## Supplementary material for "Spatially-resolved molecular sex differences at single cell resolution in the adult human ventromedial and arcuate hypothalamus": Table S9-Intra-vVMH and Intra-vARC SVG Analyses (part 3 of 3)

### Sheet: A-intra-vVMH nnSVG output (continued)
					nnSVG Output Columns
V12D05-348_D1	v6588A_F	ENSG00000058453	CROCC	gene	17	0.0240124	0.0939925	54.3735	-305.46	0.114	0.110509	0.117983	1.40223	0.203486	-309.193	7.46702	912	0.0239087	0.289552
V12D05-348_D1	v6588A_F	ENSG00000238142	BX284668.5	gene	2	0.000946747	0.132319	47.5459	-363.523	0.083	0.1367	0.133392	0.225086	0.00710418	-363.449	-0.147386	8734	1	1
V12D05-348_D1	v6588A_F	ENSG00000159363	ATP13A2	gene	18	0.00665082	0.656527	42.0013	-1072.78	0.072	1.01157	0.663964	0.0806196	0.0100287	-1072.83	0.093955	6554	0.954109	1
V12D05-348_D1	v6588A_F	ENSG00000117118	SDHB	gene	9	0.00457612	0.487441	58.2079	-940.848	0.08	0.605056	0.492509	0.111803	0.00930075	-940.798	-0.0999969	8000	1	1
V12D05-348_D1	v6588A_F	ENSG00000117115	PADI2	gene	13	0.000584818	0.0733631	28.6366	-103.168	0.073	0.0659568	0.0740049	0.366649	0.00790852	-103.039	-0.256785	10326	1	1
V12D05-348_D1	v6588A_F	ENSG00000179051	RCC2	gene	14	0.00286782	0.130384	4.86705	-362.379	0.079	0.130868	0.133374	0.409206	0.0215219	-363.389	2.02053	3288	0.364122	1
V12D05-348_D1	v6588A_F	ENSG00000074964	ARHGEF10L	gene	17	0.00259537	0.181905	14.6498	-507.078	0.076	0.180997	0.184696	0.281467	0.014067	-507.284	0.412019	5413	0.813826	1
V12D05-348_D1	v6588A_F	ENSG00000117154	IGSF21	gene	12	0.00273986	0.326906	48.8692	-763.828	0.086	0.334851	0.329929	0.156319	0.00831152	-763.717	-0.221465	9925	1	1
V12D05-348_D1	v6588A_F	ENSG00000159423	ALDH4A1	gene	17	0.00174633	0.151797	0.0527812	-425.622	0.081	0.151608	0.153713	0.275639	0.0113735	-426.123	1.00226	4368	0.605845	1
V12D05-348_D1	v6588A_F	ENSG00000169991	IFFO2	gene	11	0.00137374	0.0657496	16.6261	-59.9705	0.087	0.0697792	0.0672239	0.531162	0.020466	-60.5626	1.1842	4134	0.553165	1
V12D05-348_D1	v6588A_F	ENSG00000127481	UBR4	gene	15	0.00536819	0.0402936	47.4991	112.031	0.133	0.0497483	0.045718	1.47277	0.117564	109.845	4.37084	1775	0.112431	0.698946
V12D05-348_D1	v6588A_F	ENSG00000127463	EMC1	gene	15	0.00171658	0.263263	60.4547	-667.317	0.085	0.280341	0.265223	0.14779	0.00647816	-667.226	-0.182278	9334	1	1
V12D05-348_D1	v6588A_F	ENSG00000053372	MRTO4	gene	5	0.00320823	0.184368	14.7417	-514.278	0.085	0.184177	0.187838	0.307536	0.0171036	-514.739	0.922832	4475	0.63039	1
V12D05-348_D1	v6588A_F	ENSG00000053371	AKR7A2	gene	12	0.00238679	0.267153	25.1371	-674.814	0.072	0.279716	0.269765	0.174659	0.00885505	-674.731	-0.166206	9080	1	1
V12D05-348_D1	v6588A_F	ENSG00000040487	SLC66A1	gene	13	0.000997397	0.0942778	4.33084	-214.914	0.079	0.0934666	0.09536	0.337892	0.0104686	-215.099	0.369463	5554	0.831327	1
V12D05-348_D1	v6588A_F	ENSG00000077549	CAPZB	gene	18	0.00283414	0.654478	95.1034	-1068.88	0.082	0.926717	0.658024	0.0574465	0.00431171	-1068.86	-0.0429047	7437	1	1
V12D05-348_D1	v6588A_F	ENSG00000173436	MICOS10	gene	15	0.0415148	0.730751	4.52578	-1134.13	0.08	1.5767	0.772368	0.129227	0.0537571	-1139.68	11.0823	554	0.00392203	0.0781928
V12D05-348_D1	v6588A_F	ENSG00000158747	NBL1	gene	14	0.0107435	0.631319	7.99183	-1057.97	0.073	0.825096	0.642653	0.125623	0.0167328	-1058.41	0.885983	4518	0.642113	1
V12D05-348_D1	v6588A_F	ENSG00000169914	OTUD3	gene	6	0.0028753	0.0610719	21.9463	-37.5924	0.122	0.0646869	0.0640209	0.828945	0.0449637	-38.9842	2.78371	2687	0.248614	1
V12D05-348_D1	v6588A_F	ENSG00000162543	UBXN10	gene	6	0.000357877	0.0440086	47.6661	122.619	0.1	0.045812	0.0444043	0.412941	0.00806638	122.732	-0.226599	9989	1	1
V12D05-348_D1	v6588A_F	ENSG00000162545	CAMK2N1	gene	6	0.00431225	0.755245	56.1296	-1132.78	0.081	1.67804	0.760263	0.0391336	0.00567732	-1132.69	-0.172695	9171	1	1
V12D05-348_D1	v6588A_F	ENSG00000090432	MUL1	gene	7	0.00402227	0.226622	0.00780047	-604.826	0.101	0.225802	0.230884	0.280872	0.0174393	-605.94	2.22759	3104	0.328311	1
V12D05-348_D1	v6588A_F	ENSG00000183114	FAM43B	gene	8	0.00320425	0.261948	42.0392	-667.574	0.086	0.26797	0.265438	0.21124	0.0120846	-667.584	0.0203514	6998	0.989876	1
V12D05-348_D1	v6588A_F	ENSG00000158828	PINK1	gene	8	0.0113259	0.746269	21.5285	-1131.47	0.078	1.42401	0.75859	0.074735	0.0149498	-1131.72	0.501119	5180	0.778365	1
V12D05-348_D1	v6588A_F	ENSG00000244038	DDOST	gene	9	0.0010119	0.223073	75.0438	-593.228	0.073	0.226889	0.224296	0.140202	0.0045157	-593.145	-0.165025	9067	1	1
V12D05-348_D1	v6588A_F	ENSG00000117245	KIF17	gene	12	0.0012412	0.159917	50.369	-447.521	0.073	0.153139	0.161301	0.230058	0.00770174	-447.419	-0.20297	9676	1	1
V12D05-348_D1	v6588A_F	ENSG00000189410	SH2D5	gene	12	0.00216383	0.151355	17.7581	-425.87	0.069	0.157641	0.153696	0.295082	0.0140949	-426.073	0.405705	5448	0.816399	1
V12D05-348_D1	v6588A_F	ENSG00000127483	HP1BP3	gene	18	0.0192582	0.518615	7.73538e-06	-975.961	0.093	0.717092	0.538132	0.193523	0.0358043	-979.955	7.98816	817	0.0184244	0.249079
V12D05-348_D1	v6588A_F	ENSG00000075151	EIF4G3	gene	20	0.0549176	0.490506	44.7683	-984.573	0.151	0.627897	0.54603	0.373222	0.100688	-986.395	3.64368	2110	0.161728	0.845324
V12D05-348_D1	v6588A_F	ENSG00000117298	ECE1	gene	16	0.000698889	0.107753	70.1397	-272.46	0.086	0.10581	0.108551	0.249848	0.00644422	-272.365	-0.189122	9448	1	1
V12D05-348_D1	v6588A_F	ENSG00000076864	RAP1GAP	gene	19	0.0760883	0.535242	52.3789	-1034.95	0.149	0.806656	0.611974	0.341956	0.124463	-1036.79	3.68651	2082	0.158301	0.839085
V12D05-348_D1	v6588A_F	ENSG00000090686	USP48	gene	16	0.264162	0.0273845	122.134	-705.991	0.171	0.309135	0.29184	1.66259	0.906072	-709.496	7.01083	992	0.0300343	0.334202
V12D05-348_D1	v6588A_F	ENSG00000218510	LINC00339	gene	8	0.000717028	0.103329	57.293	-254.124	0.072	0.0906862	0.10413	0.295275	0.00689147	-253.989	-0.270337	10451	1	1
V12D05-348_D1	v6588A_F	ENSG00000070831	CDC42	gene	17	0.0651142	0.68695	34.2545	-1126.03	0.107	1.53267	0.75264	0.16649	0.0865806	-1128.24	4.41513	1758	0.109968	0.690898
V12D05-348_D1	v6588A_F	ENSG00000162552	WNT4	gene	15	0.00152137	0.267705	66.3817	-674.346	0.074	0.264206	0.269447	0.14763	0.00565088	-674.21	-0.271503	10458	1	1
V12D05-348_D1	v6588A_F	ENSG00000184677	ZBTB40	gene	18	0.000440028	0.0484422	54.0584	79.7752	0.086	0.0481911	0.0489325	0.435285	0.0090018	79.8114	-0.072298	7714	1	1
V12D05-348_D1	v6588A_F	ENSG00000070886	EPHA8	gene	12	0.000747763	0.0679988	38.827	-70.9299	0.083	0.0673853	0.068813	0.405805	0.0108771	-70.8892	-0.0814399	7811	1	1
V12D05-348_D1	v6588A_F	ENSG00000173372	C1QA	gene	17	0.00127989	0.113237	35.6552	-296.47	0.079	0.102768	0.114636	0.34812	0.0111764	-296.473	0.00635006	7089	0.99683	1
V12D05-348_D1	v6588A_F	ENSG00000159189	C1QC	gene	12	0.00604717	0.0815053	36.0269	-176.434	0.107	0.0687352	0.087629	1.13135	0.0690691	-177.729	2.58946	2837	0.273972	1
V12D05-348_D1	v6588A_F	ENSG00000173369	C1QB	gene	16	0.000946539	0.143389	59.0116	-398.797	0.078	0.130266	0.144461	0.236177	0.00655789	-398.683	-0.228933	10025	1	1
V12D05-348_D1	v6588A_F	ENSG00000133216	EPHB2	gene	16	0.00226261	0.108077	6.19217	-279.181	0.072	0.108691	0.110465	0.437636	0.0205059	-280.092	1.82193	3466	0.402137	1
V12D05-348_D1	v6588A_F	ENSG00000004487	KDM1A	gene	16	0.011972	0.294602	7.05413	-728.957	0.075	0.336133	0.30703	0.325516	0.0390509	-731.923	5.93317	1214	0.0514787	0.468355
V12D05-348_D1	v6588A_F	ENSG00000169641	LUZP1	gene	13	0.00141527	0.161723	20.3433	-452.863	0.073	0.159342	0.163274	0.236097	0.00867531	-452.793	-0.140333	8612	1	1
V12D05-348_D1	v6588A_F	ENSG00000125944	HNRNPR	gene	20	0.0135207	0.548112	7.31917	-998.223	0.07	0.713517	0.562342	0.162965	0.0240739	-999.406	2.36768	2994	0.306101	1
V12D05-348_D1	v6588A_F	ENSG00000125945	ZNF436	gene	15	0.0011432	0.102234	50.8747	-251.264	0.085	0.0861912	0.103474	0.392282	0.0110585	-251.191	-0.145864	8700	1	1
V12D05-348_D1	v6588A_F	ENSG00000249087	ZNF436-AS1	gene	7	0.000609783	0.0593554	50.1747	-10.5421	0.085	0.0607631	0.0600353	0.406394	0.0101689	-10.5741	0.0639481	6732	0.968532	1
V12D05-348_D1	v6588A_F	ENSG00000204219	TCEA3	gene	11	0.000618937	0.0539782	43.4718	30.9223	0.073	0.0507614	0.0546624	0.490106	0.0113365	30.8667	0.111192	6475	0.945921	1
V12D05-348_D1	v6588A_F	ENSG00000088280	ASAP3	gene	19	0.000875569	0.0727853	36.3361	-101.435	0.08	0.0666382	0.0737521	0.44404	0.0118865	-101.527	0.183477	6188	0.912343	1
V12D05-348_D1	v6588A_F	ENSG00000117318	ID3	gene	9	0.00139837	0.108067	24.0957	-276.465	0.073	0.0941748	0.109551	0.397079	0.0127746	-276.418	-0.0958336	7954	1	1
V12D05-348_D1	v6588A_F	ENSG00000142676	RPL11	gene	14	0.0204506	0.749283	0.000980707	-1136.16	0.072	1.84419	0.77094	0.0775438	0.0265684	-1138.86	5.40374	1380	0.0670799	0.53657
V12D05-348_D1	v6588A_F	ENSG00000011007	ELOA	gene	12	0.000662672	0.0818227	3.18577	-151.299	0.086	0.0833793	0.0825609	0.308739	0.00803381	-151.397	0.194914	6145	0.907141	1
V12D05-348_D1	v6588A_F	ENSG00000057757	PITHD1	gene	10	0.0102612	0.741234	5.4541	-1127.62	0.078	1.27311	0.752234	0.0795674	0.0136544	-1128	0.754839	4703	0.685628	1
V12D05-348_D1	v6588A_F	ENSG00000011009	LYPLA2	gene	11	0.00364144	0.236845	15.7492	-624.196	0.078	0.240702	0.24073	0.250701	0.015142	-624.398	0.403181	5453	0.81743	1
V12D05-348_D1	v6588A_F	ENSG00000117308	GALE	gene	15	0.000564856	0.0956946	54.0576	-219.744	0.092	0.0879314	0.0963436	0.270287	0.00586805	-219.635	-0.219267	9888	1	1
V12D05-348_D1	v6588A_F	ENSG00000117305	HMGCL	gene	15	0.000934868	0.127521	45.4549	-347.271	0.072	0.121554	0.128586	0.25154	0.00727776	-347.23	-0.0822823	7826	1	1
V12D05-348_D1	v6588A_F	ENSG00000179163	FUCA1	gene	11	0.00206966	0.196548	13.2249	-539.758	0.085	0.202785	0.198756	0.224344	0.0104203	-539.711	-0.0935708	7931	1	1
V12D05-348_D1	v6588A_F	ENSG00000189266	PNRC2	gene	13	0.00772967	0.240764	16.3562	-637.952	0.099	0.265307	0.2487	0.331384	0.0311061	-638.795	1.6877	3608	0.430051	1
V12D05-348_D1	v6588A_F	ENSG00000188529	SRSF10	gene	15	0.00584207	0.310744	6.63321	-745.252	0.072	0.342996	0.316805	0.22284	0.0184534	-745.775	1.0465	4303	0.592591	1
V12D05-348_D1	v6588A_F	ENSG00000001460	STPG1	gene	18	0.000742082	0.0910123	4.61205	-198.39	0.092	0.0930935	0.091799	0.292622	0.0080877	-198.277	-0.225831	9984	1	1
V12D05-348_D1	v6588A_F	ENSG00000001461	NIPAL3	gene	17	0.00492981	0.298908	1.31919	-726.921	0.093	0.327703	0.304129	0.214257	0.0162251	-727.728	1.61352	3684	0.446302	1
V12D05-348_D1	v6588A_F	ENSG00000117602	RCAN3	gene	12	0.00143498	0.123368	0.0187318	-334.005	0.086	0.119529	0.124881	0.31692	0.0114979	-334.306	0.601891	4959	0.740118	1
V12D05-348_D1	v6588A_F	ENSG00000133226	SRRM1	gene	17	0.00165746	0.297063	0.270526	-720.172	0.085	0.311241	0.298956	0.130805	0.00554852	-720.144	-0.0552052	7545	1	1
V12D05-348_D1	v6588A_F	ENSG00000169504	CLIC4	gene	15	0.0024882	0.147539	17.0411	-415.617	0.078	0.13894	0.150241	0.359017	0.0165849	-416.023	0.812406	4630	0.666175	1
V12D05-348_D1	v6588A_F	ENSG00000117614	SYF2	gene	10	0.0051223	0.33857	28.5961	-782.172	0.08	0.35798	0.344096	0.199928	0.0149037	-782.3	0.254785	5939	0.880388	1
V12D05-348_D1	v6588A_F	ENSG00000117616	RSRP1	gene	18	0.00494118	0.308747	12.8162	-741.569	0.065	0.322612	0.314051	0.217889	0.0157519	-741.917	0.696217	4793	0.706022	1
V12D05-348_D1	v6588A_F	ENSG00000183726	TMEM50A	gene	11	0.00396827	0.425935	0.225923	-880.87	0.092	0.476363	0.430328	0.13224	0.0092306	-881.144	0.546642	5083	0.760848	1
V12D05-348_D1	v6588A_F	ENSG00000204178	MACO1	gene	11	0.00167317	0.178678	37.6095	-497.237	0.072	0.166039	0.180493	0.246355	0.00927728	-497.108	-0.25793	10342	1	1
V12D05-348_D1	v6588A_F	ENSG00000117643	MAN1C1	gene	14	0.0017912	0.192828	1.72195e-05	-530.572	0.087	0.199891	0.194775	0.211728	0.0092036	-530.769	0.394473	5477	0.820996	1
V12D05-348_D1	v6588A_F	ENSG00000162430	SELENON	gene	17	0.00160454	0.224996	9.94466	-598.076	0.073	0.227307	0.226747	0.176223	0.00708092	-597.948	-0.256525	10324	1	1
V12D05-348_D1	v6588A_F	ENSG00000117640	MTFR1L	gene	18	0.00220148	0.349286	107.379	-792.195	0.099	0.373442	0.351843	0.125642	0.00626331	-792.141	-0.108359	8122	1	1
V12D05-348_D1	v6588A_F	ENSG00000182749	PAQR7	gene	5	0.000567915	0.064557	27.4409	-47.0007	0.065	0.0601782	0.0651848	0.396006	0.0087204	-46.9479	-0.105604	8073	1	1
V12D05-348_D1	v6588A_F	ENSG00000117632	STMN1	gene	23	0.487282	0.000100564	119.058	-931.742	0.239	2.90539	0.487111	0.240262	0.999794	-935.927	8.36887	771	0.0152308	0.218189
V12D05-348_D1	v6588A_F	ENSG00000158008	EXTL1	gene	10	0.000772026	0.0557897	6.70039	15.6706	0.093	0.0546875	0.0566114	0.508075	0.0136493	15.3812	0.578758	5012	0.748728	1
V12D05-348_D1	v6588A_F	ENSG00000175087	PDIK1L	gene	10	0.000727866	0.101547	111.247	-246.542	0.092	0.0952334	0.102376	0.283293	0.00711674	-246.476	-0.132672	8496	1	1
V12D05-348_D1	v6588A_F	ENSG00000142684	ZNF593	gene	9	0.00243926	0.207697	26.404	-564.746	0.079	0.203328	0.210312	0.242902	0.011608	-564.691	-0.109977	8146	1	1
V12D05-348_D1	v6588A_F	ENSG00000142669	SH3BGRL3	gene	15	0.341832	0.356542	109.275	-1093.75	0.176	1.06765	0.699145	0.547618	0.489469	-1095.65	3.80175	2027	0.149438	0.814011
V12D05-348_D1	v6588A_F	ENSG00000158062	UBXN11	gene	20	0.00165107	0.191401	1.57725	-527.088	0.087	0.191868	0.193262	0.211778	0.00855246	-527.323	0.47037	5264	0.790424	1
V12D05-348_D1	v6588A_F	ENSG00000117682	DHDDS	gene	17	0.000722251	0.140794	1.06097	-389.983	0.093	0.133351	0.1416	0.201534	0.00510367	-389.843	-0.279691	10520	1	1
V12D05-348_D1	v6588A_F	ENSG00000198830	HMGN2	gene	11	0.00782596	0.616783	46.1686	-1046.29	0.085	0.857185	0.625366	0.103203	0.0125294	-1046.36	0.127522	6406	0.938229	1
V12D05-348_D1	v6588A_F	ENSG00000117676	RPS6KA1	gene	14	0.000831026	0.0874459	20.5658	-181.412	0.085	0.0851225	0.0883348	0.338659	0.00941385	-181.275	-0.275468	10484	1	1
V12D05-348_D1	v6588A_F	ENSG00000117713	ARID1A	gene	20	0.133686	0.208242	104.102	-778.448	0.149	0.37978	0.342259	0.962746	0.390978	-779.935	2.97457	2551	0.225985	0.978441
V12D05-348_D1	v6588A_F	ENSG00000060642	PIGV	gene	10	0.00103377	0.0831055	11.5415	-160.04	0.081	0.0809684	0.0842062	0.397096	0.0122864	-160.118	0.156646	6285	0.924666	1
V12D05-348_D1	v6588A_F	ENSG00000204160	ZDHHC18	gene	12	0.00300842	0.217039	23.8628	-585.068	0.079	0.223204	0.22029	0.245735	0.0136717	-585.18	0.224338	6055	0.893893	1
V12D05-348_D1	v6588A_F	ENSG00000142751	GPN2	gene	15	0.00102358	0.0933163	23.0542	-210.763	0.073	0.0959621	0.0944494	0.333397	0.01085	-210.858	0.190088	6162	0.909333	1
V12D05-348_D1	v6588A_F	ENSG00000198746	GPATCH3	gene	13	0.000229795	0.0538157	62.835	35.3848	0.078	0.05108	0.0540942	0.296769	0.00425188	35.485	-0.200377	9628	1	1
V12D05-348_D1	v6588A_F	ENSG00000090273	NUDC	gene	14	0.0162885	0.613536	7.73435e-08	-1047.61	0.1	0.886556	0.630441	0.143958	0.025862	-1049.93	4.64572	1650	0.0979927	0.655558
V12D05-348_D1	v6588A_F	ENSG00000253368	TRNP1	gene	4	0.00359378	0.25631	15.8683	-658.559	0.067	0.280705	0.260171	0.213562	0.0138274	-658.726	0.332691	5678	0.846754	1
V12D05-348_D1	v6588A_F	ENSG00000090020	SLC9A1	gene	11	0.146876	0.00734252	148.615	-426.866	0.156	0.144862	0.15435	2.64558	0.952389	-427.951	2.16914	3155	0.338048	1
V12D05-348_D1	v6588A_F	ENSG00000142784	WDTC1	gene	16	0.0020072	0.162171	25.442	-455.644	0.078	0.155461	0.164352	0.288188	0.0122258	-455.703	0.11907	6437	0.942203	1
V12D05-348_D1	v6588A_F	ENSG00000186501	TMEM222	gene	14	0.00809157	0.444517	11.2485	-903.477	0.065	0.511284	0.453048	0.175936	0.0178776	-903.885	0.816769	4625	0.664723	1
V12D05-348_D1	v6588A_F	ENSG00000158195	WASF2	gene	11	0.00142235	0.170347	56.7258	-475.705	0.079	0.149446	0.171929	0.25236	0.00828061	-475.625	-0.160672	8989	1	1
V12D05-348_D1	v6588A_F	ENSG00000126705	AHDC1	gene	14	0.00300843	0.229046	14.7603	-608.475	0.075	0.242145	0.232207	0.226514	0.0129643	-608.465	-0.020181	7264	1	1
V12D05-348_D1	v6588A_F	ENSG00000126709	IFI6	gene	15	0.0859265	0.528882	22.3592	-1028.72	0.128	0.733611	0.61602	0.399574	0.139761	-1039.7	21.9663	198	1.69856e-05	0.000947504
V12D05-348_D1	v6588A_F	ENSG00000009780	FAM76A	gene	15	0.000990648	0.135913	0.171703	-375.222	0.083	0.126885	0.137086	0.248055	0.0072361	-375.523	0.600546	4962	0.740616	1
V12D05-348_D1	v6588A_F	ENSG00000117758	STX12	gene	14	0.0039309	0.432425	61.1682	-887.785	0.08	0.488094	0.436765	0.128452	0.00900846	-887.706	-0.158968	8953	1	1
V12D05-348_D1	v6588A_F	ENSG00000117751	PPP1R8	gene	18	0.00228824	0.211894	43.943	-573.228	0.087	0.205855	0.214356	0.232375	0.0106836	-573.109	-0.237551	10110	1	1
V12D05-348_D1	v6588A_F	ENSG00000117748	RPA2	gene	10	0.0579581	0.280758	69.0135	-774.271	0.136	0.382323	0.339031	0.62969	0.171111	-775.746	2.94978	2569	0.228804	0.983491
V12D05-348_D1	v6588A_F	ENSG00000158161	EYA3	gene	16	0.00342194	0.0587525	31.2979	-25.3657	0.126	0.0604672	0.0622503	0.967422	0.0550376	-26.5878	2.4441	2943	0.294626	1
V12D05-348_D1	v6588A_F	ENSG00000126698	DNAJC8	gene	11	0.00377855	0.5625	40.6375	-1002.98	0.072	0.697262	0.56667	0.0881591	0.0066726	-1002.79	-0.368338	10905	1	1
V12D05-348_D1	v6588A_F	ENSG00000130770	ATP5IF1	gene	18	0.0926534	0.441605	27.083	-965.157	0.12	2.77526	0.531967	0.10968	0.173424	-974.863	19.4112	234	6.09411e-05	0.00287647
V12D05-348_D1	v6588A_F	ENSG00000130766	SESN2	gene	5	0.000558121	0.0778351	53.6285	-128.996	0.078	0.0747207	0.0784674	0.316172	0.0071195	-128.92	-0.151867	8831	1	1
V12D05-348_D1	v6588A_F	ENSG00000204138	PHACTR4	gene	13	0.000883149	0.0848349	11.8104	-168.326	0.086	0.072936	0.0857703	0.407451	0.0103029	-168.253	-0.145619	8693	1	1
V12D05-348_D1	v6588A_F	ENSG00000242125	SNHG3	gene	3	0.00106644	0.138418	0.0583564	-383.451	0.099	0.129056	0.139594	0.25304	0.0076456	-383.535	0.167759	6246	0.919542	1
V12D05-348_D1	v6588A_F	ENSG00000180098	TRNAU1AP	gene	9	0.00169071	0.123237	38.5999	-334.922	0.08	0.108178	0.125067	0.380097	0.0135335	-334.966	0.0878601	6599	0.957021	1
V12D05-348_D1	v6588A_F	ENSG00000197989	SNHG12	gene	14	0.000842833	0.131535	47.7177	-360.568	0.08	0.124628	0.132477	0.232947	0.00636688	-360.407	-0.322004	10767	1	1
V12D05-348_D1	v6588A_F	ENSG00000120656	TAF12	gene	11	0.000685164	0.0867723	3.58742	-177.186	0.078	0.0818379	0.0875162	0.319848	0.00783425	-177.16	-0.0527848	7531	1	1
V12D05-348_D1	v6588A_F	ENSG00000198492	YTHDF2	gene	16	0.0658576	0.386004	66.8896	-901.957	0.149	0.503421	0.452333	0.509767	0.145747	-903.186	2.45831	2931	0.29254	1
V12D05-348_D1	v6588A_F	ENSG00000159023	EPB41	gene	21	0.000723053	0.0906789	40.2508	-196.846	0.075	0.0842286	0.0914878	0.319246	0.0079107	-196.776	-0.138649	8589	1	1
V12D05-348_D1	v6588A_F	ENSG00000116350	SRSF4	gene	17	0.00300292	0.23642	0.0289648	-621.873	0.092	0.24361	0.239808	0.224945	0.0125423	-622.703	1.6594	3634	0.43618	1
V12D05-348_D1	v6588A_F	ENSG00000116353	MECR	gene	16	0.00891502	0.181824	24.8654	-520.761	0.115	0.198615	0.190941	0.475388	0.0467395	-521.982	2.4412	2946	0.295053	1
V12D05-348_D1	v6588A_F	ENSG00000060656	PTPRU	gene	20	0.00139848	0.172482	48.9311	-481.102	0.073	0.172377	0.174032	0.216945	0.00804274	-480.997	-0.209582	9766	1	1
V12D05-348_D1	v6588A_F	ENSG00000162511	LAPTM5	gene	8	0.00874413	0.235052	3.47216	-627.328	0.085	0.22926	0.243745	0.407877	0.0358665	-629.9	5.14275	1465	0.0764303	0.575607
V12D05-348_D1	v6588A_F	ENSG00000162512	SDC3	gene	16	0.0125762	0.679622	6.72633	-1091.05	0.058	0.965058	0.692622	0.116204	0.0181685	-1091.51	0.924823	4473	0.629763	1
V12D05-348_D1	v6588A_F	ENSG00000134644	PUM1	gene	15	0.083896	0.585182	45.475	-1074.05	0.168	0.962351	0.669643	0.30098	0.125391	-1076.59	5.09417	1485	0.0783098	0.582446
V12D05-348_D1	v6588A_F	ENSG00000084628	NKAIN1	gene	10	0.00046668	0.0698366	34.5461	-80.844	0.065	0.0681518	0.0703616	0.31698	0.00663809	-80.7261	-0.235899	10092	1	1
V12D05-348_D1	v6588A_F	ENSG00000060688	SNRNP40	gene	13	0.000751856	0.111768	51.9086	-288.731	0.081	0.114859	0.112628	0.238727	0.00668199	-288.662	-0.13738	8575	1	1
V12D05-348_D1	v6588A_F	ENSG00000121766	ZCCHC17	gene	15	0.00405355	0.535192	42.1495	-981.356	0.077	0.633962	0.53978	0.100428	0.00751708	-981.307	-0.0975056	7970	1	1
V12D05-348_D1	v6588A_F	ENSG00000121769	FABP3	gene	8	0.00184476	0.147994	9.81725	-415.08	0.072	0.150481	0.149952	0.285423	0.0123116	-415.174	0.187836	6175	0.910358	1
V12D05-348_D1	v6588A_F	ENSG00000162517	PEF1	gene	13	0.00408858	0.470524	49.1487	-924.927	0.08	0.515871	0.475085	0.12395	0.00861456	-924.878	-0.0975136	7971	1	1
V12D05-348_D1	v6588A_F	ENSG00000084636	COL16A1	gene	18	0.00160623	0.111126	10.8049	-289.25	0.075	0.100269	0.112847	0.399703	0.0142483	-289.52	0.540956	5100	0.763014	1
V12D05-348_D1	v6588A_F	ENSG00000121753	ADGRB2	gene	12	0.00686745	0.565868	28.4096	-1007.93	0.072	0.765849	0.573554	0.108207	0.0119906	-1008.13	0.406145	5444	0.816219	1
V12D05-348_D1	v6588A_F	ENSG00000184007	PTP4A2	gene	21	0.00933491	0.644174	0.0112823	-1065.52	0.08	0.897431	0.654338	0.10766	0.0142843	-1066.38	1.70885	3581	0.425528	1
V12D05-348_D1	v6588A_F	ENSG00000121774	KHDRBS1	gene	18	0.10448	0.462812	85.6834	-1002.95	0.149	0.752234	0.567896	0.429698	0.184173	-1003.75	1.60508	3693	0.448188	1
V12D05-348_D1	v6588A_F	ENSG00000121775	TMEM39B	gene	18	0.000888008	0.0808797	24.6759	-147.555	0.086	0.0842872	0.081858	0.353547	0.0108601	-147.617	0.124935	6414	0.939444	1
V12D05-348_D1	v6588A_F	ENSG00000025800	KPNA6	gene	14	0.00287917	0.270723	1.62176	-681.098	0.08	0.273425	0.273843	0.196244	0.0105232	-681.363	0.530368	5125	0.767065	1
V12D05-348_D1	v6588A_F	ENSG00000084652	TXLNA	gene	16	0.0114346	0.200252	9.10842	-563.703	0.085	0.225994	0.211761	0.473166	0.0540166	-567.726	8.04541	806	0.0179044	0.245353
V12D05-348_D1	v6588A_F	ENSG00000160050	CCDC28B	gene	14	0.000953275	0.125311	3.38373e-05	-339.443	0.1	0.117744	0.126338	0.262223	0.00754983	-339.433	-0.0186801	7259	1	1
V12D05-348_D1	v6588A_F	ENSG00000160055	TMEM234	gene	19	0.000254753	0.0709943	71.1086	-86.7655	0.093	0.0696726	0.0713224	0.229086	0.00357553	-86.7204	-0.0902272	7899	1	1
V12D05-348_D1	v6588A_F	ENSG00000084623	EIF3I	gene	11	0.0608137	0.397586	57.4425	-907.915	0.164	0.54798	0.458788	0.450025	0.132665	-909.45	3.06988	2486	0.215468	0.957299
V12D05-348_D1	v6588A_F	ENSG00000116478	HDAC1	gene	12	0.00275824	0.0891154	2.35235	-196.62	0.073	0.0948998	0.0919665	0.553415	0.0300221	-199.083	4.9266	1545	0.0851536	0.608752
V12D05-348_D1	v6588A_F	ENSG00000175130	MARCKSL1	gene	7	0.0342479	0.70481	2.11067	-1115.12	0.059	1.09205	0.739044	0.169462	0.04634	-1120.18	10.1261	616	0.0063263	0.113432
V12D05-348_D1	v6588A_F	ENSG00000225828	FAM229A	gene	1	0.0388827	0.0642099	70.2532	-243.433	0.191	0.100631	0.103204	1.9595	0.377163	-250.038	13.2091	413	0.00135416	0.0362149
V12D05-348_D1	v6588A_F	ENSG00000160058	BSDC1	gene	18	0.00484374	0.327088	0.262035	-766.087	0.08	0.352407	0.332367	0.19749	0.0145926	-766.971	1.76824	3518	0.413078	1
V12D05-348_D1	v6588A_F	ENSG00000176261	ZBTB8OS	gene	15	0.0019831	0.306874	21.08	-735.012	0.073	0.328266	0.308998	0.135658	0.00642077	-734.748	-0.529467	11025	1	1
V12D05-348_D1	v6588A_F	ENSG00000162521	RBBP4	gene	19	0.231884	0.274833	90.9285	-950.06	0.122	0.558483	0.507051	0.862235	0.457621	-953.66	7.19969	960	0.0273279	0.314237
V12D05-348_D1	v6588A_F	ENSG00000162520	SYNC	gene	15	0.00082007	0.0575834	0.166119	1.86221	0.085	0.0571256	0.0584468	0.501297	0.0140415	1.27892	1.16658	4157	0.55806	1
V12D05-348_D1	v6588A_F	ENSG00000162522	KIAA1522	gene	11	0.00087764	0.121816	29.9609	-326.973	0.086	0.120147	0.122778	0.246572	0.0071531	-326.801	-0.345084	10850	1	1
V12D05-348_D1	v6588A_F	ENSG00000134684	YARS	gene	10	0.0171542	0.479364	1.36959e-05	-940.862	0.101	0.587596	0.495632	0.222898	0.034549	-943.592	5.46092	1363	0.0651893	0.527481
V12D05-348_D1	v6588A_F	ENSG00000116497	S100PBP	gene	18	0.00264072	0.144184	0.00796842	-405.133	0.093	0.147942	0.146935	0.347351	0.0179856	-406.189	2.11196	3204	0.347852	1
V12D05-348_D1	v6588A_F	ENSG00000160097	FNDC5	gene	18	0.000904161	0.077829	18.5513	-130.791	0.078	0.0695327	0.0787897	0.432448	0.0114839	-130.732	-0.118688	8268	1	1
V12D05-348_D1	v6588A_F	ENSG00000121905	HPCA	gene	10	0.0102254	0.228051	1.87704	-615.404	0.066	0.234786	0.238404	0.430693	0.0429138	-620.108	9.40619	672	0.00906719	0.149028
V12D05-348_D1	v6588A_F	ENSG00000121900	TMEM54	gene	19	0.00114921	0.201104	1.25724	-547.804	0.087	0.203228	0.202413	0.166807	0.00568203	-547.771	-0.0671682	7666	1	1
V12D05-348_D1	v6588A_F	ENSG00000116514	RNF19B	gene	16	0.00378693	0.157993	0.000179187	-447.236	0.085	0.168656	0.161953	0.364873	0.023408	-449.204	3.93638	1961	0.139709	0.78689
V12D05-348_D1	v6588A_F	ENSG00000004455	AK2	gene	17	0.00309999	0.209774	20.3044	-570.369	0.079	0.213379	0.213124	0.260932	0.0145625	-570.561	0.384466	5513	0.825115	1
V12D05-348_D1	v6588A_F	ENSG00000142920	AZIN2	gene	17	0.0901321	0.0465072	129.854	-373.217	0.142	0.124596	0.136791	2.40954	0.659635	-374.571	2.70857	2743	0.258132	1
V12D05-348_D1	v6588A_F	ENSG00000116525	TRIM62	gene	14	0.00148928	0.119474	0.0318085	-320.123	0.073	0.107413	0.121099	0.359279	0.0123118	-320.715	1.1834	4136	0.553387	1
V12D05-348_D1	v6588A_F	ENSG00000160094	ZNF362	gene	15	0.00148333	0.112969	21.6704	-296.137	0.065	0.105181	0.11457	0.36617	0.0129602	-296.219	0.165122	6260	0.920755	1
V12D05-348_D1	v6588A_F	ENSG00000134686	PHC2	gene	18	0.00326207	0.333587	0.0924833	-773.017	0.072	0.361378	0.337182	0.158047	0.00968406	-773.329	0.623939	4912	0.732004	1
V12D05-348_D1	v6588A_F	ENSG00000121904	CSMD2	gene	17	0.00394427	0.101867	4.62188	-258.467	0.092	0.114694	0.10585	0.547572	0.0372765	-261.228	5.52236	1336	0.0632171	0.522281
V12D05-348_D1	v6588A_F	ENSG00000163866	SMIM12	gene	9	0.00350297	0.393156	44.4577	-845.617	0.078	0.454002	0.39699	0.130365	0.0088312	-845.503	-0.229791	10037	1	1
V12D05-348_D1	v6588A_F	ENSG00000116544	DLGAP3	gene	12	0.00268919	0.146979	1.28371	-413.761	0.1	0.137763	0.149823	0.376425	0.0179677	-414.791	2.06069	3252	0.356884	1
V12D05-348_D1	v6588A_F	ENSG00000163867	ZMYM6	gene	17	0.0813941	0.030885	138.655	-286.685	0.156	0.114137	0.112413	2.49961	0.724927	-287.819	2.26687	3065	0.321925	1
V12D05-348_D1	v6588A_F	ENSG00000116560	SFPQ	gene	11	0.0104034	0.529504	0.185116	-980.546	0.093	0.736825	0.540641	0.138428	0.0192689	-982.012	2.93178	2582	0.230872	0.9876
V12D05-348_D1	v6588A_F	ENSG00000146463	ZMYM4	gene	12	0.00323476	0.272248	0.0132339	-683.954	0.073	0.290113	0.275723	0.196044	0.0117422	-684.387	0.865144	4552	0.648838	1
V12D05-348_D1	v6588A_F	ENSG00000142687	KIAA0319L	gene	18	0.00332498	0.328452	0.00864351	-766.282	0.085	0.378592	0.332052	0.152308	0.0100217	-766.552	0.539501	5103	0.76357	1
V12D05-348_D1	v6588A_F	ENSG00000020129	NCDN	gene	16	0.720082	0.0116893	132.22	-1113.64	0.184	1.98203	0.732217	0.428135	0.984026	-1116.08	4.88402	1558	0.086986	0.616663
V12D05-348_D1	v6588A_F	ENSG00000126067	PSMB2	gene	12	0.415261	0.13438	119.514	-986.996	0.136	0.737113	0.550125	0.874231	0.755513	-989.698	5.40267	1381	0.0671158	0.53657
V12D05-348_D1	v6588A_F	ENSG00000142686	C1orf216	gene	8	0.00526731	0.344285	12.2586	-789.433	0.059	0.363364	0.349937	0.199734	0.0150687	-789.741	0.615094	4928	0.735248	1
V12D05-348_D1	v6588A_F	ENSG00000134698	AGO4	gene	11	0.00061222	0.0689005	87.66	-75.8592	0.09	0.0627936	0.0695822	0.394038	0.00880732	-75.8023	-0.113941	8200	1	1
V12D05-348_D1	v6588A_F	ENSG00000092847	AGO1	gene	12	0.00122874	0.147856	59.227	-413.103	0.083	0.138044	0.149235	0.253928	0.00824186	-413.056	-0.0949287	7943	1	1
V12D05-348_D1	v6588A_F	ENSG00000126070	AGO3	gene	20	0.00148996	0.13329	43.3916	-368.497	0.072	0.130646	0.134938	0.295455	0.0110548	-368.543	0.0920302	6569	0.955028	1
V12D05-348_D1	v6588A_F	ENSG00000116863	ADPRHL2	gene	11	0.00259906	0.156728	14.9028	-442.167	0.072	0.145951	0.159505	0.349302	0.0163127	-442.471	0.609092	4942	0.737458	1
V12D05-348_D1	v6588A_F	ENSG00000171812	COL8A2	gene	13	0.00109693	0.0578138	6.69726	-1.98921	0.075	0.0607539	0.058966	0.545148	0.0186202	-2.63031	1.28221	4019	0.52671	1
V12D05-348_D1	v6588A_F	ENSG00000054116	TRAPPC3	gene	12	0.00843189	0.35304	0.00147443	-802.595	0.073	0.413054	0.362035	0.222308	0.0233265	-804.763	4.33582	1793	0.114417	0.704814
V12D05-348_D1	v6588A_F	ENSG00000116871	MAP7D1	gene	15	0.019505	0.55034	3.1088	-1002.77	0.066	0.74832	0.570695	0.186632	0.0342286	-1005.92	6.30846	1123	0.0426712	0.419682
V12D05-348_D1	v6588A_F	ENSG00000054118	THRAP3	gene	15	0.00196072	0.274811	4.87586	-686.435	0.085	0.29896	0.277005	0.148113	0.00708424	-686.437	0.00386875	7107	0.998067	1
V12D05-348_D1	v6588A_F	ENSG00000214193	SH3D21	gene	11	0.000562912	0.0577265	16.3873	2.07176	0.072	0.0533847	0.0583314	0.44443	0.00965719	2.15205	-0.16057	8986	1	1
V12D05-348_D1	v6588A_F	ENSG00000196182	STK40	gene	10	0.000540903	0.0847421	58.1724	-166.231	0.083	0.0826279	0.0853619	0.28147	0.00634244	-166.143	-0.174548	9205	1	1
V12D05-348_D1	v6588A_F	ENSG00000181817	LSM10	gene	6	0.0122637	0.345969	17.2382	-799.491	0.107	0.402841	0.358672	0.274901	0.0342339	-800.638	2.29423	3043	0.317551	1
V12D05-348_D1	v6588A_F	ENSG00000116885	OSCP1	gene	18	0.00168079	0.192527	0.000293259	-529.674	0.1	0.205759	0.194368	0.199249	0.0086546	-529.845	0.342448	5651	0.842633	1
V12D05-348_D1	v6588A_F	ENSG00000116898	MRPS15	gene	12	0.0110631	0.36106	4.61168	-815.357	0.066	0.394524	0.372387	0.266603	0.0297297	-817.225	3.73518	2055	0.154496	0.829656
V12D05-348_D1	v6588A_F	ENSG00000163873	GRIK3	gene	10	0.00112724	0.105886	21.2726	-266.471	0.075	0.0988516	0.107082	0.339645	0.0105337	-266.342	-0.257106	10329	1	1
V12D05-348_D1	v6588A_F	ENSG00000163875	MEAF6	gene	15	0.0364759	0.693486	27.8532	-1114.02	0.114	1.01852	0.730639	0.187514	0.0499696	-1115.13	2.21073	3123	0.33109	1
V12D05-348_D1	v6588A_F	ENSG00000163877	SNIP1	gene	11	0.000856193	0.0806316	21.1389	-146.027	0.075	0.0813915	0.0815466	0.359506	0.010507	-145.933	-0.188591	9433	1	1
V12D05-348_D1	v6588A_F	ENSG00000163879	DNALI1	gene	11	0.00170389	0.167288	27.7919	-468.455	0.085	0.162485	0.169189	0.254043	0.0100826	-468.522	0.132928	6384	0.935697	1
V12D05-348_D1	v6588A_F	ENSG00000134697	GNL2	gene	13	0.0047773	0.0935133	33.3231	-228.144	0.12	0.0966015	0.098413	0.715496	0.0486038	-229.028	1.76874	3517	0.412975	1
V12D05-348_D1	v6588A_F	ENSG00000116922	C1orf109	gene	14	0.00220728	0.117378	0.214729	-314.398	0.093	0.124299	0.119684	0.377974	0.0184578	-315.52	2.24485	3093	0.325489	1
V12D05-348_D1	v6588A_F	ENSG00000183317	EPHA10	gene	17	0.00118986	0.146459	54.9631	-408.824	0.086	0.13068	0.14779	0.263961	0.00805873	-408.753	-0.14181	8630	1	1
V12D05-348_D1	v6588A_F	ENSG00000185090	MANEAL	gene	14	0.00407342	0.361206	0.17114	-808.719	0.092	0.394797	0.365893	0.161661	0.0111515	-809.449	1.45945	3833	0.482041	1
V12D05-348_D1	v6588A_F	ENSG00000196449	YRDC	gene	4	0.00125087	0.130847	38.7768	-359.615	0.079	0.134777	0.132221	0.262416	0.00946925	-359.551	-0.128399	8417	1	1
V12D05-348_D1	v6588A_F	ENSG00000197982	C1orf122	gene	14	0.00867951	0.717337	28.5223	-1112.75	0.072	1.12753	0.726822	0.0826264	0.011955	-1112.81	0.121828	6426	0.940904	1
V12D05-348_D1	v6588A_F	ENSG00000188786	MTF1	gene	10	0.000424202	0.0568449	42.0571	9.78853	0.073	0.0561284	0.0573131	0.366948	0.00740718	9.93692	-0.296787	10648	1	1
V12D05-348_D1	v6588A_F	ENSG00000183431	SF3A3	gene	12	0.00205045	0.228193	38.6472	-605.19	0.085	0.239581	0.230462	0.189005	0.00890556	-605.131	-0.118104	8265	1	1
V12D05-348_D1	v6588A_F	ENSG00000183386	FHL3	gene	10	0.00047532	0.0459681	41.5484	102.411	0.08	0.0463818	0.0464873	0.470051	0.0102344	102.469	-0.11654	8238	1	1
V12D05-348_D1	v6588A_F	ENSG00000183520	UTP11	gene	12	0.00285729	0.284874	60.9519	-703.721	0.093	0.304241	0.28799	0.175695	0.00993042	-703.627	-0.187633	9424	1	1
V12D05-348_D1	v6588A_F	ENSG00000116954	RRAGC	gene	8	0.00294128	0.257578	21.9817	-659.722	0.071	0.279287	0.260827	0.194186	0.0112901	-659.839	0.233309	6011	0.889893	1
V12D05-348_D1	v6588A_F	ENSG00000214114	MYCBP	gene	9	0.000607096	0.064703	40.9237	-48.2755	0.073	0.0587697	0.0653829	0.419252	0.00929558	-48.2887	0.026312	6955	0.98693	1
V12D05-348_D1	v6588A_F	ENSG00000174574	AKIRIN1	gene	16	0.0220215	0.590612	2.89181	-1034.44	0.062	0.839112	0.612702	0.176849	0.0359456	-1037.32	5.76114	1272	0.0561027	0.48715
V12D05-348_D1	v6588A_F	ENSG00000168653	NDUFS5	gene	11	0.0172715	0.615987	14.184	-1051.52	0.093	2.38601	0.633937	0.0550799	0.027274	-1052.37	1.70091	3588	0.42722	1
V12D05-348_D1	v6588A_F	ENSG00000127603	MACF1	gene	27	0.0500387	0.515067	46.2226	-1000.74	0.135	0.704472	0.565816	0.317534	0.0885475	-1002.13	2.7744	2693	0.249774	1
V12D05-348_D1	v6588A_F	ENSG00000090621	PABPC4	gene	14	0.01328	0.249683	11.9687	-660.745	0.11	0.261739	0.263113	0.440281	0.0505015	-663.695	5.90007	1231	0.0523378	0.469594
V12D05-348_D1	v6588A_F	ENSG00000163909	HEYL	gene	8	0.000920747	0.134884	52.7248	-371.868	0.073	0.111682	0.135926	0.271697	0.0067799	-371.766	-0.20341	9685	1	1
V12D05-348_D1	v6588A_F	ENSG00000116983	HPCAL4	gene	13	0.0516973	0.70552	6.09168	-1123.32	0.087	1.31818	0.756703	0.172488	0.0682727	-1130.62	14.5875	351	0.000679767	0.0213904
V12D05-348_D1	v6588A_F	ENSG00000084072	PPIE	gene	16	0.00130167	0.152453	6.64915	-426.582	0.086	0.151147	0.15384	0.2387	0.00846591	-426.488	-0.188009	9425	1	1
V12D05-348_D1	v6588A_F	ENSG00000116985	BMP8B	gene	12	0.00100531	0.109876	15.4694	-282.158	0.093	0.0962169	0.11095	0.329533	0.00906656	-282.028	-0.259462	10363	1	1
V12D05-348_D1	v6588A_F	ENSG00000043514	TRIT1	gene	17	0.00115988	0.090346	0.0144256	-196.731	0.1	0.0902208	0.0915999	0.377486	0.0126755	-197.318	1.17309	4150	0.556246	1
V12D05-348_D1	v6588A_F	ENSG00000168389	MFSD2A	gene	17	0.000875332	0.0722772	38.7025	-98.3797	0.079	0.0640482	0.0732331	0.461934	0.0119658	-98.4058	0.0523217	6795	0.974178	1
V12D05-348_D1	v6588A_F	ENSG00000131236	CAP1	gene	17	0.0155915	0.504724	0.0339759	-962.466	0.093	0.640191	0.52085	0.195045	0.0299654	-965.528	6.1245	1164	0.0467824	0.44391
V12D05-348_D1	v6588A_F	ENSG00000131238	PPT1	gene	17	0.0131966	0.589296	7.2841e-05	-1028.62	0.084	0.847196	0.603175	0.135596	0.0219033	-1030.39	3.52918	2184	0.171257	0.866086
V12D05-348_D1	v6588A_F	ENSG00000117000	RLF	gene	9	0.000668154	0.0650802	36.793	-51.2204	0.078	0.0645273	0.0658183	0.400585	0.0101623	-51.2223	0.00374023	7108	0.998132	1
V12D05-348_D1	v6588A_F	ENSG00000259943	AL050341.2	gene	1	0.00221828	0.16524	2.4624	-463.938	0.077	0.16588	0.167622	0.283932	0.0132467	-464.411	0.946595	4441	0.622945	1
V12D05-348_D1	v6588A_F	ENSG00000084073	ZMPSTE24	gene	9	0.00267171	0.273257	28.4536	-685.17	0.073	0.277463	0.276166	0.18629	0.00968261	-685.097	-0.145872	8701	1	1
V12D05-348_D1	v6588A_F	ENSG00000049089	COL9A2	gene	15	0.00170568	0.120522	22.0224	-325.171	0.074	0.106909	0.122351	0.386309	0.0139549	-325.261	0.180149	6197	0.913863	1
V12D05-348_D1	v6588A_F	ENSG00000084070	SMAP2	gene	12	0.00714947	0.511341	37.6666	-963.965	0.08	0.61731	0.519201	0.136973	0.013789	-964.126	0.322428	5703	0.85111	1
V12D05-348_D1	v6588A_F	ENSG00000117016	RIMS3	gene	10	0.082305	0.272919	69.5492	-794.143	0.164	0.386216	0.355629	0.742818	0.231699	-796.872	5.45841	1366	0.0652712	0.527481
V12D05-348_D1	v6588A_F	ENSG00000066136	NFYC	gene	20	0.01728	0.182144	58.1486	-540.99	0.146	0.193754	0.199656	0.678456	0.0866493	-541.709	1.43868	3852	0.487073	1
V12D05-348_D1	v6588A_F	ENSG00000179862	CITED4	gene	7	0.00545042	0.199429	11.4114	-552.612	0.08	0.207551	0.205075	0.355706	0.0266031	-553.546	1.86763	3429	0.393051	1
V12D05-348_D1	v6588A_F	ENSG00000171793	CTPS1	gene	16	0.00123613	0.118539	28.9964	-316.305	0.076	0.122992	0.119893	0.285861	0.0103204	-316.292	-0.0258585	7309	1	1
V12D05-348_D1	v6588A_F	ENSG00000010803	SCMH1	gene	16	0.000810408	0.0972951	25.7889	-228.105	0.073	0.094553	0.0981742	0.301076	0.00826057	-227.954	-0.300928	10673	1	1
V12D05-348_D1	v6588A_F	ENSG00000127124	HIVEP3	gene	16	0.000953268	0.107608	2.51142	-272.661	0.082	0.0955708	0.10868	0.323059	0.00878096	-272.89	0.458515	5295	0.795124	1
V12D05-348_D1	v6588A_F	ENSG00000198815	FOXJ3	gene	9	0.0191469	0.357441	19.709	-820.692	0.107	0.390467	0.37695	0.354377	0.0508432	-822.608	3.83216	2011	0.147183	0.808373
V12D05-348_D1	v6588A_F	ENSG00000177181	RIMKLA	gene	15	0.000804075	0.114668	72.1597	-300.183	0.079	0.113893	0.115581	0.248973	0.00696336	-300.101	-0.163567	9046	1	1
V12D05-348_D1	v6588A_F	ENSG00000066185	ZMYND12	gene	13	0.000309265	0.0389146	15.5588	177.134	0.093	0.0437785	0.0392518	0.401702	0.00788462	177.247	-0.225973	9985	1	1
V12D05-348_D1	v6588A_F	ENSG00000127125	PPCS	gene	9	0.0129499	0.318144	2.12962e-06	-760.774	0.093	0.389073	0.330962	0.292484	0.0391125	-765.099	8.6484	742	0.0132441	0.197145
V12D05-348_D1	v6588A_F	ENSG00000186409	CCDC30	gene	17	0.00085521	0.121996	55.0357	-327.558	0.074	0.111261	0.122957	0.262842	0.00696135	-327.444	-0.229195	10030	1	1
V12D05-348_D1	v6588A_F	ENSG00000171960	PPIH	gene	11	0.00186754	0.0932876	9.82209	-214.013	0.079	0.0966439	0.0952915	0.447158	0.0196263	-214.781	1.53632	3754	0.463865	1
V12D05-348_D1	v6588A_F	ENSG00000065978	YBX1	gene	19	0.00942773	0.470031	7.74325	-928.684	0.066	0.534964	0.479907	0.181501	0.0196633	-929.341	1.31322	3988	0.518607	1
V12D05-348_D1	v6588A_F	ENSG00000117385	P3H1	gene	15	0.000558435	0.0655356	76.8455	-53.5675	0.093	0.0620445	0.066153	0.380875	0.0084491	-53.4647	-0.205583	9708	1	1
V12D05-348_D1	v6588A_F	ENSG00000164008	C1orf50	gene	16	0.00202449	0.188265	26.7195	-520.909	0.076	0.190187	0.190464	0.23658	0.010639	-520.876	-0.0654002	7651	1	1
V12D05-348_D1	v6588A_F	ENSG00000177868	SVBP	gene	12	0.00820753	0.257754	2.1346	-666.258	0.073	0.291974	0.266499	0.310286	0.0308599	-669.347	6.17692	1150	0.0455721	0.43769
V12D05-348_D1	v6588A_F	ENSG00000164010	ERMAP	gene	15	0.00613044	0.0653871	46.5491	-87.1969	0.18	0.0624276	0.0715396	1.25421	0.0857194	-88.0646	1.73523	3554	0.419952	1
V12D05-348_D1	v6588A_F	ENSG00000117394	SLC2A1	gene	23	0.00412248	0.272492	11.6194	-685.985	0.085	0.265288	0.276854	0.242026	0.0149033	-686.196	0.420581	5392	0.810349	1
V12D05-348_D1	v6588A_F	ENSG00000186973	FAM183A	gene	11	0.000489333	0.0783062	44.6084	-131.256	0.073	0.0734754	0.0788544	0.301065	0.00621016	-131.094	-0.324076	10779	1	1
V12D05-348_D1	v6588A_F	ENSG00000117395	EBNA1BP2	gene	12	0.00555485	0.528326	46.1781	-976.93	0.073	0.654642	0.534528	0.11385	0.0104047	-976.985	0.110609	6479	0.946197	1
V12D05-348_D1	v6588A_F	ENSG00000066322	ELOVL1	gene	15	0.000857245	0.115502	45.0807	-303.558	0.078	0.108719	0.116475	0.269307	0.0073672	-303.508	-0.100019	8001	1	1
V12D05-348_D1	v6588A_F	ENSG00000159479	MED8	gene	17	0.00220208	0.156887	19.1744	-441.647	0.073	0.154988	0.159228	0.302774	0.0138418	-441.704	0.113224	6466	0.944961	1
V12D05-348_D1	v6588A_F	ENSG00000198198	SZT2	gene	17	0.000525847	0.0803917	3.53095	-142.886	0.088	0.0688119	0.0809464	0.333247	0.00649856	-142.667	-0.438211	10989	1	1
V12D05-348_D1	v6588A_F	ENSG00000178922	HYI	gene	16	0.0010729	0.200123	52.7593	-545.602	0.073	0.183875	0.201351	0.178138	0.0053326	-545.446	-0.312132	10725	1	1
V12D05-348_D1	v6588A_F	ENSG00000142949	PTPRF	gene	17	0.00556216	0.549416	41.7998	-994.057	0.072	0.701575	0.555532	0.106304	0.0100223	-994.021	-0.0710548	7696	1	1
V12D05-348_D1	v6588A_F	ENSG00000066135	KDM4A	gene	13	0.00162474	0.100987	6.04292	-247.433	0.076	0.0951323	0.1027	0.423706	0.0158339	-247.874	0.881257	4522	0.643632	1
V12D05-348_D1	v6588A_F	ENSG00000126091	ST3GAL3	gene	20	0.00250339	0.206907	0.0101974	-562.726	0.084	0.208765	0.209549	0.239666	0.0119545	-563.084	0.715921	4751	0.699101	1
V12D05-348_D1	v6588A_F	ENSG00000117408	IPO13	gene	11	0.0309553	0.226643	70.2405	-654.089	0.114	0.261159	0.257888	0.673695	0.120169	-654.83	1.48185	3810	0.476673	1
V12D05-348_D1	v6588A_F	ENSG00000132768	DPH2	gene	14	0.000331438	0.091854	7.63372	-200.607	0.093	0.093567	0.0922981	0.194571	0.00359534	-200.674	0.133555	6377	0.935403	1
V12D05-348_D1	v6588A_F	ENSG00000117410	ATP6V0B	gene	14	0.0394533	0.783711	3.12249	-1162.88	0.1	1.88772	0.823547	0.105221	0.0479289	-1168.03	10.3069	602	0.00577929	0.106034
V12D05-348_D1	v6588A_F	ENSG00000117411	B4GALT2	gene	16	0.0151569	0.33457	23.6684	-788.811	0.107	0.369288	0.35005	0.33338	0.0433392	-789.883	2.14252	3176	0.342577	1
V12D05-348_D1	v6588A_F	ENSG00000159214	CCDC24	gene	13	0.00138852	0.120039	29.1006	-322.349	0.08	0.123377	0.121569	0.302025	0.011435	-322.427	0.155581	6291	0.925158	1
V12D05-348_D1	v6588A_F	ENSG00000196517	SLC6A9	gene	11	0.00184509	0.152216	22.5085	-427.518	0.073	0.150233	0.154208	0.285919	0.0119763	-427.545	0.0532334	6788	0.973734	1
V12D05-348_D1	v6588A_F	ENSG00000230615	AL139220.2	gene	7	0.000870698	0.0952699	22.153	-219.141	0.078	0.0812731	0.0962023	0.363067	0.0090565	-218.986	-0.310605	10720	1	1
V12D05-348_D1	v6588A_F	ENSG00000178028	DMAP1	gene	14	0.00237991	0.283253	0.176127	-700.217	0.107	0.295764	0.286035	0.164943	0.00833204	-700.615	0.797403	4652	0.671191	1
V12D05-348_D1	v6588A_F	ENSG00000117419	ERI3	gene	16	0.00775965	0.580415	23.3352	-1019.64	0.079	0.820633	0.588783	0.107343	0.0131928	-1019.72	0.150918	6319	0.927318	1
V12D05-348_D1	v6588A_F	ENSG00000187147	RNF220	gene	18	0.00636232	0.396373	0.266715	-851.419	0.078	0.454512	0.403161	0.175494	0.0157978	-852.32	1.80075	3486	0.406417	1
V12D05-348_D1	v6588A_F	ENSG00000126106	TMEM53	gene	14	0.00114043	0.109526	20.9311	-281.312	0.086	0.111198	0.110763	0.303694	0.010305	-281.282	-0.0595914	7591	1	1
V12D05-348_D1	v6588A_F	ENSG00000142937	RPS8	gene	12	0.0339094	0.401441	0.000117861	-870.803	0.093	3.35902	0.435771	0.054821	0.0778899	-886.699	31.7923	116	1.24853e-07	1.18879e-05
V12D05-348_D1	v6588A_F	ENSG00000173846	PLK3	gene	13	0.000755316	0.0569572	43.8266	6.40291	0.08	0.0551468	0.0577757	0.498361	0.0130876	6.38332	0.0391878	6867	0.980597	1
V12D05-348_D1	v6588A_F	ENSG00000117425	PTCH2	gene	14	0.0334055	0.0916696	95.8809	-334.417	0.15	0.12209	0.125208	1.49703	0.267084	-335.464	2.09455	3219	0.350893	1
V12D05-348_D1	v6588A_F	ENSG00000070785	EIF2B3	gene	17	0.00122312	0.186663	10.0095	-515.28	0.092	0.180994	0.187982	0.193228	0.00650988	-515.078	-0.404009	10956	1	1
V12D05-348_D1	v6588A_F	ENSG00000126107	HECTD3	gene	15	0.000546499	0.0765079	43.7251	-121.377	0.074	0.069361	0.0771181	0.337038	0.00709238	-121.253	-0.248383	10231	1	1
V12D05-348_D1	v6588A_F	ENSG00000126088	UROD	gene	14	0.0153783	0.380448	2.31402	-840.69	0.059	0.448559	0.395312	0.276461	0.038851	-843.63	5.87972	1239	0.0528731	0.471334
V12D05-348_D1	v6588A_F	ENSG00000132773	TOE1	gene	12	0.000823486	0.0732651	26.7618	-103.971	0.073	0.0725397	0.0741508	0.395596	0.0111149	-103.91	-0.121477	8307	1	1
V12D05-348_D1	v6588A_F	ENSG00000117450	PRDX1	gene	14	0.0159066	0.719375	17.458	-1117.97	0.093	1.67885	0.736182	0.0751238	0.0216333	-1118.47	0.988744	4389	0.609954	1
V12D05-348_D1	v6588A_F	ENSG00000117448	AKR1A1	gene	13	0.259254	0.0843699	113.502	-778.533	0.222	0.373946	0.344048	1.36161	0.754471	-782.239	7.41133	923	0.0245838	0.29418
V12D05-348_D1	v6588A_F	ENSG00000132780	NASP	gene	17	0.00340494	0.200425	8.49141	-550.839	0.085	0.19243	0.204025	0.303238	0.0167048	-551.277	0.874563	4533	0.64579	1
V12D05-348_D1	v6588A_F	ENSG00000159592	GPBP1L1	gene	11	0.00131167	0.210946	58.3669	-569.259	0.078	0.221056	0.212438	0.163836	0.00617958	-569.138	-0.242578	10187	1	1
V12D05-348_D1	v6588A_F	ENSG00000159596	TMEM69	gene	7	0.00106425	0.141984	29.4146	-394.812	0.075	0.135625	0.143144	0.240537	0.00743981	-394.636	-0.35208	10866	1	1
V12D05-348_D1	v6588A_F	ENSG00000086015	MAST2	gene	21	0.0942074	0.0970563	119.064	-521.979	0.149	0.195946	0.191444	1.56641	0.492552	-523.145	2.33151	3020	0.311687	1
V12D05-348_D1	v6588A_F	ENSG00000117461	PIK3R3	gene	15	0.0016488	0.122861	11.3681	-333.226	0.071	0.11306	0.124608	0.359148	0.0132423	-333.339	0.225669	6046	0.893299	1
V12D05-348_D1	v6588A_F	ENSG00000085998	POMGNT1	gene	14	0.0124678	0.321835	11.9583	-768.205	0.1	0.351041	0.334663	0.31808	0.0372948	-770.015	3.62022	2129	0.163636	0.848344
V12D05-348_D1	v6588A_F	ENSG00000132128	LRRC41	gene	16	0.00909709	0.297896	0.000790844	-729.313	0.072	0.341566	0.306978	0.279239	0.0296329	-731.849	5.07089	1492	0.0792263	0.586498
V12D05-348_D1	v6588A_F	ENSG00000173660	UQCRH	gene	12	0.0109465	0.520632	4.4402	-973.988	0.072	2.37133	0.531903	0.0441209	0.0205924	-974.809	1.64268	3654	0.439843	1
V12D05-348_D1	v6588A_F	ENSG00000117481	NSUN4	gene	10	0.000827375	0.0753576	69.3618	-116.366	0.092	0.0722768	0.0762645	0.397972	0.0108601	-116.333	-0.0655621	7652	1	1
V12D05-348_D1	v6588A_F	ENSG00000117480	FAAH	gene	16	0.00264052	0.155558	0.273693	-438.301	0.089	0.163209	0.158359	0.314848	0.0166912	-439.284	1.96489	3338	0.374394	1
V12D05-348_D1	v6588A_F	ENSG00000282881	TMEM275	gene	2	0.00330362	0.183368	3.16037	-511.606	0.086	0.176465	0.18689	0.325713	0.0176975	-512.505	1.79672	3489	0.407237	1
V12D05-348_D1	v6588A_F	ENSG00000162456	KNCN	gene	9	0.000435127	0.0472831	54.8579	90.4276	0.093	0.0471802	0.047759	0.442128	0.00911867	90.54	-0.224791	9972	1	1
V12D05-348_D1	v6588A_F	ENSG00000079277	MKNK1	gene	21	0.00185539	0.117224	21.6541	-313.596	0.075	0.115077	0.119214	0.374307	0.0155811	-313.78	0.368124	5558	0.831884	1
V12D05-348_D1	v6588A_F	ENSG00000123472	ATPAF1	gene	12	0.00490598	0.457224	17.2763	-913.043	0.08	0.499148	0.46251	0.140324	0.010616	-913.02	-0.0454466	7467	1	1
V12D05-348_D1	v6588A_F	ENSG00000159658	EFCAB14	gene	12	0.00323657	0.249974	26.3056	-647.147	0.093	0.262793	0.25339	0.216485	0.0127821	-647.053	-0.188599	9434	1	1
V12D05-348_D1	v6588A_F	ENSG00000186377	CYP4X1	gene	8	0.00402611	0.21287	13.2318	-578.369	0.078	0.239324	0.217135	0.265129	0.0185624	-578.804	0.869839	4545	0.647317	1
V12D05-348_D1	v6588A_F	ENSG00000162368	CMPK1	gene	13	0.413629	0.241205	126.534	-1065.76	0.129	0.934632	0.655328	0.688121	0.631655	-1067.04	2.57243	2854	0.276315	1
V12D05-348_D1	v6588A_F	ENSG00000186094	AGBL4	gene	17	0.000614478	0.0782221	43.0781	-131.481	0.073	0.0774567	0.0789112	0.320033	0.00779433	-131.412	-0.137176	8573	1	1
V12D05-348_D1	v6588A_F	ENSG00000162373	BEND5	gene	13	0.000695695	0.0938821	50.0997	-211.951	0.073	0.0896573	0.0946526	0.294187	0.00735579	-211.808	-0.285999	10577	1	1
V12D05-348_D1	v6588A_F	ENSG00000162374	ELAVL4	gene	17	0.00676771	0.535245	0.0219912	-983.017	0.093	0.634443	0.542837	0.129667	0.0124863	-983.803	1.57267	3723	0.455511	1
V12D05-348_D1	v6588A_F	ENSG00000185104	FAF1	gene	20	0.00205502	0.239589	30.2682	-626.541	0.085	0.248747	0.241875	0.182243	0.00850431	-626.495	-0.0931267	7927	1	1
V12D05-348_D1	v6588A_F	ENSG00000123091	RNF11	gene	5	0.00954377	0.743217	23.9741	-1128.7	0.078	1.55201	0.753461	0.0629456	0.0126784	-1128.72	0.0338704	6904	0.983207	1
V12D05-348_D1	v6588A_F	ENSG00000085831	TTC39A	gene	15	0.00112968	0.146716	56.8995	-409.415	0.085	0.143829	0.14799	0.233686	0.00764093	-409.353	-0.125003	8356	1	1
V12D05-348_D1	v6588A_F	ENSG00000085832	EPS15	gene	17	0.00252933	0.474953	92.7685	-927.602	0.085	0.556447	0.477943	0.0903813	0.00529721	-927.529	-0.147487	8737	1	1
V12D05-348_D1	v6588A_F	ENSG00000117859	OSBPL9	gene	19	0.00196911	0.211036	11.3749	-570.684	0.085	0.208513	0.213113	0.212814	0.00924443	-570.539	-0.290171	10608	1	1
V12D05-348_D1	v6588A_F	ENSG00000078618	NRDC	gene	21	0.00343587	0.409902	49.3102	-863.829	0.072	0.45676	0.413728	0.128331	0.00831249	-863.756	-0.144886	8675	1	1
V12D05-348_D1	v6588A_F	ENSG00000169213	RAB3B	gene	7	0.0103128	0.604007	2.54406	-1038.14	0.093	0.764285	0.614717	0.132872	0.0167874	-1038.77	1.25402	4056	0.534186	1
V12D05-348_D1	v6588A_F	ENSG00000117862	TXNDC12	gene	12	0.00646734	0.31053	7.83387	-745.752	0.068	0.339113	0.317294	0.237147	0.0204019	-746.458	1.41211	3886	0.493588	1
V12D05-348_D1	v6588A_F	ENSG00000198841	KTI12	gene	4	0.00316964	0.080812	0.00043799	-154.74	0.086	0.0909185	0.0839737	0.619231	0.037742	-158.896	8.31247	776	0.0156664	0.222984
V12D05-348_D1	v6588A_F	ENSG00000134717	BTF3L4	gene	18	0.00368785	0.515475	68.3582	-964.591	0.086	0.641363	0.519645	0.0946853	0.00710346	-964.504	-0.172962	9177	1	1
V12D05-348_D1	v6588A_F	ENSG00000157077	ZFYVE9	gene	14	0.00077525	0.162083	72.612	-452.166	0.092	0.158346	0.163023	0.175838	0.00476027	-452.113	-0.106691	8092	1	1
V12D05-348_D1	v6588A_F	ENSG00000154222	CC2D1B	gene	14	0.00100595	0.0902948	0.295935	-195.902	0.078	0.0875174	0.0914135	0.362404	0.011018	-196.417	1.03067	4327	0.5973	1
V12D05-348_D1	v6588A_F	ENSG00000134748	PRPF38A	gene	13	0.00169584	0.119527	18.7392	-321.489	0.072	0.118623	0.121375	0.347155	0.0139894	-321.722	0.466416	5278	0.791989	1
V12D05-348_D1	v6588A_F	ENSG00000134744	TUT4	gene	14	0.00340236	0.234933	27.1442	-620.369	0.073	0.224581	0.238648	0.259727	0.0142755	-620.558	0.378279	5531	0.827671	1
V12D05-348_D1	v6588A_F	ENSG00000182183	SHISAL2A	gene	15	0.000763362	0.073295	40.8232	-103.833	0.085	0.0649035	0.0741232	0.425694	0.0103076	-103.745	-0.174782	9211	1	1
V12D05-348_D1	v6588A_F	ENSG00000162377	COA7	gene	6	0.000829642	0.124534	39.6871	-336.499	0.079	0.123805	0.125481	0.232653	0.0066179	-336.425	-0.149032	8771	1	1
V12D05-348_D1	v6588A_F	ENSG00000162378	ZYG11B	gene	13	0.0257169	0.606725	0.815181	-1046.87	0.086	0.862408	0.63198	0.18595	0.0406628	-1051.01	8.26769	781	0.0160212	0.226574
V12D05-348_D1	v6588A_F	ENSG00000121310	ECHDC2	gene	17	0.00135708	0.145243	22.1593	-405.616	0.086	0.142755	0.146705	0.258055	0.00925705	-405.497	-0.237785	10114	1	1
V12D05-348_D1	v6588A_F	ENSG00000116171	SCP2	gene	18	0.0242456	0.571324	14.5411	-1023.46	0.092	0.726074	0.596228	0.214455	0.04071	-1025.27	3.61618	2133	0.163967	0.848741
V12D05-348_D1	v6588A_F	ENSG00000162384	CZIB	gene	14	0.00220037	0.342843	47.8463	-784.009	0.065	0.359914	0.345391	0.130332	0.00637709	-783.961	-0.0953332	7946	1	1
V12D05-348_D1	v6588A_F	ENSG00000162385	MAGOH	gene	11	0.00244477	0.254795	47.9057	-654.202	0.086	0.273195	0.257514	0.180987	0.00950388	-654.188	-0.0275243	7322	1	1
V12D05-348_D1	v6588A_F	ENSG00000157193	LRP8	gene	18	0.00159334	0.26327	0.147365	-666.979	0.107	0.283097	0.265198	0.141	0.00601568	-667.185	0.412085	5411	0.813799	1
V12D05-348_D1	v6588A_F	ENSG00000058804	NDC1	gene	12	0.000866553	0.0831326	66.4473	-159.523	0.093	0.0760588	0.084081	0.387033	0.0103162	-159.46	-0.125936	8377	1	1
V12D05-348_D1	v6588A_F	ENSG00000058799	YIPF1	gene	15	0.0210098	0.118071	32.3814	-375.156	0.115	0.131866	0.138699	1.0992	0.151062	-380.693	11.0748	555	0.0039368	0.0783458
V12D05-348_D1	v6588A_F	ENSG00000081870	HSPB11	gene	11	0.156976	0.129935	110.988	-700.269	0.142	0.301344	0.286959	1.31478	0.547124	-702.042	3.5461	2173	0.169814	0.863137
V12D05-348_D1	v6588A_F	ENSG00000116212	LRRC42	gene	15	0.000419942	0.099079	60.0837	-234.377	0.093	0.0951578	0.0995849	0.215353	0.00422056	-234.26	-0.233755	10073	1	1
V12D05-348_D1	v6588A_F	ENSG00000116209	TMEM59	gene	12	0.0152971	0.72538	0.0345714	-1120.08	0.092	1.35067	0.741708	0.0915706	0.0206528	-1121.77	3.38394	2278	0.184156	0.892214
V12D05-348_D1	v6588A_F	ENSG00000116221	MRPL37	gene	15	0.00296308	0.243739	31.8944	-635.67	0.088	0.250735	0.246904	0.217099	0.0120108	-635.591	-0.158256	8933	1	1
V12D05-348_D1	v6588A_F	ENSG00000157216	SSBP3	gene	15	0.00938312	0.496212	8.33516	-952.252	0.059	0.642537	0.50613	0.150756	0.0185586	-952.856	1.20872	4100	0.546423	1
V12D05-348_D1	v6588A_F	ENSG00000243725	TTC4	gene	7	0.00212243	0.120917	0.000135285	-327.108	0.092	0.129639	0.123179	0.355371	0.01725	-328.243	2.26965	3062	0.321479	1
V12D05-348_D1	v6588A_F	ENSG00000116133	DHCR24	gene	13	0.00512855	0.544056	0.00781645	-989.089	0.095	0.635187	0.54967	0.112745	0.00933848	-989.332	0.487757	5219	0.783583	1
V12D05-348_D1	v6588A_F	ENSG00000162402	USP24	gene	14	0.0031164	0.223278	30.7018	-597.679	0.085	0.231559	0.226716	0.241082	0.0137653	-597.888	0.418676	5397	0.811121	1
V12D05-348_D1	v6588A_F	ENSG00000162407	PLPP3	gene	9	0.00774355	0.457041	11.2997	-915.272	0.071	0.48639	0.465416	0.180919	0.0166605	-915.79	1.03559	4317	0.595833	1
V12D05-348_D1	v6588A_F	ENSG00000162409	PRKAA2	gene	11	0.00219723	0.152265	0.000698896	-427.983	0.092	0.144067	0.154542	0.325368	0.014225	-428.499	1.03057	4328	0.597331	1
V12D05-348_D1	v6588A_F	ENSG00000173406	DAB1	gene	15	0.0025358	0.106981	1.03489	-275.018	0.078	0.0992253	0.109576	0.507499	0.0231545	-276.519	3.00223	2535	0.222882	0.971096
V12D05-348_D1	v6588A_F	ENSG00000162600	OMA1	gene	12	0.000768751	0.0645131	19.8134	-47.9861	0.078	0.0685342	0.0653649	0.404563	0.0117759	-48.1671	0.3621	5580	0.834394	1
V12D05-348_D1	v6588A_F	ENSG00000162601	MYSM1	gene	11	0.00076498	0.131284	71.799	-359.476	0.078	0.129295	0.132162	0.213916	0.00579314	-359.355	-0.241718	10172	1	1
V12D05-348_D1	v6588A_F	ENSG00000177606	JUN	gene	7	0.0130337	0.165192	3.53222	-481.117	0.099	0.180647	0.177933	0.63198	0.0731301	-490.796	19.3589	235	6.2555e-05	0.00294009
V12D05-348_D1	v6588A_F	ENSG00000172456	FGGY	gene	17	0.00113538	0.131938	35.4247	-362.867	0.085	0.106788	0.133182	0.315535	0.00853198	-362.753	-0.228962	10026	1	1
V12D05-348_D1	v6588A_F	ENSG00000134709	HOOK1	gene	11	0.00486373	0.125514	6.13466	-351.079	0.093	0.123742	0.130514	0.563596	0.0373049	-353.806	5.45525	1368	0.0653745	0.527823
V12D05-348_D1	v6588A_F	ENSG00000134716	CYP2J2	gene	11	0.000866757	0.10933	58.6007	-279.508	0.081	0.0972526	0.110297	0.302724	0.00786556	-279.416	-0.184273	9372	1	1
V12D05-348_D1	v6588A_F	ENSG00000162599	NFIA	gene	17	0.00207192	0.359068	25.2126	-804.149	0.072	0.346735	0.361298	0.131277	0.00573716	-803.863	-0.571893	11034	1	1
V12D05-348_D1	v6588A_F	ENSG00000162604	TM2D1	gene	12	0.00464052	0.401537	33.2182	-856.065	0.08	0.458224	0.406586	0.148664	0.0114249	-856.059	-0.0134015	7230	1	1
V12D05-348_D1	v6588A_F	ENSG00000132849	PATJ	gene	20	0.000549059	0.0760491	0.0106616	-118.551	0.092	0.0759497	0.0766761	0.30852	0.00716804	-118.712	0.321564	5707	0.851478	1
V12D05-348_D1	v6588A_F	ENSG00000162607	USP1	gene	13	0.00178753	0.146939	45.2602	-412.018	0.08	0.144719	0.148902	0.292147	0.0120189	-412.068	0.0989821	6520	0.951714	1
V12D05-348_D1	v6588A_F	ENSG00000116641	DOCK7	gene	18	0.00148893	0.233773	60.0001	-614.74	0.083	0.24746	0.235477	0.155931	0.00632882	-614.648	-0.185066	9381	1	1
V12D05-348_D1	v6588A_F	ENSG00000125703	ATG4C	gene	15	0.00148835	0.108839	11.7693	-279.769	0.065	0.10588	0.110416	0.364366	0.0134904	-279.894	0.249716	5955	0.882622	1
V12D05-348_D1	v6588A_F	ENSG00000088035	ALG6	gene	18	0.000514988	0.0738871	62.2726	-105.902	0.078	0.0677174	0.0744722	0.335118	0.00692168	-105.822	-0.160596	8987	1	1
V12D05-348_D1	v6588A_F	ENSG00000142856	ITGB3BP	gene	16	0.000916214	0.072124	12.0701	-97.5121	0.044	0.0586294	0.0731249	0.516278	0.012544	-97.7522	0.48009	5240	0.786592	1
V12D05-348_D1	v6588A_F	ENSG00000203965	EFCAB7	gene	13	0.000965473	0.124594	37.3877	-337.183	0.074	0.12681	0.125655	0.245028	0.00768939	-337.039	-0.288826	10597	1	1
V12D05-348_D1	v6588A_F	ENSG00000079739	PGM1	gene	17	0.00307786	0.305714	48.4377	-734.937	0.089	0.343592	0.309141	0.161466	0.00996742	-734.952	0.030477	6925	0.984877	1
V12D05-348_D1	v6588A_F	ENSG00000158966	CACHD1	gene	16	0.00244466	0.1806	18.8112	-503.652	0.071	0.159839	0.183244	0.309333	0.0133555	-503.794	0.285043	5821	0.867169	1
V12D05-348_D1	v6588A_F	ENSG00000162437	RAVER2	gene	14	0.000404904	0.0594933	56.0749	-10.0585	0.085	0.0596523	0.0599519	0.337325	0.00675986	-9.95965	-0.197716	9591	1	1
V12D05-348_D1	v6588A_F	ENSG00000162434	JAK1	gene	13	0.00630113	0.370218	13.9155	-822.252	0.067	0.401724	0.376966	0.197597	0.0167352	-822.626	0.74807	4715	0.687953	1
V12D05-348_D1	v6588A_F	ENSG00000162433	AK4	gene	15	0.00310056	0.237235	11.0576	-623.915	0.078	0.23226	0.240538	0.239742	0.012901	-624.046	0.261776	5911	0.877316	1
V12D05-348_D1	v6588A_F	ENSG00000116675	DNAJC6	gene	16	0.232314	0.5304	71.2895	-1130.38	0.156	1.77441	0.762472	0.271634	0.304588	-1133.98	7.18135	963	0.0275798	0.316322
V12D05-348_D1	v6588A_F	ENSG00000213625	LEPROT	gene	9	0.00287176	0.203993	23.2933	-557.755	0.081	0.198028	0.207091	0.270613	0.0138823	-557.869	0.228047	6036	0.892237	1
V12D05-348_D1	v6588A_F	ENSG00000116678	LEPR	gene	19	0.00124733	0.128626	27.4801	-352.084	0.07	0.117764	0.129999	0.299901	0.00960418	-352.061	-0.0452751	7465	1	1
V12D05-348_D1	v6588A_F	ENSG00000184588	PDE4B	gene	18	0.0047297	0.330421	4.22664	-770.636	0.1	0.347533	0.335388	0.197889	0.0141121	-770.971	0.670686	4834	0.715093	1
V12D05-348_D1	v6588A_F	ENSG00000118473	SGIP1	gene	22	0.00777016	0.415784	7.3079	-873.957	0.071	0.487992	0.423935	0.180635	0.0183451	-874.528	1.14097	4188	0.565251	1
V12D05-348_D1	v6588A_F	ENSG00000152760	TCTEX1D1	gene	10	0.000571969	0.0549346	0.00574833	24.0196	0.08	0.0558351	0.0555783	0.42833	0.0103045	23.5224	0.994559	4378	0.608183	1
V12D05-348_D1	v6588A_F	ENSG00000152763	WDR78	gene	17	0.000648817	0.056801	20.3567	8.48924	0.073	0.0528318	0.0575045	0.482132	0.0112936	8.46305	0.0523745	6794	0.974153	1
V12D05-348_D1	v6588A_F	ENSG00000198160	MIER1	gene	14	0.00954689	0.15953	24.73	-466.931	0.124	0.173274	0.169277	0.563895	0.0564646	-468.752	3.643	2112	0.161783	0.845324
V12D05-348_D1	v6588A_F	ENSG00000116704	SLC35D1	gene	8	0.00070605	0.0661089	46.2583	-58.3447	0.085	0.0625968	0.0668815	0.424488	0.0105672	-58.3056	-0.0781979	7779	1	1
V12D05-348_D1	v6588A_F	ENSG00000142864	SERBP1	gene	14	0.477246	0.0549039	129.702	-973.019	0.239	0.645749	0.532452	1.06981	0.896826	-975.265	4.4929	1720	0.105774	0.679108
V12D05-348_D1	v6588A_F	ENSG00000116717	GADD45A	gene	13	0.00301278	0.289055	25.0056	-710.276	0.065	0.281579	0.292373	0.194933	0.0103153	-710.303	0.054677	6781	0.973032	1
V12D05-348_D1	v6588A_F	ENSG00000172380	GNG12	gene	6	0.00184688	0.317974	0.2659	-750.329	0.093	0.314146	0.320128	0.136801	0.00577473	-750.388	0.116883	6450	0.943234	1
V12D05-348_D1	v6588A_F	ENSG00000162595	DIRAS3	gene	7	0.226536	0.670383	3.61242	-1130.14	0.085	2.55628	0.850216	0.186192	0.252571	-1182.12	103.967	28	0	0
V12D05-348_D1	v6588A_F	ENSG00000116729	WLS	gene	14	0.0512695	0.309837	21.1153	-792.475	0.107	0.400926	0.361361	0.564762	0.141979	-803.94	22.9301	185	1.04902e-05	0.000621094
V12D05-348_D1	v6588A_F	ENSG00000033122	LRRC7	gene	20	0.00641553	0.293216	0.0044627	-719.952	0.081	0.312247	0.30006	0.256518	0.0214114	-721.774	3.64506	2106	0.161617	0.845324
V12D05-348_D1	v6588A_F	ENSG00000066557	LRRC40	gene	6	0.00827628	0.184927	15.7577	-525.839	0.092	0.195801	0.19334	0.464624	0.0428371	-527.5	3.32253	2310	0.189898	0.907977
V12D05-348_D1	v6588A_F	ENSG00000116754	SRSF11	gene	13	0.0069795	0.490924	23.1593	-945.978	0.078	0.596646	0.498514	0.140022	0.0140178	-946.155	0.35369	5609	0.83791	1
V12D05-348_D1	v6588A_F	ENSG00000118454	ANKRD13C	gene	13	0.0110218	0.179511	33.985	-520.415	0.099	0.20178	0.190735	0.520293	0.0578471	-521.505	2.18012	3147	0.336197	1
V12D05-348_D1	v6588A_F	ENSG00000197568	HHLA3	gene	14	0.00236574	0.105101	6.66291	-267.429	0.072	0.0989205	0.107601	0.491696	0.0220136	-268.48	2.10226	3211	0.349543	1
V12D05-348_D1	v6588A_F	ENSG00000116761	CTH	gene	12	0.00073991	0.0571737	36.6693	4.88007	0.079	0.05584	0.0580002	0.487129	0.0127761	4.66889	0.42236	5390	0.809628	1
V12D05-348_D1	v6588A_F	ENSG00000050628	PTGER3	gene	20	0.0189833	0.117072	34.8188	-367.134	0.149	0.128283	0.135699	1.07403	0.139526	-371.028	7.78864	857	0.0203572	0.262357
V12D05-348_D1	v6588A_F	ENSG00000132485	ZRANB2	gene	14	0.0320467	0.399539	34.626	-881.193	0.156	0.460839	0.431814	0.388456	0.0742533	-882.667	2.94944	2570	0.228843	0.983491
V12D05-348_D1	v6588A_F	ENSG00000172260	NEGR1	gene	15	0.0209547	0.656933	3.31965	-1080.06	0.044	0.911198	0.678451	0.158865	0.0309117	-1082.37	4.62884	1665	0.0988233	0.655558
V12D05-348_D1	v6588A_F	ENSG00000178965	ERICH3	gene	14	0.00419273	0.428232	0.0477551	-883.414	0.1	0.504411	0.43299	0.12837	0.00969587	-883.869	0.91062	4494	0.634251	1
V12D05-348_D1	v6588A_F	ENSG00000116791	CRYZ	gene	14	0.00207296	0.223745	36.5626	-596.608	0.072	0.231882	0.22604	0.196349	0.00917977	-596.569	-0.0794395	7795	1	1
V12D05-348_D1	v6588A_F	ENSG00000162623	TYW3	gene	16	0.00647061	0.205099	11.808	-566.548	0.087	0.206657	0.211744	0.389246	0.0305838	-567.69	2.2842	3051	0.319148	1
V12D05-348_D1	v6588A_F	ENSG00000117054	ACADM	gene	13	0.00205848	0.329696	50.4806	-766.651	0.099	0.344923	0.332059	0.131538	0.00620484	-766.562	-0.17911	9283	1	1
V12D05-348_D1	v6588A_F	ENSG00000137955	RABGGTB	gene	16	0.00532743	0.376597	8.35038	-828.534	0.066	0.418661	0.382194	0.17434	0.0139489	-828.713	0.35917	5593	0.835617	1
V12D05-348_D1	v6588A_F	ENSG00000117069	ST6GALNAC5	gene	15	0.00109566	0.166526	11.7482	-464.845	0.071	0.157919	0.167804	0.209605	0.00653647	-464.889	0.087677	6600	0.957108	1
V12D05-348_D1	v6588A_F	ENSG00000142892	PIGK	gene	15	0.0060286	0.281131	0.0029136	-701.22	0.085	0.309432	0.287694	0.250925	0.0209939	-703.173	3.90496	1971	0.141922	0.794607
V12D05-348_D1	v6588A_F	ENSG00000154027	AK5	gene	19	0.00263334	0.494248	0.18399	-945.09	0.085	0.574635	0.497345	0.089302	0.00529973	-945.117	0.0553066	6777	0.972726	1
V12D05-348_D1	v6588A_F	ENSG00000036549	AC118549.1	gene	13	0.00480065	0.193721	4.84124	-538.314	0.066	0.192765	0.19871	0.359437	0.024182	-539.61	2.59099	2833	0.273762	1
V12D05-348_D1	v6588A_F	ENSG00000077254	USP33	gene	14	0.00576199	0.483223	0.0844627	-937.577	0.078	0.582135	0.489457	0.130395	0.0117836	-938.051	0.946509	4442	0.622971	1
V12D05-348_D1	v6588A_F	ENSG00000180488	MIGA1	gene	15	0.0066334	0.43754	34.9471	-895.565	0.086	0.467191	0.444842	0.174331	0.0149343	-895.806	0.482512	5233	0.78564	1
V12D05-348_D1	v6588A_F	ENSG00000162613	FUBP1	gene	16	0.0115844	0.37191	1.96077	-828.083	0.092	0.411016	0.383657	0.261866	0.0302075	-830.402	4.63925	1655	0.0983106	0.655558
V12D05-348_D1	v6588A_F	ENSG00000162616	DNAJB4	gene	9	0.0819401	0.131481	92.9791	-569.198	0.149	0.207898	0.21359	1.37689	0.383936	-571.528	4.66025	1644	0.0972834	0.653329
V12D05-348_D1	v6588A_F	ENSG00000122420	PTGFR	gene	10	0.0051188	0.0727222	0.942894	-114.721	0.092	0.0808168	0.0779831	0.885283	0.0657597	-126.183	22.9253	187	1.05156e-05	0.000621094
V12D05-348_D1	v6588A_F	ENSG00000137965	IFI44	gene	11	0.000559093	0.0826245	48.0868	-155.21	0.088	0.0800821	0.0832766	0.295261	0.00672119	-155.212	0.00257902	7118	0.998711	1
V12D05-348_D1	v6588A_F	ENSG00000117114	ADGRL2	gene	19	0.00251177	0.34307	53.6283	-784.698	0.083	0.369754	0.34593	0.135543	0.00726825	-784.65	-0.0976089	7973	1	1
V12D05-348_D1	v6588A_F	ENSG00000137941	TTLL7	gene	17	0.00300345	0.426828	59.0427	-881.129	0.093	0.499588	0.430251	0.109698	0.0069875	-881.064	-0.130503	8455	1	1
V12D05-348_D1	v6588A_F	ENSG00000142875	PRKACB	gene	19	0.117513	0.610805	12.1419	-1090.71	0.099	2.18713	0.721667	0.156736	0.161348	-1109.66	37.9114	93	5.85654e-09	6.95543e-07
V12D05-348_D1	v6588A_F	ENSG00000117133	RPF1	gene	11	0.002318	0.19364	35.9187	-533.899	0.078	0.197527	0.196183	0.243742	0.0118291	-533.953	0.107628	6494	0.947608	1
V12D05-348_D1	v6588A_F	ENSG00000174021	GNG5	gene	11	0.00143786	0.234803	70.9035	-616.576	0.074	0.236727	0.236471	0.16018	0.00608641	-616.508	-0.136621	8554	1	1
V12D05-348_D1	v6588A_F	ENSG00000117155	SSX2IP	gene	16	0.00682107	0.272732	5.24476	-689.63	0.058	0.283014	0.27995	0.291823	0.0243999	-691.112	2.96398	2558	0.227185	0.98081
V12D05-348_D1	v6588A_F	ENSG00000162642	C1orf52	gene	14	0.181861	0.128987	111.654	-735.456	0.178	0.331662	0.311093	1.2858	0.585048	-737.733	4.55575	1695	0.102502	0.667667
V12D05-348_D1	v6588A_F	ENSG00000153904	DDAH1	gene	20	0.0106575	0.60219	12.6482	-1037.51	0.065	0.79096	0.613587	0.130519	0.0173902	-1037.95	0.889784	4514	0.640894	1
V12D05-348_D1	v6588A_F	ENSG00000117174	ZNHIT6	gene	11	0.00197386	0.205809	41.4827	-559.822	0.072	0.183671	0.207979	0.24189	0.00949966	-559.76	-0.123565	8331	1	1
V12D05-348_D1	v6588A_F	ENSG00000122417	ODF2L	gene	15	0.00446391	0.237904	8.47804	-627.274	0.072	0.23643	0.242636	0.282589	0.0184179	-627.884	1.21914	4092	0.543585	1
V12D05-348_D1	v6588A_F	ENSG00000097033	SH3GLB1	gene	14	0.00194597	0.231667	23.0549	-611.585	0.072	0.226684	0.233765	0.194602	0.00832989	-611.422	-0.32644	10791	1	1
V12D05-348_D1	v6588A_F	ENSG00000183291	SELENOF	gene	17	0.188092	0.429961	90.2337	-1039.87	0.156	0.844315	0.618616	0.513666	0.30433	-1041.56	3.38988	2273	0.18361	0.892202
V12D05-348_D1	v6588A_F	ENSG00000153936	HS2ST1	gene	17	0.315132	0.00290455	131.943	-745.248	0.163	0.324989	0.318308	1.72734	0.990867	-747.868	5.23918	1437	0.0728328	0.559688
V12D05-348_D1	v6588A_F	ENSG00000143013	LMO4	gene	13	0.0274843	0.588171	26.568	-1038.9	0.128	0.7476	0.61632	0.221755	0.0446424	-1039.92	2.03205	3275	0.362031	1
V12D05-348_D1	v6588A_F	ENSG00000065243	PKN2	gene	20	0.000514391	0.097729	54.1414	-228.762	0.08	0.0930088	0.0983302	0.24385	0.00523589	-228.656	-0.213397	9823	1	1
V12D05-348_D1	v6588A_F	ENSG00000137947	GTF2B	gene	12	0.000896649	0.200539	71.3868	-546.13	0.085	0.195042	0.201613	0.153527	0.0044513	-546.021	-0.217633	9871	1	1
V12D05-348_D1	v6588A_F	ENSG00000137944	KYAT3	gene	18	0.0017217	0.275228	69.8119	-686.847	0.086	0.268431	0.277228	0.154577	0.00621665	-686.792	-0.109418	8131	1	1
V12D05-348_D1	v6588A_F	ENSG00000213516	RBMXL1	gene	10	0.000554709	0.073806	50.1782	-105.652	0.074	0.0689489	0.0744409	0.34159	0.00745971	-105.636	-0.0308721	7342	1	1
V12D05-348_D1	v6588A_F	ENSG00000197147	LRRC8B	gene	13	0.000952266	0.16052	0.0107533	-448.244	0.1	0.15577	0.161592	0.198104	0.00589739	-448.218	-0.0530727	7534	1	1
V12D05-348_D1	v6588A_F	ENSG00000171488	LRRC8C	gene	15	0.00133159	0.107087	0.00512418	-271.728	0.089	0.094992	0.108441	0.384148	0.0122819	-271.918	0.37874	5528	0.82748	1
V12D05-348_D1	v6588A_F	ENSG00000171492	LRRC8D	gene	14	0.0036503	0.264066	42.5351	-671.82	0.086	0.299935	0.268088	0.201436	0.013635	-671.975	0.309689	5744	0.856548	1
V12D05-348_D1	v6588A_F	ENSG00000162664	ZNF326	gene	17	0.00156299	0.132207	12.5058	-365.009	0.085	0.133625	0.13389	0.295863	0.0116841	-365.095	0.173192	6227	0.917048	1
V12D05-348_D1	v6588A_F	ENSG00000233593	LINC02609	gene	10	0.00223119	0.100079	8.7632	-245.854	0.072	0.105439	0.102459	0.447987	0.0218081	-246.837	1.96452	3339	0.374464	1
V12D05-348_D1	v6588A_F	ENSG00000122482	ZNF644	gene	21	0.00120658	0.169458	29.2079	-472.837	0.073	0.150857	0.170784	0.230257	0.00706987	-472.671	-0.330874	10804	1	1
V12D05-348_D1	v6588A_F	ENSG00000097046	CDC7	gene	13	0.000323059	0.0532534	51.8544	39.2408	0.08	0.0501504	0.0536168	0.358399	0.00602987	39.4032	-0.324899	10785	1	1
V12D05-348_D1	v6588A_F	ENSG00000069702	TGFBR3	gene	11	0.000707212	0.102744	66.4335	-251.593	0.085	0.095332	0.103556	0.278956	0.00683619	-251.542	-0.103554	8041	1	1
V12D05-348_D1	v6588A_F	ENSG00000189195	BTBD8	gene	13	0.00386762	0.235761	24.5037	-622.708	0.093	0.238631	0.239877	0.260613	0.01614	-622.829	0.242028	5983	0.886021	1
V12D05-348_D1	v6588A_F	ENSG00000174842	GLMN	gene	17	0.000951835	0.0853636	33.9996	-171.509	0.085	0.0774049	0.0864317	0.398577	0.0110274	-171.648	0.278093	5844	0.870187	1
V12D05-348_D1	v6588A_F	ENSG00000122484	RPAP2	gene	9	0.00107832	0.0920449	27.7861	-205.038	0.092	0.0867796	0.0932125	0.378404	0.0115795	-205.031	-0.0130308	7225	1	1
V12D05-348_D1	v6588A_F	ENSG00000067208	EVI5	gene	14	0.00281112	0.191418	0.067489	-529.221	0.079	0.187454	0.194504	0.282843	0.0144732	-530.155	1.86729	3430	0.393118	1
V12D05-348_D1	v6588A_F	ENSG00000122406	RPL5	gene	14	0.0539312	0.551707	3.67712	-1017.72	0.092	2.48611	0.603145	0.0934115	0.0890485	-1030.37	25.2956	160	3.21468e-06	0.000221765
V12D05-348_D1	v6588A_F	ENSG00000154511	DIPK1A	gene	12	0.00211741	0.252701	44.2026	-650.024	0.083	0.248012	0.255046	0.185537	0.00830946	-649.931	-0.18534	9389	1	1
V12D05-348_D1	v6588A_F	ENSG00000143033	MTF2	gene	18	0.00112866	0.143885	57.0836	-400.864	0.072	0.132399	0.145164	0.253744	0.00778312	-400.828	-0.0730083	7719	1	1
V12D05-348_D1	v6588A_F	ENSG00000117500	TMED5	gene	13	0.00545769	0.239343	0.00149366	-630.488	0.079	0.261181	0.244839	0.282854	0.0222944	-631.88	2.78398	2686	0.24858	1
V12D05-348_D1	v6588A_F	ENSG00000117505	DR1	gene	13	0.0125769	0.291439	1.00948e-05	-722.548	0.088	0.332599	0.303237	0.337184	0.0413692	-726.429	7.76238	862	0.0206263	0.263989
V12D05-348_D1	v6588A_F	ENSG00000137942	FNBP1L	gene	16	0.00108434	0.185854	71.476	-513.117	0.079	0.176951	0.187116	0.186093	0.00580053	-513.038	-0.156327	8907	1	1
V12D05-348_D1	v6588A_F	ENSG00000137936	BCAR3	gene	18	0.000921161	0.103988	15.0135	-257.691	0.072	0.0805752	0.105001	0.376675	0.00878053	-257.669	-0.0431606	7441	1	1
V12D05-348_D1	v6588A_F	ENSG00000067334	DNTTIP2	gene	14	0.00231957	0.282221	0.306127	-698.539	0.092	0.296067	0.284843	0.162672	0.00815198	-698.771	0.464126	5283	0.792896	1
V12D05-348_D1	v6588A_F	ENSG00000023909	GCLM	gene	10	0.0029469	0.2182	5.9233	-586.988	0.044	0.214322	0.22139	0.253288	0.0133255	-587.381	0.785539	4665	0.675184	1
V12D05-348_D1	v6588A_F	ENSG00000117528	ABCD3	gene	14	0.00237514	0.277783	26.2437	-691.899	0.065	0.274351	0.280397	0.177639	0.00847783	-691.817	-0.16442	9060	1	1
V12D05-348_D1	v6588A_F	ENSG00000117525	F3	gene	14	0.00215799	0.160384	0.00021537	-450.614	0.093	0.162603	0.162719	0.28569	0.0132766	-451.287	1.34617	3960	0.510131	1
V12D05-348_D1	v6588A_F	ENSG00000117519	CNN3	gene	16	0.0081558	0.388463	9.37992	-844.872	0.073	0.408652	0.397037	0.220993	0.0205633	-845.554	1.36459	3939	0.505455	1
V12D05-348_D1	v6588A_F	ENSG00000172339	ALG14	gene	10	0.00189837	0.176979	49.6137	-493.617	0.079	0.148583	0.179033	0.293239	0.0106127	-493.52	-0.194405	9539	1	1
V12D05-348_D1	v6588A_F	ENSG00000152078	TLCD4	gene	10	0.126196	0.00023413	128.108	-336.959	0.206	0.111578	0.126459	3.18379	0.998148	-339.856	5.79436	1263	0.0551786	0.48254
V12D05-348_D1	v6588A_F	ENSG00000122481	RWDD3	gene	17	0.00174454	0.125288	25.7636	-342.246	0.093	0.100981	0.127144	0.413621	0.013733	-342.244	-0.00477649	7170	1	1
V12D05-348_D1	v6588A_F	ENSG00000117569	PTBP2	gene	18	0.00324782	0.450215	0.515169	-904.589	0.093	0.495593	0.453949	0.114993	0.00716227	-904.763	0.347178	5627	0.840643	1
V12D05-348_D1	v6588A_F	ENSG00000188641	DPYD	gene	13	0.000426027	0.0506444	34.4415	60.4344	0.082	0.0526224	0.0511171	0.392237	0.00834196	60.5061	-0.143427	8657	1	1
V12D05-348_D1	v6588A_F	ENSG00000225206	MIR137HG	gene	10	0.000662029	0.0846348	28.0473	-166.275	0.087	0.0792544	0.0853913	0.32465	0.00776148	-166.295	0.0406719	6856	0.979869	1
V12D05-348_D1	v6588A_F	ENSG00000162627	SNX7	gene	17	0.00355048	0.220042	27.4458	-592.123	0.083	0.22626	0.223867	0.263352	0.0158793	-592.298	0.350921	5618	0.83907	1
V12D05-348_D1	v6588A_F	ENSG00000117598	PLPPR5	gene	13	0.00817378	0.331471	2.52235	-775.392	0.082	0.393227	0.340071	0.229915	0.0240657	-777.1	3.41525	2254	0.181296	0.88782
V12D05-348_D1	v6588A_F	ENSG00000117600	PLPPR4	gene	12	0.051275	0.643283	4.88675	-1083.18	0.115	1.01527	0.693186	0.223033	0.073824	-1091.87	17.3706	280	0.000169056	0.00666865
V12D05-348_D1	v6588A_F	ENSG00000099260	PALMD	gene	11	0.000744327	0.0626833	24.447	-35.2809	0.086	0.0595907	0.0634687	0.457829	0.0117351	-35.1549	-0.251854	10271	1	1
V12D05-348_D1	v6588A_F	ENSG00000162688	AGL	gene	17	0.0178675	0.110855	42.5017	-344.452	0.142	0.136262	0.128914	0.980971	0.138807	-348.355	7.80769	848	0.0201643	0.26224
V12D05-348_D1	v6588A_F	ENSG00000117620	SLC35A3	gene	15	0.000898409	0.12965	0.000114711	-354.229	0.092	0.134853	0.130672	0.222267	0.0068818	-354.343	0.228481	6035	0.892043	1
V12D05-348_D1	v6588A_F	ENSG00000156875	MFSD14A	gene	14	0.00341334	0.34493	40.5222	-788.199	0.072	0.376367	0.348657	0.155231	0.00979877	-788.12	-0.158716	8946	1	1
V12D05-348_D1	v6588A_F	ENSG00000137992	DBT	gene	14	0.00526377	0.175547	3.59559	-496.243	0.072	0.176693	0.180827	0.41061	0.029112	-497.927	3.36749	2291	0.185677	0.894961
V12D05-348_D1	v6588A_F	ENSG00000137996	RTCA	gene	12	0.00370249	0.329243	0.000981033	-767.746	0.1	0.344697	0.333225	0.176526	0.0111204	-768.111	0.729808	4735	0.694263	1
V12D05-348_D1	v6588A_F	ENSG00000181656	GPR88	gene	7	0.00520909	0.248525	6.05949	-647.234	0.072	0.266644	0.253986	0.270676	0.0205297	-648.092	1.71512	3575	0.424197	1
V12D05-348_D1	v6588A_F	ENSG00000162694	EXTL2	gene	14	0.0402892	0.212186	68.1292	-644.529	0.149	0.247917	0.252724	0.809632	0.159577	-645.89	2.72213	2735	0.256388	1
V12D05-348_D1	v6588A_F	ENSG00000162695	SLC30A7	gene	12	0.000562047	0.0918229	0.210432	-201.439	0.096	0.0842421	0.092411	0.281421	0.00608376	-201.214	-0.450347	10998	1	1
V12D05-348_D1	v6588A_F	ENSG00000117543	DPH5	gene	21	0.00101675	0.146437	41.9793	-408.237	0.08	0.151106	0.147585	0.21102	0.00689538	-408.14	-0.194411	9540	1	1
V12D05-348_D1	v6588A_F	ENSG00000233184	AC093157.1	gene	7	0.000854309	0.107058	47.2781	-270.245	0.085	0.0989923	0.108014	0.295261	0.00791672	-270.172	-0.145738	8696	1	1
V12D05-348_D1	v6588A_F	ENSG00000170989	S1PR1	gene	9	0.0109695	0.250402	0.000238454	-655.605	0.093	0.253013	0.261779	0.413954	0.0419692	-661.448	11.6875	519	0.0028979	0.0616103
V12D05-348_D1	v6588A_F	ENSG00000118733	OLFM3	gene	16	0.00499981	0.181635	3.57958	-510.556	0.06	0.175273	0.186765	0.403425	0.0267893	-512.208	3.30317	2323	0.191746	0.911681
V12D05-348_D1	v6588A_F	ENSG00000060718	COL11A1	gene	22	0.000639377	0.066145	34.6736	-58.131	0.072	0.0605628	0.0668641	0.417516	0.00957376	-58.1902	0.118338	6440	0.942548	1
V12D05-348_D1	v6588A_F	ENSG00000185946	RNPC3	gene	16	0.000543711	0.0713331	76.7697	-90.6413	0.082	0.0671758	0.0719479	0.347113	0.00756448	-90.5799	-0.122671	8316	1	1
V12D05-348_D1	v6588A_F	ENSG00000198890	PRMT6	gene	9	0.00220782	0.194444	19.0503	-535.394	0.076	0.194949	0.196848	0.241024	0.011227	-535.448	0.108959	6485	0.946978	1
V12D05-348_D1	v6588A_F	ENSG00000162631	NTNG1	gene	18	0.0044706	0.295269	19.5869	-721.61	0.08	0.296306	0.300108	0.225654	0.0149149	-721.845	0.468269	5270	0.791255	1
V12D05-348_D1	v6588A_F	ENSG00000085491	SLC25A24	gene	17	0.000648158	0.0583802	31.0984	-3.54564	0.072	0.0561829	0.0590902	0.453144	0.0109805	-3.56052	0.0297471	6935	0.985236	1
V12D05-348_D1	v6588A_F	ENSG00000162636	FAM102B	gene	16	0.00358813	0.268408	16.948	-678.692	0.081	0.250815	0.272318	0.238826	0.0131918	-678.894	0.403615	5452	0.817252	1
V12D05-348_D1	v6588A_F	ENSG00000162639	HENMT1	gene	16	0.00286636	0.211021	32.6647	-572.572	0.079	0.228627	0.214119	0.234173	0.0134012	-572.62	0.0950914	6550	0.953567	1
V12D05-348_D1	v6588A_F	ENSG00000134186	PRPF38B	gene	12	0.00170521	0.190678	12.4272	-525.695	0.093	0.19164	0.192547	0.215478	0.00886363	-525.684	-0.0227479	7294	1	1
V12D05-348_D1	v6588A_F	ENSG00000116266	STXBP3	gene	11	0.00399674	0.262021	7.37042	-668.591	0.071	0.264236	0.266209	0.239255	0.0150244	-668.866	0.550372	5076	0.759431	1
V12D05-348_D1	v6588A_F	ENSG00000121957	GPSM2	gene	14	0.00486137	0.108345	23.2245	-290.252	0.13	0.0979319	0.113276	0.711959	0.0429424	-291.196	1.88836	3399	0.388999	1
V12D05-348_D1	v6588A_F	ENSG00000121940	CLCC1	gene	15	0.00276783	0.172347	6.77534	-483.711	0.072	0.178194	0.175304	0.295241	0.0158058	-484.216	1.00969	4358	0.603598	1
V12D05-348_D1	v6588A_F	ENSG00000085433	WDR47	gene	15	0.0139146	0.530581	0.316294	-983.387	0.081	0.70773	0.545228	0.166674	0.025555	-985.745	4.71635	1623	0.0945928	0.643456
V12D05-348_D1	v6588A_F	ENSG00000197780	TAF13	gene	10	0.00545609	0.437422	21.7016	-894.235	0.065	0.501147	0.443398	0.147393	0.0123196	-894.368	0.266224	5889	0.875367	1
V12D05-348_D1	v6588A_F	ENSG00000215717	TMEM167B	gene	6	0.0015366	0.348461	0.174386	-790.237	0.103	0.3741	0.350287	0.104783	0.00439031	-790.182	-0.110396	8151	1	1
V12D05-348_D1	v6588A_F	ENSG00000179902	C1orf194	gene	12	0.00175117	0.152584	33.2424	-428.358	0.073	0.151143	0.154494	0.276871	0.0113466	-428.363	0.0105094	7063	0.994759	1
V12D05-348_D1	v6588A_F	ENSG00000116299	KIAA1324	gene	17	0.00348664	0.330982	20.1482	-770.166	0.079	0.353941	0.33473	0.16683	0.0104244	-770.103	-0.125494	8368	1	1
V12D05-348_D1	v6588A_F	ENSG00000031698	SARS	gene	13	0.0142095	0.671771	7.78592	-1086.93	0.059	1.07574	0.686494	0.11081	0.0207141	-1087.58	1.29825	4007	0.522503	1
V12D05-348_D1	v6588A_F	ENSG00000143126	CELSR2	gene	8	0.00778306	0.497233	13.7318	-952.08	0.072	0.560106	0.505567	0.157509	0.0154115	-952.364	0.568138	5039	0.752715	1
V12D05-348_D1	v6588A_F	ENSG00000134243	SORT1	gene	12	0.353356	0.0152347	149.727	-812.031	0.242	0.383939	0.368952	1.54826	0.958668	-813.128	2.19292	3138	0.334052	1
V12D05-348_D1	v6588A_F	ENSG00000143106	PSMA5	gene	13	0.00432271	0.493763	18.6135	-946.204	0.1	0.655749	0.498403	0.100263	0.00867865	-946.056	-0.295288	10642	1	1
V12D05-348_D1	v6588A_F	ENSG00000162650	ATXN7L2	gene	16	0.000611299	0.0659202	62.457	-56.4799	0.085	0.0542973	0.0665927	0.455354	0.00918811	-56.3923	-0.175234	9218	1	1
V12D05-348_D1	v6588A_F	ENSG00000174151	CYB561D1	gene	14	0.00132323	0.0547638	2.42396	20.6017	0.083	0.0595155	0.0560977	0.611205	0.0235923	19.4106	2.38235	2982	0.303864	1
V12D05-348_D1	v6588A_F	ENSG00000181754	AMIGO1	gene	7	0.0117209	0.226508	5.96369	-615.675	0.085	0.256116	0.238355	0.422712	0.0492002	-620.016	8.68166	741	0.0130257	0.194155
V12D05-348_D1	v6588A_F	ENSG00000156097	GPR61	gene	12	0.000419824	0.0536187	44.3979	35.4524	0.086	0.0505188	0.0540947	0.405584	0.00776898	35.4811	-0.0573243	7565	1	1
V12D05-348_D1	v6588A_F	ENSG00000065135	GNAI3	gene	11	0.000715523	0.116986	60.5974	-308.632	0.086	0.110017	0.117803	0.243138	0.00607915	-308.518	-0.228312	10012	1	1
V12D05-348_D1	v6588A_F	ENSG00000116337	AMPD2	gene	18	0.00334096	0.538815	81.6047	-983.747	0.073	0.660484	0.542681	0.0875131	0.00616237	-983.676	-0.141698	8628	1	1
V12D05-348_D1	v6588A_F	ENSG00000168765	GSTM4	gene	17	0.00339022	0.177664	14.696	-498.569	0.086	0.18137	0.18126	0.321033	0.0187249	-498.984	0.830729	4598	0.660099	1
V12D05-348_D1	v6588A_F	ENSG00000134201	GSTM5	gene	12	0.00217564	0.148361	1.9688	-416.725	0.079	0.140335	0.150698	0.332374	0.0144525	-417.365	1.2801	4023	0.527267	1
V12D05-348_D1	v6588A_F	ENSG00000134202	GSTM3	gene	11	0.0228132	0.662033	13.4145	-1085.67	0.093	1.02256	0.685401	0.147707	0.0333114	-1086.88	2.40972	2964	0.299734	1
V12D05-348_D1	v6588A_F	ENSG00000184371	CSF1	gene	14	0.000688684	0.0645839	35.3746	-48.0052	0.08	0.0610675	0.0653477	0.429734	0.0105509	-48.051	0.0916749	6571	0.955197	1
V12D05-348_D1	v6588A_F	ENSG00000168710	AHCYL1	gene	18	0.0674329	0.688677	5.18514	-1117.24	0.09	1.0556	0.754582	0.246001	0.0891839	-1129.38	24.2726	169	5.36133e-06	0.00035039
V12D05-348_D1	v6588A_F	ENSG00000143093	STRIP1	gene	15	0.00160242	0.217429	57.1649	-583.142	0.072	0.219143	0.219229	0.182667	0.00731592	-583.044	-0.194844	9547	1	1
V12D05-348_D1	v6588A_F	ENSG00000197106	SLC6A17	gene	7	0.00572674	0.313466	2.45718	-748.634	0.084	0.34376	0.319508	0.22014	0.0179413	-749.532	1.79496	3491	0.407596	1
V12D05-348_D1	v6588A_F	ENSG00000116396	KCNC4	gene	14	0.413442	0.000913894	140.896	-863.059	0.246	0.462127	0.41489	1.39138	0.997794	-864.996	3.87345	1988	0.144175	0.801013
V12D05-348_D1	v6588A_F	ENSG00000162775	RBM15	gene	16	0.000768486	0.0497432	28.7912	65.3848	0.08	0.05321	0.0505891	0.520984	0.015214	65.0949	0.57979	5008	0.748342	1
V12D05-348_D1	v6588A_F	ENSG00000134248	LAMTOR5	gene	13	0.0743314	0.620851	46.8027	-1091.79	0.114	1.0937	0.695731	0.249281	0.106924	-1093.49	3.40297	2265	0.182412	0.889236
V12D05-348_D1	v6588A_F	ENSG00000177301	KCNA2	gene	15	0.00788417	0.269014	10.6442	-685.554	0.101	0.293661	0.277223	0.302365	0.0284732	-686.785	2.46191	2929	0.292013	1
V12D05-348_D1	v6588A_F	ENSG00000259834	AL365361.1	gene	1	0.00300657	0.168599	0.0159762	-474.126	0.093	0.164633	0.171827	0.333056	0.0175203	-475.36	2.46861	2923	0.291036	1
V12D05-348_D1	v6588A_F	ENSG00000177272	KCNA3	gene	9	0.000394027	0.044825	30.432	114.229	0.086	0.0472705	0.0452696	0.419926	0.00871374	114.201	0.0562597	6772	0.972262	1
V12D05-348_D1	v6588A_F	ENSG00000121931	LRIF1	gene	16	0.0042941	0.124227	5.73228	-345.173	0.1	0.124381	0.128671	0.526845	0.0334117	-347.521	4.69603	1632	0.0955588	0.646528
V12D05-348_D1	v6588A_F	ENSG00000156171	DRAM2	gene	14	0.00125591	0.113916	1.88114	-298.641	0.092	0.120458	0.115269	0.294202	0.0109047	-298.907	0.531876	5123	0.766487	1
V12D05-348_D1	v6588A_F	ENSG00000134255	CEPT1	gene	14	0.00162689	0.189938	27.8929	-523.887	0.093	0.190912	0.191771	0.211274	0.00849262	-523.899	0.0235848	6972	0.988277	1
V12D05-348_D1	v6588A_F	ENSG00000173947	PIFO	gene	14	0.00120065	0.102902	25.3564	-254.291	0.073	0.0990816	0.10422	0.349715	0.0115333	-254.367	0.15122	6316	0.927178	1
V12D05-348_D1	v6588A_F	ENSG00000116455	WDR77	gene	14	0.00353775	0.159787	0.00229115	-451.704	0.108	0.173332	0.163386	0.34315	0.0216608	-453.096	2.78454	2684	0.24851	1
V12D05-348_D1	v6588A_F	ENSG00000116459	ATP5PB	gene	11	0.0102825	0.704686	29.7939	-1105.95	0.085	1.07307	0.71604	0.0944977	0.0143818	-1106.2	0.513691	5158	0.773488	1
V12D05-348_D1	v6588A_F	ENSG00000116473	RAP1A	gene	14	0.00235629	0.28861	33.0515	-708.647	0.073	0.289677	0.291182	0.167572	0.00809815	-708.499	-0.296321	10646	1	1
V12D05-348_D1	v6588A_F	ENSG00000064703	DDX20	gene	12	0.000803247	0.0976567	57.1106	-229.732	0.08	0.0806513	0.0985646	0.351409	0.00815811	-229.708	-0.0480849	7493	1	1
V12D05-348_D1	v6588A_F	ENSG00000171385	KCND3	gene	9	0.00548812	0.393747	11.0401	-848.201	0.08	0.440916	0.399651	0.168018	0.0137466	-848.455	0.507219	5167	0.775995	1
V12D05-348_D1	v6588A_F	ENSG00000231437	LINC01750	gene	3	0.000614911	0.0648443	29.6536	-49.2632	0.086	0.0678346	0.0655181	0.365557	0.0093938	-49.2016	-0.123131	8321	1	1
V12D05-348_D1	v6588A_F	ENSG00000143079	CTTNBP2NL	gene	15	0.000595666	0.0749093	37.0799	-112.391	0.086	0.066555	0.0755687	0.366709	0.0078891	-112.282	-0.217529	9868	1	1
V12D05-348_D1	v6588A_F	ENSG00000007341	ST7L	gene	19	0.000932755	0.0752384	1.68606	-115.792	0.1	0.0712671	0.076242	0.428543	0.0122455	-116.203	0.821348	4613	0.663203	1
V12D05-348_D1	v6588A_F	ENSG00000116489	CAPZA1	gene	13	0.00321219	0.435554	4.14812	-890.079	0.085	0.468023	0.438979	0.121097	0.00732095	-889.941	-0.275979	10488	1	1
V12D05-348_D1	v6588A_F	ENSG00000155363	MOV10	gene	18	0.000730915	0.0972792	55.1896	-227.708	0.074	0.0987498	0.0980905	0.273777	0.00745755	-227.577	-0.262699	10387	1	1
V12D05-348_D1	v6588A_F	ENSG00000155366	RHOC	gene	16	0.0509146	0.333178	36.8304	-826.836	0.163	0.447631	0.384461	0.504082	0.132558	-831.328	8.98444	709	0.0111958	0.174411
V12D05-348_D1	v6588A_F	ENSG00000155367	PPM1J	gene	15	0.00099358	0.0839785	16.7356	-164.476	0.079	0.0884723	0.0850622	0.356282	0.011693	-164.589	0.2247	6052	0.893731	1
V12D05-348_D1	v6588A_F	ENSG00000155380	SLC16A1	gene	11	0.000549913	0.0684291	0.212074	-72.2	0.079	0.0611282	0.0690083	0.383624	0.00797218	-72.1418	-0.116466	8236	1	1
V12D05-348_D1	v6588A_F	ENSG00000198799	LRIG2	gene	12	0.000719598	0.124552	66.7068	-336.186	0.092	0.105465	0.125397	0.254352	0.0057443	-336.131	-0.109941	8145	1	1
V12D05-348_D1	v6588A_F	ENSG00000081026	MAGI3	gene	19	0.000774094	0.188477	62.5016	-518.552	0.097	0.175237	0.189423	0.158771	0.0040903	-518.454	-0.195363	9558	1	1
V12D05-348_D1	v6588A_F	ENSG00000116793	PHTF1	gene	16	0.138657	0.000590888	122.621	-378.757	0.163	0.144598	0.139414	2.57519	0.995757	-382.965	8.41605	765	0.0148757	0.214774
V12D05-348_D1	v6588A_F	ENSG00000081019	RSBN1	gene	13	0.0743587	0.0908722	85.3299	-453.829	0.136	0.170046	0.165491	1.60362	0.450029	-458.756	9.85395	640	0.0072484	0.125091
V12D05-348_D1	v6588A_F	ENSG00000134262	AP4B1	gene	13	0.00134834	0.170428	60.2877	-475.726	0.092	0.153857	0.171901	0.238662	0.0078494	-475.551	-0.349319	10860	1	1
V12D05-348_D1	v6588A_F	ENSG00000163349	HIPK1	gene	22	0.00420267	0.324615	0.630993	-762.124	0.073	0.329018	0.329065	0.197035	0.0127812	-762.559	0.870069	4544	0.647242	1
V12D05-348_D1	v6588A_F	ENSG00000116774	OLFML3	gene	12	0.000673663	0.0577086	39.0815	1.30337	0.085	0.0531107	0.0584467	0.488697	0.0115388	1.27987	0.0469904	6823	0.976779	1
V12D05-348_D1	v6588A_F	ENSG00000134207	SYT6	gene	16	0.0058176	0.302655	5.7988	-733.697	0.073	0.300323	0.308759	0.253971	0.0188594	-734.406	1.41691	3879	0.492404	1
V12D05-348_D1	v6588A_F	ENSG00000197323	TRIM33	gene	12	0.00206183	0.229658	22.071	-607.978	0.086	0.222341	0.231898	0.204224	0.00889795	-607.877	-0.202705	9671	1	1
V12D05-348_D1	v6588A_F	ENSG00000116752	BCAS2	gene	6	0.0170511	0.548321	0.000244524	-999.126	0.071	0.630528	0.566209	0.207096	0.0301591	-1002.44	6.61756	1064	0.0365608	0.379524
V12D05-348_D1	v6588A_F	ENSG00000213281	NRAS	gene	5	0.0205972	0.111638	46.0995	-356.207	0.149	0.133913	0.132417	1.07172	0.155762	-360.205	7.99702	813	0.0183429	0.248958
V12D05-348_D1	v6588A_F	ENSG00000009307	CSDE1	gene	16	0.0103672	0.751778	0.646725	-1133.61	0.093	1.25479	0.762946	0.0811445	0.0136027	-1134.25	1.282	4020	0.526767	1
V12D05-348_D1	v6588A_F	ENSG00000052723	SIKE1	gene	11	0.0014937	0.100598	11.2324	-245.424	0.071	0.104724	0.102186	0.369051	0.0146309	-245.655	0.461524	5288	0.793928	1
V12D05-348_D1	v6588A_F	ENSG00000134198	TSPAN2	gene	10	0.000831831	0.113465	58.7243	-295.657	0.085	0.11655	0.114409	0.247461	0.00727782	-295.595	-0.123986	8340	1	1
V12D05-348_D1	v6588A_F	ENSG00000177551	NHLH2	gene	5	0.00302803	0.156644	0.0320939	-442.086	0.107	0.154697	0.159951	0.355712	0.0189641	-443.705	3.23649	2368	0.198246	0.924675
V12D05-348_D1	v6588A_F	ENSG00000163393	SLC22A15	gene	13	0.00159666	0.156663	46.9352	-439.488	0.085	0.152495	0.158421	0.262029	0.0100889	-439.457	-0.0629949	7633	1	1
V12D05-348_D1	v6588A_F	ENSG00000163399	ATP1A1	gene	16	0.0306144	0.768171	0.000884152	-1150.21	0.1	1.32675	0.798248	0.131879	0.0383262	-1154.24	8.05692	805	0.0178017	0.244248
V12D05-348_D1	v6588A_F	ENSG00000134247	PTGFRN	gene	10	0.000558983	0.0822594	40.4514	-153.261	0.082	0.0747206	0.0828849	0.316416	0.0067495	-153.128	-0.26696	10422	1	1
V12D05-348_D1	v6588A_F	ENSG00000198162	MAN1A2	gene	12	0.00592952	0.560899	51.093	-1003.4	0.091	0.668418	0.567367	0.115203	0.0104609	-1003.34	-0.12893	8430	1	1
V12D05-348_D1	v6588A_F	ENSG00000065183	WDR3	gene	16	0.0016196	0.166088	39.8601	-465.11	0.076	0.16037	0.1679	0.250947	0.0096573	-465.143	0.0646634	6726	0.968185	1
V12D05-348_D1	v6588A_F	ENSG00000092621	PHGDH	gene	12	0.16105	0.195868	109.932	-797.385	0.163	0.357952	0.357227	1.12113	0.451224	-798.854	2.93879	2576	0.230064	0.986031
V12D05-348_D1	v6588A_F	ENSG00000134250	NOTCH2	gene	20	0.00161312	0.0877065	8.36793	-186.072	0.086	0.0838471	0.0894232	0.47901	0.01806	-186.687	1.23075	4080	0.540438	1
V12D05-348_D1	v6588A_F	ENSG00000265808	SEC22B	gene	4	0.00341414	0.30043	0.0117224	-727.31	0.093	0.32226	0.304067	0.181315	0.0112365	-727.637	0.654904	4865	0.720758	1
V12D05-348_D1	v6588A_F	ENSG00000226067	LINC00623	gene	7	0.00397204	0.196116	6.09824	-542.306	0.059	0.203072	0.200328	0.310353	0.0198514	-543.195	1.77842	3507	0.410979	1
V12D05-348_D1	v6588A_F	ENSG00000171943	SRGAP2C	gene	12	0.000958165	0.121715	0.383946	-326.684	0.083	0.113034	0.12279	0.273848	0.00781069	-326.842	0.315515	5722	0.854057	1
V12D05-348_D1	v6588A_F	ENSG00000263590	LINC02591	gene	2	0.0010786	0.0700874	7.62844	-85.7941	0.044	0.0740116	0.0712671	0.443741	0.0151561	-86.3778	1.16723	4155	0.557878	1
V12D05-348_D1	v6588A_F	ENSG00000232527	LINC02802	gene	8	0.00203311	0.16386	26.6955	-460.245	0.078	0.154895	0.166066	0.291102	0.0122555	-460.288	0.0849934	6614	0.958394	1
V12D05-348_D1	v6588A_F	ENSG00000196369	SRGAP2B	gene	11	0.00209006	0.0637365	2.30469	-48.9807	0.065	0.0556301	0.0657845	0.821807	0.031751	-50.9955	4.02962	1916	0.133345	0.768685
V12D05-348_D1	v6588A_F	ENSG00000117262	GPR89A	gene	19	0.00136577	0.0981225	15.0212	-234.11	0.067	0.0925322	0.099565	0.399389	0.013728	-234.172	0.123038	6422	0.940335	1
V12D05-348_D1	v6588A_F	ENSG00000265491	RNF115	gene	5	0.057947	0.100426	100.952	-438.242	0.122	0.16983	0.158536	1.41743	0.36589	-439.777	3.06989	2485	0.215467	0.957299
V12D05-348_D1	v6588A_F	ENSG00000186141	POLR3C	gene	9	0.002185	0.0937085	3.68603	-216.712	0.065	0.0926848	0.095954	0.504333	0.0227857	-217.844	2.26359	3072	0.322454	1
V12D05-348_D1	v6588A_F	ENSG00000131788	PIAS3	gene	16	0.00171158	0.158496	0.945268	-444.498	0.078	0.164553	0.160367	0.251417	0.0106835	-444.854	0.710731	4764	0.700917	1
V12D05-348_D1	v6588A_F	ENSG00000198483	ANKRD35	gene	13	0.00156553	0.138557	29.6869	-385.649	0.082	0.132779	0.140267	0.297991	0.0111726	-385.661	0.0255238	6962	0.987319	1
V12D05-348_D1	v6588A_F	ENSG00000131779	PEX11B	gene	11	0.00687795	0.23671	2.17289e-06	-627.312	0.109	0.259705	0.243724	0.319337	0.028236	-629.861	5.09803	1483	0.0781584	0.582104
V12D05-348_D1	v6588A_F	ENSG00000265241	RBM8A	gene	6	0.00644964	0.505474	5.00092	-957.993	0.073	0.603942	0.51234	0.132976	0.0125988	-958.247	0.50703	5168	0.776068	1
V12D05-348_D1	v6588A_F	ENSG00000271601	LIX1L	gene	4	0.00135446	0.110855	27.8373	-287.441	0.085	0.101812	0.11235	0.361478	0.0120708	-287.567	0.253167	5946	0.881101	1
V12D05-348_D1	v6588A_F	ENSG00000272031	ANKRD34A	gene	3	0.00227345	0.165208	15.7286	-464.332	0.078	0.169175	0.167619	0.281842	0.0135744	-464.403	0.142318	6345	0.931314	1
V12D05-348_D1	v6588A_F	ENSG00000121851	POLR3GL	gene	13	0.0013651	0.151404	35.4826	-423.874	0.072	0.143073	0.15288	0.258241	0.00893567	-423.721	-0.306502	10696	1	1
V12D05-348_D1	v6588A_F	ENSG00000265972	TXNIP	gene	6	0.0240409	0.106782	67.1009	-353.391	0.155	0.118578	0.130903	1.30759	0.183768	-355.125	3.46848	2220	0.176534	0.877265
V12D05-348_D1	v6588A_F	ENSG00000268043	NBPF12	gene	7	0.000360867	0.0532068	61.2856	39.3124	0.072	0.0519202	0.053617	0.365879	0.00673666	39.4012	-0.177693	9257	1	1
V12D05-348_D1	v6588A_F	ENSG00000131791	PRKAB2	gene	8	0.00195684	0.150385	44.9529	-422.628	0.079	0.150087	0.152533	0.294737	0.0128451	-422.715	0.17324	6224	0.917025	1
V12D05-348_D1	v6588A_F	ENSG00000116128	BCL9	gene	11	0.000641916	0.0771707	9.97803	-125.599	0.072	0.0726437	0.0778717	0.348771	0.00824951	-125.551	-0.0958879	7956	1	1
V12D05-348_D1	v6588A_F	ENSG00000188092	GPR89B	gene	15	0.000724735	0.083291	0.000594477	-159.314	0.108	0.0808391	0.0840911	0.333018	0.00862618	-159.514	0.399162	5464	0.819074	1
V12D05-348_D1	v6588A_F	ENSG00000178104	PDE4DIP	gene	19	0.0102415	0.598945	16.9234	-1034.98	0.072	0.806875	0.609963	0.125422	0.0168118	-1035.34	0.70296	4781	0.703646	1
V12D05-348_D1	v6588A_F	ENSG00000274265	AC245297.3	gene	5	0.00103671	0.0871659	0.00586218	-180.564	0.089	0.0904749	0.088241	0.355877	0.0117537	-180.805	0.48198	5234	0.785849	1
V12D05-348_D1	v6588A_F	ENSG00000178096	BOLA1	gene	9	0.000768806	0.08722	6.04516	-179.862	0.079	0.0895889	0.088058	0.309495	0.00873754	-179.888	0.050862	6802	0.97489	1
V12D05-348_D1	v6588A_F	ENSG00000159164	SV2A	gene	10	0.0258072	0.748718	11.4899	-1139.87	0.1	1.48222	0.775049	0.108382	0.03332	-1141.21	2.66673	2775	0.263589	1
V12D05-348_D1	v6588A_F	ENSG00000143368	SF3B4	gene	10	0.0022241	0.131602	0.00238548	-364.329	0.082	0.13266	0.133901	0.355499	0.0166193	-365.131	1.60326	3697	0.448598	1
V12D05-348_D1	v6588A_F	ENSG00000136631	VPS45	gene	15	0.00242074	0.303721	60.7244	-731.138	0.08	0.308009	0.306424	0.159739	0.00790726	-731.05	-0.174897	9215	1	1
V12D05-348_D1	v6588A_F	ENSG00000023902	PLEKHO1	gene	14	0.0148754	0.1753	29.6667	-518.197	0.129	0.192492	0.190266	0.633612	0.0782198	-520.416	4.43901	1743	0.108663	0.688102
V12D05-348_D1	v6588A_F	ENSG00000143401	ANP32E	gene	15	0.00373641	0.299003	0.0458526	-725.603	0.077	0.299966	0.302978	0.203777	0.012342	-726.051	0.89615	4509	0.638857	1
V12D05-348_D1	v6588A_F	ENSG00000117362	APH1A	gene	13	0.00184587	0.227414	46.6942	-603.308	0.073	0.236887	0.229456	0.181367	0.00805144	-603.199	-0.219396	9890	1	1
V12D05-348_D1	v6588A_F	ENSG00000118292	C1orf54	gene	9	0.000759566	0.103985	42.6027	-257.074	0.073	0.0964702	0.104833	0.285686	0.00725163	-256.958	-0.231831	10056	1	1
V12D05-348_D1	v6588A_F	ENSG00000159208	CIART	gene	16	0.00143218	0.0930222	10.2046	-211.005	0.086	0.0868115	0.0945281	0.435935	0.0151627	-211.226	0.442928	5337	0.801345	1
V12D05-348_D1	v6588A_F	ENSG00000266472	MRPS21	gene	5	0.00478873	0.674407	29.444	-1083.33	0.073	1.08886	0.679648	0.0635534	0.00705059	-1083.15	-0.363417	10894	1	1
V12D05-348_D1	v6588A_F	ENSG00000117360	PRPF3	gene	13	0.00133077	0.0731952	0.00095388	-105.433	0.087	0.0754058	0.0746346	0.483778	0.0178564	-106.784	2.70348	2747	0.25879	1
V12D05-348_D1	v6588A_F	ENSG00000163125	RPRD2	gene	15	0.00290306	0.241511	34.9163	-631.563	0.072	0.253293	0.244688	0.212718	0.0118776	-631.607	0.0872754	6602	0.957301	1
V12D05-348_D1	v6588A_F	ENSG00000143374	TARS2	gene	17	0.00190005	0.134866	28.032	-374.892	0.092	0.125502	0.136888	0.347321	0.0138927	-374.883	-0.0164413	7249	1	1
V12D05-348_D1	v6588A_F	ENSG00000143384	MCL1	gene	13	0.000886982	0.182725	11.6334	-505.147	0.093	0.192692	0.183687	0.154559	0.00483073	-504.864	-0.566779	11033	1	1
V12D05-348_D1	v6588A_F	ENSG00000143420	ENSA	gene	18	0.00749521	0.619513	14.6344	-1047.84	0.075	0.821424	0.627542	0.105396	0.0119539	-1047.89	0.0983315	6523	0.952023	1
V12D05-348_D1	v6588A_F	ENSG00000143457	GOLPH3L	gene	11	0.0024717	0.126023	6.21603	-346.615	0.044	0.127072	0.128623	0.391245	0.0192357	-347.357	1.48393	3805	0.476176	1
V12D05-348_D1	v6588A_F	ENSG00000163131	CTSS	gene	11	0.000756618	0.0749094	38.5828	-113.323	0.073	0.064331	0.0757295	0.427581	0.00999944	-113.222	-0.203269	9680	1	1
V12D05-348_D1	v6588A_F	ENSG00000143437	ARNT	gene	21	0.000807812	0.102072	36.9614	-249.13	0.08	0.0907748	0.102974	0.313105	0.00785198	-249.053	-0.153808	8867	1	1
V12D05-348_D1	v6588A_F	ENSG00000143379	SETDB1	gene	12	0.000454423	0.0694474	71.6658	-78.3262	0.08	0.0616477	0.0699689	0.345791	0.00650088	-78.2517	-0.148872	8762	1	1
V12D05-348_D1	v6588A_F	ENSG00000143418	CERS2	gene	19	0.00240808	0.20194	0.206841	-551.937	0.079	0.210948	0.204623	0.232627	0.0117842	-552.57	1.26561	4043	0.531101	1
V12D05-348_D1	v6588A_F	ENSG00000143363	PRUNE1	gene	17	0.00161166	0.147122	34.1068	-412.024	0.073	0.135691	0.148869	0.29586	0.0108359	-411.968	-0.111888	8171	1	1
V12D05-348_D1	v6588A_F	ENSG00000197622	CDC42SE1	gene	13	0.00174	0.177868	47.3164	-495.42	0.08	0.176301	0.179782	0.236603	0.00968777	-495.365	-0.110117	8149	1	1
V12D05-348_D1	v6588A_F	ENSG00000213190	MLLT11	gene	3	0.0156157	0.715972	7.87844	-1115.34	0.058	1.98107	0.732281	0.0630785	0.0213449	-1116.12	1.55773	3735	0.458927	1
V12D05-348_D1	v6588A_F	ENSG00000143434	SEMA6C	gene	15	0.00560796	0.157156	16.3754	-450.727	0.108	0.153736	0.162981	0.487109	0.0344546	-452.001	2.54604	2870	0.279985	1
V12D05-348_D1	v6588A_F	ENSG00000163156	SCNM1	gene	11	0.00266961	0.137416	4.38709	-384.676	0.081	0.141302	0.140209	0.365657	0.019057	-385.48	1.608	3690	0.447536	1
V12D05-348_D1	v6588A_F	ENSG00000163159	VPS72	gene	12	0.0113748	0.202341	33.0082	-571.277	0.114	0.207577	0.213901	0.513798	0.053224	-572.171	1.78849	3497	0.408917	1
V12D05-348_D1	v6588A_F	ENSG00000143398	PIP5K1A	gene	20	0.000679498	0.136478	77.7589	-376.251	0.083	0.128191	0.137284	0.203347	0.00495416	-376.161	-0.180186	9301	1	1
V12D05-348_D1	v6588A_F	ENSG00000159352	PSMD4	gene	15	0.00682153	0.530235	29.0494	-979.494	0.083	0.625308	0.537563	0.132083	0.0127017	-979.488	-0.0124693	7217	1	1
V12D05-348_D1	v6588A_F	ENSG00000143393	PI4KB	gene	16	0.00445891	0.365344	39.2219	-814.607	0.092	0.377174	0.370111	0.17704	0.0120575	-814.515	-0.184565	9375	1	1
V12D05-348_D1	v6588A_F	ENSG00000143390	RFX5	gene	17	0.000696345	0.111543	64.9796	-287.631	0.073	0.10539	0.112348	0.250387	0.00620411	-287.562	-0.137128	8569	1	1
V12D05-348_D1	v6588A_F	ENSG00000143416	SELENBP1	gene	21	0.00105061	0.0913363	28.7286	-201.535	0.074	0.0847791	0.0924955	0.382325	0.0113719	-201.618	0.166555	6254	0.920096	1
V12D05-348_D1	v6588A_F	ENSG00000159377	PSMB4	gene	11	0.0240935	0.704134	0.231816	-1110.53	0.085	1.3798	0.728054	0.112495	0.0330852	-1113.56	6.06365	1177	0.0482276	0.452459
V12D05-348_D1	v6588A_F	ENSG00000143442	POGZ	gene	22	0.00180434	0.280041	0.163307	-694.427	0.083	0.288165	0.282099	0.147407	0.00640188	-694.492	0.130743	6388	0.93672	1
V12D05-348_D1	v6588A_F	ENSG00000143367	TUFT1	gene	16	0.113093	0.00030507	136.799	-289.933	0.224	0.11083	0.11351	3.03431	0.99731	-292.11	4.35396	1785	0.113383	0.701263
V12D05-348_D1	v6588A_F	ENSG00000143376	SNX27	gene	14	0.00935998	0.306623	3.43172	-742.885	0.065	0.347909	0.31628	0.278082	0.0296218	-745.043	4.31552	1797	0.115584	0.709926
V12D05-348_D1	v6588A_F	ENSG00000159409	CELF3	gene	15	0.00909268	0.42795	6.77468e-05	-886.883	0.108	0.477385	0.437583	0.199745	0.020805	-888.534	3.30139	2324	0.191917	0.911836
V12D05-348_D1	v6588A_F	ENSG00000178796	RIIAD1	gene	13	0.00236486	0.143044	35.5068	-401.987	0.085	0.138201	0.14562	0.351877	0.0162635	-402.217	0.460068	5290	0.794507	1
V12D05-348_D1	v6588A_F	ENSG00000143436	MRPL9	gene	11	0.00294496	0.332864	22.1871	-771.968	0.073	0.337034	0.336077	0.161015	0.00876974	-771.878	-0.180619	9307	1	1
V12D05-348_D1	v6588A_F	ENSG00000182134	TDRKH	gene	16	0.000809714	0.100278	65.5721	-241.375	0.086	0.0899026	0.101192	0.316514	0.00801004	-241.334	-0.08128	7808	1	1
V12D05-348_D1	v6588A_F	ENSG00000159445	THEM4	gene	13	0.00104842	0.158612	57.1427	-443.398	0.085	0.146829	0.159781	0.220523	0.00656655	-443.234	-0.327174	10793	1	1
V12D05-348_D1	v6588A_F	ENSG00000197747	S100A10	gene	9	0.0359688	0.646314	10.6162	-1081.58	0.093	0.919707	0.682366	0.206212	0.0527184	-1084.91	6.66653	1059	0.0356764	0.371992
V12D05-348_D1	v6588A_F	ENSG00000163191	S100A11	gene	6	0.159128	2.23439e-05	118.839	-437.009	0.176	0.140224	0.159319	2.84481	0.99986	-441.956	9.89389	631	0.00710508	0.124367
V12D05-348_D1	v6588A_F	ENSG00000197956	S100A6	gene	10	0.0641003	0.719756	6.40204	-1135.92	0.085	1.46917	0.782946	0.172328	0.0817756	-1145.69	19.5365	232	5.72419e-05	0.00272516
V12D05-348_D1	v6588A_F	ENSG00000188643	S100A16	gene	11	0.0104913	0.156504	26.903	-461.311	0.12	0.156763	0.167205	0.653389	0.0628242	-463.309	3.99592	1932	0.135612	0.775274
V12D05-348_D1	v6588A_F	ENSG00000189171	S100A13	gene	14	0.016381	0.612422	0.00222132	-1046.86	0.087	0.781382	0.629579	0.163797	0.0260511	-1049.33	4.93467	1541	0.0848105	0.607492
V12D05-348_D1	v6588A_F	ENSG00000160678	S100A1	gene	11	0.00265473	0.269496	4.61143	-678.874	0.078	0.249131	0.272397	0.206815	0.00975465	-679.023	0.297878	5782	0.861622	1
V12D05-348_D1	v6588A_F	ENSG00000160679	CHTOP	gene	13	0.00272071	0.325552	23.8627	-761.947	0.073	0.35697	0.328522	0.14612	0.00828795	-761.829	-0.237376	10105	1	1
V12D05-348_D1	v6588A_F	ENSG00000143553	SNAPIN	gene	11	0.00120674	0.207285	50.11	-561.344	0.08	0.202701	0.208659	0.171376	0.00578794	-561.204	-0.280882	10529	1	1
V12D05-348_D1	v6588A_F	ENSG00000143621	ILF2	gene	17	0.470693	0.0133493	139.225	-931.721	0.177	0.556694	0.484491	1.2324	0.972421	-933.543	3.64451	2107	0.161661	0.845324
V12D05-348_D1	v6588A_F	ENSG00000143624	INTS3	gene	14	0.0107425	0.319152	17.822	-763.203	0.1	0.341543	0.330287	0.303465	0.0325635	-764.197	1.9885	3315	0.370001	1
V12D05-348_D1	v6588A_F	ENSG00000143614	GATAD2B	gene	10	0.0014025	0.162709	56.6975	-455.546	0.08	0.158442	0.164278	0.236364	0.00854603	-455.503	-0.086449	7859	1	1
V12D05-348_D1	v6588A_F	ENSG00000198837	DENND4B	gene	10	0.0039449	0.252081	0.851649	-651.287	0.093	0.243972	0.256376	0.257442	0.0154082	-652.231	1.8867	3404	0.389321	1
V12D05-348_D1	v6588A_F	ENSG00000160741	CRTC2	gene	17	0.00091265	0.0659249	14.0631	-58.2809	0.072	0.061254	0.0669044	0.493194	0.0136548	-58.4568	0.351838	5614	0.838686	1
V12D05-348_D1	v6588A_F	ENSG00000143570	SLC39A1	gene	18	0.000657728	0.112018	55.5143	-289.346	0.093	0.108061	0.11278	0.237331	0.00583734	-289.257	-0.177747	9258	1	1
V12D05-348_D1	v6588A_F	ENSG00000143543	JTB	gene	15	0.119061	0.579981	80.3415	-1095.17	0.155	1.01097	0.699652	0.341307	0.17032	-1095.97	1.6014	3699	0.449015	1
V12D05-348_D1	v6588A_F	ENSG00000143545	RAB13	gene	9	0.0867909	0.0245215	105.36	-278.385	0.17	0.0998023	0.111366	2.95186	0.779706	-283.679	10.589	585	0.00501921	0.0947644
V12D05-348_D1	v6588A_F	ENSG00000177954	RPS27	gene	14	0.0371471	0.327947	4.79789	-791.73	0.107	3.58746	0.363314	0.0537248	0.101747	-806.322	29.1842	135	4.59978e-07	3.7633e-05
V12D05-348_D1	v6588A_F	ENSG00000143549	TPM3	gene	21	0.0416709	0.626328	6.12535e-07	-1064.91	0.086	0.926598	0.666295	0.220305	0.0623817	-1074.38	18.9339	242	7.73679e-05	0.00353111
V12D05-348_D1	v6588A_F	ENSG00000143612	C1orf43	gene	20	0.0168925	0.567411	0.00378585	-1013.92	0.093	0.749924	0.58463	0.173313	0.0289105	-1016.59	5.33915	1395	0.0692816	0.548337
V12D05-348_D1	v6588A_F	ENSG00000143569	UBAP2L	gene	19	0.00297592	0.364664	25.975	-812.015	0.085	0.382976	0.367915	0.142442	0.00809468	-811.884	-0.261049	10378	1	1
V12D05-348_D1	v6588A_F	ENSG00000143575	HAX1	gene	14	0.00492434	0.488997	28.7907	-942.515	0.069	0.597964	0.494407	0.117354	0.00996989	-942.498	-0.0346292	7371	1	1
V12D05-348_D1	v6588A_F	ENSG00000143515	ATP8B2	gene	18	0.00112789	0.138581	5.74305	-384.243	0.086	0.129891	0.139818	0.258556	0.00807316	-384.243	-0.000199447	7135	1	1
V12D05-348_D1	v6588A_F	ENSG00000160714	UBE2Q1	gene	10	0.00377716	0.518403	84.1248	-967.154	0.093	0.61749	0.522655	0.0995297	0.00723344	-967.057	-0.19357	9524	1	1
V12D05-348_D1	v6588A_F	ENSG00000160716	CHRNB2	gene	6	0.00616536	0.190867	5.57262e-06	-532.993	0.092	0.191846	0.196978	0.409286	0.031291	-535.741	5.49599	1344	0.0640562	0.525966
V12D05-348_D1	v6588A_F	ENSG00000160710	ADAR	gene	17	0.00703868	0.631878	45.2857	-1056.31	0.092	0.977546	0.639526	0.0858239	0.0110166	-1056.25	-0.110605	8155	1	1
V12D05-348_D1	v6588A_F	ENSG00000143603	KCNN3	gene	19	0.00301131	0.183439	18.2263	-511.717	0.074	0.180387	0.186658	0.30421	0.0161508	-511.955	0.475335	5248	0.788465	1
V12D05-348_D1	v6588A_F	ENSG00000163344	PMVK	gene	6	0.00544816	0.382935	38.7479	-836.26	0.093	0.436531	0.388792	0.169087	0.0140278	-836.279	0.0379515	6877	0.981203	1
V12D05-348_D1	v6588A_F	ENSG00000163346	PBXIP1	gene	17	0.00473308	0.515355	49.3327	-965.368	0.082	0.562361	0.520602	0.122337	0.00910054	-965.318	-0.0999347	7997	1	1
V12D05-348_D1	v6588A_F	ENSG00000163348	PYGO2	gene	4	0.00220221	0.255062	45.38	-654.245	0.08	0.261765	0.257524	0.179275	0.00856013	-654.205	-0.0803015	7800	1	1
V12D05-348_D1	v6588A_F	ENSG00000160691	SHC1	gene	18	0.00106995	0.116727	46.8915	-308.979	0.072	0.117815	0.117922	0.27764	0.00908306	-308.964	-0.0318366	7352	1	1
V12D05-348_D1	v6588A_F	ENSG00000173207	CKS1B	gene	13	0.00074554	0.0973125	58.1173	-227.925	0.079	0.0859064	0.0981441	0.317841	0.00760305	-227.819	-0.212746	9816	1	1
V12D05-348_D1	v6588A_F	ENSG00000160688	FLAD1	gene	19	0.00224139	0.102411	4.69956	-255.59	0.073	0.105918	0.104715	0.446981	0.0214175	-256.463	1.74622	3537	0.417651	1
V12D05-348_D1	v6588A_F	ENSG00000143537	ADAM15	gene	13	0.00432297	0.108199	22.9108	-287.777	0.1	0.110321	0.112673	0.595984	0.0384188	-288.839	2.12421	3196	0.345727	1
V12D05-348_D1	v6588A_F	ENSG00000143590	EFNA3	gene	14	0.00265663	0.293696	37.9364	-716.755	0.085	0.293002	0.296648	0.175911	0.00896442	-716.72	-0.0705021	7693	1	1
V12D05-348_D1	v6588A_F	ENSG00000169242	EFNA1	gene	12	0.000315644	0.0528366	66.8559	42.7515	0.093	0.0570266	0.0532048	0.311545	0.00593848	42.813	-0.123011	8318	1	1
V12D05-348_D1	v6588A_F	ENSG00000169241	SLC50A1	gene	19	0.00943702	0.0981867	38.9565	-267.176	0.142	0.0918488	0.107732	1.05765	0.0876853	-269.017	3.68181	2088	0.158673	0.839085
V12D05-348_D1	v6588A_F	ENSG00000179085	DPM3	gene	7	0.00512106	0.399534	26.2655	-854.364	0.078	0.418923	0.405125	0.170823	0.0126554	-854.468	0.207233	6108	0.901571	1
V12D05-348_D1	v6588A_F	ENSG00000163463	KRTCAP2	gene	11	0.0233291	0.560517	25.1772	-1015.58	0.133	0.718064	0.584323	0.212709	0.0399576	-1016.35	1.54533	3747	0.461781	1
V12D05-348_D1	v6588A_F	ENSG00000163462	TRIM46	gene	18	0.00131129	0.117926	14.9805	-314.224	0.065	0.111021	0.119322	0.32617	0.0109973	-314.179	-0.0894823	7894	1	1
V12D05-348_D1	v6588A_F	ENSG00000231064	AC234582.1	gene	7	0.000480356	0.0684741	47.6358	-72.289	0.072	0.0604226	0.0690251	0.362729	0.00696627	-72.2494	-0.0790517	7791	1	1
V12D05-348_D1	v6588A_F	ENSG00000169231	THBS3	gene	13	0.00127688	0.106364	27.9523	-269.069	0.078	0.0880156	0.107742	0.40599	0.0118624	-269.06	-0.0180852	7254	1	1
V12D05-348_D1	v6588A_F	ENSG00000173171	MTX1	gene	14	0.00078947	0.150257	82.1653	-418.887	0.083	0.133586	0.151192	0.210332	0.00522667	-418.814	-0.145815	8698	1	1
V12D05-348_D1	v6588A_F	ENSG00000177628	GBA	gene	16	0.00348047	0.276266	20.7042	-691.165	0.072	0.306076	0.279992	0.192748	0.0124415	-691.178	0.0262391	6956	0.986966	1
V12D05-348_D1	v6588A_F	ENSG00000160767	FAM189B	gene	21	0.00266351	0.284806	35.8669	-703.299	0.078	0.274301	0.287717	0.188148	0.00926537	-703.207	-0.184171	9369	1	1
V12D05-348_D1	v6588A_F	ENSG00000116521	SCAMP3	gene	11	0.00246561	0.336138	53.038	-775.682	0.073	0.351173	0.338938	0.141397	0.0072817	-775.625	-0.114383	8205	1	1
V12D05-348_D1	v6588A_F	ENSG00000176444	CLK2	gene	19	0.000903778	0.0771488	43.4771	-127.048	0.073	0.0788843	0.0781553	0.381101	0.0115791	-127.158	0.218881	6069	0.896336	1
V12D05-348_D1	v6588A_F	ENSG00000143630	HCN3	gene	10	0.00233211	0.0644118	3.88008	-54.9734	0.093	0.0724764	0.0667121	0.666312	0.0349411	-57.1841	4.42129	1752	0.10963	0.690721
V12D05-348_D1	v6588A_F	ENSG00000160752	FDPS	gene	14	0.00777098	0.563126	34.1165	-1006.51	0.078	0.782849	0.571726	0.112606	0.0136119	-1006.72	0.414719	5406	0.812727	1
V12D05-348_D1	v6588A_F	ENSG00000160753	RUSC1	gene	16	0.00404834	0.408937	11.7574	-863.318	0.08	0.458979	0.413242	0.138626	0.00980262	-863.236	-0.162821	9030	1	1
V12D05-348_D1	v6588A_F	ENSG00000116539	ASH1L	gene	13	0.0471611	0.342633	51.2576	-836.037	0.162	0.422346	0.390064	0.514191	0.12099	-837.723	3.37253	2287	0.18521	0.894231
V12D05-348_D1	v6588A_F	ENSG00000125459	MSTO1	gene	15	0.000805127	0.0936269	44.7684	-211.262	0.078	0.0945326	0.0945437	0.300158	0.00852599	-211.299	0.0727487	6678	0.964279	1
V12D05-348_D1	v6588A_F	ENSG00000163374	YY1AP1	gene	19	0.00682251	0.305185	6.46312	-738.529	0.079	0.328238	0.312326	0.251642	0.0218665	-739.482	1.90778	3385	0.385239	1
V12D05-348_D1	v6588A_F	ENSG00000132676	DAP3	gene	16	0.00378006	0.358437	33.6232	-805.445	0.079	0.381598	0.362631	0.161118	0.0104359	-805.49	0.0896366	6584	0.956171	1
V12D05-348_D1	v6588A_F	ENSG00000116580	GON4L	gene	18	0.0008919	0.11756	67.7254	-311.442	0.072	0.107001	0.118552	0.279107	0.00752965	-311.317	-0.248781	10236	1	1
V12D05-348_D1	v6588A_F	ENSG00000132718	SYT11	gene	9	0.0120076	0.701413	17.8402	-1104.81	0.08	1.9931	0.714118	0.0549793	0.016831	-1105.02	0.408101	5429	0.815421	1
V12D05-348_D1	v6588A_F	ENSG00000143622	RIT1	gene	11	0.00102419	0.0693862	27.4684	-81.4203	0.082	0.0711781	0.0704875	0.449619	0.0145461	-81.5159	0.191056	6155	0.908893	1
V12D05-348_D1	v6588A_F	ENSG00000132680	KHDC4	gene	11	0.00133868	0.15694	61.0589	-439.553	0.08	0.149184	0.158433	0.245255	0.00845775	-439.491	-0.123609	8333	1	1
V12D05-348_D1	v6588A_F	ENSG00000116584	ARHGEF2	gene	19	0.000813375	0.1128	37.4558	-292.995	0.08	0.117034	0.113706	0.243688	0.00715917	-292.87	-0.250333	10254	1	1
V12D05-348_D1	v6588A_F	ENSG00000163479	SSR2	gene	14	0.0106471	0.36457	3.74353	-819.05	0.071	0.399869	0.375648	0.258047	0.0283759	-821.078	4.05619	1903	0.131586	0.763551
V12D05-348_D1	v6588A_F	ENSG00000160803	UBQLN4	gene	8	0.00233057	0.155553	18.9146	-438.258	0.065	0.140616	0.158073	0.343318	0.0147613	-438.484	0.45263	5307	0.797467	1
V12D05-348_D1	v6588A_F	ENSG00000116586	LAMTOR2	gene	11	0.312082	0.135399	136.929	-897.814	0.151	0.514755	0.447947	1.08526	0.69742	-898.88	2.13168	3190	0.344438	1
V12D05-348_D1	v6588A_F	ENSG00000160789	LMNA	gene	20	0.00348541	0.142059	0.020511	-400.413	0.107	0.146992	0.145599	0.401638	0.0239474	-402.152	3.47689	2217	0.175794	0.875578
V12D05-348_D1	v6588A_F	ENSG00000196189	SEMA4A	gene	13	0.003943	0.282142	19.7802	-701.031	0.08	0.264029	0.286385	0.237828	0.0137826	-701.156	0.248937	5956	0.882966	1
V12D05-348_D1	v6588A_F	ENSG00000160785	SLC25A44	gene	13	0.00159042	0.293431	23.339	-714.768	0.093	0.294279	0.295219	0.135518	0.00539086	-714.584	-0.368257	10904	1	1
V12D05-348_D1	v6588A_F	ENSG00000160783	PMF1	gene	19	0.0239775	0.135664	68.657	-442.113	0.176	0.167245	0.159842	0.925865	0.150196	-443.405	2.5845	2842	0.274653	1
V12D05-348_D1	v6588A_F	ENSG00000242252	BGLAP	gene	2	0.000327905	0.0675471	3.40558	-65.2527	0.099	0.0667278	0.0679	0.271373	0.00483102	-64.9854	-0.534598	11027	1	1
V12D05-348_D1	v6588A_F	ENSG00000160781	PAQR6	gene	17	0.00863614	0.510032	0.00351481	-963.112	0.079	0.594728	0.51904	0.156258	0.0166506	-963.989	1.75327	3529	0.416182	1
V12D05-348_D1	v6588A_F	ENSG00000198952	SMG5	gene	8	0.00249864	0.243009	0.0631984	-633.171	0.086	0.246471	0.24578	0.202808	0.0101774	-633.574	0.805558	4639	0.66846	1
V12D05-348_D1	v6588A_F	ENSG00000198715	GLMP	gene	13	0.00125813	0.153643	22.1855	-429.978	0.071	0.164153	0.15504	0.21608	0.00812213	-429.921	-0.113117	8187	1	1
V12D05-348_D1	v6588A_F	ENSG00000163468	CCT3	gene	15	0.00426657	0.621099	31.9233	-1046.84	0.086	0.894998	0.625804	0.0729822	0.00682251	-1046.67	-0.342859	10844	1	1
V12D05-348_D1	v6588A_F	ENSG00000125462	C1orf61	gene	18	0.0762393	0.518572	6.48355	-1002.2	0.107	2.77798	0.592873	0.0993942	0.128174	-1022.77	41.1438	84	1.16343e-09	1.52977e-07
V12D05-348_D1	v6588A_F	ENSG00000116604	MEF2D	gene	18	0.00424042	0.289345	0.0966878	-711.83	0.072	0.316767	0.293917	0.205573	0.0144435	-712.631	1.60196	3698	0.448888	1
V12D05-348_D1	v6588A_F	ENSG00000163382	NAXE	gene	12	0.0019862	0.369683	58.4745	-816.868	0.075	0.404539	0.371962	0.110167	0.005344	-816.719	-0.299008	10664	1	1
V12D05-348_D1	v6588A_F	ENSG00000160818	GPATCH4	gene	16	0.0022332	0.218806	28.5986	-587.129	0.065	0.190431	0.221251	0.248157	0.0101032	-587.104	-0.0506593	7519	1	1
V12D05-348_D1	v6588A_F	ENSG00000132692	BCAN	gene	19	0.0148605	0.649839	6.79853	-1072.8	0.067	0.83175	0.665588	0.146563	0.0223567	-1073.91	2.21856	3113	0.329797	1
V12D05-348_D1	v6588A_F	ENSG00000143320	CRABP2	gene	9	0.000748581	0.0597272	15.0527	-14.1249	0.081	0.0565623	0.0605287	0.483718	0.0123782	-14.1914	0.133113	6380	0.93561	1
V12D05-348_D1	v6588A_F	ENSG00000143319	ISG20L2	gene	16	0.000833832	0.0702267	11.0607	-85.38	0.076	0.065919	0.071118	0.438055	0.0117341	-85.4519	0.143842	6339	0.930604	1
V12D05-348_D1	v6588A_F	ENSG00000143303	RRNAD1	gene	12	0.000494141	0.0858678	54.8043	-171.788	0.093	0.0808866	0.0864468	0.27482	0.00572174	-171.725	-0.124937	8355	1	1
V12D05-348_D1	v6588A_F	ENSG00000143314	MRPL24	gene	12	0.0106012	0.186004	2.22058e-09	-526.713	0.1	0.204819	0.196035	0.502697	0.0539211	-533.619	13.8121	385	0.00100169	0.0287368
V12D05-348_D1	v6588A_F	ENSG00000143321	HDGF	gene	19	0.00430786	0.276723	18.603	-693.099	0.066	0.277226	0.281428	0.236754	0.0153288	-693.439	0.680262	4818	0.711677	1
V12D05-348_D1	v6588A_F	ENSG00000143294	PRCC	gene	15	0.0034739	0.289646	7.42717	-711.642	0.085	0.299333	0.293362	0.196903	0.0118515	-711.796	0.308498	5749	0.857059	1
V12D05-348_D1	v6588A_F	ENSG00000132694	ARHGEF11	gene	18	0.00156387	0.14347	14.7393	-400.792	0.074	0.139608	0.145148	0.283262	0.0107828	-400.779	-0.0249952	7306	1	1
V12D05-348_D1	v6588A_F	ENSG00000117036	ETV3	gene	12	0.00108113	0.0824007	31.0374	-156.727	0.079	0.0825297	0.0835788	0.398408	0.0129504	-156.813	0.17041	6235	0.918324	1
V12D05-348_D1	v6588A_F	ENSG00000162706	CADM3	gene	13	0.00886123	0.647985	0.00437303	-1067.85	0.08	0.836317	0.65726	0.112558	0.0134906	-1068.34	0.981909	4398	0.612042	1
V12D05-348_D1	v6588A_F	ENSG00000158716	DUSP23	gene	9	0.00532565	0.182818	0.00154841	-513.144	0.08	0.187578	0.18801	0.38905	0.0283063	-515.143	3.99918	1931	0.135391	0.774414
V12D05-348_D1	v6588A_F	ENSG00000158710	TAGLN2	gene	14	0.00630335	0.424957	4.65728	-882.061	0.079	0.49392	0.431761	0.160742	0.0146161	-882.613	1.10437	4240	0.57569	1
V12D05-348_D1	v6588A_F	ENSG00000177807	KCNJ10	gene	10	0.0459926	0.224777	65.2799	-675.037	0.177	0.270187	0.271029	0.793744	0.169859	-676.797	3.52055	2188	0.171998	0.868242
V12D05-348_D1	v6588A_F	ENSG00000143315	PIGM	gene	8	0.0010114	0.140757	45.3958	-390.859	0.072	0.13474	0.141899	0.236029	0.00713412	-390.775	-0.168948	9125	1	1
V12D05-348_D1	v6588A_F	ENSG00000162728	KCNJ9	gene	5	0.0152783	0.117778	57.495	-361.58	0.146	0.117044	0.133215	1.05606	0.114826	-362.862	2.56463	2858	0.277395	1
V12D05-348_D1	v6588A_F	ENSG00000162729	IGSF8	gene	14	0.0226722	0.551173	18.7831	-1007.54	0.092	0.722091	0.574335	0.208524	0.0395093	-1008.73	2.38441	2979	0.303551	1
V12D05-348_D1	v6588A_F	ENSG00000018625	ATP1A2	gene	15	0.085694	0.710725	17.8034	-1145.1	0.107	1.47296	0.796011	0.198739	0.107599	-1153	15.8125	313	0.000368432	0.0129369
V12D05-348_D1	v6588A_F	ENSG00000162734	PEA15	gene	12	0.00689661	0.576948	30.9662	-1016.43	0.078	2.4098	0.584492	0.0344617	0.0118124	-1016.48	0.099766	6518	0.951341	1
V12D05-348_D1	v6588A_F	ENSG00000132716	DCAF8	gene	18	0.00858093	0.30387	2.70497	-738.084	0.073	0.326314	0.3126	0.283878	0.0274633	-739.87	3.572	2161	0.167629	0.856763
V12D05-348_D1	v6588A_F	ENSG00000162735	PEX19	gene	18	0.00433744	0.404581	17.7917	-858.976	0.086	0.453241	0.409311	0.145307	0.0106071	-859.012	0.0708285	6691	0.965206	1
V12D05-348_D1	v6588A_F	ENSG00000122218	COPA	gene	16	0.004458	0.558361	52.7194	-1000.27	0.072	0.676053	0.563349	0.0987618	0.00792083	-1000.2	-0.153136	8853	1	1
V12D05-348_D1	v6588A_F	ENSG00000162736	NCSTN	gene	17	0.00355865	0.303635	33.5864	-732.61	0.075	0.318056	0.307487	0.187559	0.0115844	-732.581	-0.0578071	7571	1	1
V12D05-348_D1	v6588A_F	ENSG00000162738	VANGL2	gene	6	0.000514855	0.0689169	63.1134	-75.342	0.09	0.0677859	0.069502	0.334737	0.00741526	-75.2929	-0.0981827	7976	1	1
V12D05-348_D1	v6588A_F	ENSG00000215845	TSTD1	gene	11	0.014782	0.406262	3.25015	-868.903	0.058	0.466382	0.4215	0.260691	0.0351081	-871.982	6.15735	1154	0.0460202	0.440462
V12D05-348_D1	v6588A_F	ENSG00000158773	USF1	gene	14	0.00125228	0.12975	52.295	-355.948	0.086	0.12702	0.131131	0.278599	0.00955922	-355.893	-0.109743	8139	1	1
V12D05-348_D1	v6588A_F	ENSG00000162755	KLHDC9	gene	14	0.00512436	0.204364	0.307614	-561.364	0.108	0.218466	0.209706	0.327669	0.0244613	-563.416	4.1039	1880	0.128484	0.754686
V12D05-348_D1	v6588A_F	ENSG00000143256	PFDN2	gene	5	0.022168	0.649415	0.0259905	-1074.68	0.1	0.877744	0.671986	0.169627	0.0330086	-1078.14	6.9258	1004	0.0313387	0.344757
V12D05-348_D1	v6588A_F	ENSG00000158793	NIT1	gene	14	0.00222204	0.226015	45.7683	-601.325	0.08	0.233332	0.228487	0.202023	0.00973569	-601.328	0.00538617	7096	0.997311	1
V12D05-348_D1	v6588A_F	ENSG00000158796	DEDD	gene	17	0.0008269	0.120481	28.1324	-321.953	0.076	0.113424	0.121397	0.253525	0.00681653	-321.802	-0.301658	10676	1	1
V12D05-348_D1	v6588A_F	ENSG00000143222	UFC1	gene	12	0.0102991	0.583192	24.1871	-1023.54	0.086	0.798609	0.594358	0.127076	0.0173534	-1023.88	0.676522	4826	0.713009	1
V12D05-348_D1	v6588A_F	ENSG00000143258	USP21	gene	16	0.000812929	0.0494724	0.000270816	68.2608	0.088	0.0523439	0.0503205	0.544703	0.0161663	67.4479	1.62577	3669	0.443576	1
V12D05-348_D1	v6588A_F	ENSG00000143224	PPOX	gene	18	0.0825068	0.0773765	102.096	-441.099	0.191	0.148783	0.159926	1.93059	0.516044	-443.636	5.07393	1489	0.079106	0.586498
V12D05-348_D1	v6588A_F	ENSG00000158850	B4GALT3	gene	15	0.0010318	0.235288	81.617	-616.726	0.08	0.233156	0.236551	0.137769	0.0043661	-616.658	-0.135226	8535	1	1
V12D05-348_D1	v6588A_F	ENSG00000158864	NDUFS2	gene	12	0.00630404	0.625213	48.3379	-1051.17	0.073	0.829376	0.632119	0.0957322	0.00998238	-1051.11	-0.124561	8345	1	1
V12D05-348_D1	v6588A_F	ENSG00000158882	TOMM40L	gene	15	0.001028	0.122701	65.2004	-330.707	0.08	0.120191	0.123851	0.266763	0.00830848	-330.645	-0.123365	8327	1	1
V12D05-348_D1	v6588A_F	ENSG00000248485	PCP4L1	gene	2	0.0260325	0.36331	31.8732	-835.747	0.121	0.422174	0.389683	0.382178	0.0668626	-837.291	3.08691	2474	0.213642	0.953199
V12D05-348_D1	v6588A_F	ENSG00000143252	SDHC	gene	14	0.0036629	0.50199	54.1601	-952.933	0.086	0.567119	0.506133	0.106718	0.00724391	-952.859	-0.148057	8748	1	1
V12D05-348_D1	v6588A_F	ENSG00000203747	FCGR3A	gene	11	0.000702942	0.0767532	34.1239	-123.657	0.085	0.0685588	0.0775274	0.38672	0.00907534	-123.593	-0.128392	8416	1	1
V12D05-348_D1	v6588A_F	ENSG00000081721	DUSP12	gene	12	0.00104566	0.152213	57.0288	-425.308	0.072	0.15233	0.153401	0.21228	0.00682284	-425.224	-0.168295	9112	1	1
V12D05-348_D1	v6588A_F	ENSG00000118217	ATF6	gene	6	0.00151983	0.20515	55.6205	-557.464	0.073	0.214038	0.206857	0.18214	0.00735392	-557.369	-0.189003	9444	1	1
V12D05-348_D1	v6588A_F	ENSG00000198929	NOS1AP	gene	13	0.021404	0.151851	69.03	-478.686	0.161	0.164648	0.173445	0.888569	0.123541	-479.505	1.63839	3659	0.440787	1
V12D05-348_D1	v6588A_F	ENSG00000152332	UHMK1	gene	16	0.0251785	0.590999	0.66308	-1035.25	0.084	0.88931	0.6174	0.178428	0.0408624	-1040.69	10.8898	565	0.00431829	0.0844167
V12D05-348_D1	v6588A_F	ENSG00000117143	UAP1	gene	13	0.00355675	0.208699	14.9564	-568.931	0.075	0.226793	0.212511	0.262965	0.0167569	-569.288	0.714525	4754	0.699589	1
V12D05-348_D1	v6588A_F	ENSG00000162733	DDR2	gene	19	0.000331504	0.058594	59.2429	-2.82397	0.079	0.0546227	0.0589818	0.333328	0.00562582	-2.74898	-0.149971	8797	1	1
V12D05-348_D1	v6588A_F	ENSG00000132196	HSD17B7	gene	14	0.000548887	0.0828897	0.0546115	-156.393	0.073	0.0791567	0.0835461	0.295974	0.00657833	-156.64	0.494878	5196	0.780798	1
V12D05-348_D1	v6588A_F	ENSG00000117152	RGS4	gene	13	0.0327379	0.475853	24.3962	-953.156	0.128	0.584424	0.509055	0.309597	0.0643698	-955.403	4.4947	1719	0.105679	0.679012
V12D05-348_D1	v6588A_F	ENSG00000143248	RGS5	gene	13	0.00216502	0.135856	15.0439	-378.741	0.065	0.12745	0.138159	0.365082	0.0156862	-378.967	0.451912	5312	0.797753	1
V12D05-348_D1	v6588A_F	ENSG00000185630	PBX1	gene	18	0.00696924	0.47241	0.00705469	-928.534	0.086	0.553765	0.479884	0.150754	0.0145381	-929.321	1.57301	3722	0.455434	1
V12D05-348_D1	v6588A_F	ENSG00000143171	RXRG	gene	13	0.00758216	0.348992	5.20109	-797.495	0.073	0.37117	0.356891	0.234598	0.0212639	-798.438	1.88556	3406	0.389543	1
V12D05-348_D1	v6588A_F	ENSG00000143198	MGST3	gene	13	0.00944861	0.732019	12.5534	-1121.9	0.075	1.82387	0.7421	0.0532955	0.0127431	-1122.01	0.20749	6104	0.901455	1
V12D05-348_D1	v6588A_F	ENSG00000143149	ALDH9A1	gene	12	0.0026567	0.36588	79.7816	-813.128	0.094	0.401315	0.36886	0.128436	0.0072088	-813.018	-0.220175	9904	1	1
V12D05-348_D1	v6588A_F	ENSG00000143183	TMCO1	gene	16	0.014554	0.37174	3.13125	-830.376	0.066	0.452621	0.386552	0.266536	0.037676	-833.725	6.69877	1051	0.0351059	0.368929
V12D05-348_D1	v6588A_F	ENSG00000143179	UCK2	gene	16	0.00117045	0.135557	25.0368	-374.818	0.073	0.138115	0.136845	0.247706	0.0085605	-374.744	-0.149423	8781	1	1
V12D05-348_D1	v6588A_F	ENSG00000188859	FAM78B	gene	6	0.00046173	0.0745921	88.255	-109.76	0.096	0.074774	0.0751297	0.287371	0.00615198	-109.707	-0.105469	8072	1	1
V12D05-348_D1	v6588A_F	ENSG00000143157	POGK	gene	11	0.00521733	0.154178	3.15488	-439.915	0.038	0.154051	0.159558	0.468879	0.032732	-442.618	5.40573	1378	0.0670133	0.53657
V12D05-348_D1	v6588A_F	ENSG00000152382	TADA1	gene	6	0.001795	0.135949	12.9601	-377.909	0.044	0.138865	0.137936	0.305098	0.0130314	-378.254	0.689505	4798	0.708396	1
V12D05-348_D1	v6588A_F	ENSG00000143195	ILDR2	gene	13	0.00155665	0.196321	28.2619	-538.223	0.1	0.207446	0.198056	0.190191	0.00786674	-538.152	-0.142375	8639	1	1
V12D05-348_D1	v6588A_F	ENSG00000143190	POU2F1	gene	23	0.000534926	0.107533	55.4619	-270.893	0.073	0.105443	0.108143	0.219347	0.00494989	-270.701	-0.382576	10930	1	1
V12D05-348_D1	v6588A_F	ENSG00000143162	CREG1	gene	9	0.00753986	0.338767	4.4114	-784.46	0.073	0.369042	0.346753	0.235291	0.0217722	-785.7	2.47969	2911	0.289429	1
V12D05-348_D1	v6588A_F	ENSG00000197965	MPZL1	gene	12	0.284477	0.000167038	115.408	-693.178	0.205	0.293625	0.285004	1.81648	0.999413	-699.021	11.6857	520	0.00290062	0.0616103
V12D05-348_D1	v6588A_F	ENSG00000143158	MPC2	gene	11	0.0197242	0.617619	6.70826	-1053.36	0.1	0.915683	0.637851	0.153375	0.0309475	-1055.1	3.46823	2222	0.176556	0.877265
V12D05-348_D1	v6588A_F	ENSG00000143164	DCAF6	gene	15	0.00357846	0.250503	11.1394	-648.453	0.038	0.267393	0.254324	0.223717	0.0140839	-648.679	0.452303	5310	0.797597	1
V12D05-348_D1	v6588A_F	ENSG00000143155	TIPRL	gene	13	0.00183341	0.333737	47.5102	-771.706	0.086	0.368817	0.335847	0.116097	0.00546357	-771.575	-0.261265	10379	1	1
V12D05-348_D1	v6588A_F	ENSG00000213064	SFT2D2	gene	10	0.0129184	0.200428	33.5492	-570.269	0.134	0.21832	0.213643	0.520609	0.0605513	-571.637	2.73598	2721	0.254619	1
V12D05-348_D1	v6588A_F	ENSG00000143153	ATP1B1	gene	13	0.0548481	0.432967	14.5127	-925.826	0.111	3.24714	0.488802	0.0721239	0.112436	-937.459	23.2667	180	8.86564e-06	0.000544005
V12D05-348_D1	v6588A_F	ENSG00000143156	NME7	gene	14	0.00245258	0.193525	29.6627	-533.916	0.072	0.1794	0.196181	0.27605	0.0125146	-533.948	0.064465	6728	0.968281	1
V12D05-348_D1	v6588A_F	ENSG00000117475	BLZF1	gene	14	0.00284476	0.0839941	4.09813e-05	-170.568	0.093	0.0876077	0.0867648	0.608808	0.032759	-173.348	5.5603	1324	0.0620291	0.517267
V12D05-348_D1	v6588A_F	ENSG00000117477	CCDC181	gene	12	0.00303861	0.160415	10.6626	-453.241	0.073	0.157805	0.163623	0.349315	0.01859	-453.738	0.994037	4379	0.608342	1
V12D05-348_D1	v6588A_F	ENSG00000171806	METTL18	gene	12	0.00131761	0.0606424	4.06319	-23.8696	0.086	0.0556267	0.0620309	0.652545	0.0212655	-25.0271	2.31499	3035	0.314272	1
V12D05-348_D1	v6588A_F	ENSG00000000457	SCYL3	gene	14	0.000483285	0.0555347	37.2661	19.5617	0.066	0.0538055	0.0560707	0.408578	0.00862732	19.6235	-0.123738	8335	1	1
V12D05-348_D1	v6588A_F	ENSG00000075945	KIFAP3	gene	13	0.232383	0.512168	64.4534	-1117.93	0.158	1.08238	0.744092	0.445371	0.312112	-1123.19	10.524	587	0.00518485	0.0975582
V12D05-348_D1	v6588A_F	ENSG00000116132	PRRX1	gene	12	0.00104815	0.0568975	11.2534	5.07516	0.072	0.0518073	0.0580224	0.624915	0.0180885	4.50031	1.1497	4176	0.562788	1
V12D05-348_D1	v6588A_F	ENSG00000094963	FMO2	gene	14	0.00110976	0.0711205	27.7814	-92.6892	0.093	0.0600538	0.072301	0.55472	0.0153642	-92.7441	0.109718	6481	0.946619	1
V12D05-348_D1	v6588A_F	ENSG00000117523	PRRC2C	gene	16	0.00312841	0.316479	14.2408	-750.049	0.074	0.344383	0.319817	0.162413	0.00978828	-749.958	-0.181649	9323	1	1
V12D05-348_D1	v6588A_F	ENSG00000117533	VAMP4	gene	15	0.00421776	0.28822	25.0626	-710.774	0.078	0.303691	0.292827	0.21385	0.0144228	-710.989	0.431177	5365	0.806067	1
V12D05-348_D1	v6588A_F	ENSG00000010165	EEF1AKNMT	gene	20	0.00113142	0.128423	9.41473	-350.911	0.099	0.130228	0.129645	0.25829	0.00873315	-350.855	-0.110257	8150	1	1
V12D05-348_D1	v6588A_F	ENSG00000197959	DNM3	gene	14	0.021597	0.586134	9.54938	-1032.24	0.107	0.839358	0.608269	0.175085	0.0355371	-1034.11	3.73919	2052	0.154186	0.829656
V12D05-348_D1	v6588A_F	ENSG00000135845	PIGC	gene	10	0.00465531	0.167074	1.81803e-05	-473.007	0.079	0.162945	0.171547	0.41873	0.0271084	-474.64	3.26635	2351	0.195308	0.917559
V12D05-348_D1	v6588A_F	ENSG00000094975	SUCO	gene	14	0.00123727	0.199941	50.2675	-545.561	0.08	0.219249	0.201366	0.160433	0.00615012	-545.479	-0.163467	9043	1	1
V12D05-348_D1	v6588A_F	ENSG00000117592	PRDX6	gene	9	0.0082166	0.646283	17.5328	-1066.83	0.072	0.855765	0.65508	0.105923	0.012554	-1066.88	0.0973109	6532	0.952509	1
V12D05-348_D1	v6588A_F	ENSG00000076321	KLHL20	gene	11	0.000623897	0.0776746	0.0135313	-128.207	0.09	0.0672162	0.0783702	0.371606	0.00796818	-128.372	0.328383	5687	0.84858	1
V12D05-348_D1	v6588A_F	ENSG00000234741	GAS5	gene	8	0.0366667	0.573661	2.28335	-1027.5	0.079	0.797515	0.612335	0.240103	0.0600771	-1037.05	19.097	238	7.13072e-05	0.00330919
V12D05-348_D1	v6588A_F	ENSG00000135870	RC3H1	gene	11	0.00065916	0.110563	68.7142	-283.607	0.073	0.0958805	0.111322	0.267772	0.00592653	-283.506	-0.202417	9662	1	1
V12D05-348_D1	v6588A_F	ENSG00000152061	RABGAP1L	gene	23	0.00490418	0.344793	11.8197	-789.649	0.085	0.402675	0.349993	0.173911	0.0140241	-789.811	0.324275	5697	0.850324	1
V12D05-348_D1	v6588A_F	ENSG00000116161	CACYBP	gene	18	0.0127589	0.756237	17.3008	-1137.97	0.076	1.3227	0.77004	0.0853976	0.0165917	-1138.34	0.747125	4717	0.688278	1
V12D05-348_D1	v6588A_F	ENSG00000120333	MRPS14	gene	4	0.00410448	0.208441	5.96375	-569.035	0.073	0.221188	0.212786	0.289646	0.0193111	-569.86	1.64963	3644	0.438316	1
V12D05-348_D1	v6588A_F	ENSG00000116147	TNR	gene	17	0.0426487	0.329729	16.2492	-807.207	0.099	0.415255	0.372731	0.497322	0.114531	-817.632	20.85	210	2.96809e-05	0.00156108
V12D05-348_D1	v6588A_F	ENSG00000143207	COP1	gene	21	0.00320429	0.223437	48.6113	-598.21	0.085	0.21381	0.226929	0.264752	0.0141381	-598.302	0.184372	6185	0.911936	1
V12D05-348_D1	v6588A_F	ENSG00000152092	ASTN1	gene	16	0.00476576	0.526279	50.7302	-974.584	0.072	0.654229	0.531537	0.10552	0.00897431	-974.505	-0.157444	8920	1	1
V12D05-348_D1	v6588A_F	ENSG00000198797	BRINP2	gene	7	0.00264578	0.251821	52.4421	-649.413	0.093	0.234662	0.254674	0.219197	0.0103973	-649.287	-0.251676	10267	1	1
V12D05-348_D1	v6588A_F	ENSG00000075391	RASAL2	gene	16	0.00122936	0.123508	37.011	-334.268	0.078	0.131536	0.124874	0.26656	0.00985562	-334.283	0.0300543	6931	0.985085	1
V12D05-348_D1	v6588A_F	ENSG00000116191	RALGPS2	gene	17	0.00203756	0.0883365	6.62189	-190.813	0.058	0.0873174	0.0904509	0.516957	0.0225458	-191.738	1.84926	3444	0.396679	1
V12D05-348_D1	v6588A_F	ENSG00000116199	FAM20B	gene	12	0.00324095	0.313036	29.6955	-745.489	0.072	0.372195	0.316548	0.152956	0.0102472	-745.417	-0.144053	8666	1	1
V12D05-348_D1	v6588A_F	ENSG00000186283	TOR3A	gene	14	0.00248548	0.186746	31.2429	-518.434	0.072	0.190057	0.189496	0.262314	0.0131346	-518.624	0.379945	5527	0.826982	1
V12D05-348_D1	v6588A_F	ENSG00000143322	ABL2	gene	21	0.00175278	0.184493	24.3309	-511.421	0.065	0.172179	0.186389	0.243155	0.00941107	-511.317	-0.207602	9737	1	1
V12D05-348_D1	v6588A_F	ENSG00000057252	SOAT1	gene	13	0.00143639	0.13504	36.3524	-374.019	0.072	0.118856	0.136618	0.318871	0.0105248	-374.012	-0.013267	7228	1	1
V12D05-348_D1	v6588A_F	ENSG00000169905	TOR1AIP2	gene	12	0.129859	0.183293	86.6725	-737.336	0.148	0.327326	0.313569	1.10092	0.414684	-741.238	7.80363	851	0.0202052	0.26224
V12D05-348_D1	v6588A_F	ENSG00000143337	TOR1AIP1	gene	18	0.00866296	0.243107	3.01859	-641.67	0.058	0.268771	0.252121	0.346299	0.0344083	-644.833	6.32658	1117	0.0422864	0.417759
V12D05-348_D1	v6588A_F	ENSG00000135837	CEP350	gene	16	0.00180761	0.218157	57.443	-585.02	0.085	0.210327	0.220184	0.202143	0.00821772	-584.966	-0.10653	8088	1	1
V12D05-348_D1	v6588A_F	ENSG00000116260	QSOX1	gene	17	0.0147359	0.34249	32.6774	-798.722	0.114	0.395289	0.357602	0.307095	0.0412509	-799.317	1.19051	4121	0.551423	1
V12D05-348_D1	v6588A_F	ENSG00000230124	ACBD6	gene	8	0.00149546	0.186463	73.9922	-515.521	0.093	0.18131	0.188116	0.213287	0.00795633	-515.392	-0.256368	10322	1	1
V12D05-348_D1	v6588A_F	ENSG00000143324	XPR1	gene	14	0.102027	0.223668	102.198	-757.404	0.149	0.350528	0.326038	0.911244	0.313259	-758.474	2.14043	3180	0.342935	1
V12D05-348_D1	v6588A_F	ENSG00000135823	STX6	gene	14	0.0129473	0.169265	56.9195	-501.289	0.131	0.191027	0.182434	0.595656	0.0710565	-501.837	1.09648	4245	0.577967	1
V12D05-348_D1	v6588A_F	ENSG00000162783	IER5	gene	11	0.000692366	0.105548	40.2413	-263.346	0.079	0.104652	0.106341	0.251431	0.00651695	-263.275	-0.142616	8643	1	1
V12D05-348_D1	v6588A_F	ENSG00000198216	CACNA1E	gene	12	0.0247843	0.262337	46.086	-701.514	0.138	0.295014	0.287465	0.533637	0.0863198	-702.82	2.61118	2819	0.271013	1
V12D05-348_D1	v6588A_F	ENSG00000135821	GLUL	gene	18	0.0865339	0.690409	8.3253	-1126.81	0.099	2.05877	0.773168	0.142884	0.111378	-1140.13	26.6523	150	1.63131e-06	0.000120119
V12D05-348_D1	v6588A_F	ENSG00000135828	RNASEL	gene	11	0.000503091	0.0711542	0.16415	-89.0914	0.093	0.0637068	0.0717219	0.352077	0.00702079	-89.1894	0.195941	6140	0.906676	1
V12D05-348_D1	v6588A_F	ENSG00000143333	RGS16	gene	7	0.00358786	0.1117	18.7351	-298.64	0.1	0.105153	0.115416	0.569635	0.0311208	-299.469	1.65778	3637	0.436533	1
V12D05-348_D1	v6588A_F	ENSG00000135824	RGS8	gene	12	0.000488176	0.0818277	65.9469	-150.581	0.073	0.0766956	0.0823966	0.288083	0.00593052	-150.516	-0.129993	8446	1	1
V12D05-348_D1	v6588A_F	ENSG00000135829	DHX9	gene	17	0.00361978	0.440841	37.4036	-895.906	0.079	0.477594	0.444849	0.125974	0.00814421	-895.812	-0.188386	9429	1	1
V12D05-348_D1	v6588A_F	ENSG00000157064	NMNAT2	gene	11	0.00881032	0.431633	10.2555	-891.274	0.065	0.545398	0.441016	0.1721	0.0200033	-891.987	1.42544	3869	0.490308	1
V12D05-348_D1	v6588A_F	ENSG00000116698	SMG7	gene	21	0.104254	0.0706455	95.3655	-478.509	0.139	0.177308	0.17509	1.82103	0.596079	-483.676	10.3343	601	0.00570083	0.104768
V12D05-348_D1	v6588A_F	ENSG00000162704	ARPC5	gene	16	0.00579843	0.607274	36.2083	-1038.05	0.073	0.803119	0.613655	0.0948146	0.00945799	-1038	-0.103438	8038	1	1
V12D05-348_D1	v6588A_F	ENSG00000143344	RGL1	gene	15	0.0300633	0.338219	30.9648	-810.294	0.122	0.406856	0.368725	0.426165	0.081631	-812.856	5.12498	1473	0.0771127	0.578214
V12D05-348_D1	v6588A_F	ENSG00000198756	COLGALT2	gene	12	0.00106125	0.151284	0.0130345	-422.473	0.093	0.139098	0.152413	0.234201	0.00696604	-422.368	-0.20868	9751	1	1
V12D05-348_D1	v6588A_F	ENSG00000198860	TSEN15	gene	12	0.00577241	0.26704	0.00258937	-678.542	0.08	0.26028	0.273004	0.291902	0.0211589	-680.006	2.92836	2585	0.231268	0.988146
V12D05-348_D1	v6588A_F	ENSG00000116667	C1orf21	gene	14	0.00412448	0.351352	1.03925	-796.702	0.073	0.352357	0.355825	0.182264	0.0116027	-797.116	0.828185	4602	0.66094	1
V12D05-348_D1	v6588A_F	ENSG00000116406	EDEM3	gene	19	0.00270092	0.197625	0.00300563	-542.977	0.107	0.201145	0.200573	0.258373	0.0134826	-543.734	1.51306	3778	0.469293	1
V12D05-348_D1	v6588A_F	ENSG00000121481	RNF2	gene	11	0.00144831	0.16267	43.5233	-455.557	0.078	0.159586	0.164265	0.238472	0.00882479	-455.469	-0.176882	9245	1	1
V12D05-348_D1	v6588A_F	ENSG00000121486	TRMT1L	gene	12	0.00164509	0.140713	41.9036	-392.671	0.072	0.136059	0.142537	0.298104	0.011556	-392.758	0.173904	6220	0.916721	1
V12D05-348_D1	v6588A_F	ENSG00000116679	IVNS1ABP	gene	16	0.00186011	0.146065	0.02145	-409.035	0.136	0.152699	0.148155	0.282445	0.0125747	-409.843	1.61571	3681	0.445814	1
V12D05-348_D1	v6588A_F	ENSG00000047410	TPR	gene	14	0.00219572	0.272408	80.3488	-683.087	0.093	0.281219	0.274832	0.166626	0.00799597	-682.957	-0.260404	10370	1	1
V12D05-348_D1	v6588A_F	ENSG00000157181	ODR4	gene	16	0.00124679	0.110212	15.1748	-284.401	0.072	0.107255	0.11154	0.329215	0.0111862	-284.37	-0.060525	7604	1	1
V12D05-348_D1	v6588A_F	ENSG00000162670	BRINP3	gene	11	0.118201	0.150962	95.8073	-671.412	0.176	0.277204	0.269215	1.24026	0.439143	-673.829	4.83406	1579	0.089186	0.62385
V12D05-348_D1	v6588A_F	ENSG00000116741	RGS2	gene	8	0.0246913	0.433441	22.7878	-907.47	0.09	0.495065	0.458663	0.317402	0.0538955	-909.329	3.7191	2068	0.155742	0.831806
V12D05-348_D1	v6588A_F	ENSG00000116750	UCHL5	gene	13	0.334944	0.0376114	130.901	-815.547	0.205	0.391105	0.372892	1.47976	0.899045	-817.823	4.55291	1698	0.102647	0.667691
V12D05-348_D1	v6588A_F	ENSG00000116747	RO60	gene	12	0.00128355	0.102906	32.7104	-254.68	0.086	0.0905497	0.104297	0.395657	0.0123193	-254.697	0.0329671	6909	0.983652	1
V12D05-348_D1	v6588A_F	ENSG00000023572	GLRX2	gene	9	0.00738025	0.298379	0.000529705	-728.483	0.086	0.322346	0.305987	0.26651	0.0241374	-730.42	3.87486	1986	0.144074	0.801013
V12D05-348_D1	v6588A_F	ENSG00000134371	CDC73	gene	13	0.00130858	0.133455	40.0542	-368.446	0.086	0.136526	0.134881	0.264962	0.00971021	-368.354	-0.183764	9363	1	1
V12D05-348_D1	v6588A_F	ENSG00000162630	B3GALT2	gene	6	0.00141134	0.0932811	17.3281	-212.272	0.075	0.093636	0.0948215	0.401212	0.0149045	-212.596	0.647849	4875	0.723305	1
V12D05-348_D1	v6588A_F	ENSG00000177888	ZBTB41	gene	7	0.00254572	0.240947	26.9748	-629.883	0.072	0.241191	0.243723	0.209192	0.010455	-629.859	-0.0465988	7478	1	1
V12D05-348_D1	v6588A_F	ENSG00000213047	DENND1B	gene	13	0.000894849	0.0757466	20.9783	-118.904	0.065	0.065104	0.0767246	0.459481	0.0116758	-118.992	0.175264	6214	0.916098	1
V12D05-348_D1	v6588A_F	ENSG00000203724	C1orf53	gene	11	0.0973141	0.00205196	146.71	-232.399	0.197	0.0953502	0.0995054	3.27165	0.97935	-233.907	3.01615	2526	0.221336	0.96765
V12D05-348_D1	v6588A_F	ENSG00000151414	NEK7	gene	15	0.00290377	0.304058	38.3659	-732.299	0.073	0.306957	0.30726	0.175551	0.00945972	-732.254	-0.0908699	7904	1	1
V12D05-348_D1	v6588A_F	ENSG00000162702	ZNF281	gene	8	0.00199381	0.148208	31.0273	-416.334	0.073	0.147945	0.150406	0.301816	0.0132742	-416.509	0.350673	5619	0.839175	1
V12D05-348_D1	v6588A_F	ENSG00000118200	CAMSAP2	gene	14	0.00459509	0.570925	69.0663	-1010.14	0.086	0.698919	0.576085	0.0969885	0.00798424	-1010.08	-0.125283	8362	1	1
V12D05-348_D1	v6588A_F	ENSG00000116852	KIF21B	gene	14	0.00226123	0.198076	3.90408	-543.366	0.091	0.216101	0.20056	0.220047	0.0112871	-543.706	0.681505	4816	0.711235	1
V12D05-348_D1	v6588A_F	ENSG00000116857	TMEM9	gene	17	0.016371	0.696455	2.13913	-1103.15	0.088	1.13618	0.713249	0.112613	0.0229663	-1104.48	2.66085	2781	0.264365	1
V12D05-348_D1	v6588A_F	ENSG00000174307	PHLDA3	gene	7	0.0113683	0.292892	29.5201	-727.795	0.099	0.320049	0.304602	0.333143	0.0373636	-728.415	1.23966	4074	0.538037	1
V12D05-348_D1	v6588A_F	ENSG00000159176	CSRP1	gene	14	0.105305	0.535139	44.6713	-1052.78	0.142	0.754122	0.640132	0.430311	0.164425	-1056.67	7.79016	855	0.0203418	0.262357
V12D05-348_D1	v6588A_F	ENSG00000134369	NAV1	gene	15	0.00186081	0.300487	39.1576	-725.62	0.073	0.297052	0.302555	0.145217	0.00615454	-725.434	-0.372495	10917	1	1
V12D05-348_D1	v6588A_F	ENSG00000198700	IPO9	gene	10	0.00847906	0.325958	12.5061	-769.361	0.085	0.354961	0.334827	0.259414	0.0253532	-770.231	1.73976	3544	0.419002	1
V12D05-348_D1	v6588A_F	ENSG00000198892	SHISA4	gene	6	0.0157451	0.523691	11.4681	-980.326	0.1	0.677946	0.540023	0.185088	0.0291881	-981.506	2.35881	2999	0.307461	1
V12D05-348_D1	v6588A_F	ENSG00000134375	TIMM17A	gene	11	0.00734455	0.462952	31.6719	-920.8	0.085	0.560681	0.470938	0.15285	0.0156169	-921.002	0.405808	5445	0.816357	1
V12D05-348_D1	v6588A_F	ENSG00000176393	RNPEP	gene	11	0.00129707	0.110919	0.113316	-287.018	0.085	0.10291	0.112355	0.349964	0.0115587	-287.587	1.13766	4195	0.566187	1
V12D05-348_D1	v6588A_F	ENSG00000170075	GPR37L1	gene	9	0.00520943	0.527614	28.3596	-976.026	0.073	0.613749	0.533313	0.117599	0.00977702	-975.98	-0.091599	7914	1	1
V12D05-348_D1	v6588A_F	ENSG00000143862	ARL8A	gene	8	0.00723492	0.481793	23.1425	-938.012	0.072	0.583459	0.489617	0.145783	0.0147945	-938.195	0.365125	5566	0.833133	1
V12D05-348_D1	v6588A_F	ENSG00000133067	LGR6	gene	17	0.00096519	0.0719118	10.7602	-96.4732	0.08	0.0683692	0.0729384	0.454408	0.0132441	-96.6234	0.300467	5772	0.860507	1
V12D05-348_D1	v6588A_F	ENSG00000077152	UBE2T	gene	11	0.00176403	0.206103	50.4714	-560.013	0.082	0.215255	0.208103	0.195119	0.00848634	-560.024	0.0234775	6973	0.98833	1
V12D05-348_D1	v6588A_F	ENSG00000077157	PPP1R12B	gene	22	0.00187321	0.153283	28.2297	-430.679	0.078	0.149313	0.155329	0.289865	0.0120731	-430.744	0.130056	6393	0.937041	1
V12D05-348_D1	v6588A_F	ENSG00000143858	SYT2	gene	12	0.000501157	0.0827093	66.8205	-155.359	0.079	0.0764339	0.083287	0.292888	0.00602277	-155.267	-0.183929	9364	1	1
V12D05-348_D1	v6588A_F	ENSG00000117139	KDM5B	gene	17	0.00416272	0.106076	0.000382051	-274.984	0.085	0.102937	0.10979	0.62678	0.0377608	-277.381	4.79545	1588	0.0909248	0.63212
V12D05-348_D1	v6588A_F	ENSG00000183155	RABIF	gene	5	0.00166712	0.235899	44.0913	-619.04	0.078	0.234441	0.237761	0.174161	0.00701752	-618.914	-0.252787	10280	1	1
V12D05-348_D1	v6588A_F	ENSG00000117153	KLHL12	gene	16	0.00557459	0.275361	0.0595513	-691.704	0.092	0.30162	0.281292	0.247541	0.0198429	-693.226	3.04324	2509	0.218358	0.960905
V12D05-348_D1	v6588A_F	ENSG00000159346	ADIPOR1	gene	13	0.0103772	0.437899	8.06531e-07	-897.752	0.078	0.499372	0.448782	0.203994	0.0231492	-899.703	3.9031	1973	0.142053	0.794607
V12D05-348_D1	v6588A_F	ENSG00000159348	CYB5R1	gene	13	0.0119087	0.337192	11.8809	-787.622	0.1	0.40474	0.349373	0.269622	0.0341124	-789.027	2.81051	2667	0.245305	1
V12D05-348_D1	v6588A_F	ENSG00000163444	TMEM183A	gene	12	0.00326307	0.429374	51.8428	-884.002	0.073	0.492656	0.433004	0.11595	0.00754228	-883.883	-0.236324	10094	1	1
V12D05-348_D1	v6588A_F	ENSG00000143847	PPFIA4	gene	15	0.000911954	0.13759	0.00366557	-380.386	0.093	0.139439	0.138553	0.216572	0.0065844	-380.228	-0.315786	10738	1	1
V12D05-348_D1	v6588A_F	ENSG00000163485	ADORA1	gene	17	0.00758261	0.149782	1.68283	-430.82	0.077	0.141932	0.157541	0.613521	0.048185	-436.994	12.3484	469	0.0020825	0.0489503
V12D05-348_D1	v6588A_F	ENSG00000159388	BTG2	gene	6	0.00173521	0.0709353	1.32823	-93.6835	0.073	0.0619119	0.0726971	0.672825	0.0238778	-95.1589	2.95093	2567	0.228672	0.983491
V12D05-348_D1	v6588A_F	ENSG00000188783	PRELP	gene	6	0.00700959	0.0955747	32.7677	-246.232	0.123	0.0938617	0.102673	0.891986	0.0683301	-247.76	3.05587	2499	0.216983	0.958923
V12D05-348_D1	v6588A_F	ENSG00000058668	ATP2B4	gene	14	0.043794	0.704634	1.11634	-1117.22	0.093	1.21564	0.748426	0.172148	0.0585146	-1125.76	17.0753	290	0.000195949	0.00746297
V12D05-348_D1	v6588A_F	ENSG00000182004	SNRPE	gene	13	0.0123042	0.560475	0.0113237	-1006.33	0.093	0.728415	0.573223	0.152282	0.0214815	-1007.88	3.08491	2478	0.213855	0.953199
V12D05-348_D1	v6588A_F	ENSG00000143845	ETNK2	gene	15	0.00132377	0.0885881	0.00916461	-188.756	0.093	0.0882379	0.0899722	0.412336	0.014723	-189.393	1.2748	4031	0.528665	1
V12D05-348_D1	v6588A_F	ENSG00000174567	GOLT1A	gene	8	0.00143627	0.159237	0.00840842	-445.872	0.093	0.167768	0.160925	0.225897	0.00893906	-446.388	1.03344	4323	0.596475	1
V12D05-348_D1	v6588A_F	ENSG00000143850	PLEKHA6	gene	16	0.0029382	0.29233	28.1475	-715.107	0.078	0.302402	0.295599	0.179248	0.00995096	-715.154	0.0926313	6561	0.954741	1
V12D05-348_D1	v6588A_F	ENSG00000158615	PPP1R15B	gene	9	0.00122101	0.127891	28.3985	-349.488	0.072	0.129869	0.129218	0.269063	0.009457	-349.396	-0.184077	9367	1	1
V12D05-348_D1	v6588A_F	ENSG00000133056	PIK3C2B	gene	13	0.000713311	0.0914427	57.2135	-200.487	0.073	0.0891014	0.0922414	0.299747	0.00774026	-200.402	-0.169228	9129	1	1
V12D05-348_D1	v6588A_F	ENSG00000198625	MDM4	gene	13	0.00125716	0.161472	57.0273	-451.809	0.079	0.14521	0.162878	0.244173	0.0077255	-451.72	-0.179654	9294	1	1
V12D05-348_D1	v6588A_F	ENSG00000170382	LRRN2	gene	12	0.0276811	0.414413	19.2246	-890.554	0.114	0.489753	0.442324	0.339714	0.0626135	-893.296	5.4835	1351	0.0644574	0.525966
V12D05-348_D1	v6588A_F	ENSG00000163531	NFASC	gene	15	0.00630502	0.378527	12.4739	-831.883	0.072	0.408572	0.385224	0.194345	0.0163838	-832.204	0.642335	4880	0.725302	1
V12D05-348_D1	v6588A_F	ENSG00000184144	CNTN2	gene	12	0.00437157	0.264455	8.00243	-673.184	0.073	0.279699	0.269036	0.236389	0.0162617	-673.536	0.704192	4778	0.703213	1
V12D05-348_D1	v6588A_F	ENSG00000117222	RBBP5	gene	14	0.000906803	0.125425	57.3815	-339.907	0.081	0.116487	0.126451	0.258512	0.00717796	-339.828	-0.158631	8943	1	1
V12D05-348_D1	v6588A_F	ENSG00000133059	DSTYK	gene	17	0.00116646	0.331904	3.03654	-768.367	0.09	0.355507	0.33347	0.0960699	0.00350215	-768.436	0.137703	6361	0.933465	1
V12D05-348_D1	v6588A_F	ENSG00000133069	TMCC2	gene	17	0.00205743	0.218947	32.7588	-587.076	0.08	0.221138	0.221189	0.205116	0.00930947	-586.979	-0.19309	9517	1	1
V12D05-348_D1	v6588A_F	ENSG00000162873	KLHDC8A	gene	14	0.00317699	0.271996	39.0762	-683.968	0.08	0.283664	0.275508	0.198703	0.0115454	-684.042	0.147199	6330	0.929044	1
V12D05-348_D1	v6588A_F	ENSG00000117266	CDK18	gene	15	0.00160189	0.170512	26.9946	-476.55	0.073	0.176822	0.172233	0.22635	0.0093072	-476.405	-0.289504	10604	1	1
V12D05-348_D1	v6588A_F	ENSG00000174514	MFSD4A	gene	13	0.00364197	0.438622	41.3945	-893.721	0.082	0.492947	0.442673	0.122424	0.00823482	-893.645	-0.152094	8838	1	1
V12D05-348_D1	v6588A_F	ENSG00000158711	ELK4	gene	13	0.000770658	0.0747381	68.4764	-112.426	0.093	0.0634382	0.0755806	0.437603	0.0102062	-112.352	-0.147498	8738	1	1
V12D05-348_D1	v6588A_F	ENSG00000069275	NUCKS1	gene	13	0.029923	0.712192	16.3662	-1120.92	0.093	1.41658	0.742846	0.122113	0.0403212	-1122.45	3.049	2504	0.21773	0.960395
V12D05-348_D1	v6588A_F	ENSG00000117280	RAB29	gene	13	0.000513691	0.0715437	50.8695	-91.7451	0.072	0.0718292	0.0721242	0.315537	0.00712892	-91.6618	-0.16669	9088	1	1
V12D05-348_D1	v6588A_F	ENSG00000133065	SLC41A1	gene	11	0.000755477	0.119647	24.9831	-318.642	0.08	0.115427	0.120486	0.238124	0.00627457	-318.47	-0.343431	10845	1	1
V12D05-348_D1	v6588A_F	ENSG00000266028	SRGAP2	gene	7	0.00340914	0.175176	5.07262	-492.046	0.072	0.155734	0.178744	0.374922	0.0190898	-492.805	1.51971	3772	0.467735	1
V12D05-348_D1	v6588A_F	ENSG00000266094	RASSF5	gene	8	0.00048952	0.0841824	49.0081	-163.051	0.1	0.0749177	0.0847403	0.295325	0.00578137	-162.913	-0.275831	10485	1	1
V12D05-348_D1	v6588A_F	ENSG00000143486	EIF2D	gene	16	0.000789909	0.056875	3.97222	7.23648	0.078	0.0560848	0.057711	0.501122	0.0136983	6.87864	0.715682	4752	0.699184	1
V12D05-348_D1	v6588A_F	ENSG00000143479	DYRK3	gene	17	0.000699248	0.0574495	29.3727	3.10718	0.078	0.051119	0.0582221	0.517289	0.0120252	2.98126	0.251841	5951	0.881685	1
V12D05-348_D1	v6588A_F	ENSG00000162889	MAPKAPK2	gene	10	0.00229042	0.148771	0.00600809	-418.042	0.073	0.148269	0.151269	0.32278	0.0151622	-419.037	1.99091	3312	0.369555	1
V12D05-348_D1	v6588A_F	ENSG00000123836	PFKFB2	gene	15	0.00113459	0.0976557	42.1208	-231.189	0.079	0.0945619	0.0988993	0.356208	0.0114849	-231.207	0.0356459	6890	0.982335	1
V12D05-348_D1	v6588A_F	ENSG00000180667	YOD1	gene	10	0.0729368	8.29399e-05	114.562	-91.6205	0.226	0.0706717	0.073139	3.82145	0.998864	-97.8377	12.4345	463	0.00199471	0.0475844
V12D05-348_D1	v6588A_F	ENSG00000196352	CD55	gene	15	0.00293223	0.216392	14.0523	-583.513	0.079	0.230492	0.219525	0.234933	0.0133694	-583.641	0.257004	5928	0.879412	1
V12D05-348_D1	v6588A_F	ENSG00000117335	CD46	gene	19	0.0201346	0.41601	11.2853	-884.737	0.135	0.530042	0.436422	0.267708	0.046165	-887.359	5.24358	1434	0.0726727	0.55952
V12D05-348_D1	v6588A_F	ENSG00000203709	MIR29B2CHG	gene	12	0.000877384	0.0719007	37.2273	-96.107	0.078	0.0608213	0.0728668	0.487011	0.0120556	-96.1895	0.165002	6262	0.92081	1
V12D05-348_D1	v6588A_F	ENSG00000076356	PLXNA2	gene	7	0.00198809	0.152016	0.0528689	-426.805	0.124	0.148346	0.154206	0.300567	0.0129093	-427.536	1.4616	3829	0.481524	1
V12D05-348_D1	v6588A_F	ENSG00000008118	CAMK1G	gene	10	0.0211376	0.486989	4.64588	-951.329	0.073	0.607075	0.508595	0.239489	0.0415991	-955.004	7.35088	939	0.0253382	0.298041
V12D05-348_D1	v6588A_F	ENSG00000123689	G0S2	gene	6	0.000714709	0.0520103	11.6048	46.5905	0.08	0.0507353	0.0527704	0.526932	0.0135554	46.4361	0.308693	5747	0.856975	1
V12D05-348_D1	v6588A_F	ENSG00000117597	UTP25	gene	18	0.00134679	0.121218	12.6714	-326.366	0.073	0.119555	0.122663	0.306959	0.0109883	-326.385	0.0389095	6868	0.980733	1
V12D05-348_D1	v6588A_F	ENSG00000143469	SYT14	gene	19	0.00112652	0.148308	28.7839	-414.116	0.065	0.137589	0.149532	0.243942	0.00753856	-413.934	-0.364029	10896	1	1
V12D05-348_D1	v6588A_F	ENSG00000117625	RCOR3	gene	13	0.00455029	0.282626	15.1034	-702.586	0.091	0.29567	0.287395	0.228146	0.0158449	-702.713	0.255399	5936	0.880118	1
V12D05-348_D1	v6588A_F	ENSG00000170385	SLC30A1	gene	10	0.209652	0.0016273	135.454	-564.866	0.229	0.199962	0.211472	2.28982	0.992298	-567.122	4.51355	1710	0.104688	0.675853
V12D05-348_D1	v6588A_F	ENSG00000123684	LPGAT1	gene	13	0.31053	0.00194491	148.294	-738.861	0.216	0.318646	0.312816	1.74881	0.993776	-740.176	2.62911	2802	0.268593	1
V12D05-348_D1	v6588A_F	ENSG00000143493	INTS7	gene	13	0.0013595	0.084996	5.6607	-171.186	0.085	0.0870186	0.0864236	0.423719	0.0157431	-171.607	0.842688	4575	0.656164	1
V12D05-348_D1	v6588A_F	ENSG00000066027	PPP2R5A	gene	12	0.00486346	0.158183	3.46516	-450.411	0.058	0.151978	0.163041	0.458872	0.0298287	-452.162	3.50206	2198	0.173595	0.872186
V12D05-348_D1	v6588A_F	ENSG00000065600	PACC1	gene	12	0.000765481	0.124281	93.2136	-335.393	0.1	0.124535	0.125168	0.222166	0.00612157	-335.322	-0.140438	8614	1	1
V12D05-348_D1	v6588A_F	ENSG00000117691	NENF	gene	10	0.0289552	0.72054	15.7093	-1125.36	0.093	1.20962	0.750403	0.140674	0.0386329	-1126.92	3.13042	2432	0.209044	0.949011
V12D05-348_D1	v6588A_F	ENSG00000117697	NSL1	gene	15	0.00226363	0.206869	37.5884	-562.67	0.093	0.207117	0.209303	0.229714	0.0108239	-562.566	-0.208075	9742	1	1
V12D05-348_D1	v6588A_F	ENSG00000203705	TATDN3	gene	11	0.00273583	0.167919	0.127229	-471.861	0.072	0.178163	0.170866	0.293581	0.0160314	-472.881	2.04063	3265	0.36048	1
V12D05-348_D1	v6588A_F	ENSG00000198468	FLVCR1-DT	gene	9	0.000434325	0.0498678	36.6553	67.133	0.073	0.04881	0.0503426	0.426972	0.00863434	67.2537	-0.241309	10163	1	1
V12D05-348_D1	v6588A_F	ENSG00000162769	FLVCR1	gene	13	0.0043687	0.213343	1.16266	-579.14	0.071	0.214628	0.217944	0.307957	0.0200664	-580.447	2.61477	2816	0.270527	1
V12D05-348_D1	v6588A_F	ENSG00000174606	ANGEL2	gene	14	0.00378849	0.251197	7.07669	-649.869	0.08	0.243353	0.255191	0.252928	0.0148577	-650.184	0.629064	4900	0.73013	1
V12D05-348_D1	v6588A_F	ENSG00000136643	RPS6KC1	gene	12	0.00244775	0.19448	11.0914	-535.887	0.065	0.170478	0.197038	0.290211	0.0124297	-535.875	-0.0234495	7298	1	1
V12D05-348_D1	v6588A_F	ENSG00000117707	PROX1	gene	16	0.000760289	0.102669	58.8515	-251.496	0.085	0.0958505	0.103529	0.28767	0.00735083	-251.427	-0.138703	8593	1	1
V12D05-348_D1	v6588A_F	ENSG00000143499	SMYD2	gene	14	0.00886195	0.335846	3.93982	-781.928	0.072	0.34165	0.345009	0.275539	0.0257086	-783.472	3.08914	2471	0.213403	0.953199
V12D05-348_D1	v6588A_F	ENSG00000152104	PTPN14	gene	12	0.0166755	0.0410973	65.388	10.9015	0.128	0.0525719	0.0579585	2.45632	0.288639	4.98719	11.8286	505	0.00270048	0.059063
V12D05-348_D1	v6588A_F	ENSG00000082482	KCNK2	gene	13	0.000598053	0.0742539	38.07	-108.552	0.072	0.0693392	0.0749246	0.352688	0.00798981	-108.499	-0.105715	8075	1	1
V12D05-348_D1	v6588A_F	ENSG00000136636	KCTD3	gene	13	0.004221	0.160713	5.9706	-456.366	0.071	0.158724	0.165113	0.409323	0.025592	-457.743	2.75431	2707	0.252295	1
V12D05-348_D1	v6588A_F	ENSG00000092978	GPATCH2	gene	11	0.00160231	0.158302	22.0954	-444	0.078	0.149894	0.160064	0.267049	0.0100205	-444.018	0.035481	6892	0.982416	1
V12D05-348_D1	v6588A_F	ENSG00000067533	RRP15	gene	6	0.000789705	0.118513	59.6633	-314.604	0.073	0.106583	0.119408	0.26366	0.00661936	-314.499	-0.20959	9767	1	1
V12D05-348_D1	v6588A_F	ENSG00000143353	LYPLAL1	gene	12	0.00261092	0.22997	24.9729	-609.6	0.072	0.227109	0.232765	0.22499	0.0112258	-609.526	-0.147795	8743	1	1
V12D05-348_D1	v6588A_F	ENSG00000196660	SLC30A10	gene	10	0.000501391	0.0775511	46.4443	-127.069	0.077	0.071868	0.0781201	0.311568	0.00642377	-126.959	-0.220216	9905	1	1
V12D05-348_D1	v6588A_F	ENSG00000136628	EPRS	gene	18	0.00449878	0.42601	37.0678	-881.797	0.078	0.481262	0.430992	0.139369	0.0104499	-881.825	0.0562723	6771	0.972256	1
V12D05-348_D1	v6588A_F	ENSG00000162813	BPNT1	gene	18	0.000756826	0.0923628	43.9559	-205.077	0.072	0.0817593	0.0932137	0.336481	0.00812746	-205.037	-0.080377	7801	1	1
V12D05-348_D1	v6588A_F	ENSG00000067704	IARS2	gene	10	0.00374071	0.281211	11.4767	-699.18	0.075	0.296002	0.285132	0.206625	0.0131275	-699.218	0.076642	6652	0.962404	1
V12D05-348_D1	v6588A_F	ENSG00000118873	RAB3GAP2	gene	16	0.00475098	0.351567	12.5468	-797.98	0.043	0.381124	0.356716	0.180853	0.0133335	-798.221	0.48315	5230	0.78539	1
V12D05-348_D1	v6588A_F	ENSG00000116141	MARK1	gene	15	0.003704	0.197732	0.411033	-544.909	0.085	0.210361	0.20166	0.289314	0.018388	-546.123	2.42776	2956	0.297043	1
V12D05-348_D1	v6588A_F	ENSG00000162817	C1orf115	gene	7	0.00671347	0.2288	0.000607461	-612.364	0.093	0.228526	0.235615	0.35854	0.0285057	-614.905	5.08131	1487	0.0788147	0.585413
V12D05-348_D1	v6588A_F	ENSG00000117791	MARC2	gene	16	0.00299418	0.119879	8.90299	-326.617	0.086	0.118554	0.122939	0.461554	0.0243681	-327.378	1.52256	3770	0.467067	1
V12D05-348_D1	v6588A_F	ENSG00000186205	MARC1	gene	13	0.00100621	0.116201	0.0474096	-306.48	0.08	0.11742	0.117289	0.270148	0.00858481	-306.583	0.207438	6106	0.901479	1
V12D05-348_D1	v6588A_F	ENSG00000154305	MIA3	gene	18	0.00304638	0.306824	25.161	-736.435	0.068	0.326956	0.310146	0.168812	0.00983114	-736.387	-0.0957986	7951	1	1
V12D05-348_D1	v6588A_F	ENSG00000186063	AIDA	gene	13	0.00335776	0.328732	57.4159	-767.092	0.085	0.351249	0.332449	0.164972	0.010111	-767.081	-0.0229821	7296	1	1
V12D05-348_D1	v6588A_F	ENSG00000162819	BROX	gene	12	0.0135273	0.233476	24.1925	-634.514	0.107	0.253308	0.247246	0.459153	0.0547657	-636.203	3.3762	2284	0.18487	0.893997
V12D05-348_D1	v6588A_F	ENSG00000143502	SUSD4	gene	15	0.0472047	0.467704	11.5953	-951.544	0.105	0.616524	0.515111	0.352405	0.0916758	-960.631	18.1731	263	0.000113179	0.0047531
V12D05-348_D1	v6588A_F	ENSG00000162909	CAPN2	gene	18	0.0032809	0.290719	18.5661	-713.14	0.073	0.304237	0.294252	0.188272	0.0111595	-713.134	-0.0116633	7211	1	1
V12D05-348_D1	v6588A_F	ENSG00000143514	TP53BP2	gene	17	0.00194973	0.220283	67.5083	-589.555	0.08	0.207745	0.222453	0.212548	0.00877338	-589.497	-0.114613	8210	1	1
V12D05-348_D1	v6588A_F	ENSG00000143756	FBXO28	gene	12	0.00193459	0.171842	41.0618	-480.819	0.087	0.152388	0.173927	0.288631	0.0111326	-480.731	-0.176097	9230	1	1
V12D05-348_D1	v6588A_F	ENSG00000143753	DEGS1	gene	13	0.0117475	0.63575	11.2782	-1061.74	0.073	0.815361	0.648039	0.13293	0.0181429	-1062.1	0.722859	4743	0.69668	1
V12D05-348_D1	v6588A_F	ENSG00000143748	NVL	gene	18	0.000438159	0.0728567	58.1831	-99.2751	0.078	0.0648162	0.0733635	0.322948	0.00597803	-99.1921	-0.16599	9077	1	1
V12D05-348_D1	v6588A_F	ENSG00000143771	CNIH4	gene	12	0.00285892	0.267506	27.8563	-676.155	0.078	0.287892	0.270618	0.185726	0.0105743	-676.127	-0.0562684	7558	1	1
V12D05-348_D1	v6588A_F	ENSG00000162923	WDR26	gene	16	0.00538435	0.337385	13.5254	-780.775	0.065	0.34685	0.343177	0.211556	0.0157084	-781.118	0.687279	4805	0.709185	1
V12D05-348_D1	v6588A_F	ENSG00000143786	CNIH3	gene	8	0.017039	0.129179	28.9316	-399.1	0.106	0.147723	0.146408	0.88364	0.116532	-404.602	11.0027	560	0.00408125	0.0804954
V12D05-348_D1	v6588A_F	ENSG00000185842	DNAH14	gene	15	0.000727861	0.070922	48.6502	-89.2289	0.075	0.0643141	0.0717191	0.419487	0.0101586	-89.172	-0.113799	8198	1	1
V12D05-348_D1	v6588A_F	ENSG00000143815	LBR	gene	15	0.00127105	0.114222	36.9793	-300.228	0.086	0.103966	0.115618	0.342919	0.0110054	-300.243	0.0301178	6930	0.985054	1
V12D05-348_D1	v6588A_F	ENSG00000154380	ENAH	gene	17	0.00330934	0.467873	14.6269	-921.671	0.072	0.548188	0.471441	0.10494	0.00702347	-921.474	-0.394597	10946	1	1
V12D05-348_D1	v6588A_F	ENSG00000143742	SRP9	gene	13	0.0288528	0.691021	9.28761	-1106.55	0.079	1.74125	0.719893	0.0975511	0.0400804	-1108.58	4.05247	1906	0.131831	0.763551
V12D05-348_D1	v6588A_F	ENSG00000143819	EPHX1	gene	12	0.0586148	0.345661	48.262	-850.978	0.148	0.430437	0.404567	0.562463	0.144987	-853.859	5.76174	1271	0.0560859	0.48715
V12D05-348_D1	v6588A_F	ENSG00000143811	PYCR2	gene	19	0.00313544	0.407765	66.9288	-861.221	0.086	0.432482	0.411232	0.129474	0.00763066	-861.081	-0.2808	10528	1	1
V12D05-348_D1	v6588A_F	ENSG00000143751	SDE2	gene	10	0.000731013	0.102353	50.5225	-250.015	0.085	0.0986881	0.103184	0.273967	0.00709147	-249.953	-0.123689	8334	1	1
V12D05-348_D1	v6588A_F	ENSG00000163041	H3F3A	gene	11	0.00838411	0.760805	35.0085	-1138.31	0.078	1.62313	0.770112	0.0564126	0.0108999	-1138.38	0.140151	6351	0.932324	1
V12D05-348_D1	v6588A_F	ENSG00000182827	ACBD3	gene	9	0.00257851	0.197735	4.57996	-543.237	0.1	0.199873	0.200508	0.254056	0.0128724	-543.591	0.708741	4768	0.701615	1
V12D05-348_D1	v6588A_F	ENSG00000143799	PARP1	gene	13	0.00404642	0.379636	43.3709	-830.908	0.085	0.403476	0.384099	0.157659	0.0105463	-830.912	0.00791791	7080	0.996049	1
V12D05-348_D1	v6588A_F	ENSG00000203685	STUM	gene	10	0.00410373	0.260382	12.8598	-666.17	0.075	0.275082	0.264773	0.232878	0.0155159	-666.475	0.609999	4938	0.737124	1
V12D05-348_D1	v6588A_F	ENSG00000143772	ITPKB	gene	9	0.0116796	0.241394	25.0321	-645.791	0.122	0.221821	0.253317	0.487205	0.0461509	-646.925	2.2681	3064	0.321727	1
V12D05-348_D1	v6588A_F	ENSG00000143801	PSEN2	gene	17	0.0022469	0.220182	16.5317	-589.84	0.079	0.21254	0.222582	0.223024	0.0101017	-589.754	-0.17231	9165	1	1
V12D05-348_D1	v6588A_F	ENSG00000163050	COQ8A	gene	17	0.00267945	0.17124	0.000774922	-480.294	0.093	0.182951	0.174123	0.282936	0.0154063	-481.229	1.86948	3428	0.392689	1
V12D05-348_D1	v6588A_F	ENSG00000143776	CDC42BPA	gene	18	0.00452384	0.266671	8.05619	-677.037	0.044	0.301552	0.271427	0.223044	0.0166812	-677.446	0.819203	4620	0.663915	1
V12D05-348_D1	v6588A_F	ENSG00000143740	SNAP47	gene	14	0.00100578	0.324547	7.88001	-758.295	0.087	0.34384	0.325829	0.0922346	0.00308945	-758.191	-0.209357	9761	1	1
V12D05-348_D1	v6588A_F	ENSG00000081692	JMJD4	gene	12	0.000827102	0.0995316	76.9428	-238.179	0.092	0.0955256	0.100449	0.301065	0.00824146	-238.08	-0.198473	9602	1	1
V12D05-348_D1	v6588A_F	ENSG00000143761	ARF1	gene	16	0.0291464	0.702266	5.56383	-1112.84	0.081	1.84819	0.732072	0.0923732	0.0398494	-1115.99	6.30375	1124	0.0427719	0.420298
V12D05-348_D1	v6588A_F	ENSG00000143793	C1orf35	gene	13	0.000890206	0.11458	22.0753	-300.134	0.066	0.108415	0.115641	0.275205	0.00770937	-300.331	0.393205	5482	0.821517	1
V12D05-348_D1	v6588A_F	ENSG00000162910	MRPL55	gene	19	0.017976	0.42552	29.6867	-894.244	0.125	0.500781	0.443954	0.267731	0.0405326	-894.923	1.35697	3951	0.507384	1
V12D05-348_D1	v6588A_F	ENSG00000143774	GUK1	gene	16	0.0203728	0.71527	7.98732	-1117.25	0.078	1.71986	0.736392	0.0829911	0.0276939	-1118.59	2.68454	2761	0.261252	1
V12D05-348_D1	v6588A_F	ENSG00000154358	OBSCN	gene	21	0.00181545	0.140986	0.0529359	-393.443	0.08	0.143663	0.142909	0.296584	0.0127131	-393.91	0.93284	4462	0.627244	1
V12D05-348_D1	v6588A_F	ENSG00000154370	TRIM11	gene	16	0.00109816	0.119126	23.0028	-317.949	0.083	0.114654	0.120318	0.289029	0.0091343	-317.856	-0.186863	9415	1	1
V12D05-348_D1	v6588A_F	ENSG00000181218	HIST3H2A	gene	5	0.00125139	0.136963	27.1374	-379.603	0.073	0.141044	0.13834	0.250809	0.00905398	-379.549	-0.107837	8109	1	1
V12D05-348_D1	v6588A_F	ENSG00000168159	RNF187	gene	12	0.00653367	0.710533	18.7899	-1107.26	0.072	1.22429	0.717487	0.0660231	0.00911167	-1107.1	-0.328558	10800	1	1
V12D05-348_D1	v6588A_F	ENSG00000116574	RHOU	gene	6	0.000751867	0.0735902	52.837	-105.536	0.086	0.0652494	0.074422	0.420237	0.0101136	-105.524	-0.0232925	7297	1	1
V12D05-348_D1	v6588A_F	ENSG00000168118	RAB4A	gene	12	0.00845694	0.44442	11.749	-903.715	0.078	0.532172	0.453563	0.172804	0.0186738	-904.387	1.34431	3963	0.510606	1
V12D05-348_D1	v6588A_F	ENSG00000154429	CCSAP	gene	11	0.00192091	0.208723	39.0844	-565.865	0.072	0.206417	0.210818	0.212329	0.00911924	-565.753	-0.223426	9953	1	1
V12D05-348_D1	v6588A_F	ENSG00000143632	ACTA1	gene	14	0.0779007	0.000713632	111.617	-123.529	0.276	0.0762549	0.0786834	3.66019	0.990922	-130.135	13.2113	412	0.00135272	0.0362149
V12D05-348_D1	v6588A_F	ENSG00000069248	NUP133	gene	12	0.0029991	0.220349	0.000176619	-591.066	0.085	0.212235	0.223528	0.258035	0.0134279	-591.629	1.12715	4208	0.569171	1
V12D05-348_D1	v6588A_F	ENSG00000135776	ABCB10	gene	5	0.000627092	0.0756998	74.8163	-117.192	0.088	0.0755216	0.0763985	0.331585	0.00821587	-117.109	-0.165454	9073	1	1
V12D05-348_D1	v6588A_F	ENSG00000135801	TAF5L	gene	9	0.00075941	0.0666722	50.0095	-62.4067	0.085	0.0578873	0.0674902	0.476052	0.0112619	-62.3096	-0.1943	9535	1	1
V12D05-348_D1	v6588A_F	ENSG00000143641	GALNT2	gene	10	0.00346439	0.349712	27.4115	-794.262	0.071	0.401296	0.353643	0.146672	0.00980922	-794.397	0.269588	5874	0.873896	1
V12D05-348_D1	v6588A_F	ENSG00000177614	PGBD5	gene	11	0.00995064	0.315806	0.00847424	-755.367	0.093	0.325974	0.326332	0.306015	0.0305462	-758.872	7.01003	993	0.0300464	0.334202
V12D05-348_D1	v6588A_F	ENSG00000135775	COG2	gene	14	0.00071856	0.0666502	0.000625771	-61.5576	0.088	0.0658295	0.0673982	0.407203	0.0106661	-61.7071	0.298974	5781	0.86115	1
V12D05-348_D1	v6588A_F	ENSG00000135744	AGT	gene	8	0.027156	0.564699	17.0242	-1020.57	0.101	0.693502	0.592459	0.237621	0.0458828	-1022.47	3.7832	2033	0.150831	0.819441
V12D05-348_D1	v6588A_F	ENSG00000119280	C1orf198	gene	16	0.0816121	0.106648	91.2658	-512.85	0.135	0.181266	0.188326	1.57602	0.433507	-515.886	6.0719	1175	0.0480289	0.451472
V12D05-348_D1	v6588A_F	ENSG00000143643	TTC13	gene	13	0.000653311	0.12567	58.9052	-339.882	0.072	0.128434	0.126433	0.199013	0.00517173	-339.765	-0.233447	10070	1	1
V12D05-348_D1	v6588A_F	ENSG00000173409	ARV1	gene	14	0.0034155	0.238386	28.6253	-626.763	0.086	0.239412	0.242104	0.244107	0.0141252	-626.914	0.302636	5765	0.859574	1
V12D05-348_D1	v6588A_F	ENSG00000182118	FAM89A	gene	8	0.000891732	0.142611	61.4086	-396.238	0.085	0.139955	0.143637	0.213368	0.00621405	-396.155	-0.167368	9099	1	1
V12D05-348_D1	v6588A_F	ENSG00000143633	C1orf131	gene	13	0.000449886	0.077069	65.3899	-124.042	0.079	0.0671874	0.0775884	0.315692	0.00580357	-123.94	-0.203848	9690	1	1
V12D05-348_D1	v6588A_F	ENSG00000116906	GNPAT	gene	13	0.00209333	0.245528	16.9488	-637.3	0.081	0.251281	0.247798	0.182079	0.00845373	-637.189	-0.220168	9903	1	1
V12D05-348_D1	v6588A_F	ENSG00000116903	EXOC8	gene	7	0.000947326	0.150987	50.8893	-421.471	0.086	0.142055	0.152052	0.216668	0.00623512	-421.319	-0.303255	10682	1	1
V12D05-348_D1	v6588A_F	ENSG00000135766	EGLN1	gene	9	0.00584149	0.425548	28.4087	-882.641	0.076	0.483481	0.431909	0.158082	0.0135411	-882.764	0.246223	5963	0.884165	1
V12D05-348_D1	v6588A_F	ENSG00000116918	TSNAX	gene	15	0.00806877	0.383858	1.62118	-838.988	0.092	0.464252	0.392284	0.193486	0.0205874	-840.231	2.48691	2904	0.288386	1
V12D05-348_D1	v6588A_F	ENSG00000116991	SIPA1L2	gene	10	0.00104874	0.147408	47.8879	-411.237	0.073	0.143085	0.148568	0.226329	0.00706426	-411.073	-0.326413	10790	1	1
V12D05-348_D1	v6588A_F	ENSG00000135778	NTPCR	gene	12	0.00549999	0.380149	15.8784	-832.968	0.072	0.410076	0.38598	0.180849	0.0142616	-833.071	0.2075	6103	0.901451	1
V12D05-348_D1	v6588A_F	ENSG00000135749	PCNX2	gene	19	0.00256454	0.143008	5.32809	-401.843	0.066	0.151851	0.145704	0.333493	0.0176169	-402.472	1.25813	4050	0.533089	1
V12D05-348_D1	v6588A_F	ENSG00000143674	MAP3K21	gene	11	0.000515903	0.054348	30.3979	28.7796	0.076	0.0534787	0.0549067	0.42472	0.00940332	28.8956	-0.232059	10059	1	1
V12D05-348_D1	v6588A_F	ENSG00000135750	KCNK1	gene	15	0.00188827	0.17316	22.0096	-483.985	0.065	0.167031	0.17521	0.260157	0.0107871	-483.978	-0.0129459	7224	1	1
V12D05-348_D1	v6588A_F	ENSG00000183780	SLC35F3	gene	13	0.00322753	0.16797	0.0316265	-472.906	0.08	0.186337	0.171415	0.304885	0.0188527	-474.301	2.7909	2679	0.247722	1
V12D05-348_D1	v6588A_F	ENSG00000168275	COA6	gene	15	0.00493452	0.371738	4.17441	-822.327	0.073	0.413706	0.376945	0.169797	0.0131003	-822.602	0.549353	5078	0.759818	1
V12D05-348_D1	v6588A_F	ENSG00000059588	TARBP1	gene	10	0.00274929	0.281439	42.9494	-698.233	0.081	0.290774	0.284458	0.180325	0.00967418	-698.172	-0.122868	8317	1	1
V12D05-348_D1	v6588A_F	ENSG00000168264	IRF2BP2	gene	10	0.00574064	0.409698	0.966093	-865.405	0.079	0.464101	0.415798	0.163256	0.0138183	-865.961	1.11304	4227	0.5732	1
V12D05-348_D1	v6588A_F	ENSG00000273416	AL732292.2	gene	1	0.00683392	0.0631757	33.4138	-75.9122	0.123	0.0640155	0.0700659	1.29137	0.097614	-78.8645	5.90455	1226	0.0522207	0.469594
V12D05-348_D1	v6588A_F	ENSG00000173726	TOMM20	gene	11	0.0205774	0.740591	5.36512	-1132.1	0.058	1.63886	0.761703	0.0875291	0.027034	-1133.53	2.86874	2634	0.238266	0.998973
V12D05-348_D1	v6588A_F	ENSG00000188739	RBM34	gene	15	0.00056845	0.067566	56.8224	-67.0016	0.074	0.0642039	0.0682089	0.371351	0.00834307	-66.9918	-0.0196327	7260	1	1
V12D05-348_D1	v6588A_F	ENSG00000054267	ARID4B	gene	22	0.0191066	0.279249	31.2014	-718.171	0.115	0.321251	0.298772	0.430275	0.0640397	-719.872	3.40304	2264	0.182406	0.889236
V12D05-348_D1	v6588A_F	ENSG00000152904	GGPS1	gene	11	0.0020108	0.232702	19.1417	-613.644	0.08	0.232508	0.234878	0.192862	0.00856704	-613.522	-0.244879	10204	1	1
V12D05-348_D1	v6588A_F	ENSG00000162885	B3GALNT2	gene	13	0.00140048	0.079473	14.4598	-142.409	0.093	0.0758747	0.0809481	0.493221	0.017317	-142.677	0.536287	5112	0.764798	1
V12D05-348_D1	v6588A_F	ENSG00000168243	GNG4	gene	11	0.00417663	0.488744	34.0512	-941.641	0.073	0.616639	0.493331	0.104805	0.00847323	-941.535	-0.212027	9801	1	1
V12D05-348_D1	v6588A_F	ENSG00000143669	LYST	gene	13	0.00431975	0.174077	4.78584e-06	-490.326	0.099	0.16099	0.178478	0.408254	0.0242143	-492.147	3.64149	2115	0.161905	0.845324
V12D05-348_D1	v6588A_F	ENSG00000116962	NID1	gene	15	0.000969161	0.0556639	0.0265438	15.8251	0.073	0.0547502	0.0566897	0.568607	0.017113	14.7705	2.10919	3206	0.348333	1
V12D05-348_D1	v6588A_F	ENSG00000077585	GPR137B	gene	14	0.00282657	0.0962252	3.9722	-230.383	0.058	0.0941359	0.0991656	0.564774	0.0285363	-232.395	4.02424	1919	0.133705	0.769406
V12D05-348_D1	v6588A_F	ENSG00000086619	ERO1B	gene	14	0.000595146	0.0806476	59.0232	-144.778	0.085	0.0682817	0.0813207	0.357279	0.00732553	-144.707	-0.14193	8631	1	1
V12D05-348_D1	v6588A_F	ENSG00000116977	LGALS8	gene	18	0.167342	0.0995754	121.311	-668.733	0.221	0.287831	0.26715	1.42123	0.626943	-670.425	3.3837	2280	0.184178	0.892214
V12D05-348_D1	v6588A_F	ENSG00000119285	HEATR1	gene	11	0.000498048	0.0608605	0.462725	-20.4542	0.087	0.0597214	0.0614043	0.373685	0.00811701	-20.5393	0.170094	6237	0.918469	1
V12D05-348_D1	v6588A_F	ENSG00000077522	ACTN2	gene	13	0.00246569	0.159135	12.9567	-448.428	0.072	0.141041	0.16175	0.352065	0.0152579	-448.647	0.43938	5346	0.802768	1
V12D05-348_D1	v6588A_F	ENSG00000116984	MTR	gene	13	0.00177684	0.121615	25.5371	-329.381	0.086	0.118372	0.123523	0.356103	0.0144	-329.475	0.189368	6166	0.90966	1
V12D05-348_D1	v6588A_F	ENSG00000198626	RYR2	gene	17	0.00142899	0.176462	46.8043	-491.181	0.08	0.16529	0.178076	0.228701	0.00803295	-491.15	-0.0617319	7619	1	1
V12D05-348_D1	v6588A_F	ENSG00000133019	CHRM3	gene	11	0.000408484	0.0760266	69.8453	-117.82	0.074	0.0628497	0.0765057	0.321576	0.00534419	-117.729	-0.181386	9320	1	1
V12D05-348_D1	v6588A_F	ENSG00000155816	FMN2	gene	20	0.00154577	0.288517	60.0222	-707.294	0.078	0.300192	0.290275	0.13097	0.00532908	-707.12	-0.348827	10859	1	1
V12D05-348_D1	v6588A_F	ENSG00000180875	GREM2	gene	5	0.00118986	0.206693	55.8351	-560.052	0.093	0.212798	0.208083	0.162099	0.00572372	-559.981	-0.142727	8645	1	1
V12D05-348_D1	v6588A_F	ENSG00000182901	RGS7	gene	16	0.00453036	0.288732	1.04833	-711.319	0.073	0.3127	0.29345	0.215248	0.0154481	-711.928	1.21817	4093	0.543848	1
V12D05-348_D1	v6588A_F	ENSG00000287516	AL359764.2	gene	1	0.00210044	0.0755483	4.56455	-123.052	0.073	0.0808558	0.0777497	0.566819	0.0270506	-124.858	3.61221	2137	0.164293	0.849142
V12D05-348_D1	v6588A_F	ENSG00000091483	FH	gene	6	0.0116279	0.335404	0.892847	-783.063	0.072	0.392522	0.347123	0.274717	0.0335066	-786.171	6.2168	1141	0.0446723	0.432432
V12D05-348_D1	v6588A_F	ENSG00000180287	PLD5	gene	16	0.000990674	0.160672	57.7645	-448.906	0.073	0.156761	0.1618	0.200783	0.00612803	-448.786	-0.240762	10151	1	1
V12D05-348_D1	v6588A_F	ENSG00000143702	CEP170	gene	16	0.00610576	0.410948	0.0244385	-866.964	0.085	0.478651	0.417666	0.163249	0.0146402	-867.943	1.95854	3344	0.375586	1
V12D05-348_D1	v6588A_F	ENSG00000054282	SDCCAG8	gene	16	0.00465071	0.292214	0.114641	-716.607	0.078	0.297792	0.297132	0.229006	0.0156661	-717.439	1.6637	3630	0.435244	1
V12D05-348_D1	v6588A_F	ENSG00000117020	AKT3	gene	18	0.0212011	0.411016	20.2952	-881.782	0.092	0.487471	0.432711	0.298696	0.0490519	-883.584	3.60329	2143	0.165027	0.850548
V12D05-348_D1	v6588A_F	ENSG00000179456	ZBTB18	gene	10	0.0130905	0.197038	29.7611	-563.176	0.106	0.216019	0.210284	0.529647	0.0622975	-564.631	2.91166	2598	0.233207	0.989162
V12D05-348_D1	v6588A_F	ENSG00000035687	ADSS	gene	10	0.005117	0.366315	1.29189	-815.94	0.093	0.369062	0.37174	0.193824	0.0137764	-816.455	1.03154	4325	0.59704	1
V12D05-348_D1	v6588A_F	ENSG00000121644	DESI2	gene	19	0.0011075	0.0828236	32.8432	-159.105	0.078	0.0739467	0.0840199	0.450042	0.0131953	-159.139	0.0688417	6706	0.966165	1
V12D05-348_D1	v6588A_F	ENSG00000203667	COX20	gene	10	0.161035	0.412826	94.1536	-1007.59	0.149	0.763464	0.574378	0.525619	0.280617	-1008.77	2.36239	2997	0.306911	1
V12D05-348_D1	v6588A_F	ENSG00000153187	HNRNPU	gene	20	0.0273563	0.565694	6.80313	-1019.54	0.073	0.876803	0.59368	0.188637	0.0461282	-1023.38	7.66944	886	0.0216074	0.269361
V12D05-348_D1	v6588A_F	ENSG00000203666	EFCAB2	gene	12	0.000392129	0.0916445	28.72	-199.911	0.099	0.0866508	0.0921264	0.228529	0.00426057	-199.851	-0.120588	8293	1	1
V12D05-348_D1	v6588A_F	ENSG00000162849	KIF26B	gene	16	0.00157907	0.0910888	0.0991845	-201.845	0.073	0.0858705	0.0928025	0.462761	0.0170401	-203.083	2.47525	2917	0.290073	1
V12D05-348_D1	v6588A_F	ENSG00000185420	SMYD3	gene	19	0.0017643	0.249658	65.331	-644.103	0.083	0.26369	0.251642	0.159291	0.00701727	-643.993	-0.220577	9912	1	1
V12D05-348_D1	v6588A_F	ENSG00000162851	TFB2M	gene	8	0.000894877	0.111244	43.3954	-287.224	0.078	0.108381	0.112246	0.276012	0.00798008	-287.16	-0.128661	8423	1	1
V12D05-348_D1	v6588A_F	ENSG00000162852	CNST	gene	14	0.00901166	0.275042	13.7192	-696.839	0.092	0.298824	0.28433	0.317678	0.0317252	-697.974	2.26981	3061	0.321452	1
V12D05-348_D1	v6588A_F	ENSG00000143653	SCCPDH	gene	10	0.0103756	0.533946	7.54193	-984.798	0.065	0.701528	0.54479	0.145198	0.0190615	-985.391	1.18496	4131	0.552955	1
V12D05-348_D1	v6588A_F	ENSG00000153207	AHCTF1	gene	15	0.00181696	0.215659	20.8643	-579.94	0.072	0.195393	0.217616	0.218154	0.00835478	-579.781	-0.317515	10746	1	1
V12D05-348_D1	v6588A_F	ENSG00000175137	SH3BP5L	gene	11	0.00188944	0.126983	18.7783	-348.519	0.079	0.106065	0.129022	0.409823	0.0146613	-348.725	0.412926	5409	0.813456	1
V12D05-348_D1	v6588A_F	ENSG00000171161	ZNF672	gene	13	0.0019307	0.101963	7.75487	-252.817	0.072	0.0990679	0.104009	0.443532	0.0185834	-253.473	1.31232	3990	0.51884	1
V12D05-348_D1	v6588A_F	ENSG00000171163	ZNF692	gene	15	0.00128288	0.101508	40.5124	-248.727	0.08	0.0988481	0.102914	0.362347	0.0124805	-248.795	0.13696	6366	0.933812	1
V12D05-348_D1	v6588A_F	ENSG00000035115	SH3YL1	gene	22	0.00118178	0.163483	58.9195	-457.038	0.088	0.166339	0.16483	0.206669	0.00717688	-456.985	-0.107679	8108	1	1
V12D05-348_D1	v6588A_F	ENSG00000143727	ACP1	gene	16	0.00820478	0.542225	22.1171	-990.28	0.073	0.696511	0.550993	0.130049	0.0149061	-990.395	0.229246	6033	0.891702	1
V12D05-348_D1	v6588A_F	ENSG00000151353	TMEM18	gene	15	0.00450759	0.302086	1.89088	-731.1	0.073	0.344769	0.306933	0.194735	0.0147022	-731.784	1.3687	3932	0.504417	1
V12D05-348_D1	v6588A_F	ENSG00000186487	MYT1L	gene	19	0.0197087	0.548695	16.0331	-1003.42	0.102	0.716907	0.569051	0.195824	0.0346738	-1004.65	2.45337	2938	0.293263	1
V12D05-348_D1	v6588A_F	ENSG00000032389	EIPR1	gene	12	0.0134156	0.272604	7.34036e-05	-694.239	0.075	0.30218	0.285926	0.3833	0.0469044	-700.448	12.4188	464	0.0020104	0.0478554
V12D05-348_D1	v6588A_F	ENSG00000171853	TRAPPC12	gene	16	0.00281855	0.282627	58.8573	-700.195	0.1	0.286381	0.285728	0.185383	0.00987421	-700.141	-0.108443	8123	1	1
V12D05-348_D1	v6588A_F	ENSG00000182551	ADI1	gene	14	0.00280229	0.28766	43.5856	-707.886	0.08	0.320612	0.290732	0.165111	0.00964769	-707.814	-0.142175	8636	1	1
V12D05-348_D1	v6588A_F	ENSG00000171865	RNASEH1	gene	10	0.00289982	0.231546	42.0467	-613.171	0.085	0.246213	0.234693	0.218713	0.0123688	-613.172	0.000417987	7131	0.999791	1
V12D05-348_D1	v6588A_F	ENSG00000171863	RPS7	gene	15	0.043861	0.548457	0.000435921	-1008.15	0.106	2.53767	0.588648	0.0825286	0.0740499	-1019.61	22.9283	186	1.04998e-05	0.000621094
V12D05-348_D1	v6588A_F	ENSG00000176887	SOX11	gene	7	0.00206694	0.0996184	0.0117973	-242.45	0.109	0.101756	0.10179	0.446791	0.0203268	-243.94	2.97869	2547	0.22552	0.977962
V12D05-348_D1	v6588A_F	ENSG00000232044	SILC1	gene	7	0.00439055	0.232358	1.12797	-616.371	0.095	0.239506	0.236988	0.276658	0.0185452	-617.474	2.20704	3124	0.331702	1
V12D05-348_D1	v6588A_F	ENSG00000134326	CMPK2	gene	11	0.000915739	0.0772143	42.0098	-127.484	0.074	0.068258	0.0782272	0.443335	0.0117207	-127.564	0.161176	6271	0.922574	1
V12D05-348_D1	v6588A_F	ENSG00000151692	RNF144A	gene	15	0.114763	0.00148904	138.211	-301.099	0.181	0.108472	0.116328	3.12307	0.987191	-302.949	3.7	2076	0.157237	0.836554
V12D05-348_D1	v6588A_F	ENSG00000115738	ID2	gene	10	0.00961336	0.38224	5.7883	-838.935	0.078	0.397717	0.392256	0.246527	0.024533	-840.2	2.53046	2879	0.282174	1
V12D05-348_D1	v6588A_F	ENSG00000134313	KIDINS220	gene	15	0.292875	0.317194	90.491	-1031.66	0.152	0.765958	0.610518	0.706539	0.480069	-1035.74	8.16093	793	0.0168996	0.23538
V12D05-348_D1	v6588A_F	ENSG00000143797	MBOAT2	gene	12	0.0108626	0.265892	18.8625	-685.245	0.101	0.282524	0.277044	0.368903	0.0392499	-686.5	2.5104	2895	0.285019	1
V12D05-348_D1	v6588A_F	ENSG00000151693	ASAP2	gene	11	0.00176052	0.190716	18.8452	-525.946	0.072	0.192626	0.192594	0.217824	0.00914664	-525.792	-0.307258	10701	1	1
V12D05-348_D1	v6588A_F	ENSG00000119185	ITGB1BP1	gene	12	0.00443734	0.564302	22.755	-1004.86	0.067	0.722043	0.569166	0.0922568	0.00780207	-1004.74	-0.249657	10245	1	1
V12D05-348_D1	v6588A_F	ENSG00000119203	CPSF3	gene	14	0.00196468	0.138736	38.9081	-387.473	0.08	0.141913	0.140901	0.312337	0.0139636	-387.654	0.360781	5587	0.834944	1
V12D05-348_D1	v6588A_F	ENSG00000134330	IAH1	gene	19	0.00824997	0.361515	9.70888	-813.783	0.072	0.382917	0.370231	0.237203	0.0223114	-814.658	1.74985	3533	0.416894	1
V12D05-348_D1	v6588A_F	ENSG00000151694	ADAM17	gene	14	0.00118245	0.105414	8.98984	-264.61	0.088	0.109947	0.10669	0.312757	0.0110927	-264.723	0.22566	6047	0.893302	1
V12D05-348_D1	v6588A_F	ENSG00000134308	YWHAQ	gene	14	0.0144794	0.680931	7.25564	-1092.92	0.059	2.11713	0.695985	0.0568366	0.0208214	-1093.65	1.45003	3842	0.484317	1
V12D05-348_D1	v6588A_F	ENSG00000115750	TAF1B	gene	17	0.000707556	0.0626514	5.69528	-34.5957	0.088	0.0570202	0.0633904	0.4665	0.0111674	-34.6095	0.0275824	6946	0.986303	1
V12D05-348_D1	v6588A_F	ENSG00000269973	AC010969.2	gene	1	0.000508832	0.0635355	47.6253	-39.6354	0.08	0.0558238	0.0640993	0.40408	0.007945	-39.5253	-0.220264	9907	1	1
V12D05-348_D1	v6588A_F	ENSG00000134317	GRHL1	gene	18	0.000622751	0.056194	15.0856	13.4228	0.044	0.0563246	0.0568726	0.443056	0.0109607	13.3469	0.151757	6314	0.926929	1
V12D05-348_D1	v6588A_F	ENSG00000205795	CYS1	gene	4	0.000537853	0.064714	39.1256	-47.8839	0.073	0.0590057	0.0653075	0.393041	0.00824272	-47.7786	-0.21063	9785	1	1
V12D05-348_D1	v6588A_F	ENSG00000115756	HPCAL1	gene	13	0.413476	0.208462	87.122	-1035.27	0.185	0.744721	0.621938	0.863439	0.664818	-1043.93	17.3098	283	0.000174267	0.00676282
V12D05-348_D1	v6588A_F	ENSG00000115758	ODC1	gene	13	0.00999714	0.246393	0.000294679	-647.781	0.093	0.269221	0.256246	0.37139	0.0389919	-652.006	8.44861	761	0.0146355	0.212416
V12D05-348_D1	v6588A_F	ENSG00000115761	NOL10	gene	16	0.00282323	0.0893871	1.4655	-197.934	0.078	0.0873014	0.092223	0.608629	0.0306173	-200.314	4.76045	1603	0.0925299	0.637051
V12D05-348_D1	v6588A_F	ENSG00000143870	PDIA6	gene	12	0.00422236	0.477204	30.05	-931.204	0.085	0.575883	0.481847	0.112835	0.00877051	-931.125	-0.157465	8921	1	1
V12D05-348_D1	v6588A_F	ENSG00000162975	KCNF1	gene	5	0.00696807	0.109897	27.5751	-303.79	0.141	0.10497	0.116991	0.795229	0.0596247	-305.461	3.34233	2299	0.188028	0.903336
V12D05-348_D1	v6588A_F	ENSG00000134318	ROCK2	gene	14	0.00242207	0.273139	25.7897	-684.582	0.079	0.282576	0.275809	0.174164	0.00878957	-684.525	-0.114579	8208	1	1
V12D05-348_D1	v6588A_F	ENSG00000169016	E2F6	gene	17	0.0022691	0.105986	13.005	-271.082	0.085	0.0959279	0.108364	0.496572	0.0209608	-271.604	1.04398	4309	0.593339	1
V12D05-348_D1	v6588A_F	ENSG00000196208	GREB1	gene	14	0.000831441	0.11704	55.9616	-309.271	0.1	0.110087	0.117968	0.261925	0.00705377	-309.136	-0.269594	10446	1	1
V12D05-348_D1	v6588A_F	ENSG00000169006	NTSR2	gene	7	0.0294129	0.461625	2.11406e-07	-929.606	0.08	0.55926	0.490205	0.306659	0.0598995	-938.725	18.2388	260	0.000109521	0.00465254
V12D05-348_D1	v6588A_F	ENSG00000134324	LPIN1	gene	11	0.00977006	0.352502	0.00141595	-802.974	0.085	0.414746	0.362711	0.238323	0.0269688	-805.588	5.22762	1440	0.0732549	0.561875
V12D05-348_D1	v6588A_F	ENSG00000071575	TRIB2	gene	11	0.00211235	0.145184	41.8943	-407.726	0.08	0.136667	0.147481	0.336293	0.0143408	-407.827	0.202336	6122	0.903781	1
V12D05-348_D1	v6588A_F	ENSG00000162981	LRATD1	gene	14	0.0471325	0.271875	75.328	-748.463	0.15	0.336537	0.31934	0.645101	0.147747	-749.299	1.67332	3620	0.433156	1
V12D05-348_D1	v6588A_F	ENSG00000151779	NBAS	gene	13	0.00812222	0.240562	0.00309962	-635.63	0.093	0.250701	0.248729	0.359486	0.0326608	-638.847	6.43389	1103	0.0400772	0.401176
V12D05-348_D1	v6588A_F	ENSG00000079785	DDX1	gene	15	0.00896082	0.590599	7.60611	-1027.79	0.065	0.847535	0.600046	0.111691	0.0149457	-1028.09	0.60621	4948	0.738521	1
V12D05-348_D1	v6588A_F	ENSG00000134323	MYCN	gene	12	0.00106662	0.0916461	27.1806	-203.084	0.092	0.0917255	0.0928223	0.356053	0.0115045	-203.177	0.187436	6176	0.91054	1
V12D05-348_D1	v6588A_F	ENSG00000197872	FAM49A	gene	11	0.00250333	0.3812	67.368	-830.953	0.086	0.432947	0.384094	0.115564	0.00652412	-830.906	-0.0956838	7950	1	1
V12D05-348_D1	v6588A_F	ENSG00000163032	VSNL1	gene	12	0.131927	0.490572	8.95548	-1001.56	0.093	2.80857	0.601783	0.129325	0.211932	-1029.37	55.6124	58	8.39329e-13	1.59834e-10
V12D05-348_D1	v6588A_F	ENSG00000163029	SMC6	gene	16	0.00129099	0.110557	0.80917	-285.604	0.087	0.104055	0.111997	0.345302	0.0115423	-286.178	1.1487	4178	0.56307	1
V12D05-348_D1	v6588A_F	ENSG00000240857	RDH14	gene	2	0.00432043	0.249666	5.44728	-647.916	0.072	0.26127	0.254263	0.251579	0.0170105	-648.572	1.31213	3991	0.518888	1
V12D05-348_D1	v6588A_F	ENSG00000183891	TTC32	gene	6	0.000549854	0.0887516	35.902	-186.573	0.071	0.0761813	0.089371	0.307805	0.00615727	-186.429	-0.287723	10588	1	1
V12D05-348_D1	v6588A_F	ENSG00000118965	WDR35	gene	14	0.00147074	0.109707	0.0121242	-282.745	0.073	0.116794	0.11133	0.328358	0.0132288	-283.538	1.58718	3710	0.452218	1
V12D05-348_D1	v6588A_F	ENSG00000068697	LAPTM4A	gene	7	0.0350147	0.558178	2.65814	-1015.41	0.093	0.810448	0.592243	0.230887	0.0590276	-1022.3	13.7871	388	0.00101429	0.0288734
V12D05-348_D1	v6588A_F	ENSG00000055917	PUM2	gene	15	0.00615193	0.472795	2.44899	-928.446	0.079	0.549372	0.479336	0.142771	0.0128447	-928.815	0.738405	4728	0.691285	1
V12D05-348_D1	v6588A_F	ENSG00000143878	RHOB	gene	10	0.0241226	0.62652	6.23974e-07	-1059.82	0.1	0.945923	0.651359	0.164194	0.0370751	-1064.36	9.07922	700	0.0106776	0.168477
V12D05-348_D1	v6588A_F	ENSG00000118960	HS1BP3	gene	13	0.000903727	0.0743944	25.9203	-111.113	0.079	0.0681295	0.0753625	0.441249	0.012002	-111.074	-0.0771409	7760	1	1
V12D05-348_D1	v6588A_F	ENSG00000118961	LDAH	gene	15	0.000757862	0.0914619	20.4575	-200.743	0.066	0.0842591	0.0922691	0.326722	0.008218	-200.535	-0.415727	10968	1	1
V12D05-348_D1	v6588A_F	ENSG00000119771	KLHL29	gene	15	0.00129332	0.121856	0.109975	-328.2	0.1	0.109443	0.123306	0.328597	0.010502	-328.698	0.997349	4376	0.607335	1
V12D05-348_D1	v6588A_F	ENSG00000173960	UBXN2A	gene	14	0.000716979	0.118204	69.5862	-313.189	0.082	0.108197	0.119032	0.247478	0.00602906	-313.104	-0.170382	9143	1	1
V12D05-348_D1	v6588A_F	ENSG00000119782	FKBP1B	gene	14	0.0836785	0.407513	85.9897	-939.409	0.122	0.59894	0.491682	0.482974	0.170358	-940.056	1.29266	4014	0.523966	1
V12D05-348_D1	v6588A_F	ENSG00000115128	SF3B6	gene	7	0.0312969	0.585012	6.65666	-1035.77	0.086	0.764346	0.61628	0.231452	0.0507812	-1039.89	8.23191	787	0.0163104	0.228905
V12D05-348_D1	v6588A_F	ENSG00000219626	FAM228B	gene	9	0.00302884	0.157831	3.86885	-445.778	0.081	0.165642	0.160996	0.332252	0.0188291	-446.585	1.61383	3683	0.446234	1
V12D05-348_D1	v6588A_F	ENSG00000115129	TP53I3	gene	14	0.000874204	0.116954	20.4011	-309.066	0.093	0.115545	0.117923	0.255891	0.00741932	-308.967	-0.197397	9586	1	1
V12D05-348_D1	v6588A_F	ENSG00000198399	ITSN2	gene	14	0.184794	0.0179179	138.013	-547.143	0.205	0.207349	0.202851	2.07321	0.911609	-548.727	3.16867	2398	0.205085	0.944439
V12D05-348_D1	v6588A_F	ENSG00000084676	NCOA1	gene	15	0.00541017	0.451933	39.5666	-908.518	0.086	0.581846	0.457873	0.126415	0.0118296	-908.567	0.0965359	6539	0.952878	1
V12D05-348_D1	v6588A_F	ENSG00000184924	PTRHD1	gene	5	0.0189387	0.334933	13.8821	-792.042	0.101	0.383982	0.354359	0.358397	0.0535186	-795.291	6.49747	1091	0.0388233	0.392512
V12D05-348_D1	v6588A_F	ENSG00000138092	CENPO	gene	11	0.000243682	0.0399518	62.809	166.25	0.085	0.0439255	0.0402306	0.355382	0.00606243	166.361	-0.221942	9933	1	1
V12D05-348_D1	v6588A_F	ENSG00000138031	ADCY3	gene	14	0.00335028	0.340738	0.00706621	-782.408	0.093	0.389557	0.344633	0.148583	0.0097367	-782.99	1.16389	4162	0.55881	1
V12D05-348_D1	v6588A_F	ENSG00000115137	DNAJC27	gene	12	0.00154193	0.124914	0.0259064	-339.758	0.107	0.113002	0.126572	0.347493	0.0121934	-340.251	0.985311	4392	0.611002	1
V12D05-348_D1	v6588A_F	ENSG00000084710	EFR3B	gene	14	0.00428196	0.36252	33.101	-810.993	0.078	0.394992	0.367281	0.165666	0.0116738	-811.122	0.257843	5926	0.879043	1
V12D05-348_D1	v6588A_F	ENSG00000115138	POMC	gene	11	0.119053	0.437648	1.97832	-929.903	0.079	0.559969	0.549201	0.616178	0.213854	-988.955	118.104	27	0	0
V12D05-348_D1	v6588A_F	ENSG00000119772	DNMT3A	gene	16	0.00124594	0.103965	29.7194	-258.988	0.072	0.0916318	0.105337	0.385214	0.0118422	-259.081	0.185909	6183	0.911235	1
V12D05-348_D1	v6588A_F	ENSG00000138101	DTNB	gene	18	0.00130473	0.19151	57.1384	-526.793	0.072	0.196442	0.192995	0.183876	0.00676675	-526.711	-0.164152	9053	1	1
V12D05-348_D1	v6588A_F	ENSG00000143970	ASXL2	gene	17	0.103092	2.2125e-05	125.972	-246.519	0.241	0.100481	0.103178	3.19544	0.999785	-249.926	6.81352	1025	0.0331485	0.357195
V12D05-348_D1	v6588A_F	ENSG00000084731	KIF3C	gene	15	0.00702146	0.69398	41.6843	-1097.3	0.078	1.15502	0.70174	0.0725476	0.0100163	-1097.29	-0.022571	7291	1	1
V12D05-348_D1	v6588A_F	ENSG00000084733	RAB10	gene	11	0.00399649	0.516433	20.2604	-965.621	0.081	0.63752	0.520784	0.0991621	0.00767922	-965.472	-0.29734	10654	1	1
V12D05-348_D1	v6588A_F	ENSG00000157833	GAREM2	gene	13	0.00467568	0.305653	3.62695	-736.524	0.079	0.297781	0.310647	0.229628	0.0150669	-737.1	1.15353	4172	0.561711	1
V12D05-348_D1	v6588A_F	ENSG00000084754	HADHA	gene	12	0.00589363	0.414436	30.5178	-871.166	0.078	0.437823	0.420855	0.175345	0.0140215	-871.305	0.277557	5847	0.870421	1
V12D05-348_D1	v6588A_F	ENSG00000138029	HADHB	gene	14	0.00468426	0.432583	34.981	-888.675	0.073	0.48489	0.437726	0.141149	0.0107126	-888.678	0.00564394	7093	0.997182	1
V12D05-348_D1	v6588A_F	ENSG00000138018	SELENOI	gene	18	0.00402734	0.312926	0.0755072	-745.851	0.107	0.359068	0.317421	0.176739	0.0127064	-746.635	1.56733	3727	0.456728	1
V12D05-348_D1	v6588A_F	ENSG00000171303	KCNK3	gene	7	0.00614211	0.226962	0.0029811	-608.199	0.1	0.252067	0.233228	0.310916	0.0263492	-610.406	4.41392	1759	0.110035	0.690906
V12D05-348_D1	v6588A_F	ENSG00000213699	SLC35F6	gene	9	0.00207202	0.182272	8.75915	-506.705	0.073	0.185017	0.18451	0.246029	0.01124	-506.839	0.267208	5885	0.874936	1
V12D05-348_D1	v6588A_F	ENSG00000157851	DPYSL5	gene	17	0.0021696	0.300644	56.3094	-726.306	0.086	0.318303	0.303129	0.146335	0.00716482	-726.272	-0.0679397	7674	1	1
V12D05-348_D1	v6588A_F	ENSG00000084764	MAPRE3	gene	12	0.00607469	0.798775	30.5903	-1158.36	0.079	1.47872	0.805376	0.052708	0.00754761	-1158.17	-0.371154	10914	1	1
V12D05-348_D1	v6588A_F	ENSG00000119777	TMEM214	gene	20	0.00231511	0.18137	37.9098	-505.313	0.087	0.159456	0.183858	0.301748	0.0126037	-505.274	-0.077466	7767	1	1
V12D05-348_D1	v6588A_F	ENSG00000084693	AGBL5	gene	16	0.000887725	0.101965	25.051	-248.983	0.065	0.1054	0.10295	0.282683	0.00863107	-248.947	-0.0716871	7705	1	1
V12D05-348_D1	v6588A_F	ENSG00000228474	OST4	gene	6	0.0130311	0.721788	9.90631	-1117.63	0.073	1.16368	0.735399	0.0980973	0.0177338	-1118	0.737689	4730	0.691533	1
V12D05-348_D1	v6588A_F	ENSG00000138080	EMILIN1	gene	14	0.000463996	0.0616175	44.2379	-25.8765	0.079	0.0571315	0.0621369	0.377035	0.00747397	-25.7815	-0.189896	9464	1	1
V12D05-348_D1	v6588A_F	ENSG00000138030	KHK	gene	13	0.00126894	0.106444	32.8884	-269.385	0.086	0.094571	0.107828	0.376671	0.0117808	-269.41	0.0496797	6808	0.975466	1
V12D05-348_D1	v6588A_F	ENSG00000138028	CGREF1	gene	16	0.00389174	0.277775	13.4407	-694.064	0.065	0.306138	0.281855	0.203777	0.0138168	-694.11	0.0911484	6575	0.955449	1
V12D05-348_D1	v6588A_F	ENSG00000138073	PREB	gene	14	0.00131503	0.245252	54.9545	-635.484	0.08	0.256976	0.246778	0.141116	0.00533338	-635.367	-0.235034	10087	1	1
V12D05-348_D1	v6588A_F	ENSG00000138074	SLC5A6	gene	15	0.00175792	0.161807	13.4216	-453.927	0.073	0.156103	0.163694	0.268589	0.0107475	-453.928	0.00239183	7120	0.998805	1
V12D05-348_D1	v6588A_F	ENSG00000138085	ATRAID	gene	16	0.00430672	0.385629	0.0113149	-837.59	0.093	0.426339	0.390438	0.153928	0.0110447	-838.147	1.11232	4229	0.573407	1
V12D05-348_D1	v6588A_F	ENSG00000084774	CAD	gene	14	0.00101069	0.0952367	24.9129	-219.624	0.072	0.0918803	0.0963213	0.346008	0.010501	-219.532	-0.184207	9370	1	1
V12D05-348_D1	v6588A_F	ENSG00000115204	MPV17	gene	15	0.00203998	0.312149	3.31783	-742.486	0.08	0.324477	0.314431	0.139197	0.00649284	-742.451	-0.0697648	7689	1	1
V12D05-348_D1	v6588A_F	ENSG00000115207	GTF3C2	gene	13	0.000929346	0.143726	0.449437	-399.614	0.1	0.135591	0.144742	0.224832	0.00642458	-399.543	-0.140781	8620	1	1
V12D05-348_D1	v6588A_F	ENSG00000115211	EIF2B4	gene	15	0.00154516	0.143885	0.0510473	-401.689	0.088	0.161673	0.145622	0.243136	0.0106247	-402.221	1.06387	4273	0.587468	1
V12D05-348_D1	v6588A_F	ENSG00000115234	SNX17	gene	11	0.00668214	0.436997	7.40015	-894.69	0.079	0.515989	0.444053	0.158423	0.0150607	-895.021	0.661533	4851	0.718373	1
V12D05-348_D1	v6588A_F	ENSG00000163795	ZNF513	gene	14	0.000835701	0.107019	57.1476	-270.014	0.079	0.101781	0.107967	0.284026	0.00774841	-269.981	-0.0645867	7646	1	1
V12D05-348_D1	v6588A_F	ENSG00000115241	PPM1G	gene	11	0.265622	0.0347961	140.65	-721.311	0.13	0.319982	0.300674	1.61067	0.884174	-722.677	2.73185	2728	0.255145	1
V12D05-348_D1	v6588A_F	ENSG00000115216	NRBP1	gene	14	0.0150148	0.400647	20.8653	-865.342	0.099	0.457381	0.416048	0.267906	0.0361227	-866.228	1.77233	3512	0.412233	1
V12D05-348_D1	v6588A_F	ENSG00000138002	IFT172	gene	15	0.000930554	0.130119	84.8842	-356.115	0.085	0.13207	0.131177	0.230977	0.0071008	-356.049	-0.133047	8502	1	1
V12D05-348_D1	v6588A_F	ENSG00000115226	FNDC4	gene	10	0.0018817	0.200106	23.3114	-547.281	0.066	0.196815	0.202166	0.220403	0.00931593	-547.23	-0.101189	8010	1	1
V12D05-348_D1	v6588A_F	ENSG00000243943	ZNF512	gene	10	0.00733	0.215463	0.00145091	-586.987	0.085	0.213115	0.222508	0.401733	0.0329006	-589.608	5.24189	1435	0.0727342	0.55952
V12D05-348_D1	v6588A_F	ENSG00000198522	GPN1	gene	14	0.002065	0.233465	20.1828	-615.182	0.078	0.241254	0.235676	0.188359	0.00876745	-615.019	-0.324631	10783	1	1
V12D05-348_D1	v6588A_F	ENSG00000119760	SUPT7L	gene	16	0.00660279	0.286194	4.0426	-710.154	0.078	0.318737	0.293064	0.254936	0.0225508	-711.346	2.38394	2980	0.303623	1
V12D05-348_D1	v6588A_F	ENSG00000163798	SLC4A1AP	gene	13	0.00282683	0.294334	35.6213	-717.953	0.073	0.304464	0.29749	0.174628	0.00951276	-717.971	0.0364464	6885	0.981942	1
V12D05-348_D1	v6588A_F	ENSG00000243147	MRPL33	gene	8	0.0149038	0.655263	0.000266459	-1075.63	0.077	1.00281	0.671167	0.121739	0.022239	-1077.6	3.94582	1958	0.139052	0.784386
V12D05-348_D1	v6588A_F	ENSG00000158019	BABAM2	gene	20	0.00142799	0.220254	0.728252	-588.304	0.086	0.223521	0.221844	0.169061	0.00644162	-588.287	-0.034775	7376	1	1
V12D05-348_D1	v6588A_F	ENSG00000213639	PPP1CB	gene	10	0.0244144	0.720196	4.41288e-09	-1120.33	0.114	1.32781	0.743862	0.117676	0.0327882	-1123.05	5.43823	1372	0.0659332	0.530782
V12D05-348_D1	v6588A_F	ENSG00000171103	TRMT61B	gene	11	0.00133599	0.161125	58.3172	-451.081	0.092	0.153972	0.162607	0.237388	0.00822343	-450.985	-0.190425	9473	1	1
V12D05-348_D1	v6588A_F	ENSG00000163811	WDR43	gene	12	0.000968042	0.123947	8.89281	-334.815	0.099	0.117296	0.125008	0.265255	0.00774961	-334.757	-0.115632	8226	1	1
V12D05-348_D1	v6588A_F	ENSG00000189350	TOGARAM2	gene	12	0.00084	0.0535211	8.4202e-05	33.7317	0.093	0.0509889	0.054358	0.568412	0.0154522	33.3352	0.792977	4658	0.672678	1
V12D05-348_D1	v6588A_F	ENSG00000115295	CLIP4	gene	20	0.00554718	0.346576	22.2831	-792.814	0.082	0.388213	0.352613	0.191852	0.0157535	-793.108	0.588326	4990	0.745155	1
V12D05-348_D1	v6588A_F	ENSG00000119801	YPEL5	gene	13	0.0098311	0.629625	0.390495	-1055.83	0.075	0.959215	0.640255	0.103368	0.0153742	-1056.76	1.85598	3438	0.395348	1
V12D05-348_D1	v6588A_F	ENSG00000213626	LBH	gene	13	0.011776	0.264475	0.00414053	-679.924	0.093	0.264673	0.276719	0.410005	0.0426281	-685.981	12.1129	485	0.00234273	0.0533515
V12D05-348_D1	v6588A_F	ENSG00000172954	LCLAT1	gene	13	0.00146513	0.15703	18.7737	-440.084	0.073	0.149089	0.158612	0.256739	0.00924404	-439.99	-0.187396	9420	1	1
V12D05-348_D1	v6588A_F	ENSG00000013016	EHD3	gene	16	0.218847	0.0614822	117.966	-689.001	0.117	0.279937	0.280494	1.67113	0.780679	-691.97	5.9393	1211	0.0513213	0.467754
V12D05-348_D1	v6588A_F	ENSG00000162961	DPY30	gene	14	0.0287638	0.488214	12.5227	-959.052	0.107	0.594686	0.517369	0.28519	0.0556383	-962.564	7.02319	991	0.0298492	0.332679
V12D05-348_D1	v6588A_F	ENSG00000021574	SPAST	gene	12	0.00335405	0.235912	17.8261	-622.012	0.078	0.239742	0.239446	0.241569	0.014018	-622.034	0.0443597	6832	0.978064	1
V12D05-348_D1	v6588A_F	ENSG00000152683	SLC30A6	gene	14	0.00752305	0.0737681	36.9999	-142.722	0.156	0.0707263	0.0812693	1.22635	0.0925445	-144.427	3.40945	2259	0.181823	0.888385
V12D05-348_D1	v6588A_F	ENSG00000119820	YIPF4	gene	11	0.00583992	0.431617	0.404856	-888.237	0.092	0.520751	0.437875	0.146749	0.0133497	-888.828	1.18215	4138	0.553732	1
V12D05-348_D1	v6588A_F	ENSG00000115760	BIRC6	gene	14	0.0016258	0.163719	2.8585	-458.57	0.092	0.160225	0.165532	0.251654	0.0098328	-458.865	0.589631	4984	0.744669	1
V12D05-348_D1	v6588A_F	ENSG00000119812	FAM98A	gene	19	0.0143093	0.141939	55.8782	-432.974	0.134	0.144059	0.156399	0.830365	0.0915808	-433.778	1.60887	3687	0.44734	1
V12D05-348_D1	v6588A_F	ENSG00000260025	CRIM1-DT	gene	1	0.00460442	0.309341	17.8479	-742.061	0.079	0.323632	0.314243	0.20967	0.0146663	-742.187	0.251054	5952	0.882032	1
V12D05-348_D1	v6588A_F	ENSG00000150938	CRIM1	gene	10	0.0441859	0.4888	29.4941	-973.387	0.142	0.59349	0.533769	0.354184	0.0829026	-976.357	5.93904	1212	0.051328	0.467754
V12D05-348_D1	v6588A_F	ENSG00000171055	FEZ2	gene	15	0.00432771	0.434402	28.8335	-890.143	0.073	0.471449	0.439172	0.139539	0.00986417	-890.136	-0.0141294	7233	1	1
V12D05-348_D1	v6588A_F	ENSG00000115808	STRN	gene	12	0.00158069	0.16552	52.936	-463.522	0.074	0.161916	0.167269	0.245547	0.00945952	-463.478	-0.0868188	7864	1	1
V12D05-348_D1	v6588A_F	ENSG00000008869	HEATR5B	gene	12	0.00114147	0.201739	53.8232	-549.286	0.093	0.20155	0.203092	0.167629	0.00562633	-549.252	-0.0680597	7675	1	1
V12D05-348_D1	v6588A_F	ENSG00000152133	GPATCH11	gene	14	0.00156801	0.181881	4.63973	-504.599	0.093	0.184141	0.18362	0.215042	0.00854735	-504.702	0.206065	6111	0.902098	1
V12D05-348_D1	v6588A_F	ENSG00000055332	EIF2AK2	gene	18	0.0111006	0.416091	0.000137179	-876	0.092	0.508943	0.427229	0.207016	0.025985	-877.949	3.89864	1978	0.142371	0.794986
V12D05-348_D1	v6588A_F	ENSG00000218739	CEBPZOS	gene	10	0.0111901	0.317213	8.36099e-08	-758.246	0.093	0.352162	0.328521	0.300382	0.0340742	-761.827	7.16268	965	0.0278383	0.318566
V12D05-348_D1	v6588A_F	ENSG00000115816	CEBPZ	gene	15	0.00172145	0.236016	9.7839	-619.277	0.093	0.220894	0.237913	0.187829	0.00724096	-619.195	-0.164295	9057	1	1
V12D05-348_D1	v6588A_F	ENSG00000003509	NDUFAF7	gene	16	0.00107543	0.12296	63.1176	-331.799	0.08	0.115452	0.12415	0.284047	0.00867032	-331.712	-0.174296	9199	1	1
V12D05-348_D1	v6588A_F	ENSG00000115828	QPCT	gene	17	0.0395015	0.493467	2.85496	-964.471	0.083	0.634558	0.531431	0.31321	0.074116	-974.417	19.8924	221	4.79095e-05	0.00238912
V12D05-348_D1	v6588A_F	ENSG00000163171	CDC42EP3	gene	7	0.00152114	0.119986	44.4805	-322.672	0.086	0.110197	0.121665	0.353927	0.0125189	-322.775	0.207487	6105	0.901457	1
V12D05-348_D1	v6588A_F	ENSG00000119787	ATL2	gene	14	0.00216483	0.23237	5.06024	-613.16	0.073	0.232944	0.234781	0.199737	0.00923029	-613.339	0.357212	5601	0.836435	1
V12D05-348_D1	v6588A_F	ENSG00000143889	HNRNPLL	gene	16	0.00680365	0.303236	0.0012724	-734.965	0.073	0.345987	0.310116	0.238402	0.0219444	-736.344	2.75719	2704	0.251932	1
V12D05-348_D1	v6588A_F	ENSG00000115875	SRSF7	gene	19	0.0136225	0.438677	4.15293e-07	-900.507	0.087	0.53599	0.452618	0.217757	0.0301183	-903.465	5.91603	1220	0.0519218	0.469594
V12D05-348_D1	v6588A_F	ENSG00000152147	GEMIN6	gene	11	0.029385	0.0625288	94.9879	-197.739	0.12	0.0829699	0.0920317	2.06606	0.319702	-199.396	3.31468	2315	0.190645	0.909578
V12D05-348_D1	v6588A_F	ENSG00000163214	DHX57	gene	21	0.000782859	0.111778	49.0477	-288.889	0.072	0.111239	0.11266	0.251527	0.00695501	-288.786	-0.20569	9711	1	1
V12D05-348_D1	v6588A_F	ENSG00000188010	MORN2	gene	14	0.0131141	0.372808	0.13982	-829.655	0.092	0.447891	0.386948	0.25568	0.0339811	-834.177	9.04384	704	0.0108681	0.170509
V12D05-348_D1	v6588A_F	ENSG00000214694	ARHGEF33	gene	11	0.000803144	0.104829	62.0568	-260.812	0.085	0.0917648	0.105738	0.308831	0.00760323	-260.758	-0.107279	8098	1	1
V12D05-348_D1	v6588A_F	ENSG00000269210	AC019171.1	gene	2	0.000863804	0.105815	26.2134	-265.136	0.094	0.108688	0.106785	0.270413	0.00809728	-265.116	-0.0383642	7403	1	1
V12D05-348_D1	v6588A_F	ENSG00000115904	SOS1	gene	12	0.00505237	0.14102	21.0197	-403.198	0.107	0.161181	0.146243	0.440996	0.034588	-404.104	1.81161	3477	0.404216	1
V12D05-348_D1	v6588A_F	ENSG00000011566	MAP4K3	gene	15	0.00436712	0.194793	0.000273234	-539.342	0.126	0.214385	0.199244	0.30825	0.0219277	-540.797	2.90942	2604	0.233468	0.989162
V12D05-348_D1	v6588A_F	ENSG00000231312	MAP4K3-DT	gene	7	0.0015095	0.0925959	11.5515	-209.364	0.065	0.0906502	0.0942138	0.428596	0.0160406	-209.754	0.77915	4669	0.677345	1
V12D05-348_D1	v6588A_F	ENSG00000152154	TMEM178A	gene	11	0.00145451	0.184999	44.5272	-511.958	0.073	0.175904	0.186603	0.216811	0.00780091	-511.825	-0.265897	10414	1	1
V12D05-348_D1	v6588A_F	ENSG00000183023	SLC8A1	gene	18	0.00726369	0.520157	18.4316	-971.392	0.086	0.621774	0.527983	0.137071	0.0137721	-971.54	0.29622	5786	0.862336	1
V12D05-348_D1	v6588A_F	ENSG00000143924	EML4	gene	19	0.00554232	0.0870971	23.6384	-200.669	0.112	0.0883244	0.0927751	0.842878	0.0598268	-202.952	4.56672	1688	0.101941	0.666341
V12D05-348_D1	v6588A_F	ENSG00000115944	COX7A2L	gene	15	0.0518854	0.66485	20.323	-1103.45	0.107	1.11973	0.716699	0.203427	0.0723913	-1106.61	6.31685	1119	0.0424925	0.418785
V12D05-348_D1	v6588A_F	ENSG00000057935	MTA3	gene	13	0.00406207	0.217657	12.662	-588.082	0.072	0.226971	0.222025	0.280804	0.0183208	-588.647	1.13054	4203	0.568208	1
V12D05-348_D1	v6588A_F	ENSG00000152518	ZFP36L2	gene	8	0.00219726	0.276118	0.142492	-688.772	0.072	0.26391	0.278572	0.177617	0.00789486	-688.931	0.317263	5719	0.853311	1
V12D05-348_D1	v6588A_F	ENSG00000115970	THADA	gene	18	0.0020667	0.0572431	20.4695	-4.76647	0.098	0.0579416	0.0593526	0.7846	0.0348458	-5.51862	1.50429	3788	0.471354	1
V12D05-348_D1	v6588A_F	ENSG00000138036	DYNC2LI1	gene	18	0.00199034	0.272911	65.6716	-683.564	0.079	0.283372	0.275154	0.157437	0.00724021	-683.473	-0.181155	9314	1	1
V12D05-348_D1	v6588A_F	ENSG00000138095	LRPPRC	gene	19	0.0273878	0.528237	2.62553	-988.643	0.092	0.669804	0.556325	0.247076	0.0492919	-994.651	12.0155	492	0.00245966	0.0552174
V12D05-348_D1	v6588A_F	ENSG00000138032	PPM1B	gene	21	0.00493036	0.370131	8.96839	-820.574	0.086	0.425283	0.37543	0.165106	0.0131455	-820.821	0.495422	5193	0.780586	1
V12D05-348_D1	v6588A_F	ENSG00000138078	PREPL	gene	15	0.104174	0.571663	27.0236	-1071.29	0.121	2.58778	0.673211	0.124725	0.154141	-1078.94	15.3084	325	0.000474051	0.0161105
V12D05-348_D1	v6588A_F	ENSG00000143919	CAMKMT	gene	15	0.040805	0.080929	85.3188	-320.83	0.163	0.109082	0.121848	1.85184	0.335198	-323.438	5.21613	1442	0.0736769	0.564329
V12D05-348_D1	v6588A_F	ENSG00000236502	SIX3-AS1	gene	1	0.000890197	0.0770724	34.9987	-126.522	0.079	0.0736161	0.0780517	0.405294	0.0114183	-126.572	0.0988462	6521	0.951778	1
V12D05-348_D1	v6588A_F	ENSG00000138083	SIX3	gene	5	0.0577509	0.198923	21.9677	-628.848	0.107	0.237003	0.25662	1.01397	0.224997	-652.652	47.6078	72	4.59296e-11	7.04573e-09
V12D05-348_D1	v6588A_F	ENSG00000171132	PRKCE	gene	14	0.0134579	0.401278	15.3354	-864.202	0.107	0.463857	0.415183	0.250094	0.0324493	-865.307	2.21121	3121	0.33101	1
V12D05-348_D1	v6588A_F	ENSG00000116016	EPAS1	gene	14	0.00221712	0.213395	27.1065	-576.135	0.078	0.213073	0.215834	0.220986	0.0102829	-576.146	0.0229432	6977	0.988594	1
V12D05-348_D1	v6588A_F	ENSG00000119729	RHOQ	gene	12	0.0015881	0.311173	71.8871	-740.597	0.073	0.313837	0.313049	0.12698	0.00507767	-740.504	-0.184887	9380	1	1
V12D05-348_D1	v6588A_F	ENSG00000151665	PIGF	gene	13	0.00302573	0.270559	37.1888	-681.409	0.072	0.279441	0.273924	0.196845	0.0110596	-681.493	0.168275	6244	0.919305	1
V12D05-348_D1	v6588A_F	ENSG00000119878	CRIPT	gene	6	0.112912	0.312983	94.7688	-875.95	0.19	0.47229	0.426356	0.711478	0.265117	-877.045	2.19112	3140	0.334353	1
V12D05-348_D1	v6588A_F	ENSG00000171150	SOCS5	gene	9	0.00192879	0.245868	21.3849	-637.64	0.08	0.259087	0.247962	0.16951	0.00778374	-637.481	-0.316892	10743	1	1
V12D05-348_D1	v6588A_F	ENSG00000180398	MCFD2	gene	12	0.0256897	0.505698	7.80179e-05	-967.664	0.087	0.662594	0.531181	0.241898	0.0483445	-974.209	13.0917	420	0.0014361	0.0377223
V12D05-348_D1	v6588A_F	ENSG00000068724	TTC7A	gene	17	0.000593236	0.0634484	52.7849	-39.6161	0.086	0.0538549	0.0641016	0.45226	0.00926329	-39.5412	-0.149749	8789	1	1
V12D05-348_D1	v6588A_F	ENSG00000143933	CALM2	gene	18	0.00587694	0.171552	0.00119186	-486.312	0.101	4.19696	0.177969	0.0182659	0.0331228	-490.885	9.14651	690	0.0103243	0.165104
V12D05-348_D1	v6588A_F	ENSG00000119888	EPCAM	gene	10	0.0297453	0.395772	40.4809	-875.535	0.142	0.51561	0.425933	0.334494	0.069904	-876.606	2.14176	3178	0.342707	1
V12D05-348_D1	v6588A_F	ENSG00000095002	MSH2	gene	14	0.0023586	0.239623	44.0603	-627.172	0.079	0.2378	0.2422	0.204228	0.00974701	-627.088	-0.166535	9085	1	1
V12D05-348_D1	v6588A_F	ENSG00000184261	KCNK12	gene	4	0.00227873	0.229773	43.5383	-608.649	0.077	0.228369	0.232272	0.20903	0.00981993	-608.589	-0.120353	8288	1	1
V12D05-348_D1	v6588A_F	ENSG00000116062	MSH6	gene	15	0.000886034	0.138419	55.5472	-383.114	0.072	0.13302	0.139418	0.223773	0.00636041	-382.978	-0.271778	10460	1	1
V12D05-348_D1	v6588A_F	ENSG00000138081	FBXO11	gene	20	0.00728599	0.436765	16.4753	-895.235	0.077	0.487475	0.444625	0.175102	0.016408	-895.59	0.709058	4766	0.701504	1
V12D05-348_D1	v6588A_F	ENSG00000170802	FOXN2	gene	16	0.0695504	0.000184774	135.093	-74.8575	0.164	0.0613848	0.0697834	4.29624	0.99735	-77.0785	4.4421	1742	0.108495	0.687904
V12D05-348_D1	v6588A_F	ENSG00000162869	PPP1R21	gene	16	0.00145772	0.192704	3.05898	-529.705	0.086	0.197205	0.194328	0.193606	0.00750774	-529.753	0.095921	6543	0.953171	1
V12D05-348_D1	v6588A_F	ENSG00000179915	NRXN1	gene	23	0.0156917	0.685285	6.02287	-1096.22	0.058	1.07312	0.701696	0.116732	0.0223856	-1097.26	2.07637	3236	0.354096	1
V12D05-348_D1	v6588A_F	ENSG00000115239	ASB3	gene	22	0.00262261	0.247415	44.8121	-641.644	0.079	0.235283	0.250286	0.217659	0.0104889	-641.605	-0.0779725	7775	1	1
V12D05-348_D1	v6588A_F	ENSG00000068912	ERLEC1	gene	14	0.525444	0.000285408	128.241	-966.863	0.141	0.650362	0.526111	1.11457	0.999457	-969.97	6.21345	1142	0.0447473	0.432779
V12D05-348_D1	v6588A_F	ENSG00000068878	PSME4	gene	15	0.000574217	0.104161	48.1844	-257.043	0.085	0.0927897	0.104821	0.258249	0.00548256	-256.91	-0.265613	10411	1	1
V12D05-348_D1	v6588A_F	ENSG00000170634	ACYP2	gene	13	0.00632077	0.681289	46.1239	-1088.78	0.073	0.992284	0.68829	0.0801215	0.00919238	-1088.73	-0.0946036	7939	1	1
V12D05-348_D1	v6588A_F	ENSG00000115306	SPTBN1	gene	16	0.00821455	0.724295	37.6352	-1116.72	0.075	1.60717	0.733201	0.0563936	0.0112143	-1116.67	-0.0923321	7921	1	1
V12D05-348_D1	v6588A_F	ENSG00000214595	EML6	gene	11	0.000983222	0.0966055	13.5767	-225.677	0.086	0.0945893	0.0976467	0.3315	0.0100752	-225.573	-0.208258	9744	1	1
V12D05-348_D1	v6588A_F	ENSG00000115310	RTN4	gene	18	0.00757103	0.555751	0.000115058	-999.967	0.085	2.77935	0.563782	0.0313065	0.01344	-1000.54	1.13852	4193	0.565943	1
V12D05-348_D1	v6588A_F	ENSG00000143947	RPS27A	gene	13	0.050149	0.31146	8.75176	-782.439	0.093	3.4092	0.360821	0.0656868	0.138683	-803.279	41.6785	82	8.90483e-10	1.19944e-07
V12D05-348_D1	v6588A_F	ENSG00000085760	MTIF2	gene	15	0.0013402	0.111227	0.00110835	-288.361	0.093	0.106805	0.11263	0.342762	0.0119058	-288.668	0.614337	4932	0.735527	1
V12D05-348_D1	v6588A_F	ENSG00000115355	CCDC88A	gene	17	0.451299	0.00676679	143.886	-907.659	0.152	0.534517	0.4586	1.25681	0.985227	-909.268	3.21809	2378	0.200078	0.929295
V12D05-348_D1	v6588A_F	ENSG00000163001	CFAP36	gene	11	0.0198284	0.594004	16.477	-1037.59	0.101	0.874397	0.614416	0.161041	0.0323027	-1038.55	1.9204	3374	0.382817	1
V12D05-348_D1	v6588A_F	ENSG00000275052	PPP4R3B	gene	5	0.00617964	0.276126	8.34071	-694.444	0.068	0.287668	0.282698	0.273269	0.0218899	-695.43	1.97094	3332	0.373264	1
V12D05-348_D1	v6588A_F	ENSG00000138035	PNPT1	gene	15	0.00286086	0.143977	7.40579	-405.647	0.066	0.145216	0.147006	0.368327	0.0194832	-406.404	1.51382	3775	0.469114	1
V12D05-348_D1	v6588A_F	ENSG00000115380	EFEMP1	gene	20	0.0027614	0.207208	4.10235	-564.009	0.085	0.190296	0.210211	0.276143	0.0131514	-564.478	0.938782	4452	0.625383	1
V12D05-348_D1	v6588A_F	ENSG00000055813	CCDC85A	gene	6	0.0125177	0.346054	14.9302	-799.684	0.099	0.389236	0.358964	0.287442	0.03491	-800.998	2.62785	2804	0.268763	1
V12D05-348_D1	v6588A_F	ENSG00000115392	FANCL	gene	11	0.00195609	0.241193	55.9799	-629.311	0.085	0.240549	0.24341	0.183862	0.00804481	-629.292	-0.0385805	7405	1	1
V12D05-348_D1	v6588A_F	ENSG00000119866	BCL11A	gene	22	0.00178948	0.186412	0.00724377	-515.73	0.084	0.187746	0.188355	0.225316	0.00950831	-515.954	0.447488	5327	0.79952	1
V12D05-348_D1	v6588A_F	ENSG00000115421	PAPOLG	gene	13	0.00129991	0.136447	14.2927	-378.036	0.081	0.139405	0.137826	0.25863	0.00943696	-377.902	-0.268739	10437	1	1
V12D05-348_D1	v6588A_F	ENSG00000162928	PEX13	gene	9	0.000977922	0.114901	2.52041e-05	-301.447	0.1	0.109016	0.115983	0.286854	0.0084392	-301.637	0.381115	5522	0.826498	1
V12D05-348_D1	v6588A_F	ENSG00000162929	KIAA1841	gene	14	0.00129907	0.237265	49.4288	-620.898	0.085	0.216568	0.238752	0.166426	0.00544538	-620.751	-0.294308	10638	1	1
V12D05-348_D1	v6588A_F	ENSG00000237651	C2orf74	gene	6	0.00845141	0.39144	5.12979	-848.177	0.068	0.43817	0.400296	0.209808	0.0211343	-849.168	1.98204	3323	0.371199	1
V12D05-348_D1	v6588A_F	ENSG00000115464	USP34	gene	15	0.00298534	0.392457	64.3202	-844.272	0.086	0.43435	0.395829	0.125793	0.00754937	-844.208	-0.127004	8393	1	1
V12D05-348_D1	v6588A_F	ENSG00000082898	XPO1	gene	17	0.00440963	0.554257	48.7081	-996.998	0.073	0.66799	0.559142	0.0994102	0.00789314	-996.884	-0.227717	10004	1	1
V12D05-348_D1	v6588A_F	ENSG00000170264	FAM161A	gene	13	0.00112901	0.111381	39.6739	-288.672	0.086	0.106678	0.112628	0.314973	0.0100347	-288.663	-0.0173806	7252	1	1
V12D05-348_D1	v6588A_F	ENSG00000115484	CCT4	gene	15	0.0227636	0.680148	4.69024	-1096.14	0.077	1.02085	0.703694	0.147795	0.0323847	-1098.52	4.75746	1605	0.092668	0.637051
V12D05-348_D1	v6588A_F	ENSG00000173163	COMMD1	gene	10	0.00613675	0.247954	4.41174	-647.352	0.075	0.263933	0.25437	0.296808	0.0241518	-648.758	2.81293	2665	0.245008	1
V12D05-348_D1	v6588A_F	ENSG00000170340	B3GNT2	gene	11	0.00242807	0.170255	13.4793	-477.801	0.066	0.177743	0.172812	0.277228	0.0140608	-477.889	0.175962	6211	0.915778	1
V12D05-348_D1	v6588A_F	ENSG00000186889	TMEM17	gene	10	0.00854071	0.323781	0.0455009	-765.059	0.092	0.367268	0.332759	0.251631	0.0257001	-767.493	4.86804	1565	0.0876838	0.618829
V12D05-348_D1	v6588A_F	ENSG00000115504	EHBP1	gene	14	0.0068059	0.314772	10.3677	-752.18	0.078	0.342214	0.321952	0.241071	0.0211641	-752.899	1.43783	3854	0.487282	1
V12D05-348_D1	v6588A_F	ENSG00000143951	WDPCP	gene	16	0.000484052	0.0648443	48.2746	-48.4108	0.092	0.0548245	0.065389	0.401302	0.00740953	-48.3299	-0.161709	9012	1	1
V12D05-348_D1	v6588A_F	ENSG00000014641	MDH1	gene	19	0.0687281	0.545112	11.704	-1025.49	0.093	2.64149	0.611309	0.099247	0.111964	-1036.31	21.6441	203	1.99546e-05	0.00108571
V12D05-348_D1	v6588A_F	ENSG00000169764	UGP2	gene	15	0.0127822	0.531501	3.34129	-984.006	0.073	0.712994	0.544778	0.158569	0.0234845	-985.381	2.75079	2711	0.25274	1
V12D05-348_D1	v6588A_F	ENSG00000143952	VPS54	gene	20	0.000634839	0.0640461	45.3772	-43.9996	0.08	0.0644986	0.0647381	0.390645	0.00981493	-43.908	-0.183261	9354	1	1
V12D05-348_D1	v6588A_F	ENSG00000197329	PELI1	gene	12	0.000634461	0.103765	26.8233	-255.608	0.075	0.104634	0.104463	0.240729	0.00607725	-255.398	-0.419965	10978	1	1
V12D05-348_D1	v6588A_F	ENSG00000119862	LGALSL	gene	13	0.00159909	0.157375	50.2189	-441.483	0.08	0.152353	0.159145	0.262473	0.0100588	-441.471	-0.0226049	7293	1	1
V12D05-348_D1	v6588A_F	ENSG00000119844	AFTPH	gene	15	0.00427688	0.254095	10.9922	-655.737	0.073	0.267202	0.258637	0.244751	0.0165532	-656.112	0.75108	4710	0.686918	1
V12D05-348_D1	v6588A_F	ENSG00000237638	LINC02245	gene	2	0.000845455	0.0965482	23.7653	-224.875	0.092	0.0884126	0.0974751	0.328875	0.0086808	-224.796	-0.159906	8974	1	1
V12D05-348_D1	v6588A_F	ENSG00000115902	SLC1A4	gene	11	0.01358	0.611886	4.4011	-1045.76	0.072	0.816499	0.625991	0.142723	0.0217117	-1046.8	2.07191	3240	0.354888	1
V12D05-348_D1	v6588A_F	ENSG00000011523	CEP68	gene	14	0.00195228	0.266607	57.4292	-673.247	0.08	0.265361	0.268812	0.166508	0.00726944	-673.166	-0.16043	8982	1	1
V12D05-348_D1	v6588A_F	ENSG00000138069	RAB1A	gene	18	0.0210578	0.707772	0.00222656	-1111.61	0.079	1.27315	0.729891	0.113979	0.0288926	-1114.67	6.12611	1163	0.0467446	0.44391
V12D05-348_D1	v6588A_F	ENSG00000138071	ACTR2	gene	13	0.00759945	0.651888	33.2634	-1070.29	0.065	0.882811	0.660374	0.0987468	0.0115233	-1070.43	0.287027	5811	0.866309	1
V12D05-348_D1	v6588A_F	ENSG00000198369	SPRED2	gene	10	0.0015768	0.0978359	3.95722	-233.327	0.074	0.103718	0.0995302	0.382853	0.0158611	-234.017	1.38006	3921	0.501562	1
V12D05-348_D1	v6588A_F	ENSG00000143971	ETAA1	gene	9	0.000534368	0.0474242	2.0815	88.5992	0.093	0.0503821	0.0480013	0.458821	0.0111423	88.3037	0.591042	4981	0.744144	1
V12D05-348_D1	v6588A_F	ENSG00000197223	C1D	gene	11	0.00472731	0.298167	17.6116	-726.19	0.078	0.311497	0.303236	0.220726	0.0156072	-726.427	0.473178	5254	0.789316	1
V12D05-348_D1	v6588A_F	ENSG00000243667	WDR92	gene	7	0.000425446	0.0576674	3.67912	3.61769	0.09	0.0568737	0.0581109	0.362669	0.00732355	3.82626	-0.417126	10971	1	1
V12D05-348_D1	v6588A_F	ENSG00000115946	PNO1	gene	8	0.00133203	0.114076	28.4417	-299.873	0.078	0.111072	0.115519	0.328588	0.0115419	-299.862	-0.0217482	7278	1	1
V12D05-348_D1	v6588A_F	ENSG00000221823	PPP3R1	gene	11	0.102778	0.405658	67.2699	-953.031	0.122	0.611463	0.509016	0.524301	0.202145	-955.369	4.67654	1638	0.0964943	0.650659
V12D05-348_D1	v6588A_F	ENSG00000119865	CNRIP1	gene	8	0.0154047	0.552285	4.96271	-1002.4	0.065	0.778468	0.568275	0.159436	0.0271357	-1004.04	3.28597	2337	0.193402	0.914044
V12D05-348_D1	v6588A_F	ENSG00000169604	ANTXR1	gene	19	0.00112159	0.12876	37.8438	-352.139	0.078	0.124602	0.130015	0.268777	0.00863548	-352.113	-0.0501591	7514	1	1
V12D05-348_D1	v6588A_F	ENSG00000198380	GFPT1	gene	12	0.00265111	0.27529	28.3515	-688.382	0.074	0.311506	0.278222	0.16529	0.0095384	-688.376	-0.0125105	7220	1	1
V12D05-348_D1	v6588A_F	ENSG00000169599	NFU1	gene	12	0.00348091	0.413499	0.0025657	-867.431	0.08	0.463744	0.417317	0.127224	0.00834791	-867.573	0.283327	5825	0.867913	1
V12D05-348_D1	v6588A_F	ENSG00000115977	AAK1	gene	19	0.00511476	0.422656	47.11	-878.984	0.086	0.517652	0.428303	0.138158	0.0119568	-879.058	0.147896	6326	0.92872	1
V12D05-348_D1	v6588A_F	ENSG00000087338	GMCL1	gene	5	0.000881918	0.0818809	51.2503	-152.96	0.092	0.0812361	0.0828302	0.365566	0.010656	-152.836	-0.248319	10230	1	1
V12D05-348_D1	v6588A_F	ENSG00000124380	SNRNP27	gene	11	0.0092994	0.349706	3.59892	-799.82	0.072	0.370145	0.359297	0.260529	0.0259032	-801.408	3.17516	2392	0.204419	0.943763
V12D05-348_D1	v6588A_F	ENSG00000179818	PCBP1-AS1	gene	14	0.000450589	0.0697211	49.9819	-80.0251	0.065	0.0666035	0.0702235	0.318708	0.00642124	-79.8577	-0.33492	10816	1	1
V12D05-348_D1	v6588A_F	ENSG00000169564	PCBP1	gene	7	0.0146137	0.653571	0.00401434	-1074.37	0.075	1.22584	0.669021	0.0986154	0.0218708	-1076.18	3.62297	2127	0.163411	0.848344
V12D05-348_D1	v6588A_F	ENSG00000115998	C2orf42	gene	7	0.000857102	0.0785107	31.833	-134.415	0.072	0.0773002	0.0794509	0.378735	0.0107991	-134.425	0.0196324	7008	0.990232	1
V12D05-348_D1	v6588A_F	ENSG00000116001	TIA1	gene	16	0.00700173	0.245892	3.28459	-644.679	0.072	0.274302	0.253044	0.305052	0.0276865	-646.449	3.54072	2176	0.170272	0.863967
V12D05-348_D1	v6588A_F	ENSG00000116005	PCYOX1	gene	12	0.0217992	0.626109	0.48513	-1058.85	0.091	0.922396	0.648197	0.160067	0.0336455	-1062.21	6.70735	1049	0.0349557	0.368051
V12D05-348_D1	v6588A_F	ENSG00000143977	SNRPG	gene	14	0.00550438	0.495331	36.3374	-948.67	0.073	0.596115	0.501447	0.124458	0.0109904	-948.748	0.15472	6299	0.925556	1
V12D05-348_D1	v6588A_F	ENSG00000035141	FAM136A	gene	8	0.0196103	0.316006	45.9702	-771.165	0.141	0.354315	0.335957	0.395233	0.0584308	-771.72	1.11004	4232	0.574062	1
V12D05-348_D1	v6588A_F	ENSG00000163235	TGFA	gene	16	0.00184091	0.130247	26.6031	-359.498	0.073	0.125882	0.132251	0.340841	0.013937	-359.651	0.30661	5754	0.857868	1
V12D05-348_D1	v6588A_F	ENSG00000075340	ADD2	gene	23	0.00475894	0.416831	0.00923847	-872.068	0.085	0.482743	0.422034	0.142902	0.0112881	-872.542	0.946741	4440	0.622899	1
V12D05-348_D1	v6588A_F	ENSG00000144043	TEX261	gene	12	0.00111187	0.163492	53.2469	-456.872	0.073	0.156424	0.164759	0.213168	0.00675482	-456.796	-0.152344	8841	1	1
V12D05-348_D1	v6588A_F	ENSG00000124357	NAGK	gene	13	0.0726362	0.271174	89.3117	-781.513	0.13	0.349706	0.344187	0.77068	0.211268	-782.417	1.80744	3481	0.40506	1
V12D05-348_D1	v6588A_F	ENSG00000124370	MCEE	gene	11	0.000742787	0.0787758	60.5175	-135.294	0.081	0.0751766	0.0795888	0.362535	0.00934105	-135.191	-0.204775	9698	1	1
V12D05-348_D1	v6588A_F	ENSG00000124383	MPHOSPH10	gene	9	0.011242	0.219063	12.1931	-602.368	0.087	0.24159	0.230517	0.438877	0.0488135	-605.237	5.73885	1281	0.0567315	0.489149
V12D05-348_D1	v6588A_F	ENSG00000124374	PAIP2B	gene	9	0.0012422	0.132277	51.3352	-364.357	0.078	0.119978	0.133671	0.29376	0.00930358	-364.373	0.0313322	6919	0.984456	1
V12D05-348_D1	v6588A_F	ENSG00000075292	ZNF638	gene	19	0.00174681	0.331467	18.0346	-768.57	0.08	0.361763	0.333339	0.115531	0.00524231	-768.262	-0.615263	11039	1	1
V12D05-348_D1	v6588A_F	ENSG00000144036	EXOC6B	gene	15	0.00159339	0.224827	30.953	-597.79	0.072	0.226602	0.22657	0.176156	0.00703729	-597.604	-0.371463	10915	1	1
V12D05-348_D1	v6588A_F	ENSG00000116096	SPR	gene	6	0.00142827	0.0789135	10.0594	-139.337	0.07	0.07186	0.0804308	0.525918	0.0177774	-139.843	1.01235	4354	0.602795	1
V12D05-348_D1	v6588A_F	ENSG00000144040	SFXN5	gene	12	0.0502492	0.435552	19.9037	-928.081	0.129	0.559024	0.485467	0.400991	0.103436	-934.433	12.7026	443	0.00174448	0.0434939
V12D05-348_D1	v6588A_F	ENSG00000135631	RAB11FIP5	gene	16	0.00302734	0.239557	5.31354	-627.912	0.072	0.244363	0.242814	0.225162	0.0124795	-628.208	0.590647	4982	0.744291	1
V12D05-348_D1	v6588A_F	ENSG00000272702	AC010913.1	gene	1	0.000912073	0.100785	0.000722527	-243.709	0.1	0.101597	0.101817	0.297257	0.00896855	-244.058	0.69818	4789	0.70533	1
V12D05-348_D1	v6588A_F	ENSG00000135632	SMYD5	gene	12	0.0027481	0.146768	8.51392	-413.769	0.044	0.154905	0.149729	0.338415	0.0183799	-414.515	1.49128	3798	0.474431	1
V12D05-348_D1	v6588A_F	ENSG00000135617	PRADC1	gene	4	0.00108501	0.162241	86.6288	-453.433	0.082	0.151986	0.163482	0.216727	0.00664321	-453.357	-0.15189	8832	1	1
V12D05-348_D1	v6588A_F	ENSG00000135624	CCT7	gene	16	0.0456714	0.619307	27.5333	-1071.79	0.118	1.02037	0.665865	0.209442	0.0686811	-1074.09	4.60768	1673	0.0998747	0.659364
V12D05-348_D1	v6588A_F	ENSG00000163013	FBXO41	gene	11	0.0236089	0.298468	25.7369	-750.807	0.116	0.357439	0.322407	0.429869	0.0733021	-753.524	5.43416	1373	0.0660672	0.531473
V12D05-348_D1	v6588A_F	ENSG00000135625	EGR4	gene	8	0.00127078	0.0657092	15.2205	-59.047	0.092	0.0592429	0.0670568	0.601727	0.0189726	-59.4625	0.830917	4596	0.660038	1
V12D05-348_D1	v6588A_F	ENSG00000144034	TPRKB	gene	15	0.00667484	0.245105	4.60668	-643.073	0.066	0.281079	0.25213	0.290665	0.0265106	-644.85	3.55501	2170	0.16906	0.86049
V12D05-348_D1	v6588A_F	ENSG00000144048	DUSP11	gene	10	0.000847334	0.113488	14.5824	-295.745	0.093	0.116827	0.114414	0.249163	0.00741094	-295.615	-0.258889	10356	1	1
V12D05-348_D1	v6588A_F	ENSG00000124356	STAMBP	gene	16	0.00502489	0.184778	2.76353	-517.909	0.086	0.17922	0.189901	0.395527	0.0264743	-519.568	3.31776	2312	0.190352	0.909358
V12D05-348_D1	v6588A_F	ENSG00000114956	DGUOK	gene	20	0.0164533	0.401382	17.3959	-867.197	0.1	0.479235	0.418286	0.267657	0.0393776	-868.599	2.80276	2672	0.246256	1
V12D05-348_D1	v6588A_F	ENSG00000187605	TET3	gene	15	0.000626215	0.0718474	36.492	-94.2744	0.085	0.0649674	0.0725388	0.385182	0.00864059	-94.1952	-0.15846	8938	1	1
V12D05-348_D1	v6588A_F	ENSG00000163170	BOLA3	gene	12	0.03267	0.500534	2.63979	-967.743	0.086	0.675132	0.535999	0.267723	0.0612711	-978.2	20.9153	208	2.87282e-05	0.00152212
V12D05-348_D1	v6588A_F	ENSG00000225439	BOLA3-AS1	gene	3	0.00157969	0.107343	0.000258637	-273.56	0.09	0.104306	0.108994	0.381043	0.0145028	-274.163	1.20701	4103	0.546892	1
V12D05-348_D1	v6588A_F	ENSG00000114978	MOB1A	gene	18	0.00151344	0.135205	25.9084	-374.764	0.082	0.134373	0.136864	0.289513	0.0110697	-374.807	0.0864603	6606	0.957691	1
V12D05-348_D1	v6588A_F	ENSG00000065911	MTHFD2	gene	12	0.000881868	0.052809	3.53664	39.0332	0.066	0.0516452	0.0537198	0.575005	0.0164249	38.5553	0.955818	4429	0.620079	1
V12D05-348_D1	v6588A_F	ENSG00000204843	DCTN1	gene	12	0.034541	0.728641	1.43035e-05	-1128.44	0.065	1.27135	0.762306	0.146184	0.0452591	-1133.88	10.8736	566	0.00435338	0.0849525
V12D05-348_D1	v6588A_F	ENSG00000237737	DCTN1-AS1	gene	6	0.00209981	0.0727906	1.37285	-106.373	0.086	0.0712367	0.0749334	0.64326	0.0280385	-108.551	4.35508	1784	0.11332	0.701263
V12D05-348_D1	v6588A_F	ENSG00000005448	WDR54	gene	16	0.204941	0.0249806	139.259	-602.983	0.19	0.226696	0.230147	1.99696	0.891352	-604.527	3.08803	2473	0.213522	0.953199
V12D05-348_D1	v6588A_F	ENSG00000114993	RTKN	gene	17	0.00244238	0.0670379	13.7606	-74.1983	0.107	0.0645326	0.0695487	0.76582	0.0351521	-75.5894	2.78204	2690	0.248821	1
V12D05-348_D1	v6588A_F	ENSG00000115274	INO80B	gene	15	0.00199714	0.177778	27.6075	-495.784	0.075	0.174081	0.179914	0.256715	0.0111091	-495.689	-0.189784	9462	1	1
V12D05-348_D1	v6588A_F	ENSG00000239779	WBP1	gene	7	0.00366794	0.413791	43.4211	-868.207	0.085	0.438168	0.417847	0.13822	0.00878637	-868.135	-0.144122	8667	1	1
V12D05-348_D1	v6588A_F	ENSG00000115275	MOGS	gene	13	0.000569381	0.108099	61.8656	-273.342	0.086	0.107722	0.108764	0.221512	0.00523961	-273.231	-0.220321	9909	1	1
V12D05-348_D1	v6588A_F	ENSG00000204822	MRPL53	gene	7	0.000328757	0.0469834	59.8644	94.1996	0.08	0.0478131	0.0473591	0.379219	0.00694868	94.257	-0.114816	8215	1	1
V12D05-348_D1	v6588A_F	ENSG00000115289	PCGF1	gene	14	0.000923002	0.111787	43.417	-289.47	0.073	0.103621	0.112813	0.293192	0.00818915	-289.387	-0.167036	9095	1	1
V12D05-348_D1	v6588A_F	ENSG00000115307	AUP1	gene	17	0.00303477	0.374228	60.8237	-823.469	0.073	0.398856	0.377629	0.138117	0.00804416	-823.403	-0.132366	8489	1	1
V12D05-348_D1	v6588A_F	ENSG00000115317	HTRA2	gene	11	0.00118942	0.190315	63.8552	-523.783	0.073	0.185917	0.191686	0.185502	0.00621089	-523.704	-0.157896	8928	1	1
V12D05-348_D1	v6588A_F	ENSG00000135622	SEMA4F	gene	13	0.0317465	0.265245	35.1993	-714.392	0.135	0.300933	0.297216	0.592076	0.106893	-717.565	6.34556	1116	0.0418869	0.414553
V12D05-348_D1	v6588A_F	ENSG00000115350	POLE4	gene	12	0.0160994	0.344483	3.76362e-05	-797.191	0.081	0.380153	0.360759	0.333769	0.0446483	-803.202	12.023	489	0.00245043	0.055195
V12D05-348_D1	v6588A_F	ENSG00000115364	MRPL19	gene	14	0.00257633	0.152249	23.7311	-429.628	0.081	0.146964	0.155002	0.345373	0.0166402	-429.815	0.373846	5541	0.829508	1
V12D05-348_D1	v6588A_F	ENSG00000005436	GCFC2	gene	14	0.000938086	0.0946259	46.5779	-216.526	0.073	0.0887981	0.0956516	0.344919	0.00981631	-216.448	-0.156288	8905	1	1
V12D05-348_D1	v6588A_F	ENSG00000176204	LRRTM4	gene	13	0.00111775	0.106035	38.2908	-267.102	0.085	0.0982405	0.107253	0.340315	0.0104314	-267.047	-0.11055	8153	1	1
V12D05-348_D1	v6588A_F	ENSG00000066032	CTNNA2	gene	18	0.0131424	0.493167	2.88262	-951.67	0.074	0.601779	0.506552	0.190502	0.0259572	-953.225	3.1103	2452	0.211158	0.951132
V12D05-348_D1	v6588A_F	ENSG00000162951	LRRTM1	gene	11	0.00169531	0.194508	38.3188	-534.477	0.078	0.182309	0.196388	0.225848	0.0086406	-534.414	-0.125159	8360	1	1
V12D05-348_D1	v6588A_F	ENSG00000163541	SUCLG1	gene	12	0.00509364	0.524118	12.6399	-972.937	0.079	0.60329	0.529594	0.118301	0.00962495	-972.886	-0.10075	8005	1	1
V12D05-348_D1	v6588A_F	ENSG00000034510	TMSB10	gene	6	0.103246	0.143919	5.68892	-491.277	0.143	4.26137	0.212772	0.0754028	0.417719	-569.832	157.11	19	0	0
V12D05-348_D1	v6588A_F	ENSG00000176407	KCMF1	gene	18	0.00295392	0.323848	61.127	-760.002	0.085	0.357692	0.327153	0.151946	0.00903884	-759.983	-0.0384368	7404	1	1
V12D05-348_D1	v6588A_F	ENSG00000152291	TGOLN2	gene	14	0.0241566	0.627953	2.34758	-1061.69	0.086	0.941794	0.652393	0.16503	0.0370438	-1065.06	6.73937	1037	0.0344004	0.366396
V12D05-348_D1	v6588A_F	ENSG00000042445	RETSAT	gene	14	0.000973323	0.138103	57.6874	-382.39	0.086	0.131926	0.139197	0.236482	0.00699846	-382.277	-0.226231	9986	1	1
V12D05-348_D1	v6588A_F	ENSG00000115459	ELMOD3	gene	18	0.000992336	0.0539121	10.4332	28.9329	0.074	0.053716	0.0549618	0.586443	0.0180739	28.4524	0.961132	4420	0.618433	1
V12D05-348_D1	v6588A_F	ENSG00000168906	MAT2A	gene	13	0.201042	0.249278	96.3321	-898.86	0.15	0.495996	0.450559	0.903992	0.446443	-901.449	5.17818	1455	0.0750884	0.570001
V12D05-348_D1	v6588A_F	ENSG00000115486	GGCX	gene	12	0.00127079	0.199825	67.8931	-545.383	0.086	0.193341	0.201279	0.184379	0.0063193	-545.288	-0.191188	9484	1	1
V12D05-348_D1	v6588A_F	ENSG00000168899	VAMP5	gene	5	0.00102435	0.15024	56.0336	-419.519	0.073	0.129642	0.151397	0.246875	0.00677194	-419.411	-0.215135	9843	1	1
V12D05-348_D1	v6588A_F	ENSG00000168894	RNF181	gene	10	0.0730894	0.381427	60.7676	-903.769	0.183	0.520371	0.454894	0.519534	0.160807	-905.682	3.82716	2012	0.147551	0.809992
V12D05-348_D1	v6588A_F	ENSG00000168883	USP39	gene	20	0.00489341	0.127553	10.8517	-358.861	0.094	0.138403	0.132575	0.505428	0.0369464	-360.732	3.74308	2050	0.153887	0.829111
V12D05-348_D1	v6588A_F	ENSG00000168887	C2orf68	gene	11	0.000613503	0.0607135	16.8956	-20.3782	0.092	0.0539311	0.0613832	0.459271	0.0100038	-20.388	0.0197594	7006	0.990169	1
V12D05-348_D1	v6588A_F	ENSG00000115525	ST3GAL5	gene	18	0.00407622	0.371525	46.7805	-821.503	0.086	0.414198	0.376031	0.154142	0.0108525	-821.528	0.0509327	6801	0.974855	1
V12D05-348_D1	v6588A_F	ENSG00000068654	POLR1A	gene	16	0.000679452	0.100824	27.7498	-243.172	0.079	0.0913046	0.101566	0.285487	0.00669386	-242.967	-0.410032	10964	1	1
V12D05-348_D1	v6588A_F	ENSG00000132300	PTCD3	gene	19	0.00282977	0.343507	54.0624	-785.662	0.075	0.376815	0.346673	0.141171	0.00817056	-785.598	-0.127998	8410	1	1
V12D05-348_D1	v6588A_F	ENSG00000132305	IMMT	gene	20	0.00241967	0.429582	41.6268	-883.353	0.074	0.470006	0.432305	0.104659	0.00560106	-883.169	-0.366919	10901	1	1
V12D05-348_D1	v6588A_F	ENSG00000132313	MRPL35	gene	15	0.00182171	0.265447	62.0146	-671.119	0.078	0.263264	0.267529	0.162125	0.00681601	-671.053	-0.13254	8490	1	1
V12D05-348_D1	v6588A_F	ENSG00000068615	REEP1	gene	18	0.0152422	0.60106	0.00184772	-1038.2	0.081	0.815158	0.616679	0.151455	0.0247318	-1040.18	3.94631	1957	0.139017	0.784386
V12D05-348_D1	v6588A_F	ENSG00000115548	KDM3A	gene	17	0.00178567	0.122986	21.9765	-334.268	0.074	0.11411	0.124927	0.37032	0.0143115	-334.472	0.406853	5437	0.81593	1
V12D05-348_D1	v6588A_F	ENSG00000115561	CHMP3	gene	16	0.00734458	0.509633	0.00434534	-961.943	0.098	0.659012	0.51748	0.130044	0.0142068	-962.659	1.43279	3862	0.488509	1
V12D05-348_D1	v6588A_F	ENSG00000239305	RNF103	gene	7	0.00289198	0.297286	30.6548	-722.406	0.073	0.319162	0.300476	0.168495	0.00963422	-722.387	-0.0386214	7406	1	1
V12D05-348_D1	v6588A_F	ENSG00000153561	RMND5A	gene	13	0.00181938	0.235014	29.1073	-617.657	0.067	0.236003	0.237008	0.180736	0.00768211	-617.511	-0.29179	10619	1	1
V12D05-348_D1	v6588A_F	ENSG00000172116	CD8B	gene	23	0.000794391	0.0771556	12.7777	-126.351	0.086	0.079458	0.0779964	0.354715	0.010191	-126.259	-0.184662	9377	1	1
V12D05-348_D1	v6588A_F	ENSG00000172086	KRCC1	gene	9	0.00084867	0.080467	16.1835	-145.06	0.093	0.0770193	0.0813816	0.378242	0.0104367	-145.037	-0.0454794	7468	1	1
V12D05-348_D1	v6588A_F	ENSG00000144115	THNSL2	gene	16	0.0336101	0.115277	80.4457	-410.952	0.149	0.142455	0.149046	1.28694	0.225741	-412.495	3.0865	2475	0.213685	0.953199
V12D05-348_D1	v6588A_F	ENSG00000172071	EIF2AK3	gene	14	0.000595987	0.0767895	29.6816	-123.255	0.079	0.0697719	0.0774473	0.349895	0.00770154	-123.136	-0.238637	10124	1	1
V12D05-348_D1	v6588A_F	ENSG00000153574	RPIA	gene	9	0.000900114	0.0615528	13.0492	-28.2459	0.065	0.0598091	0.0625048	0.501628	0.0144127	-28.391	0.290289	5802	0.864897	1
V12D05-348_D1	v6588A_F	ENSG00000172005	MAL	gene	11	0.00115023	0.140235	52.7495	-389.664	0.079	0.122032	0.141529	0.27792	0.00813541	-389.622	-0.0849528	7840	1	1
V12D05-348_D1	v6588A_F	ENSG00000144029	MRPS5	gene	12	0.00243118	0.29304	25.3412	-715.42	0.079	0.315004	0.295724	0.156528	0.00822815	-715.341	-0.158957	8952	1	1
V12D05-348_D1	v6588A_F	ENSG00000144026	ZNF514	gene	12	0.000891685	0.052766	16.4409	38.8577	0.092	0.0572628	0.0537131	0.521475	0.016618	38.6105	0.494407	5197	0.780982	1
V12D05-348_D1	v6588A_F	ENSG00000115041	KCNIP3	gene	13	0.095181	0.000466129	134.402	-214.448	0.238	0.0869379	0.0957786	3.54867	0.995127	-217.035	5.1747	1456	0.0752192	0.570602
V12D05-348_D1	v6588A_F	ENSG00000115042	FAHD2A	gene	10	0.00103894	0.119571	50.4744	-319.414	0.101	0.119927	0.120718	0.268768	0.00861408	-319.32	-0.187406	9421	1	1
V12D05-348_D1	v6588A_F	ENSG00000232931	LINC00342	gene	6	0.000828676	0.058588	26.1649	-6.38443	0.072	0.0535637	0.0595025	0.53743	0.0139468	-6.63358	0.498296	5184	0.779465	1
V12D05-348_D1	v6588A_F	ENSG00000174501	ANKRD36C	gene	14	0.000763386	0.102282	41.8811	-249.845	0.085	0.0808166	0.103139	0.341878	0.00740828	-249.758	-0.172786	9174	1	1
V12D05-348_D1	v6588A_F	ENSG00000084090	STARD7	gene	13	0.00680449	0.660008	22.6955	-1075.15	0.065	0.87738	0.667377	0.0940178	0.0102045	-1075.1	-0.102091	8023	1	1
V12D05-348_D1	v6588A_F	ENSG00000135956	TMEM127	gene	8	0.00462521	0.281432	20.6859	-700.942	0.076	0.295396	0.286442	0.23023	0.0161688	-701.244	0.605758	4952	0.738688	1
V12D05-348_D1	v6588A_F	ENSG00000144021	CIAO1	gene	3	0.00370175	0.406886	13.2639	-860.779	0.072	0.458237	0.410872	0.132774	0.00901572	-860.694	-0.169261	9130	1	1
V12D05-348_D1	v6588A_F	ENSG00000144028	SNRNP200	gene	15	0.00934648	0.337377	0.000529039	-783.586	0.09	0.398524	0.346874	0.242588	0.0269566	-785.854	4.5374	1702	0.103446	0.671122
V12D05-348_D1	v6588A_F	ENSG00000114982	KANSL3	gene	19	0.00338673	0.09712	1.33266	-235.443	0.092	0.0968632	0.10069	0.600802	0.0336966	-239.137	7.388	928	0.0248723	0.295534
V12D05-348_D1	v6588A_F	ENSG00000114988	LMAN2L	gene	11	0.0420665	0.160712	91.8681	-548.279	0.129	0.206506	0.203022	0.993199	0.20745	-549.098	1.63941	3658	0.440561	1
V12D05-348_D1	v6588A_F	ENSG00000158158	CNNM4	gene	12	0.000455681	0.0768176	49.703	-122.636	0.092	0.0771538	0.077345	0.276677	0.00589701	-122.551	-0.169685	9135	1	1
V12D05-348_D1	v6588A_F	ENSG00000168763	CNNM3	gene	16	0.000618919	0.0773082	27.2318	-126.331	0.087	0.0775159	0.0779973	0.320942	0.00794229	-126.263	-0.135774	8544	1	1
V12D05-348_D1	v6588A_F	ENSG00000213337	ANKRD39	gene	9	0.00173507	0.247328	84.5395	-639.939	0.099	0.25885	0.249315	0.16092	0.00696639	-639.887	-0.103703	8043	1	1
V12D05-348_D1	v6588A_F	ENSG00000168758	SEMA4C	gene	11	0.000706594	0.0757627	35.7549	-117.991	0.072	0.0766986	0.0765509	0.346575	0.00924023	-117.99	-0.00224384	7152	1	1
V12D05-348_D1	v6588A_F	ENSG00000144199	FAHD2B	gene	11	0.00260931	0.231135	20.4122	-611.78	0.08	0.233339	0.233953	0.218915	0.0111631	-611.776	-0.00746465	7186	1	1
V12D05-348_D1	v6588A_F	ENSG00000135976	ANKRD36	gene	19	0.00089263	0.0746963	0.00466527	-112.347	0.073	0.0703135	0.0757028	0.42491	0.011809	-113.066	1.43838	3853	0.487146	1
V12D05-348_D1	v6588A_F	ENSG00000135940	COX5B	gene	7	0.00573537	0.632221	1.38696	-1055.38	0.073	2.52666	0.638418	0.0299733	0.00899023	-1055.49	0.207657	6102	0.90138	1
V12D05-348_D1	v6588A_F	ENSG00000115073	ACTR1B	gene	8	0.00509196	0.345431	0.000144339	-790.159	0.141	0.412071	0.350999	0.173169	0.0145268	-791.08	1.84108	3452	0.398305	1
V12D05-348_D1	v6588A_F	ENSG00000075568	TMEM131	gene	17	0.00203239	0.306212	53.3183	-734.162	0.072	0.318469	0.308514	0.141559	0.00659343	-734.054	-0.215845	9853	1	1
V12D05-348_D1	v6588A_F	ENSG00000040933	INPP4A	gene	15	0.0114273	0.350067	8.48795	-802.884	0.086	0.404975	0.361884	0.263963	0.0316113	-804.578	3.38805	2274	0.183778	0.892214
V12D05-348_D1	v6588A_F	ENSG00000183513	COA5	gene	9	0.00437019	0.321422	19.7198	-758.486	0.092	0.34806	0.326054	0.189931	0.013414	-758.495	0.0175831	7019	0.991247	1
V12D05-348_D1	v6588A_F	ENSG00000115446	UNC50	gene	11	0.00366711	0.305593	26.1252	-735.541	0.08	0.307241	0.309554	0.197098	0.0118577	-735.542	0.00269193	7116	0.998655	1
V12D05-348_D1	v6588A_F	ENSG00000071073	MGAT4A	gene	13	0.00275006	0.191148	15.0996	-529.041	0.073	0.194674	0.194091	0.269379	0.014183	-529.213	0.345066	5638	0.841531	1
V12D05-348_D1	v6588A_F	ENSG00000144182	LIPT1	gene	17	0.000445004	0.0642349	61.2218	-44.0071	0.079	0.0555317	0.0647324	0.379875	0.00688009	-43.8695	-0.275219	10483	1	1
V12D05-348_D1	v6588A_F	ENSG00000158411	MITD1	gene	11	0.0140476	0.113731	41.0246	-342.335	0.123	0.128663	0.12788	0.921189	0.109937	-344.797	4.92388	1546	0.0852695	0.609186
V12D05-348_D1	v6588A_F	ENSG00000185414	MRPL30	gene	20	0.0115492	0.28748	18.7648	-719.492	0.107	0.300894	0.299275	0.357159	0.0386222	-720.616	2.2478	3090	0.32501	1
V12D05-348_D1	v6588A_F	ENSG00000115514	TXNDC9	gene	12	0.0100038	0.24489	4.95905	-646.855	0.079	0.262217	0.255165	0.381436	0.0392471	-650.138	6.56609	1076	0.0375139	0.385075
V12D05-348_D1	v6588A_F	ENSG00000158417	EIF5B	gene	11	0.378708	0.000305195	148.254	-824.171	0.162	0.408487	0.379364	1.50652	0.999195	-825.429	2.5161	2890	0.284208	1
V12D05-348_D1	v6588A_F	ENSG00000135945	REV1	gene	10	0.00138037	0.186098	57.9225	-514.388	0.083	0.191954	0.187639	0.193554	0.00736284	-514.271	-0.2339	10075	1	1
V12D05-348_D1	v6588A_F	ENSG00000144218	AFF3	gene	19	0.00230716	0.25086	0.103057	-646.831	0.093	0.280104	0.253481	0.171482	0.00911318	-647.212	0.762451	4689	0.683024	1
V12D05-348_D1	v6588A_F	ENSG00000170500	LONRF2	gene	12	0.0417338	0.701158	15.4391	-1119.87	0.099	1.63966	0.742978	0.124592	0.0561775	-1122.53	5.3244	1399	0.0697943	0.550659
V12D05-348_D1	v6588A_F	ENSG00000115526	CHST10	gene	11	0.00155026	0.129173	31.2903	-354.955	0.085	0.123304	0.130856	0.319319	0.0118591	-354.964	0.0174252	7022	0.991325	1
V12D05-348_D1	v6588A_F	ENSG00000115539	PDCL3	gene	14	0.00810948	0.133207	16.6377	-386.453	0.092	0.139199	0.141377	0.646937	0.0573853	-389.146	5.38576	1386	0.0676856	0.5392
V12D05-348_D1	v6588A_F	ENSG00000170485	NPAS2	gene	17	0.00113147	0.124731	27.2042	-338.222	0.073	0.123437	0.125944	0.272507	0.00898979	-338.053	-0.338874	10829	1	1
V12D05-348_D1	v6588A_F	ENSG00000071082	RPL31	gene	11	0.0355507	0.381961	1.46297	-851.914	0.093	3.1775	0.417162	0.0593389	0.085149	-867.409	30.9898	120	1.8649e-07	1.71648e-05
V12D05-348_D1	v6588A_F	ENSG00000158435	CNOT11	gene	8	0.00114981	0.113988	0.218492	-298.511	0.093	0.110619	0.115265	0.306537	0.00998634	-298.892	0.761863	4692	0.683225	1
V12D05-348_D1	v6588A_F	ENSG00000163162	RNF149	gene	9	0.00273551	0.215089	0.00112535	-580.082	0.093	0.207716	0.218026	0.251796	0.0125583	-580.614	1.06294	4274	0.587742	1
V12D05-348_D1	v6588A_F	ENSG00000175874	CREG2	gene	10	0.00399609	0.346222	31.1276	-790.54	0.073	0.376013	0.350517	0.168119	0.0114103	-790.473	-0.133399	8507	1	1
V12D05-348_D1	v6588A_F	ENSG00000071054	MAP4K4	gene	16	0.0179266	0.308073	1.65911	-751.149	0.043	0.346109	0.325365	0.386844	0.0549896	-757.561	12.8246	435	0.00164125	0.0416332
V12D05-348_D1	v6588A_F	ENSG00000170417	TMEM182	gene	16	0.000805792	0.057533	11.9446	1.87311	0.086	0.059334	0.0584022	0.478418	0.0138123	1.61636	0.513507	5160	0.773559	1
V12D05-348_D1	v6588A_F	ENSG00000233639	PANTR1	gene	6	0.000688593	0.0614279	1.7796e-05	-25.6454	0.08	0.0582572	0.0621506	0.450434	0.0110855	-25.8795	0.468112	5271	0.791318	1
V12D05-348_D1	v6588A_F	ENSG00000198914	POU3F3	gene	4	0.00183044	0.10166	13.2631	-251.356	0.072	0.0984526	0.103601	0.434561	0.017687	-251.737	0.762138	4691	0.683131	1
V12D05-348_D1	v6588A_F	ENSG00000135972	MRPS9	gene	9	0.00861776	0.18453	1.0916e-06	-521.273	0.091	0.193407	0.192781	0.479981	0.0446175	-526.221	9.8964	630	0.00709618	0.124367
V12D05-348_D1	v6588A_F	ENSG00000135966	TGFBRAP1	gene	13	0.0010776	0.0972629	25.166	-229.129	0.066	0.0852719	0.0984464	0.384967	0.0109579	-229.178	0.0981673	6524	0.952101	1
V12D05-348_D1	v6588A_F	ENSG00000135974	C2orf49	gene	10	0.000918262	0.110567	65.1582	-284.649	0.1	0.105247	0.111592	0.287921	0.00823663	-284.576	-0.146506	8709	1	1
V12D05-348_D1	v6588A_F	ENSG00000071051	NCK2	gene	14	0.00846484	0.113431	47.6997	-323.338	0.128	0.113463	0.122011	0.810879	0.0694432	-324.031	1.38468	3913	0.500404	1
V12D05-348_D1	v6588A_F	ENSG00000119147	ECRG4	gene	10	0.00212907	0.146808	0.000848113	-411.875	0.093	0.14632	0.149022	0.315349	0.0142951	-412.423	1.09592	4246	0.578127	1
V12D05-348_D1	v6588A_F	ENSG00000115652	UXS1	gene	14	0.00190359	0.212545	25.8255	-573.754	0.099	0.225097	0.214615	0.193828	0.00887666	-573.643	-0.222166	9936	1	1
V12D05-348_D1	v6588A_F	ENSG00000144057	ST6GAL2	gene	15	0.0276771	0.0784994	71.4505	-259.963	0.127	0.103487	0.106318	1.60759	0.260671	-263.179	6.43278	1104	0.0400995	0.401176
V12D05-348_D1	v6588A_F	ENSG00000135968	GCC2	gene	20	0.00717835	0.393759	0.00556418	-849.162	0.129	0.439333	0.401281	0.192849	0.0179039	-850.254	2.18419	3145	0.335513	1
V12D05-348_D1	v6588A_F	ENSG00000169756	LIMS1	gene	16	0.000605222	0.0963219	42.0332	-222.795	0.079	0.0893742	0.0969927	0.275261	0.00624409	-222.602	-0.385252	10938	1	1
V12D05-348_D1	v6588A_F	ENSG00000153201	RANBP2	gene	16	0.00323973	0.339387	15.9589	-780.809	0.086	0.354904	0.342854	0.160377	0.00945558	-780.703	-0.212992	9819	1	1
V12D05-348_D1	v6588A_F	ENSG00000172985	SH3RF3	gene	11	0.00439467	0.0473948	41.397	55.8011	0.127	0.0535084	0.0518464	1.23892	0.0848565	54.2446	3.11285	2451	0.210889	0.950334
V12D05-348_D1	v6588A_F	ENSG00000186522	SEPTIN10	gene	15	0.000450146	0.0771325	0.768297	-124.278	0.094	0.0631103	0.0777038	0.336183	0.00580215	-124.597	0.63756	4888	0.727036	1
V12D05-348_D1	v6588A_F	ENSG00000198142	SOWAHC	gene	5	0.00103078	0.126206	0.00469862	-342.798	0.091	0.117067	0.127324	0.274251	0.00810133	-342.871	0.146251	6331	0.929484	1
V12D05-348_D1	v6588A_F	ENSG00000282033	AC074387.1	gene	1	0.000569501	0.0875271	56.1057	-180.577	0.08	0.0775999	0.0881746	0.307529	0.00646451	-180.472	-0.20946	9762	1	1
V12D05-348_D1	v6588A_F	ENSG00000144063	MALL	gene	3	0.00302531	0.0649294	9.36656	-62.813	0.109	0.0665495	0.0680684	0.826496	0.0445195	-66.0804	6.53492	1086	0.038103	0.387521
V12D05-348_D1	v6588A_F	ENSG00000144061	NPHP1	gene	12	0.00104902	0.105217	25.9836	-263.403	0.072	0.103303	0.106353	0.313531	0.00987173	-263.322	-0.161884	9017	1	1
V12D05-348_D1	v6588A_F	ENSG00000175701	MTLN	gene	10	0.00885621	0.512045	7.02665	-965.476	0.079	0.702853	0.521355	0.133893	0.0170017	-965.956	0.960336	4421	0.618679	1
V12D05-348_D1	v6588A_F	ENSG00000175772	LINC01106	gene	11	0.00062358	0.0855152	5.99395	-170.524	0.093	0.0759632	0.0861978	0.328732	0.00723925	-170.451	-0.146705	8717	1	1
V12D05-348_D1	v6588A_F	ENSG00000153107	ANAPC1	gene	13	0.000827136	0.157442	64.8571	-439.531	0.079	0.15221	0.158416	0.18895	0.00522614	-439.443	-0.175516	9223	1	1
V12D05-348_D1	v6588A_F	ENSG00000153214	TMEM87B	gene	11	0.000227587	0.0809868	52.6343	-144.628	0.1	0.0707963	0.0812937	0.21309	0.0028023	-144.56	-0.13536	8537	1	1
V12D05-348_D1	v6588A_F	ENSG00000144161	ZC3H8	gene	13	0.000423792	0.0754149	68.5674	-114.357	0.078	0.0704386	0.0759101	0.292258	0.00558807	-114.275	-0.164642	9062	1	1
V12D05-348_D1	v6588A_F	ENSG00000188177	ZC3H6	gene	14	0.00211373	0.176313	25.8393	-492.438	0.079	0.170241	0.17861	0.27006	0.0118465	-492.474	0.0705197	6694	0.965355	1
V12D05-348_D1	v6588A_F	ENSG00000114999	TTL	gene	8	0.00139449	0.18308	64.2254	-507.251	0.073	0.161141	0.184636	0.231741	0.00755924	-507.141	-0.219652	9893	1	1
V12D05-348_D1	v6588A_F	ENSG00000125630	POLR1B	gene	15	0.000902002	0.077942	56.7494	-131.522	0.086	0.0675364	0.0789186	0.444699	0.0114403	-131.454	-0.136711	8557	1	1
V12D05-348_D1	v6588A_F	ENSG00000125611	CHCHD5	gene	15	0.00314128	0.258479	34.7469	-661.632	0.077	0.282846	0.261952	0.198154	0.012007	-661.741	0.218244	6071	0.896621	1
V12D05-348_D1	v6588A_F	ENSG00000144136	SLC20A1	gene	11	0.0013117	0.217518	66.9834	-582.737	0.08	0.213677	0.219048	0.169496	0.00599416	-582.68	-0.113959	8201	1	1
V12D05-348_D1	v6588A_F	ENSG00000189223	PAX8-AS1	gene	15	0.00275377	0.171427	15.2202	-481.588	0.072	0.171639	0.174374	0.305737	0.0158099	-481.865	0.554857	5065	0.75773	1
V12D05-348_D1	v6588A_F	ENSG00000136682	CBWD2	gene	15	0.00207623	0.125848	0.0111042	-344.441	0.1	0.134983	0.128038	0.337566	0.0162301	-345.341	1.80061	3487	0.406446	1
V12D05-348_D1	v6588A_F	ENSG00000144134	RABL2A	gene	18	0.000857187	0.13083	42.8931	-358.254	0.072	0.120173	0.131804	0.24363	0.00650928	-358.155	-0.19784	9595	1	1
V12D05-348_D1	v6588A_F	ENSG00000115084	SLC35F5	gene	14	0.00452477	0.169145	2.12303	-478.594	0.078	0.160831	0.173737	0.418242	0.0260539	-480.249	3.30893	2318	0.191194	0.910341
V12D05-348_D1	v6588A_F	ENSG00000115091	ACTR3	gene	12	0.00480855	0.51249	46.5854	-962.988	0.078	0.611344	0.517825	0.113428	0.00929552	-962.954	-0.0686456	7684	1	1
V12D05-348_D1	v6588A_F	ENSG00000175497	DPP10	gene	16	0.114584	0.312869	84.2329	-876.838	0.133	0.477645	0.427805	0.708691	0.268062	-878.545	3.41297	2258	0.181503	0.88782
V12D05-348_D1	v6588A_F	ENSG00000235026	DPP10-AS1	gene	6	0.0018927	0.097615	5.37847	-233.578	0.065	0.106076	0.099589	0.41013	0.0190206	-234.278	1.40024	3900	0.496526	1
V12D05-348_D1	v6588A_F	ENSG00000088205	DDX18	gene	13	0.00257175	0.232643	0.0586484	-614.179	0.092	0.237301	0.235464	0.213705	0.0109336	-614.622	0.884964	4519	0.64244	1
V12D05-348_D1	v6588A_F	ENSG00000125633	CCDC93	gene	11	0.000661673	0.115636	56.5784	-303.329	0.065	0.117166	0.116391	0.219544	0.00568949	-303.187	-0.284224	10559	1	1
V12D05-348_D1	v6588A_F	ENSG00000125629	INSIG2	gene	15	0.00238292	0.213536	32.3997	-576.772	0.085	0.232874	0.21619	0.209621	0.0110362	-576.875	0.207176	6109	0.901597	1
V12D05-348_D1	v6588A_F	ENSG00000144119	C1QL2	gene	4	0.00310052	0.244963	1.04822	-637.609	0.079	0.256114	0.248319	0.217412	0.0124989	-638.116	1.0155	4350	0.601847	1
V12D05-348_D1	v6588A_F	ENSG00000186132	C2orf76	gene	15	0.00200301	0.0806903	5.52511	-151.298	0.065	0.0805173	0.0827902	0.555843	0.0242221	-152.622	2.6487	2787	0.265976	1
V12D05-348_D1	v6588A_F	ENSG00000155368	DBI	gene	16	0.0378741	0.703561	39.5059	-1121.45	0.134	1.18253	0.742227	0.164573	0.0510821	-1122.08	1.25596	4052	0.53367	1
V12D05-348_D1	v6588A_F	ENSG00000144120	TMEM177	gene	13	0.000666691	0.0925099	45.9358	-205.352	0.085	0.0856415	0.0932545	0.301494	0.00715513	-205.231	-0.242167	10178	1	1
V12D05-348_D1	v6588A_F	ENSG00000088179	PTPN4	gene	9	0.00249852	0.173571	21.6197	-486.488	0.078	0.167965	0.176342	0.297593	0.0141906	-486.825	0.673268	4831	0.71417	1
V12D05-348_D1	v6588A_F	ENSG00000115109	EPB41L5	gene	14	0.00305929	0.122751	5.20526	-336.733	0.073	0.114727	0.125827	0.482108	0.0243167	-337.644	1.82146	3467	0.40223	1
V12D05-348_D1	v6588A_F	ENSG00000226479	TMEM185B	gene	4	0.000662622	0.131563	0.136153	-359.963	0.1	0.132542	0.132302	0.194214	0.0050113	-359.822	-0.281412	10537	1	1
V12D05-348_D1	v6588A_F	ENSG00000144118	RALB	gene	14	0.00295284	0.298891	51.616	-724.881	0.078	0.308365	0.302145	0.17622	0.00978268	-724.835	-0.0925875	7923	1	1
V12D05-348_D1	v6588A_F	ENSG00000074054	CLASP1	gene	18	0.0147609	0.358487	21.2842	-817.615	0.099	0.397887	0.373588	0.305349	0.0395473	-818.648	2.06508	3248	0.356102	1
V12D05-348_D1	v6588A_F	ENSG00000236859	NIFK-AS1	gene	7	0.000649408	0.0802728	62.0232	-143.03	0.085	0.0678357	0.0810021	0.375665	0.00802509	-142.971	-0.117512	8252	1	1
V12D05-348_D1	v6588A_F	ENSG00000155438	NIFK	gene	12	0.00540541	0.185965	1.85064	-521.121	0.086	0.196984	0.191524	0.373236	0.0282458	-523.33	4.41792	1755	0.109815	0.690721
V12D05-348_D1	v6588A_F	ENSG00000211460	TSN	gene	12	0.0656467	0.378713	58.3202	-893.87	0.156	0.496839	0.444648	0.515692	0.147733	-895.613	3.48489	2211	0.175092	0.874148
V12D05-348_D1	v6588A_F	ENSG00000136717	BIN1	gene	15	0.026991	0.589045	1.54549	-1034.92	0.084	0.795446	0.615348	0.206537	0.0438139	-1039.22	8.60569	746	0.01353	0.20032
V12D05-348_D1	v6588A_F	ENSG00000163161	ERCC3	gene	13	0.00487932	0.237484	0.000959089	-626.377	0.092	0.254322	0.242406	0.27466	0.0201323	-627.465	2.17625	3150	0.336848	1
V12D05-348_D1	v6588A_F	ENSG00000169967	MAP3K2	gene	16	0.00234647	0.156219	24.2603	-440.218	0.08	0.157385	0.15871	0.307782	0.0147981	-440.261	0.08529	6612	0.958252	1
V12D05-348_D1	v6588A_F	ENSG00000236682	MAP3K2-DT	gene	2	0.00173811	0.0504061	4.538	53.7591	0.065	0.0574058	0.0522386	0.726245	0.0333328	50.9135	5.69118	1296	0.0581	0.49515
V12D05-348_D1	v6588A_F	ENSG00000163166	IWS1	gene	15	0.00181237	0.237188	46.6731	-621.701	0.078	0.224549	0.239198	0.189589	0.00758313	-621.576	-0.250924	10259	1	1
V12D05-348_D1	v6588A_F	ENSG00000136709	WDR33	gene	12	0.00181407	0.244909	50.4102	-635.759	0.079	0.251527	0.246947	0.169333	0.00735266	-635.669	-0.180028	9299	1	1
V12D05-348_D1	v6588A_F	ENSG00000144231	POLR2D	gene	11	0.00128867	0.111986	19.7651	-291.58	0.085	0.109365	0.113389	0.32824	0.0113765	-291.638	0.117435	6446	0.942973	1
V12D05-348_D1	v6588A_F	ENSG00000144233	AMMECR1L	gene	9	0.000926166	0.0650323	12.3898	-52.3858	0.065	0.0647305	0.0660144	0.470149	0.0140416	-52.5374	0.303128	5764	0.859363	1
V12D05-348_D1	v6588A_F	ENSG00000136715	SAP130	gene	18	0.000627861	0.126068	0.00255455	-341.082	0.088	0.130094	0.1268	0.192608	0.00495565	-341.046	-0.0722262	7713	1	1
V12D05-348_D1	v6588A_F	ENSG00000136731	UGGT1	gene	13	0.00127323	0.167113	49.5815	-466.911	0.073	0.154521	0.168543	0.230922	0.00756139	-466.832	-0.158358	8936	1	1
V12D05-348_D1	v6588A_F	ENSG00000136720	HS6ST1	gene	7	0.00570097	0.37888	9.84176e-06	-831.113	0.103	0.410985	0.384896	0.183717	0.0148239	-831.828	1.42853	3868	0.489552	1
V12D05-348_D1	v6588A_F	ENSG00000152076	CCDC74B	gene	18	0.000916523	0.120844	37.783	-323.604	0.089	0.119641	0.121897	0.253042	0.00752729	-323.619	0.0302016	6928	0.985013	1
V12D05-348_D1	v6588A_F	ENSG00000136699	SMPD4	gene	19	0.00265775	0.282387	30.8882	-699.545	0.065	0.316366	0.285328	0.162955	0.00932397	-699.523	-0.0440903	7453	1	1
V12D05-348_D1	v6588A_F	ENSG00000152082	MZT2B	gene	14	0.00831111	0.683252	0.366017	-1090.78	0.073	1.83245	0.692197	0.0497506	0.0120179	-1091.24	0.910625	4493	0.63425	1
V12D05-348_D1	v6588A_F	ENSG00000136710	CCDC115	gene	10	0.117296	0.183332	85.1947	-719.483	0.148	0.31642	0.301014	1.08237	0.390169	-723.177	7.38704	930	0.0248843	0.295534
V12D05-348_D1	v6588A_F	ENSG00000136718	IMP4	gene	9	0.00259838	0.312843	51.5557	-744.36	0.072	0.322955	0.315759	0.157837	0.00823729	-744.314	-0.091734	7915	1	1
V12D05-348_D1	v6588A_F	ENSG00000072135	PTPN18	gene	13	0.00110275	0.120813	28.0851	-324.144	0.072	0.116669	0.122037	0.284631	0.00904516	-324.124	-0.0410205	7425	1	1
V12D05-348_D1	v6588A_F	ENSG00000136698	CFC1	gene	8	0.00193875	0.16152	22.1814	-453.69	0.088	0.165304	0.163632	0.266364	0.0118608	-453.761	0.143071	6342	0.930963	1
V12D05-348_D1	v6588A_F	ENSG00000178171	AMER3	gene	10	0.000733607	0.116456	3.10755e-07	-306.549	0.086	0.111422	0.11732	0.243086	0.00625998	-306.701	0.304089	5760	0.85895	1
V12D05-348_D1	v6588A_F	ENSG00000136002	ARHGEF4	gene	19	0.0058351	0.600781	24.1926	-1033.34	0.078	0.779971	0.607055	0.0979368	0.00961908	-1033.22	-0.240681	10147	1	1
V12D05-348_D1	v6588A_F	ENSG00000152102	FAM168B	gene	18	0.00916124	0.52637	0.0215369	-977.201	0.092	0.677837	0.536163	0.141206	0.0171068	-978.335	2.26892	3063	0.321596	1
V12D05-348_D1	v6588A_F	ENSG00000115762	PLEKHB2	gene	16	0.0573049	0.636794	31.9118	-1090.49	0.129	1.14506	0.694531	0.209059	0.0825602	-1092.72	4.4624	1736	0.1074	0.683312
V12D05-348_D1	v6588A_F	ENSG00000173272	MZT2A	gene	16	0.00612056	0.685289	34.8483	-1091.21	0.073	1.1151	0.692011	0.070159	0.00885228	-1091.12	-0.178104	9266	1	1
V12D05-348_D1	v6588A_F	ENSG00000163040	CCDC74A	gene	14	0.00193891	0.221601	26.186	-592.11	0.079	0.231587	0.223735	0.190136	0.00867364	-592.038	-0.143902	8665	1	1
V12D05-348_D1	v6588A_F	ENSG00000287151	C2orf27A	gene	1	0.0022921	0.194647	23.9122	-536.064	0.085	0.171093	0.197114	0.279824	0.0116386	-536.045	-0.0389086	7408	1	1
V12D05-348_D1	v6588A_F	ENSG00000150551	LYPD1	gene	11	0.00266681	0.388525	47.3572	-839.491	0.078	0.429412	0.391571	0.12026	0.00681715	-839.427	-0.128078	8412	1	1
V12D05-348_D1	v6588A_F	ENSG00000152127	MGAT5	gene	9	0.00342514	0.253855	7.33754	-653.924	0.075	0.281755	0.257489	0.207715	0.0133128	-654.145	0.441665	5339	0.801851	1
V12D05-348_D1	v6588A_F	ENSG00000152128	TMEM163	gene	13	0.00954066	0.552356	11.1414	-999.119	0.073	0.749713	0.562526	0.130285	0.0169794	-999.551	0.864873	4553	0.648926	1
V12D05-348_D1	v6588A_F	ENSG00000082258	CCNT2	gene	13	0.0233115	0.180238	49.6609	-548.913	0.129	0.202144	0.203731	0.755309	0.114525	-550.639	3.45144	2233	0.178045	0.880656
V12D05-348_D1	v6588A_F	ENSG00000115839	RAB3GAP1	gene	17	0.00789704	0.432631	24.0427	-891.791	0.093	0.497246	0.441059	0.178715	0.0179263	-892.031	0.480194	5239	0.786552	1
V12D05-348_D1	v6588A_F	ENSG00000048991	R3HDM1	gene	16	0.00296494	0.287706	5.54739	-707.973	0.086	0.283124	0.290894	0.192323	0.0102003	-708.062	0.178582	6201	0.914579	1
V12D05-348_D1	v6588A_F	ENSG00000144224	UBXN4	gene	17	0.00742271	0.365912	0.18373	-817.4	0.074	0.407912	0.373854	0.21121	0.0198822	-818.962	3.12436	2439	0.209679	0.949011
V12D05-348_D1	v6588A_F	ENSG00000076003	MCM6	gene	5	0.00189761	0.120895	27.1828	-327.226	0.088	0.118245	0.122964	0.368402	0.0154537	-327.47	0.487356	5221	0.78374	1
V12D05-348_D1	v6588A_F	ENSG00000115866	DARS	gene	11	0.00271911	0.339839	56.9421	-780.814	0.078	0.358831	0.342891	0.145319	0.00793767	-780.75	-0.128608	8420	1	1
V12D05-348_D1	v6588A_F	ENSG00000121966	CXCR4	gene	6	0.000633194	0.0652084	16.1185	-51.7768	0.072	0.059678	0.0658799	0.421652	0.00961693	-51.6361	-0.28142	10538	1	1
V12D05-348_D1	v6588A_F	ENSG00000150540	HNMT	gene	14	0.000853575	0.174161	52.0573	-483.984	0.078	0.163833	0.175138	0.178328	0.00487715	-483.797	-0.374837	10920	1	1
V12D05-348_D1	v6588A_F	ENSG00000144228	SPOPL	gene	9	0.00166188	0.12967	0.0183825	-356.438	0.086	0.134356	0.131458	0.30342	0.0126541	-356.992	1.10766	4234	0.574744	1
V12D05-348_D1	v6588A_F	ENSG00000144227	NXPH2	gene	5	0.00122648	0.0665614	4.11074	-63.9081	0.085	0.0687477	0.0678403	0.509416	0.018093	-64.5964	1.37645	3924	0.502468	1
V12D05-348_D1	v6588A_F	ENSG00000168702	LRP1B	gene	17	0.00613396	0.188458	1.51638e-05	-527.44	0.1	0.187959	0.194527	0.416684	0.0315221	-530.206	5.53247	1333	0.0628982	0.521054
V12D05-348_D1	v6588A_F	ENSG00000121964	GTDC1	gene	14	0.00198367	0.16855	47.9718	-472.5	0.086	0.161776	0.170732	0.275309	0.0116321	-472.535	0.0703033	6696	0.965459	1
V12D05-348_D1	v6588A_F	ENSG00000169554	ZEB2	gene	21	0.00333254	0.189996	8.99009	-527.447	0.078	0.170809	0.193479	0.337968	0.0172377	-527.819	0.744521	4721	0.689175	1
V12D05-348_D1	v6588A_F	ENSG00000121989	ACVR2A	gene	15	0.00234638	0.20373	21.0693	-556.095	0.074	0.213488	0.206271	0.226896	0.011386	-556.117	0.0431817	6837	0.978641	1
V12D05-348_D1	v6588A_F	ENSG00000115947	ORC4	gene	13	0.00345361	0.42274	68.721	-877.373	0.085	0.437722	0.426615	0.134257	0.0081034	-877.313	-0.118812	8273	1	1
V12D05-348_D1	v6588A_F	ENSG00000204406	MBD5	gene	13	0.000930493	0.119113	58.3582	-317.341	0.08	0.113844	0.120158	0.267944	0.00775127	-317.265	-0.152256	8840	1	1
V12D05-348_D1	v6588A_F	ENSG00000135999	EPC2	gene	12	0.00187521	0.13802	0.000248656	-384.285	0.086	0.128621	0.140102	0.336677	0.0134044	-385.142	1.714	3576	0.424433	1
V12D05-348_D1	v6588A_F	ENSG00000168280	KIF5C	gene	17	0.180727	0.552865	87.0302	-1116.03	0.142	1.03161	0.734069	0.412092	0.246359	-1117.2	2.32858	3024	0.312145	1
V12D05-348_D1	v6588A_F	ENSG00000168288	MMADHC	gene	13	0.00518213	0.375184	29.9593	-827.011	0.075	0.428238	0.380842	0.1681	0.0136241	-827.148	0.274215	5856	0.871877	1
V12D05-348_D1	v6588A_F	ENSG00000115963	RND3	gene	13	0.00224817	0.233705	29.4131	-615.997	0.078	0.228633	0.23618	0.207384	0.009528	-615.965	-0.0650585	7650	1	1
V12D05-348_D1	v6588A_F	ENSG00000080345	RIF1	gene	18	0.00226535	0.188667	26.6899	-522.384	0.086	0.197594	0.191112	0.240877	0.0118647	-522.376	-0.0154281	7243	1	1
V12D05-348_D1	v6588A_F	ENSG00000162980	ARL5A	gene	17	0.00454961	0.279774	21.8265	-698.272	0.072	0.298827	0.284641	0.225718	0.0160016	-698.457	0.369177	5555	0.831447	1
V12D05-348_D1	v6588A_F	ENSG00000182389	CACNB4	gene	19	0.00621967	0.18186	5.7763	-513.527	0.085	0.19346	0.188176	0.407654	0.0330693	-515.535	4.01472	1922	0.134343	0.772016
V12D05-348_D1	v6588A_F	ENSG00000115145	STAM2	gene	10	0.00242178	0.151662	8.48652	-427.228	0.071	0.143889	0.154224	0.34201	0.0157173	-427.588	0.720827	4745	0.697388	1
V12D05-348_D1	v6588A_F	ENSG00000157827	FMNL2	gene	20	0.0103035	0.349776	1.32778	-800.344	0.086	0.380117	0.360658	0.26704	0.0286146	-803.078	5.46923	1361	0.064919	0.526841
V12D05-348_D1	v6588A_F	ENSG00000196504	PRPF40A	gene	16	0.00334031	0.269382	39.7862	-680.011	0.085	0.268305	0.273025	0.215409	0.012248	-680.041	0.0583456	6760	0.971249	1
V12D05-348_D1	v6588A_F	ENSG00000177917	ARL6IP6	gene	10	0.00150767	0.0685658	3.58396	-78.1859	0.093	0.0547714	0.0701703	0.708925	0.0215156	-79.5223	2.67288	2771	0.262779	1
V12D05-348_D1	v6588A_F	ENSG00000177519	RPRM	gene	4	0.00309056	0.146501	9.77399e-05	-413.025	0.115	0.156727	0.149695	0.354711	0.02066	-414.416	2.78232	2689	0.248787	1
V12D05-348_D1	v6588A_F	ENSG00000144278	GALNT13	gene	15	0.00113967	0.170283	78.1507	-474.818	0.086	0.159449	0.171591	0.211723	0.0066483	-474.753	-0.131239	8471	1	1
V12D05-348_D1	v6588A_F	ENSG00000287900	AC061961.1	gene	1	0.00254304	0.0459886	36.2754	83.7671	0.108	0.0484356	0.0485741	1.04115	0.0523996	83.0605	1.41323	3883	0.493312	1
V12D05-348_D1	v6588A_F	ENSG00000162989	KCNJ3	gene	5	0.0186074	0.429011	6.13633	-895.69	0.079	0.480031	0.448062	0.284167	0.0415698	-898.993	6.60574	1069	0.0367775	0.379988
V12D05-348_D1	v6588A_F	ENSG00000115159	GPD2	gene	16	0.00248156	0.247818	31.3781	-642.088	0.086	0.250449	0.250571	0.198904	0.00991433	-642.108	0.0407165	6855	0.979848	1
V12D05-348_D1	v6588A_F	ENSG00000136541	ERMN	gene	14	0.00658189	0.165245	9.97875	-473.655	0.1	0.144074	0.17198	0.563106	0.0383054	-475.754	4.19781	1853	0.122591	0.730716
V12D05-348_D1	v6588A_F	ENSG00000123612	ACVR1C	gene	16	0.0220072	0.293261	3.60163	-734.095	0.093	0.308331	0.317285	0.481132	0.0698045	-746.445	24.7011	164	4.3274e-06	0.00029144
V12D05-348_D1	v6588A_F	ENSG00000115170	ACVR1	gene	14	0.00101056	0.107261	34.8116	-271.694	0.072	0.0971732	0.108367	0.327141	0.00933362	-271.613	-0.16176	9014	1	1
V12D05-348_D1	v6588A_F	ENSG00000144283	PKP4	gene	21	0.00281448	0.334545	49.1594	-774.051	0.072	0.339793	0.337701	0.156129	0.00834265	-774.009	-0.084681	7838	1	1
V12D05-348_D1	v6588A_F	ENSG00000163331	DAPL1	gene	11	0.00102235	0.0727027	26.2486	-101.755	0.074	0.0666856	0.0738156	0.479476	0.013867	-101.907	0.303805	5762	0.859072	1
V12D05-348_D1	v6588A_F	ENSG00000115183	TANC1	gene	15	0.0011532	0.0675035	10.4834	-69.9348	0.058	0.0592298	0.068723	0.57334	0.0167966	-70.3106	0.751696	4708	0.686707	1
V12D05-348_D1	v6588A_F	ENSG00000196151	WDSUB1	gene	10	0.00243489	0.126789	3.85285	-348.984	0.072	0.122274	0.129346	0.403556	0.0188424	-349.834	1.70008	3592	0.427398	1
V12D05-348_D1	v6588A_F	ENSG00000123636	BAZ2B	gene	18	0.00245018	0.16481	14.5755	-463.696	0.073	0.164047	0.167404	0.301739	0.0146489	-463.835	0.277685	5846	0.870365	1
V12D05-348_D1	v6588A_F	ENSG00000136536	MARCH7	gene	15	0.00263223	0.23558	7.17541	-619.995	0.078	0.239406	0.238442	0.214303	0.0110499	-620.177	0.364366	5572	0.833449	1
V12D05-348_D1	v6588A_F	ENSG00000241399	CD302	gene	7	0.00027807	0.0807563	49.9115	-143.646	0.079	0.0652712	0.0811053	0.255479	0.00343151	-143.534	-0.223586	9955	1	1
V12D05-348_D1	v6588A_F	ENSG00000153250	RBMS1	gene	20	0.000543838	0.0820394	10.7515	-151.945	0.081	0.06827	0.0826345	0.34159	0.00658533	-151.79	-0.310284	10717	1	1
V12D05-348_D1	v6588A_F	ENSG00000136560	TANK	gene	14	0.00149463	0.190342	27.7192	-524.519	0.1	0.181524	0.19197	0.212977	0.00779117	-524.357	-0.323044	10771	1	1
V12D05-348_D1	v6588A_F	ENSG00000115233	PSMD14	gene	12	0.0134202	0.492188	6.54659	-951.467	0.094	0.674736	0.50604	0.17169	0.0265426	-952.778	2.62133	2812	0.269641	1
V12D05-348_D1	v6588A_F	ENSG00000144290	SLC4A10	gene	17	0.0076595	0.487095	0.405583	-942.423	0.092	0.622544	0.495304	0.140582	0.0154814	-943.299	1.75343	3528	0.416148	1
V12D05-348_D1	v6588A_F	ENSG00000115271	GCA	gene	11	0.113531	0.0721308	109.912	-507.229	0.164	0.195152	0.185846	1.72657	0.611494	-510.026	5.59504	1313	0.060961	0.512806
V12D05-348_D1	v6588A_F	ENSG00000182263	FIGN	gene	14	0.00712773	0.0994503	37.3855	-263.525	0.122	0.103311	0.106727	0.8172	0.066878	-264.873	2.69656	2751	0.259686	1
V12D05-348_D1	v6588A_F	ENSG00000153253	SCN3A	gene	18	0.00674493	0.450109	18.2426	-907.877	0.078	0.499337	0.457352	0.164473	0.0147639	-908.064	0.373754	5542	0.829546	1
V12D05-348_D1	v6588A_F	ENSG00000136531	SCN2A	gene	16	0.0100227	0.725662	0.651213	-1117.99	0.086	1.02845	0.736554	0.0973441	0.0136236	-1118.69	1.40019	3901	0.496538	1
V12D05-348_D1	v6588A_F	ENSG00000178662	CSRNP3	gene	16	0.00758271	0.556567	0.000127645	-1000.62	0.087	0.704398	0.564705	0.123622	0.0134409	-1001.26	1.28516	4017	0.525933	1
V12D05-348_D1	v6588A_F	ENSG00000123607	TTC21B	gene	15	0.000686882	0.122633	59.3353	-329.243	0.078	0.115355	0.123436	0.227198	0.00556994	-329.162	-0.16195	9018	1	1
V12D05-348_D1	v6588A_F	ENSG00000144285	SCN1A	gene	21	0.00125696	0.249823	45.9979	-643.501	0.086	0.245378	0.251286	0.144486	0.00500619	-643.368	-0.266099	10416	1	1
V12D05-348_D1	v6588A_F	ENSG00000169432	SCN9A	gene	16	0.00342897	0.307539	57.8424	-738.045	0.08	0.331577	0.311346	0.176603	0.0110268	-738.093	0.0965764	6538	0.952859	1
V12D05-348_D1	v6588A_F	ENSG00000136546	SCN7A	gene	16	0.00746064	0.293007	4.86014	-721.431	0.07	0.296721	0.300742	0.291098	0.0248301	-722.777	2.69353	2754	0.26008	1
V12D05-348_D1	v6588A_F	ENSG00000172318	B3GALT1	gene	5	0.00048088	0.0835999	69.8092	-159.958	0.093	0.0836507	0.0841635	0.262149	0.00571926	-159.894	-0.128025	8411	1	1
V12D05-348_D1	v6588A_F	ENSG00000198648	STK39	gene	11	0.0034447	0.342519	22.6755	-785.122	0.072	0.344454	0.346292	0.17039	0.00995683	-785.112	-0.0199182	7262	1	1
V12D05-348_D1	v6588A_F	ENSG00000172292	CERS6	gene	14	0.00276022	0.268964	18.7721	-678.334	0.073	0.285325	0.271912	0.184133	0.0101582	-678.235	-0.197495	9587	1	1
V12D05-348_D1	v6588A_F	ENSG00000163093	BBS5	gene	12	0.00174112	0.150174	20.4046	-421.315	0.085	0.138901	0.152072	0.300407	0.0114611	-421.378	0.126026	6411	0.938931	1
V12D05-348_D1	v6588A_F	ENSG00000138399	FASTKD1	gene	18	0.00105457	0.104623	6.85587	-260.792	0.072	0.0983905	0.105764	0.330054	0.00997912	-260.87	0.155697	6289	0.925104	1
V12D05-348_D1	v6588A_F	ENSG00000138398	PPIG	gene	16	0.0256189	0.330769	3.56894	-787.747	0.08	0.394112	0.355769	0.406126	0.071885	-797.047	18.5996	250	9.14434e-05	0.00403997
V12D05-348_D1	v6588A_F	ENSG00000154479	CCDC173	gene	13	0.000794795	0.100889	45.4907	-243.966	0.08	0.0796847	0.101778	0.353796	0.00781636	-243.887	-0.158758	8949	1	1
V12D05-348_D1	v6588A_F	ENSG00000213160	KLHL23	gene	10	0.00109276	0.192383	70.3582	-528.309	0.08	0.193659	0.193656	0.170697	0.00564805	-528.222	-0.175566	9224	1	1
V12D05-348_D1	v6588A_F	ENSG00000138385	SSB	gene	16	0.075602	0.572254	42.7093	-1059.79	0.149	0.855778	0.648166	0.321296	0.116696	-1062.19	4.7867	1595	0.0913231	0.63212
V12D05-348_D1	v6588A_F	ENSG00000138382	METTL5	gene	15	0.00620438	0.499604	35.7657	-953.026	0.078	0.603756	0.506436	0.130463	0.0122663	-953.124	0.195658	6142	0.906804	1
V12D05-348_D1	v6588A_F	ENSG00000144357	UBR3	gene	16	0.00348335	0.435093	53.7858	-890.028	0.074	0.497827	0.439004	0.118555	0.0079424	-889.967	-0.12307	8320	1	1
V12D05-348_D1	v6588A_F	ENSG00000239467	AC007405.3	gene	6	0.00132061	0.100771	2.80154	-245.246	0.093	0.10425	0.102201	0.348586	0.0129356	-245.723	0.955498	4430	0.620178	1
V12D05-348_D1	v6588A_F	ENSG00000128683	GAD1	gene	14	0.0530952	0.26907	7.52826	-722.111	0.093	0.28572	0.31683	0.806467	0.164808	-745.811	47.3989	73	5.09864e-11	7.71432e-09
V12D05-348_D1	v6588A_F	ENSG00000115806	GORASP2	gene	13	0.00233602	0.35171	58.546	-795.396	0.085	0.366525	0.35437	0.131867	0.00659807	-795.304	-0.183047	9348	1	1
V12D05-348_D1	v6588A_F	ENSG00000198586	TLK1	gene	14	0.00177548	0.296434	51.9619	-719.534	0.073	0.301471	0.298455	0.13977	0.00595382	-719.403	-0.261971	10382	1	1
V12D05-348_D1	v6588A_F	ENSG00000123600	METTL8	gene	19	0.000384479	0.0579246	73.6061	1.8236	0.085	0.0555868	0.058363	0.352748	0.00659381	1.91306	-0.178931	9280	1	1
V12D05-348_D1	v6588A_F	ENSG00000071967	CYBRD1	gene	12	0.00103651	0.0892934	1.14716e-05	-191.122	0.092	0.0794489	0.090489	0.405228	0.0114747	-191.924	1.60395	3695	0.448443	1
V12D05-348_D1	v6588A_F	ENSG00000077380	DYNC1I2	gene	15	0.0112716	0.489669	0.443908	-947.03	0.085	0.612762	0.501286	0.173261	0.0225009	-948.605	3.15006	2412	0.207001	0.946742
V12D05-348_D1	v6588A_F	ENSG00000115840	SLC25A12	gene	14	0.00376279	0.371363	33.3826	-820.926	0.073	0.423884	0.375459	0.144713	0.0100307	-820.855	-0.14131	8625	1	1
V12D05-348_D1	v6588A_F	ENSG00000128708	HAT1	gene	13	0.000977375	0.141326	91.3904	-392.53	0.1	0.142292	0.142441	0.219709	0.00686827	-392.459	-0.142046	8633	1	1
V12D05-348_D1	v6588A_F	ENSG00000144355	DLX1	gene	15	0.00473315	0.0768742	2.77915	-138.974	0.073	0.0747368	0.081212	0.920536	0.0579991	-144.116	10.2831	604	0.00584871	0.106952
V12D05-348_D1	v6588A_F	ENSG00000091409	ITGA6	gene	15	0.0412079	0.0249786	126.271	-52.7595	0.184	0.0621666	0.0662651	3.26537	0.622603	-54.213	2.90705	2610	0.233745	0.989162
V12D05-348_D1	v6588A_F	ENSG00000152256	PDK1	gene	13	0.000399516	0.0558442	55.9643	17.767	0.085	0.0523115	0.0562996	0.382094	0.00710331	17.8228	-0.1117	8168	1	1
V12D05-348_D1	v6588A_F	ENSG00000091428	RAPGEF4	gene	18	0.00548932	0.381099	7.35436	-833.856	0.073	0.449169	0.386844	0.164949	0.0141994	-834.059	0.406567	5441	0.816047	1
V12D05-348_D1	v6588A_F	ENSG00000091436	MAP3K20	gene	17	0.00133811	0.118126	13.6508	-315.044	0.086	0.100498	0.119557	0.363991	0.0112009	-315.051	0.0128293	7049	0.993606	1
V12D05-348_D1	v6588A_F	ENSG00000172845	SP3	gene	15	0.00337438	0.195433	15.7048	-540.007	0.078	0.186952	0.199073	0.310718	0.0169731	-540.416	0.816919	4624	0.664674	1
V12D05-348_D1	v6588A_F	ENSG00000138430	OLA1	gene	16	0.00717379	0.665475	35.384	-1079.04	0.08	0.994189	0.673328	0.0851933	0.010665	-1079.02	-0.0321569	7355	1	1
V12D05-348_D1	v6588A_F	ENSG00000138433	CIR1	gene	16	0.00178956	0.263157	5.52	-667.153	0.085	0.265151	0.265099	0.159544	0.00675442	-667.02	-0.266288	10417	1	1
V12D05-348_D1	v6588A_F	ENSG00000144306	SCRN3	gene	15	0.00176248	0.0986062	12.0021	-237.786	0.071	0.0987297	0.100471	0.42522	0.01756	-238.176	0.778452	4672	0.677581	1
V12D05-348_D1	v6588A_F	ENSG00000163328	GPR155	gene	13	0.501112	0.00258334	135.986	-948.915	0.248	0.537582	0.5043	1.31681	0.994871	-951.256	4.68155	1636	0.096253	0.649826
V12D05-348_D1	v6588A_F	ENSG00000128656	CHN1	gene	14	0.107289	0.755975	22.7194	-1180.88	0.116	1.87744	0.861716	0.174466	0.124283	-1188.06	14.3644	360	0.000759985	0.0233167
V12D05-348_D1	v6588A_F	ENSG00000115966	ATF2	gene	17	0.00375803	0.384066	10.3562	-835.522	0.085	0.450389	0.3881	0.136111	0.00969004	-835.492	-0.0602901	7599	1	1
V12D05-348_D1	v6588A_F	ENSG00000154518	ATP5MC3	gene	9	0.00728469	0.641186	7.19219e-05	-1062.39	0.1	1.91397	0.649091	0.0445934	0.0112336	-1062.82	0.852609	4568	0.652917	1
V12D05-348_D1	v6588A_F	ENSG00000144320	LNPK	gene	14	0.00225763	0.270368	51.8756	-679.884	0.085	0.281807	0.272896	0.168606	0.00828106	-679.832	-0.103318	8035	1	1
V12D05-348_D1	v6588A_F	ENSG00000128654	MTX2	gene	14	0.0738737	0.398734	64.4994	-921.442	0.205	0.581242	0.473107	0.467615	0.156311	-923.034	3.1829	2389	0.20363	0.941438
V12D05-348_D1	v6588A_F	ENSG00000170144	HNRNPA3	gene	20	0.029504	0.67008	16.9505	-1094.76	0.099	1.06764	0.700164	0.160885	0.0421736	-1096.29	3.06457	2490	0.216041	0.957624
V12D05-348_D1	v6588A_F	ENSG00000116044	NFE2L2	gene	16	0.0241051	0.213722	28.3177	-615.186	0.107	0.245088	0.23816	0.63348	0.101355	-619.655	8.93755	715	0.0114613	0.177049
V12D05-348_D1	v6588A_F	ENSG00000018510	AGPS	gene	16	0.00225523	0.185583	44.3562	-515.211	0.085	0.189268	0.188076	0.250911	0.0120062	-515.3	0.176699	6209	0.915441	1
V12D05-348_D1	v6588A_F	ENSG00000197557	TTC30A	gene	7	0.000487512	0.0669583	60.2249	-62.5143	0.081	0.0586828	0.0675073	0.376254	0.0072282	-62.4217	-0.185229	9383	1	1
V12D05-348_D1	v6588A_F	ENSG00000155636	RBM45	gene	15	0.0080236	0.060372	36.7426	-65.037	0.115	0.063476	0.0685234	1.41116	0.117312	-69.0253	7.97651	818	0.0185321	0.250228
V12D05-348_D1	v6588A_F	ENSG00000079156	OSBPL6	gene	17	0.00146496	0.214218	53.9334	-576.332	0.085	0.217464	0.215873	0.176005	0.00679217	-576.226	-0.212087	9803	1	1
V12D05-348_D1	v6588A_F	ENSG00000223960	CHROMR	gene	7	0.000548005	0.0634229	49.1556	-39.1273	0.08	0.0599662	0.0640324	0.390378	0.00856648	-39.0636	-0.127478	8401	1	1
V12D05-348_D1	v6588A_F	ENSG00000180228	PRKRA	gene	13	0.0174689	0.385465	19.5507	-851.079	0.094	0.459896	0.40334	0.287391	0.0433544	-852.516	2.87593	2627	0.237411	0.998173
V12D05-348_D1	v6588A_F	ENSG00000116095	PLEKHA3	gene	11	0.00193515	0.286087	73.3218	-704.175	0.08	0.300461	0.288301	0.14641	0.00671874	-704.104	-0.140243	8607	1	1
V12D05-348_D1	v6588A_F	ENSG00000187231	SESTD1	gene	14	0.00131327	0.167426	47.8735	-467.836	0.074	0.154338	0.168877	0.234803	0.00778283	-467.706	-0.260822	10375	1	1
V12D05-348_D1	v6588A_F	ENSG00000163510	CWC22	gene	14	0.000341599	0.071398	4.7928	-89.7389	0.083	0.060759	0.0717719	0.304192	0.00476164	-89.4976	-0.482508	11012	1	1
V12D05-348_D1	v6588A_F	ENSG00000170035	UBE2E3	gene	16	0.00477502	0.502523	34.5549	-954.344	0.07	0.648461	0.507778	0.106562	0.00941266	-954.293	-0.101669	8016	1	1
V12D05-348_D1	v6588A_F	ENSG00000138434	ITPRID2	gene	17	0.00138735	0.175545	81.8835	-488.802	0.1	0.16955	0.177097	0.219682	0.00784114	-488.715	-0.174397	9201	1	1
V12D05-348_D1	v6588A_F	ENSG00000115252	PDE1A	gene	18	0.0284	0.299411	16.6524	-755.069	0.107	0.375641	0.32782	0.448627	0.0866354	-760.884	11.6286	526	0.00298462	0.0626712
V12D05-348_D1	v6588A_F	ENSG00000077232	DNAJC10	gene	18	0.00397816	0.349621	42.2733	-794.813	0.079	0.375738	0.353918	0.167864	0.0112505	-794.74	-0.145463	8688	1	1
V12D05-348_D1	v6588A_F	ENSG00000162998	FRZB	gene	5	0.00537841	0.107578	10.3011	-287.239	0.093	0.100258	0.11309	0.731489	0.0476148	-290.471	6.46405	1099	0.0394774	0.39675
V12D05-348_D1	v6588A_F	ENSG00000061676	NCKAP1	gene	15	0.017191	0.699846	0.00421001	-1105.24	0.12	1.23813	0.717994	0.105897	0.023975	-1107.41	4.3414	1789	0.114098	0.704423
V12D05-348_D1	v6588A_F	ENSG00000283839	AC096667.1	gene	1	0.000569478	0.0814708	67.7726	-149.098	0.107	0.0850074	0.0821223	0.280725	0.00694144	-149.042	-0.111242	8166	1	1
V12D05-348_D1	v6588A_F	ENSG00000170396	ZNF804A	gene	8	0.0927354	0.000689531	137.991	-204.434	0.197	0.0848517	0.0934853	3.58891	0.992619	-206.323	3.77818	2035	0.151209	0.820527
V12D05-348_D1	v6588A_F	ENSG00000065548	ZC3H15	gene	18	0.00642267	0.590254	9.82817	-1025.9	0.08	0.776901	0.597126	0.103155	0.0107641	-1025.93	0.0634634	6734	0.968766	1
V12D05-348_D1	v6588A_F	ENSG00000138448	ITGAV	gene	12	0.00267244	0.179017	8.64633	-500.132	0.065	0.173557	0.181815	0.29786	0.0147088	-500.335	0.407173	5434	0.8158	1
V12D05-348_D1	v6588A_F	ENSG00000144369	FAM171B	gene	13	0.0172792	0.560189	1.38882	-1008.91	0.073	0.772605	0.577868	0.170139	0.0299223	-1011.44	5.05881	1496	0.0797063	0.588473
V12D05-348_D1	v6588A_F	ENSG00000064989	CALCRL	gene	13	0.00224459	0.154343	20.9273	-434.648	0.074	0.142125	0.156802	0.333349	0.0143344	-434.917	0.538063	5108	0.764119	1
V12D05-348_D1	v6588A_F	ENSG00000115368	WDR75	gene	10	0.000997799	0.136794	44.6145	-378.283	0.079	0.139568	0.137929	0.226327	0.00724134	-378.231	-0.103182	8032	1	1
V12D05-348_D1	v6588A_F	ENSG00000138381	ASNSD1	gene	10	0.00610588	0.291501	7.29612	-717.812	0.058	0.323787	0.298051	0.241332	0.0205166	-718.804	1.985	3317	0.370649	1
V12D05-348_D1	v6588A_F	ENSG00000128699	ORMDL1	gene	14	0.0051747	0.444896	0.223362	-900.956	0.073	0.504606	0.450407	0.142557	0.0114975	-901.3	0.687522	4803	0.709098	1
V12D05-348_D1	v6588A_F	ENSG00000064933	PMS1	gene	17	0.0985212	0.0174276	132.805	-300.048	0.184	0.104244	0.116002	3.01101	0.849695	-301.708	3.31943	2311	0.190193	0.908992
V12D05-348_D1	v6588A_F	ENSG00000198130	HIBCH	gene	16	0.00120085	0.179624	52.2207	-498.415	0.085	0.18992	0.18099	0.182462	0.00664097	-498.324	-0.180218	9302	1	1
V12D05-348_D1	v6588A_F	ENSG00000151689	INPP1	gene	13	0.00388224	0.241336	9.37264	-632.628	0.086	0.238039	0.245437	0.261753	0.0158318	-632.958	0.660468	4854	0.718756	1
V12D05-348_D1	v6588A_F	ENSG00000151690	MFSD6	gene	15	0.00375472	0.580202	48.706	-1016.57	0.078	0.73723	0.584426	0.0831162	0.00642979	-1016.43	-0.276605	10494	1	1
V12D05-348_D1	v6588A_F	ENSG00000138386	NAB1	gene	17	0.000394219	0.0904052	49.351	-193.935	0.08	0.0853604	0.0908772	0.232602	0.00434165	-193.817	-0.237812	10115	1	1
V12D05-348_D1	v6588A_F	ENSG00000115419	GLS	gene	12	0.0148301	0.569927	2.90532e-08	-1014.88	0.083	0.717886	0.585429	0.169636	0.0253611	-1017.19	4.62902	1663	0.0988147	0.655558
V12D05-348_D1	v6588A_F	ENSG00000115415	STAT1	gene	18	0.0360548	0.503157	4.81471	-972.799	0.1	0.63109	0.538655	0.300878	0.0668657	-980.385	15.1725	331	0.000507377	0.0169072
V12D05-348_D1	v6588A_F	ENSG00000138378	STAT4	gene	19	0.00264449	0.106645	0.907339	-273.928	0.078	0.109968	0.109475	0.467632	0.0241971	-276.113	4.37089	1774	0.112427	0.698946
V12D05-348_D1	v6588A_F	ENSG00000144339	TMEFF2	gene	12	0.157005	0.522671	25.4162	-1062.14	0.16	0.854762	0.678158	0.463565	0.230999	-1082.18	40.0869	86	1.97355e-09	2.53463e-07
V12D05-348_D1	v6588A_F	ENSG00000196950	SLC39A10	gene	14	0.06498	0.542098	38.3505	-1030.89	0.12	0.708714	0.607684	0.359682	0.107037	-1033.68	5.57248	1318	0.0616527	0.516657
V12D05-348_D1	v6588A_F	ENSG00000118997	DNAH7	gene	14	0.000423049	0.0533791	43.6915	37.3907	0.073	0.0513291	0.0538451	0.400711	0.00786304	37.5252	-0.269099	10443	1	1
V12D05-348_D1	v6588A_F	ENSG00000138411	HECW2	gene	13	0.000676674	0.0873129	0.0266171	-179.802	0.1	0.0907259	0.0880548	0.28672	0.00769039	-179.872	0.139227	6356	0.932754	1
V12D05-348_D1	v6588A_F	ENSG00000119041	GTF3C3	gene	11	0.00114726	0.152704	83.8465	-427.019	0.099	0.144586	0.154006	0.234264	0.00745693	-426.963	-0.112338	8176	1	1
V12D05-348_D1	v6588A_F	ENSG00000197121	PGAP1	gene	15	0.0311848	0.603389	1.27148	-1046.7	0.092	0.876957	0.635801	0.201369	0.0491429	-1053.67	13.9488	377	0.000935513	0.0274078
V12D05-348_D1	v6588A_F	ENSG00000065413	ANKRD44	gene	20	0.00316539	0.139842	1.94977	-393.223	0.072	0.130779	0.143272	0.430205	0.0221345	-395.029	3.61242	2136	0.164276	0.849142
V12D05-348_D1	v6588A_F	ENSG00000115524	SF3B1	gene	16	0.00269925	0.501684	51.2922	-951.824	0.073	0.60494	0.504797	0.0858833	0.00535159	-951.69	-0.267393	10424	1	1
V12D05-348_D1	v6588A_F	ENSG00000115520	COQ10B	gene	8	0.00183588	0.234742	44.2547	-617.195	0.073	0.229363	0.236822	0.18681	0.00776018	-617.163	-0.0644182	7643	1	1
V12D05-348_D1	v6588A_F	ENSG00000144381	HSPD1	gene	17	0.00805431	0.716244	19.1857	-1111.66	0.065	1.14563	0.725007	0.0783372	0.0111202	-1111.71	0.0859827	6610	0.95792	1
V12D05-348_D1	v6588A_F	ENSG00000115541	HSPE1	gene	11	0.0269126	0.748461	12.5793	-1140.35	0.092	1.58625	0.776325	0.10342	0.0347092	-1141.93	3.16101	2404	0.205871	0.945516
V12D05-348_D1	v6588A_F	ENSG00000115540	MOB4	gene	15	0.00553435	0.425617	38.6842	-882.443	0.085	0.479739	0.431673	0.15507	0.0128362	-882.523	0.159273	6275	0.923452	1
V12D05-348_D1	v6588A_F	ENSG00000162944	RFTN2	gene	11	0.000513041	0.0829913	57.2029	-156.915	0.083	0.06685	0.0835794	0.338824	0.00614388	-156.816	-0.198452	9601	1	1
V12D05-348_D1	v6588A_F	ENSG00000115896	PLCL1	gene	16	0.00518647	0.349737	26.4724	-796.375	0.085	0.384794	0.355446	0.187158	0.0146129	-796.644	0.539278	5105	0.763655	1
V12D05-348_D1	v6588A_F	ENSG00000119042	SATB2	gene	17	0.000744631	0.0544186	20.6391	26.4824	0.085	0.0503002	0.0552233	0.542502	0.0134987	26.354	0.256883	5929	0.879465	1
V12D05-348_D1	v6588A_F	ENSG00000178074	C2orf69	gene	6	0.0108932	0.263982	9.01254e-05	-678.408	0.073	0.289352	0.275243	0.360704	0.0396297	-683.616	10.4173	594	0.00546894	0.101522
V12D05-348_D1	v6588A_F	ENSG00000162971	TYW5	gene	11	0.000884235	0.0737221	0.0553592	-106.563	0.086	0.0628825	0.0746836	0.472884	0.011852	-107.075	1.02442	4335	0.599171	1
V12D05-348_D1	v6588A_F	ENSG00000162972	MAIP1	gene	10	0.0016861	0.153562	45.5927	-430.992	0.086	0.150367	0.155427	0.273079	0.0108607	-431.022	0.0606498	6747	0.97013	1
V12D05-348_D1	v6588A_F	ENSG00000196141	SPATS2L	gene	14	0.00383121	0.311109	29.84	-743.598	0.072	0.329965	0.315254	0.187586	0.0121649	-743.607	0.017729	7018	0.991175	1
V12D05-348_D1	v6588A_F	ENSG00000155729	KCTD18	gene	13	0.000730387	0.0761934	30.4008	-120.598	0.065	0.0729329	0.0769909	0.370555	0.00949494	-120.524	-0.148457	8756	1	1
V12D05-348_D1	v6588A_F	ENSG00000082153	BZW1	gene	18	0.00539354	0.510523	40.8189	-961.794	0.083	0.603351	0.516477	0.121721	0.0104543	-961.801	0.0133281	7046	0.993358	1
V12D05-348_D1	v6588A_F	ENSG00000013441	CLK1	gene	16	0.12446	0.244807	100.227	-812.614	0.131	0.395428	0.369619	0.892171	0.337046	-813.927	2.62503	2807	0.269142	1
V12D05-348_D1	v6588A_F	ENSG00000240344	PPIL3	gene	9	0.00151346	0.211816	68.927	-571.484	0.073	0.19689	0.213507	0.197589	0.00709451	-571.356	-0.255624	10315	1	1
V12D05-348_D1	v6588A_F	ENSG00000196290	NIF3L1	gene	15	0.00174088	0.162659	12.6666	-456.174	0.074	0.160249	0.164528	0.260369	0.0105893	-456.174	8.95938e-05	7133	0.999955	1
V12D05-348_D1	v6588A_F	ENSG00000115942	ORC2	gene	9	0.00126128	0.0910936	15.899	-201.24	0.073	0.088794	0.0924488	0.399966	0.0136569	-201.395	0.311025	5739	0.855976	1
V12D05-348_D1	v6588A_F	ENSG00000155744	FAM126B	gene	9	0.00678283	0.307232	1.87389	-740.932	0.08	0.321715	0.314245	0.255997	0.0216004	-742.19	2.51507	2891	0.284354	1
V12D05-348_D1	v6588A_F	ENSG00000119013	NDUFB3	gene	9	0.0764892	0.625314	18.5418	-1089.36	0.095	1.16292	0.701571	0.237821	0.108989	-1097.18	15.6433	319	0.000400955	0.0138826
V12D05-348_D1	v6588A_F	ENSG00000003402	CFLAR	gene	20	0.00125855	0.172128	62.7185	-479.851	0.079	0.163694	0.173545	0.216721	0.00725862	-479.76	-0.181943	9329	1	1
V12D05-348_D1	v6588A_F	ENSG00000115993	TRAK2	gene	13	0.00386476	0.162765	0.00232778	-460.326	0.086	0.159873	0.166725	0.388854	0.0231937	-462.038	3.42411	2248	0.180495	0.886817
V12D05-348_D1	v6588A_F	ENSG00000082146	STRADB	gene	13	0.00034548	0.0740671	0.0510129	-105.878	0.093	0.077224	0.0745098	0.240691	0.00464277	-106.045	0.335298	5670	0.845651	1
V12D05-348_D1	v6588A_F	ENSG00000155755	TMEM237	gene	19	0.00545365	0.202764	5.31866	-559.231	0.058	0.233114	0.208504	0.316793	0.0261921	-560.876	3.29055	2334	0.19296	0.913128
V12D05-348_D1	v6588A_F	ENSG00000003393	ALS2	gene	15	0.00252361	0.188853	29.3675	-523.406	0.078	0.183186	0.191599	0.274233	0.0131867	-523.502	0.190914	6157	0.908958	1
V12D05-348_D1	v6588A_F	ENSG00000116030	SUMO1	gene	16	0.247786	0.3891	111.802	-1053.83	0.142	0.908937	0.637543	0.547652	0.389059	-1054.88	2.09595	3216	0.350648	1
V12D05-348_D1	v6588A_F	ENSG00000055044	NOP58	gene	11	0.026224	0.295163	42.1111	-751.217	0.135	0.348526	0.321702	0.464638	0.0815963	-752.556	2.67789	2767	0.262122	1
V12D05-348_D1	v6588A_F	ENSG00000204217	BMPR2	gene	15	0.375538	0.231773	128.781	-1032.65	0.147	0.752884	0.60788	0.813952	0.618361	-1033.82	2.348	3006	0.309127	1
V12D05-348_D1	v6588A_F	ENSG00000138439	FAM117B	gene	12	0.00191514	0.210457	21.8708	-569.439	0.085	0.217757	0.212566	0.200968	0.00901783	-569.402	-0.0722113	7712	1	1
V12D05-348_D1	v6588A_F	ENSG00000163596	ICA1L	gene	16	0.00329024	0.267912	4.43524	-677.196	0.1	0.269162	0.271428	0.213108	0.012132	-677.448	0.50333	5175	0.777505	1
V12D05-348_D1	v6588A_F	ENSG00000138442	WDR12	gene	9	0.00190548	0.17815	44.3361	-496.515	0.089	0.194571	0.180197	0.224349	0.0105827	-496.385	-0.25887	10355	1	1
V12D05-348_D1	v6588A_F	ENSG00000138380	CARF	gene	18	0.0039271	0.056257	4.383	-3.71708	0.092	0.0564446	0.0598119	1.11023	0.0652514	-8.92589	10.4176	593	0.0054682	0.101522
V12D05-348_D1	v6588A_F	ENSG00000144426	NBEAL1	gene	18	0.00145006	0.0551938	1.26905e-05	16.9744	0.091	0.0542747	0.0565839	0.701611	0.0255996	15.5966	2.75562	2706	0.25213	1
V12D05-348_D1	v6588A_F	ENSG00000138443	ABI2	gene	16	0.0288982	0.585795	7.35394	-1035.4	0.081	0.86398	0.615362	0.196758	0.0470124	-1039.23	7.65188	891	0.021798	0.270211
V12D05-348_D1	v6588A_F	ENSG00000173166	RAPH1	gene	18	0.00149613	0.186106	68.5187	-514.681	0.086	0.175335	0.187781	0.220605	0.00797501	-514.606	-0.148993	8769	1	1
V12D05-348_D1	v6588A_F	ENSG00000118257	NRP2	gene	16	0.0191964	0.414293	14.9113	-882.802	0.107	0.469197	0.433711	0.295294	0.0442835	-884.605	3.60546	2141	0.164848	0.850418
V12D05-348_D1	v6588A_F	ENSG00000114933	INO80D	gene	16	0.00339994	0.068687	8.44228	-88.3499	0.114	0.0749461	0.0721052	0.778013	0.0471644	-91.5451	6.39035	1109	0.0409593	0.407931
V12D05-348_D1	v6588A_F	ENSG00000023228	NDUFS1	gene	14	0.00628594	0.516141	40.8025	-967.328	0.085	0.640746	0.522974	0.123737	0.0120322	-967.326	-0.00360016	7162	1	1
V12D05-348_D1	v6588A_F	ENSG00000114942	EEF1B2	gene	14	0.0215178	0.714672	5.08139	-1117.05	0.1	1.95877	0.736976	0.0748885	0.0292286	-1118.94	3.77984	2034	0.151084	0.820415
V12D05-348_D1	v6588A_F	ENSG00000204186	ZDBF2	gene	10	0.00250866	0.265808	44.7025	-672.834	0.078	0.284665	0.268569	0.175949	0.00934963	-672.767	-0.132561	8491	1	1
V12D05-348_D1	v6588A_F	ENSG00000114948	ADAM23	gene	13	0.00376026	0.349768	7.3306	-794.518	0.086	0.399312	0.353822	0.153566	0.0106364	-794.621	0.205251	6114	0.902465	1
V12D05-348_D1	v6588A_F	ENSG00000118246	FASTKD2	gene	14	0.194369	0.00883385	134.728	-547.73	0.149	0.197158	0.203394	2.23615	0.956527	-549.908	4.35584	1782	0.113277	0.701263
V12D05-348_D1	v6588A_F	ENSG00000118263	KLF7	gene	15	0.112741	0.000681845	133.197	-289.661	0.185	0.109062	0.11352	3.07871	0.993988	-292.147	4.97243	1529	0.0832244	0.601186
V12D05-348_D1	v6588A_F	ENSG00000118260	CREB1	gene	15	0.00102923	0.150701	51.3262	-420.877	0.08	0.144519	0.151866	0.221989	0.00678329	-420.778	-0.19939	9613	1	1
V12D05-348_D1	v6588A_F	ENSG00000144401	METTL21A	gene	14	0.000924991	0.110548	52.6732	-284.598	0.076	0.103395	0.11158	0.294149	0.00829786	-284.528	-0.141401	8626	1	1
V12D05-348_D1	v6588A_F	ENSG00000178385	PLEKHM3	gene	15	0.00348287	0.232788	15.8934	-616.395	0.079	0.223547	0.236484	0.263998	0.014741	-616.533	0.276829	5850	0.870738	1
V12D05-348_D1	v6588A_F	ENSG00000118231	CRYGD	gene	5	0.00123252	0.0859704	18.0742	-175.884	0.082	0.0812557	0.0873015	0.432059	0.0141339	-176.074	0.380444	5526	0.826775	1
V12D05-348_D1	v6588A_F	ENSG00000188674	C2orf80	gene	11	0.0119966	0.371242	1.6917	-827.544	0.101	0.457682	0.38383	0.239312	0.0313032	-830.602	6.11506	1166	0.0470038	0.445246
V12D05-348_D1	v6588A_F	ENSG00000138413	IDH1	gene	13	0.00183018	0.136557	17.1449	-380.019	0.082	0.142674	0.138556	0.299849	0.0132251	-380.238	0.438406	5350	0.803159	1
V12D05-348_D1	v6588A_F	ENSG00000115020	PIKFYVE	gene	17	0.00310407	0.165103	11.7417	-465.959	0.072	0.168421	0.168443	0.330803	0.0184538	-466.571	1.22323	4086	0.542475	1
V12D05-348_D1	v6588A_F	ENSG00000144407	PTH2R	gene	9	0.0010099	0.0793078	15.3239	-139.539	0.072	0.0778327	0.0803848	0.408298	0.0125738	-139.59	0.102732	6507	0.949931	1
V12D05-348_D1	v6588A_F	ENSG00000078018	MAP2	gene	19	0.022963	0.499683	6.64326	-963.966	0.091	2.84882	0.523154	0.0531923	0.0439361	-967.478	7.02437	990	0.0298317	0.332679
V12D05-348_D1	v6588A_F	ENSG00000144406	UNC80	gene	18	0.00694825	0.448346	9.9956	-906.184	0.058	0.505278	0.455667	0.164971	0.015261	-906.432	0.495804	5191	0.780436	1
V12D05-348_D1	v6588A_F	ENSG00000197713	RPE	gene	15	0.00197825	0.131628	6.33838	-364.175	0.083	0.134152	0.133706	0.331545	0.0148066	-364.489	0.627153	4906	0.730829	1
V12D05-348_D1	v6588A_F	ENSG00000115365	LANCL1	gene	12	0.0151012	0.495215	0.000329455	-953.948	0.099	0.641863	0.510722	0.191454	0.0295918	-956.848	5.79962	1260	0.0550336	0.482417
V12D05-348_D1	v6588A_F	ENSG00000178568	ERBB4	gene	15	0.00576058	0.234535	0.000986729	-622.019	0.128	0.235889	0.240468	0.321756	0.0239729	-623.917	3.7974	2031	0.149763	0.814443
V12D05-348_D1	v6588A_F	ENSG00000144451	SPAG16	gene	19	0.004103	0.283119	28.8978	-702.848	0.072	0.304223	0.287633	0.210552	0.0142851	-703.079	0.461997	5287	0.793741	1
V12D05-348_D1	v6588A_F	ENSG00000174453	VWC2L	gene	10	0.00110466	0.0867257	23.2312	-179.135	0.08	0.0775904	0.0878956	0.428357	0.0125772	-179.072	-0.126353	8384	1	1
V12D05-348_D1	v6588A_F	ENSG00000138363	ATIC	gene	15	0.00373959	0.38475	38.5078	-836.409	0.073	0.413146	0.388864	0.148016	0.00962598	-836.361	-0.0973532	7969	1	1
V12D05-348_D1	v6588A_F	ENSG00000115414	FN1	gene	19	0.00827427	0.196408	16.3177	-551.596	0.107	0.178465	0.204966	0.509697	0.0404249	-553.311	3.42998	2245	0.179966	0.88538
V12D05-348_D1	v6588A_F	ENSG00000079246	XRCC5	gene	16	0.0199335	0.528945	6.40152	-986.612	0.099	0.663429	0.549048	0.212813	0.0363167	-988.831	4.43832	1744	0.108701	0.688102
V12D05-348_D1	v6588A_F	ENSG00000260804	LINC01963	gene	3	0.0299403	0.173292	41.9821	-545.766	0.129	0.198215	0.203522	0.872956	0.14732	-550.187	8.84219	724	0.012021	0.183387
V12D05-348_D1	v6588A_F	ENSG00000144583	MARCH4	gene	5	0.0762462	0.0137325	145.305	-188.811	0.183	0.0757136	0.0900582	3.647	0.847381	-189.815	2.00854	3299	0.366311	1
V12D05-348_D1	v6588A_F	ENSG00000138375	SMARCAL1	gene	12	0.000752549	0.117502	35.8308	-310.696	0.08	0.113908	0.118336	0.240832	0.0063638	-310.511	-0.368963	10907	1	1
V12D05-348_D1	v6588A_F	ENSG00000197756	RPL37A	gene	10	0.063765	0.230452	8.8392	-668.495	0.099	4.23051	0.282984	0.0596896	0.216728	-695.875	54.7601	59	1.28531e-12	2.40613e-10
V12D05-348_D1	v6588A_F	ENSG00000115461	IGFBP5	gene	5	0.148073	0.48962	29.67	-1037.81	0.1	0.679965	0.637064	0.565915	0.232201	-1054.55	33.4891	109	5.34486e-08	5.41596e-06
V12D05-348_D1	v6588A_F	ENSG00000079308	TNS1	gene	19	0.00669523	0.157747	8.34308	-453.681	0.08	0.176159	0.164673	0.464493	0.0407147	-456.565	5.76946	1270	0.0558699	0.485893
V12D05-348_D1	v6588A_F	ENSG00000163466	ARPC2	gene	16	0.0167011	0.645934	4.50828	-1070.92	0.07	0.996704	0.663281	0.12966	0.025204	-1072.38	2.91378	2596	0.23296	0.989162
V12D05-348_D1	v6588A_F	ENSG00000127837	AAMP	gene	9	0.00321508	0.457977	43.3978	-912.249	0.072	0.543403	0.461545	0.104346	0.00697125	-912.098	-0.301855	10678	1	1
V12D05-348_D1	v6588A_F	ENSG00000127838	PNKD	gene	14	0.00378206	0.578477	64.2351	-1015.29	0.078	0.742085	0.582782	0.0828725	0.00649549	-1015.19	-0.201116	9639	1	1
V12D05-348_D1	v6588A_F	ENSG00000135926	TMBIM1	gene	15	0.00454552	0.178649	6.21618	-502.88	0.072	0.167479	0.183316	0.402561	0.0248125	-503.968	2.17577	3151	0.336928	1
V12D05-348_D1	v6588A_F	ENSG00000144579	CTDSP1	gene	7	0.00271284	0.0987228	0.0428219	-240.37	0.106	0.097077	0.101489	0.536532	0.0267445	-242.63	4.52021	1708	0.10434	0.674726
V12D05-348_D1	v6588A_F	ENSG00000135913	USP37	gene	11	0.00113153	0.0786308	0.00640215	-135.87	0.093	0.072272	0.0798026	0.465439	0.0141862	-136.377	1.01387	4351	0.602339	1
V12D05-348_D1	v6588A_F	ENSG00000144580	CNOT9	gene	13	0.00166049	0.160578	28.2771	-450.427	0.072	0.157386	0.1624	0.258911	0.0102349	-450.422	-0.0104074	7205	1	1
V12D05-348_D1	v6588A_F	ENSG00000115568	ZNF142	gene	15	0.000657202	0.0984382	6.13118	-232.479	0.08	0.0947931	0.0991441	0.270441	0.00663202	-232.299	-0.359898	10889	1	1
V12D05-348_D1	v6588A_F	ENSG00000074582	BCS1L	gene	14	0.00160945	0.145602	40.9663	-407.49	0.093	0.146046	0.147342	0.274694	0.0109329	-407.41	-0.159358	8959	1	1
V12D05-348_D1	v6588A_F	ENSG00000163481	RNF25	gene	8	0.000722987	0.125836	12.8447	-340.66	0.085	0.123862	0.126635	0.217084	0.00571267	-340.473	-0.373191	10918	1	1
V12D05-348_D1	v6588A_F	ENSG00000163482	STK36	gene	12	0.0251759	0.03851	110.058	-35.9466	0.149	0.0615226	0.0637366	2.57904	0.395314	-37.0171	2.141	3179	0.342837	1
V12D05-348_D1	v6588A_F	ENSG00000135929	CYP27A1	gene	9	0.00108424	0.107801	42.1482	-274.202	0.085	0.0892888	0.108989	0.368779	0.00995763	-274.145	-0.11495	8216	1	1
V12D05-348_D1	v6588A_F	ENSG00000171450	CDK5R2	gene	6	0.00454396	0.390253	0.000179891	-843.027	0.078	0.416172	0.395278	0.161974	0.0115096	-843.592	1.13161	4200	0.567903	1
V12D05-348_D1	v6588A_F	ENSG00000115649	CNPPD1	gene	16	0.00102858	0.107349	30.5085	-272.12	0.072	0.110709	0.108465	0.28969	0.00949063	-272.014	-0.212632	9813	1	1
V12D05-348_D1	v6588A_F	ENSG00000144567	RETREG2	gene	11	0.0159144	0.647263	6.44763	-1071.61	0.065	0.986358	0.664024	0.127897	0.0239971	-1072.87	2.51937	2888	0.283744	1
V12D05-348_D1	v6588A_F	ENSG00000158552	ZFAND2B	gene	13	0.00643884	0.160107	13.6245	-460.309	0.11	0.165871	0.166763	0.483764	0.038661	-462.14	3.66278	2096	0.160191	0.844134
V12D05-348_D1	v6588A_F	ENSG00000115657	ABCB6	gene	14	0.0138293	0.32583	2.97546	-772.93	0.083	0.373336	0.339447	0.314993	0.0407154	-776.288	6.71601	1044	0.0348046	0.367553
V12D05-348_D1	v6588A_F	ENSG00000198925	ATG9A	gene	12	0.0036637	0.393965	32.3401	-846.679	0.078	0.411726	0.397946	0.147012	0.00921387	-846.565	-0.229141	10029	1	1
V12D05-348_D1	v6588A_F	ENSG00000163516	ANKZF1	gene	14	0.0010695	0.0804155	32.3795	-146.03	0.086	0.0851424	0.081587	0.3841	0.0131251	-146.151	0.242395	5981	0.885859	1
V12D05-348_D1	v6588A_F	ENSG00000115661	STK16	gene	14	0.00332451	0.125515	5.84364e-07	-346.221	0.085	0.130613	0.128859	0.441445	0.0258035	-348.167	3.89264	1979	0.142799	0.796011
V12D05-348_D1	v6588A_F	ENSG00000127824	TUBA4A	gene	14	0.0082086	0.728608	15.7315	-1119.21	0.073	1.25792	0.737328	0.0720245	0.0111406	-1119.15	-0.10798	8115	1	1
V12D05-348_D1	v6588A_F	ENSG00000135924	DNAJB2	gene	15	0.00430982	0.551408	50.239	-994.66	0.078	0.659508	0.556167	0.0995427	0.00775542	-994.526	-0.26812	10432	1	1
V12D05-348_D1	v6588A_F	ENSG00000054356	PTPRN	gene	14	0.0998514	0.646888	22.0118	-1115.25	0.107	2.01855	0.7442	0.156544	0.133717	-1123.25	16.0067	308	0.00033434	0.0119896
V12D05-348_D1	v6588A_F	ENSG00000182698	RESP18	gene	12	0.00156093	0.159896	42.6321	-448.326	0.085	0.152862	0.161607	0.258459	0.0096678	-448.258	-0.137853	8584	1	1
V12D05-348_D1	v6588A_F	ENSG00000123992	DNPEP	gene	19	0.000529406	0.0715545	54.3373	-91.9085	0.085	0.0713229	0.0721588	0.322601	0.0073443	-91.8735	-0.0699417	7690	1	1
V12D05-348_D1	v6588A_F	ENSG00000072195	SPEG	gene	15	0.0746037	0.0367427	138.615	-283.154	0.149	0.102761	0.11147	2.65797	0.670015	-284.092	1.87477	3420	0.39165	1
V12D05-348_D1	v6588A_F	ENSG00000144591	GMPPA	gene	18	0.00183258	0.0569013	0.000177586	1.96562	0.093	0.0575335	0.0586698	0.744065	0.0312014	-0.404428	4.7401	1611	0.0934762	0.640409
V12D05-348_D1	v6588A_F	ENSG00000123989	CHPF	gene	14	0.0154066	0.427944	0.3411	-890.894	0.079	0.464883	0.443848	0.266999	0.0347503	-894.816	7.84512	840	0.0197904	0.26022
V12D05-348_D1	v6588A_F	ENSG00000188760	TMEM198	gene	10	0.00153109	0.135138	0.022102	-374.176	0.09	0.130667	0.136714	0.299457	0.0112029	-374.322	0.293092	5796	0.863686	1
V12D05-348_D1	v6588A_F	ENSG00000124006	OBSL1	gene	15	0.00497312	0.386101	14.9931	-839.176	0.078	0.433891	0.391418	0.16253	0.0127166	-839.254	0.156657	6284	0.924661	1
V12D05-348_D1	v6588A_F	ENSG00000144589	STK11IP	gene	22	0.000723774	0.094395	44.0736	-214.468	0.085	0.0904843	0.0952029	0.297323	0.00760916	-214.37	-0.195047	9553	1	1
V12D05-348_D1	v6588A_F	ENSG00000114923	SLC4A3	gene	17	0.0617052	0.381151	68.8217	-893.266	0.142	0.526526	0.443285	0.471781	0.139335	-894.256	1.97995	3326	0.371585	1
V12D05-348_D1	v6588A_F	ENSG00000116106	EPHA4	gene	12	0.00103779	0.0922407	18.4368	-205.728	0.076	0.0867076	0.0933571	0.371534	0.0111257	-205.716	-0.0226008	7292	1	1
V12D05-348_D1	v6588A_F	ENSG00000267034	AC010980.1	gene	1	0.00130085	0.0818703	0.000107931	-154.208	0.086	0.080327	0.0832178	0.449006	0.0156407	-154.9	1.38232	3918	0.500996	1
V12D05-348_D1	v6588A_F	ENSG00000163082	SGPP2	gene	10	0.281704	0.00214537	129.964	-694.722	0.198	0.299259	0.284107	1.77358	0.992442	-697.627	5.81006	1253	0.054747	0.482089
V12D05-348_D1	v6588A_F	ENSG00000116120	FARSB	gene	11	0.00431832	0.360556	1.19407	-808.224	0.076	0.419821	0.36521	0.156528	0.0118351	-808.623	0.796305	4654	0.671559	1
V12D05-348_D1	v6588A_F	ENSG00000123983	ACSL3	gene	14	0.0133717	0.595511	0.00867291	-1033.28	0.092	0.849892	0.609694	0.13606	0.0219611	-1035.14	3.71987	2067	0.155683	0.831806
V12D05-348_D1	v6588A_F	ENSG00000171951	SCG2	gene	5	0.0728944	0.608481	5.51475	-1066.91	0.078	2.95476	0.683866	0.0913746	0.106981	-1085.88	37.9486	92	5.74871e-09	6.90157e-07
V12D05-348_D1	v6588A_F	ENSG00000085449	WDFY1	gene	15	0.00195697	0.198754	8.46885	-544.357	0.1	0.195973	0.200861	0.225733	0.00975019	-544.368	0.0213115	6989	0.989401	1
V12D05-348_D1	v6588A_F	ENSG00000135900	MRPL44	gene	4	0.00165097	0.266702	0.0147623	-672.755	0.093	0.274341	0.268576	0.148108	0.00615224	-672.779	0.0494023	6811	0.975601	1
V12D05-348_D1	v6588A_F	ENSG00000135919	SERPINE2	gene	13	0.0681905	0.685102	24.2395	-1124.7	0.114	1.02363	0.753359	0.255104	0.0905233	-1128.66	7.92544	825	0.0190113	0.254521
V12D05-348_D1	v6588A_F	ENSG00000036257	CUL3	gene	13	0.00299903	0.416758	0.868249	-870.459	0.079	0.452584	0.420155	0.121002	0.00714467	-870.57	0.220999	6062	0.895387	1
V12D05-348_D1	v6588A_F	ENSG00000135905	DOCK10	gene	19	0.00144241	0.107466	14.4909	-274.104	0.065	0.102942	0.109023	0.368937	0.0132443	-274.284	0.361069	5585	0.834824	1
V12D05-348_D1	v6588A_F	ENSG00000273301	AC016717.2	gene	1	0.00116441	0.0798096	1.13169	-142.602	0.078	0.0730315	0.0810672	0.467243	0.0143801	-143.327	1.44957	3843	0.48443	1
V12D05-348_D1	v6588A_F	ENSG00000169047	IRS1	gene	5	0.000372866	0.0753689	1.93291	-113.71	0.092	0.0652525	0.0758031	0.295923	0.00492286	-113.651	-0.117644	8255	1	1
V12D05-348_D1	v6588A_F	ENSG00000168958	MFF	gene	19	0.00268298	0.497983	37.3074	-948.55	0.082	0.654197	0.501032	0.0791771	0.00535882	-948.382	-0.335895	10821	1	1
V12D05-348_D1	v6588A_F	ENSG00000173744	AGFG1	gene	17	0.00331857	0.317698	44.4835	-752.091	0.081	0.329701	0.321318	0.174725	0.0103377	-752.028	-0.127646	8405	1	1
V12D05-348_D1	v6588A_F	ENSG00000123977	DAW1	gene	10	0.000570455	0.087056	51.991	-178.211	0.072	0.0835079	0.0877022	0.286011	0.00651008	-178.098	-0.225529	9980	1	1
V12D05-348_D1	v6588A_F	ENSG00000153820	SPHKAP	gene	13	0.00894414	0.257682	19.1318	-669.115	0.099	0.269087	0.266875	0.35146	0.0335456	-669.97	1.70996	3579	0.425291	1
V12D05-348_D1	v6588A_F	ENSG00000153823	PID1	gene	18	0.0101312	0.318732	5.10483	-760.678	0.085	0.352591	0.329028	0.28547	0.0308069	-762.509	3.66062	2097	0.160364	0.844539
V12D05-348_D1	v6588A_F	ENSG00000187957	DNER	gene	8	0.0671194	0.708977	3.41869	-1127.77	0.08	1.74338	0.769451	0.148604	0.0864834	-1138	20.4616	212	3.60431e-05	0.00187781
V12D05-348_D1	v6588A_F	ENSG00000153827	TRIP12	gene	13	0.0217878	0.378187	14.7674	-846.246	0.08	0.440077	0.400315	0.335412	0.0544729	-849.189	5.88541	1234	0.052723	0.471334
V12D05-348_D1	v6588A_F	ENSG00000153832	FBXO36	gene	12	0.00167735	0.0508078	0.00037506	51.8311	0.092	0.0502258	0.0524724	0.815427	0.0319586	48.9398	5.78267	1266	0.0555021	0.483925
V12D05-348_D1	v6588A_F	ENSG00000163053	SLC16A14	gene	11	0.00182366	0.214943	76.2649	-578.549	0.092	0.213332	0.21696	0.200178	0.00841303	-578.448	-0.20378	9689	1	1
V12D05-348_D1	v6588A_F	ENSG00000135932	CAB39	gene	11	0.00821621	0.536944	12.2848	-985.871	0.065	0.644622	0.545753	0.140615	0.0150712	-986.171	0.601058	4961	0.740427	1
V12D05-348_D1	v6588A_F	ENSG00000135916	ITM2C	gene	16	0.0471949	0.408602	19.7541	-899.83	0.121	2.96665	0.455396	0.0732287	0.103544	-906.17	12.6799	445	0.00176443	0.0437125
V12D05-348_D1	v6588A_F	ENSG00000204128	C2orf72	gene	6	0.00663762	0.378078	7.81685	-831.544	0.058	0.407009	0.385172	0.200171	0.0172533	-832.145	1.2031	4106	0.547961	1
V12D05-348_D1	v6588A_F	ENSG00000173692	PSMD1	gene	13	0.00367609	0.590082	61.2354	-1023.93	0.073	0.774634	0.594334	0.0782702	0.00619122	-1023.86	-0.13744	8578	1	1
V12D05-348_D1	v6588A_F	ENSG00000135931	ARMC9	gene	17	0.00142787	0.0712592	8.5862	-94.9008	0.079	0.0688258	0.0727521	0.549026	0.0196441	-95.4931	1.18462	4132	0.553048	1
V12D05-348_D1	v6588A_F	ENSG00000115053	NCL	gene	16	0.0179286	0.63865	4.11392	-1066.56	0.058	0.85852	0.656869	0.155963	0.0273061	-1068.08	3.04524	2506	0.218139	0.960905
V12D05-348_D1	v6588A_F	ENSG00000187514	PTMA	gene	16	0.00875068	0.764399	29.9745	-1140.56	0.078	1.58961	0.773977	0.058848	0.0113182	-1140.6	0.0625867	6739	0.969191	1
V12D05-348_D1	v6588A_F	ENSG00000156973	PDE6D	gene	14	0.00162782	0.202678	47.205	-552.375	0.083	0.208346	0.204488	0.19365	0.00796757	-552.279	-0.190666	9477	1	1
V12D05-348_D1	v6588A_F	ENSG00000144524	COPS7B	gene	17	0.00159589	0.1579	75.2219	-442.941	0.093	0.147133	0.159656	0.271513	0.0100059	-442.89	-0.101584	8015	1	1
V12D05-348_D1	v6588A_F	ENSG00000163273	NPPC	gene	4	0.00112872	0.142502	38.2067	-396.619	0.075	0.136678	0.143781	0.245808	0.00785849	-396.598	-0.0437143	7450	1	1
V12D05-348_D1	v6588A_F	ENSG00000144535	DIS3L2	gene	19	0.0257908	0.0769304	95.3362	-247.487	0.155	0.0925819	0.10285	1.73463	0.251076	-248.521	2.06928	3242	0.355355	1
V12D05-348_D1	v6588A_F	ENSG00000171551	ECEL1	gene	12	0.102584	0.766388	0.833026	-1163.43	0.059	1.30366	0.863417	0.245683	0.118052	-1188.93	51.0047	67	8.40372e-12	1.38536e-09
V12D05-348_D1	v6588A_F	ENSG00000135930	EIF4E2	gene	14	0.00175706	0.199737	13.9249	-546.163	0.076	0.180458	0.20162	0.232283	0.00872012	-546.035	-0.255419	10313	1	1
V12D05-348_D1	v6588A_F	ENSG00000115468	EFHD1	gene	12	0.0107146	0.116193	18.0528	-336.379	0.099	0.10742	0.12676	0.963613	0.0844284	-340.908	9.05905	702	0.0107858	0.1697
V12D05-348_D1	v6588A_F	ENSG00000204120	GIGYF2	gene	14	0.137427	0.0820491	124.116	-582.452	0.222	0.224666	0.219625	1.65005	0.626159	-583.844	2.78369	2688	0.248616	1
V12D05-348_D1	v6588A_F	ENSG00000182600	SNORC	gene	9	0.478232	0.00125343	132.592	-926.754	0.127	0.558046	0.479724	1.23922	0.997386	-929.173	4.83807	1577	0.0890075	0.623391
V12D05-348_D1	v6588A_F	ENSG00000066248	NGEF	gene	15	0.00542754	0.302979	11.5246	-733.945	0.074	0.331994	0.308702	0.221907	0.0175986	-734.324	0.758338	4695	0.68443	1
V12D05-348_D1	v6588A_F	ENSG00000168918	INPP5D	gene	14	0.000552521	0.0679612	54.0378	-69.455	0.093	0.058642	0.0685667	0.400835	0.00806438	-69.3043	-0.301308	10675	1	1
V12D05-348_D1	v6588A_F	ENSG00000085978	ATG16L1	gene	22	0.00329233	0.137569	0.000476013	-386.044	0.082	0.14453	0.14084	0.397003	0.0233728	-387.465	2.84206	2651	0.241465	1
V12D05-348_D1	v6588A_F	ENSG00000077044	DGKD	gene	10	0.00174631	0.170644	0.519212	-476.919	0.092	0.147601	0.172579	0.28312	0.01013	-477.292	0.74642	4718	0.688521	1
V12D05-348_D1	v6588A_F	ENSG00000085982	USP40	gene	13	0.000378273	0.0649625	72.1121	-48.5028	0.085	0.058695	0.0654011	0.331361	0.00578923	-48.4115	-0.182479	9338	1	1
V12D05-348_D1	v6588A_F	ENSG00000188042	ARL4C	gene	8	0.00702181	0.351485	0.0400676	-799.506	0.092	0.370004	0.358964	0.226474	0.0195862	-800.998	2.98367	2542	0.224959	0.976671
V12D05-348_D1	v6588A_F	ENSG00000157985	AGAP1	gene	19	0.0098394	0.416616	6.19446	-876.515	0.065	0.479645	0.426923	0.206807	0.0230725	-877.633	2.23479	3100	0.32713	1
V12D05-348_D1	v6588A_F	ENSG00000132321	IQCA1	gene	17	0.000981294	0.18132	47.9193	-502.012	0.072	0.178684	0.182431	0.175313	0.0053828	-501.831	-0.361625	10892	1	1
V12D05-348_D1	v6588A_F	ENSG00000198612	COPS8	gene	11	0.00480515	0.618578	42.065	-1045.44	0.078	0.871621	0.623914	0.079529	0.00770817	-1045.33	-0.220308	9908	1	1
V12D05-348_D1	v6588A_F	ENSG00000124831	LRRFIP1	gene	19	0.0411414	0.188171	86.4205	-602.657	0.136	0.226644	0.229573	0.894943	0.179412	-603.423	1.53095	3762	0.465113	1
V12D05-348_D1	v6588A_F	ENSG00000132329	RAMP1	gene	11	0.00684483	0.543694	32.2132	-990.469	0.072	0.644105	0.551272	0.128447	0.012433	-990.619	0.300256	5773	0.860598	1
V12D05-348_D1	v6588A_F	ENSG00000184182	UBE2F	gene	18	0.00329024	0.38538	29.6808	-836.607	0.078	0.416543	0.38901	0.137706	0.00846537	-836.527	-0.16076	8991	1	1
V12D05-348_D1	v6588A_F	ENSG00000132323	ILKAP	gene	9	0.0210412	0.179508	24.5667	-538.509	0.101	0.219343	0.200856	0.661322	0.104918	-544.357	11.6961	518	0.00288558	0.0615276
V12D05-348_D1	v6588A_F	ENSG00000144485	HES6	gene	11	0.00297298	0.144103	0.00298325	-405.592	0.093	0.144577	0.14725	0.377135	0.0202139	-407.136	3.08874	2472	0.213446	0.953199
V12D05-348_D1	v6588A_F	ENSG00000132326	PER2	gene	12	0.00131398	0.119457	17.1832	-319.894	0.072	0.115788	0.120854	0.313062	0.0108799	-319.821	-0.146537	8710	1	1
V12D05-348_D1	v6588A_F	ENSG00000204104	TRAF3IP1	gene	12	0.000664832	0.110644	0.859915	-283.82	0.092	0.107245	0.111378	0.240425	0.00597285	-283.728	-0.184279	9373	1	1
V12D05-348_D1	v6588A_F	ENSG00000065802	ASB1	gene	12	0.00172624	0.183818	3.34267	-509.555	0.092	0.194076	0.185753	0.214081	0.00930368	-509.807	0.50293	5177	0.777661	1
V12D05-348_D1	v6588A_F	ENSG00000068024	HDAC4	gene	16	0.0032368	0.193252	8.04296	-534.623	0.078	0.204953	0.196648	0.277589	0.0164732	-534.999	0.75238	4707	0.686472	1
V12D05-348_D1	v6588A_F	ENSG00000130414	NDUFA10	gene	12	0.00837179	0.52285	1.82773	-973.946	0.066	0.671815	0.531685	0.136194	0.0157595	-974.628	1.36388	3940	0.505635	1
V12D05-348_D1	v6588A_F	ENSG00000172428	COPS9	gene	11	0.0469175	0.724292	6.2556	-1132.96	0.1	1.69104	0.771634	0.128089	0.0608362	-1139.25	12.5945	452	0.00184138	0.0449957
V12D05-348_D1	v6588A_F	ENSG00000063660	GPC1	gene	9	0.0057045	0.442877	0.950567	-899.429	0.08	0.48123	0.449145	0.156948	0.0127167	-900.061	1.26412	4045	0.531497	1
V12D05-348_D1	v6588A_F	ENSG00000188542	DUSP28	gene	9	0.00108979	0.117508	34.9281	-311.961	0.072	0.108232	0.118719	0.305012	0.00918897	-311.941	-0.0397212	7418	1	1
V12D05-348_D1	v6588A_F	ENSG00000142327	RNPEPL1	gene	13	0.000568373	0.0711684	32.4835	-89.7562	0.08	0.0765474	0.0717995	0.311448	0.00792303	-89.6671	-0.17822	9269	1	1
V12D05-348_D1	v6588A_F	ENSG00000142330	CAPN10	gene	20	0.000888604	0.0758568	1.10757	-119.137	0.089	0.0801598	0.0768163	0.371875	0.0115786	-119.52	0.766135	4684	0.681767	1
V12D05-348_D1	v6588A_F	ENSG00000130294	KIF1A	gene	16	0.00735679	0.793504	11.714	-1156.06	0.08	1.47736	0.801432	0.0580574	0.0091861	-1156	-0.115351	8221	1	1
V12D05-348_D1	v6588A_F	ENSG00000122085	MTERF4	gene	17	0.0023577	0.19732	20.4222	-542.141	0.073	0.193778	0.199858	0.250576	0.0118076	-542.156	0.0297861	6933	0.985217	1
V12D05-348_D1	v6588A_F	ENSG00000115687	PASK	gene	13	0.000802689	0.0602963	29.919	-18.7578	0.079	0.0614674	0.0611741	0.460924	0.0131375	-18.8793	0.242907	5980	0.885632	1
V12D05-348_D1	v6588A_F	ENSG00000115685	PPP1R7	gene	15	0.00903476	0.451827	0.00169659	-910.506	0.1	0.47473	0.461095	0.200222	0.019604	-911.666	2.32119	3029	0.3133	1
V12D05-348_D1	v6588A_F	ENSG00000115677	HDLBP	gene	17	0.00806362	0.537443	12.9257	-986.177	0.07	0.684876	0.546023	0.131115	0.0147819	-986.39	0.426191	5379	0.808079	1
V12D05-348_D1	v6588A_F	ENSG00000168385	SEPTIN2	gene	18	0.0108796	0.499582	8.08173	-956.278	0.065	0.652011	0.510979	0.159974	0.0213132	-957.071	1.58459	3715	0.452803	1
V12D05-348_D1	v6588A_F	ENSG00000006607	FARP2	gene	14	0.00104422	0.114413	15.2395	-300.031	0.078	0.110183	0.115523	0.293279	0.0090442	-299.879	-0.303817	10685	1	1
V12D05-348_D1	v6588A_F	ENSG00000115694	STK25	gene	15	0.0197966	0.541691	9.42533	-997.267	0.086	0.698863	0.56199	0.201328	0.0352575	-999.129	3.72426	2061	0.155341	0.831806
V12D05-348_D1	v6588A_F	ENSG00000176720	BOK	gene	6	0.00243779	0.259539	28.9854	-662.24	0.073	0.267146	0.262225	0.18482	0.00930536	-662.202	-0.0772561	7761	1	1
V12D05-348_D1	v6588A_F	ENSG00000176946	THAP4	gene	12	0.00215795	0.258198	36.0109	-659.517	0.073	0.253268	0.260572	0.183417	0.00828845	-659.406	-0.222656	9944	1	1
V12D05-348_D1	v6588A_F	ENSG00000168397	ATG4B	gene	17	0.00630283	0.289456	5.28778	-714.845	0.065	0.314408	0.295962	0.252508	0.0213107	-715.695	1.70058	3589	0.427292	1
V12D05-348_D1	v6588A_F	ENSG00000168393	DTYMK	gene	13	0.000738622	0.0719226	51.7201	-95.4268	0.081	0.0727021	0.0727288	0.373821	0.0101653	-95.3518	-0.150014	8799	1	1
V12D05-348_D1	v6588A_F	ENSG00000168395	ING5	gene	15	0.00304102	0.166616	11.6562	-469.777	0.066	0.174161	0.16985	0.316636	0.0179245	-470.246	0.938831	4451	0.625368	1
V12D05-348_D1	v6588A_F	ENSG00000180902	D2HGDH	gene	18	0.00131332	0.117039	0.00250454	-310.583	0.093	0.110027	0.118417	0.329372	0.0110966	-310.816	0.465665	5279	0.792286	1
V12D05-348_D1	v6588A_F	ENSG00000188011	RTP5	gene	5	0.348289	0.0170277	134.755	-807.006	0.171	0.384916	0.365615	1.53322	0.953389	-809.112	4.21141	1846	0.12176	0.728465
V12D05-348_D1	v6588A_F	ENSG00000216921	FAM240C	gene	8	0.000551152	0.0450149	0.0901056	111.391	0.08	0.0484365	0.045618	0.484689	0.0120957	110.813	1.15646	4170	0.560891	1
V12D05-348_D1	v6588A_F	ENSG00000224318	CHL1-AS2	gene	6	0.206565	0.00134527	134.839	-557.691	0.211	0.198722	0.207897	2.28709	0.99353	-559.586	3.79019	2032	0.150304	0.816983
V12D05-348_D1	v6588A_F	ENSG00000134121	CHL1	gene	10	0.0170837	0.662512	0.371345	-1081.43	0.101	0.944529	0.680474	0.138381	0.025138	-1083.69	4.51336	1711	0.104698	0.675853
V12D05-348_D1	v6588A_F	ENSG00000134115	CNTN6	gene	13	0.00175178	0.207782	47.1151	-563.542	0.086	0.21028	0.209734	0.199041	0.00836033	-563.474	-0.134116	8518	1	1
V12D05-348_D1	v6588A_F	ENSG00000144619	CNTN4	gene	15	0.00291453	0.247387	0.00658468	-641.593	0.1	0.241907	0.250666	0.22317	0.0116441	-642.276	1.3653	3937	0.505277	1
V12D05-348_D1	v6588A_F	ENSG00000072756	TRNT1	gene	17	0.00356517	0.111549	6.74126	-296.933	0.099	0.117841	0.115286	0.50669	0.0309707	-298.973	4.08006	1893	0.130025	0.758651
V12D05-348_D1	v6588A_F	ENSG00000113851	CRBN	gene	14	0.0259173	0.332066	33.0196	-798.479	0.123	0.383587	0.358436	0.419692	0.0723981	-800.347	3.73637	2053	0.154404	0.829656
V12D05-348_D1	v6588A_F	ENSG00000144455	SUMF1	gene	14	0.00807153	0.116629	45.0304	-333.393	0.11	0.135932	0.124858	0.660933	0.0647272	-334.226	1.66539	3629	0.434877	1
V12D05-348_D1	v6588A_F	ENSG00000175928	LRRN1	gene	6	0.0124974	0.15906	41.3014	-473.986	0.122	0.157525	0.171736	0.70968	0.0728471	-475.128	2.28347	3052	0.319265	1
V12D05-348_D1	v6588A_F	ENSG00000170364	SETMAR	gene	12	0.00102444	0.0899716	66.23	-194.886	0.093	0.089541	0.0910892	0.357454	0.011258	-194.847	-0.0785588	7785	1	1
V12D05-348_D1	v6588A_F	ENSG00000150995	ITPR1	gene	19	0.0418278	0.525674	0.00652443	-989.351	0.079	0.634442	0.564027	0.32236	0.0737053	-1000.73	22.7554	188	1.14479e-05	0.000672567
V12D05-348_D1	v6588A_F	ENSG00000134107	BHLHE40	gene	5	0.00242059	0.151972	0.0670482	-427.631	0.074	0.150585	0.154608	0.326723	0.0156782	-428.688	2.11383	3201	0.347527	1
V12D05-348_D1	v6588A_F	ENSG00000134108	ARL8B	gene	13	0.0306415	0.600458	39.5307	-1050.3	0.1	0.874292	0.631781	0.200216	0.0485525	-1050.87	1.14265	4186	0.564776	1
V12D05-348_D1	v6588A_F	ENSG00000134109	EDEM1	gene	11	0.00114668	0.116663	15.6252	-308.935	0.1	0.110242	0.117897	0.307168	0.00973333	-308.871	-0.128448	8419	1	1
V12D05-348_D1	v6588A_F	ENSG00000196277	GRM7	gene	16	0.00409537	0.348228	23.7416	-793.154	0.084	0.37648	0.35265	0.169982	0.0116239	-793.154	0.000395994	7132	0.999802	1
V12D05-348_D1	v6588A_F	ENSG00000180914	OXTR	gene	10	0.00109966	0.0561327	1.72591	11.2275	0.085	0.0546026	0.0573161	0.607318	0.019214	9.91308	2.62888	2803	0.268625	1
V12D05-348_D1	v6588A_F	ENSG00000196220	SRGAP3	gene	16	0.000842849	0.323997	24.8145	-757.342	0.099	0.334713	0.325167	0.0867367	0.00259466	-757.291	-0.102706	8029	1	1
V12D05-348_D1	v6588A_F	ENSG00000206573	THUMPD3-AS1	gene	9	0.00222756	0.160665	47.2534	-452.228	0.085	0.154362	0.163128	0.305755	0.013675	-452.398	0.339418	5663	0.84391	1
V12D05-348_D1	v6588A_F	ENSG00000134077	THUMPD3	gene	16	0.00185295	0.165241	2.32866	-463.126	0.1	0.166311	0.16725	0.258827	0.0110893	-463.429	0.60576	4951	0.738688	1
V12D05-348_D1	v6588A_F	ENSG00000168137	SETD5	gene	16	0.00308101	0.162173	5.64303	-457.831	0.065	0.157691	0.165375	0.351998	0.0186441	-458.445	1.22897	4082	0.540918	1
V12D05-348_D1	v6588A_F	ENSG00000156959	LHFPL4	gene	9	0.00155145	0.306874	48.2204	-734.424	0.086	0.324316	0.308671	0.121451	0.00503022	-734.279	-0.2895	10603	1	1
V12D05-348_D1	v6588A_F	ENSG00000163719	MTMR14	gene	19	0.00186406	0.155504	9.52469	-436.764	0.078	0.141704	0.157472	0.304684	0.0118452	-436.8	0.0722727	6681	0.964509	1
V12D05-348_D1	v6588A_F	ENSG00000156983	BRPF1	gene	16	0.000486149	0.0544559	35.3652	28.1371	0.085	0.0503401	0.05499	0.437997	0.0088484	28.2259	-0.177647	9255	1	1
V12D05-348_D1	v6588A_F	ENSG00000114026	OGG1	gene	21	0.000570748	0.0673868	61.2897	-65.8542	0.092	0.0638032	0.0680146	0.374438	0.00839859	-65.731	-0.246318	10214	1	1
V12D05-348_D1	v6588A_F	ENSG00000134072	CAMK1	gene	11	0.00825498	0.383476	0.000103361	-838.464	0.086	0.399177	0.392026	0.227611	0.0210731	-839.94	2.95165	2566	0.228591	0.983491
V12D05-348_D1	v6588A_F	ENSG00000171148	TADA3	gene	13	0.421769	0.00705718	142.265	-878.39	0.204	0.508496	0.429237	1.27717	0.983543	-880.022	3.26348	2353	0.195589	0.918094
V12D05-348_D1	v6588A_F	ENSG00000241553	ARPC4	gene	12	0.0037352	0.513039	38.6005	-962.541	0.085	0.638723	0.517193	0.0956851	0.00722791	-962.413	-0.25522	10311	1	1
V12D05-348_D1	v6588A_F	ENSG00000214021	TTLL3	gene	16	0.00141013	0.103845	11.9128	-258.977	0.082	0.102914	0.105352	0.364885	0.0133972	-259.142	0.329754	5686	0.847998	1
V12D05-348_D1	v6588A_F	ENSG00000156990	RPUSD3	gene	14	0.00591042	0.236906	6.10857	-627.452	0.074	0.244142	0.24298	0.314896	0.0243411	-628.51	2.11533	3200	0.347266	1
V12D05-348_D1	v6588A_F	ENSG00000171135	JAGN1	gene	15	0.00438902	0.260426	22.1495	-666.845	0.086	0.285223	0.265193	0.232273	0.0165739	-667.176	0.661161	4852	0.718507	1
V12D05-348_D1	v6588A_F	ENSG00000163703	CRELD1	gene	17	0.00515803	0.438462	36.1558	-895.047	0.092	0.515053	0.44395	0.139441	0.0116271	-894.919	-0.256308	10321	1	1
V12D05-348_D1	v6588A_F	ENSG00000163704	PRRT3	gene	12	0.00203748	0.209535	41.4155	-567.81	0.078	0.206006	0.211786	0.219113	0.0096302	-567.778	-0.0630485	7634	1	1
V12D05-348_D1	v6588A_F	ENSG00000125037	EMC3	gene	12	0.0112191	0.497043	1.40371	-953.656	0.085	0.606191	0.509114	0.174731	0.0220735	-955.454	3.59697	2146	0.16555	0.852048
V12D05-348_D1	v6588A_F	ENSG00000254999	BRK1	gene	4	0.0270966	0.712274	0.528167	-1116.64	0.085	1.28021	0.739962	0.12858	0.0366481	-1120.73	8.18376	790	0.0167078	0.233592
V12D05-348_D1	v6588A_F	ENSG00000134086	VHL	gene	7	0.000890442	0.122658	35.1915	-330.048	0.072	0.115556	0.12365	0.258232	0.00720723	-329.928	-0.24062	10145	1	1
V12D05-348_D1	v6588A_F	ENSG00000157014	TATDN2	gene	11	0.00216924	0.169438	12.3011	-475.067	0.043	0.163676	0.171767	0.284557	0.0126408	-475.208	0.281261	5831	0.86881	1
V12D05-348_D1	v6588A_F	ENSG00000157020	SEC13	gene	18	0.00198583	0.291223	0.00359316	-711.875	0.101	0.300749	0.293431	0.148172	0.00677276	-711.899	0.0489634	6814	0.975816	1
V12D05-348_D1	v6588A_F	ENSG00000157087	ATP2B2	gene	20	0.00393104	0.411025	22.8187	-865.502	0.072	0.424161	0.415271	0.147817	0.00947339	-865.401	-0.200976	9638	1	1
V12D05-348_D1	v6588A_F	ENSG00000132164	SLC6A11	gene	10	0.00620759	0.517756	36.1505	-968.617	0.086	0.589909	0.524767	0.13356	0.0118474	-968.839	0.443777	5335	0.801005	1
V12D05-348_D1	v6588A_F	ENSG00000157103	SLC6A1	gene	12	0.012506	0.443065	0.0293917	-904.184	0.1	0.51684	0.455895	0.216373	0.0274513	-906.654	4.93827	1539	0.0846579	0.607492
V12D05-348_D1	v6588A_F	ENSG00000196639	HRH1	gene	6	0.00100712	0.0742049	0.00489087	-109.988	0.142	0.0746736	0.0753446	0.424985	0.0133904	-110.97	1.96308	3340	0.374733	1
V12D05-348_D1	v6588A_F	ENSG00000197548	ATG7	gene	12	0.00509652	0.127125	30.4232	-359.424	0.127	0.111246	0.132365	0.641731	0.0385453	-360.034	1.21972	4091	0.543426	1
V12D05-348_D1	v6588A_F	ENSG00000144560	VGLL4	gene	15	0.00303378	0.16953	16.125	-477.42	0.086	0.168912	0.172811	0.326086	0.0175806	-477.886	0.932398	4463	0.627383	1
V12D05-348_D1	v6588A_F	ENSG00000144559	TAMM41	gene	10	0.000658329	0.0853929	78.2333	-170.196	0.093	0.0763795	0.0861296	0.335927	0.00765043	-170.101	-0.191534	9488	1	1
V12D05-348_D1	v6588A_F	ENSG00000157152	SYN2	gene	17	0.0398423	0.69432	7.80594e-07	-1108.97	0.093	1.26699	0.733562	0.157543	0.0542691	-1116.89	15.8479	311	0.000361969	0.0128551
V12D05-348_D1	v6588A_F	ENSG00000154743	TSEN2	gene	18	0.000547926	0.0797927	67.7083	-139.845	0.073	0.0771828	0.0804142	0.303278	0.00682004	-139.752	-0.185086	9382	1	1
V12D05-348_D1	v6588A_F	ENSG00000075975	MKRN2	gene	16	0.00203222	0.14835	14.8805	-416.722	0.072	0.157406	0.15052	0.286395	0.0135138	-416.844	0.243136	5977	0.885531	1
V12D05-348_D1	v6588A_F	ENSG00000132155	RAF1	gene	11	0.00259178	0.187783	10.5828	-520.873	0.063	0.196603	0.190507	0.258945	0.0136141	-520.976	0.20736	6107	0.901514	1
V12D05-348_D1	v6588A_F	ENSG00000144712	CAND2	gene	12	0.00121971	0.198162	59.5329	-541.597	0.073	0.177968	0.199552	0.196239	0.00611746	-541.478	-0.238314	10121	1	1
V12D05-348_D1	v6588A_F	ENSG00000144713	RPL32	gene	13	0.0169385	0.310578	27.6244	-759.681	0.133	3.60043	0.327951	0.0361479	0.051718	-761.059	2.75668	2705	0.251997	1
V12D05-348_D1	v6588A_F	ENSG00000144711	IQSEC1	gene	16	0.00501517	0.553761	22.3177	-997.035	0.086	0.703659	0.559108	0.100642	0.00897528	-996.857	-0.35668	10881	1	1
V12D05-348_D1	v6588A_F	ENSG00000132182	NUP210	gene	12	0.000595851	0.0639691	28.0436	-43.1809	0.071	0.0648016	0.0646296	0.376689	0.0092287	-43.1667	-0.0283114	7325	1	1
V12D05-348_D1	v6588A_F	ENSG00000163517	HDAC11	gene	15	0.00367486	0.270151	34.3811	-681.772	0.078	0.275699	0.274227	0.21988	0.0134204	-681.983	0.421423	5391	0.810008	1
V12D05-348_D1	v6588A_F	ENSG00000163520	FBLN2	gene	14	0.000872321	0.0973839	18.4063	-228.749	0.093	0.0867147	0.0983456	0.340601	0.00887802	-228.725	-0.0464879	7476	1	1
V12D05-348_D1	v6588A_F	ENSG00000163528	CHCHD4	gene	13	0.00214452	0.157665	8.16329	-443.468	0.066	0.14292	0.159931	0.324021	0.0134192	-443.651	0.36564	5564	0.832918	1
V12D05-348_D1	v6588A_F	ENSG00000170876	TMEM43	gene	7	0.001683	0.233447	5.0642	-614.363	0.085	0.233492	0.235298	0.175699	0.00715774	-614.311	-0.105245	8068	1	1
V12D05-348_D1	v6588A_F	ENSG00000154767	XPC	gene	14	0.00609686	0.191414	1.46228e-05	-534.144	0.107	0.200782	0.197385	0.388892	0.0308685	-536.652	5.01577	1511	0.0814402	0.595306
V12D05-348_D1	v6588A_F	ENSG00000170860	LSM3	gene	4	0.00601496	0.581554	22.0708	-1019.22	0.078	0.716623	0.588131	0.108224	0.010237	-1019.23	2.92161e-05	7134	0.999985	1
V12D05-348_D1	v6588A_F	ENSG00000131389	SLC6A6	gene	17	0.000423226	0.0626997	64.3784	-33.2376	0.08	0.0620138	0.0631847	0.33174	0.0067048	-33.1728	-0.129432	8439	1	1
V12D05-348_D1	v6588A_F	ENSG00000144596	GRIP2	gene	13	0.0258591	0.0326842	97.1911	2.74096	0.15	0.0522677	0.0586128	3.07662	0.441709	0.0249865	5.43194	1374	0.0661408	0.531678
V12D05-348_D1	v6588A_F	ENSG00000154781	CCDC174	gene	16	0.000281897	0.0474757	60.0012	90.0566	0.085	0.0481482	0.0477982	0.34871	0.00590267	90.1777	-0.242217	10179	1	1
V12D05-348_D1	v6588A_F	ENSG00000225733	FGD5-AS1	gene	6	0.0039279	0.443078	57.0603	-898.442	0.09	0.525147	0.447502	0.119344	0.00878715	-898.44	-0.0031297	7158	1	1
V12D05-348_D1	v6588A_F	ENSG00000177463	NR2C2	gene	15	0.00422221	0.281945	36.3042	-701.251	0.086	0.285235	0.286579	0.227807	0.0147544	-701.455	0.407964	5430	0.815477	1
V12D05-348_D1	v6588A_F	ENSG00000131368	MRPS25	gene	8	0.00310481	0.404382	61.3229	-857.532	0.073	0.440277	0.407851	0.126559	0.00761943	-857.432	-0.200617	9632	1	1
V12D05-348_D1	v6588A_F	ENSG00000131381	RBSN	gene	12	0.00224916	0.194595	57.0346	-535.927	0.086	0.170169	0.197071	0.278696	0.0114261	-535.948	0.0424803	6843	0.978984	1
V12D05-348_D1	v6588A_F	ENSG00000131375	CAPN7	gene	10	0.00356742	0.154337	0.0003904	-436.645	0.1	0.153334	0.157961	0.389528	0.0225923	-438.172	3.05507	2500	0.21707	0.958923
V12D05-348_D1	v6588A_F	ENSG00000131370	SH3BP5	gene	16	0.00319996	0.199738	12.7216	-549.076	0.089	0.188322	0.203116	0.300381	0.0157682	-549.302	0.45241	5309	0.797554	1
V12D05-348_D1	v6588A_F	ENSG00000206562	METTL6	gene	11	0.00114655	0.113042	43.1059	-295.221	0.072	0.104202	0.114313	0.324954	0.0100409	-295.226	0.00924606	7072	0.995388	1
V12D05-348_D1	v6588A_F	ENSG00000144597	EAF1	gene	14	0.00295941	0.211557	6.11644	-573.512	0.072	0.195957	0.214661	0.277615	0.0137957	-573.738	0.452844	5306	0.797381	1
V12D05-348_D1	v6588A_F	ENSG00000131373	HACL1	gene	15	0.000789963	0.0533796	9.26792	34.7438	0.071	0.0577051	0.0542097	0.487068	0.0145831	34.5426	0.402422	5456	0.81774	1
V12D05-348_D1	v6588A_F	ENSG00000169814	BTD	gene	14	0.00074872	0.0595537	16.3802	-12.8704	0.072	0.0620489	0.060341	0.440987	0.0124161	-12.8185	-0.103834	8049	1	1
V12D05-348_D1	v6588A_F	ENSG00000206560	ANKRD28	gene	11	0.00112467	0.13536	8.31863	-373.948	0.08	0.131847	0.136551	0.254356	0.00824028	-373.794	-0.307467	10702	1	1
V12D05-348_D1	v6588A_F	ENSG00000131386	GALNT15	gene	19	0.00121283	0.0599901	6.83611	-18.7792	0.071	0.0544933	0.0612784	0.639083	0.0198166	-19.6323	1.7062	3583	0.426091	1
V12D05-348_D1	v6588A_F	ENSG00000154813	DPH3	gene	10	0.00287348	0.183202	1.45456	-510.279	0.083	0.181223	0.186188	0.295796	0.0154425	-510.84	1.12195	4215	0.570651	1
V12D05-348_D1	v6588A_F	ENSG00000131378	RFTN1	gene	14	0.000529321	0.0505487	54.2704	60.357	0.08	0.0486219	0.0511316	0.473181	0.010363	60.3806	-0.0472635	7484	1	1
V12D05-348_D1	v6588A_F	ENSG00000154822	PLCL2	gene	18	0.00277691	0.130638	0.000502284	-362.418	0.08	0.139243	0.133493	0.378449	0.0208141	-363.782	2.72807	2730	0.255627	1
V12D05-348_D1	v6588A_F	ENSG00000131374	TBC1D5	gene	14	0.0435807	0.213414	68.6734	-652.235	0.122	0.258798	0.257288	0.806651	0.169578	-653.799	3.12928	2433	0.209163	0.949011
V12D05-348_D1	v6588A_F	ENSG00000182568	SATB1	gene	17	0.0111913	0.258674	9.72502	-672.8	0.09	0.259329	0.269929	0.407932	0.0414697	-674.999	4.39817	1766	0.110904	0.693624
V12D05-348_D1	v6588A_F	ENSG00000144566	RAB5A	gene	11	0.0076372	0.456809	8.82975	-914.88	0.063	0.537227	0.4649	0.162671	0.0164437	-915.299	0.837975	4582	0.657713	1
V12D05-348_D1	v6588A_F	ENSG00000114166	KAT2B	gene	8	0.00223969	0.177637	14.7303	-495.912	0.091	0.158525	0.180007	0.298536	0.0124512	-495.917	0.0095653	7071	0.995229	1
V12D05-348_D1	v6588A_F	ENSG00000151789	ZNF385D	gene	12	0.00148183	0.0835872	9.09154	-164.591	0.085	0.0739249	0.0851502	0.520725	0.0174191	-165.046	0.910667	4492	0.634236	1
V12D05-348_D1	v6588A_F	ENSG00000182247	UBE2E2	gene	10	0.038415	0.384785	33.5135	-871.57	0.107	0.522295	0.42363	0.375262	0.0907726	-874.209	5.27889	1426	0.071401	0.553032
V12D05-348_D1	v6588A_F	ENSG00000170142	UBE2E1	gene	12	0.00327026	0.365893	43.3474	-813.865	0.085	0.403685	0.369526	0.14166	0.00885857	-813.816	-0.0978243	7974	1	1
V12D05-348_D1	v6588A_F	ENSG00000197885	NKIRAS1	gene	10	0.00241109	0.385132	74.8517	-835.356	0.079	0.42684	0.387913	0.115038	0.00622147	-835.279	-0.154046	8874	1	1
V12D05-348_D1	v6588A_F	ENSG00000174748	RPL15	gene	21	0.315248	0.0293145	119.408	-779.307	0.278	3.36189	0.344357	0.16701	0.914923	-782.636	6.65756	1061	0.0358367	0.37306
V12D05-348_D1	v6588A_F	ENSG00000174738	NR1D2	gene	13	0.0029126	0.201356	11.6914	-552.004	0.078	0.211726	0.204425	0.254897	0.0142587	-552.143	0.278918	5843	0.869829	1
V12D05-348_D1	v6588A_F	ENSG00000151090	THRB	gene	19	0.00218783	0.329032	5.82705	-765.839	0.08	0.33856	0.331469	0.138156	0.00660536	-765.776	-0.125454	8367	1	1
V12D05-348_D1	v6588A_F	ENSG00000077097	TOP2B	gene	15	0.522415	0.000266017	116.272	-962.01	0.178	0.618813	0.523008	1.16802	0.999491	-967.355	10.6902	575	0.00477145	0.0916534
V12D05-348_D1	v6588A_F	ENSG00000151092	NGLY1	gene	17	0.00168087	0.15309	17.8086	-429.539	0.085	0.144055	0.154897	0.284602	0.0108604	-429.513	-0.05099	7520	1	1
V12D05-348_D1	v6588A_F	ENSG00000151093	OXSM	gene	8	0.000774035	0.0870071	41.2838	-178.977	0.08	0.0773454	0.0878726	0.359704	0.00881778	-178.956	-0.0425744	7436	1	1
V12D05-348_D1	v6588A_F	ENSG00000179796	LRRC3B	gene	12	0.00320638	0.217911	25.4331	-587.211	0.073	0.206153	0.221422	0.274674	0.0145008	-587.445	0.467416	5274	0.791593	1
V12D05-348_D1	v6588A_F	ENSG00000163491	NEK10	gene	16	0.000753798	0.0549236	3.39838	22.7532	0.093	0.0509612	0.0557107	0.538751	0.0135387	22.4706	0.565203	5045	0.75382	1
V12D05-348_D1	v6588A_F	ENSG00000033867	SLC4A7	gene	16	0.000683124	0.0771527	4.90943	-125.651	0.1	0.0733541	0.0778921	0.356308	0.00877647	-125.667	0.0332671	6907	0.983504	1
V12D05-348_D1	v6588A_F	ENSG00000187118	CMC1	gene	14	0.00459434	0.284333	8.62936	-705.1	0.059	0.293529	0.289282	0.23092	0.0159014	-705.605	1.0104	4356	0.603384	1
V12D05-348_D1	v6588A_F	ENSG00000163512	AZI2	gene	14	0.00819182	0.378438	0.314357	-832.708	0.071	0.438335	0.386982	0.206483	0.0211877	-834.217	3.01639	2523	0.221309	0.96765
V12D05-348_D1	v6588A_F	ENSG00000144642	RBMS3	gene	22	0.000969619	0.0762622	14.9328	-122.217	0.093	0.0711982	0.0772783	0.437353	0.0125547	-122.17	-0.0945182	7938	1	1
V12D05-348_D1	v6588A_F	ENSG00000163527	STT3B	gene	10	0.00359511	0.399889	20.3374	-853.108	0.066	0.434691	0.403812	0.137935	0.00891015	-853.033	-0.150838	8810	1	1
V12D05-348_D1	v6588A_F	ENSG00000144645	OSBPL10	gene	14	0.000490102	0.0529503	60.3838	40.3674	0.08	0.053098	0.0534843	0.416932	0.00917101	40.4973	-0.259713	10366	1	1
V12D05-348_D1	v6588A_F	ENSG00000152642	GPD1L	gene	10	0.00305232	0.220481	2.83236	-591.585	0.093	0.232058	0.223848	0.238077	0.0136549	-592.26	1.35048	3955	0.509033	1
V12D05-348_D1	v6588A_F	ENSG00000091317	CMTM6	gene	8	0.000440162	0.126384	101.125	-341.631	0.093	0.123427	0.126953	0.169979	0.00347065	-341.582	-0.0994109	7985	1	1
V12D05-348_D1	v6588A_F	ENSG00000144635	DYNC1LI1	gene	9	0.00388655	0.394893	10.1551	-847.831	0.086	0.46535	0.399086	0.133968	0.0097461	-847.83	-0.00152453	7148	1	1
V12D05-348_D1	v6588A_F	ENSG00000182973	CNOT10	gene	18	0.0008051	0.114951	38.3668	-301.257	0.079	0.109493	0.115843	0.259142	0.00695513	-301.101	-0.312077	10724	1	1
V12D05-348_D1	v6588A_F	ENSG00000170266	GLB1	gene	16	0.00198523	0.173926	19.7302	-486.134	0.078	0.177044	0.176073	0.251665	0.0112854	-486.152	0.0362092	6886	0.982058	1
V12D05-348_D1	v6588A_F	ENSG00000170275	CRTAP	gene	14	0.00205532	0.219305	49.9182	-587.809	0.085	0.215034	0.221575	0.21083	0.00928494	-587.75	-0.117884	8261	1	1
V12D05-348_D1	v6588A_F	ENSG00000173705	SUSD5	gene	9	0.000969848	0.100161	0.0387471	-241.197	0.093	0.100927	0.101217	0.308564	0.00959008	-241.445	0.497113	5186	0.779926	1
V12D05-348_D1	v6588A_F	ENSG00000153558	FBXL2	gene	16	0.371721	0.0114905	140.55	-828.595	0.215	0.422816	0.383495	1.44197	0.970015	-830.216	3.24352	2365	0.19755	0.922597
V12D05-348_D1	v6588A_F	ENSG00000153560	UBP1	gene	12	0.00174624	0.272915	80.5093	-683.181	0.085	0.276354	0.274907	0.151212	0.0063578	-683.076	-0.208423	9747	1	1
V12D05-348_D1	v6588A_F	ENSG00000163539	CLASP2	gene	17	0.0978131	0.582638	67.6582	-1082.98	0.17	1.04681	0.68101	0.298767	0.143747	-1084.03	2.10838	3208	0.348474	1
V12D05-348_D1	v6588A_F	ENSG00000170248	PDCD6IP	gene	15	0.00776705	0.289838	0.029881	-716.22	0.086	0.308839	0.298167	0.285362	0.0260985	-718.977	5.51507	1340	0.063448	0.522972
V12D05-348_D1	v6588A_F	ENSG00000172995	ARPP21	gene	16	0.00721033	0.315333	1.41572	-752.618	0.092	0.352782	0.322944	0.240697	0.0223546	-754.259	3.28202	2339	0.193784	0.914595
V12D05-348_D1	v6588A_F	ENSG00000168016	TRANK1	gene	14	0.00159626	0.181036	12.4377	-502.708	0.074	0.177909	0.182717	0.22457	0.00874028	-502.523	-0.370017	10911	1	1
V12D05-348_D1	v6588A_F	ENSG00000178567	EPM2AIP1	gene	8	0.00852806	0.540011	0.723522	-988.058	0.078	0.671151	0.548989	0.137596	0.0155468	-988.784	1.45304	3838	0.483588	1
V12D05-348_D1	v6588A_F	ENSG00000076242	MLH1	gene	14	0.0029072	0.194595	0.341748	-536.603	0.092	0.207137	0.197715	0.260303	0.0147199	-537.392	1.57745	3719	0.454424	1
V12D05-348_D1	v6588A_F	ENSG00000093167	LRRFIP2	gene	18	0.00353624	0.237799	0.0455422	-625.178	0.08	0.236656	0.241506	0.251278	0.0146528	-625.82	1.28402	4018	0.526234	1
V12D05-348_D1	v6588A_F	ENSG00000144674	GOLGA4	gene	16	0.00297127	0.239264	23.7802	-627.554	0.08	0.232007	0.242424	0.234948	0.012266	-627.498	-0.112409	8179	1	1
V12D05-348_D1	v6588A_F	ENSG00000235257	ITGA9-AS1	gene	9	0.000578526	0.0963064	82.722	-222.61	0.08	0.0812738	0.0969883	0.295945	0.00597127	-222.583	-0.055967	7553	1	1
V12D05-348_D1	v6588A_F	ENSG00000144677	CTDSPL	gene	15	0.000933023	0.0919255	55.134	-203.838	0.088	0.0824636	0.0929455	0.370411	0.0100478	-203.763	-0.150079	8801	1	1
V12D05-348_D1	v6588A_F	ENSG00000136059	VILL	gene	14	0.000722172	0.0824544	27.1562	-155.139	0.074	0.0743843	0.0832321	0.361276	0.0086824	-154.975	-0.32781	10796	1	1
V12D05-348_D1	v6588A_F	ENSG00000187091	PLCD1	gene	13	0.00282207	0.0594787	30.801	-26.6069	0.12	0.0606263	0.062368	0.876239	0.0452975	-27.4225	1.63126	3662	0.442361	1
V12D05-348_D1	v6588A_F	ENSG00000060971	ACAA1	gene	18	0.00228683	0.375199	64.0651	-823.732	0.086	0.414625	0.377842	0.115335	0.00605806	-823.652	-0.160333	8980	1	1
V12D05-348_D1	v6588A_F	ENSG00000172936	MYD88	gene	14	0.00273409	0.0369842	28.5709	173.625	0.122	0.0444109	0.0397703	1.17738	0.068837	171.447	4.35643	1780	0.113243	0.701263
V12D05-348_D1	v6588A_F	ENSG00000172939	OXSR1	gene	9	0.00110993	0.0864059	4.41749e-05	-177.023	0.093	0.0855848	0.0875787	0.38927	0.0126826	-177.475	0.903769	4500	0.636428	1
V12D05-348_D1	v6588A_F	ENSG00000114739	ACVR2B	gene	14	0.00108395	0.0662172	0.00938866	-60.575	0.093	0.0680775	0.0674008	0.483617	0.016106	-61.7237	2.29745	3040	0.31704	1
V12D05-348_D1	v6588A_F	ENSG00000157036	EXOG	gene	13	0.00149004	0.0810772	0.00131099	-150.698	0.093	0.0884465	0.0825341	0.436433	0.0180464	-151.253	1.11009	4231	0.574047	1
V12D05-348_D1	v6588A_F	ENSG00000114742	WDR48	gene	14	0.184692	0.140598	107.459	-755.194	0.211	0.337831	0.325415	1.27211	0.567777	-757.629	4.87027	1564	0.0875861	0.618535
V12D05-348_D1	v6588A_F	ENSG00000114745	GORASP1	gene	13	0.00212847	0.209704	20.6725	-568.292	0.075	0.197817	0.211989	0.233222	0.0100479	-568.201	-0.181867	9328	1	1
V12D05-348_D1	v6588A_F	ENSG00000168329	CX3CR1	gene	13	0.00137916	0.165878	1.83342	-463.717	0.065	0.143359	0.167396	0.259048	0.00824572	-463.814	0.19414	6146	0.907492	1
V12D05-348_D1	v6588A_F	ENSG00000144659	SLC25A38	gene	13	0.0021281	0.225355	27.7043	-599.835	0.072	0.231155	0.227674	0.199569	0.00935499	-599.752	-0.166997	9094	1	1
V12D05-348_D1	v6588A_F	ENSG00000168028	RPSA	gene	14	0.0810704	0.613149	61.9969	-1091.98	0.209	2.31182	0.69493	0.123162	0.116779	-1092.98	1.99209	3310	0.369337	1
V12D05-348_D1	v6588A_F	ENSG00000168314	MOBP	gene	17	0.0257974	0.349539	5.9451	-812.94	0.086	0.356687	0.375766	0.450299	0.0687313	-821.217	16.5539	295	0.000254316	0.0095128
V12D05-348_D1	v6588A_F	ENSG00000170011	MYRIP	gene	14	0.00344033	0.36236	3.08418	-809.572	0.086	0.382595	0.366183	0.153306	0.00940494	-809.799	0.453441	5305	0.797144	1
V12D05-348_D1	v6588A_F	ENSG00000114784	EIF1B	gene	4	0.0360627	0.684916	0.000328167	-1102.09	0.092	1.38012	0.722213	0.137598	0.0500191	-1110	15.8118	314	0.000368561	0.0129369
V12D05-348_D1	v6588A_F	ENSG00000223797	ENTPD3-AS1	gene	6	0.0140363	0.0704052	39.6815	-155.853	0.128	0.0839848	0.0844067	1.41067	0.166225	-161.169	10.6331	580	0.00490978	0.0934974
V12D05-348_D1	v6588A_F	ENSG00000168032	ENTPD3	gene	10	0.00275331	0.199599	15.7929	-547.932	0.066	0.207116	0.202576	0.253345	0.0136065	-548.126	0.388726	5497	0.823359	1
V12D05-348_D1	v6588A_F	ENSG00000188846	RPL14	gene	14	0.042298	0.471725	5.80942	-948.857	0.107	2.73967	0.512119	0.0750693	0.0822882	-958.056	18.3978	257	0.000101151	0.00434712
V12D05-348_D1	v6588A_F	ENSG00000172888	ZNF621	gene	12	0.00074998	0.0780785	21.6954	-131.379	0.08	0.0616658	0.0788913	0.444099	0.00951407	-131.301	-0.156571	8912	1	1
V12D05-348_D1	v6588A_F	ENSG00000168036	CTNNB1	gene	18	0.0113517	0.660948	8.11704	-1078.3	0.083	1.07198	0.672921	0.0993907	0.0168849	-1078.75	0.897195	4505	0.638523	1
V12D05-348_D1	v6588A_F	ENSG00000182606	TRAK1	gene	16	0.00473101	0.306144	5.98385	-737.402	0.072	0.324486	0.311075	0.211973	0.0152183	-737.709	0.615044	4929	0.735267	1
V12D05-348_D1	v6588A_F	ENSG00000187094	CCK	gene	12	0.116857	0.547211	32.2918	-1063.83	0.107	0.755901	0.664345	0.452233	0.175971	-1073.08	18.508	255	9.57283e-05	0.00414635
V12D05-348_D1	v6588A_F	ENSG00000093183	SEC22C	gene	14	0.0019913	0.280373	78.2786	-695.405	0.079	0.286063	0.282632	0.155994	0.00705227	-695.326	-0.15863	8942	1	1
V12D05-348_D1	v6588A_F	ENSG00000008324	SS18L2	gene	11	0.00389142	0.350333	29.7835	-795.568	0.078	0.395053	0.354545	0.157906	0.0109857	-795.522	-0.0908215	7903	1	1
V12D05-348_D1	v6588A_F	ENSG00000114857	NKTR	gene	18	0.00180705	0.241564	34.9009	-629.703	0.078	0.228585	0.243576	0.185968	0.00742508	-629.594	-0.218087	9876	1	1
V12D05-348_D1	v6588A_F	ENSG00000114853	ZBTB47	gene	14	0.00126927	0.181277	51.4032	-502.603	0.076	0.172968	0.182701	0.205974	0.00695316	-502.484	-0.239126	10132	1	1
V12D05-348_D1	v6588A_F	ENSG00000010282	HHATL	gene	15	0.00132316	0.108291	17.5858	-277.028	0.066	0.10558	0.109703	0.344527	0.012071	-277.03	0.00233935	7121	0.998831	1
V12D05-348_D1	v6588A_F	ENSG00000181061	HIGD1A	gene	13	0.00690969	0.716944	37.5134	-1111.48	0.081	1.43167	0.724507	0.0580611	0.0095457	-1111.4	-0.148818	8760	1	1
V12D05-348_D1	v6588A_F	ENSG00000144647	POMGNT2	gene	6	0.00644966	0.392736	0.00316081	-847.438	0.085	0.449038	0.399636	0.178849	0.016157	-848.438	1.99946	3306	0.367979	1
V12D05-348_D1	v6588A_F	ENSG00000163788	SNRK	gene	14	0.00499188	0.273064	16.6422	-688.277	0.072	0.289094	0.27843	0.244396	0.0179528	-688.705	0.857502	4560	0.651322	1
V12D05-348_D1	v6588A_F	ENSG00000160746	ANO10	gene	13	0.0016813	0.147676	22.5761	-413.824	0.078	0.145139	0.149517	0.282513	0.0112569	-413.888	0.127765	6405	0.938115	1
V12D05-348_D1	v6588A_F	ENSG00000179152	TCAIM	gene	20	0.00132367	0.155813	42.4428	-436.344	0.072	0.160434	0.157269	0.226774	0.00842363	-436.232	-0.224228	9961	1	1
V12D05-348_D1	v6588A_F	ENSG00000185219	ZNF445	gene	17	0.00102637	0.0980462	0.147228	-232.056	0.099	0.0840679	0.0991877	0.381084	0.0103597	-232.494	0.875167	4531	0.645594	1
V12D05-348_D1	v6588A_F	ENSG00000186448	ZNF197	gene	15	0.000720227	0.0891425	25.9968	-189.317	0.086	0.0853271	0.0899446	0.31452	0.00801474	-189.257	-0.120727	8295	1	1
V12D05-348_D1	v6588A_F	ENSG00000163807	KIAA1143	gene	6	0.00118007	0.174461	54.2785	-485.559	0.079	0.162444	0.175801	0.21147	0.00671864	-485.466	-0.184718	9378	1	1
V12D05-348_D1	v6588A_F	ENSG00000169964	TMEM42	gene	8	0.00289802	0.250415	16.9554	-647.282	0.065	0.26751	0.253536	0.201239	0.0114405	-647.307	0.0496383	6809	0.975486	1
V12D05-348_D1	v6588A_F	ENSG00000163812	ZDHHC3	gene	15	0.00159638	0.171915	11.0877	-480.038	0.085	0.177305	0.17363	0.225345	0.00920044	-479.974	-0.128632	8421	1	1
V12D05-348_D1	v6588A_F	ENSG00000075914	EXOSC7	gene	13	0.00204811	0.174887	25.0054	-488.726	0.073	0.18809	0.177107	0.240609	0.0115755	-488.74	0.0265236	6952	0.986826	1
V12D05-348_D1	v6588A_F	ENSG00000249992	TMEM158	gene	2	0.0763263	0.604364	8.54981	-1068.39	0.092	0.993768	0.676482	0.278005	0.112131	-1081.09	25.391	158	3.06485e-06	0.000214249
V12D05-348_D1	v6588A_F	ENSG00000011376	LARS2	gene	12	0.000834842	0.133142	16.7493	-365.841	0.093	0.126856	0.134072	0.227768	0.00623124	-365.696	-0.289389	10602	1	1
V12D05-348_D1	v6588A_F	ENSG00000211456	SACM1L	gene	12	0.00187824	0.275404	0.403996	-687.198	0.093	0.313814	0.277671	0.138103	0.00677375	-687.499	0.602976	4957	0.739717	1
V12D05-348_D1	v6588A_F	ENSG00000163818	LZTFL1	gene	17	0.00223645	0.194381	56.1272	-535.417	0.085	0.195975	0.196837	0.241312	0.0113746	-535.425	0.0148408	7040	0.992607	1
V12D05-348_D1	v6588A_F	ENSG00000181585	TMIE	gene	6	0.117959	0.00340512	123.476	-318.34	0.243	0.110857	0.121492	3.09816	0.971943	-322.148	7.61562	897	0.0221967	0.273314
V12D05-348_D1	v6588A_F	ENSG00000160801	PTH1R	gene	14	0.000718528	0.0844117	7.4769	-165.294	0.074	0.0685033	0.0851812	0.3913	0.00844034	-165.207	-0.17427	9197	1	1
V12D05-348_D1	v6588A_F	ENSG00000160799	CCDC12	gene	11	0.00320959	0.266329	35.2183	-674.813	0.093	0.273109	0.269748	0.207438	0.0119077	-674.703	-0.219022	9884	1	1
V12D05-348_D1	v6588A_F	ENSG00000160796	NBEAL2	gene	17	0.000540142	0.0657635	54.9898	-54.962	0.085	0.0632907	0.0663732	0.367209	0.0081465	-54.9335	-0.0570209	7564	1	1
V12D05-348_D1	v6588A_F	ENSG00000181555	SETD2	gene	20	0.0011742	0.185113	41.9084	-511.567	0.078	0.178449	0.186444	0.192025	0.00630318	-511.448	-0.236996	10103	1	1
V12D05-348_D1	v6588A_F	ENSG00000088727	KIF9	gene	12	0.0582889	0.241629	30.79	-709.782	0.113	0.321331	0.299359	0.751347	0.194349	-720.74	21.916	200	1.74182e-05	0.000961922
V12D05-348_D1	v6588A_F	ENSG00000114648	KLHL18	gene	12	0.00131141	0.138658	24.4741	-385.166	0.08	0.142451	0.140067	0.254217	0.00936929	-385.032	-0.267404	10425	1	1
V12D05-348_D1	v6588A_F	ENSG00000076201	PTPN23	gene	15	0.063215	0.184121	93.6498	-635.769	0.184	0.255591	0.247584	0.983704	0.255584	-636.808	2.07736	3235	0.353921	1
V12D05-348_D1	v6588A_F	ENSG00000114650	SCAP	gene	20	0.00238832	0.32478	34.8785	-760.485	0.077	0.340395	0.327435	0.14357	0.00729998	-760.363	-0.242645	10189	1	1
V12D05-348_D1	v6588A_F	ENSG00000163832	ELP6	gene	16	0.00346373	0.220234	8.71071	-592.027	0.1	0.215016	0.223883	0.273717	0.015484	-592.33	0.606548	4945	0.738397	1
V12D05-348_D1	v6588A_F	ENSG00000114646	CSPG5	gene	10	0.012107	0.673446	1.87823	-1086.49	0.071	0.943697	0.686219	0.116596	0.0176601	-1087.4	1.82474	3461	0.401571	1
V12D05-348_D1	v6588A_F	ENSG00000173473	SMARCC1	gene	11	0.00113887	0.105161	38.7054	-263.572	0.073	0.107214	0.106389	0.314763	0.0107137	-263.474	-0.195753	9566	1	1
V12D05-348_D1	v6588A_F	ENSG00000132153	DHX30	gene	15	0.0162874	0.508211	9.33225	-967.549	0.092	0.614493	0.524901	0.207687	0.0310533	-968.952	2.80677	2670	0.245763	1
V12D05-348_D1	v6588A_F	ENSG00000047849	MAP4	gene	21	0.0268888	0.725868	0.454717	-1124.73	0.073	1.5962	0.753567	0.10273	0.0357205	-1128.78	8.10872	800	0.0173466	0.239491
V12D05-348_D1	v6588A_F	ENSG00000164050	PLXNB1	gene	13	0.0059557	0.449087	24.9911	-906.221	0.073	0.478468	0.455538	0.161292	0.0130882	-906.307	0.171801	6232	0.917685	1
V12D05-348_D1	v6588A_F	ENSG00000164051	CCDC51	gene	14	0.000584192	0.0663225	1.24142	-58.6995	0.1	0.0656844	0.066951	0.367973	0.00873144	-58.7644	0.129616	6396	0.937247	1
V12D05-348_D1	v6588A_F	ENSG00000232112	TMA7	gene	3	0.00856581	0.627053	35.4037	-1053.99	0.072	2.50322	0.636352	0.0369731	0.0134763	-1054.06	0.139568	6353	0.932595	1
V12D05-348_D1	v6588A_F	ENSG00000164054	SHISA5	gene	15	0.0283445	0.503649	0.000110615	-966.868	0.086	0.687562	0.53443	0.244862	0.0532797	-976.904	20.0719	217	4.37966e-05	0.00222612
V12D05-348_D1	v6588A_F	ENSG00000114268	PFKFB4	gene	12	0.000596741	0.0683244	66.6486	-72.0786	0.083	0.0566024	0.068986	0.431577	0.00865832	-71.9987	-0.159801	8970	1	1
V12D05-348_D1	v6588A_F	ENSG00000114270	COL7A1	gene	17	0.00105365	0.137227	39.5073	-379.842	0.074	0.131642	0.138376	0.246577	0.00761968	-379.663	-0.358767	10885	1	1
V12D05-348_D1	v6588A_F	ENSG00000010256	UQCRC1	gene	11	0.131101	0.526117	85.0875	-1067.82	0.148	0.881789	0.657855	0.410618	0.199479	-1068.74	1.85435	3439	0.39567	1
V12D05-348_D1	v6588A_F	ENSG00000008300	CELSR3	gene	17	0.00133362	0.108299	25.2581	-277.156	0.092	0.105101	0.109703	0.347463	0.0121645	-277.03	-0.252524	10277	1	1
V12D05-348_D1	v6588A_F	ENSG00000213672	NCKIPSD	gene	8	0.00847184	0.314416	1.47536	-752.555	0.078	0.366876	0.323331	0.250882	0.0262377	-754.788	4.46617	1733	0.107197	0.683203
V12D05-348_D1	v6588A_F	ENSG00000068745	IP6K2	gene	15	0.0177395	0.437786	20.4698	-905.642	0.125	0.508834	0.456026	0.261755	0.038943	-906.781	2.27665	3055	0.320355	1
V12D05-348_D1	v6588A_F	ENSG00000114302	PRKAR2A	gene	16	0.00338834	0.303591	46.0838	-732.328	0.08	0.333024	0.307313	0.174791	0.0110377	-732.33	0.00582997	7092	0.997089	1
V12D05-348_D1	v6588A_F	ENSG00000178537	SLC25A20	gene	10	0.00418002	0.0895279	28.9453	-206.97	0.127	0.079751	0.0937974	0.810687	0.0446069	-207.796	1.65267	3639	0.437651	1
V12D05-348_D1	v6588A_F	ENSG00000177479	ARIH2	gene	19	0.213975	0.00288479	121.25	-574.378	0.163	0.218971	0.217139	2.11249	0.986697	-578.811	8.86468	721	0.0118866	0.181893
V12D05-348_D1	v6588A_F	ENSG00000178467	P4HTM	gene	18	0.0797772	0.534782	32.4262	-1033.65	0.158	0.83339	0.614689	0.338915	0.129812	-1038.75	10.1897	609	0.00612833	0.111145
V12D05-348_D1	v6588A_F	ENSG00000178252	WDR6	gene	18	0.0111748	0.492685	5.19031	-950.232	0.079	0.603782	0.504368	0.175082	0.0221785	-951.315	2.16597	3157	0.338583	1
V12D05-348_D1	v6588A_F	ENSG00000178149	DALRD3	gene	17	0.00162496	0.137119	0.0494302	-380.792	0.085	0.130176	0.138927	0.309664	0.0117119	-381.418	1.25114	4060	0.534958	1
V12D05-348_D1	v6588A_F	ENSG00000178057	NDUFAF3	gene	15	0.00556891	0.641907	62.2719	-1062.21	0.079	0.81998	0.648065	0.0910085	0.00860095	-1062.12	-0.184081	9368	1	1
V12D05-348_D1	v6588A_F	ENSG00000178035	IMPDH2	gene	12	0.002366	0.397745	1.89264	-849.345	0.08	0.459724	0.400542	0.105806	0.00591336	-849.44	0.190458	6159	0.909165	1
V12D05-348_D1	v6588A_F	ENSG00000198218	QRICH1	gene	11	0.0111977	0.24229	20.8719	-646.296	0.115	0.261239	0.253742	0.405065	0.0441744	-647.666	2.74	2719	0.254107	1
V12D05-348_D1	v6588A_F	ENSG00000172053	QARS	gene	18	0.0013444	0.186301	18.1041	-514.736	0.085	0.185685	0.187771	0.197463	0.00716458	-514.581	-0.3102	10716	1	1
V12D05-348_D1	v6588A_F	ENSG00000172046	USP19	gene	19	0.000903512	0.18176	66.0727	-502.892	0.086	0.176319	0.182829	0.170478	0.00494632	-502.793	-0.197834	9593	1	1
V12D05-348_D1	v6588A_F	ENSG00000172037	LAMB2	gene	14	0.00179917	0.135943	10.3968	-377.856	0.066	0.126579	0.137821	0.335101	0.0130618	-377.885	0.0565925	6770	0.9721	1
V12D05-348_D1	v6588A_F	ENSG00000185909	KLHDC8B	gene	15	0.00403014	0.296166	36.1506	-722.416	0.08	0.333489	0.300557	0.190361	0.013425	-722.506	0.178344	6202	0.914688	1
V12D05-348_D1	v6588A_F	ENSG00000114316	USP4	gene	13	0.00186477	0.157487	12.466	-442.353	0.08	0.146883	0.159486	0.293996	0.0117023	-442.418	0.130131	6392	0.937006	1
V12D05-348_D1	v6588A_F	ENSG00000067560	RHOA	gene	12	0.0438939	0.595233	37.9037	-1055.22	0.114	0.888488	0.639852	0.235804	0.0686779	-1056.48	2.52327	2883	0.28319	1
V12D05-348_D1	v6588A_F	ENSG00000145022	TCTA	gene	4	0.00815582	0.173381	7.16308	-496.564	0.093	0.192381	0.181724	0.469431	0.0449266	-500.113	7.09651	976	0.0287748	0.325633
V12D05-348_D1	v6588A_F	ENSG00000145020	AMT	gene	15	0.000863244	0.0690469	19.2731	-78.2452	0.074	0.0651868	0.0700052	0.45072	0.0123479	-78.4813	0.472018	5260	0.789774	1
V12D05-348_D1	v6588A_F	ENSG00000145029	NICN1	gene	13	0.00711103	0.227145	3.19495	-610.456	0.059	0.219984	0.234204	0.383332	0.0303559	-612.251	3.59025	2150	0.166106	0.852424
V12D05-348_D1	v6588A_F	ENSG00000173402	DAG1	gene	11	0.00305613	0.328821	50.9274	-766.807	0.077	0.35368	0.332266	0.156306	0.00920863	-766.837	0.0592111	6753	0.970828	1
V12D05-348_D1	v6588A_F	ENSG00000164061	BSN	gene	5	0.00284207	0.348583	64.7688	-792.111	0.093	0.347673	0.35173	0.153337	0.00808727	-791.999	-0.223702	9956	1	1
V12D05-348_D1	v6588A_F	ENSG00000164062	APEH	gene	13	0.00185756	0.347949	0.169895	-789.96	0.085	0.378823	0.350216	0.113772	0.00531025	-790.092	0.263888	5900	0.87639	1
V12D05-348_D1	v6588A_F	ENSG00000173531	MST1	gene	15	0.00194945	0.0720086	0.000404291	-100.785	0.093	0.0644632	0.073961	0.684926	0.0263588	-102.778	3.98429	1943	0.136402	0.77538
V12D05-348_D1	v6588A_F	ENSG00000164068	RNF123	gene	16	0.00492672	0.148656	5.27541	-424.007	0.073	0.15152	0.153983	0.463242	0.0320786	-426.898	5.7823	1267	0.0555123	0.483925
V12D05-348_D1	v6588A_F	ENSG00000173540	GMPPB	gene	12	0.000949125	0.0862565	39.0911	-176.056	0.074	0.0814277	0.0872894	0.378347	0.0108838	-176.013	-0.0869433	7865	1	1
V12D05-348_D1	v6588A_F	ENSG00000176095	IP6K1	gene	12	0.44607	0.00049411	121.546	-893.602	0.177	0.499148	0.446613	1.33805	0.998894	-897.562	7.919	827	0.0190726	0.254725
V12D05-348_D1	v6588A_F	ENSG00000185614	INKA1	gene	6	0.000536196	0.0551402	77.9481	22.2457	0.093	0.0495573	0.0557314	0.467255	0.00963058	22.3061	-0.120752	8296	1	1
V12D05-348_D1	v6588A_F	ENSG00000164076	CAMKV	gene	17	0.010727	0.713059	26.9215	-1111.34	0.072	1.18212	0.724653	0.0876148	0.0148206	-1111.49	0.297843	5784	0.861637	1
V12D05-348_D1	v6588A_F	ENSG00000164077	MON1A	gene	14	0.00103646	0.14268	52.4408	-396.894	0.072	0.149161	0.143853	0.215835	0.00721186	-396.819	-0.149238	8778	1	1
V12D05-348_D1	v6588A_F	ENSG00000004534	RBM6	gene	15	0.00259678	0.231899	38.9833	-613.267	0.085	0.228645	0.23473	0.222872	0.0110739	-613.243	-0.0492652	7505	1	1
V12D05-348_D1	v6588A_F	ENSG00000003756	RBM5	gene	17	0.0473085	0.376148	50.7427	-872.872	0.127	0.466104	0.423817	0.466645	0.11172	-874.404	3.06466	2489	0.216032	0.957624
V12D05-348_D1	v6588A_F	ENSG00000188338	SLC38A3	gene	15	0.000593753	0.068722	17.1496	-74.531	0.085	0.0610341	0.0693644	0.399237	0.00856591	-74.4165	-0.22891	10024	1	1
V12D05-348_D1	v6588A_F	ENSG00000114353	GNAI2	gene	17	0.00925498	0.677055	0.00106017	-1087.25	0.08	0.980127	0.687141	0.0981534	0.0134851	-1088	1.49543	3794	0.473447	1
V12D05-348_D1	v6588A_F	ENSG00000012171	SEMA3B	gene	20	0.000597938	0.0632857	61.6455	-38.5287	0.093	0.0554106	0.0639413	0.441301	0.00935979	-38.4346	-0.188209	9428	1	1
V12D05-348_D1	v6588A_F	ENSG00000214706	IFRD2	gene	10	0.000582349	0.0754286	43.4449	-115.349	0.074	0.0723613	0.0760774	0.333492	0.00766139	-115.247	-0.20289	9675	1	1
V12D05-348_D1	v6588A_F	ENSG00000186792	HYAL3	gene	17	0.000573733	0.0845907	59.1673	-165.616	0.076	0.0774739	0.0852411	0.309171	0.00673677	-165.517	-0.196654	9576	1	1
V12D05-348_D1	v6588A_F	ENSG00000243477	NAA80	gene	5	0.0249738	0.113507	88.2443	-379.788	0.127	0.14039	0.138655	1.12565	0.180341	-380.551	1.52615	3767	0.466231	1
V12D05-348_D1	v6588A_F	ENSG00000068001	HYAL2	gene	14	0.00127088	0.0964918	23.117	-226.48	0.072	0.0981148	0.0978637	0.363344	0.0129996	-226.554	0.147445	6329	0.92893	1
V12D05-348_D1	v6588A_F	ENSG00000114383	TUSC2	gene	10	0.00429041	0.435791	38.5973	-891.523	0.073	0.491005	0.440582	0.133402	0.00974912	-891.552	0.0580599	6761	0.971387	1
V12D05-348_D1	v6588A_F	ENSG00000068028	RASSF1	gene	17	0.000927837	0.0743384	43.8862	-110.978	0.093	0.0637462	0.0753448	0.477839	0.0123274	-110.97	-0.0147161	7238	1	1
V12D05-348_D1	v6588A_F	ENSG00000004838	ZMYND10	gene	14	0.00330252	0.0927973	0.000133449	-215.033	0.099	0.1012	0.0961613	0.56786	0.0343655	-218.798	7.5296	905	0.0231722	0.282803
V12D05-348_D1	v6588A_F	ENSG00000114388	NPRL2	gene	14	0.00421391	0.239767	9.36143	-630.313	0.072	0.240947	0.244207	0.269414	0.0172714	-630.736	0.845914	4572	0.655107	1
V12D05-348_D1	v6588A_F	ENSG00000114395	CYB561D2	gene	10	0.000737972	0.0980643	45.4164	-231.262	0.077	0.095634	0.098893	0.284058	0.00746919	-231.179	-0.166849	9091	1	1
V12D05-348_D1	v6588A_F	ENSG00000126062	TMEM115	gene	4	0.00312121	0.178005	16.8899	-498.853	0.072	0.190493	0.181336	0.29328	0.0172323	-499.17	0.633237	4894	0.728608	1
V12D05-348_D1	v6588A_F	ENSG00000007402	CACNA2D2	gene	11	0.00230835	0.274004	39.1103	-685.812	0.073	0.266985	0.276545	0.179955	0.00835413	-685.702	-0.219922	9901	1	1
V12D05-348_D1	v6588A_F	ENSG00000088543	C3orf18	gene	15	0.000859379	0.13126	33.0714	-359.695	0.072	0.129107	0.132193	0.227061	0.00650457	-359.456	-0.47788	11008	1	1
V12D05-348_D1	v6588A_F	ENSG00000088538	DOCK3	gene	13	0.357854	0.0347841	121.604	-837.444	0.127	0.414874	0.39293	1.44191	0.911409	-840.958	7.0283	988	0.029773	0.332672
V12D05-348_D1	v6588A_F	ENSG00000145050	MANF	gene	18	0.289093	0.0118797	146.882	-722.289	0.148	0.302963	0.301271	1.77471	0.960529	-723.554	2.52932	2881	0.282335	1
V12D05-348_D1	v6588A_F	ENSG00000259956	RBM15B	gene	2	0.00620007	0.243935	5.34085	-640.453	0.071	0.231123	0.250236	0.340687	0.0247869	-641.516	2.12428	3195	0.345715	1
V12D05-348_D1	v6588A_F	ENSG00000145041	DCAF1	gene	15	0.00275255	0.098553	4.77999	-240.615	0.059	0.101043	0.101343	0.519234	0.0271708	-241.995	2.75821	2702	0.251803	1
V12D05-348_D1	v6588A_F	ENSG00000164080	RAD54L2	gene	13	0.000624873	0.076734	40.0092	-123.114	0.073	0.0811403	0.0774169	0.308077	0.00807759	-122.962	-0.302893	10680	1	1
V12D05-348_D1	v6588A_F	ENSG00000164081	TEX264	gene	12	0.00347854	0.340155	11.9196	-782.054	0.078	0.36417	0.343907	0.161955	0.0101228	-782.058	0.00848818	7076	0.995765	1
V12D05-348_D1	v6588A_F	ENSG00000114767	RRP9	gene	7	0.0007908	0.0640202	21.8297	-44.7938	0.065	0.0618887	0.0648865	0.454383	0.0122016	-44.9199	0.25221	5948	0.881522	1
V12D05-348_D1	v6588A_F	ENSG00000041880	PARP3	gene	14	0.000977082	0.0655324	35.2657	-56.2674	0.085	0.0592049	0.066593	0.527968	0.0146909	-56.3942	0.253474	5944	0.880965	1
V12D05-348_D1	v6588A_F	ENSG00000090097	PCBP4	gene	21	0.00350889	0.20971	0.0753798	-570.229	0.065	0.21209	0.21341	0.279295	0.0164568	-571.154	1.8502	3443	0.396492	1
V12D05-348_D1	v6588A_F	ENSG00000114779	ABHD14B	gene	19	0.000867699	0.0564974	0.824451	9.84819	0.093	0.0523404	0.0574235	0.562791	0.0151259	9.08559	1.5252	3768	0.466452	1
V12D05-348_D1	v6588A_F	ENSG00000248487	ABHD14A	gene	9	0.00894597	0.661236	8.81891	-1077.12	0.101	0.973086	0.670789	0.0971992	0.0133486	-1077.35	0.452131	5311	0.797666	1
V12D05-348_D1	v6588A_F	ENSG00000162244	RPL29	gene	12	0.0143698	0.589166	0.000518252	-1029.1	0.115	2.43506	0.603675	0.0492284	0.0238093	-1030.76	3.31498	2314	0.190617	0.909578
V12D05-348_D1	v6588A_F	ENSG00000164086	DUSP7	gene	10	0.113361	0.000666493	142.982	-292.93	0.227	0.110567	0.114157	3.04513	0.994155	-294.62	3.37885	2282	0.184625	0.893259
V12D05-348_D1	v6588A_F	ENSG00000023330	ALAS1	gene	15	0.00374482	0.297867	17.0313	-724.396	0.072	0.294957	0.30187	0.207471	0.012416	-724.432	0.0710416	6690	0.965103	1
V12D05-348_D1	v6588A_F	ENSG00000247596	TWF2	gene	9	0.0140401	0.202486	48.042	-577.396	0.149	0.219066	0.216744	0.540893	0.0648425	-578.007	1.22262	4087	0.542639	1
V12D05-348_D1	v6588A_F	ENSG00000164088	PPM1M	gene	18	0.00150621	0.0937322	18.9176	-214.81	0.092	0.0899147	0.0953097	0.431631	0.0158152	-214.866	0.110662	6477	0.946172	1
V12D05-348_D1	v6588A_F	ENSG00000164091	WDR82	gene	12	0.00437562	0.632333	71.3347	-1054.8	0.08	0.847893	0.637368	0.0780151	0.00687224	-1054.76	-0.0804643	7802	1	1
V12D05-348_D1	v6588A_F	ENSG00000163930	BAP1	gene	10	0.0023299	0.285593	36.9674	-704.004	0.072	0.285694	0.288145	0.168954	0.0080921	-703.864	-0.279213	10515	1	1
V12D05-348_D1	v6588A_F	ENSG00000010322	NISCH	gene	16	0.00778037	0.689648	11.103	-1094.87	0.078	1.02584	0.697949	0.0859842	0.0111558	-1094.89	0.0481959	6816	0.97619	1
V12D05-348_D1	v6588A_F	ENSG00000168268	NT5DC2	gene	11	0.00100835	0.0871158	44.066	-180.693	0.079	0.0801119	0.0882111	0.396378	0.0114424	-180.655	-0.074804	7738	1	1
V12D05-348_D1	v6588A_F	ENSG00000168273	SMIM4	gene	8	0.00242953	0.168203	35.9185	-472.711	0.08	0.182272	0.170804	0.270421	0.0142384	-472.721	0.0197067	7007	0.990195	1
V12D05-348_D1	v6588A_F	ENSG00000163939	PBRM1	gene	18	0.00335661	0.180783	6.60328	-505.748	0.073	0.176383	0.18426	0.328469	0.0182286	-506.239	0.982127	4397	0.611975	1
V12D05-348_D1	v6588A_F	ENSG00000163938	GNL3	gene	17	0.00433934	0.290664	0.000154823	-713.922	0.087	0.308306	0.295241	0.213664	0.0147095	-714.617	1.39132	3907	0.498745	1
V12D05-348_D1	v6588A_F	ENSG00000016864	GLT8D1	gene	18	0.0036782	0.294368	23.8218	-719.197	0.086	0.301152	0.298421	0.201387	0.012341	-719.353	0.311364	5737	0.855831	1
V12D05-348_D1	v6588A_F	ENSG00000114902	SPCS1	gene	14	0.0325251	0.666735	0.302649	-1089.66	0.101	1.24007	0.700066	0.145433	0.0465135	-1096.23	13.1462	417	0.00139749	0.0370151
V12D05-348_D1	v6588A_F	ENSG00000114904	NEK4	gene	13	0.00663868	0.136526	16.7664	-393.188	0.108	0.137352	0.143348	0.593204	0.0463709	-395.265	4.15267	1870	0.125389	0.7406
V12D05-348_D1	v6588A_F	ENSG00000272573	MUSTN1	gene	6	0.0323674	0.0854263	67.4544	-304.837	0.149	0.0964065	0.117908	1.86616	0.274781	-308.911	8.14729	794	0.0170152	0.236692
V12D05-348_D1	v6588A_F	ENSG00000213533	STIMATE	gene	12	0.000738478	0.0760032	8.5419	-119.414	0.065	0.0736971	0.0767953	0.368738	0.00962291	-119.399	-0.0300324	7335	1	1
V12D05-348_D1	v6588A_F	ENSG00000163933	RFT1	gene	10	0.000531874	0.0734326	0.000237294	-103.085	0.081	0.063571	0.074042	0.362782	0.00719094	-103.261	0.352251	5613	0.838513	1
V12D05-348_D1	v6588A_F	ENSG00000163931	TKT	gene	16	0.00579123	0.577491	33.3461	-1016.03	0.084	0.704673	0.583869	0.107993	0.00992869	-1016.01	-0.0360543	7382	1	1
V12D05-348_D1	v6588A_F	ENSG00000272886	DCP1A	gene	6	0.00345612	0.102618	5.19431	-260.341	0.1	0.108499	0.106152	0.541838	0.0325822	-262.487	4.29158	1809	0.116976	0.714205
V12D05-348_D1	v6588A_F	ENSG00000157388	CACNA1D	gene	19	0.000451908	0.0660252	45.7815	-56.1159	0.079	0.0658364	0.0665334	0.322893	0.00679795	-55.999	-0.233863	10074	1	1
V12D05-348_D1	v6588A_F	ENSG00000016391	CHDH	gene	11	0.00110376	0.125824	33.0987	-341.963	0.073	0.12331	0.127013	0.269427	0.00869601	-341.79	-0.347538	10856	1	1
V12D05-348_D1	v6588A_F	ENSG00000056736	IL17RB	gene	10	0.000227626	0.0615907	58.4826	-24.0091	0.093	0.0604219	0.0618817	0.249699	0.00368218	-23.9625	-0.0931419	7929	1	1
V12D05-348_D1	v6588A_F	ENSG00000113812	ACTR8	gene	14	0.00314341	0.0924153	9.62701e-05	-212.835	0.092	0.0846896	0.0954954	0.662019	0.0328951	-215.726	5.78267	1265	0.055502	0.483925
V12D05-348_D1	v6588A_F	ENSG00000113811	SELENOK	gene	11	0.00394464	0.635226	43.9405	-1056.5	0.078	0.827706	0.639632	0.0758801	0.0061715	-1056.33	-0.345834	10852	1	1
V12D05-348_D1	v6588A_F	ENSG00000157445	CACNA2D3	gene	15	0.00383346	0.249099	10.1882	-646.377	0.078	0.250147	0.253159	0.247514	0.0151561	-646.649	0.543507	5091	0.762042	1
V12D05-348_D1	v6588A_F	ENSG00000114251	WNT5A	gene	14	0.103768	0.00876453	151.115	-287.775	0.149	0.102083	0.112655	3.15558	0.922116	-288.767	1.98464	3321	0.370716	1
V12D05-348_D1	v6588A_F	ENSG00000187672	ERC2	gene	13	0.00225639	0.259209	60.8984	-661.412	0.086	0.27241	0.261734	0.174375	0.00862979	-661.373	-0.0775422	7769	1	1
V12D05-348_D1	v6588A_F	ENSG00000180376	CCDC66	gene	17	0.000891096	0.092398	21.7422	-205.825	0.086	0.085785	0.0933559	0.347977	0.00955198	-205.711	-0.22837	10015	1	1
V12D05-348_D1	v6588A_F	ENSG00000163946	TASOR	gene	13	0.00309996	0.184438	17.8343	-514.271	0.073	0.185039	0.187824	0.300895	0.0165298	-514.707	0.872464	4538	0.646468	1
V12D05-348_D1	v6588A_F	ENSG00000163947	ARHGEF3	gene	11	0.0165676	0.151558	47.7875	-464.725	0.129	0.15653	0.168323	0.822302	0.0985434	-466.254	3.05865	2496	0.216682	0.958835
V12D05-348_D1	v6588A_F	ENSG00000157500	APPL1	gene	12	0.00166594	0.289044	83.096	-708.28	0.081	0.305127	0.291002	0.133767	0.00573059	-708.226	-0.108604	8124	1	1
V12D05-348_D1	v6588A_F	ENSG00000174840	PDE12	gene	9	0.00164351	0.190602	36.604	-525.467	0.08	0.18779	0.192438	0.21588	0.00854901	-525.434	-0.0674707	7668	1	1
V12D05-348_D1	v6588A_F	ENSG00000168374	ARF4	gene	11	0.0302371	0.57183	1.71348	-1023.46	0.058	0.818071	0.602351	0.212559	0.0502221	-1029.78	12.6592	449	0.00178273	0.0438537
V12D05-348_D1	v6588A_F	ENSG00000174839	DENND6A	gene	13	0.000525609	0.0747975	54.1392	-111.338	0.086	0.0736633	0.0753952	0.311229	0.00697806	-111.266	-0.14245	8640	1	1
V12D05-348_D1	v6588A_F	ENSG00000163681	SLMAP	gene	15	0.00246065	0.204888	27.1047	-558.844	0.073	0.204921	0.207571	0.242068	0.0118672	-558.892	0.0968142	6535	0.952746	1
V12D05-348_D1	v6588A_F	ENSG00000136068	FLNB	gene	14	0.000887068	0.0766223	6.60083e-05	-123.468	0.093	0.0775754	0.0775854	0.383932	0.0114446	-123.923	0.909883	4495	0.634485	1
V12D05-348_D1	v6588A_F	ENSG00000163686	ABHD6	gene	15	0.00174918	0.121454	7.66785	-328.429	0.093	0.112961	0.123295	0.370244	0.0141975	-328.657	0.456191	5299	0.796048	1
V12D05-348_D1	v6588A_F	ENSG00000163684	RPP14	gene	11	0.000821954	0.137312	45.0951	-379.383	0.072	0.126801	0.138252	0.2261	0.00595039	-379.267	-0.232209	10060	1	1
V12D05-348_D1	v6588A_F	ENSG00000168297	PXK	gene	16	0.00119444	0.161992	43.496	-453.044	0.076	0.166239	0.163331	0.207897	0.00731947	-452.947	-0.195475	9559	1	1
V12D05-348_D1	v6588A_F	ENSG00000168291	PDHB	gene	13	0.0051243	0.468133	23.101	-923.592	0.079	0.564763	0.473658	0.126751	0.0108277	-923.548	-0.0885681	7882	1	1
V12D05-348_D1	v6588A_F	ENSG00000168301	KCTD6	gene	13	0.000973706	0.119115	59.9115	-317.505	0.072	0.121161	0.120207	0.257544	0.00810824	-317.446	-0.116776	8242	1	1
V12D05-348_D1	v6588A_F	ENSG00000168309	FAM107A	gene	18	0.0249127	0.701789	4.85623	-1110.62	0.085	1.18061	0.727511	0.133691	0.0342819	-1113.23	5.21263	1443	0.0738062	0.564927
V12D05-348_D1	v6588A_F	ENSG00000189283	FHIT	gene	10	0.00108115	0.0911268	22.7055	-200.644	0.071	0.0787803	0.0922815	0.417374	0.0117251	-200.594	-0.0995722	7994	1	1
V12D05-348_D1	v6588A_F	ENSG00000144724	PTPRG	gene	20	0.00161111	0.150917	25.9903	-423.138	0.078	0.136763	0.152738	0.293491	0.0105627	-423.31	0.344258	5641	0.841871	1
V12D05-348_D1	v6588A_F	ENSG00000114405	C3orf14	gene	10	0.53938	0.0211011	147.48	-997.145	0.164	0.716402	0.561188	1.02516	0.962352	-998.498	2.70767	2745	0.258248	1
V12D05-348_D1	v6588A_F	ENSG00000163618	CADPS	gene	18	0.0136483	0.555046	0.00936424	-1002.79	0.093	0.751341	0.569226	0.15549	0.0239993	-1004.78	3.99342	1933	0.135781	0.77538
V12D05-348_D1	v6588A_F	ENSG00000163630	SYNPR	gene	11	0.0511802	0.566579	3.86617e-06	-1023.81	0.082	0.648106	0.615904	0.349064	0.0828481	-1039.62	31.6217	117	1.35968e-07	1.28356e-05
V12D05-348_D1	v6588A_F	ENSG00000163634	THOC7	gene	12	0.00420287	0.508096	49.7365	-958.701	0.078	0.602097	0.512722	0.107673	0.00820395	-958.576	-0.248983	10238	1	1
V12D05-348_D1	v6588A_F	ENSG00000163635	ATXN7	gene	18	0.000603005	0.0507572	42.7856	57.9389	0.08	0.0500257	0.0514136	0.490871	0.0117407	57.9498	-0.0217122	7277	1	1
V12D05-348_D1	v6588A_F	ENSG00000163636	PSMD6	gene	10	0.0193347	0.383333	22.4092	-850.757	0.114	0.460919	0.403152	0.301678	0.0480164	-852.311	3.10739	2455	0.211465	0.951378
V12D05-348_D1	v6588A_F	ENSG00000163637	PRICKLE2	gene	13	0.044567	0.182375	66.4619	-596.535	0.142	0.220805	0.227108	0.956087	0.196381	-598.653	4.23593	1835	0.120276	0.723949
V12D05-348_D1	v6588A_F	ENSG00000151276	MAGI1	gene	23	0.00271844	0.352282	51.7771	-796.583	0.073	0.402027	0.355311	0.129689	0.00765756	-796.477	-0.211876	9799	1	1
V12D05-348_D1	v6588A_F	ENSG00000144741	SLC25A26	gene	17	0.0019287	0.226108	40.1296	-600.938	0.073	0.220716	0.228264	0.198974	0.00845782	-600.895	-0.0855105	7846	1	1
V12D05-348_D1	v6588A_F	ENSG00000144749	LRIG1	gene	13	0.00307027	0.359393	38.0283	-805.765	0.081	0.377729	0.36281	0.146693	0.00847058	-805.708	-0.112517	8181	1	1
V12D05-348_D1	v6588A_F	ENSG00000172340	SUCLG2	gene	14	0.000994451	0.0763925	8.12826	-122.972	0.078	0.0625699	0.0774571	0.503995	0.0128504	-123.191	0.438561	5349	0.803096	1
V12D05-348_D1	v6588A_F	ENSG00000183662	TAFA1	gene	11	0.0172247	0.292678	5.56911	-730.663	0.107	0.334778	0.310219	0.392029	0.0555809	-736.49	11.6544	523	0.00294638	0.0622232
V12D05-348_D1	v6588A_F	ENSG00000163378	EOGT	gene	14	0.0344621	0.00433693	118.205	185.951	0.263	0.0429046	0.0388375	4.3268	0.888221	181.938	8.02571	807	0.0180817	0.247475
V12D05-348_D1	v6588A_F	ENSG00000144747	TMF1	gene	17	0.00145147	0.179522	49.7311	-498.774	0.072	0.169261	0.181163	0.225085	0.00802034	-498.747	-0.0534834	7535	1	1
V12D05-348_D1	v6588A_F	ENSG00000144744	UBA3	gene	17	0.0130963	0.312165	6.69877	-754.872	0.085	0.328255	0.325406	0.348629	0.0402639	-757.616	5.48824	1348	0.0643049	0.525966
V12D05-348_D1	v6588A_F	ENSG00000144746	ARL6IP5	gene	7	0.0292183	0.757466	1.82426e-07	-1143.73	0.093	1.51184	0.787971	0.113063	0.037141	-1148.52	9.57943	659	0.00831481	0.139358
V12D05-348_D1	v6588A_F	ENSG00000114861	FOXP1	gene	20	0.0008002	0.0883288	29.0988	-185.692	0.086	0.0855661	0.0892058	0.330596	0.008978	-185.611	-0.161431	9009	1	1
V12D05-348_D1	v6588A_F	ENSG00000163412	EIF4E3	gene	13	0.00369886	0.362628	56.9901	-810.462	0.085	0.381082	0.366724	0.159594	0.0100971	-810.451	-0.0218782	7280	1	1
V12D05-348_D1	v6588A_F	ENSG00000170837	GPR27	gene	3	0.00374268	0.383991	0.124054	-835.203	0.093	0.439599	0.388269	0.139166	0.00965271	-835.684	0.962257	4419	0.618085	1
V12D05-348_D1	v6588A_F	ENSG00000163602	RYBP	gene	10	0.00426649	0.288439	30.9776	-711.214	0.093	0.305333	0.292996	0.213925	0.0145761	-711.244	0.0608286	6745	0.970044	1
V12D05-348_D1	v6588A_F	ENSG00000144736	SHQ1	gene	14	0.000752749	0.0657475	52.7563	-56.2621	0.08	0.061363	0.0665681	0.447114	0.0113195	-56.229	-0.0662365	7658	1	1
V12D05-348_D1	v6588A_F	ENSG00000163605	PPP4R2	gene	15	0.00974147	0.239208	31.5953	-639.133	0.107	0.266442	0.249249	0.370433	0.0391302	-639.769	1.27181	4035	0.529457	1
V12D05-348_D1	v6588A_F	ENSG00000121440	PDZRN3	gene	15	0.000853139	0.0451448	12.1673	107.128	0.073	0.0475428	0.0460623	0.614363	0.0185473	106.529	1.19982	4110	0.548861	1
V12D05-348_D1	v6588A_F	ENSG00000113805	CNTN3	gene	8	0.00116798	0.104435	25.6091	-260.623	0.072	0.0960994	0.105702	0.355629	0.0110601	-260.607	-0.0319486	7353	1	1
V12D05-348_D1	v6588A_F	ENSG00000185008	ROBO2	gene	17	0.00419399	0.15147	13.1809	-431.278	0.092	0.146399	0.155851	0.442359	0.0269426	-432.228	1.89932	3390	0.386872	1
V12D05-348_D1	v6588A_F	ENSG00000169855	ROBO1	gene	20	0.0033051	0.219254	24.8758	-590.072	0.086	0.22339	0.22289	0.257353	0.0148505	-590.365	0.586531	4993	0.745824	1
V12D05-348_D1	v6588A_F	ENSG00000114480	GBE1	gene	13	0.000692161	0.0874231	43.2969	-180.662	0.073	0.0851518	0.0881887	0.308965	0.00785517	-180.543	-0.237543	10109	1	1
V12D05-348_D1	v6588A_F	ENSG00000175161	CADM2	gene	13	0.00355296	0.527972	54.1448	-974.99	0.073	0.621127	0.531975	0.0959654	0.00668446	-974.869	-0.241935	10175	1	1
V12D05-348_D1	v6588A_F	ENSG00000083937	CHMP2B	gene	9	0.00694337	0.3313	17.1969	-774.801	0.082	0.38365	0.338738	0.217195	0.0205277	-775.364	1.12496	4210	0.569795	1
V12D05-348_D1	v6588A_F	ENSG00000163320	CGGBP1	gene	11	0.00719769	0.378813	11.8606	-833.109	0.073	0.434099	0.386514	0.195438	0.0186463	-833.681	1.1459	4181	0.563859	1
V12D05-348_D1	v6588A_F	ENSG00000175105	ZNF654	gene	7	0.00149656	0.0754315	9.16916	-120.007	0.091	0.0694931	0.0769819	0.556681	0.0194541	-120.471	0.928179	4469	0.628707	1
V12D05-348_D1	v6588A_F	ENSG00000179021	C3orf38	gene	10	0.000650451	0.0802722	24.2694	-142.996	0.085	0.075254	0.0809721	0.338905	0.00803794	-142.808	-0.376359	10922	1	1
V12D05-348_D1	v6588A_F	ENSG00000184500	PROS1	gene	15	0.00171667	0.132804	21.7937	-367.549	0.076	0.131976	0.134659	0.313942	0.0127614	-367.626	0.155231	6292	0.92532	1
V12D05-348_D1	v6588A_F	ENSG00000178694	NSUN3	gene	10	0.000719298	0.0988916	49.4791	-234.868	0.073	0.0912807	0.0997014	0.293816	0.00722107	-234.777	-0.181529	9321	1	1
V12D05-348_D1	v6588A_F	ENSG00000269028	MTRNR2L12	gene	3	0.120942	0.316979	13.3055	-837.082	0.1	3.87346	0.433918	0.0897822	0.276173	-884.815	95.4667	32	0	0
V12D05-348_D1	v6588A_F	ENSG00000261292	AC110491.1	gene	2	0.000763265	0.0728509	45.8148	-101.179	0.086	0.069208	0.0736976	0.399192	0.0103685	-101.2	0.0419632	6847	0.979237	1
V12D05-348_D1	v6588A_F	ENSG00000113966	ARL6	gene	10	0.00316727	0.184837	13.5263	-515.267	0.065	0.19836	0.188208	0.28372	0.0168468	-515.61	0.687295	4804	0.709179	1
V12D05-348_D1	v6588A_F	ENSG00000170854	RIOX2	gene	18	0.00305448	0.158544	8.52928	-448.084	0.066	0.163321	0.161754	0.338398	0.0189017	-448.659	1.15016	4175	0.562659	1
V12D05-348_D1	v6588A_F	ENSG00000080822	CLDND1	gene	17	0.0391732	0.565547	37.9062	-1030.89	0.125	0.734202	0.605075	0.269575	0.0647792	-1031.78	1.77503	3510	0.411677	1
V12D05-348_D1	v6588A_F	ENSG00000080819	CPOX	gene	9	0.00951635	0.157962	24.4565	-462.68	0.114	0.164859	0.167699	0.591729	0.0568214	-464.614	3.86762	1990	0.144596	0.802039
V12D05-348_D1	v6588A_F	ENSG00000057019	DCBLD2	gene	16	0.000923785	0.096118	2.74197	-223.047	0.1	0.0913003	0.097119	0.3329	0.00951946	-223.178	0.261488	5913	0.877442	1
V12D05-348_D1	v6588A_F	ENSG00000184220	CMSS1	gene	12	0.0679658	0.277792	73.0096	-783.234	0.163	0.378683	0.34612	0.688445	0.19657	-784.893	3.3164	2313	0.190482	0.909578
V12D05-348_D1	v6588A_F	ENSG00000036054	TBC1D23	gene	13	0.000919276	0.110042	20.8633	-282.514	0.093	0.116981	0.111032	0.259183	0.00828469	-282.355	-0.318592	10756	1	1
V12D05-348_D1	v6588A_F	ENSG00000114021	NIT2	gene	12	0.00571887	0.245038	0.148143	-641.064	0.089	0.263209	0.251072	0.287312	0.0228064	-642.991	3.8523	1997	0.145708	0.805137
V12D05-348_D1	v6588A_F	ENSG00000154174	TOMM70	gene	8	0.48948	0.00123891	130.419	-936.716	0.225	0.58103	0.491097	1.20412	0.997475	-939.529	5.62625	1306	0.060017	0.507256
V12D05-348_D1	v6588A_F	ENSG00000206535	LNP1	gene	8	0.000876483	0.116505	31.9708	-307.409	0.072	0.114205	0.117457	0.25923	0.00746698	-307.217	-0.384495	10937	1	1
V12D05-348_D1	v6588A_F	ENSG00000114354	TFG	gene	14	0.0137868	0.430397	0.000254781	-892.33	0.093	0.516825	0.444012	0.227189	0.0310385	-894.98	5.30037	1410	0.070638	0.55283
V12D05-348_D1	v6588A_F	ENSG00000138468	SENP7	gene	16	0.00159728	0.124362	25.9079	-338.515	0.072	0.122542	0.126099	0.32614	0.0126809	-338.598	0.167677	6249	0.91958	1
V12D05-348_D1	v6588A_F	ENSG00000174173	TRMT10C	gene	7	0.0012231	0.188496	42.214	-519.636	0.065	0.184103	0.189908	0.189964	0.00644689	-519.584	-0.10322	8033	1	1
V12D05-348_D1	v6588A_F	ENSG00000081154	PCNP	gene	12	0.0247625	0.62241	0.0198346	-1057.21	0.093	0.935927	0.647548	0.168134	0.0382626	-1061.76	9.11898	693	0.0104674	0.166829
V12D05-348_D1	v6588A_F	ENSG00000066422	ZBTB11	gene	5	0.0390664	0.205543	34.9059	-624.902	0.149	0.254533	0.244876	0.776529	0.159709	-631.945	14.0874	371	0.000872912	0.0259615
V12D05-348_D1	v6588A_F	ENSG00000114391	RPL24	gene	13	0.0115562	0.440584	6.11759	-902.118	0.1	3.12287	0.452653	0.0344234	0.0255589	-903.499	2.76135	2699	0.251409	1
V12D05-348_D1	v6588A_F	ENSG00000286699	AC084198.2	gene	1	0.000815039	0.0846905	54.2143	-167.376	0.086	0.0781425	0.085582	0.365344	0.009532	-167.282	-0.188742	9437	1	1
V12D05-348_D1	v6588A_F	ENSG00000182504	CEP97	gene	11	0.000942063	0.105837	27.2466	-265.547	0.085	0.103377	0.106858	0.296903	0.00882256	-265.419	-0.257158	10331	1	1
V12D05-348_D1	v6588A_F	ENSG00000144815	NXPE3	gene	16	0.193883	1.78622e-05	140.736	-527.392	0.171	0.1804	0.194111	2.4408	0.999908	-529.26	3.73495	2057	0.154514	0.829656
V12D05-348_D1	v6588A_F	ENSG00000170017	ALCAM	gene	12	0.11932	0.562286	3.39905	-1040.53	0.079	0.748196	0.674871	0.46168	0.175058	-1080.03	79.001	41	0	0
V12D05-348_D1	v6588A_F	ENSG00000242759	LINC00882	gene	7	0.000849065	0.0716573	22.3336	-94.3977	0.087	0.0688096	0.0725601	0.423469	0.0117102	-94.3249	-0.145442	8687	1	1
V12D05-348_D1	v6588A_F	ENSG00000243701	DUBR	gene	7	0.00039414	0.0869558	74.0959	-176.819	0.086	0.0784304	0.0874271	0.253129	0.0045122	-176.709	-0.218953	9883	1	1
V12D05-348_D1	v6588A_F	ENSG00000114439	BBX	gene	19	0.00114422	0.196096	50.5721	-536.823	0.073	0.187045	0.197408	0.180846	0.00580114	-536.704	-0.237652	10111	1	1
V12D05-348_D1	v6588A_F	ENSG00000196776	CD47	gene	16	0.00473575	0.45796	50.8605	-913.683	0.085	0.541321	0.4632	0.127127	0.0102351	-913.68	-0.00651302	7180	1	1
V12D05-348_D1	v6588A_F	ENSG00000114446	IFT57	gene	5	0.00262571	0.268137	0.220733	-676.492	0.085	0.299562	0.271067	0.171055	0.00969744	-676.859	0.733575	4733	0.692957	1
V12D05-348_D1	v6588A_F	ENSG00000198919	DZIP3	gene	13	0.00571814	0.355282	9.29207	-803.56	0.065	0.391272	0.361232	0.193263	0.0158397	-803.782	0.444535	5333	0.800701	1
V12D05-348_D1	v6588A_F	ENSG00000177707	NECTIN3	gene	11	0.00817228	0.263559	0.000290804	-675.301	0.1	0.289754	0.271811	0.311991	0.0300749	-678.07	5.53749	1330	0.0627407	0.520893
V12D05-348_D1	v6588A_F	ENSG00000240891	PLCXD2	gene	8	0.016126	0.234088	26.6273	-639.908	0.114	0.237941	0.250471	0.533695	0.0644487	-641.931	4.0451	1911	0.132317	0.764754
V12D05-348_D1	v6588A_F	ENSG00000144827	ABHD10	gene	9	0.137688	0.262048	84.1015	-846.048	0.149	0.424571	0.400232	0.873973	0.344448	-849.097	6.0967	1169	0.0474372	0.448199
V12D05-348_D1	v6588A_F	ENSG00000144834	TAGLN3	gene	14	0.0286601	0.700275	7.11539	-1111.76	0.093	1.91031	0.729942	0.0886205	0.0393178	-1114.7	5.8865	1233	0.0526943	0.471334
V12D05-348_D1	v6588A_F	ENSG00000091972	CD200	gene	18	0.00769919	0.770073	0.055439	-1142.86	0.085	1.2115	0.778835	0.0724267	0.00989903	-1143.36	0.992758	4382	0.608731	1
V12D05-348_D1	v6588A_F	ENSG00000144848	ATG3	gene	11	0.00546189	0.336987	23.6259	-780.511	0.073	0.33315	0.34291	0.221835	0.0159495	-780.774	0.526233	5134	0.768652	1
V12D05-348_D1	v6588A_F	ENSG00000138459	SLC35A5	gene	9	0.00208441	0.325745	63.6783	-761.393	0.072	0.322051	0.328089	0.141764	0.00635821	-761.246	-0.293937	10636	1	1
V12D05-348_D1	v6588A_F	ENSG00000091986	CCDC80	gene	15	0.00274473	0.134578	7.09429	-375.978	0.079	0.131077	0.137437	0.399689	0.0199875	-376.651	1.3461	3961	0.510151	1
V12D05-348_D1	v6588A_F	ENSG00000163607	GTPBP8	gene	16	0.136656	0.00887297	146.574	-401.152	0.178	0.119981	0.145674	3.08106	0.939029	-402.378	2.45267	2939	0.293366	1
V12D05-348_D1	v6588A_F	ENSG00000163608	NEPRO	gene	15	0.00613942	0.175584	0.00168188	-496.75	0.093	0.182735	0.181612	0.428786	0.0337844	-499.842	6.18502	1148	0.0453878	0.43668
V12D05-348_D1	v6588A_F	ENSG00000206530	CFAP44	gene	11	0.000730264	0.0920516	4.2298	-203.316	0.078	0.0807716	0.0928543	0.334566	0.00787076	-203.329	0.0273549	6947	0.986416	1
V12D05-348_D1	v6588A_F	ENSG00000072858	SIDT1	gene	10	0.00167071	0.186374	25.11	-515.676	0.079	0.179796	0.188204	0.227337	0.00888468	-515.6	-0.153161	8854	1	1
V12D05-348_D1	v6588A_F	ENSG00000176542	USF3	gene	10	0.000624574	0.0954986	44.3805	-219.114	0.085	0.0886814	0.0962008	0.281812	0.00649765	-218.979	-0.269429	10445	1	1
V12D05-348_D1	v6588A_F	ENSG00000121579	NAA50	gene	13	0.00288486	0.301418	49.8617	-728.466	0.078	0.331743	0.304619	0.161905	0.00948024	-728.439	-0.0545523	7541	1	1
V12D05-348_D1	v6588A_F	ENSG00000114573	ATP6V1A	gene	10	0.0308698	0.738921	10.5212	-1136.39	0.08	1.67054	0.770604	0.105174	0.0401016	-1138.66	4.55666	1694	0.102455	0.667667
V12D05-348_D1	v6588A_F	ENSG00000178075	GRAMD1C	gene	20	0.000673383	0.0658871	6.55249	-56.4514	0.083	0.0589971	0.0666121	0.439845	0.0101169	-56.5211	0.139304	6355	0.932718	1
V12D05-348_D1	v6588A_F	ENSG00000181722	ZBTB20	gene	16	0.000743777	0.115522	0.144952	-303.044	0.093	0.106397	0.116371	0.256325	0.00639722	-303.113	0.136897	6367	0.933842	1
V12D05-348_D1	v6588A_F	ENSG00000172020	GAP43	gene	12	0.0170452	0.402493	4.58472	-866.792	0.087	2.96026	0.420508	0.0441033	0.0406284	-870.94	8.29703	777	0.0157879	0.224256
V12D05-348_D1	v6588A_F	ENSG00000185565	LSAMP	gene	12	0.053237	0.651634	12.6931	-1093.48	0.107	0.939826	0.706466	0.245504	0.0755273	-1100.26	13.5532	398	0.00114014	0.0316403
V12D05-348_D1	v6588A_F	ENSG00000121578	B4GALT4	gene	13	0.000530441	0.0617403	68.7095	-27.2292	0.081	0.0587758	0.0623365	0.391851	0.0085183	-27.199	-0.0603644	7601	1	1
V12D05-348_D1	v6588A_F	ENSG00000163389	POGLUT1	gene	12	0.00079441	0.123059	64.7296	-331.153	0.083	0.116102	0.123975	0.242763	0.0064141	-331.09	-0.126274	8383	1	1
V12D05-348_D1	v6588A_F	ENSG00000113845	TIMMDC1	gene	10	0.0058865	0.351021	0.00334707	-797.917	0.086	0.373468	0.357315	0.205435	0.0164931	-798.963	2.09187	3222	0.351363	1
V12D05-348_D1	v6588A_F	ENSG00000138495	COX17	gene	6	0.0583526	0.652908	0.000674495	-1086.38	0.093	1.08681	0.714278	0.222267	0.0820411	-1105.12	37.4687	94	7.30775e-09	8.58661e-07
V12D05-348_D1	v6588A_F	ENSG00000183833	MAATS1	gene	16	0.00180678	0.131347	22.7057	-363.028	0.08	0.108147	0.133321	0.393041	0.0135691	-363.214	0.37159	5547	0.830444	1
V12D05-348_D1	v6588A_F	ENSG00000082701	GSK3B	gene	15	0.00860587	0.447258	18.6425	-906.801	0.086	0.499262	0.456549	0.18581	0.0188782	-907.287	0.971903	4406	0.615112	1
V12D05-348_D1	v6588A_F	ENSG00000163428	LRRC58	gene	4	0.00770281	0.112461	1.04351e-10	-306.181	0.087	0.11556	0.11921	0.759481	0.0641024	-313.765	15.1692	332	0.00050821	0.0169072
V12D05-348_D1	v6588A_F	ENSG00000163430	FSTL1	gene	12	0.000592393	0.0703251	65.3608	-84.6998	0.081	0.0649345	0.0709875	0.374826	0.00835326	-84.6404	-0.118704	8269	1	1
V12D05-348_D1	v6588A_F	ENSG00000065518	NDUFB4	gene	8	0.0967064	0.712619	25.4666	-1154.01	0.115	1.62565	0.809406	0.191294	0.11949	-1160.38	12.7309	441	0.00171993	0.0430764
V12D05-348_D1	v6588A_F	ENSG00000144840	RABL3	gene	9	0.0025287	0.188311	11.3747	-521.982	0.082	0.180648	0.190966	0.278365	0.0132503	-522.04	0.115207	6457	0.944024	1
V12D05-348_D1	v6588A_F	ENSG00000145087	STXBP5L	gene	12	0.00437877	0.183591	6.8211	-514.451	0.059	0.161081	0.188176	0.410801	0.023295	-515.535	2.16812	3156	0.33822	1
V12D05-348_D1	v6588A_F	ENSG00000173230	GOLGB1	gene	15	0.00270725	0.325918	48.1213	-762.456	0.095	0.344728	0.328927	0.150934	0.00823811	-762.373	-0.166559	9086	1	1
V12D05-348_D1	v6588A_F	ENSG00000173226	IQCB1	gene	17	0.00111828	0.0896814	43.8412	-193.908	0.092	0.0851504	0.0909014	0.392725	0.0123159	-193.934	0.052379	6793	0.97415	1
V12D05-348_D1	v6588A_F	ENSG00000163406	SLC15A2	gene	11	0.000809776	0.0973115	31.2446	-228.187	0.085	0.0901349	0.0982062	0.315711	0.00825281	-228.098	-0.177103	9250	1	1
V12D05-348_D1	v6588A_F	ENSG00000160124	CCDC58	gene	9	0.000468594	0.0741582	52.9435	-107.233	0.088	0.0599985	0.0746953	0.360793	0.00627916	-107.144	-0.179643	9293	1	1
V12D05-348_D1	v6588A_F	ENSG00000114023	FAM162A	gene	15	0.00981792	0.550645	0.00119316	-997.261	0.087	0.773525	0.561013	0.128096	0.0175175	-998.361	2.19898	3132	0.333041	1
V12D05-348_D1	v6588A_F	ENSG00000114030	KPNA1	gene	13	0.00251067	0.272904	56.9914	-684.384	0.087	0.285697	0.275718	0.175384	0.00911597	-684.379	-0.0099553	7201	1	1
V12D05-348_D1	v6588A_F	ENSG00000173193	PARP14	gene	15	0.000569047	0.0592244	43.7229	-9.27065	0.077	0.0550652	0.059849	0.433208	0.00951688	-9.19991	-0.141477	8627	1	1
V12D05-348_D1	v6588A_F	ENSG00000138463	SLC49A4	gene	9	0.00101538	0.116016	38.4677	-306.093	0.082	0.113941	0.117148	0.279663	0.00867615	-306.052	-0.0823677	7827	1	1
V12D05-348_D1	v6588A_F	ENSG00000273033	LINC02035	gene	2	0.000468897	0.0669566	32.5642	-62.3669	0.079	0.0673383	0.0674815	0.321571	0.00695429	-62.2526	-0.228693	10020	1	1
V12D05-348_D1	v6588A_F	ENSG00000121542	SEC22A	gene	12	0.00315909	0.110509	5.92572	-291.586	0.073	0.105819	0.113674	0.531149	0.0277923	-292.748	2.3237	3027	0.312906	1
V12D05-348_D1	v6588A_F	ENSG00000173175	ADCY5	gene	14	0.0025304	0.361574	43.9152	-807.773	0.074	0.378192	0.364379	0.133009	0.00694964	-807.615	-0.315253	10735	1	1
V12D05-348_D1	v6588A_F	ENSG00000206527	HACD2	gene	10	0.00682307	0.249304	4.41973	-650.599	0.067	0.271738	0.256382	0.303976	0.0266394	-652.242	3.2863	2336	0.19337	0.914044
V12D05-348_D1	v6588A_F	ENSG00000065534	MYLK	gene	18	0.00457429	0.204596	3.4907	-561.511	0.093	0.191794	0.209507	0.352636	0.0218688	-562.996	2.97097	2555	0.226393	0.978672
V12D05-348_D1	v6588A_F	ENSG00000175455	CCDC14	gene	15	0.0173948	0.0753376	79.3528	-202.093	0.152	0.0892505	0.0928634	1.47774	0.18758	-203.373	2.55926	2862	0.27814	1
V12D05-348_D1	v6588A_F	ENSG00000160145	KALRN	gene	15	0.00163427	0.101848	17.9068	-251.49	0.079	0.099667	0.10361	0.405611	0.0157927	-251.775	0.569432	5036	0.752228	1
V12D05-348_D1	v6588A_F	ENSG00000114491	UMPS	gene	14	0.000955018	0.0982821	26.7137	-233.162	0.066	0.089143	0.0993534	0.346672	0.0096236	-233.232	0.138846	6358	0.932932	1
V12D05-348_D1	v6588A_F	ENSG00000082781	ITGB5	gene	12	0.00127401	0.122561	26.4852	-331.028	0.079	0.123463	0.12394	0.2891	0.010288	-330.965	-0.12677	8391	1	1
V12D05-348_D1	v6588A_F	ENSG00000163848	ZNF148	gene	19	0.00374914	0.263194	30.4963	-670.496	0.077	0.257055	0.267309	0.238199	0.0140447	-670.689	0.385945	5506	0.824505	1
V12D05-348_D1	v6588A_F	ENSG00000114520	SNX4	gene	11	0.0235581	0.206007	28.0628	-599.397	0.123	0.249133	0.229709	0.616083	0.10262	-603.686	8.57719	748	0.0137242	0.202652
V12D05-348_D1	v6588A_F	ENSG00000144909	OSBPL11	gene	8	0.000638042	0.0794401	47.7976	-138.39	0.074	0.0765532	0.0801483	0.32996	0.00796774	-138.288	-0.205421	9706	1	1
V12D05-348_D1	v6588A_F	ENSG00000114544	SLC41A3	gene	16	0.102297	0.412634	93.5711	-960.304	0.186	0.651918	0.515567	0.490612	0.198662	-961.021	1.43441	3858	0.488114	1
V12D05-348_D1	v6588A_F	ENSG00000144908	ALDH1L1	gene	13	0.00109121	0.128084	35.3712	-349.726	0.08	0.116989	0.129293	0.282364	0.00844753	-349.654	-0.144581	8671	1	1
V12D05-348_D1	v6588A_F	ENSG00000163884	KLF15	gene	4	0.000790139	0.0648133	15.7243	-50.1144	0.077	0.056035	0.0656611	0.50164	0.0120442	-50.1654	0.101984	6509	0.950286	1
V12D05-348_D1	v6588A_F	ENSG00000159685	CHCHD6	gene	11	0.0230921	0.433351	13.4484	-904.77	0.108	0.518248	0.457058	0.29322	0.0505913	-907.78	6.01917	1192	0.0493121	0.456574
V12D05-348_D1	v6588A_F	ENSG00000114554	PLXNA1	gene	11	0.171609	0.190568	99.7753	-802.69	0.185	0.406841	0.362493	1.01823	0.473826	-805.322	5.26288	1431	0.0719748	0.555529
V12D05-348_D1	v6588A_F	ENSG00000163870	TPRA1	gene	16	0.00224862	0.214742	54.9469	-578.996	0.08	0.207457	0.217204	0.228576	0.0103628	-578.943	-0.106283	8082	1	1
V12D05-348_D1	v6588A_F	ENSG00000114631	PODXL2	gene	11	0.00862349	0.770095	10.4574	-1143.59	0.072	1.27346	0.779169	0.0729218	0.011074	-1143.55	-0.0862362	7855	1	1
V12D05-348_D1	v6588A_F	ENSG00000114626	ABTB1	gene	18	0.00134899	0.159532	36.7156	-446.747	0.086	0.154155	0.161005	0.238257	0.00838497	-446.607	-0.279526	10517	1	1
V12D05-348_D1	v6588A_F	ENSG00000074416	MGLL	gene	14	0.00207546	0.196027	9.99879	-538.571	0.045	0.180338	0.198277	0.252621	0.0104767	-538.645	0.14791	6325	0.928713	1
V12D05-348_D1	v6588A_F	ENSG00000058262	SEC61A1	gene	10	0.00387104	0.315855	15.5806	-750.166	0.08	0.345031	0.320006	0.180325	0.0121074	-750.219	0.105709	6498	0.948518	1
V12D05-348_D1	v6588A_F	ENSG00000175792	RUVBL1	gene	12	0.000978518	0.167263	55.4879	-466.536	0.08	0.159262	0.16839	0.196414	0.00581616	-466.43	-0.213166	9821	1	1
V12D05-348_D1	v6588A_F	ENSG00000132394	EEFSEC	gene	11	0.00364138	0.132433	0.00167327	-370.207	0.101	0.124607	0.136058	0.484274	0.0267601	-372.196	3.97852	1946	0.136797	0.776424
V12D05-348_D1	v6588A_F	ENSG00000163902	RPN1	gene	12	0.00390987	0.479523	0.00810376	-932.81	0.079	0.588915	0.483778	0.106176	0.0080877	-932.893	0.165438	6258	0.92061	1
V12D05-348_D1	v6588A_F	ENSG00000075785	RAB7A	gene	12	0.00554539	0.625242	52.098	-1050.66	0.08	0.848755	0.631483	0.0877372	0.00879121	-1050.66	-0.00548484	7176	1	1
V12D05-348_D1	v6588A_F	ENSG00000261159	AC112484.3	gene	1	0.000691396	0.0719991	1.81639	-95.3148	0.08	0.0656892	0.0727692	0.400285	0.0095115	-95.5968	0.563989	5049	0.754278	1
V12D05-348_D1	v6588A_F	ENSG00000177646	ACAD9	gene	19	0.00158468	0.193901	80.1431	-532.877	0.081	0.189918	0.195674	0.209607	0.00810637	-532.805	-0.144986	8677	1	1
V12D05-348_D1	v6588A_F	ENSG00000240682	ISY1	gene	9	0.00118393	0.0826553	0.0178848	-157.911	0.094	0.0891819	0.0839298	0.385822	0.0141215	-158.665	1.50694	3785	0.47073	1
V12D05-348_D1	v6588A_F	ENSG00000273437	AC108673.3	gene	1	0.000842026	0.0621866	14.4583	-32.3623	0.077	0.0582739	0.0630781	0.497954	0.0133594	-32.4265	0.128477	6402	0.937782	1
V12D05-348_D1	v6588A_F	ENSG00000169714	CNBP	gene	16	0.592516	0.0202694	114.972	-1032.34	0.128	0.850975	0.612884	0.904552	0.966922	-1037.45	10.2062	608	0.00607784	0.110411
V12D05-348_D1	v6588A_F	ENSG00000181789	COPG1	gene	14	0.016269	0.410857	12.7631	-876.536	0.085	0.458792	0.427506	0.278013	0.0380895	-878.236	3.39918	2268	0.182759	0.890022
V12D05-348_D1	v6588A_F	ENSG00000183624	HMCES	gene	14	0.0034754	0.284407	48.3196	-703.937	0.085	0.305037	0.288214	0.193264	0.0120723	-703.97	0.0659135	6719	0.96758	1
V12D05-348_D1	v6588A_F	ENSG00000184897	H1FX	gene	6	0.0095604	0.629956	4.87085	-1056.2	0.085	0.910943	0.640219	0.107336	0.0149494	-1056.73	1.07756	4264	0.583459	1
V12D05-348_D1	v6588A_F	ENSG00000129071	MBD4	gene	9	0.0087706	0.156509	36.6799	-457.868	0.137	0.166485	0.165523	0.562523	0.0530652	-458.84	1.94379	3358	0.378365	1
V12D05-348_D1	v6588A_F	ENSG00000163913	IFT122	gene	11	0.0028811	0.163907	0.0104406	-461.57	0.104	0.161603	0.166967	0.332146	0.0172741	-462.68	2.21973	3111	0.329603	1
V12D05-348_D1	v6588A_F	ENSG00000004399	PLXND1	gene	12	0.000423462	0.0874621	0.127704	-179.425	0.108	0.0759198	0.0879424	0.271052	0.00481834	-179.307	-0.236413	10097	1	1
V12D05-348_D1	v6588A_F	ENSG00000172765	TMCC1	gene	17	0.00217669	0.154101	17.1479	-433.74	0.073	0.150478	0.156402	0.310045	0.0139284	-433.788	0.0971823	6533	0.952571	1
V12D05-348_D1	v6588A_F	ENSG00000170893	TRH	gene	4	0.0632168	0.128481	16.6865	-465.425	0.156	0.124346	0.180558	2.02201	0.329772	-497.268	63.685	49	1.4877e-14	3.35339e-12
V12D05-348_D1	v6588A_F	ENSG00000196455	PIK3R4	gene	8	0.00164574	0.219383	54.4976	-587.152	0.085	0.21199	0.221244	0.191366	0.00744581	-587.09	-0.12426	8343	1	1
V12D05-348_D1	v6588A_F	ENSG00000017260	ATP2C1	gene	19	0.0991519	0.405512	61.9837	-949.246	0.157	0.602563	0.505017	0.522575	0.196471	-951.883	5.27522	1427	0.0715321	0.55366
V12D05-348_D1	v6588A_F	ENSG00000114670	NEK11	gene	14	0.0918558	1.68353e-05	131.505	-196.286	0.194	0.0841604	0.0919237	3.60118	0.999817	-198.877	5.18288	1454	0.074912	0.569053
V12D05-348_D1	v6588A_F	ENSG00000198585	NUDT16	gene	11	0.0223455	0.278547	36.8641	-721.952	0.123	0.329968	0.301131	0.453026	0.074264	-723.349	2.79356	2676	0.247392	1
V12D05-348_D1	v6588A_F	ENSG00000114686	MRPL3	gene	9	0.00576366	0.397823	29.3402	-853.19	0.093	0.425767	0.403974	0.178311	0.0142811	-853.21	0.040168	6860	0.980116	1
V12D05-348_D1	v6588A_F	ENSG00000196353	CPNE4	gene	11	0.0461808	0.229827	33.7905	-677.224	0.15	0.272763	0.276244	0.787853	0.167317	-685.221	15.9927	309	0.000336684	0.0120345
V12D05-348_D1	v6588A_F	ENSG00000138246	DNAJC13	gene	17	0.00233145	0.166416	6.06136	-467.437	0.086	0.149063	0.168855	0.323924	0.0138162	-467.649	0.425083	5383	0.808527	1
V12D05-348_D1	v6588A_F	ENSG00000240303	ACAD11	gene	8	0.000840665	0.0647334	32.071	-50.0132	0.08	0.0593645	0.0656456	0.48841	0.0128201	-50.0609	0.0953134	6548	0.953461	1
V12D05-348_D1	v6588A_F	ENSG00000081307	UBA5	gene	12	0.00476823	0.223723	0.0023688	-600.222	0.088	0.226926	0.228734	0.304294	0.0208684	-601.805	3.16728	2399	0.205227	0.944439
V12D05-348_D1	v6588A_F	ENSG00000113971	NPHP3	gene	20	0.00434903	0.117915	6.47756	-322.974	0.1	0.110617	0.122323	0.596177	0.0355707	-325.159	4.37047	1777	0.112452	0.698946
V12D05-348_D1	v6588A_F	ENSG00000144868	TMEM108	gene	13	0.0100827	0.152908	7.47083	-446.321	0.091	0.156157	0.163193	0.643025	0.0618607	-452.574	12.506	458	0.00192466	0.0464145
V12D05-348_D1	v6588A_F	ENSG00000091527	CDV3	gene	15	0.00329797	0.343243	51.4548	-785.917	0.083	0.365399	0.346886	0.157165	0.00951682	-785.87	-0.093822	7932	1	1
V12D05-348_D1	v6588A_F	ENSG00000163781	TOPBP1	gene	14	0.00150743	0.112179	21.5224	-293.163	0.073	0.110361	0.113803	0.351807	0.0132595	-293.25	0.173654	6221	0.916836	1
V12D05-348_D1	v6588A_F	ENSG00000091513	TF	gene	16	0.0195669	0.453824	5.60091	-920.333	0.099	0.455377	0.473472	0.307177	0.0413334	-923.375	6.08379	1173	0.0477442	0.449561
V12D05-348_D1	v6588A_F	ENSG00000144867	SRPRB	gene	12	0.00422681	0.33531	0.0380188	-776.296	0.094	0.352807	0.339962	0.184276	0.0124487	-776.959	1.32608	3978	0.515282	1
V12D05-348_D1	v6588A_F	ENSG00000154917	RAB6B	gene	11	0.00648871	0.763776	44.9077	-1138.96	0.08	1.45915	0.770972	0.0552053	0.008424	-1138.88	-0.161309	9006	1	1
V12D05-348_D1	v6588A_F	ENSG00000163785	RYK	gene	12	0.0011746	0.119495	62.3371	-319.638	0.08	0.105009	0.120789	0.326377	0.00973395	-319.582	-0.113701	8194	1	1
V12D05-348_D1	v6588A_F	ENSG00000114019	AMOTL2	gene	14	0.000820255	0.106884	64.3221	-269.398	0.075	0.102121	0.107799	0.280454	0.00761583	-269.293	-0.210965	9787	1	1
V12D05-348_D1	v6588A_F	ENSG00000129055	ANAPC13	gene	12	0.0150137	0.582774	0.0482348	-1024.67	0.1	0.732342	0.598632	0.167313	0.0251155	-1027.05	4.75863	1604	0.0926139	0.637051
V12D05-348_D1	v6588A_F	ENSG00000182923	CEP63	gene	17	0.0018821	0.136073	0.00630273	-378.087	0.084	0.135463	0.138099	0.320258	0.0136429	-378.777	1.38059	3920	0.501429	1
V12D05-348_D1	v6588A_F	ENSG00000154928	EPHB1	gene	18	0.00381042	0.188161	8.50491	-524.145	0.071	0.201762	0.192174	0.305948	0.0198489	-524.828	1.36662	3935	0.504943	1
V12D05-348_D1	v6588A_F	ENSG00000240086	AC092969.1	gene	7	0.00289214	0.0779527	3.56534	-139.486	0.065	0.0737943	0.0806913	0.728764	0.035774	-141.272	3.5726	2160	0.167579	0.856763
V12D05-348_D1	v6588A_F	ENSG00000174579	MSL2	gene	4	0.000903726	0.0927956	0.0550175	-207.46	0.092	0.0855966	0.093818	0.351206	0.00964496	-207.893	0.866365	4550	0.648442	1
V12D05-348_D1	v6588A_F	ENSG00000114054	PCCB	gene	14	0.00101497	0.163805	13.0714	-457.408	0.073	0.1618	0.16492	0.196901	0.00615804	-457.227	-0.361461	10890	1	1
V12D05-348_D1	v6588A_F	ENSG00000118007	STAG1	gene	13	0.0487589	0.042625	105.208	-194.064	0.163	0.0895734	0.0914412	2.46518	0.533561	-196.551	4.97431	1527	0.0831463	0.601186
V12D05-348_D1	v6588A_F	ENSG00000168917	SLC35G2	gene	9	0.00385562	0.254796	13.2194	-656.343	0.072	0.269319	0.258889	0.230558	0.0149066	-656.543	0.398599	5468	0.819304	1
V12D05-348_D1	v6588A_F	ENSG00000158092	NCK1	gene	7	0.00404777	0.170813	0.558953	-481.752	0.087	0.168205	0.17491	0.378242	0.0231486	-483.222	2.94134	2573	0.229771	0.986031
V12D05-348_D1	v6588A_F	ENSG00000168875	SOX14	gene	3	0.00775037	0.324927	0.000520831	-765.908	0.114	0.340444	0.332821	0.258592	0.023297	-767.575	3.33355	2302	0.188855	0.905895
V12D05-348_D1	v6588A_F	ENSG00000261146	AC007159.1	gene	1	0.000674921	0.0459242	31.221	100.996	0.085	0.0500504	0.0466573	0.519061	0.0144835	100.856	0.279824	5835	0.869435	1
V12D05-348_D1	v6588A_F	ENSG00000138231	DBR1	gene	13	0.00100445	0.0749337	32.0177	-114.867	0.079	0.0696356	0.0760305	0.455127	0.0132272	-114.975	0.216294	6076	0.897496	1
V12D05-348_D1	v6588A_F	ENSG00000114098	ARMC8	gene	18	0.016896	0.303626	11.248	-747.807	0.107	0.359735	0.320836	0.361334	0.0527141	-751.364	7.11336	973	0.0285334	0.323897
V12D05-348_D1	v6588A_F	ENSG00000158186	MRAS	gene	13	0.00223759	0.482003	104.784	-933.815	0.085	0.562326	0.484721	0.0841205	0.00462081	-933.753	-0.123146	8323	1	1
V12D05-348_D1	v6588A_F	ENSG00000158220	ESYT3	gene	14	0.000610199	0.0551824	57.4962	21.3334	0.084	0.0550708	0.0558535	0.448553	0.0109369	21.3387	-0.0106682	7208	1	1
V12D05-348_D1	v6588A_F	ENSG00000114107	CEP70	gene	9	0.00174891	0.154884	14.2575	-434.784	0.084	0.150694	0.156745	0.277516	0.0111657	-434.756	-0.056864	7562	1	1
V12D05-348_D1	v6588A_F	ENSG00000158234	FAIM	gene	12	0.00133152	0.168055	30.3662	-469.512	0.073	0.148403	0.169517	0.245884	0.00786085	-469.38	-0.264443	10398	1	1
V12D05-348_D1	v6588A_F	ENSG00000051382	PIK3CB	gene	8	0.00280492	0.270901	22.1185	-681.564	0.071	0.264131	0.273978	0.200512	0.0102479	-681.581	0.0337581	6905	0.983263	1
V12D05-348_D1	v6588A_F	ENSG00000175110	MRPS22	gene	11	0.00157839	0.227706	48.0805	-603.36	0.072	0.230034	0.229469	0.172709	0.00688396	-603.222	-0.2759	10486	1	1
V12D05-348_D1	v6588A_F	ENSG00000184432	COPB2	gene	10	0.00326799	0.359799	27.494	-806.478	0.075	0.38686	0.363367	0.14777	0.00900108	-806.387	-0.181657	9324	1	1
V12D05-348_D1	v6588A_F	ENSG00000114115	RBP1	gene	10	0.00510691	0.224982	0.677022	-603.228	0.092	0.198155	0.230297	0.36064	0.0221954	-604.815	3.1737	2394	0.204569	0.943763
V12D05-348_D1	v6588A_F	ENSG00000163864	NMNAT3	gene	17	0.000621521	0.0484719	0.0020939	78.4924	0.08	0.0519221	0.0491352	0.480148	0.01266	77.9844	1.01603	4348	0.60169	1
V12D05-348_D1	v6588A_F	ENSG00000158258	CLSTN2	gene	16	0.0072463	0.463797	28.3732	-921.483	0.079	0.500218	0.471683	0.170176	0.0153835	-921.701	0.436139	5354	0.804069	1
V12D05-348_D1	v6588A_F	ENSG00000114120	SLC25A36	gene	13	0.0619307	0.36155	51.1519	-871.848	0.144	0.496541	0.423897	0.501185	0.146242	-874.489	5.28172	1424	0.0713	0.55283
V12D05-348_D1	v6588A_F	ENSG00000155893	PXYLP1	gene	13	0.00130071	0.0902203	24.9091	-197.312	0.073	0.0873464	0.0916532	0.412901	0.0142122	-197.575	0.52571	5136	0.768854	1
V12D05-348_D1	v6588A_F	ENSG00000177311	ZBTB38	gene	11	0.0175004	0.192468	26.6923	-561.147	0.122	0.21927	0.210067	0.603316	0.083348	-564.177	6.06013	1178	0.0483124	0.452459
V12D05-348_D1	v6588A_F	ENSG00000155903	RASA2	gene	12	0.00184168	0.126771	8.92539	-347.452	0.073	0.12238	0.128724	0.350669	0.0143196	-347.702	0.501467	5178	0.77823	1
V12D05-348_D1	v6588A_F	ENSG00000114125	RNF7	gene	14	0.0463507	0.520091	18.0734	-997.88	0.115	0.756541	0.566693	0.284574	0.0818278	-1002.81	9.86533	637	0.00720727	0.124968
V12D05-348_D1	v6588A_F	ENSG00000069849	ATP1B3	gene	11	0.0065921	0.555318	29.8987	-999.504	0.079	0.72198	0.562517	0.112457	0.0117316	-999.544	0.0806285	6637	0.960488	1
V12D05-348_D1	v6588A_F	ENSG00000114126	TFDP2	gene	17	0.00184063	0.159042	20.6646	-446.665	0.066	0.152678	0.161067	0.281	0.0114408	-446.778	0.224733	6051	0.893717	1
V12D05-348_D1	v6588A_F	ENSG00000175066	GK5	gene	16	0.000907204	0.0944385	14.6831	-215.423	0.086	0.0904175	0.095413	0.333119	0.00951489	-215.345	-0.155825	8900	1	1
V12D05-348_D1	v6588A_F	ENSG00000114127	XRN1	gene	10	0.00408053	0.109314	3.28301	-288.927	0.08	0.11692	0.113438	0.546349	0.0359852	-291.829	5.80247	1259	0.0549553	0.482114
V12D05-348_D1	v6588A_F	ENSG00000175054	ATR	gene	16	0.00179703	0.150181	13.129	-421.417	0.073	0.154445	0.15208	0.274475	0.0118243	-421.401	-0.0321737	7356	1	1
V12D05-348_D1	v6588A_F	ENSG00000144935	TRPC1	gene	15	0.00210589	0.179292	12.8415	-499.635	0.079	0.179243	0.18152	0.256021	0.0116092	-499.618	-0.0332561	7363	1	1
V12D05-348_D1	v6588A_F	ENSG00000163710	PCOLCE2	gene	9	0.00138058	0.166284	10.6241	-464.912	0.066	0.17441	0.167804	0.21304	0.00823418	-464.891	-0.0425182	7435	1	1
V12D05-348_D1	v6588A_F	ENSG00000188582	PAQR9	gene	9	0.00077741	0.0526596	13.8013	40.6572	0.071	0.0529536	0.0534977	0.526538	0.0145482	40.3862	0.541963	5097	0.76263	1
V12D05-348_D1	v6588A_F	ENSG00000163714	U2SURP	gene	18	0.00329515	0.332669	24.8208	-772.169	0.073	0.344038	0.336261	0.166852	0.00980805	-772.12	-0.0994723	7987	1	1
V12D05-348_D1	v6588A_F	ENSG00000175040	CHST2	gene	6	0.0297398	0.447307	1.76461	-917.661	0.08	0.561159	0.476549	0.307315	0.0623415	-926.238	17.1542	287	0.000188368	0.00724922
V12D05-348_D1	v6588A_F	ENSG00000181804	SLC9A9	gene	15	0.00091103	0.101583	36.942	-247.462	0.073	0.0972151	0.102622	0.310479	0.00888864	-247.538	0.153459	6304	0.92614	1
V12D05-348_D1	v6588A_F	ENSG00000181744	DIPK2A	gene	8	0.00405266	0.175718	5.61574	-494.701	0.104	0.176032	0.180086	0.361642	0.0225435	-496.111	2.819	2661	0.244266	1
V12D05-348_D1	v6588A_F	ENSG00000152952	PLOD2	gene	12	0.000550581	0.0826183	56.179	-155.135	0.086	0.0856139	0.0832537	0.274073	0.00662004	-155.09	-0.089934	7895	1	1
V12D05-348_D1	v6588A_F	ENSG00000114698	PLSCR4	gene	15	0.0264477	0.137692	60.647	-453.565	0.156	0.172299	0.164273	0.94387	0.16113	-455.49	3.85092	1998	0.145808	0.805137
V12D05-348_D1	v6588A_F	ENSG00000188313	PLSCR1	gene	13	0.00121563	0.112525	0.310535	-293.065	0.1	0.11137	0.113896	0.313065	0.0106877	-293.608	1.08685	4254	0.580755	1
V12D05-348_D1	v6588A_F	ENSG00000163754	GYG1	gene	17	0.0510246	0.274138	62.0247	-755.945	0.141	0.345259	0.325472	0.654252	0.15692	-757.706	3.52206	2187	0.171868	0.867985
V12D05-348_D1	v6588A_F	ENSG00000071794	HLTF	gene	16	0.00696057	0.226913	6.45748e-05	-609.047	0.093	0.252744	0.234108	0.330097	0.029762	-612.069	6.04458	1185	0.0486896	0.453457
V12D05-348_D1	v6588A_F	ENSG00000163755	HPS3	gene	9	0.00106682	0.141053	9.59697	-391.863	0.092	0.123807	0.142213	0.263815	0.00750648	-391.753	-0.219689	9894	1	1
V12D05-348_D1	v6588A_F	ENSG00000114744	COMMD2	gene	9	0.002443	0.0934268	5.73741	-216.542	0.079	0.0976249	0.0959165	0.506292	0.0254825	-217.671	2.25755	3080	0.323429	1
V12D05-348_D1	v6588A_F	ENSG00000082996	RNF13	gene	19	0.132075	0.198625	100.368	-763.327	0.199	0.371567	0.330642	0.978075	0.39938	-764.672	2.69108	2756	0.260399	1
V12D05-348_D1	v6588A_F	ENSG00000070087	PFN2	gene	14	0.0138576	0.696293	3.62905e-07	-1101.63	0.086	1.61477	0.711102	0.072901	0.0195136	-1103.15	3.03349	2515	0.219425	0.963638
V12D05-348_D1	v6588A_F	ENSG00000196428	TSC22D2	gene	12	0.00327282	0.296771	16.4918	-722.122	0.086	0.290592	0.300303	0.196869	0.0109078	-722.132	0.0200851	7002	0.990008	1
V12D05-348_D1	v6588A_F	ENSG00000120742	SERP1	gene	11	0.028957	0.379986	26.2106	-856.589	0.127	0.434407	0.40929	0.391724	0.0708094	-858.989	4.79908	1587	0.0907597	0.631658
V12D05-348_D1	v6588A_F	ENSG00000144895	EIF2A	gene	12	0.0026753	0.358117	35.8161	-803.726	0.075	0.392074	0.361042	0.131922	0.00741506	-803.549	-0.352672	10868	1	1
V12D05-348_D1	v6588A_F	ENSG00000198843	SELENOT	gene	13	0.0160889	0.67531	4.87297	-1089.95	0.076	1.0839	0.69177	0.117024	0.0232701	-1090.96	2.02798	3280	0.362768	1
V12D05-348_D1	v6588A_F	ENSG00000181788	SIAH2	gene	4	0.00179072	0.1759	0.00149213	-490.284	0.072	0.157318	0.177916	0.26899	0.0100777	-490.754	0.939386	4450	0.625194	1
V12D05-348_D1	v6588A_F	ENSG00000144893	MED12L	gene	12	0.00121223	0.143157	53.0704	-398.895	0.072	0.143458	0.144512	0.242698	0.00839673	-398.839	-0.11109	8162	1	1
V12D05-348_D1	v6588A_F	ENSG00000152580	IGSF10	gene	8	0.0182356	0.0760508	56.3371	-207.017	0.157	0.0927636	0.0943798	1.45573	0.193406	-210.532	7.02994	986	0.0297488	0.332672
V12D05-348_D1	v6588A_F	ENSG00000152601	MBNL1	gene	17	0.319465	8.55801e-06	127.94	-746.651	0.24	0.345954	0.319789	1.63378	0.999973	-749.919	6.53665	1084	0.0380701	0.387521
V12D05-348_D1	v6588A_F	ENSG00000169860	P2RY1	gene	7	0.00760192	0.151105	9.54554	-437.338	0.092	0.154895	0.158732	0.562891	0.0478991	-440.324	5.97164	1203	0.0504981	0.463634
V12D05-348_D1	v6588A_F	ENSG00000181467	RAP2B	gene	5	0.00433966	0.375391	0.00768739	-825.836	0.115	0.391328	0.380384	0.16834	0.0114282	-826.616	1.55856	3734	0.458735	1
V12D05-348_D1	v6588A_F	ENSG00000243069	ARHGEF26-AS1	gene	8	0.00156092	0.186594	34.2973	-515.96	0.087	0.18953	0.188282	0.208455	0.00829593	-515.783	-0.353338	10872	1	1
V12D05-348_D1	v6588A_F	ENSG00000114790	ARHGEF26	gene	13	0.00260948	0.122242	0.000912227	-333.084	0.097	0.11796	0.124906	0.433052	0.0209007	-334.396	2.62432	2809	0.269238	1
V12D05-348_D1	v6588A_F	ENSG00000174953	DHX36	gene	14	0.00326557	0.382898	23.3232	-833.731	0.073	0.424407	0.386477	0.134647	0.00845644	-833.64	-0.182868	9346	1	1
V12D05-348_D1	v6588A_F	ENSG00000174948	GPR149	gene	6	0.0137338	0.199459	7.80688	-564.694	0.1	0.212462	0.21301	0.551586	0.0644199	-570.324	11.2611	542	0.00358662	0.0729652
V12D05-348_D1	v6588A_F	ENSG00000174928	C3orf33	gene	16	0.000990149	0.137847	51.4005	-381.626	0.085	0.136314	0.138975	0.23084	0.00713174	-381.572	-0.107421	8102	1	1
V12D05-348_D1	v6588A_F	ENSG00000169359	SLC33A1	gene	16	0.00107791	0.132259	37.9353	-363.746	0.073	0.135913	0.133448	0.241563	0.00808411	-363.636	-0.221261	9921	1	1
V12D05-348_D1	v6588A_F	ENSG00000163655	GMPS	gene	16	0.0024091	0.295553	44.3768	-719.159	0.078	0.30019	0.298212	0.163505	0.00808526	-719.043	-0.2314	10051	1	1
V12D05-348_D1	v6588A_F	ENSG00000169282	KCNAB1	gene	17	0.019928	0.373997	1.86564	-835.955	0.058	0.414107	0.394075	0.340895	0.0505884	-842.244	12.5782	454	0.00185642	0.0451633
V12D05-348_D1	v6588A_F	ENSG00000114850	SSR3	gene	6	0.00708721	0.454367	16.0981	-912.255	0.072	0.529079	0.462014	0.159117	0.0153584	-912.547	0.583365	4999	0.747006	1
V12D05-348_D1	v6588A_F	ENSG00000163659	TIPARP	gene	13	0.00903664	0.0689983	24.308	-120.113	0.102	0.0770429	0.0781379	1.23387	0.115802	-127.06	13.8943	380	0.000961359	0.0279427
V12D05-348_D1	v6588A_F	ENSG00000163660	CCNL1	gene	11	0.00250627	0.163548	10.9044	-460.403	0.08	0.160308	0.166189	0.312291	0.0150931	-460.615	0.424544	5386	0.808745	1
V12D05-348_D1	v6588A_F	ENSG00000174891	RSRC1	gene	13	0.00123717	0.193055	49.9764	-530.166	0.074	0.189827	0.194439	0.185292	0.00636759	-530.006	-0.319475	10760	1	1
V12D05-348_D1	v6588A_F	ENSG00000178053	MLF1	gene	19	0.00257408	0.201952	2.07879	-552.353	0.08	0.20992	0.204759	0.241689	0.0125856	-552.863	1.02112	4342	0.600161	1
V12D05-348_D1	v6588A_F	ENSG00000168827	GFM1	gene	14	0.00390471	0.250082	22.4262	-648.422	0.072	0.26879	0.254361	0.232478	0.0153737	-648.743	0.64194	4881	0.725445	1
V12D05-348_D1	v6588A_F	ENSG00000079257	LXN	gene	8	0.00198402	0.0707586	1.96221	-93.7496	0.08	0.0742035	0.0729425	0.600272	0.0272745	-96.6482	5.79711	1261	0.0551027	0.48254
V12D05-348_D1	v6588A_F	ENSG00000118855	MFSD1	gene	20	0.00204929	0.148001	30.1004	-415.877	0.073	0.149761	0.150236	0.302275	0.0136574	-416.009	0.263519	5902	0.876552	1
V12D05-348_D1	v6588A_F	ENSG00000240207	AC080013.1	gene	7	0.000638097	0.128575	80.9176	-349.881	0.092	0.11244	0.129342	0.224658	0.00493831	-349.82	-0.121519	8308	1	1
V12D05-348_D1	v6588A_F	ENSG00000180044	C3orf80	gene	5	0.000768529	0.0743261	0.00110678	-109.579	0.093	0.0650044	0.0751406	0.426469	0.0102341	-109.771	0.383764	5516	0.825404	1
V12D05-348_D1	v6588A_F	ENSG00000068885	IFT80	gene	15	0.00157175	0.157414	25.1748	-441.471	0.072	0.158594	0.159117	0.249979	0.00988609	-441.394	-0.152993	8850	1	1
V12D05-348_D1	v6588A_F	ENSG00000186432	KPNA4	gene	9	0.0109334	0.477006	8.19512	-936.257	0.072	0.572579	0.488456	0.182618	0.0224073	-937.145	1.77713	3508	0.411246	1
V12D05-348_D1	v6588A_F	ENSG00000163590	PPM1L	gene	14	0.0037685	0.257375	35.3088	-660.805	0.091	0.25421	0.261428	0.241486	0.0144308	-660.856	0.103089	6506	0.949761	1
V12D05-348_D1	v6588A_F	ENSG00000169255	B3GALNT1	gene	15	0.00942797	0.630992	1.73107	-1056.67	0.107	0.815914	0.640879	0.119005	0.0147215	-1057.19	1.04703	4302	0.592434	1
V12D05-348_D1	v6588A_F	ENSG00000169251	NMD3	gene	12	0.00390824	0.200901	9.53345	-552.859	0.065	0.203793	0.204989	0.306762	0.0190823	-553.36	1.00293	4367	0.605641	1
V12D05-348_D1	v6588A_F	ENSG00000196542	SPTSSB	gene	8	0.00104985	0.0786085	0.0444866	-135.399	0.107	0.0757784	0.0797214	0.42758	0.0131794	-135.928	1.05794	4287	0.589211	1
V12D05-348_D1	v6588A_F	ENSG00000121871	SLITRK3	gene	4	0.00156968	0.166707	3.67932	-466.388	0.086	0.158339	0.168447	0.250217	0.00932792	-466.58	0.384704	5510	0.825016	1
V12D05-348_D1	v6588A_F	ENSG00000114200	BCHE	gene	10	0.00133723	0.119738	0.0276722	-320.643	0.112	0.119279	0.121212	0.306577	0.0110446	-321.125	0.965875	4412	0.616968	1
V12D05-348_D1	v6588A_F	ENSG00000114209	PDCD10	gene	15	0.00912341	0.319779	0.50723	-760.261	0.093	0.365803	0.328908	0.261115	0.027739	-762.348	4.17482	1860	0.124008	0.736104
V12D05-348_D1	v6588A_F	ENSG00000163536	SERPINI1	gene	12	0.18774	0.657069	18.7837	-1151.79	0.08	2.31422	0.843247	0.187229	0.222228	-1178.48	53.3858	60	2.55518e-12	4.70366e-10
V12D05-348_D1	v6588A_F	ENSG00000173905	GOLIM4	gene	9	0.0072517	0.135232	1.37394e-06	-385.212	0.08	0.119252	0.142716	0.714092	0.050895	-393.311	16.1978	305	0.000303875	0.0110042
V12D05-348_D1	v6588A_F	ENSG00000085274	MYNN	gene	15	0.000517635	0.0711096	64.2081	-89.1022	0.078	0.0635662	0.0716883	0.357919	0.00722678	-88.9821	-0.240177	10141	1	1
V12D05-348_D1	v6588A_F	ENSG00000008952	SEC62	gene	17	0.0293729	0.728218	7.04838	-1128.86	0.073	1.46304	0.75858	0.117143	0.0387714	-1131.71	5.70273	1291	0.0577653	0.494141
V12D05-348_D1	v6588A_F	ENSG00000173889	PHC3	gene	16	0.00122636	0.158761	44.5964	-444.295	0.073	0.150483	0.160126	0.232714	0.00766534	-444.187	-0.215372	9848	1	1
V12D05-348_D1	v6588A_F	ENSG00000163558	PRKCI	gene	13	0.00508341	0.186821	0.000442602	-522.211	0.093	0.211415	0.191925	0.337242	0.0264892	-524.254	4.0867	1889	0.129594	0.757737
V12D05-348_D1	v6588A_F	ENSG00000136603	SKIL	gene	14	0.00164917	0.210586	0.0266837	-568.968	0.1	0.200193	0.212507	0.202854	0.00777048	-569.279	0.622619	4915	0.732487	1
V12D05-348_D1	v6588A_F	ENSG00000013297	CLDN11	gene	11	0.000954216	0.139224	40.2016	-385.87	0.085	0.136177	0.140309	0.226839	0.00680717	-385.794	-0.152669	8847	1	1
V12D05-348_D1	v6588A_F	ENSG00000013293	SLC7A14	gene	6	0.0771703	0.466055	53.4171	-982.323	0.114	0.646513	0.543653	0.429683	0.14206	-984.467	4.28887	1810	0.117134	0.714776
V12D05-348_D1	v6588A_F	ENSG00000163584	RPL22L1	gene	18	0.0109672	0.365746	0.000790237	-819.869	0.091	0.442342	0.377058	0.23675	0.0291128	-822.734	5.72944	1284	0.0569992	0.49018
V12D05-348_D1	v6588A_F	ENSG00000163577	EIF5A2	gene	8	0.000851761	0.112706	41.7153	-292.782	0.078	0.102718	0.113654	0.284127	0.00750069	-292.671	-0.222164	9935	1	1
V12D05-348_D1	v6588A_F	ENSG00000154310	TNIK	gene	17	0.00265164	0.275197	51.1438	-688.269	0.086	0.302448	0.278136	0.170258	0.00954346	-688.239	-0.0602604	7598	1	1
V12D05-348_D1	v6588A_F	ENSG00000075420	FNDC3B	gene	13	0.000887258	0.0783424	0.0214404	-133.193	0.093	0.0736952	0.0792816	0.40419	0.0111986	-133.482	0.57743	5020	0.749226	1
V12D05-348_D1	v6588A_F	ENSG00000144959	NCEH1	gene	10	0.00990655	0.387806	0.447935	-844.673	0.092	0.437077	0.397955	0.227721	0.0249088	-846.576	3.80433	2026	0.149245	0.813629
V12D05-348_D1	v6588A_F	ENSG00000114346	ECT2	gene	13	0.000573931	0.0612643	63.9354	-24.1462	0.084	0.058957	0.0619012	0.406345	0.00928117	-24.1017	-0.0889639	7888	1	1
V12D05-348_D1	v6588A_F	ENSG00000169760	NLGN1	gene	17	0.107301	0.256065	96.6185	-805.618	0.155	0.406741	0.363808	0.805346	0.295297	-806.923	2.60943	2823	0.271249	1
V12D05-348_D1	v6588A_F	ENSG00000177565	TBL1XR1	gene	16	0.00631157	0.396653	7.85876	-852.127	0.044	0.426937	0.403232	0.186082	0.0156629	-852.398	0.541225	5099	0.762912	1
V12D05-348_D1	v6588A_F	ENSG00000172667	ZMAT3	gene	11	0.00594229	0.520606	13.8772	-970.674	0.084	0.603479	0.526959	0.127736	0.0112854	-970.682	0.016166	7027	0.99195	1
V12D05-348_D1	v6588A_F	ENSG00000121879	PIK3CA	gene	5	0.000925849	0.138586	64.3355	-383.774	0.08	0.124357	0.139636	0.244681	0.00663633	-383.669	-0.210338	9780	1	1
V12D05-348_D1	v6588A_F	ENSG00000121864	ZNF639	gene	10	0.0012266	0.157042	26.9881	-439.497	0.072	0.158624	0.158367	0.220792	0.00775013	-439.307	-0.379876	10928	1	1
V12D05-348_D1	v6588A_F	ENSG00000171109	MFN1	gene	19	0.0367722	0.0817147	86.046	-309.326	0.141	0.117035	0.118644	1.63849	0.310348	-311.66	4.66905	1642	0.0968567	0.651512
V12D05-348_D1	v6588A_F	ENSG00000136522	MRPL47	gene	14	0.00241754	0.309679	58.1906	-739.652	0.086	0.328443	0.312393	0.149701	0.00774612	-739.578	-0.147814	8744	1	1
V12D05-348_D1	v6588A_F	ENSG00000136521	NDUFB5	gene	13	0.0226661	0.670623	0.000585712	-1088.79	0.085	1.03247	0.693275	0.145818	0.0326936	-1091.92	6.27097	1129	0.0434786	0.425351
V12D05-348_D1	v6588A_F	ENSG00000058056	USP13	gene	9	0.00122706	0.0872777	0.000705217	-181.873	0.092	0.084917	0.0885307	0.412513	0.0138643	-182.254	0.762217	4690	0.683104	1
V12D05-348_D1	v6588A_F	ENSG00000114757	PEX5L	gene	19	0.00173379	0.252938	29.6938	-649.761	0.073	0.261555	0.254847	0.159197	0.00680795	-649.587	-0.346161	10853	1	1
V12D05-348_D1	v6588A_F	ENSG00000163728	TTC14	gene	11	0.00230293	0.210971	34.8136	-571.332	0.072	0.213255	0.213464	0.225031	0.010798	-571.266	-0.132735	8497	1	1
V12D05-348_D1	v6588A_F	ENSG00000114416	FXR1	gene	18	0.0247253	0.426952	36.508	-902.165	0.162	0.539543	0.452272	0.291437	0.054741	-903.126	1.92288	3368	0.382341	1
V12D05-348_D1	v6588A_F	ENSG00000205981	DNAJC19	gene	8	0.0141366	0.529506	1.37224	-982.846	0.088	0.663914	0.543877	0.179086	0.0260035	-984.649	3.60648	2140	0.164764	0.850382
V12D05-348_D1	v6588A_F	ENSG00000242808	SOX2-OT	gene	9	0.0148086	0.509488	0.000643052	-966.139	0.085	0.538777	0.524663	0.225864	0.0282447	-968.752	5.22419	1441	0.0733806	0.562449
V12D05-348_D1	v6588A_F	ENSG00000241231	AC068308.1	gene	2	0.000839171	0.0641681	13.597	-46.0262	0.072	0.0596829	0.0650559	0.485373	0.0129089	-46.0725	0.0926034	6562	0.954754	1
V12D05-348_D1	v6588A_F	ENSG00000181449	SOX2	gene	4	0.0142275	0.540805	5.56511	-992.675	0.058	0.657016	0.555521	0.181547	0.0256336	-994.012	2.67328	2770	0.262726	1
V12D05-348_D1	v6588A_F	ENSG00000058063	ATP11B	gene	16	0.00121209	0.08736	8.52968	-182.611	0.085	0.0875865	0.0886417	0.397493	0.0136847	-182.808	0.39416	5479	0.821125	1
V12D05-348_D1	v6588A_F	ENSG00000043093	DCUN1D1	gene	15	0.00201419	0.20067	29.3006	-548.816	0.073	0.196274	0.202867	0.228658	0.00993754	-548.761	-0.109764	8140	1	1
V12D05-348_D1	v6588A_F	ENSG00000078070	MCCC1	gene	13	0.00289973	0.19418	30.5941	-536.374	0.077	0.196338	0.197333	0.274267	0.0147135	-536.536	0.323691	5700	0.850573	1
V12D05-348_D1	v6588A_F	ENSG00000053524	MCF2L2	gene	12	0.00138321	0.0963269	12.7622	-226.086	0.086	0.0875342	0.0978117	0.42488	0.0141562	-226.319	0.467094	5276	0.79172	1
V12D05-348_D1	v6588A_F	ENSG00000114796	KLHL24	gene	16	0.00217131	0.208798	44.4278	-566.549	0.085	0.192043	0.211171	0.24264	0.0102921	-566.494	-0.110025	8147	1	1
V12D05-348_D1	v6588A_F	ENSG00000163872	YEATS2	gene	16	0.00222152	0.231704	57.4745	-612.215	0.086	0.23937	0.234178	0.196905	0.0094967	-612.202	-0.0273778	7321	1	1
V12D05-348_D1	v6588A_F	ENSG00000180834	MAP6D1	gene	7	0.00109404	0.12938	0.0238896	-353.886	0.093	0.120797	0.130576	0.273817	0.00838516	-354.018	0.263198	5903	0.876693	1
V12D05-348_D1	v6588A_F	ENSG00000175193	PARL	gene	13	0.00257836	0.240206	2.3754	-628.298	0.073	0.251117	0.243032	0.202207	0.01062	-628.605	0.614923	4930	0.735311	1
V12D05-348_D1	v6588A_F	ENSG00000114770	ABCC5	gene	17	0.0108059	0.361814	0.000199068	-815.061	0.09	0.432706	0.37272	0.240235	0.0289997	-817.619	5.11791	1475	0.0773855	0.57941
V12D05-348_D1	v6588A_F	ENSG00000145191	EIF2B5	gene	15	0.00264435	0.277272	35.7001	-691.53	0.078	0.292845	0.28021	0.175599	0.00944691	-691.522	-0.0150346	7241	1	1
V12D05-348_D1	v6588A_F	ENSG00000161202	DVL3	gene	20	0.00152497	0.213479	54.3873	-574.938	0.079	0.202814	0.215192	0.192545	0.00709274	-574.83	-0.216548	9862	1	1
V12D05-348_D1	v6588A_F	ENSG00000161203	AP2M1	gene	13	0.0560579	0.639674	5.41794	-1082.75	0.1	2.37958	0.693431	0.0994987	0.080574	-1092.02	18.5487	252	9.37979e-05	0.00409376
V12D05-348_D1	v6588A_F	ENSG00000161204	ABCF3	gene	11	0.00187779	0.244006	0.200987	-634.028	0.107	0.239514	0.246107	0.180922	0.0076369	-634.163	0.270581	5869	0.873462	1
V12D05-348_D1	v6588A_F	ENSG00000145198	VWA5B2	gene	14	0.00132684	0.181283	66.6259	-502.76	0.08	0.178831	0.182798	0.203688	0.00726599	-502.719	-0.0820434	7821	1	1
V12D05-348_D1	v6588A_F	ENSG00000214160	ALG3	gene	10	0.000784601	0.0787959	0.000387591	-135.254	0.072	0.0809754	0.0796658	0.345916	0.0098592	-135.619	0.730817	4734	0.693913	1
V12D05-348_D1	v6588A_F	ENSG00000163888	CAMK2N2	gene	4	0.719272	0.00329235	130.815	-1107.8	0.197	1.08621	0.723217	0.780789	0.995444	-1110.61	5.61652	1308	0.0603099	0.509268
V12D05-348_D1	v6588A_F	ENSG00000145194	ECE2	gene	18	0.133837	0.307893	75.9337	-889.808	0.218	0.504007	0.44207	0.725858	0.302984	-893.043	6.46998	1097	0.0393605	0.396297
V12D05-348_D1	v6588A_F	ENSG00000175166	PSMD2	gene	17	0.0447652	0.579756	51.6037	-1045.58	0.162	0.925503	0.625198	0.228609	0.0716793	-1046.24	1.31009	3996	0.519419	1
V12D05-348_D1	v6588A_F	ENSG00000114867	EIF4G1	gene	20	0.00738612	0.467514	0.00505601	-924.273	0.08	0.57099	0.47518	0.150515	0.015553	-924.966	1.38635	3912	0.499986	1
V12D05-348_D1	v6588A_F	ENSG00000175182	FAM131A	gene	15	0.0215205	0.427212	21.574	-898.559	0.107	0.525011	0.449068	0.27942	0.0479584	-899.984	2.85124	2645	0.240359	1
V12D05-348_D1	v6588A_F	ENSG00000163882	POLR2H	gene	9	0.00275489	0.223051	0.0154093	-596.022	0.092	0.221033	0.226113	0.237463	0.0122003	-596.71	1.37689	3922	0.502357	1
V12D05-348_D1	v6588A_F	ENSG00000177383	MAGEF1	gene	5	0.00449354	0.4614	61.055	-916.735	0.08	0.565545	0.466368	0.11853	0.00964499	-916.693	-0.083468	7830	1	1
V12D05-348_D1	v6588A_F	ENSG00000156931	VPS8	gene	15	0.00514754	0.216896	8.09184	-588.195	0.06	0.209387	0.222281	0.342649	0.0231825	-589.155	1.92101	3371	0.382699	1
V12D05-348_D1	v6588A_F	ENSG00000187068	C3orf70	gene	3	0.00094218	0.154308	62.865	-431.019	0.08	0.144223	0.155401	0.21283	0.00606877	-430.951	-0.136685	8555	1	1
V12D05-348_D1	v6588A_F	ENSG00000073803	MAP3K13	gene	14	0.00237032	0.230706	24.1433	-610.549	0.073	0.234476	0.233273	0.207638	0.0101697	-610.49	-0.118722	8270	1	1
V12D05-348_D1	v6588A_F	ENSG00000163900	TMEM41A	gene	11	0.00157203	0.192568	62.8357	-529.82	0.086	0.200269	0.194324	0.197978	0.00809739	-529.744	-0.153269	8859	1	1
V12D05-348_D1	v6588A_F	ENSG00000163904	SENP2	gene	13	0.320715	0.00228162	134.485	-752.371	0.247	0.346687	0.323258	1.63351	0.992936	-754.688	4.63396	1659	0.0985707	0.655558
V12D05-348_D1	v6588A_F	ENSG00000136527	TRA2B	gene	18	0.0109306	0.405799	0.000326487	-864.998	0.108	0.463936	0.416884	0.225353	0.0262295	-867.114	4.2321	1836	0.120507	0.724945
V12D05-348_D1	v6588A_F	ENSG00000244405	ETV5	gene	8	0.00115056	0.101709	34.1233	-249.017	0.086	0.0946702	0.102976	0.358295	0.0111857	-249.062	0.089617	6585	0.956181	1
V12D05-348_D1	v6588A_F	ENSG00000058866	DGKG	gene	15	0.00172977	0.195733	39.8356	-537.307	0.073	0.204188	0.197612	0.203688	0.00875998	-537.162	-0.291701	10617	1	1
V12D05-348_D1	v6588A_F	ENSG00000090520	DNAJB11	gene	11	0.00236334	0.221525	5.7904	-592.578	0.1	0.225767	0.224098	0.215329	0.0105559	-592.754	0.352295	5612	0.838494	1
V12D05-348_D1	v6588A_F	ENSG00000156976	EIF4A2	gene	17	0.0470118	0.387904	13.9873	-875.5	0.108	3.21598	0.434393	0.0674203	0.108094	-885.299	19.5979	229	5.55107e-05	0.002664
V12D05-348_D1	v6588A_F	ENSG00000073849	ST6GAL1	gene	15	0.000491442	0.0842013	0.00679952	-163.025	0.101	0.0760162	0.0847392	0.291628	0.00580264	-162.907	-0.234869	10085	1	1
V12D05-348_D1	v6588A_F	ENSG00000163923	RPL39L	gene	10	0.00230668	0.157565	7.9971	-443.583	0.065	0.156248	0.159987	0.307383	0.0144283	-443.804	0.441388	5342	0.801962	1
V12D05-348_D1	v6588A_F	ENSG00000175077	RTP1	gene	6	0.000544114	0.0499278	32.248	65.667	0.074	0.0503768	0.0505212	0.463036	0.0107805	65.6887	-0.043371	7443	1	1
V12D05-348_D1	v6588A_F	ENSG00000157005	SST	gene	4	1.4639	0.689366	4.63602	-1249.56	0.114	1.06742	1.36794	1.1335	0.679851	-1392.32	285.535	7	0	0
V12D05-348_D1	v6588A_F	ENSG00000113916	BCL6	gene	18	0.00121105	0.109412	28.84	-281.165	0.079	0.110547	0.110737	0.314798	0.0109475	-281.177	0.0239269	6968	0.988108	1
V12D05-348_D1	v6588A_F	ENSG00000145012	LPP	gene	13	0.000989998	0.0844057	23.7888	-166.729	0.079	0.0719046	0.085482	0.437583	0.0115931	-166.765	0.0712529	6688	0.965001	1
V12D05-348_D1	v6588A_F	ENSG00000152492	CCDC50	gene	15	0.00211266	0.254492	0.00335563	-652.848	0.1	0.239158	0.256839	0.192189	0.00823311	-653.028	0.360557	5589	0.835038	1
V12D05-348_D1	v6588A_F	ENSG00000114279	FGF12	gene	13	0.00651353	0.590653	21.9006	-1026.37	0.086	0.736908	0.597656	0.10952	0.0109074	-1026.33	-0.09597	7959	1	1
V12D05-348_D1	v6588A_F	ENSG00000180611	MB21D2	gene	7	0.00110194	0.068774	8.98539	-77.7199	0.085	0.0632717	0.069928	0.52465	0.01577	-77.9934	0.546944	5082	0.760734	1
V12D05-348_D1	v6588A_F	ENSG00000127252	PLAAT1	gene	7	0.000660678	0.0588588	15.9294	-7.12299	0.079	0.052278	0.059565	0.491673	0.0111002	-7.09784	-0.0502917	7515	1	1
V12D05-348_D1	v6588A_F	ENSG00000127249	ATP13A4	gene	15	0.000606335	0.0900055	1.20466	-192.861	0.072	0.0856491	0.0906809	0.287497	0.00669156	-192.861	-0.000685557	7142	1	1
V12D05-348_D1	v6588A_F	ENSG00000198836	OPA1	gene	10	0.0037755	0.51327	77.9245	-962.786	0.086	0.605211	0.517545	0.101527	0.00730206	-962.714	-0.1434	8656	1	1
V12D05-348_D1	v6588A_F	ENSG00000114315	HES1	gene	4	0.00221366	0.1024	0.329829	-254.936	0.092	0.0983009	0.104639	0.478628	0.0211603	-256.14	2.40797	2965	0.299997	1
V12D05-348_D1	v6588A_F	ENSG00000133657	ATP13A3	gene	15	0.00088651	0.121281	64.6618	-325.092	0.072	0.121306	0.122282	0.245448	0.00725653	-325.011	-0.162515	9025	1	1
V12D05-348_D1	v6588A_F	ENSG00000233058	LINC00884	gene	2	0.000532821	0.0601857	74.88	-16.0724	0.092	0.0580511	0.0607715	0.397631	0.00877526	-15.9612	-0.222491	9941	1	1
V12D05-348_D1	v6588A_F	ENSG00000041802	LSG1	gene	11	0.00111691	0.119353	46.8152	-318.899	0.072	0.119107	0.120583	0.280588	0.00927121	-318.828	-0.141045	8624	1	1
V12D05-348_D1	v6588A_F	ENSG00000173950	XXYLT1	gene	16	0.000958439	0.0940335	24.7514	-213.826	0.09	0.0904438	0.0951347	0.342297	0.0100897	-214.053	0.454956	5303	0.79654	1
V12D05-348_D1	v6588A_F	ENSG00000114331	ACAP2	gene	15	0.0177858	0.117324	74.6843	-368.884	0.149	0.13448	0.135262	0.991699	0.131639	-369.6	1.4323	3863	0.488631	1
V12D05-348_D1	v6588A_F	ENSG00000184203	PPP1R2	gene	8	0.0034598	0.436615	57.1943	-891.537	0.079	0.472025	0.440515	0.124612	0.00786185	-891.485	-0.104201	8051	1	1
V12D05-348_D1	v6588A_F	ENSG00000189058	APOD	gene	9	0.0324253	0.594269	5.98468	-1042.77	0.079	0.686847	0.627674	0.262169	0.0517403	-1047.99	10.4391	591	0.00540965	0.101099
V12D05-348_D1	v6588A_F	ENSG00000061938	TNK2	gene	19	0.0128177	0.349591	3.64498e-05	-801.53	0.1	0.392871	0.362954	0.288175	0.0353681	-805.883	8.7072	737	0.0128604	0.192732
V12D05-348_D1	v6588A_F	ENSG00000072274	TFRC	gene	13	0.00128522	0.206617	2.11203	-559.97	0.08	0.205713	0.208093	0.174272	0.00618186	-560.004	0.0678269	6710	0.966655	1
V12D05-348_D1	v6588A_F	ENSG00000161217	PCYT1A	gene	12	0.00263588	0.168477	13.5638	-473.716	0.066	0.17686	0.171348	0.290291	0.0154043	-474.127	0.8212	4614	0.663252	1
V12D05-348_D1	v6588A_F	ENSG00000213123	TCTEX1D2	gene	11	0.005397	0.435772	9.98143	-892.389	0.067	0.515714	0.441463	0.142452	0.0122334	-892.435	0.092963	6560	0.954582	1
V12D05-348_D1	v6588A_F	ENSG00000163960	UBXN7	gene	12	0.000993775	0.163632	56.7701	-456.934	0.072	0.159535	0.164764	0.1976	0.00603657	-456.809	-0.251333	10265	1	1
V12D05-348_D1	v6588A_F	ENSG00000163961	RNF168	gene	4	0.00120457	0.142376	11.4651	-396.372	0.072	0.139936	0.143654	0.24802	0.00838957	-396.206	-0.331757	10806	1	1
V12D05-348_D1	v6588A_F	ENSG00000174013	FBXO45	gene	8	0.00428105	0.200296	6.41971	-552.045	0.065	0.211513	0.204738	0.309341	0.0209263	-552.82	1.54925	3743	0.460877	1
V12D05-348_D1	v6588A_F	ENSG00000163964	PIGX	gene	15	0.39728	0.00157653	127.237	-844.662	0.224	0.462401	0.399201	1.36311	0.996047	-847.958	6.59049	1071	0.037059	0.382181
V12D05-348_D1	v6588A_F	ENSG00000174007	CEP19	gene	8	0.0012554	0.0998316	6.87409	-241.048	0.086	0.0984412	0.101192	0.359928	0.0124191	-241.338	0.579181	5010	0.74857	1
V12D05-348_D1	v6588A_F	ENSG00000180370	PAK2	gene	10	0.00339081	0.246982	19.956	-642.103	0.079	0.248447	0.250677	0.234379	0.013543	-642.294	0.380817	5523	0.826622	1
V12D05-348_D1	v6588A_F	ENSG00000119231	SENP5	gene	11	0.00371688	0.240929	19.8163	-631.835	0.072	0.2525	0.244976	0.24145	0.0151929	-632.127	0.584404	4998	0.746618	1
V12D05-348_D1	v6588A_F	ENSG00000114503	NCBP2	gene	11	0.010782	0.321711	0.0353372	-764.061	0.093	0.381094	0.332971	0.272469	0.0324276	-767.774	7.42581	919	0.0244066	0.293138
V12D05-348_D1	v6588A_F	ENSG00000270170	NCBP2AS2	gene	2	0.00288624	0.313731	58.7935	-746.007	0.087	0.334468	0.316954	0.160624	0.00911586	-745.985	-0.0449651	7462	1	1
V12D05-348_D1	v6588A_F	ENSG00000119227	PIGZ	gene	8	0.00629876	0.170697	7.9417e-05	-484.725	0.086	0.1736	0.176991	0.457169	0.0355871	-488.449	7.44949	915	0.0241193	0.291145
V12D05-348_D1	v6588A_F	ENSG00000228109	MELTF-AS1	gene	1	0.000355826	0.070372	4.2906	-83.4503	0.073	0.0721943	0.0707528	0.261286	0.00503092	-83.1765	-0.547574	11031	1	1
V12D05-348_D1	v6588A_F	ENSG00000075711	DLG1	gene	21	0.0041943	0.342685	21.5764	-786.25	0.082	0.373817	0.347176	0.173249	0.0120915	-786.239	-0.0213186	7273	1	1
V12D05-348_D1	v6588A_F	ENSG00000161267	BDH1	gene	12	0.177801	0.0229276	142.986	-543.229	0.135	0.194445	0.200915	2.16856	0.885778	-544.486	2.51502	2892	0.284361	1
V12D05-348_D1	v6588A_F	ENSG00000145016	RUBCN	gene	16	0.00279684	0.295524	0.0931513	-719.352	0.083	0.308631	0.298729	0.171354	0.00937527	-719.809	0.913085	4488	0.63347	1
V12D05-348_D1	v6588A_F	ENSG00000122068	FYTTD1	gene	13	0.0357203	0.284737	33.5384	-747.411	0.128	0.336548	0.320647	0.561578	0.111467	-751.105	7.38753	929	0.0248782	0.295534
V12D05-348_D1	v6588A_F	ENSG00000186001	LRCH3	gene	14	0.00102666	0.0845898	22.6232	-167.857	0.086	0.0907229	0.0857155	0.35318	0.0119914	-167.97	0.227477	6040	0.892491	1
V12D05-348_D1	v6588A_F	ENSG00000114473	IQCG	gene	14	0.000475146	0.0729958	106.719	-100.339	0.1	0.0729365	0.0735476	0.29886	0.00646712	-100.3	-0.0781909	7778	1	1
V12D05-348_D1	v6588A_F	ENSG00000182899	RPL35A	gene	17	0.0459731	0.414764	24.258	-906.553	0.135	3.04371	0.460717	0.0704447	0.0997817	-911.304	9.50219	665	0.00864221	0.143539
V12D05-348_D1	v6588A_F	ENSG00000185621	LMLN	gene	11	0.000576003	0.0525694	56.5796	42.819	0.08	0.0504165	0.0531957	0.476036	0.0108383	42.8886	-0.139138	8598	1	1
V12D05-348_D1	v6588A_F	ENSG00000131127	ZNF141	gene	14	0.000441438	0.0616594	46.8513	-26.0167	0.072	0.0599215	0.0621563	0.350632	0.00710841	-25.9196	-0.194322	9536	1	1
V12D05-348_D1	v6588A_F	ENSG00000182903	ZNF721	gene	16	0.00138713	0.145335	34.5408	-406.018	0.079	0.142345	0.146864	0.261648	0.00945414	-405.976	-0.0850582	7841	1	1
V12D05-348_D1	v6588A_F	ENSG00000174227	PIGG	gene	16	0.0151053	0.146297	41.5637	-446.322	0.122	0.152521	0.161602	0.805816	0.0935882	-448.244	3.8436	2005	0.146343	0.806118
V12D05-348_D1	v6588A_F	ENSG00000273238	TMEM271	gene	2	0.00267414	0.332483	53.7958	-771.159	0.072	0.350951	0.335426	0.147348	0.00797877	-771.02	-0.277647	10502	1	1
V12D05-348_D1	v6588A_F	ENSG00000283183	AC116565.1	gene	2	0.000755035	0.091104	0.00706569	-198.79	0.093	0.0884609	0.0919784	0.310622	0.00821949	-199.14	0.700407	4785	0.704545	1
V12D05-348_D1	v6588A_F	ENSG00000169020	ATP5ME	gene	10	0.0364125	0.631032	14.3183	-1072.48	0.101	2.50308	0.667557	0.0762344	0.0545551	-1075.22	5.47594	1358	0.0647015	0.526236
V12D05-348_D1	v6588A_F	ENSG00000215375	MYL5	gene	6	0.00114591	0.0895109	0.0205279	-192.614	0.09	0.0803191	0.0907284	0.42146	0.0126401	-193.092	0.956241	4426	0.619947	1
V12D05-348_D1	v6588A_F	ENSG00000185619	PCGF3	gene	18	0.00139964	0.217085	36.106	-582.029	0.073	0.223459	0.218662	0.167421	0.0064061	-581.902	-0.254511	10299	1	1
V12D05-348_D1	v6588A_F	ENSG00000168993	CPLX1	gene	15	0.0223298	0.180418	31.1534	-544.645	0.108	0.176449	0.202763	0.846882	0.110136	-548.534	7.77911	860	0.0204545	0.262697
V12D05-348_D1	v6588A_F	ENSG00000178950	GAK	gene	17	0.0025944	0.271754	1.70939	-682.375	0.091	0.273884	0.274558	0.185974	0.00945659	-682.515	0.279638	5836	0.869516	1
V12D05-348_D1	v6588A_F	ENSG00000127419	TMEM175	gene	17	0.00804022	0.239731	1.88219	-634.623	0.072	0.259996	0.248016	0.34488	0.0324502	-637.578	5.91048	1224	0.0520662	0.469594
V12D05-348_D1	v6588A_F	ENSG00000145214	DGKQ	gene	14	0.00151188	0.208173	56.3755	-563.867	0.078	0.218945	0.209867	0.177593	0.00721025	-563.755	-0.22448	9969	1	1
V12D05-348_D1	v6588A_F	ENSG00000127415	IDUA	gene	13	0.000583168	0.0739415	16.5497	-106.567	0.086	0.0698718	0.074564	0.345617	0.00782518	-106.366	-0.401044	10953	1	1
V12D05-348_D1	v6588A_F	ENSG00000127418	FGFRL1	gene	15	0.000312122	0.0757098	43.1805	-115.422	0.093	0.0616155	0.0760778	0.28673	0.00410569	-115.25	-0.344201	10848	1	1
V12D05-348_D1	v6588A_F	ENSG00000159692	CTBP1	gene	15	0.00513574	0.614577	27.0039	-1042.81	0.073	0.783918	0.62022	0.0914178	0.00828728	-1042.71	-0.202185	9655	1	1
V12D05-348_D1	v6588A_F	ENSG00000196810	CTBP1-DT	gene	5	0.00191479	0.0564882	0.718059	4.52508	0.082	0.0556174	0.058492	0.786773	0.0327858	0.936703	7.17675	964	0.0276432	0.316721
V12D05-348_D1	v6588A_F	ENSG00000090316	MAEA	gene	16	0.00528118	0.50346	0.0245133	-955.199	0.081	0.615227	0.509499	0.118122	0.0103809	-955.789	1.17949	4142	0.554468	1
V12D05-348_D1	v6588A_F	ENSG00000288380	CRIPAK	gene	1	0.00090213	0.0590316	34.6687	-10.2472	0.088	0.0572229	0.060028	0.524886	0.0150521	-10.5197	0.545131	5089	0.761424	1
V12D05-348_D1	v6588A_F	ENSG00000163950	SLBP	gene	13	0.0039955	0.413278	11.332	-867.886	0.071	0.489518	0.417528	0.129127	0.00957525	-867.797	-0.176949	9246	1	1
V12D05-348_D1	v6588A_F	ENSG00000168936	TMEM129	gene	11	0.00253216	0.212334	19.1811	-574.536	0.072	0.212248	0.215017	0.237084	0.0117848	-574.471	-0.130844	8462	1	1
V12D05-348_D1	v6588A_F	ENSG00000068078	FGFR3	gene	18	0.0100616	0.626384	28.6774	-1054.5	0.086	0.789171	0.637267	0.127105	0.015809	-1054.69	0.386218	5505	0.824392	1
V12D05-348_D1	v6588A_F	ENSG00000168924	LETM1	gene	15	0.00245569	0.280164	33.5778	-695.778	0.085	0.29944	0.282916	0.165492	0.00868902	-695.77	-0.0156334	7245	1	1
V12D05-348_D1	v6588A_F	ENSG00000109685	NSD2	gene	18	0.00342081	0.234606	11.0346	-619.588	0.078	0.251175	0.238206	0.232857	0.0143715	-619.739	0.302243	5767	0.859743	1
V12D05-348_D1	v6588A_F	ENSG00000185049	NELFA	gene	16	0.000887904	0.123397	0.0503924	-332.482	0.093	0.110186	0.124402	0.270431	0.00714411	-332.608	0.250287	5954	0.88237	1
V12D05-348_D1	v6588A_F	ENSG00000243449	C4orf48	gene	6	0.0223022	0.600118	2.67452	-1041.4	0.065	2.26967	0.622045	0.0657977	0.0358314	-1044	5.21078	1444	0.0738743	0.565057
V12D05-348_D1	v6588A_F	ENSG00000185818	NAT8L	gene	7	0.243505	0.396633	96.5104	-1055.1	0.149	0.884784	0.640756	0.557721	0.380394	-1057.1	4.01268	1923	0.13448	0.772404
V12D05-348_D1	v6588A_F	ENSG00000123933	MXD4	gene	17	0.00199767	0.271878	12.2213	-681.837	0.094	0.277672	0.274058	0.160964	0.00729409	-681.71	-0.255213	10310	1	1
V12D05-348_D1	v6588A_F	ENSG00000159733	ZFYVE28	gene	13	0.00108708	0.0988593	17.4472	-236.243	0.085	0.0976599	0.100016	0.337609	0.0108766	-236.171	-0.143597	8659	1	1
V12D05-348_D1	v6588A_F	ENSG00000063978	RNF4	gene	16	0.00259186	0.23677	0.0211445	-621.911	0.085	0.237441	0.239477	0.214413	0.0108282	-622.092	0.360881	5586	0.834902	1
V12D05-348_D1	v6588A_F	ENSG00000125386	FAM193A	gene	15	0.00153216	0.153601	16.129	-430.58	0.065	0.152196	0.155276	0.257186	0.00987642	-430.593	0.0258056	6957	0.98718	1
V12D05-348_D1	v6588A_F	ENSG00000087266	SH3BP2	gene	17	0.00161381	0.158618	25.9642	-444.921	0.065	0.156802	0.160379	0.256197	0.0100717	-444.887	-0.0683694	7679	1	1
V12D05-348_D1	v6588A_F	ENSG00000087274	ADD1	gene	17	0.00912316	0.60556	0.000161626	-1038.39	0.073	0.815194	0.615507	0.117169	0.014842	-1039.33	1.89187	3397	0.388317	1
V12D05-348_D1	v6588A_F	ENSG00000109736	MFSD10	gene	15	0.0422413	0.186296	65.1491	-599.752	0.185	0.227044	0.228826	0.90523	0.184834	-601.983	4.46266	1735	0.107386	0.683312
V12D05-348_D1	v6588A_F	ENSG00000249673	NOP14-AS1	gene	7	0.000422891	0.0779457	70.6272	-128.862	0.085	0.0754844	0.0784396	0.272431	0.00539618	-128.763	-0.197016	9580	1	1
V12D05-348_D1	v6588A_F	ENSG00000087269	NOP14	gene	16	0.000499322	0.0552681	23.8778	21.5741	0.065	0.0553072	0.0558114	0.404026	0.00895366	21.6724	-0.196606	9575	1	1
V12D05-348_D1	v6588A_F	ENSG00000125388	GRK4	gene	20	0.00113695	0.0747894	22.3463	-114.707	0.078	0.0769045	0.0760189	0.438448	0.0149743	-114.908	0.40165	5459	0.818056	1
V12D05-348_D1	v6588A_F	ENSG00000197386	HTT	gene	12	0.00282811	0.237541	31.218	-624.177	0.078	0.261736	0.24063	0.203182	0.0117657	-624.214	0.0750938	6667	0.963149	1
V12D05-348_D1	v6588A_F	ENSG00000188981	MSANTD1	gene	11	0.00240958	0.180245	23.345	-502.752	0.066	0.180352	0.182861	0.272176	0.013192	-502.871	0.238289	6002	0.887679	1
V12D05-348_D1	v6588A_F	ENSG00000159788	RGS12	gene	19	0.00198074	0.176253	14.0703	-491.886	0.079	0.177344	0.178374	0.250956	0.0111132	-491.891	0.00913834	7074	0.995441	1
V12D05-348_D1	v6588A_F	ENSG00000163956	LRPAP1	gene	13	0.0279858	0.690873	11.6581	-1106.42	0.086	1.04634	0.719344	0.159881	0.0389309	-1108.24	3.64783	2104	0.161392	0.845324
V12D05-348_D1	v6588A_F	ENSG00000184160	ADRA2C	gene	8	0.00320378	0.0720206	2.57474e-08	-104.962	0.092	0.0751413	0.075114	0.753273	0.0425896	-109.614	9.30436	681	0.00954077	0.15474
V12D05-348_D1	v6588A_F	ENSG00000132406	TMEM128	gene	12	0.00869348	0.243803	11.882	-644.402	0.101	0.270947	0.252819	0.344122	0.0344302	-646.056	3.30722	2321	0.191358	0.910341
V12D05-348_D1	v6588A_F	ENSG00000168824	NSG1	gene	14	0.047748	0.678758	37.3492	-1111.92	0.107	1.87331	0.72722	0.116646	0.0657227	-1113.05	2.25608	3083	0.323666	1
V12D05-348_D1	v6588A_F	ENSG00000168818	STX18	gene	10	0.00185083	0.214349	15.389	-577.31	0.082	0.224943	0.216294	0.191254	0.00856075	-577.087	-0.445983	10995	1	1
V12D05-348_D1	v6588A_F	ENSG00000072832	CRMP1	gene	15	0.0170153	0.674555	0.954581	-1089.35	0.072	0.984432	0.691784	0.132506	0.0246039	-1090.97	3.24232	2366	0.19767	0.922765
V12D05-348_D1	v6588A_F	ENSG00000181215	C4orf50	gene	15	0.00184413	0.138488	16.8523	-386.189	0.073	0.137913	0.140471	0.31138	0.0131411	-386.304	0.229837	6029	0.891439	1
V12D05-348_D1	v6588A_F	ENSG00000152969	JAKMIP1	gene	20	0.0121842	0.405926	5.3847	-867.05	0.093	0.468332	0.418429	0.235692	0.0291411	-868.75	3.40013	2267	0.182672	0.889991
V12D05-348_D1	v6588A_F	ENSG00000109501	WFS1	gene	13	0.485874	7.80417e-07	121.781	-930.928	0.224	0.54471	0.485909	1.27967	0.999998	-934.835	7.81334	846	0.0201073	0.26224
V12D05-348_D1	v6588A_F	ENSG00000074211	PPP2R2C	gene	14	0.17843	0.413928	75.7912	-1019.51	0.141	0.763682	0.592538	0.553123	0.30122	-1022.53	6.02874	1190	0.0490768	0.455507
V12D05-348_D1	v6588A_F	ENSG00000013288	MAN2B2	gene	9	0.00740441	0.252396	4.35345e-05	-655.745	0.08	0.273623	0.259802	0.31448	0.0285004	-658.099	4.70748	1630	0.0950132	0.643816
V12D05-348_D1	v6588A_F	ENSG00000179010	MRFAP1	gene	14	0.0392532	0.679421	23.1514	-1106.47	0.1	1.89132	0.719173	0.104754	0.0546189	-1108.13	3.32274	2309	0.189878	0.907977
V12D05-348_D1	v6588A_F	ENSG00000251580	LINC02482	gene	3	0.00139942	0.114741	37.0745	-302.692	0.079	0.116984	0.116287	0.319776	0.0120493	-302.791	0.19747	6137	0.905983	1
V12D05-348_D1	v6588A_F	ENSG00000170846	AC093323.1	gene	17	0.00516953	0.473087	33.1536	-928.274	0.073	0.546649	0.478757	0.131528	0.0108091	-928.281	0.0134123	7045	0.993316	1
V12D05-348_D1	v6588A_F	ENSG00000178988	MRFAP1L1	gene	11	0.360904	0.200785	113.019	-996.65	0.162	0.748516	0.5621	0.802591	0.642534	-999.216	5.13251	1470	0.0768229	0.577217
V12D05-348_D1	v6588A_F	ENSG00000186222	BLOC1S4	gene	5	0.000758668	0.0734923	0.139584	-104.593	0.086	0.0776113	0.0743209	0.354896	0.0102176	-104.923	0.6598	4859	0.718996	1
V12D05-348_D1	v6588A_F	ENSG00000170871	KIAA0232	gene	12	0.0197304	0.331915	35.5919	-791.423	0.108	0.397494	0.351982	0.353376	0.0561088	-792.316	1.78669	3500	0.409284	1
V12D05-348_D1	v6588A_F	ENSG00000132405	TBC1D14	gene	19	0.0139747	0.334175	10.3829	-785.64	0.09	0.362297	0.348446	0.326292	0.0401398	-787.853	4.42584	1750	0.109381	0.69035
V12D05-348_D1	v6588A_F	ENSG00000287104	AC097382.3	gene	1	0.00101098	0.0808413	15.1568	-147.908	0.072	0.0811509	0.0819067	0.391812	0.0123512	-147.88	-0.0563288	7559	1	1
V12D05-348_D1	v6588A_F	ENSG00000173013	CCDC96	gene	6	0.00129596	0.0644008	3.00688	-49.8112	0.085	0.056034	0.0657481	0.642456	0.0197263	-50.7508	1.87929	3416	0.390766	1
V12D05-348_D1	v6588A_F	ENSG00000173011	TADA2B	gene	12	0.00109627	0.127914	55.73	-349.179	0.086	0.118094	0.129118	0.280371	0.00849753	-349.054	-0.250196	10253	1	1
V12D05-348_D1	v6588A_F	ENSG00000109519	GRPEL1	gene	13	0.00326572	0.236423	36.6302	-622.925	0.086	0.242578	0.23994	0.23558	0.0136248	-622.945	0.0393883	6866	0.980498	1
V12D05-348_D1	v6588A_F	ENSG00000184985	SORCS2	gene	16	0.000425639	0.0644221	60.1291	-45.1527	0.073	0.0621012	0.0649093	0.332216	0.00656367	-45.0758	-0.153917	8869	1	1
V12D05-348_D1	v6588A_F	ENSG00000196526	AFAP1	gene	10	0.00269146	0.0766811	8.70053	-132.562	0.093	0.0721455	0.0793694	0.719093	0.0339092	-133.971	2.81798	2662	0.24439	1
V12D05-348_D1	v6588A_F	ENSG00000163995	ABLIM2	gene	20	0.00430692	0.300097	39.1085	-728.572	0.085	0.313732	0.304838	0.209182	0.0141487	-728.756	0.368358	5557	0.831787	1
V12D05-348_D1	v6588A_F	ENSG00000251615	AC104825.1	gene	3	0.0011008	0.0589971	16.5339	-11.185	0.078	0.0556703	0.0601741	0.595979	0.0183168	-11.5946	0.819156	4621	0.66393	1
V12D05-348_D1	v6588A_F	ENSG00000071127	WDR1	gene	17	0.00676832	0.431051	0.00398197	-888.349	0.091	0.508948	0.438463	0.161647	0.0154592	-889.422	2.1446	3175	0.34222	1
V12D05-348_D1	v6588A_F	ENSG00000178163	ZNF518B	gene	8	0.000814005	0.157885	28.4503	-440.718	0.09	0.157451	0.158821	0.181204	0.00512924	-440.572	-0.293726	10634	1	1
V12D05-348_D1	v6588A_F	ENSG00000157869	RAB28	gene	15	0.00272694	0.22441	14.2412	-599.029	0.086	0.227913	0.227335	0.229123	0.0120057	-599.094	0.129493	6397	0.937305	1
V12D05-348_D1	v6588A_F	ENSG00000038219	BOD1L1	gene	13	0.00307936	0.295526	55.4224	-720.114	0.08	0.296235	0.298915	0.187324	0.0103125	-720.084	-0.0610401	7609	1	1
V12D05-348_D1	v6588A_F	ENSG00000137449	CPEB2	gene	16	0.00304394	0.323835	0.235813	-759.77	0.093	0.364555	0.32734	0.15134	0.00931211	-760.235	0.929717	4468	0.628224	1
V12D05-348_D1	v6588A_F	ENSG00000048342	CC2D2A	gene	16	0.000906286	0.100508	17.5216	-242.725	0.078	0.0841109	0.101484	0.357915	0.00893649	-242.612	-0.226779	9994	1	1
V12D05-348_D1	v6588A_F	ENSG00000118564	FBXL5	gene	15	0.0534663	0.39491	46.9913	-897.547	0.149	0.508579	0.448869	0.454654	0.119244	-899.789	4.48379	1725	0.106257	0.679964
V12D05-348_D1	v6588A_F	ENSG00000237765	FAM200B	gene	7	0.00507132	0.521635	16.4608	-970.87	0.072	0.598117	0.527089	0.119062	0.00962837	-970.791	-0.159276	8957	1	1
V12D05-348_D1	v6588A_F	ENSG00000169762	TAPT1	gene	17	0.00311406	0.174922	8.26154	-490.979	0.078	0.1771	0.178193	0.315098	0.0174912	-491.441	0.925364	4472	0.629593	1
V12D05-348_D1	v6588A_F	ENSG00000169744	LDB2	gene	13	0.010464	0.153276	12.5666	-449.849	0.115	0.151054	0.164172	0.677197	0.0639061	-455.217	10.736	572	0.0046634	0.0900477
V12D05-348_D1	v6588A_F	ENSG00000151552	QDPR	gene	12	0.012711	0.729079	0.00563175	-1121.2	0.092	1.2003	0.742696	0.0939287	0.0171356	-1122.36	2.31508	3034	0.314258	1
V12D05-348_D1	v6588A_F	ENSG00000002549	LAP3	gene	12	0.00191878	0.238801	47.8683	-624.868	0.086	0.223715	0.240935	0.195802	0.00797103	-624.774	-0.188743	9438	1	1
V12D05-348_D1	v6588A_F	ENSG00000118579	MED28	gene	13	0.00199297	0.281954	36.2176	-697.862	0.072	0.289319	0.284131	0.154303	0.00701881	-697.665	-0.395385	10948	1	1
V12D05-348_D1	v6588A_F	ENSG00000163257	DCAF16	gene	11	0.15933	0.0535372	126.087	-568.466	0.205	0.2135	0.213115	1.86961	0.748494	-570.544	4.15551	1868	0.125211	0.740259
V12D05-348_D1	v6588A_F	ENSG00000178177	LCORL	gene	15	0.0215551	0.150516	30.6164	-470.825	0.12	0.170628	0.172266	0.860448	0.125269	-476.488	11.326	540	0.0034721	0.0710174
V12D05-348_D1	v6588A_F	ENSG00000145147	SLIT2	gene	20	0.00778155	0.369854	7.53834	-823.084	0.073	0.435273	0.377975	0.202662	0.020606	-823.808	1.44635	3845	0.485209	1
V12D05-348_D1	v6588A_F	ENSG00000163138	PACRGL	gene	19	0.0032624	0.158602	1.32684	-448.134	0.092	0.155774	0.161931	0.366667	0.0201552	-449.143	2.01724	3293	0.364722	1
V12D05-348_D1	v6588A_F	ENSG00000185774	KCNIP4	gene	16	0.0256352	0.500936	2.19799	-964.828	0.072	0.678751	0.526964	0.235889	0.0486833	-970.686	11.7166	516	0.00285612	0.0611353
V12D05-348_D1	v6588A_F	ENSG00000152990	ADGRA3	gene	14	0.00118649	0.158953	42.3348	-444.714	0.078	0.151461	0.160286	0.227421	0.00740912	-444.63	-0.167413	9100	1	1
V12D05-348_D1	v6588A_F	ENSG00000109606	DHX15	gene	13	0.0106108	0.318538	0.0278961	-759.627	0.093	0.366847	0.329252	0.280795	0.0322371	-762.81	6.36582	1112	0.0414647	0.411851
V12D05-348_D1	v6588A_F	ENSG00000181982	CCDC149	gene	18	0.000925068	0.0698377	3.84957	-83.2727	0.093	0.0656808	0.0708145	0.463072	0.0130728	-83.5614	0.577538	5019	0.749185	1
V12D05-348_D1	v6588A_F	ENSG00000053900	ANAPC4	gene	10	0.00182964	0.132056	0.002581	-364.852	0.086	0.13691	0.13401	0.312426	0.0136657	-365.491	1.27718	4026	0.528036	1
V12D05-348_D1	v6588A_F	ENSG00000091490	SEL1L3	gene	11	0.00115213	0.0599987	17.1556	-18.8569	0.085	0.0553602	0.0612199	0.613129	0.0188407	-19.2102	0.706436	4771	0.702424	1
V12D05-348_D1	v6588A_F	ENSG00000250317	SMIM20	gene	8	0.00205074	0.219081	0.288779	-587.027	0.073	0.230371	0.221294	0.196574	0.00927386	-587.19	0.324783	5694	0.850108	1
V12D05-348_D1	v6588A_F	ENSG00000168214	RBPJ	gene	20	0.00493163	0.33671	22.4005	-779.486	0.09	0.339701	0.341952	0.206727	0.0144351	-779.538	0.105392	6500	0.948669	1
V12D05-348_D1	v6588A_F	ENSG00000109680	TBC1D19	gene	11	0.000726716	0.070818	24.5926	-88.5308	0.081	0.0667567	0.0716029	0.40382	0.0101575	-88.4556	-0.15029	8804	1	1
V12D05-348_D1	v6588A_F	ENSG00000109689	STIM2	gene	16	0.00671594	0.203509	1.14365e-05	-561.51	0.088	0.204089	0.210198	0.401545	0.0319465	-564.451	5.88111	1237	0.0528363	0.471334
V12D05-348_D1	v6588A_F	ENSG00000169851	PCDH7	gene	15	0.163533	0.573342	40.6677	-1109.73	0.129	1.09114	0.735345	0.370614	0.221928	-1117.96	16.4771	298	0.000264265	0.00979465
V12D05-348_D1	v6588A_F	ENSG00000047365	ARAP2	gene	12	0.00069134	0.0768263	52.591	-124.027	0.081	0.0713753	0.0775936	0.368382	0.00891849	-123.97	-0.113976	8202	1	1
V12D05-348_D1	v6588A_F	ENSG00000065882	TBC1D1	gene	16	0.00301247	0.104127	1.89013	-264.753	0.073	0.0871315	0.10718	0.629921	0.0281174	-266.745	3.98498	1941	0.136356	0.77538
V12D05-348_D1	v6588A_F	ENSG00000109787	KLF3	gene	13	0.000857633	0.0854631	34.3558	-171.545	0.078	0.0814499	0.0863868	0.359551	0.00993543	-171.419	-0.253	10283	1	1
V12D05-348_D1	v6588A_F	ENSG00000197712	FAM114A1	gene	12	0.0012524	0.147424	38.526	-411.878	0.072	0.131537	0.148805	0.269045	0.00842364	-411.779	-0.198556	9603	1	1
V12D05-348_D1	v6588A_F	ENSG00000109790	KLHL5	gene	16	0.217998	0.00146581	133.002	-581.389	0.205	0.210019	0.219637	2.22315	0.993321	-583.868	4.95766	1533	0.0838414	0.604063
V12D05-348_D1	v6588A_F	ENSG00000157796	WDR19	gene	18	0.00347275	0.119457	8.95959	-326.502	0.093	0.124733	0.123072	0.472448	0.0282498	-327.858	2.71354	2738	0.257491	1
V12D05-348_D1	v6588A_F	ENSG00000035928	RFC1	gene	16	0.000861619	0.202807	53.7182	-551.002	0.079	0.202825	0.203837	0.144723	0.00423049	-550.869	-0.265718	10413	1	1
V12D05-348_D1	v6588A_F	ENSG00000163682	RPL9	gene	16	0.0503144	0.362978	9.57309	-846.627	0.09	3.26679	0.412846	0.0686634	0.12174	-862.813	32.3705	113	9.35051e-08	9.1395e-06
V12D05-348_D1	v6588A_F	ENSG00000121897	LIAS	gene	15	0.00152428	0.117587	12.8974	-313.676	0.08	0.105927	0.119211	0.368573	0.0127971	-313.771	0.189332	6167	0.909677	1
V12D05-348_D1	v6588A_F	ENSG00000109814	UGDH	gene	12	0.000687424	0.0670256	48.4864	-64.2498	0.08	0.0783315	0.0677906	0.334716	0.010152	-64.2729	0.0461211	6827	0.977203	1
V12D05-348_D1	v6588A_F	ENSG00000163683	SMIM14	gene	12	0.00416756	0.500882	26.6451	-952.373	0.1	0.623623	0.505401	0.103519	0.00825179	-952.219	-0.307494	10703	1	1
V12D05-348_D1	v6588A_F	ENSG00000078140	UBE2K	gene	14	0.0186873	0.483255	6.32307e-06	-945.097	0.08	0.609278	0.50164	0.224366	0.0372301	-948.918	7.64128	894	0.0219138	0.270736
V12D05-348_D1	v6588A_F	ENSG00000121892	PDS5A	gene	15	0.00217709	0.235985	47.4486	-620.144	0.079	0.239323	0.238383	0.194964	0.00914118	-620.069	-0.151159	8818	1	1
V12D05-348_D1	v6588A_F	ENSG00000078177	N4BP2	gene	14	0.00144482	0.0796091	11.4199	-143.283	0.078	0.0844947	0.0811456	0.44986	0.0178254	-143.754	0.941237	4446	0.624616	1
V12D05-348_D1	v6588A_F	ENSG00000260296	AC095057.3	gene	1	0.00102517	0.100786	0.588441	-244.148	0.093	0.107525	0.101934	0.297776	0.0100694	-244.563	0.831514	4593	0.659841	1
V12D05-348_D1	v6588A_F	ENSG00000163697	APBB2	gene	17	0.211613	0.0517246	129.335	-662.524	0.142	0.264261	0.263633	1.74076	0.803581	-664.568	4.08857	1888	0.129473	0.757428
V12D05-348_D1	v6588A_F	ENSG00000154277	UCHL1	gene	13	0.0251594	0.263513	8.28533	-694.554	0.09	4.09048	0.288707	0.0387771	0.0871555	-704.726	20.3432	215	3.82405e-05	0.0019645
V12D05-348_D1	v6588A_F	ENSG00000064042	LIMCH1	gene	18	0.00373759	0.373123	40.6418	-822.978	0.086	0.396875	0.377254	0.154043	0.00991771	-822.964	-0.0277628	7323	1	1
V12D05-348_D1	v6588A_F	ENSG00000109133	TMEM33	gene	13	0.0790946	0.38378	47.7721	-909.606	0.193	0.52546	0.463134	0.535222	0.170877	-913.617	8.02224	808	0.0181131	0.247597
V12D05-348_D1	v6588A_F	ENSG00000014824	SLC30A9	gene	14	0.0133082	0.483791	3.12035	-943.487	0.085	0.591356	0.497521	0.195079	0.0267716	-945.274	3.57448	2158	0.167422	0.856621
V12D05-348_D1	v6588A_F	ENSG00000124406	ATP8A1	gene	16	0.594688	0.00156964	123.976	-1021.84	0.208	0.817069	0.596355	0.943813	0.997368	-1025.36	7.04609	983	0.0295095	0.331569
V12D05-348_D1	v6588A_F	ENSG00000183783	KCTD8	gene	7	0.0015099	0.088048	9.99045	-187.384	0.079	0.0841864	0.0896191	0.461564	0.0168595	-187.655	0.541559	5098	0.762785	1
V12D05-348_D1	v6588A_F	ENSG00000151806	GUF1	gene	14	0.00110271	0.111687	18.0218	-289.701	0.072	0.0992953	0.112863	0.334427	0.00977672	-289.584	-0.234176	10078	1	1
V12D05-348_D1	v6588A_F	ENSG00000163281	GNPDA2	gene	12	0.00180459	0.146625	28.005	-411.087	0.073	0.148475	0.148567	0.286111	0.0121579	-411.071	-0.0302793	7337	1	1
V12D05-348_D1	v6588A_F	ENSG00000163285	GABRG1	gene	8	0.439886	0.246333	83.0795	-1077.71	0.156	0.918126	0.686377	0.722383	0.641029	-1087.5	19.5905	231	5.57161e-05	0.002664
V12D05-348_D1	v6588A_F	ENSG00000260878	AC104072.1	gene	1	0.00590619	0.282182	0.00766288	-702.717	0.1	0.295617	0.288531	0.25997	0.0205013	-704.456	3.47649	2218	0.175829	0.875578
V12D05-348_D1	v6588A_F	ENSG00000151834	GABRA2	gene	15	0.00522934	0.349857	0.00314786	-795.855	0.08	0.374945	0.355433	0.192866	0.014727	-796.628	1.54561	3746	0.461716	1
V12D05-348_D1	v6588A_F	ENSG00000109158	GABRA4	gene	11	0.167387	0.0461507	116.834	-568.518	0.198	0.214605	0.213875	1.90643	0.783876	-572.117	7.19873	961	0.027341	0.314237
V12D05-348_D1	v6588A_F	ENSG00000163288	GABRB1	gene	14	0.00128316	0.194972	0.046218	-534.439	0.092	0.184286	0.196444	0.194379	0.00653825	-534.541	0.205334	6113	0.902427	1
V12D05-348_D1	v6588A_F	ENSG00000260918	AC107398.3	gene	1	0.0187711	0.595667	0.472209	-1035.99	0.093	0.808186	0.614941	0.169525	0.03055	-1038.93	5.88371	1235	0.0527678	0.471334
V12D05-348_D1	v6588A_F	ENSG00000169019	COMMD8	gene	11	0.0166335	0.172964	28.4622	-516.049	0.107	0.198694	0.189793	0.649092	0.0877304	-519.317	6.53605	1085	0.0380815	0.387521
V12D05-348_D1	v6588A_F	ENSG00000145246	ATP10D	gene	14	0.000731844	0.0572599	3.33226	4.68892	0.1	0.0516869	0.0580325	0.523394	0.0126198	4.42334	0.531144	5124	0.766767	1
V12D05-348_D1	v6588A_F	ENSG00000170448	NFXL1	gene	12	0.000676298	0.0656991	33.9838	-55.4103	0.086	0.053765	0.0664477	0.483692	0.010189	-55.4292	0.0378133	6879	0.981271	1
V12D05-348_D1	v6588A_F	ENSG00000109171	SLAIN2	gene	15	0.00140414	0.0981594	23.5154	-234.531	0.085	0.0874255	0.0997078	0.428615	0.014103	-234.805	0.548115	5080	0.760288	1
V12D05-348_D1	v6588A_F	ENSG00000145248	SLC10A4	gene	7	0.12037	1.44061e-05	91.5364	-302.269	0.211	0.0986255	0.119349	3.5178	0.99988	-314.282	24.0248	171	6.06855e-06	0.000391972
V12D05-348_D1	v6588A_F	ENSG00000075539	FRYL	gene	14	0.00132189	0.10699	22.8713	-271.787	0.079	0.106419	0.108414	0.341646	0.0122044	-271.805	0.0370657	6883	0.981638	1
V12D05-348_D1	v6588A_F	ENSG00000109180	OCIAD1	gene	14	0.0968908	0.69388	27.2842	-1144.1	0.114	1.78523	0.790666	0.17436	0.122527	-1150.02	11.8391	504	0.00268641	0.0588718
V12D05-348_D1	v6588A_F	ENSG00000145247	OCIAD2	gene	12	0.0212809	0.407879	8.68831	-876.587	0.085	0.513598	0.429748	0.284035	0.0495874	-880.547	7.92055	826	0.0190578	0.254725
V12D05-348_D1	v6588A_F	ENSG00000109184	DCUN1D4	gene	15	0.00500942	0.333847	17.055	-775.796	0.071	0.348344	0.339221	0.203182	0.0147833	-775.994	0.395108	5475	0.820736	1
V12D05-348_D1	v6588A_F	ENSG00000163069	SGCB	gene	12	0.00497917	0.376608	38.9788	-828.466	0.08	0.438559	0.382083	0.160898	0.0130486	-828.585	0.239629	5995	0.887085	1
V12D05-348_D1	v6588A_F	ENSG00000109189	USP46	gene	13	0.0393706	0.438044	23.838	-923.722	0.116	0.554562	0.477442	0.357796	0.0824663	-927.065	6.68653	1053	0.0353215	0.37049
V12D05-348_D1	v6588A_F	ENSG00000226950	DANCR	gene	7	0.335639	0.00918178	137.324	-781.645	0.157	0.365959	0.345181	1.58308	0.973372	-783.692	4.09361	1885	0.129147	0.756546
V12D05-348_D1	v6588A_F	ENSG00000184178	SCFD2	gene	16	0.000632135	0.104272	0.785385	-257.622	0.093	0.100338	0.104986	0.250575	0.00602582	-257.604	-0.0373826	7396	1	1
V12D05-348_D1	v6588A_F	ENSG00000145216	FIP1L1	gene	16	0.00225075	0.216891	30.1845	-583.322	0.073	0.221166	0.219356	0.214508	0.0102707	-583.301	-0.042463	7434	1	1
V12D05-348_D1	v6588A_F	ENSG00000072201	LNX1	gene	14	0.000593435	0.110186	75.8916	-281.846	0.08	0.106861	0.110886	0.227965	0.00535691	-281.771	-0.148913	8764	1	1
V12D05-348_D1	v6588A_F	ENSG00000109220	CHIC2	gene	11	0.00167821	0.0819509	8.79024	-156.864	0.073	0.0778987	0.0837468	0.525887	0.0200673	-157.7	1.67261	3623	0.433308	1
V12D05-348_D1	v6588A_F	ENSG00000134853	PDGFRA	gene	12	0.00360168	0.263514	18.4026	-670.7	0.081	0.267607	0.267435	0.224262	0.0134836	-670.896	0.393547	5480	0.821377	1
V12D05-348_D1	v6588A_F	ENSG00000248184	LINC02283	gene	1	0.00170791	0.108419	10.1873	-278.841	0.078	0.107109	0.110223	0.385841	0.0155086	-279.12	0.556956	5062	0.756935	1
V12D05-348_D1	v6588A_F	ENSG00000157404	KIT	gene	15	0.000874387	0.0722982	41.9368	-98.5076	0.093	0.0599627	0.0732353	0.49314	0.0119496	-98.4193	-0.176604	9241	1	1
V12D05-348_D1	v6588A_F	ENSG00000128039	SRD5A3	gene	11	0.152321	0.0459824	144.017	-538.23	0.149	0.205536	0.198543	1.89885	0.76812	-539.237	2.01488	3295	0.365152	1
V12D05-348_D1	v6588A_F	ENSG00000134851	TMEM165	gene	13	0.00241481	0.296994	10.8296	-721.209	0.073	0.330575	0.299613	0.148652	0.00806527	-721.115	-0.18677	9413	1	1
V12D05-348_D1	v6588A_F	ENSG00000134852	CLOCK	gene	15	0.00296135	0.248135	52.0329	-643.514	0.08	0.230888	0.251357	0.235692	0.0117937	-643.493	-0.0435533	7445	1	1
V12D05-348_D1	v6588A_F	ENSG00000109255	NMU	gene	11	0.102444	0.123099	11.203	-469.62	0.142	0.166946	0.210403	1.9172	0.454212	-564.882	190.523	17	0	0
V12D05-348_D1	v6588A_F	ENSG00000090989	EXOC1	gene	18	0.00651943	0.242436	0.00416406	-637.305	0.11	0.25419	0.248907	0.317648	0.0261871	-639.162	3.71401	2069	0.15614	0.833525
V12D05-348_D1	v6588A_F	ENSG00000157426	AASDH	gene	14	0.00073147	0.0794784	44.9769	-139.111	0.072	0.0744104	0.0802993	0.363467	0.00911945	-139.12	0.0164548	7026	0.991806	1
V12D05-348_D1	v6588A_F	ENSG00000128059	PPAT	gene	8	0.128443	0.000163225	128.972	-344.623	0.2	0.11723	0.128866	3.05715	0.998731	-348.192	7.13817	969	0.0281816	0.321224
V12D05-348_D1	v6588A_F	ENSG00000128050	PAICS	gene	8	0.00833776	0.284603	1.34141	-709.163	0.085	0.321047	0.293182	0.284417	0.0284622	-711.525	4.72398	1620	0.0942324	0.642467
V12D05-348_D1	v6588A_F	ENSG00000174780	SRP72	gene	17	0.00740834	0.479687	13.185	-936.106	0.093	0.56346	0.487492	0.152756	0.0152092	-936.273	0.332356	5680	0.846896	1
V12D05-348_D1	v6588A_F	ENSG00000196503	ARL9	gene	4	0.00153747	0.0549769	2.74672	17.6724	0.078	0.0517273	0.0565395	0.758025	0.0272049	15.9435	3.45788	2230	0.177473	0.879008
V12D05-348_D1	v6588A_F	ENSG00000171476	HOPX	gene	22	0.0906896	0.458885	7.71035	-958.443	0.087	0.532785	0.550708	0.565232	0.165018	-990.166	63.4457	51	1.66533e-14	3.60659e-12
V12D05-348_D1	v6588A_F	ENSG00000084092	NOA1	gene	7	0.131357	0.000124496	119.29	-352.697	0.199	0.120633	0.131731	3.00441	0.999053	-357.909	10.4235	592	0.00545211	0.101522
V12D05-348_D1	v6588A_F	ENSG00000047315	POLR2B	gene	16	0.00430323	0.387057	29.8327	-839.634	0.072	0.447411	0.391703	0.146619	0.0109956	-839.576	-0.115377	8222	1	1
V12D05-348_D1	v6588A_F	ENSG00000163453	IGFBP7	gene	11	0.023943	0.521697	0.00438018	-980.473	0.086	0.519749	0.546288	0.297711	0.0438806	-986.604	12.2628	475	0.00217355	0.0505408
V12D05-348_D1	v6588A_F	ENSG00000150471	ADGRL3	gene	16	0.00933043	0.498506	11.3519	-954.342	0.079	0.636829	0.508464	0.15168	0.0183729	-954.89	1.09463	4248	0.578502	1
V12D05-348_D1	v6588A_F	ENSG00000145242	EPHA5	gene	13	0.0011317	0.137592	66.634	-381.269	0.086	0.124583	0.138846	0.270026	0.00815791	-381.162	-0.213816	9825	1	1
V12D05-348_D1	v6588A_F	ENSG00000145241	CENPC	gene	11	0.0041759	0.0956084	25.4269	-234.663	0.142	0.0897325	0.0999084	0.720154	0.0418493	-235.694	2.06269	3250	0.356527	1
V12D05-348_D1	v6588A_F	ENSG00000033178	UBA6	gene	13	0.00114619	0.206075	3.1202	-558.553	0.086	0.201148	0.207329	0.168311	0.00553125	-558.377	-0.352718	10869	1	1
V12D05-348_D1	v6588A_F	ENSG00000248049	UBA6-AS1	gene	7	0.0016763	0.067783	0.000512423	-73.4138	0.122	0.062737	0.0696551	0.652608	0.0241335	-76.2652	5.70284	1290	0.0577622	0.494141
V12D05-348_D1	v6588A_F	ENSG00000083896	YTHDC1	gene	12	0.00202863	0.316193	63.4039	-748.246	0.072	0.329709	0.318493	0.136607	0.0063749	-748.125	-0.241101	10159	1	1
V12D05-348_D1	v6588A_F	ENSG00000132467	UTP3	gene	4	0.000928041	0.143461	27.1457	-398.94	0.086	0.135826	0.144488	0.224286	0.00642738	-398.765	-0.350019	10861	1	1
V12D05-348_D1	v6588A_F	ENSG00000018189	RUFY3	gene	13	0.0395207	0.641091	8.74603	-1079.19	0.096	1.11336	0.681118	0.178556	0.0580665	-1084.1	9.83773	641	0.00730741	0.125913
V12D05-348_D1	v6588A_F	ENSG00000132463	GRSF1	gene	14	0.0211918	0.483002	1.98874	-946.92	0.071	0.632358	0.504978	0.230208	0.042031	-951.849	9.85866	638	0.00723134	0.125047
V12D05-348_D1	v6588A_F	ENSG00000173542	MOB1B	gene	8	0.156529	0.00790032	143.784	-454.912	0.156	0.159311	0.164612	2.48343	0.951953	-456.4	2.97616	2548	0.225806	0.978441
V12D05-348_D1	v6588A_F	ENSG00000156136	DCK	gene	10	0.0104415	0.311008	0.0124674	-749.111	0.093	0.345693	0.321529	0.295592	0.0324827	-752.318	6.4141	1107	0.0404759	0.403845
V12D05-348_D1	v6588A_F	ENSG00000080493	SLC4A4	gene	17	0.0152815	0.398906	0.000302248	-860.232	0.091	0.417281	0.414062	0.296248	0.0368952	-864.112	7.76017	863	0.0206491	0.263989
V12D05-348_D1	v6588A_F	ENSG00000163626	COX18	gene	16	0.00137657	0.113135	0.0625945	-295.923	0.085	0.118216	0.114619	0.31385	0.0120212	-296.409	0.971307	4408	0.615295	1
V12D05-348_D1	v6588A_F	ENSG00000132466	ANKRD17	gene	19	0.00485355	0.378868	29.6968	-830.903	0.088	0.405864	0.384059	0.171652	0.0126486	-830.865	-0.0748827	7740	1	1
V12D05-348_D1	v6588A_F	ENSG00000163738	MTHFD2L	gene	18	0.000888481	0.136312	53.1945	-376.386	0.093	0.138068	0.137371	0.215889	0.0064758	-376.441	0.111395	6473	0.945825	1
V12D05-348_D1	v6588A_F	ENSG00000169116	PARM1	gene	11	0.00440387	0.331253	0.0192994	-771.15	0.093	0.341909	0.336119	0.194091	0.0131201	-771.933	1.56551	3729	0.457145	1
V12D05-348_D1	v6588A_F	ENSG00000163743	RCHY1	gene	13	0.00422592	0.340178	33.0249	-783.139	0.073	0.353293	0.344795	0.184003	0.0122702	-783.198	0.117393	6447	0.942993	1
V12D05-348_D1	v6588A_F	ENSG00000138769	CDKL2	gene	11	0.00137098	0.194872	43.1612	-534.577	0.065	0.183038	0.196438	0.20229	0.00698611	-534.528	-0.0989696	7983	1	1
V12D05-348_D1	v6588A_F	ENSG00000138757	G3BP2	gene	14	0.149214	0.613593	35.2867	-1124.7	0.128	1.70389	0.759203	0.226706	0.195612	-1132.08	14.7588	344	0.000623987	0.0200347
V12D05-348_D1	v6588A_F	ENSG00000138768	USO1	gene	14	0.00306796	0.412855	50.2226	-866.586	0.077	0.451426	0.416404	0.122698	0.00737628	-866.605	0.0383431	6875	0.981011	1
V12D05-348_D1	v6588A_F	ENSG00000138744	NAAA	gene	16	0.0020365	0.215256	0.00496095	-579.268	0.09	0.210921	0.217465	0.213955	0.00937217	-579.474	0.41134	5416	0.814102	1
V12D05-348_D1	v6588A_F	ENSG00000198301	SDAD1	gene	12	0.0175444	0.2487	15.3599	-665.25	0.107	0.267311	0.266341	0.495511	0.0658959	-669.085	7.67059	885	0.021595	0.269361
V12D05-348_D1	v6588A_F	ENSG00000138750	NUP54	gene	15	0.000948446	0.125775	57.164	-341.274	0.08	0.119658	0.126847	0.257375	0.0074844	-341.211	-0.126079	8381	1	1
V12D05-348_D1	v6588A_F	ENSG00000138760	SCARB2	gene	10	0.00588462	0.613284	59.503	-1042.45	0.085	0.78995	0.619841	0.097109	0.00950406	-1042.44	-0.0235414	7299	1	1
V12D05-348_D1	v6588A_F	ENSG00000189157	FAM47E	gene	14	0.00481009	0.198089	0.185936	-547.331	0.086	0.203486	0.202956	0.340834	0.0237068	-548.955	3.2489	2360	0.19702	0.92207
V12D05-348_D1	v6588A_F	ENSG00000118804	STBD1	gene	8	0.0230866	0.0415183	77.8053	-39.2278	0.19	0.0598415	0.0646387	2.53909	0.357351	-43.229	8.00242	812	0.0182935	0.248833
V12D05-348_D1	v6588A_F	ENSG00000138758	SEPTIN11	gene	11	0.0019067	0.283079	66.6547	-699.488	0.078	0.273817	0.285279	0.15947	0.00669052	-699.446	-0.085278	7842	1	1
V12D05-348_D1	v6588A_F	ENSG00000118816	CCNI	gene	10	0.00744945	0.583575	16.3976	-1021.72	0.078	0.675472	0.591552	0.127778	0.0126043	-1021.79	0.130659	6390	0.936759	1
V12D05-348_D1	v6588A_F	ENSG00000138764	CCNG2	gene	15	0.00104365	0.126153	37.1548	-342.906	0.085	0.118629	0.127303	0.272323	0.008205	-342.796	-0.21984	9899	1	1
V12D05-348_D1	v6588A_F	ENSG00000138767	CNOT6L	gene	13	0.00120615	0.14771	0.0126069	-412.342	0.1	0.134794	0.149102	0.257651	0.00809952	-412.659	0.635358	4892	0.727836	1
V12D05-348_D1	v6588A_F	ENSG00000169288	MRPL1	gene	18	0.357313	0.0121076	140.587	-812.407	0.209	0.413985	0.369788	1.44391	0.967225	-814.128	3.44181	2240	0.178905	0.882143
V12D05-348_D1	v6588A_F	ENSG00000138756	BMP2K	gene	17	0.00306397	0.12283	0.0654309	-336.254	0.1	0.111878	0.125865	0.494763	0.0243376	-337.775	3.04315	2510	0.218368	0.960905
V12D05-348_D1	v6588A_F	ENSG00000163291	PAQR3	gene	14	0.00124708	0.242051	65.4158	-629.587	0.072	0.26632	0.243517	0.1326	0.00512573	-629.485	-0.203509	9686	1	1
V12D05-348_D1	v6588A_F	ENSG00000249307	LINC01088	gene	7	0.000631979	0.064362	52.5372	-46.1397	0.08	0.0581332	0.065051	0.432441	0.00972365	-46.0395	-0.200444	9630	1	1
V12D05-348_D1	v6588A_F	ENSG00000152784	PRDM8	gene	15	0.0435705	0.0882694	51.4002	-346.695	0.17	0.108182	0.131332	1.92949	0.33048	-356.571	19.7516	225	5.14026e-05	0.00251421
V12D05-348_D1	v6588A_F	ENSG00000138670	RASGEF1B	gene	17	0.000925626	0.141055	10.5515	-391.457	0.093	0.134827	0.142041	0.225653	0.0065194	-391.218	-0.47803	11009	1	1
V12D05-348_D1	v6588A_F	ENSG00000273156	AC124016.2	gene	2	0.0048454	0.156456	5.63006	-445.987	0.074	0.163026	0.161555	0.426979	0.0300395	-448.116	4.25849	1828	0.118927	0.718571
V12D05-348_D1	v6588A_F	ENSG00000138668	HNRNPD	gene	19	0.00389011	0.637163	69.9933	-1057.81	0.081	0.819551	0.641701	0.0761036	0.0060683	-1057.76	-0.104393	8055	1	1
V12D05-348_D1	v6588A_F	ENSG00000152795	HNRNPDL	gene	17	0.020473	0.658793	8.11181	-1081.79	0.079	1.34763	0.679844	0.106175	0.03014	-1083.28	2.98315	2544	0.225018	0.976671
V12D05-348_D1	v6588A_F	ENSG00000145293	ENOPH1	gene	16	0.0734525	0.446458	53.4673	-962.963	0.163	0.616411	0.520339	0.439676	0.141279	-965.094	4.2616	1826	0.118742	0.718242
V12D05-348_D1	v6588A_F	ENSG00000249242	TMEM150C	gene	8	0.00236561	0.161696	9.67444	-455.067	0.085	0.150089	0.164185	0.324058	0.014419	-455.252	0.371568	5548	0.830453	1
V12D05-348_D1	v6588A_F	ENSG00000145284	SCD5	gene	12	0.232416	0.531915	60.0069	-1128.52	0.196	1.85755	0.763672	0.259532	0.304078	-1134.67	12.296	472	0.00213772	0.0500053
V12D05-348_D1	v6588A_F	ENSG00000138674	SEC31A	gene	17	0.00531166	0.366589	27.3572	-817.039	0.078	0.412694	0.372365	0.176598	0.0142824	-817.198	0.319529	5711	0.852345	1
V12D05-348_D1	v6588A_F	ENSG00000251022	THAP9-AS1	gene	6	0.00206317	0.228993	1.10761e-05	-606.446	0.093	0.235595	0.231293	0.192797	0.00892931	-606.722	0.553024	5070	0.758425	1
V12D05-348_D1	v6588A_F	ENSG00000189308	LIN54	gene	11	0.00114774	0.0926447	14.9724	-208.096	0.086	0.0887749	0.0938897	0.381621	0.0122371	-208.231	0.269711	5873	0.873842	1
V12D05-348_D1	v6588A_F	ENSG00000138663	COPS4	gene	9	0.024826	0.541221	5.14062	-998.82	0.079	0.705386	0.566642	0.223371	0.0438585	-1002.77	7.90698	828	0.0191876	0.255825
V12D05-348_D1	v6588A_F	ENSG00000173085	COQ2	gene	14	0.000767424	0.0676975	0.0314078	-68.6481	0.092	0.0626135	0.0684798	0.442435	0.011209	-68.7437	0.191329	6153	0.908769	1
V12D05-348_D1	v6588A_F	ENSG00000163312	HELQ	gene	11	0.000841166	0.0649672	18.1613	-51.5004	0.069	0.0612879	0.0658637	0.473223	0.012782	-51.5272	0.053694	6786	0.97351	1
V12D05-348_D1	v6588A_F	ENSG00000163319	MRPS18C	gene	11	0.00414298	0.552441	50.6254	-995.349	0.072	0.704649	0.557155	0.0913448	0.00744358	-995.311	-0.0774649	7766	1	1
V12D05-348_D1	v6588A_F	ENSG00000163624	CDS1	gene	6	0.00635898	0.293499	8.49815	-721.165	0.078	0.335922	0.300205	0.237386	0.0212066	-721.987	1.6439	3652	0.439575	1
V12D05-348_D1	v6588A_F	ENSG00000163625	WDFY3	gene	15	0.00481631	0.3272	0.0116374	-766.187	0.079	0.361686	0.332601	0.191878	0.0145063	-767.283	2.19209	3139	0.33419	1
V12D05-348_D1	v6588A_F	ENSG00000180769	WDFY3-AS2	gene	10	0.00155889	0.0699059	8.41302e-05	-86.3511	0.085	0.0661501	0.0714416	0.596866	0.0218133	-87.4588	2.2154	3116	0.330318	1
V12D05-348_D1	v6588A_F	ENSG00000138639	ARHGAP24	gene	18	0.000362853	0.0589563	66.5692	-5.76731	0.078	0.0574746	0.0593716	0.331428	0.00611697	-5.65996	-0.214712	9837	1	1
V12D05-348_D1	v6588A_F	ENSG00000109339	MAPK10	gene	23	0.0242622	0.562309	14.5688	-1016.68	0.093	0.752743	0.587329	0.206928	0.0413628	-1018.62	3.88307	1984	0.143483	0.798777
V12D05-348_D1	v6588A_F	ENSG00000163629	PTPN13	gene	13	0.0016554	0.0898579	0.0177733	-196.164	0.107	0.077937	0.0916233	0.522045	0.0180892	-197.431	2.53343	2877	0.281756	1
V12D05-348_D1	v6588A_F	ENSG00000172493	AFF1	gene	20	0.00102791	0.0963841	14.358	-224.871	0.078	0.099136	0.0974853	0.323405	0.0105522	-224.842	-0.0588835	7581	1	1
V12D05-348_D1	v6588A_F	ENSG00000145332	KLHL8	gene	14	0.00222844	0.139649	4.14728e-06	-390.257	0.114	0.130618	0.141989	0.361406	0.0157068	-391.056	1.59891	3701	0.449573	1
V12D05-348_D1	v6588A_F	ENSG00000198189	HSD17B11	gene	11	0.00248469	0.161438	18.534	-454.834	0.079	0.162828	0.164097	0.306131	0.0151577	-455.017	0.366208	5561	0.832682	1
V12D05-348_D1	v6588A_F	ENSG00000170502	NUDT9	gene	13	0.00707587	0.376321	0.0145085	-829.319	0.092	0.424958	0.384018	0.197945	0.0184558	-830.818	2.998	2538	0.223354	0.972003
V12D05-348_D1	v6588A_F	ENSG00000152583	SPARCL1	gene	12	0.199159	0.670563	7.48225	-1139.79	0.087	1.98672	0.866762	0.224627	0.228991	-1190.64	101.7	30	0	0
V12D05-348_D1	v6588A_F	ENSG00000118785	SPP1	gene	14	0.0799881	0.423226	32.5356	-942.917	0.108	0.493182	0.500993	0.573463	0.158954	-948.348	10.8601	567	0.00438283	0.0853763
V12D05-348_D1	v6588A_F	ENSG00000118762	PKD2	gene	8	0.000783361	0.0614737	0.0726699	-26.5157	0.089	0.0573235	0.0622994	0.488256	0.0125827	-26.936	0.840769	4577	0.656794	1
V12D05-348_D1	v6588A_F	ENSG00000118777	ABCG2	gene	12	0.0666818	0.0155749	138.805	-148.899	0.147	0.0690337	0.0823519	3.74061	0.810655	-150.276	2.75405	2709	0.252328	1
V12D05-348_D1	v6588A_F	ENSG00000163644	PPM1K	gene	15	0.08403	0.436157	48.7899	-961.809	0.149	0.637753	0.520545	0.454532	0.161538	-965.269	6.91945	1007	0.0314383	0.344823
V12D05-348_D1	v6588A_F	ENSG00000138642	HERC6	gene	14	0.00100381	0.113204	45.751	-295.305	0.086	0.10776	0.114337	0.294014	0.00878933	-295.317	0.0231001	6974	0.988516	1
V12D05-348_D1	v6588A_F	ENSG00000145337	PYURF	gene	5	0.00451387	0.623553	37.5802	-1048.75	0.077	0.825314	0.628578	0.0814058	0.00718693	-1048.62	-0.250182	10252	1	1
V12D05-348_D1	v6588A_F	ENSG00000138641	HERC3	gene	18	0.199335	0.0193374	139.436	-580.751	0.156	0.233236	0.218816	1.91424	0.911569	-582.213	2.92259	2589	0.231935	0.989127
V12D05-348_D1	v6588A_F	ENSG00000177432	NAP1L5	gene	8	0.051188	0.685853	4.99835	-1110.49	0.089	1.76149	0.737305	0.128441	0.0694507	-1119.14	17.3093	284	0.00017431	0.00676282
V12D05-348_D1	v6588A_F	ENSG00000138640	FAM13A	gene	15	0.00202494	0.157549	23.0785	-443.049	0.073	0.147753	0.15975	0.304558	0.0126897	-443.15	0.201555	6123	0.904134	1
V12D05-348_D1	v6588A_F	ENSG00000185477	GPRIN3	gene	5	0.000689759	0.144049	77.5195	-400.033	0.078	0.139692	0.144876	0.188008	0.00476554	-399.951	-0.164138	9052	1	1
V12D05-348_D1	v6588A_F	ENSG00000145335	SNCA	gene	15	0.212017	0.699373	11.6203	-1169.86	0.093	1.64146	0.893776	0.280515	0.23263	-1204.2	68.6807	44	1.22125e-15	3.0656e-13
V12D05-348_D1	v6588A_F	ENSG00000152208	GRID2	gene	13	0.00127981	0.139953	65.3797	-389.188	0.091	0.139135	0.141357	0.257121	0.00906174	-389.082	-0.212047	9802	1	1
V12D05-348_D1	v6588A_F	ENSG00000163104	SMARCAD1	gene	17	0.00221602	0.187599	3.34855e-05	-519.325	0.099	0.179824	0.189996	0.261782	0.0116746	-519.789	0.927729	4470	0.628849	1
V12D05-348_D1	v6588A_F	ENSG00000163110	PDLIM5	gene	15	0.0181507	0.248979	22.8956	-668.068	0.115	0.263855	0.267406	0.510599	0.0679471	-670.849	5.56047	1323	0.062024	0.517267
V12D05-348_D1	v6588A_F	ENSG00000138696	BMPR1B	gene	11	0.00294652	0.121002	3.55577	-330.014	0.093	0.112873	0.124038	0.480911	0.0237721	-331.312	2.59625	2829	0.273044	1
V12D05-348_D1	v6588A_F	ENSG00000182168	UNC5C	gene	15	0.00288659	0.0992993	9.27212	-244.84	0.092	0.089925	0.102313	0.597465	0.0282485	-246.206	2.73265	2726	0.255042	1
V12D05-348_D1	v6588A_F	ENSG00000138698	RAP1GDS1	gene	14	0.00730561	0.56475	35.2425	-1007.42	0.083	0.705725	0.572642	0.121114	0.0127708	-1007.43	0.0152365	7036	0.992411	1
V12D05-348_D1	v6588A_F	ENSG00000168785	TSPAN5	gene	8	0.00709893	0.297505	0.000920595	-726.939	0.1	0.321435	0.304674	0.262122	0.0233055	-728.518	3.15703	2407	0.206281	0.946562
V12D05-348_D1	v6588A_F	ENSG00000151247	EIF4E	gene	12	0.00421081	0.573577	49.4556	-1011.88	0.078	0.693464	0.578236	0.0935747	0.0072878	-1011.73	-0.298805	10661	1	1
V12D05-348_D1	v6588A_F	ENSG00000164024	METAP1	gene	12	0.0073823	0.139695	11.1664	-403.783	0.091	0.158971	0.147165	0.540477	0.0501933	-406.88	6.19499	1145	0.0451623	0.435649
V12D05-348_D1	v6588A_F	ENSG00000197894	ADH5	gene	11	0.00508552	0.531671	0.142494	-978.967	0.111	0.660457	0.537496	0.107975	0.00947455	-979.433	0.93288	4461	0.627231	1
V12D05-348_D1	v6588A_F	ENSG00000109270	LAMTOR3	gene	13	0.0153496	0.427694	1.76938	-891.087	0.086	0.510006	0.443366	0.242926	0.0346459	-894.336	6.49811	1089	0.038811	0.392512
V12D05-348_D1	v6588A_F	ENSG00000164031	DNAJB14	gene	17	0.00707838	0.393902	11.0463	-849.948	0.07	0.466688	0.401542	0.180277	0.0176527	-850.541	1.18659	4128	0.552504	1
V12D05-348_D1	v6588A_F	ENSG00000164032	H2AFZ	gene	12	0.026814	0.726638	1.67214	-1125.59	0.086	1.29951	0.753433	0.126009	0.0355882	-1128.7	6.23203	1138	0.0443335	0.430033
V12D05-348_D1	v6588A_F	ENSG00000138814	PPP3CA	gene	17	0.0461105	0.721109	0.0570356	-1126.85	0.1	1.33419	0.767482	0.160947	0.0601008	-1136.87	20.0489	219	4.43044e-05	0.00223444
V12D05-348_D1	v6588A_F	ENSG00000254531	AP001816.1	gene	1	0.000688017	0.117642	45.9601	-310.983	0.079	0.112158	0.118427	0.233868	0.00581441	-310.852	-0.262095	10383	1	1
V12D05-348_D1	v6588A_F	ENSG00000109323	MANBA	gene	11	0.000520504	0.0696718	45.5344	-80.1508	0.085	0.0681886	0.0702517	0.33458	0.0074154	-80.0346	-0.232277	10061	1	1
V12D05-348_D1	v6588A_F	ENSG00000109332	UBE2D3	gene	20	0.0150649	0.649191	3.52334	-1072.16	0.073	0.978331	0.665038	0.125457	0.0226793	-1073.54	2.76031	2700	0.25154	1
V12D05-348_D1	v6588A_F	ENSG00000145354	CISD2	gene	12	0.00736979	0.472797	23.3072	-929.921	0.073	0.559351	0.480746	0.153477	0.0153484	-930.113	0.38497	5507	0.824907	1
V12D05-348_D1	v6588A_F	ENSG00000164038	SLC9B2	gene	16	0.000860076	0.13274	64.6897	-364.634	0.08	0.122184	0.133726	0.240024	0.00643771	-364.553	-0.161156	9001	1	1
V12D05-348_D1	v6588A_F	ENSG00000164039	BDH2	gene	15	0.00338053	0.186502	0.239058	-518.853	0.093	0.17185	0.190045	0.338331	0.0178033	-519.904	2.10061	3212	0.349831	1
V12D05-348_D1	v6588A_F	ENSG00000168772	CXXC4	gene	11	0.0128324	0.40707	2.73098	-868.286	0.073	0.509189	0.420071	0.222472	0.0305605	-870.481	4.38918	1768	0.111404	0.695962
V12D05-348_D1	v6588A_F	ENSG00000168769	TET2	gene	13	0.000616082	0.0891521	49.0713	-188.882	0.079	0.0877298	0.089839	0.282925	0.00686303	-188.738	-0.288537	10596	1	1
V12D05-348_D1	v6588A_F	ENSG00000138777	PPA2	gene	20	0.046206	0.305273	57.9117	-790.589	0.134	0.370971	0.351866	0.579441	0.131461	-792.17	3.16317	2402	0.205649	0.945516
V12D05-348_D1	v6588A_F	ENSG00000138785	INTS12	gene	15	0.000821521	0.125545	63.7003	-340.029	0.073	0.114807	0.126471	0.249656	0.00650112	-339.9	-0.258368	10348	1	1
V12D05-348_D1	v6588A_F	ENSG00000168743	NPNT	gene	12	0.000650465	0.0914659	52.805	-200.296	0.073	0.0838432	0.0922058	0.304189	0.00706134	-200.232	-0.129611	8441	1	1
V12D05-348_D1	v6588A_F	ENSG00000145348	TBCK	gene	16	0.00146789	0.184996	30.5028	-511.967	0.079	0.190726	0.186615	0.20088	0.00787225	-511.852	-0.230437	10042	1	1
V12D05-348_D1	v6588A_F	ENSG00000164022	AIMP1	gene	17	0.00405982	0.19117	0.654625	-530.801	0.092	0.191517	0.195504	0.332695	0.0207951	-532.42	3.23891	2367	0.198007	0.923949
V12D05-348_D1	v6588A_F	ENSG00000138801	PAPSS1	gene	9	0.00598515	0.416024	12.5781	-872.736	0.066	0.460589	0.422335	0.167967	0.0141825	-872.857	0.241558	5984	0.88623	1
V12D05-348_D1	v6588A_F	ENSG00000155016	CYP2U1	gene	18	0.0597625	0.00106703	121.131	-12.5317	0.19	0.0603744	0.0608839	4.04913	0.982459	-16.7774	8.49155	756	0.0143247	0.20928
V12D05-348_D1	v6588A_F	ENSG00000138796	HADH	gene	16	0.00626463	0.286613	7.04364	-710.646	0.058	0.28259	0.293185	0.280086	0.0213899	-711.528	1.76517	3520	0.413712	1
V12D05-348_D1	v6588A_F	ENSG00000109475	RPL34	gene	16	0.0424906	0.269457	9.3069	-718.482	0.087	3.84672	0.310111	0.0535866	0.136211	-736.337	35.7105	98	1.76021e-08	1.98383e-06
V12D05-348_D1	v6588A_F	ENSG00000198856	OSTC	gene	13	0.00449319	0.337009	17.1282	-779.279	0.066	0.378372	0.34192	0.177157	0.0131571	-779.497	0.435425	5359	0.804356	1
V12D05-348_D1	v6588A_F	ENSG00000164089	ETNPPL	gene	9	0.0251211	0.434697	20.9439	-908.827	0.107	0.476996	0.460354	0.332281	0.0546327	-910.956	4.25711	1829	0.119009	0.718674
V12D05-348_D1	v6588A_F	ENSG00000188517	COL25A1	gene	16	0.00358404	0.206239	12.02	-563.747	0.078	0.200161	0.210076	0.299094	0.0170813	-564.195	0.896587	4508	0.638717	1
V12D05-348_D1	v6588A_F	ENSG00000138802	SEC24B	gene	11	0.00302678	0.203066	23.2896	-556.086	0.076	0.216427	0.206345	0.254202	0.0146865	-556.274	0.374588	5539	0.8292	1
V12D05-348_D1	v6588A_F	ENSG00000123739	PLA2G12A	gene	11	0.00508858	0.325297	2.68745	-764.123	0.102	0.312507	0.330731	0.228265	0.0154019	-764.791	1.33529	3969	0.512915	1
V12D05-348_D1	v6588A_F	ENSG00000109534	GAR1	gene	17	0.00174068	0.138767	22.1348	-386.805	0.085	0.140143	0.140667	0.297707	0.0123885	-386.921	0.231532	6023	0.890684	1
V12D05-348_D1	v6588A_F	ENSG00000170522	ELOVL6	gene	9	0.00100065	0.113104	28.7409	-294.881	0.072	0.10441	0.114188	0.30297	0.00876957	-294.743	-0.277043	10497	1	1
V12D05-348_D1	v6588A_F	ENSG00000138660	AP1AR	gene	12	0.00826342	0.289013	2.94191	-716.075	0.09	0.300967	0.29745	0.302038	0.0277971	-717.912	3.67315	2093	0.159362	0.840972
V12D05-348_D1	v6588A_F	ENSG00000174720	LARP7	gene	16	0.00313303	0.262261	22.7183	-667.911	0.078	0.244419	0.265608	0.229006	0.0118052	-667.866	-0.0901635	7897	1	1
V12D05-348_D1	v6588A_F	ENSG00000145362	ANK2	gene	19	0.154312	0.564261	52.7533	-1103.12	0.127	1.74954	0.718691	0.224531	0.214748	-1107.84	9.43827	669	0.00892288	0.147314
V12D05-348_D1	v6588A_F	ENSG00000145349	CAMK2D	gene	17	0.0104386	0.58102	10.2935	-1021.72	0.065	0.774045	0.592126	0.131994	0.017649	-1022.22	0.999381	4373	0.606719	1
V12D05-348_D1	v6588A_F	ENSG00000174607	UGT8	gene	11	0.00111099	0.10779	53.5704	-274.275	0.093	0.0871913	0.109002	0.38228	0.0102018	-274.198	-0.152489	8843	1	1
V12D05-348_D1	v6588A_F	ENSG00000174599	TRAM1L1	gene	5	0.00108483	0.110217	30.4211	-283.885	0.084	0.109058	0.111411	0.302011	0.00974672	-283.86	-0.0499457	7512	1	1
V12D05-348_D1	v6588A_F	ENSG00000269893	SNHG8	gene	8	0.131604	0.534718	90.2971	-1074.13	0.139	1.04854	0.667015	0.34598	0.197509	-1074.86	1.46133	3830	0.481588	1
V12D05-348_D1	v6588A_F	ENSG00000145388	METTL14	gene	15	0.00106629	0.10243	52.4146	-251.776	0.092	0.0995268	0.103588	0.328094	0.0103027	-251.68	-0.192991	9516	1	1
V12D05-348_D1	v6588A_F	ENSG00000150961	SEC24D	gene	15	0.000734486	0.0684994	1.16003	-73.6846	0.093	0.0697269	0.0692631	0.388679	0.0106088	-73.771	0.172897	6230	0.917183	1
V12D05-348_D1	v6588A_F	ENSG00000172403	SYNPO2	gene	11	0.000548299	0.063527	29.3347	-39.8246	0.072	0.0594438	0.0641342	0.393915	0.00855711	-39.7658	-0.117612	8254	1	1
V12D05-348_D1	v6588A_F	ENSG00000145390	USP53	gene	11	0.0125967	0.0647884	51.3057	-119.995	0.129	0.0802488	0.0775067	1.39859	0.162779	-123.475	6.96008	1002	0.0308062	0.339575
V12D05-348_D1	v6588A_F	ENSG00000164096	C4orf3	gene	13	0.0217679	0.727927	4.02976	-1124.95	0.058	1.19251	0.750072	0.123722	0.0290357	-1126.73	3.56395	2165	0.168306	0.85863
V12D05-348_D1	v6588A_F	ENSG00000164109	MAD2L1	gene	14	0.000698365	0.0923627	21.2135	-204.768	0.093	0.0924872	0.0931304	0.285732	0.00750438	-204.642	-0.25229	10276	1	1
V12D05-348_D1	v6588A_F	ENSG00000186867	QRFPR	gene	11	0.000494621	0.0443691	0.492563	118.143	0.093	0.0464855	0.044915	0.478431	0.011025	117.678	0.93094	4465	0.62784	1
V12D05-348_D1	v6588A_F	ENSG00000164111	ANXA5	gene	15	0.00564092	0.386173	12.1448	-839.905	0.071	0.404603	0.392175	0.185629	0.0143969	-840.108	0.405718	5447	0.816393	1
V12D05-348_D1	v6588A_F	ENSG00000123737	EXOSC9	gene	12	0.00122707	0.141037	7.92674	-392.26	0.065	0.13204	0.142349	0.265295	0.00862533	-392.173	-0.17382	9190	1	1
V12D05-348_D1	v6588A_F	ENSG00000138686	BBS7	gene	10	0.00389204	0.193144	3.39098	-535.309	0.093	0.209326	0.197227	0.298034	0.0197529	-536.299	1.9812	3324	0.371355	1
V12D05-348_D1	v6588A_F	ENSG00000138688	KIAA1109	gene	15	0.00561796	0.387486	17.3917	-841.45	0.071	0.433154	0.393539	0.17304	0.0142913	-841.644	0.386374	5502	0.824328	1
V12D05-348_D1	v6588A_F	ENSG00000138685	FGF2	gene	15	0.0016214	0.187189	50.9648	-517.512	0.077	0.172675	0.188974	0.233193	0.00858744	-517.405	-0.213377	9822	1	1
V12D05-348_D1	v6588A_F	ENSG00000170917	NUDT6	gene	14	0.000659163	0.0738745	19.8443	-106.619	0.093	0.0687119	0.0745906	0.37365	0.00884383	-106.524	-0.190062	9467	1	1
V12D05-348_D1	v6588A_F	ENSG00000151458	ANKRD50	gene	12	0.0214013	0.23116	19.6564	-641.019	0.107	0.258084	0.252704	0.566839	0.084737	-645.854	9.67084	651	0.00794335	0.134769
V12D05-348_D1	v6588A_F	ENSG00000164066	INTU	gene	13	0.000885709	0.12855	55.1712	-350.636	0.08	0.135519	0.129556	0.219606	0.00684285	-350.552	-0.168049	9107	1	1
V12D05-348_D1	v6588A_F	ENSG00000164070	HSPA4L	gene	12	0.00565394	0.526474	38.1133	-975.464	0.073	0.665043	0.53279	0.113064	0.0106252	-975.546	0.164889	6264	0.920863	1
V12D05-348_D1	v6588A_F	ENSG00000164073	MFSD8	gene	10	0.00152491	0.133473	39.4269	-369.204	0.086	0.123557	0.135174	0.316049	0.0112958	-369.314	0.219925	6064	0.895868	1
V12D05-348_D1	v6588A_F	ENSG00000164074	ABHD18	gene	15	0.00161716	0.0740742	0.000327086	-111.814	0.08	0.0782853	0.0757169	0.513684	0.0213652	-113.148	2.66894	2772	0.263297	1
V12D05-348_D1	v6588A_F	ENSG00000138709	LARP1B	gene	19	0.00161466	0.201341	80.0162	-549.452	0.087	0.183796	0.203129	0.218628	0.00795575	-549.332	-0.239086	10131	1	1
V12D05-348_D1	v6588A_F	ENSG00000164040	PGRMC2	gene	18	0.463336	0.0203606	124.192	-929.698	0.158	0.594849	0.484111	1.1443	0.957906	-933.196	6.99738	995	0.030237	0.335646
V12D05-348_D1	v6588A_F	ENSG00000077684	JADE1	gene	16	0.00295472	0.236498	17.9159	-622.4	0.079	0.235865	0.239643	0.23046	0.0123395	-622.398	-0.00330543	7159	1	1
V12D05-348_D1	v6588A_F	ENSG00000151466	SCLT1	gene	12	0.00655674	0.119167	22.9946	-336.063	0.108	0.104812	0.125791	0.772558	0.052152	-337.517	2.9079	2607	0.233646	0.989162
V12D05-348_D1	v6588A_F	ENSG00000151470	C4orf33	gene	13	0.000559519	0.0741048	43.8249	-107.449	0.08	0.0683973	0.0747236	0.345835	0.0074938	-107.311	-0.275937	10487	1	1
V12D05-348_D1	v6588A_F	ENSG00000250241	AC105383.1	gene	6	0.000343733	0.0574464	67.6734	5.77479	0.072	0.0546917	0.0578422	0.338992	0.00594795	5.87506	-0.200554	9631	1	1
V12D05-348_D1	v6588A_F	ENSG00000138650	PCDH10	gene	9	0.0110161	0.477048	5.6169	-936.154	0.074	0.566181	0.488455	0.185378	0.022571	-937.145	1.98228	3322	0.371153	1
V12D05-348_D1	v6588A_F	ENSG00000151012	SLC7A11	gene	13	0.00131971	0.147026	37.111	-410.889	0.072	0.132688	0.148458	0.273783	0.00889617	-410.746	-0.285813	10576	1	1
V12D05-348_D1	v6588A_F	ENSG00000109381	ELF2	gene	19	0.00127891	0.0979818	0.0159451	-232.666	0.093	0.0906318	0.0993464	0.394584	0.0128844	-233.201	1.06871	4270	0.586048	1
V12D05-348_D1	v6588A_F	ENSG00000109390	NDUFC1	gene	12	0.245865	0.49954	60.6194	-1116.52	0.158	1.85896	0.744007	0.266734	0.329841	-1123.14	13.2388	409	0.00133426	0.0360314
V12D05-348_D1	v6588A_F	ENSG00000164134	NAA15	gene	13	0.0019375	0.157717	14.8176	-443.21	0.065	0.154075	0.159873	0.285687	0.0121356	-443.491	0.561122	5056	0.75536	1
V12D05-348_D1	v6588A_F	ENSG00000172007	RAB33B	gene	7	0.0019324	0.0775318	0.00950326	-132.864	0.094	0.0745561	0.0794076	0.589611	0.0243179	-134.184	2.64011	2794	0.267121	1
V12D05-348_D1	v6588A_F	ENSG00000145391	SETD7	gene	13	0.10991	0.00122614	141.468	-281.479	0.202	0.108933	0.111303	3.04339	0.988967	-283.431	3.90263	1975	0.142087	0.794607
V12D05-348_D1	v6588A_F	ENSG00000085871	MGST2	gene	9	0.00100687	0.130082	53.8101	-356.244	0.078	0.112704	0.131211	0.281545	0.00768084	-356.164	-0.16089	8992	1	1
V12D05-348_D1	v6588A_F	ENSG00000153130	SCOC	gene	17	0.737997	0.0187677	148.62	-1129.89	0.185	1.82306	0.757466	0.471224	0.9752	-1131.06	2.3486	3004	0.309035	1
V12D05-348_D1	v6588A_F	ENSG00000153132	CLGN	gene	13	0.00092676	0.101424	57.4957	-246.859	0.088	0.104336	0.102442	0.291775	0.00905478	-246.765	-0.189242	9454	1	1
V12D05-348_D1	v6588A_F	ENSG00000179387	ELMOD2	gene	10	0.00122598	0.101677	33.8628	-249.197	0.079	0.0971429	0.103019	0.360438	0.0119139	-249.246	0.0968014	6536	0.952752	1
V12D05-348_D1	v6588A_F	ENSG00000109436	TBC1D9	gene	8	0.00790969	0.5931	0.00630072	-1028.62	0.077	0.744171	0.601596	0.119511	0.0131607	-1029.23	1.2226	4088	0.542644	1
V12D05-348_D1	v6588A_F	ENSG00000170153	RNF150	gene	11	0.00291465	0.183374	0.0484958	-510.64	0.1	0.18412	0.186496	0.293218	0.0156459	-511.57	1.86077	3434	0.394401	1
V12D05-348_D1	v6588A_F	ENSG00000109445	ZNF330	gene	11	0.0345643	0.161277	67.644	-531.912	0.167	0.195032	0.196009	0.953254	0.176491	-533.562	3.29845	2326	0.192199	0.912161
V12D05-348_D1	v6588A_F	ENSG00000109452	INPP4B	gene	12	0.000762296	0.101678	0.0277712	-247.026	0.1	0.0954566	0.102498	0.289238	0.0074414	-247.002	-0.0479179	7490	1	1
V12D05-348_D1	v6588A_F	ENSG00000170185	USP38	gene	10	0.000610036	0.0873722	72.0055	-180.005	0.079	0.0842482	0.0880648	0.293168	0.00693363	-179.922	-0.165626	9075	1	1
V12D05-348_D1	v6588A_F	ENSG00000153147	SMARCA5	gene	6	0.0144491	0.470847	12.2428	-933.596	0.088	0.572282	0.485736	0.210044	0.0297738	-934.677	2.16233	3159	0.339199	1
V12D05-348_D1	v6588A_F	ENSG00000164162	ANAPC10	gene	14	0.000931555	0.118414	81.2768	-314.767	0.083	0.110558	0.11946	0.276066	0.00780551	-314.69	-0.153415	8861	1	1
V12D05-348_D1	v6588A_F	ENSG00000164163	ABCE1	gene	11	0.00344037	0.27113	0.00114754	-682.415	0.088	0.311566	0.274809	0.188257	0.01253	-682.919	1.00768	4362	0.604207	1
V12D05-348_D1	v6588A_F	ENSG00000164164	OTUD4	gene	17	0.00142452	0.122549	26.5635	-331.509	0.078	0.119731	0.124098	0.31523	0.0114905	-331.526	0.0349806	6899	0.982662	1
V12D05-348_D1	v6588A_F	ENSG00000170365	SMAD1	gene	10	0.000677502	0.116678	65.5508	-307.334	0.085	0.114275	0.117461	0.227775	0.00577306	-307.233	-0.202277	9658	1	1
V12D05-348_D1	v6588A_F	ENSG00000151612	ZNF827	gene	18	0.00100986	0.162765	52.4174	-454.643	0.085	0.150095	0.163913	0.211722	0.00616616	-454.52	-0.246013	10210	1	1
V12D05-348_D1	v6588A_F	ENSG00000164167	LSM6	gene	12	0.00696534	0.316383	0.244938	-753.645	0.079	0.329858	0.323698	0.253014	0.0215413	-755.29	3.29081	2332	0.192934	0.913128
V12D05-348_D1	v6588A_F	ENSG00000164168	TMEM184C	gene	8	0.00201944	0.125515	10.5954	-343.702	0.074	0.118657	0.127657	0.378724	0.0158345	-344.024	0.643549	4879	0.724862	1
V12D05-348_D1	v6588A_F	ENSG00000164169	PRMT9	gene	13	0.00039828	0.0660384	52.7973	-55.8511	0.073	0.061233	0.0664916	0.325918	0.00599488	-55.7212	-0.259744	10367	1	1
V12D05-348_D1	v6588A_F	ENSG00000151623	NR3C2	gene	15	0.00167572	0.142924	36.3764	-399.566	0.073	0.135603	0.144754	0.301879	0.0115887	-399.58	0.0266999	6951	0.986739	1
V12D05-348_D1	v6588A_F	ENSG00000170390	DCLK2	gene	16	0.015398	0.366634	7.41636	-826.127	0.099	0.432963	0.382181	0.286604	0.0403055	-828.698	5.14198	1467	0.0764598	0.575607
V12D05-348_D1	v6588A_F	ENSG00000198589	LRBA	gene	13	0.00071554	0.0698641	54.6256	-82.5813	0.086	0.0611067	0.0706473	0.437752	0.0101381	-82.5169	-0.128794	8426	1	1
V12D05-348_D1	v6588A_F	ENSG00000145425	RPS3A	gene	10	0.0562609	0.375242	1.13726e-09	-847.018	0.073	3.30896	0.427478	0.0716824	0.130384	-878.206	62.3772	52	2.85327e-14	6.06046e-12
V12D05-348_D1	v6588A_F	ENSG00000109686	SH3D19	gene	18	0.00583042	0.0792886	24.4793	-162.766	0.12	0.0741093	0.0851693	1.03033	0.0684973	-165.145	4.75743	1606	0.0926698	0.637051
V12D05-348_D1	v6588A_F	ENSG00000059691	GATB	gene	12	0.00201112	0.130783	15.3693	-361.701	0.092	0.127338	0.132895	0.352178	0.0151446	-361.799	0.195025	6143	0.907091	1
V12D05-348_D1	v6588A_F	ENSG00000109670	FBXW7	gene	16	0.00355045	0.431949	0.0326884	-886.653	0.107	0.469373	0.436031	0.126947	0.0081526	-886.962	0.619483	4920	0.733637	1
V12D05-348_D1	v6588A_F	ENSG00000164144	ARFIP1	gene	16	0.000875274	0.0854164	3.06073	-171.125	0.088	0.0910894	0.0863776	0.324791	0.0101432	-171.372	0.493016	5200	0.781525	1
V12D05-348_D1	v6588A_F	ENSG00000109654	TRIM2	gene	15	0.00727565	0.733804	61.5955	-1121.89	0.086	1.25764	0.741876	0.0678232	0.00981764	-1121.87	-0.0347344	7375	1	1
V12D05-348_D1	v6588A_F	ENSG00000145428	RNF175	gene	14	0.00251955	0.289756	18.9457	-710.587	0.076	0.313171	0.292464	0.16028	0.00862045	-710.441	-0.292565	10628	1	1
V12D05-348_D1	v6588A_F	ENSG00000145423	SFRP2	gene	5	0.00243572	0.0811766	0.00020215	-154.525	0.107	0.085183	0.0835938	0.579377	0.0291311	-156.892	4.73297	1616	0.0938101	0.640996
V12D05-348_D1	v6588A_F	ENSG00000197410	DCHS2	gene	14	0.000830856	0.0417921	7.55829	141.071	0.072	0.0462239	0.042656	0.623585	0.0194932	140.486	1.1704	4151	0.556996	1
V12D05-348_D1	v6588A_F	ENSG00000171566	PLRG1	gene	12	0.00552245	0.269296	0.000921997	-681.93	0.082	0.27744	0.274964	0.267854	0.0200949	-683.168	2.47557	2916	0.290026	1
V12D05-348_D1	v6588A_F	ENSG00000164114	MAP9	gene	19	0.00637653	0.47211	7.13194	-928.161	0.093	0.527869	0.478943	0.151275	0.0133265	-928.453	0.583211	5000	0.747063	1
V12D05-348_D1	v6588A_F	ENSG00000164116	GUCY1A1	gene	16	0.0022326	0.146813	29.3693	-412.887	0.086	0.148033	0.149278	0.319189	0.0149793	-413.181	0.58862	4987	0.745045	1
V12D05-348_D1	v6588A_F	ENSG00000260244	AC104083.1	gene	1	0.0141471	0.186783	19.5954	-541.369	0.122	0.195456	0.201068	0.608533	0.070408	-544.824	6.91103	1009	0.031571	0.345591
V12D05-348_D1	v6588A_F	ENSG00000061918	GUCY1B1	gene	13	0.0594063	0.635384	29.2864	-1090.37	0.114	1.04539	0.69501	0.233151	0.0855025	-1093.03	5.32122	1401	0.0699057	0.551113
V12D05-348_D1	v6588A_F	ENSG00000256043	CTSO	gene	3	0.002278	0.123332	13.0924	-336.948	0.078	0.114544	0.125719	0.416681	0.0181355	-337.262	0.629028	4901	0.730144	1
V12D05-348_D1	v6588A_F	ENSG00000145431	PDGFC	gene	11	0.000361462	0.064477	50.8232	-45.0888	0.092	0.0643821	0.0648985	0.295302	0.00557481	-45.002	-0.173578	9186	1	1
V12D05-348_D1	v6588A_F	ENSG00000109738	GLRB	gene	11	0.0816269	0.584875	20.4408	-1065.67	0.1	0.936898	0.666989	0.304947	0.122471	-1074.84	18.3392	258	0.000104156	0.00445895
V12D05-348_D1	v6588A_F	ENSG00000120251	GRIA2	gene	20	0.0632594	0.769679	42.4433	-1172.34	0.141	1.43565	0.8339	0.175191	0.0759472	-1173.56	2.42972	2953	0.296751	1
V12D05-348_D1	v6588A_F	ENSG00000164125	GASK1B	gene	15	0.00170036	0.145878	28.342	-408.552	0.073	0.130882	0.147726	0.315058	0.0115218	-408.563	0.0213152	6988	0.989399	1
V12D05-348_D1	v6588A_F	ENSG00000164124	TMEM144	gene	11	0.00154278	0.195142	22.4495	-535.537	0.085	0.187279	0.196822	0.209731	0.0078439	-535.391	-0.291974	10620	1	1
V12D05-348_D1	v6588A_F	ENSG00000171503	ETFDH	gene	12	0.000620108	0.0897617	44.3897	-191.891	0.083	0.0837639	0.090464	0.297288	0.00686098	-191.802	-0.177113	9251	1	1
V12D05-348_D1	v6588A_F	ENSG00000171497	PPID	gene	5	0.0142476	0.328671	13.9469	-779.321	0.092	0.358016	0.343167	0.333402	0.041548	-781.105	3.56811	2163	0.167955	0.857636
V12D05-348_D1	v6588A_F	ENSG00000052795	FNIP2	gene	13	0.00857307	0.17501	27.885	-504.064	0.121	0.176663	0.183784	0.524109	0.0466985	-505.096	2.06455	3249	0.356196	1
V12D05-348_D1	v6588A_F	ENSG00000109756	RAPGEF2	gene	9	0.00477456	0.333277	14.6356	-774.728	0.073	0.372529	0.338314	0.185484	0.0141237	-774.81	0.164197	6265	0.921181	1
V12D05-348_D1	v6588A_F	ENSG00000168843	FSTL5	gene	14	0.425037	0.0022343	125.588	-874.831	0.178	0.400112	0.427614	1.62941	0.994771	-878.347	7.03138	984	0.0297273	0.332672
V12D05-348_D1	v6588A_F	ENSG00000145414	NAF1	gene	9	0.000576843	0.0638782	37.9197	-42.4481	0.086	0.0559225	0.0645099	0.429479	0.00894954	-42.3474	-0.201442	9642	1	1
V12D05-348_D1	v6588A_F	ENSG00000164128	NPY1R	gene	7	0.0014466	0.133695	29.5341	-369.653	0.078	0.126397	0.135282	0.30091	0.0107044	-369.668	0.0301958	6929	0.985016	1
V12D05-348_D1	v6588A_F	ENSG00000198498	TMA16	gene	10	0.0015043	0.100673	16.4846	-245.888	0.066	0.0893515	0.102281	0.434076	0.0147225	-246.067	0.359149	5594	0.835626	1
V12D05-348_D1	v6588A_F	ENSG00000145416	MARCH1	gene	13	0.011197	0.340554	8.44552e-07	-789.051	0.1	0.361794	0.351671	0.292476	0.0318321	-791.925	5.74783	1277	0.0564774	0.488483
V12D05-348_D1	v6588A_F	ENSG00000170088	TMEM192	gene	14	0.00108686	0.134997	48.0778	-372.768	0.078	0.138612	0.136199	0.237842	0.00798674	-372.652	-0.232525	10064	1	1
V12D05-348_D1	v6588A_F	ENSG00000109466	KLHL2	gene	14	0.00367042	0.394649	0.325387	-847.148	0.082	0.447763	0.39863	0.135304	0.00921475	-847.324	0.352857	5611	0.838259	1
V12D05-348_D1	v6588A_F	ENSG00000052802	MSMO1	gene	13	0.0238116	0.658885	8.12831e-05	-1081.54	0.1	0.934565	0.683285	0.165114	0.0348787	-1085.51	7.93714	824	0.0189004	0.253344
V12D05-348_D1	v6588A_F	ENSG00000109472	CPE	gene	14	0.0497846	0.448398	4.61916	-929.407	0.085	3.20581	0.498983	0.0696002	0.0999324	-946.571	34.3264	102	3.51655e-08	3.80787e-06
V12D05-348_D1	v6588A_F	ENSG00000196104	SPOCK3	gene	11	0.0251504	0.686046	0.491713	-1099.71	0.093	1.0766	0.711124	0.147305	0.0353635	-1103.16	6.89644	1011	0.0318021	0.347015
V12D05-348_D1	v6588A_F	ENSG00000129116	PALLD	gene	19	0.00211426	0.185416	35.2652	-514.473	0.073	0.174174	0.187726	0.263995	0.0112742	-514.476	0.00639389	7088	0.996808	1
V12D05-348_D1	v6588A_F	ENSG00000145439	CBR4	gene	12	0.00139956	0.190824	73.9353	-525.439	0.083	0.170601	0.192405	0.219287	0.0072809	-525.357	-0.163886	9047	1	1
V12D05-348_D1	v6588A_F	ENSG00000154447	SH3RF1	gene	15	0.00227371	0.115244	0.00470592	-306.544	0.085	0.115901	0.117661	0.411415	0.0193478	-307.983	2.87834	2625	0.237125	0.997731
V12D05-348_D1	v6588A_F	ENSG00000137601	NEK1	gene	16	0.000330781	0.13053	105.249	-355.482	0.1	0.122763	0.131002	0.14815	0.00252773	-355.458	-0.0479509	7491	1	1
V12D05-348_D1	v6588A_F	ENSG00000109572	CLCN3	gene	14	0.00769174	0.590017	3.41475	-1026.4	0.078	0.752867	0.5982	0.116491	0.0128687	-1026.73	0.666369	4842	0.716638	1
V12D05-348_D1	v6588A_F	ENSG00000056050	HPF1	gene	7	0.00658488	0.320118	6.46864	-759.015	0.078	0.336855	0.32711	0.240897	0.0201555	-759.924	1.81858	3471	0.40281	1
V12D05-348_D1	v6588A_F	ENSG00000198948	MFAP3L	gene	12	0.0915847	0.0166978	141.574	-270.459	0.141	0.0971651	0.108409	3.11459	0.845794	-271.786	2.65444	2785	0.265213	1
V12D05-348_D1	v6588A_F	ENSG00000109576	AADAT	gene	14	0.000978198	0.0877903	47.8229	-183.919	0.093	0.0875773	0.0888623	0.357126	0.0110197	-183.906	-0.0261329	7313	1	1
V12D05-348_D1	v6588A_F	ENSG00000174473	GALNTL6	gene	16	0.000470721	0.0481271	36.3758	82.3743	0.073	0.049099	0.0486406	0.441885	0.00968605	82.4554	-0.162309	9022	1	1
V12D05-348_D1	v6588A_F	ENSG00000109586	GALNT7	gene	12	0.000733896	0.0780604	0.041422	-130.907	0.093	0.0890645	0.0788556	0.304167	0.00931408	-131.101	0.386624	5500	0.824225	1
V12D05-348_D1	v6588A_F	ENSG00000164104	HMGB2	gene	12	0.000902156	0.120972	36.9093	-324.017	0.065	0.115774	0.121995	0.259435	0.00740238	-323.973	-0.0874331	7869	1	1
V12D05-348_D1	v6588A_F	ENSG00000164105	SAP30	gene	4	0.00092038	0.0955699	0.0420973	-220.441	0.081	0.099044	0.0966076	0.306306	0.00953857	-220.844	0.806151	4635	0.668262	1
V12D05-348_D1	v6588A_F	ENSG00000164106	SCRG1	gene	8	0.00421279	0.505845	9.29674	-956.65	0.101	0.510672	0.510435	0.127099	0.00825943	-956.6	-0.100179	8003	1	1
V12D05-348_D1	v6588A_F	ENSG00000164117	FBXO8	gene	13	0.0006358	0.0869452	59.0231	-177.982	0.073	0.0768172	0.0876697	0.328248	0.00725956	-177.934	-0.0962003	7962	1	1
V12D05-348_D1	v6588A_F	ENSG00000164118	CEP44	gene	13	0.00315419	0.0598346	0.000268203	-24.6362	0.086	0.0578582	0.0625115	0.970688	0.0500754	-28.4383	7.60418	898	0.0223241	0.274576
V12D05-348_D1	v6588A_F	ENSG00000164120	HPGD	gene	14	0.00136707	0.0525643	12.5211	37.1724	0.085	0.0517642	0.0539819	0.714275	0.0253483	36.4036	1.53765	3753	0.463558	1
V12D05-348_D1	v6588A_F	ENSG00000145451	GLRA3	gene	13	0.0230815	0.504633	0.526134	-966.035	0.092	0.62156	0.528087	0.244427	0.0437386	-971.627	11.1845	548	0.00372657	0.0751094
V12D05-348_D1	v6588A_F	ENSG00000150625	GPM6A	gene	16	0.0551962	0.502078	22.9049	-990.302	0.131	2.78503	0.55642	0.0843579	0.0990468	-994.727	8.85092	723	0.0119687	0.182841
V12D05-348_D1	v6588A_F	ENSG00000150627	WDR17	gene	15	0.00696889	0.279474	1.49278	-699.897	0.086	0.31633	0.286586	0.263901	0.0243291	-701.466	3.13891	2425	0.208158	0.948087
V12D05-348_D1	v6588A_F	ENSG00000129128	SPCS3	gene	13	0.00610064	0.366184	4.63444	-816.931	0.087	0.406735	0.372615	0.192033	0.016387	-817.495	1.12773	4205	0.569007	1
V12D05-348_D1	v6588A_F	ENSG00000038002	AGA	gene	9	0.000764406	0.0777491	31.0319	-129.638	0.093	0.0725705	0.0785875	0.38098	0.00973598	-129.595	-0.0862149	7854	1	1
V12D05-348_D1	v6588A_F	ENSG00000218336	TENM3	gene	9	0.00953286	0.356053	0.0198953	-807.156	0.093	0.386439	0.365886	0.252657	0.0260756	-809.44	4.56837	1687	0.101857	0.666341
V12D05-348_D1	v6588A_F	ENSG00000129187	DCTD	gene	14	0.00402005	0.313664	15.4503	-747.318	0.065	0.357031	0.317946	0.177586	0.0126543	-747.365	0.0957934	6546	0.953232	1
V12D05-348_D1	v6588A_F	ENSG00000151718	WWC2	gene	16	0.00224143	0.0927485	8.20682	-212.866	0.065	0.0900902	0.0951229	0.525515	0.0235965	-213.999	2.26569	3069	0.322115	1
V12D05-348_D1	v6588A_F	ENSG00000168564	CDKN2AIP	gene	6	0.00123064	0.115234	50.861	-303.951	0.079	0.112268	0.116594	0.31247	0.0105667	-303.958	0.0148541	7039	0.9926	1
V12D05-348_D1	v6588A_F	ENSG00000168556	ING2	gene	7	0.00212437	0.156355	10.8743	-439.837	0.065	0.1569	0.158631	0.293761	0.0134047	-440.042	0.409347	5422	0.814913	1
V12D05-348_D1	v6588A_F	ENSG00000182552	RWDD4	gene	15	0.00122826	0.119581	32.2852	-320.116	0.073	0.118555	0.120922	0.295614	0.0101669	-320.068	-0.0965328	7964	1	1
V12D05-348_D1	v6588A_F	ENSG00000168538	TRAPPC11	gene	16	0.00252256	0.181013	14.1118	-504.761	0.083	0.190632	0.183724	0.263466	0.0137443	-504.951	0.378402	5530	0.82762	1
V12D05-348_D1	v6588A_F	ENSG00000173320	STOX2	gene	12	0.00738131	0.373749	0.00115582	-826.576	0.082	0.411431	0.381325	0.208819	0.0193669	-827.708	2.26269	3074	0.3226	1
V12D05-348_D1	v6588A_F	ENSG00000168310	IRF2	gene	11	0.000364029	0.0659299	68.9551	-54.9034	0.085	0.060201	0.0663528	0.316931	0.00549114	-54.7976	-0.211591	9795	1	1
V12D05-348_D1	v6588A_F	ENSG00000164305	CASP3	gene	19	0.00123685	0.106819	13.6836	-270.673	0.073	0.102593	0.108133	0.3428	0.0114464	-270.66	-0.0262444	7315	1	1
V12D05-348_D1	v6588A_F	ENSG00000164306	PRIMPOL	gene	11	0.00184811	0.0619825	1.12243	-35.5395	0.081	0.0642287	0.0638526	0.669321	0.0289533	-37.8209	4.56286	1693	0.102138	0.666341
V12D05-348_D1	v6588A_F	ENSG00000151726	ACSL1	gene	14	0.00254566	0.255619	12.414	-655.666	0.078	0.232125	0.258333	0.21736	0.0098606	-655.592	-0.147705	8742	1	1
V12D05-348_D1	v6588A_F	ENSG00000151729	SLC25A4	gene	11	0.0338583	0.771516	1.94364	-1153.91	0.066	1.55908	0.804237	0.118022	0.0420405	-1157.55	7.27674	948	0.0262952	0.306361
V12D05-348_D1	v6588A_F	ENSG00000164323	CFAP97	gene	14	0.00113882	0.146566	36.1717	-408.98	0.093	0.141303	0.147843	0.238824	0.00771011	-408.913	-0.134382	8521	1	1
V12D05-348_D1	v6588A_F	ENSG00000109762	SNX25	gene	16	0.0145827	0.225098	21.2185	-620.428	0.108	0.248926	0.24005	0.485118	0.0608421	-623.147	5.4384	1371	0.0659276	0.530782
V12D05-348_D1	v6588A_F	ENSG00000186352	ANKRD37	gene	9	0.000715596	0.085896	37.3781	-173.047	0.073	0.0838383	0.0866863	0.319074	0.00826213	-172.948	-0.197175	9581	1	1
V12D05-348_D1	v6588A_F	ENSG00000109775	UFSP2	gene	11	0.00183097	0.208904	55.6738	-566.071	0.093	0.203491	0.210955	0.210278	0.00868849	-566.041	-0.0606659	7606	1	1
V12D05-348_D1	v6588A_F	ENSG00000154553	PDLIM3	gene	15	0.00213667	0.132437	6.22112	-367.29	0.1	0.106194	0.134691	0.43528	0.0158773	-367.734	0.887074	4516	0.641762	1
V12D05-348_D1	v6588A_F	ENSG00000154556	SORBS2	gene	18	0.00315556	0.35568	37.4161	-801.316	0.079	0.395787	0.359218	0.141931	0.00879389	-801.311	-0.0106135	7207	1	1
V12D05-348_D1	v6588A_F	ENSG00000109794	FAM149A	gene	13	0.00440218	0.139017	4.64106	-393.812	0.072	0.137862	0.143648	0.481271	0.0306945	-396.188	4.7517	1608	0.0929355	0.638354
V12D05-348_D1	v6588A_F	ENSG00000145476	CYP4V2	gene	16	0.00131582	0.16309	54.7278	-456.34	0.079	0.14145	0.164548	0.256445	0.00800347	-456.228	-0.223402	9952	1	1
V12D05-348_D1	v6588A_F	ENSG00000083857	FAT1	gene	14	0.00233714	0.143513	25.3238	-403.26	0.072	0.140171	0.146054	0.344892	0.0160243	-403.531	0.540915	5101	0.76303	1
V12D05-348_D1	v6588A_F	ENSG00000109536	FRG1	gene	12	0.00438511	0.282322	1.84198	-701.401	0.08	0.302838	0.28705	0.218665	0.0152948	-702.182	1.56261	3730	0.457808	1
V12D05-348_D1	v6588A_F	ENSG00000164366	CCDC127	gene	4	0.00139174	0.202731	4.93405	-551.868	0.078	0.202597	0.204282	0.184139	0.00681817	-551.832	-0.0718034	7706	1	1
V12D05-348_D1	v6588A_F	ENSG00000073578	SDHA	gene	17	0.00694292	0.399078	8.7519	-855.416	0.044	0.480924	0.406417	0.173259	0.0170999	-855.875	0.916864	4483	0.632274	1
V12D05-348_D1	v6588A_F	ENSG00000249915	PDCD6	gene	8	0.0074647	0.551548	0.0802774	-996.588	0.093	0.721664	0.559669	0.119721	0.0133534	-997.301	1.42491	3871	0.490438	1
V12D05-348_D1	v6588A_F	ENSG00000221990	EXOC3-AS1	gene	4	0.0017335	0.124726	0.144165	-339.637	0.093	0.120182	0.126547	0.346437	0.0137079	-340.166	1.05766	4288	0.589294	1
V12D05-348_D1	v6588A_F	ENSG00000180104	EXOC3	gene	16	0.00953022	0.286745	24.7203	-716.044	0.107	0.27375	0.296878	0.356613	0.0321668	-717.061	2.03399	3273	0.36168	1
V12D05-348_D1	v6588A_F	ENSG00000225138	SLC9A3-AS1	gene	8	0.00126872	0.126828	33.995	-346.01	0.078	0.131525	0.128216	0.270817	0.00990439	-345.956	-0.107577	8105	1	1
V12D05-348_D1	v6588A_F	ENSG00000171368	TPPP	gene	12	0.0165142	0.585197	0.00429736	-1027.15	0.093	0.852557	0.602666	0.150732	0.0274454	-1030.02	5.7232	1287	0.0571772	0.490693
V12D05-348_D1	v6588A_F	ENSG00000028310	BRD9	gene	18	0.0018218	0.180993	2.97879	-502.961	0.1	0.175672	0.182954	0.242967	0.00996529	-503.096	0.268731	5879	0.87427	1
V12D05-348_D1	v6588A_F	ENSG00000071539	TRIP13	gene	14	0.0021519	0.127379	0.00399085	-349.91	0.085	0.113341	0.129717	0.409282	0.016613	-351.1	2.37892	2985	0.304385	1
V12D05-348_D1	v6588A_F	ENSG00000113504	SLC12A7	gene	21	0.000501304	0.0817142	62.4573	-150.041	0.085	0.067764	0.0822863	0.330409	0.00609744	-149.924	-0.234246	10082	1	1
V12D05-348_D1	v6588A_F	ENSG00000049656	CLPTM1L	gene	14	0.0161489	0.467636	1.43523e-07	-929.617	0.114	0.636865	0.484071	0.199537	0.0333803	-933.159	7.08482	979	0.0289435	0.326538
V12D05-348_D1	v6588A_F	ENSG00000286388	AC026748.3	gene	1	0.000605813	0.0666679	70.5848	-61.3854	0.08	0.0570171	0.0673345	0.431682	0.0090052	-61.2891	-0.192709	9508	1	1
V12D05-348_D1	v6588A_F	ENSG00000153395	LPCAT1	gene	10	0.00464252	0.30781	30.5403	-740.064	0.072	0.31639	0.312918	0.215355	0.0148583	-740.32	0.511849	5164	0.7742	1
V12D05-348_D1	v6588A_F	ENSG00000171421	MRPL36	gene	13	0.00280918	0.276628	9.71756	-690.625	0.072	0.271529	0.279643	0.195197	0.010053	-690.627	0.00281977	7114	0.998591	1
V12D05-348_D1	v6588A_F	ENSG00000145494	NDUFS6	gene	11	0.0126301	0.698768	14.8815	-1103.46	0.072	1.082	0.712258	0.103867	0.017754	-1103.86	0.802911	4644	0.669345	1
V12D05-348_D1	v6588A_F	ENSG00000186493	C5orf38	gene	12	0.000782234	0.0571325	0.197639	5.5205	0.093	0.0545328	0.057933	0.512874	0.0135066	5.18152	0.67797	4823	0.712493	1
V12D05-348_D1	v6588A_F	ENSG00000164151	ICE1	gene	12	0.00193245	0.22586	44.0532	-600.467	0.085	0.230628	0.228012	0.190608	0.00848338	-600.407	-0.119816	8282	1	1
V12D05-348_D1	v6588A_F	ENSG00000133398	MED10	gene	4	0.160378	0.279525	106.401	-890.143	0.122	0.514507	0.440305	0.778362	0.364576	-891.274	2.26143	3077	0.322803	1
V12D05-348_D1	v6588A_F	ENSG00000215218	UBE2QL1	gene	4	0.63123	0.0118528	149.691	-1057.99	0.19	0.933798	0.643808	0.850826	0.981569	-1059.2	2.43936	2948	0.295324	1
V12D05-348_D1	v6588A_F	ENSG00000250056	LINC01018	gene	7	0.000439052	0.0528685	40.154	41.4775	0.08	0.0519767	0.0533522	0.403134	0.00823621	41.5901	-0.225323	9977	1	1
V12D05-348_D1	v6588A_F	ENSG00000037474	NSUN2	gene	15	0.00130281	0.119372	9.78332e-05	-319.195	0.09	0.117829	0.120737	0.30633	0.0107961	-319.391	0.391395	5488	0.822261	1
V12D05-348_D1	v6588A_F	ENSG00000145545	SRD5A1	gene	12	0.0177497	0.232228	18.7849	-637.671	0.093	0.261415	0.250197	0.509642	0.0710052	-641.448	7.55291	903	0.0229038	0.280146
V12D05-348_D1	v6588A_F	ENSG00000112941	TENT4A	gene	14	0.00523191	0.131598	2.32494	-371.298	0.058	0.127186	0.136962	0.568708	0.0382365	-375.123	7.64859	892	0.0218338	0.270353
V12D05-348_D1	v6588A_F	ENSG00000078295	ADCY2	gene	17	0.00905255	0.23229	16.2428	-624.623	0.093	0.231771	0.241596	0.410512	0.0375091	-625.986	2.72506	2733	0.256013	1
V12D05-348_D1	v6588A_F	ENSG00000215217	C5orf49	gene	7	0.00530699	0.253284	3.92579e-06	-654.969	0.072	0.262876	0.258846	0.277123	0.0205227	-656.468	2.99808	2537	0.223345	0.972003
V12D05-348_D1	v6588A_F	ENSG00000124275	MTRR	gene	15	0.00591918	0.100162	38.1168	-261.855	0.127	0.106006	0.106182	0.72577	0.0557985	-262.613	1.51623	3773	0.46855	1
V12D05-348_D1	v6588A_F	ENSG00000247516	MIR4458HG	gene	8	0.0062446	0.277481	0.0683794	-695.765	0.092	0.287916	0.283974	0.274464	0.0220093	-697.42	3.30879	2319	0.191207	0.910341
V12D05-348_D1	v6588A_F	ENSG00000112902	SEMA5A	gene	12	0.0497288	0.469508	37.3899	-962.228	0.146	0.611736	0.519694	0.364536	0.0957728	-964.546	4.63462	1658	0.0985384	0.655558
V12D05-348_D1	v6588A_F	ENSG00000150756	ATPSCKMT	gene	14	0.00154405	0.130656	44.4578	-359.955	0.08	0.123367	0.132327	0.318517	0.0116796	-359.907	-0.0961815	7961	1	1
V12D05-348_D1	v6588A_F	ENSG00000150753	CCT5	gene	12	0.0784783	0.628325	18.328	-1092.11	0.093	1.02876	0.706012	0.272309	0.111033	-1099.97	15.7168	316	0.000386501	0.0135092
V12D05-348_D1	v6588A_F	ENSG00000164237	CMBL	gene	9	0.0894705	0.180539	109.533	-674.748	0.176	0.244482	0.270272	1.22347	0.33136	-675.562	1.62728	3667	0.443242	1
V12D05-348_D1	v6588A_F	ENSG00000145495	MARCH6	gene	16	0.0179186	0.65987	3.71958	-1080.66	0.044	1.1695	0.678205	0.11446	0.0264369	-1082.21	3.09834	2465	0.212424	0.951598
V12D05-348_D1	v6588A_F	ENSG00000145491	ROPN1L	gene	12	0.000952305	0.0600174	15.1873	-17.6194	0.078	0.0524553	0.0610403	0.5883	0.0156193	-17.9117	0.584574	4996	0.746554	1
V12D05-348_D1	v6588A_F	ENSG00000112977	DAP	gene	15	0.00379305	0.208497	13.1611	-568.91	0.086	0.20432	0.212548	0.301428	0.0178673	-569.366	0.912313	4490	0.633715	1
V12D05-348_D1	v6588A_F	ENSG00000169862	CTNND2	gene	19	0.0181982	0.564955	4.62577	-1013.73	0.065	0.750509	0.583431	0.179746	0.0312067	-1015.68	3.90529	1969	0.141898	0.794607
V12D05-348_D1	v6588A_F	ENSG00000038382	TRIO	gene	20	0.00729147	0.342397	0.0229308	-788.319	0.09	0.38757	0.350099	0.220322	0.0208513	-789.945	3.25135	2359	0.196779	0.921333
V12D05-348_D1	v6588A_F	ENSG00000154122	ANKH	gene	14	0.00444498	0.541749	4.12978	-986.846	0.072	0.664758	0.54651	0.100293	0.0081381	-986.784	-0.124795	8348	1	1
V12D05-348_D1	v6588A_F	ENSG00000183654	MARCH11	gene	9	0.000407779	0.0713243	47.6344	-89.7467	0.085	0.0597198	0.0717823	0.338138	0.00568475	-89.5617	-0.370052	10912	1	1
V12D05-348_D1	v6588A_F	ENSG00000173545	ZNF622	gene	5	0.0052131	0.201709	3.44093	-556.345	0.075	0.19683	0.207058	0.366824	0.0251935	-557.8	2.90836	2605	0.233592	0.989162
V12D05-348_D1	v6588A_F	ENSG00000154153	RETREG1	gene	13	0.00486544	0.385052	12.8885	-837.844	0.085	0.419981	0.390204	0.166085	0.0124782	-837.881	0.0753578	6664	0.963022	1
V12D05-348_D1	v6588A_F	ENSG00000145555	MYO10	gene	15	0.00311632	0.253578	13.3567	-653.084	0.079	0.243257	0.256862	0.229486	0.0121402	-653.067	-0.0335005	7365	1	1
V12D05-348_D1	v6588A_F	ENSG00000176788	BASP1	gene	9	0.153152	0.363085	46.6977	-949.795	0.245	2.89353	0.512606	0.135249	0.29667	-958.476	17.3611	281	0.000169855	0.00667634
V12D05-348_D1	v6588A_F	ENSG00000249937	LINC02223	gene	8	0.00099953	0.0810318	35.3913	-149.003	0.073	0.0740438	0.0821104	0.426982	0.0121847	-148.978	-0.0495241	7508	1	1
V12D05-348_D1	v6588A_F	ENSG00000145526	CDH18	gene	12	0.00174368	0.279491	63.2518	-693.633	0.082	0.308615	0.281494	0.135306	0.00620008	-693.543	-0.181305	9319	1	1
V12D05-348_D1	v6588A_F	ENSG00000040731	CDH10	gene	10	0.00145354	0.135811	32.8362	-376.554	0.072	0.133599	0.137411	0.285372	0.0105893	-376.568	0.0279799	6944	0.986107	1
V12D05-348_D1	v6588A_F	ENSG00000113361	CDH6	gene	13	0.103265	0.0206462	145.964	-330.314	0.19	0.116937	0.124056	2.74805	0.833379	-331.377	2.12478	3194	0.345629	1
V12D05-348_D1	v6588A_F	ENSG00000113360	DROSHA	gene	16	0.00153287	0.194143	44.2014	-533.296	0.076	0.20097	0.195826	0.194815	0.00783372	-533.148	-0.294914	10641	1	1
V12D05-348_D1	v6588A_F	ENSG00000082213	C5orf22	gene	18	0.00102153	0.1792	61.6151	-496.942	0.078	0.188166	0.180392	0.169857	0.00566817	-496.863	-0.157597	8922	1	1
V12D05-348_D1	v6588A_F	ENSG00000133401	PDZD2	gene	16	0.00124836	0.201804	72.9528	-549.664	0.078	0.202508	0.203234	0.174473	0.00614797	-549.559	-0.209332	9760	1	1
V12D05-348_D1	v6588A_F	ENSG00000113384	GOLPH3	gene	14	0.00725619	0.29134	0.000736778	-717.978	0.093	0.315108	0.299276	0.27033	0.0243011	-720.618	5.28102	1425	0.0713248	0.55283
V12D05-348_D1	v6588A_F	ENSG00000150712	MTMR12	gene	11	0.00164876	0.164097	33.6348	-459.897	0.072	0.166462	0.165931	0.243929	0.00994755	-459.928	0.0613441	6744	0.969794	1
V12D05-348_D1	v6588A_F	ENSG00000056097	ZFR	gene	16	0.0613177	0.492919	58.8156	-992.393	0.187	0.683834	0.554786	0.362111	0.110634	-993.427	2.06861	3244	0.355473	1
V12D05-348_D1	v6588A_F	ENSG00000113387	SUB1	gene	12	0.0123728	0.698899	14.6375	-1103.39	0.078	2.06095	0.712069	0.0539719	0.0173953	-1103.75	0.707638	4770	0.702002	1
V12D05-348_D1	v6588A_F	ENSG00000113407	TARS	gene	13	0.00361342	0.303701	45.6369	-732.806	0.085	0.310093	0.307675	0.193851	0.0117581	-732.85	0.0884917	6595	0.956719	1
V12D05-348_D1	v6588A_F	ENSG00000242110	AMACR	gene	8	0.0032492	0.295866	22.8954	-720.796	0.072	0.294602	0.299367	0.193487	0.0108627	-720.752	-0.0882755	7878	1	1
V12D05-348_D1	v6588A_F	ENSG00000082196	C1QTNF3	gene	20	0.000383078	0.0562897	55.659	14.4074	0.085	0.0549112	0.0567287	0.356437	0.00675947	14.4664	-0.118055	8264	1	1
V12D05-348_D1	v6588A_F	ENSG00000113456	RAD1	gene	19	0.00166478	0.20114	0.170142	-548.856	0.092	0.19153	0.202949	0.21303	0.00820875	-548.94	0.16875	6242	0.919086	1
V12D05-348_D1	v6588A_F	ENSG00000113460	BRIX1	gene	13	0.00149219	0.17565	14.3261	-489.237	0.1	0.172703	0.177264	0.223672	0.00842372	-489.131	-0.211578	9794	1	1
V12D05-348_D1	v6588A_F	ENSG00000168724	DNAJC21	gene	17	0.0029878	0.285029	25.6308	-704.104	0.085	0.301075	0.288264	0.181552	0.0103737	-704.047	-0.112638	8183	1	1
V12D05-348_D1	v6588A_F	ENSG00000113494	PRLR	gene	17	0.00607621	0.245859	0.177739	-642.941	0.086	0.267346	0.252255	0.29157	0.0241181	-645.068	4.2536	1831	0.119218	0.719152
V12D05-348_D1	v6588A_F	ENSG00000152582	SPEF2	gene	14	0.00162413	0.139764	43.5185	-389.653	0.079	0.139544	0.141506	0.288801	0.011487	-389.549	-0.209163	9755	1	1
V12D05-348_D1	v6588A_F	ENSG00000164187	LMBRD2	gene	7	0.00324439	0.404681	42.7843	-857.998	0.086	0.433925	0.40832	0.131266	0.0079534	-857.94	-0.117358	8249	1	1
V12D05-348_D1	v6588A_F	ENSG00000152620	NADK2	gene	13	0.00237218	0.218471	27.1472	-586.725	0.086	0.215056	0.221056	0.226475	0.0107414	-586.713	-0.0252714	7308	1	1
V12D05-348_D1	v6588A_F	ENSG00000079215	SLC1A3	gene	14	0.303706	0.493189	70.9782	-1147.45	0.129	1.2176	0.797417	0.452608	0.381112	-1153.78	12.6655	448	0.00177718	0.0438145
V12D05-348_D1	v6588A_F	ENSG00000285967	NIPBL-DT	gene	1	0.00120681	0.135009	22.2571	-373.151	0.077	0.13717	0.136306	0.253257	0.00885953	-373.002	-0.299236	10665	1	1
V12D05-348_D1	v6588A_F	ENSG00000164190	NIPBL	gene	19	0.00727883	0.18379	1.49708	-518.619	0.081	0.176687	0.191464	0.482866	0.0380954	-523.192	9.14554	691	0.0103293	0.165104
V12D05-348_D1	v6588A_F	ENSG00000197603	CPLANE1	gene	14	0.00196149	0.199843	35.3168	-546.909	0.078	0.190735	0.201994	0.2322	0.00971973	-546.854	-0.109504	8132	1	1
V12D05-348_D1	v6588A_F	ENSG00000113569	NUP155	gene	16	0.000901794	0.0834781	36.161	-161.493	0.076	0.080446	0.0844778	0.373293	0.0106873	-161.542	0.0977555	6528	0.952298	1
V12D05-348_D1	v6588A_F	ENSG00000082068	WDR70	gene	9	0.00178404	0.139063	7.24308	-387.653	0.079	0.132431	0.140951	0.318941	0.0126665	-387.811	0.314653	5729	0.854425	1
V12D05-348_D1	v6588A_F	ENSG00000113594	LIFR	gene	10	0.00186238	0.266841	42.1078	-673.478	0.072	0.272359	0.268993	0.15845	0.00693098	-673.465	-0.0266197	7318	1	1
V12D05-348_D1	v6588A_F	ENSG00000164327	RICTOR	gene	13	0.119918	7.31276e-05	136.131	-314.837	0.231	0.124839	0.12016	2.7739	0.999391	-317.273	4.87044	1563	0.0875786	0.618535
V12D05-348_D1	v6588A_F	ENSG00000113638	TTC33	gene	14	0.0035185	0.35453	0.00251765	-799.98	0.1	0.39052	0.35841	0.151892	0.00982686	-800.315	0.669569	4837	0.715492	1
V12D05-348_D1	v6588A_F	ENSG00000132356	PRKAA1	gene	11	0.00155332	0.152672	38.2744	-428.064	0.076	0.149439	0.154384	0.263734	0.0100718	-428.048	-0.0313911	7348	1	1
V12D05-348_D1	v6588A_F	ENSG00000145592	RPL37	gene	14	0.119116	0.215069	92.1726	-767.653	0.17	3.51581	0.333947	0.0981657	0.356437	-769.068	2.82997	2657	0.24293	1
V12D05-348_D1	v6588A_F	ENSG00000182836	PLCXD3	gene	10	0.205966	0.199929	110.146	-853.835	0.107	0.427361	0.406291	1.06195	0.507437	-855.738	3.80634	2024	0.149095	0.813381
V12D05-348_D1	v6588A_F	ENSG00000083720	OXCT1	gene	13	0.0158398	0.55676	1.14609e-06	-1005.2	0.08	0.727357	0.573747	0.173032	0.0276629	-1008.28	6.17029	1152	0.0457235	0.438382
V12D05-348_D1	v6588A_F	ENSG00000205765	C5orf51	gene	9	0.000767381	0.100374	58.4255	-241.609	0.073	0.0947553	0.101225	0.292349	0.00758723	-241.478	-0.260541	10372	1	1
V12D05-348_D1	v6588A_F	ENSG00000151876	FBXO4	gene	13	0.000603829	0.0573497	38.6487	4.55513	0.08	0.0526695	0.0580192	0.466549	0.0104192	4.52446	0.0613521	6743	0.96979	1
V12D05-348_D1	v6588A_F	ENSG00000198865	CCDC152	gene	10	0.00133845	0.0820815	12.2093	-156.108	0.079	0.0776473	0.083509	0.471168	0.0160448	-156.444	0.670339	4835	0.715217	1
V12D05-348_D1	v6588A_F	ENSG00000250722	SELENOP	gene	6	0.0122569	0.341728	0.115615	-791.335	0.1	0.338507	0.354903	0.327056	0.0346254	-795.969	9.26788	684	0.00971639	0.156825
V12D05-348_D1	v6588A_F	ENSG00000172262	ZNF131	gene	11	0.00860796	0.117287	22.9604	-335.537	0.114	0.118309	0.126095	0.784212	0.0683739	-338.585	6.09494	1170	0.0474788	0.448208
V12D05-348_D1	v6588A_F	ENSG00000177453	NIM1K	gene	7	0.000924451	0.105891	64.4226	-265.734	0.1	0.100254	0.106914	0.303276	0.00865468	-265.65	-0.168742	9122	1	1
V12D05-348_D1	v6588A_F	ENSG00000112972	HMGCS1	gene	15	0.0217123	0.645592	7.86782e-05	-1071.94	0.099	0.897014	0.667401	0.164268	0.0325374	-1075.11	6.35501	1114	0.0416895	0.41334
V12D05-348_D1	v6588A_F	ENSG00000151881	TMEM267	gene	14	0.000813616	0.0859101	39.9277	-173.616	0.085	0.0766461	0.0868019	0.372151	0.0093817	-173.537	-0.158136	8930	1	1
V12D05-348_D1	v6588A_F	ENSG00000172239	PAIP1	gene	14	0.00733809	0.420875	0.00796091	-878.348	0.079	0.486056	0.428492	0.17624	0.0171365	-879.254	1.81187	3476	0.404163	1
V12D05-348_D1	v6588A_F	ENSG00000248092	NNT-AS1	gene	8	0.0029944	0.144935	0.00203076	-408.145	0.142	0.138362	0.148174	0.395492	0.0202421	-409.901	3.51209	2193	0.172727	0.869934
V12D05-348_D1	v6588A_F	ENSG00000112992	NNT	gene	18	0.0031738	0.323255	45.1089	-759.484	0.08	0.309634	0.326765	0.181946	0.0097228	-759.459	-0.0513621	7526	1	1
V12D05-348_D1	v6588A_F	ENSG00000112996	MRPS30	gene	11	0.189053	0.000239119	148.858	-517.338	0.168	0.181426	0.189476	2.39659	0.998737	-518.578	2.48027	2909	0.289345	1
V12D05-348_D1	v6588A_F	ENSG00000272335	AC093297.2	gene	1	0.000829605	0.0993357	56.8714	-237.322	0.085	0.0923498	0.100259	0.311889	0.00828237	-237.244	-0.155157	8889	1	1
V12D05-348_D1	v6588A_F	ENSG00000164588	HCN1	gene	7	0.00330779	0.273739	37.3315	-686.961	0.08	0.287335	0.277396	0.200162	0.0119395	-687.061	0.201365	6124	0.90422	1
V12D05-348_D1	v6588A_F	ENSG00000170571	EMB	gene	12	0.00124444	0.0589887	7.10655	-11.6707	0.071	0.0540568	0.0602925	0.652586	0.0206604	-12.4637	1.58599	3712	0.452488	1
V12D05-348_D1	v6588A_F	ENSG00000151883	PARP8	gene	18	0.00173625	0.15902	19.8136	-446.325	0.086	0.153448	0.160907	0.271548	0.0108005	-446.339	0.0270025	6950	0.986589	1
V12D05-348_D1	v6588A_F	ENSG00000016082	ISL1	gene	15	0.00479257	0.15097	0.0108044	-429.21	0.099	0.153329	0.155882	0.451501	0.0307685	-432.315	6.2111	1143	0.0447999	0.432909
V12D05-348_D1	v6588A_F	ENSG00000152684	PELO	gene	11	0.00203823	0.166369	13.2218	-466.78	0.079	0.168526	0.168556	0.267892	0.012103	-466.865	0.16988	6238	0.918567	1
V12D05-348_D1	v6588A_F	ENSG00000164171	ITGA2	gene	11	0.00907879	0.110386	48.828	-314.338	0.193	0.101741	0.119623	0.936524	0.0759956	-315.293	1.91022	3381	0.38477	1
V12D05-348_D1	v6588A_F	ENSG00000164172	MOCS2	gene	19	0.0169136	0.619544	3.60034	-1052.82	0.074	0.903287	0.637083	0.143977	0.0265746	-1054.56	3.49312	2204	0.174373	0.873534
V12D05-348_D1	v6588A_F	ENSG00000134363	FST	gene	12	0.000714262	0.0673102	30.8019	-66.2466	0.097	0.0596847	0.0680755	0.447781	0.0105001	-66.1265	-0.240186	10142	1	1
V12D05-348_D1	v6588A_F	ENSG00000164258	NDUFS4	gene	12	0.0038523	0.594644	79.7252	-1027.45	0.093	0.731307	0.599068	0.0848712	0.00643662	-1027.37	-0.1541	8876	1	1
V12D05-348_D1	v6588A_F	ENSG00000185305	ARL15	gene	11	0.000472371	0.0603729	39.3882	-16.9814	0.073	0.0588606	0.0608965	0.369247	0.00776348	-16.869	-0.224813	9974	1	1
V12D05-348_D1	v6588A_F	ENSG00000178996	SNX18	gene	14	0.00170315	0.148785	35.1532	-417.208	0.094	0.126954	0.150619	0.325072	0.0113175	-417.136	-0.145234	8681	1	1
V12D05-348_D1	v6588A_F	ENSG00000067248	DHX29	gene	10	0.00129391	0.147239	28.2451	-411.43	0.086	0.146164	0.148653	0.2461	0.00871129	-411.327	-0.205702	9712	1	1
V12D05-348_D1	v6588A_F	ENSG00000039123	MTREX	gene	16	0.235118	0.030245	142.264	-666.567	0.141	0.257611	0.265567	1.88225	0.886024	-667.799	2.46398	2926	0.291712	1
V12D05-348_D1	v6588A_F	ENSG00000067113	PLPP1	gene	17	0.00635115	0.290196	0.0709381	-715.389	0.1	0.316494	0.296718	0.251803	0.021417	-716.823	2.86824	2635	0.238324	0.998973
V12D05-348_D1	v6588A_F	ENSG00000177058	SLC38A9	gene	12	0.000514151	0.0728545	49.7328	-99.7157	0.085	0.0735908	0.0734408	0.308122	0.00700778	-99.6577	-0.115845	8230	1	1
V12D05-348_D1	v6588A_F	ENSG00000134352	IL6ST	gene	20	0.0170141	0.474113	0.0147349	-936.023	0.107	0.598161	0.491225	0.218065	0.034643	-939.644	7.24203	951	0.0267555	0.310432
V12D05-348_D1	v6588A_F	ENSG00000164512	ANKRD55	gene	18	0.00110094	0.0685282	10.1156	-76.1894	0.078	0.0705429	0.0696878	0.470357	0.0158114	-76.4729	0.567025	5042	0.753134	1
V12D05-348_D1	v6588A_F	ENSG00000155542	SETD9	gene	12	0.000736464	0.050861	14.8083	56.113	0.08	0.0481889	0.051646	0.563156	0.0142732	55.9556	0.314853	5725	0.85434	1
V12D05-348_D1	v6588A_F	ENSG00000155545	MIER3	gene	19	0.000447032	0.0532639	52.1484	38.1369	0.072	0.0509278	0.0537614	0.415159	0.00832292	38.2127	-0.151669	8828	1	1
V12D05-348_D1	v6588A_F	ENSG00000062194	GPBP1	gene	16	0.0154571	0.409016	1.36415	-871.706	0.08	0.472449	0.424535	0.263153	0.0364148	-875.153	6.8949	1013	0.0318267	0.347015
V12D05-348_D1	v6588A_F	ENSG00000145632	PLK2	gene	15	0.00167806	0.181658	20.2644	-504.448	0.085	0.179549	0.183447	0.22815	0.0091529	-504.285	-0.326026	10789	1	1
V12D05-348_D1	v6588A_F	ENSG00000152932	RAB3C	gene	8	0.100085	0.719905	15.6889	-1154.52	0.099	1.72402	0.819915	0.183502	0.122056	-1166.08	23.1115	181	9.58095e-06	0.00058465
V12D05-348_D1	v6588A_F	ENSG00000113448	PDE4D	gene	19	0.000873182	0.102283	49.1012	-250.321	0.084	0.0929204	0.103252	0.31801	0.00846468	-250.242	-0.157864	8927	1	1
V12D05-348_D1	v6588A_F	ENSG00000049167	ERCC8	gene	14	0.000587469	0.0630973	52.1272	-37.1461	0.086	0.0591082	0.0637606	0.410057	0.00922464	-37.1837	0.0752063	6665	0.963095	1
V12D05-348_D1	v6588A_F	ENSG00000164182	NDUFAF2	gene	11	0.00570608	0.462338	34.7317	-918.726	0.073	0.494144	0.468557	0.152868	0.0121913	-918.762	0.0716173	6685	0.964825	1
V12D05-348_D1	v6588A_F	ENSG00000188725	SMIM15	gene	8	0.0103918	0.185917	33.9149	-533.785	0.135	0.18975	0.19652	0.537234	0.0529358	-534.711	1.85091	3442	0.396352	1
V12D05-348_D1	v6588A_F	ENSG00000130449	ZSWIM6	gene	6	0.00297066	0.192851	30.5057	-533.537	0.083	0.196504	0.196077	0.277367	0.0151702	-533.713	0.351625	5615	0.838775	1
V12D05-348_D1	v6588A_F	ENSG00000068796	KIF2A	gene	16	0.00573457	0.202294	4.30577	-558.536	0.072	0.200778	0.208199	0.377168	0.0275662	-560.229	3.38507	2277	0.184052	0.892214
V12D05-348_D1	v6588A_F	ENSG00000086189	DIMT1	gene	10	0.00138935	0.211075	47.0029	-569.685	0.073	0.204603	0.212671	0.182177	0.00653923	-569.622	-0.12576	8374	1	1
V12D05-348_D1	v6588A_F	ENSG00000086200	IPO11	gene	16	0.000757252	0.0918237	79.4729	-202.524	0.1	0.0872701	0.0926709	0.315322	0.00817935	-202.456	-0.136891	8564	1	1
V12D05-348_D1	v6588A_F	ENSG00000164197	RNF180	gene	12	0.00191428	0.151505	19.4539	-425.639	0.093	0.142486	0.153522	0.307066	0.0124775	-425.574	-0.130016	8447	1	1
V12D05-348_D1	v6588A_F	ENSG00000145642	SHISAL2B	gene	12	0.00622848	0.128194	1.89788	-361.681	0.058	0.128981	0.134325	0.61188	0.0463351	-366.53	9.69921	649	0.00783148	0.13328
V12D05-348_D1	v6588A_F	ENSG00000153006	SREK1IP1	gene	16	0.00625589	0.191261	5.56485	-535.307	0.082	0.181854	0.197888	0.434932	0.0316726	-537.778	4.94188	1538	0.0845052	0.606866
V12D05-348_D1	v6588A_F	ENSG00000153015	CWC27	gene	16	0.00208194	0.202839	28.6676	-553.662	0.085	0.198675	0.205106	0.229663	0.0101597	-553.612	-0.099976	7998	1	1
V12D05-348_D1	v6588A_F	ENSG00000113593	PPWD1	gene	12	0.000671682	0.0984298	64.5188	-232.606	0.086	0.0894607	0.0991997	0.289701	0.00677772	-232.547	-0.11856	8267	1	1
V12D05-348_D1	v6588A_F	ENSG00000113595	TRIM23	gene	15	0.00385827	0.361887	31.6858	-809.723	0.078	0.420163	0.366075	0.147836	0.0105491	-809.668	-0.110552	8154	1	1
V12D05-348_D1	v6588A_F	ENSG00000113597	TRAPPC13	gene	18	0.00454814	0.244059	0.00130473	-637.865	0.085	0.250616	0.248849	0.269097	0.0182945	-639.059	2.38895	2977	0.302863	1
V12D05-348_D1	v6588A_F	ENSG00000197860	SGTB	gene	10	0.00359587	0.331803	16.0265	-771.358	0.066	0.337697	0.335637	0.177572	0.0107212	-771.299	-0.117868	8260	1	1
V12D05-348_D1	v6588A_F	ENSG00000123213	NLN	gene	23	0.00136789	0.113166	20.1961	-296.458	0.078	0.107499	0.114666	0.344049	0.0119431	-296.589	0.262403	5907	0.877041	1
V12D05-348_D1	v6588A_F	ENSG00000112851	ERBIN	gene	14	0.00364851	0.285984	16.7682	-706.474	0.073	0.281049	0.289847	0.21492	0.012597	-706.467	-0.014203	7235	1	1
V12D05-348_D1	v6588A_F	ENSG00000153914	SREK1	gene	16	0.00170416	0.220595	59.779	-589.688	0.079	0.217768	0.222497	0.189566	0.00766604	-589.585	-0.205304	9705	1	1
V12D05-348_D1	v6588A_F	ENSG00000069020	MAST4	gene	18	0.00269097	0.228045	45.5077	-606.131	0.094	0.212935	0.230949	0.243617	0.0116626	-606.065	-0.132341	8485	1	1
V12D05-348_D1	v6588A_F	ENSG00000145675	PIK3R1	gene	15	0.00254033	0.272093	4.84613	-682.917	0.093	0.281763	0.274913	0.178879	0.00924988	-683.086	0.337524	5667	0.84471	1
V12D05-348_D1	v6588A_F	ENSG00000145740	SLC30A5	gene	19	0.0172071	0.143281	38.6309	-442.874	0.164	0.171249	0.160658	0.765995	0.107217	-445.655	5.56309	1321	0.0619428	0.517267
V12D05-348_D1	v6588A_F	ENSG00000134057	CCNB1	gene	15	0.00169547	0.117939	13.9041	-315.582	0.065	0.109741	0.119768	0.375213	0.0141721	-315.829	0.49371	5198	0.781254	1
V12D05-348_D1	v6588A_F	ENSG00000134056	MRPS36	gene	12	0.00408252	0.412962	15.7658	-867.677	0.073	0.474846	0.417249	0.134559	0.00978916	-867.501	-0.351223	10864	1	1
V12D05-348_D1	v6588A_F	ENSG00000134058	CDK7	gene	12	0.00119266	0.168321	39.8967	-469.857	0.072	0.153979	0.169647	0.224283	0.00703577	-469.719	-0.276778	10496	1	1
V12D05-348_D1	v6588A_F	ENSG00000085231	AK6	gene	14	0.00257328	0.363132	70.1488	-809.719	0.079	0.402845	0.366056	0.125923	0.0070365	-809.645	-0.148536	8758	1	1
V12D05-348_D1	v6588A_F	ENSG00000273841	TAF9	gene	5	0.0158359	0.5002	1.39694	-959.075	0.073	0.636771	0.516101	0.197624	0.0306876	-961.479	4.80819	1584	0.0903473	0.629978
V12D05-348_D1	v6588A_F	ENSG00000152942	RAD17	gene	19	0.0271559	0.155297	46.9466	-498.954	0.169	0.184201	0.182672	0.894625	0.148838	-502.414	6.92085	1005	0.0314164	0.344823
V12D05-348_D1	v6588A_F	ENSG00000249437	NAIP	gene	7	0.00123872	0.0744643	0.0115624	-112.542	0.085	0.0653093	0.0757627	0.538904	0.0163629	-113.416	1.74665	3536	0.41756	1
V12D05-348_D1	v6588A_F	ENSG00000145736	GTF2H2	gene	14	0.000996219	0.0832231	48.078	-160.664	0.086	0.0758966	0.0843007	0.415867	0.0118289	-160.614	-0.099761	7996	1	1
V12D05-348_D1	v6588A_F	ENSG00000145734	BDP1	gene	19	0.00590357	0.185923	3.42551	-522.12	0.068	0.200305	0.191997	0.383589	0.0307756	-524.419	4.59945	1675	0.100286	0.660938
V12D05-348_D1	v6588A_F	ENSG00000131844	MCCC2	gene	16	0.000843131	0.140303	63.6458	-388.921	0.076	0.129064	0.141267	0.22498	0.00597346	-388.802	-0.238873	10129	1	1
V12D05-348_D1	v6588A_F	ENSG00000164326	CARTPT	gene	5	0.331231	0.641959	22.4995	-1195.17	0.114	0.770967	0.967618	0.746499	0.340356	-1239.29	88.2443	34	0	0
V12D05-348_D1	v6588A_F	ENSG00000131711	MAP1B	gene	15	0.0219591	0.521644	0.906743	-980.068	0.093	3.02092	0.543078	0.0490532	0.0403954	-984	7.86407	836	0.0196037	0.258999
V12D05-348_D1	v6588A_F	ENSG00000113048	MRPS27	gene	16	0.00256161	0.185636	1.34517	-515.454	0.072	0.205293	0.188352	0.246537	0.0136113	-515.948	0.989088	4388	0.609849	1
V12D05-348_D1	v6588A_F	ENSG00000049883	PTCD2	gene	15	0.0009068	0.0907336	0.0271063	-197.619	0.087	0.0802249	0.0917708	0.375359	0.0098952	-198.142	1.04403	4308	0.593323	1
V12D05-348_D1	v6588A_F	ENSG00000083312	TNPO1	gene	17	0.00313365	0.309165	39.877	-739.918	0.073	0.331329	0.312597	0.168953	0.0100341	-739.865	-0.104476	8056	1	1
V12D05-348_D1	v6588A_F	ENSG00000157107	FCHO2	gene	14	0.000673558	0.0614042	27.7541	-25.7994	0.073	0.0570461	0.0621302	0.454947	0.0108502	-25.734	-0.130911	8464	1	1
V12D05-348_D1	v6588A_F	ENSG00000251493	FOXD1	gene	5	0.00590953	0.0536544	58.262	-6.67652	0.128	0.0565645	0.0596233	1.35904	0.0992132	-7.53028	1.70751	3582	0.425812	1
V12D05-348_D1	v6588A_F	ENSG00000145741	BTF3	gene	15	0.0165134	0.699523	0.000276764	-1104.76	0.079	1.42642	0.716866	0.0900889	0.0230622	-1106.71	3.90308	1974	0.142055	0.794607
V12D05-348_D1	v6588A_F	ENSG00000164331	ANKRA2	gene	10	0.00243861	0.17337	0.0724261	-485.24	0.093	0.175037	0.175964	0.282124	0.0138709	-485.876	1.2729	4033	0.529169	1
V12D05-348_D1	v6588A_F	ENSG00000214944	ARHGEF28	gene	9	0.000771777	0.0574991	8.9887	2.42857	0.086	0.0559869	0.0583126	0.496203	0.0132447	2.29472	0.267696	5883	0.874723	1
V12D05-348_D1	v6588A_F	ENSG00000171617	ENC1	gene	14	0.0263294	0.677311	0.000145583	-1094.36	0.1	0.944393	0.704256	0.171818	0.0374187	-1098.87	9.0279	706	0.0109551	0.171387
V12D05-348_D1	v6588A_F	ENSG00000049860	HEXB	gene	14	0.00777723	0.211321	0.000119023	-579.066	0.086	0.233429	0.218747	0.377797	0.0354965	-582.072	6.01211	1194	0.0494866	0.457772
V12D05-348_D1	v6588A_F	ENSG00000164347	GFM2	gene	18	0.00370179	0.192632	0.501659	-533.523	0.08	0.198206	0.19642	0.306965	0.0188546	-534.486	1.92431	3366	0.382069	1
V12D05-348_D1	v6588A_F	ENSG00000164346	NSA2	gene	10	0.0104153	0.518602	0.386548	-971.514	0.087	0.606291	0.529717	0.168327	0.019688	-972.989	2.95025	2568	0.22875	0.983491
V12D05-348_D1	v6588A_F	ENSG00000198780	FAM169A	gene	12	0.116718	0.278069	58.8238	-836.503	0.162	0.469661	0.395305	0.727419	0.295648	-843.622	14.239	366	0.000809158	0.0244184
V12D05-348_D1	v6588A_F	ENSG00000113161	HMGCR	gene	16	0.0203328	0.542321	9.57059	-998.113	0.101	0.6896	0.563123	0.206777	0.0361373	-1000.02	3.81297	2018	0.148602	0.813076
V12D05-348_D1	v6588A_F	ENSG00000113163	CERT1	gene	16	0.00449239	0.378819	0.0140421	-829.96	0.109	0.416284	0.383906	0.161008	0.0117199	-830.689	1.45899	3834	0.482153	1
V12D05-348_D1	v6588A_F	ENSG00000122008	POLK	gene	15	0.00144839	0.10392	33.4524	-259.64	0.08	0.101227	0.10548	0.375962	0.013746	-259.678	0.0762976	6653	0.96257	1
V12D05-348_D1	v6588A_F	ENSG00000122012	SV2C	gene	14	0.00120941	0.178045	64.1624	-494.563	0.079	0.175914	0.179422	0.197691	0.00674691	-494.478	-0.16878	9123	1	1
V12D05-348_D1	v6588A_F	ENSG00000164252	AGGF1	gene	13	0.0286708	0.1934	67.3269	-588.254	0.137	0.233951	0.222311	0.723761	0.129107	-589.215	1.92231	3369	0.382451	1
V12D05-348_D1	v6588A_F	ENSG00000113231	PDE8B	gene	13	0.00830153	0.495614	0.00151974	-950.379	0.085	0.580545	0.504459	0.156943	0.0164741	-951.394	2.03135	3276	0.362159	1
V12D05-348_D1	v6588A_F	ENSG00000164253	WDR41	gene	14	0.00242791	0.164289	2.14073	-461.849	0.093	0.163734	0.166943	0.300939	0.0145631	-462.617	1.53478	3757	0.464222	1
V12D05-348_D1	v6588A_F	ENSG00000171540	OTP	gene	7	0.016057	0.166018	1.69367	-484.446	0.08	0.153614	0.180494	0.824899	0.0881888	-497.111	25.3301	159	3.15958e-06	0.000219481
V12D05-348_D1	v6588A_F	ENSG00000171530	TBCA	gene	14	0.0785434	0.653801	19.9673	-1109.06	0.1	1.68847	0.731836	0.165983	0.107249	-1115.85	13.5881	396	0.0011204	0.0312495
V12D05-348_D1	v6588A_F	ENSG00000132842	AP3B1	gene	13	0.00148822	0.1172	20.0795	-312.194	0.065	0.103632	0.118824	0.372255	0.0125389	-312.331	0.273033	5860	0.872392	1
V12D05-348_D1	v6588A_F	ENSG00000245556	SCAMP1-AS1	gene	3	0.0002799	0.0633156	82.176	-36.5369	0.093	0.0586701	0.0636567	0.285158	0.00440126	-36.4624	-0.149121	8775	1	1
V12D05-348_D1	v6588A_F	ENSG00000085365	SCAMP1	gene	18	0.026397	0.545536	1.56738	-1001.59	0.085	0.755713	0.573544	0.214991	0.0461541	-1008.12	13.0663	422	0.00145442	0.0380665
V12D05-348_D1	v6588A_F	ENSG00000145685	LHFPL2	gene	14	0.0210943	0.092617	76.7745	-292.119	0.134	0.104789	0.113807	1.386	0.185507	-293.266	2.2941	3044	0.317572	1
V12D05-348_D1	v6588A_F	ENSG00000132840	BHMT2	gene	10	0.000738734	0.0635764	20.2992	-41.4011	0.071	0.0574321	0.0643775	0.473249	0.0114862	-41.439	0.0758694	6660	0.962776	1
V12D05-348_D1	v6588A_F	ENSG00000152409	JMY	gene	9	0.00219155	0.169976	20.6144	-476.604	0.085	0.146844	0.172321	0.3188	0.0127292	-476.631	0.05488	6779	0.972933	1
V12D05-348_D1	v6588A_F	ENSG00000152413	HOMER1	gene	15	0.00392098	0.19828	0.0015723	-546.399	0.085	0.202348	0.20251	0.309456	0.0193915	-547.983	3.16872	2397	0.205079	0.944439
V12D05-348_D1	v6588A_F	ENSG00000164329	TENT2	gene	13	0.000850622	0.10455	87.9955	-259.847	0.1	0.0959153	0.105504	0.304075	0.00807035	-259.782	-0.130722	8460	1	1
V12D05-348_D1	v6588A_F	ENSG00000177034	MTX3	gene	16	0.00187671	0.210719	40.2455	-569.946	0.072	0.212451	0.21279	0.20391	0.00882757	-569.868	-0.15614	8904	1	1
V12D05-348_D1	v6588A_F	ENSG00000113296	THBS4	gene	14	0.00928542	0.285394	3.09635	-711.694	0.078	0.304052	0.295047	0.316922	0.0315103	-714.328	5.26702	1429	0.0718258	0.554998
V12D05-348_D1	v6588A_F	ENSG00000164300	SERINC5	gene	17	0.00269873	0.101163	4.29799	-251.705	0.072	0.0885616	0.103977	0.586589	0.0259838	-253.335	3.25996	2354	0.195933	0.919321
V12D05-348_D1	v6588A_F	ENSG00000039319	ZFYVE16	gene	17	0.00502326	0.239102	10.3785	-630.42	0.072	0.255074	0.244462	0.27786	0.0205766	-631.198	1.55664	3736	0.459177	1
V12D05-348_D1	v6588A_F	ENSG00000249042	AC008771.1	gene	6	0.0327356	0.213295	59.5508	-633.016	0.155	0.258434	0.246353	0.700101	0.133055	-634.604	3.17558	2391	0.204377	0.943763
V12D05-348_D1	v6588A_F	ENSG00000189127	ANKRD34B	gene	8	0.13699	0.661048	19.174	-1136.77	0.1	1.04675	0.797713	0.353589	0.171658	-1153.95	34.3517	101	3.47242e-08	3.79731e-06
V12D05-348_D1	v6588A_F	ENSG00000228716	DHFR	gene	7	0.00238511	0.141049	17.9351	-395.767	0.072	0.12644	0.143635	0.386252	0.0166286	-396.151	0.767579	4682	0.681275	1
V12D05-348_D1	v6588A_F	ENSG00000113318	MSH3	gene	11	0.00241884	0.180691	50.1991	-503.945	0.08	0.168418	0.183357	0.292021	0.0132098	-504.068	0.246542	5962	0.884024	1
V12D05-348_D1	v6588A_F	ENSG00000113319	RASGRF2	gene	13	0.0727999	0.362489	35.3218	-879.191	0.138	0.472793	0.435576	0.570682	0.167245	-886.501	14.621	349	0.00066847	0.0211516
V12D05-348_D1	v6588A_F	ENSG00000131732	ZCCHC9	gene	12	0.00157357	0.10023	19.0324	-244.285	0.089	0.0883959	0.101891	0.448756	0.0154569	-244.378	0.186306	6181	0.911054	1
V12D05-348_D1	v6588A_F	ENSG00000145687	SSBP2	gene	16	0.422733	0.00263421	139.291	-874.528	0.185	0.46226	0.425818	1.40652	0.993807	-876.487	3.91746	1966	0.141037	0.792347
V12D05-348_D1	v6588A_F	ENSG00000152348	ATG10	gene	16	0.000875928	0.0609428	11.5892	-23.714	0.077	0.0563443	0.0618652	0.525272	0.0141693	-23.845	0.261984	5909	0.877225	1
V12D05-348_D1	v6588A_F	ENSG00000186468	RPS23	gene	13	0.0417493	0.414676	8.97297	-896.634	0.107	3.14808	0.45489	0.0649052	0.0914702	-905.678	18.0884	265	0.000118074	0.00492123
V12D05-348_D1	v6588A_F	ENSG00000174695	TMEM167A	gene	10	0.00601031	0.447338	17.4575	-904.503	0.072	0.497551	0.453936	0.155816	0.0132576	-904.75	0.494907	5195	0.780787	1
V12D05-348_D1	v6588A_F	ENSG00000152422	XRCC4	gene	15	0.000365757	0.0474783	25.3711	89.2892	0.078	0.0514488	0.0478824	0.371724	0.00764476	89.3997	-0.220888	9917	1	1
V12D05-348_D1	v6588A_F	ENSG00000038427	VCAN	gene	16	0.0042501	0.107527	16.346	-284.384	0.1	0.0992377	0.111895	0.656936	0.038023	-285.777	2.78625	2681	0.248298	1
V12D05-348_D1	v6588A_F	ENSG00000164176	EDIL3	gene	13	0.0730523	0.787243	1.01766	-1170.96	0.066	1.35324	0.85761	0.199729	0.0849154	-1185.95	29.9766	128	3.095e-07	2.65936e-05
V12D05-348_D1	v6588A_F	ENSG00000127184	COX7C	gene	13	0.00973238	0.322528	3.95878	-765.224	0.058	3.37476	0.33257	0.0292326	0.0292915	-767.242	4.03536	1913	0.132963	0.76723
V12D05-348_D1	v6588A_F	ENSG00000145715	RASA1	gene	15	0.00466381	0.307087	11.4092	-738.832	0.086	0.317667	0.312092	0.21498	0.01496	-739.151	0.636751	4890	0.72733	1
V12D05-348_D1	v6588A_F	ENSG00000134480	CCNH	gene	15	0.0024282	0.297578	70.5015	-722.191	0.1	0.297755	0.300287	0.165494	0.00809384	-722.108	-0.165009	9066	1	1
V12D05-348_D1	v6588A_F	ENSG00000164180	TMEM161B	gene	13	0.000948789	0.102109	71.8001	-249.906	0.092	0.102226	0.103151	0.301317	0.00920642	-249.812	-0.186836	9414	1	1
V12D05-348_D1	v6588A_F	ENSG00000247828	TMEM161B-AS1	gene	8	0.00192838	0.277348	70.2033	-690.545	0.1	0.289108	0.279544	0.151893	0.00690492	-690.47	-0.149116	8774	1	1
V12D05-348_D1	v6588A_F	ENSG00000245526	LINC00461	gene	11	0.000921025	0.157595	51.4592	-440.217	0.085	0.141013	0.158646	0.215217	0.00581029	-440.085	-0.264355	10397	1	1
V12D05-348_D1	v6588A_F	ENSG00000081189	MEF2C	gene	15	0.0132709	0.363572	2.74399	-819.732	0.058	0.392669	0.377622	0.293375	0.0352159	-823.395	7.32548	944	0.0256621	0.300252
V12D05-348_D1	v6588A_F	ENSG00000153140	CETN3	gene	8	0.00138428	0.135407	39.4918	-375.044	0.072	0.12568	0.136933	0.296036	0.0101196	-375.03	-0.0267122	7319	1	1
V12D05-348_D1	v6588A_F	ENSG00000176055	MBLAC2	gene	10	0.00347992	0.291032	38.6474	-713.986	0.08	0.295076	0.294859	0.199918	0.0118159	-714.045	0.118727	6438	0.942364	1
V12D05-348_D1	v6588A_F	ENSG00000113356	POLR3G	gene	12	0.000346311	0.0577002	73.742	3.81797	0.08	0.0526058	0.0580985	0.353753	0.0059661	3.92087	-0.205812	9714	1	1
V12D05-348_D1	v6588A_F	ENSG00000176018	LYSMD3	gene	13	0.00100272	0.0850734	30.7912	-170.267	0.087	0.0804674	0.0861436	0.393522	0.0116492	-170.172	-0.18917	9450	1	1
V12D05-348_D1	v6588A_F	ENSG00000164199	ADGRV1	gene	18	0.000325451	0.0597066	55.7722	-11.047	0.08	0.0574631	0.0600865	0.313945	0.00542128	-10.9509	-0.192106	9499	1	1
V12D05-348_D1	v6588A_F	ENSG00000113369	ARRDC3	gene	9	0.00165791	0.193003	62.6988	-531.004	0.092	0.18326	0.19485	0.222184	0.00851694	-530.94	-0.129034	8432	1	1
V12D05-348_D1	v6588A_F	ENSG00000237187	NR2F1-AS1	gene	9	0.00230273	0.146802	2.24326	-412.431	0.079	0.139954	0.149255	0.342876	0.0154437	-413.115	1.36675	3934	0.50491	1
V12D05-348_D1	v6588A_F	ENSG00000175745	NR2F1	gene	14	0.00314296	0.423744	40.003	-878.081	0.078	0.440079	0.427255	0.127391	0.00736252	-877.976	-0.211148	9789	1	1
V12D05-348_D1	v6588A_F	ENSG00000113391	FAM172A	gene	19	0.0058954	0.221222	4.14415	-597.509	0.073	0.225753	0.227365	0.340114	0.0259576	-599.151	3.28402	2338	0.19359	0.914545
V12D05-348_D1	v6588A_F	ENSG00000133302	SLF1	gene	13	0.00172764	0.180707	33.5618	-502.304	0.086	0.175901	0.182598	0.236297	0.00946992	-502.235	-0.137758	8582	1	1
V12D05-348_D1	v6588A_F	ENSG00000175471	MCTP1	gene	19	0.00170289	0.161193	16.2484	-452.15	0.078	0.149026	0.163015	0.276906	0.0104539	-452.091	-0.117761	8258	1	1
V12D05-348_D1	v6588A_F	ENSG00000198677	TTC37	gene	11	0.00492146	0.312859	0.00350287	-746.71	0.086	0.350641	0.318245	0.200071	0.015487	-747.781	2.14236	3177	0.342604	1
V12D05-348_D1	v6588A_F	ENSG00000164291	ARSK	gene	17	0.000977386	0.117393	47.7196	-311.129	0.099	0.10914	0.118465	0.286451	0.00825702	-310.993	-0.272574	10465	1	1
V12D05-348_D1	v6588A_F	ENSG00000178015	GPR150	gene	5	0.000491576	0.0684641	64.6221	-72.3012	0.08	0.0658773	0.0690242	0.336558	0.00712888	-72.2436	-0.115316	8220	1	1
V12D05-348_D1	v6588A_F	ENSG00000164292	RHOBTB3	gene	13	0.00735758	0.292609	4.58918	-720.695	0.058	0.292809	0.300309	0.292943	0.024528	-722.14	2.89124	2617	0.2356	0.994347
V12D05-348_D1	v6588A_F	ENSG00000173221	GLRX	gene	14	0.00644518	0.369982	16.1154	-822.178	0.078	0.403588	0.37697	0.198921	0.017122	-822.63	0.904244	4499	0.636276	1
V12D05-348_D1	v6588A_F	ENSG00000118985	ELL2	gene	16	0.00128397	0.139251	12.9773	-386.889	0.073	0.134993	0.140605	0.265439	0.00913629	-386.725	-0.327876	10797	1	1
V12D05-348_D1	v6588A_F	ENSG00000175426	PCSK1	gene	11	0.0993186	0.558791	4.0923	-1035.59	0.087	0.842831	0.650345	0.373917	0.150915	-1063.67	56.1663	55	6.36269e-13	1.27774e-10
V12D05-348_D1	v6588A_F	ENSG00000153113	CAST	gene	23	0.0186185	0.33573	8.19136	-791.353	0.093	0.396669	0.354504	0.343989	0.052543	-795.472	8.23805	784	0.0162604	0.228832
V12D05-348_D1	v6588A_F	ENSG00000164307	ERAP1	gene	13	0.00155481	0.0933343	0.0573732	-212.388	0.092	0.0799185	0.0949048	0.493392	0.0163856	-212.984	1.19099	4120	0.55129	1
V12D05-348_D1	v6588A_F	ENSG00000113441	LNPEP	gene	16	0.00274604	0.376839	98.7578	-826.185	0.1	0.408363	0.379966	0.128324	0.00723433	-826.129	-0.112604	8182	1	1
V12D05-348_D1	v6588A_F	ENSG00000145721	LIX1	gene	12	0.00136907	0.122014	33.0346	-329.425	0.068	0.110066	0.12352	0.33617	0.0110961	-329.463	0.0750226	6668	0.963184	1
V12D05-348_D1	v6588A_F	ENSG00000058729	RIOK2	gene	11	0.000730006	0.121615	76.1691	-325.738	0.085	0.112311	0.122461	0.24057	0.00596678	-325.657	-0.161086	8999	1	1
V12D05-348_D1	v6588A_F	ENSG00000174136	RGMB	gene	13	0.00799998	0.47338	2.65038	-930.378	0.073	0.562709	0.481931	0.15895	0.0166189	-931.202	1.6474	3649	0.438806	1
V12D05-348_D1	v6588A_F	ENSG00000153922	CHD1	gene	10	0.000798509	0.0655114	14.7606	-54.8374	0.078	0.0660954	0.0663502	0.427532	0.0120421	-54.7801	-0.114588	8209	1	1
V12D05-348_D1	v6588A_F	ENSG00000174132	FAM174A	gene	9	0.0134294	0.37857	0.560463	-836.662	0.093	0.450423	0.392367	0.257281	0.0342586	-840.325	7.32688	943	0.0256441	0.300252
V12D05-348_D1	v6588A_F	ENSG00000113532	ST8SIA4	gene	13	0.00310665	0.218403	26.0009	-588.005	0.078	0.219595	0.221754	0.253819	0.0140249	-588.107	0.203216	6118	0.903384	1
V12D05-348_D1	v6588A_F	ENSG00000145730	PAM	gene	20	0.0532429	0.759401	4.12478	-1153.97	0.085	1.51352	0.813093	0.152456	0.0655181	-1162.39	16.8312	292	0.000221383	0.00837389
V12D05-348_D1	v6588A_F	ENSG00000145723	GIN1	gene	17	0.00136423	0.0771098	9.30909	-128.934	0.053	0.0741845	0.0785593	0.497887	0.0173845	-129.437	1.00556	4365	0.604847	1
V12D05-348_D1	v6588A_F	ENSG00000145725	PPIP5K2	gene	19	0.00465047	0.157314	0.0480418	-446.859	0.1	0.169772	0.161988	0.401682	0.0287129	-449.298	4.87796	1559	0.08725	0.618137
V12D05-348_D1	v6588A_F	ENSG00000181751	C5orf30	gene	10	0.00704201	0.399408	9.67345	-855.905	0.072	0.438502	0.406876	0.191372	0.0173257	-856.374	0.937752	4455	0.625705	1
V12D05-348_D1	v6588A_F	ENSG00000112874	NUDT12	gene	10	0.13068	2.33236e-05	123.448	-350.885	0.258	0.129196	0.130858	2.79805	0.999822	-354.971	8.17088	792	0.0168157	0.234507
V12D05-348_D1	v6588A_F	ENSG00000184349	EFNA5	gene	13	0.000991314	0.143763	57.8934	-400.076	0.078	0.130886	0.144894	0.240554	0.00684825	-400.006	-0.139242	8599	1	1
V12D05-348_D1	v6588A_F	ENSG00000145743	FBXL17	gene	15	0.277462	0.0879869	117.063	-806.246	0.198	0.401911	0.365729	1.3106	0.759236	-809.25	6.00791	1195	0.0495905	0.458349
V12D05-348_D1	v6588A_F	ENSG00000151422	FER	gene	13	0.00139809	0.0822293	7.35453	-157.007	0.08	0.070499	0.0837123	0.530377	0.0167181	-157.518	1.02187	4340	0.599935	1
V12D05-348_D1	v6588A_F	ENSG00000198961	PJA2	gene	10	0.0195853	0.719836	4.45536	-1119.23	0.039	1.94238	0.740112	0.0720495	0.0264874	-1120.82	3.18702	2388	0.203211	0.939892
V12D05-348_D1	v6588A_F	ENSG00000112893	MAN2A1	gene	9	0.00157397	0.0901083	7.87486	-197.646	0.058	0.0767208	0.0917582	0.517112	0.0171676	-198.081	0.868555	4547	0.647732	1
V12D05-348_D1	v6588A_F	ENSG00000164209	SLC25A46	gene	17	0.00416087	0.387075	33.7126	-839.508	0.073	0.424827	0.391583	0.151838	0.0106352	-839.441	-0.133388	8506	1	1
V12D05-348_D1	v6588A_F	ENSG00000134987	WDR36	gene	11	0.00282786	0.111582	8.09583	-294.984	0.079	0.108916	0.114571	0.488243	0.0247169	-296.223	2.47685	2913	0.289841	1
V12D05-348_D1	v6588A_F	ENSG00000152495	CAMK4	gene	11	0.00290555	0.174595	14.294	-489.894	0.076	0.182464	0.177708	0.295418	0.0163692	-490.235	0.682392	4813	0.71092	1
V12D05-348_D1	v6588A_F	ENSG00000164211	STARD4	gene	13	0.00101624	0.117613	45.8841	-312.092	0.072	0.112672	0.118759	0.282931	0.00856653	-312.09	-0.00255495	7155	1	1
V12D05-348_D1	v6588A_F	ENSG00000134986	NREP	gene	13	0.00579543	0.17772	11.0211	-503.516	0.1	0.179908	0.183681	0.423148	0.0315801	-504.848	2.665	2776	0.263817	1
V12D05-348_D1	v6588A_F	ENSG00000224032	EPB41L4A-AS1	gene	7	0.0242102	0.473032	7.77543	-941.551	0.079	0.621542	0.497505	0.250339	0.0486889	-945.259	7.41564	922	0.0245309	0.293866
V12D05-348_D1	v6588A_F	ENSG00000134982	APC	gene	17	0.485444	0.00313993	114.466	-931.802	0.308	0.576071	0.488925	1.20947	0.993573	-937.57	11.5373	530	0.00312402	0.0649703
V12D05-348_D1	v6588A_F	ENSG00000153037	SRP19	gene	15	0.014248	0.464524	3.55907	-926.556	0.065	0.557594	0.479144	0.214071	0.0297595	-928.638	4.1656	1863	0.124581	0.738593
V12D05-348_D1	v6588A_F	ENSG00000129625	REEP5	gene	13	0.0350299	0.706797	1.75203e-07	-1115.41	0.093	1.79693	0.742015	0.104157	0.0472211	-1121.95	13.0892	421	0.00143785	0.0377223
V12D05-348_D1	v6588A_F	ENSG00000172795	DCP2	gene	16	0.00280708	0.270972	29.2322	-681.709	0.072	0.272755	0.274022	0.194247	0.0102531	-681.652	-0.115634	8227	1	1
V12D05-348_D1	v6588A_F	ENSG00000171444	MCC	gene	18	0.000620992	0.0753483	34.1192	-115.095	0.08	0.0658576	0.0760305	0.378388	0.00817426	-114.975	-0.239992	10139	1	1
V12D05-348_D1	v6588A_F	ENSG00000047188	YTHDC2	gene	16	0.00365959	0.108428	0.000109065	-283.398	0.086	0.10972	0.112077	0.551356	0.0326495	-286.492	6.1871	1147	0.0453407	0.436607
V12D05-348_D1	v6588A_F	ENSG00000080709	KCNN2	gene	15	0.000365721	0.0508791	40.7304	58.9154	0.08	0.0540049	0.0512862	0.354113	0.00713674	59.0465	-0.262227	10384	1	1
V12D05-348_D1	v6588A_F	ENSG00000152503	TRIM36	gene	9	0.04932	0.245865	82.2983	-714.229	0.17	0.316319	0.295498	0.70208	0.167082	-715.002	1.5467	3745	0.461464	1
V12D05-348_D1	v6588A_F	ENSG00000164219	PGGT1B	gene	10	0.00106292	0.0894797	0.00334831	-192.139	0.081	0.0763427	0.0906563	0.427053	0.0117394	-192.741	1.2042	4105	0.547661	1
V12D05-348_D1	v6588A_F	ENSG00000164221	CCDC112	gene	13	0.00115625	0.122608	40.8651	-330.815	0.079	0.125984	0.123867	0.269904	0.00934234	-330.705	-0.220826	9916	1	1
V12D05-348_D1	v6588A_F	ENSG00000145780	FEM1C	gene	8	0.00589301	0.147455	1.61048e-06	-420.721	0.085	0.137935	0.152907	0.556539	0.0384291	-423.799	6.15535	1155	0.0460663	0.440521
V12D05-348_D1	v6588A_F	ENSG00000134970	TMED7	gene	14	0.00429765	0.45198	3.22603	-907.263	0.093	0.515979	0.45671	0.127053	0.00941893	-907.443	0.360384	5590	0.83511	1
V12D05-348_D1	v6588A_F	ENSG00000129596	CDO1	gene	5	0.0325721	0.313243	32.3505	-781.938	0.107	0.386116	0.346129	0.467417	0.0941892	-784.904	5.93372	1213	0.0514646	0.468355
V12D05-348_D1	v6588A_F	ENSG00000145782	ATG12	gene	13	0.00211198	0.287081	66.4008	-705.966	0.093	0.304537	0.289433	0.150906	0.00730303	-705.836	-0.259196	10360	1	1
V12D05-348_D1	v6588A_F	ENSG00000177879	AP3S1	gene	16	0.00493873	0.515296	24.1035	-965.447	0.066	0.613309	0.520664	0.114585	0.00949326	-965.37	-0.154029	8873	1	1
V12D05-348_D1	v6588A_F	ENSG00000145781	COMMD10	gene	9	0.0014747	0.152656	37.6627	-427.795	0.072	0.138466	0.154282	0.277337	0.00956781	-427.754	-0.0816801	7815	1	1
V12D05-348_D1	v6588A_F	ENSG00000092421	SEMA6A	gene	16	0.00328233	0.215332	21.9613	-582.138	0.076	0.211723	0.218911	0.270597	0.0150142	-582.403	0.530203	5126	0.767128	1
V12D05-348_D1	v6588A_F	ENSG00000172869	DMXL1	gene	14	0.00416827	0.232446	8.05065	-616.687	0.043	0.232276	0.236817	0.277955	0.0176163	-617.156	0.937816	4454	0.625685	1
V12D05-348_D1	v6588A_F	ENSG00000133835	HSD17B4	gene	16	0.00762676	0.340498	11.584	-787.255	0.085	0.365844	0.348387	0.238712	0.0219081	-787.778	1.04789	4301	0.592179	1
V12D05-348_D1	v6588A_F	ENSG00000205302	SNX2	gene	7	0.0109875	0.378463	1.0747	-835.008	0.074	0.40397	0.389696	0.259478	0.0282129	-837.306	4.59625	1677	0.100447	0.66156
V12D05-348_D1	v6588A_F	ENSG00000064652	SNX24	gene	11	0.00245918	0.117988	5.79222	-317.901	0.073	0.111975	0.120643	0.442867	0.0204171	-319.045	2.28974	3048	0.318265	1
V12D05-348_D1	v6588A_F	ENSG00000168944	CEP120	gene	15	0.00138932	0.112398	30.3607	-293.62	0.086	0.107623	0.113899	0.346333	0.0122098	-293.62	-0.000279716	7138	1	1
V12D05-348_D1	v6588A_F	ENSG00000151292	CSNK1G3	gene	17	0.00242038	0.29925	21.6044	-724.59	0.073	0.290093	0.301887	0.169592	0.00802327	-724.457	-0.266565	10418	1	1
V12D05-348_D1	v6588A_F	ENSG00000168916	ZNF608	gene	15	0.00061158	0.0698228	0.171085	-81.3816	0.092	0.0690663	0.0704794	0.358064	0.00868297	-81.4649	0.166577	6253	0.920086	1
V12D05-348_D1	v6588A_F	ENSG00000155324	GRAMD2B	gene	10	0.000897008	0.0717825	16.4352	-95.3889	0.065	0.063872	0.0727467	0.468908	0.012342	-95.4605	0.143038	6343	0.930978	1
V12D05-348_D1	v6588A_F	ENSG00000164904	ALDH7A1	gene	18	0.011073	0.258709	29.9028	-674.529	0.116	0.274262	0.270078	0.383677	0.0410442	-675.243	1.42883	3867	0.489477	1
V12D05-348_D1	v6588A_F	ENSG00000164902	PHAX	gene	14	0.00250616	0.347046	1.98818	-789.581	0.085	0.357335	0.349859	0.140097	0.00716964	-789.642	0.121357	6429	0.941126	1
V12D05-348_D1	v6588A_F	ENSG00000173926	MARCH3	gene	6	0.000620892	0.0731691	22.3971	-102.202	0.085	0.0721172	0.0738301	0.345517	0.00841431	-101.994	-0.416193	10969	1	1
V12D05-348_D1	v6588A_F	ENSG00000164241	C5orf63	gene	13	0.00929459	0.190187	4.61022	-537.199	0.074	0.180829	0.199395	0.533147	0.0465938	-541.131	7.86411	835	0.0196033	0.258999
V12D05-348_D1	v6588A_F	ENSG00000145794	MEGF10	gene	17	0.00127976	0.107623	3.93267	-273.918	0.079	0.0928125	0.108988	0.385441	0.0117514	-274.143	0.448095	5322	0.799277	1
V12D05-348_D1	v6588A_F	ENSG00000164244	PRRC1	gene	20	0.000603629	0.0739762	7.05896	-106.819	0.092	0.0682398	0.0746233	0.360037	0.00809373	-106.718	-0.202664	9669	1	1
V12D05-348_D1	v6588A_F	ENSG00000205279	CTXN3	gene	8	0.00083115	0.0616985	16.2475	-28.8759	0.093	0.062462	0.0625846	0.461556	0.0132921	-28.9551	0.158295	6280	0.923904	1
V12D05-348_D1	v6588A_F	ENSG00000245937	LINC01184	gene	8	0.0015624	0.142608	3.60696	-397.961	0.093	0.149615	0.144298	0.264192	0.0108372	-398.183	0.445292	5332	0.800398	1
V12D05-348_D1	v6588A_F	ENSG00000064651	SLC12A2	gene	14	0.00218393	0.173039	22.3947	-484.4	0.072	0.169728	0.175378	0.275338	0.0124637	-484.402	0.00424608	7103	0.997879	1
V12D05-348_D1	v6588A_F	ENSG00000066583	ISOC1	gene	12	0.310656	0.00614988	132.169	-743.617	0.218	0.340815	0.31695	1.63539	0.980588	-745.978	4.72191	1621	0.0943302	0.642681
V12D05-348_D1	v6588A_F	ENSG00000198108	CHSY3	gene	4	0.000355391	0.0415428	33.2843	147.936	0.085	0.045888	0.0419332	0.410822	0.00848226	148.04	-0.20688	9728	1	1
V12D05-348_D1	v6588A_F	ENSG00000169567	HINT1	gene	12	0.0301432	0.446085	6.72907	-919.645	0.093	2.95071	0.477407	0.0588393	0.0632956	-927.033	14.7762	343	0.000618578	0.0199189
V12D05-348_D1	v6588A_F	ENSG00000186687	LYRM7	gene	16	0.00303655	0.23716	18.9006	-623.774	0.074	0.239429	0.240458	0.230152	0.0126419	-623.898	0.248818	5958	0.883019	1
V12D05-348_D1	v6588A_F	ENSG00000158985	CDC42SE2	gene	13	0.0125366	0.411178	6.22159	-873.002	0.101	0.463583	0.424099	0.241525	0.0295873	-874.699	3.39532	2270	0.183111	0.890953
V12D05-348_D1	v6588A_F	ENSG00000158987	RAPGEF6	gene	21	0.00391485	0.203681	16.0903	-559.066	0.078	0.207178	0.207859	0.302005	0.018858	-559.506	0.879598	4525	0.644166	1
V12D05-348_D1	v6588A_F	ENSG00000217128	FNIP1	gene	12	0.000962971	0.134319	42.8097	-370.157	0.085	0.128506	0.135384	0.241482	0.00711823	-369.999	-0.315622	10736	1	1
V12D05-348_D1	v6588A_F	ENSG00000164398	ACSL6	gene	14	0.0177353	0.475087	14.0434	-940.086	0.099	0.58011	0.493226	0.229566	0.0359872	-941.441	2.71075	2741	0.257851	1
V12D05-348_D1	v6588A_F	ENSG00000072682	P4HA2	gene	18	0.00224123	0.144957	1.04871	-406.677	0.073	0.148148	0.14733	0.319556	0.0152259	-407.375	1.39513	3903	0.497797	1
V12D05-348_D1	v6588A_F	ENSG00000131435	PDLIM4	gene	13	0.00676929	0.150639	14.1342	-435.055	0.107	0.145811	0.157499	0.564264	0.0430046	-436.877	3.64427	2108	0.161681	0.845324
V12D05-348_D1	v6588A_F	ENSG00000197375	SLC22A5	gene	12	0.00194986	0.0643017	0.0070931	-51.6051	0.08	0.0587048	0.0661886	0.75219	0.0294311	-53.7023	4.19448	1855	0.122795	0.730996
V12D05-348_D1	v6588A_F	ENSG00000197536	C5orf56	gene	11	0.000354802	0.0630715	66.5216	-35.3583	0.093	0.0614485	0.0634903	0.306536	0.00559393	-35.3057	-0.105176	8067	1	1
V12D05-348_D1	v6588A_F	ENSG00000113522	RAD50	gene	14	0.00443896	0.238804	6.79538	-628.795	0.066	0.237406	0.243411	0.280639	0.018249	-629.293	0.995303	4377	0.607957	1
V12D05-348_D1	v6588A_F	ENSG00000131437	KIF3A	gene	15	0.00438473	0.612419	66.5652	-1040.76	0.09	0.810999	0.617276	0.081649	0.00710878	-1040.6	-0.317264	10745	1	1
V12D05-348_D1	v6588A_F	ENSG00000164402	SEPTIN8	gene	14	0.00657826	0.549278	37.7644	-994.738	0.072	0.621221	0.556587	0.13056	0.0118345	-994.86	0.243812	5972	0.885232	1
V12D05-348_D1	v6588A_F	ENSG00000198944	SOWAHA	gene	6	0.106642	0.206436	95.5822	-739.294	0.175	0.319967	0.313451	1.0206	0.340623	-741.072	3.55592	2169	0.168983	0.86049
V12D05-348_D1	v6588A_F	ENSG00000164403	SHROOM1	gene	14	0.00113238	0.104663	20.4003	-261.406	0.085	0.105654	0.1059	0.3185	0.0107035	-261.435	0.0575218	6762	0.971649	1
V12D05-348_D1	v6588A_F	ENSG00000164405	UQCRQ	gene	11	0.0786588	0.532346	6.92552	-1014.52	0.114	2.29084	0.611651	0.122428	0.128737	-1036.56	44.0661	77	2.69877e-10	3.87116e-08
V12D05-348_D1	v6588A_F	ENSG00000072364	AFF4	gene	13	0.00302762	0.445873	38.6689	-900.307	0.086	0.506909	0.449251	0.108548	0.00674453	-900.165	-0.284579	10563	1	1
V12D05-348_D1	v6588A_F	ENSG00000155329	ZCCHC10	gene	12	0.0010396	0.138155	55.5834	-382.763	0.077	0.128502	0.139314	0.250912	0.00746867	-382.647	-0.232491	10063	1	1
V12D05-348_D1	v6588A_F	ENSG00000170606	HSPA4	gene	15	0.00362471	0.486037	52.682	-938.729	0.078	0.601389	0.490061	0.100111	0.00740247	-938.596	-0.26511	10402	1	1
V12D05-348_D1	v6588A_F	ENSG00000053108	FSTL4	gene	17	0.000644889	0.0823678	56.4692	-154.302	0.073	0.0734578	0.0830855	0.345704	0.00776855	-154.196	-0.212162	9805	1	1
V12D05-348_D1	v6588A_F	ENSG00000113583	C5orf15	gene	8	0.0027889	0.272798	10.4745	-684.5	0.065	0.301046	0.275812	0.175422	0.0101199	-684.529	0.0584486	6757	0.971199	1
V12D05-348_D1	v6588A_F	ENSG00000213585	VDAC1	gene	11	0.0240883	0.748587	14.6361	-1139.25	0.08	1.35025	0.773348	0.114945	0.0311752	-1140.24	1.96222	3341	0.374894	1
V12D05-348_D1	v6588A_F	ENSG00000113558	SKP1	gene	18	0.0170807	0.532681	4.12733	-987.592	0.072	2.49726	0.550264	0.0523345	0.0310692	-989.81	4.43459	1746	0.108903	0.688845
V12D05-348_D1	v6588A_F	ENSG00000113575	PPP2CA	gene	10	0.0224085	0.65097	7.28648	-1077.49	0.092	1.009	0.673756	0.14836	0.0332777	-1079.3	3.61883	2131	0.16375	0.848344
V12D05-348_D1	v6588A_F	ENSG00000006837	CDKL3	gene	12	0.000646788	0.0710073	38.8006	-89.2492	0.081	0.0706892	0.0717192	0.359772	0.00902653	-89.173	-0.152536	8844	1	1
V12D05-348_D1	v6588A_F	ENSG00000119048	UBE2B	gene	8	0.0224206	0.603598	14.1079	-1045.85	0.1	0.952803	0.626655	0.157152	0.0358146	-1047.27	2.84551	2648	0.24105	1
V12D05-348_D1	v6588A_F	ENSG00000237190	CDKN2AIPNL	gene	4	0.00286101	0.380903	64.1456	-831.022	0.072	0.413393	0.384082	0.129389	0.00745513	-830.892	-0.259146	10359	1	1
V12D05-348_D1	v6588A_F	ENSG00000043143	JADE2	gene	20	0.00230966	0.189468	34.9728	-524.365	0.076	0.189113	0.191998	0.254129	0.0120434	-524.422	0.1146	6460	0.944311	1
V12D05-348_D1	v6588A_F	ENSG00000152700	SAR1B	gene	14	0.00306675	0.281103	37.4337	-698.189	0.078	0.293465	0.284468	0.188705	0.010792	-698.189	-0.00177902	7149	1	1
V12D05-348_D1	v6588A_F	ENSG00000113615	SEC24A	gene	13	0.0015124	0.101666	0.309954	-249.62	0.078	0.0993216	0.103302	0.391552	0.0146581	-250.459	1.67808	3616	0.432126	1
V12D05-348_D1	v6588A_F	ENSG00000164615	CAMLG	gene	5	0.0117145	0.603748	4.69857	-1038.92	0.043	0.865746	0.616086	0.125018	0.0190337	-1039.75	1.67075	3625	0.433712	1
V12D05-348_D1	v6588A_F	ENSG00000145833	DDX46	gene	16	0.00308259	0.228525	29.7752	-607.742	0.087	0.223894	0.231849	0.24798	0.0133095	-607.783	0.0835484	6622	0.959086	1
V12D05-348_D1	v6588A_F	ENSG00000181904	C5orf24	gene	9	0.00661971	0.394951	15.1098	-850.76	0.074	0.445124	0.402105	0.182784	0.0164845	-851.161	0.8019	4647	0.669683	1
V12D05-348_D1	v6588A_F	ENSG00000113621	TXNDC15	gene	14	0.00959934	0.33939	1.24499	-786.673	0.084	0.372023	0.349214	0.26336	0.0275061	-788.826	4.30522	1803	0.116181	0.711712
V12D05-348_D1	v6588A_F	ENSG00000113648	H2AFY	gene	16	0.0173245	0.534919	20.7295	-991.145	0.1	0.70006	0.552721	0.188016	0.0313711	-991.779	1.26736	4041	0.530635	1
V12D05-348_D1	v6588A_F	ENSG00000145824	CXCL14	gene	12	0.0104354	0.267971	2.02963e-09	-684.526	0.088	0.273324	0.278129	0.373747	0.0374827	-688.227	7.40179	924	0.0247014	0.295267
V12D05-348_D1	v6588A_F	ENSG00000145832	SLC25A48	gene	14	0.00028764	0.085561	91.4474	-169.156	0.1	0.0786247	0.0859425	0.215708	0.00335055	-169.139	-0.0337324	7367	1	1
V12D05-348_D1	v6588A_F	ENSG00000113658	SMAD5	gene	18	0.00767429	0.153762	22.1762	-446.775	0.092	0.15333	0.162212	0.571337	0.0475377	-449.909	6.26689	1130	0.0435675	0.42543
V12D05-348_D1	v6588A_F	ENSG00000152377	SPOCK1	gene	14	0.316373	0.263185	80.4779	-1004.79	0.142	0.728243	0.579721	0.772366	0.545886	-1012.86	16.1344	306	0.000313668	0.0113218
V12D05-348_D1	v6588A_F	ENSG00000146021	KLHL3	gene	15	0.000483033	0.0952316	0.199403	-217.135	0.099	0.0921049	0.0957666	0.238619	0.0050466	-216.98	-0.311226	10722	1	1
V12D05-348_D1	v6588A_F	ENSG00000177733	HNRNPA0	gene	7	0.0217037	0.589204	0.0272019	-1032.31	0.1	0.860375	0.610755	0.17123	0.035527	-1035.91	7.20177	958	0.0272996	0.314237
V12D05-348_D1	v6588A_F	ENSG00000031003	FAM13B	gene	10	0.00653223	0.397789	13.305	-853.749	0.091	0.440322	0.404646	0.183553	0.016156	-853.945	0.390889	5489	0.822469	1
V12D05-348_D1	v6588A_F	ENSG00000112981	NME5	gene	5	0.00202721	0.189137	0.0519441	-522.549	0.1	0.182247	0.191404	0.247052	0.0106046	-523.053	1.00699	4363	0.604416	1
V12D05-348_D1	v6588A_F	ENSG00000112983	BRD8	gene	17	0.00282538	0.272719	8.50677	-684.4	0.08	0.298413	0.275716	0.178123	0.0102538	-684.376	-0.0489604	7502	1	1
V12D05-348_D1	v6588A_F	ENSG00000094880	CDC23	gene	11	0.00121811	0.132333	32.2425	-364.442	0.072	0.131341	0.133684	0.265732	0.00912093	-364.414	-0.0554792	7548	1	1
V12D05-348_D1	v6588A_F	ENSG00000120709	FAM53C	gene	11	0.0017974	0.276547	78.2263	-689.068	0.093	0.288639	0.278599	0.146881	0.00645747	-688.974	-0.187028	9418	1	1
V12D05-348_D1	v6588A_F	ENSG00000120733	KDM3B	gene	14	0.00159268	0.185163	20.5547	-512.626	0.08	0.179047	0.186888	0.222894	0.00852815	-512.5	-0.253396	10287	1	1
V12D05-348_D1	v6588A_F	ENSG00000132563	REEP2	gene	16	0.0205815	0.676874	0.77518	-1092.27	0.08	1.04591	0.69791	0.137166	0.0295095	-1094.87	5.19875	1448	0.07432	0.566896
V12D05-348_D1	v6588A_F	ENSG00000120738	EGR1	gene	8	0.00167183	0.104055	31.775	-261.11	0.093	0.0942262	0.105846	0.433934	0.0158127	-261.21	0.199675	6129	0.904984	1
V12D05-348_D1	v6588A_F	ENSG00000120705	ETF1	gene	13	0.00370324	0.357466	55.1452	-804.193	0.086	0.393575	0.361581	0.154619	0.0102535	-804.209	0.0307388	6923	0.984748	1
V12D05-348_D1	v6588A_F	ENSG00000113013	HSPA9	gene	15	0.0271117	0.664654	7.8077	-1088.78	0.107	1.14107	0.692229	0.1443	0.039192	-1091.26	4.9496	1536	0.0841796	0.605249
V12D05-348_D1	v6588A_F	ENSG00000044115	CTNNA1	gene	21	0.0028386	0.346643	76.9509	-789.662	0.092	0.354164	0.349797	0.150435	0.00812231	-789.564	-0.197794	9592	1	1
V12D05-348_D1	v6588A_F	ENSG00000146006	LRRTM2	gene	8	0.00110188	0.185822	50.9752	-513.08	0.078	0.17837	0.187088	0.1861	0.00589481	-512.972	-0.215486	9849	1	1
V12D05-348_D1	v6588A_F	ENSG00000120725	SIL1	gene	13	0.00264698	0.13691	13.4612	-383.459	0.072	0.131247	0.139746	0.391999	0.018967	-384.016	1.11525	4220	0.572567	1
V12D05-348_D1	v6588A_F	ENSG00000120727	PAIP2	gene	13	0.0236816	0.64829	3.5936	-1075.59	0.069	1.146	0.67265	0.134283	0.035242	-1078.58	5.96466	1206	0.0506747	0.464098
V12D05-348_D1	v6588A_F	ENSG00000170464	DNAJC18	gene	10	0.0123216	0.251286	4.86103	-660.464	0.1	0.289558	0.264218	0.383353	0.0467422	-665.547	10.1663	610	0.00620043	0.112161
V12D05-348_D1	v6588A_F	ENSG00000184584	TMEM173	gene	13	0.0012624	0.0508661	0.00110661	53.4664	0.102	0.0490023	0.0521569	0.725074	0.0242171	51.6053	3.72219	2064	0.155502	0.831806
V12D05-348_D1	v6588A_F	ENSG00000131508	UBE2D2	gene	16	0.0221807	0.637662	5.69649e-05	-1066.75	0.1	0.92965	0.66071	0.160202	0.0336151	-1070.66	7.81886	844	0.020052	0.26224
V12D05-348_D1	v6588A_F	ENSG00000171604	CXXC5	gene	12	0.00240744	0.354986	66.7486	-799.557	0.083	0.339183	0.35773	0.144659	0.00673612	-799.476	-0.160904	8994	1	1
V12D05-348_D1	v6588A_F	ENSG00000146005	PSD2	gene	4	0.00362526	0.486771	2.91398	-939.23	0.089	0.560145	0.490883	0.10749	0.00739252	-939.336	0.21258	6082	0.899164	1
V12D05-348_D1	v6588A_F	ENSG00000158458	NRG2	gene	20	0.000556723	0.0768246	8.61925	-123.16	0.087	0.073047	0.077419	0.323011	0.00719454	-122.974	-0.372324	10916	1	1
V12D05-348_D1	v6588A_F	ENSG00000185129	PURA	gene	7	0.00414691	0.289595	23.452	-712.733	0.092	0.307057	0.293986	0.209722	0.0141175	-712.734	0.00204788	7123	0.998977	1
V12D05-348_D1	v6588A_F	ENSG00000182700	IGIP	gene	5	0.00489274	0.495282	27.468	-948.074	0.078	0.594592	0.50057	0.117641	0.00978207	-947.974	-0.200314	9626	1	1
V12D05-348_D1	v6588A_F	ENSG00000120306	CYSTM1	gene	11	0.00353655	0.431798	3.08539	-886.557	0.085	0.47533	0.435694	0.125111	0.00812376	-886.621	0.127791	6404	0.938103	1
V12D05-348_D1	v6588A_F	ENSG00000113068	PFDN1	gene	10	0.0071658	0.463184	18.4483	-920.735	0.09	0.553908	0.470704	0.152825	0.0152351	-920.783	0.0969624	6534	0.952675	1
V12D05-348_D1	v6588A_F	ENSG00000131503	ANKHD1	gene	21	0.00196744	0.191558	33.7336	-528.387	0.086	0.183148	0.193737	0.242185	0.0101663	-528.408	0.0418384	6849	0.979298	1
V12D05-348_D1	v6588A_F	ENSG00000213523	SRA1	gene	10	0.0024003	0.231546	0.00673114	-611.84	0.099	0.234007	0.23419	0.209365	0.0102601	-612.224	0.767979	4681	0.681139	1
V12D05-348_D1	v6588A_F	ENSG00000113108	APBB3	gene	19	0.0009033	0.204851	73.2205	-555.506	0.089	0.212968	0.205958	0.141124	0.00439019	-555.445	-0.121447	8306	1	1
V12D05-348_D1	v6588A_F	ENSG00000176087	SLC35A4	gene	15	0.00271911	0.105818	1.47508	-270.853	0.092	0.091251	0.108774	0.571447	0.0250524	-273.271	4.83604	1578	0.0890977	0.623627
V12D05-348_D1	v6588A_F	ENSG00000170458	CD14	gene	14	0.213079	0.00228067	137.304	-573.52	0.191	0.206486	0.215566	2.23553	0.98941	-575.599	4.15825	1864	0.12504	0.740259
V12D05-348_D1	v6588A_F	ENSG00000131495	NDUFA2	gene	8	0.00824662	0.777444	23.7167	-1147.66	0.075	1.41659	0.78624	0.0641054	0.010496	-1147.54	-0.234216	10080	1	1
V12D05-348_D1	v6588A_F	ENSG00000113141	IK	gene	18	0.019194	0.343663	26.4364	-804.822	0.115	0.391372	0.363286	0.353992	0.0528968	-806.287	2.93029	2583	0.231044	0.987954
V12D05-348_D1	v6588A_F	ENSG00000120314	WDR55	gene	18	0.00135981	0.0909652	1.6096	-200.587	0.073	0.0848957	0.0924686	0.434363	0.0147285	-201.49	1.80522	3482	0.405511	1
V12D05-348_D1	v6588A_F	ENSG00000170445	HARS	gene	15	0.0364375	0.346534	52.0025	-828.967	0.175	0.41532	0.383394	0.459613	0.0951444	-830.1	2.26618	3066	0.322037	1
V12D05-348_D1	v6588A_F	ENSG00000112855	HARS2	gene	17	0.00317132	0.159637	0.000205351	-450.611	0.085	0.145694	0.162925	0.386526	0.0194788	-451.848	2.47324	2918	0.290364	1
V12D05-348_D1	v6588A_F	ENSG00000146007	ZMAT2	gene	11	0.00631609	0.516113	0.000206491	-966.786	0.085	0.649651	0.52291	0.122333	0.0120899	-967.272	0.971399	4407	0.615267	1
V12D05-348_D1	v6588A_F	ENSG00000081818	PCDHB4	gene	4	0.000800155	0.0584273	19.4654	-4.92668	0.066	0.0532972	0.059302	0.530741	0.0135099	-5.14204	0.430714	5368	0.806254	1
V12D05-348_D1	v6588A_F	ENSG00000113209	PCDHB5	gene	9	0.0727006	7.6228e-06	95.2965	-81.8376	0.257	0.0599231	0.0721645	4.4996	0.999895	-91.9085	20.1418	216	4.22925e-05	0.0021626
V12D05-348_D1	v6588A_F	ENSG00000120324	PCDHB10	gene	9	0.00112825	0.0698057	41.6512	-84.7474	0.088	0.0650367	0.0710302	0.516468	0.0159056	-84.906	0.317272	5718	0.853307	1
V12D05-348_D1	v6588A_F	ENSG00000120327	PCDHB14	gene	6	0.00135136	0.0813534	19.8759	-152.441	0.079	0.0768958	0.0827711	0.47806	0.0163395	-152.52	0.157904	6281	0.924084	1
V12D05-348_D1	v6588A_F	ENSG00000178913	TAF7	gene	8	0.00843128	0.505682	0.00770501	-959.244	0.072	0.631724	0.514673	0.145352	0.0163996	-960.255	2.02057	3287	0.364114	1
V12D05-348_D1	v6588A_F	ENSG00000131504	DIAPH1	gene	17	0.00209994	0.257392	42.5961	-658.056	0.073	0.278975	0.259696	0.164263	0.00809251	-657.918	-0.277052	10498	1	1
V12D05-348_D1	v6588A_F	ENSG00000171720	HDAC3	gene	10	0.00252461	0.213647	25.6823	-577.256	0.072	0.229788	0.216399	0.21866	0.0116788	-577.302	0.0921369	6567	0.954977	1
V12D05-348_D1	v6588A_F	ENSG00000164620	RELL2	gene	9	0.00154168	0.239246	57.6172	-625.001	0.08	0.251316	0.241007	0.156234	0.00640263	-624.906	-0.189059	9447	1	1
V12D05-348_D1	v6588A_F	ENSG00000081791	DELE1	gene	9	0.00222511	0.157412	0.00202995	-442.577	0.114	0.157251	0.159857	0.299972	0.0139386	-443.446	1.73696	3550	0.41959	1
V12D05-348_D1	v6588A_F	ENSG00000013561	RNF14	gene	18	0.00333607	0.283816	35.9308	-702.795	0.073	0.294491	0.28745	0.196131	0.0116178	-702.797	0.00373891	7109	0.998132	1
V12D05-348_D1	v6588A_F	ENSG00000113552	GNPDA1	gene	16	0.00628921	0.234185	1.23381	-622.265	0.068	0.258768	0.240596	0.30647	0.0261534	-624.153	3.77561	2038	0.151404	0.820537
V12D05-348_D1	v6588A_F	ENSG00000131507	NDFIP1	gene	11	0.0430128	0.577113	15.7302	-1038.66	0.1	2.54136	0.620432	0.0816082	0.0693615	-1042.86	8.39035	766	0.0150681	0.217267
V12D05-348_D1	v6588A_F	ENSG00000113578	FGF1	gene	18	0.00347548	0.3713	21.3495	-820.483	0.074	0.386548	0.375051	0.152512	0.00927348	-820.375	-0.216403	9861	1	1
V12D05-348_D1	v6588A_F	ENSG00000145819	ARHGAP26	gene	18	0.00347391	0.339951	46.505	-781.919	0.073	0.386616	0.343831	0.152451	0.0101155	-781.96	0.0817267	6631	0.95996	1
V12D05-348_D1	v6588A_F	ENSG00000113580	NR3C1	gene	15	0.00161912	0.215501	31.9345	-579.25	0.077	0.215706	0.21729	0.186543	0.00745725	-579.118	-0.262789	10389	1	1
V12D05-348_D1	v6588A_F	ENSG00000145817	YIPF5	gene	17	0.00347778	0.344122	0.000657699	-786.875	0.1	0.372745	0.348023	0.158212	0.0100051	-787.316	0.881929	4521	0.643416	1
V12D05-348_D1	v6588A_F	ENSG00000183775	KCTD16	gene	11	0.0013756	0.128781	56.0077	-353.083	0.092	0.121581	0.130287	0.305058	0.0105688	-353.037	-0.091999	7917	1	1
V12D05-348_D1	v6588A_F	ENSG00000133706	LARS	gene	18	0.248857	0.135431	107.237	-828.03	0.137	0.440646	0.384793	1.1321	0.64758	-831.709	7.3582	938	0.0252457	0.297269
V12D05-348_D1	v6588A_F	ENSG00000091009	RBM27	gene	8	0.00347402	0.160694	10.1482	-454.99	0.073	0.1535	0.164376	0.383978	0.0211614	-455.767	1.55554	3738	0.45943	1
V12D05-348_D1	v6588A_F	ENSG00000113649	TCERG1	gene	11	0.00188578	0.25347	44.585	-650.958	0.085	0.270844	0.255586	0.160334	0.0073849	-650.867	-0.182374	9335	1	1
V12D05-348_D1	v6588A_F	ENSG00000156475	PPP2R2B	gene	18	0.00473485	0.477382	14.0091	-931.749	0.074	0.605651	0.482404	0.113614	0.00982096	-931.635	-0.22789	10006	1	1
V12D05-348_D1	v6588A_F	ENSG00000169302	STK32A	gene	16	0.00175539	0.125499	0.0267355	-342.388	0.066	0.122085	0.127368	0.343181	0.0137943	-343.024	1.27249	4034	0.529275	1
V12D05-348_D1	v6588A_F	ENSG00000113657	DPYSL3	gene	13	0.00452628	0.633509	45.2459	-1055.71	0.073	0.881671	0.638534	0.0763069	0.00709409	-1055.57	-0.290285	10609	1	1
V12D05-348_D1	v6588A_F	ENSG00000176049	JAKMIP2	gene	16	0.00665161	0.232456	3.60228	-619.938	0.059	0.246271	0.239172	0.331169	0.0278185	-621.528	3.18055	2390	0.203869	0.942149
V12D05-348_D1	v6588A_F	ENSG00000145868	FBXO38	gene	16	0.000566681	0.127748	76.6542	-346.795	0.094	0.12893	0.128454	0.184636	0.00441634	-346.775	-0.03967	7417	1	1
V12D05-348_D1	v6588A_F	ENSG00000173210	ABLIM3	gene	19	0.0073706	0.208413	0.000705099	-572.604	0.121	0.232568	0.21582	0.369149	0.0341574	-576.118	7.02727	989	0.0297884	0.332672
V12D05-348_D1	v6588A_F	ENSG00000164284	GRPEL2	gene	15	0.000608893	0.0861169	56.3779	-173.645	0.08	0.0831878	0.0868113	0.296627	0.00702089	-173.585	-0.119263	8277	1	1
V12D05-348_D1	v6588A_F	ENSG00000145882	PCYOX1L	gene	11	0.00158091	0.16471	23.5145	-461.325	0.065	0.170874	0.166485	0.232689	0.00950686	-461.401	0.151341	6315	0.927122	1
V12D05-348_D1	v6588A_F	ENSG00000113712	CSNK1A1	gene	18	0.00818464	0.540261	4.32991	-988.27	0.1	0.696938	0.548932	0.129809	0.0149234	-988.739	0.937822	4453	0.625683	1
V12D05-348_D1	v6588A_F	ENSG00000183111	ARHGEF37	gene	12	0.000566124	0.0996344	0.00573419	-237.351	0.1	0.0992178	0.100253	0.239809	0.00564991	-237.214	-0.274632	10480	1	1
V12D05-348_D1	v6588A_F	ENSG00000113716	HMGXB3	gene	13	0.000909687	0.10216	6.12331	-249.783	0.066	0.0902436	0.103145	0.334218	0.00882593	-249.786	0.00601612	7091	0.996996	1
V12D05-348_D1	v6588A_F	ENSG00000182578	CSF1R	gene	13	0.0146207	0.124859	46.4664	-381.86	0.142	0.131634	0.139645	0.91858	0.104823	-383.698	3.67634	2091	0.159109	0.840438
V12D05-348_D1	v6588A_F	ENSG00000113721	PDGFRB	gene	14	0.0017759	0.132104	0.0073039	-364.873	0.086	0.112109	0.134009	0.375896	0.0132648	-365.488	1.23125	4079	0.540302	1
V12D05-348_D1	v6588A_F	ENSG00000011083	SLC6A7	gene	9	0.000386752	0.0665562	57.3885	-59.2081	0.1	0.0642365	0.0669978	0.30615	0.00577734	-59.0734	-0.269414	10444	1	1
V12D05-348_D1	v6588A_F	ENSG00000070808	CAMK2A	gene	16	0.0205686	0.525545	8.82238e-05	-982.282	0.085	0.632182	0.545857	0.226861	0.0376636	-986.255	7.94625	821	0.0188145	0.253026
V12D05-348_D1	v6588A_F	ENSG00000070814	TCOF1	gene	20	0.000761054	0.0937129	51.2147	-211.464	0.079	0.0976088	0.0945558	0.28263	0.0080557	-211.356	-0.216126	9857	1	1
V12D05-348_D1	v6588A_F	ENSG00000019582	CD74	gene	15	0.0305595	0.585651	17.9939	-1038.23	0.115	0.694724	0.616934	0.251629	0.0495926	-1040.36	4.25968	1827	0.118857	0.718539
V12D05-348_D1	v6588A_F	ENSG00000164587	RPS14	gene	13	0.051842	0.46374	1.03871	-939.46	0.086	3.05392	0.514523	0.074556	0.10055	-960.126	41.3309	83	1.05954e-09	1.40995e-07
V12D05-348_D1	v6588A_F	ENSG00000070614	NDST1	gene	15	0.00220004	0.192513	19.722	-531.019	0.086	0.186704	0.194857	0.251225	0.0112989	-530.955	-0.126361	8385	1	1
V12D05-348_D1	v6588A_F	ENSG00000171992	SYNPO	gene	13	0.00163525	0.244488	48.6957	-634.685	0.075	0.242853	0.246322	0.166513	0.00664403	-634.548	-0.274392	10478	1	1
V12D05-348_D1	v6588A_F	ENSG00000086589	RBM22	gene	12	0.00398675	0.247421	12.8788	-643.741	0.071	0.251642	0.251731	0.250915	0.0158577	-644.149	0.81536	4627	0.665192	1
V12D05-348_D1	v6588A_F	ENSG00000132912	DCTN4	gene	12	0.00421833	0.387333	37.5046	-839.87	0.085	0.441683	0.391934	0.147048	0.0107734	-839.837	-0.0661238	7656	1	1
V12D05-348_D1	v6588A_F	ENSG00000211445	GPX3	gene	12	0.00619046	0.743106	37.5202	-1126.75	0.083	1.31095	0.749984	0.0600173	0.0082617	-1126.68	-0.149175	8777	1	1
V12D05-348_D1	v6588A_F	ENSG00000145901	TNIP1	gene	15	0.00254946	0.163667	10.0479	-460.798	0.066	0.159499	0.166382	0.316567	0.0153382	-461.128	0.6602	4857	0.718852	1
V12D05-348_D1	v6588A_F	ENSG00000197043	ANXA6	gene	14	0.00861349	0.714133	0.703855	-1110.3	0.073	1.14685	0.723491	0.0809247	0.0119177	-1110.78	0.956059	4427	0.620004	1
V12D05-348_D1	v6588A_F	ENSG00000196743	GM2A	gene	9	0.000775424	0.0792291	54.4819	-137.983	0.086	0.0724306	0.0800869	0.384457	0.00969225	-137.949	-0.0680903	7676	1	1
V12D05-348_D1	v6588A_F	ENSG00000113140	SPARC	gene	11	0.104778	0.511204	1.98396	-993.666	0.08	2.54922	0.607084	0.126977	0.170099	-1033.24	79.1577	40	0	0
V12D05-348_D1	v6588A_F	ENSG00000177556	ATOX1	gene	12	0.00875504	0.744619	18.6029	-1129.04	0.073	1.37031	0.754022	0.0682825	0.0116211	-1129.05	0.0106435	7062	0.994692	1
V12D05-348_D1	v6588A_F	ENSG00000145907	G3BP1	gene	15	0.00219702	0.270108	10.2659	-679.264	0.065	0.282	0.272484	0.166214	0.00806822	-679.164	-0.199742	9617	1	1
V12D05-348_D1	v6588A_F	ENSG00000155511	GRIA1	gene	18	0.0298788	0.659074	9.48463	-1086.8	0.1	0.900256	0.68958	0.192006	0.0433684	-1089.56	5.53339	1332	0.0628694	0.521054
V12D05-348_D1	v6588A_F	ENSG00000055147	FAM114A2	gene	19	0.00120298	0.114115	29.7754	-299.542	0.085	0.107563	0.115473	0.322454	0.0104319	-299.688	0.292047	5798	0.864138	1
V12D05-348_D1	v6588A_F	ENSG00000164574	GALNT10	gene	16	0.00237367	0.129983	7.94845	-359.891	0.066	0.133254	0.132486	0.365619	0.0179338	-360.438	1.09417	4249	0.578634	1
V12D05-348_D1	v6588A_F	ENSG00000164576	SAP30L	gene	12	0.0010601	0.126856	79.047	-345.418	0.093	0.118729	0.128034	0.274232	0.0082875	-345.327	-0.183082	9349	1	1
V12D05-348_D1	v6588A_F	ENSG00000155506	LARP1	gene	17	0.0207091	0.610425	1.30737	-1047.68	0.079	0.936235	0.631121	0.153708	0.0328126	-1050.41	5.4605	1365	0.0652031	0.527481
V12D05-348_D1	v6588A_F	ENSG00000170271	FAXDC2	gene	11	0.000927077	0.0792771	25.7122	-139.017	0.065	0.0745638	0.0802891	0.408348	0.011559	-139.063	0.0933189	6559	0.954412	1
V12D05-348_D1	v6588A_F	ENSG00000155508	CNOT8	gene	13	0.00163654	0.193677	44.9922	-532.477	0.083	0.204482	0.195487	0.197838	0.00837903	-532.381	-0.192063	9498	1	1
V12D05-348_D1	v6588A_F	ENSG00000082516	GEMIN5	gene	9	0.000588596	0.110833	71.7138	-284.399	0.081	0.101313	0.111531	0.239466	0.00528262	-284.334	-0.130196	8449	1	1
V12D05-348_D1	v6588A_F	ENSG00000082515	MRPL22	gene	18	0.00452591	0.337895	8.59989	-780.318	0.078	0.348926	0.342696	0.192806	0.0132174	-780.498	0.35885	5595	0.835751	1
V12D05-348_D1	v6588A_F	ENSG00000155868	MED7	gene	8	0.0013961	0.148211	48.1588	-414.642	0.079	0.133752	0.149758	0.279355	0.00933173	-414.601	-0.0818605	7817	1	1
V12D05-348_D1	v6588A_F	ENSG00000055163	CYFIP2	gene	20	0.00758599	0.717351	52.3874	-1112.15	0.086	1.18725	0.725621	0.0733605	0.0104643	-1112.08	-0.137596	8581	1	1
V12D05-348_D1	v6588A_F	ENSG00000172568	FNDC9	gene	5	0.010407	0.315018	1.80055	-755.182	0.08	0.345989	0.32542	0.294849	0.0319797	-757.635	4.90693	1549	0.0859951	0.612934
V12D05-348_D1	v6588A_F	ENSG00000155858	LSM11	gene	6	0.00142735	0.082034	0.0342544	-155.58	0.107	0.0818289	0.0835304	0.461699	0.0171019	-156.557	1.95333	3348	0.376565	1
V12D05-348_D1	v6588A_F	ENSG00000113282	CLINT1	gene	13	0.00495454	0.204949	3.56048	-562.872	0.079	0.207987	0.210085	0.338427	0.0236039	-564.214	2.68384	2762	0.261344	1
V12D05-348_D1	v6588A_F	ENSG00000145860	RNF145	gene	11	0.00953964	0.434898	0.530683	-894.295	0.1	0.494574	0.44471	0.197485	0.0214645	-895.674	2.75894	2701	0.251711	1
V12D05-348_D1	v6588A_F	ENSG00000164332	UBLCP1	gene	8	0.0162957	0.239095	43.7606	-650.222	0.165	0.262836	0.255627	0.485681	0.063807	-650.938	1.43185	3864	0.488739	1
V12D05-348_D1	v6588A_F	ENSG00000113312	TTC1	gene	11	0.00929379	0.487171	0.00730021	-943.516	0.08	0.607163	0.496834	0.158778	0.0187199	-944.663	2.29373	3045	0.317631	1
V12D05-348_D1	v6588A_F	ENSG00000170234	PWWP2A	gene	13	0.000962714	0.153006	40.5314	-427.348	0.085	0.135071	0.154104	0.229714	0.00625265	-427.246	-0.204886	9700	1	1
V12D05-348_D1	v6588A_F	ENSG00000170231	FABP6	gene	15	0.016177	0.542101	2.53605	-994.378	0.073	0.663671	0.558305	0.191645	0.0289766	-996.222	3.68779	2081	0.1582	0.839085
V12D05-348_D1	v6588A_F	ENSG00000145861	C1QTNF2	gene	9	0.000576269	0.0565342	26.5129	11.0597	0.088	0.0553186	0.0571702	0.433952	0.0100904	11.0396	0.0402636	6859	0.980069	1
V12D05-348_D1	v6588A_F	ENSG00000221886	ZBED8	gene	4	0.000364712	0.0682992	58.0113	-70.4278	0.072	0.0686159	0.0687221	0.278324	0.00531155	-70.3051	-0.24553	10206	1	1
V12D05-348_D1	v6588A_F	ENSG00000164609	SLU7	gene	10	0.00337378	0.410108	33.0412	-863.967	0.072	0.466802	0.413852	0.12443	0.00815945	-863.889	-0.156414	8909	1	1
V12D05-348_D1	v6588A_F	ENSG00000145864	GABRB2	gene	12	0.482196	9.18773e-06	121.496	-927.523	0.168	0.565217	0.482541	1.22856	0.999981	-931.761	8.47587	759	0.0144373	0.210093
V12D05-348_D1	v6588A_F	ENSG00000022355	GABRA1	gene	18	0.0583261	0.530423	8.10263	-1006.86	0.093	0.704618	0.589445	0.34275	0.0990679	-1020.21	26.7088	149	1.58582e-06	0.000117553
V12D05-348_D1	v6588A_F	ENSG00000113327	GABRG2	gene	16	0.0751504	0.661315	37.0888	-1116.36	0.129	1.2867	0.737093	0.213054	0.102042	-1119.01	5.30737	1405	0.0703913	0.552824
V12D05-348_D1	v6588A_F	ENSG00000113328	CCNG1	gene	19	0.000862753	0.154975	58.8094	-432.688	0.073	0.143541	0.155978	0.204629	0.00553622	-432.588	-0.199158	9610	1	1
V12D05-348_D1	v6588A_F	ENSG00000170584	NUDCD2	gene	11	0.0016992	0.232014	64.9794	-611.819	0.08	0.237289	0.233931	0.173718	0.00727045	-611.735	-0.168314	9114	1	1
V12D05-348_D1	v6588A_F	ENSG00000038274	MAT2B	gene	17	0.00725373	0.436687	0.0255945	-894.388	0.1	0.48128	0.444533	0.176963	0.0163394	-895.498	2.22125	3110	0.329353	1
V12D05-348_D1	v6588A_F	ENSG00000145934	TENM2	gene	16	0.00383067	0.550836	57.1566	-993.827	0.076	0.610903	0.555163	0.101313	0.00690625	-993.727	-0.200895	9636	1	1
V12D05-348_D1	v6588A_F	ENSG00000113645	WWC1	gene	14	0.00126922	0.226367	59.1705	-600.175	0.075	0.228822	0.227842	0.155694	0.00557567	-600.078	-0.193196	9519	1	1
V12D05-348_D1	v6588A_F	ENSG00000113643	RARS	gene	9	0.00347045	0.29393	2.41901	-717.914	0.072	0.298138	0.297692	0.197595	0.0116693	-718.272	0.716242	4750	0.698989	1
V12D05-348_D1	v6588A_F	ENSG00000188573	FBLL1	gene	8	0.00608676	0.434274	29.22	-891.74	0.079	0.512077	0.440898	0.152355	0.0138222	-891.869	0.259366	5924	0.878374	1
V12D05-348_D1	v6588A_F	ENSG00000120137	PANK3	gene	7	0.00283933	0.284997	47.6061	-703.874	0.08	0.295142	0.288111	0.180541	0.00986441	-703.812	-0.123894	8339	1	1
V12D05-348_D1	v6588A_F	ENSG00000184347	SLIT3	gene	14	0.0062076	0.358585	0.000146882	-807.513	0.08	0.36761	0.365208	0.214326	0.0170168	-808.62	2.21375	3118	0.33059	1
V12D05-348_D1	v6588A_F	ENSG00000182132	KCNIP1	gene	13	0.00421218	0.354616	12.4786	-801.136	0.07	0.393559	0.359077	0.164909	0.0117387	-801.137	0.00239299	7119	0.998804	1
V12D05-348_D1	v6588A_F	ENSG00000181163	NPM1	gene	13	0.0499161	0.656001	4.08282	-1090.51	0.1	1.63082	0.705985	0.136998	0.0707109	-1099.95	18.8876	244	7.91772e-05	0.00358407
V12D05-348_D1	v6588A_F	ENSG00000072803	FBXW11	gene	17	0.00877117	0.538672	5.96957	-987.461	0.072	0.646252	0.547999	0.144919	0.016022	-987.986	1.05119	4297	0.591204	1
V12D05-348_D1	v6588A_F	ENSG00000168246	UBTD2	gene	6	0.00103857	0.0974375	40.0217	-229.783	0.073	0.101933	0.0985893	0.316157	0.0105464	-229.819	0.0724015	6680	0.964447	1
V12D05-348_D1	v6588A_F	ENSG00000214357	NEURL1B	gene	9	0.00103393	0.105633	73.9679	-265.122	0.083	0.0948834	0.106769	0.338887	0.00969309	-265.048	-0.147185	8730	1	1
V12D05-348_D1	v6588A_F	ENSG00000120129	DUSP1	gene	6	0.00175418	0.0834243	0.00516508	-164.119	0.082	0.0843976	0.0853239	0.496257	0.0205941	-165.946	3.65523	2102	0.160797	0.844911
V12D05-348_D1	v6588A_F	ENSG00000113719	ERGIC1	gene	16	0.00136181	0.18877	77.3589	-520.603	0.078	0.190307	0.190294	0.193911	0.00716244	-520.481	-0.244801	10203	1	1
V12D05-348_D1	v6588A_F	ENSG00000037241	RPL26L1	gene	7	0.0115659	0.318852	13.2507	-763.377	0.077	0.350659	0.330811	0.306694	0.035004	-764.897	3.03934	2513	0.218784	0.961564
V12D05-348_D1	v6588A_F	ENSG00000113732	ATP6V0E1	gene	9	0.0248066	0.355996	18.2381	-824.167	0.106	0.406052	0.380896	0.387884	0.065143	-827.21	6.08768	1172	0.0476516	0.449072
V12D05-348_D1	v6588A_F	ENSG00000164463	CREBRF	gene	12	0.0020879	0.206734	18.4732	-561.955	0.096	0.206701	0.208969	0.221061	0.00999845	-561.859	-0.19256	9505	1	1
V12D05-348_D1	v6588A_F	ENSG00000113734	BNIP1	gene	17	0.000601608	0.103089	74.021	-252.614	0.09	0.0921836	0.103783	0.266074	0.00580198	-252.511	-0.205441	9707	1	1
V12D05-348_D1	v6588A_F	ENSG00000145919	BOD1	gene	11	0.00312543	0.318344	25.0118	-752.678	0.075	0.345132	0.321707	0.161983	0.00972232	-752.563	-0.229717	10034	1	1
V12D05-348_D1	v6588A_F	ENSG00000113742	CPEB4	gene	14	0.0104239	0.362929	0.0018124	-816.124	0.087	0.428137	0.373259	0.23847	0.0279197	-818.258	4.26731	1823	0.118404	0.717372
V12D05-348_D1	v6588A_F	ENSG00000170091	NSG2	gene	11	0.0197049	0.706037	0.74258	-1110.23	0.077	2.05806	0.726728	0.0682069	0.0271514	-1112.75	5.04988	1501	0.0800632	0.588813
V12D05-348_D1	v6588A_F	ENSG00000164466	SFXN1	gene	13	0.00422154	0.343752	35.5152	-787.705	0.074	0.354332	0.348498	0.183369	0.0121318	-787.919	0.42798	5376	0.807356	1
V12D05-348_D1	v6588A_F	ENSG00000145920	CPLX2	gene	15	0.00609165	0.388591	0.00263911	-842.506	0.118	0.442513	0.395186	0.176377	0.0154343	-843.489	1.96552	3337	0.374277	1
V12D05-348_D1	v6588A_F	ENSG00000051596	THOC3	gene	9	0.0117489	0.138571	57.109	-416.148	0.126	0.154329	0.150485	0.702345	0.0781592	-416.742	1.18908	4122	0.551817	1
V12D05-348_D1	v6588A_F	ENSG00000170085	SIMC1	gene	18	0.0116479	0.127861	50.7729	-382.82	0.139	0.135825	0.139652	0.794596	0.0834924	-383.72	1.80082	3485	0.406403	1
V12D05-348_D1	v6588A_F	ENSG00000122203	KIAA1191	gene	15	0.0792543	0.46162	35.5198	-976.842	0.118	0.67362	0.540852	0.417923	0.14653	-982.184	10.683	577	0.00478871	0.0916661
V12D05-348_D1	v6588A_F	ENSG00000175414	ARL10	gene	7	0.00174557	0.228531	51.0817	-605.269	0.082	0.224652	0.230501	0.185976	0.00758029	-605.206	-0.125376	8364	1	1
V12D05-348_D1	v6588A_F	ENSG00000048162	NOP16	gene	20	0.00187857	0.144381	22.204	-404.531	0.078	0.149612	0.146408	0.289699	0.0128441	-404.601	0.140508	6349	0.932157	1
V12D05-348_D1	v6588A_F	ENSG00000146066	HIGD2A	gene	3	0.00456495	0.480319	1.0178	-934.08	0.079	0.563759	0.485237	0.119846	0.00941452	-934.223	0.285851	5819	0.866819	1
V12D05-348_D1	v6588A_F	ENSG00000175416	CLTB	gene	13	0.00553481	0.725469	50.2982	-1115.84	0.076	1.09002	0.731777	0.0682524	0.00757152	-1115.81	-0.0486817	7499	1	1
V12D05-348_D1	v6588A_F	ENSG00000113194	FAF2	gene	13	0.00220094	0.159629	13.4505	-449.125	0.081	0.169666	0.162013	0.27651	0.0136004	-449.365	0.481688	5235	0.785964	1
V12D05-348_D1	v6588A_F	ENSG00000146083	RNF44	gene	12	0.00199716	0.177258	19.924	-494.463	0.068	0.183649	0.179397	0.243343	0.0111414	-494.418	-0.0890999	7889	1	1
V12D05-348_D1	v6588A_F	ENSG00000169258	GPRIN1	gene	7	0.0105817	0.329716	14.0259	-776.758	0.1	0.354982	0.340724	0.289782	0.0310953	-777.948	2.3814	2983	0.304008	1
V12D05-348_D1	v6588A_F	ENSG00000074317	SNCB	gene	11	0.0577984	0.553093	31.3524	-1033.25	0.143	0.848823	0.611474	0.283231	0.0946133	-1036.43	6.36251	1113	0.0415335	0.412163
V12D05-348_D1	v6588A_F	ENSG00000048140	TSPAN17	gene	18	0.00158417	0.154655	40.4306	-433.802	0.077	0.154145	0.156397	0.25821	0.0101394	-433.772	-0.0591766	7585	1	1
V12D05-348_D1	v6588A_F	ENSG00000248859	LINC01574	gene	2	0.00811085	0.0836736	53.4287	-197.782	0.122	0.0920927	0.0919041	0.97793	0.0883684	-198.783	2.00219	3304	0.367477	1
V12D05-348_D1	v6588A_F	ENSG00000113763	UNC5A	gene	12	0.00242937	0.229467	54.045	-608.361	0.091	0.222954	0.232124	0.22107	0.0104761	-608.308	-0.107632	8106	1	1
V12D05-348_D1	v6588A_F	ENSG00000087206	UIMC1	gene	17	0.000895433	0.0798117	25.2086	-141.784	0.077	0.0691608	0.080801	0.432669	0.0110948	-141.873	0.177369	6206	0.915134	1
V12D05-348_D1	v6588A_F	ENSG00000113761	ZNF346	gene	12	0.0912068	0.016568	141.526	-268.377	0.171	0.105035	0.107931	2.87529	0.846272	-269.834	2.91305	2597	0.233044	0.989162
V12D05-348_D1	v6588A_F	ENSG00000165671	NSD1	gene	20	0.00149418	0.151669	45.5391	-425.019	0.08	0.141321	0.153319	0.273524	0.00975547	-424.987	-0.0643482	7642	1	1
V12D05-348_D1	v6588A_F	ENSG00000169228	RAB24	gene	14	0.00168008	0.0807269	0.000580427	-149.526	0.089	0.0831555	0.0824262	0.492918	0.0203876	-150.675	2.2974	3041	0.317049	1
V12D05-348_D1	v6588A_F	ENSG00000169230	PRELID1	gene	10	0.0174938	0.471355	17.4174	-936.813	0.108	0.59611	0.489381	0.221879	0.0357858	-937.982	2.33801	3014	0.310676	1
V12D05-348_D1	v6588A_F	ENSG00000169223	LMAN2	gene	15	0.00265769	0.337264	55.9998	-777.399	0.086	0.340785	0.340248	0.151277	0.00781853	-777.329	-0.139629	8606	1	1
V12D05-348_D1	v6588A_F	ENSG00000169220	RGS14	gene	18	0.00346854	0.224001	10.9749	-599.496	0.038	0.220185	0.227756	0.267476	0.0152483	-599.911	0.830908	4597	0.660041	1
V12D05-348_D1	v6588A_F	ENSG00000131187	F12	gene	9	0.00049541	0.0726089	65.3039	-98.1249	0.085	0.0675228	0.0731745	0.329634	0.00677676	-98.0521	-0.14559	8692	1	1
V12D05-348_D1	v6588A_F	ENSG00000198055	GRK6	gene	11	0.00186028	0.196493	58.5858	-539.308	0.085	0.188181	0.198545	0.229199	0.00937859	-539.244	-0.129371	8437	1	1
V12D05-348_D1	v6588A_F	ENSG00000131188	PRR7	gene	12	0.00570164	0.330945	29.5791	-772.993	0.093	0.364718	0.337058	0.207035	0.0169366	-773.167	0.347251	5626	0.840612	1
V12D05-348_D1	v6588A_F	ENSG00000113758	DBN1	gene	13	0.00378242	0.373723	9.93844	-823.586	0.099	0.406866	0.377791	0.151159	0.0100195	-823.592	0.0121414	7053	0.993948	1
V12D05-348_D1	v6588A_F	ENSG00000196923	PDLIM7	gene	14	0.00566621	0.202767	0.0497204	-558.622	0.105	0.222072	0.208363	0.338963	0.0271847	-560.576	3.90729	1967	0.141757	0.794607
V12D05-348_D1	v6588A_F	ENSG00000183258	DDX41	gene	12	0.00301918	0.244975	20.4171	-637.916	0.073	0.241853	0.248165	0.227192	0.0121744	-637.843	-0.14503	8678	1	1
V12D05-348_D1	v6588A_F	ENSG00000146067	FAM193B	gene	16	0.00123235	0.136525	36.6089	-378.158	0.073	0.137875	0.137893	0.254613	0.00894575	-378.117	-0.0835287	7831	1	1
V12D05-348_D1	v6588A_F	ENSG00000184840	TMED9	gene	12	0.00740117	0.464275	15.8641	-921.924	0.072	0.519331	0.472177	0.165656	0.0156912	-922.164	0.480739	5238	0.786337	1
V12D05-348_D1	v6588A_F	ENSG00000027847	B4GALT7	gene	14	0.00258087	0.227644	16.0739	-605.038	0.065	0.218495	0.230403	0.23251	0.0112102	-605.019	-0.0368268	7388	1	1
V12D05-348_D1	v6588A_F	ENSG00000170074	FAM153A	gene	19	0.000722662	0.0811571	15.1336	-148.143	0.066	0.0735641	0.0819259	0.365428	0.00882589	-147.984	-0.318211	10754	1	1
V12D05-348_D1	v6588A_F	ENSG00000204677	FAM153CP	gene	13	0.000515683	0.0948503	48.6536	-215.622	0.078	0.0908917	0.0954381	0.249843	0.00540741	-215.461	-0.322855	10770	1	1
V12D05-348_D1	v6588A_F	ENSG00000145916	RMND5B	gene	19	0.00190502	0.114967	10.0403	-305.071	0.073	0.111992	0.116978	0.389728	0.0163001	-305.412	0.682882	4812	0.710746	1
V12D05-348_D1	v6588A_F	ENSG00000145912	NHP2	gene	8	0.0812342	0.564071	18.9873	-1050.11	0.107	0.958144	0.644505	0.297467	0.125885	-1059.68	19.1366	237	6.99112e-05	0.0032581
V12D05-348_D1	v6588A_F	ENSG00000197451	HNRNPAB	gene	12	0.00466055	0.329788	12.0557	-769.952	0.044	0.363391	0.334785	0.187864	0.013935	-770.175	0.447295	5329	0.799597	1
V12D05-348_D1	v6588A_F	ENSG00000175309	PHYKPL	gene	15	0.000697502	0.0560181	1.03579	14.6056	0.073	0.0526619	0.0567801	0.501506	0.0122982	14.0665	1.0782	4263	0.583272	1
V12D05-348_D1	v6588A_F	ENSG00000113240	CLK4	gene	13	0.00650159	0.0931038	8.77839	-228.609	0.104	0.0968202	0.0998079	0.832806	0.0652735	-235.249	13.2793	406	0.00130749	0.0355695
V12D05-348_D1	v6588A_F	ENSG00000169131	ZNF354A	gene	13	0.00050942	0.0541907	30.5964	30.1003	0.066	0.0507609	0.054753	0.44464	0.00931297	30.1346	-0.0686156	7682	1	1
V12D05-348_D1	v6588A_F	ENSG00000087116	ADAMTS2	gene	16	0.000684095	0.0558118	16.5867	15.9393	0.074	0.0507551	0.0565436	0.515322	0.0121087	15.9109	0.0567987	6767	0.972	1
V12D05-348_D1	v6588A_F	ENSG00000176783	RUFY1	gene	15	0.000979781	0.15073	68.0303	-420.822	0.085	0.141535	0.151859	0.221157	0.00645826	-420.759	-0.126023	8380	1	1
V12D05-348_D1	v6588A_F	ENSG00000169045	HNRNPH1	gene	17	0.00811475	0.527286	19.3263	-978.005	0.068	0.65013	0.536022	0.13856	0.0151564	-978.219	0.428061	5375	0.807324	1
V12D05-348_D1	v6588A_F	ENSG00000127022	CANX	gene	15	0.0299311	0.694858	25.0382	-1111.09	0.107	1.81187	0.725385	0.0954846	0.0412963	-1111.94	1.68535	3611	0.430557	1
V12D05-348_D1	v6588A_F	ENSG00000213316	LTC4S	gene	10	0.000571538	0.0827625	36.6321	-156.002	0.08	0.0797362	0.0834027	0.299825	0.00685841	-155.88	-0.242254	10181	1	1
V12D05-348_D1	v6588A_F	ENSG00000161013	MGAT4B	gene	17	0.00360864	0.233349	1.2196	-617.126	0.073	0.246508	0.237244	0.243692	0.0152291	-617.951	1.65033	3643	0.438162	1
V12D05-348_D1	v6588A_F	ENSG00000161011	SQSTM1	gene	20	0.0051568	0.663538	44.6567	-1076.46	0.072	0.954905	0.669293	0.0752021	0.00771174	-1076.36	-0.186044	9401	1	1
V12D05-348_D1	v6588A_F	ENSG00000161010	MRNIP	gene	15	0.00145912	0.139641	36.4177	-388.745	0.08	0.133296	0.14126	0.286568	0.010341	-388.78	0.0698058	6703	0.965699	1
V12D05-348_D1	v6588A_F	ENSG00000197226	TBC1D9B	gene	12	0.300772	0.132649	124.528	-882.901	0.169	0.481796	0.433609	1.1383	0.693948	-884.501	3.20007	2386	0.20189	0.934564
V12D05-348_D1	v6588A_F	ENSG00000113269	RNF130	gene	14	0.0162527	0.47967	9.23845	-942.61	0.094	0.618675	0.496572	0.206063	0.0327727	-944.429	3.63844	2118	0.162152	0.845594
V12D05-348_D1	v6588A_F	ENSG00000050748	MAPK9	gene	17	0.00682503	0.642518	17.0083	-1063.37	0.078	0.860961	0.649756	0.0959553	0.0105107	-1063.27	-0.20976	9770	1	1
V12D05-348_D1	v6588A_F	ENSG00000113300	CNOT6	gene	13	0.000917492	0.0818973	16.1908	-153.12	0.081	0.082448	0.0828804	0.367385	0.0110788	-153.104	-0.0313432	7347	1	1
V12D05-348_D1	v6588A_F	ENSG00000161055	SCGB3A1	gene	4	0.00175761	0.0904127	8.81701	-199.914	0.059	0.0806738	0.0922634	0.519671	0.0190691	-200.508	1.18676	4126	0.552457	1
V12D05-348_D1	v6588A_F	ENSG00000131446	MGAT1	gene	16	0.00145203	0.188455	37.0923	-520.065	0.076	0.182739	0.190071	0.208524	0.007646	-519.963	-0.203236	9679	1	1
V12D05-348_D1	v6588A_F	ENSG00000278970	HEIH	gene	2	0.00287215	0.189575	0.000270772	-525.091	0.093	0.198021	0.192767	0.27064	0.0149243	-526.188	2.1941	3137	0.333854	1
V12D05-348_D1	v6588A_F	ENSG00000245060	LINC00847	gene	8	0.000609138	0.0642072	43.7857	-44.9235	0.074	0.0645718	0.0648804	0.382221	0.00939791	-44.8789	-0.0891815	7890	1	1
V12D05-348_D1	v6588A_F	ENSG00000196670	ZFP62	gene	13	0.000434859	0.062018	53.4204	-28.5177	0.073	0.05796	0.0625146	0.359787	0.006963	-28.4601	-0.1153	8219	1	1
V12D05-348_D1	v6588A_F	ENSG00000250222	AC008443.5	gene	2	0.00139635	0.135699	30.9487	-376.009	0.072	0.117802	0.137208	0.317209	0.0101852	-375.914	-0.189158	9449	1	1
V12D05-348_D1	v6588A_F	ENSG00000146063	TRIM41	gene	20	0.063148	0.09798	110.189	-446.254	0.198	0.162603	0.161266	1.54544	0.391912	-447.323	2.13686	3185	0.343547	1
V12D05-348_D1	v6588A_F	ENSG00000204628	RACK1	gene	12	0.00784818	0.756453	16.2733	-1135.42	0.068	1.57797	0.764803	0.0561417	0.0102684	-1135.33	-0.189836	9463	1	1
V12D05-348_D1	v6588A_F	ENSG00000183718	TRIM52	gene	5	0.000733311	0.102262	64.1644	-249.641	0.072	0.0996862	0.103085	0.27165	0.00711983	-249.527	-0.228969	10027	1	1
V12D05-348_D1	v6588A_F	ENSG00000248275	TRIM52-AS1	gene	2	0.00109815	0.125075	38.7462	-339.338	0.072	0.123477	0.126293	0.268377	0.00870348	-339.276	-0.122304	8313	1	1
V12D05-348_D1	v6588A_F	ENSG00000112679	DUSP22	gene	14	0.00321053	0.215969	6.07432	-582.962	0.08	0.226677	0.219365	0.249966	0.014648	-583.319	0.712996	4757	0.700124	1
V12D05-348_D1	v6588A_F	ENSG00000112685	EXOC2	gene	14	0.00156217	0.157133	2.88024	-440.427	0.093	0.158396	0.158851	0.249528	0.00984384	-440.656	0.457816	5296	0.795402	1
V12D05-348_D1	v6588A_F	ENSG00000112699	GMDS	gene	11	0.00215017	0.144508	35.3041	-405.783	0.079	0.143041	0.146856	0.324172	0.0146612	-405.951	0.335685	5668	0.845487	1
V12D05-348_D1	v6588A_F	ENSG00000124535	WRNIP1	gene	16	0.00264771	0.324644	21.6465	-760.62	0.073	0.371816	0.327507	0.138391	0.00808977	-760.461	-0.317612	10749	1	1
V12D05-348_D1	v6588A_F	ENSG00000021355	SERPINB1	gene	13	0.0019931	0.0763354	0.0026583	-126.316	0.086	0.0655656	0.0782677	0.680908	0.0254454	-127.793	2.95403	2563	0.228318	0.983491
V12D05-348_D1	v6588A_F	ENSG00000170542	SERPINB9	gene	6	0.00129288	0.069494	13.5146	-83.4633	0.072	0.0625732	0.0708764	0.574634	0.0182645	-83.9478	0.96908	4409	0.615981	1
V12D05-348_D1	v6588A_F	ENSG00000124570	SERPINB6	gene	20	0.00247215	0.25211	42.0623	-649.606	0.087	0.23819	0.254765	0.208744	0.0097106	-649.444	-0.323647	10776	1	1
V12D05-348_D1	v6588A_F	ENSG00000124588	NQO2	gene	20	0.00195049	0.260463	22.0054	-662.978	0.073	0.251165	0.262526	0.175838	0.00743289	-662.709	-0.538155	11029	1	1
V12D05-348_D1	v6588A_F	ENSG00000137274	BPHL	gene	13	0.00151082	0.234483	48.2453	-616.108	0.073	0.226695	0.23619	0.171461	0.00640196	-615.983	-0.25108	10261	1	1
V12D05-348_D1	v6588A_F	ENSG00000137267	TUBB2A	gene	6	0.0625746	0.310862	6.08591	-783.699	0.087	3.53475	0.370195	0.0707685	0.167564	-814.615	61.8329	53	3.74145e-14	7.79704e-12
V12D05-348_D1	v6588A_F	ENSG00000230269	LINC02525	gene	7	0.00277953	0.0680613	9.84694	-81.9003	0.08	0.0695007	0.0709372	0.758571	0.0392362	-84.3267	4.85277	1572	0.0883558	0.620724
V12D05-348_D1	v6588A_F	ENSG00000137285	TUBB2B	gene	10	0.00626185	0.697159	33.9864	-1098.82	0.073	1.96908	0.704107	0.0401873	0.008902	-1098.78	-0.0808563	7805	1	1
V12D05-348_D1	v6588A_F	ENSG00000180822	PSMG4	gene	11	0.00278923	0.303478	58.0696	-731.315	0.085	0.305311	0.306594	0.172982	0.00910719	-731.295	-0.0399532	7420	1	1
V12D05-348_D1	v6588A_F	ENSG00000137266	SLC22A23	gene	14	0.00255885	0.135968	0.278164	-379.396	0.086	0.12978	0.138767	0.389777	0.0184718	-380.911	3.03013	2518	0.219794	0.964108
V12D05-348_D1	v6588A_F	ENSG00000168994	PXDC1	gene	13	0.000867821	0.100227	62.6611	-241.406	0.09	0.0887574	0.101196	0.331903	0.00858423	-241.356	-0.100842	8006	1	1
V12D05-348_D1	v6588A_F	ENSG00000145945	FAM50B	gene	7	0.00281633	0.249333	11.1182	-645.189	0.071	0.264469	0.252345	0.200663	0.0111693	-645.226	0.0738474	6674	0.96375	1
V12D05-348_D1	v6588A_F	ENSG00000112739	PRPF4B	gene	17	0.00528602	0.345375	15.0185	-790.889	0.066	0.358466	0.351155	0.202823	0.0150744	-791.277	0.774834	4676	0.678808	1
V12D05-348_D1	v6588A_F	ENSG00000198721	ECI2	gene	12	0.00207285	0.288271	0.472425	-707.526	0.08	0.306393	0.290566	0.148595	0.00713929	-707.563	0.0750053	6669	0.963192	1
V12D05-348_D1	v6588A_F	ENSG00000153046	CDYL	gene	18	0.0014327	0.130962	28.9235	-360.575	0.085	0.13378	0.13251	0.282936	0.0108214	-360.517	-0.116934	8245	1	1
V12D05-348_D1	v6588A_F	ENSG00000124787	RPP40	gene	14	0.00128318	0.137188	35.3089	-380.436	0.075	0.129519	0.138592	0.276574	0.00926679	-380.351	-0.17016	9140	1	1
V12D05-348_D1	v6588A_F	ENSG00000214113	LYRM4	gene	10	0.0696136	0.158646	63.8743	-595.455	0.177	0.244873	0.228213	1.07747	0.304976	-600.797	10.6846	576	0.0047849	0.0916661
V12D05-348_D1	v6588A_F	ENSG00000145982	FARS2	gene	12	0.000479535	0.0704166	87.3259	-84.5704	0.093	0.0573048	0.0709601	0.382137	0.0067639	-84.4694	-0.202036	9653	1	1
V12D05-348_D1	v6588A_F	ENSG00000124783	SSR1	gene	14	0.00468896	0.381615	15.6916	-833.776	0.044	0.417089	0.386759	0.164176	0.012138	-833.962	0.372144	5544	0.830214	1
V12D05-348_D1	v6588A_F	ENSG00000124784	RIOK1	gene	9	0.0009228	0.118862	54.9983	-316.384	0.08	0.11385	0.1199	0.266822	0.00770384	-316.315	-0.13713	8570	1	1
V12D05-348_D1	v6588A_F	ENSG00000239264	TXNDC5	gene	9	0.0056776	0.254841	4.25237	-658.627	0.09	0.259041	0.260701	0.29088	0.0217935	-659.624	1.99449	3307	0.368894	1
V12D05-348_D1	v6588A_F	ENSG00000124802	EEF1E1	gene	12	0.00363271	0.501636	0.145792	-952.394	0.098	0.59491	0.50576	0.101313	0.00718966	-952.533	0.279092	5841	0.869753	1
V12D05-348_D1	v6588A_F	ENSG00000124786	SLC35B3	gene	11	0.00158094	0.103693	0.00106242	-258.441	0.086	0.0970011	0.105339	0.409903	0.0150174	-259.09	1.29834	4006	0.52248	1
V12D05-348_D1	v6588A_F	ENSG00000285219	HULC	gene	2	0.000500324	0.0652047	80.7017	-50.9593	0.084	0.0614708	0.0657653	0.363879	0.00761471	-50.866	-0.186458	9408	1	1
V12D05-348_D1	v6588A_F	ENSG00000111845	PAK1IP1	gene	5	0.00120262	0.182892	47.6348	-506.335	0.072	0.17225	0.184249	0.201328	0.00653262	-506.214	-0.241388	10165	1	1
V12D05-348_D1	v6588A_F	ENSG00000111843	TMEM14C	gene	14	0.0175806	0.482615	0.000772575	-944	0.088	0.623742	0.50017	0.212575	0.0351475	-947.621	7.24191	952	0.0267571	0.310432
V12D05-348_D1	v6588A_F	ENSG00000137210	TMEM14B	gene	14	0.00717339	0.544159	9.0492	-990.862	0.08	0.704111	0.551754	0.120288	0.013011	-991.005	0.28647	5816	0.86655	1
V12D05-348_D1	v6588A_F	ENSG00000197977	ELOVL2	gene	4	0.00358639	0.107128	0.891028	-278.3	0.086	0.0916426	0.110951	0.653479	0.0323931	-282.029	7.4586	913	0.0240097	0.290245
V12D05-348_D1	v6588A_F	ENSG00000224531	SMIM13	gene	6	0.0077796	0.392182	8.26431	-848.598	0.079	0.464608	0.400406	0.189842	0.0194509	-849.289	1.38296	3917	0.500834	1
V12D05-348_D1	v6588A_F	ENSG00000205269	TMEM170B	gene	6	0.00540973	0.297858	8.70027	-726.398	0.079	0.300348	0.303556	0.244886	0.0178382	-726.893	0.989497	4385	0.609724	1
V12D05-348_D1	v6588A_F	ENSG00000095951	HIVEP1	gene	17	0.000837112	0.0782328	0.39275	-132.37	0.093	0.0861455	0.0791719	0.335861	0.010587	-132.87	1.00043	4370	0.606399	1
V12D05-348_D1	v6588A_F	ENSG00000112137	PHACTR1	gene	17	0.00490668	0.376347	0.00353121	-827.473	0.086	0.406686	0.3817	0.17224	0.0128698	-828.142	1.33789	3968	0.512249	1
V12D05-348_D1	v6588A_F	ENSG00000145979	TBC1D7	gene	18	0.00133179	0.122504	48.4688	-331.073	0.087	0.120451	0.123982	0.302975	0.0107545	-331.114	0.0830908	6626	0.959306	1
V12D05-348_D1	v6588A_F	ENSG00000145990	GFOD1	gene	11	0.0156829	0.325945	24.2674	-778.366	0.12	0.358987	0.341949	0.348846	0.0459063	-779.534	2.33568	3016	0.311038	1
V12D05-348_D1	v6588A_F	ENSG00000124523	SIRT5	gene	16	0.0015718	0.153865	30.9437	-431.507	0.086	0.141614	0.155597	0.279957	0.0101121	-431.507	-0.000859579	7144	1	1
V12D05-348_D1	v6588A_F	ENSG00000225921	NOL7	gene	7	0.00795984	0.456665	8.46846	-914.996	0.072	0.541667	0.465009	0.16471	0.0171318	-915.402	0.812786	4629	0.666048	1
V12D05-348_D1	v6588A_F	ENSG00000010017	RANBP9	gene	13	0.012184	0.35495	8.0461	-809.504	0.071	0.402779	0.367638	0.274049	0.0331868	-811.552	4.0957	1883	0.129012	0.756453
V12D05-348_D1	v6588A_F	ENSG00000050393	MCUR1	gene	11	0.00568788	0.314607	0.277752	-749.957	0.081	0.346471	0.32058	0.217675	0.0177583	-751.011	2.109	3207	0.348366	1
V12D05-348_D1	v6588A_F	ENSG00000180537	RNF182	gene	13	0.00104842	0.125643	32.278	-341.141	0.081	0.110752	0.126817	0.292357	0.00827539	-341.107	-0.0688324	7686	1	1
V12D05-348_D1	v6588A_F	ENSG00000112149	CD83	gene	10	0.0128143	0.473479	7.25754e-05	-933.211	0.097	0.536372	0.48679	0.211048	0.0263509	-935.636	4.84944	1574	0.0885027	0.620724
V12D05-348_D1	v6588A_F	ENSG00000008083	JARID2	gene	14	0.00148741	0.121728	41.8024	-328.838	0.093	0.104386	0.123337	0.369466	0.0120717	-328.809	-0.0582315	7574	1	1
V12D05-348_D1	v6588A_F	ENSG00000047579	DTNBP1	gene	19	0.00410807	0.322388	30.6975	-759.525	0.079	0.336594	0.326867	0.19042	0.0125823	-759.596	0.140462	6350	0.932179	1
V12D05-348_D1	v6588A_F	ENSG00000007944	MYLIP	gene	15	0.00211906	0.103608	0.0001902	-259.716	0.083	0.104936	0.105836	0.43868	0.0200428	-261.168	2.90312	2612	0.234205	0.99035
V12D05-348_D1	v6588A_F	ENSG00000137198	GMPR	gene	10	0.0013234	0.14828	21.612	-414.585	0.065	0.136817	0.149753	0.265893	0.00884606	-414.587	0.00300175	7113	0.9985	1
V12D05-348_D1	v6588A_F	ENSG00000124788	ATXN1	gene	18	0.00212885	0.180582	17.0723	-502.868	0.079	0.158539	0.182839	0.29103	0.0116515	-502.817	-0.102291	8026	1	1
V12D05-348_D1	v6588A_F	ENSG00000112183	RBM24	gene	15	0.00125976	0.141782	46.2796	-394.806	0.073	0.135458	0.143178	0.262023	0.00880692	-394.74	-0.131196	8469	1	1
V12D05-348_D1	v6588A_F	ENSG00000112186	CAP2	gene	12	0.0178008	0.610924	10.9278	-1048.05	0.09	0.810078	0.629307	0.1647	0.0283126	-1049.14	2.17136	3153	0.337672	1
V12D05-348_D1	v6588A_F	ENSG00000137414	FAM8A1	gene	6	0.00813915	0.351821	6.53763	-801.661	0.079	0.401826	0.360393	0.224518	0.0226112	-802.754	2.186	3144	0.335209	1
V12D05-348_D1	v6588A_F	ENSG00000124789	NUP153	gene	11	0.00233784	0.155687	19.596	-438.661	0.077	0.167219	0.158221	0.28915	0.0147941	-438.897	0.471516	5261	0.789972	1
V12D05-348_D1	v6588A_F	ENSG00000137177	KIF13A	gene	20	0.00133646	0.164433	50.0601	-459.988	0.072	0.150936	0.165933	0.242206	0.00806218	-459.932	-0.111911	8173	1	1
V12D05-348_D1	v6588A_F	ENSG00000137364	TPMT	gene	5	0.0150067	0.193674	34.8407	-560.13	0.134	0.207294	0.208875	0.590957	0.0719122	-561.662	3.06292	2493	0.21622	0.957624
V12D05-348_D1	v6588A_F	ENSG00000165097	KDM1B	gene	16	0.000323054	0.0528446	62.1791	42.6241	0.077	0.0542643	0.0532084	0.331225	0.00607614	42.7828	-0.317541	10747	1	1
V12D05-348_D1	v6588A_F	ENSG00000124795	DEK	gene	17	0.00197663	0.306369	48.8914	-734.307	0.073	0.312731	0.308602	0.142165	0.00641045	-734.18	-0.253825	10293	1	1
V12D05-348_D1	v6588A_F	ENSG00000172201	ID4	gene	12	0.0282014	0.596664	22.2873	-1045.14	0.107	0.736139	0.625607	0.228126	0.045132	-1046.53	2.77668	2691	0.24949	1
V12D05-348_D1	v6588A_F	ENSG00000112242	E2F3	gene	15	0.000830232	0.125107	71.5294	-338.528	0.086	0.102044	0.126058	0.282365	0.00659242	-338.454	-0.149404	8780	1	1
V12D05-348_D1	v6588A_F	ENSG00000124766	SOX4	gene	7	0.0328343	0.199349	60.7772	-607.322	0.205	0.225983	0.232378	0.801843	0.141415	-608.792	2.93962	2574	0.229969	0.986031
V12D05-348_D1	v6588A_F	ENSG00000272168	CASC15	gene	8	0.00266921	0.235741	0.0121869	-620.118	0.092	0.220415	0.238566	0.234396	0.0111959	-620.408	0.579276	5009	0.748534	1
V12D05-348_D1	v6588A_F	ENSG00000152954	NRSN1	gene	12	0.0204261	0.599875	0.00481022	-1039.57	0.093	0.754929	0.620436	0.189316	0.0329294	-1042.86	6.5716	1075	0.0374107	0.384373
V12D05-348_D1	v6588A_F	ENSG00000124532	MRS2	gene	14	0.00740525	0.154922	37.0743	-450.123	0.121	0.160812	0.162522	0.53512	0.0456192	-450.754	1.26255	4048	0.531913	1
V12D05-348_D1	v6588A_F	ENSG00000112293	GPLD1	gene	15	0.000498016	0.0871468	64.7682	-178.307	0.073	0.087519	0.0877233	0.254988	0.00568221	-178.204	-0.204357	9694	1	1
V12D05-348_D1	v6588A_F	ENSG00000112294	ALDH5A1	gene	13	0.0044526	0.452874	20.106	-908.459	0.073	0.526573	0.457677	0.126721	0.00973614	-908.378	-0.162838	9032	1	1
V12D05-348_D1	v6588A_F	ENSG00000137261	KIAA0319	gene	14	0.00451454	0.242219	0.292897	-634.56	0.094	0.254393	0.247063	0.264121	0.0182973	-635.876	2.63166	2801	0.268252	1
V12D05-348_D1	v6588A_F	ENSG00000111802	TDP2	gene	14	0.00680603	0.32161	6.63159	-761.291	0.058	0.352265	0.32872	0.234195	0.0207238	-762.094	1.60648	3692	0.447876	1
V12D05-348_D1	v6588A_F	ENSG00000112304	ACOT13	gene	11	0.00541881	0.330185	3.10012e-05	-770.754	0.093	0.361765	0.335938	0.203482	0.0161465	-771.695	1.88265	3410	0.390111	1
V12D05-348_D1	v6588A_F	ENSG00000112308	C6orf62	gene	13	0.0110862	0.379408	4.27917	-836.773	0.065	0.44385	0.390912	0.237222	0.0283901	-838.683	3.82072	2014	0.148027	0.811799
V12D05-348_D1	v6588A_F	ENSG00000112312	GMNN	gene	10	0.00156693	0.0940885	7.66885	-216.438	0.079	0.0896708	0.0957624	0.441443	0.016381	-216.96	1.04319	4314	0.593572	1
V12D05-348_D1	v6588A_F	ENSG00000111913	RIPOR2	gene	19	0.00164446	0.123518	9.55835	-335.503	0.071	0.129868	0.125267	0.312256	0.0131386	-335.672	0.337647	5666	0.844658	1
V12D05-348_D1	v6588A_F	ENSG00000079691	CARMIL1	gene	18	0.00158495	0.0911922	5.32752	-202.775	0.084	0.0781842	0.092842	0.509199	0.0170834	-203.271	0.992126	4383	0.608923	1
V12D05-348_D1	v6588A_F	ENSG00000197061	HIST1H4C	gene	4	0.00352399	0.279561	36.5222	-696.486	0.083	0.267645	0.283455	0.221798	0.0124485	-696.612	0.252116	5949	0.881564	1
V12D05-348_D1	v6588A_F	ENSG00000180573	HIST1H2AC	gene	9	0.000601231	0.0615963	5.43127	-26.4855	0.092	0.0593626	0.0622469	0.413055	0.00966647	-26.5634	0.15592	6288	0.925001	1
V12D05-348_D1	v6588A_F	ENSG00000186470	BTN3A2	gene	14	0.0608807	0.0141582	134.959	-108.047	0.176	0.0684944	0.0751273	3.60234	0.811322	-109.693	3.29083	2331	0.192933	0.913128
V12D05-348_D1	v6588A_F	ENSG00000112763	BTN2A1	gene	17	0.00184204	0.213108	49.301	-574.821	0.075	0.228792	0.215135	0.187589	0.00856963	-574.713	-0.216146	9858	1	1
V12D05-348_D1	v6588A_F	ENSG00000228223	HCG11	gene	3	0.0023159	0.165079	12.3696	-464.042	0.072	0.169301	0.167538	0.284249	0.0138349	-464.19	0.294761	5792	0.862966	1
V12D05-348_D1	v6588A_F	ENSG00000182952	HMGN4	gene	5	0.00200667	0.216329	34.6105	-581.71	0.1	0.218642	0.218518	0.204883	0.00919079	-581.609	-0.202676	9670	1	1
V12D05-348_D1	v6588A_F	ENSG00000146109	ABT1	gene	5	0.00207952	0.103522	0.636616	-259.332	0.093	0.108512	0.105675	0.420245	0.0196921	-260.498	2.33166	3019	0.311664	1
V12D05-348_D1	v6588A_F	ENSG00000181315	ZNF322	gene	11	0.000563437	0.0943606	59.49	-213.571	0.079	0.0874471	0.0950078	0.271442	0.00593567	-213.463	-0.214577	9832	1	1
V12D05-348_D1	v6588A_F	ENSG00000269293	ZSCAN16-AS1	gene	3	0.0122446	0.433759	3.06562e-06	-894.794	0.098	0.471176	0.446721	0.234849	0.027454	-897.668	5.74799	1276	0.056473	0.488483
V12D05-348_D1	v6588A_F	ENSG00000198315	ZKSCAN8	gene	11	0.000498898	0.0570195	83.4228	7.85818	0.093	0.0514955	0.0575734	0.433747	0.00867371	7.93401	-0.151652	8827	1	1
V12D05-348_D1	v6588A_F	ENSG00000197062	ZSCAN26	gene	11	0.0795594	0.00286424	149.543	-149.972	0.224	0.084599	0.0825135	3.33411	0.96525	-151.143	2.34255	3012	0.309971	1
V12D05-348_D1	v6588A_F	ENSG00000204713	TRIM27	gene	11	0.0960675	0.196486	66.9916	-705.158	0.17	0.318185	0.292872	0.97411	0.328375	-711.056	11.7959	507	0.00274512	0.0598025
V12D05-348_D1	v6588A_F	ENSG00000204681	GABBR1	gene	11	0.0130075	0.677314	8.89923	-1089.91	0.093	1.42736	0.690781	0.0799031	0.0188427	-1090.33	0.846572	4571	0.654891	1
V12D05-348_D1	v6588A_F	ENSG00000204655	MOG	gene	12	0.000706423	0.0776669	10.2852	-128.753	0.081	0.0679854	0.0784207	0.390946	0.00901357	-128.656	-0.193834	9526	1	1
V12D05-348_D1	v6588A_F	ENSG00000204642	HLA-F	gene	14	0.000983415	0.10579	53.2762	-265.555	0.084	0.101415	0.106887	0.30922	0.00921033	-265.537	-0.035078	7378	1	1
V12D05-348_D1	v6588A_F	ENSG00000206503	HLA-A	gene	13	0.0415179	0.717241	28.9424	-1130.98	0.114	1.319	0.759546	0.154481	0.0547182	-1132.28	2.58632	2839	0.274402	1
V12D05-348_D1	v6588A_F	ENSG00000066379	ZNRD1	gene	15	0.0352674	0.0506533	103.622	-167.777	0.147	0.0846996	0.0860076	2.2172	0.410465	-169.474	3.39547	2269	0.183098	0.890953
V12D05-348_D1	v6588A_F	ENSG00000204619	PPP1R11	gene	8	0.00693763	0.425609	0.0404151	-882.932	0.073	0.488873	0.432897	0.170377	0.016039	-883.775	1.6852	3612	0.43059	1
V12D05-348_D1	v6588A_F	ENSG00000234127	TRIM26	gene	9	0.00157025	0.0807336	6.67395	-149.756	0.063	0.0754397	0.0823819	0.525273	0.0190787	-150.437	1.36165	3943	0.5062	1
V12D05-348_D1	v6588A_F	ENSG00000231074	HCG18	gene	9	0.00533324	0.169991	10.4562	-483.377	0.1	0.179626	0.175611	0.406563	0.0304193	-484.99	3.22649	2374	0.19924	0.926961
V12D05-348_D1	v6588A_F	ENSG00000241370	RPP21	gene	5	0.00352701	0.409059	53.8334	-863.025	0.073	0.474678	0.41299	0.125114	0.00854854	-862.966	-0.117697	8256	1	1
V12D05-348_D1	v6588A_F	ENSG00000204592	HLA-E	gene	9	0.0797423	0.204274	60.8947	-692.165	0.155	0.260132	0.283929	1.08555	0.280767	-697.35	10.3691	598	0.00560258	0.103479
V12D05-348_D1	v6588A_F	ENSG00000204590	GNL1	gene	12	0.00256959	0.464189	51.1683	-917.559	0.073	0.550829	0.467092	0.0920269	0.00550517	-917.378	-0.36149	10891	1	1
V12D05-348_D1	v6588A_F	ENSG00000204576	PRR3	gene	11	0.00107628	0.135331	38.0059	-373.809	0.071	0.132712	0.136531	0.247202	0.00789024	-373.73	-0.1596	8967	1	1
V12D05-348_D1	v6588A_F	ENSG00000204574	ABCF1	gene	13	0.159309	0.0504292	138.963	-562.79	0.142	0.180808	0.209932	2.20751	0.759561	-563.893	2.20671	3125	0.331757	1
V12D05-348_D1	v6588A_F	ENSG00000204569	PPP1R10	gene	10	0.0011863	0.17533	58.5682	-487.759	0.072	0.161064	0.17669	0.213845	0.00672061	-487.696	-0.125559	8369	1	1
V12D05-348_D1	v6588A_F	ENSG00000204568	MRPS18B	gene	12	0.00331607	0.196719	10.4059	-542.608	0.072	0.205989	0.200224	0.279555	0.0165774	-542.965	0.714058	4755	0.699752	1
V12D05-348_D1	v6588A_F	ENSG00000137343	ATAT1	gene	18	0.00629217	0.249552	0.0160615	-649.635	0.09	0.257913	0.256213	0.307558	0.0245938	-651.95	4.629	1664	0.0988158	0.655558
V12D05-348_D1	v6588A_F	ENSG00000204564	C6orf136	gene	12	0.00263402	0.269157	9.09464	-678.366	0.076	0.290506	0.271989	0.176667	0.00969135	-678.361	-0.0114915	7210	1	1
V12D05-348_D1	v6588A_F	ENSG00000204560	DHX16	gene	10	0.00129474	0.113934	42.5892	-299.222	0.08	0.112237	0.115352	0.320593	0.0112363	-299.223	0.00120071	7127	0.9994	1
V12D05-348_D1	v6588A_F	ENSG00000137337	MDC1	gene	15	0.00105153	0.0630535	12.6891	-39.6979	0.073	0.0598243	0.06417	0.542041	0.0164032	-40.0125	0.629177	4899	0.730089	1
V12D05-348_D1	v6588A_F	ENSG00000196230	TUBB	gene	13	0.0110184	0.596148	33.5753	-1033.68	0.08	2.6652	0.608007	0.0393848	0.0181473	-1033.92	0.464753	5281	0.792648	1
V12D05-348_D1	v6588A_F	ENSG00000137312	FLOT1	gene	15	0.0631194	0.607899	27.4429	-1074.02	0.122	1.00075	0.671283	0.251047	0.0940652	-1077.68	7.30792	945	0.0258884	0.302579
V12D05-348_D1	v6588A_F	ENSG00000204580	DDR1	gene	13	0.00552038	0.519903	53.0356	-969.877	0.079	0.631192	0.526037	0.117713	0.0105065	-969.907	0.0597888	6748	0.970548	1
V12D05-348_D1	v6588A_F	ENSG00000213780	GTF2H4	gene	11	0.00151579	0.0793657	34.0922	-142.688	0.163	0.0826431	0.0813571	0.471099	0.0187408	-144.904	4.43291	1747	0.108995	0.688845
V12D05-348_D1	v6588A_F	ENSG00000137411	VARS2	gene	18	0.00208397	0.155045	34.087	-436.275	0.093	0.13907	0.157276	0.328256	0.0132628	-436.25	-0.0495589	7509	1	1
V12D05-348_D1	v6588A_F	ENSG00000204536	CCHCR1	gene	14	0.000933836	0.108411	39.8381	-276.066	0.08	0.10766	0.109444	0.283845	0.00854029	-275.986	-0.160551	8985	1	1
V12D05-348_D1	v6588A_F	ENSG00000272501	AL662844.4	gene	1	0.000623445	0.0746003	39.3173	-110.742	0.065	0.0691483	0.0752985	0.361092	0.00828787	-110.699	-0.0862828	7856	1	1
V12D05-348_D1	v6588A_F	ENSG00000204525	HLA-C	gene	16	0.01122	0.676185	21.2774	-1088.46	0.085	0.819946	0.688393	0.129185	0.0163222	-1088.8	0.679869	4819	0.711817	1
V12D05-348_D1	v6588A_F	ENSG00000234745	HLA-B	gene	11	0.00856417	0.564156	14.7692	-1007.72	0.072	0.633611	0.573403	0.146056	0.0149535	-1008.02	0.583111	5001	0.747101	1
V12D05-348_D1	v6588A_F	ENSG00000198563	DDX39B	gene	14	0.112598	0.403663	68.7922	-959.601	0.183	0.606889	0.516649	0.552913	0.218103	-961.948	4.69417	1634	0.0956475	0.646528
V12D05-348_D1	v6588A_F	ENSG00000213760	ATP6V1G2	gene	10	0.0466658	0.639465	0.430409	-1075.52	0.072	1.0713	0.683114	0.201646	0.068013	-1085.4	19.75	226	5.1445e-05	0.00251421
V12D05-348_D1	v6588A_F	ENSG00000204498	NFKBIL1	gene	11	0.00155558	0.0944823	0.000235929	-217.723	0.092	0.0918101	0.0960632	0.429591	0.0161975	-218.346	1.24621	4066	0.536275	1
V12D05-348_D1	v6588A_F	ENSG00000204482	LST1	gene	10	0.000587233	0.0591174	44.3703	-8.61343	0.08	0.0580163	0.0597572	0.417691	0.00983563	-8.52157	-0.183722	9362	1	1
V12D05-348_D1	v6588A_F	ENSG00000204472	AIF1	gene	13	0.00433989	0.125767	0.000555513	-349.15	0.093	0.117264	0.129953	0.56179	0.0333564	-351.905	5.50943	1341	0.0636271	0.523838
V12D05-348_D1	v6588A_F	ENSG00000204469	PRRC2A	gene	13	0.00402063	0.475016	42.598	-929.024	0.072	0.571744	0.47949	0.110904	0.00839315	-928.957	-0.133469	8508	1	1
V12D05-348_D1	v6588A_F	ENSG00000204463	BAG6	gene	12	0.0251496	0.384227	34.4671	-858.357	0.128	0.465949	0.409873	0.340351	0.0614338	-859.619	2.52358	2882	0.283147	1
V12D05-348_D1	v6588A_F	ENSG00000204438	GPANK1	gene	11	0.000641599	0.0568985	34.037	7.73432	0.072	0.0516365	0.0576052	0.490541	0.0111505	7.68945	0.0897437	6583	0.95612	1
V12D05-348_D1	v6588A_F	ENSG00000204435	CSNK2B	gene	13	0.00725695	0.5324	23.7789	-981.586	0.079	0.631447	0.540236	0.134909	0.0134473	-981.681	0.188796	6171	0.909921	1
V12D05-348_D1	v6588A_F	ENSG00000204427	ABHD16A	gene	12	0.00688615	0.332536	2.87276	-775.589	0.072	0.369304	0.339848	0.224701	0.0202878	-776.81	2.44154	2945	0.295002	1
V12D05-348_D1	v6588A_F	ENSG00000213722	DDAH2	gene	9	0.00163069	0.255451	3.5011	-653.828	0.084	0.250513	0.257291	0.161197	0.00634309	-653.805	-0.0459586	7472	1	1
V12D05-348_D1	v6588A_F	ENSG00000235663	SAPCD1-AS1	gene	1	0.000839309	0.0862991	63.0841	-175.741	0.092	0.0838642	0.0872175	0.345449	0.0096319	-175.648	-0.184878	9379	1	1
V12D05-348_D1	v6588A_F	ENSG00000204394	VARS	gene	13	0.00237861	0.275379	39.8645	-688.118	0.08	0.2756	0.278026	0.176963	0.00856359	-688.064	-0.108246	8119	1	1
V12D05-348_D1	v6588A_F	ENSG00000204392	LSM2	gene	11	0.00224029	0.232411	32.5894	-613.559	0.074	0.242942	0.234892	0.194827	0.00954731	-613.548	-0.0221233	7285	1	1
V12D05-348_D1	v6588A_F	ENSG00000204389	HSPA1A	gene	10	0.0181343	0.309063	35.5822	-759.595	0.114	0.355193	0.327553	0.379128	0.0554232	-760.523	1.85678	3437	0.39519	1
V12D05-348_D1	v6588A_F	ENSG00000204388	HSPA1B	gene	7	0.0158912	0.62031	1.02408	-1052.42	0.086	0.85226	0.636886	0.147913	0.0249783	-1054.43	4.00568	1927	0.134952	0.773253
V12D05-348_D1	v6588A_F	ENSG00000204387	SNHG32	gene	14	0.0219317	0.438946	0.371245	-905.174	0.081	0.544848	0.461674	0.271807	0.0475869	-912.221	14.093	370	0.000870455	0.0259615
V12D05-348_D1	v6588A_F	ENSG00000204386	NEU1	gene	11	0.00204993	0.303221	19.6914	-729.845	0.077	0.309272	0.305398	0.146396	0.00671512	-729.568	-0.553068	11032	1	1
V12D05-348_D1	v6588A_F	ENSG00000204371	EHMT2	gene	11	0.0060611	0.288675	4.65818	-713.331	0.065	0.277942	0.295081	0.280105	0.0205645	-714.378	2.09391	3220	0.351006	1
V12D05-348_D1	v6588A_F	ENSG00000204356	NELFE	gene	14	0.00548357	0.311364	7.69184	-745.751	0.071	0.331134	0.317038	0.223629	0.0173066	-746.101	0.699744	4787	0.704778	1
V12D05-348_D1	v6588A_F	ENSG00000204351	SKIV2L	gene	12	0.00120345	0.10477	47.468	-262.22	0.103	0.0952733	0.10607	0.364119	0.0113562	-262.144	-0.150931	8815	1	1
V12D05-348_D1	v6588A_F	ENSG00000204348	DXO	gene	10	0.00244571	0.170827	0.0281491	-478.79	0.1	0.159203	0.173488	0.310636	0.0141148	-479.614	1.64776	3648	0.438727	1
V12D05-348_D1	v6588A_F	ENSG00000204344	STK19	gene	14	0.00108171	0.0911289	0.000302468	-200.208	0.101	0.0846655	0.092309	0.388462	0.0117309	-200.726	1.03645	4315	0.595576	1
V12D05-348_D1	v6588A_F	ENSG00000168477	TNXB	gene	19	0.000604931	0.104078	57.2256	-256.823	0.083	0.0945043	0.104769	0.260256	0.00577871	-256.69	-0.265624	10412	1	1
V12D05-348_D1	v6588A_F	ENSG00000213676	ATF6B	gene	13	0.0017602	0.120767	11.0352	-326.078	0.093	0.107566	0.122609	0.390036	0.0143658	-326.19	0.224937	6050	0.893625	1
V12D05-348_D1	v6588A_F	ENSG00000204314	PRRT1	gene	12	0.511778	0.00162579	140.527	-957.769	0.164	0.61213	0.513837	1.16869	0.996833	-959.536	3.53446	2182	0.170806	0.864596
V12D05-348_D1	v6588A_F	ENSG00000221988	PPT2	gene	13	0.000979666	0.0995296	15.5877	-238.736	0.081	0.0991868	0.100575	0.315562	0.00974702	-238.633	-0.205671	9710	1	1
V12D05-348_D1	v6588A_F	ENSG00000241404	EGFL8	gene	7	0.0116697	0.0680876	45.5089	-133.062	0.116	0.0657086	0.0798469	1.64402	0.146315	-136.622	7.11984	971	0.0284412	0.323318
V12D05-348_D1	v6588A_F	ENSG00000204310	AGPAT1	gene	13	0.0252219	0.435393	28.6661	-910.348	0.134	0.551125	0.461131	0.288163	0.054757	-911.701	2.70563	2746	0.258512	1
V12D05-348_D1	v6588A_F	ENSG00000204308	RNF5	gene	8	0.00439109	0.315642	20.5604	-750.605	0.078	0.296393	0.320394	0.223572	0.0137207	-750.756	0.301823	5769	0.859924	1
V12D05-348_D1	v6588A_F	ENSG00000204304	PBX2	gene	12	0.000527777	0.0725114	59.9205	-97.7293	0.088	0.0713533	0.0731145	0.321967	0.00722594	-97.6893	-0.0801647	7797	1	1
V12D05-348_D1	v6588A_F	ENSG00000204301	NOTCH4	gene	6	0.000570715	0.0794073	54.3744	-137.842	0.077	0.0890252	0.0800538	0.268347	0.0071359	-137.766	-0.150825	8809	1	1
V12D05-348_D1	v6588A_F	ENSG00000225914	TSBP1-AS1	gene	3	0.000890157	0.131001	41.0913	-358.935	0.071	0.121613	0.131995	0.245332	0.00674921	-358.795	-0.280512	10525	1	1
V12D05-348_D1	v6588A_F	ENSG00000204287	HLA-DRA	gene	14	0.00399298	0.241753	16.9195	-633.743	0.072	0.226476	0.245993	0.279015	0.0162484	-633.958	0.430582	5369	0.806307	1
V12D05-348_D1	v6588A_F	ENSG00000196126	HLA-DRB1	gene	11	0.0060918	0.192271	2.26385	-536.694	0.08	0.18033	0.198742	0.432818	0.0307104	-539.681	5.97475	1202	0.0504197	0.463299
V12D05-348_D1	v6588A_F	ENSG00000179344	HLA-DQB1	gene	16	0.0195286	0.127321	52.7412	-404.339	0.181	0.131456	0.147041	1.06305	0.132984	-406.507	4.33628	1792	0.11439	0.704814
V12D05-348_D1	v6588A_F	ENSG00000204267	TAP2	gene	15	0.00115024	0.111044	48.358	-287.438	0.082	0.104942	0.112324	0.32318	0.0102522	-287.468	0.0597871	6749	0.970549	1
V12D05-348_D1	v6588A_F	ENSG00000204264	PSMB8	gene	11	0.00151312	0.0858865	0.00756098	-175.931	0.077	0.0742161	0.0874709	0.524129	0.0173127	-176.931	2.00077	3305	0.367738	1
V12D05-348_D1	v6588A_F	ENSG00000168394	TAP1	gene	11	0.00206103	0.0728081	0.863597	-106.213	0.093	0.0715109	0.0748001	0.634847	0.0275284	-107.763	3.10059	2462	0.212185	0.951598
V12D05-348_D1	v6588A_F	ENSG00000204257	HLA-DMA	gene	15	0.000879851	0.0824562	31.4573	-155.98	0.082	0.0770302	0.0834211	0.385074	0.0105579	-155.978	-0.00468064	7169	1	1
V12D05-348_D1	v6588A_F	ENSG00000204256	BRD2	gene	13	0.0031469	0.368501	0.00930023	-816.553	0.123	0.39311	0.37223	0.142701	0.00846742	-817.038	0.969038	4410	0.615993	1
V12D05-348_D1	v6588A_F	ENSG00000231389	HLA-DPA1	gene	7	0.148631	0.0445037	126.121	-525.357	0.157	0.186876	0.193161	2.06301	0.769572	-527.091	3.46781	2223	0.176594	0.877265
V12D05-348_D1	v6588A_F	ENSG00000223865	HLA-DPB1	gene	11	0.00074444	0.0791869	35.8087	-137.561	0.073	0.0716295	0.0799958	0.38091	0.00931349	-137.446	-0.230111	10039	1	1
V12D05-348_D1	v6588A_F	ENSG00000204231	RXRB	gene	10	0.00356782	0.295399	29.5291	-720.594	0.078	0.311047	0.299322	0.192033	0.0119338	-720.685	0.183329	6189	0.912411	1
V12D05-348_D1	v6588A_F	ENSG00000112473	SLC39A7	gene	18	0.00266785	0.195822	0.0528177	-538.916	0.076	0.19893	0.198785	0.259646	0.0134407	-539.776	1.72044	3567	0.42307	1
V12D05-348_D1	v6588A_F	ENSG00000204227	RING1	gene	5	0.00230931	0.259039	66.7747	-661.216	0.099	0.269583	0.261602	0.178258	0.00883612	-661.15	-0.132927	8500	1	1
V12D05-348_D1	v6588A_F	ENSG00000223501	VPS52	gene	9	0.000976371	0.134974	70.9977	-372.342	0.085	0.131564	0.136081	0.237504	0.00718184	-372.269	-0.147156	8729	1	1
V12D05-348_D1	v6588A_F	ENSG00000231500	RPS18	gene	7	0.0396378	0.350628	9.12789	-825.412	0.099	3.31052	0.390043	0.0601393	0.101566	-837.699	24.5738	166	4.61172e-06	0.000306846
V12D05-348_D1	v6588A_F	ENSG00000235863	B3GALT4	gene	4	0.000592319	0.0693582	53.4959	-78.6274	0.092	0.0652585	0.0700094	0.372942	0.00846768	-78.5079	-0.238852	10128	1	1
V12D05-348_D1	v6588A_F	ENSG00000227057	WDR46	gene	10	0.00083581	0.143152	39.6892	-397.724	0.08	0.143203	0.144092	0.201884	0.00580474	-397.553	-0.34084	10835	1	1
V12D05-348_D1	v6588A_F	ENSG00000204220	PFDN6	gene	11	0.00260892	0.325358	47.1516	-761.57	0.085	0.336855	0.328265	0.151631	0.00795483	-761.482	-0.176391	9236	1	1
V12D05-348_D1	v6588A_F	ENSG00000237441	RGL2	gene	10	0.000676626	0.141448	58.0157	-391.975	0.066	0.141303	0.142242	0.184087	0.00476079	-391.841	-0.268718	10436	1	1
V12D05-348_D1	v6588A_F	ENSG00000231925	TAPBP	gene	11	0.0213634	0.379903	17.446	-848.248	0.107	0.432455	0.40176	0.337982	0.0532399	-850.781	5.06562	1494	0.0794353	0.587258
V12D05-348_D1	v6588A_F	ENSG00000236104	ZBTB22	gene	3	0.00364561	0.0543416	36.8565	5.39473	0.141	0.0572625	0.0580508	1.05442	0.0628692	4.28403	2.2214	3109	0.329328	1
V12D05-348_D1	v6588A_F	ENSG00000204209	DAXX	gene	13	0.00214962	0.0823127	0.000198961	-159.639	0.099	0.091293	0.0845238	0.507859	0.0254506	-161.782	4.28653	1811	0.117271	0.715002
V12D05-348_D1	v6588A_F	ENSG00000112511	PHF1	gene	17	0.00218595	0.285121	43.225	-703.065	0.086	0.31131	0.287555	0.150185	0.0076084	-702.958	-0.214617	9834	1	1
V12D05-348_D1	v6588A_F	ENSG00000112514	CUTA	gene	16	0.0071842	0.714215	54.9462	-1109.99	0.085	1.08029	0.722161	0.07846	0.0099587	-1109.97	-0.0438818	7452	1	1
V12D05-348_D1	v6588A_F	ENSG00000197283	SYNGAP1	gene	17	0.00379461	0.180498	0.0578648	-505.252	0.1	0.185874	0.18446	0.331409	0.0205902	-506.718	2.93183	2581	0.230867	0.9876
V12D05-348_D1	v6588A_F	ENSG00000137288	UQCC2	gene	10	0.0219078	0.599961	1.54327	-1040.78	0.08	0.847216	0.622033	0.174705	0.0352291	-1044	6.43936	1102	0.0399678	0.400584
V12D05-348_D1	v6588A_F	ENSG00000161904	LEMD2	gene	12	0.00100792	0.098589	29.6473	-234.766	0.08	0.102664	0.0996738	0.30924	0.01012	-234.655	-0.221857	9930	1	1
V12D05-348_D1	v6588A_F	ENSG00000124493	GRM4	gene	13	0.000675409	0.0786171	0.0234155	-133.748	0.087	0.0737248	0.0793303	0.352509	0.00851794	-133.754	0.0113199	7059	0.994356	1
V12D05-348_D1	v6588A_F	ENSG00000137309	HMGA1	gene	19	0.0094824	0.285914	0.00340727	-711.824	0.099	0.316593	0.295453	0.30758	0.0321006	-714.936	6.22338	1140	0.0445257	0.431392
V12D05-348_D1	v6588A_F	ENSG00000186577	SMIM29	gene	14	0.0211803	0.545754	10.7835	-1001.51	0.1	0.752079	0.567489	0.19351	0.0373594	-1003.43	3.84915	2002	0.145938	0.805137
V12D05-348_D1	v6588A_F	ENSG00000272325	NUDT3	gene	2	0.0123486	0.60558	9.96507	-1040.92	0.077	0.826258	0.618605	0.134491	0.0199838	-1041.55	1.26952	4040	0.530063	1
V12D05-348_D1	v6588A_F	ENSG00000124614	RPS10	gene	16	0.0328958	0.66834	1.93425	-1091.69	0.058	1.94666	0.702387	0.0931708	0.0469112	-1097.7	12.0018	494	0.00247648	0.0553698
V12D05-348_D1	v6588A_F	ENSG00000124507	PACSIN1	gene	11	0.00661729	0.567387	11.389	-1008.78	0.099	0.812833	0.574502	0.100078	0.0115283	-1008.86	0.173182	6228	0.917052	1
V12D05-348_D1	v6588A_F	ENSG00000196821	ILRUN	gene	10	0.0408082	0.221435	52.8355	-659.927	0.183	0.273032	0.262581	0.739877	0.155612	-662.801	5.74804	1275	0.0564714	0.488483
V12D05-348_D1	v6588A_F	ENSG00000272288	AL451165.2	gene	6	0.000896098	0.0708834	0.0594215	-89.4327	0.115	0.065219	0.0719085	0.458991	0.012484	-90.3379	1.81055	3478	0.40443	1
V12D05-348_D1	v6588A_F	ENSG00000124562	SNRPC	gene	10	0.00453432	0.419482	14.8005	-874.975	0.08	0.509737	0.424296	0.132102	0.0106937	-874.905	-0.140428	8613	1	1
V12D05-348_D1	v6588A_F	ENSG00000065060	UHRF1BP1	gene	17	0.000429849	0.0690018	58.3182	-75.3418	0.086	0.0623476	0.0694953	0.332536	0.00619096	-75.2504	-0.182797	9343	1	1
V12D05-348_D1	v6588A_F	ENSG00000064995	TAF11	gene	18	0.00159035	0.176306	63.5954	-491.2	0.086	0.174461	0.178083	0.228586	0.00893975	-491.167	-0.0648975	7647	1	1
V12D05-348_D1	v6588A_F	ENSG00000064999	ANKS1A	gene	15	0.00128357	0.10039	22.8215	-243.824	0.073	0.0944007	0.101761	0.379521	0.0126244	-243.813	-0.0211306	7271	1	1
V12D05-348_D1	v6588A_F	ENSG00000065029	ZNF76	gene	15	0.000616176	0.110569	60.5212	-283.462	0.078	0.0990677	0.111275	0.250565	0.00554187	-283.319	-0.284432	10560	1	1
V12D05-348_D1	v6588A_F	ENSG00000112033	PPARD	gene	14	0.000391072	0.09741	64.7594	-226.77	0.093	0.0881358	0.0979	0.224376	0.00399864	-226.718	-0.104269	8052	1	1
V12D05-348_D1	v6588A_F	ENSG00000198755	RPL10A	gene	11	0.025107	0.540785	13.9319	-1000.47	0.1	2.56348	0.566532	0.0618112	0.0443671	-1002.69	4.43808	1745	0.108713	0.688102
V12D05-348_D1	v6588A_F	ENSG00000096060	FKBP5	gene	14	0.00109673	0.064334	0.00471969	-48.0388	0.08	0.0656853	0.0655182	0.504176	0.0167617	-49.2025	2.32747	3025	0.312317	1
V12D05-348_D1	v6588A_F	ENSG00000096063	SRPK1	gene	16	0.000900328	0.0758589	18.1719	-119.56	0.065	0.0748382	0.0768217	0.400938	0.0117292	-119.551	-0.0182183	7257	1	1
V12D05-348_D1	v6588A_F	ENSG00000112053	SLC26A8	gene	14	0.000630441	0.0589746	64.8381	-7.88687	0.089	0.0550169	0.0596607	0.456379	0.010577	-7.80713	-0.159481	8964	1	1
V12D05-348_D1	v6588A_F	ENSG00000112062	MAPK14	gene	10	0.0023671	0.272145	58.4034	-682.934	0.085	0.273305	0.274806	0.178017	0.00862294	-682.915	-0.038273	7402	1	1
V12D05-348_D1	v6588A_F	ENSG00000156711	MAPK13	gene	17	0.000956031	0.0909122	0.0553344	-198.678	0.093	0.088989	0.0919826	0.347456	0.0104065	-199.161	0.964467	4415	0.617403	1
V12D05-348_D1	v6588A_F	ENSG00000096070	BRPF3	gene	19	0.0018546	0.179069	22.1239	-498.585	0.072	0.186089	0.181039	0.231422	0.0102507	-498.445	-0.279092	10512	1	1
V12D05-348_D1	v6588A_F	ENSG00000112078	KCTD20	gene	14	0.00176621	0.199579	23.9138	-545.882	0.065	0.20333	0.201481	0.20669	0.00877207	-545.731	-0.301722	10677	1	1
V12D05-348_D1	v6588A_F	ENSG00000112081	SRSF3	gene	17	0.00939991	0.53119	8.66996	-981.921	0.079	0.701296	0.541148	0.138248	0.0173883	-982.425	1.00882	4359	0.603862	1
V12D05-348_D1	v6588A_F	ENSG00000124772	CPNE5	gene	12	0.00219969	0.152116	6.59883	-427.913	0.073	0.146266	0.154454	0.320655	0.0142545	-428.247	0.666933	4841	0.716436	1
V12D05-348_D1	v6588A_F	ENSG00000137168	PPIL1	gene	8	0.00426349	0.239781	9.59605	-630.426	0.072	0.263311	0.244315	0.247978	0.0174701	-630.932	1.01137	4355	0.603091	1
V12D05-348_D1	v6588A_F	ENSG00000198663	C6orf89	gene	16	0.00642754	0.403428	0.0154134	-859.153	0.085	0.473519	0.410322	0.169311	0.0156824	-860.102	1.89707	3392	0.387309	1
V12D05-348_D1	v6588A_F	ENSG00000164530	PI16	gene	15	0.00036184	0.0684919	67.7769	-71.6494	0.081	0.0576616	0.0689116	0.329892	0.0052552	-71.5222	-0.254384	10297	1	1
V12D05-348_D1	v6588A_F	ENSG00000137409	MTCH1	gene	19	0.00650191	0.582879	16.8809	-1020.54	0.076	2.67441	0.589789	0.0301503	0.0110318	-1020.47	-0.135029	8530	1	1
V12D05-348_D1	v6588A_F	ENSG00000137193	PIM1	gene	14	0.00044562	0.0439487	57.2488	122.341	0.087	0.0460339	0.0444355	0.458569	0.0100378	122.421	-0.159153	8955	1	1
V12D05-348_D1	v6588A_F	ENSG00000065491	TBC1D22B	gene	8	0.000865066	0.109683	47.2946	-280.912	0.08	0.103668	0.110668	0.283714	0.00782525	-280.903	-0.0168107	7250	1	1
V12D05-348_D1	v6588A_F	ENSG00000112130	RNF8	gene	17	0.00333978	0.23336	11.9662	-617.147	0.073	0.236314	0.23689	0.244551	0.0141098	-617.291	0.286935	5812	0.866349	1
V12D05-348_D1	v6588A_F	ENSG00000137200	CMTR1	gene	13	0.00838422	0.245565	1.30616	-645.25	0.085	0.277499	0.253929	0.329967	0.0330154	-647.991	5.48139	1355	0.0645255	0.525966
V12D05-348_D1	v6588A_F	ENSG00000198937	CCDC167	gene	9	0.00195341	0.137873	23.2829	-384.638	0.072	0.119837	0.139977	0.368811	0.0139702	-384.748	0.22066	6063	0.895539	1
V12D05-348_D1	v6588A_F	ENSG00000156639	ZFAND3	gene	12	0.00173986	0.239148	45.785	-625.179	0.075	0.253282	0.2411	0.164684	0.00722267	-625.076	-0.205829	9715	1	1
V12D05-348_D1	v6588A_F	ENSG00000183826	BTBD9	gene	18	0.00681398	0.191759	4.69129	-537.152	0.086	0.196926	0.19891	0.419176	0.0343148	-540.055	5.80785	1255	0.0548077	0.482089
V12D05-348_D1	v6588A_F	ENSG00000124767	GLO1	gene	7	0.0558719	0.526046	16.3608	-1007.35	0.1	0.717152	0.582134	0.329599	0.0960134	-1014.7	14.6916	347	0.000645309	0.0205402
V12D05-348_D1	v6588A_F	ENSG00000112164	GLP1R	gene	6	0.00502587	0.0572022	14.3892	-20.5612	0.093	0.0631507	0.0622271	1.12261	0.0807654	-26.4231	11.7238	514	0.00284578	0.0611353
V12D05-348_D1	v6588A_F	ENSG00000112167	SAYSD1	gene	10	0.00220768	0.121542	22.3566	-330.555	0.086	0.10973	0.123877	0.428198	0.01784	-330.738	0.36482	5569	0.83326	1
V12D05-348_D1	v6588A_F	ENSG00000146122	DAAM2	gene	17	0.00275108	0.218145	14.1228	-586.7	0.079	0.200353	0.221037	0.261792	0.0124542	-586.675	-0.0490065	7503	1	1
V12D05-348_D1	v6588A_F	ENSG00000156564	LRFN2	gene	9	0.00129699	0.118979	7.39555	-317.958	0.086	0.110586	0.120342	0.325662	0.0107835	-317.943	-0.0300004	7334	1	1
V12D05-348_D1	v6588A_F	ENSG00000124596	OARD1	gene	17	0.00515075	0.191419	4.89783	-533.733	0.075	0.195438	0.196863	0.36722	0.0262032	-535.483	3.4995	2200	0.173817	0.872641
V12D05-348_D1	v6588A_F	ENSG00000137166	FOXP4	gene	15	0.000890005	0.134756	1.58838	-371.203	0.092	0.12412	0.135745	0.240356	0.00656125	-371.177	-0.0511784	7522	1	1
V12D05-348_D1	v6588A_F	ENSG00000137218	FRS3	gene	10	0.00842216	0.150876	41.1983	-441.757	0.117	0.146304	0.159448	0.627269	0.0528703	-442.314	1.11465	4222	0.572739	1
V12D05-348_D1	v6588A_F	ENSG00000214736	TOMM6	gene	7	0.00647229	0.64994	0.000786926	-1067.88	0.093	0.998204	0.657216	0.0805953	0.00986009	-1068.32	0.865556	4551	0.648704	1
V12D05-348_D1	v6588A_F	ENSG00000112578	BYSL	gene	10	0.000560721	0.0718437	54.7833	-93.8688	0.083	0.0692959	0.0724729	0.341716	0.0077443	-93.7936	-0.150511	8807	1	1
V12D05-348_D1	v6588A_F	ENSG00000112576	CCND3	gene	12	0.0527981	0.261248	34.2062	-734.39	0.118	0.350377	0.314029	0.655804	0.168122	-741.887	14.9941	338	0.000554732	0.0180916
V12D05-348_D1	v6588A_F	ENSG00000048544	MRPS10	gene	6	0.0122945	0.271751	10.0616	-695.287	0.107	0.2883	0.284252	0.384601	0.0432834	-697.852	5.12937	1471	0.0769435	0.577451
V12D05-348_D1	v6588A_F	ENSG00000124496	TRERF1	gene	12	0.00058665	0.11581	64.6455	-303.707	0.078	0.112439	0.116512	0.215414	0.00504009	-303.647	-0.121127	8300	1	1
V12D05-348_D1	v6588A_F	ENSG00000024048	UBR2	gene	10	0.00238551	0.160905	50.1616	-453.306	0.086	0.160065	0.163489	0.305137	0.014609	-453.374	0.13731	6363	0.933649	1
V12D05-348_D1	v6588A_F	ENSG00000112619	PRPH2	gene	8	0.00576523	0.100309	16.1093	-259.855	0.114	0.100811	0.106109	0.753182	0.0543508	-262.308	4.90571	1550	0.0860474	0.612934
V12D05-348_D1	v6588A_F	ENSG00000124659	TBCC	gene	7	0.00426203	0.201072	1.22667	-553.19	0.092	0.212373	0.205619	0.307404	0.0207566	-554.717	3.05446	2501	0.217136	0.958923
V12D05-348_D1	v6588A_F	ENSG00000112624	BICRAL	gene	12	0.0796684	0.00351124	137.163	-153.161	0.176	0.0799813	0.0832526	3.52902	0.957787	-155.084	3.84706	2003	0.14609	0.805576
V12D05-348_D1	v6588A_F	ENSG00000146223	RPL7L1	gene	15	0.00494071	0.490205	24.1581	-943.593	0.065	0.605657	0.495564	0.116056	0.0099783	-943.532	-0.1234	8328	1	1
V12D05-348_D1	v6588A_F	ENSG00000221821	C6orf226	gene	4	0.00106143	0.175708	29.4969	-488.378	0.09	0.176419	0.176921	0.184672	0.0060046	-488.275	-0.206967	9730	1	1
V12D05-348_D1	v6588A_F	ENSG00000137161	CNPY3	gene	17	0.00165597	0.237364	45.1759	-621.738	0.093	0.232287	0.239242	0.175186	0.00692815	-621.658	-0.160952	8995	1	1
V12D05-348_D1	v6588A_F	ENSG00000112640	PPP2R5D	gene	15	0.00151796	0.273411	71.2164	-683.612	0.081	0.282212	0.275178	0.138056	0.00552129	-683.513	-0.197838	9594	1	1
V12D05-348_D1	v6588A_F	ENSG00000124733	MEA1	gene	5	0.470701	0.023965	119.12	-938.759	0.3	0.603854	0.495199	1.13616	0.951553	-943.205	8.89251	719	0.0117224	0.180075
V12D05-348_D1	v6588A_F	ENSG00000124702	KLHDC3	gene	18	0.00537289	0.629542	15.48	-1053.47	0.078	0.810254	0.635197	0.0904655	0.00846238	-1053.25	-0.441807	10991	1	1
V12D05-348_D1	v6588A_F	ENSG00000124541	RRP36	gene	7	0.00564875	0.244153	8.71751	-640.346	0.073	0.256561	0.250123	0.292945	0.022613	-641.317	1.94141	3359	0.378817	1
V12D05-348_D1	v6588A_F	ENSG00000044090	CUL7	gene	8	0.00220494	0.133943	16.121	-372.705	0.086	0.133767	0.136272	0.351033	0.0161951	-372.89	0.370484	5551	0.830903	1
V12D05-348_D1	v6588A_F	ENSG00000137171	KLC4	gene	15	0.000814392	0.101887	0.147532	-248.126	0.093	0.0974952	0.10276	0.292707	0.00792972	-248.134	0.0145862	7041	0.992733	1
V12D05-348_D1	v6588A_F	ENSG00000112651	MRPL2	gene	12	0.00148409	0.276768	51.3382	-688.919	0.072	0.284723	0.278479	0.135303	0.00533363	-688.783	-0.272571	10464	1	1
V12D05-348_D1	v6588A_F	ENSG00000112655	PTK7	gene	16	0.00126945	0.114408	11.3361	-300.786	0.073	0.099922	0.11577	0.356572	0.010974	-300.822	0.0724519	6679	0.964422	1
V12D05-348_D1	v6588A_F	ENSG00000112658	SRF	gene	8	0.00085015	0.120979	53.4295	-323.866	0.084	0.118962	0.121949	0.245099	0.00697821	-323.808	-0.116419	8234	1	1
V12D05-348_D1	v6588A_F	ENSG00000112659	CUL9	gene	14	0.000676904	0.131569	0.0166219	-360.025	0.093	0.117425	0.132342	0.221565	0.00511853	-359.956	-0.136939	8567	1	1
V12D05-348_D1	v6588A_F	ENSG00000112667	DNPH1	gene	12	0.0061629	0.42699	21.5483	-884.382	0.072	0.479786	0.433576	0.163623	0.014228	-884.467	0.170111	6236	0.918461	1
V12D05-348_D1	v6588A_F	ENSG00000146216	TTBK1	gene	13	0.000929114	0.117062	35.5488	-309.701	0.078	0.104884	0.118092	0.29062	0.00787447	-309.602	-0.196272	9573	1	1
V12D05-348_D1	v6588A_F	ENSG00000171467	ZNF318	gene	16	0.00203436	0.0960193	2.89965	-226.697	0.078	0.0896749	0.0981141	0.502972	0.0207475	-227.683	1.97287	3330	0.372904	1
V12D05-348_D1	v6588A_F	ENSG00000124574	ABCC10	gene	15	0.00263861	0.0810998	0.262857	-154.832	0.079	0.0764001	0.0838122	0.672348	0.0315102	-158.045	6.42623	1105	0.0402311	0.402129
V12D05-348_D1	v6588A_F	ENSG00000171462	DLK2	gene	15	0.00084034	0.0740422	15.9646	-108.611	0.086	0.0679681	0.0749462	0.426503	0.0112221	-108.626	0.0305134	6924	0.984859	1
V12D05-348_D1	v6588A_F	ENSG00000137221	TJAP1	gene	14	0.000468	0.0554252	2.58335	20.7452	0.093	0.0541243	0.0559342	0.399697	0.00837311	20.7009	0.0886043	6594	0.956665	1
V12D05-348_D1	v6588A_F	ENSG00000204052	LRRC73	gene	4	0.00182637	0.225558	77.8557	-599.687	0.09	0.233464	0.227605	0.183052	0.00803208	-599.618	-0.138696	8591	1	1
V12D05-348_D1	v6588A_F	ENSG00000171453	POLR1C	gene	20	0.00180258	0.144774	32.284	-405.549	0.073	0.147962	0.14676	0.286944	0.0122979	-405.663	0.227005	6043	0.892702	1
V12D05-348_D1	v6588A_F	ENSG00000137207	YIPF3	gene	12	0.0166283	0.495728	3.396	-956.103	0.059	0.6186	0.512789	0.208455	0.0324545	-958.634	5.06068	1495	0.0796319	0.588317
V12D05-348_D1	v6588A_F	ENSG00000124571	XPO5	gene	18	0.00163553	0.119673	20.0796	-321.824	0.075	0.119381	0.121434	0.338763	0.0134825	-321.936	0.223251	6058	0.894379	1
V12D05-348_D1	v6588A_F	ENSG00000172432	GTPBP2	gene	19	0.0833278	0.0284813	119.518	-283.197	0.163	0.100479	0.111784	2.8729	0.745268	-285.335	4.27501	1818	0.117949	0.716091
V12D05-348_D1	v6588A_F	ENSG00000124688	MAD2L1BP	gene	13	0.00127785	0.130543	31.1727	-358.671	0.073	0.130169	0.131957	0.274619	0.00969382	-358.667	-0.00857234	7192	1	1
V12D05-348_D1	v6588A_F	ENSG00000172426	RSPH9	gene	16	0.00404902	0.11021	2.65114e-06	-291.314	0.1	0.117996	0.11445	0.539273	0.0354371	-295.756	8.88499	720	0.0117666	0.180502
V12D05-348_D1	v6588A_F	ENSG00000096080	MRPS18A	gene	11	0.00120339	0.249942	45.031	-643.615	0.085	0.24566	0.25137	0.141211	0.00479161	-643.515	-0.200404	9629	1	1
V12D05-348_D1	v6588A_F	ENSG00000112715	VEGFA	gene	22	0.00120885	0.112863	11.2067	-294.616	0.066	0.10967	0.114137	0.317029	0.0105973	-294.543	-0.147105	8728	1	1
V12D05-348_D1	v6588A_F	ENSG00000180992	MRPL14	gene	7	0.00518216	0.283673	0.00147024	-704.233	0.085	0.307157	0.288931	0.234366	0.0179404	-705.068	1.66966	3627	0.433947	1
V12D05-348_D1	v6588A_F	ENSG00000137216	TMEM63B	gene	19	0.00108094	0.251755	60.3359	-646.584	0.076	0.279024	0.253047	0.117831	0.00427528	-646.453	-0.260666	10373	1	1
V12D05-348_D1	v6588A_F	ENSG00000112759	SLC29A1	gene	18	0.00218003	0.169024	33.9098	-474.198	0.078	0.167119	0.171394	0.279387	0.0127335	-474.247	0.0980052	6526	0.952179	1
V12D05-348_D1	v6588A_F	ENSG00000096384	HSP90AB1	gene	20	0.1299	0.272028	54.7332	-841.485	0.13	3.35547	0.400119	0.107412	0.323192	-848.973	14.9754	340	0.000559941	0.0181898
V12D05-348_D1	v6588A_F	ENSG00000157593	SLC35B2	gene	19	0.00106457	0.114377	36.6386	-300.042	0.078	0.114911	0.115548	0.283939	0.00922173	-299.975	-0.133045	8501	1	1
V12D05-348_D1	v6588A_F	ENSG00000178233	TMEM151B	gene	18	0.00562951	0.282038	1.42692	-702.389	0.086	0.315962	0.288043	0.237466	0.0195695	-703.708	2.63882	2796	0.267293	1
V12D05-348_D1	v6588A_F	ENSG00000124608	AARS2	gene	5	0.000872	0.0782285	30.4596	-132.917	0.079	0.0736322	0.0792023	0.401043	0.011024	-133.04	0.244752	5969	0.884816	1
V12D05-348_D1	v6588A_F	ENSG00000096401	CDC5L	gene	8	0.200748	0.038438	138.454	-620.569	0.149	0.231465	0.239417	1.93571	0.839297	-621.981	2.82406	2660	0.243648	1
V12D05-348_D1	v6588A_F	ENSG00000196284	SUPT3H	gene	16	0.000444533	0.0647069	61.9141	-47.2176	0.086	0.0638621	0.0652095	0.330148	0.00682308	-47.1147	-0.205722	9713	1	1
V12D05-348_D1	v6588A_F	ENSG00000112782	CLIC5	gene	18	0.00238672	0.0838284	1.0472e-05	-168.335	0.108	0.0844239	0.0862114	0.578675	0.0276833	-170.52	4.37051	1776	0.112449	0.698946
V12D05-348_D1	v6588A_F	ENSG00000001561	ENPP4	gene	7	0.0210257	0.254224	21.0027	-680.225	0.127	0.286614	0.275575	0.505916	0.076388	-684.149	7.84874	838	0.0197546	0.26022
V12D05-348_D1	v6588A_F	ENSG00000112796	ENPP5	gene	10	0.00916443	0.22027	1.24056e-06	-598.468	0.134	0.247082	0.229021	0.387447	0.0399436	-602.359	7.78235	859	0.0204214	0.262578
V12D05-348_D1	v6588A_F	ENSG00000172348	RCAN2	gene	14	0.00879352	0.552329	13.1806	-998.622	0.065	0.735345	0.561721	0.127523	0.0156713	-998.918	0.591836	4978	0.743848	1
V12D05-348_D1	v6588A_F	ENSG00000153291	SLC25A27	gene	16	0.00087293	0.105519	55.2522	-263.976	0.082	0.107157	0.106497	0.27572	0.00820488	-263.92	-0.111126	8163	1	1
V12D05-348_D1	v6588A_F	ENSG00000146072	TNFRSF21	gene	6	0.00233095	0.347809	38.7979	-790.485	0.065	0.362427	0.350421	0.133213	0.00665718	-790.351	-0.268156	10433	1	1
V12D05-348_D1	v6588A_F	ENSG00000146085	MMUT	gene	8	0.00307163	0.282362	27.9825	-700.126	0.086	0.299946	0.285738	0.184774	0.0107613	-700.157	0.0617851	6742	0.96958	1
V12D05-348_D1	v6588A_F	ENSG00000197261	C6orf141	gene	11	0.0018909	0.122685	10.0065	-333.344	0.085	0.110928	0.124702	0.392006	0.0151787	-333.674	0.66009	4858	0.718892	1
V12D05-348_D1	v6588A_F	ENSG00000112118	MCM3	gene	20	0.000596205	0.0609906	24.9731	-22.2932	0.093	0.0609901	0.0616538	0.400348	0.00968072	-22.3318	0.0771184	6651	0.962175	1
V12D05-348_D1	v6588A_F	ENSG00000170915	PAQR8	gene	9	0.00271281	0.284332	21.0822	-702.602	0.1	0.280618	0.287251	0.185607	0.00945083	-702.491	-0.222484	9940	1	1
V12D05-348_D1	v6588A_F	ENSG00000096093	EFHC1	gene	16	0.00681585	0.0685679	52.0115	-110.662	0.156	0.0750482	0.0754853	1.10007	0.0904153	-111.794	2.26479	3070	0.322261	1
V12D05-348_D1	v6588A_F	ENSG00000096092	TMEM14A	gene	6	0.0357801	0.785023	4.08193	-1162.78	0.073	1.41151	0.821613	0.13401	0.0435916	-1166.99	8.42503	763	0.0148091	0.214373
V12D05-348_D1	v6588A_F	ENSG00000170899	GSTA4	gene	11	0.00697284	0.499295	37.2001	-953.42	0.086	0.600424	0.506907	0.139074	0.013773	-953.535	0.229723	6031	0.891489	1
V12D05-348_D1	v6588A_F	ENSG00000112146	FBXO9	gene	16	0.0199282	0.453218	21.0404	-922.28	0.087	0.581287	0.473547	0.242853	0.0421186	-923.444	2.3292	3022	0.312047	1
V12D05-348_D1	v6588A_F	ENSG00000012660	ELOVL5	gene	14	0.00304598	0.305761	48.9449	-734.959	0.086	0.3012	0.309085	0.183235	0.00986369	-734.872	-0.174286	9198	1	1
V12D05-348_D1	v6588A_F	ENSG00000001084	GCLC	gene	13	0.0145418	0.161569	45.6112	-485.543	0.156	0.172103	0.176315	0.700682	0.082572	-486.757	2.42938	2954	0.296801	1
V12D05-348_D1	v6588A_F	ENSG00000146151	HMGCLL1	gene	13	0.00692104	0.168728	0.00346571	-480.519	0.1	0.181409	0.175468	0.458593	0.0394027	-484.63	8.2207	789	0.016402	0.229608
V12D05-348_D1	v6588A_F	ENSG00000151914	DST	gene	20	0.00419665	0.648166	58.7094	-1065.54	0.072	0.899278	0.652887	0.0720373	0.006433	-1065.39	-0.283157	10551	1	1
V12D05-348_D1	v6588A_F	ENSG00000151917	BEND6	gene	18	0.00341416	0.346469	34.0046	-790.138	0.079	0.369481	0.350218	0.158143	0.00975799	-790.095	-0.085894	7852	1	1
V12D05-348_D1	v6588A_F	ENSG00000168116	KIAA1586	gene	14	0.00173015	0.11525	0.0183559	-305.074	0.1	0.112986	0.117107	0.368145	0.01479	-305.899	1.64915	3646	0.438422	1
V12D05-348_D1	v6588A_F	ENSG00000112200	ZNF451	gene	17	0.0025544	0.246774	0.000216086	-639.989	0.092	0.226974	0.249548	0.222674	0.0102451	-640.299	0.621283	4916	0.732976	1
V12D05-348_D1	v6588A_F	ENSG00000112208	BAG2	gene	11	0.000570141	0.0863426	35.875	-174.588	0.086	0.0877385	0.0869832	0.272145	0.00655992	-174.459	-0.256083	10319	1	1
V12D05-348_D1	v6588A_F	ENSG00000112210	RAB23	gene	12	0.00155351	0.220464	85.68	-589.131	0.085	0.215946	0.222239	0.182521	0.00699725	-589.072	-0.117139	8248	1	1
V12D05-348_D1	v6588A_F	ENSG00000112232	KHDRBS2	gene	9	0.00142564	0.200789	65.9363	-547.834	0.085	0.189621	0.2024	0.199122	0.00705013	-547.742	-0.185514	9391	1	1
V12D05-348_D1	v6588A_F	ENSG00000118482	PHF3	gene	11	0.00258444	0.256374	31.9447	-657.12	0.085	0.251863	0.259242	0.201845	0.00998015	-657.145	0.049437	6810	0.975585	1
V12D05-348_D1	v6588A_F	ENSG00000230910	AL391807.1	gene	4	0.00172688	0.216701	65.0879	-581.922	0.085	0.205037	0.218658	0.202674	0.00790599	-581.893	-0.0579556	7573	1	1
V12D05-348_D1	v6588A_F	ENSG00000135298	ADGRB3	gene	14	0.0484314	0.48533	4.29289	-962.056	0.084	0.671132	0.52978	0.327911	0.0907361	-973.042	21.9712	197	1.69442e-05	0.000947504
V12D05-348_D1	v6588A_F	ENSG00000168216	LMBRD1	gene	13	0.00650055	0.541579	11.0862	-988.332	0.07	0.664031	0.548425	0.121419	0.0118606	-988.33	-0.00483809	7171	1	1
V12D05-348_D1	v6588A_F	ENSG00000112280	COL9A1	gene	16	0.000575713	0.0674058	50.4571	-66.0057	0.081	0.0587245	0.0680407	0.408586	0.00846866	-65.9006	-0.21002	9772	1	1
V12D05-348_D1	v6588A_F	ENSG00000082269	FAM135A	gene	16	0.000953721	0.143916	60.8075	-400.43	0.079	0.136473	0.144997	0.22629	0.00658329	-400.322	-0.215304	9847	1	1
V12D05-348_D1	v6588A_F	ENSG00000154079	SDHAF4	gene	6	0.00267488	0.229407	27.0798	-608.656	0.08	0.22962	0.232283	0.225238	0.0115256	-608.61	-0.0907906	7902	1	1
V12D05-348_D1	v6588A_F	ENSG00000112305	SMAP1	gene	15	0.00380119	0.314476	24.8214	-748.237	0.078	0.317786	0.318521	0.19401	0.011943	-748.164	-0.146571	8712	1	1
V12D05-348_D1	v6588A_F	ENSG00000112309	B3GAT2	gene	11	0.0321882	0.493932	23.0873	-968.178	0.128	0.585225	0.526795	0.306567	0.0611804	-970.545	4.73328	1615	0.0937956	0.640996
V12D05-348_D1	v6588A_F	ENSG00000119900	OGFRL1	gene	9	0.00379345	0.381851	26.3115	-833.131	0.067	0.401183	0.385976	0.153524	0.00983667	-833.066	-0.129548	8440	1	1
V12D05-348_D1	v6588A_F	ENSG00000079841	RIMS1	gene	18	0.0117905	0.381467	1.69037	-839.166	0.086	0.406211	0.393997	0.26731	0.0299818	-842.157	5.98154	1200	0.0502488	0.462499
V12D05-348_D1	v6588A_F	ENSG00000185760	KCNQ5	gene	15	0.0128498	0.128742	28.5559	-386.807	0.141	0.130621	0.141829	0.867833	0.0907528	-390.557	7.49819	908	0.0235391	0.286332
V12D05-348_D1	v6588A_F	ENSG00000135314	KHDC1	gene	12	0.000828097	0.108197	57.0662	-274.784	0.08	0.0986802	0.109105	0.291615	0.0075955	-274.617	-0.334067	10813	1	1
V12D05-348_D1	v6588A_F	ENSG00000135297	MTO1	gene	15	0.00139191	0.131558	8.3447	-362.27	0.091	0.124562	0.133077	0.299515	0.0104694	-362.402	0.264131	5899	0.876284	1
V12D05-348_D1	v6588A_F	ENSG00000156508	EEF1A1	gene	18	0.0412981	0.128572	15.2309	-432.036	0.1	4.65785	0.167407	0.0436294	0.243117	-463.842	63.6119	50	1.53211e-14	3.38443e-12
V12D05-348_D1	v6588A_F	ENSG00000119899	SLC17A5	gene	13	0.0012004	0.160309	32.6473	-448.468	0.078	0.171061	0.161639	0.202541	0.00743237	-448.344	-0.248508	10235	1	1
V12D05-348_D1	v6588A_F	ENSG00000112695	COX7A2	gene	11	0.0282182	0.637894	32.8316	-1074.1	0.135	2.18234	0.66682	0.0769736	0.0423626	-1074.73	1.25546	4054	0.533802	1
V12D05-348_D1	v6588A_F	ENSG00000112697	TMEM30A	gene	16	0.0526309	0.659436	38.1571	-1102.81	0.134	1.31619	0.712889	0.174302	0.0739128	-1104.26	2.88129	2621	0.236775	0.997579
V12D05-348_D1	v6588A_F	ENSG00000118407	FILIP1	gene	15	0.000958064	0.0815877	33.8253	-151.766	0.085	0.07121	0.0826379	0.434667	0.0116065	-151.809	0.0845752	6617	0.958594	1
V12D05-348_D1	v6588A_F	ENSG00000112701	SENP6	gene	18	0.0195395	0.346573	41.6869	-809.577	0.158	0.391261	0.366514	0.357265	0.0533703	-810.197	1.24076	4073	0.537741	1
V12D05-348_D1	v6588A_F	ENSG00000196586	MYO6	gene	16	0.00214527	0.155628	20.9392	-437.998	0.093	0.149259	0.157894	0.310312	0.0135972	-437.984	-0.0284245	7327	1	1
V12D05-348_D1	v6588A_F	ENSG00000146243	IRAK1BP1	gene	14	0.000574279	0.0576575	53.3274	2.41979	0.093	0.058125	0.0582824	0.412286	0.00986195	2.52381	-0.208049	9741	1	1
V12D05-348_D1	v6588A_F	ENSG00000146247	PHIP	gene	14	0.00731208	0.264825	6.13984	-677.589	0.059	0.264042	0.272303	0.323853	0.0268691	-678.869	2.5608	2861	0.277927	1
V12D05-348_D1	v6588A_F	ENSG00000286340	AL356776.2	gene	1	0.000398623	0.0571704	55.7927	7.47214	0.073	0.0585945	0.0576244	0.340741	0.00692426	7.54254	-0.140811	8622	1	1
V12D05-348_D1	v6588A_F	ENSG00000118418	HMGN3	gene	14	0.0142845	0.451809	0.698092	-913.901	0.085	0.555269	0.466209	0.215243	0.0306474	-916.542	5.28225	1422	0.0712811	0.55283
V12D05-348_D1	v6588A_F	ENSG00000198478	SH3BGRL2	gene	8	0.00434752	0.347712	14.6726	-792.729	0.066	0.359029	0.35238	0.18365	0.0123488	-792.816	0.173093	6229	0.917093	1
V12D05-348_D1	v6588A_F	ENSG00000118402	ELOVL4	gene	6	0.0656396	0.448885	65.6442	-959.586	0.141	0.636209	0.515088	0.402702	0.127573	-960.611	2.04886	3259	0.359	1
V12D05-348_D1	v6588A_F	ENSG00000083123	BCKDHB	gene	15	0.000857803	0.0987475	0.203077	-234.555	0.081	0.101567	0.099718	0.288363	0.00861203	-234.851	0.591102	4980	0.744122	1
V12D05-348_D1	v6588A_F	ENSG00000112773	TENT5A	gene	16	0.000527935	0.0687901	10.1541	-74.5224	0.043	0.0597087	0.0694207	0.384816	0.00761614	-74.7752	0.505669	5172	0.776596	1
V12D05-348_D1	v6588A_F	ENSG00000005700	IBTK	gene	15	0.0019081	0.18953	43.9871	-523.61	0.082	0.188782	0.191622	0.231388	0.00996722	-523.555	-0.111323	8167	1	1
V12D05-348_D1	v6588A_F	ENSG00000146242	TPBG	gene	8	0.000828318	0.047163	13.3661	88.2814	0.072	0.0477145	0.0480444	0.603181	0.0172597	87.9071	0.748657	4713	0.687751	1
V12D05-348_D1	v6588A_F	ENSG00000118420	UBE3D	gene	17	0.000611584	0.0501586	0.00256137	63.5905	0.087	0.051143	0.0507847	0.483551	0.0120461	63.3892	0.402633	5455	0.817654	1
V12D05-348_D1	v6588A_F	ENSG00000083097	DOP1A	gene	14	0.00332755	0.251216	24.6177	-649.452	0.093	0.260887	0.254801	0.22111	0.0130726	-649.507	0.108841	6487	0.947034	1
V12D05-348_D1	v6588A_F	ENSG00000013375	PGM3	gene	16	0.00116371	0.120949	63.4605	-324.893	0.092	0.120399	0.122227	0.283334	0.0095298	-324.812	-0.160665	8988	1	1
V12D05-348_D1	v6588A_F	ENSG00000013392	RWDD2A	gene	8	0.00176008	0.274819	63.7281	-686.255	0.1	0.274752	0.276824	0.152695	0.00636373	-686.148	-0.21418	9830	1	1
V12D05-348_D1	v6588A_F	ENSG00000065833	ME1	gene	9	0.0610239	0.290092	47.6168	-787.294	0.149	0.391235	0.351199	0.631411	0.1738	-791.331	8.07422	804	0.0176484	0.242445
V12D05-348_D1	v6588A_F	ENSG00000065609	SNAP91	gene	14	0.019172	0.684924	0.728393	-1096.83	0.093	1.09538	0.704287	0.126406	0.0272292	-1098.89	4.12147	1873	0.12736	0.751039
V12D05-348_D1	v6588A_F	ENSG00000203877	RIPPLY2	gene	8	0.0011737	0.188828	49.1234	-520.297	0.083	0.186136	0.190176	0.184056	0.00617732	-520.206	-0.182109	9333	1	1
V12D05-348_D1	v6588A_F	ENSG00000065615	CYB5R4	gene	14	0.000341564	0.0821186	0.21633	-151.286	0.1	0.0732119	0.0824775	0.252438	0.00414217	-150.95	-0.672663	11044	1	1
V12D05-348_D1	v6588A_F	ENSG00000135324	MRAP2	gene	6	0.00517603	0.265059	13.796	-675.542	0.073	0.266141	0.27058	0.270325	0.0191538	-676.064	1.04437	4307	0.593222	1
V12D05-348_D1	v6588A_F	ENSG00000135318	NT5E	gene	12	0.00068573	0.0933654	52.3706	-209.483	0.079	0.0737037	0.0941401	0.355294	0.00729104	-209.408	-0.149978	8798	1	1
V12D05-348_D1	v6588A_F	ENSG00000135317	SNX14	gene	13	0.00419009	0.371279	0.0471572	-820.873	0.093	0.428075	0.375862	0.151214	0.0111596	-821.33	0.912946	4489	0.633514	1
V12D05-348_D1	v6588A_F	ENSG00000135316	SYNCRIP	gene	18	0.00250811	0.321687	64.8546	-756.465	0.085	0.347543	0.324499	0.1441	0.00773642	-756.383	-0.164206	9054	1	1
V12D05-348_D1	v6588A_F	ENSG00000203875	SNHG5	gene	12	0.0033325	0.350859	21.3137	-795.513	0.078	0.372239	0.354461	0.155083	0.00940874	-795.418	-0.188973	9442	1	1
V12D05-348_D1	v6588A_F	ENSG00000188994	ZNF292	gene	13	0.00903358	0.182847	34.8737	-523.93	0.094	0.189886	0.192108	0.500539	0.0470792	-524.674	1.48764	3801	0.475295	1
V12D05-348_D1	v6588A_F	ENSG00000111850	SMIM8	gene	11	0.00283049	0.243076	37.4775	-634.262	0.079	0.234717	0.246197	0.226666	0.0115104	-634.324	0.122757	6423	0.940467	1
V12D05-348_D1	v6588A_F	ENSG00000164414	SLC35A1	gene	18	0.00207865	0.188736	13.8794	-522.037	0.078	0.206772	0.190969	0.220495	0.0108935	-522.047	0.0198993	7005	0.9901	1
V12D05-348_D1	v6588A_F	ENSG00000146282	RARS2	gene	18	0.00124911	0.11603	38.0974	-307.015	0.084	0.117542	0.117413	0.300682	0.0106508	-307.053	0.0758162	6661	0.962801	1
V12D05-348_D1	v6588A_F	ENSG00000135336	ORC3	gene	14	0.00280997	0.225882	38.3893	-602.182	0.085	0.233692	0.229013	0.226834	0.0122871	-602.344	0.323668	5701	0.850583	1
V12D05-348_D1	v6588A_F	ENSG00000135334	AKIRIN2	gene	9	0.143385	0.389039	55.34	-968.799	0.155	0.642673	0.532569	0.589199	0.269306	-975.363	13.1274	418	0.00141063	0.0372737
V12D05-348_D1	v6588A_F	ENSG00000118432	CNR1	gene	12	0.108918	0.549162	31.8112	-1060.61	0.141	0.761042	0.658779	0.433651	0.165508	-1069.36	17.5141	279	0.000157347	0.00622901
V12D05-348_D1	v6588A_F	ENSG00000111880	RNGTT	gene	16	0.0175893	0.197549	26.9754	-572.065	0.13	0.22962	0.215256	0.577583	0.081758	-574.962	5.79437	1262	0.0551782	0.48254
V12D05-348_D1	v6588A_F	ENSG00000146278	PNRC1	gene	11	0.00382628	0.370936	55.1052	-820.523	0.08	0.395609	0.375162	0.156359	0.0102099	-820.506	-0.0342683	7370	1	1
V12D05-348_D1	v6588A_F	ENSG00000154548	SRSF12	gene	9	0.000857298	0.103903	29.8395	-257.122	0.078	0.104073	0.104827	0.281339	0.00818345	-256.934	-0.37491	10921	1	1
V12D05-348_D1	v6588A_F	ENSG00000146281	PM20D2	gene	6	0.00179949	0.175007	44.3887	-488.468	0.081	0.170225	0.177004	0.249202	0.0101777	-488.481	0.0255197	6963	0.987321	1
V12D05-348_D1	v6588A_F	ENSG00000198833	UBE2J1	gene	7	0.00245635	0.259668	36.5908	-662.504	0.08	0.254418	0.262368	0.194804	0.00937095	-662.443	-0.123599	8332	1	1
V12D05-348_D1	v6588A_F	ENSG00000025039	RRAGD	gene	15	0.000875621	0.167742	73.9209	-467.527	0.08	0.161816	0.168773	0.182867	0.00519294	-467.435	-0.183326	9359	1	1
V12D05-348_D1	v6588A_F	ENSG00000135299	ANKRD6	gene	17	0.00456419	0.315863	24.3893	-751.171	0.072	0.326117	0.32084	0.207161	0.0142441	-751.37	0.396914	5473	0.819995	1
V12D05-348_D1	v6588A_F	ENSG00000083099	LYRM2	gene	11	0.00331191	0.306937	10.2316	-736.843	0.085	0.333078	0.310467	0.17278	0.010675	-736.844	0.000966271	7128	0.999517	1
V12D05-348_D1	v6588A_F	ENSG00000112159	MDN1	gene	12	0.00128275	0.220405	66.6404	-588.473	0.084	0.219896	0.221901	0.162874	0.00578628	-588.399	-0.147256	8732	1	1
V12D05-348_D1	v6588A_F	ENSG00000118412	CASP8AP2	gene	12	0.000512831	0.092179	70.8354	-203.054	0.098	0.0893997	0.0927827	0.253309	0.00553264	-202.988	-0.131725	8477	1	1
V12D05-348_D1	v6588A_F	ENSG00000135341	MAP3K7	gene	18	0.00366552	0.233731	11.7135	-618.385	0.072	0.250487	0.237584	0.241704	0.0154405	-618.584	0.398483	5469	0.819352	1
V12D05-348_D1	v6588A_F	ENSG00000172469	MANEA	gene	16	0.000741129	0.0497468	31.9738	65.5672	0.08	0.0526004	0.0505449	0.517557	0.0146793	65.4815	0.171311	6233	0.917911	1
V12D05-348_D1	v6588A_F	ENSG00000172461	FUT9	gene	11	0.00232792	0.282821	60.8845	-699.739	0.079	0.290122	0.285437	0.166304	0.00816386	-699.691	-0.0969627	7967	1	1
V12D05-348_D1	v6588A_F	ENSG00000014123	UFL1	gene	10	0.00185973	0.229426	70.2838	-607.205	0.079	0.232518	0.231518	0.185467	0.00804081	-607.153	-0.105434	8071	1	1
V12D05-348_D1	v6588A_F	ENSG00000123545	NDUFAF4	gene	6	0.00430736	0.40718	38.2897	-861.825	0.09	0.436833	0.411783	0.150242	0.0104678	-861.673	-0.303532	10684	1	1
V12D05-348_D1	v6588A_F	ENSG00000186231	KLHL32	gene	17	0.122843	0.00727276	140.171	-351.227	0.12	0.131887	0.130262	2.6575	0.944106	-352.955	3.45644	2231	0.177601	0.879247
V12D05-348_D1	v6588A_F	ENSG00000184486	POU3F2	gene	10	0.00238374	0.0835539	14.9692	-168.755	0.1	0.0766637	0.0860181	0.636853	0.027738	-169.528	1.54689	3744	0.461421	1
V12D05-348_D1	v6588A_F	ENSG00000112234	FBXL4	gene	9	0.000708681	0.0657588	10.8728	-55.8797	0.044	0.0606562	0.0665524	0.438884	0.0106621	-56.1249	0.490329	5211	0.782576	1
V12D05-348_D1	v6588A_F	ENSG00000146267	FAXC	gene	12	0.00216533	0.229113	37.3637	-607.169	0.08	0.234206	0.231487	0.198684	0.00936243	-607.093	-0.151941	8834	1	1
V12D05-348_D1	v6588A_F	ENSG00000132423	COQ3	gene	12	0.00127108	0.137627	54.7797	-381.817	0.08	0.142269	0.13905	0.250597	0.00915121	-381.809	-0.015195	7242	1	1
V12D05-348_D1	v6588A_F	ENSG00000132424	PNISR	gene	16	0.398697	0.000645808	126.901	-845.135	0.211	0.435024	0.399684	1.45147	0.998383	-848.492	6.71389	1046	0.0348416	0.367553
V12D05-348_D1	v6588A_F	ENSG00000123552	USP45	gene	17	0.00078532	0.063916	0.000115728	-43.5735	0.099	0.0693029	0.0647811	0.404363	0.0121376	-44.2014	1.25578	4053	0.533716	1
V12D05-348_D1	v6588A_F	ENSG00000279170	TSTD3	gene	2	0.000578848	0.0582635	0.159094	-1.81895	0.093	0.0539908	0.0588792	0.445618	0.00983727	-1.97936	0.320832	5708	0.851789	1
V12D05-348_D1	v6588A_F	ENSG00000112237	CCNC	gene	13	0.0186119	0.263785	16.6714	-691.602	0.106	0.312537	0.282706	0.436509	0.0659068	-695.441	7.67701	884	0.0215257	0.26895
V12D05-348_D1	v6588A_F	ENSG00000112249	ASCC3	gene	14	0.000788506	0.10251	64.1422	-250.939	0.086	0.100319	0.103394	0.279909	0.00763327	-250.85	-0.178004	9262	1	1
V12D05-348_D1	v6588A_F	ENSG00000164418	GRIK2	gene	20	0.129505	0.165003	110.381	-712.54	0.156	0.297665	0.294899	1.20897	0.439734	-714.106	3.13132	2431	0.20895	0.949011
V12D05-348_D1	v6588A_F	ENSG00000085382	HACE1	gene	12	0.0285192	0.12406	44.0142	-417.323	0.176	0.147633	0.152636	1.14389	0.186914	-423.013	11.3808	539	0.0033782	0.0692248
V12D05-348_D1	v6588A_F	ENSG00000132429	POPDC3	gene	10	0.000757774	0.105787	46.6666	-264.612	0.072	0.0984282	0.10665	0.279673	0.00711223	-264.557	-0.111066	8160	1	1
V12D05-348_D1	v6588A_F	ENSG00000085377	PREP	gene	14	0.0022686	0.107684	5.7509	-277.584	0.058	0.104632	0.110067	0.455211	0.0206326	-278.494	1.81995	3469	0.402535	1
V12D05-348_D1	v6588A_F	ENSG00000057663	ATG5	gene	16	0.00615902	0.198341	2.98304e-05	-549.658	0.087	0.197682	0.204588	0.396998	0.0301174	-552.495	5.67494	1299	0.0585736	0.498034
V12D05-348_D1	v6588A_F	ENSG00000130347	RTN4IP1	gene	13	0.000571549	0.0827279	60.7271	-155.829	0.08	0.0770482	0.0833738	0.310287	0.00686137	-155.727	-0.20375	9688	1	1
V12D05-348_D1	v6588A_F	ENSG00000130348	QRSL1	gene	11	0.000503062	0.0720256	71.4233	-94.6312	0.086	0.0695102	0.0725995	0.322673	0.00693604	-94.5651	-0.132213	8484	1	1
V12D05-348_D1	v6588A_F	ENSG00000272398	CD24	gene	6	0.040554	0.685222	0.00848955	-1103.45	0.1	0.924716	0.726681	0.217775	0.0558767	-1112.73	18.5448	253	9.39813e-05	0.00409376
V12D05-348_D1	v6588A_F	ENSG00000130349	MTRES1	gene	10	0.00376892	0.203768	0.0146558	-558.075	0.107	0.200485	0.207626	0.306215	0.0181602	-559.011	1.87127	3425	0.392336	1
V12D05-348_D1	v6588A_F	ENSG00000164494	PDSS2	gene	12	0.00190964	0.083042	11.3576	-163.777	0.086	0.0707451	0.0850075	0.617703	0.0224792	-164.304	1.05474	4292	0.590156	1
V12D05-348_D1	v6588A_F	ENSG00000112320	SOBP	gene	12	0.00519349	0.381546	29.2151	-834.353	0.075	0.41249	0.387264	0.174709	0.0134289	-834.539	0.370872	5550	0.830742	1
V12D05-348_D1	v6588A_F	ENSG00000025796	SEC63	gene	14	0.00270794	0.329959	47.4865	-767.859	0.085	0.358095	0.333032	0.145319	0.00814008	-767.855	-0.00750509	7187	1	1
V12D05-348_D1	v6588A_F	ENSG00000081087	OSTM1	gene	15	0.02783	0.283142	26.6205	-734.263	0.093	0.34731	0.311106	0.480329	0.0894934	-737.752	6.97936	996	0.0305106	0.338101
V12D05-348_D1	v6588A_F	ENSG00000112335	SNX3	gene	15	0.0271636	0.664236	4.3591	-1087.75	0.083	1.70914	0.69211	0.0964307	0.0392878	-1091.18	6.86072	1017	0.0323752	0.351367
V12D05-348_D1	v6588A_F	ENSG00000118689	FOXO3	gene	15	0.00387331	0.16263	1.39542	-460.233	0.077	0.156752	0.166728	0.397034	0.0232626	-462.047	3.62966	2122	0.162866	0.847295
V12D05-348_D1	v6588A_F	ENSG00000080546	SESN1	gene	13	0.001735	0.232245	56.4256	-612.321	0.076	0.243593	0.234204	0.170996	0.00741517	-612.251	-0.140794	8621	1	1
V12D05-348_D1	v6588A_F	ENSG00000135535	CD164	gene	17	0.00752661	0.325443	2.32555	-766.775	0.093	0.354666	0.333182	0.244613	0.0226045	-768.054	2.55923	2863	0.278144	1
V12D05-348_D1	v6588A_F	ENSG00000185250	PPIL6	gene	15	0.000694727	0.0464773	17.3292	95.7235	0.086	0.0494269	0.0472385	0.533266	0.0147275	95.3836	0.679844	4820	0.711826	1
V12D05-348_D1	v6588A_F	ENSG00000135596	MICAL1	gene	18	0.00165294	0.102262	0.00244914	-252.598	0.093	0.0994008	0.104071	0.409015	0.0159067	-253.734	2.27192	3059	0.321114	1
V12D05-348_D1	v6588A_F	ENSG00000112365	ZBTB24	gene	4	0.000579746	0.0647808	49.0221	-48.625	0.078	0.0567438	0.0654206	0.424327	0.00886997	-48.5436	-0.162876	9033	1	1
V12D05-348_D1	v6588A_F	ENSG00000155085	AK9	gene	15	0.0212634	0.0585836	101.22	-136.283	0.122	0.0692852	0.0799175	2.10463	0.266301	-137.013	1.46	3831	0.481908	1
V12D05-348_D1	v6588A_F	ENSG00000112367	FIG4	gene	10	0.00186535	0.218367	47.5133	-585.551	0.084	0.215273	0.22046	0.200627	0.0084699	-585.521	-0.0607568	7607	1	1
V12D05-348_D1	v6588A_F	ENSG00000146360	GPR6	gene	8	0.251591	0.0454847	135.624	-716.141	0.156	0.301608	0.297362	1.66305	0.846892	-717.781	3.28038	2341	0.193943	0.914595
V12D05-348_D1	v6588A_F	ENSG00000112290	WASF1	gene	13	0.0032885	0.445468	39.8594	-900.164	0.073	0.508382	0.449103	0.1128	0.00732803	-900.019	-0.289936	10607	1	1
V12D05-348_D1	v6588A_F	ENSG00000168438	CDC40	gene	15	0.00184479	0.18027	57.3299	-501.553	0.086	0.176099	0.182294	0.243903	0.0101298	-501.497	-0.111139	8164	1	1
V12D05-348_D1	v6588A_F	ENSG00000155111	CDK19	gene	15	0.000581885	0.0751832	16.0748	-113.864	0.091	0.0655604	0.0758133	0.36794	0.00768012	-113.711	-0.306572	10697	1	1
V12D05-348_D1	v6588A_F	ENSG00000123505	AMD1	gene	17	0.0133183	0.403031	10.2964	-865.502	0.1	0.486867	0.416808	0.237035	0.0319882	-867.034	3.0633	2492	0.216178	0.957624
V12D05-348_D1	v6588A_F	ENSG00000155115	GTF3C6	gene	7	0.00989089	0.443232	0.356687	-902.769	0.107	0.536563	0.453381	0.185352	0.0218282	-904.209	2.88093	2622	0.236818	0.997579
V12D05-348_D1	v6588A_F	ENSG00000197498	RPF2	gene	13	0.00702136	0.130982	19.7927	-376.987	0.115	0.136872	0.138161	0.612204	0.0508782	-378.974	3.97461	1947	0.137064	0.777544
V12D05-348_D1	v6588A_F	ENSG00000009413	REV3L	gene	15	0.00148285	0.200908	111.181	-548.222	0.1	0.192735	0.202593	0.199796	0.00732668	-548.163	-0.119366	8279	1	1
V12D05-348_D1	v6588A_F	ENSG00000231889	TRAF3IP2-AS1	gene	7	0.000392059	0.0626992	34.0825	-33.0048	0.078	0.0579292	0.063159	0.341805	0.00621415	-32.993	-0.0236805	7300	1	1
V12D05-348_D1	v6588A_F	ENSG00000056972	TRAF3IP2	gene	20	0.0019668	0.0963511	0.000183398	-227.608	0.093	0.101112	0.0983853	0.43861	0.0200045	-228.903	2.59008	2836	0.273887	1
V12D05-348_D1	v6588A_F	ENSG00000010810	FYN	gene	17	0.00426655	0.498838	1.39451	-950.453	0.077	0.606534	0.503556	0.107692	0.00848044	-950.603	0.299215	5780	0.861046	1
V12D05-348_D1	v6588A_F	ENSG00000074935	TUBE1	gene	14	0.00232108	0.176849	10.9185	-494.095	0.081	0.185796	0.179319	0.259303	0.0129546	-494.226	0.261045	5915	0.877637	1
V12D05-348_D1	v6588A_F	ENSG00000203778	FAM229B	gene	8	0.00389843	0.488728	31.4304	-941.378	0.072	0.557943	0.493032	0.111906	0.00791355	-941.267	-0.221277	9922	1	1
V12D05-348_D1	v6588A_F	ENSG00000112769	LAMA4	gene	20	0.132058	4.76888e-06	118.973	-354.572	0.231	0.117537	0.132186	3.09178	0.999964	-359.435	9.72756	647	0.00772125	0.13181
V12D05-348_D1	v6588A_F	ENSG00000277443	MARCKS	gene	3	0.0649756	0.619959	66.9004	-1086.52	0.149	1.94213	0.685696	0.131249	0.0948639	-1087.07	1.0843	4258	0.581498	1
V12D05-348_D1	v6588A_F	ENSG00000196591	HDAC2	gene	12	0.00699725	0.542843	0.00417687	-989.331	0.089	0.650958	0.550283	0.128502	0.012726	-989.824	0.986752	4390	0.610562	1
V12D05-348_D1	v6588A_F	ENSG00000249853	HS3ST5	gene	7	0.00261438	0.16464	12.8083	-463.607	0.08	0.152212	0.16746	0.335918	0.0156312	-463.983	0.752389	4706	0.686469	1
V12D05-348_D1	v6588A_F	ENSG00000178425	NT5DC1	gene	14	0.00424214	0.158553	0.00278201	-449.573	0.107	0.151656	0.162769	0.42947	0.0260581	-451.423	3.70006	2075	0.157233	0.836554
V12D05-348_D1	v6588A_F	ENSG00000187189	TSPYL4	gene	11	0.109418	0.71281	27.8352	-1160.53	0.14	1.46675	0.823052	0.225522	0.133075	-1167.77	14.4786	355	0.00071782	0.0223333
V12D05-348_D1	v6588A_F	ENSG00000189241	TSPYL1	gene	7	0.0313524	0.667247	1.82271	-1090.41	0.072	2.01666	0.697802	0.0878016	0.044879	-1094.8	8.78284	731	0.0123831	0.187102
V12D05-348_D1	v6588A_F	ENSG00000188820	CALHM6	gene	13	0.000551516	0.057248	67.2348	5.7065	0.093	0.0543533	0.0578514	0.432069	0.00954189	5.80464	-0.196281	9574	1	1
V12D05-348_D1	v6588A_F	ENSG00000111832	RWDD1	gene	13	0.00203181	0.345127	81.8768	-786.717	0.086	0.365741	0.347467	0.123245	0.00585268	-786.61	-0.214699	9836	1	1
V12D05-348_D1	v6588A_F	ENSG00000153975	ZUP1	gene	10	0.00101896	0.092546	0.0348931	-206.727	0.093	0.0905493	0.0937031	0.352528	0.0108904	-207.351	1.24956	4061	0.535379	1
V12D05-348_D1	v6588A_F	ENSG00000196911	KPNA5	gene	11	0.00401735	0.176624	0.388916	-496.229	0.093	0.155411	0.180677	0.407839	0.0222394	-497.561	2.66438	2777	0.263898	1
V12D05-348_D1	v6588A_F	ENSG00000170162	VGLL2	gene	14	0.00177514	0.0591034	8.30396	-15.7405	0.093	0.0541774	0.0609496	0.777676	0.0291588	-17.2545	3.02808	2519	0.22002	0.964716
V12D05-348_D1	v6588A_F	ENSG00000047932	GOPC	gene	14	0.00313114	0.247404	24.2641	-642.444	0.065	0.265183	0.250852	0.211011	0.0124978	-642.603	0.318293	5716	0.852871	1
V12D05-348_D1	v6588A_F	ENSG00000153989	NUS1	gene	8	0.239175	0.116768	132.329	-796.497	0.134	0.400126	0.356325	1.22225	0.671947	-797.736	2.4779	2912	0.289688	1
V12D05-348_D1	v6588A_F	ENSG00000196376	SLC35F1	gene	11	0.00295948	0.291112	33.4611	-713.325	0.073	0.315023	0.294331	0.172689	0.0100638	-713.254	-0.142234	8637	1	1
V12D05-348_D1	v6588A_F	ENSG00000111860	CEP85L	gene	14	0.000603827	0.0777025	85.2052	-128.51	0.093	0.0696744	0.0783803	0.352682	0.00771109	-128.429	-0.1629	9034	1	1
V12D05-348_D1	v6588A_F	ENSG00000111875	ASF1A	gene	8	0.00127377	0.206807	63.1409	-560.474	0.072	0.214176	0.208274	0.166638	0.00612153	-560.387	-0.17482	9213	1	1
V12D05-348_D1	v6588A_F	ENSG00000111879	FAM184A	gene	20	0.00210995	0.192325	26.8654	-530.432	0.072	0.188669	0.194625	0.243464	0.0108517	-530.429	-0.00691322	7181	1	1
V12D05-348_D1	v6588A_F	ENSG00000111885	MAN1A1	gene	7	0.0308905	0.290692	4.29489	-736.647	0.093	0.361709	0.321254	0.485906	0.0960579	-751.941	30.5874	122	2.28048e-07	2.06458e-05
V12D05-348_D1	v6588A_F	ENSG00000146350	TBC1D32	gene	14	0.000793892	0.0851688	0.104859	-169.401	0.092	0.0835464	0.0860361	0.337251	0.00923531	-169.621	0.438586	5348	0.803086	1
V12D05-348_D1	v6588A_F	ENSG00000152661	GJA1	gene	9	0.0725932	0.623239	7.41112	-1078.87	0.103	0.851526	0.699198	0.31641	0.104326	-1095.68	33.6254	107	4.9926e-08	5.15358e-06
V12D05-348_D1	v6588A_F	ENSG00000025156	HSF2	gene	13	0.00182224	0.185349	26.4865	-513.616	0.072	0.189465	0.187351	0.225307	0.00973564	-513.593	-0.0441698	7454	1	1
V12D05-348_D1	v6588A_F	ENSG00000111897	SERINC1	gene	7	0.0192673	0.549994	0.00113698	-1001.44	0.1	2.67415	0.568053	0.0519069	0.0338462	-1003.87	4.87312	1561	0.0874614	0.618535
V12D05-348_D1	v6588A_F	ENSG00000135549	PKIB	gene	15	0.00426436	0.336317	17.9988	-778.112	0.086	0.371817	0.341042	0.17563	0.0125208	-778.361	0.496856	5188	0.780026	1
V12D05-348_D1	v6588A_F	ENSG00000164434	FABP7	gene	12	0.00669547	0.430116	17.1185	-888.016	0.072	0.500992	0.437336	0.163328	0.015328	-888.283	0.535536	5113	0.765085	1
V12D05-348_D1	v6588A_F	ENSG00000172594	SMPDL3A	gene	13	0.001333	0.0902185	0.0663742	-196.766	0.087	0.0849532	0.0916512	0.429769	0.0145601	-197.565	1.59864	3702	0.449634	1
V12D05-348_D1	v6588A_F	ENSG00000146352	CLVS2	gene	13	0.00753053	0.268976	9.55646	-684.936	0.093	0.290497	0.276921	0.298725	0.0272346	-686.302	2.73298	2725	0.255001	1
V12D05-348_D1	v6588A_F	ENSG00000186439	TRDN	gene	14	0.00045995	0.0633659	0.000543146	-37.9215	0.1	0.0616497	0.063915	0.347876	0.00720633	-38.2526	0.662208	4847	0.71813	1
V12D05-348_D1	v6588A_F	ENSG00000188580	NKAIN2	gene	15	0.00132283	0.147259	57.2132	-411.607	0.086	0.134182	0.148735	0.271055	0.00890307	-411.571	-0.0721747	7710	1	1
V12D05-348_D1	v6588A_F	ENSG00000146373	RNF217	gene	16	0.00128698	0.0494252	1.27818	65.5588	0.093	0.0542462	0.0507697	0.661328	0.0253782	63.5197	4.07827	1894	0.130141	0.758929
V12D05-348_D1	v6588A_F	ENSG00000111907	TPD52L1	gene	21	0.0190194	0.529899	4.40357e-08	-985.187	0.086	0.677097	0.549238	0.20368	0.0346489	-988.985	7.59523	899	0.0224242	0.275501
V12D05-348_D1	v6588A_F	ENSG00000111906	HDDC2	gene	18	0.00756304	0.637994	27.6769	-1060.83	0.073	0.938865	0.64615	0.0926286	0.0117155	-1060.81	-0.0443659	7457	1	1
V12D05-348_D1	v6588A_F	ENSG00000135547	HEY2	gene	9	0.000536577	0.0585992	60.9343	-4.39391	0.086	0.0535377	0.0591945	0.43267	0.00907365	-4.33984	-0.108141	8117	1	1
V12D05-348_D1	v6588A_F	ENSG00000111912	NCOA7	gene	20	0.0207555	0.554042	15.2446	-1008.2	0.1	0.735808	0.575388	0.195795	0.0361092	-1009.54	2.68663	2760	0.260979	1
V12D05-348_D1	v6588A_F	ENSG00000111911	HINT3	gene	7	0.00482244	0.408936	28.0701	-864.218	0.076	0.461641	0.414206	0.150428	0.0116552	-864.266	0.0952244	6549	0.953503	1
V12D05-348_D1	v6588A_F	ENSG00000066651	TRMT11	gene	20	0.00141509	0.1134	19.8957	-297.533	0.072	0.115735	0.114986	0.325032	0.0123249	-297.819	0.57284	5031	0.750947	1
V12D05-348_D1	v6588A_F	ENSG00000146374	RSPO3	gene	14	0.0021294	0.0908521	5.67816	-203.272	0.056	0.0821508	0.0930886	0.561716	0.0229013	-204.444	2.34317	3011	0.309876	1
V12D05-348_D1	v6588A_F	ENSG00000118518	RNF146	gene	15	0.00475915	0.318022	0.202985	-753.71	0.079	0.351008	0.323181	0.196538	0.0147442	-754.584	1.74724	3535	0.417437	1
V12D05-348_D1	v6588A_F	ENSG00000093144	ECHDC1	gene	19	0.305015	0.000649724	125.232	-726.711	0.259	0.295803	0.30583	1.86706	0.997874	-730.192	6.96275	1000	0.030765	0.339575
V12D05-348_D1	v6588A_F	ENSG00000189367	KIAA0408	gene	15	0.00706109	0.469688	11.8604	-926.604	0.078	0.570848	0.477139	0.147203	0.0148109	-926.785	0.361938	5581	0.834461	1
V12D05-348_D1	v6588A_F	ENSG00000152894	PTPRK	gene	14	0.0221789	0.218778	13.6586	-616.948	0.1	0.230863	0.241501	0.645081	0.0920449	-625.811	17.7263	272	0.000141507	0.00574611
V12D05-348_D1	v6588A_F	ENSG00000146376	ARHGAP18	gene	11	0.000582023	0.077324	33.7298	-126.226	0.072	0.0742121	0.0779619	0.325084	0.00747084	-126.063	-0.324838	10784	1	1
V12D05-348_D1	v6588A_F	ENSG00000198945	L3MBTL3	gene	7	0.00150432	0.10087	14.3313	-246.708	0.066	0.101405	0.102491	0.38248	0.0146942	-246.975	0.533779	5120	0.765758	1
V12D05-348_D1	v6588A_F	ENSG00000164484	TMEM200A	gene	11	0.000503924	0.0440164	38.8943	121.113	0.072	0.0462944	0.0445664	0.484902	0.011319	121.121	-0.0157584	7246	1	1
V12D05-348_D1	v6588A_F	ENSG00000079819	EPB41L2	gene	19	0.00375116	0.281817	11.512	-700.136	0.086	0.279266	0.285826	0.219313	0.0131358	-700.293	0.314742	5728	0.854387	1
V12D05-348_D1	v6588A_F	ENSG00000118507	AKAP7	gene	17	0.00227232	0.230957	11.1147	-610.759	0.065	0.233092	0.233376	0.204507	0.00974284	-610.685	-0.147872	8745	1	1
V12D05-348_D1	v6588A_F	ENSG00000112282	MED23	gene	18	0.000977019	0.148657	44.8249	-414.726	0.078	0.139904	0.149761	0.22342	0.00652939	-414.61	-0.232654	10066	1	1
V12D05-348_D1	v6588A_F	ENSG00000118523	CCN2	gene	6	0.000806919	0.0647469	22.6719	-49.8348	0.075	0.0621346	0.0656213	0.457174	0.0123093	-49.8975	0.125404	6412	0.939223	1
V12D05-348_D1	v6588A_F	ENSG00000079950	STX7	gene	14	0.0129599	0.400537	1.30933	-861.026	0.093	0.446485	0.413524	0.254973	0.0313423	-863.538	5.02302	1509	0.0811456	0.593938
V12D05-348_D1	v6588A_F	ENSG00000146409	SLC18B1	gene	12	0.0020798	0.160041	14.5848	-449.962	0.065	0.147551	0.162274	0.309078	0.0128287	-450.079	0.232662	6014	0.890181	1
V12D05-348_D1	v6588A_F	ENSG00000112306	RPS12	gene	8	0.0613004	0.442869	8.09985	-932.924	0.1	3.00061	0.500491	0.082513	0.121587	-947.904	29.9606	129	3.11981e-07	2.65936e-05
V12D05-348_D1	v6588A_F	ENSG00000028839	TBPL1	gene	10	0.0209937	0.377297	9.48866	-843.375	0.093	0.455209	0.398554	0.318298	0.0527095	-847.24	7.73064	870	0.0209562	0.265938
V12D05-348_D1	v6588A_F	ENSG00000118515	SGK1	gene	11	0.111354	0.00252424	136.889	-291.895	0.19	0.095053	0.113898	3.51064	0.977834	-293.617	3.44471	2239	0.178645	0.881257
V12D05-348_D1	v6588A_F	ENSG00000112339	HBS1L	gene	15	0.00213853	0.319356	53.4712	-752.765	0.086	0.31685	0.321771	0.14595	0.00665184	-752.651	-0.228866	10023	1	1
V12D05-348_D1	v6588A_F	ENSG00000135541	AHI1	gene	21	0.0212452	0.623092	0.00420127	-1056.37	0.134	0.8103	0.644242	0.179881	0.0329721	-1059.5	6.26529	1132	0.0436022	0.42543
V12D05-348_D1	v6588A_F	ENSG00000171408	PDE7B	gene	14	0.00692718	0.271325	0.00317822	-686.693	0.136	0.26592	0.278456	0.312988	0.0248954	-688.747	4.10789	1878	0.128228	0.754141
V12D05-348_D1	v6588A_F	ENSG00000029363	BCLAF1	gene	17	0.00884311	0.473729	11.0317	-931.779	0.071	0.621418	0.483018	0.151328	0.0183249	-932.198	0.837464	4585	0.657881	1
V12D05-348_D1	v6588A_F	ENSG00000135525	MAP7	gene	18	0.00256951	0.227467	22.4532	-604.725	0.073	0.26101	0.230221	0.194209	0.01117	-604.669	-0.111011	8159	1	1
V12D05-348_D1	v6588A_F	ENSG00000197442	MAP3K5	gene	10	0.00460477	0.334536	31.3249	-776.312	0.072	0.344868	0.339555	0.196767	0.0135777	-776.428	0.232665	6013	0.890179	1
V12D05-348_D1	v6588A_F	ENSG00000112357	PEX7	gene	13	0.000638256	0.0745296	8.03762	-110.288	0.093	0.0674741	0.0752104	0.374421	0.00849108	-110.182	-0.213005	9820	1	1
V12D05-348_D1	v6588A_F	ENSG00000027697	IFNGR1	gene	14	0.0305811	0.222792	50.7347	-645.604	0.156	0.245711	0.25355	0.711707	0.120696	-647.332	3.45543	2232	0.17769	0.879296
V12D05-348_D1	v6588A_F	ENSG00000112378	PERP	gene	12	0.00264814	0.111298	0.71394	-292.476	0.073	0.0999352	0.114175	0.514935	0.0232402	-294.689	4.42609	1749	0.109367	0.69035
V12D05-348_D1	v6588A_F	ENSG00000112379	ARFGEF3	gene	9	0.00630456	0.470058	0.943368	-925.942	0.073	0.577676	0.476847	0.137449	0.0132348	-926.514	1.14467	4182	0.564206	1
V12D05-348_D1	v6588A_F	ENSG00000051620	HEBP2	gene	11	0.00335331	0.258525	0.0157181	-661.472	0.082	0.266049	0.262107	0.217658	0.0128048	-662.002	1.0597	4283	0.588694	1
V12D05-348_D1	v6588A_F	ENSG00000135540	NHSL1	gene	11	0.000690288	0.0603638	33.8654	-18.4651	0.08	0.0569864	0.0611388	0.461045	0.0113062	-18.6244	0.318715	5713	0.852691	1
V12D05-348_D1	v6588A_F	ENSG00000225177	AL590617.2	gene	6	0.00159007	0.0935272	42.6071	-214.411	0.093	0.0830574	0.0952366	0.480098	0.016717	-214.527	0.232394	6016	0.8903	1
V12D05-348_D1	v6588A_F	ENSG00000024862	CCDC28A	gene	17	0.0217715	0.408061	33.0658	-880.219	0.153	0.498342	0.430221	0.296086	0.0506511	-881.034	1.62881	3665	0.442903	1
V12D05-348_D1	v6588A_F	ENSG00000135597	REPS1	gene	18	0.0015128	0.244858	70.3812	-635.134	0.073	0.235358	0.246592	0.165258	0.00614033	-635.033	-0.200805	9635	1	1
V12D05-348_D1	v6588A_F	ENSG00000146386	ABRACL	gene	8	0.0454823	0.143387	96.316	-516.798	0.16	0.195323	0.189104	1.09186	0.240813	-517.709	1.82237	3465	0.402049	1
V12D05-348_D1	v6588A_F	ENSG00000112406	HECA	gene	5	0.00105724	0.157263	44.2549	-439.668	0.078	0.161957	0.158437	0.200765	0.00667784	-439.502	-0.332683	10809	1	1
V12D05-348_D1	v6588A_F	ENSG00000164442	CITED2	gene	10	0.010204	0.242892	0.893042	-642.191	0.073	0.269036	0.253356	0.37547	0.0403167	-646.993	9.60464	656	0.00821069	0.138033
V12D05-348_D1	v6588A_F	ENSG00000009844	VTA1	gene	16	0.00637243	0.342387	20.3247	-788.479	0.089	0.362034	0.349111	0.220497	0.0182717	-788.696	0.432592	5362	0.805497	1
V12D05-348_D1	v6588A_F	ENSG00000010818	HIVEP2	gene	10	0.179623	0.073429	125.72	-645.072	0.134	0.253739	0.253395	1.6703	0.709827	-647.062	3.97969	1945	0.136717	0.776367
V12D05-348_D1	v6588A_F	ENSG00000146416	AIG1	gene	19	0.574189	0.00469836	127.197	-1009.33	0.198	0.741354	0.579082	1.02212	0.991884	-1012.37	6.07851	1174	0.0478706	0.450367
V12D05-348_D1	v6588A_F	ENSG00000034693	PEX3	gene	15	0.000719677	0.124895	52.3933	-337.391	0.086	0.122138	0.125711	0.219643	0.00572926	-337.236	-0.310332	10718	1	1
V12D05-348_D1	v6588A_F	ENSG00000001036	FUCA2	gene	14	0.0013045	0.222559	51.9634	-592.787	0.086	0.229402	0.224061	0.157444	0.00582721	-592.682	-0.209967	9771	1	1
V12D05-348_D1	v6588A_F	ENSG00000112419	PHACTR2	gene	14	0.004426	0.0552522	6.62071	0.560923	0.09	0.0554274	0.0595454	1.20028	0.0741643	-6.95255	15.027	335	0.00054568	0.017945
V12D05-348_D1	v6588A_F	ENSG00000135521	LTV1	gene	9	0.0015235	0.128374	19.3355	-352.092	0.079	0.124318	0.13003	0.313968	0.0117285	-352.167	0.150397	6322	0.927559	1
V12D05-348_D1	v6588A_F	ENSG00000118495	PLAGL1	gene	19	0.00046144	0.0560416	56.5625	15.7351	0.076	0.0520501	0.0565573	0.412702	0.00816665	15.8044	-0.1387	8592	1	1
V12D05-348_D1	v6588A_F	ENSG00000169976	SF3B5	gene	7	0.00611687	0.513838	18.4279	-965.138	0.086	0.615425	0.52051	0.127083	0.0117642	-965.239	0.202692	6119	0.90362	1
V12D05-348_D1	v6588A_F	ENSG00000152818	UTRN	gene	18	0.00609827	0.212829	1.51967	-580.574	0.072	0.223642	0.218993	0.349181	0.0278552	-582.57	3.99266	1934	0.135833	0.77538
V12D05-348_D1	v6588A_F	ENSG00000112425	EPM2A	gene	15	0.000886223	0.116603	17.37	-307.78	0.086	0.109548	0.117556	0.271749	0.00754302	-307.588	-0.383167	10934	1	1
V12D05-348_D1	v6588A_F	ENSG00000235652	AL356599.1	gene	8	0.0332369	0.0550132	106.144	-180.028	0.149	0.082203	0.0883168	2.2178	0.376622	-181.185	2.31319	3036	0.314556	1
V12D05-348_D1	v6588A_F	ENSG00000118496	FBXO30	gene	5	0.00158323	0.0967168	0.00210837	-228.024	0.093	0.0947874	0.0984747	0.419779	0.0161061	-229.305	2.56221	2859	0.27773	1
V12D05-348_D1	v6588A_F	ENSG00000146414	SHPRH	gene	16	0.000458855	0.0561689	67.5409	14.7575	0.086	0.0554003	0.0566825	0.386657	0.008103	14.8267	-0.138393	8586	1	1
V12D05-348_D1	v6588A_F	ENSG00000152822	GRM1	gene	14	0.000999523	0.113638	38.8547	-296.959	0.078	0.110149	0.114737	0.287023	0.00871896	-296.862	-0.193358	9522	1	1
V12D05-348_D1	v6588A_F	ENSG00000118508	RAB32	gene	5	0.000404827	0.0613518	57.5328	-23.5643	0.083	0.057185	0.0618129	0.351846	0.0065552	-23.4714	-0.185915	9398	1	1
V12D05-348_D1	v6588A_F	ENSG00000233452	STXBP5-AS1	gene	7	0.00235455	0.162549	15.9943	-457.46	0.072	0.155945	0.165071	0.311158	0.0142783	-457.633	0.344709	5639	0.841681	1
V12D05-348_D1	v6588A_F	ENSG00000164506	STXBP5	gene	14	0.00564014	0.384242	33.0939	-837.937	0.082	0.429997	0.390446	0.174654	0.0144663	-838.155	0.436652	5353	0.803863	1
V12D05-348_D1	v6588A_F	ENSG00000111961	SASH1	gene	18	0.00854477	0.271328	3.74021	-689.177	0.065	0.278836	0.280317	0.331514	0.030531	-691.691	5.02877	1506	0.0809129	0.593379
V12D05-348_D1	v6588A_F	ENSG00000111962	UST	gene	8	0.00783366	0.320142	4.5773	-760.22	0.072	0.330899	0.328317	0.267477	0.0238849	-761.553	2.66435	2778	0.263903	1
V12D05-348_D1	v6588A_F	ENSG00000228408	AL031056.1	gene	6	0.00116964	0.0740548	10.1336	-110.367	0.073	0.0613721	0.0752712	0.557257	0.0155487	-110.539	0.344106	5642	0.841935	1
V12D05-348_D1	v6588A_F	ENSG00000055208	TAB2	gene	19	0.00901682	0.274726	13.0697	-696.299	0.111	0.278475	0.283905	0.34099	0.0317781	-697.313	2.02836	3279	0.3627	1
V12D05-348_D1	v6588A_F	ENSG00000131013	PPIL4	gene	4	0.0013703	0.166741	17.9311	-466.134	0.085	0.154254	0.168232	0.239978	0.00815115	-466.017	-0.235308	10089	1	1
V12D05-348_D1	v6588A_F	ENSG00000055211	GINM1	gene	14	0.00621276	0.258694	7.04417	-666.103	0.071	0.269942	0.265178	0.291992	0.0234527	-667.151	2.09515	3217	0.350787	1
V12D05-348_D1	v6588A_F	ENSG00000131023	LATS1	gene	13	0.001067	0.136624	0.0137401	-377.722	0.099	0.133917	0.137777	0.243919	0.00774926	-377.745	0.0465602	6825	0.976989	1
V12D05-348_D1	v6588A_F	ENSG00000120253	NUP43	gene	14	0.000344572	0.0579851	61.1437	1.66808	0.078	0.0559011	0.0583791	0.332062	0.00590731	1.79116	-0.246155	10212	1	1
V12D05-348_D1	v6588A_F	ENSG00000120265	PCMT1	gene	17	0.0694089	0.670534	15.8433	-1113.62	0.111	1.47941	0.740044	0.178082	0.0938031	-1120.78	14.3222	362	0.000776215	0.0236831
V12D05-348_D1	v6588A_F	ENSG00000120256	LRP11	gene	11	0.0041252	0.544702	35.754	-989.135	0.066	0.640994	0.54936	0.1002	0.00751639	-989.083	-0.104973	8063	1	1
V12D05-348_D1	v6588A_F	ENSG00000198729	PPP1R14C	gene	5	0.00112145	0.160818	34.0835	-449.648	0.085	0.150466	0.162079	0.222563	0.00692517	-449.546	-0.202652	9668	1	1
V12D05-348_D1	v6588A_F	ENSG00000120254	MTHFD1L	gene	15	0.00283399	0.0896447	20.8019	-201.322	0.092	0.0881859	0.0925874	0.603671	0.0306448	-202.057	1.46963	3823	0.479594	1
V12D05-348_D1	v6588A_F	ENSG00000131016	AKAP12	gene	17	0.00448604	0.686619	0.0233082	-1090.86	0.092	0.957248	0.691842	0.0699693	0.00649111	-1091.01	0.290236	5803	0.86492	1
V12D05-348_D1	v6588A_F	ENSG00000155906	RMND1	gene	19	0.00321199	0.212711	39.1136	-576.77	0.08	0.204905	0.216253	0.276589	0.0148756	-577.004	0.46682	5277	0.791829	1
V12D05-348_D1	v6588A_F	ENSG00000146476	ARMT1	gene	11	0.00338256	0.272035	25.877	-684.309	0.073	0.280463	0.275687	0.207371	0.0122816	-684.329	0.0396603	6863	0.980365	1
V12D05-348_D1	v6588A_F	ENSG00000091831	ESR1	gene	23	0.00242792	0.0447566	2.71861	101.755	0.093	0.0536176	0.0471926	0.918989	0.0514559	95.8133	11.8835	502	0.00262747	0.0578096
V12D05-348_D1	v6588A_F	ENSG00000131018	SYNE1	gene	24	0.0239869	0.375482	4.59282e-05	-838.34	0.1	0.487235	0.398145	0.31787	0.060047	-846.787	16.8926	291	0.000214689	0.0081486
V12D05-348_D1	v6588A_F	ENSG00000112031	MTRF1L	gene	16	0.00241195	0.204341	11.7259	-557.445	0.073	0.199381	0.206912	0.246321	0.0116659	-557.486	0.0832937	6624	0.959208	1
V12D05-348_D1	v6588A_F	ENSG00000091844	RGS17	gene	8	0.00211652	0.197696	5.72151e-05	-542.105	0.093	0.203667	0.200021	0.225886	0.0105925	-542.516	0.823918	4609	0.662351	1
V12D05-348_D1	v6588A_F	ENSG00000112038	OPRM1	gene	18	0.020434	0.129347	16.8628	-401.471	0.142	0.152412	0.149357	0.937903	0.136425	-413.415	23.8878	173	6.4989e-06	0.000414915
V12D05-348_D1	v6588A_F	ENSG00000074706	IPCEF1	gene	13	0.00236093	0.183676	18.1637	-510.828	0.073	0.188466	0.18625	0.257815	0.0126907	-510.988	0.320774	5709	0.851814	1
V12D05-348_D1	v6588A_F	ENSG00000213079	SCAF8	gene	9	0.133382	0.0282901	127.932	-446.638	0.184	0.155459	0.161712	2.34927	0.825015	-448.544	3.81162	2020	0.148702	0.813076
V12D05-348_D1	v6588A_F	ENSG00000146426	TIAM2	gene	18	0.00102411	0.0815126	0.507964	-151.191	0.092	0.0801984	0.0826043	0.399031	0.0124079	-151.629	0.875619	4530	0.645449	1
V12D05-348_D1	v6588A_F	ENSG00000029639	TFB1M	gene	11	0.000685513	0.0668277	78.1012	-62.9571	0.093	0.0584581	0.0675818	0.447881	0.0101538	-62.9093	-0.0955018	7948	1	1
V12D05-348_D1	v6588A_F	ENSG00000049618	ARID1B	gene	23	0.00382347	0.252206	19.7812	-651.943	0.072	0.266337	0.256309	0.232166	0.0149337	-652.116	0.34518	5636	0.841482	1
V12D05-348_D1	v6588A_F	ENSG00000215712	TMEM242	gene	10	0.0120796	0.318525	16.681	-763.826	0.111	0.331693	0.330866	0.331352	0.0365379	-764.971	2.28992	3047	0.318236	1
V12D05-348_D1	v6588A_F	ENSG00000175048	ZDHHC14	gene	17	0.00198715	0.27015	57.7573	-679.095	0.079	0.268487	0.272402	0.166032	0.00730204	-679.03	-0.12937	8436	1	1
V12D05-348_D1	v6588A_F	ENSG00000130340	SNX9	gene	16	0.00257608	0.209809	42.1738	-569.494	0.086	0.206037	0.212621	0.24634	0.0121293	-569.518	0.0483728	6815	0.976104	1
V12D05-348_D1	v6588A_F	ENSG00000078269	SYNJ2	gene	15	0.0732047	0.0211796	123.445	-208.568	0.17	0.0932387	0.0944311	2.90184	0.775602	-210.772	4.40891	1763	0.11031	0.690906
V12D05-348_D1	v6588A_F	ENSG00000122335	SERAC1	gene	17	0.0012955	0.125581	17.8057	-341.713	0.09	0.124673	0.127004	0.2887	0.0102107	-341.759	0.092225	6565	0.954935	1
V12D05-348_D1	v6588A_F	ENSG00000272047	GTF2H5	gene	2	0.00623453	0.46959	21.357	-925.933	0.066	0.586482	0.476464	0.134632	0.0131026	-926.159	0.452459	5308	0.797535	1
V12D05-348_D1	v6588A_F	ENSG00000130338	TULP4	gene	13	0.00350832	0.326627	41.1774	-764.466	0.073	0.332753	0.330509	0.178003	0.0106269	-764.493	0.0538942	6785	0.973413	1
V12D05-348_D1	v6588A_F	ENSG00000146433	TMEM181	gene	8	0.0248877	0.527278	0.00306527	-985.437	0.085	0.678725	0.552642	0.232433	0.0450729	-991.716	12.5568	456	0.00187639	0.0454489
V12D05-348_D1	v6588A_F	ENSG00000146425	DYNLT1	gene	11	0.00261097	0.224984	11.8859	-599.904	0.072	0.225554	0.227772	0.226543	0.011472	-599.942	0.0748506	6670	0.963266	1
V12D05-348_D1	v6588A_F	ENSG00000092820	EZR	gene	18	0.344995	0.0119495	132.334	-796.436	0.162	0.369465	0.357266	1.58976	0.966523	-798.901	4.93167	1543	0.084938	0.607997
V12D05-348_D1	v6588A_F	ENSG00000130363	RSPH3	gene	11	0.003072	0.0914657	10.215	-210.171	0.1	0.0848151	0.0947271	0.653488	0.032495	-212.155	3.96838	1950	0.137492	0.778769
V12D05-348_D1	v6588A_F	ENSG00000271913	AL035530.2	gene	7	0.00088321	0.0712059	0.00366249	-91.3527	0.078	0.0580795	0.0721654	0.511693	0.0122516	-91.9142	1.12293	4213	0.570372	1
V12D05-348_D1	v6588A_F	ENSG00000112096	SOD2	gene	18	0.0134169	0.639089	11.6219	-1065.03	0.072	0.925283	0.653422	0.125185	0.0205621	-1065.76	1.46211	3827	0.481401	1
V12D05-348_D1	v6588A_F	ENSG00000146457	WTAP	gene	16	0.00472299	0.388792	0.0180133	-841.547	0.123	0.427813	0.394207	0.16064	0.012002	-842.393	1.69291	3600	0.428933	1
V12D05-348_D1	v6588A_F	ENSG00000120437	ACAT2	gene	9	0.00250991	0.415965	44.051	-869.291	0.073	0.453651	0.418816	0.110435	0.00599774	-869.158	-0.266847	10419	1	1
V12D05-348_D1	v6588A_F	ENSG00000120438	TCP1	gene	12	0.00561184	0.684534	0.000550351	-1090.15	0.093	1.05561	0.690599	0.070966	0.00813138	-1090.21	0.12081	6431	0.941383	1
V12D05-348_D1	v6588A_F	ENSG00000112110	MRPL18	gene	10	0.0110932	0.299831	1.45847e-06	-733.739	0.093	0.320872	0.310839	0.328243	0.0356781	-737.373	7.26693	949	0.0264245	0.307544
V12D05-348_D1	v6588A_F	ENSG00000197081	IGF2R	gene	14	0.00177367	0.181143	55.9209	-503.495	0.08	0.174359	0.183092	0.241542	0.00969657	-503.427	-0.135477	8538	1	1
V12D05-348_D1	v6588A_F	ENSG00000272841	AL139393.3	gene	1	0.00049297	0.0638466	72.0093	-41.676	0.085	0.0524436	0.064395	0.423368	0.00766201	-41.5592	-0.233526	10071	1	1
V12D05-348_D1	v6588A_F	ENSG00000085511	MAP3K4	gene	20	0.00112326	0.128215	72.3043	-350.303	0.085	0.124333	0.129453	0.26956	0.00868472	-350.201	-0.203524	9687	1	1
V12D05-348_D1	v6588A_F	ENSG00000026652	AGPAT4	gene	15	0.016913	0.176678	28.6685	-525.324	0.12	0.20038	0.193732	0.649017	0.0873643	-528.396	6.14473	1158	0.0463114	0.44127
V12D05-348_D1	v6588A_F	ENSG00000185345	PRKN	gene	21	0.00144977	0.104555	14.4843	-262.145	0.072	0.0993209	0.106093	0.383361	0.0136765	-262.241	0.192461	6151	0.908255	1
V12D05-348_D1	v6588A_F	ENSG00000112530	PACRG	gene	11	0.00140754	0.164965	50.3322	-461.593	0.085	0.171618	0.166543	0.218609	0.00846017	-461.556	-0.0748452	7739	1	1
V12D05-348_D1	v6588A_F	ENSG00000112531	QKI	gene	17	0.0420456	0.591459	10.5145	-1046.84	0.107	0.781629	0.634419	0.262337	0.0663699	-1052.71	11.7476	513	0.00281219	0.0605471
V12D05-348_D1	v6588A_F	ENSG00000112541	PDE10A	gene	15	0.000609926	0.0729475	69.1605	-100.855	0.092	0.0735258	0.0736168	0.335891	0.00829184	-100.715	-0.279133	10514	1	1
V12D05-348_D1	v6588A_F	ENSG00000176381	PRR18	gene	6	0.000906676	0.148041	2.88188	-412.588	0.092	0.136843	0.149016	0.22004	0.00608721	-412.406	-0.363873	10895	1	1
V12D05-348_D1	v6588A_F	ENSG00000198818	SFT2D1	gene	10	0.0840824	0.305131	69.2912	-834.845	0.141	0.41941	0.38952	0.691376	0.216032	-837.106	4.52298	1707	0.104195	0.674185
V12D05-348_D1	v6588A_F	ENSG00000060762	MPC1	gene	19	0.00846416	0.424659	16.8099	-884.116	0.086	0.497357	0.433661	0.184979	0.0195422	-884.553	0.873941	4535	0.64599	1
V12D05-348_D1	v6588A_F	ENSG00000071242	RPS6KA2	gene	12	0.0335537	0.375683	21.8586	-855.206	0.12	0.476929	0.409601	0.384076	0.0819911	-859.325	8.23763	785	0.0162638	0.228832
V12D05-348_D1	v6588A_F	ENSG00000026297	RNASET2	gene	15	0.135652	0.112331	88.6137	-632.091	0.224	0.26378	0.248386	1.39628	0.547021	-638.236	12.2908	473	0.0021433	0.0500053
V12D05-348_D1	v6588A_F	ENSG00000213066	FGFR1OP	gene	13	0.00186917	0.151801	16.0672	-426.336	0.079	0.153007	0.15385	0.282562	0.0121635	-426.515	0.357486	5599	0.836321	1
V12D05-348_D1	v6588A_F	ENSG00000130396	AFDN	gene	20	0.0109079	0.311438	7.07966	-751.781	0.08	0.346559	0.322721	0.301365	0.033839	-753.954	4.34537	1787	0.113871	0.703537
V12D05-348_D1	v6588A_F	ENSG00000223485	LINC01615	gene	4	0.000603533	0.0934993	33.602	-209.718	0.072	0.0814833	0.0941723	0.301496	0.00641355	-209.559	-0.318045	10751	1	1
V12D05-348_D1	v6588A_F	ENSG00000186340	THBS2	gene	15	0.00132258	0.121384	31.8262	-326.996	0.082	0.116392	0.122841	0.312455	0.0107784	-327.027	0.0624353	6740	0.969265	1
V12D05-348_D1	v6588A_F	ENSG00000184465	WDR27	gene	16	0.000471902	0.0496067	27.2269	69.1264	0.073	0.0492277	0.0501208	0.441282	0.00942324	69.2061	-0.159398	8961	1	1
V12D05-348_D1	v6588A_F	ENSG00000185127	C6orf120	gene	6	0.000570261	0.0727043	55.7742	-99.1491	0.072	0.0677964	0.073346	0.352233	0.00778253	-99.0867	-0.124804	8349	1	1
V12D05-348_D1	v6588A_F	ENSG00000130024	PHF10	gene	15	0.00454026	0.291144	32.0929	-715.686	0.08	0.322772	0.296064	0.208759	0.0153551	-715.848	0.324418	5696	0.850263	1
V12D05-348_D1	v6588A_F	ENSG00000130023	ERMARD	gene	16	0.000579535	0.0991786	60.5698	-235.526	0.072	0.0972858	0.0998437	0.247452	0.00580941	-235.407	-0.236416	10098	1	1
V12D05-348_D1	v6588A_F	ENSG00000112584	FAM120B	gene	13	0.00192719	0.261723	25.3077	-665.064	0.079	0.281547	0.263832	0.155923	0.00730964	-664.902	-0.323222	10773	1	1
V12D05-348_D1	v6588A_F	ENSG00000008018	PSMB1	gene	9	0.0351671	0.642054	40.5624	-1081.43	0.107	1.03237	0.677933	0.18165	0.0519286	-1082.03	1.20933	4099	0.546258	1
V12D05-348_D1	v6588A_F	ENSG00000112592	TBP	gene	14	0.000833372	0.0856586	0.124404	-172.086	0.092	0.078839	0.0865794	0.366166	0.00963525	-172.403	0.633229	4895	0.728611	1
V12D05-348_D1	v6588A_F	ENSG00000071994	PDCD2	gene	11	0.00548698	0.308067	6.48051	-741.061	0.065	0.320137	0.313822	0.231383	0.0174993	-741.595	1.06849	4271	0.586113	1
V12D05-348_D1	v6588A_F	ENSG00000177706	FAM20C	gene	9	0.00240017	0.205688	21.7226	-560.392	0.071	0.209936	0.208299	0.233363	0.0115344	-560.441	0.097779	6527	0.952286	1
V12D05-348_D1	v6588A_F	ENSG00000197461	PDGFA	gene	13	0.00184403	0.232543	45.03	-613.083	0.078	0.236212	0.234617	0.181795	0.00786746	-613.029	-0.108899	8126	1	1
V12D05-348_D1	v6588A_F	ENSG00000188191	PRKAR1B	gene	15	0.0241397	0.674499	2.55089	-1092.64	0.044	2.1047	0.699604	0.0738201	0.0345524	-1095.94	6.60267	1070	0.036834	0.380217
V12D05-348_D1	v6588A_F	ENSG00000164818	DNAAF5	gene	16	0.000551299	0.0644412	20.2735	-46.0812	0.073	0.059604	0.065038	0.393929	0.0084825	-45.951	-0.260408	10371	1	1
V12D05-348_D1	v6588A_F	ENSG00000164828	SUN1	gene	18	0.00378962	0.35424	22.8438	-800.266	0.078	0.383392	0.358338	0.160566	0.0105847	-800.226	-0.0790141	7788	1	1
V12D05-348_D1	v6588A_F	ENSG00000105963	ADAP1	gene	15	0.00572185	0.340105	10.7314	-784.59	0.073	0.349853	0.346228	0.216213	0.0165454	-785.03	0.880537	4523	0.643864	1
V12D05-348_D1	v6588A_F	ENSG00000240230	COX19	gene	6	0.000606252	0.100785	70.5095	-242.704	0.073	0.0986248	0.101483	0.249655	0.00597933	-242.607	-0.194257	9533	1	1
V12D05-348_D1	v6588A_F	ENSG00000146540	C7orf50	gene	15	0.0130207	0.496511	1.72468	-954.335	0.086	0.626873	0.510287	0.182028	0.0255543	-956.472	4.27418	1820	0.117998	0.716091
V12D05-348_D1	v6588A_F	ENSG00000178381	ZFAND2A	gene	11	0.00200129	0.234702	38.1338	-617.423	0.078	0.235612	0.236906	0.189871	0.00845483	-617.321	-0.202818	9672	1	1
V12D05-348_D1	v6588A_F	ENSG00000229043	AC091729.3	gene	3	0.000474858	0.0716532	0.0022549	-92.0061	0.085	0.0748688	0.0722326	0.291059	0.00658354	-92.3257	0.639094	4886	0.726478	1
V12D05-348_D1	v6588A_F	ENSG00000164877	MICALL2	gene	19	0.00313136	0.115503	3.89934	-310.38	0.075	0.119173	0.118717	0.469558	0.026395	-311.935	3.10931	2453	0.211263	0.951132
V12D05-348_D1	v6588A_F	ENSG00000164880	INTS1	gene	16	0.00317965	0.331345	34.7573	-770.3	0.08	0.331757	0.334844	0.169969	0.00950499	-770.254	-0.091802	7916	1	1
V12D05-348_D1	v6588A_F	ENSG00000198517	MAFK	gene	10	0.00192341	0.221616	33.2134	-592.124	0.065	0.210567	0.223757	0.208279	0.00860433	-592.081	-0.0856488	7847	1	1
V12D05-348_D1	v6588A_F	ENSG00000157778	PSMG3	gene	9	0.00699732	0.191782	7.90159	-538.078	0.1	0.203592	0.198858	0.41087	0.0352014	-539.938	3.72	2066	0.155673	0.831806
V12D05-348_D1	v6588A_F	ENSG00000230487	PSMG3-AS1	gene	8	0.00114259	0.0827721	10.0703	-158.777	0.093	0.069383	0.0840034	0.487182	0.013616	-159.052	0.551537	5075	0.758989	1
V12D05-348_D1	v6588A_F	ENSG00000002822	MAD1L1	gene	15	0.00120435	0.125051	34.0402	-339.611	0.078	0.119629	0.12637	0.290095	0.00953904	-339.546	-0.129164	8434	1	1
V12D05-348_D1	v6588A_F	ENSG00000122687	MRM2	gene	18	0.000863133	0.105927	54.9981	-265.629	0.079	0.103704	0.106891	0.283298	0.00808252	-265.555	-0.146623	8716	1	1
V12D05-348_D1	v6588A_F	ENSG00000106266	SNX8	gene	11	0.000798347	0.0749224	35.6905	-113.634	0.085	0.0675478	0.0758108	0.418297	0.0105433	-113.696	0.123715	6419	0.940017	1
V12D05-348_D1	v6588A_F	ENSG00000106263	EIF3B	gene	18	0.00474355	0.393114	30.9826	-846.906	0.092	0.452362	0.398197	0.152253	0.0119227	-846.844	-0.123747	8336	1	1
V12D05-348_D1	v6588A_F	ENSG00000136213	CHST12	gene	10	0.00792641	0.135232	28.3151	-393.767	0.107	0.127168	0.143338	0.700099	0.055368	-395.236	2.93729	2579	0.230238	0.986031
V12D05-348_D1	v6588A_F	ENSG00000106003	LFNG	gene	13	0.000737627	0.147346	47.8149	-410.126	0.093	0.139266	0.148212	0.195017	0.00498116	-410.016	-0.221887	9932	1	1
V12D05-348_D1	v6588A_F	ENSG00000106009	BRAT1	gene	16	0.00158755	0.201255	31.6244	-549.182	0.079	0.200528	0.202995	0.198696	0.00782654	-549.039	-0.284671	10565	1	1
V12D05-348_D1	v6588A_F	ENSG00000106012	IQCE	gene	18	0.00126695	0.125328	0.065309	-340.433	0.105	0.133559	0.126763	0.266505	0.0100079	-340.92	0.974624	4405	0.614275	1
V12D05-348_D1	v6588A_F	ENSG00000136295	TTYH3	gene	15	0.00195841	0.246521	64.1773	-638.898	0.08	0.253494	0.248724	0.174576	0.00788159	-638.837	-0.12328	8325	1	1
V12D05-348_D1	v6588A_F	ENSG00000146535	GNA12	gene	14	0.0024439	0.329122	53.3795	-766.399	0.078	0.347984	0.331908	0.142063	0.00737079	-766.361	-0.0751252	7742	1	1
V12D05-348_D1	v6588A_F	ENSG00000146555	SDK1	gene	19	0.00114304	0.0803923	32.8047	-146.296	0.093	0.0713594	0.0816124	0.473784	0.014019	-146.289	-0.0129057	7222	1	1
V12D05-348_D1	v6588A_F	ENSG00000164916	FOXK1	gene	11	0.00181621	0.243376	50.6609	-633.009	0.08	0.241304	0.245424	0.176612	0.0074073	-632.933	-0.151948	8835	1	1
V12D05-348_D1	v6588A_F	ENSG00000242802	AP5Z1	gene	9	0.00126122	0.113615	65.6124	-297.891	0.087	0.108051	0.114997	0.328675	0.0109789	-297.861	-0.0593142	7589	1	1
V12D05-348_D1	v6588A_F	ENSG00000157927	RADIL	gene	17	0.00127935	0.0892908	10.7722	-192.506	0.079	0.0883384	0.0906556	0.404897	0.0141255	-192.738	0.463305	5284	0.793222	1
V12D05-348_D1	v6588A_F	ENSG00000136297	MMD2	gene	14	0.00151879	0.086027	30.5719	-177.678	0.089	0.0780983	0.0876469	0.499007	0.0173485	-177.819	0.28292	5826	0.86809	1
V12D05-348_D1	v6588A_F	ENSG00000146587	RBAK	gene	18	0.00066786	0.093972	10.55	-212.166	0.087	0.0859798	0.0946888	0.30057	0.00705686	-211.977	-0.377434	10926	1	1
V12D05-348_D1	v6588A_F	ENSG00000273313	RBAKDN	gene	1	0.00310135	0.0953274	1.49844e-05	-226.187	0.1	0.0865193	0.0983522	0.643669	0.0315086	-228.755	5.13606	1469	0.0766863	0.576583
V12D05-348_D1	v6588A_F	ENSG00000157954	WIPI2	gene	15	0.104894	0.377524	76.1992	-930.37	0.17	0.540812	0.482891	0.598865	0.217434	-932.081	3.42146	2250	0.180734	0.887201
V12D05-348_D1	v6588A_F	ENSG00000164638	SLC29A4	gene	10	0.00403163	0.31528	36.1406	-749.709	0.087	0.312349	0.319596	0.203283	0.012626	-749.653	-0.111229	8165	1	1
V12D05-348_D1	v6588A_F	ENSG00000182095	TNRC18	gene	14	0.0119753	0.192513	18.9606	-550.074	0.134	0.198833	0.204583	0.55037	0.058562	-552.483	4.81911	1583	0.0898553	0.626944
V12D05-348_D1	v6588A_F	ENSG00000155034	FBXL18	gene	19	0.00190007	0.165767	24.2299	-464.946	0.073	0.178111	0.167818	0.244733	0.0113324	-464.926	-0.0403226	7421	1	1
V12D05-348_D1	v6588A_F	ENSG00000075624	ACTB	gene	16	0.0221816	0.321583	11.2558	-777.172	0.1	3.37609	0.343333	0.0441146	0.0645256	-781.319	8.29594	778	0.0157964	0.224256
V12D05-348_D1	v6588A_F	ENSG00000075618	FSCN1	gene	18	0.00616643	0.421357	29.9571	-878.658	0.085	0.503287	0.428119	0.156027	0.0144236	-878.869	0.420144	5394	0.810526	1
V12D05-348_D1	v6588A_F	ENSG00000011275	RNF216	gene	18	0.00140686	0.281668	35.8465	-696.51	0.082	0.283027	0.283267	0.132525	0.00496994	-696.318	-0.38309	10933	1	1
V12D05-348_D1	v6588A_F	ENSG00000122674	CCZ1	gene	12	0.00807499	0.353946	0.000363437	-803.422	0.1	0.399437	0.362722	0.224969	0.0223053	-805.6	4.35635	1781	0.113248	0.701263
V12D05-348_D1	v6588A_F	ENSG00000122512	PMS2	gene	16	0.00203072	0.215377	21.7877	-579.792	0.073	0.226959	0.217583	0.198553	0.00934061	-579.715	-0.15531	8892	1	1
V12D05-348_D1	v6588A_F	ENSG00000106305	AIMP2	gene	10	0.00114281	0.0884144	17.8544	-187.691	0.074	0.0815446	0.0896242	0.414565	0.0127607	-187.68	-0.0220124	7283	1	1
V12D05-348_D1	v6588A_F	ENSG00000086232	EIF2AK1	gene	13	0.00260694	0.363764	32.8063	-810.505	0.078	0.378239	0.366696	0.134989	0.00711558	-810.417	-0.176298	9235	1	1
V12D05-348_D1	v6588A_F	ENSG00000106346	USP42	gene	11	0.000456323	0.0726668	65.4372	-98.2391	0.08	0.0660035	0.0731944	0.323645	0.00624047	-98.1723	-0.133536	8509	1	1
V12D05-348_D1	v6588A_F	ENSG00000008256	CYTH3	gene	16	0.000830174	0.11464	36.9353	-300.161	0.065	0.113696	0.115567	0.253419	0.00718952	-300.047	-0.227239	9999	1	1
V12D05-348_D1	v6588A_F	ENSG00000136238	RAC1	gene	18	0.0724362	0.719092	20.7448	-1145.52	0.092	1.62926	0.790984	0.165192	0.0915143	-1150.2	9.36619	675	0.00925033	0.151363
V12D05-348_D1	v6588A_F	ENSG00000164535	DAGLB	gene	15	0.00123524	0.104335	17.4061	-260.421	0.085	0.110562	0.10567	0.317884	0.0117006	-260.477	0.11156	6472	0.945747	1
V12D05-348_D1	v6588A_F	ENSG00000136240	KDELR2	gene	10	0.00430987	0.4446	7.41491	-900.137	0.072	0.470209	0.449243	0.139618	0.00960075	-900.157	0.0396045	6864	0.980393	1
V12D05-348_D1	v6588A_F	ENSG00000136247	ZDHHC4	gene	14	0.245715	0.0477548	137.196	-710.895	0.214	0.29026	0.293677	1.70777	0.837275	-712.27	2.74996	2712	0.252845	1
V12D05-348_D1	v6588A_F	ENSG00000146576	C7orf26	gene	13	0.00122088	0.171133	30.0852	-477.192	0.079	0.175446	0.172471	0.199156	0.00708357	-477.016	-0.352804	10870	1	1
V12D05-348_D1	v6588A_F	ENSG00000236609	ZNF853	gene	4	0.00330579	0.232082	1.25669	-614.303	0.091	0.248581	0.235675	0.231296	0.014044	-615.019	1.433	3861	0.488459	1
V12D05-348_D1	v6588A_F	ENSG00000205903	ZNF316	gene	7	0.00229087	0.163211	19.9807	-459.121	0.073	0.152665	0.165657	0.313518	0.013842	-459.198	0.153899	6302	0.925937	1
V12D05-348_D1	v6588A_F	ENSG00000164631	ZNF12	gene	19	0.000889593	0.146101	51.0821	-406.852	0.085	0.139464	0.147118	0.213863	0.00605203	-406.739	-0.226408	9987	1	1
V12D05-348_D1	v6588A_F	ENSG00000146574	CCZ1B	gene	15	0.00380535	0.134001	5.77018	-376.703	0.093	0.136104	0.137899	0.453237	0.0276137	-378.135	2.86385	2636	0.238849	1
V12D05-348_D1	v6588A_F	ENSG00000106392	C1GALT1	gene	10	0.0019177	0.17782	38.0597	-495.723	0.085	0.167996	0.179922	0.26067	0.0106694	-495.708	-0.0303459	7338	1	1
V12D05-348_D1	v6588A_F	ENSG00000164654	MIOS	gene	16	0.0257607	0.125369	53.8542	-415.959	0.184	0.14434	0.151264	1.11197	0.170454	-419.024	6.12955	1162	0.0466644	0.443553
V12D05-348_D1	v6588A_F	ENSG00000106399	RPA3	gene	11	0.00973375	0.330883	1.39378e-06	-775.445	0.093	0.359291	0.341197	0.274596	0.0285768	-778.561	6.23144	1139	0.0443466	0.430033
V12D05-348_D1	v6588A_F	ENSG00000219545	UMAD1	gene	11	0.0400437	0.184651	68.8538	-592.726	0.149	0.220252	0.22493	0.908546	0.178214	-594.392	3.33101	2304	0.189095	0.906489
V12D05-348_D1	v6588A_F	ENSG00000106415	GLCCI1	gene	13	0.000971605	0.135295	58.6989	-373.369	0.072	0.134068	0.136379	0.232499	0.00713016	-373.237	-0.264691	10399	1	1
V12D05-348_D1	v6588A_F	ENSG00000003147	ICA1	gene	19	0.000971173	0.200815	52.9215	-546.897	0.079	0.20851	0.201952	0.149459	0.00481288	-546.763	-0.26687	10420	1	1
V12D05-348_D1	v6588A_F	ENSG00000122584	NXPH1	gene	13	0.0186822	0.410937	7.50913	-877.609	0.1	0.490323	0.429933	0.278761	0.0434855	-880.738	6.2573	1134	0.0437769	0.426024
V12D05-348_D1	v6588A_F	ENSG00000189043	NDUFA4	gene	10	0.0322469	0.309035	31.3848	-775.925	0.121	3.485	0.341136	0.0515277	0.0944875	-778.482	5.11542	1477	0.0774821	0.57941
V12D05-348_D1	v6588A_F	ENSG00000106443	PHF14	gene	16	0.00291706	0.382442	69.0796	-832.856	0.1	0.424631	0.385717	0.127192	0.00756972	-832.77	-0.172434	9170	1	1
V12D05-348_D1	v6588A_F	ENSG00000005108	THSD7A	gene	16	0.000598585	0.0829369	20.0478	-157.04	0.065	0.0850219	0.0835805	0.287761	0.00716563	-156.822	-0.436319	10988	1	1
V12D05-348_D1	v6588A_F	ENSG00000106460	TMEM106B	gene	19	0.00546911	0.612233	22.9105	-1041.35	0.078	0.773946	0.618119	0.0955537	0.00885396	-1041.21	-0.292522	10627	1	1
V12D05-348_D1	v6588A_F	ENSG00000122644	ARL4A	gene	13	0.0014036	0.104103	10.0466	-259.997	0.043	0.0984102	0.105601	0.380699	0.0133034	-260.185	0.376378	5535	0.828458	1
V12D05-348_D1	v6588A_F	ENSG00000006468	ETV1	gene	14	0.0025333	0.187598	35.8635	-520.546	0.085	0.176475	0.190395	0.285206	0.0133239	-520.717	0.341434	5657	0.84306	1
V12D05-348_D1	v6588A_F	ENSG00000136267	DGKB	gene	13	0.0325254	0.267995	42.629	-720.614	0.148	0.31772	0.300732	0.567631	0.10823	-722.762	4.29704	1808	0.116657	0.712651
V12D05-348_D1	v6588A_F	ENSG00000214960	CRPPA	gene	10	0.00134083	0.04844	0.0677789	74.2696	0.092	0.0497948	0.0497248	0.735364	0.0269346	72.7116	3.116	2446	0.210557	0.950334
V12D05-348_D1	v6588A_F	ENSG00000171243	SOSTDC1	gene	8	0.00856563	0.198299	3.57902e-06	-552.362	0.092	0.187402	0.206305	0.493862	0.0414069	-556.188	7.6526	890	0.0217901	0.270211
V12D05-348_D1	v6588A_F	ENSG00000106524	ANKMY2	gene	9	0.00300863	0.227904	25.3231	-606.393	0.078	0.224776	0.23117	0.244025	0.0130293	-606.487	0.188494	6172	0.910058	1
V12D05-348_D1	v6588A_F	ENSG00000136261	BZW2	gene	15	0.000781058	0.0882994	47.6593	-185.477	0.09	0.0785022	0.0891764	0.356008	0.00876801	-185.466	-0.0221179	7284	1	1
V12D05-348_D1	v6588A_F	ENSG00000106537	TSPAN13	gene	8	0.0326348	0.639624	5.72954	-1074.24	0.1	0.904024	0.672398	0.19983	0.048545	-1078.41	8.33462	774	0.0154939	0.22108
V12D05-348_D1	v6588A_F	ENSG00000071189	SNX13	gene	21	0.00548609	0.255428	1.45499	-659.068	0.079	0.28901	0.261306	0.256283	0.0210265	-660.649	3.16161	2403	0.20581	0.945516
V12D05-348_D1	v6588A_F	ENSG00000048052	HDAC9	gene	21	0.000246549	0.0704835	4.56411	-83.5016	0.097	0.0600944	0.07077	0.261287	0.00348577	-83.2839	-0.435565	10987	1	1
V12D05-348_D1	v6588A_F	ENSG00000105849	TWISTNB	gene	6	0.00105944	0.128333	34.518	-350.469	0.085	0.122805	0.129503	0.265046	0.00818782	-350.372	-0.194797	9546	1	1
V12D05-348_D1	v6588A_F	ENSG00000173452	TMEM196	gene	13	0.00440819	0.218922	5.29386	-590.831	0.072	0.235538	0.223439	0.281883	0.0197384	-591.454	1.24456	4067	0.536719	1
V12D05-348_D1	v6588A_F	ENSG00000105855	ITGB8	gene	10	0.00184686	0.251417	2.49037e-05	-647.113	0.093	0.260708	0.253359	0.16484	0.00729226	-646.999	-0.227787	10005	1	1
V12D05-348_D1	v6588A_F	ENSG00000105866	SP4	gene	15	0.000751964	0.0757885	25.6964	-118.372	0.073	0.0692555	0.0766123	0.395953	0.00982441	-118.344	-0.0560367	7555	1	1
V12D05-348_D1	v6588A_F	ENSG00000136237	RAPGEF5	gene	19	0.00227909	0.147597	0.377448	-414.59	0.094	0.146158	0.150079	0.326631	0.0152065	-415.548	1.91419	3378	0.384007	1
V12D05-348_D1	v6588A_F	ENSG00000196683	TOMM7	gene	10	0.0672208	0.451242	16.8972	-951.462	0.104	2.82016	0.517414	0.0919343	0.129654	-962.602	22.2808	192	1.45139e-05	0.000834928
V12D05-348_D1	v6588A_F	ENSG00000122591	FAM126A	gene	12	0.0116086	0.331924	0.00229018	-778.212	0.108	0.34538	0.343252	0.311955	0.0337918	-781.214	6.00527	1196	0.0496561	0.458525
V12D05-348_D1	v6588A_F	ENSG00000122550	KLHL7	gene	18	0.0185272	0.307617	2.16468	-751.229	0.08	0.33162	0.325884	0.410454	0.0568067	-758.265	14.0713	374	0.00087993	0.0259862
V12D05-348_D1	v6588A_F	ENSG00000136243	NUP42	gene	17	0.00135171	0.20997	78.3828	-567.306	0.092	0.209128	0.211503	0.175804	0.00639645	-567.186	-0.239339	10133	1	1
V12D05-348_D1	v6588A_F	ENSG00000226816	AC005082.1	gene	3	0.00036135	0.0603559	60.1625	-16.0632	0.065	0.0662035	0.0607816	0.287133	0.00595136	-16.0345	-0.0573959	7566	1	1
V12D05-348_D1	v6588A_F	ENSG00000156928	MALSU1	gene	5	0.00712685	0.320156	0.044345	-758.92	0.093	0.360312	0.327449	0.234299	0.0217758	-760.382	2.92441	2587	0.231725	0.989127
V12D05-348_D1	v6588A_F	ENSG00000164548	TRA2A	gene	11	0.00535299	0.306654	1.58299	-738.574	0.072	0.322841	0.312408	0.226626	0.0171566	-739.599	2.05014	3258	0.358771	1
V12D05-348_D1	v6588A_F	ENSG00000169193	CCDC126	gene	12	0.00291669	0.139737	0.000313237	-392.064	0.085	0.140191	0.142711	0.385234	0.020446	-393.298	2.46805	2924	0.291119	1
V12D05-348_D1	v6588A_F	ENSG00000188732	FAM221A	gene	11	0.00234348	0.102547	8.36959	-256.8	0.078	0.112992	0.105043	0.428434	0.0223421	-257.844	2.0883	3230	0.35199	1
V12D05-348_D1	v6588A_F	ENSG00000122585	NPY	gene	8	0.0827021	0.281061	10.181	-762.15	0.087	0.286105	0.357678	1.00516	0.227352	-799.411	74.5215	42	1.11022e-16	2.91962e-14
V12D05-348_D1	v6588A_F	ENSG00000105926	MPP6	gene	15	0.00165784	0.289522	32.9602	-708.983	0.086	0.300712	0.291381	0.135401	0.00569354	-708.8	-0.364966	10897	1	1
V12D05-348_D1	v6588A_F	ENSG00000105928	GSDME	gene	16	0.00113147	0.0814374	22.8979	-151.808	0.082	0.0693258	0.082646	0.485206	0.0137033	-151.852	0.0883618	6596	0.956781	1
V12D05-348_D1	v6588A_F	ENSG00000172115	CYCS	gene	8	0.0278561	0.746687	4.01039	-1138.37	0.073	1.24446	0.775135	0.134115	0.0359646	-1141.26	5.76968	1269	0.0558638	0.485893
V12D05-348_D1	v6588A_F	ENSG00000122566	HNRNPA2B1	gene	21	0.0795073	0.647082	21.1927	-1105.81	0.108	1.58412	0.725289	0.177999	0.109425	-1111.88	12.1305	482	0.00232217	0.0532125
V12D05-348_D1	v6588A_F	ENSG00000122565	CBX3	gene	19	0.00611693	0.546197	4.39981	-991.63	0.101	0.722086	0.55284	0.108312	0.0110751	-991.874	0.48892	5215	0.783127	1
V12D05-348_D1	v6588A_F	ENSG00000086300	SNX10	gene	15	0.0105351	0.702449	15.5674	-1104.57	0.073	1.00613	0.713713	0.102016	0.014776	-1104.77	0.394441	5478	0.82101	1
V12D05-348_D1	v6588A_F	ENSG00000225792	AC004540.2	gene	2	0.000852502	0.0789217	27.2309	-136.658	0.066	0.0705756	0.0798722	0.413707	0.0106864	-136.763	0.208861	6097	0.900838	1
V12D05-348_D1	v6588A_F	ENSG00000214870	AC004540.1	gene	9	0.000637053	0.0728683	19.525	-100.48	0.085	0.0668511	0.073547	0.377554	0.00866676	-100.296	-0.367204	10903	1	1
V12D05-348_D1	v6588A_F	ENSG00000005020	SKAP2	gene	13	0.00173133	0.249684	45.5809	-644.086	0.073	0.260063	0.25163	0.159997	0.00688634	-643.972	-0.228333	10013	1	1
V12D05-348_D1	v6588A_F	ENSG00000106049	HIBADH	gene	9	0.00125891	0.13895	52.9252	-385.968	0.073	0.136528	0.140339	0.259881	0.0089788	-385.887	-0.161044	8996	1	1
V12D05-348_D1	v6588A_F	ENSG00000106052	TAX1BP1	gene	13	0.0160949	0.57294	9.26374e-05	-1017.76	0.082	0.732889	0.589394	0.173104	0.0273243	-1020.17	4.82008	1582	0.0898117	0.626944
V12D05-348_D1	v6588A_F	ENSG00000153814	JAZF1	gene	13	0.00911467	0.43078	0.000289618	-889.769	0.08	0.507144	0.440244	0.188252	0.0207201	-891.213	2.88731	2618	0.236063	0.99592
V12D05-348_D1	v6588A_F	ENSG00000255690	TRIL	gene	3	0.0157053	0.393154	0.00229815	-854.179	0.098	0.411096	0.408601	0.304846	0.0384125	-858.244	8.12927	798	0.0171693	0.237595
V12D05-348_D1	v6588A_F	ENSG00000122574	WIPF3	gene	10	0.00613736	0.238015	5.02195	-629.681	0.078	0.259121	0.244543	0.302335	0.0251374	-631.345	3.32714	2305	0.189461	0.907852
V12D05-348_D1	v6588A_F	ENSG00000136193	SCRN1	gene	17	0.00718099	0.680273	17.8432	-1088.59	0.085	1.09	0.687952	0.0777439	0.0104458	-1088.52	-0.146812	8721	1	1
V12D05-348_D1	v6588A_F	ENSG00000106080	FKBP14	gene	10	0.000657851	0.048808	0.00309365	75.2132	0.093	0.0490395	0.0494791	0.523019	0.0132991	74.9015	0.623271	4913	0.732248	1
V12D05-348_D1	v6588A_F	ENSG00000180354	MTURN	gene	16	0.668715	0.000553986	123.98	-1072.88	0.298	0.912682	0.669652	0.895986	0.999172	-1076.6	7.43543	917	0.0242894	0.292559
V12D05-348_D1	v6588A_F	ENSG00000006625	GGCT	gene	18	0.00360569	0.282367	2.12284e-05	-700.392	0.093	0.307778	0.286276	0.1951	0.0126085	-700.989	1.19342	4115	0.550619	1
V12D05-348_D1	v6588A_F	ENSG00000196295	GARS-DT	gene	12	0.000426834	0.0660925	52.7077	-56.4003	0.079	0.0611086	0.0665808	0.338086	0.00641668	-56.3137	-0.173129	9179	1	1
V12D05-348_D1	v6588A_F	ENSG00000106105	GARS	gene	14	0.0114723	0.463406	0.504974	-923.18	0.1	0.538423	0.47565	0.198931	0.0241584	-925.403	4.44535	1739	0.108319	0.68777
V12D05-348_D1	v6588A_F	ENSG00000106125	MINDY4	gene	14	0.000591347	0.055031	44.7468	22.694	0.075	0.0537336	0.05568	0.452559	0.0106315	22.7139	-0.0398321	7419	1	1
V12D05-348_D1	v6588A_F	ENSG00000240583	AQP1	gene	12	0.0346032	0.292379	22.4958	-753.8	0.1	0.299235	0.326587	0.621649	0.105826	-759.217	10.8338	570	0.00444084	0.0860509
V12D05-348_D1	v6588A_F	ENSG00000078549	ADCYAP1R1	gene	14	0.00274783	0.605873	86.2519	-1034.86	0.08	0.743073	0.609205	0.0705445	0.00451484	-1034.79	-0.15245	8842	1	1
V12D05-348_D1	v6588A_F	ENSG00000106341	PPP1R17	gene	11	0.000857146	0.108918	38.0946	-277.804	0.065	0.0852991	0.109876	0.343228	0.0078082	-277.728	-0.151958	8836	1	1
V12D05-348_D1	v6588A_F	ENSG00000106355	LSM5	gene	10	0.385008	0.0250356	124.513	-856.868	0.17	0.474453	0.410185	1.3078	0.938944	-859.954	6.17232	1151	0.045677	0.438317
V12D05-348_D1	v6588A_F	ENSG00000105778	AVL9	gene	19	0.00302764	0.375279	77.345	-824.693	0.086	0.382549	0.378694	0.143835	0.00800314	-824.647	-0.0911921	7908	1	1
V12D05-348_D1	v6588A_F	ENSG00000170852	KBTBD2	gene	11	0.00173699	0.218499	21.6859	-585.522	0.073	0.225926	0.22038	0.184473	0.00788697	-585.359	-0.326708	10792	1	1
V12D05-348_D1	v6588A_F	ENSG00000122642	FKBP9	gene	11	0.0253622	0.394711	2.99831	-862.781	0.107	0.473936	0.419877	0.336027	0.0603756	-870.277	14.9921	339	0.000555278	0.0180916
V12D05-348_D1	v6588A_F	ENSG00000122643	NT5C3A	gene	21	0.00355133	0.25062	19.128	-648.739	0.076	0.276614	0.254403	0.215437	0.0139722	-648.817	0.155151	6294	0.925357	1
V12D05-348_D1	v6588A_F	ENSG00000164610	RP9	gene	9	0.00112486	0.10864	22.4841	-277.703	0.072	0.10074	0.109848	0.332926	0.010248	-277.616	-0.173526	9185	1	1
V12D05-348_D1	v6588A_F	ENSG00000122507	BBS9	gene	21	0.000763779	0.0961734	37.9481	-222.832	0.079	0.0903434	0.0970303	0.305906	0.00787911	-222.774	-0.116033	8231	1	1
V12D05-348_D1	v6588A_F	ENSG00000173852	DPY19L1	gene	14	0.0026298	0.2391	56.1827	-626.718	0.086	0.222	0.242007	0.230998	0.0108791	-626.737	0.0371772	6881	0.981583	1
V12D05-348_D1	v6588A_F	ENSG00000122557	HERPUD2	gene	10	0.00105233	0.100837	0.0867357	-244.448	0.092	0.0927607	0.102021	0.349714	0.0103282	-244.944	0.990979	4384	0.609273	1
V12D05-348_D1	v6588A_F	ENSG00000227544	AC018647.1	gene	10	0.084407	0.00183997	140.441	-169.367	0.135	0.0764374	0.0863385	3.80087	0.978666	-171.172	3.60863	2139	0.164587	0.849867
V12D05-348_D1	v6588A_F	ENSG00000122545	SEPTIN7	gene	20	0.0146028	0.723282	0.000370274	-1118.52	0.086	1.29756	0.738761	0.0931305	0.0197901	-1120.01	2.97497	2550	0.22594	0.978441
V12D05-348_D1	v6588A_F	ENSG00000122547	EEPD1	gene	11	0.00331392	0.0781682	12.5026	-144.007	0.093	0.0786264	0.0816003	0.732155	0.0406705	-146.224	4.43249	1748	0.109018	0.688845
V12D05-348_D1	v6588A_F	ENSG00000164542	KIAA0895	gene	12	0.00120198	0.163299	55.8744	-456.596	0.079	0.163745	0.164643	0.211729	0.00730682	-456.484	-0.224186	9960	1	1
V12D05-348_D1	v6588A_F	ENSG00000011426	ANLN	gene	11	0.000848621	0.096203	31.4558	-223.339	0.072	0.0813578	0.0971319	0.358061	0.00874401	-223.236	-0.205076	9703	1	1
V12D05-348_D1	v6588A_F	ENSG00000155849	ELMO1	gene	15	0.00186439	0.182895	33.352	-507.898	0.074	0.16379	0.184958	0.263621	0.0100909	-507.912	0.0264601	6954	0.986857	1
V12D05-348_D1	v6588A_F	ENSG00000086289	EPDR1	gene	12	0.0992706	0.713707	40.3073	-1159.53	0.155	1.48062	0.812592	0.212797	0.122107	-1162.11	5.16645	1458	0.0755299	0.572173
V12D05-348_D1	v6588A_F	ENSG00000010270	STARD3NL	gene	13	0.0266951	0.508968	4.58753	-973.208	0.08	0.674988	0.535834	0.242058	0.0498356	-978.064	9.71235	648	0.00778019	0.132611
V12D05-348_D1	v6588A_F	ENSG00000078053	AMPH	gene	17	0.558875	0.00629718	136.448	-999.889	0.177	0.69819	0.565672	1.07074	0.988858	-1002.02	4.25479	1830	0.119147	0.719117
V12D05-348_D1	v6588A_F	ENSG00000006715	VPS41	gene	16	0.0191596	0.371992	3.27332	-833.861	0.088	0.428024	0.392254	0.323388	0.0489825	-840.198	12.6741	447	0.00176952	0.0437233
V12D05-348_D1	v6588A_F	ENSG00000241127	YAE1	gene	8	0.00114104	0.103653	15.9588	-257.163	0.068	0.100235	0.104892	0.337002	0.0108884	-257.211	0.0958783	6545	0.953192	1
V12D05-348_D1	v6588A_F	ENSG00000006451	RALA	gene	8	0.00170182	0.179446	44.702	-499.192	0.08	0.177711	0.181342	0.232137	0.00939468	-499.185	-0.015003	7240	1	1
V12D05-348_D1	v6588A_F	ENSG00000065883	CDK13	gene	16	0.231882	0.015707	155.674	-636.465	0.169	0.238542	0.247883	2.01868	0.93656	-637.341	1.75213	3532	0.416418	1
V12D05-348_D1	v6588A_F	ENSG00000168303	MPLKIP	gene	9	0.00141232	0.191325	17.2632	-526.564	0.09	0.192752	0.192895	0.194969	0.0073277	-526.482	-0.1644	9059	1	1
V12D05-348_D1	v6588A_F	ENSG00000136197	C7orf25	gene	12	0.000683096	0.135795	52.9415	-374.054	0.066	0.142106	0.136605	0.18392	0.00500519	-373.968	-0.17113	9156	1	1
V12D05-348_D1	v6588A_F	ENSG00000106588	PSMA2	gene	11	0.163512	0.31273	84.5164	-923.526	0.149	0.620483	0.47676	0.651696	0.343338	-926.433	5.81436	1252	0.0546297	0.481937
V12D05-348_D1	v6588A_F	ENSG00000106591	MRPL32	gene	4	0.0223209	0.333746	6.21336	-790.991	0.092	0.380171	0.355682	0.392986	0.0626873	-796.938	11.8949	501	0.00261256	0.0575962
V12D05-348_D1	v6588A_F	ENSG00000002746	HECW1	gene	15	0.000437192	0.0890613	0.0158511	-187.459	0.092	0.0737166	0.0895781	0.283642	0.00488492	-187.452	-0.0137912	7232	1	1
V12D05-348_D1	v6588A_F	ENSG00000164543	STK17A	gene	7	0.0063908	0.0972661	26.8802	-250.596	0.114	0.0967796	0.103734	0.826026	0.0616534	-252.304	3.4151	2255	0.18131	0.88782
V12D05-348_D1	v6588A_F	ENSG00000106603	COA1	gene	18	0.00329493	0.299131	0.0247369	-725.272	0.1	0.331868	0.302805	0.172965	0.010895	-725.8	1.05606	4291	0.589765	1
V12D05-348_D1	v6588A_F	ENSG00000106605	BLVRA	gene	11	0.00518938	0.352983	21.9707	-800.366	0.072	0.355394	0.358638	0.202697	0.0144885	-800.596	0.45913	5293	0.794879	1
V12D05-348_D1	v6588A_F	ENSG00000062582	MRPS24	gene	14	0.00518645	0.546324	0.0528409	-990.954	0.08	0.738688	0.552078	0.0974932	0.00940408	-991.264	0.62123	4917	0.732996	1
V12D05-348_D1	v6588A_F	ENSG00000106608	URGCP	gene	16	0.0514912	0.20198	62.0184	-644.685	0.186	0.259205	0.253626	0.875434	0.203144	-647.464	5.55801	1326	0.0621002	0.517267
V12D05-348_D1	v6588A_F	ENSG00000078967	UBE2D4	gene	13	0.00236537	0.131171	2.8534	-363.521	0.073	0.133617	0.13367	0.363989	0.0177133	-364.369	1.69643	3596	0.428178	1
V12D05-348_D1	v6588A_F	ENSG00000136279	DBNL	gene	20	0.00504613	0.392125	34.9096	-846.149	0.072	0.428785	0.397677	0.165668	0.0127052	-846.266	0.234982	6007	0.889149	1
V12D05-348_D1	v6588A_F	ENSG00000164708	PGAM2	gene	6	0.00144218	0.112142	48.5582	-292.872	0.085	0.106623	0.113742	0.35617	0.0126971	-293.011	0.277299	5848	0.870533	1
V12D05-348_D1	v6588A_F	ENSG00000106624	AEBP1	gene	11	0.0158149	0.255029	5.80946	-670.698	0.108	0.282974	0.270693	0.444414	0.0583915	-676.248	11.1017	552	0.00388407	0.0777166
V12D05-348_D1	v6588A_F	ENSG00000106628	POLD2	gene	10	0.00301487	0.312472	54.6449	-744.423	0.093	0.321752	0.315774	0.170653	0.00955624	-744.335	-0.175942	9228	1	1
V12D05-348_D1	v6588A_F	ENSG00000106633	GCK	gene	17	0.00161917	0.172789	49.9861	-482.439	0.075	0.177795	0.174565	0.226321	0.00928377	-482.348	-0.18208	9332	1	1
V12D05-348_D1	v6588A_F	ENSG00000106636	YKT6	gene	8	0.00416763	0.391675	52.4353	-844.708	0.089	0.404891	0.396194	0.159443	0.0105285	-844.615	-0.186412	9407	1	1
V12D05-348_D1	v6588A_F	ENSG00000058404	CAMK2B	gene	20	0.792011	0.0145237	117.294	-1154.16	0.198	1.54465	0.806321	0.576148	0.981992	-1158.69	9.05992	701	0.0107811	0.1697
V12D05-348_D1	v6588A_F	ENSG00000015676	NUDCD3	gene	18	0.0107657	0.588777	3.29344e-05	-1027	0.1	0.740322	0.600099	0.140152	0.0179565	-1028.13	2.26138	3078	0.322811	1
V12D05-348_D1	v6588A_F	ENSG00000136271	DDX56	gene	10	0.00916287	0.200697	17.0643	-562.475	0.109	0.209293	0.209995	0.457363	0.0436619	-564.024	3.09873	2464	0.212382	0.951598
V12D05-348_D1	v6588A_F	ENSG00000158604	TMED4	gene	15	0.0478839	0.440409	49.6472	-936.134	0.142	0.531548	0.488678	0.411673	0.098064	-937.347	2.42482	2959	0.297479	1
V12D05-348_D1	v6588A_F	ENSG00000105953	OGDH	gene	15	0.00460237	0.452244	20.94	-907.994	0.07	0.514398	0.457357	0.131884	0.0100742	-908.068	0.149731	6323	0.927868	1
V12D05-348_D1	v6588A_F	ENSG00000122515	ZMIZ2	gene	15	0.013227	0.161599	39.6008	-482.122	0.121	0.173874	0.175043	0.661449	0.0756583	-483.559	2.87263	2628	0.237802	0.998973
V12D05-348_D1	v6588A_F	ENSG00000196262	PPIA	gene	14	0.00996271	0.280041	2.6391	-704.072	0.092	3.56647	0.290155	0.0279866	0.0343537	-706.937	5.7303	1283	0.0569746	0.49018
V12D05-348_D1	v6588A_F	ENSG00000105968	H2AFV	gene	18	0.0142239	0.561385	5.89058	-1008.89	0.066	0.771006	0.576137	0.154686	0.0247111	-1010.12	2.44833	2942	0.294003	1
V12D05-348_D1	v6588A_F	ENSG00000146676	PURB	gene	10	0.00314447	0.223883	24.0116	-598.87	0.077	0.231775	0.22733	0.241939	0.0138506	-599.084	0.428243	5374	0.80725	1
V12D05-348_D1	v6588A_F	ENSG00000232956	SNHG15	gene	9	0.0394343	0.315752	33.0507	-792.818	0.218	0.376219	0.355463	0.527833	0.111024	-796.666	7.69612	879	0.0213211	0.267817
V12D05-348_D1	v6588A_F	ENSG00000136280	CCM2	gene	16	0.00784952	0.379085	0.342892	-833.185	0.093	0.424102	0.387467	0.208906	0.0202864	-834.77	3.16969	2396	0.20498	0.944439
V12D05-348_D1	v6588A_F	ENSG00000136274	NACAD	gene	9	0.00963884	0.425192	12.5441	-885.584	0.086	0.501781	0.435373	0.195658	0.0221669	-886.295	1.42214	3874	0.491119	1
V12D05-348_D1	v6588A_F	ENSG00000136270	TBRG4	gene	14	0.00175602	0.186116	44.7989	-515.304	0.08	0.188597	0.188089	0.222193	0.00934688	-515.331	0.0549273	6778	0.97291	1
V12D05-348_D1	v6588A_F	ENSG00000164742	ADCY1	gene	16	0.0331159	0.102935	57.264	-367.403	0.135	0.125173	0.13609	1.45381	0.243409	-372.299	9.79187	644	0.00747692	0.128234
V12D05-348_D1	v6588A_F	ENSG00000146674	IGFBP3	gene	15	0.00102598	0.133243	55.6351	-366.839	0.085	0.118728	0.134381	0.269784	0.00764124	-366.715	-0.248243	10228	1	1
V12D05-348_D1	v6588A_F	ENSG00000136205	TNS3	gene	17	0.00204316	0.245056	61.0555	-636.435	0.085	0.234035	0.247329	0.193139	0.00826861	-636.352	-0.165026	9068	1	1
V12D05-348_D1	v6588A_F	ENSG00000136273	HUS1	gene	13	0.00134043	0.102825	26.6603	-254.544	0.086	0.0967765	0.104292	0.378314	0.0128683	-254.675	0.261982	5910	0.877226	1
V12D05-348_D1	v6588A_F	ENSG00000183696	UPP1	gene	14	0.00268294	0.199857	13.8985	-548.325	0.058	0.204476	0.202751	0.253316	0.0132465	-548.507	0.365051	5567	0.833163	1
V12D05-348_D1	v6588A_F	ENSG00000188730	VWC2	gene	5	0.00633855	0.180543	2.96413	-510.002	0.071	0.18916	0.187052	0.420887	0.0339174	-512.887	5.77066	1268	0.0558365	0.485893
V12D05-348_D1	v6588A_F	ENSG00000132436	FIGNL1	gene	11	0.000417998	0.0647032	62.0692	-47.0131	0.08	0.0609952	0.0651823	0.33519	0.00641877	-46.9304	-0.165283	9072	1	1
V12D05-348_D1	v6588A_F	ENSG00000132437	DDC	gene	18	0.00105223	0.0607684	29.2888	-23.8897	0.093	0.0534015	0.0618822	0.60744	0.0170208	-23.9666	0.153903	6301	0.925935	1
V12D05-348_D1	v6588A_F	ENSG00000106070	GRB10	gene	19	0.00569378	0.427276	4.07027	-883.887	0.1	0.516242	0.433358	0.146166	0.0131505	-884.245	0.716569	4749	0.698874	1
V12D05-348_D1	v6588A_F	ENSG00000106078	COBL	gene	19	0.00150663	0.179613	65.5577	-499.137	0.085	0.176089	0.181303	0.22043	0.00831841	-499.088	-0.0975511	7972	1	1
V12D05-348_D1	v6588A_F	ENSG00000170419	VSTM2A	gene	10	0.0585811	0.705014	0.000448394	-1119.54	0.088	1.05511	0.765457	0.229393	0.0767174	-1135.7	32.3163	114	9.60748e-08	9.3083e-06
V12D05-348_D1	v6588A_F	ENSG00000224223	VSTM2A-OT1	gene	1	0.00038238	0.0563383	40.8837	14.0405	0.076	0.0537091	0.0567589	0.364082	0.00674145	14.2313	-0.38166	10929	1	1
V12D05-348_D1	v6588A_F	ENSG00000132432	SEC61G	gene	14	0.0751822	0.682113	9.73466	-1119.38	0.1	1.52116	0.756664	0.180253	0.0992773	-1130.6	22.4354	190	1.34341e-05	0.000780947
V12D05-348_D1	v6588A_F	ENSG00000146648	EGFR	gene	18	0.00453983	0.142788	4.48465e-05	-404.589	0.082	0.123766	0.147704	0.544401	0.0308146	-408.497	7.81594	845	0.0200812	0.26224
V12D05-348_D1	v6588A_F	ENSG00000132434	LANCL2	gene	9	0.00393126	0.361347	15.2538	-809.069	0.079	0.400939	0.365544	0.156382	0.0107624	-809.026	-0.0867136	7863	1	1
V12D05-348_D1	v6588A_F	ENSG00000154978	VOPP1	gene	13	0.00423325	0.309173	22.739	-741.379	0.075	0.329559	0.313799	0.197425	0.0135072	-741.562	0.364574	5570	0.833362	1
V12D05-348_D1	v6588A_F	ENSG00000146729	NIPSNAP2	gene	10	0.00602738	0.50135	0.053666	-953.887	0.072	0.644419	0.507763	0.120475	0.0118795	-954.28	0.785618	4664	0.675158	1
V12D05-348_D1	v6588A_F	ENSG00000239789	MRPS17	gene	6	0.00192184	0.319024	47.471	-752.01	0.07	0.345081	0.321207	0.127039	0.00598804	-751.875	-0.270189	10450	1	1
V12D05-348_D1	v6588A_F	ENSG00000146733	PSPH	gene	14	0.0742258	0.00602282	143.318	-137.895	0.156	0.0749347	0.0802994	3.63576	0.924948	-139.121	2.45031	2941	0.293713	1
V12D05-348_D1	v6588A_F	ENSG00000146731	CCT6A	gene	11	0.02027	0.599115	7.29211	-1040.61	0.1	0.861524	0.6198	0.165257	0.032726	-1042.41	3.58856	2152	0.166247	0.852424
V12D05-348_D1	v6588A_F	ENSG00000129103	SUMF2	gene	18	0.00422217	0.295617	0.00212225	-721.175	0.077	0.309108	0.300111	0.210212	0.0140815	-721.849	1.34891	3958	0.509435	1
V12D05-348_D1	v6588A_F	ENSG00000164776	PHKG1	gene	9	0.00176687	0.0860235	1.3174e-05	-177.533	0.093	0.0724269	0.0877783	0.580367	0.020126	-178.482	1.89738	3391	0.387248	1
V12D05-348_D1	v6588A_F	ENSG00000106153	CHCHD2	gene	13	0.662148	6.62148e-09	127.282	-1068.69	0.205	2.10828	0.66213	0.385966	1	-1071.61	5.8403	1246	0.0539256	0.477875
V12D05-348_D1	v6588A_F	ENSG00000185290	NUPR2	gene	4	0.000919303	0.105122	6.78397	-262.36	0.082	0.101295	0.10612	0.299323	0.0086693	-262.354	-0.0122533	7216	1	1
V12D05-348_D1	v6588A_F	ENSG00000214652	ZNF727	gene	6	0.00135383	0.140021	17.2364	-389.545	0.085	0.13404	0.14148	0.274503	0.00957617	-389.467	-0.155624	8897	1	1
V12D05-348_D1	v6588A_F	ENSG00000234444	ZNF736	gene	10	9.4606e-05	0.108886	108.322	-274.612	0.1	0.0978273	0.109105	0.0994259	0.000868098	-274.616	0.00800555	7079	0.996005	1
V12D05-348_D1	v6588A_F	ENSG00000173041	ZNF680	gene	12	0.000600677	0.0831281	19.5306	-158.06	0.08	0.0807411	0.0837711	0.303547	0.00717408	-157.829	-0.4616	11004	1	1
V12D05-348_D1	v6588A_F	ENSG00000197008	ZNF138	gene	9	0.000954165	0.111792	20.8049	-289.565	0.1	0.107455	0.112826	0.287466	0.00846299	-289.439	-0.252851	10281	1	1
V12D05-348_D1	v6588A_F	ENSG00000198039	ZNF273	gene	11	0.00156137	0.121834	36.5229	-329.468	0.086	0.116026	0.123532	0.340564	0.0126534	-329.506	0.0761063	6655	0.962662	1
V12D05-348_D1	v6588A_F	ENSG00000286342	AC073210.3	gene	1	0.00504275	0.118336	10.0847	-326.993	0.114	0.104901	0.123302	0.676948	0.0408721	-328.683	3.38122	2281	0.184407	0.892931
V12D05-348_D1	v6588A_F	ENSG00000152926	ZNF117	gene	15	0.0179393	0.0450367	99.6816	-31.1827	0.176	0.0610729	0.0630259	2.19308	0.284859	-32.0606	1.7559	3527	0.415634	1
V12D05-348_D1	v6588A_F	ENSG00000146757	ZNF92	gene	13	0.000471371	0.096328	69.3858	-222.22	0.085	0.0948428	0.0968888	0.228916	0.00486956	-222.129	-0.182043	9331	1	1
V12D05-348_D1	v6588A_F	ENSG00000196715	VKORC1L1	gene	7	0.0181747	0.334305	21.7735	-791.635	0.132	0.383267	0.352861	0.351748	0.0515624	-793.419	3.56855	2162	0.167919	0.857636
V12D05-348_D1	v6588A_F	ENSG00000169919	GUSB	gene	17	0.000451235	0.0649256	57.1554	-48.7432	0.072	0.0588752	0.065436	0.360802	0.00690206	-48.6473	-0.191668	9491	1	1
V12D05-348_D1	v6588A_F	ENSG00000126522	ASL	gene	17	0.00192128	0.188704	18.8154	-521.656	0.079	0.195714	0.190775	0.223961	0.0100788	-521.596	-0.118724	8271	1	1
V12D05-348_D1	v6588A_F	ENSG00000241258	CRCP	gene	7	0.00272048	0.161617	33.4441	-456.061	0.092	0.166597	0.164566	0.31308	0.0165543	-456.277	0.430719	5367	0.806251	1
V12D05-348_D1	v6588A_F	ENSG00000169902	TPST1	gene	15	0.00472225	0.38264	33.0085	-835.094	0.078	0.427375	0.387895	0.160792	0.0121908	-835.258	0.326593	5692	0.849339	1
V12D05-348_D1	v6588A_F	ENSG00000237310	AC008267.5	gene	2	0.000733943	0.105788	46.2045	-264.514	0.075	0.103364	0.106613	0.262096	0.00689009	-264.403	-0.221887	9931	1	1
V12D05-348_D1	v6588A_F	ENSG00000243335	KCTD7	gene	9	0.00103843	0.100485	49.0082	-243.266	0.093	0.0929482	0.101609	0.346696	0.0102285	-243.154	-0.222638	9943	1	1
V12D05-348_D1	v6588A_F	ENSG00000154710	RABGEF1	gene	17	0.0014662	0.2266	63.2329	-601.009	0.086	0.231344	0.22829	0.165515	0.00642884	-600.947	-0.12489	8353	1	1
V12D05-348_D1	v6588A_F	ENSG00000272831	AC027644.3	gene	1	0.00049846	0.0853925	49.171	-169.369	0.072	0.0783558	0.0859629	0.284934	0.0058034	-169.244	-0.249973	10251	1	1
V12D05-348_D1	v6588A_F	ENSG00000106609	TMEM248	gene	16	0.0144012	0.628792	7.96308	-1058.35	0.079	0.862423	0.643808	0.139149	0.0223902	-1059.2	1.71614	3571	0.423979	1
V12D05-348_D1	v6588A_F	ENSG00000126524	SBDS	gene	10	0.0230235	0.644922	6.80338	-1073.69	0.075	0.955914	0.668272	0.158733	0.0344691	-1075.69	3.98906	1936	0.136078	0.77538
V12D05-348_D1	v6588A_F	ENSG00000158321	AUTS2	gene	18	0.0191106	0.264287	45.4486	-696.201	0.156	0.275167	0.283733	0.50239	0.0674337	-697.045	1.68784	3607	0.430022	1
V12D05-348_D1	v6588A_F	ENSG00000185274	GALNT17	gene	12	0.00248757	0.313507	0.158254	-744.894	0.083	0.319814	0.316293	0.155952	0.00787221	-745.061	0.334259	5673	0.84609	1
V12D05-348_D1	v6588A_F	ENSG00000183166	CALN1	gene	11	0.00249652	0.278829	37.119	-693.754	0.074	0.270541	0.281594	0.184686	0.00887414	-693.7	-0.10792	8113	1	1
V12D05-348_D1	v6588A_F	ENSG00000196313	POM121	gene	11	0.00306639	0.239262	19.379	-627.683	0.073	0.253506	0.242549	0.218437	0.0126538	-627.725	0.0835003	6623	0.959109	1
V12D05-348_D1	v6588A_F	ENSG00000130305	NSUN5	gene	17	0.00291255	0.193536	2.63715	-534.391	0.093	0.195659	0.196676	0.275828	0.0148261	-535.062	1.34346	3964	0.510824	1
V12D05-348_D1	v6588A_F	ENSG00000188763	FZD9	gene	5	0.000416601	0.0401357	24.2763	162.409	0.078	0.0465111	0.0405945	0.438837	0.0102732	162.38	0.0569971	6765	0.971904	1
V12D05-348_D1	v6588A_F	ENSG00000009954	BAZ1B	gene	11	0.138926	0.0947501	118.11	-609.872	0.142	0.248715	0.233857	1.49861	0.594523	-611.595	3.44705	2235	0.178436	0.88104
V12D05-348_D1	v6588A_F	ENSG00000106635	BCL7B	gene	8	0.00295381	0.422129	36.061	-876.207	0.077	0.454376	0.425477	0.119612	0.0069488	-876.132	-0.149945	8794	1	1
V12D05-348_D1	v6588A_F	ENSG00000106638	TBL2	gene	17	0.136077	0.00167852	142.978	-376.506	0.183	0.122702	0.137936	3.00634	0.987815	-378.253	3.49349	2202	0.174341	0.873534
V12D05-348_D1	v6588A_F	ENSG00000176428	VPS37D	gene	6	0.00187619	0.125864	4.1903	-344.248	0.078	0.131011	0.12786	0.330623	0.0146875	-344.727	0.957856	4425	0.619447	1
V12D05-348_D1	v6588A_F	ENSG00000176410	DNAJC30	gene	8	0.00169056	0.258746	46.9004	-659.669	0.079	0.262182	0.260656	0.156824	0.00649125	-659.548	-0.241478	10168	1	1
V12D05-348_D1	v6588A_F	ENSG00000071462	BUD23	gene	11	0.00770531	0.35212	0.00140685	-800.865	0.073	0.406978	0.360096	0.215687	0.0214141	-802.39	3.05064	2503	0.217552	0.959992
V12D05-348_D1	v6588A_F	ENSG00000106089	STX1A	gene	12	0.00407545	0.306192	0.454917	-736.414	0.093	0.318145	0.310617	0.200661	0.0131353	-737.057	1.28675	4016	0.525516	1
V12D05-348_D1	v6588A_F	ENSG00000106077	ABHD11	gene	18	0.000318853	0.0639068	46.2136	-40.8914	0.078	0.0557273	0.0642749	0.320426	0.00496458	-40.7346	-0.313689	10730	1	1
V12D05-348_D1	v6588A_F	ENSG00000106683	LIMK1	gene	15	0.00471488	0.359854	35.1496	-808.29	0.072	0.397172	0.365094	0.172885	0.0129327	-808.482	0.384521	5512	0.825092	1
V12D05-348_D1	v6588A_F	ENSG00000106682	EIF4H	gene	14	0.0411546	0.678838	15.8747	-1106.01	0.124	1.18223	0.720678	0.171596	0.0571597	-1109.06	6.09041	1171	0.0475867	0.448843
V12D05-348_D1	v6588A_F	ENSG00000049541	RFC2	gene	11	0.000894074	0.0544674	6.90188	25.2944	0.079	0.0582827	0.0554269	0.513035	0.0161497	24.7274	1.13403	4199	0.567215	1
V12D05-348_D1	v6588A_F	ENSG00000106665	CLIP2	gene	15	0.00262447	0.397729	63.3715	-849.728	0.074	0.464984	0.40069	0.110175	0.00655539	-849.602	-0.251743	10269	1	1
V12D05-348_D1	v6588A_F	ENSG00000006704	GTF2IRD1	gene	10	0.00174167	0.107098	11.1226	-273.646	0.072	0.094806	0.10895	0.440197	0.0160022	-273.985	0.677339	4824	0.712718	1
V12D05-348_D1	v6588A_F	ENSG00000263001	GTF2I	gene	6	0.014996	0.730581	4.91286	-1123.6	0.073	1.56613	0.746202	0.0781917	0.0201133	-1124.44	1.67827	3615	0.432083	1
V12D05-348_D1	v6588A_F	ENSG00000196275	GTF2IRD2	gene	14	0.000489467	0.0838124	63.9814	-161.118	0.079	0.0808436	0.0843754	0.273663	0.00580612	-161.006	-0.224066	9958	1	1
V12D05-348_D1	v6588A_F	ENSG00000274070	CASTOR2	gene	2	0.00423765	0.249555	9.01049	-647.76	0.065	0.258972	0.254033	0.251368	0.0166973	-648.174	0.827548	4603	0.661151	1
V12D05-348_D1	v6588A_F	ENSG00000274523	RCC1L	gene	5	0.000792852	0.131464	54.5743	-360.166	0.086	0.130985	0.132373	0.214969	0.0059948	-360.059	-0.215115	9842	1	1
V12D05-348_D1	v6588A_F	ENSG00000174428	GTF2IRD2B	gene	18	0.000470631	0.0701741	70.5449	-82.9985	0.079	0.0647168	0.070717	0.335215	0.00666195	-82.9528	-0.0913233	7912	1	1
V12D05-348_D1	v6588A_F	ENSG00000272391	POM121C	gene	6	0.00414515	0.27368	0.00176692	-687.382	0.115	0.300788	0.278137	0.214047	0.01492	-688.24	1.71565	3574	0.424084	1
V12D05-348_D1	v6588A_F	ENSG00000127946	HIP1	gene	17	0.000845078	0.0797426	16.032	-141.083	0.08	0.0734187	0.0806479	0.395951	0.0104864	-141.035	-0.0958096	7953	1	1
V12D05-348_D1	v6588A_F	ENSG00000005486	RHBDD2	gene	17	0.0160422	0.629796	5.49796	-1059.72	0.072	2.49686	0.646406	0.0507268	0.0248393	-1060.98	2.52187	2884	0.283389	1
V12D05-348_D1	v6588A_F	ENSG00000127948	POR	gene	16	0.0192716	0.470144	13.6779	-936.704	0.099	0.559882	0.489833	0.247949	0.0393768	-938.39	3.37131	2289	0.185323	0.894231
V12D05-348_D1	v6588A_F	ENSG00000189077	TMEM120A	gene	11	0.00626737	0.347629	0.00032919	-794.024	0.08	0.353685	0.354231	0.223834	0.0177096	-795.131	2.21592	3115	0.330232	1
V12D05-348_D1	v6588A_F	ENSG00000127952	STYXL1	gene	17	0.000802913	0.0698364	46.3509	-82.9437	0.079	0.064503	0.0707124	0.439293	0.0113664	-82.9239	-0.0394413	7415	1	1
V12D05-348_D1	v6588A_F	ENSG00000146701	MDH2	gene	12	0.0102348	0.690927	24.9354	-1097.29	0.078	1.25064	0.702028	0.080892	0.0145969	-1097.47	0.353944	5607	0.837803	1
V12D05-348_D1	v6588A_F	ENSG00000177679	SRRM3	gene	16	0.00575602	0.215369	1.81074	-585.316	0.086	0.237802	0.221355	0.319041	0.0260307	-587.312	3.99038	1935	0.135988	0.77538
V12D05-348_D1	v6588A_F	ENSG00000106211	HSPB1	gene	9	0.0854857	0.576031	35.0723	-1066.93	0.142	0.845149	0.661831	0.34595	0.129227	-1071.41	8.95099	713	0.0113846	0.176339
V12D05-348_D1	v6588A_F	ENSG00000170027	YWHAG	gene	7	0.0288021	0.485738	16.9093	-957.819	0.107	2.73296	0.514769	0.0620981	0.0559765	-960.337	5.03673	1504	0.0805911	0.591814
V12D05-348_D1	v6588A_F	ENSG00000188372	ZP3	gene	15	0.000811124	0.0723552	25.804	-98.4301	0.072	0.0699939	0.0732569	0.406896	0.011086	-98.5494	0.23877	5999	0.887466	1
V12D05-348_D1	v6588A_F	ENSG00000186088	GSAP	gene	16	0.00177616	0.118073	22.1313	-316.468	0.073	0.125654	0.120005	0.335401	0.01482	-316.705	0.473146	5255	0.789328	1
V12D05-348_D1	v6588A_F	ENSG00000127947	PTPN12	gene	16	0.00541139	0.191073	3.03994e-06	-532.451	0.093	0.207076	0.196503	0.355242	0.0275411	-534.673	4.44396	1740	0.108394	0.68777
V12D05-348_D1	v6588A_F	ENSG00000214293	APTR	gene	9	0.00139074	0.106314	8.89634	-269.102	0.086	0.0961413	0.10779	0.387893	0.0129125	-269.255	0.307126	5751	0.857647	1
V12D05-348_D1	v6588A_F	ENSG00000187257	RSBN1L	gene	16	0.00226333	0.189154	11.9866	-523.38	0.076	0.193884	0.19153	0.245377	0.0118241	-523.344	-0.0718532	7707	1	1
V12D05-348_D1	v6588A_F	ENSG00000135211	TMEM60	gene	6	0.00169634	0.207581	62.5095	-563.007	0.093	0.210465	0.209439	0.195693	0.0081057	-562.852	-0.308949	10712	1	1
V12D05-348_D1	v6588A_F	ENSG00000006576	PHTF2	gene	16	0.00050179	0.12439	82.7392	-334.844	0.093	0.113232	0.12501	0.19783	0.00401781	-334.764	-0.161046	8997	1	1
V12D05-348_D1	v6588A_F	ENSG00000187391	MAGI2	gene	21	0.00311637	0.248322	27.1615	-644.052	0.079	0.262072	0.251664	0.213012	0.0123942	-644.031	-0.0421549	7432	1	1
V12D05-348_D1	v6588A_F	ENSG00000234456	MAGI2-AS3	gene	8	0.0013522	0.161861	29.9228	-453.096	0.065	0.167201	0.16337	0.219929	0.00828491	-453.053	-0.0856727	7849	1	1
V12D05-348_D1	v6588A_F	ENSG00000127955	GNAI1	gene	17	0.00998777	0.518402	0.0020108	-971.037	0.072	0.685297	0.528813	0.145833	0.0189023	-972.234	2.39425	2974	0.302062	1
V12D05-348_D1	v6588A_F	ENSG00000135218	CD36	gene	19	0.00133307	0.115155	41.189	-304.026	0.085	0.101122	0.116603	0.361061	0.0114438	-303.992	-0.0681878	7677	1	1
V12D05-348_D1	v6588A_F	ENSG00000075223	SEMA3C	gene	14	0.00161168	0.130787	18.3181	-360.506	0.071	0.113128	0.132549	0.35487	0.0121729	-360.647	0.281279	5830	0.868802	1
V12D05-348_D1	v6588A_F	ENSG00000153956	CACNA2D1	gene	16	0.33121	0.424138	72.1585	-1122.25	0.131	1.18036	0.755487	0.48757	0.438486	-1129.91	15.3099	324	0.00047369	0.0161105
V12D05-348_D1	v6588A_F	ENSG00000186472	PCLO	gene	20	0.0174181	0.560478	0.000128241	-1008.81	0.086	0.711209	0.578237	0.185568	0.0301406	-1011.73	5.8249	1250	0.0543426	0.479855
V12D05-348_D1	v6588A_F	ENSG00000170381	SEMA3E	gene	14	0.00302078	0.0830166	21.2504	-169.224	0.134	0.0735945	0.0861118	0.746817	0.0351101	-170.009	1.56952	3725	0.456228	1
V12D05-348_D1	v6588A_F	ENSG00000153993	SEMA3D	gene	13	0.000361592	0.0448609	35.1017	114.183	0.08	0.0472113	0.0452599	0.402776	0.00799584	114.296	-0.224807	9973	1	1
V12D05-348_D1	v6588A_F	ENSG00000198822	GRM3	gene	10	0.0011494	0.146211	68.9659	-407.964	0.08	0.134324	0.147508	0.252396	0.00779993	-407.91	-0.107897	8112	1	1
V12D05-348_D1	v6588A_F	ENSG00000164659	KIAA1324L	gene	15	0.00276872	0.169334	20.565	-476.362	0.076	0.178544	0.172312	0.294709	0.0160876	-476.608	0.493131	5199	0.78148	1
V12D05-348_D1	v6588A_F	ENSG00000135164	DMTF1	gene	18	0.219578	0.00445924	141.732	-591.396	0.246	0.226975	0.224248	2.06451	0.980096	-593.05	3.30697	2322	0.191382	0.910341
V12D05-348_D1	v6588A_F	ENSG00000135185	TMEM243	gene	12	0.00412846	0.107125	3.72001	-280.434	0.093	0.119011	0.111352	0.539892	0.0371087	-283.625	6.38193	1111	0.0411322	0.408915
V12D05-348_D1	v6588A_F	ENSG00000182165	TP53TG1	gene	18	0.00341682	0.182843	0.0140737	-510.243	0.128	0.163906	0.186363	0.356629	0.0183443	-511.256	2.02659	3281	0.363022	1
V12D05-348_D1	v6588A_F	ENSG00000005469	CROT	gene	11	0.00129788	0.111803	26.9806	-290.94	0.072	0.10545	0.113224	0.341642	0.0114755	-290.994	0.107765	6493	0.947543	1
V12D05-348_D1	v6588A_F	ENSG00000085563	ABCB1	gene	14	0.000941286	0.0653346	14.2763	-54.5362	0.073	0.0603223	0.0663418	0.508608	0.0142025	-54.724	0.375462	5537	0.828838	1
V12D05-348_D1	v6588A_F	ENSG00000105784	RUNDC3B	gene	15	0.00325024	0.314622	20.7846	-747.678	0.078	0.313017	0.318122	0.182134	0.010225	-747.61	-0.135751	8543	1	1
V12D05-348_D1	v6588A_F	ENSG00000075303	SLC25A40	gene	13	0.00194627	0.186787	32.7398	-517.3	0.076	0.188241	0.188949	0.234362	0.0103123	-517.346	0.0905254	6579	0.955746	1
V12D05-348_D1	v6588A_F	ENSG00000008277	ADAM22	gene	14	0.0122747	0.344696	0.00123961	-795.051	0.086	0.402631	0.357383	0.275168	0.0343857	-799.047	7.99166	815	0.0183922	0.248958
V12D05-348_D1	v6588A_F	ENSG00000075142	SRI	gene	13	0.149447	0.549651	87.995	-1095.12	0.149	1.33202	0.699772	0.290224	0.213771	-1096.05	1.85338	3440	0.395862	1
V12D05-348_D1	v6588A_F	ENSG00000157214	STEAP2	gene	14	0.00174273	0.193387	10.1131	-531.938	0.072	0.19498	0.195277	0.214104	0.00893112	-531.907	-0.0632036	7637	1	1
V12D05-348_D1	v6588A_F	ENSG00000105793	GTPBP10	gene	15	0.00239519	0.139221	13.5682	-390.028	0.072	0.125478	0.141753	0.390035	0.0169132	-390.319	0.582413	5002	0.747361	1
V12D05-348_D1	v6588A_F	ENSG00000157224	CLDN12	gene	16	0.00235302	0.222578	16.9727	-594.781	0.085	0.239293	0.22511	0.202714	0.0104611	-594.746	-0.0713847	7700	1	1
V12D05-348_D1	v6588A_F	ENSG00000058091	CDK14	gene	17	0.00279654	0.383753	106.823	-834.222	0.1	0.412961	0.386937	0.128056	0.00723463	-834.166	-0.111954	8174	1	1
V12D05-348_D1	v6588A_F	ENSG00000157240	FZD1	gene	4	0.000711349	0.104301	72.2025	-258.213	0.086	0.0930646	0.105103	0.286587	0.00677397	-258.098	-0.231465	10053	1	1
V12D05-348_D1	v6588A_F	ENSG00000127989	MTERF1	gene	14	0.000471414	0.0579819	32.1516	0.755953	0.073	0.0594565	0.0584888	0.365176	0.0080648	0.961019	-0.410132	10965	1	1
V12D05-348_D1	v6588A_F	ENSG00000127914	AKAP9	gene	16	0.4394	0.00320693	133.081	-891.462	0.215	0.520517	0.443024	1.27349	0.992754	-893.995	5.06602	1493	0.0794197	0.587258
V12D05-348_D1	v6588A_F	ENSG00000001630	CYP51A1	gene	17	0.00405265	0.61702	61.8401	-1043.81	0.075	0.786988	0.621572	0.0808912	0.00652523	-1043.67	-0.283095	10549	1	1
V12D05-348_D1	v6588A_F	ENSG00000001631	KRIT1	gene	15	0.000672382	0.061495	0.00467726	-26.0307	0.093	0.0585053	0.0621895	0.443214	0.0108157	-26.1561	0.250797	5953	0.882145	1
V12D05-348_D1	v6588A_F	ENSG00000001629	ANKIB1	gene	10	0.00242406	0.330599	41.6102	-768.331	0.078	0.328299	0.333335	0.149969	0.00727895	-768.257	-0.147931	8746	1	1
V12D05-348_D1	v6588A_F	ENSG00000157259	GATAD1	gene	8	0.0075929	0.200499	0.395227	-556.241	0.085	0.215283	0.207866	0.404756	0.0364882	-559.519	6.55631	1079	0.0376977	0.385886
V12D05-348_D1	v6588A_F	ENSG00000127980	PEX1	gene	16	0.000905275	0.148413	58.8649	-413.796	0.073	0.136818	0.149449	0.219911	0.00606274	-413.689	-0.215239	9845	1	1
V12D05-348_D1	v6588A_F	ENSG00000127993	RBM48	gene	16	0.000992248	0.0872086	0.126302	-180.606	0.092	0.0810294	0.0882922	0.388747	0.0112499	-181.062	0.910685	4491	0.634231	1
V12D05-348_D1	v6588A_F	ENSG00000234545	FAM133B	gene	8	0.00221377	0.202018	0.00024557	-551.755	0.096	0.184189	0.204503	0.255447	0.0108395	-552.311	1.11213	4230	0.573461	1
V12D05-348_D1	v6588A_F	ENSG00000004766	VPS50	gene	17	0.00229504	0.256775	60.2233	-657.343	0.079	0.257947	0.259343	0.185723	0.00885878	-657.316	-0.054308	7540	1	1
V12D05-348_D1	v6588A_F	ENSG00000127920	GNG11	gene	6	0.00347297	0.166455	16.0311	-470.503	0.079	0.146808	0.170104	0.401422	0.0204379	-470.906	0.805999	4637	0.668312	1
V12D05-348_D1	v6588A_F	ENSG00000105829	BET1	gene	13	0.000972381	0.175056	63.8106	-486.537	0.073	0.168493	0.176182	0.18507	0.00552399	-486.424	-0.227477	10002	1	1
V12D05-348_D1	v6588A_F	ENSG00000164692	COL1A2	gene	17	0.00530478	0.0864419	33.5697	-197.378	0.114	0.0792878	0.0918494	0.918602	0.0578198	-198.52	2.2828	3053	0.319372	1
V12D05-348_D1	v6588A_F	ENSG00000127995	CASD1	gene	17	0.0199502	0.565481	27.3198	-1017.1	0.115	0.712436	0.586525	0.198257	0.0340778	-1018.02	1.83587	3455	0.399342	1
V12D05-348_D1	v6588A_F	ENSG00000127990	SGCE	gene	19	0.00846135	0.401983	5.57701	-859.772	0.065	0.425865	0.410746	0.215997	0.0206151	-860.558	1.57355	3721	0.455311	1
V12D05-348_D1	v6588A_F	ENSG00000242265	PEG10	gene	5	0.124605	0.527049	22.4633	-1046.97	0.135	2.91274	0.652616	0.12119	0.191213	-1065.21	36.4907	97	1.19164e-08	1.35688e-06
V12D05-348_D1	v6588A_F	ENSG00000158528	PPP1R9A	gene	12	0.00261306	0.41981	1.66642	-873.315	0.087	0.470924	0.422837	0.108548	0.00618588	-873.381	0.132284	6387	0.935998	1
V12D05-348_D1	v6588A_F	ENSG00000105854	PON2	gene	13	0.0107183	0.517799	2.01464	-971.228	0.092	0.618502	0.528959	0.167387	0.02028	-972.356	2.25625	3082	0.32364	1
V12D05-348_D1	v6588A_F	ENSG00000004799	PDK4	gene	8	0.000913129	0.0963172	20.1621	-224.11	0.08	0.0874793	0.0973097	0.345431	0.0093914	-224.045	-0.13037	8452	1	1
V12D05-348_D1	v6588A_F	ENSG00000158560	DYNC1I1	gene	14	0.0085935	0.639291	4.09541e-05	-1061.8	0.119	0.860716	0.648799	0.107702	0.0132639	-1062.62	1.62873	3666	0.442921	1
V12D05-348_D1	v6588A_F	ENSG00000127922	SEM1	gene	9	0.0276144	0.66316	4.77772e-07	-1085.63	0.087	1.02273	0.69069	0.162482	0.039976	-1090.27	9.28438	682	0.00963658	0.156065
V12D05-348_D1	v6588A_F	ENSG00000196636	SDHAF3	gene	7	0.00241335	0.176323	10.0382	-492.983	0.043	0.164707	0.17888	0.298262	0.0135023	-493.141	0.316217	5720	0.853757	1
V12D05-348_D1	v6588A_F	ENSG00000006128	TAC1	gene	12	0.162821	0.80897	5.52164	-1205.23	0.092	1.20038	0.947976	0.336152	0.167547	-1230.23	49.9993	69	1.38924e-11	2.2238e-09
V12D05-348_D1	v6588A_F	ENSG00000164715	LMTK2	gene	6	0.00394749	0.223013	0.000486429	-597.715	0.119	0.233305	0.227241	0.2693	0.0173928	-598.911	2.39169	2976	0.302449	1
V12D05-348_D1	v6588A_F	ENSG00000205356	TECPR1	gene	10	0.00283627	0.222659	12.2738	-595.776	0.072	0.248677	0.225653	0.21416	0.012578	-595.811	0.0699991	6701	0.965606	1
V12D05-348_D1	v6588A_F	ENSG00000164713	BRI3	gene	10	0.0572926	0.598092	19.835	-1062.26	0.11	0.886296	0.65635	0.270066	0.0874183	-1067.73	10.9485	563	0.00419332	0.082265
V12D05-348_D1	v6588A_F	ENSG00000106236	NPTX2	gene	4	0.102746	0.785179	5.44394	-1181.42	0.085	1.4562	0.891211	0.220121	0.115715	-1202.93	43.0277	79	4.53591e-10	6.34166e-08
V12D05-348_D1	v6588A_F	ENSG00000166448	TMEM130	gene	14	0.300565	0.382013	61.7268	-1072.67	0.156	2.52648	0.678636	0.216997	0.440338	-1082.49	19.6516	228	5.40397e-05	0.00261785
V12D05-348_D1	v6588A_F	ENSG00000196367	TRRAP	gene	13	0.00270291	0.202228	15.4935	-553.537	0.076	0.203863	0.205086	0.255022	0.0131894	-553.569	0.0653667	6720	0.967845	1
V12D05-348_D1	v6588A_F	ENSG00000198742	SMURF1	gene	9	0.00135469	0.113965	18.2823	-299.469	0.073	0.118786	0.11544	0.309853	0.0117473	-299.561	0.182602	6191	0.912743	1
V12D05-348_D1	v6588A_F	ENSG00000241685	ARPC1A	gene	10	0.006265	0.679671	37.8793	-1087.7	0.073	0.969667	0.686621	0.0816277	0.0091335	-1087.66	-0.0685969	7681	1	1
V12D05-348_D1	v6588A_F	ENSG00000130429	ARPC1B	gene	15	0.00343412	0.279674	35.0009	-696.52	0.08	0.273826	0.283414	0.21401	0.01213	-696.547	0.0543832	6784	0.973175	1
V12D05-348_D1	v6588A_F	ENSG00000106244	PDAP1	gene	13	0.00850414	0.446595	9.41706	-905.786	0.072	0.556279	0.455593	0.165776	0.0186863	-906.36	1.14904	4177	0.562975	1
V12D05-348_D1	v6588A_F	ENSG00000106245	BUD31	gene	11	0.0147628	0.39153	2.66157	-852.779	0.079	0.474742	0.406556	0.255933	0.0363354	-856.027	6.49648	1093	0.0388426	0.392512
V12D05-348_D1	v6588A_F	ENSG00000106246	PTCD1	gene	17	0.000684	0.0718345	47.6387	-94.5564	0.086	0.0644831	0.0725853	0.405585	0.00943208	-94.4787	-0.155457	8893	1	1
V12D05-348_D1	v6588A_F	ENSG00000160917	CPSF4	gene	15	0.00157444	0.200974	51.0165	-548.559	0.073	0.192814	0.202737	0.20579	0.00777314	-548.479	-0.159839	8971	1	1
V12D05-348_D1	v6588A_F	ENSG00000241468	ATP5MF	gene	7	0.0189039	0.7239	0.000174222	-1120.6	0.072	1.95406	0.744048	0.0703618	0.0254493	-1123.16	5.12235	1474	0.0772138	0.57858
V12D05-348_D1	v6588A_F	ENSG00000196652	ZKSCAN5	gene	11	0.000612625	0.0518898	0.00654934	48.7276	0.08	0.0511846	0.0525408	0.483568	0.0116685	48.364	0.727126	4739	0.695195	1
V12D05-348_D1	v6588A_F	ENSG00000221909	FAM200A	gene	3	0.000863731	0.0957117	31.953	-221.165	0.072	0.088903	0.0966766	0.330577	0.00894358	-221.16	-0.0097252	7199	1	1
V12D05-348_D1	v6588A_F	ENSG00000197343	ZNF655	gene	11	0.168368	0.0675532	128.428	-614.287	0.162	0.241213	0.236132	1.7011	0.713662	-615.874	3.17416	2393	0.204521	0.943763
V12D05-348_D1	v6588A_F	ENSG00000146833	TRIM4	gene	15	0.00111983	0.0715607	23.8442	-95.4017	0.085	0.0683095	0.0727864	0.489886	0.0154076	-95.7015	0.599561	4965	0.740981	1
V12D05-348_D1	v6588A_F	ENSG00000106261	ZKSCAN1	gene	17	0.00176792	0.2382	71.294	-623.494	0.073	0.246874	0.240201	0.170317	0.00736734	-623.427	-0.13411	8517	1	1
V12D05-348_D1	v6588A_F	ENSG00000166526	ZNF3	gene	17	0.000525837	0.0567819	36.6227	9.50374	0.069	0.0570037	0.0573704	0.402275	0.00917567	9.495	0.0174937	7020	0.991291	1
V12D05-348_D1	v6588A_F	ENSG00000168090	COPS6	gene	10	0.00651046	0.555241	16.1705	-999.295	0.065	0.689082	0.562159	0.117094	0.0115896	-999.262	-0.066218	7657	1	1
V12D05-348_D1	v6588A_F	ENSG00000166508	MCM7	gene	17	0.00299401	0.10447	22.2646	-267.87	0.093	0.082838	0.107553	0.660537	0.0278607	-268.281	0.821629	4612	0.66311	1
V12D05-348_D1	v6588A_F	ENSG00000221838	AP4M1	gene	10	0.107911	0.000148649	124.186	-266.937	0.197	0.104447	0.108059	3.14511	0.998624	-270.358	6.84263	1021	0.0326694	0.353412
V12D05-348_D1	v6588A_F	ENSG00000106290	TAF6	gene	15	0.00354653	0.239122	8.446	-628.044	0.086	0.237609	0.242921	0.250633	0.0146147	-628.403	0.7193	4747	0.697921	1
V12D05-348_D1	v6588A_F	ENSG00000188186	LAMTOR4	gene	10	0.0155364	0.618088	2.48325	-1050.94	0.083	0.956737	0.634558	0.130281	0.0245199	-1052.81	3.73577	2054	0.15445	0.829656
V12D05-348_D1	v6588A_F	ENSG00000146826	MAP11	gene	17	0.00337612	0.206899	0.0217303	-564.126	0.093	0.207202	0.210528	0.280424	0.0160557	-565.144	2.03586	3272	0.361341	1
V12D05-348_D1	v6588A_F	ENSG00000239521	CASTOR3	gene	8	0.00155158	0.213732	39.7024	-575.504	0.086	0.19517	0.215443	0.201825	0.00720717	-575.346	-0.315909	10741	1	1
V12D05-348_D1	v6588A_F	ENSG00000121716	PILRB	gene	20	0.00313889	0.204753	22.3827	-559.91	0.085	0.210662	0.208175	0.265952	0.0150987	-560.177	0.53416	5119	0.765612	1
V12D05-348_D1	v6588A_F	ENSG00000146834	MEPCE	gene	14	0.0022295	0.180947	22.9838	-504.029	0.086	0.178969	0.183318	0.263831	0.0121713	-503.975	-0.108201	8118	1	1
V12D05-348_D1	v6588A_F	ENSG00000160813	PPP1R35	gene	7	0.00121187	0.132564	35.7307	-365.192	0.1	0.128133	0.133883	0.271685	0.00905893	-365.073	-0.237437	10107	1	1
V12D05-348_D1	v6588A_F	ENSG00000166925	TSC22D4	gene	9	0.093888	0.621942	17.3265	-1094.09	0.1	0.990052	0.714403	0.30949	0.13116	-1105.19	22.2071	193	1.50589e-05	0.000861208
V12D05-348_D1	v6588A_F	ENSG00000166924	NYAP1	gene	9	0.00177293	0.152272	10.1573	-427.355	0.085	0.148143	0.154159	0.284227	0.0115092	-427.403	0.0942177	6552	0.953984	1
V12D05-348_D1	v6588A_F	ENSG00000106351	AGFG2	gene	13	0.002473	0.142153	6.95122	-399.082	0.079	0.142218	0.144765	0.349669	0.0170993	-399.611	1.05945	4284	0.588767	1
V12D05-348_D1	v6588A_F	ENSG00000077454	LRCH4	gene	16	0.00118021	0.0943272	0.025681	-215.68	0.093	0.0975495	0.0956324	0.352172	0.0123573	-216.36	1.35987	3945	0.506651	1
V12D05-348_D1	v6588A_F	ENSG00000106330	MOSPD3	gene	12	0.00101326	0.133308	57.403	-367.011	0.073	0.126092	0.134439	0.252448	0.00754355	-366.906	-0.211398	9793	1	1
V12D05-348_D1	v6588A_F	ENSG00000106327	TFR2	gene	13	0.000836261	0.0557306	5.67493	15.7364	0.1	0.0506982	0.0566248	0.570399	0.0147836	15.2771	0.918456	4481	0.631771	1
V12D05-348_D1	v6588A_F	ENSG00000077080	ACTL6B	gene	10	0.00373874	0.353467	53.4459	-799.314	0.092	0.363601	0.357628	0.168166	0.0104666	-799.35	0.0710647	6689	0.965092	1
V12D05-348_D1	v6588A_F	ENSG00000172354	GNB2	gene	10	0.0188419	0.642385	0.000937015	-1068.66	0.085	1.00432	0.661751	0.136675	0.0284953	-1071.35	5.3979	1384	0.0672761	0.536896
V12D05-348_D1	v6588A_F	ENSG00000146830	GIGYF1	gene	10	0.000469025	0.0946413	80.913	-214.44	0.072	0.0840192	0.0951919	0.257762	0.00493138	-214.319	-0.240856	10153	1	1
V12D05-348_D1	v6588A_F	ENSG00000172336	POP7	gene	5	0.0047691	0.278018	10.0347	-695.601	0.072	0.287258	0.283032	0.240407	0.0168646	-695.952	0.701976	4782	0.703992	1
V12D05-348_D1	v6588A_F	ENSG00000146828	SLC12A9	gene	18	0.00177064	0.108972	12.3077	-281.342	0.071	0.106137	0.110886	0.396458	0.0159888	-281.773	0.862861	4554	0.649579	1
V12D05-348_D1	v6588A_F	ENSG00000087077	TRIP6	gene	14	0.00141758	0.0992412	35.639	-239.436	0.085	0.0946145	0.100791	0.397939	0.0140831	-239.583	0.294816	5790	0.862942	1
V12D05-348_D1	v6588A_F	ENSG00000087087	SRRT	gene	20	0.000805543	0.175432	64.9764	-487.064	0.081	0.164339	0.176407	0.172705	0.00457077	-486.988	-0.151399	8821	1	1
V12D05-348_D1	v6588A_F	ENSG00000087085	ACHE	gene	15	0.00529909	0.725592	0.0732951	-1115.56	0.083	1.09069	0.731506	0.0667422	0.00725018	-1115.65	0.172599	6231	0.917319	1
V12D05-348_D1	v6588A_F	ENSG00000205277	MUC12	gene	9	0.00225422	0.161441	9.78532	-454.111	0.041	0.150016	0.163821	0.316491	0.0137708	-454.272	0.323832	5699	0.850513	1
V12D05-348_D1	v6588A_F	ENSG00000227053	AC105446.1	gene	1	0.00322254	0.210398	7.52922	-571.634	0.085	0.202981	0.213778	0.279669	0.0150854	-571.917	0.565802	5043	0.753594	1
V12D05-348_D1	v6588A_F	ENSG00000106367	AP1S1	gene	15	0.00382518	0.44132	22.0763	-896.551	0.072	0.501287	0.4454	0.123378	0.0085931	-896.36	-0.383061	10932	1	1
V12D05-348_D1	v6588A_F	ENSG00000128564	VGF	gene	7	0.260052	0.630001	11.0771	-1139.01	0.087	0.944295	0.884358	0.540035	0.292176	-1199.52	121.035	26	0	0
V12D05-348_D1	v6588A_F	ENSG00000106397	PLOD3	gene	12	0.000754418	0.105288	36.697	-262.516	0.088	0.0940892	0.106134	0.291921	0.00711429	-262.41	-0.211634	9797	1	1
V12D05-348_D1	v6588A_F	ENSG00000106400	ZNHIT1	gene	12	0.00750683	0.492399	6.94278	-947.414	0.044	0.573869	0.500434	0.150979	0.0150165	-947.854	0.879805	4524	0.644099	1
V12D05-348_D1	v6588A_F	ENSG00000106404	CLDN15	gene	13	0.00189696	0.0888173	7.01534	-192.64	0.065	0.0769128	0.0908275	0.566278	0.0209113	-193.575	1.86969	3427	0.392647	1
V12D05-348_D1	v6588A_F	ENSG00000214253	FIS1	gene	9	0.682353	0.0351841	122.107	-1103.71	0.197	1.31747	0.717302	0.626994	0.950966	-1106.98	6.53799	1082	0.0380446	0.387521
V12D05-348_D1	v6588A_F	ENSG00000128581	IFT22	gene	17	0.008518	0.426217	4.22622	-885.173	0.073	0.476079	0.435196	0.193861	0.0195935	-886.116	1.88647	3405	0.389365	1
V12D05-348_D1	v6588A_F	ENSG00000160963	COL26A1	gene	14	0.000673545	0.0681562	30.8256	-71.4553	0.08	0.0614681	0.0688862	0.422215	0.00978566	-71.3592	-0.192139	9500	1	1
V12D05-348_D1	v6588A_F	ENSG00000257923	CUX1	gene	11	0.00159827	0.202138	36.0917	-551.131	0.077	0.188988	0.203908	0.211539	0.00784482	-551.023	-0.21578	9851	1	1
V12D05-348_D1	v6588A_F	ENSG00000160999	SH2B2	gene	10	0.00232212	0.146972	0.00536961	-412.798	0.093	0.149534	0.149423	0.322256	0.0155539	-413.611	1.62557	3670	0.443622	1
V12D05-348_D1	v6588A_F	ENSG00000128563	PRKRIP1	gene	13	0.0463269	0.120246	96.2271	-460.988	0.141	0.167984	0.166712	1.28129	0.278117	-462.005	2.03372	3274	0.361729	1
V12D05-348_D1	v6588A_F	ENSG00000160991	ORAI2	gene	16	0.00454657	0.474753	45.6319	-929.264	0.072	0.575468	0.479781	0.117171	0.00948587	-929.225	-0.077876	7773	1	1
V12D05-348_D1	v6588A_F	ENSG00000160993	ALKBH4	gene	4	0.00169988	0.144701	19.0779	-404.959	0.086	0.130161	0.146532	0.31676	0.0116111	-404.976	0.0340729	6903	0.983108	1
V12D05-348_D1	v6588A_F	ENSG00000161036	LRWD1	gene	13	0.00184777	0.129076	37.224	-355.633	0.079	0.125374	0.131116	0.342861	0.0141133	-355.844	0.420478	5393	0.810391	1
V12D05-348_D1	v6588A_F	ENSG00000005075	POLR2J	gene	15	0.00523583	0.552084	44.631	-995.924	0.072	0.694937	0.557906	0.104123	0.00939465	-995.906	-0.035275	7380	1	1
V12D05-348_D1	v6588A_F	ENSG00000105808	RASA4	gene	17	0.000432563	0.0527718	39.3477	42.3343	0.086	0.0519977	0.0532512	0.399982	0.00813023	42.4271	-0.185498	9390	1	1
V12D05-348_D1	v6588A_F	ENSG00000267368	UPK3BL1	gene	1	0.00137512	0.177971	59.2022	-494.786	0.085	0.176163	0.179529	0.210501	0.0076674	-494.742	-0.0878531	7873	1	1
V12D05-348_D1	v6588A_F	ENSG00000170632	ARMC10	gene	14	0.00392778	0.421198	54.2803	-876.257	0.072	0.465598	0.425516	0.134606	0.00923912	-876.173	-0.16805	9108	1	1
V12D05-348_D1	v6588A_F	ENSG00000161048	NAPEPLD	gene	11	0.00256174	0.120119	1.49933e-07	-325.333	0.131	0.117889	0.122732	0.429333	0.0208814	-326.636	2.60473	2825	0.271887	1
V12D05-348_D1	v6588A_F	ENSG00000105819	PMPCB	gene	14	0.00172189	0.309928	51.3955	-739.021	0.077	0.324105	0.311922	0.128032	0.00552507	-738.91	-0.221792	9929	1	1
V12D05-348_D1	v6588A_F	ENSG00000105821	DNAJC2	gene	15	0.00117873	0.183041	58.8301	-506.639	0.085	0.182831	0.184399	0.187783	0.00639849	-506.574	-0.131508	8475	1	1
V12D05-348_D1	v6588A_F	ENSG00000161057	PSMC2	gene	12	0.140308	0.272522	89.7483	-861.027	0.156	0.502984	0.413243	0.74471	0.339869	-863.237	4.42078	1753	0.109658	0.690721
V12D05-348_D1	v6588A_F	ENSG00000189056	RELN	gene	14	0.00150778	0.0988575	27.2508	-238.089	0.072	0.0842567	0.100506	0.460855	0.0150229	-238.331	0.482763	5231	0.785542	1
V12D05-348_D1	v6588A_F	ENSG00000164815	ORC5	gene	11	0.00293839	0.16631	10.2858	-468.693	0.078	0.17511	0.16942	0.309559	0.0173614	-469.126	0.866746	4549	0.648319	1
V12D05-348_D1	v6588A_F	ENSG00000005483	KMT2E	gene	21	0.00234619	0.270643	30.9112	-680.451	0.072	0.283653	0.273197	0.170763	0.00859442	-680.319	-0.265387	10407	1	1
V12D05-348_D1	v6588A_F	ENSG00000135250	SRPK2	gene	17	0.00742562	0.545974	9.8273	-992.516	0.086	0.678839	0.55391	0.12694	0.0134182	-992.729	0.426076	5380	0.808125	1
V12D05-348_D1	v6588A_F	ENSG00000135249	RINT1	gene	8	0.000934904	0.126473	51.7286	-343.656	0.073	0.122905	0.127527	0.248779	0.00733785	-343.576	-0.160181	8979	1	1
V12D05-348_D1	v6588A_F	ENSG00000008282	SYPL1	gene	8	0.00220804	0.147936	5.13495	-415.713	0.085	0.147474	0.150296	0.318632	0.0147062	-416.185	0.944794	4444	0.623506	1
V12D05-348_D1	v6588A_F	ENSG00000105835	NAMPT	gene	12	0.00413044	0.233522	0.003665	-618.063	0.085	0.248296	0.237847	0.258838	0.0173801	-619.074	2.02039	3289	0.364148	1
V12D05-348_D1	v6588A_F	ENSG00000253276	CCDC71L	gene	3	0.000340226	0.0515649	55.6567	53.2484	0.079	0.0527412	0.0519491	0.349731	0.00655476	53.3696	-0.242379	10184	1	1
V12D05-348_D1	v6588A_F	ENSG00000005249	PRKAR2B	gene	13	0.0208193	0.379517	0.467971	-841.885	0.079	0.448845	0.399911	0.321467	0.0520045	-848.742	13.7143	390	0.00105189	0.0297902
V12D05-348_D1	v6588A_F	ENSG00000105856	HBP1	gene	14	0.0025361	0.0618936	14.3824	-40.5713	0.1	0.0612334	0.0645328	0.822422	0.0393622	-42.5044	3.86619	1992	0.1447	0.802039
V12D05-348_D1	v6588A_F	ENSG00000164597	COG5	gene	13	0.000692743	0.0973347	67.1052	-227.79	0.086	0.0993981	0.0981201	0.264794	0.00706683	-227.711	-0.15879	8950	1	1
V12D05-348_D1	v6588A_F	ENSG00000075790	BCAP29	gene	10	0.00400065	0.26048	25.2112	-666.349	0.073	0.275538	0.264774	0.229554	0.0151264	-666.477	0.254819	5938	0.880373	1
V12D05-348_D1	v6588A_F	ENSG00000105879	CBLL1	gene	12	0.00103623	0.0949528	28.7193	-218.447	0.085	0.0970539	0.0960759	0.331677	0.0107953	-218.405	-0.0853465	7843	1	1
V12D05-348_D1	v6588A_F	ENSG00000091140	DLD	gene	14	0.00524357	0.434509	25.4555	-891.134	0.092	0.535042	0.440046	0.13534	0.0119239	-891.014	-0.238754	10125	1	1
V12D05-348_D1	v6588A_F	ENSG00000091136	LAMB1	gene	14	0.00252894	0.240976	36.8335	-629.93	0.078	0.240077	0.243792	0.209468	0.0103856	-629.985	0.108616	6488	0.947141	1
V12D05-348_D1	v6588A_F	ENSG00000091129	NRCAM	gene	20	0.0751468	0.615166	22.9203	-1083.9	0.093	0.999433	0.689659	0.274285	0.108859	-1089.61	11.4209	537	0.00331126	0.0681058
V12D05-348_D1	v6588A_F	ENSG00000135241	PNPLA8	gene	17	0.0117558	0.342429	9.65216	-793.843	0.089	0.396434	0.354564	0.273499	0.0331912	-795.547	3.40802	2260	0.181953	0.888385
V12D05-348_D1	v6588A_F	ENSG00000177683	THAP5	gene	14	0.00164841	0.216623	33.7909	-581.589	0.072	0.219948	0.218437	0.184592	0.00755213	-581.445	-0.288386	10593	1	1
V12D05-348_D1	v6588A_F	ENSG00000128590	DNAJB9	gene	5	0.0182224	0.370853	0.682122	-830.685	0.086	0.448688	0.389582	0.300856	0.0468352	-837.177	12.9826	428	0.00151661	0.0391378
V12D05-348_D1	v6588A_F	ENSG00000184903	IMMP2L	gene	9	0.0009046	0.0731481	0.0696494	-103.239	0.093	0.072152	0.0741297	0.41685	0.0122156	-103.784	1.09125	4251	0.57948	1
V12D05-348_D1	v6588A_F	ENSG00000173114	LRRN3	gene	13	0.444936	0.0178281	142.485	-912.146	0.163	0.52078	0.463116	1.28084	0.961475	-913.6	2.90835	2606	0.233594	0.989162
V12D05-348_D1	v6588A_F	ENSG00000128512	DOCK4	gene	22	0.00615184	0.233204	5.2414	-620.876	0.069	0.244365	0.239667	0.32097	0.0257016	-622.442	3.13184	2429	0.208895	0.949011
V12D05-348_D1	v6588A_F	ENSG00000198839	ZNF277	gene	10	0.00139004	0.124664	16.7756	-338.814	0.065	0.127279	0.126142	0.292926	0.0110273	-338.747	-0.132638	8495	1	1
V12D05-348_D1	v6588A_F	ENSG00000006652	IFRD1	gene	14	0.0124659	0.117878	51.0381	-352.517	0.141	0.124636	0.130488	0.895817	0.0956389	-353.719	2.40318	2968	0.300716	1
V12D05-348_D1	v6588A_F	ENSG00000146802	TMEM168	gene	13	0.000807073	0.0871616	36.7982	-179.913	0.086	0.0823282	0.0880543	0.34507	0.00917454	-179.869	-0.088597	7883	1	1
V12D05-348_D1	v6588A_F	ENSG00000164603	BMT2	gene	12	0.00313376	0.164784	7.83165	-465.019	0.078	0.17117	0.168063	0.327044	0.0186625	-465.57	1.10179	4243	0.576433	1
V12D05-348_D1	v6588A_F	ENSG00000164604	GPR85	gene	12	0.137773	0.0618209	124.748	-540.201	0.127	0.188462	0.199762	1.96951	0.690266	-541.944	3.4874	2210	0.174872	0.873964
V12D05-348_D1	v6588A_F	ENSG00000214194	SMIM30	gene	9	0.00299318	0.297039	55.099	-722.222	0.079	0.30304	0.30036	0.180537	0.00997618	-722.216	-0.0120959	7213	1	1
V12D05-348_D1	v6588A_F	ENSG00000105976	MET	gene	15	0.000732469	0.0689683	26.9888	-76.9947	0.085	0.0577919	0.0697532	0.468304	0.0105088	-76.8876	-0.214235	9831	1	1
V12D05-348_D1	v6588A_F	ENSG00000198898	CAPZA2	gene	14	0.072681	0.631393	27.221	-1094.49	0.114	1.06704	0.704904	0.252656	0.103229	-1099.28	9.58306	658	0.00829973	0.139317
V12D05-348_D1	v6588A_F	ENSG00000004866	ST7	gene	20	0.00229144	0.140878	8.56664	-394.743	0.072	0.136128	0.143272	0.351648	0.0160051	-395.032	0.578291	5016	0.748903	1
V12D05-348_D1	v6588A_F	ENSG00000077063	CTTNBP2	gene	11	0.000809885	0.13955	51.2889	-386.448	0.086	0.140296	0.140487	0.202846	0.00577008	-386.353	-0.190661	9476	1	1
V12D05-348_D1	v6588A_F	ENSG00000128534	LSM8	gene	8	0.0154266	0.242952	16.7713	-652.968	0.08	0.229226	0.258199	0.541839	0.0597054	-655.362	4.78834	1594	0.0912484	0.63212
V12D05-348_D1	v6588A_F	ENSG00000184408	KCND2	gene	10	0.0033393	0.234647	4.33816	-619.32	0.085	0.226718	0.238223	0.254883	0.0140315	-619.771	0.902232	4501	0.636917	1
V12D05-348_D1	v6588A_F	ENSG00000071243	ING3	gene	16	0.0012919	0.0955553	26.1631	-222.337	0.085	0.0955961	0.0969659	0.375989	0.0133396	-222.481	0.287288	5809	0.866196	1
V12D05-348_D1	v6588A_F	ENSG00000196937	FAM3C	gene	11	0.0230566	0.656545	0.00302695	-1079.73	0.086	0.998994	0.679433	0.151997	0.0339266	-1083.01	6.56291	1077	0.0375736	0.38533
V12D05-348_D1	v6588A_F	ENSG00000106278	PTPRZ1	gene	12	0.0309958	0.705024	5.90593	-1115.37	0.1	0.874754	0.736461	0.201264	0.0421128	-1118.63	6.53689	1083	0.0380656	0.387521
V12D05-348_D1	v6588A_F	ENSG00000008311	AASS	gene	15	0.000476706	0.0740454	48.0205	-106.611	0.072	0.0720787	0.0745873	0.302913	0.00639684	-106.504	-0.213944	9829	1	1
V12D05-348_D1	v6588A_F	ENSG00000128610	FEZF1	gene	12	0.127943	0.747734	1.55116	-1157.65	0.079	1.59924	0.866463	0.223663	0.146108	-1190.49	65.6791	45	5.44009e-15	1.33524e-12
V12D05-348_D1	v6588A_F	ENSG00000230316	FEZF1-AS1	gene	7	0.00593272	0.180953	0.482875	-509.696	0.089	0.181723	0.186962	0.423854	0.0317452	-512.673	5.95425	1208	0.050939	0.465746
V12D05-348_D1	v6588A_F	ENSG00000081803	CADPS2	gene	16	0.00116519	0.266904	75.6214	-672.443	0.08	0.256434	0.268317	0.133114	0.0043466	-672.353	-0.179686	9295	1	1
V12D05-348_D1	v6588A_F	ENSG00000128609	NDUFA5	gene	15	0.0178395	0.729768	0.00107094	-1123.71	0.085	1.558	0.749086	0.0857281	0.0238621	-1126.15	4.87511	1560	0.0873743	0.618535
V12D05-348_D1	v6588A_F	ENSG00000106299	WASL	gene	8	0.00661491	0.56727	20.8672	-1008.78	0.078	0.7772	0.574335	0.104648	0.0115266	-1008.73	-0.0932455	7930	1	1
V12D05-348_D1	v6588A_F	ENSG00000272686	AC006333.2	gene	1	0.00293209	0.0814961	5.78484	-159.289	0.086	0.0789933	0.0845536	0.685485	0.0347288	-161.938	5.29912	1412	0.0706823	0.55283
V12D05-348_D1	v6588A_F	ENSG00000234224	TMEM229A	gene	3	0.000548237	0.0492366	13.6518	71.8367	0.085	0.0487066	0.0498167	0.480724	0.0110121	71.8952	-0.117092	8247	1	1
V12D05-348_D1	v6588A_F	ENSG00000170775	GPR37	gene	3	0.00140377	0.100581	11.1144	-244.993	0.066	0.09671	0.102077	0.387415	0.0137645	-245.187	0.389112	5495	0.8232	1
V12D05-348_D1	v6588A_F	ENSG00000128513	POT1	gene	16	0.00169923	0.0747978	0.247802	-116.415	0.085	0.0752596	0.0766325	0.547727	0.022213	-118.461	4.09302	1886	0.129185	0.756546
V12D05-348_D1	v6588A_F	ENSG00000004059	ARF5	gene	11	0.00769671	0.447859	8.25974	-906.289	0.078	0.522483	0.455933	0.167912	0.0168952	-906.69	0.802837	4645	0.66937	1
V12D05-348_D1	v6588A_F	ENSG00000197157	SND1	gene	11	0.00303971	0.37172	38.6285	-820.514	0.085	0.372779	0.37508	0.147899	0.00811107	-820.409	-0.210244	9778	1	1
V12D05-348_D1	v6588A_F	ENSG00000128594	LRRC4	gene	8	0.00280971	0.171624	14.4567	-482.202	0.078	0.170128	0.17463	0.311569	0.0161076	-482.512	0.619607	4919	0.733591	1
V12D05-348_D1	v6588A_F	ENSG00000106344	RBM28	gene	8	0.000936683	0.0818946	59.715	-153.33	0.092	0.0772958	0.0829209	0.39595	0.0113083	-153.319	-0.0217743	7279	1	1
V12D05-348_D1	v6588A_F	ENSG00000106348	IMPDH1	gene	18	0.00136519	0.135134	50.0542	-374.111	0.086	0.142189	0.136633	0.259854	0.0100015	-374.059	-0.103759	8046	1	1
V12D05-348_D1	v6588A_F	ENSG00000165055	METTL2B	gene	15	0.00138674	0.151296	42.1703	-423.632	0.073	0.144382	0.152825	0.257919	0.00908247	-423.56	-0.143118	8650	1	1
V12D05-348_D1	v6588A_F	ENSG00000273270	AC090114.2	gene	1	0.000994216	0.0614925	24.6053	-28.6049	0.079	0.0539598	0.062557	0.584346	0.0159108	-28.76	0.310359	5741	0.856261	1
V12D05-348_D1	v6588A_F	ENSG00000128595	CALU	gene	17	0.00258002	0.273559	36.5621	-685.526	0.086	0.259541	0.276391	0.195707	0.00934319	-685.456	-0.140298	8609	1	1
V12D05-348_D1	v6588A_F	ENSG00000128596	CCDC136	gene	17	0.00725854	0.379345	5.64934	-833.483	0.079	0.407784	0.387048	0.208927	0.0187751	-834.293	1.61943	3676	0.444984	1
V12D05-348_D1	v6588A_F	ENSG00000128524	ATP6V1F	gene	5	0.0541119	0.708113	39.3693	-1133.09	0.122	1.69038	0.762882	0.137614	0.070992	-1134.21	2.24754	3091	0.325051	1
V12D05-348_D1	v6588A_F	ENSG00000128604	IRF5	gene	20	0.000316856	0.0575933	71.1149	4.85676	0.081	0.0556476	0.0579643	0.319878	0.00547151	4.94294	-0.17235	9167	1	1
V12D05-348_D1	v6588A_F	ENSG00000064419	TNPO3	gene	13	0.00104174	0.150873	56.8528	-421.415	0.072	0.142739	0.152074	0.226118	0.00685742	-421.384	-0.0613954	7615	1	1
V12D05-348_D1	v6588A_F	ENSG00000158457	TSPAN33	gene	6	0.209359	0.0101472	133.511	-581.729	0.184	0.229331	0.219813	1.99519	0.953773	-584.222	4.98489	1522	0.0827076	0.599971
V12D05-348_D1	v6588A_F	ENSG00000158467	AHCYL2	gene	16	0.00179471	0.208226	15.9868	-564.497	0.078	0.221403	0.210166	0.191344	0.0085454	-564.384	-0.226739	9993	1	1
V12D05-348_D1	v6588A_F	ENSG00000128578	STRIP2	gene	10	0.000779625	0.0942106	58.8119	-213.876	0.072	0.0979143	0.0950777	0.285165	0.00820742	-213.788	-0.174598	9207	1	1
V12D05-348_D1	v6588A_F	ENSG00000240204	SMKR1	gene	3	0.00326281	0.167614	6.73751	-472.65	0.078	0.176066	0.171052	0.324429	0.0190945	-473.363	1.42507	3870	0.4904	1
V12D05-348_D1	v6588A_F	ENSG00000273329	AC078846.1	gene	1	0.000643738	0.0701609	84.33	-83.9984	0.092	0.059813	0.070874	0.424188	0.00909174	-83.9329	-0.130924	8465	1	1
V12D05-348_D1	v6588A_F	ENSG00000106459	NRF1	gene	15	0.0295209	0.0879743	85.6684	-306.338	0.164	0.104536	0.117658	1.64361	0.251252	-307.973	3.2689	2350	0.19506	0.91678
V12D05-348_D1	v6588A_F	ENSG00000186591	UBE2H	gene	13	0.00241129	0.335947	35.8039	-775.352	0.072	0.369739	0.338593	0.132809	0.00712642	-775.175	-0.355186	10878	1	1
V12D05-348_D1	v6588A_F	ENSG00000091732	ZC3HC1	gene	16	0.00145025	0.0762378	0.171959	-123.719	0.093	0.0794237	0.0777618	0.479481	0.0186676	-124.927	2.41675	2962	0.298682	1
V12D05-348_D1	v6588A_F	ENSG00000128607	KLHDC10	gene	14	0.0204832	0.455029	4.3415	-921.671	0.093	0.568012	0.47564	0.251966	0.043076	-925.394	7.44506	916	0.0241727	0.291471
V12D05-348_D1	v6588A_F	ENSG00000146842	TMEM209	gene	17	0.0010574	0.111298	45.6366	-288.075	0.074	0.105791	0.112471	0.307376	0.00941119	-288.047	-0.057784	7570	1	1
V12D05-348_D1	v6588A_F	ENSG00000106477	CEP41	gene	19	0.00510387	0.230389	1.93128	-613.741	0.09	0.234389	0.235755	0.304799	0.0216731	-615.167	2.85142	2644	0.240337	1
V12D05-348_D1	v6588A_F	ENSG00000106484	MEST	gene	16	0.00533078	0.221992	3.95615	-598.174	0.072	0.216354	0.227483	0.337467	0.0234503	-599.382	2.4157	2963	0.298839	1
V12D05-348_D1	v6588A_F	ENSG00000158623	COPG2	gene	14	0.00130771	0.0926696	46.7105	-209.109	0.079	0.0833572	0.0940709	0.433824	0.0139152	-209.083	-0.0512653	7524	1	1
V12D05-348_D1	v6588A_F	ENSG00000286214	AUXG01000058.1	gene	1	0.00744143	0.759377	43.9072	-1136.97	0.086	1.45923	0.767618	0.059116	0.00970429	-1136.95	-0.0396076	7416	1	1
V12D05-348_D1	v6588A_F	ENSG00000226380	AC016831.1	gene	9	0.00423231	0.087466	1.45154	-192.445	0.079	0.0953704	0.0918493	0.682142	0.0461547	-198.52	12.1495	479	0.0023002	0.0529303
V12D05-348_D1	v6588A_F	ENSG00000231721	LINC-PINT	gene	7	0.00237092	0.184032	24.3077	-511.745	0.075	0.191132	0.18659	0.254756	0.0127193	-511.794	0.097483	6531	0.952427	1
V12D05-348_D1	v6588A_F	ENSG00000128585	MKLN1	gene	18	0.00290404	0.234347	24.6959	-618.37	0.079	0.235729	0.237505	0.228607	0.0122404	-618.436	0.132971	6383	0.935676	1
V12D05-348_D1	v6588A_F	ENSG00000128567	PODXL	gene	17	0.00221734	0.175554	0.130917	-490.288	0.092	0.163073	0.177959	0.288759	0.012473	-490.86	1.14463	4183	0.564219	1
V12D05-348_D1	v6588A_F	ENSG00000221866	PLXNA4	gene	9	0.00209972	0.252525	42.3299	-649.686	0.072	0.259369	0.25488	0.17667	0.00824635	-649.644	-0.0835967	7834	1	1
V12D05-348_D1	v6588A_F	ENSG00000106554	CHCHD3	gene	13	0.00109686	0.1798	69.5061	-498.595	0.072	0.181573	0.181066	0.1824	0.00606346	-498.511	-0.169334	9131	1	1
V12D05-348_D1	v6588A_F	ENSG00000131558	EXOC4	gene	15	0.00270159	0.257924	26.6214	-659.936	0.078	0.25936	0.260819	0.200404	0.0103658	-659.824	-0.224399	9968	1	1
V12D05-348_D1	v6588A_F	ENSG00000205060	SLC35B4	gene	11	0.00233087	0.348553	70.3979	-791.432	0.082	0.353816	0.351218	0.136453	0.00664286	-791.356	-0.153121	8852	1	1
V12D05-348_D1	v6588A_F	ENSG00000085662	AKR1B1	gene	14	0.00466149	0.588876	49.5758	-1023.76	0.086	0.800581	0.594081	0.0852819	0.00785375	-1023.67	-0.172421	9169	1	1
V12D05-348_D1	v6588A_F	ENSG00000172331	BPGM	gene	12	0.0017194	0.182355	0.00414471	-505.939	0.093	0.194121	0.184351	0.213608	0.00934083	-506.457	1.03477	4319	0.596077	1
V12D05-348_D1	v6588A_F	ENSG00000122786	CALD1	gene	20	0.00206017	0.159155	21.0836	-447.557	0.083	0.148013	0.161393	0.306657	0.012779	-447.673	0.232076	6019	0.890441	1
V12D05-348_D1	v6588A_F	ENSG00000122783	CYREN	gene	16	0.000419035	0.0644565	35.4157	-45.332	0.092	0.061552	0.0649247	0.33257	0.00645906	-45.1804	-0.303078	10681	1	1
V12D05-348_D1	v6588A_F	ENSG00000105875	WDR91	gene	14	0.0040584	0.12335	8.50573	-341.924	0.081	0.138113	0.127565	0.461257	0.0318534	-343.706	3.56265	2166	0.168415	0.858793
V12D05-348_D1	v6588A_F	ENSG00000080802	CNOT4	gene	18	0.00139904	0.137725	46.0824	-382.527	0.075	0.139201	0.139287	0.268703	0.0100561	-382.564	0.0745804	6672	0.963397	1
V12D05-348_D1	v6588A_F	ENSG00000155561	NUP205	gene	15	0.000833387	0.123395	62.3745	-332.488	0.086	0.103895	0.124339	0.277862	0.00670852	-332.384	-0.206244	9720	1	1
V12D05-348_D1	v6588A_F	ENSG00000243317	STMP1	gene	8	0.00461479	0.321858	0.0216042	-758.786	0.086	0.36837	0.326781	0.184413	0.0141353	-759.48	1.38846	3909	0.499459	1
V12D05-348_D1	v6588A_F	ENSG00000105887	MTPN	gene	11	0.0313559	0.682307	0.000127909	-1099.11	0.073	1.10651	0.712974	0.160031	0.0439366	-1104.31	10.3918	597	0.00553928	0.102481
V12D05-348_D1	v6588A_F	ENSG00000181072	CHRM2	gene	11	0.00057122	0.0919764	31.1262	-202.351	0.072	0.0843169	0.0926067	0.283457	0.00617217	-202.149	-0.402709	10955	1	1
V12D05-348_D1	v6588A_F	ENSG00000105894	PTN	gene	12	0.0223602	0.778525	3.75074	-1154.24	0.074	1.17797	0.802375	0.126942	0.0279194	-1156.52	4.56348	1690	0.102106	0.666341
V12D05-348_D1	v6588A_F	ENSG00000157680	DGKI	gene	15	0.000811978	0.0968449	52.7337	-226.11	0.079	0.0918996	0.097752	0.310069	0.00831461	-226.049	-0.121359	8303	1	1
V12D05-348_D1	v6588A_F	ENSG00000182158	CREB3L2	gene	15	0.000589808	0.0695141	93.381	-79.6033	0.1	0.0640453	0.0701732	0.379199	0.00841333	-79.5408	-0.125121	8359	1	1
V12D05-348_D1	v6588A_F	ENSG00000122779	TRIM24	gene	18	0.00166527	0.205707	11.3338	-558.868	0.086	0.202442	0.207524	0.201577	0.00803034	-558.793	-0.150919	8813	1	1
V12D05-348_D1	v6588A_F	ENSG00000122778	KIAA1549	gene	9	0.00082287	0.114696	39.6232	-300.349	0.085	0.103187	0.115602	0.277997	0.00712327	-300.18	-0.337496	10825	1	1
V12D05-348_D1	v6588A_F	ENSG00000105939	ZC3HAV1	gene	13	0.00123968	0.15606	29.8891	-436.788	0.075	0.14518	0.157416	0.242519	0.00788099	-436.643	-0.290754	10611	1	1
V12D05-348_D1	v6588A_F	ENSG00000157741	UBN2	gene	15	0.00219718	0.124665	10.6286	-341.291	0.093	0.111316	0.126959	0.421089	0.0173195	-341.601	0.619258	4921	0.733719	1
V12D05-348_D1	v6588A_F	ENSG00000164898	FMC1	gene	13	0.00287921	0.348154	24.5312	-791.58	0.073	0.364716	0.351303	0.147123	0.00820208	-791.463	-0.2343	10083	1	1
V12D05-348_D1	v6588A_F	ENSG00000146963	LUC7L2	gene	18	0.00445806	0.336118	32.7223	-778.189	0.072	0.365651	0.341014	0.182602	0.0130898	-778.323	0.268699	5880	0.874285	1
V12D05-348_D1	v6588A_F	ENSG00000236279	CLEC2L	gene	7	0.0356385	0.421267	18.2358	-903.373	0.094	0.513487	0.457127	0.367646	0.0779996	-907.847	8.94839	714	0.0113994	0.176339
V12D05-348_D1	v6588A_F	ENSG00000064393	HIPK2	gene	16	0.0327577	0.416552	9.46071	-893.482	0.093	0.467342	0.450432	0.387277	0.0729066	-901.326	15.6879	317	0.000392125	0.0136625
V12D05-348_D1	v6588A_F	ENSG00000157800	SLC37A3	gene	18	0.00164797	0.151135	9.5545	-423.735	0.079	0.161479	0.152882	0.251396	0.0107863	-423.725	-0.020439	7268	1	1
V12D05-348_D1	v6588A_F	ENSG00000133606	MKRN1	gene	11	0.00654287	0.49718	0.214344	-950.6	0.084	0.622043	0.504292	0.130036	0.012989	-951.248	1.29538	4011	0.523254	1
V12D05-348_D1	v6588A_F	ENSG00000146966	DENND2A	gene	13	0.0016176	0.123749	21.3517	-336.394	0.073	0.120402	0.125474	0.334043	0.012903	-336.4	0.0132544	7047	0.993395	1
V12D05-348_D1	v6588A_F	ENSG00000133597	ADCK2	gene	11	0.0088629	0.195094	31.1801	-550.87	0.099	0.21284	0.20419	0.442317	0.0434548	-551.635	1.52939	3764	0.465476	1
V12D05-348_D1	v6588A_F	ENSG00000090266	NDUFB2	gene	13	0.120827	0.554351	32.8191	-1071.13	0.122	2.00394	0.673936	0.173459	0.178956	-1079.42	16.5835	294	0.000250579	0.00941374
V12D05-348_D1	v6588A_F	ENSG00000157764	BRAF	gene	13	0.00186887	0.285559	53.7834	-703.259	0.074	0.265253	0.287699	0.162978	0.00650204	-703.18	-0.158368	8937	1	1
V12D05-348_D1	v6588A_F	ENSG00000090263	MRPS33	gene	16	0.0034541	0.520008	46.8286	-968.232	0.093	0.659918	0.523926	0.089059	0.00659857	-968.131	-0.201566	9644	1	1
V12D05-348_D1	v6588A_F	ENSG00000261115	TMEM178B	gene	6	0.0140547	0.322075	29.2046	-771.659	0.107	0.351644	0.336572	0.337138	0.0418135	-772.529	1.73858	3545	0.419249	1
V12D05-348_D1	v6588A_F	ENSG00000006530	AGK	gene	18	0.00450239	0.256428	12.2841	-660.098	0.066	0.269067	0.261214	0.249379	0.0172551	-660.493	0.79039	4660	0.673549	1
V12D05-348_D1	v6588A_F	ENSG00000257093	DENND11	gene	7	0.00179232	0.170333	17.4278	-476.52	0.066	0.16554	0.172257	0.255744	0.0104128	-476.466	-0.107481	8103	1	1
V12D05-348_D1	v6588A_F	ENSG00000106028	SSBP1	gene	11	0.0130046	0.515038	5.17192	-970.703	0.071	0.651795	0.528589	0.174959	0.0246279	-972.047	2.68678	2759	0.26096	1
V12D05-348_D1	v6588A_F	ENSG00000270672	MTRNR2L6	gene	1	0.000464352	0.0553577	56.8874	21.095	0.072	0.053303	0.0558745	0.40427	0.00831843	21.1729	-0.155806	8899	1	1
V12D05-348_D1	v6588A_F	ENSG00000106123	EPHB6	gene	12	0.00155458	0.219796	54.0261	-587.797	0.073	0.221472	0.221539	0.178028	0.00702316	-587.679	-0.236977	10102	1	1
V12D05-348_D1	v6588A_F	ENSG00000197448	GSTK1	gene	14	0.0237899	0.272906	38.9378	-715.688	0.138	0.309379	0.296982	0.498546	0.0801826	-717.216	3.05662	2497	0.216902	0.958923
V12D05-348_D1	v6588A_F	ENSG00000159784	FAM131B	gene	17	0.00117274	0.177643	37.3344	-493.47	0.072	0.170131	0.178995	0.201288	0.00655838	-493.426	-0.0877518	7871	1	1
V12D05-348_D1	v6588A_F	ENSG00000159840	ZYX	gene	16	0.000871415	0.147264	9.43499	-410.224	0.075	0.13908	0.148214	0.21225	0.00588254	-410.019	-0.411297	10967	1	1
V12D05-348_D1	v6588A_F	ENSG00000198420	TCAF1	gene	10	0.00605461	0.644529	3.24979	-1064.08	0.075	0.916079	0.651274	0.0849396	0.00930642	-1064.3	0.447773	5324	0.799406	1
V12D05-348_D1	v6588A_F	ENSG00000174469	CNTNAP2	gene	23	0.0152966	0.428735	27.2383	-894.891	0.1	0.487302	0.444547	0.253804	0.0344493	-895.512	1.2417	4070	0.537487	1
V12D05-348_D1	v6588A_F	ENSG00000273314	AC005229.4	gene	1	0.000336964	0.0656547	80.0173	-52.8844	0.087	0.0584501	0.0660536	0.314056	0.00510616	-52.7998	-0.169367	9132	1	1
V12D05-348_D1	v6588A_F	ENSG00000055130	CUL1	gene	17	0.0316823	0.288909	45.9088	-749.859	0.135	0.344881	0.32088	0.516107	0.0988246	-751.425	3.13183	2430	0.208897	0.949011
V12D05-348_D1	v6588A_F	ENSG00000155660	PDIA4	gene	11	0.194713	0.0152839	125.007	-561.249	0.183	0.220168	0.210193	2.00421	0.927219	-564.442	6.38604	1110	0.0410477	0.408443
V12D05-348_D1	v6588A_F	ENSG00000197024	ZNF398	gene	9	0.00105496	0.0871813	12.7884	-181.084	0.088	0.0820309	0.0882987	0.39595	0.0119561	-181.094	0.0199397	7004	0.99008	1
V12D05-348_D1	v6588A_F	ENSG00000170265	ZNF282	gene	12	0.000631872	0.0926656	58.087	-205.93	0.081	0.0845488	0.0933831	0.297309	0.00677267	-205.84	-0.179756	9296	1	1
V12D05-348_D1	v6588A_F	ENSG00000170260	ZNF212	gene	9	0.00115673	0.0740342	16.4592	-110.317	0.087	0.0682497	0.0752842	0.498328	0.0153839	-110.615	0.596385	4972	0.742158	1
V12D05-348_D1	v6588A_F	ENSG00000204946	ZNF783	gene	10	0.00100635	0.136126	0.171347	-375.954	0.093	0.128639	0.137259	0.246605	0.00733853	-376.082	0.255765	5934	0.879957	1
V12D05-348_D1	v6588A_F	ENSG00000196453	ZNF777	gene	8	0.00059295	0.0885633	2.63934	-185.726	0.109	0.0871287	0.0892327	0.279478	0.00665068	-185.745	0.037455	6880	0.981447	1
V12D05-348_D1	v6588A_F	ENSG00000181220	ZNF746	gene	17	0.0010085	0.127039	0.000614662	-345.621	0.093	0.125626	0.12813	0.252789	0.00787597	-345.658	0.0732195	6676	0.964052	1
V12D05-348_D1	v6588A_F	ENSG00000133619	KRBA1	gene	17	0.000811138	0.0639801	0.07451	-44.1572	0.089	0.0670145	0.0648361	0.42499	0.0125193	-44.5766	0.83877	4581	0.657451	1
V12D05-348_D1	v6588A_F	ENSG00000171130	ATP6V0E2	gene	18	0.038783	0.676387	4.98597	-1100.29	0.081	1.38415	0.716137	0.142278	0.0542291	-1106.27	11.94	498	0.00255419	0.0566486
V12D05-348_D1	v6588A_F	ENSG00000127399	LRRC61	gene	15	0.00159689	0.199119	26.7783	-544.515	0.072	0.195748	0.200842	0.204145	0.00795596	-544.326	-0.377037	10923	1	1
V12D05-348_D1	v6588A_F	ENSG00000106538	RARRES2	gene	10	0.00319329	0.184176	17.119	-513.844	0.086	0.178196	0.187629	0.317119	0.0170427	-514.248	0.807556	4633	0.667792	1
V12D05-348_D1	v6588A_F	ENSG00000214022	REPIN1	gene	11	0.0114657	0.280965	5.00185	-707.593	0.1	0.303472	0.292664	0.352843	0.0392082	-710.743	6.29929	1125	0.0428673	0.420862
V12D05-348_D1	v6588A_F	ENSG00000196456	ZNF775	gene	13	0.000341773	0.0589521	52.4118	-5.57727	0.094	0.0554208	0.0593498	0.333577	0.00576405	-5.49789	-0.158742	8948	1	1
V12D05-348_D1	v6588A_F	ENSG00000284691	AC073111.4	gene	1	0.000778419	0.0945182	65.5978	-215.301	0.087	0.0879829	0.0953882	0.317109	0.00816838	-215.23	-0.142809	8647	1	1
V12D05-348_D1	v6588A_F	ENSG00000106565	TMEM176B	gene	18	0.000951948	0.129977	66.3172	-355.709	0.086	0.122604	0.131054	0.251653	0.00727071	-355.633	-0.151755	8829	1	1
V12D05-348_D1	v6588A_F	ENSG00000002933	TMEM176A	gene	9	0.00167208	0.119758	18.1976	-322.241	0.093	0.11323	0.121516	0.361134	0.0137699	-322.235	-0.0118159	7212	1	1
V12D05-348_D1	v6588A_F	ENSG00000055118	KCNH2	gene	15	0.00684106	0.317327	0.000939983	-754.784	0.086	0.363738	0.324562	0.227391	0.0211034	-756.468	3.36706	2292	0.185718	0.894961
V12D05-348_D1	v6588A_F	ENSG00000181652	ATG9B	gene	19	0.000969475	0.0991751	0.492659	-236.878	0.086	0.102853	0.100218	0.302727	0.00968075	-237.061	0.365699	5563	0.832893	1
V12D05-348_D1	v6588A_F	ENSG00000197150	ABCB8	gene	12	0.00186203	0.202464	31.3446	-552.394	0.086	0.188313	0.20456	0.229147	0.00911303	-552.433	0.0792975	6643	0.961127	1
V12D05-348_D1	v6588A_F	ENSG00000213199	ASIC3	gene	8	0.0240131	0.137924	55.1101	-447.362	0.129	0.155622	0.162067	0.995756	0.148287	-449.514	4.30334	1804	0.11629	0.711895
V12D05-348_D1	v6588A_F	ENSG00000164885	CDK5	gene	13	0.00855033	0.509298	13.3107	-963.118	0.073	0.634254	0.518453	0.14579	0.0165112	-963.489	0.742395	4726	0.689908	1
V12D05-348_D1	v6588A_F	ENSG00000164896	FASTK	gene	20	0.00183224	0.290962	57.5129	-711.435	0.079	0.300868	0.293092	0.142271	0.00625779	-711.388	-0.0945167	7937	1	1
V12D05-348_D1	v6588A_F	ENSG00000164897	TMUB1	gene	14	0.00172313	0.174627	0.207382	-486.97	0.086	0.186658	0.176536	0.222389	0.00977107	-487.311	0.682005	4814	0.711057	1
V12D05-348_D1	v6588A_F	ENSG00000133612	AGAP3	gene	19	0.0444642	0.599046	25.1747	-1056.94	0.114	0.948998	0.643966	0.222198	0.0690963	-1059.31	4.73975	1612	0.0934922	0.640409
V12D05-348_D1	v6588A_F	ENSG00000033050	ABCF2	gene	9	0.00283274	0.284421	1.67547	-702.665	0.079	0.305906	0.28749	0.173986	0.00986145	-702.858	0.38648	5501	0.824284	1
V12D05-348_D1	v6588A_F	ENSG00000033100	CHPF2	gene	16	0.00196161	0.21576	39.5309	-580.474	0.073	0.230435	0.217944	0.192202	0.00900972	-580.446	-0.056394	7560	1	1
V12D05-348_D1	v6588A_F	ENSG00000082014	SMARCD3	gene	16	0.00647703	0.657175	17.5908	-1073.03	0.073	0.993356	0.664095	0.0810183	0.00975967	-1072.92	-0.220757	9914	1	1
V12D05-348_D1	v6588A_F	ENSG00000013374	NUB1	gene	16	0.002742	0.248975	26.4094	-644.556	0.078	0.269809	0.251927	0.194078	0.0108932	-644.493	-0.126397	8386	1	1
V12D05-348_D1	v6588A_F	ENSG00000106615	RHEB	gene	10	0.0116359	0.754787	1.12181	-1135.97	0.085	1.21925	0.76738	0.0884723	0.015182	-1136.81	1.69222	3601	0.429081	1
V12D05-348_D1	v6588A_F	ENSG00000106617	PRKAG2	gene	14	0.281078	0.00982863	142.419	-706.941	0.208	0.309905	0.291192	1.71074	0.966214	-708.513	3.14394	2421	0.207636	0.947269
V12D05-348_D1	v6588A_F	ENSG00000239911	PRKAG2-AS1	gene	2	0.00776258	0.244045	1.04382e-05	-641.503	0.093	0.266453	0.252132	0.33066	0.0308274	-644.853	6.69917	1050	0.0350989	0.368929
V12D05-348_D1	v6588A_F	ENSG00000178234	GALNT11	gene	13	0.00245715	0.463504	65.1711	-916.805	0.08	0.535039	0.466377	0.0926468	0.00527329	-916.701	-0.208415	9746	1	1
V12D05-348_D1	v6588A_F	ENSG00000055609	KMT2C	gene	18	0.0018726	0.248892	62.6559	-642.944	0.073	0.242247	0.250996	0.178634	0.00746757	-642.857	-0.174787	9212	1	1
V12D05-348_D1	v6588A_F	ENSG00000261455	LINC01003	gene	1	0.00126991	0.135939	62.5466	-376.413	0.08	0.127549	0.137335	0.279388	0.0092553	-376.324	-0.176882	9244	1	1
V12D05-348_D1	v6588A_F	ENSG00000133627	ACTR3B	gene	18	0.0170933	0.391779	0.0868876	-853.468	0.101	0.471611	0.408301	0.277223	0.041806	-857.92	8.90422	717	0.011654	0.179304
V12D05-348_D1	v6588A_F	ENSG00000130226	DPP6	gene	17	0.0258646	0.654469	0.286688	-1079.47	0.086	1.06725	0.680976	0.15069	0.0380175	-1084.01	9.08775	698	0.0106321	0.168127
V12D05-348_D1	v6588A_F	ENSG00000273344	PAXIP1-AS1	gene	1	0.00386877	0.139943	4.7951	-395.51	0.066	0.141466	0.143922	0.439677	0.0269016	-397.032	3.04424	2508	0.218248	0.960905
V12D05-348_D1	v6588A_F	ENSG00000157219	HTR5A	gene	5	0.00241639	0.210468	35.732	-570.523	0.079	0.214897	0.213153	0.228746	0.0113507	-570.623	0.199191	6131	0.905203	1
V12D05-348_D1	v6588A_F	ENSG00000273117	AC144652.1	gene	1	0.000757266	0.0821989	17.4817	-153.924	0.072	0.0783579	0.0830195	0.35119	0.0091285	-153.845	-0.157766	8925	1	1
V12D05-348_D1	v6588A_F	ENSG00000186480	INSIG1	gene	13	0.388735	0.0724814	138.114	-910.762	0.181	0.529071	0.461533	1.17845	0.842847	-912.086	2.64813	2788	0.266051	1
V12D05-348_D1	v6588A_F	ENSG00000184863	RBM33	gene	11	0.00188824	0.157778	0.0273328	-442.863	0.093	0.159275	0.159829	0.272823	0.0118262	-443.367	1.00817	4361	0.604059	1
V12D05-348_D1	v6588A_F	ENSG00000164690	SHH	gene	8	0.000601861	0.063541	11.9519	-40.1951	0.087	0.0588645	0.0641767	0.416768	0.00938314	-40.0587	-0.272671	10467	1	1
V12D05-348_D1	v6588A_F	ENSG00000182648	LINC01006	gene	13	0.000856569	0.132827	41.4064	-364.903	0.072	0.13057	0.133793	0.224149	0.00640745	-364.775	-0.255815	10317	1	1
V12D05-348_D1	v6588A_F	ENSG00000105983	LMBR1	gene	22	0.002797	0.326489	50.0741	-763.345	0.074	0.339239	0.329644	0.155898	0.00849413	-763.336	-0.0181941	7255	1	1
V12D05-348_D1	v6588A_F	ENSG00000009335	UBE3C	gene	18	0.00448969	0.25118	10.6465	-651.028	0.066	0.2731	0.255987	0.24535	0.0175605	-651.559	1.06238	4277	0.587904	1
V12D05-348_D1	v6588A_F	ENSG00000105993	DNAJB6	gene	15	0.0039131	0.717569	58.8994	-1110.05	0.077	1.21963	0.722026	0.0512899	0.0054237	-1109.88	-0.328084	10798	1	1
V12D05-348_D1	v6588A_F	ENSG00000155093	PTPRN2	gene	19	0.0131526	0.766798	7.987	-1143.95	0.066	1.40284	0.780614	0.0817519	0.0168634	-1144.37	0.839781	4579	0.657119	1
V12D05-348_D1	v6588A_F	ENSG00000117868	ESYT2	gene	17	0.00516879	0.304063	9.32334	-735.097	0.078	0.354417	0.309482	0.202852	0.016715	-735.439	0.683467	4810	0.710538	1
V12D05-348_D1	v6588A_F	ENSG00000126870	WDR60	gene	16	0.00169032	0.170554	27.3782	-476.881	0.065	0.161409	0.172409	0.254717	0.00981353	-476.857	-0.0487221	7500	1	1
V12D05-348_D1	v6588A_F	ENSG00000147364	FBXO25	gene	16	0.00186664	0.200393	41.574	-547.916	0.072	0.177235	0.202475	0.243771	0.00922894	-547.905	-0.0212428	7272	1	1
V12D05-348_D1	v6588A_F	ENSG00000180190	TDRP	gene	11	0.00350641	0.247146	22.3356	-642.609	0.078	0.243024	0.250899	0.243659	0.0139891	-642.687	0.155987	6286	0.92497	1
V12D05-348_D1	v6588A_F	ENSG00000104714	ERICH1	gene	14	0.000463695	0.0578969	57.5101	1.43777	0.086	0.0560064	0.0584133	0.384484	0.00794535	1.53187	-0.1882	9427	1	1
V12D05-348_D1	v6588A_F	ENSG00000198010	DLGAP2	gene	12	0.00109822	0.132286	75.8787	-363.921	0.09	0.114883	0.133494	0.288462	0.0082335	-363.788	-0.265242	10404	1	1
V12D05-348_D1	v6588A_F	ENSG00000182372	CLN8	gene	9	0.00325714	0.114469	0.000947606	-306.027	0.09	0.109064	0.117631	0.523286	0.0276672	-307.873	3.69084	2078	0.157959	0.839085
V12D05-348_D1	v6588A_F	ENSG00000253982	AC100810.1	gene	2	0.00136915	0.277071	61.1217	-689.22	0.086	0.276664	0.278704	0.133744	0.00491722	-689.14	-0.159225	8956	1	1
V12D05-348_D1	v6588A_F	ENSG00000104728	ARHGEF10	gene	16	0.000326351	0.0684869	69.3735	-71.3895	0.094	0.0637368	0.0688761	0.283434	0.00474257	-71.2942	-0.190622	9475	1	1
V12D05-348_D1	v6588A_F	ENSG00000176595	KBTBD11	gene	4	0.00190047	0.271104	58.6242	-680.503	0.073	0.268948	0.273257	0.162092	0.00696129	-680.416	-0.175354	9221	1	1
V12D05-348_D1	v6588A_F	ENSG00000036448	MYOM2	gene	10	0.000796013	0.100914	34.9147	-244.073	0.079	0.0872002	0.101785	0.323551	0.00782628	-243.919	-0.306921	10700	1	1
V12D05-348_D1	v6588A_F	ENSG00000183117	CSMD1	gene	19	0.000604763	0.0961433	64.6099	-221.984	0.073	0.0910554	0.0968306	0.270076	0.0062509	-221.863	-0.241718	10171	1	1
V12D05-348_D1	v6588A_F	ENSG00000147316	MCPH1	gene	13	0.000636625	0.0695971	0.202704	-80.0956	0.093	0.0712267	0.0703045	0.354241	0.00906438	-80.3673	0.543297	5092	0.762122	1
V12D05-348_D1	v6588A_F	ENSG00000155189	AGPAT5	gene	12	0.00290343	0.284885	25.5723	-703.756	0.073	0.310295	0.288037	0.173652	0.0100888	-703.698	-0.116217	8232	1	1
V12D05-348_D1	v6588A_F	ENSG00000147324	MFHAS1	gene	11	0.000544333	0.114038	82.1281	-296.765	0.09	0.0971716	0.114698	0.240101	0.00475058	-296.712	-0.106441	8085	1	1
V12D05-348_D1	v6588A_F	ENSG00000173273	TNKS	gene	16	0.00748592	0.280377	4.15536	-702.267	0.078	0.306875	0.28819	0.281943	0.0260052	-703.934	3.33319	2303	0.188889	0.905895
V12D05-348_D1	v6588A_F	ENSG00000253230	LINC00599	gene	9	0.00248098	0.172852	10.946	-484.477	0.075	0.174904	0.175481	0.284782	0.0141501	-484.662	0.368866	5556	0.831576	1
V12D05-348_D1	v6588A_F	ENSG00000175806	MSRA	gene	15	0.00188677	0.1474	11.8172	-413.473	0.086	0.153937	0.149403	0.282174	0.0126385	-413.551	0.154729	6298	0.925552	1
V12D05-348_D1	v6588A_F	ENSG00000104643	MTMR9	gene	10	0.00330034	0.373971	50.8976	-823.474	0.078	0.389951	0.377583	0.147322	0.00874791	-823.349	-0.249322	10241	1	1
V12D05-348_D1	v6588A_F	ENSG00000154319	FAM167A	gene	16	0.00767412	0.101142	53.2949	-273.339	0.122	0.100868	0.108931	0.868481	0.0705239	-273.91	1.14034	4189	0.56543	1
V12D05-348_D1	v6588A_F	ENSG00000154328	NEIL2	gene	16	0.00655858	0.347513	12.8927	-794.975	0.073	0.36289	0.354473	0.223167	0.0185233	-795.433	0.916703	4484	0.632325	1
V12D05-348_D1	v6588A_F	ENSG00000079459	FDFT1	gene	13	0.0159322	0.639446	7.3689	-1066.44	0.078	0.882516	0.656233	0.143026	0.0243099	-1067.65	2.43687	2950	0.295693	1
V12D05-348_D1	v6588A_F	ENSG00000164733	CTSB	gene	21	0.00774884	0.779449	48.6111	-1148.57	0.08	1.69634	0.78794	0.0518926	0.00984357	-1148.5	-0.136467	8553	1	1
V12D05-348_D1	v6588A_F	ENSG00000283674	AC068587.4	gene	3	0.000375827	0.073236	37.9847	-101.179	0.08	0.0774158	0.0736741	0.250417	0.00510552	-101.059	-0.238576	10123	1	1
V12D05-348_D1	v6588A_F	ENSG00000154359	LONRF1	gene	13	0.00170029	0.135195	15.2901	-375.228	0.08	0.124568	0.137052	0.331022	0.0124204	-375.413	0.371097	5549	0.830649	1
V12D05-348_D1	v6588A_F	ENSG00000250305	TRMT9B	gene	9	0.00138724	0.0882094	9.71154	-187.637	0.082	0.0834024	0.089687	0.446578	0.0154832	-187.99	0.704249	4776	0.703193	1
V12D05-348_D1	v6588A_F	ENSG00000164741	DLC1	gene	15	0.00200558	0.217883	17.7951	-584.791	0.083	0.217766	0.22004	0.205651	0.00912087	-584.678	-0.22652	9988	1	1
V12D05-348_D1	v6588A_F	ENSG00000104723	TUSC3	gene	21	0.0378104	0.724356	1.99432	-1127.96	0.072	1.24628	0.76311	0.156023	0.0496091	-1134.35	12.7616	438	0.00169373	0.0426285
V12D05-348_D1	v6588A_F	ENSG00000155970	MICU3	gene	12	0.00705952	0.411886	18.3209	-869.531	0.074	0.45281	0.419535	0.185555	0.0168507	-869.916	0.769724	4678	0.680545	1
V12D05-348_D1	v6588A_F	ENSG00000104219	ZDHHC2	gene	13	0.00292216	0.313157	30.681	-745.225	0.087	0.364167	0.316324	0.14844	0.009245	-745.105	-0.24134	10164	1	1
V12D05-348_D1	v6588A_F	ENSG00000198791	CNOT7	gene	12	0.0168507	0.49521	18.5958	-957.565	0.108	0.637941	0.512529	0.203483	0.0329076	-958.41	1.68949	3606	0.429667	1
V12D05-348_D1	v6588A_F	ENSG00000155975	VPS37A	gene	10	0.00204066	0.170672	38.6378	-478.094	0.081	0.162373	0.172914	0.278209	0.0118154	-478.149	0.110405	6480	0.946293	1
V12D05-348_D1	v6588A_F	ENSG00000003987	MTMR7	gene	14	0.00497566	0.144903	10.8371	-413.862	0.092	0.153205	0.150039	0.460419	0.033198	-415.43	3.13695	2427	0.208363	0.948235
V12D05-348_D1	v6588A_F	ENSG00000104213	PDGFRL	gene	12	0.000638787	0.0756027	28.2094	-116.664	0.08	0.0645532	0.0762998	0.391526	0.00837847	-116.538	-0.252933	10282	1	1
V12D05-348_D1	v6588A_F	ENSG00000129422	MTUS1	gene	14	0.00195748	0.157165	36.37	-441.861	0.092	0.139748	0.159245	0.316593	0.0123017	-441.749	-0.224786	9971	1	1
V12D05-348_D1	v6588A_F	ENSG00000078674	PCM1	gene	17	0.00856324	0.409313	4.88074	-867.66	0.072	0.476205	0.418216	0.194323	0.0204923	-868.525	1.72963	3558	0.42113	1
V12D05-348_D1	v6588A_F	ENSG00000104763	ASAH1	gene	19	0.0496541	0.606012	9.9862	-1060.29	0.092	0.974257	0.65554	0.22872	0.0757308	-1067.19	13.7877	387	0.00101398	0.0288734
V12D05-348_D1	v6588A_F	ENSG00000156011	PSD3	gene	17	0.0623138	0.611146	17.2522	-1072.77	0.128	0.959524	0.673847	0.260157	0.0925277	-1079.36	13.1774	414	0.00137583	0.0367053
V12D05-348_D1	v6588A_F	ENSG00000147408	CSGALNACT1	gene	14	0.00184374	0.138251	0.0200869	-384.939	0.094	0.137342	0.140273	0.312643	0.0131607	-385.679	1.48095	3811	0.476887	1
V12D05-348_D1	v6588A_F	ENSG00000104613	INTS10	gene	12	0.00371898	0.262168	40.003	-668.78	0.08	0.287089	0.266238	0.21242	0.0139871	-668.913	0.266164	5890	0.875393	1
V12D05-348_D1	v6588A_F	ENSG00000175445	LPL	gene	17	0.00170233	0.1465	31.1425	-410.43	0.079	0.133123	0.148358	0.309934	0.0114865	-410.45	0.0401383	6861	0.980131	1
V12D05-348_D1	v6588A_F	ENSG00000147416	ATP6V1B2	gene	11	0.0441797	0.69862	0.00213696	-1112.68	0.08	1.44313	0.741412	0.145649	0.0594773	-1121.6	17.8393	271	0.000133736	0.00545059
V12D05-348_D1	v6588A_F	ENSG00000061337	LZTS1	gene	15	0.000587638	0.124281	0.00203217	-334.672	0.1	0.110746	0.124932	0.218891	0.00470604	-334.489	-0.366587	10899	1	1
V12D05-348_D1	v6588A_F	ENSG00000168546	GFRA2	gene	11	0.00129511	0.182282	41.8282	-505.086	0.072	0.179852	0.183708	0.200096	0.00705486	-504.914	-0.343895	10846	1	1
V12D05-348_D1	v6588A_F	ENSG00000130227	XPO7	gene	17	0.00375621	0.262137	38.4427	-668.785	0.085	0.27686	0.26623	0.221368	0.0141268	-668.901	0.232763	6012	0.890136	1
V12D05-348_D1	v6588A_F	ENSG00000158806	NPM2	gene	14	0.00231635	0.229374	1.15918	-607.625	0.072	0.238304	0.231861	0.201963	0.00999761	-607.807	0.362901	5579	0.83406	1
V12D05-348_D1	v6588A_F	ENSG00000158815	FGF17	gene	11	0.000490162	0.055025	57.3728	23.5322	0.082	0.0548919	0.0555768	0.403331	0.00882933	23.5339	-0.00335948	7160	1	1
V12D05-348_D1	v6588A_F	ENSG00000158856	DMTN	gene	18	0.00880792	0.659884	23.6788	-1076.35	0.073	1.13274	0.669674	0.0828526	0.0131719	-1076.62	0.528491	5129	0.767785	1
V12D05-348_D1	v6588A_F	ENSG00000158863	FAM160B2	gene	22	0.0161865	0.149195	61.0235	-458.184	0.138	0.160726	0.165582	0.791571	0.0978742	-458.997	1.62708	3668	0.443286	1
V12D05-348_D1	v6588A_F	ENSG00000275074	NUDT18	gene	2	0.000535904	0.075157	40.9069	-113.496	0.073	0.0726146	0.0757615	0.318801	0.00707998	-113.408	-0.175245	9219	1	1
V12D05-348_D1	v6588A_F	ENSG00000168481	LGI3	gene	9	0.00479368	0.342744	20.0013	-787.04	0.079	0.360297	0.347849	0.192165	0.0137932	-787.096	0.112114	6469	0.945485	1
V12D05-348_D1	v6588A_F	ENSG00000168490	PHYHIP	gene	14	0.103404	0.620325	29.1311	-1103.68	0.107	1.14095	0.723217	0.28184	0.142877	-1110.61	13.866	384	0.000975056	0.0280456
V12D05-348_D1	v6588A_F	ENSG00000104635	SLC39A14	gene	14	0.000623923	0.0965905	76.1368	-224.111	0.085	0.0909534	0.0973037	0.274629	0.00641801	-224.017	-0.1865	9410	1	1
V12D05-348_D1	v6588A_F	ENSG00000120910	PPP3CC	gene	14	0.00137694	0.10538	26.6105	-265.407	0.084	0.100231	0.10689	0.370218	0.0128979	-265.549	0.284967	5822	0.867202	1
V12D05-348_D1	v6588A_F	ENSG00000120896	SORBS3	gene	13	0.00140825	0.156499	32.013	-438.488	0.085	0.144859	0.158038	0.259056	0.00891821	-438.388	-0.19915	9609	1	1
V12D05-348_D1	v6588A_F	ENSG00000120913	PDLIM2	gene	23	0.00478052	0.259527	10.3291	-665.673	0.073	0.265639	0.264566	0.260283	0.018087	-666.13	0.913493	4487	0.633341	1
V12D05-348_D1	v6588A_F	ENSG00000158941	CCAR2	gene	16	0.00558508	0.270737	5.83731	-684.939	0.066	0.277245	0.276535	0.269557	0.0202122	-685.687	1.49691	3792	0.473097	1
V12D05-348_D1	v6588A_F	ENSG00000147439	BIN3	gene	13	0.000791664	0.0823482	17.5442	-154.894	0.086	0.0755531	0.0831987	0.372408	0.00952208	-154.798	-0.192945	9515	1	1
V12D05-348_D1	v6588A_F	ENSG00000179388	EGR3	gene	9	0.00180348	0.0633254	0.00825648	-44.3652	0.115	0.0565806	0.065092	0.750566	0.027691	-46.3177	3.90501	1970	0.141918	0.794607
V12D05-348_D1	v6588A_F	ENSG00000134020	PEBP4	gene	8	0.00206892	0.110768	8.38268	-289.362	0.044	0.0900977	0.11297	0.504846	0.0183354	-290.001	1.2783	4024	0.52774	1
V12D05-348_D1	v6588A_F	ENSG00000008853	RHOBTB2	gene	16	0.00138067	0.191061	64.2548	-525.938	0.08	0.192672	0.192629	0.192853	0.00717449	-525.872	-0.131889	8479	1	1
V12D05-348_D1	v6588A_F	ENSG00000147457	CHMP7	gene	14	0.071528	0.221047	72.7643	-708.503	0.157	0.285029	0.292931	0.938316	0.244477	-711.146	5.28575	1416	0.0711563	0.55283
V12D05-348_D1	v6588A_F	ENSG00000104679	R3HCC1	gene	11	0.00115649	0.175122	21.9738	-487.133	0.075	0.175116	0.176374	0.194198	0.00656057	-486.905	-0.455096	11002	1	1
V12D05-348_D1	v6588A_F	ENSG00000197217	ENTPD4	gene	13	0.00103267	0.168806	0.316649	-470.57	0.1	0.176755	0.170081	0.181806	0.00608027	-470.847	0.554226	5066	0.757969	1
V12D05-348_D1	v6588A_F	ENSG00000147454	SLC25A37	gene	14	0.000612424	0.0943338	61.3283	-213.674	0.082	0.0892718	0.0950321	0.277212	0.00645022	-213.577	-0.193942	9528	1	1
V12D05-348_D1	v6588A_F	ENSG00000272163	AF106564.1	gene	1	0.00128706	0.131981	23.2173	-363.473	0.066	0.131868	0.133385	0.272056	0.00965768	-363.424	-0.0981879	7977	1	1
V12D05-348_D1	v6588A_F	ENSG00000104722	NEFM	gene	14	0.0443382	0.572205	7.50348	-1032.54	0.095	0.719832	0.619291	0.292521	0.0719141	-1042.04	19.0157	239	7.42676e-05	0.00341968
V12D05-348_D1	v6588A_F	ENSG00000277586	NEFL	gene	2	0.0497586	0.661926	0.428508	-1091.11	0.079	1.97314	0.71458	0.113052	0.0699167	-1105.3	28.3862	138	6.85503e-07	5.48651e-05
V12D05-348_D1	v6588A_F	ENSG00000272157	AC107373.2	gene	1	0.000583151	0.0867975	49.2853	-176.968	0.073	0.0697125	0.0874431	0.346402	0.00667368	-176.791	-0.354572	10874	1	1
V12D05-348_D1	v6588A_F	ENSG00000104756	KCTD9	gene	16	0.00562696	0.0766125	54.0551	-149.626	0.123	0.0790764	0.0823456	0.948615	0.0684217	-150.243	1.23387	4076	0.539596	1
V12D05-348_D1	v6588A_F	ENSG00000221914	PPP2R2A	gene	11	0.280033	0.00267831	126.14	-692.406	0.128	0.290719	0.282964	1.82025	0.990526	-695.845	6.87865	1016	0.0320863	0.348812
V12D05-348_D1	v6588A_F	ENSG00000104765	BNIP3L	gene	16	0.0401351	0.475047	23.0781	-957.599	0.107	0.593594	0.515361	0.337499	0.0779047	-960.845	6.49064	1095	0.0389561	0.39294
V12D05-348_D1	v6588A_F	ENSG00000240694	PNMA2	gene	9	0.744883	0.00159796	123.262	-1121.02	0.252	2.38782	0.746448	0.361445	0.997859	-1124.59	7.12517	970	0.0283654	0.322985
V12D05-348_D1	v6588A_F	ENSG00000092964	DPYSL2	gene	18	0.247235	0.288045	87.408	-973.574	0.163	2.61413	0.5347	0.190208	0.46188	-977.127	7.10601	974	0.0286384	0.324755
V12D05-348_D1	v6588A_F	ENSG00000015592	STMN4	gene	16	0.0277844	0.570396	3.16701	-1022.08	0.08	0.769972	0.598125	0.216484	0.0464482	-1026.67	9.19428	687	0.0100806	0.162068
V12D05-348_D1	v6588A_F	ENSG00000104228	TRIM35	gene	13	0.00110893	0.0575955	0.062119	0.167729	0.108	0.0545964	0.0587368	0.609942	0.0188901	-0.908957	2.15337	3167	0.340723	1
V12D05-348_D1	v6588A_F	ENSG00000120899	PTK2B	gene	18	0.0120167	0.257724	18.2566	-673.491	0.107	0.277206	0.270133	0.395448	0.044549	-675.333	3.68456	2083	0.158456	0.839085
V12D05-348_D1	v6588A_F	ENSG00000120915	EPHX2	gene	14	0.00336304	0.0698556	0.000502274	-92.2086	0.113	0.06832	0.0729173	0.848825	0.0459315	-96.4956	8.57402	749	0.013746	0.202703
V12D05-348_D1	v6588A_F	ENSG00000120885	CLU	gene	22	0.00775627	0.222338	0.268162	-601.179	0.1	4.30501	0.229967	0.0204575	0.0337091	-604.181	6.0038	1197	0.0496926	0.458525
V12D05-348_D1	v6588A_F	ENSG00000168077	SCARA3	gene	14	0.00208727	0.261876	23.7669	-665.58	0.08	0.250981	0.264152	0.182033	0.00790742	-665.438	-0.284086	10556	1	1
V12D05-348_D1	v6588A_F	ENSG00000147419	CCDC25	gene	18	0.00345459	0.366781	61.6017	-815.156	0.092	0.381435	0.370544	0.154091	0.00933079	-815.032	-0.248393	10232	1	1
V12D05-348_D1	v6588A_F	ENSG00000134014	ELP3	gene	17	0.00368861	0.252744	10.2748	-652.49	0.085	0.254677	0.256662	0.238474	0.0143843	-652.724	0.467669	5272	0.791493	1
V12D05-348_D1	v6588A_F	ENSG00000168081	PNOC	gene	9	0.00214833	0.0629937	2.84808	-44.2953	0.093	0.0563889	0.0651043	0.821971	0.0329791	-46.4013	4.21209	1845	0.121718	0.728465
V12D05-348_D1	v6588A_F	ENSG00000214050	FBXO16	gene	8	0.000524196	0.0569802	24.16	8.01777	0.073	0.0577024	0.0575447	0.396783	0.00911575	8.15427	-0.272992	10469	1	1
V12D05-348_D1	v6588A_F	ENSG00000104290	FZD3	gene	11	0.00990396	0.321312	6.20744e-05	-762.831	0.078	0.343971	0.331063	0.289323	0.0299019	-765.234	4.80658	1585	0.0904199	0.630087
V12D05-348_D1	v6588A_F	ENSG00000012232	EXTL3	gene	9	0.00206851	0.241152	33.0808	-629.419	0.081	0.244653	0.24343	0.185899	0.00850468	-629.328	-0.183236	9353	1	1
V12D05-348_D1	v6588A_F	ENSG00000147421	HMBOX1	gene	18	0.00168639	0.100937	2.38773	-247.227	0.044	0.0875173	0.102687	0.469229	0.0164327	-247.817	1.18015	4141	0.554286	1
V12D05-348_D1	v6588A_F	ENSG00000133872	SARAF	gene	14	0.0178179	0.431809	0.00326242	-895.919	0.1	3.47056	0.449649	0.0384617	0.0396282	-900.556	9.27442	683	0.00968466	0.156614
V12D05-348_D1	v6588A_F	ENSG00000104660	LEPROTL1	gene	19	0.0042401	0.319811	30.0646	-756.194	0.079	0.35299	0.324407	0.18447	0.0130847	-756.257	0.125054	6413	0.939388	1
V12D05-348_D1	v6588A_F	ENSG00000271869	AC026979.2	gene	1	0.101146	0.000672983	134.989	-242.158	0.227	0.0794382	0.101787	4.00354	0.99339	-243.926	3.53571	2181	0.170698	0.864449
V12D05-348_D1	v6588A_F	ENSG00000104671	DCTN6	gene	8	0.0157709	0.476876	9.9023	-939.832	0.089	0.59549	0.493163	0.210889	0.0320126	-941.384	3.10489	2457	0.21173	0.951595
V12D05-348_D1	v6588A_F	ENSG00000197265	GTF2E2	gene	9	0.000902463	0.143241	60.1945	-398.208	0.073	0.137434	0.144264	0.218585	0.00626087	-398.081	-0.253453	10288	1	1
V12D05-348_D1	v6588A_F	ENSG00000253457	SMIM18	gene	3	0.00401616	0.206436	1.62837	-564.321	0.093	0.198542	0.210563	0.319194	0.0190835	-565.219	1.7945	3492	0.407689	1
V12D05-348_D1	v6588A_F	ENSG00000104687	GSR	gene	14	0.00977493	0.279847	7.15181	-704.487	0.092	0.304953	0.289983	0.324208	0.0337507	-706.675	4.3767	1772	0.112102	0.698737
V12D05-348_D1	v6588A_F	ENSG00000104691	UBXN8	gene	15	0.00235935	0.167056	9.28151	-469.271	0.084	0.17282	0.169566	0.281062	0.0139264	-469.508	0.472948	5257	0.789407	1
V12D05-348_D1	v6588A_F	ENSG00000104695	PPP2CB	gene	13	0.0283887	0.681545	5.20573e-07	-1097.72	0.08	1.25684	0.710528	0.134058	0.0399878	-1102.79	10.1361	615	0.00629462	0.113047
V12D05-348_D1	v6588A_F	ENSG00000172733	PURG	gene	11	0.000464064	0.0526273	14.7367	43.3494	0.093	0.0517827	0.053134	0.41601	0.00874085	43.4015	-0.104317	8053	1	1
V12D05-348_D1	v6588A_F	ENSG00000157168	NRG1	gene	20	0.00194625	0.188871	28.6297	-522.143	0.073	0.171975	0.191018	0.256527	0.0101995	-522.161	0.0354052	6894	0.982453	1
V12D05-348_D1	v6588A_F	ENSG00000129696	TTI2	gene	12	0.000397016	0.0665924	50.8548	-59.5127	0.078	0.0566514	0.0670518	0.351717	0.00592655	-59.4292	-0.167116	9096	1	1
V12D05-348_D1	v6588A_F	ENSG00000198042	MAK16	gene	11	0.00255852	0.146264	9.34438	-411.821	0.082	0.141415	0.148958	0.357683	0.0171917	-412.233	0.824346	4608	0.66221	1
V12D05-348_D1	v6588A_F	ENSG00000133878	DUSP26	gene	9	0.0032574	0.447058	66.3745	-901.707	0.093	0.536095	0.450653	0.106462	0.0072336	-901.542	-0.330839	10803	1	1
V12D05-348_D1	v6588A_F	ENSG00000156687	UNC5D	gene	11	0.00296815	0.239845	30.9368	-628.643	0.078	0.250265	0.243084	0.217692	0.012224	-628.699	0.112	6470	0.945539	1
V12D05-348_D1	v6588A_F	ENSG00000183779	ZNF703	gene	7	0.00341732	0.12516	1.93797e-05	-345.188	0.092	0.135344	0.128727	0.431921	0.026578	-347.715	5.05529	1497	0.079847	0.588707
V12D05-348_D1	v6588A_F	ENSG00000147475	ERLIN2	gene	17	0.00559361	0.125673	0.254784	-351.183	0.097	0.12125	0.131083	0.616828	0.0426126	-355.729	9.09309	695	0.0106038	0.168127
V12D05-348_D1	v6588A_F	ENSG00000147471	PLPBP	gene	12	0.028871	0.265525	48.2388	-712.388	0.149	0.305107	0.294692	0.556903	0.0980687	-713.795	2.81382	2663	0.244899	1
V12D05-348_D1	v6588A_F	ENSG00000104221	BRF2	gene	13	0.0032302	0.134717	3.69352	-377.367	0.078	0.127243	0.138145	0.446666	0.0234163	-378.923	3.11291	2450	0.210882	0.950334
V12D05-348_D1	v6588A_F	ENSG00000129691	ASH2L	gene	16	0.00208233	0.384573	58.5071	-834.341	0.066	0.404767	0.386964	0.112738	0.00538551	-834.196	-0.288527	10595	1	1
V12D05-348_D1	v6588A_F	ENSG00000147465	STAR	gene	12	0.00163635	0.155618	37.4928	-436.657	0.072	0.148285	0.15742	0.272797	0.0104058	-436.654	-0.00531021	7175	1	1
V12D05-348_D1	v6588A_F	ENSG00000175324	LSM1	gene	10	0.00184085	0.258728	55.8662	-659.895	0.086	0.265945	0.260822	0.161331	0.00706474	-659.83	-0.130333	8451	1	1
V12D05-348_D1	v6588A_F	ENSG00000156735	BAG4	gene	11	0.00271491	0.396415	58.4599	-848.374	0.078	0.414408	0.399497	0.125733	0.00680206	-848.285	-0.17946	9285	1	1
V12D05-348_D1	v6588A_F	ENSG00000085788	DDHD2	gene	14	0.00391452	0.383451	54.0614	-835.143	0.084	0.455556	0.387803	0.13734	0.0101055	-835.153	0.0215676	6985	0.989274	1
V12D05-348_D1	v6588A_F	ENSG00000147535	PLPP5	gene	17	0.00148905	0.140037	23.2212	-390.036	0.073	0.146231	0.141645	0.263886	0.0105214	-389.984	-0.104558	8058	1	1
V12D05-348_D1	v6588A_F	ENSG00000147548	NSD3	gene	17	0.240709	0.196863	119.577	-887.508	0.149	0.519661	0.438025	0.944119	0.550102	-888.979	2.94272	2571	0.229613	0.986031
V12D05-348_D1	v6588A_F	ENSG00000077782	FGFR1	gene	20	0.00295093	0.348281	35.9846	-791.85	0.072	0.375228	0.351616	0.144772	0.00840165	-791.856	0.0121063	7054	0.993965	1
V12D05-348_D1	v6588A_F	ENSG00000147526	TACC1	gene	20	0.00583108	0.535758	0.0142461	-982.822	0.093	0.638567	0.542428	0.119583	0.0107666	-983.47	1.29469	4012	0.523433	1
V12D05-348_D1	v6588A_F	ENSG00000169499	PLEKHA2	gene	15	0.00073452	0.14392	47.9398	-399.771	0.085	0.13083	0.14477	0.207155	0.00507776	-399.628	-0.285646	10572	1	1
V12D05-348_D1	v6588A_F	ENSG00000169490	TM2D2	gene	17	0.00318267	0.307839	0.0575738	-737.715	0.093	0.326564	0.311453	0.172754	0.0102329	-738.245	1.06088	4282	0.588346	1
V12D05-348_D1	v6588A_F	ENSG00000168615	ADAM9	gene	12	0.000974949	0.113394	46.3123	-295.929	0.078	0.110648	0.114462	0.282193	0.00852458	-295.802	-0.254429	10298	1	1
V12D05-348_D1	v6588A_F	ENSG00000104332	SFRP1	gene	12	0.00123059	0.0978007	20.2879	-232.168	0.073	0.0882906	0.0991298	0.397321	0.0124263	-232.236	0.13475	6372	0.934845	1
V12D05-348_D1	v6588A_F	ENSG00000147533	GOLGA7	gene	17	0.00973129	0.2743	0.0515602	-694.068	0.087	0.29216	0.284179	0.337648	0.0342614	-697.738	7.3393	941	0.0254854	0.299136
V12D05-348_D1	v6588A_F	ENSG00000158669	GPAT4	gene	11	0.0015143	0.23202	87.5381	-611.484	0.08	0.241445	0.23376	0.161171	0.00648426	-611.411	-0.146203	8703	1	1
V12D05-348_D1	v6588A_F	ENSG00000083168	KAT6A	gene	11	0.00132959	0.144334	43.7212	-402.831	0.073	0.140722	0.145796	0.259119	0.00912782	-402.75	-0.161954	9019	1	1
V12D05-348_D1	v6588A_F	ENSG00000070718	AP3M2	gene	12	0.0112044	0.473463	0.00489418	-932.257	0.1	0.56472	0.485124	0.18744	0.0231177	-934.12	3.72531	2060	0.15526	0.831806
V12D05-348_D1	v6588A_F	ENSG00000104365	IKBKB	gene	15	0.0007302	0.0474098	0.00202768	87.4185	0.092	0.0521352	0.0481465	0.51831	0.0151683	86.9685	0.900075	4503	0.637604	1
V12D05-348_D1	v6588A_F	ENSG00000070501	POLB	gene	12	0.00332767	0.182352	32.2195	-510.004	0.092	0.182819	0.185957	0.315536	0.0179216	-510.292	0.577269	5021	0.749286	1
V12D05-348_D1	v6588A_F	ENSG00000078668	VDAC3	gene	14	0.469761	0.222608	121.881	-1089.79	0.141	1.26329	0.6928	0.542546	0.678484	-1091.62	3.65991	2098	0.16042	0.844539
V12D05-348_D1	v6588A_F	ENSG00000168575	SLC20A2	gene	10	0.00796959	0.337918	5.98282	-783.947	0.072	0.384958	0.346213	0.231902	0.023041	-785.012	2.12927	3191	0.344853	1
V12D05-348_D1	v6588A_F	ENSG00000176209	SMIM19	gene	11	0.00467675	0.306747	12.7687	-738.396	0.08	0.314472	0.311663	0.217465	0.0150173	-738.544	0.295262	5788	0.862749	1
V12D05-348_D1	v6588A_F	ENSG00000131931	THAP1	gene	8	0.000689253	0.0886861	72.476	-186.948	0.08	0.0758567	0.0894611	0.346095	0.0077119	-186.875	-0.147217	8731	1	1
V12D05-348_D1	v6588A_F	ENSG00000120925	RNF170	gene	16	0.0043021	0.239172	0.00341778	-628.723	0.087	0.236556	0.243583	0.277272	0.0176697	-629.606	1.76594	3519	0.413553	1
V12D05-348_D1	v6588A_F	ENSG00000168172	HOOK3	gene	9	0.00218898	0.290402	9.99587	-711.037	0.079	0.298709	0.292803	0.156629	0.00748134	-710.953	-0.168233	9111	1	1
V12D05-348_D1	v6588A_F	ENSG00000168522	FNTA	gene	13	0.00218321	0.335807	61.6306	-774.883	0.073	0.361731	0.338258	0.12917	0.0064594	-774.737	-0.293189	10629	1	1
V12D05-348_D1	v6588A_F	ENSG00000165102	HGSNAT	gene	15	0.00113493	0.188744	56.7735	-520.013	0.079	0.206733	0.190058	0.162957	0.00597711	-519.934	-0.157059	8916	1	1
V12D05-348_D1	v6588A_F	ENSG00000255366	AC120036.4	gene	1	0.000611393	0.0916325	0.0913692	-200.734	0.093	0.0900211	0.0923764	0.274673	0.00662801	-201.049	0.628777	4902	0.730235	1
V12D05-348_D1	v6588A_F	ENSG00000164808	SPIDR	gene	17	0.00143316	0.186085	11.8154	-514.4	0.086	0.177297	0.18763	0.213523	0.00764277	-514.251	-0.29853	10659	1	1
V12D05-348_D1	v6588A_F	ENSG00000221869	CEBPD	gene	5	0.00200275	0.117822	46.2541	-316.488	0.093	0.109271	0.120003	0.40955	0.016714	-316.694	0.412011	5414	0.813829	1
V12D05-348_D1	v6588A_F	ENSG00000253729	PRKDC	gene	7	0.0131115	0.297887	26.2813	-737.153	0.1	0.329963	0.311354	0.347024	0.0421592	-738.105	1.90359	3388	0.386048	1
V12D05-348_D1	v6588A_F	ENSG00000104738	MCM4	gene	18	0.000747104	0.144543	64.9978	-401.712	0.092	0.149776	0.145427	0.182493	0.00514215	-401.63	-0.163307	9040	1	1
V12D05-348_D1	v6588A_F	ENSG00000169139	UBE2V2	gene	12	0.0336068	0.651331	1.07084e-06	-1079.67	0.086	1.04042	0.685152	0.1762	0.0490655	-1086.71	14.0818	372	0.000875326	0.0259615
V12D05-348_D1	v6588A_F	ENSG00000034239	EFCAB1	gene	11	0.000480617	0.0624976	46.7081	-32.2157	0.085	0.061833	0.0630333	0.354552	0.00763149	-32.1126	-0.206226	9719	1	1
V12D05-348_D1	v6588A_F	ENSG00000147481	SNTG1	gene	17	0.00156655	0.221206	59.1958	-590.629	0.078	0.226101	0.222953	0.175054	0.00703206	-590.491	-0.276215	10490	1	1
V12D05-348_D1	v6588A_F	ENSG00000168300	PCMTD1	gene	14	0.00201912	0.208925	30.5973	-566.477	0.086	0.201097	0.211117	0.223448	0.00957186	-566.379	-0.194877	9549	1	1
V12D05-348_D1	v6588A_F	ENSG00000147488	ST18	gene	11	0.00179	0.0986225	7.72471	-237.8	0.075	0.0928908	0.10049	0.455463	0.0178264	-238.258	0.914423	4485	0.633046	1
V12D05-348_D1	v6588A_F	ENSG00000023287	RB1CC1	gene	13	0.0120581	0.413319	11.2777	-875.378	0.106	0.472468	0.425893	0.232416	0.0283468	-876.565	2.37353	2989	0.305207	1
V12D05-348_D1	v6588A_F	ENSG00000082556	OPRK1	gene	12	0.00614014	0.235176	0.000178652	-623.653	0.112	0.240644	0.241209	0.325623	0.0254443	-625.276	3.24721	2361	0.197187	0.922116
V12D05-348_D1	v6588A_F	ENSG00000047249	ATP6V1H	gene	18	0.0193424	0.647395	9.6979e-05	-1072.23	0.118	0.980198	0.667051	0.141887	0.0290105	-1074.88	5.29969	1411	0.0706622	0.55283
V12D05-348_D1	v6588A_F	ENSG00000187735	TCEA1	gene	14	0.0030557	0.31854	18.3707	-752.825	0.072	0.329706	0.321763	0.16766	0.00950168	-752.64	-0.370244	10913	1	1
V12D05-348_D1	v6588A_F	ENSG00000120992	LYPLA1	gene	18	0.00309515	0.132612	0.00129549	-369.654	0.093	0.139601	0.135896	0.398523	0.0228076	-371.668	4.02847	1917	0.133422	0.768727
V12D05-348_D1	v6588A_F	ENSG00000137547	MRPL15	gene	9	0.00225671	0.26413	39.4312	-669.642	0.078	0.268536	0.266644	0.176903	0.00847156	-669.587	-0.108878	8125	1	1
V12D05-348_D1	v6588A_F	ENSG00000206579	XKR4	gene	9	0.00554722	0.219308	5.13022	-593.349	0.065	0.221685	0.224969	0.335971	0.0246702	-594.469	2.23878	3097	0.326479	1
V12D05-348_D1	v6588A_F	ENSG00000167904	TMEM68	gene	15	0.00136817	0.161487	29.5019	-452.126	0.086	0.166068	0.162966	0.222733	0.00840116	-451.958	-0.335615	10817	1	1
V12D05-348_D1	v6588A_F	ENSG00000137574	TGS1	gene	11	0.000719376	0.0845145	59.3793	-165.973	0.086	0.0798344	0.085322	0.335961	0.00844003	-165.937	-0.0737641	7726	1	1
V12D05-348_D1	v6588A_F	ENSG00000008988	RPS20	gene	9	0.0495919	0.624451	3.88348	-1069.25	0.082	2.10036	0.675947	0.106026	0.0735738	-1080.74	22.9742	183	1.02614e-05	0.000619327
V12D05-348_D1	v6588A_F	ENSG00000170791	CHCHD7	gene	18	0.00276286	0.216298	19.2468	-583.065	0.065	0.223236	0.219303	0.235459	0.0126123	-583.194	0.256267	5931	0.879736	1
V12D05-348_D1	v6588A_F	ENSG00000170786	SDR16C5	gene	12	0.000529174	0.0747642	67.405	-111.166	0.086	0.0707987	0.0753679	0.324918	0.00702817	-111.106	-0.119999	8283	1	1
V12D05-348_D1	v6588A_F	ENSG00000181195	PENK	gene	11	0.19871	0.622756	21.7508	-1139.59	0.1	0.801737	0.822827	0.556005	0.241897	-1167.65	56.1086	56	6.54921e-13	1.29171e-10
V12D05-348_D1	v6588A_F	ENSG00000104331	IMPAD1	gene	9	0.0054377	0.499256	22.6653	-952.017	0.075	0.610758	0.505172	0.120736	0.0107743	-952.019	0.00421436	7104	0.997895	1
V12D05-348_D1	v6588A_F	ENSG00000169122	FAM110B	gene	11	0.00408391	0.27329	16.5419	-687.297	0.072	0.272042	0.277664	0.234911	0.0147235	-687.488	0.382005	5518	0.826131	1
V12D05-348_D1	v6588A_F	ENSG00000215114	UBXN2B	gene	9	0.00183317	0.128662	31.8165	-354.163	0.08	0.125316	0.130685	0.341661	0.0140478	-354.388	0.451411	5314	0.797953	1
V12D05-348_D1	v6588A_F	ENSG00000137575	SDCBP	gene	12	0.00377108	0.551151	66.5664	-994.033	0.072	0.657659	0.555417	0.0933753	0.00679569	-993.929	-0.207317	9731	1	1
V12D05-348_D1	v6588A_F	ENSG00000035681	NSMAF	gene	9	0.000963095	0.0955142	22.3636	-220.675	0.073	0.10038	0.0965452	0.309164	0.0099826	-220.559	-0.232705	10067	1	1
V12D05-348_D1	v6588A_F	ENSG00000198846	TOX	gene	6	0.00628866	0.279435	4.83133	-699.48	0.072	0.293298	0.285859	0.270377	0.0220096	-700.344	1.72746	3560	0.421587	1
V12D05-348_D1	v6588A_F	ENSG00000167912	AC090152.1	gene	6	0.114596	0.00845471	142.257	-326.744	0.13	0.116337	0.123186	2.90981	0.931291	-328.266	3.04462	2507	0.218208	0.960905
V12D05-348_D1	v6588A_F	ENSG00000178538	CA8	gene	10	0.0038124	0.212242	15.5122	-576.75	0.079	0.207479	0.216343	0.297595	0.0176455	-577.188	0.874586	4532	0.645782	1
V12D05-348_D1	v6588A_F	ENSG00000104388	RAB2A	gene	15	0.0362288	0.721422	9.40118	-1128.23	0.092	1.56747	0.758378	0.12143	0.0478173	-1131.6	6.72555	1038	0.0346391	0.367553
V12D05-348_D1	v6588A_F	ENSG00000177182	CLVS1	gene	11	0.00251849	0.197756	17.5698	-543.419	0.075	0.190915	0.200445	0.262863	0.0125752	-543.452	0.0652282	6721	0.967912	1
V12D05-348_D1	v6588A_F	ENSG00000198363	ASPH	gene	18	0.0476405	0.536463	15.1543	-1010.5	0.101	0.754704	0.584208	0.289209	0.0815618	-1016.27	11.5355	531	0.00312684	0.0649703
V12D05-348_D1	v6588A_F	ENSG00000274956	NKAIN3-IT1	gene	2	0.00327545	0.235634	20.7478	-621.392	0.066	0.239238	0.23925	0.239225	0.01371	-621.673	0.56221	5053	0.754949	1
V12D05-348_D1	v6588A_F	ENSG00000137563	GGH	gene	12	0.0101288	0.33509	2.135e-07	-781.238	0.073	0.377266	0.345491	0.266766	0.0293401	-784.089	5.70139	1292	0.0578042	0.494141
V12D05-348_D1	v6588A_F	ENSG00000185728	YTHDF3	gene	17	0.00515635	0.29644	24.172	-724.343	0.094	0.319854	0.301882	0.224502	0.0170969	-724.449	0.211032	6088	0.89986	1
V12D05-348_D1	v6588A_F	ENSG00000172817	CYP7B1	gene	4	0.0010272	0.137628	28.5821	-381.026	0.08	0.137632	0.138762	0.232867	0.00740827	-380.895	-0.262829	10390	1	1
V12D05-348_D1	v6588A_F	ENSG00000272010	AC100814.1	gene	1	0.000635387	0.0921061	69.7773	-203.29	0.08	0.0793311	0.0928317	0.317743	0.00685116	-203.222	-0.136064	8549	1	1
V12D05-348_D1	v6588A_F	ENSG00000104442	ARMC1	gene	10	0.00449943	0.276873	0.00138235	-692.869	0.078	0.29757	0.281768	0.225419	0.015991	-693.972	2.2058	3127	0.331907	1
V12D05-348_D1	v6588A_F	ENSG00000205268	PDE7A	gene	10	0.00103778	0.0426751	4.47677	130.537	0.072	0.0486107	0.0437384	0.662706	0.0237408	129.41	2.25366	3086	0.324059	1
V12D05-348_D1	v6588A_F	ENSG00000179041	RRS1	gene	4	0.000911056	0.0889718	26.7159	-189.397	0.078	0.0756628	0.0899738	0.398924	0.010136	-189.401	0.0086162	7075	0.995701	1
V12D05-348_D1	v6588A_F	ENSG00000147576	ADHFE1	gene	17	0.000277817	0.046429	48.1945	99.8924	0.093	0.0466656	0.0467531	0.357177	0.00594811	99.9493	-0.113708	8195	1	1
V12D05-348_D1	v6588A_F	ENSG00000169085	VXN	gene	13	0.00181594	0.213672	43.4462	-575.922	0.079	0.22105	0.215693	0.192779	0.0084271	-575.857	-0.128864	8429	1	1
V12D05-348_D1	v6588A_F	ENSG00000175073	VCPIP1	gene	8	0.00141782	0.212558	35.9422	-572.811	0.082	0.208938	0.214126	0.180216	0.00662606	-572.635	-0.351775	10865	1	1
V12D05-348_D1	v6588A_F	ENSG00000104205	SGK3	gene	15	0.00195339	0.104093	0.000162786	-261.265	0.092	0.103588	0.106073	0.426664	0.0184202	-262.159	1.78769	3498	0.409079	1
V12D05-348_D1	v6588A_F	ENSG00000245910	SNHG6	gene	8	0.0259085	0.727804	1.46935	-1125.9	0.104	1.66731	0.754596	0.0965397	0.0343745	-1129.39	6.97678	998	0.03055	0.338101
V12D05-348_D1	v6588A_F	ENSG00000121022	COPS5	gene	14	0.0054277	0.423881	11.2972	-880.351	0.066	0.481244	0.429569	0.153089	0.0126429	-880.363	0.0236975	6971	0.988221	1
V12D05-348_D1	v6588A_F	ENSG00000104218	CSPP1	gene	14	0.000833975	0.144351	64.1307	-401.392	0.085	0.133964	0.145316	0.215571	0.00574421	-401.293	-0.197213	9584	1	1
V12D05-348_D1	v6588A_F	ENSG00000066777	ARFGEF1	gene	9	0.00179424	0.207665	38.0811	-563.375	0.073	0.207342	0.209646	0.204292	0.00856605	-563.289	-0.172006	9162	1	1
V12D05-348_D1	v6588A_F	ENSG00000046889	PREX2	gene	19	0.00140007	0.131391	27.8886	-361.896	0.08	0.123836	0.132928	0.302154	0.0105434	-361.907	0.0218803	6982	0.989119	1
V12D05-348_D1	v6588A_F	ENSG00000165084	C8orf34	gene	16	0.000541153	0.0783778	57.2911	-131.951	0.078	0.0847989	0.0790019	0.274328	0.00685706	-131.92	-0.0621268	7626	1	1
V12D05-348_D1	v6588A_F	ENSG00000137573	SULF1	gene	14	0.00133076	0.115579	26.9962	-305.582	0.079	0.0982367	0.11702	0.371344	0.0113828	-305.569	-0.0261721	7314	1	1
V12D05-348_D1	v6588A_F	ENSG00000140396	NCOA2	gene	13	0.00351056	0.25257	21.6218	-652.079	0.072	0.262707	0.256446	0.225537	0.0137088	-652.351	0.545816	5088	0.761163	1
V12D05-348_D1	v6588A_F	ENSG00000067167	TRAM1	gene	8	0.00566285	0.255203	7.07594e-05	-658.669	0.1	0.280802	0.26099	0.26799	0.0217079	-660.115	2.89212	2616	0.235496	0.994288
V12D05-348_D1	v6588A_F	ENSG00000147592	LACTB2	gene	9	0.000847448	0.137769	38.9215	-380.921	0.075	0.131984	0.138731	0.220565	0.0061136	-380.795	-0.252224	10274	1	1
V12D05-348_D1	v6588A_F	ENSG00000182674	KCNB2	gene	6	0.000914218	0.0509685	10.6823	53.9205	0.086	0.0503064	0.0519307	0.601037	0.0176209	53.5264	0.788166	4662	0.674298	1
V12D05-348_D1	v6588A_F	ENSG00000147601	TERF1	gene	14	0.266816	0.00487545	141.542	-676.617	0.321	0.284644	0.271959	1.8147	0.982055	-678.311	3.38753	2275	0.183826	0.892214
V12D05-348_D1	v6588A_F	ENSG00000147604	RPL7	gene	14	0.165076	0.48577	27.3503	-1041.52	0.127	2.53869	0.64003	0.160042	0.253633	-1056.6	30.1594	126	2.82464e-07	2.47604e-05
V12D05-348_D1	v6588A_F	ENSG00000040341	STAU2	gene	18	0.0029583	0.352285	68.1293	-796.888	0.085	0.37388	0.355564	0.145475	0.00832754	-796.791	-0.19438	9537	1	1
V12D05-348_D1	v6588A_F	ENSG00000104343	UBE2W	gene	21	0.00465956	0.317856	0.00605762	-753.362	0.088	0.336633	0.322885	0.202775	0.0144475	-754.178	1.63307	3660	0.441961	1
V12D05-348_D1	v6588A_F	ENSG00000154582	ELOC	gene	16	0.00633663	0.648005	20.9661	-1066.8	0.066	0.916922	0.654724	0.0868154	0.00968398	-1066.64	-0.332992	10812	1	1
V12D05-348_D1	v6588A_F	ENSG00000175606	TMEM70	gene	11	0.0187583	0.395044	5.82078	-860.311	0.101	0.494658	0.413644	0.27688	0.0453315	-863.666	6.71023	1048	0.0349054	0.367873
V12D05-348_D1	v6588A_F	ENSG00000104381	GDAP1	gene	13	0.00610391	0.544221	39.2868	-990.325	0.073	0.696857	0.550997	0.112114	0.0110915	-990.398	0.144603	6337	0.93025	1
V12D05-348_D1	v6588A_F	ENSG00000121005	CRISPLD1	gene	9	0.000522983	0.0643631	40.1908	-45.4012	0.086	0.0560084	0.0649494	0.408311	0.00806001	-45.3483	-0.105792	8076	1	1
V12D05-348_D1	v6588A_F	ENSG00000270866	AC067773.1	gene	1	0.00118326	0.149171	0.00295784	-416.604	0.104	0.134885	0.150515	0.255021	0.00786977	-416.83	0.451674	5313	0.797848	1
V12D05-348_D1	v6588A_F	ENSG00000091656	ZFHX4	gene	19	0.00308768	0.14894	0.00953651	-420.216	0.114	0.139737	0.152094	0.397652	0.0203099	-421.443	2.45344	2937	0.293252	1
V12D05-348_D1	v6588A_F	ENSG00000164751	PEX2	gene	15	0.00216606	0.188802	27.1086	-522.474	0.073	0.1949	0.191149	0.238794	0.0113425	-522.463	-0.0216864	7276	1	1
V12D05-348_D1	v6588A_F	ENSG00000171033	PKIA	gene	13	0.0207898	0.675757	20.5032	-1093.81	0.093	0.981545	0.697356	0.146898	0.0298469	-1094.52	1.41207	3887	0.493597	1
V12D05-348_D1	v6588A_F	ENSG00000104427	ZC2HC1A	gene	12	0.00216797	0.310346	25.2777	-740.219	0.086	0.306929	0.312754	0.151701	0.0069372	-740.087	-0.264196	10396	1	1
V12D05-348_D1	v6588A_F	ENSG00000104435	STMN2	gene	13	0.00673275	0.327092	1.55973	-768.108	0.093	3.53613	0.334265	0.0232043	0.0201685	-769.488	2.76164	2698	0.251373	1
V12D05-348_D1	v6588A_F	ENSG00000164683	HEY1	gene	17	0.0013177	0.285953	32.7863	-703.014	0.08	0.282539	0.287446	0.128478	0.00458695	-702.791	-0.44539	10994	1	1
V12D05-348_D1	v6588A_F	ENSG00000147586	MRPS28	gene	10	0.0100639	0.333557	9.15086e-06	-779.197	0.108	0.369457	0.343815	0.271531	0.0292878	-781.94	5.48465	1350	0.0644203	0.525966
V12D05-348_D1	v6588A_F	ENSG00000076554	TPD52	gene	15	0.00558865	0.491167	0.211147	-944.6	0.082	0.572043	0.49734	0.130685	0.0112503	-945.113	1.02563	4332	0.598807	1
V12D05-348_D1	v6588A_F	ENSG00000205189	ZBTB10	gene	12	0.01257	0.0507618	81.0039	-33.5064	0.114	0.0548121	0.0633764	2.04546	0.198478	-34.5119	2.01095	3298	0.365871	1
V12D05-348_D1	v6588A_F	ENSG00000164684	ZNF704	gene	13	0.00193636	0.153992	33.7786	-432.891	0.08	0.149108	0.156119	0.295116	0.0124183	-432.988	0.193821	6147	0.907637	1
V12D05-348_D1	v6588A_F	ENSG00000076641	PAG1	gene	4	0.000563382	0.0799672	0.296288	-140.695	0.073	0.0806939	0.0805829	0.294145	0.00699588	-140.678	-0.0350409	7377	1	1
V12D05-348_D1	v6588A_F	ENSG00000164687	FABP5	gene	11	0.0295428	0.735553	0.000238023	-1131.1	0.075	1.39863	0.764292	0.122892	0.0386132	-1135.03	7.85004	837	0.0197418	0.26022
V12D05-348_D1	v6588A_F	ENSG00000147588	PMP2	gene	7	0.0570741	0.612876	11.9038	-1069.16	0.107	0.771427	0.670052	0.309688	0.0851915	-1076.86	15.4078	323	0.000451075	0.0154245
V12D05-348_D1	v6588A_F	ENSG00000133731	IMPA1	gene	10	0.002035	0.301364	57.4521	-727.161	0.072	0.317445	0.303662	0.142106	0.00670733	-727.048	-0.226656	9991	1	1
V12D05-348_D1	v6588A_F	ENSG00000104231	ZFAND1	gene	11	0.00454407	0.203395	6.1406e-07	-558.419	0.1	0.210876	0.208157	0.319665	0.0218529	-560.138	3.43857	2242	0.179195	0.882785
V12D05-348_D1	v6588A_F	ENSG00000104497	SNX16	gene	14	0.0009857	0.0846264	6.49759	-167.644	0.087	0.0827842	0.0857019	0.379249	0.0115136	-167.9	0.513744	5157	0.773467	1
V12D05-348_D1	v6588A_F	ENSG00000184672	RALYL	gene	12	0.0108397	0.55271	0.00187097	-999.467	0.088	0.778642	0.564058	0.133712	0.0192346	-1000.75	2.57249	2853	0.276307	1
V12D05-348_D1	v6588A_F	ENSG00000133739	LRRCC1	gene	16	0.000427312	0.0861534	67.056	-172.909	0.073	0.0782545	0.086661	0.264158	0.00493542	-172.819	-0.178162	9268	1	1
V12D05-348_D1	v6588A_F	ENSG00000176731	RBIS	gene	12	0.0374698	0.576333	7.93942	-1032.74	0.134	0.847661	0.61373	0.228359	0.0610454	-1038.06	10.6378	579	0.00489826	0.0934392
V12D05-348_D1	v6588A_F	ENSG00000104267	CA2	gene	10	0.0110377	0.284571	7.68254e-06	-711.057	0.108	0.299322	0.296019	0.350995	0.037339	-715.781	9.44859	668	0.00887698	0.146776
V12D05-348_D1	v6588A_F	ENSG00000123124	WWP1	gene	14	0.0125001	0.213159	12.0113	-592.551	0.1	0.226245	0.225817	0.494172	0.0553937	-596.132	7.16099	966	0.0278619	0.318566
V12D05-348_D1	v6588A_F	ENSG00000176623	RMDN1	gene	12	0.00118394	0.134825	40.0393	-372.518	0.078	0.130697	0.13612	0.26327	0.00870488	-372.398	-0.238165	10120	1	1
V12D05-348_D1	v6588A_F	ENSG00000085719	CPNE3	gene	13	0.00228629	0.281621	37.5362	-697.796	0.075	0.294059	0.284151	0.162604	0.00805296	-697.695	-0.201868	9650	1	1
V12D05-348_D1	v6588A_F	ENSG00000156103	MMP16	gene	16	0.000998986	0.131568	34.0441	-361.188	0.085	0.119517	0.132669	0.264454	0.00753568	-361.047	-0.281176	10534	1	1
V12D05-348_D1	v6588A_F	ENSG00000164823	OSGIN2	gene	11	0.00193748	0.260078	0.00605079	-662.123	0.108	0.252321	0.262322	0.174448	0.00739451	-662.364	0.482611	5232	0.785601	1
V12D05-348_D1	v6588A_F	ENSG00000104320	NBN	gene	13	0.00357726	0.266667	13.5069	-675.787	0.066	0.253337	0.270457	0.236089	0.0132371	-675.864	0.153826	6303	0.92597	1
V12D05-348_D1	v6588A_F	ENSG00000104325	DECR1	gene	7	0.00323989	0.276519	36.376	-691.267	0.085	0.27454	0.280069	0.207329	0.011581	-691.299	0.0633975	6736	0.968798	1
V12D05-348_D1	v6588A_F	ENSG00000104327	CALB1	gene	7	0.110254	0.750117	3.39017	-1160.46	0.093	1.25553	0.859813	0.264467	0.128147	-1187.08	53.2439	62	2.74303e-12	4.88657e-10
V12D05-348_D1	v6588A_F	ENSG00000180694	TMEM64	gene	14	0.00183317	0.148479	25.9798	-416.647	0.078	0.147115	0.15049	0.291034	0.0121957	-416.756	0.216661	6075	0.897331	1
V12D05-348_D1	v6588A_F	ENSG00000123119	NECAB1	gene	12	0.00876569	0.39739	9.26471	-855.298	0.065	0.394972	0.406725	0.237043	0.0215821	-856.21	1.8247	3462	0.40158	1
V12D05-348_D1	v6588A_F	ENSG00000155099	PIP4P2	gene	8	0.407088	0.0389642	127.216	-894.623	0.191	0.487945	0.446364	1.3076	0.912647	-897.315	5.38467	1387	0.0677227	0.5392
V12D05-348_D1	v6588A_F	ENSG00000253738	OTUD6B-AS1	gene	2	0.0608616	0.441823	55.4253	-948.801	0.17	0.609531	0.503224	0.40474	0.121073	-950.311	3.01997	2521	0.220914	0.96765
V12D05-348_D1	v6588A_F	ENSG00000155100	OTUD6B	gene	11	0.00126421	0.111686	23.3336	-290.34	0.085	0.11344	0.113095	0.313433	0.0111926	-290.49	0.300089	5774	0.86067	1
V12D05-348_D1	v6588A_F	ENSG00000205133	TRIQK	gene	12	0.00216986	0.287405	61.0533	-706.548	0.074	0.3026	0.289861	0.153939	0.00749327	-706.488	-0.119677	8280	1	1
V12D05-348_D1	v6588A_F	ENSG00000188343	FAM92A	gene	13	0.00847143	0.330693	0.467801	-774.28	0.079	0.362031	0.33964	0.254233	0.0249774	-776.539	4.51805	1709	0.104453	0.67506
V12D05-348_D1	v6588A_F	ENSG00000164953	TMEM67	gene	15	0.000729044	0.0870927	39.9273	-179.182	0.079	0.0857087	0.0878924	0.31503	0.00830141	-179.056	-0.253524	10290	1	1
V12D05-348_D1	v6588A_F	ENSG00000164951	PDP1	gene	16	0.29035	0.00396595	137.169	-711.575	0.226	0.310958	0.294481	1.73284	0.986525	-713.479	3.80727	2023	0.149026	0.813381
V12D05-348_D1	v6588A_F	ENSG00000164944	VIRMA	gene	12	0.00128019	0.128639	48.0877	-352.272	0.099	0.130759	0.130035	0.273631	0.00985375	-352.182	-0.178858	9279	1	1
V12D05-348_D1	v6588A_F	ENSG00000156162	DPY19L4	gene	16	0.00117374	0.170449	17.9384	-475.29	0.1	0.162129	0.171721	0.211312	0.00683909	-475.089	-0.400739	10952	1	1
V12D05-348_D1	v6588A_F	ENSG00000164941	INTS8	gene	14	0.00127921	0.124041	36.5826	-336.327	0.081	0.124333	0.125467	0.287663	0.0102075	-336.376	0.0963277	6540	0.952978	1
V12D05-348_D1	v6588A_F	ENSG00000156170	NDUFAF6	gene	13	0.00191954	0.197638	13.32	-541.866	0.099	0.194166	0.199703	0.225645	0.00961902	-541.813	-0.105863	8077	1	1
V12D05-348_D1	v6588A_F	ENSG00000156467	UQCRB	gene	9	0.00995364	0.380678	0.000840977	-836.54	0.088	3.17952	0.391231	0.0313783	0.0254809	-839.044	5.00832	1514	0.0817443	0.596071
V12D05-348_D1	v6588A_F	ENSG00000156469	MTERF3	gene	9	0.00238846	0.116889	5.03729	-313.565	0.072	0.115531	0.119388	0.423019	0.0200244	-314.425	1.72013	3568	0.423135	1
V12D05-348_D1	v6588A_F	ENSG00000156471	PTDSS1	gene	13	0.0121432	0.452007	0.321168	-912.724	0.093	0.538709	0.464812	0.204556	0.0261623	-915.216	4.98434	1523	0.0827303	0.599971
V12D05-348_D1	v6588A_F	ENSG00000169439	SDC2	gene	12	0.092401	0.641559	6.24646	-1095.43	0.091	0.952482	0.727492	0.31914	0.125894	-1113.22	35.5693	99	1.88895e-08	2.10742e-06
V12D05-348_D1	v6588A_F	ENSG00000104324	CPQ	gene	16	0.0018389	0.162504	34.4073	-456.133	0.085	0.15482	0.164488	0.276982	0.0111894	-456.069	-0.127972	8409	1	1
V12D05-348_D1	v6588A_F	ENSG00000180543	TSPYL5	gene	5	0.00685281	0.477795	28.3232	-934.086	0.072	0.565674	0.485303	0.146342	0.0141398	-934.283	0.39487	5476	0.820833	1
V12D05-348_D1	v6588A_F	ENSG00000147649	MTDH	gene	10	0.00589265	0.446418	34.3967	-903.605	0.078	0.534312	0.452856	0.143668	0.0130279	-903.698	0.185294	6184	0.911515	1
V12D05-348_D1	v6588A_F	ENSG00000104341	LAPTM4B	gene	17	0.0480656	0.341701	26.8174	-831.168	0.134	0.413113	0.389486	0.5307	0.123319	-837.068	11.7989	506	0.00274095	0.0598025
V12D05-348_D1	v6588A_F	ENSG00000132561	MATN2	gene	14	0.00155777	0.0926644	11.3251	-209.883	0.058	0.0878676	0.0943456	0.449183	0.016533	-210.372	0.977579	4402	0.613369	1
V12D05-348_D1	v6588A_F	ENSG00000156482	RPL30	gene	11	0.0247798	0.494743	1.64724	-958.811	0.058	3.00836	0.518599	0.0523263	0.0476973	-963.613	9.60463	657	0.00821072	0.138033
V12D05-348_D1	v6588A_F	ENSG00000177459	ERICH5	gene	11	0.00131975	0.071817	16.2165	-97.9769	0.086	0.0706314	0.0732492	0.514337	0.018045	-98.5029	1.05201	4296	0.590961	1
V12D05-348_D1	v6588A_F	ENSG00000132541	RIDA	gene	11	0.00701761	0.435297	2.06542	-892.997	0.092	0.468562	0.442555	0.178784	0.0158657	-893.527	1.05896	4285	0.588912	1
V12D05-348_D1	v6588A_F	ENSG00000104361	NIPAL2	gene	10	0.00121906	0.125148	0.000515303	-339.659	0.099	0.12574	0.126475	0.277678	0.00964704	-339.912	0.506623	5170	0.776226	1
V12D05-348_D1	v6588A_F	ENSG00000156486	KCNS2	gene	8	0.00299119	0.138088	0.0176109	-387.056	0.092	0.129659	0.141091	0.421811	0.0212022	-388.251	2.38881	2978	0.302884	1
V12D05-348_D1	v6588A_F	ENSG00000253948	VPS13B-DT	gene	2	0.0289466	0.160457	82.5653	-518.24	0.142	0.177915	0.189618	0.956283	0.15283	-518.908	1.33505	3970	0.512977	1
V12D05-348_D1	v6588A_F	ENSG00000132549	VPS13B	gene	18	0.000523936	0.0634203	39.0763	-38.9366	0.085	0.0622903	0.0640029	0.367467	0.00819363	-38.8596	-0.154007	8872	1	1
V12D05-348_D1	v6588A_F	ENSG00000164919	COX6C	gene	11	0.00976353	0.386981	0.496456	-843.652	0.086	3.29475	0.39694	0.0299903	0.0246091	-845.447	3.58867	2151	0.166238	0.852424
V12D05-348_D1	v6588A_F	ENSG00000147669	POLR2K	gene	11	0.0294008	0.630786	1.88738e-06	-1064.54	0.072	0.971274	0.659966	0.176538	0.044534	-1070.16	11.2403	545	0.00362404	0.0734449
V12D05-348_D1	v6588A_F	ENSG00000034677	RNF19A	gene	13	0.000745859	0.149803	59.8754	-417.427	0.072	0.151398	0.150669	0.180388	0.00495427	-417.282	-0.288342	10591	1	1
V12D05-348_D1	v6588A_F	ENSG00000186106	ANKRD46	gene	11	0.0261926	0.471743	2.68808	-939.512	0.072	0.632371	0.498439	0.255928	0.0526024	-946.088	13.1513	415	0.0013939	0.0370151
V12D05-348_D1	v6588A_F	ENSG00000070756	PABPC1	gene	16	0.0146313	0.621907	7.38868e-05	-1052.76	0.115	0.75564	0.63682	0.160076	0.0229858	-1054.38	3.24535	2363	0.19737	0.922537
V12D05-348_D1	v6588A_F	ENSG00000164924	YWHAZ	gene	18	0.0394165	0.521975	2.38353	-988.061	0.078	2.51924	0.561827	0.0788078	0.0702121	-999.001	21.8804	202	1.77308e-05	0.000969489
V12D05-348_D1	v6588A_F	ENSG00000261087	AP003469.4	gene	1	0.000701687	0.110029	56.8221	-281.648	0.086	0.0898224	0.110833	0.294908	0.00633688	-281.561	-0.174484	9204	1	1
V12D05-348_D1	v6588A_F	ENSG00000120963	ZNF706	gene	12	0.0179638	0.411411	25.7809	-879.702	0.106	0.498958	0.43061	0.268618	0.0418371	-881.433	3.46251	2227	0.177062	0.878155
V12D05-348_D1	v6588A_F	ENSG00000104490	NCALD	gene	18	0.0497552	0.576358	12.5152	-1040.45	0.093	0.78853	0.626911	0.282879	0.0794667	-1047.45	14.0068	376	0.000908769	0.0266951
V12D05-348_D1	v6588A_F	ENSG00000048392	RRM2B	gene	11	0.00144412	0.137934	15.2927	-383.227	0.085	0.126515	0.13948	0.300371	0.0103612	-383.175	-0.103736	8044	1	1
V12D05-348_D1	v6588A_F	ENSG00000104517	UBR5	gene	13	0.00169237	0.226814	1.44718	-601.672	0.072	0.242898	0.228727	0.169365	0.00740622	-601.792	0.240662	5990	0.886627	1
V12D05-348_D1	v6588A_F	ENSG00000155090	KLF10	gene	15	0.000971364	0.0839167	19.1015	-164.065	0.085	0.0723817	0.0849588	0.430588	0.0114429	-164.051	-0.0283779	7326	1	1
V12D05-348_D1	v6588A_F	ENSG00000155096	AZIN1	gene	14	0.00315459	0.489501	0.0335713	-941.26	0.104	0.541298	0.49335	0.103761	0.00640324	-941.552	0.584464	4997	0.746595	1
V12D05-348_D1	v6588A_F	ENSG00000155097	ATP6V1C1	gene	12	0.0102296	0.607693	0.338188	-1040.55	0.072	0.80554	0.618615	0.125557	0.0165548	-1041.56	2.01342	3297	0.365419	1
V12D05-348_D1	v6588A_F	ENSG00000164929	BAALC	gene	17	0.0137365	0.712778	6.52507	-1112.37	0.044	1.1674	0.727418	0.100397	0.0189074	-1113.17	1.61398	3682	0.446198	1
V12D05-348_D1	v6588A_F	ENSG00000164932	CTHRC1	gene	13	0.000625643	0.0574394	26.6535	3.74017	0.084	0.0581472	0.05812	0.430165	0.0107749	3.75714	-0.0339515	7369	1	1
V12D05-348_D1	v6588A_F	ENSG00000164933	SLC25A32	gene	12	0.00166784	0.207958	54.3403	-563.74	0.083	0.232207	0.20981	0.175874	0.00795626	-563.635	-0.21088	9786	1	1
V12D05-348_D1	v6588A_F	ENSG00000164934	DCAF13	gene	14	0.000890618	0.124585	77.3452	-336.904	0.085	0.122832	0.125594	0.242959	0.00709796	-336.824	-0.15825	8932	1	1
V12D05-348_D1	v6588A_F	ENSG00000176406	RIMS2	gene	23	0.00346626	0.261908	21.8421	-667.85	0.086	0.280449	0.265646	0.209931	0.0130618	-667.931	0.161179	6270	0.922572	1
V12D05-348_D1	v6588A_F	ENSG00000147650	LRP12	gene	11	0.00127041	0.174994	47.9208	-487.124	0.086	0.172991	0.176435	0.206039	0.00720741	-487.057	-0.132352	8488	1	1
V12D05-348_D1	v6588A_F	ENSG00000169946	ZFPM2	gene	14	0.000479893	0.0601164	33.1909	-15.161	0.083	0.0549266	0.0606424	0.398832	0.00791951	-15.0212	-0.279681	10519	1	1
V12D05-348_D1	v6588A_F	ENSG00000254615	AC027031.2	gene	3	0.000606169	0.0780655	47.4488	-130.558	0.073	0.0689777	0.0787459	0.356934	0.00770505	-130.486	-0.145442	8686	1	1
V12D05-348_D1	v6588A_F	ENSG00000164830	OXR1	gene	18	0.00957294	0.404898	9.11516	-864.137	0.083	0.444213	0.414776	0.220258	0.0230968	-864.874	1.47406	3820	0.478533	1
V12D05-348_D1	v6588A_F	ENSG00000147655	RSPO2	gene	12	0.0715031	6.09042e-05	147.991	-87.3511	0.17	0.0629725	0.0715967	4.24631	0.999149	-88.417	2.13181	3189	0.344416	1
V12D05-348_D1	v6588A_F	ENSG00000104408	EIF3E	gene	10	0.0240486	0.627387	0.893856	-1060.76	0.086	0.913342	0.651908	0.16979	0.0369164	-1064.73	7.94136	823	0.0188606	0.253118
V12D05-348_D1	v6588A_F	ENSG00000104412	EMC2	gene	8	0.00234766	0.280315	0.0176483	-695.593	0.093	0.276792	0.282833	0.175051	0.00830552	-695.641	0.0962044	6541	0.953036	1
V12D05-348_D1	v6588A_F	ENSG00000164841	TMEM74	gene	5	0.000670242	0.0763509	32.6442	-121.167	0.086	0.0778728	0.0770896	0.332453	0.00870205	-121.089	-0.155732	8898	1	1
V12D05-348_D1	v6588A_F	ENSG00000120526	NUDCD1	gene	11	0.00188863	0.124136	0.00218418	-337.967	0.085	0.127708	0.12615	0.340295	0.0149862	-338.775	1.61698	3680	0.445531	1
V12D05-348_D1	v6588A_F	ENSG00000120533	ENY2	gene	13	0.00912263	0.505111	8.57759	-959.803	0.078	0.590868	0.5147	0.161648	0.0177402	-960.277	0.948012	4438	0.622503	1
V12D05-348_D1	v6588A_F	ENSG00000147654	EBAG9	gene	15	0.00190079	0.298368	25.083	-722.556	0.072	0.299774	0.300429	0.145436	0.00633028	-722.317	-0.479045	11010	1	1
V12D05-348_D1	v6588A_F	ENSG00000147642	SYBU	gene	17	0.008227	0.692917	14.4604	-1097.24	0.065	1.01324	0.701682	0.0895174	0.0117337	-1097.25	0.0160548	7028	0.992005	1
V12D05-348_D1	v6588A_F	ENSG00000164796	CSMD3	gene	18	0.00943802	0.115037	22.8676	-329.91	0.1	0.125435	0.124679	0.7745	0.0758224	-333.592	7.36399	936	0.0251728	0.297044
V12D05-348_D1	v6588A_F	ENSG00000147677	EIF3H	gene	11	0.00338566	0.650762	47.3098	-1066.74	0.072	0.947888	0.654705	0.0613854	0.00517568	-1066.62	-0.238314	10122	1	1
V12D05-348_D1	v6588A_F	ENSG00000147679	UTP23	gene	12	0.000811618	0.10361	26.4823	-255.687	0.077	0.102762	0.104537	0.277232	0.00777253	-255.709	0.0442608	6833	0.978113	1
V12D05-348_D1	v6588A_F	ENSG00000164754	RAD21	gene	14	0.0137348	0.653238	9.54188	-1074.62	0.078	1.02938	0.667678	0.113851	0.0205928	-1075.3	1.35582	3952	0.507677	1
V12D05-348_D1	v6588A_F	ENSG00000164758	MED30	gene	7	0.000766498	0.0745029	0.00470706	-110.611	0.072	0.0659323	0.0753535	0.419911	0.0101834	-111.021	0.820531	4616	0.663474	1
V12D05-348_D1	v6588A_F	ENSG00000177570	SAMD12	gene	14	0.00163326	0.0970683	6.0641	-230.212	0.08	0.0878421	0.0987677	0.460071	0.0165474	-230.618	0.811395	4631	0.666512	1
V12D05-348_D1	v6588A_F	ENSG00000147676	MAL2	gene	14	0.00701184	0.215065	5.03963e-05	-585.826	0.1	0.238553	0.22218	0.351019	0.0315739	-588.955	6.25721	1135	0.0437788	0.426024
V12D05-348_D1	v6588A_F	ENSG00000136999	CCN3	gene	5	0.00181862	0.143968	29.4274	-403.147	0.085	0.134594	0.145982	0.316844	0.0124746	-403.312	0.330672	5684	0.847609	1
V12D05-348_D1	v6588A_F	ENSG00000136960	ENPP2	gene	12	0.00239999	0.253978	43.2175	-652.716	0.079	0.248859	0.256623	0.196857	0.00936112	-652.656	-0.120168	8285	1	1
V12D05-348_D1	v6588A_F	ENSG00000064313	TAF2	gene	12	0.000732632	0.133981	45.1341	-368.299	0.086	0.125307	0.134802	0.216007	0.00543846	-368.095	-0.408646	10960	1	1
V12D05-348_D1	v6588A_F	ENSG00000155792	DEPTOR	gene	10	0.00362995	0.143282	0.0088278	-404.423	0.1	0.144057	0.146958	0.418231	0.0247083	-406.26	3.67452	2092	0.159254	0.840801
V12D05-348_D1	v6588A_F	ENSG00000172172	MRPL13	gene	8	0.00233353	0.337832	45.0473	-777.714	0.075	0.355944	0.340446	0.135714	0.00685998	-777.586	-0.255054	10308	1	1
V12D05-348_D1	v6588A_F	ENSG00000172164	SNTB1	gene	15	0.0328531	0.07948	91.7307	-286.452	0.164	0.0976998	0.112449	1.85522	0.292462	-287.957	3.00979	2530	0.22204	0.969342
V12D05-348_D1	v6588A_F	ENSG00000178764	ZHX2	gene	8	0.00045994	0.0564928	86.6798	12.2256	0.1	0.0571885	0.0570088	0.375009	0.00807582	12.2895	-0.127782	8407	1	1
V12D05-348_D1	v6588A_F	ENSG00000136986	DERL1	gene	10	0.0043136	0.362584	16.5048	-811.013	0.079	0.389234	0.367159	0.168737	0.011757	-810.974	-0.0772795	7762	1	1
V12D05-348_D1	v6588A_F	ENSG00000156787	TBC1D31	gene	17	0.000865154	0.0478734	1.93213	82.054	0.093	0.0489424	0.0487569	0.600982	0.0177509	81.3998	1.30847	3998	0.519838	1
V12D05-348_D1	v6588A_F	ENSG00000189376	C8orf76	gene	12	0.00113302	0.145107	59.3947	-404.587	0.073	0.150315	0.146366	0.223931	0.00774766	-404.476	-0.222884	9946	1	1
V12D05-348_D1	v6588A_F	ENSG00000165156	ZHX1	gene	15	0.00286837	0.302171	33.3421	-729.515	0.073	0.320029	0.305324	0.167351	0.0094033	-729.461	-0.10653	8089	1	1
V12D05-348_D1	v6588A_F	ENSG00000156802	ATAD2	gene	13	0.000489725	0.0871291	70.6626	-178.176	0.086	0.0807644	0.0876985	0.274004	0.00558927	-178.079	-0.194292	9534	1	1
V12D05-348_D1	v6588A_F	ENSG00000156795	WDYHV1	gene	8	0.0016673	0.293558	0.00235962	-714.961	0.093	0.30271	0.295306	0.13489	0.00564755	-714.715	-0.492489	11016	1	1
V12D05-348_D1	v6588A_F	ENSG00000156804	FBXO32	gene	7	0.000399155	0.0867499	76.1998	-175.801	0.093	0.0843041	0.0872267	0.236986	0.00458014	-175.695	-0.211702	9798	1	1
V12D05-348_D1	v6588A_F	ENSG00000176853	FAM91A1	gene	16	0.00728425	0.243914	1.00551	-641.048	0.085	0.249765	0.251249	0.341712	0.028998	-643.301	4.50591	1714	0.105088	0.676832
V12D05-348_D1	v6588A_F	ENSG00000164983	TMEM65	gene	7	0.00419806	0.269746	38.1802	-681.958	0.085	0.2686	0.274349	0.241222	0.0153245	-682.179	0.441505	5340	0.801915	1
V12D05-348_D1	v6588A_F	ENSG00000183665	TRMT12	gene	5	0.000752663	0.0622181	0.0319382	-31.609	0.097	0.0596387	0.0630141	0.460015	0.0119526	-31.9779	0.737929	4729	0.69145	1
V12D05-348_D1	v6588A_F	ENSG00000170881	RNF139	gene	4	0.0188697	0.277847	28.1514	-715.469	0.093	0.301234	0.296966	0.456014	0.0635948	-717.193	3.44699	2237	0.178441	0.88104
V12D05-348_D1	v6588A_F	ENSG00000147687	TATDN1	gene	19	0.00334343	0.237744	8.18243	-625.185	0.066	0.228596	0.241279	0.252946	0.0138681	-625.405	0.439443	5345	0.802742	1
V12D05-348_D1	v6588A_F	ENSG00000147684	NDUFB9	gene	9	0.0157481	0.713632	8.25448	-1114.01	0.071	1.44843	0.730151	0.0866393	0.021591	-1114.83	1.64375	3653	0.439606	1
V12D05-348_D1	v6588A_F	ENSG00000170873	MTSS1	gene	18	0.00152894	0.359287	2.91381	-803.716	0.107	0.352893	0.361236	0.110803	0.00423744	-803.786	0.140052	6352	0.932369	1
V12D05-348_D1	v6588A_F	ENSG00000104549	SQLE	gene	12	0.00235292	0.375727	54.4919	-824.426	0.077	0.399328	0.378379	0.121471	0.00622333	-824.279	-0.29358	10633	1	1
V12D05-348_D1	v6588A_F	ENSG00000164961	WASHC5	gene	16	0.00256018	0.189258	0.000547064	-523.81	0.093	0.20005	0.19207	0.252927	0.0133469	-524.587	1.55376	3739	0.459839	1
V12D05-348_D1	v6588A_F	ENSG00000156831	NSMCE2	gene	8	0.000684581	0.092177	60.2328	-203.86	0.082	0.086399	0.0929501	0.302833	0.00737206	-203.785	-0.148921	8765	1	1
V12D05-348_D1	v6588A_F	ENSG00000173334	TRIB1	gene	4	0.00045944	0.0663326	74.0512	-58.2115	0.085	0.0607209	0.0668579	0.353001	0.00687867	-58.1491	-0.124777	8347	1	1
V12D05-348_D1	v6588A_F	ENSG00000136997	MYC	gene	19	0.000327757	0.0585626	55.9584	-2.55957	0.093	0.0568501	0.058947	0.318452	0.00556554	-2.48814	-0.142857	8648	1	1
V12D05-348_D1	v6588A_F	ENSG00000153310	FAM49B	gene	19	0.0116641	0.50755	5.59796	-963.509	0.065	0.611901	0.519645	0.1765	0.0224649	-964.504	1.99055	3314	0.369623	1
V12D05-348_D1	v6588A_F	ENSG00000153317	ASAP1	gene	15	0.00278214	0.184695	10.2132	-514.03	0.065	0.189176	0.187629	0.278819	0.0148399	-514.248	0.436066	5355	0.804099	1
V12D05-348_D1	v6588A_F	ENSG00000155897	ADCY8	gene	10	0.0572937	0.000139034	134.619	10.9827	0.239	0.0540063	0.0574963	4.43209	0.997579	8.52586	4.91376	1548	0.085702	0.611485
V12D05-348_D1	v6588A_F	ENSG00000132294	EFR3A	gene	15	0.00722933	0.4364	11.7912	-894.713	0.065	0.487694	0.444087	0.174342	0.0162959	-895.055	0.683014	4811	0.710698	1
V12D05-348_D1	v6588A_F	ENSG00000184156	KCNQ3	gene	17	0.0279343	0.375431	1.34117	-841.275	0.072	0.467904	0.401744	0.357201	0.0692531	-850.764	18.9777	241	7.56916e-05	0.00346894
V12D05-348_D1	v6588A_F	ENSG00000129295	LRRC6	gene	9	0.000429692	0.0663305	52.8793	-57.9977	0.072	0.060222	0.0668176	0.34421	0.00643635	-57.8825	-0.230408	10041	1	1
V12D05-348_D1	v6588A_F	ENSG00000129292	PHF20L1	gene	20	0.00169033	0.170807	37.9666	-477.553	0.072	0.163827	0.172686	0.250957	0.00979918	-477.564	0.02156	6986	0.989278	1
V12D05-348_D1	v6588A_F	ENSG00000104419	NDRG1	gene	14	0.00317455	0.323786	34.9218	-760.191	0.078	0.313081	0.327278	0.179964	0.00970927	-760.152	-0.07821	7780	1	1
V12D05-348_D1	v6588A_F	ENSG00000131773	KHDRBS3	gene	14	0.00553138	0.359087	12.6218	-808.089	0.078	0.416179	0.364967	0.178705	0.0151703	-808.328	0.478036	5242	0.787401	1
V12D05-348_D1	v6588A_F	ENSG00000147724	FAM135B	gene	12	0.0380845	0.0277484	135.385	-50.9986	0.15	0.064282	0.0659028	3.03588	0.578503	-51.7893	1.58149	3717	0.453508	1
V12D05-348_D1	v6588A_F	ENSG00000169427	KCNK9	gene	8	0.00165909	0.126933	6.40845	-347.384	0.072	0.124758	0.128702	0.326487	0.0129019	-347.628	0.487896	5217	0.783528	1
V12D05-348_D1	v6588A_F	ENSG00000167632	TRAPPC9	gene	16	0.00274321	0.200479	17.5356	-549.853	0.078	0.199991	0.203417	0.26189	0.0134986	-549.957	0.208307	6099	0.901087	1
V12D05-348_D1	v6588A_F	ENSG00000282164	PEG13	gene	3	0.00186655	0.123859	9.22922	-337.396	0.065	0.118603	0.12582	0.364272	0.0148463	-337.62	0.447093	5330	0.799678	1
V12D05-348_D1	v6588A_F	ENSG00000123908	AGO2	gene	12	0.00199592	0.178863	13.6271	-498.347	0.071	0.172066	0.18102	0.259644	0.0110358	-498.399	0.10435	6502	0.949163	1
V12D05-348_D1	v6588A_F	ENSG00000169398	PTK2	gene	19	0.00839589	0.319271	3.24091	-759.43	0.071	0.358377	0.327961	0.255678	0.0256233	-761.074	3.28717	2335	0.193286	0.914044
V12D05-348_D1	v6588A_F	ENSG00000105339	DENND3	gene	10	0.000722043	0.0732745	25.7007	-103.433	0.085	0.0625971	0.0740678	0.429267	0.00975779	-103.415	-0.0368818	7390	1	1
V12D05-348_D1	v6588A_F	ENSG00000184489	PTP4A3	gene	11	0.00102637	0.116853	0.00222395	-308.996	0.085	0.115753	0.117985	0.276771	0.00870694	-309.2	0.407896	5431	0.815505	1
V12D05-348_D1	v6588A_F	ENSG00000226490	AC138647.1	gene	2	0.0026397	0.0798084	0.00130172	-147.782	0.128	0.0740828	0.0824515	0.693521	0.0320165	-150.81	6.05735	1181	0.0483797	0.452459
V12D05-348_D1	v6588A_F	ENSG00000181790	ADGRB1	gene	11	0.00547835	0.460867	26.5535	-917.093	0.077	0.56176	0.46691	0.131757	0.0117474	-917.206	0.225655	6048	0.893305	1
V12D05-348_D1	v6588A_F	ENSG00000130193	THEM6	gene	8	0.00388101	0.214187	13.4493	-580.792	0.075	0.218034	0.218346	0.285725	0.0177972	-581.26	0.937486	4456	0.625788	1
V12D05-348_D1	v6588A_F	ENSG00000180155	LYNX1	gene	20	0.00669856	0.52551	26.123	-975.472	0.085	0.66269	0.532937	0.123504	0.0125863	-975.668	0.390784	5490	0.822512	1
V12D05-348_D1	v6588A_F	ENSG00000160932	LY6E	gene	11	0.0181869	0.662998	0.00123859	-1082.12	0.1	0.928328	0.681428	0.145271	0.026699	-1084.31	4.37954	1771	0.111943	0.69814
V12D05-348_D1	v6588A_F	ENSG00000176956	LY6H	gene	12	0.100926	0.515331	10.8587	-1014.5	0.093	2.80956	0.61018	0.113075	0.163773	-1035.49	41.9778	81	7.6671e-10	1.04547e-07
V12D05-348_D1	v6588A_F	ENSG00000250571	GLI4	gene	7	0.00365808	0.184429	6.44927	-515.021	0.043	0.186361	0.188222	0.324542	0.0194489	-515.642	1.24157	4071	0.537523	1
V12D05-348_D1	v6588A_F	ENSG00000253716	MINCR	gene	6	0.000688319	0.0857445	56.9532	-172.148	0.085	0.0833746	0.0865147	0.314674	0.00796363	-172.073	-0.150046	8800	1	1
V12D05-348_D1	v6588A_F	ENSG00000185730	ZNF696	gene	8	0.00036082	0.0544159	62.4069	29.4466	0.103	0.0567849	0.0548286	0.334512	0.0065871	29.5249	-0.156747	8913	1	1
V12D05-348_D1	v6588A_F	ENSG00000158106	RHPN1	gene	14	0.00197974	0.257446	42.1473	-657.944	0.065	0.274132	0.259665	0.162309	0.00763125	-657.866	-0.156006	8902	1	1
V12D05-348_D1	v6588A_F	ENSG00000014164	ZC3H3	gene	7	0.00134896	0.0756349	11.848	-120.541	0.079	0.0682137	0.0770753	0.538429	0.0175227	-121.008	0.934244	4460	0.626804	1
V12D05-348_D1	v6588A_F	ENSG00000147813	NAPRT	gene	16	0.00143021	0.125234	10.9132	-340.872	0.078	0.122441	0.126753	0.308869	0.0112913	-340.883	0.0214993	6987	0.989308	1
V12D05-348_D1	v6588A_F	ENSG00000104529	EEF1D	gene	17	0.00619646	0.48382	0.010519	-938.426	0.082	0.554668	0.49049	0.141918	0.0126454	-938.983	1.1142	4224	0.572869	1
V12D05-348_D1	v6588A_F	ENSG00000179886	TIGD5	gene	6	0.000664461	0.0975664	55.6199	-228.704	0.078	0.094194	0.0983142	0.27366	0.00676427	-228.584	-0.241102	10160	1	1
V12D05-348_D1	v6588A_F	ENSG00000104524	PYCR3	gene	14	0.00157647	0.113331	10.9221	-297.722	0.085	0.103863	0.115007	0.382279	0.0137195	-297.902	0.360352	5591	0.835123	1
V12D05-348_D1	v6588A_F	ENSG00000104522	TSTA3	gene	16	0.00197706	0.218775	3.71397	-586.377	0.072	0.213563	0.220914	0.208202	0.00895604	-586.429	0.103702	6504	0.949471	1
V12D05-348_D1	v6588A_F	ENSG00000183309	ZNF623	gene	11	0.000871131	0.142957	22.2955	-397.217	0.079	0.145843	0.143926	0.202375	0.00605674	-397.045	-0.344011	10847	1	1
V12D05-348_D1	v6588A_F	ENSG00000181085	MAPK15	gene	15	0.000988278	0.0712476	28.5865	-92.7527	0.085	0.0658606	0.072336	0.477325	0.0136813	-92.9579	0.410302	5420	0.814524	1
V12D05-348_D1	v6588A_F	ENSG00000180900	SCRIB	gene	19	0.00308019	0.223962	23.4031	-598.898	0.073	0.209046	0.227382	0.265489	0.0135666	-599.184	0.572133	5033	0.751212	1
V12D05-348_D1	v6588A_F	ENSG00000179950	PUF60	gene	14	0.00742652	0.503342	26.218	-957.268	0.077	0.644122	0.511361	0.13379	0.0145399	-957.401	0.264675	5898	0.876045	1
V12D05-348_D1	v6588A_F	ENSG00000185189	NRBP2	gene	18	0.00164171	0.253871	68.3391	-651.237	0.085	0.242143	0.255759	0.167331	0.00642517	-651.165	-0.144363	8669	1	1
V12D05-348_D1	v6588A_F	ENSG00000178209	PLEC	gene	15	0.00582407	0.427113	0.111802	-883.614	0.092	0.475095	0.433512	0.160632	0.0134525	-884.402	1.57547	3720	0.454873	1
V12D05-348_D1	v6588A_F	ENSG00000178719	GRINA	gene	17	0.013513	0.733693	9.14077	-1124.97	0.059	1.36892	0.747949	0.0849177	0.0180847	-1125.48	1.02048	4343	0.600352	1
V12D05-348_D1	v6588A_F	ENSG00000178814	OPLAH	gene	17	0.00250015	0.140821	0.00013433	-394.526	0.118	0.122096	0.143534	0.409528	0.0174444	-395.839	2.62539	2806	0.269093	1
V12D05-348_D1	v6588A_F	ENSG00000178896	EXOSC4	gene	9	0.000928873	0.130754	51.0485	-358.243	0.073	0.132202	0.131802	0.230537	0.00705384	-358.149	-0.188908	9440	1	1
V12D05-348_D1	v6588A_F	ENSG00000197858	GPAA1	gene	11	0.00624475	0.430808	34.5281	-888.426	0.086	0.505754	0.437605	0.156249	0.0142883	-888.555	0.258341	5925	0.878824	1
V12D05-348_D1	v6588A_F	ENSG00000179091	CYC1	gene	5	0.00774569	0.600239	40.6938	-1034.36	0.085	0.781259	0.608731	0.112651	0.0127399	-1034.44	0.16553	6257	0.920567	1
V12D05-348_D1	v6588A_F	ENSG00000179526	SHARPIN	gene	17	0.00301688	0.211934	27.6126	-574.732	0.075	0.210021	0.215243	0.261527	0.0140352	-574.936	0.407012	5436	0.815865	1
V12D05-348_D1	v6588A_F	ENSG00000179632	MAF1	gene	10	0.00290935	0.328126	40.0417	-765.678	0.093	0.317266	0.331277	0.17001	0.00878863	-765.519	-0.317048	10744	1	1
V12D05-348_D1	v6588A_F	ENSG00000179832	MROH1	gene	17	0.00211711	0.205653	0.0160587	-559.399	0.092	0.209477	0.207901	0.219652	0.0101897	-559.595	0.392244	5483	0.821912	1
V12D05-348_D1	v6588A_F	ENSG00000261236	BOP1	gene	8	0.00518154	0.195751	0.000140119	-542.647	0.093	0.205713	0.200845	0.34992	0.0257875	-544.333	3.37218	2288	0.185242	0.894231
V12D05-348_D1	v6588A_F	ENSG00000260428	SCX	gene	3	0.000662444	0.0714468	46.4843	-92.0549	0.08	0.073564	0.0721842	0.349872	0.00918667	-92.0293	-0.0513468	7525	1	1
V12D05-348_D1	v6588A_F	ENSG00000185122	HSF1	gene	11	0.0026322	0.260281	44.276	-663.84	0.074	0.272702	0.263186	0.188136	0.0100117	-663.819	-0.041852	7430	1	1
V12D05-348_D1	v6588A_F	ENSG00000185000	DGAT1	gene	12	0.00310514	0.203297	20.3645	-556.711	0.075	0.203808	0.20669	0.273413	0.0150441	-557.014	0.605534	4953	0.738771	1
V12D05-348_D1	v6588A_F	ENSG00000261678	SCRT1	gene	3	0.0717931	0.0385414	134.765	-279.003	0.19	0.102033	0.110447	2.62603	0.650686	-280.019	2.03016	3277	0.362373	1
V12D05-348_D1	v6588A_F	ENSG00000185803	SLC52A2	gene	10	0.00190449	0.158378	20.51	-445.005	0.066	0.164256	0.160457	0.265686	0.0118821	-445.101	0.190959	6156	0.908937	1
V12D05-348_D1	v6588A_F	ENSG00000182325	FBXL6	gene	11	0.000501044	0.0634272	0.189939	-38.5973	0.093	0.0565359	0.0639984	0.395926	0.0078376	-38.8285	0.462472	5285	0.793552	1
V12D05-348_D1	v6588A_F	ENSG00000173137	ADCK5	gene	12	0.00140876	0.104488	32.3031	-261.853	0.079	0.0926688	0.106039	0.405028	0.0133031	-262.017	0.32793	5689	0.848772	1
V12D05-348_D1	v6588A_F	ENSG00000071894	CPSF1	gene	17	0.00744484	0.15998	16.2615	-462.47	0.1	0.167977	0.167569	0.513661	0.0444666	-464.269	3.59724	2145	0.165528	0.852048
V12D05-348_D1	v6588A_F	ENSG00000160948	VPS28	gene	14	0.00968994	0.555188	3.20178e-06	-1000.77	0.092	0.697554	0.565728	0.141118	0.0171541	-1002.06	2.57285	2852	0.276256	1
V12D05-348_D1	v6588A_F	ENSG00000187954	CYHR1	gene	12	0.00497789	0.368622	37.5836	-819.109	0.086	0.437058	0.374094	0.16143	0.0133241	-819.246	0.273708	5858	0.872098	1
V12D05-348_D1	v6588A_F	ENSG00000167702	KIFC2	gene	12	0.00476605	0.357734	14.7291	-805.624	0.078	0.392944	0.362868	0.175691	0.0131477	-805.779	0.309953	5742	0.856435	1
V12D05-348_D1	v6588A_F	ENSG00000160972	PPP1R16A	gene	9	0.0017947	0.208166	0.0375854	-564.156	0.086	0.211306	0.210125	0.200486	0.00854779	-564.299	0.285269	5820	0.867071	1
V12D05-348_D1	v6588A_F	ENSG00000167700	MFSD3	gene	9	0.001799	0.295421	57.8634	-718.067	0.085	0.299948	0.297489	0.141406	0.00605275	-717.97	-0.19389	9527	1	1
V12D05-348_D1	v6588A_F	ENSG00000160959	LRRC14	gene	8	0.000985828	0.142429	0.00182384	-395.775	0.101	0.1251	0.143612	0.250983	0.00687397	-396.078	0.605799	4950	0.738673	1
V12D05-348_D1	v6588A_F	ENSG00000254402	LRRC24	gene	7	0.0180656	0.16869	49.9949	-511.381	0.135	0.198968	0.186982	0.67553	0.0967338	-512.72	2.67768	2768	0.262149	1
V12D05-348_D1	v6588A_F	ENSG00000213563	C8orf82	gene	7	0.000978501	0.130902	15.5341	-358.846	0.078	0.125844	0.131971	0.24857	0.00741963	-358.716	-0.260141	10368	1	1
V12D05-348_D1	v6588A_F	ENSG00000147799	ARHGAP39	gene	11	0.00109631	0.100976	29.2442	-245.608	0.09	0.0963761	0.102181	0.343557	0.0107406	-245.636	0.0555265	6776	0.972619	1
V12D05-348_D1	v6588A_F	ENSG00000198169	ZNF251	gene	9	0.000763923	0.0755758	0.000113442	-116.866	0.093	0.0670906	0.0763791	0.411968	0.0100069	-116.997	0.262463	5906	0.877015	1
V12D05-348_D1	v6588A_F	ENSG00000161016	RPL8	gene	17	0.0512752	0.628693	9.01603	-1075.96	0.115	2.22648	0.678972	0.101703	0.0754083	-1082.71	13.5088	401	0.00116576	0.0321093
V12D05-348_D1	v6588A_F	ENSG00000147789	ZNF7	gene	15	0.000498796	0.0953378	61.177	-217.8	0.085	0.0844628	0.0959284	0.264421	0.00520465	-217.726	-0.149845	8791	1	1
V12D05-348_D1	v6588A_F	ENSG00000170619	COMMD5	gene	10	0.00643487	0.186207	4.90672	-523.918	0.085	0.190453	0.19274	0.421195	0.0334033	-526.126	4.41653	1757	0.109891	0.690809
V12D05-348_D1	v6588A_F	ENSG00000182307	C8orf33	gene	14	0.00230457	0.21409	0.0372621	-577.34	0.092	0.225669	0.216678	0.212728	0.0106499	-577.871	1.06241	4276	0.587897	1
V12D05-348_D1	v6588A_F	ENSG00000181404	WASHC1	gene	17	0.00359539	0.309342	36.3082	-740.806	0.065	0.329076	0.313357	0.182212	0.0114892	-740.939	0.266749	5887	0.875137	1
V12D05-348_D1	v6588A_F	ENSG00000172785	CBWD1	gene	18	0.00102773	0.143713	21.5448	-400	0.074	0.149478	0.144815	0.214468	0.00710046	-399.767	-0.466544	11006	1	1
V12D05-348_D1	v6588A_F	ENSG00000107104	KANK1	gene	18	0.00231595	0.125485	8.93347	-344.441	0.058	0.111725	0.12795	0.430741	0.0181215	-345.037	1.19287	4117	0.550773	1
V12D05-348_D1	v6588A_F	ENSG00000080503	SMARCA2	gene	24	0.0052298	0.614413	25.6072	-1042.75	0.071	0.779639	0.620124	0.0927574	0.00844001	-1042.64	-0.228309	10011	1	1
V12D05-348_D1	v6588A_F	ENSG00000147852	VLDLR	gene	16	0.00249113	0.261587	23.0345	-665.752	0.078	0.252992	0.264266	0.197284	0.00943329	-665.629	-0.246224	10213	1	1
V12D05-348_D1	v6588A_F	ENSG00000080608	PUM3	gene	10	0.000565754	0.0702544	45.5983	-84.0851	0.086	0.0553297	0.0708777	0.429889	0.00798861	-83.9559	-0.258396	10349	1	1
V12D05-348_D1	v6588A_F	ENSG00000080298	RFX3	gene	15	0.00156652	0.145421	50.47	-406.831	0.083	0.137915	0.147135	0.286983	0.0106575	-406.79	-0.0815137	7813	1	1
V12D05-348_D1	v6588A_F	ENSG00000106688	SLC1A1	gene	12	0.00227942	0.390409	12.4321	-841.139	0.08	0.428032	0.392931	0.111541	0.00580464	-840.96	-0.356834	10882	1	1
V12D05-348_D1	v6588A_F	ENSG00000205808	PLPP6	gene	6	0.000468363	0.0687932	32.9213	-74.2435	0.086	0.0630141	0.0693205	0.343442	0.00676223	-74.1372	-0.212521	9812	1	1
V12D05-348_D1	v6588A_F	ENSG00000273061	CDC37L1-DT	gene	1	0.000681195	0.0653484	50.5351	-53.124	0.093	0.0537854	0.066087	0.485257	0.0103165	-53.0232	-0.201671	9646	1	1
V12D05-348_D1	v6588A_F	ENSG00000106993	CDC37L1	gene	12	0.00610816	0.296851	9.25441	-725.827	0.075	0.332295	0.303303	0.235197	0.0201616	-726.525	1.39574	3902	0.497643	1
V12D05-348_D1	v6588A_F	ENSG00000147853	AK3	gene	17	0.00353863	0.287068	6.58243	-707.8	0.085	0.286378	0.290809	0.20772	0.0121767	-707.932	0.26266	5904	0.876928	1
V12D05-348_D1	v6588A_F	ENSG00000120158	RCL1	gene	12	0.000375266	0.0629121	58.9828	-34.3878	0.083	0.0638861	0.0633429	0.303224	0.00592956	-34.278	-0.219702	9896	1	1
V12D05-348_D1	v6588A_F	ENSG00000096968	JAK2	gene	13	0.00053342	0.057792	32.4315	1.73096	0.078	0.052927	0.0583784	0.436372	0.00914559	1.79653	-0.131122	8468	1	1
V12D05-348_D1	v6588A_F	ENSG00000107020	PLGRKT	gene	10	0.00270586	0.0756561	15.653	-127.581	0.093	0.0751807	0.0784096	0.691904	0.0345303	-128.594	2.02569	3284	0.363184	1
V12D05-348_D1	v6588A_F	ENSG00000099219	ERMP1	gene	14	0.00110279	0.0984251	38.3405	-234.473	0.085	0.0936845	0.0996314	0.354469	0.0110802	-234.466	-0.0125073	7219	1	1
V12D05-348_D1	v6588A_F	ENSG00000183354	KIAA2026	gene	12	0.00330675	0.281115	21.1187	-698.51	0.072	0.289105	0.284704	0.198905	0.0116262	-698.555	0.089967	6581	0.956013	1
V12D05-348_D1	v6588A_F	ENSG00000137040	RANBP6	gene	10	0.00274343	0.285604	13.2127	-704.552	0.072	0.3027	0.288487	0.173036	0.00951434	-704.389	-0.325902	10788	1	1
V12D05-348_D1	v6588A_F	ENSG00000137033	IL33	gene	11	0.00103083	0.0623236	18.0714	-34.6076	0.073	0.0534982	0.0634414	0.600143	0.0162709	-34.9651	0.714978	4753	0.69943	1
V12D05-348_D1	v6588A_F	ENSG00000147854	UHRF2	gene	17	0.00139377	0.124941	0.0169869	-339.439	0.092	0.12814	0.126516	0.291348	0.0110323	-340.057	1.23602	4075	0.539015	1
V12D05-348_D1	v6588A_F	ENSG00000178445	GLDC	gene	9	0.00210348	0.139445	9.90663	-389.81	0.071	0.138903	0.141669	0.330186	0.0148605	-390.059	0.497033	5187	0.779957	1
V12D05-348_D1	v6588A_F	ENSG00000107077	KDM4C	gene	18	0.00149598	0.0830036	11.2438	-161.685	0.065	0.0819045	0.0845889	0.472233	0.017704	-162.122	0.874462	4534	0.645822	1
V12D05-348_D1	v6588A_F	ENSG00000137038	DMAC1	gene	8	0.00333543	0.563479	24.3331	-1003.39	0.077	0.700574	0.56714	0.0824369	0.00588453	-1003.16	-0.446674	10996	1	1
V12D05-348_D1	v6588A_F	ENSG00000153707	PTPRD	gene	17	0.0215397	0.387657	5.12464	-853.87	0.086	0.44323	0.409132	0.331124	0.052639	-858.819	9.89671	629	0.00709507	0.124367
V12D05-348_D1	v6588A_F	ENSG00000107186	MPDZ	gene	16	0.00175367	0.23744	56.2465	-622.063	0.08	0.230115	0.239424	0.181982	0.00733158	-621.993	-0.13885	8594	1	1
V12D05-348_D1	v6588A_F	ENSG00000147862	NFIB	gene	17	0.00531444	0.25036	5.95408	-650.57	0.044	0.253278	0.255907	0.287827	0.020786	-651.421	1.70156	3586	0.427082	1
V12D05-348_D1	v6588A_F	ENSG00000175893	ZDHHC21	gene	11	0.00310462	0.250385	0.000438171	-647.133	0.092	0.271444	0.25378	0.205269	0.0122475	-647.733	1.19853	4112	0.549215	1
V12D05-348_D1	v6588A_F	ENSG00000155158	TTC39B	gene	20	0.000814201	0.125454	76.6627	-339.689	0.079	0.116187	0.126392	0.24559	0.00644818	-339.623	-0.131772	8478	1	1
V12D05-348_D1	v6588A_F	ENSG00000164975	SNAPC3	gene	15	0.00877088	0.199462	20.0703	-559.429	0.091	0.208139	0.20849	0.449955	0.0421206	-560.846	2.83296	2655	0.242566	1
V12D05-348_D1	v6588A_F	ENSG00000164985	PSIP1	gene	15	0.0214585	0.677045	0.976907	-1092.78	0.088	0.994676	0.699249	0.147271	0.0307207	-1095.72	5.87505	1240	0.0529968	0.472057
V12D05-348_D1	v6588A_F	ENSG00000107295	SH3GL2	gene	10	0.0258097	0.542724	6.28859e-06	-998.268	0.093	0.755392	0.566969	0.212676	0.045397	-1003.03	9.52085	663	0.00856198	0.142435
V12D05-348_D1	v6588A_F	ENSG00000155876	RRAGA	gene	6	0.016102	0.68241	7.47534	-1094.73	0.065	1.07405	0.6993	0.118145	0.0230518	-1095.75	2.04778	3261	0.359195	1
V12D05-348_D1	v6588A_F	ENSG00000147874	HAUS6	gene	11	0.000908152	0.0845338	17.4094	-166.944	0.065	0.0697038	0.0855018	0.432337	0.0106289	-166.867	-0.153978	8871	1	1
V12D05-348_D1	v6588A_F	ENSG00000137154	RPS6	gene	13	0.0586889	0.534195	5.59643	-1007.64	0.1	2.75154	0.588507	0.0880444	0.0989888	-1019.51	23.7362	175	7.01063e-06	0.000442471
V12D05-348_D1	v6588A_F	ENSG00000155886	SLC24A2	gene	11	0.00137661	0.184976	51.4539	-511.723	0.079	0.184167	0.186525	0.201462	0.00738714	-511.639	-0.168551	9120	1	1
V12D05-348_D1	v6588A_F	ENSG00000171843	MLLT3	gene	16	0.00141617	0.162045	28.5893	-453.762	0.086	0.163792	0.163587	0.229755	0.00866364	-453.64	-0.243295	10195	1	1
V12D05-348_D1	v6588A_F	ENSG00000188352	FOCAD	gene	12	0.00288251	0.293245	48.0593	-716.427	0.086	0.31284	0.296448	0.171618	0.00973404	-716.421	-0.0124789	7218	1	1
V12D05-348_D1	v6588A_F	ENSG00000198642	KLHL9	gene	7	0.00358283	0.303829	15.4069	-732.817	0.077	0.330752	0.307681	0.180972	0.0116548	-732.86	0.0859891	6609	0.957917	1
V12D05-348_D1	v6588A_F	ENSG00000099810	MTAP	gene	21	0.000346305	0.0547761	39.9201	26.6724	0.093	0.0512738	0.0551712	0.362939	0.00628247	26.7712	-0.197624	9588	1	1
V12D05-348_D1	v6588A_F	ENSG00000107105	ELAVL2	gene	15	0.00622133	0.370401	0.000372661	-821.679	0.086	0.374725	0.37691	0.210489	0.0165187	-822.56	1.76296	3522	0.41417	1
V12D05-348_D1	v6588A_F	ENSG00000198680	TUSC1	gene	4	0.00152287	0.179543	35.5374	-498.987	0.078	0.191467	0.181219	0.203816	0.00841059	-498.884	-0.20655	9726	1	1
V12D05-348_D1	v6588A_F	ENSG00000120159	CAAP1	gene	13	0.00153906	0.0956972	19.2569	-223.991	0.08	0.0940433	0.097349	0.417158	0.0158281	-224.223	0.464682	5282	0.792676	1
V12D05-348_D1	v6588A_F	ENSG00000137055	PLAA	gene	15	0.00364118	0.200205	11.6736	-550.926	0.066	0.19947	0.204082	0.302512	0.0178623	-551.4	0.948986	4436	0.6222	1
V12D05-348_D1	v6588A_F	ENSG00000096872	IFT74	gene	16	0.00193832	0.132818	9.76819	-368.095	0.083	0.124643	0.13487	0.353219	0.0143839	-368.32	0.450008	5318	0.798513	1
V12D05-348_D1	v6588A_F	ENSG00000120156	TEK	gene	21	0.000506669	0.0621313	13.4515	-29.7442	0.072	0.0565584	0.062682	0.397983	0.00808886	-29.6426	-0.203321	9682	1	1
V12D05-348_D1	v6588A_F	ENSG00000147894	C9orf72	gene	16	0.00469354	0.287987	1.58346	-710.425	0.084	0.307788	0.29299	0.222587	0.0160364	-711.235	1.62043	3675	0.444761	1
V12D05-348_D1	v6588A_F	ENSG00000260412	AL353746.1	gene	1	0.066557	0.00164533	141.83	-65.7338	0.197	0.0583047	0.0682297	4.4248	0.975876	-67.1262	2.78485	2683	0.248473	1
V12D05-348_D1	v6588A_F	ENSG00000174482	LINGO2	gene	10	0.000844778	0.0923293	5.64876	-205.152	0.085	0.0871419	0.093234	0.333537	0.00906666	-205.133	-0.0368804	7389	1	1
V12D05-348_D1	v6588A_F	ENSG00000122729	ACO1	gene	19	0.00142604	0.192296	68.4658	-528.87	0.092	0.188345	0.193888	0.200499	0.00736129	-528.752	-0.236678	10101	1	1
V12D05-348_D1	v6588A_F	ENSG00000107201	DDX58	gene	10	0.000302845	0.0490095	0.00199573	76.0504	0.107	0.0532293	0.0493681	0.326933	0.00614138	75.8935	0.313759	5733	0.854807	1
V12D05-348_D1	v6588A_F	ENSG00000197579	TOPORS	gene	8	0.00310691	0.137799	10.1069	-387.395	0.072	0.130541	0.141074	0.426988	0.0220495	-388.197	1.60399	3694	0.448433	1
V12D05-348_D1	v6588A_F	ENSG00000235453	SMIM27	gene	10	0.111647	0.213511	99.4198	-756.284	0.134	0.339844	0.32547	0.983206	0.343362	-757.703	2.83933	2652	0.241795	1
V12D05-348_D1	v6588A_F	ENSG00000165264	NDUFB6	gene	11	0.187918	0.596469	60.1854	-1142.53	0.137	1.46121	0.784435	0.296668	0.239573	-1146.53	7.99303	814	0.0183796	0.248958
V12D05-348_D1	v6588A_F	ENSG00000188133	TMEM215	gene	6	0.0347542	0.353936	33.2112	-834.005	0.122	0.419909	0.389014	0.443964	0.0894136	-836.532	5.05494	1498	0.0798607	0.588707
V12D05-348_D1	v6588A_F	ENSG00000137074	APTX	gene	19	0.00100885	0.143784	68.3063	-400.195	0.074	0.140801	0.144926	0.225583	0.00696752	-400.103	-0.184077	9366	1	1
V12D05-348_D1	v6588A_F	ENSG00000086061	DNAJA1	gene	16	0.0161888	0.648138	1.30353	-1071.68	0.093	1.84406	0.664578	0.0689972	0.0243688	-1073.24	3.10872	2454	0.211324	0.951132
V12D05-348_D1	v6588A_F	ENSG00000122692	SMU1	gene	9	0.00123195	0.238484	50.8561	-623.028	0.085	0.235355	0.239906	0.149133	0.00513919	-622.883	-0.291709	10618	1	1
V12D05-348_D1	v6588A_F	ENSG00000107262	BAG1	gene	23	0.0135027	0.452771	2.60577	-914.797	0.073	0.558866	0.466895	0.207923	0.0289587	-917.192	4.7891	1593	0.0912138	0.63212
V12D05-348_D1	v6588A_F	ENSG00000086065	CHMP5	gene	14	0.00650494	0.635366	56.5565	-1058.36	0.085	0.894943	0.642537	0.090121	0.0101343	-1058.33	-0.0614415	7616	1	1
V12D05-348_D1	v6588A_F	ENSG00000086102	NFX1	gene	19	0.00182895	0.215517	55.8907	-579.725	0.075	0.209492	0.217536	0.204143	0.00841489	-579.619	-0.212263	9808	1	1
V12D05-348_D1	v6588A_F	ENSG00000165271	NOL6	gene	17	0.00151402	0.117847	28.5011	-314.744	0.072	0.112646	0.119523	0.345421	0.0126844	-314.926	0.363137	5578	0.833961	1
V12D05-348_D1	v6588A_F	ENSG00000010438	PRSS3	gene	16	0.00360392	0.238555	17.3351	-627.294	0.072	0.240779	0.242407	0.249327	0.0148825	-627.467	0.347662	5625	0.840439	1
V12D05-348_D1	v6588A_F	ENSG00000107341	UBE2R2	gene	5	0.00525854	0.449682	48.4805	-906.206	0.086	0.520989	0.455416	0.139189	0.0115587	-906.189	-0.0331059	7362	1	1
V12D05-348_D1	v6588A_F	ENSG00000137073	UBAP2	gene	21	0.00224418	0.151256	9.33052	-425.635	0.078	0.139312	0.1536	0.340049	0.0146201	-425.798	0.325105	5693	0.849972	1
V12D05-348_D1	v6588A_F	ENSG00000198876	DCAF12	gene	13	0.000745703	0.089054	44.8777	-189.031	0.083	0.0840936	0.0898782	0.324728	0.00830407	-188.931	-0.200741	9633	1	1
V12D05-348_D1	v6588A_F	ENSG00000165006	UBAP1	gene	14	0.00385884	0.268761	13.8477	-679.63	0.086	0.282608	0.272966	0.219808	0.0141547	-679.945	0.630797	4897	0.729498	1
V12D05-348_D1	v6588A_F	ENSG00000164978	NUDT2	gene	18	0.0548252	0.181897	93.5711	-616.572	0.128	0.226943	0.236909	1.03175	0.231601	-617.326	1.50868	3782	0.470321	1
V12D05-348_D1	v6588A_F	ENSG00000164976	MYORG	gene	9	0.00192783	0.247151	6.45555	-639.831	0.073	0.225522	0.249219	0.194691	0.00773986	-639.716	-0.230545	10044	1	1
V12D05-348_D1	v6588A_F	ENSG00000164972	C9orf24	gene	13	0.00180909	0.232981	46.1009	-613.844	0.078	0.225755	0.235003	0.188405	0.00770513	-613.757	-0.17565	9225	1	1
V12D05-348_D1	v6588A_F	ENSG00000164970	FAM219A	gene	15	0.0037728	0.420639	1.79229	-875.258	0.08	0.454452	0.424854	0.135159	0.00888948	-875.485	0.453858	5304	0.796978	1
V12D05-348_D1	v6588A_F	ENSG00000168913	ENHO	gene	7	0.0661711	0.666649	9.43196	-1106.46	0.122	1.31044	0.731542	0.196298	0.0902965	-1115.67	18.4281	256	9.96285e-05	0.00429843
V12D05-348_D1	v6588A_F	ENSG00000122756	CNTFR	gene	15	0.00392311	0.262631	25.1521	-669.807	0.078	0.278322	0.266859	0.225044	0.0147179	-669.944	0.274454	5853	0.871772	1
V12D05-348_D1	v6588A_F	ENSG00000164967	RPP25L	gene	10	0.00136621	0.119869	31.1011	-321.659	0.073	0.119931	0.121373	0.308196	0.011269	-321.714	0.110649	6478	0.946178	1
V12D05-348_D1	v6588A_F	ENSG00000137100	DCTN3	gene	16	0.0348384	0.644698	5.03886	-1078.28	0.088	0.976574	0.679807	0.191128	0.0512679	-1083.25	9.95469	627	0.00689234	0.121413
V12D05-348_D1	v6588A_F	ENSG00000147955	SIGMAR1	gene	17	0.00545261	0.398011	27.2412	-853.053	0.072	0.459764	0.403954	0.160608	0.0135145	-853.189	0.270676	5868	0.873421	1
V12D05-348_D1	v6588A_F	ENSG00000213930	GALT	gene	11	0.00146998	0.189453	104.369	-522.44	0.099	0.181254	0.191114	0.211527	0.00769931	-522.383	-0.114216	8204	1	1
V12D05-348_D1	v6588A_F	ENSG00000137070	IL11RA	gene	17	0.000833785	0.0689498	5.14622e-05	-77.0132	0.088	0.0626988	0.0697968	0.46054	0.0119482	-77.1638	0.301235	5771	0.860176	1
V12D05-348_D1	v6588A_F	ENSG00000187186	AL162231.1	gene	15	0.0400397	0.203931	54.4776	-627.941	0.162	0.233653	0.2441	0.856394	0.164117	-630.544	5.20569	1445	0.0740626	0.565651
V12D05-348_D1	v6588A_F	ENSG00000122733	PHF24	gene	12	0.0049428	0.335389	36.0064	-777.871	0.085	0.358024	0.340845	0.196369	0.0145235	-778.105	0.467415	5275	0.791593	1
V12D05-348_D1	v6588A_F	ENSG00000137094	DNAJB5	gene	14	0.00463147	0.144385	5.02393	-410.75	0.093	0.143328	0.149151	0.474821	0.0310802	-412.806	4.11053	1877	0.128059	0.753547
V12D05-348_D1	v6588A_F	ENSG00000165280	VCP	gene	16	0.00951507	0.654986	20.1423	-1073.52	0.066	0.912719	0.665297	0.106873	0.0143191	-1073.72	0.400598	5461	0.818486	1
V12D05-348_D1	v6588A_F	ENSG00000165283	STOML2	gene	16	0.00739399	0.397702	1.99	-853.9	0.082	0.493778	0.405563	0.174144	0.0182525	-854.945	2.08953	3228	0.351774	1
V12D05-348_D1	v6588A_F	ENSG00000005238	FAM214B	gene	19	0.00265216	0.212532	22.2596	-575.202	0.076	0.207488	0.215386	0.248204	0.0123251	-575.229	0.0525237	6791	0.97408	1
V12D05-348_D1	v6588A_F	ENSG00000198722	UNC13B	gene	14	0.000688007	0.0757327	0.00020585	-117.409	0.108	0.066234	0.0764939	0.396019	0.00900288	-117.661	0.504547	5173	0.777032	1
V12D05-348_D1	v6588A_F	ENSG00000198853	RUSC2	gene	12	0.00852584	0.421476	15.299	-880.866	0.073	0.502399	0.430577	0.183789	0.0198275	-881.4	1.06709	4272	0.586523	1
V12D05-348_D1	v6588A_F	ENSG00000107140	TESK1	gene	16	0.0032395	0.335353	24.7647	-775.616	0.072	0.373241	0.338975	0.152493	0.00956756	-775.673	0.11534	6456	0.943961	1
V12D05-348_D1	v6588A_F	ENSG00000159884	CCDC107	gene	12	0.308889	0.00422662	135.045	-738.728	0.184	0.337156	0.313439	1.64843	0.986501	-741.055	4.6526	1647	0.0976566	0.654898
V12D05-348_D1	v6588A_F	ENSG00000198467	TPM2	gene	15	0.00169278	0.171565	8.9109	-479.35	0.073	0.161539	0.173354	0.254696	0.00977028	-479.271	-0.158324	8935	1	1
V12D05-348_D1	v6588A_F	ENSG00000137076	TLN1	gene	21	0.00134508	0.138188	65.314	-383.835	0.087	0.130098	0.139644	0.281905	0.00963993	-383.694	-0.282767	10548	1	1
V12D05-348_D1	v6588A_F	ENSG00000107175	CREB3	gene	12	0.0284016	0.320376	23.0234	-784.868	0.107	0.371122	0.348821	0.454103	0.0814318	-788.328	6.92084	1006	0.0314166	0.344823
V12D05-348_D1	v6588A_F	ENSG00000070610	GBA2	gene	14	0.00244593	0.291228	0.0390866	-712.484	0.092	0.32264	0.29391	0.153287	0.00832872	-712.62	0.272291	5861	0.872716	1
V12D05-348_D1	v6588A_F	ENSG00000107185	RGP1	gene	10	0.000466678	0.0781465	80.6231	-130.239	0.085	0.0747191	0.0786878	0.289119	0.00593639	-130.159	-0.159749	8969	1	1
V12D05-348_D1	v6588A_F	ENSG00000159899	NPR2	gene	14	0.00160061	0.159033	29.3013	-446.04	0.085	0.163661	0.160771	0.244454	0.00996436	-445.964	-0.151969	8837	1	1
V12D05-348_D1	v6588A_F	ENSG00000137133	HINT2	gene	11	0.00316877	0.250679	18.4677	-648.204	0.072	0.266346	0.254029	0.211349	0.012483	-648.166	-0.0768243	7756	1	1
V12D05-348_D1	v6588A_F	ENSG00000137103	TMEM8B	gene	20	0.00206117	0.40782	54.6536	-860.124	0.078	0.443499	0.410189	0.102368	0.00502871	-859.959	-0.329648	10801	1	1
V12D05-348_D1	v6588A_F	ENSG00000122705	CLTA	gene	17	0.15111	0.543434	70.6598	-1090.94	0.129	1.12629	0.695257	0.34514	0.217567	-1093.19	4.50042	1716	0.105377	0.678102
V12D05-348_D1	v6588A_F	ENSG00000159921	GNE	gene	16	0.00207747	0.173344	29.2595	-484.945	0.075	0.17613	0.175605	0.258782	0.0118427	-484.975	0.0587925	6756	0.971032	1
V12D05-348_D1	v6588A_F	ENSG00000137075	RNF38	gene	18	0.00311669	0.309591	27.5541	-740.469	0.066	0.330998	0.313026	0.168663	0.00996679	-740.472	0.00620851	7090	0.996901	1
V12D05-348_D1	v6588A_F	ENSG00000281649	EBLN3P	gene	2	0.00591636	0.291343	5.26788	-717.207	0.076	0.310225	0.297495	0.247942	0.019903	-717.98	1.54531	3748	0.461785	1
V12D05-348_D1	v6588A_F	ENSG00000147905	ZCCHC7	gene	17	0.000424342	0.0938265	74.8777	-210.427	0.092	0.0785073	0.0943518	0.26239	0.00450226	-210.401	-0.0516416	7527	1	1
V12D05-348_D1	v6588A_F	ENSG00000137106	GRHPR	gene	18	0.0287835	0.495718	22.1758	-967.135	0.122	0.652013	0.524835	0.260205	0.0548778	-968.897	3.52469	2186	0.171642	0.867241
V12D05-348_D1	v6588A_F	ENSG00000137054	POLR1E	gene	16	0.000922008	0.0709558	33.594	-90.5883	0.081	0.0720648	0.0719601	0.421351	0.0128274	-90.6548	0.133057	6381	0.935636	1
V12D05-348_D1	v6588A_F	ENSG00000147912	FBXO10	gene	13	0.000495431	0.0650476	29.5552	-49.8431	0.074	0.0643501	0.0656205	0.345894	0.00755887	-49.8919	0.0976284	6529	0.952358	1
V12D05-348_D1	v6588A_F	ENSG00000175768	TOMM5	gene	13	0.00585321	0.571979	19.6301	-1011.83	0.082	0.764682	0.578253	0.10005	0.0101296	-1011.74	-0.178404	9271	1	1
V12D05-348_D1	v6588A_F	ENSG00000107371	EXOSC3	gene	13	0.000876493	0.0738077	23.1963	-107.483	0.078	0.0720908	0.0747554	0.410671	0.011736	-107.5	0.0328267	6912	0.983721	1
V12D05-348_D1	v6588A_F	ENSG00000122741	DCAF10	gene	16	0.00616205	0.178847	2.93958	-505.641	0.063	0.155792	0.18511	0.50387	0.0333068	-508.274	5.26761	1428	0.0718047	0.554998
V12D05-348_D1	v6588A_F	ENSG00000137124	ALDH1B1	gene	8	0.00110873	0.0744799	27.8712	-112.788	0.08	0.0648837	0.0756683	0.513188	0.0146679	-112.864	0.152655	6309	0.926513	1
V12D05-348_D1	v6588A_F	ENSG00000137142	IGFBPL1	gene	5	0.00471971	0.0857748	2.56552e-05	-184.238	0.092	0.0771397	0.0900129	0.890593	0.0521546	-189.593	10.7098	574	0.0047249	0.0909172
V12D05-348_D1	v6588A_F	ENSG00000204860	FAM201A	gene	5	0.00343853	0.0656135	15.9624	-70.5083	0.117	0.0628408	0.0691119	0.933135	0.0497962	-72.8047	4.59283	1678	0.100619	0.662296
V12D05-348_D1	v6588A_F	ENSG00000278175	GLIDR	gene	4	0.00158483	0.0893926	2.53208	-193.901	0.092	0.0856443	0.0911414	0.464828	0.01742	-195.1	2.3981	2971	0.301481	1
V12D05-348_D1	v6588A_F	ENSG00000283886	BX664615.2	gene	3	0.00133582	0.187758	47.1009	-518.177	0.078	0.179838	0.189277	0.203232	0.00706431	-518.114	-0.124813	8351	1	1
V12D05-348_D1	v6588A_F	ENSG00000240240	BX664727.3	gene	9	0.000688769	0.0769313	30.6831	-124.586	0.086	0.0728651	0.0776899	0.360178	0.00887359	-124.518	-0.13588	8546	1	1
V12D05-348_D1	v6588A_F	ENSG00000154529	CNTNAP3B	gene	14	0.000919126	0.0752456	32.6506	-116.198	0.083	0.0656687	0.076271	0.461667	0.0120676	-116.371	0.34634	5631	0.840995	1
V12D05-348_D1	v6588A_F	ENSG00000231527	FAM27C	gene	7	0.00307053	0.14601	0.0122047	-411.523	0.065	0.133135	0.149317	0.416212	0.0205965	-413.297	3.54811	2172	0.169644	0.862669
V12D05-348_D1	v6588A_F	ENSG00000147996	CBWD5	gene	16	0.000737471	0.0811092	31.0319	-148.021	0.079	0.0808846	0.0819161	0.335743	0.0090104	-147.931	-0.180641	9308	1	1
V12D05-348_D1	v6588A_F	ENSG00000107242	PIP5K1B	gene	19	0.00350194	0.307919	13.5373	-738.534	0.043	0.337879	0.311612	0.175143	0.011245	-738.471	-0.127139	8394	1	1
V12D05-348_D1	v6588A_F	ENSG00000187866	FAM122A	gene	10	0.000990806	0.202116	65.7861	-549.782	0.085	0.20922	0.203278	0.15045	0.00487825	-549.656	-0.250739	10257	1	1
V12D05-348_D1	v6588A_F	ENSG00000165060	FXN	gene	14	0.00108011	0.140115	45.6039	-389.067	0.079	0.142451	0.141336	0.230711	0.00764977	-389.018	-0.0988256	7982	1	1
V12D05-348_D1	v6588A_F	ENSG00000119139	TJP2	gene	20	0.00139518	0.0852222	9.78491e-05	-172.1	0.085	0.0805968	0.0867501	0.463444	0.0161074	-173.274	2.34696	3009	0.309289	1
V12D05-348_D1	v6588A_F	ENSG00000135063	FAM189A2	gene	19	0.00237054	0.0759678	10.4666	-127.316	0.093	0.0695838	0.0784242	0.699705	0.0302602	-128.676	2.72016	2736	0.25664	1
V12D05-348_D1	v6588A_F	ENSG00000107282	APBA1	gene	8	0.0175172	0.397256	10.7868	-862.875	0.1	0.478382	0.415075	0.276667	0.0422331	-865.193	4.63577	1657	0.0984816	0.655558
V12D05-348_D1	v6588A_F	ENSG00000188647	PTAR1	gene	13	0.00243935	0.144239	3.82682	-405.178	0.079	0.138244	0.146822	0.357265	0.0166306	-405.849	1.34231	3965	0.511117	1
V12D05-348_D1	v6588A_F	ENSG00000198887	SMC5	gene	9	0.000629908	0.113367	65.9639	-294.501	0.072	0.109619	0.114106	0.228956	0.00552563	-294.425	-0.153085	8851	1	1
V12D05-348_D1	v6588A_F	ENSG00000119138	KLF9	gene	4	0.00296721	0.0970556	0.0489982	-233.652	0.086	0.100195	0.100116	0.543662	0.0296653	-236.61	5.91578	1221	0.0519284	0.469594
V12D05-348_D1	v6588A_F	ENSG00000083067	TRPM3	gene	22	0.0226799	0.19436	61.9367	-578.265	0.135	0.209	0.217265	0.720566	0.104497	-579.069	1.60748	3691	0.447652	1
V12D05-348_D1	v6588A_F	ENSG00000107362	ABHD17B	gene	13	0.00926871	0.185523	0.000202219	-524.282	0.087	0.196962	0.194398	0.488795	0.0475828	-529.913	11.2608	543	0.00358715	0.0729652
V12D05-348_D1	v6588A_F	ENSG00000155621	C9orf85	gene	15	0.000524679	0.0831151	63.3032	-157.632	0.072	0.0699609	0.0837203	0.32741	0.00627308	-157.56	-0.143594	8658	1	1
V12D05-348_D1	v6588A_F	ENSG00000119125	GDA	gene	16	0.102255	0.552639	45.5397	-1063.24	0.135	0.860569	0.655349	0.371584	0.15614	-1067.06	7.6454	893	0.0218687	0.270481
V12D05-348_D1	v6588A_F	ENSG00000107372	ZFAND5	gene	13	0.0519221	0.653645	8.07225	-1092.13	0.11	1.03318	0.705039	0.220547	0.0735891	-1099.36	14.4538	356	0.000726754	0.0225477
V12D05-348_D1	v6588A_F	ENSG00000165092	ALDH1A1	gene	13	0.00310914	0.108343	0.130349	-281.819	0.1	0.0859271	0.11188	0.648918	0.0278965	-285.715	7.79274	854	0.0203155	0.262357
V12D05-348_D1	v6588A_F	ENSG00000198963	RORB	gene	11	0.00891934	0.162257	13.0769	-471.035	0.107	0.14597	0.171405	0.646999	0.0521061	-474.275	6.4801	1096	0.0391619	0.394657
V12D05-348_D1	v6588A_F	ENSG00000135045	C9orf40	gene	7	0.000696052	0.0995415	44.3442	-237.638	0.073	0.0944927	0.10033	0.279205	0.00694402	-237.553	-0.168826	9124	1	1
V12D05-348_D1	v6588A_F	ENSG00000156017	CARNMT1	gene	13	0.000812392	0.0897341	40.2591	-192.685	0.085	0.0714469	0.090616	0.398932	0.0089721	-192.544	-0.280971	10531	1	1
V12D05-348_D1	v6588A_F	ENSG00000106733	NMRK1	gene	21	0.00222793	0.15336	19.6231	-431.805	0.086	0.14035	0.155755	0.336309	0.0143194	-431.956	0.303338	5763	0.859273	1
V12D05-348_D1	v6588A_F	ENSG00000134996	OSTF1	gene	12	0.00158731	0.125118	29.2941	-341.144	0.073	0.11313	0.126865	0.352171	0.0125275	-341.275	0.262473	5905	0.87701	1
V12D05-348_D1	v6588A_F	ENSG00000099139	PCSK5	gene	13	0.000394714	0.0631241	76.4691	-36.003	0.08	0.0583372	0.0635788	0.340562	0.00621413	-35.9213	-0.163415	9041	1	1
V12D05-348_D1	v6588A_F	ENSG00000135002	RFK	gene	12	0.0178368	0.624883	4.76261	-1057.17	0.058	0.941048	0.643525	0.141921	0.027752	-1059.01	3.68221	2087	0.158642	0.839085
V12D05-348_D1	v6588A_F	ENSG00000106772	PRUNE2	gene	18	0.026344	0.29634	56.4982	-753.722	0.134	0.371186	0.323075	0.43727	0.0816402	-754.439	1.434	3859	0.488215	1
V12D05-348_D1	v6588A_F	ENSG00000197969	VPS13A	gene	14	0.00125565	0.160284	36.1422	-448.554	0.079	0.144781	0.161669	0.24475	0.00777302	-448.428	-0.252165	10273	1	1
V12D05-348_D1	v6588A_F	ENSG00000156052	GNAQ	gene	11	0.0240099	0.658619	4.73098	-1082.82	0.1	1.00131	0.682885	0.154748	0.0351726	-1085.25	4.86357	1567	0.0878799	0.619241
V12D05-348_D1	v6588A_F	ENSG00000148019	CEP78	gene	13	0.000919068	0.134043	70.7787	-369.119	0.073	0.115442	0.135087	0.262609	0.00680982	-369.031	-0.177009	9248	1	1
V12D05-348_D1	v6588A_F	ENSG00000135069	PSAT1	gene	14	0.0110704	0.293252	0.732228	-724.404	0.099	0.318496	0.30421	0.330352	0.0363771	-727.845	6.88193	1015	0.0320338	0.348584
V12D05-348_D1	v6588A_F	ENSG00000106829	TLE4	gene	19	0.00753316	0.234662	3.73594	-625.188	0.066	0.238229	0.242276	0.364329	0.0311037	-627.229	4.08178	1891	0.129913	0.758651
V12D05-348_D1	v6588A_F	ENSG00000196781	TLE1	gene	15	0.0014059	0.17687	42.4963	-492.133	0.074	0.166184	0.178451	0.225626	0.00788609	-492.081	-0.104089	8050	1	1
V12D05-348_D1	v6588A_F	ENSG00000172159	FRMD3	gene	16	0.000775962	0.0734206	25.145	-104.616	0.085	0.0768667	0.0742557	0.362395	0.0104582	-104.535	-0.161321	9008	1	1
V12D05-348_D1	v6588A_F	ENSG00000148057	IDNK	gene	16	0.00180796	0.166734	33.1971	-467.286	0.073	0.163979	0.168747	0.259302	0.010727	-467.366	0.158731	6277	0.923702	1
V12D05-348_D1	v6588A_F	ENSG00000135018	UBQLN1	gene	14	0.00696307	0.61808	15.5641	-1046.49	0.069	0.761143	0.625492	0.109631	0.0111401	-1046.45	-0.0822418	7825	1	1
V12D05-348_D1	v6588A_F	ENSG00000165113	GKAP1	gene	13	0.00292748	0.205904	1.44216e-06	-561.302	0.087	0.203585	0.208931	0.265767	0.0140184	-561.78	0.956034	4428	0.620012	1
V12D05-348_D1	v6588A_F	ENSG00000165118	C9orf64	gene	15	0.00107791	0.0983917	63.9289	-234.24	0.093	0.0855393	0.0995756	0.383818	0.0108365	-234.219	-0.0416755	7429	1	1
V12D05-348_D1	v6588A_F	ENSG00000165119	HNRNPK	gene	21	0.0443253	0.706418	9.88065	-1122.76	0.089	1.88114	0.750347	0.111919	0.0590419	-1126.89	8.25351	783	0.0161351	0.227602
V12D05-348_D1	v6588A_F	ENSG00000178966	RMI1	gene	16	0.000690441	0.0704652	0.0418995	-85.8073	0.092	0.0677587	0.0712421	0.387791	0.00970326	-86.2224	0.830256	4599	0.660256	1
V12D05-348_D1	v6588A_F	ENSG00000148053	NTRK2	gene	16	0.072446	0.688373	11.5583	-1123.45	0.11	1.65387	0.759809	0.162744	0.0952211	-1132.43	17.9649	266	0.000125597	0.00521513
V12D05-348_D1	v6588A_F	ENSG00000135049	AGTPBP1	gene	15	0.00204708	0.274006	39.8248	-685.402	0.072	0.291814	0.276266	0.155046	0.00741554	-685.256	-0.291462	10615	1	1
V12D05-348_D1	v6588A_F	ENSG00000135040	NAA35	gene	16	0.00130826	0.145356	26.8551	-405.831	0.085	0.147104	0.146781	0.24588	0.00892008	-405.725	-0.212415	9809	1	1
V12D05-348_D1	v6588A_F	ENSG00000135052	GOLM1	gene	16	0.0821756	0.717727	30.3744	-1151.66	0.115	1.46724	0.800589	0.195376	0.102732	-1155.54	7.74978	866	0.0207566	0.264503
V12D05-348_D1	v6588A_F	ENSG00000135070	ISCA1	gene	15	0.00639577	0.534262	27.0382	-982.449	0.087	0.69769	0.541058	0.114626	0.0118296	-982.352	-0.192736	9510	1	1
V12D05-348_D1	v6588A_F	ENSG00000196730	DAPK1	gene	13	0.00767773	0.299687	4.12645	-731.357	0.072	0.316471	0.307715	0.276874	0.0249792	-732.909	3.10305	2459	0.211925	0.951595
V12D05-348_D1	v6588A_F	ENSG00000135047	CTSL	gene	15	0.0036131	0.379586	16.8505	-830.282	0.073	0.406807	0.383477	0.147758	0.00942877	-830.195	-0.172739	9172	1	1
V12D05-348_D1	v6588A_F	ENSG00000156345	CDK20	gene	17	0.00233497	0.218814	34.485	-587.361	0.078	0.225608	0.221365	0.214183	0.0105583	-587.331	-0.0588049	7580	1	1
V12D05-348_D1	v6588A_F	ENSG00000106723	SPIN1	gene	17	0.0917473	0.588783	38.3723	-1079.86	0.142	0.956026	0.681181	0.316831	0.134817	-1084.15	8.56454	750	0.0138113	0.203394
V12D05-348_D1	v6588A_F	ENSG00000130045	NXNL2	gene	16	0.000452046	0.0571861	48.204	6.94649	0.073	0.051367	0.0576895	0.413911	0.00784281	7.04291	-0.192839	9513	1	1
V12D05-348_D1	v6588A_F	ENSG00000148082	SHC3	gene	10	0.00521638	0.353743	18.9256	-801.302	0.073	0.385963	0.359304	0.187128	0.0145319	-801.417	0.22973	6030	0.891486	1
V12D05-348_D1	v6588A_F	ENSG00000187742	SECISBP2	gene	15	0.000602787	0.116154	81.765	-305.073	0.079	0.1092	0.116871	0.224832	0.00516277	-305.008	-0.130265	8450	1	1
V12D05-348_D1	v6588A_F	ENSG00000187764	SEMA4D	gene	11	0.00193938	0.29142	49.7228	-712.285	0.073	0.293082	0.293637	0.15026	0.00661095	-712.21	-0.150099	8802	1	1
V12D05-348_D1	v6588A_F	ENSG00000130222	GADD45G	gene	11	0.000751558	0.101147	59.8792	-244.909	0.079	0.0848116	0.102006	0.323241	0.00737552	-244.878	-0.0619571	7624	1	1
V12D05-348_D1	v6588A_F	ENSG00000165023	DIRAS2	gene	7	0.00176521	0.234036	62.3425	-615.75	0.079	0.22904	0.236034	0.183437	0.00748603	-615.691	-0.117542	8253	1	1
V12D05-348_D1	v6588A_F	ENSG00000148090	AUH	gene	11	0.00656462	0.297715	0.00403084	-726.731	0.092	0.317223	0.304417	0.255411	0.0215743	-728.145	2.82837	2658	0.243123	1
V12D05-348_D1	v6588A_F	ENSG00000165030	NFIL3	gene	4	0.00051948	0.0805917	51.9026	-144.061	0.091	0.0773041	0.0811915	0.294837	0.00640454	-144.004	-0.114698	8213	1	1
V12D05-348_D1	v6588A_F	ENSG00000090054	SPTLC1	gene	15	0.00474165	0.374468	25.3631	-825.655	0.079	0.430175	0.37958	0.160074	0.012504	-825.681	0.0515043	6799	0.974577	1
V12D05-348_D1	v6588A_F	ENSG00000196305	IARS	gene	17	0.00503092	0.462494	22.8715	-918.206	0.065	0.557793	0.467941	0.12716	0.0107608	-918.181	-0.0491868	7504	1	1
V12D05-348_D1	v6588A_F	ENSG00000198000	NOL8	gene	12	0.00174855	0.126942	37.7902	-348.036	0.093	0.110635	0.128806	0.377962	0.0135872	-347.986	-0.0996081	7995	1	1
V12D05-348_D1	v6588A_F	ENSG00000127080	IPPK	gene	10	0.000781808	0.0833958	47.2192	-160.453	0.093	0.0833622	0.0842526	0.335414	0.0092876	-160.362	-0.183312	9357	1	1
V12D05-348_D1	v6588A_F	ENSG00000185963	BICD2	gene	14	0.170209	0.00319719	135.523	-477.607	0.183	0.168107	0.173594	2.45417	0.981562	-479.885	4.55434	1696	0.102574	0.667667
V12D05-348_D1	v6588A_F	ENSG00000288062	AL136981.3	gene	1	0.0542843	1.2048e-05	137.767	35.4908	0.263	0.0507188	0.0543724	4.59376	0.999778	33.2176	4.54645	1700	0.10298	0.669065
V12D05-348_D1	v6588A_F	ENSG00000127081	ZNF484	gene	14	0.000533624	0.0579936	27.1283	0.216008	0.066	0.0543768	0.0585843	0.424819	0.00911754	0.240169	-0.048321	7496	1	1
V12D05-348_D1	v6588A_F	ENSG00000127084	FGD3	gene	19	0.000679791	0.0607569	33.1387	-21.2264	0.074	0.0616454	0.0615035	0.422948	0.0110649	-21.253	0.0532631	6787	0.97372	1
V12D05-348_D1	v6588A_F	ENSG00000165233	CARD19	gene	18	0.00145619	0.218935	55.584	-585.877	0.073	0.199621	0.220581	0.191162	0.00660733	-585.763	-0.227241	10000	1	1
V12D05-348_D1	v6588A_F	ENSG00000131669	NINJ1	gene	10	0.00254045	0.317863	71.4646	-751.265	0.083	0.331995	0.320723	0.151818	0.00792892	-751.21	-0.110782	8157	1	1
V12D05-348_D1	v6588A_F	ENSG00000165238	WNK2	gene	16	0.0148433	0.386545	19.0304	-849.73	0.1	0.464217	0.401786	0.262448	0.0369799	-850.81	2.16017	3162	0.339567	1
V12D05-348_D1	v6588A_F	ENSG00000188938	FAM120AOS	gene	17	0.00619736	0.289035	6.55679	-714.183	0.078	0.284258	0.295509	0.276943	0.0209914	-715.019	1.67177	3624	0.43349	1
V12D05-348_D1	v6588A_F	ENSG00000048828	FAM120A	gene	17	0.204234	0.0758448	141.776	-690.844	0.146	0.293232	0.280405	1.54118	0.729202	-691.83	1.9722	3331	0.373029	1
V12D05-348_D1	v6588A_F	ENSG00000197724	PHF2	gene	11	0.180593	0.0122131	141.427	-525.166	0.142	0.195543	0.192995	2.17325	0.936656	-526.711	3.0905	2470	0.213258	0.953199
V12D05-348_D1	v6588A_F	ENSG00000148110	MFSD14B	gene	16	0.00218026	0.204554	0.00010489	-557.161	0.093	0.222885	0.20693	0.209495	0.0105462	-557.526	0.728998	4736	0.694544	1
V12D05-348_D1	v6588A_F	ENSG00000148120	AOPEP	gene	16	0.000600592	0.0561213	0.0170708	14.4686	0.088	0.0578871	0.0567384	0.423358	0.0105884	14.3911	0.155018	6296	0.925419	1
V12D05-348_D1	v6588A_F	ENSG00000185920	PTCH1	gene	15	0.00140528	0.215269	66.461	-578.361	0.073	0.205845	0.21686	0.182113	0.00648568	-578.242	-0.238779	10126	1	1
V12D05-348_D1	v6588A_F	ENSG00000175611	LINC00476	gene	12	0.000616802	0.0673683	24.0057	-65.9847	0.086	0.0605315	0.0680353	0.410291	0.00907261	-65.865	-0.239369	10134	1	1
V12D05-348_D1	v6588A_F	ENSG00000182150	ERCC6L2	gene	16	0.00464758	0.149062	0.00110923	-423.443	0.074	0.151073	0.153675	0.451261	0.0302362	-426.013	5.14081	1468	0.0765044	0.575607
V12D05-348_D1	v6588A_F	ENSG00000130956	HABP4	gene	14	0.00742061	0.485643	12.0119	-941.47	0.059	0.601018	0.493579	0.143328	0.01505	-941.758	0.574597	5026	0.750288	1
V12D05-348_D1	v6588A_F	ENSG00000081377	CDC14B	gene	17	0.00061118	0.0787397	61.7363	-134.364	0.085	0.0733016	0.0794206	0.337265	0.00770225	-134.257	-0.213852	9827	1	1
V12D05-348_D1	v6588A_F	ENSG00000158122	PRXL2C	gene	12	0.000676803	0.0628707	33.5332	-36.1613	0.086	0.0608198	0.0636209	0.427746	0.0106503	-36.2138	0.105017	6501	0.948846	1
V12D05-348_D1	v6588A_F	ENSG00000081386	ZNF510	gene	12	0.00220126	0.0650789	21.7577	-60.6673	0.099	0.0663514	0.0673665	0.707107	0.0327178	-61.4989	1.66319	3631	0.435354	1
V12D05-348_D1	v6588A_F	ENSG00000196312	MFSD14C	gene	14	0.00101139	0.150689	67.1235	-420.794	0.078	0.140171	0.151836	0.226882	0.00666701	-420.693	-0.201907	9651	1	1
V12D05-348_D1	v6588A_F	ENSG00000196116	TDRD7	gene	8	0.000760115	0.0933147	49.0135	-209.591	0.078	0.0880489	0.0941932	0.313124	0.0080799	-209.657	0.132345	6385	0.93597	1
V12D05-348_D1	v6588A_F	ENSG00000136842	TMOD1	gene	14	0.0441265	0.0725063	41.4494	-280.602	0.142	0.101809	0.114803	2.06331	0.378337	-297.115	33.0247	111	6.74174e-08	6.70834e-06
V12D05-348_D1	v6588A_F	ENSG00000136925	TSTD2	gene	15	0.000856865	0.0894655	4.47453	-191.372	0.073	0.085238	0.0903916	0.343418	0.00948674	-191.448	0.153095	6306	0.926309	1
V12D05-348_D1	v6588A_F	ENSG00000136937	NCBP1	gene	13	0.000823084	0.14843	54.3572	-413.605	0.073	0.14529	0.149372	0.197463	0.00551467	-413.46	-0.289839	10606	1	1
V12D05-348_D1	v6588A_F	ENSG00000136936	XPA	gene	10	0.135644	0.0224482	133.598	-437.112	0.19	0.146111	0.158204	2.52068	0.858005	-438.852	3.48004	2216	0.175517	0.874813
V12D05-348_D1	v6588A_F	ENSG00000136938	ANP32B	gene	9	0.0057405	0.255048	7.38041	-659.326	0.078	0.241711	0.261073	0.313457	0.0220121	-660.255	1.85752	3436	0.395042	1
V12D05-348_D1	v6588A_F	ENSG00000095380	NANS	gene	11	0.00388266	0.257243	13.9186	-660.566	0.088	0.281011	0.2613	0.221739	0.0148689	-660.64	0.147677	6327	0.928821	1
V12D05-348_D1	v6588A_F	ENSG00000106789	CORO2A	gene	13	0.000730915	0.0801468	36.5049	-142.767	0.083	0.0688827	0.0809432	0.392485	0.00903728	-142.65	-0.234157	10077	1	1
V12D05-348_D1	v6588A_F	ENSG00000136928	GABBR2	gene	7	0.182073	0.302814	100.048	-932.674	0.132	0.628119	0.485412	0.67933	0.375496	-934.383	3.41716	2251	0.181123	0.88782
V12D05-348_D1	v6588A_F	ENSG00000165138	ANKS6	gene	18	0.00069019	0.0645889	0.164441	-47.646	0.085	0.0570644	0.0653734	0.460383	0.0105729	-48.2248	1.15743	4168	0.560619	1
V12D05-348_D1	v6588A_F	ENSG00000204291	COL15A1	gene	11	0.000488897	0.0700046	35.9105	-82.0383	0.085	0.0638456	0.0705457	0.34632	0.00693534	-81.8805	-0.315664	10737	1	1
V12D05-348_D1	v6588A_F	ENSG00000106799	TGFBR1	gene	13	0.00512534	0.285931	5.15145	-708.07	0.072	0.284148	0.291387	0.251952	0.0176094	-708.81	1.48044	3813	0.477009	1
V12D05-348_D1	v6588A_F	ENSG00000119523	ALG2	gene	10	0.00167208	0.143963	49.2841	-402.741	0.081	0.141006	0.145779	0.289995	0.0114813	-402.698	-0.0873032	7867	1	1
V12D05-348_D1	v6588A_F	ENSG00000106803	SEC61B	gene	10	0.00774607	0.548461	22.414	-994.918	0.078	0.74027	0.556842	0.118891	0.0139266	-995.062	0.288409	5808	0.865711	1
V12D05-348_D1	v6588A_F	ENSG00000136874	STX17	gene	11	0.00129213	0.102519	8.96944	-252.848	0.087	0.0970288	0.103894	0.37047	0.012447	-252.983	0.270162	5871	0.873645	1
V12D05-348_D1	v6588A_F	ENSG00000023318	ERP44	gene	8	0.00211127	0.200258	45.9088	-548.156	0.074	0.197839	0.202576	0.232253	0.0104327	-548.126	-0.0594708	7590	1	1
V12D05-348_D1	v6588A_F	ENSG00000136891	TEX10	gene	14	0.00167287	0.123464	24.2983	-335.599	0.086	0.115937	0.125287	0.352786	0.0133683	-335.742	0.286472	5815	0.86655	1
V12D05-348_D1	v6588A_F	ENSG00000066697	MSANTD3	gene	14	0.00559279	0.114221	29.2438	-315.529	0.107	0.104284	0.119874	0.717128	0.046679	-316.222	1.38689	3910	0.499852	1
V12D05-348_D1	v6588A_F	ENSG00000241697	TMEFF1	gene	5	0.0296451	0.639677	8.41951	-1073.68	0.141	0.876276	0.669573	0.196488	0.0442912	-1076.55	5.74028	1280	0.0566909	0.489149
V12D05-348_D1	v6588A_F	ENSG00000148123	PLPPR1	gene	15	0.00415021	0.271695	12.7114	-684.772	0.058	0.285286	0.276176	0.225816	0.0150455	-685.112	0.679618	4822	0.711906	1
V12D05-348_D1	v6588A_F	ENSG00000136897	MRPL50	gene	8	0.00117602	0.200944	42.4797	-547.623	0.085	0.190954	0.20225	0.179589	0.00581844	-547.414	-0.418777	10975	1	1
V12D05-348_D1	v6588A_F	ENSG00000136870	ZNF189	gene	10	0.00186861	0.0830924	15.4599	-164.028	0.085	0.0815032	0.0850644	0.530377	0.0219938	-164.6	1.14382	4184	0.564447	1
V12D05-348_D1	v6588A_F	ENSG00000165152	TMEM246	gene	9	0.0422662	0.595182	9.03341	-1049.01	0.093	0.895067	0.637933	0.22969	0.0663053	-1055.15	12.2883	474	0.002146	0.0500053
V12D05-348_D1	v6588A_F	ENSG00000155827	RNF20	gene	12	0.00267872	0.189003	0.00162305	-523.43	0.092	0.177294	0.19182	0.291924	0.0139749	-524.012	1.16308	4164	0.559037	1
V12D05-348_D1	v6588A_F	ENSG00000198785	GRIN3A	gene	6	0.175107	0.17061	59.693	-766.69	0.155	0.346557	0.34562	1.20747	0.506504	-784.253	35.1272	100	2.35628e-08	2.60251e-06
V12D05-348_D1	v6588A_F	ENSG00000136824	SMC2	gene	19	0.0773065	0.013192	145.743	-191.361	0.189	0.081927	0.0906177	3.39376	0.854229	-192.553	2.38242	2981	0.303854	1
V12D05-348_D1	v6588A_F	ENSG00000136783	NIPSNAP3A	gene	10	0.00318721	0.271598	31.7731	-683.326	0.092	0.297052	0.275001	0.190052	0.0115989	-683.228	-0.197008	9579	1	1
V12D05-348_D1	v6588A_F	ENSG00000165028	NIPSNAP3B	gene	12	0.00861908	0.09015	13.9541	-223.634	0.107	0.0968507	0.0985607	0.958578	0.0872649	-229.691	12.1145	484	0.00234086	0.0533515
V12D05-348_D1	v6588A_F	ENSG00000165029	ABCA1	gene	16	0.000480067	0.0511717	0.174473	55.75	0.089	0.0526235	0.0516901	0.416362	0.0092943	55.5788	0.342395	5653	0.842655	1
V12D05-348_D1	v6588A_F	ENSG00000070214	SLC44A1	gene	16	0.00224318	0.245978	25.2685	-638.392	0.075	0.241858	0.248405	0.195826	0.00903703	-638.271	-0.243765	10197	1	1
V12D05-348_D1	v6588A_F	ENSG00000106701	FSD1L	gene	12	0.00284282	0.255811	3.69721	-656.302	0.114	0.281019	0.258907	0.189731	0.0109908	-656.573	0.542586	5095	0.762393	1
V12D05-348_D1	v6588A_F	ENSG00000106692	FKTN	gene	14	0.00127261	0.119379	0.000418865	-319.134	0.099	0.112044	0.120772	0.318389	0.0105477	-319.518	0.768126	4679	0.681089	1
V12D05-348_D1	v6588A_F	ENSG00000095209	TMEM38B	gene	12	0.0118601	0.107431	25.18	-309.587	0.128	0.1185	0.119116	0.919021	0.0994219	-313.416	7.65625	889	0.0217504	0.270211
V12D05-348_D1	v6588A_F	ENSG00000148143	ZNF462	gene	13	0.0589067	0.107117	95.7619	-458.797	0.149	0.146934	0.166236	1.65181	0.354808	-460.739	3.88552	1983	0.143308	0.798203
V12D05-348_D1	v6588A_F	ENSG00000119318	RAD23B	gene	13	0.0188878	0.549952	3.69897	-1002.28	0.065	0.744083	0.569408	0.184701	0.033204	-1004.93	5.28718	1415	0.0711055	0.55283
V12D05-348_D1	v6588A_F	ENSG00000070061	ELP1	gene	15	0.00900321	0.386444	0.351408	-842.454	0.084	0.408307	0.395993	0.232387	0.0227672	-844.391	3.87356	1987	0.144168	0.801013
V12D05-348_D1	v6588A_F	ENSG00000119328	ABITRAM	gene	12	0.00182619	0.101325	0.00278865	-249.123	0.119	0.106771	0.10329	0.400238	0.017704	-250.408	2.56991	2855	0.276664	1
V12D05-348_D1	v6588A_F	ENSG00000119326	CTNNAL1	gene	15	0.000481917	0.0609219	40.5141	-21.0205	0.073	0.0576883	0.0614478	0.380539	0.00784833	-20.8526	-0.335726	10818	1	1
V12D05-348_D1	v6588A_F	ENSG00000106771	TMEM245	gene	13	0.0318575	0.558419	9.91913	-1017.21	0.105	0.69046	0.59041	0.258504	0.0539705	-1020.93	7.45787	914	0.0240185	0.290245
V12D05-348_D1	v6588A_F	ENSG00000260230	FRRS1L	gene	3	0.0585679	0.676201	25.5203	-1114.85	0.1	1.12929	0.735282	0.2143	0.0797092	-1117.93	6.14702	1156	0.0462585	0.44127
V12D05-348_D1	v6588A_F	ENSG00000095203	EPB41L4B	gene	14	0.28345	0.02563	137.761	-733.544	0.163	0.329606	0.309257	1.61526	0.917076	-735.118	3.14916	2414	0.207094	0.946742
V12D05-348_D1	v6588A_F	ENSG00000157654	PALM2-AKAP2	gene	18	0.00230769	0.249004	48.7433	-643.899	0.085	0.252328	0.251583	0.190381	0.00918257	-643.889	-0.0202268	7265	1	1
V12D05-348_D1	v6588A_F	ENSG00000136810	TXN	gene	13	0.00594678	0.723414	27.6531	-1114.82	0.066	1.61197	0.729969	0.0478392	0.00815341	-1114.72	-0.193518	9523	1	1
V12D05-348_D1	v6588A_F	ENSG00000198121	LPAR1	gene	13	0.00232335	0.117316	7.02831	-315.087	0.066	0.102516	0.11974	0.47018	0.0194196	-315.727	1.2813	4021	0.526949	1
V12D05-348_D1	v6588A_F	ENSG00000136813	ECPAS	gene	14	0.00607418	0.36535	9.83285	-816.133	0.078	0.413116	0.371708	0.188656	0.0163537	-816.417	0.568788	5037	0.75247	1
V12D05-348_D1	v6588A_F	ENSG00000173258	ZNF483	gene	13	0.0265145	0.71004	1.28192	-1115.36	0.078	1.49057	0.737384	0.109242	0.0359979	-1119.19	7.65867	887	0.0217241	0.270211
V12D05-348_D1	v6588A_F	ENSG00000106853	PTGR1	gene	20	0.00175804	0.198471	24.439	-543.427	0.085	0.206428	0.200376	0.203117	0.00878015	-543.3	-0.254152	10296	1	1
V12D05-348_D1	v6588A_F	ENSG00000059769	DNAJC25	gene	20	0.00140341	0.113392	38.5645	-297.544	0.092	0.112148	0.114899	0.33404	0.0122253	-297.486	-0.115621	8225	1	1
V12D05-348_D1	v6588A_F	ENSG00000242616	GNG10	gene	4	0.0672446	0.577794	1.26696	-1037.58	0.1	0.908668	0.639251	0.28538	0.104249	-1056.07	36.9771	96	9.34367e-09	1.07501e-06
V12D05-348_D1	v6588A_F	ENSG00000148154	UGCG	gene	10	0.0039807	0.333564	13.8929	-774.126	0.065	0.348271	0.337778	0.18116	0.0117931	-774.11	-0.0326412	7359	1	1
V12D05-348_D1	v6588A_F	ENSG00000259953	AL138756.1	gene	2	0.00130127	0.0778287	35.1636	-133.045	0.092	0.0710059	0.0792516	0.50803	0.0164447	-133.315	0.539386	5104	0.763614	1
V12D05-348_D1	v6588A_F	ENSG00000106868	SUSD1	gene	16	0.00108399	0.134041	22.2393	-369.605	0.073	0.131046	0.135204	0.251241	0.00802218	-369.412	-0.387168	10940	1	1
V12D05-348_D1	v6588A_F	ENSG00000119314	PTBP3	gene	15	0.00173401	0.136724	31.8333	-380.36	0.078	0.122395	0.138624	0.340222	0.0125237	-380.455	0.189981	6163	0.909382	1
V12D05-348_D1	v6588A_F	ENSG00000119471	HSDL2	gene	15	0.00226659	0.2429	46.1253	-632.954	0.073	0.248127	0.245402	0.191873	0.00924511	-632.895	-0.119124	8274	1	1
V12D05-348_D1	v6588A_F	ENSG00000148153	INIP	gene	14	0.00156845	0.171145	19.983	-478.066	0.081	0.172373	0.172828	0.229756	0.0090812	-477.928	-0.276737	10495	1	1
V12D05-348_D1	v6588A_F	ENSG00000148158	SNX30	gene	17	0.00545812	0.251762	2.99416	-652.928	0.08	0.289589	0.257529	0.255117	0.0212196	-654.214	2.57373	2851	0.276135	1
V12D05-348_D1	v6588A_F	ENSG00000285447	ZNF883	gene	1	0.00122417	0.0952987	19.56	-220.817	0.079	0.0912763	0.0966144	0.383321	0.0126827	-220.875	0.11692	6449	0.943216	1
V12D05-348_D1	v6588A_F	ENSG00000136866	ZFP37	gene	13	0.000394452	0.0590633	39.4549	-6.7897	0.08	0.0571971	0.0595006	0.347235	0.00663416	-6.6199	-0.339602	10831	1	1
V12D05-348_D1	v6588A_F	ENSG00000119321	FKBP15	gene	9	0.000764374	0.109694	77.4918	-280.562	0.079	0.0968158	0.110554	0.285566	0.00692001	-280.447	-0.231158	10048	1	1
V12D05-348_D1	v6588A_F	ENSG00000136868	SLC31A1	gene	11	0.00255761	0.121785	0.00213171	-331.328	0.113	0.12207	0.124485	0.414293	0.020569	-332.905	3.15441	2409	0.206552	0.946695
V12D05-348_D1	v6588A_F	ENSG00000176386	CDC26	gene	9	0.00426138	0.236904	12.6816	-625.273	0.073	0.240737	0.241461	0.271165	0.01767	-625.738	0.930094	4467	0.628106	1
V12D05-348_D1	v6588A_F	ENSG00000136875	PRPF4	gene	12	0.00167425	0.118284	0.00140417	-316.271	0.092	0.118171	0.120034	0.346257	0.0139569	-316.809	1.07668	4266	0.583716	1
V12D05-348_D1	v6588A_F	ENSG00000119431	HDHD3	gene	9	0.00302128	0.142422	0.00021406	-400.579	0.08	0.147321	0.145571	0.373106	0.0207729	-402.066	2.97224	2553	0.226248	0.978672
V12D05-348_D1	v6588A_F	ENSG00000148218	ALAD	gene	16	0.00184396	0.30015	76.5348	-725.112	0.1	0.29176	0.302276	0.14718	0.00610594	-725.027	-0.171252	9159	1	1
V12D05-348_D1	v6588A_F	ENSG00000148229	POLE3	gene	13	0.00298455	0.179856	12.461	-502.951	0.073	0.170739	0.183009	0.319969	0.0163233	-503.227	0.552285	5072	0.758705	1
V12D05-348_D1	v6588A_F	ENSG00000138835	RGS3	gene	22	0.000837875	0.100242	39.5906	-241.327	0.08	0.106338	0.101171	0.272209	0.00828926	-241.243	-0.169081	9127	1	1
V12D05-348_D1	v6588A_F	ENSG00000106948	AKNA	gene	16	0.0712793	4.84415e-06	120.975	-82.4504	0.272	0.0650161	0.0714132	4.10639	0.999932	-87.2829	9.66496	652	0.00796674	0.134958
V12D05-348_D1	v6588A_F	ENSG00000095397	WHRN	gene	14	0.001812	0.172005	18.344	-480.848	0.067	0.162181	0.17396	0.26247	0.0104248	-480.815	-0.0668114	7663	1	1
V12D05-348_D1	v6588A_F	ENSG00000136888	ATP6V1G1	gene	7	0.0230973	0.640088	1.23448	-1069.18	0.082	0.921563	0.663907	0.164913	0.0348278	-1072.79	7.21808	957	0.0270778	0.312513
V12D05-348_D1	v6588A_F	ENSG00000157693	TMEM268	gene	15	0.00325932	0.214665	16.1993	-580.667	0.079	0.223074	0.218219	0.255926	0.0149562	-581.003	0.673077	4832	0.714238	1
V12D05-348_D1	v6588A_F	ENSG00000041982	TNC	gene	16	0.000562887	0.0928673	41.1551	-206.554	0.072	0.084225	0.0935135	0.281689	0.00602468	-206.456	-0.195118	9555	1	1
V12D05-348_D1	v6588A_F	ENSG00000148219	ASTN2	gene	16	0.00168207	0.208019	50.6634	-563.896	0.073	0.209456	0.209904	0.195807	0.00802126	-563.833	-0.126018	8379	1	1
V12D05-348_D1	v6588A_F	ENSG00000119401	TRIM32	gene	10	0.00195884	0.158116	26.7382	-444.464	0.085	0.158744	0.16027	0.278806	0.012237	-444.585	0.240843	5986	0.886546	1
V12D05-348_D1	v6588A_F	ENSG00000078725	BRINP1	gene	13	0.0178791	0.301759	26.2074	-748.587	0.117	0.328449	0.320034	0.407104	0.0559353	-750.259	3.34436	2298	0.187838	0.902814
V12D05-348_D1	v6588A_F	ENSG00000136861	CDK5RAP2	gene	18	0.000627689	0.0710484	20.0672	-89.3417	0.072	0.0632237	0.0717274	0.396271	0.0087573	-89.2235	-0.236579	10099	1	1
V12D05-348_D1	v6588A_F	ENSG00000106780	MEGF9	gene	9	0.00988099	0.307036	11.8748	-745.112	0.087	0.357229	0.317886	0.278262	0.0311785	-747.281	4.33746	1791	0.114323	0.704814
V12D05-348_D1	v6588A_F	ENSG00000119402	FBXW2	gene	17	0.0042255	0.250487	3.86001	-649.12	0.08	0.27171	0.254959	0.23924	0.0165893	-649.78	1.31984	3983	0.516894	1
V12D05-348_D1	v6588A_F	ENSG00000095261	PSMD5	gene	14	0.00771427	0.213988	16.9103	-587.34	0.109	0.22254	0.221925	0.394675	0.0347957	-588.447	2.21477	3117	0.330421	1
V12D05-348_D1	v6588A_F	ENSG00000119403	PHF19	gene	15	0.00172855	0.0703636	0.00351997	-89.8835	0.1	0.0706706	0.0720912	0.588304	0.023977	-91.4598	3.15255	2411	0.206744	0.946742
V12D05-348_D1	v6588A_F	ENSG00000119396	RAB14	gene	11	0.223676	0.418155	82.3786	-1055.03	0.163	0.922144	0.642122	0.512874	0.348496	-1058.05	6.03234	1189	0.0489884	0.455069
V12D05-348_D1	v6588A_F	ENSG00000148180	GSN	gene	19	0.0412645	0.465618	11.0672	-946.094	0.091	0.562939	0.507098	0.36085	0.0814084	-953.701	15.2143	329	0.000496896	0.0166815
V12D05-348_D1	v6588A_F	ENSG00000148175	STOM	gene	13	0.00356817	0.288079	33.6287	-709.649	0.073	0.283829	0.291954	0.210458	0.0122345	-709.669	0.0409952	6853	0.979711	1
V12D05-348_D1	v6588A_F	ENSG00000136848	DAB2IP	gene	17	0.0065155	0.38871	0.0147974	-842.994	0.092	0.438537	0.395679	0.184063	0.0164856	-844.04	2.09217	3221	0.35131	1
V12D05-348_D1	v6588A_F	ENSG00000119421	NDUFA8	gene	7	0.00484492	0.693132	57.9376	-1095.41	0.073	0.990644	0.698537	0.0702628	0.00694137	-1095.27	-0.281748	10540	1	1
V12D05-348_D1	v6588A_F	ENSG00000119446	RBM18	gene	14	0.00369832	0.233777	27.0111	-618.751	0.085	0.250666	0.237805	0.242609	0.0155735	-618.996	0.490486	5210	0.782514	1
V12D05-348_D1	v6588A_F	ENSG00000148187	MRRF	gene	18	0.00181684	0.0773264	4.94969	-131.973	0.076	0.0676748	0.0792666	0.629841	0.0229563	-133.399	2.85245	2643	0.240214	1
V12D05-348_D1	v6588A_F	ENSG00000136940	PDCL	gene	14	0.00059077	0.0822545	37.7843	-153.402	0.072	0.0730055	0.0829112	0.332931	0.007131	-153.268	-0.267897	10429	1	1
V12D05-348_D1	v6588A_F	ENSG00000056586	RC3H2	gene	16	0.00225274	0.25682	45.0872	-657.34	0.08	0.267236	0.259364	0.177607	0.0086954	-657.353	0.0255368	6961	0.987313	1
V12D05-348_D1	v6588A_F	ENSG00000011454	RABGAP1	gene	17	0.0066201	0.377997	5.54694	-831.323	0.074	0.447212	0.38504	0.181936	0.0172122	-831.993	1.34164	3967	0.51129	1
V12D05-348_D1	v6588A_F	ENSG00000165209	STRBP	gene	19	0.00310234	0.175614	0.00116554	-492.092	0.086	0.17112	0.179048	0.325495	0.017359	-493.556	2.92911	2584	0.231181	0.988146
V12D05-348_D1	v6588A_F	ENSG00000148204	CRB2	gene	12	0.000575667	0.0916139	0.000995125	-200.492	0.093	0.0836387	0.0922944	0.286866	0.00624439	-200.656	0.32834	5688	0.848598	1
V12D05-348_D1	v6588A_F	ENSG00000119522	DENND1A	gene	16	0.0272859	0.129429	64.9895	-433.219	0.142	0.154096	0.156874	1.07196	0.174112	-435.119	3.80142	2028	0.149463	0.814011
V12D05-348_D1	v6588A_F	ENSG00000119408	NEK6	gene	16	0.00115886	0.109706	37.6384	-282.155	0.076	0.109867	0.110989	0.309847	0.0104529	-282.183	0.054514	6783	0.973111	1
V12D05-348_D1	v6588A_F	ENSG00000136930	PSMB7	gene	13	0.0103743	0.599596	0.975333	-1034.84	0.078	0.914213	0.610586	0.111412	0.0170079	-1035.79	1.8881	3401	0.389048	1
V12D05-348_D1	v6588A_F	ENSG00000136931	NR5A1	gene	10	0.011554	0.275466	2.14474	-698.299	0.078	0.286157	0.286287	0.375631	0.0402551	-701.005	5.41303	1376	0.0667692	0.535949
V12D05-348_D1	v6588A_F	ENSG00000148200	NR6A1	gene	17	0.000868195	0.0608614	23.1219	-23.2382	0.072	0.0567562	0.0618043	0.519153	0.0140645	-23.4098	0.343044	5646	0.842382	1
V12D05-348_D1	v6588A_F	ENSG00000136942	RPL35	gene	15	0.0207293	0.346317	0.18607	-802.104	0.099	3.09774	0.36753	0.0464781	0.056476	-811.422	18.6355	249	8.98162e-05	0.00398402
V12D05-348_D1	v6588A_F	ENSG00000136950	ARPC5L	gene	13	0.00672356	0.543401	0.01071	-989.607	0.079	0.712983	0.550755	0.115006	0.0122219	-990.203	1.19314	4116	0.550697	1
V12D05-348_D1	v6588A_F	ENSG00000136935	GOLGA1	gene	14	0.000591327	0.0709244	35.9725	-88.3948	0.073	0.0716121	0.071568	0.339569	0.00826849	-88.2399	-0.309842	10714	1	1
V12D05-348_D1	v6588A_F	ENSG00000173611	SCAI	gene	17	0.00345709	0.210542	28.8957	-572.746	0.086	0.215561	0.214256	0.272763	0.0161547	-572.902	0.312247	5736	0.855454	1
V12D05-348_D1	v6588A_F	ENSG00000119414	PPP6C	gene	11	0.00492121	0.280409	7.2525	-699.424	0.067	0.31431	0.285525	0.223192	0.0172474	-699.828	0.806818	4634	0.668039	1
V12D05-348_D1	v6588A_F	ENSG00000136933	RABEPK	gene	17	0.00130358	0.234513	20.5162	-615.759	0.1	0.230134	0.235916	0.156887	0.00552791	-615.47	-0.577827	11035	1	1
V12D05-348_D1	v6588A_F	ENSG00000044574	HSPA5	gene	8	0.167522	0.598675	40.2144	-1127.02	0.124	1.4166	0.763807	0.288927	0.218641	-1134.75	15.4493	321	0.000441806	0.0152017
V12D05-348_D1	v6588A_F	ENSG00000165219	GAPVD1	gene	22	0.00318678	0.189307	6.90742	-525.49	0.085	0.191891	0.192687	0.294186	0.0165552	-526.004	1.02938	4329	0.597685	1
V12D05-348_D1	v6588A_F	ENSG00000119487	MAPKAP1	gene	17	0.00346197	0.253321	11.1895	-653.152	0.069	0.252238	0.257054	0.233266	0.0134821	-653.398	0.492541	5203	0.781711	1
V12D05-348_D1	v6588A_F	ENSG00000167081	PBX3	gene	18	0.00887155	0.143037	14.2354	-417.803	0.1	0.135645	0.152042	0.694376	0.0584006	-421.292	6.97795	997	0.0305322	0.338101
V12D05-348_D1	v6588A_F	ENSG00000196814	MVB12B	gene	15	0.00265033	0.18217	11.1165	-507.766	0.078	0.177709	0.184962	0.289694	0.01434	-507.92	0.30688	5752	0.857752	1
V12D05-348_D1	v6588A_F	ENSG00000169155	ZBTB43	gene	10	0.000859875	0.114129	103.248	-298.329	0.1	0.0999772	0.115106	0.293303	0.00747793	-298.28	-0.0973125	7968	1	1
V12D05-348_D1	v6588A_F	ENSG00000136828	RALGPS1	gene	19	0.00395807	0.245926	0.0218581	-640.431	0.114	0.256217	0.250162	0.245546	0.0158396	-641.385	1.90814	3384	0.38517	1
V12D05-348_D1	v6588A_F	ENSG00000136895	GARNL3	gene	19	0.00140777	0.172261	47.3072	-480.562	0.074	0.17167	0.173841	0.218561	0.00810609	-480.511	-0.101703	8017	1	1
V12D05-348_D1	v6588A_F	ENSG00000136856	SLC2A8	gene	18	0.00202937	0.164842	0.795539	-462.389	0.08	0.16973	0.167007	0.265413	0.0121613	-462.787	0.795868	4655	0.671706	1
V12D05-348_D1	v6588A_F	ENSG00000197958	RPL12	gene	13	0.10376	0.572859	16.9805	-1065.08	0.122	2.41898	0.674392	0.133163	0.153351	-1079.72	29.2674	134	4.41221e-07	3.63678e-05
V12D05-348_D1	v6588A_F	ENSG00000148356	LRSAM1	gene	13	0.00100008	0.206682	2.95715e-05	-559.532	0.1	0.20171	0.207832	0.15678	0.00481546	-559.449	-0.166501	9084	1	1
V12D05-348_D1	v6588A_F	ENSG00000136830	NIBAN2	gene	12	0.013274	0.0864211	22.6801	-225.663	0.121	0.0759325	0.0992003	1.5173	0.133146	-232.55	13.7728	389	0.00102159	0.0290063
V12D05-348_D1	v6588A_F	ENSG00000136854	STXBP1	gene	21	0.0489488	0.673328	26.3926	-1108.24	0.129	1.86502	0.72276	0.118628	0.0677701	-1110.33	4.19614	1854	0.122693	0.730929
V12D05-348_D1	v6588A_F	ENSG00000187024	PTRH1	gene	14	0.00135357	0.10649	25.6235	-269.88	0.072	0.0928153	0.107947	0.396388	0.0125513	-269.9	0.0412376	6852	0.979592	1
V12D05-348_D1	v6588A_F	ENSG00000160404	TOR2A	gene	18	0.0211862	0.0709014	81.3258	-198.599	0.142	0.0779608	0.0920898	1.86703	0.230066	-199.675	2.15286	3168	0.34081	1
V12D05-348_D1	v6588A_F	ENSG00000095370	SH2D3C	gene	20	0.00077657	0.0889257	55.5211	-188.557	0.084	0.0944563	0.0897875	0.295025	0.00865719	-188.484	-0.144332	8668	1	1
V12D05-348_D1	v6588A_F	ENSG00000136807	CDK9	gene	14	0.00264122	0.335634	56.6367	-775.254	0.079	0.371313	0.338573	0.138408	0.0078079	-775.149	-0.210305	9779	1	1
V12D05-348_D1	v6588A_F	ENSG00000136877	FPGS	gene	15	0.00129482	0.111771	14.5268	-290.715	0.08	0.101904	0.113145	0.353112	0.0114519	-290.685	-0.06122	7613	1	1
V12D05-348_D1	v6588A_F	ENSG00000106991	ENG	gene	13	0.000690044	0.095424	2.76556	-218.92	0.079	0.0914372	0.0962096	0.287287	0.00717943	-219.02	0.200075	6125	0.904804	1
V12D05-348_D1	v6588A_F	ENSG00000106992	AK1	gene	19	0.0167606	0.550705	0.00402563	-1000.88	0.1	0.719091	0.567934	0.180037	0.0295358	-1003.78	5.80416	1258	0.0549088	0.482089
V12D05-348_D1	v6588A_F	ENSG00000160408	ST6GALNAC6	gene	14	0.00525521	0.40903	16.9225	-864.684	0.078	0.480718	0.414605	0.150801	0.012685	-864.692	0.0157415	7031	0.99216	1
V12D05-348_D1	v6588A_F	ENSG00000136840	ST6GALNAC4	gene	19	0.000678457	0.0568846	0.000978135	8.06508	0.114	0.0570842	0.0576533	0.456294	0.0117863	7.32086	1.48843	3800	0.475107	1
V12D05-348_D1	v6588A_F	ENSG00000136908	DPM2	gene	17	0.00177663	0.262785	65.8251	-666.62	0.083	0.26412	0.264815	0.159587	0.00671536	-666.546	-0.148416	8755	1	1
V12D05-348_D1	v6588A_F	ENSG00000167106	FAM102A	gene	12	0.00193289	0.312887	78.3532	-743.497	0.072	0.299791	0.315123	0.146651	0.00613965	-743.423	-0.149764	8790	1	1
V12D05-348_D1	v6588A_F	ENSG00000148339	SLC25A25	gene	12	0.00351857	0.210165	10.4611	-571.788	0.081	0.214152	0.213911	0.276987	0.0164663	-572.191	0.804689	4640	0.66875	1
V12D05-348_D1	v6588A_F	ENSG00000148334	PTGES2	gene	15	0.00391827	0.42834	38.081	-883.599	0.078	0.47275	0.432625	0.132408	0.00906464	-883.497	-0.204473	9697	1	1
V12D05-348_D1	v6588A_F	ENSG00000171159	C9orf16	gene	5	0.0132424	0.720212	18.2007	-1117.02	0.086	1.481	0.734414	0.0777013	0.0180549	-1117.4	0.764853	4685	0.682204	1
V12D05-348_D1	v6588A_F	ENSG00000148337	CIZ1	gene	21	0.00319242	0.227553	23.1292	-606.043	0.092	0.222648	0.230937	0.25377	0.0138352	-606.041	-0.00357205	7161	1	1
V12D05-348_D1	v6588A_F	ENSG00000106976	DNM1	gene	20	0.0158055	0.77503	5.36965	-1149.7	0.075	1.4512	0.791434	0.0866315	0.0199859	-1150.45	1.5136	3776	0.469164	1
V12D05-348_D1	v6588A_F	ENSG00000167110	GOLGA2	gene	17	0.00285279	0.263923	31.6587	-670.258	0.078	0.275068	0.267032	0.194176	0.0106936	-670.23	-0.0558904	7551	1	1
V12D05-348_D1	v6588A_F	ENSG00000175854	SWI5	gene	12	0.00152234	0.13047	0.225409	-358.771	0.1	0.128808	0.132222	0.302908	0.0115335	-359.554	1.56615	3728	0.457	1
V12D05-348_D1	v6588A_F	ENSG00000167112	TRUB2	gene	10	0.00381174	0.313534	49.1834	-747.008	0.079	0.327639	0.317752	0.188437	0.0120113	-747.096	0.176922	6208	0.915339	1
V12D05-348_D1	v6588A_F	ENSG00000167113	COQ4	gene	11	0.00385638	0.407882	40.0935	-862.102	0.073	0.467757	0.412207	0.132761	0.00936609	-862.127	0.0501261	6806	0.975248	1
V12D05-348_D1	v6588A_F	ENSG00000167114	SLC27A4	gene	13	0.327998	0.0344372	123.538	-802.413	0.144	0.391857	0.362528	1.46153	0.904984	-805.365	5.90394	1228	0.0522368	0.469594
V12D05-348_D1	v6588A_F	ENSG00000167118	URM1	gene	10	0.00284069	0.189922	17.4246	-526.462	0.08	0.189419	0.192964	0.281377	0.0147368	-526.64	0.355138	5604	0.837303	1
V12D05-348_D1	v6588A_F	ENSG00000207955	AL359091.1	gene	5	0.000690226	0.0788765	35.6215	-135.544	0.086	0.0641706	0.0796328	0.409411	0.00867481	-135.436	-0.215987	9856	1	1
V12D05-348_D1	v6588A_F	ENSG00000167123	CERCAM	gene	19	0.00230129	0.179385	24.3894	-500.419	0.073	0.176623	0.181887	0.271606	0.0126663	-500.511	0.183922	6187	0.912141	1
V12D05-348_D1	v6588A_F	ENSG00000136811	ODF2	gene	16	0.000636514	0.0894037	53.6263	-190.221	0.085	0.0870667	0.0901238	0.289769	0.00706922	-190.137	-0.168039	9106	1	1
V12D05-348_D1	v6588A_F	ENSG00000119392	GLE1	gene	14	0.0647521	0.000451317	136.304	-45.3043	0.199	0.0631647	0.0652714	4.02859	0.993078	-47.5341	4.45955	1737	0.107552	0.68389
V12D05-348_D1	v6588A_F	ENSG00000197694	SPTAN1	gene	16	0.0114792	0.754788	32.2014	-1136.58	0.079	1.58107	0.767366	0.067765	0.0149807	-1136.8	0.445852	5331	0.800174	1
V12D05-348_D1	v6588A_F	ENSG00000119333	WDR34	gene	11	0.00205768	0.173407	19.7872	-485.003	0.091	0.162671	0.175584	0.278855	0.0117271	-484.921	-0.164076	9051	1	1
V12D05-348_D1	v6588A_F	ENSG00000119335	SET	gene	16	0.0157805	0.731959	0.000951975	-1124.2	0.082	1.20692	0.74838	0.104083	0.0211042	-1125.73	3.05095	2502	0.217517	0.959992
V12D05-348_D1	v6588A_F	ENSG00000160446	ZDHHC12	gene	19	0.000839851	0.0769242	0.104496	-124.978	0.079	0.0732897	0.0778501	0.39542	0.0108	-125.429	0.901553	4502	0.637133	1
V12D05-348_D1	v6588A_F	ENSG00000160445	ZER1	gene	11	0.00397338	0.516659	82.6205	-965.841	0.079	0.646547	0.521152	0.0974944	0.00763183	-965.784	-0.115043	8217	1	1
V12D05-348_D1	v6588A_F	ENSG00000107021	TBC1D13	gene	16	0.00206337	0.217549	0.016426	-583.96	0.079	0.226327	0.219803	0.200702	0.00939551	-584.201	0.481323	5236	0.786108	1
V12D05-348_D1	v6588A_F	ENSG00000167136	ENDOG	gene	7	0.0148808	0.282252	15.2198	-715.385	0.098	0.30419	0.297497	0.401022	0.0500814	-717.983	5.19456	1450	0.0744757	0.5673
V12D05-348_D1	v6588A_F	ENSG00000198917	SPOUT1	gene	13	0.00131507	0.104552	26.9271	-261.713	0.072	0.101245	0.105979	0.358179	0.0124219	-261.767	0.108988	6484	0.946964	1
V12D05-348_D1	v6588A_F	ENSG00000171097	KYAT1	gene	14	0.00477207	0.0485433	49.8002	42.5313	0.176	0.0540704	0.0533683	1.2776	0.0895064	41.4564	2.14978	3171	0.341335	1
V12D05-348_D1	v6588A_F	ENSG00000136802	LRRC8A	gene	11	0.00703589	0.382326	6.50316	-836.73	0.044	0.391956	0.389808	0.214004	0.0180703	-837.433	1.40647	3895	0.49498	1
V12D05-348_D1	v6588A_F	ENSG00000175287	PHYHD1	gene	19	0.00372134	0.0746758	4.85625	-124.333	0.107	0.0671469	0.0782424	0.908499	0.0474679	-127.65	6.63414	1062	0.0362589	0.377099
V12D05-348_D1	v6588A_F	ENSG00000175283	DOLK	gene	7	0.000919903	0.120639	48.4899	-322.882	0.075	0.120081	0.121671	0.25258	0.00756753	-322.796	-0.172329	9166	1	1
V12D05-348_D1	v6588A_F	ENSG00000095319	NUP188	gene	14	0.00140275	0.092729	6.14234	-209.373	0.073	0.0906911	0.0941981	0.412976	0.0149019	-209.68	0.615504	4927	0.735098	1
V12D05-348_D1	v6588A_F	ENSG00000148341	SH3GLB2	gene	17	0.00914575	0.501818	52.1635	-957.515	0.087	0.6309	0.51175	0.151583	0.017899	-957.737	0.443747	5336	0.801017	1
V12D05-348_D1	v6588A_F	ENSG00000148343	MIGA2	gene	18	0.00307591	0.186967	0.0441366	-519.398	0.107	0.192799	0.190374	0.287662	0.0161853	-520.667	2.53752	2874	0.281181	1
V12D05-348_D1	v6588A_F	ENSG00000167130	DOLPP1	gene	18	0.000939062	0.097389	58.8446	-229.138	0.085	0.0916844	0.0984248	0.334235	0.0095503	-229.081	-0.113539	8192	1	1
V12D05-348_D1	v6588A_F	ENSG00000095321	CRAT	gene	17	0.0110963	0.241784	1.1495	-641.166	0.078	0.286568	0.252352	0.367588	0.0438795	-645.238	8.14234	795	0.0170574	0.23698
V12D05-348_D1	v6588A_F	ENSG00000119383	PTPA	gene	19	0.113631	0.431358	87.7974	-985.09	0.156	0.682273	0.545595	0.494072	0.208502	-986.043	1.90664	3386	0.385459	1
V12D05-348_D1	v6588A_F	ENSG00000188483	IER5L	gene	8	0.000510102	0.0661781	56.0302	-57.5199	0.075	0.0571808	0.0667481	0.394983	0.00764905	-57.4227	-0.194402	9538	1	1
V12D05-348_D1	v6588A_F	ENSG00000148335	NTMT1	gene	14	0.00213697	0.17234	38.4775	-482.584	0.085	0.160536	0.174666	0.287957	0.0122479	-482.605	0.042156	6846	0.979143	1
V12D05-348_D1	v6588A_F	ENSG00000148331	ASB6	gene	12	0.00137074	0.137322	42.403	-381.152	0.072	0.138195	0.138854	0.267907	0.00988324	-381.186	0.0668253	6717	0.967139	1
V12D05-348_D1	v6588A_F	ENSG00000148344	PTGES	gene	11	0.00209283	0.0556068	3.1526	9.77984	0.065	0.0542426	0.0577824	0.843386	0.0362712	6.33207	6.89554	1012	0.0318166	0.347015
V12D05-348_D1	v6588A_F	ENSG00000136816	TOR1B	gene	16	0.00407456	0.0938628	10.1953	-224.858	0.093	0.093116	0.0979618	0.685513	0.0416037	-226.997	4.27762	1817	0.117795	0.71604
V12D05-348_D1	v6588A_F	ENSG00000136827	TOR1A	gene	12	0.282371	0.044591	151.102	-759.334	0.168	0.356558	0.327326	1.49032	0.86362	-760.216	1.76443	3521	0.413865	1
V12D05-348_D1	v6588A_F	ENSG00000136819	C9orf78	gene	15	0.521257	0.0207532	114.937	-978.145	0.231	0.607776	0.542159	1.18791	0.961711	-983.251	10.211	607	0.00606344	0.110331
V12D05-348_D1	v6588A_F	ENSG00000136878	USP20	gene	13	0.0014707	0.256998	32.6529	-656.311	0.085	0.256888	0.258655	0.149285	0.00569005	-656.142	-0.338261	10828	1	1
V12D05-348_D1	v6588A_F	ENSG00000187239	FNBP1	gene	17	0.0295653	0.224869	49.4932	-647.472	0.15	0.260455	0.254648	0.660174	0.1162	-649.242	3.5405	2177	0.17029	0.863967
V12D05-348_D1	v6588A_F	ENSG00000148358	GPR107	gene	19	0.00516289	0.2675	1.10544	-678.749	0.1	0.282711	0.273058	0.254158	0.0189351	-680.095	2.69049	2757	0.260476	1
V12D05-348_D1	v6588A_F	ENSG00000107130	NCS1	gene	10	0.0156104	0.640975	6.51707	-1067.22	0.079	0.869362	0.657357	0.143716	0.0237751	-1068.41	2.37487	2988	0.305003	1
V12D05-348_D1	v6588A_F	ENSG00000130707	ASS1	gene	18	0.0132017	0.281154	33.2178	-713.071	0.122	0.308157	0.294713	0.372858	0.0448496	-713.827	1.51202	3779	0.469537	1
V12D05-348_D1	v6588A_F	ENSG00000107164	FUBP3	gene	16	0.00255835	0.190744	13.483	-527.686	0.073	0.214469	0.193477	0.235839	0.0132349	-527.815	0.257668	5927	0.87912	1
V12D05-348_D1	v6588A_F	ENSG00000130713	EXOSC2	gene	16	0.00103157	0.100164	36.0356	-241.82	0.085	0.0972563	0.101297	0.330242	0.0101938	-241.796	-0.0485078	7498	1	1
V12D05-348_D1	v6588A_F	ENSG00000097007	ABL1	gene	19	0.00103177	0.140936	49.6828	-391.481	0.079	0.1338	0.142097	0.240068	0.00726762	-391.39	-0.183144	9351	1	1
V12D05-348_D1	v6588A_F	ENSG00000126878	AIF1L	gene	13	0.00248107	0.143879	9.18575	-404.455	0.065	0.133665	0.146493	0.37265	0.0169517	-404.857	0.804308	4642	0.668878	1
V12D05-348_D1	v6588A_F	ENSG00000126883	NUP214	gene	17	0.0011485	0.116702	29.5518	-309.152	0.073	0.108496	0.117964	0.312357	0.00974539	-309.122	-0.060589	7605	1	1
V12D05-348_D1	v6588A_F	ENSG00000160539	PLPP7	gene	6	0.00127762	0.136659	44.1789	-378.74	0.079	0.128729	0.13809	0.277667	0.00926239	-378.749	0.0187154	7014	0.990686	1
V12D05-348_D1	v6588A_F	ENSG00000130723	PRRC2B	gene	20	0.00520779	0.639132	72.6429	-1060.07	0.081	0.891127	0.645	0.0809817	0.00808236	-1060.02	-0.0881735	7876	1	1
V12D05-348_D1	v6588A_F	ENSG00000130714	POMT1	gene	16	0.00226646	0.246677	31.0736	-639.692	0.086	0.243388	0.249176	0.195603	0.00910433	-639.64	-0.103668	8042	1	1
V12D05-348_D1	v6588A_F	ENSG00000130717	UCK1	gene	13	0.213581	5.14734e-05	117.468	-566.829	0.198	0.221647	0.213726	2.08507	0.999759	-571.81	9.96119	626	0.00686997	0.121212
V12D05-348_D1	v6588A_F	ENSG00000107263	RAPGEF1	gene	18	0.00350826	0.333262	44.2403	-773.267	0.073	0.351916	0.33712	0.168309	0.0104174	-773.247	-0.0392345	7413	1	1
V12D05-348_D1	v6588A_F	ENSG00000160563	MED27	gene	14	0.000951933	0.116008	71.1545	-305.839	0.079	0.112848	0.117065	0.273406	0.00813898	-305.739	-0.199737	9616	1	1
V12D05-348_D1	v6588A_F	ENSG00000107290	SETX	gene	14	0.00309027	0.271607	24.6121	-683.16	0.078	0.273429	0.274933	0.203308	0.0112497	-683.119	-0.0813003	7809	1	1
V12D05-348_D1	v6588A_F	ENSG00000125482	TTF1	gene	13	0.000844401	0.108594	45.0631	-276.454	0.086	0.0945363	0.109547	0.30738	0.00771574	-276.401	-0.104972	8062	1	1
V12D05-348_D1	v6588A_F	ENSG00000125484	GTF3C4	gene	12	0.00151126	0.173826	29.3743	-484.764	0.085	0.177545	0.175503	0.218958	0.0086192	-484.719	-0.0908736	7905	1	1
V12D05-348_D1	v6588A_F	ENSG00000165698	SPACA9	gene	16	0.00379092	0.217079	18.232	-586.567	0.073	0.206309	0.221151	0.298438	0.0171636	-586.904	0.675171	4828	0.713491	1
V12D05-348_D1	v6588A_F	ENSG00000165699	TSC1	gene	14	0.00201423	0.223023	58.7404	-595.095	0.082	0.21357	0.225273	0.210143	0.00895065	-595.066	-0.0587187	7579	1	1
V12D05-348_D1	v6588A_F	ENSG00000148308	GTF3C5	gene	17	0.00232163	0.130703	11.5091	-362.282	0.086	0.136022	0.133142	0.354232	0.0174526	-362.62	0.675793	4827	0.713269	1
V12D05-348_D1	v6588A_F	ENSG00000160271	RALGDS	gene	16	0.0048561	0.288082	6.16006	-711.049	0.072	0.32438	0.293202	0.214827	0.0165772	-711.555	1.01243	4353	0.602774	1
V12D05-348_D1	v6588A_F	ENSG00000148296	SURF6	gene	7	0.00480654	0.183824	6.08064	-515.724	0.073	0.1966	0.188833	0.35264	0.0254813	-517.076	2.70243	2748	0.258926	1
V12D05-348_D1	v6588A_F	ENSG00000148297	MED22	gene	16	0.00110687	0.13881	70.6329	-385.053	0.092	0.123079	0.140036	0.27031	0.0079109	-384.932	-0.242232	10180	1	1
V12D05-348_D1	v6588A_F	ENSG00000148303	RPL7A	gene	17	0.0992817	0.449647	24.863	-974.668	0.113	2.82601	0.541647	0.111496	0.180865	-982.833	16.3303	301	0.000284398	0.0104358
V12D05-348_D1	v6588A_F	ENSG00000148290	SURF1	gene	10	0.00417555	0.379924	44.0648	-831.388	0.079	0.39251	0.384485	0.164629	0.010871	-831.356	-0.0641688	7641	1	1
V12D05-348_D1	v6588A_F	ENSG00000148291	SURF2	gene	10	0.00263521	0.160926	10.9134	-453.67	0.065	0.166642	0.163713	0.308052	0.0161114	-453.98	0.619978	4918	0.733455	1
V12D05-348_D1	v6588A_F	ENSG00000148248	SURF4	gene	14	0.00347057	0.352175	16.1013	-797.287	0.077	0.377386	0.355822	0.156104	0.0097585	-797.112	-0.350436	10863	1	1
V12D05-348_D1	v6588A_F	ENSG00000148300	REXO4	gene	12	0.000333631	0.0910324	95.6042	-196.688	0.093	0.086908	0.0914619	0.210172	0.00365159	-196.651	-0.0727287	7718	1	1
V12D05-348_D1	v6588A_F	ENSG00000160326	SLC2A6	gene	14	0.00191898	0.26672	25.9584	-673.352	0.071	0.290648	0.268785	0.150719	0.00714337	-673.123	-0.45879	11003	1	1
V12D05-348_D1	v6588A_F	ENSG00000197859	ADAMTSL2	gene	10	0.00158752	0.0577407	4.73626	-4.16255	0.065	0.0565007	0.0593773	0.705189	0.0267583	-5.70295	3.0808	2479	0.214296	0.954424
V12D05-348_D1	v6588A_F	ENSG00000235106	BRD3OS	gene	10	0.0143993	0.35329	0.000123167	-807.101	0.086	0.41501	0.366784	0.289142	0.0391616	-810.523	6.84455	1020	0.0326381	0.353412
V12D05-348_D1	v6588A_F	ENSG00000169925	BRD3	gene	17	0.00107006	0.201467	73.1473	-548.541	0.08	0.201136	0.202724	0.162636	0.0052833	-548.449	-0.182763	9342	1	1
V12D05-348_D1	v6588A_F	ENSG00000196363	WDR5	gene	9	0.00267124	0.184521	12.4083	-513.433	0.071	0.195064	0.187358	0.264959	0.01427	-513.61	0.354018	5606	0.837772	1
V12D05-348_D1	v6588A_F	ENSG00000186350	RXRA	gene	12	0.0458339	0.165005	70.7577	-564.014	0.183	0.219153	0.210991	0.976892	0.217388	-566.117	4.20556	1850	0.122116	0.728887
V12D05-348_D1	v6588A_F	ENSG00000130558	OLFM1	gene	19	0.00548054	0.620586	30.8618	-1047.32	0.078	0.821815	0.626592	0.0900818	0.00875392	-1047.22	-0.191347	9485	1	1
V12D05-348_D1	v6588A_F	ENSG00000196422	PPP1R26	gene	11	0.00149988	0.182073	39.1268	-505.069	0.1	0.186615	0.183712	0.20753	0.0081705	-504.923	-0.292064	10623	1	1
V12D05-348_D1	v6588A_F	ENSG00000160345	C9orf116	gene	13	0.00532783	0.156277	3.19877	-445.973	0.071	0.173644	0.161755	0.420355	0.0329683	-448.662	5.37756	1390	0.0679638	0.539753
V12D05-348_D1	v6588A_F	ENSG00000122140	MRPS2	gene	11	0.0040128	0.24831	11.6021	-645.314	0.072	0.258496	0.25258	0.245059	0.0159034	-645.637	0.644998	4878	0.724337	1
V12D05-348_D1	v6588A_F	ENSG00000107147	KCNT1	gene	13	0.000918746	0.111064	18.5785	-286.558	0.079	0.113635	0.112063	0.266739	0.00820438	-286.438	-0.238961	10130	1	1
V12D05-348_D1	v6588A_F	ENSG00000130559	CAMSAP1	gene	19	0.00675823	0.359096	6.61072	-809.181	0.044	0.376565	0.366103	0.218312	0.0184725	-809.702	1.04331	4313	0.593538	1
V12D05-348_D1	v6588A_F	ENSG00000130560	UBAC1	gene	9	0.00249926	0.278164	33.8256	-692.708	0.072	0.287741	0.280972	0.173742	0.00890485	-692.722	0.0296583	6937	0.98528	1
V12D05-348_D1	v6588A_F	ENSG00000148411	NACC2	gene	8	0.00182072	0.281734	46.6876	-697.259	0.085	0.274582	0.283767	0.1554	0.00642106	-697.097	-0.324203	10781	1	1
V12D05-348_D1	v6588A_F	ENSG00000238227	TMEM250	gene	8	0.00525589	0.237293	6.50298	-627.243	0.07	0.219526	0.242903	0.330245	0.0216694	-628.37	2.2539	3085	0.32402	1
V12D05-348_D1	v6588A_F	ENSG00000165661	QSOX2	gene	16	0.00190163	0.145014	26.1247	-406.536	0.073	0.151018	0.147095	0.288758	0.0129436	-406.671	0.270124	5872	0.873662	1
V12D05-348_D1	v6588A_F	ENSG00000160360	GPSM1	gene	13	0.00394525	0.204519	0.000819745	-559.945	0.074	0.21453	0.208526	0.292785	0.0189253	-560.922	1.9536	3347	0.376514	1
V12D05-348_D1	v6588A_F	ENSG00000165684	SNAPC4	gene	4	0.00101826	0.111891	45.3997	-290.25	0.078	0.0960057	0.113026	0.332378	0.00901838	-290.219	-0.061217	7612	1	1
V12D05-348_D1	v6588A_F	ENSG00000165689	ENTR1	gene	17	0.000908873	0.10932	48.6046	-279.634	0.085	0.105278	0.110333	0.286361	0.00824532	-279.561	-0.145648	8694	1	1
V12D05-348_D1	v6588A_F	ENSG00000165688	PMPCA	gene	12	0.00244223	0.27958	50.1985	-694.861	0.078	0.274692	0.282287	0.179907	0.0086597	-694.786	-0.149742	8788	1	1
V12D05-348_D1	v6588A_F	ENSG00000148384	INPP5E	gene	13	0.00341812	0.13851	0.00120858	-389.265	0.086	0.13531	0.142057	0.432081	0.0240835	-391.265	3.99966	1930	0.135358	0.774414
V12D05-348_D1	v6588A_F	ENSG00000148396	SEC16A	gene	18	0.00561653	0.244111	0.00149932	-639.265	0.086	0.251825	0.249822	0.297602	0.0224907	-640.785	3.03859	2514	0.218866	0.961564
V12D05-348_D1	v6588A_F	ENSG00000148400	NOTCH1	gene	12	0.00100954	0.134453	0.141782	-370.532	0.093	0.127291	0.135525	0.249611	0.00745255	-370.459	-0.145519	8691	1	1
V12D05-348_D1	v6588A_F	ENSG00000172889	EGFL7	gene	16	0.164213	0.183074	79.8962	-780.271	0.149	0.381716	0.347556	1.0616	0.472844	-786.723	12.904	431	0.00157738	0.0404225
V12D05-348_D1	v6588A_F	ENSG00000169692	AGPAT2	gene	13	0.00231284	0.153522	19.1004	-432.486	0.078	0.153391	0.15603	0.313525	0.0148416	-432.734	0.495931	5190	0.780387	1
V12D05-348_D1	v6588A_F	ENSG00000165716	DIPK1B	gene	11	0.00783524	0.409642	0.680239	-867.008	0.085	0.483984	0.417886	0.182892	0.018768	-868.176	2.33544	3017	0.311075	1
V12D05-348_D1	v6588A_F	ENSG00000233016	SNHG7	gene	7	0.00133281	0.0813069	22.2752	-152.13	0.093	0.0824062	0.0827152	0.443021	0.016128	-152.222	0.184061	6186	0.912078	1
V12D05-348_D1	v6588A_F	ENSG00000244187	TMEM141	gene	8	0.010316	0.304143	0.000443954	-739.325	0.078	0.3414	0.314314	0.297503	0.0328055	-742.287	5.92448	1218	0.0517031	0.468851
V12D05-348_D1	v6588A_F	ENSG00000196642	RABL6	gene	19	0.0046149	0.482107	51.1967	-936.061	0.085	0.56692	0.487219	0.119828	0.00948159	-936.025	-0.0715732	7703	1	1
V12D05-348_D1	v6588A_F	ENSG00000232434	AJM1	gene	2	0.00300276	0.21099	24.6079	-572.736	0.073	0.208332	0.214177	0.263029	0.0140321	-572.741	0.0112616	7060	0.994385	1
V12D05-348_D1	v6588A_F	ENSG00000054148	PHPT1	gene	17	0.00986427	0.684534	2.36471	-1092.52	0.08	1.09394	0.695282	0.0907903	0.0142055	-1093.2	1.37053	3930	0.503956	1
V12D05-348_D1	v6588A_F	ENSG00000107223	EDF1	gene	13	0.0116748	0.68444	0.0132818	-1093.16	0.142	1.37608	0.696931	0.0785201	0.0167713	-1094.25	2.18226	3146	0.335837	1
V12D05-348_D1	v6588A_F	ENSG00000159069	FBXW5	gene	14	0.0031899	0.371875	49.4929	-820.88	0.076	0.392331	0.375377	0.143958	0.00850495	-820.758	-0.24274	10190	1	1
V12D05-348_D1	v6588A_F	ENSG00000107317	PTGDS	gene	13	0.160346	0.549174	9.96831	-1057.36	0.092	2.60099	0.702003	0.153954	0.225992	-1097.45	80.1897	39	0	0
V12D05-348_D1	v6588A_F	ENSG00000214402	LCNL1	gene	7	0.0004886	0.0673569	42.5437	-65.1192	0.072	0.0597099	0.0679006	0.370195	0.00720165	-64.9894	-0.259595	10365	1	1
V12D05-348_D1	v6588A_F	ENSG00000148362	PAXX	gene	11	0.0233324	0.348332	16.5021	-813.299	0.12	0.410012	0.371909	0.372549	0.0627782	-816.656	6.7152	1045	0.0348188	0.367553
V12D05-348_D1	v6588A_F	ENSG00000107331	ABCA2	gene	17	0.0146132	0.516513	0.000220017	-971.99	0.072	0.625831	0.531321	0.193159	0.0275136	-974.325	4.67114	1641	0.0967555	0.651228
V12D05-348_D1	v6588A_F	ENSG00000107281	NPDC1	gene	10	0.549538	0.142396	131.496	-1089.75	0.178	1.42797	0.692462	0.519134	0.794205	-1091.41	3.31177	2316	0.190923	0.910324
V12D05-348_D1	v6588A_F	ENSG00000054179	ENTPD2	gene	12	0.000891842	0.0554801	0.561024	17.6629	0.086	0.0535451	0.0564258	0.557731	0.0158207	16.8332	1.65942	3633	0.436175	1
V12D05-348_D1	v6588A_F	ENSG00000268996	MAN1B1-DT	gene	3	0.000517125	0.0665282	60.6393	-59.8819	0.085	0.0596011	0.0671113	0.381543	0.00771306	-59.8213	-0.121328	8302	1	1
V12D05-348_D1	v6588A_F	ENSG00000177239	MAN1B1	gene	15	0.00158272	0.249556	24.7947	-643.583	0.077	0.257423	0.251269	0.154545	0.00630217	-643.336	-0.492593	11017	1	1
V12D05-348_D1	v6588A_F	ENSG00000176978	DPP7	gene	14	0.00383207	0.52353	20.9915	-971.477	0.09	0.615357	0.527704	0.100598	0.00726649	-971.306	-0.342435	10842	1	1
V12D05-348_D1	v6588A_F	ENSG00000176884	GRIN1	gene	15	0.0316673	0.749201	3.03609	-1140.93	0.058	1.38419	0.780615	0.128561	0.040554	-1144.37	6.88229	1014	0.032028	0.348584
V12D05-348_D1	v6588A_F	ENSG00000176101	SSNA1	gene	12	0.00412333	0.368188	26.0821	-817.563	0.079	0.415367	0.372706	0.154594	0.0110749	-817.603	0.0791322	6644	0.961206	1
V12D05-348_D1	v6588A_F	ENSG00000176058	TPRN	gene	13	0.00515017	0.129722	7.3073	-366.179	0.078	0.131054	0.134948	0.547598	0.0381855	-368.575	4.7918	1591	0.0910904	0.63212
V12D05-348_D1	v6588A_F	ENSG00000187713	TMEM203	gene	7	0.00282487	0.241589	38.6484	-631.574	0.086	0.260248	0.244673	0.204227	0.0115578	-631.58	0.0127874	7050	0.993627	1
V12D05-348_D1	v6588A_F	ENSG00000212864	RNF208	gene	3	0.00594424	0.410326	28.9904	-866.865	0.078	0.471478	0.416749	0.163526	0.0142798	-866.972	0.214331	6079	0.898377	1
V12D05-348_D1	v6588A_F	ENSG00000188229	TUBB4B	gene	6	0.0635746	0.674393	17.4653	-1114.09	0.115	2.05672	0.737929	0.122593	0.0861482	-1119.51	10.8495	568	0.00440611	0.0856264
V12D05-348_D1	v6588A_F	ENSG00000188986	NELFB	gene	7	0.00269254	0.283713	0.206933	-701.338	0.081	0.296165	0.286637	0.175205	0.00940115	-701.545	0.414343	5408	0.81288	1
V12D05-348_D1	v6588A_F	ENSG00000198435	NRARP	gene	4	0.00160199	0.134804	15.4346	-373.666	0.065	0.13189	0.136548	0.303471	0.0117443	-373.785	0.238618	6000	0.887534	1
V12D05-348_D1	v6588A_F	ENSG00000187609	EXD3	gene	16	0.00153133	0.131765	46.4777	-363.609	0.087	0.115392	0.133418	0.339123	0.0114881	-363.535	-0.148015	8747	1	1
V12D05-348_D1	v6588A_F	ENSG00000188747	NOXA1	gene	8	0.0012116	0.0878822	28.8367	-185.466	0.073	0.0951237	0.0891941	0.365923	0.0135991	-185.554	0.174773	6215	0.916323	1
V12D05-348_D1	v6588A_F	ENSG00000165802	NSMF	gene	22	0.077409	0.473983	67.8446	-990.086	0.17	0.745845	0.551988	0.373033	0.140388	-991.192	2.21208	3120	0.330866	1
V12D05-348_D1	v6588A_F	ENSG00000182154	MRPL41	gene	8	0.0334948	0.622359	12.4725	-1064.74	0.1	0.88623	0.656558	0.20651	0.0510705	-1067.87	6.26632	1131	0.0435799	0.42543
V12D05-348_D1	v6588A_F	ENSG00000148399	DPH7	gene	13	0.000808894	0.117713	82.4029	-311.707	0.086	0.109	0.118631	0.260926	0.00682483	-311.613	-0.189287	9455	1	1
V12D05-348_D1	v6588A_F	ENSG00000165724	ZMYND19	gene	6	0.0020722	0.117329	9.0858	-314.443	0.073	0.122565	0.11953	0.371406	0.017355	-314.951	1.01579	4349	0.601761	1
V12D05-348_D1	v6588A_F	ENSG00000197070	ARRDC1	gene	14	0.000718025	0.075253	32.7348	-115.094	0.079	0.0689869	0.0760427	0.388421	0.00945131	-115.046	-0.0961447	7960	1	1
V12D05-348_D1	v6588A_F	ENSG00000203993	ARRDC1-AS1	gene	6	0.000855244	0.129716	4.37871	-354.386	0.1	0.109726	0.130662	0.266523	0.00655001	-354.309	-0.153653	8864	1	1
V12D05-348_D1	v6588A_F	ENSG00000181090	EHMT1	gene	21	0.00130476	0.136925	34.9156	-379.664	0.072	0.133977	0.138373	0.26961	0.00943908	-379.651	-0.0260732	7312	1	1
V12D05-348_D1	v6588A_F	ENSG00000148408	CACNA1B	gene	13	0.00576631	0.388578	22.295	-842.891	0.074	0.444203	0.394834	0.170949	0.0146225	-843.096	0.408841	5425	0.81512	1
V12D05-348_D1	v6588A_F	ENSG00000015171	ZMYND11	gene	19	0.00790159	0.504679	8.35299	-958.508	0.043	0.602225	0.513331	0.147604	0.0154153	-959.101	1.18626	4129	0.552594	1
V12D05-348_D1	v6588A_F	ENSG00000151240	DIP2C	gene	17	0.00218178	0.264453	30.5851	-670.042	0.079	0.286757	0.266816	0.162889	0.00818266	-669.873	-0.339082	10830	1	1
V12D05-348_D1	v6588A_F	ENSG00000107929	LARP4B	gene	14	0.00445759	0.217945	18.8157	-589.54	0.087	0.224956	0.222706	0.296792	0.0200429	-590.001	0.922035	4477	0.630642	1
V12D05-348_D1	v6588A_F	ENSG00000107937	GTPBP4	gene	19	0.00304226	0.273534	46.5197	-686.231	0.092	0.2775	0.276826	0.198762	0.0109997	-686.151	-0.159432	8962	1	1
V12D05-348_D1	v6588A_F	ENSG00000067064	IDI1	gene	11	0.0132687	0.698724	9.49288	-1103.61	0.066	1.05031	0.71301	0.109672	0.0186361	-1104.33	1.44106	3849	0.486495	1
V12D05-348_D1	v6588A_F	ENSG00000047056	WDR37	gene	16	0.00162017	0.235155	40.4689	-617.566	0.071	0.214895	0.236987	0.187307	0.00684263	-617.473	-0.186045	9402	1	1
V12D05-348_D1	v6588A_F	ENSG00000185736	ADARB2	gene	16	0.000894653	0.114353	45.8082	-299.314	0.08	0.0993896	0.115354	0.300945	0.00776286	-299.232	-0.164603	9061	1	1
V12D05-348_D1	v6588A_F	ENSG00000273001	AL731533.2	gene	1	0.000432836	0.0787389	62.0106	-133.367	0.092	0.0782124	0.0792412	0.266003	0.00546706	-133.257	-0.219702	9895	1	1
V12D05-348_D1	v6588A_F	ENSG00000067057	PFKP	gene	17	0.0524521	0.78763	8.64554	-1171.5	0.086	1.52689	0.840857	0.149994	0.0624369	-1177.23	11.4641	534	0.00324037	0.0669999
V12D05-348_D1	v6588A_F	ENSG00000107959	PITRM1	gene	16	0.00288782	0.338456	37.6592	-779.23	0.079	0.383721	0.341667	0.140046	0.00846017	-779.17	-0.120504	8290	1	1
V12D05-348_D1	v6588A_F	ENSG00000067082	KLF6	gene	15	0.00138984	0.129643	14.4206	-355.922	0.079	0.120026	0.131111	0.310605	0.0106068	-355.824	-0.195921	9567	1	1
V12D05-348_D1	v6588A_F	ENSG00000187134	AKR1C1	gene	14	0.00453383	0.0944539	9.86993	-229.021	0.079	0.0949205	0.0990705	0.70937	0.0458019	-231.971	5.9008	1229	0.0523189	0.469594
V12D05-348_D1	v6588A_F	ENSG00000151632	AKR1C2	gene	17	0.00238615	0.0764997	17.5021	-130.911	0.099	0.0822909	0.0789687	0.593604	0.0302481	-131.734	1.6471	3650	0.438871	1
V12D05-348_D1	v6588A_F	ENSG00000196139	AKR1C3	gene	14	0.000478052	0.0718857	62.3004	-93.6239	0.093	0.0640071	0.0724318	0.341594	0.00660624	-93.5428	-0.162151	9020	1	1
V12D05-348_D1	v6588A_F	ENSG00000173848	NET1	gene	19	0.00159567	0.126042	16.6713	-344.294	0.073	0.129735	0.127738	0.307904	0.0125016	-344.305	0.0237233	6970	0.988208	1
V12D05-348_D1	v6588A_F	ENSG00000196372	ASB13	gene	13	0.00248176	0.160224	0.551656	-450.903	0.093	0.155613	0.162836	0.320135	0.0152531	-451.606	1.40574	3896	0.495161	1
V12D05-348_D1	v6588A_F	ENSG00000108021	TASOR2	gene	20	0.00158361	0.1901	57.5264	-524.191	0.08	0.183497	0.191874	0.216868	0.00826157	-524.136	-0.111819	8170	1	1
V12D05-348_D1	v6588A_F	ENSG00000057608	GDI2	gene	17	0.0117307	0.52533	6.75309	-978.596	0.068	0.65348	0.537467	0.165741	0.0218423	-979.409	1.62471	3672	0.443811	1
V12D05-348_D1	v6588A_F	ENSG00000134461	ANKRD16	gene	16	0.00135012	0.0820751	7.37912	-155.973	0.085	0.0798037	0.0834986	0.46043	0.0161836	-156.388	0.831591	4592	0.659815	1
V12D05-348_D1	v6588A_F	ENSG00000134452	FBH1	gene	19	0.0139987	0.185471	41.0943	-540.686	0.142	0.211463	0.199704	0.559512	0.0701796	-541.815	2.25929	3079	0.323148	1
V12D05-348_D1	v6588A_F	ENSG00000134453	RBM17	gene	16	0.0046819	0.258321	0.927496	-662.918	0.08	0.257855	0.263232	0.26536	0.0178017	-663.895	1.95459	3346	0.376328	1
V12D05-348_D1	v6588A_F	ENSG00000170525	PFKFB3	gene	21	0.00581973	0.359286	23.2178	-808.822	0.079	0.369789	0.365532	0.206299	0.0159399	-809.011	0.378463	5529	0.827595	1
V12D05-348_D1	v6588A_F	ENSG00000237943	PRKCQ-AS1	gene	7	0.000550467	0.0745737	9.77031	-110.08	0.086	0.0671008	0.0751773	0.349654	0.00732743	-109.987	-0.186681	9412	1	1
V12D05-348_D1	v6588A_F	ENSG00000198879	SFMBT2	gene	11	0.00417136	0.194135	0.0136787	-537.575	0.115	0.196352	0.198348	0.32893	0.0210349	-538.804	2.45737	2934	0.292678	1
V12D05-348_D1	v6588A_F	ENSG00000123243	ITIH5	gene	15	0.0131144	0.0456165	44.7404	6.69099	0.142	0.0576531	0.0588263	1.98633	0.223296	-1.58221	16.5464	296	0.000255268	0.0095128
V12D05-348_D1	v6588A_F	ENSG00000151657	KIN	gene	12	0.000394276	0.066419	0.280457	-58.2139	0.1	0.0692768	0.0668623	0.286624	0.00590116	-58.1781	-0.0716074	7704	1	1
V12D05-348_D1	v6588A_F	ENSG00000165629	ATP5F1C	gene	20	0.0065301	0.695735	50.4999	-1098.11	0.072	1.20623	0.702999	0.0669929	0.00929862	-1098.08	-0.0525656	7530	1	1
V12D05-348_D1	v6588A_F	ENSG00000165632	TAF3	gene	8	0.000852286	0.0866908	32.0533	-177.757	0.073	0.0816696	0.0876247	0.357464	0.00973562	-177.707	-0.0995487	7991	1	1
V12D05-348_D1	v6588A_F	ENSG00000048740	CELF2	gene	18	0.00869505	0.553358	15.7881	-999.414	0.073	0.689286	0.562684	0.135281	0.0154702	-999.675	0.520611	5148	0.770816	1
V12D05-348_D1	v6588A_F	ENSG00000151461	UPF2	gene	20	0.0114705	0.172812	33.9986	-505.505	0.135	0.172361	0.184438	0.621372	0.0622437	-506.666	2.32149	3028	0.313252	1
V12D05-348_D1	v6588A_F	ENSG00000181192	DHTKD1	gene	12	0.00125036	0.0966657	43.8326	-227.257	0.091	0.0885381	0.0980242	0.39938	0.0127697	-227.278	0.0429527	6839	0.978753	1
V12D05-348_D1	v6588A_F	ENSG00000065665	SEC61A2	gene	21	0.00542142	0.399852	21.1492	-854.99	0.072	0.447345	0.405611	0.164594	0.0133772	-854.998	0.0159909	7029	0.992036	1
V12D05-348_D1	v6588A_F	ENSG00000165609	NUDT5	gene	13	0.00122193	0.133665	45.0475	-368.86	0.08	0.115279	0.135015	0.303231	0.00905891	-368.794	-0.13259	8493	1	1
V12D05-348_D1	v6588A_F	ENSG00000151465	CDC123	gene	14	0.00612133	0.369048	7.33834	-820.477	0.075	0.414147	0.37542	0.188916	0.0163162	-820.81	0.665477	4844	0.716958	1
V12D05-348_D1	v6588A_F	ENSG00000183049	CAMK1D	gene	12	0.00510952	0.356814	14.0966	-804.878	0.068	0.390431	0.362329	0.183082	0.0141177	-805.121	0.486741	5223	0.783981	1
V12D05-348_D1	v6588A_F	ENSG00000151468	CCDC3	gene	11	0.00129179	0.152717	38.343	-427.451	0.076	0.15231	0.154159	0.235977	0.00838778	-427.404	-0.0949269	7942	1	1
V12D05-348_D1	v6588A_F	ENSG00000123240	OPTN	gene	17	0.00569848	0.567366	14.8848	-1008.14	0.073	0.730213	0.573382	0.103378	0.00994388	-1008	-0.273049	10470	1	1
V12D05-348_D1	v6588A_F	ENSG00000107537	PHYH	gene	14	0.000839437	0.139436	21.7678	-386.16	0.088	0.135628	0.140373	0.213621	0.00598422	-385.996	-0.327743	10795	1	1
V12D05-348_D1	v6588A_F	ENSG00000086475	SEPHS1	gene	15	0.00159909	0.203285	0.138273	-553.388	0.081	0.196567	0.205108	0.203435	0.00780484	-553.616	0.456179	5300	0.796053	1
V12D05-348_D1	v6588A_F	ENSG00000165626	BEND7	gene	17	0.000439437	0.0610313	0.0178996	-21.3071	0.09	0.0595476	0.0615173	0.352033	0.00714872	-21.3525	0.0907951	6578	0.955617	1
V12D05-348_D1	v6588A_F	ENSG00000165630	PRPF18	gene	14	0.00146873	0.113476	57.8874	-298.145	0.087	0.111225	0.115067	0.344564	0.0127777	-298.13	-0.0294872	7333	1	1
V12D05-348_D1	v6588A_F	ENSG00000239665	AL157392.3	gene	8	0.000341213	0.0601439	52.8839	-14.3695	0.08	0.0601941	0.0605331	0.306873	0.00564127	-14.2234	-0.292285	10624	1	1
V12D05-348_D1	v6588A_F	ENSG00000151474	FRMD4A	gene	23	0.0111782	0.161042	24.3395	-474.485	0.1	0.173441	0.17239	0.609585	0.0649065	-476.808	4.64533	1651	0.0980122	0.655558
V12D05-348_D1	v6588A_F	ENSG00000065809	FAM107B	gene	13	0.00152013	0.161047	50.9457	-451.363	0.073	0.153806	0.162723	0.253493	0.00935081	-451.298	-0.128843	8427	1	1
V12D05-348_D1	v6588A_F	ENSG00000187522	HSPA14	gene	16	0.00285134	0.139281	0.0629693	-390.51	0.093	0.133467	0.142242	0.400084	0.0200612	-391.841	2.66294	2779	0.264088	1
V12D05-348_D1	v6588A_F	ENSG00000176244	ACBD7	gene	7	0.00457396	0.32884	30.8141	-768.781	0.073	0.324164	0.333871	0.208632	0.0137185	-768.967	0.371894	5545	0.830318	1
V12D05-348_D1	v6588A_F	ENSG00000152464	RPP38	gene	15	0.00152078	0.110295	20.588	-285.814	0.066	0.0978742	0.111957	0.398441	0.0136007	-286.02	0.411778	5415	0.813923	1
V12D05-348_D1	v6588A_F	ENSG00000152465	NMT2	gene	18	0.000782662	0.141332	69.9599	-391.944	0.086	0.136421	0.142249	0.205071	0.00550727	-391.864	-0.158725	8947	1	1
V12D05-348_D1	v6588A_F	ENSG00000148468	FAM171A1	gene	17	0.0492563	0.577267	21.1256	-1043.59	0.135	0.893447	0.62677	0.248406	0.0786184	-1047.35	7.51384	906	0.0233556	0.284727
V12D05-348_D1	v6588A_F	ENSG00000148481	MINDY3	gene	14	0.00143088	0.184788	0.000923916	-511.17	0.095	0.1792	0.1864	0.211088	0.00768385	-511.343	0.34511	5637	0.841512	1
V12D05-348_D1	v6588A_F	ENSG00000148484	RSU1	gene	18	0.00187908	0.182257	25.1889	-506.379	0.078	0.178138	0.184306	0.243341	0.0102048	-506.351	-0.0559818	7554	1	1
V12D05-348_D1	v6588A_F	ENSG00000026025	VIM	gene	16	0.157143	0.338045	44.0623	-928.051	0.156	0.4485	0.49524	0.883862	0.317339	-943.243	30.3825	124	2.52657e-07	2.25048e-05
V12D05-348_D1	v6588A_F	ENSG00000165996	HACD1	gene	14	0.00176984	0.128836	0.0104982	-353.901	0.082	0.13878	0.130761	0.303138	0.013551	-354.643	1.48474	3804	0.475984	1
V12D05-348_D1	v6588A_F	ENSG00000136738	STAM	gene	15	0.00147915	0.253451	53.7178	-650.226	0.085	0.270826	0.255144	0.142009	0.00580217	-650.101	-0.249708	10247	1	1
V12D05-348_D1	v6588A_F	ENSG00000148482	SLC39A12	gene	12	0.0010953	0.115344	9.0397	-303.709	0.086	0.114149	0.116522	0.289932	0.00940662	-303.686	-0.0465975	7477	1	1
V12D05-348_D1	v6588A_F	ENSG00000165995	CACNB2	gene	20	0.00404737	0.344166	19.3749	-787.939	0.078	0.375639	0.348553	0.169362	0.0116233	-787.989	0.100543	6516	0.950971	1
V12D05-348_D1	v6588A_F	ENSG00000165997	ARL5B	gene	5	0.00141967	0.103995	2.12994	-259.332	0.088	0.0929323	0.105474	0.40544	0.0134675	-259.656	0.649143	4873	0.722837	1
V12D05-348_D1	v6588A_F	ENSG00000120594	PLXDC2	gene	17	0.00473111	0.273043	1.96964	-687.251	0.099	0.290668	0.278048	0.236638	0.0170322	-688.099	1.69557	3597	0.428364	1
V12D05-348_D1	v6588A_F	ENSG00000078114	NEBL	gene	18	0.0311138	0.577289	0.00226295	-1026.76	0.086	0.789833	0.607824	0.223327	0.0511402	-1033.78	14.0439	375	0.000892063	0.0262742
V12D05-348_D1	v6588A_F	ENSG00000231920	NEBL-AS1	gene	1	0.0013746	0.0612405	5.77585	-28.6045	0.066	0.0555744	0.0627027	0.667135	0.0219532	-29.7884	2.36776	2993	0.306089	1
V12D05-348_D1	v6588A_F	ENSG00000078403	MLLT10	gene	17	0.00096222	0.111078	9.64443	-286.719	0.086	0.117736	0.112098	0.263468	0.00858815	-286.576	-0.28669	10583	1	1
V12D05-348_D1	v6588A_F	ENSG00000136770	DNAJC1	gene	11	0.000650127	0.0833949	57.1097	-159.766	0.084	0.0798902	0.0841378	0.319158	0.00773545	-159.759	-0.0129434	7223	1	1
V12D05-348_D1	v6588A_F	ENSG00000148444	COMMD3	gene	16	0.00349481	0.20947	10.1712	-570.293	0.058	0.229099	0.213145	0.258041	0.0164102	-570.605	0.624151	4911	0.731926	1
V12D05-348_D1	v6588A_F	ENSG00000168283	BMI1	gene	14	0.026737	0.350511	22.6001	-820.353	0.099	0.411077	0.377605	0.397771	0.0708738	-823.374	6.04249	1187	0.0487406	0.45353
V12D05-348_D1	v6588A_F	ENSG00000150867	PIP4K2A	gene	14	0.236859	0.00200904	133.391	-618.891	0.202	0.23481	0.239059	2.07266	0.991589	-621.319	4.85768	1569	0.088139	0.62029
V12D05-348_D1	v6588A_F	ENSG00000148450	MSRB2	gene	13	0.00369058	0.508857	55.8934	-958.92	0.079	0.638189	0.512946	0.0951914	0.00720046	-958.769	-0.301996	10679	1	1
V12D05-348_D1	v6588A_F	ENSG00000165312	OTUD1	gene	6	0.00215175	0.137806	11.5775	-384.836	0.079	0.127486	0.140098	0.363857	0.0153742	-385.128	0.584604	4995	0.746543	1
V12D05-348_D1	v6588A_F	ENSG00000120549	KIAA1217	gene	18	0.000852137	0.0696353	35.3346	-81.967	0.078	0.0597171	0.0705618	0.488828	0.0120892	-81.9819	0.0297482	6934	0.985236	1
V12D05-348_D1	v6588A_F	ENSG00000107863	ARHGAP21	gene	18	0.00759979	0.448672	9.26373	-907.035	0.071	0.55845	0.456587	0.156105	0.0166563	-907.324	0.577644	5018	0.749145	1
V12D05-348_D1	v6588A_F	ENSG00000099256	PRTFDC1	gene	19	0.00131045	0.092925	53.5901	-210.332	0.096	0.0798865	0.0943518	0.453146	0.0139062	-210.401	0.137862	6359	0.933391	1
V12D05-348_D1	v6588A_F	ENSG00000151023	ENKUR	gene	17	0.00119042	0.110287	0.0382061	-284.167	0.078	0.0958932	0.111576	0.359802	0.0106786	-284.515	0.696397	4792	0.705959	1
V12D05-348_D1	v6588A_F	ENSG00000185875	THNSL1	gene	13	0.000852631	0.110779	50.4071	-285.227	0.078	0.106928	0.111743	0.273078	0.00763787	-285.175	-0.104696	8060	1	1
V12D05-348_D1	v6588A_F	ENSG00000151025	GPR158	gene	11	0.00238275	0.193683	23.1314	-534.086	0.072	0.195696	0.196245	0.249435	0.0121528	-534.093	0.0136574	7044	0.993195	1
V12D05-348_D1	v6588A_F	ENSG00000136750	GAD2	gene	13	0.0403431	0.23446	15.8105	-666.98	0.108	0.259818	0.274211	0.773063	0.146807	-681.957	29.9541	130	3.13008e-07	2.65936e-05
V12D05-348_D1	v6588A_F	ENSG00000136754	ABI1	gene	17	0.0066417	0.360162	4.71002	-810.239	0.078	0.398128	0.367133	0.204699	0.018107	-810.943	1.40795	3893	0.494615	1
V12D05-348_D1	v6588A_F	ENSG00000107890	ANKRD26	gene	16	0.00136706	0.140627	42.0788	-391.551	0.082	0.131657	0.142139	0.280834	0.00962756	-391.523	-0.0554224	7547	1	1
V12D05-348_D1	v6588A_F	ENSG00000136758	YME1L1	gene	18	0.00862398	0.461332	9.24332	-919.997	0.057	0.570392	0.470494	0.16281	0.0183506	-920.586	1.17703	4145	0.555152	1
V12D05-348_D1	v6588A_F	ENSG00000107897	ACBD5	gene	19	0.00341033	0.230381	7.69613	-611.55	0.085	0.239113	0.234008	0.244228	0.014587	-611.881	0.661829	4849	0.718267	1
V12D05-348_D1	v6588A_F	ENSG00000099246	RAB18	gene	16	0.0289149	0.625609	3.51314	-1062.42	0.087	0.903931	0.655697	0.188116	0.0441769	-1067.29	9.73635	645	0.00768739	0.131561
V12D05-348_D1	v6588A_F	ENSG00000150054	MPP7	gene	18	0.00150732	0.0909549	0.00595326	-200.941	0.093	0.0714426	0.0924974	0.543432	0.016302	-201.627	1.37238	3928	0.503491	1
V12D05-348_D1	v6588A_F	ENSG00000254635	WAC-AS1	gene	6	0.00108713	0.139345	59.576	-386.676	0.072	0.141328	0.140552	0.233299	0.00774136	-386.56	-0.233543	10072	1	1
V12D05-348_D1	v6588A_F	ENSG00000095787	WAC	gene	23	0.00434685	0.524499	50.5465	-972.752	0.078	0.670417	0.529363	0.0983428	0.00821951	-972.694	-0.115513	8223	1	1
V12D05-348_D1	v6588A_F	ENSG00000095739	BAMBI	gene	11	0.000571841	0.0658766	54.8628	-55.9257	0.086	0.0564572	0.066518	0.423563	0.00860577	-55.8966	-0.0583203	7576	1	1
V12D05-348_D1	v6588A_F	ENSG00000165757	JCAD	gene	9	0.000562297	0.0643283	31.951	-45.4177	0.085	0.0636158	0.0649547	0.372751	0.00866531	-45.3843	-0.0666469	7661	1	1
V12D05-348_D1	v6588A_F	ENSG00000107951	MTPAP	gene	14	0.00111555	0.140014	44.7709	-388.858	0.079	0.135709	0.141266	0.246113	0.00790444	-388.798	-0.120323	8287	1	1
V12D05-348_D1	v6588A_F	ENSG00000148516	ZEB1	gene	21	0.26544	0.0335066	144.022	-719.337	0.131	0.293973	0.299192	1.75257	0.887918	-720.494	2.31291	3037	0.314599	1
V12D05-348_D1	v6588A_F	ENSG00000165322	ARHGAP12	gene	18	0.00288123	0.248468	6.49882	-643.687	0.08	0.243115	0.251523	0.220789	0.0114631	-643.784	0.193753	6148	0.907668	1
V12D05-348_D1	v6588A_F	ENSG00000170759	KIF5B	gene	11	0.00948882	0.408097	0.299136	-866.528	0.1	0.487374	0.417778	0.199868	0.0227231	-868.062	3.06699	2488	0.21578	0.957624
V12D05-348_D1	v6588A_F	ENSG00000120616	EPC1	gene	16	0.00449757	0.0962897	15.5832	-238.047	0.107	0.103828	0.100906	0.645912	0.0446244	-240.087	4.08066	1892	0.129986	0.758651
V12D05-348_D1	v6588A_F	ENSG00000216937	CCDC7	gene	13	0.00193647	0.142612	3.55983	-398.951	0.1	0.119697	0.144664	0.367639	0.0133967	-399.304	0.706176	4772	0.702515	1
V12D05-348_D1	v6588A_F	ENSG00000150093	ITGB1	gene	19	0.0199477	0.184979	17.0778	-546.176	0.1	0.203417	0.204816	0.69432	0.0973406	-552.988	13.6243	394	0.00110032	0.0308453
V12D05-348_D1	v6588A_F	ENSG00000099250	NRP1	gene	18	0.00334128	0.228671	23.1744	-608.452	0.073	0.248082	0.232333	0.233002	0.0144013	-608.706	0.50693	5169	0.776107	1
V12D05-348_D1	v6588A_F	ENSG00000148498	PARD3	gene	16	0.00212227	0.181317	15.6248	-504.613	0.072	0.180674	0.183603	0.254979	0.0115694	-504.659	0.0920462	6568	0.95502	1
V12D05-348_D1	v6588A_F	ENSG00000108094	CUL2	gene	14	0.0062078	0.37423	9.82135	-826.733	0.058	0.411524	0.380777	0.191458	0.0163175	-827.073	0.679723	4821	0.711869	1
V12D05-348_D1	v6588A_F	ENSG00000095794	CREM	gene	19	0.0025645	0.221534	0.0166922	-592.736	0.086	0.230717	0.224354	0.219493	0.0114436	-593.259	1.04639	4304	0.592623	1
V12D05-348_D1	v6588A_F	ENSG00000108100	CCNY	gene	18	0.00516556	0.318257	12.9761	-755.073	0.079	0.333475	0.323744	0.215524	0.0159716	-755.352	0.559755	5060	0.755876	1
V12D05-348_D1	v6588A_F	ENSG00000198105	ZNF248	gene	14	0.0819832	0.113613	86.9707	-529.287	0.191	0.192495	0.195791	1.48745	0.419146	-533.069	7.56282	901	0.0227905	0.27938
V12D05-348_D1	v6588A_F	ENSG00000175395	ZNF25	gene	16	0.00737478	0.512818	15.7728	-965.246	0.073	0.609747	0.52072	0.14084	0.014177	-965.418	0.342956	5647	0.842419	1
V12D05-348_D1	v6588A_F	ENSG00000189180	ZNF33A	gene	16	0.00167656	0.225244	72.4763	-598.784	0.083	0.21701	0.227136	0.188682	0.00738831	-598.706	-0.15613	8903	1	1
V12D05-348_D1	v6588A_F	ENSG00000075407	ZNF37A	gene	18	0.00107813	0.122879	40.2175	-331.505	0.079	0.122851	0.124073	0.267275	0.00869767	-331.438	-0.132848	8498	1	1
V12D05-348_D1	v6588A_F	ENSG00000185904	LINC00839	gene	12	0.00183855	0.198057	1.23344	-542.438	0.085	0.194377	0.200101	0.220593	0.00919754	-542.694	0.511662	5165	0.774273	1
V12D05-348_D1	v6588A_F	ENSG00000196693	ZNF33B	gene	15	0.002253	0.118988	13.7763	-321.299	0.073	0.116995	0.121415	0.405707	0.0185829	-321.868	1.13688	4196	0.566408	1
V12D05-348_D1	v6588A_F	ENSG00000165733	BMS1	gene	8	0.00579808	0.204586	8.53666e-08	-562.661	0.084	0.209068	0.210786	0.364213	0.0275595	-565.686	6.05107	1183	0.0485318	0.453113
V12D05-348_D1	v6588A_F	ENSG00000165731	RET	gene	20	0.027544	0.108716	65.185	-370.779	0.231	0.129921	0.136297	1.27742	0.202143	-372.97	4.38058	1770	0.111884	0.69814
V12D05-348_D1	v6588A_F	ENSG00000169826	CSGALNACT2	gene	8	0.00106513	0.0868803	32.7187	-179.765	0.078	0.079724	0.0880349	0.409367	0.0121113	-179.772	0.0123763	7051	0.993831	1
V12D05-348_D1	v6588A_F	ENSG00000198915	RASGEF1A	gene	11	0.00238105	0.269896	70.2573	-679.325	0.093	0.287754	0.272523	0.169575	0.00874495	-679.227	-0.194494	9542	1	1
V12D05-348_D1	v6588A_F	ENSG00000169813	HNRNPF	gene	16	0.187238	0.0025836	121.988	-515.66	0.205	0.194048	0.19005	2.22991	0.986389	-519.914	8.50711	754	0.0142136	0.208209
V12D05-348_D1	v6588A_F	ENSG00000243660	ZNF487	gene	10	0.000694138	0.0594701	11.6848	-11.8232	0.085	0.0616501	0.060213	0.427355	0.0115374	-11.8804	0.114493	6461	0.944361	1
V12D05-348_D1	v6588A_F	ENSG00000169740	ZNF32	gene	14	0.0144406	0.328645	26.1944	-780.552	0.108	0.379341	0.343494	0.316784	0.0420903	-781.526	1.94878	3352	0.377423	1
V12D05-348_D1	v6588A_F	ENSG00000107562	CXCL12	gene	16	0.000763248	0.0617694	2.32508	-28.6203	0.093	0.0589323	0.0626104	0.468791	0.0122056	-29.1373	1.03406	4320	0.596289	1
V12D05-348_D1	v6588A_F	ENSG00000107551	RASSF4	gene	21	0.00131353	0.198623	7.92073	-542.743	0.101	0.193692	0.200047	0.187115	0.0065697	-542.573	-0.340222	10832	1	1
V12D05-348_D1	v6588A_F	ENSG00000165507	DEPP1	gene	9	0.000982742	0.0563458	0.030104	10.4336	0.079	0.0537817	0.0574077	0.582889	0.0171423	9.20728	2.45264	2940	0.293371	1
V12D05-348_D1	v6588A_F	ENSG00000165512	ZNF22	gene	5	0.00200804	0.100661	0.0467993	-246.817	0.085	0.0971826	0.102863	0.461103	0.0195584	-248.575	3.51574	2189	0.172412	0.869618
V12D05-348_D1	v6588A_F	ENSG00000165406	MARCH8	gene	16	0.00174545	0.132424	18.3516	-366.36	0.086	0.117692	0.13431	0.354983	0.0130093	-366.48	0.240772	5987	0.886578	1
V12D05-348_D1	v6588A_F	ENSG00000172671	ZFAND4	gene	20	0.00064997	0.0768819	26.0023	-124.077	0.086	0.0688989	0.0775981	0.370028	0.00838326	-123.996	-0.163048	9035	1	1
V12D05-348_D1	v6588A_F	ENSG00000172661	WASHC2C	gene	18	0.000452551	0.0906703	67.0931	-195.508	0.073	0.0814172	0.0912048	0.261287	0.00496639	-195.407	-0.202259	9657	1	1
V12D05-348_D1	v6588A_F	ENSG00000188234	AGAP4	gene	13	0.000761901	0.0943886	46.8274	-214.616	0.078	0.0857612	0.0952341	0.321854	0.00800733	-214.515	-0.201817	9647	1	1
V12D05-348_D1	v6588A_F	ENSG00000265354	TIMM23	gene	4	0.00349242	0.299543	40.3826	-726.602	0.085	0.30116	0.303397	0.19623	0.0115248	-726.662	0.121376	6428	0.941117	1
V12D05-348_D1	v6588A_F	ENSG00000266412	NCOA4	gene	5	0.00770738	0.526521	27.5418	-977.128	0.077	0.714071	0.534972	0.122945	0.0144271	-977.352	0.448587	5320	0.799081	1
V12D05-348_D1	v6588A_F	ENSG00000204175	GPRIN2	gene	5	0.0010279	0.0706284	37.8073	-89.225	0.085	0.0666587	0.0717479	0.480971	0.0143449	-89.3494	0.24892	5957	0.882974	1
V12D05-348_D1	v6588A_F	ENSG00000231187	AL356056.2	gene	3	0.000436793	0.0505668	54.7049	60.9966	0.086	0.0469855	0.0510525	0.44481	0.00856397	61.065	-0.136792	8561	1	1
V12D05-348_D1	v6588A_F	ENSG00000204179	PTPN20	gene	10	0.00198627	0.0914594	4.81308	-205.553	0.073	0.08885	0.0935597	0.501605	0.0212559	-206.674	2.2435	3094	0.325709	1
V12D05-348_D1	v6588A_F	ENSG00000266524	GDF10	gene	3	0.00240622	0.20146	6.3336	-551.121	0.1	0.207629	0.204061	0.236254	0.011803	-551.355	0.468723	5268	0.791076	1
V12D05-348_D1	v6588A_F	ENSG00000204172	AGAP9	gene	12	0.000604285	0.0484355	0.105116	78.937	0.093	0.0518404	0.0491099	0.47419	0.0123224	78.2118	1.4504	3841	0.484228	1
V12D05-348_D1	v6588A_F	ENSG00000170324	FRMPD2	gene	21	0.0199144	0.259116	6.69941	-681.778	0.093	0.276404	0.279809	0.510551	0.0713699	-690.889	18.2234	261	0.000110369	0.0046706
V12D05-348_D1	v6588A_F	ENSG00000107643	MAPK8	gene	16	0.00156973	0.216501	20.9036	-581.162	0.078	0.219593	0.218178	0.180423	0.00719824	-580.921	-0.483403	11013	1	1
V12D05-348_D1	v6588A_F	ENSG00000165633	VSTM4	gene	13	0.00144739	0.125189	18.317	-340.854	0.065	0.118861	0.126745	0.320075	0.0114295	-340.856	0.00430373	7102	0.99785	1
V12D05-348_D1	v6588A_F	ENSG00000197444	OGDHL	gene	10	0.00393055	0.40695	0.408744	-860.85	0.073	0.459238	0.411208	0.136518	0.00956615	-861.056	0.41207	5412	0.813805	1
V12D05-348_D1	v6588A_F	ENSG00000227345	PARG	gene	8	0.00686165	0.171207	5.67479	-488.597	0.088	0.17659	0.178217	0.469082	0.0385336	-491.5	5.80649	1256	0.0548449	0.482089
V12D05-348_D1	v6588A_F	ENSG00000204152	TIMM23B	gene	11	0.000582149	0.0673625	38.72	-65.7557	0.073	0.0639463	0.0680127	0.377313	0.00856799	-65.7187	-0.0740114	7728	1	1
V12D05-348_D1	v6588A_F	ENSG00000099290	WASHC2A	gene	17	0.0020484	0.176358	42.4767	-492.439	0.092	0.183952	0.178564	0.246039	0.0114817	-492.36	-0.157956	8929	1	1
V12D05-348_D1	v6588A_F	ENSG00000198964	SGMS1	gene	14	0.00197454	0.162375	22.2687	-456.091	0.065	0.165447	0.164545	0.26858	0.0120143	-456.222	0.260983	5916	0.877664	1
V12D05-348_D1	v6588A_F	ENSG00000204147	ASAH2B	gene	10	0.000695884	0.104009	32.2918	-256.904	0.078	0.0950759	0.104789	0.277459	0.00664612	-256.776	-0.256766	10325	1	1
V12D05-348_D1	v6588A_F	ENSG00000185532	PRKG1	gene	19	0.00223484	0.176781	35.5639	-493.926	0.093	0.16301	0.179166	0.290007	0.012484	-493.848	-0.155297	8891	1	1
V12D05-348_D1	v6588A_F	ENSG00000177613	CSTF2T	gene	9	0.0137005	0.163037	40.595	-486.938	0.115	0.185494	0.176935	0.631011	0.0775186	-488.309	2.7415	2716	0.253916	1
V12D05-348_D1	v6588A_F	ENSG00000150275	PCDH15	gene	18	0.00292467	0.0813116	11.8559	-159.16	0.115	0.0851542	0.0843978	0.635086	0.0347198	-161.123	3.92573	1965	0.140455	0.789481
V12D05-348_D1	v6588A_F	ENSG00000151151	IPMK	gene	6	0.000543007	0.0577555	0.00320464	2.25309	0.093	0.0535271	0.0583133	0.43534	0.00931425	2.28915	-0.0721322	7709	1	1
V12D05-348_D1	v6588A_F	ENSG00000122873	CISD1	gene	12	0.0282482	0.714283	0.000175461	-1118	0.086	1.13221	0.742921	0.148446	0.0380431	-1122.49	8.99196	707	0.0111538	0.174139
V12D05-348_D1	v6588A_F	ENSG00000072401	UBE2D1	gene	15	0.00205612	0.164752	0.627587	-462.196	0.093	0.166278	0.16701	0.272702	0.0123263	-462.793	1.19417	4114	0.550413	1
V12D05-348_D1	v6588A_F	ENSG00000108064	TFAM	gene	11	0.00101391	0.149568	44.4746	-417.518	0.073	0.144153	0.15071	0.22089	0.00673328	-417.401	-0.234954	10086	1	1
V12D05-348_D1	v6588A_F	ENSG00000237949	LINC00844	gene	2	0.0261436	0.443629	3.0177	-913.286	0.093	0.465233	0.470687	0.347546	0.0556516	-920.767	14.9621	341	0.000563671	0.0182573
V12D05-348_D1	v6588A_F	ENSG00000165443	PHYHIPL	gene	12	0.0120551	0.601549	7.19216	-1037.69	0.06	0.871435	0.614049	0.125994	0.0196463	-1038.29	1.18836	4123	0.552016	1
V12D05-348_D1	v6588A_F	ENSG00000148541	FAM13C	gene	13	0.00164372	0.216362	83.1762	-581.071	0.1	0.202192	0.218212	0.200516	0.00753978	-580.99	-0.162215	9021	1	1
V12D05-348_D1	v6588A_F	ENSG00000108091	CCDC6	gene	11	0.0205871	0.439134	19.762	-909.281	0.093	0.505086	0.460224	0.284074	0.0447817	-910.83	3.09799	2466	0.212462	0.951598
V12D05-348_D1	v6588A_F	ENSG00000151150	ANK3	gene	22	0.0105923	0.508251	5.2181	-963.35	0.085	0.664267	0.519457	0.154936	0.0204152	-964.344	1.98683	3316	0.370309	1
V12D05-348_D1	v6588A_F	ENSG00000150347	ARID5B	gene	16	0.0014032	0.137147	43.088	-380.697	0.079	0.132963	0.138683	0.281726	0.0101277	-380.643	-0.107402	8101	1	1
V12D05-348_D1	v6588A_F	ENSG00000138311	ZNF365	gene	17	0.00157343	0.24964	76.9026	-643.738	0.08	0.248544	0.251455	0.159595	0.00626333	-643.664	-0.147003	8725	1	1
V12D05-348_D1	v6588A_F	ENSG00000181915	ADO	gene	5	0.00105453	0.124099	45.2956	-335.758	0.078	0.113394	0.125281	0.286376	0.00842584	-335.721	-0.07495	7741	1	1
V12D05-348_D1	v6588A_F	ENSG00000148572	NRBF2	gene	16	0.000879072	0.132041	64.2392	-362.378	0.093	0.133763	0.133022	0.221654	0.00661356	-362.222	-0.311732	10723	1	1
V12D05-348_D1	v6588A_F	ENSG00000171988	JMJD1C	gene	19	0.00519744	0.21631	0.00137051	-586.113	0.093	0.218626	0.221636	0.329757	0.023464	-587.871	3.5152	2190	0.172458	0.869618
V12D05-348_D1	v6588A_F	ENSG00000165476	REEP3	gene	14	0.00118073	0.104963	8.96332	-262.726	0.078	0.10006	0.106224	0.343412	0.0111239	-262.788	0.124293	6417	0.939745	1
V12D05-348_D1	v6588A_F	ENSG00000198739	LRRTM3	gene	11	0.0140491	0.274811	0.0136455	-698.178	0.085	0.298517	0.288482	0.397059	0.0486364	-704.381	12.4075	465	0.00202183	0.048024
V12D05-348_D1	v6588A_F	ENSG00000108176	DNAJC12	gene	15	0.0066656	0.453665	24.9793	-911.304	0.072	0.545189	0.460925	0.149752	0.01448	-911.504	0.3991	5466	0.819099	1
V12D05-348_D1	v6588A_F	ENSG00000096717	SIRT1	gene	12	0.00122902	0.114824	0.0241122	-301.954	0.112	0.109196	0.116196	0.321051	0.0105902	-302.446	0.985663	4391	0.610894	1
V12D05-348_D1	v6588A_F	ENSG00000148634	HERC4	gene	15	0.0012039	0.228868	77.5922	-604.882	0.082	0.224813	0.230301	0.154338	0.00523271	-604.823	-0.117897	8262	1	1
V12D05-348_D1	v6588A_F	ENSG00000096746	HNRNPH3	gene	17	0.0036045	0.496004	52.2482	-947.617	0.086	0.610715	0.500042	0.0983068	0.00721465	-947.508	-0.218471	9877	1	1
V12D05-348_D1	v6588A_F	ENSG00000204130	RUFY2	gene	13	0.00392462	0.226437	10.7397	-604.985	0.073	0.239863	0.230603	0.261177	0.0170368	-605.402	0.833586	4587	0.659157	1
V12D05-348_D1	v6588A_F	ENSG00000122912	SLC25A16	gene	15	0.000770792	0.110507	47.9053	-283.824	0.077	0.102954	0.111385	0.269666	0.00692672	-283.756	-0.135531	8540	1	1
V12D05-348_D1	v6588A_F	ENSG00000060339	CCAR1	gene	14	0.00163145	0.299863	88.2445	-724.381	0.092	0.299424	0.301794	0.134897	0.00541123	-724.321	-0.120587	8292	1	1
V12D05-348_D1	v6588A_F	ENSG00000165730	STOX1	gene	16	0.00175138	0.128722	36.0189	-354.112	0.083	0.1208	0.130615	0.346438	0.0134233	-354.151	0.0794306	6640	0.961063	1
V12D05-348_D1	v6588A_F	ENSG00000107625	DDX50	gene	13	0.00213944	0.216302	0.0240639	-581.569	0.08	0.228433	0.218751	0.202484	0.00979409	-582.08	1.02201	4339	0.599892	1
V12D05-348_D1	v6588A_F	ENSG00000165732	DDX21	gene	13	0.00292491	0.199191	0.00131581	-546.808	0.085	0.186555	0.202273	0.2899	0.0144714	-547.464	1.31172	3993	0.518996	1
V12D05-348_D1	v6588A_F	ENSG00000198954	KIF1BP	gene	8	0.00707823	0.339589	0.216279	-784.576	0.092	0.382558	0.34713	0.21992	0.0204179	-786.181	3.21106	2380	0.200783	0.931786
V12D05-348_D1	v6588A_F	ENSG00000122862	SRGN	gene	5	0.0181374	0.0774385	59.2094	-213.583	0.157	0.085143	0.095652	1.58175	0.189769	-216.45	5.73557	1282	0.0568247	0.48957
V12D05-348_D1	v6588A_F	ENSG00000122958	VPS26A	gene	15	0.00611746	0.274987	0.00757795	-691.688	0.085	0.293833	0.281424	0.266186	0.0217622	-693.433	3.48911	2208	0.174723	0.873639
V12D05-348_D1	v6588A_F	ENSG00000156502	SUPV3L1	gene	14	0.00233601	0.126637	5.93175	-348.328	0.092	0.129454	0.129059	0.373354	0.0181123	-348.852	1.04877	4299	0.59192	1
V12D05-348_D1	v6588A_F	ENSG00000156515	HK1	gene	23	0.0193667	0.63094	5.35265e-05	-1061.06	0.093	0.920561	0.650326	0.151173	0.0297809	-1063.66	5.19542	1449	0.074444	0.5673
V12D05-348_D1	v6588A_F	ENSG00000171224	FAM241B	gene	9	0.019478	0.302896	39.1609	-753.054	0.138	0.362551	0.322765	0.384948	0.0604205	-754.014	1.91891	3376	0.383101	1
V12D05-348_D1	v6588A_F	ENSG00000099284	H2AFY2	gene	14	0.00064293	0.0827834	17.8003	-156.447	0.066	0.0789052	0.0834965	0.321349	0.00770656	-156.377	-0.138894	8595	1	1
V12D05-348_D1	v6588A_F	ENSG00000042286	AIFM2	gene	15	0.00106249	0.093994	27.8325	-214.125	0.078	0.0864364	0.0951681	0.377108	0.0111775	-214.209	0.167358	6250	0.919726	1
V12D05-348_D1	v6588A_F	ENSG00000156521	TYSND1	gene	14	0.000367981	0.0447082	35.0062	115.616	0.086	0.0461897	0.0451179	0.415305	0.00816352	115.685	-0.136936	8566	1	1
V12D05-348_D1	v6588A_F	ENSG00000079332	SAR1A	gene	15	0.0032745	0.480418	70.0751	-933.312	0.078	0.555111	0.484146	0.103084	0.0067698	-933.228	-0.167311	9097	1	1
V12D05-348_D1	v6588A_F	ENSG00000180817	PPA1	gene	12	0.0409954	0.681532	0.692713	-1101.79	0.086	1.76222	0.722181	0.114897	0.056739	-1109.98	16.37	300	0.000278802	0.0102646
V12D05-348_D1	v6588A_F	ENSG00000172731	LRRC20	gene	14	0.00213821	0.16623	34.063	-466.814	0.086	0.144148	0.168563	0.320786	0.0126997	-466.884	0.138873	6357	0.93292	1
V12D05-348_D1	v6588A_F	ENSG00000148730	EIF4EBP2	gene	7	0.00190634	0.255814	6.14998	-654.915	0.078	0.256656	0.257915	0.170117	0.00739695	-654.876	-0.0773839	7763	1	1
V12D05-348_D1	v6588A_F	ENSG00000107719	PALD1	gene	9	0.000580321	0.0690875	31.8585	-76.8177	0.079	0.0649234	0.0697427	0.37105	0.00832983	-76.8205	0.00557334	7095	0.997217	1
V12D05-348_D1	v6588A_F	ENSG00000166224	SGPL1	gene	17	0.00166547	0.0977774	9.25432	-233.641	0.085	0.0930958	0.0995306	0.438368	0.016748	-234.019	0.757297	4699	0.684786	1
V12D05-348_D1	v6588A_F	ENSG00000166228	PCBD1	gene	9	0.0199136	0.670302	1.90838	-1088.04	0.086	0.976122	0.69054	0.144567	0.0288512	-1090.18	4.28242	1814	0.117513	0.715505
V12D05-348_D1	v6588A_F	ENSG00000107738	VSIR	gene	20	0.00146002	0.16878	63.8158	-471.756	0.1	0.159765	0.170398	0.239164	0.00857621	-471.669	-0.172823	9175	1	1
V12D05-348_D1	v6588A_F	ENSG00000197746	PSAP	gene	14	0.0349355	0.427926	9.49631	-906.184	0.093	3.37131	0.461651	0.0554415	0.0754771	-912.2	12.0318	488	0.00243963	0.055195
V12D05-348_D1	v6588A_F	ENSG00000107742	SPOCK2	gene	13	0.0310929	0.723661	14.0756	-1128.06	0.093	1.61891	0.75541	0.10892	0.0411961	-1129.86	3.60201	2144	0.165133	0.850697
V12D05-348_D1	v6588A_F	ENSG00000138303	ASCC1	gene	18	0.00147273	0.144949	63.1439	-405.137	0.093	0.138051	0.146559	0.277986	0.0100581	-405.057	-0.159468	8963	1	1
V12D05-348_D1	v6588A_F	ENSG00000166295	ANAPC16	gene	9	0.00771342	0.343999	5.83177	-791.419	0.065	0.375585	0.351986	0.233838	0.021931	-792.321	1.80516	3483	0.405523	1
V12D05-348_D1	v6588A_F	ENSG00000168209	DDIT4	gene	5	0.00825536	0.192531	2.08535	-540.18	0.057	0.197854	0.200896	0.459221	0.0411151	-544.445	8.53007	753	0.0140514	0.206105
V12D05-348_D1	v6588A_F	ENSG00000148719	DNAJB12	gene	15	0.00389745	0.210996	20.0754	-574.444	0.073	0.203848	0.215175	0.306255	0.0181367	-574.796	0.703026	4780	0.703623	1
V12D05-348_D1	v6588A_F	ENSG00000107745	MICU1	gene	19	0.0391449	0.303497	67.0463	-780.143	0.146	0.358204	0.342978	0.552341	0.114244	-780.862	1.43869	3851	0.487072	1
V12D05-348_D1	v6588A_F	ENSG00000156026	MCU	gene	14	0.0013637	0.107808	30.4714	-275.316	0.073	0.105091	0.109307	0.351393	0.0124913	-275.432	0.233357	6010	0.889871	1
V12D05-348_D1	v6588A_F	ENSG00000122884	P4HA1	gene	12	0.00238149	0.111331	0.464213	-291.848	0.085	0.107546	0.113812	0.453766	0.0209432	-293.282	2.86907	2632	0.238226	0.998973
V12D05-348_D1	v6588A_F	ENSG00000122882	ECD	gene	11	0.000810291	0.147039	71.7964	-409.43	0.082	0.148159	0.147993	0.192129	0.00548052	-409.362	-0.137058	8568	1	1
V12D05-348_D1	v6588A_F	ENSG00000138286	FAM149B1	gene	15	0.00104447	0.0865434	18.5642	-177.889	0.08	0.0842913	0.0876695	0.383411	0.0119248	-177.933	0.0882733	6597	0.956823	1
V12D05-348_D1	v6588A_F	ENSG00000213551	DNAJC9	gene	6	0.00163917	0.213888	40.1125	-576.004	0.08	0.207299	0.215729	0.195306	0.00760539	-575.931	-0.144754	8673	1	1
V12D05-348_D1	v6588A_F	ENSG00000182180	MRPS16	gene	14	0.00269525	0.24754	31.7362	-641.967	0.073	0.246359	0.250483	0.210733	0.0107709	-641.952	-0.0300644	7336	1	1
V12D05-348_D1	v6588A_F	ENSG00000138279	ANXA7	gene	16	0.0136394	0.593844	0.393897	-1032.26	0.099	0.825233	0.608116	0.141521	0.0224523	-1033.99	3.46517	2225	0.176827	0.877576
V12D05-348_D1	v6588A_F	ENSG00000107758	PPP3CB	gene	15	0.103597	0.633091	23.7629	-1109.31	0.12	1.07964	0.735653	0.298121	0.140625	-1118.15	17.6765	273	0.000145079	0.00584825
V12D05-348_D1	v6588A_F	ENSG00000166348	USP54	gene	18	0.00089505	0.127201	48.1002	-346.035	0.072	0.12185	0.1282	0.245526	0.00698733	-345.902	-0.265102	10401	1	1
V12D05-348_D1	v6588A_F	ENSG00000176986	SEC24C	gene	16	0.00334072	0.179578	10.474	-502.981	0.065	0.182527	0.18311	0.31666	0.0182634	-503.473	0.984211	4394	0.611338	1
V12D05-348_D1	v6588A_F	ENSG00000196968	FUT11	gene	11	0.000234886	0.056112	6.98095	16.9897	0.1	0.0561915	0.0564059	0.272746	0.00416857	16.9889	0.00152927	7126	0.999236	1
V12D05-348_D1	v6588A_F	ENSG00000172586	CHCHD1	gene	8	0.00783512	0.4308	2.37481	-889.135	0.093	0.52553	0.43897	0.168432	0.0178625	-889.932	1.59396	3706	0.450688	1
V12D05-348_D1	v6588A_F	ENSG00000214655	ZSWIM8	gene	10	0.0550995	0.114242	84.9542	-466.831	0.156	0.170992	0.169544	1.37277	0.325376	-469.45	5.2382	1438	0.0728684	0.559688
V12D05-348_D1	v6588A_F	ENSG00000166507	NDST2	gene	18	0.00177565	0.180925	26.7195	-502.93	0.083	0.174633	0.182871	0.241298	0.00971891	-502.894	-0.0731256	7721	1	1
V12D05-348_D1	v6588A_F	ENSG00000148660	CAMK2G	gene	20	0.0169719	0.624303	5.31493	-1056.4	0.058	0.949164	0.641564	0.137254	0.0264658	-1057.66	2.53183	2878	0.281981	1
V12D05-348_D1	v6588A_F	ENSG00000035403	VCL	gene	17	0.00645229	0.151567	2.34572	-434.461	0.074	0.150999	0.158029	0.531965	0.0408322	-438.36	7.79832	852	0.0202589	0.262357
V12D05-348_D1	v6588A_F	ENSG00000185009	AP3M1	gene	12	0.00203904	0.150803	1.59762	-423.516	0.08	0.15211	0.15303	0.296863	0.0133409	-424.154	1.27644	4027	0.528231	1
V12D05-348_D1	v6588A_F	ENSG00000156110	ADK	gene	14	0.00355959	0.185109	16.4895	-516.82	0.093	0.200177	0.188856	0.298048	0.0188669	-517.129	0.619066	4922	0.73379	1
V12D05-348_D1	v6588A_F	ENSG00000156650	KAT6B	gene	14	0.00251343	0.18017	0.00170957	-502.2	0.086	0.182777	0.182912	0.274291	0.0137584	-502.995	1.59029	3708	0.451516	1
V12D05-348_D1	v6588A_F	ENSG00000156671	SAMD8	gene	15	0.00148454	0.254992	2.46625	-652.795	0.087	0.280494	0.256728	0.137364	0.00578821	-652.837	0.0836766	6621	0.959025	1
V12D05-348_D1	v6588A_F	ENSG00000165637	VDAC2	gene	13	0.0120679	0.690146	0.0158261	-1096.96	0.118	1.10342	0.703453	0.0995577	0.0171855	-1098.37	2.80446	2671	0.246047	1
V12D05-348_D1	v6588A_F	ENSG00000165644	COMTD1	gene	11	0.000748064	0.101952	11.6009	-248.293	0.071	0.0964538	0.102797	0.283563	0.00728398	-248.292	-0.00222177	7151	1	1
V12D05-348_D1	v6588A_F	ENSG00000165655	ZNF503	gene	17	0.000502492	0.0449933	18.0269	111.616	0.086	0.0469156	0.045535	0.477801	0.0110448	111.617	-0.0028695	7156	1	1
V12D05-348_D1	v6588A_F	ENSG00000148655	LRMDA	gene	15	0.000539995	0.0531598	56.6211	38.2299	0.085	0.0503869	0.0537535	0.461187	0.0100558	38.2775	-0.0952967	7945	1	1
V12D05-348_D1	v6588A_F	ENSG00000156113	KCNMA1	gene	23	0.00418637	0.353295	1.89904	-799.219	0.079	0.352556	0.357798	0.183523	0.0117107	-799.559	0.680502	4817	0.711592	1
V12D05-348_D1	v6588A_F	ENSG00000151208	DLG5	gene	17	0.00163805	0.108975	19.1809	-280.986	0.072	0.0899764	0.110734	0.449816	0.0148089	-281.165	0.357601	5598	0.836273	1
V12D05-348_D1	v6588A_F	ENSG00000148606	POLR3A	gene	13	0.150343	0.000444168	125.142	-414.378	0.192	0.139115	0.150912	2.7872	0.997054	-417.993	7.23046	956	0.0269108	0.31091
V12D05-348_D1	v6588A_F	ENSG00000138326	RPS24	gene	20	0.00578987	0.449661	0.00216165	-906.086	0.073	3.20105	0.455677	0.0237707	0.0127124	-906.442	0.712678	4758	0.700235	1
V12D05-348_D1	v6588A_F	ENSG00000108175	ZMIZ1	gene	17	0.00395902	0.399941	24.2221	-853.567	0.08	0.478563	0.40426	0.131479	0.00980198	-853.523	-0.0863587	7858	1	1
V12D05-348_D1	v6588A_F	ENSG00000108179	PPIF	gene	14	0.0043494	0.3431	12.7184	-786.871	0.072	0.38117	0.347708	0.17302	0.0125181	-786.917	0.0912457	6573	0.955402	1
V12D05-348_D1	v6588A_F	ENSG00000165424	ZCCHC24	gene	7	0.0103678	0.256983	6.6015	-668.389	0.067	0.255459	0.267718	0.398586	0.0387799	-671.364	5.94918	1209	0.0510683	0.466542
V12D05-348_D1	v6588A_F	ENSG00000225484	NUTM2B-AS1	gene	7	0.00146894	0.106735	15.7276	-271.242	0.064	0.10492	0.108304	0.365295	0.0135757	-271.357	0.231082	6025	0.890884	1
V12D05-348_D1	v6588A_F	ENSG00000133678	TMEM254	gene	14	0.0792362	7.28998e-05	132.685	-131.438	0.136	0.0723867	0.0793072	3.88869	0.999081	-133.625	4.37354	1773	0.112279	0.698946
V12D05-348_D1	v6588A_F	ENSG00000189129	PLAC9	gene	14	0.0192353	0.129179	24.9534	-403.016	0.116	0.13207	0.148332	1.05014	0.129606	-410.372	14.7117	346	0.000638846	0.0203932
V12D05-348_D1	v6588A_F	ENSG00000133665	DYDC2	gene	13	0.000713805	0.116522	52.2751	-306.879	0.077	0.100029	0.117338	0.267093	0.00608863	-306.771	-0.21621	9859	1	1
V12D05-348_D1	v6588A_F	ENSG00000122378	PRXL2A	gene	14	0.0164151	0.666159	0.0115995	-1083.46	0.09	1.13215	0.683523	0.113166	0.0240488	-1085.66	4.41002	1761	0.110249	0.690906
V12D05-348_D1	v6588A_F	ENSG00000108219	TSPAN14	gene	15	0.00151851	0.136881	11.0522	-380.047	0.074	0.125379	0.138481	0.310801	0.0109719	-379.996	-0.10118	8009	1	1
V12D05-348_D1	v6588A_F	ENSG00000185737	NRG3	gene	13	0.00103203	0.167566	65.7947	-467.474	0.079	0.158925	0.168749	0.202141	0.00612125	-467.371	-0.20447	9696	1	1
V12D05-348_D1	v6588A_F	ENSG00000165678	GHITM	gene	21	0.0249252	0.707431	17.4347	-1115.58	0.109	1.51909	0.733091	0.103929	0.0340343	-1116.61	2.04538	3262	0.359626	1
V12D05-348_D1	v6588A_F	ENSG00000148600	CDHR1	gene	15	0.00188729	0.161734	40.5638	-454.2	0.086	0.144613	0.163788	0.300409	0.0115345	-454.181	-0.037888	7401	1	1
V12D05-348_D1	v6588A_F	ENSG00000107771	CCSER2	gene	17	0.00852826	0.349716	0.00303034	-798.556	0.101	0.395848	0.358376	0.233293	0.0238057	-800.274	3.43508	2244	0.179508	0.883539
V12D05-348_D1	v6588A_F	ENSG00000182771	GRID1	gene	19	0.00110911	0.137674	76.7096	-381.46	0.08	0.131797	0.138915	0.252686	0.00799166	-381.38	-0.160034	8977	1	1
V12D05-348_D1	v6588A_F	ENSG00000062650	WAPL	gene	19	0.00111139	0.119463	21.1447	-319.228	0.081	0.117922	0.120678	0.282708	0.00921749	-319.176	-0.10531	8069	1	1
V12D05-348_D1	v6588A_F	ENSG00000107779	BMPR1A	gene	13	0.00179128	0.155963	19.3175	-437.978	0.082	0.158422	0.157894	0.267157	0.0113549	-437.985	0.0148798	7038	0.992588	1
V12D05-348_D1	v6588A_F	ENSG00000173267	SNCG	gene	14	0.0103872	0.473104	0.0229856	-931.432	0.086	2.81344	0.484101	0.0362253	0.0214837	-933.187	3.51018	2194	0.172892	0.870368
V12D05-348_D1	v6588A_F	ENSG00000148671	ADIRF	gene	14	0.0789669	0.463731	28.5208	-975.933	0.1	0.550654	0.542555	0.510321	0.145508	-983.573	15.2812	327	0.000480547	0.0162313
V12D05-348_D1	v6588A_F	ENSG00000148672	GLUD1	gene	9	0.0896035	0.642682	26.9379	-1110.04	0.142	1.33041	0.731955	0.224998	0.122361	-1115.92	11.7649	512	0.00278798	0.0601431
V12D05-348_D1	v6588A_F	ENSG00000122376	SHLD2	gene	11	0.000423031	0.0876231	44.2013	-180.324	0.09	0.0898842	0.0881472	0.228825	0.00480466	-180.335	0.0229815	6976	0.988575	1
V12D05-348_D1	v6588A_F	ENSG00000223482	NUTM2A-AS1	gene	8	0.00131119	0.166279	0.00505105	-464.575	0.101	0.186349	0.167779	0.194315	0.0078238	-464.823	0.49579	5192	0.780442	1
V12D05-348_D1	v6588A_F	ENSG00000107789	MINPP1	gene	16	0.000951419	0.155493	42.8721	-434.399	0.078	0.146102	0.156578	0.21112	0.00608153	-434.285	-0.227228	9998	1	1
V12D05-348_D1	v6588A_F	ENSG00000138138	ATAD1	gene	13	0.0432453	0.342062	32.0852	-828.505	0.122	0.433877	0.385387	0.479295	0.112236	-832.391	7.77271	861	0.02052	0.263233
V12D05-348_D1	v6588A_F	ENSG00000171862	PTEN	gene	11	0.00364538	0.526865	53.816	-974.145	0.072	0.613465	0.530946	0.0984196	0.00687146	-974.013	-0.262753	10388	1	1
V12D05-348_D1	v6588A_F	ENSG00000184719	RNLS	gene	12	0.000297308	0.0608893	51.6735	-19.4667	0.075	0.0582416	0.0612375	0.296053	0.00485903	-19.3375	-0.258272	10347	1	1
V12D05-348_D1	v6588A_F	ENSG00000138134	STAMBPL1	gene	12	0.000864951	0.108888	76.5207	-277.731	0.093	0.094691	0.109852	0.31059	0.00788087	-277.63	-0.200958	9637	1	1
V12D05-348_D1	v6588A_F	ENSG00000107796	ACTA2	gene	13	0.0153902	0.115181	11.0779	-339.628	0.1	0.0958277	0.129969	1.29459	0.117868	-351.96	24.6644	165	4.40744e-06	0.000295031
V12D05-348_D1	v6588A_F	ENSG00000107798	LIPA	gene	18	0.00143918	0.158328	6.41649	-443.513	0.086	0.154847	0.159892	0.244994	0.009008	-443.543	0.0595649	6750	0.970657	1
V12D05-348_D1	v6588A_F	ENSG00000119922	IFIT2	gene	10	0.00259135	0.0562664	11.9783	0.169815	0.099	0.0577689	0.0589034	0.881188	0.0440274	-2.16072	4.66108	1643	0.0972433	0.653329
V12D05-348_D1	v6588A_F	ENSG00000119917	IFIT3	gene	14	0.000966453	0.120177	16.8111	-321.309	0.079	0.10859	0.121223	0.286285	0.00797777	-321.165	-0.286269	10580	1	1
V12D05-348_D1	v6588A_F	ENSG00000185745	IFIT1	gene	10	0.005999	0.462689	13.8627	-919.177	0.066	0.512838	0.469173	0.151029	0.0127995	-919.343	0.330224	5685	0.847799	1
V12D05-348_D1	v6588A_F	ENSG00000152778	IFIT5	gene	9	0.00175461	0.173463	16.7958	-484.394	0.088	0.156816	0.175367	0.267116	0.0100139	-484.376	-0.0354202	7381	1	1
V12D05-348_D1	v6588A_F	ENSG00000152782	PANK1	gene	16	0.00117141	0.0697435	12.3081	-84.306	0.066	0.0713497	0.0710125	0.479693	0.0165186	-84.7961	0.980269	4400	0.612544	1
V12D05-348_D1	v6588A_F	ENSG00000148680	HTR7	gene	16	0.00116455	0.100981	29.1771	-245.918	0.088	0.105042	0.102255	0.324876	0.011401	-245.955	0.0744116	6673	0.963478	1
V12D05-348_D1	v6588A_F	ENSG00000148688	RPP30	gene	13	0.00321314	0.194203	0.000654802	-536.205	0.093	0.19119	0.197528	0.296483	0.016276	-536.973	1.53505	3756	0.46416	1
V12D05-348_D1	v6588A_F	ENSG00000180628	PCGF5	gene	15	0.00600568	0.418673	37.8957	-875.745	0.086	0.498288	0.42523	0.155525	0.0141417	-875.877	0.262378	5908	0.877052	1
V12D05-348_D1	v6588A_F	ENSG00000165338	HECTD2	gene	16	0.00148961	0.127166	21.4469	-347.867	0.066	0.125814	0.128782	0.306768	0.0115783	-347.904	0.0731836	6677	0.96407	1
V12D05-348_D1	v6588A_F	ENSG00000119938	PPP1R3C	gene	9	0.0252129	0.0738651	51.6821	-225.103	0.135	0.0864684	0.0988722	1.83634	0.254475	-231.085	11.9659	496	0.00252139	0.0561466
V12D05-348_D1	v6588A_F	ENSG00000107854	TNKS2	gene	6	0.03208	0.257916	58.2922	-706.07	0.15	0.332866	0.290328	0.538081	0.110622	-707.201	2.26221	3075	0.322676	1
V12D05-348_D1	v6588A_F	ENSG00000095564	BTAF1	gene	14	0.000937006	0.0589811	6.11986	-9.66545	0.072	0.0599066	0.0599918	0.510971	0.0156381	-10.2533	1.1758	4146	0.555494	1
V12D05-348_D1	v6588A_F	ENSG00000107864	CPEB3	gene	15	0.00251027	0.295995	42.4251	-719.962	0.072	0.311015	0.298803	0.161094	0.00840946	-719.918	-0.0878029	7872	1	1
V12D05-348_D1	v6588A_F	ENSG00000198060	MARCH5	gene	10	0.00159112	0.247507	50.1302	-639.996	0.094	0.240956	0.24935	0.165544	0.00638751	-639.948	-0.0958883	7957	1	1
V12D05-348_D1	v6588A_F	ENSG00000119912	IDE	gene	17	0.00100819	0.0532776	2.73272	34.4232	0.088	0.049168	0.0543174	0.645788	0.018572	33.6652	1.51586	3774	0.468636	1
V12D05-348_D1	v6588A_F	ENSG00000138190	EXOC6	gene	17	0.00516486	0.177876	1.8637	-501.46	0.084	0.200262	0.18321	0.358864	0.0282169	-503.713	4.50602	1713	0.105082	0.676832
V12D05-348_D1	v6588A_F	ENSG00000095596	CYP26A1	gene	12	0.0465037	0.14069	10.0748	-461.5	0.088	0.172627	0.187262	1.24921	0.248426	-513.383	103.766	29	0	0
V12D05-348_D1	v6588A_F	ENSG00000138119	MYOF	gene	17	0.000496009	0.0435794	6.65349	125.795	0.066	0.04583	0.044109	0.485954	0.0112536	125.681	0.227752	6038	0.892368	1
V12D05-348_D1	v6588A_F	ENSG00000186188	FFAR4	gene	10	0.000885663	0.0996649	50.8707	-239.015	0.086	0.0977538	0.100651	0.304439	0.00880813	-238.966	-0.0968262	7966	1	1
V12D05-348_D1	v6588A_F	ENSG00000138207	RBP4	gene	14	0.676561	5.07136e-05	115.603	-1075.93	0.103	0.922529	0.676755	0.891607	0.999925	-1081.26	10.6663	578	0.00482883	0.092274
V12D05-348_D1	v6588A_F	ENSG00000148690	FRA10AC1	gene	12	0.00532709	0.382229	14.7122	-835.146	0.079	0.438199	0.387817	0.166561	0.0137454	-835.169	0.0473178	6819	0.976619	1
V12D05-348_D1	v6588A_F	ENSG00000108231	LGI1	gene	13	0.0538233	0.381148	29.5359	-880.528	0.108	0.490059	0.435253	0.473409	0.12374	-886.174	11.2911	541	0.00353321	0.0721336
V12D05-348_D1	v6588A_F	ENSG00000176273	SLC35G1	gene	15	0.00122977	0.0730124	0.000860293	-103.905	0.093	0.0676696	0.0742588	0.518225	0.0165643	-104.553	1.29767	4010	0.522653	1
V12D05-348_D1	v6588A_F	ENSG00000138193	PLCE1	gene	15	0.000477487	0.0682808	62.0114	-71.0338	0.086	0.0641746	0.0688182	0.340501	0.00694443	-70.9223	-0.223123	9950	1	1
V12D05-348_D1	v6588A_F	ENSG00000173145	NOC3L	gene	11	0.000352958	0.0570386	64.9723	8.83437	0.085	0.0579129	0.0574423	0.324404	0.00615001	8.94133	-0.21392	9828	1	1
V12D05-348_D1	v6588A_F	ENSG00000108239	TBC1D12	gene	9	0.00142728	0.0743377	1.84388	-112.815	0.08	0.0775042	0.0758748	0.487449	0.0188382	-114.069	2.5078	2896	0.28539	1
V12D05-348_D1	v6588A_F	ENSG00000095637	SORBS1	gene	22	0.00177854	0.216597	52.1394	-581.812	0.078	0.205069	0.21857	0.205652	0.00814441	-581.715	-0.194634	9544	1	1
V12D05-348_D1	v6588A_F	ENSG00000059573	ALDH18A1	gene	9	0.00329482	0.16303	8.55831	-460.767	0.072	0.168811	0.166526	0.340029	0.0198095	-461.509	1.48543	3802	0.475821	1
V12D05-348_D1	v6588A_F	ENSG00000119977	TCTN3	gene	21	0.0014186	0.134998	30.2701	-373.81	0.079	0.14237	0.136562	0.264553	0.010399	-373.828	0.0356599	6889	0.982328	1
V12D05-348_D1	v6588A_F	ENSG00000226688	ENTPD1-AS1	gene	7	0.000808341	0.0631174	29.382	-38.7514	0.081	0.0589191	0.0639936	0.482548	0.012645	-38.7959	0.0889284	6592	0.95651	1
V12D05-348_D1	v6588A_F	ENSG00000177853	ZNF518A	gene	14	0.00093216	0.146866	52.1274	-409.273	0.073	0.128195	0.147921	0.238163	0.00630698	-409.146	-0.254637	10301	1	1
V12D05-348_D1	v6588A_F	ENSG00000197430	OPALIN	gene	11	0.0038538	0.129744	0.0046494	-361.72	0.107	0.11416	0.133682	0.543789	0.0288463	-364.409	5.37865	1389	0.0679269	0.539753
V12D05-348_D1	v6588A_F	ENSG00000095587	TLL2	gene	9	0.0020211	0.15686	1.39373	-440.687	0.093	0.150335	0.158984	0.299044	0.0127208	-441.024	0.674802	4829	0.713623	1
V12D05-348_D1	v6588A_F	ENSG00000077147	TM9SF3	gene	16	0.00642289	0.598236	63.4954	-1031.97	0.08	0.794605	0.60527	0.100859	0.0106223	-1031.92	-0.0892347	7891	1	1
V12D05-348_D1	v6588A_F	ENSG00000196233	LCOR	gene	13	0.00152444	0.128931	21.0703	-354	0.066	0.129793	0.130572	0.300818	0.0116856	-354.005	0.00983727	7069	0.995093	1
V12D05-348_D1	v6588A_F	ENSG00000187122	SLIT1	gene	17	0.0220257	0.463961	6.01433e-09	-928.946	0.086	0.598584	0.485775	0.247936	0.0453217	-934.713	11.5338	532	0.0031294	0.0649703
V12D05-348_D1	v6588A_F	ENSG00000165879	FRAT1	gene	9	0.000544451	0.0743012	48.7391	-108.524	0.085	0.0717388	0.0749157	0.325256	0.00727432	-108.446	-0.15591	8901	1	1
V12D05-348_D1	v6588A_F	ENSG00000181274	FRAT2	gene	7	0.00045825	0.0597362	44.6773	-12.2325	0.08	0.0551772	0.0602507	0.387964	0.00761284	-12.157	-0.150902	8811	1	1
V12D05-348_D1	v6588A_F	ENSG00000052749	RRP12	gene	13	0.00140428	0.180911	56.8737	-502.044	0.083	0.17007	0.182481	0.220342	0.00770247	-501.951	-0.185536	9393	1	1
V12D05-348_D1	v6588A_F	ENSG00000171314	PGAM1	gene	9	0.0246024	0.74249	0.00377381	-1133.63	0.093	1.92033	0.76814	0.0816793	0.0320723	-1137.25	7.24814	950	0.0266739	0.31012
V12D05-348_D1	v6588A_F	ENSG00000171311	EXOSC1	gene	13	0.00103695	0.151601	66.0743	-423.516	0.086	0.143667	0.152787	0.224141	0.00679352	-423.453	-0.12725	8395	1	1
V12D05-348_D1	v6588A_F	ENSG00000171307	ZDHHC16	gene	19	0.00198038	0.0961	0.000207326	-226.513	0.096	0.096073	0.098159	0.463204	0.0201914	-227.886	2.74475	2713	0.253505	1
V12D05-348_D1	v6588A_F	ENSG00000155229	MMS19	gene	21	0.00165648	0.167802	42.5948	-469.705	0.083	0.172918	0.169641	0.235372	0.00977515	-469.703	-0.00431795	7167	1	1
V12D05-348_D1	v6588A_F	ENSG00000165886	UBTD1	gene	5	0.00102441	0.0769485	8.17975	-126.293	0.1	0.0695562	0.0780456	0.460151	0.013138	-126.537	0.487876	5218	0.783536	1
V12D05-348_D1	v6588A_F	ENSG00000171160	MORN4	gene	18	0.00447661	0.326864	25.1428	-765.993	0.079	0.344265	0.331797	0.194349	0.0135106	-766.213	0.440471	5344	0.80233	1
V12D05-348_D1	v6588A_F	ENSG00000155252	PI4K2A	gene	13	0.00212622	0.220131	31.7269	-589.572	0.078	0.216768	0.222501	0.21272	0.00956645	-589.593	0.0424925	6842	0.978978	1
V12D05-348_D1	v6588A_F	ENSG00000119986	AVPI1	gene	7	0.001646	0.15561	6.66289	-436.453	0.099	0.153807	0.157382	0.263778	0.010467	-436.548	0.188892	6170	0.909877	1
V12D05-348_D1	v6588A_F	ENSG00000155254	MARVELD1	gene	13	0.00126926	0.0769616	11.0898	-127.683	0.078	0.0822676	0.0783122	0.433058	0.0162245	-128.045	0.723383	4742	0.696497	1
V12D05-348_D1	v6588A_F	ENSG00000155256	ZFYVE27	gene	17	0.00174098	0.270743	48.4167	-679.657	0.078	0.276379	0.272709	0.15097	0.00638929	-679.528	-0.257378	10335	1	1
V12D05-348_D1	v6588A_F	ENSG00000155265	GOLGA7B	gene	11	0.00907931	0.284276	0.000373624	-708.981	0.083	0.309676	0.293456	0.307694	0.0309499	-711.937	5.9115	1223	0.0520397	0.469594
V12D05-348_D1	v6588A_F	ENSG00000095713	CRTAC1	gene	14	0.00981654	0.197293	22.0074	-556.887	0.099	0.209011	0.207326	0.474035	0.0473979	-558.371	2.96712	2556	0.226829	0.980172
V12D05-348_D1	v6588A_F	ENSG00000107521	HPS1	gene	19	0.000900476	0.173745	54.5041	-483.05	0.079	0.163117	0.174793	0.183966	0.00515602	-482.925	-0.249621	10244	1	1
V12D05-348_D1	v6588A_F	ENSG00000172987	HPSE2	gene	12	0.000647453	0.085759	65.7138	-172.015	0.082	0.0809611	0.0864905	0.314288	0.00749312	-171.949	-0.133206	8504	1	1
V12D05-348_D1	v6588A_F	ENSG00000119946	CNNM1	gene	11	0.00548247	0.2377	4.74563	-628.162	0.072	0.243754	0.243408	0.303764	0.0225447	-629.288	2.25104	3088	0.324483	1
V12D05-348_D1	v6588A_F	ENSG00000120053	GOT1	gene	12	0.00478827	0.727337	35.2618	-1116.51	0.072	1.17326	0.732636	0.0589784	0.00654024	-1116.33	-0.354758	10875	1	1
V12D05-348_D1	v6588A_F	ENSG00000155287	SLC25A28	gene	11	0.00219414	0.285447	79.6923	-703.589	0.079	0.298206	0.287921	0.157078	0.00762803	-703.52	-0.137187	8574	1	1
V12D05-348_D1	v6588A_F	ENSG00000119929	CUTC	gene	13	0.00133918	0.129741	57.5221	-356.211	0.092	0.124291	0.131204	0.294429	0.0102165	-356.14	-0.142583	8642	1	1
V12D05-348_D1	v6588A_F	ENSG00000014919	COX15	gene	12	0.00145541	0.133834	0.477526	-369.752	0.084	0.120589	0.135388	0.316362	0.0107577	-370.014	0.522517	5144	0.770082	1
V12D05-348_D1	v6588A_F	ENSG00000107566	ERLIN1	gene	14	0.00052122	0.0916605	0.682899	-200.493	0.102	0.0832382	0.0922298	0.274276	0.00565426	-200.347	-0.291699	10616	1	1
V12D05-348_D1	v6588A_F	ENSG00000213341	CHUK	gene	11	0.00210918	0.246636	46.3713	-639.362	0.079	0.247021	0.248977	0.185919	0.00847931	-639.286	-0.150566	8808	1	1
V12D05-348_D1	v6588A_F	ENSG00000095485	CWF19L1	gene	18	0.00171778	0.119531	18.618	-321.575	0.065	0.117615	0.121395	0.352388	0.0141674	-321.793	0.436686	5352	0.80385	1
V12D05-348_D1	v6588A_F	ENSG00000196072	BLOC1S2	gene	12	0.0154018	0.562459	6.76444e-05	-1009.41	0.086	0.669628	0.578247	0.185333	0.0266532	-1011.73	4.63982	1654	0.0982825	0.655558
V12D05-348_D1	v6588A_F	ENSG00000099194	SCD	gene	6	0.12642	0.670662	9.53152	-1127.62	0.122	1.74306	0.784031	0.203984	0.158604	-1146.3	37.3582	95	7.72275e-09	8.97871e-07
V12D05-348_D1	v6588A_F	ENSG00000235823	OLMALINC	gene	3	0.00981737	0.13109	13.4888	-382.996	0.1	0.12492	0.140707	0.793166	0.0696725	-387.047	8.10233	801	0.0174021	0.239958
V12D05-348_D1	v6588A_F	ENSG00000075826	SEC31B	gene	17	0.000650987	0.0687142	9.01512	-74.7598	0.08	0.0692285	0.0694149	0.368554	0.00938492	-74.7384	-0.0429657	7440	1	1
V12D05-348_D1	v6588A_F	ENSG00000166136	NDUFB8	gene	16	0.150595	0.546496	56.7945	-1090.54	0.122	1.80391	0.697203	0.215125	0.216034	-1094.42	7.76001	864	0.0206507	0.263989
V12D05-348_D1	v6588A_F	ENSG00000166135	HIF1AN	gene	14	0.00085687	0.114652	0.0377552	-300.099	0.107	0.105863	0.115677	0.276512	0.00741824	-300.467	0.737021	4731	0.691764	1
V12D05-348_D1	v6588A_F	ENSG00000119906	SLF2	gene	13	0.00515724	0.28522	0.0598207	-706.587	0.107	0.303079	0.290752	0.236948	0.0177605	-707.846	2.51623	2889	0.284189	1
V12D05-348_D1	v6588A_F	ENSG00000055950	MRPL43	gene	16	0.0051644	0.372782	24.6347	-824.157	0.072	0.428096	0.378405	0.167868	0.0136644	-824.31	0.306585	5755	0.857879	1
V12D05-348_D1	v6588A_F	ENSG00000095539	SEMA4G	gene	15	0.00162529	0.0998976	6.4839	-242.726	0.084	0.0971542	0.101579	0.414958	0.0160091	-243.022	0.592065	4976	0.743763	1
V12D05-348_D1	v6588A_F	ENSG00000107816	LZTS2	gene	17	0.000862302	0.14491	2.51785	-403.066	0.093	0.144166	0.14587	0.203689	0.0059154	-402.973	-0.185555	9394	1	1
V12D05-348_D1	v6588A_F	ENSG00000186862	PDZD7	gene	20	0.00109929	0.109309	30.9099	-280.322	0.078	0.109164	0.110532	0.303722	0.00995656	-280.36	0.0751797	6666	0.963108	1
V12D05-348_D1	v6588A_F	ENSG00000107819	SFXN3	gene	13	0.00124384	0.170693	56.4277	-476.137	0.086	0.16348	0.17209	0.215733	0.00723429	-476.037	-0.199938	9622	1	1
V12D05-348_D1	v6588A_F	ENSG00000166167	BTRC	gene	18	0.00348491	0.349616	23.6794	-794.153	0.072	0.409877	0.353409	0.144026	0.00986944	-794.104	-0.0979968	7975	1	1
V12D05-348_D1	v6588A_F	ENSG00000166171	DPCD	gene	13	0.00537073	0.407721	1.86199	-863.024	0.079	0.441275	0.413585	0.166076	0.0130013	-863.603	1.15679	4169	0.560799	1
V12D05-348_D1	v6588A_F	ENSG00000166169	POLL	gene	17	0.0949985	0.000359908	122.251	-211.337	0.276	0.0953501	0.0953887	3.23249	0.996226	-215.232	7.78976	856	0.0203458	0.262357
V12D05-348_D1	v6588A_F	ENSG00000107829	FBXW4	gene	15	0.00295168	0.24186	23.4328	-632.23	0.078	0.239763	0.245008	0.226596	0.0120569	-632.185	-0.0909358	7906	1	1
V12D05-348_D1	v6588A_F	ENSG00000107833	NPM3	gene	10	0.00216432	0.152865	16.0986	-430.179	0.065	0.160941	0.155197	0.289064	0.0139607	-430.37	0.381263	5521	0.826437	1
V12D05-348_D1	v6588A_F	ENSG00000198408	OGA	gene	14	0.0348539	0.640433	17.2407	-1078.42	0.092	0.942988	0.675642	0.197979	0.0516135	-1080.54	4.22739	1838	0.120791	0.725862
V12D05-348_D1	v6588A_F	ENSG00000120049	KCNIP2	gene	19	0.00212278	0.283916	53.7846	-701.116	0.074	0.287522	0.286257	0.160244	0.00742131	-700.959	-0.314138	10732	1	1
V12D05-348_D1	v6588A_F	ENSG00000120029	ARMH3	gene	13	0.00148275	0.121685	16.4033	-328.547	0.073	0.127079	0.123266	0.303014	0.0120384	-328.553	0.0120772	7055	0.99398	1
V12D05-348_D1	v6588A_F	ENSG00000166189	HPS6	gene	7	0.000999338	0.102714	29.3931	-252.671	0.067	0.0980781	0.103815	0.322318	0.00963557	-252.648	-0.0464149	7475	1	1
V12D05-348_D1	v6588A_F	ENSG00000198728	LDB1	gene	10	0.00110107	0.0530377	14.9807	35.0958	0.085	0.0504709	0.0541947	0.657456	0.0203379	34.6644	0.862818	4555	0.649593	1
V12D05-348_D1	v6588A_F	ENSG00000148840	PPRC1	gene	11	0.000713981	0.0877253	43.1878	-182.284	0.073	0.0928784	0.0885119	0.287693	0.00807312	-182.16	-0.246725	10216	1	1
V12D05-348_D1	v6588A_F	ENSG00000166197	NOLC1	gene	16	0.0031133	0.354264	0.0328902	-799.231	0.086	0.394805	0.35765	0.141328	0.00871154	-799.376	0.290013	5804	0.865017	1
V12D05-348_D1	v6588A_F	ENSG00000107862	GBF1	gene	4	0.0030295	0.257429	26.3631	-659.636	0.073	0.247926	0.260787	0.222005	0.0116314	-659.77	0.267028	5886	0.875015	1
V12D05-348_D1	v6588A_F	ENSG00000059915	PSD	gene	17	0.0172859	0.647587	0.0925533	-1071.54	0.086	0.990511	0.665571	0.132736	0.0259988	-1073.9	4.70878	1628	0.0949516	0.643816
V12D05-348_D1	v6588A_F	ENSG00000107872	FBXL15	gene	12	0.115771	0.312572	69.2188	-875.893	0.136	0.48699	0.42864	0.698684	0.270277	-879.407	7.02856	987	0.0297692	0.332672
V12D05-348_D1	v6588A_F	ENSG00000107874	CUEDC2	gene	11	0.0112761	0.480838	0.000306108	-939.027	0.093	0.568507	0.49282	0.186786	0.0229137	-941.077	4.09978	1882	0.128749	0.755595
V12D05-348_D1	v6588A_F	ENSG00000269609	RPARP-AS1	gene	6	0.00147907	0.110622	0.0704532	-286.412	0.083	0.0944895	0.11219	0.407015	0.013194	-286.94	1.05746	4289	0.589352	1
V12D05-348_D1	v6588A_F	ENSG00000138111	MFSD13A	gene	14	0.00167587	0.117927	4.55046	-315.217	0.09	0.107512	0.119727	0.380769	0.014012	-315.678	0.922069	4476	0.630631	1
V12D05-348_D1	v6588A_F	ENSG00000138107	ACTR1A	gene	13	0.00598557	0.580109	45.5791	-1018.17	0.074	0.772994	0.586692	0.100087	0.0102126	-1018.14	-0.0610493	7610	1	1
V12D05-348_D1	v6588A_F	ENSG00000171206	TRIM8	gene	14	0.00497284	0.380319	28.0069	-832.697	0.078	0.389516	0.385667	0.181041	0.0129067	-832.712	0.030049	6932	0.985088	1
V12D05-348_D1	v6588A_F	ENSG00000138175	ARL3	gene	9	0.0110886	0.610859	8.54593	-1043.86	0.059	0.877122	0.622419	0.120054	0.0178288	-1044.27	0.831093	4595	0.659979	1
V12D05-348_D1	v6588A_F	ENSG00000166272	WBP1L	gene	18	0.00381311	0.191994	10.9341	-533.027	0.073	0.200145	0.196029	0.308527	0.0194738	-533.606	1.15884	4167	0.560224	1
V12D05-348_D1	v6588A_F	ENSG00000166275	BORCS7	gene	16	0.0107523	0.518397	1.2001e-05	-971.479	0.089	0.639581	0.52969	0.162127	0.02032	-972.966	2.97512	2549	0.225923	0.978441
V12D05-348_D1	v6588A_F	ENSG00000214435	AS3MT	gene	8	0.00125699	0.0964287	0.018683	-225.599	0.114	0.09465	0.097825	0.37458	0.0128677	-226.379	1.5613	3732	0.458108	1
V12D05-348_D1	v6588A_F	ENSG00000148842	CNNM2	gene	18	0.00283387	0.145247	6.91574	-409.371	0.073	0.143405	0.148206	0.371216	0.0191373	-409.997	1.25259	4057	0.534569	1
V12D05-348_D1	v6588A_F	ENSG00000076685	NT5C2	gene	18	0.00248463	0.252649	33.3682	-650.548	0.079	0.260661	0.255408	0.19123	0.00973852	-650.559	0.0208966	6995	0.989606	1
V12D05-348_D1	v6588A_F	ENSG00000148798	INA	gene	11	0.0337495	0.74843	21.7458	-1144.46	0.109	1.43184	0.782825	0.128303	0.0431481	-1145.62	2.31874	3032	0.313684	1
V12D05-348_D1	v6588A_F	ENSG00000156374	PCGF6	gene	16	0.000381699	0.0625058	47.144	-31.5826	0.08	0.059777	0.0629423	0.326833	0.00606955	-31.4738	-0.217557	9870	1	1
V12D05-348_D1	v6588A_F	ENSG00000173915	ATP5MD	gene	16	0.0399182	0.449928	3.46259	-925.771	0.088	2.97702	0.488324	0.0671126	0.0814914	-937.026	22.5101	189	1.29421e-05	0.000756324
V12D05-348_D1	v6588A_F	ENSG00000148843	PDCD11	gene	15	0.00137443	0.0691096	5.31839	-81.1105	0.086	0.0743446	0.0705687	0.498668	0.0194998	-82.0251	1.8292	3457	0.400676	1
V12D05-348_D1	v6588A_F	ENSG00000107954	NEURL1	gene	10	0.00214856	0.299357	52.5677	-724.392	0.073	0.323492	0.301776	0.143288	0.00712609	-724.295	-0.193347	9521	1	1
V12D05-348_D1	v6588A_F	ENSG00000107957	SH3PXD2A	gene	16	0.000757602	0.0883793	64.5054	-185.765	0.079	0.0827702	0.0892233	0.332542	0.00849931	-185.698	-0.134011	8515	1	1
V12D05-348_D1	v6588A_F	ENSG00000273108	AL121929.2	gene	1	0.000456713	0.0526315	81.8729	43.284	0.093	0.0500545	0.0531404	0.426952	0.00860291	43.3479	-0.127862	8408	1	1
V12D05-348_D1	v6588A_F	ENSG00000065613	SLK	gene	15	0.00209605	0.204518	23.3165	-557.28	0.079	0.219432	0.206815	0.208641	0.0101448	-557.28	-0.000699235	7143	1	1
V12D05-348_D1	v6588A_F	ENSG00000148834	GSTO1	gene	13	0.00448876	0.626745	0.856912	-1050.8	0.085	0.950454	0.631685	0.0704907	0.00711108	-1050.8	0.0105029	7064	0.994762	1
V12D05-348_D1	v6588A_F	ENSG00000065621	GSTO2	gene	15	0.00478546	0.133112	18.5135	-377.586	0.114	0.129997	0.138028	0.532143	0.0347029	-378.549	1.92635	3364	0.381679	1
V12D05-348_D1	v6588A_F	ENSG00000156395	SORCS3	gene	13	0.0029846	0.323146	51.9839	-759.088	0.08	0.353715	0.32649	0.154451	0.00915154	-759.086	-0.00403424	7164	1	1
V12D05-348_D1	v6588A_F	ENSG00000108018	SORCS1	gene	15	0.00236846	0.168402	23.4596	-473.004	0.072	0.183897	0.170995	0.264641	0.0138693	-473.216	0.422867	5389	0.809423	1
V12D05-348_D1	v6588A_F	ENSG00000108039	XPNPEP1	gene	18	0.00177169	0.183463	57.1023	-509.063	0.089	0.183918	0.185386	0.22886	0.00956452	-508.932	-0.261928	10381	1	1
V12D05-348_D1	v6588A_F	ENSG00000148700	ADD3	gene	15	0.0593814	0.500705	39.1086	-995.441	0.108	0.670255	0.560563	0.363568	0.106022	-998.005	5.12898	1472	0.0769586	0.577451
V12D05-348_D1	v6588A_F	ENSG00000119950	MXI1	gene	21	0.0012958	0.237851	38.9308	-621.974	0.073	0.231295	0.239336	0.155634	0.00541844	-621.831	-0.28504	10568	1	1
V12D05-348_D1	v6588A_F	ENSG00000119953	SMNDC1	gene	13	0.00363751	0.125528	9.79349	-348.457	0.092	0.123739	0.129335	0.487413	0.0281616	-349.796	2.6776	2769	0.26216	1
V12D05-348_D1	v6588A_F	ENSG00000108055	SMC3	gene	9	0.00248758	0.199459	0.00856237	-546.651	0.085	0.191061	0.202148	0.261046	0.012318	-547.191	1.07995	4262	0.582763	1
V12D05-348_D1	v6588A_F	ENSG00000150593	PDCD4	gene	18	0.0654452	0.26225	43.584	-754.271	0.127	0.346793	0.327577	0.737681	0.199713	-760.555	12.568	455	0.0018659	0.0452942
V12D05-348_D1	v6588A_F	ENSG00000214413	BBIP1	gene	8	0.0102884	0.210588	37.2683	-586.234	0.134	0.221801	0.221141	0.45731	0.0465799	-586.883	1.29797	4009	0.522577	1
V12D05-348_D1	v6588A_F	ENSG00000108061	SHOC2	gene	11	0.00751427	0.337504	1.3304	-782.453	0.092	0.373069	0.345401	0.232356	0.0217793	-783.974	3.04082	2512	0.218623	0.961261
V12D05-348_D1	v6588A_F	ENSG00000150594	ADRA2A	gene	7	0.00110443	0.081857	16.4664	-153.847	0.074	0.0707863	0.0830684	0.469483	0.0133126	-154.105	0.515699	5156	0.772711	1
V12D05-348_D1	v6588A_F	ENSG00000119927	GPAM	gene	14	0.00129391	0.120014	33.4436	-321.935	0.086	0.104305	0.121437	0.344864	0.0106663	-321.945	0.0203071	7000	0.989898	1
V12D05-348_D1	v6588A_F	ENSG00000023041	ZDHHC6	gene	11	0.00285507	0.155395	0.0103428	-438.249	0.099	0.145778	0.158423	0.366534	0.0180415	-439.463	2.42768	2957	0.297054	1
V12D05-348_D1	v6588A_F	ENSG00000151532	VTI1A	gene	13	0.00121536	0.0630926	0.00155991	-40.1186	0.08	0.0676196	0.0643671	0.515561	0.0188991	-41.3681	2.49895	2900	0.286655	1
V12D05-348_D1	v6588A_F	ENSG00000260917	AL158212.3	gene	1	0.000816912	0.0788968	21.6032	-136.304	0.079	0.0764003	0.0798031	0.374104	0.0102481	-136.38	0.152053	6312	0.926792	1
V12D05-348_D1	v6588A_F	ENSG00000148737	TCF7L2	gene	17	0.00168081	0.210883	38.2532	-569.882	0.073	0.213966	0.212746	0.191608	0.00790733	-569.778	-0.206539	9725	1	1
V12D05-348_D1	v6588A_F	ENSG00000198924	DCLRE1A	gene	8	0.000664548	0.0734064	76.3991	-103.931	0.086	0.0649142	0.0741391	0.397122	0.00897177	-103.84	-0.181757	9326	1	1
V12D05-348_D1	v6588A_F	ENSG00000196865	NHLRC2	gene	4	0.000548246	0.0905971	71.8615	-195.617	0.073	0.0834331	0.0912294	0.28064	0.00601508	-195.526	-0.181197	9316	1	1
V12D05-348_D1	v6588A_F	ENSG00000165813	CCDC186	gene	20	0.00274008	0.230745	4.7344	-611.04	0.085	0.229396	0.233694	0.228189	0.0117356	-611.287	0.492383	5205	0.781772	1
V12D05-348_D1	v6588A_F	ENSG00000169129	AFAP1L2	gene	15	0.00102383	0.154869	23.2615	-432.816	0.079	0.144628	0.155984	0.221239	0.00656753	-432.604	-0.42359	10982	1	1
V12D05-348_D1	v6588A_F	ENSG00000099204	ABLIM1	gene	20	0.00451045	0.354391	38.3473	-801.376	0.072	0.354901	0.35932	0.189236	0.0125674	-801.436	0.119333	6436	0.942079	1
V12D05-348_D1	v6588A_F	ENSG00000151553	FAM160B1	gene	15	0.0034936	0.160946	13.1373	-455.854	0.086	0.16934	0.164672	0.349041	0.0212454	-456.563	1.41752	3877	0.492253	1
V12D05-348_D1	v6588A_F	ENSG00000165832	TRUB1	gene	6	0.00425702	0.290757	14.7699	-714.531	0.073	0.305063	0.29527	0.213877	0.0144299	-714.661	0.260165	5922	0.878023	1
V12D05-348_D1	v6588A_F	ENSG00000107518	ATRNL1	gene	18	0.0116409	0.321431	2.71156	-765.194	0.059	0.355819	0.333105	0.303224	0.03495	-767.952	5.51694	1339	0.0633886	0.522873
V12D05-348_D1	v6588A_F	ENSG00000151892	GFRA1	gene	14	0.0152455	0.201047	3.54324	-567.343	0.086	0.207864	0.215321	0.594008	0.0704855	-575.095	15.504	320	0.000429892	0.014838
V12D05-348_D1	v6588A_F	ENSG00000165863	C10orf82	gene	17	0.00166721	0.146747	35.9343	-411.075	0.078	0.132852	0.148602	0.307346	0.0112335	-411.174	0.198556	6133	0.905491	1
V12D05-348_D1	v6588A_F	ENSG00000165868	HSPA12A	gene	14	0.45639	0.0268109	140.3	-931.142	0.156	0.561026	0.483631	1.20416	0.944514	-932.758	3.23163	2370	0.198729	0.925667
V12D05-348_D1	v6588A_F	ENSG00000187164	SHTN1	gene	20	0.0266814	0.473578	16.2765	-945.514	0.1	0.604862	0.50032	0.270052	0.0533352	-947.753	4.47811	1730	0.106559	0.680314
V12D05-348_D1	v6588A_F	ENSG00000165650	PDZD8	gene	12	0.00492055	0.301186	11.1458	-730.699	0.065	0.319356	0.30634	0.21965	0.0160746	-730.929	0.459004	5294	0.794929	1
V12D05-348_D1	v6588A_F	ENSG00000107560	RAB11FIP2	gene	12	0.0290562	0.256053	24.2852	-694.217	0.122	0.289484	0.285469	0.588837	0.101912	-699.741	11.0485	556	0.00398889	0.0791244
V12D05-348_D1	v6588A_F	ENSG00000165669	FAM204A	gene	14	0.0147069	0.303186	1.58222	-741.985	0.071	0.356316	0.317851	0.340349	0.0462636	-747.234	10.4967	588	0.00525609	0.0987304
V12D05-348_D1	v6588A_F	ENSG00000119973	PRLHR	gene	6	0.000892492	0.0715897	26.3239	-94.2639	0.079	0.0681457	0.0725639	0.438393	0.0123133	-94.3484	0.169129	6240	0.918912	1
V12D05-348_D1	v6588A_F	ENSG00000151893	CACUL1	gene	15	0.00366865	0.29799	0.000278183	-724.037	0.1	0.288455	0.301973	0.209978	0.0121616	-724.583	1.09263	4250	0.579081	1
V12D05-348_D1	v6588A_F	ENSG00000188613	NANOS1	gene	7	0.00180291	0.15811	33.4089	-444.051	0.078	0.155815	0.160097	0.272507	0.0112743	-444.108	0.11466	6459	0.944282	1
V12D05-348_D1	v6588A_F	ENSG00000107581	EIF3A	gene	13	0.00502753	0.496166	35.6817	-948.992	0.073	0.596561	0.501718	0.118856	0.0100311	-948.986	-0.0109496	7209	1	1
V12D05-348_D1	v6588A_F	ENSG00000119979	DENND10	gene	18	0.00218304	0.310334	56.5453	-740.247	0.078	0.305787	0.312764	0.152796	0.00698535	-740.101	-0.291994	10621	1	1
V12D05-348_D1	v6588A_F	ENSG00000183605	SFXN4	gene	17	0.00385374	0.162498	0.00103581	-459.591	0.093	0.16909	0.166456	0.367133	0.0231663	-461.325	3.46723	2224	0.176644	0.877265
V12D05-348_D1	v6588A_F	ENSG00000165672	PRDX3	gene	7	0.0424118	0.706424	7.11219	-1121.05	0.149	1.11556	0.747816	0.184608	0.056637	-1125.4	8.68939	739	0.0129754	0.193929
V12D05-348_D1	v6588A_F	ENSG00000198873	GRK5	gene	12	0.00158114	0.145812	6.84105	-407.815	0.077	0.134481	0.147528	0.29568	0.0107274	-407.971	0.311088	5738	0.855949	1
V12D05-348_D1	v6588A_F	ENSG00000148908	RGS10	gene	15	0.00107637	0.0734793	25.8889	-106.696	0.092	0.0716023	0.0746233	0.4582	0.0144372	-106.718	0.0437314	6834	0.978372	1
V12D05-348_D1	v6588A_F	ENSG00000151923	TIAL1	gene	17	0.00211639	0.303681	45.8024	-730.636	0.066	0.300833	0.306064	0.152923	0.00692089	-730.531	-0.211173	9791	1	1
V12D05-348_D1	v6588A_F	ENSG00000151929	BAG3	gene	9	0.0015462	0.138568	10.6982	-385.483	0.085	0.124827	0.140218	0.315009	0.0110353	-385.506	0.0466815	6824	0.97693	1
V12D05-348_D1	v6588A_F	ENSG00000198825	INPP5F	gene	15	0.040153	0.660147	8.31687	-1091.76	0.1	1.4974	0.700541	0.13382	0.0573369	-1096.53	9.55209	661	0.00842926	0.140849
V12D05-348_D1	v6588A_F	ENSG00000197771	MCMBP	gene	12	0.00164063	0.11938	26.8405	-320.826	0.085	0.11847	0.12117	0.341899	0.0135567	-320.972	0.292582	5797	0.863906	1
V12D05-348_D1	v6588A_F	ENSG00000107651	SEC23IP	gene	13	0.00662842	0.161476	8.5687e-07	-461.108	0.092	0.164838	0.168148	0.49391	0.0394303	-465.795	9.37438	674	0.00921256	0.150968
V12D05-348_D1	v6588A_F	ENSG00000203805	PLPP4	gene	10	0.0544978	6.53685e-05	98.1648	43.4147	0.17	0.0495316	0.0539866	4.7131	0.998802	36.3656	14.0982	369	0.000868205	0.0259615
V12D05-348_D1	v6588A_F	ENSG00000120008	WDR11	gene	16	0.00381339	0.169864	6.05542	-479.553	0.066	0.182038	0.173865	0.33923	0.0219567	-480.572	2.03841	3268	0.360882	1
V12D05-348_D1	v6588A_F	ENSG00000066468	FGFR2	gene	22	0.00231005	0.17073	13.3274	-478.735	0.089	0.167387	0.1732	0.287138	0.0133498	-478.879	0.286629	5813	0.866482	1
V12D05-348_D1	v6588A_F	ENSG00000107669	ATE1	gene	17	0.00310919	0.30648	31.4526	-736.05	0.086	0.343138	0.309922	0.1625	0.010043	-736.067	0.0356687	6888	0.982324	1
V12D05-348_D1	v6588A_F	ENSG00000107672	NSMCE4A	gene	15	0.0112456	0.125361	29.555	-371.698	0.141	0.122856	0.13664	0.863168	0.0823213	-374.082	4.76772	1601	0.0921939	0.636029
V12D05-348_D1	v6588A_F	ENSG00000138162	TACC2	gene	19	0.00193617	0.234213	33.5449	-616.382	0.079	0.229523	0.236372	0.19171	0.0081989	-616.324	-0.116639	8240	1	1
V12D05-348_D1	v6588A_F	ENSG00000107679	PLEKHA1	gene	14	0.00430287	0.272193	11.3444	-685.76	0.066	0.27124	0.276772	0.241838	0.0155621	-686.066	0.612743	4935	0.736113	1
V12D05-348_D1	v6588A_F	ENSG00000166033	HTRA1	gene	13	0.00503523	0.66571	35.5863	-1077.8	0.08	0.906968	0.671353	0.078238	0.00750691	-1077.72	-0.162512	9024	1	1
V12D05-348_D1	v6588A_F	ENSG00000119965	C10orf88	gene	13	0.00120863	0.140878	39.8933	-391.841	0.08	0.14385	0.142215	0.241677	0.00850625	-391.757	-0.1669	9093	1	1
V12D05-348_D1	v6588A_F	ENSG00000179988	PSTK	gene	14	0.000935744	0.172872	0.0378251	-480.807	0.09	0.164728	0.173945	0.1857	0.00538379	-480.777	-0.060076	7596	1	1
V12D05-348_D1	v6588A_F	ENSG00000095574	IKZF5	gene	11	0.00192899	0.137713	21.0134	-384.036	0.073	0.150732	0.139777	0.29138	0.0138139	-384.115	0.15852	6279	0.9238	1
V12D05-348_D1	v6588A_F	ENSG00000196177	ACADSB	gene	12	0.006172	0.327089	12.3161	-768.182	0.092	0.34384	0.33352	0.228485	0.01852	-768.502	0.639103	4885	0.726475	1
V12D05-348_D1	v6588A_F	ENSG00000154473	BUB3	gene	18	0.0221732	0.342772	28.1944	-807.105	0.128	0.376606	0.365254	0.395392	0.0607577	-808.676	3.14037	2424	0.208007	0.947786
V12D05-348_D1	v6588A_F	ENSG00000154478	GPR26	gene	4	0.0015849	0.171418	29.6641	-478.836	0.072	0.150541	0.173185	0.264452	0.00916111	-478.84	0.00786189	7081	0.996077	1
V12D05-348_D1	v6588A_F	ENSG00000121898	CPXM2	gene	13	0.0016315	0.104244	0.267806	-260.941	0.073	0.0926765	0.10599	0.435837	0.0154097	-261.811	1.74013	3543	0.418925	1
V12D05-348_D1	v6588A_F	ENSG00000182022	CHST15	gene	18	0.00100002	0.102219	2.12191	-250.295	0.093	0.100627	0.103329	0.314262	0.00968841	-250.573	0.555194	5064	0.757602	1
V12D05-348_D1	v6588A_F	ENSG00000065154	OAT	gene	11	0.00772405	0.709232	22.0651	-1107.18	0.071	1.05976	0.717506	0.0829307	0.0107734	-1107.11	-0.149634	8786	1	1
V12D05-348_D1	v6588A_F	ENSG00000107902	LHPP	gene	14	0.00249865	0.248372	0.0232293	-642.738	0.092	0.24907	0.251043	0.200693	0.0099599	-642.939	0.402124	5457	0.817862	1
V12D05-348_D1	v6588A_F	ENSG00000189319	FAM53B	gene	14	0.000868081	0.0560766	0.0017316	13.1851	0.092	0.0576064	0.0570036	0.511457	0.0152443	12.3296	1.71095	3578	0.425081	1
V12D05-348_D1	v6588A_F	ENSG00000203791	EEF1AKMT2	gene	15	0.00178466	0.16837	36.7055	-471.504	0.073	0.151605	0.170364	0.278654	0.0104885	-471.582	0.154978	6297	0.925437	1
V12D05-348_D1	v6588A_F	ENSG00000165660	ABRAXAS2	gene	8	0.00071095	0.0976081	76.1185	-229.104	0.088	0.0874456	0.0984068	0.304917	0.00723105	-229	-0.207642	9739	1	1
V12D05-348_D1	v6588A_F	ENSG00000019995	ZRANB1	gene	6	0.0346059	0.207152	67.9948	-625.618	0.119	0.239548	0.24203	0.776574	0.143143	-626.778	2.32014	3030	0.313465	1
V12D05-348_D1	v6588A_F	ENSG00000175029	CTBP2	gene	17	0.00297992	0.325382	46.7542	-762.098	0.08	0.353256	0.328692	0.15453	0.00907512	-762.057	-0.0819092	7818	1	1
V12D05-348_D1	v6588A_F	ENSG00000107938	EDRF1	gene	18	0.0013731	0.0850132	13.2562	-171.584	0.072	0.0845137	0.0864576	0.438454	0.0158949	-171.781	0.392216	5484	0.821923	1
V12D05-348_D1	v6588A_F	ENSG00000188690	UROS	gene	15	0.00537572	0.500208	30.1326	-952.828	0.078	0.626004	0.506053	0.117123	0.0106327	-952.789	-0.0776575	7771	1	1
V12D05-348_D1	v6588A_F	ENSG00000107949	BCCIP	gene	17	0.00106218	0.190845	0.00233127	-524.584	0.085	0.194487	0.19223	0.167575	0.00553488	-524.956	0.744399	4722	0.689217	1
V12D05-348_D1	v6588A_F	ENSG00000089876	DHX32	gene	12	0.000856447	0.0965318	38.695	-224.88	0.1	0.0882799	0.0974709	0.331504	0.00879415	-224.776	-0.20753	9735	1	1
V12D05-348_D1	v6588A_F	ENSG00000150760	DOCK1	gene	12	0.000643695	0.0955036	56.4161	-219.229	0.092	0.0874894	0.0962221	0.289991	0.00669489	-219.077	-0.303363	10683	1	1
V12D05-348_D1	v6588A_F	ENSG00000188916	INSYN2A	gene	9	0.000520581	0.0725653	36.4154	-98.0004	0.072	0.0635015	0.0731497	0.359302	0.00712287	-97.9023	-0.196091	9570	1	1
V12D05-348_D1	v6588A_F	ENSG00000132334	PTPRE	gene	16	0.0015344	0.149263	17.5473	-418.053	0.09	0.141194	0.150874	0.277429	0.0101752	-417.883	-0.340673	10834	1	1
V12D05-348_D1	v6588A_F	ENSG00000170430	MGMT	gene	10	0.00157467	0.202463	31.384	-551.779	0.066	0.188207	0.204235	0.210843	0.00771757	-551.732	-0.0928826	7926	1	1
V12D05-348_D1	v6588A_F	ENSG00000108010	GLRX3	gene	12	0.00403136	0.29056	14.9417	-713.923	0.075	0.314362	0.29486	0.201974	0.0136846	-714.047	0.24781	5960	0.883464	1
V12D05-348_D1	v6588A_F	ENSG00000176769	TCERG1L	gene	9	0.00117052	0.126187	36.9085	-343.46	0.085	0.118832	0.127472	0.287909	0.00919085	-343.384	-0.152181	8839	1	1
V12D05-348_D1	v6588A_F	ENSG00000175470	PPP2R2D	gene	20	0.00247518	0.217023	0.154578	-583.59	0.083	0.223189	0.21978	0.22291	0.0112765	-584.155	1.13134	4202	0.567979	1
V12D05-348_D1	v6588A_F	ENSG00000176171	BNIP3	gene	11	0.0193008	0.662282	4.42962	-1083	0.093	0.981396	0.682425	0.141561	0.0283177	-1084.95	3.90087	1976	0.142212	0.794904
V12D05-348_D1	v6588A_F	ENSG00000188385	JAKMIP3	gene	12	0.000638292	0.106689	75.3304	-267.854	0.085	0.0929573	0.107434	0.271786	0.00594714	-267.795	-0.118189	8266	1	1
V12D05-348_D1	v6588A_F	ENSG00000151640	DPYSL4	gene	13	0.00120705	0.19516	11.4337	-534.808	0.08	0.196051	0.196447	0.177213	0.00614693	-534.548	-0.519273	11023	1	1
V12D05-348_D1	v6588A_F	ENSG00000165752	STK32C	gene	17	0.0051084	0.235714	1.37538	-623.616	0.089	0.245806	0.240988	0.290771	0.0212123	-624.872	2.51226	2893	0.284754	1
V12D05-348_D1	v6588A_F	ENSG00000148814	LRRC27	gene	18	0.00045572	0.121245	54.5237	-323.403	0.093	0.102598	0.121815	0.208069	0.0037446	-323.322	-0.163072	9036	1	1
V12D05-348_D1	v6588A_F	ENSG00000171813	PWWP2B	gene	14	0.00178844	0.146054	24.3126	-409.316	0.078	0.147741	0.147998	0.286244	0.012097	-409.375	0.11795	6444	0.942731	1
V12D05-348_D1	v6588A_F	ENSG00000068383	INPP5A	gene	19	0.00167974	0.186959	69.0108	-517.115	0.1	0.174823	0.188819	0.234435	0.00890456	-517.042	-0.147592	8740	1	1
V12D05-348_D1	v6588A_F	ENSG00000148826	NKX6-2	gene	9	0.00404221	0.192855	6.18694	-535.149	0.071	0.178917	0.197164	0.355351	0.0205296	-536.158	2.01926	3290	0.364354	1
V12D05-348_D1	v6588A_F	ENSG00000232903	LINC01166	gene	2	0.000476639	0.0663866	50.5915	-58.6775	0.083	0.0647636	0.0669196	0.337104	0.00712856	-58.5572	-0.240481	10144	1	1
V12D05-348_D1	v6588A_F	ENSG00000197177	ADGRA1	gene	15	0.00487758	0.286617	0.000581947	-708.403	0.081	0.297988	0.291787	0.23437	0.016733	-709.416	2.02657	3282	0.363024	1
V12D05-348_D1	v6588A_F	ENSG00000171798	KNDC1	gene	18	0.00464513	0.459728	28.4025	-915.247	0.066	0.546503	0.46491	0.124712	0.010003	-915.309	0.12361	6420	0.940066	1
V12D05-348_D1	v6588A_F	ENSG00000130640	TUBGCP2	gene	13	0.00574857	0.306476	12.132	-739.362	0.078	0.32889	0.312572	0.230531	0.0184117	-739.83	0.936139	4457	0.62621	1
V12D05-348_D1	v6588A_F	ENSG00000198546	ZNF511	gene	15	0.00115453	0.156618	0.0410904	-437.924	0.099	0.147189	0.157944	0.230848	0.00731772	-438.123	0.399094	5467	0.819102	1
V12D05-348_D1	v6588A_F	ENSG00000130643	CALY	gene	9	0.0635865	0.327226	3.89457	-800.594	0.092	3.50409	0.385955	0.0719626	0.162703	-833.042	64.8967	47	8.10463e-15	1.90459e-12
V12D05-348_D1	v6588A_F	ENSG00000127884	ECHS1	gene	5	0.00507462	0.558083	66.4596	-1000.54	0.086	0.758908	0.563672	0.0938669	0.009011	-1000.45	-0.183323	9358	1	1
V12D05-348_D1	v6588A_F	ENSG00000148824	MTG1	gene	19	0.00181333	0.132552	0.0307979	-366.451	0.093	0.12112	0.13451	0.351579	0.0134955	-367.139	1.375	3926	0.50283	1
V12D05-348_D1	v6588A_F	ENSG00000203772	SPRN	gene	7	0.00202573	0.135722	16.0264	-377.916	0.073	0.128092	0.137907	0.351374	0.0147061	-378.162	0.492778	5201	0.781618	1
V12D05-348_D1	v6588A_F	ENSG00000130649	CYP2E1	gene	10	0.000532405	0.0652719	31.4511	-51.6011	0.085	0.0650896	0.0658606	0.354495	0.00809073	-51.5063	-0.189532	9458	1	1
V12D05-348_D1	v6588A_F	ENSG00000177951	BET1L	gene	17	0.00111103	0.107052	33.1101	-271.242	0.072	0.102784	0.108265	0.324293	0.0102718	-271.198	-0.0887248	7885	1	1
V12D05-348_D1	v6588A_F	ENSG00000177963	RIC8A	gene	14	0.0151348	0.272241	5.90421	-697.965	0.081	0.287749	0.287364	0.427538	0.0526655	-702.665	9.40015	673	0.00909459	0.149257
V12D05-348_D1	v6588A_F	ENSG00000142082	SIRT3	gene	15	0.00123772	0.187688	73.4127	-517.79	0.085	0.194238	0.189109	0.181124	0.00655138	-517.722	-0.136811	8562	1	1
V12D05-348_D1	v6588A_F	ENSG00000185627	PSMD13	gene	18	0.0103392	0.439966	0.00206796	-899.778	0.093	0.522512	0.450813	0.194602	0.0229604	-901.699	3.84272	2006	0.146408	0.806118
V12D05-348_D1	v6588A_F	ENSG00000185201	IFITM2	gene	16	0.00129173	0.0794611	14.1242	-141.793	0.08	0.0653427	0.0808215	0.550032	0.0159961	-141.985	0.384701	5511	0.825017	1
V12D05-348_D1	v6588A_F	ENSG00000142089	IFITM3	gene	16	0.00248172	0.264141	40.0016	-670.03	0.073	0.230247	0.266848	0.216362	0.00930796	-669.925	-0.210164	9775	1	1
V12D05-348_D1	v6588A_F	ENSG00000182272	B4GALNT4	gene	12	0.00480021	0.464614	1.15788	-919.698	0.092	0.533578	0.469983	0.129847	0.010226	-920.106	0.815803	4626	0.665045	1
V12D05-348_D1	v6588A_F	ENSG00000185187	SIGIRR	gene	13	0.110854	0.103321	120.776	-571.962	0.156	0.214949	0.214401	1.54896	0.517587	-573.202	2.48093	2907	0.28925	1
V12D05-348_D1	v6588A_F	ENSG00000174915	PTDSS2	gene	12	0.00214789	0.189022	38.2667	-522.976	0.078	0.181081	0.191368	0.255937	0.0112355	-522.97	-0.0133345	7229	1	1
V12D05-348_D1	v6588A_F	ENSG00000023191	RNH1	gene	17	0.00681785	0.418214	33.9113	-876.077	0.091	0.473755	0.425673	0.174289	0.0160408	-876.336	0.518697	5151	0.771554	1
V12D05-348_D1	v6588A_F	ENSG00000174775	HRAS	gene	17	0.0117302	0.60595	2.92225	-1040.37	0.093	0.811597	0.618112	0.133448	0.0189907	-1041.2	1.67031	3626	0.433807	1
V12D05-348_D1	v6588A_F	ENSG00000161328	LRRC56	gene	11	0.000419714	0.0564893	100.398	12.5641	0.099	0.0548927	0.0569653	0.373217	0.00737517	12.6268	-0.125305	8363	1	1
V12D05-348_D1	v6588A_F	ENSG00000099849	RASSF7	gene	15	0.000667219	0.0676583	39.5707	-68.2219	0.082	0.0605186	0.0683873	0.426821	0.00976529	-68.1462	-0.151428	8823	1	1
V12D05-348_D1	v6588A_F	ENSG00000070047	PHRF1	gene	12	0.0401887	0.0357104	127.802	-113.739	0.168	0.0716785	0.075972	2.79681	0.529502	-114.635	1.79228	3493	0.408143	1
V12D05-348_D1	v6588A_F	ENSG00000177030	DEAF1	gene	16	0.00603455	0.530514	15.2542	-979.005	0.065	0.686596	0.536908	0.113141	0.011247	-978.949	-0.112488	8180	1	1
V12D05-348_D1	v6588A_F	ENSG00000177106	EPS8L2	gene	16	0.00445897	0.102519	4.47124	-262.58	0.077	0.110905	0.106932	0.602095	0.0416814	-265.722	6.28476	1127	0.04318	0.423179
V12D05-348_D1	v6588A_F	ENSG00000177042	TMEM80	gene	14	0.00124949	0.128912	3.8735	-352.856	0.09	0.129507	0.130223	0.272943	0.00959956	-352.821	-0.0706678	7694	1	1
V12D05-348_D1	v6588A_F	ENSG00000177156	TALDO1	gene	11	0.0158893	0.494797	10.6723	-955.888	0.091	0.611349	0.511204	0.206188	0.0311137	-957.265	2.75393	2710	0.252343	1
V12D05-348_D1	v6588A_F	ENSG00000177225	GATD1	gene	17	0.00211628	0.16952	33.2771	-475.312	0.073	0.164137	0.171811	0.280272	0.01233	-475.32	0.0150847	7037	0.992486	1
V12D05-348_D1	v6588A_F	ENSG00000184524	CEND1	gene	6	0.0242898	0.454534	13.9252	-926.002	0.081	0.555248	0.479424	0.280688	0.050728	-928.897	5.78975	1264	0.0553059	0.483271
V12D05-348_D1	v6588A_F	ENSG00000177542	SLC25A22	gene	11	0.00513184	0.429645	27.2222	-886.115	0.068	0.487415	0.435325	0.146973	0.0118034	-886.247	0.263643	5901	0.876498	1
V12D05-348_D1	v6588A_F	ENSG00000177595	PIDD1	gene	18	0.000482478	0.0686301	65.3833	-73.3062	0.086	0.0609175	0.0691831	0.360576	0.00698104	-73.2601	-0.0921658	7920	1	1
V12D05-348_D1	v6588A_F	ENSG00000177600	RPLP2	gene	9	0.0253703	0.476849	0.78928	-942.689	0.073	2.75398	0.502289	0.0578364	0.0505164	-949.489	13.5989	395	0.00111438	0.0311604
V12D05-348_D1	v6588A_F	ENSG00000177666	PNPLA2	gene	17	0.00451601	0.204049	3.47119	-560.253	0.075	0.217477	0.20873	0.309003	0.0216527	-561.354	2.2017	3130	0.332589	1
V12D05-348_D1	v6588A_F	ENSG00000177697	CD151	gene	19	0.00337514	0.388042	49.81	-839.743	0.085	0.41207	0.391785	0.140986	0.00862287	-839.669	-0.147344	8733	1	1
V12D05-348_D1	v6588A_F	ENSG00000177700	POLR2L	gene	6	0.0766678	0.674795	22.5985	-1122.04	0.118	1.62079	0.752098	0.170837	0.102025	-1127.92	11.7663	510	0.002786	0.0601431
V12D05-348_D1	v6588A_F	ENSG00000214063	TSPAN4	gene	11	0.00279825	0.118863	1.99567	-321.669	0.074	0.116081	0.121771	0.455702	0.0230003	-323.16	2.98275	2545	0.225063	0.976671
V12D05-348_D1	v6588A_F	ENSG00000177830	CHID1	gene	18	0.0191052	0.369402	11.6496	-833.344	0.093	0.459758	0.388875	0.30064	0.049176	-836.373	6.05941	1179	0.0483298	0.452459
V12D05-348_D1	v6588A_F	ENSG00000183020	AP2A2	gene	13	0.00697285	0.599129	0.144044	-1032.51	0.083	0.797391	0.606667	0.104721	0.0115044	-1032.94	0.860893	4558	0.650219	1
V12D05-348_D1	v6588A_F	ENSG00000078902	TOLLIP	gene	16	0.00864613	0.614019	27.2936	-1044.84	0.076	0.828909	0.623409	0.112177	0.0138857	-1044.97	0.260973	5917	0.877668	1
V12D05-348_D1	v6588A_F	ENSG00000174672	BRSK2	gene	16	0.00236204	0.273442	29.1152	-684.981	0.079	0.288872	0.276069	0.168243	0.00856419	-684.942	-0.0791938	7792	1	1
V12D05-348_D1	v6588A_F	ENSG00000182208	MOB2	gene	14	0.000882248	0.123573	0.0230598	-333.092	0.1	0.121693	0.124568	0.244079	0.00708886	-333.197	0.21014	6094	0.900262	1
V12D05-348_D1	v6588A_F	ENSG00000184545	DUSP8	gene	11	0.00209606	0.297934	65.9935	-722.226	0.086	0.329615	0.300318	0.138898	0.00698619	-722.153	-0.146575	8713	1	1
V12D05-348_D1	v6588A_F	ENSG00000244242	IFITM10	gene	2	0.00182274	0.17933	29.7738	-499.176	0.079	0.170088	0.181336	0.251009	0.0100619	-499.169	-0.0141398	7234	1	1
V12D05-348_D1	v6588A_F	ENSG00000117984	CTSD	gene	14	0.0301675	0.760752	9.17938	-1148.35	0.086	1.44854	0.791393	0.119905	0.0381423	-1150.43	4.15562	1867	0.125204	0.740259
V12D05-348_D1	v6588A_F	ENSG00000214026	MRPL23	gene	11	0.00515621	0.350755	17.9095	-797.521	0.071	0.353841	0.356291	0.202935	0.0144873	-797.694	0.346246	5632	0.841034	1
V12D05-348_D1	v6588A_F	ENSG00000110651	CD81	gene	11	0.00958688	0.687638	25.8004	-1094.82	0.073	2.26316	0.697963	0.0432636	0.0137501	-1094.9	0.157441	6282	0.924298	1
V12D05-348_D1	v6588A_F	ENSG00000184281	TSSC4	gene	15	0.00103752	0.132301	45.8625	-363.76	0.072	0.113496	0.133445	0.283803	0.00778108	-363.626	-0.269059	10441	1	1
V12D05-348_D1	v6588A_F	ENSG00000269821	KCNQ1OT1	gene	1	0.000629685	0.0713886	5.20168	-91.321	0.093	0.06134	0.0720721	0.409089	0.00874341	-91.3424	0.0427466	6841	0.978854	1
V12D05-348_D1	v6588A_F	ENSG00000129757	CDKN1C	gene	13	0.00239377	0.247647	0.371891	-641.315	0.073	0.228379	0.250243	0.214232	0.00957352	-641.528	0.425861	5381	0.808212	1
V12D05-348_D1	v6588A_F	ENSG00000205531	NAP1L4	gene	13	0.0469631	0.48334	53.028	-973.03	0.128	0.707401	0.530913	0.306347	0.0885591	-973.986	1.91284	3380	0.384267	1
V12D05-348_D1	v6588A_F	ENSG00000110619	CARS	gene	17	0.00548871	0.248442	3.5708e-05	-646.773	0.127	0.264245	0.254011	0.280368	0.021615	-648.135	2.72395	2734	0.256155	1
V12D05-348_D1	v6588A_F	ENSG00000021762	OSBPL5	gene	20	0.000436583	0.0716557	61.4252	-91.9636	0.092	0.0733549	0.0721705	0.284842	0.00605588	-91.9455	-0.0361902	7383	1	1
V12D05-348_D1	v6588A_F	ENSG00000005801	ZNF195	gene	18	0.00154186	0.185757	29.716	-513.938	0.079	0.18326	0.187443	0.214266	0.00823206	-513.811	-0.25481	10303	1	1
V12D05-348_D1	v6588A_F	ENSG00000110713	NUP98	gene	17	0.00147031	0.10968	26.5561	-283.225	0.077	0.1079	0.111267	0.355372	0.0132282	-283.289	0.127104	6408	0.938425	1
V12D05-348_D1	v6588A_F	ENSG00000148985	PGAP2	gene	20	0.000935391	0.0834934	52.3914	-161.769	0.079	0.0735453	0.0845257	0.415855	0.0110791	-161.792	0.0464469	6826	0.977044	1
V12D05-348_D1	v6588A_F	ENSG00000177105	RHOG	gene	10	0.000904585	0.113481	40.2508	-295.989	0.069	0.0965054	0.114486	0.311654	0.00790823	-295.895	-0.188462	9430	1	1
V12D05-348_D1	v6588A_F	ENSG00000167323	STIM1	gene	11	0.00223584	0.290974	81.3927	-712.065	0.09	0.28969	0.293473	0.163225	0.0076254	-711.962	-0.204882	9699	1	1
V12D05-348_D1	v6588A_F	ENSG00000167325	RRM1	gene	15	0.00108179	0.196779	2.22156	-538.118	0.093	0.186749	0.197984	0.176122	0.00546742	-537.991	-0.254963	10307	1	1
V12D05-348_D1	v6588A_F	ENSG00000167333	TRIM68	gene	13	0.000605336	0.0752705	64.9977	-114.571	0.092	0.067881	0.07594	0.362452	0.00797797	-114.449	-0.24447	10202	1	1
V12D05-348_D1	v6588A_F	ENSG00000244734	HBB	gene	4	0.714963	0.552368	33.8018	-1292.18	0.108	0.853272	1.27381	0.990956	0.564148	-1360.81	137.262	21	0	0
V12D05-348_D1	v6588A_F	ENSG00000051009	FAM160A2	gene	10	0.00110056	0.128326	53.787	-350.602	0.083	0.107322	0.129532	0.309114	0.00850336	-350.47	-0.263956	10394	1	1
V12D05-348_D1	v6588A_F	ENSG00000170955	CAVIN3	gene	10	0.0012656	0.102627	16.0161	-253.316	0.078	0.0969074	0.103984	0.367106	0.0121818	-253.366	0.101522	6511	0.950506	1
V12D05-348_D1	v6588A_F	ENSG00000166311	SMPD1	gene	10	0.00497433	0.324831	41.4406	-763.998	0.085	0.322779	0.330241	0.218505	0.0150826	-764.136	0.275016	5852	0.871527	1
V12D05-348_D1	v6588A_F	ENSG00000166313	APBB1	gene	19	0.00447403	0.691582	46.8681	-1094.19	0.075	1.41849	0.696691	0.0471545	0.0064277	-1094.1	-0.178819	9278	1	1
V12D05-348_D1	v6588A_F	ENSG00000110171	TRIM3	gene	20	0.00151999	0.165366	54.0059	-462.956	0.085	0.169538	0.16705	0.22996	0.00910793	-462.899	-0.114571	8207	1	1
V12D05-348_D1	v6588A_F	ENSG00000132254	ARFIP2	gene	12	0.016404	0.259249	9.12041e-06	-674.517	0.081	0.289754	0.274965	0.442024	0.0595096	-683.17	17.3071	285	0.000174505	0.00676282
V12D05-348_D1	v6588A_F	ENSG00000132286	TIMM10B	gene	12	0.00280265	0.208136	38.1987	-566.455	0.093	0.203826	0.211233	0.259732	0.0132866	-566.622	0.332956	5677	0.846641	1
V12D05-348_D1	v6588A_F	ENSG00000132275	RRP8	gene	11	0.000558805	0.0667138	14.2809	-61.2954	0.095	0.0655059	0.0673208	0.360869	0.00830658	-61.1988	-0.193169	9518	1	1
V12D05-348_D1	v6588A_F	ENSG00000166333	ILK	gene	13	0.0243055	0.234463	47.2952	-655.424	0.183	0.260753	0.259006	0.597891	0.0939273	-656.742	2.63494	2800	0.267812	1
V12D05-348_D1	v6588A_F	ENSG00000166337	TAF10	gene	10	0.0219629	0.535532	11.7257	-994.018	0.093	0.678043	0.558105	0.218569	0.0393957	-996.063	4.08975	1887	0.129396	0.757383
V12D05-348_D1	v6588A_F	ENSG00000166340	TPP1	gene	17	0.11396	0.211561	91.6227	-756.065	0.156	0.344431	0.325847	0.980107	0.350084	-758.215	4.30068	1806	0.116445	0.712144
V12D05-348_D1	v6588A_F	ENSG00000166341	DCHS1	gene	8	0.00509917	0.122291	31.5897	-342.968	0.121	0.131691	0.127544	0.542243	0.040028	-343.633	1.33002	3975	0.514268	1
V12D05-348_D1	v6588A_F	ENSG00000158042	MRPL17	gene	9	0.00524229	0.325276	0.0272028	-764.041	0.099	0.351784	0.330963	0.205818	0.0158608	-765.101	2.11936	3198	0.346566	1
V12D05-348_D1	v6588A_F	ENSG00000170743	SYT9	gene	17	0.00095248	0.0780177	53.7062	-132.225	0.08	0.0649249	0.0790564	0.475354	0.0120613	-132.225	0.000860282	7129	0.99957	1
V12D05-348_D1	v6588A_F	ENSG00000175390	EIF3F	gene	14	0.00996577	0.510105	2.0613	-964.239	0.1	0.637834	0.520569	0.156512	0.0191623	-965.289	2.09923	3214	0.350072	1
V12D05-348_D1	v6588A_F	ENSG00000166402	TUB	gene	8	0.00678782	0.310347	6.21807	-745.754	0.058	0.325159	0.317472	0.253378	0.0214036	-746.705	1.90212	3389	0.386331	1
V12D05-348_D1	v6588A_F	ENSG00000254921	AC116456.1	gene	1	0.00184436	0.0661967	1.01348	-64.0465	0.093	0.0660305	0.0681118	0.650397	0.0271066	-66.3623	4.63161	1661	0.0986866	0.655558
V12D05-348_D1	v6588A_F	ENSG00000166405	RIC3	gene	15	0.00191337	0.237271	0.357236	-621.799	0.092	0.240076	0.239383	0.182201	0.00799957	-621.919	0.239652	5994	0.887075	1
V12D05-348_D1	v6588A_F	ENSG00000130413	STK33	gene	15	0.000595019	0.0696622	66.1627	-80.5652	0.085	0.0629797	0.0703261	0.387315	0.00846915	-80.5026	-0.125098	8358	1	1
V12D05-348_D1	v6588A_F	ENSG00000166436	TRIM66	gene	16	0.000360327	0.0593967	34.3722	-9.0074	0.092	0.0570864	0.0598046	0.332518	0.00602987	-8.87172	-0.271349	10457	1	1
V12D05-348_D1	v6588A_F	ENSG00000166441	RPL27A	gene	13	0.178302	0.522536	46.2263	-1087.7	0.101	2.19379	0.700722	0.192479	0.254413	-1096.65	17.9005	269	0.000129704	0.00532557
V12D05-348_D1	v6588A_F	ENSG00000166444	ST5	gene	19	0.00117527	0.189012	66.1057	-520.73	0.073	0.183972	0.190349	0.186345	0.00617957	-520.609	-0.242457	10185	1	1
V12D05-348_D1	v6588A_F	ENSG00000166452	AKIP1	gene	12	0.00191613	0.160405	0.0106733	-450.153	0.082	0.159825	0.162517	0.273884	0.0118046	-450.74	1.17386	4148	0.55603	1
V12D05-348_D1	v6588A_F	ENSG00000175348	TMEM9B	gene	11	0.00575223	0.377731	13.4092	-830.409	0.071	0.412306	0.383934	0.183949	0.0149999	-830.721	0.623109	4914	0.732308	1
V12D05-348_D1	v6588A_F	ENSG00000175352	NRIP3	gene	11	0.00190463	0.246065	44.8828	-637.983	0.079	0.242513	0.24816	0.179958	0.0076809	-637.834	-0.298426	10657	1	1
V12D05-348_D1	v6588A_F	ENSG00000184014	DENND5A	gene	8	0.00589221	0.458622	14.4982	-915.236	0.073	0.521173	0.464938	0.147285	0.0126847	-915.335	0.199733	6128	0.904958	1
V12D05-348_D1	v6588A_F	ENSG00000166471	TMEM41B	gene	11	0.036461	0.296339	33.2732	-764.186	0.148	0.341074	0.333039	0.559842	0.109558	-767.865	7.35821	937	0.0252455	0.297269
V12D05-348_D1	v6588A_F	ENSG00000205339	IPO7	gene	10	0.00939118	0.513854	6.55162	-967.371	0.086	0.623264	0.523671	0.155485	0.0179479	-967.915	1.08884	4253	0.580179	1
V12D05-348_D1	v6588A_F	ENSG00000133789	SWAP70	gene	15	0.000828464	0.101851	5.13075	-248.124	0.1	0.0900771	0.102748	0.319538	0.00806842	-248.081	-0.0848186	7839	1	1
V12D05-348_D1	v6588A_F	ENSG00000133812	SBF2	gene	15	0.00140813	0.125566	30.347	-342.099	0.073	0.122789	0.127107	0.305605	0.0110899	-342.116	0.0353873	6895	0.982462	1
V12D05-348_D1	v6588A_F	ENSG00000133805	AMPD3	gene	15	0.000652763	0.0746012	31.3383	-110.905	0.073	0.0705312	0.0753403	0.36224	0.00867414	-110.944	0.0777491	6649	0.961871	1
V12D05-348_D1	v6588A_F	ENSG00000255823	MTRNR2L8	gene	5	0.0757073	0.655304	14.0876	-1105.85	0.125	2.06848	0.730934	0.13302	0.103565	-1115.3	18.9144	243	7.81263e-05	0.00355105
V12D05-348_D1	v6588A_F	ENSG00000110315	RNF141	gene	7	0.181188	0.0503666	144.589	-606.738	0.15	0.244815	0.231826	1.73871	0.782485	-607.74	2.00419	3302	0.367109	1
V12D05-348_D1	v6588A_F	ENSG00000072952	MRVI1	gene	18	0.00230892	0.140145	22.7215	-392.815	0.079	0.132189	0.142621	0.363504	0.0162082	-393.018	0.406149	5443	0.816218	1
V12D05-348_D1	v6588A_F	ENSG00000198730	CTR9	gene	9	0.00306614	0.186147	9.25446	-518.005	0.073	0.189287	0.189352	0.292534	0.0162047	-518.288	0.56718	5041	0.753076	1
V12D05-348_D1	v6588A_F	ENSG00000110321	EIF4G2	gene	17	0.0347078	0.702533	18.4949	-1117.74	0.107	1.53349	0.737865	0.121488	0.047078	-1119.48	3.46473	2226	0.176866	0.877576
V12D05-348_D1	v6588A_F	ENSG00000236287	ZBED5	gene	8	0.00164849	0.187407	29.9004	-518.061	0.078	0.187717	0.189227	0.216291	0.00871959	-517.997	-0.127395	8399	1	1
V12D05-348_D1	v6588A_F	ENSG00000110328	GALNT18	gene	6	0.00165822	0.175334	58.7377	-488.943	0.085	0.173164	0.177175	0.235161	0.00936892	-488.909	-0.0689873	7687	1	1
V12D05-348_D1	v6588A_F	ENSG00000170242	USP47	gene	18	0.00286304	0.417241	58.6177	-871.011	0.072	0.448848	0.420504	0.11921	0.00681508	-870.936	-0.149168	8776	1	1
V12D05-348_D1	v6588A_F	ENSG00000050165	DKK3	gene	18	0.150514	0.384102	87.9195	-975.846	0.156	2.69435	0.53505	0.143991	0.281536	-977.417	3.14253	2422	0.207782	0.947543
V12D05-348_D1	v6588A_F	ENSG00000133816	MICAL2	gene	15	0.0011472	0.122905	31.185	-331.826	0.085	0.116523	0.124161	0.290675	0.00924775	-331.752	-0.148997	8770	1	1
V12D05-348_D1	v6588A_F	ENSG00000197702	PARVA	gene	14	0.010149	0.200546	35.4832	-565.267	0.099	0.212223	0.210913	0.474701	0.0481694	-565.953	1.37305	3927	0.503322	1
V12D05-348_D1	v6588A_F	ENSG00000187079	TEAD1	gene	17	0.205569	0.00106967	131.328	-554.563	0.246	0.191786	0.206691	2.36408	0.994823	-557.014	4.90347	1552	0.0861441	0.612934
V12D05-348_D1	v6588A_F	ENSG00000133794	ARNTL	gene	17	0.00162835	0.117415	24.0898	-313.525	0.078	0.10965	0.119203	0.368015	0.0136786	-313.74	0.429917	5370	0.806575	1
V12D05-348_D1	v6588A_F	ENSG00000148925	BTBD10	gene	10	0.00844713	0.417695	24.1708	-877.073	0.092	0.438983	0.426731	0.209366	0.0198223	-877.433	0.720369	4746	0.697548	1
V12D05-348_D1	v6588A_F	ENSG00000197601	FAR1	gene	13	0.00372067	0.323537	28.5919	-760.559	0.086	0.348501	0.327559	0.175028	0.0113692	-760.53	-0.0576825	7569	1	1
V12D05-348_D1	v6588A_F	ENSG00000262655	SPON1	gene	4	0.0119626	0.270389	1.60209	-690.417	0.072	0.297055	0.282407	0.368194	0.0423678	-694.973	9.11182	694	0.0105049	0.167186
V12D05-348_D1	v6588A_F	ENSG00000133818	RRAS2	gene	14	0.000670431	0.0759243	55.163	-118.734	0.082	0.072357	0.076678	0.357847	0.00875297	-118.723	-0.0222629	7289	1	1
V12D05-348_D1	v6588A_F	ENSG00000129083	COPB1	gene	12	0.00735369	0.337461	7.22935	-782.821	0.079	0.384498	0.345186	0.223028	0.0213265	-783.698	1.75314	3530	0.416208	1
V12D05-348_D1	v6588A_F	ENSG00000129084	PSMA1	gene	17	0.0436202	0.631458	25.2167	-1078.42	0.092	0.959625	0.675447	0.217642	0.0646151	-1080.41	3.98715	1938	0.136208	0.77538
V12D05-348_D1	v6588A_F	ENSG00000110696	C11orf58	gene	10	0.00303373	0.648629	52.0007	-1065.06	0.086	0.974192	0.652245	0.0565385	0.00465537	-1064.96	-0.205014	9701	1	1
V12D05-348_D1	v6588A_F	ENSG00000166689	PLEKHA7	gene	16	0.00793634	0.100473	32.3826	-270.377	0.142	0.0959333	0.108465	0.928625	0.0732069	-272.013	3.27237	2349	0.194721	0.915578
V12D05-348_D1	v6588A_F	ENSG00000110700	RPS13	gene	7	0.0315446	0.639446	2.43914	-1072.42	0.08	2.33912	0.67107	0.0759293	0.0470119	-1077.54	10.2289	605	0.0060092	0.109705
V12D05-348_D1	v6588A_F	ENSG00000011405	PIK3C2A	gene	13	0.00334018	0.179962	10.1705	-503.899	0.092	0.169352	0.183434	0.341267	0.0182222	-504.253	0.709887	4765	0.701213	1
V12D05-348_D1	v6588A_F	ENSG00000070081	NUCB2	gene	17	0.00331568	0.394457	61.192	-846.867	0.093	0.409165	0.39813	0.14073	0.00833563	-846.769	-0.194928	9550	1	1
V12D05-348_D1	v6588A_F	ENSG00000260196	AC124798.1	gene	1	0.00190081	0.0912019	0.000894475	-203.461	0.085	0.090096	0.0931291	0.483909	0.0204163	-204.636	2.34935	3003	0.308919	1
V12D05-348_D1	v6588A_F	ENSG00000006071	ABCC8	gene	14	0.00149851	0.0943322	0.0915329	-216.842	0.101	0.0930737	0.0959086	0.415913	0.015637	-217.634	1.58461	3714	0.452801	1
V12D05-348_D1	v6588A_F	ENSG00000129159	KCNC1	gene	7	0.00605232	0.269403	13.9973	-683.869	0.08	0.279373	0.275701	0.278469	0.0219721	-684.351	0.964206	4416	0.617484	1
V12D05-348_D1	v6588A_F	ENSG00000129158	SERGEF	gene	11	0.0456159	0.296803	44.3609	-777.476	0.148	0.350969	0.342502	0.608541	0.133217	-780.248	5.54496	1328	0.0625067	0.519545
V12D05-348_D1	v6588A_F	ENSG00000166788	SAAL1	gene	10	0.000484363	0.0759894	57.1962	-118.041	0.085	0.0707549	0.0765429	0.311049	0.00633372	-117.944	-0.193224	9520	1	1
V12D05-348_D1	v6588A_F	ENSG00000110756	HPS5	gene	17	0.000473913	0.0706874	62.9624	-86.2181	0.078	0.0634907	0.0712181	0.342878	0.0066597	-86.0739	-0.288356	10592	1	1
V12D05-348_D1	v6588A_F	ENSG00000110768	GTF2H1	gene	12	0.0145752	0.239805	22.1284	-647.123	0.1	0.265479	0.254686	0.454755	0.057297	-649.307	4.36849	1778	0.112563	0.699243
V12D05-348_D1	v6588A_F	ENSG00000134333	LDHA	gene	14	0.689833	0.0732002	113.584	-1129.63	0.149	1.73091	0.762588	0.47984	0.904067	-1134.04	8.81975	727	0.0121567	0.184692
V12D05-348_D1	v6588A_F	ENSG00000074319	TSG101	gene	13	0.00636382	0.380812	19.5437	-834.706	0.078	0.397656	0.387696	0.20061	0.0164365	-835.032	0.65266	4869	0.721567	1
V12D05-348_D1	v6588A_F	ENSG00000151116	UEVLD	gene	17	0.000810643	0.093919	15.9143	-212.585	0.092	0.0829822	0.0947741	0.343107	0.00855744	-212.375	-0.420891	10981	1	1
V12D05-348_D1	v6588A_F	ENSG00000179119	SPTY2D1	gene	15	0.000629177	0.0893073	46.522	-189.709	0.078	0.0811591	0.0900177	0.309065	0.00699579	-189.616	-0.18552	9392	1	1
V12D05-348_D1	v6588A_F	ENSG00000179057	IGSF22	gene	13	0.000359049	0.0684014	0.346696	-70.9418	0.086	0.0645853	0.068796	0.293389	0.00522174	-70.7797	-0.324128	10780	1	1
V12D05-348_D1	v6588A_F	ENSG00000110786	PTPN5	gene	18	0.00859085	0.533314	19.2112	-983.322	0.078	0.619957	0.542534	0.149505	0.0158531	-983.557	0.46852	5269	0.791156	1
V12D05-348_D1	v6588A_F	ENSG00000177054	ZDHHC13	gene	14	0.00183875	0.152659	18.631	-428.742	0.086	0.140633	0.154642	0.304911	0.0119014	-428.785	0.0860493	6608	0.957888	1
V12D05-348_D1	v6588A_F	ENSG00000166833	NAV2	gene	21	0.000888134	0.088857	34.1536	-188.741	0.086	0.0958831	0.0898387	0.310812	0.00989618	-188.737	-0.00816963	7190	1	1
V12D05-348_D1	v6588A_F	ENSG00000270607	AC009549.1	gene	1	0.00122831	0.10106	1.26974	-246.1	0.085	0.0831851	0.102336	0.421316	0.0120082	-246.303	0.40673	5440	0.81598	1
V12D05-348_D1	v6588A_F	ENSG00000109854	HTATIP2	gene	13	0.00359961	0.164455	0.927549	-464.507	0.072	0.167842	0.168353	0.35746	0.0214193	-466.333	3.65275	2103	0.160996	0.845324
V12D05-348_D1	v6588A_F	ENSG00000185238	PRMT3	gene	13	0.0538907	0.00773269	151.67	-21.723	0.252	0.0653541	0.0617006	3.55209	0.874517	-22.6673	1.88863	3398	0.388946	1
V12D05-348_D1	v6588A_F	ENSG00000165973	NELL1	gene	19	0.0188208	0.118262	54.0697	-373.926	0.147	0.122871	0.137213	1.11653	0.137295	-375.93	4.00892	1924	0.134733	0.773253
V12D05-348_D1	v6588A_F	ENSG00000171714	ANO5	gene	11	0.00326907	0.172967	0.0073999	-485.763	0.086	0.170233	0.176433	0.335868	0.0185494	-487.054	2.58113	2846	0.275115	1
V12D05-348_D1	v6588A_F	ENSG00000091664	SLC17A6	gene	9	0.100238	0.778192	9.00121e-08	-1167.84	0.083	1.66387	0.871852	0.190282	0.11411	-1193.23	50.7689	68	9.45533e-12	1.5358e-09
V12D05-348_D1	v6588A_F	ENSG00000183161	FANCF	gene	5	0.000609253	0.0571623	40.8155	5.94267	0.085	0.0580048	0.0578302	0.425534	0.0105459	5.96665	-0.0479509	7492	1	1
V12D05-348_D1	v6588A_F	ENSG00000198168	SVIP	gene	9	0.683258	0.0014923	125.773	-1083.3	0.197	0.951937	0.685211	0.868329	0.997821	-1086.75	6.90036	1010	0.03174	0.347015
V12D05-348_D1	v6588A_F	ENSG00000187398	LUZP2	gene	12	0.015377	0.299365	0.287737	-736.236	0.085	0.325718	0.315129	0.38071	0.0488558	-743.432	14.3918	359	0.000749649	0.0230637
V12D05-348_D1	v6588A_F	ENSG00000134343	ANO3	gene	14	0.00142594	0.0802283	9.99084	-146.514	0.073	0.0742935	0.0817262	0.508276	0.0174631	-146.905	0.781862	4667	0.676427	1
V12D05-348_D1	v6588A_F	ENSG00000176971	FIBIN	gene	4	0.0004397	0.0812776	77.0318	-147.356	0.079	0.0697822	0.0817909	0.300492	0.00538075	-147.255	-0.201659	9645	1	1
V12D05-348_D1	v6588A_F	ENSG00000129151	BBOX1	gene	9	0.000625636	0.0771671	68.5897	-125.599	0.082	0.0679217	0.0778668	0.368258	0.00804234	-125.524	-0.150972	8816	1	1
V12D05-348_D1	v6588A_F	ENSG00000109881	CCDC34	gene	17	0.00490845	0.237327	5.65992	-626.729	0.072	0.22138	0.242443	0.316471	0.0202632	-627.533	1.60839	3689	0.447448	1
V12D05-348_D1	v6588A_F	ENSG00000205213	LGR4	gene	14	0.00127414	0.13382	23.4321	-369.492	0.072	0.131616	0.135218	0.271205	0.0094315	-369.457	-0.0711159	7697	1	1
V12D05-348_D1	v6588A_F	ENSG00000148943	LIN7C	gene	12	0.0143823	0.318077	4.97122e-06	-761.634	0.096	0.371304	0.332938	0.322987	0.0432603	-767.73	12.1931	477	0.00225058	0.0521124
V12D05-348_D1	v6588A_F	ENSG00000176697	BDNF	gene	19	0.00178422	0.148618	18.5847	-416.868	0.065	0.144639	0.150609	0.292038	0.011863	-417.104	0.472619	5258	0.789536	1
V12D05-348_D1	v6588A_F	ENSG00000169519	METTL15	gene	21	0.00147242	0.136491	27.9008	-378.784	0.073	0.136504	0.138098	0.281107	0.0106726	-378.774	-0.0198996	7261	1	1
V12D05-348_D1	v6588A_F	ENSG00000152219	ARL14EP	gene	5	0.0132062	0.127265	42.8184	-385.029	0.142	0.138015	0.140642	0.832648	0.0940138	-386.843	3.62875	2124	0.16294	0.847295
V12D05-348_D1	v6588A_F	ENSG00000066382	MPPED2	gene	16	0.00336179	0.153045	9.20975	-433.51	0.078	0.146363	0.15661	0.396143	0.0214939	-434.374	1.72627	3563	0.421838	1
V12D05-348_D1	v6588A_F	ENSG00000170946	DNAJC24	gene	15	0.00358435	0.184942	7.37946	-516.139	0.072	0.176266	0.188788	0.339653	0.0190125	-516.97	1.66162	3632	0.435695	1
V12D05-348_D1	v6588A_F	ENSG00000148950	IMMP1L	gene	11	0.0249163	0.311231	49.0197	-771.649	0.134	0.348937	0.336487	0.452371	0.074123	-772.416	1.53474	3758	0.464232	1
V12D05-348_D1	v6588A_F	ENSG00000109911	ELP4	gene	19	0.00171581	0.107097	16.5992	-273.671	0.067	0.0927207	0.108947	0.446743	0.0157684	-273.973	0.603922	4955	0.739367	1
V12D05-348_D1	v6588A_F	ENSG00000049449	RCN1	gene	9	0.0797905	0.443037	41.8593	-963.094	0.121	0.589314	0.52306	0.479324	0.152613	-967.399	8.60896	745	0.0135079	0.200261
V12D05-348_D1	v6588A_F	ENSG00000149100	EIF3M	gene	13	0.00885509	0.560715	17.8245	-1005.32	0.074	0.658336	0.570134	0.142938	0.015547	-1005.49	0.341191	5659	0.843162	1
V12D05-348_D1	v6588A_F	ENSG00000060749	QSER1	gene	15	0.000805836	0.10682	69.8677	-269.077	0.079	0.107835	0.107728	0.263248	0.00748741	-268.999	-0.15559	8896	1	1
V12D05-348_D1	v6588A_F	ENSG00000280798	LINC00294	gene	1	0.00163131	0.170251	14.1438	-475.889	0.076	0.16534	0.17199	0.244281	0.00949085	-475.779	-0.21903	9885	1	1
V12D05-348_D1	v6588A_F	ENSG00000176102	CSTF3	gene	13	0.00449333	0.36906	17.8218	-818.965	0.085	0.38796	0.374027	0.172781	0.0120286	-819.167	0.402861	5454	0.81756	1
V12D05-348_D1	v6588A_F	ENSG00000110422	HIPK3	gene	12	0.00781589	0.281954	0.000332679	-704.27	0.092	0.31598	0.289785	0.279788	0.0269727	-706.373	4.20498	1851	0.122152	0.728887
V12D05-348_D1	v6588A_F	ENSG00000110427	KIAA1549L	gene	16	0.0156001	0.378749	1.69254	-838.681	0.072	0.440847	0.394569	0.28332	0.0395593	-842.798	8.23359	786	0.0162967	0.228905
V12D05-348_D1	v6588A_F	ENSG00000085063	CD59	gene	16	0.0950585	0.675001	12.3274	-1123.91	0.093	1.58067	0.768817	0.195054	0.123443	-1137.64	27.4507	146	1.09433e-06	8.27869e-05
V12D05-348_D1	v6588A_F	ENSG00000110429	FBXO3	gene	14	0.363801	0.0329944	127.933	-842.968	0.156	0.440056	0.397118	1.37064	0.916848	-845.645	5.35441	1392	0.0687549	0.545545
V12D05-348_D1	v6588A_F	ENSG00000135363	LMO2	gene	12	0.00066427	0.123559	56.6079	-332.471	0.073	0.114954	0.124336	0.224206	0.00534738	-332.374	-0.194582	9543	1	1
V12D05-348_D1	v6588A_F	ENSG00000135387	CAPRIN1	gene	21	0.0030651	0.551976	58.4897	-994.128	0.072	0.671728	0.555507	0.0824193	0.00552229	-994.001	-0.252582	10278	1	1
V12D05-348_D1	v6588A_F	ENSG00000135372	NAT10	gene	9	0.00104481	0.149224	62.3638	-416.603	0.076	0.139146	0.150401	0.2323	0.00695295	-416.493	-0.220243	9906	1	1
V12D05-348_D1	v6588A_F	ENSG00000121691	CAT	gene	7	0.000744632	0.10476	40.4374	-260.272	0.078	0.0939162	0.105588	0.290556	0.00705779	-260.132	-0.279811	10521	1	1
V12D05-348_D1	v6588A_F	ENSG00000149089	APIP	gene	13	0.00172653	0.179145	41.9334	-498.515	0.086	0.174809	0.181084	0.237697	0.00954562	-498.554	0.0793634	6641	0.961095	1
V12D05-348_D1	v6588A_F	ENSG00000110435	PDHX	gene	12	0.0028446	0.234711	40.1077	-618.994	0.085	0.244764	0.237827	0.217903	0.0119745	-619.036	0.0847031	6616	0.958533	1
V12D05-348_D1	v6588A_F	ENSG00000110436	SLC1A2	gene	13	0.0815719	0.799951	4.26288	-1183.29	0.093	1.97246	0.881319	0.144798	0.0925352	-1198	29.4196	133	4.08902e-07	3.39573e-05
V12D05-348_D1	v6588A_F	ENSG00000149090	PAMR1	gene	11	0.000875701	0.124441	51.7312	-336.34	0.093	0.118048	0.125437	0.250679	0.0069879	-336.27	-0.140895	8623	1	1
V12D05-348_D1	v6588A_F	ENSG00000179431	FJX1	gene	7	0.00327589	0.137135	5.60444	-385.404	0.073	0.147174	0.1406	0.388895	0.0233307	-386.709	2.61055	2821	0.271098	1
V12D05-348_D1	v6588A_F	ENSG00000166326	TRIM44	gene	7	0.428219	0.114755	112.785	-980.299	0.122	0.663527	0.543349	0.986222	0.788654	-984.22	7.84097	841	0.0198315	0.260451
V12D05-348_D1	v6588A_F	ENSG00000110442	COMMD9	gene	12	0.00193722	0.335868	49.8281	-774.64	0.079	0.355547	0.3381	0.123792	0.00573472	-774.53	-0.219892	9900	1	1
V12D05-348_D1	v6588A_F	ENSG00000166352	C11orf74	gene	16	0.00143163	0.201596	36.5023	-549.595	0.073	0.202973	0.203197	0.186413	0.00705141	-549.48	-0.229943	10038	1	1
V12D05-348_D1	v6588A_F	ENSG00000148948	LRRC4C	gene	8	0.00109751	0.188919	41.8402	-520.329	0.071	0.183671	0.190167	0.180369	0.00577586	-520.186	-0.28523	10569	1	1
V12D05-348_D1	v6588A_F	ENSG00000166181	API5	gene	13	0.00582446	0.394822	12.0124	-849.75	0.065	0.43034	0.401013	0.177344	0.0145377	-849.959	0.41848	5398	0.811201	1
V12D05-348_D1	v6588A_F	ENSG00000052841	TTC17	gene	15	0.00430473	0.129912	2.60391	-363.895	0.078	0.138511	0.134206	0.473684	0.0320729	-366.136	4.48187	1727	0.106359	0.680175
V12D05-348_D1	v6588A_F	ENSG00000149084	HSD17B12	gene	13	0.004641	0.539552	42.9285	-985.39	0.078	0.633098	0.544694	0.107606	0.00852822	-985.313	-0.154495	8882	1	1
V12D05-348_D1	v6588A_F	ENSG00000166199	ALKBH3	gene	13	0.00111713	0.115202	35.5936	-303.383	0.085	0.109604	0.116427	0.304947	0.00960403	-303.326	-0.11465	8212	1	1
V12D05-348_D1	v6588A_F	ENSG00000187479	C11orf96	gene	8	0.0302055	0.343824	1.07704	-804.193	0.058	0.401699	0.3729	0.432655	0.080757	-817.832	27.2797	147	1.19202e-06	8.95639e-05
V12D05-348_D1	v6588A_F	ENSG00000151348	EXT2	gene	14	0.225434	0.0397825	123.641	-664.772	0.198	0.306694	0.265493	1.54812	0.85	-667.676	5.8083	1254	0.0547954	0.482089
V12D05-348_D1	v6588A_F	ENSG00000085117	CD82	gene	12	0.00268811	0.152468	7.59843	-430.162	0.082	0.146078	0.155277	0.354926	0.0173251	-430.598	0.871492	4540	0.646782	1
V12D05-348_D1	v6588A_F	ENSG00000157570	TSPAN18	gene	12	0.000615595	0.103718	63.2299	-255.346	0.086	0.104115	0.104427	0.238305	0.00590027	-255.245	-0.203353	9684	1	1
V12D05-348_D1	v6588A_F	ENSG00000175274	TP53I11	gene	18	0.00203199	0.195511	1.85752	-537.153	0.08	0.195875	0.197788	0.230135	0.0102863	-537.554	0.801017	4648	0.669979	1
V12D05-348_D1	v6588A_F	ENSG00000019485	PRDM11	gene	13	0.00138611	0.0755948	6.47777	-120.273	0.066	0.0716682	0.0770657	0.519485	0.0180059	-120.952	1.35933	3946	0.506787	1
V12D05-348_D1	v6588A_F	ENSG00000019505	SYT13	gene	8	0.0265688	0.589337	0.810307	-1034.62	0.1	0.832863	0.616333	0.19571	0.0431378	-1039.93	10.6091	581	0.00496901	0.0944626
V12D05-348_D1	v6588A_F	ENSG00000175264	CHST1	gene	8	0.00973106	0.575372	0.747895	-1016.46	0.073	0.792075	0.585563	0.124541	0.0166314	-1017.29	1.65298	3638	0.437582	1
V12D05-348_D1	v6588A_F	ENSG00000181830	SLC35C1	gene	8	0.00123912	0.0683648	8.62918	-75.8649	0.079	0.0675457	0.0696725	0.521146	0.0178025	-76.3755	1.02123	4341	0.600126	1
V12D05-348_D1	v6588A_F	ENSG00000121671	CRY2	gene	12	0.000924263	0.209495	42.0099	-565.413	0.079	0.207141	0.210584	0.146768	0.00439248	-565.263	-0.301119	10674	1	1
V12D05-348_D1	v6588A_F	ENSG00000121653	MAPK8IP1	gene	11	0.0693324	0.572134	61.0024	-1057.15	0.159	0.868948	0.64219	0.303022	0.108084	-1058.09	1.88338	3408	0.389969	1
V12D05-348_D1	v6588A_F	ENSG00000121680	PEX16	gene	16	0.00101504	0.215799	50.0614	-578.647	0.073	0.21356	0.216973	0.149184	0.00468162	-578.473	-0.347791	10857	1	1
V12D05-348_D1	v6588A_F	ENSG00000135365	PHF21A	gene	15	0.0151274	0.0663786	84.2116	-145.308	0.129	0.0778547	0.0815955	1.57978	0.185598	-146.198	1.77866	3505	0.410931	1
V12D05-348_D1	v6588A_F	ENSG00000157613	CREB3L1	gene	11	0.00127202	0.103822	0.281585	-257.996	0.093	0.106816	0.105151	0.333894	0.0121036	-258.299	0.605896	4949	0.738637	1
V12D05-348_D1	v6588A_F	ENSG00000149091	DGKZ	gene	15	0.0054522	0.312859	6.15237	-747.725	0.08	0.350347	0.31864	0.210759	0.0171285	-748.33	1.2084	4102	0.546511	1
V12D05-348_D1	v6588A_F	ENSG00000110492	MDK	gene	15	0.0178406	0.242214	7.05565	-651.387	0.1	0.231312	0.259357	0.577439	0.0686032	-657.341	11.9082	500	0.00259518	0.0573276
V12D05-348_D1	v6588A_F	ENSG00000110497	AMBRA1	gene	14	0.00118585	0.107064	0.235753	-271.171	0.079	0.101927	0.108379	0.337852	0.0109547	-271.663	0.983993	4395	0.611405	1
V12D05-348_D1	v6588A_F	ENSG00000175224	ATG13	gene	16	0.319686	0.0306802	135.483	-788.786	0.156	0.345729	0.350546	1.63541	0.912434	-790.51	3.44702	2236	0.178438	0.88104
V12D05-348_D1	v6588A_F	ENSG00000175220	ARHGAP1	gene	12	0.00685307	0.319443	4.50259	-758.238	0.093	0.335893	0.326555	0.246457	0.0210026	-759.174	1.87174	3424	0.392245	1
V12D05-348_D1	v6588A_F	ENSG00000175216	CKAP5	gene	15	0.00750556	0.473675	0.00136266	-930.075	0.092	0.550168	0.481689	0.157469	0.0155982	-930.98	1.81011	3479	0.40452	1
V12D05-348_D1	v6588A_F	ENSG00000134569	LRP4	gene	10	0.00203137	0.205019	39.7688	-558.258	0.086	0.190206	0.20727	0.236957	0.00981097	-558.251	-0.0132463	7227	1	1
V12D05-348_D1	v6588A_F	ENSG00000149179	C11orf49	gene	13	0.0353795	0.467837	46.2441	-949.95	0.144	0.636451	0.503794	0.295536	0.0703067	-950.812	1.72314	3565	0.422498	1
V12D05-348_D1	v6588A_F	ENSG00000149182	ARFGAP2	gene	15	0.0087702	0.387651	1.25747	-843.783	0.073	0.444775	0.396851	0.210555	0.0221234	-845.347	3.12876	2434	0.209218	0.949011
V12D05-348_D1	v6588A_F	ENSG00000134575	ACP2	gene	12	0.00591606	0.34154	15.1282	-786.762	0.08	0.38544	0.34783	0.199553	0.0170268	-787.071	0.617955	4923	0.734197	1
V12D05-348_D1	v6588A_F	ENSG00000110514	MADD	gene	19	0.0035163	0.402486	19.9557	-855.859	0.1	0.444365	0.406292	0.133445	0.0086608	-855.739	-0.240751	10149	1	1
V12D05-348_D1	v6588A_F	ENSG00000165915	SLC39A13	gene	14	0.0018317	0.147115	43.009	-412.668	0.087	0.138466	0.149084	0.30909	0.0122977	-412.608	-0.120143	8284	1	1
V12D05-348_D1	v6588A_F	ENSG00000165916	PSMC3	gene	8	0.0042086	0.509344	28.3591	-959.757	0.072	0.610289	0.513926	0.1063	0.00819508	-959.612	-0.289627	10605	1	1
V12D05-348_D1	v6588A_F	ENSG00000149187	CELF1	gene	18	0.0101958	0.406464	0.0124233	-865.218	0.1	0.473074	0.416749	0.213442	0.0244703	-866.972	3.50812	2195	0.17307	0.870765
V12D05-348_D1	v6588A_F	ENSG00000213619	NDUFS3	gene	10	0.00719485	0.524016	26.3972	-974.63	0.072	0.634725	0.531792	0.133636	0.0135442	-974.717	0.173912	6219	0.916717	1
V12D05-348_D1	v6588A_F	ENSG00000110536	PTPMT1	gene	14	0.00393895	0.353034	27.6527	-798.975	0.073	0.352662	0.357341	0.177964	0.0110343	-798.994	0.0387131	6871	0.98083	1
V12D05-348_D1	v6588A_F	ENSG00000123444	KBTBD4	gene	14	0.00242381	0.154875	6.66647	-436.308	0.066	0.150873	0.157396	0.326316	0.0154089	-436.589	0.56084	5058	0.755466	1
V12D05-348_D1	v6588A_F	ENSG00000172247	C1QTNF4	gene	4	0.0102312	0.690057	9.3858	-1096.5	0.086	1.02341	0.700812	0.0988355	0.01461	-1096.7	0.405767	5446	0.816373	1
V12D05-348_D1	v6588A_F	ENSG00000109919	MTCH2	gene	10	0.0178351	0.356484	25.9547	-818.793	0.114	0.404964	0.374778	0.329778	0.0476469	-820.053	2.52005	2887	0.283647	1
V12D05-348_D1	v6588A_F	ENSG00000109920	FNBP4	gene	13	0.00945687	0.154257	27.9058	-452.914	0.107	0.159073	0.163831	0.611334	0.0577647	-454.3	2.77056	2695	0.250254	1
V12D05-348_D1	v6588A_F	ENSG00000030066	NUP160	gene	13	0.000707753	0.0750553	42.487	-113.898	0.08	0.0672545	0.0758458	0.395567	0.00934166	-113.9	0.00412784	7105	0.997938	1
V12D05-348_D1	v6588A_F	ENSG00000149177	PTPRJ	gene	13	0.00428211	0.285022	17.9718	-705.929	0.072	0.278136	0.289647	0.235273	0.0148014	-706.162	0.464942	5280	0.792573	1
V12D05-348_D1	v6588A_F	ENSG00000183908	LRRC55	gene	7	0.000729395	0.0680824	18.3771	-71.2753	0.065	0.0689256	0.0688786	0.391833	0.0105999	-71.3103	0.0700562	6700	0.965578	1
V12D05-348_D1	v6588A_F	ENSG00000134817	APLNR	gene	10	0.00290221	0.0717237	3.28557e-05	-102.282	0.1	0.0631471	0.0744619	0.853122	0.0388901	-105.76	6.95722	1003	0.0308503	0.339722
V12D05-348_D1	v6588A_F	ENSG00000149115	TNKS1BP1	gene	14	0.0013683	0.121461	57.4709	-327.473	0.093	0.103983	0.12295	0.355737	0.0111398	-327.419	-0.10692	8096	1	1
V12D05-348_D1	v6588A_F	ENSG00000149136	SSRP1	gene	9	0.00238561	0.333979	53.5593	-772.75	0.076	0.367764	0.336651	0.13281	0.00709234	-772.633	-0.235355	10090	1	1
V12D05-348_D1	v6588A_F	ENSG00000134809	TIMM10	gene	9	0.00417057	0.392957	0.00129252	-845.712	0.09	0.419564	0.397474	0.153922	0.0105018	-846.041	0.657432	4862	0.719847	1
V12D05-348_D1	v6588A_F	ENSG00000156587	UBE2L6	gene	16	0.0034227	0.198117	17.7931	-546.082	0.079	0.211703	0.201759	0.276349	0.0169828	-546.34	0.515741	5155	0.772695	1
V12D05-348_D1	v6588A_F	ENSG00000149131	SERPING1	gene	15	0.00299691	0.156041	27.4126	-441.487	0.082	0.139194	0.159247	0.393292	0.018844	-441.755	0.535516	5114	0.765093	1
V12D05-348_D1	v6588A_F	ENSG00000166793	YPEL4	gene	12	0.000745227	0.10855	21.1573	-275.846	0.071	0.0986161	0.109377	0.276819	0.0068185	-275.714	-0.265377	10406	1	1
V12D05-348_D1	v6588A_F	ENSG00000156599	ZDHHC5	gene	11	0.00124796	0.130054	65.8898	-356.961	0.079	0.130167	0.131428	0.271394	0.00950454	-356.894	-0.13572	8542	1	1
V12D05-348_D1	v6588A_F	ENSG00000156603	MED19	gene	18	0.00205681	0.175612	17.3063	-490.503	0.069	0.179379	0.177819	0.252828	0.0115767	-490.511	0.0156194	7032	0.992221	1
V12D05-348_D1	v6588A_F	ENSG00000213593	TMX2	gene	10	0.00552568	0.426153	1.76407	-882.488	0.077	0.494415	0.432076	0.150349	0.0128005	-882.935	0.893081	4510	0.639838	1
V12D05-348_D1	v6588A_F	ENSG00000211450	SELENOH	gene	10	0.0277526	0.64206	9.91688	-1074.65	0.08	1.21305	0.670539	0.137332	0.0414333	-1077.19	5.07318	1490	0.0791358	0.586498
V12D05-348_D1	v6588A_F	ENSG00000198561	CTNND1	gene	13	0.00147419	0.16222	43.8635	-454.413	0.076	0.158434	0.163848	0.242342	0.00900577	-454.346	-0.134293	8520	1	1
V12D05-348_D1	v6588A_F	ENSG00000186660	ZFP91	gene	15	0.00248857	0.229695	26.7489	-608.858	0.085	0.222351	0.232383	0.224355	0.0107181	-608.801	-0.112803	8185	1	1
V12D05-348_D1	v6588A_F	ENSG00000110042	DTX4	gene	8	0.00103415	0.102687	35.9231	-252.716	0.085	0.107034	0.103824	0.300449	0.00997045	-252.686	-0.059784	7592	1	1
V12D05-348_D1	v6588A_F	ENSG00000110048	OSBP	gene	12	0.00242709	0.249777	0.170132	-645.111	0.093	0.258796	0.252481	0.190364	0.00962352	-645.463	0.705015	4773	0.702923	1
V12D05-348_D1	v6588A_F	ENSG00000166889	PATL1	gene	14	0.0564785	0.00249892	138.618	-1.308	0.142	0.0554421	0.059052	4.28649	0.957629	-3.2743	3.9326	1962	0.139973	0.787887
V12D05-348_D1	v6588A_F	ENSG00000166900	STX3	gene	17	0.000376352	0.0556476	32.0908	19.5103	0.092	0.0511534	0.0560704	0.379247	0.00671769	19.6256	-0.230449	10043	1	1
V12D05-348_D1	v6588A_F	ENSG00000166902	MRPL16	gene	5	0.00431553	0.206795	0.00612243	-565.314	0.092	0.220666	0.21133	0.297702	0.0204421	-566.826	3.02346	2520	0.220529	0.966563
V12D05-348_D1	v6588A_F	ENSG00000110104	CCDC86	gene	13	0.00069445	0.0739594	34.1256	-107.368	0.085	0.0741493	0.0747159	0.355397	0.00930226	-107.266	-0.203937	9691	1	1
V12D05-348_D1	v6588A_F	ENSG00000110107	PRPF19	gene	9	0.00391841	0.465921	48.9146	-920.459	0.072	0.572219	0.470305	0.109394	0.00833991	-920.408	-0.102541	8028	1	1
V12D05-348_D1	v6588A_F	ENSG00000110108	TMEM109	gene	10	0.00160588	0.256516	84.6466	-655.73	0.079	0.263786	0.258364	0.151917	0.00622142	-655.646	-0.168104	9109	1	1
V12D05-348_D1	v6588A_F	ENSG00000006118	TMEM132A	gene	14	0.017929	0.654158	4.46397	-1077	0.086	1.06282	0.672344	0.125985	0.0266766	-1078.37	2.74176	2715	0.253883	1
V12D05-348_D1	v6588A_F	ENSG00000013725	CD6	gene	14	0.000475425	0.0510765	64.184	56.2682	0.1	0.0539821	0.0516047	0.403916	0.00922226	56.3093	-0.0821963	7824	1	1
V12D05-348_D1	v6588A_F	ENSG00000167987	VPS37C	gene	11	0.00461087	0.0864955	13.7233	-192.564	0.092	0.0890372	0.0912206	0.76264	0.0506097	-195.484	5.83929	1247	0.0539529	0.477875
V12D05-348_D1	v6588A_F	ENSG00000167986	DDB1	gene	13	0.63532	0.00762484	135.827	-1056.82	0.183	0.900816	0.643372	0.884831	0.988141	-1058.9	4.17822	1859	0.123797	0.735526
V12D05-348_D1	v6588A_F	ENSG00000149476	TKFC	gene	15	0.00408095	0.0811729	16.1613	-163.868	0.099	0.084079	0.0852501	0.759789	0.0478682	-165.564	3.39266	2271	0.183356	0.891371
V12D05-348_D1	v6588A_F	ENSG00000162144	CYB561A3	gene	9	0.00109454	0.0976237	0.699994	-230.441	0.086	0.0941436	0.0988408	0.351419	0.0110875	-230.945	1.00862	4360	0.603923	1
V12D05-348_D1	v6588A_F	ENSG00000149483	TMEM138	gene	12	0.000766898	0.0726335	25.2617	-99.8481	0.073	0.0674379	0.0734638	0.410643	0.0104481	-99.7957	-0.104709	8061	1	1
V12D05-348_D1	v6588A_F	ENSG00000187049	TMEM216	gene	10	0.000764432	0.0854825	0.00812629	-170.883	0.1	0.0832701	0.0863199	0.332032	0.0088633	-171.076	0.386273	5504	0.824369	1
V12D05-348_D1	v6588A_F	ENSG00000149532	CPSF7	gene	15	0.00231624	0.254629	42.2723	-653.693	0.072	0.264289	0.257215	0.182101	0.00901452	-653.674	-0.0374479	7397	1	1
V12D05-348_D1	v6588A_F	ENSG00000167985	SDHAF2	gene	6	0.00334366	0.320276	34.3368	-755.645	0.073	0.356087	0.323938	0.162388	0.0103321	-755.618	-0.0541302	7539	1	1
V12D05-348_D1	v6588A_F	ENSG00000204950	LRRC10B	gene	4	0.000830307	0.0812477	15.0415	-149.182	0.078	0.0828292	0.0821303	0.347885	0.0101161	-149.085	-0.194095	9531	1	1
V12D05-348_D1	v6588A_F	ENSG00000011347	SYT7	gene	9	0.00196337	0.217432	41.0228	-583.861	0.085	0.220162	0.219654	0.20126	0.00894901	-583.902	0.0823054	6630	0.959683	1
V12D05-348_D1	v6588A_F	ENSG00000134780	DAGLA	gene	10	0.00104983	0.142754	84.1363	-397.168	0.1	0.138961	0.143941	0.233167	0.00730041	-397.09	-0.155531	8895	1	1
V12D05-348_D1	v6588A_F	ENSG00000124920	MYRF	gene	13	0.00103075	0.104874	12.8324	-261.826	0.1	0.098099	0.105981	0.327275	0.00973281	-261.773	-0.106625	8090	1	1
V12D05-348_D1	v6588A_F	ENSG00000134825	TMEM258	gene	16	0.0434136	0.587385	33.2845	-1049.06	0.109	0.913486	0.631247	0.228093	0.0688232	-1050.5	2.86889	2633	0.238248	0.998973
V12D05-348_D1	v6588A_F	ENSG00000168496	FEN1	gene	4	0.000382698	0.0915042	61.3496	-199.199	0.073	0.0849399	0.0919674	0.230312	0.00416488	-199.088	-0.22272	9945	1	1
V12D05-348_D1	v6588A_F	ENSG00000134824	FADS2	gene	14	0.0676483	0.563202	26.9905	-1045.54	0.121	0.862198	0.631044	0.301663	0.107234	-1050.35	9.62308	655	0.00813533	0.137183
V12D05-348_D1	v6588A_F	ENSG00000149485	FADS1	gene	19	0.00525007	0.393123	30.4368	-847.462	0.074	0.418652	0.39885	0.173073	0.0131788	-847.568	0.211798	6085	0.899515	1
V12D05-348_D1	v6588A_F	ENSG00000221968	FADS3	gene	9	0.00285367	0.267965	25.4562	-676.888	0.072	0.285465	0.271031	0.187132	0.0105372	-676.8	-0.174464	9203	1	1
V12D05-348_D1	v6588A_F	ENSG00000167995	BEST1	gene	16	0.000470071	0.0751432	67.071	-113.04	0.082	0.0698914	0.075685	0.310212	0.00621678	-112.962	-0.157214	8919	1	1
V12D05-348_D1	v6588A_F	ENSG00000167996	FTH1	gene	16	0.0267601	0.244376	10.3293	-665.935	0.108	3.77014	0.27009	0.0433896	0.0986959	-675.263	18.6556	247	8.89175e-05	0.00397609
V12D05-348_D1	v6588A_F	ENSG00000162174	ASRGL1	gene	12	0.00306758	0.429567	37.5566	-883.992	0.085	0.455454	0.432992	0.121606	0.00709047	-883.871	-0.240813	10152	1	1
V12D05-348_D1	v6588A_F	ENSG00000124942	AHNAK	gene	14	0.00338605	0.198471	14.8182	-546.724	0.065	0.198062	0.202125	0.293796	0.0167745	-547.141	0.833112	4588	0.659314	1
V12D05-348_D1	v6588A_F	ENSG00000254772	EEF1G	gene	10	0.0159836	0.728338	18.5754	-1123.41	0.085	1.82772	0.745259	0.0691717	0.021474	-1123.88	0.944951	4443	0.623457	1
V12D05-348_D1	v6588A_F	ENSG00000149480	MTA2	gene	7	0.000350562	0.0459105	57.0013	104.131	0.079	0.0462722	0.0463037	0.404634	0.00757791	104.219	-0.175218	9217	1	1
V12D05-348_D1	v6588A_F	ENSG00000149541	B3GAT3	gene	10	0.0792496	0.338361	68.936	-866.47	0.17	0.503664	0.418077	0.55893	0.189769	-868.378	3.81617	2015	0.148364	0.813076
V12D05-348_D1	v6588A_F	ENSG00000089597	GANAB	gene	18	0.00430621	0.301399	9.53954	-730.169	0.072	0.346228	0.305912	0.189534	0.0140862	-730.312	0.284733	5824	0.867303	1
V12D05-348_D1	v6588A_F	ENSG00000185085	INTS5	gene	2	0.000770815	0.124653	0.876585	-336.582	0.093	0.115179	0.12552	0.241048	0.00614567	-336.561	-0.0419634	7431	1	1
V12D05-348_D1	v6588A_F	ENSG00000214756	CSKMT	gene	8	0.00108889	0.121851	46.7394	-327.87	0.085	0.118902	0.123078	0.277524	0.00885707	-327.881	0.0221745	6980	0.988974	1
V12D05-348_D1	v6588A_F	ENSG00000204922	UQCC3	gene	5	0.0226291	0.313262	38.6449	-770.965	0.12	0.337729	0.336085	0.445415	0.0673703	-771.889	1.84902	3445	0.396726	1
V12D05-348_D1	v6588A_F	ENSG00000162191	UBXN1	gene	13	0.00452326	0.3115	28.0793	-745.079	0.089	0.351607	0.316381	0.191279	0.0143131	-745.184	0.209698	6096	0.900461	1
V12D05-348_D1	v6588A_F	ENSG00000168000	BSCL2	gene	14	0.298773	0.347341	72.3318	-1052.44	0.129	2.67111	0.643676	0.204635	0.462415	-1059.11	13.3554	404	0.00125869	0.0344114
V12D05-348_D1	v6588A_F	ENSG00000162188	GNG3	gene	6	0.0228283	0.708488	1.67037	-1113.17	0.086	1.30957	0.731918	0.115374	0.0312153	-1115.9	5.46085	1364	0.0651915	0.527481
V12D05-348_D1	v6588A_F	ENSG00000214753	HNRNPUL2	gene	4	0.0126942	0.433555	6.4376e-06	-894.861	0.085	0.451267	0.446945	0.249672	0.0284465	-897.89	6.05748	1180	0.0483766	0.452459
V12D05-348_D1	v6588A_F	ENSG00000162222	TTC9C	gene	14	0.00138755	0.156886	56.9647	-439.536	0.085	0.153101	0.15843	0.243303	0.00876682	-439.481	-0.110742	8156	1	1
V12D05-348_D1	v6588A_F	ENSG00000168002	POLR2G	gene	12	0.00446876	0.292684	16.3143	-717.729	0.086	0.299819	0.297403	0.222964	0.0150386	-717.843	0.228762	6034	0.891918	1
V12D05-348_D1	v6588A_F	ENSG00000162227	TAF6L	gene	8	0.0010706	0.133508	74.9894	-367.861	0.1	0.126953	0.1347	0.257734	0.00795521	-367.761	-0.199193	9611	1	1
V12D05-348_D1	v6588A_F	ENSG00000168569	TMEM223	gene	8	0.000891289	0.111074	68.3213	-286.548	0.092	0.108242	0.112066	0.275813	0.00796043	-286.451	-0.194239	9532	1	1
V12D05-348_D1	v6588A_F	ENSG00000185475	TMEM179B	gene	11	0.0102307	0.169863	26.6621	-495.001	0.117	0.179047	0.180273	0.564916	0.0568074	-496.571	3.14068	2423	0.207974	0.947786
V12D05-348_D1	v6588A_F	ENSG00000162231	NXF1	gene	14	0.00359242	0.184183	8.17633	-514.41	0.073	0.192283	0.187957	0.311711	0.0191314	-515.021	1.22219	4089	0.542757	1
V12D05-348_D1	v6588A_F	ENSG00000162236	STX5	gene	12	0.0437545	0.122528	77.9901	-459.001	0.135	0.170485	0.166484	1.22695	0.263134	-461.398	4.79473	1589	0.0909575	0.63212
V12D05-348_D1	v6588A_F	ENSG00000133316	WDR74	gene	15	0.00118956	0.171422	62.7584	-477.871	0.085	0.154156	0.172776	0.223734	0.00689152	-477.795	-0.152867	8848	1	1
V12D05-348_D1	v6588A_F	ENSG00000255717	SNHG1	gene	7	0.00109694	0.0926137	47.0559	-207.863	0.093	0.0898348	0.093796	0.368678	0.0117056	-207.79	-0.146934	8724	1	1
V12D05-348_D1	v6588A_F	ENSG00000168003	SLC3A2	gene	16	0.00595556	0.461242	2.70024	-917.486	0.079	0.544511	0.467671	0.141728	0.0127474	-917.926	0.879524	4526	0.64419	1
V12D05-348_D1	v6588A_F	ENSG00000168539	CHRM1	gene	4	0.000824546	0.114848	62.1424	-300.947	0.079	0.109485	0.115766	0.262271	0.00712827	-300.809	-0.277793	10503	1	1
V12D05-348_D1	v6588A_F	ENSG00000197901	SLC22A6	gene	11	0.0354195	0.0534761	84.0406	-180.598	0.184	0.0784172	0.08863	2.39999	0.398439	-182.749	4.30248	1805	0.11634	0.711895
V12D05-348_D1	v6588A_F	ENSG00000133321	PLAAT4	gene	11	0.00176103	0.0821543	8.68536	-158.304	0.073	0.0730194	0.0840243	0.574705	0.0209858	-159.163	1.7166	3570	0.423883	1
V12D05-348_D1	v6588A_F	ENSG00000176485	PLAAT3	gene	11	0.00420906	0.454669	40.9721	-910.016	0.079	0.515696	0.459353	0.125805	0.00917249	-909.994	-0.0443105	7456	1	1
V12D05-348_D1	v6588A_F	ENSG00000184743	ATL3	gene	13	0.00194486	0.13249	9.80594	-367.036	0.039	0.13437	0.134603	0.328202	0.014467	-367.443	0.815152	4628	0.665261	1
V12D05-348_D1	v6588A_F	ENSG00000133318	RTN3	gene	14	0.0972321	0.536267	29.2895	-1043.84	0.12	3.02624	0.633376	0.103039	0.153484	-1051.98	16.2845	303	0.000290977	0.0106067
V12D05-348_D1	v6588A_F	ENSG00000188070	C11orf95	gene	9	0.00351552	0.131692	0.299937	-367.582	0.1	0.129868	0.135306	0.456555	0.026001	-369.745	4.32605	1795	0.114977	0.707475
V12D05-348_D1	v6588A_F	ENSG00000168005	SPINDOC	gene	9	0.00143747	0.0952624	6.80978	-221.298	0.086	0.0929998	0.0967977	0.407679	0.0148653	-221.713	0.829543	4601	0.660491	1
V12D05-348_D1	v6588A_F	ENSG00000072518	MARK2	gene	20	0.00245616	0.164975	12.8388	-464.114	0.084	0.161547	0.167574	0.306782	0.0146697	-464.283	0.339176	5664	0.844013	1
V12D05-348_D1	v6588A_F	ENSG00000110583	NAA40	gene	13	0.00110835	0.0659765	23.688	-59.9664	0.093	0.0603099	0.0671519	0.552012	0.0165215	-60.0884	0.243836	5971	0.885221	1
V12D05-348_D1	v6588A_F	ENSG00000176340	COX8A	gene	4	0.0321835	0.66839	1.59998	-1091.33	0.086	2.20912	0.701091	0.0812079	0.0459388	-1096.88	11.1069	551	0.00387408	0.0776574
V12D05-348_D1	v6588A_F	ENSG00000167770	OTUB1	gene	11	0.0128594	0.584154	5.47012	-1025.3	0.058	0.828248	0.597416	0.136915	0.0215396	-1026.15	1.70253	3585	0.426875	1
V12D05-348_D1	v6588A_F	ENSG00000133315	MACROD1	gene	11	0.00335712	0.180709	11.6736	-505.79	0.078	0.180256	0.184286	0.321435	0.0182387	-506.301	1.02236	4338	0.599787	1
V12D05-348_D1	v6588A_F	ENSG00000168439	STIP1	gene	16	0.00341201	0.523371	71.7461	-971.032	0.085	0.60992	0.527275	0.0957706	0.00647707	-970.947	-0.170842	9147	1	1
V12D05-348_D1	v6588A_F	ENSG00000149743	TRPT1	gene	14	0.00425791	0.142106	1.19587	-402.334	0.078	0.149976	0.146596	0.435087	0.0290912	-405.167	5.6672	1301	0.0588006	0.499195
V12D05-348_D1	v6588A_F	ENSG00000149761	NUDT22	gene	9	0.00191272	0.143094	7.23249	-400.49	0.065	0.138465	0.145119	0.315852	0.0131906	-400.693	0.406508	5442	0.816071	1
V12D05-348_D1	v6588A_F	ENSG00000110011	DNAJC4	gene	13	0.00229224	0.225099	12.0414	-599.554	0.071	0.228572	0.227518	0.209463	0.0100806	-599.45	-0.209183	9756	1	1
V12D05-348_D1	v6588A_F	ENSG00000173511	VEGFB	gene	9	0.008837	0.601146	0.000608016	-1035.03	0.086	0.848463	0.610424	0.110795	0.0144873	-1035.67	1.2717	4036	0.529484	1
V12D05-348_D1	v6588A_F	ENSG00000173486	FKBP2	gene	13	0.00174628	0.194425	56.5032	-534.419	0.081	0.1855	0.196375	0.225275	0.00890178	-534.386	-0.0658916	7654	1	1
V12D05-348_D1	v6588A_F	ENSG00000173457	PPP1R14B	gene	11	0.00322212	0.24335	9.6196	-635.201	0.078	0.237919	0.246774	0.238584	0.0130677	-635.359	0.314835	5726	0.854347	1
V12D05-348_D1	v6588A_F	ENSG00000002330	BAD	gene	13	0.0144053	0.470115	8.79952	-932.571	0.1	0.568053	0.484895	0.211287	0.0297311	-933.912	2.68212	2764	0.261568	1
V12D05-348_D1	v6588A_F	ENSG00000173264	GPR137	gene	14	0.00124825	0.2163	50.9412	-580.139	0.077	0.208014	0.217739	0.169847	0.0057378	-580.03	-0.217549	9869	1	1
V12D05-348_D1	v6588A_F	ENSG00000182450	KCNK4	gene	13	0.00152253	0.096864	21.9082	-229.231	0.078	0.0910711	0.0985063	0.428452	0.0154749	-229.447	0.431134	5366	0.806084	1
V12D05-348_D1	v6588A_F	ENSG00000173153	ESRRA	gene	14	0.0928529	0.0025155	139.374	-213.733	0.187	0.0884795	0.0954473	3.44394	0.973623	-215.503	3.54149	2174	0.170206	0.863967
V12D05-348_D1	v6588A_F	ENSG00000173113	TRMT112	gene	6	0.0198521	0.686649	0.333215	-1098.09	0.1	1.16434	0.707286	0.12101	0.0280992	-1100.77	5.35257	1393	0.0688185	0.545657
V12D05-348_D1	v6588A_F	ENSG00000126432	PRDX5	gene	14	0.00351127	0.674612	59.3154	-1082.65	0.078	2.16543	0.678717	0.0273645	0.00517792	-1082.54	-0.221654	9927	1	1
V12D05-348_D1	v6588A_F	ENSG00000162302	RPS6KA4	gene	13	0.000829532	0.166191	58.5155	-463.32	0.073	0.155651	0.167157	0.185039	0.00496664	-463.183	-0.273165	10473	1	1
V12D05-348_D1	v6588A_F	ENSG00000110076	NRXN2	gene	18	0.153143	0.436401	77.6588	-1018.45	0.174	0.72346	0.589899	0.540921	0.259765	-1020.55	4.21046	1847	0.121818	0.728465
V12D05-348_D1	v6588A_F	ENSG00000068831	RASGRP2	gene	19	0.0077008	0.15354	33.7714	-446.969	0.137	0.160754	0.161426	0.545891	0.0477595	-447.762	1.58579	3713	0.452533	1
V12D05-348_D1	v6588A_F	ENSG00000068976	PYGM	gene	14	0.00142124	0.0907453	20.218	-200.347	0.072	0.0861954	0.0922554	0.437371	0.0154204	-200.47	0.244916	5967	0.884743	1
V12D05-348_D1	v6588A_F	ENSG00000168066	SF1	gene	20	0.0049529	0.497867	26.7484	-950.402	0.072	0.585294	0.503355	0.120242	0.00985026	-950.426	0.0481642	6817	0.976206	1
V12D05-348_D1	v6588A_F	ENSG00000168067	MAP4K2	gene	12	0.00137531	0.151285	0.27217	-423.264	0.086	0.145623	0.152817	0.254665	0.00900894	-423.538	0.546422	5084	0.760932	1
V12D05-348_D1	v6588A_F	ENSG00000133895	MEN1	gene	15	0.000490977	0.103742	66.1053	-254.921	0.078	0.107926	0.104325	0.205307	0.0047104	-254.812	-0.218601	9880	1	1
V12D05-348_D1	v6588A_F	ENSG00000110047	EHD1	gene	18	0.00171599	0.25029	34.849	-645.116	0.086	0.24815	0.25221	0.166933	0.0068093	-644.99	-0.252655	10279	1	1
V12D05-348_D1	v6588A_F	ENSG00000110046	ATG2A	gene	13	0.00177753	0.178436	0.0922911	-496.536	0.1	0.170076	0.18048	0.247894	0.00986348	-497.078	1.08438	4257	0.581473	1
V12D05-348_D1	v6588A_F	ENSG00000068971	PPP2R5B	gene	14	0.0158745	0.385242	2.27088	-846.408	0.058	0.442349	0.400825	0.28483	0.0395759	-849.752	6.68769	1052	0.0353009	0.37049
V12D05-348_D1	v6588A_F	ENSG00000213465	ARL2	gene	8	0.00854188	0.688897	10.8369	-1094.83	0.087	1.05039	0.697816	0.0879882	0.0122475	-1094.81	-0.0470026	7480	1	1
V12D05-348_D1	v6588A_F	ENSG00000110025	SNX15	gene	13	0.00303892	0.188088	8.33171	-522.438	0.038	0.18392	0.191357	0.29973	0.0159	-522.945	1.01386	4352	0.602343	1
V12D05-348_D1	v6588A_F	ENSG00000168061	SAC3D1	gene	15	0.000913219	0.185317	0.149873	-511.34	0.092	0.184476	0.186333	0.163812	0.00490372	-511.184	-0.31356	10729	1	1
V12D05-348_D1	v6588A_F	ENSG00000162300	ZFPL1	gene	13	0.00191308	0.147426	0.00306476	-413.215	0.089	0.151585	0.149559	0.288542	0.0128104	-414.014	1.5968	3703	0.450049	1
V12D05-348_D1	v6588A_F	ENSG00000149823	VPS51	gene	9	0.0179669	0.389073	28.7201	-856.154	0.114	0.476168	0.40737	0.281498	0.0441403	-856.911	1.51341	3777	0.46921	1
V12D05-348_D1	v6588A_F	ENSG00000149809	TM7SF2	gene	15	0.358119	0.0679715	135.087	-875.539	0.149	0.46206	0.426415	1.29514	0.840476	-877.106	3.13356	2428	0.208716	0.949011
V12D05-348_D1	v6588A_F	ENSG00000174276	ZNHIT2	gene	7	0.00130859	0.114963	46.5802	-303.213	0.086	0.108925	0.116406	0.332106	0.0112546	-303.245	0.0638951	6733	0.968557	1
V12D05-348_D1	v6588A_F	ENSG00000149806	FAU	gene	11	0.0494629	0.486242	11.1547	-968.669	0.1	2.65685	0.535463	0.0837091	0.0923323	-977.758	18.1782	262	0.000112892	0.0047531
V12D05-348_D1	v6588A_F	ENSG00000162298	SYVN1	gene	18	0.00148971	0.242265	41.5951	-630.409	0.067	0.26463	0.243944	0.145852	0.00611152	-630.26	-0.298464	10658	1	1
V12D05-348_D1	v6588A_F	ENSG00000149792	MRPL49	gene	9	0.00341263	0.253719	38.0957	-653.981	0.08	0.258676	0.257442	0.225833	0.0132719	-654.065	0.168067	6245	0.9194	1
V12D05-348_D1	v6588A_F	ENSG00000014216	CAPN1	gene	15	0.00459579	0.360242	36.0328	-808.621	0.086	0.395832	0.365323	0.171265	0.0125968	-808.759	0.275958	5851	0.871117	1
V12D05-348_D1	v6588A_F	ENSG00000133884	DPF2	gene	10	0.00138904	0.189634	53.6202	-522.664	0.086	0.177658	0.191204	0.209784	0.00727158	-522.589	-0.149948	8795	1	1
V12D05-348_D1	v6588A_F	ENSG00000245532	NEAT1	gene	9	0.0019228	0.125839	19.6545	-344.694	0.076	0.112768	0.127939	0.38885	0.0150499	-345	0.611015	4937	0.73675	1
V12D05-348_D1	v6588A_F	ENSG00000251562	MALAT1	gene	8	0.0612346	0.832656	15.6191	-1200.35	0.107	1.51552	0.894779	0.163281	0.0685035	-1204.7	8.69276	738	0.0129536	0.193866
V12D05-348_D1	v6588A_F	ENSG00000142186	SCYL1	gene	17	0.00372676	0.395571	26.5304	-848.515	0.078	0.431181	0.39961	0.141581	0.0093333	-848.41	-0.209315	9759	1	1
V12D05-348_D1	v6588A_F	ENSG00000168056	LTBP3	gene	16	0.365762	0.0528121	127.453	-866.78	0.198	0.476603	0.419054	1.26894	0.873828	-869.409	5.25794	1432	0.0721529	0.556514
V12D05-348_D1	v6588A_F	ENSG00000173465	ZNRD2	gene	8	0.000924695	0.154101	55.6415	-430.377	0.079	0.143431	0.155159	0.21201	0.00596479	-430.261	-0.23141	10052	1	1
V12D05-348_D1	v6588A_F	ENSG00000176973	FAM89B	gene	8	0.00538149	0.201904	4.68015	-557.194	0.093	0.206969	0.207421	0.354443	0.0259618	-558.573	2.75818	2703	0.251808	1
V12D05-348_D1	v6588A_F	ENSG00000173442	EHBP1L1	gene	13	0.00162412	0.234525	47.832	-616.399	0.085	0.24165	0.236355	0.166772	0.00687751	-616.292	-0.212156	9804	1	1
V12D05-348_D1	v6588A_F	ENSG00000173327	MAP3K11	gene	8	0.0154571	0.0444193	99.658	-9.05404	0.149	0.0567614	0.0599443	2.19034	0.25815	-9.9033	1.69852	3594	0.427731	1
V12D05-348_D1	v6588A_F	ENSG00000197136	PCNX3	gene	4	0.00137298	0.108114	41.8847	-276.624	0.086	0.104596	0.109619	0.354256	0.0125401	-276.693	0.137469	6362	0.933574	1
V12D05-348_D1	v6588A_F	ENSG00000173039	RELA	gene	19	0.00121749	0.0984241	22.8262	-234.906	0.066	0.0956102	0.0997671	0.364946	0.0122187	-235.068	0.323988	5698	0.850446	1
V12D05-348_D1	v6588A_F	ENSG00000172977	KAT5	gene	13	0.00446184	0.235561	10.3769	-623.048	0.072	0.236571	0.240249	0.282355	0.0185892	-623.514	0.931599	4464	0.627633	1
V12D05-348_D1	v6588A_F	ENSG00000172922	RNASEH2C	gene	9	0.00194872	0.259297	45.8573	-661.038	0.072	0.270917	0.261473	0.162944	0.00745934	-660.932	-0.211349	9792	1	1
V12D05-348_D1	v6588A_F	ENSG00000172757	CFL1	gene	13	0.0943629	0.503089	37.6361	-1020.63	0.138	2.71175	0.598082	0.113279	0.157942	-1026.64	12.0211	490	0.00245272	0.055195
V12D05-348_D1	v6588A_F	ENSG00000172803	SNX32	gene	18	0.000602174	0.0517487	22.6151	49.5595	0.073	0.0548696	0.0524064	0.447228	0.0115027	49.4954	0.128091	6403	0.937962	1
V12D05-348_D1	v6588A_F	ENSG00000172732	MUS81	gene	12	0.00136198	0.129519	32.6973	-355.506	0.072	0.127909	0.131033	0.288524	0.0104063	-355.562	0.112338	6468	0.945379	1
V12D05-348_D1	v6588A_F	ENSG00000172638	EFEMP2	gene	13	0.000557594	0.113779	55.3949	-295.814	0.073	0.106273	0.114443	0.222197	0.00487677	-295.729	-0.170548	9145	1	1
V12D05-348_D1	v6588A_F	ENSG00000172500	FIBP	gene	12	0.00631521	0.487542	14.1821	-942.302	0.076	0.602241	0.494299	0.131954	0.0127875	-942.402	0.198603	6132	0.90547	1
V12D05-348_D1	v6588A_F	ENSG00000175602	CCDC85B	gene	4	0.0858551	0.625097	51.9402	-1101.74	0.164	1.08828	0.711516	0.269243	0.120761	-1103.4	3.32362	2308	0.189796	0.907977
V12D05-348_D1	v6588A_F	ENSG00000175573	C11orf68	gene	7	0.00959169	0.312267	0.225608	-750.253	0.093	0.347949	0.321726	0.28147	0.0298009	-752.589	4.67205	1640	0.0967112	0.651228
V12D05-348_D1	v6588A_F	ENSG00000175550	DRAP1	gene	8	0.00787605	0.606999	22.8154	-1039.27	0.075	0.846005	0.615577	0.104901	0.0128092	-1039.38	0.239345	5997	0.887211	1
V12D05-348_D1	v6588A_F	ENSG00000175467	SART1	gene	15	0.0011323	0.169611	0.0439189	-472.883	0.076	0.161189	0.170932	0.208758	0.00663158	-473.052	0.339086	5665	0.84405	1
V12D05-348_D1	v6588A_F	ENSG00000175376	EIF1AD	gene	9	0.000998203	0.104098	54.2046	-258.558	0.083	0.0953476	0.1052	0.33136	0.009498	-258.505	-0.10609	8079	1	1
V12D05-348_D1	v6588A_F	ENSG00000175334	BANF1	gene	8	0.00701703	0.578897	23.917	-1017.96	0.082	0.732995	0.586393	0.114281	0.0119762	-1017.92	-0.0884741	7880	1	1
V12D05-348_D1	v6588A_F	ENSG00000175229	GAL3ST3	gene	7	0.00108677	0.144377	44.0534	-402.231	0.073	0.141949	0.145576	0.232239	0.00747104	-402.082	-0.297244	10651	1	1
V12D05-348_D1	v6588A_F	ENSG00000087365	SF3B2	gene	16	0.481951	0.019175	139.702	-947.132	0.149	0.600273	0.50153	1.15652	0.961736	-948.821	3.37873	2283	0.184636	0.893259
V12D05-348_D1	v6588A_F	ENSG00000175115	PACS1	gene	12	0.00208413	0.205199	34.0433	-558.744	0.081	0.199623	0.207492	0.228693	0.0100545	-558.725	-0.0369079	7391	1	1
V12D05-348_D1	v6588A_F	ENSG00000174996	KLC2	gene	11	0.0146784	0.365918	2.61597	-823.497	0.058	0.445385	0.380726	0.272022	0.0385669	-827.012	7.03045	985	0.0297411	0.332672
V12D05-348_D1	v6588A_F	ENSG00000174903	RAB1B	gene	16	0.00246858	0.402938	72.2633	-855.273	0.072	0.457165	0.405787	0.10868	0.00608914	-855.19	-0.166371	9082	1	1
V12D05-348_D1	v6588A_F	ENSG00000174871	CNIH2	gene	11	0.0273751	0.697614	0.354165	-1107.65	0.08	1.32668	0.725291	0.124713	0.0377594	-1111.88	8.4527	760	0.0146056	0.212262
V12D05-348_D1	v6588A_F	ENSG00000174851	YIF1A	gene	16	0.00160747	0.194947	66.2633	-535.285	0.084	0.181833	0.196751	0.220495	0.00817823	-535.23	-0.109571	8133	1	1
V12D05-348_D1	v6588A_F	ENSG00000179292	TMEM151A	gene	5	0.00421163	0.367051	50.4575	-816.369	0.085	0.376019	0.371696	0.17259	0.0113441	-816.403	0.068531	6708	0.966315	1
V12D05-348_D1	v6588A_F	ENSG00000174791	RIN1	gene	11	0.000332522	0.0509987	48.4085	58.1645	0.086	0.0508843	0.0513756	0.358365	0.00647796	58.2767	-0.224386	9967	1	1
V12D05-348_D1	v6588A_F	ENSG00000174744	BRMS1	gene	14	0.000491774	0.0581966	49.1203	-1.03336	0.086	0.0552746	0.058748	0.401197	0.00837942	-0.992849	-0.0810194	7806	1	1
V12D05-348_D1	v6588A_F	ENSG00000174684	B4GAT1	gene	7	0.362166	0.254447	57.5878	-1014.57	0.115	2.78563	0.612954	0.216038	0.587347	-1037.5	45.8542	75	1.10377e-10	1.62549e-08
V12D05-348_D1	v6588A_F	ENSG00000174547	MRPL11	gene	13	0.187445	0.00480923	138.348	-523.511	0.256	0.165669	0.192386	2.61333	0.974985	-525.313	3.60448	2142	0.164929	0.850439
V12D05-348_D1	v6588A_F	ENSG00000174516	PELI3	gene	15	0.00253019	0.233193	0.000224857	-615.146	0.114	0.23208	0.236097	0.21674	0.0107337	-615.809	1.32532	3979	0.515479	1
V12D05-348_D1	v6588A_F	ENSG00000254986	DPP3	gene	7	0.000761961	0.062774	21.1803	-36.0105	0.065	0.0608746	0.063598	0.453451	0.0119926	-36.0545	0.0879044	6598	0.957	1
V12D05-348_D1	v6588A_F	ENSG00000174483	BBS1	gene	20	0.0010297	0.195427	0.641143	-534.962	0.092	0.167539	0.196621	0.191531	0.00524137	-534.939	-0.0452136	7464	1	1
V12D05-348_D1	v6588A_F	ENSG00000174165	ZDHHC24	gene	8	0.00122065	0.205304	37.8763	-557.15	0.081	0.209834	0.206698	0.166502	0.00591042	-557.031	-0.23798	10119	1	1
V12D05-348_D1	v6588A_F	ENSG00000174080	CTSF	gene	11	0.00770124	0.554301	0.0083773	-998.905	0.085	0.726217	0.562388	0.120841	0.0137032	-999.442	1.07505	4267	0.584193	1
V12D05-348_D1	v6588A_F	ENSG00000173992	CCS	gene	9	0.00310339	0.204934	15.086	-560.126	0.078	0.206032	0.208256	0.270386	0.0149175	-560.35	0.447809	5323	0.799392	1
V12D05-348_D1	v6588A_F	ENSG00000239306	RBM14	gene	4	0.00141185	0.201637	76.8484	-549.656	0.1	0.207501	0.203241	0.181081	0.00695323	-549.575	-0.160501	8984	1	1
V12D05-348_D1	v6588A_F	ENSG00000173933	RBM4	gene	20	0.00557519	0.436403	2.87491	-892.977	0.078	0.501168	0.442451	0.148986	0.0126142	-893.423	0.891901	4511	0.640215	1
V12D05-348_D1	v6588A_F	ENSG00000173914	RBM4B	gene	12	0.000944383	0.1509	40.3674	-421.207	0.072	0.138069	0.151986	0.222576	0.0062194	-421.129	-0.155477	8894	1	1
V12D05-348_D1	v6588A_F	ENSG00000173898	SPTBN2	gene	13	0.159065	0.184755	119.858	-781.38	0.201	0.368058	0.344139	1.08361	0.46264	-782.355	1.95114	3349	0.376978	1
V12D05-348_D1	v6588A_F	ENSG00000173715	C11orf80	gene	16	0.000624138	0.0552089	9.0604	21.2279	0.08	0.0571064	0.0558713	0.437477	0.0111786	21.1982	0.0595275	6751	0.970675	1
V12D05-348_D1	v6588A_F	ENSG00000173653	RCE1	gene	8	0.0014569	0.0752962	4.5035	-118.759	0.085	0.0755207	0.0768238	0.505417	0.0189817	-119.563	1.60857	3688	0.447407	1
V12D05-348_D1	v6588A_F	ENSG00000173599	PC	gene	15	0.00380632	0.256365	16.7022	-659.003	0.073	0.28598	0.260406	0.215733	0.0146301	-659.125	0.244786	5968	0.884801	1
V12D05-348_D1	v6588A_F	ENSG00000173621	LRFN4	gene	9	0.00246419	0.237987	24.736	-624.32	0.065	0.248262	0.240709	0.199953	0.0102482	-624.359	0.0784447	6648	0.961537	1
V12D05-348_D1	v6588A_F	ENSG00000173227	SYT12	gene	14	0.00164619	0.110362	12.8597	-286.43	0.073	0.108907	0.112112	0.37255	0.0146971	-286.63	0.399744	5462	0.818836	1
[truncated: 32,554,706 more chars]
