## Supplementary material for "Spatially-resolved molecular sex differences at single cell resolution in the adult human ventromedial and arcuate hypothalamus": Table S10-Xenium Sex DE Results (part 1 of 3)

### Sheet: A-Clusterwise sex DE w-in xARC
Annotated Cluster	Gene Name	logFC	FDR	t	B	p Value	AveExpr	Cluster ID
Other_GABAergic_1	GLRA2	0.675107	0.211928	3.61868	-1.43462	0.00210547	11.6919	X1
Other_GABAergic_1	RDH10	-1.38961	0.211928	-3.60237	-1.68742	0.00218157	10.2416	X1
Other_GABAergic_1	CRYM	-1.53098	0.211928	-3.57743	-1.7448	0.00230319	10.7022	X1
Other_GABAergic_1	TAC3	1.09923	0.211928	3.56469	-2.09164	0.00236791	8.9821	X1
Other_GABAergic_1	MC4R	1.09524	0.349072	3.23161	-2.58476	0.00487531	8.76068	X1
Other_GABAergic_1	DCN	-0.828139	0.587525	-2.77676	-2.86228	0.0128743	10.3708	X1
Other_GABAergic_1	GAD1	0.288206	0.587525	2.72498	-2.91466	0.0143532	14.7982	X1
Other_GABAergic_1	NOTCH1	-0.587686	0.587525	-2.61717	-3.10059	0.0179718	10.0134	X1
Other_GABAergic_1	ZBBX	-0.630661	0.587525	-2.43641	-3.38073	0.0260591	9.32273	X1
Other_GABAergic_1	NES	-0.743567	0.587525	-2.39299	-3.39188	0.0284589	10.1654	X1
Other_GABAergic_1	PECAM1	-0.912115	0.587525	-2.55742	-3.41047	0.0203368	8.15426	X1
Other_GABAergic_1	ST18	-0.598552	0.587525	-2.38219	-3.41885	0.0290875	9.95346	X1
Other_GABAergic_1	NPFFR2	0.680135	0.587525	2.42942	-3.44165	0.0264318	8.87141	X1
Other_GABAergic_1	CDH12	0.471119	0.587525	2.3312	-3.46944	0.032234	10.4302	X1
Other_GABAergic_1	PDGFRA	0.56965	0.587525	2.25775	-3.56729	0.0373272	10.4977	X1
Other_GABAergic_1	PCLO	0.247611	0.587525	2.2758	-3.58846	0.0360105	13.1813	X1
Other_GABAergic_1	FILIP1	-0.61447	0.587525	-2.26601	-3.59206	0.0367193	9.33665	X1
Other_GABAergic_1	OLIG2	0.776371	0.587525	2.23066	-3.62626	0.0393872	9.7788	X1
Other_GABAergic_1	C1orf162	-0.866395	0.587525	-2.37656	-3.65394	0.0294202	7.77704	X1
Other_GABAergic_1	MEIS2	-0.875265	0.587525	-2.25201	-3.65701	0.0377555	8.82274	X1
Other_GABAergic_1	FGFR2	-0.407861	0.609936	-2.17683	-3.67605	0.0437956	11.199	X1
Other_GABAergic_1	ALKAL2	-1.18765	0.587525	-2.41314	-3.6965	0.0273207	7.1281	X1
Other_GABAergic_1	PLD5	-0.443508	0.609936	-2.15175	-3.70959	0.0460007	11.0739	X1
Other_GABAergic_1	NRP1	-0.30992	0.609936	-2.15324	-3.72879	0.0458667	11.9866	X1
Other_GABAergic_1	MYO5B	-0.752532	0.587525	-2.27678	-3.72949	0.0359401	7.66175	X1
Other_GABAergic_1	MGST1	-0.525165	0.635404	-2.11208	-3.77212	0.0496964	11.5201	X1
Other_GABAergic_1	GAL	0.444656	0.64326	2.05353	-3.83711	0.0556493	10.5863	X1
Other_GABAergic_1	SSTR2	0.527972	0.64326	2.0604	-3.8372	0.0549183	9.43583	X1
Other_GABAergic_1	ADAMTS12	-1.24406	0.587525	-2.5141	-3.84726	0.0222326	6.09819	X1
Other_GABAergic_1	CX3CR1	-1.33426	0.64326	-2.05304	-3.86392	0.0557013	8.91215	X1
Other_GABAergic_1	FCGR1A	-1.26238	0.587525	-2.23974	-3.90351	0.0386853	6.48971	X1
Other_GABAergic_1	TGFB2	-0.43616	0.650529	-1.98762	-3.91786	0.0631172	10.3174	X1
Other_GABAergic_1	SLC24A3	0.30762	0.650529	2.02885	-3.92341	0.0583461	12.5195	X1
Other_GABAergic_1	CTSH	-0.462881	0.650529	-1.9624	-3.94596	0.0662055	9.60996	X1
Other_GABAergic_1	PCDH19	0.325582	0.650529	2.01272	-3.95985	0.0601724	12.7251	X1
Other_GABAergic_1	CEMIP2	-0.431514	0.688245	-1.91005	-4.008	0.073054	9.17308	X1
Other_GABAergic_1	ANXA1	-0.887309	0.694974	-1.88937	-4.04996	0.0759278	8.62764	X1
Other_GABAergic_1	GABRQ	0.330023	0.650529	1.95459	-4.07486	0.06719	13.17	X1
Other_GABAergic_1	CCK	-0.712926	0.694974	-1.85097	-4.09617	0.0815332	10.5335	X1
Other_GABAergic_1	CYP26A1	-1.02055	0.650529	-1.95425	-4.10619	0.0672334	6.91259	X1
Other_GABAergic_1	SLIT3	0.421013	0.704144	1.83109	-4.10634	0.084576	10.3798	X1
Other_GABAergic_1	SNCA	0.289881	0.694974	1.86929	-4.13437	0.0788153	12.1088	X1
Other_GABAergic_1	THSD4	-0.508843	0.743249	-1.7668	-4.16228	0.0951117	9.28074	X1
Other_GABAergic_1	STAT3	-0.318144	0.694974	-1.85542	-4.16932	0.0808653	12.4495	X1
Other_GABAergic_1	ANK1	0.458375	0.743249	1.75266	-4.17702	0.0975774	9.21471	X1
Other_GABAergic_1	RAB3B	0.260906	0.705076	1.81785	-4.25106	0.0866574	12.9702	X1
Other_GABAergic_1	FABP6	0.31192	0.760146	1.7285	-4.25383	0.101919	11.0632	X1
Other_GABAergic_1	TRPC5	0.412109	0.801083	1.68401	-4.27465	0.110352	10.2718	X1
Other_GABAergic_1	RXFP1	-0.993927	0.801083	-1.67549	-4.29444	0.112033	6.62506	X1
Other_GABAergic_1	TSHZ2	-0.287734	0.743249	-1.75969	-4.29501	0.0963443	12.3032	X1
Other_GABAergic_1	SORCS1	0.36328	0.81212	1.6035	-4.33673	0.127141	9.55251	X1
Other_GABAergic_1	GPR34	-0.899534	0.81212	-1.57475	-4.34113	0.133641	7.47964	X1
Other_GABAergic_1	ESR1	0.334156	0.81212	1.6077	-4.34555	0.126214	10.0584	X1
Other_GABAergic_1	NR4A2	0.885622	0.81212	1.57662	-4.35588	0.133209	6.90976	X1
Other_GABAergic_1	ADCYAP1	-0.424031	0.81212	-1.57388	-4.38715	0.133841	9.88462	X1
Other_GABAergic_1	SOX10	0.461126	0.816094	1.54387	-4.3935	0.140931	9.58078	X1
Other_GABAergic_1	SPI1	-0.449356	0.816094	-1.52653	-4.41573	0.145169	9.79105	X1
Other_GABAergic_1	SLC6A3	1.01563	0.816094	1.46022	-4.43772	0.162368	6.57916	X1
Other_GABAergic_1	FCGR3A	-0.630388	0.816094	-1.43358	-4.44387	0.169732	7.38674	X1
Other_GABAergic_1	TRH	0.612177	0.816094	1.4957	-4.44981	0.152966	9.83159	X1
Other_GABAergic_1	NR5A1	-0.70465	0.816094	-1.41976	-4.45298	0.173659	7.4889	X1
Other_GABAergic_1	RSPO2	-0.425099	0.816094	-1.47986	-4.45703	0.157107	9.30983	X1
Other_GABAergic_1	HRH3	0.254936	0.816094	1.55592	-4.46252	0.138049	11.1076	X1
Other_GABAergic_1	LHX6	-0.628855	0.816094	-1.39706	-4.46701	0.180271	7.40155	X1
Other_GABAergic_1	GPR183	0.814554	0.816094	1.4089	-4.46859	0.176798	6.21925	X1
Other_GABAergic_1	FLT1	-0.431194	0.816094	-1.41239	-4.47258	0.175785	8.31852	X1
Other_GABAergic_1	STXBP2	-0.581638	0.816094	-1.38337	-4.47862	0.184354	7.75841	X1
Other_GABAergic_1	LAMA2	-0.827895	0.821016	-1.35815	-4.48971	0.192075	6.50617	X1
Other_GABAergic_1	PSEN2	0.29988	0.816094	1.48317	-4.49126	0.156233	10.2613	X1
Other_GABAergic_1	ECEL1	0.269651	0.801083	1.66507	-4.51575	0.114121	13.6766	X1
Other_GABAergic_1	PCP4	-0.316188	0.81212	-1.61185	-4.52459	0.125305	12.8574	X1
Other_GABAergic_1	CCNB2	-0.604446	0.830973	-1.27861	-4.53445	0.218124	6.84215	X1
Other_GABAergic_1	NNAT	-0.257722	0.801499	-1.65378	-4.53659	0.116419	13.602	X1
Other_GABAergic_1	C1QL3	-0.306284	0.816094	-1.39167	-4.54645	0.181871	9.53746	X1
Other_GABAergic_1	CXCR4	0.668897	0.830973	1.2642	-4.5488	0.223127	7.47317	X1
Other_GABAergic_1	FBLN1	-0.391674	0.821016	-1.33458	-4.55168	0.199521	8.74365	X1
Other_GABAergic_1	CNTN2	0.246792	0.816094	1.48654	-4.55619	0.155348	11.3877	X1
Other_GABAergic_1	P2RY13	-0.570378	0.838185	-1.23624	-4.55831	0.233087	7.22139	X1
Other_GABAergic_1	HLA-DQA1	0.658817	0.838185	1.21076	-4.56092	0.242463	6.51573	X1
Other_GABAergic_1	MAG	0.60574	0.838185	1.19761	-4.56976	0.247413	6.41861	X1
Other_GABAergic_1	CAV1	-0.650612	0.838185	-1.20263	-4.57317	0.245513	7.32628	X1
Other_GABAergic_1	AIF1	-0.58807	0.830973	-1.27673	-4.57522	0.218769	8.61746	X1
Other_GABAergic_1	HRH1	-0.450043	0.821016	-1.34281	-4.57768	0.196895	9.23937	X1
Other_GABAergic_1	IL18R1	-0.637849	0.838185	-1.15087	-4.57779	0.265631	5.09678	X1
Other_GABAergic_1	PHLDB2	-0.447724	0.830973	-1.25188	-4.58194	0.227473	8.13286	X1
Other_GABAergic_1	HTR2A	0.344577	0.821016	1.35584	-4.58627	0.192795	9.80434	X1
Other_GABAergic_1	NXPH2	-0.538335	0.838185	-1.14993	-4.5876	0.266009	6.65123	X1
Other_GABAergic_1	MKI67	-0.50943	0.848695	-1.13104	-4.5963	0.273658	6.22263	X1
Other_GABAergic_1	LY86	-0.613278	0.850841	-1.10893	-4.59942	0.282821	6.13866	X1
Other_GABAergic_1	SYNPR	0.380783	0.816094	1.40453	-4.60839	0.178071	10.9446	X1
Other_GABAergic_1	IL7R	1.29658	0.860356	1.02863	-4.61066	0.317993	4.81636	X1
Other_GABAergic_1	ABCC9	-0.376445	0.838185	-1.16113	-4.62102	0.261549	7.58408	X1
Other_GABAergic_1	BRINP3	0.261046	0.816094	1.50366	-4.62756	0.150921	12.5401	X1
Other_GABAergic_1	KLRB1	0.682568	0.860356	1.07972	-4.6297	0.295267	7.17049	X1
Other_GABAergic_1	CALCRL	-0.48685	0.830973	-1.26008	-4.63412	0.224573	8.81791	X1
Other_GABAergic_1	SLC10A4	0.280105	0.816094	1.415	-4.64347	0.175028	11.5542	X1
Other_GABAergic_1	OLIG1	0.363374	0.816094	1.45185	-4.64847	0.164651	12.0574	X1
Other_GABAergic_1	ADRA1B	0.381816	0.860356	1.06448	-4.65622	0.30192	7.38708	X1
Other_GABAergic_1	TRHDE	0.319865	0.848695	1.12203	-4.6631	0.277367	8.01694	X1
Other_GABAergic_1	AGRP	-0.488738	0.860356	-1.0319	-4.66922	0.316498	6.96074	X1
Other_GABAergic_1	TMIGD3	-0.380562	0.867159	-1.00391	-4.67174	0.329424	7.28203	X1
Other_GABAergic_1	CDK1	-0.673522	0.91341	-0.791565	-4.67188	0.439462	4.75776	X1
Other_GABAergic_1	PTGDS	-0.280382	0.81212	-1.61772	-4.67278	0.124028	14.3385	X1
Other_GABAergic_1	CCL4	-0.451153	0.91341	-0.809992	-4.6728	0.429078	4.8349	X1
Other_GABAergic_1	CD163	-0.490748	0.91341	-0.849933	-4.68519	0.40711	5.75737	X1
Other_GABAergic_1	GAS2L3	-0.475759	0.91341	-0.780386	-4.68755	0.445837	4.8491	X1
Other_GABAergic_1	S100A4	-0.52975	0.838185	-1.2227	-4.69343	0.238035	9.74533	X1
Other_GABAergic_1	LBHD2	-0.509462	0.91341	-0.745058	-4.6942	0.466359	5.59242	X1
Other_GABAergic_1	BDNF	0.578236	0.879077	0.984078	-4.69553	0.338803	6.93456	X1
Other_GABAergic_1	SLC26A4	0.57145	0.91341	0.755889	-4.69761	0.460007	5.50484	X1
Other_GABAergic_1	DYDC2	-0.285514	0.838185	-1.16349	-4.70522	0.260617	9.14698	X1
Other_GABAergic_1	POU6F2	0.367291	0.867159	1.00909	-4.70855	0.327005	7.64165	X1
Other_GABAergic_1	RNF144B	-0.358437	0.879077	-0.975401	-4.70904	0.342965	7.2091	X1
Other_GABAergic_1	MAL	-0.317088	0.838185	-1.18167	-4.71476	0.253518	9.28853	X1
Other_GABAergic_1	ELOVL2	-0.320209	0.838185	-1.14769	-4.72194	0.266908	9.23644	X1
Other_GABAergic_1	CAPG	0.310661	0.838185	1.16372	-4.72381	0.260525	9.70397	X1
Other_GABAergic_1	THSD7B	0.28267	0.838185	1.18578	-4.72571	0.251934	9.6982	X1
Other_GABAergic_1	TAC1	-0.44141	0.824686	-1.31762	-4.72842	0.20502	11.1317	X1
Other_GABAergic_1	TACR1	0.368358	0.860356	1.03935	-4.73058	0.313121	8.19788	X1
Other_GABAergic_1	CHODL	0.316708	0.821016	1.34077	-4.73167	0.197544	11.6554	X1
Other_GABAergic_1	CNDP1	0.358516	0.860356	1.03696	-4.73761	0.314205	8.33622	X1
Other_GABAergic_1	CD52	-0.399412	0.940365	-0.543232	-4.74071	0.593984	5.23678	X1
Other_GABAergic_1	ADAMTS3	0.357424	0.91341	0.812086	-4.7422	0.427908	6.55772	X1
Other_GABAergic_1	PCDH7	0.226275	0.816094	1.46647	-4.74319	0.160676	13.3809	X1
Other_GABAergic_1	GHRH	0.523588	0.860356	1.04821	-4.74397	0.309137	8.46181	X1
Other_GABAergic_1	TRAC	-0.330835	0.91341	-0.705714	-4.74402	0.489874	5.90709	X1
Other_GABAergic_1	MEPE	-0.350895	0.937219	-0.625878	-4.74471	0.539664	5.76699	X1
Other_GABAergic_1	TPH2	-0.337954	0.91341	-0.85585	-4.74838	0.403919	7.21194	X1
Other_GABAergic_1	OXT	0.432046	0.879077	0.959006	-4.7529	0.350926	7.4978	X1
Other_GABAergic_1	ADAMTS16	-0.216009	0.971422	-0.377405	-4.75427	0.710518	4.82463	X1
Other_GABAergic_1	P2RY12	-0.738109	0.860356	-1.05678	-4.75706	0.305321	8.80296	X1
Other_GABAergic_1	CD68	-0.324455	0.91341	-0.885023	-4.7586	0.388425	7.4157	X1
Other_GABAergic_1	GZMA	-0.309467	0.971422	-0.359721	-4.75914	0.723462	4.86214	X1
Other_GABAergic_1	LOX	0.414068	0.91341	0.897775	-4.76469	0.381778	7.68238	X1
Other_GABAergic_1	RXRG	0.214364	0.82147	1.32712	-4.7696	0.201926	11.8816	X1
Other_GABAergic_1	GAD2	0.232556	0.816094	1.39475	-4.77556	0.180953	12.7591	X1
Other_GABAergic_1	RGS16	-0.358488	0.830973	-1.26598	-4.77837	0.222504	11.1183	X1
Other_GABAergic_1	VIP	-0.645761	0.91341	-0.76157	-4.7798	0.456697	7.5858	X1
Other_GABAergic_1	SLC17A7	0.187415	0.988868	0.208385	-4.78269	0.837391	5.45268	X1
Other_GABAergic_1	CENPF	-0.316894	0.922449	-0.668474	-4.78479	0.512758	6.5753	X1
Other_GABAergic_1	CD2	-0.202839	0.971422	-0.346058	-4.78563	0.733522	5.28542	X1
Other_GABAergic_1	MS4A6A	-0.330162	0.91341	-0.82377	-4.78766	0.421417	7.48955	X1
Other_GABAergic_1	ROS1	-0.0979018	0.988868	-0.1436	-4.78804	0.887496	5.12814	X1
Other_GABAergic_1	TENM1	0.21061	0.821016	1.34821	-4.79166	0.195186	12.5275	X1
Other_GABAergic_1	ITGB2	-0.336644	0.91341	-0.734153	-4.79201	0.472807	7.08985	X1
Other_GABAergic_1	IDO1	-0.297838	0.937219	-0.571208	-4.79246	0.575293	6.60152	X1
Other_GABAergic_1	LINC01615	0.270389	0.940373	0.524339	-4.80047	0.606777	6.21087	X1
Other_GABAergic_1	AVP	0.248863	0.971422	0.361369	-4.80397	0.722252	5.65151	X1
Other_GABAergic_1	LRRK1	-0.214908	0.971422	-0.337023	-4.80424	0.740203	6.0395	X1
Other_GABAergic_1	POSTN	-0.292411	0.937219	-0.570834	-4.80975	0.575541	6.75801	X1
Other_GABAergic_1	TP53	-0.223338	0.860356	-1.07097	-4.80979	0.299075	9.58563	X1
Other_GABAergic_1	THEMIS	0.281805	0.96175	0.442672	-4.81082	0.663554	6.46759	X1
Other_GABAergic_1	PROKR1	0.31119	0.867159	1.01203	-4.8123	0.325636	9.05029	X1
Other_GABAergic_1	ZDHHC23	-0.294108	0.91341	-0.72001	-4.81387	0.48125	7.24192	X1
Other_GABAergic_1	CYP19A1	0.107955	0.988868	0.18324	-4.81579	0.856766	5.37607	X1
Other_GABAergic_1	TREM2	0.0672023	0.991201	0.109744	-4.81764	0.91389	5.50297	X1
Other_GABAergic_1	CYTIP	0.0873867	0.988868	0.152701	-4.81961	0.880422	6.10015	X1
Other_GABAergic_1	ANKRD18A	-0.218622	0.848695	-1.1274	-4.82243	0.275152	10.1345	X1
Other_GABAergic_1	CXCL14	-0.355524	0.850841	-1.11306	-4.82265	0.28109	9.80413	X1
Other_GABAergic_1	CD86	0.163086	0.978434	0.296023	-4.82688	0.770779	6.4798	X1
Other_GABAergic_1	RGS10	-0.304731	0.940365	-0.538368	-4.82825	0.597265	6.90955	X1
Other_GABAergic_1	SOX4	0.24292	0.830973	1.29089	-4.82989	0.213928	12.0824	X1
Other_GABAergic_1	CDH1	-0.140816	0.978434	-0.275879	-4.83327	0.785948	5.86038	X1
Other_GABAergic_1	ITGAM	-0.260752	0.91341	-0.708772	-4.83365	0.488021	7.44092	X1
Other_GABAergic_1	WIF1	-0.385877	0.830973	-1.3034	-4.83589	0.209721	12.16	X1
Other_GABAergic_1	MT2A	0.258962	0.978434	0.281144	-4.83641	0.781975	6.31842	X1
Other_GABAergic_1	LYPD6B	-0.256704	0.926702	-0.652294	-4.84526	0.522888	7.39671	X1
Other_GABAergic_1	TGFBI	-0.0786264	0.988868	-0.169009	-4.84645	0.867773	6.19735	X1
Other_GABAergic_1	CAPN3	0.188216	0.971422	0.387567	-4.8473	0.70312	6.58507	X1
Other_GABAergic_1	MYT1L	0.153842	0.816094	1.3824	-4.8504	0.184647	13.4056	X1
Other_GABAergic_1	MC3R	0.283836	0.91341	0.822537	-4.85673	0.422099	8.52892	X1
Other_GABAergic_1	KLF4	-0.0658099	0.991201	-0.0819972	-4.86515	0.935601	5.96292	X1
Other_GABAergic_1	PTPRC	0.219714	0.971422	0.413448	-4.86696	0.684419	6.88302	X1
Other_GABAergic_1	GDF10	0.320619	0.91341	0.759	-4.87247	0.458192	8.22059	X1
Other_GABAergic_1	EYA4	-0.202431	0.971422	-0.409567	-4.87384	0.68721	7.27724	X1
Other_GABAergic_1	TESPA1	-0.116264	0.987401	-0.2232	-4.88014	0.826025	6.81187	X1
Other_GABAergic_1	KLF2	-0.100504	0.987401	-0.234767	-4.88864	0.817179	6.80129	X1
Other_GABAergic_1	GPER1	-0.186446	0.954118	-0.485846	-4.89166	0.633246	7.37784	X1
Other_GABAergic_1	SDK1	-0.282949	0.91341	-0.809802	-4.89457	0.429184	8.37625	X1
Other_GABAergic_1	OTOGL	-0.024166	0.993482	-0.0458809	-4.89578	0.963937	6.67454	X1
Other_GABAergic_1	B4GALNT1	-0.174901	0.838185	-1.14774	-4.90317	0.266889	11.4078	X1
Other_GABAergic_1	GNLY	-0.0932694	0.988868	-0.18793	-4.91412	0.853144	7.33791	X1
Other_GABAergic_1	LYVE1	-0.0309133	0.991201	-0.0825747	-4.91455	0.935149	6.90712	X1
Other_GABAergic_1	CRH	0.408555	0.937219	0.583715	-4.92027	0.567036	7.66222	X1
Other_GABAergic_1	MYZAP	-0.122495	0.971577	-0.320631	-4.92078	0.752377	7.24244	X1
Other_GABAergic_1	CDH6	-0.24781	0.860356	-1.05186	-4.92134	0.30751	10.6477	X1
Other_GABAergic_1	GABRA5	0.245252	0.838185	1.17826	-4.92305	0.254835	12.0153	X1
Other_GABAergic_1	TLL2	0.167966	0.971422	0.424053	-4.92859	0.676816	7.29391	X1
Other_GABAergic_1	HILPDA	0.210786	0.91341	0.88269	-4.93259	0.38965	9.51465	X1
Other_GABAergic_1	SFRP2	0.147701	0.971577	0.319017	-4.93363	0.75358	7.4127	X1
Other_GABAergic_1	NWD2	-0.233407	0.937219	-0.582053	-4.94294	0.56813	8.02217	X1
Other_GABAergic_1	ERBB3	0.193138	0.937219	0.569299	-4.94591	0.576559	8.14943	X1
Other_GABAergic_1	GPNMB	0.0447747	0.991201	0.110446	-4.94938	0.913343	7.53453	X1
Other_GABAergic_1	HLA-DMB	0.19654	0.940365	0.536358	-4.95317	0.598623	7.77144	X1
Other_GABAergic_1	FGFR3	0.223368	0.860356	1.03999	-4.95755	0.312831	10.8244	X1
Other_GABAergic_1	BMP8B	0.026371	0.993482	0.0614454	-4.96195	0.951717	7.37788	X1
Other_GABAergic_1	CD48	0.175695	0.971422	0.336247	-4.96717	0.740777	7.81838	X1
Other_GABAergic_1	COL25A1	0.222098	0.900165	0.931449	-4.97608	0.364592	10.3042	X1
Other_GABAergic_1	PTPRZ1	-0.242586	0.838185	-1.2217	-4.97717	0.238405	12.7353	X1
Other_GABAergic_1	FCER1G	-0.141271	0.978434	-0.274329	-4.9775	0.78712	8.21419	X1
Other_GABAergic_1	MAN1A1	0.216307	0.91341	0.884482	-4.98071	0.388709	10.0325	X1
Other_GABAergic_1	ITGA8	0.0383797	0.991201	0.0874794	-4.98809	0.931307	7.50904	X1
Other_GABAergic_1	ITGAX	0.161195	0.940365	0.532081	-4.98874	0.601519	8.46409	X1
Other_GABAergic_1	DDR2	-0.280873	0.91341	-0.794287	-4.99002	0.437918	9.44846	X1
Other_GABAergic_1	ADARB1	0.15299	0.860356	1.02505	-4.99333	0.31963	11.1891	X1
Other_GABAergic_1	CTNNA3	-0.0132658	0.993482	-0.0375522	-4.99531	0.97048	7.49816	X1
Other_GABAergic_1	CD14	-0.0978048	0.978434	-0.283759	-4.99988	0.780003	7.92861	X1
Other_GABAergic_1	MYRF	0.0700341	0.987401	0.215562	-5.0017	0.831881	8.0345	X1
Other_GABAergic_1	PAX6	-0.168329	0.937219	-0.601906	-5.00289	0.555138	8.69809	X1
Other_GABAergic_1	FRMPD2	-0.16178	0.91341	-0.764526	-5.00397	0.45498	9.30991	X1
Other_GABAergic_1	GSX1	-0.00349174	0.993482	-0.00828922	-5.00464	0.993482	7.9361	X1
Other_GABAergic_1	CD4	-0.05791	0.988868	-0.151179	-5.01104	0.881604	8.04951	X1
Other_GABAergic_1	CORO1A	0.156509	0.918076	0.685813	-5.01338	0.502028	9.1829	X1
Other_GABAergic_1	RASGRP1	-0.174436	0.937219	-0.562347	-5.01983	0.58118	8.69499	X1
Other_GABAergic_1	TMEM233	-0.111875	0.978434	-0.287133	-5.01993	0.777462	8.24864	X1
Other_GABAergic_1	STK32B	-0.188265	0.937219	-0.583014	-5.02022	0.567497	8.84277	X1
Other_GABAergic_1	HCRT	-0.0719641	0.988868	-0.139977	-5.02056	0.890315	7.8157	X1
Other_GABAergic_1	POMC	0.297395	0.879077	0.955798	-5.03767	0.352498	10.8925	X1
Other_GABAergic_1	CRHBP	0.140162	0.971577	0.331275	-5.04716	0.744464	8.53397	X1
Other_GABAergic_1	LEPR	-0.182177	0.926702	-0.652801	-5.04894	0.522568	9.17885	X1
Other_GABAergic_1	ADRA1A	0.15767	0.91341	0.739023	-5.04977	0.469921	9.80924	X1
Other_GABAergic_1	KIT	-0.226707	0.879077	-0.973564	-5.04984	0.343851	11.3937	X1
Other_GABAergic_1	MCTP2	0.127334	0.971577	0.317829	-5.05407	0.754464	8.46777	X1
Other_GABAergic_1	SNTB2	-0.164933	0.91341	-0.75155	-5.05783	0.462546	9.95242	X1
Other_GABAergic_1	CTSS	-0.0818828	0.987401	-0.226572	-5.05819	0.823444	8.57565	X1
Other_GABAergic_1	FSTL4	-0.139316	0.91341	-0.745323	-5.06514	0.466202	9.98309	X1
Other_GABAergic_1	ERMN	0.2372	0.91341	0.726413	-5.06782	0.477416	9.91613	X1
Other_GABAergic_1	CSPG4	0.0930114	0.971422	0.342533	-5.06799	0.736126	8.61345	X1
Other_GABAergic_1	PWP2	0.142232	0.91341	0.858011	-5.07026	0.402758	10.6472	X1
Other_GABAergic_1	ANGPT1	0.0881285	0.978434	0.277643	-5.07337	0.784617	8.48918	X1
Other_GABAergic_1	VCAN	-0.182781	0.91341	-0.764793	-5.08187	0.454825	10.3263	X1
Other_GABAergic_1	SHISAL2B	0.209374	0.937219	0.629326	-5.08292	0.537457	9.49689	X1
Other_GABAergic_1	HS3ST2	0.0640599	0.988868	0.154645	-5.08384	0.878913	8.42694	X1
Other_GABAergic_1	CUX2	-0.00446183	0.993482	-0.0151256	-5.08411	0.988107	8.50718	X1
Other_GABAergic_1	MOG	0.00912535	0.993482	0.0259858	-5.08908	0.97957	8.42781	X1
Other_GABAergic_1	SAMD5	-0.168695	0.91341	-0.783169	-5.0899	0.444244	10.4372	X1
Other_GABAergic_1	LRRK2	0.0985489	0.971422	0.381354	-5.09696	0.707639	8.95584	X1
Other_GABAergic_1	SULF1	-0.180121	0.91341	-0.799544	-5.10163	0.434946	10.5979	X1
Other_GABAergic_1	LYPD6	-0.137418	0.940373	-0.524997	-5.10209	0.606329	9.30888	X1
Other_GABAergic_1	ATP2C2	0.00367901	0.993482	0.0131036	-5.1036	0.989697	8.68108	X1
Other_GABAergic_1	CEMIP	0.00388576	0.993482	0.0131994	-5.10377	0.989622	8.54428	X1
Other_GABAergic_1	ANO3	-0.109188	0.954118	-0.469555	-5.10452	0.644608	9.20493	X1
Other_GABAergic_1	IGFBP4	0.127215	0.971422	0.379148	-5.10502	0.709247	9.06827	X1
Other_GABAergic_1	LINC02763	0.00452429	0.993482	0.0161749	-5.1072	0.987282	8.52188	X1
Other_GABAergic_1	NDST4	0.0847332	0.971422	0.340264	-5.10776	0.737803	8.70468	X1
Other_GABAergic_1	VSNL1	0.277804	0.830973	1.25672	-5.1103	0.225759	14.4162	X1
Other_GABAergic_1	TRPC6	-0.230871	0.937219	-0.591698	-5.11167	0.561798	9.67802	X1
Other_GABAergic_1	IGFBP3	0.15577	0.922449	0.672321	-5.11386	0.510366	10.1059	X1
Other_GABAergic_1	SOX2	-0.179734	0.91341	-0.820844	-5.11951	0.423036	10.8	X1
Other_GABAergic_1	HHATL	-0.0462011	0.988868	-0.136593	-5.12616	0.892948	8.76161	X1
Other_GABAergic_1	CDH4	0.148218	0.91341	0.710129	-5.12663	0.4872	10.3621	X1
Other_GABAergic_1	FOS	0.684237	0.91341	0.858156	-5.1274	0.40268	11.0824	X1
Other_GABAergic_1	CLDN11	0.0295179	0.991201	0.0889739	-5.12752	0.930137	8.61319	X1
Other_GABAergic_1	CD36	-0.119287	0.954118	-0.498982	-5.13852	0.624153	9.41964	X1
Other_GABAergic_1	TRIL	-0.169918	0.91341	-0.816705	-5.14092	0.425334	10.994	X1
Other_GABAergic_1	SERPINA3	-0.124846	0.988868	-0.14316	-5.14292	0.887838	9.19592	X1
Other_GABAergic_1	PLCH1	-0.208069	0.918076	-0.680668	-5.14527	0.505198	10.3387	X1
Other_GABAergic_1	THBS1	0.16683	0.971422	0.387578	-5.14818	0.703112	9.76838	X1
Other_GABAergic_1	NTNG2	0.0543417	0.987401	0.219648	-5.14954	0.828747	8.96091	X1
Other_GABAergic_1	BTBD11	0.130418	0.91341	0.884789	-5.15015	0.388548	11.6707	X1
Other_GABAergic_1	UNC5B	0.0471561	0.988868	0.140537	-5.15468	0.889879	9.24673	X1
Other_GABAergic_1	FEZF1	0.0773386	0.978434	0.277894	-5.15909	0.784427	8.95023	X1
Other_GABAergic_1	UGT8	-0.011663	0.993482	-0.0431339	-5.16465	0.966095	8.94763	X1
Other_GABAergic_1	CYP26B1	-0.0517044	0.988868	-0.161664	-5.16541	0.873466	8.97138	X1
Other_GABAergic_1	PSENEN	-0.142284	0.918076	-0.682213	-5.17032	0.504245	10.621	X1
Other_GABAergic_1	PTCHD4	0.0693523	0.98368	0.261495	-5.17061	0.796836	9.31394	X1
Other_GABAergic_1	HES1	0.0326809	0.993482	0.0688644	-5.17172	0.945897	9.18195	X1
Other_GABAergic_1	COL12A1	0.097194	0.978434	0.293506	-5.17411	0.772669	9.3823	X1
Other_GABAergic_1	EGFR	-0.112742	0.954118	-0.465608	-5.18538	0.647374	9.7818	X1
Other_GABAergic_1	PCSK6	0.0146836	0.993482	0.0612105	-5.20145	0.951902	9.3226	X1
Other_GABAergic_1	OPALIN	0.0550265	0.988868	0.194387	-5.20356	0.848165	9.52846	X1
Other_GABAergic_1	PLCE1	-0.0124658	0.993482	-0.0471248	-5.20989	0.96296	9.50107	X1
Other_GABAergic_1	MOBP	0.188376	0.937219	0.612833	-5.21426	0.548054	10.6524	X1
Other_GABAergic_1	NR2F2	-0.0516609	0.988868	-0.161598	-5.21446	0.873517	9.2984	X1
Other_GABAergic_1	RYR3	0.00301765	0.993482	0.0117132	-5.21466	0.99079	9.24937	X1
Other_GABAergic_1	CRHR2	0.156492	0.940365	0.532986	-5.21867	0.600905	10.471	X1
Other_GABAergic_1	DDN	-0.160071	0.954118	-0.46907	-5.22052	0.644947	10.2259	X1
Other_GABAergic_1	NPY2R	-0.154138	0.971422	-0.413468	-5.22122	0.684405	9.76961	X1
Other_GABAergic_1	DCC	0.16008	0.91341	0.752956	-5.22374	0.461722	11.583	X1
Other_GABAergic_1	CDH13	-0.152863	0.91341	-0.84866	-5.22512	0.407799	12.0821	X1
Other_GABAergic_1	ALK	-0.166971	0.937219	-0.567638	-5.23107	0.577662	10.703	X1
Other_GABAergic_1	OXTR	0.0316893	0.991201	0.105186	-5.23436	0.917453	9.45871	X1
Other_GABAergic_1	PCSK1	-0.178618	0.918076	-0.689919	-5.23954	0.499506	11.1126	X1
Other_GABAergic_1	LAMP5	0.0952756	0.980829	0.268158	-5.24118	0.791787	10.1467	X1
Other_GABAergic_1	ENOX2	0.111759	0.954118	0.475873	-5.24249	0.64019	10.3469	X1
Other_GABAergic_1	VWC2L	0.129693	0.954118	0.462978	-5.24382	0.64922	10.2417	X1
Other_GABAergic_1	SPON1	-0.184959	0.91341	-0.810013	-5.24573	0.429066	11.9662	X1
Other_GABAergic_1	KCNH5	0.111157	0.954118	0.499114	-5.24688	0.624062	10.5552	X1
Other_GABAergic_1	AQP4	-0.178422	0.860356	-1.05385	-5.24882	0.306623	13.7769	X1
Other_GABAergic_1	RELN	0.19788	0.91341	0.866332	-5.24942	0.398306	12.4734	X1
Other_GABAergic_1	RNF152	0.102374	0.937219	0.609099	-5.25006	0.550469	10.9643	X1
Other_GABAergic_1	NCSTN	-0.0855246	0.954118	-0.498719	-5.25125	0.624334	10.4956	X1
Other_GABAergic_1	CCNA1	-0.0674222	0.971422	-0.352898	-5.25378	0.728479	10.0455	X1
Other_GABAergic_1	SNCG	0.121622	0.937219	0.56388	-5.25807	0.58016	10.6422	X1
Other_GABAergic_1	CNTNAP3B	-0.175906	0.91341	-0.716057	-5.26362	0.483625	11.7415	X1
Other_GABAergic_1	NTNG1	-0.105091	0.937219	-0.570749	-5.26959	0.575597	10.9153	X1
Other_GABAergic_1	HS3ST4	0.110045	0.954118	0.459399	-5.27112	0.651737	10.6233	X1
Other_GABAergic_1	TGFB1	0.0220858	0.991201	0.0917828	-5.27301	0.927938	9.90215	X1
Other_GABAergic_1	IGFBP5	0.175007	0.918076	0.692573	-5.27674	0.49788	11.6311	X1
Other_GABAergic_1	AR	-0.0224214	0.991201	-0.0945519	-5.28662	0.92577	9.86709	X1
Other_GABAergic_1	RFTN1	0.128835	0.937219	0.588359	-5.28784	0.563986	11.2641	X1
Other_GABAergic_1	ANKRD34B	0.0657512	0.971422	0.354057	-5.29206	0.727626	10.4786	X1
Other_GABAergic_1	SOX11	0.112538	0.91341	0.712059	-5.29592	0.486035	11.9527	X1
Other_GABAergic_1	IFITM3	0.1562	0.971422	0.344512	-5.3065	0.734663	10.7629	X1
Other_GABAergic_1	GLRA3	0.116011	0.91341	0.786791	-5.30759	0.442178	12.4556	X1
Other_GABAergic_1	C2orf80	0.117975	0.91341	0.716583	-5.31034	0.483308	12.1199	X1
Other_GABAergic_1	MYO16	-0.118385	0.940365	-0.550751	-5.3115	0.588931	11.1275	X1
Other_GABAergic_1	SEMA5A	0.105563	0.964981	0.43574	-5.31286	0.668478	10.9695	X1
Other_GABAergic_1	GJA1	-0.203305	0.879077	-0.959767	-5.31376	0.350554	13.6259	X1
Other_GABAergic_1	NPNT	-0.0174745	0.991201	-0.0817094	-5.3164	0.935827	10.1589	X1
Other_GABAergic_1	PROX1	-0.133156	0.937219	-0.606765	-5.33109	0.551982	11.6761	X1
Other_GABAergic_1	NRGN	-0.0435302	0.990948	-0.12805	-5.33157	0.899604	10.5119	X1
Other_GABAergic_1	TMEM132C	-0.015862	0.991259	-0.0781071	-5.33397	0.93865	10.3519	X1
Other_GABAergic_1	GFOD1	0.109962	0.91341	0.762507	-5.34484	0.456152	12.7371	X1
Other_GABAergic_1	RORB	0.143776	0.937219	0.593427	-5.34537	0.560667	11.7166	X1
Other_GABAergic_1	PSEN1	-0.044669	0.987401	-0.246893	-5.35146	0.807932	10.6745	X1
Other_GABAergic_1	SST	0.297049	0.91341	0.711411	-5.35484	0.486426	12.4773	X1
Other_GABAergic_1	EFHD1	0.0865676	0.971422	0.386798	-5.36733	0.703679	11.1405	X1
Other_GABAergic_1	RNASET2	-0.0498898	0.971577	-0.319348	-5.36822	0.753333	11.1037	X1
Other_GABAergic_1	NTRK3	0.0900238	0.926342	0.660863	-5.37908	0.517509	12.492	X1
Other_GABAergic_1	ACVR1C	-0.0667894	0.978434	-0.275508	-5.38009	0.786229	10.9927	X1
Other_GABAergic_1	CD83	0.0437265	0.988868	0.19837	-5.38733	0.845096	10.9406	X1
Other_GABAergic_1	BCAN	0.0506118	0.987401	0.229263	-5.39004	0.821385	10.9015	X1
Other_GABAergic_1	ELK1	-0.0414207	0.987401	-0.239045	-5.39127	0.813913	11.0951	X1
Other_GABAergic_1	RRAGB	-0.0737604	0.954118	-0.46525	-5.39733	0.647625	11.6859	X1
Other_GABAergic_1	VGF	0.13802	0.954118	0.484906	-5.40003	0.633899	11.7777	X1
Other_GABAergic_1	SPHKAP	-0.0531053	0.987401	-0.224778	-5.40072	0.824817	11.1617	X1
Other_GABAergic_1	PDGFD	-0.0585316	0.987401	-0.227134	-5.40837	0.823014	11.2471	X1
Other_GABAergic_1	ARHGAP24	-0.0140661	0.991201	-0.0836422	-5.40912	0.934313	11.0847	X1
Other_GABAergic_1	PCNA	0.023232	0.988868	0.147307	-5.40953	0.884613	11.1483	X1
Other_GABAergic_1	IDH1	-0.0290587	0.988868	-0.149069	-5.40989	0.883244	11.0274	X1
Other_GABAergic_1	SOX9	0.00750084	0.993482	0.0260604	-5.41159	0.979511	11.1153	X1
Other_GABAergic_1	APP	0.107973	0.860356	1.09514	-5.41856	0.288646	15.7197	X1
Other_GABAergic_1	HTR2C	0.0889148	0.954118	0.465309	-5.42372	0.647584	11.9972	X1
Other_GABAergic_1	APOE	-0.175621	0.879077	-0.975866	-5.42579	0.342741	14.6035	X1
Other_GABAergic_1	HS6ST2	0.0730151	0.971422	0.359154	-5.43297	0.723878	11.7383	X1
Other_GABAergic_1	NPY1R	0.0480377	0.987401	0.250167	-5.43465	0.80544	11.4241	X1
Other_GABAergic_1	KRT8	0.129733	0.940365	0.555269	-5.44266	0.585905	12.262	X1
Other_GABAergic_1	KRT18	0.0571069	0.971422	0.336379	-5.44807	0.740679	11.7776	X1
Other_GABAergic_1	DOC2A	0.0240943	0.988868	0.155046	-5.44863	0.878601	11.4551	X1
Other_GABAergic_1	TTYH1	-0.08324	0.954118	-0.454995	-5.45766	0.654839	12.1785	X1
Other_GABAergic_1	TNRC6B	-0.0490688	0.971422	-0.340055	-5.45919	0.737958	11.9012	X1
Other_GABAergic_1	RBFOX1	0.0154876	0.991201	0.093133	-5.4607	0.926881	11.5972	X1
Other_GABAergic_1	RIT2	-0.0238593	0.988868	-0.164055	-5.49614	0.871612	11.8382	X1
Other_GABAergic_1	IDH2	-0.0547581	0.971422	-0.388195	-5.50557	0.702664	12.4011	X1
Other_GABAergic_1	SSTR1	0.00469308	0.993482	0.023083	-5.52231	0.981851	12.0012	X1
Other_GABAergic_1	NECAB2	-0.0217136	0.988868	-0.134018	-5.53973	0.894953	12.1996	X1
Other_GABAergic_1	ZCCHC12	0.111782	0.879077	0.953566	-5.54156	0.353595	15.562	X1
Other_GABAergic_1	SLC17A6	-0.0149926	0.993482	-0.0543966	-5.56464	0.95725	12.0904	X1
Other_GABAergic_1	SHANK3	0.0119743	0.991201	0.0824989	-5.58897	0.935208	12.6552	X1
Other_GABAergic_1	CHGB	0.0819835	0.91341	0.818717	-5.64041	0.424216	15.3731	X1
Other_GABAergic_1	GABRE	-0.00725307	0.993482	-0.0346679	-5.694	0.972746	13.3157	X1
Other_GABAergic_1	CAMK2A	-0.0279753	0.988868	-0.16037	-5.69741	0.87447	13.4838	X1
Other_GABAergic_1	DNER	-0.0625459	0.937219	-0.594993	-5.6991	0.559644	14.6009	X1
Other_GABAergic_1	CELF2	0.0350074	0.987401	0.214172	-5.71883	0.832947	13.76	X1
Other_GABAergic_1	PTPRN	0.0528319	0.954118	0.453884	-5.73126	0.655623	14.4116	X1
Other_GABAergic_1	DLG4	-0.0359691	0.971422	-0.351063	-5.87517	0.729831	15.1527	X1
Other_GABAergic_1	PEG10	0.00379041	0.993482	0.02695	-6.00873	0.978812	16.0287	X1
Oligodendrocyte_3	CRYM	-3.07662	0.128714	-4.06152	-0.582064	0.000767846	10.0393	X11
Oligodendrocyte_3	DCN	-1.47579	0.128714	-3.91801	-0.697432	0.00105281	10.3324	X11
Oligodendrocyte_3	RDH10	-1.23977	0.128714	-3.90827	-0.708809	0.00107561	10.166	X11
Oligodendrocyte_3	CALCRL	-1.37149	0.361801	-3.12586	-2.26845	0.00598171	8.26943	X11
Oligodendrocyte_3	RSPO2	-0.964635	0.361801	-3.05818	-2.28392	0.00692611	9.03641	X11
Oligodendrocyte_3	WIF1	-1.58119	0.361801	-3.04968	-2.29759	0.00705462	11.1876	X11
Oligodendrocyte_3	CRH	2.17798	0.361801	3.14475	-2.6542	0.00574147	6.72592	X11
Oligodendrocyte_3	LAMA2	-1.00506	0.432999	-2.75917	-2.78538	0.0131401	9.19428	X11
Oligodendrocyte_3	SST	0.766911	0.432999	2.76761	-2.83629	0.0129073	11.2647	X11
Oligodendrocyte_3	CYP26A1	-1.43382	0.432999	-2.78353	-2.88268	0.0124785	7.20599	X11
Oligodendrocyte_3	CXCL14	-0.760533	0.432999	-2.70663	-2.89544	0.014683	9.92482	X11
Oligodendrocyte_3	MGST1	-0.578791	0.432999	-2.72236	-2.94539	0.0142037	12.078	X11
Oligodendrocyte_3	PTPRZ1	-0.510847	0.432999	-2.67544	-3.08094	0.0156796	12.8861	X11
Oligodendrocyte_3	TGFB2	-0.708542	0.533798	-2.53972	-3.17473	0.0208166	10.0446	X11
Oligodendrocyte_3	AR	-0.774916	0.579112	-2.40738	-3.35431	0.027331	9.18574	X11
Oligodendrocyte_3	GPNMB	1.43991	0.579112	2.40573	-3.37662	0.0274231	7.98914	X11
Oligodendrocyte_3	KIT	-0.699177	0.579112	-2.43108	-3.39056	0.0260386	10.3424	X11
Oligodendrocyte_3	ANXA1	-1.32381	0.58838	-2.34827	-3.4445	0.0308209	9.6319	X11
Oligodendrocyte_3	TAC1	-0.929144	0.58838	-2.31778	-3.51364	0.0327788	9.52199	X11
Oligodendrocyte_3	DDN	0.795569	0.58838	2.31795	-3.52559	0.0327681	9.74414	X11
Oligodendrocyte_3	GPR34	-1.03524	0.63143	-2.25831	-3.55783	0.036936	8.41845	X11
Oligodendrocyte_3	LINC02763	1.17906	0.741252	2.15398	-3.70104	0.0454249	8.29696	X11
Oligodendrocyte_3	ELOVL2	-0.654998	0.752777	-2.12345	-3.78939	0.048228	9.42658	X11
Oligodendrocyte_3	LY86	-1.41566	0.765045	-2.08752	-3.80985	0.0517278	6.92293	X11
Oligodendrocyte_3	NPY1R	-0.539251	0.765045	-2.07233	-3.97512	0.0532761	10.4904	X11
Oligodendrocyte_3	ALKAL2	-0.794236	0.929055	-1.93171	-3.98348	0.0697254	7.55385	X11
Oligodendrocyte_3	KLRB1	1.12879	0.950091	1.8135	-4.11149	0.0869123	7.52386	X11
Oligodendrocyte_3	CAV1	-1.2777	0.950091	-1.74065	-4.20472	0.0992687	8.04666	X11
Oligodendrocyte_3	CAPG	0.648533	0.934984	1.87101	-4.20773	0.0781323	10.2461	X11
Oligodendrocyte_3	AGRP	-1.2663	0.950091	-1.64448	-4.27862	0.11789	6.76855	X11
Oligodendrocyte_3	MYT1L	0.460482	0.929055	1.92767	-4.28512	0.070259	11.8239	X11
Oligodendrocyte_3	HHATL	0.737792	0.929055	1.91128	-4.2942	0.0724611	11.5631	X11
Oligodendrocyte_3	AVP	1.0012	0.950091	1.61246	-4.30888	0.124719	6.49069	X11
Oligodendrocyte_3	CXCR4	0.748014	0.950091	1.68029	-4.33061	0.110632	8.73382	X11
Oligodendrocyte_3	FCGR1A	-1.07897	0.950091	-1.60031	-4.33082	0.127396	7.11884	X11
Oligodendrocyte_3	SOX4	-0.547219	0.950091	-1.82496	-4.33097	0.0850971	10.2115	X11
Oligodendrocyte_3	P2RY12	-1.02924	0.950091	-1.77532	-4.35074	0.0932095	9.66452	X11
Oligodendrocyte_3	SPON1	-0.434363	0.934984	-1.87142	-4.37821	0.078073	11.7127	X11
Oligodendrocyte_3	CDK1	1.1888	0.950091	1.44052	-4.4376	0.167344	5.31421	X11
Oligodendrocyte_3	CUX2	0.771578	0.950091	1.46194	-4.45408	0.161454	7.00533	X11
Oligodendrocyte_3	TRAC	0.970203	0.950091	1.42217	-4.4611	0.172528	6.22919	X11
Oligodendrocyte_3	PSENEN	-0.491124	0.950091	-1.71043	-4.4643	0.104825	9.95993	X11
Oligodendrocyte_3	LYPD6	-0.518347	0.950091	-1.62914	-4.48309	0.121122	9.0135	X11
Oligodendrocyte_3	PVALB	1.15982	0.950091	1.36155	-4.4917	0.190584	5.49126	X11
Oligodendrocyte_3	NPY2R	-0.506691	0.950091	-1.55644	-4.52249	0.137472	8.96537	X11
Oligodendrocyte_3	ADCYAP1	-0.57855	0.950091	-1.61427	-4.52505	0.124325	9.43307	X11
Oligodendrocyte_3	POMC	0.372353	0.950091	1.78296	-4.52609	0.0919179	12.0491	X11
Oligodendrocyte_3	NES	-0.679323	0.950091	-1.71009	-4.57349	0.104889	11.3345	X11
Oligodendrocyte_3	ADAMTS12	-1.04261	0.950091	-1.22841	-4.58152	0.235532	5.60239	X11
Oligodendrocyte_3	TAC3	0.790879	0.950091	1.33176	-4.59727	0.199997	7.53153	X11
Oligodendrocyte_3	EYA4	0.637433	0.950091	1.38316	-4.60135	0.183981	8.33851	X11
Oligodendrocyte_3	SFRP2	-0.718563	0.950091	-1.32989	-4.62036	0.2006	7.62698	X11
Oligodendrocyte_3	CTSH	-0.534716	0.950091	-1.54294	-4.62599	0.140705	9.6987	X11
Oligodendrocyte_3	CD3G	1.12995	0.950091	1.14549	-4.62835	0.267406	5.35727	X11
Oligodendrocyte_3	NR5A1	0.642263	0.950091	1.37519	-4.63588	0.186395	8.17802	X11
Oligodendrocyte_3	MKI67	0.830351	0.950091	1.16374	-4.63611	0.260124	6.08288	X11
Oligodendrocyte_3	CD2	0.871738	0.950091	1.13714	-4.65329	0.270787	5.7099	X11
Oligodendrocyte_3	CD163	-1.01969	0.950091	-1.10475	-4.65784	0.284202	5.37695	X11
Oligodendrocyte_3	SORCS1	0.551386	0.950091	1.36159	-4.66679	0.190572	8.14886	X11
Oligodendrocyte_3	ANO3	0.659458	0.950091	1.28938	-4.67905	0.214019	7.92048	X11
Oligodendrocyte_3	SULF1	-0.486052	0.950091	-1.47476	-4.68783	0.158012	9.45796	X11
Oligodendrocyte_3	CX3CR1	-1.02918	0.950091	-1.4818	-4.69801	0.156146	9.32203	X11
Oligodendrocyte_3	CD4	-0.629239	0.950091	-1.34064	-4.70566	0.197153	8.56676	X11
Oligodendrocyte_3	TACR1	0.615006	0.950091	1.19644	-4.72299	0.247457	7.6151	X11
Oligodendrocyte_3	MYO5B	0.60178	0.950091	1.14196	-4.73598	0.26883	7.19136	X11
Oligodendrocyte_3	CTSS	-0.478112	0.950091	-1.32574	-4.74256	0.201943	8.73436	X11
Oligodendrocyte_3	P2RY13	-0.837619	0.950091	-1.16192	-4.74515	0.260846	7.55864	X11
Oligodendrocyte_3	CCL5	-0.813684	0.950091	-0.946332	-4.7453	0.356843	5.53523	X11
Oligodendrocyte_3	ANKRD18A	0.558878	0.950091	1.51713	-4.74914	0.147062	10.1614	X11
Oligodendrocyte_3	GJA1	-0.375775	0.950091	-1.7374	-4.75835	0.099854	14.2888	X11
Oligodendrocyte_3	THBS1	0.782401	0.950091	1.27338	-4.76114	0.219512	8.62715	X11
Oligodendrocyte_3	TRPC6	-0.64207	0.950091	-1.16378	-4.76277	0.260109	7.47319	X11
Oligodendrocyte_3	PTPRC	0.696088	0.950091	1.08032	-4.79183	0.294638	7.42228	X11
Oligodendrocyte_3	AIF1	-0.631913	0.950091	-1.32462	-4.79276	0.202306	9.24605	X11
Oligodendrocyte_3	ROS1	0.629128	0.950091	0.805123	-4.8092	0.431534	5.71352	X11
Oligodendrocyte_3	BDNF	0.76204	0.950091	0.756161	-4.81403	0.459595	5.63216	X11
Oligodendrocyte_3	TESPA1	0.599598	0.950091	1.09899	-4.81539	0.286639	7.53216	X11
Oligodendrocyte_3	IGFBP3	-0.58234	0.950091	-1.25442	-4.81707	0.226158	8.88736	X11
Oligodendrocyte_3	HCRT	-0.567437	0.950091	-1.26154	-4.81791	0.223645	8.19193	X11
Oligodendrocyte_3	KLK6	0.463322	0.950091	1.39349	-4.82251	0.18089	9.80539	X11
Oligodendrocyte_3	IL18R1	-0.620257	0.950091	-0.784655	-4.82635	0.443131	6.05452	X11
Oligodendrocyte_3	SLC17A7	0.828531	0.950091	0.954358	-4.83857	0.352879	6.96332	X11
Oligodendrocyte_3	ADAMTS3	0.566402	0.950091	0.668886	-4.85156	0.512282	5.6982	X11
Oligodendrocyte_3	POSTN	0.627166	0.950091	0.939946	-4.85491	0.360018	7.30171	X11
Oligodendrocyte_3	THSD4	-0.582961	0.950091	-1.15028	-4.87416	0.265481	8.74871	X11
Oligodendrocyte_3	MAG	0.297092	0.950091	1.59597	-4.88534	0.128364	13.2377	X11
Oligodendrocyte_3	NDST4	0.61556	0.950091	0.905113	-4.88636	0.377678	6.81113	X11
Oligodendrocyte_3	LYPD6B	0.556956	0.950091	0.79537	-4.88711	0.437037	6.25026	X11
Oligodendrocyte_3	POU6F2	-0.461325	0.950091	-0.817946	-4.88806	0.424367	6.59123	X11
Oligodendrocyte_3	KLF2	0.754453	0.950091	0.828229	-4.88856	0.418675	6.73612	X11
Oligodendrocyte_3	ARHGAP24	-0.387767	0.950091	-1.28415	-4.89069	0.215803	9.64548	X11
Oligodendrocyte_3	PCSK6	0.40991	0.950091	1.56912	-4.89513	0.134495	12.812	X11
Oligodendrocyte_3	COL12A1	0.617369	0.950091	0.980902	-4.89587	0.339986	7.72198	X11
Oligodendrocyte_3	FABP6	0.362045	0.950091	1.40494	-4.89841	0.177513	10.504	X11
Oligodendrocyte_3	HS6ST2	-0.397333	0.950091	-1.27738	-4.89989	0.218128	9.32115	X11
Oligodendrocyte_3	LRRK1	-0.53883	0.950091	-0.654608	-4.9037	0.521218	6.30973	X11
Oligodendrocyte_3	THEMIS	0.504816	0.950091	0.94437	-4.91297	0.357816	7.86811	X11
Oligodendrocyte_3	CRHR2	0.5619	0.950091	0.680805	-4.9181	0.504889	6.50349	X11
Oligodendrocyte_3	ADRA1B	0.502914	0.950091	0.800999	-4.91993	0.433855	6.87984	X11
Oligodendrocyte_3	CEMIP	-0.495844	0.950091	-1.02519	-4.9333	0.319214	8.04357	X11
Oligodendrocyte_3	RXFP1	-0.572571	0.950091	-0.702633	-4.93587	0.491511	6.28924	X11
Oligodendrocyte_3	RGS16	-0.415538	0.950091	-1.30068	-4.94244	0.210209	9.57019	X11
Oligodendrocyte_3	FASLG	-0.271216	0.995218	-0.318888	-4.9456	0.75358	5.34398	X11
Oligodendrocyte_3	RORB	-0.482725	0.950091	-1.34601	-4.95277	0.195448	10.1463	X11
Oligodendrocyte_3	GZMA	-0.307444	0.995218	-0.365779	-4.96101	0.718907	5.45373	X11
Oligodendrocyte_3	HLA-DMB	-0.443042	0.950091	-1.01505	-4.96504	0.323887	8.2928	X11
Oligodendrocyte_3	TMIGD3	-0.457191	0.950091	-0.923751	-4.96559	0.368158	8.31104	X11
Oligodendrocyte_3	NXPH2	0.405631	0.950091	0.589992	-4.96969	0.562725	6.9708	X11
Oligodendrocyte_3	PECAM1	-0.53694	0.950091	-0.961064	-4.97018	0.34959	8.0162	X11
Oligodendrocyte_3	DYDC2	0.563328	0.950091	1.10142	-4.97234	0.28561	8.80537	X11
Oligodendrocyte_3	MEPE	-0.27398	0.989387	-0.439722	-4.97302	0.665511	5.67284	X11
Oligodendrocyte_3	CHODL	0.411253	0.950091	1.12188	-4.97527	0.277048	8.73056	X11
Oligodendrocyte_3	ZDHHC23	-0.453788	0.950091	-0.594857	-4.9812	0.55954	6.6552	X11
Oligodendrocyte_3	TRHDE	-0.430167	0.950091	-0.753719	-4.98219	0.461023	7.08407	X11
Oligodendrocyte_3	MC4R	0.474523	0.950091	0.840864	-4.98346	0.411748	7.35955	X11
Oligodendrocyte_3	PAX6	-0.371529	0.950091	-1.22554	-4.98413	0.236585	9.6047	X11
Oligodendrocyte_3	TGFB1	-0.366179	0.950091	-1.25494	-4.9868	0.225974	9.73921	X11
Oligodendrocyte_3	GSX1	-0.374959	0.985518	-0.458184	-4.98825	0.652449	5.99162	X11
Oligodendrocyte_3	FBLN1	-0.426117	0.950091	-1.16568	-4.9894	0.259362	9.15015	X11
Oligodendrocyte_3	HS3ST2	-0.190583	0.995218	-0.289361	-4.99203	0.7757	5.81693	X11
Oligodendrocyte_3	HTR2A	0.518708	0.950091	0.974802	-4.99866	0.34292	8.07544	X11
Oligodendrocyte_3	GABRA5	0.457047	0.950091	1.29688	-5.0015	0.211484	10.3479	X11
Oligodendrocyte_3	CD52	0.0808351	0.995218	0.10541	-5.00174	0.917248	5.72361	X11
Oligodendrocyte_3	SLC6A3	0.370434	0.958962	0.509177	-5.00756	0.616978	6.75688	X11
Oligodendrocyte_3	MYZAP	-0.40419	0.950091	-0.753916	-5.0155	0.460907	7.15139	X11
Oligodendrocyte_3	CD14	-0.349133	0.950091	-0.575193	-5.0176	0.572471	7.22152	X11
Oligodendrocyte_3	SOX9	-0.408383	0.950091	-1.41158	-5.01791	0.175578	12.0239	X11
Oligodendrocyte_3	TOP2A	0.054866	0.995218	0.0708967	-5.03131	0.944283	5.66167	X11
Oligodendrocyte_3	CYP19A1	0.130329	0.995218	0.170584	-5.03668	0.866504	5.95644	X11
Oligodendrocyte_3	FILIP1	0.525934	0.950091	0.934046	-5.04092	0.362969	8.37186	X11
Oligodendrocyte_3	SLC26A4	-0.162737	0.995218	-0.233698	-5.04151	0.817927	6.08223	X11
Oligodendrocyte_3	OXT	0.697982	0.950091	1.16221	-5.0425	0.260729	9.35472	X11
Oligodendrocyte_3	CYTIP	0.368138	0.950091	0.572352	-5.04301	0.574352	7.13117	X11
Oligodendrocyte_3	NOTCH1	-0.316143	0.950091	-1.3751	-5.04891	0.186422	11.6552	X11
Oligodendrocyte_3	KLF4	-0.013676	0.995218	-0.0141034	-5.04904	0.988907	6.10694	X11
Oligodendrocyte_3	DOC2A	0.407168	0.950091	1.02054	-5.05225	0.32135	8.62628	X11
Oligodendrocyte_3	CD86	-0.247824	0.995218	-0.294841	-5.05389	0.771578	6.84679	X11
Oligodendrocyte_3	LBHD2	-0.229917	0.995218	-0.238294	-5.05864	0.814416	6.32693	X11
Oligodendrocyte_3	TMEM233	0.21872	0.995218	0.282347	-5.0591	0.780984	6.57561	X11
Oligodendrocyte_3	TREM2	-0.230519	0.995218	-0.264962	-5.06261	0.79413	6.34465	X11
Oligodendrocyte_3	CAMK2A	0.353576	0.950091	1.41347	-5.06455	0.175029	12.3416	X11
Oligodendrocyte_3	TGFBI	-0.296357	0.995218	-0.298594	-5.06457	0.76876	7.04735	X11
Oligodendrocyte_3	TPH2	-0.15116	0.995218	-0.248356	-5.06611	0.806745	6.50666	X11
Oligodendrocyte_3	TRPC5	0.392813	0.950091	1.05866	-5.07281	0.304127	9.02661	X11
Oligodendrocyte_3	CDH12	0.428947	0.950091	0.882307	-5.07286	0.38955	7.91467	X11
Oligodendrocyte_3	LOX	0.405279	0.950091	0.747204	-5.07817	0.464846	7.74205	X11
Oligodendrocyte_3	RAB3B	0.391808	0.950091	1.32254	-5.08353	0.202985	11.2116	X11
Oligodendrocyte_3	OTOGL	-0.046767	0.995218	-0.0668862	-5.08712	0.947429	6.57151	X11
Oligodendrocyte_3	HRH1	-0.32481	0.950091	-0.771646	-5.08786	0.450602	7.79727	X11
Oligodendrocyte_3	SYNPR	0.351395	0.950091	1.16723	-5.09164	0.258752	10.0398	X11
Oligodendrocyte_3	ITGA8	0.0919531	0.995218	0.120965	-5.09243	0.905094	6.35777	X11
Oligodendrocyte_3	STXBP2	-0.353781	0.950091	-0.782063	-5.0928	0.444614	7.96705	X11
Oligodendrocyte_3	NPFFR2	0.151455	0.995218	0.182435	-5.0941	0.857335	6.28372	X11
Oligodendrocyte_3	ITGB2	-0.478539	0.950091	-0.794907	-5.10155	0.437298	7.99786	X11
Oligodendrocyte_3	CENPF	0.0440852	0.995218	0.0690602	-5.12334	0.945723	6.76664	X11
Oligodendrocyte_3	LINC01615	-0.0603267	0.995218	-0.0795461	-5.12518	0.937499	6.47211	X11
Oligodendrocyte_3	SOX2	-0.306693	0.950091	-1.30779	-5.12589	0.207837	11.5589	X11
Oligodendrocyte_3	HLA-DQA1	0.188433	0.995218	0.336435	-5.12859	0.740537	7.24617	X11
Oligodendrocyte_3	LYVE1	-0.298231	0.950091	-0.601379	-5.13124	0.555286	7.55805	X11
Oligodendrocyte_3	CDH4	0.36844	0.950091	0.983071	-5.14208	0.338947	8.99897	X11
Oligodendrocyte_3	ZBBX	0.365241	0.950091	0.62943	-5.14352	0.537186	7.66646	X11
Oligodendrocyte_3	RNF144B	-0.258565	0.958962	-0.506446	-5.14619	0.618854	7.52108	X11
Oligodendrocyte_3	EFHD1	0.308233	0.950091	1.43535	-5.14862	0.16879	13.885	X11
Oligodendrocyte_3	TRH	0.345708	0.950091	0.841958	-5.1508	0.411152	8.54506	X11
Oligodendrocyte_3	IDO1	-0.085992	0.995218	-0.120457	-5.15205	0.905491	6.72975	X11
Oligodendrocyte_3	MT2A	-0.20949	0.995218	-0.286555	-5.15671	0.777813	7.54623	X11
Oligodendrocyte_3	SLC24A3	0.379415	0.950091	1.19259	-5.15775	0.248922	10.8096	X11
Oligodendrocyte_3	NR4A2	0.469913	0.950091	0.57783	-5.15952	0.570728	8.06442	X11
Oligodendrocyte_3	KCNH5	0.343115	0.950091	0.830258	-5.16275	0.417558	8.56147	X11
Oligodendrocyte_3	FCGR3A	-0.33911	0.950091	-0.699558	-5.16876	0.493383	8.19428	X11
Oligodendrocyte_3	THSD7B	0.326398	0.995218	0.392134	-5.17128	0.699686	7.34663	X11
Oligodendrocyte_3	FLT1	-0.321563	0.950091	-0.984109	-5.17581	0.338451	9.32649	X11
Oligodendrocyte_3	GPR183	0.237115	0.995218	0.31893	-5.17862	0.753548	7.29503	X11
Oligodendrocyte_3	C1QL3	-0.371684	0.950091	-0.667802	-5.18287	0.512957	8.21781	X11
Oligodendrocyte_3	IDH1	-0.334875	0.950091	-1.17568	-5.18793	0.255445	10.708	X11
Oligodendrocyte_3	RGS10	-0.286883	0.950091	-0.564477	-5.19162	0.579582	7.87902	X11
Oligodendrocyte_3	TENM1	0.34024	0.950091	0.984831	-5.19209	0.338106	9.32985	X11
Oligodendrocyte_3	GNLY	0.0323621	0.995218	0.0522988	-5.19469	0.958882	7.57873	X11
Oligodendrocyte_3	HTR2C	0.288042	0.950091	0.926227	-5.20389	0.366905	9.2328	X11
Oligodendrocyte_3	LHX6	0.174583	0.995218	0.334298	-5.21042	0.742121	7.59285	X11
Oligodendrocyte_3	ELK1	0.274578	0.950091	1.0744	-5.21306	0.297211	10.1452	X11
Oligodendrocyte_3	CNTNAP3B	0.328351	0.950091	0.835265	-5.21325	0.414808	9.03385	X11
Oligodendrocyte_3	EGFR	-0.278205	0.950091	-1.10214	-5.21903	0.285302	10.3042	X11
Oligodendrocyte_3	CSPG4	0.277861	0.950091	0.699331	-5.2202	0.493521	8.29861	X11
Oligodendrocyte_3	VIP	0.0105129	0.995218	0.0202628	-5.22582	0.984063	7.45481	X11
Oligodendrocyte_3	MS4A6A	-0.270344	0.950091	-0.617608	-5.22874	0.544774	8.29503	X11
Oligodendrocyte_3	CD48	0.300078	0.958962	0.510024	-5.25322	0.616396	8.11119	X11
Oligodendrocyte_3	KRT18	0.280045	0.950091	1.09722	-5.2565	0.28739	10.5389	X11
Oligodendrocyte_3	MCTP2	-0.261651	0.950091	-0.7536	-5.25874	0.461092	8.66974	X11
Oligodendrocyte_3	PDGFD	-0.356639	0.950091	-0.776992	-5.2609	0.447523	8.96226	X11
Oligodendrocyte_3	ANGPT1	-0.263144	0.950091	-0.690487	-5.27228	0.498929	8.53438	X11
Oligodendrocyte_3	CCNA1	-0.209903	0.958962	-0.526324	-5.27674	0.605259	7.96027	X11
Oligodendrocyte_3	CD36	-0.00974243	0.995218	-0.021767	-5.28216	0.98288	7.57676	X11
Oligodendrocyte_3	TRIL	-0.301369	0.950091	-1.15954	-5.28542	0.261789	11.5023	X11
Oligodendrocyte_3	ITGAM	-0.0720608	0.995218	-0.136664	-5.28589	0.892853	7.82254	X11
Oligodendrocyte_3	CCK	0.101309	0.995218	0.186021	-5.29043	0.854564	8.07046	X11
Oligodendrocyte_3	SDK1	0.0295732	0.995218	0.0673477	-5.29611	0.947067	7.70936	X11
Oligodendrocyte_3	LRRK2	-0.0130738	0.995218	-0.0290017	-5.29933	0.977191	7.65364	X11
Oligodendrocyte_3	GAL	0.294555	0.950091	1.02344	-5.30149	0.320016	10.2979	X11
Oligodendrocyte_3	IGFBP4	-0.183981	0.995218	-0.358513	-5.30247	0.724241	7.9759	X11
Oligodendrocyte_3	ABCC9	-0.113265	0.995218	-0.236718	-5.31039	0.81562	8.04186	X11
Oligodendrocyte_3	GHRH	0.208631	0.950091	0.642124	-5.31093	0.529101	8.49302	X11
Oligodendrocyte_3	NWD2	-0.0725232	0.995218	-0.152584	-5.31969	0.880469	7.84145	X11
Oligodendrocyte_3	CD68	-0.0721377	0.995218	-0.153685	-5.32027	0.879613	7.85934	X11
Oligodendrocyte_3	CDH6	-0.28638	0.950091	-0.937605	-5.32503	0.361187	9.88413	X11
Oligodendrocyte_3	RFTN1	0.250862	0.950091	0.896618	-5.32655	0.382071	9.96784	X11
Oligodendrocyte_3	PTCHD4	0.144581	0.995218	0.376035	-5.32954	0.711403	8.04725	X11
Oligodendrocyte_3	ITGAX	0.227175	0.950091	0.600609	-5.33449	0.555787	8.99712	X11
Oligodendrocyte_3	ANK1	0.152224	0.995218	0.322209	-5.3349	0.751105	7.90763	X11
Oligodendrocyte_3	SPHKAP	-0.272038	0.989387	-0.437712	-5.33842	0.666941	8.47676	X11
Oligodendrocyte_3	CDH13	0.268231	0.950091	0.922639	-5.34613	0.368721	10.0912	X11
Oligodendrocyte_3	ADARB1	0.236394	0.950091	0.881556	-5.34912	0.389945	9.89229	X11
Oligodendrocyte_3	CORO1A	-0.146811	0.995218	-0.34157	-5.34993	0.736735	8.24176	X11
Oligodendrocyte_3	LAMP5	-0.319395	0.950091	-0.652645	-5.36192	0.522453	8.96207	X11
Oligodendrocyte_3	C1orf162	-0.00165261	0.997711	-0.00384983	-5.36242	0.996972	8.00709	X11
Oligodendrocyte_3	ANKRD34B	-0.234896	0.950091	-0.774539	-5.36687	0.448934	9.35527	X11
Oligodendrocyte_3	GPER1	-0.0307128	0.995218	-0.0621872	-5.36899	0.951117	8.03538	X11
Oligodendrocyte_3	FSTL4	0.172254	0.995218	0.383354	-5.36996	0.706066	8.31824	X11
Oligodendrocyte_3	ALK	-0.231997	0.958962	-0.534046	-5.37272	0.600017	8.78119	X11
Oligodendrocyte_3	MC3R	0.114959	0.995218	0.27558	-5.37336	0.786093	8.03447	X11
Oligodendrocyte_3	AQP4	-0.224676	0.950091	-1.28803	-5.37547	0.214478	14.4561	X11
Oligodendrocyte_3	SSTR2	0.0512763	0.995218	0.0841091	-5.3836	0.933923	8.16265	X11
Oligodendrocyte_3	NRP1	-0.215614	0.950091	-0.716554	-5.39207	0.483088	9.39302	X11
Oligodendrocyte_3	PROKR1	0.298758	0.950091	0.710279	-5.39743	0.486874	9.39617	X11
Oligodendrocyte_3	ACVR1C	-0.31615	0.950091	-0.941123	-5.40062	0.359431	10.756	X11
Oligodendrocyte_3	MEIS2	-0.278105	0.950091	-0.842406	-5.40589	0.410908	10.0223	X11
Oligodendrocyte_3	PHLDB2	-0.181479	0.995218	-0.355338	-5.41008	0.726576	8.70231	X11
Oligodendrocyte_3	GLRA2	0.246426	0.950091	0.918644	-5.41202	0.37075	10.4775	X11
Oligodendrocyte_3	BCAN	-0.21497	0.950091	-1.05287	-5.42103	0.306698	11.7437	X11
Oligodendrocyte_3	KRT8	0.29376	0.950091	1.16892	-5.42153	0.258087	13.2044	X11
Oligodendrocyte_3	GDF10	0.0174127	0.995218	0.0437855	-5.42307	0.96557	8.37733	X11
Oligodendrocyte_3	TLL2	0.0425505	0.995218	0.0890022	-5.42513	0.930089	8.33004	X11
Oligodendrocyte_3	RYR3	0.151883	0.995218	0.364693	-5.42601	0.719703	8.45802	X11
Oligodendrocyte_3	RRAGB	-0.222259	0.950091	-0.955247	-5.428	0.352442	10.9048	X11
Oligodendrocyte_3	APOE	-0.193381	0.950091	-1.28709	-5.43257	0.214798	15.0948	X11
Oligodendrocyte_3	VWC2L	-0.097417	0.995218	-0.274442	-5.43342	0.786953	8.51155	X11
Oligodendrocyte_3	FRMPD2	0.166079	0.990552	0.419684	-5.44898	0.679815	9.01165	X11
Oligodendrocyte_3	ATP2C2	-0.0403892	0.995218	-0.114568	-5.44904	0.91009	8.5398	X11
Oligodendrocyte_3	PLCE1	0.0891408	0.995218	0.228302	-5.45028	0.822054	8.55178	X11
Oligodendrocyte_3	CEMIP2	-0.0650783	0.995218	-0.17385	-5.45224	0.863975	8.63321	X11
Oligodendrocyte_3	NR2F2	-0.22417	0.950091	-0.637982	-5.45521	0.531732	9.22711	X11
Oligodendrocyte_3	NPNT	-0.0370797	0.995218	-0.109174	-5.45909	0.914304	8.34754	X11
Oligodendrocyte_3	CYP26B1	0.0180707	0.995218	0.0454934	-5.46301	0.964228	8.52671	X11
Oligodendrocyte_3	FCER1G	-0.115805	0.995218	-0.266368	-5.46704	0.793063	9.09987	X11
Oligodendrocyte_3	CELF2	0.333769	0.950091	1.14097	-5.46783	0.269233	13.6199	X11
Oligodendrocyte_3	COL25A1	0.0970089	0.995218	0.205385	-5.47446	0.839637	8.71806	X11
Oligodendrocyte_3	PLCH1	0.078386	0.995218	0.208475	-5.47507	0.837262	8.60214	X11
Oligodendrocyte_3	MAN1A1	-0.0497943	0.995218	-0.110498	-5.47522	0.91327	8.72627	X11
Oligodendrocyte_3	VSNL1	0.346959	0.950091	1.03333	-5.48214	0.315498	12.3655	X11
Oligodendrocyte_3	PDGFRA	0.257157	0.950091	0.904159	-5.48541	0.37817	11.1304	X11
Oligodendrocyte_3	SLIT3	-0.0361215	0.995218	-0.0979646	-5.48838	0.923072	8.6838	X11
Oligodendrocyte_3	B4GALNT1	0.174308	0.950091	0.584216	-5.50015	0.566518	9.47415	X11
Oligodendrocyte_3	STK32B	-0.0865463	0.995218	-0.215301	-5.50071	0.832017	8.6777	X11
Oligodendrocyte_3	RASGRP1	-0.0413921	0.995218	-0.107095	-5.50111	0.91593	8.84087	X11
Oligodendrocyte_3	HS3ST4	-0.194017	0.950091	-0.575947	-5.503	0.571972	9.38164	X11
Oligodendrocyte_3	NTNG1	-0.213339	0.950091	-0.608822	-5.50465	0.550452	9.65947	X11
Oligodendrocyte_3	BRINP3	-0.226643	0.950091	-0.755286	-5.51159	0.460106	10.2548	X11
Oligodendrocyte_3	ADRA1A	-0.182741	0.950091	-0.606941	-5.51568	0.551671	9.73799	X11
Oligodendrocyte_3	PSEN2	0.0391813	0.995218	0.101316	-5.51583	0.920449	8.99362	X11
Oligodendrocyte_3	RELN	-0.16406	0.950091	-0.645327	-5.51802	0.527073	9.77494	X11
Oligodendrocyte_3	NTNG2	0.225032	0.950091	0.703309	-5.52338	0.4911	10.2254	X11
Oligodendrocyte_3	LEPR	0.0821409	0.995218	0.249315	-5.53082	0.806015	8.96999	X11
Oligodendrocyte_3	SLC17A6	-0.233541	0.950091	-0.647528	-5.53158	0.52568	10.0051	X11
Oligodendrocyte_3	STAT3	-0.218017	0.950091	-0.950309	-5.53699	0.354875	12.0833	X11
Oligodendrocyte_3	HILPDA	0.00877874	0.995218	0.0217077	-5.55435	0.982926	9.16048	X11
Oligodendrocyte_3	SHISAL2B	-0.154034	0.989387	-0.438964	-5.56094	0.666051	9.3981	X11
Oligodendrocyte_3	SLC10A4	-0.00437232	0.995218	-0.0132013	-5.56182	0.989616	9.10666	X11
Oligodendrocyte_3	VGF	0.173051	0.990552	0.416812	-5.56366	0.681875	9.36379	X11
Oligodendrocyte_3	BMP8B	0.08628	0.995218	0.233809	-5.56597	0.817842	9.13579	X11
Oligodendrocyte_3	PCP4	0.232086	0.950091	0.814405	-5.56918	0.426339	11.1914	X11
Oligodendrocyte_3	PCSK1	0.10776	0.995218	0.385572	-5.57024	0.704453	9.42257	X11
Oligodendrocyte_3	RXRG	0.186357	0.950091	0.692285	-5.57121	0.497827	10.5865	X11
Oligodendrocyte_3	RIT2	-0.160936	0.958962	-0.505256	-5.5732	0.619673	9.69469	X11
Oligodendrocyte_3	RBFOX1	0.177353	0.958962	0.533476	-5.57405	0.600404	9.96717	X11
Oligodendrocyte_3	VCAN	0.175794	0.950091	0.565705	-5.57836	0.578765	9.96115	X11
Oligodendrocyte_3	PTPRN	0.197008	0.950091	0.888108	-5.58395	0.386507	12.0509	X11
Oligodendrocyte_3	ESR1	-0.0397181	0.995218	-0.130809	-5.58441	0.897416	9.09589	X11
Oligodendrocyte_3	NRGN	0.199959	0.995218	0.348032	-5.58515	0.73196	9.46641	X11
Oligodendrocyte_3	SPI1	-0.213076	0.985518	-0.456903	-5.58698	0.653352	9.70937	X11
Oligodendrocyte_3	HRH3	0.142468	0.966669	0.490181	-5.58742	0.630085	9.80976	X11
Oligodendrocyte_3	SERPINA3	-0.185363	0.995218	-0.272901	-5.59197	0.788118	9.78298	X11
Oligodendrocyte_3	CD83	-0.0696235	0.995218	-0.233595	-5.59234	0.818006	9.31612	X11
Oligodendrocyte_3	PCDH19	0.194291	0.950091	0.641657	-5.59276	0.529398	10.2363	X11
Oligodendrocyte_3	PCNA	-0.184921	0.950091	-0.766232	-5.60042	0.453734	11.119	X11
Oligodendrocyte_3	GABRQ	0.184121	0.950091	0.80081	-5.60612	0.433962	11.514	X11
Oligodendrocyte_3	ENOX2	-0.173616	0.958962	-0.505189	-5.61175	0.619719	10.0916	X11
Oligodendrocyte_3	OXTR	-0.00515336	0.995218	-0.0131282	-5.61472	0.989674	9.47475	X11
Oligodendrocyte_3	SEMA5A	-0.157206	0.950091	-0.640069	-5.61749	0.530406	10.4441	X11
Oligodendrocyte_3	PWP2	0.147066	0.950091	0.668751	-5.62228	0.512366	10.7158	X11
Oligodendrocyte_3	SNTB2	-0.100458	0.995218	-0.333551	-5.63116	0.742675	9.67767	X11
Oligodendrocyte_3	SHANK3	0.163595	0.950091	0.849133	-5.63196	0.407255	12.3116	X11
Oligodendrocyte_3	CAPN3	-0.2498	0.950091	-0.750873	-5.63607	0.462691	11.4282	X11
Oligodendrocyte_3	SAMD5	0.0264747	0.995218	0.0909247	-5.65638	0.928583	9.67118	X11
Oligodendrocyte_3	NTRK3	0.153995	0.950091	0.656642	-5.65726	0.519939	11.0539	X11
Oligodendrocyte_3	CRHBP	-0.0193121	0.995218	-0.0534443	-5.65754	0.957982	9.67455	X11
Oligodendrocyte_3	DCC	-0.0756673	0.995218	-0.220962	-5.65826	0.827676	9.93174	X11
Oligodendrocyte_3	MYO16	0.124174	0.990552	0.413464	-5.66267	0.684281	10.1477	X11
Oligodendrocyte_3	SSTR1	-0.118473	0.990552	-0.432322	-5.66775	0.670779	10.0116	X11
Oligodendrocyte_3	RNASET2	-0.0879241	0.995218	-0.311197	-5.67105	0.759321	10.0915	X11
Oligodendrocyte_3	HES1	0.01374	0.995218	0.0331625	-5.67216	0.97392	9.93717	X11
Oligodendrocyte_3	S100A4	-0.055237	0.995218	-0.11479	-5.6819	0.909916	10.0775	X11
Oligodendrocyte_3	ECEL1	-0.149132	0.950091	-0.733338	-5.69247	0.473047	11.9135	X11
Oligodendrocyte_3	FEZF1	-0.0207099	0.995218	-0.0762929	-5.6952	0.94005	9.42227	X11
Oligodendrocyte_3	FOS	0.500927	0.950091	0.643847	-5.69525	0.528009	11.3123	X11
Oligodendrocyte_3	PROX1	-0.151068	0.950091	-0.778359	-5.69939	0.446737	12.3349	X11
Oligodendrocyte_3	NNAT	-0.169045	0.950091	-0.709894	-5.70084	0.487107	11.7522	X11
Oligodendrocyte_3	RNF152	0.0117855	0.995218	0.03767	-5.70459	0.970377	9.93325	X11
Oligodendrocyte_3	UNC5B	0.131817	0.950091	0.566194	-5.70528	0.578439	11.0221	X11
Oligodendrocyte_3	GLRA3	0.0380131	0.995218	0.152326	-5.71927	0.880669	9.90413	X11
Oligodendrocyte_3	GAD2	-0.143746	0.958962	-0.512204	-5.71982	0.614901	10.6876	X11
Oligodendrocyte_3	SOX11	0.103273	0.977905	0.471846	-5.72898	0.642857	10.6322	X11
Oligodendrocyte_3	TSHZ2	-0.137155	0.965974	-0.49472	-5.7302	0.626941	10.828	X11
Oligodendrocyte_3	BTBD11	0.0130812	0.995218	0.0410529	-5.73585	0.967718	9.96907	X11
Oligodendrocyte_3	GFOD1	-0.121518	0.950091	-0.613403	-5.75326	0.547488	11.7084	X11
Oligodendrocyte_3	TMEM132C	0.0201572	0.995218	0.0679695	-5.75934	0.946579	10.2829	X11
Oligodendrocyte_3	TP53	-0.028228	0.995218	-0.106902	-5.76012	0.916081	10.3293	X11
Oligodendrocyte_3	IFITM3	-0.179123	0.989026	-0.449708	-5.76246	0.658432	11.3727	X11
Oligodendrocyte_3	GABRE	0.155649	0.950091	0.616048	-5.76933	0.54578	12.0593	X11
Oligodendrocyte_3	DDR2	0.0406148	0.995218	0.132099	-5.77084	0.89641	10.3082	X11
Oligodendrocyte_3	IGFBP5	-0.0922185	0.995218	-0.263828	-5.79807	0.794989	10.9118	X11
Oligodendrocyte_3	OPALIN	-0.222293	0.950091	-0.911848	-5.8022	0.374219	14.876	X11
Oligodendrocyte_3	PCDH7	-0.107177	0.958962	-0.523713	-5.80489	0.607037	11.5975	X11
Oligodendrocyte_3	PLD5	-0.080545	0.995218	-0.345665	-5.8053	0.733708	10.8765	X11
Oligodendrocyte_3	C2orf80	-0.0121417	0.995218	-0.0525602	-5.80533	0.958677	10.5565	X11
Oligodendrocyte_3	SNCG	-0.0431817	0.995218	-0.15736	-5.81067	0.87676	10.2489	X11
Oligodendrocyte_3	DNER	-0.131803	0.950091	-0.769972	-5.81198	0.451569	13.759	X11
Oligodendrocyte_3	CTNNA3	0.0578398	0.995218	0.195058	-5.82672	0.84759	10.8686	X11
Oligodendrocyte_3	NECAB2	-0.0147368	0.995218	-0.0580328	-5.83863	0.954379	10.7362	X11
Oligodendrocyte_3	NCSTN	-0.026506	0.995218	-0.113483	-5.84134	0.910937	10.7141	X11
Oligodendrocyte_3	GAD1	0.0998054	0.990552	0.41647	-5.85047	0.682121	11.7686	X11
Oligodendrocyte_3	FGFR3	-0.123062	0.995218	-0.359414	-5.85122	0.723579	11.2819	X11
Oligodendrocyte_3	PCLO	0.0324824	0.995218	0.131613	-5.85872	0.896789	10.9445	X11
Oligodendrocyte_3	CNTN2	0.163191	0.950091	0.803315	-5.86453	0.432551	14.5807	X11
Oligodendrocyte_3	TTYH1	-0.10337	0.950091	-0.62137	-5.88756	0.542353	13.3083	X11
Oligodendrocyte_3	CDH1	0.00897784	0.995218	0.0310069	-5.90196	0.975614	11.1879	X11
Oligodendrocyte_3	CHGB	-0.102359	0.977905	-0.47266	-5.90816	0.642287	12.6518	X11
Oligodendrocyte_3	MOBP	0.235925	0.950091	0.756906	-5.9082	0.45916	14.675	X11
Oligodendrocyte_3	CLDN11	-0.200032	0.950091	-0.709622	-5.91994	0.487271	14.3452	X11
Oligodendrocyte_3	TNRC6B	-0.0211112	0.995218	-0.0906503	-5.92059	0.928798	11.5705	X11
Oligodendrocyte_3	SNCA	0.0685051	0.995218	0.33338	-5.9314	0.742802	12.2669	X11
Oligodendrocyte_3	PEG10	0.131345	0.950091	0.638177	-5.95781	0.531608	14.1454	X11
Oligodendrocyte_3	ZCCHC12	0.0973444	0.958962	0.53407	-5.97618	0.600001	13.7571	X11
Oligodendrocyte_3	MYRF	0.105831	0.958962	0.512721	-6.0031	0.614547	14.0758	X11
Oligodendrocyte_3	PSEN1	0.0225086	0.995218	0.0856984	-6.00316	0.932677	12.608	X11
Oligodendrocyte_3	ST18	0.0404873	0.995218	0.150283	-6.01829	0.882257	12.6745	X11
Oligodendrocyte_3	IDH2	0.0233602	0.995218	0.123199	-6.03943	0.903351	12.9406	X11
Oligodendrocyte_3	OLIG2	-0.041221	0.995218	-0.168294	-6.04171	0.868279	13.2722	X11
Oligodendrocyte_3	ERBB3	0.0388107	0.995218	0.172403	-6.04924	0.865096	13.2292	X11
Oligodendrocyte_3	ERMN	0.125618	0.95215	0.558615	-6.07574	0.58349	15.1786	X11
Oligodendrocyte_3	FGFR2	-0.0164584	0.995218	-0.0913294	-6.09709	0.928266	13.6439	X11
Oligodendrocyte_3	PTGDS	-0.0913669	0.950091	-0.622939	-6.10203	0.541345	16.1813	X11
Oligodendrocyte_3	MAL	-0.0565757	0.995218	-0.257092	-6.11183	0.800101	14.1086	X11
Oligodendrocyte_3	SOX10	-0.0254305	0.995218	-0.124433	-6.116	0.902388	13.9506	X11
Oligodendrocyte_3	DLG4	-0.00729064	0.995218	-0.037163	-6.11666	0.970775	13.7727	X11
Oligodendrocyte_3	MOG	0.0335125	0.995218	0.161609	-6.14426	0.873462	14.2121	X11
Oligodendrocyte_3	APP	0.06085	0.990552	0.415913	-6.16191	0.682521	15.3316	X11
Oligodendrocyte_3	UGT8	0.0374298	0.995218	0.169956	-6.16278	0.866991	14.3978	X11
Oligodendrocyte_3	OLIG1	-0.0267569	0.995218	-0.132454	-6.16455	0.896134	14.5226	X11
Oligodendrocyte_3	CNDP1	-0.000602507	0.997711	-0.00290994	-6.22462	0.997711	15.0819	X11
VMH_1	RDH10	-1.48363	0.0801508	-4.7228	0.741613	0.000218991	9.94615	X12
VMH_1	CYP26A1	-1.97096	0.302654	-3.76262	-1.17347	0.00165385	8.02491	X12
VMH_1	ECEL1	-0.568472	0.316134	-3.55182	-1.70083	0.00259126	13.0183	X12
VMH_1	CDH12	0.902041	0.383072	3.05953	-2.34128	0.00736309	10.5019	X12
VMH_1	OLIG2	1.20667	0.383072	2.99085	-2.42215	0.00850693	9.61378	X12
VMH_1	MGST1	-0.65783	0.383072	-3.07131	-2.42557	0.00718264	11.367	X12
VMH_1	PECAM1	-1.07891	0.383072	-2.91241	-2.59805	0.0100263	7.89752	X12
VMH_1	C1QL3	-0.788972	0.383072	-2.83484	-2.69814	0.0117871	9.2504	X12
VMH_1	ALKAL2	-1.54111	0.383072	-2.92433	-2.70294	0.00977962	6.66305	X12
VMH_1	CXCL14	-0.763823	0.383072	-2.68729	-2.9976	0.015997	9.7767	X12
VMH_1	APOE	-0.264605	0.383072	-3.04158	-3.02273	0.00764654	14.4626	X12
VMH_1	MOBP	0.674612	0.383072	2.66503	-3.14669	0.0167463	11.2661	X12
VMH_1	HLA-DQA1	1.72853	0.383072	2.71223	-3.15518	0.0151957	6.67486	X12
VMH_1	CDH13	0.447604	0.383072	2.89047	-3.16354	0.0104965	13.8981	X12
VMH_1	ALK	-0.721155	0.415319	-2.59597	-3.19137	0.0192908	10.0641	X12
VMH_1	PCLO	0.28212	0.383072	2.77871	-3.28537	0.0132443	13.3365	X12
VMH_1	THBS1	-1.35276	0.488487	-2.45223	-3.29202	0.0258173	7.91245	X12
VMH_1	FCER1G	-1.44915	0.500121	-2.3772	-3.40631	0.0300055	7.9525	X12
VMH_1	CALCRL	1.18056	0.500121	2.35856	-3.44185	0.0311413	8.56704	X12
VMH_1	CD36	0.794865	0.500121	2.35395	-3.54912	0.0314283	9.91781	X12
VMH_1	TGFBI	1.41518	0.509934	2.32272	-3.61228	0.0334383	6.07292	X12
VMH_1	PTGDS	-0.315108	0.383072	-2.69622	-3.66704	0.0157054	14.307	X12
VMH_1	PDGFRA	0.783176	0.54736	2.26616	-3.70272	0.037388	10.198	X12
VMH_1	GLRA3	0.471789	0.488487	2.43564	-3.90669	0.0266933	13.1592	X12
VMH_1	NNAT	0.293307	0.488487	2.46027	-3.93825	0.0254031	13.4638	X12
VMH_1	ERMN	0.750241	0.649158	2.08158	-4.0523	0.0534864	10.5794	X12
VMH_1	MYO5B	-0.660165	0.649158	-1.9116	-4.09135	0.0736713	8.52149	X12
VMH_1	TMEM233	-1.30981	0.649158	-1.83297	-4.10612	0.0851355	7.24504	X12
VMH_1	MAN1A1	-0.507653	0.649158	-2.0612	-4.11959	0.055608	10.1659	X12
VMH_1	VGF	-0.637578	0.649158	-2.11221	-4.14351	0.0504366	10.8274	X12
VMH_1	RAB3B	-0.32704	0.559146	-2.23531	-4.17558	0.0397207	12.5252	X12
VMH_1	UGT8	0.838124	0.649158	1.87655	-4.17972	0.0786002	9.10622	X12
VMH_1	PLD5	-0.447598	0.649158	-2.10675	-4.19008	0.0509679	11.46	X12
VMH_1	OXT	1.22695	0.669089	1.77213	-4.23543	0.0950618	8.21857	X12
VMH_1	CRYM	0.694894	0.649158	1.84857	-4.24197	0.0827428	9.3344	X12
VMH_1	DCC	0.49278	0.649158	2.02289	-4.24539	0.0598044	10.9569	X12
VMH_1	ABCC9	-0.906384	0.733616	-1.70997	-4.2487	0.106234	7.32955	X12
VMH_1	CHODL	0.373842	0.649158	2.09055	-4.26237	0.0525758	11.7279	X12
VMH_1	SOX10	0.522891	0.649158	1.86177	-4.28451	0.0807647	9.70398	X12
VMH_1	TGFB1	-0.453401	0.649158	-1.86253	-4.29711	0.0806524	9.43963	X12
VMH_1	GZMA	1.18471	0.740035	1.59728	-4.32255	0.129405	5.17858	X12
VMH_1	FCGR3A	-0.964086	0.740035	-1.61579	-4.32352	0.125325	7.03832	X12
VMH_1	ITGA8	0.526777	0.667827	1.79185	-4.36559	0.0917371	9.55562	X12
VMH_1	ANKRD18A	0.494717	0.649158	1.83737	-4.36874	0.0844542	9.88131	X12
VMH_1	AIF1	-0.856259	0.738963	-1.64388	-4.37883	0.119347	8.32341	X12
VMH_1	ESR1	-0.632588	0.649158	-1.86068	-4.38994	0.0809264	10.1049	X12
VMH_1	RGS16	-0.514053	0.649158	-1.8699	-4.40335	0.079567	10.1818	X12
VMH_1	AVP	1.18823	0.796649	1.49014	-4.4113	0.155281	5.34878	X12
VMH_1	CD4	-0.86433	0.775958	-1.54289	-4.43578	0.142047	7.71655	X12
VMH_1	LRRK2	0.663537	0.738963	1.65022	-4.43715	0.118032	8.6084	X12
VMH_1	OLIG1	0.447568	0.649158	1.98706	-4.44905	0.063988	12.0018	X12
VMH_1	RFTN1	0.423219	0.649158	1.8557	-4.48645	0.0816684	10.8415	X12
VMH_1	SST	-0.674372	0.649158	-2.02145	-4.48959	0.0599684	12.223	X12
VMH_1	CNTNAP3B	0.409813	0.649158	1.8721	-4.49017	0.0792464	11.1022	X12
VMH_1	LOX	0.846463	0.796649	1.42207	-4.49104	0.173858	6.56464	X12
VMH_1	CNDP1	0.723397	0.738963	1.63532	-4.49878	0.121142	9.26947	X12
VMH_1	FBLN1	-0.548985	0.77418	-1.562	-4.53727	0.137491	8.18676	X12
VMH_1	KLRB1	0.925248	0.796649	1.32697	-4.57129	0.202808	6.86089	X12
VMH_1	ANO3	-0.547097	0.740035	-1.60502	-4.58625	0.127687	9.14971	X12
VMH_1	DOC2A	0.317777	0.649158	1.93448	-4.59765	0.0706051	12.1407	X12
VMH_1	KLK6	0.957201	0.825989	1.15302	-4.62485	0.270816	4.52743	X12
VMH_1	THSD4	0.409406	0.740035	1.60842	-4.64878	0.126938	9.87725	X12
VMH_1	KLF4	-1.10629	0.807979	-1.16573	-4.65406	0.260496	5.57482	X12
VMH_1	GNLY	0.874903	0.796649	1.26244	-4.65828	0.224555	7.23576	X12
VMH_1	TRAC	-0.669142	0.796649	-1.21883	-4.66338	0.240255	6.27567	X12
VMH_1	NES	-0.816262	0.775958	-1.54776	-4.68013	0.140874	9.17169	X12
VMH_1	TTYH1	-0.289223	0.649158	-1.8652	-4.71306	0.080257	12.2509	X12
VMH_1	UNC5B	0.582025	0.796649	1.39127	-4.71723	0.182842	8.86433	X12
VMH_1	MAG	0.629453	0.796649	1.24416	-4.7202	0.231036	7.61407	X12
VMH_1	SLC6A3	0.692528	0.854533	1.07311	-4.72086	0.298853	5.87943	X12
VMH_1	HCRT	-0.961897	0.796649	-1.34618	-4.73782	0.196666	8.28461	X12
VMH_1	PVALB	-1.15147	0.869917	-1.00406	-4.74236	0.330023	5.47394	X12
VMH_1	ITGAM	-0.609871	0.796649	-1.26896	-4.75075	0.222276	7.55094	X12
VMH_1	GPR34	-0.787603	0.796649	-1.21147	-4.75381	0.242987	7.06463	X12
VMH_1	SLC24A3	0.26298	0.649158	1.86988	-4.75828	0.0795703	12.6094	X12
VMH_1	OTOGL	0.673903	0.869917	1.05134	-4.76865	0.30844	6.05051	X12
VMH_1	ROS1	0.641788	0.869917	0.915624	-4.77533	0.373211	5.45298	X12
VMH_1	TMIGD3	-0.779898	0.796649	-1.20577	-4.78509	0.245119	7.43117	X12
VMH_1	SERPINA3	-1.65377	0.796649	-1.39435	-4.78593	0.181927	8.96565	X12
VMH_1	BMP8B	0.55002	0.796649	1.21126	-4.80437	0.243064	7.84154	X12
VMH_1	GAS2L3	-0.655168	0.869917	-0.815256	-4.81091	0.426678	4.79159	X12
VMH_1	FSTL4	-0.317118	0.738963	-1.63544	-4.81482	0.121116	10.8201	X12
VMH_1	CCL5	-0.842987	0.869917	-0.83939	-4.82835	0.413392	5.21903	X12
VMH_1	MOG	0.649481	0.796649	1.3437	-4.83176	0.197451	8.96067	X12
VMH_1	CD68	-0.649476	0.807979	-1.16668	-4.83283	0.260126	7.23962	X12
VMH_1	IL18R1	0.625018	0.869917	0.811298	-4.84294	0.428882	5.02554	X12
VMH_1	TGFB2	-0.345995	0.796649	-1.47783	-4.84371	0.158515	9.70432	X12
VMH_1	CTSH	-0.353525	0.796649	-1.45992	-4.84413	0.163316	9.65335	X12
VMH_1	IDO1	0.70181	0.869917	0.962539	-4.84543	0.349841	6.76595	X12
VMH_1	NDST4	-0.556592	0.796649	-1.24183	-4.8469	0.231872	8.03997	X12
VMH_1	CYP19A1	0.575739	0.869917	0.962537	-4.8526	0.349842	6.67432	X12
VMH_1	MEPE	-0.606956	0.869917	-0.878172	-4.85469	0.39261	6.03032	X12
VMH_1	NKG7	-0.710956	0.882719	-0.738684	-4.85971	0.470602	5.02554	X12
VMH_1	CCK	-0.508512	0.796649	-1.45358	-4.86502	0.165044	9.6085	X12
VMH_1	ANGPT1	-0.496296	0.796649	-1.20705	-4.86632	0.244636	8.02456	X12
VMH_1	THEMIS	0.691014	0.869917	0.858647	-4.87621	0.402985	6.19234	X12
VMH_1	TESPA1	0.558064	0.869917	1.00981	-4.88858	0.327342	7.1849	X12
VMH_1	STK32B	-0.547567	0.796649	-1.36456	-4.8898	0.190933	9.08272	X12
VMH_1	CAV1	-0.581727	0.869917	-0.915652	-4.89319	0.373197	6.64552	X12
VMH_1	TAC3	0.556543	0.869917	0.874494	-4.90207	0.394551	6.44675	X12
VMH_1	CD86	-0.523316	0.869917	-0.819659	-4.9056	0.424233	6.40309	X12
VMH_1	FASLG	-0.540566	0.887301	-0.640267	-4.907	0.530897	5.3209	X12
VMH_1	CXCR4	-0.666235	0.869917	-0.932494	-4.91946	0.364688	7.18606	X12
VMH_1	LINC01615	0.395755	0.796649	1.23851	-4.92685	0.233068	8.63983	X12
VMH_1	CENPF	0.535141	0.869917	0.904234	-4.93561	0.379041	6.86791	X12
VMH_1	DCN	-0.704444	0.796649	-1.20353	-4.94296	0.24596	8.44535	X12
VMH_1	RNF144B	-0.565824	0.869917	-0.851952	-4.94682	0.406584	6.46162	X12
VMH_1	ELOVL2	-0.375216	0.796649	-1.24659	-4.9532	0.230163	8.78477	X12
VMH_1	TRPC6	0.751241	0.796649	1.25393	-4.96434	0.227552	8.90717	X12
VMH_1	TOP2A	-0.28063	0.91556	-0.316739	-4.96699	0.755462	4.86324	X12
VMH_1	FCGR1A	-0.548736	0.869917	-0.817846	-4.97914	0.425239	6.76809	X12
VMH_1	CYTIP	0.515947	0.887301	0.676284	-4.98147	0.508343	6.29469	X12
VMH_1	TPH2	-0.551495	0.882719	-0.736228	-4.98565	0.472054	6.32392	X12
VMH_1	OPALIN	0.323831	0.796649	1.38761	-4.98572	0.183933	10.2162	X12
VMH_1	NR4A2	-0.434824	0.887301	-0.675269	-4.98778	0.508971	6.29371	X12
VMH_1	CCL4	-0.308031	0.91556	-0.406879	-4.9883	0.689389	5.0465	X12
VMH_1	LBHD2	-0.212124	0.94386	-0.226656	-4.98964	0.823509	5.03953	X12
VMH_1	CD52	0.373174	0.91556	0.377096	-4.9897	0.710967	5.21903	X12
VMH_1	RXRG	0.22533	0.738963	1.66131	-4.99456	0.115761	12.1499	X12
VMH_1	CDK1	-0.0840064	0.974913	-0.100619	-4.99618	0.92108	5.0465	X12
VMH_1	IL7R	-0.384708	0.887301	-0.55381	-4.99817	0.587226	5.63623	X12
VMH_1	ADAMTS16	0.195323	0.928654	0.271914	-5.00303	0.789102	5.47394	X12
VMH_1	TREM2	-0.355163	0.91556	-0.442239	-5.0054	0.664128	5.5758	X12
VMH_1	BRINP3	-0.385424	0.738963	-1.6467	-5.00786	0.118761	11.9279	X12
VMH_1	CD2	0.0350751	0.983912	0.0391708	-5.00841	0.96923	5.31066	X12
VMH_1	COL25A1	0.345506	0.796649	1.51543	-5.01205	0.148813	10.9767	X12
VMH_1	SLC17A7	-0.151166	0.964672	-0.154995	-5.02277	0.878728	5.18882	X12
VMH_1	CD3G	0.17254	0.965386	0.148695	-5.0232	0.883619	5.35487	X12
VMH_1	CD163	-0.464954	0.91556	-0.4391	-5.02543	0.666354	5.9255	X12
VMH_1	LRRK1	-0.373585	0.91556	-0.358964	-5.03378	0.72423	5.90159	X12
VMH_1	ICAM5	0.274353	0.91556	0.412124	-5.03647	0.685617	5.5134	X12
VMH_1	RXFP1	-0.361886	0.91556	-0.398882	-5.0434	0.695157	5.60918	X12
VMH_1	C1orf162	-0.544993	0.869917	-0.83352	-5.04408	0.416598	7.09898	X12
VMH_1	SLC26A4	0.281763	0.91556	0.357188	-5.04601	0.725534	5.79255	X12
VMH_1	LYPD6	-0.375391	0.832254	-1.11543	-5.04966	0.28084	8.80094	X12
VMH_1	GHRH	-0.726526	0.869917	-0.977922	-5.05077	0.342404	7.44672	X12
VMH_1	GABRA5	0.232386	0.667827	1.78394	-5.05379	0.0930579	13.324	X12
VMH_1	ADAMTS12	-0.220182	0.94386	-0.236191	-5.06462	0.816227	5.5261	X12
VMH_1	MT2A	0.409283	0.91556	0.477039	-5.06573	0.639667	6.45167	X12
VMH_1	LHX6	0.410447	0.887301	0.575112	-5.06681	0.573069	6.70711	X12
VMH_1	GPR183	-0.00275931	0.997187	-0.00357955	-5.06788	0.997187	5.97521	X12
VMH_1	CRH	0.333705	0.91556	0.402584	-5.07251	0.692484	5.85614	X12
VMH_1	LY86	0.246272	0.919816	0.297102	-5.0744	0.770141	6.1381	X12
VMH_1	ADRA1B	-0.356926	0.882719	-0.751821	-5.07997	0.462876	7.0715	X12
VMH_1	POSTN	-0.101545	0.968325	-0.125075	-5.08441	0.901994	6.00788	X12
VMH_1	ITGB2	-0.386803	0.882719	-0.758041	-5.08541	0.459246	7.27293	X12
VMH_1	FLT1	-0.427731	0.869917	-0.872045	-5.09224	0.395847	7.91283	X12
VMH_1	TRH	0.370731	0.869917	0.865894	-5.09638	0.399114	8.1065	X12
VMH_1	CAPN3	0.376639	0.882719	0.71373	-5.09722	0.485489	7.17489	X12
VMH_1	SYNPR	0.455279	0.796649	1.48519	-5.09822	0.156575	11.3035	X12
VMH_1	PSEN2	0.296192	0.796649	1.3088	-5.09981	0.208755	9.99837	X12
VMH_1	MKI67	0.192193	0.916364	0.312492	-5.10042	0.758629	6.05671	X12
VMH_1	CCNB2	-0.344645	0.91556	-0.406743	-5.11655	0.689487	5.76819	X12
VMH_1	KLF2	-0.308623	0.91556	-0.442157	-5.11723	0.664185	6.36092	X12
VMH_1	LYPD6B	-0.224466	0.91556	-0.361165	-5.12667	0.722614	6.62636	X12
VMH_1	LAMA2	0.12345	0.951355	0.182445	-5.13044	0.857483	6.03564	X12
VMH_1	RASGRP1	-0.387041	0.869917	-0.86496	-5.13046	0.399611	7.99509	X12
VMH_1	LYVE1	-0.383374	0.887301	-0.571292	-5.13549	0.575595	6.7983	X12
VMH_1	VIP	-0.0511213	0.976827	-0.0800466	-5.14009	0.937175	6.44271	X12
VMH_1	CCNA1	0.268103	0.796649	1.25965	-5.1413	0.225534	9.93447	X12
VMH_1	RGS10	0.27893	0.91556	0.319348	-5.14825	0.753519	6.67236	X12
VMH_1	CDH1	-0.108365	0.951355	-0.182062	-5.14907	0.857779	5.95385	X12
VMH_1	ANXA1	-0.494986	0.887301	-0.550996	-5.15085	0.58911	7.32261	X12
VMH_1	CUX2	0.31212	0.91556	0.394827	-5.16425	0.698089	6.69142	X12
VMH_1	PCSK6	0.511187	0.796649	1.39778	-5.17268	0.180913	11.1511	X12
VMH_1	POMC	0.500698	0.796649	1.44077	-5.17498	0.168581	11.5086	X12
VMH_1	CYP26B1	0.387873	0.840403	1.10068	-5.17503	0.287023	9.36621	X12
VMH_1	POU6F2	0.280113	0.91556	0.450647	-5.1782	0.658181	6.84889	X12
VMH_1	MS4A6A	-0.366278	0.887301	-0.625505	-5.18433	0.540299	7.54468	X12
VMH_1	GSX1	0.0254543	0.983912	0.0420388	-5.18479	0.966978	6.29469	X12
VMH_1	AGRP	-0.0424539	0.983912	-0.0582527	-5.18584	0.954255	6.29863	X12
VMH_1	SDK1	-0.292345	0.869917	-0.926946	-5.19292	0.367477	8.24331	X12
VMH_1	ADAMTS3	0.213645	0.91556	0.440926	-5.19333	0.665058	7.01548	X12
VMH_1	STXBP2	-0.310582	0.882719	-0.744482	-5.19898	0.467183	7.83631	X12
VMH_1	MEIS2	-0.326227	0.91556	-0.479037	-5.19992	0.638275	7.19268	X12
VMH_1	EYA4	0.176423	0.951355	0.198971	-5.22058	0.844746	7.0823	X12
VMH_1	TRHDE	-0.270996	0.887301	-0.664054	-5.2206	0.515939	7.47771	X12
VMH_1	CRHR2	-0.345465	0.817777	-1.15212	-5.22671	0.265889	9.66715	X12
VMH_1	MC4R	-0.358433	0.869917	-0.98304	-5.23881	0.339954	8.39156	X12
VMH_1	RORB	-0.384213	0.796649	-1.28881	-5.24592	0.215456	10.5823	X12
VMH_1	COL12A1	0.511696	0.869917	0.963005	-5.25085	0.349614	9.00723	X12
VMH_1	PTPRC	-0.068749	0.974913	-0.0964963	-5.25098	0.924303	6.90267	X12
VMH_1	SLIT3	0.279613	0.796649	1.2531	-5.26258	0.227847	10.6584	X12
VMH_1	CD48	0.321782	0.887301	0.556424	-5.26661	0.585479	7.67074	X12
VMH_1	GPNMB	0.137832	0.94386	0.236404	-5.27429	0.816064	7.30946	X12
VMH_1	P2RY13	-0.0191967	0.983912	-0.0319373	-5.27494	0.97491	7.21245	X12
VMH_1	ZDHHC23	-0.196083	0.91556	-0.368075	-5.28244	0.717554	7.24268	X12
VMH_1	CTNNA3	0.189627	0.91556	0.330144	-5.28763	0.745496	7.41757	X12
VMH_1	NXPH2	0.288574	0.887301	0.650972	-5.2906	0.524136	8.2429	X12
VMH_1	CD14	-0.264991	0.887301	-0.561944	-5.29339	0.581799	7.89519	X12
VMH_1	GPER1	-0.0228151	0.983912	-0.0350459	-5.30289	0.972469	7.30807	X12
VMH_1	CELF2	0.270211	0.738963	1.66453	-5.30566	0.115107	13.7785	X12
VMH_1	RSPO2	-0.368431	0.832254	-1.11949	-5.30737	0.279154	9.90267	X12
VMH_1	SOX9	-0.282478	0.796649	-1.25053	-5.30865	0.228761	10.971	X12
VMH_1	PTPRN	-0.181593	0.667827	-1.7857	-5.30934	0.0927627	14.4144	X12
VMH_1	NPFFR2	0.303711	0.887301	0.566039	-5.31512	0.579077	7.86532	X12
VMH_1	CRHBP	0.447294	0.882719	0.721523	-5.31791	0.48081	8.01054	X12
VMH_1	EFHD1	0.235347	0.796649	1.31936	-5.32014	0.205282	11.356	X12
VMH_1	DDR2	-0.268601	0.869917	-0.941557	-5.34388	0.360165	9.38605	X12
VMH_1	DYDC2	-0.263079	0.869917	-0.872735	-5.34503	0.395482	9.17632	X12
VMH_1	CSPG4	0.120444	0.91556	0.31879	-5.36063	0.753934	7.9845	X12
VMH_1	SPI1	-0.233079	0.869917	-0.936865	-5.364	0.362502	9.66971	X12
VMH_1	ERBB3	-0.139475	0.91556	-0.383066	-5.37136	0.70662	8.17029	X12
VMH_1	GAL	0.38674	0.869917	0.916057	-5.37759	0.372991	9.37229	X12
VMH_1	SAMD5	0.298123	0.854533	1.07318	-5.37929	0.298823	10.3142	X12
VMH_1	TP53	-0.259785	0.869917	-0.883043	-5.38215	0.39005	9.30139	X12
VMH_1	NWD2	-0.149115	0.951355	-0.20356	-5.39024	0.841217	7.86583	X12
VMH_1	HS3ST2	-0.201161	0.91556	-0.446096	-5.39143	0.661397	8.11672	X12
VMH_1	TRIL	-0.253792	0.796649	-1.21721	-5.39757	0.240854	11.001	X12
VMH_1	MYO16	0.245001	0.796649	1.32743	-5.40796	0.20266	11.8774	X12
VMH_1	LAMP5	-0.289494	0.796649	-1.36247	-5.40919	0.191578	11.973	X12
VMH_1	ITGAX	0.133241	0.928296	0.278941	-5.41134	0.783798	8.17184	X12
VMH_1	NTNG2	-0.218698	0.91556	-0.41308	-5.41218	0.684931	8.39537	X12
VMH_1	RIT2	0.241988	0.796649	1.35109	-5.41529	0.195124	12.1938	X12
VMH_1	PLCH1	-0.31524	0.869917	-0.863551	-5.42045	0.400363	9.30344	X12
VMH_1	KCNH5	0.275314	0.807979	1.17451	-5.42302	0.257064	11.0281	X12
VMH_1	TENM1	0.195157	0.796649	1.32995	-5.42644	0.201846	12.1626	X12
VMH_1	FOS	-0.917958	0.869917	-1.03725	-5.42908	0.314764	10.3238	X12
VMH_1	HLA-DMB	0.0334452	0.976827	0.0737186	-5.431	0.942131	7.76219	X12
VMH_1	LEPR	-0.245614	0.887301	-0.596372	-5.43348	0.559118	8.5523	X12
VMH_1	ARHGAP24	-0.372705	0.869917	-0.9924	-5.43848	0.335506	10.0371	X12
VMH_1	PROKR1	0.226778	0.903638	0.524038	-5.44678	0.607304	8.90376	X12
VMH_1	SSTR2	-0.220992	0.903638	-0.522565	-5.45364	0.608306	8.56017	X12
VMH_1	PHLDB2	-0.112102	0.951355	-0.188125	-5.45424	0.853101	8.08619	X12
VMH_1	MCTP2	0.263491	0.887301	0.641983	-5.4574	0.52981	8.81099	X12
VMH_1	FILIP1	0.274376	0.882719	0.744236	-5.46054	0.467327	9.26409	X12
VMH_1	ENOX2	0.202808	0.869917	0.883465	-5.46467	0.389829	9.75809	X12
VMH_1	CTSS	-0.128052	0.91556	-0.329705	-5.46665	0.745822	8.4466	X12
VMH_1	TRPC5	0.268873	0.869917	1.03091	-5.46956	0.317635	10.3958	X12
VMH_1	SPON1	-0.248423	0.796649	-1.34952	-5.47822	0.195617	12.3039	X12
VMH_1	P2RY12	-0.268337	0.91556	-0.343426	-5.47952	0.735668	8.71	X12
VMH_1	MC3R	-0.184898	0.91556	-0.435655	-5.48022	0.668801	8.5	X12
VMH_1	TAC1	-0.592305	0.807979	-1.17801	-5.48204	0.255705	10.7065	X12
VMH_1	HS3ST4	-0.30601	0.796649	-1.39149	-5.48707	0.182777	12.5013	X12
VMH_1	NPY2R	0.172154	0.91556	0.433691	-5.48732	0.670198	8.65316	X12
VMH_1	PCDH19	-0.225489	0.796649	-1.45904	-5.48741	0.163554	13.1074	X12
VMH_1	C2orf80	-0.214461	0.796649	-1.25179	-5.48783	0.228313	11.6876	X12
VMH_1	SFRP2	-0.0727285	0.951355	-0.194028	-5.48981	0.848551	8.31872	X12
VMH_1	VWC2L	-0.240573	0.869917	-0.917465	-5.49613	0.372275	9.84459	X12
VMH_1	PWP2	0.217356	0.869917	1.00406	-5.50099	0.330023	10.4044	X12
VMH_1	ZBBX	0.169948	0.887301	0.574396	-5.50319	0.573542	8.70981	X12
VMH_1	ATP2C2	-0.0390039	0.976827	-0.0756116	-5.50573	0.940648	8.45476	X12
VMH_1	IFITM3	-0.363765	0.869917	-0.924371	-5.50725	0.368776	10.3838	X12
VMH_1	SORCS1	0.255105	0.882719	0.727145	-5.51351	0.477451	9.11553	X12
VMH_1	MYT1L	0.153236	0.796649	1.46917	-5.51925	0.160821	13.3519	X12
VMH_1	IGFBP5	0.31457	0.796649	1.26867	-5.52771	0.222377	12.0703	X12
VMH_1	EGFR	-0.238637	0.869917	-0.871723	-5.53097	0.396017	9.98313	X12
VMH_1	ST18	0.126085	0.91556	0.363695	-5.53169	0.72076	8.66642	X12
VMH_1	SULF1	0.263636	0.869917	0.927759	-5.54117	0.367067	10.4273	X12
VMH_1	LINC02763	0.0693434	0.951355	0.184	-5.54125	0.856283	8.60453	X12
VMH_1	THSD7B	0.114639	0.917801	0.304187	-5.55648	0.764835	8.73129	X12
VMH_1	HHATL	-0.171599	0.91556	-0.442534	-5.55773	0.663919	8.91899	X12
VMH_1	BDNF	0.201856	0.887301	0.580308	-5.5581	0.569643	8.74727	X12
VMH_1	HTR2C	0.268343	0.832254	1.11716	-5.56058	0.280123	11.47	X12
VMH_1	MYRF	0.0501679	0.964672	0.154698	-5.56296	0.878958	8.76756	X12
VMH_1	CX3CR1	0.222351	0.928296	0.275676	-5.5692	0.786261	8.7454	X12
VMH_1	PAX6	0.0108779	0.983912	0.0339904	-5.57327	0.973298	8.72437	X12
VMH_1	RRAGB	0.188388	0.832254	1.11273	-5.57884	0.281966	11.5008	X12
VMH_1	CAPG	0.170097	0.91556	0.403585	-5.57901	0.691762	9.42466	X12
VMH_1	CORO1A	0.183355	0.887301	0.635464	-5.58184	0.533946	9.44178	X12
VMH_1	CEMIP2	-0.0923043	0.931283	-0.260085	-5.58824	0.798055	8.88851	X12
VMH_1	CLDN11	0.0936935	0.91556	0.324503	-5.59463	0.749684	8.90999	X12
VMH_1	IDH1	-0.181963	0.869917	-0.925502	-5.60059	0.368204	10.6321	X12
VMH_1	MYZAP	0.0155521	0.983912	0.0359256	-5.60445	0.971778	8.6359	X12
VMH_1	SLC10A4	0.126883	0.926385	0.284539	-5.60852	0.779581	9.02054	X12
VMH_1	AR	-0.253695	0.882719	-0.776583	-5.61649	0.448527	9.9635	X12
VMH_1	PLCE1	0.175339	0.887301	0.584414	-5.61804	0.566943	9.49706	X12
VMH_1	IGFBP4	-0.130483	0.91556	-0.32772	-5.61824	0.747295	8.85228	X12
VMH_1	CEMIP	-0.0572992	0.964672	-0.152932	-5.62174	0.880329	8.86764	X12
VMH_1	TACR1	-0.109043	0.91556	-0.362572	-5.62176	0.721583	9.09424	X12
VMH_1	RYR3	0.176897	0.887301	0.601918	-5.62898	0.555509	9.34067	X12
VMH_1	PTCHD4	-0.0899895	0.91556	-0.327617	-5.63042	0.747371	8.98988	X12
VMH_1	HES1	-0.0286443	0.976827	-0.0840334	-5.65079	0.934053	9.0634	X12
VMH_1	S100A4	0.184108	0.919816	0.295238	-5.65092	0.77154	9.55158	X12
VMH_1	FRMPD2	0.185739	0.882719	0.714606	-5.65437	0.484961	10.1305	X12
VMH_1	HTR2A	-0.201905	0.887301	-0.693239	-5.66271	0.497919	10.0354	X12
VMH_1	PSENEN	0.174928	0.869917	0.808929	-5.66444	0.430205	10.5061	X12
VMH_1	NOTCH1	-0.155159	0.887301	-0.587063	-5.68367	0.565205	9.84089	X12
VMH_1	ANK1	-0.0157074	0.983912	-0.0472458	-5.68915	0.962891	9.08255	X12
VMH_1	HILPDA	0.0486919	0.965976	0.137813	-5.68935	0.892077	9.31799	X12
VMH_1	PCP4	-0.205897	0.807979	-1.18781	-5.69624	0.251927	12.3901	X12
VMH_1	NTNG1	0.260581	0.869917	0.955471	-5.69672	0.353296	11.3342	X12
VMH_1	TLL2	0.00524857	0.989604	0.0166731	-5.697	0.9869	9.03285	X12
VMH_1	MAL	-0.0879111	0.91556	-0.322095	-5.72631	0.751474	9.41985	X12
VMH_1	OXTR	-0.0266496	0.976827	-0.0813341	-5.73017	0.936167	9.32039	X12
VMH_1	KIT	-0.172183	0.91556	-0.366327	-5.73441	0.718832	9.6352	X12
VMH_1	FGFR2	-0.139466	0.882719	-0.710917	-5.7419	0.487184	10.5327	X12
VMH_1	HRH1	-0.200056	0.887301	-0.602709	-5.76382	0.554995	10.1437	X12
VMH_1	SHISAL2B	0.0835135	0.94386	0.232236	-5.76428	0.819245	9.53267	X12
VMH_1	BTBD11	0.148221	0.869917	1.01684	-5.77031	0.324085	11.9141	X12
VMH_1	PDGFD	0.270512	0.882719	0.711319	-5.78638	0.486941	10.493	X12
VMH_1	CDH6	-0.178783	0.887301	-0.656384	-5.79173	0.520736	10.34	X12
VMH_1	PSEN1	-0.133229	0.887301	-0.630859	-5.79394	0.536878	10.458	X12
VMH_1	BCAN	-0.132619	0.882719	-0.785041	-5.8033	0.44369	11.0581	X12
VMH_1	RELN	-0.224105	0.887301	-0.582996	-5.81393	0.567874	10.2779	X12
VMH_1	SOX4	0.179629	0.869917	0.835442	-5.82425	0.415547	11.3774	X12
VMH_1	VCAN	0.02113	0.983912	0.0506066	-5.82757	0.960254	10.0105	X12
VMH_1	CDH4	-0.141662	0.887301	-0.601854	-5.82902	0.555551	10.5427	X12
VMH_1	SNTB2	0.00725649	0.984226	0.0269235	-5.82958	0.978848	9.61722	X12
VMH_1	FGFR3	0.175088	0.887301	0.663358	-5.85421	0.516374	10.8672	X12
VMH_1	ADRA1A	0.0461953	0.951355	0.18525	-5.85506	0.855318	9.95199	X12
VMH_1	HRH3	0.143025	0.882719	0.772849	-5.86037	0.450673	11.3528	X12
VMH_1	IDH2	-0.141914	0.869917	-1.00029	-5.86196	0.331788	12.4114	X12
VMH_1	CNTN2	0.146039	0.869917	0.824021	-5.86744	0.421821	11.6634	X12
VMH_1	NCSTN	0.0797409	0.91556	0.335338	-5.86811	0.741647	10.106	X12
VMH_1	GAD2	-0.108319	0.91556	-0.399426	-5.89222	0.694764	10.3827	X12
VMH_1	GDF10	-0.113113	0.915028	-0.492105	-5.89471	0.629207	10.4938	X12
VMH_1	NPNT	0.0400963	0.968325	0.123637	-5.89602	0.903115	9.99684	X12
VMH_1	NR5A1	0.201254	0.869917	0.866952	-5.89729	0.398551	11.951	X12
VMH_1	IGFBP3	0.0286737	0.974913	0.0990953	-5.91863	0.922271	10.0856	X12
VMH_1	B4GALNT1	-0.123199	0.882719	-0.744087	-5.9244	0.467415	11.5876	X12
VMH_1	PCNA	0.115248	0.915028	0.49093	-5.92488	0.63002	10.7575	X12
VMH_1	RNF152	-0.0708558	0.91556	-0.388944	-5.96222	0.702351	10.75	X12
VMH_1	KRT18	-0.145771	0.869917	-0.836059	-5.96883	0.415209	12.0977	X12
VMH_1	SPHKAP	0.133631	0.887301	0.624676	-5.9732	0.540829	11.3747	X12
VMH_1	FABP6	0.151515	0.887301	0.587835	-5.97929	0.564699	11.439	X12
VMH_1	SNCG	-0.121543	0.887301	-0.557234	-6.0041	0.584938	11.2258	X12
VMH_1	PROX1	-0.0795898	0.91556	-0.405381	-6.00488	0.690468	11.0178	X12
VMH_1	SOX2	0.0994125	0.91556	0.449584	-6.01585	0.658931	11.1065	X12
VMH_1	ELK1	-0.0820403	0.903638	-0.519603	-6.02197	0.610324	11.3115	X12
VMH_1	DDN	-0.0261996	0.969063	-0.117158	-6.0281	0.908166	10.6649	X12
VMH_1	NPY1R	-0.12275	0.91556	-0.361122	-6.0422	0.722646	10.9708	X12
VMH_1	STAT3	-0.102385	0.887301	-0.636174	-6.04705	0.533494	11.8341	X12
VMH_1	ADARB1	0.0466712	0.931283	0.258878	-6.0478	0.79897	10.8981	X12
VMH_1	RNASET2	-0.0215215	0.969936	-0.112714	-6.05154	0.911634	10.9483	X12
VMH_1	NR2F2	-0.0279311	0.968325	-0.121438	-6.0632	0.904828	10.7555	X12
VMH_1	HS6ST2	0.140735	0.882719	0.759454	-6.06902	0.458424	12.2769	X12
VMH_1	AQP4	-0.16001	0.854533	-1.07923	-6.07907	0.296196	13.7961	X12
VMH_1	TMEM132C	0.0961327	0.887301	0.555326	-6.08048	0.586213	11.8453	X12
VMH_1	NRP1	0.150384	0.882719	0.714574	-6.08236	0.484981	12.2285	X12
VMH_1	SSTR1	-0.0224291	0.976827	-0.0819518	-6.08391	0.935683	10.9498	X12
VMH_1	SOX11	-0.100011	0.903638	-0.509486	-6.08716	0.617239	11.5645	X12
VMH_1	GABRQ	-0.15577	0.869917	-0.94861	-6.08911	0.356671	13.1139	X12
VMH_1	CD83	-0.0809192	0.91556	-0.429783	-6.11335	0.672981	11.5244	X12
VMH_1	SEMA5A	-0.0655762	0.91556	-0.417947	-6.12698	0.681439	11.5427	X12
VMH_1	WIF1	0.0087474	0.983912	0.030744	-6.13633	0.975847	11.269	X12
VMH_1	TSHZ2	0.0973039	0.887301	0.567006	-6.1416	0.578435	12.0328	X12
VMH_1	ACVR1C	-0.0693316	0.91556	-0.353588	-6.14283	0.72818	11.5145	X12
VMH_1	TNRC6B	0.0404515	0.951355	0.212394	-6.15484	0.834433	11.4453	X12
VMH_1	GABRE	-0.235824	0.877911	-0.79762	-6.16147	0.436557	12.8939	X12
VMH_1	PCSK1	-0.0495926	0.94386	-0.231031	-6.16578	0.820166	11.4429	X12
VMH_1	GLRA2	-0.0641033	0.917609	-0.307754	-6.18114	0.762167	11.7053	X12
VMH_1	KRT8	0.143541	0.887301	0.62231	-6.19997	0.542346	12.4527	X12
VMH_1	NECAB2	0.0623623	0.903638	0.515386	-6.22479	0.613202	12.4076	X12
VMH_1	GFOD1	-0.0795366	0.887301	-0.651287	-6.22659	0.523938	12.7715	X12
VMH_1	SHANK3	0.0757714	0.903638	0.51127	-6.23946	0.616017	12.4636	X12
VMH_1	ADCYAP1	-0.129636	0.887301	-0.648636	-6.24666	0.525607	12.6393	X12
VMH_1	NRGN	-0.156239	0.882719	-0.749701	-6.26044	0.464118	12.9583	X12
VMH_1	PTPRZ1	0.0949305	0.896261	0.538503	-6.28124	0.597507	12.6426	X12
VMH_1	GAD1	0.058773	0.931283	0.263841	-6.29357	0.795209	12.2262	X12
VMH_1	GJA1	-0.126595	0.869917	-0.84343	-6.29794	0.411194	13.7686	X12
VMH_1	ANKRD34B	0.0826949	0.91556	0.413906	-6.35982	0.684338	12.7114	X12
VMH_1	NTRK3	0.0238539	0.965976	0.140162	-6.36861	0.890249	12.5032	X12
VMH_1	RBFOX1	0.0516846	0.91556	0.406161	-6.37128	0.689906	12.8376	X12
VMH_1	SNCA	-0.0905675	0.882719	-0.73314	-6.37951	0.473885	13.5562	X12
VMH_1	FEZF1	-0.0307374	0.968325	-0.130983	-6.48708	0.897392	12.718	X12
VMH_1	DNER	-0.0602638	0.887301	-0.685033	-6.58833	0.502948	14.4161	X12
VMH_1	APP	0.0677637	0.869917	0.912026	-6.60722	0.375046	15.5163	X12
VMH_1	CAMK2A	0.0195894	0.965976	0.139274	-6.62133	0.89094	13.5531	X12
VMH_1	PCDH7	0.0205697	0.957189	0.171871	-6.63836	0.865655	13.6463	X12
VMH_1	VSNL1	0.0740627	0.887301	0.69317	-6.72358	0.497961	14.907	X12
VMH_1	DLG4	-0.0482124	0.887301	-0.66262	-6.77168	0.516834	15.1575	X12
VMH_1	CHGB	-0.0522476	0.887301	-0.646018	-6.7871	0.527259	15.1457	X12
VMH_1	SLC17A6	-0.0243352	0.951355	-0.184039	-6.85149	0.856253	14.5084	X12
VMH_1	PEG10	-0.0366769	0.91556	-0.372106	-6.96376	0.714607	15.6423	X12
VMH_1	ZCCHC12	-0.0283491	0.94386	-0.224403	-7.01455	0.825232	15.6773	X12
Vascular_uncertain	CAV1	-0.977036	0.0575808	-4.98815	1.12607	0.000157325	13.2465	X13
Vascular_uncertain	FABP6	0.975702	0.0954397	4.17757	-0.417948	0.000792615	10.1868	X13
Vascular_uncertain	GLRA2	0.945419	0.0954397	3.93569	-0.794361	0.00129851	11.1946	X13
Vascular_uncertain	DCC	0.943398	0.0954397	3.9337	-0.903168	0.00130382	9.47185	X13
Vascular_uncertain	ADAMTS12	-1.67824	0.0954397	-3.95382	-1.41399	0.00125117	7.16212	X13
Vascular_uncertain	CRH	1.70156	0.105398	3.79646	-1.44854	0.00172784	7.87948	X13
Vascular_uncertain	NPNT	-0.903971	0.164967	-3.41983	-1.72264	0.00375291	10.4227	X13
Vascular_uncertain	RDH10	-1.19873	0.164967	-3.36364	-1.82433	0.00421364	10.676	X13
Vascular_uncertain	ITGA8	-1.2208	0.164967	-3.38577	-1.82826	0.00402583	11.3711	X13
Vascular_uncertain	ANO3	1.4413	0.164967	3.30698	-1.93384	0.00473533	9.48581	X13
Vascular_uncertain	TAC3	2.04148	0.164967	3.28466	-2.04635	0.00495802	8.59071	X13
Vascular_uncertain	OLIG1	0.713131	0.170136	3.22316	-2.12165	0.00562691	11.9058	X13
Vascular_uncertain	ANXA1	-0.761371	0.170136	-3.18845	-2.21609	0.0060431	12.3897	X13
Vascular_uncertain	SOX11	0.612577	0.179264	3.0618	-2.36406	0.00783669	10.7145	X13
Vascular_uncertain	PECAM1	-0.928168	0.174903	-3.11517	-2.40429	0.00702455	13.0939	X13
Vascular_uncertain	C2orf80	0.682113	0.186966	3.00112	-2.47126	0.00887289	10.68	X13
Vascular_uncertain	CYP26A1	-1.6781	0.186966	-2.98366	-2.51341	0.00919507	7.95499	X13
Vascular_uncertain	PEG10	0.535183	0.174903	3.10531	-2.53458	0.00716814	14.3769	X13
Vascular_uncertain	S100A4	-0.718872	0.20793	-2.87983	-2.76967	0.0113623	11.8874	X13
Vascular_uncertain	NRP1	-0.618278	0.20793	-2.88002	-2.76996	0.0113579	12.0291	X13
Vascular_uncertain	CRYM	-1.88134	0.214593	-2.78042	-2.80518	0.0139003	9.6542	X13
Vascular_uncertain	ESR1	0.808266	0.214593	2.78606	-2.81379	0.0137426	9.92966	X13
Vascular_uncertain	RGS16	-1.00282	0.214593	-2.80125	-2.83839	0.0133264	10.757	X13
Vascular_uncertain	CDH12	0.92063	0.214593	2.76543	-2.87912	0.0143277	8.03268	X13
Vascular_uncertain	CYTIP	-1.36853	0.214593	-2.71599	-2.90869	0.0158306	8.98018	X13
Vascular_uncertain	ALKAL2	-0.991412	0.214593	-2.71924	-2.92222	0.0157271	9.37082	X13
Vascular_uncertain	NRGN	-0.612296	0.218694	-2.67338	-3.03551	0.0172471	10.3849	X13
Vascular_uncertain	GABRE	0.554771	0.214593	2.74836	-3.06324	0.0148305	12.8622	X13
Vascular_uncertain	RXRG	0.595829	0.218694	2.60602	-3.15519	0.0197385	10.6602	X13
Vascular_uncertain	HRH1	-0.765093	0.218694	-2.53572	-3.19567	0.022706	9.02776	X13
Vascular_uncertain	SOX10	0.745109	0.218694	2.53677	-3.20855	0.0226584	9.61632	X13
Vascular_uncertain	FCGR1A	-1.33827	0.226819	-2.48484	-3.26104	0.0251145	8.20192	X13
Vascular_uncertain	SNTB2	-0.631418	0.218694	-2.54615	-3.26316	0.0222403	10.7152	X13
Vascular_uncertain	DDR2	-0.474169	0.218694	-2.5877	-3.26928	0.0204739	11.815	X13
Vascular_uncertain	GAD1	0.539377	0.218694	2.59303	-3.27337	0.0202571	12.0022	X13
Vascular_uncertain	TRAC	-1.40218	0.218694	-2.59947	-3.29543	0.0199984	6.44179	X13
Vascular_uncertain	CNTN2	0.570753	0.226819	2.47895	-3.30955	0.0254087	9.76486	X13
Vascular_uncertain	IGFBP5	-0.830169	0.218694	-2.61051	-3.42598	0.019562	13.916	X13
Vascular_uncertain	PHLDB2	-0.386905	0.218694	-2.58532	-3.4637	0.0205711	13.7282	X13
Vascular_uncertain	IGFBP3	-1.03972	0.237763	-2.44284	-3.48784	0.0272843	11.0958	X13
Vascular_uncertain	MKI67	1.82202	0.218694	2.54987	-3.49711	0.022076	5.48908	X13
Vascular_uncertain	LYPD6B	1.58934	0.265719	2.33719	-3.53696	0.0335545	6.93642	X13
Vascular_uncertain	TRPC5	0.802122	0.288321	2.2444	-3.60258	0.0401562	8.1076	X13
Vascular_uncertain	TGFBI	-0.670139	0.265719	-2.33775	-3.63661	0.0335173	10.9337	X13
Vascular_uncertain	RAB3B	0.6589	0.265719	2.31773	-3.65943	0.0348484	11.0605	X13
Vascular_uncertain	TP53	-0.489231	0.265719	-2.31823	-3.72893	0.0348143	11.7278	X13
Vascular_uncertain	GAD2	0.553634	0.288321	2.25962	-3.7392	0.0389956	10.6636	X13
Vascular_uncertain	DLG4	0.361225	0.243555	2.40692	-3.73968	0.0292798	13.5796	X13
Vascular_uncertain	ZCCHC12	0.467147	0.239544	2.42708	-3.75142	0.0281431	13.9311	X13
Vascular_uncertain	TRHDE	1.04075	0.306619	2.15384	-3.76126	0.0477522	6.93561	X13
Vascular_uncertain	SLC26A4	-1.04554	0.318916	-2.11954	-3.76557	0.0509608	7.52505	X13
Vascular_uncertain	PTGDS	-0.31405	0.226819	-2.4862	-3.77242	0.025047	15.3846	X13
Vascular_uncertain	FILIP1	-0.587139	0.288321	-2.24415	-3.78262	0.0401758	10.6798	X13
Vascular_uncertain	SST	0.781612	0.297309	2.21806	-3.81151	0.0422407	10.8219	X13
Vascular_uncertain	CTSS	-0.624659	0.301168	-2.17588	-3.83525	0.0457895	10.3144	X13
Vascular_uncertain	AGRP	-1.51515	0.323002	-2.04852	-3.85669	0.0582463	7.13597	X13
Vascular_uncertain	BTBD11	0.660029	0.318916	2.10829	-3.88293	0.0520562	9.68075	X13
Vascular_uncertain	GAL	0.767537	0.301168	2.17256	-3.88865	0.0460804	10.8213	X13
Vascular_uncertain	HRH3	0.57365	0.323002	2.08082	-3.90855	0.0548217	9.6014	X13
Vascular_uncertain	LINC01615	1.1193	0.337539	2.00104	-3.93532	0.0636345	6.68196	X13
Vascular_uncertain	MYT1L	0.414169	0.301168	2.17632	-3.94499	0.045751	11.6596	X13
Vascular_uncertain	SDK1	-0.832875	0.337539	-2.00396	-3.95962	0.0632901	8.43581	X13
Vascular_uncertain	PROKR1	0.719374	0.331509	2.02654	-3.96083	0.0606861	9.28462	X13
Vascular_uncertain	CAMK2A	0.518576	0.301168	2.19125	-3.96243	0.0444651	12.043	X13
Vascular_uncertain	SULF1	-0.58268	0.323002	-2.05362	-3.98599	0.0576922	9.80625	X13
Vascular_uncertain	CLDN11	-0.655545	0.323002	-2.06268	-4.01371	0.0567212	10.1611	X13
Vascular_uncertain	PLCH1	0.610438	0.337661	1.99309	-4.02147	0.06458	9.22933	X13
Vascular_uncertain	ACVR1C	-0.633163	0.323002	-2.06915	-4.03087	0.0560376	10.4601	X13
Vascular_uncertain	POSTN	-1.14793	0.39423	-1.83528	-4.09735	0.0861705	7.39696	X13
Vascular_uncertain	POMC	0.440322	0.318916	2.10601	-4.09739	0.0522813	11.7914	X13
Vascular_uncertain	PDGFD	-0.668491	0.338741	-1.96241	-4.12849	0.0683486	10.0745	X13
Vascular_uncertain	PCNA	-0.427752	0.323002	-2.05214	-4.12882	0.0578523	11.2697	X13
Vascular_uncertain	DDN	0.565735	0.382708	1.87285	-4.16715	0.0805151	9.148	X13
Vascular_uncertain	BRINP3	0.419468	0.338741	1.95764	-4.16767	0.068953	10.203	X13
Vascular_uncertain	ZDHHC23	1.01113	0.451933	1.71012	-4.22305	0.107637	6.1744	X13
Vascular_uncertain	WIF1	-0.846895	0.338741	-1.95893	-4.24983	0.0687887	10.974	X13
Vascular_uncertain	CTSH	-0.467771	0.338741	-1.97512	-4.26892	0.0667643	11.5438	X13
Vascular_uncertain	SSTR2	0.639349	0.383121	1.86345	-4.29496	0.0818971	10.3592	X13
Vascular_uncertain	ATP2C2	0.574313	0.451933	1.70471	-4.29552	0.108661	7.97101	X13
Vascular_uncertain	IL7R	-1.09231	0.488745	-1.59719	-4.32309	0.130866	5.74748	X13
Vascular_uncertain	SNCG	0.37389	0.383121	1.85809	-4.35361	0.0826955	10.5486	X13
Vascular_uncertain	UGT8	0.624911	0.451933	1.72141	-4.37352	0.105525	9.08457	X13
Vascular_uncertain	VSNL1	0.610183	0.345376	1.93626	-4.38059	0.0717174	12.1125	X13
Vascular_uncertain	LOX	-0.616747	0.476871	-1.64829	-4.39441	0.119869	8.25924	X13
Vascular_uncertain	MS4A6A	-0.491399	0.451933	-1.73475	-4.41136	0.103077	9.59639	X13
Vascular_uncertain	GABRA5	0.545727	0.451933	1.74511	-4.44248	0.101209	10.2613	X13
Vascular_uncertain	TPH2	-0.993664	0.538631	-1.45544	-4.45674	0.165955	6.03749	X13
Vascular_uncertain	SPHKAP	0.527122	0.488745	1.60008	-4.45965	0.130222	8.54139	X13
Vascular_uncertain	CCK	0.706925	0.528552	1.52726	-4.48256	0.147301	8.09101	X13
Vascular_uncertain	NR2F2	-0.330827	0.338741	-1.95402	-4.49961	0.0694141	13.3782	X13
Vascular_uncertain	TRH	0.582287	0.488745	1.60705	-4.5278	0.12868	9.22553	X13
Vascular_uncertain	FSTL4	-0.663106	0.528734	-1.49719	-4.55563	0.154885	8.21235	X13
Vascular_uncertain	FASLG	-1.04652	0.600592	-1.27973	-4.5627	0.219889	5.35438	X13
Vascular_uncertain	MAG	0.683138	0.582695	1.38978	-4.57497	0.184679	7.40238	X13
Vascular_uncertain	MOBP	0.522518	0.451933	1.70907	-4.57609	0.107836	10.7929	X13
Vascular_uncertain	FGFR2	-0.422697	0.453686	-1.69604	-4.57704	0.110323	10.6538	X13
Vascular_uncertain	PDGFRA	-0.498586	0.451933	-1.73099	-4.58772	0.10376	11.0916	X13
Vascular_uncertain	GHRH	0.664604	0.482516	1.62284	-4.58904	0.125243	9.83525	X13
Vascular_uncertain	PCLO	0.364975	0.451933	1.72625	-4.6068	0.10463	11.2446	X13
Vascular_uncertain	KCNH5	0.523184	0.528734	1.49018	-4.60732	0.1567	8.58483	X13
Vascular_uncertain	ADAMTS3	-0.897573	0.600592	-1.30405	-4.61334	0.211681	6.47434	X13
Vascular_uncertain	IL18R1	-0.963736	0.600592	-1.28993	-4.63486	0.216418	7.16723	X13
Vascular_uncertain	BDNF	0.67898	0.626507	1.21291	-4.65369	0.243736	6.34993	X13
Vascular_uncertain	OTOGL	0.684612	0.626507	1.23394	-4.67672	0.236025	6.88187	X13
Vascular_uncertain	C1QL3	-0.676448	0.564706	-1.41451	-4.68015	0.177435	8.58932	X13
Vascular_uncertain	PCDH7	0.329602	0.465727	1.67191	-4.71334	0.115061	11.5073	X13
Vascular_uncertain	GPR34	-0.680436	0.528734	-1.49954	-4.72046	0.154282	9.44268	X13
Vascular_uncertain	CX3CR1	-1.2147	0.513547	-1.55024	-4.72811	0.141717	9.81051	X13
Vascular_uncertain	IDH1	-0.344011	0.479867	-1.63219	-4.7428	0.123244	11.1304	X13
Vascular_uncertain	RNF144B	-0.410301	0.506984	-1.56968	-4.7505	0.137135	10.6398	X13
Vascular_uncertain	SORCS1	0.406436	0.593325	1.35563	-4.7606	0.195081	8.55846	X13
Vascular_uncertain	P2RY13	-0.906305	0.600592	-1.28741	-4.76536	0.217272	8.00405	X13
Vascular_uncertain	GABRQ	0.346579	0.465727	1.66825	-4.76681	0.115796	11.9799	X13
Vascular_uncertain	SPON1	-0.278346	0.479867	-1.63268	-4.77473	0.123142	11.6003	X13
Vascular_uncertain	HTR2A	0.438496	0.600592	1.32232	-4.80402	0.205678	8.71416	X13
Vascular_uncertain	KLK6	0.643272	0.790947	0.814691	-4.80412	0.42787	5.02134	X13
Vascular_uncertain	PCDH19	0.389362	0.528734	1.49516	-4.80685	0.155409	10.2416	X13
Vascular_uncertain	ADRA1B	0.595565	0.692652	1.06421	-4.80938	0.303903	7.07639	X13
Vascular_uncertain	SFRP2	-0.698267	0.692652	-1.06424	-4.81182	0.303886	7.18552	X13
Vascular_uncertain	CD52	-0.588545	0.692652	-1.06938	-4.81293	0.301642	6.75677	X13
Vascular_uncertain	FCGR3A	-0.751802	0.608338	-1.26671	-4.81429	0.224387	8.33907	X13
Vascular_uncertain	CRHBP	0.487027	0.692652	1.07117	-4.82008	0.300862	7.28226	X13
Vascular_uncertain	GPR183	0.800072	0.626507	1.21117	-4.82611	0.244383	8.39898	X13
Vascular_uncertain	HS3ST2	0.519168	0.724314	0.955884	-4.83821	0.354135	6.47562	X13
Vascular_uncertain	CCNB2	0.563785	0.838326	0.707214	-4.84236	0.490169	5.32596	X13
Vascular_uncertain	CD3G	0.629766	0.838258	0.726382	-4.84625	0.478677	5.52637	X13
Vascular_uncertain	RORB	0.515533	0.538631	1.45474	-4.84663	0.166146	10.1257	X13
Vascular_uncertain	NR5A1	-0.472718	0.64866	-1.14583	-4.8468	0.26964	7.64193	X13
Vascular_uncertain	GDF10	-0.438248	0.626507	-1.21287	-4.84681	0.243751	8.23287	X13
Vascular_uncertain	OLIG2	0.517027	0.592295	1.37429	-4.85703	0.18934	9.63932	X13
Vascular_uncertain	ERBB3	0.43507	0.629652	1.19173	-4.8634	0.251701	8.14202	X13
Vascular_uncertain	HILPDA	-0.488899	0.593325	-1.36687	-4.8951	0.191607	9.65175	X13
Vascular_uncertain	TLL2	-0.607341	0.767924	-0.856643	-4.89572	0.404988	6.58417	X13
Vascular_uncertain	ICAM5	-0.392678	0.899499	-0.356502	-4.89696	0.72638	4.57294	X13
Vascular_uncertain	CEMIP	-0.478051	0.538631	-1.44881	-4.89699	0.16777	10.3103	X13
Vascular_uncertain	PVALB	-0.456038	0.873285	-0.499478	-4.91722	0.624617	4.91153	X13
Vascular_uncertain	GAS2L3	0.495365	0.697862	1.02994	-4.93008	0.319199	7.73859	X13
Vascular_uncertain	TRIL	-0.346046	0.528734	-1.48173	-4.9313	0.158909	11.1523	X13
Vascular_uncertain	LRRK2	-0.370352	0.593325	-1.36262	-4.93873	0.192914	9.98379	X13
Vascular_uncertain	CD163	-0.559996	0.626507	-1.24034	-4.95966	0.233715	9.42794	X13
Vascular_uncertain	NKG7	-0.441898	0.871408	-0.614042	-4.9714	0.548298	5.98292	X13
Vascular_uncertain	CUX2	0.46729	0.83022	0.738892	-4.97486	0.471265	6.50891	X13
Vascular_uncertain	MEPE	-0.333631	0.871408	-0.551651	-4.97957	0.589232	6.1797	X13
Vascular_uncertain	ROS1	0.314976	0.876314	0.466689	-4.97991	0.647362	5.6547	X13
Vascular_uncertain	PTCHD4	0.51744	0.692652	1.05811	-4.98239	0.306584	8.44889	X13
Vascular_uncertain	HCRT	-0.586525	0.692652	-1.06697	-4.99136	0.302691	8.07321	X13
Vascular_uncertain	LRRK1	-0.377606	0.747399	-0.911121	-4.99474	0.3765	7.49738	X13
Vascular_uncertain	MC4R	0.413403	0.741444	0.926528	-5.00603	0.368696	7.57429	X13
Vascular_uncertain	RNF152	0.392725	0.507698	1.56291	-5.00898	0.138715	13.0349	X13
Vascular_uncertain	NPY1R	-0.450324	0.528734	-1.50735	-5.01137	0.152286	11.886	X13
Vascular_uncertain	CYP19A1	0.337156	0.892646	0.38579	-5.01892	0.705015	6.04065	X13
Vascular_uncertain	IDO1	0.378015	0.858508	0.680165	-5.02354	0.506661	7.06741	X13
Vascular_uncertain	TOP2A	0.0353751	0.980456	0.0418254	-5.02568	0.967184	5.45107	X13
Vascular_uncertain	AVP	-0.337398	0.885494	-0.417365	-5.03059	0.682266	5.95435	X13
Vascular_uncertain	SLC6A3	-0.15498	0.948691	-0.215591	-5.03261	0.832182	6.2664	X13
Vascular_uncertain	CD36	-0.572673	0.656805	-1.12924	-5.04077	0.27636	9.46881	X13
Vascular_uncertain	CDH1	0.358131	0.892646	0.398949	-5.04375	0.695497	6.34258	X13
Vascular_uncertain	BMP8B	0.436879	0.749916	0.89703	-5.04592	0.383735	7.89221	X13
Vascular_uncertain	LBHD2	-0.273181	0.925811	-0.280206	-5.04623	0.783109	6.35311	X13
Vascular_uncertain	CD2	-0.25772	0.871408	-0.5493	-5.04979	0.590804	6.74038	X13
Vascular_uncertain	MYO5B	0.401534	0.807805	0.782748	-5.05926	0.445838	7.34684	X13
Vascular_uncertain	GFOD1	-0.278322	0.538631	-1.45191	-5.07074	0.166918	12.0346	X13
Vascular_uncertain	LYVE1	-0.467497	0.593325	-1.34844	-5.07399	0.197331	11.1031	X13
Vascular_uncertain	RASGRP1	0.33516	0.706596	1.01033	-5.07728	0.3282	8.63784	X13
Vascular_uncertain	TMEM233	-0.376222	0.871408	-0.549441	-5.0779	0.59071	6.75734	X13
Vascular_uncertain	NDST4	-0.314379	0.871408	-0.631708	-5.08248	0.536993	6.88977	X13
Vascular_uncertain	NPY2R	-0.476424	0.707163	-1.00561	-5.08384	0.330396	8.59259	X13
Vascular_uncertain	CDK1	-0.118144	0.960657	-0.142243	-5.0844	0.888763	6.24227	X13
Vascular_uncertain	ARHGAP24	-0.324733	0.600592	-1.28632	-5.08974	0.217639	10.4894	X13
Vascular_uncertain	HHATL	0.400469	0.697862	1.02746	-5.0911	0.32033	9.02046	X13
Vascular_uncertain	OXT	0.527188	0.728231	0.947715	-5.09922	0.358147	8.32288	X13
Vascular_uncertain	THSD7B	-0.302149	0.600592	-1.30225	-5.1135	0.212281	10.95	X13
Vascular_uncertain	IGFBP4	-0.588678	0.528734	-1.50697	-5.11352	0.152383	13.3514	X13
Vascular_uncertain	NXPH2	-0.231262	0.93364	-0.266643	-5.1174	0.793339	6.70549	X13
Vascular_uncertain	TREM2	0.266592	0.871408	0.547067	-5.11825	0.5923	7.16042	X13
Vascular_uncertain	ALK	0.341441	0.724314	0.962448	-5.12091	0.350935	8.64248	X13
Vascular_uncertain	GSX1	0.412377	0.871408	0.629125	-5.12798	0.538638	6.93714	X13
Vascular_uncertain	CCL4	-0.0613659	0.961351	-0.0828124	-5.13643	0.935085	6.25282	X13
Vascular_uncertain	THEMIS	-0.229106	0.876298	-0.485196	-5.13692	0.634478	7.36966	X13
Vascular_uncertain	EYA4	0.33028	0.871408	0.537515	-5.14937	0.598719	7.71818	X13
Vascular_uncertain	NPFFR2	-0.365271	0.873285	-0.508043	-5.15488	0.618739	6.63675	X13
Vascular_uncertain	ZBBX	-0.334153	0.871408	-0.633911	-5.16515	0.535592	7.59998	X13
Vascular_uncertain	CENPF	-0.214925	0.892646	-0.382658	-5.17258	0.707288	6.96699	X13
Vascular_uncertain	TAC1	-0.402698	0.629652	-1.18411	-5.17289	0.254613	10.1775	X13
Vascular_uncertain	CAPG	0.371578	0.64866	1.14558	-5.17331	0.269742	10.4507	X13
Vascular_uncertain	VCAN	-0.31131	0.626507	-1.2101	-5.1744	0.244783	10.4601	X13
Vascular_uncertain	ADAMTS16	0.468698	0.83022	0.74338	-5.18315	0.468623	7.8009	X13
Vascular_uncertain	AIF1	-0.400942	0.629652	-1.18781	-5.18861	0.253195	10.5543	X13
Vascular_uncertain	NWD2	-0.244752	0.871408	-0.545195	-5.1887	0.593555	7.54735	X13
Vascular_uncertain	RXFP1	-0.309693	0.871408	-0.580419	-5.19048	0.570164	7.38257	X13
Vascular_uncertain	CCL5	0.128396	0.948691	0.195521	-5.19227	0.847583	6.99867	X13
Vascular_uncertain	SSTR1	0.275774	0.626507	1.21172	-5.20622	0.24418	10.7367	X13
Vascular_uncertain	GZMA	0.0927778	0.960657	0.14822	-5.20639	0.884124	6.91481	X13
Vascular_uncertain	MOG	0.329362	0.724314	0.969639	-5.20675	0.347452	9.15301	X13
Vascular_uncertain	ANKRD18A	0.336076	0.838326	0.709237	-5.21066	0.488948	8.37369	X13
Vascular_uncertain	RGS10	-0.353156	0.760527	-0.875805	-5.21459	0.394809	8.76128	X13
Vascular_uncertain	PTPRC	-0.295568	0.762277	-0.866213	-5.21985	0.399883	8.85507	X13
Vascular_uncertain	ADRA1A	0.373333	0.721027	0.981534	-5.23352	0.341744	9.56086	X13
Vascular_uncertain	HS3ST4	0.299639	0.720907	0.987752	-5.24484	0.338787	9.4444	X13
Vascular_uncertain	ANGPT1	-0.443449	0.629652	-1.19169	-5.25226	0.251718	10.8665	X13
Vascular_uncertain	TESPA1	0.192907	0.892646	0.388681	-5.25362	0.70292	7.66269	X13
Vascular_uncertain	LYPD6	0.34438	0.749916	0.891926	-5.25403	0.386379	9.07564	X13
Vascular_uncertain	GJA1	-0.220732	0.528734	-1.48383	-5.25933	0.158357	14.1889	X13
Vascular_uncertain	LY86	-0.242258	0.881204	-0.430215	-5.26212	0.673096	7.55134	X13
Vascular_uncertain	CRHR2	0.0621232	0.960657	0.13747	-5.26217	0.892469	7.20733	X13
Vascular_uncertain	NNAT	-0.259788	0.600592	-1.28079	-5.26261	0.219527	11.9883	X13
Vascular_uncertain	TMIGD3	-0.268746	0.871408	-0.56252	-5.26285	0.58199	8.1435	X13
Vascular_uncertain	NTRK3	-0.265116	0.599362	-1.33552	-5.26385	0.201425	12.5544	X13
Vascular_uncertain	VWC2L	0.297669	0.789552	0.823822	-5.28631	0.42282	8.9133	X13
Vascular_uncertain	SLIT3	-0.270153	0.600592	-1.29798	-5.29363	0.213707	12.2869	X13
Vascular_uncertain	SLC17A7	0.0984527	0.948691	0.192128	-5.3005	0.850193	7.31931	X13
Vascular_uncertain	PSENEN	-0.208922	0.692652	-1.0617	-5.30206	0.305003	10.3583	X13
Vascular_uncertain	ADCYAP1	-0.29808	0.747399	-0.909325	-5.30662	0.377417	9.30128	X13
Vascular_uncertain	CEMIP2	-0.342011	0.626507	-1.22254	-5.30987	0.240182	11.7597	X13
Vascular_uncertain	RFTN1	0.268748	0.600592	1.32175	-5.31319	0.205862	12.9862	X13
Vascular_uncertain	GNLY	0.0355749	0.96972	0.0690226	-5.31411	0.945874	7.83464	X13
Vascular_uncertain	SOX9	-0.315588	0.643063	-1.16115	-5.32135	0.263551	11.4152	X13
Vascular_uncertain	TACR1	0.113646	0.925811	0.299009	-5.32867	0.768995	7.71028	X13
Vascular_uncertain	MYZAP	-0.192421	0.876314	-0.459615	-5.33559	0.652318	7.93363	X13
Vascular_uncertain	GLRA3	0.281204	0.747399	0.908607	-5.34441	0.377784	9.67825	X13
Vascular_uncertain	KLRB1	0.124265	0.934801	0.261961	-5.34624	0.79688	8.15607	X13
Vascular_uncertain	CAPN3	-0.180609	0.899499	-0.35168	-5.35412	0.729922	7.84081	X13
Vascular_uncertain	FCER1G	-0.316616	0.697862	-1.03668	-5.3623	0.316148	10.8226	X13
Vascular_uncertain	CD48	0.211295	0.870269	0.665108	-5.36658	0.515979	8.92183	X13
Vascular_uncertain	CD86	0.0858425	0.948691	0.205651	-5.37126	0.839801	8.08996	X13
Vascular_uncertain	MGST1	-0.26256	0.64866	-1.14205	-5.38313	0.271161	11.847	X13
Vascular_uncertain	CD14	-0.314355	0.774132	-0.842801	-5.38781	0.412447	9.69118	X13
Vascular_uncertain	ITGAX	0.261317	0.807805	0.78622	-5.38908	0.443862	9.55681	X13
Vascular_uncertain	CCNA1	-0.183115	0.881204	-0.42874	-5.39028	0.674145	8.29414	X13
Vascular_uncertain	MT2A	-0.460652	0.876314	-0.45971	-5.40573	0.652252	8.69186	X13
Vascular_uncertain	COL12A1	-0.240364	0.767924	-0.852815	-5.41385	0.407042	9.82002	X13
Vascular_uncertain	MEIS2	-0.320196	0.874538	-0.49049	-5.41594	0.630815	8.42376	X13
Vascular_uncertain	VIP	0.241253	0.871408	0.557173	-5.4166	0.585547	8.54564	X13
Vascular_uncertain	MYRF	0.105016	0.940619	0.252025	-5.44025	0.804409	8.28687	X13
Vascular_uncertain	FLT1	-0.267713	0.593325	-1.34703	-5.44322	0.197775	14.0464	X13
Vascular_uncertain	DYDC2	-0.183917	0.876314	-0.460996	-5.45057	0.651349	8.92384	X13
Vascular_uncertain	LHX6	-0.064453	0.960743	-0.123938	-5.45314	0.902993	8.13608	X13
Vascular_uncertain	SLC10A4	0.17087	0.871408	0.559948	-5.45436	0.583699	8.99203	X13
Vascular_uncertain	LINC02763	-0.0486278	0.961351	-0.0937385	-5.47243	0.926545	8.2957	X13
Vascular_uncertain	ITGAM	-0.237566	0.876314	-0.481681	-5.47349	0.636916	8.99636	X13
Vascular_uncertain	CYP26B1	0.0863565	0.954673	0.178403	-5.47503	0.86077	8.60666	X13
Vascular_uncertain	PAX6	0.192476	0.871408	0.555927	-5.47517	0.586378	9.05793	X13
Vascular_uncertain	CSPG4	0.243206	0.697862	1.03026	-5.47978	0.319057	11.695	X13
Vascular_uncertain	TENM1	0.218632	0.871408	0.564837	-5.48477	0.580452	9.22968	X13
Vascular_uncertain	DOC2A	0.0988382	0.925811	0.303679	-5.48787	0.765503	8.64432	X13
Vascular_uncertain	ANK1	-0.0388204	0.961351	-0.0982135	-5.49035	0.92305	8.31503	X13
Vascular_uncertain	ELOVL2	-0.19966	0.841103	-0.700735	-5.49424	0.49409	9.74061	X13
Vascular_uncertain	ENOX2	0.229237	0.794171	0.807626	-5.49521	0.431803	10.0907	X13
Vascular_uncertain	HS6ST2	-0.237713	0.871408	-0.568111	-5.49821	0.578283	9.174	X13
Vascular_uncertain	ST18	0.101148	0.892646	0.397112	-5.49833	0.696823	8.85333	X13
Vascular_uncertain	TGFB1	-0.209691	0.666242	-1.11518	-5.49919	0.282152	12.392	X13
Vascular_uncertain	HLA-DQA1	0.107815	0.948691	0.215996	-5.50371	0.831872	8.85039	X13
Vascular_uncertain	RELN	-0.142159	0.871408	-0.557184	-5.50452	0.585539	9.14636	X13
Vascular_uncertain	MCTP2	0.122688	0.918961	0.323504	-5.50476	0.750736	8.72876	X13
Vascular_uncertain	SAMD5	0.302206	0.808908	0.776969	-5.51084	0.449138	10.0142	X13
Vascular_uncertain	CNDP1	0.152213	0.892646	0.390148	-5.51339	0.701858	8.87387	X13
Vascular_uncertain	KIT	0.120937	0.9256	0.312143	-5.51379	0.759186	8.84352	X13
Vascular_uncertain	RYR3	-0.188245	0.871408	-0.540552	-5.51423	0.596674	9.06604	X13
Vascular_uncertain	CXCR4	0.171851	0.925811	0.301568	-5.51622	0.767081	8.96099	X13
Vascular_uncertain	P2RY12	-0.476526	0.871408	-0.641754	-5.51782	0.530623	9.39202	X13
Vascular_uncertain	SHISAL2B	-0.146895	0.871408	-0.570319	-5.52152	0.576822	9.23992	X13
Vascular_uncertain	SPI1	-0.22643	0.807169	-0.791133	-5.52403	0.441076	10.466	X13
Vascular_uncertain	COL25A1	0.0747818	0.948691	0.220144	-5.52498	0.828698	8.72783	X13
Vascular_uncertain	CORO1A	-0.0300514	0.961351	-0.0829935	-5.52701	0.934943	8.52716	X13
Vascular_uncertain	FRMPD2	0.0985466	0.9256	0.309419	-5.53087	0.761217	8.87571	X13
Vascular_uncertain	MAN1A1	-0.198868	0.731399	-0.940525	-5.53121	0.361703	11.2941	X13
Vascular_uncertain	LAMP5	0.121588	0.882723	0.423727	-5.53945	0.677719	9.19754	X13
Vascular_uncertain	FBLN1	0.158987	0.692665	1.04956	-5.5426	0.310374	12.3251	X13
Vascular_uncertain	CDH4	0.080177	0.948691	0.217386	-5.54301	0.830808	8.82385	X13
Vascular_uncertain	RRAGB	-0.159924	0.724314	-0.955668	-5.54468	0.354241	11.4808	X13
Vascular_uncertain	PSEN2	-0.215623	0.762277	-0.870093	-5.54494	0.397825	10.84	X13
Vascular_uncertain	STK32B	-0.0243789	0.972139	-0.0626175	-5.55049	0.95089	8.75097	X13
Vascular_uncertain	ERMN	0.238189	0.808908	0.773953	-5.56073	0.450867	10.5212	X13
Vascular_uncertain	CTNNA3	0.0518494	0.960657	0.144705	-5.57054	0.886851	8.8364	X13
Vascular_uncertain	STXBP2	0.0120991	0.980456	0.0385657	-5.57077	0.96974	8.88233	X13
Vascular_uncertain	C1orf162	-0.0328685	0.961351	-0.0843602	-5.57196	0.933875	9.08716	X13
Vascular_uncertain	PTPRN	0.243434	0.721027	0.979358	-5.57931	0.342783	12.0368	X13
Vascular_uncertain	ITGB2	0.0780824	0.948691	0.220005	-5.58241	0.828804	9.20136	X13
Vascular_uncertain	CHODL	0.0693951	0.948691	0.216323	-5.58287	0.831621	8.95458	X13
Vascular_uncertain	MC3R	-0.0500781	0.960743	-0.12793	-5.58868	0.899887	8.7951	X13
Vascular_uncertain	PCSK6	0.0529612	0.948691	0.200483	-5.5924	0.843769	9.10729	X13
Vascular_uncertain	NECAB2	0.197832	0.790947	0.814656	-5.5939	0.427889	10.8717	X13
Vascular_uncertain	SOX4	0.188398	0.749916	0.890246	-5.59399	0.387252	11.2755	X13
Vascular_uncertain	RSPO2	-0.0101887	0.985969	-0.0208163	-5.59546	0.983664	8.90525	X13
Vascular_uncertain	SLC17A6	0.271012	0.871408	0.576298	-5.59692	0.572876	9.85812	X13
Vascular_uncertain	SYNPR	0.163058	0.873285	0.518054	-5.59971	0.611903	9.97421	X13
Vascular_uncertain	OPALIN	-0.171966	0.873285	-0.495256	-5.60025	0.627525	9.68366	X13
Vascular_uncertain	SLC24A3	0.216635	0.822589	0.756864	-5.60462	0.46074	10.961	X13
Vascular_uncertain	MAL	-0.135238	0.871408	-0.544845	-5.60468	0.59379	9.80835	X13
Vascular_uncertain	RBFOX1	0.130738	0.876314	0.46798	-5.60599	0.64646	9.70125	X13
Vascular_uncertain	CHGB	0.196576	0.692665	1.05097	-5.60974	0.309748	12.8064	X13
Vascular_uncertain	CXCL14	-0.178523	0.871408	-0.534602	-5.62048	0.600683	9.84997	X13
Vascular_uncertain	RIT2	0.127394	0.881204	0.440121	-5.62401	0.666064	9.54885	X13
Vascular_uncertain	FOS	-0.847084	0.643063	-1.16315	-5.63898	0.262762	13.5173	X13
Vascular_uncertain	PROX1	0.141928	0.871408	0.657568	-5.64242	0.520681	10.4999	X13
Vascular_uncertain	POU6F2	-0.121745	0.899499	-0.357905	-5.64577	0.725351	9.53907	X13
Vascular_uncertain	DCN	-0.132088	0.600592	-1.27978	-5.64594	0.219871	15.4019	X13
Vascular_uncertain	KRT8	0.253758	0.703611	1.0175	-5.64954	0.324891	12.8456	X13
Vascular_uncertain	HTR2C	0.0286458	0.961351	0.0964752	-5.66514	0.924408	9.30557	X13
Vascular_uncertain	NTNG2	-0.0465227	0.948691	-0.198065	-5.66923	0.845627	9.57407	X13
Vascular_uncertain	MYO16	0.0809683	0.925811	0.282442	-5.67063	0.781426	9.82915	X13
Vascular_uncertain	TMEM132C	-0.163718	0.871408	-0.637098	-5.67234	0.53357	10.5165	X13
Vascular_uncertain	NTNG1	-0.11894	0.878484	-0.452014	-5.68048	0.657663	9.95577	X13
Vascular_uncertain	OXTR	0.0137761	0.982504	0.0325604	-5.68515	0.97445	9.54522	X13
Vascular_uncertain	VGF	0.185908	0.881204	0.433548	-5.68582	0.670726	9.975	X13
Vascular_uncertain	SERPINA3	0.270765	0.925811	0.283221	-5.69046	0.780841	10.3134	X13
Vascular_uncertain	SOX2	-0.131231	0.873285	-0.507629	-5.70132	0.619023	10.3654	X13
Vascular_uncertain	FEZF1	-0.0435856	0.961351	-0.0961911	-5.70173	0.92463	9.45161	X13
Vascular_uncertain	ANKRD34B	-0.00450862	0.985969	-0.017879	-5.70211	0.985969	9.61202	X13
Vascular_uncertain	PCSK1	0.0458763	0.960657	0.142152	-5.71111	0.888833	9.72856	X13
Vascular_uncertain	CD83	-0.101605	0.899499	-0.354009	-5.71618	0.72821	10.0034	X13
Vascular_uncertain	APOE	-0.196005	0.629652	-1.19157	-5.71728	0.251763	14.9951	X13
Vascular_uncertain	AR	0.146681	0.873285	0.513537	-5.71746	0.614983	10.3005	X13
Vascular_uncertain	ELK1	-0.168366	0.871408	-0.576451	-5.72754	0.572776	10.8325	X13
Vascular_uncertain	LEPR	-0.176137	0.871408	-0.565614	-5.73524	0.579937	10.697	X13
Vascular_uncertain	CD68	0.062849	0.948691	0.237482	-5.73738	0.815465	9.98789	X13
Vascular_uncertain	TGFB2	-0.108784	0.871408	-0.532109	-5.74661	0.602367	10.8038	X13
Vascular_uncertain	HLA-DMB	-0.00740166	0.983197	-0.0282587	-5.75165	0.977825	9.92812	X13
Vascular_uncertain	B4GALNT1	0.0985578	0.881204	0.430014	-5.75168	0.673239	10.3426	X13
Vascular_uncertain	BCAN	0.15119	0.871408	0.614474	-5.75267	0.548019	11.1206	X13
Vascular_uncertain	CNTNAP3B	0.116961	0.873285	0.498218	-5.75878	0.625485	10.6748	X13
Vascular_uncertain	STAT3	-0.208673	0.724314	-0.961984	-5.7604	0.351161	13.4138	X13
Vascular_uncertain	GPNMB	-0.0543778	0.961351	-0.105401	-5.7606	0.917441	9.96525	X13
Vascular_uncertain	CDH13	-0.0322516	0.961351	-0.110047	-5.77103	0.913816	9.99754	X13
Vascular_uncertain	UNC5B	0.183743	0.871408	0.611478	-5.77799	0.549949	11.4026	X13
Vascular_uncertain	KLF4	0.203426	0.902868	0.344613	-5.78846	0.735122	10.186	X13
Vascular_uncertain	NES	-0.153578	0.749916	-0.893277	-5.79011	0.385678	13.1591	X13
Vascular_uncertain	PWP2	-0.0755065	0.925811	-0.281015	-5.79796	0.7825	10.4489	X13
Vascular_uncertain	PLD5	0.118305	0.899499	0.36328	-5.8035	0.721414	10.3616	X13
Vascular_uncertain	THBS1	-0.474614	0.838326	-0.714639	-5.81095	0.485698	12.3192	X13
Vascular_uncertain	NCSTN	-0.0944967	0.895554	-0.372826	-5.83552	0.714442	10.8357	X13
Vascular_uncertain	PTPRZ1	-0.164872	0.83022	-0.737953	-5.83587	0.471819	12.4285	X13
Vascular_uncertain	SNCA	0.113723	0.873285	0.5017	-5.83958	0.62309	11.2232	X13
Vascular_uncertain	NR4A2	-0.370483	0.876314	-0.47624	-5.84583	0.640698	10.8028	X13
Vascular_uncertain	CD4	0.14513	0.871408	0.581125	-5.8495	0.569701	11.8693	X13
Vascular_uncertain	THSD4	-0.0882377	0.895554	-0.372766	-5.86888	0.714486	11.0154	X13
Vascular_uncertain	CALCRL	-0.157262	0.871408	-0.538655	-5.86937	0.597951	11.4647	X13
Vascular_uncertain	ECEL1	0.137599	0.871408	0.563389	-5.87818	0.581413	11.9133	X13
Vascular_uncertain	TRPC6	-0.237952	0.873285	-0.509825	-5.87957	0.61752	11.5309	X13
Vascular_uncertain	FGFR3	-0.0849712	0.892646	-0.396727	-5.88427	0.697101	11.2707	X13
Vascular_uncertain	KRT18	-0.0291726	0.961351	-0.11199	-5.88547	0.912302	10.9086	X13
Vascular_uncertain	TSHZ2	-0.0432761	0.960657	-0.149645	-5.88635	0.883018	10.8469	X13
Vascular_uncertain	ADARB1	-0.0255526	0.960743	-0.126351	-5.90287	0.901115	10.807	X13
Vascular_uncertain	RNASET2	-0.039715	0.948691	-0.193409	-5.90676	0.849208	11.1343	X13
Vascular_uncertain	PCP4	0.0164715	0.973552	0.0574566	-5.9117	0.954932	10.9187	X13
Vascular_uncertain	EGFR	-0.106016	0.876314	-0.457727	-5.94383	0.653644	12.1509	X13
Vascular_uncertain	ABCC9	0.0662552	0.892646	0.388613	-5.97475	0.702969	12.0632	X13
Vascular_uncertain	PSEN1	-0.0201161	0.961351	-0.117564	-5.97761	0.907958	11.4912	X13
Vascular_uncertain	LAMA2	-0.0844885	0.871408	-0.537575	-5.99522	0.598678	12.8172	X13
Vascular_uncertain	HES1	0.185004	0.873285	0.499426	-6.02272	0.624654	12.8353	X13
Vascular_uncertain	KLF2	0.0627037	0.960657	0.1508	-6.04008	0.882123	11.6977	X13
Vascular_uncertain	TNRC6B	0.00721257	0.980456	0.0404503	-6.048	0.968262	12.0175	X13
Vascular_uncertain	TTYH1	-0.0350084	0.950344	-0.186832	-6.06315	0.854271	12.3787	X13
Vascular_uncertain	DNER	-0.0356333	0.948691	-0.199488	-6.07293	0.844534	12.37	X13
Vascular_uncertain	NOTCH1	-0.0800992	0.881204	-0.43288	-6.08936	0.671201	13.0606	X13
Vascular_uncertain	IDH2	-0.0462822	0.925811	-0.278814	-6.09542	0.784157	12.6879	X13
Vascular_uncertain	CELF2	0.167257	0.871408	0.587836	-6.09806	0.565301	13.9316	X13
Vascular_uncertain	SEMA5A	-0.038051	0.948691	-0.227972	-6.10174	0.822716	12.6369	X13
Vascular_uncertain	PLCE1	0.0294115	0.960657	0.134164	-6.10827	0.895039	12.5945	X13
Vascular_uncertain	SHANK3	-0.0198806	0.961351	-0.0834093	-6.16218	0.934618	12.9116	X13
Vascular_uncertain	APP	-0.0916819	0.838326	-0.71122	-6.1634	0.487754	14.9885	X13
Vascular_uncertain	IFITM3	-0.145394	0.838326	-0.713804	-6.20112	0.4862	15.5973	X13
Vascular_uncertain	GPER1	0.0458148	0.960657	0.16223	-6.23882	0.873269	13.538	X13
Vascular_uncertain	CDH6	0.0417865	0.925811	0.284958	-6.26098	0.779535	13.9209	X13
Vascular_uncertain	EFHD1	0.0163641	0.960657	0.135571	-6.27237	0.893945	13.8663	X13
Vascular_uncertain	AQP4	-0.0265474	0.960657	-0.163111	-6.29315	0.872587	14.1244	X13
Microglia_2_(reactive)	APOE	0.328641	0.613346	2.91413	-3.89801	0.0134065	15.4698	X14
Microglia_2_(reactive)	FCGR1A	-1.4465	0.563728	-3.53641	-4.1705	0.00431298	12.5644	X14
Microglia_2_(reactive)	P2RY13	-1.15941	0.563728	-3.30891	-4.17696	0.00651652	12.9296	X14
Microglia_2_(reactive)	GPR34	-1.16124	0.583078	-3.01623	-4.19108	0.0111215	13.0057	X14
Microglia_2_(reactive)	P2RY12	-1.06887	0.783891	-2.31323	-4.19539	0.0399516	14.2811	X14
Microglia_2_(reactive)	CX3CR1	-1.60529	0.847655	-2.15164	-4.26577	0.0532679	13.9472	X14
Microglia_2_(reactive)	IGFBP5	-1.85261	0.583078	-3.01474	-4.34841	0.0111518	12.2767	X14
Microglia_2_(reactive)	FCGR3A	-0.761936	0.664912	-2.52593	-4.35673	0.0272215	13.0557	X14
Microglia_2_(reactive)	AIF1	-0.451623	0.783891	-2.30296	-4.36183	0.0406938	13.3192	X14
Microglia_2_(reactive)	DCN	-1.72016	0.563728	-3.2985	-4.36878	0.00664122	11.5635	X14
Microglia_2_(reactive)	CAMK2A	0.843882	0.664912	2.64506	-4.40282	0.0219198	12.2161	X14
Microglia_2_(reactive)	SST	1.11668	0.563728	3.32554	-4.40414	0.00632228	11.1254	X14
Microglia_2_(reactive)	LY86	-0.813842	0.664912	-2.772	-4.40956	0.0173868	11.5526	X14
Microglia_2_(reactive)	NES	-1.43546	0.664912	-2.52535	-4.43479	0.0272505	11.8805	X14
Microglia_2_(reactive)	DDR2	-1.10072	0.664912	-2.62679	-4.4414	0.0226616	11.2608	X14
Microglia_2_(reactive)	ARHGAP24	-0.405835	0.864408	-2.02046	-4.45066	0.0670597	12.7279	X14
Microglia_2_(reactive)	CTSS	-0.393382	0.864408	-1.94726	-4.46695	0.076139	12.67	X14
Microglia_2_(reactive)	TREM2	-0.840928	0.783891	-2.31573	-4.46752	0.0397736	11.3193	X14
Microglia_2_(reactive)	DLG4	0.35559	0.89698	1.63865	-4.47106	0.128126	13.945	X14
Microglia_2_(reactive)	ITGAM	-0.409723	0.864408	-1.844	-4.47841	0.0908831	12.6779	X14
Microglia_2_(reactive)	HRH3	1.24737	0.563728	3.21728	-4.48056	0.00770121	9.768	X14
Microglia_2_(reactive)	KRT8	0.622805	0.89698	1.6659	-4.48245	0.122507	13.185	X14
Microglia_2_(reactive)	RGS10	-0.522816	0.864408	-1.86588	-4.49021	0.087557	12.2112	X14
Microglia_2_(reactive)	CRYM	-2.87465	0.664912	-2.54411	-4.49719	0.0263385	10.8653	X14
Microglia_2_(reactive)	GAL	1.06021	0.789712	2.26991	-4.49942	0.0431709	10.7359	X14
Microglia_2_(reactive)	PTPRZ1	-0.36852	0.89698	-1.61272	-4.50745	0.133683	12.934	X14
Microglia_2_(reactive)	WIF1	-1.55677	0.864408	-1.91436	-4.50777	0.0805795	11.8048	X14
Microglia_2_(reactive)	IDH1	-0.514549	0.864408	-1.86274	-4.50833	0.0880273	11.6358	X14
Microglia_2_(reactive)	CD4	-0.285356	0.89698	-1.52097	-4.51501	0.15507	13.3946	X14
Microglia_2_(reactive)	NPY1R	-0.537033	0.880292	-1.76757	-4.52297	0.103422	11.35	X14
Microglia_2_(reactive)	NPNT	-0.975497	0.664912	-2.67803	-4.52576	0.0206413	8.44168	X14
Microglia_2_(reactive)	GAD1	0.49975	0.89698	1.66905	-4.52964	0.121871	11.862	X14
Microglia_2_(reactive)	RAB3B	0.74409	0.877027	1.78376	-4.52967	0.100642	11.3839	X14
Microglia_2_(reactive)	GABRE	0.409261	0.89698	1.55448	-4.53004	0.14694	12.5773	X14
Microglia_2_(reactive)	POMC	0.732553	0.89698	1.53812	-4.53244	0.150863	12.4238	X14
Microglia_2_(reactive)	RDH10	-1.12438	0.864408	-1.87024	-4.53594	0.0869068	10.6987	X14
Microglia_2_(reactive)	IGFBP4	-0.946256	0.789712	-2.22861	-4.53628	0.0464695	9.16838	X14
Microglia_2_(reactive)	CALCRL	-1.53699	0.856198	-2.12184	-4.53953	0.0561442	9.06373	X14
Microglia_2_(reactive)	DDN	0.912859	0.864408	2.07351	-4.54214	0.0611215	9.54268	X14
Microglia_2_(reactive)	TRPC6	-1.51079	0.789712	-2.21665	-4.54304	0.047469	8.70169	X14
Microglia_2_(reactive)	OXT	1.34745	0.864408	2.05022	-4.54679	0.0636659	9.49301	X14
Microglia_2_(reactive)	ZCCHC12	0.263567	0.982666	1.28027	-4.54754	0.225482	14.0657	X14
Microglia_2_(reactive)	SERPINA3	1.49709	0.864467	1.81038	-4.54857	0.0962182	10.4118	X14
Microglia_2_(reactive)	LAMA2	-1.74956	0.783891	-2.3761	-4.55061	0.035687	8.43537	X14
Microglia_2_(reactive)	PCDH19	0.604029	0.89698	1.70627	-4.55113	0.114583	10.2042	X14
Microglia_2_(reactive)	FGFR3	0.522861	0.89698	1.52154	-4.55145	0.15493	11.385	X14
Microglia_2_(reactive)	RSPO2	-0.740372	0.864408	-1.90309	-4.55373	0.0821545	9.01632	X14
Microglia_2_(reactive)	LRRK1	-0.735171	0.89698	-1.51387	-4.55486	0.156842	10.7199	X14
Microglia_2_(reactive)	ANXA1	-1.33731	0.89698	-1.52101	-4.55647	0.155061	11.2404	X14
Microglia_2_(reactive)	HLA-DQA1	0.58229	0.949272	1.37701	-4.55727	0.194523	12.5755	X14
Microglia_2_(reactive)	C1QL3	-0.764475	0.864408	-1.87969	-4.55798	0.0855141	8.88087	X14
Microglia_2_(reactive)	EFHD1	0.355335	0.901505	1.42067	-4.55806	0.181754	11.7037	X14
Microglia_2_(reactive)	SHANK3	0.567208	0.901505	1.44951	-4.5581	0.173711	11.4761	X14
Microglia_2_(reactive)	TAC1	-0.679955	0.89698	-1.57562	-4.55825	0.142002	10.3419	X14
Microglia_2_(reactive)	OXTR	0.821995	0.864408	1.83744	-4.55836	0.0919027	9.36131	X14
Microglia_2_(reactive)	FABP6	0.516733	0.89698	1.50844	-4.56095	0.158211	10.6048	X14
Microglia_2_(reactive)	BRINP3	0.50143	0.89698	1.53044	-4.56166	0.152735	10.4047	X14
Microglia_2_(reactive)	GABRA5	0.521283	0.89698	1.50331	-4.56221	0.159509	10.718	X14
Microglia_2_(reactive)	PHLDB2	-0.858532	0.89698	-1.69944	-4.56515	0.11589	9.1136	X14
Microglia_2_(reactive)	SNCG	0.549123	0.901505	1.42599	-4.56696	0.180245	10.4608	X14
Microglia_2_(reactive)	SFRP2	-1.36618	0.864408	-1.93935	-4.56703	0.0771857	8.54823	X14
Microglia_2_(reactive)	MS4A6A	-0.464029	0.982666	-1.28798	-4.56773	0.222876	12.143	X14
Microglia_2_(reactive)	TAC3	1.02804	0.864408	1.83612	-4.56812	0.092109	8.38785	X14
Microglia_2_(reactive)	TENM1	0.67066	0.89698	1.5807	-4.56898	0.140835	9.29571	X14
Microglia_2_(reactive)	LYVE1	0.816157	0.89698	1.57925	-4.56927	0.141168	9.80121	X14
Microglia_2_(reactive)	NR2F2	-0.674916	0.89698	-1.4851	-4.56967	0.164201	9.35532	X14
Microglia_2_(reactive)	CDH12	1.23408	0.864408	1.8993	-4.57189	0.0826905	8.09813	X14
Microglia_2_(reactive)	ALKAL2	-0.921357	0.864467	-1.80658	-4.57246	0.0968392	7.61058	X14
Microglia_2_(reactive)	CNDP1	0.454747	0.901505	1.42528	-4.57263	0.180447	9.74951	X14
Microglia_2_(reactive)	CDH13	0.522333	0.901505	1.41885	-4.57334	0.182272	9.87011	X14
Microglia_2_(reactive)	FILIP1	-0.802839	0.89698	-1.49356	-4.57427	0.162008	9.07111	X14
Microglia_2_(reactive)	ZBBX	-0.767189	0.89698	-1.54158	-4.57732	0.150025	8.49695	X14
Microglia_2_(reactive)	NNAT	-0.370485	0.982666	-1.18793	-4.57797	0.258635	12.2558	X14
Microglia_2_(reactive)	VCAN	0.531668	0.982666	1.30908	-4.5787	0.215867	10.0902	X14
Microglia_2_(reactive)	TSHZ2	-0.358589	0.982666	-1.23058	-4.57893	0.242871	11.1615	X14
Microglia_2_(reactive)	TGFBI	-0.920306	0.982666	-1.28053	-4.58036	0.225394	10.3209	X14
Microglia_2_(reactive)	TRH	0.522479	0.959022	1.35332	-4.58134	0.201761	9.02294	X14
Microglia_2_(reactive)	CYP26A1	-1.3162	0.901505	-1.45554	-4.58168	0.172066	8.39631	X14
Microglia_2_(reactive)	ESR1	0.414138	0.982666	1.25387	-4.58213	0.234592	9.85211	X14
Microglia_2_(reactive)	RXFP1	-1.23592	0.89698	-1.50271	-4.58225	0.159662	7.49153	X14
Microglia_2_(reactive)	ANK1	1.1086	0.89698	1.56786	-4.58293	0.143796	7.86252	X14
Microglia_2_(reactive)	PTPRN	0.340736	0.982666	1.1501	-4.58323	0.273281	12.0052	X14
Microglia_2_(reactive)	RGS16	0.766164	0.982666	1.16357	-4.58454	0.267996	10.9942	X14
Microglia_2_(reactive)	GAS2L3	-1.29803	0.89698	-1.60506	-4.58455	0.135365	7.00617	X14
Microglia_2_(reactive)	CTNNA3	-0.571612	0.982666	-1.24296	-4.58497	0.23844	8.8875	X14
Microglia_2_(reactive)	THBS1	1.30568	0.959022	1.35785	-4.58521	0.200359	8.85978	X14
Microglia_2_(reactive)	ADCYAP1	-0.806904	0.982666	-1.22183	-4.5857	0.246041	9.15578	X14
Microglia_2_(reactive)	CNTN2	0.336348	0.982666	1.1696	-4.58581	0.265655	10.2512	X14
Microglia_2_(reactive)	MOBP	0.41403	0.982666	1.106	-4.58695	0.291158	12.2349	X14
Microglia_2_(reactive)	MYT1L	0.3814	0.982666	1.11357	-4.58702	0.288024	11.9282	X14
Microglia_2_(reactive)	CTSH	-0.248548	0.982666	-1.08927	-4.58839	0.298165	12.7015	X14
Microglia_2_(reactive)	LYPD6B	0.832306	0.901505	1.42778	-4.58848	0.179743	6.84638	X14
Microglia_2_(reactive)	PCSK6	0.521621	0.982666	1.16374	-4.58893	0.267928	9.21878	X14
Microglia_2_(reactive)	TRPC5	0.568551	0.982666	1.19955	-4.58911	0.254263	8.55267	X14
Microglia_2_(reactive)	SOX4	-0.42767	0.982666	-1.0919	-4.59003	0.297054	10.8655	X14
Microglia_2_(reactive)	KCNH5	0.599201	0.982666	1.14906	-4.59062	0.273694	8.52947	X14
Microglia_2_(reactive)	VIP	-0.801447	0.982666	-1.16043	-4.59105	0.269219	8.13864	X14
Microglia_2_(reactive)	CCL4	-1.95486	0.982666	-1.18628	-4.59163	0.259261	7.01945	X14
Microglia_2_(reactive)	GNLY	-1.05126	0.982666	-1.0828	-4.59194	0.300912	9.8524	X14
Microglia_2_(reactive)	BMP8B	0.664217	0.982666	1.1303	-4.59195	0.281201	8.38451	X14
Microglia_2_(reactive)	SORCS1	0.550352	0.982666	1.11619	-4.59213	0.286949	8.41944	X14
Microglia_2_(reactive)	SLC17A7	1.82667	0.982666	1.26981	-4.59245	0.229056	6.45554	X14
Microglia_2_(reactive)	GSX1	0.816405	0.982666	1.19403	-4.59251	0.256333	6.82355	X14
Microglia_2_(reactive)	NTNG2	0.505094	0.982666	1.05989	-4.59309	0.310784	9.14902	X14
Microglia_2_(reactive)	GLRA2	0.393379	0.982666	1.04706	-4.59318	0.31642	10.9681	X14
Microglia_2_(reactive)	SOX10	0.402	0.982666	1.03745	-4.59388	0.320689	10.3793	X14
Microglia_2_(reactive)	PCDH7	0.272947	0.982666	1.03769	-4.59394	0.320581	11.6956	X14
Microglia_2_(reactive)	CCL5	0.841707	0.982666	1.09247	-4.59404	0.296816	6.7626	X14
Microglia_2_(reactive)	TLL2	0.751165	0.982666	1.04784	-4.59464	0.316074	6.47566	X14
Microglia_2_(reactive)	CD3G	1.53159	0.982666	1.04527	-4.59477	0.31721	5.49805	X14
Microglia_2_(reactive)	CAV1	-0.809654	0.982666	-1.01914	-4.59479	0.328938	9.20647	X14
Microglia_2_(reactive)	MC3R	-0.501516	0.982666	-1.01035	-4.59508	0.332957	8.49108	X14
Microglia_2_(reactive)	FGFR2	-0.343115	0.982666	-1.01489	-4.59541	0.330878	11.0186	X14
Microglia_2_(reactive)	RYR3	0.488462	0.982666	1.00013	-4.59543	0.337672	8.77913	X14
Microglia_2_(reactive)	CYP19A1	1.1959	0.982666	0.922579	-4.59571	0.375034	5.42929	X14
Microglia_2_(reactive)	PSEN2	-0.358159	0.982666	-0.994337	-4.59587	0.340366	9.32079	X14
Microglia_2_(reactive)	OTOGL	-0.854598	0.982666	-0.927543	-4.59591	0.372558	6.34717	X14
Microglia_2_(reactive)	ENOX2	-0.32765	0.982666	-0.997356	-4.59622	0.33896	10.2457	X14
Microglia_2_(reactive)	SNTB2	-0.480748	0.982666	-0.987138	-4.59633	0.343736	9.82946	X14
Microglia_2_(reactive)	MAG	0.523675	0.982666	0.953236	-4.59667	0.359929	8.3996	X14
Microglia_2_(reactive)	ADRA1B	0.88943	0.982666	0.847057	-4.59676	0.414113	6.78319	X14
Microglia_2_(reactive)	TRAC	-0.984257	0.982666	-0.818262	-4.59681	0.429711	6.10236	X14
Microglia_2_(reactive)	HS3ST2	0.60393	0.982666	0.827771	-4.59689	0.424517	6.57055	X14
Microglia_2_(reactive)	CD52	-0.704069	0.982666	-0.813706	-4.59719	0.432214	6.11541	X14
Microglia_2_(reactive)	TPH2	-0.944832	0.982666	-0.80498	-4.59722	0.437034	6.20873	X14
Microglia_2_(reactive)	MYZAP	-0.583183	0.982666	-0.879538	-4.59751	0.39698	7.67152	X14
Microglia_2_(reactive)	GDF10	-0.502123	0.982666	-0.920435	-4.59768	0.376106	8.33406	X14
Microglia_2_(reactive)	NKG7	0.457185	0.982666	0.52035	-4.59785	0.612615	5.13784	X14
Microglia_2_(reactive)	CEMIP2	0.617033	0.982666	0.923429	-4.59788	0.374609	9.36601	X14
Microglia_2_(reactive)	CAPN3	-0.565682	0.982666	-0.917979	-4.59799	0.377338	8.33792	X14
Microglia_2_(reactive)	IL7R	-0.546975	0.982666	-0.482681	-4.5983	0.638311	5.53233	X14
Microglia_2_(reactive)	ICAM5	-0.310755	0.982666	-0.335979	-4.59834	0.742891	4.97935	X14
Microglia_2_(reactive)	CDK1	0.778655	0.982666	0.359627	-4.59838	0.725593	5.40244	X14
Microglia_2_(reactive)	CCNB2	-0.768388	0.982666	-0.560012	-4.59857	0.586133	5.73248	X14
Microglia_2_(reactive)	SLC10A4	0.320742	0.982666	0.930908	-4.59863	0.370887	9.51502	X14
Microglia_2_(reactive)	ADAMTS16	-0.316645	0.982666	-0.293321	-4.59873	0.774463	5.1741	X14
Microglia_2_(reactive)	BDNF	0.474185	0.982666	0.506181	-4.59887	0.62222	6.18844	X14
Microglia_2_(reactive)	CYP26B1	0.367941	0.982666	0.880956	-4.59895	0.396243	8.82268	X14
Microglia_2_(reactive)	FASLG	0.169271	0.982666	0.122872	-4.59895	0.904314	5.38114	X14
Microglia_2_(reactive)	ROS1	0.332898	0.982666	0.340349	-4.59899	0.739683	5.89609	X14
Microglia_2_(reactive)	KLK6	0.238372	0.982666	0.207218	-4.59908	0.839436	5.13054	X14
Microglia_2_(reactive)	TOP2A	-0.132713	0.984499	-0.0750427	-4.5991	0.94146	5.81757	X14
Microglia_2_(reactive)	DNER	0.21274	0.982666	0.998524	-4.5991	0.338417	12.7277	X14
Microglia_2_(reactive)	PVALB	-0.23566	0.982666	-0.2597	-4.59922	0.799651	5.28903	X14
Microglia_2_(reactive)	PLD5	-0.297681	0.982666	-0.934454	-4.59929	0.369131	10.0336	X14
Microglia_2_(reactive)	GZMA	-0.443125	0.982666	-0.328049	-4.59929	0.748725	5.94226	X14
Microglia_2_(reactive)	SLC26A4	0.0877713	0.982666	0.0876473	-4.5993	0.931653	5.56264	X14
Microglia_2_(reactive)	MKI67	0.736329	0.982666	0.463649	-4.59938	0.651486	6.73613	X14
Microglia_2_(reactive)	CDH4	0.392441	0.982666	0.887502	-4.59961	0.392854	9.16474	X14
Microglia_2_(reactive)	AGRP	-0.689047	0.982666	-0.551833	-4.59965	0.591544	7.03196	X14
Microglia_2_(reactive)	ADAMTS3	0.282686	0.982666	0.363125	-4.59966	0.723048	6.40685	X14
Microglia_2_(reactive)	CD36	-0.413114	0.982666	-0.711256	-4.59967	0.490993	7.42301	X14
Microglia_2_(reactive)	IL18R1	-0.227865	0.982666	-0.248347	-4.59968	0.808211	6.0938	X14
Microglia_2_(reactive)	GPNMB	0.850815	0.982666	0.883079	-4.59969	0.395142	9.47653	X14
Microglia_2_(reactive)	CRH	0.575477	0.982666	0.734361	-4.59988	0.477324	7.68654	X14
Microglia_2_(reactive)	CDH1	0.465782	0.982666	0.489758	-4.59994	0.633444	6.85461	X14
Microglia_2_(reactive)	LBHD2	0.403728	0.982666	0.484441	-4.59997	0.637098	6.93254	X14
Microglia_2_(reactive)	NDST4	-0.45618	0.982666	-0.58466	-4.60013	0.569983	6.80961	X14
Microglia_2_(reactive)	NXPH2	0.383842	0.982666	0.373469	-4.60023	0.715541	6.99032	X14
Microglia_2_(reactive)	ELOVL2	-0.439482	0.982666	-0.897929	-4.60025	0.387497	9.91572	X14
Microglia_2_(reactive)	POU6F2	-0.505968	0.982666	-0.514205	-4.60036	0.616772	6.50351	X14
Microglia_2_(reactive)	TESPA1	0.474816	0.982666	0.70421	-4.60043	0.495209	7.9401	X14
Microglia_2_(reactive)	THSD7B	0.382528	0.982666	0.720349	-4.60053	0.485585	8.0196	X14
Microglia_2_(reactive)	MEIS2	-0.515602	0.982666	-0.830735	-4.60055	0.422907	9.00459	X14
Microglia_2_(reactive)	ADAMTS12	0.0841822	0.982666	0.135057	-4.60057	0.894884	6.3971	X14
Microglia_2_(reactive)	NPFFR2	0.398176	0.982666	0.558415	-4.60067	0.587187	7.2735	X14
Microglia_2_(reactive)	CD2	-0.263165	0.982666	-0.297373	-4.60076	0.771445	6.28461	X14
Microglia_2_(reactive)	FBLN1	-0.350328	0.982666	-0.872014	-4.60092	0.400905	9.48788	X14
Microglia_2_(reactive)	SLC6A3	0.175739	0.982666	0.168909	-4.60094	0.86878	6.43201	X14
Microglia_2_(reactive)	AVP	-0.0953835	0.982666	-0.0936953	-4.60096	0.926951	6.4611	X14
Microglia_2_(reactive)	TMEM233	-0.173077	0.982666	-0.150134	-4.60108	0.88324	6.83717	X14
Microglia_2_(reactive)	PDGFD	-0.34545	0.982666	-0.870238	-4.60147	0.401835	9.7676	X14
Microglia_2_(reactive)	MEPE	-0.0894637	0.984653	-0.0679431	-4.60165	0.946989	6.37773	X14
Microglia_2_(reactive)	TRHDE	-0.386326	0.982666	-0.55369	-4.60176	0.590313	7.45134	X14
Microglia_2_(reactive)	ZDHHC23	0.14581	0.982666	0.161417	-4.60176	0.874545	6.62596	X14
Microglia_2_(reactive)	CORO1A	-0.401184	0.982666	-0.944402	-4.60185	0.364237	11.4724	X14
Microglia_2_(reactive)	SLIT3	0.439074	0.982666	0.791107	-4.60191	0.44477	9.00387	X14
Microglia_2_(reactive)	GAD2	0.376906	0.982666	0.906404	-4.60197	0.38318	10.729	X14
Microglia_2_(reactive)	PLCE1	0.298484	0.982666	0.789863	-4.60211	0.445468	8.9705	X14
Microglia_2_(reactive)	CUX2	0.0883808	0.982666	0.146673	-4.60216	0.88591	6.85976	X14
Microglia_2_(reactive)	NR5A1	0.486885	0.982666	0.494886	-4.60219	0.629929	7.6127	X14
Microglia_2_(reactive)	ITGA8	-0.0946476	0.982666	-0.15127	-4.60235	0.882364	6.71387	X14
Microglia_2_(reactive)	THSD4	-0.55446	0.982666	-0.78322	-4.60237	0.449207	8.93806	X14
Microglia_2_(reactive)	LHX6	0.321235	0.982666	0.465763	-4.60254	0.650016	7.56586	X14
Microglia_2_(reactive)	LINC02763	0.580949	0.982666	0.686712	-4.60286	0.505772	8.59413	X14
Microglia_2_(reactive)	GHRH	0.340259	0.982666	0.782034	-4.60297	0.449877	8.81822	X14
Microglia_2_(reactive)	GABRQ	0.262184	0.982666	0.93691	-4.60303	0.367919	11.9376	X14
Microglia_2_(reactive)	THEMIS	-0.201979	0.982666	-0.195739	-4.60311	0.848204	7.4024	X14
Microglia_2_(reactive)	EYA4	0.272363	0.982666	0.409869	-4.60315	0.689376	8.3435	X14
Microglia_2_(reactive)	LINC01615	-0.3953	0.982666	-0.374244	-4.60329	0.71498	7.14553	X14
Microglia_2_(reactive)	POSTN	-0.0913074	0.982666	-0.10377	-4.60349	0.919126	7.75559	X14
Microglia_2_(reactive)	AR	-0.309282	0.982666	-0.850603	-4.60351	0.412219	9.96801	X14
Microglia_2_(reactive)	SSTR2	0.343979	0.982666	0.680497	-4.60355	0.509556	8.60743	X14
Microglia_2_(reactive)	ERBB3	0.307257	0.982666	0.758061	-4.60361	0.463551	9.04603	X14
Microglia_2_(reactive)	CRHR2	0.16212	0.982666	0.176087	-4.60386	0.863265	7.30671	X14
Microglia_2_(reactive)	CDH6	-0.271086	0.982666	-0.856483	-4.60407	0.409091	10.4261	X14
Microglia_2_(reactive)	KLF4	-0.333662	0.982666	-0.242392	-4.60427	0.812712	7.57348	X14
Microglia_2_(reactive)	IDO1	0.122949	0.982666	0.189525	-4.6043	0.85296	7.55906	X14
Microglia_2_(reactive)	CENPF	-0.141384	0.982666	-0.191898	-4.60435	0.851143	7.65252	X14
Microglia_2_(reactive)	CHGB	0.211734	0.982666	0.956689	-4.60435	0.358255	12.876	X14
Microglia_2_(reactive)	LOX	-0.306579	0.982666	-0.264978	-4.60449	0.79568	7.58104	X14
Microglia_2_(reactive)	VGF	0.433672	0.982666	0.806068	-4.60473	0.436431	9.71155	X14
Microglia_2_(reactive)	KLRB1	0.136491	0.982666	0.141412	-4.6049	0.889973	8.01312	X14
Microglia_2_(reactive)	ANKRD18A	0.27262	0.982666	0.636648	-4.60494	0.536726	8.61739	X14
Microglia_2_(reactive)	MYO5B	0.0946278	0.982666	0.142573	-4.60503	0.889076	7.70598	X14
Microglia_2_(reactive)	EGFR	0.258201	0.982666	0.820813	-4.60504	0.428313	10.1843	X14
Microglia_2_(reactive)	NWD2	-0.221786	0.982666	-0.398854	-4.60508	0.697252	8.06008	X14
Microglia_2_(reactive)	SPHKAP	0.319488	0.982666	0.65555	-4.60511	0.524913	8.74432	X14
Microglia_2_(reactive)	TACR1	-0.194196	0.982666	-0.243974	-4.60517	0.811516	7.76792	X14
Microglia_2_(reactive)	HS3ST4	-0.355196	0.982666	-0.871907	-4.60517	0.400961	10.9297	X14
Microglia_2_(reactive)	MT2A	-0.212369	0.982666	-0.211192	-4.60519	0.836405	8.04995	X14
Microglia_2_(reactive)	ABCC9	-0.27126	0.982666	-0.51168	-4.60535	0.618483	8.20965	X14
Microglia_2_(reactive)	RFTN1	0.377899	0.982666	0.834943	-4.60552	0.420628	10.8507	X14
Microglia_2_(reactive)	CD83	0.611788	0.982666	0.867368	-4.60604	0.403342	11.1484	X14
Microglia_2_(reactive)	GPER1	-0.307911	0.982666	-0.605716	-4.60614	0.55638	8.57585	X14
Microglia_2_(reactive)	CD163	-0.499919	0.982666	-0.468384	-4.6062	0.648196	8.84662	X14
Microglia_2_(reactive)	ACVR1C	-0.205682	0.982666	-0.826601	-4.60633	0.425154	10.699	X14
Microglia_2_(reactive)	CNTNAP3B	0.274423	0.982666	0.692905	-4.60634	0.502018	9.23928	X14
Microglia_2_(reactive)	NPY2R	-0.308735	0.982666	-0.624747	-4.60657	0.544241	8.85913	X14
Microglia_2_(reactive)	TGFB2	-0.389265	0.982666	-0.807639	-4.60692	0.435561	10.6738	X14
Microglia_2_(reactive)	COL12A1	0.0014468	0.999993	0.00201321	-4.60731	0.998428	7.80246	X14
Microglia_2_(reactive)	LAMP5	-0.33305	0.982666	-0.66858	-4.60739	0.516859	9.17895	X14
Microglia_2_(reactive)	HRH1	-0.188366	0.982666	-0.517722	-4.6076	0.614391	8.4262	X14
Microglia_2_(reactive)	CEMIP	0.00413326	0.999993	0.0091506	-4.60762	0.992855	8.30289	X14
Microglia_2_(reactive)	ALK	-0.325427	0.982666	-0.511662	-4.60783	0.618496	8.98537	X14
Microglia_2_(reactive)	ADRA1A	0.257818	0.982666	0.740464	-4.60784	0.473753	9.9956	X14
Microglia_2_(reactive)	PTCHD4	-0.230288	0.982666	-0.487326	-4.60797	0.635115	8.71895	X14
Microglia_2_(reactive)	RNF152	0.240537	0.982666	0.744611	-4.60841	0.471336	10.2366	X14
Microglia_2_(reactive)	CCK	-0.113259	0.982666	-0.173617	-4.60859	0.865162	8.38827	X14
Microglia_2_(reactive)	ANO3	0.143123	0.982666	0.267852	-4.60874	0.79352	8.19253	X14
Microglia_2_(reactive)	PDGFRA	-0.321019	0.982666	-0.822304	-4.60895	0.427498	11.1107	X14
Microglia_2_(reactive)	CCNA1	-0.195813	0.982666	-0.406611	-4.60938	0.691702	8.56356	X14
Microglia_2_(reactive)	RASGRP1	0.260395	0.982666	0.534795	-4.60944	0.602901	8.93753	X14
Microglia_2_(reactive)	FSTL4	-0.166197	0.982666	-0.306089	-4.60947	0.764966	8.29246	X14
Microglia_2_(reactive)	NRP1	-0.243423	0.982666	-0.762852	-4.60972	0.460797	10.6809	X14
Microglia_2_(reactive)	MC4R	-0.0482709	0.982666	-0.105515	-4.6098	0.917771	8.06648	X14
Microglia_2_(reactive)	HHATL	0.405682	0.982666	0.63253	-4.60981	0.53932	9.44666	X14
Microglia_2_(reactive)	TMIGD3	-0.367775	0.982666	-0.840859	-4.60996	0.417438	12.0163	X14
Microglia_2_(reactive)	ATP2C2	0.0167161	0.998609	0.0289572	-4.61029	0.977391	8.35188	X14
Microglia_2_(reactive)	MYRF	0.255648	0.982666	0.532921	-4.61031	0.604157	9.08359	X14
Microglia_2_(reactive)	SHISAL2B	-0.284725	0.982666	-0.660091	-4.61064	0.522098	9.89593	X14
Microglia_2_(reactive)	SDK1	-0.213895	0.982666	-0.450943	-4.61064	0.660351	8.89338	X14
Microglia_2_(reactive)	KLF2	-0.352221	0.982666	-0.425446	-4.61064	0.678305	8.90935	X14
Microglia_2_(reactive)	HTR2A	-0.107641	0.982666	-0.186211	-4.61092	0.855498	8.41717	X14
Microglia_2_(reactive)	MAL	0.234818	0.982666	0.678158	-4.61122	0.510984	10.1458	X14
Microglia_2_(reactive)	CSPG4	0.049232	0.982666	0.106993	-4.61131	0.916625	8.61781	X14
Microglia_2_(reactive)	CRHBP	0.0680829	0.982666	0.159072	-4.61139	0.87635	8.80909	X14
Microglia_2_(reactive)	COL25A1	0.274547	0.982666	0.280419	-4.61141	0.784098	9.39385	X14
Microglia_2_(reactive)	SOX2	0.254517	0.982666	0.751721	-4.61194	0.46721	11.1478	X14
Microglia_2_(reactive)	CHODL	0.208048	0.982666	0.414083	-4.61257	0.686374	8.9052	X14
Microglia_2_(reactive)	KIT	0.0990508	0.982666	0.252036	-4.61257	0.805427	8.87767	X14
Microglia_2_(reactive)	SOX11	0.215658	0.982666	0.743814	-4.61262	0.4718	11.0035	X14
Microglia_2_(reactive)	ANGPT1	-0.0182518	0.998609	-0.0391214	-4.61282	0.969459	8.79933	X14
Microglia_2_(reactive)	HCRT	-0.169467	0.982666	-0.339289	-4.61296	0.740461	8.78377	X14
Microglia_2_(reactive)	SPI1	-0.19416	0.982666	-0.857929	-4.613	0.408323	12.6	X14
Microglia_2_(reactive)	PROX1	0.229914	0.982666	0.739951	-4.61321	0.474052	11.1179	X14
Microglia_2_(reactive)	GFOD1	0.241797	0.982666	0.759392	-4.61324	0.462785	11.3778	X14
Microglia_2_(reactive)	PLCH1	-0.274759	0.982666	-0.504334	-4.61356	0.623477	9.73031	X14
Microglia_2_(reactive)	NTRK3	0.180532	0.982666	0.734343	-4.61383	0.477335	11.217	X14
Microglia_2_(reactive)	RIT2	0.189742	0.982666	0.55669	-4.61384	0.588327	9.85612	X14
Microglia_2_(reactive)	MCTP2	-0.0680659	0.982666	-0.0920257	-4.61384	0.928249	8.70502	X14
Microglia_2_(reactive)	CD48	0.0202219	0.998609	0.0355092	-4.61403	0.972278	9.11675	X14
Microglia_2_(reactive)	KRT18	-0.18854	0.982666	-0.691526	-4.61444	0.502853	10.927	X14
Microglia_2_(reactive)	BTBD11	0.236421	0.982666	0.581054	-4.61452	0.572331	10.1457	X14
Microglia_2_(reactive)	NCSTN	-0.20867	0.982666	-0.622398	-4.61483	0.545731	10.4583	X14
Microglia_2_(reactive)	HS6ST2	-0.191995	0.982666	-0.440067	-4.61486	0.667983	9.52077	X14
Microglia_2_(reactive)	SSTR1	0.200516	0.982666	0.622164	-4.61489	0.545879	10.397	X14
Microglia_2_(reactive)	HILPDA	0.11017	0.982666	0.254914	-4.61512	0.803257	9.22939	X14
Microglia_2_(reactive)	ST18	0.130878	0.982666	0.392496	-4.61518	0.701814	9.42231	X14
Microglia_2_(reactive)	SYNPR	0.285265	0.982666	0.553075	-4.61531	0.590721	10.2891	X14
Microglia_2_(reactive)	DCC	0.157107	0.982666	0.335834	-4.61544	0.742997	9.31096	X14
Microglia_2_(reactive)	RBFOX1	0.200405	0.982666	0.523902	-4.61556	0.610219	10.0445	X14
Microglia_2_(reactive)	TRIL	-0.182837	0.982666	-0.744939	-4.61577	0.471146	11.4112	X14
Microglia_2_(reactive)	CXCL14	-0.256555	0.982666	-0.548422	-4.61578	0.593809	10.1551	X14
Microglia_2_(reactive)	DYDC2	-0.0400234	0.982666	-0.0987027	-4.61579	0.923061	9.24534	X14
Microglia_2_(reactive)	CLDN11	-0.23945	0.982666	-0.557562	-4.61594	0.587751	10.0131	X14
Microglia_2_(reactive)	FEZF1	-0.446127	0.982666	-0.520421	-4.61606	0.612568	9.69238	X14
Microglia_2_(reactive)	SAMD5	-0.162958	0.982666	-0.459291	-4.61632	0.65452	10.0891	X14
Microglia_2_(reactive)	PCSK1	0.138455	0.982666	0.414674	-4.61635	0.685953	9.67798	X14
Microglia_2_(reactive)	PCLO	0.251105	0.982666	0.729344	-4.61651	0.480272	11.5963	X14
Microglia_2_(reactive)	NECAB2	0.255672	0.982666	0.66191	-4.61686	0.520973	10.9953	X14
Microglia_2_(reactive)	C1orf162	-0.359641	0.982666	-0.586094	-4.61693	0.569051	10.7561	X14
Microglia_2_(reactive)	PTPRC	-0.235952	0.982666	-0.850197	-4.61701	0.412435	12.909	X14
Microglia_2_(reactive)	LYPD6	0.0954457	0.982666	0.247136	-4.61768	0.809127	9.26531	X14
Microglia_2_(reactive)	SLC24A3	0.246812	0.982666	0.61153	-4.61784	0.552655	11.1067	X14
Microglia_2_(reactive)	B4GALNT1	0.0452689	0.984499	0.0773342	-4.61802	0.939677	9.27464	X14
Microglia_2_(reactive)	PROKR1	0.115314	0.982666	0.235073	-4.61804	0.818254	9.60855	X14
Microglia_2_(reactive)	RNF144B	0.15807	0.982666	0.22364	-4.61825	0.826931	9.88394	X14
Microglia_2_(reactive)	VWC2L	0.013686	0.998609	0.0383392	-4.61828	0.97007	9.28367	X14
Microglia_2_(reactive)	LEPR	-0.0970589	0.982666	-0.274723	-4.61837	0.788365	9.50802	X14
Microglia_2_(reactive)	NRGN	-0.153527	0.982666	-0.249842	-4.61854	0.807083	9.39034	X14
Microglia_2_(reactive)	MYO16	-0.2382	0.982666	-0.499024	-4.61862	0.627099	10.3714	X14
Microglia_2_(reactive)	UNC5B	0.123541	0.982666	0.317512	-4.6187	0.756503	10.0027	X14
Microglia_2_(reactive)	GPR183	0.56077	0.982666	0.747562	-4.61875	0.469621	12.1463	X14
Microglia_2_(reactive)	STXBP2	-0.170496	0.982666	-0.663727	-4.619	0.51985	11.4715	X14
Microglia_2_(reactive)	FRMPD2	0.0736303	0.982666	0.227787	-4.61928	0.82378	9.56581	X14
Microglia_2_(reactive)	PAX6	-0.135074	0.982666	-0.336021	-4.6195	0.74286	9.77795	X14
Microglia_2_(reactive)	HES1	0.261318	0.982666	0.480377	-4.61964	0.639898	10.5828	X14
Microglia_2_(reactive)	DOC2A	-0.0129968	0.998609	-0.0262429	-4.61964	0.97951	9.34575	X14
Microglia_2_(reactive)	CAPG	0.180602	0.982666	0.7136	-4.61974	0.489596	12.0953	X14
Microglia_2_(reactive)	TMEM132C	-0.0388231	0.982666	-0.106841	-4.62012	0.916742	9.68677	X14
Microglia_2_(reactive)	IGFBP3	0.0393743	0.985435	0.0635216	-4.62014	0.950434	9.70509	X14
Microglia_2_(reactive)	ANKRD34B	-0.146939	0.982666	-0.286561	-4.62023	0.779506	9.78213	X14
Microglia_2_(reactive)	GLRA3	0.140591	0.982666	0.314637	-4.6207	0.758629	9.99504	X14
Microglia_2_(reactive)	STK32B	0.0356812	0.982666	0.100721	-4.62098	0.921494	9.78849	X14
Microglia_2_(reactive)	SULF1	0.00130728	0.999993	0.00268023	-4.62126	0.997907	9.85547	X14
Microglia_2_(reactive)	NR4A2	0.201601	0.982666	0.130236	-4.62146	0.898613	9.7578	X14
Microglia_2_(reactive)	RELN	-0.00432903	0.999993	-0.00948831	-4.62173	0.992591	9.74676	X14
Microglia_2_(reactive)	OLIG2	0.179029	0.982666	0.413586	-4.62196	0.686727	10.3373	X14
Microglia_2_(reactive)	NTNG1	0.0921612	0.982666	0.215081	-4.62208	0.833442	9.86057	X14
Microglia_2_(reactive)	HTR2C	-0.0487405	0.982666	-0.104019	-4.62217	0.918933	9.79026	X14
Microglia_2_(reactive)	SLC17A6	-0.0809482	0.982666	-0.135158	-4.6238	0.894806	9.99335	X14
Microglia_2_(reactive)	PCNA	-0.142602	0.982666	-0.579757	-4.6239	0.573176	11.4855	X14
Microglia_2_(reactive)	VSNL1	0.406388	0.982666	0.714607	-4.62451	0.488996	12.2454	X14
Microglia_2_(reactive)	PSENEN	-0.0360152	0.982666	-0.102912	-4.62486	0.919792	10.2939	X14
Microglia_2_(reactive)	ADARB1	0.0570427	0.982666	0.180863	-4.62488	0.859599	10.1705	X14
Microglia_2_(reactive)	RXRG	0.17351	0.982666	0.462092	-4.62491	0.652569	10.9905	X14
Microglia_2_(reactive)	CYTIP	0.144938	0.982666	0.366572	-4.62493	0.720543	10.6636	X14
Microglia_2_(reactive)	UGT8	0.0494149	0.982666	0.12126	-4.62566	0.905562	10.0074	X14
Microglia_2_(reactive)	BCAN	0.16509	0.982666	0.594232	-4.62567	0.563777	11.524	X14
Microglia_2_(reactive)	RORB	-0.0684624	0.982666	-0.203946	-4.62598	0.841933	10.2438	X14
Microglia_2_(reactive)	ELK1	3.61256e-06	0.999993	9.60115e-06	-4.626	0.999993	10.265	X14
Microglia_2_(reactive)	LRRK2	-0.108424	0.982666	-0.277835	-4.62616	0.786033	10.7207	X14
Microglia_2_(reactive)	MOG	0.0558325	0.982666	0.141341	-4.62663	0.890028	10.2655	X14
Microglia_2_(reactive)	PECAM1	-0.189642	0.982666	-0.565073	-4.6272	0.582797	11.727	X14
Microglia_2_(reactive)	PWP2	-0.0340518	0.982666	-0.0978146	-4.6274	0.923751	10.4135	X14
Microglia_2_(reactive)	SEMA5A	-0.0248372	0.984653	-0.0694042	-4.62749	0.945851	10.3028	X14
Microglia_2_(reactive)	S100A4	0.152159	0.982666	0.248247	-4.62749	0.808287	10.8699	X14
Microglia_2_(reactive)	FLT1	0.00846256	0.999993	0.0186073	-4.62766	0.985471	10.3721	X14
Microglia_2_(reactive)	OLIG1	0.176128	0.982666	0.730598	-4.62829	0.479534	12.6422	X14
Microglia_2_(reactive)	MAN1A1	0.0442357	0.982666	0.0898338	-4.62899	0.929953	10.9101	X14
Microglia_2_(reactive)	OPALIN	0.116944	0.982666	0.301674	-4.62988	0.768245	10.9229	X14
Microglia_2_(reactive)	RRAGB	-0.0931691	0.982666	-0.288504	-4.63044	0.778055	11.0393	X14
Microglia_2_(reactive)	STAT3	0.187097	0.982666	0.591538	-4.63082	0.56552	12.3933	X14
Microglia_2_(reactive)	PEG10	0.244868	0.982666	0.908145	-4.63145	0.382297	14.45	X14
Microglia_2_(reactive)	CD14	0.0615341	0.982666	0.213642	-4.6323	0.834539	11.2365	X14
Microglia_2_(reactive)	IDH2	0.157452	0.982666	0.696684	-4.63275	0.499736	12.8819	X14
Microglia_2_(reactive)	CXCR4	0.236866	0.982666	0.178217	-4.63304	0.86163	11.2614	X14
Microglia_2_(reactive)	PSEN1	-0.0256571	0.984499	-0.080337	-4.63311	0.93734	11.1093	X14
Microglia_2_(reactive)	NOTCH1	-0.0981185	0.982666	-0.39147	-4.63331	0.702552	11.702	X14
Microglia_2_(reactive)	TP53	-0.0921743	0.982666	-0.352601	-4.63348	0.730717	11.5677	X14
Microglia_2_(reactive)	C2orf80	-0.00139025	0.999993	-0.0033869	-4.6339	0.997355	10.8834	X14
Microglia_2_(reactive)	AQP4	0.126809	0.982666	0.904953	-4.63447	0.383917	14.5887	X14
Microglia_2_(reactive)	PCP4	0.0763326	0.982666	0.154581	-4.6347	0.879811	11.1963	X14
Microglia_2_(reactive)	ERMN	0.132947	0.982666	0.456009	-4.63724	0.65681	11.8992	X14
Microglia_2_(reactive)	TNRC6B	-0.0474697	0.982666	-0.221859	-4.63838	0.828285	11.6121	X14
Microglia_2_(reactive)	ECEL1	0.101115	0.982666	0.417558	-4.63944	0.683901	12.096	X14
Microglia_2_(reactive)	CD86	-0.0113078	0.998609	-0.0303317	-4.64006	0.976319	11.8392	X14
Microglia_2_(reactive)	SOX9	-0.0914851	0.982666	-0.188845	-4.64106	0.85348	11.9581	X14
Microglia_2_(reactive)	CD68	-0.0860778	0.982666	-0.363472	-4.64171	0.722795	12.1408	X14
Microglia_2_(reactive)	HLA-DMB	-0.189696	0.982666	-0.601777	-4.64195	0.558911	13.0779	X14
Microglia_2_(reactive)	SPON1	0.0933654	0.982666	0.319329	-4.64231	0.755159	12.1084	X14
Microglia_2_(reactive)	IFITM3	0.231735	0.982666	0.354506	-4.64594	0.729326	12.7399	X14
Microglia_2_(reactive)	ITGB2	-0.116315	0.982666	-0.522492	-4.6474	0.61117	12.9532	X14
Microglia_2_(reactive)	MGST1	-0.0273296	0.982666	-0.104218	-4.64798	0.918778	12.2512	X14
Microglia_2_(reactive)	CELF2	0.190343	0.982666	0.78747	-4.65142	0.446812	14.5806	X14
Microglia_2_(reactive)	FCER1G	0.194637	0.982666	0.395451	-4.65236	0.699692	13.1068	X14
Microglia_2_(reactive)	SNCA	0.022303	0.982666	0.0936334	-4.65316	0.927	12.4061	X14
Microglia_2_(reactive)	TTYH1	0.0487392	0.982666	0.247712	-4.66027	0.808691	12.7642	X14
Microglia_2_(reactive)	FOS	-0.634143	0.982666	-0.580496	-4.66037	0.572694	13.3087	X14
Microglia_2_(reactive)	TGFB1	-0.0689435	0.982666	-0.345626	-4.6614	0.735816	13.0154	X14
Microglia_2_(reactive)	ITGAX	-0.110586	0.982666	-0.553992	-4.67351	0.590113	14.0815	X14
Microglia_2_(reactive)	PTGDS	-0.118198	0.982666	-0.787743	-4.67708	0.446659	15.0183	X14
Microglia_2_(reactive)	RNASET2	-0.0688996	0.982666	-0.402277	-4.70546	0.6948	14.3681	X14
Microglia_2_(reactive)	APP	0.0412179	0.982666	0.243659	-4.70926	0.811755	14.2186	X14
Microglia_2_(reactive)	GJA1	-0.0237918	0.982666	-0.157402	-4.72944	0.877637	14.4562	X14
xARC AGRP	RDH10	-1.32511	0.00923424	-5.70629	2.24082	4.86767e-05	11.2795	X15
xARC AGRP	CRH	2.18055	0.00923424	5.57421	2.01339	6.17731e-05	10.0624	X15
xARC AGRP	CYP26A1	-2.17986	0.00923424	-5.4611	1.81048	7.58979e-05	9.44438	X15
xARC AGRP	RGS16	-0.850745	0.00942968	-5.29332	1.52244	0.000103339	11.103	X15
xARC AGRP	DCC	0.936157	0.014214	4.89017	0.812569	0.000220199	10.8384	X15
xARC AGRP	TRH	1.11454	0.014214	4.82019	0.710556	0.000251618	9.89864	X15
xARC AGRP	RXRG	0.599619	0.014214	4.77832	0.542081	0.000272597	12.2689	X15
xARC AGRP	AGRP	-1.18522	0.0217782	-4.47114	0.0637861	0.000493543	10.3959	X15
xARC AGRP	SST	1.20428	0.0217782	4.4279	-0.105054	0.000536996	12.1504	X15
xARC AGRP	THSD7B	1.04226	0.0249224	4.30531	-0.201559	0.000682805	8.94909	X15
xARC AGRP	HRH1	-0.766841	0.0457496	-3.88668	-1.01459	0.00156611	9.92113	X15
xARC AGRP	BTBD11	0.769058	0.0457496	3.87813	-1.06042	0.00159309	10.6058	X15
xARC AGRP	GLRA2	0.664413	0.0457496	3.86685	-1.26814	0.00162944	13.1373	X15
xARC AGRP	CALCRL	-1.23351	0.0634391	-3.6668	-1.3515	0.00243328	8.37467	X15
xARC AGRP	HS3ST2	1.09282	0.0635462	3.6143	-1.43164	0.00270409	8.32498	X15
xARC AGRP	PCLO	0.429423	0.0635462	3.59954	-1.80317	0.00278559	13.2823	X15
xARC AGRP	SLC10A4	0.700026	0.082525	3.41125	-1.88835	0.00406973	9.92298	X15
xARC AGRP	RELN	-0.698229	0.082525	-3.43082	-1.9669	0.00391238	10.9987	X15
xARC AGRP	NPNT	-0.708977	0.0871085	-3.35759	-2.00328	0.00453442	9.81118	X15
xARC AGRP	ALKAL2	-1.20484	0.0909523	-3.29148	-2.01738	0.00518044	8.27762	X15
xARC AGRP	SYNPR	0.659538	0.0909523	3.28648	-2.13195	0.00523287	9.99075	X15
xARC AGRP	TPH2	-0.880129	0.114492	-3.11549	-2.28691	0.00738241	7.36144	X15
xARC AGRP	LYPD6B	1.52882	0.115645	3.06092	-2.37189	0.00823776	7.12549	X15
xARC AGRP	C1QL3	-1.0279	0.114492	-3.10576	-2.47395	0.00752823	9.75586	X15
xARC AGRP	HRH3	0.546431	0.115645	3.07428	-2.59072	0.00801971	10.6574	X15
xARC AGRP	VGF	-0.618682	0.114492	-3.13777	-2.64937	0.00705903	12.4415	X15
xARC AGRP	RNF152	0.504421	0.115929	3.04089	-2.65356	0.00857557	10.6229	X15
xARC AGRP	ZBBX	-0.648103	0.126269	-2.96822	-2.675	0.00992035	9.16072	X15
xARC AGRP	CHODL	0.646799	0.126269	2.96262	-2.80363	0.0100323	10.5196	X15
xARC AGRP	TRPC5	0.782197	0.132816	2.9204	-2.84626	0.0109164	10.2719	X15
xARC AGRP	IL18R1	-1.38017	0.205891	-2.5721	-3.16363	0.0217699	6.47104	X15
xARC AGRP	GAL	0.856747	0.174752	2.76621	-3.1916	0.014842	11.1511	X15
xARC AGRP	RBFOX1	0.515106	0.201779	2.66196	-3.27011	0.0182431	9.82535	X15
xARC AGRP	CDH12	0.755057	0.205891	2.60635	-3.28562	0.0203543	9.11211	X15
xARC AGRP	LAMA2	-0.809877	0.205891	-2.50504	-3.32229	0.0248198	7.32331	X15
xARC AGRP	ST18	-0.503864	0.205891	-2.62854	-3.34864	0.0194852	9.7411	X15
xARC AGRP	IGFBP5	0.514077	0.201779	2.67114	-3.36853	0.0179158	10.8265	X15
xARC AGRP	CTSH	-0.542964	0.205891	-2.56662	-3.40124	0.0220052	9.23374	X15
xARC AGRP	TAC3	1.179	0.205891	2.51055	-3.44503	0.0245546	9.00715	X15
xARC AGRP	KIT	0.681749	0.205891	2.52074	-3.45979	0.024071	9.4747	X15
xARC AGRP	NRP1	-0.50233	0.205891	-2.55051	-3.64486	0.0227102	11.2669	X15
xARC AGRP	TGFB2	-0.530034	0.205891	-2.51067	-3.65998	0.0245488	10.6952	X15
xARC AGRP	TSHZ2	-0.345905	0.205891	-2.5638	-3.67155	0.0221268	11.8582	X15
xARC AGRP	FCGR1A	-1.04306	0.270936	-2.25439	-3.69169	0.0402306	6.65639	X15
xARC AGRP	HLA-DQA1	0.79132	0.278507	2.20786	-3.70276	0.0439401	6.28644	X15
xARC AGRP	PLCE1	0.701607	0.247847	2.36584	-3.71069	0.0325045	9.09088	X15
xARC AGRP	COL12A1	0.816814	0.270936	2.24666	-3.72818	0.0408259	7.63876	X15
xARC AGRP	NOTCH1	-0.545336	0.229781	-2.42656	-3.7393	0.028909	10.0078	X15
xARC AGRP	MYO5B	-0.673873	0.270936	-2.29545	-3.74993	0.0372024	8.32001	X15
xARC AGRP	PCSK6	-0.6136	0.270936	-2.30215	-3.79232	0.0367288	8.87453	X15
xARC AGRP	OTOGL	-0.549828	0.28551	-2.18185	-3.81582	0.046151	6.93057	X15
xARC AGRP	NES	-0.792126	0.247847	-2.36442	-3.86019	0.0325936	10.1714	X15
xARC AGRP	SLIT3	0.392424	0.270936	2.28365	-3.96213	0.0380497	9.95607	X15
xARC AGRP	GPR34	-1.03019	0.305316	-2.08253	-4.02713	0.0555783	7.51209	X15
xARC AGRP	GABRQ	0.287478	0.205891	2.508	-4.03559	0.0246772	14.5928	X15
xARC AGRP	SOX10	0.538315	0.296093	2.15356	-4.10987	0.0486728	9.40178	X15
xARC AGRP	ALK	0.388616	0.270936	2.26002	-4.12525	0.039802	11.0982	X15
xARC AGRP	STXBP2	-0.827613	0.329617	-1.99755	-4.15694	0.0650204	7.79866	X15
xARC AGRP	PTGDS	-0.46232	0.229781	-2.42568	-4.1772	0.0289587	14.3984	X15
xARC AGRP	MGST1	-0.510048	0.270936	-2.25596	-4.19854	0.0401105	11.7852	X15
xARC AGRP	PECAM1	-0.649381	0.353539	-1.93842	-4.21281	0.0724301	7.48998	X15
xARC AGRP	SSTR2	0.39759	0.305251	2.11802	-4.22734	0.0520215	9.83491	X15
xARC AGRP	NPY2R	-0.482609	0.277786	-2.22399	-4.22762	0.0426192	11.3842	X15
xARC AGRP	SOX11	0.334095	0.278507	2.20407	-4.28018	0.0442559	11.6025	X15
xARC AGRP	CYP26B1	0.529381	0.305316	2.07803	-4.29297	0.0560443	10.0019	X15
xARC AGRP	CRYM	-1.52696	0.305251	-2.11121	-4.29812	0.0526872	10.0107	X15
xARC AGRP	FGFR2	-0.453069	0.305251	-2.11373	-4.32948	0.0524399	10.6277	X15
xARC AGRP	FCGR3A	-0.683371	0.373902	-1.83611	-4.36969	0.087073	7.45802	X15
xARC AGRP	PVALB	-0.981245	0.461969	-1.62163	-4.38805	0.126567	4.12301	X15
xARC AGRP	PDGFRA	0.703215	0.310206	2.04581	-4.39547	0.0594916	10.2871	X15
xARC AGRP	FABP6	0.408426	0.310206	2.05685	-4.48055	0.0582894	11.3371	X15
xARC AGRP	MAG	0.732505	0.439863	1.67807	-4.48819	0.114895	6.64903	X15
xARC AGRP	TAC1	-0.777253	0.305316	-2.09536	-4.51801	0.0542676	11.9	X15
xARC AGRP	OLIG2	0.720911	0.355542	1.8911	-4.54219	0.0789012	9.4209	X15
xARC AGRP	FBLN1	-0.592063	0.380837	-1.81921	-4.55608	0.0897314	8.53978	X15
xARC AGRP	SSTR1	0.426768	0.305316	2.08877	-4.56305	0.0549365	12.5762	X15
xARC AGRP	CD14	-0.622128	0.42849	-1.7048	-4.56518	0.109702	7.75601	X15
xARC AGRP	C1orf162	-0.545525	0.42849	-1.70414	-4.56862	0.109829	7.64772	X15
xARC AGRP	SDK1	-0.437141	0.42849	-1.70689	-4.57403	0.109305	7.54763	X15
xARC AGRP	PTCHD4	0.460435	0.42849	1.72114	-4.61779	0.10663	8.30021	X15
xARC AGRP	OXT	0.707567	0.453896	1.64379	-4.63091	0.121868	7.59677	X15
xARC AGRP	VWC2L	0.422209	0.353539	1.92949	-4.6313	0.0736135	10.6955	X15
xARC AGRP	DCN	-0.805725	0.355542	-1.9019	-4.65326	0.0773808	10.1731	X15
xARC AGRP	HTR2C	0.400981	0.355542	1.91375	-4.65844	0.0757416	10.8464	X15
xARC AGRP	MYZAP	0.555044	0.470756	1.59311	-4.66786	0.132844	7.36798	X15
xARC AGRP	CNTN2	0.338388	0.353539	1.936	-4.67549	0.0727492	11.3324	X15
xARC AGRP	PCDH19	0.330467	0.353539	1.95	-4.71861	0.0709209	11.9314	X15
xARC AGRP	ESR1	0.362819	0.355542	1.89563	-4.74692	0.0782597	11.2707	X15
xARC AGRP	CCNB2	-0.569416	0.547701	-1.44166	-4.74949	0.170793	6.34829	X15
xARC AGRP	PCDH7	0.293268	0.320322	2.02072	-4.7577	0.0623092	13.3895	X15
xARC AGRP	GJA1	-0.459046	0.310206	-2.05121	-4.75839	0.0589001	13.7599	X15
xARC AGRP	RORB	0.344982	0.367238	1.85281	-4.77993	0.084515	10.9403	X15
xARC AGRP	CNDP1	0.531615	0.463851	1.60776	-4.79474	0.129586	8.46161	X15
xARC AGRP	GSX1	0.435834	0.50077	1.52693	-4.80379	0.148441	7.78269	X15
xARC AGRP	GPR183	0.949468	0.588271	1.33351	-4.81234	0.203074	5.94541	X15
xARC AGRP	ADAMTS16	-0.803908	0.626763	-1.22002	-4.82259	0.242061	4.70232	X15
xARC AGRP	KLRB1	0.76076	0.568252	1.38616	-4.88223	0.186788	6.98898	X15
xARC AGRP	ITGAM	-0.45256	0.547701	-1.44068	-4.90101	0.171063	7.50766	X15
xARC AGRP	CDH1	-0.534422	0.608028	-1.26908	-4.93071	0.224543	6.18697	X15
xARC AGRP	VSNL1	0.553499	0.360813	1.8752	-4.93416	0.0811899	12.9721	X15
xARC AGRP	SLC24A3	0.309928	0.394348	1.79302	-4.94739	0.0939953	11.7728	X15
xARC AGRP	ACVR1C	-0.283064	0.360813	-1.86935	-4.94825	0.082048	12.9143	X15
xARC AGRP	UGT8	0.43011	0.50077	1.51299	-4.95574	0.151916	8.57266	X15
xARC AGRP	CCK	-0.669922	0.568252	-1.39878	-4.95838	0.183046	7.50365	X15
xARC AGRP	STK32B	-0.3314	0.50077	-1.51297	-4.96855	0.151921	8.69204	X15
xARC AGRP	SNTB2	-0.352425	0.45578	-1.63543	-4.96925	0.123622	9.8946	X15
xARC AGRP	GABRA5	0.349621	0.42849	1.70141	-4.97725	0.110351	10.7407	X15
xARC AGRP	RGS10	-0.681841	0.603017	-1.28795	-4.98066	0.218077	6.76835	X15
xARC AGRP	POMC	0.361624	0.355542	1.89633	-5.02892	0.0781621	14.1092	X15
xARC AGRP	LY86	-0.573022	0.644706	-1.14754	-5.03308	0.269868	6.04643	X15
xARC AGRP	POU6F2	-0.39838	0.626763	-1.22078	-5.06917	0.241782	6.94735	X15
xARC AGRP	CXCR4	0.728125	0.596219	1.31995	-5.07261	0.207451	7.78488	X15
xARC AGRP	NR5A1	-0.45257	0.639792	-1.17554	-5.10034	0.25885	6.72611	X15
xARC AGRP	TRIL	-0.355922	0.450134	-1.65463	-5.10151	0.119625	11.0574	X15
xARC AGRP	RAB3B	0.387816	0.439863	1.67408	-5.1091	0.11569	11.7297	X15
xARC AGRP	PCSK1	-0.301187	0.463851	-1.60759	-5.137	0.129624	10.8724	X15
xARC AGRP	CCL5	0.5197	0.783147	0.716892	-5.13838	0.484907	4.07798	X15
xARC AGRP	SLC6A3	0.554082	0.65702	1.04753	-5.14072	0.312119	6.55793	X15
xARC AGRP	ANXA1	-0.58446	0.568252	-1.36549	-5.17703	0.19305	8.66767	X15
xARC AGRP	MOG	0.367662	0.599806	1.29627	-5.17745	0.215273	8.16883	X15
xARC AGRP	ADARB1	0.231393	0.478063	1.57438	-5.17825	0.137109	10.8086	X15
xARC AGRP	ANK1	0.473261	0.599806	1.3006	-5.18222	0.213824	8.49155	X15
xARC AGRP	NPY1R	-0.336311	0.42849	-1.72393	-5.18327	0.106114	12.9785	X15
xARC AGRP	KCNH5	0.381097	0.568252	1.38154	-5.19278	0.188172	9.1827	X15
xARC AGRP	PTPRZ1	-0.374908	0.42849	-1.71647	-5.19693	0.107501	12.7641	X15
xARC AGRP	CYTIP	0.666001	0.649957	1.09617	-5.19908	0.291001	7.14681	X15
xARC AGRP	NXPH2	-0.460474	0.706414	-0.933879	-5.19973	0.365763	5.99697	X15
xARC AGRP	ERMN	0.498435	0.547701	1.45016	-5.21051	0.168446	9.79641	X15
xARC AGRP	TOP2A	-0.392375	0.797864	-0.666097	-5.21466	0.515879	4.4805	X15
xARC AGRP	SEMA5A	-0.330985	0.494111	-1.54163	-5.22852	0.144849	10.9978	X15
xARC AGRP	KLK6	0.407177	0.834052	0.549415	-5.23056	0.59114	4.01944	X15
xARC AGRP	MC4R	0.404387	0.607894	1.27789	-5.23294	0.221507	8.40299	X15
xARC AGRP	CYP19A1	0.318964	0.822279	0.588431	-5.27888	0.565359	4.69291	X15
xARC AGRP	RYR3	0.277459	0.599806	1.30255	-5.28228	0.213176	8.92623	X15
xARC AGRP	NKG7	-0.275293	0.890309	-0.346199	-5.28521	0.7342	3.6301	X15
xARC AGRP	NWD2	-0.324762	0.626763	-1.21986	-5.28963	0.24212	8.41425	X15
xARC AGRP	PHLDB2	-0.332854	0.644706	-1.14219	-5.30141	0.272013	7.93658	X15
xARC AGRP	CCL4	-0.30725	0.852872	-0.504495	-5.303	0.621545	4.35836	X15
xARC AGRP	CAV1	-0.454478	0.675719	-1.00899	-5.30538	0.329632	7.16411	X15
xARC AGRP	ADCYAP1	-0.868937	0.599806	-1.30004	-5.30782	0.214012	9.37605	X15
xARC AGRP	OLIG1	0.447659	0.478063	1.56695	-5.30806	0.138835	11.906	X15
xARC AGRP	CXCL14	-0.327672	0.568252	-1.37565	-5.31196	0.189952	9.72446	X15
xARC AGRP	MKI67	-0.299419	0.773447	-0.745964	-5.31318	0.467693	5.72342	X15
xARC AGRP	GDF10	0.304263	0.639792	1.16897	-5.31882	0.261402	8.27532	X15
xARC AGRP	GPNMB	0.436126	0.721703	0.898708	-5.3208	0.38359	7.04003	X15
xARC AGRP	ANO3	-0.260319	0.568252	-1.36577	-5.32261	0.192966	9.69827	X15
xARC AGRP	P2RY13	-0.382707	0.681321	-0.979591	-5.34388	0.34346	7.05902	X15
xARC AGRP	TREM2	-0.470137	0.822279	-0.598059	-5.34848	0.55909	5.08031	X15
xARC AGRP	MYRF	0.420858	0.649957	1.06806	-5.34974	0.303075	8.00248	X15
xARC AGRP	ADRA1B	0.310425	0.721066	0.910938	-5.35722	0.377325	7.12693	X15
xARC AGRP	PROKR1	0.344803	0.568252	1.39477	-5.36089	0.184228	10.307	X15
xARC AGRP	GAS2L3	-0.19061	0.883048	-0.379196	-5.36814	0.710075	4.57147	X15
xARC AGRP	CD3G	0.149886	0.933971	0.237819	-5.3756	0.815372	4.21069	X15
xARC AGRP	CDK1	0.0182613	0.984428	0.0301808	-5.37923	0.976337	4.3098	X15
xARC AGRP	FASLG	-0.127038	0.938517	-0.207876	-5.38383	0.838237	4.44345	X15
xARC AGRP	FCER1G	-0.403576	0.649957	-1.07769	-5.38897	0.298896	8.32238	X15
xARC AGRP	IL7R	0.238794	0.919158	0.293804	-5.38913	0.7731	4.69719	X15
xARC AGRP	SLC26A4	-0.222328	0.88113	-0.416537	-5.39513	0.68316	5.06733	X15
xARC AGRP	CX3CR1	-0.903296	0.626763	-1.22995	-5.39762	0.238433	8.76875	X15
xARC AGRP	CD86	0.221415	0.794619	0.701471	-5.40224	0.49419	6.22412	X15
xARC AGRP	TRAC	0.128585	0.933971	0.226025	-5.4068	0.824359	4.82135	X15
xARC AGRP	ADAMTS12	-0.267238	0.820786	-0.623558	-5.4093	0.542669	6.01598	X15
xARC AGRP	PLD5	-0.251989	0.50077	-1.51152	-5.41461	0.152289	12.2649	X15
xARC AGRP	AVP	0.289324	0.837478	0.534584	-5.41802	0.601095	5.41978	X15
xARC AGRP	ROS1	-0.236276	0.88113	-0.397875	-5.42672	0.696558	5.31351	X15
xARC AGRP	TMIGD3	-0.289328	0.745976	-0.830131	-5.43641	0.420015	7.25945	X15
xARC AGRP	ADAMTS3	-0.265832	0.728193	-0.869171	-5.43654	0.39901	7.07587	X15
xARC AGRP	ATP2C2	0.259644	0.649957	1.0796	-5.43682	0.298073	8.45121	X15
xARC AGRP	CD163	-0.242071	0.883048	-0.384688	-5.44562	0.70609	5.55999	X15
xARC AGRP	MS4A6A	-0.430774	0.723156	-0.885747	-5.44835	0.390306	7.33138	X15
xARC AGRP	ERBB3	0.258354	0.677235	0.992487	-5.45537	0.337346	8.00097	X15
xARC AGRP	CD52	0.0238588	0.983477	0.0348226	-5.4587	0.972699	4.90908	X15
xARC AGRP	GZMA	0.0296612	0.979785	0.0546984	-5.46155	0.95713	4.78168	X15
xARC AGRP	AIF1	-0.485797	0.65702	-1.05076	-5.46244	0.310684	8.46777	X15
xARC AGRP	IGFBP3	-0.539233	0.568252	-1.37209	-5.46911	0.191034	10.8798	X15
xARC AGRP	ABCC9	-0.226009	0.721703	-0.903177	-5.47712	0.381293	7.72817	X15
xARC AGRP	LBHD2	-0.218749	0.932582	-0.25507	-5.4773	0.802276	5.3394	X15
xARC AGRP	P2RY12	-0.866743	0.649957	-1.1048	-5.47797	0.287364	8.57826	X15
xARC AGRP	CEMIP2	-0.302266	0.644706	-1.14517	-5.47985	0.270815	9.00639	X15
xARC AGRP	SHISAL2B	-0.236433	0.568252	-1.36902	-5.48989	0.191969	11.178	X15
xARC AGRP	MEPE	-0.0930407	0.933971	-0.246811	-5.49402	0.808538	5.49464	X15
xARC AGRP	TP53	-0.244325	0.633303	-1.20835	-5.50029	0.246381	9.75981	X15
xARC AGRP	NPFFR2	-0.337562	0.820786	-0.621176	-5.50138	0.544192	6.74809	X15
xARC AGRP	LYPD6	0.292592	0.649957	1.08741	-5.50722	0.294723	9.06208	X15
xARC AGRP	CD68	-0.269814	0.758489	-0.800569	-5.50977	0.436391	7.43518	X15
xARC AGRP	CD2	-0.0191901	0.983477	-0.0391873	-5.51116	0.969279	5.26316	X15
xARC AGRP	THBS1	-0.469962	0.649957	-1.06479	-5.51145	0.3045	8.89281	X15
xARC AGRP	MT2A	0.426943	0.794899	0.689772	-5.5127	0.501303	6.95277	X15
xARC AGRP	CAPN3	0.202746	0.830163	0.576196	-5.51588	0.573379	6.50747	X15
xARC AGRP	TRHDE	-0.228315	0.783147	-0.718057	-5.52927	0.48421	7.12009	X15
xARC AGRP	TMEM233	-0.239419	0.783147	-0.721318	-5.5293	0.482262	7.11935	X15
xARC AGRP	SLC17A7	0.148672	0.933971	0.232346	-5.53124	0.819539	5.27489	X15
xARC AGRP	CSPG4	0.297731	0.723129	0.889582	-5.53237	0.38831	7.94921	X15
xARC AGRP	ANKRD34B	-0.248491	0.588271	-1.33634	-5.53329	0.202172	11.1589	X15
xARC AGRP	LINC01615	0.249943	0.845094	0.516183	-5.54318	0.613562	6.39028	X15
xARC AGRP	OPALIN	0.3624	0.649957	1.11109	-5.54468	0.284737	9.33352	X15
xARC AGRP	SPI1	-0.448547	0.639792	-1.16507	-5.54896	0.262928	9.75565	X15
xARC AGRP	KLF4	0.266083	0.88113	0.408994	-5.54899	0.688562	6.2593	X15
xARC AGRP	CUX2	-0.159893	0.88113	-0.417691	-5.55293	0.682335	6.18002	X15
xARC AGRP	TESPA1	-0.274718	0.832608	-0.560181	-5.5593	0.583966	6.62654	X15
xARC AGRP	C2orf80	0.235248	0.568252	1.38644	-5.56205	0.186705	12.1457	X15
xARC AGRP	HTR2A	0.292395	0.634737	1.20221	-5.56699	0.248678	10.1396	X15
xARC AGRP	SFRP2	0.252516	0.78137	0.729517	-5.56888	0.477385	7.52228	X15
xARC AGRP	LRRK1	-0.0656123	0.946931	-0.184584	-5.58663	0.85613	6.11821	X15
xARC AGRP	CENPF	-0.0839639	0.933971	-0.223219	-5.58945	0.826501	5.97452	X15
xARC AGRP	TRPC6	-0.479806	0.609988	-1.26121	-5.59759	0.227283	10.643	X15
xARC AGRP	THEMIS	0.224139	0.883048	0.365708	-5.59838	0.7199	6.39143	X15
xARC AGRP	PLCH1	0.297653	0.675719	1.00652	-5.59883	0.330781	8.96799	X15
xARC AGRP	RNF144B	-0.185405	0.837478	-0.528726	-5.60162	0.60505	6.91539	X15
xARC AGRP	MAL	-0.299118	0.649957	-1.0721	-5.60291	0.301313	9.43626	X15
xARC AGRP	MEIS2	-0.36814	0.678367	-0.986631	-5.60417	0.340113	8.51866	X15
xARC AGRP	TACR1	0.32292	0.762385	0.789175	-5.60598	0.44281	7.77808	X15
xARC AGRP	PDGFD	0.30088	0.621399	1.24437	-5.61061	0.233237	10.9646	X15
xARC AGRP	MOBP	0.397198	0.639792	1.16719	-5.62012	0.262099	10.3243	X15
xARC AGRP	FILIP1	-0.22402	0.675719	-1.00523	-5.63178	0.33138	9.04742	X15
xARC AGRP	CDH13	-0.240142	0.63618	-1.19458	-5.63885	0.251556	10.713	X15
xARC AGRP	PSEN2	0.178027	0.649957	1.0962	-5.64471	0.290988	9.95576	X15
xARC AGRP	BDNF	-0.148186	0.883048	-0.36407	-5.6495	0.721096	6.76124	X15
xARC AGRP	IDO1	0.136107	0.933971	0.246495	-5.65005	0.808779	6.55996	X15
xARC AGRP	LYVE1	0.210135	0.88113	0.427686	-5.65424	0.675207	6.91922	X15
xARC AGRP	POSTN	-0.0371461	0.979785	-0.0599624	-5.66537	0.95301	6.52835	X15
xARC AGRP	NDST4	-0.219925	0.794899	-0.679774	-5.66627	0.507429	7.60361	X15
xARC AGRP	LINC02763	-0.295228	0.773447	-0.752021	-5.67229	0.464154	8.1584	X15
xARC AGRP	ITGB2	-0.187113	0.88113	-0.440967	-5.67446	0.665786	7.08212	X15
xARC AGRP	EYA4	-0.258568	0.88113	-0.401928	-5.70285	0.69364	7.08159	X15
xARC AGRP	LHX6	-0.0678793	0.961489	-0.126737	-5.70405	0.900902	6.57816	X15
xARC AGRP	KLF2	0.0253407	0.979785	0.0531914	-5.70664	0.95831	6.68201	X15
xARC AGRP	HHATL	-0.299101	0.745976	-0.823203	-5.70923	0.423817	8.91885	X15
xARC AGRP	PEG10	0.224878	0.478063	1.57156	-5.71391	0.137761	15.7564	X15
xARC AGRP	PTPRC	-0.0314087	0.972359	-0.08657	-5.71767	0.932206	6.82799	X15
xARC AGRP	CEMIP	-0.212791	0.745976	-0.820866	-5.71922	0.425104	8.75897	X15
xARC AGRP	GNLY	0.133118	0.932582	0.258034	-5.72532	0.800032	7.04036	X15
xARC AGRP	CRHR2	0.155545	0.88113	0.411571	-5.73447	0.686715	7.3755	X15
xARC AGRP	COL25A1	0.279869	0.675719	1.00839	-5.74811	0.329911	10.2038	X15
xARC AGRP	ITGA8	-0.0282971	0.972359	-0.0829125	-5.75685	0.935063	7.01941	X15
xARC AGRP	HCRT	-0.121501	0.883048	-0.37237	-5.76388	0.71504	7.3777	X15
xARC AGRP	B4GALNT1	-0.187144	0.649957	-1.09163	-5.76534	0.292923	10.8421	X15
xARC AGRP	TLL2	-0.0299815	0.972359	-0.0882057	-5.76587	0.930928	7.0827	X15
xARC AGRP	ITGAX	0.169955	0.805739	0.650862	-5.76832	0.525386	8.27749	X15
xARC AGRP	CTNNA3	-0.11	0.912419	-0.308081	-5.77225	0.762432	7.28019	X15
xARC AGRP	CTSS	-0.196297	0.805369	-0.65477	-5.77304	0.522938	8.59567	X15
xARC AGRP	SERPINA3	-0.736371	0.76799	-0.768723	-5.77542	0.454482	9.38487	X15
xARC AGRP	CRHBP	0.465969	0.764051	0.78378	-5.77595	0.445871	8.75123	X15
xARC AGRP	EGFR	-0.231999	0.706414	-0.93383	-5.78871	0.365787	9.80448	X15
xARC AGRP	SLC17A6	0.278496	0.649957	1.11889	-5.79063	0.281507	11.4122	X15
xARC AGRP	IGFBP4	-0.08638	0.933971	-0.23102	-5.7924	0.820549	7.50285	X15
xARC AGRP	HS6ST2	-0.242543	0.65702	-1.04509	-5.79546	0.31321	10.7975	X15
xARC AGRP	FLT1	-0.216176	0.822279	-0.594253	-5.80064	0.561564	8.27268	X15
xARC AGRP	GPER1	-0.0759611	0.949481	-0.172623	-5.80439	0.86535	7.27419	X15
xARC AGRP	BRINP3	0.221882	0.63618	1.19149	-5.80499	0.252729	12.176	X15
xARC AGRP	BMP8B	-0.0413538	0.97112	-0.111722	-5.80545	0.912586	7.26893	X15
xARC AGRP	SNCA	0.161971	0.641437	1.15888	-5.80905	0.265362	11.8532	X15
xARC AGRP	NR4A2	0.11592	0.933971	0.22971	-5.81065	0.821548	7.44363	X15
xARC AGRP	HILPDA	0.206151	0.773447	0.755154	-5.81295	0.46233	9.11686	X15
xARC AGRP	GHRH	0.310787	0.773447	0.748082	-5.81299	0.466453	9.32673	X15
xARC AGRP	CAPG	0.287716	0.745976	0.840844	-5.82455	0.414181	9.58911	X15
xARC AGRP	THSD4	-0.258947	0.728148	-0.872995	-5.82679	0.39699	9.72656	X15
xARC AGRP	ZDHHC23	0.0555413	0.938517	0.211818	-5.82803	0.835218	7.49885	X15
xARC AGRP	LOX	0.0990277	0.941801	0.197021	-5.8318	0.846565	7.70744	X15
xARC AGRP	LRRK2	0.16629	0.832608	0.561627	-5.83724	0.583006	8.45831	X15
xARC AGRP	GAD2	0.253516	0.649957	1.09167	-5.83728	0.292905	11.5862	X15
xARC AGRP	CD4	-0.11655	0.912419	-0.308516	-5.84015	0.762108	7.8799	X15
xARC AGRP	TGFB1	0.184083	0.709508	0.926743	-5.8414	0.369333	10.1543	X15
xARC AGRP	TGFBI	0.0446967	0.953957	0.146066	-5.84548	0.885894	7.56787	X15
xARC AGRP	CORO1A	0.176467	0.778703	0.735878	-5.84754	0.473622	9.16936	X15
xARC AGRP	CD48	0.0810083	0.949481	0.158008	-5.85814	0.876645	7.69468	X15
xARC AGRP	PWP2	0.160352	0.694182	0.962167	-5.86485	0.351845	10.548	X15
xARC AGRP	DDN	-0.161548	0.761989	-0.793277	-5.86797	0.440493	9.4921	X15
xARC AGRP	HLA-DMB	-0.0193531	0.979785	-0.0559755	-5.8825	0.956131	7.63129	X15
xARC AGRP	SOX2	-0.261576	0.677235	-0.991757	-5.88515	0.33769	10.8398	X15
xARC AGRP	IDH1	-0.162446	0.677235	-0.998947	-5.88524	0.334312	11.0185	X15
xARC AGRP	DYDC2	0.156032	0.837478	0.527709	-5.89619	0.605738	8.67072	X15
xARC AGRP	S100A4	-0.467067	0.766172	-0.777923	-5.90768	0.449208	9.70185	X15
xARC AGRP	RXFP1	-0.329666	0.76799	-0.76962	-5.90865	0.453966	9.39142	X15
xARC AGRP	SPHKAP	-0.150276	0.757745	-0.805043	-5.91603	0.433887	9.89351	X15
xARC AGRP	DDR2	-0.191239	0.830163	-0.573084	-5.92074	0.575428	9.09552	X15
xARC AGRP	TENM1	0.189535	0.69827	0.950085	-5.92784	0.357744	11.0791	X15
xARC AGRP	TMEM132C	-0.27868	0.721703	-0.901123	-5.93321	0.382347	10.9023	X15
xARC AGRP	ARHGAP24	0.176181	0.773447	0.744916	-5.94219	0.468307	10.0808	X15
xARC AGRP	UNC5B	0.299405	0.837478	0.534192	-5.9468	0.601359	9.03529	X15
xARC AGRP	TTYH1	-0.239124	0.649957	-1.0936	-5.94755	0.292089	12.4324	X15
xARC AGRP	CLDN11	0.164424	0.834052	0.551696	-5.94973	0.589616	8.99739	X15
xARC AGRP	NR2F2	0.0043407	0.988892	0.0141663	-5.9535	0.988892	8.07072	X15
xARC AGRP	SPON1	-0.233823	0.664201	-1.03342	-5.95783	0.318452	11.8567	X15
xARC AGRP	CDH4	-0.166127	0.794619	-0.694302	-5.96041	0.498542	9.78498	X15
xARC AGRP	VCAN	0.182994	0.822279	0.613417	-5.96186	0.549168	9.36582	X15
xARC AGRP	VIP	-0.0470958	0.972359	-0.0859564	-5.9665	0.932685	8.53048	X15
xARC AGRP	GFOD1	0.158216	0.649957	1.07411	-5.97524	0.300442	12.6724	X15
xARC AGRP	PAX6	-0.108644	0.874374	-0.467988	-5.97613	0.646798	8.9163	X15
xARC AGRP	FEZF1	0.0120808	0.983477	0.0362231	-5.9976	0.971602	8.44423	X15
xARC AGRP	NTNG2	0.036358	0.971369	0.104635	-6.00379	0.918109	8.61488	X15
xARC AGRP	AQP4	-0.198349	0.639792	-1.17885	-6.00533	0.257571	13.8168	X15
xARC AGRP	PCNA	-0.14412	0.745976	-0.827725	-6.01165	0.421333	10.7743	X15
xARC AGRP	APOE	-0.300661	0.608028	-1.26809	-6.0133	0.224887	14.7486	X15
xARC AGRP	NTNG1	-0.138622	0.794959	-0.672646	-6.01971	0.511823	9.93129	X15
xARC AGRP	SOX4	0.163177	0.728148	0.873174	-6.028	0.396896	11.2048	X15
xARC AGRP	WIF1	-0.167641	0.649957	-1.07243	-6.04749	0.301173	13.1374	X15
xARC AGRP	CNTNAP3B	0.167788	0.745976	0.837935	-6.05057	0.415759	11.3696	X15
xARC AGRP	ANKRD18A	-0.103913	0.88113	-0.403455	-6.05782	0.692541	9.26979	X15
xARC AGRP	HES1	-0.188119	0.88113	-0.41384	-6.0617	0.685089	9.43178	X15
xARC AGRP	NRGN	0.122142	0.883048	0.373515	-6.06955	0.714207	9.39402	X15
xARC AGRP	MYO16	-0.170399	0.794619	-0.694879	-6.07589	0.498191	10.5476	X15
xARC AGRP	LAMP5	0.0358248	0.949481	0.160616	-6.0804	0.874628	9.18014	X15
xARC AGRP	PCP4	-0.219792	0.745976	-0.825467	-6.08368	0.422572	11.5675	X15
xARC AGRP	FRMPD2	-0.0412263	0.938517	-0.210614	-6.0976	0.83614	9.06706	X15
xARC AGRP	RIT2	0.15234	0.745976	0.832499	-6.10068	0.418721	11.6107	X15
xARC AGRP	ELOVL2	-0.1202	0.883048	-0.371768	-6.1018	0.715479	9.34161	X15
xARC AGRP	SORCS1	0.138811	0.822279	0.588281	-6.10765	0.565457	10.2788	X15
xARC AGRP	SNCG	0.149684	0.794899	0.683277	-6.11798	0.505278	10.7687	X15
xARC AGRP	ADRA1A	0.0737376	0.883048	0.371657	-6.14477	0.71556	9.78717	X15
xARC AGRP	MYT1L	0.106922	0.698108	0.954157	-6.14812	0.355748	13.097	X15
xARC AGRP	SAMD5	-0.0938027	0.890309	-0.349383	-6.14964	0.731858	9.63088	X15
xARC AGRP	IFITM3	0.327384	0.794899	0.680172	-6.15031	0.507184	11.1785	X15
xARC AGRP	ANGPT1	-0.0619802	0.941801	-0.193968	-6.15446	0.848911	9.36615	X15
xARC AGRP	NCSTN	-0.0920821	0.862303	-0.484229	-6.16679	0.635506	10.2074	X15
xARC AGRP	OXTR	-0.0480604	0.949481	-0.165233	-6.16972	0.871058	9.4422	X15
xARC AGRP	FSTL4	-0.0331052	0.957642	-0.134751	-6.18058	0.894674	9.76966	X15
xARC AGRP	MC3R	-0.146236	0.837478	-0.536551	-6.18466	0.59977	10.7358	X15
xARC AGRP	CDH6	0.128137	0.832608	0.564025	-6.18777	0.581416	10.6737	X15
xARC AGRP	ELK1	0.099475	0.88113	0.438644	-6.19319	0.667429	10.3831	X15
xARC AGRP	RASGRP1	0.00628027	0.98491	0.0226865	-6.19531	0.982212	9.70871	X15
xARC AGRP	HS3ST4	0.0340136	0.949481	0.165598	-6.20044	0.870776	9.77763	X15
xARC AGRP	CCNA1	-0.0251	0.953957	-0.145925	-6.20939	0.886003	9.7458	X15
xARC AGRP	STAT3	-0.156959	0.722618	-0.893931	-6.21912	0.386056	13.2219	X15
xARC AGRP	PSEN1	-0.0756828	0.875511	-0.463353	-6.22119	0.650037	10.5777	X15
xARC AGRP	RFTN1	-0.0754896	0.88113	-0.411969	-6.22471	0.686429	10.5365	X15
xARC AGRP	SOX9	-0.206152	0.822279	-0.603771	-6.23522	0.555388	11.2921	X15
xARC AGRP	CD36	0.0578165	0.902676	0.329028	-6.2415	0.746871	10.1802	X15
xARC AGRP	MCTP2	0.0833657	0.88113	0.41875	-6.24169	0.681577	10.5828	X15
xARC AGRP	CD83	-0.00520167	0.98491	-0.0251502	-6.25232	0.98028	10.1311	X15
xARC AGRP	EFHD1	0.108017	0.859295	0.490841	-6.25446	0.630934	10.9863	X15
xARC AGRP	MAN1A1	-0.0380878	0.949481	-0.166152	-6.26153	0.870348	10.3299	X15
xARC AGRP	AR	0.0816605	0.903523	0.32474	-6.2787	0.750048	10.5243	X15
xARC AGRP	PSENEN	-0.062405	0.88113	-0.396345	-6.2795	0.697662	10.8475	X15
xARC AGRP	DOC2A	0.0594459	0.932582	0.258855	-6.28325	0.799411	10.4671	X15
xARC AGRP	SULF1	0.0453676	0.933971	0.237296	-6.29175	0.81577	10.5479	X15
xARC AGRP	LEPR	-0.0853682	0.883048	-0.360955	-6.30056	0.723373	10.8484	X15
xARC AGRP	BCAN	-0.0883803	0.88113	-0.435176	-6.30473	0.669886	11.056	X15
xARC AGRP	GABRE	0.115825	0.649957	1.08455	-6.31194	0.295948	15.5883	X15
xARC AGRP	RNASET2	0.0168533	0.971369	0.10459	-6.32478	0.918144	10.6486	X15
xARC AGRP	ENOX2	0.0603438	0.938617	0.204405	-6.33097	0.840898	10.5715	X15
xARC AGRP	FOS	0.242524	0.923207	0.282521	-6.33877	0.781564	10.8841	X15
xARC AGRP	CAMK2A	0.118386	0.794959	0.67416	-6.34192	0.510888	12.8232	X15
xARC AGRP	NECAB2	-0.0866288	0.822279	-0.611919	-6.3468	0.550132	12.493	X15
xARC AGRP	NTRK3	0.0776595	0.822279	0.599724	-6.35111	0.55801	12.4395	X15
xARC AGRP	GLRA3	0.10243	0.857524	0.496137	-6.35748	0.627284	11.837	X15
xARC AGRP	NNAT	-0.11109	0.820786	-0.623137	-6.36117	0.542939	12.6093	X15
xARC AGRP	RRAGB	0.0758141	0.88113	0.441571	-6.36257	0.665358	11.7621	X15
xARC AGRP	KRT18	0.0211373	0.972359	0.0857636	-6.36409	0.932835	10.9588	X15
xARC AGRP	FGFR3	-0.024056	0.972359	-0.0972954	-6.38786	0.923833	10.9344	X15
xARC AGRP	TNRC6B	-0.0558329	0.88113	-0.438654	-6.39262	0.667422	12.0128	X15
xARC AGRP	RSPO2	0.0836196	0.921939	0.287314	-6.40813	0.777965	11.5542	X15
xARC AGRP	IDH2	-0.0769882	0.88113	-0.439593	-6.4219	0.666757	12.3053	X15
xARC AGRP	SHANK3	-0.0257214	0.949481	-0.159071	-6.47898	0.875822	12.0692	X15
xARC AGRP	KRT8	0.0412003	0.95481	0.141531	-6.49155	0.889412	12.0456	X15
xARC AGRP	PROX1	0.0110032	0.979034	0.0712683	-6.49205	0.944165	12.0325	X15
xARC AGRP	GAD1	0.0723836	0.822279	0.58956	-6.55476	0.564622	14.1662	X15
xARC AGRP	CELF2	-0.00959311	0.983477	-0.0362798	-6.65203	0.971557	13.3894	X15
xARC AGRP	APP	0.0715274	0.811461	0.641399	-6.67808	0.53134	15.4665	X15
xARC AGRP	DLG4	-0.0591737	0.834052	-0.548376	-6.69304	0.591834	15.1409	X15
xARC AGRP	PTPRN	-0.0373561	0.919158	-0.294767	-6.70802	0.772379	14.3532	X15
xARC AGRP	ECEL1	-0.0362003	0.932582	-0.257559	-6.73796	0.800391	14.4837	X15
xARC AGRP	DNER	-0.00620905	0.979785	-0.0610111	-6.79767	0.952189	14.7086	X15
xARC AGRP	CHGB	0.031401	0.932582	0.267687	-6.83359	0.792737	15.272	X15
xARC AGRP	ZCCHC12	0.0486057	0.883048	0.370804	-6.86148	0.716182	15.9579	X15
Macrophage	SST	1.40798	0.168039	4.42956	0.10496	0.000459122	10.5829	X16
Macrophage	TAC3	1.75357	0.270984	3.80443	-1.20001	0.00165677	8.38665	X16
Macrophage	DDR2	-0.708137	0.270984	-3.65404	-1.30954	0.00226285	11.9705	X16
Macrophage	DCN	-0.773004	0.270984	-3.5244	-1.66251	0.00296158	15.3241	X16
Macrophage	CRH	1.57172	0.309948	3.35217	-1.99476	0.00423426	7.7517	X16
Macrophage	FCGR1A	-1.14916	0.347449	-3.1832	-2.13649	0.00600918	10.3457	X16
Macrophage	POMC	0.806907	0.347449	3.09585	-2.34516	0.00719764	11.5237	X16
Macrophage	GLRA2	1.04817	0.347449	3.06474	-2.37152	0.00767467	10.8323	X16
Macrophage	PEG10	0.711454	0.347449	3.01264	-2.6116	0.00854382	14.0345	X16
Macrophage	GAL	1.16929	0.364465	2.86698	-2.70751	0.0115184	10.3946	X16
Macrophage	TSHZ2	-0.676999	0.364465	-2.85049	-2.7733	0.011913	11.1158	X16
Macrophage	ITGA8	-1.11635	0.364465	-2.79996	-2.81178	0.0132058	10.2506	X16
Macrophage	GAD1	0.737553	0.364465	2.82492	-2.84523	0.0125509	11.6852	X16
Macrophage	SNTB2	-0.678811	0.364465	-2.74833	-2.93202	0.0146671	10.7083	X16
Macrophage	NDST4	-1.454	0.364465	-2.68344	-3.01866	0.0167265	7.44468	X16
Macrophage	SOX10	0.997152	0.364465	2.58231	-3.15722	0.0205013	9.73255	X16
Macrophage	GSX1	1.5929	0.364465	2.6307	-3.22378	0.0186029	6.40421	X16
Macrophage	CRYM	-1.89424	0.364465	-2.50145	-3.27886	0.0240941	10.441	X16
Macrophage	GDF10	-0.9974	0.366281	-2.46273	-3.30302	0.0260199	9.11919	X16
Macrophage	GAD2	0.884089	0.364465	2.50952	-3.31746	0.0237101	10.2723	X16
Macrophage	SPON1	-0.768805	0.364465	-2.5668	-3.31987	0.0211482	11.9163	X16
Macrophage	CNTN2	0.75049	0.364465	2.485	-3.32939	0.0248951	9.92057	X16
Macrophage	GPR34	-1.11727	0.364465	-2.55485	-3.33405	0.0216597	11.6272	X16
Macrophage	OLIG1	0.739539	0.364465	2.48832	-3.43637	0.0247312	11.4995	X16
Macrophage	LYPD6B	1.82289	0.390726	2.38568	-3.43803	0.030294	6.9907	X16
Macrophage	CLDN11	-0.930295	0.364465	-2.49337	-3.46989	0.0244843	12.0972	X16
Macrophage	IGFBP4	-0.756239	0.364465	-2.51383	-3.49486	0.0235076	13.3943	X16
Macrophage	POSTN	-2.4293	0.39942	-2.33423	-3.50275	0.0335088	7.80563	X16
Macrophage	ESR1	0.72078	0.39942	2.32434	-3.59336	0.0341621	9.84899	X16
Macrophage	DCC	0.93705	0.409621	2.26891	-3.60242	0.0380522	8.99362	X16
Macrophage	PDGFRA	-0.696092	0.390726	-2.38216	-3.69744	0.0305043	12.8577	X16
Macrophage	PCLO	0.59548	0.39942	2.30829	-3.70862	0.0352484	10.97	X16
Macrophage	HRH3	0.944992	0.419749	2.21249	-3.71037	0.0424336	9.27794	X16
Macrophage	LAMA2	-0.545457	0.390726	-2.37463	-3.71476	0.0309592	12.8677	X16
Macrophage	BRINP3	0.638934	0.418688	2.23057	-3.76041	0.0409808	10.002	X16
Macrophage	TRAC	-1.35535	0.434348	-2.0894	-3.81477	0.0536628	7.8284	X16
Macrophage	OXT	1.19921	0.434348	2.07151	-3.85797	0.055506	8.43229	X16
Macrophage	ANXA1	-0.609533	0.39942	-2.29726	-3.8842	0.0360133	13.6029	X16
Macrophage	TP53	-0.584485	0.418688	-2.22802	-3.888	0.0411825	11.5363	X16
Macrophage	RXRG	0.640516	0.434348	2.17614	-3.88897	0.0454995	10.5685	X16
Macrophage	NPNT	-0.783275	0.434348	-2.08781	-3.92714	0.053824	9.67094	X16
Macrophage	TRH	0.649285	0.434348	2.0477	-3.95695	0.0580478	9.05531	X16
Macrophage	PROKR1	0.945602	0.434348	2.01679	-3.97036	0.0615068	9.05207	X16
Macrophage	MOBP	0.780741	0.434348	2.12695	-3.98426	0.0499759	10.8229	X16
Macrophage	SFRP2	-1.32277	0.437557	-1.95499	-4.00655	0.0689902	8.8993	X16
Macrophage	NNAT	-0.585375	0.434348	-2.1497	-4.04419	0.0478573	12.0814	X16
Macrophage	CD2	-0.893092	0.437557	-1.8946	-4.04882	0.0770867	7.35311	X16
Macrophage	CYP26A1	-1.32353	0.437557	-1.89512	-4.07942	0.077014	7.9853	X16
Macrophage	CNTNAP3B	0.620406	0.434348	2.04293	-4.09361	0.0585695	10.445	X16
Macrophage	CALCRL	-0.80861	0.434348	-2.07724	-4.09527	0.054909	11.0192	X16
Macrophage	VCAN	-0.471629	0.434348	-2.12481	-4.12023	0.05018	12.4676	X16
Macrophage	ANGPT1	-0.673689	0.437557	-1.93739	-4.16952	0.0712674	9.61054	X16
Macrophage	IGFBP5	-0.741499	0.434348	-2.14242	-4.1867	0.0485266	14.4473	X16
Macrophage	WIF1	-1.10432	0.434348	-1.99477	-4.22185	0.0640841	11.3529	X16
Macrophage	SNCG	0.624138	0.437557	1.92801	-4.23451	0.0725078	9.9051	X16
Macrophage	CAV1	-0.580775	0.434348	-2.00541	-4.23897	0.0628267	11.4804	X16
Macrophage	PCNA	-0.492116	0.437054	-1.98156	-4.24037	0.0656775	11.0667	X16
Macrophage	FILIP1	-0.689236	0.437557	-1.89021	-4.24085	0.0777082	9.75199	X16
Macrophage	ECEL1	0.502274	0.434348	2.00656	-4.24785	0.0626929	11.588	X16
Macrophage	NR2F2	-0.728056	0.434348	-2.03126	-4.25206	0.0598646	12.1359	X16
Macrophage	SORCS1	0.833234	0.474739	1.77315	-4.25216	0.0959854	8.19009	X16
Macrophage	ALKAL2	-1.05699	0.474739	-1.78476	-4.27857	0.0940156	8.39889	X16
Macrophage	NPY2R	-0.656588	0.47707	-1.74804	-4.30442	0.100367	8.50898	X16
Macrophage	P2RY13	-1.38962	0.464693	-1.82411	-4.321	0.0876061	9.75583	X16
Macrophage	IL7R	-1.39853	0.509955	-1.59991	-4.3289	0.129936	6.70237	X16
Macrophage	RDH10	-0.999131	0.437557	-1.91425	-4.37733	0.0743631	11.5065	X16
Macrophage	PTPRC	-0.554897	0.437557	-1.89572	-4.39053	0.0769297	11.4257	X16
Macrophage	ZCCHC12	0.527366	0.434348	1.99499	-4.40063	0.0640581	13.6606	X16
Macrophage	CD52	-1.03985	0.518316	-1.56125	-4.40641	0.138784	7.20339	X16
Macrophage	NTRK3	-0.401134	0.437557	-1.94289	-4.41284	0.0705484	12.6147	X16
Macrophage	ICAM5	1.42098	0.581714	1.41288	-4.45843	0.17759	4.52685	X16
Macrophage	CCL5	-0.919703	0.5178	-1.56788	-4.46372	0.137231	8.03499	X16
Macrophage	HRH1	-0.830294	0.47707	-1.75238	-4.46976	0.0995978	9.90058	X16
Macrophage	RIT2	0.498805	0.477979	1.70443	-4.47292	0.108394	9.38618	X16
Macrophage	PTPRN	0.516949	0.448543	1.86821	-4.47424	0.0808848	11.7899	X16
Macrophage	OLIG2	0.717441	0.477979	1.70558	-4.48934	0.108176	9.65922	X16
Macrophage	VSNL1	0.689578	0.452776	1.85476	-4.51165	0.0828851	11.9648	X16
Macrophage	DLG4	0.427505	0.437557	1.89258	-4.53808	0.0773723	13.3905	X16
Macrophage	COL25A1	1.01406	0.53811	1.52708	-4.54725	0.147025	8.65122	X16
Macrophage	MEIS2	-0.755674	0.532026	-1.5398	-4.57481	0.143909	8.70915	X16
Macrophage	GHRH	0.877399	0.509955	1.58908	-4.57484	0.132365	8.77974	X16
Macrophage	AIF1	-0.619965	0.471071	-1.80853	-4.57915	0.0900955	12.1521	X16
Macrophage	MEPE	0.868063	0.625633	1.25549	-4.60689	0.228023	6.0226	X16
Macrophage	FASLG	1.35233	0.647734	1.20688	-4.61093	0.245695	5.61568	X16
Macrophage	ERMN	0.652293	0.477979	1.70453	-4.61338	0.108376	10.769	X16
Macrophage	CD3G	-1.12758	0.625633	-1.25474	-4.61397	0.228289	6.11235	X16
Macrophage	CHODL	0.68175	0.51727	1.57458	-4.61417	0.135677	9.076	X16
Macrophage	CAMK2A	0.705171	0.474739	1.78054	-4.61647	0.0947268	11.9471	X16
Macrophage	RAB3B	0.501842	0.477979	1.71346	-4.62778	0.106687	10.9212	X16
Macrophage	ARHGAP24	-0.40229	0.477979	-1.72464	-4.63403	0.104607	11.2538	X16
Macrophage	ANO3	0.598995	0.581714	1.42881	-4.63866	0.173034	8.15872	X16
Macrophage	GABRE	0.49151	0.474739	1.78491	-4.64341	0.0939911	12.4256	X16
Macrophage	PTCHD4	0.598646	0.581714	1.39581	-4.66741	0.182578	8.00307	X16
Macrophage	SOX11	0.380102	0.496554	1.65171	-4.68707	0.118841	10.5257	X16
Macrophage	RNF144B	0.67818	0.496554	1.63606	-4.69248	0.122104	10.7995	X16
Macrophage	ELK1	-0.404404	0.496554	-1.6405	-4.69405	0.12117	10.5342	X16
Macrophage	NECAB2	0.552449	0.496554	1.64422	-4.6944	0.120391	10.5583	X16
Macrophage	TGFB1	-0.443301	0.474779	-1.76556	-4.69688	0.0972907	12.7736	X16
Macrophage	NKG7	-0.807285	0.65646	-1.18785	-4.70078	0.252898	6.28785	X16
Macrophage	TPH2	-1.04509	0.680995	-1.13098	-4.71279	0.275375	6.01771	X16
Macrophage	MYT1L	0.46733	0.486058	1.68126	-4.71526	0.112882	11.5036	X16
Macrophage	ANK1	0.665091	0.625633	1.29699	-4.71664	0.213737	7.65168	X16
Macrophage	CCL4	-1.46846	0.625633	-1.24776	-4.72246	0.230766	7.26251	X16
Macrophage	ADRA1B	0.679941	0.660228	1.17406	-4.74799	0.258215	6.9232	X16
Macrophage	NES	-0.40649	0.477979	-1.72458	-4.75756	0.104619	12.9938	X16
Macrophage	PTGDS	-0.391554	0.460334	-1.83742	-4.76069	0.0855266	15.8276	X16
Macrophage	CTSS	-0.475688	0.493623	-1.66569	-4.76639	0.115988	11.85	X16
Macrophage	MAN1A1	-0.400506	0.482439	-1.69231	-4.77908	0.110724	12.5396	X16
Macrophage	KCNH5	0.619564	0.600803	1.3538	-4.77989	0.195343	8.30405	X16
Macrophage	TRIL	-0.533884	0.509955	-1.60312	-4.80465	0.129223	11.1385	X16
Macrophage	CX3CR1	-1.73474	0.509955	-1.59406	-4.80927	0.131244	10.978	X16
Macrophage	LBHD2	-0.825786	0.795384	-0.820076	-4.82928	0.424689	5.90924	X16
Macrophage	RBFOX1	0.543652	0.581714	1.41156	-4.84468	0.17797	9.6175	X16
Macrophage	RASGRP1	0.519019	0.625633	1.30935	-4.84899	0.209623	8.65253	X16
Macrophage	PROX1	0.408355	0.552278	1.50563	-4.85498	0.152405	10.4406	X16
Macrophage	FABP6	0.625842	0.581714	1.45301	-4.85519	0.166301	9.86025	X16
Macrophage	LY86	-0.65502	0.584382	-1.37634	-4.8593	0.188407	9.58017	X16
Macrophage	FCGR3A	-0.802703	0.581714	-1.40436	-4.86746	0.180065	9.94659	X16
Macrophage	GZMA	-0.727162	0.709767	-1.04113	-4.87238	0.313889	6.97506	X16
Macrophage	KLK6	0.744892	0.855843	0.648635	-4.87548	0.526133	5.01571	X16
Macrophage	HS3ST2	0.737117	0.72947	1.00838	-4.87627	0.328859	6.69582	X16
Macrophage	SPHKAP	0.665901	0.678494	1.14034	-4.92053	0.271577	8.26281	X16
Macrophage	TOP2A	-0.70333	0.875859	-0.535746	-4.93816	0.599789	5.65799	X16
Macrophage	SHANK3	0.458367	0.509955	1.59483	-4.93889	0.13107	12.7781	X16
Macrophage	POU6F2	0.751494	0.748567	0.919287	-4.94195	0.372126	6.94216	X16
Macrophage	AVP	0.661461	0.748567	0.944718	-4.94819	0.359395	6.95422	X16
Macrophage	HTR2A	0.553065	0.660228	1.17009	-4.95845	0.259762	8.43178	X16
Macrophage	SSTR1	0.4002	0.581714	1.3975	-4.97476	0.182079	10.2136	X16
Macrophage	ROS1	-0.317293	0.943821	-0.275604	-4.97953	0.786517	5.18116	X16
Macrophage	PCDH7	0.32302	0.564745	1.48631	-4.98925	0.157388	11.4903	X16
Macrophage	NXPH2	0.62471	0.84979	0.678724	-4.98994	0.507388	6.61772	X16
Macrophage	THSD7B	-0.559358	0.642747	-1.22542	-4.99038	0.238835	9.15625	X16
Macrophage	LRRK1	-0.657719	0.625633	-1.27025	-4.99952	0.222858	9.42436	X16
Macrophage	PVALB	-0.442874	0.910021	-0.363664	-5.00019	0.721055	5.59344	X16
Macrophage	CYP19A1	-0.46753	0.910021	-0.383292	-5.0042	0.706744	5.69333	X16
Macrophage	IDH1	-0.353752	0.574541	-1.47006	-5.0085	0.161688	11.3972	X16
Macrophage	BTBD11	0.454282	0.625633	1.29759	-5.00986	0.213537	9.6939	X16
Macrophage	CCNB2	0.390851	0.892513	0.424526	-5.0165	0.677056	5.61568	X16
Macrophage	ADAMTS16	-0.362334	0.914435	-0.355484	-5.02319	0.727051	5.65831	X16
Macrophage	ADAMTS3	-0.57766	0.860547	-0.616331	-5.02792	0.546682	6.6021	X16
Macrophage	TLL2	-0.503902	0.82688	-0.727695	-5.03221	0.477723	6.88907	X16
Macrophage	AGRP	-0.506517	0.795384	-0.794498	-5.03778	0.438983	7.18061	X16
Macrophage	ADAMTS12	-0.654478	0.625633	-1.26307	-5.03818	0.225361	9.36696	X16
Macrophage	FSTL4	-0.447067	0.706894	-1.07846	-5.04507	0.297436	8.70066	X16
Macrophage	SLC6A3	-0.430233	0.880448	-0.484386	-5.05167	0.634931	6.48048	X16
Macrophage	MGST1	-0.396024	0.581714	-1.43998	-5.07285	0.169899	11.8697	X16
Macrophage	RYR3	0.451065	0.647734	1.20136	-5.08057	0.247767	9.30194	X16
Macrophage	CORO1A	-0.429468	0.625633	-1.25645	-5.08162	0.227685	9.84189	X16
Macrophage	TMEM233	-0.423793	0.875859	-0.528915	-5.08211	0.604407	6.54918	X16
Macrophage	CDK1	0.327671	0.892513	0.432847	-5.08963	0.671129	6.50149	X16
Macrophage	MC4R	0.458021	0.750454	0.909165	-5.09054	0.377277	7.67714	X16
Macrophage	GABRQ	0.444565	0.581714	1.41726	-5.09362	0.176328	11.637	X16
Macrophage	RNF152	0.407642	0.581714	1.39513	-5.09663	0.182779	11.3644	X16
Macrophage	GABRA5	0.516357	0.625633	1.24913	-5.09881	0.230279	10.1224	X16
Macrophage	TNRC6B	-0.28973	0.581714	-1.40595	-5.10255	0.179601	11.6469	X16
Macrophage	DDN	0.594487	0.647734	1.20523	-5.10416	0.246316	9.57362	X16
Macrophage	NPFFR2	-0.216277	0.961452	-0.234472	-5.11584	0.817709	6.63656	X16
Macrophage	ZBBX	-0.41293	0.795384	-0.809132	-5.11955	0.430768	7.79577	X16
Macrophage	S100A4	-0.460136	0.581714	-1.42788	-5.11959	0.173298	12.0854	X16
Macrophage	CAPG	0.455932	0.625633	1.28126	-5.12274	0.219068	10.8249	X16
Macrophage	CRHR2	0.352721	0.860547	0.599446	-5.13526	0.557596	7.16786	X16
Macrophage	MT2A	0.756431	0.76433	0.891004	-5.13796	0.386641	8.62271	X16
Macrophage	IL18R1	-0.535859	0.860547	-0.603772	-5.13957	0.554788	7.51981	X16
Macrophage	MYO16	-0.525214	0.660228	-1.17445	-5.13965	0.258065	9.90763	X16
Macrophage	MKI67	-0.305295	0.910021	-0.366454	-5.14271	0.719014	6.50896	X16
Macrophage	ZDHHC23	-0.328668	0.910021	-0.385909	-5.1452	0.704845	6.2328	X16
Macrophage	CYTIP	-0.541595	0.704998	-1.09381	-5.14975	0.29086	9.47277	X16
Macrophage	IDO1	0.248801	0.940547	0.282637	-5.14998	0.78122	6.93378	X16
Macrophage	TRPC5	0.408668	0.748567	0.927536	-5.15303	0.367963	8.14013	X16
Macrophage	OTOGL	-0.137494	0.985821	-0.169302	-5.15705	0.867764	6.29105	X16
Macrophage	GLRA3	0.36894	0.678494	1.13803	-5.16117	0.27251	9.46061	X16
Macrophage	TESPA1	0.44829	0.795384	0.819433	-5.16392	0.425044	8.3045	X16
Macrophage	CCNA1	-0.420288	0.748567	-0.916757	-5.16626	0.373409	8.35297	X16
Macrophage	MS4A6A	-0.420805	0.582103	-1.38405	-5.17755	0.186082	12.2011	X16
Macrophage	SSTR2	0.462602	0.73262	0.996778	-5.17991	0.334283	9.00388	X16
Macrophage	CYP26B1	0.484643	0.76433	0.887568	-5.18605	0.38843	8.54109	X16
Macrophage	TRHDE	0.0703641	0.996278	0.0862803	-5.19009	0.932356	6.69183	X16
Macrophage	CDH12	0.492745	0.84979	0.66945	-5.19104	0.513124	7.46782	X16
Macrophage	SULF1	-0.422615	0.673107	-1.15258	-5.19312	0.266668	10.1643	X16
Macrophage	BDNF	-0.0319802	0.996278	-0.0359563	-5.1999	0.971779	5.78472	X16
Macrophage	FGFR3	0.404225	0.625633	1.25595	-5.20293	0.227861	10.7893	X16
Macrophage	LINC01615	-0.0453383	0.996278	-0.0702255	-5.20906	0.944918	6.93575	X16
Macrophage	CD14	-0.327997	0.624729	-1.32399	-5.2172	0.204829	11.8138	X16
Macrophage	NWD2	0.298713	0.875859	0.538895	-5.22049	0.597667	7.29015	X16
Macrophage	ERBB3	0.570394	0.748567	0.920497	-5.22098	0.371513	8.69223	X16
Macrophage	OPALIN	0.410232	0.704998	1.09462	-5.22111	0.290514	9.78807	X16
Macrophage	ITGB2	-0.343209	0.625633	-1.2885	-5.2218	0.216602	11.5427	X16
Macrophage	MAG	0.642788	0.860547	0.606536	-5.22228	0.552999	7.65895	X16
Macrophage	CENPF	-0.262415	0.927549	-0.331036	-5.22629	0.74508	7.02294	X16
Macrophage	CXCL14	-0.429037	0.692799	-1.11479	-5.22806	0.282041	9.71196	X16
Macrophage	MOG	0.540434	0.73262	0.99731	-5.23413	0.334033	9.36109	X16
Macrophage	CUX2	0.0514609	0.996278	0.0693753	-5.24403	0.945584	6.98172	X16
Macrophage	SYNPR	0.405386	0.709767	1.05135	-5.25148	0.309324	9.89329	X16
Macrophage	SLC26A4	-0.306374	0.875859	-0.509877	-5.26609	0.617369	7.58172	X16
Macrophage	RGS10	-0.467472	0.709767	-1.06805	-5.26628	0.301961	10.0047	X16
Macrophage	FOS	-0.995263	0.582103	-1.38771	-5.28059	0.184984	13.7078	X16
Macrophage	NTNG1	0.362978	0.709767	1.0402	-5.2869	0.31431	9.72398	X16
Macrophage	CDH1	-0.0763151	0.995317	-0.0996708	-5.29011	0.921892	7.12448	X16
Macrophage	NR5A1	-0.021922	0.996278	-0.0398409	-5.3002	0.968732	7.38927	X16
Macrophage	THEMIS	-0.0320481	0.996278	-0.0514146	-5.30678	0.959656	7.4724	X16
Macrophage	TAC1	-0.497591	0.706894	-1.08416	-5.31022	0.294984	10.2108	X16
Macrophage	GNLY	-0.0758114	0.994167	-0.104515	-5.31107	0.91811	7.75808	X16
Macrophage	MYRF	0.470234	0.84979	0.671743	-5.31129	0.511703	8.41786	X16
Macrophage	ADRA1A	0.32113	0.748567	0.918145	-5.3203	0.372705	9.37051	X16
Macrophage	MYZAP	0.0693812	0.991141	0.123349	-5.32059	0.903427	7.55756	X16
Macrophage	TGFBI	-0.47327	0.625633	-1.26902	-5.32511	0.223285	12.4995	X16
Macrophage	P2RY12	-0.8486	0.748567	-0.953067	-5.32845	0.355282	9.62649	X16
Macrophage	CAPN3	0.268804	0.880039	0.495032	-5.33046	0.627568	8.0527	X16
Macrophage	MYO5B	-0.22948	0.910021	-0.374667	-5.33384	0.713019	7.29223	X16
Macrophage	EYA4	-0.00262963	0.997082	-0.00371733	-5.33553	0.997082	7.97295	X16
Macrophage	NRGN	0.455976	0.743409	0.979933	-5.33935	0.342269	9.77306	X16
Macrophage	CTNNA3	-0.247376	0.855589	-0.657555	-5.34225	0.520536	8.65333	X16
Macrophage	AR	-0.359924	0.743409	-0.977845	-5.34234	0.343268	9.74048	X16
Macrophage	LINC02763	0.278423	0.880448	0.48886	-5.34385	0.631832	8.23521	X16
Macrophage	C2orf80	0.481804	0.709767	1.04763	-5.34874	0.310978	10.2011	X16
Macrophage	NTNG2	-0.29574	0.769148	-0.872559	-5.35481	0.396309	9.29226	X16
Macrophage	KLRB1	0.0100653	0.997082	0.0171077	-5.36188	0.98657	7.96145	X16
Macrophage	PDGFD	-0.587598	0.723338	-1.01864	-5.36488	0.324119	10.6691	X16
Macrophage	FGFR2	-0.29995	0.706894	-1.07942	-5.3651	0.297021	10.8006	X16
Macrophage	RXFP1	-0.0823598	0.985821	-0.154223	-5.37638	0.879437	7.44993	X16
Macrophage	SLC17A7	0.512773	0.875859	0.529938	-5.37712	0.603715	8.35122	X16
Macrophage	ALK	0.334804	0.860547	0.607309	-5.38456	0.552499	8.65649	X16
Macrophage	CEMIP	-0.425149	0.625633	-1.27439	-5.38643	0.221428	13.2264	X16
Macrophage	UGT8	0.353582	0.748567	0.915036	-5.39104	0.374283	9.6622	X16
Macrophage	TREM2	-0.363941	0.860547	-0.637659	-5.39111	0.533066	8.7368	X16
Macrophage	PLCH1	-0.278291	0.795384	-0.827	-5.39146	0.420871	9.35209	X16
Macrophage	HCRT	-0.00735756	0.997082	-0.0120325	-5.3957	0.990554	7.8422	X16
Macrophage	VWC2L	0.341633	0.84979	0.671047	-5.39739	0.512134	8.59219	X16
Macrophage	TACR1	0.168822	0.924423	0.337845	-5.40471	0.740043	7.95263	X16
Macrophage	HS3ST4	0.444243	0.795384	0.801468	-5.40579	0.435058	9.17065	X16
Macrophage	FEZF1	-0.359867	0.769148	-0.876576	-5.40631	0.39419	9.34788	X16
Macrophage	ATP2C2	0.179501	0.938403	0.295252	-5.40764	0.771746	7.72604	X16
Macrophage	GAS2L3	0.318341	0.910021	0.378309	-5.40879	0.710367	7.99703	X16
Macrophage	CDH13	0.354473	0.748567	0.932683	-5.41459	0.365382	9.80207	X16
Macrophage	ENOX2	0.259665	0.748567	0.929806	-5.41832	0.366823	9.85547	X16
Macrophage	TGFB2	-0.264626	0.709767	-1.0379	-5.41895	0.315347	10.8374	X16
Macrophage	ACVR1C	-0.269501	0.748567	-0.939127	-5.43076	0.362168	10.2573	X16
Macrophage	SLC10A4	-0.216695	0.860547	-0.600198	-5.44551	0.557107	8.80627	X16
Macrophage	FLT1	0.34083	0.647734	1.21119	-5.46568	0.244088	13.4232	X16
Macrophage	CSPG4	0.247655	0.875859	0.530819	-5.47369	0.603119	8.97892	X16
Macrophage	LOX	0.0137411	0.997082	0.0239193	-5.48354	0.981224	8.12344	X16
Macrophage	DOC2A	-0.261124	0.860547	-0.605781	-5.48743	0.553488	9.05441	X16
Macrophage	CDH4	0.215456	0.875859	0.514454	-5.49046	0.614241	8.75604	X16
Macrophage	VIP	-0.133689	0.961452	-0.231994	-5.49596	0.819599	8.16931	X16
Macrophage	NCSTN	-0.220099	0.748567	-0.928736	-5.50282	0.36736	10.5948	X16
Macrophage	ANKRD18A	-0.0407909	0.996278	-0.0754951	-5.50313	0.940793	8.33917	X16
Macrophage	SOX9	-0.320138	0.709767	-1.06499	-5.50588	0.303302	12.0114	X16
Macrophage	BMP8B	0.104974	0.98128	0.188967	-5.50733	0.852587	8.27901	X16
Macrophage	ELOVL2	-0.332274	0.855589	-0.652602	-5.5088	0.523639	9.45876	X16
Macrophage	CRHBP	0.0280559	0.996278	0.0566461	-5.50891	0.955556	8.44479	X16
Macrophage	ST18	0.180376	0.892513	0.441491	-5.51159	0.664996	8.6552	X16
Macrophage	TMIGD3	-0.06681	0.991141	-0.131826	-5.5137	0.89683	8.69565	X16
Macrophage	MC3R	0.182077	0.910021	0.364459	-5.51701	0.720473	8.5438	X16
Macrophage	DYDC2	-0.165625	0.892513	-0.418387	-5.52223	0.681442	9.09119	X16
Macrophage	CCK	-0.0864263	0.985821	-0.169008	-5.52263	0.867991	8.60851	X16
Macrophage	CNDP1	0.322878	0.877518	0.501123	-5.52273	0.623374	9.04434	X16
Macrophage	FRMPD2	-0.259597	0.866248	-0.569099	-5.52541	0.577499	9.12089	X16
Macrophage	HHATL	0.215152	0.887791	0.456065	-5.52721	0.654711	8.97216	X16
Macrophage	RSPO2	0.187134	0.910021	0.384766	-5.56642	0.705675	8.92309	X16
Macrophage	C1QL3	-0.0651477	0.991141	-0.130961	-5.56744	0.897502	8.72477	X16
Macrophage	ABCC9	0.232725	0.860547	0.594497	-5.56888	0.560816	9.43066	X16
Macrophage	LHX6	0.00944567	0.997082	0.0166497	-5.57312	0.98693	8.43471	X16
Macrophage	NRP1	-0.355867	0.709767	-1.03623	-5.57471	0.316099	12.4029	X16
Macrophage	ANKRD34B	0.224021	0.875883	0.506301	-5.58362	0.619819	9.22615	X16
Macrophage	HS6ST2	-0.200239	0.892513	-0.416495	-5.58461	0.682796	9.1581	X16
Macrophage	B4GALNT1	0.215598	0.875859	0.520295	-5.58742	0.610259	9.29547	X16
Macrophage	KLF4	0.40755	0.795384	0.798254	-5.5926	0.436865	10.4184	X16
Macrophage	RORB	0.23075	0.855589	0.653704	-5.59379	0.522948	9.62974	X16
Macrophage	ADCYAP1	-0.238505	0.887791	-0.457134	-5.60092	0.653959	9.13691	X16
Macrophage	LYPD6	0.192064	0.892513	0.429111	-5.60119	0.673787	9.04996	X16
Macrophage	PCSK1	0.210047	0.860547	0.589171	-5.60545	0.564293	9.46601	X16
Macrophage	SPI1	-0.272099	0.748567	-0.942032	-5.61158	0.360726	11.8272	X16
Macrophage	CD36	-0.488261	0.827717	-0.72102	-5.61539	0.481704	10.291	X16
Macrophage	KRT8	0.327467	0.709767	1.04681	-5.61723	0.311345	13.0249	X16
Macrophage	BCAN	0.204546	0.782969	0.853514	-5.62081	0.406459	10.9776	X16
Macrophage	CTSH	-0.212656	0.748567	-0.941505	-5.62228	0.360987	11.9567	X16
Macrophage	SDK1	-0.0271189	0.996278	-0.0636967	-5.6317	0.950031	8.69456	X16
Macrophage	CD83	0.253258	0.820348	0.762574	-5.63318	0.457243	10.5898	X16
Macrophage	LAMP5	-0.104162	0.962376	-0.217201	-5.63345	0.830904	8.99439	X16
Macrophage	SLIT3	0.218644	0.82688	0.727843	-5.63386	0.477635	10.2264	X16
Macrophage	NR4A2	0.634162	0.826296	0.745277	-5.64018	0.467331	10.4913	X16
Macrophage	CD48	-0.150809	0.887791	-0.455756	-5.65299	0.654928	9.72505	X16
Macrophage	RRAGB	-0.213886	0.795384	-0.795867	-5.65392	0.43821	10.9823	X16
Macrophage	MAL	0.184051	0.875859	0.50982	-5.65749	0.617408	9.61843	X16
Macrophage	CD86	-0.169469	0.88738	-0.473499	-5.66729	0.642502	10.0109	X16
Macrophage	PAX6	0.0118099	0.997082	0.0298632	-5.6679	0.97656	9.06342	X16
Macrophage	STK32B	0.0782939	0.987007	0.144181	-5.66816	0.887228	9.11668	X16
Macrophage	HILPDA	-0.129117	0.937583	-0.313291	-5.66915	0.758264	9.30565	X16
Macrophage	OXTR	0.126699	0.954974	0.246097	-5.67178	0.808858	9.27701	X16
Macrophage	HES1	0.341537	0.769148	0.870907	-5.67283	0.397183	11.7599	X16
Macrophage	PCP4	0.344322	0.82688	0.731229	-5.67332	0.475623	10.7376	X16
Macrophage	HTR2C	0.132884	0.929069	0.325965	-5.67369	0.74884	9.39625	X16
Macrophage	SLC24A3	0.247686	0.832017	0.708598	-5.67398	0.489166	10.9191	X16
Macrophage	SHISAL2B	-0.0626906	0.985821	-0.149025	-5.67666	0.883468	9.16945	X16
Macrophage	SLC17A6	0.238	0.875859	0.519954	-5.6783	0.610491	9.75042	X16
Macrophage	TENM1	0.0435799	0.991141	0.114721	-5.67991	0.910149	9.08995	X16
Macrophage	TRPC6	-0.165928	0.910021	-0.371173	-5.68467	0.715567	9.50458	X16
Macrophage	EGFR	-0.220396	0.826296	-0.752448	-5.68685	0.463133	11.1385	X16
Macrophage	RELN	0.0275146	0.996278	0.0755515	-5.70241	0.940749	9.41797	X16
Macrophage	SOX2	0.152228	0.865146	0.577371	-5.7096	0.572037	10.323	X16
Macrophage	PCSK6	-0.116092	0.916944	-0.349361	-5.71258	0.731551	9.76093	X16
Macrophage	VGF	0.135771	0.954974	0.246146	-5.71776	0.808821	9.31748	X16
Macrophage	ITGAM	-0.24095	0.826296	-0.748858	-5.72012	0.465232	11.4458	X16
Macrophage	GFOD1	0.217442	0.805728	0.78057	-5.72462	0.446893	11.5065	X16
Macrophage	TTYH1	0.24072	0.795384	0.82002	-5.73764	0.42472	12.1475	X16
Macrophage	PSENEN	-0.139251	0.887791	-0.466837	-5.74394	0.647155	10.2449	X16
Macrophage	PLD5	0.00975833	0.997082	0.0254242	-5.75043	0.980043	9.63324	X16
Macrophage	STXBP2	0.164555	0.892513	0.435222	-5.76381	0.669441	10.378	X16
Macrophage	CDH6	0.169153	0.832017	0.709792	-5.76701	0.488446	11.3168	X16
Macrophage	THSD4	0.231564	0.82688	0.725621	-5.769	0.478958	11.5073	X16
Macrophage	CD163	-0.451175	0.795384	-0.807877	-5.77071	0.431468	12.4726	X16
Macrophage	UNC5B	-0.239221	0.847437	-0.68677	-5.77233	0.502442	11.4612	X16
Macrophage	SOX4	0.170839	0.862998	0.583119	-5.77556	0.568258	10.6015	X16
Macrophage	PSEN2	-0.0170487	0.996278	-0.0623011	-5.77668	0.951125	9.67364	X16
Macrophage	RGS16	-0.137856	0.952747	-0.262311	-5.78695	0.796559	9.89224	X16
Macrophage	NPY1R	-0.19485	0.867067	-0.5647	-5.78814	0.580413	10.75	X16
Macrophage	PLCE1	0.0797059	0.962376	0.222549	-5.78959	0.826813	9.68767	X16
Macrophage	PECAM1	-0.287202	0.795153	-0.837808	-5.79339	0.414957	12.9763	X16
Macrophage	KIT	-0.0710109	0.985821	-0.15096	-5.79834	0.881967	9.88244	X16
Macrophage	HLA-DQA1	-0.214494	0.880448	-0.484175	-5.80256	0.635077	11.1789	X16
Macrophage	TMEM132C	-0.205352	0.82688	-0.726636	-5.80675	0.478353	12.007	X16
Macrophage	SAMD5	0.113298	0.954974	0.246633	-5.8143	0.808451	9.99767	X16
Macrophage	LRRK2	-0.0830009	0.954974	-0.251762	-5.81949	0.804555	10.2413	X16
Macrophage	C1orf162	-0.178541	0.937708	-0.307917	-5.8196	0.762273	10.6442	X16
Macrophage	CEMIP2	0.255936	0.860547	0.598664	-5.82882	0.558104	11.4217	X16
Macrophage	LYVE1	-0.201343	0.795384	-0.813513	-5.839	0.428328	13.4338	X16
Macrophage	PSEN1	-0.122035	0.875859	-0.534575	-5.84024	0.60058	11.217	X16
Macrophage	MCTP2	-0.022693	0.996278	-0.0812403	-5.84121	0.936298	10.1365	X16
Macrophage	KRT18	-0.119987	0.892513	-0.418053	-5.85758	0.681681	10.827	X16
Macrophage	PWP2	-0.038087	0.991141	-0.119341	-5.86067	0.906549	10.3501	X16
Macrophage	FCER1G	-0.299371	0.832017	-0.705518	-5.86106	0.491027	12.7561	X16
Macrophage	IGFBP3	-0.0201021	0.996278	-0.0380567	-5.86353	0.970132	10.2755	X16
Macrophage	SNCA	0.134508	0.866248	0.572065	-5.86476	0.575537	11.5623	X16
Macrophage	CXCR4	0.200132	0.937708	0.306288	-5.88271	0.763489	10.8507	X16
Macrophage	ITGAX	0.177778	0.9381	0.299005	-5.88331	0.768935	11.0925	X16
Macrophage	PCDH19	0.0138926	0.996278	0.0418283	-5.8964	0.967173	10.3349	X16
Macrophage	ADARB1	-0.0321328	0.991141	-0.118287	-5.89701	0.90737	10.4699	X16
Macrophage	GPR183	0.00295166	0.997082	0.00371786	-5.91678	0.997081	10.8489	X16
Macrophage	PTPRZ1	-0.149461	0.860547	-0.606568	-5.92034	0.552978	12.421	X16
Macrophage	KLF2	0.18043	0.907787	0.3968	-5.92584	0.696962	11.2036	X16
Macrophage	GPER1	0.0689662	0.985821	0.153455	-5.92928	0.880033	10.6282	X16
Macrophage	SERPINA3	0.151462	0.985821	0.168008	-5.9331	0.868764	11.093	X16
Macrophage	EFHD1	0.147723	0.860547	0.604302	-5.93872	0.554445	12.6399	X16
Macrophage	PHLDB2	-0.116769	0.875859	-0.513144	-5.95456	0.615135	12.1808	X16
Macrophage	RNASET2	-0.106855	0.887791	-0.456465	-5.98202	0.65443	12.3696	X16
Macrophage	RFTN1	0.0720568	0.968253	0.207129	-5.98278	0.838624	11.4406	X16
Macrophage	IDH2	0.100987	0.892513	0.434047	-5.98355	0.670276	12.1687	X16
Macrophage	DNER	0.10634	0.892513	0.445284	-5.99731	0.662312	12.3288	X16
Macrophage	THBS1	0.309433	0.875859	0.512593	-6.00201	0.615512	13.1222	X16
Macrophage	COL12A1	-0.0987293	0.939763	-0.290337	-6.00919	0.775433	11.8379	X16
Macrophage	AQP4	0.131933	0.860547	0.622273	-6.01874	0.54287	14.024	X16
Macrophage	GPNMB	-0.0672052	0.985821	-0.179556	-6.0228	0.859843	11.6431	X16
Macrophage	LEPR	-0.0177712	0.996278	-0.0563745	-6.02657	0.955769	11.5301	X16
Macrophage	HLA-DMB	-0.0402958	0.991141	-0.111568	-6.03246	0.912608	11.9675	X16
Macrophage	CD68	-0.002091	0.997082	-0.00801267	-6.04074	0.99371	11.8029	X16
Macrophage	SEMA5A	-0.0489919	0.985821	-0.157511	-6.06304	0.87689	11.999	X16
Macrophage	NOTCH1	0.0321155	0.991141	0.112348	-6.07071	0.911999	12.0801	X16
Macrophage	CD4	-0.0359782	0.985821	-0.157624	-6.09327	0.876802	12.576	X16
Macrophage	APP	-0.100359	0.860547	-0.592382	-6.0994	0.562195	14.8819	X16
Macrophage	STAT3	-0.0797808	0.940547	-0.283155	-6.10243	0.78083	13.0177	X16
Macrophage	CHGB	0.0117619	0.996278	0.05218	-6.11793	0.959056	12.6929	X16
Macrophage	FBLN1	-0.0596315	0.962376	-0.220111	-6.15591	0.828677	13.4874	X16
Macrophage	CELF2	0.0846388	0.9381	0.3007	-6.16518	0.767666	14.0919	X16
Macrophage	GJA1	0.0458926	0.962376	0.225366	-6.19755	0.824659	14.1931	X16
Macrophage	APOE	-0.018254	0.996278	-0.0729163	-6.26957	0.942812	14.7906	X16
Macrophage	IFITM3	0.0105347	0.996278	0.036762	-6.27416	0.971147	14.8634	X16
Tanycyte_1	CRH	4.12618	1.15967e-05	12.4681	9.22619	3.16849e-08	7.76125	X17
Tanycyte_1	THBS1	4.63383	0.000435238	8.36609	5.22781	2.37835e-06	10.8992	X17
Tanycyte_1	NR4A2	5.09518	0.00257976	6.72786	3.12419	2.11456e-05	9.49316	X17
Tanycyte_1	MYO16	-2.36684	0.00375404	-6.27556	2.33887	4.10277e-05	11.0014	X17
Tanycyte_1	TRPC6	2.43846	0.00442039	5.94624	1.92988	6.765e-05	9.60687	X17
Tanycyte_1	SST	1.83947	0.00442039	5.90172	1.69199	7.24654e-05	10.8204	X17
Tanycyte_1	GAD1	1.10397	0.00753817	5.46584	0.889331	0.000144173	11.9378	X17
Tanycyte_1	NOTCH1	-2.02779	0.00762868	-5.37577	0.765933	0.000166747	12.102	X17
Tanycyte_1	IFITM3	2.34276	0.00770861	5.29698	0.557242	0.000189556	13.6123	X17
Tanycyte_1	GPER1	-1.78078	0.0140959	-4.8143	0.140469	0.000423646	8.71094	X17
Tanycyte_1	THSD4	-1.88373	0.0140959	-4.86313	0.0359455	0.000389974	11.255	X17
Tanycyte_1	CALCRL	-2.34733	0.017097	-4.62136	-0.322364	0.000589488	11.0648	X17
Tanycyte_1	DCC	1.45256	0.017097	4.5613	-0.365755	0.000653985	9.3948	X17
Tanycyte_1	TRPC5	1.31718	0.0171518	4.48262	-0.465505	0.000749804	8.14137	X17
Tanycyte_1	GLRA2	1.11356	0.0171518	4.51047	-0.650824	0.000714309	10.7322	X17
Tanycyte_1	FEZF1	-1.51966	0.0190077	-4.38919	-0.684093	0.000882873	9.56939	X17
Tanycyte_1	KLF4	2.05999	0.019448	4.31294	-0.697792	0.0010096	8.7357	X17
Tanycyte_1	CRYM	-1.68179	0.017097	-4.57778	-0.717757	0.000635584	14.4978	X17
Tanycyte_1	ERBB3	1.56067	0.019448	4.3133	-0.823238	0.00100897	9.60269	X17
Tanycyte_1	RDH10	-1.2176	0.0221014	-4.21169	-1.2489	0.00120773	13.2637	X17
Tanycyte_1	MT2A	2.19988	0.0297584	3.92112	-1.35523	0.00203268	9.27072	X17
Tanycyte_1	S100A4	-1.55701	0.0290903	-4.00395	-1.45234	0.00175073	10.1879	X17
Tanycyte_1	TAC3	2.02418	0.0304633	3.77323	-1.52744	0.00265813	7.12486	X17
Tanycyte_1	SLC17A6	1.36942	0.0302596	3.89019	-1.58177	0.00214959	9.17887	X17
Tanycyte_1	CXCR4	1.61687	0.0304633	3.80036	-1.61724	0.00253009	8.9469	X17
Tanycyte_1	GPR34	-2.42627	0.0304633	-3.8178	-1.62202	0.00245115	8.50582	X17
Tanycyte_1	GPR183	2.37134	0.0325998	3.65549	-1.68792	0.0032956	7.76981	X17
Tanycyte_1	FGFR2	-0.837316	0.0290903	-3.95631	-1.70392	0.00190756	12.3356	X17
Tanycyte_1	FOS	2.74688	0.0290903	3.97544	-1.70815	0.00184291	13.6348	X17
Tanycyte_1	NNAT	0.980809	0.0290903	4.01323	-1.72164	0.00172174	12.9976	X17
Tanycyte_1	TRH	1.41344	0.0304633	3.74219	-1.7241	0.00281282	8.38581	X17
Tanycyte_1	PLD5	-1.86016	0.0304633	-3.8495	-1.79598	0.00231408	10.8204	X17
Tanycyte_1	P2RY12	-2.65769	0.0304633	-3.72493	-1.85594	0.00290276	8.95962	X17
Tanycyte_1	FCER1G	1.38915	0.0304633	3.72297	-1.86679	0.00291316	10.0966	X17
Tanycyte_1	SOX4	-0.951574	0.0304633	-3.84102	-1.90709	0.00234996	11.8276	X17
Tanycyte_1	SERPINA3	2.60879	0.0304633	3.73188	-2.01927	0.00286619	12.0764	X17
Tanycyte_1	FCGR1A	-1.78232	0.0333369	-3.52487	-2.11096	0.00418842	7.81676	X17
Tanycyte_1	AR	-1.17456	0.0330696	-3.62138	-2.15855	0.00350812	10.7181	X17
Tanycyte_1	CX3CR1	-3.26883	0.0331355	-3.59318	-2.16015	0.00369435	9.13526	X17
Tanycyte_1	SOX11	0.81981	0.0330696	3.61894	-2.25225	0.00352381	10.4326	X17
Tanycyte_1	CDH12	1.49846	0.0390738	3.3816	-2.25922	0.00545523	7.27251	X17
Tanycyte_1	TMEM132C	1.06528	0.0331355	3.59059	-2.26901	0.0037119	10.3478	X17
Tanycyte_1	UNC5B	-1.07878	0.0333369	-3.52528	-2.28108	0.00418532	10.5775	X17
Tanycyte_1	RFTN1	1.50989	0.0333369	3.57065	-2.28982	0.00385032	11.0874	X17
Tanycyte_1	CCK	-1.3103	0.0345511	-3.48214	-2.30006	0.00453129	10.1979	X17
Tanycyte_1	RORB	-1.29128	0.0333369	-3.52468	-2.31644	0.00418988	10.1732	X17
Tanycyte_1	PTPRZ1	-0.717266	0.0314793	-3.68959	-2.37254	0.00309633	14.4574	X17
Tanycyte_1	CD36	1.21408	0.0390738	3.37214	-2.38362	0.00555146	7.63601	X17
Tanycyte_1	CAV1	1.78583	0.0345511	3.4912	-2.38922	0.00445628	11.5563	X17
Tanycyte_1	ADAMTS12	-1.25003	0.0424813	-3.31665	-2.43559	0.00615166	8.4874	X17
Tanycyte_1	MYZAP	1.37041	0.044342	3.28215	-2.45447	0.00655757	7.14068	X17
Tanycyte_1	LYPD6B	1.88921	0.0509688	3.17915	-2.50566	0.00793776	5.85342	X17
Tanycyte_1	SPON1	-0.673717	0.0333369	-3.55056	-2.59901	0.00399515	14.0837	X17
Tanycyte_1	CRHBP	1.35456	0.0528989	3.14975	-2.60491	0.00838288	7.55928	X17
Tanycyte_1	PCLO	0.706736	0.0372598	3.43004	-2.65517	0.00498833	11.4145	X17
Tanycyte_1	GAD2	0.915842	0.044342	3.2735	-2.73826	0.00666342	9.45538	X17
Tanycyte_1	WIF1	-0.576815	0.0390738	-3.3822	-2.96065	0.00544915	15.2707	X17
Tanycyte_1	BCAN	-0.912681	0.0506887	-3.19165	-3.10876	0.00775564	11.3554	X17
Tanycyte_1	NR5A1	-1.4515	0.0786663	-2.78506	-3.18652	0.0165008	5.90827	X17
Tanycyte_1	GAL	0.97713	0.0689017	2.89861	-3.26018	0.0133662	8.67696	X17
Tanycyte_1	TRIL	-0.980667	0.0571536	-3.09889	-3.27716	0.00921328	11.4123	X17
Tanycyte_1	CDH13	1.21973	0.0684216	2.95164	-3.28168	0.0121123	9.51743	X17
Tanycyte_1	DYDC2	0.86917	0.0684216	2.95013	-3.29675	0.0121465	9.61812	X17
Tanycyte_1	ZBBX	-0.914682	0.0684216	-2.9336	-3.33586	0.0125253	10.4301	X17
Tanycyte_1	P2RY13	-1.84938	0.0786663	-2.78263	-3.39076	0.0165754	7.63402	X17
Tanycyte_1	SSTR2	1.10587	0.0778276	2.81168	-3.40252	0.0157062	8.15037	X17
Tanycyte_1	TTYH1	-0.724774	0.0576137	-3.08553	-3.45536	0.00944487	13.3435	X17
Tanycyte_1	LHX6	-1.22375	0.0917575	-2.66629	-3.46817	0.0205577	7.09	X17
Tanycyte_1	BTBD11	-0.763966	0.0689017	-2.91685	-3.46882	0.012921	10.8273	X17
Tanycyte_1	BRINP3	0.676628	0.0684216	2.94607	-3.47756	0.0122384	10.3306	X17
Tanycyte_1	IGFBP3	1.68286	0.0689017	2.91259	-3.47879	0.0130237	11.5403	X17
Tanycyte_1	ZCCHC12	0.659033	0.0588395	3.0653	-3.51771	0.00980658	14.1388	X17
Tanycyte_1	TREM2	-1.83073	0.097958	-2.60803	-3.51899	0.0228917	6.45059	X17
Tanycyte_1	ARHGAP24	-0.86985	0.0689017	-2.9044	-3.5594	0.0132231	11.4707	X17
Tanycyte_1	PTPRN	0.736858	0.0684216	2.94425	-3.61342	0.0122798	11.8394	X17
Tanycyte_1	CRHR2	1.2988	0.0970206	2.62303	-3.61734	0.022267	7.44346	X17
Tanycyte_1	CUX2	-1.36038	0.104571	-2.53292	-3.67301	0.0262856	8.15945	X17
Tanycyte_1	ADRA1B	1.4212	0.100879	2.55841	-3.67388	0.025082	8.01026	X17
Tanycyte_1	SAMD5	-1.34444	0.0786663	-2.7765	-3.68804	0.0167649	11.3525	X17
Tanycyte_1	CD163	1.75755	0.108608	2.4948	-3.68814	0.0281907	6.88066	X17
Tanycyte_1	PCNA	-0.756829	0.0778276	-2.82519	-3.69854	0.0153175	11.3375	X17
Tanycyte_1	FBLN1	0.810007	0.0778276	2.81067	-3.70349	0.0157356	10.4612	X17
Tanycyte_1	FASLG	-1.64245	0.110893	-2.44999	-3.72658	0.0306017	4.84567	X17
Tanycyte_1	ANGPT1	-1.18847	0.0950189	-2.64082	-3.78373	0.021548	9.81617	X17
Tanycyte_1	APOE	0.702172	0.0684216	2.93866	-3.86601	0.012408	15.0979	X17
Tanycyte_1	ELK1	0.951316	0.0882819	2.69382	-3.86822	0.0195378	10.3471	X17
Tanycyte_1	GABRQ	0.697514	0.0786663	2.79717	-3.87274	0.0161345	11.8625	X17
Tanycyte_1	CDH6	-0.872691	0.0881383	-2.70595	-3.87608	0.0191046	11.4735	X17
Tanycyte_1	CHODL	0.824765	0.0980795	2.59011	-3.88848	0.0236601	8.36824	X17
Tanycyte_1	HLA-DQA1	1.04864	0.108428	2.50147	-3.8987	0.0278477	8.68822	X17
Tanycyte_1	KLF2	0.983231	0.097958	2.60506	-3.91106	0.0230174	9.98953	X17
Tanycyte_1	OXT	-1.09823	0.110893	-2.45373	-3.9933	0.0303934	7.92554	X17
Tanycyte_1	PECAM1	0.775366	0.0980795	2.58578	-4.01902	0.0238499	9.40355	X17
Tanycyte_1	IGFBP4	0.929346	0.0980795	2.58771	-4.02011	0.0237651	9.81503	X17
Tanycyte_1	NTRK3	-0.653766	0.0881383	-2.70142	-4.02069	0.0192652	11.7892	X17
Tanycyte_1	SPI1	-0.848799	0.099495	-2.57193	-4.03329	0.024466	10.1445	X17
Tanycyte_1	MYRF	0.893189	0.110893	2.46566	-4.04974	0.0297366	8.64417	X17
Tanycyte_1	RNF152	0.673956	0.106159	2.51883	-4.17994	0.0269748	10.0779	X17
Tanycyte_1	CD86	0.787804	0.132659	2.33558	-4.20075	0.0376953	7.97982	X17
Tanycyte_1	HRH3	0.790015	0.121183	2.396	-4.23029	0.0337724	8.99513	X17
Tanycyte_1	CEMIP	0.848746	0.12775	2.36165	-4.32605	0.0359516	8.90467	X17
Tanycyte_1	MEIS2	-0.587434	0.110893	-2.46509	-4.33	0.0297677	11.5065	X17
Tanycyte_1	RASGRP1	0.821969	0.1445	2.25231	-4.35408	0.0438239	7.95916	X17
Tanycyte_1	TRAC	-1.09643	0.17945	-2.05867	-4.38747	0.0619259	5.70248	X17
Tanycyte_1	CAPG	0.627515	0.110893	2.45168	-4.39064	0.0305071	11.3655	X17
Tanycyte_1	CNDP1	0.867496	0.143367	2.26675	-4.41784	0.0426967	9.17141	X17
Tanycyte_1	SLC10A4	0.887327	0.144358	2.25787	-4.4361	0.0433861	8.92665	X17
Tanycyte_1	OXTR	0.945914	0.151832	2.19452	-4.45829	0.0486222	8.64681	X17
Tanycyte_1	POSTN	-1.26147	0.173353	-2.09316	-4.47378	0.0582578	7.52013	X17
Tanycyte_1	LBHD2	-1.84556	0.191644	-2.00059	-4.50062	0.068594	5.5761	X17
Tanycyte_1	DOC2A	-0.79831	0.142983	-2.27702	-4.51157	0.041912	9.23248	X17
Tanycyte_1	LOX	0.868011	0.161536	2.13828	-4.51851	0.0537659	7.96638	X17
Tanycyte_1	NCSTN	-0.691432	0.134132	-2.32167	-4.52965	0.0386589	10.8818	X17
Tanycyte_1	ADCYAP1	1.36011	0.180839	2.04233	-4.56284	0.0637382	7.94329	X17
Tanycyte_1	DCN	-0.61532	0.110893	-2.46511	-4.57976	0.0297668	13.9444	X17
Tanycyte_1	ANKRD34B	0.652975	0.151832	2.19407	-4.5971	0.048661	9.47562	X17
Tanycyte_1	TNRC6B	-0.507606	0.134132	-2.31899	-4.68069	0.038847	11.953	X17
Tanycyte_1	CXCL14	-1.31759	0.151832	-2.19075	-4.68615	0.0489512	11.0542	X17
Tanycyte_1	MAG	0.76026	0.194112	1.98896	-4.69013	0.0700075	7.39022	X17
Tanycyte_1	CD2	-1.06099	0.230099	-1.86124	-4.70535	0.0873874	5.89845	X17
Tanycyte_1	POU6F2	-0.893085	0.229181	-1.86776	-4.76718	0.0864126	6.39365	X17
Tanycyte_1	GZMA	-1.47029	0.2498	-1.79459	-4.77728	0.0979419	5.21605	X17
Tanycyte_1	CYP19A1	-0.993871	0.2498	-1.78444	-4.78174	0.099647	5.40372	X17
Tanycyte_1	SPHKAP	0.695869	0.17945	2.05556	-4.80267	0.0622681	8.89748	X17
Tanycyte_1	PROX1	0.570681	0.155993	2.17094	-4.80415	0.0507192	10.5673	X17
Tanycyte_1	IDH2	-0.559991	0.142983	-2.27334	-4.81995	0.0421916	12.3178	X17
Tanycyte_1	FILIP1	-0.647422	0.173475	-2.0882	-4.82756	0.0587729	10.2079	X17
Tanycyte_1	CLDN11	-0.641606	0.178749	-2.06675	-4.84984	0.0610481	10.5992	X17
Tanycyte_1	ECEL1	0.495243	0.150474	2.22387	-4.8535	0.046126	11.7454	X17
Tanycyte_1	ITGAX	0.555974	0.180699	2.04718	-4.86094	0.0631954	9.45099	X17
Tanycyte_1	NRP1	0.717055	0.161536	2.14428	-4.87209	0.0531934	10.9073	X17
Tanycyte_1	NXPH2	-1.02334	0.2498	-1.78996	-4.87851	0.0987159	6.8319	X17
Tanycyte_1	SLC6A3	0.845405	0.263229	1.74546	-4.88721	0.106443	6.55704	X17
Tanycyte_1	SLC24A3	-0.651109	0.161536	-2.13745	-4.90991	0.0538454	10.8593	X17
Tanycyte_1	ICAM5	-1.41859	0.286261	-1.67548	-4.92263	0.11969	4.56547	X17
Tanycyte_1	NRGN	0.936245	0.214262	1.91094	-4.92554	0.0802018	8.40274	X17
Tanycyte_1	VWC2L	0.674421	0.212386	1.92876	-4.92851	0.077759	8.52952	X17
Tanycyte_1	STAT3	0.578364	0.150474	2.21498	-4.97458	0.046869	13.2398	X17
Tanycyte_1	SLIT3	-0.782894	0.213437	-1.91739	-4.97904	0.0793101	9.14118	X17
Tanycyte_1	GABRE	0.582789	0.150474	2.21565	-4.98408	0.0468123	12.8933	X17
Tanycyte_1	IL7R	1.14717	0.300233	1.62744	-5.00407	0.129609	5.35971	X17
Tanycyte_1	CELF2	-0.49408	0.151832	-2.20438	-5.03519	0.0477694	13.883	X17
Tanycyte_1	TMEM233	1.1347	0.300233	1.63004	-5.04341	0.129054	6.84497	X17
Tanycyte_1	CSPG4	0.699687	0.254301	1.76988	-5.09248	0.102137	8.82979	X17
Tanycyte_1	GSX1	1.00347	0.336813	1.54734	-5.13176	0.147748	6.36939	X17
Tanycyte_1	CTNNA3	0.692336	0.278556	1.69983	-5.19061	0.114923	8.10345	X17
Tanycyte_1	EFHD1	0.412367	0.19003	2.00978	-5.23847	0.0674969	12.0227	X17
Tanycyte_1	ESR1	0.570189	0.2498	1.78468	-5.26582	0.099606	8.90733	X17
Tanycyte_1	NR2F2	-0.633766	0.275396	-1.71061	-5.27692	0.112867	8.6105	X17
Tanycyte_1	HTR2C	-0.490538	0.208766	-1.94296	-5.28392	0.0758629	12.0895	X17
Tanycyte_1	VSNL1	0.481207	0.213437	1.92096	-5.3034	0.0788193	10.8926	X17
Tanycyte_1	HS3ST4	-0.575723	0.286261	-1.6678	-5.31085	0.121231	8.88889	X17
Tanycyte_1	MAN1A1	0.671093	0.295594	1.64458	-5.35685	0.125991	8.88977	X17
Tanycyte_1	LAMP5	0.601996	0.263837	1.7401	-5.35911	0.107409	9.0587	X17
Tanycyte_1	CD52	-0.658579	0.407877	-1.36519	-5.36298	0.197252	5.68083	X17
Tanycyte_1	CCNB2	-1.14298	0.399593	-1.38691	-5.37517	0.190702	5.68671	X17
Tanycyte_1	MS4A6A	-0.617357	0.336813	-1.54562	-5.40083	0.148161	8.34044	X17
Tanycyte_1	CNTNAP3B	0.60753	0.2498	1.7929	-5.4068	0.0982231	10.8175	X17
Tanycyte_1	GNLY	-1.0682	0.407877	-1.36678	-5.42498	0.196766	7.14213	X17
Tanycyte_1	LY86	-0.908958	0.410363	-1.35482	-5.43177	0.200444	6.92607	X17
Tanycyte_1	TENM1	0.49968	0.286261	1.67235	-5.44287	0.120316	9.13502	X17
Tanycyte_1	HES1	0.839927	0.233868	1.84761	-5.47022	0.0894577	12.9436	X17
Tanycyte_1	NPFFR2	-0.737131	0.442778	-1.26162	-5.4894	0.231067	6.01093	X17
Tanycyte_1	PTPRC	0.661102	0.399593	1.3857	-5.49853	0.191062	8.13165	X17
Tanycyte_1	ADAMTS3	-0.601196	0.379346	-1.43732	-5.52011	0.176199	8.34357	X17
Tanycyte_1	GPNMB	0.752844	0.377137	1.44849	-5.52919	0.173112	8.56054	X17
Tanycyte_1	SDK1	-0.735793	0.39594	-1.40265	-5.53889	0.18607	8.7451	X17
Tanycyte_1	CTSS	0.609992	0.348225	1.51355	-5.59366	0.156035	9.82842	X17
Tanycyte_1	VCAN	-0.45071	0.315225	-1.59395	-5.59791	0.136942	9.70074	X17
Tanycyte_1	RGS10	-0.562222	0.410363	-1.3504	-5.61589	0.201818	8.56011	X17
Tanycyte_1	CYP26A1	-0.779526	0.474346	-1.18212	-5.62189	0.260063	7.19241	X17
Tanycyte_1	FLT1	0.46404	0.286261	1.67141	-5.62912	0.120504	10.0263	X17
Tanycyte_1	TESPA1	-0.574131	0.442778	-1.26205	-5.63348	0.230918	7.39294	X17
Tanycyte_1	ITGA8	0.828413	0.502843	1.11835	-5.64352	0.285316	6.08437	X17
Tanycyte_1	FABP6	0.580036	0.346807	1.52314	-5.67408	0.153643	9.5241	X17
Tanycyte_1	LINC01615	-0.874828	0.471128	-1.19925	-5.68509	0.253585	6.50154	X17
Tanycyte_1	MKI67	-0.582326	0.514709	-1.09427	-5.69535	0.295325	6.47073	X17
Tanycyte_1	IDO1	-0.69471	0.502843	-1.11944	-5.70334	0.284871	6.62242	X17
Tanycyte_1	COL12A1	-0.688608	0.518482	-1.07916	-5.71243	0.30174	6.39216	X17
Tanycyte_1	THEMIS	-0.595775	0.526621	-1.05968	-5.74947	0.310162	6.85678	X17
Tanycyte_1	ITGAM	-0.467831	0.447658	-1.25085	-5.76206	0.234837	8.07503	X17
Tanycyte_1	GJA1	-0.301811	0.2498	-1.79085	-5.7835	0.0985661	15.2536	X17
Tanycyte_1	HRH1	-0.688624	0.423496	-1.32273	-5.78547	0.210591	8.33584	X17
Tanycyte_1	LINC02763	-0.60664	0.502843	-1.12336	-5.79483	0.283267	7.69686	X17
Tanycyte_1	HLA-DMB	0.502802	0.43871	1.27615	-5.79887	0.226058	9.00668	X17
Tanycyte_1	ANKRD18A	-0.484335	0.431542	-1.30325	-5.80845	0.21695	8.83655	X17
Tanycyte_1	CDH1	0.505887	0.549749	0.993886	-5.83251	0.339906	6.53366	X17
Tanycyte_1	TGFB1	0.344099	0.346807	1.51989	-5.8335	0.154452	10.5319	X17
Tanycyte_1	FSTL4	-0.607702	0.428569	-1.31136	-5.84034	0.214285	9.17999	X17
Tanycyte_1	GDF10	0.455827	0.469565	1.2084	-5.84482	0.250178	7.79321	X17
Tanycyte_1	GAS2L3	0.424428	0.574773	0.937574	-5.84938	0.366959	6.21373	X17
Tanycyte_1	NPNT	-0.554015	0.433611	-1.29655	-5.8769	0.219175	9.07935	X17
Tanycyte_1	HS3ST2	0.452726	0.592371	0.901234	-5.87733	0.385203	6.19287	X17
Tanycyte_1	NWD2	-0.594703	0.586116	-0.912394	-5.89279	0.379534	7.00282	X17
Tanycyte_1	C2orf80	0.406882	0.366573	1.47391	-5.89498	0.16626	10.2663	X17
Tanycyte_1	LYVE1	0.504077	0.465086	1.22046	-5.90603	0.24574	8.5444	X17
Tanycyte_1	MC3R	0.414455	0.511818	1.10156	-5.9526	0.292268	8.44101	X17
Tanycyte_1	MC4R	-0.501865	0.535129	-1.02399	-5.95578	0.326048	7.21251	X17
Tanycyte_1	TRHDE	-0.422774	0.599536	-0.885799	-5.97061	0.393138	6.54916	X17
Tanycyte_1	RYR3	0.482451	0.474346	1.18097	-5.98083	0.260502	8.24621	X17
Tanycyte_1	ABCC9	0.581468	0.518482	1.08094	-5.9968	0.300977	8.57121	X17
Tanycyte_1	MYT1L	0.365981	0.377137	1.45143	-5.99829	0.172307	11.246	X17
Tanycyte_1	ADAMTS16	-0.398475	0.707651	-0.656382	-6.00865	0.523971	5.10708	X17
Tanycyte_1	CD48	-0.446538	0.577513	-0.929805	-6.01929	0.370807	7.87673	X17
Tanycyte_1	MEPE	-0.404261	0.684335	-0.693677	-6.02298	0.501098	5.52505	X17
Tanycyte_1	NTNG2	-0.332925	0.474346	-1.18169	-6.04112	0.260227	9.29722	X17
Tanycyte_1	SULF1	0.423478	0.410363	1.3521	-6.04272	0.201286	11.2444	X17
Tanycyte_1	HHATL	0.400246	0.535129	1.02493	-6.0477	0.325622	8.22468	X17
Tanycyte_1	ADARB1	-0.367174	0.43871	-1.27655	-6.06382	0.225922	9.96699	X17
Tanycyte_1	CD68	0.44488	0.565425	0.967846	-6.06597	0.352232	8.56525	X17
Tanycyte_1	TPH2	-0.381018	0.715094	-0.644417	-6.06994	0.531436	6.03609	X17
Tanycyte_1	PDGFD	-0.43709	0.43871	-1.27473	-6.07014	0.226547	9.93252	X17
Tanycyte_1	TMIGD3	0.418019	0.658124	0.788086	-6.09269	0.445942	7.67628	X17
Tanycyte_1	PCDH7	0.292331	0.399593	1.39306	-6.10397	0.188883	11.4937	X17
Tanycyte_1	SOX2	-0.294432	0.382705	-1.42801	-6.1082	0.178805	12.6316	X17
Tanycyte_1	ANO3	-0.346018	0.658799	-0.770167	-6.11119	0.456103	7.48381	X17
Tanycyte_1	PHLDB2	-0.538883	0.471128	-1.19969	-6.12004	0.253421	10.7602	X17
Tanycyte_1	CCL5	-0.281418	0.751781	-0.545103	-6.12585	0.595673	5.91869	X17
Tanycyte_1	IGFBP5	0.357739	0.379346	1.43934	-6.12814	0.175638	13.3155	X17
Tanycyte_1	C1orf162	0.348137	0.735426	0.598623	-6.13415	0.56056	7.71769	X17
Tanycyte_1	TLL2	-0.26931	0.736931	-0.58435	-6.13427	0.569813	6.81983	X17
Tanycyte_1	CCNA1	0.358727	0.535129	1.02592	-6.13525	0.325175	9.46169	X17
Tanycyte_1	DNER	-0.324303	0.355715	-1.49651	-6.13674	0.160363	14.1678	X17
Tanycyte_1	PCSK1	0.368129	0.526621	1.04991	-6.13848	0.314453	9.04441	X17
Tanycyte_1	CNTN2	-0.329277	0.472741	-1.1935	-6.13983	0.255745	10.2831	X17
Tanycyte_1	NKG7	-0.24098	0.850583	-0.369612	-6.14022	0.718115	4.9	X17
Tanycyte_1	CENPF	-0.378382	0.650701	-0.803032	-6.15016	0.43758	7.19155	X17
Tanycyte_1	FCGR3A	-0.389567	0.599536	-0.886486	-6.15062	0.392783	8.53234	X17
Tanycyte_1	SSTR1	0.360402	0.437594	1.28698	-6.15072	0.222384	10.3737	X17
Tanycyte_1	LYPD6	0.341797	0.571285	0.953816	-6.15267	0.359004	8.46279	X17
Tanycyte_1	HCRT	-0.329314	0.658799	-0.775552	-6.16134	0.453034	7.81729	X17
Tanycyte_1	BDNF	-0.248282	0.785424	-0.478803	-6.16874	0.640689	5.60431	X17
Tanycyte_1	ELOVL2	-0.27576	0.415664	-1.33847	-6.18292	0.205561	12.3307	X17
Tanycyte_1	CD3G	-0.157507	0.896334	-0.258493	-6.20018	0.800409	5.1588	X17
Tanycyte_1	CYTIP	0.385272	0.65881	0.758828	-6.20027	0.462607	7.86856	X17
Tanycyte_1	LRRK1	-0.264535	0.735426	-0.58923	-6.20665	0.56664	7.1301	X17
Tanycyte_1	AGRP	-0.380635	0.650701	-0.80024	-6.21281	0.439134	8.29891	X17
Tanycyte_1	GHRH	-0.164745	0.896334	-0.240098	-6.21328	0.814309	5.28426	X17
Tanycyte_1	CEMIP2	-0.356029	0.517565	-1.08705	-6.21493	0.298378	9.6923	X17
Tanycyte_1	STXBP2	0.260944	0.705613	0.661925	-6.22344	0.520534	7.78778	X17
Tanycyte_1	ZDHHC23	0.226492	0.78783	0.468373	-6.22622	0.647915	6.929	X17
Tanycyte_1	KLK6	0.0722107	0.939508	0.140321	-6.2273	0.890735	5.0469	X17
Tanycyte_1	PVALB	0.141959	0.921865	0.187375	-6.23368	0.854499	5.58648	X17
Tanycyte_1	SOX10	0.317831	0.549749	0.991623	-6.23811	0.340965	9.42679	X17
Tanycyte_1	TOP2A	-0.0845351	0.942013	-0.118341	-6.24201	0.907756	5.65777	X17
Tanycyte_1	TGFBI	0.364496	0.658799	0.773582	-6.24207	0.454155	8.50834	X17
Tanycyte_1	CDK1	0.0592092	0.945496	0.103003	-6.24322	0.919663	5.01053	X17
Tanycyte_1	PTCHD4	0.281817	0.667915	0.732175	-6.24624	0.478125	7.96032	X17
Tanycyte_1	ROS1	-0.0504362	0.966529	-0.0733173	-6.2465	0.942762	5.66044	X17
Tanycyte_1	FRMPD2	-0.354899	0.499647	-1.13854	-6.24845	0.277126	10.6527	X17
Tanycyte_1	KRT18	-0.325267	0.502843	-1.11725	-6.24966	0.285769	10.7597	X17
Tanycyte_1	CCL4	-0.0256655	0.978923	-0.0406749	-6.25401	0.968224	5.54518	X17
Tanycyte_1	SLC26A4	-0.0897414	0.942013	-0.124796	-6.25474	0.902752	5.73096	X17
Tanycyte_1	SFRP2	-0.46241	0.667915	-0.734324	-6.26004	0.476862	10.1213	X17
Tanycyte_1	HILPDA	0.430088	0.549749	0.994952	-6.26075	0.339408	10.031	X17
Tanycyte_1	AVP	-0.0737714	0.934856	-0.149334	-6.26367	0.883771	5.7941	X17
Tanycyte_1	MCTP2	0.325515	0.738181	0.57672	-6.26534	0.574792	8.4081	X17
Tanycyte_1	STK32B	-0.288066	0.658799	-0.761968	-6.26986	0.4608	8.28741	X17
Tanycyte_1	VIP	0.145425	0.896334	0.244396	-6.27506	0.811055	7.20014	X17
Tanycyte_1	ANK1	-0.109785	0.921865	-0.177699	-6.27829	0.861925	6.64753	X17
Tanycyte_1	POMC	0.330816	0.465086	1.21833	-6.28473	0.246521	11.1857	X17
Tanycyte_1	EYA4	-0.271994	0.855759	-0.357181	-6.29834	0.727162	8.6927	X17
Tanycyte_1	NDST4	0.187923	0.850954	0.36598	-6.30391	0.720753	6.54831	X17
Tanycyte_1	KLRB1	-0.0188432	0.984913	-0.0296425	-6.30648	0.97684	7.08324	X17
Tanycyte_1	IL18R1	-0.021423	0.978923	-0.041831	-6.31383	0.967322	6.53549	X17
Tanycyte_1	NPY1R	0.268798	0.526621	1.04842	-6.32056	0.31511	10.386	X17
Tanycyte_1	TACR1	-0.216203	0.751781	-0.553149	-6.32553	0.590322	7.46774	X17
Tanycyte_1	RGS16	0.330997	0.579643	0.923884	-6.32805	0.373759	9.99564	X17
Tanycyte_1	OTOGL	-0.156939	0.857586	-0.348713	-6.33349	0.733349	6.34441	X17
Tanycyte_1	ITGB2	-0.288114	0.661865	-0.751985	-6.34853	0.46656	8.52896	X17
Tanycyte_1	THSD7B	0.217135	0.735426	0.595795	-6.35105	0.562386	7.63514	X17
Tanycyte_1	RIT2	0.294353	0.549749	1.00056	-6.35283	0.336798	9.79709	X17
Tanycyte_1	SYNPR	0.278376	0.573835	0.946986	-6.35398	0.362334	9.41466	X17
Tanycyte_1	RNASET2	-0.262633	0.526621	-1.05291	-6.35835	0.313133	10.7929	X17
Tanycyte_1	KCNH5	0.219058	0.735426	0.591922	-6.35988	0.564893	7.5301	X17
Tanycyte_1	CYP26B1	-0.356567	0.610264	-0.865947	-6.37412	0.403508	8.83331	X17
Tanycyte_1	ANXA1	0.555088	0.479357	1.17041	-6.38572	0.264563	13.7215	X17
Tanycyte_1	CAPN3	0.0616771	0.942006	0.133502	-6.39167	0.89601	7.58969	X17
Tanycyte_1	TSHZ2	0.323473	0.502255	1.13154	-6.39596	0.279945	12.0862	X17
Tanycyte_1	RXFP1	0.249633	0.690194	0.68351	-6.40215	0.507274	8.1255	X17
Tanycyte_1	MYO5B	0.147164	0.896334	0.24965	-6.41153	0.807082	7.68421	X17
Tanycyte_1	IDH1	-0.257274	0.529776	-1.04091	-6.43839	0.318445	10.8688	X17
Tanycyte_1	AIF1	-0.328922	0.662619	-0.744837	-6.44303	0.470713	9.42321	X17
Tanycyte_1	ST18	-0.226839	0.658799	-0.763381	-6.46949	0.459988	9.15142	X17
Tanycyte_1	ALKAL2	0.0901715	0.919331	0.194552	-6.48108	0.849	8.17519	X17
Tanycyte_1	TP53	-0.271636	0.5656	-0.964402	-6.50005	0.353886	11.3281	X17
Tanycyte_1	CDH4	0.189488	0.751781	0.555916	-6.5034	0.588488	8.94515	X17
Tanycyte_1	OLIG1	0.290724	0.520744	1.07278	-6.50596	0.304479	11.4787	X17
Tanycyte_1	BMP8B	0.0219793	0.977789	0.0506643	-6.51196	0.960427	8.32717	X17
Tanycyte_1	PCSK6	-0.192734	0.775471	-0.507789	-6.51201	0.620809	8.65677	X17
Tanycyte_1	COL25A1	-0.329349	0.675906	-0.713118	-6.51907	0.489415	11.6443	X17
Tanycyte_1	PROKR1	-0.149779	0.871227	-0.310205	-6.52157	0.761729	8.50758	X17
Tanycyte_1	SLC17A7	0.151839	0.836035	0.39611	-6.52576	0.69898	7.30952	X17
Tanycyte_1	PSEN2	-0.232438	0.684335	-0.695508	-6.52835	0.49999	9.79449	X17
Tanycyte_1	CORO1A	-0.136581	0.857586	-0.348644	-6.53223	0.7334	7.95102	X17
Tanycyte_1	CD14	0.00628199	0.990717	0.0153445	-6.53998	0.98801	8.33574	X17
Tanycyte_1	NTNG1	-0.168481	0.785424	-0.483539	-6.54152	0.63742	8.86128	X17
Tanycyte_1	DDR2	-0.296536	0.658191	-0.784815	-6.54508	0.447786	10.7694	X17
Tanycyte_1	ATP2C2	-0.134431	0.86731	-0.322099	-6.55493	0.752922	8.00882	X17
Tanycyte_1	SORCS1	0.00481429	0.990978	0.0115451	-6.56513	0.990978	8.15521	X17
Tanycyte_1	GLRA3	0.24857	0.650701	0.804654	-6.56663	0.436679	9.78685	X17
Tanycyte_1	RNF144B	0.0582831	0.942013	0.119444	-6.56906	0.906901	8.70488	X17
Tanycyte_1	CD4	-0.193102	0.751781	-0.548603	-6.57164	0.593343	9.47067	X17
Tanycyte_1	MOG	0.169588	0.775471	0.501586	-6.57812	0.625038	9.00882	X17
Tanycyte_1	SEMA5A	0.217859	0.673182	0.719945	-6.57859	0.485352	9.62011	X17
Tanycyte_1	RBFOX1	-0.170777	0.735426	-0.592239	-6.57865	0.564688	9.56088	X17
Tanycyte_1	CD83	-0.167278	0.785424	-0.477421	-6.60387	0.641644	9.61542	X17
Tanycyte_1	DDN	0.23057	0.735426	0.601329	-6.60996	0.558815	8.77092	X17
Tanycyte_1	FGFR3	0.239039	0.602204	0.879261	-6.61352	0.396533	10.5642	X17
Tanycyte_1	LAMA2	-0.232099	0.675906	-0.710076	-6.61431	0.491232	11.5729	X17
Tanycyte_1	VGF	-0.135622	0.867203	-0.327774	-6.61538	0.748733	9.06403	X17
Tanycyte_1	C1QL3	-0.0159958	0.977789	-0.0489565	-6.61988	0.96176	8.66487	X17
Tanycyte_1	OPALIN	-0.197007	0.78783	-0.46841	-6.62443	0.647889	9.32719	X17
Tanycyte_1	LEPR	-0.149713	0.775471	-0.504286	-6.63653	0.623196	9.37726	X17
Tanycyte_1	EGFR	-0.209685	0.751781	-0.547847	-6.63852	0.593846	10.5232	X17
Tanycyte_1	HTR2A	-0.0735296	0.901153	-0.219765	-6.64279	0.82975	8.45614	X17
Tanycyte_1	PDGFRA	0.217483	0.662619	0.747087	-6.64301	0.469403	10.2724	X17
Tanycyte_1	NPY2R	-0.158129	0.822718	-0.414818	-6.67003	0.685598	9.29175	X17
Tanycyte_1	LRRK2	-0.056113	0.921865	-0.180908	-6.67554	0.859461	9.56535	X17
Tanycyte_1	GFOD1	0.191861	0.634973	0.832155	-6.67829	0.42158	11.2953	X17
Tanycyte_1	ERMN	0.221865	0.734144	0.618833	-6.68876	0.547599	10.3369	X17
Tanycyte_1	UGT8	0.0645186	0.901153	0.22227	-6.69932	0.827843	9.07733	X17
Tanycyte_1	SHISAL2B	0.143833	0.810085	0.43591	-6.71455	0.670644	9.62287	X17
Tanycyte_1	PAX6	0.0840181	0.896334	0.237425	-6.71461	0.816334	8.98124	X17
Tanycyte_1	ENOX2	-0.121847	0.822718	-0.41617	-6.72286	0.684636	9.9659	X17
Tanycyte_1	APP	-0.168974	0.526621	-1.05195	-6.72474	0.313552	14.9478	X17
Tanycyte_1	ADRA1A	-0.0983179	0.871227	-0.310583	-6.72477	0.761448	9.29207	X17
Tanycyte_1	RRAGB	0.165242	0.673182	0.719571	-6.74408	0.485574	11.5315	X17
Tanycyte_1	B4GALNT1	-0.140104	0.840556	-0.387664	-6.74631	0.705056	9.32626	X17
Tanycyte_1	SNCG	-0.168398	0.788889	-0.46402	-6.75591	0.650942	9.55443	X17
Tanycyte_1	MAL	0.0630246	0.921865	0.184574	-6.76352	0.856647	10.2078	X17
Tanycyte_1	KIT	-0.0983805	0.86731	-0.32123	-6.77413	0.753564	9.33592	X17
Tanycyte_1	CHGB	-0.184813	0.574773	-0.936523	-6.77749	0.367478	13.9928	X17
Tanycyte_1	CAMK2A	0.217663	0.658799	0.765634	-6.78158	0.458696	11.4428	X17
Tanycyte_1	CTSH	-0.0915547	0.864791	-0.333809	-6.78257	0.744287	10.4067	X17
Tanycyte_1	PLCE1	0.0705516	0.896334	0.237341	-6.78332	0.816398	10.2475	X17
Tanycyte_1	OLIG2	0.0843934	0.896334	0.250235	-6.78772	0.80664	9.55335	X17
Tanycyte_1	RSPO2	0.0395523	0.945496	0.10608	-6.79731	0.917272	9.15541	X17
Tanycyte_1	KRT8	-0.21311	0.658799	-0.762011	-6.79906	0.460775	12.1473	X17
Tanycyte_1	PWP2	0.0669321	0.901153	0.220786	-6.81199	0.828973	10.2153	X17
Tanycyte_1	GABRA5	0.0750054	0.896334	0.253762	-6.82882	0.803977	9.85143	X17
Tanycyte_1	ALK	-0.157793	0.735426	-0.607141	-6.83049	0.555076	12.3747	X17
Tanycyte_1	HS6ST2	0.0829422	0.896334	0.268729	-6.83798	0.792705	10.7704	X17
Tanycyte_1	PSEN1	-0.127689	0.761669	-0.527197	-6.83833	0.60767	11.3629	X17
Tanycyte_1	PEG10	0.171553	0.573835	0.944112	-6.84799	0.363742	14.3734	X17
Tanycyte_1	SNCA	0.138596	0.754417	0.538888	-6.85076	0.599823	11.1848	X17
Tanycyte_1	PCDH19	-0.0647569	0.896334	-0.24545	-6.86596	0.810257	9.96755	X17
Tanycyte_1	RAB3B	-0.0985566	0.842469	-0.382249	-6.88384	0.708963	10.9002	X17
Tanycyte_1	SNTB2	-0.00574624	0.990717	-0.0156503	-6.88494	0.987771	10.8223	X17
Tanycyte_1	MOBP	-0.078043	0.896334	-0.24754	-6.88701	0.808677	10.3637	X17
Tanycyte_1	TGFB2	-0.185468	0.735426	-0.610987	-6.90458	0.552611	12.6767	X17
Tanycyte_1	PLCH1	-0.0405017	0.945162	-0.110071	-6.90671	0.914173	11.456	X17
Tanycyte_1	SHANK3	-0.144661	0.738181	-0.576688	-6.9194	0.574813	11.539	X17
Tanycyte_1	NECAB2	-0.0415588	0.926031	-0.16672	-6.92578	0.870368	10.2923	X17
Tanycyte_1	RELN	-0.0933754	0.864791	-0.335368	-6.93419	0.74314	10.6359	X17
Tanycyte_1	MGST1	-0.192115	0.735426	-0.604572	-6.94326	0.556727	13.1052	X17
Tanycyte_1	AQP4	0.163461	0.640487	0.822225	-6.95942	0.426992	14.6857	X17
Tanycyte_1	PCP4	-0.0181181	0.976988	-0.0568079	-6.97189	0.955634	11.0282	X17
Tanycyte_1	PSENEN	0.0266288	0.942013	0.117313	-6.97743	0.908554	11.2007	X17
Tanycyte_1	ACVR1C	0.0452286	0.921865	0.175085	-6.98888	0.863933	11.101	X17
Tanycyte_1	RXRG	-0.0611135	0.896334	-0.235272	-6.99412	0.817966	11.1182	X17
Tanycyte_1	TAC1	0.0517739	0.927779	0.161295	-7.0361	0.874546	11.2891	X17
Tanycyte_1	NES	0.0973472	0.896334	0.265735	-7.11527	0.794955	13.5947	X17
Tanycyte_1	SOX9	0.0628409	0.88399	0.291963	-7.15882	0.775303	14.0166	X17
Tanycyte_1	DLG4	0.0232296	0.942006	0.130607	-7.22105	0.898251	13.6388	X17
Tanycyte_1	PTGDS	0.0986249	0.785424	0.479633	-7.23762	0.640115	15.0659	X17
VMH_2	GJA1	0.302221	0.995481	1.8444	-4.28522	0.0891316	15.9535	X18
VMH_2	EFHD1	0.966948	0.899708	3.61361	-4.30876	0.00338064	12.431	X18
VMH_2	IDH2	0.495328	0.995481	2.40642	-4.31312	0.0325238	13.8094	X18
VMH_2	APOE	0.284608	0.995481	1.71972	-4.3305	0.110317	16.2359	X18
VMH_2	SOX2	0.815803	0.899708	3.08282	-4.34118	0.00916469	12.4424	X18
VMH_2	SST	-1.41709	0.899708	-3.30894	-4.3771	0.00598508	11.9447	X18
VMH_2	CELF2	0.537473	0.995481	1.87172	-4.44222	0.0850105	14.0127	X18
VMH_2	FGFR3	0.45551	0.995481	1.77793	-4.45762	0.0999214	13.6639	X18
VMH_2	PCP4	-0.849109	0.995481	-2.33558	-4.45822	0.0370506	11.9848	X18
VMH_2	POMC	1.08206	0.995481	2.32656	-4.48773	0.0376682	11.7085	X18
VMH_2	EGFR	0.430039	0.995481	1.87901	-4.49009	0.083941	12.4958	X18
VMH_2	TRIL	0.388423	0.995481	1.7064	-4.49573	0.112827	13.032	X18
VMH_2	SOX9	0.660743	0.995481	1.58622	-4.49979	0.137844	13.5908	X18
VMH_2	PTPRZ1	0.241348	0.995481	1.36013	-4.53289	0.197998	13.8607	X18
VMH_2	MGST1	-0.351629	0.995481	-1.46667	-4.53559	0.167357	13.0096	X18
VMH_2	ECEL1	-0.635955	0.995481	-1.69151	-4.53634	0.115691	11.8836	X18
VMH_2	KRT8	0.529659	0.995481	1.44313	-4.5394	0.17376	13.0602	X18
VMH_2	ADCYAP1	-0.680832	0.995481	-1.51728	-4.54413	0.154263	11.9919	X18
VMH_2	SYNPR	-1.03356	0.995481	-1.91029	-4.54899	0.0794875	10.5633	X18
VMH_2	FGFR2	-0.490773	0.995481	-1.47933	-4.55073	0.163997	11.9578	X18
VMH_2	RDH10	-1.13091	0.995481	-1.6384	-4.55736	0.126441	10.4223	X18
VMH_2	TP53	0.668166	0.995481	1.538	-4.55828	0.14916	11.2938	X18
VMH_2	NPY1R	-0.818585	0.995481	-1.79637	-4.56049	0.0968172	10.2958	X18
VMH_2	TRH	2.26291	0.995481	2.71489	-4.56189	0.0183169	8.63281	X18
VMH_2	OLIG1	0.419835	0.995481	1.34079	-4.56374	0.204029	12.4437	X18
VMH_2	MOBP	0.636139	0.995481	1.40637	-4.56527	0.184171	11.8571	X18
VMH_2	PROX1	-0.565391	0.995481	-1.46237	-4.57105	0.168513	10.4908	X18
VMH_2	CD14	-2.21286	0.995481	-2.34947	-4.57298	0.036118	8.05491	X18
VMH_2	PTPRN	-0.263279	0.995481	-1.20779	-4.574	0.249654	12.9782	X18
VMH_2	FCGR3A	-3.13604	0.899708	-3.04549	-4.57416	0.00983288	7.1984	X18
VMH_2	WIF1	-0.444915	0.995481	-1.27632	-4.5753	0.225222	11.5058	X18
VMH_2	GAD2	-0.522057	0.995481	-1.37446	-4.57691	0.193625	10.752	X18
VMH_2	TGFB1	0.572952	0.995481	1.39366	-4.57743	0.187888	10.3496	X18
VMH_2	RGS16	-1.26986	0.995481	-1.34888	-4.57797	0.201488	10.5908	X18
VMH_2	OXTR	0.608724	0.995481	1.27083	-4.57848	0.227107	11.1113	X18
VMH_2	CYP26A1	-2.44624	0.995481	-2.28108	-4.57849	0.0409368	7.3597	X18
VMH_2	ADRA1A	0.490573	0.995481	1.32255	-4.57954	0.209855	10.6192	X18
VMH_2	SSTR2	-1.25717	0.995481	-1.71015	-4.57999	0.112114	8.84067	X18
VMH_2	MAN1A1	-0.676209	0.995481	-1.48407	-4.58079	0.162754	9.25609	X18
VMH_2	PAX6	0.439718	0.995481	1.24905	-4.58139	0.234706	10.8772	X18
VMH_2	RNASET2	-0.512315	0.995481	-1.29609	-4.58167	0.218544	10.5732	X18
VMH_2	MEIS2	0.796836	0.995481	1.3562	-4.58307	0.19921	9.54497	X18
VMH_2	CNDP1	-0.882202	0.995481	-1.37703	-4.5844	0.192849	9.65624	X18
VMH_2	COL12A1	1.00525	0.995481	1.35069	-4.58503	0.200923	8.91888	X18
VMH_2	C1QL3	-1.09414	0.995481	-1.5443	-4.58511	0.147639	8.29365	X18
VMH_2	ERBB3	1.46633	0.995481	1.62412	-4.5859	0.129476	8.3816	X18
VMH_2	CYP19A1	2.28047	0.995481	2.10575	-4.586	0.0562292	7.16288	X18
VMH_2	NES	-0.738422	0.995481	-1.20872	-4.586	0.24931	10.2613	X18
VMH_2	ITGB2	-2.2583	0.995481	-1.80011	-4.58703	0.0961977	7.17643	X18
VMH_2	CRYM	-1.11111	0.995481	-1.49873	-4.58713	0.158958	8.6149	X18
VMH_2	AIF1	-2.39504	0.995481	-1.63356	-4.58724	0.127463	8.31108	X18
VMH_2	ALKAL2	-3.37535	0.995481	-1.85759	-4.58766	0.089224	6.70048	X18
VMH_2	VCAN	0.682744	0.995481	1.15594	-4.58894	0.269489	10.5157	X18
VMH_2	FCGR1A	-1.62667	0.995481	-1.58299	-4.58916	0.138578	7.17349	X18
VMH_2	CORO1A	-1.34414	0.995481	-1.38642	-4.58964	0.190034	8.04985	X18
VMH_2	PWP2	0.447252	0.995481	1.13555	-4.58965	0.277611	10.3145	X18
VMH_2	CYTIP	-2.26038	0.995481	-1.82627	-4.58965	0.094085	6.18289	X18
VMH_2	C1orf162	-1.56078	0.995481	-1.46822	-4.59015	0.166942	7.38805	X18
VMH_2	CEMIP	-1.16952	0.995481	-1.32827	-4.59019	0.208014	8.16928	X18
VMH_2	AGRP	-2.1689	0.995481	-1.74963	-4.59038	0.107012	5.77603	X18
VMH_2	CAPN3	-1.29928	0.995481	-1.33725	-4.5904	0.205149	8.0928	X18
VMH_2	AR	0.541903	0.995481	1.14621	-4.59049	0.273342	9.78537	X18
VMH_2	CALCRL	-0.999595	0.995481	-1.23242	-4.59109	0.240643	7.93059	X18
VMH_2	GPR34	-2.38486	0.995481	-1.47882	-4.59137	0.164132	7.05419	X18
VMH_2	ENOX2	-0.681726	0.995481	-1.16547	-4.59138	0.265753	9.11077	X18
VMH_2	NDST4	1.60791	0.995481	1.53458	-4.5914	0.149993	6.86937	X18
VMH_2	DCN	-1.40584	0.995481	-1.18129	-4.59156	0.259645	9.39323	X18
VMH_2	ITGAX	0.846909	0.995481	1.21666	-4.59161	0.246379	9.06401	X18
VMH_2	SORCS1	-0.708621	0.995481	-1.18903	-4.59165	0.256696	8.60438	X18
VMH_2	MCTP2	1.26735	0.995481	1.2377	-4.59184	0.238747	8.13175	X18
VMH_2	STK32B	-0.669042	0.995481	-1.15387	-4.59198	0.270305	8.98441	X18
VMH_2	TAC1	-0.78119	0.995481	-1.08736	-4.5921	0.297559	9.84641	X18
VMH_2	CSPG4	0.908717	0.995481	1.18657	-4.59224	0.25763	8.45638	X18
VMH_2	RASGRP1	-0.473145	0.995481	-1.09121	-4.5924	0.295926	9.70213	X18
VMH_2	SNTB2	-0.607184	0.995481	-1.07027	-4.59253	0.304886	10.0391	X18
VMH_2	PCSK6	-0.526681	0.995481	-1.07878	-4.59267	0.301219	10.0965	X18
VMH_2	HS3ST4	-0.378139	0.995481	-1.05053	-4.59281	0.313515	12.0951	X18
VMH_2	ICAM5	1.77554	0.995481	1.36841	-4.59284	0.195461	5.98477	X18
VMH_2	ANKRD18A	0.730532	0.995481	1.11987	-4.59288	0.283988	8.88913	X18
VMH_2	CD86	-1.42488	0.995481	-1.2868	-4.59322	0.221663	6.78288	X18
VMH_2	FRMPD2	0.411874	0.995481	1.04681	-4.59323	0.31516	11.382	X18
VMH_2	GSX1	-1.75862	0.995481	-1.33338	-4.59328	0.208433	5.7552	X18
VMH_2	MAG	0.824565	0.995481	1.12432	-4.59332	0.282166	8.53123	X18
VMH_2	GNLY	1.61627	0.995481	1.26958	-4.59332	0.227538	7.58611	X18
VMH_2	OTOGL	1.15522	0.995481	1.19898	-4.59351	0.252943	6.54768	X18
VMH_2	RFTN1	-0.431926	0.995481	-1.04408	-4.59361	0.31637	10.8552	X18
VMH_2	FILIP1	-0.688091	0.995481	-1.09557	-4.59366	0.294086	8.32014	X18
VMH_2	BMP8B	-0.964891	0.995481	-1.10801	-4.59381	0.288882	7.89292	X18
VMH_2	RNF144B	-0.722393	0.995481	-1.06193	-4.59391	0.308508	8.70535	X18
VMH_2	RGS10	-1.55321	0.995481	-1.19548	-4.59393	0.254256	7.03107	X18
VMH_2	LINC01615	0.948552	0.995481	1.10808	-4.59404	0.288852	8.19842	X18
VMH_2	ADRA1B	-1.35566	0.995481	-1.17311	-4.59405	0.262789	6.62593	X18
VMH_2	VIP	-1.75862	0.995481	-1.2003	-4.59405	0.254365	6.78199	X18
VMH_2	LRRK1	-1.18828	0.995481	-1.11892	-4.59429	0.284375	6.77725	X18
VMH_2	THBS1	-1.45223	0.995481	-1.05175	-4.59429	0.312975	8.59805	X18
VMH_2	IDO1	1.75308	0.995481	1.14001	-4.59443	0.27582	6.71657	X18
VMH_2	TAC3	1.35484	0.995481	1.08832	-4.59451	0.297148	6.72131	X18
VMH_2	OXT	1.00217	0.995481	1.03586	-4.59452	0.320042	8.96956	X18
VMH_2	CD3G	1.64853	0.995481	1.10214	-4.59465	0.29133	5.44961	X18
VMH_2	FCER1G	-0.822025	0.995481	-1.04151	-4.59467	0.317516	8.46334	X18
VMH_2	LYPD6B	1.0292	0.995481	1.05821	-4.59468	0.310136	6.62593	X18
VMH_2	TRAC	-1.35566	0.995481	-1.05656	-4.59479	0.310858	5.98477	X18
VMH_2	IDH1	0.37791	0.995481	1.02223	-4.59481	0.326199	11.2424	X18
VMH_2	GAL	-0.663147	0.995481	-1.01829	-4.59485	0.327993	9.23028	X18
VMH_2	KLF2	-1.73202	0.995481	-1.0476	-4.59488	0.316519	6.42633	X18
VMH_2	GZMA	1.44372	0.995481	1.04362	-4.59493	0.316575	6.09077	X18
VMH_2	RYR3	-0.452816	0.995481	-1.01826	-4.595	0.328005	10.8865	X18
VMH_2	EYA4	1.2379	0.995481	1.00864	-4.59506	0.332418	8.08425	X18
VMH_2	PECAM1	-1.11912	0.995481	-1.0074	-4.59507	0.332991	7.73291	X18
VMH_2	CRHR2	0.863935	0.995481	1.00639	-4.59508	0.333461	7.61024	X18
VMH_2	ATP2C2	0.682325	0.995481	0.981438	-4.59542	0.345134	8.48128	X18
VMH_2	TRHDE	-1.01446	0.995481	-0.952358	-4.59544	0.359107	7.149	X18
VMH_2	TOP2A	1.15591	0.995481	0.922796	-4.59547	0.373716	5.64773	X18
VMH_2	KRT18	0.383269	0.995481	1.00568	-4.59553	0.333785	10.7866	X18
VMH_2	NWD2	-0.7279	0.995481	-0.952963	-4.59568	0.358812	7.63884	X18
VMH_2	CENPF	-1.16535	0.995481	-0.869087	-4.59579	0.401305	5.73985	X18
VMH_2	PTPRC	-1.14003	0.995481	-0.908397	-4.59588	0.38098	7.0648	X18
VMH_2	IL18R1	1.1762	0.995481	0.774521	-4.5959	0.454383	5.25148	X18
VMH_2	CRHBP	1.09766	0.995481	0.933937	-4.5959	0.368163	7.40036	X18
VMH_2	CD2	1.17098	0.995481	0.769642	-4.59603	0.45592	5.63385	X18
VMH_2	CEMIP2	-0.608966	0.995481	-0.954124	-4.59612	0.358247	8.72159	X18
VMH_2	THEMIS	-1.08086	0.995481	-0.80337	-4.59613	0.436887	6.92982	X18
VMH_2	UNC5B	-0.708621	0.995481	-0.943339	-4.59619	0.363521	9.36696	X18
VMH_2	CTSS	-0.630469	0.995481	-0.919324	-4.59634	0.375459	8.5914	X18
VMH_2	ROS1	-0.845771	0.995481	-0.660831	-4.59636	0.521848	5.92409	X18
VMH_2	CD68	-0.842527	0.995481	-0.88684	-4.59643	0.392037	7.85536	X18
VMH_2	MC4R	-0.752007	0.995481	-0.861754	-4.59644	0.405176	7.3018	X18
VMH_2	CAV1	-1.05647	0.995481	-0.791932	-4.59648	0.443283	6.7545	X18
VMH_2	LY86	-0.845771	0.995481	-0.617003	-4.59649	0.549354	6.09077	X18
VMH_2	HLA-DQA1	-0.893966	0.995481	-0.79544	-4.59658	0.441315	7.40298	X18
VMH_2	B4GALNT1	0.374699	0.995481	0.974417	-4.59661	0.348471	10.2569	X18
VMH_2	RXFP1	-0.778834	0.995481	-0.629792	-4.59678	0.540259	5.73985	X18
VMH_2	ADAMTS16	0.498441	0.995481	0.337925	-4.59681	0.74214	5.05336	X18
VMH_2	LOX	-1.07037	0.995481	-0.682857	-4.59682	0.507252	6.53944	X18
VMH_2	PVALB	0.498441	0.995481	0.318055	-4.59683	0.756736	5.14549	X18
VMH_2	FASLG	0.498441	0.995481	0.312305	-4.59684	0.760979	4.94736	X18
VMH_2	POSTN	0.851966	0.995481	0.66398	-4.59687	0.518856	7.34269	X18
VMH_2	LYVE1	0.591179	0.995481	0.918636	-4.5969	0.375805	8.85488	X18
VMH_2	PLCE1	-0.738969	0.995481	-0.888206	-4.59693	0.39133	8.54905	X18
VMH_2	ITGA8	-0.941537	0.995481	-0.767979	-4.59702	0.456872	7.1338	X18
VMH_2	CDK1	-0.389374	0.995481	-0.269325	-4.59707	0.794175	4.85524	X18
VMH_2	CCL4	0.446128	0.995481	0.327414	-4.5971	0.750527	5.05336	X18
VMH_2	SLC6A3	-0.389374	0.995481	-0.224144	-4.59712	0.826611	5.54173	X18
VMH_2	CCL5	0.446128	0.995481	0.314182	-4.59713	0.758605	5.54173	X18
VMH_2	TREM2	-0.740006	0.995481	-0.607996	-4.59713	0.55416	6.12221	X18
VMH_2	SLC26A4	-0.926453	0.995481	-0.66718	-4.59716	0.516878	6.50932	X18
VMH_2	NPFFR2	-0.540706	0.995481	-0.454064	-4.59719	0.657626	6.22821	X18
VMH_2	NKG7	-0.0749409	0.995481	-0.0533294	-4.59721	0.958392	5.05336	X18
VMH_2	IL7R	-0.0749409	0.995481	-0.0484615	-4.59721	0.962187	5.63385	X18
VMH_2	TPH2	-0.815375	0.995481	-0.642234	-4.59733	0.532413	6.33569	X18
VMH_2	VWC2L	-0.557616	0.995481	-0.889242	-4.59741	0.390794	8.77439	X18
VMH_2	CHODL	-0.362982	0.995481	-0.957955	-4.59742	0.356387	10.307	X18
VMH_2	ADAMTS12	0.332067	0.995481	0.236374	-4.59745	0.817001	5.6024	X18
VMH_2	PHLDB2	-0.596012	0.995481	-0.816235	-4.59748	0.429764	8.3424	X18
VMH_2	SLC17A7	-0.168015	0.995481	-0.123775	-4.59751	0.903476	5.34361	X18
VMH_2	CCNB2	-0.312963	0.995481	-0.235927	-4.59752	0.818548	5.20616	X18
VMH_2	LBHD2	-0.0102689	0.995481	-0.0058162	-4.59754	0.995452	6.36296	X18
VMH_2	MKI67	0.515674	0.995481	0.372435	-4.59754	0.715855	5.89265	X18
VMH_2	KLRB1	-0.715097	0.995481	-0.587532	-4.59756	0.567389	7.71238	X18
VMH_2	SOX10	0.383384	0.995481	0.947207	-4.59756	0.361623	10.3377	X18
VMH_2	CUX2	0.174321	0.995481	0.099022	-4.59758	0.922703	6.23295	X18
VMH_2	GAS2L3	-0.512697	0.995481	-0.450449	-4.59759	0.660159	5.89265	X18
VMH_2	NXPH2	0.648539	0.995481	0.42421	-4.59761	0.678678	6.86613	X18
VMH_2	CD52	-0.167482	0.995481	-0.138788	-4.59768	0.891846	5.44961	X18
VMH_2	ZBBX	-0.778503	0.995481	-0.67637	-4.5977	0.511222	7.72043	X18
VMH_2	GPR183	0.499103	0.995481	0.464432	-4.59772	0.650385	6.981	X18
VMH_2	GHRH	-0.661748	0.995481	-0.630393	-4.59775	0.539879	6.86023	X18
VMH_2	CD163	0.096089	0.995481	0.0620207	-4.59775	0.951535	5.77603	X18
VMH_2	KLK6	0.242934	0.995481	0.184198	-4.59777	0.857769	5.34361	X18
VMH_2	ADAMTS3	0.523173	0.995481	0.552064	-4.59793	0.590714	6.86937	X18
VMH_2	MS4A6A	0.428025	0.995481	0.441888	-4.59848	0.666176	7.68743	X18
VMH_2	MEPE	-0.213202	0.995481	-0.220534	-4.5988	0.829044	6.87411	X18
VMH_2	AVP	0.115148	0.995481	0.0846401	-4.59888	0.933898	7.16867	X18
VMH_2	SLC24A3	0.382008	0.995481	0.957057	-4.5989	0.356822	11.6388	X18
VMH_2	CDH1	-0.0777276	0.995481	-0.0640894	-4.59899	0.94992	6.81344	X18
VMH_2	P2RY13	-0.54779	0.995481	-0.590433	-4.5991	0.565504	7.926	X18
VMH_2	CRH	0.41509	0.995481	0.348702	-4.59916	0.733161	6.68163	X18
VMH_2	THSD4	-0.543496	0.995481	-0.86613	-4.59919	0.402863	9.79232	X18
VMH_2	KLF4	0.185125	0.995481	0.114815	-4.5992	0.91043	7.62339	X18
VMH_2	POU6F2	-0.405627	0.995481	-0.443922	-4.5993	0.664744	6.86668	X18
VMH_2	SFRP2	0.32218	0.995481	0.37054	-4.59936	0.717231	7.39392	X18
VMH_2	SERPINA3	-1.77197	0.995481	-0.835732	-4.5994	0.419114	9.87065	X18
VMH_2	GPNMB	-0.377891	0.995481	-0.344662	-4.5995	0.736122	7.71618	X18
VMH_2	TESPA1	0.328485	0.995481	0.390318	-4.59968	0.702922	7.72467	X18
VMH_2	TRPC6	-0.226214	0.995481	-0.242759	-4.59971	0.81216	7.71984	X18
VMH_2	CDH13	-0.258882	0.995481	-0.970112	-4.59979	0.350529	12.0988	X18
VMH_2	ZDHHC23	0.0456323	0.995481	0.0533942	-4.59982	0.958268	6.90556	X18
VMH_2	TMIGD3	-0.372785	0.995481	-0.441555	-4.5999	0.666411	7.97783	X18
VMH_2	THSD7B	0.0529566	0.995481	0.0541206	-4.59995	0.957701	7.47142	X18
VMH_2	TLL2	-0.367944	0.995481	-0.432438	-4.60002	0.672847	7.05836	X18
VMH_2	IGFBP4	-0.427351	0.995481	-0.646505	-4.60005	0.529735	8.61396	X18
VMH_2	TMEM233	-0.0659669	0.995481	-0.0609732	-4.60012	0.952352	7.12467	X18
VMH_2	CD4	-0.416535	0.995481	-0.488708	-4.60016	0.633575	8.23915	X18
VMH_2	LHX6	-0.00800228	0.995481	-0.00860174	-4.60017	0.993274	7.77079	X18
VMH_2	NR4A2	0.421364	0.995481	0.195402	-4.60018	0.848243	7.96659	X18
VMH_2	CD48	0.0404644	0.995481	0.041642	-4.60025	0.967447	8.13763	X18
VMH_2	STXBP2	-0.357685	0.995481	-0.450343	-4.60028	0.660234	7.94296	X18
VMH_2	PSEN2	-0.413337	0.995481	-0.744675	-4.60045	0.470343	9.11549	X18
VMH_2	MYO5B	-0.256216	0.995481	-0.326986	-4.60051	0.749131	7.60265	X18
VMH_2	PTCHD4	0.436298	0.995481	0.51512	-4.60058	0.615526	8.44193	X18
VMH_2	ITGAM	-0.182704	0.995481	-0.199442	-4.60064	0.845149	7.86401	X18
VMH_2	OLIG2	0.676044	0.995481	0.823747	-4.6007	0.42564	9.98385	X18
VMH_2	HLA-DMB	-0.0947488	0.995481	-0.0991103	-4.60072	0.922635	7.90917	X18
VMH_2	CTNNA3	0.0598619	0.995481	0.0750975	-4.60089	0.941335	7.91583	X18
VMH_2	LRRK2	0.384923	0.995481	0.725837	-4.60107	0.481411	9.00891	X18
VMH_2	TRPC5	-0.634421	0.995481	-0.680353	-4.60108	0.508782	8.33624	X18
VMH_2	MYZAP	-0.401847	0.995481	-0.613948	-4.60112	0.550345	8.23524	X18
VMH_2	HS3ST2	0.18312	0.995481	0.186349	-4.60113	0.855184	7.33799	X18
VMH_2	CX3CR1	-0.850798	0.995481	-0.646723	-4.6012	0.529598	8.55439	X18
VMH_2	NPY2R	-0.11618	0.995481	-0.137962	-4.60137	0.892485	7.8599	X18
VMH_2	CD36	0.296684	0.995481	0.437906	-4.60151	0.668984	8.08098	X18
VMH_2	TGFBI	0.0428653	0.995481	0.0449353	-4.60162	0.964874	7.7966	X18
VMH_2	HCRT	0.456753	0.995481	0.5035	-4.60168	0.623436	8.56794	X18
VMH_2	ANXA1	-0.39787	0.995481	-0.53012	-4.60179	0.605389	8.83378	X18
VMH_2	LAMA2	-0.0412037	0.995481	-0.0496459	-4.60184	0.961195	7.80673	X18
VMH_2	BDNF	0.191232	0.995481	0.265095	-4.60209	0.795291	8.09722	X18
VMH_2	P2RY12	-0.126742	0.995481	-0.0821629	-4.6022	0.935828	8.46242	X18
VMH_2	MC3R	-0.226685	0.995481	-0.335234	-4.60221	0.74305	8.3806	X18
VMH_2	SDK1	0.195702	0.995481	0.270599	-4.60232	0.79115	8.07945	X18
VMH_2	CD83	0.336176	0.995481	0.850825	-4.60238	0.410991	10.6996	X18
VMH_2	TACR1	0.299515	0.995481	0.415767	-4.60238	0.684684	8.3683	X18
VMH_2	ALK	-0.451667	0.995481	-0.564589	-4.60251	0.582421	8.11125	X18
VMH_2	MT2A	-0.0565183	0.995481	-0.0692215	-4.60252	0.945917	8.16365	X18
VMH_2	FLT1	-0.288246	0.995481	-0.482859	-4.60302	0.637606	8.80885	X18
VMH_2	CYP26B1	-0.241076	0.995481	-0.270637	-4.60303	0.791121	8.99639	X18
VMH_2	RSPO2	0.228445	0.995481	0.360695	-4.60307	0.724396	8.44529	X18
VMH_2	SULF1	-0.455525	0.995481	-0.826086	-4.60312	0.424361	10.5551	X18
VMH_2	SPHKAP	-0.382516	0.995481	-0.781177	-4.60318	0.449352	10.055	X18
VMH_2	HTR2C	0.414441	0.995481	0.739839	-4.60327	0.473169	9.92547	X18
VMH_2	ANK1	0.183305	0.995481	0.245383	-4.6033	0.810173	8.37385	X18
VMH_2	ANO3	0.0576124	0.995481	0.0760682	-4.60338	0.940578	8.19733	X18
VMH_2	CCK	0.399099	0.995481	0.540674	-4.60348	0.598308	8.8366	X18
VMH_2	LINC02763	-0.090476	0.995481	-0.127773	-4.60352	0.900377	8.53577	X18
VMH_2	CCNA1	-0.128693	0.995481	-0.194698	-4.60373	0.848782	8.5078	X18
VMH_2	LEPR	0.21061	0.995481	0.28657	-4.60396	0.779172	8.44435	X18
VMH_2	FSTL4	0.364944	0.995481	0.70963	-4.604	0.49106	10.1904	X18
VMH_2	IGFBP3	-0.279406	0.995481	-0.343433	-4.60412	0.737024	8.12986	X18
VMH_2	SLC10A4	0.221602	0.995481	0.272873	-4.60424	0.789441	8.41003	X18
VMH_2	DCC	0.334163	0.995481	0.695903	-4.60427	0.499322	9.9771	X18
VMH_2	PROKR1	0.226671	0.995481	0.399293	-4.60432	0.696468	9.24763	X18
VMH_2	GPER1	0.216602	0.995481	0.319618	-4.60459	0.754578	8.63387	X18
VMH_2	CNTN2	-0.283912	0.995481	-0.788211	-4.6046	0.445377	10.6179	X18
VMH_2	CXCR4	0.390944	0.995481	0.632419	-4.60462	0.538597	9.88381	X18
VMH_2	SPI1	-0.330113	0.995481	-0.53913	-4.60465	0.599342	9.69487	X18
VMH_2	ST18	-0.12086	0.995481	-0.152943	-4.60481	0.880903	8.4381	X18
VMH_2	CDH12	0.323462	0.995481	0.545985	-4.60488	0.594761	9.06571	X18
VMH_2	SAMD5	0.365161	0.995481	0.597878	-4.60539	0.56068	9.5111	X18
VMH_2	ARHGAP24	-0.278248	0.995481	-0.480088	-4.60546	0.63952	9.51469	X18
VMH_2	MYRF	-0.172059	0.995481	-0.282202	-4.60569	0.782443	9.18638	X18
VMH_2	HTR2A	0.287998	0.995481	0.5118	-4.60578	0.617781	9.03865	X18
VMH_2	PDGFRA	0.472062	0.995481	0.660343	-4.60607	0.521109	10.4516	X18
VMH_2	RXRG	0.313419	0.995481	0.823169	-4.60614	0.425956	11.4506	X18
VMH_2	NPNT	-0.0440709	0.995481	-0.0811389	-4.60651	0.936626	8.9285	X18
VMH_2	ERMN	0.395335	0.995481	0.778157	-4.60657	0.451066	11.1657	X18
VMH_2	KIT	-0.168894	0.995481	-0.235772	-4.60665	0.817458	8.97598	X18
VMH_2	ESR1	0.0405288	0.995481	0.0640357	-4.6067	0.949962	9.26792	X18
VMH_2	DYDC2	-0.134879	0.995481	-0.262623	-4.60694	0.797152	9.28421	X18
VMH_2	UGT8	-0.172707	0.995481	-0.311382	-4.60722	0.760682	9.47195	X18
VMH_2	ANGPT1	0.119625	0.995481	0.23436	-4.60734	0.81853	8.97668	X18
VMH_2	GDF10	-0.270125	0.995481	-0.536575	-4.60769	0.601054	9.91906	X18
VMH_2	SHISAL2B	-0.0473327	0.995481	-0.0755989	-4.60775	0.940944	8.88341	X18
VMH_2	NR5A1	-0.457493	0.995481	-0.691485	-4.60779	0.501999	10.4621	X18
VMH_2	RORB	0.254417	0.995481	0.740691	-4.60785	0.472671	10.5602	X18
VMH_2	LYPD6	0.159328	0.995481	0.313179	-4.60802	0.759348	9.3288	X18
VMH_2	PDGFD	-0.13132	0.995481	-0.236583	-4.60807	0.816842	9.32562	X18
VMH_2	HRH1	-0.192267	0.995481	-0.299768	-4.60827	0.769318	9.19187	X18
VMH_2	HILPDA	0.364696	0.995481	0.48197	-4.6083	0.63822	10.0223	X18
VMH_2	MAL	0.320624	0.995481	0.736238	-4.60837	0.47528	10.6804	X18
VMH_2	NR2F2	0.314939	0.995481	0.799631	-4.60858	0.438971	11.2514	X18
VMH_2	S100A4	-0.245535	0.995481	-0.311698	-4.60863	0.760448	10.0891	X18
VMH_2	PLCH1	0.217825	0.995481	0.486937	-4.60863	0.634795	9.52696	X18
VMH_2	MOG	-0.109662	0.995481	-0.194063	-4.60888	0.849269	9.70035	X18
VMH_2	NOTCH1	0.322448	0.995481	0.860122	-4.60899	0.406041	12.0502	X18
VMH_2	CAPG	0.279098	0.995481	0.52117	-4.60919	0.611428	10.515	X18
VMH_2	PCSK1	-0.303468	0.995481	-0.639806	-4.61004	0.533939	10.5036	X18
VMH_2	OPALIN	0.352529	0.995481	0.48858	-4.61031	0.633664	10.5161	X18
VMH_2	DOC2A	-0.286433	0.995481	-0.643733	-4.61067	0.531472	10.7488	X18
VMH_2	COL25A1	0.17115	0.995481	0.33693	-4.6108	0.741803	9.61545	X18
VMH_2	TMEM132C	-0.220053	0.995481	-0.444006	-4.6108	0.664686	10.1577	X18
VMH_2	KCNH5	-0.149446	0.995481	-0.24671	-4.61091	0.809169	9.5302	X18
VMH_2	FABP6	-0.262958	0.995481	-0.644252	-4.61093	0.531146	11.1519	X18
VMH_2	RELN	-0.215719	0.995481	-0.369347	-4.61108	0.718098	9.49245	X18
VMH_2	VGF	0.183203	0.995481	0.411346	-4.61204	0.687837	9.93655	X18
VMH_2	TENM1	0.197917	0.995481	0.450601	-4.6122	0.660053	10.1471	X18
VMH_2	CLDN11	-0.0448677	0.995481	-0.0692989	-4.61244	0.945856	9.84145	X18
VMH_2	SOX4	-0.222647	0.995481	-0.570019	-4.61283	0.578844	10.6463	X18
VMH_2	NCSTN	-0.197861	0.995481	-0.426291	-4.61305	0.677201	10.1503	X18
VMH_2	DDR2	0.108698	0.995481	0.22529	-4.6133	0.825423	9.92685	X18
VMH_2	DNER	-0.192589	0.995481	-0.931738	-4.61347	0.369254	13.7223	X18
VMH_2	PCNA	0.202115	0.995481	0.412407	-4.61353	0.68708	10.351	X18
VMH_2	SLIT3	0.105316	0.995481	0.249236	-4.61367	0.807258	10.1596	X18
VMH_2	SSTR1	0.109033	0.995481	0.21961	-4.61411	0.829748	10.0422	X18
VMH_2	ABCC9	-0.0707493	0.995481	-0.148843	-4.6143	0.88407	9.76683	X18
VMH_2	CDH4	0.0110536	0.995481	0.0211304	-4.61467	0.983478	10.198	X18
VMH_2	NRGN	-0.242479	0.995481	-0.781153	-4.61481	0.449366	12.2981	X18
VMH_2	IGFBP5	0.237364	0.995481	0.603996	-4.61492	0.556732	11.1879	X18
VMH_2	PSENEN	0.0811695	0.995481	0.21552	-4.61525	0.832865	10.1391	X18
VMH_2	SOX11	0.22333	0.995481	0.622944	-4.61543	0.544605	11.1653	X18
VMH_2	SPON1	0.195293	0.995481	0.924721	-4.61608	0.372753	13.8579	X18
VMH_2	ACVR1C	-0.144905	0.995481	-0.379727	-4.61612	0.71057	10.5264	X18
VMH_2	ADARB1	0.11636	0.995481	0.246992	-4.61615	0.808955	10.2799	X18
VMH_2	GLRA2	-0.155054	0.995481	-0.458699	-4.61633	0.654385	10.7909	X18
VMH_2	CTSH	0.29995	0.995481	0.561006	-4.61654	0.584787	10.9662	X18
VMH_2	CXCL14	-0.248994	0.995481	-0.704509	-4.61664	0.494132	11.364	X18
VMH_2	ELOVL2	-0.00253776	0.995481	-0.00577864	-4.61691	0.995481	10.2573	X18
VMH_2	RNF152	0.060299	0.995481	0.138743	-4.61692	0.891881	10.2413	X18
VMH_2	ELK1	-0.244461	0.995481	-0.567364	-4.61705	0.580591	11.224	X18
VMH_2	DDN	0.147124	0.995481	0.285481	-4.61713	0.779988	10.6454	X18
VMH_2	PLD5	-0.0600785	0.995481	-0.156	-4.61743	0.878544	10.495	X18
VMH_2	CDH6	0.0568025	0.995481	0.141265	-4.61754	0.889929	10.1969	X18
VMH_2	PCDH7	0.180026	0.995481	0.823446	-4.6182	0.425805	12.9374	X18
VMH_2	NTNG2	-0.0224987	0.995481	-0.0439512	-4.6184	0.965643	10.3303	X18
VMH_2	MYO16	-0.179227	0.995481	-0.434957	-4.6188	0.671065	10.9722	X18
VMH_2	FBLN1	0.110666	0.995481	0.246666	-4.61934	0.809202	10.2808	X18
VMH_2	CNTNAP3B	0.0572304	0.995481	0.145684	-4.61938	0.886512	10.6945	X18
VMH_2	C2orf80	0.156444	0.995481	0.410321	-4.61938	0.68857	11.2235	X18
VMH_2	NRP1	0.111126	0.995481	0.303541	-4.61943	0.76651	10.6648	X18
VMH_2	NTNG1	-0.15175	0.995481	-0.450039	-4.61984	0.660447	10.9765	X18
VMH_2	SEMA5A	-0.148687	0.995481	-0.404025	-4.62047	0.693074	10.9283	X18
VMH_2	RRAGB	-0.0964222	0.995481	-0.258867	-4.62104	0.799984	10.8132	X18
VMH_2	RIT2	-0.00322333	0.995481	-0.00814732	-4.62111	0.993629	10.9064	X18
VMH_2	PSEN1	0.122646	0.995481	0.34238	-4.62141	0.737797	10.8683	X18
VMH_2	TSHZ2	-0.145312	0.995481	-0.43429	-4.62153	0.671537	11.1901	X18
VMH_2	ZCCHC12	-0.185443	0.995481	-0.927212	-4.62208	0.371508	14.4773	X18
VMH_2	GLRA3	-0.181088	0.995481	-0.476121	-4.62304	0.642266	11.4672	X18
VMH_2	BRINP3	-0.177818	0.995481	-0.514094	-4.62347	0.616223	11.3545	X18
VMH_2	HHATL	0.220918	0.995481	0.460224	-4.62377	0.65332	11.4373	X18
VMH_2	BTBD11	0.00322473	0.995481	0.00943273	-4.62422	0.992624	11.0479	X18
VMH_2	HRH3	0.011174	0.995481	0.0335376	-4.62424	0.97378	11.1507	X18
VMH_2	PCDH19	-0.148969	0.995481	-0.560016	-4.62476	0.585441	11.8007	X18
VMH_2	LAMP5	0.0964553	0.995481	0.247977	-4.62566	0.80821	11.0783	X18
VMH_2	NECAB2	-0.11721	0.995481	-0.357645	-4.62602	0.726621	11.6118	X18
VMH_2	GABRE	-0.0771327	0.995481	-0.190408	-4.62613	0.852071	11.6294	X18
VMH_2	IFITM3	0.0231227	0.995481	0.0391775	-4.62675	0.969372	11.6372	X18
VMH_2	GABRQ	0.243334	0.995481	0.506382	-4.62753	0.621469	12.2096	X18
VMH_2	HS6ST2	-0.0263733	0.995481	-0.0839976	-4.62837	0.934399	11.1307	X18
VMH_2	RBFOX1	-0.124362	0.995481	-0.41154	-4.6286	0.687699	11.7864	X18
VMH_2	TTYH1	0.164216	0.995481	0.893608	-4.6289	0.388542	14.4056	X18
VMH_2	ANKRD34B	0.0708744	0.995481	0.227929	-4.6291	0.823416	11.5456	X18
VMH_2	GAD1	0.00410641	0.995481	0.0100362	-4.62935	0.992152	11.4938	X18
VMH_2	RAB3B	-0.142476	0.995481	-0.571266	-4.63014	0.578024	12.4026	X18
VMH_2	TGFB2	0.056429	0.995481	0.16842	-4.63091	0.868968	11.1079	X18
VMH_2	BCAN	0.148041	0.995481	0.604776	-4.63178	0.556231	12.5486	X18
VMH_2	TNRC6B	0.0727248	0.995481	0.233543	-4.63221	0.81915	11.6742	X18
VMH_2	PCLO	0.101957	0.995481	0.366866	-4.63361	0.719902	12.0657	X18
VMH_2	SNCG	0.011784	0.995481	0.0370679	-4.63421	0.971021	11.5517	X18
VMH_2	AQP4	0.135416	0.995481	0.986104	-4.63435	0.342928	15.6808	X18
VMH_2	HES1	0.102517	0.995481	0.227716	-4.63579	0.823578	11.7238	X18
VMH_2	GFOD1	0.0819994	0.995481	0.304675	-4.63624	0.765666	11.9971	X18
VMH_2	CHGB	-0.183307	0.995481	-0.705565	-4.63675	0.493498	13.4164	X18
VMH_2	NNAT	-0.155675	0.995481	-0.495156	-4.63765	0.629145	12.7769	X18
VMH_2	GABRA5	-0.06137	0.995481	-0.175633	-4.63908	0.863417	12.1381	X18
VMH_2	SHANK3	-0.00937209	0.995481	-0.0253993	-4.64394	0.980141	12.2311	X18
VMH_2	MYT1L	-0.056242	0.995481	-0.203657	-4.64503	0.841925	12.4571	X18
VMH_2	STAT3	-0.00447919	0.995481	-0.0148251	-4.65025	0.988408	12.4908	X18
VMH_2	NTRK3	-0.0192382	0.995481	-0.0782108	-4.65028	0.938908	12.5957	X18
VMH_2	FEZF1	-0.0644098	0.995481	-0.216012	-4.65226	0.83249	12.5075	X18
VMH_2	SLC17A6	-0.048755	0.995481	-0.155411	-4.65292	0.878998	12.7189	X18
VMH_2	SNCA	-0.00740459	0.995481	-0.0211877	-4.65498	0.983433	12.6142	X18
VMH_2	VSNL1	-0.113898	0.995481	-0.637626	-4.65605	0.535311	14.0128	X18
VMH_2	FOS	0.184445	0.995481	0.130574	-4.65693	0.898206	12.8742	X18
VMH_2	CAMK2A	0.101782	0.995481	0.377865	-4.66239	0.711918	13.4338	X18
VMH_2	DLG4	-0.106965	0.995481	-0.613996	-4.67037	0.550314	14.476	X18
VMH_2	PEG10	-0.126039	0.995481	-0.721846	-4.6889	0.483776	15.1747	X18
VMH_2	APP	0.018377	0.995481	0.120822	-4.72972	0.905768	14.6272	X18
VMH_2	PTGDS	0.0342756	0.995481	0.26217	-4.79476	0.797494	15.8489	X18
xARC SLC17A7-Glia Mixed	RDH10	-1.79988	0.0471155	-4.86642	0.706921	0.000245293	11.2341	X19
xARC SLC17A7-Glia Mixed	TGFB2	-0.892059	0.0471155	-4.62969	0.317118	0.00038393	11.5255	X19
xARC SLC17A7-Glia Mixed	SST	0.985727	0.0471155	4.62661	0.300412	0.000386193	11.229	X19
xARC SLC17A7-Glia Mixed	ALK	-1.37654	0.0607408	-4.32216	-0.229203	0.000693593	10.3311	X19
xARC SLC17A7-Glia Mixed	DNER	-0.608198	0.0607408	-4.10566	-0.629628	0.00105774	14.2078	X19
xARC SLC17A7-Glia Mixed	HRH3	0.788685	0.0607408	4.04105	-0.731317	0.00120066	9.69399	X19
xARC SLC17A7-Glia Mixed	ALKAL2	-2.05049	0.0607408	-4.09497	-0.772146	0.00108013	8.19747	X19
xARC SLC17A7-Glia Mixed	GLRA2	0.761296	0.0607408	3.93012	-0.898691	0.00149363	11.6106	X19
xARC SLC17A7-Glia Mixed	AGRP	-1.09754	0.0607408	-3.97151	-0.989074	0.00137664	8.17716	X19
xARC SLC17A7-Glia Mixed	CDH12	1.0424	0.0645507	3.84598	-1.17874	0.00176368	8.28212	X19
xARC SLC17A7-Glia Mixed	WIF1	-1.2177	0.0694346	-3.76102	-1.24163	0.00208683	13.3414	X19
xARC SLC17A7-Glia Mixed	FGFR2	-0.733891	0.109293	-3.48915	-1.70281	0.00358339	12.3543	X19
xARC SLC17A7-Glia Mixed	CCK	-1.19161	0.110929	-3.40053	-1.86997	0.004276	7.97388	X19
xARC SLC17A7-Glia Mixed	RELN	-0.719475	0.110929	-3.34223	-1.91669	0.00480336	9.61091	X19
xARC SLC17A7-Glia Mixed	CYP26A1	-1.49612	0.110929	-3.37869	-1.94071	0.00446641	7.79161	X19
xARC SLC17A7-Glia Mixed	CALCRL	-1.47766	0.110929	-3.31817	-1.98772	0.00503956	7.95459	X19
xARC SLC17A7-Glia Mixed	TRPC5	0.845334	0.110929	3.30707	-1.99087	0.00515243	8.61678	X19
xARC SLC17A7-Glia Mixed	NES	-1.13847	0.118139	-3.19045	-2.20513	0.00650166	10.864	X19
xARC SLC17A7-Glia Mixed	TRH	0.885476	0.118139	3.15754	-2.22671	0.00694255	9.41189	X19
xARC SLC17A7-Glia Mixed	CRYM	-2.72967	0.118139	-3.14994	-2.27725	0.00704847	11.0962	X19
xARC SLC17A7-Glia Mixed	TSHZ2	-0.628851	0.118139	-3.1462	-2.29457	0.00710123	11.3614	X19
xARC SLC17A7-Glia Mixed	LAMA2	-1.35013	0.121059	-3.09458	-2.33534	0.00787029	9.44819	X19
xARC SLC17A7-Glia Mixed	LYPD6B	1.58479	0.118139	3.19168	-2.36307	0.00648574	6.72344	X19
xARC SLC17A7-Glia Mixed	HRH1	-1.08522	0.121059	-3.06206	-2.38598	0.00839639	9.14002	X19
xARC SLC17A7-Glia Mixed	DCC	0.674221	0.121059	3.05003	-2.42744	0.0085998	10.0768	X19
xARC SLC17A7-Glia Mixed	POMC	0.569723	0.121059	3.08211	-2.45864	0.00806804	12.7583	X19
xARC SLC17A7-Glia Mixed	PCLO	0.443879	0.146627	2.93456	-2.67602	0.0108168	11.6368	X19
xARC SLC17A7-Glia Mixed	FSTL4	-0.746892	0.150826	-2.90197	-2.69561	0.0115386	10.2733	X19
xARC SLC17A7-Glia Mixed	SNTB2	-0.858768	0.151909	-2.86349	-2.76099	0.0124516	10.3741	X19
xARC SLC17A7-Glia Mixed	DCN	-1.35308	0.151909	-2.86827	-2.81407	0.0123345	11.8482	X19
xARC SLC17A7-Glia Mixed	ADAMTS3	-1.43351	0.163835	-2.79349	-2.83264	0.0142979	7.39454	X19
xARC SLC17A7-Glia Mixed	TAC1	-1.12095	0.163835	-2.77767	-2.92845	0.0147507	10.7256	X19
xARC SLC17A7-Glia Mixed	CRH	1.22428	0.166968	2.71237	-2.94254	0.0167724	8.39029	X19
xARC SLC17A7-Glia Mixed	ESR1	0.542137	0.163835	2.74908	-2.94444	0.015605	10.0694	X19
xARC SLC17A7-Glia Mixed	FCGR1A	-1.47047	0.166968	-2.70914	-2.95634	0.0168793	7.06001	X19
xARC SLC17A7-Glia Mixed	PDGFRA	0.824823	0.163835	2.74705	-2.96468	0.0156673	10.5053	X19
xARC SLC17A7-Glia Mixed	TAC3	0.899041	0.184755	2.64388	-3.07203	0.0191822	9.02057	X19
xARC SLC17A7-Glia Mixed	PTPRZ1	-0.5322	0.163835	-2.76831	-3.13403	0.0150251	14.4806	X19
xARC SLC17A7-Glia Mixed	CHODL	0.627	0.209834	2.52679	-3.26227	0.0240965	9.06038	X19
xARC SLC17A7-Glia Mixed	IL18R1	-1.2904	0.205097	-2.55133	-3.27181	0.0229754	5.88303	X19
xARC SLC17A7-Glia Mixed	SSTR1	0.451329	0.205097	2.55785	-3.30337	0.0226859	10.8857	X19
xARC SLC17A7-Glia Mixed	GAL	1.00933	0.205097	2.56658	-3.30984	0.0223042	11.6754	X19
xARC SLC17A7-Glia Mixed	C1QL3	-0.865612	0.218215	-2.45989	-3.35051	0.0274259	8.62004	X19
xARC SLC17A7-Glia Mixed	SOX10	0.591172	0.218215	2.46706	-3.39196	0.0270492	9.56572	X19
xARC SLC17A7-Glia Mixed	MYT1L	0.406118	0.209834	2.51502	-3.41162	0.0246527	11.7865	X19
xARC SLC17A7-Glia Mixed	GAD1	0.466621	0.217813	2.48386	-3.49901	0.0261852	12.5	X19
xARC SLC17A7-Glia Mixed	UGT8	0.578202	0.257661	2.31935	-3.57715	0.0359036	8.75258	X19
xARC SLC17A7-Glia Mixed	VSNL1	0.727007	0.241349	2.39633	-3.61821	0.0309929	11.9916	X19
xARC SLC17A7-Glia Mixed	CD14	-1.14263	0.268174	-2.25098	-3.61846	0.040874	7.79011	X19
xARC SLC17A7-Glia Mixed	RXRG	0.44503	0.248239	2.37064	-3.6328	0.032556	11.2231	X19
xARC SLC17A7-Glia Mixed	SOX11	0.396196	0.249018	2.35639	-3.6503	0.0334556	11.0613	X19
xARC SLC17A7-Glia Mixed	SDK1	-0.670968	0.274003	-2.20982	-3.6676	0.04417	7.33185	X19
xARC SLC17A7-Glia Mixed	NPNT	-0.531629	0.268174	-2.24288	-3.68235	0.0415039	8.5842	X19
xARC SLC17A7-Glia Mixed	LRRK1	-0.778262	0.275509	-2.18397	-3.69715	0.0463654	6.30529	X19
xARC SLC17A7-Glia Mixed	TENM1	0.467914	0.268174	2.25858	-3.71656	0.0402912	9.5262	X19
xARC SLC17A7-Glia Mixed	FBLN1	-0.645252	0.258653	-2.30712	-3.72154	0.0367486	10.6646	X19
xARC SLC17A7-Glia Mixed	CAV1	-1.68967	0.275509	-2.17921	-3.72249	0.0467807	7.96652	X19
xARC SLC17A7-Glia Mixed	CTSH	-0.69546	0.263427	-2.28746	-3.73998	0.0381465	10.5801	X19
xARC SLC17A7-Glia Mixed	MAG	1.00939	0.275509	2.14738	-3.74203	0.0496483	6.99796	X19
xARC SLC17A7-Glia Mixed	PCDH7	0.372886	0.249018	2.34764	-3.74772	0.0340188	12.6452	X19
xARC SLC17A7-Glia Mixed	ZBBX	-1.14358	0.269377	-2.22796	-3.7621	0.0426881	9.02861	X19
xARC SLC17A7-Glia Mixed	FABP6	0.615593	0.268174	2.23956	-3.8061	0.0417647	10.5635	X19
xARC SLC17A7-Glia Mixed	ADAMTS12	-0.947965	0.277284	-2.08928	-3.81313	0.0553053	6.52878	X19
xARC SLC17A7-Glia Mixed	GABRA5	0.524894	0.275509	2.19655	-3.844	0.0452848	10.0075	X19
xARC SLC17A7-Glia Mixed	RGS10	-1.12072	0.279059	-2.05996	-3.86032	0.0583821	7.14126	X19
xARC SLC17A7-Glia Mixed	SLC10A4	0.502637	0.275918	2.11672	-3.89856	0.0525633	9.06117	X19
xARC SLC17A7-Glia Mixed	FILIP1	-0.669097	0.279059	-2.05693	-3.9445	0.0587091	8.40144	X19
xARC SLC17A7-Glia Mixed	HTR2C	-0.854604	0.275509	-2.15432	-3.95506	0.0490089	10.3717	X19
xARC SLC17A7-Glia Mixed	SULF1	-0.771419	0.275509	-2.15294	-3.9585	0.049136	10.7987	X19
xARC SLC17A7-Glia Mixed	PHLDB2	-0.78636	0.29211	-2.01119	-3.96626	0.0638492	7.8965	X19
xARC SLC17A7-Glia Mixed	C2orf80	0.456098	0.275509	2.14701	-3.98396	0.049682	11.0274	X19
xARC SLC17A7-Glia Mixed	HS3ST2	1.01765	0.29783	1.94063	-3.99126	0.0725903	6.57512	X19
xARC SLC17A7-Glia Mixed	CUX2	-0.977839	0.29783	-1.92398	-4.01345	0.074806	6.44791	X19
xARC SLC17A7-Glia Mixed	FCGR3A	-0.913183	0.29783	-1.95644	-4.03021	0.0705416	7.77658	X19
xARC SLC17A7-Glia Mixed	GAD2	0.538763	0.275918	2.11089	-4.03041	0.0531354	10.9044	X19
xARC SLC17A7-Glia Mixed	MAL	-0.421387	0.275918	-2.10885	-4.03058	0.0533368	10.6704	X19
xARC SLC17A7-Glia Mixed	MEIS2	-0.591887	0.277284	-2.09364	-4.06499	0.0548615	10.7113	X19
xARC SLC17A7-Glia Mixed	KIT	-0.515794	0.29783	-1.97508	-4.08298	0.0681951	8.77368	X19
xARC SLC17A7-Glia Mixed	GPR34	-1.01873	0.29783	-1.92831	-4.08465	0.074223	7.76764	X19
xARC SLC17A7-Glia Mixed	GABRQ	0.356196	0.275918	2.11847	-4.1166	0.0523926	12.609	X19
xARC SLC17A7-Glia Mixed	GSX1	0.719896	0.309265	1.88713	-4.12663	0.0799276	8.10257	X19
xARC SLC17A7-Glia Mixed	RAB3B	0.488593	0.279059	2.06368	-4.12726	0.0579826	11.4077	X19
xARC SLC17A7-Glia Mixed	OXT	0.855266	0.309265	1.88471	-4.13654	0.0802738	7.89695	X19
xARC SLC17A7-Glia Mixed	NNAT	-0.4401	0.275918	-2.10695	-4.13858	0.053525	12.5534	X19
xARC SLC17A7-Glia Mixed	ANXA1	-1.23339	0.29211	-2.01476	-4.16163	0.0634335	10.363	X19
xARC SLC17A7-Glia Mixed	SFRP2	-0.864365	0.317415	-1.82328	-4.17057	0.0895519	7.19451	X19
xARC SLC17A7-Glia Mixed	CDH6	-0.443024	0.292561	-2.00355	-4.17094	0.0647472	10.3258	X19
xARC SLC17A7-Glia Mixed	OLIG2	0.783466	0.29783	1.96528	-4.20532	0.0694195	9.89385	X19
xARC SLC17A7-Glia Mixed	CNTN2	0.404118	0.29783	1.95382	-4.20841	0.070878	9.88025	X19
xARC SLC17A7-Glia Mixed	GABRE	0.33961	0.278263	2.08002	-4.22254	0.0562609	13.2514	X19
xARC SLC17A7-Glia Mixed	GPER1	-0.499	0.316602	-1.83455	-4.24125	0.0877822	8.24881	X19
xARC SLC17A7-Glia Mixed	VGF	-0.495145	0.29783	-1.94934	-4.25596	0.0714551	10.3537	X19
xARC SLC17A7-Glia Mixed	MYO5B	-0.517981	0.327306	-1.77517	-4.26059	0.0974764	7.63282	X19
xARC SLC17A7-Glia Mixed	RNF152	0.474597	0.29783	1.92118	-4.26706	0.0751843	9.9792	X19
xARC SLC17A7-Glia Mixed	TRPC6	-1.01503	0.316602	-1.8407	-4.2745	0.086828	8.49721	X19
xARC SLC17A7-Glia Mixed	VWC2L	0.467649	0.312857	1.8724	-4.27648	0.082061	9.1938	X19
xARC SLC17A7-Glia Mixed	TPH2	-0.563022	0.363919	-1.67825	-4.29207	0.11534	6.42625	X19
xARC SLC17A7-Glia Mixed	PVALB	-0.913835	0.388267	-1.61282	-4.31412	0.128958	4.44408	X19
xARC SLC17A7-Glia Mixed	ZCCHC12	0.363802	0.281001	2.04614	-4.35549	0.0598855	14.3904	X19
xARC SLC17A7-Glia Mixed	CXCR4	0.435397	0.316602	1.83835	-4.35592	0.087191	9.57486	X19
xARC SLC17A7-Glia Mixed	SLC17A6	0.625703	0.316602	1.83166	-4.37274	0.0882334	9.73557	X19
xARC SLC17A7-Glia Mixed	ADAMTS16	-1.00104	0.406699	-1.53607	-4.38362	0.146678	4.78311	X19
xARC SLC17A7-Glia Mixed	HLA-DQA1	0.749513	0.388267	1.60588	-4.38634	0.130483	6.90247	X19
xARC SLC17A7-Glia Mixed	CNDP1	0.662033	0.342269	1.74339	-4.39318	0.103044	8.64382	X19
xARC SLC17A7-Glia Mixed	NRP1	-0.40559	0.316602	-1.83701	-4.41616	0.0873987	10.2581	X19
xARC SLC17A7-Glia Mixed	THSD7B	0.525531	0.386978	1.62735	-4.42901	0.125821	7.62042	X19
xARC SLC17A7-Glia Mixed	CEMIP2	-0.627527	0.35025	-1.72075	-4.43339	0.10718	8.63827	X19
xARC SLC17A7-Glia Mixed	PSENEN	-0.423969	0.317415	-1.81924	-4.46336	0.0901945	10.5449	X19
xARC SLC17A7-Glia Mixed	ERMN	0.584856	0.318673	1.79787	-4.46394	0.0936629	10.1811	X19
xARC SLC17A7-Glia Mixed	CHGB	-0.281509	0.29783	-1.93245	-4.48185	0.0736711	13.5738	X19
xARC SLC17A7-Glia Mixed	SYNPR	0.454927	0.35139	1.71375	-4.48771	0.108489	9.28366	X19
xARC SLC17A7-Glia Mixed	PLCE1	-0.434784	0.342269	-1.73918	-4.49044	0.103803	9.42555	X19
xARC SLC17A7-Glia Mixed	MGST1	-0.394125	0.29783	-1.91754	-4.49492	0.0756781	13.5371	X19
xARC SLC17A7-Glia Mixed	MOBP	0.618513	0.318673	1.79562	-4.49867	0.0940346	10.67	X19
xARC SLC17A7-Glia Mixed	GPR183	0.862795	0.429357	1.48514	-4.51261	0.159542	6.70282	X19
xARC SLC17A7-Glia Mixed	NR4A2	1.61193	0.389388	1.59461	-4.5267	0.132988	8.27181	X19
xARC SLC17A7-Glia Mixed	CCNB2	-0.716321	0.475601	-1.38226	-4.5288	0.188421	5.13922	X19
xARC SLC17A7-Glia Mixed	C1orf162	-0.392954	0.406699	-1.5371	-4.56242	0.146427	7.78351	X19
xARC SLC17A7-Glia Mixed	CAMK2A	0.383702	0.318673	1.80226	-4.59329	0.0929402	12.454	X19
xARC SLC17A7-Glia Mixed	OLIG1	0.551042	0.318673	1.7981	-4.59927	0.0936249	12.2585	X19
xARC SLC17A7-Glia Mixed	PTGDS	-0.286179	0.29783	-1.97012	-4.61668	0.0688124	15.9932	X19
xARC SLC17A7-Glia Mixed	SLC17A7	0.592202	0.511549	1.31034	-4.62127	0.211049	5.72809	X19
xARC SLC17A7-Glia Mixed	CCL4	-0.80952	0.542096	-1.2398	-4.62138	0.23531	4.71257	X19
xARC SLC17A7-Glia Mixed	ARHGAP24	-0.456555	0.386316	-1.63832	-4.63219	0.123495	9.49055	X19
xARC SLC17A7-Glia Mixed	NCSTN	-0.307285	0.358778	-1.69433	-4.63389	0.112192	10.4591	X19
xARC SLC17A7-Glia Mixed	P2RY13	-0.702539	0.441908	-1.45864	-4.63543	0.166604	7.44193	X19
xARC SLC17A7-Glia Mixed	SOX4	-0.390369	0.358778	-1.69155	-4.65635	0.112731	10.7367	X19
xARC SLC17A7-Glia Mixed	MOG	0.501338	0.405419	1.55643	-4.65786	0.141786	8.76398	X19
xARC SLC17A7-Glia Mixed	PEG10	0.315442	0.316602	1.85161	-4.69775	0.0851609	14.7629	X19
xARC SLC17A7-Glia Mixed	CCL5	0.637714	0.654827	1.03592	-4.74241	0.3177	4.47312	X19
xARC SLC17A7-Glia Mixed	MYO16	-0.433334	0.388267	-1.61092	-4.74264	0.129375	10.4651	X19
xARC SLC17A7-Glia Mixed	OPALIN	0.395108	0.406699	1.54871	-4.75193	0.143625	9.58314	X19
xARC SLC17A7-Glia Mixed	PSEN1	-0.300921	0.386978	-1.63193	-4.7544	0.124845	11.046	X19
xARC SLC17A7-Glia Mixed	CD68	-0.652651	0.498453	-1.33542	-4.77722	0.202922	7.76083	X19
xARC SLC17A7-Glia Mixed	STK32B	-0.321693	0.458887	-1.41328	-4.7793	0.179292	8.30329	X19
xARC SLC17A7-Glia Mixed	PTCHD4	0.415629	0.488549	1.35243	-4.79591	0.197556	8.00825	X19
xARC SLC17A7-Glia Mixed	PCNA	-0.39203	0.391074	-1.58588	-4.79854	0.134958	10.7124	X19
xARC SLC17A7-Glia Mixed	RIT2	0.326096	0.406699	1.54249	-4.80275	0.145121	10.0504	X19
xARC SLC17A7-Glia Mixed	BTBD11	0.322554	0.407142	1.53087	-4.80634	0.147951	9.9395	X19
xARC SLC17A7-Glia Mixed	ACVR1C	-0.345341	0.391074	-1.58261	-4.8101	0.135701	10.9538	X19
xARC SLC17A7-Glia Mixed	ANGPT1	-0.435831	0.441908	-1.45858	-4.81146	0.166621	8.91484	X19
xARC SLC17A7-Glia Mixed	HS3ST4	0.537426	0.446535	1.44773	-4.82033	0.169586	9.11803	X19
xARC SLC17A7-Glia Mixed	ADARB1	0.313002	0.409393	1.52302	-4.82143	0.149887	9.94846	X19
xARC SLC17A7-Glia Mixed	GPNMB	0.585062	0.542096	1.22699	-4.82953	0.239944	7.72899	X19
xARC SLC17A7-Glia Mixed	NPY2R	-0.462257	0.459147	-1.40859	-4.86711	0.180648	9.00606	X19
xARC SLC17A7-Glia Mixed	MS4A6A	-0.524753	0.542096	-1.22817	-4.87523	0.239512	7.59034	X19
xARC SLC17A7-Glia Mixed	EFHD1	0.356596	0.389388	1.59591	-4.87724	0.132696	12.166	X19
xARC SLC17A7-Glia Mixed	CCNA1	-0.438544	0.482799	-1.36729	-4.89383	0.19296	8.79077	X19
xARC SLC17A7-Glia Mixed	CD163	-0.85802	0.68862	-0.906903	-4.90748	0.379714	5.70207	X19
xARC SLC17A7-Glia Mixed	NKG7	-0.664822	0.772775	-0.691645	-4.90921	0.500404	4.1358	X19
xARC SLC17A7-Glia Mixed	ANKRD18A	-0.414988	0.532521	-1.26335	-4.91697	0.226976	8.15664	X19
xARC SLC17A7-Glia Mixed	HTR2A	0.326774	0.482799	1.36419	-4.91895	0.193911	9.05941	X19
xARC SLC17A7-Glia Mixed	ICAM5	-0.607431	0.819655	-0.546215	-4.9243	0.593466	3.57969	X19
xARC SLC17A7-Glia Mixed	CDH13	0.327198	0.458887	1.41621	-4.92464	0.17845	9.76424	X19
xARC SLC17A7-Glia Mixed	PECAM1	-0.492539	0.615153	-1.10565	-4.97615	0.287408	7.59857	X19
xARC SLC17A7-Glia Mixed	GDF10	0.326106	0.542096	1.2426	-4.97755	0.234308	8.55671	X19
xARC SLC17A7-Glia Mixed	MYRF	0.315259	0.562398	1.19452	-4.98473	0.252003	8.2924	X19
xARC SLC17A7-Glia Mixed	SNCG	0.386063	0.451641	1.43189	-4.98851	0.173993	10.696	X19
xARC SLC17A7-Glia Mixed	CENPF	-0.434553	0.68862	-0.926462	-4.98907	0.36981	6.37013	X19
xARC SLC17A7-Glia Mixed	LY86	-0.554852	0.68862	-0.918725	-4.99276	0.373706	6.34149	X19
xARC SLC17A7-Glia Mixed	ITGAM	-0.337946	0.608445	-1.12171	-4.99289	0.280745	7.75104	X19
xARC SLC17A7-Glia Mixed	KLK6	0.326264	0.877689	0.4414	-5.00872	0.665624	4.25637	X19
xARC SLC17A7-Glia Mixed	CEMIP	-0.564951	0.579187	-1.16738	-5.01332	0.262443	8.32588	X19
xARC SLC17A7-Glia Mixed	IGFBP4	-0.394241	0.654827	-1.0305	-5.02044	0.32015	7.46738	X19
xARC SLC17A7-Glia Mixed	AIF1	-0.5975	0.542096	-1.22966	-5.02391	0.23897	8.84466	X19
xARC SLC17A7-Glia Mixed	GAS2L3	-0.321308	0.78154	-0.63611	-5.03091	0.534906	5.28145	X19
xARC SLC17A7-Glia Mixed	KCNH5	0.418718	0.579187	1.16674	-5.03164	0.262692	8.34552	X19
xARC SLC17A7-Glia Mixed	TREM2	-0.463793	0.755924	-0.758639	-5.03214	0.460577	5.78806	X19
xARC SLC17A7-Glia Mixed	RXFP1	-0.438701	0.62825	-1.08711	-5.03734	0.295243	7.70931	X19
xARC SLC17A7-Glia Mixed	NOTCH1	-0.437277	0.427803	-1.49185	-5.04582	0.157796	12.4366	X19
xARC SLC17A7-Glia Mixed	TOP2A	-0.221319	0.906682	-0.398672	-5.05449	0.696114	4.82198	X19
xARC SLC17A7-Glia Mixed	LINC01615	0.370661	0.743087	0.786453	-5.05608	0.444634	6.32947	X19
xARC SLC17A7-Glia Mixed	MKI67	-0.31283	0.78154	-0.644768	-5.06719	0.529441	5.46637	X19
xARC SLC17A7-Glia Mixed	B4GALNT1	-0.29209	0.512985	-1.30431	-5.06962	0.213043	9.71757	X19
xARC SLC17A7-Glia Mixed	SLC26A4	-0.390019	0.772775	-0.692598	-5.07312	0.499824	5.84264	X19
xARC SLC17A7-Glia Mixed	LBHD2	-0.563091	0.78154	-0.640587	-5.07431	0.532076	5.79288	X19
xARC SLC17A7-Glia Mixed	FASLG	-0.134331	0.965768	-0.169583	-5.07661	0.86775	4.56311	X19
xARC SLC17A7-Glia Mixed	CD2	-0.447307	0.78154	-0.607389	-5.07719	0.553261	5.58183	X19
xARC SLC17A7-Glia Mixed	VIP	-0.423657	0.654827	-1.03387	-5.07857	0.318623	7.88757	X19
xARC SLC17A7-Glia Mixed	NR5A1	-0.365053	0.699428	-0.875746	-5.08354	0.395859	6.9262	X19
xARC SLC17A7-Glia Mixed	IL7R	0.013837	0.992668	0.0197354	-5.08368	0.984531	4.62501	X19
xARC SLC17A7-Glia Mixed	TGFBI	0.391483	0.674849	0.978072	-5.08573	0.344541	7.68208	X19
xARC SLC17A7-Glia Mixed	CYTIP	0.376988	0.743087	0.792989	-5.08626	0.440939	6.56268	X19
xARC SLC17A7-Glia Mixed	CD52	-0.169932	0.948753	-0.228546	-5.08669	0.822507	4.93081	X19
xARC SLC17A7-Glia Mixed	GLRA3	0.280763	0.511549	1.311	-5.08827	0.210831	10.0492	X19
xARC SLC17A7-Glia Mixed	CD3G	0.0591981	0.985334	0.0540098	-5.10494	0.957686	4.61167	X19
xARC SLC17A7-Glia Mixed	CDK1	0.00029367	0.999604	0.000505092	-5.10676	0.999604	4.62302	X19
xARC SLC17A7-Glia Mixed	NPFFR2	-0.394241	0.770165	-0.723404	-5.11071	0.481275	6.37354	X19
xARC SLC17A7-Glia Mixed	NWD2	-0.321491	0.68862	-0.923214	-5.11952	0.371442	7.46187	X19
xARC SLC17A7-Glia Mixed	ZDHHC23	0.299263	0.76609	0.74085	-5.11963	0.470957	6.41291	X19
xARC SLC17A7-Glia Mixed	ROS1	0.0949131	0.965768	0.13597	-5.12023	0.893769	4.9786	X19
xARC SLC17A7-Glia Mixed	TMIGD3	-0.318246	0.692978	-0.895877	-5.1241	0.385375	7.63138	X19
xARC SLC17A7-Glia Mixed	CYP19A1	-0.251352	0.92128	-0.365859	-5.12875	0.719907	5.2326	X19
xARC SLC17A7-Glia Mixed	BDNF	-0.21384	0.870168	-0.475204	-5.1432	0.641927	5.78904	X19
xARC SLC17A7-Glia Mixed	GZMA	0.0375159	0.985334	0.0496427	-5.14532	0.961104	5.05334	X19
xARC SLC17A7-Glia Mixed	SPI1	-0.604845	0.542096	-1.22987	-5.15531	0.238895	9.78243	X19
xARC SLC17A7-Glia Mixed	NXPH2	-0.336758	0.840044	-0.51753	-5.15675	0.612819	6.21704	X19
xARC SLC17A7-Glia Mixed	GJA1	-0.239571	0.388267	-1.61039	-5.15956	0.129491	16.03	X19
xARC SLC17A7-Glia Mixed	MC4R	0.284988	0.68862	0.912165	-5.16302	0.377031	7.65972	X19
xARC SLC17A7-Glia Mixed	CNTNAP3B	0.321076	0.520711	1.28395	-5.16508	0.21988	10.8751	X19
xARC SLC17A7-Glia Mixed	POU6F2	0.22972	0.851603	0.501776	-5.17084	0.623578	6.13253	X19
xARC SLC17A7-Glia Mixed	CRHBP	0.422131	0.743087	0.787172	-5.17311	0.444227	7.25197	X19
xARC SLC17A7-Glia Mixed	PCSK6	-0.302319	0.584565	-1.15647	-5.17372	0.266728	9.22309	X19
xARC SLC17A7-Glia Mixed	TRAC	-0.104729	0.965768	-0.12644	-5.17548	0.901171	5.48974	X19
xARC SLC17A7-Glia Mixed	KLRB1	0.505098	0.766985	0.736354	-5.17899	0.473603	7.10445	X19
xARC SLC17A7-Glia Mixed	AVP	0.305749	0.877689	0.439936	-5.18381	0.66666	5.75526	X19
xARC SLC17A7-Glia Mixed	FGFR3	0.313043	0.450952	1.43724	-5.18654	0.172495	13.5004	X19
xARC SLC17A7-Glia Mixed	TLL2	-0.239622	0.871716	-0.459361	-5.19294	0.652985	6.00195	X19
xARC SLC17A7-Glia Mixed	MEPE	0.0487263	0.972244	0.0985998	-5.19318	0.922846	5.52137	X19
xARC SLC17A7-Glia Mixed	ANK1	0.289046	0.699428	0.869027	-5.19844	0.3994	7.76183	X19
xARC SLC17A7-Glia Mixed	SLC6A3	0.174873	0.932222	0.313496	-5.20207	0.758499	5.92593	X19
xARC SLC17A7-Glia Mixed	ITGA8	0.0923753	0.95932	0.190215	-5.20742	0.851855	5.68446	X19
xARC SLC17A7-Glia Mixed	PROKR1	0.355189	0.608445	1.12122	-5.20906	0.280949	9.24113	X19
xARC SLC17A7-Glia Mixed	HLA-DMB	0.315598	0.692978	0.890526	-5.21584	0.388143	7.89077	X19
xARC SLC17A7-Glia Mixed	LHX6	-0.342932	0.772775	-0.693497	-5.21852	0.499276	6.98	X19
xARC SLC17A7-Glia Mixed	NRGN	0.391274	0.67141	0.988952	-5.22068	0.339374	8.75056	X19
xARC SLC17A7-Glia Mixed	PLD5	-0.300875	0.548363	-1.21534	-5.22423	0.244216	10.3893	X19
xARC SLC17A7-Glia Mixed	P2RY12	-0.871208	0.615153	-1.10566	-5.22641	0.287404	8.99105	X19
xARC SLC17A7-Glia Mixed	LRRK2	-0.254037	0.64202	-1.06804	-5.22656	0.303469	8.88187	X19
xARC SLC17A7-Glia Mixed	TMEM233	0.156724	0.948753	0.221099	-5.22965	0.828189	6.05911	X19
xARC SLC17A7-Glia Mixed	TNRC6B	-0.222964	0.520557	-1.29065	-5.24265	0.21761	11.9026	X19
xARC SLC17A7-Glia Mixed	IDO1	0.237362	0.884931	0.425367	-5.24811	0.676997	6.52486	X19
xARC SLC17A7-Glia Mixed	TACR1	0.330942	0.78154	0.677732	-5.25776	0.508923	7.29253	X19
xARC SLC17A7-Glia Mixed	THEMIS	0.196475	0.912089	0.385108	-5.26707	0.705911	6.58575	X19
xARC SLC17A7-Glia Mixed	CRHR2	0.131646	0.932222	0.315265	-5.27822	0.757184	6.43298	X19
xARC SLC17A7-Glia Mixed	STXBP2	-0.218501	0.76609	-0.743259	-5.27917	0.469543	7.69952	X19
xARC SLC17A7-Glia Mixed	RNF144B	-0.261377	0.68862	-0.924785	-5.2986	0.370653	8.66403	X19
xARC SLC17A7-Glia Mixed	PDGFD	0.30411	0.654827	1.0419	-5.3019	0.315013	9.46807	X19
xARC SLC17A7-Glia Mixed	PTPRC	-0.181064	0.862033	-0.48726	-5.30628	0.633571	6.98939	X19
xARC SLC17A7-Glia Mixed	CLDN11	0.371546	0.654827	1.04678	-5.31308	0.312836	9.59936	X19
xARC SLC17A7-Glia Mixed	CX3CR1	-0.958676	0.654827	-1.03026	-5.31319	0.320257	8.93752	X19
xARC SLC17A7-Glia Mixed	OTOGL	-0.0465392	0.965768	-0.127158	-5.31582	0.900613	6.33801	X19
xARC SLC17A7-Glia Mixed	KLF2	-0.51334	0.755924	-0.761578	-5.32424	0.458875	8.00537	X19
xARC SLC17A7-Glia Mixed	ADRA1B	-0.021666	0.985334	-0.052598	-5.3276	0.958791	6.65095	X19
xARC SLC17A7-Glia Mixed	CDH1	-0.0585763	0.972244	-0.108858	-5.32954	0.914851	6.52931	X19
xARC SLC17A7-Glia Mixed	FCER1G	-0.309348	0.737534	-0.81032	-5.34223	0.431236	8.6427	X19
xARC SLC17A7-Glia Mixed	ITGB2	-0.214057	0.783463	-0.598852	-5.34302	0.558781	7.55889	X19
xARC SLC17A7-Glia Mixed	COL25A1	0.280323	0.68862	0.907838	-5.3462	0.379236	8.95087	X19
xARC SLC17A7-Glia Mixed	TRIL	-0.241395	0.520711	-1.28207	-5.34667	0.22052	13.0626	X19
xARC SLC17A7-Glia Mixed	POSTN	0.0471727	0.984359	0.0646062	-5.34756	0.949396	6.74365	X19
xARC SLC17A7-Glia Mixed	NDST4	-0.142581	0.932222	-0.312892	-5.34776	0.758948	6.76463	X19
xARC SLC17A7-Glia Mixed	CD86	0.0784882	0.965768	0.15359	-5.34848	0.880112	6.74161	X19
xARC SLC17A7-Glia Mixed	BMP8B	-0.229306	0.78154	-0.631703	-5.34942	0.5377	7.66922	X19
xARC SLC17A7-Glia Mixed	LOX	-0.25984	0.783463	-0.595681	-5.35211	0.56084	7.5432	X19
xARC SLC17A7-Glia Mixed	GNLY	0.226921	0.932222	0.342115	-5.35277	0.737316	7.10116	X19
xARC SLC17A7-Glia Mixed	CD36	0.277212	0.78154	0.619264	-5.35281	0.54563	7.65604	X19
xARC SLC17A7-Glia Mixed	TRHDE	0.0338492	0.975257	0.0792464	-5.35336	0.937952	6.74934	X19
xARC SLC17A7-Glia Mixed	SAMD5	-0.303291	0.671362	-1.00861	-5.37755	0.330178	9.52927	X19
xARC SLC17A7-Glia Mixed	MYZAP	0.109659	0.932222	0.282798	-5.38525	0.781445	6.95213	X19
xARC SLC17A7-Glia Mixed	HILPDA	0.478171	0.67141	0.99586	-5.39423	0.336121	10.1285	X19
xARC SLC17A7-Glia Mixed	CD4	-0.189564	0.770165	-0.713769	-5.39572	0.487031	8.28875	X19
xARC SLC17A7-Glia Mixed	SSTR2	0.371557	0.68862	0.954149	-5.39819	0.356099	9.81886	X19
xARC SLC17A7-Glia Mixed	TESPA1	-0.107477	0.948753	-0.233415	-5.4035	0.818797	7.12824	X19
xARC SLC17A7-Glia Mixed	EYA4	-0.258253	0.932222	-0.330366	-5.41327	0.745986	7.39115	X19
xARC SLC17A7-Glia Mixed	S100A4	-0.54643	0.680797	-0.967327	-5.42116	0.349699	9.85634	X19
xARC SLC17A7-Glia Mixed	MCTP2	0.214976	0.743087	0.795676	-5.42206	0.439426	8.77913	X19
xARC SLC17A7-Glia Mixed	DYDC2	-0.327674	0.743352	-0.782301	-5.44066	0.446992	8.83191	X19
xARC SLC17A7-Glia Mixed	CAPN3	0.0572139	0.965768	0.147495	-5.44365	0.884832	7.40425	X19
xARC SLC17A7-Glia Mixed	HCRT	-0.153507	0.871296	-0.470588	-5.44957	0.64514	7.69571	X19
xARC SLC17A7-Glia Mixed	PCDH19	0.207891	0.67141	0.996794	-5.45408	0.335683	10.6369	X19
xARC SLC17A7-Glia Mixed	SORCS1	0.15312	0.770165	0.711834	-5.46301	0.488192	8.70746	X19
xARC SLC17A7-Glia Mixed	PCSK1	-0.247661	0.68862	-0.906229	-5.47114	0.380058	9.9136	X19
xARC SLC17A7-Glia Mixed	RGS16	-0.526144	0.68862	-0.945747	-5.47305	0.360222	10.4946	X19
xARC SLC17A7-Glia Mixed	NECAB2	0.212766	0.67141	1.00271	-5.49327	0.33292	11.3377	X19
xARC SLC17A7-Glia Mixed	NTNG2	-0.22723	0.68862	-0.937851	-5.49639	0.364127	10.3812	X19
xARC SLC17A7-Glia Mixed	COL12A1	0.124796	0.932222	0.272357	-5.50329	0.7893	7.78645	X19
xARC SLC17A7-Glia Mixed	ELOVL2	-0.303017	0.67141	-0.991064	-5.50774	0.338377	11.2378	X19
xARC SLC17A7-Glia Mixed	ADCYAP1	-0.263671	0.78154	-0.605139	-5.50856	0.554712	8.73688	X19
xARC SLC17A7-Glia Mixed	RASGRP1	0.216252	0.692978	0.893967	-5.5087	0.386362	10.1559	X19
xARC SLC17A7-Glia Mixed	LINC02763	-0.159429	0.932222	-0.307053	-5.52618	0.763297	7.83239	X19
xARC SLC17A7-Glia Mixed	CD48	0.0872771	0.952985	0.211124	-5.52759	0.835815	7.8938	X19
xARC SLC17A7-Glia Mixed	ANO3	0.0381148	0.965768	0.125709	-5.52773	0.901739	7.81452	X19
xARC SLC17A7-Glia Mixed	LYPD6	0.180965	0.743087	0.787609	-5.5345	0.443979	9.56274	X19
xARC SLC17A7-Glia Mixed	KLF4	-0.068316	0.972244	-0.0966849	-5.53523	0.924339	7.67204	X19
xARC SLC17A7-Glia Mixed	FLT1	-0.155539	0.788095	-0.583992	-5.53673	0.568462	8.6361	X19
xARC SLC17A7-Glia Mixed	ITGAX	0.16096	0.78154	0.606573	-5.54479	0.553787	8.773	X19
xARC SLC17A7-Glia Mixed	DOC2A	-0.181701	0.770165	-0.720664	-5.54804	0.482908	9.17513	X19
xARC SLC17A7-Glia Mixed	RORB	0.164519	0.68862	0.911254	-5.55319	0.377495	10.8756	X19
xARC SLC17A7-Glia Mixed	CORO1A	-0.0819723	0.933358	-0.267318	-5.55803	0.793099	8.03712	X19
xARC SLC17A7-Glia Mixed	CTNNA3	-0.0383588	0.972244	-0.0863579	-5.57523	0.932398	7.90622	X19
xARC SLC17A7-Glia Mixed	TP53	0.19868	0.68862	0.937254	-5.58202	0.364423	11.6523	X19
xARC SLC17A7-Glia Mixed	DDR2	-0.214485	0.770165	-0.721178	-5.58528	0.482601	9.67517	X19
xARC SLC17A7-Glia Mixed	THSD4	-0.288708	0.68862	-0.911211	-5.58943	0.377517	11.3354	X19
xARC SLC17A7-Glia Mixed	RRAGB	-0.1545	0.699428	-0.87598	-5.59094	0.395736	10.9716	X19
xARC SLC17A7-Glia Mixed	GHRH	0.331092	0.743352	0.77903	-5.60467	0.448854	10.5068	X19
xARC SLC17A7-Glia Mixed	CSPG4	0.0310302	0.972244	0.0962508	-5.60852	0.924678	8.17296	X19
xARC SLC17A7-Glia Mixed	RBFOX1	0.166848	0.78154	0.624024	-5.6089	0.542588	9.40265	X19
xARC SLC17A7-Glia Mixed	RNASET2	-0.173237	0.737534	-0.811569	-5.61041	0.430542	10.5772	X19
xARC SLC17A7-Glia Mixed	CTSS	-0.111355	0.932222	-0.290847	-5.63008	0.775407	8.66499	X19
xARC SLC17A7-Glia Mixed	ST18	-0.115549	0.871716	-0.456504	-5.63034	0.654988	8.83454	X19
xARC SLC17A7-Glia Mixed	PLCH1	-0.15904	0.772775	-0.698925	-5.64503	0.49598	9.87738	X19
xARC SLC17A7-Glia Mixed	KRT18	-0.123465	0.772775	-0.700803	-5.65546	0.494842	10.1423	X19
xARC SLC17A7-Glia Mixed	IGFBP3	0.247282	0.78154	0.64763	-5.65831	0.527641	9.82897	X19
xARC SLC17A7-Glia Mixed	ERBB3	-0.152899	0.932222	-0.326463	-5.66032	0.748875	8.81922	X19
xARC SLC17A7-Glia Mixed	MAN1A1	0.107246	0.871716	0.463	-5.6609	0.650438	9.1289	X19
xARC SLC17A7-Glia Mixed	FRMPD2	-0.199971	0.737534	-0.812225	-5.66623	0.430178	11.2388	X19
xARC SLC17A7-Glia Mixed	ATP2C2	-0.108589	0.912089	-0.382582	-5.66793	0.707741	8.82229	X19
xARC SLC17A7-Glia Mixed	NR2F2	0.184599	0.78154	0.659454	-5.67179	0.520242	9.86951	X19
xARC SLC17A7-Glia Mixed	EGFR	-0.203316	0.699428	-0.870199	-5.67241	0.398781	12.0398	X19
xARC SLC17A7-Glia Mixed	MT2A	0.111017	0.955842	0.200817	-5.67371	0.843713	8.86199	X19
xARC SLC17A7-Glia Mixed	ENOX2	0.146816	0.78154	0.615569	-5.68097	0.547998	9.73093	X19
xARC SLC17A7-Glia Mixed	THBS1	-0.265464	0.932222	-0.29193	-5.68518	0.774596	9.22028	X19
xARC SLC17A7-Glia Mixed	SPHKAP	-0.036044	0.965768	-0.137877	-5.68604	0.892289	8.67972	X19
xARC SLC17A7-Glia Mixed	HS6ST2	-0.0903725	0.92128	-0.366014	-5.68618	0.719794	9.13032	X19
xARC SLC17A7-Glia Mixed	LYVE1	0.0326801	0.965768	0.124809	-5.70535	0.902439	8.81384	X19
xARC SLC17A7-Glia Mixed	CYP26B1	-0.0875421	0.927374	-0.355883	-5.71231	0.727203	9.10279	X19
xARC SLC17A7-Glia Mixed	TGFB1	0.137585	0.78154	0.674041	-5.71687	0.511197	10.6926	X19
xARC SLC17A7-Glia Mixed	FEZF1	-0.0760069	0.955842	-0.199294	-5.72031	0.844881	8.89002	X19
xARC SLC17A7-Glia Mixed	MC3R	0.038828	0.965768	0.130071	-5.72836	0.89835	9.0928	X19
xARC SLC17A7-Glia Mixed	DDN	0.0635902	0.932222	0.277659	-5.72972	0.785308	9.08898	X19
xARC SLC17A7-Glia Mixed	SLIT3	0.0633026	0.932222	0.309417	-5.73492	0.761534	9.16338	X19
xARC SLC17A7-Glia Mixed	DLG4	0.163949	0.674849	0.977531	-5.74	0.3448	14.1681	X19
xARC SLC17A7-Glia Mixed	VCAN	0.152909	0.78154	0.604397	-5.74296	0.555192	10.4038	X19
xARC SLC17A7-Glia Mixed	PTPRN	0.154473	0.737534	0.812747	-5.74719	0.429888	12.5663	X19
xARC SLC17A7-Glia Mixed	PROX1	0.130536	0.78154	0.652098	-5.75218	0.524839	11.0894	X19
xARC SLC17A7-Glia Mixed	LEPR	-0.0573001	0.932222	-0.279756	-5.75511	0.783731	9.16955	X19
xARC SLC17A7-Glia Mixed	UNC5B	-0.0719294	0.965768	-0.144829	-5.75701	0.886898	9.26344	X19
xARC SLC17A7-Glia Mixed	TMEM132C	-0.138689	0.78154	-0.608351	-5.76286	0.55264	10.7771	X19
xARC SLC17A7-Glia Mixed	PAX6	0.138929	0.78154	0.612986	-5.76774	0.549657	10.8682	X19
xARC SLC17A7-Glia Mixed	IGFBP5	-0.216438	0.78154	-0.607106	-5.77006	0.553443	10.7344	X19
xARC SLC17A7-Glia Mixed	CDH4	-0.00794128	0.989658	-0.0329727	-5.78531	0.974159	9.31908	X19
xARC SLC17A7-Glia Mixed	PSEN2	0.0213436	0.972244	0.0905457	-5.80483	0.929129	9.37758	X19
xARC SLC17A7-Glia Mixed	LAMP5	-0.0797494	0.932222	-0.296147	-5.81293	0.771439	9.76501	X19
xARC SLC17A7-Glia Mixed	ANKRD34B	-0.00761177	0.989658	-0.0269952	-5.81369	0.978842	9.42392	X19
xARC SLC17A7-Glia Mixed	ABCC9	0.0624623	0.942728	0.249979	-5.81426	0.806213	9.84109	X19
xARC SLC17A7-Glia Mixed	RSPO2	0.000580734	0.999604	0.00250844	-5.82255	0.998034	9.4892	X19
xARC SLC17A7-Glia Mixed	SHISAL2B	0.0399632	0.965768	0.176851	-5.82541	0.862143	9.69428	X19
xARC SLC17A7-Glia Mixed	RYR3	-0.068694	0.955842	-0.197634	-5.83286	0.846156	9.87217	X19
xARC SLC17A7-Glia Mixed	RFTN1	-0.164955	0.871716	-0.453127	-5.83619	0.65736	10.8509	X19
xARC SLC17A7-Glia Mixed	CD83	-0.00985416	0.989658	-0.0402884	-5.83672	0.968429	9.67863	X19
xARC SLC17A7-Glia Mixed	BRINP3	0.10022	0.822353	0.53995	-5.84264	0.597667	11.2988	X19
xARC SLC17A7-Glia Mixed	IFITM3	0.309203	0.78154	0.647004	-5.84419	0.528035	12.4134	X19
xARC SLC17A7-Glia Mixed	KRT8	0.201161	0.770165	0.713624	-5.84477	0.487118	12.6779	X19
xARC SLC17A7-Glia Mixed	HES1	-0.186848	0.78154	-0.612605	-5.84868	0.549902	12.032	X19
xARC SLC17A7-Glia Mixed	NTNG1	0.0632775	0.932222	0.275608	-5.85498	0.786852	10.1781	X19
xARC SLC17A7-Glia Mixed	PWP2	0.0433904	0.948753	0.232283	-5.86588	0.81966	10.1133	X19
xARC SLC17A7-Glia Mixed	AR	0.0420786	0.965768	0.171293	-5.87186	0.86643	9.99061	X19
xARC SLC17A7-Glia Mixed	SERPINA3	-0.133669	0.972244	-0.111852	-5.87388	0.912519	10.6935	X19
xARC SLC17A7-Glia Mixed	SEMA5A	-0.0500704	0.942728	-0.251934	-5.87551	0.804731	10.2927	X19
xARC SLC17A7-Glia Mixed	CAPG	0.0822084	0.932222	0.277607	-5.89168	0.785348	10.7342	X19
xARC SLC17A7-Glia Mixed	ELK1	0.0329254	0.965768	0.159331	-5.89188	0.87567	10.2601	X19
xARC SLC17A7-Glia Mixed	SPON1	-0.146214	0.737534	-0.813972	-5.90614	0.429209	14.2359	X19
xARC SLC17A7-Glia Mixed	CXCL14	-0.142885	0.909348	-0.392388	-5.91201	0.700646	11.2878	X19
xARC SLC17A7-Glia Mixed	GFOD1	0.0700364	0.8804	0.433631	-5.92002	0.671125	11.7218	X19
xARC SLC17A7-Glia Mixed	ADRA1A	-0.011381	0.985334	-0.0580657	-5.92482	0.954512	10.4191	X19
xARC SLC17A7-Glia Mixed	SLC24A3	0.0581587	0.932222	0.310272	-5.92523	0.760898	11.2072	X19
xARC SLC17A7-Glia Mixed	PCP4	0.078484	0.932222	0.271976	-5.92882	0.789587	11.1684	X19
xARC SLC17A7-Glia Mixed	SHANK3	0.0590416	0.932222	0.337077	-5.93837	0.74103	11.5119	X19
xARC SLC17A7-Glia Mixed	FOS	0.483316	0.788095	0.585005	-5.94044	0.5678	13.0299	X19
xARC SLC17A7-Glia Mixed	NPY1R	-0.02387	0.972244	-0.103787	-5.96158	0.918802	11.1083	X19
xARC SLC17A7-Glia Mixed	HHATL	0.00768309	0.989658	0.0274273	-5.96314	0.978504	11.1896	X19
xARC SLC17A7-Glia Mixed	IDH1	0.052684	0.948753	0.219525	-5.9788	0.829391	11.4954	X19
xARC SLC17A7-Glia Mixed	SNCA	0.00677158	0.989658	0.0338485	-5.98841	0.973473	11.3261	X19
xARC SLC17A7-Glia Mixed	OXTR	0.0393392	0.965768	0.13008	-5.99575	0.898343	11.5254	X19
xARC SLC17A7-Glia Mixed	BCAN	-0.0538711	0.932222	-0.306672	-6.04753	0.76358	12.6316	X19
xARC SLC17A7-Glia Mixed	ECEL1	0.0442989	0.945587	0.243353	-6.05091	0.811241	12.6398	X19
xARC SLC17A7-Glia Mixed	STAT3	-0.0690468	0.932222	-0.338549	-6.05257	0.739944	12.9184	X19
xARC SLC17A7-Glia Mixed	APP	-0.0786494	0.78154	-0.634294	-6.05396	0.536057	14.5327	X19
xARC SLC17A7-Glia Mixed	NTRK3	0.00185882	0.997183	0.010545	-6.08658	0.991734	12.609	X19
xARC SLC17A7-Glia Mixed	SOX2	0.0319921	0.965768	0.140135	-6.08992	0.890538	12.6079	X19
xARC SLC17A7-Glia Mixed	CELF2	-0.0803141	0.932222	-0.292391	-6.14152	0.774251	13.6871	X19
xARC SLC17A7-Glia Mixed	AQP4	-0.102561	0.78154	-0.653813	-6.15889	0.523765	15.8029	X19
xARC SLC17A7-Glia Mixed	IDH2	0.0329514	0.965768	0.163083	-6.16869	0.87277	13.6598	X19
xARC SLC17A7-Glia Mixed	SOX9	-0.0592006	0.948753	-0.219368	-6.18711	0.829511	14.0168	X19
xARC SLC17A7-Glia Mixed	TTYH1	-0.0133767	0.972244	-0.089189	-6.25687	0.930188	14.5463	X19
xARC SLC17A7-Glia Mixed	APOE	-0.0747391	0.871716	-0.454599	-6.31488	0.656325	16.4292	X19
Astrocyte_1	WIF1	-1.90701	0.144555	-3.94995	-0.744198	0.00121397	11.7722	X2
Astrocyte_1	TGFB2	-0.753839	0.144555	-3.90132	-0.833485	0.00134261	11.566	X2
Astrocyte_1	CRYM	-3.60174	0.144555	-4.11301	-0.884878	0.000866802	8.95544	X2
Astrocyte_1	ELOVL2	-0.727349	0.280583	-3.35018	-1.82688	0.00422316	11.0694	X2
Astrocyte_1	POMC	0.955785	0.280583	3.32334	-1.87435	0.00446554	11.1485	X2
Astrocyte_1	RDH10	-0.913574	0.280583	-3.24894	-2.00502	0.00521207	10.6068	X2
Astrocyte_1	PLD5	-0.969327	0.312593	-3.03383	-2.37949	0.00813663	9.49016	X2
Astrocyte_1	SST	0.978773	0.312593	2.99855	-2.43592	0.00875062	10.5225	X2
Astrocyte_1	RAB3B	0.768938	0.312593	2.94963	-2.53123	0.00967781	11.2238	X2
Astrocyte_1	KRT8	0.634639	0.312593	2.97592	-2.57583	0.00916822	12.9699	X2
Astrocyte_1	DCC	0.762913	0.315671	2.88996	-2.62132	0.0109394	9.64847	X2
Astrocyte_1	THSD4	-1.3857	0.315671	-2.82569	-2.73263	0.0124772	10.5509	X2
Astrocyte_1	LAMA2	-1.4084	0.315671	-2.81683	-2.7605	0.012705	8.78778	X2
Astrocyte_1	MYT1L	0.646568	0.326245	2.71022	-2.95607	0.0157837	11.52	X2
Astrocyte_1	ALK	-1.2401	0.326245	-2.68196	-2.9579	0.0167137	8.8362	X2
Astrocyte_1	NES	-0.866172	0.326245	-2.66862	-2.98726	0.0171708	10.0207	X2
Astrocyte_1	DNER	-0.445695	0.326245	-2.68489	-3.1878	0.0166148	13.9307	X2
Astrocyte_1	BTBD11	0.6192	0.347569	2.49213	-3.2507	0.0244694	9.56278	X2
Astrocyte_1	NRGN	1.22094	0.347569	2.46121	-3.29063	0.026021	8.94782	X2
Astrocyte_1	FABP6	0.77267	0.347569	2.46777	-3.30014	0.0256844	10.0958	X2
Astrocyte_1	CAMK2A	0.58173	0.347569	2.5482	-3.30083	0.0218781	12.4327	X2
Astrocyte_1	HRH3	0.716876	0.347569	2.41763	-3.36862	0.0283664	9.71106	X2
Astrocyte_1	DDR2	0.542076	0.347569	2.41199	-3.38668	0.0286844	9.88984	X2
Astrocyte_1	ANXA1	-1.34279	0.347569	-2.38106	-3.40818	0.0304879	8.93395	X2
Astrocyte_1	FEZF1	0.723744	0.347569	2.37737	-3.43915	0.0307103	9.78371	X2
Astrocyte_1	ADAMTS3	-1.13229	0.347569	-2.42984	-3.44886	0.0276901	6.76748	X2
Astrocyte_1	DCN	-1.14157	0.347569	-2.3684	-3.49915	0.0312563	10.8973	X2
Astrocyte_1	PTPRZ1	-0.515505	0.347569	-2.55043	-3.50257	0.0217806	14.5792	X2
Astrocyte_1	MAG	1.10097	0.363952	2.29246	-3.57503	0.0362632	6.97863	X2
Astrocyte_1	VSNL1	0.85659	0.347569	2.36284	-3.57784	0.0315997	11.9201	X2
Astrocyte_1	SNTB2	-0.672967	0.363952	-2.30663	-3.58647	0.0352751	10.1615	X2
Astrocyte_1	ALKAL2	-1.37346	0.363952	-2.24543	-3.64827	0.0397304	6.38404	X2
Astrocyte_1	HTR2C	-0.830369	0.363952	-2.22332	-3.65634	0.0414647	9.29694	X2
Astrocyte_1	ZCCHC12	0.444666	0.347569	2.35196	-3.67726	0.032282	12.9708	X2
Astrocyte_1	MOBP	0.951329	0.363952	2.26565	-3.69286	0.0382034	11.3222	X2
Astrocyte_1	PLCE1	-0.810775	0.363952	-2.16927	-3.71647	0.0460057	8.88293	X2
Astrocyte_1	PCLO	0.440841	0.363952	2.21291	-3.74756	0.0423058	10.8473	X2
Astrocyte_1	SYNPR	0.771693	0.363952	2.1327	-3.78703	0.0493347	9.5598	X2
Astrocyte_1	GDF10	0.734402	0.363952	2.1183	-3.78758	0.0507054	9.05901	X2
Astrocyte_1	CDH12	0.79975	0.369288	2.09905	-3.78987	0.052592	7.84057	X2
Astrocyte_1	SLC17A6	0.793725	0.363952	2.12963	-3.79209	0.0496238	9.5411	X2
Astrocyte_1	RELN	-0.465567	0.363952	-2.11894	-3.81328	0.0506433	9.22527	X2
Astrocyte_1	MAL	-0.438103	0.363952	-2.18695	-3.82116	0.0444723	11.0837	X2
Astrocyte_1	GABRA5	0.741037	0.363952	2.13654	-3.82247	0.0489751	10.2885	X2
Astrocyte_1	PSEN1	-0.449933	0.363952	-2.16621	-3.84631	0.0462758	11.0258	X2
Astrocyte_1	RBFOX1	0.66399	0.386273	2.0527	-3.91212	0.0574028	9.74176	X2
Astrocyte_1	ACVR1C	-0.478062	0.403236	-2.00799	-4.02485	0.0624204	10.1036	X2
Astrocyte_1	LHX6	0.962138	0.424399	1.90009	-4.02565	0.0762078	7.18877	X2
Astrocyte_1	ZBBX	-1.01086	0.422893	-1.91151	-4.03592	0.0746282	8.20521	X2
Astrocyte_1	NR5A1	0.881508	0.430868	1.88246	-4.0544	0.0787034	7.67477	X2
Astrocyte_1	PDGFRA	0.50948	0.412746	1.98486	-4.06155	0.0651704	10.4213	X2
Astrocyte_1	FGFR2	-0.431494	0.374175	-2.08074	-4.06785	0.0544465	12.2389	X2
Astrocyte_1	PTPRN	0.400167	0.390317	2.03618	-4.08362	0.0592121	11.6193	X2
Astrocyte_1	MGST1	-0.349005	0.363952	-2.1419	-4.10134	0.0484771	13.691	X2
Astrocyte_1	SLIT3	0.551239	0.438961	1.86302	-4.11011	0.0815408	8.70401	X2
Astrocyte_1	GPR34	-1.01365	0.441996	-1.8323	-4.12717	0.0862097	7.92871	X2
Astrocyte_1	SNCG	0.512388	0.421786	1.94332	-4.13034	0.0703843	10.3292	X2
Astrocyte_1	PSENEN	-0.428348	0.422552	-1.93007	-4.13868	0.0721247	10.1451	X2
Astrocyte_1	MEIS2	-0.512232	0.421786	-1.94231	-4.15562	0.0705153	10.5648	X2
Astrocyte_1	SOX11	0.384638	0.422552	1.92159	-4.16995	0.0732599	10.5344	X2
Astrocyte_1	ANK1	0.832697	0.45881	1.77072	-4.18403	0.0962872	7.89156	X2
Astrocyte_1	TAC1	-0.907084	0.441996	-1.83354	-4.18726	0.0860167	9.18087	X2
Astrocyte_1	SHANK3	0.411875	0.421786	1.96269	-4.20301	0.0679076	11.7162	X2
Astrocyte_1	LINC01615	1.01678	0.45881	1.72128	-4.21099	0.105114	6.48548	X2
Astrocyte_1	FCGR1A	-1.05623	0.45881	-1.7272	-4.2245	0.104022	7.2581	X2
Astrocyte_1	TENM1	0.532	0.458493	1.79457	-4.24979	0.0922664	9.46671	X2
Astrocyte_1	FCGR3A	-0.78821	0.464433	-1.70674	-4.25341	0.10784	7.85222	X2
Astrocyte_1	TRPC5	0.911353	0.482987	1.67683	-4.26678	0.113644	7.34471	X2
Astrocyte_1	GAL	0.673595	0.45881	1.76266	-4.29695	0.0976799	9.54449	X2
Astrocyte_1	TMEM132C	-0.542716	0.45881	-1.73759	-4.35649	0.102127	9.65332	X2
Astrocyte_1	ESR1	0.673927	0.490388	1.64584	-4.36377	0.11994	8.56267	X2
Astrocyte_1	RYR3	0.819078	0.446869	1.81749	-4.3727	0.0885438	11.1297	X2
Astrocyte_1	GAD2	0.610559	0.45881	1.75167	-4.38122	0.0996083	10.3649	X2
Astrocyte_1	ITGAM	-0.58945	0.520151	-1.57701	-4.40229	0.135003	7.9102	X2
Astrocyte_1	SOX4	-0.400025	0.45881	-1.73664	-4.40417	0.1023	10.0527	X2
Astrocyte_1	SORCS1	0.550889	0.525657	1.55596	-4.40551	0.139918	7.63608	X2
Astrocyte_1	ERMN	0.598674	0.45881	1.75545	-4.41314	0.0989412	10.6775	X2
Astrocyte_1	KIT	-0.580181	0.490388	-1.65238	-4.41696	0.118586	9.0591	X2
Astrocyte_1	CTSS	-0.519868	0.504015	-1.61586	-4.41758	0.126313	8.59381	X2
Astrocyte_1	RGS10	-0.979801	0.550327	-1.5047	-4.44688	0.152525	7.48849	X2
Astrocyte_1	AIF1	-0.798296	0.510592	-1.6008	-4.45307	0.129624	9.12553	X2
Astrocyte_1	RNF152	0.386135	0.490388	1.65586	-4.46137	0.117872	9.6876	X2
Astrocyte_1	VIP	-0.654721	0.553074	-1.44037	-4.47707	0.169677	7.0113	X2
Astrocyte_1	TRPC6	-0.881919	0.553074	-1.42227	-4.48676	0.174781	6.73251	X2
Astrocyte_1	CUX2	-0.66971	0.553074	-1.40172	-4.5237	0.180726	6.86005	X2
Astrocyte_1	CD36	-0.643143	0.560255	-1.38459	-4.53015	0.185807	6.81001	X2
Astrocyte_1	VWC2L	0.559283	0.553074	1.46809	-4.53158	0.162101	8.21472	X2
Astrocyte_1	CDH4	0.425715	0.525657	1.55579	-4.53192	0.139958	9.11744	X2
Astrocyte_1	CD68	-0.667408	0.553074	-1.40436	-4.53969	0.179952	7.34937	X2
Astrocyte_1	LY86	-0.807681	0.560255	-1.36227	-4.54425	0.192603	6.72604	X2
Astrocyte_1	ANKRD34B	0.605611	0.550327	1.5015	-4.56435	0.153342	8.69723	X2
Astrocyte_1	SLC10A4	0.57193	0.553074	1.46261	-4.57062	0.163575	8.61997	X2
Astrocyte_1	FCER1G	-0.635998	0.553074	-1.46522	-4.57437	0.162871	8.72007	X2
Astrocyte_1	CYTIP	-0.858466	0.576868	-1.30738	-4.57985	0.210165	6.6053	X2
Astrocyte_1	TAC3	0.645191	0.566203	1.3337	-4.60324	0.201589	7.29296	X2
Astrocyte_1	OXT	1.07004	0.553074	1.42254	-4.62732	0.174702	8.57887	X2
Astrocyte_1	DDN	0.576775	0.552829	1.49216	-4.62757	0.155751	9.31028	X2
Astrocyte_1	GAD1	0.47615	0.504015	1.61549	-4.64573	0.126394	11.3048	X2
Astrocyte_1	MC3R	0.475444	0.58333	1.28173	-4.64793	0.218797	7.39078	X2
Astrocyte_1	FGFR3	0.28536	0.441996	1.83481	-4.65735	0.0858185	14.2553	X2
Astrocyte_1	KLRB1	0.770708	0.601683	1.22169	-4.67062	0.2401	7.4252	X2
Astrocyte_1	GNLY	0.802307	0.63953	1.13113	-4.7101	0.275216	7.07519	X2
Astrocyte_1	PCNA	-0.452403	0.54262	-1.53014	-4.72122	0.146155	10.6282	X2
Astrocyte_1	C1QL3	-0.4507	0.578494	-1.29848	-4.7282	0.213129	8.15605	X2
Astrocyte_1	HS3ST4	0.509135	0.553074	1.42064	-4.72984	0.175245	9.56024	X2
Astrocyte_1	DLG4	0.278982	0.45881	1.72869	-4.74817	0.103748	13.7745	X2
Astrocyte_1	ERBB3	-0.517911	0.58333	-1.27727	-4.75121	0.220329	8.19124	X2
Astrocyte_1	NRP1	-0.394384	0.553074	-1.4331	-4.75251	0.171713	9.80816	X2
Astrocyte_1	ADARB1	0.346831	0.553074	1.39907	-4.76936	0.181504	9.66631	X2
Astrocyte_1	ATP2C2	-0.409634	0.576868	-1.30563	-4.77179	0.210744	8.70665	X2
Astrocyte_1	NPY2R	-0.675239	0.63953	-1.1596	-4.77954	0.263783	7.56467	X2
Astrocyte_1	KLF2	-0.775752	0.63953	-1.15122	-4.77996	0.267109	7.5946	X2
Astrocyte_1	MYRF	0.568775	0.601683	1.22327	-4.7848	0.23952	8.22457	X2
Astrocyte_1	LAMP5	-0.417361	0.553074	-1.40861	-4.78499	0.178713	9.83547	X2
Astrocyte_1	CX3CR1	-1.01442	0.560255	-1.36672	-4.79243	0.191232	9.16155	X2
Astrocyte_1	CDH13	0.37957	0.560255	1.34582	-4.81759	0.197737	9.53188	X2
Astrocyte_1	PTPRC	-0.548178	0.728019	-0.974369	-4.83485	0.344851	7.02153	X2
Astrocyte_1	CCK	-0.501627	0.683784	-1.0598	-4.85085	0.305487	7.5635	X2
Astrocyte_1	NPFFR2	0.490731	0.743489	0.88729	-4.85195	0.388498	6.41841	X2
Astrocyte_1	SOX10	0.344476	0.573466	1.32021	-4.85199	0.205951	9.59022	X2
Astrocyte_1	GABRQ	0.344416	0.553074	1.4147	-4.85888	0.176951	10.7577	X2
Astrocyte_1	SULF1	-0.41414	0.553074	-1.4063	-4.87878	0.179387	10.7503	X2
Astrocyte_1	HLA-DQA1	0.535982	0.743489	0.887608	-4.88507	0.388332	6.88039	X2
Astrocyte_1	LRRK2	-0.323613	0.601683	-1.24181	-4.89141	0.23279	9.07504	X2
Astrocyte_1	CTSH	-0.593242	0.553074	-1.46883	-4.89706	0.161903	11.5579	X2
Astrocyte_1	SPHKAP	0.494976	0.677504	1.07729	-4.90132	0.29785	8.12784	X2
Astrocyte_1	CD14	-0.428216	0.743489	-0.925019	-4.90775	0.369149	7.16503	X2
Astrocyte_1	CRHBP	-0.571726	0.752193	-0.825316	-4.92636	0.421726	6.91646	X2
Astrocyte_1	CNTNAP3B	0.3309	0.560255	1.35128	-4.92781	0.196019	10.7683	X2
Astrocyte_1	NDST4	-0.601174	0.773084	-0.736941	-4.93434	0.472178	6.37509	X2
Astrocyte_1	HS3ST2	-0.436006	0.773084	-0.740072	-4.94355	0.47033	6.42498	X2
Astrocyte_1	LEPR	-0.294056	0.63953	-1.13923	-4.94912	0.271924	8.75127	X2
Astrocyte_1	CRHR2	0.523207	0.765012	0.773278	-4.95588	0.451003	6.68291	X2
Astrocyte_1	ZDHHC23	-0.427725	0.773084	-0.709414	-4.96845	0.488613	6.27196	X2
Astrocyte_1	GLRA2	0.308889	0.601683	1.22532	-4.97076	0.238766	9.85326	X2
Astrocyte_1	CYP26A1	-0.431984	0.773084	-0.738616	-4.97363	0.471188	6.53118	X2
Astrocyte_1	CORO1A	0.390441	0.743489	0.916201	-4.97796	0.373611	7.67228	X2
Astrocyte_1	TRIL	-0.225724	0.520151	-1.57584	-4.98062	0.135272	13.7049	X2
Astrocyte_1	CAV1	-0.334999	0.773084	-0.699311	-4.99178	0.49473	6.73369	X2
Astrocyte_1	NECAB2	0.315539	0.58333	1.28644	-4.99421	0.217192	10.6615	X2
Astrocyte_1	HCRT	0.539436	0.687506	1.04316	-5.00315	0.31289	8.3635	X2
Astrocyte_1	ANKRD18A	0.450557	0.743489	0.93618	-5.00353	0.363553	8.2013	X2
Astrocyte_1	MC4R	0.367086	0.752193	0.816307	-5.00576	0.426705	7.12945	X2
Astrocyte_1	CENPF	0.319222	0.848852	0.516231	-5.0083	0.612987	6.13157	X2
Astrocyte_1	RIT2	0.338651	0.63953	1.13395	-5.01353	0.274068	9.51535	X2
Astrocyte_1	CDH6	-0.293535	0.601683	-1.22621	-5.0189	0.238443	10.1403	X2
Astrocyte_1	THEMIS	0.403401	0.816033	0.612539	-5.02205	0.549072	6.85542	X2
Astrocyte_1	P2RY12	-0.800222	0.63953	-1.13715	-5.02934	0.272769	9.46507	X2
Astrocyte_1	IDH1	-0.337867	0.560255	-1.36917	-5.0353	0.19048	11.829	X2
Astrocyte_1	POSTN	0.494584	0.848852	0.51948	-5.03726	0.610772	6.66822	X2
Astrocyte_1	ST18	-0.311621	0.718731	-0.997125	-5.04241	0.334032	8.55658	X2
Astrocyte_1	KCNH5	0.391629	0.734812	0.961226	-5.04337	0.35121	8.33055	X2
Astrocyte_1	CAPN3	0.324763	0.765465	0.766316	-5.04524	0.455013	7.57292	X2
Astrocyte_1	MYZAP	-0.285387	0.816033	-0.612488	-5.04712	0.549105	6.73459	X2
Astrocyte_1	TGFBI	0.335617	0.784509	0.670396	-5.0487	0.512481	7.16831	X2
Astrocyte_1	CRH	-0.358028	0.778702	-0.680436	-5.05696	0.506277	6.89681	X2
Astrocyte_1	STXBP2	-0.300068	0.752193	-0.84131	-5.06113	0.412979	7.98237	X2
Astrocyte_1	TESPA1	0.346665	0.799675	0.64271	-5.06459	0.529815	7.34107	X2
Astrocyte_1	THSD7B	0.271269	0.792226	0.658363	-5.06779	0.519975	7.07479	X2
Astrocyte_1	RNASET2	-0.294552	0.601683	-1.22114	-5.06833	0.240301	10.6596	X2
Astrocyte_1	CYP26B1	-0.308618	0.719038	-0.987938	-5.07214	0.338371	8.71638	X2
Astrocyte_1	CD48	0.404842	0.752193	0.835444	-5.07344	0.416173	8.1295	X2
Astrocyte_1	B4GALNT1	-0.316345	0.668264	-1.09643	-5.07986	0.28965	9.41704	X2
Astrocyte_1	CTNNA3	0.341148	0.752193	0.811289	-5.0834	0.429495	7.92118	X2
Astrocyte_1	MCTP2	0.35767	0.752204	0.799199	-5.09849	0.436264	8.06214	X2
Astrocyte_1	LINC02763	0.419939	0.752193	0.811726	-5.10083	0.429252	8.17559	X2
Astrocyte_1	MOG	0.335047	0.717254	1.00388	-5.107	0.330869	9.10958	X2
Astrocyte_1	NXPH2	0.147863	0.949212	0.204693	-5.11212	0.840479	6.70872	X2
Astrocyte_1	CEMIP	0.278989	0.773084	0.740828	-5.12015	0.469885	8.06246	X2
Astrocyte_1	GPR183	0.0742962	0.962014	0.13608	-5.12353	0.893511	6.65735	X2
Astrocyte_1	ANO3	0.24893	0.852499	0.483952	-5.13198	0.635193	7.19557	X2
Astrocyte_1	LOX	-0.154977	0.920236	-0.253225	-5.13268	0.803426	6.85301	X2
Astrocyte_1	IDO1	0.0754138	0.964913	0.12494	-5.13294	0.902179	6.70193	X2
Astrocyte_1	EYA4	0.304531	0.869936	0.392041	-5.133	0.700371	7.40784	X2
Astrocyte_1	SFRP2	-0.261704	0.848852	-0.517273	-5.13478	0.612276	7.03114	X2
Astrocyte_1	GPNMB	0.2601	0.852499	0.458626	-5.13554	0.652874	7.26354	X2
Astrocyte_1	PAX6	0.235336	0.601683	1.23906	-5.13995	0.233778	11.4475	X2
Astrocyte_1	UNC5B	0.321805	0.749362	0.87603	-5.14222	0.394401	8.92411	X2
Astrocyte_1	ADRA1A	-0.307752	0.625326	-1.19077	-5.14338	0.251679	10.9197	X2
Astrocyte_1	CALCRL	-0.213987	0.852499	-0.45461	-5.14521	0.655698	7.06882	X2
Astrocyte_1	TRHDE	0.201963	0.875803	0.367066	-5.14834	0.718538	6.95485	X2
Astrocyte_1	CD4	-0.223846	0.752193	-0.84312	-5.15003	0.411997	8.65225	X2
Astrocyte_1	PECAM1	-0.229677	0.848852	-0.53833	-5.15198	0.598003	7.44482	X2
Astrocyte_1	AVP	-0.0883922	0.962014	-0.140157	-5.15381	0.890343	6.35422	X2
Astrocyte_1	HS6ST2	0.350015	0.752204	0.796743	-5.15567	0.437647	8.56514	X2
Astrocyte_1	PROKR1	0.390934	0.743489	0.91021	-5.15678	0.376664	8.97578	X2
Astrocyte_1	P2RY13	-0.446815	0.773084	-0.6937	-5.16115	0.498146	7.71778	X2
Astrocyte_1	TRH	0.34257	0.765012	0.77089	-5.16173	0.452376	8.50159	X2
Astrocyte_1	CD86	-0.046127	0.971323	-0.110666	-5.16937	0.913303	6.97417	X2
Astrocyte_1	TACR1	0.316848	0.847378	0.553754	-5.17079	0.587656	7.62039	X2
Astrocyte_1	COL12A1	0.523211	0.734812	0.958337	-5.18044	0.352619	9.22754	X2
Astrocyte_1	SPON1	-0.215102	0.550327	-1.50221	-5.18105	0.153162	14.581	X2
Astrocyte_1	NR4A2	0.559657	0.848852	0.502477	-5.18597	0.622403	7.95228	X2
Astrocyte_1	IGFBP4	0.110311	0.945229	0.219117	-5.18612	0.829421	7.19308	X2
Astrocyte_1	NWD2	0.160623	0.892048	0.33399	-5.18836	0.742868	7.27008	X2
Astrocyte_1	NPNT	-0.196606	0.848852	-0.527105	-5.19529	0.605591	7.64387	X2
Astrocyte_1	POU6F2	0.000328443	0.99959	0.000522636	-5.20162	0.99959	6.437	X2
Astrocyte_1	SDK1	0.0619751	0.975639	0.100459	-5.20469	0.921269	6.92468	X2
Astrocyte_1	PCP4	0.353538	0.63953	1.14815	-5.20778	0.268336	11.2227	X2
Astrocyte_1	IGFBP3	-0.241807	0.853008	-0.433281	-5.2157	0.670786	7.64025	X2
Astrocyte_1	NCSTN	-0.234102	0.683784	-1.05254	-5.21737	0.3087	10.3767	X2
Astrocyte_1	FSTL4	-0.295178	0.683784	-1.05169	-5.21954	0.309079	10.3853	X2
Astrocyte_1	GHRH	-0.298966	0.829248	-0.584009	-5.22269	0.567626	7.77199	X2
Astrocyte_1	BMP8B	-0.247358	0.852499	-0.444878	-5.22537	0.662564	7.61807	X2
Astrocyte_1	GLRA3	0.242866	0.743489	0.886311	-5.23218	0.389008	9.36396	X2
Astrocyte_1	C1orf162	-0.204693	0.848852	-0.511377	-5.23411	0.616302	7.8275	X2
Astrocyte_1	RSPO2	-0.209994	0.848852	-0.504557	-5.23814	0.620974	7.83085	X2
Astrocyte_1	KLF4	0.137692	0.955006	0.189038	-5.24394	0.852519	7.47495	X2
Astrocyte_1	CCNA1	-0.166014	0.866436	-0.407258	-5.2449	0.689393	7.79862	X2
Astrocyte_1	MYO5B	-0.0206337	0.991164	-0.0378443	-5.24885	0.970295	7.01867	X2
Astrocyte_1	CNTN2	0.251361	0.752193	0.854063	-5.25314	0.40609	9.35311	X2
Astrocyte_1	FILIP1	0.114239	0.945229	0.216925	-5.26344	0.831099	7.58256	X2
Astrocyte_1	THBS1	-0.0299541	0.991164	-0.0271441	-5.27303	0.978692	7.36399	X2
Astrocyte_1	PEG10	0.313281	0.560255	1.35774	-5.28235	0.194005	13.9819	X2
Astrocyte_1	HLA-DMB	-0.154439	0.852499	-0.441103	-5.29804	0.665235	8.1447	X2
Astrocyte_1	HRH1	-0.19706	0.825061	-0.596585	-5.3001	0.559407	8.46564	X2
Astrocyte_1	FBLN1	-0.318686	0.683784	-1.05287	-5.30126	0.308554	10.9426	X2
Astrocyte_1	OLIG2	0.333476	0.743489	0.896453	-5.30748	0.383737	10.1394	X2
Astrocyte_1	ITGB2	0.00502084	0.9951	0.0101658	-5.30829	0.992019	7.69223	X2
Astrocyte_1	PHLDB2	0.0501229	0.979973	0.090962	-5.31155	0.928689	7.79163	X2
Astrocyte_1	MS4A6A	-0.0069342	0.9951	-0.0143081	-5.31162	0.988767	7.83841	X2
Astrocyte_1	APP	0.200028	0.560255	1.34951	-5.31515	0.196576	14.0718	X2
Astrocyte_1	FRMPD2	0.183529	0.668657	1.09116	-5.31599	0.29189	11.742	X2
Astrocyte_1	ARHGAP24	-0.200729	0.773084	-0.717228	-5.3207	0.483914	9.16659	X2
Astrocyte_1	TMIGD3	-0.08429	0.962014	-0.147548	-5.32411	0.884604	7.91334	X2
Astrocyte_1	HILPDA	0.421642	0.752193	0.844355	-5.32463	0.411327	10.0919	X2
Astrocyte_1	HTR2A	-0.105188	0.901336	-0.319741	-5.32517	0.753439	8.03749	X2
Astrocyte_1	CSPG4	0.157929	0.892048	0.337158	-5.32614	0.740524	8.15037	X2
Astrocyte_1	COL25A1	-0.107156	0.906089	-0.306881	-5.3271	0.763022	8.0017	X2
Astrocyte_1	SAMD5	-0.253714	0.752193	-0.843743	-5.33021	0.411659	9.68412	X2
Astrocyte_1	VGF	0.208248	0.773084	0.704221	-5.33409	0.491752	9.08789	X2
Astrocyte_1	ITGAX	-0.193655	0.848852	-0.540412	-5.33531	0.596602	8.59941	X2
Astrocyte_1	C2orf80	0.278141	0.743489	0.905453	-5.33827	0.379099	10.435	X2
Astrocyte_1	VCAN	0.312923	0.743489	0.942174	-5.34122	0.360573	10.6619	X2
Astrocyte_1	PTCHD4	0.102374	0.911765	0.266716	-5.34782	0.793208	8.06527	X2
Astrocyte_1	CEMIP2	-0.226858	0.852499	-0.478067	-5.35292	0.639282	8.39071	X2
Astrocyte_1	AR	-0.191557	0.773084	-0.701441	-5.35994	0.493437	9.33037	X2
Astrocyte_1	SEMA5A	-0.177897	0.752193	-0.83328	-5.36622	0.417356	10.0153	X2
Astrocyte_1	EFHD1	0.283009	0.63953	1.14598	-5.36804	0.269206	12.5197	X2
Astrocyte_1	IGFBP5	-0.277693	0.752193	-0.823357	-5.36837	0.422806	10.1294	X2
Astrocyte_1	NOTCH1	-0.31603	0.636845	-1.17361	-5.37271	0.258287	12.8358	X2
Astrocyte_1	PWP2	0.175884	0.752204	0.796445	-5.3734	0.437815	9.95332	X2
Astrocyte_1	STK32B	0.11904	0.911765	0.288899	-5.37375	0.776491	8.31302	X2
Astrocyte_1	CNDP1	0.211638	0.848852	0.501137	-5.38823	0.623324	8.7878	X2
Astrocyte_1	DYDC2	0.118558	0.911765	0.291198	-5.38947	0.774764	8.51007	X2
Astrocyte_1	NR2F2	0.277463	0.743489	0.931672	-5.39162	0.365806	10.7608	X2
Astrocyte_1	SPI1	-0.224439	0.773084	-0.724162	-5.39866	0.479766	9.89694	X2
Astrocyte_1	RNF144B	0.206473	0.829248	0.580474	-5.40136	0.569947	9.06095	X2
Astrocyte_1	RASGRP1	-0.207137	0.752193	-0.808909	-5.40691	0.430822	10.2909	X2
Astrocyte_1	ANGPT1	-0.210624	0.816033	-0.609924	-5.42028	0.550759	9.17302	X2
Astrocyte_1	SSTR2	0.156241	0.864046	0.413631	-5.42224	0.684817	9.00199	X2
Astrocyte_1	FLT1	0.116785	0.879004	0.359761	-5.42263	0.723885	8.73511	X2
Astrocyte_1	SHISAL2B	0.0111451	0.991164	0.0289792	-5.4287	0.977251	8.45596	X2
Astrocyte_1	ENOX2	0.14385	0.852499	0.461177	-5.42873	0.651084	9.00733	X2
Astrocyte_1	MAN1A1	-0.127235	0.852499	-0.468425	-5.42885	0.646007	8.98005	X2
Astrocyte_1	ADCYAP1	0.179681	0.852499	0.462056	-5.44505	0.650467	9.05169	X2
Astrocyte_1	DOC2A	0.134271	0.848852	0.498019	-5.44775	0.62547	9.16556	X2
Astrocyte_1	MT2A	-0.0771036	0.964913	-0.128625	-5.44997	0.89931	8.79154	X2
Astrocyte_1	RFTN1	-0.220952	0.752193	-0.81954	-5.45235	0.424914	10.7748	X2
Astrocyte_1	RRAGB	-0.168853	0.761756	-0.782483	-5.45894	0.445733	10.5197	X2
Astrocyte_1	CAPG	0.263363	0.773084	0.723134	-5.46236	0.480379	10.5795	X2
Astrocyte_1	GPER1	0.0791385	0.949212	0.206772	-5.47409	0.838882	8.69403	X2
Astrocyte_1	TSHZ2	-0.187966	0.752193	-0.834449	-5.4751	0.416717	11.0073	X2
Astrocyte_1	PSEN2	-0.0932206	0.869936	-0.394769	-5.47549	0.698398	9.09869	X2
Astrocyte_1	CHODL	0.0174189	0.988287	0.053886	-5.48531	0.957715	8.73349	X2
Astrocyte_1	UGT8	0.112644	0.869936	0.381058	-5.48555	0.708338	8.95728	X2
Astrocyte_1	KRT18	0.151596	0.816033	0.62029	-5.48591	0.544089	9.9908	X2
Astrocyte_1	OLIG1	0.233001	0.718731	0.992946	-5.48945	0.336001	12.3787	X2
Astrocyte_1	PDGFD	0.0448427	0.962014	0.14302	-5.49092	0.888119	9.0305	X2
Astrocyte_1	PCSK1	0.096258	0.904757	0.312138	-5.49994	0.759099	9.07932	X2
Astrocyte_1	CD83	0.116771	0.852499	0.462402	-5.51212	0.650224	9.58084	X2
Astrocyte_1	LYVE1	0.0850993	0.911765	0.268869	-5.51526	0.79158	9.03249	X2
Astrocyte_1	TNRC6B	-0.171113	0.743489	-0.902498	-5.52687	0.380618	11.9106	X2
Astrocyte_1	SSTR1	0.133039	0.869936	0.392224	-5.52875	0.700239	9.59227	X2
Astrocyte_1	PLCH1	-0.134922	0.848852	-0.506642	-5.55554	0.619544	9.81083	X2
Astrocyte_1	CHGB	-0.173448	0.743489	-0.912314	-5.55716	0.37559	12.2919	X2
Astrocyte_1	SERPINA3	-0.288356	0.874743	-0.371965	-5.55748	0.71496	9.9433	X2
Astrocyte_1	RGS16	0.152604	0.911765	0.271715	-5.57008	0.789431	9.6653	X2
Astrocyte_1	S100A4	-0.158833	0.869936	-0.385848	-5.5723	0.704859	9.97261	X2
Astrocyte_1	PROX1	0.150185	0.848852	0.544897	-5.57493	0.593587	10.3952	X2
Astrocyte_1	SLC24A3	0.158915	0.773084	0.692138	-5.5834	0.499099	11.3066	X2
Astrocyte_1	PCSK6	-0.0602258	0.955006	-0.19192	-5.59511	0.8503	9.39565	X2
Astrocyte_1	CELF2	0.225405	0.694393	1.03145	-5.60534	0.318174	13.7866	X2
Astrocyte_1	CLDN11	-0.061311	0.962014	-0.163825	-5.60565	0.871988	9.60701	X2
Astrocyte_1	NPY1R	0.00759476	0.991164	0.0268917	-5.61344	0.97889	9.62324	X2
Astrocyte_1	FOS	0.657929	0.743489	0.910481	-5.6303	0.376525	13.106	X2
Astrocyte_1	TGFB1	0.122328	0.848852	0.520572	-5.63934	0.610029	10.6933	X2
Astrocyte_1	SNCA	0.114876	0.826342	0.59133	-5.64441	0.562833	10.993	X2
Astrocyte_1	CXCR4	0.0724995	0.911765	0.288543	-5.65459	0.776758	10.2241	X2
Astrocyte_1	LYPD6	0.00385062	0.9951	0.0128918	-5.65837	0.989879	9.86087	X2
Astrocyte_1	OPALIN	-0.0145546	0.988287	-0.0542092	-5.6718	0.957462	9.99192	X2
Astrocyte_1	PCDH19	0.0965111	0.852499	0.463566	-5.68816	0.649408	10.7832	X2
Astrocyte_1	GABRE	0.105593	0.852499	0.438977	-5.68829	0.666742	10.9715	X2
Astrocyte_1	ABCC9	0.0111531	0.988287	0.0500158	-5.69931	0.960749	10.3405	X2
Astrocyte_1	RORB	0.100114	0.852499	0.445559	-5.71762	0.662082	11.0476	X2
Astrocyte_1	MYO16	0.0393436	0.962014	0.153595	-5.72156	0.879913	10.4546	X2
Astrocyte_1	RXRG	-0.034564	0.962014	-0.136127	-5.72569	0.893475	10.5518	X2
Astrocyte_1	ELK1	0.0175935	0.979973	0.0874568	-5.74039	0.931429	10.5075	X2
Astrocyte_1	NTNG2	0.10153	0.869936	0.383496	-5.74079	0.706566	11.1268	X2
Astrocyte_1	NTNG1	0.0287418	0.971323	0.109534	-5.74392	0.914186	10.5161	X2
Astrocyte_1	PCDH7	0.11487	0.773084	0.715696	-5.75439	0.484833	12.6902	X2
Astrocyte_1	HHATL	0.130571	0.852499	0.459968	-5.78092	0.651932	11.7323	X2
Astrocyte_1	ECEL1	0.0376991	0.955006	0.182659	-5.80279	0.857436	11.1812	X2
Astrocyte_1	NTRK3	0.0987425	0.799675	0.644213	-5.81495	0.528866	12.8955	X2
Astrocyte_1	GFOD1	0.0405656	0.955006	0.184498	-5.81615	0.856018	11.2952	X2
Astrocyte_1	NNAT	-0.0740927	0.892048	-0.333929	-5.82637	0.742913	11.7633	X2
Astrocyte_1	BRINP3	-0.0615303	0.911765	-0.278228	-5.8307	0.784518	11.4132	X2
Astrocyte_1	CXCL14	-0.0366868	0.962014	-0.158628	-5.86686	0.876012	11.4628	X2
Astrocyte_1	IFITM3	0.0248839	0.988287	0.0567212	-5.88197	0.955493	11.9606	X2
Astrocyte_1	EGFR	-0.111617	0.837865	-0.567571	-5.90355	0.578464	13.0648	X2
Astrocyte_1	OXTR	0.0227885	0.987362	0.0706689	-5.91072	0.944566	11.9964	X2
Astrocyte_1	TP53	-0.0250103	0.962014	-0.138429	-5.91148	0.891685	12.0626	X2
Astrocyte_1	HES1	-0.0120077	0.988287	-0.0513331	-5.93967	0.959716	12.1891	X2
Astrocyte_1	IDH2	0.102579	0.773084	0.715389	-5.94663	0.485017	14.1952	X2
Astrocyte_1	BCAN	0.0414944	0.911765	0.267323	-5.99393	0.792749	12.8109	X2
Astrocyte_1	STAT3	-0.00785886	0.991164	-0.0377046	-5.99737	0.970405	12.6304	X2
Astrocyte_1	SOX2	0.0555446	0.911765	0.281834	-6.02133	0.781802	13.0326	X2
Astrocyte_1	SOX9	-0.114866	0.852499	-0.437561	-6.11174	0.667747	14.3112	X2
Astrocyte_1	AQP4	-0.0984837	0.773084	-0.754254	-6.16576	0.462014	16.2343	X2
Astrocyte_1	PTGDS	-0.0787336	0.773084	-0.690287	-6.21434	0.500231	16.2569	X2
Astrocyte_1	TTYH1	0.0196484	0.95845	0.174808	-6.29467	0.863496	14.9883	X2
Astrocyte_1	GJA1	-0.0545757	0.853945	-0.428529	-6.38174	0.674167	16.528	X2
Astrocyte_1	APOE	0.00914484	0.98563	0.0766833	-6.49015	0.939858	16.7323	X2
Excitatory_Periventricular_(CRH,_TRH)	OLIG1	1.68935	0.111165	4.65393	0.436374	0.00031314	11.8947	X20
Excitatory_Periventricular_(CRH,_TRH)	THBS1	-3.15972	0.132758	-4.21793	-0.362142	0.000747935	8.98617	X20
Excitatory_Periventricular_(CRH,_TRH)	NES	-1.6126	0.214876	-3.78131	-1.15598	0.00181586	10.0161	X20
Excitatory_Periventricular_(CRH,_TRH)	ERMN	1.84456	0.40542	3.03463	-2.45216	0.00837407	9.81816	X20
Excitatory_Periventricular_(CRH,_TRH)	RGS16	-1.3659	0.40542	-3.16457	-2.4709	0.00642304	11.0802	X20
Excitatory_Periventricular_(CRH,_TRH)	TRAC	-2.78617	0.40542	-2.90722	-2.69915	0.0108493	5.9752	X20
Excitatory_Periventricular_(CRH,_TRH)	IFITM3	-1.59176	0.40542	-2.95333	-2.8149	0.00988023	10.7848	X20
Excitatory_Periventricular_(CRH,_TRH)	KLF2	-2.55775	0.40542	-2.75327	-2.88079	0.0148056	6.58907	X20
Excitatory_Periventricular_(CRH,_TRH)	ANXA1	-2.73127	0.40542	-2.69566	-2.94365	0.0166208	8.01772	X20
Excitatory_Periventricular_(CRH,_TRH)	CD14	-1.65539	0.40542	-2.70161	-2.96527	0.0164238	8.01495	X20
Excitatory_Periventricular_(CRH,_TRH)	CYP26A1	-2.60419	0.40542	-2.67011	-2.98593	0.0174929	6.60787	X20
Excitatory_Periventricular_(CRH,_TRH)	RDH10	-2.17826	0.40542	-2.73705	-3.10348	0.0152963	9.72554	X20
Excitatory_Periventricular_(CRH,_TRH)	PDGFRA	1.69916	0.40542	2.66395	-3.12154	0.0177099	10.1581	X20
Excitatory_Periventricular_(CRH,_TRH)	SOX4	0.748151	0.40542	2.87691	-3.2443	0.0115365	12.5137	X20
Excitatory_Periventricular_(CRH,_TRH)	SERPINA3	-3.46174	0.40542	-2.6483	-3.26098	0.0182724	9.66897	X20
Excitatory_Periventricular_(CRH,_TRH)	ALKAL2	-1.98328	0.481529	-2.43587	-3.36101	0.0278248	6.78062	X20
Excitatory_Periventricular_(CRH,_TRH)	CD163	-2.40208	0.481529	-2.40013	-3.39075	0.0298412	5.77926	X20
Excitatory_Periventricular_(CRH,_TRH)	MGST1	-0.927038	0.40542	-2.67133	-3.48967	0.0174504	11.5588	X20
Excitatory_Periventricular_(CRH,_TRH)	OLIG2	1.53726	0.481529	2.40241	-3.53415	0.0297085	9.851	X20
Excitatory_Periventricular_(CRH,_TRH)	STXBP2	-1.5759	0.524629	-2.29269	-3.59294	0.0367653	7.89008	X20
Excitatory_Periventricular_(CRH,_TRH)	POMC	1.01608	0.481529	2.48879	-3.63616	0.0250757	10.8377	X20
Excitatory_Periventricular_(CRH,_TRH)	LYPD6B	-1.55593	0.524629	-2.23121	-3.68054	0.0413792	7.88004	X20
Excitatory_Periventricular_(CRH,_TRH)	PHLDB2	-1.80496	0.53463	-2.20298	-3.73663	0.043674	7.70299	X20
Excitatory_Periventricular_(CRH,_TRH)	MOBP	1.15137	0.496898	2.36121	-3.78677	0.0321934	10.7073	X20
Excitatory_Periventricular_(CRH,_TRH)	C1orf162	-1.59738	0.554842	-2.14839	-3.80996	0.048451	7.5682	X20
Excitatory_Periventricular_(CRH,_TRH)	CD83	-0.873437	0.481529	-2.46315	-3.81504	0.0263736	11.2539	X20
Excitatory_Periventricular_(CRH,_TRH)	NOTCH1	-0.938705	0.524629	-2.26295	-3.91767	0.0389332	9.91968	X20
Excitatory_Periventricular_(CRH,_TRH)	MAG	1.99206	0.659884	1.99092	-3.94391	0.0650589	6.75704	X20
Excitatory_Periventricular_(CRH,_TRH)	GAD1	0.447936	0.451048	2.56426	-4.02548	0.0215995	13.6968	X20
Excitatory_Periventricular_(CRH,_TRH)	LYVE1	-1.90311	0.688492	-1.88895	-4.08524	0.0784216	6.58181	X20
Excitatory_Periventricular_(CRH,_TRH)	THEMIS	-1.76268	0.688492	-1.82338	-4.132	0.0882669	6.51589	X20
Excitatory_Periventricular_(CRH,_TRH)	HCRT	1.33419	0.688492	1.8689	-4.27089	0.0813226	8.66695	X20
Excitatory_Periventricular_(CRH,_TRH)	GLRA3	0.699216	0.524629	2.25754	-4.33343	0.0393404	12.2889	X20
Excitatory_Periventricular_(CRH,_TRH)	CDH1	-1.62796	0.688492	-1.66358	-4.33946	0.116977	6.24365	X20
Excitatory_Periventricular_(CRH,_TRH)	CNDP1	1.13048	0.688492	1.80069	-4.35305	0.0919212	8.42277	X20
Excitatory_Periventricular_(CRH,_TRH)	HHATL	-1.15813	0.688492	-1.86041	-4.38017	0.0825796	8.85262	X20
Excitatory_Periventricular_(CRH,_TRH)	MYO5B	-1.09204	0.688492	-1.83079	-4.41851	0.0871015	8.05918	X20
Excitatory_Periventricular_(CRH,_TRH)	TGFB2	-0.859104	0.665512	-1.97105	-4.42567	0.0674885	9.91195	X20
Excitatory_Periventricular_(CRH,_TRH)	BRINP3	0.529861	0.524629	2.23555	-4.43265	0.0410365	12.7005	X20
Excitatory_Periventricular_(CRH,_TRH)	CX3CR1	2.41623	0.688492	1.65341	-4.44607	0.119052	8.08235	X20
Excitatory_Periventricular_(CRH,_TRH)	MS4A6A	-1.22676	0.688492	-1.68641	-4.44734	0.112431	7.46534	X20
Excitatory_Periventricular_(CRH,_TRH)	CHODL	0.706905	0.597097	2.09265	-4.45487	0.0538228	11.1855	X20
Excitatory_Periventricular_(CRH,_TRH)	DCC	0.87881	0.63593	2.0265	-4.45742	0.060906	10.9787	X20
Excitatory_Periventricular_(CRH,_TRH)	VIP	-1.80134	0.688492	-1.56517	-4.49036	0.138425	7.45694	X20
Excitatory_Periventricular_(CRH,_TRH)	RSPO2	-0.855856	0.688492	-1.7986	-4.51833	0.0922648	9.00599	X20
Excitatory_Periventricular_(CRH,_TRH)	CRH	-1.98306	0.688492	-1.57725	-4.52062	0.135624	6.92863	X20
Excitatory_Periventricular_(CRH,_TRH)	SOX10	1.04445	0.688492	1.74122	-4.52704	0.102143	9.42426	X20
Excitatory_Periventricular_(CRH,_TRH)	GPR34	1.48487	0.688492	1.5388	-4.52882	0.144713	6.84575	X20
Excitatory_Periventricular_(CRH,_TRH)	LOX	-1.32136	0.688492	-1.54768	-4.533	0.14257	7.02033	X20
Excitatory_Periventricular_(CRH,_TRH)	HES1	-1.14661	0.688492	-1.75197	-4.55212	0.100225	8.9788	X20
Excitatory_Periventricular_(CRH,_TRH)	CEMIP2	-0.88217	0.688492	-1.73555	-4.62762	0.103168	8.77534	X20
Excitatory_Periventricular_(CRH,_TRH)	GAL	0.800498	0.688492	1.74273	-4.6357	0.101871	9.79762	X20
Excitatory_Periventricular_(CRH,_TRH)	P2RY12	2.05832	0.688492	1.53662	-4.63778	0.145242	8.05886	X20
Excitatory_Periventricular_(CRH,_TRH)	MOG	1.09124	0.688492	1.5927	-4.63796	0.132112	8.39286	X20
Excitatory_Periventricular_(CRH,_TRH)	STAT3	-0.49187	0.600626	-2.07311	-4.64171	0.0558329	12.1705	X20
Excitatory_Periventricular_(CRH,_TRH)	MAL	-0.845895	0.688492	-1.73184	-4.66028	0.103842	9.21436	X20
Excitatory_Periventricular_(CRH,_TRH)	HS3ST2	-1.02941	0.688492	-1.64355	-4.70052	0.121094	9.06286	X20
Excitatory_Periventricular_(CRH,_TRH)	FASLG	-1.52591	0.777475	-1.2163	-4.72288	0.242695	5.16925	X20
Excitatory_Periventricular_(CRH,_TRH)	FGFR2	-0.763937	0.688492	-1.81954	-4.72846	0.0888767	10.5259	X20
Excitatory_Periventricular_(CRH,_TRH)	ADAMTS16	-1.30658	0.777475	-1.21902	-4.74003	0.24169	5.91437	X20
Excitatory_Periventricular_(CRH,_TRH)	HRH1	-0.763908	0.688492	-1.72944	-4.79487	0.104282	9.90272	X20
Excitatory_Periventricular_(CRH,_TRH)	OTOGL	-1.16153	0.777475	-1.33336	-4.81325	0.202342	7.34183	X20
Excitatory_Periventricular_(CRH,_TRH)	CAPN3	-1.30234	0.777475	-1.2193	-4.83462	0.241587	6.54602	X20
Excitatory_Periventricular_(CRH,_TRH)	ADARB1	0.534188	0.688492	1.79715	-4.83679	0.092504	11.037	X20
Excitatory_Periventricular_(CRH,_TRH)	GPR183	1.33018	0.777475	1.08974	-4.86242	0.293055	5.89301	X20
Excitatory_Periventricular_(CRH,_TRH)	ST18	-0.92203	0.688492	-1.5494	-4.87605	0.142157	9.18283	X20
Excitatory_Periventricular_(CRH,_TRH)	IDO1	-1.28304	0.777475	-1.14952	-4.87933	0.26837	6.72377	X20
Excitatory_Periventricular_(CRH,_TRH)	POSTN	-1.34367	0.777475	-1.1519	-4.88562	0.267419	6.57515	X20
Excitatory_Periventricular_(CRH,_TRH)	FOS	-2.18845	0.688492	-1.83746	-4.89481	0.0860641	10.958	X20
Excitatory_Periventricular_(CRH,_TRH)	TREM2	1.11378	0.781228	1.04033	-4.90734	0.314692	5.70733	X20
Excitatory_Periventricular_(CRH,_TRH)	KLF4	-1.31353	0.777475	-1.17714	-4.90846	0.257511	6.36921	X20
Excitatory_Periventricular_(CRH,_TRH)	OXT	1.373	0.777475	1.1369	-4.90918	0.273447	7.36531	X20
Excitatory_Periventricular_(CRH,_TRH)	RASGRP1	0.928766	0.777475	1.32148	-4.9551	0.206175	8.55991	X20
Excitatory_Periventricular_(CRH,_TRH)	LAMA2	-1.02468	0.777475	-1.14946	-4.95593	0.268393	6.37012	X20
Excitatory_Periventricular_(CRH,_TRH)	CD4	1.13751	0.777475	1.17857	-4.96087	0.256959	7.99772	X20
Excitatory_Periventricular_(CRH,_TRH)	MC4R	1.23598	0.777475	1.38136	-4.97909	0.187433	9.21872	X20
Excitatory_Periventricular_(CRH,_TRH)	APOE	-0.414003	0.542069	-2.17793	-4.9821	0.0458087	14.6333	X20
Excitatory_Periventricular_(CRH,_TRH)	ITGB2	1.04659	0.77981	1.07143	-4.98435	0.300941	7.23492	X20
Excitatory_Periventricular_(CRH,_TRH)	CXCL14	-1.08205	0.688492	-1.6504	-5.00041	0.119672	9.72508	X20
Excitatory_Periventricular_(CRH,_TRH)	ROS1	-1.14032	0.829412	-0.847883	-5.01532	0.409851	5.09673	X20
Excitatory_Periventricular_(CRH,_TRH)	IL18R1	-0.931285	0.802484	-0.939233	-5.02026	0.362514	5.96291	X20
Excitatory_Periventricular_(CRH,_TRH)	FBLN1	-0.738565	0.777475	-1.31516	-5.04121	0.20824	8.19251	X20
Excitatory_Periventricular_(CRH,_TRH)	GPNMB	-0.747215	0.777475	-1.21052	-5.05462	0.24484	8.14021	X20
Excitatory_Periventricular_(CRH,_TRH)	TMIGD3	-0.777048	0.781228	-1.05444	-5.06738	0.308396	7.31602	X20
Excitatory_Periventricular_(CRH,_TRH)	GPER1	-0.809842	0.777475	-1.09873	-5.07048	0.289238	7.36973	X20
Excitatory_Periventricular_(CRH,_TRH)	CTNNA3	0.876617	0.777475	1.08876	-5.08192	0.293469	7.45922	X20
Excitatory_Periventricular_(CRH,_TRH)	UNC5B	-0.859121	0.777475	-1.16991	-5.08225	0.260319	8.74716	X20
Excitatory_Periventricular_(CRH,_TRH)	TOP2A	-0.939446	0.829412	-0.828508	-5.08931	0.420392	5.71843	X20
Excitatory_Periventricular_(CRH,_TRH)	IL7R	1.03276	0.849045	0.750415	-5.09565	0.464633	5.66467	X20
Excitatory_Periventricular_(CRH,_TRH)	CRHBP	-0.775177	0.777475	-1.09282	-5.09998	0.291741	7.62594	X20
Excitatory_Periventricular_(CRH,_TRH)	SOX9	-0.773636	0.688492	-1.62022	-5.10175	0.126046	10.8491	X20
Excitatory_Periventricular_(CRH,_TRH)	MT2A	0.91528	0.849045	0.739307	-5.10902	0.471151	6.48658	X20
Excitatory_Periventricular_(CRH,_TRH)	HRH3	0.517684	0.688492	1.64097	-5.11567	0.121634	11.2911	X20
Excitatory_Periventricular_(CRH,_TRH)	COL12A1	-0.759536	0.777475	-1.26543	-5.11764	0.225053	8.9037	X20
Excitatory_Periventricular_(CRH,_TRH)	RXFP1	0.702367	0.849045	0.752677	-5.13231	0.463312	5.90483	X20
Excitatory_Periventricular_(CRH,_TRH)	S100A4	-0.914741	0.777475	-1.39283	-5.13766	0.184005	9.67287	X20
Excitatory_Periventricular_(CRH,_TRH)	CYP19A1	0.87734	0.821333	0.881178	-5.14683	0.392145	6.12971	X20
Excitatory_Periventricular_(CRH,_TRH)	PLCE1	-0.873153	0.777475	-1.30266	-5.15409	0.212369	9.23497	X20
Excitatory_Periventricular_(CRH,_TRH)	HLA-DQA1	-0.561534	0.898638	-0.509751	-5.17417	0.617655	6.24626	X20
Excitatory_Periventricular_(CRH,_TRH)	MEPE	-0.663822	0.853627	-0.65115	-5.17532	0.524816	5.87693	X20
Excitatory_Periventricular_(CRH,_TRH)	RELN	1.52715	0.777475	1.34875	-5.19787	0.197462	10.0659	X20
Excitatory_Periventricular_(CRH,_TRH)	CALCRL	1.04523	0.777475	1.10359	-5.2002	0.28719	8.20461	X20
Excitatory_Periventricular_(CRH,_TRH)	PVALB	0.527688	0.89897	0.457867	-5.20573	0.653621	5.40144	X20
Excitatory_Periventricular_(CRH,_TRH)	GNLY	-0.682215	0.849045	-0.726263	-5.20594	0.478876	7.15652	X20
Excitatory_Periventricular_(CRH,_TRH)	P2RY13	0.642312	0.849045	0.798985	-5.20882	0.436788	7.00286	X20
Excitatory_Periventricular_(CRH,_TRH)	GSX1	0.690809	0.877006	0.570902	-5.20915	0.576533	6.08046	X20
Excitatory_Periventricular_(CRH,_TRH)	MKI67	-0.674462	0.849045	-0.765583	-5.21894	0.455822	6.50951	X20
Excitatory_Periventricular_(CRH,_TRH)	GAS2L3	0.395883	0.909182	0.324773	-5.22977	0.750529	5.05929	X20
Excitatory_Periventricular_(CRH,_TRH)	RGS10	0.748856	0.853627	0.64068	-5.23331	0.531413	6.80811	X20
Excitatory_Periventricular_(CRH,_TRH)	LY86	0.475007	0.89897	0.408242	-5.23371	0.688874	5.84898	X20
Excitatory_Periventricular_(CRH,_TRH)	LRRK2	0.644892	0.777475	1.12614	-5.23424	0.27783	8.86725	X20
Excitatory_Periventricular_(CRH,_TRH)	TAC3	1.10662	0.786984	1.01881	-5.23593	0.324471	7.81364	X20
Excitatory_Periventricular_(CRH,_TRH)	CCL4	0.455379	0.89897	0.378224	-5.24125	0.710572	4.97449	X20
Excitatory_Periventricular_(CRH,_TRH)	AVP	0.469201	0.89897	0.371133	-5.24233	0.715737	5.62077	X20
Excitatory_Periventricular_(CRH,_TRH)	CYTIP	-0.479333	0.908224	-0.342179	-5.24326	0.736971	5.88921	X20
Excitatory_Periventricular_(CRH,_TRH)	RNF144B	-0.709179	0.802484	-0.929773	-5.24591	0.367235	7.31668	X20
Excitatory_Periventricular_(CRH,_TRH)	NPNT	-0.515895	0.777475	-1.39736	-5.2463	0.182665	10.0872	X20
Excitatory_Periventricular_(CRH,_TRH)	NDST4	0.659127	0.777475	1.1381	-5.24968	0.272959	8.79204	X20
Excitatory_Periventricular_(CRH,_TRH)	LBHD2	0.415847	0.90304	0.351563	-5.25933	0.730063	5.95442	X20
Excitatory_Periventricular_(CRH,_TRH)	FCGR1A	-0.655043	0.849045	-0.742611	-5.26291	0.469206	6.78982	X20
Excitatory_Periventricular_(CRH,_TRH)	MC3R	-0.88952	0.829412	-0.835637	-5.27688	0.416493	7.95874	X20
Excitatory_Periventricular_(CRH,_TRH)	AGRP	-0.396729	0.909182	-0.313033	-5.2776	0.758572	5.53263	X20
Excitatory_Periventricular_(CRH,_TRH)	SLC6A3	-0.374144	0.933185	-0.238	-5.28029	0.815107	5.65702	X20
Excitatory_Periventricular_(CRH,_TRH)	STK32B	-0.689833	0.777475	-1.24726	-5.28495	0.231455	9.58697	X20
Excitatory_Periventricular_(CRH,_TRH)	NPY2R	0.555598	0.777475	1.21568	-5.29331	0.242924	9.40453	X20
Excitatory_Periventricular_(CRH,_TRH)	CD2	-0.266483	0.935407	-0.204951	-5.29366	0.84037	5.42483	X20
Excitatory_Periventricular_(CRH,_TRH)	NXPH2	0.663249	0.849045	0.727075	-5.29419	0.478393	7.44842	X20
Excitatory_Periventricular_(CRH,_TRH)	CAPG	0.718942	0.786984	1.01575	-5.30833	0.325878	9.197	X20
Excitatory_Periventricular_(CRH,_TRH)	NTRK3	0.354461	0.688492	1.6842	-5.31505	0.112864	12.6048	X20
Excitatory_Periventricular_(CRH,_TRH)	CENPF	-0.64732	0.853627	-0.690974	-5.31689	0.500153	6.79067	X20
Excitatory_Periventricular_(CRH,_TRH)	CD48	-0.573614	0.849045	-0.768614	-5.32675	0.454074	7.76604	X20
Excitatory_Periventricular_(CRH,_TRH)	SLC24A3	0.398357	0.688492	1.66662	-5.32949	0.116361	12.6794	X20
Excitatory_Periventricular_(CRH,_TRH)	GABRE	0.687972	0.688492	1.5977	-5.33094	0.13099	12.2515	X20
Excitatory_Periventricular_(CRH,_TRH)	CAV1	-0.566173	0.853627	-0.659043	-5.33545	0.519874	6.91974	X20
Excitatory_Periventricular_(CRH,_TRH)	MYRF	0.573168	0.829412	0.833738	-5.33781	0.417529	7.89708	X20
Excitatory_Periventricular_(CRH,_TRH)	ANKRD18A	-0.469568	0.777475	-1.3408	-5.33803	0.19997	10.0962	X20
Excitatory_Periventricular_(CRH,_TRH)	ADAMTS12	-0.430171	0.90304	-0.353301	-5.33942	0.728787	6.4143	X20
Excitatory_Periventricular_(CRH,_TRH)	SOX11	0.474038	0.688492	1.56848	-5.34157	0.137653	11.8473	X20
Excitatory_Periventricular_(CRH,_TRH)	RXRG	0.497389	0.688492	1.57309	-5.34194	0.136583	11.7969	X20
Excitatory_Periventricular_(CRH,_TRH)	GABRA5	0.394317	0.688492	1.62372	-5.34975	0.125293	12.4007	X20
Excitatory_Periventricular_(CRH,_TRH)	NPFFR2	-0.578343	0.854537	-0.619569	-5.35072	0.544853	6.90865	X20
Excitatory_Periventricular_(CRH,_TRH)	ANGPT1	-0.564117	0.781228	-1.0535	-5.35571	0.308816	8.53607	X20
Excitatory_Periventricular_(CRH,_TRH)	IGFBP5	0.596787	0.688492	1.56261	-5.3652	0.139026	11.9987	X20
Excitatory_Periventricular_(CRH,_TRH)	TRPC6	0.864751	0.777475	1.19332	-5.36847	0.251307	9.71754	X20
Excitatory_Periventricular_(CRH,_TRH)	AIF1	0.664885	0.829412	0.845863	-5.3688	0.410941	8.67719	X20
Excitatory_Periventricular_(CRH,_TRH)	TGFBI	-0.335198	0.93059	-0.261988	-5.37173	0.7969	5.78482	X20
Excitatory_Periventricular_(CRH,_TRH)	TESPA1	-0.440307	0.89897	-0.477575	-5.3974	0.639848	6.77219	X20
Excitatory_Periventricular_(CRH,_TRH)	B4GALNT1	-0.381121	0.738956	-1.45657	-5.40438	0.16588	11.3044	X20
Excitatory_Periventricular_(CRH,_TRH)	DYDC2	-0.50301	0.781228	-1.04424	-5.41289	0.312939	9.11722	X20
Excitatory_Periventricular_(CRH,_TRH)	TPH2	0.175506	0.938683	0.163153	-5.41915	0.872579	6.45291	X20
Excitatory_Periventricular_(CRH,_TRH)	EYA4	-0.322585	0.933185	-0.25181	-5.42267	0.804611	6.8785	X20
Excitatory_Periventricular_(CRH,_TRH)	CD36	0.684048	0.777475	1.14257	-5.42469	0.271155	9.41591	X20
Excitatory_Periventricular_(CRH,_TRH)	CD86	0.150739	0.961163	0.125756	-5.43125	0.901598	6.26762	X20
Excitatory_Periventricular_(CRH,_TRH)	CNTNAP3B	-0.443395	0.738956	-1.46713	-5.43128	0.163027	11.5422	X20
Excitatory_Periventricular_(CRH,_TRH)	LHX6	0.210905	0.933185	0.233998	-5.43378	0.818155	6.84317	X20
Excitatory_Periventricular_(CRH,_TRH)	NR4A2	0.306249	0.933185	0.226923	-5.43406	0.823552	7.03515	X20
Excitatory_Periventricular_(CRH,_TRH)	CXCR4	0.534639	0.89897	0.474035	-5.43581	0.642312	7.55215	X20
Excitatory_Periventricular_(CRH,_TRH)	SFRP2	-0.444199	0.873482	-0.586612	-5.44465	0.566203	7.58925	X20
Excitatory_Periventricular_(CRH,_TRH)	ANKRD34B	-0.488055	0.777475	-1.29566	-5.45042	0.214707	10.5879	X20
Excitatory_Periventricular_(CRH,_TRH)	PTPRC	0.228016	0.921528	0.275704	-5.45098	0.786544	7.09542	X20
Excitatory_Periventricular_(CRH,_TRH)	ARHGAP24	0.553158	0.738956	1.45421	-5.45236	0.166525	11.7548	X20
Excitatory_Periventricular_(CRH,_TRH)	LAMP5	-0.525816	0.777475	-1.22744	-5.45355	0.238604	10.1533	X20
Excitatory_Periventricular_(CRH,_TRH)	TMEM233	-0.0544867	0.984687	-0.0505057	-5.45736	0.960387	6.92683	X20
Excitatory_Periventricular_(CRH,_TRH)	FLT1	-0.706913	0.829412	-0.828225	-5.46261	0.420547	7.8423	X20
Excitatory_Periventricular_(CRH,_TRH)	HLA-DMB	0.420523	0.89897	0.370491	-5.46818	0.716204	7.44308	X20
Excitatory_Periventricular_(CRH,_TRH)	SSTR2	-0.492816	0.797341	-0.959329	-5.46848	0.352627	8.88013	X20
Excitatory_Periventricular_(CRH,_TRH)	SLC10A4	0.625287	0.802484	0.930266	-5.4737	0.366988	8.98021	X20
Excitatory_Periventricular_(CRH,_TRH)	PCLO	0.325834	0.688492	1.6653	-5.47483	0.116628	13.3402	X20
Excitatory_Periventricular_(CRH,_TRH)	OXTR	-0.640135	0.777475	-1.16758	-5.47958	0.261232	9.36742	X20
Excitatory_Periventricular_(CRH,_TRH)	KLRB1	0.148349	0.937902	0.181196	-5.4796	0.858643	7.30863	X20
Excitatory_Periventricular_(CRH,_TRH)	MYZAP	0.337292	0.89897	0.464062	-5.4835	0.649277	6.94943	X20
Excitatory_Periventricular_(CRH,_TRH)	ITGAX	0.511916	0.849045	0.723156	-5.48417	0.480727	8.33887	X20
Excitatory_Periventricular_(CRH,_TRH)	LINC01615	-0.0339379	0.985587	-0.0396072	-5.48566	0.968929	6.8419	X20
Excitatory_Periventricular_(CRH,_TRH)	LYPD6	0.622123	0.790966	0.974261	-5.48591	0.345403	9.4013	X20
Excitatory_Periventricular_(CRH,_TRH)	OPALIN	0.576034	0.790966	0.993507	-5.48998	0.336246	9.49747	X20
Excitatory_Periventricular_(CRH,_TRH)	SSTR1	0.566446	0.777475	1.30575	-5.49981	0.211342	10.9769	X20
Excitatory_Periventricular_(CRH,_TRH)	HTR2C	0.487903	0.724091	1.48972	-5.50941	0.157056	11.9527	X20
Excitatory_Periventricular_(CRH,_TRH)	FCGR3A	0.366472	0.89897	0.36989	-5.50977	0.716643	7.65211	X20
Excitatory_Periventricular_(CRH,_TRH)	TRHDE	0.473796	0.853627	0.646157	-5.515	0.527956	8.02024	X20
Excitatory_Periventricular_(CRH,_TRH)	FCER1G	0.415085	0.894535	0.523307	-5.51601	0.608417	8.15618	X20
Excitatory_Periventricular_(CRH,_TRH)	ADRA1B	0.235712	0.933185	0.246611	-5.52459	0.808558	7.63978	X20
Excitatory_Periventricular_(CRH,_TRH)	CTSS	0.556218	0.854537	0.617124	-5.53085	0.546422	8.44043	X20
Excitatory_Periventricular_(CRH,_TRH)	ANO3	0.591618	0.853627	0.642585	-5.53706	0.530209	8.15026	X20
Excitatory_Periventricular_(CRH,_TRH)	SST	0.752061	0.777475	1.27583	-5.54957	0.221449	11.444	X20
Excitatory_Periventricular_(CRH,_TRH)	CSPG4	0.307386	0.89897	0.418547	-5.55105	0.681488	7.97624	X20
Excitatory_Periventricular_(CRH,_TRH)	CCNB2	0.118578	0.95056	0.141998	-5.55878	0.888975	6.93781	X20
Excitatory_Periventricular_(CRH,_TRH)	ADAMTS3	0.211562	0.933185	0.24472	-5.56717	0.809995	6.61313	X20
Excitatory_Periventricular_(CRH,_TRH)	MEIS2	0.340119	0.89897	0.412858	-5.5676	0.685561	7.67046	X20
Excitatory_Periventricular_(CRH,_TRH)	LINC02763	-0.421725	0.821333	-0.88434	-5.57343	0.39049	9.08152	X20
Excitatory_Periventricular_(CRH,_TRH)	IGFBP4	-0.333005	0.878182	-0.563655	-5.57408	0.581332	8.29661	X20
Excitatory_Periventricular_(CRH,_TRH)	TRH	-0.841211	0.777475	-1.1344	-5.5746	0.274459	10.0662	X20
Excitatory_Periventricular_(CRH,_TRH)	PECAM1	0.305016	0.89897	0.373323	-5.59231	0.71414	7.46815	X20
Excitatory_Periventricular_(CRH,_TRH)	POU6F2	0.446049	0.89897	0.460387	-5.59596	0.651853	8.66377	X20
Excitatory_Periventricular_(CRH,_TRH)	THSD4	-0.417664	0.802484	-0.923928	-5.60249	0.370172	9.5174	X20
Excitatory_Periventricular_(CRH,_TRH)	ZDHHC23	-0.0679332	0.98107	-0.0820519	-5.60621	0.935692	7.22454	X20
Excitatory_Periventricular_(CRH,_TRH)	CD68	-0.0188861	0.992174	-0.0217749	-5.61403	0.982915	7.40445	X20
Excitatory_Periventricular_(CRH,_TRH)	CRYM	-0.612025	0.849045	-0.724364	-5.61789	0.480007	9.42422	X20
Excitatory_Periventricular_(CRH,_TRH)	DDR2	-0.564294	0.815736	-0.906035	-5.62092	0.379265	9.22589	X20
Excitatory_Periventricular_(CRH,_TRH)	TACR1	-0.128855	0.937902	-0.183654	-5.63244	0.856749	7.90846	X20
Excitatory_Periventricular_(CRH,_TRH)	ERBB3	0.354776	0.89897	0.432814	-5.63347	0.671319	7.94607	X20
Excitatory_Periventricular_(CRH,_TRH)	NRGN	-0.451163	0.777475	-1.2065	-5.63395	0.246341	10.8545	X20
Excitatory_Periventricular_(CRH,_TRH)	RBFOX1	0.42764	0.777475	1.30943	-5.63937	0.210124	11.568	X20
Excitatory_Periventricular_(CRH,_TRH)	ITGA8	0.338278	0.89897	0.371968	-5.64094	0.715128	7.83277	X20
Excitatory_Periventricular_(CRH,_TRH)	NPY1R	0.480214	0.777475	1.26525	-5.64736	0.225116	11.4222	X20
Excitatory_Periventricular_(CRH,_TRH)	BMP8B	-0.354337	0.89897	-0.486924	-5.64838	0.633362	7.96973	X20
Excitatory_Periventricular_(CRH,_TRH)	TRPC5	0.490949	0.777475	1.0892	-5.65914	0.293283	10.5835	X20
Excitatory_Periventricular_(CRH,_TRH)	ITGAM	0.167472	0.935516	0.199855	-5.67001	0.844283	7.52844	X20
Excitatory_Periventricular_(CRH,_TRH)	PTCHD4	0.384353	0.829412	0.849236	-5.67822	0.409121	9.46979	X20
Excitatory_Periventricular_(CRH,_TRH)	SLIT3	0.43023	0.802484	0.950051	-5.67852	0.357168	10.0435	X20
Excitatory_Periventricular_(CRH,_TRH)	FGFR3	0.413129	0.777475	1.16009	-5.68162	0.264173	10.8024	X20
Excitatory_Periventricular_(CRH,_TRH)	SNTB2	-0.373797	0.790966	-0.988259	-5.68195	0.338725	9.89508	X20
Excitatory_Periventricular_(CRH,_TRH)	PDGFD	0.497396	0.786984	1.02104	-5.69359	0.323446	10.4899	X20
Excitatory_Periventricular_(CRH,_TRH)	MAN1A1	-0.465053	0.777475	-1.13889	-5.69887	0.272642	10.9271	X20
Excitatory_Periventricular_(CRH,_TRH)	PCSK6	-0.466418	0.802484	-0.922832	-5.70295	0.370725	9.61071	X20
Excitatory_Periventricular_(CRH,_TRH)	CUX2	-0.142215	0.935407	-0.204719	-5.70356	0.840548	7.95107	X20
Excitatory_Periventricular_(CRH,_TRH)	GHRH	0.0139818	0.992174	0.0206596	-5.71149	0.98379	8.39537	X20
Excitatory_Periventricular_(CRH,_TRH)	ELOVL2	0.076291	0.969697	0.102765	-5.71365	0.919513	8.4355	X20
Excitatory_Periventricular_(CRH,_TRH)	CTSH	0.345077	0.853627	0.684871	-5.71686	0.503888	9.29618	X20
Excitatory_Periventricular_(CRH,_TRH)	ABCC9	-0.17151	0.911079	-0.296544	-5.71737	0.770888	8.06776	X20
Excitatory_Periventricular_(CRH,_TRH)	COL25A1	-0.538497	0.786984	-1.02984	-5.72365	0.319432	10.4129	X20
Excitatory_Periventricular_(CRH,_TRH)	CLDN11	0.339097	0.89897	0.456194	-5.72461	0.654797	8.44594	X20
Excitatory_Periventricular_(CRH,_TRH)	CORO1A	0.335853	0.853627	0.660139	-5.72932	0.51919	9.30126	X20
Excitatory_Periventricular_(CRH,_TRH)	HILPDA	0.341922	0.853627	0.660046	-5.73173	0.519248	9.14827	X20
Excitatory_Periventricular_(CRH,_TRH)	THSD7B	0.339837	0.853627	0.689155	-5.73395	0.501265	9.38126	X20
Excitatory_Periventricular_(CRH,_TRH)	TLL2	0.203894	0.909182	0.317821	-5.73556	0.755009	8.30122	X20
Excitatory_Periventricular_(CRH,_TRH)	UGT8	0.462662	0.849045	0.766703	-5.74232	0.455176	9.46019	X20
Excitatory_Periventricular_(CRH,_TRH)	SOX2	0.420939	0.777475	1.10233	-5.7465	0.287717	10.9499	X20
Excitatory_Periventricular_(CRH,_TRH)	PROX1	0.389343	0.790966	0.998501	-5.74707	0.333898	10.685	X20
Excitatory_Periventricular_(CRH,_TRH)	ATP2C2	-0.200804	0.911079	-0.294402	-5.74822	0.772492	8.38786	X20
Excitatory_Periventricular_(CRH,_TRH)	SORCS1	0.336277	0.849045	0.742439	-5.74863	0.469307	9.5115	X20
Excitatory_Periventricular_(CRH,_TRH)	ENOX2	0.382951	0.790966	0.978973	-5.74917	0.343145	10.4383	X20
Excitatory_Periventricular_(CRH,_TRH)	DCN	-0.460498	0.829412	-0.856306	-5.76005	0.405323	9.81733	X20
Excitatory_Periventricular_(CRH,_TRH)	CEMIP	-0.275819	0.89897	-0.481413	-5.76565	0.637182	8.45263	X20
Excitatory_Periventricular_(CRH,_TRH)	PCSK1	-0.412845	0.777475	-1.28548	-5.7694	0.218149	12.0207	X20
Excitatory_Periventricular_(CRH,_TRH)	SDK1	0.115401	0.935407	0.211097	-5.77873	0.835658	8.36819	X20
Excitatory_Periventricular_(CRH,_TRH)	GLRA2	0.421573	0.777475	1.15788	-5.80938	0.265046	11.6981	X20
Excitatory_Periventricular_(CRH,_TRH)	NTNG2	-0.472238	0.849045	-0.763526	-5.81835	0.457011	10.1221	X20
Excitatory_Periventricular_(CRH,_TRH)	VCAN	0.349655	0.846999	0.807801	-5.82156	0.43185	10.1397	X20
Excitatory_Periventricular_(CRH,_TRH)	FILIP1	-0.341425	0.894535	-0.521278	-5.82171	0.609796	8.74852	X20
Excitatory_Periventricular_(CRH,_TRH)	CRHR2	-0.221736	0.902944	-0.358601	-5.82677	0.724899	8.91359	X20
Excitatory_Periventricular_(CRH,_TRH)	SPHKAP	0.336915	0.790966	0.969739	-5.8306	0.347579	10.7343	X20
Excitatory_Periventricular_(CRH,_TRH)	LEPR	0.0313214	0.984687	0.0527175	-5.83323	0.958654	8.77792	X20
Excitatory_Periventricular_(CRH,_TRH)	PROKR1	0.12693	0.935407	0.216657	-5.84378	0.8314	8.93633	X20
Excitatory_Periventricular_(CRH,_TRH)	PAX6	0.124413	0.933185	0.253462	-5.84674	0.803358	8.69932	X20
Excitatory_Periventricular_(CRH,_TRH)	KCNH5	0.360828	0.790966	0.985031	-5.85369	0.340257	10.9653	X20
Excitatory_Periventricular_(CRH,_TRH)	SAMD5	0.276847	0.85022	0.718036	-5.854	0.483787	10.126	X20
Excitatory_Periventricular_(CRH,_TRH)	MYT1L	0.272708	0.777475	1.37778	-5.86037	0.188513	13.2119	X20
Excitatory_Periventricular_(CRH,_TRH)	SULF1	-0.465808	0.802484	-0.940456	-5.86859	0.361907	11.02	X20
Excitatory_Periventricular_(CRH,_TRH)	ZBBX	-0.241601	0.873482	-0.579544	-5.87038	0.570839	9.16922	X20
Excitatory_Periventricular_(CRH,_TRH)	PLCH1	-0.322465	0.854537	-0.625688	-5.87512	0.540939	9.90234	X20
Excitatory_Periventricular_(CRH,_TRH)	AQP4	-0.334677	0.724091	-1.49614	-5.87662	0.155393	13.8267	X20
Excitatory_Periventricular_(CRH,_TRH)	SHISAL2B	-0.0355899	0.98267	-0.0685894	-5.87992	0.946224	8.95102	X20
Excitatory_Periventricular_(CRH,_TRH)	MCTP2	0.246521	0.89897	0.439225	-5.88044	0.66677	9.46736	X20
Excitatory_Periventricular_(CRH,_TRH)	NR2F2	-0.351209	0.854537	-0.621174	-5.89633	0.543825	9.63375	X20
Excitatory_Periventricular_(CRH,_TRH)	DOC2A	0.277835	0.781228	1.06398	-5.8972	0.304194	11.5303	X20
Excitatory_Periventricular_(CRH,_TRH)	SPI1	-0.201545	0.89897	-0.370257	-5.90187	0.716375	9.51391	X20
Excitatory_Periventricular_(CRH,_TRH)	RYR3	-0.249131	0.89897	-0.503262	-5.90235	0.622101	9.22568	X20
Excitatory_Periventricular_(CRH,_TRH)	TNRC6B	0.278171	0.77981	1.07979	-5.90394	0.29732	11.6833	X20
Excitatory_Periventricular_(CRH,_TRH)	RORB	0.394586	0.777475	1.08902	-5.90653	0.293362	11.684	X20
Excitatory_Periventricular_(CRH,_TRH)	GDF10	-0.0900541	0.937611	-0.190937	-5.91395	0.851139	8.96901	X20
Excitatory_Periventricular_(CRH,_TRH)	SEMA5A	-0.337898	0.788564	-1.00953	-5.91931	0.328753	11.2158	X20
Excitatory_Periventricular_(CRH,_TRH)	MYO16	0.479786	0.77981	1.07478	-5.9233	0.299484	11.4357	X20
Excitatory_Periventricular_(CRH,_TRH)	KIT	0.243549	0.89897	0.487531	-5.92629	0.632942	9.85445	X20
Excitatory_Periventricular_(CRH,_TRH)	CYP26B1	0.123809	0.938683	0.176357	-5.94496	0.862377	9.20147	X20
Excitatory_Periventricular_(CRH,_TRH)	PTGDS	-0.377125	0.688492	-1.53575	-5.96028	0.145456	14.3998	X20
Excitatory_Periventricular_(CRH,_TRH)	FRMPD2	0.209738	0.89897	0.412079	-5.97135	0.68612	9.78885	X20
Excitatory_Periventricular_(CRH,_TRH)	BDNF	-0.245294	0.908224	-0.338926	-5.97594	0.739371	8.91693	X20
Excitatory_Periventricular_(CRH,_TRH)	NECAB2	0.270006	0.777475	1.1606	-5.97678	0.263971	12.5269	X20
Excitatory_Periventricular_(CRH,_TRH)	HS3ST4	0.284213	0.781228	1.04208	-5.97906	0.313908	11.8176	X20
Excitatory_Periventricular_(CRH,_TRH)	PWP2	0.238787	0.849045	0.730764	-5.9847	0.476202	10.381	X20
Excitatory_Periventricular_(CRH,_TRH)	EGFR	-0.149298	0.902944	-0.359676	-5.98879	0.724111	9.66777	X20
Excitatory_Periventricular_(CRH,_TRH)	NWD2	0.017783	0.991258	0.028937	-5.98996	0.977297	9.41358	X20
Excitatory_Periventricular_(CRH,_TRH)	ANK1	0.156984	0.89897	0.408337	-6.00082	0.688805	9.72441	X20
Excitatory_Periventricular_(CRH,_TRH)	ADRA1A	-0.172366	0.89897	-0.396812	-6.0121	0.697103	9.55694	X20
Excitatory_Periventricular_(CRH,_TRH)	NR5A1	-0.270412	0.89897	-0.401551	-6.03288	0.693687	9.33966	X20
Excitatory_Periventricular_(CRH,_TRH)	DDN	0.0834306	0.935516	0.197728	-6.03627	0.845917	9.76919	X20
Excitatory_Periventricular_(CRH,_TRH)	TGFB1	0.167611	0.89897	0.409741	-6.04553	0.687797	10.0275	X20
Excitatory_Periventricular_(CRH,_TRH)	PSEN1	0.255102	0.853627	0.661392	-6.05332	0.518409	10.6743	X20
Excitatory_Periventricular_(CRH,_TRH)	AR	-0.211468	0.854537	-0.623266	-6.057	0.542486	10.2092	X20
Excitatory_Periventricular_(CRH,_TRH)	ELK1	-0.246287	0.853627	-0.705802	-6.0673	0.491146	10.771	X20
Excitatory_Periventricular_(CRH,_TRH)	PSENEN	0.17764	0.880165	0.55423	-6.06757	0.587603	10.4176	X20
Excitatory_Periventricular_(CRH,_TRH)	TP53	0.0226214	0.984687	0.0445469	-6.07299	0.965057	9.49647	X20
Excitatory_Periventricular_(CRH,_TRH)	RRAGB	0.240149	0.815736	0.901792	-6.0867	0.381443	11.5754	X20
Excitatory_Periventricular_(CRH,_TRH)	RFTN1	0.338185	0.821333	0.878948	-6.08786	0.393315	11.5095	X20
Excitatory_Periventricular_(CRH,_TRH)	FEZF1	-0.22113	0.849045	-0.738451	-6.09291	0.471656	10.6409	X20
Excitatory_Periventricular_(CRH,_TRH)	PSEN2	0.131874	0.909182	0.318966	-6.09559	0.754158	10.1448	X20
Excitatory_Periventricular_(CRH,_TRH)	ESR1	-0.0631072	0.94797	-0.148561	-6.10589	0.883882	10.0277	X20
Excitatory_Periventricular_(CRH,_TRH)	FSTL4	0.0284727	0.98267	0.068001	-6.13001	0.946684	9.96476	X20
Excitatory_Periventricular_(CRH,_TRH)	PCDH19	0.325881	0.777475	1.10281	-6.13108	0.287516	13.074	X20
Excitatory_Periventricular_(CRH,_TRH)	CDH12	0.179821	0.879946	0.558169	-6.13438	0.584978	10.6957	X20
Excitatory_Periventricular_(CRH,_TRH)	GAD2	-0.314415	0.849045	-0.745402	-6.13569	0.467568	11.4358	X20
Excitatory_Periventricular_(CRH,_TRH)	CDH6	-0.193066	0.89897	-0.495771	-6.14621	0.627252	10.6208	X20
Excitatory_Periventricular_(CRH,_TRH)	TENM1	0.235828	0.849045	0.786106	-6.15711	0.444067	11.6956	X20
Excitatory_Periventricular_(CRH,_TRH)	C1QL3	-0.0852495	0.938683	-0.165073	-6.15898	0.871094	10.0927	X20
Excitatory_Periventricular_(CRH,_TRH)	CNTN2	0.239212	0.855718	0.612201	-6.16176	0.549588	11.0444	X20
Excitatory_Periventricular_(CRH,_TRH)	CDH4	-0.140092	0.89897	-0.417263	-6.16776	0.682406	10.5916	X20
Excitatory_Periventricular_(CRH,_TRH)	CCNA1	-0.115704	0.909182	-0.307124	-6.16792	0.762978	10.1366	X20
Excitatory_Periventricular_(CRH,_TRH)	HTR2A	0.0880662	0.938683	0.172178	-6.16965	0.865603	10.3251	X20
Excitatory_Periventricular_(CRH,_TRH)	NTNG1	0.225589	0.88199	0.544981	-6.17541	0.593791	10.8085	X20
Excitatory_Periventricular_(CRH,_TRH)	NCSTN	0.153991	0.89897	0.377054	-6.18191	0.711423	10.5037	X20
Excitatory_Periventricular_(CRH,_TRH)	PLD5	-0.156632	0.89897	-0.441092	-6.18387	0.665448	10.8371	X20
Excitatory_Periventricular_(CRH,_TRH)	PCNA	0.158817	0.89897	0.477209	-6.19818	0.640103	10.8987	X20
Excitatory_Periventricular_(CRH,_TRH)	SYNPR	0.231383	0.873482	0.580298	-6.20085	0.570343	10.9303	X20
Excitatory_Periventricular_(CRH,_TRH)	CCK	0.0646986	0.938683	0.163257	-6.20504	0.872499	10.1711	X20
Excitatory_Periventricular_(CRH,_TRH)	ECEL1	-0.333178	0.815864	-0.897216	-6.21845	0.383801	12.4835	X20
Excitatory_Periventricular_(CRH,_TRH)	IDH1	-0.205426	0.853627	-0.641103	-6.22251	0.531145	11.0831	X20
Excitatory_Periventricular_(CRH,_TRH)	PCDH7	0.310447	0.777475	1.09375	-6.22567	0.291347	13.4554	X20
Excitatory_Periventricular_(CRH,_TRH)	VWC2L	-0.0578734	0.969697	-0.105798	-6.22944	0.917147	10.6427	X20
Excitatory_Periventricular_(CRH,_TRH)	IGFBP3	0.0451712	0.969697	0.101463	-6.23146	0.920529	10.45	X20
Excitatory_Periventricular_(CRH,_TRH)	ACVR1C	-0.0958277	0.911079	-0.300785	-6.25274	0.767714	10.7922	X20
Excitatory_Periventricular_(CRH,_TRH)	KRT18	-0.233184	0.849045	-0.767191	-6.25383	0.454894	11.7817	X20
Excitatory_Periventricular_(CRH,_TRH)	RNF152	-0.122634	0.89897	-0.401138	-6.27309	0.693984	10.9857	X20
Excitatory_Periventricular_(CRH,_TRH)	FABP6	-0.124225	0.89897	-0.42478	-6.27373	0.677037	11.1984	X20
Excitatory_Periventricular_(CRH,_TRH)	TMEM132C	0.170707	0.89897	0.40483	-6.27659	0.691326	11.2258	X20
Excitatory_Periventricular_(CRH,_TRH)	HS6ST2	-0.205959	0.894535	-0.521425	-6.28766	0.609696	11.1742	X20
Excitatory_Periventricular_(CRH,_TRH)	TAC1	-0.326583	0.853627	-0.654416	-6.29733	0.522768	11.6756	X20
Excitatory_Periventricular_(CRH,_TRH)	CHGB	-0.228425	0.777475	-1.39395	-6.29792	0.183673	15.4663	X20
Excitatory_Periventricular_(CRH,_TRH)	BCAN	-0.116419	0.89897	-0.380778	-6.31259	0.708715	11.1207	X20
Excitatory_Periventricular_(CRH,_TRH)	RNASET2	0.0852237	0.909182	0.306826	-6.31298	0.763201	11.0848	X20
Excitatory_Periventricular_(CRH,_TRH)	SNCG	-0.136466	0.89897	-0.409796	-6.31396	0.687757	11.0176	X20
Excitatory_Periventricular_(CRH,_TRH)	TRIL	-0.0812039	0.933185	-0.239772	-6.35782	0.813758	11.0112	X20
Excitatory_Periventricular_(CRH,_TRH)	TTYH1	-0.165522	0.849045	-0.726419	-6.36175	0.478783	12.2159	X20
Excitatory_Periventricular_(CRH,_TRH)	ALK	-0.000328433	0.999669	-0.000852107	-6.36279	0.999331	11.2088	X20
Excitatory_Periventricular_(CRH,_TRH)	GFOD1	0.20284	0.829412	0.82829	-6.36928	0.420511	12.7752	X20
Excitatory_Periventricular_(CRH,_TRH)	IDH2	0.145398	0.853627	0.705031	-6.37938	0.491612	12.3107	X20
Excitatory_Periventricular_(CRH,_TRH)	NRP1	0.205445	0.853627	0.655157	-6.38904	0.522304	12.0736	X20
Excitatory_Periventricular_(CRH,_TRH)	NNAT	0.166646	0.790966	0.982928	-6.42301	0.341257	13.6136	X20
Excitatory_Periventricular_(CRH,_TRH)	EFHD1	-0.0176434	0.984687	-0.044274	-6.46486	0.965271	11.1955	X20
Excitatory_Periventricular_(CRH,_TRH)	C2orf80	0.0999602	0.909182	0.312996	-6.47294	0.7586	11.8681	X20
Excitatory_Periventricular_(CRH,_TRH)	VGF	-0.142196	0.909182	-0.326431	-6.47464	0.748616	11.7559	X20
Excitatory_Periventricular_(CRH,_TRH)	PCP4	0.196489	0.877006	0.568558	-6.4793	0.578083	12.5013	X20
Excitatory_Periventricular_(CRH,_TRH)	BTBD11	0.0132224	0.984687	0.0462736	-6.51119	0.963704	11.7732	X20
Excitatory_Periventricular_(CRH,_TRH)	TSHZ2	0.0550583	0.933185	0.227884	-6.54787	0.822819	11.9166	X20
Excitatory_Periventricular_(CRH,_TRH)	RIT2	0.108931	0.89897	0.426131	-6.55679	0.676074	12.4441	X20
Excitatory_Periventricular_(CRH,_TRH)	RAB3B	0.140861	0.853627	0.678441	-6.56489	0.507841	13.0769	X20
Excitatory_Periventricular_(CRH,_TRH)	GABRQ	-0.113999	0.89897	-0.397087	-6.57923	0.696905	12.5379	X20
Excitatory_Periventricular_(CRH,_TRH)	PEG10	-0.223006	0.777475	-1.2538	-6.59053	0.229136	15.9903	X20
Excitatory_Periventricular_(CRH,_TRH)	WIF1	0.00607383	0.994469	0.0141886	-6.59083	0.988867	11.8247	X20
Excitatory_Periventricular_(CRH,_TRH)	SPON1	-0.0189082	0.98267	-0.0680768	-6.60911	0.946625	12.0245	X20
Excitatory_Periventricular_(CRH,_TRH)	ADCYAP1	0.000137275	0.999669	0.000422067	-6.62488	0.999669	11.8658	X20
Excitatory_Periventricular_(CRH,_TRH)	SHANK3	-0.0190958	0.98107	-0.0805669	-6.64259	0.936853	12.4436	X20
Excitatory_Periventricular_(CRH,_TRH)	CAMK2A	-0.13536	0.861179	-0.603016	-6.66189	0.555521	13.2918	X20
Excitatory_Periventricular_(CRH,_TRH)	PTPRZ1	-0.0564134	0.921528	-0.279025	-6.68113	0.784042	12.5024	X20
Excitatory_Periventricular_(CRH,_TRH)	KRT8	-0.06652	0.935407	-0.205451	-6.70558	0.839987	12.4788	X20
Excitatory_Periventricular_(CRH,_TRH)	CDH13	-0.0536365	0.937611	-0.188398	-6.72354	0.853094	12.7984	X20
Excitatory_Periventricular_(CRH,_TRH)	CELF2	0.134565	0.898638	0.511072	-6.7504	0.616752	13.7317	X20
Excitatory_Periventricular_(CRH,_TRH)	SNCA	0.0510869	0.933185	0.224492	-6.77686	0.825409	12.9447	X20
Excitatory_Periventricular_(CRH,_TRH)	SLC17A6	0.16647	0.853627	0.6968	-6.84823	0.496602	14.674	X20
Excitatory_Periventricular_(CRH,_TRH)	DNER	-0.105341	0.853627	-0.681256	-6.86523	0.506108	14.5832	X20
Excitatory_Periventricular_(CRH,_TRH)	GJA1	-0.0270912	0.961886	-0.121403	-6.90662	0.904986	13.6092	X20
Excitatory_Periventricular_(CRH,_TRH)	PTPRN	-0.088917	0.880843	-0.549838	-6.90823	0.590537	14.4289	X20
Excitatory_Periventricular_(CRH,_TRH)	VSNL1	-0.1367	0.854537	-0.626469	-6.93791	0.54044	14.7387	X20
Excitatory_Periventricular_(CRH,_TRH)	APP	-0.0995801	0.829412	-0.862626	-6.9444	0.401946	15.7323	X20
Excitatory_Periventricular_(CRH,_TRH)	DLG4	-0.00768882	0.984687	-0.0547079	-7.19908	0.957094	15.1669	X20
Excitatory_Periventricular_(CRH,_TRH)	ZCCHC12	-0.046421	0.909182	-0.331404	-7.30386	0.744932	15.9493	X20
xARC GAL-TRH-GHRH	RXRG	1.21934	0.00702386	5.93069	3.02116	2.03002e-05	11.5037	X23
xARC GAL-TRH-GHRH	RDH10	-1.35086	0.014611	-5.20313	1.68266	8.44566e-05	10.5234	X23
xARC GAL-TRH-GHRH	CRH	1.7367	0.0300653	4.64967	0.579331	0.000260682	8.70661	X23
xARC GAL-TRH-GHRH	LYPD6B	1.56304	0.0801506	3.89081	-0.969178	0.00127806	6.43464	X23
xARC GAL-TRH-GHRH	ALKAL2	-1.19905	0.0801506	-3.79358	-0.979694	0.00157039	8.01441	X23
xARC GAL-TRH-GHRH	PLD5	-0.778383	0.0801506	-3.82898	-0.986995	0.00145688	10.6505	X23
xARC GAL-TRH-GHRH	HRH1	-1.22778	0.0801506	-3.77846	-1.01039	0.00162154	8.56032	X23
xARC GAL-TRH-GHRH	TMEM132C	-0.677314	0.0901561	-3.66004	-1.28106	0.00208453	9.92726	X23
xARC GAL-TRH-GHRH	BTBD11	0.607623	0.099128	3.50306	-1.62428	0.00290834	10.6756	X23
xARC GAL-TRH-GHRH	HTR2C	0.849641	0.099128	3.50754	-1.6537	0.00288084	11.291	X23
xARC GAL-TRH-GHRH	THSD7B	1.03253	0.0992682	3.42349	-1.68701	0.00344283	9.12254	X23
xARC GAL-TRH-GHRH	RGS16	-0.861321	0.099128	-3.4652	-1.7414	0.00315147	11.0467	X23
xARC GAL-TRH-GHRH	CHODL	0.939283	0.124727	3.24575	-2.10174	0.00501497	10.2839	X23
xARC GAL-TRH-GHRH	PDGFRA	0.982304	0.124727	3.21008	-2.16435	0.00540724	10.3692	X23
xARC GAL-TRH-GHRH	CYP26A1	-1.10094	0.137486	-3.13325	-2.18594	0.00635772	7.58536	X23
xARC GAL-TRH-GHRH	PCSK1	-0.704526	0.124727	-3.22903	-2.22435	0.00519524	11.2133	X23
xARC GAL-TRH-GHRH	PROKR1	0.855648	0.156694	2.98906	-2.49091	0.00860456	9.06419	X23
xARC GAL-TRH-GHRH	MGST1	-0.56459	0.147482	-3.06706	-2.55915	0.00730678	11.5849	X23
xARC GAL-TRH-GHRH	SOX11	0.388508	0.147482	3.04379	-2.5933	0.00767245	11.4169	X23
xARC GAL-TRH-GHRH	SST	0.795074	0.166218	2.93628	-2.7411	0.00960797	10.6433	X23
xARC GAL-TRH-GHRH	ZBBX	-0.654875	0.181421	-2.85119	-2.76983	0.0114698	8.83254	X23
xARC GAL-TRH-GHRH	SOX10	0.667094	0.181421	2.84844	-2.79673	0.0115354	9.52166	X23
xARC GAL-TRH-GHRH	CD14	-1.09027	0.188539	-2.76341	-2.8413	0.0137558	7.74069	X23
xARC GAL-TRH-GHRH	AGRP	-1.08072	0.188539	-2.74911	-2.94169	0.0141677	8.79664	X23
xARC GAL-TRH-GHRH	CTSH	-0.578138	0.188539	-2.76269	-2.96033	0.0137761	9.40821	X23
xARC GAL-TRH-GHRH	TGFB2	-0.72293	0.188539	-2.77959	-2.983	0.0133035	9.88646	X23
xARC GAL-TRH-GHRH	CCNB2	-0.916799	0.204118	-2.65005	-2.98978	0.0173648	6.16655	X23
xARC GAL-TRH-GHRH	CRYM	-1.2719	0.204118	-2.6561	-3.06363	0.0171511	8.66396	X23
xARC GAL-TRH-GHRH	SFRP2	1.14813	0.215786	2.59744	-3.08163	0.0193334	6.85081	X23
xARC GAL-TRH-GHRH	FCER1G	-0.799764	0.224324	-2.56274	-3.20866	0.0207468	8.29177	X23
xARC GAL-TRH-GHRH	POMC	0.652868	0.199924	2.70229	-3.28563	0.015601	11.581	X23
xARC GAL-TRH-GHRH	C1QL3	-0.68356	0.243184	-2.48572	-3.36674	0.0242439	8.35386	X23
xARC GAL-TRH-GHRH	CEMIP2	-0.588289	0.243184	-2.47849	-3.41938	0.0245996	8.68643	X23
xARC GAL-TRH-GHRH	VWC2L	0.717004	0.243184	2.48479	-3.54864	0.0242895	10.3651	X23
xARC GAL-TRH-GHRH	OLIG2	0.896506	0.246455	2.43087	-3.55041	0.0270673	9.58539	X23
xARC GAL-TRH-GHRH	HRH3	0.365118	0.246455	2.43835	-3.62526	0.0266646	10.4181	X23
xARC GAL-TRH-GHRH	SSTR2	0.682774	0.244628	2.46153	-3.6628	0.0254527	11.0256	X23
xARC GAL-TRH-GHRH	PTGDS	-0.422915	0.204118	-2.64075	-3.6661	0.0176981	14.3302	X23
xARC GAL-TRH-GHRH	DCN	0.543369	0.277231	2.35883	-3.76266	0.0312486	10.3172	X23
xARC GAL-TRH-GHRH	ANKRD34B	-0.464235	0.290578	-2.30702	-3.79387	0.0346232	9.53485	X23
xARC GAL-TRH-GHRH	SULF1	0.605359	0.290578	2.2984	-3.85603	0.0352166	10.0459	X23
xARC GAL-TRH-GHRH	TAC3	0.791151	0.315628	2.19786	-3.87543	0.0428744	8.64957	X23
xARC GAL-TRH-GHRH	ST18	-0.556803	0.294205	-2.26763	-3.88313	0.0374134	9.81671	X23
xARC GAL-TRH-GHRH	CDH12	0.766194	0.292999	2.28143	-3.90471	0.0364131	10.3294	X23
xARC GAL-TRH-GHRH	CNTN2	0.358668	0.290578	2.2976	-3.90743	0.0352725	10.7412	X23
xARC GAL-TRH-GHRH	TMIGD3	-0.703803	0.356046	-2.08181	-3.92737	0.0536133	7.5793	X23
xARC GAL-TRH-GHRH	STXBP2	-0.859094	0.356046	-2.0918	-3.94555	0.0526001	7.66423	X23
xARC GAL-TRH-GHRH	ACVR1C	-0.466284	0.296436	-2.25231	-3.96653	0.0385538	10.4427	X23
xARC GAL-TRH-GHRH	C1orf162	-0.712148	0.367834	-2.03743	-4.01463	0.0583328	7.50827	X23
xARC GAL-TRH-GHRH	SAMD5	-0.399492	0.323302	-2.17462	-4.03408	0.0448511	9.78198	X23
xARC GAL-TRH-GHRH	CEMIP	-0.62349	0.356046	-2.08719	-4.05724	0.053065	8.45709	X23
xARC GAL-TRH-GHRH	TSHZ2	-0.403353	0.308431	-2.22076	-4.15796	0.0410053	11.7625	X23
xARC GAL-TRH-GHRH	NES	-0.668898	0.356046	-2.10739	-4.16712	0.0510531	9.83584	X23
xARC GAL-TRH-GHRH	CTSS	-0.5188	0.380179	-1.99659	-4.18595	0.0630073	8.55379	X23
xARC GAL-TRH-GHRH	MAG	0.618553	0.416497	1.83607	-4.24544	0.0848215	6.85105	X23
xARC GAL-TRH-GHRH	MAL	-0.386801	0.380179	-1.99052	-4.30592	0.0637294	9.36181	X23
xARC GAL-TRH-GHRH	FCGR3A	-0.619269	0.416497	-1.82423	-4.33131	0.0866699	7.69463	X23
xARC GAL-TRH-GHRH	WIF1	-0.483266	0.356046	-2.07283	-4.33554	0.0545389	10.8149	X23
xARC GAL-TRH-GHRH	PECAM1	-0.698996	0.416497	-1.82581	-4.34704	0.0864207	7.5537	X23
xARC GAL-TRH-GHRH	CCK	-0.678637	0.423414	-1.80548	-4.36647	0.0896684	7.68836	X23
xARC GAL-TRH-GHRH	KLRB1	0.890253	0.452698	1.72517	-4.37021	0.103573	7.24491	X23
xARC GAL-TRH-GHRH	FABP6	0.34221	0.367834	2.03619	-4.37027	0.0584707	10.941	X23
xARC GAL-TRH-GHRH	SHISAL2B	-0.51545	0.384099	-1.97594	-4.38407	0.0654966	9.70178	X23
xARC GAL-TRH-GHRH	NXPH2	-1.06714	0.470491	-1.67712	-4.43763	0.112759	6.87132	X23
xARC GAL-TRH-GHRH	ADCYAP1	-0.766333	0.416497	-1.85395	-4.44336	0.082097	8.98479	X23
xARC GAL-TRH-GHRH	TLL2	-0.761356	0.470491	-1.6518	-4.44365	0.117877	6.08813	X23
xARC GAL-TRH-GHRH	RBFOX1	0.422743	0.395189	1.94285	-4.44981	0.069672	10.2952	X23
xARC GAL-TRH-GHRH	PTCHD4	0.553278	0.443172	1.74539	-4.48741	0.0999059	8.17028	X23
xARC GAL-TRH-GHRH	CD68	-0.488912	0.467826	-1.69366	-4.52897	0.10952	7.64939	X23
xARC GAL-TRH-GHRH	CXCR4	0.696442	0.470491	1.64836	-4.53049	0.118588	7.5161	X23
xARC GAL-TRH-GHRH	CXCL14	-0.414232	0.416497	-1.86033	-4.56457	0.0811438	9.73405	X23
xARC GAL-TRH-GHRH	ABCC9	-0.431402	0.470491	-1.65964	-4.57834	0.116272	7.80327	X23
xARC GAL-TRH-GHRH	HHATL	-0.504075	0.436942	-1.76051	-4.59231	0.0972385	8.90772	X23
xARC GAL-TRH-GHRH	TRIL	-0.372213	0.415847	-1.90663	-4.60727	0.074516	10.9535	X23
xARC GAL-TRH-GHRH	ANXA1	-0.481085	0.470491	-1.66086	-4.61347	0.116024	8.08437	X23
xARC GAL-TRH-GHRH	RORB	0.312895	0.395189	1.94931	-4.62238	0.0688391	11.8641	X23
xARC GAL-TRH-GHRH	NPNT	-0.506016	0.452698	-1.71924	-4.63724	0.10467	8.77152	X23
xARC GAL-TRH-GHRH	ADAMTS12	-0.714984	0.54308	-1.3993	-4.66464	0.180631	5.38533	X23
xARC GAL-TRH-GHRH	HLA-DQA1	0.51052	0.531806	1.45232	-4.68166	0.16556	6.66061	X23
xARC GAL-TRH-GHRH	MS4A6A	-0.511464	0.492688	-1.56005	-4.6819	0.138124	7.5076	X23
xARC GAL-TRH-GHRH	ADARB1	0.274447	0.416497	1.83621	-4.69617	0.0848004	10.9411	X23
xARC GAL-TRH-GHRH	MC4R	0.528983	0.483715	1.58409	-4.71043	0.132553	7.86027	X23
xARC GAL-TRH-GHRH	CDH13	0.385581	0.416497	1.85174	-4.71794	0.0824302	11.4433	X23
xARC GAL-TRH-GHRH	MYO5B	-0.506883	0.500653	-1.53196	-4.71994	0.14488	7.33909	X23
xARC GAL-TRH-GHRH	CNTNAP3B	-0.362422	0.416497	-1.82663	-4.74209	0.0862916	11.0889	X23
xARC GAL-TRH-GHRH	PCDH7	0.269668	0.380179	1.99598	-4.75525	0.0630796	13.821	X23
xARC GAL-TRH-GHRH	SOX4	0.352238	0.423414	1.80004	-4.76447	0.0905568	10.9917	X23
xARC GAL-TRH-GHRH	LINC01615	0.627643	0.570107	1.31777	-4.77494	0.205964	5.80208	X23
xARC GAL-TRH-GHRH	OLIG1	0.456623	0.416497	1.859	-4.77837	0.0813415	12.081	X23
xARC GAL-TRH-GHRH	KLF2	-0.49035	0.531806	-1.45072	-4.79828	0.165997	7.12208	X23
xARC GAL-TRH-GHRH	FCGR1A	-0.775103	0.54308	-1.39193	-4.83291	0.182811	6.93862	X23
xARC GAL-TRH-GHRH	C2orf80	0.327634	0.43034	1.77626	-4.86256	0.0945255	11.5954	X23
xARC GAL-TRH-GHRH	SERPINA3	-1.37246	0.492688	-1.56045	-4.86439	0.138027	8.82441	X23
xARC GAL-TRH-GHRH	CAV1	-0.541095	0.570107	-1.32159	-4.87682	0.204716	6.9679	X23
xARC GAL-TRH-GHRH	PCLO	0.199413	0.416497	1.83221	-4.89631	0.0854209	12.8009	X23
xARC GAL-TRH-GHRH	SNTB2	-0.298451	0.483715	-1.59911	-4.91944	0.129169	9.65793	X23
xARC GAL-TRH-GHRH	CAPG	0.477101	0.500653	1.52683	-4.93764	0.146144	9.51641	X23
xARC GAL-TRH-GHRH	TMEM233	-0.580897	0.612475	-1.22443	-4.95028	0.238348	6.50036	X23
xARC GAL-TRH-GHRH	VCAN	0.399739	0.500653	1.53953	-4.96775	0.143032	9.69	X23
xARC GAL-TRH-GHRH	THBS1	-0.59978	0.530414	-1.46652	-4.97689	0.161703	8.75322	X23
xARC GAL-TRH-GHRH	OXT	0.493968	0.583576	1.29115	-4.98871	0.214825	7.27732	X23
xARC GAL-TRH-GHRH	ITGA8	0.540057	0.632485	1.11141	-5.00244	0.282662	5.97968	X23
xARC GAL-TRH-GHRH	AIF1	-0.541597	0.54308	-1.40542	-5.01026	0.178838	8.71887	X23
xARC GAL-TRH-GHRH	LBHD2	-0.646018	0.648967	-1.02658	-5.02259	0.319745	5.77976	X23
xARC GAL-TRH-GHRH	CDH1	-0.523092	0.643365	-1.08513	-5.0477	0.293791	6.03568	X23
xARC GAL-TRH-GHRH	MCTP2	0.329292	0.583576	1.288	-5.05431	0.215889	7.81449	X23
xARC GAL-TRH-GHRH	IDH1	-0.23406	0.483715	-1.59079	-5.0622	0.131034	10.784	X23
xARC GAL-TRH-GHRH	GJA1	-0.322429	0.425858	-1.78942	-5.07117	0.0923103	13.6391	X23
xARC GAL-TRH-GHRH	SDK1	-0.37265	0.612475	-1.21607	-5.075	0.24143	7.14052	X23
xARC GAL-TRH-GHRH	RXFP1	-0.496451	0.612475	-1.23317	-5.07686	0.235156	7.20007	X23
xARC GAL-TRH-GHRH	ELOVL2	-0.34413	0.54308	-1.38914	-5.07782	0.183643	8.75507	X23
xARC GAL-TRH-GHRH	NR5A1	-0.370119	0.632485	-1.10824	-5.09059	0.283987	6.65262	X23
xARC GAL-TRH-GHRH	LY86	-0.591317	0.648967	-1.02935	-5.09248	0.31848	6.27394	X23
xARC GAL-TRH-GHRH	CORO1A	0.333998	0.54308	1.41061	-5.09536	0.177327	9.2272	X23
xARC GAL-TRH-GHRH	FBLN1	-0.314343	0.569151	-1.33407	-5.09682	0.200683	8.35521	X23
xARC GAL-TRH-GHRH	DCC	0.416442	0.470491	1.64319	-5.10687	0.119662	11.9934	X23
xARC GAL-TRH-GHRH	TRPC6	-0.401255	0.54308	-1.41604	-5.11883	0.175756	9.32342	X23
xARC GAL-TRH-GHRH	GPR34	-0.559239	0.612475	-1.18345	-5.13881	0.253754	7.59691	X23
xARC GAL-TRH-GHRH	ANGPT1	-0.325165	0.572452	-1.31016	-5.17548	0.208465	8.66648	X23
xARC GAL-TRH-GHRH	KLF4	-0.550627	0.710496	-0.902687	-5.19017	0.379955	5.97991	X23
xARC GAL-TRH-GHRH	BDNF	-0.335803	0.734358	-0.838708	-5.19187	0.413872	5.6027	X23
xARC GAL-TRH-GHRH	PCDH19	0.297846	0.510487	1.50946	-5.19379	0.15049	11.2177	X23
xARC GAL-TRH-GHRH	SPON1	-0.2968	0.483715	-1.58295	-5.19384	0.132812	11.9491	X23
xARC GAL-TRH-GHRH	MYRF	0.33091	0.616225	1.1634	-5.19687	0.261566	8.03652	X23
xARC GAL-TRH-GHRH	GPNMB	0.480654	0.670137	0.983643	-5.20214	0.339795	6.99967	X23
xARC GAL-TRH-GHRH	SLIT3	0.238333	0.569895	1.32814	-5.22358	0.202593	9.38644	X23
xARC GAL-TRH-GHRH	IGFBP4	-0.598619	0.612475	-1.1759	-5.24464	0.256673	8.28887	X23
xARC GAL-TRH-GHRH	THSD4	-0.267129	0.612475	-1.21729	-5.25785	0.240977	8.63809	X23
xARC GAL-TRH-GHRH	SLC10A4	0.272769	0.54308	1.4297	-5.25998	0.171857	10.6933	X23
xARC GAL-TRH-GHRH	NPY1R	-0.396245	0.471515	-1.63546	-5.26431	0.121286	13.1134	X23
xARC GAL-TRH-GHRH	OTOGL	-0.393182	0.703467	-0.922124	-5.2721	0.370032	6.67392	X23
xARC GAL-TRH-GHRH	GPR183	0.386146	0.76608	0.767441	-5.27695	0.453891	6.24049	X23
xARC GAL-TRH-GHRH	RNF152	0.227958	0.543625	1.38276	-5.28222	0.185555	10.409	X23
xARC GAL-TRH-GHRH	ITGB2	-0.318	0.670137	-0.974641	-5.28719	0.344108	7.32456	X23
xARC GAL-TRH-GHRH	TREM2	-0.302346	0.836767	-0.630972	-5.28939	0.536885	5.44534	X23
xARC GAL-TRH-GHRH	ADAMTS3	-0.27802	0.817953	-0.671321	-5.29023	0.511502	5.65312	X23
xARC GAL-TRH-GHRH	RELN	-0.320875	0.54308	-1.40092	-5.29794	0.180156	10.6095	X23
xARC GAL-TRH-GHRH	ESR1	0.284451	0.54308	1.39752	-5.31809	0.181156	10.8693	X23
xARC GAL-TRH-GHRH	TRAC	0.266238	0.865643	0.521827	-5.32556	0.608872	5.13037	X23
xARC GAL-TRH-GHRH	NPFFR2	-0.344485	0.616225	-1.16279	-5.32716	0.261807	8.66034	X23
xARC GAL-TRH-GHRH	PLCH1	0.240635	0.612475	1.20745	-5.33398	0.24464	9.10735	X23
xARC GAL-TRH-GHRH	AQP4	-0.221224	0.479102	-1.61346	-5.33857	0.126007	13.7043	X23
xARC GAL-TRH-GHRH	GABRA5	0.24665	0.543625	1.37808	-5.34472	0.186969	10.9887	X23
xARC GAL-TRH-GHRH	SORCS1	0.328441	0.612475	1.20093	-5.35024	0.247091	9.22321	X23
xARC GAL-TRH-GHRH	MKI67	-0.193865	0.85523	-0.578389	-5.35319	0.570978	5.70133	X23
xARC GAL-TRH-GHRH	STAT3	-0.25892	0.500653	-1.53136	-5.35433	0.145028	12.8745	X23
xARC GAL-TRH-GHRH	MEPE	0.191517	0.867738	0.491786	-5.35611	0.629486	5.59457	X23
xARC GAL-TRH-GHRH	LYPD6	0.281192	0.632485	1.10543	-5.37168	0.285166	8.719	X23
xARC GAL-TRH-GHRH	APOE	-0.259656	0.470491	-1.66235	-5.38213	0.115721	14.5644	X23
xARC GAL-TRH-GHRH	SLC26A4	-0.157187	0.894492	-0.409331	-5.38681	0.687673	5.37244	X23
xARC GAL-TRH-GHRH	ATP2C2	0.233372	0.648967	1.02381	-5.3887	0.321014	8.27084	X23
xARC GAL-TRH-GHRH	CD2	-0.136784	0.895898	-0.304945	-5.39603	0.764302	5.20296	X23
xARC GAL-TRH-GHRH	RAB3B	0.187518	0.530414	1.46357	-5.3975	0.162497	12.4735	X23
xARC GAL-TRH-GHRH	CDH4	-0.306218	0.621247	-1.15005	-5.40277	0.266863	9.23018	X23
xARC GAL-TRH-GHRH	BRINP3	0.311073	0.569151	1.33525	-5.40449	0.200305	11.0438	X23
xARC GAL-TRH-GHRH	SLC17A6	0.362505	0.612475	1.17686	-5.4061	0.256302	9.47696	X23
xARC GAL-TRH-GHRH	MT2A	0.373765	0.839314	0.620832	-5.40848	0.543371	6.46087	X23
xARC GAL-TRH-GHRH	MYO16	0.269586	0.596466	1.26754	-5.41289	0.22293	10.3246	X23
xARC GAL-TRH-GHRH	FSTL4	-0.287524	0.64411	-1.07573	-5.41645	0.297855	8.83331	X23
xARC GAL-TRH-GHRH	ITGAM	-0.287151	0.724907	-0.872017	-5.41901	0.395975	7.62883	X23
xARC GAL-TRH-GHRH	COL12A1	0.342742	0.76608	0.770595	-5.42119	0.452071	7.05336	X23
xARC GAL-TRH-GHRH	TGFBI	0.190684	0.85578	0.574085	-5.4373	0.573818	6.46119	X23
xARC GAL-TRH-GHRH	LAMA2	-0.302751	0.844662	-0.600357	-5.44872	0.556598	6.47765	X23
xARC GAL-TRH-GHRH	IGFBP5	0.270386	0.612475	1.22161	-5.45323	0.239383	10.2714	X23
xARC GAL-TRH-GHRH	HS3ST4	0.332129	0.648967	1.04927	-5.46002	0.309499	9.00328	X23
xARC GAL-TRH-GHRH	AVP	-0.158177	0.902467	-0.269448	-5.46135	0.790996	5.37576	X23
xARC GAL-TRH-GHRH	CYTIP	-0.1598	0.895898	-0.362894	-5.46394	0.721389	5.97451	X23
xARC GAL-TRH-GHRH	UNC5B	0.313108	0.632485	1.12004	-5.46581	0.279071	9.67891	X23
xARC GAL-TRH-GHRH	CENPF	0.151416	0.895898	0.358345	-5.46772	0.724725	5.93475	X23
xARC GAL-TRH-GHRH	GLRA2	0.266501	0.524493	1.48752	-5.46803	0.156135	13.2559	X23
xARC GAL-TRH-GHRH	THEMIS	0.163528	0.895898	0.34558	-5.4726	0.734117	6.53493	X23
xARC GAL-TRH-GHRH	CNDP1	0.264184	0.670137	0.974849	-5.47295	0.344008	8.49449	X23
xARC GAL-TRH-GHRH	HS3ST2	0.32025	0.800657	0.705455	-5.47406	0.490576	7.37479	X23
xARC GAL-TRH-GHRH	SLC6A3	0.0775818	0.955498	0.111828	-5.48042	0.912338	5.82057	X23
xARC GAL-TRH-GHRH	CYP26B1	-0.279672	0.648967	-1.0566	-5.48434	0.306239	9.01894	X23
xARC GAL-TRH-GHRH	ADRA1B	0.2041	0.865643	0.537414	-5.48564	0.598307	6.7641	X23
xARC GAL-TRH-GHRH	VGF	-0.332661	0.569151	-1.33692	-5.48734	0.199772	11.7499	X23
xARC GAL-TRH-GHRH	ANKRD18A	-0.21472	0.64411	-1.07932	-5.4931	0.296296	9.33861	X23
xARC GAL-TRH-GHRH	RIT2	0.257337	0.596466	1.25926	-5.49744	0.22583	11.0121	X23
xARC GAL-TRH-GHRH	ERMN	0.400613	0.625558	1.13929	-5.4984	0.271196	9.92315	X23
xARC GAL-TRH-GHRH	SPI1	-0.311052	0.632485	-1.11893	-5.50213	0.279533	9.71062	X23
xARC GAL-TRH-GHRH	LRRK2	0.230159	0.670137	0.973303	-5.51864	0.344753	8.79314	X23
xARC GAL-TRH-GHRH	PWP2	0.21032	0.612475	1.20312	-5.52379	0.246268	10.5901	X23
xARC GAL-TRH-GHRH	HES1	-0.368638	0.648967	-1.03561	-5.52402	0.315637	9.12119	X23
xARC GAL-TRH-GHRH	CAPN3	-0.168587	0.894492	-0.410269	-5.52636	0.686999	6.44078	X23
xARC GAL-TRH-GHRH	IDO1	0.196483	0.895898	0.398083	-5.5291	0.69578	6.62659	X23
xARC GAL-TRH-GHRH	KIT	-0.242432	0.694196	-0.935815	-5.52975	0.363149	8.62372	X23
xARC GAL-TRH-GHRH	HILPDA	0.241751	0.65365	1.00714	-5.53512	0.328714	9.12931	X23
xARC GAL-TRH-GHRH	POSTN	-0.176808	0.895898	-0.339801	-5.53544	0.738384	6.57739	X23
xARC GAL-TRH-GHRH	MOG	0.272709	0.710496	0.900468	-5.54063	0.3811	8.45611	X23
xARC GAL-TRH-GHRH	RGS10	-0.239551	0.885963	-0.438716	-5.54118	0.666679	6.92164	X23
xARC GAL-TRH-GHRH	FEZF1	-0.277206	0.724907	-0.873606	-5.54208	0.395134	8.23811	X23
xARC GAL-TRH-GHRH	LOX	0.313839	0.777891	0.743876	-5.54657	0.467634	7.81141	X23
xARC GAL-TRH-GHRH	PTPRC	-0.295499	0.865643	-0.51086	-5.54881	0.61636	7.04691	X23
xARC GAL-TRH-GHRH	B4GALNT1	-0.169579	0.612475	-1.17961	-5.55504	0.255236	10.6882	X23
xARC GAL-TRH-GHRH	CD86	0.0701719	0.941534	0.168784	-5.55594	0.868062	6.59806	X23
xARC GAL-TRH-GHRH	PEG10	0.192689	0.479102	1.61933	-5.5598	0.124731	15.8434	X23
xARC GAL-TRH-GHRH	ERBB3	0.226319	0.792809	0.719726	-5.57599	0.481978	7.92373	X23
xARC GAL-TRH-GHRH	EGFR	-0.247252	0.648967	-1.04447	-5.57838	0.311647	9.65466	X23
xARC GAL-TRH-GHRH	GABRQ	0.209828	0.530414	1.46561	-5.58135	0.161948	13.9302	X23
xARC GAL-TRH-GHRH	CUX2	-0.0826772	0.955498	-0.1108	-5.5832	0.91314	6.61078	X23
xARC GAL-TRH-GHRH	POU6F2	0.0645276	0.955498	0.141458	-5.58643	0.889257	6.65401	X23
xARC GAL-TRH-GHRH	MYZAP	-0.0989451	0.895898	-0.306557	-5.59432	0.763097	6.50803	X23
xARC GAL-TRH-GHRH	PLCE1	0.214106	0.750081	0.806971	-5.59446	0.431405	8.41793	X23
xARC GAL-TRH-GHRH	LEPR	-0.334282	0.632485	-1.10727	-5.59833	0.284395	10.3639	X23
xARC GAL-TRH-GHRH	TPH2	-0.111866	0.895898	-0.305657	-5.60275	0.763769	6.75211	X23
xARC GAL-TRH-GHRH	LINC02763	-0.252908	0.78023	-0.737671	-5.61267	0.471295	8.1078	X23
xARC GAL-TRH-GHRH	LRRK1	0.0422682	0.955498	0.112076	-5.61338	0.912144	6.79872	X23
xARC GAL-TRH-GHRH	LYVE1	0.0923533	0.913217	0.244027	-5.61956	0.810282	6.86046	X23
xARC GAL-TRH-GHRH	EYA4	-0.19758	0.895898	-0.354816	-5.62014	0.727317	7.37239	X23
xARC GAL-TRH-GHRH	NOTCH1	-0.19003	0.648967	-1.02158	-5.62559	0.322034	9.83334	X23
xARC GAL-TRH-GHRH	HCRT	0.204237	0.86987	0.485459	-5.62919	0.633869	7.24289	X23
xARC GAL-TRH-GHRH	TESPA1	-0.0752427	0.926698	-0.207369	-5.63047	0.838313	6.96195	X23
xARC GAL-TRH-GHRH	GDF10	0.127246	0.879591	0.45038	-5.63177	0.658422	7.38236	X23
xARC GAL-TRH-GHRH	UGT8	0.195185	0.725383	0.867575	-5.63178	0.398332	8.92731	X23
xARC GAL-TRH-GHRH	LHX6	-0.0739603	0.948472	-0.153454	-5.63486	0.879941	6.54594	X23
xARC GAL-TRH-GHRH	RNF144B	-0.00145544	0.996935	-0.00390106	-5.63838	0.996935	6.8326	X23
xARC GAL-TRH-GHRH	FGFR2	-0.179222	0.640541	-1.09247	-5.63886	0.29065	10.6534	X23
xARC GAL-TRH-GHRH	HLA-DMB	0.187587	0.865643	0.544354	-5.64178	0.593633	7.70265	X23
xARC GAL-TRH-GHRH	NR4A2	-0.158243	0.902467	-0.281618	-5.64277	0.781812	6.87166	X23
xARC GAL-TRH-GHRH	P2RY13	-0.175187	0.895898	-0.375156	-5.6447	0.712424	7.34003	X23
xARC GAL-TRH-GHRH	GNLY	0.054622	0.955498	0.113443	-5.64795	0.911077	7.24883	X23
xARC GAL-TRH-GHRH	CRHR2	-0.103093	0.902467	-0.272632	-5.64993	0.788591	7.19661	X23
xARC GAL-TRH-GHRH	NPY2R	-0.317731	0.764969	-0.787874	-5.65769	0.442179	8.38098	X23
xARC GAL-TRH-GHRH	SOX2	-0.195182	0.648967	-1.02953	-5.65884	0.3184	10.1373	X23
xARC GAL-TRH-GHRH	DDN	-0.188384	0.728387	-0.856605	-5.67946	0.404192	9.20169	X23
xARC GAL-TRH-GHRH	ZDHHC23	-0.0277334	0.956515	-0.104817	-5.68027	0.917812	6.92876	X23
xARC GAL-TRH-GHRH	MOBP	0.284372	0.648967	1.04198	-5.6835	0.312763	10.5983	X23
xARC GAL-TRH-GHRH	VIP	0.116476	0.895898	0.306904	-5.68609	0.762837	7.2669	X23
xARC GAL-TRH-GHRH	MC3R	-0.349455	0.648967	-1.04087	-5.68636	0.313263	10.4867	X23
xARC GAL-TRH-GHRH	CD36	0.244507	0.734358	0.845056	-5.69822	0.410422	8.97953	X23
xARC GAL-TRH-GHRH	BMP8B	0.0742608	0.941534	0.170079	-5.70905	0.86706	7.33388	X23
xARC GAL-TRH-GHRH	PHLDB2	-0.133308	0.895898	-0.35822	-5.71818	0.724817	7.72294	X23
xARC GAL-TRH-GHRH	CRHBP	0.0969968	0.908641	0.25282	-5.72008	0.803596	7.41216	X23
xARC GAL-TRH-GHRH	NWD2	0.0117451	0.983958	0.0349057	-5.72223	0.972583	7.32098	X23
xARC GAL-TRH-GHRH	CTNNA3	0.099767	0.902467	0.269929	-5.72283	0.790633	7.35431	X23
xARC GAL-TRH-GHRH	TTYH1	-0.176302	0.612475	-1.18858	-5.72505	0.251783	12.3104	X23
xARC GAL-TRH-GHRH	TRHDE	-0.0367267	0.955498	-0.137705	-5.73049	0.892176	7.46054	X23
xARC GAL-TRH-GHRH	GPER1	0.021996	0.970858	0.0653396	-5.73329	0.948705	7.43764	X23
xARC GAL-TRH-GHRH	TRPC5	0.259709	0.774056	0.751618	-5.73502	0.463091	8.99481	X23
xARC GAL-TRH-GHRH	SOX9	-0.258222	0.65365	-1.00936	-5.75943	0.327682	10.884	X23
xARC GAL-TRH-GHRH	TACR1	0.00597475	0.993321	0.0158102	-5.75964	0.987579	7.47238	X23
xARC GAL-TRH-GHRH	DDR2	-0.215382	0.76608	-0.772691	-5.7702	0.450863	9.29816	X23
xARC GAL-TRH-GHRH	MEIS2	-0.177991	0.865643	-0.507001	-5.77524	0.619005	7.97078	X23
xARC GAL-TRH-GHRH	LAMP5	0.171991	0.865643	0.525147	-5.77901	0.606614	8.535	X23
xARC GAL-TRH-GHRH	STK32B	-0.147377	0.865643	-0.546493	-5.78028	0.592196	8.55033	X23
xARC GAL-TRH-GHRH	TAC1	-0.338858	0.728387	-0.856944	-5.78442	0.40401	9.88048	X23
xARC GAL-TRH-GHRH	CALCRL	-0.0332845	0.955498	-0.109603	-5.78917	0.914074	7.52589	X23
xARC GAL-TRH-GHRH	FLT1	0.119308	0.86987	0.474444	-5.78952	0.641534	8.26666	X23
xARC GAL-TRH-GHRH	ANK1	0.174312	0.836767	0.634731	-5.79541	0.534491	8.97193	X23
xARC GAL-TRH-GHRH	CD48	0.00373707	0.996363	0.0082947	-5.7969	0.993483	7.86959	X23
xARC GAL-TRH-GHRH	HS6ST2	-0.232838	0.737008	-0.832079	-5.80111	0.417496	9.97472	X23
xARC GAL-TRH-GHRH	CD4	-0.104973	0.902467	-0.278999	-5.80179	0.783786	8.17773	X23
xARC GAL-TRH-GHRH	CSPG4	0.0651986	0.908641	0.255732	-5.80827	0.801386	8.10205	X23
xARC GAL-TRH-GHRH	PAX6	-0.145657	0.841852	-0.609827	-5.81314	0.550459	8.82635	X23
xARC GAL-TRH-GHRH	NTNG2	0.0902364	0.887098	0.428007	-5.82166	0.674297	8.46066	X23
xARC GAL-TRH-GHRH	NDST4	-0.113087	0.86987	-0.482301	-5.83093	0.636062	8.53126	X23
xARC GAL-TRH-GHRH	PCSK6	-0.0912251	0.895898	-0.39673	-5.84619	0.696759	8.42522	X23
xARC GAL-TRH-GHRH	CAMK2A	0.153234	0.612475	1.18402	-5.84821	0.253537	13.3522	X23
xARC GAL-TRH-GHRH	PSENEN	-0.148257	0.710496	-0.898835	-5.85668	0.381943	10.8326	X23
xARC GAL-TRH-GHRH	CX3CR1	-0.398554	0.85523	-0.578503	-5.86045	0.570903	9.03339	X23
xARC GAL-TRH-GHRH	SNCG	0.177977	0.719197	0.885842	-5.87151	0.388699	10.7067	X23
xARC GAL-TRH-GHRH	TP53	-0.132173	0.817953	-0.67524	-5.8721	0.509074	9.60451	X23
xARC GAL-TRH-GHRH	ITGAX	0.097616	0.895898	0.313746	-5.88061	0.757729	8.55133	X23
xARC GAL-TRH-GHRH	NTNG1	0.256536	0.671455	0.967883	-5.88286	0.347371	11.5856	X23
xARC GAL-TRH-GHRH	FILIP1	-0.0785608	0.902467	-0.283191	-5.89249	0.780627	8.24938	X23
xARC GAL-TRH-GHRH	CDH6	0.157321	0.76608	0.770368	-5.89259	0.452201	10.3714	X23
xARC GAL-TRH-GHRH	P2RY12	-0.259263	0.895898	-0.35522	-5.90529	0.72702	8.83519	X23
xARC GAL-TRH-GHRH	ALK	0.146064	0.831661	0.643703	-5.90533	0.528802	9.88612	X23
xARC GAL-TRH-GHRH	FRMPD2	0.0593734	0.895898	0.305047	-5.92028	0.764226	8.68944	X23
xARC GAL-TRH-GHRH	GAD2	0.166965	0.648967	1.02034	-5.92319	0.322608	12.403	X23
xARC GAL-TRH-GHRH	PDGFD	-0.176688	0.747237	-0.81377	-5.92323	0.427609	10.8999	X23
xARC GAL-TRH-GHRH	NRGN	-0.071161	0.902467	-0.266906	-5.92914	0.792919	8.7436	X23
xARC GAL-TRH-GHRH	RFTN1	-0.112297	0.768219	-0.76142	-5.93015	0.457379	10.6293	X23
xARC GAL-TRH-GHRH	RSPO2	-0.166074	0.865643	-0.522316	-5.9382	0.608539	9.42173	X23
xARC GAL-TRH-GHRH	CLDN11	-0.0822406	0.895898	-0.367158	-5.93982	0.718267	8.85764	X23
xARC GAL-TRH-GHRH	NR2F2	-0.0655146	0.902467	-0.267483	-5.94046	0.792483	8.77258	X23
xARC GAL-TRH-GHRH	DYDC2	0.0229686	0.962611	0.0937724	-5.94529	0.926443	8.64641	X23
xARC GAL-TRH-GHRH	OPALIN	0.137977	0.867738	0.491801	-5.94754	0.629476	9.46994	X23
xARC GAL-TRH-GHRH	ECEL1	-0.16526	0.596466	-1.26268	-5.95847	0.224627	14.8567	X23
xARC GAL-TRH-GHRH	MAN1A1	-0.119191	0.86987	-0.475911	-5.96546	0.64051	9.44767	X23
xARC GAL-TRH-GHRH	KCNH5	0.0787266	0.895898	0.402909	-5.96731	0.692297	9.31698	X23
xARC GAL-TRH-GHRH	IGFBP3	-0.18766	0.817953	-0.668919	-5.96796	0.512994	10.1919	X23
xARC GAL-TRH-GHRH	SLC24A3	0.131684	0.740038	0.825066	-5.97357	0.421351	11.5773	X23
xARC GAL-TRH-GHRH	RYR3	-0.0596824	0.915324	-0.224245	-5.97411	0.825378	8.7674	X23
xARC GAL-TRH-GHRH	AR	0.11167	0.877253	0.457688	-5.98055	0.653273	9.53438	X23
xARC GAL-TRH-GHRH	ENOX2	-0.130411	0.792809	-0.717228	-5.99017	0.483476	10.6485	X23
xARC GAL-TRH-GHRH	SPHKAP	-0.0841275	0.895898	-0.304875	-6.00447	0.764354	9.16975	X23
xARC GAL-TRH-GHRH	S100A4	-0.174258	0.865643	-0.50488	-6.00628	0.620461	9.94108	X23
xARC GAL-TRH-GHRH	DOC2A	0.154112	0.808125	0.694089	-6.00674	0.497487	10.8169	X23
xARC GAL-TRH-GHRH	GLRA3	0.141875	0.734358	0.839698	-6.00827	0.413333	11.8105	X23
xARC GAL-TRH-GHRH	RASGRP1	0.0669043	0.895898	0.304121	-6.01313	0.764918	9.23879	X23
xARC GAL-TRH-GHRH	NRP1	-0.11679	0.76608	-0.770911	-6.02913	0.451889	11.5086	X23
xARC GAL-TRH-GHRH	PSEN2	0.0822299	0.877253	0.456459	-6.03281	0.654137	9.93998	X23
xARC GAL-TRH-GHRH	TENM1	0.125646	0.81322	0.685132	-6.04	0.502974	11.2203	X23
xARC GAL-TRH-GHRH	ELK1	0.113326	0.888933	0.422456	-6.05637	0.678261	10.0511	X23
xARC GAL-TRH-GHRH	SEMA5A	0.106998	0.823439	0.655784	-6.0569	0.521194	11.005	X23
xARC GAL-TRH-GHRH	OXTR	0.0583132	0.913687	0.240012	-6.06253	0.81334	9.4755	X23
xARC GAL-TRH-GHRH	ADRA1A	-0.01267	0.970858	-0.0621366	-6.06654	0.951216	9.42167	X23
xARC GAL-TRH-GHRH	CD83	0.0934607	0.86987	0.47148	-6.06925	0.643603	10.2346	X23
xARC GAL-TRH-GHRH	ANO3	-0.0246423	0.955498	-0.116841	-6.07027	0.908426	9.35388	X23
xARC GAL-TRH-GHRH	GAL	0.269593	0.621247	1.14839	-6.08991	0.267531	14.8359	X23
xARC GAL-TRH-GHRH	HTR2A	0.128199	0.854526	0.586619	-6.10059	0.565568	11.0644	X23
xARC GAL-TRH-GHRH	NCSTN	-0.0800615	0.885963	-0.436413	-6.10291	0.668313	10.359	X23
xARC GAL-TRH-GHRH	ARHGAP24	-0.0492931	0.938449	-0.186508	-6.11592	0.854368	10.0905	X23
xARC GAL-TRH-GHRH	CCNA1	-0.0583001	0.895898	-0.337978	-6.1219	0.739732	10.1431	X23
xARC GAL-TRH-GHRH	FGFR3	0.127995	0.865643	0.539806	-6.13041	0.596694	10.9388	X23
xARC GAL-TRH-GHRH	SYNPR	-0.0612265	0.895898	-0.326804	-6.14008	0.748012	10.3708	X23
xARC GAL-TRH-GHRH	KRT18	-0.0662935	0.895898	-0.346688	-6.19067	0.733301	10.8942	X23
xARC GAL-TRH-GHRH	PSEN1	-0.0125304	0.964179	-0.0847186	-6.19331	0.933526	10.3834	X23
xARC GAL-TRH-GHRH	GSX1	0.0934671	0.865643	0.52452	-6.19733	0.60704	11.5844	X23
xARC GAL-TRH-GHRH	RNASET2	0.0325157	0.915324	0.230095	-6.21761	0.820907	10.8169	X23
xARC GAL-TRH-GHRH	BCAN	-0.0720485	0.895898	-0.366144	-6.22045	0.719009	10.9227	X23
xARC GAL-TRH-GHRH	EFHD1	0.0498141	0.895898	0.302817	-6.22951	0.765894	11.0055	X23
xARC GAL-TRH-GHRH	IDH2	-0.0800521	0.840266	-0.616095	-6.2328	0.546416	12.3545	X23
xARC GAL-TRH-GHRH	IFITM3	-0.0152551	0.982354	-0.0405411	-6.23446	0.968159	10.7474	X23
xARC GAL-TRH-GHRH	PCP4	0.0895805	0.895898	0.30271	-6.23894	0.765974	11.1768	X23
xARC GAL-TRH-GHRH	SSTR1	0.0969803	0.895898	0.383098	-6.2468	0.706641	11.3946	X23
xARC GAL-TRH-GHRH	PCNA	-0.0101644	0.970858	-0.0638405	-6.24905	0.949881	10.8297	X23
xARC GAL-TRH-GHRH	COL25A1	0.0228587	0.968155	0.0762287	-6.26632	0.940173	10.7216	X23
xARC GAL-TRH-GHRH	SNCA	-0.0969344	0.841852	-0.60696	-6.2886	0.552314	12.5187	X23
xARC GAL-TRH-GHRH	FOS	0.142011	0.938449	0.188908	-6.29481	0.852518	11.1336	X23
xARC GAL-TRH-GHRH	NTRK3	0.0622966	0.865643	0.511333	-6.29937	0.616036	12.4609	X23
xARC GAL-TRH-GHRH	GFOD1	0.0677219	0.865643	0.517716	-6.3079	0.611674	12.5428	X23
xARC GAL-TRH-GHRH	RRAGB	0.0121466	0.964179	0.0879788	-6.31988	0.930975	11.3655	X23
xARC GAL-TRH-GHRH	VSNL1	0.134336	0.839314	0.622289	-6.33105	0.542437	13.1914	X23
xARC GAL-TRH-GHRH	CHGB	-0.0909561	0.682716	-0.951908	-6.33293	0.35517	15.2946	X23
xARC GAL-TRH-GHRH	TGFB1	-0.0222582	0.955498	-0.130595	-6.34839	0.897709	11.6533	X23
xARC GAL-TRH-GHRH	PROX1	-0.0706515	0.86634	-0.500513	-6.34884	0.623464	12.7879	X23
xARC GAL-TRH-GHRH	TNRC6B	-0.0213574	0.941534	-0.172354	-6.35215	0.8653	11.8287	X23
xARC GAL-TRH-GHRH	TRH	0.0234811	0.955498	0.112043	-6.35463	0.91217	11.9024	X23
xARC GAL-TRH-GHRH	MYT1L	0.0673039	0.859946	0.566114	-6.35559	0.579097	13.183	X23
xARC GAL-TRH-GHRH	SHANK3	0.00665312	0.980444	0.0465511	-6.37649	0.963442	11.9991	X23
xARC GAL-TRH-GHRH	NECAB2	-0.0286812	0.915324	-0.224486	-6.39597	0.825194	12.2915	X23
xARC GAL-TRH-GHRH	KRT8	-0.0462128	0.939787	-0.181409	-6.40484	0.858303	12.0458	X23
xARC GAL-TRH-GHRH	PTPRZ1	0.0612006	0.895898	0.333462	-6.40736	0.743075	12.5128	X23
xARC GAL-TRH-GHRH	ZCCHC12	0.0963182	0.710496	0.906356	-6.43339	0.378069	16.166	X23
xARC GAL-TRH-GHRH	NNAT	0.00397504	0.987319	0.0270414	-6.53362	0.978758	13.1326	X23
xARC GAL-TRH-GHRH	CELF2	-0.0341004	0.948472	-0.15583	-6.54058	0.878098	13.4498	X23
xARC GAL-TRH-GHRH	GHRH	-0.147628	0.887098	-0.430941	-6.55248	0.672206	13.8615	X23
xARC GAL-TRH-GHRH	DNER	-0.0556398	0.865643	-0.538821	-6.5583	0.597358	14.5718	X23
xARC GAL-TRH-GHRH	DLG4	-0.0668571	0.821561	-0.661477	-6.55865	0.517631	15.234	X23
xARC GAL-TRH-GHRH	PTPRN	-0.0396387	0.895898	-0.302097	-6.60373	0.766433	14.1663	X23
xARC GAL-TRH-GHRH	GABRE	0.0833695	0.865643	0.506549	-6.6592	0.619315	15.1984	X23
xARC GAL-TRH-GHRH	GAD1	0.0370314	0.895898	0.387791	-6.672	0.703233	14.9304	X23
xARC GAL-TRH-GHRH	APP	-0.0244773	0.915324	-0.230701	-6.7981	0.820443	15.6413	X23
Peripheral_immune_NK-or_Tcell	GLRA2	1.75611	0.00335526	6.97628	3.71011	9.16739e-06	11.627	X27
Peripheral_immune_NK-or_Tcell	GABRQ	1.15032	0.0191776	5.06126	0.907986	0.000211409	12.3623	X27
Peripheral_immune_NK-or_Tcell	NR2F2	-1.48081	0.0191776	-4.80166	0.479588	0.000336252	11.0265	X27
Peripheral_immune_NK-or_Tcell	DCN	-1.25529	0.0191776	-4.72713	0.304628	0.000384786	13.77	X27
Peripheral_immune_NK-or_Tcell	CAV1	-1.63776	0.0191776	-4.69243	0.292596	0.000409817	10.9126	X27
Peripheral_immune_NK-or_Tcell	GABRE	1.14354	0.0191776	4.70791	0.290767	0.00039845	13.1381	X27
Peripheral_immune_NK-or_Tcell	ZCCHC12	0.949201	0.0191776	4.71649	0.260729	0.000392286	14.3358	X27
Peripheral_immune_NK-or_Tcell	ECEL1	1.01217	0.0191776	4.65378	0.213814	0.00043969	12.4916	X27
Peripheral_immune_NK-or_Tcell	PHLDB2	-1.10549	0.0191776	-4.59227	0.124735	0.000491974	11.4433	X27
Peripheral_immune_NK-or_Tcell	NPNT	-1.33393	0.0191776	-4.55788	0.00671841	0.000523978	9.59466	X27
Peripheral_immune_NK-or_Tcell	IGFBP5	-1.15045	0.022786	-4.3657	-0.328817	0.000747082	13.6593	X27
Peripheral_immune_NK-or_Tcell	PCDH7	0.894915	0.0308565	4.08104	-0.772469	0.00127286	11.8844	X27
Peripheral_immune_NK-or_Tcell	CALCRL	-1.72788	0.0308565	-4.05347	-0.780126	0.00134083	10.4818	X27
Peripheral_immune_NK-or_Tcell	DCC	1.60247	0.0308565	4.01822	-0.891529	0.00143323	9.51044	X27
Peripheral_immune_NK-or_Tcell	CYP26A1	-2.32928	0.0308565	-4.08788	-0.904132	0.00125654	8.20272	X27
Peripheral_immune_NK-or_Tcell	PEG10	0.953296	0.0308565	4.03352	-0.989272	0.00139235	14.7276	X27
Peripheral_immune_NK-or_Tcell	LYPD6B	3.35849	0.0210754	4.45484	-1.26984	0.000633414	6.78958	X27
Peripheral_immune_NK-or_Tcell	GAD1	1.18145	0.0432194	3.81088	-1.27174	0.00212555	12.3025	X27
Peripheral_immune_NK-or_Tcell	SOX11	0.96892	0.0466512	3.70869	-1.39433	0.00258434	11.0117	X27
Peripheral_immune_NK-or_Tcell	BRINP3	1.13203	0.0466512	3.68883	-1.39764	0.0026846	10.3646	X27
Peripheral_immune_NK-or_Tcell	TAC3	2.05978	0.0466512	3.65938	-1.49365	0.0028406	9.39098	X27
Peripheral_immune_NK-or_Tcell	POMC	1.10973	0.0466512	3.67942	-1.52586	0.00273347	12.4349	X27
Peripheral_immune_NK-or_Tcell	ALKAL2	-1.54433	0.0466512	-3.64295	-1.53271	0.00293163	8.64044	X27
Peripheral_immune_NK-or_Tcell	HRH3	1.4062	0.0547901	3.47605	-1.75244	0.0040419	9.65781	X27
Peripheral_immune_NK-or_Tcell	SSTR1	0.961256	0.0547901	3.48019	-1.78229	0.00400978	10.7956	X27
Peripheral_immune_NK-or_Tcell	OLIG1	1.00233	0.0547901	3.48724	-1.86172	0.0039556	12.1987	X27
Peripheral_immune_NK-or_Tcell	NES	-0.717698	0.0547901	-3.49512	-1.86706	0.00389604	12.5814	X27
Peripheral_immune_NK-or_Tcell	CTSH	-1.00928	0.0564443	-3.42358	-1.90416	0.00447237	11.0451	X27
Peripheral_immune_NK-or_Tcell	IGFBP4	-1.17019	0.0563516	-3.44262	-1.91972	0.00431105	12.0908	X27
Peripheral_immune_NK-or_Tcell	FABP6	1.01766	0.0604882	3.37019	-1.9505	0.00495805	10.46	X27
Peripheral_immune_NK-or_Tcell	DDR2	-0.824247	0.0650914	-3.29883	-2.14467	0.00569105	11.3802	X27
Peripheral_immune_NK-or_Tcell	ESR1	1.33059	0.072146	3.17053	-2.26851	0.00729345	10.0122	X27
Peripheral_immune_NK-or_Tcell	LYPD6	1.23552	0.0723762	3.15509	-2.2761	0.00751447	9.42	X27
Peripheral_immune_NK-or_Tcell	DLG4	0.682022	0.0650914	3.31411	-2.28256	0.00552545	13.9242	X27
Peripheral_immune_NK-or_Tcell	DNER	0.692431	0.066779	3.26967	-2.29706	0.00602106	12.865	X27
Peripheral_immune_NK-or_Tcell	RXRG	0.909838	0.072146	3.1769	-2.33631	0.00720417	11.0397	X27
Peripheral_immune_NK-or_Tcell	CRH	1.67397	0.0728543	3.12516	-2.37501	0.00796222	8.52046	X27
Peripheral_immune_NK-or_Tcell	CHGB	0.648955	0.072146	3.20617	-2.44486	0.00680768	13.321	X27
Peripheral_immune_NK-or_Tcell	GAL	1.28212	0.0732671	3.097	-2.47147	0.0084077	11.0201	X27
Peripheral_immune_NK-or_Tcell	S100A4	-0.693776	0.072146	-3.17394	-2.51117	0.00724546	13.2956	X27
Peripheral_immune_NK-or_Tcell	LAMA2	-1.06643	0.0747797	-3.04169	-2.51488	0.00935636	10.4073	X27
Peripheral_immune_NK-or_Tcell	CORO1A	-0.786828	0.0728543	-3.13058	-2.52843	0.00787915	12.2694	X27
Peripheral_immune_NK-or_Tcell	ITGB2	-0.645844	0.07293	-3.11185	-2.55525	0.00816976	12.187	X27
Peripheral_immune_NK-or_Tcell	CD52	-0.839959	0.0747797	-3.05912	-2.57796	0.00904651	11.2129	X27
Peripheral_immune_NK-or_Tcell	MT2A	1.88319	0.0802445	2.99171	-2.58094	0.0103046	8.4068	X27
Peripheral_immune_NK-or_Tcell	PCLO	0.803035	0.0747797	3.0437	-2.62668	0.00932007	11.6351	X27
Peripheral_immune_NK-or_Tcell	GZMA	-0.719135	0.0747797	-3.03936	-2.67874	0.00939854	12.0139	X27
Peripheral_immune_NK-or_Tcell	SERPINA3	2.03987	0.0872129	2.89843	-2.7218	0.0123362	10.2764	X27
Peripheral_immune_NK-or_Tcell	PDGFD	-1.02513	0.0872129	-2.92225	-2.74895	0.0117825	10.824	X27
Peripheral_immune_NK-or_Tcell	BCAN	0.779168	0.0872129	2.93142	-2.79203	0.011576	11.1988	X27
Peripheral_immune_NK-or_Tcell	OXTR	1.22271	0.0935691	2.84001	-2.79425	0.0138053	9.56937	X27
Peripheral_immune_NK-or_Tcell	VCAN	-1.00908	0.0872129	-2.89614	-2.80119	0.0123909	10.4196	X27
Peripheral_immune_NK-or_Tcell	ITGA8	-1.74201	0.0963588	-2.80476	-2.83261	0.0147733	8.54592	X27
Peripheral_immune_NK-or_Tcell	C2orf80	0.788778	0.0906473	2.8662	-2.88858	0.0131265	11.062	X27
Peripheral_immune_NK-or_Tcell	MYT1L	0.721665	0.0872129	2.90264	-2.90094	0.0122365	11.9239	X27
Peripheral_immune_NK-or_Tcell	ATP2C2	1.57516	0.104046	2.72987	-2.96005	0.0170568	8.20302	X27
Peripheral_immune_NK-or_Tcell	CNTN2	0.8487	0.10147	2.75172	-2.97768	0.0163573	10.0752	X27
Peripheral_immune_NK-or_Tcell	TRPC5	1.32553	0.105833	2.70291	-2.98428	0.0179608	8.89262	X27
Peripheral_immune_NK-or_Tcell	SST	1.57908	0.100688	2.76466	-3.03905	0.015956	11.1256	X27
Peripheral_immune_NK-or_Tcell	NOTCH1	-0.740851	0.0963588	-2.79661	-3.10969	0.0150067	11.9531	X27
Peripheral_immune_NK-or_Tcell	VSNL1	0.913877	0.0963588	2.79738	-3.11991	0.0149843	12.3372	X27
Peripheral_immune_NK-or_Tcell	CLDN11	-1.24389	0.104433	-2.71931	-3.12389	0.0174055	10.7678	X27
Peripheral_immune_NK-or_Tcell	GAD2	1.05748	0.105833	2.6955	-3.15439	0.0182172	10.8099	X27
Peripheral_immune_NK-or_Tcell	TENM1	0.964086	0.129992	2.53988	-3.28007	0.0245066	9.59168	X27
Peripheral_immune_NK-or_Tcell	NECAB2	0.738056	0.113117	2.64432	-3.28756	0.0200891	11.1751	X27
Peripheral_immune_NK-or_Tcell	CDH12	1.25497	0.158501	2.4198	-3.39817	0.0307474	8.42024	X27
Peripheral_immune_NK-or_Tcell	NRP1	-0.913941	0.121772	-2.58195	-3.42912	0.0226243	11.3997	X27
Peripheral_immune_NK-or_Tcell	AQP4	0.465861	0.106262	2.68516	-3.45471	0.0185814	14.2519	X27
Peripheral_immune_NK-or_Tcell	CAMK2A	0.635911	0.121772	2.5861	-3.48972	0.0224463	12.22	X27
Peripheral_immune_NK-or_Tcell	PTPRN	0.716339	0.121772	2.58494	-3.5071	0.0224961	12.4679	X27
Peripheral_immune_NK-or_Tcell	CRHBP	1.45663	0.168765	2.33602	-3.51824	0.0359756	7.4759	X27
Peripheral_immune_NK-or_Tcell	COL25A1	1.03209	0.168765	2.32399	-3.58633	0.0367925	9.34803	X27
Peripheral_immune_NK-or_Tcell	MC3R	0.802117	0.168765	2.32259	-3.59027	0.0368886	9.2515	X27
Peripheral_immune_NK-or_Tcell	NR4A2	2.18612	0.16645	2.37169	-3.61167	0.0336539	10.6073	X27
Peripheral_immune_NK-or_Tcell	VIP	1.40443	0.180844	2.25917	-3.61961	0.0415053	8.57329	X27
Peripheral_immune_NK-or_Tcell	BTBD11	0.688645	0.164847	2.38411	-3.62109	0.0328793	10.3899	X27
Peripheral_immune_NK-or_Tcell	CRYM	-1.75647	0.167208	-2.35501	-3.63002	0.0347207	10.7237	X27
Peripheral_immune_NK-or_Tcell	SFRP2	-1.36391	0.182982	-2.23669	-3.68423	0.0432693	8.87227	X27
Peripheral_immune_NK-or_Tcell	TRAC	-0.620556	0.143254	-2.48097	-3.7758	0.0273982	13.4956	X27
Peripheral_immune_NK-or_Tcell	GLRA3	0.805975	0.180075	2.26793	-3.78195	0.0408368	10.0896	X27
Peripheral_immune_NK-or_Tcell	FCGR3A	-0.834855	0.173271	-2.29519	-3.7936	0.0388202	10.2143	X27
Peripheral_immune_NK-or_Tcell	CDH4	1.03018	0.208499	2.15057	-3.80305	0.0507005	8.89224	X27
Peripheral_immune_NK-or_Tcell	POSTN	-1.6208	0.225583	-2.08923	-3.8251	0.0567039	7.63026	X27
Peripheral_immune_NK-or_Tcell	IL7R	0.722144	0.160428	2.40593	-3.84087	0.0315596	13.1369	X27
Peripheral_immune_NK-or_Tcell	NKG7	-0.623606	0.168272	-2.34463	-3.84547	0.0354015	11.3069	X27
Peripheral_immune_NK-or_Tcell	TTYH1	0.546284	0.167208	2.35792	-3.89029	0.0345326	12.4004	X27
Peripheral_immune_NK-or_Tcell	KCNH5	0.877672	0.231149	2.04926	-3.96558	0.0609648	8.89808	X27
Peripheral_immune_NK-or_Tcell	ERMN	0.651447	0.182982	2.23196	-3.96865	0.0436494	11.0569	X27
Peripheral_immune_NK-or_Tcell	CXCR4	1.52945	0.172958	2.30275	-3.9776	0.0382776	12.844	X27
Peripheral_immune_NK-or_Tcell	FBLN1	-0.749485	0.182982	-2.22768	-3.98718	0.0439958	11.1245	X27
Peripheral_immune_NK-or_Tcell	ANGPT1	-0.92255	0.226933	-2.0741	-3.9936	0.0582834	9.16037	X27
Peripheral_immune_NK-or_Tcell	CD4	-0.601182	0.182982	-2.22947	-3.99363	0.0438506	11.2657	X27
Peripheral_immune_NK-or_Tcell	HTR2C	0.651259	0.226933	2.07987	-4.0639	0.0576768	10.0178	X27
Peripheral_immune_NK-or_Tcell	TRH	1.01766	0.2318	2.00494	-4.07702	0.0660333	9.31114	X27
Peripheral_immune_NK-or_Tcell	HTR2A	0.827946	0.239265	1.96399	-4.09822	0.071059	9.084	X27
Peripheral_immune_NK-or_Tcell	RELN	0.827028	0.231434	2.01802	-4.10439	0.064498	9.74257	X27
Peripheral_immune_NK-or_Tcell	GPR34	-1.29166	0.231149	-2.03977	-4.10689	0.0620184	9.53202	X27
Peripheral_immune_NK-or_Tcell	P2RY13	-1.01784	0.246488	-1.91664	-4.16333	0.0773032	8.74248	X27
Peripheral_immune_NK-or_Tcell	RAB3B	0.531987	0.21067	2.13881	-4.17136	0.051804	11.4377	X27
Peripheral_immune_NK-or_Tcell	CHODL	0.889318	0.246488	1.91559	-4.17571	0.0774483	9.18161	X27
Peripheral_immune_NK-or_Tcell	ADAMTS16	-1.43208	0.290149	-1.76565	-4.17905	0.10068	5.20697	X27
Peripheral_immune_NK-or_Tcell	RIT2	0.620034	0.231149	2.02418	-4.19231	0.063787	10.292	X27
Peripheral_immune_NK-or_Tcell	SLC10A4	0.715321	0.248745	1.90555	-4.19851	0.0788372	9.19084	X27
Peripheral_immune_NK-or_Tcell	FILIP1	-0.810553	0.246488	-1.92723	-4.19851	0.0758655	9.45793	X27
Peripheral_immune_NK-or_Tcell	FRMPD2	0.822496	0.246488	1.91637	-4.20668	0.0773411	9.26116	X27
Peripheral_immune_NK-or_Tcell	THSD4	-0.600526	0.231149	-2.03634	-4.21399	0.0624044	10.4911	X27
Peripheral_immune_NK-or_Tcell	PROX1	0.537406	0.231149	2.03479	-4.27515	0.0625791	10.9256	X27
Peripheral_immune_NK-or_Tcell	SNCG	0.69092	0.2318	2.00009	-4.27952	0.0666109	10.5789	X27
Peripheral_immune_NK-or_Tcell	SPI1	-0.614159	0.2318	-2.00787	-4.28346	0.0656862	10.597	X27
Peripheral_immune_NK-or_Tcell	HS3ST4	0.943974	0.256844	1.873	-4.29717	0.0834975	9.57864	X27
Peripheral_immune_NK-or_Tcell	FSTL4	-0.698384	0.281161	-1.79763	-4.31057	0.0952566	8.75984	X27
Peripheral_immune_NK-or_Tcell	PCDH19	0.720623	0.240672	1.94895	-4.32719	0.0729907	10.4756	X27
Peripheral_immune_NK-or_Tcell	PAX6	0.751242	0.280285	1.80409	-4.35465	0.094194	9.34673	X27
Peripheral_immune_NK-or_Tcell	CCNB2	1.72565	0.366872	1.5608	-4.36642	0.142338	5.92043	X27
Peripheral_immune_NK-or_Tcell	ANXA1	-0.436933	0.220664	-2.10735	-4.37834	0.0548646	13.3785	X27
Peripheral_immune_NK-or_Tcell	SLC6A3	1.21553	0.374852	1.53926	-4.38765	0.147483	6.03488	X27
Peripheral_immune_NK-or_Tcell	MOBP	0.631646	0.2318	1.9905	-4.3879	0.0677667	11.2606	X27
Peripheral_immune_NK-or_Tcell	MYO5B	1.36185	0.350469	1.59264	-4.39898	0.135017	7.75089	X27
Peripheral_immune_NK-or_Tcell	PCNA	-0.45566	0.239265	-1.95937	-4.43823	0.0716476	11.2894	X27
Peripheral_immune_NK-or_Tcell	TESPA1	-0.63872	0.272603	-1.82473	-4.44964	0.0908678	10.0064	X27
Peripheral_immune_NK-or_Tcell	FLT1	-0.760169	0.231149	-2.02806	-4.46381	0.063343	12.6585	X27
Peripheral_immune_NK-or_Tcell	FCGR1A	-1.37852	0.346067	-1.60449	-4.46848	0.132376	7.83926	X27
Peripheral_immune_NK-or_Tcell	TP53	-0.490775	0.239265	-1.95731	-4.48022	0.0719103	11.5129	X27
Peripheral_immune_NK-or_Tcell	CYP19A1	1.24089	0.402472	1.42269	-4.48648	0.178144	5.91271	X27
Peripheral_immune_NK-or_Tcell	STXBP2	-0.458532	0.256229	-1.8839	-4.54209	0.0819092	11.1796	X27
Peripheral_immune_NK-or_Tcell	ADAMTS12	-1.12327	0.404116	-1.40481	-4.55336	0.183288	6.97769	X27
Peripheral_immune_NK-or_Tcell	GHRH	0.715442	0.296839	1.72117	-4.5674	0.108679	9.68634	X27
Peripheral_immune_NK-or_Tcell	APOE	0.442587	0.2297	2.06157	-4.58034	0.0596216	14.9312	X27
Peripheral_immune_NK-or_Tcell	FGFR3	0.51856	0.258641	1.8642	-4.58636	0.0848002	11.2514	X27
Peripheral_immune_NK-or_Tcell	THBS1	1.49473	0.292618	1.74987	-4.59688	0.103455	10.9182	X27
Peripheral_immune_NK-or_Tcell	IL18R1	0.867721	0.367441	1.55562	-4.6114	0.143563	9.08691	X27
Peripheral_immune_NK-or_Tcell	ZDHHC23	-0.942759	0.43622	-1.33362	-4.62073	0.205	6.67725	X27
Peripheral_immune_NK-or_Tcell	CDH13	0.640859	0.296839	1.72331	-4.62226	0.10828	10.1806	X27
Peripheral_immune_NK-or_Tcell	RORB	0.502567	0.290149	1.76714	-4.63195	0.100421	10.6415	X27
Peripheral_immune_NK-or_Tcell	LEPR	-0.605037	0.292618	-1.74867	-4.64361	0.10367	10.4071	X27
Peripheral_immune_NK-or_Tcell	SPHKAP	0.734966	0.384426	1.49377	-4.68885	0.158871	8.92763	X27
Peripheral_immune_NK-or_Tcell	ST18	0.557236	0.376042	1.52477	-4.69094	0.151033	9.06973	X27
Peripheral_immune_NK-or_Tcell	NNAT	0.386358	0.261749	1.85266	-4.69668	0.0865346	12.3729	X27
Peripheral_immune_NK-or_Tcell	OLIG2	0.684887	0.339574	1.62011	-4.70861	0.128964	9.89207	X27
Peripheral_immune_NK-or_Tcell	PTGDS	-0.317477	0.2318	-1.99429	-4.71532	0.0673078	15.4277	X27
Peripheral_immune_NK-or_Tcell	SSTR2	0.739571	0.384426	1.48908	-4.72501	0.160085	9.14643	X27
Peripheral_immune_NK-or_Tcell	HS3ST2	1.19941	0.514109	1.17394	-4.72934	0.261269	6.80748	X27
Peripheral_immune_NK-or_Tcell	KRT8	0.501853	0.256844	1.87292	-4.73125	0.0835094	12.8896	X27
Peripheral_immune_NK-or_Tcell	CEMIP2	0.991161	0.294793	1.73699	-4.73862	0.105771	11.5565	X27
Peripheral_immune_NK-or_Tcell	SNTB2	-0.414773	0.292618	-1.74718	-4.75357	0.103936	11.2417	X27
Peripheral_immune_NK-or_Tcell	ALK	0.56103	0.384426	1.49575	-4.76587	0.15836	9.38072	X27
Peripheral_immune_NK-or_Tcell	HILPDA	0.775122	0.386589	1.46337	-4.76722	0.166888	9.28343	X27
Peripheral_immune_NK-or_Tcell	RSPO2	0.79464	0.393092	1.44658	-4.76789	0.17146	9.01753	X27
Peripheral_immune_NK-or_Tcell	LRRK1	-0.90538	0.472825	-1.25164	-4.7813	0.232537	7.78973	X27
Peripheral_immune_NK-or_Tcell	NPY1R	0.514686	0.294793	1.73398	-4.78355	0.106319	11.4042	X27
Peripheral_immune_NK-or_Tcell	RYR3	-0.57182	0.384426	-1.49768	-4.78648	0.157863	8.98993	X27
Peripheral_immune_NK-or_Tcell	HCRT	0.696468	0.442388	1.30974	-4.78943	0.212733	8.26416	X27
Peripheral_immune_NK-or_Tcell	PROKR1	0.531359	0.384426	1.4867	-4.81614	0.160706	9.54401	X27
Peripheral_immune_NK-or_Tcell	ADRA1B	0.665294	0.530225	1.13851	-4.8185	0.275254	7.18706	X27
Peripheral_immune_NK-or_Tcell	OTOGL	1.06791	0.608867	0.967812	-4.84942	0.350626	6.37976	X27
Peripheral_immune_NK-or_Tcell	HS6ST2	0.559739	0.385399	1.47317	-4.85047	0.164268	9.75603	X27
Peripheral_immune_NK-or_Tcell	CEMIP	-1.08647	0.375439	-1.52991	-4.85537	0.149765	10.0872	X27
Peripheral_immune_NK-or_Tcell	CD48	-0.452752	0.287691	-1.77975	-4.85767	0.0982551	12.6982	X27
Peripheral_immune_NK-or_Tcell	LINC01615	-0.876931	0.548641	-1.11144	-4.86302	0.286313	6.65703	X27
Peripheral_immune_NK-or_Tcell	MGST1	0.452913	0.298963	1.71265	-4.87203	0.110273	12.0407	X27
Peripheral_immune_NK-or_Tcell	CD163	0.617686	0.409638	1.39247	-4.87829	0.186911	9.57087	X27
Peripheral_immune_NK-or_Tcell	PCP4	0.651776	0.325212	1.65012	-4.87859	0.122621	11.2814	X27
Peripheral_immune_NK-or_Tcell	PECAM1	-0.916497	0.299644	-1.7027	-4.88647	0.112162	12.1072	X27
Peripheral_immune_NK-or_Tcell	BDNF	0.702237	0.608867	0.963557	-4.89369	0.352677	6.81307	X27
Peripheral_immune_NK-or_Tcell	GPNMB	-0.702489	0.402786	-1.41835	-4.89442	0.179383	9.52076	X27
Peripheral_immune_NK-or_Tcell	PLCH1	0.500053	0.404116	1.40745	-4.91746	0.182521	9.65758	X27
Peripheral_immune_NK-or_Tcell	HLA-DMB	-0.501893	0.375439	-1.53034	-4.91938	0.14966	10.5852	X27
Peripheral_immune_NK-or_Tcell	HRH1	-0.511335	0.43622	-1.33691	-4.92223	0.203951	8.90392	X27
Peripheral_immune_NK-or_Tcell	RGS10	-0.558676	0.393092	-1.44131	-4.93458	0.172917	9.95555	X27
Peripheral_immune_NK-or_Tcell	COL12A1	-0.617672	0.456171	-1.28614	-4.98247	0.220607	9.17365	X27
Peripheral_immune_NK-or_Tcell	CYTIP	0.614046	0.299644	1.70635	-4.98674	0.111465	13.3706	X27
Peripheral_immune_NK-or_Tcell	SLC26A4	0.593798	0.72842	0.684575	-5.00398	0.505515	6.1707	X27
Peripheral_immune_NK-or_Tcell	CUX2	-0.710028	0.705686	-0.728927	-5.01615	0.478846	6.61543	X27
Peripheral_immune_NK-or_Tcell	TPH2	-0.593517	0.683322	-0.778725	-5.0171	0.449947	6.24315	X27
Peripheral_immune_NK-or_Tcell	GSX1	0.883765	0.689409	0.768414	-5.02308	0.455839	6.67265	X27
Peripheral_immune_NK-or_Tcell	ICAM5	-0.342657	0.864672	-0.37466	-5.03156	0.713894	5.03086	X27
Peripheral_immune_NK-or_Tcell	KLK6	-0.532737	0.750405	-0.630024	-5.04977	0.539487	5.94066	X27
Peripheral_immune_NK-or_Tcell	ITGAM	-0.572686	0.425163	-1.36417	-5.05755	0.195438	9.92334	X27
Peripheral_immune_NK-or_Tcell	RBFOX1	0.391663	0.438676	1.32628	-5.06162	0.207352	9.84782	X27
Peripheral_immune_NK-or_Tcell	SOX4	0.382082	0.384426	1.4787	-5.06612	0.162803	10.8514	X27
Peripheral_immune_NK-or_Tcell	MEPE	-0.500043	0.750405	-0.627208	-5.06794	0.541275	6.36532	X27
Peripheral_immune_NK-or_Tcell	LHX6	-0.486275	0.589987	-1.02102	-5.06801	0.325689	8.00576	X27
Peripheral_immune_NK-or_Tcell	PCSK1	0.506521	0.435762	1.3418	-5.07065	0.202403	9.92205	X27
Peripheral_immune_NK-or_Tcell	GAS2L3	0.510517	0.7763	0.559245	-5.07108	0.585407	6.41076	X27
Peripheral_immune_NK-or_Tcell	SAMD5	-0.478248	0.440377	-1.32007	-5.09687	0.20936	9.89022	X27
Peripheral_immune_NK-or_Tcell	ROS1	-0.319928	0.873946	-0.338829	-5.10492	0.740095	5.76455	X27
Peripheral_immune_NK-or_Tcell	HES1	0.517706	0.384426	1.48012	-5.11105	0.16243	11.4026	X27
Peripheral_immune_NK-or_Tcell	B4GALNT1	0.475447	0.480384	1.23752	-5.11206	0.237567	9.59043	X27
Peripheral_immune_NK-or_Tcell	PDGFRA	-0.534628	0.384426	-1.49352	-5.12753	0.158936	11.4562	X27
Peripheral_immune_NK-or_Tcell	CSPG4	0.444887	0.569971	1.06692	-5.13207	0.305231	8.80609	X27
Peripheral_immune_NK-or_Tcell	ADRA1A	0.449237	0.47018	1.259	-5.13352	0.229951	9.7673	X27
Peripheral_immune_NK-or_Tcell	PVALB	0.104695	0.941814	0.132296	-5.13947	0.896755	5.64106	X27
Peripheral_immune_NK-or_Tcell	LBHD2	0.229756	0.925836	0.221925	-5.14033	0.827786	5.91772	X27
Peripheral_immune_NK-or_Tcell	SDK1	-0.477087	0.616964	-0.941113	-5.14826	0.363638	8.12963	X27
Peripheral_immune_NK-or_Tcell	NXPH2	0.219969	0.925836	0.213252	-5.14992	0.834405	5.99459	X27
Peripheral_immune_NK-or_Tcell	RNF152	0.520281	0.404116	1.41188	-5.16742	0.18124	11.0824	X27
Peripheral_immune_NK-or_Tcell	CNDP1	0.475588	0.561084	1.08868	-5.17425	0.295872	9.10729	X27
Peripheral_immune_NK-or_Tcell	SORCS1	0.422522	0.588034	1.0376	-5.17989	0.318186	8.81982	X27
Peripheral_immune_NK-or_Tcell	GPER1	-0.582286	0.520265	-1.16226	-5.18848	0.265818	9.30187	X27
Peripheral_immune_NK-or_Tcell	OXT	0.457214	0.59639	0.999708	-5.18955	0.335518	8.70271	X27
Peripheral_immune_NK-or_Tcell	NDST4	-0.422768	0.734656	-0.665237	-5.1984	0.517413	7.44231	X27
Peripheral_immune_NK-or_Tcell	TLL2	-0.235598	0.873946	-0.342901	-5.20129	0.7371	6.58186	X27
Peripheral_immune_NK-or_Tcell	CDK1	-0.312987	0.827711	-0.46247	-5.211	0.651314	7.20959	X27
Peripheral_immune_NK-or_Tcell	POU6F2	-0.307894	0.824507	-0.478707	-5.21875	0.640019	6.9949	X27
Peripheral_immune_NK-or_Tcell	SOX9	0.348669	0.393092	1.44515	-5.2189	0.171855	12.0124	X27
Peripheral_immune_NK-or_Tcell	SLC17A7	-0.359551	0.873946	-0.33865	-5.22574	0.740227	7.01705	X27
Peripheral_immune_NK-or_Tcell	ZBBX	0.384169	0.668848	0.798847	-5.2278	0.438589	8.24413	X27
Peripheral_immune_NK-or_Tcell	MKI67	-0.450929	0.864672	-0.373736	-5.22847	0.714565	6.78863	X27
Peripheral_immune_NK-or_Tcell	CD68	-0.405597	0.503882	-1.19458	-5.22928	0.253383	9.96424	X27
Peripheral_immune_NK-or_Tcell	IDO1	-0.182017	0.931774	-0.156122	-5.23256	0.878311	6.78591	X27
Peripheral_immune_NK-or_Tcell	KLF4	0.62982	0.568786	1.07556	-5.23749	0.301488	9.6632	X27
Peripheral_immune_NK-or_Tcell	LRRK2	-0.379811	0.588034	-1.02707	-5.24486	0.322936	9.20092	X27
Peripheral_immune_NK-or_Tcell	TRPC6	0.398858	0.59639	1.00038	-5.24596	0.335206	9.15222	X27
Peripheral_immune_NK-or_Tcell	CDH1	0.190668	0.925836	0.212775	-5.24624	0.83477	6.7497	X27
Peripheral_immune_NK-or_Tcell	TOP2A	-0.29132	0.900249	-0.278929	-5.25327	0.784644	7.03348	X27
Peripheral_immune_NK-or_Tcell	TMIGD3	0.44978	0.643058	0.845649	-5.2533	0.412893	8.57935	X27
Peripheral_immune_NK-or_Tcell	ENOX2	0.420483	0.488518	1.21908	-5.26178	0.244259	10.2204	X27
Peripheral_immune_NK-or_Tcell	TMEM233	0.121076	0.941814	0.133465	-5.26569	0.895849	7.04681	X27
Peripheral_immune_NK-or_Tcell	THEMIS	-0.319398	0.386589	-1.46439	-5.26877	0.166614	12.45	X27
Peripheral_immune_NK-or_Tcell	ADAMTS3	-0.0675366	0.948555	-0.0923401	-5.26997	0.927822	6.67725	X27
Peripheral_immune_NK-or_Tcell	TRHDE	-0.333464	0.828569	-0.458267	-5.27534	0.654252	7.0818	X27
Peripheral_immune_NK-or_Tcell	LY86	-0.469307	0.70118	-0.741772	-5.27547	0.471285	8.22343	X27
Peripheral_immune_NK-or_Tcell	CD36	-0.463005	0.608867	-0.966513	-5.27718	0.351251	8.89958	X27
Peripheral_immune_NK-or_Tcell	C1orf162	-0.369167	0.569971	-1.06896	-5.28009	0.304343	9.74775	X27
Peripheral_immune_NK-or_Tcell	AVP	-0.406889	0.800282	-0.517081	-5.28492	0.613698	6.47937	X27
Peripheral_immune_NK-or_Tcell	CAPN3	-0.373386	0.696509	-0.753683	-5.29231	0.46434	8.19588	X27
Peripheral_immune_NK-or_Tcell	ERBB3	0.473976	0.638535	0.86087	-5.29334	0.404754	8.78549	X27
Peripheral_immune_NK-or_Tcell	KIT	0.39285	0.598094	0.993829	-5.29724	0.338267	9.37579	X27
Peripheral_immune_NK-or_Tcell	CX3CR1	-1.06383	0.442388	-1.31306	-5.30799	0.211646	10.5717	X27
Peripheral_immune_NK-or_Tcell	TREM2	-0.209279	0.864672	-0.404146	-5.3174	0.69261	7.5437	X27
Peripheral_immune_NK-or_Tcell	CRHR2	0.132801	0.931559	0.188141	-5.33041	0.853642	7.31695	X27
Peripheral_immune_NK-or_Tcell	CENPF	-0.0217497	0.98431	-0.022506	-5.33384	0.982383	7.30992	X27
Peripheral_immune_NK-or_Tcell	EYA4	0.218371	0.88704	0.313818	-5.33403	0.758589	7.60996	X27
Peripheral_immune_NK-or_Tcell	NWD2	0.378586	0.824507	0.475801	-5.33734	0.642034	7.58197	X27
Peripheral_immune_NK-or_Tcell	MYZAP	-0.0735711	0.942729	-0.104035	-5.34037	0.918714	7.23919	X27
Peripheral_immune_NK-or_Tcell	BMP8B	-0.346014	0.705686	-0.726811	-5.34693	0.480098	8.40962	X27
Peripheral_immune_NK-or_Tcell	VWC2L	0.413539	0.616964	0.940158	-5.34776	0.36411	9.23539	X27
Peripheral_immune_NK-or_Tcell	PTCHD4	0.343737	0.760182	0.601984	-5.34894	0.557436	8.10115	X27
Peripheral_immune_NK-or_Tcell	RRAGB	0.3132	0.466536	1.26778	-5.34895	0.226894	11.0734	X27
Peripheral_immune_NK-or_Tcell	NPY2R	0.357233	0.616964	0.942917	-5.35088	0.362748	9.39972	X27
Peripheral_immune_NK-or_Tcell	GFOD1	0.308064	0.425163	1.36131	-5.35164	0.196318	11.9626	X27
Peripheral_immune_NK-or_Tcell	MEIS2	-0.499086	0.664153	-0.810888	-5.35466	0.431881	8.95118	X27
Peripheral_immune_NK-or_Tcell	NPFFR2	0.0325131	0.971632	0.0501063	-5.35894	0.960792	7.24872	X27
Peripheral_immune_NK-or_Tcell	AGRP	-0.0713449	0.941814	-0.129372	-5.36464	0.899024	7.5483	X27
Peripheral_immune_NK-or_Tcell	PLCE1	0.497263	0.625242	0.889971	-5.37554	0.389495	9.42395	X27
Peripheral_immune_NK-or_Tcell	NR5A1	0.0124828	0.98431	0.0200429	-5.38553	0.98431	7.34294	X27
Peripheral_immune_NK-or_Tcell	ANK1	0.429167	0.760182	0.603751	-5.3948	0.556295	8.21156	X27
Peripheral_immune_NK-or_Tcell	LOX	-0.212288	0.872335	-0.353494	-5.40508	0.729329	7.93748	X27
Peripheral_immune_NK-or_Tcell	NTNG1	0.321523	0.589987	1.01764	-5.42345	0.327233	9.87503	X27
Peripheral_immune_NK-or_Tcell	MAG	0.302558	0.864672	0.368741	-5.43155	0.718198	7.39155	X27
Peripheral_immune_NK-or_Tcell	SLIT3	0.306853	0.598417	0.989962	-5.43234	0.340084	10.0076	X27
Peripheral_immune_NK-or_Tcell	ANO3	0.248569	0.760182	0.600008	-5.43358	0.558713	8.45913	X27
Peripheral_immune_NK-or_Tcell	RXFP1	-0.0161221	0.983119	-0.0284298	-5.43908	0.977747	7.84633	X27
Peripheral_immune_NK-or_Tcell	DYDC2	0.319303	0.742742	0.652076	-5.44276	0.525602	8.82418	X27
Peripheral_immune_NK-or_Tcell	MOG	0.336222	0.626799	0.8848	-5.44353	0.392178	9.47384	X27
Peripheral_immune_NK-or_Tcell	CCK	-0.295513	0.799361	-0.526729	-5.44449	0.607165	8.51095	X27
Peripheral_immune_NK-or_Tcell	ELOVL2	0.416143	0.643058	0.850103	-5.44473	0.4105	9.5565	X27
Peripheral_immune_NK-or_Tcell	STK32B	-0.316962	0.716198	-0.709031	-5.45176	0.490702	8.82157	X27
Peripheral_immune_NK-or_Tcell	ADCYAP1	0.575167	0.625242	0.893571	-5.45384	0.387635	9.76348	X27
Peripheral_immune_NK-or_Tcell	UNC5B	-0.302394	0.59639	-0.999375	-5.46668	0.335673	10.1767	X27
Peripheral_immune_NK-or_Tcell	LINC02763	-0.256687	0.827711	-0.465922	-5.46725	0.648905	8.22429	X27
Peripheral_immune_NK-or_Tcell	MC4R	0.156269	0.896693	0.292876	-5.4797	0.774194	7.98579	X27
Peripheral_immune_NK-or_Tcell	GPR183	0.516791	0.619987	0.928782	-5.48066	0.36976	10.3241	X27
Peripheral_immune_NK-or_Tcell	CD86	0.102996	0.931774	0.162082	-5.48221	0.873709	8.38955	X27
Peripheral_immune_NK-or_Tcell	GABRA5	0.284062	0.588034	1.02719	-5.49103	0.322881	10.3534	X27
Peripheral_immune_NK-or_Tcell	DDN	0.294149	0.651893	0.831882	-5.49967	0.420346	9.54843	X27
Peripheral_immune_NK-or_Tcell	ADARB1	-0.29543	0.527837	-1.14519	-5.51644	0.272571	11.1297	X27
Peripheral_immune_NK-or_Tcell	TMEM132C	-0.261241	0.58443	-1.04569	-5.51971	0.31457	10.5678	X27
Peripheral_immune_NK-or_Tcell	OPALIN	0.42641	0.625242	0.899685	-5.5218	0.38449	9.94091	X27
Peripheral_immune_NK-or_Tcell	SLC17A6	0.391493	0.608867	0.969111	-5.52824	0.350001	10.2686	X27
Peripheral_immune_NK-or_Tcell	CTSS	-0.291307	0.551419	-1.10434	-5.52945	0.289269	11.1457	X27
Peripheral_immune_NK-or_Tcell	MAN1A1	-0.260757	0.524305	-1.15338	-5.537	0.269315	11.4501	X27
Peripheral_immune_NK-or_Tcell	TACR1	0.0979062	0.931774	0.177477	-5.53992	0.861842	7.96772	X27
Peripheral_immune_NK-or_Tcell	CYP26B1	0.261018	0.774647	0.567192	-5.54028	0.580151	8.8542	X27
Peripheral_immune_NK-or_Tcell	GDF10	0.0882159	0.931774	0.160093	-5.55323	0.875244	8.41153	X27
Peripheral_immune_NK-or_Tcell	CCL4	0.328513	0.485667	1.22662	-5.55904	0.241507	12.6847	X27
Peripheral_immune_NK-or_Tcell	P2RY12	-0.646882	0.621806	-0.914064	-5.5732	0.377161	9.85814	X27
Peripheral_immune_NK-or_Tcell	THSD7B	-0.192771	0.816221	-0.494836	-5.57458	0.628892	8.85375	X27
Peripheral_immune_NK-or_Tcell	MYO16	-0.302622	0.638025	-0.868065	-5.5757	0.400944	9.99777	X27
Peripheral_immune_NK-or_Tcell	CD3G	-0.241085	0.503882	-1.19111	-5.59088	0.254694	12.4036	X27
Peripheral_immune_NK-or_Tcell	ANKRD18A	0.167136	0.864672	0.405261	-5.59177	0.691811	8.7447	X27
Peripheral_immune_NK-or_Tcell	CTNNA3	-0.145454	0.864672	-0.37828	-5.59941	0.711267	8.80222	X27
Peripheral_immune_NK-or_Tcell	VGF	0.357792	0.625242	0.892513	-5.60349	0.388181	10.1679	X27
Peripheral_immune_NK-or_Tcell	C1QL3	0.14548	0.896693	0.293595	-5.61251	0.773656	8.82565	X27
Peripheral_immune_NK-or_Tcell	PSEN1	-0.237548	0.588034	-1.03292	-5.62174	0.320292	11.1677	X27
Peripheral_immune_NK-or_Tcell	MYRF	0.1169	0.9064	0.265221	-5.64554	0.794957	8.81313	X27
Peripheral_immune_NK-or_Tcell	NTNG2	-0.254388	0.762873	-0.592846	-5.64573	0.563355	9.2665	X27
Peripheral_immune_NK-or_Tcell	SHISAL2B	0.24479	0.716198	0.70501	-5.65336	0.49312	9.96543	X27
Peripheral_immune_NK-or_Tcell	FASLG	-0.298617	0.625242	-0.896783	-5.66649	0.38598	10.6168	X27
Peripheral_immune_NK-or_Tcell	SOX10	0.210971	0.716198	0.706261	-5.66775	0.492367	9.85774	X27
Peripheral_immune_NK-or_Tcell	PCSK6	-0.1053	0.903896	-0.271415	-5.67003	0.790292	8.93717	X27
Peripheral_immune_NK-or_Tcell	DOC2A	-0.166804	0.827711	-0.462628	-5.67336	0.651203	9.20052	X27
Peripheral_immune_NK-or_Tcell	MS4A6A	-0.220901	0.750405	-0.630298	-5.6778	0.539314	9.90675	X27
Peripheral_immune_NK-or_Tcell	CCNA1	0.0885236	0.925836	0.214424	-5.69051	0.833511	8.92673	X27
Peripheral_immune_NK-or_Tcell	ABCC9	0.154647	0.872335	0.35533	-5.69227	0.727984	9.33483	X27
Peripheral_immune_NK-or_Tcell	CD14	0.120362	0.925836	0.218762	-5.69566	0.830198	9.27183	X27
Peripheral_immune_NK-or_Tcell	AIF1	-0.407879	0.643058	-0.845998	-5.70681	0.412705	10.7793	X27
Peripheral_immune_NK-or_Tcell	NRGN	0.211529	0.800282	0.519968	-5.70939	0.61174	9.61468	X27
Peripheral_immune_NK-or_Tcell	SLC24A3	0.212189	0.625242	0.905171	-5.71188	0.381682	11.0597	X27
Peripheral_immune_NK-or_Tcell	LAMP5	-0.0214509	0.972467	-0.045369	-5.71764	0.964496	9.01388	X27
Peripheral_immune_NK-or_Tcell	PLD5	0.267213	0.734656	0.664495	-5.71991	0.517872	10.1249	X27
Peripheral_immune_NK-or_Tcell	LYVE1	0.304079	0.732928	0.676203	-5.72045	0.510647	10.4167	X27
Peripheral_immune_NK-or_Tcell	HHATL	0.033275	0.971581	0.0566804	-5.73254	0.955653	9.04217	X27
Peripheral_immune_NK-or_Tcell	TAC1	0.253422	0.665553	0.805977	-5.76901	0.434609	10.9516	X27
Peripheral_immune_NK-or_Tcell	ACVR1C	0.198862	0.705686	0.730196	-5.77771	0.478096	10.7366	X27
Peripheral_immune_NK-or_Tcell	FEZF1	0.181568	0.833954	0.447629	-5.77918	0.661716	9.70743	X27
Peripheral_immune_NK-or_Tcell	RNF144B	0.0872279	0.931774	0.166484	-5.78064	0.870312	9.65535	X27
Peripheral_immune_NK-or_Tcell	UGT8	0.0845258	0.931774	0.165642	-5.78425	0.870962	9.31025	X27
Peripheral_immune_NK-or_Tcell	RGS16	-0.21407	0.750405	-0.637149	-5.787	0.534978	10.1692	X27
Peripheral_immune_NK-or_Tcell	WIF1	-0.247318	0.621806	-0.91558	-5.79324	0.376394	11.9758	X27
Peripheral_immune_NK-or_Tcell	RDH10	-0.294725	0.691457	-0.762773	-5.79888	0.459082	11.044	X27
Peripheral_immune_NK-or_Tcell	HLA-DQA1	0.18287	0.873946	0.340541	-5.80636	0.738835	10.0612	X27
Peripheral_immune_NK-or_Tcell	SPON1	0.226381	0.619987	0.926351	-5.81215	0.370976	11.9414	X27
Peripheral_immune_NK-or_Tcell	NCSTN	-0.176551	0.750405	-0.633342	-5.82832	0.537385	10.4319	X27
Peripheral_immune_NK-or_Tcell	ANKRD34B	0.0742148	0.931353	0.192985	-5.83145	0.849923	9.66289	X27
Peripheral_immune_NK-or_Tcell	PSEN2	0.0395794	0.941814	0.12533	-5.85941	0.902161	9.76765	X27
Peripheral_immune_NK-or_Tcell	SHANK3	-0.206514	0.621806	-0.917751	-5.8736	0.375298	12.3735	X27
Peripheral_immune_NK-or_Tcell	AR	0.207417	0.822213	0.484873	-5.88109	0.635755	10.363	X27
Peripheral_immune_NK-or_Tcell	IDH2	0.194641	0.616964	0.943411	-5.88681	0.362505	12.8685	X27
Peripheral_immune_NK-or_Tcell	SOX2	0.164006	0.751096	0.623032	-5.89122	0.543932	10.8242	X27
Peripheral_immune_NK-or_Tcell	ARHGAP24	-0.114674	0.88704	-0.318727	-5.89846	0.754946	10.1519	X27
Peripheral_immune_NK-or_Tcell	PTPRZ1	0.223071	0.619987	0.926445	-5.89949	0.370929	12.8044	X27
Peripheral_immune_NK-or_Tcell	TGFBI	-0.127514	0.864672	-0.371939	-5.89951	0.715871	10.4709	X27
Peripheral_immune_NK-or_Tcell	CNTNAP3B	0.104903	0.864672	0.394163	-5.90854	0.699787	10.1946	X27
Peripheral_immune_NK-or_Tcell	ELK1	0.161315	0.762873	0.587331	-5.9107	0.566944	10.8707	X27
Peripheral_immune_NK-or_Tcell	SYNPR	0.0704181	0.907206	0.260997	-5.91315	0.798143	10.1376	X27
Peripheral_immune_NK-or_Tcell	PSENEN	0.118013	0.833954	0.445716	-5.91746	0.663062	10.4683	X27
Peripheral_immune_NK-or_Tcell	MAL	0.0573574	0.931559	0.183129	-5.92134	0.857494	10.0702	X27
Peripheral_immune_NK-or_Tcell	CXCL14	-0.0347254	0.942729	-0.102965	-5.93178	0.919547	10.0205	X27
Peripheral_immune_NK-or_Tcell	SULF1	-0.0658719	0.931353	-0.196864	-5.93354	0.846948	10.1575	X27
Peripheral_immune_NK-or_Tcell	TGFB2	-0.136094	0.864672	-0.383027	-5.94666	0.707829	10.6331	X27
Peripheral_immune_NK-or_Tcell	CAPG	0.158632	0.800282	0.516012	-5.95431	0.614424	10.8744	X27
Peripheral_immune_NK-or_Tcell	TGFB1	-0.159222	0.638535	-0.862976	-5.9609	0.403636	12.968	X27
Peripheral_immune_NK-or_Tcell	CDH6	-0.145572	0.783075	-0.548345	-5.96152	0.592655	10.9551	X27
Peripheral_immune_NK-or_Tcell	SNCA	0.16275	0.728191	0.688095	-5.96838	0.503367	11.6118	X27
Peripheral_immune_NK-or_Tcell	CD83	0.0733403	0.931353	0.201238	-5.97751	0.843596	10.4662	X27
Peripheral_immune_NK-or_Tcell	RFTN1	0.187986	0.734656	0.664936	-5.99122	0.517599	11.8966	X27
Peripheral_immune_NK-or_Tcell	ITGAX	0.0566421	0.931353	0.194252	-5.99575	0.848952	10.4872	X27
Peripheral_immune_NK-or_Tcell	MCTP2	-0.142	0.774647	-0.564326	-6.00829	0.582043	11.3739	X27
Peripheral_immune_NK-or_Tcell	KLF2	-0.120046	0.896693	-0.296245	-6.02443	0.771676	10.9478	X27
Peripheral_immune_NK-or_Tcell	FGFR2	-0.106619	0.864672	-0.388157	-6.03064	0.704119	10.9171	X27
Peripheral_immune_NK-or_Tcell	KLRB1	0.124501	0.751096	0.619981	-6.03446	0.545878	11.8098	X27
Peripheral_immune_NK-or_Tcell	EGFR	-0.0292684	0.941814	-0.117856	-6.03588	0.907965	10.6318	X27
Peripheral_immune_NK-or_Tcell	CD2	-0.166087	0.699841	-0.746581	-6.04592	0.468473	12.8357	X27
Peripheral_immune_NK-or_Tcell	SEMA5A	-0.111813	0.864672	-0.375905	-6.05169	0.71299	10.9664	X27
Peripheral_immune_NK-or_Tcell	IDH1	-0.106814	0.864672	-0.394878	-6.06543	0.699272	11.0647	X27
Peripheral_immune_NK-or_Tcell	IFITM3	-0.282138	0.652625	-0.827748	-6.07189	0.422601	14.0277	X27
Peripheral_immune_NK-or_Tcell	PWP2	-0.0404134	0.933895	-0.150235	-6.07474	0.882862	10.7816	X27
Peripheral_immune_NK-or_Tcell	FCER1G	0.033744	0.941814	0.114036	-6.08863	0.910935	11.0871	X27
Peripheral_immune_NK-or_Tcell	KRT18	0.0129424	0.971632	0.0498227	-6.11095	0.961014	10.998	X27
Peripheral_immune_NK-or_Tcell	IGFBP3	0.0968519	0.899138	0.284676	-6.12388	0.780332	11.4121	X27
Peripheral_immune_NK-or_Tcell	TSHZ2	0.0443174	0.931559	0.1828	-6.14595	0.857747	11.333	X27
Peripheral_immune_NK-or_Tcell	GNLY	0.0315985	0.942729	0.103063	-6.15379	0.91947	11.2114	X27
Peripheral_immune_NK-or_Tcell	STAT3	0.130833	0.762873	0.588589	-6.16276	0.566124	13.0249	X27
Peripheral_immune_NK-or_Tcell	TRIL	0.0192803	0.963845	0.0697914	-6.17195	0.945411	11.2525	X27
Peripheral_immune_NK-or_Tcell	NTRK3	0.047451	0.925836	0.22829	-6.21468	0.822937	11.93	X27
Peripheral_immune_NK-or_Tcell	TNRC6B	-0.0613972	0.88704	-0.314586	-6.22205	0.758018	12.2024	X27
Peripheral_immune_NK-or_Tcell	RNASET2	0.0243421	0.941814	0.114627	-6.22797	0.910475	12.0064	X27
Peripheral_immune_NK-or_Tcell	RASGRP1	0.0423287	0.931774	0.173476	-6.23482	0.864923	12.0802	X27
Peripheral_immune_NK-or_Tcell	EFHD1	0.0259344	0.941814	0.123719	-6.24797	0.903412	12.0515	X27
Peripheral_immune_NK-or_Tcell	GJA1	0.108939	0.77207	0.573664	-6.28975	0.575889	14.2886	X27
Peripheral_immune_NK-or_Tcell	FOS	0.0944096	0.931774	0.159077	-6.31649	0.876029	13.1819	X27
Peripheral_immune_NK-or_Tcell	CCL5	0.0524797	0.920319	0.239113	-6.38623	0.814709	13.8382	X27
Peripheral_immune_NK-or_Tcell	PTPRC	-0.0512921	0.899138	-0.283494	-6.3927	0.781218	14.0996	X27
Peripheral_immune_NK-or_Tcell	APP	0.0691966	0.864672	0.383092	-6.41237	0.707781	14.6152	X27
Peripheral_immune_NK-or_Tcell	CELF2	0.0594875	0.920033	0.24276	-6.42305	0.811941	14.2433	X27
Oligodendrocyte_Precursor_cells_(OPC)	SST	1.05634	0.148128	3.99763	-0.770626	0.00126326	11.4502	X3
Oligodendrocyte_Precursor_cells_(OPC)	GLRA2	0.834061	0.148128	3.70925	-1.26342	0.00224652	11.8645	X3
Oligodendrocyte_Precursor_cells_(OPC)	RXRG	0.695563	0.148128	3.69724	-1.288	0.00230125	11.2282	X3
Oligodendrocyte_Precursor_cells_(OPC)	COL25A1	0.924322	0.148128	3.84472	-1.29489	0.00171317	9.078	X3
Oligodendrocyte_Precursor_cells_(OPC)	CYP26A1	-1.89445	0.148128	-3.81464	-1.5177	0.00181926	8.03448	X3
Oligodendrocyte_Precursor_cells_(OPC)	CRYM	-2.37326	0.148128	-3.61247	-1.58067	0.00272779	9.48283	X3
Oligodendrocyte_Precursor_cells_(OPC)	GABRE	0.55484	0.148128	3.49313	-1.69498	0.00346699	13.3772	X3
Oligodendrocyte_Precursor_cells_(OPC)	GAL	1.00873	0.148128	3.42531	-1.75969	0.00397365	11.635	X3
Oligodendrocyte_Precursor_cells_(OPC)	FGFR2	-0.547536	0.148128	-3.27711	-2.01227	0.00535378	10.9768	X3
Oligodendrocyte_Precursor_cells_(OPC)	ESR1	0.800679	0.148128	3.27421	-2.022	0.00538511	10.3288	X3
Oligodendrocyte_Precursor_cells_(OPC)	GABRQ	0.52086	0.148128	3.2768	-2.05885	0.00535714	12.6518	X3
Oligodendrocyte_Precursor_cells_(OPC)	TRH	1.01797	0.148128	3.2407	-2.11906	0.00576055	9.56373	X3
Oligodendrocyte_Precursor_cells_(OPC)	CTSH	-0.769068	0.177612	-3.06258	-2.38935	0.00823774	9.48851	X3
Oligodendrocyte_Precursor_cells_(OPC)	CRH	2.02883	0.157298	3.17649	-2.40231	0.00655406	8.41399	X3
Oligodendrocyte_Precursor_cells_(OPC)	CDH12	0.83031	0.177612	3.05361	-2.475	0.00838724	8.81978	X3
Oligodendrocyte_Precursor_cells_(OPC)	WIF1	-0.839647	0.179343	-3.02024	-2.48507	0.00896716	11.6843	X3
Oligodendrocyte_Precursor_cells_(OPC)	HS3ST2	1.44611	0.148128	3.42543	-2.49561	0.00397266	7.23764	X3
Oligodendrocyte_Precursor_cells_(OPC)	PCLO	0.507468	0.187954	2.94413	-2.62012	0.0104419	11.9178	X3
Oligodendrocyte_Precursor_cells_(OPC)	CHODL	0.696833	0.191226	2.91105	-2.63409	0.0111548	9.46019	X3
Oligodendrocyte_Precursor_cells_(OPC)	LYPD6B	2.06878	0.148128	3.29714	-2.65994	0.00514243	7.15169	X3
Oligodendrocyte_Precursor_cells_(OPC)	ZCCHC12	0.494065	0.187954	2.96563	-2.75698	0.0100027	14.7061	X3
Oligodendrocyte_Precursor_cells_(OPC)	TRPC5	0.749652	0.219161	2.77542	-2.85293	0.0146107	9.0301	X3
Oligodendrocyte_Precursor_cells_(OPC)	TGFB2	-0.678771	0.233922	-2.7219	-2.93524	0.0162446	10.3405	X3
Oligodendrocyte_Precursor_cells_(OPC)	POMC	0.524351	0.219161	2.77727	-2.96145	0.0145571	12.6563	X3
Oligodendrocyte_Precursor_cells_(OPC)	HRH3	0.776973	0.240334	2.68837	-2.97485	0.0173574	10.1399	X3
Oligodendrocyte_Precursor_cells_(OPC)	PTGDS	-0.300737	0.208959	-2.84321	-3.02545	0.0127697	15.1798	X3
Oligodendrocyte_Precursor_cells_(OPC)	COL12A1	0.739844	0.346181	2.46418	-3.30988	0.0269252	9.49177	X3
Oligodendrocyte_Precursor_cells_(OPC)	PEG10	0.480884	0.261304	2.62674	-3.40468	0.0195978	15.0883	X3
Oligodendrocyte_Precursor_cells_(OPC)	ALKAL2	-1.17677	0.367687	-2.38037	-3.44444	0.0316619	7.94393	X3
Oligodendrocyte_Precursor_cells_(OPC)	RDH10	-1.63512	0.354798	-2.43339	-3.45028	0.0285809	11.3032	X3
Oligodendrocyte_Precursor_cells_(OPC)	TAC3	1.28518	0.383146	2.30002	-3.54932	0.0369362	9.38523	X3
Oligodendrocyte_Precursor_cells_(OPC)	THSD7B	0.677345	0.383146	2.26857	-3.59262	0.039218	8.05203	X3
Oligodendrocyte_Precursor_cells_(OPC)	SHANK3	0.333292	0.367687	2.38234	-3.61943	0.0315416	12.5127	X3
Oligodendrocyte_Precursor_cells_(OPC)	DCN	-0.724702	0.383146	-2.27292	-3.66462	0.0388946	10.5326	X3
Oligodendrocyte_Precursor_cells_(OPC)	CSPG4	0.46326	0.383146	2.28824	-3.67738	0.037776	11.2559	X3
Oligodendrocyte_Precursor_cells_(OPC)	FCGR3A	-0.948133	0.383146	-2.1854	-3.69184	0.0459054	8.14708	X3
Oligodendrocyte_Precursor_cells_(OPC)	SSTR2	0.577368	0.383146	2.18248	-3.7126	0.0461583	9.31698	X3
Oligodendrocyte_Precursor_cells_(OPC)	HES1	0.842731	0.383146	2.24652	-3.72928	0.0408962	11.1235	X3
Oligodendrocyte_Precursor_cells_(OPC)	FBLN1	-0.722348	0.383146	-2.16285	-3.73313	0.0478932	8.96551	X3
Oligodendrocyte_Precursor_cells_(OPC)	FCGR1A	-1.36525	0.383146	-2.16725	-3.749	0.047499	7.12151	X3
Oligodendrocyte_Precursor_cells_(OPC)	VSNL1	0.670797	0.383146	2.31309	-3.75228	0.0360254	12.7756	X3
Oligodendrocyte_Precursor_cells_(OPC)	CAMK2A	0.423024	0.383146	2.26044	-3.8444	0.0398292	12.748	X3
Oligodendrocyte_Precursor_cells_(OPC)	GABRA5	0.497764	0.38471	2.14655	-3.84447	0.0493807	10.6317	X3
Oligodendrocyte_Precursor_cells_(OPC)	PLCH1	0.617252	0.4257	2.04699	-3.89266	0.0594291	9.11706	X3
Oligodendrocyte_Precursor_cells_(OPC)	ERBB3	0.52101	0.383146	2.16655	-3.89735	0.0475623	11.4622	X3
Oligodendrocyte_Precursor_cells_(OPC)	FOS	1.8629	0.383146	2.18192	-3.92147	0.046207	12.4325	X3
Oligodendrocyte_Precursor_cells_(OPC)	GPR34	-1.33853	0.4257	-1.97926	-3.94375	0.0673038	7.93557	X3
Oligodendrocyte_Precursor_cells_(OPC)	SLC10A4	0.523078	0.4257	2.02043	-3.95338	0.0624109	9.67018	X3
Oligodendrocyte_Precursor_cells_(OPC)	HLA-DQA1	0.754086	0.4257	2.00246	-3.95414	0.0645044	7.11119	X3
Oligodendrocyte_Precursor_cells_(OPC)	CXCR4	1.06683	0.425981	1.95919	-3.96545	0.0698136	8.03058	X3
Oligodendrocyte_Precursor_cells_(OPC)	CNTNAP3B	0.644152	0.4257	2.02438	-3.96733	0.0619587	9.99436	X3
Oligodendrocyte_Precursor_cells_(OPC)	NPNT	-0.607402	0.4257	-1.96893	-3.99135	0.068585	8.96795	X3
Oligodendrocyte_Precursor_cells_(OPC)	MGST1	-0.402527	0.38471	-2.13748	-4.00432	0.050226	12.2268	X3
Oligodendrocyte_Precursor_cells_(OPC)	GPR183	1.10112	0.440007	1.93211	-4.02723	0.0733344	6.80591	X3
Oligodendrocyte_Precursor_cells_(OPC)	GJA1	-0.40674	0.383146	-2.21846	-4.06592	0.0431286	14.3146	X3
Oligodendrocyte_Precursor_cells_(OPC)	RAB3B	0.457055	0.4257	2.0601	-4.07467	0.0580062	11.7223	X3
Oligodendrocyte_Precursor_cells_(OPC)	FABP6	0.46958	0.4257	1.97183	-4.13482	0.0682226	10.8807	X3
Oligodendrocyte_Precursor_cells_(OPC)	AGRP	-0.867625	0.516786	-1.78896	-4.16445	0.094744	8.00821	X3
Oligodendrocyte_Precursor_cells_(OPC)	HTR2C	0.460757	0.457603	1.88336	-4.18224	0.0800805	10.0119	X3
Oligodendrocyte_Precursor_cells_(OPC)	EGFR	0.328795	0.4257	1.98816	-4.2057	0.0662172	11.8417	X3
Oligodendrocyte_Precursor_cells_(OPC)	GSX1	0.612334	0.536475	1.75072	-4.21247	0.101334	8.26046	X3
Oligodendrocyte_Precursor_cells_(OPC)	MYT1L	0.316845	0.4257	1.9945	-4.24091	0.065453	12.4104	X3
Oligodendrocyte_Precursor_cells_(OPC)	GAD2	0.480191	0.443168	1.91003	-4.25642	0.0763234	11.2533	X3
Oligodendrocyte_Precursor_cells_(OPC)	TSHZ2	-0.271194	0.443168	-1.91528	-4.27074	0.0756024	11.2661	X3
Oligodendrocyte_Precursor_cells_(OPC)	AR	0.52163	0.495829	1.82969	-4.28066	0.0881474	10.1682	X3
Oligodendrocyte_Precursor_cells_(OPC)	RGS10	-0.907675	0.568851	-1.65266	-4.28564	0.120105	7.37956	X3
Oligodendrocyte_Precursor_cells_(OPC)	P2RY13	-0.793314	0.568851	-1.63008	-4.31779	0.124831	7.64697	X3
Oligodendrocyte_Precursor_cells_(OPC)	GAD1	0.335543	0.4257	1.99369	-4.32666	0.0655505	13.3501	X3
Oligodendrocyte_Precursor_cells_(OPC)	ANXA1	-0.727431	0.568851	-1.68114	-4.35705	0.114364	9.03923	X3
Oligodendrocyte_Precursor_cells_(OPC)	SNCG	0.360044	0.499743	1.81654	-4.35968	0.0902314	10.7664	X3
Oligodendrocyte_Precursor_cells_(OPC)	KRT18	0.390082	0.536475	1.75665	-4.4606	0.100287	11.0491	X3
Oligodendrocyte_Precursor_cells_(OPC)	GZMA	0.801018	0.679486	1.39911	-4.46853	0.183022	5.18293	X3
Oligodendrocyte_Precursor_cells_(OPC)	IL18R1	-0.992031	0.679486	-1.39251	-4.471	0.184971	5.88926	X3
Oligodendrocyte_Precursor_cells_(OPC)	NR4A2	0.811782	0.649041	1.49394	-4.47243	0.156852	8.0092	X3
Oligodendrocyte_Precursor_cells_(OPC)	ADRA1B	-0.726351	0.679486	-1.4424	-4.48868	0.170659	7.42047	X3
Oligodendrocyte_Precursor_cells_(OPC)	SLIT3	0.534475	0.589819	1.59404	-4.49128	0.132709	9.3696	X3
Oligodendrocyte_Precursor_cells_(OPC)	GPNMB	1.22766	0.568851	1.69615	-4.4925	0.111434	11.2807	X3
Oligodendrocyte_Precursor_cells_(OPC)	GHRH	0.558442	0.568851	1.67404	-4.50034	0.115772	10.4229	X3
Oligodendrocyte_Precursor_cells_(OPC)	FCER1G	-0.57682	0.643764	-1.51296	-4.51041	0.152	8.80935	X3
Oligodendrocyte_Precursor_cells_(OPC)	IGFBP5	0.711481	0.558346	1.71946	-4.56925	0.107016	11.491	X3
Oligodendrocyte_Precursor_cells_(OPC)	CRHBP	0.858581	0.707949	1.29231	-4.59259	0.216674	7.37829	X3
Oligodendrocyte_Precursor_cells_(OPC)	SLC17A7	0.741484	0.721944	1.15647	-4.60109	0.26638	5.70568	X3
Oligodendrocyte_Precursor_cells_(OPC)	MC4R	0.371462	0.707949	1.34864	-4.60927	0.198354	7.93578	X3
Oligodendrocyte_Precursor_cells_(OPC)	CNTN2	0.319049	0.568851	1.6391	-4.62052	0.122924	10.9636	X3
Oligodendrocyte_Precursor_cells_(OPC)	ZBBX	-0.445561	0.707949	-1.31014	-4.65445	0.210732	7.9215	X3
Oligodendrocyte_Precursor_cells_(OPC)	ADAMTS12	-0.72545	0.759399	-1.03807	-4.6593	0.316416	5.62175	X3
Oligodendrocyte_Precursor_cells_(OPC)	PCDH19	0.250051	0.568851	1.6382	-4.6596	0.123114	11.3406	X3
Oligodendrocyte_Precursor_cells_(OPC)	ADARB1	0.298021	0.608343	1.56119	-4.65975	0.140257	10.4737	X3
Oligodendrocyte_Precursor_cells_(OPC)	CD68	-0.725028	0.707949	-1.31495	-4.6631	0.209154	8.31393	X3
Oligodendrocyte_Precursor_cells_(OPC)	HTR2A	0.398471	0.679486	1.41	-4.68139	0.179845	9.10873	X3
Oligodendrocyte_Precursor_cells_(OPC)	ITGAM	-0.488622	0.707949	-1.23012	-4.72287	0.238437	7.98246	X3
Oligodendrocyte_Precursor_cells_(OPC)	LY86	-1.11783	0.766409	-1.0269	-4.7262	0.321466	6.54026	X3
Oligodendrocyte_Precursor_cells_(OPC)	NTNG1	-0.264305	0.581996	-1.60926	-4.72767	0.129333	11.4787	X3
Oligodendrocyte_Precursor_cells_(OPC)	CDH1	-0.492474	0.725506	-1.09695	-4.72886	0.290733	7.0422	X3
Oligodendrocyte_Precursor_cells_(OPC)	LAMA2	-0.540339	0.725506	-1.08399	-4.75199	0.296248	7.25452	X3
Oligodendrocyte_Precursor_cells_(OPC)	SYNPR	0.361237	0.679486	1.41411	-4.75366	0.178658	9.93112	X3
Oligodendrocyte_Precursor_cells_(OPC)	CCL4	1.02556	0.887802	0.719547	-4.75619	0.483359	4.78185	X3
Oligodendrocyte_Precursor_cells_(OPC)	ANK1	0.379075	0.707949	1.21628	-4.76188	0.243506	8.29778	X3
Oligodendrocyte_Precursor_cells_(OPC)	ITGA8	0.653023	0.707949	1.3467	-4.76579	0.198962	9.26329	X3
Oligodendrocyte_Precursor_cells_(OPC)	SOX4	-0.24414	0.568851	-1.6328	-4.76887	0.124255	12.2541	X3
Oligodendrocyte_Precursor_cells_(OPC)	ADAMTS3	-0.828891	0.800739	-0.973199	-4.76907	0.346575	6.59627	X3
Oligodendrocyte_Precursor_cells_(OPC)	MAL	-0.309225	0.667175	-1.47022	-4.76979	0.163087	10.3616	X3
Oligodendrocyte_Precursor_cells_(OPC)	OTOGL	0.350362	0.707949	1.21535	-4.77123	0.243849	8.28597	X3
Oligodendrocyte_Precursor_cells_(OPC)	C1QL3	-0.466037	0.707949	-1.29024	-4.78259	0.217371	8.93522	X3
Oligodendrocyte_Precursor_cells_(OPC)	POU6F2	0.597496	0.721944	1.14781	-4.78444	0.269823	7.94604	X3
Oligodendrocyte_Precursor_cells_(OPC)	PCDH7	0.231465	0.568851	1.68189	-4.78582	0.114216	13.197	X3
Oligodendrocyte_Precursor_cells_(OPC)	HRH1	-0.461589	0.707949	-1.24423	-4.79619	0.233355	8.68675	X3
Oligodendrocyte_Precursor_cells_(OPC)	SLC6A3	0.790369	0.885406	0.725863	-4.81314	0.479595	5.95548	X3
Oligodendrocyte_Precursor_cells_(OPC)	ENOX2	0.402057	0.679486	1.3952	-4.81514	0.184174	9.96894	X3
Oligodendrocyte_Precursor_cells_(OPC)	TOP2A	-0.497375	0.923224	-0.654471	-4.81541	0.523161	5.59321	X3
Oligodendrocyte_Precursor_cells_(OPC)	NPFFR2	-0.450565	0.860699	-0.850535	-4.83533	0.408996	6.72687	X3
Oligodendrocyte_Precursor_cells_(OPC)	TREM2	-0.56189	0.878663	-0.762885	-4.84745	0.45789	6.18352	X3
Oligodendrocyte_Precursor_cells_(OPC)	ROS1	-0.431794	0.984015	-0.398446	-4.84813	0.696167	5.22609	X3
Oligodendrocyte_Precursor_cells_(OPC)	THSD4	-0.398327	0.707949	-1.2645	-4.85157	0.226202	9.14869	X3
Oligodendrocyte_Precursor_cells_(OPC)	IL7R	-0.0923114	0.984015	-0.123601	-4.85713	0.903346	4.93622	X3
Oligodendrocyte_Precursor_cells_(OPC)	TMIGD3	-0.401969	0.791958	-0.994228	-4.85797	0.336582	7.86553	X3
Oligodendrocyte_Precursor_cells_(OPC)	ABCC9	-0.298484	0.725506	-1.08769	-4.85833	0.294664	8.20562	X3
Oligodendrocyte_Precursor_cells_(OPC)	KLK6	-0.197289	0.984015	-0.202385	-4.8584	0.842457	4.80026	X3
Oligodendrocyte_Precursor_cells_(OPC)	SLC26A4	-0.406179	0.965227	-0.487636	-4.86016	0.633173	5.31139	X3
Oligodendrocyte_Precursor_cells_(OPC)	CD52	0.286991	0.984015	0.278197	-4.86971	0.78483	5.14855	X3
Oligodendrocyte_Precursor_cells_(OPC)	CDK1	0.114561	0.984015	0.116048	-4.87501	0.909223	4.93397	X3
Oligodendrocyte_Precursor_cells_(OPC)	AIF1	-0.558474	0.721944	-1.18376	-4.88254	0.255746	9.032	X3
Oligodendrocyte_Precursor_cells_(OPC)	FASLG	0.0572489	0.988718	0.0738513	-4.88295	0.942148	5.04985	X3
Oligodendrocyte_Precursor_cells_(OPC)	PROKR1	0.482038	0.707949	1.23686	-4.89226	0.236001	9.35785	X3
Oligodendrocyte_Precursor_cells_(OPC)	MEPE	0.238089	0.984015	0.327588	-4.90168	0.747953	5.69759	X3
Oligodendrocyte_Precursor_cells_(OPC)	NDST4	0.362491	0.861814	0.834569	-4.90217	0.417638	7.06215	X3
Oligodendrocyte_Precursor_cells_(OPC)	TRAC	0.196387	0.984015	0.249775	-4.90534	0.806301	5.49568	X3
Oligodendrocyte_Precursor_cells_(OPC)	CYP19A1	-0.155085	0.984015	-0.19316	-4.90987	0.849541	5.35606	X3
Oligodendrocyte_Precursor_cells_(OPC)	CCNB2	0.24463	0.984015	0.23557	-4.9152	0.817095	5.57805	X3
Oligodendrocyte_Precursor_cells_(OPC)	CD2	-0.0531635	0.988718	-0.0757342	-4.91708	0.940676	5.67802	X3
Oligodendrocyte_Precursor_cells_(OPC)	PECAM1	-0.371595	0.809349	-0.950383	-4.9181	0.357651	7.85097	X3
Oligodendrocyte_Precursor_cells_(OPC)	LINC01615	0.364303	0.948623	0.594756	-4.92052	0.561269	6.48051	X3
Oligodendrocyte_Precursor_cells_(OPC)	CX3CR1	-1.11342	0.707949	-1.22898	-4.92715	0.238851	9.12938	X3
Oligodendrocyte_Precursor_cells_(OPC)	TGFBI	0.351745	0.878663	0.750778	-4.92771	0.46492	7.15784	X3
Oligodendrocyte_Precursor_cells_(OPC)	KLRB1	0.451183	0.893067	0.710625	-4.93211	0.488706	7.22247	X3
Oligodendrocyte_Precursor_cells_(OPC)	SOX2	-0.271967	0.648859	-1.50112	-4.93221	0.155005	12.1637	X3
Oligodendrocyte_Precursor_cells_(OPC)	P2RY12	-0.821033	0.707949	-1.26697	-4.93299	0.225345	9.68672	X3
Oligodendrocyte_Precursor_cells_(OPC)	RXFP1	-0.442637	0.800739	-0.975854	-4.93345	0.345302	7.85035	X3
Oligodendrocyte_Precursor_cells_(OPC)	CRHR2	0.365778	0.885406	0.731989	-4.935	0.475961	7.15794	X3
Oligodendrocyte_Precursor_cells_(OPC)	TACR1	0.317661	0.844294	0.878769	-4.93926	0.394004	7.73173	X3
Oligodendrocyte_Precursor_cells_(OPC)	CD163	0.0960653	0.984015	0.0958116	-4.94536	0.924995	5.88202	X3
Oligodendrocyte_Precursor_cells_(OPC)	KIT	0.270531	0.707949	1.26531	-4.95077	0.225921	10.0626	X3
Oligodendrocyte_Precursor_cells_(OPC)	DCC	0.241686	0.679486	1.43945	-4.95095	0.171479	11.6848	X3
Oligodendrocyte_Precursor_cells_(OPC)	CYTIP	0.228229	0.965227	0.475337	-4.96152	0.641701	6.52004	X3
Oligodendrocyte_Precursor_cells_(OPC)	NECAB2	0.271781	0.679486	1.42188	-4.96184	0.17643	11.6173	X3
Oligodendrocyte_Precursor_cells_(OPC)	CAV1	-0.546495	0.844294	-0.880508	-4.96624	0.393092	8.01619	X3
Oligodendrocyte_Precursor_cells_(OPC)	CUX2	-0.293801	0.850695	-0.868612	-4.96803	0.399354	7.79037	X3
Oligodendrocyte_Precursor_cells_(OPC)	LRRK1	-0.413604	0.809349	-0.9294	-4.97114	0.368053	8.21106	X3
Oligodendrocyte_Precursor_cells_(OPC)	MKI67	-0.114773	0.984015	-0.166648	-4.97248	0.869973	6.0056	X3
Oligodendrocyte_Precursor_cells_(OPC)	SPHKAP	0.342216	0.725223	1.1158	-4.97582	0.282844	9.24147	X3
Oligodendrocyte_Precursor_cells_(OPC)	AVP	-0.00261778	0.999304	-0.00381866	-4.97754	0.997006	6.01927	X3
Oligodendrocyte_Precursor_cells_(OPC)	HS3ST4	0.390908	0.718571	1.19491	-4.97838	0.2515	9.81387	X3
Oligodendrocyte_Precursor_cells_(OPC)	SNTB2	-0.302171	0.707949	-1.23886	-4.97849	0.235279	10.0145	X3
Oligodendrocyte_Precursor_cells_(OPC)	HILPDA	0.444693	0.722443	1.12968	-4.97859	0.277142	9.4262	X3
Oligodendrocyte_Precursor_cells_(OPC)	LBHD2	0.113955	0.984015	0.127982	-4.97902	0.899939	6.10883	X3
Oligodendrocyte_Precursor_cells_(OPC)	NXPH2	-0.19988	0.984015	-0.258699	-4.98046	0.799541	6.38583	X3
Oligodendrocyte_Precursor_cells_(OPC)	CD86	0.272275	0.951153	0.588404	-4.98142	0.565408	6.98405	X3
Oligodendrocyte_Precursor_cells_(OPC)	RGS16	-0.409414	0.707949	-1.25869	-4.98331	0.228237	10.2331	X3
Oligodendrocyte_Precursor_cells_(OPC)	KLF4	0.404718	0.965227	0.494082	-4.98781	0.628725	6.85235	X3
Oligodendrocyte_Precursor_cells_(OPC)	GAS2L3	0.0266703	0.988718	0.045652	-4.98889	0.964217	6.16511	X3
Oligodendrocyte_Precursor_cells_(OPC)	AQP4	-0.224913	0.568851	-1.63157	-4.98953	0.124515	14.4638	X3
Oligodendrocyte_Precursor_cells_(OPC)	SFRP2	-0.371272	0.907597	-0.689185	-4.98985	0.501699	7.28822	X3
Oligodendrocyte_Precursor_cells_(OPC)	OXT	0.687083	0.809349	0.93932	-4.99699	0.36311	8.33728	X3
Oligodendrocyte_Precursor_cells_(OPC)	MCTP2	0.33772	0.759399	1.04268	-4.99819	0.314345	8.81546	X3
Oligodendrocyte_Precursor_cells_(OPC)	TMEM233	0.0147253	0.995313	0.030664	-4.99997	0.97596	6.33517	X3
Oligodendrocyte_Precursor_cells_(OPC)	BCAN	0.172553	0.593947	1.58264	-5.01417	0.135288	14.1052	X3
Oligodendrocyte_Precursor_cells_(OPC)	TPH2	-0.1528	0.984015	-0.340778	-5.01718	0.738209	6.55533	X3
Oligodendrocyte_Precursor_cells_(OPC)	PCSK1	-0.365237	0.707949	-1.22689	-5.0283	0.239614	10.3326	X3
Oligodendrocyte_Precursor_cells_(OPC)	ZDHHC23	-0.121307	0.984015	-0.228441	-5.02835	0.822527	6.47892	X3
Oligodendrocyte_Precursor_cells_(OPC)	STXBP2	0.301837	0.878663	0.753885	-5.03624	0.46311	7.93072	X3
Oligodendrocyte_Precursor_cells_(OPC)	IDO1	0.103855	0.984015	0.141996	-5.03952	0.889058	6.63894	X3
Oligodendrocyte_Precursor_cells_(OPC)	BDNF	-0.0327369	0.988718	-0.050663	-5.03983	0.960293	6.42764	X3
Oligodendrocyte_Precursor_cells_(OPC)	CENPF	0.0961144	0.984015	0.171862	-5.04573	0.865946	6.66734	X3
Oligodendrocyte_Precursor_cells_(OPC)	MAG	0.35476	0.885046	0.738657	-5.04578	0.472024	7.72358	X3
Oligodendrocyte_Precursor_cells_(OPC)	ELOVL2	-0.318357	0.725506	-1.10275	-5.04596	0.288289	9.47625	X3
Oligodendrocyte_Precursor_cells_(OPC)	TESPA1	0.338786	0.965227	0.471497	-5.05095	0.644375	7.15744	X3
Oligodendrocyte_Precursor_cells_(OPC)	KLF2	0.227935	0.984015	0.381032	-5.05323	0.708761	6.94365	X3
Oligodendrocyte_Precursor_cells_(OPC)	POSTN	0.0837747	0.984015	0.135432	-5.0587	0.894151	6.9072	X3
Oligodendrocyte_Precursor_cells_(OPC)	TLL2	-0.0520348	0.984015	-0.112867	-5.06112	0.9117	6.66057	X3
Oligodendrocyte_Precursor_cells_(OPC)	TAC1	-0.526506	0.707949	-1.27607	-5.06301	0.222198	10.7473	X3
Oligodendrocyte_Precursor_cells_(OPC)	SOX10	0.303529	0.639211	1.52437	-5.06475	0.149149	13.8106	X3
Oligodendrocyte_Precursor_cells_(OPC)	PAX6	-0.219714	0.725506	-1.10004	-5.07108	0.289426	9.64299	X3
Oligodendrocyte_Precursor_cells_(OPC)	LYVE1	0.230992	0.965227	0.493844	-5.07162	0.628889	7.39561	X3
Oligodendrocyte_Precursor_cells_(OPC)	NES	-0.571836	0.707949	-1.27952	-5.07239	0.221015	11.193	X3
Oligodendrocyte_Precursor_cells_(OPC)	CD14	-0.275724	0.965227	-0.534605	-5.07635	0.601109	7.41698	X3
Oligodendrocyte_Precursor_cells_(OPC)	GLRA3	0.24572	0.711354	1.20688	-5.07672	0.246998	10.5051	X3
Oligodendrocyte_Precursor_cells_(OPC)	NR5A1	-0.298771	0.915465	-0.673819	-5.07869	0.511135	7.68012	X3
Oligodendrocyte_Precursor_cells_(OPC)	ITGB2	-0.252451	0.948623	-0.621119	-5.08803	0.544262	7.71136	X3
Oligodendrocyte_Precursor_cells_(OPC)	MS4A6A	-0.309339	0.923224	-0.655901	-5.0943	0.522266	7.79812	X3
Oligodendrocyte_Precursor_cells_(OPC)	CTNNA3	-0.24967	0.878663	-0.755125	-5.0958	0.462389	7.98235	X3
Oligodendrocyte_Precursor_cells_(OPC)	TGFB1	0.236126	0.721944	1.15345	-5.09701	0.267576	10.2651	X3
Oligodendrocyte_Precursor_cells_(OPC)	THEMIS	-0.0105424	0.997053	-0.016648	-5.09811	0.986947	6.95027	X3
Oligodendrocyte_Precursor_cells_(OPC)	MYZAP	0.260004	0.865608	0.802759	-5.09822	0.435209	8.34264	X3
Oligodendrocyte_Precursor_cells_(OPC)	B4GALNT1	0.242455	0.725223	1.1129	-5.09961	0.284045	10.0711	X3
Oligodendrocyte_Precursor_cells_(OPC)	GDF10	0.25357	0.809349	0.91917	-5.11469	0.3732	9.00588	X3
Oligodendrocyte_Precursor_cells_(OPC)	RNF152	0.289346	0.721944	1.14186	-5.11532	0.272207	10.3355	X3
Oligodendrocyte_Precursor_cells_(OPC)	PHLDB2	-0.334484	0.860699	-0.8464	-5.11562	0.411223	8.70139	X3
Oligodendrocyte_Precursor_cells_(OPC)	PTPRC	-0.0610392	0.984015	-0.127658	-5.12308	0.900191	7.19462	X3
Oligodendrocyte_Precursor_cells_(OPC)	CXCL14	-0.272234	0.721944	-1.15137	-5.12514	0.268404	10.3019	X3
Oligodendrocyte_Precursor_cells_(OPC)	CAPN3	0.147139	0.984015	0.288582	-5.12935	0.777028	7.20516	X3
Oligodendrocyte_Precursor_cells_(OPC)	EYA4	0.0809017	0.984015	0.115458	-5.14276	0.909683	7.4573	X3
Oligodendrocyte_Precursor_cells_(OPC)	ANGPT1	-0.26402	0.865608	-0.805333	-5.1459	0.43377	8.41119	X3
Oligodendrocyte_Precursor_cells_(OPC)	GNLY	0.169629	0.984015	0.222289	-5.14605	0.827222	7.43913	X3
Oligodendrocyte_Precursor_cells_(OPC)	NPY2R	-0.338861	0.809349	-0.938755	-5.14763	0.36339	9.19126	X3
Oligodendrocyte_Precursor_cells_(OPC)	PTCHD4	0.256343	0.962317	0.56642	-5.15342	0.57986	7.98767	X3
Oligodendrocyte_Precursor_cells_(OPC)	CD48	0.24956	0.948623	0.6016	-5.15392	0.556826	8.10821	X3
Oligodendrocyte_Precursor_cells_(OPC)	MT2A	0.278207	0.965227	0.459814	-5.1553	0.652539	7.93764	X3
Oligodendrocyte_Precursor_cells_(OPC)	LHX6	0.0475167	0.984015	0.094189	-5.16017	0.926262	7.22681	X3
Oligodendrocyte_Precursor_cells_(OPC)	PLCE1	0.225328	0.721944	1.13768	-5.16995	0.273896	10.5986	X3
Oligodendrocyte_Precursor_cells_(OPC)	LOX	0.0843692	0.984015	0.15433	-5.18755	0.879499	7.3734	X3
Oligodendrocyte_Precursor_cells_(OPC)	PLD5	-0.237882	0.707949	-1.22358	-5.18796	0.240822	11.3784	X3
Oligodendrocyte_Precursor_cells_(OPC)	C1orf162	-0.161877	0.984015	-0.38575	-5.19137	0.70534	7.80532	X3
Oligodendrocyte_Precursor_cells_(OPC)	SOX9	-0.320325	0.707949	-1.26294	-5.19344	0.226748	11.9063	X3
Oligodendrocyte_Precursor_cells_(OPC)	SDK1	-0.145885	0.965227	-0.508651	-5.1961	0.618727	8.06493	X3
Oligodendrocyte_Precursor_cells_(OPC)	CCK	-0.10805	0.984015	-0.25251	-5.19917	0.804228	7.73888	X3
Oligodendrocyte_Precursor_cells_(OPC)	SULF1	-0.25143	0.800739	-0.971991	-5.20005	0.347155	9.83431	X3
Oligodendrocyte_Precursor_cells_(OPC)	DOC2A	0.245891	0.860699	0.846971	-5.20518	0.410915	9.2203	X3
Oligodendrocyte_Precursor_cells_(OPC)	SPON1	-0.195005	0.707949	-1.3161	-5.20796	0.208776	12.5972	X3
Oligodendrocyte_Precursor_cells_(OPC)	CEMIP	0.00396163	0.997053	0.0108235	-5.21523	0.991513	7.74121	X3
Oligodendrocyte_Precursor_cells_(OPC)	VIP	0.235277	0.984015	0.391747	-5.21532	0.701001	8.12163	X3
Oligodendrocyte_Precursor_cells_(OPC)	NWD2	-0.11095	0.984015	-0.262363	-5.22363	0.79677	7.7471	X3
Oligodendrocyte_Precursor_cells_(OPC)	MYO5B	-0.0734256	0.984015	-0.196586	-5.22446	0.846909	7.75656	X3
Oligodendrocyte_Precursor_cells_(OPC)	GPER1	-0.150345	0.984015	-0.350173	-5.2267	0.731296	7.88186	X3
Oligodendrocyte_Precursor_cells_(OPC)	TRHDE	-0.15725	0.965227	-0.453614	-5.22876	0.656891	8.00413	X3
Oligodendrocyte_Precursor_cells_(OPC)	NRGN	0.321522	0.861814	0.832958	-5.23195	0.418517	9.51876	X3
Oligodendrocyte_Precursor_cells_(OPC)	IGFBP4	0.10138	0.984015	0.219042	-5.24224	0.829702	8.02377	X3
Oligodendrocyte_Precursor_cells_(OPC)	MEIS2	-0.262796	0.725506	-1.08713	-5.25611	0.294902	10.8997	X3
Oligodendrocyte_Precursor_cells_(OPC)	ADRA1A	-0.282826	0.722443	-1.12527	-5.25854	0.278943	11.1701	X3
Oligodendrocyte_Precursor_cells_(OPC)	TRPC6	-0.231881	0.965227	-0.531461	-5.26178	0.60323	8.11134	X3
Oligodendrocyte_Precursor_cells_(OPC)	VWC2L	0.262265	0.865608	0.803289	-5.26414	0.434912	9.34539	X3
Oligodendrocyte_Precursor_cells_(OPC)	RNF144B	-0.0388452	0.984015	-0.0888103	-5.26479	0.93046	7.91682	X3
Oligodendrocyte_Precursor_cells_(OPC)	CHGB	0.203935	0.707949	1.35221	-5.27078	0.197235	13.7569	X3
Oligodendrocyte_Precursor_cells_(OPC)	CD4	-0.236006	0.965227	-0.509049	-5.27294	0.618455	8.46878	X3
Oligodendrocyte_Precursor_cells_(OPC)	HCRT	-0.151976	0.984015	-0.316696	-5.2738	0.756034	7.86617	X3
Oligodendrocyte_Precursor_cells_(OPC)	PDGFRA	0.372499	0.679486	1.4276	-5.28063	0.174805	14.6189	X3
Oligodendrocyte_Precursor_cells_(OPC)	DLG4	0.185256	0.679486	1.39443	-5.29109	0.184403	14.4402	X3
Oligodendrocyte_Precursor_cells_(OPC)	CD36	0.027264	0.988718	0.0573755	-5.29898	0.955037	7.91179	X3
Oligodendrocyte_Precursor_cells_(OPC)	SLC17A6	0.338068	0.809349	0.948002	-5.30916	0.358821	10.5053	X3
Oligodendrocyte_Precursor_cells_(OPC)	TMEM132C	0.21628	0.721944	1.14086	-5.31165	0.272609	11.8562	X3
Oligodendrocyte_Precursor_cells_(OPC)	THBS1	0.284506	0.965227	0.481	-5.31672	0.637768	8.91024	X3
Oligodendrocyte_Precursor_cells_(OPC)	C2orf80	0.236345	0.721944	1.13559	-5.32128	0.27474	11.8064	X3
Oligodendrocyte_Precursor_cells_(OPC)	ECEL1	0.180126	0.707949	1.21698	-5.32167	0.243248	12.7211	X3
Oligodendrocyte_Precursor_cells_(OPC)	RYR3	-0.16601	0.984015	-0.40887	-5.32337	0.688672	8.44413	X3
Oligodendrocyte_Precursor_cells_(OPC)	CALCRL	-0.267255	0.737975	-1.06747	-5.32437	0.30339	11.0661	X3
Oligodendrocyte_Precursor_cells_(OPC)	CTSS	-0.0982755	0.984015	-0.320238	-5.3263	0.753404	8.54385	X3
Oligodendrocyte_Precursor_cells_(OPC)	MAN1A1	0.160912	0.948623	0.596384	-5.32948	0.56021	9.08013	X3
Oligodendrocyte_Precursor_cells_(OPC)	CAPG	0.317569	0.865608	0.806544	-5.33257	0.433094	10.0718	X3
Oligodendrocyte_Precursor_cells_(OPC)	CCNA1	0.179118	0.965227	0.469259	-5.3352	0.645935	8.69928	X3
Oligodendrocyte_Precursor_cells_(OPC)	HLA-DMB	0.00529025	0.997053	0.0141292	-5.33721	0.988921	8.08491	X3
Oligodendrocyte_Precursor_cells_(OPC)	VGF	-0.226069	0.809349	-0.936853	-5.34236	0.364335	10.5158	X3
Oligodendrocyte_Precursor_cells_(OPC)	LINC02763	-0.0616281	0.984015	-0.128043	-5.34438	0.899892	8.22631	X3
Oligodendrocyte_Precursor_cells_(OPC)	FSTL4	-0.127516	0.965227	-0.52227	-5.34633	0.609451	8.90602	X3
Oligodendrocyte_Precursor_cells_(OPC)	RASGRP1	0.170747	0.948623	0.607859	-5.35456	0.55278	9.20512	X3
Oligodendrocyte_Precursor_cells_(OPC)	FILIP1	0.0530635	0.984015	0.158719	-5.35794	0.876103	8.41504	X3
Oligodendrocyte_Precursor_cells_(OPC)	ITGAX	0.128748	0.984015	0.424862	-5.3655	0.677239	8.78574	X3
Oligodendrocyte_Precursor_cells_(OPC)	HHATL	-0.179457	0.962317	-0.566113	-5.40561	0.580063	9.50373	X3
Oligodendrocyte_Precursor_cells_(OPC)	CORO1A	0.0367449	0.984015	0.130113	-5.40723	0.898284	8.57823	X3
Oligodendrocyte_Precursor_cells_(OPC)	DYDC2	0.0170054	0.988718	0.0549872	-5.4132	0.956907	8.67382	X3
Oligodendrocyte_Precursor_cells_(OPC)	CEMIP2	-0.0134078	0.988718	-0.0424225	-5.41755	0.966747	8.69064	X3
Oligodendrocyte_Precursor_cells_(OPC)	PSEN1	-0.161505	0.809349	-0.928061	-5.42457	0.368724	11.0257	X3
Oligodendrocyte_Precursor_cells_(OPC)	ANKRD18A	-0.173547	0.965227	-0.533605	-5.42721	0.601783	9.29206	X3
Oligodendrocyte_Precursor_cells_(OPC)	FLT1	-0.0904698	0.984015	-0.340649	-5.43154	0.738304	9.04134	X3
Oligodendrocyte_Precursor_cells_(OPC)	CYP26B1	0.153814	0.965227	0.454832	-5.43174	0.656035	9.26209	X3
Oligodendrocyte_Precursor_cells_(OPC)	SAMD5	-0.136942	0.965227	-0.458566	-5.43474	0.653414	9.18441	X3
Oligodendrocyte_Precursor_cells_(OPC)	RBFOX1	0.154872	0.861814	0.827812	-5.43698	0.421331	10.71	X3
Oligodendrocyte_Precursor_cells_(OPC)	ST18	0.10761	0.984015	0.396759	-5.43899	0.697383	9.08934	X3
Oligodendrocyte_Precursor_cells_(OPC)	BTBD11	0.236072	0.875581	0.789528	-5.44178	0.442655	10.5368	X3
Oligodendrocyte_Precursor_cells_(OPC)	PDGFD	0.152145	0.948623	0.606132	-5.44494	0.553895	9.70472	X3
Oligodendrocyte_Precursor_cells_(OPC)	MC3R	0.135833	0.984015	0.395493	-5.45902	0.698296	9.3378	X3
Oligodendrocyte_Precursor_cells_(OPC)	PCSK6	-0.244928	0.907597	-0.691719	-5.46014	0.500153	10.2293	X3
Oligodendrocyte_Precursor_cells_(OPC)	CNDP1	0.154615	0.965227	0.458499	-5.46267	0.653461	9.44261	X3
Oligodendrocyte_Precursor_cells_(OPC)	MYRF	0.0424669	0.984015	0.133111	-5.47249	0.895954	9.01675	X3
Oligodendrocyte_Precursor_cells_(OPC)	LRRK2	-0.145227	0.923224	-0.658382	-5.47437	0.520716	10.0416	X3
Oligodendrocyte_Precursor_cells_(OPC)	SHISAL2B	-0.152591	0.965227	-0.537235	-5.47469	0.599338	9.64101	X3
Oligodendrocyte_Precursor_cells_(OPC)	PROX1	0.144721	0.809349	0.920831	-5.47879	0.372361	11.5172	X3
Oligodendrocyte_Precursor_cells_(OPC)	ACVR1C	-0.201293	0.861814	-0.828473	-5.48432	0.420969	10.9489	X3
Oligodendrocyte_Precursor_cells_(OPC)	LYPD6	0.145394	0.965227	0.479898	-5.48575	0.638532	9.57211	X3
Oligodendrocyte_Precursor_cells_(OPC)	VCAN	0.264096	0.721944	1.14813	-5.48912	0.269696	13.5082	X3
Oligodendrocyte_Precursor_cells_(OPC)	ADCYAP1	-0.109819	0.984015	-0.295417	-5.49809	0.771907	9.39713	X3
Oligodendrocyte_Precursor_cells_(OPC)	LEPR	0.102813	0.984015	0.313668	-5.50025	0.758286	9.21001	X3
Oligodendrocyte_Precursor_cells_(OPC)	SERPINA3	0.175678	0.984015	0.170958	-5.50779	0.866644	9.79305	X3
Oligodendrocyte_Precursor_cells_(OPC)	SPI1	-0.232684	0.965227	-0.519371	-5.51072	0.61142	9.91685	X3
Oligodendrocyte_Precursor_cells_(OPC)	FGFR3	0.20389	0.800739	0.967722	-5.51499	0.349211	12.0575	X3
Oligodendrocyte_Precursor_cells_(OPC)	RORB	0.13552	0.878663	0.748952	-5.51866	0.465986	10.7199	X3
Oligodendrocyte_Precursor_cells_(OPC)	ARHGAP24	-0.0571582	0.984015	-0.228809	-5.51881	0.822246	9.41869	X3
Oligodendrocyte_Precursor_cells_(OPC)	HS6ST2	-0.149365	0.948623	-0.618247	-5.53111	0.546101	10.3821	X3
Oligodendrocyte_Precursor_cells_(OPC)	PTPRN	0.230392	0.775415	1.01395	-5.53218	0.327397	12.7783	X3
Oligodendrocyte_Precursor_cells_(OPC)	CDH6	-0.171465	0.878663	-0.776326	-5.53625	0.450164	11.0193	X3
Oligodendrocyte_Precursor_cells_(OPC)	CLDN11	-0.0632901	0.984015	-0.196387	-5.53682	0.847061	9.26767	X3
Oligodendrocyte_Precursor_cells_(OPC)	NRP1	0.132496	0.965227	0.468741	-5.54676	0.646296	9.97354	X3
Oligodendrocyte_Precursor_cells_(OPC)	OLIG2	0.53518	0.721944	1.16158	-5.55231	0.264363	14.0959	X3
Oligodendrocyte_Precursor_cells_(OPC)	UNC5B	0.0827593	0.984015	0.192805	-5.55436	0.849814	9.68651	X3
Oligodendrocyte_Precursor_cells_(OPC)	TP53	-0.148501	0.948623	-0.610422	-5.55657	0.551128	10.4984	X3
Oligodendrocyte_Precursor_cells_(OPC)	FEZF1	-0.0690113	0.984015	-0.227785	-5.56214	0.823027	9.56014	X3
Oligodendrocyte_Precursor_cells_(OPC)	DDN	0.00386833	0.997053	0.018896	-5.56675	0.985184	9.50346	X3
Oligodendrocyte_Precursor_cells_(OPC)	PSEN2	0.0422972	0.984015	0.163808	-5.57238	0.872167	9.56751	X3
Oligodendrocyte_Precursor_cells_(OPC)	CD83	0.113387	0.984015	0.415104	-5.57442	0.684206	10.0623	X3
Oligodendrocyte_Precursor_cells_(OPC)	FRMPD2	0.0242421	0.984015	0.0867354	-5.57636	0.932081	9.36297	X3
Oligodendrocyte_Precursor_cells_(OPC)	APOE	-0.181591	0.707949	-1.23127	-5.57706	0.238021	15.2541	X3
Oligodendrocyte_Precursor_cells_(OPC)	ANO3	0.0224617	0.988718	0.0658742	-5.5776	0.948387	9.3163	X3
Oligodendrocyte_Precursor_cells_(OPC)	RELN	-0.0696737	0.984015	-0.251435	-5.57827	0.805043	9.74603	X3
Oligodendrocyte_Precursor_cells_(OPC)	ANKRD34B	-0.0602987	0.984015	-0.225061	-5.58237	0.825106	9.6449	X3
Oligodendrocyte_Precursor_cells_(OPC)	RSPO2	-0.0390804	0.984015	-0.121614	-5.58375	0.904891	9.50378	X3
Oligodendrocyte_Precursor_cells_(OPC)	EFHD1	0.156374	0.878663	0.748621	-5.59577	0.46618	11.2582	X3
Oligodendrocyte_Precursor_cells_(OPC)	RIT2	0.12915	0.910447	0.68248	-5.5962	0.505804	10.9287	X3
Oligodendrocyte_Precursor_cells_(OPC)	CDH4	0.0981924	0.984015	0.391217	-5.59967	0.701384	10.1767	X3
Oligodendrocyte_Precursor_cells_(OPC)	NR2F2	-0.038254	0.984015	-0.16824	-5.60071	0.868743	9.71214	X3
Oligodendrocyte_Precursor_cells_(OPC)	MYO16	0.129133	0.965227	0.519197	-5.60222	0.611538	10.4664	X3
Oligodendrocyte_Precursor_cells_(OPC)	DDR2	0.044193	0.984015	0.176652	-5.60452	0.86225	9.8586	X3
Oligodendrocyte_Precursor_cells_(OPC)	S100A4	-0.142085	0.984015	-0.291405	-5.61413	0.774911	10.0369	X3
Oligodendrocyte_Precursor_cells_(OPC)	BMP8B	0.0128943	0.988718	0.0492089	-5.61495	0.961431	9.83791	X3
Oligodendrocyte_Precursor_cells_(OPC)	KCNH5	-0.104619	0.984015	-0.359648	-5.61777	0.724348	9.99287	X3
Oligodendrocyte_Precursor_cells_(OPC)	PSENEN	-0.1024	0.984015	-0.412177	-5.62573	0.686301	10.2531	X3
Oligodendrocyte_Precursor_cells_(OPC)	RFTN1	0.039712	0.984015	0.163665	-5.64166	0.872277	10.0344	X3
Oligodendrocyte_Precursor_cells_(OPC)	MOG	0.0754913	0.984015	0.270081	-5.6536	0.790943	10.09	X3
Oligodendrocyte_Precursor_cells_(OPC)	SLC24A3	0.136283	0.878663	0.767887	-5.66728	0.455005	12.1351	X3
Oligodendrocyte_Precursor_cells_(OPC)	OPALIN	-0.0717432	0.984015	-0.210118	-5.67067	0.83653	10.1257	X3
Oligodendrocyte_Precursor_cells_(OPC)	SOX11	0.113804	0.885406	0.726059	-5.67601	0.479478	11.79	X3
Oligodendrocyte_Precursor_cells_(OPC)	OXTR	0.0425276	0.984015	0.146689	-5.6838	0.885418	10.2315	X3
Oligodendrocyte_Precursor_cells_(OPC)	SORCS1	0.0548445	0.984015	0.163016	-5.68996	0.872779	10.3296	X3
Oligodendrocyte_Precursor_cells_(OPC)	ELK1	0.0815895	0.984015	0.300517	-5.69416	0.768093	10.5454	X3
Oligodendrocyte_Precursor_cells_(OPC)	IGFBP3	0.174831	0.984015	0.370005	-5.72706	0.716783	11.0352	X3
Oligodendrocyte_Precursor_cells_(OPC)	PWP2	0.022252	0.984015	0.0892172	-5.72895	0.930143	10.4619	X3
Oligodendrocyte_Precursor_cells_(OPC)	NCSTN	0.0245586	0.984015	0.135485	-5.73062	0.894111	10.4658	X3
Oligodendrocyte_Precursor_cells_(OPC)	PCNA	-0.0656919	0.984015	-0.310412	-5.73344	0.760711	10.7285	X3
Oligodendrocyte_Precursor_cells_(OPC)	ERMN	0.14262	0.984015	0.352683	-5.7378	0.729453	10.7378	X3
Oligodendrocyte_Precursor_cells_(OPC)	MOBP	0.16312	0.965227	0.49542	-5.74194	0.627804	11.198	X3
Oligodendrocyte_Precursor_cells_(OPC)	LAMP5	-0.0523095	0.984015	-0.224956	-5.74255	0.825185	10.6427	X3
Oligodendrocyte_Precursor_cells_(OPC)	ALK	-0.0528961	0.984015	-0.151319	-5.76349	0.881831	10.7783	X3
Oligodendrocyte_Precursor_cells_(OPC)	RNASET2	0.0378809	0.984015	0.219877	-5.76457	0.829064	10.8788	X3
Oligodendrocyte_Precursor_cells_(OPC)	SEMA5A	-0.141978	0.878663	-0.756767	-5.76618	0.461434	12.8041	X3
Oligodendrocyte_Precursor_cells_(OPC)	NTNG2	-0.0296331	0.984015	-0.144384	-5.7725	0.887205	10.6938	X3
Oligodendrocyte_Precursor_cells_(OPC)	TENM1	0.040585	0.984015	0.213976	-5.78161	0.833576	10.952	X3
Oligodendrocyte_Precursor_cells_(OPC)	STK32B	-0.0517824	0.984015	-0.287524	-5.81145	0.777822	11.2569	X3
Oligodendrocyte_Precursor_cells_(OPC)	IFITM3	0.140215	0.984015	0.358694	-5.81325	0.725047	11.5979	X3
Oligodendrocyte_Precursor_cells_(OPC)	PCP4	0.0724103	0.984015	0.225063	-5.84712	0.825103	11.5182	X3
Oligodendrocyte_Precursor_cells_(OPC)	RRAGB	-0.0087882	0.988718	-0.0519569	-5.85709	0.959279	11.2405	X3
Oligodendrocyte_Precursor_cells_(OPC)	NPY1R	0.0240911	0.984015	0.0896585	-5.85812	0.929798	11.2079	X3
Oligodendrocyte_Precursor_cells_(OPC)	TNRC6B	0.0540028	0.984015	0.35508	-5.86054	0.727694	11.7002	X3
Oligodendrocyte_Precursor_cells_(OPC)	SSTR1	0.069697	0.965227	0.485875	-5.8819	0.634391	12.3542	X3
Oligodendrocyte_Precursor_cells_(OPC)	NNAT	-0.0908769	0.965227	-0.486036	-5.88784	0.63428	12.5076	X3
Oligodendrocyte_Precursor_cells_(OPC)	TTYH1	-0.0752072	0.948623	-0.620375	-5.90053	0.544738	13.262	X3
Oligodendrocyte_Precursor_cells_(OPC)	SNCA	0.0560065	0.984015	0.328609	-5.90286	0.747198	11.9884	X3
Oligodendrocyte_Precursor_cells_(OPC)	STAT3	-0.117351	0.965227	-0.472119	-5.91072	0.643941	12.6748	X3
Oligodendrocyte_Precursor_cells_(OPC)	CDH13	-0.0405525	0.984015	-0.2713	-5.91733	0.790024	12.0001	X3
Oligodendrocyte_Precursor_cells_(OPC)	IDH1	-0.0697565	0.984015	-0.334263	-5.91872	0.743016	12.0316	X3
Oligodendrocyte_Precursor_cells_(OPC)	NOTCH1	0.0483049	0.984015	0.236994	-5.92775	0.816011	11.9579	X3
Oligodendrocyte_Precursor_cells_(OPC)	APP	0.121833	0.865608	0.815608	-5.93031	0.428055	14.726	X3
Oligodendrocyte_Precursor_cells_(OPC)	UGT8	-0.0371007	0.984015	-0.25279	-5.9469	0.804016	12.1452	X3
Oligodendrocyte_Precursor_cells_(OPC)	TRIL	-0.00430203	0.997053	-0.020184	-5.9704	0.984175	12.0637	X3
Oligodendrocyte_Precursor_cells_(OPC)	GFOD1	0.000196758	0.999304	0.000887102	-5.98122	0.999304	12.3087	X3
Oligodendrocyte_Precursor_cells_(OPC)	KRT8	0.0734708	0.984015	0.29096	-5.99464	0.775245	12.6065	X3
Oligodendrocyte_Precursor_cells_(OPC)	CELF2	0.161846	0.962317	0.573969	-5.99636	0.574876	13.8761	X3
Oligodendrocyte_Precursor_cells_(OPC)	BRINP3	-0.00566365	0.988718	-0.0494157	-6.01873	0.961269	12.5215	X3
Oligodendrocyte_Precursor_cells_(OPC)	NTRK3	-0.02288	0.984015	-0.160016	-6.03077	0.875099	12.8453	X3
Oligodendrocyte_Precursor_cells_(OPC)	ATP2C2	0.0231197	0.984015	0.1097	-6.03854	0.914167	12.8149	X3
Oligodendrocyte_Precursor_cells_(OPC)	IDH2	0.0143562	0.984015	0.0908878	-6.07774	0.928838	13.1169	X3
Oligodendrocyte_Precursor_cells_(OPC)	OLIG1	0.110995	0.965227	0.483012	-6.19778	0.636373	15.0914	X3
Oligodendrocyte_Precursor_cells_(OPC)	DNER	0.027786	0.984015	0.235955	-6.22611	0.816802	14.6394	X3
Oligodendrocyte_Precursor_cells_(OPC)	PTPRZ1	-0.0193224	0.984015	-0.163768	-6.33607	0.872198	15.6036	X3
xARC TAC3-ESR1	PLCH1	2.91958	3.56181e-06	10.3527	10.1378	1.30615e-08	11.4272	X31
xARC TAC3-ESR1	COL25A1	4.4102	3.56181e-06	10.0506	9.67833	1.99541e-08	11.0216	X31
xARC TAC3-ESR1	BTBD11	2.12482	4.44238e-06	9.61589	9.08638	3.7331e-08	11.4321	X31
xARC TAC3-ESR1	PLCE1	3.74637	4.87668e-06	9.35824	8.70055	5.46407e-08	10.3776	X31
xARC TAC3-ESR1	LYPD6	2.49987	4.88342e-06	9.08848	8.32493	8.20742e-08	11.1049	X31
xARC TAC3-ESR1	NPNT	-2.17556	4.88342e-06	-9.14081	8.29752	7.57956e-08	11.1665	X31
xARC TAC3-ESR1	NNAT	-1.41052	8.7476e-06	-8.6134	7.26663	1.71522e-07	13.2886	X31
xARC TAC3-ESR1	ECEL1	-1.23935	1.5783e-05	-8.16319	6.45487	3.53681e-07	13.9517	X31
xARC TAC3-ESR1	RASGRP1	3.12644	2.40498e-05	7.83777	6.38839	6.06297e-07	9.97811	X31
xARC TAC3-ESR1	VGF	-1.60573	4.18394e-05	-7.45063	5.41101	1.17197e-06	11.8014	X31
xARC TAC3-ESR1	CDH13	1.92725	4.62974e-05	7.33737	5.38645	1.42653e-06	11.6783	X31
xARC TAC3-ESR1	DCC	2.61214	7.11685e-05	7.03052	4.94625	2.45083e-06	11.1188	X31
xARC TAC3-ESR1	IGFBP5	2.15366	7.11685e-05	6.99927	4.7344	2.59157e-06	12.1489	X31
xARC TAC3-ESR1	LYPD6B	3.2979	0.000102644	6.723	4.47476	4.27003e-06	10.532	X31
xARC TAC3-ESR1	MYT1L	1.09981	0.000102644	6.71754	4.05424	4.31276e-06	13.0562	X31
xARC TAC3-ESR1	ALK	1.76717	0.000231584	6.24522	3.40903	1.03791e-05	11.2989	X31
xARC TAC3-ESR1	C2orf80	1.52979	0.000341452	6.0099	2.85295	1.62596e-05	12.0976	X31
xARC TAC3-ESR1	IGFBP3	1.85273	0.000543652	5.74088	2.12429	2.7411e-05	13.817	X31
xARC TAC3-ESR1	ADAMTS12	-2.29687	0.00117188	-5.29354	1.82422	6.66944e-05	7.37425	X31
xARC TAC3-ESR1	CD36	-1.90251	0.00117188	-5.26873	1.61718	7.01181e-05	8.81307	X31
xARC TAC3-ESR1	ADRA1A	1.27044	0.00117188	5.25412	1.56671	7.22164e-05	10.1483	X31
xARC TAC3-ESR1	SNCA	-0.92092	0.00117188	-5.31795	1.39741	6.34954e-05	11.6638	X31
xARC TAC3-ESR1	ZBBX	-1.74223	0.00136916	-5.15539	1.38349	8.82091e-05	8.77259	X31
xARC TAC3-ESR1	NR4A2	-1.92338	0.00144995	-5.1063	1.01367	9.74758e-05	10.7131	X31
xARC TAC3-ESR1	MC3R	-1.31908	0.00150657	-5.05384	0.906844	0.000108489	11.1986	X31
xARC TAC3-ESR1	PROKR1	1.27632	0.00196153	4.88203	0.829763	0.000154373	10.0128	X31
xARC TAC3-ESR1	PCSK1	-1.22658	0.00159373	-5.00239	0.757725	0.000120534	11.4799	X31
xARC TAC3-ESR1	NPY1R	-0.784303	0.00150657	-5.04831	0.641292	0.000109722	13.3186	X31
xARC TAC3-ESR1	CDH4	-1.46809	0.00196153	-4.86668	0.633764	0.00015934	10.3141	X31
xARC TAC3-ESR1	THBS1	1.58208	0.00208047	4.82178	0.553221	0.00017483	11.2783	X31
xARC TAC3-ESR1	MAN1A1	1.4876	0.00249426	4.70323	0.465531	0.000223575	10.143	X31
xARC TAC3-ESR1	FGFR2	-1.08917	0.0023764	-4.74179	0.228155	0.000206354	11.5513	X31
xARC TAC3-ESR1	HS3ST4	1.48071	0.00272188	4.64653	0.216697	0.000251602	11.1029	X31
xARC TAC3-ESR1	HRH3	1.32839	0.00321216	4.55299	0.0753737	0.00030592	10.6197	X31
xARC TAC3-ESR1	NRP1	-1.11402	0.00356973	-4.48883	-0.111623	0.000349974	10.1443	X31
xARC TAC3-ESR1	DDN	-1.15322	0.00400797	-4.40733	-0.179565	0.000415392	9.21951	X31
xARC TAC3-ESR1	GABRA5	1.10605	0.00386251	4.43791	-0.188313	0.000389497	10.648	X31
xARC TAC3-ESR1	CYP26A1	-2.04628	0.0043539	-4.34309	-0.204824	0.000475636	8.35865	X31
xARC TAC3-ESR1	AR	0.924184	0.00405788	4.3888	-0.563446	0.000431932	12.4849	X31
xARC TAC3-ESR1	IL18R1	-2.41341	0.0102057	-3.86444	-0.956367	0.00131501	6.29003	X31
xARC TAC3-ESR1	ALKAL2	-1.14845	0.00832158	-4.00279	-1.17247	0.00097901	10.1736	X31
xARC TAC3-ESR1	PCLO	0.654209	0.00786258	4.04075	-1.35488	0.000902985	12.7572	X31
xARC TAC3-ESR1	PTGDS	-0.866532	0.00626708	-4.15907	-1.37819	0.000702194	14.3544	X31
xARC TAC3-ESR1	STXBP2	-1.65727	0.0134095	-3.71673	-1.46789	0.00180296	8.03894	X31
xARC TAC3-ESR1	GFOD1	0.670789	0.0091653	3.94644	-1.51853	0.00110394	12.4792	X31
xARC TAC3-ESR1	GLRA2	0.696289	0.0102057	3.87338	-1.87967	0.00129016	14.0546	X31
xARC TAC3-ESR1	TGFB1	0.946601	0.0135431	3.68527	-1.90646	0.00192841	11.2169	X31
xARC TAC3-ESR1	PLD5	-1.08794	0.0135431	-3.69579	-1.9114	0.00188552	10.9443	X31
xARC TAC3-ESR1	VSNL1	0.641253	0.0109893	3.81973	-1.95759	0.00144677	13.7305	X31
xARC TAC3-ESR1	CHGB	-0.52634	0.00936606	-3.9255	-1.96791	0.00115436	15.3984	X31
xARC TAC3-ESR1	CNTNAP3B	1.09426	0.0190375	3.50643	-2.16463	0.00282629	10.8242	X31
xARC TAC3-ESR1	HRH1	-1.16294	0.0280099	-3.28315	-2.27039	0.00455063	7.50188	X31
xARC TAC3-ESR1	TRIL	-0.730238	0.0179619	-3.54256	-2.28424	0.0026163	11.3116	X31
xARC TAC3-ESR1	GABRQ	-0.524513	0.0135431	-3.68374	-2.36756	0.00193473	14.3201	X31
xARC TAC3-ESR1	CNTN2	0.792681	0.0203777	3.46583	-2.43434	0.00308234	11.9026	X31
xARC TAC3-ESR1	CDH6	0.907689	0.0273396	3.3027	-2.62883	0.00436515	11.0089	X31
xARC TAC3-ESR1	NES	-1.08374	0.0262425	-3.33023	-2.67117	0.00411647	10.8129	X31
xARC TAC3-ESR1	VIP	-1.98453	0.0303466	-3.23745	-2.74223	0.00501527	9.64839	X31
xARC TAC3-ESR1	CYP26B1	1.12651	0.038728	3.09908	-2.77666	0.00672587	9.2667	X31
xARC TAC3-ESR1	SSTR1	-0.513058	0.0233238	-3.39398	-2.78569	0.00359331	12.7153	X31
xARC TAC3-ESR1	RDH10	-1.12773	0.0324517	-3.19018	-2.87001	0.00554498	10.0941	X31
xARC TAC3-ESR1	SPHKAP	-1.15782	0.0303947	-3.22879	-2.92912	0.00510836	11.1907	X31
xARC TAC3-ESR1	IGFBP4	-1.37171	0.0540326	-2.8832	-3.04165	0.0105946	7.61011	X31
xARC TAC3-ESR1	HS3ST2	1.45117	0.0619398	2.81098	-3.17231	0.0123186	8.64137	X31
xARC TAC3-ESR1	SNCG	0.784412	0.0449702	3.01328	-3.25041	0.00806188	10.895	X31
xARC TAC3-ESR1	TLL2	1.29101	0.0857637	2.62713	-3.35226	0.0180176	7.287	X31
xARC TAC3-ESR1	TENM1	0.983009	0.0540326	2.88407	-3.47733	0.0105752	10.9415	X31
xARC TAC3-ESR1	ENOX2	0.870855	0.0483195	2.95737	-3.50365	0.00906837	11.7872	X31
xARC TAC3-ESR1	MGST1	-0.585636	0.0473755	-2.97391	-3.51799	0.0087585	11.7085	X31
xARC TAC3-ESR1	COL12A1	2.23939	0.102403	2.49648	-3.53791	0.0235193	7.35729	X31
xARC TAC3-ESR1	SLC24A3	0.632172	0.0508386	2.92611	-3.54412	0.00968355	11.8597	X31
xARC TAC3-ESR1	APOE	-0.586544	0.0390908	-3.08711	-3.68751	0.00689838	14.7234	X31
xARC TAC3-ESR1	GABRE	0.469934	0.0454082	3.00132	-3.78864	0.00826759	14.3513	X31
xARC TAC3-ESR1	OLIG2	1.23746	0.0934761	2.55965	-3.82238	0.0206852	9.27111	X31
xARC TAC3-ESR1	PSEN2	0.630229	0.0818713	2.66957	-3.83078	0.0165119	10.2829	X31
xARC TAC3-ESR1	MYO16	-0.750579	0.0861351	-2.61219	-3.88526	0.0185782	9.46797	X31
xARC TAC3-ESR1	KIT	1.34267	0.105646	2.47505	-3.97262	0.0245619	9.19577	X31
xARC TAC3-ESR1	TRH	0.866403	0.102403	2.49644	-3.97881	0.0235212	9.21223	X31
xARC TAC3-ESR1	PWP2	0.541326	0.0858844	2.61998	-3.99891	0.0182835	10.6802	X31
xARC TAC3-ESR1	RXRG	0.659861	0.0849614	2.63824	-4.04738	0.0176111	11.3819	X31
xARC TAC3-ESR1	KRT18	0.674049	0.0898894	2.58504	-4.18646	0.0196397	11.5222	X31
xARC TAC3-ESR1	MAL	-0.724465	0.107844	-2.45306	-4.19519	0.0256772	9.41401	X31
xARC TAC3-ESR1	HHATL	-0.984544	0.122049	-2.37987	-4.22912	0.0297429	8.87523	X31
xARC TAC3-ESR1	TMIGD3	-0.940638	0.149355	-2.22819	-4.23202	0.0401626	7.40663	X31
xARC TAC3-ESR1	IDH2	-0.419849	0.0849369	-2.645	-4.26521	0.0173681	12.4135	X31
xARC TAC3-ESR1	NPFFR2	-1.33186	0.169795	-2.13301	-4.28446	0.0483337	6.44824	X31
xARC TAC3-ESR1	NOTCH1	-0.798186	0.102403	-2.50126	-4.28709	0.0232927	10.4807	X31
xARC TAC3-ESR1	CD83	0.585504	0.123611	2.36529	-4.38885	0.0306219	10.1202	X31
xARC TAC3-ESR1	EGFR	-0.650489	0.126523	-2.33928	-4.41762	0.0322511	9.43469	X31
xARC TAC3-ESR1	SST	0.719131	0.123611	2.36212	-4.42701	0.0308162	10.4409	X31
xARC TAC3-ESR1	LRRK1	1.1346	0.223363	1.93272	-4.46266	0.0707003	6.75923	X31
xARC TAC3-ESR1	RGS16	-0.819758	0.127679	-2.32921	-4.52248	0.0329033	10.0196	X31
xARC TAC3-ESR1	MT2A	1.26264	0.242103	1.87047	-4.54543	0.0793447	6.50615	X31
xARC TAC3-ESR1	WIF1	-0.563293	0.114927	-2.41565	-4.55138	0.0276854	11.2688	X31
xARC TAC3-ESR1	RNF152	-0.50288	0.126523	-2.33944	-4.62825	0.0322407	10.9458	X31
xARC TAC3-ESR1	TAC1	-0.963767	0.106811	-2.4637	-4.64789	0.0251321	12.4923	X31
xARC TAC3-ESR1	ARHGAP24	0.695255	0.161064	2.17375	-4.68331	0.0446648	10.0086	X31
xARC TAC3-ESR1	SSTR2	-0.688381	0.149355	-2.23723	-4.69721	0.0394567	10.1967	X31
xARC TAC3-ESR1	RFTN1	-0.569057	0.156932	-2.19758	-4.77038	0.0426398	10.1732	X31
xARC TAC3-ESR1	KCNH5	0.797648	0.149355	2.23064	-4.78954	0.0399701	11.0951	X31
xARC TAC3-ESR1	PHLDB2	-0.864357	0.212041	-1.97609	-4.80381	0.0651861	7.80705	X31
xARC TAC3-ESR1	LINC02763	-0.743816	0.212041	-1.97488	-4.85078	0.0653348	8.32805	X31
xARC TAC3-ESR1	C1QL3	-0.951234	0.169795	-2.13109	-4.87077	0.048513	9.99817	X31
xARC TAC3-ESR1	SDK1	-0.786158	0.276119	-1.77087	-4.8756	0.0951335	6.41737	X31
xARC TAC3-ESR1	PDGFRA	0.73009	0.186342	2.07765	-4.91806	0.0537625	10.4523	X31
xARC TAC3-ESR1	IL7R	-1.45684	0.349576	-1.58427	-4.91977	0.132193	5.132	X31
xARC TAC3-ESR1	SHISAL2B	-0.73349	0.210291	-1.99894	-4.92647	0.0624394	9.21131	X31
xARC TAC3-ESR1	DOC2A	-0.489195	0.191171	-2.0592	-5.03449	0.0556913	10.2982	X31
xARC TAC3-ESR1	HS6ST2	0.634342	0.192209	2.05134	-5.03767	0.0565322	10.8225	X31
xARC TAC3-ESR1	TRAC	1.43687	0.403064	1.4621	-5.04281	0.162581	5.44737	X31
xARC TAC3-ESR1	SLC17A6	0.518648	0.149355	2.22874	-5.05976	0.0401193	12.9107	X31
xARC TAC3-ESR1	MYZAP	0.75173	0.363358	1.55035	-5.07175	0.140108	6.54289	X31
xARC TAC3-ESR1	LRRK2	0.683331	0.274583	1.78304	-5.08877	0.0930661	8.70418	X31
xARC TAC3-ESR1	HCRT	0.83864	0.287735	1.72567	-5.09778	0.103166	7.92186	X31
xARC TAC3-ESR1	TGFBI	0.836278	0.37241	1.53018	-5.12575	0.145	6.68022	X31
xARC TAC3-ESR1	CRYM	-0.729538	0.237488	-1.88616	-5.13787	0.0770808	9.38155	X31
xARC TAC3-ESR1	TSHZ2	-0.471421	0.220937	-1.94333	-5.14982	0.0693135	9.95367	X31
xARC TAC3-ESR1	TTYH1	-0.441312	0.168832	-2.14428	-5.20257	0.047292	12.3947	X31
xARC TAC3-ESR1	RIT2	-0.511248	0.232728	-1.90589	-5.27998	0.0743165	10.26	X31
xARC TAC3-ESR1	VWC2L	-0.748915	0.212041	-1.98106	-5.29302	0.0645804	11.0055	X31
xARC TAC3-ESR1	DNER	0.323834	0.159913	2.18266	-5.3363	0.0438977	14.2426	X31
xARC TAC3-ESR1	SERPINA3	-1.62314	0.275224	-1.7772	-5.35482	0.0940542	9.08031	X31
xARC TAC3-ESR1	CEMIP	-0.767782	0.345582	-1.59525	-5.36482	0.129714	7.93791	X31
xARC TAC3-ESR1	POMC	0.529139	0.212041	1.98604	-5.38418	0.0639779	11.9331	X31
xARC TAC3-ESR1	TRPC6	-0.495643	0.213506	-1.9664	-5.38718	0.0663842	11.3514	X31
xARC TAC3-ESR1	TP53	-0.439706	0.269164	-1.79864	-5.40346	0.0904752	9.90513	X31
xARC TAC3-ESR1	RORB	-0.396615	0.25366	-1.84043	-5.47972	0.0838429	10.8717	X31
xARC TAC3-ESR1	CD68	-0.657422	0.406609	-1.45267	-5.48092	0.165149	7.58988	X31
xARC TAC3-ESR1	FABP6	0.35465	0.237488	1.88556	-5.48986	0.077167	11.7832	X31
xARC TAC3-ESR1	TPH2	-0.678313	0.505961	-1.23991	-5.50115	0.23243	6.31405	X31
xARC TAC3-ESR1	GHRH	-0.95545	0.287063	-1.73137	-5.50147	0.10212	10.0289	X31
xARC TAC3-ESR1	LBHD2	-0.922051	0.558924	-1.0998	-5.50454	0.287278	5.74256	X31
xARC TAC3-ESR1	CAV1	-0.86402	0.458873	-1.34984	-5.52478	0.195374	6.8382	X31
xARC TAC3-ESR1	SLC6A3	0.817536	0.542624	1.14021	-5.54113	0.270552	6.33324	X31
xARC TAC3-ESR1	ROS1	-0.756637	0.606616	-1.00463	-5.5532	0.329645	5.12695	X31
xARC TAC3-ESR1	KLRB1	0.718218	0.531244	1.18863	-5.55875	0.251485	7.13575	X31
xARC TAC3-ESR1	CCNB2	-0.548658	0.537675	-1.15571	-5.58394	0.264335	6.34432	X31
xARC TAC3-ESR1	CD2	-0.688449	0.617341	-0.988589	-5.59248	0.337203	5.1345	X31
xARC TAC3-ESR1	GPR183	0.777675	0.558924	1.09123	-5.60231	0.290921	6.18895	X31
xARC TAC3-ESR1	TRPC5	0.411463	0.334954	1.62681	-5.61229	0.122806	10.0214	X31
xARC TAC3-ESR1	OTOGL	-0.640434	0.537675	-1.16154	-5.6156	0.262024	6.2696	X31
xARC TAC3-ESR1	NDST4	-0.611808	0.537675	-1.15945	-5.63043	0.26285	6.66583	X31
xARC TAC3-ESR1	DDR2	-0.390613	0.363358	-1.54889	-5.642	0.140458	9.20216	X31
xARC TAC3-ESR1	LINC01615	-0.60801	0.514027	-1.22049	-5.6725	0.239512	6.78954	X31
xARC TAC3-ESR1	CENPF	0.573412	0.65364	0.893498	-5.68609	0.384494	5.81107	X31
xARC TAC3-ESR1	CEMIP2	-0.522188	0.403064	-1.47022	-5.70861	0.160396	8.79568	X31
xARC TAC3-ESR1	CALCRL	-0.462479	0.492346	-1.27323	-5.72347	0.220659	7.61404	X31
xARC TAC3-ESR1	LHX6	-0.600436	0.558446	-1.11715	-5.72423	0.280005	6.41394	X31
xARC TAC3-ESR1	NTRK3	0.31118	0.263035	1.81592	-5.77133	0.0876782	12.8065	X31
xARC TAC3-ESR1	FCGR3A	-0.533678	0.489395	-1.28506	-5.77382	0.216595	7.86358	X31
xARC TAC3-ESR1	FCGR1A	-0.823365	0.537675	-1.15008	-5.79603	0.266579	6.52607	X31
xARC TAC3-ESR1	SYNPR	0.532875	0.492346	1.2746	-5.79766	0.220187	8.72677	X31
xARC TAC3-ESR1	GPR34	-0.656188	0.502902	-1.24775	-5.79977	0.229616	7.68615	X31
xARC TAC3-ESR1	STK32B	-0.516627	0.489395	-1.29684	-5.80283	0.212606	8.39421	X31
xARC TAC3-ESR1	TMEM233	0.736493	0.758616	0.670078	-5.80458	0.512119	5.52628	X31
xARC TAC3-ESR1	HLA-DQA1	0.526464	0.65364	0.897209	-5.80978	0.382569	6.58647	X31
xARC TAC3-ESR1	NR2F2	-0.589834	0.489395	-1.28798	-5.83103	0.215603	8.14449	X31
xARC TAC3-ESR1	CDH1	-0.655627	0.603474	-1.02428	-5.84668	0.320553	6.54056	X31
xARC TAC3-ESR1	SLC26A4	-0.64279	0.791535	-0.608193	-5.85315	0.551377	4.57082	X31
xARC TAC3-ESR1	PCSK6	0.471802	0.506434	1.23538	-5.87111	0.234066	8.81829	X31
xARC TAC3-ESR1	CD52	-0.440432	0.831038	-0.485166	-5.89954	0.633966	5.23974	X31
xARC TAC3-ESR1	KLF2	-0.465332	0.603474	-1.01403	-5.90542	0.325274	7.18486	X31
xARC TAC3-ESR1	CRHR2	0.530482	0.711035	0.780603	-5.91379	0.44614	7.08762	X31
xARC TAC3-ESR1	NECAB2	0.392565	0.281022	1.75278	-5.92681	0.0982795	13.2879	X31
xARC TAC3-ESR1	RXFP1	0.492353	0.537675	1.15313	-5.92759	0.26536	8.18615	X31
xARC TAC3-ESR1	CRHBP	0.686868	0.67965	0.85378	-5.929	0.405505	6.79367	X31
xARC TAC3-ESR1	AVP	0.354854	0.827818	0.502469	-5.93941	0.622007	5.61099	X31
xARC TAC3-ESR1	SFRP2	0.507972	0.695545	0.809679	-5.94436	0.429698	6.98446	X31
xARC TAC3-ESR1	ESR1	0.359554	0.281022	1.75212	-5.94527	0.0983971	13.3638	X31
xARC TAC3-ESR1	TOP2A	-0.264968	0.913342	-0.263217	-5.94716	0.795656	4.60727	X31
xARC TAC3-ESR1	THEMIS	0.535036	0.788027	0.620099	-5.95522	0.5437	6.09465	X31
xARC TAC3-ESR1	CXCR4	0.66145	0.625625	0.961907	-5.96045	0.350043	7.37831	X31
xARC TAC3-ESR1	BCAN	-0.33024	0.35593	-1.5695	-5.96443	0.135592	11.176	X31
xARC TAC3-ESR1	GZMA	-0.35171	0.843809	-0.416659	-5.96481	0.682321	5.00296	X31
xARC TAC3-ESR1	CYTIP	0.500694	0.765081	0.651433	-5.96481	0.523776	6.22784	X31
xARC TAC3-ESR1	CD14	-0.586194	0.603474	-1.01304	-5.97186	0.32573	7.64419	X31
xARC TAC3-ESR1	BRINP3	0.362764	0.334769	1.63546	-5.97475	0.120967	12.3676	X31
xARC TAC3-ESR1	PECAM1	-0.559099	0.558924	-1.09937	-5.97793	0.287458	7.6281	X31
xARC TAC3-ESR1	GAS2L3	0.123248	0.967028	0.128505	-5.97966	0.899309	4.78614	X31
xARC TAC3-ESR1	TMEM132C	-0.584754	0.334954	-1.62632	-5.98853	0.12291	11.6719	X31
xARC TAC3-ESR1	POU6F2	-0.401454	0.71818	-0.756696	-5.98988	0.459948	6.88396	X31
xARC TAC3-ESR1	SPON1	-0.361478	0.338361	-1.61177	-5.99101	0.126056	11.863	X31
xARC TAC3-ESR1	GAD1	0.374596	0.281126	1.74747	-5.99317	0.0992208	13.6857	X31
xARC TAC3-ESR1	CAPN3	-0.412599	0.765081	-0.649402	-5.99334	0.525055	6.24182	X31
xARC TAC3-ESR1	LY86	0.353691	0.831038	0.466279	-5.99413	0.647139	6.2731	X31
xARC TAC3-ESR1	KRT8	-0.364989	0.336182	-1.61984	-5.99603	0.124302	11.8498	X31
xARC TAC3-ESR1	CYP19A1	0.324812	0.85837	0.368696	-6.00385	0.717063	5.50823	X31
xARC TAC3-ESR1	MS4A6A	-0.463913	0.624372	-0.969633	-6.00837	0.34629	7.30395	X31
xARC TAC3-ESR1	ADARB1	0.3084	0.403064	1.46445	-6.01651	0.161945	10.9537	X31
xARC TAC3-ESR1	ANGPT1	0.595141	0.495035	1.26182	-6.01803	0.224638	9.75847	X31
xARC TAC3-ESR1	HILPDA	0.387605	0.537675	1.16541	-6.02754	0.260495	8.98765	X31
xARC TAC3-ESR1	NWD2	-0.41478	0.558924	-1.09841	-6.02883	0.287866	8.42564	X31
xARC TAC3-ESR1	IDO1	0.344284	0.822596	0.529269	-6.03503	0.603698	6.36772	X31
xARC TAC3-ESR1	MKI67	0.0233998	0.984697	0.0284673	-6.03828	0.977632	5.4287	X31
xARC TAC3-ESR1	CTNNA3	0.406506	0.758616	0.684468	-6.04182	0.503223	6.79571	X31
xARC TAC3-ESR1	BMP8B	-0.472906	0.670733	-0.867232	-6.0519	0.398306	7.0026	X31
xARC TAC3-ESR1	ADAMTS16	-0.175835	0.929259	-0.227898	-6.05259	0.822538	5.41519	X31
xARC TAC3-ESR1	CUX2	-0.195611	0.925144	-0.24286	-6.06125	0.811121	5.7323	X31
xARC TAC3-ESR1	SLC17A7	-0.13946	0.950366	-0.169025	-6.06878	0.867841	5.32866	X31
xARC TAC3-ESR1	NXPH2	-0.209474	0.925144	-0.244133	-6.0695	0.810151	5.86228	X31
xARC TAC3-ESR1	TREM2	-0.260908	0.902522	-0.283623	-6.07137	0.780243	5.4911	X31
xARC TAC3-ESR1	CD163	-0.32067	0.885202	-0.328955	-6.07423	0.746346	5.84707	X31
xARC TAC3-ESR1	CTSH	-0.396203	0.514027	-1.21793	-6.07749	0.240455	9.19308	X31
xARC TAC3-ESR1	CD86	0.221439	0.839621	0.445114	-6.08469	0.662047	6.49564	X31
xARC TAC3-ESR1	FEZF1	-0.378811	0.603474	-1.0149	-6.0913	0.324869	7.98245	X31
xARC TAC3-ESR1	ANO3	0.437376	0.641294	0.935939	-6.10979	0.362861	8.2368	X31
xARC TAC3-ESR1	TACR1	0.49301	0.765081	0.653684	-6.13733	0.522361	7.21459	X31
xARC TAC3-ESR1	POSTN	-0.309684	0.843809	-0.412119	-6.13789	0.68558	6.55051	X31
xARC TAC3-ESR1	MAG	-0.260523	0.839621	-0.436899	-6.13811	0.667873	6.52475	X31
xARC TAC3-ESR1	ITGA8	0.264271	0.843809	0.408893	-6.13903	0.6879	6.40339	X31
xARC TAC3-ESR1	PDGFD	0.415375	0.558924	1.09056	-6.14058	0.291204	9.32105	X31
xARC TAC3-ESR1	OXT	-0.361468	0.624372	-0.971692	-6.14081	0.345295	7.82647	X31
xARC TAC3-ESR1	CCNA1	-0.471565	0.456815	-1.35673	-6.14376	0.193219	10.5549	X31
xARC TAC3-ESR1	SNTB2	-0.379229	0.489395	-1.28642	-6.14427	0.216133	10.1034	X31
xARC TAC3-ESR1	ELOVL2	0.43008	0.558924	1.10282	-6.14675	0.286002	9.1298	X31
xARC TAC3-ESR1	ITGAM	-0.334035	0.695545	-0.808398	-6.1575	0.430414	7.54798	X31
xARC TAC3-ESR1	NR5A1	0.0709453	0.978234	0.10812	-6.15943	0.91521	6.04176	X31
xARC TAC3-ESR1	MEPE	0.0196818	0.984697	0.032155	-6.16162	0.974736	6.19559	X31
xARC TAC3-ESR1	GPER1	-0.467227	0.71818	-0.760106	-6.16875	0.457963	7.28031	X31
xARC TAC3-ESR1	ADCYAP1	-0.428729	0.666097	-0.875947	-6.17131	0.393688	8.20781	X31
xARC TAC3-ESR1	MYRF	-0.297381	0.722942	-0.735993	-6.18262	0.472114	7.55582	X31
xARC TAC3-ESR1	RRAGB	0.24868	0.433261	1.4017	-6.18328	0.179615	11.5189	X31
xARC TAC3-ESR1	TRHDE	-0.0409597	0.984472	-0.0804864	-6.18994	0.936823	6.59696	X31
xARC TAC3-ESR1	THSD7B	-0.262183	0.722942	-0.729641	-6.20858	0.475886	7.67128	X31
xARC TAC3-ESR1	SEMA5A	0.334731	0.495035	1.26393	-6.20974	0.223896	10.6895	X31
xARC TAC3-ESR1	CCK	-0.0493725	0.984697	-0.0699559	-6.2107	0.945073	6.48896	X31
xARC TAC3-ESR1	C1orf162	-0.428281	0.716869	-0.767256	-6.21321	0.453816	7.27564	X31
xARC TAC3-ESR1	RGS10	-0.148927	0.931053	-0.222415	-6.21479	0.826733	6.59627	X31
xARC TAC3-ESR1	GNLY	-0.328023	0.792614	-0.587198	-6.21487	0.565055	7.2828	X31
xARC TAC3-ESR1	GSX1	-0.318126	0.792614	-0.585525	-6.21789	0.566153	7.37388	X31
xARC TAC3-ESR1	TESPA1	-0.0940066	0.958423	-0.142238	-6.22281	0.888622	6.50965	X31
xARC TAC3-ESR1	EYA4	-0.400268	0.822056	-0.538168	-6.22772	0.597678	7.20316	X31
xARC TAC3-ESR1	HLA-DMB	0.372179	0.719574	0.747026	-6.22991	0.465606	7.49562	X31
xARC TAC3-ESR1	PCDH19	0.335414	0.462382	1.34102	-6.24039	0.198164	11.5392	X31
xARC TAC3-ESR1	SOX10	0.358721	0.603474	1.02106	-6.25635	0.32203	9.41108	X31
xARC TAC3-ESR1	AIF1	-0.46224	0.648021	-0.917584	-6.26025	0.372113	8.73758	X31
xARC TAC3-ESR1	HES1	0.397616	0.558924	1.09061	-6.26161	0.291184	9.50135	X31
xARC TAC3-ESR1	ST18	-0.303341	0.714091	-0.773774	-6.26242	0.450057	8.05908	X31
xARC TAC3-ESR1	RNF144B	-0.173357	0.843253	-0.422821	-6.27011	0.677909	7.01398	X31
xARC TAC3-ESR1	GLRA3	-0.364285	0.453705	-1.36508	-6.27275	0.190632	11.5821	X31
xARC TAC3-ESR1	KLF4	-0.290223	0.844648	-0.394954	-6.27406	0.697958	6.67541	X31
xARC TAC3-ESR1	ACVR1C	-0.303685	0.537675	-1.16529	-6.27946	0.260543	10.0893	X31
xARC TAC3-ESR1	ADAMTS3	0.0733823	0.958423	0.146948	-6.28078	0.884961	6.88563	X31
xARC TAC3-ESR1	ANXA1	-0.346984	0.719057	-0.751031	-6.28886	0.463258	8.13309	X31
xARC TAC3-ESR1	LAMA2	-0.128758	0.950366	-0.170614	-6.29264	0.866611	6.75156	X31
xARC TAC3-ESR1	ITGB2	-0.221796	0.843253	-0.424888	-6.30291	0.676431	7.4191	X31
xARC TAC3-ESR1	SHANK3	-0.303583	0.437981	-1.39094	-6.30365	0.182799	12.0278	X31
xARC TAC3-ESR1	ITGAX	0.299328	0.695545	0.802321	-6.31981	0.433822	8.54934	X31
xARC TAC3-ESR1	SOX11	-0.263466	0.429624	-1.411	-6.32195	0.176904	12.2514	X31
xARC TAC3-ESR1	SOX4	0.361157	0.489395	1.29987	-6.32233	0.211592	11.5688	X31
xARC TAC3-ESR1	FCER1G	-0.282774	0.695545	-0.81334	-6.32803	0.427655	8.49849	X31
xARC TAC3-ESR1	LYVE1	-0.0400996	0.984472	-0.0795035	-6.3298	0.937593	6.90419	X31
xARC TAC3-ESR1	ATP2C2	0.303604	0.695545	0.811656	-6.33142	0.428594	8.69164	X31
xARC TAC3-ESR1	GPNMB	-0.0307873	0.984697	-0.0549963	-6.33145	0.956805	7.28815	X31
xARC TAC3-ESR1	FBLN1	-0.320134	0.65364	-0.894968	-6.33945	0.38373	8.60989	X31
xARC TAC3-ESR1	P2RY13	-0.106894	0.958423	-0.14599	-6.34643	0.885705	7.20725	X31
xARC TAC3-ESR1	ABCC9	-0.219976	0.831038	-0.477068	-6.3561	0.639598	7.48767	X31
xARC TAC3-ESR1	CNDP1	0.260288	0.843809	0.414849	-6.36731	0.68362	7.67889	X31
xARC TAC3-ESR1	GDF10	-0.0121158	0.984697	-0.0258279	-6.36735	0.979706	7.20355	X31
xARC TAC3-ESR1	LEPR	0.274607	0.695545	0.807788	-6.36846	0.430755	8.7499	X31
xARC TAC3-ESR1	PTPRC	-0.0195818	0.984697	-0.0425642	-6.36884	0.966562	7.05559	X31
xARC TAC3-ESR1	CSPG4	0.274673	0.792614	0.599251	-6.37593	0.557181	8.28788	X31
xARC TAC3-ESR1	AQP4	-0.294256	0.373813	-1.52374	-6.38039	0.146593	13.7831	X31
xARC TAC3-ESR1	RYR3	-0.246042	0.758616	-0.677311	-6.38044	0.507636	8.11002	X31
xARC TAC3-ESR1	CD4	0.196536	0.831038	0.469531	-6.40817	0.644862	8.01628	X31
xARC TAC3-ESR1	IDH1	0.219234	0.537675	1.1619	-6.41388	0.261881	11.085	X31
xARC TAC3-ESR1	HTR2A	-0.259009	0.603474	-1.01377	-6.41598	0.325393	9.8446	X31
xARC TAC3-ESR1	ZDHHC23	-0.194881	0.827361	-0.516758	-6.41853	0.612213	7.89086	X31
xARC TAC3-ESR1	THSD4	-0.35531	0.603474	-1.01193	-6.42595	0.326248	9.85765	X31
xARC TAC3-ESR1	LOX	0.0162285	0.984697	0.031199	-6.43598	0.975487	7.57972	X31
xARC TAC3-ESR1	NPY2R	-0.255818	0.765081	-0.650361	-6.4391	0.524451	8.57934	X31
xARC TAC3-ESR1	NRGN	-0.200504	0.831038	-0.473127	-6.45495	0.642348	7.91562	X31
xARC TAC3-ESR1	SPI1	-0.341288	0.647961	-0.921228	-6.46381	0.370263	9.64946	X31
xARC TAC3-ESR1	FLT1	0.26636	0.792614	0.587756	-6.46599	0.564689	8.44986	X31
xARC TAC3-ESR1	MC4R	-0.304884	0.682306	-0.847304	-6.47045	0.409001	9.59313	X31
xARC TAC3-ESR1	CD48	0.0321845	0.984697	0.0607623	-6.47487	0.952282	7.62023	X31
xARC TAC3-ESR1	NTNG2	0.178189	0.8264	0.521756	-6.48299	0.608804	8.61742	X31
xARC TAC3-ESR1	ADRA1B	0.2167	0.827818	0.499919	-6.48572	0.623762	8.16126	X31
xARC TAC3-ESR1	DYDC2	-0.303639	0.791535	-0.607108	-6.49057	0.552079	8.59751	X31
xARC TAC3-ESR1	FSTL4	0.208631	0.788027	0.617738	-6.49343	0.545217	8.77418	X31
xARC TAC3-ESR1	AGRP	-0.234119	0.831038	-0.480885	-6.49432	0.636941	8.18843	X31
xARC TAC3-ESR1	SLIT3	-0.24919	0.65249	-0.905414	-6.4966	0.378335	9.78172	X31
xARC TAC3-ESR1	OLIG1	0.328622	0.515151	1.21263	-6.50073	0.242424	11.9119	X31
xARC TAC3-ESR1	ERBB3	0.0684282	0.945706	0.189723	-6.50531	0.851851	7.91769	X31
xARC TAC3-ESR1	PTCHD4	0.0703791	0.949966	0.179552	-6.50669	0.8597	7.99385	X31
xARC TAC3-ESR1	CAPG	0.301311	0.722942	0.730944	-6.51192	0.475111	9.49738	X31
xARC TAC3-ESR1	MOG	0.0957332	0.939403	0.205885	-6.52337	0.839411	7.91701	X31
xARC TAC3-ESR1	SAMD5	-0.184819	0.792886	-0.58185	-6.52886	0.568568	8.63451	X31
xARC TAC3-ESR1	ANKRD34B	0.165466	0.843253	0.428942	-6.53035	0.673538	8.35069	X31
xARC TAC3-ESR1	FILIP1	-0.185264	0.831038	-0.471038	-6.53412	0.643809	8.28292	X31
xARC TAC3-ESR1	UGT8	-0.012149	0.984697	-0.0247113	-6.5461	0.980583	8.06013	X31
xARC TAC3-ESR1	MEIS2	0.154715	0.902522	0.284171	-6.55393	0.77983	7.96758	X31
xARC TAC3-ESR1	UNC5B	0.324175	0.843809	0.405734	-6.56336	0.690174	8.79267	X31
xARC TAC3-ESR1	APP	0.206365	0.390051	1.49432	-6.56696	0.154054	15.3486	X31
xARC TAC3-ESR1	SLC10A4	-0.154766	0.85837	-0.366166	-6.56772	0.718915	8.64371	X31
xARC TAC3-ESR1	BDNF	0.0878638	0.956828	0.157949	-6.57931	0.876422	7.79141	X31
xARC TAC3-ESR1	CDH12	0.161801	0.831038	0.470505	-6.58909	0.644181	8.99455	X31
xARC TAC3-ESR1	OPALIN	0.152888	0.884805	0.332748	-6.60543	0.743533	8.69094	X31
xARC TAC3-ESR1	PSENEN	-0.214635	0.625625	-0.96099	-6.60763	0.35049	10.7387	X31
xARC TAC3-ESR1	MCTP2	-0.0755682	0.949966	-0.176377	-6.61397	0.862154	8.31124	X31
xARC TAC3-ESR1	PAX6	-0.166919	0.827361	-0.512407	-6.61821	0.615187	8.90308	X31
xARC TAC3-ESR1	S100A4	-0.35186	0.71818	-0.755438	-6.62005	0.460682	9.66317	X31
xARC TAC3-ESR1	ANKRD18A	-0.189374	0.808322	-0.558306	-6.62315	0.584165	9.23269	X31
xARC TAC3-ESR1	RBFOX1	0.152281	0.839621	0.436851	-6.63465	0.667908	9.22005	X31
xARC TAC3-ESR1	GAD2	0.240255	0.684958	0.84084	-6.64356	0.41251	10.7724	X31
xARC TAC3-ESR1	ANK1	0.0392967	0.984472	0.0890216	-6.64552	0.930141	8.21659	X31
xARC TAC3-ESR1	RELN	0.108811	0.886016	0.318018	-6.64832	0.754479	8.58939	X31
xARC TAC3-ESR1	CTSS	-0.0787522	0.929259	-0.230364	-6.64832	0.820654	8.70429	X31
xARC TAC3-ESR1	SOX2	-0.222383	0.695545	-0.808215	-6.67812	0.430516	10.3225	X31
xARC TAC3-ESR1	LAMP5	0.112055	0.902522	0.281082	-6.6785	0.782157	8.92732	X31
xARC TAC3-ESR1	CLDN11	-0.017739	0.984697	-0.0489707	-6.68025	0.961533	8.46142	X31
xARC TAC3-ESR1	CORO1A	-0.154157	0.822596	-0.530983	-6.68436	0.602536	9.32685	X31
xARC TAC3-ESR1	TGFB2	-0.185996	0.695545	-0.801165	-6.69585	0.434472	10.556	X31
xARC TAC3-ESR1	PEG10	0.228719	0.416862	1.43348	-6.69967	0.170481	15.8577	X31
xARC TAC3-ESR1	MOBP	0.175648	0.832763	0.461041	-6.70681	0.650815	9.62501	X31
xARC TAC3-ESR1	ERMN	0.15019	0.886016	0.323681	-6.71031	0.750264	9.26397	X31
xARC TAC3-ESR1	PROX1	-0.16212	0.758616	-0.672061	-6.71302	0.510887	10.1195	X31
xARC TAC3-ESR1	P2RY12	-0.132763	0.945706	-0.189852	-6.71812	0.851751	8.93019	X31
xARC TAC3-ESR1	SOX9	-0.323487	0.65249	-0.906049	-6.73133	0.378008	11.0962	X31
xARC TAC3-ESR1	SULF1	0.11706	0.839621	0.436814	-6.7369	0.667934	9.47207	X31
xARC TAC3-ESR1	MYO5B	-0.335011	0.758616	-0.67636	-6.73922	0.508224	10.3317	X31
xARC TAC3-ESR1	CHODL	0.0586592	0.969172	0.122464	-6.7443	0.904017	9.00415	X31
xARC TAC3-ESR1	CX3CR1	-0.256377	0.846723	-0.389314	-6.74515	0.702045	9.03606	X31
xARC TAC3-ESR1	FRMPD2	-0.0435959	0.984098	-0.0975718	-6.76145	0.923453	9.10065	X31
xARC TAC3-ESR1	VCAN	-0.037901	0.984472	-0.0807482	-6.78293	0.936618	9.28581	X31
xARC TAC3-ESR1	SORCS1	0.207169	0.808322	0.558945	-6.79572	0.58374	10.2874	X31
xARC TAC3-ESR1	PSEN1	-0.149561	0.722942	-0.736973	-6.80339	0.471534	10.8216	X31
xARC TAC3-ESR1	NTNG1	-0.0260772	0.984472	-0.0797332	-6.81775	0.937413	9.43068	X31
xARC TAC3-ESR1	ELK1	0.142197	0.827361	0.50716	-6.85822	0.618783	10.4214	X31
xARC TAC3-ESR1	OXTR	0.055563	0.958423	0.144855	-6.86455	0.886588	9.44915	X31
xARC TAC3-ESR1	STAT3	0.172858	0.624372	0.970554	-6.86555	0.345845	12.5699	X31
xARC TAC3-ESR1	CXCL14	-0.135902	0.844648	-0.396481	-6.87841	0.696853	9.8644	X31
xARC TAC3-ESR1	CRH	-0.0169572	0.984697	-0.0421051	-6.90558	0.966922	9.71246	X31
xARC TAC3-ESR1	FOS	0.49607	0.792614	0.594241	-6.90939	0.560447	10.6166	X31
xARC TAC3-ESR1	RAB3B	-0.143551	0.822056	-0.53666	-6.92009	0.598696	10.9599	X31
xARC TAC3-ESR1	RNASET2	-0.109385	0.827361	-0.507493	-6.92403	0.618555	10.8001	X31
xARC TAC3-ESR1	CAMK2A	-0.17246	0.641294	-0.937131	-6.93174	0.362266	12.8564	X31
xARC TAC3-ESR1	NCSTN	-0.081614	0.850176	-0.382095	-6.96093	0.707289	10.6049	X31
xARC TAC3-ESR1	DCN	-0.0186894	0.984697	-0.0472695	-6.9647	0.962868	9.97583	X31
xARC TAC3-ESR1	PCP4	0.191003	0.792614	0.597801	-6.9814	0.558125	11.6045	X31
xARC TAC3-ESR1	HTR2C	-0.0766652	0.902522	-0.279032	-6.99289	0.783703	10.6955	X31
xARC TAC3-ESR1	EFHD1	-0.0763026	0.886037	-0.314664	-7.02569	0.756978	10.7594	X31
xARC TAC3-ESR1	PCNA	0.0481324	0.939403	0.206126	-7.05743	0.839226	10.9197	X31
xARC TAC3-ESR1	FGFR3	-0.115701	0.844648	-0.397608	-7.06113	0.696039	11.0923	X31
xARC TAC3-ESR1	B4GALNT1	0.0597009	0.89595	0.299977	-7.06809	0.767957	11.2397	X31
xARC TAC3-ESR1	GAL	-0.0291591	0.984697	-0.0658502	-7.07018	0.948292	11.1489	X31
xARC TAC3-ESR1	RSPO2	0.0546614	0.945706	0.188246	-7.08744	0.85299	11.0642	X31
xARC TAC3-ESR1	IFITM3	0.00895396	0.984697	0.0194743	-7.14018	0.984697	11.1028	X31
xARC TAC3-ESR1	PTPRN	-0.135863	0.647961	-0.922704	-7.14162	0.369516	14.2595	X31
xARC TAC3-ESR1	TNRC6B	0.00721885	0.984697	0.0420686	-7.22985	0.966951	11.842	X31
xARC TAC3-ESR1	PTPRZ1	-0.0877674	0.831038	-0.471714	-7.24155	0.643336	12.5037	X31
xARC TAC3-ESR1	GJA1	-0.129452	0.758616	-0.673216	-7.31714	0.510171	13.9856	X31
xARC TAC3-ESR1	PCDH7	0.00468917	0.984697	0.0222531	-7.3199	0.982514	12.5955	X31
xARC TAC3-ESR1	CELF2	0.131272	0.839621	0.439385	-7.35427	0.666108	13.2983	X31
xARC TAC3-ESR1	TAC3	0.0584053	0.886016	0.319196	-7.54165	0.753601	14.3876	X31
xARC TAC3-ESR1	DLG4	-0.00444236	0.984697	-0.0306857	-7.66744	0.97589	15.2286	X31
xARC TAC3-ESR1	ZCCHC12	0.0379389	0.929259	0.230185	-7.68657	0.82079	15.7193	X31
Tanycyte_2	NR4A2	4.61789	0.000160294	12.8318	6.95631	4.40368e-07	9.64448	X32
Tanycyte_2	KLF4	1.80221	0.000599044	9.77905	4.8513	4.35553e-06	9.37108	X32
Tanycyte_2	THBS1	4.54529	0.000599044	9.63202	4.73086	4.93718e-06	10.2291	X32
Tanycyte_2	GPR183	2.17725	0.000738613	8.78843	3.98923	1.04693e-05	8.84298	X32
Tanycyte_2	LOX	-1.56407	0.000738613	-8.59684	3.68713	1.25204e-05	10.865	X32
Tanycyte_2	DOC2A	-1.43129	0.000738613	-8.31651	3.33972	1.63625e-05	11.9972	X32
Tanycyte_2	KLF2	1.40403	0.000738613	8.08339	3.2344	2.05539e-05	10.153	X32
Tanycyte_2	SST	2.34338	0.000738613	7.95955	3.16311	2.32501e-05	9.23529	X32
Tanycyte_2	GABRQ	1.67984	0.000738613	7.91046	2.99472	2.44244e-05	10.2823	X32
Tanycyte_2	ZBBX	-0.955609	0.000738613	-8.04027	2.94433	2.14517e-05	13.1595	X32
Tanycyte_2	GSX1	2.82422	0.000738613	7.69777	2.89288	3.03207e-05	5.56834	X32
Tanycyte_2	RAB3B	1.67255	0.000738613	7.7099	2.81077	2.99452e-05	9.99245	X32
Tanycyte_2	FBLN1	-0.967925	0.000738613	-7.90507	2.77843	2.45574e-05	13.6476	X32
Tanycyte_2	SDK1	-1.72374	0.000738613	-7.54925	2.74458	3.53588e-05	9.71188	X32
Tanycyte_2	SPHKAP	1.78117	0.000738613	7.49777	2.74433	3.73141e-05	8.17375	X32
Tanycyte_2	ECEL1	1.5324	0.000738613	7.65232	2.73355	3.17732e-05	10.1365	X32
Tanycyte_2	GAD1	1.5401	0.000738613	7.46663	2.44522	3.8554e-05	11.0532	X32
Tanycyte_2	SOX2	-0.834064	0.000738613	-7.54959	2.41105	3.53462e-05	13.0813	X32
Tanycyte_2	PEG10	0.889023	0.000738613	7.54617	2.35233	3.54726e-05	13.6111	X32
Tanycyte_2	SSTR1	1.22414	0.000887587	7.1928	2.26662	5.16234e-05	9.6742	X32
Tanycyte_2	GABRE	1.31598	0.000884255	7.24907	2.18818	4.85855e-05	11.0993	X32
Tanycyte_2	GAL	2.49521	0.000985727	6.94514	2.17883	6.7701e-05	7.45934	X32
Tanycyte_2	PCDH19	1.59288	0.000969158	6.99739	2.15488	6.39005e-05	8.78195	X32
Tanycyte_2	PTPRN	1.58908	0.000887587	7.15732	2.11986	5.36454e-05	10.8623	X32
Tanycyte_2	CXCR4	1.69919	0.000969158	7.02425	2.05956	6.2038e-05	9.69129	X32
Tanycyte_2	ANKRD18A	-1.37416	0.00127002	-6.58939	1.66822	0.000101183	9.69102	X32
Tanycyte_2	CRYM	-2.12424	0.00117324	-6.7546	1.52516	8.38026e-05	12.8752	X32
Tanycyte_2	RGS16	1.94168	0.0013018	6.41647	1.48721	0.000123683	9.02975	X32
Tanycyte_2	SERPINA3	3.18765	0.0013018	6.48366	1.4333	0.000114351	11.2326	X32
Tanycyte_2	GLRA2	0.977904	0.0013018	6.47619	1.39093	0.000115349	9.90492	X32
Tanycyte_2	CLDN11	1.2083	0.0013018	6.40625	1.37018	0.000125173	9.63912	X32
Tanycyte_2	NRGN	3.43546	0.00151775	6.22971	1.35822	0.000154277	7.97047	X32
Tanycyte_2	VSNL1	1.53484	0.0013018	6.41167	1.29649	0.000124381	10.4273	X32
Tanycyte_2	FOS	1.12342	0.0012483	6.63499	1.2508	9.60231e-05	14.5611	X32
Tanycyte_2	SLC17A7	3.76391	0.00164606	6.11843	1.25033	0.000176364	7.57129	X32
Tanycyte_2	MYO16	-1.19477	0.00132768	-6.36555	1.24245	0.000131309	10.838	X32
Tanycyte_2	FGFR2	-0.780042	0.0013018	-6.52098	1.23267	0.000109501	12.6794	X32
Tanycyte_2	PTPRZ1	-0.771568	0.0012483	-6.63652	1.20208	9.58543e-05	14.8764	X32
Tanycyte_2	GAD2	1.74837	0.0015586	6.18528	1.17173	0.000162711	9.07	X32
Tanycyte_2	ADAMTS3	-1.01374	0.00189562	-5.94212	0.715453	0.000218726	10.312	X32
Tanycyte_2	HES1	1.34693	0.0016788	6.07898	0.639052	0.000185001	13.2937	X32
Tanycyte_2	KRT18	-1.00811	0.00213994	-5.8254	0.622705	0.000252795	10.5552	X32
Tanycyte_2	FRMPD2	-0.926427	0.0016788	-6.06098	0.57661	0.000189096	13.6479	X32
Tanycyte_2	IGFBP3	1.2097	0.00257202	5.62616	0.506429	0.000325036	8.75848	X32
Tanycyte_2	CHODL	1.77701	0.00269108	5.55754	0.496291	0.000354867	7.89562	X32
Tanycyte_2	NPNT	1.5462	0.00287134	5.47565	0.444992	0.000394415	7.44134	X32
Tanycyte_2	SNCG	1.5616	0.00280204	5.51016	0.407258	0.000377198	8.23169	X32
Tanycyte_2	SHANK3	-0.717708	0.00224515	-5.76681	0.306779	0.000272038	12.0915	X32
Tanycyte_2	TENM1	1.45659	0.0031948	5.31651	0.121494	0.000485604	8.24263	X32
Tanycyte_2	TRPC5	1.74124	0.00341588	5.21752	0.115954	0.000553672	7.11906	X32
Tanycyte_2	S100A4	-1.09334	0.00308185	-5.40603	0.0582621	0.000431798	10.2107	X32
Tanycyte_2	NNAT	-0.817693	0.00224515	-5.75082	0.056897	0.00027756	15.0485	X32
Tanycyte_2	GLRA3	1.38337	0.0031948	5.31873	0.0421768	0.000484186	8.86978	X32
Tanycyte_2	NR2F2	-1.59119	0.0031948	-5.32315	0.0399445	0.000481375	9.4455	X32
Tanycyte_2	TRPC6	-0.902512	0.0030853	-5.39031	-0.118754	0.000440757	11.8096	X32
Tanycyte_2	ANXA1	-0.821884	0.00269108	-5.56627	-0.162949	0.000350913	15.1065	X32
Tanycyte_2	SSTR2	1.74976	0.00436144	4.99941	-0.193143	0.000742883	7.54585	X32
Tanycyte_2	RDH10	-0.782198	0.0031948	-5.28079	-0.247263	0.000509061	11.1673	X32
Tanycyte_2	ZCCHC12	0.794603	0.0031948	5.28493	-0.422371	0.000506279	12.8467	X32
Tanycyte_2	CXCL14	1.92117	0.00539327	4.79992	-0.47618	0.000977901	7.6299	X32
Tanycyte_2	DNER	-0.64111	0.0031948	-5.29639	-0.548586	0.000498672	14.6796	X32
Tanycyte_2	PSENEN	-0.794608	0.00354734	-5.1643	-0.557764	0.000594473	12.4201	X32
Tanycyte_2	MT2A	1.54098	0.00540121	4.77796	-0.655199	0.0010083	9.36094	X32
Tanycyte_2	BRINP3	0.972178	0.00497634	4.89156	-0.704902	0.000861289	9.63671	X32
Tanycyte_2	HLA-DQA1	1.1711	0.00592051	4.70152	-0.741206	0.00112229	8.60269	X32
Tanycyte_2	CD2	-1.87728	0.00761917	-4.48362	-0.789107	0.00153011	5.48886	X32
Tanycyte_2	GJA1	-0.623928	0.00353297	-5.17968	-0.82457	0.000582358	16.1625	X32
Tanycyte_2	CCNA1	-0.832228	0.00501641	-4.87434	-0.872843	0.000882006	11.5412	X32
Tanycyte_2	PCNA	-0.921519	0.00502156	-4.86238	-0.884799	0.000896706	11.2478	X32
Tanycyte_2	DCC	0.995083	0.00606867	4.67376	-0.890753	0.00116705	9.08138	X32
Tanycyte_2	RGS10	-1.74776	0.00761917	-4.47575	-1.00142	0.00154755	8.20633	X32
Tanycyte_2	TRH	1.6681	0.00838517	4.39954	-1.04523	0.00172771	7.62026	X32
Tanycyte_2	PLCH1	-0.912674	0.00666874	-4.59717	-1.14852	0.00130077	10.6447	X32
Tanycyte_2	IFITM3	1.22294	0.00540121	4.77745	-1.16913	0.00100902	13.2163	X32
Tanycyte_2	CCL4	-2.16712	0.0109184	-4.57233	-1.17011	0.00257963	6.00989	X32
Tanycyte_2	SFRP2	1.97817	0.0100426	4.19905	-1.25596	0.00231753	7.12955	X32
Tanycyte_2	CAV1	2.12013	0.0096595	4.26265	-1.43419	0.00211005	10.4539	X32
Tanycyte_2	MS4A6A	-1.34163	0.0096595	-4.25006	-1.4672	0.0021495	9.02868	X32
Tanycyte_2	MYZAP	1.29323	0.0118841	4.03246	-1.52685	0.00297103	6.56918	X32
Tanycyte_2	OXT	1.93136	0.0118841	4.0347	-1.57954	0.00296105	6.9045	X32
Tanycyte_2	NOTCH1	-1.35334	0.00761917	-4.47512	-1.58841	0.00154895	12.3242	X32
Tanycyte_2	IDO1	-2.16229	0.0131932	-3.93473	-1.59965	0.00344327	5.93641	X32
Tanycyte_2	KLK6	1.7788	0.0141362	3.86888	-1.65508	0.00380591	4.84771	X32
Tanycyte_2	FSTL4	-0.70857	0.0096595	-4.25665	-1.66238	0.00212874	10.4097	X32
Tanycyte_2	TAC1	0.911332	0.0100426	4.19958	-1.72414	0.00231573	9.71105	X32
Tanycyte_2	SLC10A4	1.03178	0.0124464	3.99449	-1.72602	0.00314579	8.18886	X32
Tanycyte_2	MGST1	-0.778724	0.00839549	-4.38956	-1.75402	0.0017529	13.3648	X32
Tanycyte_2	MEPE	-1.75239	0.0156733	-3.78176	-1.79776	0.00434891	5.38577	X32
Tanycyte_2	SHISAL2B	0.988316	0.0126845	3.97477	-1.79833	0.00324082	8.04091	X32
Tanycyte_2	PLD5	-1.09848	0.0114887	-4.08227	-1.82852	0.00275723	9.60297	X32
Tanycyte_2	CD3G	-1.57943	0.0161116	-3.74482	-1.83784	0.00460332	5.0605	X32
Tanycyte_2	MYT1L	0.680108	0.0101552	4.18353	-1.86803	0.0023714	10.6933	X32
Tanycyte_2	TGFB2	-0.581649	0.0096595	-4.25932	-1.90736	0.00212041	12.4859	X32
Tanycyte_2	IGFBP5	-1.01913	0.0096595	-4.26328	-1.94824	0.00210808	12.9544	X32
Tanycyte_2	ZDHHC23	-1.38637	0.0161116	-3.74941	-1.97699	0.00457086	7.79807	X32
Tanycyte_2	MAN1A1	0.829283	0.0141362	3.87218	-2.00205	0.0037868	8.73248	X32
Tanycyte_2	DYDC2	-0.545305	0.0100055	-4.21787	-2.01041	0.00225398	13.1166	X32
Tanycyte_2	CENPF	-1.2484	0.0148914	-3.8216	-2.01388	0.00409105	8.37389	X32
Tanycyte_2	SOX10	0.708126	0.0130387	3.94949	-2.06811	0.00336713	9.66102	X32
Tanycyte_2	CDH12	1.30002	0.01824	3.60556	-2.13733	0.00571252	6.51539	X32
Tanycyte_2	TNRC6B	-0.744707	0.011768	-4.0538	-2.21182	0.00287733	12.0934	X32
Tanycyte_2	CELF2	-0.491003	0.0114887	-4.07738	-2.29604	0.00277748	13.7231	X32
Tanycyte_2	RNF152	0.732063	0.0161456	3.73521	-2.33788	0.00467203	9.31978	X32
Tanycyte_2	ANGPT1	-1.39763	0.0186465	-3.58448	-2.34169	0.00590358	8.37459	X32
Tanycyte_2	CYTIP	1.1591	0.0200136	3.52417	-2.35994	0.00648793	7.12647	X32
Tanycyte_2	LBHD2	-1.48607	0.0228149	-3.40774	-2.38692	0.00779428	5.65999	X32
Tanycyte_2	DCN	0.451921	0.013829	3.89684	-2.46028	0.00364721	12.0512	X32
Tanycyte_2	PCP4	0.693421	0.0158806	3.76681	-2.48445	0.00445005	10.5996	X32
Tanycyte_2	CRH	1.41513	0.0228149	3.40424	-2.49714	0.00783758	6.76581	X32
Tanycyte_2	CD36	-1.74372	0.0204757	-3.50426	-2.50315	0.00669399	9.56259	X32
Tanycyte_2	SPI1	-0.866665	0.0161456	-3.71899	-2.52433	0.00479045	10.3475	X32
Tanycyte_2	CCL5	1.32991	0.0244848	3.33229	-2.55018	0.00878515	6.12713	X32
Tanycyte_2	HHATL	-0.799667	0.0182275	-3.61165	-2.56454	0.00565853	9.92814	X32
Tanycyte_2	OPALIN	-0.852399	0.0194491	-3.54786	-2.56898	0.00625149	9.1852	X32
Tanycyte_2	EFHD1	0.52413	0.0146441	3.83912	-2.59533	0.00398287	12.5762	X32
Tanycyte_2	SOX11	0.610101	0.0161456	3.72081	-2.6079	0.004777	10.4057	X32
Tanycyte_2	C2orf80	0.792293	0.0181519	3.6316	-2.60809	0.00548546	9.46821	X32
Tanycyte_2	CNTNAP3B	-0.676449	0.0161456	-3.7208	-2.62748	0.00477711	11.5423	X32
Tanycyte_2	PSEN1	-0.632391	0.0162716	-3.708	-2.65447	0.00487255	11.1212	X32
Tanycyte_2	ESR1	-0.729005	0.0208176	-3.4884	-2.65491	0.00686295	9.18461	X32
Tanycyte_2	CTSH	-0.885531	0.0186465	-3.58029	-2.68573	0.00594229	10.1152	X32
Tanycyte_2	CSPG4	0.99819	0.0228149	3.39943	-2.68744	0.00789745	8.6484	X32
Tanycyte_2	P2RY13	-2.24262	0.022863	-3.3931	-2.69794	0.00797694	8.09389	X32
Tanycyte_2	PLCE1	-0.537983	0.0182275	-3.61238	-2.76609	0.00565214	11.1616	X32
Tanycyte_2	POU6F2	1.64727	0.0307411	3.1466	-2.77654	0.0118235	5.43756	X32
Tanycyte_2	RNASET2	-0.646519	0.0182275	-3.61942	-2.8345	0.00559045	11.3662	X32
Tanycyte_2	CYP26B1	0.776053	0.0244848	3.32578	-2.86528	0.00887662	8.43379	X32
Tanycyte_2	GPR34	-2.11103	0.0244848	-3.3305	-2.89259	0.00881021	8.63009	X32
Tanycyte_2	CD83	-0.687134	0.0247345	-3.30549	-2.89416	0.00916809	8.98682	X32
Tanycyte_2	CDH13	0.810056	0.0244848	3.3256	-2.98304	0.00887912	9.42641	X32
Tanycyte_2	CD52	-1.36459	0.0366225	-2.99958	-2.98451	0.0149911	5.26462	X32
Tanycyte_2	GABRA5	0.705781	0.0245624	3.31887	-2.99263	0.00897472	9.40245	X32
Tanycyte_2	LYVE1	1.13118	0.0298691	3.17346	-3.01834	0.011324	8.33799	X32
Tanycyte_2	SLC24A3	-0.626762	0.0228149	-3.41257	-3.04641	0.00773487	10.4288	X32
Tanycyte_2	PVALB	1.43081	0.038838	2.95924	-3.05865	0.0160047	5.42339	X32
Tanycyte_2	PAX6	-0.55573	0.0228149	-3.41433	-3.06723	0.00771346	10.5867	X32
Tanycyte_2	DDR2	-0.749761	0.026454	-3.25378	-3.09232	0.00995659	9.51543	X32
Tanycyte_2	NCSTN	-0.63518	0.0242114	-3.35203	-3.16734	0.00851388	10.5134	X32
Tanycyte_2	CAMK2A	0.481383	0.0226602	3.42933	-3.17444	0.00753266	11.5088	X32
Tanycyte_2	RIT2	0.99562	0.0314444	3.12812	-3.19115	0.0121804	8.25184	X32
Tanycyte_2	CD14	-0.727491	0.0332091	-3.0855	-3.21597	0.0130464	8.88119	X32
Tanycyte_2	SLC17A6	1.08449	0.0324871	3.10348	-3.2338	0.0126735	8.62924	X32
Tanycyte_2	ANK1	1.13605	0.0397825	2.94035	-3.25633	0.0165032	6.96652	X32
Tanycyte_2	HS3ST4	0.705559	0.0349705	3.04919	-3.29567	0.0138345	8.39777	X32
Tanycyte_2	B4GALNT1	0.774137	0.0352178	3.04055	-3.3297	0.0140291	8.54902	X32
Tanycyte_2	SNCA	-0.459301	0.0247345	-3.30512	-3.34731	0.0091735	11.9413	X32
Tanycyte_2	PHLDB2	0.844776	0.040137	2.93083	-3.45866	0.0167605	8.52172	X32
Tanycyte_2	ABCC9	-0.651464	0.0352876	-3.03103	-3.46319	0.0142468	9.46037	X32
Tanycyte_2	TMEM233	1.26764	0.0536169	2.71187	-3.48415	0.0239552	6.00755	X32
Tanycyte_2	PTCHD4	0.791094	0.0457342	2.8426	-3.48428	0.0193491	7.48482	X32
Tanycyte_2	ERBB3	0.868156	0.0407606	2.91731	-3.49853	0.0171329	8.66378	X32
Tanycyte_2	TACR1	-1.3105	0.0518527	-2.74229	-3.50934	0.0227924	7.03739	X32
Tanycyte_2	TAC3	0.989047	0.0518527	2.74586	-3.51052	0.0226598	6.75024	X32
Tanycyte_2	PCLO	0.450205	0.0305321	3.1553	-3.51916	0.0116592	10.712	X32
Tanycyte_2	CYP19A1	1.83723	0.0656454	2.70081	-3.53898	0.0306586	4.51601	X32
Tanycyte_2	TREM2	-1.14768	0.0488157	-2.79081	-3.55275	0.0210551	7.35376	X32
Tanycyte_2	HILPDA	1.01857	0.0352876	3.02667	-3.57795	0.0143477	10.7412	X32
Tanycyte_2	GPNMB	1.03701	0.0526931	2.72865	-3.63837	0.0233066	7.67353	X32
Tanycyte_2	RSPO2	0.737714	0.0463149	2.82695	-3.64099	0.0198492	8.44512	X32
Tanycyte_2	CCNB2	-1.41584	0.0644678	-2.5759	-3.6812	0.0299315	5.35272	X32
Tanycyte_2	ADRA1B	1.50726	0.0661311	2.55318	-3.7313	0.0310671	6.07859	X32
Tanycyte_2	IDH1	-0.557643	0.0352876	-3.02738	-3.75784	0.0143312	10.8849	X32
Tanycyte_2	AQP4	-0.333629	0.0261888	-3.26467	-3.78212	0.00978482	15.7178	X32
Tanycyte_2	RORB	0.505633	0.0504519	2.76674	-3.89021	0.0218994	9.1198	X32
Tanycyte_2	ANKRD34B	1.06041	0.0632791	2.59818	-3.97766	0.028858	7.60524	X32
Tanycyte_2	ROS1	-1.01752	0.0836257	-2.35653	-3.9858	0.0428842	5.27107	X32
Tanycyte_2	SYNPR	0.640482	0.0576001	2.66297	-4.00034	0.0259517	9.13752	X32
Tanycyte_2	DDN	0.813526	0.0619034	2.61528	-4.01195	0.0280606	8.68001	X32
Tanycyte_2	CD163	1.32557	0.0795506	2.40247	-4.01694	0.0397753	6.97839	X32
Tanycyte_2	TP53	-0.386532	0.0460847	-2.83395	-4.09685	0.019624	11.0724	X32
Tanycyte_2	STK32B	-0.819286	0.0720849	-2.46933	-4.10682	0.0356464	7.96576	X32
Tanycyte_2	HRH3	0.574629	0.0676091	2.5291	-4.13115	0.0323186	8.43688	X32
Tanycyte_2	FCGR1A	-1.99528	0.0682813	-2.51957	-4.17381	0.0328275	8.14953	X32
Tanycyte_2	NPFFR2	-0.929195	0.0950712	-2.24824	-4.21455	0.0511922	5.96939	X32
Tanycyte_2	RRAGB	-0.442908	0.0536169	-2.71048	-4.29086	0.0240098	11.2534	X32
Tanycyte_2	MC3R	1.0036	0.0962074	2.23474	-4.32925	0.0523326	6.99911	X32
Tanycyte_2	GPER1	-1.3278	0.0815698	-2.38383	-4.33222	0.041009	7.93647	X32
Tanycyte_2	FABP6	-1.04301	0.0636697	-2.59076	-4.35774	0.0292111	10.0979	X32
Tanycyte_2	PWP2	-0.497888	0.0670902	-2.54085	-4.37124	0.031702	9.98419	X32
Tanycyte_2	OXTR	0.588157	0.0767678	2.42756	-4.37444	0.038173	8.49704	X32
Tanycyte_2	LY86	-1.03726	0.0887892	-2.30588	-4.37697	0.04659	7.71642	X32
Tanycyte_2	HTR2A	0.579864	0.0836257	2.35543	-4.37898	0.0429616	8.33689	X32
Tanycyte_2	CCK	-0.699761	0.0829483	-2.36696	-4.37924	0.0421578	9.20134	X32
Tanycyte_2	VGF	0.968556	0.0883229	2.31421	-4.38171	0.04596	8.22371	X32
Tanycyte_2	GDF10	0.863173	0.0993455	2.20585	-4.42942	0.0548584	7.49141	X32
Tanycyte_2	PDGFRA	0.546031	0.0637502	2.58635	-4.4309	0.0294232	10.1601	X32
Tanycyte_2	SORCS1	0.676785	0.102389	2.18125	-4.48266	0.0571014	7.29994	X32
Tanycyte_2	CDH1	1.55072	0.125303	2.0242	-4.49482	0.0736673	5.67084	X32
Tanycyte_2	SLIT3	-0.48342	0.0706458	-2.49188	-4.5094	0.0343525	10.3296	X32
Tanycyte_2	CYP26A1	-0.732936	0.111557	-2.1195	-4.51018	0.0631338	7.05425	X32
Tanycyte_2	FCGR3A	-0.941824	0.0901482	-2.28957	-4.56004	0.0478499	8.75556	X32
Tanycyte_2	POSTN	0.801491	0.125303	2.02936	-4.57605	0.0730564	6.2716	X32
Tanycyte_2	HS6ST2	0.836902	0.106363	2.15484	-4.62941	0.0596098	8.27917	X32
Tanycyte_2	BDNF	0.955464	0.152292	1.95004	-4.63381	0.0922413	5.10186	X32
Tanycyte_2	LRRK1	-0.889649	0.121063	-2.05718	-4.66364	0.0698439	6.9491	X32
Tanycyte_2	THSD7B	-0.682142	0.125303	-2.02478	-4.67262	0.0735982	6.92111	X32
Tanycyte_2	PCDH7	0.385433	0.0719867	2.47356	-4.67889	0.0354	10.7663	X32
Tanycyte_2	ADCYAP1	0.875551	0.128745	2.00356	-4.6908	0.0761622	7.373	X32
Tanycyte_2	NPY2R	0.766098	0.13765	1.9572	-4.72093	0.0820606	6.66356	X32
Tanycyte_2	LAMP5	-0.493254	0.0901482	-2.29274	-4.72529	0.0476023	9.74953	X32
Tanycyte_2	FILIP1	-0.493483	0.0962074	-2.23515	-4.72962	0.052298	9.47498	X32
Tanycyte_2	TRIL	-0.885227	0.067302	-2.53539	-4.78391	0.031987	12.9815	X32
Tanycyte_2	IDH2	-0.339955	0.0690665	-2.50912	-4.79026	0.0333948	12.8807	X32
Tanycyte_2	PCSK1	0.578329	0.110344	2.12923	-4.80061	0.0621442	8.73766	X32
Tanycyte_2	ALKAL2	0.745966	0.165904	1.81475	-4.84222	0.103006	6.07841	X32
Tanycyte_2	ST18	0.582641	0.121222	2.05343	-4.84242	0.0702687	8.10573	X32
Tanycyte_2	RFTN1	0.633063	0.0823524	2.37467	-4.84692	0.0416287	11.7906	X32
Tanycyte_2	AR	-0.541381	0.115212	-2.0954	-4.86682	0.0656513	8.80218	X32
Tanycyte_2	NXPH2	-0.679911	0.167423	-1.80621	-4.89632	0.10441	6.3234	X32
Tanycyte_2	RXFP1	0.489347	0.143833	1.92408	-4.91122	0.0865369	7.55229	X32
Tanycyte_2	AIF1	-0.796501	0.0979952	-2.2173	-4.91708	0.0538435	9.7345	X32
Tanycyte_2	MEIS2	-0.322023	0.0883229	-2.31231	-4.99838	0.0461026	11.7207	X32
Tanycyte_2	GZMA	-0.726553	0.20141	-1.65826	-5.05002	0.131691	6.02612	X32
Tanycyte_2	APOE	0.256756	0.0709905	2.48547	-5.05853	0.0347151	15.3328	X32
Tanycyte_2	HTR2C	-0.415084	0.0861522	-2.33399	-5.08778	0.0444962	12.9798	X32
Tanycyte_2	ITGAM	-0.722867	0.140606	-1.9411	-5.11651	0.0842091	8.68037	X32
Tanycyte_2	STAT3	0.369715	0.0901482	2.28706	-5.12671	0.048046	12.7227	X32
Tanycyte_2	TSHZ2	-0.320221	0.0969374	-2.22703	-5.14858	0.052996	11.9211	X32
Tanycyte_2	STXBP2	-0.518825	0.158706	-1.8511	-5.20948	0.0972293	8.76876	X32
Tanycyte_2	CEMIP2	0.575643	0.174273	1.77528	-5.26695	0.109639	8.61061	X32
Tanycyte_2	CTNNA3	0.475028	0.162274	1.83149	-5.26914	0.100307	8.56918	X32
Tanycyte_2	VCAN	-0.30734	0.115212	-2.09072	-5.28133	0.0661517	11.3582	X32
Tanycyte_2	MKI67	-0.61508	0.251302	-1.48707	-5.29225	0.171217	6.01556	X32
Tanycyte_2	GHRH	0.839573	0.237239	1.53294	-5.29752	0.159705	6.48616	X32
Tanycyte_2	RBFOX1	0.435465	0.160673	1.84054	-5.31876	0.0988756	9.45991	X32
Tanycyte_2	VIP	0.528556	0.222362	1.57807	-5.35736	0.149056	7.42277	X32
Tanycyte_2	SPON1	-0.503771	0.10025	-2.19724	-5.36409	0.0556335	13.3966	X32
Tanycyte_2	MOG	0.505944	0.182283	1.74398	-5.3708	0.115179	8.48303	X32
Tanycyte_2	CAPG	-0.270226	0.115212	-2.09078	-5.38404	0.066145	12.1082	X32
Tanycyte_2	CRHR2	0.511376	0.237239	1.53037	-5.39231	0.160332	6.98115	X32
Tanycyte_2	AVP	0.690767	0.280315	1.39554	-5.39774	0.196374	5.97962	X32
Tanycyte_2	CD48	-0.424314	0.197883	-1.67504	-5.40764	0.128298	8.47562	X32
Tanycyte_2	IGFBP4	-0.482988	0.202343	-1.64989	-5.41251	0.133413	8.66019	X32
Tanycyte_2	MYRF	0.38401	0.198178	1.67137	-5.42547	0.129033	8.66383	X32
Tanycyte_2	PTGDS	0.217576	0.0950712	2.25035	-5.44916	0.0510161	15.4433	X32
Tanycyte_2	HS3ST2	0.586713	0.289966	1.37002	-5.4527	0.203932	5.5842	X32
Tanycyte_2	BMP8B	-0.556803	0.251785	-1.48313	-5.45354	0.172238	7.42014	X32
Tanycyte_2	ANO3	-0.485453	0.253122	-1.47697	-5.46628	0.173848	7.88909	X32
Tanycyte_2	CDH4	0.332344	0.195235	1.69741	-5.53826	0.123899	9.12934	X32
Tanycyte_2	PTPRC	0.337009	0.196517	1.68494	-5.54168	0.126333	9.2209	X32
Tanycyte_2	P2RY12	-2.32226	0.202343	-1.65112	-5.59646	0.133159	8.60846	X32
Tanycyte_2	CNTN2	0.421121	0.21901	1.59063	-5.61743	0.146207	9.09251	X32
Tanycyte_2	CDK1	0.562996	0.365454	1.17003	-5.65343	0.272082	5.67212	X32
Tanycyte_2	MCTP2	0.499889	0.304178	1.32952	-5.65575	0.216435	7.44926	X32
Tanycyte_2	WIF1	-0.301386	0.128745	-2.00164	-5.66192	0.0763982	13.4958	X32
Tanycyte_2	CD4	-0.696976	0.206931	-1.63275	-5.69102	0.137007	9.22532	X32
Tanycyte_2	NR5A1	-0.400366	0.336833	-1.24592	-5.69236	0.244296	6.83527	X32
Tanycyte_2	FGFR3	-0.310791	0.158173	-1.85604	-5.72757	0.0964684	11.5685	X32
Tanycyte_2	POMC	0.55407	0.196046	1.69163	-5.72918	0.125022	9.37873	X32
Tanycyte_2	SLC26A4	0.51495	0.389052	1.10939	-5.73007	0.296064	6.15988	X32
Tanycyte_2	SOX4	-0.276549	0.17259	-1.7842	-5.73076	0.108106	10.8222	X32
Tanycyte_2	ELK1	0.321638	0.197883	1.67535	-5.74516	0.128236	10.1748	X32
Tanycyte_2	TRHDE	0.472304	0.40059	1.08291	-5.76135	0.307045	5.99738	X32
Tanycyte_2	COL25A1	0.416282	0.306732	1.31591	-5.77501	0.22078	7.95067	X32
Tanycyte_2	LEPR	0.405247	0.306039	1.32008	-5.80943	0.21944	8.14234	X32
Tanycyte_2	UGT8	-0.383718	0.276569	-1.40723	-5.81404	0.192991	8.71054	X32
Tanycyte_2	DLG4	-0.237449	0.152292	-1.88265	-5.82545	0.0924627	13.4062	X32
Tanycyte_2	NPY1R	0.367732	0.259491	1.45781	-5.82639	0.178935	9.15277	X32
Tanycyte_2	ENOX2	-0.558241	0.244228	-1.5086	-5.83625	0.165726	9.0092	X32
Tanycyte_2	KIT	-0.38354	0.346185	-1.22412	-5.86303	0.25203	8.1413	X32
Tanycyte_2	CD86	-0.640539	0.347542	-1.21873	-5.91132	0.253973	7.59771	X32
Tanycyte_2	KCNH5	0.330168	0.353785	1.19829	-5.93169	0.261451	7.98059	X32
Tanycyte_2	TLL2	-0.415038	0.447224	-0.974994	-5.93194	0.355076	6.45124	X32
Tanycyte_2	LYPD6B	0.358658	0.526427	0.832609	-5.93366	0.426638	5.51654	X32
Tanycyte_2	CRHBP	0.309251	0.441932	0.990831	-5.94841	0.347695	6.51081	X32
Tanycyte_2	NDST4	0.316253	0.446772	0.978376	-5.96639	0.35349	6.82303	X32
Tanycyte_2	GNLY	-0.34407	0.410889	-1.05647	-5.96716	0.318326	7.5468	X32
Tanycyte_2	CAPN3	0.326563	0.458219	0.953946	-5.97493	0.365064	6.80266	X32
Tanycyte_2	SULF1	-0.232063	0.196046	-1.68923	-5.9914	0.125491	12.1506	X32
Tanycyte_2	NKG7	0.50008	0.598896	0.702988	-5.99662	0.499868	5.07956	X32
Tanycyte_2	CX3CR1	-2.04618	0.27179	-1.42424	-5.99861	0.188162	9.16024	X32
Tanycyte_2	ADAMTS16	-0.255104	0.598896	-0.702468	-6.02563	0.500177	5.35778	X32
Tanycyte_2	FASLG	-0.323299	0.629037	-0.644029	-6.05026	0.535646	4.96885	X32
Tanycyte_2	ITGB2	-0.500549	0.316477	-1.29178	-6.05249	0.228663	8.7606	X32
Tanycyte_2	MYO5B	-0.318017	0.372078	-1.14935	-6.0586	0.280081	8.79705	X32
Tanycyte_2	ADRA1A	0.25524	0.29266	1.3611	-6.0848	0.206631	9.27106	X32
Tanycyte_2	OLIG2	0.286146	0.275598	1.41225	-6.10995	0.191556	9.82624	X32
Tanycyte_2	NES	0.187415	0.216513	1.60076	-6.1148	0.143945	12.0366	X32
Tanycyte_2	SAMD5	-0.305268	0.349717	-1.2117	-6.12409	0.256523	9.18344	X32
Tanycyte_2	IL7R	0.283305	0.735457	0.46848	-6.14003	0.650597	5.01021	X32
Tanycyte_2	RNF144B	0.339067	0.536886	0.811463	-6.14773	0.438063	7.61356	X32
Tanycyte_2	CTSS	-0.248016	0.36589	-1.16394	-6.1545	0.274418	9.16764	X32
Tanycyte_2	CD68	0.247394	0.407021	1.06865	-6.17006	0.313093	8.43098	X32
Tanycyte_2	IL18R1	0.187992	0.74504	0.453241	-6.18156	0.661121	5.43925	X32
Tanycyte_2	TOP2A	-0.123289	0.815403	-0.331045	-6.22731	0.748199	5.30598	X32
Tanycyte_2	MC4R	0.248597	0.598896	0.707585	-6.23107	0.497142	6.76954	X32
Tanycyte_2	THEMIS	-0.23375	0.703361	-0.524618	-6.23597	0.612543	6.49741	X32
Tanycyte_2	LINC01615	-0.126383	0.81188	-0.338534	-6.24077	0.742736	5.63769	X32
Tanycyte_2	OTOGL	-0.203497	0.756353	-0.434018	-6.24925	0.674508	5.82792	X32
Tanycyte_2	ITGA8	-0.28526	0.420338	-1.03446	-6.2602	0.327956	9.26011	X32
Tanycyte_2	NECAB2	0.228092	0.303376	1.33397	-6.26088	0.21503	10.0564	X32
Tanycyte_2	TPH2	0.0251139	0.973791	0.0613938	-6.27105	0.952389	5.35778	X32
Tanycyte_2	GAS2L3	0.194751	0.780344	0.393438	-6.27668	0.703167	6.05562	X32
Tanycyte_2	MAG	0.351164	0.690158	0.547675	-6.28036	0.597252	6.43791	X32
Tanycyte_2	FEZF1	0.256695	0.535988	0.815514	-6.28944	0.435858	8.16587	X32
Tanycyte_2	RASGRP1	-0.272616	0.36589	-1.16421	-6.28946	0.274316	9.28141	X32
Tanycyte_2	HRH1	-0.267918	0.38862	-1.11281	-6.29337	0.294668	9.87638	X32
Tanycyte_2	PCSK6	0.332991	0.519313	0.846119	-6.31392	0.419445	8.39916	X32
Tanycyte_2	AGRP	-0.0591636	0.911392	-0.148074	-6.33444	0.885554	5.66568	X32
Tanycyte_2	TESPA1	0.201963	0.614421	0.669682	-6.33497	0.519894	7.65401	X32
Tanycyte_2	LHX6	0.151585	0.730123	0.481212	-6.34094	0.641866	6.90951	X32
Tanycyte_2	CNDP1	-0.265509	0.476487	-0.921368	-6.34699	0.380928	8.60256	X32
Tanycyte_2	NWD2	-0.152615	0.767699	-0.414838	-6.36168	0.687989	6.86032	X32
Tanycyte_2	KLRB1	0.0793945	0.863059	0.232817	-6.37678	0.821119	6.62532	X32
Tanycyte_2	RYR3	0.226792	0.598896	0.71225	-6.39711	0.494385	8.24991	X32
Tanycyte_2	MAL	-0.202232	0.420338	-1.03657	-6.4018	0.327021	9.40121	X32
Tanycyte_2	CUX2	0.12703	0.733785	0.473566	-6.42035	0.647102	7.30687	X32
Tanycyte_2	PSEN2	-0.217627	0.428725	-1.01716	-6.42116	0.335677	9.59474	X32
Tanycyte_2	TRAC	0.108957	0.83543	0.293566	-6.42341	0.775756	6.59086	X32
Tanycyte_2	COL12A1	-0.0886573	0.846162	-0.264521	-6.42808	0.797345	6.7353	X32
Tanycyte_2	LINC02763	-0.168124	0.646804	-0.616869	-6.43979	0.552627	7.81746	X32
Tanycyte_2	LAMA2	-0.25275	0.40059	-1.0855	-6.44388	0.305958	10.6279	X32
Tanycyte_2	EYA4	0.0119196	0.983443	0.032008	-6.47671	0.975165	7.55216	X32
Tanycyte_2	TMIGD3	-0.0126105	0.983443	-0.0317851	-6.48532	0.975338	7.07801	X32
Tanycyte_2	HLA-DMB	0.184642	0.481278	0.908353	-6.49159	0.387402	9.57318	X32
Tanycyte_2	LYPD6	0.15196	0.551777	0.786653	-6.54365	0.45173	9.14352	X32
Tanycyte_2	ADAMTS12	-0.0496801	0.911392	-0.14703	-6.58075	0.886354	8.03213	X32
Tanycyte_2	HCRT	0.114036	0.818536	0.32097	-6.5847	0.755572	8.06657	X32
Tanycyte_2	NTRK3	0.179051	0.356738	1.18979	-6.61095	0.264613	11.6193	X32
Tanycyte_2	NTNG1	-0.161844	0.698939	-0.533286	-6.61855	0.606771	8.7788	X32
Tanycyte_2	CORO1A	-0.0972897	0.802956	-0.355853	-6.62422	0.730161	8.15761	X32
Tanycyte_2	VWC2L	-0.0777145	0.840767	-0.27444	-6.62558	0.789951	8.18689	X32
Tanycyte_2	RXRG	-0.273295	0.386905	-1.11864	-6.62716	0.292304	10.8529	X32
Tanycyte_2	FCER1G	0.157656	0.553072	0.782027	-6.63486	0.454309	9.9103	X32
Tanycyte_2	CALCRL	0.0454178	0.912784	0.141996	-6.64979	0.890215	7.74959	X32
Tanycyte_2	LRRK2	-0.143291	0.61189	-0.675978	-6.65135	0.516072	9.23243	X32
Tanycyte_2	APP	-0.13599	0.306039	-1.3225	-6.67799	0.218669	14.3991	X32
Tanycyte_2	C1QL3	-0.00532955	0.987843	-0.0191642	-6.6833	0.985129	8.26708	X32
Tanycyte_2	UNC5B	-0.107728	0.756353	-0.432866	-6.72128	0.675315	9.16283	X32
Tanycyte_2	FLT1	0.153128	0.672301	0.577	-6.73865	0.578105	9.06995	X32
Tanycyte_2	PDGFD	0.110811	0.72932	0.48518	-6.74483	0.639157	8.97767	X32
Tanycyte_2	ALK	-0.223403	0.441932	-0.989208	-6.74604	0.348446	11.6552	X32
Tanycyte_2	PROKR1	0.0385561	0.911392	0.152577	-6.75308	0.882103	8.55191	X32
Tanycyte_2	PROX1	0.127873	0.477049	0.917814	-6.7611	0.382688	10.6267	X32
Tanycyte_2	PECAM1	-0.0849504	0.799926	-0.365755	-6.76224	0.72301	8.78812	X32
Tanycyte_2	C1orf162	0.0561088	0.847719	0.25944	-6.76888	0.801141	8.79693	X32
Tanycyte_2	TGFBI	-0.0129308	0.975962	-0.0522723	-6.79	0.959455	8.89868	X32
Tanycyte_2	TTYH1	-0.234829	0.350332	-1.20783	-6.7908	0.257937	13.8559	X32
Tanycyte_2	ATP2C2	-0.00984575	0.983443	-0.0373687	-6.79649	0.971008	8.91663	X32
Tanycyte_2	ADARB1	-0.104854	0.708737	-0.514716	-6.8114	0.619171	9.47747	X32
Tanycyte_2	SNTB2	0.146898	0.629037	0.643912	-6.84209	0.535718	10.2444	X32
Tanycyte_2	CEMIP	-0.0490589	0.863059	-0.23065	-6.84799	0.822752	9.18434	X32
Tanycyte_2	BTBD11	-0.0787022	0.801418	-0.360833	-6.87786	0.726561	9.44867	X32
Tanycyte_2	RELN	-0.133597	0.61189	-0.67763	-6.90273	0.515072	10.2069	X32
Tanycyte_2	ELOVL2	0.114414	0.598896	0.704841	-6.93134	0.498768	10.8564	X32
Tanycyte_2	ARHGAP24	-0.124003	0.660592	-0.595469	-6.942	0.566222	10.1119	X32
Tanycyte_2	CDH6	0.00579033	0.984222	0.0273039	-6.94994	0.978814	9.52834	X32
Tanycyte_2	SOX9	-0.121014	0.40716	-1.06578	-6.97961	0.314319	14.5937	X32
Tanycyte_2	ERMN	0.0670637	0.863059	0.231544	-6.99674	0.822078	9.70794	X32
Tanycyte_2	NRP1	0.00153947	0.993865	0.00790617	-7.00222	0.993865	10.0059	X32
Tanycyte_2	MOBP	-0.0610079	0.836015	-0.28575	-7.01681	0.781547	10.0551	X32
Tanycyte_2	NTNG2	0.0764385	0.767699	0.412467	-7.02008	0.689663	9.85297	X32
Tanycyte_2	BCAN	0.115788	0.610822	0.683023	-7.02325	0.511815	10.8418	X32
Tanycyte_2	TGFB1	0.0961612	0.686872	0.554873	-7.08013	0.592521	10.6779	X32
Tanycyte_2	SEMA5A	-0.0549242	0.835072	-0.297117	-7.08629	0.77313	10.3101	X32
Tanycyte_2	ITGAX	0.0472065	0.836015	0.283536	-7.09652	0.78319	10.2996	X32
Tanycyte_2	ACVR1C	-0.0121856	0.975962	-0.0517309	-7.10728	0.959875	9.89943	X32
Tanycyte_2	THSD4	-0.0703572	0.887799	-0.196257	-7.1249	0.848775	10.1087	X32
Tanycyte_2	TMEM132C	-0.0322351	0.906986	-0.166456	-7.15501	0.871483	10.2961	X32
Tanycyte_2	EGFR	-0.0505286	0.836015	-0.2874	-7.16593	0.780323	10.6084	X32
Tanycyte_2	GFOD1	0.0537984	0.818536	0.3228	-7.1943	0.75423	11.154	X32
Tanycyte_2	OLIG1	0.0956434	0.808934	0.345293	-7.29286	0.737819	11.6025	X32
Tanycyte_2	KRT8	-0.0291764	0.909434	-0.159302	-7.39607	0.876954	12.8306	X32
Tanycyte_2	CHGB	0.0217644	0.906986	0.165647	-7.45105	0.872102	13.4567	X32
xARC POMC-Oligo Mixed	RXRG	0.829742	0.0535099	4.98402	1.08278	0.000150732	11.3082	X33
xARC POMC-Oligo Mixed	RDH10	-1.23358	0.142918	-4.15305	-0.388188	0.000805171	10.6289	X33
xARC POMC-Oligo Mixed	ADCYAP1	-1.27735	0.148199	-3.61407	-1.38853	0.00245385	9.59876	X33
xARC POMC-Oligo Mixed	AGRP	-1.39108	0.148199	-3.63421	-1.41036	0.00235332	9.19129	X33
xARC POMC-Oligo Mixed	TAC1	-1.50799	0.148199	-3.54861	-1.47657	0.00281124	10.3666	X33
xARC POMC-Oligo Mixed	CRYM	-2.65343	0.148199	-3.5263	-1.65383	0.0029446	9.225	X33
xARC POMC-Oligo Mixed	TGFB2	-0.765196	0.148199	-3.40899	-1.72613	0.00375717	10.1412	X33
xARC POMC-Oligo Mixed	HCRT	-1.20956	0.148199	-3.46185	-1.81518	0.00336648	8.05306	X33
xARC POMC-Oligo Mixed	CYP26A1	-1.85246	0.148199	-3.43268	-1.85006	0.00357675	7.91685	X33
xARC POMC-Oligo Mixed	ALKAL2	-1.35096	0.181797	-3.25975	-2.09407	0.00512104	8.01574	X33
xARC POMC-Oligo Mixed	RGS16	-0.857174	0.199197	-3.16959	-2.16327	0.00617229	10.5433	X33
xARC POMC-Oligo Mixed	CTSH	-0.710212	0.269731	-2.98046	-2.46826	0.00911766	9.58044	X33
xARC POMC-Oligo Mixed	VGF	-0.644099	0.340377	-2.75753	-2.93208	0.0143821	11.0211	X33
xARC POMC-Oligo Mixed	EFHD1	0.4587	0.334621	2.83617	-2.96188	0.0122537	13.4505	X33
xARC POMC-Oligo Mixed	MGST1	-0.595615	0.340377	-2.76934	-2.96416	0.014041	12.0511	X33
xARC POMC-Oligo Mixed	NPNT	-0.951831	0.412127	-2.60089	-3.0807	0.0197357	8.50677	X33
xARC POMC-Oligo Mixed	ESR1	0.701926	0.412127	2.61359	-3.10521	0.0192384	10.1199	X33
xARC POMC-Oligo Mixed	IGFBP3	-0.767327	0.43456	-2.51988	-3.24789	0.0232085	9.85099	X33
xARC POMC-Oligo Mixed	ANGPT1	-0.757706	0.489861	-2.43264	-3.33355	0.0275978	8.15383	X33
xARC POMC-Oligo Mixed	CALCRL	-0.960354	0.513693	-2.35358	-3.44725	0.0322437	8.06637	X33
xARC POMC-Oligo Mixed	TRPC6	-0.873709	0.513693	-2.33133	-3.48309	0.033679	8.16546	X33
xARC POMC-Oligo Mixed	HRH1	-0.598502	0.513693	-2.34098	-3.49144	0.0330494	8.91564	X33
xARC POMC-Oligo Mixed	P2RY13	-0.709901	0.513693	-2.31109	-3.50751	0.0350359	8.05869	X33
xARC POMC-Oligo Mixed	GJA1	-0.431641	0.43456	-2.51881	-3.62756	0.0232581	14.1326	X33
xARC POMC-Oligo Mixed	TSHZ2	-0.387742	0.513693	-2.29466	-3.72044	0.0361756	11.1101	X33
xARC POMC-Oligo Mixed	HRH3	0.527578	0.552528	2.21269	-3.75559	0.0423951	10.0453	X33
xARC POMC-Oligo Mixed	DCN	-0.881024	0.552528	-2.1697	-3.78658	0.0460412	9.64255	X33
xARC POMC-Oligo Mixed	CUX2	1.15287	0.552528	2.18567	-3.79158	0.0446546	6.13719	X33
xARC POMC-Oligo Mixed	TREM2	-0.909154	0.589131	-2.00284	-3.9328	0.0631037	6.57417	X33
xARC POMC-Oligo Mixed	ANKRD34B	-0.536343	0.567162	-2.11475	-3.94517	0.0511245	10.3173	X33
xARC POMC-Oligo Mixed	SST	0.721861	0.552528	2.15442	-3.98304	0.0474056	11.6092	X33
xARC POMC-Oligo Mixed	ITGAX	0.541151	0.589131	1.98925	-3.9922	0.0647214	8.88829	X33
xARC POMC-Oligo Mixed	CAPG	0.636761	0.589131	2.00358	-4.06801	0.063017	10.095	X33
xARC POMC-Oligo Mixed	RELN	-0.670972	0.589131	-1.996	-4.1028	0.0639133	10.0229	X33
xARC POMC-Oligo Mixed	WIF1	-0.744585	0.582497	-2.08441	-4.11371	0.0541476	11.6206	X33
xARC POMC-Oligo Mixed	FCGR1A	-0.985433	0.632666	-1.80453	-4.13925	0.0907182	7.17631	X33
xARC POMC-Oligo Mixed	GPR34	-0.802512	0.632666	-1.81643	-4.16443	0.0887991	8.09261	X33
xARC POMC-Oligo Mixed	SSTR2	0.488875	0.632666	1.89936	-4.18728	0.0763939	9.56054	X33
xARC POMC-Oligo Mixed	HS3ST2	1.01784	0.632666	1.737	-4.19663	0.102322	6.74036	X33
xARC POMC-Oligo Mixed	PCLO	0.271205	0.589131	2.03534	-4.21726	0.0593849	12.0256	X33
xARC POMC-Oligo Mixed	TMEM233	-0.659819	0.632666	-1.70167	-4.23543	0.108895	7.02714	X33
xARC POMC-Oligo Mixed	POMC	0.347296	0.552528	2.14518	-4.23858	0.0482489	13.8076	X33
xARC POMC-Oligo Mixed	LAMA2	-0.637786	0.632666	-1.78337	-4.24948	0.0942235	8.69862	X33
xARC POMC-Oligo Mixed	CDH12	0.514282	0.632666	1.8074	-4.25449	0.0902526	9.11688	X33
xARC POMC-Oligo Mixed	POU6F2	-0.635559	0.632666	-1.68233	-4.25538	0.112645	6.95954	X33
xARC POMC-Oligo Mixed	AQP4	-0.287912	0.552528	-2.16683	-4.26383	0.0462952	14.2872	X33
xARC POMC-Oligo Mixed	FCGR3A	-0.755041	0.632666	-1.69642	-4.2725	0.109901	7.75448	X33
xARC POMC-Oligo Mixed	ANKRD18A	0.648929	0.632666	1.85855	-4.27621	0.0822911	9.79221	X33
xARC POMC-Oligo Mixed	HTR2C	0.43148	0.632666	1.8148	-4.30414	0.0890602	9.50875	X33
xARC POMC-Oligo Mixed	GAL	0.452177	0.589131	2.01202	-4.31278	0.0620324	12.4654	X33
xARC POMC-Oligo Mixed	AIF1	-0.753267	0.632666	-1.72088	-4.35742	0.105277	9.02894	X33
xARC POMC-Oligo Mixed	SSTR1	0.45157	0.632666	1.8788	-4.35833	0.0793153	11.0181	X33
xARC POMC-Oligo Mixed	RXFP1	-0.789226	0.640215	-1.58439	-4.38427	0.133402	7.22889	X33
xARC POMC-Oligo Mixed	ANK1	0.637165	0.632666	1.6235	-4.38703	0.124751	7.96968	X33
xARC POMC-Oligo Mixed	LYPD6B	0.837208	0.640215	1.52983	-4.38973	0.14632	6.69152	X33
xARC POMC-Oligo Mixed	IDO1	0.886461	0.640215	1.54102	-4.39371	0.143587	7.02856	X33
xARC POMC-Oligo Mixed	TRIL	-0.389322	0.632666	-1.88716	-4.40352	0.0781149	11.4187	X33
xARC POMC-Oligo Mixed	GLRA2	0.31876	0.632666	1.9181	-4.42494	0.073815	12.1814	X33
xARC POMC-Oligo Mixed	GPR183	0.792017	0.666362	1.41924	-4.49568	0.175734	6.75203	X33
xARC POMC-Oligo Mixed	CYP26B1	0.483769	0.632666	1.64088	-4.50217	0.121063	9.35362	X33
xARC POMC-Oligo Mixed	C2orf80	0.320808	0.632666	1.79618	-4.50828	0.0920883	11.2685	X33
xARC POMC-Oligo Mixed	CNTNAP3B	0.456295	0.632666	1.63724	-4.5131	0.121828	9.34554	X33
xARC POMC-Oligo Mixed	SLIT3	0.399917	0.635554	1.61261	-4.54625	0.127111	9.33499	X33
xARC POMC-Oligo Mixed	C1QL3	-0.590522	0.640215	-1.54789	-4.55356	0.141931	8.76328	X33
xARC POMC-Oligo Mixed	ADARB1	0.358344	0.632666	1.68491	-4.5661	0.112139	10.2352	X33
xARC POMC-Oligo Mixed	LY86	-1.0985	0.68705	-1.30304	-4.5706	0.211689	6.41708	X33
xARC POMC-Oligo Mixed	MC3R	-0.490595	0.640215	-1.58239	-4.62883	0.133858	9.61957	X33
xARC POMC-Oligo Mixed	ARHGAP24	-0.490348	0.640215	-1.54007	-4.63056	0.143817	9.3937	X33
xARC POMC-Oligo Mixed	GABRA5	0.428654	0.632666	1.62727	-4.63085	0.123943	10.2851	X33
xARC POMC-Oligo Mixed	PWP2	0.378405	0.632666	1.66482	-4.63354	0.116138	10.6107	X33
xARC POMC-Oligo Mixed	TRHDE	-0.502373	0.68705	-1.28364	-4.64135	0.218229	7.05147	X33
xARC POMC-Oligo Mixed	CD48	0.620725	0.666362	1.39095	-4.64578	0.183992	8.18722	X33
xARC POMC-Oligo Mixed	CAMK2A	0.316502	0.632666	1.80013	-4.6563	0.0914381	12.626	X33
xARC POMC-Oligo Mixed	FABP6	0.292301	0.632666	1.67107	-4.66195	0.11488	11.0748	X33
xARC POMC-Oligo Mixed	VWC2L	0.352082	0.640215	1.51628	-4.67614	0.149684	9.44069	X33
xARC POMC-Oligo Mixed	CDH6	-0.303648	0.640215	-1.5779	-4.68098	0.134886	9.99663	X33
xARC POMC-Oligo Mixed	ZDHHC23	0.481175	0.698947	1.20572	-4.68136	0.246108	6.70658	X33
xARC POMC-Oligo Mixed	MYT1L	0.222122	0.632666	1.73577	-4.6899	0.102544	12.1892	X33
xARC POMC-Oligo Mixed	TGFBI	-0.571265	0.69563	-1.22458	-4.70003	0.239118	7.26971	X33
xARC POMC-Oligo Mixed	TRAC	0.940904	0.806368	0.971948	-4.71269	0.346082	4.80173	X33
xARC POMC-Oligo Mixed	TRPC5	0.443004	0.657629	1.47823	-4.71754	0.159486	9.29481	X33
xARC POMC-Oligo Mixed	VIP	-0.658225	0.69563	-1.22315	-4.73619	0.239645	7.48521	X33
xARC POMC-Oligo Mixed	SOX9	-0.419953	0.632666	-1.68067	-4.73704	0.112973	11.8406	X33
xARC POMC-Oligo Mixed	TAC3	0.763696	0.684005	1.31981	-4.74648	0.206165	8.20756	X33
xARC POMC-Oligo Mixed	CD3G	0.827127	0.821741	0.910469	-4.74886	0.376592	4.83526	X33
xARC POMC-Oligo Mixed	FEZF1	-0.459364	0.666362	-1.44667	-4.75	0.168017	9.13591	X33
xARC POMC-Oligo Mixed	UNC5B	0.402169	0.640215	1.55077	-4.7576	0.141243	10.5106	X33
xARC POMC-Oligo Mixed	KRT18	0.372562	0.640215	1.538	-4.76552	0.144319	10.3722	X33
xARC POMC-Oligo Mixed	FBLN1	-0.451079	0.666362	-1.38533	-4.76573	0.185671	8.87051	X33
xARC POMC-Oligo Mixed	LYVE1	0.655775	0.752598	1.13038	-4.77055	0.275599	7.2818	X33
xARC POMC-Oligo Mixed	ROS1	-0.844854	0.821741	-0.874812	-4.77729	0.395102	5.36543	X33
xARC POMC-Oligo Mixed	P2RY12	-0.826298	0.657629	-1.465	-4.78296	0.163018	9.6404	X33
xARC POMC-Oligo Mixed	LYPD6	-0.364176	0.666362	-1.43294	-4.78333	0.171844	9.41011	X33
xARC POMC-Oligo Mixed	OXT	0.463468	0.671457	1.3554	-4.78439	0.194817	8.76288	X33
xARC POMC-Oligo Mixed	CD86	0.421275	0.779043	1.03304	-4.79598	0.317522	6.95978	X33
xARC POMC-Oligo Mixed	ZBBX	-0.675835	0.752598	-1.13404	-4.79763	0.274106	7.39562	X33
xARC POMC-Oligo Mixed	PLCH1	0.414366	0.68705	1.29915	-4.79993	0.212989	8.58765	X33
xARC POMC-Oligo Mixed	NPY1R	-0.39074	0.632666	-1.63249	-4.81118	0.122832	11.8388	X33
xARC POMC-Oligo Mixed	NDST4	0.56892	0.8081	0.958184	-4.81192	0.352758	6.4177	X33
xARC POMC-Oligo Mixed	RGS10	-0.948188	0.75585	-1.1158	-4.81931	0.281601	7.18593	X33
xARC POMC-Oligo Mixed	MAG	0.227315	0.632666	1.68793	-4.83655	0.111548	12.7212	X33
xARC POMC-Oligo Mixed	CYP19A1	0.718465	0.821741	0.77302	-4.83743	0.451202	5.50148	X33
xARC POMC-Oligo Mixed	OTOGL	0.45831	0.821741	0.830811	-4.84259	0.418763	5.84852	X33
xARC POMC-Oligo Mixed	SLC17A7	-0.601137	0.821741	-0.739876	-4.84933	0.470494	5.41862	X33
xARC POMC-Oligo Mixed	HHATL	0.547247	0.640215	1.53419	-4.84966	0.145248	11.2438	X33
xARC POMC-Oligo Mixed	CENPF	0.481978	0.821741	0.85154	-4.85374	0.407504	6.01639	X33
xARC POMC-Oligo Mixed	ANXA1	-0.635577	0.69563	-1.24012	-4.85619	0.233476	8.69205	X33
xARC POMC-Oligo Mixed	AR	-0.314773	0.666362	-1.42109	-4.86328	0.175205	9.9186	X33
xARC POMC-Oligo Mixed	VCAN	0.468704	0.674675	1.34035	-4.87086	0.199552	9.30201	X33
xARC POMC-Oligo Mixed	TRH	0.383622	0.666362	1.41015	-4.878	0.178354	9.96743	X33
xARC POMC-Oligo Mixed	CDK1	-0.483786	0.821741	-0.688338	-4.88146	0.501468	5.1191	X33
xARC POMC-Oligo Mixed	CXCR4	0.472239	0.698947	1.20878	-4.88226	0.244964	8.59296	X33
xARC POMC-Oligo Mixed	ADAMTS3	0.443361	0.821741	0.751508	-4.88283	0.463666	5.97077	X33
xARC POMC-Oligo Mixed	SLC6A3	0.551336	0.821741	0.850051	-4.8851	0.408306	6.60776	X33
xARC POMC-Oligo Mixed	RSPO2	-0.392867	0.666362	-1.41268	-4.88671	0.177621	9.8815	X33
xARC POMC-Oligo Mixed	STAT3	-0.273512	0.632666	-1.64519	-4.88702	0.120163	12.6434	X33
xARC POMC-Oligo Mixed	SLC26A4	0.517774	0.851113	0.620127	-4.88756	0.544233	5.4024	X33
xARC POMC-Oligo Mixed	ALK	0.409879	0.68705	1.28422	-4.88859	0.218031	9.09194	X33
xARC POMC-Oligo Mixed	IL18R1	-0.37675	0.821741	-0.788093	-4.89075	0.442593	6.30456	X33
xARC POMC-Oligo Mixed	MYZAP	0.54859	0.793762	0.994449	-4.89082	0.335359	7.48398	X33
xARC POMC-Oligo Mixed	KLF2	0.50344	0.821741	0.824474	-4.90117	0.422245	6.44413	X33
xARC POMC-Oligo Mixed	CD14	-0.466499	0.779043	-1.03366	-4.90373	0.317239	7.60554	X33
xARC POMC-Oligo Mixed	ZCCHC12	0.201539	0.632666	1.82315	-4.90511	0.0877317	15.0608	X33
xARC POMC-Oligo Mixed	RFTN1	-0.313487	0.666362	-1.39609	-4.90869	0.18247	10.0638	X33
xARC POMC-Oligo Mixed	PROKR1	0.392201	0.671457	1.3591	-4.9111	0.193668	9.69637	X33
xARC POMC-Oligo Mixed	STK32B	-0.373298	0.689022	-1.26918	-4.91418	0.223204	8.95301	X33
xARC POMC-Oligo Mixed	BTBD11	0.366864	0.666362	1.3848	-4.91565	0.185831	10.021	X33
xARC POMC-Oligo Mixed	GAS2L3	-0.365227	0.900058	-0.493273	-4.93138	0.628773	5.41792	X33
xARC POMC-Oligo Mixed	THSD7B	0.399862	0.779043	1.03116	-4.93867	0.318375	7.67089	X33
xARC POMC-Oligo Mixed	CCK	-0.421145	0.821741	-0.807937	-4.94003	0.431418	6.68655	X33
xARC POMC-Oligo Mixed	LAMP5	-0.369889	0.69563	-1.2194	-4.95684	0.241021	9.04666	X33
xARC POMC-Oligo Mixed	GPNMB	0.508415	0.806368	0.96894	-4.95691	0.347533	7.59033	X33
xARC POMC-Oligo Mixed	PECAM1	-0.428625	0.793762	-0.994377	-4.96719	0.335393	7.90498	X33
xARC POMC-Oligo Mixed	MEPE	-0.215366	0.965532	-0.176461	-4.96931	0.862229	5.59672	X33
xARC POMC-Oligo Mixed	GZMA	-0.221931	0.947873	-0.281694	-4.9713	0.781925	5.40651	X33
xARC POMC-Oligo Mixed	PEG10	0.214177	0.632666	1.77267	-4.97301	0.0960408	14.917	X33
xARC POMC-Oligo Mixed	ADAMTS12	-0.195286	0.947873	-0.293802	-4.97364	0.772828	5.53743	X33
xARC POMC-Oligo Mixed	LINC01615	0.502289	0.821741	0.732852	-4.98334	0.474646	6.69951	X33
xARC POMC-Oligo Mixed	SHANK3	0.242326	0.647792	1.49765	-4.98849	0.154418	11.9778	X33
xARC POMC-Oligo Mixed	THSD4	-0.45163	0.75585	-1.11591	-4.99243	0.281553	8.63961	X33
xARC POMC-Oligo Mixed	RAB3B	0.294848	0.657629	1.46818	-4.99762	0.162164	11.5815	X33
xARC POMC-Oligo Mixed	CD163	-0.214638	0.948574	-0.241566	-5.00873	0.8123	5.81792	X33
xARC POMC-Oligo Mixed	BDNF	-0.228952	0.947873	-0.321784	-5.01463	0.751938	5.81664	X33
xARC POMC-Oligo Mixed	SLC17A6	-0.310446	0.674675	-1.34038	-5.01489	0.199544	10.3266	X33
xARC POMC-Oligo Mixed	LINC02763	0.538565	0.779043	1.02192	-5.02029	0.32259	8.12476	X33
xARC POMC-Oligo Mixed	PCSK1	-0.308426	0.684005	-1.3233	-5.02434	0.205029	10.2623	X33
xARC POMC-Oligo Mixed	IDH1	-0.26664	0.671457	-1.37235	-5.04153	0.189594	10.8551	X33
xARC POMC-Oligo Mixed	HLA-DQA1	0.357767	0.821741	0.675173	-5.04361	0.509567	7.24379	X33
xARC POMC-Oligo Mixed	KLK6	0.356434	0.752598	1.13644	-5.04546	0.273133	9.13232	X33
xARC POMC-Oligo Mixed	NXPH2	0.342633	0.907894	0.471909	-5.04652	0.643602	6.506	X33
xARC POMC-Oligo Mixed	MC4R	0.390793	0.821741	0.787889	-5.0556	0.442709	7.28322	X33
xARC POMC-Oligo Mixed	DOC2A	0.317696	0.75585	1.09681	-5.05725	0.289565	8.89354	X33
xARC POMC-Oligo Mixed	KLF4	-0.207128	0.948347	-0.26383	-5.06241	0.795405	6.12869	X33
xARC POMC-Oligo Mixed	CD2	0.288435	0.933973	0.398968	-5.06375	0.695389	6.42911	X33
xARC POMC-Oligo Mixed	MKI67	-0.185586	0.948347	-0.252814	-5.07222	0.803752	6.07605	X33
xARC POMC-Oligo Mixed	LBHD2	0.131979	0.953389	0.204757	-5.07253	0.840441	6.13434	X33
xARC POMC-Oligo Mixed	LRRK1	-0.252055	0.933973	-0.384826	-5.08479	0.705624	6.59103	X33
xARC POMC-Oligo Mixed	FSTL4	-0.296893	0.779043	-1.02246	-5.0868	0.322342	8.71628	X33
xARC POMC-Oligo Mixed	CYTIP	0.189286	0.947873	0.310502	-5.0882	0.760338	6.68066	X33
xARC POMC-Oligo Mixed	AVP	0.193236	0.947873	0.330848	-5.0882	0.745214	6.68657	X33
xARC POMC-Oligo Mixed	LEPR	-0.415793	0.69563	-1.22924	-5.09466	0.237415	9.95972	X33
xARC POMC-Oligo Mixed	ITGA8	0.0834593	0.975139	0.149709	-5.09502	0.882935	6.29342	X33
xARC POMC-Oligo Mixed	THEMIS	0.377617	0.821741	0.678672	-5.11077	0.507407	7.57672	X33
xARC POMC-Oligo Mixed	KLRB1	0.323961	0.933973	0.370651	-5.11173	0.715942	6.98315	X33
xARC POMC-Oligo Mixed	MT2A	-0.431942	0.837871	-0.644565	-5.11298	0.528685	7.40915	X33
xARC POMC-Oligo Mixed	ELOVL2	-0.40702	0.763483	-1.0849	-5.11568	0.29464	9.03676	X33
xARC POMC-Oligo Mixed	PSEN2	0.26567	0.75585	1.09745	-5.11594	0.289291	9.23152	X33
xARC POMC-Oligo Mixed	LOX	0.355171	0.821741	0.688498	-5.11674	0.50137	7.61618	X33
xARC POMC-Oligo Mixed	ADRA1B	-0.00130187	0.999971	-0.00214685	-5.11683	0.998315	6.17117	X33
xARC POMC-Oligo Mixed	GNLY	0.334244	0.89347	0.503613	-5.12607	0.621654	7.28706	X33
xARC POMC-Oligo Mixed	CRHR2	-0.154012	0.965532	-0.183045	-5.13057	0.857148	6.61344	X33
xARC POMC-Oligo Mixed	ATP2C2	0.386739	0.821741	0.867927	-5.1321	0.398745	8.23618	X33
xARC POMC-Oligo Mixed	EGFR	-0.249309	0.69563	-1.22664	-5.13351	0.238363	10.1919	X33
xARC POMC-Oligo Mixed	NWD2	-0.2382	0.821741	-0.804481	-5.14608	0.433352	8.12089	X33
xARC POMC-Oligo Mixed	LRRK2	0.268591	0.821741	0.708917	-5.14919	0.48896	7.76498	X33
xARC POMC-Oligo Mixed	TPH2	0.139405	0.947873	0.279018	-5.1498	0.78394	6.83084	X33
xARC POMC-Oligo Mixed	CRH	0.559802	0.821741	0.869166	-5.15487	0.398087	8.32385	X33
xARC POMC-Oligo Mixed	VSNL1	0.33352	0.666362	1.42123	-5.16159	0.175164	12.4252	X33
xARC POMC-Oligo Mixed	NPFFR2	-0.231578	0.919669	-0.446361	-5.16732	0.661543	6.7477	X33
xARC POMC-Oligo Mixed	HS6ST2	-0.337077	0.75585	-1.10082	-5.1697	0.287867	9.74662	X33
xARC POMC-Oligo Mixed	POSTN	0.000297667	0.999971	0.000354126	-5.177	0.999722	6.72558	X33
xARC POMC-Oligo Mixed	LHX6	0.255283	0.947873	0.319197	-5.17824	0.753862	6.76931	X33
xARC POMC-Oligo Mixed	TESPA1	0.235797	0.933973	0.400496	-5.18175	0.694287	7.22515	X33
xARC POMC-Oligo Mixed	NR4A2	-0.425315	0.892453	-0.50831	-5.19951	0.618432	7.32229	X33
xARC POMC-Oligo Mixed	DYDC2	0.356241	0.821741	0.792145	-5.20048	0.440297	8.37209	X33
xARC POMC-Oligo Mixed	THBS1	-0.373027	0.821741	-0.736083	-5.20249	0.472733	8.2043	X33
xARC POMC-Oligo Mixed	RNF144B	-0.0727534	0.975139	-0.149883	-5.20487	0.882801	6.99449	X33
xARC POMC-Oligo Mixed	COL12A1	0.171559	0.933973	0.409306	-5.21384	0.687946	7.36005	X33
xARC POMC-Oligo Mixed	SYNPR	0.298467	0.776232	1.05853	-5.21734	0.30612	9.79609	X33
xARC POMC-Oligo Mixed	SOX2	-0.297913	0.68705	-1.28225	-5.21813	0.218704	11.4662	X33
xARC POMC-Oligo Mixed	SFRP2	0.0512919	0.987387	0.11554	-5.22661	0.909509	7.14663	X33
xARC POMC-Oligo Mixed	ITGAM	-0.195608	0.836579	-0.649784	-5.23191	0.525397	8.07508	X33
xARC POMC-Oligo Mixed	ANO3	0.216921	0.821741	0.711239	-5.23388	0.48756	8.31019	X33
xARC POMC-Oligo Mixed	EYA4	0.329429	0.879145	0.566072	-5.23482	0.579493	7.86649	X33
xARC POMC-Oligo Mixed	PLCE1	0.26815	0.860392	0.592229	-5.23772	0.562284	8.00871	X33
xARC POMC-Oligo Mixed	RNF152	0.202382	0.75585	1.10746	-5.24825	0.285077	10.2362	X33
xARC POMC-Oligo Mixed	STXBP2	0.171875	0.907894	0.471983	-5.24937	0.643551	7.71619	X33
xARC POMC-Oligo Mixed	NR5A1	-0.153744	0.948347	-0.2595	-5.25525	0.798683	7.22264	X33
xARC POMC-Oligo Mixed	GPER1	-0.250674	0.891917	-0.538442	-5.25753	0.597961	7.64954	X33
xARC POMC-Oligo Mixed	CDH4	0.298278	0.821741	0.915879	-5.25908	0.373836	9.14838	X33
xARC POMC-Oligo Mixed	MYO5B	0.136982	0.947873	0.302819	-5.26124	0.766075	7.44319	X33
xARC POMC-Oligo Mixed	CRHBP	0.383355	0.810143	0.946919	-5.26714	0.358288	9.56433	X33
xARC POMC-Oligo Mixed	CD68	-0.195914	0.933973	-0.374047	-5.26799	0.713464	7.71635	X33
xARC POMC-Oligo Mixed	SPON1	-0.244901	0.694538	-1.25847	-5.26853	0.226948	11.6459	X33
xARC POMC-Oligo Mixed	TMIGD3	0.20273	0.887607	0.546461	-5.26892	0.592571	8.22822	X33
xARC POMC-Oligo Mixed	IGFBP4	-0.112119	0.948347	-0.265439	-5.27178	0.794188	7.49702	X33
xARC POMC-Oligo Mixed	CAV1	0.195765	0.946903	0.33945	-5.27394	0.738851	7.9994	X33
xARC POMC-Oligo Mixed	MS4A6A	-0.258577	0.892453	-0.510331	-5.27842	0.617049	7.7702	X33
xARC POMC-Oligo Mixed	CEMIP	0.183838	0.887607	0.547561	-5.28003	0.591834	8.02526	X33
xARC POMC-Oligo Mixed	PTPRC	-0.0803567	0.953389	-0.221259	-5.2879	0.827795	7.55701	X33
xARC POMC-Oligo Mixed	SDK1	0.000368254	0.999971	0.000893142	-5.29172	0.999299	7.46287	X33
xARC POMC-Oligo Mixed	PDGFD	0.348613	0.8081	0.954506	-5.29195	0.354557	9.59977	X33
xARC POMC-Oligo Mixed	CXCL14	-0.293156	0.764866	-1.07826	-5.2967	0.2975	10.1548	X33
xARC POMC-Oligo Mixed	TACR1	0.132393	0.933973	0.381609	-5.30319	0.70796	7.78108	X33
xARC POMC-Oligo Mixed	COL25A1	0.284803	0.821741	0.816564	-5.30327	0.426617	9.05049	X33
xARC POMC-Oligo Mixed	SPHKAP	-0.293478	0.821741	-0.692426	-5.3096	0.498968	8.64888	X33
xARC POMC-Oligo Mixed	TLL2	0.0443202	0.989586	0.0873958	-5.32914	0.931482	7.4941	X33
xARC POMC-Oligo Mixed	CD36	0.194424	0.926413	0.43348	-5.33152	0.670671	7.88099	X33
xARC POMC-Oligo Mixed	NPY2R	-0.39085	0.8081	-0.953381	-5.33968	0.355109	9.97665	X33
xARC POMC-Oligo Mixed	PDGFRA	0.244272	0.764866	1.07369	-5.34484	0.299483	10.7673	X33
xARC POMC-Oligo Mixed	NECAB2	-0.179166	0.708617	-1.19142	-5.34625	0.251509	11.7086	X33
xARC POMC-Oligo Mixed	ITGB2	0.0358904	0.989586	0.0850904	-5.35227	0.933285	7.77226	X33
xARC POMC-Oligo Mixed	PTPRZ1	-0.304902	0.68705	-1.29798	-5.3572	0.213379	12.678	X33
xARC POMC-Oligo Mixed	C1orf162	0.113149	0.947873	0.287896	-5.36866	0.777261	7.86308	X33
xARC POMC-Oligo Mixed	PTCHD4	-0.0997386	0.947873	-0.316315	-5.36982	0.756007	8.13679	X33
xARC POMC-Oligo Mixed	SNTB2	-0.207192	0.821741	-0.907131	-5.37137	0.3783	9.79629	X33
xARC POMC-Oligo Mixed	OXTR	0.348741	0.821741	0.865101	-5.37601	0.400246	9.54663	X33
xARC POMC-Oligo Mixed	ABCC9	-0.0702414	0.953874	-0.200504	-5.3837	0.843708	7.9811	X33
xARC POMC-Oligo Mixed	APOE	-0.243166	0.647792	-1.49499	-5.38673	0.155105	15.0918	X33
xARC POMC-Oligo Mixed	PHLDB2	-0.0054357	0.998846	-0.015807	-5.39246	0.987591	7.99801	X33
xARC POMC-Oligo Mixed	HS3ST4	0.231547	0.821741	0.789949	-5.39272	0.44154	9.43212	X33
xARC POMC-Oligo Mixed	PTGDS	-0.16504	0.640215	-1.51827	-5.40206	0.149186	15.8517	X33
xARC POMC-Oligo Mixed	CAPN3	-0.277661	0.779043	-1.04124	-5.40523	0.313821	10.9389	X33
xARC POMC-Oligo Mixed	HLA-DMB	-0.065604	0.953389	-0.204558	-5.40795	0.840594	8.10861	X33
xARC POMC-Oligo Mixed	HILPDA	0.236765	0.84912	0.625855	-5.41184	0.540566	9.04611	X33
xARC POMC-Oligo Mixed	CX3CR1	-0.555759	0.821741	-0.786678	-5.41242	0.443397	9.28949	X33
xARC POMC-Oligo Mixed	CHODL	0.243874	0.821741	0.778024	-5.41473	0.448332	9.43579	X33
xARC POMC-Oligo Mixed	NRGN	0.20075	0.821741	0.715746	-5.41594	0.48485	9.22886	X33
xARC POMC-Oligo Mixed	CSPG4	0.0535982	0.975139	0.147703	-5.4182	0.884492	7.93223	X33
xARC POMC-Oligo Mixed	CD4	0.0566464	0.98132	0.133368	-5.41827	0.895628	8.24021	X33
xARC POMC-Oligo Mixed	TGFB1	0.180245	0.821741	0.885757	-5.42839	0.389357	10.1219	X33
xARC POMC-Oligo Mixed	FILIP1	0.0809598	0.950996	0.231814	-5.43295	0.819732	8.15448	X33
xARC POMC-Oligo Mixed	NR2F2	-0.179283	0.853332	-0.612393	-5.43875	0.549205	8.80453	X33
xARC POMC-Oligo Mixed	GABRE	0.209394	0.671457	1.36081	-5.44085	0.193138	14.1763	X33
xARC POMC-Oligo Mixed	GDF10	0.0273647	0.989586	0.0978487	-5.44791	0.923313	8.16265	X33
xARC POMC-Oligo Mixed	NES	-0.425721	0.793762	-1.00164	-5.45492	0.33198	11.0952	X33
xARC POMC-Oligo Mixed	SHISAL2B	-0.234002	0.818358	-0.934956	-5.46587	0.364227	10.6329	X33
xARC POMC-Oligo Mixed	CTSS	-0.0401309	0.989586	-0.106179	-5.46709	0.91681	8.41876	X33
xARC POMC-Oligo Mixed	FLT1	-0.156093	0.892453	-0.509515	-5.47748	0.617607	8.95398	X33
xARC POMC-Oligo Mixed	SLC10A4	0.185404	0.821741	0.67509	-5.47956	0.509618	9.51128	X33
xARC POMC-Oligo Mixed	CORO1A	0.0949464	0.950328	0.236079	-5.48256	0.816479	8.43602	X33
xARC POMC-Oligo Mixed	DDN	0.175293	0.821741	0.678847	-5.486	0.507299	9.4956	X33
xARC POMC-Oligo Mixed	CEMIP2	-0.0963112	0.947873	-0.330596	-5.48607	0.7454	8.54952	X33
xARC POMC-Oligo Mixed	HTR2A	0.225206	0.860392	0.594628	-5.48728	0.560719	9.21042	X33
xARC POMC-Oligo Mixed	ECEL1	-0.187572	0.695154	-1.25236	-5.48867	0.229107	13.4779	X33
xARC POMC-Oligo Mixed	MYO16	0.193861	0.821741	0.797773	-5.48887	0.43712	10.1017	X33
xARC POMC-Oligo Mixed	SLC24A3	0.226679	0.821741	0.926711	-5.4913	0.368359	10.9749	X33
xARC POMC-Oligo Mixed	CCNA1	-0.111797	0.948574	-0.244923	-5.49151	0.809746	8.5459	X33
xARC POMC-Oligo Mixed	ENOX2	-0.197027	0.821741	-0.844272	-5.50024	0.411429	10.3028	X33
xARC POMC-Oligo Mixed	KCNH5	0.0100123	0.994857	0.0324675	-5.51439	0.974516	8.40944	X33
xARC POMC-Oligo Mixed	MEIS2	-0.22494	0.821741	-0.674877	-5.51838	0.50975	9.59452	X33
xARC POMC-Oligo Mixed	SORCS1	-0.129879	0.907894	-0.470656	-5.51839	0.644477	9.07519	X33
xARC POMC-Oligo Mixed	SPI1	-0.283969	0.821741	-0.733492	-5.52187	0.474267	9.93397	X33
xARC POMC-Oligo Mixed	FRMPD2	0.125565	0.933973	0.400693	-5.52828	0.694145	8.90162	X33
xARC POMC-Oligo Mixed	RYR3	0.0688746	0.948347	0.248989	-5.53082	0.806656	8.56247	X33
xARC POMC-Oligo Mixed	KIT	-0.263236	0.821741	-0.795547	-5.53339	0.438374	10.3165	X33
xARC POMC-Oligo Mixed	CNTN2	0.169956	0.68705	1.27663	-5.5401	0.22063	14.0975	X33
xARC POMC-Oligo Mixed	RBFOX1	0.149669	0.836579	0.6496	-5.54626	0.525513	9.8122	X33
xARC POMC-Oligo Mixed	GSX1	-0.112981	0.947873	-0.295384	-5.55135	0.771642	8.86866	X33
xARC POMC-Oligo Mixed	FCER1G	-0.0248923	0.989586	-0.0739359	-5.55261	0.942012	8.86206	X33
xARC POMC-Oligo Mixed	GABRQ	0.158607	0.718681	1.17686	-5.55915	0.257106	13.3505	X33
xARC POMC-Oligo Mixed	RIT2	0.186309	0.821741	0.779517	-5.56056	0.447478	10.4815	X33
xARC POMC-Oligo Mixed	TP53	-0.144022	0.821741	-0.719354	-5.56976	0.482687	10.1968	X33
xARC POMC-Oligo Mixed	BMP8B	0.0260986	0.989586	0.0782631	-5.57571	0.938626	8.8227	X33
xARC POMC-Oligo Mixed	DDR2	0.160535	0.847972	0.630745	-5.58339	0.537447	9.97142	X33
xARC POMC-Oligo Mixed	FOS	0.780452	0.821741	0.863276	-5.58423	0.401218	11.1619	X33
xARC POMC-Oligo Mixed	RORB	-0.163557	0.821741	-0.775539	-5.6044	0.449756	10.636	X33
xARC POMC-Oligo Mixed	NCSTN	-0.149876	0.821741	-0.734517	-5.61096	0.47366	10.4816	X33
xARC POMC-Oligo Mixed	SERPINA3	-0.241884	0.947873	-0.315314	-5.61307	0.756752	9.72827	X33
xARC POMC-Oligo Mixed	MAN1A1	-0.0641481	0.948347	-0.255136	-5.62412	0.801991	9.29497	X33
xARC POMC-Oligo Mixed	GAD2	0.243702	0.821741	0.841465	-5.6255	0.412951	11.2562	X33
xARC POMC-Oligo Mixed	ACVR1C	-0.243638	0.821741	-0.882227	-5.63142	0.391204	11.7603	X33
xARC POMC-Oligo Mixed	ADRA1A	0.13303	0.919669	0.447729	-5.64091	0.660577	9.80366	X33
xARC POMC-Oligo Mixed	PLD5	-0.163064	0.821741	-0.813651	-5.65638	0.428234	11.41	X33
xARC POMC-Oligo Mixed	PAX6	-0.0907353	0.933973	-0.356728	-5.65774	0.726131	9.57382	X33
xARC POMC-Oligo Mixed	SOX11	0.144713	0.821741	0.75311	-5.66499	0.462731	11.0207	X33
xARC POMC-Oligo Mixed	TENM1	0.0079219	0.994857	0.0347346	-5.66962	0.972737	9.33107	X33
xARC POMC-Oligo Mixed	BCAN	-0.144573	0.821741	-0.848432	-5.67598	0.409179	11.5998	X33
xARC POMC-Oligo Mixed	CDH13	-0.123186	0.892453	-0.509859	-5.67747	0.617372	10.1537	X33
xARC POMC-Oligo Mixed	MCTP2	-0.0957703	0.933973	-0.367362	-5.68516	0.718344	9.80791	X33
xARC POMC-Oligo Mixed	PCP4	-0.201412	0.821741	-0.747916	-5.69173	0.465768	11.2881	X33
xARC POMC-Oligo Mixed	SEMA5A	-0.122092	0.853332	-0.610448	-5.69279	0.550459	10.5826	X33
xARC POMC-Oligo Mixed	SULF1	-0.0561323	0.953105	-0.225916	-5.69697	0.824235	9.62151	X33
xARC POMC-Oligo Mixed	RASGRP1	-0.0246428	0.989586	-0.0967304	-5.70035	0.924187	9.45615	X33
xARC POMC-Oligo Mixed	GLRA3	-0.129022	0.892453	-0.525725	-5.70681	0.60656	10.2904	X33
xARC POMC-Oligo Mixed	NRP1	-0.109446	0.933973	-0.362247	-5.7085	0.722086	9.99104	X33
xARC POMC-Oligo Mixed	B4GALNT1	0.0433301	0.953389	0.214952	-5.71348	0.832623	9.67071	X33
xARC POMC-Oligo Mixed	NTNG1	0.0978018	0.933973	0.371949	-5.71435	0.714994	9.87486	X33
xARC POMC-Oligo Mixed	PCDH19	0.132788	0.859373	0.600688	-5.71487	0.556777	10.7755	X33
xARC POMC-Oligo Mixed	SAMD5	0.0126796	0.993166	0.0514922	-5.71703	0.959595	9.57723	X33
xARC POMC-Oligo Mixed	NOTCH1	-0.121473	0.821741	-0.682441	-5.72289	0.505087	11.1933	X33
xARC POMC-Oligo Mixed	HES1	0.0362924	0.989586	0.103226	-5.73704	0.919114	9.78562	X33
xARC POMC-Oligo Mixed	ERBB3	0.173817	0.821741	0.890126	-5.74284	0.38708	12.6082	X33
xARC POMC-Oligo Mixed	CD83	8.54236e-06	0.999971	3.74675e-05	-5.74499	0.999971	9.68328	X33
xARC POMC-Oligo Mixed	CDH1	-0.141512	0.885954	-0.555572	-5.74584	0.586476	10.6648	X33
xARC POMC-Oligo Mixed	PSENEN	-0.0740586	0.933973	-0.38415	-5.74714	0.706114	10.2997	X33
xARC POMC-Oligo Mixed	S100A4	-0.101588	0.953389	-0.212429	-5.75609	0.834555	9.9556	X33
xARC POMC-Oligo Mixed	IGFBP5	0.121904	0.926913	0.429301	-5.75728	0.673644	10.468	X33
xARC POMC-Oligo Mixed	PROX1	-0.136364	0.821741	-0.897133	-5.76253	0.383445	12.7041	X33
xARC POMC-Oligo Mixed	CTNNA3	0.111621	0.933973	0.362604	-5.78006	0.721824	10.3663	X33
xARC POMC-Oligo Mixed	NTNG2	-0.0203409	0.990595	-0.068908	-5.78137	0.945949	9.90229	X33
xARC POMC-Oligo Mixed	DCC	0.0564486	0.947873	0.275541	-5.78296	0.78656	10.3313	X33
xARC POMC-Oligo Mixed	ELK1	0.0153196	0.993166	0.057739	-5.7935	0.954698	10.1516	X33
xARC POMC-Oligo Mixed	MOBP	0.284394	0.779043	1.0464	-5.79972	0.311508	14.0518	X33
xARC POMC-Oligo Mixed	RNASET2	0.0121729	0.994857	0.0449494	-5.80265	0.964725	10.2067	X33
xARC POMC-Oligo Mixed	ST18	0.168247	0.821741	0.756061	-5.80493	0.461011	12.1666	X33
xARC POMC-Oligo Mixed	TMEM132C	-0.026206	0.981906	-0.129126	-5.83507	0.898928	10.2873	X33
xARC POMC-Oligo Mixed	SOX4	0.03235	0.965532	0.169485	-5.83637	0.867619	10.3978	X33
xARC POMC-Oligo Mixed	BRINP3	0.00515818	0.994857	0.0279726	-5.86423	0.978043	10.4761	X33
xARC POMC-Oligo Mixed	SNCG	-0.0857208	0.933973	-0.359914	-5.89287	0.723795	10.9891	X33
xARC POMC-Oligo Mixed	TNRC6B	-0.0872383	0.919669	-0.44402	-5.89889	0.663198	11.5137	X33
xARC POMC-Oligo Mixed	IFITM3	0.104311	0.948347	0.248849	-5.90771	0.806763	11.3939	X33
xARC POMC-Oligo Mixed	ERMN	0.239504	0.797308	0.986464	-5.90871	0.339137	14.4639	X33
xARC POMC-Oligo Mixed	GFOD1	-0.0905964	0.86855	-0.580355	-5.9093	0.570063	12.1841	X33
xARC POMC-Oligo Mixed	KRT8	0.169649	0.821741	0.7591	-5.92369	0.459243	12.9819	X33
xARC POMC-Oligo Mixed	PCNA	0.00878191	0.993166	0.0519295	-5.92713	0.959252	11.0527	X33
xARC POMC-Oligo Mixed	PSEN1	0.114641	0.892453	0.521968	-5.93925	0.609112	12.1144	X33
xARC POMC-Oligo Mixed	NTRK3	-0.0483082	0.947873	-0.28058	-5.93961	0.782763	11.3809	X33
xARC POMC-Oligo Mixed	RRAGB	-0.0336849	0.965532	-0.17002	-5.94506	0.867206	11.2296	X33
xARC POMC-Oligo Mixed	CELF2	0.222219	0.821741	0.799827	-5.94746	0.435964	13.5406	X33
xARC POMC-Oligo Mixed	GHRH	0.0220157	0.989586	0.0807438	-5.96706	0.936685	11.2597	X33
xARC POMC-Oligo Mixed	TTYH1	-0.100694	0.821741	-0.687695	-5.96865	0.501862	13.0725	X33
xARC POMC-Oligo Mixed	FGFR3	-0.020582	0.989586	-0.08746	-5.98598	0.931432	11.3253	X33
xARC POMC-Oligo Mixed	PCDH7	0.0744673	0.907894	0.474855	-6.00241	0.641548	12.4295	X33
xARC POMC-Oligo Mixed	GAD1	0.0908429	0.892453	0.518644	-6.03987	0.611374	12.888	X33
xARC POMC-Oligo Mixed	PCSK6	0.109476	0.933973	0.40438	-6.04171	0.691489	12.3829	X33
xARC POMC-Oligo Mixed	NNAT	-0.0237347	0.983982	-0.123124	-6.04205	0.9036	11.9571	X33
xARC POMC-Oligo Mixed	DNER	-0.0894762	0.821741	-0.710169	-6.06802	0.488204	14.0321	X33
xARC POMC-Oligo Mixed	CLDN11	-0.142838	0.821741	-0.695786	-6.07523	0.496919	13.844	X33
xARC POMC-Oligo Mixed	SNCA	-0.00341376	0.99709	-0.0215967	-6.09662	0.983047	12.2281	X33
xARC POMC-Oligo Mixed	IDH2	-0.0542285	0.933973	-0.371091	-6.10099	0.71562	12.792	X33
xARC POMC-Oligo Mixed	OLIG2	-0.00733589	0.994857	-0.0305254	-6.13504	0.97604	12.6267	X33
xARC POMC-Oligo Mixed	SOX10	-0.0646822	0.933973	-0.414267	-6.16042	0.684386	13.4464	X33
xARC POMC-Oligo Mixed	OPALIN	-0.132391	0.821741	-0.671948	-6.16532	0.511562	14.4343	X33
xARC POMC-Oligo Mixed	UGT8	0.113305	0.892453	0.530336	-6.16874	0.603435	13.8101	X33
xARC POMC-Oligo Mixed	FGFR2	-0.0438429	0.947873	-0.278333	-6.17317	0.784455	13.1757	X33
xARC POMC-Oligo Mixed	PTPRN	0.0272101	0.965532	0.172928	-6.17884	0.864958	13.0414	X33
xARC POMC-Oligo Mixed	OLIG1	0.0807653	0.919669	0.44497	-6.22142	0.662526	13.9561	X33
xARC POMC-Oligo Mixed	MAL	-0.0580729	0.947873	-0.303109	-6.22667	0.765859	13.5713	X33
xARC POMC-Oligo Mixed	MOG	0.0449314	0.947873	0.274071	-6.24208	0.787669	13.5584	X33
xARC POMC-Oligo Mixed	MYRF	0.0224572	0.981065	0.137223	-6.25854	0.892631	13.6303	X33
xARC POMC-Oligo Mixed	CHGB	-0.009766	0.989586	-0.0736994	-6.30866	0.942197	13.8713	X33
xARC POMC-Oligo Mixed	DLG4	0.0221514	0.953389	0.206506	-6.36644	0.839099	14.4882	X33
xARC POMC-Oligo Mixed	CNDP1	-0.00425489	0.994857	-0.0295394	-6.41102	0.976813	14.6096	X33
xARC POMC-Oligo Mixed	APP	-0.00556473	0.993166	-0.0586237	-6.48605	0.954005	15.3512	X33
Diffuse_GABAergic_TRH	NES	-0.988918	0.106021	-3.96512	-0.734798	0.00110448	10.9426	X4
Diffuse_GABAergic_TRH	MOBP	1.02908	0.106021	3.89843	-0.829197	0.00127124	11.5727	X4
Diffuse_GABAergic_TRH	SOX10	0.859447	0.106021	3.968	-0.861968	0.00109778	10.0611	X4
Diffuse_GABAergic_TRH	RDH10	-1.61387	0.106021	-3.86826	-0.941361	0.00135483	10.5121	X4
Diffuse_GABAergic_TRH	TGFB2	-0.9128	0.106021	-3.76783	-1.08138	0.00167503	10.8366	X4
Diffuse_GABAergic_TRH	ALK	-0.798146	0.106021	-3.72378	-1.26119	0.00183852	9.94042	X4
Diffuse_GABAergic_TRH	CRYM	-2.5576	0.118311	-3.59905	-1.52341	0.00239358	10.1832	X4
Diffuse_GABAergic_TRH	OXT	1.98761	0.172742	3.35689	-2.01994	0.00399404	8.86846	X4
Diffuse_GABAergic_TRH	ERMN	0.906392	0.199237	3.16459	-2.13156	0.00598961	10.9206	X4
Diffuse_GABAergic_TRH	DCN	-1.12792	0.199237	-3.15355	-2.14822	0.00613022	11.3932	X4
Diffuse_GABAergic_TRH	CNDP1	1.17085	0.204743	3.0835	-2.35204	0.00710093	9.4583	X4
Diffuse_GABAergic_TRH	DNER	-0.411374	0.220598	-3.00961	-2.4757	0.00828836	13.9755	X4
Diffuse_GABAergic_TRH	SNTB2	-0.753174	0.233521	-2.90795	-2.57063	0.0102444	10.2251	X4
Diffuse_GABAergic_TRH	GAL	0.598644	0.233521	2.88259	-2.61245	0.0107987	10.5161	X4
Diffuse_GABAergic_TRH	HLA-DQA1	1.07164	0.199237	3.13797	-2.73251	0.00633413	7.40381	X4
Diffuse_GABAergic_TRH	GLRA2	0.629841	0.246954	2.79611	-2.76826	0.0129156	11.251	X4
Diffuse_GABAergic_TRH	MAG	1.34968	0.231334	2.95132	-2.79611	0.00936034	7.83818	X4
Diffuse_GABAergic_TRH	PDGFRA	0.692382	0.246954	2.75765	-2.82691	0.0139815	10.9806	X4
Diffuse_GABAergic_TRH	MYRF	1.06175	0.246954	2.74757	-2.90268	0.0142748	8.9324	X4
Diffuse_GABAergic_TRH	UGT8	0.97684	0.250905	2.7023	-2.91972	0.0156659	9.53821	X4
Diffuse_GABAergic_TRH	CNTN2	0.593402	0.250905	2.68143	-2.94966	0.0163501	10.9064	X4
Diffuse_GABAergic_TRH	THSD4	-0.815843	0.250905	-2.67171	-2.95982	0.0166786	9.92235	X4
Diffuse_GABAergic_TRH	MOG	1.03179	0.255372	2.64009	-3.00956	0.0177914	9.67788	X4
Diffuse_GABAergic_TRH	WIF1	-1.15018	0.255372	-2.62222	-3.08414	0.0184517	11.8479	X4
Diffuse_GABAergic_TRH	OLIG2	0.749755	0.290643	2.49553	-3.24095	0.0238486	10.3111	X4
Diffuse_GABAergic_TRH	AGRP	-1.29699	0.246954	-2.80913	-3.24198	0.0125731	6.36345	X4
Diffuse_GABAergic_TRH	SULF1	-0.625896	0.290643	-2.45175	-3.3272	0.0260403	10.8253	X4
Diffuse_GABAergic_TRH	MGST1	-0.526179	0.290643	-2.5015	-3.33859	0.0235639	12.892	X4
Diffuse_GABAergic_TRH	FGFR2	-0.550189	0.290643	-2.46075	-3.34973	0.025575	11.7028	X4
Diffuse_GABAergic_TRH	GPR183	1.29549	0.290643	2.49801	-3.4409	0.0237301	6.99638	X4
Diffuse_GABAergic_TRH	PTPRZ1	-0.517413	0.290643	-2.46475	-3.45741	0.0253703	13.6819	X4
Diffuse_GABAergic_TRH	HRH3	0.461471	0.359221	2.32234	-3.54223	0.0336834	11.005	X4
Diffuse_GABAergic_TRH	HLA-DMB	0.710213	0.361907	2.25247	-3.59669	0.0386383	8.41003	X4
Diffuse_GABAergic_TRH	SPI1	-0.557257	0.361907	-2.26036	-3.59812	0.0380468	10.2194	X4
Diffuse_GABAergic_TRH	SLIT3	0.562577	0.361907	2.25164	-3.60205	0.0387011	9.98832	X4
Diffuse_GABAergic_TRH	PSENEN	-0.459637	0.361907	-2.26086	-3.61415	0.0380096	10.399	X4
Diffuse_GABAergic_TRH	AVP	1.94041	0.359221	2.31372	-3.67129	0.034261	6.85915	X4
Diffuse_GABAergic_TRH	FCGR1A	-0.881041	0.389584	-2.18283	-3.69247	0.0442449	7.52801	X4
Diffuse_GABAergic_TRH	POMC	0.626342	0.363551	2.23567	-3.69545	0.0399276	11.1572	X4
Diffuse_GABAergic_TRH	ALKAL2	-1.24171	0.389584	-2.16481	-3.71528	0.0458139	7.65367	X4
Diffuse_GABAergic_TRH	HRH1	-0.884028	0.389584	-2.14836	-3.72177	0.0472906	8.88145	X4
Diffuse_GABAergic_TRH	CLDN11	0.805956	0.419312	2.07302	-3.84022	0.0546277	9.42807	X4
Diffuse_GABAergic_TRH	FCER1G	-0.555144	0.419312	-2.02493	-3.87817	0.0598404	8.9969	X4
Diffuse_GABAergic_TRH	CYP26A1	-1.1466	0.419312	-2.01919	-3.89744	0.0604919	7.46969	X4
Diffuse_GABAergic_TRH	OLIG1	0.528654	0.389584	2.15684	-3.90696	0.0465234	12.7617	X4
Diffuse_GABAergic_TRH	TAC1	-0.721054	0.419312	-2.07422	-3.92894	0.0545032	10.9206	X4
Diffuse_GABAergic_TRH	FILIP1	-0.656464	0.420365	-1.99611	-3.93011	0.0631762	8.94103	X4
Diffuse_GABAergic_TRH	CHODL	0.476696	0.419312	2.03143	-3.95986	0.0591105	10.4643	X4
Diffuse_GABAergic_TRH	ANXA1	-0.935255	0.434843	-1.95423	-4.00272	0.0683252	9.30967	X4
Diffuse_GABAergic_TRH	ADAMTS3	-1.41752	0.434843	-1.948	-4.00456	0.0691224	6.47733	X4
Diffuse_GABAergic_TRH	NRP1	-0.354973	0.419312	-2.01829	-4.02016	0.0605943	11.1019	X4
Diffuse_GABAergic_TRH	MEPE	1.01331	0.447665	1.92264	-4.05076	0.0724545	6.57144	X4
Diffuse_GABAergic_TRH	FGFR3	0.434036	0.419312	2.07445	-4.05133	0.0544786	12.8977	X4
Diffuse_GABAergic_TRH	SYNPR	0.492029	0.434843	1.96289	-4.06251	0.0672307	10.6591	X4
Diffuse_GABAergic_TRH	AIF1	-0.746229	0.460293	-1.88977	-4.06564	0.0769894	9.4305	X4
Diffuse_GABAergic_TRH	TAC3	1.19213	0.461158	1.86005	-4.06785	0.0813046	8.0761	X4
Diffuse_GABAergic_TRH	CAV1	-0.732192	0.461158	-1.85569	-4.07434	0.0819554	7.82338	X4
Diffuse_GABAergic_TRH	CD14	-0.944922	0.461158	-1.85117	-4.0879	0.0826353	8.35113	X4
Diffuse_GABAergic_TRH	TSHZ2	-0.353849	0.420365	-2.00383	-4.09389	0.0622665	11.8982	X4
Diffuse_GABAergic_TRH	FCGR3A	-0.771605	0.463933	-1.82806	-4.10216	0.0861881	8.19738	X4
Diffuse_GABAergic_TRH	VSNL1	0.579768	0.419312	2.05391	-4.12912	0.0566472	13.6746	X4
Diffuse_GABAergic_TRH	CAPN3	0.78144	0.473413	1.80232	-4.13043	0.0903043	8.03115	X4
Diffuse_GABAergic_TRH	MEIS2	-0.51713	0.461158	-1.85202	-4.15878	0.0825057	9.70474	X4
Diffuse_GABAergic_TRH	GDF10	0.598903	0.494941	1.76102	-4.20873	0.0972717	8.80518	X4
Diffuse_GABAergic_TRH	OPALIN	0.541419	0.463933	1.8318	-4.21419	0.0856047	10.2691	X4
Diffuse_GABAergic_TRH	CDH12	0.419224	0.494941	1.76904	-4.23917	0.0958821	9.47307	X4
Diffuse_GABAergic_TRH	CXCR4	0.64146	0.50104	1.73026	-4.23986	0.10276	8.94201	X4
Diffuse_GABAergic_TRH	RXFP1	-1.00272	0.512049	-1.68987	-4.24074	0.110379	6.90833	X4
Diffuse_GABAergic_TRH	PCDH19	0.336617	0.460293	1.88857	-4.25422	0.077159	11.7875	X4
Diffuse_GABAergic_TRH	TRPC6	-0.631485	0.512049	-1.66191	-4.29789	0.115933	8.50227	X4
Diffuse_GABAergic_TRH	CDH1	0.815977	0.51842	1.61769	-4.30431	0.12521	6.66055	X4
Diffuse_GABAergic_TRH	TMEM132C	-0.367534	0.50104	-1.7221	-4.36468	0.104263	10.3237	X4
Diffuse_GABAergic_TRH	ADAMTS12	-0.829682	0.548908	-1.53982	-4.36776	0.143085	6.12934	X4
Diffuse_GABAergic_TRH	SNCA	0.292857	0.463933	1.82192	-4.38335	0.0871551	12.0787	X4
Diffuse_GABAergic_TRH	ZBBX	-0.614154	0.523362	-1.60184	-4.38525	0.128686	8.68979	X4
Diffuse_GABAergic_TRH	ELOVL2	-0.537745	0.517154	-1.64421	-4.44578	0.119573	10.1009	X4
Diffuse_GABAergic_TRH	PHLDB2	-0.465431	0.548908	-1.53456	-4.45647	0.144366	8.55363	X4
Diffuse_GABAergic_TRH	SNCG	0.356951	0.50104	1.72277	-4.46877	0.104138	11.3196	X4
Diffuse_GABAergic_TRH	ADARB1	0.290107	0.512049	1.68603	-4.47549	0.111128	10.8504	X4
Diffuse_GABAergic_TRH	KIT	-0.431336	0.51842	-1.6147	-4.48424	0.125859	10.1075	X4
Diffuse_GABAergic_TRH	GABRA5	0.371762	0.512049	1.6929	-4.49584	0.109792	11.437	X4
Diffuse_GABAergic_TRH	CDH6	-0.28609	0.51842	-1.62601	-4.51752	0.123419	10.546	X4
Diffuse_GABAergic_TRH	NR4A2	1.40907	0.628267	1.40266	-4.53339	0.179764	7.68667	X4
Diffuse_GABAergic_TRH	MYT1L	0.254572	0.50104	1.73194	-4.54397	0.102454	12.7577	X4
Diffuse_GABAergic_TRH	NOTCH1	-0.35265	0.512049	-1.6571	-4.5671	0.116913	11.4985	X4
Diffuse_GABAergic_TRH	ADRA1B	0.507426	0.672897	1.26026	-4.59553	0.225592	7.09561	X4
Diffuse_GABAergic_TRH	GAD2	0.323004	0.512049	1.66148	-4.60092	0.116021	12.0627	X4
Diffuse_GABAergic_TRH	KLRB1	0.714862	0.672897	1.26576	-4.60744	0.223665	7.73481	X4
Diffuse_GABAergic_TRH	RBFOX1	0.324109	0.523362	1.59557	-4.61102	0.130084	11.2502	X4
Diffuse_GABAergic_TRH	COL12A1	0.385989	0.63411	1.3872	-4.62177	0.184344	8.88864	X4
Diffuse_GABAergic_TRH	ESR1	0.28399	0.575054	1.4813	-4.63315	0.15789	9.86516	X4
Diffuse_GABAergic_TRH	SLC17A6	0.364304	0.51842	1.62113	-4.6349	0.124466	11.7666	X4
Diffuse_GABAergic_TRH	RNF152	0.301829	0.540724	1.55649	-4.63693	0.139088	10.8198	X4
Diffuse_GABAergic_TRH	ANGPT1	-0.355696	0.63411	-1.38467	-4.64746	0.185101	8.91856	X4
Diffuse_GABAergic_TRH	SLC10A4	0.394043	0.575054	1.48684	-4.65029	0.156436	10.2262	X4
Diffuse_GABAergic_TRH	FABP6	0.346862	0.540724	1.55705	-4.65795	0.138954	11.1355	X4
Diffuse_GABAergic_TRH	IDO1	0.603522	0.703182	1.157	-4.67364	0.264201	7.33619	X4
Diffuse_GABAergic_TRH	NNAT	-0.27854	0.512049	-1.66457	-4.68734	0.115394	13.3433	X4
Diffuse_GABAergic_TRH	LAMA2	-0.75191	0.69381	-1.18871	-4.68832	0.251843	7.72663	X4
Diffuse_GABAergic_TRH	GPR34	-0.680515	0.672897	-1.24195	-4.69172	0.232095	8.12189	X4
Diffuse_GABAergic_TRH	LY86	-0.788913	0.759349	-1.04961	-4.70182	0.309446	6.9051	X4
Diffuse_GABAergic_TRH	ACVR1C	-0.299215	0.575054	-1.48886	-4.70822	0.15591	10.6913	X4
Diffuse_GABAergic_TRH	CALCRL	-0.490444	0.672897	-1.28136	-4.71055	0.218272	8.40157	X4
Diffuse_GABAergic_TRH	CD48	0.526245	0.672897	1.23561	-4.71923	0.234382	8.50255	X4
Diffuse_GABAergic_TRH	FEZF1	0.447526	0.586709	1.45675	-4.72624	0.164471	10.3276	X4
Diffuse_GABAergic_TRH	TGFBI	0.528706	0.730827	1.10046	-4.72962	0.287364	7.40675	X4
Diffuse_GABAergic_TRH	SLC26A4	-0.511968	0.766915	-1.01201	-4.73015	0.326549	6.31108	X4
Diffuse_GABAergic_TRH	PCLO	0.244145	0.528281	1.5834	-4.73046	0.132834	12.415	X4
Diffuse_GABAergic_TRH	LINC01615	0.465255	0.76611	1.03364	-4.75143	0.316629	7.09294	X4
Diffuse_GABAergic_TRH	TENM1	0.284947	0.586709	1.45671	-4.76816	0.164482	11.0986	X4
Diffuse_GABAergic_TRH	GHRH	0.417588	0.672897	1.22769	-4.77013	0.237264	8.61901	X4
Diffuse_GABAergic_TRH	LYPD6B	0.467547	0.766915	0.9993	-4.78216	0.332477	7.05242	X4
Diffuse_GABAergic_TRH	COL25A1	0.35227	0.672897	1.27314	-4.78305	0.221101	9.38081	X4
Diffuse_GABAergic_TRH	CCK	-0.444216	0.672897	-1.30699	-4.80855	0.20963	9.85003	X4
Diffuse_GABAergic_TRH	ERBB3	0.424155	0.703637	1.14638	-4.81331	0.26844	8.69867	X4
Diffuse_GABAergic_TRH	TRAC	-0.426792	0.831074	-0.840931	-4.81422	0.41274	6.34371	X4
Diffuse_GABAergic_TRH	PROKR1	0.395516	0.672897	1.23733	-4.82025	0.233763	9.36135	X4
Diffuse_GABAergic_TRH	CRH	0.367735	0.745764	1.07245	-4.83311	0.29938	7.95679	X4
Diffuse_GABAergic_TRH	LBHD2	-0.569228	0.833092	-0.812153	-4.83596	0.428585	6.69045	X4
Diffuse_GABAergic_TRH	CD86	0.406389	0.820906	0.885234	-4.84382	0.3891	7.23807	X4
Diffuse_GABAergic_TRH	KCNH5	0.346674	0.672897	1.26474	-4.8595	0.224019	9.91637	X4
Diffuse_GABAergic_TRH	CTSH	-0.382716	0.66083	-1.35299	-4.86233	0.194811	10.625	X4
Diffuse_GABAergic_TRH	ABCC9	-0.282563	0.684957	-1.21081	-4.86245	0.243496	9.49675	X4
Diffuse_GABAergic_TRH	RYR3	0.361146	0.672897	1.27029	-4.86772	0.222086	9.82017	X4
Diffuse_GABAergic_TRH	SDK1	-0.295283	0.76611	-1.0344	-4.87371	0.316284	8.13109	X4
Diffuse_GABAergic_TRH	PWP2	0.227156	0.672897	1.30004	-4.87855	0.211948	10.2199	X4
Diffuse_GABAergic_TRH	VIP	-0.452865	0.821566	-0.872374	-4.89098	0.395868	7.78162	X4
Diffuse_GABAergic_TRH	C1orf162	-0.298911	0.782233	-0.976562	-4.89503	0.343276	8.12969	X4
Diffuse_GABAergic_TRH	ITGAX	0.410179	0.696213	1.17909	-4.90194	0.255546	9.40437	X4
Diffuse_GABAergic_TRH	NR2F2	0.322105	0.672897	1.3073	-4.90323	0.209531	10.4192	X4
Diffuse_GABAergic_TRH	FBLN1	-0.353261	0.672897	-1.24116	-4.90686	0.23238	9.91246	X4
Diffuse_GABAergic_TRH	CD4	0.374936	0.766915	1.01952	-4.91771	0.323079	8.56541	X4
Diffuse_GABAergic_TRH	CTNNA3	0.327047	0.766915	1.01011	-4.91926	0.327428	8.33072	X4
Diffuse_GABAergic_TRH	SST	0.487193	0.61856	1.4184	-4.92437	0.175199	12.2002	X4
Diffuse_GABAergic_TRH	P2RY13	-0.385097	0.792537	-0.957027	-4.926	0.352748	8.24651	X4
Diffuse_GABAergic_TRH	TREM2	0.318286	0.914214	0.53115	-4.93203	0.602588	6.3515	X4
Diffuse_GABAergic_TRH	ZDHHC23	-0.283221	0.862979	-0.715392	-4.93256	0.484644	6.90867	X4
Diffuse_GABAergic_TRH	GZMA	0.282336	0.921416	0.47043	-4.93317	0.644377	6.10508	X4
Diffuse_GABAergic_TRH	KRT8	0.341938	0.575054	1.48502	-4.93524	0.156914	13.0491	X4
Diffuse_GABAergic_TRH	BTBD11	0.256185	0.672897	1.32433	-4.93585	0.203945	11.0899	X4
Diffuse_GABAergic_TRH	NRGN	0.423776	0.672897	1.23671	-4.96324	0.233986	10.548	X4
Diffuse_GABAergic_TRH	CENPF	-0.241219	0.914214	-0.534129	-4.96912	0.600573	6.83662	X4
Diffuse_GABAergic_TRH	MYO5B	-0.363603	0.835484	-0.799918	-4.97324	0.435438	7.62796	X4
Diffuse_GABAergic_TRH	TPH2	-0.377134	0.900061	-0.632646	-4.97396	0.535875	7.07794	X4
Diffuse_GABAergic_TRH	PLCH1	-0.306732	0.69381	-1.18658	-4.9868	0.252659	10.079	X4
Diffuse_GABAergic_TRH	IGFBP4	0.30143	0.820906	0.887863	-5.00349	0.387726	8.64372	X4
Diffuse_GABAergic_TRH	CYP19A1	-0.208654	0.972122	-0.33028	-5.00383	0.74546	6.47276	X4
Diffuse_GABAergic_TRH	THEMIS	0.286594	0.914214	0.524196	-5.00543	0.607306	7.3482	X4
Diffuse_GABAergic_TRH	NR5A1	0.303961	0.815638	0.910078	-5.00623	0.376246	8.52151	X4
Diffuse_GABAergic_TRH	BDNF	0.279858	0.914214	0.517801	-5.00821	0.611661	6.87332	X4
Diffuse_GABAergic_TRH	PCSK6	0.335232	0.730827	1.09571	-5.0098	0.289374	9.78107	X4
Diffuse_GABAergic_TRH	UNC5B	0.298721	0.745764	1.06701	-5.01465	0.301754	9.77952	X4
Diffuse_GABAergic_TRH	SLC17A7	0.207398	0.976248	0.197694	-5.01748	0.845766	6.71144	X4
Diffuse_GABAergic_TRH	POSTN	0.276602	0.907786	0.572436	-5.02059	0.574958	7.53868	X4
Diffuse_GABAergic_TRH	RNF144B	-0.306779	0.831074	-0.819857	-5.02899	0.424306	8.24028	X4
Diffuse_GABAergic_TRH	CD2	-0.223825	0.976248	-0.192365	-5.0317	0.849869	6.11536	X4
Diffuse_GABAergic_TRH	CYTIP	0.178843	0.944891	0.40697	-5.03325	0.689406	7.04588	X4
Diffuse_GABAergic_TRH	RGS10	-0.393173	0.907786	-0.575468	-5.03927	0.572955	7.62895	X4
Diffuse_GABAergic_TRH	OTOGL	0.196318	0.976248	0.26772	-5.04061	0.792325	6.52956	X4
Diffuse_GABAergic_TRH	ITGA8	0.156631	0.976248	0.201525	-5.04614	0.84282	6.9708	X4
Diffuse_GABAergic_TRH	DDN	0.307691	0.703637	1.14767	-5.0483	0.267923	10.3728	X4
Diffuse_GABAergic_TRH	GSX1	-0.202593	0.921343	-0.481847	-5.05145	0.636419	7.24421	X4
Diffuse_GABAergic_TRH	PLCE1	-0.284759	0.808733	-0.937704	-5.05786	0.362293	9.21278	X4
Diffuse_GABAergic_TRH	TRPC5	0.266255	0.766915	1.00474	-5.06107	0.329932	9.45168	X4
Diffuse_GABAergic_TRH	PLD5	-0.310053	0.724901	-1.12132	-5.07152	0.278647	10.3346	X4
Diffuse_GABAergic_TRH	STXBP2	-0.28535	0.844362	-0.759117	-5.07602	0.458786	8.34582	X4
Diffuse_GABAergic_TRH	NXPH2	-0.0392367	0.993097	-0.0494686	-5.07668	0.961156	7.20279	X4
Diffuse_GABAergic_TRH	EYA4	-0.253161	0.921416	-0.467575	-5.07999	0.646374	7.93356	X4
Diffuse_GABAergic_TRH	LRRK1	-0.027533	0.993097	-0.0499722	-5.08036	0.960761	6.76945	X4
Diffuse_GABAergic_TRH	MAN1A1	0.291177	0.782233	0.975805	-5.08355	0.34364	9.65071	X4
Diffuse_GABAergic_TRH	P2RY12	-0.671765	0.792237	-0.96199	-5.0844	0.350325	9.5029	X4
Diffuse_GABAergic_TRH	TLL2	0.0715308	0.976248	0.189894	-5.08579	0.851773	6.84196	X4
Diffuse_GABAergic_TRH	LEPR	-0.232054	0.815638	-0.9177	-5.08846	0.372361	9.1543	X4
Diffuse_GABAergic_TRH	MYZAP	-0.126949	0.976248	-0.228543	-5.09802	0.82211	7.23059	X4
Diffuse_GABAergic_TRH	NPFFR2	0.251066	0.914214	0.531038	-5.1037	0.602664	7.84458	X4
Diffuse_GABAergic_TRH	CRHBP	0.183685	0.95803	0.383939	-5.10507	0.706062	7.58106	X4
Diffuse_GABAergic_TRH	CYP26B1	-0.323536	0.823802	-0.864599	-5.10919	0.399996	9.18544	X4
Diffuse_GABAergic_TRH	NDST4	-0.18384	0.914214	-0.551517	-5.10936	0.588876	8.07359	X4
Diffuse_GABAergic_TRH	MT2A	0.255165	0.944891	0.405345	-5.10957	0.690576	7.98407	X4
Diffuse_GABAergic_TRH	KLF4	0.298196	0.971475	0.339772	-5.11384	0.738433	7.05304	X4
Diffuse_GABAergic_TRH	CTSS	-0.188959	0.831074	-0.818342	-5.12364	0.425145	9.07331	X4
Diffuse_GABAergic_TRH	TMEM233	-0.0456371	0.988641	-0.102676	-5.13117	0.919492	7.57771	X4
Diffuse_GABAergic_TRH	CRHR2	-0.295262	0.896835	-0.63975	-5.13447	0.531362	8.7616	X4
Diffuse_GABAergic_TRH	HCRT	0.486506	0.876302	0.687687	-5.13623	0.501467	8.50828	X4
Diffuse_GABAergic_TRH	PCDH7	0.193765	0.672897	1.27294	-5.13724	0.22117	12.7584	X4
Diffuse_GABAergic_TRH	GNLY	0.0756196	0.988641	0.119178	-5.1375	0.906613	7.81875	X4
Diffuse_GABAergic_TRH	HS3ST4	0.27978	0.730827	1.09814	-5.13899	0.288343	10.7925	X4
Diffuse_GABAergic_TRH	KLF2	-0.0875997	0.977731	-0.154662	-5.13932	0.879016	7.4552	X4
Diffuse_GABAergic_TRH	STAT3	-0.228015	0.672897	-1.25721	-5.14144	0.226665	12.5579	X4
Diffuse_GABAergic_TRH	SSTR2	0.286866	0.821566	0.87335	-5.14555	0.395351	9.39025	X4
Diffuse_GABAergic_TRH	RXRG	0.197761	0.703182	1.16063	-5.14624	0.262764	11.558	X4
Diffuse_GABAergic_TRH	CEMIP2	-0.244261	0.831074	-0.825706	-5.15023	0.421075	9.0818	X4
Diffuse_GABAergic_TRH	LINC02763	0.321311	0.850838	0.745168	-5.15433	0.466943	8.67905	X4
Diffuse_GABAergic_TRH	MC4R	0.235213	0.895975	0.661134	-5.15621	0.517905	8.45484	X4
Diffuse_GABAergic_TRH	SHISAL2B	0.257034	0.831074	0.830478	-5.1591	0.418451	9.33355	X4
Diffuse_GABAergic_TRH	TESPA1	0.0184008	0.993097	0.0268401	-5.16783	0.978918	7.71962	X4
Diffuse_GABAergic_TRH	POU6F2	0.0194739	0.993097	0.029592	-5.16833	0.976757	7.48645	X4
Diffuse_GABAergic_TRH	LOX	0.103906	0.976248	0.189896	-5.16977	0.851771	7.85541	X4
Diffuse_GABAergic_TRH	RAB3B	0.240296	0.672897	1.23514	-5.17695	0.234555	12.7462	X4
Diffuse_GABAergic_TRH	PTPRC	0.0805691	0.976248	0.200232	-5.18104	0.843814	7.78516	X4
Diffuse_GABAergic_TRH	MCTP2	-0.220183	0.902939	-0.602565	-5.18884	0.555217	8.56432	X4
Diffuse_GABAergic_TRH	CUX2	-0.111332	0.976248	-0.234538	-5.18991	0.817533	7.89492	X4
Diffuse_GABAergic_TRH	BMP8B	0.176597	0.959957	0.371065	-5.19652	0.715441	8.07133	X4
Diffuse_GABAergic_TRH	SFRP2	-0.0748488	0.977473	-0.167999	-5.19743	0.868683	7.47712	X4
Diffuse_GABAergic_TRH	GPNMB	0.0848598	0.976248	0.214719	-5.19801	0.83269	7.81855	X4
Diffuse_GABAergic_TRH	RSPO2	-0.233714	0.839996	-0.767398	-5.19803	0.453987	9.11301	X4
Diffuse_GABAergic_TRH	LHX6	-0.0375108	0.988641	-0.0982858	-5.20257	0.922922	8.07487	X4
Diffuse_GABAergic_TRH	HTR2A	0.304028	0.835905	0.775961	-5.20359	0.449056	9.27815	X4
Diffuse_GABAergic_TRH	GFOD1	0.169776	0.703182	1.16536	-5.20825	0.260902	12.1831	X4
Diffuse_GABAergic_TRH	TMIGD3	-0.078989	0.976248	-0.184335	-5.20958	0.856059	8.22794	X4
Diffuse_GABAergic_TRH	HS3ST2	-0.00749303	0.993097	-0.0162906	-5.21676	0.987203	7.93694	X4
Diffuse_GABAergic_TRH	HILPDA	0.345091	0.831074	0.830778	-5.21759	0.418286	9.7733	X4
Diffuse_GABAergic_TRH	TRHDE	-0.0694359	0.976248	-0.204941	-5.22057	0.840194	8.09715	X4
Diffuse_GABAergic_TRH	TRH	0.346714	0.831074	0.819927	-5.22529	0.424267	9.83654	X4
Diffuse_GABAergic_TRH	ITGB2	-0.164468	0.931944	-0.452009	-5.22768	0.657311	8.2846	X4
Diffuse_GABAergic_TRH	NPY2R	-0.269536	0.896835	-0.642251	-5.22865	0.529777	8.79992	X4
Diffuse_GABAergic_TRH	LYVE1	0.139218	0.959957	0.363048	-5.22929	0.721306	8.19854	X4
Diffuse_GABAergic_TRH	MC3R	0.166663	0.936664	0.432173	-5.23947	0.671366	8.31442	X4
Diffuse_GABAergic_TRH	NWD2	0.0309884	0.993097	0.0759141	-5.24026	0.940426	8.12121	X4
Diffuse_GABAergic_TRH	TACR1	0.20071	0.914214	0.509842	-5.25171	0.617101	8.56258	X4
Diffuse_GABAergic_TRH	MS4A6A	0.0085178	0.993097	0.0262346	-5.25439	0.979394	8.20508	X4
Diffuse_GABAergic_TRH	PAX6	0.204874	0.815638	0.906838	-5.26106	0.377906	10.3709	X4
Diffuse_GABAergic_TRH	ITGAM	0.0706403	0.977473	0.158847	-5.26569	0.875771	8.28681	X4
Diffuse_GABAergic_TRH	ADRA1A	0.184136	0.815638	0.915763	-5.26689	0.373345	10.4321	X4
Diffuse_GABAergic_TRH	GAD1	0.177024	0.69381	1.19292	-5.27782	0.250236	13.4827	X4
Diffuse_GABAergic_TRH	IDH1	-0.219453	0.766915	-1.00219	-5.28453	0.331122	11.2232	X4
Diffuse_GABAergic_TRH	CD68	0.0578935	0.976248	0.186821	-5.28465	0.854142	8.23844	X4
Diffuse_GABAergic_TRH	CD36	-0.0200285	0.993097	-0.0425181	-5.29059	0.96661	8.16435	X4
Diffuse_GABAergic_TRH	ANO3	-0.0671508	0.976248	-0.225994	-5.29333	0.824059	8.44385	X4
Diffuse_GABAergic_TRH	ANKRD34B	0.243835	0.835905	0.780778	-5.29701	0.446297	10.0145	X4
Diffuse_GABAergic_TRH	PECAM1	0.0156561	0.993097	0.0384923	-5.29923	0.96977	8.4456	X4
Diffuse_GABAergic_TRH	SHANK3	0.177773	0.745764	1.07188	-5.31044	0.299626	12.3772	X4
Diffuse_GABAergic_TRH	SOX11	0.151698	0.766246	1.02864	-5.31466	0.3189	11.7744	X4
Diffuse_GABAergic_TRH	ANK1	0.170696	0.944891	0.412575	-5.32048	0.685376	8.87203	X4
Diffuse_GABAergic_TRH	FSTL4	-0.183614	0.856268	-0.735444	-5.32163	0.47268	9.96431	X4
Diffuse_GABAergic_TRH	GPER1	-0.0554015	0.977731	-0.151262	-5.32164	0.881654	8.55804	X4
Diffuse_GABAergic_TRH	CEMIP	-0.0664929	0.977473	-0.163777	-5.32206	0.871951	8.67104	X4
Diffuse_GABAergic_TRH	THSD7B	0.0956971	0.975801	0.296949	-5.32473	0.770314	8.76116	X4
Diffuse_GABAergic_TRH	STK32B	-0.134837	0.914214	-0.538595	-5.33404	0.597558	9.31117	X4
Diffuse_GABAergic_TRH	CSPG4	0.0356626	0.993097	0.0850592	-5.33845	0.933266	8.69042	X4
Diffuse_GABAergic_TRH	VWC2L	-0.171401	0.896835	-0.651674	-5.3462	0.523834	9.60859	X4
Diffuse_GABAergic_TRH	FLT1	0.179499	0.914214	0.546356	-5.35235	0.592336	9.32103	X4
Diffuse_GABAergic_TRH	LAMP5	0.18113	0.887471	0.673157	-5.35435	0.510424	10.0655	X4
Diffuse_GABAergic_TRH	C1QL3	-0.180881	0.914214	-0.495929	-5.36091	0.626666	9.29863	X4
Diffuse_GABAergic_TRH	SORCS1	0.140183	0.921416	0.476484	-5.36091	0.640152	9.08568	X4
Diffuse_GABAergic_TRH	ATP2C2	-0.0623917	0.976248	-0.223409	-5.36116	0.826036	8.90784	X4
Diffuse_GABAergic_TRH	CORO1A	0.0851004	0.975801	0.295219	-5.36704	0.771611	8.99127	X4
Diffuse_GABAergic_TRH	HHATL	0.19662	0.835484	0.79393	-5.37128	0.438817	10.5098	X4
Diffuse_GABAergic_TRH	CAMK2A	0.213522	0.730827	1.1054	-5.37531	0.285282	13.4314	X4
Diffuse_GABAergic_TRH	PTCHD4	0.0573242	0.976248	0.201901	-5.38162	0.842531	8.93804	X4
Diffuse_GABAergic_TRH	LRRK2	0.0116022	0.993097	0.0398438	-5.38551	0.968709	8.88552	X4
Diffuse_GABAergic_TRH	MAL	-0.149696	0.835905	-0.775432	-5.39657	0.449359	10.5917	X4
Diffuse_GABAergic_TRH	AR	-0.126561	0.900818	-0.627857	-5.40056	0.538929	9.89341	X4
Diffuse_GABAergic_TRH	DYDC2	0.0347852	0.988289	0.135334	-5.40652	0.89403	9.14105	X4
Diffuse_GABAergic_TRH	THBS1	0.0146163	0.993097	0.0230179	-5.41197	0.98192	9.05167	X4
Diffuse_GABAergic_TRH	ANKRD18A	-0.0926331	0.975801	-0.293709	-5.42058	0.772744	9.28092	X4
Diffuse_GABAergic_TRH	CXCL14	-0.301007	0.831074	-0.836821	-5.42482	0.414979	11.0428	X4
Diffuse_GABAergic_TRH	PDGFD	-0.151609	0.896835	-0.644648	-5.42504	0.528262	10.3569	X4
Diffuse_GABAergic_TRH	LYPD6	-0.128974	0.914214	-0.494469	-5.42877	0.627674	9.81826	X4
Diffuse_GABAergic_TRH	DCC	0.1838	0.873508	0.694427	-5.42912	0.497344	10.6748	X4
Diffuse_GABAergic_TRH	IGFBP3	0.0757841	0.976248	0.186691	-5.43177	0.854243	9.40852	X4
Diffuse_GABAergic_TRH	CCNA1	-0.0500971	0.977473	-0.161298	-5.43259	0.873872	9.16077	X4
Diffuse_GABAergic_TRH	PTGDS	-0.184577	0.672897	-1.22802	-5.44487	0.237145	15.6991	X4
Diffuse_GABAergic_TRH	S100A4	-0.246893	0.90753	-0.584742	-5.45066	0.566851	10.3085	X4
Diffuse_GABAergic_TRH	PCNA	-0.165992	0.857012	-0.726416	-5.45386	0.478044	10.8762	X4
Diffuse_GABAergic_TRH	NCSTN	-0.120781	0.901056	-0.623563	-5.46131	0.541675	10.4309	X4
Diffuse_GABAergic_TRH	DOC2A	0.115181	0.90753	0.585503	-5.46348	0.566351	10.3412	X4
Diffuse_GABAergic_TRH	RORB	0.204773	0.835484	0.790676	-5.46375	0.44066	11.3482	X4
Diffuse_GABAergic_TRH	RASGRP1	0.0392476	0.977473	0.16171	-5.46592	0.873552	9.38248	X4
Diffuse_GABAergic_TRH	NPNT	-0.0998369	0.975801	-0.30297	-5.47181	0.765804	9.65265	X4
Diffuse_GABAergic_TRH	CAPG	0.175064	0.914159	0.558967	-5.47384	0.583899	10.6024	X4
Diffuse_GABAergic_TRH	ECEL1	0.178061	0.815638	0.899103	-5.48656	0.381888	12.5745	X4
Diffuse_GABAergic_TRH	TRIL	-0.16733	0.815638	-0.89987	-5.49277	0.381492	12.4903	X4
Diffuse_GABAergic_TRH	CX3CR1	-0.182296	0.976248	-0.219018	-5.49553	0.829397	9.49177	X4
Diffuse_GABAergic_TRH	SERPINA3	-0.541852	0.90753	-0.581207	-5.50828	0.569173	10.4072	X4
Diffuse_GABAergic_TRH	MYO16	-0.152484	0.896835	-0.650236	-5.51092	0.524739	10.9242	X4
Diffuse_GABAergic_TRH	CDH4	0.123189	0.931944	0.444528	-5.51096	0.662596	10.1173	X4
Diffuse_GABAergic_TRH	TP53	0.103806	0.902939	0.60539	-5.52021	0.553384	10.8585	X4
Diffuse_GABAergic_TRH	ST18	-0.0122434	0.993097	-0.0484251	-5.527	0.961975	9.7848	X4
Diffuse_GABAergic_TRH	SPHKAP	-0.103586	0.944891	-0.404871	-5.53063	0.690917	10.3126	X4
Diffuse_GABAergic_TRH	PSEN2	-0.0227278	0.988641	-0.0995759	-5.53338	0.921914	9.7774	X4
Diffuse_GABAergic_TRH	ENOX2	0.0682162	0.972122	0.32394	-5.53541	0.750166	9.95611	X4
Diffuse_GABAergic_TRH	SAMD5	-0.0853636	0.972122	-0.320165	-5.53821	0.752973	10.0281	X4
Diffuse_GABAergic_TRH	VCAN	0.104105	0.921416	0.466508	-5.54413	0.647121	10.479	X4
Diffuse_GABAergic_TRH	ELK1	0.10541	0.902939	0.605977	-5.54596	0.553004	10.9926	X4
Diffuse_GABAergic_TRH	GABRQ	0.144022	0.835484	0.799152	-5.55049	0.435869	12.375	X4
Diffuse_GABAergic_TRH	HES1	0.191425	0.907786	0.569041	-5.56671	0.577205	11.004	X4
Diffuse_GABAergic_TRH	PCSK1	-0.140913	0.914214	-0.492763	-5.57004	0.628853	10.6721	X4
Diffuse_GABAergic_TRH	RGS16	-0.224572	0.914214	-0.499054	-5.57427	0.624512	10.7834	X4
Diffuse_GABAergic_TRH	NTNG2	-0.0389558	0.988641	-0.110781	-5.57694	0.913163	10.1421	X4
Diffuse_GABAergic_TRH	RNASET2	-0.0906423	0.914214	-0.522028	-5.57843	0.60878	10.9974	X4
Diffuse_GABAergic_TRH	DDR2	-0.0761205	0.967785	-0.347363	-5.58776	0.732832	10.3044	X4
Diffuse_GABAergic_TRH	ARHGAP24	-0.0801604	0.972122	-0.320824	-5.58961	0.752483	10.451	X4
Diffuse_GABAergic_TRH	HTR2C	-0.148058	0.914214	-0.500432	-5.59566	0.623563	10.9614	X4
Diffuse_GABAergic_TRH	NTRK3	0.118911	0.862979	0.712539	-5.61669	0.486361	12.431	X4
Diffuse_GABAergic_TRH	SLC24A3	0.124724	0.902939	0.606623	-5.62062	0.552586	12.0095	X4
Diffuse_GABAergic_TRH	FRMPD2	0.0520256	0.976248	0.220607	-5.62789	0.82818	10.5439	X4
Diffuse_GABAergic_TRH	VGF	-0.128045	0.972122	-0.334851	-5.63108	0.742073	10.7016	X4
Diffuse_GABAergic_TRH	FOS	0.561902	0.870442	0.701426	-5.63251	0.493083	12.2909	X4
Diffuse_GABAergic_TRH	CDH13	0.0943338	0.914214	0.499028	-5.63441	0.62453	11.452	X4
Diffuse_GABAergic_TRH	HS6ST2	-0.0425981	0.976248	-0.192718	-5.64599	0.849598	10.5633	X4
Diffuse_GABAergic_TRH	B4GALNT1	0.0388193	0.976248	0.202081	-5.6464	0.842392	10.631	X4
Diffuse_GABAergic_TRH	PSEN1	-0.0628931	0.967785	-0.34997	-5.64832	0.730911	10.994	X4
Diffuse_GABAergic_TRH	TGFB1	-0.0340112	0.976248	-0.178499	-5.65015	0.860565	10.5404	X4
Diffuse_GABAergic_TRH	CD83	-0.0161604	0.993097	-0.0670743	-5.65075	0.947351	10.4927	X4
Diffuse_GABAergic_TRH	CELF2	0.182761	0.821566	0.871111	-5.65154	0.396536	14.0985	X4
Diffuse_GABAergic_TRH	RELN	-0.0747843	0.975801	-0.297855	-5.65598	0.769634	10.9327	X4
Diffuse_GABAergic_TRH	ADCYAP1	0.0125428	0.993097	0.0324222	-5.65887	0.974535	10.3686	X4
Diffuse_GABAergic_TRH	SSTR1	-0.0974154	0.952629	-0.393222	-5.66562	0.699329	11.2474	X4
Diffuse_GABAergic_TRH	NTNG1	0.0473465	0.976248	0.197171	-5.66675	0.846169	10.7913	X4
Diffuse_GABAergic_TRH	NPY1R	-0.0223992	0.988641	-0.106361	-5.67833	0.916614	10.7466	X4
Diffuse_GABAergic_TRH	EFHD1	0.140494	0.90753	0.587567	-5.67876	0.564999	12.1371	X4
Diffuse_GABAergic_TRH	CNTNAP3B	-0.0160358	0.993097	-0.0568656	-5.67905	0.955354	10.7802	X4
Diffuse_GABAergic_TRH	KRT18	-0.0274287	0.988641	-0.124602	-5.69073	0.902386	10.9665	X4
Diffuse_GABAergic_TRH	RFTN1	-0.0498945	0.976248	-0.216645	-5.69114	0.831215	11.0181	X4
Diffuse_GABAergic_TRH	SEMA5A	0.0753036	0.976248	0.279007	-5.69947	0.783802	11.115	X4
Diffuse_GABAergic_TRH	OXTR	-0.0749201	0.976248	-0.218298	-5.70422	0.829948	11.0131	X4
Diffuse_GABAergic_TRH	IFITM3	-0.157585	0.959957	-0.363721	-5.71746	0.720813	11.7564	X4
Diffuse_GABAergic_TRH	RIT2	-0.00833872	0.993097	-0.0417605	-5.73021	0.967205	11.1378	X4
Diffuse_GABAergic_TRH	SOX4	-0.0518846	0.976248	-0.282415	-5.74956	0.781235	11.5641	X4
Diffuse_GABAergic_TRH	GLRA3	-0.0112322	0.993097	-0.064051	-5.75116	0.949721	11.3926	X4
Diffuse_GABAergic_TRH	IGFBP5	0.0208334	0.993097	0.0736687	-5.75144	0.942184	11.3399	X4
Diffuse_GABAergic_TRH	AQP4	-0.137743	0.815638	-0.900554	-5.75249	0.381139	15.3242	X4
Diffuse_GABAergic_TRH	RRAGB	-0.0162411	0.988641	-0.11115	-5.75369	0.912875	11.3808	X4
Diffuse_GABAergic_TRH	PROX1	-0.00157043	0.993845	-0.00783542	-5.75592	0.993845	11.3764	X4
Diffuse_GABAergic_TRH	NECAB2	0.0489903	0.975801	0.294613	-5.76614	0.772066	11.8618	X4
Diffuse_GABAergic_TRH	SPON1	-0.126309	0.902939	-0.601581	-5.76931	0.555856	13.2765	X4
Diffuse_GABAergic_TRH	TNRC6B	-0.0354537	0.976248	-0.22181	-5.77267	0.827259	11.7634	X4
Diffuse_GABAergic_TRH	C2orf80	0.0313461	0.976248	0.181794	-5.77309	0.858021	11.7319	X4
Diffuse_GABAergic_TRH	BCAN	0.0793526	0.944891	0.405511	-5.77311	0.690456	12.1916	X4
Diffuse_GABAergic_TRH	EGFR	-0.0278822	0.988641	-0.119325	-5.77698	0.906499	11.5897	X4
Diffuse_GABAergic_TRH	CHGB	-0.107586	0.856983	-0.730604	-5.77758	0.475551	14.2733	X4
Diffuse_GABAergic_TRH	BRINP3	-0.0178434	0.988641	-0.109432	-5.79463	0.914216	11.7665	X4
Diffuse_GABAergic_TRH	SOX2	0.0446327	0.976248	0.217635	-5.80376	0.830456	11.9912	X4
Diffuse_GABAergic_TRH	GABRE	-0.085703	0.959957	-0.362981	-5.80719	0.721355	12.5378	X4
Diffuse_GABAergic_TRH	PCP4	-0.101282	0.959957	-0.367481	-5.8145	0.718061	12.6693	X4
Diffuse_GABAergic_TRH	ZCCHC12	0.123254	0.850838	0.744691	-5.82426	0.467223	14.7869	X4
Diffuse_GABAergic_TRH	PEG10	0.12654	0.831074	0.83392	-5.82794	0.416565	15.6463	X4
Diffuse_GABAergic_TRH	IDH2	0.0768255	0.933448	0.439212	-5.86997	0.666363	13.4217	X4
Diffuse_GABAergic_TRH	APOE	-0.115003	0.835484	-0.788511	-5.87246	0.441889	16.0181	X4
Diffuse_GABAergic_TRH	SOX9	0.00449102	0.993097	0.016095	-5.90409	0.987357	12.8643	X4
Diffuse_GABAergic_TRH	PTPRN	0.00874841	0.993097	0.0490195	-5.95209	0.961509	13.4527	X4
Diffuse_GABAergic_TRH	GJA1	-0.0957063	0.914214	-0.544736	-6.00647	0.593424	15.3898	X4
Diffuse_GABAergic_TRH	TTYH1	-0.00190069	0.993229	-0.0122739	-6.0108	0.990358	13.945	X4
Diffuse_GABAergic_TRH	APP	0.0548638	0.931944	0.447048	-6.01905	0.660814	14.967	X4
Diffuse_GABAergic_TRH	DLG4	0.024491	0.976248	0.201406	-6.0637	0.842912	14.7139	X4
Endothelium	DCC	0.919731	0.218784	4.24708	-0.477644	0.000750157	9.57644	X5
Endothelium	BTBD11	0.945472	0.218784	4.01302	-0.795564	0.00119554	9.95888	X5
Endothelium	IGFBP4	-0.701681	0.247251	-3.75022	-1.19402	0.00202665	13.0728	X5
Endothelium	CYP26A1	-1.7855	0.363768	-3.39606	-2.00652	0.0041457	8.19483	X5
Endothelium	SST	0.877509	0.363768	3.26995	-2.02289	0.00535076	11.2011	X5
Endothelium	ESR1	0.848119	0.363768	3.1296	-2.25182	0.00710552	9.90897	X5
Endothelium	GLRA2	0.813952	0.363768	3.10116	-2.32998	0.00752521	11.387	X5
Endothelium	CRYM	-2.19642	0.363768	-3.02374	-2.44038	0.008796	9.82906	X5
Endothelium	FABP6	0.601295	0.363768	2.95126	-2.55976	0.0101763	10.5868	X5
Endothelium	SOX10	0.695913	0.363768	2.82207	-2.76217	0.0131825	10.0031	X5
Endothelium	OLIG2	1.03682	0.363768	2.75517	-2.87168	0.0150639	10.0331	X5
Endothelium	FCGR1A	-1.04045	0.363768	-2.72969	-2.91343	0.0158473	8.65828	X5
Endothelium	HRH1	-0.848477	0.363768	-2.69905	-2.94914	0.0168415	9.18358	X5
Endothelium	TAC3	1.32882	0.363768	2.66854	-2.9991	0.0178915	8.89945	X5
Endothelium	GAL	1.02272	0.363768	2.66096	-3.0836	0.018162	11.165	X5
Endothelium	FSTL4	-0.733531	0.363768	-2.62058	-3.08596	0.0196709	8.50185	X5
Endothelium	TGFB2	-0.473628	0.363768	-2.65312	-3.10259	0.0184459	11.093	X5
Endothelium	C1QL3	-0.86694	0.363768	-2.58271	-3.1269	0.0211953	8.89377	X5
Endothelium	C2orf80	0.505617	0.363768	2.57587	-3.21228	0.0214824	10.8677	X5
Endothelium	FILIP1	-0.757507	0.363768	-2.48082	-3.3198	0.0258809	9.95649	X5
Endothelium	MYT1L	0.481883	0.363768	2.53362	-3.33482	0.0233411	11.8392	X5
Endothelium	GAD1	0.458797	0.363768	2.54481	-3.34135	0.0228342	12.2365	X5
Endothelium	ALKAL2	-1.11219	0.363768	-2.39701	-3.39933	0.0304608	8.01812	X5
Endothelium	HRH3	0.726143	0.363768	2.41855	-3.40812	0.0292154	9.9113	X5
Endothelium	LAMA2	-0.535851	0.363768	-2.43046	-3.43579	0.0285474	10.6362	X5
Endothelium	ANXA1	-0.496478	0.363768	-2.47974	-3.46978	0.0259357	12.5398	X5
Endothelium	RXRG	0.477525	0.363768	2.41697	-3.4775	0.0293049	10.9241	X5
Endothelium	VSNL1	0.735248	0.363768	2.46752	-3.47947	0.0265611	12.3371	X5
Endothelium	CDH12	1.09181	0.366978	2.34322	-3.48054	0.0337951	8.24606	X5
Endothelium	SNTB2	-0.511849	0.363768	-2.39111	-3.53747	0.0308109	11.015	X5
Endothelium	CALCRL	-0.74256	0.363768	-2.41365	-3.54107	0.0294942	11.6364	X5
Endothelium	LHX6	-0.65386	0.366978	-2.26371	-3.64735	0.0393602	9.55775	X5
Endothelium	CTSH	-0.526757	0.366978	-2.36009	-3.67843	0.0327143	12.5812	X5
Endothelium	PTGDS	-0.320643	0.363768	-2.46415	-3.67897	0.0267361	15.4289	X5
Endothelium	ZBBX	-0.840569	0.366978	-2.18822	-3.68951	0.0454281	7.9764	X5
Endothelium	ATP2C2	0.651175	0.366978	2.16768	-3.71207	0.0472245	8.45599	X5
Endothelium	KIT	-0.786892	0.366978	-2.18287	-3.71939	0.0458904	9.14395	X5
Endothelium	COL25A1	0.784233	0.366978	2.15567	-3.73224	0.0483055	8.65553	X5
Endothelium	LYPD6B	1.49619	0.366978	2.1822	-3.73925	0.0459485	7.00985	X5
Endothelium	MOBP	0.69109	0.366978	2.24257	-3.76932	0.0409782	11.1577	X5
Endothelium	WIF1	-0.924064	0.366978	-2.26122	-3.76988	0.039547	11.4251	X5
Endothelium	PDGFD	-0.975141	0.366978	-2.17763	-3.77582	0.0463464	10.1951	X5
Endothelium	RAB3B	0.501698	0.366978	2.24067	-3.80053	0.0411264	11.4625	X5
Endothelium	CNTN2	0.60448	0.366978	2.13333	-3.84781	0.050376	9.98223	X5
Endothelium	RDH10	-1.06635	0.366978	-2.17043	-3.86695	0.0469803	10.8995	X5
Endothelium	NR2F2	-0.432556	0.366978	-2.20639	-3.87385	0.0438929	11.5702	X5
Endothelium	ADCYAP1	-0.655714	0.375675	-2.09076	-3.88487	0.0545521	9.4437	X5
Endothelium	TSHZ2	-0.548823	0.366978	-2.1938	-3.89197	0.0449513	11.542	X5
Endothelium	TRPC5	0.765001	0.404227	2.0102	-3.92033	0.0633375	8.41539	X5
Endothelium	KLRB1	0.930808	0.411816	1.97546	-3.94616	0.0675109	7.92264	X5
Endothelium	PCLO	0.438652	0.366978	2.12535	-3.99286	0.0511362	11.5727	X5
Endothelium	IGFBP5	-0.602158	0.366978	-2.18361	-4.0198	0.0458263	13.4952	X5
Endothelium	OLIG1	0.603442	0.366978	2.13845	-4.02366	0.0498944	12.2433	X5
Endothelium	TMEM233	-1.01676	0.425163	-1.92223	-4.02958	0.0743915	7.12968	X5
Endothelium	AGRP	-1.27972	0.425163	-1.88907	-4.04415	0.078992	7.47384	X5
Endothelium	OXT	1.35579	0.425163	1.89541	-4.05593	0.0780928	8.49577	X5
Endothelium	MEIS2	-0.686229	0.425163	-1.90278	-4.06831	0.0770595	8.61227	X5
Endothelium	HLA-DQA1	0.515078	0.425163	1.89977	-4.09506	0.0774811	9.30358	X5
Endothelium	NNAT	-0.436914	0.375675	-2.08222	-4.1138	0.0554274	12.2485	X5
Endothelium	HS3ST4	0.578564	0.425163	1.91863	-4.12571	0.0748797	9.52441	X5
Endothelium	GJA1	-0.285613	0.366978	-2.18025	-4.13268	0.0461176	14.8067	X5
Endothelium	CAV1	-0.669501	0.380049	-2.06613	-4.13814	0.0571113	12.1183	X5
Endothelium	PCDH7	0.399783	0.40209	2.02597	-4.17124	0.0615219	11.8414	X5
Endothelium	TP53	-0.378123	0.404227	-2.00406	-4.18702	0.0640578	11.5697	X5
Endothelium	CRH	0.863675	0.504588	1.7609	-4.20936	0.0992631	8.04208	X5
Endothelium	PEG10	0.347911	0.373552	2.10548	-4.25092	0.0530729	14.6284	X5
Endothelium	CAMK2A	0.438706	0.408324	1.98927	-4.26307	0.0658228	12.3637	X5
Endothelium	RXFP1	-1.05792	0.577293	-1.63596	-4.33209	0.123303	7.73984	X5
Endothelium	POMC	0.402678	0.422374	1.94365	-4.33873	0.0715497	12.3744	X5
Endothelium	ADAMTS12	-1.35588	0.577724	-1.57621	-4.34156	0.13648	6.14402	X5
Endothelium	ADAMTS3	-0.897956	0.577724	-1.54448	-4.36873	0.143952	6.56206	X5
Endothelium	DDR2	-0.348942	0.425778	-1.88017	-4.3946	0.0802697	11.9341	X5
Endothelium	KCNH5	0.495719	0.574538	1.64757	-4.39516	0.120873	8.67423	X5
Endothelium	CD36	-0.761232	0.577293	-1.62981	-4.40876	0.124607	8.80159	X5
Endothelium	UGT8	0.475639	0.574538	1.66061	-4.43465	0.118194	9.26946	X5
Endothelium	PECAM1	-0.536914	0.422374	-1.95053	-4.46121	0.0706587	14.2557	X5
Endothelium	PCNA	-0.335764	0.494087	-1.78878	-4.48467	0.0944975	11.2762	X5
Endothelium	ERMN	0.606413	0.510878	1.73823	-4.48488	0.103292	10.7116	X5
Endothelium	GAD2	0.469295	0.505403	1.75213	-4.50024	0.100804	10.8937	X5
Endothelium	TENM1	0.495577	0.577724	1.57551	-4.54794	0.13664	9.27595	X5
Endothelium	GSX1	0.604023	0.610166	1.38573	-4.55121	0.186718	7.4856	X5
Endothelium	FCGR3A	-0.694425	0.577724	-1.55043	-4.55484	0.142527	9.0774	X5
Endothelium	ELOVL2	-0.501381	0.577724	-1.59413	-4.5688	0.132407	9.70033	X5
Endothelium	LRRK1	-0.732219	0.630018	-1.34904	-4.58299	0.197957	7.577	X5
Endothelium	STXBP2	-0.429333	0.577724	-1.58583	-4.58524	0.13428	9.68787	X5
Endothelium	ANGPT1	-0.514364	0.577724	-1.53872	-4.59043	0.145347	9.1979	X5
Endothelium	MOG	0.613794	0.577724	1.53478	-4.60269	0.146305	9.46939	X5
Endothelium	SFRP2	-0.777556	0.669504	-1.28209	-4.60272	0.219876	7.27202	X5
Endothelium	MAG	0.762557	0.640402	1.32778	-4.6127	0.204719	7.6899	X5
Endothelium	RGS16	-0.579837	0.577724	-1.60318	-4.61271	0.130389	10.0571	X5
Endothelium	MYRF	0.556897	0.610166	1.39019	-4.61534	0.185385	8.42627	X5
Endothelium	TRAC	-0.629728	0.696369	-1.17316	-4.64917	0.259593	6.71126	X5
Endothelium	GAS2L3	0.52209	0.677622	1.23921	-4.65507	0.234896	7.26355	X5
Endothelium	CCNB2	-0.688099	0.754516	-1.04903	-4.6601	0.311289	5.41707	X5
Endothelium	NPY2R	-0.502709	0.610166	-1.38593	-4.68249	0.186656	8.73774	X5
Endothelium	TRIL	-0.355764	0.574538	-1.65189	-4.68888	0.119981	11.4133	X5
Endothelium	TGFBI	-0.453098	0.59111	-1.48827	-4.6889	0.158044	9.69853	X5
Endothelium	CD163	-0.818034	0.610166	-1.38766	-4.70376	0.186139	9.05828	X5
Endothelium	ICAM5	-0.782948	0.803562	-0.836687	-4.70678	0.416307	4.253	X5
Endothelium	MKI67	0.654732	0.762353	1.00958	-4.71268	0.329203	6.00217	X5
Endothelium	S100A4	-0.516718	0.577724	-1.58549	-4.72155	0.134358	10.9788	X5
Endothelium	IL18R1	-0.836427	0.679632	-1.20628	-4.72169	0.24697	8.34482	X5
Endothelium	CD3G	-1.24515	0.803562	-0.831119	-4.72511	0.419345	5.08145	X5
Endothelium	ZCCHC12	0.32689	0.503188	1.77042	-4.73459	0.097613	14.1736	X5
Endothelium	TPH2	-0.518492	0.762353	-0.998751	-4.74589	0.334246	6.44474	X5
Endothelium	GPR34	-0.758312	0.608871	-1.44142	-4.74756	0.170655	9.47242	X5
Endothelium	CLDN11	-0.436496	0.608871	-1.45698	-4.753	0.166378	9.83381	X5
Endothelium	CD14	-0.536684	0.608871	-1.40967	-4.75772	0.179667	9.28818	X5
Endothelium	CD2	-0.925392	0.762353	-0.985377	-4.76966	0.340552	6.29212	X5
Endothelium	NR4A2	1.23071	0.608871	1.43629	-4.79201	0.172084	9.78283	X5
Endothelium	HS3ST2	0.574625	0.762353	0.938769	-4.79234	0.363182	6.63825	X5
Endothelium	GPR183	0.812256	0.677622	1.21864	-4.79238	0.242382	8.44693	X5
Endothelium	FGFR2	-0.326854	0.577724	-1.53277	-4.79348	0.146799	10.9142	X5
Endothelium	IGFBP3	-0.793703	0.585612	-1.5182	-4.80334	0.150403	10.7492	X5
Endothelium	NWD2	-0.496534	0.714228	-1.13886	-4.80465	0.273176	7.73425	X5
Endothelium	CNDP1	0.604622	0.669504	1.2725	-4.81312	0.223168	8.90664	X5
Endothelium	LOX	-0.381121	0.696369	-1.18333	-4.81387	0.255666	8.22191	X5
Endothelium	TREM2	-0.566781	0.762353	-1.01791	-4.81999	0.325357	7.11497	X5
Endothelium	TAC1	-0.588266	0.59111	-1.48122	-4.82357	0.15989	10.4172	X5
Endothelium	ERBB3	0.414039	0.677622	1.21822	-4.82421	0.242537	8.51381	X5
Endothelium	GHRH	0.513032	0.608871	1.42052	-4.82844	0.176542	9.93831	X5
Endothelium	MCTP2	0.435152	0.671311	1.26022	-4.83019	0.227439	8.8374	X5
Endothelium	KLK6	0.215971	0.950835	0.184428	-4.83833	0.856225	4.43333	X5
Endothelium	POSTN	-0.651664	0.762353	-0.960735	-4.84019	0.35239	7.4234	X5
Endothelium	PVALB	-0.402168	0.914416	-0.325263	-4.84296	0.749615	5.07897	X5
Endothelium	NPNT	-0.48306	0.614425	-1.37582	-4.84367	0.1897	9.8397	X5
Endothelium	SSTR1	0.351299	0.59111	1.48766	-4.85617	0.158204	10.8736	X5
Endothelium	SULF1	-0.404257	0.627044	-1.35753	-4.85753	0.195309	9.8015	X5
Endothelium	GABRQ	0.275923	0.577724	1.5649	-4.87534	0.139104	12.2991	X5
Endothelium	SDK1	-0.387362	0.728944	-1.101	-4.88573	0.288789	8.15728	X5
Endothelium	TOP2A	0.452285	0.8982	0.415751	-4.88618	0.683663	5.57596	X5
Endothelium	PLCH1	0.370601	0.671311	1.26252	-4.88804	0.226634	9.1895	X5
Endothelium	PSENEN	-0.262057	0.608871	-1.4149	-4.88948	0.178155	10.4408	X5
Endothelium	ROS1	-0.33363	0.917925	-0.284571	-4.89343	0.779985	5.50414	X5
Endothelium	NPFFR2	-0.412034	0.815901	-0.799386	-4.89839	0.436931	6.68578	X5
Endothelium	CCL4	-0.507277	0.87294	-0.505357	-4.90096	0.620882	6.0786	X5
Endothelium	FASLG	-0.293268	0.914416	-0.310428	-4.90333	0.76064	5.51585	X5
Endothelium	CYP19A1	-0.437753	0.855941	-0.598162	-4.90913	0.558934	5.89439	X5
Endothelium	CRHBP	0.52203	0.762353	0.936093	-4.91226	0.364513	7.69224	X5
Endothelium	TRH	0.426356	0.669504	1.27311	-4.91818	0.222957	9.53687	X5
Endothelium	ADAMTS16	-0.449616	0.833462	-0.734044	-4.92006	0.474593	6.35039	X5
Endothelium	SLC26A4	-0.365964	0.833462	-0.745848	-4.92215	0.467646	6.82893	X5
Endothelium	GZMA	-0.353952	0.87294	-0.505196	-4.94229	0.620992	6.08656	X5
Endothelium	NKG7	-0.35213	0.889729	-0.469491	-4.94413	0.645681	5.77033	X5
Endothelium	IL7R	-0.331844	0.8982	-0.400522	-4.95324	0.694595	6.36084	X5
Endothelium	P2RY13	-0.666089	0.746082	-1.06616	-4.95719	0.303733	8.43712	X5
Endothelium	CDK1	-0.487662	0.771014	-0.888296	-4.96654	0.38884	7.65009	X5
Endothelium	LBHD2	-0.344068	0.87294	-0.503394	-4.96802	0.622227	6.64955	X5
Endothelium	SLC6A3	0.107832	0.956761	0.151164	-4.97597	0.881923	6.17088	X5
Endothelium	CDH1	0.234262	0.8982	0.385516	-4.98601	0.705437	6.41639	X5
Endothelium	DNER	-0.223983	0.59111	-1.4989	-4.99283	0.155294	12.6726	X5
Endothelium	DCN	-0.303422	0.577724	-1.55077	-5.01869	0.142444	13.9005	X5
Endothelium	OTOGL	-0.173714	0.93502	-0.237217	-5.02064	0.815798	6.16739	X5
Endothelium	ANO3	0.451185	0.762353	0.937377	-5.02144	0.363874	8.25111	X5
Endothelium	CORO1A	-0.297213	0.74321	-1.07419	-5.02924	0.30024	8.80984	X5
Endothelium	MEPE	-0.140018	0.950835	-0.178249	-5.03203	0.860987	6.36794	X5
Endothelium	GDF10	-0.336818	0.771014	-0.917786	-5.03539	0.373704	8.25387	X5
Endothelium	NXPH2	-0.237865	0.914416	-0.309072	-5.03582	0.761651	6.70207	X5
Endothelium	TLL2	-0.217796	0.904591	-0.367168	-5.03635	0.718782	6.4657	X5
Endothelium	CUX2	0.0965859	0.952674	0.163608	-5.04305	0.872292	6.53019	X5
Endothelium	NRP1	-0.332294	0.59111	-1.48544	-5.04447	0.158782	13.1384	X5
Endothelium	MGST1	-0.332851	0.608871	-1.41843	-5.04656	0.177143	12.1801	X5
Endothelium	FLT1	-0.2436	0.577724	-1.60756	-5.04817	0.129422	15.1956	X5
Endothelium	CENPF	-0.20615	0.8982	-0.414508	-5.05074	0.684552	6.88494	X5
Endothelium	CCL5	-0.0514145	0.979184	-0.0606932	-5.06038	0.95243	6.772	X5
Endothelium	ADRA1B	0.22881	0.907847	0.354199	-5.07362	0.728274	7.0028	X5
Endothelium	AVP	0.0125349	0.994161	0.0178356	-5.07895	0.986012	6.47373	X5
Endothelium	SNCG	0.377651	0.669504	1.29265	-5.07946	0.216297	10.7105	X5
Endothelium	ZDHHC23	0.21736	0.8982	0.432768	-5.08646	0.671533	7.00606	X5
Endothelium	POU6F2	0.218308	0.8982	0.40154	-5.08798	0.693862	6.94641	X5
Endothelium	BDNF	-0.107737	0.958309	-0.137075	-5.08928	0.892851	6.35097	X5
Endothelium	SLC17A7	0.266159	0.8982	0.392803	-5.10159	0.700163	7.14097	X5
Endothelium	EYA4	-0.431021	0.867416	-0.556119	-5.10211	0.586586	7.75745	X5
Endothelium	IDO1	-0.199248	0.917678	-0.288656	-5.1031	0.776919	7.19215	X5
Endothelium	THEMIS	0.197191	0.915115	0.297762	-5.10498	0.770097	7.17295	X5
Endothelium	ITGA8	-0.367955	0.833462	-0.754564	-5.10821	0.462557	8.13451	X5
Endothelium	SPI1	-0.355245	0.677622	-1.2247	-5.11183	0.24016	10.6303	X5
Endothelium	CRHR2	0.0285642	0.980946	0.0482359	-5.11222	0.962184	6.79777	X5
Endothelium	FCER1G	-0.351137	0.677622	-1.24313	-5.11358	0.233492	10.8284	X5
Endothelium	AIF1	-0.371402	0.677622	-1.23276	-5.11438	0.237224	10.6931	X5
Endothelium	LYPD6	0.314378	0.753928	1.05422	-5.11826	0.308987	9.38393	X5
Endothelium	RIT2	0.268692	0.714228	1.13208	-5.12206	0.275926	9.81966	X5
Endothelium	LINC01615	0.127865	0.942824	0.215913	-5.12834	0.832055	6.93187	X5
Endothelium	CCK	-0.312158	0.833462	-0.678546	-5.12903	0.508082	8.04038	X5
Endothelium	NDST4	-0.0871771	0.950835	-0.170756	-5.1306	0.866769	6.88757	X5
Endothelium	CYTIP	-0.295161	0.833462	-0.677766	-5.13496	0.508562	8.10077	X5
Endothelium	LY86	-0.332769	0.844257	-0.635214	-5.13714	0.535157	8.03252	X5
Endothelium	TRHDE	0.164448	0.93502	0.231512	-5.14075	0.820143	7.36879	X5
Endothelium	CD52	-0.202224	0.8982	-0.380281	-5.1469	0.709234	7.22926	X5
Endothelium	SSTR2	0.265542	0.762353	1.0095	-5.14751	0.329238	9.29312	X5
Endothelium	TMEM132C	0.297727	0.669504	1.27993	-5.14898	0.220613	11.4127	X5
Endothelium	PCSK6	-0.300428	0.762353	-0.977462	-5.15013	0.344323	9.17821	X5
Endothelium	RBFOX1	0.261729	0.74321	1.07351	-5.17076	0.300533	9.9503	X5
Endothelium	TRPC6	-0.393072	0.679632	-1.20646	-5.18436	0.246904	10.6885	X5
Endothelium	CAPN3	0.17931	0.87294	0.525364	-5.18506	0.607249	7.92858	X5
Endothelium	GLRA3	0.302016	0.74321	1.0824	-5.18581	0.296698	10.0036	X5
Endothelium	PROKR1	0.266397	0.762353	0.947255	-5.1963	0.358986	9.4262	X5
Endothelium	DLG4	0.188746	0.608871	1.41128	-5.2002	0.179199	13.916	X5
Endothelium	MYO5B	-0.252103	0.8982	-0.436862	-5.20571	0.668629	7.61857	X5
Endothelium	RGS10	-0.425397	0.833462	-0.719601	-5.21094	0.483177	8.62785	X5
Endothelium	NCSTN	-0.22658	0.696369	-1.17041	-5.21421	0.260663	10.7649	X5
Endothelium	GABRE	0.264725	0.640402	1.32993	-5.21614	0.204028	12.8783	X5
Endothelium	CTSS	-0.244713	0.728944	-1.10433	-5.21831	0.287389	10.4427	X5
Endothelium	CD48	0.338923	0.833462	0.723984	-5.23191	0.480562	8.72246	X5
Endothelium	SPON1	-0.265539	0.677622	-1.23613	-5.24241	0.236007	11.8237	X5
Endothelium	NR5A1	0.174862	0.907847	0.351446	-5.24467	0.730295	7.89685	X5
Endothelium	DDN	0.260232	0.771014	0.895952	-5.24621	0.384871	9.43173	X5
Endothelium	FBLN1	-0.218639	0.724926	-1.11429	-5.24737	0.283236	10.7905	X5
Endothelium	TESPA1	0.0765166	0.950835	0.171168	-5.25128	0.866451	7.70954	X5
Endothelium	TACR1	0.161269	0.914416	0.330456	-5.25164	0.745768	7.90137	X5
Endothelium	OPALIN	0.296696	0.762353	0.97813	-5.25458	0.344004	10.0328	X5
Endothelium	MYZAP	0.103655	0.934329	0.25257	-5.25597	0.804136	7.74544	X5
Endothelium	ADRA1A	0.236437	0.762353	0.959959	-5.26628	0.352767	9.8471	X5
Endothelium	MS4A6A	-0.292717	0.771014	-0.912138	-5.28153	0.376571	9.71456	X5
Endothelium	CD83	0.292288	0.762353	0.956568	-5.28933	0.35442	10.0764	X5
Endothelium	CTNNA3	-0.277287	0.833462	-0.696518	-5.29957	0.497088	8.75556	X5
Endothelium	BMP8B	-0.155962	0.8982	-0.383395	-5.3032	0.706974	8.10068	X5
Endothelium	IFITM3	-0.341863	0.608871	-1.41247	-5.31361	0.178855	15.4217	X5
Endothelium	SLC17A6	0.323697	0.762353	0.959988	-5.31527	0.352753	10.1245	X5
Endothelium	RASGRP1	0.291453	0.833462	0.656938	-5.32031	0.521483	8.85024	X5
Endothelium	COL12A1	-0.182614	0.87294	-0.514926	-5.3223	0.614343	8.64251	X5
Endothelium	PLCE1	0.211929	0.771014	0.888286	-5.34164	0.388845	9.85483	X5
Endothelium	GNLY	-0.00179328	0.998399	-0.0035392	-5.34654	0.997224	8.52035	X5
Endothelium	HTR2A	0.218207	0.848895	0.619682	-5.34704	0.545056	8.89535	X5
Endothelium	ACVR1C	-0.209054	0.762353	-0.994566	-5.34731	0.336211	10.6571	X5
Endothelium	SPHKAP	0.157904	0.889729	0.468127	-5.34731	0.646633	8.56289	X5
Endothelium	GABRA5	0.276964	0.762353	0.94402	-5.34898	0.360582	10.4225	X5
Endothelium	MC4R	0.0625476	0.963335	0.124277	-5.35182	0.902798	7.73707	X5
Endothelium	CXCR4	0.326572	0.871859	0.540119	-5.35419	0.597291	8.96085	X5
Endothelium	CYP26B1	-0.190552	0.853195	-0.60989	-5.36588	0.551347	8.98754	X5
Endothelium	THBS1	-0.556817	0.771014	-0.889223	-5.3718	0.388357	10.2941	X5
Endothelium	CD86	-0.0308932	0.971755	-0.0869099	-5.3725	0.931929	8.3956	X5
Endothelium	VWC2L	0.219828	0.833462	0.676215	-5.3776	0.509517	9.08996	X5
Endothelium	PTCHD4	0.0763629	0.950835	0.179068	-5.38027	0.860356	8.25712	X5
Endothelium	BRINP3	0.233299	0.762353	0.951058	-5.38484	0.357117	10.4602	X5
Endothelium	ITGAM	0.171806	0.867416	0.55137	-5.38881	0.589753	9.16386	X5
Endothelium	TMIGD3	-0.016326	0.97947	-0.0535005	-5.3919	0.958061	8.62828	X5
Endothelium	PCDH19	0.184035	0.762353	0.960193	-5.39528	0.352653	10.753	X5
Endothelium	EFHD1	0.193081	0.705356	1.15693	-5.39631	0.265954	12.7571	X5
Endothelium	PTPRZ1	-0.285701	0.696369	-1.17608	-5.39735	0.258457	12.8273	X5
Endothelium	ANK1	0.114102	0.907847	0.348353	-5.40006	0.732567	8.56862	X5
Endothelium	LINC02763	0.0988086	0.950835	0.169548	-5.40151	0.867702	8.43712	X5
Endothelium	ANKRD18A	-0.0966177	0.950835	-0.188213	-5.41105	0.853311	8.58244	X5
Endothelium	CSPG4	0.179269	0.880446	0.491709	-5.41605	0.630265	8.9608	X5
Endothelium	RELN	-0.155921	0.833462	-0.698971	-5.41993	0.495599	9.48938	X5
Endothelium	VIP	-0.317686	0.833462	-0.704404	-5.421	0.492309	9.43155	X5
Endothelium	UNC5B	0.276196	0.762353	1.00897	-5.42106	0.329484	11.3416	X5
Endothelium	THSD7B	-0.0955427	0.915115	-0.302756	-5.425	0.766364	8.63422	X5
Endothelium	CCNA1	-0.000667899	0.998399	-0.00204098	-5.43083	0.998399	8.40926	X5
Endothelium	CD68	-0.214477	0.833462	-0.736105	-5.43215	0.473375	9.83453	X5
Endothelium	NRGN	0.218747	0.833462	0.70188	-5.43224	0.493836	9.71051	X5
Endothelium	C1orf162	0.153632	0.8982	0.401077	-5.43767	0.694196	9.05911	X5
Endothelium	ANKRD34B	-0.174807	0.833462	-0.683836	-5.43806	0.504831	9.61648	X5
Endothelium	ALK	0.159867	0.8982	0.412418	-5.44022	0.68605	8.8436	X5
Endothelium	CXCL14	-0.260205	0.803562	-0.832616	-5.44988	0.418527	10.1644	X5
Endothelium	ST18	-0.0870737	0.914416	-0.32193	-5.45346	0.752087	8.90966	X5
Endothelium	VGF	-0.268573	0.815901	-0.802854	-5.45391	0.434986	10.1502	X5
Endothelium	HCRT	-0.0530139	0.96855	-0.107805	-5.46039	0.915624	8.43105	X5
Endothelium	SLC10A4	0.146969	0.880556	0.487052	-5.47012	0.633481	9.19887	X5
Endothelium	SORCS1	0.0414141	0.958309	0.141155	-5.47036	0.889684	8.64733	X5
Endothelium	NTNG2	-0.115038	0.8982	-0.4002	-5.47488	0.694827	9.06757	X5
Endothelium	LYVE1	-0.24468	0.817444	-0.793949	-5.47904	0.43999	10.4117	X5
Endothelium	B4GALNT1	0.181599	0.848895	0.625338	-5.48075	0.54144	9.52737	X5
Endothelium	ITGAX	0.185769	0.848895	0.621787	-5.48295	0.543708	9.75349	X5
Endothelium	CHODL	0.150615	0.87294	0.508627	-5.4834	0.618643	9.221	X5
Endothelium	ARHGAP24	-0.188885	0.833462	-0.659681	-5.48712	0.519771	9.84579	X5
Endothelium	STK32B	0.0406752	0.96855	0.10979	-5.49091	0.914077	8.83028	X5
Endothelium	IDH1	-0.22946	0.771014	-0.904722	-5.49148	0.380358	10.9627	X5
Endothelium	SHISAL2B	-0.177185	0.853195	-0.608136	-5.49571	0.552479	9.62108	X5
Endothelium	ITGB2	-0.163948	0.871859	-0.539185	-5.49625	0.597919	9.46191	X5
Endothelium	HLA-DMB	-0.1475	0.833462	-0.694199	-5.50087	0.498499	10.1079	X5
Endothelium	RFTN1	-0.312187	0.762353	-0.969118	-5.50174	0.348331	11.8431	X5
Endothelium	GPNMB	0.0902019	0.93502	0.244469	-5.50213	0.810284	9.09235	X5
Endothelium	PTPRC	0.0285198	0.971062	0.091158	-5.5038	0.928611	9.04576	X5
Endothelium	DOC2A	0.114996	0.8982	0.391339	-5.50382	0.701221	9.12453	X5
Endothelium	DYDC2	-0.087243	0.934329	-0.254343	-5.50848	0.802792	9.11953	X5
Endothelium	P2RY12	-0.563734	0.833462	-0.665917	-5.51305	0.51589	9.76676	X5
Endothelium	MC3R	0.0796885	0.93502	0.228272	-5.52422	0.822614	9.02645	X5
Endothelium	RORB	0.159418	0.833462	0.728966	-5.52683	0.4776	10.2963	X5
Endothelium	CDH13	0.156722	0.835597	0.651158	-5.53381	0.525102	10.0087	X5
Endothelium	SLIT3	0.18752	0.833462	0.677581	-5.53916	0.508675	10.1675	X5
Endothelium	RSPO2	0.133386	0.914416	0.32965	-5.54315	0.746365	9.16783	X5
Endothelium	HS6ST2	-0.133922	0.87294	-0.509385	-5.55406	0.618125	9.63761	X5
Endothelium	NPY1R	-0.252359	0.813795	-0.81142	-5.56431	0.430207	11.007	X5
Endothelium	RRAGB	-0.137114	0.801891	-0.844813	-5.56623	0.4119	11.2913	X5
Endothelium	CX3CR1	-0.66377	0.833462	-0.657737	-5.56824	0.520984	9.96229	X5
Endothelium	CAPG	0.236184	0.833462	0.660956	-5.57463	0.518976	10.6804	X5
Endothelium	LAMP5	-0.0680024	0.950835	-0.180133	-5.57477	0.859535	9.25053	X5
Endothelium	SYNPR	0.129704	0.8982	0.447234	-5.57527	0.661296	9.85397	X5
Endothelium	CDH4	0.00608517	0.994161	0.0197311	-5.58016	0.984526	9.14286	X5
Endothelium	CDH6	0.165089	0.801332	0.849404	-5.58296	0.409424	11.5235	X5
Endothelium	FEZF1	0.163932	0.904591	0.36318	-5.58544	0.721696	9.41469	X5
Endothelium	KRT8	0.315126	0.762353	1.02243	-5.58843	0.323288	13.2462	X5
Endothelium	MT2A	-0.0120905	0.994638	-0.0137667	-5.59147	0.989203	9.65403	X5
Endothelium	FRMPD2	0.0513811	0.956761	0.149045	-5.59281	0.883566	9.28162	X5
Endothelium	SHANK3	-0.199949	0.714228	-1.12918	-5.59383	0.277105	14.5975	X5
Endothelium	ELK1	-0.150236	0.833462	-0.697422	-5.59629	0.496539	10.728	X5
Endothelium	LRRK2	-0.207869	0.867416	-0.556194	-5.59821	0.586536	10.0339	X5
Endothelium	KRT18	-0.212828	0.833462	-0.76038	-5.60321	0.45918	11.1665	X5
Endothelium	HHATL	-0.0522364	0.96855	-0.11215	-5.60928	0.912238	9.49438	X5
Endothelium	TGFB1	-0.15211	0.771014	-0.906807	-5.61271	0.379291	12.3252	X5
Endothelium	RYR3	-0.207869	0.857915	-0.592577	-5.61569	0.562567	10.239	X5
Endothelium	CEMIP2	-0.203951	0.762353	-0.980139	-5.62212	0.343044	13.1669	X5
Endothelium	KLF4	0.533649	0.833462	0.749657	-5.62643	0.465418	11.1652	X5
Endothelium	PROX1	0.115086	0.833462	0.66256	-5.62732	0.517977	10.7763	X5
Endothelium	STAT3	-0.208257	0.762353	-0.982256	-5.62733	0.342035	13.3394	X5
Endothelium	PAX6	-0.0428494	0.958309	-0.137495	-5.62758	0.892525	9.53553	X5
Endothelium	SOX11	0.175462	0.833462	0.743599	-5.62796	0.468964	11.0661	X5
Endothelium	VCAN	-0.151078	0.867416	-0.552958	-5.62823	0.588693	10.3564	X5
Endothelium	HILPDA	0.0251458	0.979184	0.0637412	-5.63592	0.950044	9.65912	X5
Endothelium	APOE	-0.213344	0.714228	-1.13108	-5.63643	0.276331	15.1493	X5
Endothelium	HTR2C	0.0783568	0.917678	0.28819	-5.64207	0.777268	9.62993	X5
Endothelium	SERPINA3	-0.389498	0.8982	-0.42152	-5.64265	0.67954	10.3127	X5
Endothelium	PTPRN	0.164665	0.78702	0.867118	-5.64448	0.399961	12.3793	X5
Endothelium	AR	0.128851	0.8982	0.399541	-5.65169	0.695302	9.83824	X5
Endothelium	MYO16	-0.0921667	0.914416	-0.308586	-5.6557	0.762013	9.96839	X5
Endothelium	MAL	-0.0756144	0.915115	-0.300855	-5.65768	0.767784	9.90317	X5
Endothelium	PCP4	0.229757	0.833462	0.703426	-5.65839	0.492901	11.1963	X5
Endothelium	FOS	-0.928684	0.771014	-0.906513	-5.67396	0.379441	12.8955	X5
Endothelium	SLC24A3	0.170171	0.863487	0.579778	-5.67733	0.570939	11.0422	X5
Endothelium	GPER1	-0.158894	0.844257	-0.636537	-5.68529	0.534319	11.0054	X5
Endothelium	PCSK1	-0.0709448	0.93502	-0.241191	-5.70073	0.812775	9.95253	X5
Endothelium	SOX9	-0.237884	0.833462	-0.676807	-5.70087	0.509153	11.5627	X5
Endothelium	OXTR	0.0302955	0.973551	0.0813001	-5.70163	0.936312	9.84534	X5
Endothelium	RNF144B	-0.16617	0.833462	-0.718847	-5.71049	0.483628	11.9684	X5
Endothelium	NTNG1	-0.0706656	0.907847	-0.346112	-5.71278	0.734215	10.2129	X5
Endothelium	SOX2	-0.111483	0.87294	-0.510567	-5.71513	0.617317	10.7478	X5
Endothelium	PLD5	-0.0324623	0.960292	-0.13132	-5.72161	0.897322	10.0554	X5
Endothelium	NES	-0.164714	0.771014	-0.886604	-5.72553	0.38972	13.5369	X5
Endothelium	MAN1A1	-0.120303	0.855941	-0.601544	-5.72684	0.556741	11.2828	X5
Endothelium	ABCC9	-0.0658681	0.914416	-0.31803	-5.72882	0.754984	10.2377	X5
Endothelium	PSEN2	-0.0991504	0.914416	-0.328669	-5.74167	0.747092	10.4624	X5
Endothelium	ENOX2	0.0248815	0.971062	0.0962935	-5.75772	0.924602	10.0638	X5
Endothelium	PSEN1	-0.100672	0.863487	-0.582098	-5.76662	0.569417	11.4947	X5
Endothelium	HES1	0.474507	0.813795	0.809355	-5.77321	0.431356	12.9864	X5
Endothelium	CD4	0.0394163	0.950835	0.17683	-5.77342	0.862081	10.5551	X5
Endothelium	NOTCH1	-0.160263	0.807305	-0.823537	-5.77725	0.423504	13.443	X5
Endothelium	SNCA	0.103965	0.867416	0.553543	-5.78218	0.588303	11.4468	X5
Endothelium	ADARB1	0.0835204	0.8982	0.387003	-5.78786	0.704359	10.9089	X5
Endothelium	SOX4	0.101505	0.87294	0.502987	-5.7954	0.622506	11.276	X5
Endothelium	PWP2	0.00967126	0.981242	0.044443	-5.80194	0.965156	10.4892	X5
Endothelium	CEMIP	-0.0521552	0.968845	-0.104051	-5.80541	0.91855	10.4814	X5
Endothelium	TTYH1	-0.128694	0.833462	-0.694672	-5.80702	0.498211	12.7523	X5
Endothelium	TNRC6B	-0.0834361	0.871859	-0.535653	-5.82239	0.600296	11.8198	X5
Endothelium	NECAB2	0.0842316	0.8982	0.389257	-5.82243	0.702727	11.1655	X5
Endothelium	SAMD5	-0.0273939	0.97947	-0.056628	-5.82252	0.955612	10.4069	X5
Endothelium	RNASET2	-0.0546796	0.932346	-0.264924	-5.8269	0.794786	11.0136	X5
Endothelium	RNF152	0.10696	0.867416	0.550809	-5.83284	0.590127	12.0281	X5
Endothelium	EGFR	-0.0983469	0.8982	-0.384138	-5.8467	0.706435	11.5595	X5
Endothelium	GFOD1	-0.125522	0.866793	-0.572856	-5.86214	0.575494	12.5788	X5
Endothelium	PDGFRA	0.0604069	0.950835	0.198672	-5.87379	0.84527	11.2018	X5
Endothelium	LEPR	-0.0781842	0.93502	-0.239274	-5.92147	0.814233	11.6415	X5
Endothelium	SEMA5A	0.0119725	0.979184	0.0627252	-5.92191	0.950839	11.4299	X5
Endothelium	ECEL1	0.0734916	0.8982	0.398476	-5.92349	0.696069	12.2796	X5
Endothelium	FGFR3	0.0398638	0.952674	0.160642	-5.92465	0.874586	11.5141	X5
Endothelium	BCAN	0.0489059	0.93502	0.232709	-5.92816	0.819231	11.6072	X5
Endothelium	NTRK3	0.0123794	0.975869	0.0750385	-5.92945	0.941207	11.58	X5
Endothelium	THSD4	-0.0652597	0.8982	-0.448583	-5.93037	0.660345	12.5829	X5
Endothelium	CNTNAP3B	-0.0567384	0.934329	-0.255236	-5.9527	0.802116	12.0699	X5
Endothelium	AQP4	-0.0969025	0.833462	-0.683072	-5.9659	0.5053	14.4431	X5
Endothelium	PHLDB2	-0.00632848	0.985721	-0.035384	-6.00231	0.972255	12.208	X5
Endothelium	CHGB	0.0681249	0.904591	0.36497	-6.00769	0.720388	13.016	X5
Endothelium	IDH2	0.0384584	0.94524	0.209755	-6.01487	0.83677	12.6374	X5
Endothelium	KLF2	0.0521462	0.971062	0.0944285	-6.04471	0.926058	12.6202	X5
Endothelium	CELF2	0.132295	0.8982	0.428435	-6.06133	0.674613	14.0226	X5
Endothelium	APP	-0.0635997	0.880556	-0.484634	-6.14911	0.635155	15.239	X5
Oligodendrocyte_1	CRYM	-2.95686	0.00119857	-4.67654	4.21818	3.28376e-06	9.2347	X6
Oligodendrocyte_1	WIF1	-2.08132	0.00367516	-4.28222	2.61332	2.01379e-05	10.1259	X6
Oligodendrocyte_1	HHATL	1.28571	0.0692762	3.45601	-0.579619	0.000569393	12.6162	X6
Oligodendrocyte_1	CAMK2A	1.28339	0.24311	3.01097	-1.8849	0.00266422	11.6022	X6
Oligodendrocyte_1	VGF	1.99412	0.580103	2.59682	-2.69926	0.00953594	8.73113	X6
Oligodendrocyte_1	CAPN3	-1.09042	0.502733	-2.70744	-2.76224	0.00688675	11.4425	X6
Oligodendrocyte_1	TAC3	2.51402	0.636481	2.46111	-2.9686	0.0140051	6.38042	X6
Oligodendrocyte_1	MKI67	-2.37175	0.636481	-2.44697	-2.9963	0.0145638	6.17668	X6
Oligodendrocyte_1	IGFBP3	-1.57173	0.636481	-2.41976	-3.16333	0.015694	8.1377	X6
Oligodendrocyte_1	DCN	-1.40678	0.643057	-2.37717	-3.30751	0.017618	9.38632	X6
Oligodendrocyte_1	ANXA1	-1.40635	0.648554	-2.33843	-3.3833	0.0195455	9.26247	X6
Oligodendrocyte_1	ITGA8	-2.05033	0.830239	-2.11215	-3.63483	0.0349007	6.08395	X6
Oligodendrocyte_1	CNTNAP3B	1.73609	0.830239	2.12162	-3.67126	0.0340951	8.39174	X6
Oligodendrocyte_1	GLRA2	1.18769	0.830239	2.08926	-3.93386	0.0369161	9.89109	X6
Oligodendrocyte_1	RDH10	-1.10565	0.830239	-2.11706	-3.93818	0.0344809	9.76736	X6
Oligodendrocyte_1	KLRB1	1.82627	0.908808	1.91767	-3.96925	0.055414	7.38625	X6
Oligodendrocyte_1	LYPD6B	1.98487	0.908808	1.85163	-4.03487	0.0643498	5.91252	X6
Oligodendrocyte_1	RXFP1	-1.72371	0.908808	-1.87006	-4.05792	0.0617432	6.45576	X6
Oligodendrocyte_1	SLC17A7	1.81022	0.908808	1.81808	-4.10885	0.0693274	6.41658	X6
Oligodendrocyte_1	TMEM233	1.91603	0.908808	1.77942	-4.13935	0.0754499	5.89247	X6
Oligodendrocyte_1	GAL	0.973033	0.830239	2.04654	-4.14812	0.0409433	10.6626	X6
Oligodendrocyte_1	GAD2	1.10324	0.908808	1.95182	-4.19823	0.0512162	9.97472	X6
Oligodendrocyte_1	CRH	1.74552	0.908808	1.74205	-4.21861	0.0817815	6.66308	X6
Oligodendrocyte_1	TAC1	-1.21859	0.908808	-1.88245	-4.22846	0.0600422	8.79929	X6
Oligodendrocyte_1	OPALIN	-0.550264	0.704639	-2.2739	-4.25278	0.0231662	15.1202	X6
Oligodendrocyte_1	KLF4	-1.70608	0.908808	-1.66779	-4.31466	0.0956448	5.97928	X6
Oligodendrocyte_1	ADAMTS3	-1.6754	0.908808	-1.67048	-4.31929	0.0951118	6.07433	X6
Oligodendrocyte_1	ANKRD34B	-1.16067	0.908808	-1.83397	-4.32669	0.066931	8.46008	X6
Oligodendrocyte_1	CDH12	1.40246	0.908808	1.73929	-4.32765	0.082267	8.21274	X6
Oligodendrocyte_1	CD2	-1.64136	0.908808	-1.64699	-4.35436	0.0998491	6.38477	X6
Oligodendrocyte_1	ALKAL2	-1.32028	0.908808	-1.6649	-4.44919	0.0962214	7.804	X6
Oligodendrocyte_1	CDH6	-1.01283	0.908808	-1.80887	-4.45742	0.0707473	9.36273	X6
Oligodendrocyte_1	KRT8	0.646664	0.830239	2.0605	-4.47081	0.0395878	13.4304	X6
Oligodendrocyte_1	PVALB	-1.59027	0.908808	-1.54635	-4.47256	0.122312	5.8706	X6
Oligodendrocyte_1	KLF2	1.60894	0.908808	1.5367	-4.47642	0.124658	6.03381	X6
Oligodendrocyte_1	RYR3	1.30352	0.908808	1.62432	-4.50094	0.104597	8.2742	X6
Oligodendrocyte_1	ANO3	1.52466	0.908808	1.53008	-4.50844	0.126288	7.04493	X6
Oligodendrocyte_1	STXBP2	1.4639	0.908808	1.55057	-4.50972	0.121296	7.6324	X6
Oligodendrocyte_1	GPR34	-1.07263	0.908808	-1.65693	-4.59565	0.0978226	9.00085	X6
Oligodendrocyte_1	CALCRL	-1.27733	0.908808	-1.53114	-4.60633	0.126027	7.76362	X6
Oligodendrocyte_1	NXPH2	1.43032	0.908808	1.4246	-4.6336	0.154559	7.07426	X6
Oligodendrocyte_1	MT2A	-1.28013	0.908808	-1.498	-4.63527	0.134424	7.02936	X6
Oligodendrocyte_1	VCAN	1.09125	0.908808	1.57062	-4.67274	0.116561	9.34351	X6
Oligodendrocyte_1	NR4A2	-1.24122	0.908808	-1.47359	-4.6758	0.140881	7.13154	X6
Oligodendrocyte_1	CENPF	1.42878	0.908808	1.34382	-4.69454	0.179287	5.95902	X6
Oligodendrocyte_1	COL12A1	-1.19899	0.908808	-1.40878	-4.75053	0.159187	7.52723	X6
Oligodendrocyte_1	CLDN11	-0.519622	0.863616	-2.00739	-4.75338	0.0449554	14.5429	X6
Oligodendrocyte_1	PDGFRA	0.942563	0.908808	1.59768	-4.75428	0.110404	10.0805	X6
Oligodendrocyte_1	CYP26B1	1.1456	0.908808	1.39025	-4.79437	0.164736	8.3241	X6
Oligodendrocyte_1	IDH1	-0.753924	0.908808	-1.71231	-4.81282	0.0871243	10.7644	X6
Oligodendrocyte_1	DDN	0.995705	0.908808	1.47395	-4.8272	0.140784	9.14026	X6
Oligodendrocyte_1	ARHGAP24	-0.985386	0.908808	-1.41795	-4.87997	0.15649	9.07156	X6
Oligodendrocyte_1	CCNA1	1.15725	0.958322	1.24424	-4.8807	0.213678	6.90318	X6
Oligodendrocyte_1	AR	-0.880159	0.908808	-1.50573	-4.89468	0.132426	9.13183	X6
Oligodendrocyte_1	SERPINA3	0.914753	0.908808	1.45286	-4.90902	0.14655	9.37837	X6
Oligodendrocyte_1	TLL2	-0.998689	0.908808	-1.34862	-4.9198	0.17774	7.91682	X6
Oligodendrocyte_1	MEPE	-1.16405	0.959517	-1.08535	-4.94345	0.278007	5.54404	X6
Oligodendrocyte_1	CTSH	-0.773107	0.908808	-1.56798	-4.94358	0.117177	10.2527	X6
Oligodendrocyte_1	ADAMTS12	-1.14049	0.959517	-1.10433	-4.9504	0.269693	6.33652	X6
Oligodendrocyte_1	CCL4	-1.14229	0.959517	-1.0297	-4.96956	0.303382	5.72927	X6
Oligodendrocyte_1	CYP26A1	1.04387	0.959517	1.19496	-4.97429	0.232363	7.60032	X6
Oligodendrocyte_1	CUX2	-1.04928	0.959517	-1.14036	-4.99308	0.254388	6.98708	X6
Oligodendrocyte_1	TRAC	-1.07782	0.959517	-1.04663	-5.0031	0.295503	6.22318	X6
Oligodendrocyte_1	PTPRN	0.688371	0.908808	1.60495	-5.00679	0.108794	11.3397	X6
Oligodendrocyte_1	RGS10	-0.919255	0.916616	-1.29376	-5.01604	0.196023	8.32832	X6
Oligodendrocyte_1	RAB3B	0.740753	0.908808	1.5232	-5.02115	0.127998	10.7476	X6
Oligodendrocyte_1	TRHDE	-0.96124	0.959517	-1.17458	-5.04186	0.240421	7.61605	X6
Oligodendrocyte_1	RGS16	-0.801622	0.908808	-1.40486	-5.05146	0.160349	9.18267	X6
Oligodendrocyte_1	MCTP2	0.950466	0.959517	1.1621	-5.0551	0.245451	8.22595	X6
Oligodendrocyte_1	AVP	1.00588	0.959517	1.00822	-5.05692	0.313572	6.44127	X6
Oligodendrocyte_1	PCSK6	0.557747	0.908808	1.73195	-5.05767	0.0835664	13.2651	X6
Oligodendrocyte_1	TREM2	-0.918156	0.959517	-1.14202	-5.08815	0.253698	7.60638	X6
Oligodendrocyte_1	DLG4	0.54074	0.908808	1.72764	-5.09115	0.0843365	13.3329	X6
Oligodendrocyte_1	ADARB1	0.834551	0.916616	1.29253	-5.0922	0.19645	9.2092	X6
Oligodendrocyte_1	SLC24A3	0.73616	0.908808	1.41605	-5.1142	0.157046	10.6478	X6
Oligodendrocyte_1	POSTN	-0.92906	0.959517	-0.968791	-5.11712	0.332865	7.18294	X6
Oligodendrocyte_1	LEPR	-0.787115	0.916616	-1.31193	-5.12821	0.189822	8.92937	X6
Oligodendrocyte_1	CCK	-0.913382	0.959517	-0.955999	-5.13013	0.339285	6.87433	X6
Oligodendrocyte_1	PTPRC	0.88906	0.959517	1.07729	-5.13173	0.281589	8.1932	X6
Oligodendrocyte_1	AGRP	-0.877449	0.959517	-1.08288	-5.14024	0.279102	7.15897	X6
Oligodendrocyte_1	THEMIS	-0.844658	0.959517	-1.06561	-5.1734	0.286838	8.06457	X6
Oligodendrocyte_1	PLD5	-0.632844	0.908808	-1.49912	-5.17909	0.134133	10.9499	X6
Oligodendrocyte_1	ZBBX	0.827753	0.959517	0.872245	-5.19952	0.383267	6.61017	X6
Oligodendrocyte_1	NPFFR2	0.808023	0.959517	0.790873	-5.20152	0.42919	6.82826	X6
Oligodendrocyte_1	CD86	-0.826441	0.959517	-0.909607	-5.20377	0.363231	7.43706	X6
Oligodendrocyte_1	MEIS2	-0.715709	0.916616	-1.31331	-5.2067	0.189355	9.6746	X6
Oligodendrocyte_1	ANGPT1	0.790802	0.959517	1.05821	-5.2264	0.290196	8.48939	X6
Oligodendrocyte_1	FASLG	-0.685724	0.959517	-0.601886	-5.22814	0.547376	5.52554	X6
Oligodendrocyte_1	RNF144B	-0.797242	0.959517	-0.900716	-5.23046	0.367939	6.97549	X6
Oligodendrocyte_1	PCNA	-0.614266	0.908808	-1.46294	-5.23554	0.143772	11.3301	X6
Oligodendrocyte_1	NRGN	0.76789	0.959517	1.09368	-5.24185	0.274339	8.66935	X6
Oligodendrocyte_1	LYVE1	0.781151	0.959517	0.924167	-5.24738	0.355604	8.1252	X6
Oligodendrocyte_1	GABRA5	0.719085	0.958322	1.22578	-5.24874	0.220545	10.0952	X6
Oligodendrocyte_1	VSNL1	0.603092	0.908808	1.46167	-5.25297	0.144121	11.3641	X6
Oligodendrocyte_1	MAN1A1	0.775736	0.959517	0.941977	-5.25312	0.346414	7.83401	X6
Oligodendrocyte_1	TOP2A	-0.637991	0.959517	-0.569232	-5.25528	0.569316	5.8706	X6
Oligodendrocyte_1	PCDH19	0.727801	0.959517	1.1288	-5.27583	0.259231	9.05653	X6
Oligodendrocyte_1	SLC6A3	0.620902	0.959517	0.572829	-5.27861	0.566879	6.25759	X6
Oligodendrocyte_1	CCNB2	0.514684	0.959517	0.447452	-5.28479	0.654638	5.13855	X6
Oligodendrocyte_1	LINC01615	0.649749	0.959517	0.634573	-5.29145	0.52584	6.93476	X6
Oligodendrocyte_1	LOX	-0.723035	0.959517	-0.83167	-5.29592	0.405778	7.36881	X6
Oligodendrocyte_1	HLA-DQA1	0.731997	0.959517	0.91428	-5.29797	0.360772	8.21706	X6
Oligodendrocyte_1	GZMA	0.614199	0.959517	0.589742	-5.30095	0.555486	6.60265	X6
Oligodendrocyte_1	ADRA1B	-0.645747	0.959517	-0.643712	-5.30231	0.519898	5.96112	X6
Oligodendrocyte_1	THBS1	-0.613473	0.959517	-0.603006	-5.31244	0.54663	6.5076	X6
Oligodendrocyte_1	GAS2L3	-0.500949	0.959517	-0.460656	-5.32271	0.645138	6.27609	X6
Oligodendrocyte_1	GDF10	0.693447	0.959517	0.818753	-5.32579	0.413107	7.81849	X6
Oligodendrocyte_1	MYT1L	0.597435	0.908808	1.3715	-5.32758	0.170501	11.4588	X6
Oligodendrocyte_1	ADAMTS16	0.300523	0.959517	0.258049	-5.32767	0.796418	5.01572	X6
Oligodendrocyte_1	TPH2	-0.517505	0.959517	-0.490417	-5.33453	0.623938	5.89662	X6
Oligodendrocyte_1	TNRC6B	-0.572749	0.908808	-1.40677	-5.34106	0.159782	11.3056	X6
Oligodendrocyte_1	HS3ST2	0.525232	0.959517	0.50642	-5.34148	0.612665	5.96112	X6
Oligodendrocyte_1	POU6F2	-0.280964	0.959517	-0.246631	-5.34698	0.80524	5.3683	X6
Oligodendrocyte_1	MS4A6A	-0.67725	0.959517	-0.8371	-5.34918	0.40272	8.13602	X6
Oligodendrocyte_1	IL7R	-0.242323	0.959517	-0.211919	-5.35034	0.83221	5.40271	X6
Oligodendrocyte_1	ROS1	-0.319018	0.959517	-0.287073	-5.3578	0.774111	5.99343	X6
Oligodendrocyte_1	CD163	0.301321	0.959517	0.270893	-5.36066	0.786525	5.69696	X6
Oligodendrocyte_1	NES	-0.601357	0.916616	-1.30325	-5.36387	0.192764	10.829	X6
Oligodendrocyte_1	CD3G	-0.103779	0.960071	-0.0909674	-5.36657	0.927535	5.52554	X6
Oligodendrocyte_1	CD52	-0.108313	0.960071	-0.0953504	-5.36962	0.924054	5.48361	X6
Oligodendrocyte_1	SORCS1	-0.666067	0.959517	-0.905799	-5.37383	0.365243	7.92954	X6
Oligodendrocyte_1	CRHR2	-0.39087	0.959517	-0.370571	-5.3768	0.711029	6.01945	X6
Oligodendrocyte_1	CDK1	0.158409	0.960071	0.141747	-5.37815	0.887306	5.8082	X6
Oligodendrocyte_1	BDNF	-0.361978	0.959517	-0.34159	-5.3815	0.732725	5.97928	X6
Oligodendrocyte_1	NDST4	-0.151392	0.960071	-0.135941	-5.38156	0.891893	5.87812	X6
Oligodendrocyte_1	CCL5	-0.320755	0.959517	-0.299109	-5.38307	0.764914	6.38477	X6
Oligodendrocyte_1	CD14	0.611524	0.959517	0.707662	-5.38331	0.479307	7.57325	X6
Oligodendrocyte_1	LAMA2	-0.650122	0.959517	-1.05894	-5.38761	0.289864	9.03939	X6
Oligodendrocyte_1	OTOGL	-0.442736	0.959517	-0.438966	-5.38971	0.660773	5.8706	X6
Oligodendrocyte_1	FABP6	0.632014	0.959517	1.14585	-5.39021	0.252108	9.94132	X6
Oligodendrocyte_1	ESR1	0.650472	0.959517	0.925095	-5.39503	0.355122	8.70936	X6
Oligodendrocyte_1	GNLY	-0.504822	0.959517	-0.529728	-5.39849	0.596409	7.60893	X6
Oligodendrocyte_1	HTR2A	0.629801	0.959517	0.802762	-5.39911	0.422288	8.27179	X6
Oligodendrocyte_1	CD36	0.490216	0.959517	0.514076	-5.40485	0.607304	7.04816	X6
Oligodendrocyte_1	SLC26A4	0.323303	0.959517	0.313104	-5.4098	0.754262	6.39892	X6
Oligodendrocyte_1	IL18R1	-0.263319	0.959517	-0.252536	-5.41595	0.800674	6.08395	X6
Oligodendrocyte_1	LBHD2	0.337522	0.959517	0.33191	-5.41715	0.740021	6.83416	X6
Oligodendrocyte_1	NKG7	0.0919715	0.960071	0.0859455	-5.41791	0.931526	5.8706	X6
Oligodendrocyte_1	KIT	-0.586674	0.958322	-1.23046	-5.42294	0.218792	10.5048	X6
Oligodendrocyte_1	CYP19A1	0.317409	0.959517	0.31612	-5.43166	0.751972	6.87433	X6
Oligodendrocyte_1	LRRK1	0.318809	0.959517	0.319108	-5.43495	0.749706	6.97549	X6
Oligodendrocyte_1	ZDHHC23	-0.433368	0.959517	-0.458671	-5.43504	0.646562	6.84831	X6
Oligodendrocyte_1	LY86	-0.602758	0.959517	-0.803533	-5.43573	0.421842	8.34652	X6
Oligodendrocyte_1	IDO1	0.0962415	0.960071	0.0920801	-5.43657	0.926651	6.85026	X6
Oligodendrocyte_1	HILPDA	0.612561	0.959517	0.861988	-5.43724	0.388884	8.85662	X6
Oligodendrocyte_1	BTBD11	0.607678	0.959517	0.872986	-5.44603	0.382863	8.57712	X6
Oligodendrocyte_1	NCSTN	-0.570262	0.958322	-1.23474	-5.44633	0.217195	10.6068	X6
Oligodendrocyte_1	CYTIP	-0.216839	0.959517	-0.214818	-5.44956	0.82995	6.77338	X6
Oligodendrocyte_1	LYPD6	-0.609814	0.959517	-0.974669	-5.45079	0.329941	8.83955	X6
Oligodendrocyte_1	C1QL3	-0.577527	0.959517	-0.749808	-5.4509	0.453532	7.8099	X6
Oligodendrocyte_1	RBFOX1	0.609328	0.959517	0.981032	-5.45131	0.326795	9.52192	X6
Oligodendrocyte_1	TGFB2	-0.598937	0.959517	-1.09209	-5.45179	0.275037	9.41286	X6
Oligodendrocyte_1	LHX6	-0.511534	0.959517	-0.604494	-5.45926	0.545641	7.64712	X6
Oligodendrocyte_1	GSX1	0.259494	0.959517	0.263411	-5.45991	0.792284	6.26032	X6
Oligodendrocyte_1	B4GALNT1	0.544163	0.959517	0.679769	-5.46309	0.496796	7.98174	X6
Oligodendrocyte_1	NOTCH1	-0.521767	0.908808	-1.34001	-5.47042	0.180522	11.7593	X6
Oligodendrocyte_1	TRPC6	-0.41316	0.959517	-0.457864	-5.47321	0.647142	7.0564	X6
Oligodendrocyte_1	NR5A1	0.238433	0.959517	0.246033	-5.47716	0.805703	7.22462	X6
Oligodendrocyte_1	MYO5B	0.293246	0.959517	0.308824	-5.47943	0.757515	6.54777	X6
Oligodendrocyte_1	ABCC9	-0.575855	0.959517	-0.837757	-5.48415	0.402351	8.3748	X6
Oligodendrocyte_1	SFRP2	-0.520735	0.959517	-0.657448	-5.48518	0.511032	7.85884	X6
Oligodendrocyte_1	FEZF1	-0.574886	0.959517	-0.846509	-5.48776	0.397455	8.42173	X6
Oligodendrocyte_1	TENM1	0.534811	0.959517	0.699514	-5.48961	0.48438	8.19959	X6
Oligodendrocyte_1	HRH1	-0.522144	0.959517	-0.674828	-5.49462	0.499928	8.03308	X6
Oligodendrocyte_1	PDGFD	0.54786	0.959517	0.758337	-5.49918	0.448413	8.81366	X6
Oligodendrocyte_1	SDK1	-0.378255	0.959517	-0.429218	-5.50387	0.667849	7.44339	X6
Oligodendrocyte_1	PTPRZ1	-0.493809	0.908808	-1.36629	-5.5045	0.17213	12.1401	X6
Oligodendrocyte_1	C1orf162	0.295675	0.959517	0.323207	-5.50668	0.746601	7.6483	X6
Oligodendrocyte_1	LRRK2	-0.398285	0.959517	-0.462375	-5.51027	0.643905	7.12583	X6
Oligodendrocyte_1	IGFBP4	-0.371944	0.959517	-0.427663	-5.51554	0.668981	7.50074	X6
Oligodendrocyte_1	TESPA1	-0.348813	0.959517	-0.398062	-5.51975	0.690663	7.6851	X6
Oligodendrocyte_1	ALK	0.00852617	0.99445	0.00900896	-5.52237	0.992814	6.69836	X6
Oligodendrocyte_1	PLCE1	0.449934	0.959517	0.558006	-5.52347	0.576955	8.03476	X6
Oligodendrocyte_1	KLK6	0.557497	0.959517	1.04146	-5.52405	0.297893	10.3476	X6
Oligodendrocyte_1	GPR183	0.205969	0.959517	0.223992	-5.52547	0.822805	7.24127	X6
Oligodendrocyte_1	GLRA3	0.543536	0.959517	0.813013	-5.52666	0.416389	9.0146	X6
Oligodendrocyte_1	PECAM1	0.406293	0.959517	0.487659	-5.52799	0.62589	8.04605	X6
Oligodendrocyte_1	CD68	0.491485	0.959517	0.650772	-5.52942	0.515331	8.36456	X6
Oligodendrocyte_1	MC3R	-0.510371	0.959517	-0.701426	-5.53055	0.483187	8.21441	X6
Oligodendrocyte_1	MYZAP	-0.176254	0.959517	-0.192172	-5.53328	0.847643	7.12768	X6
Oligodendrocyte_1	NRP1	0.523965	0.959517	0.755507	-5.53614	0.450108	8.92535	X6
Oligodendrocyte_1	NWD2	-0.221293	0.959517	-0.245638	-5.53847	0.806009	7.26889	X6
Oligodendrocyte_1	KCNH5	0.308974	0.959517	0.356206	-5.54201	0.721755	7.42877	X6
Oligodendrocyte_1	CAV1	-0.151609	0.959517	-0.166326	-5.54247	0.867931	7.64907	X6
Oligodendrocyte_1	TGFBI	-0.153211	0.959517	-0.16918	-5.5476	0.865686	7.1729	X6
Oligodendrocyte_1	PSEN1	-0.464052	0.908808	-1.38414	-5.55044	0.166599	12.8222	X6
Oligodendrocyte_1	HCRT	0.179074	0.959517	0.200761	-5.55552	0.840923	7.12496	X6
Oligodendrocyte_1	PTCHD4	-0.411876	0.959517	-0.519366	-5.55602	0.603611	7.9161	X6
Oligodendrocyte_1	ITGAM	0.414936	0.959517	0.525678	-5.55711	0.599219	8.40813	X6
Oligodendrocyte_1	TMIGD3	-0.503816	0.959517	-0.729473	-5.55731	0.465869	8.68122	X6
Oligodendrocyte_1	FILIP1	-0.454796	0.959517	-0.606853	-5.56075	0.544075	8.15909	X6
Oligodendrocyte_1	THSD7B	-0.156773	0.959517	-0.176901	-5.56493	0.859619	7.39172	X6
Oligodendrocyte_1	LAMP5	0.339936	0.959517	0.412544	-5.56701	0.680022	8.05082	X6
Oligodendrocyte_1	ANK1	-0.166942	0.959517	-0.190172	-5.57097	0.84921	7.14372	X6
Oligodendrocyte_1	MC4R	0.140335	0.959517	0.160142	-5.577	0.872799	7.24866	X6
Oligodendrocyte_1	VIP	-0.0444984	0.974989	-0.050386	-5.58028	0.959824	7.35889	X6
Oligodendrocyte_1	ANKRD18A	0.51964	0.959517	1.0523	-5.58542	0.292894	10.6767	X6
Oligodendrocyte_1	DCC	-0.518005	0.959517	-0.912285	-5.59044	0.361821	9.52134	X6
Oligodendrocyte_1	TACR1	-0.353999	0.959517	-0.448693	-5.59075	0.653743	7.96952	X6
Oligodendrocyte_1	FSTL4	0.255919	0.959517	0.307388	-5.59125	0.758607	7.52267	X6
Oligodendrocyte_1	RIT2	0.469963	0.959517	0.689915	-5.59491	0.490395	8.69718	X6
Oligodendrocyte_1	STK32B	-0.21325	0.959517	-0.253469	-5.5954	0.799954	7.9867	X6
Oligodendrocyte_1	NTRK3	0.51641	0.959517	1.00395	-5.59593	0.315628	10.3018	X6
Oligodendrocyte_1	FGFR3	0.50428	0.959517	1.12029	-5.59875	0.262838	11.0115	X6
Oligodendrocyte_1	P2RY13	-0.485059	0.959517	-0.751999	-5.60171	0.452214	8.99417	X6
Oligodendrocyte_1	OXTR	0.38881	0.959517	0.517755	-5.60386	0.604734	8.53209	X6
Oligodendrocyte_1	SLC17A6	-0.4624	0.959517	-0.681854	-5.60387	0.495476	8.48524	X6
Oligodendrocyte_1	NPNT	-0.0959238	0.960071	-0.112256	-5.60441	0.910641	7.43245	X6
Oligodendrocyte_1	HTR2C	0.388871	0.959517	0.522257	-5.60917	0.601598	8.27928	X6
Oligodendrocyte_1	SLIT3	0.309883	0.959517	0.392598	-5.61125	0.694694	8.09949	X6
Oligodendrocyte_1	COL25A1	-0.127579	0.959517	-0.151783	-5.61419	0.879386	7.34951	X6
Oligodendrocyte_1	SPHKAP	0.337672	0.959517	0.442557	-5.62226	0.658174	8.25821	X6
Oligodendrocyte_1	CRHBP	0.501014	0.959517	0.977137	-5.62399	0.328719	10.6501	X6
Oligodendrocyte_1	GPER1	-0.332008	0.959517	-0.434776	-5.62459	0.663811	8.11646	X6
Oligodendrocyte_1	GHRH	-0.475216	0.959517	-0.764219	-5.62548	0.444902	8.24362	X6
Oligodendrocyte_1	CORO1A	0.365612	0.959517	0.495678	-5.62957	0.620221	8.48759	X6
Oligodendrocyte_1	TGFB1	0.483122	0.959517	0.814751	-5.63062	0.415393	9.65387	X6
Oligodendrocyte_1	ELOVL2	-0.442338	0.959517	-0.664395	-5.6308	0.506578	8.97979	X6
Oligodendrocyte_1	CEMIP	0.23146	0.959517	0.291657	-5.63709	0.770604	8.16752	X6
Oligodendrocyte_1	SLC10A4	-0.446836	0.959517	-0.688947	-5.63867	0.491004	8.71263	X6
Oligodendrocyte_1	CHODL	0.151204	0.959517	0.187648	-5.64574	0.851188	7.8364	X6
Oligodendrocyte_1	EYA4	0.220755	0.959517	0.281433	-5.64992	0.778432	8.4486	X6
Oligodendrocyte_1	TMEM132C	-0.485593	0.959517	-0.94676	-5.65141	0.343971	10.3138	X6
Oligodendrocyte_1	RELN	-0.472962	0.959517	-0.821567	-5.65182	0.411503	9.4842	X6
Oligodendrocyte_1	PHLDB2	0.0743848	0.960071	0.0921489	-5.65595	0.926597	8.04665	X6
Oligodendrocyte_1	ATP2C2	0.133455	0.959517	0.167104	-5.6568	0.867319	7.76362	X6
Oligodendrocyte_1	HS6ST2	-0.379081	0.959517	-0.544406	-5.65736	0.586274	8.46227	X6
Oligodendrocyte_1	PCSK1	-0.467456	0.959517	-0.822868	-5.66273	0.410763	9.3452	X6
Oligodendrocyte_1	PLCH1	-0.178901	0.959517	-0.22896	-5.66522	0.818943	8.13878	X6
Oligodendrocyte_1	DYDC2	-0.362948	0.959517	-0.521928	-5.66943	0.601827	8.769	X6
Oligodendrocyte_1	FLT1	-0.426088	0.959517	-0.672083	-5.66946	0.501673	9.12788	X6
Oligodendrocyte_1	HLA-DMB	0.309451	0.959517	0.42623	-5.67232	0.670024	8.73815	X6
Oligodendrocyte_1	FCGR1A	0.101708	0.960071	0.129208	-5.67452	0.897217	8.14979	X6
Oligodendrocyte_1	GABRQ	0.468817	0.959517	1.06719	-5.67684	0.286121	11.0357	X6
Oligodendrocyte_1	IDH2	0.431596	0.932899	1.26968	-5.68588	0.204471	12.8397	X6
Oligodendrocyte_1	LINC02763	0.0403179	0.974989	0.051782	-5.69043	0.958712	8.21222	X6
Oligodendrocyte_1	CAPG	0.457631	0.959517	0.856611	-5.69145	0.391848	10.6404	X6
Oligodendrocyte_1	ZCCHC12	0.410512	0.908808	1.34046	-5.69391	0.180376	13.2936	X6
Oligodendrocyte_1	SST	0.462747	0.959517	0.961535	-5.6959	0.336497	10.5171	X6
Oligodendrocyte_1	CDH4	0.359199	0.959517	0.537732	-5.69757	0.590872	8.86505	X6
Oligodendrocyte_1	GPNMB	0.157702	0.959517	0.210463	-5.70601	0.833345	8.30613	X6
Oligodendrocyte_1	PSEN2	0.220663	0.959517	0.304464	-5.71398	0.760833	8.63652	X6
Oligodendrocyte_1	CSPG4	-0.169009	0.959517	-0.228814	-5.7152	0.819057	8.40932	X6
Oligodendrocyte_1	PROKR1	0.387221	0.959517	0.621491	-5.71527	0.534407	9.50172	X6
Oligodendrocyte_1	S100A4	-0.435405	0.959517	-0.796038	-5.71731	0.426184	10.3454	X6
Oligodendrocyte_1	THSD4	-0.0607898	0.960071	-0.0806988	-5.71818	0.935696	7.95033	X6
Oligodendrocyte_1	RASGRP1	0.226204	0.959517	0.315436	-5.7204	0.752491	8.50906	X6
Oligodendrocyte_1	ITGB2	-0.281221	0.959517	-0.407029	-5.72373	0.684067	8.71127	X6
Oligodendrocyte_1	TRPC5	0.345785	0.959517	0.53132	-5.72406	0.595306	9.13734	X6
Oligodendrocyte_1	BMP8B	-0.235782	0.959517	-0.332371	-5.72513	0.739673	8.60204	X6
Oligodendrocyte_1	C2orf80	0.426076	0.959517	0.771893	-5.72683	0.440346	9.86647	X6
Oligodendrocyte_1	DOC2A	-0.0749041	0.960071	-0.100683	-5.72772	0.919821	8.2092	X6
Oligodendrocyte_1	HRH3	0.34188	0.959517	0.528297	-5.73061	0.597401	8.94337	X6
Oligodendrocyte_1	ADRA1A	-0.415115	0.959517	-0.738748	-5.73418	0.460219	9.63247	X6
Oligodendrocyte_1	CXCR4	-0.227775	0.959517	-0.324637	-5.73731	0.745518	8.7129	X6
Oligodendrocyte_1	FCGR3A	0.213785	0.959517	0.303107	-5.73873	0.761866	8.87317	X6
Oligodendrocyte_1	CNDP1	-0.350773	0.908808	-1.487	-5.73935	0.137306	15.3231	X6
Oligodendrocyte_1	GFOD1	-0.437667	0.959517	-1.0665	-5.74051	0.286433	11.3084	X6
Oligodendrocyte_1	NR2F2	0.184089	0.959517	0.26054	-5.74801	0.794497	8.46379	X6
Oligodendrocyte_1	VWC2L	-0.27272	0.959517	-0.407096	-5.75146	0.684018	8.43182	X6
Oligodendrocyte_1	SSTR2	0.0898177	0.960071	0.125065	-5.75696	0.900495	8.19921	X6
Oligodendrocyte_1	RFTN1	0.336468	0.959517	0.539839	-5.75883	0.589418	9.25721	X6
Oligodendrocyte_1	RSPO2	-0.247278	0.959517	-0.370017	-5.76684	0.711442	8.65085	X6
Oligodendrocyte_1	UNC5B	0.42814	0.959517	0.975706	-5.76775	0.329427	11.3576	X6
Oligodendrocyte_1	CEMIP2	0.126355	0.959517	0.179638	-5.76823	0.85747	8.69719	X6
Oligodendrocyte_1	SULF1	-0.343281	0.959517	-0.568737	-5.77309	0.569652	9.08666	X6
Oligodendrocyte_1	SOX11	0.406888	0.959517	0.787579	-5.77567	0.431114	10.2337	X6
Oligodendrocyte_1	CTSS	0.156296	0.959517	0.227363	-5.78017	0.820184	8.96075	X6
Oligodendrocyte_1	HS3ST4	-0.259164	0.959517	-0.39811	-5.78071	0.690627	8.6727	X6
Oligodendrocyte_1	FBLN1	-0.204181	0.959517	-0.307371	-5.79173	0.75862	8.57459	X6
Oligodendrocyte_1	CXCL14	-0.346767	0.959517	-0.596899	-5.7926	0.550699	9.33763	X6
Oligodendrocyte_1	CD48	-0.0598208	0.960071	-0.0875884	-5.80614	0.93022	8.88102	X6
Oligodendrocyte_1	SHANK3	0.404968	0.959517	1.06603	-5.81312	0.286645	12.0856	X6
Oligodendrocyte_1	NPY2R	0.304071	0.959517	0.509935	-5.81368	0.610201	9.36109	X6
Oligodendrocyte_1	ITGAX	-0.173062	0.959517	-0.263542	-5.81369	0.792183	9.09157	X6
Oligodendrocyte_1	FCER1G	-0.192495	0.959517	-0.297239	-5.8177	0.766341	9.36926	X6
Oligodendrocyte_1	CD4	-0.247492	0.959517	-0.395743	-5.81812	0.692372	9.27455	X6
Oligodendrocyte_1	MYO16	0.326326	0.959517	0.573439	-5.82436	0.566466	9.99865	X6
Oligodendrocyte_1	CD83	-0.272646	0.959517	-0.449356	-5.8248	0.653265	9.14956	X6
Oligodendrocyte_1	TSHZ2	-0.391779	0.959517	-0.832443	-5.82704	0.405341	10.512	X6
Oligodendrocyte_1	FRMPD2	-0.184054	0.959517	-0.287347	-5.83042	0.773901	8.95298	X6
Oligodendrocyte_1	SNTB2	0.29224	0.959517	0.496161	-5.83141	0.619881	9.62686	X6
Oligodendrocyte_1	SSTR1	0.268025	0.959517	0.446462	-5.83576	0.655353	9.18893	X6
Oligodendrocyte_1	ADCYAP1	-0.135881	0.959517	-0.209331	-5.83605	0.834229	8.81106	X6
Oligodendrocyte_1	RORB	-0.351464	0.959517	-0.669809	-5.84262	0.503122	9.94081	X6
Oligodendrocyte_1	TRH	-0.0891203	0.960071	-0.137171	-5.84672	0.890921	8.74888	X6
Oligodendrocyte_1	NTNG1	0.188801	0.959517	0.31101	-5.8732	0.755852	9.32396	X6
Oligodendrocyte_1	SOX4	-0.251815	0.959517	-0.436504	-5.87654	0.662558	9.46654	X6
Oligodendrocyte_1	ENOX2	-0.313248	0.959517	-0.58888	-5.87814	0.556064	10.0584	X6
Oligodendrocyte_1	NPY1R	-0.341696	0.959517	-0.693935	-5.88592	0.487871	10.2976	X6
Oligodendrocyte_1	SAMD5	0.100983	0.959517	0.163121	-5.88763	0.870453	9.64637	X6
Oligodendrocyte_1	RNASET2	0.319686	0.959517	0.620383	-5.88959	0.535136	10.4835	X6
Oligodendrocyte_1	UGT8	-0.333068	0.908808	-1.33621	-5.89648	0.181762	14.9032	X6
Oligodendrocyte_1	ELK1	-0.0692195	0.960071	-0.112506	-5.89983	0.910443	9.2971	X6
Oligodendrocyte_1	PAX6	0.100866	0.959517	0.165358	-5.90098	0.868693	9.54245	X6
Oligodendrocyte_1	EFHD1	0.347965	0.959517	1.21545	-5.91508	0.224457	14.1455	X6
Oligodendrocyte_1	MOG	-0.335946	0.916616	-1.28693	-5.91572	0.198391	14.5746	X6
Oligodendrocyte_1	SNCG	0.21421	0.959517	0.379057	-5.9176	0.704719	9.53563	X6
Oligodendrocyte_1	PSENEN	0.189517	0.959517	0.33641	-5.93482	0.736626	9.9185	X6
Oligodendrocyte_1	FOS	-0.286466	0.959517	-0.574706	-5.9465	0.565609	9.98654	X6
Oligodendrocyte_1	CDH13	-0.011307	0.990088	-0.0192283	-5.94761	0.984662	9.2786	X6
Oligodendrocyte_1	HES1	-0.0958714	0.959517	-0.165592	-5.94949	0.868509	9.7281	X6
Oligodendrocyte_1	SHISAL2B	-0.0512382	0.960071	-0.0879488	-5.95285	0.929934	9.52347	X6
Oligodendrocyte_1	NECAB2	0.273787	0.959517	0.545638	-5.95577	0.585427	10.2255	X6
Oligodendrocyte_1	OXT	-0.106119	0.959517	-0.186537	-5.96243	0.852058	9.78792	X6
Oligodendrocyte_1	SPI1	0.0450472	0.960071	0.0798162	-5.9832	0.936398	10.197	X6
Oligodendrocyte_1	ACVR1C	0.287664	0.959517	0.617213	-5.98538	0.537223	10.9347	X6
Oligodendrocyte_1	EGFR	-0.220577	0.959517	-0.429046	-5.98693	0.667975	10.1932	X6
Oligodendrocyte_1	RXRG	0.161563	0.959517	0.300528	-5.98933	0.763832	10.0164	X6
Oligodendrocyte_1	SYNPR	0.11524	0.959517	0.212892	-6.00409	0.831451	10.0272	X6
Oligodendrocyte_1	TP53	-0.224864	0.959517	-0.449753	-6.00451	0.652978	10.335	X6
Oligodendrocyte_1	BRINP3	0.0848605	0.959517	0.157419	-6.01767	0.874944	9.87883	X6
Oligodendrocyte_1	SEMA5A	-0.222951	0.959517	-0.452959	-6.01787	0.650669	10.2748	X6
Oligodendrocyte_1	RNF152	-0.0146493	0.986587	-0.0269831	-6.02233	0.978478	9.92217	X6
Oligodendrocyte_1	KRT18	0.192138	0.959517	0.38398	-6.0298	0.701068	10.4971	X6
Oligodendrocyte_1	P2RY12	-0.268972	0.959517	-0.602242	-6.03437	0.547138	11.0168	X6
Oligodendrocyte_1	SNCA	-0.314581	0.959517	-0.871858	-6.04482	0.383478	12.1371	X6
Oligodendrocyte_1	DDR2	0.160945	0.959517	0.323329	-6.05514	0.746508	10.4707	X6
Oligodendrocyte_1	AIF1	0.0212159	0.978167	0.0408192	-6.06306	0.967448	10.2384	X6
Oligodendrocyte_1	PCP4	0.201059	0.959517	0.423933	-6.06511	0.671699	10.5524	X6
Oligodendrocyte_1	SOX2	-0.254313	0.959517	-0.603657	-6.08898	0.546197	11.2124	X6
Oligodendrocyte_1	POMC	0.278912	0.959517	0.722545	-6.09609	0.470115	11.7174	X6
Oligodendrocyte_1	PCLO	-0.04767	0.960071	-0.095667	-6.09952	0.923803	10.2458	X6
Oligodendrocyte_1	RRAGB	0.11442	0.959517	0.235725	-6.10234	0.813691	10.6325	X6
Oligodendrocyte_1	OLIG2	-0.294344	0.959517	-0.925673	-6.11871	0.354821	13.2911	X6
Oligodendrocyte_1	IGFBP5	-0.119814	0.959517	-0.255527	-6.13065	0.798365	10.6881	X6
Oligodendrocyte_1	NTNG2	0.0718205	0.959517	0.150178	-6.13225	0.880652	10.8029	X6
Oligodendrocyte_1	GAD1	0.222178	0.959517	0.529796	-6.13372	0.596362	11.1314	X6
Oligodendrocyte_1	SOX10	-0.29021	0.959517	-1.0412	-6.13426	0.298012	14.085	X6
Oligodendrocyte_1	PWP2	-0.175759	0.959517	-0.396703	-6.14061	0.691664	10.9787	X6
Oligodendrocyte_1	IFITM3	0.136013	0.959517	0.298472	-6.1465	0.7654	10.9584	X6
Oligodendrocyte_1	CDH1	-0.222347	0.959517	-0.562885	-6.17351	0.573629	11.6256	X6
Oligodendrocyte_1	ERMN	-0.269673	0.959517	-1.17024	-6.17816	0.24216	15.5724	X6
Oligodendrocyte_1	SPON1	-0.162496	0.959517	-0.380349	-6.18152	0.70376	11.094	X6
Oligodendrocyte_1	PEG10	0.274296	0.959517	0.914239	-6.18508	0.360794	13.4004	X6
Oligodendrocyte_1	GABRE	0.219849	0.959517	0.573393	-6.19632	0.566497	11.8304	X6
Oligodendrocyte_1	NNAT	-0.0938009	0.959517	-0.212805	-6.19938	0.831519	10.8806	X6
Oligodendrocyte_1	CX3CR1	-0.0408908	0.960071	-0.0915795	-6.20473	0.927049	11.1135	X6
Oligodendrocyte_1	STAT3	-0.203228	0.959517	-0.530557	-6.2202	0.595834	11.7898	X6
Oligodendrocyte_1	BCAN	-0.0883069	0.959517	-0.204449	-6.22056	0.838041	10.9442	X6
Oligodendrocyte_1	TRIL	0.0675373	0.959517	0.155789	-6.22546	0.876228	11.1122	X6
Oligodendrocyte_1	PCDH7	0.0029958	0.99445	0.00695808	-6.24373	0.99445	11.0418	X6
Oligodendrocyte_1	CTNNA3	-0.0519201	0.960071	-0.121923	-6.24718	0.902983	11.3811	X6
Oligodendrocyte_1	SOX9	-0.176102	0.959517	-0.458446	-6.25208	0.646724	11.9111	X6
Oligodendrocyte_1	ECEL1	0.162479	0.959517	0.415084	-6.25228	0.678162	11.5776	X6
Oligodendrocyte_1	MGST1	-0.131695	0.959517	-0.335715	-6.27907	0.737151	11.7571	X6
Oligodendrocyte_1	APOE	0.250028	0.959517	0.953069	-6.27963	0.340767	14.6083	X6
Oligodendrocyte_1	PTGDS	-0.234793	0.959517	-1.1263	-6.32607	0.260287	16.2093	X6
Oligodendrocyte_1	CHGB	0.103143	0.959517	0.273919	-6.33697	0.784199	11.9129	X6
Oligodendrocyte_1	ST18	-0.193305	0.959517	-0.613802	-6.36321	0.539475	13.2015	X6
Oligodendrocyte_1	TTYH1	0.147381	0.959517	0.452727	-6.41507	0.650836	13.1073	X6
Oligodendrocyte_1	PROX1	-0.0358055	0.960071	-0.0998962	-6.41652	0.920445	12.3791	X6
Oligodendrocyte_1	DNER	-0.151444	0.959517	-0.510874	-6.47899	0.609543	13.6282	X6
Oligodendrocyte_1	OLIG1	-0.170848	0.959517	-0.64893	-6.51632	0.51652	14.5511	X6
Oligodendrocyte_1	CELF2	0.0666262	0.959517	0.21062	-6.52171	0.833223	13.6077	X6
Oligodendrocyte_1	CNTN2	-0.169345	0.959517	-0.678317	-6.54919	0.497715	14.9701	X6
Oligodendrocyte_1	GJA1	0.129974	0.959517	0.460111	-6.55042	0.645529	14.0193	X6
Oligodendrocyte_1	ERBB3	-0.0486885	0.959517	-0.160248	-6.57037	0.872715	13.5835	X6
Oligodendrocyte_1	MAG	0.0140435	0.974989	0.0481161	-6.62128	0.961633	13.7526	X6
Oligodendrocyte_1	FGFR2	-0.0467015	0.959517	-0.162769	-6.6262	0.870731	13.9425	X6
Oligodendrocyte_1	MYRF	-0.0949742	0.959517	-0.349393	-6.63229	0.726862	14.4001	X6
Oligodendrocyte_1	MOBP	-0.134363	0.959517	-0.544999	-6.64205	0.585866	15.1357	X6
Oligodendrocyte_1	MAL	-0.0950458	0.959517	-0.354469	-6.64397	0.723056	14.4784	X6
Oligodendrocyte_1	AQP4	0.0171198	0.971431	0.062546	-6.68366	0.95014	14.1626	X6
Oligodendrocyte_1	APP	0.117485	0.959517	0.493477	-6.70288	0.621775	15.3955	X6
Oligodendrocyte_2	MGST1	-0.568785	0.42333	-3.04131	-4.09847	0.00781878	12.6682	X7
Oligodendrocyte_2	PTPRZ1	-0.62161	0.458197	-2.82396	-4.10944	0.0122731	13.293	X7
Oligodendrocyte_2	WIF1	-1.36699	0.42333	-3.02481	-4.17367	0.00809226	11.4601	X7
Oligodendrocyte_2	CXCL14	-0.761165	0.42333	-3.08812	-4.20547	0.00709095	10.6859	X7
Oligodendrocyte_2	RXRG	0.54581	0.42333	3.01929	-4.21425	0.00818593	11.0309	X7
Oligodendrocyte_2	RDH10	-0.96725	0.42333	-3.05098	-4.25589	0.00766264	10.3743	X7
Oligodendrocyte_2	GLRA2	0.54187	0.517303	2.6215	-4.29356	0.0185772	11.0127	X7
Oligodendrocyte_2	CHODL	0.710806	0.42333	3.29111	-4.29515	0.00463378	9.79222	X7
Oligodendrocyte_2	MYT1L	0.36572	0.581091	2.28259	-4.31897	0.0365561	12.2112	X7
Oligodendrocyte_2	RAB3B	0.447002	0.581091	2.26404	-4.32349	0.0379074	12.1367	X7
Oligodendrocyte_2	APOE	-0.242518	0.723985	-1.87002	-4.32797	0.0799984	15.7272	X7
Oligodendrocyte_2	SNTB2	-0.710912	0.517303	-2.69208	-4.33957	0.0160889	9.99865	X7
Oligodendrocyte_2	VSNL1	0.436147	0.723985	2.00033	-4.34991	0.0628335	13.3998	X7
Oligodendrocyte_2	GABRA5	0.509715	0.581091	2.31457	-4.35014	0.0343326	11.1595	X7
Oligodendrocyte_2	PCLO	0.371774	0.605294	2.19357	-4.35134	0.0434742	11.7991	X7
Oligodendrocyte_2	CRYM	-2.29403	0.42333	-3.26893	-4.35353	0.0048548	9.965	X7
Oligodendrocyte_2	AQP4	-0.284836	0.727673	-1.84049	-4.35389	0.0844261	15.1088	X7
Oligodendrocyte_2	EGFR	-0.648681	0.581091	-2.26702	-4.36174	0.0376872	11.0047	X7
Oligodendrocyte_2	TGFB2	-0.676718	0.581091	-2.40098	-4.3689	0.0289405	10.3798	X7
Oligodendrocyte_2	HRH3	0.577705	0.581091	2.34367	-4.38082	0.0324193	10.3678	X7
Oligodendrocyte_2	ZCCHC12	0.271577	0.783407	1.77389	-4.39506	0.0952208	14.3348	X7
Oligodendrocyte_2	DCN	-0.851289	0.581091	-2.32258	-4.40458	0.0337953	10.3076	X7
Oligodendrocyte_2	TRIL	-0.401365	0.723985	-1.8843	-4.41282	0.0779311	12.2112	X7
Oligodendrocyte_2	SLC17A6	0.390896	0.723985	1.96683	-4.41399	0.0668961	11.2907	X7
Oligodendrocyte_2	PEG10	0.27427	0.836497	1.65672	-4.41993	0.117162	14.9431	X7
Oligodendrocyte_2	TSHZ2	-0.431705	0.723985	-1.95198	-4.42057	0.0687717	11.1979	X7
Oligodendrocyte_2	DOC2A	0.687872	0.581091	2.32542	-4.42708	0.0336068	9.77996	X7
Oligodendrocyte_2	HHATL	0.531581	0.723985	1.89829	-4.43522	0.0759527	11.3649	X7
Oligodendrocyte_2	PTGDS	-0.220358	0.836497	-1.57008	-4.43601	0.13607	16.0827	X7
Oligodendrocyte_2	ACVR1C	-0.38603	0.723985	-1.9234	-4.44159	0.0725148	10.7709	X7
Oligodendrocyte_2	CTSH	-0.647618	0.723985	-1.95523	-4.44572	0.0683576	10.493	X7
Oligodendrocyte_2	FABP6	0.363571	0.723985	1.8829	-4.44876	0.078132	10.8849	X7
Oligodendrocyte_2	KLK6	0.936822	0.517303	2.62534	-4.45416	0.018433	8.98508	X7
Oligodendrocyte_2	POMC	0.401595	0.836497	1.66952	-4.4673	0.114569	12.0886	X7
Oligodendrocyte_2	SOX2	-0.30466	0.836497	-1.67592	-4.46829	0.113293	11.9293	X7
Oligodendrocyte_2	SOX9	-0.386655	0.836497	-1.58206	-4.48354	0.13331	12.5453	X7
Oligodendrocyte_2	SPON1	-0.322614	0.836497	-1.5618	-4.48468	0.138007	12.7144	X7
Oligodendrocyte_2	PROX1	-0.288768	0.836497	-1.58723	-4.4869	0.132135	12.0156	X7
Oligodendrocyte_2	CDH13	0.455054	0.836497	1.642	-4.49092	0.120207	10.9686	X7
Oligodendrocyte_2	EFHD1	0.338403	0.836497	1.49266	-4.49465	0.155092	13.3202	X7
Oligodendrocyte_2	NRGN	0.559773	0.836497	1.62923	-4.49577	0.122902	10.9839	X7
Oligodendrocyte_2	PDGFRA	0.55777	0.836497	1.68503	-4.49646	0.111495	10.7401	X7
Oligodendrocyte_2	SLIT3	0.524189	0.723985	1.88639	-4.49687	0.0776333	9.60691	X7
Oligodendrocyte_2	CAV1	-1.58389	0.458197	-2.90081	-4.49777	0.0104706	7.73154	X7
Oligodendrocyte_2	HRH1	-1.03698	0.581091	-2.24785	-4.49933	0.0391245	8.36637	X7
Oligodendrocyte_2	GJA1	-0.295468	0.880478	-1.41081	-4.49969	0.177555	15.0091	X7
Oligodendrocyte_2	LAMA2	-0.898861	0.581091	-2.26057	-4.50219	0.0381651	8.71558	X7
Oligodendrocyte_2	AIF1	-0.919446	0.752731	-1.80884	-4.51723	0.0894128	9.44044	X7
Oligodendrocyte_2	ALKAL2	-1.78645	0.458197	-2.809	-4.51754	0.0126574	7.19289	X7
Oligodendrocyte_2	PSENEN	-0.436681	0.836497	-1.58165	-4.51972	0.133404	10.1645	X7
Oligodendrocyte_2	CDH12	0.55811	0.723985	1.9129	-4.52014	0.0739357	8.7191	X7
Oligodendrocyte_2	STAT3	-0.277621	0.880478	-1.41446	-4.52231	0.1765	12.3306	X7
Oligodendrocyte_2	DNER	-0.232638	0.886172	-1.35171	-4.52607	0.195377	13.7896	X7
Oligodendrocyte_2	ESR1	0.640879	0.802449	1.74789	-4.52649	0.099752	9.3165	X7
Oligodendrocyte_2	NRP1	-0.404675	0.836497	-1.50794	-4.53129	0.151172	10.0765	X7
Oligodendrocyte_2	MAG	0.294859	0.886172	1.37061	-4.5322	0.189526	12.3214	X7
Oligodendrocyte_2	SHANK3	0.236272	0.886172	1.37572	-4.53263	0.187969	12.211	X7
Oligodendrocyte_2	CAMK2A	0.299198	0.886172	1.32231	-4.53765	0.204762	13.1183	X7
Oligodendrocyte_2	MOBP	0.441376	0.886172	1.30407	-4.53821	0.210764	13.8327	X7
Oligodendrocyte_2	PCP4	-0.258811	0.886172	-1.34021	-4.54038	0.199005	11.9604	X7
Oligodendrocyte_2	FCGR1A	-1.08675	0.581091	-2.23481	-4.54333	0.0401306	7.55594	X7
Oligodendrocyte_2	CYP26A1	-1.70389	0.581091	-2.28598	-4.54371	0.0363143	7.08807	X7
Oligodendrocyte_2	RASGRP1	-0.391439	0.836497	-1.52207	-4.54608	0.147619	9.32256	X7
Oligodendrocyte_2	P2RY12	-1.08005	0.836497	-1.50069	-4.54926	0.153022	9.42457	X7
Oligodendrocyte_2	SST	0.37308	0.886172	1.28555	-4.55151	0.216999	11.9588	X7
Oligodendrocyte_2	LEPR	-0.455546	0.836497	-1.49682	-4.55352	0.154016	9.05713	X7
Oligodendrocyte_2	CRH	1.41382	0.723985	2.0315	-4.55499	0.0592562	7.2799	X7
Oligodendrocyte_2	SSTR1	0.295684	0.886172	1.30825	-4.55592	0.209376	10.5899	X7
Oligodendrocyte_2	CX3CR1	-1.39425	0.836497	-1.49067	-4.55613	0.155609	8.92908	X7
Oligodendrocyte_2	CTSS	-0.563248	0.836497	-1.57143	-4.55828	0.135758	8.79395	X7
Oligodendrocyte_2	PWP2	0.305646	0.886172	1.27589	-4.56143	0.220309	10.4272	X7
Oligodendrocyte_2	SULF1	-0.322523	0.886172	-1.30936	-4.56166	0.209008	9.96624	X7
Oligodendrocyte_2	GDF10	0.445813	0.836497	1.49782	-4.56217	0.153758	8.69567	X7
Oligodendrocyte_2	RIT2	0.301149	0.886172	1.27299	-4.56228	0.221312	10.4593	X7
Oligodendrocyte_2	PTPRN	0.217319	0.886172	1.21658	-4.56232	0.241507	12.8348	X7
Oligodendrocyte_2	FCER1G	-0.599053	0.836497	-1.48199	-4.56411	0.15788	8.98414	X7
Oligodendrocyte_2	HLA-DQA1	1.29565	0.723985	1.94967	-4.56497	0.0690678	7.25286	X7
Oligodendrocyte_2	AGRP	-1.56566	0.67314	-2.11874	-4.56583	0.0502066	6.08509	X7
Oligodendrocyte_2	CNTN2	0.228901	0.886172	1.1877	-4.5668	0.252383	13.7634	X7
Oligodendrocyte_2	CD86	-1.02277	0.727673	-1.84188	-4.5672	0.0842135	7.27585	X7
Oligodendrocyte_2	GPNMB	1.08223	0.836497	1.65047	-4.56789	0.118448	7.87872	X7
Oligodendrocyte_2	IDH1	-0.289265	0.886172	-1.20847	-4.56957	0.244522	10.8474	X7
Oligodendrocyte_2	BTBD11	0.282751	0.886172	1.21058	-4.57032	0.243736	10.5988	X7
Oligodendrocyte_2	DDR2	-0.272352	0.886172	-1.22189	-4.57179	0.239547	10.094	X7
Oligodendrocyte_2	SLC24A3	0.270261	0.886172	1.1891	-4.57179	0.251848	11.4016	X7
Oligodendrocyte_2	GPR34	-1.02866	0.836497	-1.50689	-4.57204	0.151439	7.9794	X7
Oligodendrocyte_2	TACR1	0.677463	0.836497	1.47607	-4.57294	0.159443	7.9447	X7
Oligodendrocyte_2	ABCC9	-0.458906	0.886172	-1.36281	-4.57296	0.191922	8.82247	X7
Oligodendrocyte_2	VCAN	0.296351	0.886172	1.21457	-4.57374	0.242253	10.1182	X7
Oligodendrocyte_2	GABRE	0.286807	0.886172	1.16291	-4.57456	0.262014	12.1948	X7
Oligodendrocyte_2	PAX6	-0.312789	0.886172	-1.20238	-4.57528	0.246807	9.95842	X7
Oligodendrocyte_2	HILPDA	0.688698	0.886172	1.25013	-4.57664	0.229328	9.20931	X7
Oligodendrocyte_2	RGS10	-1.05345	0.836497	-1.529	-4.57754	0.145902	7.50411	X7
Oligodendrocyte_2	MS4A6A	-0.628841	0.854013	-1.45491	-4.57758	0.165141	7.87653	X7
Oligodendrocyte_2	PROKR1	0.413	0.886172	1.22335	-4.57911	0.23901	9.27278	X7
Oligodendrocyte_2	ADCYAP1	-0.389396	0.886172	-1.14542	-4.57964	0.268975	10.5347	X7
Oligodendrocyte_2	KLRB1	0.824876	0.874304	1.43207	-4.58033	0.171479	7.63304	X7
Oligodendrocyte_2	CAPG	0.515052	0.886172	1.15869	-4.58095	0.263681	10.252	X7
Oligodendrocyte_2	PCDH19	0.223191	0.886172	1.11624	-4.58363	0.280897	11.1767	X7
Oligodendrocyte_2	GAL	0.440596	0.886172	1.12098	-4.58385	0.278933	10.5397	X7
Oligodendrocyte_2	POU6F2	-0.656136	0.885549	-1.39894	-4.58387	0.181024	6.83088	X7
Oligodendrocyte_2	ANKRD18A	0.51666	0.886172	1.11721	-4.58586	0.280493	9.69882	X7
Oligodendrocyte_2	LYVE1	0.588163	0.886172	1.21567	-4.58635	0.241845	8.03262	X7
Oligodendrocyte_2	LY86	-0.851957	0.886172	-1.34799	-4.58692	0.196543	6.78206	X7
Oligodendrocyte_2	PLCH1	-0.346175	0.886172	-1.11851	-4.58719	0.279956	9.00995	X7
Oligodendrocyte_2	KRT18	0.221478	0.886172	1.09215	-4.58766	0.291029	10.5782	X7
Oligodendrocyte_2	TRPC5	0.384492	0.886172	1.11464	-4.58798	0.281562	8.97358	X7
Oligodendrocyte_2	MC3R	0.523173	0.886172	1.14709	-4.58836	0.268305	8.36996	X7
Oligodendrocyte_2	GPER1	-0.396087	0.886172	-1.13655	-4.58903	0.272558	8.21703	X7
Oligodendrocyte_2	ZDHHC23	0.960313	0.886172	1.24068	-4.58909	0.23271	6.86269	X7
Oligodendrocyte_2	SPI1	-0.344793	0.886172	-1.08664	-4.58919	0.293388	10.0352	X7
Oligodendrocyte_2	GSX1	0.962953	0.886172	1.24657	-4.58939	0.230597	6.69428	X7
Oligodendrocyte_2	SYNPR	0.331784	0.886172	1.07701	-4.58972	0.297539	10.5351	X7
Oligodendrocyte_2	LRRK2	-0.509715	0.886172	-1.11239	-4.59078	0.282499	8.12353	X7
Oligodendrocyte_2	TOP2A	-0.954057	0.886172	-1.27319	-4.59139	0.221242	5.00166	X7
Oligodendrocyte_2	TRH	0.313616	0.886172	1.06781	-4.5917	0.301541	9.00368	X7
Oligodendrocyte_2	ANO3	0.505589	0.886172	1.07526	-4.59237	0.298295	8.02597	X7
Oligodendrocyte_2	CD3G	0.931983	0.886172	1.16297	-4.59291	0.261991	4.97144	X7
Oligodendrocyte_2	PTCHD4	0.418954	0.886172	1.05885	-4.59294	0.30548	8.24492	X7
Oligodendrocyte_2	NES	-0.471148	0.886172	-1.05342	-4.59318	0.307886	11.0208	X7
Oligodendrocyte_2	ELOVL2	-0.342771	0.886172	-1.04394	-4.59337	0.312119	9.75155	X7
Oligodendrocyte_2	TRPC6	-0.559754	0.886172	-1.04616	-4.59376	0.311124	7.67832	X7
Oligodendrocyte_2	ADAMTS3	-0.678883	0.886172	-1.04213	-4.59437	0.31293	6.15076	X7
Oligodendrocyte_2	RNF144B	-0.383239	0.886172	-1.02755	-4.59444	0.319532	7.98063	X7
Oligodendrocyte_2	DDN	0.260039	0.886172	1.0379	-4.59445	0.314834	10.2657	X7
Oligodendrocyte_2	SLC10A4	0.321111	0.886172	1.02832	-4.59492	0.31918	9.65072	X7
Oligodendrocyte_2	NXPH2	0.712749	0.886172	0.999353	-4.59526	0.332582	6.70806	X7
Oligodendrocyte_2	FBLN1	-0.359388	0.886172	-1.02264	-4.59538	0.321776	9.68632	X7
Oligodendrocyte_2	MC4R	0.478061	0.886172	0.993034	-4.59594	0.335558	7.9863	X7
Oligodendrocyte_2	ALK	-0.437955	0.886172	-1.00639	-4.59614	0.329292	9.22157	X7
Oligodendrocyte_2	TMEM233	-0.683808	0.88743	-0.947263	-4.59614	0.357673	6.38937	X7
Oligodendrocyte_2	SLC17A7	1.09592	0.8915	0.934514	-4.59619	0.364008	5.96655	X7
Oligodendrocyte_2	C1QL3	-0.359812	0.886172	-0.997096	-4.59642	0.333643	8.84523	X7
Oligodendrocyte_2	GAD1	0.226838	0.886172	1.0435	-4.59652	0.312314	12.5214	X7
Oligodendrocyte_2	KLF2	-0.643562	0.88743	-0.946775	-4.59653	0.357914	6.87996	X7
Oligodendrocyte_2	TPH2	0.490003	0.8915	0.928658	-4.59657	0.366943	6.39582	X7
Oligodendrocyte_2	GPR183	0.706115	0.914035	0.890785	-4.59745	0.386319	6.8772	X7
Oligodendrocyte_2	NPY2R	-0.349171	0.886172	-0.977318	-4.59749	0.34304	8.63485	X7
Oligodendrocyte_2	ICAM5	-0.613288	0.926907	-0.77394	-4.59763	0.450315	4.93099	X7
Oligodendrocyte_2	FLT1	0.567474	0.886172	0.964872	-4.5982	0.349048	8.79547	X7
Oligodendrocyte_2	IL7R	0.607793	0.926907	0.726813	-4.59842	0.4779	5.31651	X7
Oligodendrocyte_2	GAS2L3	0.780167	0.92866	0.693257	-4.59892	0.498146	5.6723	X7
Oligodendrocyte_2	HS3ST2	0.592297	0.91722	0.84508	-4.59906	0.410596	6.65775	X7
Oligodendrocyte_2	NR5A1	-0.373908	0.886172	-0.967349	-4.59909	0.347847	8.95636	X7
Oligodendrocyte_2	ANXA1	-0.42412	0.886172	-0.966117	-4.59932	0.348444	9.43097	X7
Oligodendrocyte_2	SFRP2	-0.550892	0.91722	-0.840562	-4.59934	0.413049	7.25893	X7
Oligodendrocyte_2	CALCRL	-0.508955	0.901018	-0.915988	-4.59949	0.37335	8.21807	X7
Oligodendrocyte_2	SHISAL2B	-0.37845	0.886172	-0.960638	-4.5997	0.351109	9.29989	X7
Oligodendrocyte_2	TREM2	-0.601284	0.926907	-0.742135	-4.59982	0.468822	6.16333	X7
Oligodendrocyte_2	MYZAP	-0.359924	0.91722	-0.826755	-4.60007	0.420604	7.42795	X7
Oligodendrocyte_2	FGFR3	0.217679	0.886172	1.02239	-4.60015	0.321892	12.3911	X7
Oligodendrocyte_2	CD163	0.491203	0.92866	0.619608	-4.60019	0.544289	5.8733	X7
Oligodendrocyte_2	RXFP1	-0.433204	0.92866	-0.689411	-4.60077	0.500498	6.68562	X7
Oligodendrocyte_2	ADAMTS12	-0.484583	0.92866	-0.625332	-4.6009	0.540621	6.03931	X7
Oligodendrocyte_2	OTOGL	-0.39828	0.92866	-0.455515	-4.60093	0.654894	5.65153	X7
Oligodendrocyte_2	LYPD6B	0.484734	0.92866	0.647713	-4.60118	0.526409	6.42417	X7
Oligodendrocyte_2	CCL5	-0.283215	0.945454	-0.272492	-4.6013	0.788749	5.00166	X7
Oligodendrocyte_2	CRHR2	0.342654	0.926907	0.789036	-4.60142	0.441692	7.53172	X7
Oligodendrocyte_2	NR4A2	0.559567	0.91722	0.834056	-4.60145	0.416598	7.86645	X7
Oligodendrocyte_2	NKG7	-0.105033	0.968398	-0.135013	-4.60174	0.894295	5.39888	X7
Oligodendrocyte_2	ADRA1B	0.358407	0.92866	0.64684	-4.6018	0.526959	6.43044	X7
Oligodendrocyte_2	CCNB2	0.282695	0.92866	0.337512	-4.60186	0.740143	5.52072	X7
Oligodendrocyte_2	IL18R1	0.0857129	0.972721	0.102098	-4.60196	0.919955	4.91003	X7
Oligodendrocyte_2	CDK1	-0.122526	0.968398	-0.147281	-4.60213	0.88476	5.23936	X7
Oligodendrocyte_2	CD52	0.200199	0.936167	0.293089	-4.60214	0.773243	5.42202	X7
Oligodendrocyte_2	IDO1	0.426693	0.92866	0.67497	-4.60214	0.509387	6.93572	X7
Oligodendrocyte_2	CYTIP	-0.515637	0.92866	-0.511903	-4.60226	0.615752	6.42494	X7
Oligodendrocyte_2	ST18	0.33395	0.886172	0.998608	-4.60265	0.332933	11.6632	X7
Oligodendrocyte_2	CD83	0.248837	0.886172	0.964321	-4.60267	0.349316	10.1739	X7
Oligodendrocyte_2	TRAC	0.296718	0.92866	0.380377	-4.60267	0.708696	5.97447	X7
Oligodendrocyte_2	GZMA	-0.103248	0.972721	-0.100825	-4.60277	0.920949	5.57622	X7
Oligodendrocyte_2	SDK1	-0.387222	0.923898	-0.816597	-4.60303	0.426218	7.86849	X7
Oligodendrocyte_2	ITGA8	-0.437362	0.92866	-0.629588	-4.60314	0.537902	6.72601	X7
Oligodendrocyte_2	MKI67	-0.26629	0.92866	-0.377631	-4.60344	0.710696	6.00387	X7
Oligodendrocyte_2	SLC26A4	-0.166031	0.960597	-0.20552	-4.60347	0.839773	5.70251	X7
Oligodendrocyte_2	CD36	0.396052	0.926907	0.77648	-4.60349	0.448857	7.84638	X7
Oligodendrocyte_2	KIT	-0.319766	0.886172	-0.957767	-4.60367	0.35251	10.1471	X7
Oligodendrocyte_2	THEMIS	0.452031	0.92866	0.631372	-4.60369	0.536764	7.29005	X7
Oligodendrocyte_2	MEPE	-0.0686832	0.972721	-0.0853821	-4.60383	0.933023	6.09642	X7
Oligodendrocyte_2	CD2	-0.332363	0.92866	-0.439943	-4.60405	0.665897	6.21038	X7
Oligodendrocyte_2	ROS1	-0.0334445	0.976025	-0.0484236	-4.6041	0.961981	6.24205	X7
Oligodendrocyte_2	SLC6A3	-0.0155724	0.984668	-0.0229858	-4.60419	0.981947	6.11362	X7
Oligodendrocyte_2	LBHD2	-0.0747606	0.972721	-0.0745988	-4.6042	0.941464	6.42531	X7
Oligodendrocyte_2	POSTN	0.404044	0.92866	0.495566	-4.60426	0.626976	6.94526	X7
Oligodendrocyte_2	CD48	0.329007	0.926907	0.777803	-4.60432	0.448099	8.24193	X7
Oligodendrocyte_2	AVP	0.271218	0.92866	0.385072	-4.60437	0.705284	6.54266	X7
Oligodendrocyte_2	MYO5B	-0.356818	0.926907	-0.724538	-4.60443	0.479257	7.55421	X7
Oligodendrocyte_2	NPY1R	-0.23544	0.886172	-0.966226	-4.60454	0.348391	10.6164	X7
Oligodendrocyte_2	NPFFR2	-0.291388	0.92866	-0.646048	-4.60462	0.527459	7.22838	X7
Oligodendrocyte_2	CUX2	0.304848	0.92866	0.540605	-4.60466	0.596269	6.86965	X7
Oligodendrocyte_2	MT2A	-0.453455	0.92866	-0.607357	-4.60476	0.552186	7.57839	X7
Oligodendrocyte_2	NDST4	0.280852	0.92866	0.563598	-4.60493	0.580886	7.20029	X7
Oligodendrocyte_2	COL12A1	0.392691	0.926907	0.73236	-4.60497	0.474601	7.90202	X7
Oligodendrocyte_2	LRRK1	0.0233444	0.976025	0.0408344	-4.60508	0.967936	6.22256	X7
Oligodendrocyte_2	CYP19A1	0.0564373	0.972721	0.0648495	-4.60529	0.949102	5.98551	X7
Oligodendrocyte_2	CENPF	0.230854	0.92866	0.401447	-4.60598	0.693432	6.83821	X7
Oligodendrocyte_2	TMIGD3	-0.352209	0.92866	-0.693656	-4.60632	0.497902	8.28504	X7
Oligodendrocyte_2	TESPA1	0.288542	0.92866	0.521538	-4.60643	0.609177	7.48969	X7
Oligodendrocyte_2	IDH2	-0.174784	0.886172	-0.999891	-4.60654	0.33233	13.3025	X7
Oligodendrocyte_2	COL25A1	0.348515	0.91722	0.828301	-4.60677	0.419754	8.8439	X7
Oligodendrocyte_2	ANGPT1	-0.350311	0.926907	-0.769615	-4.60683	0.452805	8.45861	X7
Oligodendrocyte_2	BDNF	-0.269681	0.92866	-0.401689	-4.60691	0.693258	7.2305	X7
Oligodendrocyte_2	FCGR3A	-0.304649	0.92866	-0.612233	-4.60703	0.549035	7.89886	X7
Oligodendrocyte_2	PTPRC	0.171004	0.92866	0.304791	-4.60724	0.764477	7.14677	X7
Oligodendrocyte_2	GNLY	0.322737	0.92866	0.359911	-4.6076	0.723647	7.40315	X7
Oligodendrocyte_2	KLF4	0.0737259	0.972721	0.0935956	-4.60838	0.926599	7.0751	X7
Oligodendrocyte_2	LINC01615	-0.0734012	0.968398	-0.138068	-4.60858	0.891919	7.10039	X7
Oligodendrocyte_2	TGFBI	0.14451	0.945454	0.273042	-4.60867	0.788334	7.26213	X7
Oligodendrocyte_2	KRT8	0.210451	0.886172	0.989321	-4.60884	0.337316	13.2144	X7
Oligodendrocyte_2	VIP	-0.312559	0.92866	-0.392239	-4.60892	0.700087	7.3742	X7
Oligodendrocyte_2	LOX	-0.222733	0.92866	-0.43829	-4.60915	0.667069	7.43205	X7
Oligodendrocyte_2	TRHDE	-0.137993	0.956743	-0.239674	-4.6096	0.813644	7.38951	X7
Oligodendrocyte_2	LHX6	0.163534	0.948886	0.265236	-4.60966	0.794233	7.60247	X7
Oligodendrocyte_2	SOX4	-0.176541	0.8915	-0.930778	-4.60975	0.365879	10.7458	X7
Oligodendrocyte_2	CD14	-0.227979	0.92866	-0.422992	-4.6098	0.677964	7.63426	X7
Oligodendrocyte_2	EYA4	0.36005	0.92866	0.601997	-4.60986	0.555659	8.42276	X7
Oligodendrocyte_2	TLL2	0.208557	0.92866	0.582313	-4.60991	0.568518	7.99457	X7
Oligodendrocyte_2	P2RY13	-0.296193	0.92866	-0.497339	-4.61013	0.625753	7.91983	X7
Oligodendrocyte_2	ANK1	0.274642	0.926907	0.725819	-4.61048	0.478492	8.53737	X7
Oligodendrocyte_2	CD68	-0.234489	0.92866	-0.479535	-4.61077	0.638084	7.91809	X7
Oligodendrocyte_2	TAC3	0.18465	0.92866	0.348938	-4.61176	0.731712	7.70033	X7
Oligodendrocyte_2	ITGB2	-0.115183	0.960597	-0.203726	-4.61323	0.841151	8.09645	X7
Oligodendrocyte_2	NWD2	-0.0876382	0.960597	-0.214894	-4.61339	0.83258	7.62873	X7
Oligodendrocyte_2	MCTP2	0.183905	0.92866	0.581492	-4.6135	0.569058	8.48911	X7
Oligodendrocyte_2	ZBBX	-0.221315	0.92866	-0.435033	-4.61381	0.669382	8.07382	X7
Oligodendrocyte_2	GLRA3	0.231196	0.907599	0.900874	-4.61382	0.381091	10.8592	X7
Oligodendrocyte_2	ITGAM	0.040445	0.972721	0.0860179	-4.61391	0.932525	7.77422	X7
Oligodendrocyte_2	PECAM1	-0.0127277	0.982185	-0.029594	-4.6145	0.976759	7.85415	X7
Oligodendrocyte_2	VWC2L	0.17566	0.928435	0.715391	-4.61534	0.484735	9.06242	X7
Oligodendrocyte_2	CEMIP	0.0570301	0.972721	0.1153	-4.61589	0.90965	7.85453	X7
Oligodendrocyte_2	HLA-DMB	0.0331053	0.972721	0.0630107	-4.61623	0.950543	7.86141	X7
Oligodendrocyte_2	STXBP2	0.0629081	0.968398	0.13446	-4.61657	0.894725	8.03727	X7
Oligodendrocyte_2	OXT	0.364554	0.926907	0.765307	-4.61661	0.455293	9.39832	X7
Oligodendrocyte_2	LINC02763	0.174158	0.92866	0.326578	-4.61676	0.748244	8.20102	X7
Oligodendrocyte_2	PHLDB2	-0.034405	0.972721	-0.0761149	-4.61686	0.940277	8.08542	X7
Oligodendrocyte_2	CSPG4	-0.117789	0.960273	-0.224815	-4.61746	0.824986	8.20045	X7
Oligodendrocyte_2	IGFBP4	0.0955992	0.95793	0.230912	-4.61747	0.820327	8.15142	X7
Oligodendrocyte_2	MYO16	0.211137	0.91722	0.84447	-4.61778	0.410927	10.5591	X7
Oligodendrocyte_2	C1orf162	0.0657219	0.968017	0.186995	-4.61786	0.854028	8.13019	X7
Oligodendrocyte_2	CD4	-0.1247	0.92866	-0.363211	-4.61851	0.721228	8.5516	X7
Oligodendrocyte_2	CCNA1	0.226475	0.92866	0.488981	-4.61857	0.631528	8.6515	X7
Oligodendrocyte_2	ITGAX	0.16858	0.92866	0.622583	-4.61897	0.542381	9.08041	X7
Oligodendrocyte_2	THSD7B	0.11922	0.92866	0.308116	-4.61899	0.761991	8.31471	X7
Oligodendrocyte_2	HS3ST4	0.203074	0.91722	0.836667	-4.61935	0.415171	10.5028	X7
Oligodendrocyte_2	THSD4	-0.219492	0.92866	-0.579183	-4.6198	0.570577	9.14026	X7
Oligodendrocyte_2	SORCS1	-0.196031	0.92866	-0.523278	-4.62037	0.607993	8.62406	X7
Oligodendrocyte_2	FEZF1	0.190805	0.91722	0.840415	-4.62048	0.413129	10.6619	X7
Oligodendrocyte_2	CDH6	-0.226951	0.926907	-0.780981	-4.62084	0.44628	10.0397	X7
Oligodendrocyte_2	CDH4	0.245916	0.926907	0.739104	-4.62085	0.470609	9.87426	X7
Oligodendrocyte_2	ADARB1	0.171187	0.926907	0.803278	-4.62151	0.433653	10.4015	X7
Oligodendrocyte_2	ATP2C2	-0.106879	0.92866	-0.322104	-4.62158	0.751568	8.63908	X7
Oligodendrocyte_2	THBS1	-0.0969374	0.968398	-0.13658	-4.62182	0.893076	8.60058	X7
Oligodendrocyte_2	MEIS2	-0.206143	0.926907	-0.735635	-4.62182	0.47266	9.8884	X7
Oligodendrocyte_2	SEMA5A	0.165569	0.91722	0.831326	-4.62199	0.418093	10.7487	X7
Oligodendrocyte_2	CORO1A	-0.00634336	0.98947	-0.0134068	-4.62252	0.98947	8.34701	X7
Oligodendrocyte_2	FILIP1	0.133499	0.92866	0.359084	-4.62259	0.724253	8.61725	X7
Oligodendrocyte_2	HTR2C	0.173834	0.926907	0.744033	-4.62294	0.467705	9.95969	X7
Oligodendrocyte_2	BMP8B	-0.18046	0.92866	-0.487495	-4.62313	0.632557	8.98451	X7
Oligodendrocyte_2	NPNT	-0.155171	0.92866	-0.44233	-4.62363	0.664205	8.82306	X7
Oligodendrocyte_2	CCK	0.146452	0.92866	0.305281	-4.62365	0.76411	8.49713	X7
Oligodendrocyte_2	DYDC2	0.110902	0.92866	0.328533	-4.62451	0.746794	8.87542	X7
Oligodendrocyte_2	NNAT	-0.135487	0.91722	-0.882519	-4.62479	0.390637	12.6497	X7
Oligodendrocyte_2	PLCE1	-0.0285161	0.972721	-0.0791747	-4.62505	0.937881	8.59511	X7
Oligodendrocyte_2	CRHBP	0.120441	0.949199	0.261427	-4.6251	0.797117	8.809	X7
Oligodendrocyte_2	GHRH	0.177549	0.92866	0.3519	-4.62549	0.729531	8.71367	X7
Oligodendrocyte_2	TTYH1	-0.148725	0.90154	-0.91068	-4.62561	0.376057	13.7158	X7
Oligodendrocyte_2	HCRT	0.0632694	0.972721	0.113776	-4.62565	0.910839	8.45802	X7
Oligodendrocyte_2	CYP26B1	0.111357	0.956743	0.235707	-4.62576	0.816667	8.86968	X7
Oligodendrocyte_2	PCDH7	0.150364	0.91722	0.865793	-4.62581	0.399473	12.3358	X7
Oligodendrocyte_2	CXCR4	0.0856174	0.968398	0.159386	-4.62592	0.875371	8.88276	X7
Oligodendrocyte_2	PSEN2	0.173129	0.92866	0.567022	-4.62654	0.578613	9.36218	X7
Oligodendrocyte_2	CEMIP2	0.0139143	0.976025	0.0458089	-4.62688	0.964033	8.78614	X7
Oligodendrocyte_2	STK32B	-0.100563	0.92866	-0.308133	-4.62746	0.761979	8.99861	X7
Oligodendrocyte_2	KCNH5	0.17357	0.92866	0.521096	-4.62797	0.609478	9.22954	X7
Oligodendrocyte_2	AR	-0.164268	0.92866	-0.593943	-4.62802	0.560902	9.60379	X7
Oligodendrocyte_2	SNCA	0.17025	0.91722	0.848323	-4.62809	0.408842	12.2163	X7
Oligodendrocyte_2	UGT8	0.250492	0.91722	0.875347	-4.62958	0.394409	13.3081	X7
Oligodendrocyte_2	SSTR2	0.0153921	0.976025	0.0428734	-4.63011	0.966336	8.86443	X7
Oligodendrocyte_2	MAN1A1	0.0914256	0.92866	0.318853	-4.6308	0.753986	9.07149	X7
Oligodendrocyte_2	CNTNAP3B	0.19406	0.92866	0.521328	-4.63113	0.60932	9.56139	X7
Oligodendrocyte_2	ELK1	0.158023	0.926907	0.720991	-4.63229	0.481377	10.6831	X7
Oligodendrocyte_2	IGFBP3	0.086178	0.950743	0.256252	-4.63245	0.80104	9.13445	X7
Oligodendrocyte_2	HTR2A	0.0195267	0.972721	0.0587133	-4.63277	0.953912	8.89422	X7
Oligodendrocyte_2	CTNNA3	0.176577	0.92866	0.577412	-4.63283	0.571743	9.90684	X7
Oligodendrocyte_2	TMEM132C	-0.165065	0.92866	-0.660932	-4.63347	0.518114	10.2343	X7
Oligodendrocyte_2	RSPO2	0.0373812	0.972721	0.107652	-4.63383	0.915618	9.01588	X7
Oligodendrocyte_2	NR2F2	-0.157847	0.92866	-0.641858	-4.63482	0.530106	10.0871	X7
Oligodendrocyte_2	LAMP5	0.157002	0.92866	0.563482	-4.63563	0.580963	9.89156	X7
Oligodendrocyte_2	RYR3	0.152256	0.92866	0.419546	-4.63566	0.680428	9.48183	X7
Oligodendrocyte_2	LYPD6	-0.122136	0.92866	-0.410144	-4.63644	0.687171	9.52506	X7
Oligodendrocyte_2	FOS	0.659433	0.926907	0.768242	-4.63669	0.453597	11.9523	X7
Oligodendrocyte_2	FSTL4	-0.0881494	0.945454	-0.273465	-4.63691	0.788014	9.33553	X7
Oligodendrocyte_2	RORB	-0.14583	0.92866	-0.676942	-4.63837	0.508167	10.8522	X7
Oligodendrocyte_2	NTRK3	0.125738	0.926907	0.737836	-4.63929	0.471358	11.7443	X7
Oligodendrocyte_2	FRMPD2	0.133138	0.92866	0.424487	-4.63951	0.676895	9.70326	X7
Oligodendrocyte_2	ARHGAP24	0.0440094	0.968398	0.14087	-4.64146	0.889741	9.67772	X7
Oligodendrocyte_2	PCSK6	0.216991	0.926907	0.744414	-4.64176	0.467481	12.1616	X7
Oligodendrocyte_2	TGFB1	0.128687	0.92866	0.51538	-4.64177	0.613375	10.2064	X7
Oligodendrocyte_2	TAC1	-0.207122	0.92866	-0.50103	-4.64186	0.623211	10.1301	X7
Oligodendrocyte_2	B4GALNT1	-0.10985	0.92866	-0.410812	-4.64215	0.686691	9.88375	X7
Oligodendrocyte_2	ENOX2	0.124651	0.92866	0.455319	-4.64251	0.655032	10.0345	X7
Oligodendrocyte_2	SOX11	0.125004	0.92866	0.674062	-4.64255	0.509948	11.1396	X7
Oligodendrocyte_2	SPHKAP	0.0149922	0.972721	0.058936	-4.64338	0.953737	9.42231	X7
Oligodendrocyte_2	S100A4	-0.174047	0.92866	-0.315875	-4.64343	0.756204	10.0163	X7
Oligodendrocyte_2	RBFOX1	0.16828	0.92866	0.61817	-4.64368	0.545213	10.8118	X7
Oligodendrocyte_2	SAMD5	0.0452997	0.968017	0.18412	-4.64389	0.856246	9.63884	X7
Oligodendrocyte_2	PDGFD	0.0307354	0.968398	0.132603	-4.64527	0.89617	9.68634	X7
Oligodendrocyte_2	DCC	0.099294	0.92866	0.442863	-4.64619	0.663828	10.1536	X7
Oligodendrocyte_2	TP53	-0.108221	0.92866	-0.552484	-4.64737	0.588296	10.6841	X7
Oligodendrocyte_2	PCSK1	0.127527	0.92866	0.43713	-4.64771	0.667893	10.2324	X7
Oligodendrocyte_2	UNC5B	0.14857	0.92866	0.452789	-4.6482	0.656815	10.4737	X7
Oligodendrocyte_2	HES1	-0.173721	0.92866	-0.503765	-4.64841	0.621331	10.5792	X7
Oligodendrocyte_2	ADRA1A	0.0872933	0.92866	0.331969	-4.6504	0.744246	10.1911	X7
Oligodendrocyte_2	RNF152	0.092877	0.92866	0.447534	-4.6505	0.660523	10.3788	X7
Oligodendrocyte_2	RGS16	-0.138141	0.92866	-0.397129	-4.65183	0.69655	10.2627	X7
Oligodendrocyte_2	SNCG	0.10213	0.92866	0.573921	-4.65351	0.574047	11.1804	X7
Oligodendrocyte_2	PCNA	-0.103956	0.92866	-0.503975	-4.65355	0.621187	10.9325	X7
Oligodendrocyte_2	RNASET2	-0.0875424	0.92866	-0.358332	-4.65377	0.724806	10.4294	X7
Oligodendrocyte_2	ERMN	0.276075	0.926907	0.769655	-4.65396	0.452782	14.0974	X7
Oligodendrocyte_2	SERPINA3	-0.0550686	0.972721	-0.0705245	-4.65398	0.944655	10.3453	X7
Oligodendrocyte_2	HS6ST2	0.0839285	0.92866	0.324409	-4.65511	0.749855	10.216	X7
Oligodendrocyte_2	TENM1	0.0477119	0.960597	0.20441	-4.65511	0.840625	10.0396	X7
Oligodendrocyte_2	NTNG2	0.0487033	0.960597	0.20368	-4.65528	0.841186	10.1195	X7
Oligodendrocyte_2	OXTR	-0.0543645	0.968398	-0.169841	-4.6554	0.867276	10.2869	X7
Oligodendrocyte_2	MAL	-0.187012	0.92866	-0.705747	-4.65626	0.490552	13.2676	X7
Oligodendrocyte_2	RELN	-0.103114	0.92866	-0.383342	-4.65682	0.706541	10.4214	X7
Oligodendrocyte_2	SOX10	-0.182226	0.92866	-0.683103	-4.65711	0.504369	13.0941	X7
Oligodendrocyte_2	VGF	0.119023	0.92866	0.339554	-4.65759	0.738634	10.3891	X7
Oligodendrocyte_2	CDH1	-0.0726184	0.960597	-0.209986	-4.65764	0.836345	10.1693	X7
Oligodendrocyte_2	NTNG1	-0.0481067	0.956743	-0.236239	-4.65955	0.816262	10.2709	X7
Oligodendrocyte_2	TNRC6B	-0.0985943	0.92866	-0.51985	-4.66057	0.610326	11.4745	X7
Oligodendrocyte_2	RFTN1	-0.0168468	0.972721	-0.0833575	-4.6615	0.934607	10.3276	X7
Oligodendrocyte_2	C2orf80	0.0892232	0.92866	0.457853	-4.66166	0.653249	11.1978	X7
Oligodendrocyte_2	ANKRD34B	-0.0714799	0.956743	-0.239566	-4.66175	0.813726	10.3382	X7
Oligodendrocyte_2	PLD5	-0.0722756	0.92866	-0.345519	-4.66216	0.734231	10.7063	X7
Oligodendrocyte_2	ERBB3	0.180533	0.92866	0.545633	-4.66239	0.592888	12.0316	X7
Oligodendrocyte_2	NCSTN	0.0336666	0.968398	0.135186	-4.66258	0.894161	10.3639	X7
Oligodendrocyte_2	FGFR2	-0.127135	0.92866	-0.617811	-4.66435	0.545443	12.9521	X7
Oligodendrocyte_2	BRINP3	-0.0724012	0.92866	-0.379206	-4.66437	0.709549	10.9248	X7
Oligodendrocyte_2	CAPN3	-0.107412	0.92866	-0.312183	-4.66562	0.758956	10.7963	X7
Oligodendrocyte_2	CELF2	0.166978	0.92866	0.663678	-4.66745	0.5164	13.8377	X7
Oligodendrocyte_2	IFITM3	-0.136405	0.92866	-0.399062	-4.66847	0.695153	11.6371	X7
Oligodendrocyte_2	GFOD1	0.087977	0.92866	0.459575	-4.67019	0.652039	11.9626	X7
Oligodendrocyte_2	RRAGB	-0.045182	0.968017	-0.181354	-4.67314	0.85838	11.0037	X7
Oligodendrocyte_2	GAD2	0.074683	0.92866	0.345687	-4.67326	0.734107	11.4929	X7
Oligodendrocyte_2	NOTCH1	-0.0813771	0.92866	-0.323695	-4.67434	0.750385	11.4778	X7
Oligodendrocyte_2	IGFBP5	0.0199122	0.972721	0.0734969	-4.67452	0.942327	10.9801	X7
Oligodendrocyte_2	DLG4	0.0907203	0.92866	0.638766	-4.67769	0.532065	14.3112	X7
Oligodendrocyte_2	PSEN1	-0.0834523	0.92866	-0.347948	-4.67876	0.73244	12.0016	X7
Oligodendrocyte_2	GABRQ	0.0755459	0.92866	0.33087	-4.6803	0.745061	11.9937	X7
Oligodendrocyte_2	NECAB2	-0.028409	0.968398	-0.14654	-4.68101	0.885336	11.3972	X7
Oligodendrocyte_2	CHGB	0.102207	0.92866	0.547819	-4.68116	0.591421	13.538	X7
Oligodendrocyte_2	OPALIN	-0.177232	0.92866	-0.565874	-4.6834	0.579375	13.9964	X7
Oligodendrocyte_2	CLDN11	-0.16159	0.92866	-0.48166	-4.68557	0.636606	13.3735	X7
Oligodendrocyte_2	BCAN	-0.0239774	0.968398	-0.144433	-4.68949	0.886973	11.986	X7
Oligodendrocyte_2	OLIG2	-0.0240456	0.972721	-0.0669946	-4.693	0.947421	12.393	X7
Oligodendrocyte_2	MOG	0.0810884	0.92866	0.371509	-4.69475	0.71516	13.3456	X7
Oligodendrocyte_2	ECEL1	0.0136777	0.972721	0.0775689	-4.69522	0.939138	12.4013	X7
Oligodendrocyte_2	MYRF	0.0499183	0.968017	0.183928	-4.70224	0.856394	13.2122	X7
Oligodendrocyte_2	APP	0.0754017	0.92866	0.543565	-4.70483	0.594277	15.1838	X7
Oligodendrocyte_2	OLIG1	0.0412479	0.968398	0.15626	-4.71366	0.877794	13.7575	X7
Oligodendrocyte_2	CNDP1	-0.0358786	0.968398	-0.146412	-4.72014	0.885436	14.1222	X7
Microglia_1	PTGDS	-0.443211	0.21668	-4.26626	-0.425533	0.000902182	15.4808	X8
Microglia_1	SST	0.913042	0.21668	3.83275	-1.51559	0.00204422	11.8705	X8
Microglia_1	FCGR3A	-0.962812	0.21668	-3.49137	-1.93577	0.00393286	11.968	X8
Microglia_1	FCGR1A	-2.36175	0.21668	-3.50397	-1.93911	0.00383861	11.3584	X8
Microglia_1	GJA1	-0.498491	0.21668	-3.33393	-1.9942	0.0053282	14.8384	X8
Microglia_1	CTSS	-0.60971	0.21668	-3.42602	-2.08691	0.00446071	11.6601	X8
Microglia_1	HLA-DQA1	1.41152	0.21668	3.59401	-2.17367	0.00322826	10.6803	X8
Microglia_1	FGFR2	-0.556913	0.21668	-3.38124	-2.20847	0.00486318	11.2167	X8
Microglia_1	GPR34	-1.80306	0.245961	-3.06553	-2.51243	0.00894936	11.7088	X8
Microglia_1	BTBD11	0.57795	0.237434	3.23204	-2.54013	0.00648727	10.5057	X8
Microglia_1	CTSH	-0.675968	0.245961	-3.00027	-2.62419	0.0101511	11.7224	X8
Microglia_1	RDH10	-0.948604	0.245961	-3.05744	-2.64974	0.00909029	10.7757	X8
Microglia_1	CRYM	-2.34092	0.21668	-3.39781	-2.65717	0.00471016	9.96064	X8
Microglia_1	GLRA2	0.647033	0.245961	2.88588	-2.75141	0.0126557	12.0289	X8
Microglia_1	TRIL	-0.513086	0.245961	-2.8657	-2.7771	0.0131569	12.0257	X8
Microglia_1	IDH1	-0.459896	0.245961	-2.87602	-2.80799	0.0128981	11.4773	X8
Microglia_1	RXRG	0.604349	0.245961	2.86696	-2.83313	0.0131251	11.478	X8
Microglia_1	TGFB2	-0.611641	0.245961	-2.90448	-2.88896	0.0122102	10.6027	X8
Microglia_1	P2RY13	-1.34337	0.264993	-2.74125	-2.96896	0.016709	11.7061	X8
Microglia_1	WIF1	-0.848709	0.264993	-2.70146	-3.01075	0.0180314	11.8967	X8
Microglia_1	SPI1	-0.574954	0.264993	-2.64096	-3.10062	0.0202403	11.8719	X8
Microglia_1	CORO1A	-0.688278	0.264993	-2.65758	-3.14429	0.0196087	10.8552	X8
Microglia_1	AQP4	-0.270783	0.264993	-2.64013	-3.17547	0.0202727	14.9981	X8
Microglia_1	TRPC5	0.671794	0.245961	2.89711	-3.20599	0.0123849	9.08388	X8
Microglia_1	CXCR4	3.028	0.264993	2.6991	-3.21091	0.018113	10.1896	X8
Microglia_1	TREM2	-1.46936	0.264993	-2.72159	-3.23215	0.01735	9.70473	X8
Microglia_1	HRH3	0.590742	0.275262	2.60175	-3.26632	0.0218103	10.5113	X8
Microglia_1	ITGB2	-0.641197	0.302341	-2.51765	-3.26934	0.0255859	11.7247	X8
Microglia_1	TRH	0.809228	0.264993	2.6418	-3.30154	0.020208	9.8575	X8
Microglia_1	CYP26A1	-1.72966	0.245961	-2.85461	-3.38525	0.0134405	8.7042	X8
Microglia_1	PCLO	0.33638	0.302341	2.42343	-3.38768	0.0305646	12.2188	X8
Microglia_1	PTPRZ1	-0.374442	0.302341	-2.43797	-3.38876	0.0297398	13.3065	X8
Microglia_1	TP53	-0.438486	0.302341	-2.43262	-3.4091	0.0300409	11.0766	X8
Microglia_1	RFTN1	0.752144	0.302341	2.44471	-3.42858	0.0293647	10.7749	X8
Microglia_1	PCNA	-0.361266	0.344869	-2.32505	-3.54045	0.0367483	11.0988	X8
Microglia_1	ESR1	0.626968	0.340547	2.34572	-3.54541	0.0353574	10.582	X8
Microglia_1	MGST1	-0.356144	0.36233	-2.2716	-3.60151	0.0405889	12.6586	X8
Microglia_1	CRH	1.4559	0.302341	2.50731	-3.6023	0.0260916	8.73024	X8
Microglia_1	CDH12	0.895266	0.302341	2.4767	-3.64028	0.0276459	8.86038	X8
Microglia_1	LY86	-1.1779	0.3491	-2.30491	-3.65208	0.038153	9.86173	X8
Microglia_1	GABRE	0.386081	0.36302	2.25283	-3.67788	0.0420255	13.5902	X8
Microglia_1	TTYH1	-0.267046	0.36302	-2.24126	-3.6847	0.0429348	13.489	X8
Microglia_1	GABRQ	0.30375	0.36302	2.21122	-3.70351	0.0453839	13.0006	X8
Microglia_1	MAL	-0.490964	0.36302	-2.19966	-3.71836	0.0463606	10.3123	X8
Microglia_1	GAL	0.675476	0.36302	2.17399	-3.72017	0.048601	11.921	X8
Microglia_1	CD83	0.718016	0.370066	2.12038	-3.79405	0.0536093	10.6147	X8
Microglia_1	CHODL	0.514039	0.36302	2.17576	-3.7966	0.0484432	9.56783	X8
Microglia_1	SSTR2	0.522982	0.36302	2.18301	-3.79696	0.0478023	9.47926	X8
Microglia_1	TAC3	0.996928	0.36302	2.18691	-3.79708	0.0474612	9.4134	X8
Microglia_1	POMC	0.409203	0.370066	2.14181	-3.81716	0.0515517	13.1999	X8
Microglia_1	P2RY12	-1.81066	0.370066	-2.11898	-3.84114	0.0537465	12.9502	X8
Microglia_1	SNTB2	-0.480691	0.405794	-2.04943	-3.8904	0.0609799	10.0419	X8
Microglia_1	EGFR	-0.478141	0.414643	-2.01765	-3.90887	0.0645755	10.7915	X8
Microglia_1	LYPD6B	1.32323	0.302341	2.43005	-3.9135	0.0301868	7.41389	X8
Microglia_1	LRRK1	-1.09136	0.414643	-2.02364	-3.92649	0.0638827	9.75845	X8
Microglia_1	DCN	-0.69169	0.414698	-1.99511	-3.93386	0.0672438	11.0197	X8
Microglia_1	MYT1L	0.320718	0.414698	2.00729	-3.95048	0.0657897	12.4208	X8
Microglia_1	AIF1	-0.510079	0.415265	-1.97901	-3.97329	0.0692108	12.1198	X8
Microglia_1	GPR183	1.1917	0.425685	1.95603	-3.9783	0.0721106	10.9097	X8
Microglia_1	LAMA2	-0.838072	0.370066	-2.11034	-4.01523	0.0545999	8.01942	X8
Microglia_1	THSD4	-0.62753	0.434136	-1.89766	-4.06194	0.0799802	9.45791	X8
Microglia_1	FBLN1	-0.510036	0.434136	-1.88405	-4.07407	0.0819239	9.49777	X8
Microglia_1	SLC10A4	0.543036	0.434136	1.87642	-4.07826	0.0830315	9.76796	X8
Microglia_1	APOE	-0.261148	0.370066	-2.11476	-4.08096	0.0541615	15.7967	X8
Microglia_1	CALCRL	-0.794543	0.434136	-1.92747	-4.08152	0.0758684	8.63326	X8
Microglia_1	NPNT	-0.485518	0.434136	-1.88098	-4.08669	0.0823684	9.3301	X8
Microglia_1	C1QL3	-0.780666	0.440695	-1.85948	-4.10252	0.085542	9.35184	X8
Microglia_1	IDH2	-0.2788	0.434136	-1.92372	-4.11347	0.0763742	13.1873	X8
Microglia_1	GAD1	0.350582	0.434136	1.90424	-4.11702	0.0790558	12.9407	X8
Microglia_1	NR4A2	1.95855	0.440695	1.85185	-4.1196	0.0866941	8.96267	X8
Microglia_1	DCC	0.554335	0.463167	1.77887	-4.16441	0.0984432	10.2757	X8
Microglia_1	NES	-0.625799	0.462639	-1.79297	-4.16755	0.0960671	11.1095	X8
Microglia_1	ANGPT1	-0.616435	0.462639	-1.80326	-4.17657	0.0943665	8.73456	X8
Microglia_1	CNTN2	0.357661	0.463167	1.76446	-4.18088	0.100923	10.4945	X8
Microglia_1	MEIS2	-0.522797	0.463167	-1.75545	-4.20186	0.102504	9.02391	X8
Microglia_1	HS3ST2	0.848989	0.434136	1.90669	-4.21035	0.0787135	7.38094	X8
Microglia_1	RXFP1	-0.744928	0.462639	-1.81039	-4.22249	0.0932032	7.91651	X8
Microglia_1	PEG10	0.332555	0.414698	1.98901	-4.24122	0.0679832	15.3055	X8
Microglia_1	AGRP	-1.04696	0.463167	-1.76481	-4.24397	0.100864	8.28558	X8
Microglia_1	RAB3B	0.409063	0.463167	1.75761	-4.24701	0.102122	12.1357	X8
Microglia_1	PAX6	-0.407997	0.512205	-1.66836	-4.27027	0.118936	10.0744	X8
Microglia_1	GPNMB	0.889739	0.502128	1.69401	-4.27191	0.11387	8.69967	X8
Microglia_1	MAN1A1	0.857898	0.512205	1.65348	-4.28622	0.121965	10.4213	X8
Microglia_1	NRP1	-0.287046	0.512205	-1.65058	-4.30181	0.122563	10.6948	X8
Microglia_1	RGS10	-0.874862	0.512205	-1.64339	-4.30566	0.124055	10.6503	X8
Microglia_1	CD14	-0.946677	0.512205	-1.64101	-4.32378	0.124553	10.8678	X8
Microglia_1	MS4A6A	-0.490781	0.514837	-1.63132	-4.3287	0.126599	10.7685	X8
Microglia_1	CX3CR1	-2.39251	0.471104	-1.73843	-4.34737	0.105548	12.5369	X8
Microglia_1	NPY2R	-0.527332	0.544387	-1.56765	-4.35338	0.140773	9.49211	X8
Microglia_1	PLCH1	0.509193	0.547607	1.54919	-4.36808	0.145131	9.37529	X8
Microglia_1	TAC1	-0.552587	0.527068	-1.6107	-4.37139	0.131047	11.0727	X8
Microglia_1	PDGFRA	0.424527	0.540025	1.58958	-4.38092	0.135744	11.1228	X8
Microglia_1	SPON1	-0.28209	0.512205	-1.65538	-4.40304	0.121573	12.4991	X8
Microglia_1	CCL4	-2.09962	0.544387	-1.56538	-4.41157	0.141303	6.40756	X8
Microglia_1	VGF	-0.331626	0.547607	-1.55539	-4.41509	0.143655	10.9028	X8
Microglia_1	LYVE1	1.06429	0.589975	1.48229	-4.41718	0.161896	9.58202	X8
Microglia_1	ALKAL2	-0.708189	0.605411	-1.43868	-4.44328	0.173683	8.32009	X8
Microglia_1	HILPDA	0.550005	0.621441	1.40464	-4.47775	0.183376	9.36629	X8
Microglia_1	CXCL14	-0.368048	0.589975	-1.46901	-4.48143	0.165412	10.5764	X8
Microglia_1	ZCCHC12	0.263504	0.462639	1.79643	-4.48747	0.0954924	14.9339	X8
Microglia_1	ARHGAP24	-0.340177	0.556579	-1.53307	-4.49026	0.149029	11.7741	X8
Microglia_1	ADCYAP1	-0.693175	0.618882	-1.41308	-4.49384	0.18093	9.96285	X8
Microglia_1	PCDH7	0.227962	0.544387	1.56934	-4.50134	0.140379	12.4697	X8
Microglia_1	ICAM5	-1.80297	0.589975	-1.47545	-4.50332	0.163699	4.53525	X8
Microglia_1	FABP6	0.292451	0.589975	1.46569	-4.51094	0.166302	11.279	X8
Microglia_1	NOTCH1	-0.379425	0.589975	-1.46071	-4.52035	0.167643	11.2308	X8
Microglia_1	IL18R1	-0.643432	0.731642	-1.2361	-4.54817	0.238111	6.60251	X8
Microglia_1	ADAMTS3	-0.765565	0.731642	-1.23482	-4.54988	0.238569	6.2145	X8
Microglia_1	RNF144B	0.870066	0.721944	1.27577	-4.56134	0.224177	9.31338	X8
Microglia_1	ADAMTS16	-0.656884	0.753362	-1.16025	-4.57321	0.266638	4.79613	X8
Microglia_1	ITGAM	-0.531047	0.60588	-1.43228	-4.57581	0.175473	11.5581	X8
Microglia_1	KLF4	0.985566	0.756136	1.13466	-4.5894	0.276837	7.04033	X8
Microglia_1	TMIGD3	-0.475752	0.629646	-1.39054	-4.58944	0.187518	11.4191	X8
Microglia_1	TGFBI	0.570488	0.731642	1.19336	-4.59119	0.253876	8.68139	X8
Microglia_1	CD2	-0.549794	0.783574	-1.09813	-4.59414	0.291907	6.54873	X8
Microglia_1	IL7R	1.42145	0.792737	1.0666	-4.59533	0.305399	5.23456	X8
Microglia_1	KLRB1	0.831168	0.778318	1.10966	-4.60532	0.287084	7.76244	X8
Microglia_1	HCRT	-0.62596	0.731642	-1.20882	-4.61306	0.248083	8.92607	X8
Microglia_1	COL25A1	0.535772	0.731642	1.20486	-4.61739	0.249557	9.25882	X8
Microglia_1	TRPC6	-0.541589	0.753362	-1.1566	-4.62212	0.268075	8.52505	X8
Microglia_1	SDK1	-0.417897	0.755683	-1.14402	-4.6241	0.273072	8.58231	X8
Microglia_1	KCNH5	0.362465	0.731642	1.19835	-4.62718	0.251995	9.37136	X8
Microglia_1	STXBP2	-0.346055	0.71987	-1.29303	-4.6354	0.218321	10.742	X8
Microglia_1	PVALB	-1.02166	0.874968	-0.777403	-4.64904	0.450721	4.64621	X8
Microglia_1	LOX	0.590703	0.801959	1.0183	-4.64982	0.326958	7.77487	X8
Microglia_1	SLIT3	0.376218	0.731642	1.20219	-4.64994	0.250552	9.72854	X8
Microglia_1	VSNL1	0.409158	0.589975	1.47056	-4.66256	0.164998	13.054	X8
Microglia_1	KRT18	0.223102	0.731642	1.24429	-4.66597	0.235178	10.5952	X8
Microglia_1	ROS1	-0.426231	0.874968	-0.756719	-4.6676	0.4626	5.88887	X8
Microglia_1	KLK6	0.601329	0.896411	0.631239	-4.67117	0.538734	4.77265	X8
Microglia_1	POU6F2	0.46189	0.874968	0.828127	-4.67651	0.422417	6.76819	X8
Microglia_1	LBHD2	-0.696533	0.874968	-0.759804	-4.68915	0.460816	6.72217	X8
Microglia_1	RELN	-0.268712	0.741065	-1.17947	-4.68936	0.25917	10.1131	X8
Microglia_1	CDK1	-0.479186	0.90482	-0.545068	-4.69079	0.594858	5.31746	X8
Microglia_1	FSTL4	-0.2464	0.799745	-1.04927	-4.70084	0.31301	9.02694	X8
Microglia_1	SLC17A7	0.430299	0.878382	0.731085	-4.70197	0.47759	6.42313	X8
Microglia_1	SULF1	-0.306393	0.755683	-1.1402	-4.71661	0.274606	10.0642	X8
Microglia_1	PLCE1	0.3548	0.80069	1.03496	-4.71694	0.319401	9.0789	X8
Microglia_1	CCL5	0.122851	0.993332	0.0848992	-4.72357	0.933624	5.36482	X8
Microglia_1	TOP2A	-0.216507	0.971374	-0.217146	-4.72406	0.831437	5.31444	X8
Microglia_1	NKG7	0.0380727	0.993332	0.046673	-4.72455	0.963477	5.40975	X8
Microglia_1	ABCC9	-0.318609	0.809191	-0.989181	-4.72537	0.340479	8.92166	X8
Microglia_1	NDST4	-0.377555	0.874968	-0.746464	-4.72558	0.468562	7.21176	X8
Microglia_1	CCNB2	-0.167426	0.958704	-0.255906	-4.72596	0.801995	5.29322	X8
Microglia_1	ST18	-0.287146	0.790653	-1.07344	-4.72685	0.302435	9.50623	X8
Microglia_1	CD3G	-0.250314	0.97767	-0.154219	-4.72693	0.879786	5.31287	X8
Microglia_1	FASLG	-0.13552	0.971769	-0.199729	-4.72807	0.844757	5.55673	X8
Microglia_1	CYP19A1	0.34454	0.90482	0.437947	-4.72813	0.668553	6.09956	X8
Microglia_1	CD52	0.349284	0.915228	0.400222	-4.73177	0.695438	5.84332	X8
Microglia_1	OTOGL	0.352127	0.904697	0.598289	-4.73625	0.559841	6.68783	X8
Microglia_1	GSX1	0.435934	0.874968	0.821134	-4.73966	0.426249	7.93915	X8
Microglia_1	MT2A	0.697882	0.878382	0.735272	-4.74008	0.475122	7.7093	X8
Microglia_1	TRAC	-0.405747	0.915228	-0.379865	-4.74188	0.710128	5.93076	X8
Microglia_1	TPH2	-0.327671	0.904697	-0.604476	-4.74294	0.555844	7.00263	X8
Microglia_1	ADAMTS12	-0.32915	0.90482	-0.479123	-4.74317	0.639743	6.48591	X8
Microglia_1	SHANK3	0.238349	0.721944	1.28315	-4.74332	0.221659	11.8535	X8
Microglia_1	ZDHHC23	0.315039	0.90482	0.546095	-4.74427	0.594172	6.53833	X8
Microglia_1	MKI67	-0.085032	0.993332	-0.0750543	-4.74499	0.941305	5.67212	X8
Microglia_1	CNTNAP3B	0.436545	0.796597	1.05822	-4.74605	0.309062	9.77798	X8
Microglia_1	ADRA1B	0.342876	0.90482	0.590009	-4.74612	0.565215	6.96718	X8
Microglia_1	LAMP5	-0.300141	0.801959	-1.0181	-4.7522	0.327053	9.5732	X8
Microglia_1	TSHZ2	-0.257044	0.731642	-1.22951	-4.75443	0.240488	11.3684	X8
Microglia_1	GZMA	0.0657413	0.992814	0.106419	-4.75657	0.916861	6.03002	X8
Microglia_1	TESPA1	0.35991	0.881421	0.688195	-4.76033	0.503325	7.80815	X8
Microglia_1	LRRK2	0.428847	0.812202	0.977143	-4.7612	0.346184	9.37834	X8
Microglia_1	MEPE	-0.177215	0.952256	-0.277477	-4.76242	0.785741	6.38208	X8
Microglia_1	COL12A1	0.276081	0.881421	0.718866	-4.76298	0.484839	7.78386	X8
Microglia_1	BDNF	-0.259598	0.90482	-0.454695	-4.76332	0.656766	6.66215	X8
Microglia_1	MYO5B	-0.315054	0.874968	-0.774589	-4.76418	0.452326	8.11692	X8
Microglia_1	SLC26A4	-0.102169	0.993332	-0.0982916	-4.76607	0.923188	6.05904	X8
Microglia_1	ELOVL2	-0.30354	0.799745	-1.04067	-4.76757	0.316839	9.92805	X8
Microglia_1	NNAT	-0.244558	0.669787	-1.34541	-4.77078	0.201302	12.7499	X8
Microglia_1	TLL2	0.128322	0.955485	0.266994	-4.77282	0.793627	6.42238	X8
Microglia_1	THEMIS	0.29541	0.90482	0.436548	-4.77377	0.669542	7.1775	X8
Microglia_1	CDH1	-0.215721	0.958704	-0.23951	-4.77486	0.814413	6.60019	X8
Microglia_1	SLC6A3	0.0378066	0.993332	0.0618376	-4.77881	0.951625	6.56744	X8
Microglia_1	CD4	-0.370188	0.731642	-1.2532	-4.78319	0.232022	12.01	X8
Microglia_1	GDF10	0.26804	0.874968	0.783723	-4.7849	0.447131	8.46797	X8
Microglia_1	MYZAP	0.256868	0.896411	0.625489	-4.7859	0.542385	7.64123	X8
Microglia_1	TMEM233	-0.207207	0.90482	-0.503238	-4.78676	0.623145	7.14587	X8
Microglia_1	NXPH2	-0.0477587	0.993332	-0.0639569	-4.78814	0.949969	6.87989	X8
Microglia_1	AVP	-0.100342	0.976252	-0.177855	-4.78894	0.861556	6.46924	X8
Microglia_1	BCAN	-0.19247	0.722333	-1.26768	-4.78901	0.226963	12.0173	X8
Microglia_1	ITGA8	-0.108735	0.97767	-0.159824	-4.78945	0.875456	6.65243	X8
Microglia_1	THSD7B	0.36813	0.881578	0.680977	-4.79088	0.507735	8.23441	X8
Microglia_1	GAS2L3	-0.000287299	0.999509	-0.000627839	-4.79274	0.999509	6.51753	X8
Microglia_1	CENPF	-0.18254	0.915228	-0.368516	-4.79907	0.71837	7.05411	X8
Microglia_1	POSTN	0.266122	0.90482	0.430158	-4.80095	0.674067	7.45141	X8
Microglia_1	NR5A1	-0.368457	0.874968	-0.750671	-4.80243	0.46611	8.36352	X8
Microglia_1	KLF2	0.460597	0.896411	0.626521	-4.80408	0.541729	7.80022	X8
Microglia_1	CUX2	0.0696281	0.99152	0.114923	-4.80726	0.910248	6.95076	X8
Microglia_1	GAD2	0.26019	0.731642	1.19394	-4.80822	0.253658	11.6472	X8
Microglia_1	CEMIP2	0.422134	0.861894	0.901052	-4.80898	0.383814	9.3875	X8
Microglia_1	NPFFR2	-0.136088	0.948675	-0.284869	-4.80935	0.780195	7.15316	X8
Microglia_1	OLIG2	0.356446	0.799745	1.04199	-4.81567	0.316252	10.3504	X8
Microglia_1	CAV1	-0.29338	0.90482	-0.528094	-4.82021	0.606258	7.94392	X8
Microglia_1	LINC01615	-0.0572362	0.993332	-0.0667326	-4.82342	0.947801	7.07531	X8
Microglia_1	TMEM132C	-0.243513	0.802865	-0.999541	-4.82987	0.335624	10.2784	X8
Microglia_1	ANK1	0.385637	0.881578	0.680166	-4.83228	0.508232	8.4611	X8
Microglia_1	CRHR2	0.122143	0.958704	0.256023	-4.83382	0.801906	7.39076	X8
Microglia_1	HS3ST4	-0.313222	0.787379	-1.08135	-4.83551	0.299032	10.9094	X8
Microglia_1	CD48	0.309371	0.881421	0.708392	-4.83707	0.491105	8.76204	X8
Microglia_1	HRH1	-0.288136	0.874968	-0.80452	-4.83808	0.435443	8.91904	X8
Microglia_1	NR2F2	-0.312238	0.861894	-0.914269	-4.84213	0.377083	9.69374	X8
Microglia_1	C2orf80	0.204542	0.753362	1.15263	-4.84552	0.269646	11.6493	X8
Microglia_1	ELK1	0.214805	0.801959	1.01456	-4.84567	0.328672	10.5871	X8
Microglia_1	ANO3	0.241942	0.896411	0.623384	-4.84732	0.543725	8.56175	X8
Microglia_1	TRHDE	-0.157591	0.915228	-0.384876	-4.84853	0.7065	7.88464	X8
Microglia_1	ZBBX	-0.273948	0.90482	-0.470823	-4.84859	0.645504	8.0275	X8
Microglia_1	IDO1	-0.13327	0.971769	-0.18693	-4.84992	0.854577	7.45891	X8
Microglia_1	DOC2A	0.206646	0.874968	0.82942	-4.85388	0.421712	9.41744	X8
Microglia_1	SORCS1	0.233243	0.874968	0.776222	-4.85688	0.451394	9.18651	X8
Microglia_1	CD36	0.275263	0.915228	0.390358	-4.85808	0.70254	7.94141	X8
Microglia_1	MC4R	0.288403	0.90482	0.533016	-4.86193	0.602941	8.2942	X8
Microglia_1	VIP	-0.202649	0.90482	-0.426273	-4.86271	0.676824	8.29127	X8
Microglia_1	PECAM1	-0.302567	0.802225	-1.00957	-4.86693	0.330973	10.5991	X8
Microglia_1	CRHBP	0.179399	0.90482	0.510066	-4.87047	0.618483	8.39357	X8
Microglia_1	CD163	0.138882	0.99152	0.119113	-4.8721	0.906992	7.77145	X8
Microglia_1	SOX2	-0.210988	0.783574	-1.09481	-4.87288	0.293305	11.3597	X8
Microglia_1	SFRP2	0.0217937	0.993332	0.0496775	-4.87299	0.961128	7.73941	X8
Microglia_1	CTNNA3	-0.21756	0.90482	-0.581556	-4.87458	0.57073	8.53861	X8
Microglia_1	PROKR1	0.279814	0.861894	0.891846	-4.87494	0.388551	9.91238	X8
Microglia_1	EYA4	0.045264	0.993332	0.0626923	-4.87494	0.950957	7.98854	X8
Microglia_1	PHLDB2	-0.205364	0.904697	-0.596331	-4.88375	0.56111	8.71996	X8
Microglia_1	LHX6	0.0131381	0.99598	0.0190417	-4.88923	0.985095	7.804	X8
Microglia_1	PCSK6	-0.244495	0.881421	-0.704053	-4.8922	0.493716	9.16099	X8
Microglia_1	MYRF	0.219104	0.90482	0.53735	-4.89269	0.600028	8.6317	X8
Microglia_1	HTR2C	0.222757	0.861894	0.887281	-4.89312	0.390914	10.1083	X8
Microglia_1	CSPG4	0.191678	0.90482	0.577008	-4.89739	0.573709	8.75937	X8
Microglia_1	MAG	0.0146362	0.995818	0.0263995	-4.89944	0.979336	7.75413	X8
Microglia_1	CCK	-0.166106	0.915228	-0.376252	-4.90349	0.712748	8.36964	X8
Microglia_1	CAPN3	0.0545779	0.984227	0.14088	-4.90683	0.890107	8.12132	X8
Microglia_1	GNLY	-0.348776	0.90482	-0.531995	-4.91056	0.603628	9.09182	X8
Microglia_1	BMP8B	0.0261502	0.993332	0.0546712	-4.91319	0.957225	8.25891	X8
Microglia_1	RNASET2	-0.254518	0.721944	-1.27376	-4.91412	0.224868	13.358	X8
Microglia_1	ACVR1C	-0.256899	0.801959	-1.01634	-4.91695	0.327856	11.2576	X8
Microglia_1	CEMIP	0.0471411	0.993332	0.0865455	-4.91699	0.932341	8.15289	X8
Microglia_1	FILIP1	0.136756	0.90482	0.434951	-4.92452	0.670671	8.65249	X8
Microglia_1	NWD2	0.00652766	0.997845	0.0132009	-4.92542	0.989666	8.20798	X8
Microglia_1	TACR1	0.0222767	0.993332	0.0485644	-4.92552	0.961998	8.11954	X8
Microglia_1	ANXA1	-0.429996	0.874968	-0.751977	-4.92803	0.465351	9.71249	X8
Microglia_1	PWP2	0.169219	0.874968	0.857293	-4.9297	0.406681	10.3056	X8
Microglia_1	ERBB3	0.185688	0.90482	0.444676	-4.93894	0.663806	8.73873	X8
Microglia_1	GPER1	-0.0305142	0.993332	-0.0718138	-4.94101	0.943834	8.40162	X8
Microglia_1	IGFBP4	-0.10828	0.945788	-0.291525	-4.9432	0.775211	8.5618	X8
Microglia_1	OXT	0.343401	0.90482	0.543938	-4.94444	0.595613	9.0531	X8
Microglia_1	SLC17A6	0.404749	0.861894	0.897493	-4.94642	0.38564	10.7947	X8
Microglia_1	MYO16	-0.235594	0.874968	-0.842194	-4.94804	0.414779	10.4737	X8
Microglia_1	FLT1	-0.208989	0.874968	-0.77977	-4.95203	0.449374	10.0773	X8
Microglia_1	THBS1	0.25739	0.915228	0.40316	-4.95395	0.693328	8.90336	X8
Microglia_1	GABRA5	0.248141	0.861894	0.891539	-4.95572	0.388709	10.9503	X8
Microglia_1	CLDN11	0.202418	0.896411	0.643524	-4.9594	0.53098	9.4229	X8
Microglia_1	RNF152	0.217014	0.874968	0.848351	-4.96146	0.411464	10.612	X8
Microglia_1	RSPO2	-0.233241	0.881421	-0.689441	-4.96202	0.502566	9.75579	X8
Microglia_1	PSENEN	-0.1631	0.874968	-0.81	-4.96456	0.432396	10.4129	X8
Microglia_1	DDR2	-0.220479	0.874968	-0.800377	-4.96651	0.437755	10.3899	X8
Microglia_1	TENM1	0.179688	0.881421	0.708724	-4.96895	0.490906	9.96661	X8
Microglia_1	PTCHD4	0.0331348	0.99152	0.124015	-4.96945	0.903185	8.61329	X8
Microglia_1	IFITM3	0.551425	0.787379	1.08161	-4.97	0.298919	12.3577	X8
Microglia_1	PLD5	-0.237403	0.874968	-0.8391	-4.97296	0.416451	10.6359	X8
Microglia_1	C1orf162	0.293431	0.90482	0.552793	-4.97498	0.589706	9.51997	X8
Microglia_1	CDH13	0.245605	0.874968	0.80839	-4.97691	0.43329	10.4916	X8
Microglia_1	VWC2L	0.201506	0.896411	0.626162	-4.97955	0.541957	9.65833	X8
Microglia_1	ANKRD18A	0.0723672	0.977583	0.172339	-4.98624	0.865803	8.79057	X8
Microglia_1	CYP26B1	0.134265	0.90482	0.50651	-4.98793	0.620909	9.38341	X8
Microglia_1	PSEN2	0.187135	0.904697	0.599978	-4.98824	0.558748	9.62238	X8
Microglia_1	IGFBP3	0.346209	0.874968	0.747812	-4.9883	0.467776	10.1788	X8
Microglia_1	LINC02763	-0.0171661	0.995121	-0.034025	-4.98912	0.97337	8.69109	X8
Microglia_1	CCNA1	0.0879973	0.915228	0.35697	-4.99067	0.726794	8.96993	X8
Microglia_1	DNER	-0.146529	0.731642	-1.21328	-4.99574	0.246431	13.4229	X8
Microglia_1	PCSK1	-0.170869	0.874968	-0.748524	-4.9981	0.46736	10.4078	X8
Microglia_1	MCTP2	0.199529	0.90482	0.461938	-4.99985	0.651697	9.3184	X8
Microglia_1	ATP2C2	0.025544	0.993332	0.0547576	-5.00014	0.957157	8.78973	X8
Microglia_1	KIT	0.0475772	0.971769	0.190615	-5.00156	0.851747	9.07278	X8
Microglia_1	ANKRD34B	-0.207299	0.878382	-0.734577	-5.00212	0.475531	10.3006	X8
Microglia_1	RYR3	-0.135301	0.939416	-0.305368	-5.01616	0.76488	9.18387	X8
Microglia_1	DYDC2	0.0257408	0.993332	0.0760407	-5.01774	0.940535	9.15297	X8
Microglia_1	ADARB1	0.137379	0.874968	0.766941	-5.02449	0.456706	10.7114	X8
Microglia_1	CDH4	-0.187567	0.90482	-0.489985	-5.03108	0.632242	9.75311	X8
Microglia_1	IGFBP5	0.236533	0.874939	0.866849	-5.0336	0.401611	11.2481	X8
Microglia_1	SOX10	0.208133	0.896411	0.647581	-5.03689	0.528433	10.2467	X8
Microglia_1	SAMD5	-0.130741	0.90482	-0.428468	-5.04465	0.675266	9.67382	X8
Microglia_1	NTNG2	-0.0870255	0.919252	-0.334302	-5.04504	0.743439	9.4345	X8
Microglia_1	TGFB1	-0.170095	0.802865	-1.00267	-5.05085	0.334165	12.2599	X8
Microglia_1	HTR2A	0.113388	0.915228	0.358489	-5.05125	0.725683	9.47038	X8
Microglia_1	RIT2	0.16441	0.881421	0.699194	-5.05281	0.496648	10.6116	X8
Microglia_1	UGT8	0.178704	0.90482	0.426405	-5.05301	0.67673	9.64778	X8
Microglia_1	STK32B	-0.0840247	0.915228	-0.361231	-5.05557	0.723681	9.61398	X8
Microglia_1	FRMPD2	0.101079	0.90482	0.43062	-5.05655	0.673739	9.65121	X8
Microglia_1	NRGN	-0.197167	0.90482	-0.491178	-5.05753	0.63142	10.0302	X8
Microglia_1	CNDP1	0.183862	0.91661	0.34401	-5.05776	0.736294	9.41452	X8
Microglia_1	SPHKAP	-0.0209269	0.993332	-0.0697432	-5.06022	0.945451	9.33327	X8
Microglia_1	SOX11	0.14301	0.861894	0.891004	-5.06169	0.388986	11.6435	X8
Microglia_1	MC3R	0.112064	0.923068	0.326706	-5.06186	0.749047	9.58462	X8
Microglia_1	GFOD1	0.154252	0.837611	0.945321	-5.06451	0.361592	12.0472	X8
Microglia_1	FGFR3	-0.199984	0.821368	-0.964321	-5.06593	0.352335	12.1624	X8
Microglia_1	NCSTN	-0.11842	0.896935	-0.619045	-5.06599	0.546493	10.426	X8
Microglia_1	DDN	0.10781	0.90482	0.438262	-5.06821	0.66833	9.89916	X8
Microglia_1	PSEN1	-0.145299	0.874968	-0.759766	-5.06897	0.460838	11.0508	X8
Microglia_1	EFHD1	0.168763	0.861894	0.907077	-5.07194	0.380736	11.7775	X8
Microglia_1	MOG	0.13819	0.915228	0.363643	-5.08321	0.721921	9.6637	X8
Microglia_1	SYNPR	0.130631	0.90482	0.485749	-5.08762	0.635162	10.3303	X8
Microglia_1	RASGRP1	-0.0350186	0.99152	-0.115462	-5.09152	0.909829	9.46104	X8
Microglia_1	ALK	-0.00939255	0.995121	-0.0348614	-5.09158	0.972715	9.55841	X8
Microglia_1	SHISAL2B	-0.138512	0.90482	-0.516551	-5.09579	0.614071	10.3029	X8
Microglia_1	UNC5B	0.109775	0.958704	0.249945	-5.09765	0.806503	9.92043	X8
Microglia_1	HES1	0.232345	0.90482	0.542904	-5.09889	0.596305	10.4514	X8
Microglia_1	NTNG1	-0.137364	0.90482	-0.536785	-5.10007	0.600407	10.3689	X8
Microglia_1	PDGFD	0.0919306	0.958704	0.241274	-5.10628	0.813075	9.86229	X8
Microglia_1	VCAN	0.111181	0.955307	0.270657	-5.10896	0.790869	9.88965	X8
Microglia_1	HHATL	-0.123196	0.915228	-0.383623	-5.1091	0.707407	10.1977	X8
Microglia_1	FEZF1	-0.208958	0.915228	-0.351727	-5.1151	0.730631	10.0448	X8
Microglia_1	HLA-DMB	0.284151	0.874968	0.754479	-5.11803	0.463898	11.5747	X8
Microglia_1	CYTIP	-0.00305153	0.99861	-0.00874709	-5.11875	0.993153	9.71359	X8
Microglia_1	LYPD6	0.0417048	0.977583	0.167365	-5.1204	0.869637	9.83614	X8
Microglia_1	LEPR	-0.0506015	0.977583	-0.165931	-5.12166	0.870743	9.6765	X8
Microglia_1	HS6ST2	0.064892	0.971769	0.206301	-5.12654	0.839725	9.97599	X8
Microglia_1	AR	0.144156	0.90482	0.465324	-5.12698	0.649334	10.3716	X8
Microglia_1	S100A4	-0.269446	0.90482	-0.453953	-5.13331	0.657286	10.54	X8
Microglia_1	SSTR1	0.141875	0.881421	0.694607	-5.13487	0.499427	11.3329	X8
Microglia_1	RBFOX1	0.128704	0.913251	0.409644	-5.13622	0.688681	10.4683	X8
Microglia_1	SNCG	0.137987	0.881421	0.721389	-5.13634	0.483337	11.3097	X8
Microglia_1	CDH6	0.143809	0.90482	0.431209	-5.14044	0.673322	10.4402	X8
Microglia_1	SLC24A3	0.180321	0.893738	0.660319	-5.14133	0.520482	11.4111	X8
Microglia_1	B4GALNT1	0.0424897	0.971769	0.186452	-5.14665	0.854944	10.0307	X8
Microglia_1	CAMK2A	0.17876	0.810506	0.983323	-5.15369	0.343247	13.0488	X8
Microglia_1	OPALIN	-0.113365	0.945788	-0.291492	-5.16653	0.775236	10.3822	X8
Microglia_1	PROX1	0.120425	0.881421	0.692559	-5.17057	0.50067	11.5444	X8
Microglia_1	ADRA1A	-0.0525282	0.971374	-0.219546	-5.17255	0.829606	10.2797	X8
Microglia_1	OXTR	0.0414843	0.97767	0.156358	-5.18936	0.878133	10.3006	X8
Microglia_1	ENOX2	0.0401282	0.97767	0.151993	-5.19258	0.881506	10.2743	X8
Microglia_1	SERPINA3	0.0220246	0.995818	0.0261997	-5.19825	0.979493	10.3749	X8
Microglia_1	GLRA3	0.0746182	0.915228	0.348929	-5.20198	0.732682	10.684	X8
Microglia_1	FCER1G	0.316711	0.893738	0.663566	-5.20225	0.518466	11.8674	X8
Microglia_1	CD86	0.0128966	0.995121	0.0345761	-5.20559	0.972939	10.6209	X8
Microglia_1	BRINP3	0.104086	0.90482	0.49499	-5.2093	0.628799	11.1432	X8
Microglia_1	SEMA5A	0.0706262	0.915228	0.374487	-5.2097	0.714029	10.875	X8
Microglia_1	SNCA	0.130323	0.874968	0.759956	-5.22469	0.460728	12.298	X8
Microglia_1	GHRH	0.0443436	0.99152	0.116786	-5.23244	0.908799	10.556	X8
Microglia_1	PCDH19	0.063019	0.915228	0.350497	-5.23952	0.731533	11.026	X8
Microglia_1	CAPG	0.0903773	0.915228	0.373421	-5.25087	0.714804	11.3451	X8
Microglia_1	RORB	0.0445166	0.971374	0.214622	-5.25597	0.833364	10.8952	X8
Microglia_1	CD68	-0.102973	0.913251	-0.411818	-5.26261	0.687126	11.3473	X8
Microglia_1	TNRC6B	-0.107016	0.90482	-0.501332	-5.28435	0.624449	11.7094	X8
Microglia_1	RRAGB	0.0537451	0.971769	0.194725	-5.301	0.848594	11.2032	X8
Microglia_1	PTPRN	0.106509	0.874968	0.786982	-5.30135	0.445286	13.0348	X8
Microglia_1	RGS16	-0.0692012	0.958704	-0.239661	-5.30897	0.814299	11.0381	X8
Microglia_1	NECAB2	0.0981205	0.90482	0.480324	-5.30994	0.638912	11.8557	X8
Microglia_1	PTPRC	-0.136604	0.90482	-0.425492	-5.31396	0.677379	11.6748	X8
Microglia_1	ERMN	0.0391691	0.993332	0.0954834	-5.31696	0.925375	11.1657	X8
Microglia_1	SOX4	0.0457455	0.971769	0.210382	-5.31912	0.836604	11.2851	X8
Microglia_1	NTRK3	-0.0675556	0.90482	-0.471016	-5.32424	0.64537	11.887	X8
Microglia_1	NPY1R	-0.0883223	0.919252	-0.337545	-5.33606	0.741049	11.6034	X8
Microglia_1	ITGAX	0.184602	0.893738	0.656967	-5.36667	0.522568	12.9554	X8
Microglia_1	SOX9	-0.123831	0.90482	-0.450479	-5.37049	0.659724	12.2535	X8
Microglia_1	PCP4	-0.0636259	0.958704	-0.239217	-5.39213	0.814636	11.9296	X8
Microglia_1	MOBP	-0.000429823	0.999509	-0.00105385	-5.40176	0.999175	11.7333	X8
Microglia_1	FOS	0.484079	0.90482	0.57642	-5.46368	0.574095	12.7661	X8
Microglia_1	OLIG1	0.100346	0.90482	0.440945	-5.48057	0.666436	12.8528	X8
Microglia_1	APP	0.111479	0.863644	0.881219	-5.4895	0.394067	14.6158	X8
Microglia_1	STAT3	0.0188432	0.992814	0.109073	-5.52443	0.914797	12.6486	X8
Microglia_1	KRT8	0.120531	0.90482	0.438501	-5.54971	0.668162	13.1774	X8
Microglia_1	ECEL1	-0.00294465	0.99598	-0.0192473	-5.59271	0.984934	13.0595	X8
Microglia_1	CELF2	0.160168	0.896411	0.629905	-5.60723	0.53958	14.3801	X8
Microglia_1	CHGB	0.0518579	0.90482	0.443399	-5.61225	0.664706	13.7412	X8
Microglia_1	DLG4	0.0219772	0.971769	0.199787	-5.82839	0.844713	14.6149	X8

### Sheet: B-Clusterwise sex DE w-in xVMH
Annotated Cluster	Gene Name	logFC	FDR	t	B	p Value	AveExpr	Cluster ID
Other_GABAergic_1	RELN	0.788307	0.202571	4.31005	-0.141579	0.000556514	12.6329	X1
Other_GABAergic_1	AIF1	-1.41768	0.574601	-3.44024	-2.59259	0.00342423	8.66044	X1
Other_GABAergic_1	GABRQ	0.701617	0.574601	2.82852	-2.72309	0.0122402	12.7577	X1
Other_GABAergic_1	TAC3	1.40217	0.574601	2.94397	-2.795	0.00964616	9.25811	X1
Other_GABAergic_1	PCDH19	0.299521	0.574601	2.78269	-2.81562	0.0134478	12.9744	X1
Other_GABAergic_1	PROX1	0.448436	0.574601	2.75588	-2.83757	0.0142072	11.1013	X1
Other_GABAergic_1	SPI1	-0.698589	0.574601	-2.80502	-2.96505	0.0128457	9.72751	X1
Other_GABAergic_1	FCGR3A	-1.48577	0.574601	-3.28281	-3.32213	0.00476254	7.15093	X1
Other_GABAergic_1	CX3CR1	-1.81387	0.731977	-2.58502	-3.37134	0.0201093	8.77111	X1
Other_GABAergic_1	CRHBP	1.04717	0.847554	2.39003	-3.41356	0.0297023	10.0978	X1
Other_GABAergic_1	GABRA5	0.305041	0.847554	2.40898	-3.41696	0.0286076	12.4751	X1
Other_GABAergic_1	GPR34	-1.86827	0.574601	-2.99523	-3.45952	0.00867415	7.0969	X1
Other_GABAergic_1	RGS16	-0.562158	0.847554	-2.15785	-3.72099	0.0467246	10.7879	X1
Other_GABAergic_1	P2RY12	-1.783	0.847554	-2.24776	-3.74145	0.0392712	8.68455	X1
Other_GABAergic_1	CNTN2	0.271784	0.847554	2.14806	-3.78092	0.0476113	11.832	X1
Other_GABAergic_1	CD68	-0.812826	0.847554	-2.30107	-3.81611	0.0353896	7.56432	X1
Other_GABAergic_1	CNDP1	0.598886	0.847554	2.04858	-3.87339	0.0575331	9.20948	X1
Other_GABAergic_1	TGFB2	-0.416556	0.847554	-2.02696	-3.87625	0.0599255	9.81352	X1
Other_GABAergic_1	HTR2C	0.385097	0.847554	2.05982	-3.90649	0.0563244	11.7138	X1
Other_GABAergic_1	FCGR1A	-1.48042	0.847554	-2.38008	-3.90811	0.0302929	6.58951	X1
Other_GABAergic_1	ADCYAP1	-0.501769	0.847554	-2.0057	-3.92775	0.0623646	10.7021	X1
Other_GABAergic_1	SLC10A4	0.374724	0.847554	1.99379	-3.95599	0.0637716	11.212	X1
Other_GABAergic_1	FCER1G	-1.10928	0.847554	-2.04206	-4.03101	0.058245	8.0068	X1
Other_GABAergic_1	CYP26A1	-1.15311	0.847554	-2.01742	-4.04594	0.061009	7.44942	X1
Other_GABAergic_1	PEG10	0.254722	0.847554	2.24102	-4.05914	0.0397888	15.758	X1
Other_GABAergic_1	ITGAM	-0.869533	0.847554	-2.01851	-4.08122	0.0608841	7.39339	X1
Other_GABAergic_1	RGS10	-1.09722	0.847554	-2.07316	-4.11013	0.0549197	6.8773	X1
Other_GABAergic_1	C1orf162	-0.642307	0.847554	-1.8729	-4.13643	0.0797465	7.69737	X1
Other_GABAergic_1	MGST1	-0.413753	0.847554	-1.86481	-4.13726	0.0809344	11.2144	X1
Other_GABAergic_1	MAG	0.667627	0.847554	1.86499	-4.14937	0.0809081	7.66913	X1
Other_GABAergic_1	GABRE	0.365553	0.847554	1.88617	-4.20763	0.077833	12.3363	X1
Other_GABAergic_1	TGFB1	-0.366629	0.847554	-1.69707	-4.24379	0.109333	9.45358	X1
Other_GABAergic_1	PSEN2	0.255489	0.847554	1.73191	-4.24767	0.102805	10.4354	X1
Other_GABAergic_1	CYP26B1	-0.472863	0.847554	-1.68455	-4.25244	0.111765	8.45768	X1
Other_GABAergic_1	CHODL	0.393867	0.847554	1.77664	-4.25251	0.0949252	11.3937	X1
Other_GABAergic_1	AQP4	-0.278655	0.847554	-1.95887	-4.25515	0.0680605	13.7623	X1
Other_GABAergic_1	CXCL14	-0.448335	0.847554	-1.69988	-4.28218	0.108795	10.0575	X1
Other_GABAergic_1	P2RY13	-1.00752	0.847554	-1.76214	-4.2864	0.0974196	7.01044	X1
Other_GABAergic_1	KRT18	0.233908	0.847554	1.81119	-4.29723	0.0892076	12.1261	X1
Other_GABAergic_1	MS4A6A	-0.881893	0.853129	-1.6651	-4.3199	0.115637	7.35199	X1
Other_GABAergic_1	TP53	-0.37117	0.877991	-1.5975	-4.33664	0.130001	9.31876	X1
Other_GABAergic_1	LY86	-1.4367	0.847554	-1.83139	-4.33969	0.0860071	5.90068	X1
Other_GABAergic_1	CRHR2	0.331173	0.877991	1.59638	-4.34789	0.130251	9.52716	X1
Other_GABAergic_1	ITGB2	-0.934559	0.877991	-1.61165	-4.35327	0.126875	7.03644	X1
Other_GABAergic_1	GPNMB	0.492399	0.878092	1.58057	-4.35392	0.13383	7.38113	X1
Other_GABAergic_1	PLD5	-0.259914	0.847554	-1.68667	-4.37138	0.111351	11.2542	X1
Other_GABAergic_1	ALKAL2	-0.715242	0.878092	-1.54793	-4.38119	0.141477	6.92787	X1
Other_GABAergic_1	VWC2L	-0.281874	0.853129	-1.65746	-4.38602	0.117188	10.7639	X1
Other_GABAergic_1	SSTR2	0.338738	0.878092	1.53211	-4.39376	0.145315	9.08678	X1
Other_GABAergic_1	CTSH	-0.33156	0.878092	-1.55596	-4.39458	0.139564	9.71698	X1
Other_GABAergic_1	OTOGL	-0.616969	0.878092	-1.56005	-4.39505	0.138595	6.44955	X1
Other_GABAergic_1	TREM2	-1.24312	0.847554	-1.69652	-4.39934	0.109439	5.29895	X1
Other_GABAergic_1	RBFOX1	0.220755	0.847554	1.71909	-4.4072	0.105167	12.0635	X1
Other_GABAergic_1	KLK6	1.24244	0.847554	1.68727	-4.4219	0.111233	4.32154	X1
Other_GABAergic_1	ARHGAP24	-0.282353	0.869393	-1.63521	-4.43452	0.121811	11.1745	X1
Other_GABAergic_1	MEIS2	-0.767663	0.878092	-1.48677	-4.45416	0.156802	9.23987	X1
Other_GABAergic_1	CCNB2	-0.655512	0.90909	-1.41221	-4.45995	0.177323	6.76768	X1
Other_GABAergic_1	IL7R	0.9462	0.878092	1.51895	-4.46524	0.148573	4.91406	X1
Other_GABAergic_1	SLC17A7	-1.12057	0.878479	-1.47733	-4.47499	0.159285	5.06263	X1
Other_GABAergic_1	TMIGD3	-0.530423	0.911964	-1.36803	-4.48371	0.190488	7.67336	X1
Other_GABAergic_1	VSNL1	0.181171	0.847554	1.93361	-4.49278	0.0713231	15.0798	X1
Other_GABAergic_1	NR4A2	0.913135	0.911964	1.33557	-4.50673	0.200653	6.641	X1
Other_GABAergic_1	HCRT	0.49729	0.878092	1.48945	-4.51527	0.156101	10.0126	X1
Other_GABAergic_1	NR5A1	-0.62492	0.910197	-1.40288	-4.51678	0.180039	9.07749	X1
Other_GABAergic_1	MYRF	0.454394	0.911964	1.33632	-4.52057	0.200415	8.62467	X1
Other_GABAergic_1	POU6F2	-0.424588	0.911484	-1.39352	-4.52072	0.182798	8.84725	X1
Other_GABAergic_1	CD14	-0.568552	0.911964	-1.31141	-4.52679	0.208498	7.85355	X1
Other_GABAergic_1	SLC6A3	-1.12382	0.952578	-1.22843	-4.55015	0.23731	5.68935	X1
Other_GABAergic_1	SPHKAP	0.298152	0.878092	1.50646	-4.55123	0.151723	10.8643	X1
Other_GABAergic_1	S100A4	-0.616611	0.911964	-1.31202	-4.56063	0.208299	9.4665	X1
Other_GABAergic_1	TOP2A	-0.856096	0.952578	-1.17948	-4.5676	0.255702	4.77635	X1
Other_GABAergic_1	CYP19A1	-0.607063	0.952578	-1.17795	-4.57136	0.256294	6.40151	X1
Other_GABAergic_1	RDH10	-0.593362	0.911964	-1.36036	-4.58905	0.192852	9.55408	X1
Other_GABAergic_1	CD163	-0.675702	0.952578	-1.10581	-4.59167	0.285399	5.70689	X1
Other_GABAergic_1	CD86	-0.498283	0.952578	-1.10763	-4.59218	0.284638	6.23311	X1
Other_GABAergic_1	KLF2	-0.471652	0.952578	-1.14242	-4.59351	0.270333	6.54757	X1
Other_GABAergic_1	GJA1	-0.236076	0.847554	-1.70009	-4.59946	0.108754	13.5138	X1
Other_GABAergic_1	GPR183	0.718808	0.952578	1.05252	-4.60427	0.308429	5.70998	X1
Other_GABAergic_1	ANXA1	-0.685426	0.952578	-1.15462	-4.60868	0.26545	7.57764	X1
Other_GABAergic_1	GAS2L3	0.755759	0.955225	0.990825	-4.61491	0.336736	4.647	X1
Other_GABAergic_1	DDN	0.213016	0.906508	1.43141	-4.62297	0.171838	10.7894	X1
Other_GABAergic_1	FASLG	-0.835429	0.955225	-0.952678	-4.62403	0.355133	4.47589	X1
Other_GABAergic_1	CTNNA3	-0.468619	0.952578	-1.13015	-4.62623	0.275313	7.61638	X1
Other_GABAergic_1	DCC	0.255579	0.878092	1.50326	-4.62657	0.15254	11.5696	X1
Other_GABAergic_1	MKI67	-0.440106	0.952578	-1.02843	-4.62771	0.319271	6.24699	X1
Other_GABAergic_1	NKG7	0.828193	0.955225	0.904887	-4.63246	0.379147	4.27179	X1
Other_GABAergic_1	TESPA1	-0.541102	0.955225	-0.973194	-4.6475	0.345154	6.77882	X1
Other_GABAergic_1	GPER1	-0.603576	0.952578	-1.03044	-4.64836	0.318353	7.2294	X1
Other_GABAergic_1	CD4	-0.368773	0.952578	-1.08383	-4.65164	0.294739	8.01963	X1
Other_GABAergic_1	CAV1	-0.450888	0.955225	-0.969099	-4.65715	0.34713	6.74655	X1
Other_GABAergic_1	TACR1	0.444006	0.952578	1.19552	-4.66114	0.249559	8.85472	X1
Other_GABAergic_1	MT2A	0.484678	0.955225	0.895113	-4.66131	0.38419	6.18443	X1
Other_GABAergic_1	HRH1	0.306017	0.943258	1.26741	-4.67718	0.22341	9.6579	X1
Other_GABAergic_1	CRYM	0.480728	0.911964	1.30426	-4.67784	0.210867	10.1192	X1
Other_GABAergic_1	CENPF	0.394091	0.955225	0.892081	-4.67815	0.385764	6.54314	X1
Other_GABAergic_1	CDK1	0.369936	0.95926	0.653662	-4.67869	0.52275	4.85363	X1
Other_GABAergic_1	ROS1	-0.381968	0.95926	-0.67947	-4.67911	0.506695	4.91812	X1
Other_GABAergic_1	FILIP1	-0.301894	0.952578	-1.12236	-4.68397	0.278511	8.36908	X1
Other_GABAergic_1	TTYH1	-0.201825	0.878092	-1.50948	-4.68673	0.150956	12.1476	X1
Other_GABAergic_1	LBHD2	-0.645438	0.95926	-0.622133	-4.6928	0.542748	5.32111	X1
Other_GABAergic_1	SNTB2	-0.268767	0.943258	-1.26158	-4.69357	0.225449	9.8367	X1
Other_GABAergic_1	HILPDA	0.316777	0.952578	1.20022	-4.69598	0.24778	9.34217	X1
Other_GABAergic_1	CYTIP	-0.439969	0.956118	-0.757895	-4.69769	0.459694	6.00038	X1
Other_GABAergic_1	CD2	-0.488993	0.95926	-0.637088	-4.69876	0.533211	5.34917	X1
Other_GABAergic_1	KLF4	-0.687797	0.95926	-0.663575	-4.70048	0.51655	5.58728	X1
Other_GABAergic_1	ELK1	0.186343	0.90909	1.41663	-4.70592	0.17605	11.3614	X1
Other_GABAergic_1	HS3ST2	0.418925	0.952578	1.1952	-4.70805	0.249679	9.22138	X1
Other_GABAergic_1	GSX1	0.52008	0.95926	0.627406	-4.71957	0.539375	6.01072	X1
Other_GABAergic_1	CCL4	-0.21624	0.976278	-0.38122	-4.72376	0.708129	5.08894	X1
Other_GABAergic_1	AGRP	-0.372354	0.956118	-0.858083	-4.72633	0.403704	6.85551	X1
Other_GABAergic_1	CCL5	0.00184188	0.999161	0.00206985	-4.7265	0.998374	4.44693	X1
Other_GABAergic_1	FBLN1	-0.342663	0.952578	-1.0348	-4.72931	0.316376	8.51103	X1
Other_GABAergic_1	LAMA2	-0.336706	0.956118	-0.755837	-4.73032	0.460892	6.53908	X1
Other_GABAergic_1	ADAMTS16	-0.124608	0.986741	-0.158056	-4.73049	0.876419	4.72707	X1
Other_GABAergic_1	CD52	-0.0441828	0.986741	-0.0502738	-4.73134	0.960536	4.91321	X1
Other_GABAergic_1	VIP	-0.537471	0.956118	-0.79064	-4.7315	0.440887	6.89036	X1
Other_GABAergic_1	APP	0.0989333	0.847554	1.83008	-4.7371	0.0862103	15.8236	X1
Other_GABAergic_1	EYA4	-0.565831	0.95926	-0.67576	-4.73788	0.508986	7.18037	X1
Other_GABAergic_1	IDH1	-0.21873	0.911964	-1.34755	-4.74057	0.196853	10.9549	X1
Other_GABAergic_1	GZMA	0.0732413	0.986741	0.111955	-4.74656	0.912272	5.20124	X1
Other_GABAergic_1	LOX	-0.332788	0.956118	-0.86627	-4.74679	0.399335	7.5314	X1
Other_GABAergic_1	CAPN3	0.377228	0.95926	0.718073	-4.74775	0.483219	6.99067	X1
Other_GABAergic_1	HLA-DQA1	0.168011	0.976278	0.413504	-4.75394	0.684808	6.18651	X1
Other_GABAergic_1	AVP	-0.19279	0.986741	-0.255473	-4.75414	0.801661	5.28081	X1
Other_GABAergic_1	ICAM5	0.113659	0.986741	0.155776	-4.75545	0.878187	4.94724	X1
Other_GABAergic_1	CXCR4	0.432845	0.95926	0.740456	-4.75631	0.469909	7.15851	X1
Other_GABAergic_1	POSTN	-0.36739	0.95926	-0.627515	-4.76055	0.539305	6.9844	X1
Other_GABAergic_1	PTPRC	-0.237175	0.976278	-0.439191	-4.76366	0.666483	6.44055	X1
Other_GABAergic_1	OXTR	-0.300457	0.952578	-1.07587	-4.76739	0.298177	9.09192	X1
Other_GABAergic_1	LRRK1	0.226327	0.962867	0.554668	-4.76919	0.586906	6.51207	X1
Other_GABAergic_1	ADAMTS12	-0.217392	0.976278	-0.40585	-4.76965	0.690308	5.96305	X1
Other_GABAergic_1	TGFBI	0.187706	0.976278	0.382048	-4.77306	0.707527	6.0441	X1
Other_GABAergic_1	SERPINA3	-0.930117	0.955225	-0.989504	-4.77771	0.337362	8.7864	X1
Other_GABAergic_1	RXFP1	-0.439981	0.95926	-0.636844	-4.77952	0.533366	6.51094	X1
Other_GABAergic_1	LINC02763	-0.299244	0.955225	-0.970705	-4.78587	0.346354	8.63066	X1
Other_GABAergic_1	THEMIS	-0.068603	0.986741	-0.0928468	-4.78662	0.927195	6.35411	X1
Other_GABAergic_1	CDH1	-0.154115	0.986741	-0.285731	-4.7907	0.778804	6.20272	X1
Other_GABAergic_1	TRAC	0.22949	0.976278	0.419599	-4.79505	0.680441	6.42759	X1
Other_GABAergic_1	GHRH	0.282027	0.986741	0.273372	-4.79663	0.788117	6.30262	X1
Other_GABAergic_1	PVALB	0.0571809	0.986741	0.07848	-4.79799	0.938434	5.4083	X1
Other_GABAergic_1	TRIL	-0.190694	0.911964	-1.31738	-4.79849	0.206538	11.219	X1
Other_GABAergic_1	MEPE	-0.170924	0.986741	-0.25473	-4.80155	0.802225	6.28675	X1
Other_GABAergic_1	SLC26A4	0.108909	0.986741	0.205106	-4.803	0.840115	5.82317	X1
Other_GABAergic_1	BMP8B	-0.273505	0.95926	-0.678716	-4.81017	0.50716	7.51738	X1
Other_GABAergic_1	KLRB1	0.265779	0.976278	0.42573	-4.81105	0.67606	7.21301	X1
Other_GABAergic_1	FLT1	-0.288663	0.956118	-0.821756	-4.81549	0.42347	8.32309	X1
Other_GABAergic_1	CTSS	-0.246152	0.956118	-0.862664	-4.81964	0.401256	8.48133	X1
Other_GABAergic_1	IDO1	-0.119467	0.986741	-0.19526	-4.82029	0.847684	6.69623	X1
Other_GABAergic_1	GAD1	0.171125	0.847554	1.6852	-4.82099	0.111639	14.9183	X1
Other_GABAergic_1	MCTP2	0.314496	0.95926	0.650984	-4.82313	0.524433	7.59582	X1
Other_GABAergic_1	STXBP2	-0.309233	0.95926	-0.64716	-4.82646	0.526841	7.67593	X1
Other_GABAergic_1	GNLY	-0.003596	0.999161	-0.00524455	-4.82879	0.995881	7.10017	X1
Other_GABAergic_1	PAX6	-0.238653	0.955225	-0.946503	-4.83185	0.358175	8.95639	X1
Other_GABAergic_1	ABCC9	-0.262689	0.95926	-0.696564	-4.83919	0.496219	7.80976	X1
Other_GABAergic_1	HRH3	0.160999	0.911964	1.298	-4.84772	0.212959	11.4485	X1
Other_GABAergic_1	NXPH2	-0.232116	0.976278	-0.395255	-4.84818	0.697952	7.48883	X1
Other_GABAergic_1	ADAMTS3	0.150985	0.984775	0.316837	-4.84895	0.755525	6.85662	X1
Other_GABAergic_1	LYVE1	0.201094	0.976278	0.377616	-4.84906	0.710752	6.98214	X1
Other_GABAergic_1	RNF144B	-0.177798	0.976278	-0.394758	-4.85705	0.698311	7.11144	X1
Other_GABAergic_1	FSTL4	-0.194709	0.952578	-1.07971	-4.86585	0.296515	10.0194	X1
Other_GABAergic_1	ERMN	0.359252	0.952578	1.20116	-4.86596	0.247426	10.9806	X1
Other_GABAergic_1	LINC01615	0.0413128	0.986741	0.0934858	-4.86695	0.926695	6.90994	X1
Other_GABAergic_1	HLA-DMB	-0.248859	0.95926	-0.679211	-4.86889	0.506855	7.83231	X1
Other_GABAergic_1	PCLO	0.136915	0.894849	1.45713	-4.87477	0.164711	13.1646	X1
Other_GABAergic_1	NPY1R	-0.261575	0.952578	-1.20671	-4.87586	0.245339	10.9807	X1
Other_GABAergic_1	CALCRL	-0.270374	0.95926	-0.649671	-4.89357	0.525258	7.91419	X1
Other_GABAergic_1	TPH2	0.0224835	0.986741	0.0527934	-4.89772	0.95856	7.14843	X1
Other_GABAergic_1	ADRA1B	-0.0889533	0.986741	-0.203572	-4.899	0.841292	7.2119	X1
Other_GABAergic_1	BDNF	0.41315	0.956118	0.770718	-4.89972	0.452271	8.30484	X1
Other_GABAergic_1	MOG	0.264607	0.956118	0.865788	-4.90123	0.399591	9.20616	X1
Other_GABAergic_1	SOX10	0.243526	0.955225	0.994568	-4.90573	0.334968	9.89324	X1
Other_GABAergic_1	MYZAP	-0.173356	0.976278	-0.440408	-4.90625	0.66562	7.61882	X1
Other_GABAergic_1	ZDHHC23	-0.101143	0.986741	-0.293287	-4.91142	0.773129	7.45325	X1
Other_GABAergic_1	TRH	-0.328143	0.956118	-0.785755	-4.91293	0.443661	8.79425	X1
Other_GABAergic_1	TLL2	-0.187795	0.95926	-0.627887	-4.92066	0.539068	8.00885	X1
Other_GABAergic_1	DCN	0.210485	0.95926	0.585582	-4.92954	0.566446	8.4786	X1
Other_GABAergic_1	NWD2	0.225334	0.95926	0.702445	-4.93287	0.492645	8.50059	X1
Other_GABAergic_1	CDH12	0.190951	0.952578	1.05845	-4.93983	0.305799	10.4824	X1
Other_GABAergic_1	CRH	-0.505245	0.95926	-0.599048	-4.94098	0.557652	7.59357	X1
Other_GABAergic_1	OXT	0.0834207	0.986741	0.132036	-4.94772	0.896627	7.31573	X1
Other_GABAergic_1	ITGAX	-0.0793711	0.986741	-0.222679	-4.95002	0.826644	8.17449	X1
Other_GABAergic_1	MYO5B	0.0995698	0.986741	0.270249	-4.95137	0.790475	7.76671	X1
Other_GABAergic_1	ESR1	-0.326473	0.956118	-0.821148	-4.95211	0.423806	9.5414	X1
Other_GABAergic_1	NTNG2	0.176481	0.956118	0.772077	-4.96499	0.451489	9.12055	X1
Other_GABAergic_1	UGT8	0.210685	0.956118	0.787259	-4.96835	0.442806	9.27695	X1
Other_GABAergic_1	SFRP2	0.0504537	0.986741	0.143534	-4.97056	0.887687	7.64625	X1
Other_GABAergic_1	SHANK3	0.131116	0.911964	1.34013	-4.9723	0.1992	12.8832	X1
Other_GABAergic_1	ERBB3	-0.128233	0.984775	-0.343324	-4.97555	0.73589	8.05289	X1
Other_GABAergic_1	TMEM233	0.0678469	0.986741	0.179563	-4.98224	0.859783	7.92089	X1
Other_GABAergic_1	NCSTN	-0.166579	0.955225	-1.00785	-4.98367	0.328748	10.3571	X1
Other_GABAergic_1	DOC2A	0.16225	0.952578	1.20124	-4.98472	0.247396	11.7273	X1
Other_GABAergic_1	CD48	-0.103865	0.986741	-0.264523	-4.98889	0.794804	8.24288	X1
Other_GABAergic_1	SLIT3	0.183207	0.955225	0.936754	-4.99299	0.363015	10.201	X1
Other_GABAergic_1	PHLDB2	0.0180167	0.986741	0.047621	-4.99408	0.962616	8.08314	X1
Other_GABAergic_1	MC4R	0.135476	0.976278	0.428572	-4.99447	0.674033	8.63382	X1
Other_GABAergic_1	RSPO2	0.191549	0.95926	0.679045	-4.99471	0.506957	9.15533	X1
Other_GABAergic_1	NPFFR2	0.262486	0.956118	0.806209	-4.9975	0.432117	9.61025	X1
Other_GABAergic_1	ANGPT1	-0.138009	0.976278	-0.467822	-5.00304	0.646314	8.38792	X1
Other_GABAergic_1	OLIG2	0.300627	0.956118	0.863374	-5.00309	0.400877	9.90906	X1
Other_GABAergic_1	CD36	-0.146344	0.96371	-0.549437	-5.00376	0.590404	8.48035	X1
Other_GABAergic_1	PECAM1	-0.0209797	0.986741	-0.0757662	-5.00462	0.940558	8.0884	X1
Other_GABAergic_1	CORO1A	0.15146	0.956118	0.78656	-5.00633	0.443203	9.55904	X1
Other_GABAergic_1	SOX2	-0.227265	0.952578	-1.06535	-5.0103	0.302761	10.8772	X1
Other_GABAergic_1	LYPD6B	0.0229957	0.986741	0.0707938	-5.01196	0.944452	8.14932	X1
Other_GABAergic_1	PCSK6	0.209235	0.956118	0.753426	-5.01572	0.462299	9.5628	X1
Other_GABAergic_1	CSPG4	0.0693534	0.986741	0.225581	-5.01789	0.824426	8.41132	X1
Other_GABAergic_1	HHATL	-0.143975	0.976278	-0.494937	-5.02177	0.627471	8.77771	X1
Other_GABAergic_1	ENOX2	-0.207041	0.955225	-0.908297	-5.02749	0.377398	10.1385	X1
Other_GABAergic_1	MAN1A1	0.179399	0.955225	0.906809	-5.02817	0.37816	10.2256	X1
Other_GABAergic_1	TRHDE	-0.0268347	0.986741	-0.0606747	-5.02968	0.952381	8.39492	X1
Other_GABAergic_1	ATP2C2	-0.0948911	0.983647	-0.355502	-5.03372	0.726926	8.62478	X1
Other_GABAergic_1	IGFBP4	0.191795	0.95926	0.682297	-5.03686	0.504954	9.5152	X1
Other_GABAergic_1	LHX6	0.171663	0.976278	0.455295	-5.0431	0.655105	8.86249	X1
Other_GABAergic_1	MC3R	-0.140803	0.986741	-0.271846	-5.04406	0.789268	8.59286	X1
Other_GABAergic_1	LRRK2	0.118484	0.976278	0.482679	-5.05889	0.635958	9.0299	X1
Other_GABAergic_1	PWP2	0.139508	0.955225	0.949193	-5.06608	0.356848	10.7113	X1
Other_GABAergic_1	CEMIP	0.0184692	0.986741	0.0529568	-5.06891	0.958432	8.46578	X1
Other_GABAergic_1	MOBP	0.308968	0.952578	1.1075	-5.06972	0.284692	11.8135	X1
Other_GABAergic_1	SDK1	-0.000305612	0.999161	-0.00106817	-5.07083	0.999161	8.35606	X1
Other_GABAergic_1	CAPG	0.139694	0.976278	0.371542	-5.07573	0.71518	9.40665	X1
Other_GABAergic_1	SYNPR	0.199074	0.952578	1.18483	-5.07625	0.253641	12.2367	X1
Other_GABAergic_1	ITGA8	0.0557212	0.986741	0.14303	-5.07755	0.888079	8.49159	X1
Other_GABAergic_1	DYDC2	0.083487	0.984775	0.323213	-5.08546	0.750782	9.02073	X1
Other_GABAergic_1	NDST4	0.123195	0.976278	0.411924	-5.08675	0.685941	8.94493	X1
Other_GABAergic_1	PROKR1	0.0126424	0.986741	0.044513	-5.08721	0.965054	8.76831	X1
Other_GABAergic_1	THBS1	0.302456	0.95926	0.59509	-5.08856	0.560229	9.5607	X1
Other_GABAergic_1	DNER	0.125782	0.902672	1.44287	-5.08898	0.168631	14.4243	X1
Other_GABAergic_1	HES1	0.146085	0.976278	0.430018	-5.08908	0.673003	9.0616	X1
Other_GABAergic_1	THSD4	0.0853703	0.976278	0.373605	-5.09058	0.713674	9.01417	X1
Other_GABAergic_1	ZBBX	0.000516249	0.999161	0.00194584	-5.09092	0.998472	8.62994	X1
Other_GABAergic_1	LYPD6	0.14685	0.95926	0.627852	-5.09268	0.53909	9.67838	X1
Other_GABAergic_1	ANKRD34B	0.162301	0.955225	0.89253	-5.1023	0.38553	10.4909	X1
Other_GABAergic_1	KIT	0.196209	0.955225	1.00288	-5.10239	0.331063	11.3101	X1
Other_GABAergic_1	ELOVL2	-0.000732135	0.999161	-0.0030948	-5.10343	0.99757	8.75226	X1
Other_GABAergic_1	SHISAL2B	-0.0466927	0.986741	-0.109119	-5.104	0.914485	8.89357	X1
Other_GABAergic_1	CNTNAP3B	0.2048	0.952578	1.03099	-5.10591	0.318105	11.4304	X1
Other_GABAergic_1	GAL	0.291678	0.95926	0.594918	-5.1077	0.560341	9.36166	X1
Other_GABAergic_1	ST18	0.195158	0.956118	0.773501	-5.10888	0.45067	10.0242	X1
Other_GABAergic_1	RASGRP1	-0.0420045	0.986741	-0.161477	-5.11317	0.873769	8.76397	X1
Other_GABAergic_1	PDGFRA	0.286454	0.956118	0.812543	-5.11347	0.428581	10.3732	X1
Other_GABAergic_1	CLDN11	0.0873281	0.976278	0.36659	-5.11443	0.718798	9.03133	X1
Other_GABAergic_1	ALK	0.211058	0.956118	0.826842	-5.1149	0.420666	10.4051	X1
Other_GABAergic_1	CAMK2A	0.125032	0.911964	1.32486	-5.11551	0.204103	13.6737	X1
Other_GABAergic_1	PSENEN	-0.133587	0.956118	-0.846702	-5.11805	0.409831	10.5524	X1
Other_GABAergic_1	UNC5B	0.0822352	0.986741	0.235783	-5.12318	0.816637	9.3582	X1
Other_GABAergic_1	GDF10	0.109632	0.976278	0.377244	-5.1264	0.711022	9.20871	X1
Other_GABAergic_1	CEMIP2	-0.0889229	0.986741	-0.272762	-5.12797	0.788577	8.98034	X1
Other_GABAergic_1	NR2F2	0.133457	0.955225	0.903662	-5.12822	0.379777	10.8988	X1
Other_GABAergic_1	SST	0.433226	0.952578	1.12146	-5.13251	0.278883	12.2991	X1
Other_GABAergic_1	TRPC5	-0.17795	0.956118	-0.810324	-5.13487	0.429817	10.3267	X1
Other_GABAergic_1	LEPR	-0.0522641	0.986741	-0.232827	-5.1368	0.818891	8.92365	X1
Other_GABAergic_1	PLCH1	-0.196716	0.956118	-0.848817	-5.13794	0.408688	10.555	X1
Other_GABAergic_1	NPNT	-0.136078	0.956118	-0.772776	-5.14046	0.451087	10.3363	X1
Other_GABAergic_1	ANO3	0.103366	0.984775	0.32741	-5.14632	0.747666	9.3407	X1
Other_GABAergic_1	POMC	0.215108	0.95926	0.648486	-5.14655	0.526005	9.73682	X1
Other_GABAergic_1	PLCE1	0.0857103	0.984775	0.331614	-5.14803	0.744549	9.20346	X1
Other_GABAergic_1	STK32B	0.136131	0.976278	0.47106	-5.15274	0.64405	9.65426	X1
Other_GABAergic_1	VGF	0.277987	0.952578	1.09791	-5.1629	0.288732	12.2452	X1
Other_GABAergic_1	FRMPD2	0.0387486	0.986741	0.160466	-5.1631	0.874552	9.12839	X1
Other_GABAergic_1	SORCS1	0.105176	0.976278	0.442786	-5.17187	0.663936	9.47687	X1
Other_GABAergic_1	AR	-0.117988	0.962867	-0.561986	-5.18031	0.582028	9.88342	X1
Other_GABAergic_1	TRPC6	-0.0754471	0.986741	-0.178807	-5.18227	0.860367	9.27469	X1
Other_GABAergic_1	CUX2	-0.0381957	0.986741	-0.138694	-5.18458	0.891448	9.21922	X1
Other_GABAergic_1	THSD7B	-0.0990024	0.95926	-0.580308	-5.1854	0.569909	9.99369	X1
Other_GABAergic_1	NRGN	0.197878	0.952578	1.03346	-5.18719	0.316983	12.1094	X1
Other_GABAergic_1	DDR2	0.0845827	0.976278	0.453918	-5.18977	0.656074	9.65098	X1
Other_GABAergic_1	NES	-0.125122	0.984775	-0.318734	-5.18978	0.754112	9.43959	X1
Other_GABAergic_1	RYR3	-0.111959	0.976278	-0.522257	-5.18995	0.608753	9.7066	X1
Other_GABAergic_1	PCDH7	0.150021	0.952578	1.17331	-5.19068	0.258094	13.106	X1
Other_GABAergic_1	OPALIN	0.162501	0.95926	0.615947	-5.19283	0.546721	10.3617	X1
Other_GABAergic_1	IGFBP3	-0.157241	0.95926	-0.677721	-5.1997	0.507774	10.2745	X1
Other_GABAergic_1	CCNA1	-0.0918747	0.976278	-0.516561	-5.20252	0.612633	9.81362	X1
Other_GABAergic_1	EGFR	-0.11051	0.95926	-0.58916	-5.2102	0.564102	10.1335	X1
Other_GABAergic_1	VCAN	-0.0856515	0.984775	-0.348646	-5.22219	0.731968	9.8471	X1
Other_GABAergic_1	IGFBP5	0.175103	0.956118	0.867831	-5.22334	0.398505	11.1064	X1
Other_GABAergic_1	SOX11	-0.150127	0.955225	-0.916105	-5.22903	0.373414	11.6188	X1
Other_GABAergic_1	PTCHD4	-0.0236271	0.986741	-0.122427	-5.24493	0.904108	9.63736	X1
Other_GABAergic_1	NOTCH1	-0.0584983	0.986741	-0.251349	-5.25479	0.804791	9.73788	X1
Other_GABAergic_1	KRT8	0.212104	0.952578	1.03174	-5.26271	0.317763	12.4623	X1
Other_GABAergic_1	CCK	-0.100241	0.986741	-0.275889	-5.26638	0.786217	9.6791	X1
Other_GABAergic_1	MAL	0.00228274	0.999161	0.00986791	-5.27202	0.99225	9.68842	X1
Other_GABAergic_1	GAD2	0.184167	0.952578	1.09962	-5.29003	0.288007	13.2754	X1
Other_GABAergic_1	NTNG1	-0.116445	0.956118	-0.756271	-5.29028	0.46064	11.1639	X1
Other_GABAergic_1	SOX9	-0.166815	0.95926	-0.614546	-5.29158	0.547622	10.8212	X1
Other_GABAergic_1	HTR2A	-0.0841191	0.976278	-0.464679	-5.29425	0.648515	10.2039	X1
Other_GABAergic_1	SEMA5A	-0.124392	0.95926	-0.704865	-5.29466	0.491178	11.1782	X1
Other_GABAergic_1	RFTN1	-0.19711	0.956118	-0.779207	-5.3004	0.447398	11.4993	X1
Other_GABAergic_1	SULF1	0.13158	0.95926	0.573341	-5.30584	0.574502	10.6314	X1
Other_GABAergic_1	COL12A1	0.0444644	0.986741	0.169318	-5.31298	0.8677	9.85388	X1
Other_GABAergic_1	TENM1	0.142984	0.955225	0.932703	-5.32217	0.365039	12.4746	X1
Other_GABAergic_1	PDGFD	0.146522	0.962867	0.554569	-5.32808	0.586972	11.0278	X1
Other_GABAergic_1	IFITM3	0.073323	0.986741	0.162998	-5.33456	0.872591	10.2379	X1
Other_GABAergic_1	HS6ST2	0.162351	0.956118	0.792066	-5.34115	0.440079	11.7319	X1
Other_GABAergic_1	ANKRD18A	-0.0259937	0.986741	-0.147385	-5.35553	0.884697	10.1974	X1
Other_GABAergic_1	LAMP5	0.0158614	0.986741	0.0537247	-5.35703	0.957829	10.3192	X1
Other_GABAergic_1	ADRA1A	0.0149795	0.986741	0.071529	-5.36172	0.943876	10.2327	X1
Other_GABAergic_1	RIT2	-0.113442	0.95926	-0.722355	-5.36271	0.480655	11.4802	X1
Other_GABAergic_1	RXRG	0.10315	0.95926	0.606858	-5.36531	0.552585	11.2033	X1
Other_GABAergic_1	CDH6	-0.0550985	0.986741	-0.234681	-5.36758	0.817477	10.3118	X1
Other_GABAergic_1	NPY2R	-0.0708475	0.976278	-0.378161	-5.37682	0.710354	10.4941	X1
Other_GABAergic_1	PSEN1	-0.0501679	0.984775	-0.344826	-5.37718	0.734783	10.6085	X1
Other_GABAergic_1	SNCG	0.111186	0.95926	0.593688	-5.37736	0.561143	11.0634	X1
Other_GABAergic_1	ANK1	-0.018841	0.986741	-0.103514	-5.37922	0.918861	10.22	X1
Other_GABAergic_1	FABP6	0.0833332	0.976278	0.45105	-5.37994	0.658096	10.9124	X1
Other_GABAergic_1	C1QL3	-0.0227963	0.986741	-0.142954	-5.38842	0.888138	10.266	X1
Other_GABAergic_1	SAMD5	-0.0854926	0.976278	-0.393701	-5.40047	0.699075	10.9328	X1
Other_GABAergic_1	FOS	0.257382	0.984775	0.319306	-5.40991	0.753687	10.6546	X1
Other_GABAergic_1	FGFR2	0.0122247	0.986741	0.0614952	-5.41538	0.951738	10.6206	X1
Other_GABAergic_1	CDH4	0.072661	0.976278	0.436829	-5.41799	0.66816	10.9793	X1
Other_GABAergic_1	MYT1L	0.0873216	0.955225	1.01746	-5.41919	0.324298	13.5897	X1
Other_GABAergic_1	WIF1	0.0319905	0.986741	0.133389	-5.42018	0.895574	10.5094	X1
Other_GABAergic_1	BTBD11	0.102667	0.95926	0.668964	-5.43928	0.513196	11.8259	X1
Other_GABAergic_1	PTPRN	0.141394	0.952578	1.15357	-5.44593	0.265866	14.5898	X1
Other_GABAergic_1	SSTR1	0.0800292	0.976278	0.436205	-5.44674	0.668603	11.4155	X1
Other_GABAergic_1	FGFR3	-0.0422802	0.986741	-0.22322	-5.44719	0.826231	10.8012	X1
Other_GABAergic_1	KCNH5	0.0117425	0.986741	0.073806	-5.45093	0.942093	10.717	X1
Other_GABAergic_1	RNF152	0.0506776	0.976278	0.402616	-5.45943	0.692637	11.1814	X1
Other_GABAergic_1	PTPRZ1	-0.114677	0.956118	-0.804315	-5.46119	0.433177	12.508	X1
Other_GABAergic_1	ACVR1C	0.0255989	0.986741	0.117301	-5.46183	0.908103	10.781	X1
Other_GABAergic_1	MYO16	-0.123965	0.95926	-0.578585	-5.46263	0.571044	11.5739	X1
Other_GABAergic_1	TAC1	0.133889	0.986741	0.247232	-5.46484	0.80792	11.2605	X1
Other_GABAergic_1	B4GALNT1	0.0591033	0.976278	0.493825	-5.46485	0.628239	11.5001	X1
Other_GABAergic_1	RNASET2	-0.0532244	0.976278	-0.368534	-5.46998	0.717378	11.2315	X1
Other_GABAergic_1	COL25A1	0.00886806	0.986741	0.0540356	-5.48708	0.957586	10.9904	X1
Other_GABAergic_1	PCNA	0.00229385	0.999161	0.0132303	-5.48801	0.98961	11.0044	X1
Other_GABAergic_1	NRP1	-0.0580202	0.976278	-0.466951	-5.48985	0.646923	11.629	X1
Other_GABAergic_1	RORB	-0.0840952	0.974918	-0.535246	-5.50026	0.59995	11.6049	X1
Other_GABAergic_1	BCAN	-0.0142258	0.986741	-0.0881385	-5.5031	0.930877	10.8971	X1
Other_GABAergic_1	TMEM132C	-0.0328278	0.986741	-0.217201	-5.50425	0.830838	11.114	X1
Other_GABAergic_1	OLIG1	0.160027	0.95926	0.648287	-5.50499	0.52613	12.2389	X1
Other_GABAergic_1	RRAGB	0.0578355	0.976278	0.512948	-5.50583	0.6151	11.737	X1
Other_GABAergic_1	PTGDS	-0.166806	0.952578	-1.03935	-5.51553	0.314323	14.2758	X1
Other_GABAergic_1	PCSK1	-0.0826951	0.984775	-0.314159	-5.52105	0.757519	11.1347	X1
Other_GABAergic_1	SLC17A6	0.152655	0.95926	0.595923	-5.52124	0.559686	12.072	X1
Other_GABAergic_1	ECEL1	0.136776	0.955225	0.918587	-5.52652	0.372153	13.7097	X1
Other_GABAergic_1	CD83	-0.050702	0.976278	-0.439843	-5.5321	0.666021	11.6249	X1
Other_GABAergic_1	HS3ST4	0.0600858	0.986741	0.230226	-5.55648	0.820877	11.3991	X1
Other_GABAergic_1	ADARB1	0.00774399	0.986741	0.0581848	-5.56547	0.954333	11.4042	X1
Other_GABAergic_1	EFHD1	-0.0154725	0.986741	-0.0875032	-5.5747	0.931373	11.4884	X1
Other_GABAergic_1	SOX4	-0.0230359	0.986741	-0.0936933	-5.5974	0.926533	11.5607	X1
Other_GABAergic_1	TNRC6B	-0.00815135	0.986741	-0.0666059	-5.59743	0.947733	11.633	X1
Other_GABAergic_1	GLRA2	-0.0386218	0.986741	-0.248914	-5.6207	0.806641	11.8342	X1
Other_GABAergic_1	SPON1	-0.011349	0.986741	-0.0647214	-5.62554	0.949209	11.793	X1
Other_GABAergic_1	C2orf80	0.0430769	0.976278	0.396473	-5.62793	0.697071	12.2143	X1
Other_GABAergic_1	STAT3	-0.0310675	0.986741	-0.228309	-5.63877	0.822341	11.9753	X1
Other_GABAergic_1	TSHZ2	0.00935864	0.986741	0.0629741	-5.64326	0.950579	11.8459	X1
Other_GABAergic_1	BRINP3	0.059326	0.976278	0.38273	-5.66263	0.707031	12.413	X1
Other_GABAergic_1	FEZF1	0.00601361	0.995894	0.0296192	-5.66429	0.976743	11.83	X1
Other_GABAergic_1	NECAB2	0.0314767	0.986741	0.226421	-5.66891	0.823783	12.225	X1
Other_GABAergic_1	CDH13	0.029787	0.986741	0.236598	-5.69653	0.816016	12.3014	X1
Other_GABAergic_1	GFOD1	0.0470474	0.976278	0.495273	-5.69754	0.62724	12.9728	X1
Other_GABAergic_1	SLC24A3	0.0468508	0.976278	0.383623	-5.70868	0.706382	12.7913	X1
Other_GABAergic_1	SNCA	0.0663439	0.976278	0.469337	-5.70907	0.645255	12.8401	X1
Other_GABAergic_1	GLRA3	0.0191471	0.986741	0.136575	-5.73059	0.893096	12.5035	X1
Other_GABAergic_1	PCP4	-0.0265751	0.986741	-0.212434	-5.74419	0.834491	12.5641	X1
Other_GABAergic_1	NTRK3	-0.0167347	0.986741	-0.13635	-5.74474	0.89327	12.5774	X1
Other_GABAergic_1	IDH2	0.0161031	0.986741	0.152869	-5.74722	0.880441	12.6143	X1
Other_GABAergic_1	CHGB	0.0943289	0.955225	0.971402	-5.77886	0.346018	15.4581	X1
Other_GABAergic_1	RAB3B	0.0173895	0.986741	0.155746	-5.80842	0.87821	12.9293	X1
Other_GABAergic_1	ZCCHC12	0.0887883	0.955225	0.91892	-5.8179	0.371984	15.4048	X1
Other_GABAergic_1	CELF2	0.0548769	0.984775	0.318596	-5.85407	0.754215	13.7141	X1
Other_GABAergic_1	NNAT	-0.0192203	0.986741	-0.183395	-5.88708	0.856826	13.479	X1
Other_GABAergic_1	APOE	-0.0807004	0.962867	-0.554163	-5.90992	0.587243	14.3885	X1
Other_GABAergic_1	DLG4	0.0402423	0.95926	0.575322	-6.00031	0.573195	15.0843	X1
Oligodendrocyte_3	PEG10	0.374329	0.988031	1.94263	-4.36377	0.066695	13.9874	X11
Oligodendrocyte_3	TGFB2	-0.778246	0.988031	-2.85546	-4.37278	0.00996773	9.52927	X11
Oligodendrocyte_3	HHATL	0.766202	0.988031	2.1122	-4.40062	0.0478285	11.9286	X11
Oligodendrocyte_3	KRT8	0.42234	0.988031	1.93854	-4.4017	0.0672223	12.8038	X11
Oligodendrocyte_3	CTSH	-0.612038	0.988031	-2.35413	-4.43893	0.0292219	9.74346	X11
Oligodendrocyte_3	KRT18	0.400209	0.988031	1.93192	-4.46127	0.0680836	10.7784	X11
Oligodendrocyte_3	P2RY12	-1.69317	0.988031	-2.4813	-4.46226	0.0223838	9.41872	X11
Oligodendrocyte_3	SLIT3	0.72116	0.988031	2.45972	-4.47039	0.0234276	8.83008	X11
Oligodendrocyte_3	CELF2	0.439041	0.988031	1.6096	-4.47658	0.12361	13.3941	X11
Oligodendrocyte_3	CX3CR1	-1.6684	0.988031	-2.2641	-4.48561	0.035184	9.08461	X11
Oligodendrocyte_3	VGF	0.896476	0.988031	2.29139	-4.49413	0.0332681	8.86717	X11
Oligodendrocyte_3	FCGR3A	-1.32332	0.988031	-2.8033	-4.50844	0.0111792	7.90806	X11
Oligodendrocyte_3	GPNMB	1.51112	0.988031	2.73382	-4.50917	0.0130129	7.53003	X11
Oligodendrocyte_3	GPR34	-1.56909	0.988031	-2.67957	-4.50985	0.0146405	7.85009	X11
Oligodendrocyte_3	FCER1G	-0.924975	0.988031	-2.13547	-4.5155	0.0456556	8.8606	X11
Oligodendrocyte_3	CXCL14	-0.4719	0.988031	-1.61517	-4.51865	0.122396	10.2568	X11
Oligodendrocyte_3	CAMK2A	0.254795	0.988031	1.42007	-4.52032	0.171434	13.0237	X11
Oligodendrocyte_3	HRH3	0.37609	0.988031	1.57309	-4.52271	0.13184	10.4766	X11
Oligodendrocyte_3	GABRQ	0.472791	0.988031	1.59897	-4.53146	0.125961	10.1612	X11
Oligodendrocyte_3	VCAN	0.496911	0.988031	1.5545	-4.54111	0.136203	9.67012	X11
Oligodendrocyte_3	RAB3B	0.270511	0.988031	1.37001	-4.54509	0.186309	11.4623	X11
Oligodendrocyte_3	RDH10	-0.69763	0.988031	-1.56393	-4.54615	0.133975	9.31619	X11
Oligodendrocyte_3	SNTB2	-0.3948	0.988031	-1.49273	-4.55153	0.151568	9.39917	X11
Oligodendrocyte_3	ACVR1C	-0.347048	0.988031	-1.39114	-4.55218	0.179908	10.3352	X11
Oligodendrocyte_3	LEPR	-0.687709	0.988031	-1.74996	-4.55339	0.0959006	7.93432	X11
Oligodendrocyte_3	DYDC2	0.615137	0.988031	1.6416	-4.55552	0.11676	8.64401	X11
Oligodendrocyte_3	AIF1	-0.98325	0.988031	-1.5317	-4.55677	0.141716	9.31236	X11
Oligodendrocyte_3	WIF1	-0.630099	0.988031	-1.49355	-4.55904	0.151355	8.91193	X11
Oligodendrocyte_3	CAPG	0.58329	0.988031	1.42695	-4.55951	0.169467	9.90532	X11
Oligodendrocyte_3	FCGR1A	-1.56498	0.988031	-1.93914	-4.56288	0.0671445	7.38753	X11
Oligodendrocyte_3	FBLN1	-0.481587	0.988031	-1.45375	-4.56336	0.161976	8.79016	X11
Oligodendrocyte_3	KLRB1	1.31186	0.988031	1.88873	-4.56566	0.0739481	7.44017	X11
Oligodendrocyte_3	KLK6	0.364199	0.988031	1.29349	-4.56747	0.211008	10.1336	X11
Oligodendrocyte_3	TGFB1	-0.349344	0.988031	-1.30728	-4.56839	0.206376	9.70551	X11
Oligodendrocyte_3	LINC02763	0.766285	0.988031	1.55677	-4.56888	0.135664	7.94786	X11
Oligodendrocyte_3	BMP8B	0.521366	0.988031	1.29493	-4.57215	0.210521	9.30395	X11
Oligodendrocyte_3	MCTP2	0.768092	0.988031	1.58634	-4.57282	0.128801	7.55499	X11
Oligodendrocyte_3	TP53	-0.295663	0.988031	-1.20865	-4.57539	0.241302	10.2573	X11
Oligodendrocyte_3	TACR1	0.592775	0.988031	1.41592	-4.57549	0.17263	8.08554	X11
Oligodendrocyte_3	CYP26A1	-0.726965	0.988031	-1.48513	-4.57608	0.153551	7.38623	X11
Oligodendrocyte_3	SLC24A3	0.355243	0.988031	1.17148	-4.57873	0.255571	10.8777	X11
Oligodendrocyte_3	UNC5B	0.311416	0.988031	1.14988	-4.58041	0.264148	11.0582	X11
Oligodendrocyte_3	DDR2	0.291198	0.988031	1.15592	-4.58185	0.261729	10.1331	X11
Oligodendrocyte_3	CXCR4	0.503851	0.988031	1.2348	-4.5819	0.231629	8.68691	X11
Oligodendrocyte_3	PDGFRA	0.406592	0.988031	1.1359	-4.58195	0.269814	11.0284	X11
Oligodendrocyte_3	CAV1	-0.789026	0.988031	-1.29296	-4.5828	0.211187	8.15814	X11
Oligodendrocyte_3	CD48	0.620863	0.988031	1.23301	-4.58344	0.232281	8.58511	X11
Oligodendrocyte_3	AQP4	-0.188923	0.988031	-1.11282	-4.58371	0.279362	14.3353	X11
Oligodendrocyte_3	C1orf162	-0.538804	0.988031	-1.25705	-4.58374	0.223637	7.929	X11
Oligodendrocyte_3	MGST1	-0.280024	0.988031	-1.11634	-4.58381	0.277893	11.8227	X11
Oligodendrocyte_3	CD163	-1.4394	0.988031	-1.62067	-4.58427	0.121204	5.80466	X11
Oligodendrocyte_3	CD2	-1.27084	0.988031	-1.52367	-4.58543	0.143702	5.86424	X11
Oligodendrocyte_3	RELN	0.413582	0.988031	1.15272	-4.58543	0.26301	9.06816	X11
Oligodendrocyte_3	CNTNAP3B	0.475731	0.988031	1.163	-4.58612	0.258913	8.68197	X11
Oligodendrocyte_3	BDNF	0.72281	0.988031	1.29183	-4.58649	0.211571	6.96424	X11
Oligodendrocyte_3	ANGPT1	-0.435617	0.988031	-1.18018	-4.58669	0.252176	8.09289	X11
Oligodendrocyte_3	GAL	0.776897	0.988031	1.29016	-4.58686	0.212139	6.97354	X11
Oligodendrocyte_3	KLF2	-1.14706	0.988031	-1.34028	-4.58752	0.195616	6.20826	X11
Oligodendrocyte_3	GNLY	0.835668	0.988031	1.2778	-4.58807	0.216375	7.31395	X11
Oligodendrocyte_3	P2RY13	-0.736921	0.988031	-1.23923	-4.58841	0.230019	7.65927	X11
Oligodendrocyte_3	PECAM1	-0.541425	0.988031	-1.15432	-4.58855	0.262367	8.28563	X11
Oligodendrocyte_3	TMEM233	-0.926041	0.988031	-1.22663	-4.58976	0.234619	6.36355	X11
Oligodendrocyte_3	TAC1	-0.349947	0.988031	-1.08291	-4.58978	0.292104	9.69221	X11
Oligodendrocyte_3	CUX2	0.527247	0.988031	1.16492	-4.58981	0.258155	7.32792	X11
Oligodendrocyte_3	ZBBX	-0.655849	0.988031	-1.17883	-4.58993	0.252699	7.04354	X11
Oligodendrocyte_3	IGFBP3	0.483565	0.988031	1.13167	-4.58995	0.271545	8.07473	X11
Oligodendrocyte_3	LY86	-0.926729	0.988031	-1.24858	-4.59077	0.226653	6.73135	X11
Oligodendrocyte_3	TRIL	-0.260395	0.988031	-1.06884	-4.59081	0.298239	11.527	X11
Oligodendrocyte_3	LYPD6B	0.734876	0.988031	1.20343	-4.59121	0.243268	6.12886	X11
Oligodendrocyte_3	RGS10	-0.782027	0.988031	-1.13556	-4.59148	0.269955	7.56868	X11
Oligodendrocyte_3	FLT1	-0.414461	0.988031	-1.06492	-4.59162	0.299966	9.67921	X11
Oligodendrocyte_3	TRPC5	-0.376354	0.988031	-1.06434	-4.59212	0.300225	8.74242	X11
Oligodendrocyte_3	CLDN11	-0.250666	0.988031	-1.07128	-4.59296	0.297171	14.3565	X11
Oligodendrocyte_3	HS3ST2	-0.771352	0.988031	-1.11433	-4.59299	0.27873	6.6256	X11
Oligodendrocyte_3	NES	-0.493251	0.988031	-1.05041	-4.59314	0.306417	11.1087	X11
Oligodendrocyte_3	NRP1	-0.290571	0.988031	-1.03477	-4.594	0.313483	9.13566	X11
Oligodendrocyte_3	GAS2L3	-0.67221	0.988031	-1.06355	-4.59412	0.300573	6.08279	X11
Oligodendrocyte_3	TREM2	-0.772447	0.988031	-1.035	-4.59455	0.313381	6.43068	X11
Oligodendrocyte_3	TESPA1	0.509975	0.988031	1.01769	-4.59482	0.321332	7.62765	X11
Oligodendrocyte_3	ADAMTS3	-0.648337	0.988031	-0.998771	-4.5952	0.330182	5.74239	X11
Oligodendrocyte_3	NPY2R	-0.590505	0.988031	-1.00462	-4.5952	0.327428	7.30048	X11
Oligodendrocyte_3	RORB	-0.302378	0.988031	-1.01787	-4.59598	0.321248	10.1091	X11
Oligodendrocyte_3	POSTN	0.793064	0.988031	0.945037	-4.59619	0.356244	6.74831	X11
Oligodendrocyte_3	HRH1	0.484149	0.988031	0.940871	-4.59745	0.358321	7.4272	X11
Oligodendrocyte_3	VSNL1	0.293289	0.988031	1.03667	-4.5976	0.312621	13.2549	X11
Oligodendrocyte_3	ITGB2	-0.653346	0.988031	-0.90741	-4.59809	0.375306	7.77549	X11
Oligodendrocyte_3	LAMP5	-0.309782	0.988031	-0.986293	-4.59868	0.336112	9.75147	X11
Oligodendrocyte_3	THSD4	-0.360273	0.988031	-0.93879	-4.59902	0.359363	8.53068	X11
Oligodendrocyte_3	TAC3	0.574704	0.988031	0.709422	-4.59907	0.486489	5.89684	X11
Oligodendrocyte_3	RNF144B	-0.506652	0.988031	-0.87677	-4.59946	0.391322	7.47549	X11
Oligodendrocyte_3	SPI1	-0.360354	0.988031	-0.953516	-4.59999	0.352041	9.74263	X11
Oligodendrocyte_3	MEPE	0.515169	0.988031	0.683211	-4.59999	0.502539	6.12121	X11
Oligodendrocyte_3	CENPF	-0.413354	0.988031	-0.787409	-4.60024	0.440542	6.85678	X11
Oligodendrocyte_3	MKI67	-0.358372	0.988031	-0.575571	-4.60061	0.571511	5.87723	X11
Oligodendrocyte_3	ALKAL2	-0.43618	0.988031	-0.824889	-4.60065	0.419446	7.04356	X11
Oligodendrocyte_3	SFRP2	0.408481	0.988031	0.696831	-4.60065	0.494162	6.67179	X11
Oligodendrocyte_3	ANO3	0.396731	0.988031	0.859061	-4.60079	0.400781	7.82376	X11
Oligodendrocyte_3	CD86	0.453208	0.988031	0.708336	-4.60101	0.487148	7.1455	X11
Oligodendrocyte_3	PLCE1	0.372518	0.988031	0.864497	-4.60103	0.397862	7.95514	X11
Oligodendrocyte_3	OTOGL	0.369257	0.988031	0.523719	-4.60127	0.606396	5.74464	X11
Oligodendrocyte_3	GZMA	-0.36478	0.988031	-0.419602	-4.60134	0.679379	5.68927	X11
Oligodendrocyte_3	LRRK1	-0.338123	0.988031	-0.552364	-4.60148	0.586997	6.36689	X11
Oligodendrocyte_3	TGFBI	-0.49393	0.988031	-0.58224	-4.60177	0.5671	6.58739	X11
Oligodendrocyte_3	LBHD2	0.421032	0.988031	0.526274	-4.60185	0.604653	6.37173	X11
Oligodendrocyte_3	GPR183	0.397332	0.988031	0.433149	-4.60191	0.669677	6.35202	X11
Oligodendrocyte_3	ADRA1B	-0.272579	0.988031	-0.344196	-4.60197	0.734396	6.10464	X11
Oligodendrocyte_3	THSD7B	-0.398183	0.988031	-0.823176	-4.6021	0.420397	7.85317	X11
Oligodendrocyte_3	NR5A1	-0.468329	0.988031	-0.927464	-4.60216	0.365064	9.07779	X11
Oligodendrocyte_3	SLC6A3	-0.273208	0.988031	-0.219579	-4.6022	0.828489	5.73495	X11
Oligodendrocyte_3	PCP4	-0.332637	0.988031	-0.982372	-4.60223	0.337991	11.2234	X11
Oligodendrocyte_3	SLC17A7	0.228991	0.988031	0.190318	-4.60226	0.851034	5.35728	X11
Oligodendrocyte_3	FASLG	0.112434	0.988031	0.131733	-4.60244	0.89655	5.40115	X11
Oligodendrocyte_3	CD4	-0.325456	0.988031	-0.843548	-4.60302	0.409187	8.72781	X11
Oligodendrocyte_3	NDST4	-0.23459	0.988031	-0.272211	-4.6032	0.788331	6.17133	X11
Oligodendrocyte_3	NPFFR2	0.3132	0.988031	0.561625	-4.60353	0.580792	6.86092	X11
Oligodendrocyte_3	TRAC	0.106815	0.988031	0.147058	-4.6036	0.884601	5.63752	X11
Oligodendrocyte_3	CD68	-0.386719	0.988031	-0.761059	-4.60361	0.455759	7.89181	X11
Oligodendrocyte_3	NXPH2	0.504184	0.988031	0.514394	-4.60371	0.612778	6.93463	X11
Oligodendrocyte_3	KLF4	-0.197364	0.988031	-0.225426	-4.60382	0.824002	6.3539	X11
Oligodendrocyte_3	AVP	0.120527	0.988031	0.129628	-4.60405	0.898193	6.03776	X11
Oligodendrocyte_3	CYP19A1	0.287605	0.988031	0.366362	-4.60411	0.718054	6.63242	X11
Oligodendrocyte_3	FSTL4	-0.313143	0.988031	-0.794952	-4.60415	0.436244	8.09091	X11
Oligodendrocyte_3	LINC01615	0.349152	0.988031	0.733164	-4.60418	0.472212	7.88191	X11
Oligodendrocyte_3	MYZAP	-0.30906	0.988031	-0.560021	-4.60469	0.581865	7.03247	X11
Oligodendrocyte_3	SDK1	-0.385782	0.988031	-0.697508	-4.60476	0.493747	7.10164	X11
Oligodendrocyte_3	SOX9	-0.232731	0.988031	-0.966365	-4.60506	0.345736	11.7923	X11
Oligodendrocyte_3	CRH	-0.264737	0.988031	-0.276861	-4.60513	0.78481	6.26806	X11
Oligodendrocyte_3	IDO1	0.289937	0.988031	0.50035	-4.60532	0.622448	7.08217	X11
Oligodendrocyte_3	PTPRC	-0.25836	0.988031	-0.442663	-4.6054	0.662897	7.28923	X11
Oligodendrocyte_3	HLA-DQA1	0.15428	0.988031	0.270783	-4.60542	0.789413	6.90439	X11
Oligodendrocyte_3	ITGA8	0.307411	0.988031	0.517311	-4.60562	0.610778	6.75685	X11
Oligodendrocyte_3	POU6F2	-0.0928287	0.988457	-0.11765	-4.60564	0.907553	6.21892	X11
Oligodendrocyte_3	NPNT	-0.312458	0.988031	-0.696561	-4.60584	0.494327	7.4306	X11
Oligodendrocyte_3	GABRE	0.334958	0.988031	0.857046	-4.6059	0.401866	9.38733	X11
Oligodendrocyte_3	HTR2C	0.313839	0.988031	0.826046	-4.60627	0.418805	8.82347	X11
Oligodendrocyte_3	PLCH1	-0.264901	0.988031	-0.815143	-4.60629	0.42487	8.63166	X11
Oligodendrocyte_3	LYVE1	0.247678	0.988031	0.544329	-4.60659	0.592407	7.47398	X11
Oligodendrocyte_3	TRPC6	0.248763	0.988031	0.342362	-4.60659	0.735754	6.61751	X11
Oligodendrocyte_3	ZDHHC23	0.135076	0.988031	0.250775	-4.60662	0.804621	6.62397	X11
Oligodendrocyte_3	HLA-DMB	-0.292375	0.988031	-0.622356	-4.60672	0.540943	7.8299	X11
Oligodendrocyte_3	IDH1	-0.249053	0.988031	-0.921831	-4.6069	0.367921	10.4624	X11
Oligodendrocyte_3	CEMIP2	-0.325974	0.988031	-0.782642	-4.60701	0.443271	8.77015	X11
Oligodendrocyte_3	MC4R	-0.329309	0.988031	-0.527703	-4.60708	0.60368	7.40549	X11
Oligodendrocyte_3	CD14	-0.257502	0.988031	-0.383624	-4.60709	0.705422	7.13558	X11
Oligodendrocyte_3	HTR2A	-0.285037	0.988031	-0.649989	-4.60734	0.52331	7.94329	X11
Oligodendrocyte_3	GLRA2	0.266571	0.988031	0.851217	-4.60753	0.405017	9.57605	X11
Oligodendrocyte_3	TMEM132C	-0.314864	0.988031	-0.8853	-4.60792	0.386819	10.0916	X11
Oligodendrocyte_3	SST	0.382473	0.988031	0.899821	-4.60793	0.379232	10.532	X11
Oligodendrocyte_3	EYA4	0.355352	0.988031	0.67635	-4.6083	0.50679	8.39338	X11
Oligodendrocyte_3	ITGAM	-0.196073	0.988031	-0.332839	-4.60831	0.74282	7.77126	X11
Oligodendrocyte_3	CD36	0.0501965	0.992843	0.0949523	-4.60841	0.925325	6.80216	X11
Oligodendrocyte_3	HCRT	0.401626	0.988031	0.87492	-4.60869	0.392304	10.1588	X11
Oligodendrocyte_3	FILIP1	-0.245204	0.988031	-0.34901	-4.60872	0.730836	7.11412	X11
Oligodendrocyte_3	CEMIP	0.0303567	0.999798	0.0367535	-4.60884	0.971056	7.26642	X11
Oligodendrocyte_3	GPER1	0.253743	0.988031	0.567595	-4.60886	0.57681	7.91493	X11
Oligodendrocyte_3	CRHR2	0.189771	0.988031	0.403028	-4.60889	0.691328	7.211	X11
Oligodendrocyte_3	VIP	-0.0109089	0.999798	-0.0149715	-4.60932	0.988208	7.04866	X11
Oligodendrocyte_3	GAD2	0.277622	0.988031	0.850972	-4.60932	0.40515	9.8394	X11
Oligodendrocyte_3	LOX	-0.0106121	0.999798	-0.0204221	-4.60948	0.983915	7.09628	X11
Oligodendrocyte_3	CRYM	0.266298	0.988031	0.547225	-4.60955	0.590454	8.33021	X11
Oligodendrocyte_3	PCNA	-0.200964	0.988031	-0.910481	-4.60979	0.373726	11.1147	X11
Oligodendrocyte_3	THBS1	-0.271348	0.988031	-0.472487	-4.60994	0.641843	7.45402	X11
Oligodendrocyte_3	MYO5B	0.169872	0.988031	0.413002	-4.61108	0.684127	7.59	X11
Oligodendrocyte_3	NWD2	0.163446	0.988031	0.283559	-4.61114	0.779748	7.57147	X11
Oligodendrocyte_3	MT2A	0.0639297	0.988457	0.117077	-4.61122	0.908001	7.37763	X11
Oligodendrocyte_3	TRHDE	0.193869	0.988031	0.333835	-4.61125	0.74208	7.45113	X11
Oligodendrocyte_3	CYP26B1	-0.226511	0.988031	-0.623867	-4.6114	0.539971	8.48514	X11
Oligodendrocyte_3	ANXA1	-0.226859	0.988031	-0.470657	-4.61158	0.643126	8.00233	X11
Oligodendrocyte_3	CDH12	0.240589	0.988031	0.521113	-4.61188	0.608177	8.03086	X11
Oligodendrocyte_3	COL12A1	-0.211891	0.988031	-0.433848	-4.61198	0.669178	7.76303	X11
Oligodendrocyte_3	CCNA1	-0.128563	0.988031	-0.207048	-4.61198	0.838127	7.16828	X11
Oligodendrocyte_3	CCK	0.274893	0.988031	0.596215	-4.6121	0.557914	8.40783	X11
Oligodendrocyte_3	PAX6	-0.245821	0.988031	-0.780894	-4.61251	0.444275	9.54519	X11
Oligodendrocyte_3	PDGFD	0.297494	0.988031	0.706638	-4.61252	0.488179	9.08639	X11
Oligodendrocyte_3	TRH	-0.342832	0.988031	-0.640074	-4.61325	0.5296	8.64287	X11
Oligodendrocyte_3	CTSS	-0.218042	0.988031	-0.522267	-4.6134	0.607388	8.40165	X11
Oligodendrocyte_3	ABCC9	-0.220397	0.988031	-0.518083	-4.61342	0.61025	8.26453	X11
Oligodendrocyte_3	VWC2L	-0.160181	0.988031	-0.342566	-4.61371	0.735603	7.80889	X11
Oligodendrocyte_3	NR4A2	-0.098948	0.988031	-0.165572	-4.61407	0.870205	7.69874	X11
Oligodendrocyte_3	PHLDB2	0.169038	0.988031	0.405876	-4.61407	0.689268	8.32707	X11
Oligodendrocyte_3	ANK1	0.19392	0.988031	0.434385	-4.61414	0.668794	8.11952	X11
Oligodendrocyte_3	LRRK2	-0.0677846	0.988031	-0.167198	-4.61443	0.868942	7.69042	X11
Oligodendrocyte_3	MS4A6A	-0.121238	0.988031	-0.219525	-4.61464	0.828531	7.95697	X11
Oligodendrocyte_3	LHX6	0.0277207	0.999284	0.052564	-4.61491	0.958616	7.71739	X11
Oligodendrocyte_3	MC3R	0.090592	0.988031	0.225105	-4.61517	0.824248	7.83675	X11
Oligodendrocyte_3	COL25A1	-0.246253	0.988031	-0.5456	-4.61528	0.59155	8.42225	X11
Oligodendrocyte_3	THEMIS	-0.00677737	0.999798	-0.0113195	-4.61551	0.991084	8.06311	X11
Oligodendrocyte_3	CORO1A	0.0412373	0.992843	0.0905971	-4.61596	0.92874	7.8565	X11
Oligodendrocyte_3	ALK	-0.130787	0.988031	-0.357392	-4.61679	0.72465	8.06945	X11
Oligodendrocyte_3	CALCRL	0.04702	0.992843	0.0898235	-4.6176	0.929347	7.84488	X11
Oligodendrocyte_3	SSTR2	-0.0686682	0.988031	-0.162682	-4.61761	0.872449	7.91863	X11
Oligodendrocyte_3	RASGRP1	-0.0863051	0.988031	-0.212468	-4.61775	0.833955	7.97145	X11
Oligodendrocyte_3	PTCHD4	-0.180812	0.988031	-0.395307	-4.61784	0.696922	8.53574	X11
Oligodendrocyte_3	PROKR1	0.286987	0.988031	0.58876	-4.61785	0.562805	9.20861	X11
Oligodendrocyte_3	ESR1	-0.00496228	0.999798	-0.00927217	-4.61799	0.992697	8.29624	X11
Oligodendrocyte_3	SPHKAP	0.215946	0.988031	0.485029	-4.61804	0.633079	8.82664	X11
Oligodendrocyte_3	SHISAL2B	-0.0390811	0.993087	-0.076287	-4.61818	0.939971	8.0211	X11
Oligodendrocyte_3	LAMA2	-0.23212	0.988031	-0.5729	-4.61822	0.573283	8.97899	X11
Oligodendrocyte_3	MYT1L	0.205865	0.988031	0.854942	-4.61823	0.403002	11.7619	X11
Oligodendrocyte_3	SLC10A4	0.062903	0.988031	0.153916	-4.61825	0.879264	8.06457	X11
Oligodendrocyte_3	IGFBP4	-0.161873	0.988031	-0.337834	-4.61828	0.739111	8.3375	X11
Oligodendrocyte_3	OXTR	-0.254187	0.988031	-0.681105	-4.61831	0.503842	9.30842	X11
Oligodendrocyte_3	RSPO2	-0.142214	0.988031	-0.39317	-4.61838	0.698474	8.47372	X11
Oligodendrocyte_3	EGFR	-0.209513	0.988031	-0.807558	-4.61875	0.429121	10.5787	X11
Oligodendrocyte_3	SORCS1	-0.0911732	0.988031	-0.248502	-4.61883	0.806354	8.0546	X11
Oligodendrocyte_3	STXBP2	-0.00751439	0.999798	-0.0143229	-4.61935	0.988718	8.22818	X11
Oligodendrocyte_3	ATP2C2	-0.172404	0.988031	-0.565663	-4.6194	0.578097	9.09971	X11
Oligodendrocyte_3	C1QL3	0.133613	0.988031	0.3422	-4.61949	0.735874	8.62425	X11
Oligodendrocyte_3	LYPD6	0.160782	0.988031	0.496116	-4.62012	0.625377	9.00858	X11
Oligodendrocyte_3	OXT	-0.31662	0.988031	-0.495897	-4.62029	0.625529	8.27994	X11
Oligodendrocyte_3	NRGN	-0.253669	0.988031	-0.851044	-4.62035	0.405111	11.8533	X11
Oligodendrocyte_3	CHODL	-0.155749	0.988031	-0.427709	-4.62122	0.673566	8.80029	X11
Oligodendrocyte_3	ITGAX	-0.00199689	0.999798	-0.00584518	-4.62125	0.995396	8.6357	X11
Oligodendrocyte_3	ARHGAP24	-0.122047	0.988031	-0.32944	-4.62171	0.745348	8.85677	X11
Oligodendrocyte_3	SAMD5	-0.20131	0.988031	-0.589576	-4.62186	0.562268	9.63073	X11
Oligodendrocyte_3	AR	-0.19049	0.988031	-0.498108	-4.62201	0.623999	9.00549	X11
Oligodendrocyte_3	CSPG4	-0.0261926	0.993087	-0.0674706	-4.62209	0.946896	8.33653	X11
Oligodendrocyte_3	RGS16	-0.186156	0.988031	-0.347586	-4.62263	0.731888	8.82305	X11
Oligodendrocyte_3	KCNH5	0.128314	0.988031	0.301206	-4.62274	0.766457	8.50416	X11
Oligodendrocyte_3	ELOVL2	-0.158786	0.988031	-0.407371	-4.62281	0.688189	8.96388	X11
Oligodendrocyte_3	FOS	0.670992	0.988031	0.688233	-4.62329	0.499441	10.5134	X11
Oligodendrocyte_3	TMIGD3	-0.0836577	0.988031	-0.202488	-4.62331	0.84164	8.87481	X11
Oligodendrocyte_3	STK32B	0.126847	0.988031	0.396822	-4.62341	0.695823	8.93727	X11
Oligodendrocyte_3	POMC	0.167546	0.988031	0.376428	-4.62366	0.710677	8.54978	X11
Oligodendrocyte_3	STAT3	-0.192289	0.988031	-0.819843	-4.62413	0.422249	11.8351	X11
Oligodendrocyte_3	FGFR3	-0.188262	0.988031	-0.807831	-4.62453	0.428967	11.521	X11
Oligodendrocyte_3	GDF10	0.0542408	0.988031	0.14632	-4.62507	0.885176	8.70167	X11
Oligodendrocyte_3	MYO16	0.197216	0.988031	0.653995	-4.62518	0.52078	10.2134	X11
Oligodendrocyte_3	NPY1R	-0.000445201	0.999798	-0.00097706	-4.62532	0.99923	8.78447	X11
Oligodendrocyte_3	RYR3	0.146463	0.988031	0.372589	-4.62598	0.713488	9.07353	X11
Oligodendrocyte_3	PROX1	-0.181522	0.988031	-0.822245	-4.62614	0.420913	12.2167	X11
Oligodendrocyte_3	TLL2	-0.0509014	0.988031	-0.146677	-4.62614	0.884898	8.59548	X11
Oligodendrocyte_3	TENM1	0.140375	0.988031	0.444356	-4.62641	0.661695	9.24989	X11
Oligodendrocyte_3	PSEN2	0.00763002	0.999798	0.0212575	-4.62641	0.983257	8.59451	X11
Oligodendrocyte_3	MAN1A1	0.0443044	0.988031	0.133974	-4.62656	0.894801	8.7016	X11
Oligodendrocyte_3	B4GALNT1	0.126241	0.988031	0.445015	-4.62657	0.661226	9.26708	X11
Oligodendrocyte_3	HILPDA	0.064266	0.988031	0.13341	-4.62658	0.895241	8.78225	X11
Oligodendrocyte_3	RNF152	-0.167097	0.988031	-0.642665	-4.6275	0.527953	10.2357	X11
Oligodendrocyte_3	PCSK1	0.171188	0.988031	0.451318	-4.62771	0.656757	9.39608	X11
Oligodendrocyte_3	DCN	0.0200695	0.99519	0.0612386	-4.62833	0.951795	9.10489	X11
Oligodendrocyte_3	GABRA5	0.210986	0.988031	0.718205	-4.62851	0.481178	11.0748	X11
Oligodendrocyte_3	RIT2	0.152125	0.988031	0.41642	-4.62856	0.681666	9.39074	X11
Oligodendrocyte_3	SERPINA3	0.000203972	0.999798	0.000256536	-4.62897	0.999798	9.09278	X11
Oligodendrocyte_3	ANKRD18A	0.264225	0.988031	0.672485	-4.62913	0.509194	10.5955	X11
Oligodendrocyte_3	ZCCHC12	0.232829	0.988031	0.828723	-4.63008	0.417325	13.1658	X11
Oligodendrocyte_3	SULF1	0.0343119	0.993087	0.0780972	-4.63053	0.938549	9.05036	X11
Oligodendrocyte_3	RNASET2	-0.142809	0.988031	-0.446554	-4.63097	0.660134	10.0117	X11
Oligodendrocyte_3	FRMPD2	0.11039	0.988031	0.313466	-4.63103	0.757266	9.18007	X11
Oligodendrocyte_3	NTNG2	0.169282	0.988031	0.611122	-4.63106	0.548202	10.3106	X11
Oligodendrocyte_3	CRHBP	-0.18119	0.988031	-0.453255	-4.63238	0.655386	9.75658	X11
Oligodendrocyte_3	CDH1	0.192197	0.988031	0.684665	-4.63298	0.501641	11.1221	X11
Oligodendrocyte_3	GAD1	0.179965	0.988031	0.579558	-4.63332	0.568872	10.4803	X11
Oligodendrocyte_3	S100A4	0.0589882	0.990309	0.107544	-4.63408	0.91546	9.73829	X11
Oligodendrocyte_3	MEIS2	-0.121552	0.988031	-0.466461	-4.63465	0.646073	9.87249	X11
Oligodendrocyte_3	SSTR1	0.088745	0.988031	0.304696	-4.6348	0.763837	9.49142	X11
Oligodendrocyte_3	ADRA1A	0.135066	0.988031	0.399418	-4.63484	0.693941	9.75542	X11
Oligodendrocyte_3	ADARB1	-0.109068	0.988031	-0.410194	-4.63495	0.686151	9.82134	X11
Oligodendrocyte_3	CDH6	-0.123136	0.988031	-0.387988	-4.63513	0.702243	9.91075	X11
Oligodendrocyte_3	SOX2	-0.177496	0.988031	-0.707404	-4.63531	0.487714	11.5891	X11
Oligodendrocyte_3	FABP6	0.14141	0.988031	0.513221	-4.63544	0.613582	10.2584	X11
Oligodendrocyte_3	RFTN1	0.0825196	0.988031	0.220764	-4.63545	0.827579	9.53668	X11
Oligodendrocyte_3	SHANK3	0.141512	0.988031	0.770489	-4.63546	0.450277	12.8014	X11
Oligodendrocyte_3	SYNPR	0.16065	0.988031	0.54023	-4.63626	0.595177	10.724	X11
Oligodendrocyte_3	ADCYAP1	-0.167228	0.988031	-0.577461	-4.63722	0.570259	10.6335	X11
Oligodendrocyte_3	DCC	0.0380993	0.988031	0.127541	-4.63752	0.899823	9.34425	X11
Oligodendrocyte_3	ELK1	0.13885	0.988031	0.520255	-4.63926	0.608763	10.4286	X11
Oligodendrocyte_3	DOC2A	-0.0711575	0.988031	-0.210003	-4.63943	0.835851	9.58631	X11
Oligodendrocyte_3	SNCG	0.161146	0.988031	0.585889	-4.63954	0.564694	10.8139	X11
Oligodendrocyte_3	CDH4	0.0808854	0.988031	0.273976	-4.64005	0.786994	9.79311	X11
Oligodendrocyte_3	RRAGB	-0.121867	0.988031	-0.562858	-4.64006	0.579968	10.827	X11
Oligodendrocyte_3	KIT	-0.0453565	0.988031	-0.153368	-4.64017	0.879689	9.76422	X11
Oligodendrocyte_3	CD83	-0.0838398	0.988031	-0.2905	-4.6405	0.774511	9.82963	X11
Oligodendrocyte_3	BRINP3	-0.117117	0.988031	-0.394147	-4.64112	0.697765	10.1583	X11
Oligodendrocyte_3	ENOX2	-0.0593034	0.988031	-0.204914	-4.64116	0.83977	9.77987	X11
Oligodendrocyte_3	NTNG1	-0.1223	0.988031	-0.316067	-4.64153	0.755321	10.1171	X11
Oligodendrocyte_3	HES1	-0.0602963	0.988031	-0.168882	-4.64204	0.867635	9.69676	X11
Oligodendrocyte_3	PCDH7	0.128246	0.988031	0.598181	-4.64244	0.556628	11.3262	X11
Oligodendrocyte_3	IGFBP5	0.114223	0.988031	0.407559	-4.64283	0.688053	10.2005	X11
Oligodendrocyte_3	SOX11	0.100831	0.988031	0.416176	-4.64284	0.681842	10.404	X11
Oligodendrocyte_3	PSENEN	0.0469588	0.988031	0.178426	-4.64302	0.860235	10.0174	X11
Oligodendrocyte_3	SOX4	0.071695	0.988031	0.237239	-4.64364	0.814955	9.99783	X11
Oligodendrocyte_3	CDH13	0.147132	0.988031	0.509016	-4.64389	0.616473	10.794	X11
Oligodendrocyte_3	OPALIN	-0.170413	0.988031	-0.832966	-4.64424	0.414985	14.8426	X11
Oligodendrocyte_3	RBFOX1	0.144728	0.988031	0.469673	-4.64481	0.643817	10.8112	X11
Oligodendrocyte_3	GLRA3	0.084425	0.988031	0.264197	-4.64504	0.79441	10.0747	X11
Oligodendrocyte_3	C2orf80	-0.0425082	0.988031	-0.124926	-4.64534	0.901866	10.0835	X11
Oligodendrocyte_3	HS6ST2	0.0419655	0.988031	0.165653	-4.64563	0.870142	9.91139	X11
Oligodendrocyte_3	TSHZ2	-0.0441844	0.988031	-0.169193	-4.64576	0.867394	9.97659	X11
Oligodendrocyte_3	PLD5	-0.148567	0.988031	-0.473545	-4.64663	0.641101	10.9778	X11
Oligodendrocyte_3	SLC17A6	-0.152919	0.988031	-0.506016	-4.64664	0.618538	11.1256	X11
Oligodendrocyte_3	MAG	0.150567	0.988031	0.731515	-4.64676	0.473195	13.4263	X11
Oligodendrocyte_3	PTPRN	0.131098	0.988031	0.607	-4.64702	0.550878	11.9618	X11
Oligodendrocyte_3	PCLO	0.107295	0.988031	0.448328	-4.64777	0.658876	10.9791	X11
Oligodendrocyte_3	BTBD11	-0.0531572	0.988031	-0.199751	-4.64791	0.843751	10.144	X11
Oligodendrocyte_3	DDN	0.116784	0.988031	0.374312	-4.64812	0.712226	10.5356	X11
Oligodendrocyte_3	RXRG	-0.0818906	0.988031	-0.232203	-4.6485	0.818808	10.3012	X11
Oligodendrocyte_3	NR2F2	-0.0825551	0.988031	-0.272784	-4.64901	0.787897	10.4209	X11
Oligodendrocyte_3	ANKRD34B	0.0126337	0.999798	0.0371842	-4.65066	0.970718	10.077	X11
Oligodendrocyte_3	SPON1	-0.141003	0.988031	-0.512126	-4.65069	0.614335	11.3453	X11
Oligodendrocyte_3	NTRK3	-0.0809383	0.988031	-0.375715	-4.65244	0.711199	10.9163	X11
Oligodendrocyte_3	BCAN	0.0935398	0.988031	0.503588	-4.65262	0.620212	11.5095	X11
Oligodendrocyte_3	ECEL1	0.0174917	0.993087	0.0702074	-4.65296	0.944746	10.4275	X11
Oligodendrocyte_3	GJA1	-0.145863	0.988031	-0.734463	-4.65374	0.471438	14.0426	X11
Oligodendrocyte_3	NCSTN	-0.018605	0.993087	-0.0696629	-4.65413	0.945174	10.5502	X11
Oligodendrocyte_3	MOBP	0.247414	0.988031	0.766211	-4.65491	0.452759	14.7975	X11
Oligodendrocyte_3	NNAT	0.132119	0.988031	0.487506	-4.6558	0.631354	11.859	X11
Oligodendrocyte_3	NECAB2	0.0347372	0.988031	0.143273	-4.65595	0.88755	10.7218	X11
Oligodendrocyte_3	IFITM3	0.0169719	0.999798	0.0426888	-4.6564	0.966385	10.7904	X11
Oligodendrocyte_3	PCDH19	0.0386635	0.988031	0.154769	-4.65681	0.878599	10.6392	X11
Oligodendrocyte_3	TNRC6B	-0.0727575	0.988031	-0.342835	-4.65749	0.735403	11.2269	X11
Oligodendrocyte_3	CTNNA3	-0.0624097	0.988031	-0.242779	-4.65843	0.810721	10.9566	X11
Oligodendrocyte_3	MAL	-0.157183	0.988031	-0.708304	-4.65848	0.487167	14.2609	X11
Oligodendrocyte_3	NOTCH1	0.0734121	0.988031	0.362927	-4.65999	0.720577	11.6126	X11
Oligodendrocyte_3	PWP2	-0.03588	0.988031	-0.14482	-4.66006	0.886344	10.9406	X11
Oligodendrocyte_3	HS3ST4	-0.0656533	0.988031	-0.235579	-4.66058	0.816224	11.1238	X11
Oligodendrocyte_3	GFOD1	-0.0708465	0.988031	-0.337826	-4.6628	0.739117	11.7095	X11
Oligodendrocyte_3	SEMA5A	-0.00739928	0.999798	-0.0315719	-4.66333	0.975135	11.0097	X11
Oligodendrocyte_3	CAPN3	-0.00436933	0.999798	-0.0142849	-4.6686	0.988748	11.4824	X11
Oligodendrocyte_3	PTPRZ1	-0.105694	0.988031	-0.474774	-4.66878	0.64024	12.7276	X11
Oligodendrocyte_3	IDH2	-0.0857654	0.988031	-0.51781	-4.66912	0.610436	13.216	X11
Oligodendrocyte_3	DLG4	0.100324	0.988031	0.571566	-4.66964	0.574169	13.7016	X11
Oligodendrocyte_3	ST18	0.170519	0.988031	0.459583	-4.66966	0.650916	12.8521	X11
Oligodendrocyte_3	CNTN2	0.142732	0.988031	0.674864	-4.67015	0.507713	14.7951	X11
Oligodendrocyte_3	CHGB	0.0416086	0.988031	0.201259	-4.67572	0.842588	12.2626	X11
Oligodendrocyte_3	FEZF1	-0.0719569	0.988031	-0.33194	-4.67628	0.743488	12.5169	X11
Oligodendrocyte_3	PSEN1	-0.0426194	0.988031	-0.18008	-4.68035	0.858954	12.5378	X11
Oligodendrocyte_3	PCSK6	-0.0834758	0.988031	-0.394968	-4.68434	0.697169	13.4929	X11
Oligodendrocyte_3	SNCA	-0.0264399	0.988031	-0.129322	-4.68521	0.898432	12.7436	X11
Oligodendrocyte_3	DNER	-0.0576633	0.988031	-0.313023	-4.68941	0.757598	13.575	X11
Oligodendrocyte_3	EFHD1	0.107523	0.988031	0.456141	-4.68965	0.653346	14.27	X11
Oligodendrocyte_3	OLIG2	-0.0469223	0.988031	-0.191027	-4.69035	0.850486	13.316	X11
Oligodendrocyte_3	ERBB3	0.0172741	0.993087	0.0744507	-4.69103	0.941413	13.1652	X11
Oligodendrocyte_3	MYRF	0.0810118	0.988031	0.412633	-4.69208	0.684393	14.1877	X11
Oligodendrocyte_3	TTYH1	-0.0302225	0.988031	-0.192484	-4.69441	0.84936	13.4238	X11
Oligodendrocyte_3	FGFR2	-0.0190999	0.992843	-0.0971429	-4.7009	0.923608	13.6896	X11
Oligodendrocyte_3	UGT8	0.082305	0.988031	0.330132	-4.70189	0.744833	14.3623	X11
Oligodendrocyte_3	MOG	0.0565653	0.988031	0.281858	-4.70305	0.781032	14.2197	X11
Oligodendrocyte_3	SOX10	-0.0438424	0.988031	-0.213168	-4.70352	0.833417	14.063	X11
Oligodendrocyte_3	ERMN	0.127374	0.988031	0.4203	-4.70811	0.678878	15.1424	X11
Oligodendrocyte_3	OLIG1	-0.0352664	0.988031	-0.185128	-4.71408	0.855048	14.5117	X11
Oligodendrocyte_3	CNDP1	-0.0550149	0.988031	-0.257742	-4.72028	0.799316	14.9887	X11
Oligodendrocyte_3	APP	0.0409964	0.988031	0.285598	-4.72605	0.778208	15.3532	X11
Oligodendrocyte_3	APOE	0.0163958	0.990309	0.108789	-4.73005	0.914486	14.9865	X11
Oligodendrocyte_3	PTGDS	-0.0381181	0.988031	-0.260956	-4.74029	0.796872	16.1694	X11
xVMH CRHR2	ANKRD34B	0.78167	0.000406582	8.04918	5.75327	1.11392e-06	13.1425	X12
xVMH CRHR2	CYP26A1	-2.53538	0.00477929	-6.07647	2.82203	2.61879e-05	8.51891	X12
xVMH CRHR2	CD36	1.07128	0.00559236	5.75607	2.25436	4.59646e-05	9.99509	X12
xVMH CRHR2	PECAM1	-1.08507	0.00769702	-5.41897	1.73251	8.43509e-05	8.15033	X12
xVMH CRHR2	HS6ST2	0.534383	0.00988444	5.16189	0.912192	0.000135403	12.722	X12
xVMH CRHR2	MC4R	0.876488	0.0119199	4.88921	0.775976	0.000225783	8.836	X12
xVMH CRHR2	MC3R	0.835697	0.0119199	4.88265	0.616228	0.0002286	9.95573	X12
xVMH CRHR2	SSTR2	0.77009	0.0156264	4.6092	0.235165	0.000385309	8.92829	X12
xVMH CRHR2	NES	-1.54228	0.01619	-4.53621	0.0741798	0.000443561	9.23492	X12
xVMH CRHR2	DDN	0.521938	0.0156264	4.62383	-0.0269963	0.000374614	11.7129	X12
xVMH CRHR2	CD68	-1.06977	0.020119	-4.34662	-0.145228	0.000641107	7.43701	X12
xVMH CRHR2	C1QL3	-0.89582	0.020119	-4.33063	-0.226507	0.000661446	8.86488	X12
xVMH CRHR2	THBS1	-1.9875	0.0205676	-4.27844	-0.268618	0.000732545	7.46718	X12
xVMH CRHR2	FBLN1	-0.939401	0.0244506	-4.1527	-0.542517	0.00093783	8.2074	X12
xVMH CRHR2	TGFB2	-0.667031	0.0247372	-4.05721	-0.85367	0.00113236	9.43854	X12
xVMH CRHR2	FCER1G	-1.32898	0.0247372	-3.9504	-0.862337	0.00139933	8.10545	X12
xVMH CRHR2	OLIG2	1.11841	0.0247372	4.03241	-0.883126	0.00118933	9.84298	X12
xVMH CRHR2	PDGFRA	1.42008	0.0247372	3.96573	-1.04519	0.00135736	10.2058	X12
xVMH CRHR2	IGFBP5	0.576344	0.0245101	4.11647	-1.06684	0.00100726	11.9401	X12
xVMH CRHR2	MGST1	-0.674764	0.0247372	-4.01166	-1.16806	0.0012392	11.3175	X12
xVMH CRHR2	FCGR1A	-1.27728	0.0334095	-3.70363	-1.28757	0.00228832	6.89518	X12
xVMH CRHR2	FILIP1	0.827427	0.0305035	3.7696	-1.32848	0.00200571	8.74054	X12
xVMH CRHR2	RDH10	-1.21229	0.0305035	-3.77825	-1.38894	0.00197138	9.34132	X12
xVMH CRHR2	HRH3	0.324141	0.024922	3.91471	-1.43255	0.00150215	11.9284	X12
xVMH CRHR2	NNAT	0.429432	0.0247372	3.94186	-1.51315	0.00142324	13.4322	X12
xVMH CRHR2	MYZAP	0.937975	0.036837	3.60137	-1.61808	0.00280805	8.52461	X12
xVMH CRHR2	TMIGD3	-0.898282	0.0449154	-3.46494	-1.74272	0.00369168	7.80542	X12
xVMH CRHR2	IGFBP4	-0.870406	0.0430454	-3.50303	-1.74285	0.00342004	8.70824	X12
xVMH CRHR2	CAV1	-1.16017	0.0457545	-3.37944	-1.85149	0.00438282	6.64474	X12
xVMH CRHR2	NPY1R	0.508741	0.036837	3.59822	-1.94526	0.00282586	10.7197	X12
xVMH CRHR2	RNF144B	-0.928088	0.0457545	-3.32502	-1.97092	0.00488884	6.92969	X12
xVMH CRHR2	SERPINA3	-3.36165	0.0457545	-3.38639	-2.01461	0.00432209	8.31956	X12
xVMH CRHR2	PHLDB2	-0.956943	0.0457545	-3.35489	-2.04278	0.00460424	8.15409	X12
xVMH CRHR2	ECEL1	-0.608795	0.036837	-3.61268	-2.05265	0.00274516	12.2654	X12
xVMH CRHR2	PLCH1	-0.493052	0.0457545	-3.33104	-2.08246	0.00483014	8.44237	X12
xVMH CRHR2	CXCL14	-0.573668	0.045262	-3.44477	-2.12178	0.00384417	9.77768	X12
xVMH CRHR2	HLA-DMB	1.01875	0.0504135	3.24747	-2.13809	0.00571231	7.57657	X12
xVMH CRHR2	CRHR2	0.607705	0.0457545	3.4096	-2.1938	0.00412534	9.70295	X12
xVMH CRHR2	CD14	-0.88377	0.0525131	-3.15287	-2.39272	0.00690583	7.81596	X12
xVMH CRHR2	ALKAL2	-1.27144	0.0584969	-3.05903	-2.4242	0.00833381	6.06912	X12
xVMH CRHR2	ANK1	-0.705667	0.0525131	-3.16281	-2.45462	0.00676948	8.94411	X12
xVMH CRHR2	LEPR	0.592703	0.0525131	3.19246	-2.46952	0.00637883	8.88713	X12
xVMH CRHR2	MOBP	0.847499	0.0457545	3.33299	-2.48087	0.00481124	11.5436	X12
xVMH CRHR2	FCGR3A	-1.0108	0.0603999	-3.02415	-2.53285	0.00893587	7.62941	X12
xVMH CRHR2	ESR1	-1.19166	0.0525131	-3.16283	-2.54501	0.00676932	9.67351	X12
xVMH CRHR2	ITGAM	-0.764676	0.0608369	-3.00952	-2.56434	0.00920105	7.52829	X12
xVMH CRHR2	PAX6	-0.494201	0.0584969	-3.06835	-2.67231	0.0081798	8.89343	X12
xVMH CRHR2	FOS	-2.67945	0.0525131	-3.154	-2.6997	0.0068902	10.0631	X12
xVMH CRHR2	CCNB2	-0.94145	0.0663071	-2.88444	-2.71245	0.0118081	5.99092	X12
xVMH CRHR2	HES1	-0.861131	0.0584969	-3.06669	-2.72064	0.00820694	9.08718	X12
xVMH CRHR2	PTGDS	-0.469798	0.0457545	-3.37825	-2.73519	0.00439336	14.2232	X12
xVMH CRHR2	OLIG1	0.789476	0.0504135	3.23979	-2.74572	0.00580101	12.1002	X12
xVMH CRHR2	CDH12	0.879512	0.0609051	2.98422	-2.79595	0.00967807	9.15041	X12
xVMH CRHR2	PLCE1	-0.481806	0.0608369	-2.99349	-2.83824	0.00950055	9.15086	X12
xVMH CRHR2	DCN	-0.974053	0.0610104	-2.97479	-2.83835	0.00986195	9.09472	X12
xVMH CRHR2	ANXA1	-0.789253	0.0687664	-2.85089	-2.87179	0.0126229	7.61195	X12
xVMH CRHR2	CDH13	0.285616	0.0504135	3.25063	-2.9346	0.00567616	13.7612	X12
xVMH CRHR2	HHATL	-0.833583	0.0663071	-2.8987	-2.96153	0.0114777	8.69932	X12
xVMH CRHR2	CCL4	-1.35677	0.0928255	-2.66283	-3.01715	0.0183108	4.94867	X12
xVMH CRHR2	LINC01615	0.604324	0.0663071	2.89122	-3.07039	0.0116497	8.98395	X12
xVMH CRHR2	ERMN	0.943967	0.0624666	2.95455	-3.0884	0.0102685	10.8249	X12
xVMH CRHR2	CAMK2A	0.245533	0.0525131	3.15897	-3.14483	0.00682185	13.8886	X12
xVMH CRHR2	RIT2	0.364762	0.0608369	2.99864	-3.16015	0.00940333	11.6167	X12
xVMH CRHR2	ST18	0.615513	0.0701114	2.83368	-3.16126	0.0130618	9.0163	X12
xVMH CRHR2	GLRA3	0.290198	0.0575843	3.09657	-3.16853	0.0077305	13.2435	X12
xVMH CRHR2	CD163	-1.27595	0.0994292	-2.60029	-3.17874	0.0207031	5.91303	X12
xVMH CRHR2	ADAMTS12	0.895216	0.106427	2.55224	-3.27859	0.0227432	6.37933	X12
xVMH CRHR2	PCLO	0.248859	0.0603999	3.03181	-3.28361	0.00880002	13.173	X12
xVMH CRHR2	SOX10	0.725039	0.0837422	2.72935	-3.36739	0.0160601	9.75963	X12
xVMH CRHR2	NR4A2	-1.27739	0.121237	-2.45954	-3.41263	0.0272367	5.89852	X12
xVMH CRHR2	KLF4	-1.42794	0.13427	-2.39421	-3.46961	0.0309005	5.16078	X12
xVMH CRHR2	MYT1L	0.196328	0.0625339	2.94573	-3.47712	0.0104509	13.3152	X12
xVMH CRHR2	TTYH1	-0.258295	0.0663071	-2.88448	-3.48085	0.0118072	12.2422	X12
xVMH CRHR2	STXBP2	-0.677405	0.11584	-2.48934	-3.53096	0.0257069	7.77702	X12
xVMH CRHR2	CRYM	0.683325	0.0918673	2.67521	-3.55156	0.0178701	10.202	X12
xVMH CRHR2	CCNA1	0.424503	0.0930776	2.64826	-3.56384	0.0188431	9.63921	X12
xVMH CRHR2	PCDH19	0.276437	0.06775	2.86594	-3.62466	0.0122507	13.1905	X12
xVMH CRHR2	SOX9	-0.549051	0.0930776	-2.64752	-3.76304	0.0188705	10.7714	X12
xVMH CRHR2	AQP4	-0.335763	0.0722177	-2.81141	-3.78297	0.0136521	13.687	X12
xVMH CRHR2	ICAM5	0.613343	0.177735	2.14436	-3.95405	0.0496685	6.1776	X12
xVMH CRHR2	TAC1	-0.328541	0.0952401	-2.62899	-3.96597	0.0195699	12.2115	X12
xVMH CRHR2	SNTB2	-0.372008	0.130064	-2.41693	-3.96778	0.0295761	9.4566	X12
xVMH CRHR2	VGF	-0.677815	0.114915	-2.49986	-3.97585	0.0251869	10.6365	X12
xVMH CRHR2	MAN1A1	0.28836	0.109086	2.53306	-3.97731	0.0236104	10.7933	X12
xVMH CRHR2	ELK1	0.243388	0.103481	2.57321	-4.03572	0.0218303	11.7476	X12
xVMH CRHR2	CENPF	0.522336	0.182618	2.10344	-4.10027	0.0536088	7.00498	X12
xVMH CRHR2	WIF1	-0.674181	0.15334	-2.30064	-4.14214	0.0369696	9.49037	X12
xVMH CRHR2	PWP2	0.323488	0.135723	2.38246	-4.15175	0.0316067	10.2492	X12
xVMH CRHR2	LAMA2	-0.784957	0.207298	-1.99029	-4.15576	0.0660516	6.21865	X12
xVMH CRHR2	HS3ST2	-0.659777	0.179836	-2.13147	-4.16533	0.0508795	7.95854	X12
xVMH CRHR2	IL7R	-0.994499	0.23208	-1.89269	-4.21826	0.0788435	5.73496	X12
xVMH CRHR2	IFITM3	-0.808685	0.141667	-2.34803	-4.22318	0.0337672	10.2008	X12
xVMH CRHR2	ALK	-0.582133	0.16841	-2.21621	-4.23483	0.0433943	9.48851	X12
xVMH CRHR2	FLT1	-0.499814	0.182618	-2.09918	-4.27718	0.0540349	8.36622	X12
xVMH CRHR2	CYP26B1	-0.532983	0.179836	-2.12768	-4.30286	0.0512408	8.80187	X12
xVMH CRHR2	ABCC9	-0.611492	0.203282	-2.00712	-4.32383	0.0640477	7.67295	X12
xVMH CRHR2	COL25A1	-0.414225	0.138368	-2.36633	-4.33821	0.0326018	11.4919	X12
xVMH CRHR2	TRAC	-0.723273	0.257689	-1.7904	-4.36047	0.0946036	5.60739	X12
xVMH CRHR2	RGS16	-0.48953	0.154487	-2.27994	-4.36734	0.0384565	10.2642	X12
xVMH CRHR2	PCNA	0.368682	0.158778	2.25896	-4.37126	0.0400207	10.4412	X12
xVMH CRHR2	ITGA8	0.380522	0.177735	2.15197	-4.37958	0.0489662	9.22378	X12
xVMH CRHR2	VCAN	0.514699	0.19338	2.04863	-4.42454	0.0593386	9.0497	X12
xVMH CRHR2	SPHKAP	-0.462868	0.154487	-2.28504	-4.44431	0.038085	11.3819	X12
xVMH CRHR2	CEMIP2	-0.338004	0.19338	-2.06256	-4.44768	0.057831	8.72653	X12
xVMH CRHR2	EGFR	-0.292533	0.17082	-2.19779	-4.45608	0.044928	10.0707	X12
xVMH CRHR2	ARHGAP24	-0.415014	0.182608	-2.10926	-4.46786	0.0530312	9.61648	X12
xVMH CRHR2	TRIL	-0.255912	0.154487	-2.27913	-4.47447	0.0385159	11.066	X12
xVMH CRHR2	CRH	-0.854406	0.244727	-1.84533	-4.51334	0.0858221	6.80944	X12
xVMH CRHR2	CCK	-0.554997	0.180747	-2.11984	-4.5352	0.0519957	9.92734	X12
xVMH CRHR2	CTSS	-0.386383	0.219506	-1.92805	-4.55403	0.0739704	8.44497	X12
xVMH CRHR2	SLIT3	0.323538	0.168382	2.22224	-4.56701	0.0429028	11.0089	X12
xVMH CRHR2	SOX2	0.343517	0.16841	2.21088	-4.59545	0.0438326	11.0628	X12
xVMH CRHR2	SLC10A4	-0.598837	0.241457	-1.85726	-4.59998	0.0840136	8.29427	X12
xVMH CRHR2	FGFR2	-0.265151	0.177735	-2.15131	-4.60624	0.0490269	10.5492	X12
xVMH CRHR2	SPI1	-0.601379	0.211456	-1.95768	-4.67384	0.070099	9.45747	X12
xVMH CRHR2	AIF1	-0.698676	0.250515	-1.81912	-4.67902	0.0899161	8.76944	X12
xVMH CRHR2	MT2A	0.683931	0.34882	1.51735	-4.72725	0.150996	6.01727	X12
xVMH CRHR2	SULF1	-0.359072	0.19338	-2.05026	-4.75422	0.0591602	10.4339	X12
xVMH CRHR2	CNTN2	0.233414	0.177735	2.15055	-4.75694	0.049097	11.6854	X12
xVMH CRHR2	SYNPR	-0.296455	0.177735	-2.14621	-4.78013	0.0494967	11.8538	X12
xVMH CRHR2	SLC17A7	-0.554124	0.417686	-1.35383	-4.78032	0.196827	4.47988	X12
xVMH CRHR2	MAL	-0.450299	0.212415	-1.95066	-4.78444	0.0709991	9.66415	X12
xVMH CRHR2	HRH1	0.41245	0.207298	1.98701	-4.79821	0.0664489	9.95869	X12
xVMH CRHR2	MOG	0.488684	0.253576	1.80374	-4.82933	0.092399	9.02527	X12
xVMH CRHR2	ADAMTS3	0.41715	0.317426	1.61655	-4.87128	0.12784	6.94079	X12
xVMH CRHR2	CTNNA3	0.384526	0.341048	1.55808	-4.88769	0.141091	7.17145	X12
xVMH CRHR2	OXT	0.840908	0.34882	1.52059	-4.91206	0.150189	6.59084	X12
xVMH CRHR2	FRMPD2	0.303209	0.211456	1.96139	-4.91997	0.0696278	10.3989	X12
xVMH CRHR2	NRP1	-0.220074	0.200729	-2.01876	-4.93721	0.0626933	11.6303	X12
xVMH CRHR2	UGT8	0.54637	0.276838	1.73275	-4.93743	0.104667	9.13803	X12
xVMH CRHR2	TPH2	-0.545361	0.413186	-1.36502	-4.95122	0.193365	6.12975	X12
xVMH CRHR2	KLF2	-0.520535	0.385036	-1.43435	-4.95224	0.173003	6.39855	X12
xVMH CRHR2	NR5A1	0.500829	0.19338	2.05461	-4.96814	0.0586871	11.696	X12
xVMH CRHR2	CORO1A	0.202068	0.250515	1.81931	-4.97422	0.0898869	9.56398	X12
xVMH CRHR2	MEIS2	-0.440707	0.347785	-1.53849	-4.98836	0.145784	7.46439	X12
xVMH CRHR2	MAG	0.513068	0.34882	1.51978	-4.99805	0.150391	7.72161	X12
xVMH CRHR2	KLRB1	0.739732	0.420048	1.3466	-4.99807	0.199091	6.85815	X12
xVMH CRHR2	POMC	0.594941	0.300646	1.66859	-5.01371	0.116964	8.92657	X12
xVMH CRHR2	ANKRD18A	0.27527	0.241457	1.86155	-5.01447	0.0833715	9.93171	X12
xVMH CRHR2	SLC26A4	-0.740737	0.46619	-1.22575	-5.03058	0.24012	5.06983	X12
xVMH CRHR2	SNCA	0.189841	0.177735	2.15599	-5.03293	0.0485988	13.9675	X12
xVMH CRHR2	SHISAL2B	0.554665	0.34882	1.52142	-5.03908	0.14998	7.84731	X12
xVMH CRHR2	AGRP	-0.596897	0.471434	-1.20793	-5.0527	0.246695	5.17982	X12
xVMH CRHR2	POU6F2	-0.411797	0.465146	-1.23073	-5.06216	0.238307	5.96625	X12
xVMH CRHR2	SPON1	-0.330324	0.207979	-1.98056	-5.08629	0.067237	12.0146	X12
xVMH CRHR2	RBFOX1	0.170539	0.19992	2.02575	-5.13266	0.0618931	13.088	X12
xVMH CRHR2	CCL5	0.491876	0.592509	0.941515	-5.13516	0.362093	4.03248	X12
xVMH CRHR2	TRHDE	0.352053	0.395484	1.40283	-5.14242	0.182031	7.63153	X12
xVMH CRHR2	TGFB1	-0.216793	0.276636	-1.73734	-5.18096	0.103833	9.73381	X12
xVMH CRHR2	RELN	0.593485	0.31086	1.63688	-5.18925	0.123493	9.37226	X12
xVMH CRHR2	PTPRC	-0.325455	0.459538	-1.24925	-5.19119	0.231658	6.87147	X12
xVMH CRHR2	PDGFD	-0.281699	0.280287	-1.72149	-5.19277	0.106739	10.2482	X12
xVMH CRHR2	C1orf162	-0.409962	0.425651	-1.33313	-5.1947	0.203365	7.25407	X12
xVMH CRHR2	MS4A6A	-0.514949	0.438521	-1.28671	-5.20381	0.21866	7.26731	X12
xVMH CRHR2	GDF10	0.175094	0.249957	1.82908	-5.2043	0.0883408	10.7773	X12
xVMH CRHR2	ELOVL2	-0.238573	0.341629	-1.55312	-5.22378	0.142268	8.8166	X12
xVMH CRHR2	CDK1	-0.499556	0.668697	-0.785162	-5.22424	0.445188	4.05031	X12
xVMH CRHR2	ANGPT1	-0.291381	0.393628	-1.41318	-5.24638	0.179025	8.06007	X12
xVMH CRHR2	CDH1	-0.553393	0.511157	-1.12954	-5.25968	0.277285	6.28724	X12
xVMH CRHR2	TLL2	0.178761	0.276636	1.74	-5.26246	0.103351	9.79543	X12
xVMH CRHR2	SEMA5A	0.208872	0.241457	1.85776	-5.28097	0.0839388	11.8567	X12
xVMH CRHR2	GJA1	-0.215494	0.208269	-1.97517	-5.28295	0.0679016	13.5918	X12
xVMH CRHR2	ADRA1B	0.265743	0.494461	1.16923	-5.33861	0.261455	7.12531	X12
xVMH CRHR2	NECAB2	0.180239	0.250515	1.81487	-5.36758	0.0905973	12.3083	X12
xVMH CRHR2	LYVE1	-0.327163	0.516458	-1.11907	-5.37474	0.281576	6.8532	X12
xVMH CRHR2	GPR34	-0.512015	0.523154	-1.10683	-5.39606	0.28666	7.32797	X12
xVMH CRHR2	THSD7B	-0.307672	0.37789	-1.45942	-5.40115	0.166091	9.20846	X12
xVMH CRHR2	ANO3	-0.269437	0.324588	-1.59541	-5.41596	0.132503	10.0483	X12
xVMH CRHR2	CD3G	0.26219	0.788486	0.548373	-5.42122	0.591904	4.21366	X12
xVMH CRHR2	CD2	-0.34902	0.714391	-0.683927	-5.43536	0.504967	5.18631	X12
xVMH CRHR2	ADAMTS16	-0.34836	0.703035	-0.713038	-5.46152	0.487309	4.96185	X12
xVMH CRHR2	NPY2R	0.493888	0.498033	1.16092	-5.46939	0.264708	7.54216	X12
xVMH CRHR2	KLK6	0.279495	0.786447	0.553893	-5.47266	0.58822	4.91658	X12
xVMH CRHR2	SLC6A3	-0.597358	0.711832	-0.693133	-5.47273	0.499343	5.13743	X12
xVMH CRHR2	RGS10	-0.440071	0.615024	-0.88803	-5.47362	0.389234	6.9279	X12
xVMH CRHR2	CD52	-0.482535	0.796035	-0.524388	-5.47472	0.608051	4.80389	X12
xVMH CRHR2	ACVR1C	0.389696	0.290806	1.69611	-5.48199	0.111542	11.3079	X12
xVMH CRHR2	LYPD6B	-0.301854	0.592509	-0.935166	-5.484	0.365245	6.30589	X12
xVMH CRHR2	GPER1	-0.34641	0.540368	-1.05729	-5.49271	0.307936	7.36082	X12
xVMH CRHR2	IL18R1	-0.151475	0.906866	-0.337837	-5.49916	0.7404	4.21112	X12
xVMH CRHR2	MEPE	0.231199	0.741278	0.643551	-5.50041	0.530065	5.43147	X12
xVMH CRHR2	TGFBI	-0.274099	0.695548	-0.728232	-5.50738	0.478242	5.78561	X12
xVMH CRHR2	NKG7	-0.114661	0.950532	-0.186906	-5.50907	0.854363	3.94524	X12
xVMH CRHR2	GHRH	-0.0316989	0.995436	-0.0388721	-5.52342	0.969531	4.23108	X12
xVMH CRHR2	NPNT	0.405534	0.471434	1.2146	-5.53239	0.244218	8.43177	X12
xVMH CRHR2	FASLG	-0.19513	0.867109	-0.401928	-5.54871	0.693687	4.74811	X12
xVMH CRHR2	RXFP1	-0.222481	0.925854	-0.271548	-5.55487	0.789855	4.77133	X12
xVMH CRHR2	CD48	-0.493897	0.534193	-1.06866	-5.55691	0.302953	7.78786	X12
xVMH CRHR2	ROS1	-0.16003	0.958755	-0.15715	-5.57604	0.877326	4.73998	X12
xVMH CRHR2	GZMA	0.115953	0.950532	0.185435	-5.58809	0.855495	4.7246	X12
xVMH CRHR2	PVALB	0.0168321	0.995436	0.0200582	-5.58889	0.984274	4.52402	X12
xVMH CRHR2	LY86	-0.260223	0.796035	-0.536384	-5.59106	0.599949	6.21027	X12
xVMH CRHR2	VWC2L	0.251033	0.393628	1.40946	-5.59442	0.180098	9.64024	X12
xVMH CRHR2	ENOX2	-0.169053	0.430597	-1.31009	-5.59539	0.210843	9.22641	X12
xVMH CRHR2	DYDC2	0.231775	0.425651	1.32366	-5.59626	0.206412	9.56303	X12
xVMH CRHR2	TOP2A	-0.103181	0.925854	-0.283758	-5.59791	0.780667	4.8962	X12
xVMH CRHR2	STK32B	-0.320732	0.491596	-1.1766	-5.59939	0.258593	8.89638	X12
xVMH CRHR2	TREM2	-0.205165	0.824637	-0.488518	-5.60278	0.632598	5.67346	X12
xVMH CRHR2	CYTIP	-0.245244	0.651936	-0.826216	-5.61101	0.422269	6.36815	X12
xVMH CRHR2	CXCR4	-0.309453	0.615024	-0.888462	-5.61312	0.38901	7.24241	X12
xVMH CRHR2	NWD2	0.207377	0.50279	1.1476	-5.6327	0.269992	8.50618	X12
xVMH CRHR2	ERBB3	0.276279	0.547985	1.04117	-5.63479	0.315099	8.14047	X12
xVMH CRHR2	TAC3	-0.162843	0.925854	-0.293918	-5.65281	0.773049	5.55306	X12
xVMH CRHR2	HLA-DQA1	-0.132894	0.867109	-0.403581	-5.66003	0.692498	6.08891	X12
xVMH CRHR2	AVP	0.300189	0.83627	0.462809	-5.67037	0.650473	5.27993	X12
xVMH CRHR2	RAB3B	0.162208	0.307226	1.64781	-5.67693	0.121207	12.6332	X12
xVMH CRHR2	GAS2L3	0.17781	0.83627	0.464507	-5.67942	0.649286	5.1462	X12
xVMH CRHR2	THEMIS	-0.187644	0.849635	-0.436808	-5.68568	0.668782	6.13131	X12
xVMH CRHR2	GPR183	0.0532787	0.961296	0.150744	-5.69289	0.882286	5.70598	X12
xVMH CRHR2	PCDH7	0.160252	0.29234	1.68895	-5.70949	0.112931	13.5195	X12
xVMH CRHR2	ADARB1	0.128949	0.37789	1.45343	-5.71238	0.167721	10.8157	X12
xVMH CRHR2	SOX4	0.177087	0.354041	1.50456	-5.71548	0.154226	11.1767	X12
xVMH CRHR2	LBHD2	-0.00681673	0.995436	-0.0102989	-5.71726	0.991925	5.82292	X12
xVMH CRHR2	OTOGL	0.0852512	0.925854	0.269479	-5.73144	0.791415	5.56346	X12
xVMH CRHR2	FEZF1	0.200418	0.276636	1.74056	-5.73683	0.103251	14.1495	X12
xVMH CRHR2	LOX	-0.234307	0.796035	-0.53222	-5.73693	0.602755	6.52934	X12
xVMH CRHR2	GAL	-0.0375961	0.995436	-0.0547623	-5.73938	0.957086	6.24299	X12
xVMH CRHR2	MYO5B	-0.170984	0.471434	-1.2096	-5.74717	0.246075	8.92263	X12
xVMH CRHR2	GPNMB	-0.229945	0.711832	-0.694606	-5.7516	0.498446	7.11454	X12
xVMH CRHR2	GAD1	-0.32512	0.407808	-1.37995	-5.77358	0.18882	10.8778	X12
xVMH CRHR2	GABRQ	-0.553471	0.34882	-1.52074	-5.78318	0.150151	12.3746	X12
xVMH CRHR2	POSTN	-0.0951474	0.946792	-0.211804	-5.78395	0.835252	6.49514	X12
xVMH CRHR2	VIP	-0.211465	0.921404	-0.318394	-5.78595	0.754794	6.48788	X12
xVMH CRHR2	SLC24A3	0.180466	0.33919	1.5653	-5.78727	0.139393	12.6918	X12
xVMH CRHR2	MKI67	-0.0794579	0.925854	-0.277916	-5.79542	0.785059	6.00815	X12
xVMH CRHR2	CD86	-0.0305023	0.976736	-0.104964	-5.80454	0.917864	6.39402	X12
xVMH CRHR2	IDO1	0.0933784	0.942556	0.235708	-5.81291	0.817005	6.46202	X12
xVMH CRHR2	LHX6	-0.27289	0.784339	-0.563205	-5.81351	0.58203	7.02538	X12
xVMH CRHR2	TRH	-0.238829	0.758651	-0.61423	-5.82083	0.548723	7.66315	X12
xVMH CRHR2	GABRA5	0.17452	0.317367	1.62068	-5.82687	0.126947	13.5711	X12
xVMH CRHR2	TESPA1	-0.148658	0.925854	-0.275069	-5.83049	0.787202	6.6161	X12
xVMH CRHR2	LRRK1	-0.0332817	0.971156	-0.118529	-5.83553	0.907299	6.44815	X12
xVMH CRHR2	IGFBP3	0.156045	0.460609	1.24419	-5.85465	0.233459	10.2131	X12
xVMH CRHR2	EYA4	0.103781	0.965535	0.142313	-5.8569	0.888821	7.00684	X12
xVMH CRHR2	NPFFR2	-0.102518	0.942556	-0.228164	-5.86553	0.822753	6.73299	X12
xVMH CRHR2	CUX2	0.0444654	0.950532	0.18423	-5.87067	0.856423	6.59258	X12
xVMH CRHR2	P2RY13	0.110944	0.925854	0.289139	-5.87692	0.776629	7.11073	X12
xVMH CRHR2	CEMIP	0.235628	0.567791	0.996636	-5.87718	0.335527	8.5327	X12
xVMH CRHR2	GNLY	-0.0463664	0.995436	-0.061157	-5.87773	0.952082	6.98621	X12
xVMH CRHR2	PTCHD4	0.157465	0.567791	0.995869	-5.88599	0.335887	8.9865	X12
xVMH CRHR2	NOTCH1	-0.167676	0.508129	-1.13701	-5.89856	0.27425	9.73344	X12
xVMH CRHR2	TRPC6	0.347335	0.677714	0.768163	-5.91389	0.454904	8.4906	X12
xVMH CRHR2	RNASET2	0.133323	0.425651	1.3253	-5.91953	0.20588	11.1115	X12
xVMH CRHR2	APP	0.139956	0.306701	1.65288	-5.91988	0.12016	15.3301	X12
xVMH CRHR2	CAPN3	-0.150159	0.881124	-0.379737	-5.92484	0.709727	7.07133	X12
xVMH CRHR2	BDNF	-0.328164	0.571231	-0.984669	-5.93	0.341174	9.25624	X12
xVMH CRHR2	APOE	-0.189594	0.318503	-1.61057	-5.934	0.129146	14.331	X12
xVMH CRHR2	PROX1	0.135054	0.465146	1.23163	-5.93409	0.23798	10.2496	X12
xVMH CRHR2	LYPD6	-0.147578	0.623155	-0.871688	-5.93991	0.397795	8.63402	X12
xVMH CRHR2	RRAGB	0.145892	0.425651	1.32822	-5.94024	0.204938	11.2672	X12
xVMH CRHR2	PCSK6	-0.355097	0.52534	-1.09754	-5.9411	0.290563	9.89963	X12
xVMH CRHR2	ZDHHC23	0.140626	0.82994	0.479359	-5.94137	0.63894	7.07043	X12
xVMH CRHR2	CAPG	0.348533	0.638284	0.847024	-5.94663	0.41095	9.18257	X12
xVMH CRHR2	CRHBP	0.150815	0.83627	0.455967	-5.94757	0.655269	7.93032	X12
xVMH CRHR2	CYP19A1	0.154751	0.83627	0.457526	-5.95485	0.654175	7.17068	X12
xVMH CRHR2	NDST4	0.021364	0.995436	0.0589463	-5.95538	0.953812	7.34282	X12
xVMH CRHR2	TP53	-0.131522	0.592509	-0.938008	-5.96173	0.363832	9.04122	X12
xVMH CRHR2	SNCG	0.141362	0.413186	1.36433	-5.97007	0.193575	11.5777	X12
xVMH CRHR2	BRINP3	-0.264341	0.430597	-1.3091	-5.9746	0.21117	11.5644	X12
xVMH CRHR2	ITGB2	0.00723204	0.995436	0.0196763	-5.98682	0.984574	7.2412	X12
xVMH CRHR2	ADCYAP1	-0.15299	0.390931	-1.4212	-6.00336	0.176722	12.75	X12
xVMH CRHR2	TACR1	-0.232315	0.59708	-0.923735	-6.01704	0.370967	9.05593	X12
xVMH CRHR2	NTNG2	-0.137938	0.758651	-0.617049	-6.02438	0.546913	8.26807	X12
xVMH CRHR2	C2orf80	-0.210442	0.432899	-1.30212	-6.026	0.213484	11.7503	X12
xVMH CRHR2	CX3CR1	0.479169	0.766389	0.602295	-6.04123	0.55642	8.72457	X12
xVMH CRHR2	GAD2	0.192972	0.784339	0.562729	-6.06519	0.582345	8.70571	X12
xVMH CRHR2	CELF2	0.326798	0.380232	1.44586	-6.06835	0.169802	13.7335	X12
xVMH CRHR2	NXPH2	0.152205	0.796035	0.527963	-6.07831	0.605631	8.26049	X12
xVMH CRHR2	PSEN2	0.123372	0.572079	0.980309	-6.08941	0.343248	9.93545	X12
xVMH CRHR2	IDH1	0.174115	0.53046	1.08328	-6.09019	0.296632	10.4275	X12
xVMH CRHR2	GABRE	-0.527726	0.52534	-1.09373	-6.09086	0.292175	11.2294	X12
xVMH CRHR2	LRRK2	0.106075	0.695548	0.72812	-6.09735	0.478308	8.81444	X12
xVMH CRHR2	RASGRP1	-0.00877825	0.995436	-0.0301046	-6.09811	0.9764	7.51348	X12
xVMH CRHR2	CD4	-0.00263701	0.995436	-0.00929957	-6.10282	0.992709	8.04379	X12
xVMH CRHR2	TMEM132C	-0.169117	0.50279	-1.15054	-6.10864	0.268819	11.0465	X12
xVMH CRHR2	ITGAX	0.127228	0.885482	0.371575	-6.10888	0.715663	8.18308	X12
xVMH CRHR2	S100A4	-0.438627	0.68971	-0.744538	-6.11306	0.468625	9.38688	X12
xVMH CRHR2	MCTP2	0.100935	0.942556	0.226833	-6.11478	0.823768	8.05399	X12
xVMH CRHR2	PROKR1	0.120668	0.925854	0.298387	-6.11652	0.769705	8.22278	X12
xVMH CRHR2	CSPG4	0.069625	0.931353	0.259564	-6.12368	0.798904	7.91788	X12
xVMH CRHR2	HCRT	-0.221104	0.868253	-0.397353	-6.12604	0.696982	8.2194	X12
xVMH CRHR2	RSPO2	-0.168065	0.651936	-0.821073	-6.13	0.425098	9.3628	X12
xVMH CRHR2	RORB	0.147305	0.52534	1.09628	-6.13424	0.291096	10.7115	X12
xVMH CRHR2	BMP8B	0.120608	0.711832	0.690074	-6.13694	0.501208	8.52689	X12
xVMH CRHR2	RFTN1	-0.128473	0.59708	-0.923004	-6.13915	0.371335	10.0141	X12
xVMH CRHR2	OPALIN	0.181585	0.615024	0.89184	-6.14305	0.387256	10.1237	X12
xVMH CRHR2	ATP2C2	0.0793219	0.849635	0.432323	-6.1655	0.671962	8.61467	X12
xVMH CRHR2	TRPC5	-0.169903	0.636569	-0.852319	-6.17138	0.408102	9.56073	X12
xVMH CRHR2	RYR3	0.118834	0.592509	0.937696	-6.17487	0.363987	9.75305	X12
xVMH CRHR2	HTR2C	-0.184017	0.567791	-0.993526	-6.18011	0.336988	10.5857	X12
xVMH CRHR2	VSNL1	0.169467	0.37789	1.45624	-6.19402	0.166956	15.2428	X12
xVMH CRHR2	SHANK3	0.117079	0.458298	1.25457	-6.19648	0.229777	12.688	X12
xVMH CRHR2	SFRP2	0.0471852	0.931353	0.256505	-6.21098	0.801219	8.00011	X12
xVMH CRHR2	SAMD5	0.145106	0.694043	0.736297	-6.2187	0.47347	9.69061	X12
xVMH CRHR2	P2RY12	0.0873425	0.966372	0.129227	-6.21907	0.89898	8.89648	X12
xVMH CRHR2	TMEM233	-0.143236	0.701151	-0.718425	-6.23123	0.484082	8.42141	X12
xVMH CRHR2	CALCRL	0.163245	0.77584	0.585219	-6.23494	0.567532	8.69428	X12
xVMH CRHR2	ZBBX	0.0566635	0.925854	0.286414	-6.24192	0.778673	8.26765	X12
xVMH CRHR2	SDK1	0.0339303	0.950532	0.194087	-6.25918	0.848841	8.06647	X12
xVMH CRHR2	DDR2	-0.137331	0.724697	-0.668882	-6.26345	0.514237	9.36728	X12
xVMH CRHR2	COL12A1	-0.141446	0.849635	-0.431249	-6.2704	0.672725	8.58368	X12
xVMH CRHR2	RNF152	0.0985438	0.592509	0.944946	-6.27847	0.360398	10.6898	X12
xVMH CRHR2	ADRA1A	-0.0921433	0.658071	-0.807351	-6.28104	0.432704	10.0731	X12
xVMH CRHR2	UNC5B	0.113582	0.933714	0.250447	-6.28488	0.805808	8.96324	X12
xVMH CRHR2	KIT	0.00453663	0.995436	0.0205171	-6.29958	0.983915	8.83058	X12
xVMH CRHR2	STAT3	0.105386	0.534193	1.06902	-6.30407	0.302796	11.6453	X12
xVMH CRHR2	LINC02763	0.0346135	0.966372	0.12768	-6.30436	0.900182	8.59195	X12
xVMH CRHR2	THSD4	-0.0849375	0.784339	-0.570329	-6.31391	0.577317	9.52138	X12
xVMH CRHR2	MYRF	-0.0843502	0.925854	-0.280927	-6.33797	0.782795	9.07535	X12
xVMH CRHR2	HTR2A	0.127276	0.773577	0.590999	-6.33944	0.563757	9.61495	X12
xVMH CRHR2	CNTNAP3B	0.131988	0.615024	0.89519	-6.33996	0.385523	10.7857	X12
xVMH CRHR2	RXRG	-0.153028	0.53046	-1.08026	-6.34082	0.29793	12.1502	X12
xVMH CRHR2	CD83	-0.139267	0.554846	-1.02199	-6.34333	0.323787	11.5764	X12
xVMH CRHR2	NR2F2	0.178315	0.547985	1.04077	-6.34704	0.315279	11.7275	X12
xVMH CRHR2	KCNH5	-0.106529	0.67493	-0.77464	-6.35862	0.451186	10.4491	X12
xVMH CRHR2	DCC	0.0772992	0.784339	0.566885	-6.36016	0.579593	10.0465	X12
xVMH CRHR2	FSTL4	-0.112204	0.667797	-0.789449	-6.36832	0.442758	10.474	X12
xVMH CRHR2	NRGN	0.120971	0.438521	1.28857	-6.37868	0.21803	14.3653	X12
xVMH CRHR2	HILPDA	-0.0236235	0.966372	-0.135532	-6.38617	0.894083	8.86698	X12
xVMH CRHR2	BTBD11	0.0922276	0.554122	1.02925	-6.38853	0.320476	12.0267	X12
xVMH CRHR2	CLDN11	-0.0225248	0.990009	-0.0820297	-6.38879	0.935762	8.93521	X12
xVMH CRHR2	CNDP1	-0.0588447	0.950532	-0.18195	-6.40936	0.858179	9.36627	X12
xVMH CRHR2	SSTR1	0.099957	0.653311	0.816208	-6.41986	0.427785	10.8928	X12
xVMH CRHR2	PLD5	0.113703	0.651936	0.822411	-6.44208	0.42436	11.0528	X12
xVMH CRHR2	NCSTN	-0.0681472	0.849748	-0.427848	-6.45407	0.675143	9.65891	X12
xVMH CRHR2	OXTR	0.0355127	0.946792	0.214558	-6.49308	0.833145	9.18903	X12
xVMH CRHR2	PCP4	-0.175912	0.579268	-0.968006	-6.49811	0.349148	12.1786	X12
xVMH CRHR2	CTSH	-0.0365334	0.950532	-0.196856	-6.50751	0.846714	9.53201	X12
xVMH CRHR2	TNRC6B	0.0701311	0.68971	0.749753	-6.51903	0.465574	11.1691	X12
xVMH CRHR2	EFHD1	-0.103856	0.667797	-0.791786	-6.52324	0.441437	11.459	X12
xVMH CRHR2	AR	-0.0360288	0.925854	-0.28281	-6.53286	0.78138	9.83166	X12
xVMH CRHR2	GLRA2	-0.155305	0.703617	-0.70916	-6.54322	0.48964	11.3513	X12
xVMH CRHR2	SORCS1	0.00877458	0.995436	0.0450055	-6.54897	0.964726	9.41923	X12
xVMH CRHR2	HS3ST4	0.140482	0.567791	0.992303	-6.5663	0.337564	13.1419	X12
xVMH CRHR2	SST	-0.291079	0.745208	-0.635873	-6.57057	0.534916	11.509	X12
xVMH CRHR2	CDH6	0.0334354	0.954382	0.165707	-6.61739	0.87071	10.1372	X12
xVMH CRHR2	B4GALNT1	0.0612913	0.740182	0.648019	-6.6433	0.527253	11.5503	X12
xVMH CRHR2	SLC17A6	-0.167609	0.554122	-1.02624	-6.6591	0.321846	14.6026	X12
xVMH CRHR2	PSEN1	0.00854537	0.995436	0.0659898	-6.67167	0.948301	10.3593	X12
xVMH CRHR2	PSENEN	0.00229608	0.995436	0.0202	-6.67252	0.984163	10.3097	X12
xVMH CRHR2	MYO16	-0.0713863	0.796035	-0.523762	-6.70067	0.608476	11.5258	X12
xVMH CRHR2	PTPRZ1	0.0906306	0.68971	0.746094	-6.706	0.467713	12.5177	X12
xVMH CRHR2	FGFR3	0.0473621	0.895227	0.357436	-6.73942	0.725992	10.9458	X12
xVMH CRHR2	FABP6	-0.0523508	0.906866	-0.339179	-6.74566	0.73941	11.1623	X12
xVMH CRHR2	SOX11	-0.0341242	0.925854	-0.275547	-6.74777	0.786842	11.1529	X12
xVMH CRHR2	BCAN	-0.00699781	0.995436	-0.0540435	-6.76775	0.957649	10.7995	X12
xVMH CRHR2	TSHZ2	-0.034323	0.946792	-0.214351	-6.77349	0.833304	11.1841	X12
xVMH CRHR2	CDH4	-0.00331548	0.995436	-0.0158618	-6.77373	0.987564	10.8739	X12
xVMH CRHR2	TENM1	0.0220633	0.950671	0.173466	-6.7933	0.86472	11.3209	X12
xVMH CRHR2	CHODL	0.0191682	0.974272	0.111362	-6.84494	0.912879	11.5967	X12
xVMH CRHR2	NTNG1	0.0114905	0.990009	0.0838341	-6.84885	0.934352	11.6706	X12
xVMH CRHR2	PEG10	0.115948	0.618227	0.880898	-6.84927	0.392955	15.5929	X12
xVMH CRHR2	NTRK3	0.0389727	0.83627	0.461262	-6.85712	0.651557	12.474	X12
xVMH CRHR2	PCSK1	-0.00156502	0.995436	-0.0112981	-6.871	0.991142	11.5148	X12
xVMH CRHR2	KRT18	-0.0257553	0.942556	-0.228985	-6.90421	0.822127	12.0972	X12
xVMH CRHR2	KRT8	0.00679107	0.995436	0.037856	-6.94174	0.970327	12.1123	X12
xVMH CRHR2	GFOD1	0.0285284	0.925854	0.302846	-6.94697	0.766373	12.6528	X12
xVMH CRHR2	IDH2	-0.0011772	0.995436	-0.0131486	-6.96789	0.989691	12.4726	X12
xVMH CRHR2	DOC2A	0.0182167	0.950532	0.180385	-6.96967	0.859385	12.5754	X12
xVMH CRHR2	DNER	-0.0549712	0.786318	-0.557273	-6.99524	0.585968	14.1388	X12
xVMH CRHR2	LAMP5	-0.0170782	0.950671	-0.176672	-7.00725	0.862247	12.6134	X12
xVMH CRHR2	PTPRN	0.00528846	0.995436	0.0481756	-7.19951	0.962243	14.4122	X12
xVMH CRHR2	CHGB	0.0132488	0.966372	0.131124	-7.22728	0.897506	15.0418	X12
xVMH CRHR2	ZCCHC12	0.030717	0.950532	0.183872	-7.23544	0.856699	15.683	X12
xVMH CRHR2	DLG4	0.000150462	0.998832	0.00148935	-7.23907	0.998832	15.1809	X12
Vascular_uncertain	ADCYAP1	-0.57212	0.996691	-2.87678	-4.18836	0.0111312	11.2128	X13
Vascular_uncertain	APOE	-0.302935	0.996691	-1.94807	-4.25312	0.0695419	15.1054	X13
Vascular_uncertain	TRIL	-0.440596	0.996691	-2.41041	-4.29238	0.0286036	11.4368	X13
Vascular_uncertain	KLF2	1.06947	0.996691	2.30776	-4.29364	0.0350128	11.4101	X13
Vascular_uncertain	CXCL14	-0.639335	0.996691	-2.74676	-4.30301	0.0145309	10.2563	X13
Vascular_uncertain	TP53	-0.430836	0.996691	-2.24192	-4.32225	0.0398076	11.5758	X13
Vascular_uncertain	MGST1	-0.447299	0.996691	-2.21338	-4.33	0.0420699	11.7252	X13
Vascular_uncertain	PTGDS	-0.230168	0.996691	-1.73042	-4.34807	0.103189	15.3306	X13
Vascular_uncertain	FEZF1	-0.349548	0.996691	-1.83476	-4.36568	0.0855895	13.1088	X13
Vascular_uncertain	KLF4	1.35515	0.996691	2.44158	-4.36715	0.026888	9.70422	X13
Vascular_uncertain	PCP4	-0.684992	0.996691	-2.05816	-4.36792	0.0565996	11.4243	X13
Vascular_uncertain	PHLDB2	-0.232841	0.996691	-1.63857	-4.41404	0.121215	13.7518	X13
Vascular_uncertain	TGFBI	-0.634743	0.996691	-2.13069	-4.41441	0.0493165	10.2034	X13
Vascular_uncertain	NRGN	-0.408181	0.996691	-1.70888	-4.41538	0.107192	12.9342	X13
Vascular_uncertain	CNTNAP3B	0.51216	0.996691	2.02779	-4.42335	0.0599311	10.3971	X13
Vascular_uncertain	PECAM1	-0.491198	0.996691	-1.6634	-4.42549	0.116093	12.9506	X13
Vascular_uncertain	NR4A2	2.1386	0.996691	2.00495	-4.42583	0.0625544	10.2525	X13
Vascular_uncertain	TAC1	-0.53429	0.996691	-2.02802	-4.43377	0.0599061	10.2137	X13
Vascular_uncertain	RDH10	-0.770942	0.996691	-2.07019	-4.43385	0.0553267	10.0999	X13
Vascular_uncertain	NRP1	-0.380026	0.996691	-1.76248	-4.43928	0.09747	11.6953	X13
Vascular_uncertain	LAMP5	-0.389149	0.996691	-1.90313	-4.44273	0.0755524	10.5057	X13
Vascular_uncertain	AQP4	-0.244934	0.996691	-1.5385	-4.44553	0.143866	14.3049	X13
Vascular_uncertain	ANO3	0.77868	0.996691	2.2075	-4.45186	0.0425506	9.62775	X13
Vascular_uncertain	POMC	0.9187	0.996691	2.35392	-4.45507	0.0319798	9.07681	X13
Vascular_uncertain	GABRE	0.576812	0.996691	1.75948	-4.46325	0.0979942	11.0043	X13
Vascular_uncertain	FCGR1A	-1.23872	0.996691	-2.60843	-4.4725	0.0192445	8.41189	X13
Vascular_uncertain	CYTIP	0.738778	0.996691	2.5328	-4.47679	0.0224096	8.52898	X13
Vascular_uncertain	EFHD1	0.162444	0.996691	1.4609	-4.47896	0.163796	13.8614	X13
Vascular_uncertain	PLCH1	-0.587993	0.996691	-2.22732	-4.47908	0.04095	9.02313	X13
Vascular_uncertain	CALCRL	0.450562	0.996691	1.62467	-4.48175	0.124167	11.1498	X13
Vascular_uncertain	GJA1	-0.264549	0.996691	-1.43739	-4.4824	0.170268	14.1914	X13
Vascular_uncertain	RNF152	0.345778	0.996691	1.50254	-4.48381	0.152835	12.9141	X13
Vascular_uncertain	CAV1	-0.303656	0.996691	-1.45991	-4.48405	0.164064	13.1254	X13
Vascular_uncertain	KRT8	0.387635	0.996691	1.43844	-4.49766	0.169976	13.0835	X13
Vascular_uncertain	GFOD1	-0.227826	0.996691	-1.44865	-4.50616	0.167143	12.1246	X13
Vascular_uncertain	CTSS	-0.363223	0.996691	-1.64551	-4.50906	0.119764	10.0736	X13
Vascular_uncertain	FILIP1	0.358387	0.996691	1.50853	-4.51614	0.151309	10.4814	X13
Vascular_uncertain	ELK1	-0.242134	0.996691	-1.43999	-4.51908	0.169543	11.4284	X13
Vascular_uncertain	CYP26A1	-1.42637	0.996691	-2.34921	-4.52795	0.0322777	7.63726	X13
Vascular_uncertain	OLIG2	0.564641	0.996691	1.54177	-4.5285	0.143072	10.1153	X13
Vascular_uncertain	TTYH1	-0.280304	0.996691	-1.33908	-4.5315	0.199641	12.5632	X13
Vascular_uncertain	IGFBP3	0.597498	0.996691	1.43444	-4.53352	0.171096	10.3939	X13
Vascular_uncertain	TMEM233	-1.05542	0.996691	-2.10332	-4.53722	0.0519572	7.14179	X13
Vascular_uncertain	CD68	-0.384794	0.996691	-1.48116	-4.53924	0.158385	9.71714	X13
Vascular_uncertain	SERPINA3	-1.21999	0.996691	-1.51969	-4.54015	0.1485	9.76824	X13
Vascular_uncertain	FGFR2	-0.326	0.996691	-1.38447	-4.5434	0.185608	10.5253	X13
Vascular_uncertain	POU6F2	0.406254	0.996691	1.44265	-4.54568	0.168802	9.67224	X13
Vascular_uncertain	NES	0.1819	0.996691	1.25469	-4.54901	0.227976	12.9601	X13
Vascular_uncertain	SPON1	-0.290902	0.996691	-1.29151	-4.55117	0.215248	11.3491	X13
Vascular_uncertain	PROX1	-0.276123	0.996691	-1.42522	-4.55344	0.173701	9.46898	X13
Vascular_uncertain	GPR34	-0.659675	0.996691	-1.41735	-4.55854	0.17595	9.13908	X13
Vascular_uncertain	PSENEN	-0.272727	0.996691	-1.28037	-4.56136	0.219037	10.2865	X13
Vascular_uncertain	WIF1	-0.595168	0.996691	-1.41345	-4.56225	0.177073	9.0674	X13
Vascular_uncertain	FCGR3A	-0.538822	0.996691	-1.45906	-4.56283	0.164296	8.7525	X13
Vascular_uncertain	SOX10	0.401569	0.996691	1.25192	-4.56892	0.228957	10.061	X13
Vascular_uncertain	CAPG	0.416659	0.996691	1.24793	-4.56903	0.230377	10.4184	X13
Vascular_uncertain	AIF1	-0.402156	0.996691	-1.22568	-4.56962	0.238414	10.4637	X13
Vascular_uncertain	ADAMTS12	-0.664149	0.996691	-1.58601	-4.57033	0.1327	7.05007	X13
Vascular_uncertain	COL12A1	0.325711	0.996691	1.24914	-4.57055	0.229945	9.77745	X13
Vascular_uncertain	LY86	-0.721714	0.996691	-1.56287	-4.57351	0.138043	7.83012	X13
Vascular_uncertain	GLRA2	0.358642	0.996691	1.22307	-4.57463	0.239371	9.88078	X13
Vascular_uncertain	GPNMB	0.341864	0.996691	1.20492	-4.57495	0.24611	9.72219	X13
Vascular_uncertain	CYP26B1	-0.618618	0.996691	-1.32514	-4.57873	0.204118	8.223	X13
Vascular_uncertain	PAX6	-0.331733	0.996691	-1.14559	-4.58256	0.269152	9.72541	X13
Vascular_uncertain	BMP8B	-0.567855	0.996691	-1.22664	-4.58274	0.238065	8.32017	X13
Vascular_uncertain	SPI1	-0.417226	0.996691	-1.12814	-4.58315	0.276232	10.462	X13
Vascular_uncertain	ALK	0.536314	0.996691	1.29769	-4.58353	0.213165	7.66966	X13
Vascular_uncertain	SST	0.664029	0.996691	1.13095	-4.58421	0.275082	10.2199	X13
Vascular_uncertain	CD14	-0.374068	0.996691	-1.13903	-4.58449	0.271799	9.40883	X13
Vascular_uncertain	HLA-DQA1	0.549268	0.996691	1.16375	-4.5876	0.261931	8.36589	X13
Vascular_uncertain	LRRK1	-0.612257	0.996691	-1.22469	-4.58855	0.238778	7.07728	X13
Vascular_uncertain	ADAMTS3	-0.993134	0.996691	-1.28599	-4.58914	0.217119	5.99268	X13
Vascular_uncertain	VIP	0.437289	0.996691	1.09044	-4.59161	0.292	7.7848	X13
Vascular_uncertain	NPY1R	0.432614	0.996691	1.06913	-4.59184	0.3012	11.3577	X13
Vascular_uncertain	CXCR4	0.600795	0.996691	1.07047	-4.59186	0.300612	8.77349	X13
Vascular_uncertain	ERBB3	0.467916	0.996691	1.07491	-4.59199	0.29868	8.26807	X13
Vascular_uncertain	IL18R1	-0.725282	0.996691	-1.11704	-4.59226	0.280808	7.12291	X13
Vascular_uncertain	NDST4	0.895064	0.996691	1.1857	-4.5927	0.253402	6.17057	X13
Vascular_uncertain	P2RY13	-0.499652	0.996691	-1.05534	-4.59293	0.307264	8.36023	X13
Vascular_uncertain	CRHR2	0.479359	0.996691	1.0392	-4.59391	0.314476	7.82141	X13
Vascular_uncertain	CCNB2	-1.23039	0.996691	-0.993109	-4.59519	0.33574	5.26538	X13
Vascular_uncertain	TRAC	0.839726	0.996691	0.997274	-4.59525	0.333778	6.56348	X13
Vascular_uncertain	LHX6	-0.444971	0.996691	-1.00582	-4.59586	0.329778	8.63975	X13
Vascular_uncertain	GSX1	0.815315	0.996691	0.74048	-4.59623	0.469955	4.07925	X13
Vascular_uncertain	ANGPT1	0.259918	0.996691	1.0315	-4.59647	0.317961	10.6218	X13
Vascular_uncertain	CD163	-0.49271	0.996691	-1.00067	-4.59665	0.332182	8.92013	X13
Vascular_uncertain	KIT	-0.325954	0.996691	-0.98528	-4.59689	0.339451	8.58329	X13
Vascular_uncertain	GAL	0.790047	0.996691	0.913369	-4.59721	0.374883	7.15238	X13
Vascular_uncertain	AGRP	0.484769	0.996691	0.284759	-4.59726	0.779556	3.59719	X13
Vascular_uncertain	NPY2R	-0.834153	0.996691	-0.90391	-4.59729	0.379725	6.78294	X13
Vascular_uncertain	GPR183	0.608943	0.996691	0.937923	-4.59756	0.362511	7.96432	X13
Vascular_uncertain	ROS1	-0.693058	0.996691	-0.727828	-4.5978	0.47745	5.81541	X13
Vascular_uncertain	FASLG	-0.625028	0.996691	-0.680242	-4.59785	0.506275	5.58934	X13
Vascular_uncertain	CUX2	-0.427126	0.996691	-0.87715	-4.59807	0.39365	6.96627	X13
Vascular_uncertain	TOP2A	-0.715428	0.996691	-0.69946	-4.59814	0.494514	5.84401	X13
Vascular_uncertain	PVALB	0.187212	0.996691	0.139787	-4.59833	0.890609	4.12568	X13
Vascular_uncertain	GHRH	0.813131	0.996691	0.561677	-4.59834	0.582278	5.33179	X13
Vascular_uncertain	KLK6	0.329954	0.996691	0.255401	-4.59868	0.801734	5.05453	X13
Vascular_uncertain	ITGAX	0.306387	0.996691	0.975847	-4.59878	0.34396	9.37796	X13
Vascular_uncertain	SNTB2	-0.244937	0.996691	-1.00892	-4.59922	0.328334	10.5122	X13
Vascular_uncertain	RXFP1	-0.352346	0.996691	-0.434801	-4.59923	0.669633	5.29771	X13
Vascular_uncertain	OTOGL	0.469749	0.996691	0.831215	-4.5993	0.418334	6.98266	X13
Vascular_uncertain	SLC17A7	0.465999	0.996691	0.755663	-4.59937	0.461056	6.45227	X13
Vascular_uncertain	LBHD2	-0.537883	0.996691	-0.736361	-4.59939	0.472388	6.94217	X13
Vascular_uncertain	ADRA1B	0.409399	0.996691	0.803671	-4.59959	0.433606	7.05663	X13
Vascular_uncertain	SLC6A3	-0.547091	0.996691	-0.502285	-4.59968	0.622449	5.81077	X13
Vascular_uncertain	HS3ST2	0.387603	0.996691	0.794067	-4.59971	0.439013	7.0215	X13
Vascular_uncertain	CDK1	0.474129	0.996691	0.584917	-4.60019	0.566928	5.90736	X13
Vascular_uncertain	MEPE	0.381072	0.996691	0.452914	-4.60047	0.656816	6.16125	X13
Vascular_uncertain	NKG7	0.249318	0.996691	0.309123	-4.60051	0.761298	5.63961	X13
Vascular_uncertain	RBFOX1	-0.216005	0.996691	-1.01463	-4.6008	0.325687	11.5867	X13
Vascular_uncertain	GZMA	-0.429787	0.996691	-0.343544	-4.60112	0.735754	6.26829	X13
Vascular_uncertain	GAS2L3	0.336133	0.996691	0.850959	-4.60138	0.407603	7.85156	X13
Vascular_uncertain	CCL4	0.0591325	0.996691	0.0605466	-4.60146	0.952485	5.628	X13
Vascular_uncertain	IL7R	0.405179	0.996691	0.454036	-4.60148	0.656026	6.25626	X13
Vascular_uncertain	ATP2C2	0.336118	0.996691	0.882115	-4.60161	0.391041	8.41541	X13
Vascular_uncertain	CAPN3	0.347891	0.996691	0.875106	-4.60172	0.394727	8.21615	X13
Vascular_uncertain	KLRB1	0.436788	0.996691	0.791055	-4.60193	0.440717	7.95627	X13
Vascular_uncertain	LYPD6B	-0.134217	0.996691	-0.17798	-4.60198	0.861019	6.04269	X13
Vascular_uncertain	CD3G	-0.0925904	0.996691	-0.100018	-4.60202	0.921598	5.80607	X13
Vascular_uncertain	ICAM5	0.0208749	0.996691	0.035623	-4.60218	0.972033	5.69096	X13
Vascular_uncertain	CCL5	0.325943	0.996691	0.6066	-4.60253	0.552801	6.73347	X13
Vascular_uncertain	CD52	0.360618	0.996691	0.417623	-4.60261	0.681887	6.39231	X13
Vascular_uncertain	CD2	-0.140916	0.996691	-0.157313	-4.60263	0.877007	6.21762	X13
Vascular_uncertain	CRH	0.138869	0.996691	0.19349	-4.60286	0.84906	6.08454	X13
Vascular_uncertain	SFRP2	0.279371	0.996691	0.620819	-4.60289	0.543641	7.06824	X13
Vascular_uncertain	FRMPD2	-0.226734	0.996691	-0.945221	-4.60327	0.358889	9.52706	X13
Vascular_uncertain	TPH2	-0.124369	0.996691	-0.160247	-4.60333	0.874733	6.31721	X13
Vascular_uncertain	CDH1	0.204596	0.996691	0.295053	-4.60334	0.771825	6.50097	X13
Vascular_uncertain	NPFFR2	-0.125569	0.996691	-0.152462	-4.60397	0.880768	6.56745	X13
Vascular_uncertain	TAC3	0.309475	0.996691	0.457146	-4.60398	0.653838	6.77225	X13
Vascular_uncertain	CCNA1	0.36273	0.996691	0.724496	-4.60401	0.479436	7.63822	X13
Vascular_uncertain	ZBBX	-0.279418	0.996691	-0.5808	-4.60416	0.569632	6.94802	X13
Vascular_uncertain	ZDHHC23	0.0655663	0.996691	0.0886224	-4.60428	0.930504	6.3091	X13
Vascular_uncertain	THEMIS	-0.35815	0.996691	-0.501519	-4.60428	0.622976	7.26657	X13
Vascular_uncertain	OXT	0.628317	0.996691	0.774208	-4.60432	0.450328	7.87365	X13
Vascular_uncertain	EYA4	-0.411426	0.996691	-0.490815	-4.60433	0.630357	7.67465	X13
Vascular_uncertain	MKI67	-0.100654	0.996691	-0.0891835	-4.60443	0.930066	5.8272	X13
Vascular_uncertain	CENPF	0.3404	0.996691	0.672527	-4.60513	0.511041	7.31044	X13
Vascular_uncertain	GAD1	0.302328	0.996691	0.931934	-4.60544	0.365503	10.1483	X13
Vascular_uncertain	POSTN	-0.247263	0.996691	-0.318513	-4.60545	0.7543	7.28777	X13
Vascular_uncertain	CYP19A1	0.2783	0.996691	0.459529	-4.60563	0.652163	7.04617	X13
Vascular_uncertain	SLC26A4	-0.192603	0.996691	-0.301585	-4.60617	0.766933	6.87062	X13
Vascular_uncertain	BDNF	0.478784	0.996691	0.639504	-4.60625	0.53173	7.58174	X13
Vascular_uncertain	AVP	-0.165116	0.996691	-0.15968	-4.60655	0.875173	6.63533	X13
Vascular_uncertain	CEMIP2	-0.27088	0.996691	-0.987466	-4.60674	0.338412	11.6315	X13
Vascular_uncertain	TREM2	-0.11458	0.996691	-0.192677	-4.60738	0.849686	7.06369	X13
Vascular_uncertain	FCER1G	-0.309718	0.996691	-0.927569	-4.60792	0.367694	10.4018	X13
Vascular_uncertain	MC3R	0.403953	0.996691	0.775655	-4.60809	0.449497	8.35796	X13
Vascular_uncertain	ALKAL2	0.35278	0.996691	0.816934	-4.60828	0.426208	8.4517	X13
Vascular_uncertain	TRHDE	-0.19703	0.996691	-0.39502	-4.60899	0.698151	7.48776	X13
Vascular_uncertain	NXPH2	0.0571486	0.996691	0.0957354	-4.60961	0.924944	7.4884	X13
Vascular_uncertain	CRHBP	0.119558	0.996691	0.270196	-4.60967	0.790534	7.45779	X13
Vascular_uncertain	RGS16	-0.458081	0.996691	-0.93502	-4.60978	0.363959	10.5883	X13
Vascular_uncertain	CD86	0.286705	0.996691	0.493742	-4.60991	0.628335	7.87248	X13
Vascular_uncertain	HS3ST4	-0.227999	0.996691	-0.971872	-4.61005	0.345873	11.8255	X13
Vascular_uncertain	TMIGD3	-0.246452	0.996691	-0.751426	-4.61013	0.463529	8.93999	X13
Vascular_uncertain	ADAMTS16	0.390985	0.996691	0.692213	-4.61013	0.49893	7.67208	X13
Vascular_uncertain	IDO1	0.0035959	0.996691	0.0049344	-4.61014	0.996125	7.25934	X13
Vascular_uncertain	PCSK6	-0.236602	0.996691	-0.807813	-4.61036	0.431287	9.23531	X13
Vascular_uncertain	RGS10	-0.314802	0.996691	-0.716319	-4.61114	0.48433	8.6244	X13
Vascular_uncertain	MAL	-0.233658	0.996691	-0.892033	-4.61115	0.385864	10.0971	X13
Vascular_uncertain	TLL2	-0.27245	0.996691	-0.584154	-4.61124	0.567429	7.59047	X13
Vascular_uncertain	CX3CR1	-0.760775	0.996691	-0.87736	-4.6113	0.393539	9.8843	X13
Vascular_uncertain	NWD2	-0.220351	0.996691	-0.456034	-4.61197	0.65462	7.74787	X13
Vascular_uncertain	GNLY	-0.174832	0.996691	-0.203018	-4.61211	0.841732	7.89655	X13
Vascular_uncertain	HS6ST2	-0.178945	0.996691	-0.91608	-4.61214	0.373503	10.5283	X13
Vascular_uncertain	TACR1	0.217268	0.996691	0.590258	-4.6124	0.563431	8.30779	X13
Vascular_uncertain	TRPC5	-0.148227	0.996691	-0.316133	-4.61323	0.756072	7.73387	X13
Vascular_uncertain	FGFR3	-0.199543	0.996691	-0.944194	-4.61342	0.359397	11.6156	X13
Vascular_uncertain	CDH12	0.0750747	0.996691	0.18141	-4.6139	0.858371	7.53435	X13
Vascular_uncertain	MYO5B	0.104726	0.996691	0.240684	-4.61425	0.81292	7.67776	X13
Vascular_uncertain	P2RY12	-0.648294	0.996691	-0.810356	-4.61503	0.429867	9.84072	X13
Vascular_uncertain	SSTR1	0.221124	0.996691	0.869019	-4.61508	0.397948	10.1831	X13
Vascular_uncertain	MCTP2	0.12182	0.996691	0.311876	-4.61621	0.759244	7.98705	X13
Vascular_uncertain	CD48	0.280006	0.996691	0.638929	-4.61625	0.532095	9.05914	X13
Vascular_uncertain	MAG	0.0526811	0.996691	0.10252	-4.61648	0.919644	7.79271	X13
Vascular_uncertain	GAD2	0.304036	0.996691	0.723372	-4.61659	0.480107	9.37139	X13
Vascular_uncertain	TESPA1	-0.0629017	0.996691	-0.136907	-4.61664	0.892847	8.02289	X13
Vascular_uncertain	ACVR1C	-0.244231	0.996691	-0.849492	-4.61672	0.408395	10.0588	X13
Vascular_uncertain	VWC2L	-0.204212	0.996691	-0.529711	-4.61699	0.603734	8.31093	X13
Vascular_uncertain	SHISAL2B	0.100884	0.996691	0.23334	-4.61733	0.818517	8.00796	X13
Vascular_uncertain	HTR2C	0.204422	0.996691	0.522696	-4.61742	0.608495	8.62619	X13
Vascular_uncertain	MOG	0.232061	0.996691	0.749578	-4.61756	0.46461	9.67957	X13
Vascular_uncertain	RASGRP1	0.00172151	0.996691	0.0050321	-4.61812	0.996048	7.92891	X13
Vascular_uncertain	HTR2A	0.111043	0.996691	0.272633	-4.61828	0.788694	8.18054	X13
Vascular_uncertain	CNDP1	0.199927	0.996691	0.692727	-4.61842	0.498616	9.24509	X13
Vascular_uncertain	CNTN2	0.181152	0.996691	0.806374	-4.61843	0.432092	10.1121	X13
Vascular_uncertain	SLC10A4	-0.0175533	0.996691	-0.0439896	-4.61846	0.965468	8.11381	X13
Vascular_uncertain	RSPO2	0.0615903	0.996691	0.15149	-4.61869	0.881522	8.00688	X13
Vascular_uncertain	ANKRD18A	0.214288	0.996691	0.477665	-4.61888	0.639481	8.56172	X13
Vascular_uncertain	LOX	-0.0126527	0.996691	-0.0291476	-4.61915	0.977115	7.96772	X13
Vascular_uncertain	MOBP	0.289047	0.996691	0.919355	-4.6193	0.371841	12.0957	X13
Vascular_uncertain	CHODL	0.231165	0.996691	0.663269	-4.61941	0.516794	9.18733	X13
Vascular_uncertain	MC4R	-0.0492593	0.996691	-0.117052	-4.61958	0.908305	7.92462	X13
Vascular_uncertain	MEIS2	-0.0804442	0.996691	-0.226886	-4.61982	0.823445	8.02694	X13
Vascular_uncertain	LINC01615	-0.100311	0.996691	-0.222378	-4.62014	0.826891	7.96033	X13
Vascular_uncertain	SOX9	-0.236854	0.996691	-0.875064	-4.62014	0.394749	11.1296	X13
Vascular_uncertain	NTNG1	-0.162141	0.996691	-0.837452	-4.62023	0.414925	10.472	X13
Vascular_uncertain	DNER	0.166389	0.996691	0.90628	-4.62046	0.378508	11.929	X13
Vascular_uncertain	PTPRC	-0.175472	0.996691	-0.438573	-4.62075	0.666955	8.55457	X13
Vascular_uncertain	HHATL	-0.206363	0.996691	-0.602299	-4.62125	0.555588	9.16413	X13
Vascular_uncertain	C1QL3	-0.19213	0.996691	-0.439931	-4.62228	0.665993	8.66949	X13
Vascular_uncertain	GABRQ	0.318706	0.996691	0.79288	-4.62269	0.439684	10.5298	X13
Vascular_uncertain	FSTL4	-0.111321	0.996691	-0.411986	-4.62281	0.685929	8.47858	X13
Vascular_uncertain	OXTR	-0.180768	0.996691	-0.683353	-4.62295	0.50436	9.4	X13
Vascular_uncertain	MYZAP	0.126054	0.996691	0.355364	-4.62305	0.727053	8.18908	X13
Vascular_uncertain	RELN	0.0942323	0.996691	0.231424	-4.62328	0.819979	8.55209	X13
Vascular_uncertain	CRYM	0.0780001	0.996691	0.219215	-4.62338	0.829312	8.69473	X13
Vascular_uncertain	TRPC6	-0.405755	0.996691	-0.872196	-4.62341	0.396264	11.2493	X13
Vascular_uncertain	PTCHD4	0.109198	0.996691	0.405992	-4.62397	0.690237	8.77164	X13
Vascular_uncertain	TRH	-0.0851095	0.996691	-0.184587	-4.62405	0.85592	8.48728	X13
Vascular_uncertain	MT2A	0.138606	0.996691	0.202725	-4.62419	0.841958	8.51656	X13
Vascular_uncertain	ELOVL2	-0.164869	0.996691	-0.585342	-4.62421	0.56665	9.31407	X13
Vascular_uncertain	MYRF	0.0927051	0.996691	0.297713	-4.62422	0.769831	8.75757	X13
Vascular_uncertain	SORCS1	0.105203	0.996691	0.292783	-4.62433	0.773528	8.45885	X13
Vascular_uncertain	CTNNA3	0.176916	0.996691	0.522249	-4.6246	0.608799	8.84688	X13
Vascular_uncertain	DLG4	-0.138098	0.996691	-0.964965	-4.62462	0.349214	13.8672	X13
Vascular_uncertain	CORO1A	-0.144769	0.996691	-0.405617	-4.62475	0.690507	8.61094	X13
Vascular_uncertain	ERMN	0.252247	0.996691	0.84525	-4.62477	0.410688	11.3504	X13
Vascular_uncertain	SDK1	-0.139823	0.996691	-0.409521	-4.62477	0.687699	8.55759	X13
Vascular_uncertain	LINC02763	0.00680316	0.996691	0.0133544	-4.62547	0.989514	8.472	X13
Vascular_uncertain	COL25A1	-0.145784	0.996691	-0.440346	-4.62548	0.665698	8.92104	X13
Vascular_uncertain	DCC	0.111483	0.996691	0.325713	-4.62569	0.748949	8.73426	X13
Vascular_uncertain	FABP6	-0.187809	0.996691	-0.767509	-4.62598	0.454185	10.4204	X13
Vascular_uncertain	UGT8	0.178452	0.996691	0.562544	-4.62605	0.581702	9.36251	X13
Vascular_uncertain	RYR3	0.175562	0.996691	0.678928	-4.62606	0.507085	9.54976	X13
Vascular_uncertain	RIT2	0.198118	0.996691	0.625151	-4.62617	0.540866	9.65575	X13
Vascular_uncertain	HLA-DMB	0.185426	0.996691	0.639996	-4.62754	0.531419	9.66717	X13
Vascular_uncertain	CD36	0.00916364	0.996691	0.0187421	-4.62814	0.985283	8.54324	X13
Vascular_uncertain	VGF	-0.0102948	0.996691	-0.019856	-4.6287	0.984409	8.81983	X13
Vascular_uncertain	DYDC2	-0.103983	0.996691	-0.291425	-4.62888	0.774547	9.0766	X13
Vascular_uncertain	SOX2	-0.194281	0.996691	-0.771015	-4.62935	0.452164	10.6756	X13
Vascular_uncertain	ANK1	-0.00522351	0.996691	-0.0183335	-4.62939	0.985604	8.48092	X13
Vascular_uncertain	ST18	-0.0794755	0.996691	-0.287828	-4.62975	0.777249	8.80344	X13
Vascular_uncertain	GDF10	-0.111753	0.996691	-0.398617	-4.63006	0.695552	9.03614	X13
Vascular_uncertain	ITGAM	0.0331945	0.996691	0.103921	-4.63013	0.91855	8.96349	X13
Vascular_uncertain	HRH1	0.13386	0.996691	0.454147	-4.63016	0.655948	8.83067	X13
Vascular_uncertain	KCNH5	-0.0667679	0.996691	-0.177212	-4.63049	0.861611	8.81897	X13
Vascular_uncertain	STK32B	-0.0410028	0.996691	-0.120161	-4.63064	0.905883	8.94487	X13
Vascular_uncertain	ESR1	0.0294813	0.996691	0.0694383	-4.63133	0.945519	8.78392	X13
Vascular_uncertain	SYNPR	-0.183584	0.996691	-0.751797	-4.63164	0.463313	10.8448	X13
Vascular_uncertain	SULF1	-0.189462	0.996691	-0.581031	-4.63197	0.56948	9.68549	X13
Vascular_uncertain	SPHKAP	-0.1244	0.996691	-0.301722	-4.63206	0.76683	9.18499	X13
Vascular_uncertain	ITGB2	-0.100773	0.996691	-0.286374	-4.6323	0.778342	9.13219	X13
Vascular_uncertain	STXBP2	-0.0722002	0.996691	-0.206153	-4.63241	0.839325	9.0746	X13
Vascular_uncertain	RRAGB	-0.131137	0.996691	-0.800273	-4.63257	0.435514	11.3434	X13
Vascular_uncertain	HILPDA	0.140026	0.996691	0.452823	-4.63262	0.65688	9.34541	X13
Vascular_uncertain	CCK	0.0213903	0.996691	0.0460182	-4.63327	0.963877	8.93852	X13
Vascular_uncertain	PDGFRA	0.250378	0.996691	0.754676	-4.63339	0.461632	10.911	X13
Vascular_uncertain	PROKR1	0.0694639	0.996691	0.184613	-4.63354	0.8559	9.21817	X13
Vascular_uncertain	AR	-0.127162	0.996691	-0.602688	-4.63426	0.555335	9.86491	X13
Vascular_uncertain	C1orf162	-0.0335486	0.996691	-0.12768	-4.63444	0.900026	8.92321	X13
Vascular_uncertain	LYPD6	-0.102003	0.996691	-0.294568	-4.63467	0.772189	9.21788	X13
Vascular_uncertain	EGFR	-0.16143	0.996691	-0.833758	-4.635	0.416942	12.1602	X13
Vascular_uncertain	CDH4	-0.128131	0.996691	-0.571742	-4.63626	0.575605	9.93449	X13
Vascular_uncertain	PDGFD	0.0832566	0.996691	0.236561	-4.63631	0.816061	9.19262	X13
Vascular_uncertain	RORB	-0.154179	0.996691	-0.56397	-4.63893	0.580754	10.0079	X13
Vascular_uncertain	NPNT	-0.161613	0.996691	-0.617628	-4.63999	0.545689	10.0921	X13
Vascular_uncertain	MS4A6A	0.0312489	0.996691	0.101989	-4.64021	0.920059	9.30608	X13
Vascular_uncertain	LYVE1	-0.268987	0.996691	-0.670356	-4.64057	0.512386	10.7635	X13
Vascular_uncertain	TENM1	-0.0202524	0.996691	-0.0856041	-4.64077	0.932865	9.25062	X13
Vascular_uncertain	CDH13	-0.125617	0.996691	-0.728921	-4.64168	0.4768	11.2361	X13
Vascular_uncertain	LRRK2	0.140964	0.996691	0.504076	-4.64207	0.621218	9.85671	X13
Vascular_uncertain	PTPRZ1	-0.150836	0.996691	-0.805812	-4.64288	0.432406	12.4614	X13
Vascular_uncertain	NNAT	0.179876	0.996691	0.78147	-4.6433	0.446169	12.23	X13
Vascular_uncertain	PSEN2	-0.135095	0.996691	-0.683815	-4.64331	0.504076	11.0186	X13
Vascular_uncertain	ENOX2	-0.0838174	0.996691	-0.323854	-4.64334	0.750329	9.59001	X13
Vascular_uncertain	NTNG2	0.0129097	0.996691	0.0432053	-4.64414	0.966083	9.54195	X13
Vascular_uncertain	RAB3B	-0.130345	0.996691	-0.732271	-4.64591	0.47481	11.7757	X13
Vascular_uncertain	CLDN11	0.00127371	0.996691	0.00421351	-4.646	0.996691	9.47087	X13
Vascular_uncertain	ARHGAP24	-0.155902	0.996691	-0.526305	-4.64696	0.606044	10.2361	X13
Vascular_uncertain	PLD5	0.148979	0.996691	0.492978	-4.64798	0.628862	10.0737	X13
Vascular_uncertain	PCNA	-0.130852	0.996691	-0.656891	-4.64833	0.520779	11.1674	X13
Vascular_uncertain	PWP2	-0.128636	0.996691	-0.526244	-4.64856	0.606085	10.3707	X13
Vascular_uncertain	BTBD11	-0.122022	0.996691	-0.579634	-4.6491	0.570399	10.6343	X13
Vascular_uncertain	HCRT	0.215921	0.996691	0.330339	-4.64972	0.745518	9.77332	X13
Vascular_uncertain	ZCCHC12	0.241588	0.996691	0.837159	-4.64991	0.415084	13.5603	X13
Vascular_uncertain	SAMD5	0.138631	0.996691	0.425331	-4.65121	0.676377	10.2474	X13
Vascular_uncertain	ADRA1A	-0.0368063	0.996691	-0.126338	-4.65151	0.901071	9.86352	X13
Vascular_uncertain	CEMIP	0.0697759	0.996691	0.214578	-4.65253	0.832863	9.69697	X13
Vascular_uncertain	OPALIN	0.0925138	0.996691	0.366416	-4.65256	0.718953	10.4424	X13
Vascular_uncertain	RNF144B	-0.123025	0.996691	-0.536648	-4.65273	0.599045	10.6439	X13
Vascular_uncertain	SLC24A3	0.166612	0.996691	0.570311	-4.65279	0.576551	11.2195	X13
Vascular_uncertain	MYT1L	0.118405	0.996691	0.692135	-4.65293	0.498977	12.0431	X13
Vascular_uncertain	OLIG1	0.217817	0.996691	0.73007	-4.65301	0.476117	12.3231	X13
Vascular_uncertain	VCAN	0.0288187	0.996691	0.117275	-4.65361	0.908131	9.89071	X13
Vascular_uncertain	NR5A1	-0.132336	0.996691	-0.403446	-4.65458	0.69207	10.0073	X13
Vascular_uncertain	FOS	0.698353	0.996691	0.82658	-4.65497	0.420879	12.9923	X13
Vascular_uncertain	MYO16	0.069581	0.996691	0.275976	-4.65569	0.786172	10.2992	X13
Vascular_uncertain	SSTR2	-0.0531382	0.996691	-0.154717	-4.65599	0.879019	10.0984	X13
Vascular_uncertain	IDH1	-0.117968	0.996691	-0.538133	-4.65707	0.598044	10.854	X13
Vascular_uncertain	THSD7B	-0.0962024	0.996691	-0.48687	-4.65723	0.633088	10.8478	X13
Vascular_uncertain	TGFB2	-0.0874227	0.996691	-0.464495	-4.65767	0.648679	10.5938	X13
Vascular_uncertain	BRINP3	-0.0253428	0.996691	-0.0725117	-4.65848	0.943112	10.1033	X13
Vascular_uncertain	DDR2	-0.124263	0.996691	-0.635265	-4.65889	0.53442	11.8864	X13
Vascular_uncertain	PCSK1	-0.0128235	0.996691	-0.0465659	-4.6589	0.963447	10.0643	X13
Vascular_uncertain	ECEL1	-0.0660929	0.996691	-0.24242	-4.6592	0.811598	10.3236	X13
Vascular_uncertain	TSHZ2	-0.0753036	0.996691	-0.330494	-4.65959	0.745402	10.4109	X13
Vascular_uncertain	C2orf80	-0.072686	0.996691	-0.258092	-4.66024	0.799694	10.4546	X13
Vascular_uncertain	IGFBP5	0.186124	0.996691	0.741677	-4.66089	0.46925	12.8587	X13
Vascular_uncertain	HES1	0.268605	0.996691	0.724961	-4.66097	0.479159	12.6952	X13
Vascular_uncertain	TMEM132C	-0.00975895	0.996691	-0.0419497	-4.66174	0.967068	10.1771	X13
Vascular_uncertain	NCSTN	-0.0805177	0.996691	-0.397072	-4.66231	0.696668	10.5872	X13
Vascular_uncertain	LEPR	0.0385848	0.996691	0.118703	-4.66408	0.907018	10.2224	X13
Vascular_uncertain	DOC2A	-0.0418589	0.996691	-0.176168	-4.66412	0.862418	10.2656	X13
Vascular_uncertain	SOX11	0.0403059	0.996691	0.180518	-4.66443	0.859059	10.4748	X13
Vascular_uncertain	TNRC6B	-0.0876359	0.996691	-0.581835	-4.66468	0.568951	11.7468	X13
Vascular_uncertain	RXRG	-0.105343	0.996691	-0.382739	-4.66487	0.707054	10.8469	X13
Vascular_uncertain	FBLN1	0.100211	0.996691	0.582182	-4.66489	0.568724	11.9187	X13
Vascular_uncertain	DDN	-0.115218	0.996691	-0.445105	-4.66575	0.662329	10.9376	X13
Vascular_uncertain	RNASET2	0.109127	0.996691	0.434833	-4.66577	0.66961	11.1661	X13
Vascular_uncertain	STAT3	-0.159139	0.996691	-0.725578	-4.66667	0.478791	13.1235	X13
Vascular_uncertain	CD83	-0.0335107	0.996691	-0.187845	-4.66733	0.853408	10.5217	X13
Vascular_uncertain	TGFB1	-0.100034	0.996691	-0.609958	-4.66858	0.55063	12.1674	X13
Vascular_uncertain	GABRA5	-0.0931696	0.996691	-0.492374	-4.66947	0.62928	11.5964	X13
Vascular_uncertain	SOX4	0.0968672	0.996691	0.433252	-4.6699	0.670735	11.1468	X13
Vascular_uncertain	CHGB	0.112708	0.996691	0.589809	-4.67101	0.563725	12.2784	X13
Vascular_uncertain	B4GALNT1	0.0225814	0.996691	0.0928839	-4.67107	0.927173	10.5071	X13
Vascular_uncertain	CSPG4	0.0824289	0.996691	0.47063	-4.67161	0.644387	11.7165	X13
Vascular_uncertain	HRH3	-0.0538156	0.996691	-0.316208	-4.67402	0.756016	11.0155	X13
Vascular_uncertain	GLRA3	0.0130532	0.996691	0.0597798	-4.67418	0.953086	10.5979	X13
Vascular_uncertain	THBS1	-0.388536	0.996691	-0.508398	-4.67419	0.618254	12.0367	X13
Vascular_uncertain	PCDH19	-0.0678316	0.996691	-0.324385	-4.67452	0.749935	11.0914	X13
Vascular_uncertain	NR2F2	-0.100553	0.996691	-0.723595	-4.67582	0.479974	13.608	X13
Vascular_uncertain	NECAB2	-0.0470992	0.996691	-0.171897	-4.67646	0.865718	10.9919	X13
Vascular_uncertain	CELF2	0.194991	0.996691	0.725151	-4.67655	0.479045	13.9958	X13
Vascular_uncertain	ANXA1	-0.113419	0.996691	-0.494075	-4.67658	0.628105	11.7816	X13
Vascular_uncertain	ADARB1	0.0264905	0.996691	0.126533	-4.6778	0.900919	10.7801	X13
Vascular_uncertain	MAN1A1	-0.0583812	0.996691	-0.304469	-4.67788	0.764775	11.2478	X13
Vascular_uncertain	CTSH	-0.116718	0.996691	-0.395406	-4.67946	0.697872	11.4492	X13
Vascular_uncertain	THSD4	0.0180975	0.996691	0.0672935	-4.68147	0.947199	10.9179	X13
Vascular_uncertain	KRT18	-0.0355881	0.996691	-0.187079	-4.6816	0.853998	11.1837	X13
Vascular_uncertain	PCLO	-0.056129	0.996691	-0.290347	-4.68199	0.775356	11.4319	X13
Vascular_uncertain	IGFBP4	-0.283436	0.996691	-0.596957	-4.68214	0.55906	12.927	X13
Vascular_uncertain	ITGA8	0.125629	0.996691	0.324946	-4.68239	0.749518	10.9351	X13
Vascular_uncertain	SLC17A6	-0.106625	0.996691	-0.349048	-4.68411	0.731698	11.7561	X13
Vascular_uncertain	UNC5B	0.0223442	0.996691	0.0851903	-4.6857	0.933189	11.3545	X13
Vascular_uncertain	ANKRD34B	-0.0320303	0.996691	-0.133683	-4.68643	0.895354	11.1445	X13
Vascular_uncertain	PSEN1	0.011649	0.996691	0.0737918	-4.6866	0.942109	11.3142	X13
Vascular_uncertain	BCAN	-0.0149869	0.996691	-0.0693738	-4.68755	0.945569	11.3404	X13
Vascular_uncertain	NTRK3	0.0826303	0.996691	0.473866	-4.68802	0.642128	12.4699	X13
Vascular_uncertain	ABCC9	0.0528528	0.996691	0.342865	-4.68841	0.736255	12.0031	X13
Vascular_uncertain	PCDH7	-0.0326752	0.996691	-0.188808	-4.68905	0.852666	11.538	X13
Vascular_uncertain	SNCG	0.00548704	0.996691	0.0295426	-4.68973	0.976805	11.3693	X13
Vascular_uncertain	PTPRN	-0.0396606	0.996691	-0.283684	-4.6981	0.780365	12.2024	X13
Vascular_uncertain	SLIT3	0.0890352	0.996691	0.396289	-4.69814	0.697234	12.2956	X13
Vascular_uncertain	RFTN1	0.0831571	0.996691	0.453498	-4.69842	0.656405	12.9508	X13
Vascular_uncertain	CD4	-0.00391179	0.996691	-0.0207623	-4.70294	0.983697	12.1594	X13
Vascular_uncertain	NOTCH1	-0.0883608	0.996691	-0.467875	-4.7034	0.646313	13.061	X13
Vascular_uncertain	IDH2	-0.0809427	0.996691	-0.427702	-4.70348	0.674686	12.9448	X13
Vascular_uncertain	S100A4	0.00981216	0.996691	0.0438362	-4.70537	0.965589	12.0529	X13
Vascular_uncertain	IFITM3	-0.147617	0.996691	-0.708459	-4.70589	0.489063	15.4535	X13
Vascular_uncertain	SHANK3	-0.0727604	0.996691	-0.435458	-4.71246	0.669166	13.2173	X13
Vascular_uncertain	PLCE1	0.0310223	0.996691	0.159909	-4.71483	0.874995	12.5684	X13
Vascular_uncertain	LAMA2	0.0244499	0.996691	0.157839	-4.71503	0.876599	12.7503	X13
Vascular_uncertain	SNCA	-0.0103505	0.996691	-0.0452201	-4.71796	0.964503	12.6197	X13
Vascular_uncertain	SEMA5A	-0.0173927	0.996691	-0.111317	-4.72202	0.912778	12.8377	X13
Vascular_uncertain	CDH6	0.0823691	0.996691	0.484679	-4.7233	0.634607	13.9763	X13
Vascular_uncertain	VSNL1	0.0870155	0.996691	0.391252	-4.7249	0.700878	13.7257	X13
Vascular_uncertain	PEG10	0.110617	0.996691	0.492705	-4.73031	0.629051	14.3675	X13
Vascular_uncertain	GPER1	-0.115119	0.996691	-0.316664	-4.7319	0.755677	13.6323	X13
Vascular_uncertain	CAMK2A	-0.0200502	0.996691	-0.148241	-4.73246	0.884043	13.2376	X13
Vascular_uncertain	FLT1	-0.0426902	0.996691	-0.218638	-4.75733	0.829753	13.9956	X13
Vascular_uncertain	APP	-0.0348316	0.996691	-0.279241	-4.76935	0.783711	14.8685	X13
Vascular_uncertain	DCN	-0.00137016	0.996691	-0.0123536	-4.78891	0.990299	15.2832	X13
Microglia_2_(reactive)	FCGR3A	-0.965628	0.170997	-4.45061	-0.977433	0.000468484	13.2175	X14
Microglia_2_(reactive)	KRT8	0.706826	0.987485	3.10269	-2.56651	0.00728592	13.2985	X14
Microglia_2_(reactive)	FABP6	0.731357	0.987485	2.97162	-3.15017	0.00951642	10.6798	X14
Microglia_2_(reactive)	HRH3	0.650226	0.987485	2.85134	-3.18072	0.0121453	10.9696	X14
Microglia_2_(reactive)	TMIGD3	-0.655088	0.987485	-2.57424	-3.24572	0.0211709	12.9592	X14
Microglia_2_(reactive)	CTSS	-0.443362	0.987485	-2.42631	-3.43998	0.0283454	12.8235	X14
Microglia_2_(reactive)	SPI1	-0.535553	0.987485	-2.3912	-3.48133	0.0303601	12.7596	X14
Microglia_2_(reactive)	VCAN	1.01661	0.987485	2.73663	-3.53991	0.0153052	9.81727	X14
Microglia_2_(reactive)	FRMPD2	0.706182	0.987485	2.63557	-3.61657	0.0187379	9.62721	X14
Microglia_2_(reactive)	CELF2	0.382969	0.987485	2.19449	-3.67275	0.0443802	14.4951	X14
Microglia_2_(reactive)	ANKRD34B	0.688643	0.987485	2.32624	-3.71392	0.0344493	10.508	X14
Microglia_2_(reactive)	CAPG	0.507543	0.987485	2.21238	-3.73193	0.0428908	11.9897	X14
Microglia_2_(reactive)	FCGR1A	-0.960383	0.987485	-2.08178	-3.8178	0.0549257	13.1287	X14
Microglia_2_(reactive)	CD14	-1.33801	0.987485	-2.07215	-3.87195	0.0559254	11.637	X14
Microglia_2_(reactive)	HLA-DQA1	0.550394	0.987485	2.08851	-3.87395	0.0542364	11.693	X14
Microglia_2_(reactive)	C1orf162	-0.71842	0.987485	-2.10286	-3.95927	0.052792	10.2823	X14
Microglia_2_(reactive)	PTPRC	-0.467078	0.987485	-1.95239	-3.97071	0.0698378	12.903	X14
Microglia_2_(reactive)	CAMK2A	0.307175	0.987485	1.9479	-3.97431	0.0704153	13.4623	X14
Microglia_2_(reactive)	PDGFRA	0.869886	0.987485	1.93264	-4.04563	0.0724126	11.1085	X14
Microglia_2_(reactive)	PSEN1	-0.481657	0.987485	-1.92118	-4.05159	0.0739451	11.1171	X14
Microglia_2_(reactive)	PCDH7	0.405549	0.987485	1.83466	-4.11258	0.0864911	11.4917	X14
Microglia_2_(reactive)	ANKRD18A	0.850501	0.987485	2.14462	-4.11835	0.0487912	8.78838	X14
Microglia_2_(reactive)	GABRE	0.737329	0.987485	1.98417	-4.13596	0.0658685	9.48209	X14
Microglia_2_(reactive)	NNAT	0.564623	0.987485	1.79813	-4.13841	0.0923344	12.2466	X14
Microglia_2_(reactive)	CD163	-2.83699	0.987485	-2.25465	-4.16949	0.0395534	7.64521	X14
Microglia_2_(reactive)	IGFBP5	0.649058	0.987485	1.77758	-4.18507	0.0957736	10.5892	X14
Microglia_2_(reactive)	THSD4	1.00949	0.987485	2.01519	-4.19371	0.0621927	8.70082	X14
Microglia_2_(reactive)	PCSK6	0.524906	0.987485	1.83199	-4.20187	0.0869071	9.64995	X14
Microglia_2_(reactive)	AIF1	-0.302379	0.987485	-1.71138	-4.23353	0.10763	13.421	X14
Microglia_2_(reactive)	DDN	0.405362	0.987485	1.6613	-4.2699	0.11743	11.127	X14
Microglia_2_(reactive)	MYT1L	0.330921	0.987485	1.65697	-4.27262	0.118313	12.2069	X14
Microglia_2_(reactive)	POMC	0.972419	0.987485	1.75061	-4.2765	0.100457	9.41242	X14
Microglia_2_(reactive)	MYRF	0.630962	0.987485	1.76929	-4.28463	0.0971912	9.32705	X14
Microglia_2_(reactive)	COL12A1	0.792164	0.987485	1.91728	-4.28554	0.0744734	8.1489	X14
Microglia_2_(reactive)	CD68	-0.487919	0.987485	-1.64009	-4.29761	0.121809	12.5808	X14
Microglia_2_(reactive)	PLCE1	0.779847	0.987485	1.84299	-4.30871	0.0852054	8.22544	X14
Microglia_2_(reactive)	HCRT	-0.932429	0.987485	-1.64292	-4.31234	0.121217	10.011	X14
Microglia_2_(reactive)	GABRA5	0.358194	0.987485	1.55641	-4.35739	0.140481	11.5345	X14
Microglia_2_(reactive)	NKG7	-1.86745	0.987485	-1.99436	-4.3637	0.0646393	6.31267	X14
Microglia_2_(reactive)	RBFOX1	0.338647	0.987485	1.54611	-4.36562	0.142938	11.4204	X14
Microglia_2_(reactive)	MOBP	0.318281	0.987485	1.56755	-4.36783	0.137862	13.0054	X14
Microglia_2_(reactive)	IGFBP4	-0.607388	0.987485	-1.60236	-4.38391	0.129946	8.88583	X14
Microglia_2_(reactive)	ZCCHC12	0.303773	0.987485	1.54829	-4.40345	0.142415	13.3685	X14
Microglia_2_(reactive)	FSTL4	0.5505	0.987485	1.56013	-4.40832	0.139601	8.60038	X14
Microglia_2_(reactive)	NRP1	-0.471986	0.987485	-1.48543	-4.41085	0.158168	10.8361	X14
Microglia_2_(reactive)	SLC24A3	0.537349	0.987485	1.47164	-4.42041	0.16181	11.2179	X14
Microglia_2_(reactive)	PHLDB2	0.650344	0.987485	1.5058	-4.43724	0.152911	8.67386	X14
Microglia_2_(reactive)	ANGPT1	0.802829	0.987485	1.48291	-4.45529	0.158828	8.30051	X14
Microglia_2_(reactive)	HS6ST2	0.378881	0.987485	1.37721	-4.48246	0.188677	10.1591	X14
Microglia_2_(reactive)	CTNNA3	0.54562	0.987485	1.38391	-4.48336	0.186657	8.73583	X14
Microglia_2_(reactive)	DNER	0.293878	0.987485	1.41709	-4.48861	0.176916	12.1324	X14
Microglia_2_(reactive)	GNLY	-0.93503	0.987485	-1.39796	-4.48918	0.182481	9.38239	X14
Microglia_2_(reactive)	LYPD6B	0.942124	0.987485	1.54264	-4.49714	0.143773	6.50323	X14
Microglia_2_(reactive)	CCNB2	-0.947947	0.987485	-1.46835	-4.49998	0.162692	6.47678	X14
Microglia_2_(reactive)	SFRP2	0.569922	0.987485	1.37432	-4.50573	0.189555	7.72259	X14
Microglia_2_(reactive)	IDO1	0.974277	0.987485	1.43874	-4.50812	0.170788	7.34293	X14
Microglia_2_(reactive)	HTR2C	0.482013	0.987485	1.30277	-4.52143	0.212323	8.57907	X14
Microglia_2_(reactive)	CDH12	0.774327	0.987485	1.35281	-4.52294	0.196183	7.75747	X14
Microglia_2_(reactive)	GSX1	-1.12865	0.987485	-1.51711	-4.52414	0.150056	5.15123	X14
Microglia_2_(reactive)	POSTN	0.900833	0.987485	1.26486	-4.54659	0.225243	7.66485	X14
Microglia_2_(reactive)	HRH1	0.497491	0.987485	1.23467	-4.54801	0.235969	8.29447	X14
Microglia_2_(reactive)	MT2A	0.623562	0.987485	1.23854	-4.55035	0.234571	7.647	X14
Microglia_2_(reactive)	DYDC2	0.462155	0.987485	1.22834	-4.55085	0.238268	9.11761	X14
Microglia_2_(reactive)	FBLN1	-0.433225	0.987485	-1.23468	-4.55094	0.235966	9.14599	X14
Microglia_2_(reactive)	FGFR3	0.291733	0.987485	1.31369	-4.55928	0.208712	11.7052	X14
Microglia_2_(reactive)	MAG	0.575296	0.987485	1.1918	-4.56319	0.251876	8.43565	X14
Microglia_2_(reactive)	NTNG2	0.381306	0.987485	1.20173	-4.56517	0.24812	9.31001	X14
Microglia_2_(reactive)	ERMN	0.429205	0.987485	1.31098	-4.56951	0.209605	12.187	X14
Microglia_2_(reactive)	TAC3	0.65939	0.987485	1.18888	-4.57025	0.252991	6.8918	X14
Microglia_2_(reactive)	TREM2	-0.364379	0.987485	-1.2839	-4.57273	0.218678	11.6422	X14
Microglia_2_(reactive)	OLIG1	0.384298	0.987485	1.35082	-4.57349	0.196803	13.0143	X14
Microglia_2_(reactive)	ADCYAP1	-0.285861	0.987485	-1.26964	-4.57362	0.223581	11.0461	X14
Microglia_2_(reactive)	MCTP2	0.599476	0.987485	1.14835	-4.57572	0.268829	7.91144	X14
Microglia_2_(reactive)	FILIP1	0.467605	0.987485	1.14745	-4.57722	0.269188	7.91948	X14
Microglia_2_(reactive)	IL18R1	-1.0502	0.987485	-1.11845	-4.58267	0.280988	6.02116	X14
Microglia_2_(reactive)	SLIT3	0.507584	0.987485	1.1662	-4.58423	0.261764	9.14721	X14
Microglia_2_(reactive)	NPFFR2	-0.750828	0.987485	-1.08969	-4.58823	0.29307	6.90593	X14
Microglia_2_(reactive)	CTSH	-0.263231	0.987485	-1.33239	-4.58845	0.202645	12.9566	X14
Microglia_2_(reactive)	CXCL14	-0.363621	0.987485	-1.21883	-4.58847	0.241753	10.4428	X14
Microglia_2_(reactive)	RELN	0.460518	0.987485	1.11699	-4.59113	0.281594	8.67705	X14
Microglia_2_(reactive)	KLK6	0.578338	0.987485	1.03969	-4.59615	0.314974	6.30642	X14
Microglia_2_(reactive)	RSPO2	0.423641	0.987485	1.08156	-4.59661	0.296552	7.97682	X14
Microglia_2_(reactive)	CCL4	-0.964287	0.987485	-1.0418	-4.5972	0.314027	6.27664	X14
Microglia_2_(reactive)	CNTNAP3B	0.566985	0.987485	1.11606	-4.59759	0.281978	8.8258	X14
Microglia_2_(reactive)	OXT	0.912533	0.987485	1.09684	-4.59771	0.290031	8.3553	X14
Microglia_2_(reactive)	THBS1	-0.658438	0.987485	-1.09343	-4.59797	0.291476	8.38408	X14
Microglia_2_(reactive)	OTOGL	-0.665145	0.987485	-1.01688	-4.60034	0.325351	6.39904	X14
Microglia_2_(reactive)	ROS1	-0.921865	0.987485	-0.98539	-4.60127	0.34008	5.38518	X14
Microglia_2_(reactive)	SLC17A7	0.790681	0.987485	0.922219	-4.60879	0.371028	5.734	X14
Microglia_2_(reactive)	MC3R	0.509759	0.987485	1.04909	-4.61245	0.310767	8.32488	X14
Microglia_2_(reactive)	RYR3	0.343113	0.987485	1.12024	-4.61436	0.280248	9.69289	X14
Microglia_2_(reactive)	SOX10	0.427091	0.987485	1.1501	-4.61497	0.26813	10.3614	X14
Microglia_2_(reactive)	PVALB	0.486715	0.987485	0.796744	-4.62463	0.438045	5.35773	X14
Microglia_2_(reactive)	IL7R	-0.540337	0.987485	-0.750269	-4.62737	0.464713	5.48606	X14
Microglia_2_(reactive)	OXTR	-0.354412	0.987485	-1.10076	-4.63314	0.288372	9.7744	X14
Microglia_2_(reactive)	RXFP1	0.660575	0.987485	0.700636	-4.63327	0.494269	5.53213	X14
Microglia_2_(reactive)	CCL5	-0.547616	0.987485	-0.794968	-4.6338	0.439046	6.37147	X14
Microglia_2_(reactive)	LBHD2	0.680263	0.987485	0.830298	-4.63692	0.419406	7.08026	X14
Microglia_2_(reactive)	TPH2	-0.460613	0.987485	-0.723152	-4.63809	0.480725	6.39108	X14
Microglia_2_(reactive)	TOP2A	-0.655565	0.987485	-0.630229	-4.64069	0.53804	5.99055	X14
Microglia_2_(reactive)	GAL	0.710721	0.987485	0.6676	-4.64116	0.514542	6.53927	X14
Microglia_2_(reactive)	ERBB3	0.38907	0.987485	0.965345	-4.64327	0.349698	8.70508	X14
Microglia_2_(reactive)	ITGA8	-0.417088	0.987485	-0.793153	-4.64415	0.44007	6.89007	X14
Microglia_2_(reactive)	LAMA2	-0.393469	0.987485	-0.899121	-4.64486	0.382813	7.95294	X14
Microglia_2_(reactive)	LRRK2	0.418883	0.987485	1.0693	-4.64605	0.301859	9.97497	X14
Microglia_2_(reactive)	GLRA3	0.328066	0.987485	1.10349	-4.64927	0.287224	10.3039	X14
Microglia_2_(reactive)	CALCRL	0.372373	0.987485	0.946261	-4.65074	0.359029	8.43462	X14
Microglia_2_(reactive)	KLRB1	0.54948	0.987485	0.739022	-4.6521	0.471314	7.59211	X14
Microglia_2_(reactive)	SLC26A4	-0.460826	0.987485	-0.628099	-4.65419	0.539397	6.68532	X14
Microglia_2_(reactive)	ADAMTS3	0.417473	0.987485	0.617305	-4.65482	0.546302	6.10684	X14
Microglia_2_(reactive)	CD2	-0.387152	0.987485	-0.608695	-4.65587	0.551845	6.47069	X14
Microglia_2_(reactive)	CD3G	0.329492	0.987485	0.36865	-4.6568	0.717546	5.84283	X14
Microglia_2_(reactive)	ICAM5	-0.409678	0.987485	-0.47472	-4.65698	0.641833	5.9135	X14
Microglia_2_(reactive)	VWC2L	-0.40977	0.987485	-0.859397	-4.65709	0.403664	8.41003	X14
Microglia_2_(reactive)	AGRP	-0.11113	0.987485	-0.147809	-4.65814	0.884464	5.12102	X14
Microglia_2_(reactive)	CRHBP	0.41383	0.987485	0.892292	-4.65999	0.386345	8.55411	X14
Microglia_2_(reactive)	GPR34	-0.454847	0.987485	-1.26038	-4.66045	0.226812	13.2594	X14
Microglia_2_(reactive)	SLC6A3	-0.398065	0.987485	-0.492341	-4.66077	0.629615	6.49203	X14
Microglia_2_(reactive)	IGFBP3	-0.561588	0.987485	-0.88719	-4.66226	0.388997	8.42709	X14
Microglia_2_(reactive)	CDK1	0.14904	0.987485	0.145129	-4.66343	0.886544	5.7347	X14
Microglia_2_(reactive)	ADAMTS12	-0.289483	0.987485	-0.359867	-4.66446	0.72397	6.23352	X14
Microglia_2_(reactive)	NDST4	0.277959	0.987485	0.387456	-4.66507	0.703868	6.46361	X14
Microglia_2_(reactive)	TGFB2	-0.406215	0.987485	-1.06698	-4.66693	0.302874	10.1051	X14
Microglia_2_(reactive)	FASLG	-0.196276	0.987485	-0.318389	-4.66796	0.754585	6.03242	X14
Microglia_2_(reactive)	GZMA	-0.243701	0.987485	-0.395041	-4.66814	0.69838	6.3807	X14
Microglia_2_(reactive)	PCSK1	0.263936	0.987485	1.0205	-4.6695	0.323691	9.88264	X14
Microglia_2_(reactive)	GHRH	-0.215137	0.987485	-0.230169	-4.67054	0.821074	5.80238	X14
Microglia_2_(reactive)	POU6F2	-0.406758	0.987485	-0.588549	-4.67166	0.564932	6.85229	X14
Microglia_2_(reactive)	ZDHHC23	0.18227	0.987485	0.201335	-4.67247	0.843144	6.05309	X14
Microglia_2_(reactive)	CRH	-0.236618	0.987485	-0.45554	-4.67474	0.655253	6.7359	X14
Microglia_2_(reactive)	TLL2	0.409449	0.987485	0.679244	-4.67537	0.507342	6.94565	X14
Microglia_2_(reactive)	OLIG2	0.386875	0.987485	1.04813	-4.67558	0.311195	10.5642	X14
Microglia_2_(reactive)	NR5A1	0.439203	0.987485	1.02435	-4.6785	0.321925	9.80602	X14
Microglia_2_(reactive)	TRAC	0.334171	0.987485	0.440201	-4.67909	0.666076	6.37115	X14
Microglia_2_(reactive)	VIP	0.271279	0.987485	0.48621	-4.68134	0.633854	7.4107	X14
Microglia_2_(reactive)	CYP26B1	0.380788	0.987485	0.796892	-4.68139	0.437961	8.32443	X14
Microglia_2_(reactive)	SSTR2	0.305596	0.987485	0.749933	-4.68397	0.46491	7.89824	X14
Microglia_2_(reactive)	THEMIS	0.287816	0.987485	0.465991	-4.68483	0.647925	7.35805	X14
Microglia_2_(reactive)	STXBP2	-0.214183	0.987485	-1.14307	-4.68592	0.27095	11.8348	X14
Microglia_2_(reactive)	ANK1	-0.284242	0.987485	-0.863638	-4.68597	0.401403	8.84864	X14
Microglia_2_(reactive)	HS3ST2	0.364959	0.987485	0.57019	-4.68716	0.577001	7.33711	X14
Microglia_2_(reactive)	TRH	-0.486382	0.987485	-0.843638	-4.68925	0.41214	8.72887	X14
Microglia_2_(reactive)	MKI67	0.0187857	0.998216	0.0201831	-4.68997	0.984164	6.54646	X14
Microglia_2_(reactive)	CNDP1	0.335276	0.987485	0.961378	-4.69018	0.351623	9.88419	X14
Microglia_2_(reactive)	ALKAL2	-0.347597	0.987485	-0.428423	-4.69167	0.674439	6.56582	X14
Microglia_2_(reactive)	AVP	-0.0901621	0.987485	-0.11895	-4.69703	0.906895	6.66013	X14
Microglia_2_(reactive)	CD36	-0.275345	0.987485	-0.56231	-4.69712	0.582221	7.49518	X14
Microglia_2_(reactive)	MEPE	0.0692281	0.987485	0.13147	-4.698	0.897153	6.82115	X14
Microglia_2_(reactive)	LINC02763	0.446236	0.987485	0.820464	-4.69838	0.424814	8.90125	X14
Microglia_2_(reactive)	NPY2R	0.197663	0.987485	0.326984	-4.70213	0.748204	7.57576	X14
Microglia_2_(reactive)	RXRG	0.251478	0.987485	1.03545	-4.70242	0.316885	10.6542	X14
Microglia_2_(reactive)	DLG4	0.181216	0.987485	1.26658	-4.70286	0.224643	14.1327	X14
Microglia_2_(reactive)	ADRA1B	0.00878073	0.998216	0.0103688	-4.70301	0.991864	6.72503	X14
Microglia_2_(reactive)	TRPC6	-0.247188	0.987485	-0.425513	-4.70313	0.676512	7.21385	X14
Microglia_2_(reactive)	CD52	0.065451	0.996534	0.0882065	-4.70435	0.930881	6.76229	X14
Microglia_2_(reactive)	TRHDE	0.185991	0.987485	0.349805	-4.70702	0.731354	7.39345	X14
Microglia_2_(reactive)	BDNF	0.0644665	0.987485	0.132112	-4.70826	0.896654	7.16377	X14
Microglia_2_(reactive)	NXPH2	-0.0104017	0.998216	-0.0146835	-4.70859	0.988478	7.47075	X14
Microglia_2_(reactive)	VGF	0.431676	0.987485	0.74765	-4.71379	0.466245	8.73185	X14
Microglia_2_(reactive)	NECAB2	0.24525	0.987485	1.0484	-4.71523	0.311074	11.1562	X14
Microglia_2_(reactive)	CDH1	-0.00562911	0.998216	-0.00780264	-4.71529	0.993877	7.00151	X14
Microglia_2_(reactive)	EYA4	0.150217	0.987485	0.18388	-4.71572	0.856574	7.60526	X14
Microglia_2_(reactive)	ZBBX	0.0987061	0.987485	0.205807	-4.71594	0.839712	7.27375	X14
Microglia_2_(reactive)	VSNL1	0.262406	0.987485	1.22453	-4.71662	0.239659	13.6675	X14
Microglia_2_(reactive)	CCNA1	-0.22055	0.987485	-0.518735	-4.71669	0.611523	7.68926	X14
Microglia_2_(reactive)	LHX6	-0.224183	0.987485	-0.596385	-4.71686	0.559823	8.24359	X14
Microglia_2_(reactive)	CEMIP	0.0701452	0.989328	0.110558	-4.71881	0.913434	7.55893	X14
Microglia_2_(reactive)	TMEM233	-0.133023	0.987485	-0.222593	-4.7195	0.826858	7.0291	X14
Microglia_2_(reactive)	GAS2L3	-0.107914	0.987485	-0.140759	-4.71961	0.889935	7.16584	X14
Microglia_2_(reactive)	LINC01615	0.33755	0.987485	0.442177	-4.72019	0.664678	7.82177	X14
Microglia_2_(reactive)	CUX2	-0.219637	0.987485	-0.402729	-4.72727	0.692836	7.67254	X14
Microglia_2_(reactive)	NTNG1	-0.238651	0.987485	-0.943529	-4.72846	0.360379	10.3	X14
Microglia_2_(reactive)	KLF4	-0.137493	0.987485	-0.172434	-4.7289	0.865404	7.11497	X14
Microglia_2_(reactive)	MYZAP	0.0320086	0.998216	0.0356519	-4.73019	0.972031	7.5996	X14
Microglia_2_(reactive)	SORCS1	-0.241257	0.987485	-0.488452	-4.73087	0.632302	8.14914	X14
Microglia_2_(reactive)	STAT3	-0.274052	0.987485	-1.09908	-4.73337	0.289081	12.0476	X14
Microglia_2_(reactive)	CYP19A1	-0.0035223	0.998216	-0.00513471	-4.73531	0.995971	7.17535	X14
Microglia_2_(reactive)	RIT2	0.38298	0.987485	0.80723	-4.73805	0.432164	9.58334	X14
Microglia_2_(reactive)	BMP8B	0.289281	0.987485	0.631159	-4.73807	0.537448	8.48876	X14
Microglia_2_(reactive)	ATP2C2	0.275681	0.987485	0.660466	-4.73813	0.518982	8.8628	X14
Microglia_2_(reactive)	CRHR2	0.0794985	0.987485	0.168495	-4.7403	0.868447	7.60136	X14
Microglia_2_(reactive)	GPER1	-0.270837	0.987485	-0.651945	-4.74203	0.524314	8.84068	X14
Microglia_2_(reactive)	RASGRP1	0.223922	0.987485	0.456518	-4.74244	0.654566	8.11198	X14
Microglia_2_(reactive)	LOX	-0.181742	0.987485	-0.29041	-4.74284	0.775484	7.80819	X14
Microglia_2_(reactive)	KIT	0.205499	0.987485	0.427367	-4.74413	0.675191	8.43251	X14
Microglia_2_(reactive)	B4GALNT1	0.283535	0.987485	0.766578	-4.74532	0.455243	9.37445	X14
Microglia_2_(reactive)	GABRQ	0.29042	0.987485	0.887927	-4.74589	0.388613	10.2879	X14
Microglia_2_(reactive)	PLCH1	-0.233138	0.987485	-0.703293	-4.7465	0.492659	8.91866	X14
Microglia_2_(reactive)	TESPA1	0.094011	0.987485	0.153844	-4.75314	0.879786	8.1748	X14
Microglia_2_(reactive)	CENPF	0.0546275	0.987485	0.11683	-4.75521	0.908546	7.96672	X14
Microglia_2_(reactive)	CAV1	-0.256602	0.987485	-0.594967	-4.75628	0.560745	8.69645	X14
Microglia_2_(reactive)	NPNT	0.0939457	0.987485	0.178948	-4.75683	0.860376	7.94683	X14
Microglia_2_(reactive)	THSD7B	-0.190968	0.987485	-0.452777	-4.75704	0.657197	8.20045	X14
Microglia_2_(reactive)	MC4R	-0.0126387	0.998216	-0.0251244	-4.75705	0.980287	7.7935	X14
Microglia_2_(reactive)	CYP26A1	-0.180723	0.987485	-0.349311	-4.75709	0.731717	8.45112	X14
Microglia_2_(reactive)	TGFBI	-0.326091	0.987485	-0.562314	-4.75759	0.582219	8.4259	X14
Microglia_2_(reactive)	SLC10A4	0.192109	0.987485	0.361731	-4.7601	0.722604	8.57243	X14
Microglia_2_(reactive)	KCNH5	0.229351	0.987485	0.725429	-4.76084	0.479368	9.28086	X14
Microglia_2_(reactive)	ANO3	0.172416	0.987485	0.423703	-4.76332	0.677803	8.29193	X14
Microglia_2_(reactive)	SHISAL2B	0.218846	0.987485	0.379104	-4.76384	0.70993	8.56051	X14
Microglia_2_(reactive)	ALK	-0.103527	0.987485	-0.192625	-4.76408	0.84984	7.84815	X14
Microglia_2_(reactive)	AR	-0.238437	0.987485	-0.704494	-4.76462	0.491932	9.47814	X14
Microglia_2_(reactive)	NWD2	0.129064	0.987485	0.288599	-4.76668	0.776843	8.09484	X14
Microglia_2_(reactive)	TACR1	0.108227	0.987485	0.234523	-4.76682	0.817754	8.19549	X14
Microglia_2_(reactive)	PDGFD	-0.199195	0.987485	-0.374326	-4.76783	0.713407	9.00894	X14
Microglia_2_(reactive)	ENOX2	-0.265064	0.987485	-0.705484	-4.76802	0.491334	9.42701	X14
Microglia_2_(reactive)	CRYM	-0.0576216	0.987485	-0.118196	-4.77024	0.907482	8.53856	X14
Microglia_2_(reactive)	FGFR2	-0.228697	0.987485	-0.903276	-4.77337	0.380674	10.91	X14
Microglia_2_(reactive)	HHATL	0.314025	0.987485	0.686485	-4.77527	0.502895	9.52755	X14
Microglia_2_(reactive)	MYO5B	0.0365008	0.996534	0.0906492	-4.77631	0.928972	8.09652	X14
Microglia_2_(reactive)	HTR2A	0.0537687	0.987485	0.116213	-4.77632	0.909027	8.10129	X14
Microglia_2_(reactive)	NR4A2	-0.174037	0.987485	-0.195693	-4.77744	0.84748	8.18413	X14
Microglia_2_(reactive)	FCER1G	-0.471264	0.987485	-1.09302	-4.7819	0.291648	12.917	X14
Microglia_2_(reactive)	SNTB2	0.190786	0.987485	0.724911	-4.78378	0.479677	9.74055	X14
Microglia_2_(reactive)	KLF2	-0.222815	0.987485	-0.314967	-4.78438	0.757131	8.41767	X14
Microglia_2_(reactive)	TRPC5	0.148074	0.987485	0.335911	-4.78464	0.741597	8.39606	X14
Microglia_2_(reactive)	MEIS2	0.168089	0.987485	0.403247	-4.78576	0.692463	8.54446	X14
Microglia_2_(reactive)	CSPG4	0.116721	0.987485	0.246037	-4.78994	0.808993	8.56565	X14
Microglia_2_(reactive)	CLDN11	-0.273108	0.987485	-0.638054	-4.79082	0.533071	9.59057	X14
Microglia_2_(reactive)	SNCA	0.196913	0.987485	1.08357	-4.79274	0.295685	12.9245	X14
Microglia_2_(reactive)	ITGAM	-0.198472	0.987485	-1.05999	-4.79369	0.30594	12.7965	X14
Microglia_2_(reactive)	TMEM132C	0.187823	0.987485	0.68145	-4.79547	0.505985	9.74164	X14
Microglia_2_(reactive)	RAB3B	0.176381	0.987485	0.982445	-4.80082	0.341482	11.8996	X14
Microglia_2_(reactive)	CNTN2	0.226093	0.987485	0.793886	-4.80281	0.439656	10.5333	X14
Microglia_2_(reactive)	TTYH1	0.176564	0.987485	1.07713	-4.80405	0.298461	13.0539	X14
Microglia_2_(reactive)	KRT18	-0.190894	0.987485	-0.896283	-4.80441	0.384278	11.2399	X14
Microglia_2_(reactive)	NTRK3	0.16672	0.987485	0.895705	-4.81037	0.384576	11.2415	X14
Microglia_2_(reactive)	ELOVL2	-0.181728	0.987485	-0.387911	-4.81226	0.703538	9.18025	X14
Microglia_2_(reactive)	LYPD6	-0.16676	0.987485	-0.566782	-4.81236	0.579255	9.53617	X14
Microglia_2_(reactive)	CAPN3	-0.0443776	0.987485	-0.118496	-4.81532	0.907249	8.56319	X14
Microglia_2_(reactive)	LEPR	-0.0142219	0.998216	-0.0347146	-4.81547	0.972766	8.56859	X14
Microglia_2_(reactive)	SPHKAP	0.179465	0.987485	0.523164	-4.81715	0.608512	9.41295	X14
Microglia_2_(reactive)	MYO16	0.202438	0.987485	0.775288	-4.82204	0.450234	10.6866	X14
Microglia_2_(reactive)	CCK	-0.0163308	0.998216	-0.0491509	-4.82278	0.961448	8.69884	X14
Microglia_2_(reactive)	ABCC9	0.000902383	0.998216	0.00227324	-4.82635	0.998216	8.95317	X14
Microglia_2_(reactive)	PCLO	0.190373	0.987485	0.884314	-4.82787	0.390498	11.432	X14
Microglia_2_(reactive)	UNC5B	0.23818	0.987485	0.594004	-4.82879	0.561373	10.1629	X14
Microglia_2_(reactive)	SAMD5	-0.166323	0.987485	-0.549395	-4.83097	0.59083	10.0351	X14
Microglia_2_(reactive)	PTCHD4	-0.0453859	0.987485	-0.122133	-4.83115	0.904417	9.07491	X14
Microglia_2_(reactive)	GDF10	-0.0396776	0.987485	-0.127078	-4.83316	0.900569	8.89974	X14
Microglia_2_(reactive)	C1QL3	-0.0150542	0.998216	-0.0423004	-4.83546	0.966818	8.90642	X14
Microglia_2_(reactive)	TAC1	-0.260487	0.987485	-0.678886	-4.83773	0.507563	10.019	X14
Microglia_2_(reactive)	COL25A1	0.0251964	0.996534	0.08455	-4.83827	0.933739	8.89075	X14
Microglia_2_(reactive)	ESR1	-0.0737633	0.987485	-0.186651	-4.83852	0.854438	9.01749	X14
Microglia_2_(reactive)	SYNPR	-0.213157	0.987485	-0.770686	-4.83948	0.452876	11.1417	X14
Microglia_2_(reactive)	RNF144B	-0.253399	0.987485	-0.557384	-4.83967	0.585497	9.67714	X14
Microglia_2_(reactive)	NCSTN	-0.153479	0.987485	-0.659819	-4.84203	0.519385	10.2831	X14
Microglia_2_(reactive)	TENM1	-0.0852883	0.987485	-0.16793	-4.8463	0.868884	9.25146	X14
Microglia_2_(reactive)	UGT8	0.211122	0.987485	0.517818	-4.84647	0.612147	9.92498	X14
Microglia_2_(reactive)	SSTR1	-0.150219	0.987485	-0.54293	-4.85029	0.595164	9.85704	X14
Microglia_2_(reactive)	HILPDA	-0.0990609	0.987485	-0.270564	-4.85245	0.790418	9.13269	X14
Microglia_2_(reactive)	NPY1R	0.144032	0.987485	0.474719	-4.85443	0.641833	9.93395	X14
Microglia_2_(reactive)	SEMA5A	-0.147531	0.987485	-0.763066	-4.85824	0.457272	10.9138	X14
Microglia_2_(reactive)	ADRA1A	-0.143378	0.987485	-0.586514	-4.85894	0.566264	10.2283	X14
Microglia_2_(reactive)	SERPINA3	0.519136	0.987485	0.626451	-4.85919	0.540448	10.0125	X14
Microglia_2_(reactive)	CXCR4	0.345437	0.987485	0.450766	-4.8599	0.658614	9.74319	X14
Microglia_2_(reactive)	CD48	0.100378	0.987485	0.23547	-4.86176	0.817032	9.4913	X14
Microglia_2_(reactive)	ST18	-0.0226494	0.998216	-0.0701633	-4.86309	0.944992	9.27536	X14
Microglia_2_(reactive)	DCC	-0.116638	0.987485	-0.271354	-4.86436	0.789822	9.2697	X14
Microglia_2_(reactive)	CDH4	0.140966	0.987485	0.601423	-4.86529	0.55655	10.0975	X14
Microglia_2_(reactive)	STK32B	0.128868	0.987485	0.463772	-4.86669	0.649478	10.0321	X14
Microglia_2_(reactive)	S100A4	0.280253	0.987485	0.55408	-4.8672	0.5877	10.5426	X14
Microglia_2_(reactive)	CEMIP2	-0.389772	0.987485	-0.580192	-4.86768	0.570409	9.8937	X14
Microglia_2_(reactive)	RNASET2	0.158401	0.987485	1.09364	-4.86863	0.291385	14.5213	X14
Microglia_2_(reactive)	SDK1	0.0714246	0.987485	0.235835	-4.86871	0.816754	9.26374	X14
Microglia_2_(reactive)	CHODL	0.0137224	0.998216	0.046121	-4.87014	0.963823	9.23018	X14
Microglia_2_(reactive)	DOC2A	0.149077	0.987485	0.528631	-4.87046	0.604805	10.0895	X14
Microglia_2_(reactive)	PSEN2	0.0484697	0.987485	0.153648	-4.87219	0.879938	9.3974	X14
Microglia_2_(reactive)	WIF1	0.0932461	0.987485	0.231426	-4.87264	0.820115	9.48863	X14
Microglia_2_(reactive)	MOG	-0.148154	0.987485	-0.538491	-4.87337	0.598149	10.4042	X14
Microglia_2_(reactive)	SOX11	0.18286	0.987485	0.703336	-4.87418	0.492633	10.8587	X14
Microglia_2_(reactive)	LYVE1	0.134486	0.987485	0.258965	-4.87436	0.799187	9.69001	X14
Microglia_2_(reactive)	RDH10	-0.178878	0.987485	-0.394039	-4.87495	0.699104	9.65971	X14
Microglia_2_(reactive)	PCDH19	0.158145	0.987485	0.747722	-4.87536	0.466203	10.9401	X14
Microglia_2_(reactive)	PROKR1	-0.0563469	0.987485	-0.12135	-4.87603	0.905026	9.65999	X14
Microglia_2_(reactive)	TSHZ2	0.202468	0.987485	0.637134	-4.87727	0.533654	10.4549	X14
Microglia_2_(reactive)	PSENEN	-0.13843	0.987485	-0.505339	-4.88116	0.620674	10.0983	X14
Microglia_2_(reactive)	PROX1	-0.136153	0.987485	-0.446199	-4.88328	0.661835	10.1302	X14
Microglia_2_(reactive)	ANXA1	-0.00871925	0.998216	-0.0213303	-4.88362	0.983264	9.2522	X14
Microglia_2_(reactive)	DDR2	0.153047	0.987485	0.675576	-4.88482	0.509604	10.8442	X14
Microglia_2_(reactive)	PLD5	0.0742194	0.987485	0.202513	-4.89019	0.842241	9.45804	X14
Microglia_2_(reactive)	GAD1	0.159511	0.987485	0.532854	-4.89371	0.60195	10.646	X14
Microglia_2_(reactive)	PCP4	0.246521	0.987485	0.814035	-4.89516	0.428374	11.7739	X14
Microglia_2_(reactive)	GLRA2	0.0932296	0.987485	0.296007	-4.89559	0.771289	9.83482	X14
Microglia_2_(reactive)	SOX4	0.207336	0.987485	0.648068	-4.89621	0.526749	10.9183	X14
Microglia_2_(reactive)	ACVR1C	0.0670404	0.987485	0.258302	-4.89949	0.799689	9.85925	X14
Microglia_2_(reactive)	GAD2	-0.0954691	0.987485	-0.249503	-4.90092	0.80636	10.0582	X14
Microglia_2_(reactive)	LAMP5	0.140664	0.987485	0.499132	-4.90734	0.624936	10.2765	X14
Microglia_2_(reactive)	SULF1	0.0205858	0.998216	0.0703739	-4.90925	0.944827	9.5384	X14
Microglia_2_(reactive)	C2orf80	-0.123361	0.987485	-0.473285	-4.91844	0.642832	10.5223	X14
Microglia_2_(reactive)	FOS	-0.739006	0.987485	-0.882238	-4.92146	0.391584	12.4753	X14
Microglia_2_(reactive)	IDH1	-0.143241	0.987485	-0.748134	-4.922	0.465962	11.7187	X14
Microglia_2_(reactive)	SHANK3	0.126612	0.987485	0.861643	-4.92402	0.402465	12.738	X14
Microglia_2_(reactive)	BRINP3	-0.114046	0.987485	-0.394298	-4.92662	0.698917	10.3108	X14
Microglia_2_(reactive)	MAN1A1	-0.163543	0.987485	-0.462772	-4.93766	0.650178	10.8504	X14
Microglia_2_(reactive)	CDH13	0.152042	0.987485	0.596771	-4.94239	0.559571	11.0221	X14
Microglia_2_(reactive)	RORB	-0.106434	0.987485	-0.371066	-4.94341	0.715783	10.3207	X14
Microglia_2_(reactive)	BCAN	0.12086	0.987485	0.710662	-4.94392	0.48821	11.7834	X14
Microglia_2_(reactive)	HLA-DMB	0.274573	0.987485	0.776325	-4.9456	0.44964	12.515	X14
Microglia_2_(reactive)	CDH6	0.0520132	0.987485	0.161612	-4.94577	0.873771	10.332	X14
Microglia_2_(reactive)	SOX9	0.204878	0.987485	0.637976	-4.94613	0.53312	11.4588	X14
Microglia_2_(reactive)	PAX6	0.0417625	0.987485	0.151914	-4.94613	0.881282	10.1878	X14
Microglia_2_(reactive)	CYTIP	-0.143317	0.987485	-0.483301	-4.94649	0.635869	10.6911	X14
Microglia_2_(reactive)	RNF152	-0.106554	0.987485	-0.351669	-4.94876	0.729984	10.3443	X14
Microglia_2_(reactive)	DCN	-0.070544	0.987485	-0.194497	-4.94942	0.8484	10.2821	X14
Microglia_2_(reactive)	GPR183	-0.232731	0.987485	-0.515501	-4.9546	0.613726	11.3795	X14
Microglia_2_(reactive)	TP53	-0.107435	0.987485	-0.628604	-4.956	0.539075	11.5978	X14
Microglia_2_(reactive)	GFOD1	0.129629	0.987485	0.606704	-4.96083	0.553131	11.3526	X14
Microglia_2_(reactive)	MAL	-0.0594716	0.987485	-0.20372	-4.96302	0.841313	10.3975	X14
Microglia_2_(reactive)	ADARB1	0.0520884	0.987485	0.168598	-4.96374	0.868368	10.3878	X14
Microglia_2_(reactive)	BTBD11	0.0641473	0.987485	0.257036	-4.96611	0.800648	10.4724	X14
Microglia_2_(reactive)	SST	0.0904642	0.987485	0.186961	-4.96635	0.8542	10.6004	X14
Microglia_2_(reactive)	CD86	-0.179824	0.987485	-0.636659	-4.96837	0.533955	11.8118	X14
Microglia_2_(reactive)	SLC17A6	-0.148039	0.987485	-0.568675	-4.97275	0.578002	11.4447	X14
Microglia_2_(reactive)	HES1	-0.00541544	0.998216	-0.0128341	-4.97427	0.989929	10.054	X14
Microglia_2_(reactive)	GPNMB	0.102004	0.987485	0.156856	-4.976	0.877453	9.94747	X14
Microglia_2_(reactive)	ECEL1	0.0123344	0.998216	0.0409501	-4.978	0.967876	10.5373	X14
Microglia_2_(reactive)	RRAGB	-0.0920762	0.987485	-0.376374	-4.97859	0.711916	10.8223	X14
Microglia_2_(reactive)	RFTN1	0.0225334	0.998216	0.067382	-4.9799	0.947169	10.512	X14
Microglia_2_(reactive)	TNRC6B	0.10685	0.987485	0.517257	-4.98273	0.612529	11.4194	X14
Microglia_2_(reactive)	RGS16	0.139026	0.987485	0.328294	-4.98634	0.747233	10.5577	X14
Microglia_2_(reactive)	CORO1A	-0.146809	0.987485	-0.624299	-4.99124	0.541822	11.9665	X14
Microglia_2_(reactive)	NES	-0.101046	0.987485	-0.295365	-4.994	0.771769	10.6497	X14
Microglia_2_(reactive)	LRRK1	0.132001	0.987485	0.42879	-4.99402	0.674178	11.2193	X14
Microglia_2_(reactive)	PTPRN	0.140389	0.987485	0.664459	-4.99699	0.516494	12.1774	X14
Microglia_2_(reactive)	SOX2	0.0882939	0.987485	0.357859	-4.99794	0.725441	10.9809	X14
Microglia_2_(reactive)	EGFR	-0.0584643	0.987485	-0.213102	-4.99805	0.83412	10.7519	X14
Microglia_2_(reactive)	SPON1	0.158909	0.987485	0.547918	-5.00026	0.591819	11.5849	X14
Microglia_2_(reactive)	CD83	0.092324	0.987485	0.361926	-5.00191	0.722461	11.0153	X14
Microglia_2_(reactive)	PWP2	0.0426304	0.987485	0.162827	-5.00216	0.872831	10.6815	X14
Microglia_2_(reactive)	NRGN	0.169055	0.987485	0.676305	-5.00473	0.509154	12.2632	X14
Microglia_2_(reactive)	GJA1	0.168395	0.987485	0.894289	-5.02169	0.385309	14.3697	X14
Microglia_2_(reactive)	NR2F2	-0.0685577	0.987485	-0.21328	-5.02307	0.833984	10.9201	X14
Microglia_2_(reactive)	LY86	0.113241	0.987485	0.300727	-5.02574	0.767756	11.5009	X14
Microglia_2_(reactive)	ELK1	0.0692442	0.987485	0.302798	-5.02722	0.766208	11.0348	X14
Microglia_2_(reactive)	OPALIN	0.00886561	0.998216	0.033442	-5.0274	0.973764	11.1218	X14
Microglia_2_(reactive)	PECAM1	0.107817	0.987485	0.352599	-5.03567	0.729301	11.4203	X14
Microglia_2_(reactive)	MS4A6A	-0.131056	0.987485	-0.388153	-5.03683	0.703363	11.5447	X14
Microglia_2_(reactive)	PCNA	-0.0206813	0.996534	-0.0868416	-5.04097	0.931947	11.1893	X14
Microglia_2_(reactive)	FLT1	0.0482328	0.987485	0.139408	-5.04632	0.890985	11.0691	X14
Microglia_2_(reactive)	SNCG	0.0244517	0.996534	0.0946	-5.04856	0.925886	11.1074	X14
Microglia_2_(reactive)	EFHD1	-0.0895557	0.987485	-0.499547	-5.05406	0.62465	12.111	X14
Microglia_2_(reactive)	TGFB1	-0.122119	0.987485	-0.684724	-5.05991	0.503974	13.2078	X14
Microglia_2_(reactive)	NOTCH1	-0.0547004	0.987485	-0.300127	-5.07064	0.768205	11.685	X14
Microglia_2_(reactive)	IFITM3	-0.235209	0.987485	-0.493876	-5.0723	0.628556	12.2002	X14
Microglia_2_(reactive)	APP	0.188615	0.987485	0.766494	-5.08075	0.455292	14.059	X14
Microglia_2_(reactive)	PTPRZ1	0.113257	0.987485	0.611976	-5.08111	0.549729	12.9305	X14
Microglia_2_(reactive)	PEG10	0.136394	0.987485	0.787537	-5.09211	0.44325	14.3816	X14
Microglia_2_(reactive)	P2RY13	-0.225294	0.987485	-0.520047	-5.09456	0.61063	13.0339	X14
Microglia_2_(reactive)	MGST1	-0.0969164	0.987485	-0.36739	-5.09861	0.718466	12.1846	X14
Microglia_2_(reactive)	ITGB2	-0.120249	0.987485	-0.582941	-5.09971	0.568604	13.0727	X14
Microglia_2_(reactive)	HS3ST4	0.0859801	0.987485	0.416609	-5.10043	0.682872	12.3415	X14
Microglia_2_(reactive)	RGS10	0.0678207	0.987485	0.21379	-5.11286	0.833593	12.2794	X14
Microglia_2_(reactive)	TRIL	0.0124654	0.998216	0.0577259	-5.12144	0.95473	11.8267	X14
Microglia_2_(reactive)	CHGB	0.0387487	0.987485	0.241753	-5.13834	0.81225	12.2654	X14
Microglia_2_(reactive)	ARHGAP24	-0.0502374	0.987485	-0.292562	-5.15242	0.77387	12.5695	X14
Microglia_2_(reactive)	CD4	-0.0890839	0.987485	-0.404828	-5.17391	0.691325	13.3561	X14
Microglia_2_(reactive)	IDH2	0.0621683	0.987485	0.353135	-5.20554	0.728907	13.4129	X14
Microglia_2_(reactive)	AQP4	0.10185	0.987485	0.585209	-5.22985	0.567118	14.7164	X14
Microglia_2_(reactive)	FEZF1	-0.0408448	0.987485	-0.202383	-5.23001	0.84234	12.9952	X14
Microglia_2_(reactive)	ITGAX	0.0391752	0.987485	0.179867	-5.287	0.859667	14.0413	X14
Microglia_2_(reactive)	CX3CR1	-0.0594904	0.998216	-0.0538267	-5.32028	0.957784	14.242	X14
Microglia_2_(reactive)	P2RY12	0.00633678	0.998216	0.0116735	-5.35056	0.99084	14.7461	X14
Microglia_2_(reactive)	APOE	0.0408385	0.987485	0.230927	-5.41522	0.820496	15.4726	X14
Microglia_2_(reactive)	PTGDS	0.00784836	0.998216	0.0435286	-5.41699	0.965855	15.2094	X14
xARC AGRP	HTR2C	0.590057	0.182067	3.98278	-0.583825	0.000994904	11.5074	X15
xARC AGRP	ADCYAP1	-0.848193	0.223291	-3.68406	-1.15127	0.00189148	11.074	X15
xARC AGRP	CYP26A1	-1.97655	0.182067	-4.04324	-1.37838	0.000873848	7.95152	X15
xARC AGRP	C1QL3	-1.10994	0.223291	-3.5657	-1.44952	0.00244034	9.40687	X15
xARC AGRP	SSTR1	0.520526	0.266701	3.37924	-1.75058	0.00364345	11.9003	X15
xARC AGRP	TGFB2	-0.679048	0.345286	-3.0909	-2.24312	0.00674871	9.77145	X15
xARC AGRP	PCLO	0.444292	0.345286	3.04844	-2.49919	0.00738591	13.3472	X15
xARC AGRP	TTYH1	-0.42041	0.350796	-2.87701	-2.72455	0.0106101	12.2582	X15
xARC AGRP	TRIL	-0.4545	0.350796	-2.82632	-2.74015	0.0118014	11.1384	X15
xARC AGRP	SEMA5A	-0.506694	0.350796	-2.80038	-2.76181	0.01246	10.6733	X15
xARC AGRP	GABRQ	0.346451	0.345286	2.98266	-2.77884	0.00849065	14.4737	X15
xARC AGRP	EGFR	-0.603186	0.350933	-2.74863	-2.82236	0.0138812	10.1313	X15
xARC AGRP	PEG10	0.291752	0.345286	2.99389	-2.95359	0.00829127	15.6972	X15
xARC AGRP	CEMIP2	-0.706701	0.350933	-2.67128	-2.95597	0.0163002	9.14629	X15
xARC AGRP	CHGB	0.228223	0.350796	2.91515	-3.07402	0.00979161	15.5367	X15
xARC AGRP	CTSH	-0.707499	0.373069	-2.55576	-3.141	0.0206778	9.18223	X15
xARC AGRP	RXRG	0.332851	0.357267	2.63497	-3.1479	0.0175705	11.8565	X15
xARC AGRP	PAX6	-0.642472	0.373069	-2.54239	-3.15075	0.0212513	9.2293	X15
xARC AGRP	CCNA1	0.542715	0.37437	2.47492	-3.25957	0.0243833	9.65999	X15
xARC AGRP	TRH	0.928349	0.37437	2.45327	-3.28585	0.0254774	9.13486	X15
xARC AGRP	PTGDS	-0.415304	0.350933	-2.69618	-3.31367	0.0154807	14.2597	X15
xARC AGRP	PECAM1	-1.11105	0.37437	-2.41336	-3.42718	0.0276174	7.8706	X15
xARC AGRP	DOC2A	0.414969	0.37437	2.42175	-3.43224	0.0271536	10.917	X15
xARC AGRP	GABRE	0.287166	0.350933	2.67977	-3.49932	0.0160161	15.2329	X15
xARC AGRP	RBFOX1	0.349303	0.381314	2.38615	-3.52402	0.0291715	11.2213	X15
xARC AGRP	CCNB2	-1.67541	0.37437	-2.44611	-3.53542	0.0258497	6.21254	X15
xARC AGRP	VSNL1	0.315944	0.373069	2.53885	-3.57522	0.0214056	13.9229	X15
xARC AGRP	TRPC5	0.686067	0.436884	2.25649	-3.61455	0.0377705	9.85364	X15
xARC AGRP	CTSS	-0.883226	0.436884	-2.22714	-3.62104	0.0400196	8.37419	X15
xARC AGRP	RDH10	-0.608806	0.41594	-2.32019	-3.62596	0.033287	10.7902	X15
xARC AGRP	ANK1	0.567646	0.436884	2.21876	-3.63342	0.0406841	9.34047	X15
xARC AGRP	GJA1	-0.401458	0.37437	-2.46098	-3.66581	0.0250827	13.6994	X15
xARC AGRP	CNTN2	0.371104	0.41594	2.30817	-3.69141	0.0340934	11.6477	X15
xARC AGRP	CXCL14	-0.685055	0.436884	-2.19835	-3.69336	0.042345	9.64598	X15
xARC AGRP	HTR2A	0.618276	0.436884	2.17781	-3.70359	0.04408	9.71483	X15
xARC AGRP	FBLN1	-1.0543	0.478674	-2.09036	-3.79405	0.052223	8.17151	X15
xARC AGRP	C1orf162	-1.12888	0.478674	-2.08129	-3.84327	0.0531417	7.30497	X15
xARC AGRP	PROX1	0.306409	0.436884	2.20092	-3.98829	0.0421324	12.4801	X15
xARC AGRP	ENOX2	0.451157	0.533393	1.97076	-4.0622	0.0655811	10.0532	X15
xARC AGRP	ANGPT1	-0.718008	0.564153	-1.86585	-4.06788	0.0797498	8.45275	X15
xARC AGRP	FGFR2	-0.46078	0.528594	-1.98746	-4.07784	0.0635469	10.4105	X15
xARC AGRP	GAL	0.644361	0.556678	1.9135	-4.09359	0.073007	9.87357	X15
xARC AGRP	ADAMTS3	-1.08537	0.564153	-1.85428	-4.11068	0.0814691	6.61342	X15
xARC AGRP	CD14	-0.776322	0.564153	-1.818	-4.11372	0.0870714	7.89032	X15
xARC AGRP	LY86	-1.29613	0.564153	-1.84377	-4.12428	0.0830581	6.43659	X15
xARC AGRP	FGFR3	-0.380237	0.526183	-2.00203	-4.12636	0.0618193	10.9927	X15
xARC AGRP	FLT1	-0.678785	0.565193	-1.76166	-4.18114	0.0964448	8.40205	X15
xARC AGRP	TRHDE	-0.800923	0.566812	-1.7449	-4.18737	0.0993977	7.17643	X15
xARC AGRP	KLRB1	1.10626	0.566812	1.72933	-4.21543	0.102212	7.10725	X15
xARC AGRP	PDGFRA	0.499288	0.564153	1.85026	-4.22668	0.0820728	10.2764	X15
xARC AGRP	FCGR1A	-1.25307	0.592456	-1.69243	-4.24219	0.109158	6.67356	X15
xARC AGRP	TAC1	-0.85462	0.546095	-1.94389	-4.25253	0.068977	11.0434	X15
xARC AGRP	MGST1	-0.489926	0.546095	-1.93506	-4.26371	0.070127	11.2997	X15
xARC AGRP	LOX	-1.54737	0.592456	-1.65394	-4.27614	0.116835	6.45146	X15
xARC AGRP	SLIT3	0.550435	0.564153	1.80352	-4.27652	0.0894013	9.92547	X15
xARC AGRP	ALK	0.351314	0.564153	1.80686	-4.31046	0.0888587	10.1881	X15
xARC AGRP	LHX6	-1.0482	0.607517	-1.60208	-4.31724	0.127907	6.88877	X15
xARC AGRP	DNER	0.168397	0.436884	2.17682	-4.32131	0.0441659	14.6404	X15
xARC AGRP	P2RY12	-1.18564	0.607517	-1.61341	-4.33351	0.125415	8.68944	X15
xARC AGRP	ITGAM	-0.726147	0.620644	-1.5753	-4.33953	0.133964	7.36574	X15
xARC AGRP	AQP4	-0.310933	0.478674	-2.07661	-4.3435	0.0536219	13.7202	X15
xARC AGRP	KIT	0.640148	0.565193	1.75957	-4.34891	0.096809	10.22	X15
xARC AGRP	HS6ST2	0.344366	0.564153	1.84132	-4.37897	0.0834323	11.0294	X15
xARC AGRP	FCER1G	-0.757343	0.627692	-1.54699	-4.38446	0.14063	8.09082	X15
xARC AGRP	IGFBP3	-0.617899	0.565193	-1.75683	-4.38857	0.0972874	10.1926	X15
xARC AGRP	AVP	-1.05472	0.645226	-1.50311	-4.39579	0.15151	5.41875	X15
xARC AGRP	SOX10	0.494638	0.592456	1.6759	-4.39738	0.112402	9.72525	X15
xARC AGRP	FCGR3A	-1.00219	0.645226	-1.49651	-4.3997	0.153204	6.78374	X15
xARC AGRP	OTOGL	-0.696964	0.659979	-1.45551	-4.43608	0.164093	6.56709	X15
xARC AGRP	TESPA1	-0.883683	0.664663	-1.43221	-4.44953	0.17056	6.78197	X15
xARC AGRP	AGRP	-0.761033	0.592456	-1.64091	-4.45337	0.119538	9.3734	X15
xARC AGRP	STXBP2	-0.797825	0.65611	-1.46841	-4.46331	0.160599	7.89649	X15
xARC AGRP	TLL2	-0.724479	0.664663	-1.43584	-4.47151	0.169539	7.11011	X15
xARC AGRP	TMIGD3	-0.653224	0.678296	-1.40082	-4.49094	0.1796	7.57207	X15
xARC AGRP	NOTCH1	-0.408847	0.607517	-1.59506	-4.50184	0.129471	9.75343	X15
xARC AGRP	MEIS2	-0.696093	0.678296	-1.39398	-4.51021	0.18162	7.36442	X15
xARC AGRP	HHATL	-0.585188	0.645226	-1.49586	-4.51856	0.153373	8.93719	X15
xARC AGRP	CDH1	-0.990451	0.722044	-1.32193	-4.52492	0.204036	6.37005	X15
xARC AGRP	VWC2L	0.30272	0.592456	1.6819	-4.5309	0.111216	10.434	X15
xARC AGRP	NPNT	-0.481372	0.623977	-1.56487	-4.53101	0.136389	9.47271	X15
xARC AGRP	LRRK1	0.675147	0.722044	1.30261	-4.53278	0.210409	6.44047	X15
xARC AGRP	HRH3	0.253806	0.566812	1.73771	-4.53519	0.10069	11.0901	X15
xARC AGRP	CD163	-0.860217	0.722044	-1.30389	-4.53639	0.209981	6.10569	X15
xARC AGRP	NES	-0.708186	0.637646	-1.53065	-4.55839	0.144603	9.25164	X15
xARC AGRP	PLCH1	-0.483499	0.678296	-1.40746	-4.57313	0.177655	8.4278	X15
xARC AGRP	ZCCHC12	0.240198	0.451536	2.14617	-4.5749	0.0468808	15.9141	X15
xARC AGRP	ITGA8	0.590154	0.722044	1.28308	-4.57981	0.217008	7.16081	X15
xARC AGRP	PROKR1	0.483293	0.592456	1.63972	-4.58688	0.119786	10.5705	X15
xARC AGRP	ABCC9	-0.575185	0.722044	-1.32375	-4.58886	0.203444	7.83357	X15
xARC AGRP	SLC6A3	-0.867234	0.741954	-1.2097	-4.59115	0.243264	6.20651	X15
xARC AGRP	LBHD2	-0.783068	0.749777	-1.18378	-4.59139	0.253099	5.90653	X15
xARC AGRP	CCL4	-0.957486	0.774366	-1.13259	-4.60023	0.273405	4.41031	X15
xARC AGRP	RRAGB	0.248311	0.565193	1.76608	-4.60252	0.0956781	11.9176	X15
xARC AGRP	IGFBP5	0.302693	0.592456	1.65161	-4.60591	0.117315	10.653	X15
xARC AGRP	FASLG	-0.954009	0.774366	-1.12722	-4.60954	0.275604	4.77607	X15
xARC AGRP	TREM2	-0.999645	0.784791	-1.09257	-4.62306	0.290112	5.13621	X15
xARC AGRP	CALCRL	-0.584362	0.732394	-1.24344	-4.63941	0.230901	7.59336	X15
xARC AGRP	NR4A2	-1.07886	0.770897	-1.14195	-4.65232	0.269603	6.33637	X15
xARC AGRP	IL7R	1.55686	0.787283	1.03173	-4.65454	0.316927	5.68182	X15
xARC AGRP	SLC17A7	-0.715475	0.787283	-0.965474	-4.67005	0.348099	4.60827	X15
xARC AGRP	POSTN	-0.683565	0.787283	-1.02354	-4.69088	0.320669	6.56333	X15
xARC AGRP	WIF1	0.309584	0.564153	1.81511	-4.6979	0.0875319	13.0955	X15
xARC AGRP	CEMIP	0.39109	0.678296	1.39614	-4.69938	0.180979	9.21257	X15
xARC AGRP	CX3CR1	-1.01001	0.729283	-1.25394	-4.69971	0.227154	8.69569	X15
xARC AGRP	BRINP3	0.285195	0.592456	1.66735	-4.70184	0.114109	11.7053	X15
xARC AGRP	CDK1	-0.770035	0.787283	-0.873648	-4.71405	0.394715	5.0766	X15
xARC AGRP	CD2	-0.659137	0.787283	-0.889468	-4.71477	0.386402	5.37804	X15
xARC AGRP	GPR183	0.857602	0.787283	0.905473	-4.7189	0.37811	5.77051	X15
xARC AGRP	ADAMTS16	-0.655058	0.787283	-0.907637	-4.71975	0.376998	5.22079	X15
xARC AGRP	FILIP1	0.390303	0.738427	1.21823	-4.72071	0.24009	8.22682	X15
xARC AGRP	MKI67	0.676097	0.787283	0.960269	-4.72294	0.350636	5.48408	X15
xARC AGRP	GPNMB	0.708091	0.784791	1.05517	-4.72673	0.306395	7.19945	X15
xARC AGRP	GHRH	-0.814747	0.787283	-0.834522	-4.74572	0.415781	5.6645	X15
xARC AGRP	APP	0.146802	0.526183	2.01417	-4.76025	0.0604122	15.5439	X15
xARC AGRP	CD68	-0.579841	0.784791	-1.04983	-4.7649	0.30877	7.4172	X15
xARC AGRP	TOP2A	-0.641684	0.796874	-0.781135	-4.76893	0.44567	5.24014	X15
xARC AGRP	CD52	-0.701119	0.797529	-0.775533	-4.77312	0.448882	5.27748	X15
xARC AGRP	CAPN3	-0.585627	0.787283	-0.963598	-4.77443	0.349012	6.88915	X15
xARC AGRP	CYP19A1	-0.562091	0.787283	-0.864313	-4.77511	0.399676	6.07104	X15
xARC AGRP	CDH12	0.367635	0.687348	1.37962	-4.78412	0.185922	9.81618	X15
xARC AGRP	LAMA2	0.626902	0.787283	0.959984	-4.78563	0.350775	6.76865	X15
xARC AGRP	HS3ST2	0.456754	0.770897	1.14466	-4.795	0.268511	8.27797	X15
xARC AGRP	THEMIS	0.47102	0.787283	0.805755	-4.80113	0.431723	6.48613	X15
xARC AGRP	CCL5	-0.430593	0.911828	-0.526616	-4.80447	0.605394	4.69149	X15
xARC AGRP	PHLDB2	-0.461671	0.784791	-1.0578	-4.81773	0.305227	8.01352	X15
xARC AGRP	GPR34	-0.724809	0.787283	-0.842573	-4.81864	0.411388	6.95821	X15
xARC AGRP	MEPE	-0.443843	0.820031	-0.679152	-4.81896	0.506358	5.74727	X15
xARC AGRP	NKG7	0.305981	0.925978	0.421609	-4.82191	0.678694	4.01575	X15
xARC AGRP	TRAC	0.374949	0.874599	0.588703	-4.82408	0.563949	5.38658	X15
xARC AGRP	ANXA1	-0.4506	0.787283	-0.960713	-4.82506	0.350419	7.56614	X15
xARC AGRP	TAC3	0.854429	0.787283	0.835376	-4.8326	0.415313	6.36119	X15
xARC AGRP	MT2A	0.526446	0.819388	0.714584	-4.83587	0.484749	6.48679	X15
xARC AGRP	SLC26A4	0.427067	0.914637	0.507252	-4.84502	0.618619	5.2616	X15
xARC AGRP	KLF4	-0.519321	0.796874	-0.77997	-4.8562	0.446337	6.20499	X15
xARC AGRP	ICAM5	-0.121568	0.981142	-0.157691	-4.85843	0.876594	4.52369	X15
xARC AGRP	CD3G	-0.15912	0.975624	-0.199685	-4.866	0.844141	4.85211	X15
xARC AGRP	GZMA	0.181968	0.964181	0.259234	-4.86712	0.798627	5.13329	X15
xARC AGRP	MS4A6A	-0.399222	0.787283	-0.830251	-4.86816	0.418124	7.33477	X15
xARC AGRP	PVALB	-0.143726	0.981142	-0.163208	-4.86822	0.872316	4.65415	X15
xARC AGRP	IDO1	-0.339392	0.819388	-0.710679	-4.86983	0.487103	6.76983	X15
xARC AGRP	KLK6	0.0659568	0.985978	0.0890443	-4.87286	0.930107	4.8701	X15
xARC AGRP	STK32B	0.336052	0.729283	1.2544	-4.87684	0.226992	9.58094	X15
xARC AGRP	GAS2L3	0.0952784	0.985978	0.124623	-4.8787	0.902312	5.04017	X15
xARC AGRP	ROS1	-0.273365	0.940815	-0.371957	-4.87962	0.714608	5.5472	X15
xARC AGRP	KLF2	-0.457028	0.819388	-0.702452	-4.88564	0.492086	6.56602	X15
xARC AGRP	THBS1	0.912445	0.787283	0.811309	-4.88729	0.428615	7.39046	X15
xARC AGRP	THSD4	-0.3234	0.749777	-1.18951	-4.88735	0.250898	9.27057	X15
xARC AGRP	AIF1	-0.587865	0.787283	-0.987267	-4.89069	0.337619	8.52494	X15
xARC AGRP	CENPF	-0.325999	0.862438	-0.604339	-4.89486	0.553751	6.29468	X15
xARC AGRP	SORCS1	0.326738	0.722044	1.30898	-4.8978	0.208292	9.829	X15
xARC AGRP	KCNH5	0.351682	0.749777	1.18138	-4.89997	0.254023	9.36175	X15
xARC AGRP	MAL	-0.33441	0.732394	-1.2297	-4.90423	0.235877	9.65993	X15
xARC AGRP	GPER1	0.438878	0.787283	0.827317	-4.90705	0.419738	7.51683	X15
xARC AGRP	TMEM233	-0.803083	0.802969	-0.766421	-4.90726	0.454138	7.3072	X15
xARC AGRP	PTPRC	-0.373449	0.820031	-0.682504	-4.91115	0.50429	6.71569	X15
xARC AGRP	MC4R	0.443541	0.787283	0.928034	-4.91239	0.366627	8.30086	X15
xARC AGRP	TP53	-0.426236	0.770897	-1.15518	-4.91956	0.264299	9.22169	X15
xARC AGRP	IL18R1	0.0779465	0.985978	0.117437	-4.92	0.907917	5.44327	X15
xARC AGRP	CUX2	-0.121622	0.981142	-0.169681	-4.92439	0.867302	6.1038	X15
xARC AGRP	SDK1	-0.380948	0.787283	-0.931244	-4.92576	0.365013	8.07428	X15
xARC AGRP	ADAMTS12	0.302166	0.894563	0.554496	-4.92773	0.586599	6.24669	X15
xARC AGRP	MYZAP	-0.34264	0.787283	-0.818306	-4.93022	0.42472	7.68565	X15
xARC AGRP	POMC	0.26542	0.564153	1.81516	-4.93057	0.0875243	14.6465	X15
xARC AGRP	CD86	-0.169358	0.975624	-0.205766	-4.93869	0.839464	6.03192	X15
xARC AGRP	HLA-DQA1	0.0830111	0.985978	0.103934	-4.9388	0.918461	6.06017	X15
xARC AGRP	GSX1	0.0779196	0.985978	0.0711448	-4.94118	0.944129	5.65616	X15
xARC AGRP	P2RY13	0.365058	0.890861	0.565439	-4.94888	0.579303	7.11701	X15
xARC AGRP	NPY2R	0.328377	0.65611	1.46566	-4.95006	0.161338	11.2405	X15
xARC AGRP	ARHGAP24	0.269987	0.722044	1.29946	-4.95919	0.211461	10.3068	X15
xARC AGRP	VIP	0.343985	0.914637	0.492168	-4.96703	0.629016	6.79444	X15
xARC AGRP	CTNNA3	-0.361987	0.832354	-0.648742	-4.97025	0.525338	7.31608	X15
xARC AGRP	RGS10	-0.256648	0.947845	-0.342841	-4.97945	0.736001	6.80888	X15
xARC AGRP	LINC02763	-0.396385	0.787283	-0.841008	-4.98382	0.41224	8.23281	X15
xARC AGRP	SERPINA3	-1.09022	0.784791	-1.087	-4.98465	0.292499	8.9095	X15
xARC AGRP	CYTIP	-0.262638	0.925978	-0.42858	-4.98684	0.673712	6.5395	X15
xARC AGRP	ALKAL2	-0.401978	0.819388	-0.703432	-4.98795	0.49149	7.54387	X15
xARC AGRP	MAG	-0.303497	0.894563	-0.55479	-4.99153	0.586402	7.35683	X15
xARC AGRP	DDN	0.264178	0.722044	1.29409	-4.99292	0.213268	10.361	X15
xARC AGRP	HCRT	0.6162	0.787283	0.936269	-4.99471	0.362495	8.47265	X15
xARC AGRP	PCP4	-0.329567	0.648436	-1.48611	-4.99985	0.155908	11.9603	X15
xARC AGRP	PCDH7	0.213747	0.607517	1.60327	-5.00629	0.127643	13.2031	X15
xARC AGRP	ITGB2	0.207775	0.941203	0.36434	-5.00832	0.720182	7.03645	X15
xARC AGRP	SSTR2	0.398501	0.787283	0.925514	-5.01635	0.367897	8.53633	X15
xARC AGRP	CRHR2	-0.313219	0.925978	-0.425713	-5.02019	0.67576	7.12067	X15
xARC AGRP	LYVE1	0.214963	0.914637	0.487215	-5.02322	0.632448	7.14018	X15
xARC AGRP	ATP2C2	-0.295316	0.787283	-0.865896	-5.02779	0.398832	8.54842	X15
xARC AGRP	LYPD6B	0.150175	0.955158	0.290404	-5.02893	0.775087	7.14509	X15
xARC AGRP	NPFFR2	0.293701	0.945835	0.349155	-5.02954	0.731342	7.04217	X15
xARC AGRP	NXPH2	0.0625414	0.985978	0.109438	-5.0355	0.914161	6.89586	X15
xARC AGRP	CRH	0.397321	0.955158	0.293761	-5.0356	0.772565	7.1979	X15
xARC AGRP	RNF144B	-0.25526	0.914637	-0.49376	-5.03708	0.627915	7.15881	X15
xARC AGRP	PWP2	0.240862	0.729283	1.26281	-5.03836	0.224029	10.4822	X15
xARC AGRP	EYA4	-0.0400745	0.985978	-0.0511327	-5.03857	0.959827	7.3321	X15
xARC AGRP	GNLY	0.0253492	0.985978	0.0384128	-5.03962	0.969815	7.22027	X15
xARC AGRP	NDST4	-0.115285	0.975624	-0.219529	-5.04006	0.828902	7.04107	X15
xARC AGRP	TPH2	-0.210046	0.925978	-0.425688	-5.04098	0.675778	7.2944	X15
xARC AGRP	ELK1	0.273366	0.722044	1.2872	-5.04485	0.215602	10.6443	X15
xARC AGRP	SLC24A3	0.228348	0.664663	1.43169	-5.05137	0.170706	12.0317	X15
xARC AGRP	HLA-DMB	-0.222612	0.914637	-0.500412	-5.05393	0.623323	7.3958	X15
xARC AGRP	CD48	-0.297333	0.819388	-0.699868	-5.0573	0.493657	8.0279	X15
xARC AGRP	MOG	-0.38892	0.787283	-0.876936	-5.06475	0.392978	8.89221	X15
xARC AGRP	ERBB3	-0.299757	0.819466	-0.690639	-5.06556	0.499292	8.24105	X15
xARC AGRP	DLG4	0.133119	0.565193	1.77289	-5.06809	0.0945085	15.1489	X15
xARC AGRP	OXT	0.0544051	0.985978	0.0606139	-5.06872	0.952387	7.12931	X15
xARC AGRP	COL12A1	-0.0457328	0.985978	-0.0625401	-5.07006	0.950876	7.08347	X15
xARC AGRP	CAV1	-0.0761679	0.985718	-0.148954	-5.07077	0.883376	7.1849	X15
xARC AGRP	TACR1	0.304845	0.787283	0.893297	-5.07205	0.384407	8.70099	X15
xARC AGRP	PSEN2	0.280848	0.774366	1.11832	-5.08561	0.27928	10.0888	X15
xARC AGRP	OLIG2	0.456763	0.78714	1.0382	-5.09055	0.313996	9.88804	X15
xARC AGRP	DYDC2	0.30597	0.787283	0.80219	-5.09212	0.433725	8.7676	X15
xARC AGRP	ZDHHC23	0.195992	0.925978	0.46457	-5.10225	0.648247	7.71353	X15
xARC AGRP	VCAN	0.39827	0.787283	0.800793	-5.1086	0.434511	9.0397	X15
xARC AGRP	CXCR4	-0.0350441	0.985978	-0.0628559	-5.11084	0.950628	7.42895	X15
xARC AGRP	BMP8B	0.183802	0.941203	0.361019	-5.11933	0.722618	7.61641	X15
xARC AGRP	CNDP1	0.361516	0.809369	0.755404	-5.12802	0.460543	9.01378	X15
xARC AGRP	CD36	0.335928	0.796874	0.783706	-5.12811	0.444201	8.51957	X15
xARC AGRP	SPI1	-0.300371	0.787283	-1.025	-5.12888	0.320002	9.91943	X15
xARC AGRP	FRMPD2	0.283569	0.787283	0.964331	-5.12964	0.348655	9.45882	X15
xARC AGRP	CRHBP	0.137164	0.975624	0.192305	-5.13488	0.849825	7.70496	X15
xARC AGRP	ADRA1B	0.0595973	0.985978	0.124966	-5.14499	0.902044	7.74152	X15
xARC AGRP	LINC01615	0.184385	0.925978	0.431571	-5.14635	0.67158	7.97552	X15
xARC AGRP	MYRF	0.0621341	0.985978	0.089066	-5.15178	0.93009	7.92573	X15
xARC AGRP	MYO16	0.286182	0.722044	1.28809	-5.15378	0.215298	11.3086	X15
xARC AGRP	CSPG4	-0.172469	0.911828	-0.53207	-5.15477	0.601694	8.35278	X15
xARC AGRP	MYO5B	0.207727	0.925978	0.418992	-5.15494	0.680568	7.93245	X15
xARC AGRP	TRPC6	0.436781	0.784791	1.07511	-5.1632	0.297634	10.0001	X15
xARC AGRP	POU6F2	0.113285	0.950385	0.310321	-5.16794	0.760161	7.83089	X15
xARC AGRP	TGFBI	0.00883584	0.992064	0.0133416	-5.16873	0.989514	7.72929	X15
xARC AGRP	CD4	0.104558	0.964181	0.268423	-5.19427	0.791666	8.16268	X15
xARC AGRP	TNRC6B	0.204375	0.722044	1.28742	-5.19911	0.215527	11.7473	X15
xARC AGRP	SFRP2	0.0226012	0.985978	0.0497736	-5.20057	0.960894	7.67084	X15
xARC AGRP	LRRK2	0.235751	0.830853	0.655264	-5.20377	0.521234	8.75194	X15
xARC AGRP	TMEM132C	0.25356	0.749777	1.19306	-5.2072	0.249543	11.1357	X15
xARC AGRP	RXFP1	0.0689034	0.985978	0.0918129	-5.20775	0.92794	7.30276	X15
xARC AGRP	IGFBP4	-0.0346771	0.985978	-0.0810245	-5.21828	0.936387	8.29879	X15
xARC AGRP	RIT2	0.310921	0.729283	1.2693	-5.2185	0.22176	11.7727	X15
xARC AGRP	ST18	-0.261142	0.787283	-0.954535	-5.23478	0.353444	9.79507	X15
xARC AGRP	SHISAL2B	0.23166	0.774366	1.1207	-5.23923	0.278292	10.5516	X15
xARC AGRP	SAMD5	0.232276	0.787283	1.0013	-5.24576	0.330991	10.3157	X15
xARC AGRP	DCN	-0.0536008	0.985978	-0.110493	-5.24834	0.913337	8.28497	X15
xARC AGRP	BDNF	-0.0477182	0.985978	-0.0953931	-5.24857	0.925139	8.15253	X15
xARC AGRP	CCK	-0.107303	0.975624	-0.202028	-5.25999	0.842338	8.28167	X15
xARC AGRP	ITGAX	0.0335446	0.985978	0.0790803	-5.26239	0.93791	8.48343	X15
xARC AGRP	NWD2	0.155684	0.93357	0.39346	-5.2671	0.698964	8.54211	X15
xARC AGRP	PLCE1	0.122844	0.941203	0.364799	-5.26877	0.719846	8.48591	X15
xARC AGRP	CRYM	0.146498	0.964181	0.249554	-5.27222	0.80598	8.58379	X15
xARC AGRP	PTCHD4	0.0745239	0.964181	0.24591	-5.27759	0.808753	8.5375	X15
xARC AGRP	CLDN11	0.168814	0.914637	0.486118	-5.27868	0.633209	8.78768	X15
xARC AGRP	APOE	-0.207712	0.627692	-1.55153	-5.28285	0.139541	14.4677	X15
xARC AGRP	CAPG	0.18755	0.926252	0.411872	-5.29365	0.685678	9.19019	X15
xARC AGRP	NTNG2	-0.164201	0.914637	-0.493433	-5.29836	0.628141	8.9894	X15
xARC AGRP	ELOVL2	-0.161738	0.911828	-0.527177	-5.29875	0.605013	8.9223	X15
xARC AGRP	MC3R	0.367023	0.819388	0.709265	-5.30728	0.487958	9.50999	X15
xARC AGRP	C2orf80	0.176809	0.732394	1.23141	-5.30908	0.23525	12.0499	X15
xARC AGRP	PCSK6	-0.263895	0.862438	-0.607974	-5.31002	0.551395	9.35538	X15
xARC AGRP	CDH6	-0.187337	0.787283	-0.931944	-5.31039	0.364661	10.2702	X15
xARC AGRP	UNC5B	-0.0199749	0.985978	-0.0387378	-5.31495	0.969559	8.90747	X15
xARC AGRP	NTNG1	-0.20632	0.787283	-0.820946	-5.32122	0.423257	9.92231	X15
xARC AGRP	PTPRN	0.169143	0.645226	1.50629	-5.33948	0.150698	14.4463	X15
xARC AGRP	THSD7B	-0.18788	0.925978	-0.437133	-5.34015	0.667622	8.99861	X15
xARC AGRP	FSTL4	-0.227761	0.787283	-0.872863	-5.34925	0.395131	10.3492	X15
xARC AGRP	ADRA1A	-0.130728	0.914637	-0.487024	-5.35986	0.63258	9.27546	X15
xARC AGRP	BTBD11	0.201474	0.784791	1.0743	-5.36147	0.297988	11.1937	X15
xARC AGRP	DCC	0.0691859	0.975624	0.195734	-5.37378	0.847183	9.03747	X15
xARC AGRP	SNTB2	-0.15809	0.814961	-0.743371	-5.37726	0.467601	9.81016	X15
xARC AGRP	ANO3	0.0214854	0.985978	0.0701777	-5.38215	0.944887	8.94118	X15
xARC AGRP	ANKRD18A	0.170335	0.819388	0.698045	-5.3866	0.494767	9.64662	X15
xARC AGRP	ZBBX	-0.00294463	0.992064	-0.010096	-5.38914	0.992064	8.59646	X15
xARC AGRP	UGT8	0.0102394	0.98727	0.03238	-5.39061	0.974553	8.93943	X15
xARC AGRP	CNTNAP3B	0.170715	0.787283	1.0049	-5.40776	0.329301	11.088	X15
xARC AGRP	OXTR	-0.0875705	0.964181	-0.24657	-5.41371	0.808251	8.96977	X15
xARC AGRP	PCSK1	-0.21788	0.784791	-1.06149	-5.4177	0.303597	11.5308	X15
xARC AGRP	SOX9	-0.241257	0.787283	-0.950412	-5.41984	0.355474	10.884	X15
xARC AGRP	HILPDA	0.121011	0.930953	0.401639	-5.4302	0.693049	9.18682	X15
xARC AGRP	S100A4	-0.179691	0.925978	-0.444839	-5.43127	0.662155	9.84668	X15
xARC AGRP	CDH13	0.240203	0.78714	1.04184	-5.43145	0.312353	11.4696	X15
xARC AGRP	GDF10	0.0553161	0.975624	0.196391	-5.43502	0.846677	9.17118	X15
xARC AGRP	ANKRD34B	0.281978	0.770897	1.14678	-5.44055	0.26766	12.3205	X15
xARC AGRP	NRP1	0.169331	0.787283	0.897372	-5.44222	0.382292	10.8068	X15
xARC AGRP	HES1	-0.125664	0.950168	-0.316619	-5.44508	0.755462	9.1677	X15
xARC AGRP	NPY1R	0.26713	0.732394	1.22901	-5.45002	0.236127	13.0306	X15
xARC AGRP	CYP26B1	0.282048	0.856327	0.61765	-5.46233	0.545148	10.0432	X15
xARC AGRP	TENM1	-0.212352	0.787283	-0.816664	-5.46312	0.425632	10.758	X15
xARC AGRP	CD83	-0.188553	0.787283	-0.850984	-5.46596	0.406831	10.6367	X15
xARC AGRP	NR5A1	0.0153932	0.985978	0.0476246	-5.47053	0.962581	9.03457	X15
xARC AGRP	RGS16	-0.28874	0.787283	-0.904574	-5.47793	0.378572	10.9211	X15
xARC AGRP	DDR2	-0.111585	0.947845	-0.326059	-5.48046	0.748435	9.30885	X15
xARC AGRP	FABP6	0.144295	0.787283	0.966216	-5.49836	0.347739	11.558	X15
xARC AGRP	LYPD6	0.126791	0.947845	0.32906	-5.50187	0.746206	9.63048	X15
xARC AGRP	ERMN	0.226153	0.821814	0.670127	-5.50625	0.51195	10.6867	X15
xARC AGRP	MAN1A1	0.140806	0.816798	0.737807	-5.50898	0.470886	10.6349	X15
xARC AGRP	RYR3	0.0126883	0.985978	0.0434021	-5.51521	0.965896	9.28164	X15
xARC AGRP	CORO1A	0.0699841	0.964181	0.261561	-5.51534	0.796863	9.53952	X15
xARC AGRP	PTPRZ1	-0.161199	0.784791	-1.09718	-5.52888	0.28815	12.4626	X15
xARC AGRP	TGFB1	-0.105554	0.917907	-0.477039	-5.54298	0.639525	9.87547	X15
xARC AGRP	OLIG1	0.237154	0.787283	0.991264	-5.55232	0.335721	12.1241	X15
xARC AGRP	OPALIN	0.0100815	0.98727	0.0299275	-5.55445	0.97648	9.94311	X15
xARC AGRP	FOS	-0.713009	0.787283	-0.822368	-5.55632	0.42247	10.6709	X15
xARC AGRP	PLD5	0.149959	0.784791	1.05613	-5.55956	0.305969	12.6144	X15
xARC AGRP	PSENEN	0.11089	0.821814	0.673049	-5.57407	0.510135	10.6854	X15
xARC AGRP	RFTN1	0.160084	0.809369	0.752601	-5.58126	0.46218	10.9154	X15
xARC AGRP	SPON1	0.159174	0.787283	0.902962	-5.58668	0.379403	11.6498	X15
xARC AGRP	SLC10A4	-0.135056	0.925978	-0.45707	-5.5877	0.653518	10.1861	X15
xARC AGRP	SST	0.426832	0.784791	1.07387	-5.59056	0.298174	12.5564	X15
xARC AGRP	NCSTN	0.0927134	0.925978	0.427686	-5.59221	0.674351	9.99314	X15
xARC AGRP	AR	-0.06539	0.964181	-0.257029	-5.59752	0.800301	9.7592	X15
xARC AGRP	PDGFD	-0.0833948	0.93357	-0.390027	-5.60376	0.701453	10.1683	X15
xARC AGRP	ADARB1	-0.118836	0.820031	-0.68114	-5.60478	0.505131	10.7502	X15
xARC AGRP	RASGRP1	0.104821	0.950385	0.305956	-5.61479	0.763424	10.0609	X15
xARC AGRP	CHODL	-0.122628	0.850643	-0.62691	-5.62272	0.539206	10.6386	X15
xARC AGRP	NR2F2	-0.0486013	0.975624	-0.197688	-5.63541	0.845678	9.94483	X15
xARC AGRP	CDH4	0.088986	0.949187	0.321148	-5.65198	0.752088	10.1431	X15
xARC AGRP	MOBP	0.215875	0.819388	0.704106	-5.65658	0.491082	11.4898	X15
xARC AGRP	GAD2	-0.14885	0.830853	-0.653853	-5.66419	0.522121	11.0221	X15
xARC AGRP	RAB3B	0.146438	0.787283	0.912239	-5.67501	0.374641	12.2853	X15
xARC AGRP	GABRA5	0.152828	0.787283	0.814701	-5.67645	0.426724	11.8277	X15
xARC AGRP	RNF152	0.0862964	0.914637	0.516885	-5.67924	0.612023	10.7612	X15
xARC AGRP	PCNA	0.0885975	0.925978	0.452136	-5.67969	0.656996	10.6189	X15
xARC AGRP	MYT1L	0.11693	0.784791	1.05212	-5.68005	0.307748	13.234	X15
xARC AGRP	ESR1	-0.0355163	0.980929	-0.182173	-5.69438	0.857643	10.2739	X15
xARC AGRP	LAMP5	-0.0717712	0.947845	-0.332596	-5.70038	0.743583	10.2548	X15
xARC AGRP	IFITM3	-0.067809	0.985978	-0.133972	-5.70467	0.895028	10.2595	X15
xARC AGRP	SULF1	-0.00669823	0.990072	-0.0229579	-5.71263	0.981956	10.1416	X15
xARC AGRP	SYNPR	-0.0417702	0.981142	-0.160963	-5.71583	0.874056	10.4448	X15
xARC AGRP	HRH1	-0.0449133	0.981142	-0.172488	-5.72548	0.86513	10.2683	X15
xARC AGRP	SHANK3	0.107532	0.787283	0.86491	-5.73244	0.399358	12.5133	X15
xARC AGRP	MCTP2	0.100716	0.926252	0.411659	-5.73605	0.685831	10.6789	X15
xARC AGRP	NECAB2	0.115774	0.787283	0.857845	-5.74433	0.403137	12.4719	X15
xARC AGRP	SPHKAP	0.0438025	0.985978	0.12974	-5.74441	0.898324	10.4428	X15
xARC AGRP	LEPR	0.153796	0.914637	0.483902	-5.75009	0.634748	10.9704	X15
xARC AGRP	IDH2	-0.0942155	0.787283	-0.832457	-5.75924	0.416912	12.5186	X15
xARC AGRP	COL25A1	0.057734	0.964181	0.252687	-5.76666	0.803598	10.667	X15
xARC AGRP	B4GALNT1	-0.0728742	0.925978	-0.455759	-5.76915	0.654442	11.0737	X15
xARC AGRP	GLRA2	0.139049	0.819388	0.718356	-5.77258	0.48248	11.9928	X15
xARC AGRP	RSPO2	0.0847948	0.947845	0.327247	-5.77718	0.747553	10.6239	X15
xARC AGRP	SOX4	0.0137161	0.985978	0.0605782	-5.79817	0.952415	10.4739	X15
xARC AGRP	PSEN1	-0.0112521	0.985978	-0.067191	-5.80014	0.947229	10.6349	X15
xARC AGRP	RNASET2	0.00913389	0.985978	0.0526116	-5.81271	0.958666	10.7639	X15
xARC AGRP	VGF	0.191439	0.787283	0.888922	-5.81813	0.386687	13.0181	X15
xARC AGRP	RORB	-0.0513693	0.975624	-0.216763	-5.81886	0.831022	10.865	X15
xARC AGRP	NTRK3	0.088548	0.819388	0.711313	-5.81939	0.486721	12.2807	X15
xARC AGRP	SOX11	-0.0642045	0.933635	-0.386446	-5.82589	0.704052	11.1202	X15
xARC AGRP	ACVR1C	0.184881	0.787283	0.846401	-5.82733	0.40931	12.9198	X15
xARC AGRP	EFHD1	-0.0626431	0.945835	-0.349897	-5.84342	0.730795	11.272	X15
xARC AGRP	RELN	0.0148074	0.985978	0.0540693	-5.84984	0.957522	10.8425	X15
xARC AGRP	IDH1	0.00246428	0.992064	0.0121029	-5.85698	0.990487	10.9338	X15
xARC AGRP	BCAN	0.0361142	0.975624	0.191639	-5.86637	0.850339	10.9847	X15
xARC AGRP	SOX2	-0.0359173	0.975624	-0.195596	-5.87889	0.847289	11.2112	X15
xARC AGRP	NRGN	-0.115381	0.914637	-0.485332	-5.89036	0.633755	11.7127	X15
xARC AGRP	SLC17A6	0.171026	0.819466	0.694074	-5.90504	0.49719	12.7797	X15
xARC AGRP	SNCG	0.0200183	0.985978	0.100351	-5.91771	0.921262	11.1311	X15
xARC AGRP	GLRA3	-0.0590789	0.950385	-0.309056	-5.92825	0.761106	11.7833	X15
xARC AGRP	ECEL1	0.172044	0.787283	0.951724	-5.94778	0.354827	14.1779	X15
xARC AGRP	HS3ST4	0.0422338	0.969165	0.23695	-5.9611	0.815582	11.5999	X15
xARC AGRP	TSHZ2	0.0453279	0.964181	0.265783	-5.96696	0.793664	11.8187	X15
xARC AGRP	PCDH19	0.0824351	0.925978	0.446954	-5.98019	0.660658	12.3686	X15
xARC AGRP	FEZF1	-0.114914	0.930953	-0.399769	-5.98243	0.6944	11.9322	X15
xARC AGRP	KRT18	0.00960673	0.985978	0.055124	-5.98644	0.956695	11.6328	X15
xARC AGRP	KRT8	0.078877	0.940815	0.37309	-6.02521	0.713781	12.3066	X15
xARC AGRP	CAMK2A	0.0706804	0.880333	0.579417	-6.0676	0.570052	13.1997	X15
xARC AGRP	NNAT	0.0599683	0.947845	0.337979	-6.07167	0.739596	12.6223	X15
xARC AGRP	SNCA	-0.0252165	0.981142	-0.177459	-6.11634	0.861286	12.5565	X15
xARC AGRP	GFOD1	0.0196789	0.981142	0.161114	-6.13314	0.873939	12.7647	X15
xARC AGRP	STAT3	0.0470583	0.9537	0.298921	-6.14169	0.768693	12.9841	X15
xARC AGRP	CELF2	0.0234619	0.985978	0.128904	-6.20541	0.898975	13.3586	X15
xARC AGRP	GAD1	0.0502328	0.964181	0.271095	-6.21801	0.789644	13.3579	X15
Macrophage	IGFBP4	-0.780473	0.992132	-2.52578	-4.26531	0.0237569	13.0153	X16
Macrophage	HLA-DMB	0.888662	0.992132	2.69335	-4.30133	0.0170796	12.0319	X16
Macrophage	FCGR1A	-1.60056	0.992132	-3.02819	-4.33653	0.00875007	10.5515	X16
Macrophage	APOE	-0.34407	0.992132	-1.89885	-4.36201	0.0776912	14.8884	X16
Macrophage	CNDP1	0.98029	0.992132	3.23812	-4.43796	0.00573183	9.25583	X16
Macrophage	CD14	-0.395831	0.992132	-1.89365	-4.44413	0.0784229	12.1673	X16
Macrophage	RDH10	-1.1005	0.992132	-2.14269	-4.46657	0.0495715	10.3742	X16
Macrophage	CD163	-0.796251	0.992132	-1.64844	-4.47526	0.120779	12.8987	X16
Macrophage	ERMN	0.714377	0.992132	1.88815	-4.47787	0.0792053	11.2732	X16
Macrophage	NRP1	-0.417731	0.992132	-1.66318	-4.47862	0.117758	12.633	X16
Macrophage	ARHGAP24	-0.390306	0.992132	-1.84997	-4.47865	0.0848263	11.2141	X16
Macrophage	PSENEN	-0.564943	0.992132	-2.11256	-4.48288	0.0524493	10.0203	X16
Macrophage	TGFB1	-0.285327	0.992132	-1.57757	-4.49417	0.136252	12.7888	X16
Macrophage	SNTB2	-0.391341	0.992132	-1.82758	-4.49554	0.088287	10.7089	X16
Macrophage	IGFBP5	0.414984	0.992132	1.54932	-4.49885	0.142876	13.0907	X16
Macrophage	NOTCH1	-0.290291	0.992132	-1.57604	-4.50147	0.136604	12.3122	X16
Macrophage	CXCR4	1.3399	0.992132	1.8009	-4.50447	0.0925737	10.8047	X16
Macrophage	CEMIP2	-0.572616	0.992132	-1.58282	-4.50773	0.135049	11.8687	X16
Macrophage	LRRK2	0.52202	0.992132	1.90791	-4.50916	0.0764296	10.0238	X16
Macrophage	PCNA	-0.377726	0.992132	-1.67915	-4.51017	0.11456	10.9782	X16
Macrophage	VCAN	-0.463924	0.992132	-1.53495	-4.51323	0.146351	11.9126	X16
Macrophage	MOBP	0.505188	0.992132	1.53586	-4.51655	0.146129	12.0814	X16
Macrophage	KRT8	0.347805	0.992132	1.43944	-4.51706	0.17129	13.2773	X16
Macrophage	EFHD1	0.265949	0.992132	1.46258	-4.51935	0.164943	12.7141	X16
Macrophage	TRIL	-0.392406	0.992132	-1.55211	-4.52285	0.142211	11.3709	X16
Macrophage	SOX10	0.609499	0.992132	1.84693	-4.5241	0.0852896	9.89631	X16
Macrophage	CXCL14	-0.599769	0.992132	-1.75228	-4.5256	0.100863	9.99074	X16
Macrophage	TAC1	-0.612591	0.992132	-1.71726	-4.52697	0.107231	9.92514	X16
Macrophage	PECAM1	-0.359692	0.992132	-1.39253	-4.52712	0.184772	13.2907	X16
Macrophage	IFITM3	-0.363221	0.992132	-1.30863	-4.53481	0.211047	14.9119	X16
Macrophage	SERPINA3	-1.4406	0.992132	-1.6126	-4.5352	0.128403	10.0098	X16
Macrophage	S100A4	-0.252493	0.992132	-1.38481	-4.53741	0.187075	12.3935	X16
Macrophage	NR4A2	2.03595	0.992132	1.76071	-4.54252	0.0993792	9.4028	X16
Macrophage	ZCCHC12	0.362108	0.992132	1.31714	-4.54317	0.208253	13.4342	X16
Macrophage	UGT8	0.557361	0.992132	1.6123	-4.54327	0.128469	9.85279	X16
Macrophage	HHATL	-0.648263	0.992132	-1.81815	-4.54497	0.0897804	9.0091	X16
Macrophage	HCRT	0.733428	0.992132	1.62047	-4.54679	0.126693	9.84161	X16
Macrophage	KLF2	0.722551	0.992132	1.39635	-4.54937	0.183644	11.0653	X16
Macrophage	OLIG1	0.465279	0.992132	1.33364	-4.55028	0.202916	12.0608	X16
Macrophage	TSHZ2	-0.327288	0.992132	-1.37047	-4.55513	0.191408	10.7967	X16
Macrophage	NNAT	0.34356	0.992132	1.29908	-4.55622	0.214217	11.9212	X16
Macrophage	KLF4	0.817182	0.992132	1.38065	-4.55829	0.188323	10.3523	X16
Macrophage	STAT3	-0.295736	0.992132	-1.25086	-4.55887	0.230815	12.8079	X16
Macrophage	PLCH1	-0.970056	0.992132	-1.72334	-4.56034	0.106101	8.5162	X16
Macrophage	OLIG2	0.63156	0.992132	1.42161	-4.56157	0.176314	10.0435	X16
Macrophage	GLRA3	0.348461	0.992132	1.34172	-4.56201	0.200345	10.4407	X16
Macrophage	CORO1A	-0.3421	0.992132	-1.36303	-4.56228	0.193689	10.1126	X16
Macrophage	POMC	0.57302	0.992132	1.52256	-4.56394	0.149401	8.89205	X16
Macrophage	RGS10	0.675201	0.992132	1.40525	-4.56506	0.181035	9.98685	X16
Macrophage	THBS1	-0.732809	0.992132	-1.21196	-4.56601	0.244932	12.9379	X16
Macrophage	HLA-DQA1	0.753438	0.992132	1.32286	-4.56701	0.206389	10.4458	X16
Macrophage	PDGFD	0.806318	0.992132	1.44132	-4.56813	0.170767	9.53332	X16
Macrophage	ST18	0.719759	0.992132	1.56301	-4.56829	0.139633	8.76079	X16
Macrophage	SDK1	0.590377	0.992132	1.49723	-4.56861	0.155809	8.59123	X16
Macrophage	OXTR	-0.640434	0.992132	-1.40033	-4.57188	0.182473	9.11361	X16
Macrophage	RIT2	0.484666	0.992132	1.34316	-4.57299	0.199891	9.48241	X16
Macrophage	HTR2C	0.492261	0.992132	1.41583	-4.57406	0.177971	8.60501	X16
Macrophage	GLRA2	0.397893	0.992132	1.27142	-4.57707	0.223619	9.78979	X16
Macrophage	MAG	0.722701	0.992132	1.53029	-4.57745	0.147492	8.05956	X16
Macrophage	CCNA1	0.920841	0.992132	1.6285	-4.57763	0.124971	7.51776	X16
Macrophage	WIF1	-0.694252	0.992132	-1.32531	-4.578	0.205598	9.23348	X16
Macrophage	CCL5	1.01833	0.992132	1.57431	-4.5804	0.137002	7.36108	X16
Macrophage	SSTR2	0.60289	0.992132	1.31115	-4.58088	0.210215	8.60513	X16
Macrophage	CD83	0.29375	0.992132	1.1542	-4.58143	0.267108	10.8699	X16
Macrophage	ERBB3	0.759635	0.992132	1.38038	-4.58211	0.188404	8.37315	X16
Macrophage	CYP26A1	-0.849942	0.992132	-1.35817	-4.58277	0.195192	7.82356	X16
Macrophage	EGFR	-0.24696	0.992132	-1.11123	-4.58572	0.284578	11.2337	X16
Macrophage	MKI67	-1.23739	0.992132	-1.38387	-4.58583	0.187357	6.86961	X16
Macrophage	MC3R	0.646172	0.992132	1.19608	-4.58719	0.250883	8.3083	X16
Macrophage	GAS2L3	-0.555232	0.992132	-1.16996	-4.58727	0.26091	8.70598	X16
Macrophage	SST	0.567234	0.992132	1.10669	-4.58883	0.286471	10.0255	X16
Macrophage	RNF152	0.227715	0.992132	1.08101	-4.5892	0.297366	11.7293	X16
Macrophage	RNASET2	0.253853	0.992132	1.0776	-4.58972	0.298834	12.416	X16
Macrophage	SPON1	-0.287962	0.992132	-1.07777	-4.58977	0.29876	11.1776	X16
Macrophage	RSPO2	0.609415	0.992132	1.18018	-4.58978	0.256949	7.82542	X16
Macrophage	NKG7	-1.09546	0.992132	-1.27265	-4.59049	0.223195	6.24307	X16
Macrophage	TAC3	1.02191	0.992132	1.29372	-4.59084	0.216016	6.41097	X16
Macrophage	SULF1	-0.398291	0.992132	-1.06901	-4.5919	0.302559	9.41946	X16
Macrophage	SPHKAP	-0.48965	0.992132	-1.07514	-4.59217	0.299896	8.93922	X16
Macrophage	ZBBX	-1.16845	0.992132	-1.17584	-4.59224	0.258627	6.47424	X16
Macrophage	NDST4	0.823832	0.992132	1.17332	-4.59269	0.259603	6.53597	X16
Macrophage	ANGPT1	0.534775	0.992132	1.05206	-4.59298	0.31001	9.05952	X16
Macrophage	MYT1L	0.263135	0.992132	1.05236	-4.59308	0.309876	11.8733	X16
Macrophage	OXT	0.888174	0.992132	1.05357	-4.59347	0.30934	8.18659	X16
Macrophage	GDF10	0.336853	0.992132	1.04352	-4.59359	0.313812	8.97506	X16
Macrophage	LBHD2	-0.7731	0.992132	-1.09255	-4.59387	0.292433	6.58726	X16
Macrophage	ADAMTS16	-0.902295	0.992132	-1.08557	-4.59401	0.29541	6.07516	X16
Macrophage	LINC01615	-0.732932	0.992132	-1.03594	-4.59438	0.317216	7.50438	X16
Macrophage	CAPG	0.376119	0.992132	1.02465	-4.5951	0.32234	10.6058	X16
Macrophage	CNTN2	0.29556	0.992132	1.01349	-4.59573	0.327462	10.0123	X16
Macrophage	SPI1	-0.254124	0.992132	-1.0326	-4.59597	0.318727	11.9958	X16
Macrophage	HS3ST2	0.613953	0.992132	0.957827	-4.59613	0.353868	7.10111	X16
Macrophage	RASGRP1	-0.552531	0.992132	-0.955158	-4.59648	0.35517	7.8685	X16
Macrophage	SLC17A7	0.51203	0.992132	0.930463	-4.59657	0.367382	7.08015	X16
Macrophage	ROS1	-0.785908	0.992132	-0.873359	-4.59665	0.396718	6.17801	X16
Macrophage	TLL2	-0.430096	0.992132	-0.953448	-4.59685	0.356007	8.02036	X16
Macrophage	CD2	-0.690823	0.992132	-0.877559	-4.59699	0.394508	6.9004	X16
Macrophage	ICAM5	-0.770834	0.992132	-0.813779	-4.59719	0.428949	5.53758	X16
Macrophage	TMEM233	-0.737033	0.992132	-0.924874	-4.59724	0.370186	7.43224	X16
Macrophage	SLC26A4	-0.60686	0.992132	-0.852514	-4.59771	0.407806	7.15658	X16
Macrophage	PAX6	-0.388275	0.992132	-0.969727	-4.598	0.3481	9.59498	X16
Macrophage	MEPE	0.582524	0.992132	0.724451	-4.59811	0.480329	6.18078	X16
Macrophage	LYPD6B	-0.558908	0.992132	-0.690093	-4.5982	0.501046	5.9231	X16
Macrophage	MAL	-0.24362	0.992132	-0.9808	-4.59836	0.342793	10.0921	X16
Macrophage	MS4A6A	-0.233349	0.992132	-1.01867	-4.59896	0.325078	12.463	X16
Macrophage	SLC6A3	0.509177	0.992132	0.551536	-4.59905	0.589675	5.74958	X16
Macrophage	SFRP2	0.537257	0.992132	0.815661	-4.59909	0.427905	7.16555	X16
Macrophage	GAL	0.501924	0.992132	0.733132	-4.59938	0.475178	6.75844	X16
Macrophage	TMEM132C	0.227927	0.992132	0.999914	-4.59955	0.333767	11.6303	X16
Macrophage	KLK6	0.292271	0.992132	0.352844	-4.59967	0.729288	5.11939	X16
Macrophage	POU6F2	0.509574	0.992132	0.728501	-4.59989	0.477922	7.08075	X16
Macrophage	MC4R	0.49559	0.992132	0.814798	-4.59992	0.428384	7.52952	X16
Macrophage	LAMP5	-0.270639	0.992132	-0.973276	-4.59993	0.346393	10.2843	X16
Macrophage	GHRH	0.303446	0.992132	0.270887	-4.59995	0.7903	5.54683	X16
Macrophage	CCL4	-0.662084	0.992132	-0.764211	-4.60011	0.457013	7.46167	X16
Macrophage	SHISAL2B	0.393162	0.992132	0.835927	-4.60011	0.416775	8.1025	X16
Macrophage	CD48	-0.482945	0.992132	-0.947319	-4.60014	0.359016	9.65406	X16
Macrophage	CDH1	-0.507267	0.992132	-0.708612	-4.60017	0.489815	6.77652	X16
Macrophage	SLIT3	0.299017	0.992132	0.981995	-4.6003	0.342223	10.79	X16
Macrophage	MEIS2	-0.421537	0.992132	-0.814893	-4.60046	0.428331	7.86642	X16
Macrophage	CRH	0.484419	0.992132	0.585828	-4.60054	0.567009	6.41877	X16
Macrophage	ZDHHC23	0.399798	0.992132	0.421287	-4.60058	0.679731	6.30301	X16
Macrophage	CDK1	0.377341	0.992132	0.50902	-4.60061	0.618405	6.19798	X16
Macrophage	IL7R	0.702781	0.992132	0.705804	-4.60062	0.491508	6.85476	X16
Macrophage	FASLG	0.420993	0.992132	0.415098	-4.60063	0.684154	6.03569	X16
Macrophage	RXFP1	0.0341549	0.992132	0.0472742	-4.60077	0.96294	5.67891	X16
Macrophage	NPFFR2	-0.334645	0.992132	-0.30726	-4.60087	0.76302	6.15056	X16
Macrophage	PVALB	-0.211935	0.992132	-0.226315	-4.6009	0.824119	5.43572	X16
Macrophage	CCNB2	-0.436388	0.992132	-0.517345	-4.60097	0.612726	5.71809	X16
Macrophage	CUX2	0.670391	0.992132	0.571802	-4.60099	0.576224	6.59407	X16
Macrophage	TPH2	0.166999	0.992132	0.166954	-4.60114	0.869715	5.75334	X16
Macrophage	CTNNA3	0.359817	0.992132	0.818391	-4.60122	0.426395	8.28134	X16
Macrophage	TACR1	0.302484	0.992132	0.828286	-4.60126	0.420949	8.33717	X16
Macrophage	THEMIS	0.495877	0.992132	0.653652	-4.60136	0.523579	7.55721	X16
Macrophage	LRRK1	-0.412357	0.992132	-0.906296	-4.60155	0.379611	9.32749	X16
Macrophage	KIT	0.485534	0.992132	0.932128	-4.60163	0.36655	10.0322	X16
Macrophage	IDO1	0.464811	0.992132	0.414657	-4.60182	0.68447	6.72451	X16
Macrophage	CD3G	-0.283056	0.992132	-0.447779	-4.60186	0.660938	6.41472	X16
Macrophage	FCGR3A	-0.614899	0.992132	-0.901728	-4.60195	0.381953	9.4348	X16
Macrophage	SLC10A4	-0.369508	0.992132	-0.759123	-4.60227	0.459957	8.03079	X16
Macrophage	RGS16	-0.617994	0.992132	-0.898856	-4.60256	0.38343	9.39782	X16
Macrophage	CLDN11	0.3268	0.992132	0.968137	-4.60265	0.348867	11.1339	X16
Macrophage	C1QL3	-0.449243	0.992132	-0.8131	-4.60268	0.429326	8.61315	X16
Macrophage	CTSH	-0.236506	0.992132	-0.983611	-4.60301	0.341455	12.0761	X16
Macrophage	TRHDE	0.348792	0.992132	0.577528	-4.60328	0.572453	7.62793	X16
Macrophage	GZMA	0.0936758	0.992132	0.0828783	-4.60342	0.935083	6.38075	X16
Macrophage	NPY2R	0.337388	0.992132	0.463906	-4.60364	0.649611	7.17047	X16
Macrophage	TRAC	0.240491	0.992132	0.375277	-4.60408	0.712893	7.11893	X16
Macrophage	OTOGL	-0.130777	0.992132	-0.163509	-4.60411	0.872378	6.38353	X16
Macrophage	TOP2A	0.217276	0.992132	0.328625	-4.60417	0.747142	6.63621	X16
Macrophage	CYP19A1	0.223446	0.992132	0.440463	-4.6042	0.666105	7.10257	X16
Macrophage	BDNF	0.317657	0.992132	0.49919	-4.60424	0.625143	7.50787	X16
Macrophage	ADAMTS3	-0.1253	0.992132	-0.179858	-4.60427	0.859756	6.51659	X16
Macrophage	NXPH2	0.217821	0.992132	0.317374	-4.6043	0.755489	7.28134	X16
Macrophage	CD68	0.197974	0.992132	0.979914	-4.60444	0.343215	12.3227	X16
Macrophage	MGST1	-0.310167	0.992132	-0.960454	-4.60446	0.352589	11.5981	X16
Macrophage	AVP	0.349034	0.992132	0.401329	-4.6045	0.694037	6.99613	X16
Macrophage	CRHR2	-0.0639785	0.992132	-0.0605314	-4.60467	0.95256	7.1225	X16
Macrophage	FLT1	-0.177357	0.992132	-1.00827	-4.60474	0.329876	13.9598	X16
Macrophage	FGFR2	-0.208499	0.992132	-0.925389	-4.60478	0.369927	10.6606	X16
Macrophage	IL18R1	0.0982966	0.992132	0.133289	-4.60487	0.8958	7.13398	X16
Macrophage	PWP2	-0.276267	0.992132	-0.904384	-4.60492	0.38059	10.1713	X16
Macrophage	GPR34	-0.539562	0.992132	-0.955807	-4.60494	0.354853	11.5668	X16
Macrophage	CRHBP	-0.37315	0.992132	-0.700164	-4.60499	0.494919	8.52509	X16
Macrophage	EYA4	0.0236979	0.992132	0.0204611	-4.60501	0.983955	7.50066	X16
Macrophage	GNLY	0.216257	0.992132	0.216582	-4.60509	0.831555	7.75912	X16
Macrophage	ANKRD18A	-0.266421	0.992132	-0.663323	-4.6056	0.517543	8.46505	X16
Macrophage	RELN	-0.31296	0.992132	-0.640509	-4.60565	0.531846	8.26047	X16
Macrophage	HILPDA	0.307487	0.992132	0.816049	-4.60573	0.427691	9.22952	X16
Macrophage	CYP26B1	-0.24732	0.992132	-0.608721	-4.60608	0.552138	8.18205	X16
Macrophage	VIP	-0.0378912	0.992132	-0.0542997	-4.60617	0.957438	7.40266	X16
Macrophage	NWD2	0.279156	0.992132	0.498592	-4.6063	0.625554	7.61806	X16
Macrophage	BMP8B	0.326085	0.992132	0.7201	-4.6065	0.482924	8.68739	X16
Macrophage	TMIGD3	-0.27886	0.992132	-0.77312	-4.60654	0.451886	9.36785	X16
Macrophage	ALKAL2	-0.0916559	0.992132	-0.0986807	-4.60658	0.922745	7.19147	X16
Macrophage	CDH12	0.0290414	0.992132	0.0423781	-4.6066	0.966776	7.4551	X16
Macrophage	ANO3	0.268751	0.992132	0.681723	-4.60662	0.50617	8.4488	X16
Macrophage	ALK	0.380296	0.992132	0.662266	-4.60691	0.518201	8.13111	X16
Macrophage	ADRA1B	-0.00262346	0.999049	-0.00471273	-4.607	0.996304	6.88958	X16
Macrophage	CRYM	0.281877	0.992132	0.603375	-4.60713	0.555592	8.63697	X16
Macrophage	CAPN3	0.297013	0.992132	0.682657	-4.60723	0.505597	8.47714	X16
Macrophage	KLRB1	0.0958627	0.992132	0.152261	-4.60742	0.881082	7.91078	X16
Macrophage	CAMK2A	0.163805	0.992132	0.977616	-4.60745	0.344313	13.0432	X16
Macrophage	TREM2	0.259051	0.992132	0.691536	-4.60778	0.500165	8.56982	X16
Macrophage	GJA1	-0.202951	0.992132	-0.995138	-4.608	0.336006	14.1769	X16
Macrophage	SORCS1	-0.253837	0.992132	-0.527181	-4.6084	0.60605	8.2868	X16
Macrophage	POSTN	0.124371	0.992132	0.207325	-4.60866	0.838643	7.85178	X16
Macrophage	RORB	-0.264566	0.992132	-0.810874	-4.60934	0.430562	9.82779	X16
Macrophage	ADRA1A	-0.21297	0.992132	-0.794055	-4.60951	0.439981	9.79942	X16
Macrophage	CENPF	0.0159472	0.992132	0.0288419	-4.60981	0.977384	7.73457	X16
Macrophage	TRH	0.281168	0.992132	0.382649	-4.6099	0.707537	8.02476	X16
Macrophage	LOX	0.0642403	0.992132	0.103902	-4.60992	0.918672	7.81927	X16
Macrophage	MYO5B	0.00687671	0.995999	0.0120803	-4.60993	0.990526	7.28883	X16
Macrophage	LINC02763	0.329517	0.992132	0.481699	-4.61004	0.637218	8.33288	X16
Macrophage	SNCA	0.215239	0.992132	0.94574	-4.61037	0.359794	12.5935	X16
Macrophage	ATP2C2	-0.165512	0.992132	-0.470206	-4.61048	0.64521	8.41286	X16
Macrophage	TP53	-0.200162	0.992132	-0.900618	-4.61096	0.382524	11.3848	X16
Macrophage	TESPA1	0.0110224	0.992132	0.0210451	-4.61105	0.983497	8.1252	X16
Macrophage	CD52	0.0628136	0.992132	0.0885351	-4.61123	0.930664	7.86308	X16
Macrophage	PLD5	-0.232195	0.992132	-0.697214	-4.61133	0.496709	9.27588	X16
Macrophage	SSTR1	0.272258	0.992132	0.762488	-4.61156	0.458008	9.72252	X16
Macrophage	TRPC5	-0.0827032	0.992132	-0.197145	-4.61172	0.846454	7.98172	X16
Macrophage	VSNL1	0.231809	0.992132	0.95809	-4.61194	0.353739	13.5224	X16
Macrophage	ACVR1C	-0.290224	0.992132	-0.740183	-4.61206	0.471019	9.67751	X16
Macrophage	PSEN2	-0.24791	0.992132	-0.740105	-4.6125	0.471064	9.79483	X16
Macrophage	FRMPD2	0.24258	0.992132	0.670972	-4.61251	0.512798	9.17856	X16
Macrophage	VWC2L	0.111297	0.992132	0.227744	-4.61263	0.823029	8.21589	X16
Macrophage	NCSTN	-0.219576	0.992132	-0.831406	-4.61269	0.419241	10.6435	X16
Macrophage	STXBP2	-0.235946	0.992132	-0.854191	-4.61285	0.406907	10.9435	X16
Macrophage	SOX4	0.180948	0.992132	0.830108	-4.61303	0.419951	10.514	X16
Macrophage	PROKR1	0.245965	0.992132	0.497125	-4.6131	0.626562	8.97693	X16
Macrophage	PCSK6	-0.235645	0.992132	-0.702369	-4.61341	0.493584	9.71215	X16
Macrophage	MYZAP	-0.0532391	0.992132	-0.101095	-4.61355	0.920862	8.17888	X16
Macrophage	PDGFRA	-0.19777	0.992132	-0.910929	-4.61363	0.377245	12.3481	X16
Macrophage	HTR2A	-0.128382	0.992132	-0.273219	-4.61379	0.788543	8.23832	X16
Macrophage	MT2A	0.219487	0.992132	0.274506	-4.61441	0.787572	8.80035	X16
Macrophage	ABCC9	0.274436	0.992132	0.705329	-4.61443	0.491795	9.702	X16
Macrophage	ADARB1	-0.227652	0.992132	-0.815799	-4.61444	0.427829	10.6619	X16
Macrophage	DCC	0.155461	0.992132	0.373468	-4.61474	0.71421	8.71655	X16
Macrophage	ADCYAP1	-0.208147	0.992132	-0.845693	-4.61518	0.411479	11.1014	X16
Macrophage	VGF	-0.11431	0.992132	-0.225034	-4.61521	0.825097	8.75296	X16
Macrophage	PTCHD4	0.0841541	0.992132	0.23527	-4.61521	0.817293	8.52512	X16
Macrophage	KCNH5	0.163997	0.992132	0.457564	-4.61535	0.654055	8.71828	X16
Macrophage	ANK1	-0.0232209	0.992132	-0.0585337	-4.61605	0.954123	8.42033	X16
Macrophage	NTNG2	-0.249488	0.992132	-0.561602	-4.61647	0.582974	9.34319	X16
Macrophage	DYDC2	0.136586	0.992132	0.360638	-4.61681	0.723576	9.07783	X16
Macrophage	THSD7B	-0.120548	0.992132	-0.385784	-4.61728	0.705265	8.96728	X16
Macrophage	PCDH7	0.216164	0.992132	0.844051	-4.61732	0.412366	11.4402	X16
Macrophage	MYRF	0.0878354	0.992132	0.170827	-4.61783	0.866723	8.79429	X16
Macrophage	DDN	0.217114	0.992132	0.794237	-4.61807	0.439879	10.8591	X16
Macrophage	FSTL4	-0.0454488	0.992132	-0.140869	-4.61808	0.889914	8.62123	X16
Macrophage	LAMA2	-0.236718	0.992132	-0.880064	-4.61859	0.393194	12.4252	X16
Macrophage	ELOVL2	-0.0973354	0.992132	-0.259813	-4.61936	0.798665	8.98813	X16
Macrophage	TENM1	0.142788	0.992132	0.453771	-4.61943	0.656719	9.21992	X16
Macrophage	NPNT	0.0660575	0.992132	0.112961	-4.61967	0.911612	8.79411	X16
Macrophage	ANKRD34B	0.190773	0.992132	0.792495	-4.61971	0.440861	10.899	X16
Macrophage	CX3CR1	-0.722084	0.992132	-0.690119	-4.61977	0.501029	10.4555	X16
Macrophage	COL25A1	-0.0646607	0.992132	-0.134695	-4.62014	0.894707	8.76287	X16
Macrophage	CHODL	-0.202798	0.992132	-0.349293	-4.62042	0.731896	9.18024	X16
Macrophage	GAD2	0.177131	0.992132	0.334427	-4.62055	0.742851	9.24272	X16
Macrophage	BTBD11	0.182219	0.992132	0.714636	-4.62074	0.486194	10.3831	X16
Macrophage	ADAMTS12	-0.34479	0.992132	-0.528147	-4.62096	0.605396	9.50215	X16
Macrophage	HRH1	-0.368637	0.992132	-0.705668	-4.62128	0.49159	10.3979	X16
Macrophage	ITGA8	-0.222809	0.992132	-0.659799	-4.62138	0.519739	9.88921	X16
Macrophage	CCK	-0.118295	0.992132	-0.277002	-4.62149	0.785693	9.03261	X16
Macrophage	TRPC6	-0.168027	0.992132	-0.331909	-4.6215	0.744713	8.9897	X16
Macrophage	PROX1	0.0258957	0.992132	0.0536741	-4.62176	0.957928	9.06362	X16
Macrophage	P2RY13	-0.391666	0.992132	-0.51228	-4.62247	0.616178	9.98787	X16
Macrophage	P2RY12	-0.338644	0.992132	-0.353211	-4.62337	0.729018	9.85608	X16
Macrophage	LYPD6	-0.053019	0.992132	-0.156722	-4.62351	0.877627	9.17007	X16
Macrophage	STK32B	0.17274	0.992132	0.431921	-4.62362	0.67216	9.64854	X16
Macrophage	ESR1	0.0388029	0.992132	0.107165	-4.6237	0.916128	9.23245	X16
Macrophage	NPY1R	0.198736	0.992132	0.552545	-4.62396	0.589002	9.83982	X16
Macrophage	GAD1	0.247682	0.992132	0.520633	-4.62411	0.610491	9.94754	X16
Macrophage	NR5A1	-0.204991	0.992132	-0.550185	-4.62466	0.590578	9.74431	X16
Macrophage	IGFBP3	-0.109381	0.992132	-0.151494	-4.62491	0.881676	9.32037	X16
Macrophage	CSPG4	0.0764257	0.992132	0.216324	-4.62516	0.831752	9.25914	X16
Macrophage	CYTIP	-0.0897545	0.992132	-0.146692	-4.62523	0.885397	9.1845	X16
Macrophage	CDH4	0.138809	0.992132	0.451382	-4.62533	0.658399	9.69916	X16
Macrophage	MOG	0.0404959	0.992132	0.133098	-4.6258	0.895948	9.5355	X16
Macrophage	LHX6	-0.0157747	0.992132	-0.0392186	-4.62581	0.969252	9.32604	X16
Macrophage	HS6ST2	0.141994	0.992132	0.639394	-4.62676	0.532551	10.4795	X16
Macrophage	RRAGB	-0.14062	0.992132	-0.684619	-4.627	0.504394	10.9594	X16
Macrophage	RYR3	0.123066	0.992132	0.402408	-4.62775	0.69326	9.74172	X16
Macrophage	RAB3B	0.151805	0.992132	0.753543	-4.62847	0.463199	11.6663	X16
Macrophage	ENOX2	-0.0111675	0.992132	-0.0416576	-4.62871	0.96734	9.30682	X16
Macrophage	AR	-0.0379855	0.992132	-0.119111	-4.62882	0.906824	9.39326	X16
Macrophage	ELK1	-0.14895	0.992132	-0.703666	-4.62921	0.4928	11.106	X16
Macrophage	MCTP2	-0.170675	0.992132	-0.364173	-4.62922	0.720991	10.0133	X16
Macrophage	FILIP1	0.0222703	0.992132	0.070982	-4.62935	0.944383	9.24469	X16
Macrophage	SLC24A3	0.212885	0.992132	0.644617	-4.62941	0.529254	11.146	X16
Macrophage	LY86	0.0467971	0.992132	0.120903	-4.62955	0.90543	9.69872	X16
Macrophage	CD4	0.133428	0.992132	0.798138	-4.62958	0.437682	12.7056	X16
Macrophage	ECEL1	0.140664	0.992132	0.457998	-4.6308	0.653751	10.0364	X16
Macrophage	GPER1	-0.263567	0.992132	-0.631672	-4.63125	0.537445	11.0687	X16
Macrophage	B4GALNT1	0.0189643	0.992132	0.0583526	-4.63139	0.954265	9.66175	X16
Macrophage	CAV1	-0.186258	0.992132	-0.68917	-4.63165	0.501609	11.3799	X16
Macrophage	MYO16	-0.097012	0.992132	-0.331529	-4.63204	0.744993	10.1886	X16
Macrophage	GABRQ	0.194138	0.992132	0.345734	-4.63257	0.734514	10.2349	X16
Macrophage	CD86	0.0139689	0.992132	0.0434435	-4.63298	0.965941	9.89099	X16
Macrophage	PCSK1	0.146886	0.992132	0.373496	-4.63349	0.71419	9.98359	X16
Macrophage	PSEN1	-0.115523	0.992132	-0.633345	-4.63462	0.536383	11.2813	X16
Macrophage	FABP6	0.0965207	0.992132	0.406359	-4.6348	0.69042	10.2277	X16
Macrophage	RXRG	0.162576	0.992132	0.487202	-4.63528	0.633407	10.5772	X16
Macrophage	DOC2A	0.118233	0.992132	0.408371	-4.63636	0.688975	10.2992	X16
Macrophage	GABRE	-0.135521	0.992132	-0.266057	-4.6366	0.793946	10.1643	X16
Macrophage	BRINP3	0.0449218	0.992132	0.128154	-4.6372	0.89979	10.0937	X16
Macrophage	CALCRL	0.165156	0.992132	0.469657	-4.63737	0.645593	10.4452	X16
Macrophage	PLCE1	-0.00592547	0.992132	-0.0245876	-4.63759	0.98072	10.047	X16
Macrophage	LEPR	0.187799	0.992132	0.614096	-4.6377	0.548677	11.4046	X16
Macrophage	SAMD5	-0.0376062	0.992132	-0.0878451	-4.63827	0.931203	10.1384	X16
Macrophage	SYNPR	-0.11958	0.992132	-0.413576	-4.63909	0.685244	10.7965	X16
Macrophage	SOX11	0.085716	0.992132	0.30624	-4.63947	0.76378	10.3836	X16
Macrophage	GPR183	-0.147466	0.992132	-0.146739	-4.63958	0.885361	10.2006	X16
Macrophage	PEG10	0.210048	0.992132	0.821912	-4.63972	0.424452	14.2299	X16
Macrophage	PCP4	-0.224949	0.992132	-0.57143	-4.63999	0.576469	11.1702	X16
Macrophage	PCLO	-0.130614	0.992132	-0.545237	-4.64028	0.593888	11.1668	X16
Macrophage	OPALIN	-0.0159286	0.992132	-0.0516731	-4.64035	0.959495	10.4397	X16
Macrophage	TGFB2	0.094415	0.992132	0.367565	-4.64061	0.718514	10.5651	X16
Macrophage	SOX2	-0.0754966	0.992132	-0.258384	-4.64168	0.799746	10.4605	X16
Macrophage	CD36	-0.388881	0.992132	-0.532259	-4.6425	0.602617	11.457	X16
Macrophage	CNTNAP3B	0.0937003	0.992132	0.359012	-4.64258	0.724766	10.5411	X16
Macrophage	DCN	-0.199238	0.992132	-0.838106	-4.64259	0.415589	14.7971	X16
Macrophage	C1orf162	-0.14921	0.992132	-0.274052	-4.64268	0.787915	10.5258	X16
Macrophage	GFOD1	-0.151464	0.992132	-0.621842	-4.64312	0.543711	11.8584	X16
Macrophage	FOS	0.680973	0.992132	0.740621	-4.6433	0.470761	13.1646	X16
Macrophage	C2orf80	0.0246734	0.992132	0.0615302	-4.64332	0.951778	10.3228	X16
Macrophage	HES1	-0.203449	0.992132	-0.576823	-4.64434	0.572917	11.5796	X16
Macrophage	FCER1G	-0.291645	0.992132	-0.707705	-4.64478	0.490362	13.018	X16
Macrophage	NTNG1	0.0411769	0.992132	0.14117	-4.64544	0.88968	10.5367	X16
Macrophage	CELF2	0.181897	0.992132	0.769036	-4.64622	0.454232	14.1608	X16
Macrophage	IDH1	-0.14514	0.992132	-0.500145	-4.64668	0.624486	11.3983	X16
Macrophage	ITGAX	0.165981	0.992132	0.432267	-4.64669	0.671915	11.2879	X16
Macrophage	GPNMB	0.129328	0.992132	0.580554	-4.64711	0.570465	11.8203	X16
Macrophage	CDH6	0.133027	0.992132	0.521062	-4.64875	0.610199	11.756	X16
Macrophage	SLC17A6	-0.170611	0.992132	-0.496824	-4.64892	0.62677	11.6979	X16
Macrophage	THSD4	0.107654	0.992132	0.516414	-4.64917	0.61336	11.7225	X16
Macrophage	NECAB2	-0.0205426	0.992132	-0.0752506	-4.64994	0.941045	10.7339	X16
Macrophage	TTYH1	-0.12002	0.992132	-0.577734	-4.65145	0.572317	12.3909	X16
Macrophage	ITGAM	0.100591	0.992132	0.471638	-4.65214	0.644212	11.7504	X16
Macrophage	HRH3	-0.0213992	0.992132	-0.0886076	-4.65245	0.930607	10.7793	X16
Macrophage	PTPRC	-0.119214	0.992132	-0.357556	-4.65314	0.725833	11.3413	X16
Macrophage	SHANK3	-0.131838	0.992132	-0.668429	-4.65317	0.514373	13.2938	X16
Macrophage	SNCG	-0.0564332	0.992132	-0.222711	-4.65346	0.826871	10.8725	X16
Macrophage	ITGB2	-0.107672	0.992132	-0.458417	-4.65362	0.653456	11.7706	X16
Macrophage	RNF144B	0.098889	0.992132	0.289628	-4.65427	0.776206	11.3169	X16
Macrophage	CTSS	0.106335	0.992132	0.486977	-4.65646	0.633562	12.1443	X16
Macrophage	CDH13	0.0455855	0.992132	0.20881	-4.65683	0.837505	11.0386	X16
Macrophage	PTPRN	0.0987161	0.992132	0.492153	-4.65686	0.629987	12.1134	X16
Macrophage	TNRC6B	-0.0667112	0.992132	-0.316477	-4.65718	0.756156	11.4242	X16
Macrophage	PCDH19	8.52373e-05	0.999688	0.000398321	-4.65756	0.999688	10.9693	X16
Macrophage	AQP4	-0.137279	0.992132	-0.699875	-4.65785	0.495095	14.2017	X16
Macrophage	FGFR3	-0.0200531	0.992132	-0.0769626	-4.65911	0.939706	11.2115	X16
Macrophage	BCAN	0.0509449	0.992132	0.23926	-4.65928	0.814257	11.3252	X16
Macrophage	KRT18	0.038112	0.992132	0.186064	-4.65951	0.854975	11.2686	X16
Macrophage	UNC5B	-0.0218996	0.992132	-0.0834989	-4.65969	0.934598	11.4341	X16
Macrophage	RBFOX1	-0.00968281	0.992132	-0.0357192	-4.65999	0.971994	11.3711	X16
Macrophage	AIF1	-0.123259	0.992132	-0.443831	-4.66121	0.663724	12.3758	X16
Macrophage	RFTN1	-0.0426247	0.992132	-0.153434	-4.66136	0.880173	11.3326	X16
Macrophage	FBLN1	-0.097482	0.992132	-0.571168	-4.66177	0.576643	13.1027	X16
Macrophage	ANXA1	-0.154955	0.992132	-0.582079	-4.66248	0.569464	13.1554	X16
Macrophage	GABRA5	-0.0200751	0.992132	-0.0858383	-4.6634	0.93277	11.3861	X16
Macrophage	SOX9	0.0277496	0.992132	0.113174	-4.6656	0.911446	11.695	X16
Macrophage	DNER	0.0665875	0.992132	0.260958	-4.66632	0.797799	11.8458	X16
Macrophage	COL12A1	0.0815548	0.992132	0.242831	-4.66644	0.811542	11.8875	X16
Macrophage	SEMA5A	0.102783	0.992132	0.370584	-4.66647	0.716311	12.2821	X16
Macrophage	FEZF1	-0.108629	0.992132	-0.500918	-4.66831	0.623956	12.899	X16
Macrophage	HS3ST4	-0.00556493	0.992132	-0.0243832	-4.66991	0.98088	11.7289	X16
Macrophage	DDR2	0.0171426	0.992132	0.0834229	-4.67043	0.934657	11.8943	X16
Macrophage	PHLDB2	-0.0472066	0.992132	-0.228388	-4.67217	0.822538	12.1067	X16
Macrophage	IDH2	0.0574801	0.992132	0.318029	-4.67512	0.755003	12.6874	X16
Macrophage	TGFBI	-0.126	0.992132	-0.338178	-4.67586	0.740081	12.8139	X16
Macrophage	NRGN	-0.0874358	0.992132	-0.301055	-4.67615	0.767651	12.4541	X16
Macrophage	PTPRZ1	0.0345147	0.992132	0.15866	-4.67677	0.876128	12.2925	X16
Macrophage	CHGB	0.0122558	0.992132	0.0482391	-4.67705	0.962185	12.212	X16
Macrophage	CEMIP	0.105112	0.992132	0.260228	-4.67723	0.798351	12.5455	X16
Macrophage	MAN1A1	-0.0588438	0.992132	-0.266608	-4.67824	0.79353	12.8012	X16
Macrophage	NTRK3	-0.0254526	0.992132	-0.137435	-4.6797	0.892579	12.5234	X16
Macrophage	NES	0.0477484	0.992132	0.274161	-4.67992	0.787832	12.8864	X16
Macrophage	NR2F2	0.0117918	0.992132	0.0514319	-4.68124	0.959684	12.4332	X16
Macrophage	DLG4	0.0378805	0.992132	0.2543	-4.69453	0.802839	13.6494	X16
Macrophage	LYVE1	0.0358379	0.992132	0.203437	-4.70169	0.841624	14.0501	X16
Macrophage	APP	-0.046101	0.992132	-0.314354	-4.71325	0.757735	14.7799	X16
Macrophage	PTGDS	-0.00717866	0.992132	-0.0444678	-4.73768	0.965139	15.7165	X16
xVMH-Glia Mixed	TAC1	-0.994198	0.0034754	-6.17273	3.11808	1.90433e-05	10.9889	X18
xVMH-Glia Mixed	CYP26A1	-1.99961	0.0034754	-6.22439	3.03645	1.7388e-05	7.63136	X18
xVMH-Glia Mixed	FCGR1A	-1.92635	0.020045	-5.00209	1.07602	0.000164754	7.55256	X18
xVMH-Glia Mixed	CD14	-1.89295	0.0334455	-4.57865	0.334765	0.000375331	7.74236	X18
xVMH-Glia Mixed	POMC	0.93178	0.0334455	4.4776	0.14322	0.000458157	8.73174	X18
xVMH-Glia Mixed	CD68	-1.27842	0.0408836	-4.28484	-0.199699	0.000672059	7.96042	X18
xVMH-Glia Mixed	THBS1	-2.67844	0.101651	-3.7417	-1.21247	0.00200939	7.76555	X18
xVMH-Glia Mixed	RDH10	-1.34011	0.101651	-3.68015	-1.49893	0.00227724	10.228	X18
xVMH-Glia Mixed	FCGR3A	-1.16317	0.101651	-3.4803	-1.6916	0.00342136	8.31512	X18
xVMH-Glia Mixed	NES	-1.17565	0.101651	-3.56194	-1.70443	0.00289692	9.94265	X18
xVMH-Glia Mixed	ALKAL2	-2.63116	0.101651	-3.44977	-1.70501	0.00364101	6.60979	X18
xVMH-Glia Mixed	IGFBP4	-0.923951	0.101651	-3.44301	-1.76349	0.00369152	8.1531	X18
xVMH-Glia Mixed	CD163	-1.50721	0.101651	-3.2928	-1.9624	0.00501396	5.99027	X18
xVMH-Glia Mixed	PDGFRA	1.31189	0.101651	3.41824	-1.99219	0.00388274	10.6686	X18
xVMH-Glia Mixed	FCER1G	-1.14691	0.101651	-3.31304	-2.02147	0.00481135	8.75722	X18
xVMH-Glia Mixed	CEMIP2	-0.888707	0.101651	-3.30921	-2.08581	0.00484908	8.68759	X18
xVMH-Glia Mixed	FRMPD2	0.542306	0.101651	3.32948	-2.22177	0.00465281	11.3237	X18
xVMH-Glia Mixed	FGFR3	0.579518	0.101651	3.37668	-2.28346	0.00422604	13.6713	X18
xVMH-Glia Mixed	TMIGD3	-0.979828	0.120568	-3.13331	-2.35896	0.00693676	8.47806	X18
xVMH-Glia Mixed	ANKRD34B	0.553391	0.101651	3.26636	-2.385	0.00529142	11.7534	X18
xVMH-Glia Mixed	DCC	0.755324	0.117835	3.16858	-2.41181	0.00645672	9.52338	X18
xVMH-Glia Mixed	TRAC	-1.00561	0.126247	-2.96672	-2.52292	0.00972433	6.13692	X18
xVMH-Glia Mixed	CRYM	0.615536	0.126247	3.03432	-2.56397	0.00848041	8.85245	X18
xVMH-Glia Mixed	TP53	0.726349	0.126247	3.07576	-2.70959	0.00779682	11.2467	X18
xVMH-Glia Mixed	PECAM1	-1.0454	0.126247	-2.93309	-2.72009	0.0104083	8.07713	X18
xVMH-Glia Mixed	C1QL3	-0.750635	0.126247	-2.91678	-2.75649	0.0107567	8.243	X18
xVMH-Glia Mixed	THSD4	-0.731581	0.126247	-2.96044	-2.82949	0.00984868	9.76656	X18
xVMH-Glia Mixed	CAV1	-0.88367	0.128866	-2.82033	-2.84088	0.0130631	7.25756	X18
xVMH-Glia Mixed	ALK	-0.905734	0.126287	-2.85801	-2.91043	0.0121097	8.48821	X18
xVMH-Glia Mixed	SOX2	0.618581	0.126247	3.01363	-2.92498	0.00884356	12.5932	X18
xVMH-Glia Mixed	DDN	0.530355	0.126247	2.97935	-2.93263	0.00947911	11.6214	X18
xVMH-Glia Mixed	MC3R	0.517568	0.126287	2.86608	-2.94057	0.0119145	8.80038	X18
xVMH-Glia Mixed	NTRK3	0.372951	0.126247	2.99159	-2.96294	0.00924721	12.5924	X18
xVMH-Glia Mixed	NRP1	-0.488585	0.126247	-2.90266	-2.97905	0.0110677	10.2405	X18
xVMH-Glia Mixed	FSTL4	0.542748	0.126247	2.89412	-2.98684	0.0112598	10.0666	X18
xVMH-Glia Mixed	CYTIP	-0.695074	0.148112	-2.67567	-3.0458	0.0174488	6.68117	X18
xVMH-Glia Mixed	HRH3	0.326516	0.126247	2.88737	-3.10365	0.0114141	11.5607	X18
xVMH-Glia Mixed	PWP2	0.377844	0.128866	2.8207	-3.11367	0.0130534	9.93491	X18
xVMH-Glia Mixed	CYP26B1	-0.601804	0.148343	-2.66319	-3.26857	0.0178879	8.63846	X18
xVMH-Glia Mixed	OLIG2	0.576396	0.132675	2.75463	-3.29427	0.0149032	10.7152	X18
xVMH-Glia Mixed	BCAN	0.407722	0.12904	2.79938	-3.32456	0.0136245	12.43	X18
xVMH-Glia Mixed	HS6ST2	0.370799	0.145655	2.69586	-3.43971	0.0167603	11.1372	X18
xVMH-Glia Mixed	IDH2	0.451703	0.12904	2.79344	-3.44019	0.0137878	13.9749	X18
xVMH-Glia Mixed	CTSS	-0.472794	0.165038	-2.54253	-3.46688	0.0227195	8.61287	X18
xVMH-Glia Mixed	SPON1	0.413514	0.132292	2.7684	-3.476	0.0144978	13.7963	X18
xVMH-Glia Mixed	AIF1	-0.992285	0.165038	-2.51251	-3.5523	0.0241033	9.39687	X18
xVMH-Glia Mixed	MOBP	0.762069	0.148343	2.65205	-3.56602	0.0182888	12.1603	X18
xVMH-Glia Mixed	RNF144B	-0.52959	0.165038	-2.51114	-3.60539	0.0241682	8.86295	X18
xVMH-Glia Mixed	CD36	0.676441	0.182928	2.39948	-3.63645	0.0300704	7.87302	X18
xVMH-Glia Mixed	ESR1	-0.74671	0.174871	-2.46711	-3.64475	0.0263504	8.90159	X18
xVMH-Glia Mixed	ECEL1	-0.500539	0.165038	-2.5538	-3.664	0.0222196	10.6922	X18
xVMH-Glia Mixed	SERPINA3	-2.70598	0.165038	-2.50594	-3.68125	0.0244166	9.89524	X18
xVMH-Glia Mixed	ERMN	0.782272	0.165038	2.51627	-3.75737	0.0239257	11.3655	X18
xVMH-Glia Mixed	ADCYAP1	-0.349381	0.165038	-2.54673	-3.75929	0.0225319	11.8181	X18
xVMH-Glia Mixed	ANK1	-0.469568	0.191069	-2.35232	-3.76813	0.0329536	8.22727	X18
xVMH-Glia Mixed	TTYH1	0.336733	0.149938	2.63561	-3.76904	0.0188963	14.4494	X18
xVMH-Glia Mixed	PCSK6	-0.609831	0.182928	-2.43007	-3.82258	0.02833	9.7225	X18
xVMH-Glia Mixed	LRRK1	-0.789976	0.22353	-2.18618	-3.838	0.0453183	6.70475	X18
xVMH-Glia Mixed	ST18	0.477567	0.191069	2.33576	-3.88824	0.034026	8.93373	X18
xVMH-Glia Mixed	SNTB2	-0.676954	0.182928	-2.4132	-3.89086	0.0292772	10.0419	X18
xVMH-Glia Mixed	PLCE1	-0.553053	0.195125	-2.31597	-3.89524	0.0353513	8.62894	X18
xVMH-Glia Mixed	SYNPR	-0.421499	0.182928	-2.4212	-3.91356	0.0288241	10.9181	X18
xVMH-Glia Mixed	APOE	0.424059	0.165038	2.56949	-3.94291	0.0215418	16.2233	X18
xVMH-Glia Mixed	PLCH1	-0.474151	0.191069	-2.34664	-3.95239	0.0333179	9.38643	X18
xVMH-Glia Mixed	ARHGAP24	-0.336047	0.195125	-2.30918	-3.98012	0.0358175	9.41043	X18
xVMH-Glia Mixed	SULF1	-1.11799	0.191069	-2.34133	-4.01277	0.033662	10.1724	X18
xVMH-Glia Mixed	ADAMTS16	-1.60118	0.268038	-1.97805	-4.01935	0.0668728	4.82873	X18
xVMH-Glia Mixed	STXBP2	-0.4616	0.226493	-2.15892	-4.04156	0.0477197	8.06837	X18
xVMH-Glia Mixed	ANXA1	-0.81072	0.22353	-2.18924	-4.06149	0.045056	8.30424	X18
xVMH-Glia Mixed	OLIG1	0.627192	0.182928	2.40125	-4.08158	0.0299668	12.7607	X18
xVMH-Glia Mixed	IDH1	0.545622	0.191069	2.33811	-4.08307	0.0338718	11.13	X18
xVMH-Glia Mixed	SPI1	-0.59795	0.206351	-2.26477	-4.09378	0.0390087	9.91791	X18
xVMH-Glia Mixed	CCNA1	0.51025	0.242764	2.10781	-4.14342	0.0525435	8.05906	X18
xVMH-Glia Mixed	GAS2L3	-0.810117	0.27384	-1.9415	-4.1956	0.0715077	5.94217	X18
xVMH-Glia Mixed	PHLDB2	-0.559007	0.247313	-2.07762	-4.20886	0.0555998	8.12305	X18
xVMH-Glia Mixed	RGS16	-1.39094	0.222814	-2.20964	-4.22655	0.0433418	9.91922	X18
xVMH-Glia Mixed	CXCR4	0.43869	0.225865	2.17362	-4.235	0.0464106	9.67805	X18
xVMH-Glia Mixed	FGFR2	-0.480903	0.199549	-2.28984	-4.24171	0.0371763	12.0428	X18
xVMH-Glia Mixed	ERBB3	0.483383	0.247313	2.05874	-4.24275	0.0575934	8.38028	X18
xVMH-Glia Mixed	IGFBP5	0.454895	0.214811	2.23626	-4.26798	0.0411967	11.0366	X18
xVMH-Glia Mixed	LAMA2	-0.644148	0.268038	-1.99692	-4.29208	0.0645888	7.83388	X18
xVMH-Glia Mixed	VCAN	0.525976	0.226493	2.15825	-4.32145	0.0477807	10.383	X18
xVMH-Glia Mixed	RASGRP1	0.366145	0.247313	2.0782	-4.39681	0.0555399	9.53655	X18
xVMH-Glia Mixed	SOX10	0.533016	0.245916	2.09422	-4.40887	0.0538994	10.1146	X18
xVMH-Glia Mixed	CEMIP	-0.502734	0.268038	-1.9666	-4.41607	0.0682947	8.05959	X18
xVMH-Glia Mixed	KLF2	-0.88388	0.297071	-1.85922	-4.41814	0.0830172	6.99146	X18
xVMH-Glia Mixed	WIF1	-0.644596	0.234223	-2.13363	-4.44212	0.0500531	11.1667	X18
xVMH-Glia Mixed	NNAT	0.4421	0.22353	2.18691	-4.45382	0.0452552	12.7952	X18
xVMH-Glia Mixed	MT2A	0.869002	0.291446	1.87529	-4.45816	0.0806466	8.18119	X18
xVMH-Glia Mixed	OXT	1.18361	0.297085	1.84513	-4.49148	0.0851464	7.34833	X18
xVMH-Glia Mixed	GPR34	-0.912724	0.297085	-1.83778	-4.53052	0.0862767	8.05634	X18
xVMH-Glia Mixed	NDST4	0.607531	0.367972	1.66507	-4.53288	0.116945	6.49111	X18
xVMH-Glia Mixed	MS4A6A	-0.554164	0.312672	-1.79868	-4.57899	0.0925167	7.95487	X18
xVMH-Glia Mixed	TGFB2	-0.430851	0.247313	-2.06232	-4.58323	0.0572102	11.1848	X18
xVMH-Glia Mixed	FILIP1	0.472552	0.297085	1.85241	-4.60363	0.0840414	8.23473	X18
xVMH-Glia Mixed	SLIT3	0.374352	0.268038	1.96916	-4.60803	0.0679737	9.87946	X18
xVMH-Glia Mixed	NTNG2	0.387157	0.268038	1.96712	-4.62586	0.0682297	10.2295	X18
xVMH-Glia Mixed	CCNB2	-0.747798	0.438613	-1.52241	-4.64346	0.149008	4.8164	X18
xVMH-Glia Mixed	COL25A1	-0.401238	0.276421	-1.91553	-4.64688	0.0749744	9.52155	X18
xVMH-Glia Mixed	PTPRC	-0.741912	0.355711	-1.69465	-4.65295	0.111099	7.36929	X18
xVMH-Glia Mixed	MC4R	0.533671	0.326887	1.76324	-4.6817	0.0985139	7.96551	X18
xVMH-Glia Mixed	VGF	-0.460498	0.297085	-1.84286	-4.71507	0.0854942	9.21626	X18
xVMH-Glia Mixed	CNTNAP3B	0.40027	0.276421	1.91609	-4.72508	0.0748988	10.3525	X18
xVMH-Glia Mixed	KIT	-0.389518	0.338846	-1.73241	-4.74176	0.104007	8.29773	X18
xVMH-Glia Mixed	MYO16	-0.302069	0.276421	-1.92525	-4.75086	0.073659	10.8344	X18
xVMH-Glia Mixed	CAMK2A	0.260746	0.247313	2.06943	-4.75357	0.0564567	13.8959	X18
xVMH-Glia Mixed	CDH13	0.270591	0.268038	1.97385	-4.757	0.0673906	11.7844	X18
xVMH-Glia Mixed	OXTR	0.384956	0.27384	1.94168	-4.78211	0.0714843	11.2958	X18
xVMH-Glia Mixed	MYT1L	0.222319	0.268038	1.97022	-4.79378	0.0678416	12.3769	X18
xVMH-Glia Mixed	TREM2	-0.588891	0.453598	-1.48304	-4.80553	0.15907	6.38157	X18
xVMH-Glia Mixed	ELK1	0.243867	0.281417	1.90014	-4.86668	0.0771006	11.5883	X18
xVMH-Glia Mixed	PCDH7	0.282256	0.27384	1.93756	-4.87688	0.0720238	12.6846	X18
xVMH-Glia Mixed	RIT2	0.45981	0.314001	1.79111	-4.88885	0.0937703	10.2652	X18
xVMH-Glia Mixed	PCNA	0.355869	0.30885	1.81081	-4.89915	0.0905395	10.403	X18
xVMH-Glia Mixed	GJA1	0.268132	0.258152	2.02938	-4.90003	0.0608248	15.9754	X18
xVMH-Glia Mixed	LY86	-0.720166	0.497107	-1.38505	-4.91933	0.186585	6.92041	X18
xVMH-Glia Mixed	LINC01615	0.435011	0.383489	1.62488	-4.92063	0.125315	8.15526	X18
xVMH-Glia Mixed	HLA-DMB	0.524891	0.429868	1.54417	-4.94421	0.143682	7.99913	X18
xVMH-Glia Mixed	CCK	-0.397541	0.367972	-1.66637	-5.01256	0.116683	9.44188	X18
xVMH-Glia Mixed	CDH1	-0.547469	0.498408	-1.37889	-5.01295	0.188439	6.86052	X18
xVMH-Glia Mixed	TGFBI	-0.3888	0.538336	-1.30337	-5.04854	0.212385	6.58666	X18
xVMH-Glia Mixed	UGT8	0.40502	0.383489	1.62133	-5.06108	0.126078	9.4772	X18
xVMH-Glia Mixed	NR5A1	0.428464	0.338846	1.72752	-5.06406	0.104903	10.5913	X18
xVMH-Glia Mixed	CTNNA3	0.460047	0.468618	1.44261	-5.10404	0.169984	7.9095	X18
xVMH-Glia Mixed	THSD7B	-0.353874	0.477098	-1.42343	-5.10558	0.175375	7.80101	X18
xVMH-Glia Mixed	CDK1	-0.391555	0.723893	-0.933193	-5.1307	0.365714	4.549	X18
xVMH-Glia Mixed	CAPG	0.433369	0.388223	1.60928	-5.13467	0.128699	10.2621	X18
xVMH-Glia Mixed	PDGFD	-0.376814	0.44345	-1.51009	-5.14539	0.152099	9.01013	X18
xVMH-Glia Mixed	CDH12	0.305956	0.477098	1.41963	-5.15485	0.176461	8.11265	X18
xVMH-Glia Mixed	RXFP1	-0.480668	0.723893	-0.949666	-5.16058	0.357552	4.94615	X18
xVMH-Glia Mixed	CENPF	0.428895	0.563132	1.24804	-5.18252	0.231424	6.87455	X18
xVMH-Glia Mixed	SLC26A4	-0.819916	0.645741	-1.09712	-5.18697	0.290141	5.69478	X18
xVMH-Glia Mixed	KRT8	0.350696	0.338846	1.72857	-5.2088	0.104709	12.7389	X18
xVMH-Glia Mixed	ITGAM	-0.33363	0.538336	-1.30769	-5.21755	0.210952	7.89686	X18
xVMH-Glia Mixed	CCL4	-0.682248	0.748802	-0.856933	-5.2311	0.405161	4.84024	X18
xVMH-Glia Mixed	NPFFR2	-0.422428	0.694267	-1.02169	-5.23616	0.323357	6.16922	X18
xVMH-Glia Mixed	ADAMTS3	-0.481105	0.572383	-1.22877	-5.2534	0.238362	6.87066	X18
xVMH-Glia Mixed	CD86	-0.293106	0.643273	-1.12799	-5.25869	0.277301	7.04379	X18
xVMH-Glia Mixed	SPHKAP	-0.378254	0.453295	-1.48819	-5.28323	0.157722	9.75817	X18
xVMH-Glia Mixed	CD2	-0.458328	0.717388	-0.969518	-5.29505	0.347884	5.84981	X18
xVMH-Glia Mixed	CAPN3	-0.24083	0.538442	-1.29442	-5.29974	0.215377	8.0112	X18
xVMH-Glia Mixed	TPH2	-0.353973	0.723893	-0.946504	-5.31724	0.359108	5.94437	X18
xVMH-Glia Mixed	EGFR	0.262276	0.372666	1.64781	-5.32281	0.120478	12.59	X18
xVMH-Glia Mixed	GHRH	-0.378187	0.804181	-0.662607	-5.34168	0.517781	4.79362	X18
xVMH-Glia Mixed	ITGB2	-0.390384	0.572255	-1.23323	-5.34502	0.236741	8.02424	X18
xVMH-Glia Mixed	SAMD5	0.325974	0.468618	1.44387	-5.3493	0.169635	9.70857	X18
xVMH-Glia Mixed	TRIL	0.244773	0.371213	1.65502	-5.35165	0.118992	13.0789	X18
xVMH-Glia Mixed	TOP2A	-0.347448	0.792733	-0.733819	-5.358	0.474539	5.14068	X18
xVMH-Glia Mixed	ICAM5	0.420556	0.723893	0.943958	-5.36849	0.360365	5.98022	X18
xVMH-Glia Mixed	NKG7	-0.324547	0.821298	-0.605855	-5.40849	0.553801	4.66498	X18
xVMH-Glia Mixed	CD3G	0.270291	0.821298	0.599323	-5.43149	0.558032	4.8931	X18
xVMH-Glia Mixed	RGS10	-0.584942	0.723893	-0.942162	-5.43534	0.361254	7.41939	X18
xVMH-Glia Mixed	AGRP	-0.143278	0.933162	-0.297975	-5.45017	0.769869	4.31135	X18
xVMH-Glia Mixed	CCL5	0.285422	0.933162	0.349245	-5.45392	0.731831	4.54028	X18
xVMH-Glia Mixed	GZMA	0.442163	0.847696	0.550943	-5.45548	0.589903	5.18565	X18
xVMH-Glia Mixed	PVALB	-0.106245	0.975435	-0.136	-5.46978	0.893656	4.22732	X18
xVMH-Glia Mixed	SEMA5A	0.181972	0.467277	1.46025	-5.47382	0.165147	11.1251	X18
xVMH-Glia Mixed	VIP	-0.29387	0.748802	-0.850685	-5.4739	0.408514	6.71552	X18
xVMH-Glia Mixed	SHANK3	0.182312	0.433226	1.53466	-5.47742	0.145991	12.6647	X18
xVMH-Glia Mixed	CD4	-0.31027	0.603898	-1.1805	-5.4819	0.25645	8.75444	X18
xVMH-Glia Mixed	GLRA3	0.244441	0.468618	1.45207	-5.48209	0.167377	11.2353	X18
xVMH-Glia Mixed	AVP	0.387116	0.784411	0.7737	-5.49589	0.451305	5.98721	X18
xVMH-Glia Mixed	CRHR2	0.471891	0.643273	1.10856	-5.4991	0.28533	7.69357	X18
xVMH-Glia Mixed	SHISAL2B	0.312984	0.693118	1.02702	-5.5041	0.320923	7.72641	X18
xVMH-Glia Mixed	MYZAP	0.251629	0.653036	1.07962	-5.51988	0.297611	7.79719	X18
xVMH-Glia Mixed	LYPD6B	-0.306692	0.859533	-0.528192	-5.525	0.605206	5.67833	X18
xVMH-Glia Mixed	TNRC6B	0.183251	0.468618	1.43983	-5.5272	0.170757	11.5492	X18
xVMH-Glia Mixed	SLC17A7	-0.264609	0.909707	-0.412362	-5.53935	0.685993	5.27155	X18
xVMH-Glia Mixed	FASLG	-0.111825	0.948035	-0.254543	-5.54919	0.802583	5.06521	X18
xVMH-Glia Mixed	ROS1	-0.266123	0.909707	-0.410817	-5.558	0.6871	5.33783	X18
xVMH-Glia Mixed	SLC6A3	-0.27649	0.871393	-0.496414	-5.56319	0.626903	5.65542	X18
xVMH-Glia Mixed	IL18R1	-0.0266078	0.986815	-0.060902	-5.56695	0.952253	4.99923	X18
xVMH-Glia Mixed	IL7R	-0.0336534	0.986815	-0.0614402	-5.568	0.951832	5.04005	X18
xVMH-Glia Mixed	NR4A2	-0.87265	0.717388	-0.971142	-5.57144	0.347102	7.58598	X18
xVMH-Glia Mixed	RFTN1	-0.356223	0.529222	-1.32315	-5.57343	0.205889	10.2734	X18
xVMH-Glia Mixed	PTCHD4	0.187615	0.645741	1.09913	-5.57479	0.289292	8.39742	X18
xVMH-Glia Mixed	PROX1	-0.227017	0.538442	-1.29449	-5.57655	0.215355	9.87163	X18
xVMH-Glia Mixed	ITGA8	0.227138	0.746128	0.879034	-5.57982	0.393449	7.07615	X18
xVMH-Glia Mixed	BDNF	-0.312289	0.697936	-1.01377	-5.5857	0.327001	8.05377	X18
xVMH-Glia Mixed	KLK6	0.147701	0.933162	0.341568	-5.58911	0.737483	5.57995	X18
xVMH-Glia Mixed	VWC2L	-0.266162	0.643273	-1.11504	-5.58917	0.282632	8.46184	X18
xVMH-Glia Mixed	POU6F2	-0.189586	0.812792	-0.629427	-5.60312	0.538677	6.24325	X18
xVMH-Glia Mixed	CD52	-0.0899231	0.962401	-0.161697	-5.60585	0.873734	5.21944	X18
xVMH-Glia Mixed	KLRB1	0.383152	0.804021	0.691633	-5.62462	0.499888	7.35755	X18
xVMH-Glia Mixed	MKI67	0.13207	0.932145	0.375646	-5.62707	0.712516	5.67769	X18
xVMH-Glia Mixed	NECAB2	0.236468	0.514237	1.35478	-5.6272	0.195833	11.6092	X18
xVMH-Glia Mixed	KLF4	-0.551463	0.748802	-0.847365	-5.63141	0.410302	7.21377	X18
xVMH-Glia Mixed	LBHD2	-0.318005	0.874325	-0.48001	-5.6337	0.638246	6.54611	X18
xVMH-Glia Mixed	RAB3B	0.178354	0.488325	1.40068	-5.63445	0.181951	12.2968	X18
xVMH-Glia Mixed	SLC24A3	0.198897	0.523402	1.33913	-5.63902	0.200757	11.5824	X18
xVMH-Glia Mixed	APP	0.171568	0.44345	1.50621	-5.64393	0.153081	14.3299	X18
xVMH-Glia Mixed	MOG	0.265503	0.603186	1.18991	-5.64527	0.252842	9.72968	X18
xVMH-Glia Mixed	LOX	-0.263009	0.792733	-0.739102	-5.6584	0.47142	7.11907	X18
xVMH-Glia Mixed	MEPE	-0.0887564	0.960411	-0.206298	-5.66705	0.839373	5.90595	X18
xVMH-Glia Mixed	TRHDE	0.217113	0.759943	0.828487	-5.67224	0.420571	7.66356	X18
xVMH-Glia Mixed	MYO5B	-0.254305	0.716655	-0.982551	-5.6761	0.341638	8.10755	X18
xVMH-Glia Mixed	CRH	-0.205919	0.870417	-0.506432	-5.68347	0.620023	6.15793	X18
xVMH-Glia Mixed	GAL	-0.0343927	0.986815	-0.0770174	-5.69602	0.939642	6.33808	X18
xVMH-Glia Mixed	ANO3	-0.199678	0.697936	-1.00968	-5.6998	0.328891	8.43318	X18
xVMH-Glia Mixed	ADAMTS12	-0.130107	0.933162	-0.300536	-5.70068	0.767954	5.87947	X18
xVMH-Glia Mixed	PSEN2	0.177583	0.653036	1.0769	-5.70768	0.298786	9.11421	X18
xVMH-Glia Mixed	BRINP3	-0.275976	0.538579	-1.2812	-5.71153	0.219858	11.2292	X18
xVMH-Glia Mixed	TAC3	0.10238	0.959758	0.224221	-5.72037	0.825655	6.1468	X18
xVMH-Glia Mixed	NPNT	0.19359	0.798717	0.722238	-5.72314	0.481419	7.36714	X18
xVMH-Glia Mixed	CUX2	0.193928	0.874629	0.474333	-5.72663	0.642194	6.71296	X18
xVMH-Glia Mixed	ZDHHC23	-0.144988	0.874325	-0.48568	-5.73573	0.634314	6.37588	X18
xVMH-Glia Mixed	DCN	-0.371165	0.643273	-1.12468	-5.73756	0.278655	9.86739	X18
xVMH-Glia Mixed	CRHBP	0.137183	0.874325	0.478098	-5.74025	0.639574	7.16769	X18
xVMH-Glia Mixed	GPR183	0.112145	0.933162	0.293683	-5.74424	0.773083	6.63117	X18
xVMH-Glia Mixed	EFHD1	0.270033	0.526638	1.33073	-5.74481	0.203441	12.5132	X18
xVMH-Glia Mixed	OTOGL	-0.109016	0.933162	-0.331881	-5.74556	0.744638	6.1007	X18
xVMH-Glia Mixed	THEMIS	-0.0484688	0.986815	-0.0666759	-5.76992	0.947733	6.61908	X18
xVMH-Glia Mixed	IDO1	-0.161189	0.909707	-0.409719	-5.77408	0.687888	6.9923	X18
xVMH-Glia Mixed	SORCS1	-0.172454	0.723893	-0.930812	-5.77826	0.366905	8.47615	X18
xVMH-Glia Mixed	LHX6	-0.271971	0.804181	-0.662324	-5.78386	0.517957	7.57283	X18
xVMH-Glia Mixed	NXPH2	-0.182917	0.853114	-0.541827	-5.78643	0.596011	7.50291	X18
xVMH-Glia Mixed	HS3ST2	-0.142284	0.909707	-0.412097	-5.79577	0.686182	6.86148	X18
xVMH-Glia Mixed	POSTN	-0.137934	0.960411	-0.214408	-5.80247	0.833159	6.98844	X18
xVMH-Glia Mixed	TRPC6	0.0724711	0.960424	0.202854	-5.80718	0.842015	6.77924	X18
xVMH-Glia Mixed	GNLY	-0.145604	0.960411	-0.218033	-5.81903	0.830385	7.30641	X18
xVMH-Glia Mixed	HLA-DQA1	-0.00472822	0.995952	-0.0151561	-5.82029	0.98811	6.95716	X18
xVMH-Glia Mixed	NPY1R	-0.204217	0.716655	-0.986577	-5.83378	0.339725	9.25524	X18
xVMH-Glia Mixed	MCTP2	-0.10219	0.933162	-0.325316	-5.8436	0.749501	7.11276	X18
xVMH-Glia Mixed	SLC10A4	-0.191283	0.837096	-0.579377	-5.85844	0.57106	7.89708	X18
xVMH-Glia Mixed	HRH1	-0.29316	0.723893	-0.938307	-5.85951	0.363167	9.00066	X18
xVMH-Glia Mixed	ADRA1B	0.0081462	0.994512	0.0277045	-5.86116	0.978268	6.76604	X18
xVMH-Glia Mixed	S100A4	-0.409594	0.717388	-0.977238	-5.86702	0.344175	9.91354	X18
xVMH-Glia Mixed	CD83	-0.160455	0.647576	-1.091	-5.86746	0.29274	10.6307	X18
xVMH-Glia Mixed	PCDH19	0.146121	0.603898	1.18071	-5.86818	0.256367	11.754	X18
xVMH-Glia Mixed	NPY2R	-0.0561573	0.962401	-0.19458	-5.87147	0.848371	6.69254	X18
xVMH-Glia Mixed	CYP19A1	-0.108514	0.933162	-0.335091	-5.87659	0.742265	7.09587	X18
xVMH-Glia Mixed	EYA4	-0.0892307	0.962401	-0.156152	-5.88129	0.878026	7.51593	X18
xVMH-Glia Mixed	CELF2	0.306533	0.538579	1.28258	-5.88621	0.219387	13.8963	X18
xVMH-Glia Mixed	TMEM233	-0.229895	0.792733	-0.74264	-5.89148	0.469338	7.73114	X18
xVMH-Glia Mixed	P2RY13	-0.171357	0.905533	-0.432898	-5.89441	0.671338	7.83726	X18
xVMH-Glia Mixed	HTR2C	-0.182439	0.768394	-0.816182	-5.89579	0.427353	8.82777	X18
xVMH-Glia Mixed	GPER1	0.179932	0.792733	0.746011	-5.89879	0.467359	8.48801	X18
xVMH-Glia Mixed	TRPC5	-0.1697	0.804021	-0.700812	-5.91665	0.494305	8.1682	X18
xVMH-Glia Mixed	STAT3	0.167005	0.623959	1.15435	-5.93218	0.266678	12.2637	X18
xVMH-Glia Mixed	SFRP2	0.0428941	0.962401	0.166599	-5.93351	0.869943	7.16117	X18
xVMH-Glia Mixed	RELN	0.158206	0.804021	0.701634	-5.93814	0.493807	8.49274	X18
xVMH-Glia Mixed	RORB	0.174967	0.679526	1.0451	-5.94151	0.312768	10.899	X18
xVMH-Glia Mixed	PCLO	0.13431	0.643273	1.11046	-5.94533	0.28454	11.9232	X18
xVMH-Glia Mixed	FLT1	-0.203784	0.771958	-0.802643	-5.94611	0.434897	9.08462	X18
xVMH-Glia Mixed	CHODL	-0.29191	0.731942	-0.910828	-5.94768	0.377	9.78418	X18
xVMH-Glia Mixed	ANKRD18A	0.160291	0.804021	0.685261	-5.95248	0.503785	8.60248	X18
xVMH-Glia Mixed	NOTCH1	0.244412	0.643273	1.10814	-5.95918	0.285507	12.0448	X18
xVMH-Glia Mixed	LRRK2	0.152653	0.778569	0.78707	-5.95922	0.443678	8.91805	X18
xVMH-Glia Mixed	TESPA1	-0.0364427	0.986011	-0.0902742	-5.9619	0.929281	7.42577	X18
xVMH-Glia Mixed	GPNMB	-0.046812	0.962401	-0.156987	-5.96743	0.87738	7.47507	X18
xVMH-Glia Mixed	PEG10	0.230522	0.538579	1.2836	-5.96817	0.219041	14.9332	X18
xVMH-Glia Mixed	GAD2	0.163835	0.821298	0.611257	-5.98452	0.550315	8.79635	X18
xVMH-Glia Mixed	PLD5	0.17965	0.748802	0.852326	-5.98647	0.407631	9.61949	X18
xVMH-Glia Mixed	TRH	0.0920428	0.933162	0.292088	-5.99491	0.774279	7.87489	X18
xVMH-Glia Mixed	LEPR	0.112024	0.859533	0.530838	-6.00746	0.603416	8.17449	X18
xVMH-Glia Mixed	TLL2	-0.117472	0.821298	-0.601871	-6.00968	0.55638	7.97066	X18
xVMH-Glia Mixed	HILPDA	0.313389	0.771958	0.801245	-6.01394	0.435681	9.55009	X18
xVMH-Glia Mixed	C1orf162	-0.107275	0.933162	-0.283077	-6.01731	0.781043	7.68826	X18
xVMH-Glia Mixed	ZBBX	0.0613338	0.955497	0.232457	-6.02259	0.819371	7.64634	X18
xVMH-Glia Mixed	RSPO2	-0.110947	0.881694	-0.463444	-6.03414	0.649797	8.19023	X18
xVMH-Glia Mixed	CD48	0.0923902	0.933162	0.342925	-6.04335	0.736483	8.28759	X18
xVMH-Glia Mixed	OPALIN	0.192873	0.746128	0.869229	-6.04378	0.398616	10.4728	X18
xVMH-Glia Mixed	CNTN2	0.137861	0.743007	0.891831	-6.04777	0.386771	10.6104	X18
xVMH-Glia Mixed	STK32B	-0.130429	0.843521	-0.565016	-6.05432	0.580537	8.90494	X18
xVMH-Glia Mixed	NWD2	0.0123342	0.98746	0.0401352	-6.06487	0.968522	7.855	X18
xVMH-Glia Mixed	KCNH5	-0.125786	0.804181	-0.673225	-6.06624	0.511193	9.18916	X18
xVMH-Glia Mixed	ANGPT1	-0.142586	0.821298	-0.600498	-6.06694	0.55727	8.86854	X18
xVMH-Glia Mixed	COL12A1	0.277991	0.792733	0.734269	-6.07502	0.474272	9.13576	X18
xVMH-Glia Mixed	MAG	0.0788251	0.933162	0.311221	-6.08459	0.759978	8.24103	X18
xVMH-Glia Mixed	ADARB1	0.112622	0.770282	0.810492	-6.08739	0.430514	10.247	X18
xVMH-Glia Mixed	SDK1	0.0482325	0.962401	0.178573	-6.0899	0.860697	7.80221	X18
xVMH-Glia Mixed	LYVE1	0.111321	0.847034	0.55511	-6.09772	0.587122	8.70208	X18
xVMH-Glia Mixed	NR2F2	0.163316	0.721446	0.961372	-6.10215	0.351828	11.824	X18
xVMH-Glia Mixed	CALCRL	-0.0620221	0.949775	-0.24733	-6.10751	0.808055	7.94094	X18
xVMH-Glia Mixed	PROKR1	0.109467	0.933162	0.362158	-6.11946	0.722359	8.74261	X18
xVMH-Glia Mixed	TMEM132C	-0.116095	0.804181	-0.659106	-6.1355	0.519964	9.74203	X18
xVMH-Glia Mixed	HTR2A	0.0588896	0.933162	0.281377	-6.13552	0.782322	8.35937	X18
xVMH-Glia Mixed	CSPG4	0.018217	0.986815	0.0712639	-6.13935	0.944143	8.24745	X18
xVMH-Glia Mixed	MAN1A1	-0.114975	0.809412	-0.643118	-6.14655	0.529998	9.61092	X18
xVMH-Glia Mixed	SNCG	0.147006	0.739837	0.898942	-6.15351	0.383094	11.7878	X18
xVMH-Glia Mixed	LINC02763	0.0047886	0.995952	0.0121164	-6.15421	0.990495	8.28348	X18
xVMH-Glia Mixed	CDH6	-0.15625	0.804021	-0.677028	-6.16786	0.508846	10.0591	X18
xVMH-Glia Mixed	HCRT	0.0658983	0.962401	0.165205	-6.16974	0.87102	8.5746	X18
xVMH-Glia Mixed	TACR1	0.00154136	0.998414	0.005471	-6.16998	0.995708	8.36112	X18
xVMH-Glia Mixed	HHATL	0.162045	0.778569	0.788062	-6.17151	0.443115	11.0069	X18
xVMH-Glia Mixed	P2RY12	-0.285781	0.913657	-0.402081	-6.17327	0.693378	9.45358	X18
xVMH-Glia Mixed	GLRA2	-0.13168	0.805609	-0.653666	-6.18712	0.523366	10.2533	X18
xVMH-Glia Mixed	GABRA5	0.118611	0.746128	0.874743	-6.19423	0.395704	12.1699	X18
xVMH-Glia Mixed	SSTR2	-0.102535	0.933162	-0.319876	-6.19916	0.753539	8.64084	X18
xVMH-Glia Mixed	BMP8B	-0.0291683	0.975435	-0.125932	-6.20011	0.901483	8.51044	X18
xVMH-Glia Mixed	RRAGB	0.0948351	0.800912	0.716357	-6.2039	0.484936	10.753	X18
xVMH-Glia Mixed	DYDC2	0.0751984	0.933162	0.291327	-6.20545	0.77485	9.17994	X18
xVMH-Glia Mixed	ATP2C2	0.0617429	0.936617	0.270719	-6.20835	0.79035	8.93889	X18
xVMH-Glia Mixed	ENOX2	0.0543151	0.933162	0.344869	-6.20955	0.73505	8.94289	X18
xVMH-Glia Mixed	ITGAX	0.0350596	0.962401	0.165388	-6.20958	0.87088	8.94122	X18
xVMH-Glia Mixed	MYRF	-0.0970193	0.933162	-0.355778	-6.21102	0.727033	9.18975	X18
xVMH-Glia Mixed	SST	-0.290388	0.805609	-0.650581	-6.21483	0.525301	10.7397	X18
xVMH-Glia Mixed	CORO1A	-0.0168432	0.986011	-0.0945511	-6.21936	0.925941	8.72216	X18
xVMH-Glia Mixed	IGFBP3	-0.00529774	0.994512	-0.0243637	-6.22166	0.980888	8.79391	X18
xVMH-Glia Mixed	SNCA	0.173078	0.725148	0.925584	-6.23178	0.369527	13.1827	X18
xVMH-Glia Mixed	GABRE	-0.12421	0.933162	-0.295123	-6.23276	0.772005	9.49369	X18
xVMH-Glia Mixed	CTSH	-0.18057	0.804021	-0.677469	-6.23717	0.508574	10.8953	X18
xVMH-Glia Mixed	PCSK1	-0.138473	0.812792	-0.629089	-6.23761	0.538892	10.363	X18
xVMH-Glia Mixed	C2orf80	-0.164979	0.804181	-0.661462	-6.24664	0.518495	10.9134	X18
xVMH-Glia Mixed	LAMP5	-0.0955326	0.792733	-0.740313	-6.25718	0.470707	11.3865	X18
xVMH-Glia Mixed	GABRQ	-0.244675	0.812472	-0.636429	-6.25722	0.534228	10.9182	X18
xVMH-Glia Mixed	CX3CR1	0.0346949	0.98746	0.0426807	-6.26127	0.966527	9.33326	X18
xVMH-Glia Mixed	UNC5B	0.0006716	0.998414	0.0020221	-6.26656	0.998414	9.33263	X18
xVMH-Glia Mixed	LYPD6	0.0749347	0.905533	0.431507	-6.267	0.672327	9.67836	X18
xVMH-Glia Mixed	CXCL14	-0.151993	0.792733	-0.754962	-6.27587	0.462132	11.5988	X18
xVMH-Glia Mixed	GDF10	-0.0721704	0.913737	-0.398522	-6.28675	0.695942	9.64837	X18
xVMH-Glia Mixed	CLDN11	0.0760625	0.933162	0.285422	-6.29471	0.779281	9.55875	X18
xVMH-Glia Mixed	TENM1	0.0279645	0.962401	0.167781	-6.29509	0.86903	9.37086	X18
xVMH-Glia Mixed	ELOVL2	0.101946	0.843521	0.562245	-6.2953	0.582376	10.5428	X18
xVMH-Glia Mixed	ZCCHC12	0.229661	0.725542	0.921241	-6.29755	0.371716	14.2175	X18
xVMH-Glia Mixed	CDH4	0.0827394	0.870417	0.507375	-6.30421	0.619377	10.4136	X18
xVMH-Glia Mixed	ACVR1C	-0.0915656	0.871393	-0.494994	-6.32393	0.627881	10.3446	X18
xVMH-Glia Mixed	SOX11	0.0705218	0.861594	0.522571	-6.32423	0.609017	10.7707	X18
xVMH-Glia Mixed	PAX6	0.0981283	0.838091	0.574856	-6.3262	0.574035	10.9542	X18
xVMH-Glia Mixed	SOX9	0.224463	0.747546	0.863942	-6.32726	0.401422	13.6664	X18
xVMH-Glia Mixed	ADRA1A	0.0712787	0.871393	0.499414	-6.32837	0.624839	10.6015	X18
xVMH-Glia Mixed	RBFOX1	0.119858	0.804021	0.686557	-6.32911	0.502991	12.0753	X18
xVMH-Glia Mixed	CNDP1	-0.0279964	0.979579	-0.111802	-6.34135	0.912484	9.70966	X18
xVMH-Glia Mixed	SLC17A6	-0.15921	0.792733	-0.731959	-6.34481	0.47564	12.6621	X18
xVMH-Glia Mixed	SSTR1	0.0429798	0.933162	0.287551	-6.34623	0.777682	9.93161	X18
xVMH-Glia Mixed	AR	-0.0395788	0.949775	-0.24232	-6.34787	0.811862	9.83845	X18
xVMH-Glia Mixed	PTPRZ1	0.157791	0.746128	0.871335	-6.35003	0.397503	14.0004	X18
xVMH-Glia Mixed	FOS	-0.59729	0.792733	-0.748704	-6.35133	0.465783	12.6855	X18
xVMH-Glia Mixed	GAD1	-0.0267754	0.962401	-0.168719	-6.36566	0.868305	10.0824	X18
xVMH-Glia Mixed	NTNG1	-0.0818157	0.874325	-0.482627	-6.36586	0.63643	10.9617	X18
xVMH-Glia Mixed	DLG4	0.108854	0.746128	0.869418	-6.37094	0.398517	14.4873	X18
xVMH-Glia Mixed	MEIS2	0.0249678	0.975435	0.129856	-6.37144	0.898431	9.67966	X18
xVMH-Glia Mixed	ABCC9	0.00909326	0.98746	0.0467692	-6.3715	0.963323	9.85552	X18
xVMH-Glia Mixed	B4GALNT1	0.0375165	0.933162	0.289042	-6.37462	0.776563	10.1688	X18
xVMH-Glia Mixed	HS3ST4	0.109909	0.804021	0.698912	-6.37696	0.495457	12.6179	X18
xVMH-Glia Mixed	DDR2	-0.057409	0.933162	-0.288257	-6.38524	0.777153	10.2414	X18
xVMH-Glia Mixed	PCP4	-0.156365	0.815573	-0.622698	-6.3889	0.542971	12.0184	X18
xVMH-Glia Mixed	PSENEN	0.0187117	0.975435	0.120189	-6.40029	0.905952	10.0434	X18
xVMH-Glia Mixed	NCSTN	-0.00797703	0.987302	-0.0541413	-6.41898	0.957548	10.1292	X18
xVMH-Glia Mixed	RNASET2	-0.0442074	0.949775	-0.24323	-6.4263	0.81117	10.7833	X18
xVMH-Glia Mixed	SOX4	0.0313674	0.962401	0.186927	-6.42772	0.854259	10.441	X18
xVMH-Glia Mixed	DOC2A	0.0514567	0.933162	0.363771	-6.42805	0.721179	11.0617	X18
xVMH-Glia Mixed	FABP6	-0.0487453	0.93393	-0.277121	-6.43436	0.785525	10.8954	X18
xVMH-Glia Mixed	RNF152	0.00815435	0.98746	0.0490227	-6.43841	0.961557	10.4127	X18
xVMH-Glia Mixed	TGFB1	0.0297676	0.962401	0.186653	-6.4411	0.85447	10.5519	X18
xVMH-Glia Mixed	TSHZ2	-0.0236008	0.975435	-0.13324	-6.44128	0.895801	10.5577	X18
xVMH-Glia Mixed	AQP4	0.117314	0.759943	0.831409	-6.4556	0.418971	15.738	X18
xVMH-Glia Mixed	FBLN1	-0.0165701	0.986011	-0.0929493	-6.45911	0.927192	10.5009	X18
xVMH-Glia Mixed	RYR3	0.070961	0.933162	0.316581	-6.46064	0.755988	11.2187	X18
xVMH-Glia Mixed	PSEN1	-0.00987134	0.986815	-0.0581963	-6.47783	0.954372	10.825	X18
xVMH-Glia Mixed	KRT18	0.0221147	0.975435	0.122905	-6.48054	0.903838	10.9793	X18
xVMH-Glia Mixed	FEZF1	0.0918084	0.804021	0.68276	-6.49107	0.505319	13.9082	X18
xVMH-Glia Mixed	BTBD11	-0.0310622	0.960411	-0.208867	-6.49197	0.837403	11.2117	X18
xVMH-Glia Mixed	MAL	0.0100424	0.986815	0.0586428	-6.49596	0.954022	10.936	X18
xVMH-Glia Mixed	VSNL1	0.12521	0.804021	0.679317	-6.50257	0.507435	14.3305	X18
xVMH-Glia Mixed	PTGDS	0.103725	0.784411	0.77476	-6.50298	0.450698	15.903	X18
xVMH-Glia Mixed	GFOD1	0.035135	0.933162	0.305927	-6.51522	0.763926	11.8237	X18
xVMH-Glia Mixed	IFITM3	0.0292772	0.986815	0.0729889	-6.51996	0.942793	11.343	X18
xVMH-Glia Mixed	RXRG	0.00260227	0.995952	0.0123338	-6.52241	0.990324	11.4402	X18
xVMH-Glia Mixed	PTPRN	0.0516084	0.909707	0.419885	-6.54827	0.680608	12.7812	X18
xVMH-Glia Mixed	HES1	0.0208878	0.986815	0.0797031	-6.55961	0.937542	11.7843	X18
xVMH-Glia Mixed	CHGB	-0.0627826	0.933162	-0.363729	-6.58447	0.72121	13.0139	X18
xVMH-Glia Mixed	MGST1	-0.0148321	0.986011	-0.0958574	-6.66107	0.924921	13.1221	X18
xVMH-Glia Mixed	DNER	-0.0230923	0.962401	-0.164387	-6.66937	0.871653	13.369	X18
xVMH-Glia Mixed	NRGN	0.0316239	0.960411	0.21033	-6.68319	0.836282	13.626	X18
xARC SLC17A7-Glia Mixed	POMC	1.46175	0.409841	3.79775	-1.0622	0.00170893	12.647	X19
xARC SLC17A7-Glia Mixed	ALK	-2.0309	0.409841	-3.66662	-1.75647	0.00223957	9.1995	X19
xARC SLC17A7-Glia Mixed	RDH10	-1.75664	0.479659	-3.37286	-1.81761	0.00410866	11.1418	X19
xARC SLC17A7-Glia Mixed	TGFB2	-0.928954	0.479659	-3.23162	-2.05359	0.00549899	11.3848	X19
xARC SLC17A7-Glia Mixed	CXCL14	-1.2097	0.479659	-3.1465	-2.19348	0.00655271	11.6263	X19
xARC SLC17A7-Glia Mixed	HRH1	-1.17935	0.484781	-2.82948	-2.79596	0.0125358	9.34699	X19
xARC SLC17A7-Glia Mixed	ZCCHC12	0.734551	0.484781	2.85455	-2.81968	0.0119129	14.251	X19
xARC SLC17A7-Glia Mixed	NES	-1.35452	0.484781	-2.71076	-2.92382	0.015942	10.1809	X19
xARC SLC17A7-Glia Mixed	SNTB2	-1.08129	0.484781	-2.63686	-3.02985	0.018497	10.3784	X19
xARC SLC17A7-Glia Mixed	IDH2	0.475909	0.484781	2.7198	-3.03927	0.0156538	13.951	X19
xARC SLC17A7-Glia Mixed	ALKAL2	-2.8901	0.484781	-2.97045	-3.05432	0.00940422	7.30308	X19
xARC SLC17A7-Glia Mixed	GABRE	0.780253	0.484781	2.58255	-3.15172	0.0206215	12.4652	X19
xARC SLC17A7-Glia Mixed	CD14	-1.65387	0.484781	-2.65529	-3.23016	0.0178254	8.12473	X19
xARC SLC17A7-Glia Mixed	SLIT3	1.21052	0.484781	2.48027	-3.38461	0.0252726	9.21468	X19
xARC SLC17A7-Glia Mixed	PCDH7	0.490165	0.484781	2.45494	-3.38584	0.02657	12.7284	X19
xARC SLC17A7-Glia Mixed	TAC1	-1.85419	0.484781	-2.38991	-3.39821	0.0301971	10.144	X19
xARC SLC17A7-Glia Mixed	NRP1	-0.887311	0.484781	-2.3717	-3.42406	0.0312939	10.1724	X19
xARC SLC17A7-Glia Mixed	CEMIP	-1.04786	0.484781	-2.44404	-3.42712	0.0271477	8.64299	X19
xARC SLC17A7-Glia Mixed	TTYH1	0.364244	0.484781	2.5437	-3.43568	0.0222828	14.5568	X19
xARC SLC17A7-Glia Mixed	SSTR1	0.804274	0.484781	2.34341	-3.46495	0.0330721	10.5422	X19
xARC SLC17A7-Glia Mixed	CYP26A1	-2.11966	0.484781	-2.61477	-3.47173	0.0193347	7.075	X19
xARC SLC17A7-Glia Mixed	ANKRD34B	0.878764	0.484781	2.336	-3.47527	0.0335536	10.4477	X19
xARC SLC17A7-Glia Mixed	SPON1	0.43161	0.484781	2.48647	-3.48473	0.0249644	14.1097	X19
xARC SLC17A7-Glia Mixed	SULF1	-1.21249	0.484781	-2.31704	-3.51192	0.0348153	10.5571	X19
xARC SLC17A7-Glia Mixed	SSTR2	-1.13001	0.515725	-2.25094	-3.60205	0.0395699	9.16303	X19
xARC SLC17A7-Glia Mixed	OLIG1	0.699783	0.515725	2.21661	-3.73062	0.0422726	12.393	X19
xARC SLC17A7-Glia Mixed	C2orf80	0.673933	0.541529	2.15734	-3.73967	0.0473468	10.8702	X19
xARC SLC17A7-Glia Mixed	TGFBI	-1.45459	0.484781	-2.30322	-3.7419	0.0357625	7.26755	X19
xARC SLC17A7-Glia Mixed	SOX2	0.632761	0.515725	2.22406	-3.75671	0.0416725	12.6248	X19
xARC SLC17A7-Glia Mixed	IGFBP5	0.639917	0.556391	2.12689	-3.75995	0.0501664	10.1263	X19
xARC SLC17A7-Glia Mixed	VIP	-1.7353	0.484781	-2.37467	-3.76263	0.0311124	6.78702	X19
xARC SLC17A7-Glia Mixed	PDGFRA	0.923737	0.55804	2.10135	-3.79428	0.0526509	10.4766	X19
xARC SLC17A7-Glia Mixed	MOBP	0.817948	0.55804	2.07751	-3.88166	0.0550713	11.6779	X19
xARC SLC17A7-Glia Mixed	FSTL4	0.66492	0.55804	2.0172	-3.90884	0.0616559	10.2141	X19
xARC SLC17A7-Glia Mixed	RNF144B	-0.821281	0.55804	-1.99697	-3.91562	0.06402	8.93992	X19
xARC SLC17A7-Glia Mixed	THBS1	-2.72929	0.55804	-2.01264	-3.92338	0.0621815	7.72783	X19
xARC SLC17A7-Glia Mixed	MGST1	-0.47295	0.541529	-2.16819	-3.93793	0.0463778	13.3436	X19
xARC SLC17A7-Glia Mixed	CDH6	-0.626657	0.55804	-1.98052	-3.96731	0.0660034	10.1459	X19
xARC SLC17A7-Glia Mixed	PECAM1	-1.53226	0.55804	-1.97172	-4.0309	0.0670867	7.26154	X19
xARC SLC17A7-Glia Mixed	APOE	0.265215	0.484781	2.3835	-4.05487	0.0305791	16.3459	X19
xARC SLC17A7-Glia Mixed	IDH1	0.515788	0.56557	1.95229	-4.06088	0.0695373	11.399	X19
xARC SLC17A7-Glia Mixed	PCSK1	-0.802823	0.594262	-1.89005	-4.06736	0.0779361	10.0662	X19
xARC SLC17A7-Glia Mixed	ADAMTS16	-1.66103	0.55804	-2.00549	-4.07594	0.0630152	5.77013	X19
xARC SLC17A7-Glia Mixed	SLC26A4	-1.61989	0.566689	-1.93927	-4.09328	0.0712232	6.44807	X19
xARC SLC17A7-Glia Mixed	FCGR1A	-1.39833	0.61764	-1.84883	-4.11083	0.0839893	7.16123	X19
xARC SLC17A7-Glia Mixed	NTRK3	0.412625	0.55804	1.99422	-4.11125	0.0643478	12.6968	X19
xARC SLC17A7-Glia Mixed	CEMIP2	-1.20617	0.61764	-1.80213	-4.13156	0.0913482	8.46086	X19
xARC SLC17A7-Glia Mixed	FGFR2	-0.641531	0.55804	-1.97677	-4.13796	0.0664638	12.2481	X19
xARC SLC17A7-Glia Mixed	PCSK6	-0.91758	0.61764	-1.81153	-4.16176	0.0898225	9.76627	X19
xARC SLC17A7-Glia Mixed	BMP8B	-1.07898	0.61764	-1.77552	-4.16721	0.0957933	7.83526	X19
xARC SLC17A7-Glia Mixed	PROKR1	0.907283	0.61764	1.7747	-4.16771	0.095933	9.53752	X19
xARC SLC17A7-Glia Mixed	GHRH	-2.29407	0.61764	-1.7732	-4.1774	0.0961899	8.027	X19
xARC SLC17A7-Glia Mixed	GABRQ	0.558533	0.591318	1.90432	-4.20221	0.0759342	12.3861	X19
xARC SLC17A7-Glia Mixed	RXRG	0.627915	0.61764	1.79786	-4.23124	0.0920486	10.8367	X19
xARC SLC17A7-Glia Mixed	PTCHD4	-0.953373	0.633602	-1.70206	-4.23833	0.109063	7.8648	X19
xARC SLC17A7-Glia Mixed	FGFR3	0.389601	0.55804	2.00944	-4.23944	0.0625537	13.8348	X19
xARC SLC17A7-Glia Mixed	TLL2	-1.26065	0.643546	-1.68414	-4.27626	0.112533	6.91416	X19
xARC SLC17A7-Glia Mixed	BRINP3	-0.416131	0.61764	-1.81387	-4.28175	0.0894474	11.4613	X19
xARC SLC17A7-Glia Mixed	HS3ST2	-1.2285	0.65297	-1.64534	-4.28543	0.120375	7.14568	X19
xARC SLC17A7-Glia Mixed	KIT	0.937972	0.65297	1.64256	-4.291	0.120956	8.98759	X19
xARC SLC17A7-Glia Mixed	ADCYAP1	-0.848889	0.633602	-1.70666	-4.30149	0.108187	10.2343	X19
xARC SLC17A7-Glia Mixed	GLRA3	0.619287	0.633602	1.70383	-4.31063	0.108725	10.3623	X19
xARC SLC17A7-Glia Mixed	KLRB1	1.5207	0.65297	1.63292	-4.3275	0.122985	7.29033	X19
xARC SLC17A7-Glia Mixed	DCC	0.52608	0.65297	1.63622	-4.34595	0.122287	9.81236	X19
xARC SLC17A7-Glia Mixed	CX3CR1	1.34028	0.696024	1.56849	-4.34856	0.137306	8.66435	X19
xARC SLC17A7-Glia Mixed	TRPC6	1.01234	0.696024	1.55467	-4.35772	0.140556	7.73937	X19
xARC SLC17A7-Glia Mixed	RIT2	0.635036	0.65297	1.63237	-4.36015	0.123101	9.9442	X19
xARC SLC17A7-Glia Mixed	ADAMTS3	-0.968103	0.696024	-1.53814	-4.36998	0.14453	7.48957	X19
xARC SLC17A7-Glia Mixed	RGS16	-1.1544	0.633602	-1.71704	-4.38017	0.106234	10.9626	X19
xARC SLC17A7-Glia Mixed	BCAN	0.326793	0.61764	1.81913	-4.38032	0.088606	12.663	X19
xARC SLC17A7-Glia Mixed	ANXA1	-1.45471	0.696024	-1.57522	-4.39063	0.135746	9.01413	X19
xARC SLC17A7-Glia Mixed	CTSS	-0.925873	0.734633	-1.49563	-4.40822	0.155181	8.20824	X19
xARC SLC17A7-Glia Mixed	GNLY	-1.22278	0.759476	-1.42508	-4.45048	0.174306	7.0516	X19
xARC SLC17A7-Glia Mixed	IGFBP4	-0.99803	0.761001	-1.41455	-4.45702	0.17732	7.38854	X19
xARC SLC17A7-Glia Mixed	HTR2A	0.845905	0.761001	1.40225	-4.48014	0.180894	8.49933	X19
xARC SLC17A7-Glia Mixed	CAPG	0.64356	0.734633	1.49031	-4.50932	0.156561	10.2629	X19
xARC SLC17A7-Glia Mixed	NPFFR2	-1.02388	0.789833	-1.31835	-4.51809	0.206871	7.1973	X19
xARC SLC17A7-Glia Mixed	S100A4	-0.680481	0.752035	-1.44865	-4.52439	0.16771	9.83988	X19
xARC SLC17A7-Glia Mixed	RXFP1	1.01089	0.789833	1.27106	-4.53744	0.222778	6.53773	X19
xARC SLC17A7-Glia Mixed	MEPE	1.16573	0.789833	1.26026	-4.53963	0.226543	5.92734	X19
xARC SLC17A7-Glia Mixed	SYNPR	-0.556476	0.752035	-1.44583	-4.54583	0.168489	9.95159	X19
xARC SLC17A7-Glia Mixed	CNTNAP3B	0.42733	0.696024	1.54288	-4.54837	0.143379	10.6844	X19
xARC SLC17A7-Glia Mixed	PLCE1	-0.772388	0.769207	-1.36379	-4.54991	0.192452	8.54007	X19
xARC SLC17A7-Glia Mixed	KLK6	-1.05775	0.793139	-1.2213	-4.55702	0.240542	5.41691	X19
xARC SLC17A7-Glia Mixed	ADRA1B	-0.99283	0.793139	-1.22138	-4.56081	0.240511	6.27242	X19
xARC SLC17A7-Glia Mixed	MYO5B	-0.870315	0.789833	-1.26635	-4.57114	0.224413	7.3055	X19
xARC SLC17A7-Glia Mixed	TESPA1	-1.14153	0.795376	-1.20058	-4.57958	0.248255	6.9057	X19
xARC SLC17A7-Glia Mixed	CRHBP	0.995358	0.795376	1.1937	-4.58352	0.250856	7.36716	X19
xARC SLC17A7-Glia Mixed	CHGB	0.409767	0.633602	1.73913	-4.59343	0.102177	13.5707	X19
xARC SLC17A7-Glia Mixed	GAS2L3	-0.996784	0.816828	-1.11725	-4.61191	0.281203	5.561	X19
xARC SLC17A7-Glia Mixed	CD68	-0.737852	0.795376	-1.18915	-4.61198	0.252593	7.57413	X19
xARC SLC17A7-Glia Mixed	PCLO	0.378789	0.696024	1.54632	-4.62483	0.142551	11.742	X19
xARC SLC17A7-Glia Mixed	KLF2	-0.894211	0.798916	-1.15175	-4.63001	0.267184	7.20305	X19
xARC SLC17A7-Glia Mixed	NR5A1	0.684962	0.793139	1.22653	-4.63384	0.238625	8.44744	X19
xARC SLC17A7-Glia Mixed	HRH3	0.398878	0.752035	1.4471	-4.63456	0.168139	10.5036	X19
xARC SLC17A7-Glia Mixed	TPH2	-0.92151	0.828375	-1.07588	-4.63653	0.298729	6.41543	X19
xARC SLC17A7-Glia Mixed	CYTIP	-0.810196	0.828375	-1.05249	-4.63925	0.308989	6.17139	X19
xARC SLC17A7-Glia Mixed	DDN	0.509779	0.761683	1.38441	-4.64684	0.186181	10.1494	X19
xARC SLC17A7-Glia Mixed	SOX10	0.464181	0.774066	1.35016	-4.65676	0.196689	9.98594	X19
xARC SLC17A7-Glia Mixed	ZDHHC23	-0.819884	0.828375	-1.04497	-4.65754	0.312338	6.38247	X19
xARC SLC17A7-Glia Mixed	ABCC9	-0.470973	0.769207	-1.36087	-4.66299	0.193352	9.9556	X19
xARC SLC17A7-Glia Mixed	IGFBP3	-0.593475	0.789833	-1.27692	-4.66359	0.220754	9.04469	X19
xARC SLC17A7-Glia Mixed	ROS1	0.938678	0.852287	0.913496	-4.67324	0.378638	5.17287	X19
xARC SLC17A7-Glia Mixed	GABRA5	0.411433	0.761001	1.40703	-4.68701	0.179497	10.808	X19
xARC SLC17A7-Glia Mixed	CD86	0.86209	0.852287	0.961832	-4.68705	0.351157	6.72594	X19
xARC SLC17A7-Glia Mixed	NTNG2	0.499227	0.761683	1.39435	-4.69264	0.183221	10.6581	X19
xARC SLC17A7-Glia Mixed	UGT8	-0.618749	0.793139	-1.23452	-4.70207	0.235718	9.21079	X19
xARC SLC17A7-Glia Mixed	PTPRC	0.933703	0.852287	0.915437	-4.70595	0.374229	6.31655	X19
xARC SLC17A7-Glia Mixed	LYPD6B	-0.814114	0.852287	-0.894969	-4.70735	0.384729	6.28251	X19
xARC SLC17A7-Glia Mixed	TENM1	0.565476	0.789833	1.26012	-4.71192	0.226591	9.72201	X19
xARC SLC17A7-Glia Mixed	STXBP2	-0.647487	0.850752	-1.01708	-4.71449	0.325002	7.48312	X19
xARC SLC17A7-Glia Mixed	VGF	0.48405	0.75943	1.43245	-4.71731	0.17222	11.3257	X19
xARC SLC17A7-Glia Mixed	CCL5	-0.636451	0.880595	-0.773618	-4.72332	0.450998	5.06174	X19
xARC SLC17A7-Glia Mixed	TAC3	0.661119	0.868208	0.865329	-4.72955	0.400284	6.78177	X19
xARC SLC17A7-Glia Mixed	CALCRL	0.54864	0.852287	0.937398	-4.72963	0.363182	7.32516	X19
xARC SLC17A7-Glia Mixed	SPI1	-0.48901	0.789833	-1.28268	-4.72975	0.218781	10.0621	X19
xARC SLC17A7-Glia Mixed	OXT	1.09212	0.850752	1.01332	-4.72991	0.326737	7.93276	X19
xARC SLC17A7-Glia Mixed	EYA4	-0.973869	0.852287	-0.898786	-4.74699	0.382757	7.31448	X19
xARC SLC17A7-Glia Mixed	SST	-0.526013	0.752035	-1.46605	-4.74795	0.162976	11.809	X19
xARC SLC17A7-Glia Mixed	SLC17A7	-0.649003	0.911854	-0.652434	-4.74861	0.534307	4.88469	X19
xARC SLC17A7-Glia Mixed	RFTN1	-0.623811	0.761683	-1.3807	-4.75049	0.187299	10.7166	X19
xARC SLC17A7-Glia Mixed	CYP19A1	-0.67544	0.880595	-0.811512	-4.7535	0.429572	6.34951	X19
xARC SLC17A7-Glia Mixed	MYZAP	0.649448	0.852287	0.924698	-4.76061	0.369543	7.44137	X19
xARC SLC17A7-Glia Mixed	CAV1	0.751628	0.868208	0.852026	-4.76187	0.407398	6.97504	X19
xARC SLC17A7-Glia Mixed	IL18R1	-0.635369	0.903233	-0.704916	-4.76323	0.491503	5.628	X19
xARC SLC17A7-Glia Mixed	ADAMTS12	-0.632929	0.880595	-0.764436	-4.76398	0.456289	6.20542	X19
xARC SLC17A7-Glia Mixed	NKG7	-0.631769	0.911854	-0.615426	-4.77479	0.54736	5.48391	X19
xARC SLC17A7-Glia Mixed	GZMA	0.547778	0.911854	0.549636	-4.77539	0.590539	5.38395	X19
xARC SLC17A7-Glia Mixed	CDH1	-0.624487	0.880595	-0.75188	-4.77849	0.463585	6.21552	X19
xARC SLC17A7-Glia Mixed	NCSTN	-0.375261	0.789833	-1.29463	-4.78054	0.214732	10.3253	X19
xARC SLC17A7-Glia Mixed	FASLG	-0.529454	0.911854	-0.582866	-4.78129	0.568514	5.48391	X19
xARC SLC17A7-Glia Mixed	CUX2	0.619468	0.880595	0.748377	-4.78277	0.465634	6.75998	X19
xARC SLC17A7-Glia Mixed	ERMN	0.675865	0.789833	1.30539	-4.78409	0.211136	10.8782	X19
xARC SLC17A7-Glia Mixed	LOX	-0.45573	0.880595	-0.795708	-4.78422	0.438428	7.09228	X19
xARC SLC17A7-Glia Mixed	CD3G	-0.552786	0.911854	-0.594037	-4.78525	0.561208	5.48391	X19
xARC SLC17A7-Glia Mixed	LAMA2	-0.638422	0.850752	-1.00613	-4.78871	0.330073	8.34263	X19
xARC SLC17A7-Glia Mixed	OTOGL	0.608253	0.909896	0.656092	-4.7897	0.521555	5.98317	X19
xARC SLC17A7-Glia Mixed	P2RY12	0.978149	0.852287	0.903781	-4.7927	0.380185	8.71408	X19
xARC SLC17A7-Glia Mixed	FCGR3A	-0.652101	0.880595	-0.756649	-4.79299	0.460805	7.23068	X19
xARC SLC17A7-Glia Mixed	TOP2A	0.452752	0.911854	0.528195	-4.79442	0.604975	5.70509	X19
xARC SLC17A7-Glia Mixed	SORCS1	0.506361	0.852287	0.980061	-4.79543	0.342369	8.38955	X19
xARC SLC17A7-Glia Mixed	BDNF	0.55323	0.880595	0.766497	-4.8003	0.455098	7.0851	X19
xARC SLC17A7-Glia Mixed	CRHR2	0.658944	0.911854	0.632473	-4.80084	0.536458	6.0273	X19
xARC SLC17A7-Glia Mixed	ICAM5	-0.51889	0.911854	-0.517513	-4.8016	0.612233	5.63809	X19
xARC SLC17A7-Glia Mixed	CD52	-0.499419	0.911854	-0.581302	-4.80405	0.56954	5.90608	X19
xARC SLC17A7-Glia Mixed	GPNMB	-0.50723	0.852287	-0.918925	-4.80493	0.37246	8.10459	X19
xARC SLC17A7-Glia Mixed	AGRP	0.790393	0.880595	0.813544	-4.80517	0.428442	7.66888	X19
xARC SLC17A7-Glia Mixed	CORO1A	0.511353	0.852287	0.975326	-4.80785	0.344636	8.20581	X19
xARC SLC17A7-Glia Mixed	CRH	0.725216	0.903414	0.681136	-4.80969	0.506011	7.19193	X19
xARC SLC17A7-Glia Mixed	HLA-DQA1	-0.523841	0.903414	-0.685775	-4.81286	0.503161	6.59593	X19
xARC SLC17A7-Glia Mixed	CCK	-0.488863	0.852287	-0.986977	-4.81372	0.339075	8.43824	X19
xARC SLC17A7-Glia Mixed	GAL	-0.663928	0.795376	-1.20501	-4.81418	0.246589	10.6104	X19
xARC SLC17A7-Glia Mixed	LRRK1	-0.569807	0.909896	-0.664239	-4.81586	0.516468	6.2647	X19
xARC SLC17A7-Glia Mixed	FILIP1	-0.539612	0.852287	-0.994704	-4.81778	0.335422	7.74102	X19
xARC SLC17A7-Glia Mixed	LY86	-0.377477	0.915226	-0.480376	-4.81893	0.637787	6.28251	X19
xARC SLC17A7-Glia Mixed	CHODL	-0.540648	0.798916	-1.13961	-4.82363	0.272054	9.13318	X19
xARC SLC17A7-Glia Mixed	FLT1	-0.575657	0.852287	-0.94905	-4.82457	0.357413	8.59703	X19
xARC SLC17A7-Glia Mixed	CD163	-0.506654	0.903414	-0.688618	-4.82484	0.501419	6.49597	X19
xARC SLC17A7-Glia Mixed	CCL4	-0.139687	0.981445	-0.136826	-4.83075	0.893824	4.98465	X19
xARC SLC17A7-Glia Mixed	POSTN	-0.529731	0.911854	-0.577577	-4.83266	0.57199	6.93341	X19
xARC SLC17A7-Glia Mixed	CD2	0.44614	0.917297	0.465768	-4.83716	0.647973	5.81621	X19
xARC SLC17A7-Glia Mixed	PVALB	-0.303967	0.931356	-0.340803	-4.84269	0.737908	5.48391	X19
xARC SLC17A7-Glia Mixed	GSX1	0.456914	0.909896	0.651303	-4.84297	0.524557	7.67428	X19
xARC SLC17A7-Glia Mixed	CDK1	0.202538	0.944157	0.248846	-4.84417	0.806804	5.20583	X19
xARC SLC17A7-Glia Mixed	IL7R	0.0449204	0.992085	0.0437266	-4.84571	0.96569	5.38395	X19
xARC SLC17A7-Glia Mixed	TREM2	0.261954	0.944157	0.278825	-4.8483	0.784129	6.0273	X19
xARC SLC17A7-Glia Mixed	GPR183	0.333789	0.931356	0.33957	-4.85713	0.738818	6.24955	X19
xARC SLC17A7-Glia Mixed	NXPH2	-0.0998823	0.981445	-0.100446	-4.86049	0.9213	6.08658	X19
xARC SLC17A7-Glia Mixed	MKI67	-0.137754	0.974619	-0.151696	-4.86124	0.881418	5.628	X19
xARC SLC17A7-Glia Mixed	CCNB2	0.277464	0.931356	0.34527	-4.86491	0.734614	5.81621	X19
xARC SLC17A7-Glia Mixed	SFRP2	-0.40878	0.911854	-0.535572	-4.86982	0.599988	6.92586	X19
xARC SLC17A7-Glia Mixed	ZBBX	0.490307	0.868208	0.842111	-4.8706	0.412755	8.30156	X19
xARC SLC17A7-Glia Mixed	LBHD2	0.23579	0.944157	0.298508	-4.87493	0.769349	6.40879	X19
xARC SLC17A7-Glia Mixed	TRH	-0.483405	0.868208	-0.842508	-4.87756	0.412539	8.50637	X19
xARC SLC17A7-Glia Mixed	THSD7B	-0.547473	0.909896	-0.667353	-4.87848	0.514532	7.46654	X19
xARC SLC17A7-Glia Mixed	SLC6A3	0.165538	0.958323	0.18297	-4.87889	0.857235	6.1977	X19
xARC SLC17A7-Glia Mixed	RGS10	0.2767	0.944157	0.264511	-4.8797	0.794933	6.33857	X19
xARC SLC17A7-Glia Mixed	TMIGD3	-0.459661	0.880595	-0.77202	-4.8801	0.451917	7.99641	X19
xARC SLC17A7-Glia Mixed	AVP	-0.353331	0.931356	-0.390035	-4.88179	0.701911	6.28661	X19
xARC SLC17A7-Glia Mixed	THEMIS	0.306605	0.937046	0.313934	-4.88647	0.75783	6.94208	X19
xARC SLC17A7-Glia Mixed	ACVR1C	0.373128	0.793139	1.22561	-4.89102	0.238959	10.6848	X19
xARC SLC17A7-Glia Mixed	NWD2	0.38279	0.911854	0.621721	-4.89125	0.54332	7.77121	X19
xARC SLC17A7-Glia Mixed	LINC01615	0.477818	0.912315	0.492602	-4.89193	0.62932	7.159	X19
xARC SLC17A7-Glia Mixed	LEPR	0.494401	0.852287	0.9237	-4.89583	0.370046	9.09378	X19
xARC SLC17A7-Glia Mixed	GPER1	-0.423051	0.903233	-0.705214	-4.89637	0.491323	8.19043	X19
xARC SLC17A7-Glia Mixed	POU6F2	0.136461	0.981445	0.123292	-4.89848	0.903488	6.57414	X19
xARC SLC17A7-Glia Mixed	PCNA	0.477399	0.798916	1.15009	-4.89872	0.267846	10.3269	X19
xARC SLC17A7-Glia Mixed	ITGA8	0.0975029	0.981445	0.134954	-4.90014	0.894416	6.20435	X19
xARC SLC17A7-Glia Mixed	PCDH19	0.288998	0.789833	1.26386	-4.90268	0.225284	11.2256	X19
xARC SLC17A7-Glia Mixed	TRAC	0.2548	0.931356	0.354963	-4.9035	0.727485	6.46064	X19
xARC SLC17A7-Glia Mixed	TMEM233	0.0483596	0.989753	0.0509776	-4.90586	0.960006	6.43669	X19
xARC SLC17A7-Glia Mixed	CSPG4	0.37921	0.911854	0.598868	-4.90663	0.558064	7.86601	X19
xARC SLC17A7-Glia Mixed	ITGAM	0.30269	0.944157	0.286428	-4.9087	0.77841	7.12227	X19
xARC SLC17A7-Glia Mixed	SAMD5	0.39703	0.850752	1.0093	-4.91616	0.328596	9.77913	X19
xARC SLC17A7-Glia Mixed	MC4R	0.332244	0.912315	0.490685	-4.9254	0.630644	7.60776	X19
xARC SLC17A7-Glia Mixed	IDO1	-0.0203239	0.992085	-0.0257538	-4.92644	0.979788	7.03337	X19
xARC SLC17A7-Glia Mixed	TRHDE	-0.200761	0.940958	-0.306245	-4.92667	0.763565	6.93703	X19
xARC SLC17A7-Glia Mixed	LHX6	-0.294106	0.931356	-0.400093	-4.92801	0.694644	7.31032	X19
xARC SLC17A7-Glia Mixed	DDR2	-0.416445	0.828375	-1.1012	-4.92999	0.287911	9.89714	X19
xARC SLC17A7-Glia Mixed	NDST4	-0.175966	0.944157	-0.244012	-4.93024	0.810478	7.08414	X19
xARC SLC17A7-Glia Mixed	MAG	0.311022	0.931356	0.34451	-4.93177	0.735174	7.53008	X19
xARC SLC17A7-Glia Mixed	ESR1	-0.435535	0.852287	-0.924509	-4.93678	0.369638	9.2917	X19
xARC SLC17A7-Glia Mixed	CDH12	0.494687	0.880595	0.786607	-4.93762	0.44358	8.64589	X19
xARC SLC17A7-Glia Mixed	ITGB2	-0.266513	0.931356	-0.378077	-4.94083	0.710591	7.49557	X19
xARC SLC17A7-Glia Mixed	PLD5	0.38617	0.828375	1.09245	-4.94256	0.291614	10.2148	X19
xARC SLC17A7-Glia Mixed	CENPF	-0.223605	0.931356	-0.347224	-4.94478	0.733174	7.14039	X19
xARC SLC17A7-Glia Mixed	P2RY13	0.3346	0.931356	0.40594	-4.94685	0.690433	7.96381	X19
xARC SLC17A7-Glia Mixed	COL25A1	-0.449504	0.868208	-0.858441	-4.94756	0.403957	8.99382	X19
xARC SLC17A7-Glia Mixed	CYP26B1	-0.485111	0.852287	-0.912104	-4.95227	0.375926	9.15218	X19
xARC SLC17A7-Glia Mixed	FCER1G	-0.336588	0.911854	-0.518434	-4.95728	0.611605	7.93883	X19
xARC SLC17A7-Glia Mixed	MAL	0.398876	0.798916	1.16112	-4.96255	0.263468	10.7986	X19
xARC SLC17A7-Glia Mixed	ANO3	0.205046	0.944157	0.273805	-4.96321	0.787913	7.59317	X19
xARC SLC17A7-Glia Mixed	ANK1	-0.374247	0.903414	-0.68405	-4.96486	0.50422	8.44946	X19
xARC SLC17A7-Glia Mixed	CD36	-0.0836531	0.981445	-0.0959503	-4.97092	0.924811	6.95973	X19
xARC SLC17A7-Glia Mixed	NR2F2	0.36824	0.795376	1.19473	-4.97172	0.250466	10.9677	X19
xARC SLC17A7-Glia Mixed	ARHGAP24	-0.351449	0.852287	-0.91082	-4.98462	0.376581	9.50918	X19
xARC SLC17A7-Glia Mixed	MS4A6A	-0.19034	0.931356	-0.349771	-4.98526	0.731301	7.89535	X19
xARC SLC17A7-Glia Mixed	THSD4	-0.487494	0.798916	-1.16362	-4.98575	0.262482	10.6664	X19
xARC SLC17A7-Glia Mixed	CAPN3	0.146894	0.944157	0.237842	-4.994	0.815174	7.55895	X19
xARC SLC17A7-Glia Mixed	ITGAX	-0.268406	0.919172	-0.455075	-4.99584	0.655475	8.30167	X19
xARC SLC17A7-Glia Mixed	PHLDB2	-0.183059	0.944157	-0.245045	-4.99623	0.809692	7.74033	X19
xARC SLC17A7-Glia Mixed	CD48	-0.253665	0.931356	-0.397669	-4.99726	0.696392	8.24951	X19
xARC SLC17A7-Glia Mixed	LINC02763	-0.312655	0.911854	-0.614706	-4.99733	0.547824	8.41646	X19
xARC SLC17A7-Glia Mixed	SDK1	0.00684063	0.993617	0.00813221	-4.99983	0.993617	7.24047	X19
xARC SLC17A7-Glia Mixed	FRMPD2	0.331722	0.795376	1.18479	-5.001	0.25426	11.3944	X19
xARC SLC17A7-Glia Mixed	PROX1	-0.337024	0.798916	-1.14007	-5.00329	0.271869	10.9691	X19
xARC SLC17A7-Glia Mixed	GPR34	-0.165277	0.944157	-0.25702	-5.00565	0.800603	7.64903	X19
xARC SLC17A7-Glia Mixed	DYDC2	-0.34949	0.911854	-0.611198	-5.00611	0.550083	8.85793	X19
xARC SLC17A7-Glia Mixed	CCNA1	0.341056	0.911854	0.612406	-5.00952	0.549304	8.50329	X19
xARC SLC17A7-Glia Mixed	NR4A2	-0.67251	0.911854	-0.55295	-5.00978	0.588323	8.15556	X19
xARC SLC17A7-Glia Mixed	CTNNA3	0.0482969	0.986721	0.0684962	-5.01279	0.946282	7.95262	X19
xARC SLC17A7-Glia Mixed	KLF4	0.019028	0.992085	0.0169923	-5.01901	0.986663	7.31665	X19
xARC SLC17A7-Glia Mixed	NPY1R	0.377966	0.828375	1.07779	-5.02295	0.297902	10.9176	X19
xARC SLC17A7-Glia Mixed	ADARB1	0.310338	0.852287	0.911257	-5.02307	0.376358	9.80741	X19
xARC SLC17A7-Glia Mixed	SNCA	0.338834	0.793139	1.23396	-5.02386	0.23592	11.7997	X19
xARC SLC17A7-Glia Mixed	MCTP2	-0.315155	0.911044	-0.646294	-5.02616	0.527708	8.79718	X19
xARC SLC17A7-Glia Mixed	HLA-DMB	-0.0939319	0.981445	-0.113689	-5.02714	0.91097	7.66459	X19
xARC SLC17A7-Glia Mixed	TACR1	-0.12935	0.944157	-0.252799	-5.02813	0.803804	7.85955	X19
xARC SLC17A7-Glia Mixed	C1orf162	-0.216579	0.915226	-0.483702	-5.02881	0.635478	8.1054	X19
xARC SLC17A7-Glia Mixed	NTNG1	-0.304226	0.828375	-1.06212	-5.03019	0.304734	10.4909	X19
xARC SLC17A7-Glia Mixed	SPHKAP	-0.330091	0.911854	-0.571361	-5.03404	0.57609	8.79957	X19
xARC SLC17A7-Glia Mixed	AIF1	-0.00791984	0.993617	-0.00839297	-5.03758	0.993412	8.40567	X19
xARC SLC17A7-Glia Mixed	TP53	0.306856	0.798916	1.13764	-5.04051	0.272854	11.3966	X19
xARC SLC17A7-Glia Mixed	ERBB3	0.018299	0.992085	0.0309695	-5.04573	0.975696	8.16058	X19
xARC SLC17A7-Glia Mixed	LRRK2	0.244949	0.903233	0.709051	-5.04918	0.489006	9.04513	X19
xARC SLC17A7-Glia Mixed	CNDP1	-0.367067	0.886613	-0.732818	-5.05396	0.474798	9.26346	X19
xARC SLC17A7-Glia Mixed	SLC17A6	0.428077	0.828375	1.0795	-5.05623	0.297166	11.0774	X19
xARC SLC17A7-Glia Mixed	KCNH5	0.211839	0.931356	0.41808	-5.05663	0.681724	8.31997	X19
xARC SLC17A7-Glia Mixed	NPNT	-0.228275	0.933303	-0.324866	-5.05694	0.749702	8.06472	X19
xARC SLC17A7-Glia Mixed	CD4	-0.0462533	0.981445	-0.0792417	-5.0607	0.937872	8.2245	X19
xARC SLC17A7-Glia Mixed	PLCH1	-0.362833	0.852287	-0.911122	-5.06686	0.376427	9.69154	X19
xARC SLC17A7-Glia Mixed	ATP2C2	-0.244178	0.931356	-0.422234	-5.06886	0.678754	8.47439	X19
xARC SLC17A7-Glia Mixed	PEG10	0.320213	0.696024	1.55812	-5.07198	0.139739	14.7659	X19
xARC SLC17A7-Glia Mixed	CD83	-0.325629	0.852287	-0.912237	-5.07409	0.375858	9.96445	X19
xARC SLC17A7-Glia Mixed	MYRF	-0.233728	0.931356	-0.378694	-5.08389	0.710142	8.57605	X19
xARC SLC17A7-Glia Mixed	MYO16	-0.386597	0.828375	-1.05805	-5.09579	0.306526	10.9052	X19
xARC SLC17A7-Glia Mixed	TRIL	0.228439	0.789833	1.3162	-5.09731	0.207573	13.1443	X19
xARC SLC17A7-Glia Mixed	ANKRD18A	-0.118105	0.944157	-0.239214	-5.09816	0.814129	8.5362	X19
xARC SLC17A7-Glia Mixed	MT2A	-0.0631333	0.981445	-0.0783875	-5.09878	0.93854	8.39527	X19
xARC SLC17A7-Glia Mixed	ECEL1	0.309987	0.798916	1.16623	-5.10128	0.261461	12.319	X19
xARC SLC17A7-Glia Mixed	SERPINA3	-1.44956	0.856589	-0.883216	-5.11383	0.390848	10.2049	X19
xARC SLC17A7-Glia Mixed	TRPC5	0.103945	0.981445	0.127945	-5.11872	0.899867	8.3102	X19
xARC SLC17A7-Glia Mixed	ST18	0.214935	0.911854	0.511045	-5.12491	0.616647	8.88934	X19
xARC SLC17A7-Glia Mixed	MC3R	-0.0146562	0.992085	-0.0224128	-5.12893	0.98241	8.70753	X19
xARC SLC17A7-Glia Mixed	SLC10A4	0.219976	0.931356	0.39918	-5.1296	0.695302	8.89417	X19
xARC SLC17A7-Glia Mixed	NPY2R	-0.144628	0.950549	-0.206843	-5.14167	0.838872	8.43568	X19
xARC SLC17A7-Glia Mixed	GJA1	0.182144	0.633602	1.70753	-5.15493	0.108021	16.1711	X19
xARC SLC17A7-Glia Mixed	UNC5B	-0.168346	0.931356	-0.36647	-5.15526	0.719056	9.27344	X19
xARC SLC17A7-Glia Mixed	HCRT	-0.312906	0.931356	-0.419951	-5.16854	0.680385	8.74722	X19
xARC SLC17A7-Glia Mixed	RNF152	-0.247826	0.880595	-0.768986	-5.17106	0.453663	10.0706	X19
xARC SLC17A7-Glia Mixed	CRYM	0.348409	0.911854	0.507712	-5.17523	0.618928	9.29819	X19
xARC SLC17A7-Glia Mixed	C1QL3	0.146719	0.947842	0.219258	-5.17533	0.829361	8.87561	X19
xARC SLC17A7-Glia Mixed	STK32B	0.10942	0.947842	0.222257	-5.17735	0.827066	8.85163	X19
xARC SLC17A7-Glia Mixed	SHISAL2B	0.180747	0.931356	0.410981	-5.18178	0.686811	9.07823	X19
xARC SLC17A7-Glia Mixed	PDGFD	0.0427414	0.981445	0.0959611	-5.1826	0.924803	9.04504	X19
xARC SLC17A7-Glia Mixed	CXCR4	0.234398	0.911854	0.582469	-5.19394	0.568775	9.86199	X19
xARC SLC17A7-Glia Mixed	RASGRP1	0.265242	0.880595	0.77792	-5.19938	0.448533	10.0877	X19
xARC SLC17A7-Glia Mixed	TGFB1	0.230226	0.880595	0.812223	-5.20198	0.429177	10.4773	X19
xARC SLC17A7-Glia Mixed	LYVE1	0.193227	0.931356	0.375591	-5.20461	0.7124	9.08727	X19
xARC SLC17A7-Glia Mixed	VCAN	0.318821	0.868208	0.842547	-5.20937	0.412518	10.6585	X19
xARC SLC17A7-Glia Mixed	SOX11	-0.258122	0.852287	-0.891447	-5.21179	0.386556	10.9169	X19
xARC SLC17A7-Glia Mixed	PCP4	0.289239	0.852287	0.956055	-5.21519	0.353975	11.3032	X19
xARC SLC17A7-Glia Mixed	MOG	-0.129639	0.944157	-0.284179	-5.21932	0.7801	9.19818	X19
xARC SLC17A7-Glia Mixed	RSPO2	-0.154593	0.931356	-0.34829	-5.21949	0.73239	9.03535	X19
xARC SLC17A7-Glia Mixed	VWC2L	-0.0486444	0.981445	-0.0943793	-5.22042	0.926038	9.0701	X19
xARC SLC17A7-Glia Mixed	ANGPT1	-0.105875	0.944157	-0.258651	-5.2263	0.799368	9.03746	X19
xARC SLC17A7-Glia Mixed	OPALIN	-0.272973	0.911854	-0.56508	-5.2322	0.580248	10.1138	X19
xARC SLC17A7-Glia Mixed	HS6ST2	0.207845	0.911854	0.571502	-5.2413	0.575997	9.96566	X19
xARC SLC17A7-Glia Mixed	SEMA5A	-0.210574	0.880595	-0.781344	-5.24325	0.446577	10.4936	X19
xARC SLC17A7-Glia Mixed	CLDN11	-0.181536	0.931356	-0.383369	-5.24515	0.706744	9.51295	X19
xARC SLC17A7-Glia Mixed	COL12A1	-0.196874	0.931356	-0.349584	-5.24915	0.731438	9.15722	X19
xARC SLC17A7-Glia Mixed	GDF10	-0.0826639	0.958323	-0.189666	-5.25003	0.852076	9.11327	X19
xARC SLC17A7-Glia Mixed	ENOX2	-0.131271	0.931356	-0.380164	-5.25254	0.709073	9.4874	X19
xARC SLC17A7-Glia Mixed	RRAGB	0.292174	0.880595	0.77571	-5.26341	0.449798	10.8222	X19
xARC SLC17A7-Glia Mixed	PSEN2	-0.0749398	0.958323	-0.180263	-5.27732	0.859323	9.18435	X19
xARC SLC17A7-Glia Mixed	HTR2C	0.144445	0.931356	0.339266	-5.27828	0.739042	9.52617	X19
xARC SLC17A7-Glia Mixed	RBFOX1	-0.186797	0.909896	-0.658689	-5.28386	0.51993	10.4727	X19
xARC SLC17A7-Glia Mixed	MAN1A1	0.0805622	0.96773	0.163152	-5.28483	0.872544	9.23756	X19
xARC SLC17A7-Glia Mixed	CDH13	-0.222692	0.886613	-0.732911	-5.29056	0.474743	10.6222	X19
xARC SLC17A7-Glia Mixed	CDH4	0.153866	0.911854	0.505857	-5.29541	0.620199	9.95955	X19
xARC SLC17A7-Glia Mixed	EGFR	0.195034	0.828375	1.06613	-5.30075	0.302974	12.6949	X19
xARC SLC17A7-Glia Mixed	PTPRN	0.239581	0.828375	1.0495	-5.30391	0.310317	12.7165	X19
xARC SLC17A7-Glia Mixed	MEIS2	-0.195855	0.911854	-0.564142	-5.30595	0.580871	9.9535	X19
xARC SLC17A7-Glia Mixed	DCN	-0.26625	0.917297	-0.465186	-5.30708	0.64838	10.1242	X19
xARC SLC17A7-Glia Mixed	LYPD6	-0.157074	0.919172	-0.455448	-5.31234	0.655213	9.82642	X19
xARC SLC17A7-Glia Mixed	RELN	-0.135403	0.944157	-0.262779	-5.31425	0.796243	9.82475	X19
xARC SLC17A7-Glia Mixed	HILPDA	0.28963	0.931356	0.437952	-5.31456	0.667569	9.94436	X19
xARC SLC17A7-Glia Mixed	DOC2A	-0.0293169	0.981445	-0.0850248	-5.32307	0.933349	9.59969	X19
xARC SLC17A7-Glia Mixed	NECAB2	0.211389	0.880595	0.773169	-5.34317	0.451256	11.374	X19
xARC SLC17A7-Glia Mixed	B4GALNT1	-0.00728725	0.992085	-0.0209516	-5.34556	0.983556	9.7121	X19
xARC SLC17A7-Glia Mixed	GLRA2	0.202727	0.911854	0.579157	-5.35242	0.570951	10.7703	X19
xARC SLC17A7-Glia Mixed	FABP6	0.156775	0.911854	0.501994	-5.35246	0.622851	10.4701	X19
xARC SLC17A7-Glia Mixed	AR	-0.0368003	0.981445	-0.122244	-5.36398	0.904304	9.75469	X19
xARC SLC17A7-Glia Mixed	ADRA1A	0.169974	0.911854	0.509217	-5.36587	0.617898	10.3598	X19
xARC SLC17A7-Glia Mixed	LAMP5	0.0767711	0.958323	0.177515	-5.36636	0.861443	9.84653	X19
xARC SLC17A7-Glia Mixed	MYT1L	0.18489	0.868208	0.850547	-5.37309	0.408194	12.0733	X19
xARC SLC17A7-Glia Mixed	RYR3	0.265236	0.880595	0.802369	-5.37379	0.434682	11.5139	X19
xARC SLC17A7-Glia Mixed	SOX4	-0.151317	0.915226	-0.476966	-5.3779	0.640158	10.1862	X19
xARC SLC17A7-Glia Mixed	APP	0.183387	0.789833	1.28085	-5.37906	0.219409	14.5267	X19
xARC SLC17A7-Glia Mixed	PAX6	0.184005	0.880595	0.746448	-5.38117	0.466763	11.3891	X19
xARC SLC17A7-Glia Mixed	CTSH	-0.214768	0.911854	-0.555502	-5.39275	0.586619	10.9764	X19
xARC SLC17A7-Glia Mixed	GAD2	0.173704	0.931356	0.405313	-5.39358	0.690884	10.6366	X19
xARC SLC17A7-Glia Mixed	ELK1	0.157287	0.911854	0.527454	-5.40349	0.605477	10.6433	X19
xARC SLC17A7-Glia Mixed	OLIG2	0.119072	0.944157	0.281202	-5.41364	0.78234	10.365	X19
xARC SLC17A7-Glia Mixed	CNTN2	0.115972	0.931356	0.333845	-5.42311	0.743049	10.3689	X19
xARC SLC17A7-Glia Mixed	PSENEN	-0.00871163	0.992085	-0.0261723	-5.42456	0.97946	10.0934	X19
xARC SLC17A7-Glia Mixed	TMEM132C	-0.0944771	0.944157	-0.254066	-5.43608	0.802842	10.3268	X19
xARC SLC17A7-Glia Mixed	IFITM3	-0.386097	0.903414	-0.695491	-5.43981	0.497223	11.5329	X19
xARC SLC17A7-Glia Mixed	RNASET2	-0.125628	0.931356	-0.334357	-5.44402	0.74267	10.4798	X19
xARC SLC17A7-Glia Mixed	SNCG	0.130482	0.911854	0.504999	-5.45155	0.620788	10.8756	X19
xARC SLC17A7-Glia Mixed	BTBD11	-0.0327854	0.981445	-0.0890626	-5.46055	0.930193	10.2562	X19
xARC SLC17A7-Glia Mixed	TSHZ2	-0.124047	0.911854	-0.50691	-5.46573	0.619478	11.0388	X19
xARC SLC17A7-Glia Mixed	FBLN1	0.112053	0.936152	0.318343	-5.46599	0.754548	10.434	X19
xARC SLC17A7-Glia Mixed	NNAT	0.218612	0.880595	0.754495	-5.46682	0.462059	12.206	X19
xARC SLC17A7-Glia Mixed	PWP2	-0.0415601	0.981445	-0.126354	-5.47038	0.901104	10.2101	X19
xARC SLC17A7-Glia Mixed	HS3ST4	0.155476	0.917297	0.464121	-5.4774	0.649126	10.878	X19
xARC SLC17A7-Glia Mixed	ELOVL2	0.0540788	0.958323	0.187658	-5.50198	0.853622	10.6667	X19
xARC SLC17A7-Glia Mixed	KRT18	-0.026192	0.981445	-0.0921975	-5.50384	0.927743	10.5829	X19
xARC SLC17A7-Glia Mixed	HHATL	-0.133989	0.912315	-0.493292	-5.50465	0.628843	11.459	X19
xARC SLC17A7-Glia Mixed	SLC24A3	0.101687	0.931356	0.354189	-5.51999	0.728053	11.3356	X19
xARC SLC17A7-Glia Mixed	GFOD1	0.142386	0.911854	0.556819	-5.5336	0.585741	11.7552	X19
xARC SLC17A7-Glia Mixed	FEZF1	0.205158	0.909896	0.65298	-5.55755	0.523505	12.0045	X19
xARC SLC17A7-Glia Mixed	PSEN1	0.0124987	0.989753	0.0521515	-5.55948	0.959086	10.8997	X19
xARC SLC17A7-Glia Mixed	TNRC6B	0.109979	0.911854	0.504091	-5.56826	0.621411	11.7808	X19
xARC SLC17A7-Glia Mixed	RORB	0.0202059	0.981445	0.0831354	-5.58817	0.934827	11.1122	X19
xARC SLC17A7-Glia Mixed	NRGN	0.0698059	0.947842	0.226403	-5.6078	0.823898	11.2702	X19
xARC SLC17A7-Glia Mixed	OXTR	0.0345909	0.981445	0.0821905	-5.6425	0.935566	11.2845	X19
xARC SLC17A7-Glia Mixed	NOTCH1	0.152297	0.911854	0.538944	-5.64488	0.597716	12.4103	X19
xARC SLC17A7-Glia Mixed	RAB3B	-0.0169897	0.989753	-0.0569329	-5.64602	0.955339	11.6759	X19
xARC SLC17A7-Glia Mixed	DLG4	0.139894	0.852287	0.946842	-5.64722	0.358501	14.1944	X19
xARC SLC17A7-Glia Mixed	GAD1	0.0104086	0.992085	0.0339231	-5.69902	0.973379	12.0863	X19
xARC SLC17A7-Glia Mixed	SHANK3	0.00391738	0.992085	0.0183842	-5.72861	0.985571	12.1006	X19
xARC SLC17A7-Glia Mixed	HES1	-0.0779015	0.944157	-0.262734	-5.74004	0.796276	12.2353	X19
xARC SLC17A7-Glia Mixed	FOS	-0.596493	0.903233	-0.701503	-5.74492	0.49357	13.3278	X19
xARC SLC17A7-Glia Mixed	WIF1	-0.158389	0.911854	-0.522581	-5.75944	0.608784	12.8957	X19
xARC SLC17A7-Glia Mixed	EFHD1	0.0612438	0.947842	0.213337	-5.76705	0.833894	12.4414	X19
xARC SLC17A7-Glia Mixed	KRT8	0.106156	0.931356	0.401101	-5.78942	0.693917	12.7812	X19
xARC SLC17A7-Glia Mixed	STAT3	0.0599799	0.944157	0.282008	-5.81773	0.781733	12.7912	X19
xARC SLC17A7-Glia Mixed	CAMK2A	0.0402389	0.947842	0.227492	-5.8772	0.823067	13.036	X19
xARC SLC17A7-Glia Mixed	SOX9	0.178322	0.911854	0.608709	-5.88431	0.551689	13.9758	X19
xARC SLC17A7-Glia Mixed	VSNL1	-0.0274013	0.981445	-0.0920202	-5.88859	0.927881	13.1571	X19
xARC SLC17A7-Glia Mixed	PTGDS	0.115761	0.828375	1.06768	-5.94301	0.302298	15.9863	X19
xARC SLC17A7-Glia Mixed	CELF2	-0.0527621	0.947842	-0.216359	-5.95632	0.831579	13.7171	X19
xARC SLC17A7-Glia Mixed	DNER	0.0629336	0.933303	0.326042	-6.00097	0.74883	13.8834	X19
xARC SLC17A7-Glia Mixed	PTPRZ1	0.0078729	0.989753	0.0573676	-6.13431	0.954998	14.1965	X19
xARC SLC17A7-Glia Mixed	AQP4	-0.0245788	0.958323	-0.193191	-6.45641	0.849362	15.8517	X19
Astrocyte_1	THSD4	-1.08461	0.41578	-3.94537	-0.898671	0.0013221	9.70932	X2
Astrocyte_1	FCGR1A	-1.88263	0.41578	-3.6011	-1.94965	0.00266259	7.12057	X2
Astrocyte_1	PDGFRA	1.21201	0.41578	3.29657	-1.96118	0.00495736	10.3849	X2
Astrocyte_1	MOBP	0.80087	0.41578	3.20651	-2.12292	0.00595674	12.2179	X2
Astrocyte_1	FCGR3A	-1.27933	0.41578	-3.25835	-2.23335	0.00535924	7.81226	X2
Astrocyte_1	NES	-1.02469	0.436163	-3.03296	-2.40185	0.00847867	9.85979	X2
Astrocyte_1	ALK	-1.13626	0.436163	-2.91887	-2.60771	0.0106827	8.38784	X2
Astrocyte_1	AIF1	-1.25485	0.436163	-2.86956	-2.68608	0.0118009	9.04439	X2
Astrocyte_1	ERMN	0.859246	0.436163	2.82221	-2.76809	0.0129818	11.2055	X2
Astrocyte_1	FCER1G	-1.37389	0.436163	-2.79371	-2.8466	0.0137473	8.36401	X2
Astrocyte_1	RDH10	-0.870651	0.444186	-2.74125	-2.8995	0.0152729	10.3903	X2
Astrocyte_1	ALKAL2	-2.19157	0.436163	-2.8391	-2.97304	0.012548	6.32327	X2
Astrocyte_1	CD68	-0.873224	0.473264	-2.61898	-3.09589	0.0194914	7.60988	X2
Astrocyte_1	IGFBP5	0.596209	0.473264	2.5693	-3.16059	0.0215088	9.87704	X2
Astrocyte_1	CNTN2	0.545438	0.473806	2.53362	-3.20827	0.0230794	9.69017	X2
Astrocyte_1	KRT8	0.559806	0.473264	2.56489	-3.29309	0.0216969	12.9546	X2
Astrocyte_1	POMC	0.927837	0.511184	2.46596	-3.29472	0.0263648	8.70526	X2
Astrocyte_1	APOE	0.409627	0.473264	2.61341	-3.43006	0.0197082	16.6441	X2
Astrocyte_1	FSTL4	0.701604	0.535299	2.37659	-3.466	0.03139	9.9207	X2
Astrocyte_1	PWP2	0.403941	0.535299	2.37571	-3.47335	0.0314439	10.0203	X2
Astrocyte_1	CYP26A1	-1.21547	0.535299	-2.32785	-3.55538	0.0345003	6.84224	X2
Astrocyte_1	NNAT	0.620427	0.535299	2.32868	-3.60758	0.0344448	11.671	X2
Astrocyte_1	DCC	0.629929	0.535299	2.25897	-3.62555	0.0393923	9.51327	X2
Astrocyte_1	TMIGD3	-0.707276	0.535299	-2.22338	-3.63391	0.0421674	8.21126	X2
Astrocyte_1	SOX10	0.710362	0.535299	2.24004	-3.66238	0.0408465	9.75093	X2
Astrocyte_1	CDH13	0.387355	0.535299	2.22703	-3.704	0.0418747	10.0351	X2
Astrocyte_1	CTSS	-0.645838	0.535299	-2.09828	-3.80278	0.0534324	8.25454	X2
Astrocyte_1	CD14	-1.09971	0.535299	-2.08762	-3.81122	0.0545107	7.08156	X2
Astrocyte_1	ST18	0.582779	0.535299	2.09466	-3.82303	0.0537966	8.4635	X2
Astrocyte_1	NRP1	-0.527988	0.535299	-2.12763	-3.82904	0.0505645	9.44843	X2
Astrocyte_1	CAV1	-0.714703	0.535299	-2.07129	-3.84653	0.0562025	6.78595	X2
Astrocyte_1	MAG	0.613383	0.535299	2.04069	-3.86671	0.0595009	7.70354	X2
Astrocyte_1	PCSK6	-0.617235	0.535299	-2.09394	-3.89885	0.0538694	9.64805	X2
Astrocyte_1	MOG	0.510853	0.535299	2.05357	-3.91378	0.0580911	9.3083	X2
Astrocyte_1	TRAC	-1.01127	0.555041	-1.98438	-3.95308	0.0660372	6.10927	X2
Astrocyte_1	OLIG1	0.501787	0.535299	2.14039	-3.97069	0.0493622	12.5782	X2
Astrocyte_1	VCAN	0.723134	0.535299	2.05843	-3.98933	0.0575671	10.8236	X2
Astrocyte_1	THBS1	-1.42633	0.555041	-1.94457	-3.98958	0.0710442	7.31668	X2
Astrocyte_1	SNCA	0.406105	0.535299	2.08759	-3.99691	0.0545146	11.5868	X2
Astrocyte_1	SNTB2	-0.512747	0.535299	-2.04805	-3.9997	0.0586912	10.1716	X2
Astrocyte_1	SLC26A4	-1.00205	0.555041	-1.92664	-4.00257	0.0734101	6.42639	X2
Astrocyte_1	ESR1	-0.560816	0.555041	-1.92538	-4.0458	0.0735794	8.41245	X2
Astrocyte_1	RNF144B	-0.474136	0.555041	-1.93122	-4.11223	0.0727994	9.1798	X2
Astrocyte_1	CD2	-1.24046	0.555041	-1.81904	-4.14339	0.0891534	5.6687	X2
Astrocyte_1	PTPRC	-0.719074	0.555041	-1.79107	-4.14537	0.0937107	6.76527	X2
Astrocyte_1	CEMIP2	-0.815003	0.555041	-1.85738	-4.16689	0.0832279	8.52448	X2
Astrocyte_1	SULF1	-0.820872	0.555041	-1.93409	-4.17773	0.0724189	10.4405	X2
Astrocyte_1	PHLDB2	-0.52208	0.555041	-1.76414	-4.2072	0.0982909	7.80667	X2
Astrocyte_1	TREM2	-1.1123	0.555041	-1.73631	-4.2088	0.103231	6.09193	X2
Astrocyte_1	ERBB3	0.726235	0.555041	1.76953	-4.21376	0.097358	8.07184	X2
Astrocyte_1	DDN	0.360595	0.555041	1.89287	-4.21957	0.0780587	10.3301	X2
Astrocyte_1	CYP26B1	-0.469167	0.555041	-1.78699	-4.22161	0.0943918	8.32956	X2
Astrocyte_1	MT2A	1.15067	0.555041	1.73216	-4.25602	0.103986	8.50524	X2
Astrocyte_1	ANKRD34B	0.494986	0.555041	1.81022	-4.25752	0.0905693	9.28455	X2
Astrocyte_1	FGFR3	0.299875	0.535299	2.03728	-4.26481	0.0598792	14.3278	X2
Astrocyte_1	GPR34	-1.07823	0.56012	-1.70176	-4.2656	0.109665	7.61795	X2
Astrocyte_1	HTR2C	0.453528	0.56012	1.71247	-4.27977	0.107634	8.11572	X2
Astrocyte_1	CD4	-0.469586	0.555041	-1.72682	-4.28514	0.104965	8.48803	X2
Astrocyte_1	IDH2	0.326623	0.535299	2.02419	-4.29324	0.0613523	14.4458	X2
Astrocyte_1	UGT8	0.452731	0.555041	1.76425	-4.29526	0.0982725	9.00128	X2
Astrocyte_1	CTNNA3	0.440296	0.56012	1.69616	-4.29858	0.11074	7.88073	X2
Astrocyte_1	SLC6A3	-0.930011	0.598696	-1.60915	-4.31439	0.12866	5.94725	X2
Astrocyte_1	CCNA1	0.571074	0.597596	1.62057	-4.32253	0.126174	7.02274	X2
Astrocyte_1	ARHGAP24	-0.390665	0.555041	-1.79065	-4.3234	0.0937802	9.66491	X2
Astrocyte_1	FRMPD2	0.289296	0.555041	1.86867	-4.3336	0.0815514	11.6997	X2
Astrocyte_1	CNTNAP3B	0.427428	0.555041	1.80744	-4.35454	0.0910194	10.6839	X2
Astrocyte_1	TPH2	-0.689225	0.619636	-1.55129	-4.36082	0.141909	5.88181	X2
Astrocyte_1	SPI1	-0.479461	0.555041	-1.74517	-4.3654	0.101634	9.72585	X2
Astrocyte_1	NTRK3	0.25779	0.555041	1.89885	-4.37027	0.0772171	12.9337	X2
Astrocyte_1	SLIT3	0.529375	0.590013	1.64152	-4.3985	0.121722	8.52332	X2
Astrocyte_1	CYTIP	-0.713647	0.660935	-1.47558	-4.42536	0.160973	6.07558	X2
Astrocyte_1	ITGB2	-0.67918	0.619636	-1.52879	-4.42794	0.147363	7.4843	X2
Astrocyte_1	TAC1	-0.459853	0.56541	-1.6743	-4.46805	0.115026	9.41073	X2
Astrocyte_1	STXBP2	-0.445127	0.619636	-1.53338	-4.47277	0.146236	7.91656	X2
Astrocyte_1	LY86	-0.841649	0.698851	-1.4071	-4.48518	0.180009	6.74652	X2
Astrocyte_1	FGFR2	-0.309539	0.555041	-1.77333	-4.51414	0.0967068	12.2348	X2
Astrocyte_1	TGFBI	-0.594064	0.698851	-1.39275	-4.51669	0.184224	6.60373	X2
Astrocyte_1	CD163	-0.8147	0.722279	-1.3324	-4.52975	0.202843	5.69388	X2
Astrocyte_1	TOP2A	-0.750522	0.727687	-1.28373	-4.54298	0.218932	5.1382	X2
Astrocyte_1	CAMK2A	0.274205	0.555041	1.75964	-4.5885	0.099075	13.0073	X2
Astrocyte_1	NDST4	0.695106	0.727687	1.28563	-4.59379	0.218285	6.34687	X2
Astrocyte_1	HILPDA	0.68306	0.602713	1.59745	-4.59455	0.13125	10.2191	X2
Astrocyte_1	CAPG	0.461456	0.614522	1.57832	-4.59853	0.135582	10.2829	X2
Astrocyte_1	MAN1A1	-0.397814	0.649947	-1.49289	-4.61944	0.156434	8.71663	X2
Astrocyte_1	LRRK1	-0.71329	0.795847	-1.19502	-4.63199	0.25084	5.8491	X2
Astrocyte_1	PEG10	0.322548	0.555041	1.74923	-4.64451	0.10091	13.6976	X2
Astrocyte_1	CYP19A1	-0.620921	0.798294	-1.18699	-4.64646	0.253899	6.39112	X2
Astrocyte_1	ADAMTS12	-1.09622	0.827039	-1.12218	-4.65706	0.279629	5.58255	X2
Astrocyte_1	TSHZ2	0.309395	0.619636	1.54463	-4.68582	0.143506	10.3808	X2
Astrocyte_1	IL18R1	-0.892467	0.846382	-1.02477	-4.6978	0.3219	4.88974	X2
Astrocyte_1	SOX2	0.343286	0.56541	1.68106	-4.7031	0.113685	13.0858	X2
Astrocyte_1	GAS2L3	-0.76513	0.846382	-1.03253	-4.72558	0.318372	5.40518	X2
Astrocyte_1	MYRF	0.315538	0.722279	1.33748	-4.74935	0.201218	8.59315	X2
Astrocyte_1	CHODL	-0.335463	0.713068	-1.36883	-4.75899	0.191431	8.63571	X2
Astrocyte_1	TP53	0.316418	0.619636	1.55458	-4.76696	0.141124	11.7911	X2
Astrocyte_1	ITGA8	0.429944	0.850984	0.965548	-4.78985	0.349753	6.13383	X2
Astrocyte_1	MS4A6A	-0.453762	0.808085	-1.16108	-4.7922	0.263959	7.69085	X2
Astrocyte_1	TGFB2	-0.330192	0.619636	-1.54084	-4.80416	0.14442	11.7078	X2
Astrocyte_1	RIT2	0.388481	0.722279	1.32605	-4.80437	0.204887	9.09026	X2
Astrocyte_1	TENM1	0.296417	0.723626	1.31849	-4.80734	0.207343	8.92846	X2
Astrocyte_1	SERPINA3	-1.50407	0.698851	-1.41781	-4.82301	0.176915	9.98057	X2
Astrocyte_1	WIF1	-0.486066	0.672651	-1.45778	-4.82649	0.165753	10.7961	X2
Astrocyte_1	LYPD6B	-0.35723	0.866879	-0.76072	-4.8567	0.45875	5.86351	X2
Astrocyte_1	ROS1	-0.365537	0.908225	-0.683455	-4.8568	0.504859	5.3557	X2
Astrocyte_1	CRHBP	0.404601	0.853445	0.950632	-4.85861	0.357029	6.9647	X2
Astrocyte_1	P2RY13	-0.515748	0.846787	-0.99239	-4.8615	0.336925	7.41622	X2
Astrocyte_1	HLA-DMB	0.435539	0.835742	1.10676	-4.86408	0.28603	7.74467	X2
Astrocyte_1	GABRE	0.430215	0.806658	1.16816	-4.86591	0.261182	8.53754	X2
Astrocyte_1	APP	0.228307	0.597596	1.61809	-4.86638	0.126711	14.0567	X2
Astrocyte_1	FASLG	-0.40491	0.934036	-0.610594	-4.8784	0.550713	5.08605	X2
Astrocyte_1	CDH1	-0.363485	0.859176	-0.872946	-4.88371	0.396608	6.50999	X2
Astrocyte_1	MEPE	0.508471	0.943728	0.580091	-4.89512	0.570563	5.48717	X2
Astrocyte_1	NPY1R	-0.337859	0.768634	-1.22999	-4.90088	0.237858	8.73735	X2
Astrocyte_1	CRHR2	0.304653	0.859176	0.884853	-4.90094	0.390358	6.64186	X2
Astrocyte_1	PECAM1	-0.468615	0.846382	-1.01479	-4.90134	0.32648	7.19397	X2
Astrocyte_1	NECAB2	0.260295	0.713068	1.36678	-4.90148	0.192059	10.5495	X2
Astrocyte_1	CXCR4	0.246002	0.722119	1.34564	-4.90746	0.198634	10.2982	X2
Astrocyte_1	OPALIN	0.323605	0.719916	1.35415	-4.90807	0.195966	10.3943	X2
Astrocyte_1	VWC2L	-0.316346	0.838518	-1.08663	-4.91442	0.294547	7.81861	X2
Astrocyte_1	FILIP1	0.306352	0.846787	0.999455	-4.92577	0.333604	7.33562	X2
Astrocyte_1	HLA-DQA1	-0.344205	0.878941	-0.727776	-4.93236	0.478085	6.68593	X2
Astrocyte_1	ITGAM	-0.378839	0.850984	-0.957715	-4.93586	0.353561	7.62851	X2
Astrocyte_1	GZMA	-0.312543	0.962176	-0.484585	-4.93839	0.63505	5.39285	X2
Astrocyte_1	TMEM132C	0.268756	0.778087	1.21593	-4.939	0.243013	9.16762	X2
Astrocyte_1	TRPC5	0.295976	0.850984	0.958477	-4.95234	0.353189	7.49343	X2
Astrocyte_1	ADCYAP1	-0.258437	0.724462	-1.31142	-4.95329	0.209658	10.1762	X2
Astrocyte_1	CRH	-0.265241	0.914619	-0.664975	-4.95356	0.516275	5.95932	X2
Astrocyte_1	KLF2	-0.530682	0.859176	-0.928439	-4.95882	0.368046	6.951	X2
Astrocyte_1	CUX2	0.317983	0.859176	0.848853	-4.966	0.409457	7.06318	X2
Astrocyte_1	CD36	0.332307	0.962176	0.486672	-4.97556	0.633605	5.92685	X2
Astrocyte_1	ADRA1B	-0.257745	0.961688	-0.495561	-4.99508	0.627467	6.13172	X2
Astrocyte_1	ATP2C2	-0.343413	0.827039	-1.1251	-4.99856	0.278427	8.66459	X2
Astrocyte_1	NR5A1	0.443322	0.81022	1.14911	-5.0014	0.268707	8.70887	X2
Astrocyte_1	SHANK3	0.211877	0.698851	1.39721	-5.00969	0.182907	12.327	X2
Astrocyte_1	THEMIS	-0.296859	0.980024	-0.445052	-5.01008	0.662709	6.38161	X2
Astrocyte_1	ADAMTS3	-0.268016	0.866879	-0.76615	-5.01235	0.45561	6.74519	X2
Astrocyte_1	BCAN	0.219488	0.698851	1.42728	-5.02301	0.174217	12.8425	X2
Astrocyte_1	LBHD2	0.113598	0.989256	0.150518	-5.02457	0.882384	6.00188	X2
Astrocyte_1	GPR183	0.0936879	0.989256	0.162956	-5.02627	0.872753	6.02845	X2
Astrocyte_1	CALCRL	0.287477	0.859176	0.827928	-5.03409	0.420836	7.27463	X2
Astrocyte_1	MKI67	0.0973171	0.989256	0.201343	-5.03464	0.843166	5.72762	X2
Astrocyte_1	CX3CR1	-0.820705	0.840925	-1.05476	-5.03521	0.308419	8.85964	X2
Astrocyte_1	KLF4	0.588998	0.859176	0.888577	-5.03604	0.388417	7.55877	X2
Astrocyte_1	ZDHHC23	-0.0220021	0.991438	-0.0377689	-5.03936	0.970376	5.59705	X2
Astrocyte_1	TRPC6	-0.206364	0.989256	-0.274146	-5.04451	0.787754	5.82394	X2
Astrocyte_1	CD86	-0.239901	0.950508	-0.529019	-5.05009	0.604621	6.82337	X2
Astrocyte_1	RGS16	-0.966442	0.801924	-1.17801	-5.05072	0.257351	9.55374	X2
Astrocyte_1	PLCE1	-0.313769	0.840925	-1.05581	-5.05072	0.307954	8.58517	X2
Astrocyte_1	OXT	0.609102	0.850984	0.96053	-5.05074	0.352189	7.7734	X2
Astrocyte_1	TAC3	-0.081129	0.989256	-0.153604	-5.05432	0.879993	6.24717	X2
Astrocyte_1	HS3ST2	0.197037	0.989256	0.42047	-5.06142	0.680171	6.44118	X2
Astrocyte_1	RGS10	-0.4188	0.942666	-0.589317	-5.06273	0.564519	7.19284	X2
Astrocyte_1	TMEM233	-0.0794327	0.989256	-0.201121	-5.06444	0.843337	6.06064	X2
Astrocyte_1	MC4R	0.302067	0.928544	0.648152	-5.06988	0.526796	7.01059	X2
Astrocyte_1	AVP	0.0348967	0.991438	0.0469812	-5.07432	0.963155	5.8919	X2
Astrocyte_1	ANXA1	-0.376766	0.859176	-0.852194	-5.0755	0.407659	7.95588	X2
Astrocyte_1	LOX	0.329715	0.948891	0.53833	-5.0757	0.598337	6.74732	X2
Astrocyte_1	TLL2	0.031445	0.991438	0.053285	-5.07617	0.958216	5.96779	X2
Astrocyte_1	NXPH2	-0.280438	0.989256	-0.347008	-5.07792	0.733461	6.67965	X2
Astrocyte_1	GNLY	-0.290346	0.989256	-0.324528	-5.08224	0.750071	6.98042	X2
Astrocyte_1	GAD2	0.342212	0.835742	1.10317	-5.08513	0.287532	9.61482	X2
Astrocyte_1	BDNF	-0.208438	0.980024	-0.447824	-5.09477	0.660753	6.51883	X2
Astrocyte_1	ENOX2	0.219158	0.846382	1.01574	-5.09571	0.326042	8.66089	X2
Astrocyte_1	IGFBP4	-0.314898	0.862609	-0.803525	-5.09665	0.434363	7.72185	X2
Astrocyte_1	IDO1	-0.133705	0.989256	-0.212193	-5.09801	0.834846	6.53868	X2
Astrocyte_1	CNDP1	0.320331	0.840925	1.06173	-5.09807	0.305344	9.14916	X2
Astrocyte_1	POSTN	-0.0304133	0.991438	-0.0362685	-5.10004	0.971552	6.79526	X2
Astrocyte_1	RASGRP1	0.22478	0.81022	1.14763	-5.10271	0.2693	9.94253	X2
Astrocyte_1	CDH12	0.263906	0.862609	0.797964	-5.10917	0.437483	7.74459	X2
Astrocyte_1	OTOGL	0.0488777	0.989256	0.122594	-5.11134	0.904075	6.08583	X2
Astrocyte_1	CCK	-0.261264	0.859176	-0.856537	-5.11926	0.40533	8.15241	X2
Astrocyte_1	NPFFR2	-0.0591176	0.989256	-0.153821	-5.1257	0.879825	6.54871	X2
Astrocyte_1	GAL	0.180149	0.989256	0.259493	-5.12952	0.798823	6.80781	X2
Astrocyte_1	CENPF	-0.291467	0.958229	-0.513709	-5.13275	0.615024	6.78784	X2
Astrocyte_1	POU6F2	-0.195618	0.948891	-0.534566	-5.13383	0.600873	6.86727	X2
Astrocyte_1	ZCCHC12	0.335063	0.727687	1.28765	-5.13766	0.217602	12.4738	X2
Astrocyte_1	HCRT	0.490589	0.835742	1.0979	-5.14426	0.289756	9.83461	X2
Astrocyte_1	SPHKAP	-0.258159	0.859176	-0.932872	-5.14563	0.365827	8.67256	X2
Astrocyte_1	KLRB1	-0.0527077	0.989256	-0.0889142	-5.14713	0.93034	7.2163	X2
Astrocyte_1	EYA4	-0.177165	0.989256	-0.267294	-5.14773	0.792924	7.32154	X2
Astrocyte_1	SFRP2	0.042071	0.989256	0.0811787	-5.15134	0.936385	6.66212	X2
Astrocyte_1	NPY2R	0.0332017	0.989256	0.0772227	-5.15196	0.939479	6.66812	X2
Astrocyte_1	CORO1A	-0.293375	0.896416	-0.702165	-5.15374	0.493451	7.79708	X2
Astrocyte_1	TESPA1	0.124055	0.989256	0.2136	-5.1551	0.833768	7.0457	X2
Astrocyte_1	VIP	0.0144442	0.992953	0.0271175	-5.15554	0.978728	6.69074	X2
Astrocyte_1	S100A4	-0.447194	0.846787	-1.00124	-5.15645	0.33277	9.59346	X2
Astrocyte_1	LEPR	-0.22449	0.866879	-0.755116	-5.15669	0.462005	7.82377	X2
Astrocyte_1	NWD2	-0.255431	0.948891	-0.546999	-5.16036	0.592516	7.3367	X2
Astrocyte_1	P2RY12	-0.686283	0.862609	-0.80496	-5.16922	0.43356	8.86313	X2
Astrocyte_1	TRHDE	-0.191706	0.989256	-0.365695	-5.17089	0.719757	7.0894	X2
Astrocyte_1	C1QL3	0.283424	0.863017	0.783663	-5.18501	0.445575	8.32639	X2
Astrocyte_1	COL25A1	0.181256	0.862609	0.80044	-5.19058	0.436093	8.29816	X2
Astrocyte_1	SDK1	-0.192345	0.934036	-0.60367	-5.19204	0.555185	7.51713	X2
Astrocyte_1	CRYM	0.242661	0.934036	0.6257	-5.1952	0.541023	8.1336	X2
Astrocyte_1	LINC01615	-0.158291	0.989256	-0.35144	-5.20177	0.730202	7.28172	X2
Astrocyte_1	NPNT	-0.072434	0.989256	-0.189716	-5.20812	0.852104	6.95515	X2
Astrocyte_1	HRH1	0.26605	0.863017	0.781535	-5.21408	0.446786	8.23819	X2
Astrocyte_1	LHX6	-0.201561	0.961688	-0.496892	-5.22406	0.626551	7.59077	X2
Astrocyte_1	HS6ST2	0.197705	0.859176	0.911906	-5.22673	0.376405	9.18088	X2
Astrocyte_1	PSEN2	0.258607	0.859176	0.827681	-5.23161	0.420971	8.74764	X2
Astrocyte_1	RSPO2	0.16237	0.989256	0.391775	-5.23617	0.700797	7.46744	X2
Astrocyte_1	CELF2	0.243918	0.727687	1.28952	-5.2379	0.216968	13.7038	X2
Astrocyte_1	TTYH1	0.172182	0.698851	1.39316	-5.24106	0.184104	14.9811	X2
Astrocyte_1	IGFBP3	0.192709	0.948891	0.541737	-5.24352	0.596046	7.72515	X2
Astrocyte_1	BMP8B	0.175018	0.961688	0.494402	-5.2478	0.628266	7.68503	X2
Astrocyte_1	SOX4	-0.209005	0.846787	-0.991682	-5.25048	0.337259	9.78582	X2
Astrocyte_1	SHISAL2B	0.0978275	0.989256	0.214532	-5.25078	0.833054	7.45845	X2
Astrocyte_1	MYZAP	0.109893	0.989256	0.314614	-5.2542	0.757438	7.25747	X2
Astrocyte_1	LYVE1	0.216165	0.859176	0.907234	-5.25908	0.37879	9.19014	X2
Astrocyte_1	ABCC9	-0.232292	0.846382	-1.02709	-5.25964	0.320841	10.4536	X2
Astrocyte_1	ANO3	0.0280946	0.989256	0.066234	-5.26078	0.948076	7.19277	X2
Astrocyte_1	RELN	0.275742	0.866879	0.768202	-5.26635	0.454427	8.72818	X2
Astrocyte_1	MYO5B	-0.0416226	0.989256	-0.0943898	-5.26856	0.926063	7.11153	X2
Astrocyte_1	DLG4	0.173459	0.745232	1.26226	-5.27995	0.226346	13.715	X2
Astrocyte_1	GPNMB	0.00881622	0.992953	0.0277763	-5.28141	0.978211	7.39882	X2
Astrocyte_1	MC3R	-0.0804143	0.989256	-0.252949	-5.2815	0.80378	7.37679	X2
Astrocyte_1	FABP6	0.21169	0.859176	0.934855	-5.28177	0.364837	9.98139	X2
Astrocyte_1	DCN	-0.332392	0.859176	-0.844516	-5.29568	0.411799	9.50466	X2
Astrocyte_1	SLC10A4	0.0701076	0.989256	0.236746	-5.29878	0.816093	7.77771	X2
Astrocyte_1	THSD7B	0.0208415	0.989256	0.0644061	-5.30006	0.949507	7.45272	X2
Astrocyte_1	BRINP3	-0.242787	0.838653	-1.07866	-5.30137	0.297974	11.3789	X2
Astrocyte_1	PDGFD	-0.189904	0.948891	-0.547702	-5.30249	0.592046	8.43598	X2
Astrocyte_1	PCNA	0.210954	0.850984	0.969397	-5.31247	0.347893	10.5162	X2
Astrocyte_1	MCTP2	-0.0878869	0.989256	-0.175253	-5.31636	0.863251	7.5031	X2
Astrocyte_1	SORCS1	0.0292767	0.989256	0.0924835	-5.32507	0.927552	7.45998	X2
Astrocyte_1	VGF	0.161277	0.948891	0.561487	-5.33191	0.582852	8.48315	X2
Astrocyte_1	TACR1	-0.0506222	0.989256	-0.125774	-5.33934	0.9016	7.80283	X2
Astrocyte_1	ZBBX	-0.111396	0.989256	-0.352177	-5.34046	0.729661	7.67567	X2
Astrocyte_1	IDH1	0.250976	0.846382	1.02977	-5.34362	0.319624	11.4679	X2
Astrocyte_1	DYDC2	0.118105	0.989256	0.362666	-5.34963	0.721971	8.29329	X2
Astrocyte_1	HTR2A	0.0632011	0.989256	0.181559	-5.35344	0.858387	7.79895	X2
Astrocyte_1	KCNH5	0.141485	0.934036	0.605777	-5.35592	0.553822	8.5279	X2
Astrocyte_1	CAPN3	0.10271	0.989256	0.237153	-5.36267	0.815783	7.75831	X2
Astrocyte_1	PROX1	-0.224572	0.862609	-0.809126	-5.36548	0.431234	9.45606	X2
Astrocyte_1	UNC5B	-0.13981	0.943728	-0.583802	-5.37312	0.568128	9.01656	X2
Astrocyte_1	ANKRD18A	0.0434649	0.989256	0.131514	-5.37548	0.897137	7.98343	X2
Astrocyte_1	LINC02763	0.104964	0.989256	0.258467	-5.37824	0.7996	7.99248	X2
Astrocyte_1	CEMIP	-0.108379	0.989256	-0.360164	-5.38056	0.723803	8.07203	X2
Astrocyte_1	PLCH1	-0.228647	0.859176	-0.84947	-5.38495	0.409124	9.76466	X2
Astrocyte_1	GDF10	0.220777	0.88236	0.719705	-5.38611	0.482896	9.37338	X2
Astrocyte_1	PTCHD4	-0.0793896	0.989256	-0.318006	-5.39016	0.754914	8.15241	X2
Astrocyte_1	SSTR2	0.193227	0.989256	0.410989	-5.39205	0.686958	8.3089	X2
Astrocyte_1	SLC24A3	0.195898	0.859176	0.901594	-5.40006	0.381683	11.0628	X2
Astrocyte_1	GAD1	0.196345	0.859176	0.839144	-5.4015	0.414712	10.4768	X2
Astrocyte_1	VSNL1	0.249139	0.839956	1.07203	-5.40151	0.300844	12.8325	X2
Astrocyte_1	CSPG4	-0.0647952	0.989256	-0.201158	-5.40966	0.843308	8.01366	X2
Astrocyte_1	C1orf162	0.0512377	0.989256	0.139622	-5.41186	0.890837	7.89209	X2
Astrocyte_1	NR4A2	0.129137	0.989256	0.125744	-5.4124	0.901624	7.84546	X2
Astrocyte_1	MYO16	-0.204291	0.859176	-0.854546	-5.42085	0.406396	10.6665	X2
Astrocyte_1	TRH	0.176027	0.989256	0.31376	-5.42308	0.758074	8.29327	X2
Astrocyte_1	OLIG2	0.188766	0.859176	0.837908	-5.43891	0.415384	10.553	X2
Astrocyte_1	CD48	-0.0197142	0.989256	-0.0625338	-5.43897	0.950973	8.41748	X2
Astrocyte_1	ACVR1C	-0.173156	0.878941	-0.727067	-5.43925	0.478507	9.63376	X2
Astrocyte_1	ITGAX	-0.0806846	0.989256	-0.264668	-5.44609	0.794908	8.51101	X2
Astrocyte_1	STAT3	0.157024	0.846382	1.0128	-5.44925	0.327397	12.501	X2
Astrocyte_1	ELK1	0.149303	0.859176	0.828301	-5.45441	0.420632	10.6874	X2
Astrocyte_1	STK32B	0.0552858	0.989256	0.184995	-5.45469	0.85574	8.57252	X2
Astrocyte_1	CDH4	0.145711	0.911197	0.676527	-5.45749	0.509122	9.7355	X2
Astrocyte_1	FLT1	-0.0563799	0.989256	-0.196297	-5.46453	0.847043	8.49058	X2
Astrocyte_1	NTNG2	0.162426	0.859176	0.833386	-5.46744	0.417849	11.079	X2
Astrocyte_1	KIT	-0.0739916	0.989256	-0.207024	-5.4684	0.838807	8.59584	X2
Astrocyte_1	IFITM3	0.391096	0.859176	0.858887	-5.48317	0.404073	11.4853	X2
Astrocyte_1	ADARB1	0.116228	0.934036	0.612535	-5.48502	0.549462	9.62632	X2
Astrocyte_1	LAMA2	-0.0685566	0.989256	-0.198065	-5.48589	0.845684	8.43479	X2
Astrocyte_1	ANK1	0.00183271	0.998466	0.00649567	-5.48673	0.994904	8.32813	X2
Astrocyte_1	HRH3	0.145827	0.878941	0.734727	-5.49016	0.473965	10.3623	X2
Astrocyte_1	PCDH7	0.158698	0.850984	0.975048	-5.49086	0.345175	12.603	X2
Astrocyte_1	LRRK2	0.106191	0.956072	0.519764	-5.49092	0.6109	9.17364	X2
Astrocyte_1	PROKR1	0.00227966	0.998466	0.00929462	-5.50073	0.992708	8.87968	X2
Astrocyte_1	SEMA5A	0.129935	0.896416	0.698414	-5.50417	0.495726	10.2546	X2
Astrocyte_1	PCDH19	0.131036	0.863017	0.790904	-5.50443	0.441466	10.9735	X2
Astrocyte_1	CHGB	0.161639	0.859176	0.874247	-5.50664	0.395922	11.8568	X2
Astrocyte_1	CLDN11	0.184461	0.948891	0.566081	-5.50665	0.579805	9.58347	X2
Astrocyte_1	SAMD5	0.167324	0.934036	0.60791	-5.51387	0.552444	9.78766	X2
Astrocyte_1	GPER1	0.0182197	0.989256	0.0660374	-5.52402	0.94823	8.65875	X2
Astrocyte_1	AR	-0.094327	0.989256	-0.397866	-5.52451	0.696398	9.1259	X2
Astrocyte_1	LYPD6	0.152108	0.934036	0.613529	-5.52842	0.548823	10.003	X2
Astrocyte_1	RAB3B	0.154039	0.863017	0.780141	-5.53204	0.447582	11.3373	X2
Astrocyte_1	PTGDS	0.165898	0.760082	1.24336	-5.54208	0.233034	16.3208	X2
Astrocyte_1	OXTR	0.233827	0.862609	0.801067	-5.5585	0.435741	11.6624	X2
Astrocyte_1	MYT1L	0.146069	0.866879	0.757967	-5.56178	0.460347	11.5846	X2
Astrocyte_1	NCSTN	-0.118054	0.934036	-0.625732	-5.56652	0.541002	10.355	X2
Astrocyte_1	SSTR1	-0.0495524	0.989256	-0.208391	-5.56827	0.837759	9.12316	X2
Astrocyte_1	RBFOX1	0.119099	0.948891	0.545563	-5.5752	0.593478	10.3647	X2
Astrocyte_1	GABRA5	0.140839	0.934036	0.601371	-5.57538	0.556675	10.6414	X2
Astrocyte_1	PCSK1	0.0369859	0.989256	0.144774	-5.58102	0.886838	9.13953	X2
Astrocyte_1	PTPRN	0.127622	0.870896	0.747175	-5.58127	0.46664	11.6095	X2
Astrocyte_1	B4GALNT1	-0.0322228	0.989256	-0.160228	-5.58189	0.874864	9.10486	X2
Astrocyte_1	CD83	-0.0900547	0.962176	-0.478011	-5.58257	0.639613	9.81803	X2
Astrocyte_1	EFHD1	0.223662	0.859176	0.898962	-5.58263	0.383038	12.8659	X2
Astrocyte_1	PLD5	0.0154565	0.989256	0.0649082	-5.58504	0.949114	8.97853	X2
Astrocyte_1	GLRA2	0.0346201	0.989256	0.136329	-5.58783	0.893395	9.20904	X2
Astrocyte_1	GLRA3	0.0723056	0.989256	0.346888	-5.60057	0.733549	9.5543	X2
Astrocyte_1	RFTN1	-0.180466	0.948891	-0.563964	-5.61468	0.581208	10.5035	X2
Astrocyte_1	RXRG	0.083288	0.962176	0.478478	-5.62209	0.639288	10.2945	X2
Astrocyte_1	DOC2A	-0.00903448	0.991438	-0.0411485	-5.62965	0.967726	9.4532	X2
Astrocyte_1	PCLO	0.0814037	0.948891	0.547026	-5.63158	0.592498	10.8141	X2
Astrocyte_1	RNF152	0.0447246	0.989256	0.228342	-5.63609	0.822499	9.62271	X2
Astrocyte_1	PSENEN	0.084735	0.989256	0.362628	-5.63725	0.721999	9.90312	X2
Astrocyte_1	ANGPT1	0.0398692	0.989256	0.188794	-5.63807	0.852814	9.41989	X2
Astrocyte_1	GABRQ	0.0615571	0.989256	0.1816	-5.64099	0.858355	9.84981	X2
Astrocyte_1	RRAGB	0.0884376	0.966758	0.465697	-5.64367	0.648199	10.4561	X2
Astrocyte_1	ECEL1	-0.0624817	0.989256	-0.237694	-5.65032	0.815371	9.87954	X2
Astrocyte_1	BTBD11	0.061555	0.989256	0.244545	-5.65861	0.81016	9.87785	X2
Astrocyte_1	CDH6	-0.0619079	0.989256	-0.253217	-5.6696	0.803577	10.059	X2
Astrocyte_1	SYNPR	0.0358839	0.989256	0.138157	-5.67371	0.891974	10.0814	X2
Astrocyte_1	SNCG	0.102481	0.965574	0.470794	-5.67526	0.644638	10.7499	X2
Astrocyte_1	COL12A1	0.108094	0.989256	0.249662	-5.67951	0.806274	9.83666	X2
Astrocyte_1	MEIS2	-0.0980238	0.989251	-0.432243	-5.68013	0.671784	10.4972	X2
Astrocyte_1	C2orf80	0.0231562	0.989256	0.0796181	-5.68794	0.937605	9.95734	X2
Astrocyte_1	DDR2	0.0653469	0.989256	0.337569	-5.69022	0.740419	10.2938	X2
Astrocyte_1	LAMP5	-0.0239841	0.989256	-0.103035	-5.69104	0.919316	9.92925	X2
Astrocyte_1	SST	-0.0658599	0.989256	-0.158823	-5.69198	0.875951	10.2763	X2
Astrocyte_1	SLC17A6	0.0626736	0.989256	0.24211	-5.70725	0.812011	10.4217	X2
Astrocyte_1	KRT18	0.0400904	0.989256	0.175279	-5.71763	0.863231	10.2826	X2
Astrocyte_1	RNASET2	-0.0377428	0.989256	-0.16646	-5.72302	0.870044	10.5314	X2
Astrocyte_1	GJA1	0.118943	0.838518	1.08435	-5.72888	0.295524	16.5522	X2
Astrocyte_1	SOX11	-0.00381119	0.994165	-0.0219627	-5.73515	0.98277	10.365	X2
Astrocyte_1	PCP4	0.10073	0.989256	0.369485	-5.74356	0.716989	11.1405	X2
Astrocyte_1	SPON1	0.12273	0.859176	0.86737	-5.74567	0.399557	14.4282	X2
Astrocyte_1	PSEN1	-0.0573777	0.989256	-0.327385	-5.74805	0.747953	10.9881	X2
Astrocyte_1	MAL	0.0816763	0.989256	0.388665	-5.7503	0.703048	11.2205	X2
Astrocyte_1	ELOVL2	-0.0622934	0.989256	-0.275351	-5.75313	0.786846	10.8617	X2
Astrocyte_1	RORB	0.0723313	0.989256	0.369588	-5.7549	0.716914	11.1351	X2
Astrocyte_1	ADRA1A	0.0409128	0.989256	0.198918	-5.75959	0.845028	10.8004	X2
Astrocyte_1	GFOD1	0.0633044	0.989256	0.343316	-5.76004	0.73618	11.1948	X2
Astrocyte_1	CTSH	-0.126673	0.989256	-0.426694	-5.76309	0.675732	11.73	X2
Astrocyte_1	NTNG1	0.0081196	0.991438	0.0429045	-5.77047	0.96635	10.6964	X2
Astrocyte_1	TGFB1	-0.000384605	0.998466	-0.00195578	-5.77289	0.998466	10.634	X2
Astrocyte_1	HS3ST4	-0.0298836	0.989256	-0.123806	-5.78319	0.903131	10.8779	X2
Astrocyte_1	FEZF1	0.111259	0.96009	0.507936	-5.80418	0.618969	12.2985	X2
Astrocyte_1	FBLN1	-0.0435186	0.989256	-0.19422	-5.80784	0.848639	11.1244	X2
Astrocyte_1	HHATL	0.0515784	0.989256	0.250377	-5.8126	0.805732	11.5405	X2
Astrocyte_1	NRGN	-0.0478787	0.989256	-0.181155	-5.82042	0.858699	11.4016	X2
Astrocyte_1	PAX6	0.035224	0.989256	0.20972	-5.83592	0.83674	11.5473	X2
Astrocyte_1	CXCL14	-0.066786	0.989256	-0.293211	-5.84502	0.773424	11.7915	X2
Astrocyte_1	NR2F2	0.0247799	0.989256	0.135314	-5.84567	0.894183	11.489	X2
Astrocyte_1	TNRC6B	-0.0163469	0.989256	-0.09893	-5.87839	0.922519	11.8448	X2
Astrocyte_1	RYR3	0.0122815	0.989256	0.0607018	-5.91066	0.952407	12.0717	X2
Astrocyte_1	SOX9	0.156759	0.934036	0.607447	-5.92411	0.552743	14.3095	X2
Astrocyte_1	HES1	0.000991781	0.998466	0.00406843	-5.94081	0.996808	12.4502	X2
Astrocyte_1	NOTCH1	0.0197329	0.989256	0.0946802	-5.9456	0.925836	12.6503	X2
Astrocyte_1	TRIL	0.0565853	0.989256	0.350701	-6.00403	0.730745	13.7577	X2
Astrocyte_1	DNER	0.0330975	0.989256	0.237478	-6.01569	0.815535	13.6313	X2
Astrocyte_1	MGST1	0.0217043	0.989256	0.117676	-6.02029	0.907903	13.54	X2
Astrocyte_1	EGFR	0.0114706	0.989256	0.0722089	-6.02056	0.943401	13.3365	X2
Astrocyte_1	FOS	-0.074941	0.989256	-0.103945	-6.04409	0.918606	13.5515	X2
Astrocyte_1	AQP4	0.0900223	0.914105	0.669663	-6.07253	0.513365	16.32	X2
Astrocyte_1	PTPRZ1	0.0561709	0.989256	0.342208	-6.07307	0.736996	14.4777	X2
Excitatory_Periventricular_(CRH,_TRH)	PEG10	0.379488	0.634366	2.84989	-3.36646	0.0118216	15.6547	X20
Excitatory_Periventricular_(CRH,_TRH)	AQP4	-0.341788	0.720032	-2.18166	-4.11866	0.0448291	13.7092	X20
Excitatory_Periventricular_(CRH,_TRH)	GABRQ	1.43729	0.634366	3.24294	-4.12499	0.00524408	11.6956	X20
Excitatory_Periventricular_(CRH,_TRH)	ZCCHC12	0.261971	0.785354	1.85595	-4.15494	0.0824807	15.5244	X20
Excitatory_Periventricular_(CRH,_TRH)	GLRA2	0.469188	0.634366	2.85247	-4.16754	0.011759	11.7159	X20
Excitatory_Periventricular_(CRH,_TRH)	SOX4	0.496667	0.634366	2.75515	-4.18942	0.0143478	11.5012	X20
Excitatory_Periventricular_(CRH,_TRH)	PCLO	0.236858	0.720032	2.17533	-4.19374	0.0453773	13.2193	X20
Excitatory_Periventricular_(CRH,_TRH)	APP	0.139101	0.785354	1.79214	-4.19559	0.0925546	15.7346	X20
Excitatory_Periventricular_(CRH,_TRH)	TSHZ2	0.58908	0.634366	2.91684	-4.1988	0.0103027	11.2927	X20
Excitatory_Periventricular_(CRH,_TRH)	VSNL1	0.261619	0.785354	1.81581	-4.20787	0.0886979	15.0484	X20
Excitatory_Periventricular_(CRH,_TRH)	HRH3	0.420882	0.634366	2.66078	-4.22311	0.0173799	11.6696	X20
Excitatory_Periventricular_(CRH,_TRH)	PLCH1	-0.839333	0.634366	-2.83281	-4.29761	0.0122425	10.8187	X20
Excitatory_Periventricular_(CRH,_TRH)	SOX11	0.365881	0.720032	2.39744	-4.30227	0.0294373	11.5346	X20
Excitatory_Periventricular_(CRH,_TRH)	CAMK2A	0.214206	0.785354	1.79801	-4.31186	0.091584	13.6021	X20
Excitatory_Periventricular_(CRH,_TRH)	GLRA3	0.51827	0.733761	2.10129	-4.31396	0.0522679	12.2568	X20
Excitatory_Periventricular_(CRH,_TRH)	SULF1	-0.567158	0.733761	-2.11015	-4.33768	0.0513954	11.8217	X20
Excitatory_Periventricular_(CRH,_TRH)	WIF1	0.933117	0.634366	2.66538	-4.33918	0.0172188	10.4804	X20
Excitatory_Periventricular_(CRH,_TRH)	TACR1	-0.991871	0.634366	-3.18405	-4.36462	0.00592731	9.61805	X20
Excitatory_Periventricular_(CRH,_TRH)	TMEM132C	-0.418908	0.745918	-2.04222	-4.36709	0.0584403	11.8042	X20
Excitatory_Periventricular_(CRH,_TRH)	GABRE	1.34786	0.720032	2.25022	-4.39141	0.0392705	11.0895	X20
Excitatory_Periventricular_(CRH,_TRH)	CDH13	0.336014	0.785354	1.69394	-4.39939	0.110174	12.8923	X20
Excitatory_Periventricular_(CRH,_TRH)	ANK1	-0.652471	0.720032	-2.23331	-4.40702	0.0405785	10.6742	X20
Excitatory_Periventricular_(CRH,_TRH)	ADARB1	-0.369311	0.783648	-1.9389	-4.40915	0.0708504	11.5351	X20
Excitatory_Periventricular_(CRH,_TRH)	NNAT	0.207884	0.785354	1.59846	-4.40978	0.130025	13.4969	X20
Excitatory_Periventricular_(CRH,_TRH)	PROX1	0.722267	0.720032	2.29445	-4.43719	0.0360326	10.1364	X20
Excitatory_Periventricular_(CRH,_TRH)	PCSK1	0.433255	0.785354	1.72233	-4.43917	0.104803	11.8457	X20
Excitatory_Periventricular_(CRH,_TRH)	OLIG1	0.434093	0.785354	1.6651	-4.45051	0.115875	12.155	X20
Excitatory_Periventricular_(CRH,_TRH)	KRT8	0.342036	0.785354	1.6009	-4.4512	0.129482	12.3481	X20
Excitatory_Periventricular_(CRH,_TRH)	GFOD1	-0.174618	0.785354	-1.52825	-4.45159	0.146502	13.0889	X20
Excitatory_Periventricular_(CRH,_TRH)	LYPD6	0.825646	0.720032	2.42181	-4.45655	0.0280521	9.69152	X20
Excitatory_Periventricular_(CRH,_TRH)	TRH	-0.740023	0.785354	-1.50967	-4.46426	0.151147	12.6576	X20
Excitatory_Periventricular_(CRH,_TRH)	CCK	0.733488	0.720032	2.16135	-4.46745	0.04661	9.75701	X20
Excitatory_Periventricular_(CRH,_TRH)	RORB	-0.434457	0.785354	-1.59277	-4.47389	0.1313	11.8989	X20
Excitatory_Periventricular_(CRH,_TRH)	NES	-0.931332	0.720032	-2.28545	-4.47591	0.0366712	9.3772	X20
Excitatory_Periventricular_(CRH,_TRH)	RBFOX1	0.218431	0.785354	1.55366	-4.47625	0.140348	12.1793	X20
Excitatory_Periventricular_(CRH,_TRH)	ACVR1C	0.583063	0.745918	2.01668	-4.48083	0.0613083	10.0868	X20
Excitatory_Periventricular_(CRH,_TRH)	PHLDB2	-0.859999	0.720032	-2.50353	-4.48358	0.0238443	8.8855	X20
Excitatory_Periventricular_(CRH,_TRH)	FEZF1	-0.274011	0.796529	-1.43025	-4.48831	0.172399	12.8043	X20
Excitatory_Periventricular_(CRH,_TRH)	TGFB1	-0.613804	0.745918	-2.07102	-4.48834	0.0553517	9.66069	X20
Excitatory_Periventricular_(CRH,_TRH)	TRIL	-0.330828	0.785354	-1.6355	-4.49288	0.121989	11.0849	X20
Excitatory_Periventricular_(CRH,_TRH)	CDH12	0.691123	0.745918	2.0187	-4.49328	0.0610772	9.89841	X20
Excitatory_Periventricular_(CRH,_TRH)	CHODL	0.738009	0.785354	1.76776	-4.49365	0.0966809	10.576	X20
Excitatory_Periventricular_(CRH,_TRH)	PLD5	-0.337229	0.785354	-1.51976	-4.49654	0.14861	11.8113	X20
Excitatory_Periventricular_(CRH,_TRH)	HRH1	0.551758	0.785354	1.86862	-4.50281	0.0806006	9.89536	X20
Excitatory_Periventricular_(CRH,_TRH)	RELN	0.805802	0.785354	1.58454	-4.50506	0.133162	10.9303	X20
Excitatory_Periventricular_(CRH,_TRH)	BRINP3	0.311433	0.796529	1.43156	-4.50933	0.172031	12.1459	X20
Excitatory_Periventricular_(CRH,_TRH)	ECEL1	0.445736	0.799665	1.4194	-4.51397	0.175485	11.9953	X20
Excitatory_Periventricular_(CRH,_TRH)	RDH10	-0.731651	0.785354	-1.77091	-4.51588	0.0961382	9.62509	X20
Excitatory_Periventricular_(CRH,_TRH)	FLT1	-0.998036	0.720032	-2.3089	-4.51695	0.0350307	8.67185	X20
Excitatory_Periventricular_(CRH,_TRH)	HS3ST4	0.37376	0.801606	1.40351	-4.51878	0.180087	11.9895	X20
Excitatory_Periventricular_(CRH,_TRH)	SST	0.946004	0.785354	1.4858	-4.51916	0.157291	11.6406	X20
Excitatory_Periventricular_(CRH,_TRH)	CRHR2	0.728222	0.785354	1.88906	-4.52048	0.0776484	9.27609	X20
Excitatory_Periventricular_(CRH,_TRH)	SAMD5	-0.4064	0.785354	-1.55601	-4.5233	0.139788	10.7009	X20
Excitatory_Periventricular_(CRH,_TRH)	GABRA5	0.240705	0.804301	1.35767	-4.5233	0.193914	12.3935	X20
Excitatory_Periventricular_(CRH,_TRH)	BDNF	0.553642	0.785354	1.67549	-4.52558	0.113792	9.79878	X20
Excitatory_Periventricular_(CRH,_TRH)	SLIT3	0.441387	0.785354	1.58005	-4.52572	0.134186	10.4349	X20
Excitatory_Periventricular_(CRH,_TRH)	NPY1R	0.47459	0.785354	1.52962	-4.52899	0.146166	10.5429	X20
Excitatory_Periventricular_(CRH,_TRH)	CD68	-1.91303	0.634366	-2.87878	-4.52996	0.0111411	7.2256	X20
Excitatory_Periventricular_(CRH,_TRH)	AIF1	-1.1709	0.720032	-2.19169	-4.53336	0.0439724	8.67365	X20
Excitatory_Periventricular_(CRH,_TRH)	DDN	0.389121	0.785354	1.54975	-4.53413	0.141278	10.3343	X20
Excitatory_Periventricular_(CRH,_TRH)	NECAB2	0.214141	0.817512	1.3127	-4.53567	0.208297	12.3993	X20
Excitatory_Periventricular_(CRH,_TRH)	CNTNAP3B	0.230767	0.816348	1.3413	-4.54052	0.199055	11.5364	X20
Excitatory_Periventricular_(CRH,_TRH)	FCGR1A	-1.48068	0.666359	-2.58919	-4.54194	0.0200821	7.02016	X20
Excitatory_Periventricular_(CRH,_TRH)	ALK	-0.368822	0.817512	-1.32061	-4.5446	0.205709	11.5179	X20
Excitatory_Periventricular_(CRH,_TRH)	ANGPT1	-0.659299	0.785354	-1.76424	-4.54712	0.0972903	8.85882	X20
Excitatory_Periventricular_(CRH,_TRH)	P2RY12	-1.14257	0.785354	-1.6903	-4.55114	0.110881	9.0272	X20
Excitatory_Periventricular_(CRH,_TRH)	NTRK3	0.165321	0.844357	1.24034	-4.55157	0.23321	12.5838	X20
Excitatory_Periventricular_(CRH,_TRH)	CRYM	0.981663	0.785354	1.60066	-4.55288	0.129536	9.75756	X20
Excitatory_Periventricular_(CRH,_TRH)	MAN1A1	-0.432182	0.817512	-1.32756	-4.55344	0.203453	10.9077	X20
Excitatory_Periventricular_(CRH,_TRH)	POMC	0.784935	0.785354	1.46399	-4.55739	0.163088	9.60366	X20
Excitatory_Periventricular_(CRH,_TRH)	GAL	1.14313	0.774947	1.97866	-4.55752	0.0658174	7.31755	X20
Excitatory_Periventricular_(CRH,_TRH)	ELOVL2	-0.600673	0.785354	-1.60194	-4.55832	0.129252	8.79819	X20
Excitatory_Periventricular_(CRH,_TRH)	GPR34	-1.47754	0.720032	-2.15319	-4.5585	0.0473446	7.38398	X20
Excitatory_Periventricular_(CRH,_TRH)	ANO3	-0.501435	0.785354	-1.56182	-4.55875	0.138418	9.13725	X20
Excitatory_Periventricular_(CRH,_TRH)	CTSH	-0.477565	0.799665	-1.41254	-4.56013	0.17746	9.72019	X20
Excitatory_Periventricular_(CRH,_TRH)	SOX10	0.393124	0.804301	1.37451	-4.56211	0.188737	9.99154	X20
Excitatory_Periventricular_(CRH,_TRH)	CXCL14	-0.443205	0.804301	-1.37825	-4.56265	0.187604	9.65994	X20
Excitatory_Periventricular_(CRH,_TRH)	CCNB2	-1.25497	0.783648	-1.9516	-4.56541	0.0692064	6.83855	X20
Excitatory_Periventricular_(CRH,_TRH)	ADRA1A	-0.417257	0.844357	-1.23469	-4.56554	0.235248	11.0231	X20
Excitatory_Periventricular_(CRH,_TRH)	SOX2	0.317441	0.844357	1.24141	-4.56567	0.232827	10.9097	X20
Excitatory_Periventricular_(CRH,_TRH)	SLC10A4	0.693087	0.785354	1.61182	-4.56724	0.127076	8.54196	X20
Excitatory_Periventricular_(CRH,_TRH)	FBLN1	-0.574565	0.785354	-1.56416	-4.56785	0.137866	8.36311	X20
Excitatory_Periventricular_(CRH,_TRH)	DOC2A	0.20833	0.854201	1.19008	-4.56827	0.25184	11.8348	X20
Excitatory_Periventricular_(CRH,_TRH)	FABP6	-0.282496	0.851118	-1.20239	-4.56978	0.247174	11.3482	X20
Excitatory_Periventricular_(CRH,_TRH)	NDST4	0.734594	0.785354	1.48211	-4.57089	0.158259	8.49148	X20
Excitatory_Periventricular_(CRH,_TRH)	VGF	0.39634	0.854201	1.16905	-4.57218	0.259964	11.87	X20
Excitatory_Periventricular_(CRH,_TRH)	ESR1	0.679061	0.804301	1.36512	-4.57331	0.19161	8.99666	X20
Excitatory_Periventricular_(CRH,_TRH)	CD36	0.587895	0.804301	1.35915	-4.57463	0.193455	8.91359	X20
Excitatory_Periventricular_(CRH,_TRH)	ITGAM	-0.885859	0.785354	-1.58732	-4.57646	0.132531	7.33098	X20
Excitatory_Periventricular_(CRH,_TRH)	CAV1	-0.827182	0.785354	-1.58076	-4.57777	0.134024	7.08222	X20
Excitatory_Periventricular_(CRH,_TRH)	SFRP2	0.711304	0.785354	1.50362	-4.57803	0.152683	7.46771	X20
Excitatory_Periventricular_(CRH,_TRH)	GPNMB	0.977505	0.785354	1.50683	-4.57956	0.151866	7.21978	X20
Excitatory_Periventricular_(CRH,_TRH)	LRRK2	-0.354492	0.844357	-1.23274	-4.58022	0.235957	9.21889	X20
Excitatory_Periventricular_(CRH,_TRH)	CX3CR1	-1.49632	0.804301	-1.37549	-4.58026	0.188441	8.35849	X20
Excitatory_Periventricular_(CRH,_TRH)	SERPINA3	-1.2987	0.843381	-1.27263	-4.58115	0.221821	8.5302	X20
Excitatory_Periventricular_(CRH,_TRH)	S100A4	-0.778891	0.844357	-1.25375	-4.58124	0.228426	9.39971	X20
Excitatory_Periventricular_(CRH,_TRH)	CUX2	-0.466819	0.854201	-1.17982	-4.58168	0.255777	9.70767	X20
Excitatory_Periventricular_(CRH,_TRH)	TNRC6B	0.209499	0.854201	1.12531	-4.58206	0.277501	11.4767	X20
Excitatory_Periventricular_(CRH,_TRH)	STXBP2	-0.466938	0.817512	-1.31446	-4.58263	0.207718	7.87381	X20
Excitatory_Periventricular_(CRH,_TRH)	MYO16	0.269448	0.854201	1.11717	-4.58311	0.280857	11.3496	X20
Excitatory_Periventricular_(CRH,_TRH)	MYZAP	-0.619611	0.843381	-1.27397	-4.58318	0.221356	7.99082	X20
Excitatory_Periventricular_(CRH,_TRH)	LY86	-1.33177	0.785354	-1.50214	-4.58378	0.153062	6.35801	X20
Excitatory_Periventricular_(CRH,_TRH)	GAS2L3	-0.959233	0.785354	-1.51464	-4.58409	0.149893	5.56352	X20
Excitatory_Periventricular_(CRH,_TRH)	CD48	-0.517223	0.844357	-1.25028	-4.58487	0.229657	8.33172	X20
Excitatory_Periventricular_(CRH,_TRH)	CD163	-0.975602	0.785354	-1.46722	-4.58489	0.162217	6.17961	X20
Excitatory_Periventricular_(CRH,_TRH)	IDH1	-0.239093	0.854201	-1.11023	-4.58501	0.283747	11.0175	X20
Excitatory_Periventricular_(CRH,_TRH)	CRHBP	0.834906	0.845344	1.21432	-4.58648	0.242718	8.3001	X20
Excitatory_Periventricular_(CRH,_TRH)	NPNT	0.407114	0.854201	1.12362	-4.58696	0.278196	9.77873	X20
Excitatory_Periventricular_(CRH,_TRH)	TRPC6	0.756357	0.854201	1.16685	-4.58697	0.260826	8.89537	X20
Excitatory_Periventricular_(CRH,_TRH)	ST18	0.469699	0.854201	1.15494	-4.5871	0.265526	8.9673	X20
Excitatory_Periventricular_(CRH,_TRH)	FCGR3A	-0.815717	0.831118	-1.29544	-4.58741	0.214041	7.12944	X20
Excitatory_Periventricular_(CRH,_TRH)	CCL4	-1.01661	0.785354	-1.46236	-4.58768	0.163526	4.60524	X20
Excitatory_Periventricular_(CRH,_TRH)	TOP2A	-0.952878	0.791683	-1.44958	-4.588	0.167013	5.05649	X20
Excitatory_Periventricular_(CRH,_TRH)	ABCC9	-0.500464	0.845344	-1.21307	-4.58814	0.243181	7.64999	X20
Excitatory_Periventricular_(CRH,_TRH)	MGST1	-0.262643	0.854201	-1.08546	-4.58849	0.294234	11.1485	X20
Excitatory_Periventricular_(CRH,_TRH)	PDGFD	0.264684	0.854201	1.08855	-4.58862	0.292908	10.5386	X20
Excitatory_Periventricular_(CRH,_TRH)	PTPRC	-0.552707	0.845344	-1.21834	-4.5893	0.241227	7.16937	X20
Excitatory_Periventricular_(CRH,_TRH)	RNF152	-0.278687	0.854201	-1.07854	-4.58979	0.297215	11.5129	X20
Excitatory_Periventricular_(CRH,_TRH)	COL12A1	0.494675	0.854201	1.08089	-4.59075	0.2962	9.35485	X20
Excitatory_Periventricular_(CRH,_TRH)	KLF2	-0.719265	0.854201	-1.17035	-4.59086	0.259455	6.58634	X20
Excitatory_Periventricular_(CRH,_TRH)	PTGDS	-0.209168	0.854201	-1.13817	-4.59092	0.272254	14.2218	X20
Excitatory_Periventricular_(CRH,_TRH)	RNF144B	-0.515497	0.854201	-1.12057	-4.5916	0.279452	7.4706	X20
Excitatory_Periventricular_(CRH,_TRH)	ZBBX	0.353773	0.867819	1.05806	-4.5929	0.306164	8.50556	X20
Excitatory_Periventricular_(CRH,_TRH)	EYA4	-0.787244	0.854201	-1.10263	-4.593	0.286936	7.10584	X20
Excitatory_Periventricular_(CRH,_TRH)	IL18R1	-0.983165	0.854201	-1.14563	-4.59309	0.269244	4.77531	X20
Excitatory_Periventricular_(CRH,_TRH)	HILPDA	0.328548	0.867819	1.04741	-4.59313	0.310895	9.29343	X20
Excitatory_Periventricular_(CRH,_TRH)	ALKAL2	-0.99763	0.854201	-1.09892	-4.59332	0.288499	5.87521	X20
Excitatory_Periventricular_(CRH,_TRH)	NTNG1	0.35623	0.867819	1.04816	-4.59382	0.31056	11.0817	X20
Excitatory_Periventricular_(CRH,_TRH)	MAG	0.900066	0.867819	1.04018	-4.59402	0.314133	7.83364	X20
Excitatory_Periventricular_(CRH,_TRH)	ANXA1	-0.568716	0.867819	-1.0339	-4.59424	0.316968	8.05314	X20
Excitatory_Periventricular_(CRH,_TRH)	PAX6	-0.347116	0.867819	-1.02807	-4.59439	0.319621	8.82157	X20
Excitatory_Periventricular_(CRH,_TRH)	CYP26A1	-0.643645	0.867819	-1.02744	-4.59456	0.319905	7.28932	X20
Excitatory_Periventricular_(CRH,_TRH)	PECAM1	-0.546147	0.870048	-1.01811	-4.59481	0.324182	7.92965	X20
Excitatory_Periventricular_(CRH,_TRH)	SORCS1	-0.338862	0.867819	-1.0251	-4.59486	0.320974	9.51098	X20
Excitatory_Periventricular_(CRH,_TRH)	GSX1	-0.683834	0.87181	-1.01151	-4.59501	0.327227	4.8032	X20
Excitatory_Periventricular_(CRH,_TRH)	TREM2	-0.974925	0.889517	-0.972273	-4.59561	0.345773	5.62605	X20
Excitatory_Periventricular_(CRH,_TRH)	CEMIP2	-0.294824	0.883155	-0.997207	-4.5963	0.333905	9.10397	X20
Excitatory_Periventricular_(CRH,_TRH)	C1orf162	-0.424907	0.918817	-0.938142	-4.59736	0.362492	7.7691	X20
Excitatory_Periventricular_(CRH,_TRH)	RXFP1	-0.722912	0.932431	-0.809293	-4.59788	0.430536	5.29179	X20
Excitatory_Periventricular_(CRH,_TRH)	CYP19A1	-0.505069	0.932431	-0.869233	-4.59849	0.397917	7.02785	X20
Excitatory_Periventricular_(CRH,_TRH)	CD52	-0.572358	0.932431	-0.745881	-4.59859	0.466848	5.37637	X20
Excitatory_Periventricular_(CRH,_TRH)	HCRT	0.737868	0.889517	0.97168	-4.59861	0.346059	9.60367	X20
Excitatory_Periventricular_(CRH,_TRH)	ROS1	-0.587401	0.932431	-0.732699	-4.59865	0.474625	5.11318	X20
Excitatory_Periventricular_(CRH,_TRH)	TESPA1	-0.463216	0.932431	-0.806984	-4.59902	0.431827	6.72297	X20
Excitatory_Periventricular_(CRH,_TRH)	TGFBI	-0.413069	0.932431	-0.722834	-4.59904	0.480496	5.78385	X20
Excitatory_Periventricular_(CRH,_TRH)	GHRH	0.515382	0.932431	0.740685	-4.59915	0.469904	5.39783	X20
Excitatory_Periventricular_(CRH,_TRH)	CCL5	0.44141	0.932431	0.585459	-4.59962	0.566626	4.47478	X20
Excitatory_Periventricular_(CRH,_TRH)	SLC17A7	-0.556003	0.932431	-0.617817	-4.59978	0.545624	4.95392	X20
Excitatory_Periventricular_(CRH,_TRH)	KLK6	0.4693	0.932431	0.554453	-4.60008	0.587143	4.68982	X20
Excitatory_Periventricular_(CRH,_TRH)	FASLG	-0.498027	0.932431	-0.570169	-4.60016	0.576696	4.89723	X20
Excitatory_Periventricular_(CRH,_TRH)	SLC6A3	-0.425689	0.932431	-0.651019	-4.60046	0.524523	6.01769	X20
Excitatory_Periventricular_(CRH,_TRH)	GNLY	0.615473	0.932431	0.739739	-4.60054	0.470462	7.15018	X20
Excitatory_Periventricular_(CRH,_TRH)	BMP8B	0.357406	0.932431	0.852903	-4.60074	0.406638	7.85718	X20
Excitatory_Periventricular_(CRH,_TRH)	CD3G	0.399105	0.932431	0.504303	-4.60074	0.621107	5.09811	X20
Excitatory_Periventricular_(CRH,_TRH)	CENPF	-0.380687	0.932431	-0.782912	-4.60086	0.44542	7.33746	X20
Excitatory_Periventricular_(CRH,_TRH)	HLA-DQA1	0.498222	0.932431	0.581171	-4.60097	0.569441	6.15521	X20
Excitatory_Periventricular_(CRH,_TRH)	MKI67	-0.517875	0.932431	-0.629715	-4.60143	0.53801	6.21038	X20
Excitatory_Periventricular_(CRH,_TRH)	ICAM5	-0.339521	0.932431	-0.42019	-4.60149	0.680086	5.13253	X20
Excitatory_Periventricular_(CRH,_TRH)	RASGRP1	0.541058	0.932431	0.83775	-4.60158	0.414842	8.56511	X20
Excitatory_Periventricular_(CRH,_TRH)	CYTIP	0.440962	0.932431	0.471315	-4.6016	0.64395	5.94361	X20
Excitatory_Periventricular_(CRH,_TRH)	MT2A	-0.407719	0.932431	-0.503021	-4.60166	0.621987	6.07905	X20
Excitatory_Periventricular_(CRH,_TRH)	PCSK6	-0.388612	0.928493	-0.922443	-4.60169	0.370366	9.55912	X20
Excitatory_Periventricular_(CRH,_TRH)	CDK1	-0.219013	0.946865	-0.224293	-4.60173	0.825445	4.63404	X20
Excitatory_Periventricular_(CRH,_TRH)	AVP	-0.730381	0.932431	-0.690995	-4.60187	0.499738	6.48665	X20
Excitatory_Periventricular_(CRH,_TRH)	MS4A6A	-0.363935	0.932431	-0.699057	-4.60208	0.494824	7.41029	X20
Excitatory_Periventricular_(CRH,_TRH)	SLC26A4	0.229673	0.932431	0.292323	-4.60213	0.773897	5.22857	X20
Excitatory_Periventricular_(CRH,_TRH)	GPR183	0.257548	0.932431	0.348772	-4.60237	0.731931	5.88883	X20
Excitatory_Periventricular_(CRH,_TRH)	KLF4	-0.531062	0.932431	-0.585199	-4.60252	0.566796	6.18397	X20
Excitatory_Periventricular_(CRH,_TRH)	GZMA	-0.132133	0.965947	-0.158669	-4.60265	0.875969	5.01915	X20
Excitatory_Periventricular_(CRH,_TRH)	FILIP1	0.498542	0.932431	0.801946	-4.60267	0.43465	8.03403	X20
Excitatory_Periventricular_(CRH,_TRH)	ADRA1B	0.408462	0.932431	0.749224	-4.60268	0.464888	7.67312	X20
Excitatory_Periventricular_(CRH,_TRH)	MEPE	-0.410346	0.932431	-0.472934	-4.60271	0.64282	5.88174	X20
Excitatory_Periventricular_(CRH,_TRH)	LBHD2	-0.221891	0.932431	-0.284144	-4.60273	0.780043	5.89486	X20
Excitatory_Periventricular_(CRH,_TRH)	IL7R	-0.0423908	0.990489	-0.0428787	-4.60304	0.966343	5.50137	X20
Excitatory_Periventricular_(CRH,_TRH)	CD2	-0.174812	0.940703	-0.252301	-4.60318	0.804108	5.80093	X20
Excitatory_Periventricular_(CRH,_TRH)	ADAMTS16	0.272463	0.932431	0.429121	-4.60347	0.673712	5.78239	X20
Excitatory_Periventricular_(CRH,_TRH)	CTNNA3	-0.404144	0.932431	-0.657744	-4.60365	0.520306	7.40375	X20
Excitatory_Periventricular_(CRH,_TRH)	CD86	-0.250501	0.932431	-0.340031	-4.60367	0.738375	6.56408	X20
Excitatory_Periventricular_(CRH,_TRH)	RGS10	0.427951	0.932431	0.570925	-4.60387	0.576196	6.94769	X20
Excitatory_Periventricular_(CRH,_TRH)	ITGB2	-0.368368	0.932431	-0.480341	-4.60391	0.637662	6.94613	X20
Excitatory_Periventricular_(CRH,_TRH)	NRP1	0.241657	0.886776	0.989159	-4.60395	0.337704	11.4295	X20
Excitatory_Periventricular_(CRH,_TRH)	LRRK1	-0.297531	0.932431	-0.355717	-4.60395	0.726824	6.6434	X20
Excitatory_Periventricular_(CRH,_TRH)	MCTP2	0.382555	0.932431	0.798059	-4.60419	0.436835	8.93465	X20
Excitatory_Periventricular_(CRH,_TRH)	PVALB	-0.492681	0.932431	-0.482777	-4.60419	0.635969	6.7638	X20
Excitatory_Periventricular_(CRH,_TRH)	OTOGL	-0.208416	0.932431	-0.380805	-4.60441	0.708492	6.47014	X20
Excitatory_Periventricular_(CRH,_TRH)	KLRB1	0.332168	0.932431	0.393393	-4.60442	0.699362	7.01924	X20
Excitatory_Periventricular_(CRH,_TRH)	AGRP	0.167765	0.946865	0.204858	-4.60447	0.840337	5.8116	X20
Excitatory_Periventricular_(CRH,_TRH)	VIP	-0.305012	0.932431	-0.354261	-4.60448	0.727894	6.37069	X20
Excitatory_Periventricular_(CRH,_TRH)	THEMIS	-0.185549	0.954826	-0.183885	-4.60451	0.856476	6.58582	X20
Excitatory_Periventricular_(CRH,_TRH)	TLL2	0.337357	0.932431	0.841482	-4.60452	0.412812	8.68547	X20
Excitatory_Periventricular_(CRH,_TRH)	ERBB3	0.309794	0.932431	0.717926	-4.60454	0.483433	8.21065	X20
Excitatory_Periventricular_(CRH,_TRH)	TRAC	0.356163	0.932431	0.424449	-4.60462	0.677043	6.69059	X20
Excitatory_Periventricular_(CRH,_TRH)	ADAMTS3	0.213829	0.932431	0.414121	-4.60475	0.684432	6.43649	X20
Excitatory_Periventricular_(CRH,_TRH)	CD4	-0.301769	0.932431	-0.67368	-4.60496	0.510389	8.1597	X20
Excitatory_Periventricular_(CRH,_TRH)	TAC3	0.286976	0.938086	0.259882	-4.60498	0.798359	6.81914	X20
Excitatory_Periventricular_(CRH,_TRH)	NR2F2	-0.264062	0.898016	-0.959788	-4.60499	0.351825	10.9834	X20
Excitatory_Periventricular_(CRH,_TRH)	POSTN	-0.247378	0.932431	-0.375323	-4.60525	0.712482	6.78378	X20
Excitatory_Periventricular_(CRH,_TRH)	NXPH2	-0.277356	0.932431	-0.42524	-4.60567	0.676478	7.30421	X20
Excitatory_Periventricular_(CRH,_TRH)	IDO1	0.108576	0.954826	0.181864	-4.60603	0.858035	6.7656	X20
Excitatory_Periventricular_(CRH,_TRH)	RYR3	0.314655	0.932431	0.866786	-4.60603	0.399216	9.42125	X20
Excitatory_Periventricular_(CRH,_TRH)	TP53	-0.223673	0.932431	-0.814108	-4.60634	0.427855	9.13689	X20
Excitatory_Periventricular_(CRH,_TRH)	CAPN3	0.224946	0.932431	0.514238	-4.60635	0.614305	7.29013	X20
Excitatory_Periventricular_(CRH,_TRH)	HS3ST2	-0.349738	0.932431	-0.882985	-4.60643	0.390669	9.89122	X20
Excitatory_Periventricular_(CRH,_TRH)	SHISAL2B	0.324217	0.932431	0.674612	-4.60657	0.509812	8.04635	X20
Excitatory_Periventricular_(CRH,_TRH)	LAMA2	0.0348844	0.988912	0.0640487	-4.60663	0.949746	6.45949	X20
Excitatory_Periventricular_(CRH,_TRH)	CEMIP	0.236956	0.932431	0.729586	-4.60665	0.476473	8.28021	X20
Excitatory_Periventricular_(CRH,_TRH)	TPH2	-0.316874	0.932431	-0.611128	-4.60671	0.549931	7.63892	X20
Excitatory_Periventricular_(CRH,_TRH)	P2RY13	-0.309648	0.932431	-0.378174	-4.60686	0.710406	7.15096	X20
Excitatory_Periventricular_(CRH,_TRH)	CDH1	-0.0474657	0.988912	-0.0579844	-4.60686	0.954498	6.24376	X20
Excitatory_Periventricular_(CRH,_TRH)	LYPD6B	-0.360645	0.932431	-0.590737	-4.60702	0.563171	7.76322	X20
Excitatory_Periventricular_(CRH,_TRH)	PTCHD4	-0.220294	0.932431	-0.854125	-4.6071	0.405981	9.69473	X20
Excitatory_Periventricular_(CRH,_TRH)	SDK1	-0.274185	0.932431	-0.785281	-4.6071	0.444071	8.6141	X20
Excitatory_Periventricular_(CRH,_TRH)	NR4A2	0.257684	0.932431	0.35659	-4.60711	0.726183	6.99212	X20
Excitatory_Periventricular_(CRH,_TRH)	LOX	-0.127974	0.946865	-0.224878	-4.60786	0.824998	7.07856	X20
Excitatory_Periventricular_(CRH,_TRH)	CXCR4	0.388185	0.932431	0.436277	-4.60819	0.668623	7.28188	X20
Excitatory_Periventricular_(CRH,_TRH)	ADAMTS12	0.030957	0.988912	0.0653034	-4.60881	0.948763	6.92335	X20
Excitatory_Periventricular_(CRH,_TRH)	SSTR2	0.289975	0.932431	0.691476	-4.60892	0.499445	8.56602	X20
Excitatory_Periventricular_(CRH,_TRH)	LHX6	-0.341327	0.932431	-0.588983	-4.6096	0.564318	8.08979	X20
Excitatory_Periventricular_(CRH,_TRH)	LYVE1	0.212919	0.932431	0.289725	-4.60987	0.775848	7.18221	X20
Excitatory_Periventricular_(CRH,_TRH)	CD14	-0.183845	0.932431	-0.293615	-4.60992	0.772928	7.6568	X20
Excitatory_Periventricular_(CRH,_TRH)	PDGFRA	0.3442	0.932431	0.89379	-4.60993	0.385037	10.4724	X20
Excitatory_Periventricular_(CRH,_TRH)	DNER	0.119188	0.854201	1.10321	-4.61023	0.286692	14.5503	X20
Excitatory_Periventricular_(CRH,_TRH)	ITGAX	-0.189595	0.932431	-0.44758	-4.61031	0.660618	8.09711	X20
Excitatory_Periventricular_(CRH,_TRH)	GPER1	-0.0248819	0.988912	-0.0606772	-4.61049	0.952388	7.63513	X20
Excitatory_Periventricular_(CRH,_TRH)	LINC01615	0.0151638	0.994608	0.026386	-4.61062	0.979285	7.63501	X20
Excitatory_Periventricular_(CRH,_TRH)	DDR2	-0.185426	0.932431	-0.74975	-4.61078	0.46458	9.42981	X20
Excitatory_Periventricular_(CRH,_TRH)	OXT	0.16393	0.972172	0.136815	-4.61081	0.89293	7.03268	X20
Excitatory_Periventricular_(CRH,_TRH)	TMIGD3	-0.16803	0.932431	-0.411645	-4.61082	0.686208	8.17174	X20
Excitatory_Periventricular_(CRH,_TRH)	STK32B	-0.277321	0.932431	-0.75911	-4.61179	0.459122	9.74519	X20
Excitatory_Periventricular_(CRH,_TRH)	HHATL	-0.242743	0.932431	-0.724481	-4.61185	0.479513	9.1337	X20
Excitatory_Periventricular_(CRH,_TRH)	TRHDE	0.155911	0.932431	0.282116	-4.61197	0.781569	7.79203	X20
Excitatory_Periventricular_(CRH,_TRH)	CALCRL	0.245585	0.932431	0.483493	-4.61215	0.635473	8.06178	X20
Excitatory_Periventricular_(CRH,_TRH)	TMEM233	-0.308226	0.932431	-0.499499	-4.61225	0.62441	8.24486	X20
Excitatory_Periventricular_(CRH,_TRH)	RSPO2	0.35195	0.932431	0.782285	-4.61235	0.445778	9.70711	X20
Excitatory_Periventricular_(CRH,_TRH)	MC4R	0.317686	0.932431	0.558913	-4.61247	0.584168	8.57894	X20
Excitatory_Periventricular_(CRH,_TRH)	MEIS2	-0.217328	0.941649	-0.245703	-4.61253	0.80912	7.33127	X20
Excitatory_Periventricular_(CRH,_TRH)	NPFFR2	-0.0514342	0.988912	-0.0760858	-4.61258	0.94032	7.91645	X20
Excitatory_Periventricular_(CRH,_TRH)	CTSS	0.0691018	0.988912	0.0926973	-4.61266	0.927326	8.30483	X20
Excitatory_Periventricular_(CRH,_TRH)	ZDHHC23	0.135037	0.944478	0.23785	-4.61283	0.815098	7.75991	X20
Excitatory_Periventricular_(CRH,_TRH)	CRH	-0.176104	0.972172	-0.134211	-4.61317	0.894955	7.28566	X20
Excitatory_Periventricular_(CRH,_TRH)	CYP26B1	-0.27334	0.932431	-0.53963	-4.61339	0.597083	8.65345	X20
Excitatory_Periventricular_(CRH,_TRH)	NR5A1	-0.368522	0.932431	-0.804323	-4.61341	0.433316	9.67073	X20
Excitatory_Periventricular_(CRH,_TRH)	LAMP5	0.286126	0.932431	0.764117	-4.61436	0.456218	10.0127	X20
Excitatory_Periventricular_(CRH,_TRH)	HLA-DMB	0.0175386	0.994143	0.0317462	-4.61441	0.975078	7.90423	X20
Excitatory_Periventricular_(CRH,_TRH)	CSPG4	-0.176929	0.932431	-0.446319	-4.61449	0.661509	8.50954	X20
Excitatory_Periventricular_(CRH,_TRH)	THBS1	0.318261	0.932431	0.386937	-4.61451	0.704038	8.2264	X20
Excitatory_Periventricular_(CRH,_TRH)	MC3R	-0.137297	0.932431	-0.295023	-4.6151	0.771872	8.28017	X20
Excitatory_Periventricular_(CRH,_TRH)	DCN	0.234968	0.932431	0.517105	-4.6152	0.612348	8.7372	X20
Excitatory_Periventricular_(CRH,_TRH)	FCER1G	-0.108552	0.946865	-0.215664	-4.61543	0.832049	8.26197	X20
Excitatory_Periventricular_(CRH,_TRH)	LEPR	-0.18012	0.932431	-0.424624	-4.6168	0.676918	8.69208	X20
Excitatory_Periventricular_(CRH,_TRH)	MYRF	-0.240689	0.932431	-0.427677	-4.61743	0.674741	8.91429	X20
Excitatory_Periventricular_(CRH,_TRH)	FRMPD2	0.204533	0.932431	0.650629	-4.61755	0.524769	9.42235	X20
Excitatory_Periventricular_(CRH,_TRH)	LINC02763	-0.025061	0.988912	-0.0582199	-4.61772	0.954314	8.46596	X20
Excitatory_Periventricular_(CRH,_TRH)	POU6F2	-0.185863	0.932431	-0.321384	-4.61779	0.752192	8.38482	X20
Excitatory_Periventricular_(CRH,_TRH)	ELK1	0.149467	0.932431	0.868557	-4.61787	0.398275	11.093	X20
Excitatory_Periventricular_(CRH,_TRH)	DYDC2	0.134261	0.932431	0.450925	-4.61805	0.658258	9.18148	X20
Excitatory_Periventricular_(CRH,_TRH)	PROKR1	-0.102414	0.934865	-0.272427	-4.61843	0.788873	8.79686	X20
Excitatory_Periventricular_(CRH,_TRH)	AR	0.215722	0.932431	0.769716	-4.61844	0.452984	10.0084	X20
Excitatory_Periventricular_(CRH,_TRH)	CORO1A	0.160385	0.932431	0.636457	-4.6185	0.533721	9.587	X20
Excitatory_Periventricular_(CRH,_TRH)	CAPG	0.136389	0.932431	0.29511	-4.61868	0.771807	9.18714	X20
Excitatory_Periventricular_(CRH,_TRH)	ATP2C2	0.156281	0.932431	0.386703	-4.61871	0.704208	8.83732	X20
Excitatory_Periventricular_(CRH,_TRH)	C1QL3	0.257189	0.932431	0.834316	-4.61905	0.416716	10.7502	X20
Excitatory_Periventricular_(CRH,_TRH)	CHGB	0.134471	0.854201	1.12879	-4.61951	0.276072	15.3932	X20
Excitatory_Periventricular_(CRH,_TRH)	HES1	-0.208544	0.932431	-0.485734	-4.61986	0.633918	8.85982	X20
Excitatory_Periventricular_(CRH,_TRH)	OLIG2	0.286936	0.932431	0.66502	-4.61997	0.515765	9.98649	X20
Excitatory_Periventricular_(CRH,_TRH)	CLDN11	-0.00618935	0.994608	-0.0138085	-4.62097	0.989158	8.80041	X20
Excitatory_Periventricular_(CRH,_TRH)	SPI1	-0.196901	0.932431	-0.504411	-4.62149	0.621033	9.60495	X20
Excitatory_Periventricular_(CRH,_TRH)	PLCE1	-0.1781	0.932431	-0.458867	-4.62162	0.652668	9.38074	X20
Excitatory_Periventricular_(CRH,_TRH)	MYO5B	-0.213461	0.932431	-0.407624	-4.62263	0.689098	8.92601	X20
Excitatory_Periventricular_(CRH,_TRH)	CNDP1	0.196224	0.932431	0.537328	-4.62286	0.598634	9.54929	X20
Excitatory_Periventricular_(CRH,_TRH)	SNTB2	-0.170763	0.932431	-0.590209	-4.623	0.563516	9.67544	X20
Excitatory_Periventricular_(CRH,_TRH)	NRGN	-0.221047	0.928493	-0.920405	-4.62337	0.371397	12.3075	X20
Excitatory_Periventricular_(CRH,_TRH)	IGFBP4	-0.143323	0.932431	-0.501168	-4.62366	0.623261	9.42738	X20
Excitatory_Periventricular_(CRH,_TRH)	UNC5B	-0.111637	0.932431	-0.285998	-4.6237	0.778648	9.20895	X20
Excitatory_Periventricular_(CRH,_TRH)	OXTR	-0.134363	0.932431	-0.438729	-4.62483	0.666883	9.23643	X20
Excitatory_Periventricular_(CRH,_TRH)	NTNG2	-0.150979	0.932431	-0.382569	-4.62819	0.707209	9.46229	X20
Excitatory_Periventricular_(CRH,_TRH)	NWD2	0.185717	0.932431	0.472895	-4.62867	0.642847	9.84541	X20
Excitatory_Periventricular_(CRH,_TRH)	ITGA8	0.0969554	0.946865	0.204638	-4.62869	0.840505	8.99417	X20
Excitatory_Periventricular_(CRH,_TRH)	GDF10	-0.0412323	0.972956	-0.116198	-4.62894	0.908981	9.52437	X20
Excitatory_Periventricular_(CRH,_TRH)	MOG	-0.00129321	0.998014	-0.00252908	-4.62908	0.998014	9.23441	X20
Excitatory_Periventricular_(CRH,_TRH)	FGFR3	-0.145748	0.932431	-0.72755	-4.62984	0.477684	10.7567	X20
Excitatory_Periventricular_(CRH,_TRH)	TGFB2	-0.211828	0.932431	-0.621184	-4.63015	0.543463	9.99544	X20
Excitatory_Periventricular_(CRH,_TRH)	PSEN1	-0.142771	0.932431	-0.718527	-4.63027	0.483073	10.8701	X20
Excitatory_Periventricular_(CRH,_TRH)	ERMN	0.260966	0.932431	0.697198	-4.63122	0.495955	10.9714	X20
Excitatory_Periventricular_(CRH,_TRH)	MAL	0.107135	0.932431	0.345476	-4.63183	0.734358	9.67582	X20
Excitatory_Periventricular_(CRH,_TRH)	NPY2R	-0.0481294	0.972172	-0.125763	-4.63194	0.901528	9.26071	X20
Excitatory_Periventricular_(CRH,_TRH)	SYNPR	0.214589	0.932431	0.742921	-4.63346	0.468588	11.289	X20
Excitatory_Periventricular_(CRH,_TRH)	VCAN	-0.197685	0.932431	-0.507841	-4.63435	0.618681	10.3076	X20
Excitatory_Periventricular_(CRH,_TRH)	NCSTN	-0.13463	0.932431	-0.568677	-4.63472	0.577684	10.3601	X20
Excitatory_Periventricular_(CRH,_TRH)	ENOX2	-0.111215	0.932431	-0.432234	-4.63482	0.671496	9.86992	X20
Excitatory_Periventricular_(CRH,_TRH)	ARHGAP24	0.190379	0.932431	0.781766	-4.6349	0.446074	11.4927	X20
Excitatory_Periventricular_(CRH,_TRH)	PWP2	0.10856	0.932431	0.594309	-4.6359	0.560839	10.6196	X20
Excitatory_Periventricular_(CRH,_TRH)	THSD4	0.0515012	0.951126	0.196327	-4.63607	0.846893	9.85673	X20
Excitatory_Periventricular_(CRH,_TRH)	ANKRD18A	0.0950184	0.932431	0.403905	-4.6363	0.691774	10.0362	X20
Excitatory_Periventricular_(CRH,_TRH)	UGT8	-0.0456779	0.972172	-0.123975	-4.63743	0.902921	9.69835	X20
Excitatory_Periventricular_(CRH,_TRH)	IFITM3	-0.191612	0.932431	-0.434015	-4.6378	0.670229	10.2702	X20
Excitatory_Periventricular_(CRH,_TRH)	BCAN	0.143957	0.932431	0.675866	-4.63798	0.509037	10.8359	X20
Excitatory_Periventricular_(CRH,_TRH)	NOTCH1	0.000886622	0.998014	0.00294256	-4.63873	0.99769	9.69823	X20
Excitatory_Periventricular_(CRH,_TRH)	SPHKAP	-0.1915	0.932431	-0.607176	-4.6391	0.552483	10.9	X20
Excitatory_Periventricular_(CRH,_TRH)	CDH6	0.153414	0.932431	0.486679	-4.63951	0.633263	10.4706	X20
Excitatory_Periventricular_(CRH,_TRH)	HTR2A	0.137148	0.932431	0.523087	-4.63952	0.608275	10.4176	X20
Excitatory_Periventricular_(CRH,_TRH)	THSD7B	-0.0424142	0.972172	-0.126165	-4.64113	0.901216	9.7189	X20
Excitatory_Periventricular_(CRH,_TRH)	PSENEN	-0.0956807	0.932431	-0.527645	-4.64131	0.605182	10.7031	X20
Excitatory_Periventricular_(CRH,_TRH)	CCNA1	-0.070891	0.932431	-0.326679	-4.64177	0.748259	10.0609	X20
Excitatory_Periventricular_(CRH,_TRH)	KIT	0.0949046	0.932431	0.296254	-4.64287	0.77095	10.2438	X20
Excitatory_Periventricular_(CRH,_TRH)	EGFR	-0.072209	0.932431	-0.287468	-4.64293	0.777543	10.0589	X20
Excitatory_Periventricular_(CRH,_TRH)	SSTR1	0.136033	0.932431	0.551252	-4.64315	0.589282	10.973	X20
Excitatory_Periventricular_(CRH,_TRH)	FSTL4	-0.0503011	0.946865	-0.216919	-4.64727	0.831087	10.3089	X20
Excitatory_Periventricular_(CRH,_TRH)	OPALIN	-0.00649199	0.994608	-0.0178984	-4.64804	0.985947	10.3992	X20
Excitatory_Periventricular_(CRH,_TRH)	TRPC5	-0.140011	0.932431	-0.640612	-4.6486	0.531087	11.203	X20
Excitatory_Periventricular_(CRH,_TRH)	FGFR2	0.0501542	0.946865	0.205983	-4.6504	0.839473	10.4878	X20
Excitatory_Periventricular_(CRH,_TRH)	TTYH1	-0.131093	0.932431	-0.745856	-4.65348	0.466863	12.1142	X20
Excitatory_Periventricular_(CRH,_TRH)	MOBP	0.176958	0.932431	0.614924	-4.65411	0.547484	11.7338	X20
Excitatory_Periventricular_(CRH,_TRH)	RGS16	-0.0493195	0.96367	-0.164745	-4.65533	0.871263	10.5599	X20
Excitatory_Periventricular_(CRH,_TRH)	PSEN2	0.0377264	0.954826	0.184898	-4.65586	0.855695	10.5461	X20
Excitatory_Periventricular_(CRH,_TRH)	RXRG	0.106818	0.932431	0.639377	-4.65652	0.531869	11.5284	X20
Excitatory_Periventricular_(CRH,_TRH)	PCNA	-0.0856001	0.932431	-0.342177	-4.65811	0.736791	10.8898	X20
Excitatory_Periventricular_(CRH,_TRH)	PCP4	0.187067	0.932431	0.676323	-4.65947	0.508755	11.9438	X20
Excitatory_Periventricular_(CRH,_TRH)	HS6ST2	-0.133294	0.932431	-0.652472	-4.66045	0.52361	11.9402	X20
Excitatory_Periventricular_(CRH,_TRH)	SOX9	0.0843885	0.938086	0.258639	-4.6612	0.799301	10.7577	X20
Excitatory_Periventricular_(CRH,_TRH)	PTPRN	0.103874	0.887554	0.983419	-4.6621	0.340432	14.7003	X20
Excitatory_Periventricular_(CRH,_TRH)	ANKRD34B	0.0248847	0.988912	0.0832584	-4.66486	0.934707	10.7922	X20
Excitatory_Periventricular_(CRH,_TRH)	COL25A1	-0.0959279	0.932431	-0.304233	-4.66533	0.764978	11.1491	X20
Excitatory_Periventricular_(CRH,_TRH)	VWC2L	0.0580702	0.941649	0.244446	-4.66589	0.810076	10.8718	X20
Excitatory_Periventricular_(CRH,_TRH)	MYT1L	-0.100059	0.932431	-0.870489	-4.66657	0.397251	13.6089	X20
Excitatory_Periventricular_(CRH,_TRH)	RFTN1	0.0109965	0.990489	0.0397724	-4.667	0.96878	10.9224	X20
Excitatory_Periventricular_(CRH,_TRH)	CELF2	0.210242	0.932431	0.8494	-4.66712	0.408525	13.6197	X20
Excitatory_Periventricular_(CRH,_TRH)	IGFBP3	0.0186054	0.988912	0.0664037	-4.668	0.947901	10.86	X20
Excitatory_Periventricular_(CRH,_TRH)	TAC1	0.116527	0.946865	0.20824	-4.66899	0.83774	11.1105	X20
Excitatory_Periventricular_(CRH,_TRH)	KCNH5	0.0261954	0.972172	0.127752	-4.67072	0.89998	11.0297	X20
Excitatory_Periventricular_(CRH,_TRH)	RNASET2	-0.0296192	0.957705	-0.175114	-4.67182	0.863246	11.2323	X20
Excitatory_Periventricular_(CRH,_TRH)	RIT2	0.103374	0.932431	0.620732	-4.6723	0.543753	12.1715	X20
Excitatory_Periventricular_(CRH,_TRH)	SEMA5A	-0.0983084	0.932431	-0.375529	-4.67369	0.712332	11.6045	X20
Excitatory_Periventricular_(CRH,_TRH)	CDH4	0.018758	0.988912	0.075433	-4.67417	0.940831	11.1222	X20
Excitatory_Periventricular_(CRH,_TRH)	FOS	-0.0577582	0.988912	-0.0555585	-4.67442	0.9564	10.6131	X20
Excitatory_Periventricular_(CRH,_TRH)	EFHD1	0.0634076	0.932431	0.298844	-4.67702	0.769009	11.4833	X20
Excitatory_Periventricular_(CRH,_TRH)	B4GALNT1	-0.0554462	0.932431	-0.316849	-4.67818	0.755565	11.6074	X20
Excitatory_Periventricular_(CRH,_TRH)	STAT3	0.0911286	0.932431	0.450954	-4.6795	0.658237	11.8137	X20
Excitatory_Periventricular_(CRH,_TRH)	DCC	-0.0849953	0.932431	-0.326787	-4.68137	0.74818	11.604	X20
Excitatory_Periventricular_(CRH,_TRH)	CNTN2	0.0806402	0.932431	0.444738	-4.68242	0.662627	11.9496	X20
Excitatory_Periventricular_(CRH,_TRH)	RRAGB	-0.00785675	0.990489	-0.0439804	-4.68739	0.965479	11.6386	X20
Excitatory_Periventricular_(CRH,_TRH)	SNCG	-0.0454816	0.938086	-0.263087	-4.69186	0.795932	11.6154	X20
Excitatory_Periventricular_(CRH,_TRH)	CD83	-0.00283257	0.994608	-0.0143171	-4.69257	0.988759	11.6513	X20
Excitatory_Periventricular_(CRH,_TRH)	GAD1	0.192501	0.932431	0.672928	-4.69276	0.510855	13.1515	X20
Excitatory_Periventricular_(CRH,_TRH)	GAD2	-0.00580967	0.994608	-0.0236699	-4.69307	0.981416	11.6591	X20
Excitatory_Periventricular_(CRH,_TRH)	SLC24A3	0.0899695	0.932431	0.579207	-4.69637	0.570732	12.7586	X20
Excitatory_Periventricular_(CRH,_TRH)	TENM1	-0.0238316	0.972172	-0.140582	-4.69694	0.890002	11.8726	X20
Excitatory_Periventricular_(CRH,_TRH)	C2orf80	-0.0659622	0.932431	-0.350988	-4.69985	0.7303	12.2217	X20
Excitatory_Periventricular_(CRH,_TRH)	PCDH19	-0.0827523	0.932431	-0.625656	-4.70358	0.540601	13.0826	X20
Excitatory_Periventricular_(CRH,_TRH)	ADCYAP1	-0.0273027	0.972956	-0.118636	-4.70697	0.90708	11.8556	X20
Excitatory_Periventricular_(CRH,_TRH)	BTBD11	-0.00789639	0.990489	-0.0488604	-4.70698	0.961652	11.9523	X20
Excitatory_Periventricular_(CRH,_TRH)	KRT18	0.0384796	0.946865	0.215857	-4.70764	0.831901	12.1595	X20
Excitatory_Periventricular_(CRH,_TRH)	IDH2	-0.0516052	0.932431	-0.412799	-4.70825	0.685381	12.5488	X20
Excitatory_Periventricular_(CRH,_TRH)	HTR2C	0.01054	0.988912	0.0562075	-4.71139	0.955891	12.1323	X20
Excitatory_Periventricular_(CRH,_TRH)	IGFBP5	-0.111714	0.932431	-0.278537	-4.71171	0.784264	12.198	X20
Excitatory_Periventricular_(CRH,_TRH)	PTPRZ1	0.0412504	0.932431	0.311406	-4.71927	0.759621	12.4383	X20
Excitatory_Periventricular_(CRH,_TRH)	RAB3B	0.0704203	0.932431	0.536074	-4.72667	0.59948	13.2219	X20
Excitatory_Periventricular_(CRH,_TRH)	SNCA	-0.108208	0.932431	-0.538265	-4.73014	0.598003	13.3287	X20
Excitatory_Periventricular_(CRH,_TRH)	PCDH7	0.0585927	0.932431	0.34329	-4.73388	0.73597	12.9948	X20
Excitatory_Periventricular_(CRH,_TRH)	SHANK3	0.016097	0.972172	0.136176	-4.73855	0.893426	12.8182	X20
Excitatory_Periventricular_(CRH,_TRH)	GJA1	-0.0625024	0.932431	-0.506015	-4.74307	0.619933	13.4784	X20
Excitatory_Periventricular_(CRH,_TRH)	SPON1	-0.0814037	0.932431	-0.280234	-4.74617	0.782986	12.8301	X20
Excitatory_Periventricular_(CRH,_TRH)	SLC17A6	-0.108856	0.932431	-0.367068	-4.81044	0.718508	14.2593	X20
Excitatory_Periventricular_(CRH,_TRH)	APOE	-0.0486704	0.932431	-0.283743	-4.83849	0.780344	14.3267	X20
Excitatory_Periventricular_(CRH,_TRH)	DLG4	0.0242231	0.932431	0.278668	-4.88469	0.784165	15.1423	X20
Peripheral_immune_NK-or_Tcell	FCGR1A	-1.96241	0.0675231	-4.72431	-0.00915627	0.000186014	8.42314	X27
Peripheral_immune_NK-or_Tcell	DDN	0.962646	0.693191	3.13151	-2.1413	0.00596715	11.1809	X27
Peripheral_immune_NK-or_Tcell	PEG10	0.705946	0.693191	3.0286	-2.43311	0.00744965	14.856	X27
Peripheral_immune_NK-or_Tcell	ANKRD34B	0.928519	0.693191	2.87339	-2.60809	0.0103854	11.6599	X27
Peripheral_immune_NK-or_Tcell	CYP26A1	-2.02963	0.693191	-2.9727	-2.67317	0.00839966	7.87337	X27
Peripheral_immune_NK-or_Tcell	PDGFRA	1.18501	0.693191	2.78156	-2.74904	0.0126202	10.9172	X27
Peripheral_immune_NK-or_Tcell	ZCCHC12	0.885801	0.693191	2.75433	-2.9211	0.0133673	14.1962	X27
Peripheral_immune_NK-or_Tcell	GZMA	-0.835316	0.696758	-2.62816	-3.05111	0.0174195	11.7291	X27
Peripheral_immune_NK-or_Tcell	NR4A2	1.99815	0.696758	2.58883	-3.11537	0.0189057	9.48703	X27
Peripheral_immune_NK-or_Tcell	NNAT	0.751321	0.696758	2.53552	-3.23856	0.0211139	12.5478	X27
Peripheral_immune_NK-or_Tcell	LRRK1	-1.42386	0.696758	-2.57657	-3.25362	0.0193932	7.47731	X27
Peripheral_immune_NK-or_Tcell	PCSK6	-0.984471	0.751416	-2.3717	-3.40173	0.0295239	9.11732	X27
Peripheral_immune_NK-or_Tcell	SNCA	0.659182	0.751416	2.43896	-3.43841	0.025748	13.1147	X27
Peripheral_immune_NK-or_Tcell	KLF4	1.70625	0.751416	2.3713	-3.45354	0.0295482	8.80323	X27
Peripheral_immune_NK-or_Tcell	CTSH	-0.782443	0.751416	-2.34522	-3.48076	0.0311483	10.889	X27
Peripheral_immune_NK-or_Tcell	PCDH7	0.690206	0.751416	2.28452	-3.62592	0.0351903	11.8655	X27
Peripheral_immune_NK-or_Tcell	CDH4	0.764989	0.758342	2.21955	-3.6338	0.0400529	10.2983	X27
Peripheral_immune_NK-or_Tcell	HS3ST4	0.659546	0.751416	2.28573	-3.66098	0.0351051	12.4154	X27
Peripheral_immune_NK-or_Tcell	PECAM1	-1.108	0.758342	-2.22494	-3.74941	0.0396265	12.2995	X27
Peripheral_immune_NK-or_Tcell	HS6ST2	0.754502	0.758342	2.15416	-3.78044	0.0455656	10.9773	X27
Peripheral_immune_NK-or_Tcell	SST	0.999556	0.758342	2.07669	-3.84651	0.0529923	10.6913	X27
Peripheral_immune_NK-or_Tcell	ATP2C2	1.07504	0.758342	2.01746	-3.88236	0.0593939	8.4967	X27
Peripheral_immune_NK-or_Tcell	IGFBP4	-1.22062	0.758342	-2.0809	-3.92063	0.0525616	11.3348	X27
Peripheral_immune_NK-or_Tcell	CXCR4	1.04649	0.758342	2.10158	-3.94243	0.050494	12.5932	X27
Peripheral_immune_NK-or_Tcell	FEZF1	0.54271	0.758342	2.167	-3.94259	0.0444308	13.5999	X27
Peripheral_immune_NK-or_Tcell	OLIG1	0.818993	0.758342	2.08856	-3.98783	0.0517868	12.5331	X27
Peripheral_immune_NK-or_Tcell	NRP1	-0.690836	0.758342	-1.96608	-4.05584	0.065505	10.8283	X27
Peripheral_immune_NK-or_Tcell	RIT2	0.73912	0.758342	1.89878	-4.07622	0.0743598	10.0413	X27
Peripheral_immune_NK-or_Tcell	CSPG4	0.975426	0.758342	1.83235	-4.09855	0.0841265	8.8555	X27
Peripheral_immune_NK-or_Tcell	MAG	1.28463	0.758342	1.79929	-4.13493	0.0893955	7.57155	X27
Peripheral_immune_NK-or_Tcell	LEPR	-0.771812	0.758342	-1.82221	-4.18945	0.0857131	9.75451	X27
Peripheral_immune_NK-or_Tcell	PTPRN	0.44951	0.758342	1.96674	-4.1943	0.065423	12.7148	X27
Peripheral_immune_NK-or_Tcell	NOTCH1	-0.556886	0.758342	-1.9386	-4.19849	0.0689992	12.0441	X27
Peripheral_immune_NK-or_Tcell	SLC17A6	0.676524	0.758342	1.93096	-4.20861	0.0700008	12.2793	X27
Peripheral_immune_NK-or_Tcell	SPI1	-0.672359	0.758342	-1.81137	-4.24873	0.087438	10.6397	X27
Peripheral_immune_NK-or_Tcell	HRH3	0.526083	0.758342	1.84064	-4.27725	0.082849	11.2547	X27
Peripheral_immune_NK-or_Tcell	VSNL1	0.611352	0.758342	1.96376	-4.29452	0.0657942	14.0449	X27
Peripheral_immune_NK-or_Tcell	CCNB2	-1.38804	0.758342	-1.61042	-4.31954	0.125355	5.7261	X27
Peripheral_immune_NK-or_Tcell	MT2A	1.10584	0.758342	1.61152	-4.324	0.125113	8.54124	X27
Peripheral_immune_NK-or_Tcell	TOP2A	-1.53803	0.758342	-1.60099	-4.3266	0.127435	5.82875	X27
Peripheral_immune_NK-or_Tcell	ABCC9	-0.669325	0.758342	-1.6743	-4.32719	0.112007	9.42786	X27
Peripheral_immune_NK-or_Tcell	OLIG2	0.717881	0.758342	1.70807	-4.34711	0.105458	10.3945	X27
Peripheral_immune_NK-or_Tcell	PCSK1	0.647996	0.758342	1.69925	-4.37086	0.107136	10.411	X27
Peripheral_immune_NK-or_Tcell	C1QL3	-0.888294	0.758342	-1.60455	-4.3762	0.126645	8.88686	X27
Peripheral_immune_NK-or_Tcell	CCL5	0.492325	0.758342	1.87566	-4.39447	0.0776385	13.5983	X27
Peripheral_immune_NK-or_Tcell	GLRA3	0.604894	0.758342	1.73231	-4.40288	0.100963	11.1223	X27
Peripheral_immune_NK-or_Tcell	PLCH1	-0.852891	0.785562	-1.57131	-4.40716	0.134173	8.63168	X27
Peripheral_immune_NK-or_Tcell	CRYM	0.858465	0.794877	1.547	-4.41198	0.139915	8.79204	X27
Peripheral_immune_NK-or_Tcell	ROS1	-1.28057	0.794877	-1.4736	-4.41815	0.158508	6.49461	X27
Peripheral_immune_NK-or_Tcell	FBLN1	-0.650422	0.758342	-1.65965	-4.42459	0.114957	10.3121	X27
Peripheral_immune_NK-or_Tcell	NRGN	0.548834	0.758342	1.84671	-4.42662	0.0819243	13.2614	X27
Peripheral_immune_NK-or_Tcell	ALK	-0.830242	0.794877	-1.50345	-4.43498	0.150714	8.0847	X27
Peripheral_immune_NK-or_Tcell	CHGB	0.485046	0.758342	1.80772	-4.44144	0.0880252	12.8813	X27
Peripheral_immune_NK-or_Tcell	CCL4	0.551819	0.758342	1.77132	-4.4494	0.0940765	12.3928	X27
Peripheral_immune_NK-or_Tcell	CORO1A	-0.475582	0.758342	-1.77206	-4.44972	0.0939512	12.0944	X27
Peripheral_immune_NK-or_Tcell	CCNA1	0.950444	0.794877	1.46517	-4.45432	0.160768	8.10845	X27
Peripheral_immune_NK-or_Tcell	BDNF	1.23135	0.794877	1.43472	-4.45676	0.169153	7.49011	X27
Peripheral_immune_NK-or_Tcell	SDK1	-0.807789	0.794877	-1.46407	-4.45943	0.161065	7.85994	X27
