## Supplementary material for "Spatially-resolved molecular sex differences at single cell resolution in the adult human ventromedial and arcuate hypothalamus": Table S10-Xenium Sex DE Results (part 2 of 3)

### Sheet: B-Clusterwise sex DE w-in xVMH (continued)
Annotated Cluster	Gene Name	logFC	FDR	t	B	p Value	AveExpr	Cluster ID
Peripheral_immune_NK-or_Tcell	RXRG	0.618457	0.758342	1.68509	-4.47595	0.109878	11.2007	X27
Peripheral_immune_NK-or_Tcell	CD4	-0.51572	0.758342	-1.69586	-4.47992	0.107787	11.3635	X27
Peripheral_immune_NK-or_Tcell	PVALB	-1.13663	0.822013	-1.36807	-4.48554	0.188754	5.48281	X27
Peripheral_immune_NK-or_Tcell	HCRT	1.05399	0.794877	1.48886	-4.49737	0.154482	9.38881	X27
Peripheral_immune_NK-or_Tcell	MC4R	0.925557	0.794877	1.4212	-4.50029	0.17299	8.12184	X27
Peripheral_immune_NK-or_Tcell	ALKAL2	-1.19555	0.822013	-1.36673	-4.5097	0.189168	7.14006	X27
Peripheral_immune_NK-or_Tcell	NPFFR2	-0.981749	0.822013	-1.28035	-4.54657	0.217281	6.42648	X27
Peripheral_immune_NK-or_Tcell	CRHBP	-0.818068	0.822013	-1.33714	-4.55585	0.198451	7.70491	X27
Peripheral_immune_NK-or_Tcell	PHLDB2	-0.586321	0.758342	-1.63608	-4.56812	0.119839	11.3262	X27
Peripheral_immune_NK-or_Tcell	GPR34	-0.669112	0.794877	-1.43653	-4.58703	0.168644	9.04812	X27
Peripheral_immune_NK-or_Tcell	IFITM3	-0.710814	0.758342	-1.75773	-4.59687	0.0964284	13.9201	X27
Peripheral_immune_NK-or_Tcell	GHRH	-1.15924	0.822013	-1.17679	-4.59745	0.255178	5.56761	X27
Peripheral_immune_NK-or_Tcell	EYA4	-0.924715	0.822013	-1.25955	-4.60902	0.22452	7.55362	X27
Peripheral_immune_NK-or_Tcell	PCLO	0.457633	0.758342	1.62078	-4.6192	0.123103	11.7975	X27
Peripheral_immune_NK-or_Tcell	MKI67	-1.08244	0.822013	-1.19184	-4.61972	0.249379	6.77137	X27
Peripheral_immune_NK-or_Tcell	DCN	-0.52214	0.758342	-1.65986	-4.62646	0.114913	12.613	X27
Peripheral_immune_NK-or_Tcell	S100A4	-0.4274	0.758342	-1.70961	-4.62767	0.105168	13.2768	X27
Peripheral_immune_NK-or_Tcell	SHISAL2B	0.733724	0.822013	1.27799	-4.62973	0.218093	8.06878	X27
Peripheral_immune_NK-or_Tcell	POU6F2	-0.883842	0.822013	-1.18561	-4.62993	0.251767	6.81337	X27
Peripheral_immune_NK-or_Tcell	ADAMTS12	-0.871366	0.822013	-1.1838	-4.64071	0.252465	6.86191	X27
Peripheral_immune_NK-or_Tcell	CAMK2A	0.399853	0.758342	1.72223	-4.64375	0.102812	13.6728	X27
Peripheral_immune_NK-or_Tcell	SOX4	0.493939	0.794877	1.50297	-4.64918	0.150837	10.5954	X27
Peripheral_immune_NK-or_Tcell	TESPA1	-0.497406	0.794877	-1.46108	-4.65346	0.161874	10.2143	X27
Peripheral_immune_NK-or_Tcell	TPH2	-1.17867	0.828414	-1.09337	-4.65627	0.289186	5.98725	X27
Peripheral_immune_NK-or_Tcell	KRT8	0.446218	0.758342	1.67097	-4.65704	0.112673	13.0628	X27
Peripheral_immune_NK-or_Tcell	LBHD2	-0.985225	0.828414	-1.08358	-4.66883	0.293384	6.36127	X27
Peripheral_immune_NK-or_Tcell	COL25A1	0.826485	0.822013	1.31221	-4.67393	0.206551	9.08481	X27
Peripheral_immune_NK-or_Tcell	NPY2R	0.852203	0.828414	1.11313	-4.69379	0.280843	7.27314	X27
Peripheral_immune_NK-or_Tcell	TRPC5	0.640397	0.822013	1.19577	-4.69697	0.24788	7.92893	X27
Peripheral_immune_NK-or_Tcell	POSTN	-0.801899	0.830926	-1.01452	-4.71492	0.324278	6.78314	X27
Peripheral_immune_NK-or_Tcell	ARHGAP24	-0.493482	0.822013	-1.34728	-4.73379	0.19523	9.70226	X27
Peripheral_immune_NK-or_Tcell	ITGAM	-0.602439	0.822013	-1.35385	-4.73693	0.193165	10.0186	X27
Peripheral_immune_NK-or_Tcell	RGS16	-0.636435	0.822013	-1.36462	-4.7444	0.189816	9.83422	X27
Peripheral_immune_NK-or_Tcell	TAC1	-0.481089	0.794877	-1.47536	-4.74933	0.158038	11.0227	X27
Peripheral_immune_NK-or_Tcell	NCSTN	-0.447098	0.822013	-1.37879	-4.75945	0.185483	10.048	X27
Peripheral_immune_NK-or_Tcell	GNLY	-0.650145	0.794877	-1.51237	-4.7611	0.148447	11.7808	X27
Peripheral_immune_NK-or_Tcell	LHX6	-0.590627	0.822013	-1.18126	-4.76734	0.253444	8.57078	X27
Peripheral_immune_NK-or_Tcell	NPY1R	0.571274	0.822013	1.2525	-4.77723	0.227015	9.45657	X27
Peripheral_immune_NK-or_Tcell	CTNNA3	0.648651	0.824112	1.12699	-4.77775	0.275099	8.31211	X27
Peripheral_immune_NK-or_Tcell	CDK1	-0.719168	0.831751	-0.922652	-4.77813	0.368846	6.62242	X27
Peripheral_immune_NK-or_Tcell	MYRF	-0.642318	0.822013	-1.20209	-4.78392	0.245483	8.82144	X27
Peripheral_immune_NK-or_Tcell	ADAMTS16	-0.653392	0.848856	-0.859501	-4.79289	0.401788	5.84834	X27
Peripheral_immune_NK-or_Tcell	DLG4	0.363815	0.758342	1.62399	-4.81543	0.122412	14.2081	X27
Peripheral_immune_NK-or_Tcell	RELN	0.558577	0.828414	1.078	-4.82092	0.295799	8.36348	X27
Peripheral_immune_NK-or_Tcell	AIF1	-0.661467	0.822013	-1.3306	-4.83095	0.200552	10.4903	X27
Peripheral_immune_NK-or_Tcell	RXFP1	-0.615893	0.89949	-0.648551	-4.8364	0.525123	5.68985	X27
Peripheral_immune_NK-or_Tcell	ITGAX	-0.618331	0.822013	-1.31991	-4.83922	0.204022	10.492	X27
Peripheral_immune_NK-or_Tcell	CYP19A1	0.698706	0.843677	0.889202	-4.84375	0.386062	7.26091	X27
Peripheral_immune_NK-or_Tcell	GLRA2	0.532083	0.822013	1.25423	-4.85208	0.226398	10.1607	X27
Peripheral_immune_NK-or_Tcell	LINC01615	0.719639	0.830926	1.0084	-4.85405	0.327127	8.15798	X27
Peripheral_immune_NK-or_Tcell	LYPD6B	-0.540322	0.89949	-0.680374	-4.85597	0.505249	6.31273	X27
Peripheral_immune_NK-or_Tcell	RAB3B	0.387603	0.794877	1.46141	-4.86435	0.161784	12.1796	X27
Peripheral_immune_NK-or_Tcell	MOBP	0.526018	0.794877	1.4482	-4.87974	0.165398	12.2994	X27
Peripheral_immune_NK-or_Tcell	VWC2L	0.697859	0.830926	1.01096	-4.88018	0.325933	8.60802	X27
Peripheral_immune_NK-or_Tcell	ITGB2	-0.393363	0.794877	-1.43751	-4.88678	0.168371	12.0996	X27
Peripheral_immune_NK-or_Tcell	TRPC6	-0.693052	0.830926	-0.989514	-4.88745	0.336016	8.36877	X27
Peripheral_immune_NK-or_Tcell	MS4A6A	-0.511749	0.824112	-1.13627	-4.89659	0.271302	9.52151	X27
Peripheral_immune_NK-or_Tcell	GABRA5	0.412398	0.794877	1.42329	-4.90012	0.172393	12.0284	X27
Peripheral_immune_NK-or_Tcell	CD14	-0.778205	0.824112	-1.12244	-4.90242	0.276974	9.39847	X27
Peripheral_immune_NK-or_Tcell	PDGFD	-0.488267	0.822013	-1.18573	-4.90287	0.25172	9.8402	X27
Peripheral_immune_NK-or_Tcell	IGFBP3	0.684347	0.824112	1.15613	-4.90302	0.263307	9.93611	X27
Peripheral_immune_NK-or_Tcell	CDH1	-0.622004	0.896379	-0.719033	-4.90523	0.481697	6.71832	X27
Peripheral_immune_NK-or_Tcell	HHATL	-0.546792	0.824112	-1.13435	-4.90783	0.272084	9.38995	X27
Peripheral_immune_NK-or_Tcell	CAV1	-0.493924	0.822013	-1.27911	-4.90873	0.217708	10.5544	X27
Peripheral_immune_NK-or_Tcell	CHODL	0.49918	0.824112	1.12267	-4.92134	0.27688	9.60243	X27
Peripheral_immune_NK-or_Tcell	SLC6A3	-0.330926	0.925037	-0.3635	-4.9384	0.720624	6.21944	X27
Peripheral_immune_NK-or_Tcell	BTBD11	0.400279	0.822013	1.31839	-4.93885	0.20452	11.223	X27
Peripheral_immune_NK-or_Tcell	HS3ST2	0.604224	0.90572	0.574062	-4.94154	0.573296	6.956	X27
Peripheral_immune_NK-or_Tcell	MEPE	-0.160314	0.978515	-0.166678	-4.94413	0.869551	5.8846	X27
Peripheral_immune_NK-or_Tcell	KLK6	-0.133228	0.978515	-0.143332	-4.94545	0.88768	5.6413	X27
Peripheral_immune_NK-or_Tcell	SLC26A4	-0.07276	0.993291	-0.0654454	-4.94715	0.948568	5.7261	X27
Peripheral_immune_NK-or_Tcell	KCNH5	0.474336	0.830926	1.00258	-4.94966	0.329848	8.97991	X27
Peripheral_immune_NK-or_Tcell	ADAMTS3	0.27098	0.925037	0.320683	-4.95354	0.752282	6.21839	X27
Peripheral_immune_NK-or_Tcell	ICAM5	0.287605	0.925037	0.34566	-4.95724	0.733755	6.31273	X27
Peripheral_immune_NK-or_Tcell	CRH	0.214456	0.954482	0.216793	-4.95789	0.830899	6.17849	X27
Peripheral_immune_NK-or_Tcell	BRINP3	0.448213	0.822013	1.19827	-4.96143	0.246932	10.5316	X27
Peripheral_immune_NK-or_Tcell	OTOGL	-0.283423	0.925037	-0.35599	-4.96226	0.726141	6.32383	X27
Peripheral_immune_NK-or_Tcell	TACR1	0.414036	0.843677	0.885235	-4.96309	0.388138	8.38139	X27
Peripheral_immune_NK-or_Tcell	NDST4	0.00645318	0.996781	0.00768018	-4.96619	0.99396	6.06474	X27
Peripheral_immune_NK-or_Tcell	TREM2	-0.425897	0.90572	-0.495694	-4.9685	0.626333	6.86356	X27
Peripheral_immune_NK-or_Tcell	GAS2L3	-0.436921	0.90572	-0.513235	-4.96861	0.614262	6.78822	X27
Peripheral_immune_NK-or_Tcell	CNDP1	0.538286	0.830926	0.98313	-4.97081	0.33906	9.17054	X27
Peripheral_immune_NK-or_Tcell	TAC3	0.121243	0.981678	0.126812	-4.97441	0.900548	6.35729	X27
Peripheral_immune_NK-or_Tcell	ADRA1B	-0.336373	0.90572	-0.417552	-4.97524	0.681398	6.80501	X27
Peripheral_immune_NK-or_Tcell	RSPO2	0.534016	0.867041	0.770709	-4.97822	0.451251	8.21091	X27
Peripheral_immune_NK-or_Tcell	CUX2	-0.421091	0.90572	-0.505643	-4.98904	0.619473	6.61152	X27
Peripheral_immune_NK-or_Tcell	TRH	-0.517397	0.848856	-0.836498	-4.98924	0.414252	8.37211	X27
Peripheral_immune_NK-or_Tcell	CCK	0.488916	0.831751	0.973127	-4.99475	0.343868	9.28884	X27
Peripheral_immune_NK-or_Tcell	PTCHD4	-0.412651	0.831751	-0.943385	-5.00106	0.358441	8.97418	X27
Peripheral_immune_NK-or_Tcell	CEMIP	0.431471	0.831751	0.936323	-5.00451	0.361962	9.00117	X27
Peripheral_immune_NK-or_Tcell	ZDHHC23	-0.32099	0.90572	-0.465382	-5.00669	0.647448	7.02421	X27
Peripheral_immune_NK-or_Tcell	CENPF	-0.430418	0.884152	-0.738501	-5.01129	0.470086	8.0368	X27
Peripheral_immune_NK-or_Tcell	NXPH2	-0.380787	0.90572	-0.503704	-5.01432	0.620807	7.19417	X27
Peripheral_immune_NK-or_Tcell	GPER1	-0.445279	0.828414	-1.03489	-5.02113	0.314934	9.71215	X27
Peripheral_immune_NK-or_Tcell	LOX	-0.321538	0.913292	-0.396445	-5.0215	0.696612	7.2236	X27
Peripheral_immune_NK-or_Tcell	CD86	-0.355877	0.89949	-0.623954	-5.02495	0.540778	7.99534	X27
Peripheral_immune_NK-or_Tcell	AVP	0.0284005	0.996747	0.0325089	-5.02641	0.974437	6.63352	X27
Peripheral_immune_NK-or_Tcell	PCNA	-0.339499	0.822013	-1.22178	-5.0276	0.238138	11.0406	X27
Peripheral_immune_NK-or_Tcell	IDO1	-0.207529	0.935206	-0.255638	-5.02963	0.801237	6.94413	X27
Peripheral_immune_NK-or_Tcell	KIT	0.435961	0.848856	0.844801	-5.03111	0.409724	8.91645	X27
Peripheral_immune_NK-or_Tcell	MYT1L	0.361636	0.822013	1.32936	-5.03258	0.200951	12.3533	X27
Peripheral_immune_NK-or_Tcell	NR5A1	0.478897	0.822013	1.18528	-5.0359	0.251892	10.3341	X27
Peripheral_immune_NK-or_Tcell	CAPN3	0.4682	0.89949	0.63465	-5.04177	0.53394	7.95545	X27
Peripheral_immune_NK-or_Tcell	CDH12	-0.387323	0.89949	-0.639348	-5.043	0.530951	7.83912	X27
Peripheral_immune_NK-or_Tcell	TP53	-0.34683	0.822013	-1.25897	-5.04451	0.224722	11.4857	X27
Peripheral_immune_NK-or_Tcell	RORB	0.397144	0.828414	1.063	-5.0532	0.30236	10.0939	X27
Peripheral_immune_NK-or_Tcell	RDH10	-0.502528	0.828414	-1.04218	-5.05506	0.311637	10.0034	X27
Peripheral_immune_NK-or_Tcell	TRHDE	-0.295366	0.90572	-0.513938	-5.05546	0.613781	7.69882	X27
Peripheral_immune_NK-or_Tcell	OXT	0.483788	0.89949	0.648611	-5.05625	0.525086	8.21189	X27
Peripheral_immune_NK-or_Tcell	SOX10	0.468145	0.828414	1.04331	-5.06026	0.311127	10.1521	X27
Peripheral_immune_NK-or_Tcell	GAL	0.170787	0.975958	0.181385	-5.06029	0.858168	7.30701	X27
Peripheral_immune_NK-or_Tcell	BCAN	0.343725	0.822013	1.2259	-5.0744	0.236621	11.5282	X27
Peripheral_immune_NK-or_Tcell	ZBBX	0.221175	0.925037	0.329799	-5.07815	0.745502	7.30494	X27
Peripheral_immune_NK-or_Tcell	SFRP2	-0.275834	0.90572	-0.423737	-5.08334	0.676966	7.69003	X27
Peripheral_immune_NK-or_Tcell	VIP	-0.237549	0.925037	-0.318731	-5.08408	0.753737	7.43051	X27
Peripheral_immune_NK-or_Tcell	GPNMB	0.373306	0.848856	0.837288	-5.08526	0.413819	9.05104	X27
Peripheral_immune_NK-or_Tcell	HTR2C	0.372874	0.86308	0.790588	-5.09008	0.439862	9.05259	X27
Peripheral_immune_NK-or_Tcell	RNF144B	-0.517137	0.830926	-0.978938	-5.09639	0.341069	10.0417	X27
Peripheral_immune_NK-or_Tcell	CD68	-0.42601	0.830926	-0.982419	-5.09981	0.3394	9.99448	X27
Peripheral_immune_NK-or_Tcell	HTR2A	0.364894	0.90572	0.510676	-5.12561	0.616016	8.30837	X27
Peripheral_immune_NK-or_Tcell	IL7R	0.572712	0.822013	1.29761	-5.12667	0.211416	13.2405	X27
Peripheral_immune_NK-or_Tcell	LY86	0.00623278	0.996781	0.00758396	-5.12727	0.994035	7.52323	X27
Peripheral_immune_NK-or_Tcell	ANKRD18A	0.360624	0.90572	0.589372	-5.12861	0.563211	8.56268	X27
Peripheral_immune_NK-or_Tcell	NWD2	0.251132	0.90572	0.457219	-5.13285	0.653189	8.20061	X27
Peripheral_immune_NK-or_Tcell	TENM1	0.326894	0.852069	0.825656	-5.13718	0.420212	9.29801	X27
Peripheral_immune_NK-or_Tcell	MYO16	-0.369108	0.828414	-1.0368	-5.14014	0.31407	10.4351	X27
Peripheral_immune_NK-or_Tcell	ERBB3	0.389341	0.90572	0.560511	-5.14342	0.5823	8.50093	X27
Peripheral_immune_NK-or_Tcell	FILIP1	-0.395159	0.89949	-0.687105	-5.14387	0.501101	8.68993	X27
Peripheral_immune_NK-or_Tcell	SSTR2	0.340707	0.89949	0.684728	-5.1447	0.502564	8.87107	X27
Peripheral_immune_NK-or_Tcell	TMIGD3	0.40611	0.90572	0.510793	-5.14925	0.615936	8.64285	X27
Peripheral_immune_NK-or_Tcell	LAMP5	0.405731	0.828414	1.10174	-5.15121	0.285629	11.0041	X27
Peripheral_immune_NK-or_Tcell	WIF1	-0.391769	0.848856	-0.835924	-5.15764	0.414566	9.73169	X27
Peripheral_immune_NK-or_Tcell	CYTIP	0.434601	0.822013	1.26024	-5.16286	0.224275	13.1431	X27
Peripheral_immune_NK-or_Tcell	FGFR2	-0.31096	0.828414	-1.05432	-5.16474	0.306203	10.8637	X27
Peripheral_immune_NK-or_Tcell	FCGR3A	-0.409059	0.830926	-1.01816	-5.16688	0.322597	10.6926	X27
Peripheral_immune_NK-or_Tcell	SULF1	-0.359781	0.852069	-0.821495	-5.16928	0.422514	9.58209	X27
Peripheral_immune_NK-or_Tcell	SNCG	0.294376	0.824112	1.15754	-5.1714	0.262746	11.7173	X27
Peripheral_immune_NK-or_Tcell	GAD2	0.384439	0.896379	0.718748	-5.17223	0.481868	9.35149	X27
Peripheral_immune_NK-or_Tcell	P2RY13	-0.253334	0.90572	-0.426024	-5.17625	0.675331	8.27245	X27
Peripheral_immune_NK-or_Tcell	SLC10A4	0.176122	0.925037	0.318789	-5.19008	0.753694	8.34839	X27
Peripheral_immune_NK-or_Tcell	C1orf162	-0.360794	0.867041	-0.766263	-5.192	0.453823	9.52693	X27
Peripheral_immune_NK-or_Tcell	NECAB2	0.366332	0.828414	1.09616	-5.19345	0.287997	11.4776	X27
Peripheral_immune_NK-or_Tcell	MYO5B	0.150585	0.928492	0.284786	-5.19552	0.779181	8.15399	X27
Peripheral_immune_NK-or_Tcell	IGFBP5	0.339544	0.822013	1.17496	-5.1959	0.255888	12.2257	X27
Peripheral_immune_NK-or_Tcell	ANO3	-0.167564	0.925037	-0.301809	-5.19667	0.766387	8.30092	X27
Peripheral_immune_NK-or_Tcell	MOG	0.386156	0.867041	0.772074	-5.19726	0.450463	9.66798	X27
Peripheral_immune_NK-or_Tcell	SERPINA3	-0.791255	0.848856	-0.853789	-5.1986	0.40486	9.97714	X27
Peripheral_immune_NK-or_Tcell	CD3G	0.344364	0.824112	1.15103	-5.19949	0.265342	12.0387	X27
Peripheral_immune_NK-or_Tcell	TMEM233	0.227258	0.90572	0.414407	-5.20021	0.683656	8.15672	X27
Peripheral_immune_NK-or_Tcell	TGFB2	-0.337311	0.831751	-0.92483	-5.20021	0.367744	10.3228	X27
Peripheral_immune_NK-or_Tcell	MEIS2	-0.216498	0.925037	-0.345624	-5.20029	0.733782	8.33006	X27
Peripheral_immune_NK-or_Tcell	GABRQ	0.508117	0.830926	0.990436	-5.20067	0.335578	11.0432	X27
Peripheral_immune_NK-or_Tcell	ENOX2	-0.339073	0.867041	-0.769383	-5.20539	0.452018	9.53299	X27
Peripheral_immune_NK-or_Tcell	TLL2	-0.0991191	0.978515	-0.156982	-5.20979	0.877072	7.76377	X27
Peripheral_immune_NK-or_Tcell	CTSS	-0.332412	0.828414	-1.04479	-5.21345	0.310463	11.1867	X27
Peripheral_immune_NK-or_Tcell	ELOVL2	0.30544	0.89949	0.630179	-5.21707	0.536792	9.18217	X27
Peripheral_immune_NK-or_Tcell	SORCS1	0.209197	0.90572	0.439801	-5.22004	0.665513	8.40101	X27
Peripheral_immune_NK-or_Tcell	LYPD6	-0.264042	0.896379	-0.715212	-5.22186	0.483995	9.40222	X27
Peripheral_immune_NK-or_Tcell	FOS	0.814538	0.828414	1.08087	-5.22397	0.294555	12.1007	X27
Peripheral_immune_NK-or_Tcell	NTNG2	0.283903	0.89949	0.640537	-5.22694	0.530196	9.34365	X27
Peripheral_immune_NK-or_Tcell	PROX1	0.316939	0.848856	0.83852	-5.22817	0.413146	10.0731	X27
Peripheral_immune_NK-or_Tcell	CRHR2	-0.0541165	0.989547	-0.090568	-5.23002	0.928874	8.05106	X27
Peripheral_immune_NK-or_Tcell	CD36	-0.280404	0.90572	-0.463761	-5.23123	0.648586	8.75497	X27
Peripheral_immune_NK-or_Tcell	THSD7B	-0.0552365	0.989547	-0.104794	-5.23734	0.917742	8.31382	X27
Peripheral_immune_NK-or_Tcell	GABRE	0.403785	0.880137	0.746224	-5.24331	0.465527	10.0759	X27
Peripheral_immune_NK-or_Tcell	ANK1	0.0654123	0.989547	0.0955835	-5.24599	0.924947	8.36074	X27
Peripheral_immune_NK-or_Tcell	FSTL4	0.245052	0.90572	0.443478	-5.24624	0.662902	8.83052	X27
Peripheral_immune_NK-or_Tcell	CD163	-0.26664	0.925037	-0.310692	-5.25036	0.759738	8.81883	X27
Peripheral_immune_NK-or_Tcell	FRMPD2	0.317207	0.856747	0.808858	-5.2505	0.429553	9.81766	X27
Peripheral_immune_NK-or_Tcell	P2RY12	-0.608826	0.848856	-0.84762	-5.25069	0.408195	9.94787	X27
Peripheral_immune_NK-or_Tcell	ITGA8	0.131716	0.928492	0.281892	-5.25101	0.781363	8.41367	X27
Peripheral_immune_NK-or_Tcell	LAMA2	-0.351519	0.90572	-0.580292	-5.25393	0.569181	9.31705	X27
Peripheral_immune_NK-or_Tcell	NPNT	-0.216985	0.90572	-0.442447	-5.25542	0.663634	8.7153	X27
Peripheral_immune_NK-or_Tcell	MYZAP	-0.10174	0.975958	-0.178325	-5.25849	0.860534	8.27971	X27
Peripheral_immune_NK-or_Tcell	MC3R	0.227272	0.92396	0.377816	-5.25877	0.710151	8.68218	X27
Peripheral_immune_NK-or_Tcell	BMP8B	-0.132545	0.936317	-0.244628	-5.2594	0.809615	8.49684	X27
Peripheral_immune_NK-or_Tcell	PSENEN	-0.280335	0.848856	-0.832864	-5.25969	0.416243	10.2591	X27
Peripheral_immune_NK-or_Tcell	LINC02763	0.0516448	0.989547	0.0885703	-5.26486	0.930438	8.57649	X27
Peripheral_immune_NK-or_Tcell	CYP26B1	-0.0875329	0.978515	-0.149946	-5.26753	0.882537	8.5761	X27
Peripheral_immune_NK-or_Tcell	RYR3	0.258085	0.89949	0.671362	-5.2688	0.510833	9.56927	X27
Peripheral_immune_NK-or_Tcell	AR	-0.311479	0.89949	-0.701274	-5.27083	0.492435	9.68406	X27
Peripheral_immune_NK-or_Tcell	VGF	0.276382	0.90572	0.525508	-5.27198	0.605884	9.33981	X27
Peripheral_immune_NK-or_Tcell	ST18	-0.253164	0.90572	-0.554535	-5.27222	0.586293	9.15022	X27
Peripheral_immune_NK-or_Tcell	FLT1	-0.517871	0.824112	-1.13887	-5.27663	0.270243	12.8056	X27
Peripheral_immune_NK-or_Tcell	CX3CR1	-0.681921	0.831751	-0.961011	-5.27721	0.349754	10.6603	X27
Peripheral_immune_NK-or_Tcell	COL12A1	0.0248984	0.996747	0.0517932	-5.28327	0.959285	8.69061	X27
Peripheral_immune_NK-or_Tcell	STK32B	0.196829	0.925037	0.339542	-5.30187	0.738278	9.09184	X27
Peripheral_immune_NK-or_Tcell	HRH1	-0.189879	0.910589	-0.405817	-5.31296	0.68984	9.09326	X27
Peripheral_immune_NK-or_Tcell	CNTN2	0.262424	0.86308	0.790763	-5.31444	0.439762	10.4653	X27
Peripheral_immune_NK-or_Tcell	ANGPT1	0.00372771	0.996781	0.00812989	-5.31659	0.993606	8.66989	X27
Peripheral_immune_NK-or_Tcell	CD52	-0.329742	0.831751	-0.947989	-5.31817	0.356157	11.2082	X27
Peripheral_immune_NK-or_Tcell	LRRK2	0.0680484	0.978515	0.137455	-5.31829	0.892255	8.91569	X27
Peripheral_immune_NK-or_Tcell	DYDC2	-0.152231	0.925037	-0.317964	-5.31914	0.754308	9.03626	X27
Peripheral_immune_NK-or_Tcell	DCC	-0.117719	0.936317	-0.250299	-5.3242	0.805297	9.03176	X27
Peripheral_immune_NK-or_Tcell	ESR1	0.0493057	0.989547	0.0966297	-5.3258	0.924128	8.99114	X27
Peripheral_immune_NK-or_Tcell	IL18R1	-0.152627	0.928492	-0.266592	-5.32607	0.792927	9.09116	X27
Peripheral_immune_NK-or_Tcell	UNC5B	-0.279567	0.89949	-0.637782	-5.32688	0.531946	9.96614	X27
Peripheral_immune_NK-or_Tcell	PROKR1	-0.175844	0.925037	-0.321194	-5.32881	0.751901	9.21346	X27
Peripheral_immune_NK-or_Tcell	DDR2	-0.297006	0.843677	-0.88904	-5.33884	0.386146	11.1193	X27
Peripheral_immune_NK-or_Tcell	PCP4	0.383133	0.830926	1.00495	-5.34265	0.328737	11.8461	X27
Peripheral_immune_NK-or_Tcell	PCDH19	0.297045	0.831751	0.945522	-5.34279	0.35738	11.4002	X27
Peripheral_immune_NK-or_Tcell	HILPDA	-0.182231	0.925037	-0.328732	-5.34305	0.746294	9.34444	X27
Peripheral_immune_NK-or_Tcell	GDF10	-0.184748	0.90572	-0.456896	-5.34601	0.653416	9.29029	X27
Peripheral_immune_NK-or_Tcell	CLDN11	0.156024	0.925037	0.300935	-5.35433	0.767042	9.2417	X27
Peripheral_immune_NK-or_Tcell	SSTR1	0.280067	0.89949	0.638615	-5.35467	0.531417	10.072	X27
Peripheral_immune_NK-or_Tcell	NES	-0.327481	0.831751	-0.958191	-5.36064	0.351134	11.8755	X27
Peripheral_immune_NK-or_Tcell	HLA-DQA1	-0.0316246	0.993291	-0.0684191	-5.36184	0.946235	9.15134	X27
Peripheral_immune_NK-or_Tcell	SLC24A3	0.284773	0.848856	0.86674	-5.36221	0.397917	11.2751	X27
Peripheral_immune_NK-or_Tcell	NKG7	-0.343719	0.831751	-0.950402	-5.36756	0.354965	11.6768	X27
Peripheral_immune_NK-or_Tcell	CALCRL	-0.235303	0.90572	-0.546316	-5.371	0.591808	9.68554	X27
Peripheral_immune_NK-or_Tcell	STAT3	-0.30571	0.828414	-1.03839	-5.37302	0.31335	12.7054	X27
Peripheral_immune_NK-or_Tcell	OXTR	0.232466	0.90572	0.578163	-5.37363	0.570586	10.0064	X27
Peripheral_immune_NK-or_Tcell	PLCE1	-0.0966475	0.936317	-0.244219	-5.38083	0.809927	9.28964	X27
Peripheral_immune_NK-or_Tcell	TGFB1	-0.266112	0.828414	-1.04079	-5.38205	0.312266	12.7951	X27
Peripheral_immune_NK-or_Tcell	CDH13	0.291686	0.831751	0.932064	-5.38689	0.364098	11.6617	X27
Peripheral_immune_NK-or_Tcell	SPHKAP	0.11003	0.953983	0.220787	-5.3923	0.827837	9.42799	X27
Peripheral_immune_NK-or_Tcell	OPALIN	0.268126	0.89949	0.631024	-5.3932	0.536253	10.5108	X27
Peripheral_immune_NK-or_Tcell	RASGRP1	0.269095	0.843677	0.900198	-5.39475	0.380344	11.673	X27
Peripheral_immune_NK-or_Tcell	POMC	0.0219925	0.996747	0.0320726	-5.4034	0.97478	9.41818	X27
Peripheral_immune_NK-or_Tcell	PLD5	-0.187664	0.90572	-0.454188	-5.40424	0.655326	9.79556	X27
Peripheral_immune_NK-or_Tcell	ELK1	0.23584	0.843677	0.892562	-5.4045	0.384308	11.5677	X27
Peripheral_immune_NK-or_Tcell	UGT8	-0.156304	0.925037	-0.318617	-5.40561	0.753822	9.52102	X27
Peripheral_immune_NK-or_Tcell	VCAN	-0.184964	0.90572	-0.485695	-5.43215	0.633262	10.0662	X27
Peripheral_immune_NK-or_Tcell	C2orf80	0.271029	0.89949	0.658141	-5.4336	0.519088	10.7495	X27
Peripheral_immune_NK-or_Tcell	PSEN2	-0.0166076	0.996747	-0.0394069	-5.43669	0.969016	9.34817	X27
Peripheral_immune_NK-or_Tcell	SPON1	-0.237516	0.848856	-0.873227	-5.44379	0.394469	11.8871	X27
Peripheral_immune_NK-or_Tcell	THEMIS	0.233096	0.843677	0.897182	-5.44879	0.381907	12.1054	X27
Peripheral_immune_NK-or_Tcell	SAMD5	-0.071269	0.975958	-0.175089	-5.45174	0.863037	9.65862	X27
Peripheral_immune_NK-or_Tcell	ERMN	0.27184	0.853003	0.81643	-5.45446	0.425326	11.6354	X27
Peripheral_immune_NK-or_Tcell	B4GALNT1	0.167457	0.90572	0.469782	-5.45904	0.644363	10.1482	X27
Peripheral_immune_NK-or_Tcell	FASLG	-0.202138	0.90572	-0.543606	-5.4607	0.593632	10.2298	X27
Peripheral_immune_NK-or_Tcell	DOC2A	0.253347	0.89949	0.619583	-5.46446	0.543586	10.5697	X27
Peripheral_immune_NK-or_Tcell	PAX6	-0.0573967	0.978515	-0.140261	-5.46451	0.89007	9.62648	X27
Peripheral_immune_NK-or_Tcell	GAD1	0.197175	0.90572	0.42215	-5.46741	0.678102	10.3525	X27
Peripheral_immune_NK-or_Tcell	LYVE1	-0.176074	0.90572	-0.429069	-5.47188	0.673155	10.3807	X27
Peripheral_immune_NK-or_Tcell	CNTNAP3B	0.0716216	0.978515	0.146553	-5.47411	0.885175	9.86461	X27
Peripheral_immune_NK-or_Tcell	NTNG1	0.191964	0.90572	0.527538	-5.47713	0.604504	10.5728	X27
Peripheral_immune_NK-or_Tcell	TGFBI	-0.0125606	0.996781	-0.0264771	-5.48201	0.979179	9.85908	X27
Peripheral_immune_NK-or_Tcell	EGFR	-0.203826	0.89949	-0.67297	-5.48464	0.509834	11.0594	X27
Peripheral_immune_NK-or_Tcell	FCER1G	-0.2348	0.89949	-0.617162	-5.48549	0.545145	10.9449	X27
Peripheral_immune_NK-or_Tcell	HLA-DMB	-0.0397518	0.989547	-0.0997167	-5.48614	0.921713	9.94798	X27
Peripheral_immune_NK-or_Tcell	RGS10	0.0431312	0.989547	0.0988054	-5.48854	0.922426	9.81372	X27
Peripheral_immune_NK-or_Tcell	PWP2	0.159383	0.90572	0.431908	-5.48967	0.671129	10.4203	X27
Peripheral_immune_NK-or_Tcell	PTPRZ1	0.24434	0.831751	0.92254	-5.49181	0.368903	12.8231	X27
Peripheral_immune_NK-or_Tcell	CXCL14	-0.192342	0.90572	-0.570604	-5.49249	0.575587	10.5789	X27
Peripheral_immune_NK-or_Tcell	GPR183	0.123282	0.928492	0.278899	-5.50237	0.783621	10.2643	X27
Peripheral_immune_NK-or_Tcell	CD83	0.193548	0.90572	0.568577	-5.51269	0.576932	10.8536	X27
Peripheral_immune_NK-or_Tcell	ECEL1	0.190794	0.90572	0.515477	-5.51307	0.612728	10.801	X27
Peripheral_immune_NK-or_Tcell	TMEM132C	-0.0269437	0.993291	-0.0729183	-5.51698	0.942705	10.0887	X27
Peripheral_immune_NK-or_Tcell	ACVR1C	0.139541	0.92396	0.378205	-5.53075	0.709867	10.2883	X27
Peripheral_immune_NK-or_Tcell	MAN1A1	0.212382	0.89949	0.645932	-5.53651	0.526778	11.3422	X27
Peripheral_immune_NK-or_Tcell	THSD4	-0.078212	0.978515	-0.141901	-5.53667	0.888793	10.2396	X27
Peripheral_immune_NK-or_Tcell	STXBP2	-0.193061	0.905122	-0.600347	-5.53929	0.556039	11.1244	X27
Peripheral_immune_NK-or_Tcell	ADRA1A	0.0178364	0.996747	0.0469195	-5.54056	0.963113	10.1127	X27
Peripheral_immune_NK-or_Tcell	SLIT3	0.116582	0.925037	0.303683	-5.54934	0.764982	10.4641	X27
Peripheral_immune_NK-or_Tcell	THBS1	-0.0145628	0.996781	-0.0178805	-5.55103	0.985938	10.5412	X27
Peripheral_immune_NK-or_Tcell	KLRB1	-0.199695	0.871141	-0.758443	-5.56351	0.458369	12.2438	X27
Peripheral_immune_NK-or_Tcell	KRT18	0.172422	0.904662	0.604613	-5.56616	0.553265	11.4073	X27
Peripheral_immune_NK-or_Tcell	MCTP2	-0.173785	0.90572	-0.566595	-5.56723	0.578248	11.2218	X27
Peripheral_immune_NK-or_Tcell	IDH1	-0.143217	0.90572	-0.465285	-5.5677	0.647516	10.8613	X27
Peripheral_immune_NK-or_Tcell	MAL	-0.101288	0.928492	-0.275653	-5.56936	0.786072	10.5081	X27
Peripheral_immune_NK-or_Tcell	TSHZ2	-0.141578	0.90572	-0.459377	-5.57166	0.651669	10.8389	X27
Peripheral_immune_NK-or_Tcell	SOX2	0.182036	0.90572	0.535572	-5.57674	0.599056	11.0682	X27
Peripheral_immune_NK-or_Tcell	FABP6	0.15841	0.913292	0.396019	-5.58496	0.69692	10.7728	X27
Peripheral_immune_NK-or_Tcell	DNER	0.182115	0.867041	0.766919	-5.5852	0.453443	12.5582	X27
Peripheral_immune_NK-or_Tcell	SOX11	0.135973	0.90572	0.421761	-5.58669	0.678381	10.9565	X27
Peripheral_immune_NK-or_Tcell	KLF2	-0.0541	0.978515	-0.140347	-5.58956	0.890003	10.6457	X27
Peripheral_immune_NK-or_Tcell	SEMA5A	-0.171369	0.89949	-0.624071	-5.59366	0.540703	11.5736	X27
Peripheral_immune_NK-or_Tcell	PSEN1	-0.112072	0.925037	-0.349761	-5.60458	0.730729	10.8626	X27
Peripheral_immune_NK-or_Tcell	RNASET2	0.175429	0.89949	0.623768	-5.61113	0.540898	11.9549	X27
Peripheral_immune_NK-or_Tcell	CEMIP2	-0.261164	0.90572	-0.549384	-5.61873	0.589746	11.7001	X27
Peripheral_immune_NK-or_Tcell	RFTN1	-0.170499	0.904662	-0.604895	-5.62257	0.553081	11.8763	X27
Peripheral_immune_NK-or_Tcell	CAPG	-0.0271614	0.993291	-0.0642458	-5.62399	0.949509	10.7044	X27
Peripheral_immune_NK-or_Tcell	CDH6	-0.103461	0.925037	-0.364481	-5.63135	0.719905	11.1515	X27
Peripheral_immune_NK-or_Tcell	SYNPR	0.0922093	0.928492	0.284852	-5.64098	0.779131	10.9712	X27
Peripheral_immune_NK-or_Tcell	TRIL	0.150486	0.90572	0.513801	-5.65288	0.613875	11.7254	X27
Peripheral_immune_NK-or_Tcell	SNTB2	-0.0429369	0.981678	-0.128492	-5.67372	0.899238	10.9625	X27
Peripheral_immune_NK-or_Tcell	SOX9	0.132165	0.925037	0.36236	-5.67479	0.721461	11.5777	X27
Peripheral_immune_NK-or_Tcell	HES1	8.12599e-05	0.99989	0.000139899	-5.67501	0.99989	11.129	X27
Peripheral_immune_NK-or_Tcell	PTPRC	0.178322	0.86308	0.796522	-5.67617	0.436496	13.7501	X27
Peripheral_immune_NK-or_Tcell	TNRC6B	0.124612	0.90572	0.446535	-5.68502	0.660736	11.7494	X27
Peripheral_immune_NK-or_Tcell	ADARB1	-0.0270651	0.989547	-0.0861923	-5.69389	0.932301	10.9745	X27
Peripheral_immune_NK-or_Tcell	RNF152	-0.0891109	0.928492	-0.268179	-5.70105	0.791725	11.4005	X27
Peripheral_immune_NK-or_Tcell	RRAGB	-0.0067092	0.996781	-0.0229284	-5.70937	0.981969	11.1807	X27
Peripheral_immune_NK-or_Tcell	RBFOX1	0.143439	0.90572	0.418601	-5.72944	0.680645	11.9659	X27
Peripheral_immune_NK-or_Tcell	NR2F2	0.101674	0.90572	0.421761	-5.72955	0.678381	11.9247	X27
Peripheral_immune_NK-or_Tcell	NTRK3	0.0508382	0.968901	0.196997	-5.75802	0.84612	11.7371	X27
Peripheral_immune_NK-or_Tcell	ADCYAP1	0.0506389	0.978515	0.148312	-5.75922	0.883807	11.5483	X27
Peripheral_immune_NK-or_Tcell	ANXA1	-0.124339	0.90572	-0.48598	-5.78484	0.633065	12.8596	X27
Peripheral_immune_NK-or_Tcell	FGFR3	-0.0251327	0.989547	-0.0902685	-5.78491	0.929108	11.7617	X27
Peripheral_immune_NK-or_Tcell	TRAC	0.159095	0.90572	0.52598	-5.80985	0.605563	13.2371	X27
Peripheral_immune_NK-or_Tcell	EFHD1	-0.0680054	0.928492	-0.270278	-5.81512	0.790136	12.389	X27
Peripheral_immune_NK-or_Tcell	MGST1	0.0153448	0.996747	0.0485452	-5.81706	0.961836	12.0871	X27
Peripheral_immune_NK-or_Tcell	APP	0.138643	0.89949	0.691516	-5.82634	0.498394	14.4537	X27
Peripheral_immune_NK-or_Tcell	GFOD1	-0.012064	0.996747	-0.0454278	-5.84044	0.964285	12.2745	X27
Peripheral_immune_NK-or_Tcell	SHANK3	-0.0787309	0.925037	-0.311588	-5.87373	0.759068	13.0601	X27
Peripheral_immune_NK-or_Tcell	IDH2	0.0747739	0.925037	0.327422	-5.883	0.747268	13.1907	X27
Peripheral_immune_NK-or_Tcell	CD2	0.0209435	0.990673	0.0813564	-5.88427	0.93609	12.6416	X27
Peripheral_immune_NK-or_Tcell	CD48	0.00573872	0.996781	0.0179319	-5.88722	0.985898	12.647	X27
Peripheral_immune_NK-or_Tcell	TTYH1	-0.0470429	0.971121	-0.191013	-5.89761	0.850734	12.9962	X27
Peripheral_immune_NK-or_Tcell	PTGDS	-0.130887	0.89949	-0.684623	-5.90607	0.502629	15.3431	X27
Peripheral_immune_NK-or_Tcell	GJA1	-0.0976849	0.90572	-0.430015	-5.97729	0.67248	14.4664	X27
Peripheral_immune_NK-or_Tcell	CELF2	-0.063971	0.928492	-0.289958	-6.00426	0.775287	14.3384	X27
Peripheral_immune_NK-or_Tcell	APOE	0.0878801	0.90572	0.438252	-6.03565	0.666613	15.2347	X27
Peripheral_immune_NK-or_Tcell	AQP4	-0.00806843	0.996747	-0.0365423	-6.07361	0.971267	14.5707	X27
xVMH Lateral Border	ZCCHC12	0.659021	0.635334	2.94885	-3.05994	0.0113329	14.9625	X29
xVMH Lateral Border	RIT2	1.0807	0.635334	3.52661	-3.11807	0.00373785	11.1754	X29
xVMH Lateral Border	CHGB	0.682669	0.635334	2.49465	-3.50198	0.0269141	14.9874	X29
xVMH Lateral Border	SNCA	0.910937	0.635334	2.56262	-3.50516	0.0236741	14.0142	X29
xVMH Lateral Border	PEG10	0.77977	0.635334	2.44072	-3.54455	0.0297845	15.2205	X29
xVMH Lateral Border	MAL	-0.942702	0.635334	-2.98695	-3.55251	0.0105337	10.7199	X29
xVMH Lateral Border	HRH3	1.12878	0.635334	2.6025	-3.57944	0.0219525	12.5045	X29
xVMH Lateral Border	SNCG	0.556608	0.635334	2.50113	-3.68997	0.0265875	12.0684	X29
xVMH Lateral Border	FGFR2	-0.74314	0.635334	-2.66938	-3.69017	0.0193347	10.9183	X29
xVMH Lateral Border	DOC2A	0.712296	0.635334	2.73897	-3.7098	0.0169347	10.2803	X29
xVMH Lateral Border	AQP4	-0.41187	0.635334	-2.29201	-3.714	0.0393007	14.5176	X29
xVMH Lateral Border	SSTR1	1.43414	0.635334	2.35213	-3.76875	0.0351486	12.6265	X29
xVMH Lateral Border	CNTNAP3B	0.871051	0.635334	2.30005	-3.80998	0.0387194	12.6643	X29
xVMH Lateral Border	PTPRN	0.486164	0.635334	2.16836	-3.81087	0.0493446	15.1389	X29
xVMH Lateral Border	GAD1	0.904722	0.635334	2.16902	-3.84639	0.049285	14.1443	X29
xVMH Lateral Border	CDH12	1.06455	0.635334	2.41595	-3.86733	0.0312001	10.5883	X29
xVMH Lateral Border	RSPO2	1.20267	0.635334	2.14831	-3.91091	0.0511848	12.932	X29
xVMH Lateral Border	CRYM	0.645365	0.635334	2.09625	-3.91853	0.0562669	14.2028	X29
xVMH Lateral Border	MYO16	0.799431	0.635334	2.23938	-3.97626	0.043314	10.5526	X29
xVMH Lateral Border	PSEN2	0.526587	0.635334	2.19835	-3.99	0.0467073	10.7789	X29
xVMH Lateral Border	S100A4	-1.34841	0.635334	-2.63717	-4.00109	0.020555	9.15956	X29
xVMH Lateral Border	PCDH7	0.413948	0.635334	2.0577	-4.01152	0.0603283	12.2607	X29
xVMH Lateral Border	HS3ST4	0.791754	0.635334	2.01324	-4.03313	0.0653484	12.5015	X29
xVMH Lateral Border	APP	0.30379	0.635334	1.90363	-4.05784	0.07941	15.2447	X29
xVMH Lateral Border	PCLO	0.447777	0.635334	1.96364	-4.06885	0.0714015	12.6462	X29
xVMH Lateral Border	MEIS2	-0.875944	0.635334	-2.44731	-4.08476	0.0294188	8.67891	X29
xVMH Lateral Border	LYPD6B	1.8324	0.635334	2.38429	-4.09774	0.0331027	8.71926	X29
xVMH Lateral Border	CDH13	0.747887	0.635334	1.94972	-4.10311	0.0731905	11.943	X29
xVMH Lateral Border	TGFB2	-0.562064	0.635334	-2.05935	-4.11099	0.060149	10.133	X29
xVMH Lateral Border	ALKAL2	-3.47598	0.635334	-3.61932	-4.12254	0.0031311	6.18297	X29
xVMH Lateral Border	SYNPR	0.627744	0.635334	1.98125	-4.12286	0.0691968	11.0207	X29
xVMH Lateral Border	MOG	-0.711771	0.635334	-2.10317	-4.12633	0.0555647	10.1242	X29
xVMH Lateral Border	PAX6	-0.520729	0.635334	-2.10524	-4.1285	0.055357	9.64537	X29
xVMH Lateral Border	CNDP1	-0.661047	0.635334	-1.98405	-4.14864	0.0688514	10.8206	X29
xVMH Lateral Border	CTSH	-0.737859	0.635334	-2.00452	-4.15135	0.0663773	10.3374	X29
xVMH Lateral Border	GFOD1	0.520994	0.635334	1.86011	-4.15212	0.0857199	12.4135	X29
xVMH Lateral Border	MCTP2	1.06674	0.635334	1.87379	-4.15894	0.0836893	11.639	X29
xVMH Lateral Border	GAD2	0.871909	0.635334	1.89909	-4.16227	0.0800493	11.1033	X29
xVMH Lateral Border	RBFOX1	0.477374	0.635334	1.86403	-4.17587	0.0851338	11.4847	X29
xVMH Lateral Border	COL25A1	0.687539	0.635334	1.85552	-4.2123	0.0864116	10.7922	X29
xVMH Lateral Border	NPY1R	0.686642	0.635334	1.91907	-4.2139	0.0772752	9.89005	X29
xVMH Lateral Border	MYRF	-0.752807	0.635334	-1.96739	-4.22317	0.0709264	9.94334	X29
xVMH Lateral Border	IGFBP3	1.16108	0.656368	1.7474	-4.22809	0.104214	12.3629	X29
xVMH Lateral Border	LYPD6	1.00022	0.656368	1.76873	-4.22935	0.100463	11.7736	X29
xVMH Lateral Border	NR5A1	-1.04134	0.635334	-2.09127	-4.23691	0.0567767	8.57579	X29
xVMH Lateral Border	NES	-0.881335	0.635334	-1.84242	-4.24044	0.0884121	10.0526	X29
xVMH Lateral Border	ADCYAP1	-0.405441	0.656368	-1.79192	-4.26039	0.0965209	10.3489	X29
xVMH Lateral Border	MYT1L	0.356227	0.672279	1.70836	-4.26068	0.111404	12.4796	X29
xVMH Lateral Border	GJA1	-0.314039	0.672279	-1.67686	-4.26235	0.11752	14.451	X29
xVMH Lateral Border	RASGRP1	-1.09589	0.635334	-2.32505	-4.26531	0.0369646	7.66198	X29
xVMH Lateral Border	CYP26B1	-0.948955	0.635334	-2.2603	-4.27301	0.0416741	7.8449	X29
xVMH Lateral Border	PCSK6	-0.594302	0.656368	-1.75172	-4.28374	0.103444	10.376	X29
xVMH Lateral Border	MGST1	-0.40255	0.672279	-1.68974	-4.28425	0.114984	11.8093	X29
xVMH Lateral Border	MAG	-0.66802	0.635334	-1.89262	-4.29333	0.0809662	9.12183	X29
xVMH Lateral Border	PWP2	0.448532	0.672279	1.70139	-4.31031	0.112732	10.3666	X29
xVMH Lateral Border	SPI1	-0.577439	0.656368	-1.778	-4.32519	0.0988693	9.38072	X29
xVMH Lateral Border	CORO1A	0.56341	0.656368	1.7661	-4.33229	0.100917	9.04993	X29
xVMH Lateral Border	PCSK1	0.382	0.692333	1.58828	-4.33775	0.136321	13.0962	X29
xVMH Lateral Border	CYP26A1	-1.45336	0.635334	-2.28676	-4.34358	0.0396844	6.77686	X29
xVMH Lateral Border	FCER1G	-0.752545	0.635334	-1.86862	-4.34615	0.0844525	8.35378	X29
xVMH Lateral Border	OPALIN	-0.591871	0.692333	-1.59649	-4.36115	0.134476	11.1172	X29
xVMH Lateral Border	CLDN11	-0.783808	0.681229	-1.65739	-4.36345	0.121445	10.0159	X29
xVMH Lateral Border	LAMP5	-0.471152	0.68285	-1.63767	-4.37227	0.125538	9.23997	X29
xVMH Lateral Border	SAMD5	0.481758	0.692333	1.57718	-4.38395	0.138852	10.2489	X29
xVMH Lateral Border	BRINP3	0.480456	0.698656	1.53031	-4.38428	0.149987	12.2697	X29
xVMH Lateral Border	SNTB2	-0.540925	0.692333	-1.59194	-4.38846	0.135495	9.59333	X29
xVMH Lateral Border	RGS16	-0.952768	0.698656	-1.53633	-4.39632	0.148516	10.4927	X29
xVMH Lateral Border	PECAM1	-0.898316	0.68285	-1.64081	-4.40073	0.124879	8.84549	X29
xVMH Lateral Border	NTRK3	0.382821	0.698656	1.48989	-4.41081	0.160193	12.2148	X29
xVMH Lateral Border	WIF1	0.826486	0.698656	1.45688	-4.43456	0.16896	11.2987	X29
xVMH Lateral Border	KIT	-0.622197	0.692333	-1.583	-4.43718	0.13752	8.47936	X29
xVMH Lateral Border	C1orf162	-1.04476	0.656368	-1.78229	-4.43842	0.0981396	7.24451	X29
xVMH Lateral Border	PROX1	0.590612	0.698656	1.44803	-4.44207	0.171376	10.8734	X29
xVMH Lateral Border	MS4A6A	-1.45719	0.635334	-1.84194	-4.44244	0.0884866	7.06312	X29
xVMH Lateral Border	IDH1	0.343458	0.698656	1.4393	-4.44372	0.173789	11.7557	X29
xVMH Lateral Border	SLC26A4	0.788591	0.698656	1.50513	-4.44869	0.156278	9.02147	X29
xVMH Lateral Border	B4GALNT1	0.399956	0.698656	1.42989	-4.45159	0.176421	11.0328	X29
xVMH Lateral Border	RDH10	-0.727185	0.698656	-1.44094	-4.45365	0.173334	9.8607	X29
xVMH Lateral Border	GABRE	0.675997	0.698656	1.41352	-4.47553	0.18108	9.57527	X29
xVMH Lateral Border	NR4A2	0.963499	0.698656	1.52079	-4.47708	0.15234	7.84795	X29
xVMH Lateral Border	FCGR1A	-1.37617	0.672279	-1.67456	-4.48062	0.117977	6.32835	X29
xVMH Lateral Border	CXCL14	-0.435158	0.698656	-1.37921	-4.48171	0.191176	10.2639	X29
xVMH Lateral Border	ADARB1	0.346853	0.698656	1.37665	-4.48181	0.191949	10.6209	X29
xVMH Lateral Border	GAL	1.00416	0.692333	1.59872	-4.48254	0.133976	6.8868	X29
xVMH Lateral Border	FILIP1	-0.541779	0.698656	-1.43993	-4.48399	0.173613	8.3507	X29
xVMH Lateral Border	TRIL	-0.367386	0.698656	-1.36956	-4.48578	0.194099	11.844	X29
xVMH Lateral Border	NECAB2	0.376349	0.698656	1.3659	-4.48793	0.195215	11.837	X29
xVMH Lateral Border	C2orf80	0.41041	0.698656	1.34942	-4.4963	0.200314	11.2219	X29
xVMH Lateral Border	AR	-0.348112	0.698656	-1.36015	-4.49818	0.196981	9.34198	X29
xVMH Lateral Border	CD2	-1.34731	0.672279	-1.71315	-4.4995	0.110499	5.74244	X29
xVMH Lateral Border	BDNF	1.28554	0.698656	1.52761	-4.50218	0.150651	6.80984	X29
xVMH Lateral Border	SLC10A4	-0.636641	0.698656	-1.45522	-4.50383	0.169408	7.59756	X29
xVMH Lateral Border	SDK1	0.766577	0.698656	1.4559	-4.50568	0.169226	7.41877	X29
xVMH Lateral Border	NR2F2	-0.357541	0.698656	-1.33054	-4.5059	0.206289	10.3854	X29
xVMH Lateral Border	HHATL	-0.508584	0.698656	-1.33779	-4.50913	0.203978	9.23874	X29
xVMH Lateral Border	SHANK3	0.227903	0.698656	1.33658	-4.50935	0.20436	12.654	X29
xVMH Lateral Border	NPFFR2	1.74443	0.698656	1.33892	-4.51123	0.203617	8.90629	X29
xVMH Lateral Border	GPR34	-0.960124	0.698656	-1.40644	-4.51777	0.183127	7.6243	X29
xVMH Lateral Border	IDO1	-1.13226	0.698656	-1.53152	-4.52082	0.149689	6.23809	X29
xVMH Lateral Border	LINC01615	-0.620537	0.698656	-1.41591	-4.52597	0.180394	6.99298	X29
xVMH Lateral Border	CD48	-0.931573	0.698656	-1.35022	-4.52933	0.200062	7.67366	X29
xVMH Lateral Border	FEZF1	-0.273065	0.733637	-1.2928	-4.5325	0.218661	11.9727	X29
xVMH Lateral Border	MYZAP	-0.732547	0.698656	-1.35527	-4.53362	0.198492	7.17313	X29
xVMH Lateral Border	POU6F2	0.89902	0.698656	1.36568	-4.53971	0.195282	6.43477	X29
xVMH Lateral Border	ALK	0.51666	0.747164	1.26875	-4.54046	0.226855	11.2022	X29
xVMH Lateral Border	LBHD2	-1.39345	0.698656	-1.45399	-4.54345	0.169746	5.31083	X29
xVMH Lateral Border	NXPH2	-0.91782	0.698656	-1.35163	-4.54887	0.199623	6.32265	X29
xVMH Lateral Border	TGFBI	-1.28693	0.698656	-1.35306	-4.54997	0.199179	6.15386	X29
xVMH Lateral Border	GLRA2	0.355702	0.777988	1.22449	-4.5631	0.242567	11.0974	X29
xVMH Lateral Border	CD86	-0.756358	0.777988	-1.23109	-4.56707	0.240171	6.45731	X29
xVMH Lateral Border	THSD7B	0.47364	0.81343	1.15741	-4.57354	0.268002	8.26301	X29
xVMH Lateral Border	CCL5	0.926947	0.777988	1.22409	-4.57425	0.242715	4.99871	X29
xVMH Lateral Border	PCNA	0.400664	0.81343	1.17898	-4.57559	0.259606	10.339	X29
xVMH Lateral Border	AIF1	-0.71712	0.81343	-1.14899	-4.57632	0.271331	8.68725	X29
xVMH Lateral Border	CAPN3	-0.507179	0.81343	-1.14199	-4.57795	0.274128	8.37325	X29
xVMH Lateral Border	CX3CR1	-1.25159	0.81343	-1.13782	-4.57853	0.275801	8.23442	X29
xVMH Lateral Border	OTOGL	-0.727152	0.81343	-1.14332	-4.57917	0.273593	6.55424	X29
xVMH Lateral Border	HCRT	0.579515	0.744844	1.27683	-4.58105	0.224075	14.8004	X29
xVMH Lateral Border	ADAMTS16	-1.37889	0.81343	-1.1576	-4.58115	0.267926	5.15147	X29
xVMH Lateral Border	ADAMTS3	0.800406	0.81343	1.12709	-4.58222	0.280151	6.07654	X29
xVMH Lateral Border	CENPF	0.668685	0.81343	1.12237	-4.58253	0.282078	6.93294	X29
xVMH Lateral Border	FASLG	-1.10359	0.81343	-1.12017	-4.58516	0.282978	5.12861	X29
xVMH Lateral Border	ZDHHC23	0.949096	0.81343	1.09458	-4.58716	0.293634	6.95343	X29
xVMH Lateral Border	TPH2	0.568483	0.81343	1.09209	-4.58757	0.294689	6.7471	X29
xVMH Lateral Border	CRH	0.885405	0.81343	1.08051	-4.58932	0.299619	5.91695	X29
xVMH Lateral Border	CTNNA3	-0.496381	0.81343	-1.06438	-4.59284	0.306593	7.44796	X29
xVMH Lateral Border	MKI67	0.633178	0.81343	1.04712	-4.59366	0.31419	6.08247	X29
xVMH Lateral Border	CD68	-0.824093	0.81343	-1.04317	-4.59792	0.315944	7.21796	X29
xVMH Lateral Border	EYA4	-0.985541	0.81343	-1.00205	-4.59966	0.334671	6.46341	X29
xVMH Lateral Border	ICAM5	-0.943503	0.81343	-0.970247	-4.60049	0.349691	4.62935	X29
xVMH Lateral Border	ELOVL2	-0.393376	0.81343	-1.07367	-4.60067	0.302563	8.92456	X29
xVMH Lateral Border	KLK6	-0.591498	0.81343	-0.984499	-4.60182	0.342901	6.17275	X29
xVMH Lateral Border	SLIT3	0.416354	0.81343	1.13852	-4.60279	0.275519	10.7359	X29
xVMH Lateral Border	HILPDA	0.484052	0.81343	1.07823	-4.60422	0.300599	9.13628	X29
xVMH Lateral Border	CRHR2	-0.536045	0.81343	-0.971834	-4.60523	0.34893	6.54591	X29
xVMH Lateral Border	TAC3	0.486132	0.81343	0.957726	-4.60659	0.355734	6.06466	X29
xVMH Lateral Border	CD14	-0.599682	0.81343	-0.992	-4.60803	0.339366	6.87674	X29
xVMH Lateral Border	STK32B	-0.439447	0.81343	-1.05581	-4.60908	0.310346	9.04083	X29
xVMH Lateral Border	LY86	-0.791809	0.821832	-0.891917	-4.61029	0.388704	5.89408	X29
xVMH Lateral Border	COL12A1	-0.573794	0.81343	-0.991391	-4.61102	0.339652	7.6727	X29
xVMH Lateral Border	IL7R	0.687279	0.831411	0.831667	-4.61283	0.420663	4.77344	X29
xVMH Lateral Border	AVP	-0.775679	0.822128	-0.85157	-4.61491	0.409919	5.77179	X29
xVMH Lateral Border	FCGR3A	-0.557434	0.821832	-0.913881	-4.61568	0.377475	6.93188	X29
xVMH Lateral Border	NTNG1	-0.260034	0.81343	-1.07779	-4.61584	0.300786	9.98147	X29
xVMH Lateral Border	OXT	-0.543596	0.821832	-0.93035	-4.62085	0.369203	7.62351	X29
xVMH Lateral Border	PTCHD4	0.449066	0.81343	1.04295	-4.62092	0.316044	9.46123	X29
xVMH Lateral Border	SFRP2	0.439192	0.821832	0.862362	-4.62422	0.40417	6.82076	X29
xVMH Lateral Border	MC3R	-0.540447	0.821832	-0.901088	-4.62427	0.383988	7.31747	X29
xVMH Lateral Border	MT2A	0.628331	0.829888	0.840078	-4.62854	0.4161	7.13829	X29
xVMH Lateral Border	RXFP1	-0.429013	0.885935	-0.627899	-4.6321	0.540981	5.17274	X29
xVMH Lateral Border	STXBP2	-0.369063	0.821832	-0.889176	-4.63484	0.390121	8.02168	X29
xVMH Lateral Border	PTPRC	-0.37263	0.839495	-0.788095	-4.63595	0.444823	7.03276	X29
xVMH Lateral Border	AGRP	-0.435138	0.869543	-0.67972	-4.63706	0.508646	6.21522	X29
xVMH Lateral Border	SLC17A7	-0.378255	0.93406	-0.490117	-4.6386	0.632247	5.17274	X29
xVMH Lateral Border	GZMA	-0.395896	0.938265	-0.478426	-4.64045	0.64032	5.27269	X29
xVMH Lateral Border	CEMIP2	-0.39284	0.81343	-0.960357	-4.64092	0.354458	9.14265	X29
xVMH Lateral Border	TRHDE	-0.494563	0.857516	-0.728473	-4.64128	0.479286	6.78216	X29
xVMH Lateral Border	CD52	-0.255646	0.950322	-0.351847	-4.64269	0.73061	4.91752	X29
xVMH Lateral Border	LRRK2	0.27649	0.81343	0.968828	-4.6444	0.350372	9.38095	X29
xVMH Lateral Border	PDGFRA	0.734649	0.81343	1.0348	-4.64564	0.319692	10.7076	X29
xVMH Lateral Border	IGFBP5	0.347611	0.81343	1.02113	-4.64566	0.325882	10.3012	X29
xVMH Lateral Border	ERBB3	-0.416645	0.821832	-0.922053	-4.64659	0.373354	9.27583	X29
xVMH Lateral Border	PVALB	0.0505562	0.993263	0.0618884	-4.64774	0.951596	4.7963	X29
xVMH Lateral Border	ANGPT1	-0.372395	0.81551	-0.951196	-4.64879	0.358915	9.46319	X29
xVMH Lateral Border	RGS10	-0.560328	0.899298	-0.562357	-4.64891	0.583473	6.48331	X29
xVMH Lateral Border	ROS1	-0.211239	0.983435	-0.214899	-4.64921	0.833192	5.06161	X29
xVMH Lateral Border	PSENEN	0.400293	0.81343	1.02446	-4.6497	0.324368	10.7233	X29
xVMH Lateral Border	LRRK1	-0.31078	0.899298	-0.563482	-4.6498	0.582729	6.43167	X29
xVMH Lateral Border	SULF1	0.861876	0.81343	1.07116	-4.64987	0.30365	11.7145	X29
xVMH Lateral Border	MC4R	0.364484	0.899298	0.571357	-4.65008	0.577536	6.38153	X29
xVMH Lateral Border	TTYH1	-0.26484	0.81343	-1.11103	-4.65067	0.286751	13.0269	X29
xVMH Lateral Border	MEPE	-0.332373	0.943115	-0.45982	-4.65292	0.653267	6.0394	X29
xVMH Lateral Border	CCNB2	-0.300353	0.943115	-0.432405	-4.65324	0.672558	5.97846	X29
xVMH Lateral Border	CDH1	-0.350556	0.885154	-0.641202	-4.65411	0.532572	7.16488	X29
xVMH Lateral Border	GHRH	-0.103474	0.983435	-0.181729	-4.65454	0.858608	5.38275	X29
xVMH Lateral Border	GPR183	-0.238556	0.963277	-0.331002	-4.65595	0.745936	5.99059	X29
xVMH Lateral Border	POSTN	0.0642782	0.984086	0.107927	-4.65679	0.915707	5.83028	X29
xVMH Lateral Border	GNLY	-0.460327	0.943115	-0.395655	-4.65815	0.698799	6.59492	X29
xVMH Lateral Border	KLRB1	0.34408	0.950322	0.376274	-4.65847	0.712804	6.69451	X29
xVMH Lateral Border	FABP6	0.325101	0.81343	1.03797	-4.65862	0.318269	11.4286	X29
xVMH Lateral Border	GAS2L3	0.10814	0.984086	0.150888	-4.66013	0.882388	5.62894	X29
xVMH Lateral Border	CYTIP	-0.176442	0.965714	-0.294413	-4.66059	0.773107	6.05153	X29
xVMH Lateral Border	P2RY13	-0.424372	0.943115	-0.440877	-4.66067	0.66657	6.6315	X29
xVMH Lateral Border	HLA-DQA1	-0.0192868	0.99543	-0.0270991	-4.66154	0.978794	6.00815	X29
xVMH Lateral Border	P2RY12	-0.829306	0.850422	-0.765304	-4.66286	0.457807	8.45775	X29
xVMH Lateral Border	ADAMTS12	0.283373	0.943115	0.426191	-4.66327	0.676965	6.3757	X29
xVMH Lateral Border	NPNT	0.340748	0.821832	0.872939	-4.66384	0.398588	9.11769	X29
xVMH Lateral Border	THEMIS	0.128131	0.984086	0.124592	-4.66422	0.902759	6.02717	X29
xVMH Lateral Border	CSPG4	0.453188	0.831411	0.825899	-4.66514	0.423811	8.74255	X29
xVMH Lateral Border	FBLN1	-0.301458	0.821832	-0.877048	-4.6656	0.396434	9.1304	X29
xVMH Lateral Border	GPNMB	0.355227	0.885935	0.617121	-4.66602	0.547849	7.0416	X29
xVMH Lateral Border	TRAC	-0.029343	0.99543	-0.0443456	-4.66702	0.965305	5.66083	X29
xVMH Lateral Border	THBS1	-0.656941	0.857516	-0.702598	-4.66753	0.494739	7.60389	X29
xVMH Lateral Border	TREM2	-0.10971	0.983435	-0.190778	-4.66761	0.851657	6.02717	X29
xVMH Lateral Border	TESPA1	-0.295383	0.950322	-0.353041	-4.66805	0.729736	6.57573	X29
xVMH Lateral Border	VIP	0.00294498	0.997906	0.00267561	-4.67025	0.997906	6.21177	X29
xVMH Lateral Border	CYP19A1	0.289226	0.899298	0.571725	-4.67194	0.577294	7.45003	X29
xVMH Lateral Border	SOX4	0.271091	0.81343	0.99964	-4.67391	0.335791	11.1778	X29
xVMH Lateral Border	NRP1	-0.298841	0.821832	-0.899298	-4.67544	0.384905	9.77866	X29
xVMH Lateral Border	HRH1	-0.309909	0.852221	-0.748291	-4.67564	0.467653	8.29941	X29
xVMH Lateral Border	NDST4	0.299511	0.914634	0.535798	-4.6758	0.601177	7.24486	X29
xVMH Lateral Border	ITGAM	-0.307393	0.899298	-0.586542	-4.67603	0.567592	7.5391	X29
xVMH Lateral Border	CD163	-0.181061	0.977488	-0.23121	-4.67646	0.820763	6.67488	X29
xVMH Lateral Border	CRHBP	0.302937	0.943115	0.463225	-4.67707	0.650889	7.39982	X29
xVMH Lateral Border	MYO5B	-0.505339	0.821832	-0.879996	-4.67768	0.394893	9.34524	X29
xVMH Lateral Border	TMIGD3	-0.328677	0.899298	-0.599853	-4.67788	0.558951	7.75814	X29
xVMH Lateral Border	LHX6	-0.328189	0.943115	-0.457829	-4.67901	0.65466	7.14601	X29
xVMH Lateral Border	ITGA8	0.192097	0.977488	0.235737	-4.67978	0.817322	6.77379	X29
xVMH Lateral Border	HLA-DMB	0.247051	0.885935	0.62394	-4.68147	0.543498	8.08358	X29
xVMH Lateral Border	SHISAL2B	-0.201388	0.943115	-0.443942	-4.68209	0.664409	7.42811	X29
xVMH Lateral Border	ANO3	0.387551	0.857516	0.716437	-4.68271	0.486437	8.41299	X29
xVMH Lateral Border	TRPC6	-0.0248687	0.99543	-0.0298678	-4.68442	0.976628	6.82011	X29
xVMH Lateral Border	SOX10	-0.356613	0.821832	-0.931183	-4.68443	0.368788	10.7291	X29
xVMH Lateral Border	PCP4	-0.389722	0.81343	-0.964399	-4.68499	0.352504	10.9102	X29
xVMH Lateral Border	LAMA2	-0.387976	0.938265	-0.478736	-4.68569	0.640105	7.5599	X29
xVMH Lateral Border	HTR2C	0.537371	0.833067	0.809297	-4.68626	0.432958	9.24063	X29
xVMH Lateral Border	NWD2	0.429952	0.821832	0.869846	-4.68652	0.400215	9.77153	X29
xVMH Lateral Border	SOX2	-0.314835	0.81343	-0.959632	-4.68708	0.354809	10.9907	X29
xVMH Lateral Border	ANKRD34B	0.304942	0.821832	0.857389	-4.68795	0.406812	9.51846	X29
xVMH Lateral Border	LOX	-0.257301	0.943115	-0.396935	-4.68852	0.697877	7.28265	X29
xVMH Lateral Border	NPY2R	0.196424	0.983435	0.196934	-4.69085	0.846935	6.89763	X29
xVMH Lateral Border	ABCC9	-0.301035	0.857516	-0.713885	-4.69228	0.487962	8.57818	X29
xVMH Lateral Border	KLF4	-0.154305	0.983435	-0.179643	-4.6926	0.860212	7.08329	X29
xVMH Lateral Border	CTSS	0.304828	0.899298	0.594935	-4.69431	0.562135	8.20979	X29
xVMH Lateral Border	TACR1	0.253069	0.833067	0.803363	-4.69471	0.436258	9.1008	X29
xVMH Lateral Border	TNRC6B	0.184793	0.81343	0.963671	-4.69718	0.352856	11.6085	X29
xVMH Lateral Border	ACVR1C	-0.264124	0.833067	-0.804524	-4.69765	0.435611	9.47168	X29
xVMH Lateral Border	TMEM233	0.231878	0.9702	0.268027	-4.69789	0.792899	7.20178	X29
xVMH Lateral Border	ANKRD18A	0.248663	0.831411	0.826586	-4.70042	0.423435	9.78626	X29
xVMH Lateral Border	ATP2C2	0.249443	0.857516	0.720825	-4.70231	0.483823	8.9721	X29
xVMH Lateral Border	GPER1	-0.222501	0.943115	-0.438224	-4.7028	0.668442	8.0475	X29
xVMH Lateral Border	SERPINA3	-1.07553	0.839495	-0.788892	-4.70317	0.444374	8.96353	X29
xVMH Lateral Border	ITGB2	0.061231	0.984086	0.0975533	-4.70322	0.92378	7.53344	X29
xVMH Lateral Border	DCN	0.433018	0.833067	0.806406	-4.70347	0.434563	9.70218	X29
xVMH Lateral Border	HTR2A	-0.365121	0.885935	-0.623362	-4.70382	0.543866	8.64215	X29
xVMH Lateral Border	TSHZ2	-0.290547	0.821832	-0.856132	-4.70451	0.407482	10.1058	X29
xVMH Lateral Border	SOX11	0.266837	0.821832	0.9275	-4.70602	0.370625	11.1997	X29
xVMH Lateral Border	SSTR2	0.1763	0.950322	0.357237	-4.7062	0.726666	7.63724	X29
xVMH Lateral Border	KLF2	0.0691603	0.984086	0.112927	-4.70704	0.91182	7.51976	X29
xVMH Lateral Border	SLC6A3	0.0561212	0.984086	0.0988696	-4.70708	0.922755	7.15549	X29
xVMH Lateral Border	SPHKAP	0.285866	0.846344	0.774323	-4.71408	0.452641	9.72099	X29
xVMH Lateral Border	CELF2	-0.223678	0.81343	-0.99467	-4.71494	0.338113	13.1242	X29
xVMH Lateral Border	ZBBX	-0.0449398	0.984086	-0.0990085	-4.71684	0.922647	7.61258	X29
xVMH Lateral Border	ESR1	-0.213032	0.963277	-0.331125	-4.71685	0.745845	7.7482	X29
xVMH Lateral Border	ADRA1B	-0.18939	0.943115	-0.405492	-4.72049	0.691733	8.09786	X29
xVMH Lateral Border	CDH6	0.348984	0.839495	0.784882	-4.72094	0.446639	10.0401	X29
xVMH Lateral Border	BMP8B	-0.0447922	0.985429	-0.081846	-4.72146	0.93602	7.66033	X29
xVMH Lateral Border	ITGAX	-0.185443	0.943115	-0.402227	-4.72236	0.694075	8.3416	X29
xVMH Lateral Border	CEMIP	-0.0207066	0.99543	-0.0479446	-4.72399	0.962492	7.83315	X29
xVMH Lateral Border	CD4	0.0485264	0.984086	0.123544	-4.72406	0.903572	8.18351	X29
xVMH Lateral Border	NNAT	0.247922	0.81343	1.02044	-4.72787	0.326197	13.9477	X29
xVMH Lateral Border	PDGFD	0.395271	0.885935	0.618716	-4.72825	0.54683	9.12896	X29
xVMH Lateral Border	PROKR1	0.153028	0.965714	0.296741	-4.73026	0.771368	8.5608	X29
xVMH Lateral Border	CALCRL	0.0700395	0.984086	0.154899	-4.73044	0.879288	7.84052	X29
xVMH Lateral Border	CXCR4	0.1067	0.977488	0.241853	-4.73111	0.812681	8.34434	X29
xVMH Lateral Border	ANXA1	0.189973	0.983435	0.179685	-4.73234	0.86018	8.46578	X29
xVMH Lateral Border	RFTN1	-0.215398	0.859363	-0.693408	-4.73368	0.500298	9.57592	X29
xVMH Lateral Border	SLC24A3	0.200675	0.821832	0.864831	-4.73378	0.402863	11.4254	X29
xVMH Lateral Border	CAPG	-0.236305	0.922704	-0.516395	-4.73525	0.61428	9.10234	X29
xVMH Lateral Border	NCSTN	0.198973	0.833067	0.805115	-4.73639	0.435282	10.6359	X29
xVMH Lateral Border	RNF144B	0.0587228	0.984086	0.111482	-4.73772	0.912943	7.9413	X29
xVMH Lateral Border	LINC02763	-0.0510698	0.984086	-0.11431	-4.73837	0.910745	8.1153	X29
xVMH Lateral Border	LYVE1	-0.0127995	0.99543	-0.0333423	-4.74071	0.97391	8.03605	X29
xVMH Lateral Border	PHLDB2	-0.0880346	0.983435	-0.169973	-4.74258	0.867657	8.44559	X29
xVMH Lateral Border	SST	0.421862	0.857516	0.699127	-4.74278	0.496834	9.91878	X29
xVMH Lateral Border	CCNA1	0.303256	0.855064	0.741541	-4.74381	0.471595	10.1762	X29
xVMH Lateral Border	OLIG1	0.345753	0.821832	0.906109	-4.74388	0.381422	12.4969	X29
xVMH Lateral Border	PTGDS	-0.196859	0.81343	-1.02925	-4.74627	0.322196	14.8987	X29
xVMH Lateral Border	FSTL4	-0.0893564	0.977488	-0.23187	-4.74714	0.820261	8.44162	X29
xVMH Lateral Border	TRPC5	0.0660963	0.983435	0.169034	-4.75426	0.868381	8.09139	X29
xVMH Lateral Border	DDN	0.189895	0.857516	0.716857	-4.76051	0.486186	10.3531	X29
xVMH Lateral Border	CUX2	0.037624	0.985429	0.0853585	-4.76092	0.933281	8.20548	X29
xVMH Lateral Border	CD36	-0.0464951	0.984086	-0.101618	-4.76116	0.920616	8.73661	X29
xVMH Lateral Border	GDF10	0.261571	0.881779	0.656213	-4.76218	0.523173	9.97199	X29
xVMH Lateral Border	OXTR	-0.211019	0.899298	-0.571425	-4.76231	0.577492	9.53214	X29
xVMH Lateral Border	ENOX2	0.159496	0.943115	0.460753	-4.76266	0.652615	9.14079	X29
xVMH Lateral Border	FRMPD2	0.230753	0.876981	0.664728	-4.76524	0.517883	9.99249	X29
xVMH Lateral Border	UNC5B	-0.149381	0.943115	-0.445136	-4.76652	0.663569	9.42658	X29
xVMH Lateral Border	HS6ST2	-0.199076	0.914634	-0.530656	-4.77049	0.604635	9.52143	X29
xVMH Lateral Border	DLG4	0.171349	0.81343	0.983967	-4.77066	0.343153	14.8303	X29
xVMH Lateral Border	ANK1	-0.0917518	0.983435	-0.203786	-4.77267	0.841687	8.86992	X29
xVMH Lateral Border	RELN	-0.0248004	0.99543	-0.0394476	-4.77379	0.969135	8.63416	X29
xVMH Lateral Border	CHODL	0.119493	0.965714	0.298391	-4.77401	0.770137	8.88605	X29
xVMH Lateral Border	CAV1	0.187827	0.965714	0.309811	-4.77467	0.761632	9.26654	X29
xVMH Lateral Border	IGFBP4	0.0497439	0.984086	0.140824	-4.77686	0.890175	8.8497	X29
xVMH Lateral Border	KRT18	0.189111	0.850422	0.762259	-4.77724	0.45956	11.4068	X29
xVMH Lateral Border	TLL2	0.00805848	0.997179	0.017802	-4.77878	0.986068	8.92061	X29
xVMH Lateral Border	DYDC2	-0.129855	0.943115	-0.399355	-4.78255	0.696138	9.46391	X29
xVMH Lateral Border	CCK	-0.0323705	0.993263	-0.0653929	-4.78472	0.94886	8.88396	X29
xVMH Lateral Border	TRH	0.100055	0.984086	0.15089	-4.78472	0.882387	8.84614	X29
xVMH Lateral Border	MAN1A1	-0.153852	0.943115	-0.425696	-4.78743	0.677317	9.43333	X29
xVMH Lateral Border	RRAGB	0.21458	0.852221	0.75613	-4.78746	0.4631	11.7649	X29
xVMH Lateral Border	THSD4	0.111972	0.950322	0.368337	-4.78752	0.718571	9.46205	X29
xVMH Lateral Border	RNASET2	0.172832	0.882164	0.647981	-4.78768	0.528316	10.6972	X29
xVMH Lateral Border	CAMK2A	0.142556	0.821832	0.864486	-4.78769	0.403045	13.1799	X29
xVMH Lateral Border	KCNH5	0.168211	0.965714	0.320467	-4.7918	0.753725	9.46418	X29
xVMH Lateral Border	PLCH1	-0.100021	0.966748	-0.287542	-4.79476	0.778246	9.09036	X29
xVMH Lateral Border	IFITM3	-0.427055	0.876981	-0.665436	-4.79847	0.517445	11.2282	X29
xVMH Lateral Border	PLD5	-0.154915	0.950322	-0.354945	-4.79857	0.728342	9.51894	X29
xVMH Lateral Border	NTNG2	-0.154148	0.943115	-0.406266	-4.79865	0.691178	9.75296	X29
xVMH Lateral Border	SPON1	-0.231539	0.852221	-0.748655	-4.79867	0.467441	11.9521	X29
xVMH Lateral Border	TENM1	0.161891	0.950322	0.361494	-4.79905	0.723558	9.62699	X29
xVMH Lateral Border	FLT1	-0.250346	0.93406	-0.492786	-4.80403	0.63041	10.1981	X29
xVMH Lateral Border	POMC	0.139787	0.967472	0.275985	-4.80532	0.786913	9.43387	X29
xVMH Lateral Border	VWC2L	0.0459113	0.984086	0.144958	-4.80772	0.886975	9.34933	X29
xVMH Lateral Border	MOBP	0.262379	0.857516	0.709161	-4.81028	0.490791	12.2516	X29
xVMH Lateral Border	UGT8	-0.163112	0.943115	-0.406253	-4.81114	0.691188	10.3169	X29
xVMH Lateral Border	CD83	0.113393	0.914634	0.530243	-4.81624	0.604914	10.4793	X29
xVMH Lateral Border	EGFR	-0.217835	0.885935	-0.619625	-4.8186	0.546249	11.2193	X29
xVMH Lateral Border	OLIG2	0.236144	0.943115	0.41191	-4.82136	0.68714	10.4373	X29
xVMH Lateral Border	DNER	0.201545	0.821832	0.868761	-4.82156	0.400787	14.3239	X29
xVMH Lateral Border	SORCS1	0.0748431	0.9702	0.262267	-4.8219	0.79724	9.54197	X29
xVMH Lateral Border	STAT3	0.17055	0.857516	0.721613	-4.82305	0.483354	12.3897	X29
xVMH Lateral Border	RYR3	-0.171315	0.899298	-0.57344	-4.8242	0.576167	10.8634	X29
xVMH Lateral Border	PLCE1	0.0321419	0.985429	0.0922868	-4.82657	0.927882	9.60302	X29
xVMH Lateral Border	SOX9	-0.234449	0.882164	-0.651781	-4.82791	0.525938	11.8326	X29
xVMH Lateral Border	LEPR	0.13871	0.965714	0.315221	-4.82837	0.757614	9.92442	X29
xVMH Lateral Border	VCAN	-0.0944611	0.983435	-0.177851	-4.82859	0.861591	9.75151	X29
xVMH Lateral Border	DDR2	-0.0533033	0.983435	-0.176327	-4.83099	0.862764	9.65221	X29
xVMH Lateral Border	NOTCH1	-0.164651	0.93406	-0.49189	-4.83277	0.631027	10.7842	X29
xVMH Lateral Border	GABRQ	0.234121	0.857516	0.701937	-4.84117	0.495137	12.4811	X29
xVMH Lateral Border	ADRA1A	0.0727513	0.977488	0.238184	-4.84225	0.815464	10.0612	X29
xVMH Lateral Border	ST18	-0.0144668	0.99543	-0.0422687	-4.84245	0.966929	9.92558	X29
xVMH Lateral Border	TGFB1	-0.0271317	0.985429	-0.086288	-4.8454	0.932557	9.8789	X29
xVMH Lateral Border	GABRA5	-0.121422	0.899298	-0.574093	-4.84616	0.575738	11.6766	X29
xVMH Lateral Border	CDH4	0.00112918	0.997906	0.00438336	-4.84666	0.996569	9.77327	X29
xVMH Lateral Border	DCC	0.115958	0.944211	0.390878	-4.84878	0.70224	10.8768	X29
xVMH Lateral Border	TP53	-0.0109732	0.99543	-0.0463884	-4.85748	0.963708	10.2484	X29
xVMH Lateral Border	ELK1	0.03298	0.984086	0.136779	-4.85836	0.893308	10.2644	X29
xVMH Lateral Border	HS3ST2	0.00925478	0.997179	0.0189859	-4.85899	0.985142	10.2455	X29
xVMH Lateral Border	RXRG	-0.0550779	0.983435	-0.169839	-4.86299	0.86776	10.2366	X29
xVMH Lateral Border	TMEM132C	-0.0212786	0.993263	-0.0616768	-4.86625	0.951762	10.2999	X29
xVMH Lateral Border	RNF152	0.0578084	0.977488	0.250243	-4.86848	0.806324	10.5603	X29
xVMH Lateral Border	ECEL1	0.0376715	0.984086	0.117668	-4.86978	0.908135	10.3795	X29
xVMH Lateral Border	ERMN	-0.188625	0.950322	-0.366527	-4.87192	0.719889	11.5553	X29
xVMH Lateral Border	HES1	0.00371263	0.997488	0.0103104	-4.88011	0.991931	10.4638	X29
xVMH Lateral Border	GLRA3	-0.122647	0.943115	-0.396381	-4.89197	0.698276	11.6753	X29
xVMH Lateral Border	KRT8	0.108523	0.933979	0.501567	-4.89534	0.624387	12.2925	X29
xVMH Lateral Border	PSEN1	0.0485572	0.983435	0.196956	-4.89567	0.846918	11.119	X29
xVMH Lateral Border	SLC17A6	0.0894723	0.943115	0.395717	-4.89875	0.698754	11.8964	X29
xVMH Lateral Border	CNTN2	0.0730206	0.965714	0.29893	-4.90133	0.769735	11.7393	X29
xVMH Lateral Border	PCDH19	-0.0644494	0.977488	-0.229205	-4.90189	0.822288	11.262	X29
xVMH Lateral Border	NRGN	-0.072425	0.967472	-0.278109	-4.90586	0.785318	11.4557	X29
xVMH Lateral Border	PTPRZ1	-0.153395	0.899298	-0.562064	-4.9064	0.583667	13.1558	X29
xVMH Lateral Border	FGFR3	-0.106132	0.950322	-0.360662	-4.91316	0.724165	11.9998	X29
xVMH Lateral Border	BTBD11	0.0624221	0.983435	0.183087	-4.91533	0.857564	11.3062	X29
xVMH Lateral Border	RORB	-0.0117523	0.99543	-0.0348823	-4.91539	0.972705	11.0368	X29
xVMH Lateral Border	ARHGAP24	0.00357678	0.997488	0.0103986	-4.91719	0.991862	11.2549	X29
xVMH Lateral Border	SEMA5A	-0.062009	0.9702	-0.264111	-4.91891	0.79585	11.7598	X29
xVMH Lateral Border	BCAN	0.0348184	0.984086	0.139178	-4.92072	0.89145	11.4229	X29
xVMH Lateral Border	FOS	0.27065	0.965714	0.292251	-4.93424	0.774723	11.9595	X29
xVMH Lateral Border	EFHD1	-0.0297494	0.984086	-0.139134	-4.9354	0.891484	12.0896	X29
xVMH Lateral Border	C1QL3	0.227818	0.911421	0.546405	-4.93714	0.594074	13.5591	X29
xVMH Lateral Border	TAC1	0.15875	0.965714	0.304052	-4.94937	0.765917	12.3844	X29
xVMH Lateral Border	IDH2	0.0596292	0.967472	0.277268	-4.96263	0.785949	12.9075	X29
xVMH Lateral Border	VGF	-0.048974	0.983435	-0.187869	-4.9716	0.85389	12.5461	X29
xVMH Lateral Border	APOE	-0.0987744	0.914634	-0.528099	-4.99561	0.606359	15.0493	X29
xVMH Lateral Border	RAB3B	0.0199147	0.984086	0.0992448	-4.99922	0.922463	13.0498	X29
xVMH Lateral Border	VSNL1	0.0637971	0.965714	0.309184	-5.01616	0.762098	13.9771	X29
Oligodendrocyte_Precursor_cells_(OPC)	CTSH	-0.684945	0.977346	-3.50512	-4.12395	0.00337705	9.95328	X3
Oligodendrocyte_Precursor_cells_(OPC)	ERBB3	0.780117	0.977346	2.48243	-4.20321	0.025964	11.5834	X3
Oligodendrocyte_Precursor_cells_(OPC)	CNTNAP3B	0.879623	0.977346	3.02546	-4.26436	0.00886061	9.69603	X3
Oligodendrocyte_Precursor_cells_(OPC)	PAX6	-0.420742	0.977346	-2.41532	-4.32257	0.0295731	10.0597	X3
Oligodendrocyte_Precursor_cells_(OPC)	CNTN2	0.409204	0.977346	2.1216	-4.32606	0.0517094	11.1871	X3
Oligodendrocyte_Precursor_cells_(OPC)	BCAN	0.225374	0.977346	1.84134	-4.32615	0.0863037	14.1958	X3
Oligodendrocyte_Precursor_cells_(OPC)	VCAN	0.486867	0.977346	1.86506	-4.32917	0.0827204	13.7015	X3
Oligodendrocyte_Precursor_cells_(OPC)	GPNMB	1.35394	0.977346	2.17462	-4.34248	0.0468173	11.1841	X3
Oligodendrocyte_Precursor_cells_(OPC)	TGFB2	-0.488622	0.977346	-2.21637	-4.34506	0.0432713	10.3202	X3
Oligodendrocyte_Precursor_cells_(OPC)	AIF1	-0.965013	0.977346	-2.3274	-4.42003	0.0350261	9.43843	X3
Oligodendrocyte_Precursor_cells_(OPC)	CAV1	-1.64976	0.977346	-2.97602	-4.42378	0.00978277	8.04206	X3
Oligodendrocyte_Precursor_cells_(OPC)	TGFB1	-0.381686	0.977346	-1.98579	-4.42721	0.0664726	9.9014	X3
Oligodendrocyte_Precursor_cells_(OPC)	MOBP	0.44692	0.977346	1.63348	-4.43293	0.124075	12.5918	X3
Oligodendrocyte_Precursor_cells_(OPC)	ARHGAP24	-0.501471	0.977346	-2.07676	-4.43563	0.0562122	9.36048	X3
Oligodendrocyte_Precursor_cells_(OPC)	SOX10	0.493902	0.977346	1.55552	-4.44055	0.141561	13.9229	X3
Oligodendrocyte_Precursor_cells_(OPC)	KRT8	0.453556	0.977346	1.59532	-4.44189	0.132388	12.7879	X3
Oligodendrocyte_Precursor_cells_(OPC)	RDH10	-1.24733	0.977346	-1.74406	-4.44417	0.102488	10.7958	X3
Oligodendrocyte_Precursor_cells_(OPC)	IGFBP5	0.519598	0.977346	1.68227	-4.44686	0.114105	11.1117	X3
Oligodendrocyte_Precursor_cells_(OPC)	KRT18	0.232324	0.977346	1.66365	-4.44995	0.117825	11.2658	X3
Oligodendrocyte_Precursor_cells_(OPC)	TAC1	-0.578586	0.977346	-1.79817	-4.45589	0.0931816	10.1318	X3
Oligodendrocyte_Precursor_cells_(OPC)	ITGA8	0.836796	0.977346	1.87494	-4.45701	0.0812666	9.73213	X3
Oligodendrocyte_Precursor_cells_(OPC)	ADRA1A	-0.348015	0.977346	-1.58569	-4.46715	0.134559	11.365	X3
Oligodendrocyte_Precursor_cells_(OPC)	TMEM132C	0.251258	0.977346	1.53678	-4.47206	0.146066	11.8938	X3
Oligodendrocyte_Precursor_cells_(OPC)	RNF144B	-0.613858	0.977346	-2.12037	-4.48386	0.0518279	8.3072	X3
Oligodendrocyte_Precursor_cells_(OPC)	NES	-0.801906	0.977346	-1.57892	-4.48807	0.136105	10.6716	X3
Oligodendrocyte_Precursor_cells_(OPC)	IGFBP3	-0.99462	0.977346	-1.64523	-4.50252	0.121607	9.71909	X3
Oligodendrocyte_Precursor_cells_(OPC)	CD68	-1.23026	0.977346	-2.04168	-4.50534	0.0599837	8.35192	X3
Oligodendrocyte_Precursor_cells_(OPC)	FCGR3A	-0.941195	0.977346	-2.26721	-4.5054	0.0392923	8.10338	X3
Oligodendrocyte_Precursor_cells_(OPC)	GFOD1	-0.360833	0.977346	-1.41031	-4.506	0.179721	12.1739	X3
Oligodendrocyte_Precursor_cells_(OPC)	GPR34	-1.2782	0.977346	-2.16876	-4.50714	0.0473357	7.945	X3
Oligodendrocyte_Precursor_cells_(OPC)	MGST1	-0.308846	0.977346	-1.4073	-4.50729	0.180594	12.1561	X3
Oligodendrocyte_Precursor_cells_(OPC)	CXCL14	-0.358127	0.977346	-1.45672	-4.51144	0.166693	10.6149	X3
Oligodendrocyte_Precursor_cells_(OPC)	WIF1	-0.419738	0.977346	-1.52763	-4.51177	0.148309	9.99389	X3
Oligodendrocyte_Precursor_cells_(OPC)	OLIG2	0.676261	0.977346	1.33038	-4.51632	0.204119	14.4157	X3
Oligodendrocyte_Precursor_cells_(OPC)	CSPG4	0.211093	0.977346	1.37277	-4.52297	0.190864	11.4755	X3
Oligodendrocyte_Precursor_cells_(OPC)	NRP1	-0.316399	0.977346	-1.50173	-4.52631	0.154814	9.60712	X3
Oligodendrocyte_Precursor_cells_(OPC)	TENM1	0.199274	0.977346	1.38487	-4.52735	0.187213	10.8545	X3
Oligodendrocyte_Precursor_cells_(OPC)	FGFR3	0.184828	0.977346	1.32291	-4.52814	0.206527	12.4479	X3
Oligodendrocyte_Precursor_cells_(OPC)	PDGFRA	0.430548	0.977346	1.28386	-4.53149	0.219502	14.7833	X3
Oligodendrocyte_Precursor_cells_(OPC)	DDN	0.327108	0.977346	1.35538	-4.53252	0.196213	10.8309	X3
Oligodendrocyte_Precursor_cells_(OPC)	OTOGL	0.59056	0.977346	1.77908	-4.5326	0.0963763	8.16592	X3
Oligodendrocyte_Precursor_cells_(OPC)	ELOVL2	-0.301808	0.977346	-1.47439	-4.53272	0.16194	9.40275	X3
Oligodendrocyte_Precursor_cells_(OPC)	SHANK3	0.143072	0.977346	1.29569	-4.53372	0.215506	13.0786	X3
Oligodendrocyte_Precursor_cells_(OPC)	FCGR1A	-1.36526	0.977346	-2.0045	-4.53799	0.0642317	7.33816	X3
Oligodendrocyte_Precursor_cells_(OPC)	CYP26A1	-1.12791	0.977346	-2.02605	-4.53957	0.0617373	7.3013	X3
Oligodendrocyte_Precursor_cells_(OPC)	MYO16	-0.287411	0.977346	-1.3224	-4.54256	0.206693	10.6786	X3
Oligodendrocyte_Precursor_cells_(OPC)	VWC2L	-0.40132	0.977346	-1.53757	-4.54541	0.145873	8.52611	X3
Oligodendrocyte_Precursor_cells_(OPC)	FCER1G	-0.568149	0.977346	-1.58535	-4.546	0.134636	8.76707	X3
Oligodendrocyte_Precursor_cells_(OPC)	SPI1	-0.476618	0.977346	-1.36172	-4.5484	0.194251	9.96544	X3
Oligodendrocyte_Precursor_cells_(OPC)	HRH3	0.286134	0.977346	1.27594	-4.54961	0.22221	10.9144	X3
Oligodendrocyte_Precursor_cells_(OPC)	SOX4	-0.219116	0.977346	-1.24062	-4.5516	0.234617	12.3124	X3
Oligodendrocyte_Precursor_cells_(OPC)	GJA1	-0.189861	0.977346	-1.22313	-4.5528	0.240955	14.575	X3
Oligodendrocyte_Precursor_cells_(OPC)	MOG	0.285275	0.977346	1.27982	-4.55333	0.220882	10.4464	X3
Oligodendrocyte_Precursor_cells_(OPC)	CTSS	-0.475968	0.977346	-1.51196	-4.55385	0.152218	8.42769	X3
Oligodendrocyte_Precursor_cells_(OPC)	NOTCH1	0.210109	0.977346	1.2308	-4.55433	0.23816	12.2351	X3
Oligodendrocyte_Precursor_cells_(OPC)	HILPDA	0.463117	0.977346	1.34424	-4.55563	0.199703	9.33826	X3
Oligodendrocyte_Precursor_cells_(OPC)	MAG	0.449388	0.977346	1.40616	-4.55874	0.180925	8.49638	X3
Oligodendrocyte_Precursor_cells_(OPC)	FGFR2	-0.219373	0.977346	-1.22608	-4.55957	0.239878	11.1516	X3
Oligodendrocyte_Precursor_cells_(OPC)	MS4A6A	-0.589728	0.977346	-1.58718	-4.55994	0.134222	7.90805	X3
Oligodendrocyte_Precursor_cells_(OPC)	MC3R	0.412496	0.977346	1.48178	-4.56204	0.15999	7.98086	X3
Oligodendrocyte_Precursor_cells_(OPC)	CTNNA3	0.446732	0.977346	1.41382	-4.56498	0.178707	8.11554	X3
Oligodendrocyte_Precursor_cells_(OPC)	SLIT3	0.246935	0.977346	1.27637	-4.56501	0.222065	9.21813	X3
Oligodendrocyte_Precursor_cells_(OPC)	TREM2	-1.00263	0.977346	-1.70459	-4.56617	0.109782	6.60523	X3
Oligodendrocyte_Precursor_cells_(OPC)	AQP4	-0.194905	0.977346	-1.18048	-4.56708	0.256979	14.7715	X3
Oligodendrocyte_Precursor_cells_(OPC)	THSD4	-0.373849	0.977346	-1.35484	-4.56734	0.196382	8.46422	X3
Oligodendrocyte_Precursor_cells_(OPC)	MEIS2	-0.206868	0.977346	-1.19263	-4.56742	0.252333	10.8533	X3
Oligodendrocyte_Precursor_cells_(OPC)	LY86	-0.899615	0.977346	-1.74237	-4.56786	0.10279	6.96066	X3
Oligodendrocyte_Precursor_cells_(OPC)	ADRA1B	-0.502904	0.977346	-1.41222	-4.56877	0.17917	7.73175	X3
Oligodendrocyte_Precursor_cells_(OPC)	PEG10	0.219195	0.977346	1.17404	-4.56899	0.259468	14.5363	X3
Oligodendrocyte_Precursor_cells_(OPC)	ITGAM	-0.4984	0.977346	-1.39396	-4.57085	0.184507	8.05725	X3
Oligodendrocyte_Precursor_cells_(OPC)	ST18	0.299722	0.977346	1.22613	-4.57127	0.239859	9.17914	X3
Oligodendrocyte_Precursor_cells_(OPC)	CD48	0.47468	0.977346	1.30718	-4.5714	0.211679	8.62042	X3
Oligodendrocyte_Precursor_cells_(OPC)	PLCH1	-0.429739	0.977346	-1.24828	-4.5735	0.231882	8.64888	X3
Oligodendrocyte_Precursor_cells_(OPC)	LAMA2	-0.580661	0.977346	-1.53846	-4.57375	0.145657	6.87277	X3
Oligodendrocyte_Precursor_cells_(OPC)	CX3CR1	-0.986636	0.977346	-1.18706	-4.5758	0.254452	9.23822	X3
Oligodendrocyte_Precursor_cells_(OPC)	RGS16	-0.648415	0.977346	-1.184	-4.57729	0.255624	9.37882	X3
Oligodendrocyte_Precursor_cells_(OPC)	POU6F2	0.371523	0.977346	1.19814	-4.57846	0.250248	8.65887	X3
Oligodendrocyte_Precursor_cells_(OPC)	CAMK2A	0.171172	0.977346	1.13797	-4.579	0.273746	13.3509	X3
Oligodendrocyte_Precursor_cells_(OPC)	RGS10	-0.778521	0.977346	-1.29523	-4.58069	0.215658	7.66652	X3
Oligodendrocyte_Precursor_cells_(OPC)	CCNA1	0.417046	0.977346	1.26036	-4.58075	0.227617	7.73207	X3
Oligodendrocyte_Precursor_cells_(OPC)	GAL	0.611502	0.977346	1.26993	-4.58095	0.224286	7.78917	X3
Oligodendrocyte_Precursor_cells_(OPC)	TNRC6B	0.182818	0.977346	1.1255	-4.58113	0.27882	11.5105	X3
Oligodendrocyte_Precursor_cells_(OPC)	MCTP2	0.577016	0.977346	1.24281	-4.58129	0.233832	7.96887	X3
Oligodendrocyte_Precursor_cells_(OPC)	ADCYAP1	-0.215506	0.977346	-1.12395	-4.58153	0.279458	10.9493	X3
Oligodendrocyte_Precursor_cells_(OPC)	ADAMTS3	-0.692151	0.977346	-1.42713	-4.58167	0.174907	6.34889	X3
Oligodendrocyte_Precursor_cells_(OPC)	TMIGD3	-0.5107	0.977346	-1.1996	-4.58171	0.249697	8.50725	X3
Oligodendrocyte_Precursor_cells_(OPC)	CD163	-0.785308	0.977346	-1.45221	-4.58212	0.167923	6.22545	X3
Oligodendrocyte_Precursor_cells_(OPC)	ALKAL2	-1.37147	0.977346	-1.4496	-4.58229	0.168638	6.25892	X3
Oligodendrocyte_Precursor_cells_(OPC)	ITGAX	0.341191	0.977346	1.16247	-4.58255	0.263985	8.80743	X3
Oligodendrocyte_Precursor_cells_(OPC)	LRRK1	-0.455452	0.977346	-1.18561	-4.58263	0.255006	8.30044	X3
Oligodendrocyte_Precursor_cells_(OPC)	BTBD11	-0.226897	0.977346	-1.11348	-4.58362	0.283776	10.8389	X3
Oligodendrocyte_Precursor_cells_(OPC)	ERMN	0.341814	0.977346	1.10835	-4.58527	0.285913	11.837	X3
Oligodendrocyte_Precursor_cells_(OPC)	SOX11	-0.1866	0.977346	-1.10472	-4.58579	0.287432	11.5267	X3
Oligodendrocyte_Precursor_cells_(OPC)	CD14	-0.678049	0.977346	-1.18098	-4.58662	0.256785	7.53929	X3
Oligodendrocyte_Precursor_cells_(OPC)	RXFP1	-0.684695	0.977346	-1.35073	-4.58738	0.197665	5.76344	X3
Oligodendrocyte_Precursor_cells_(OPC)	P2RY12	-0.710412	0.977346	-1.08521	-4.58861	0.295694	9.78387	X3
Oligodendrocyte_Precursor_cells_(OPC)	ADAMTS12	-0.718976	0.977346	-1.30413	-4.58881	0.212689	5.33483	X3
Oligodendrocyte_Precursor_cells_(OPC)	MYT1L	0.134004	0.977346	1.09518	-4.5889	0.29145	12.3587	X3
Oligodendrocyte_Precursor_cells_(OPC)	RORB	-0.248458	0.977346	-1.08172	-4.5894	0.297193	10.4319	X3
Oligodendrocyte_Precursor_cells_(OPC)	GSX1	0.96055	0.977346	1.20306	-4.58969	0.248397	6.11294	X3
Oligodendrocyte_Precursor_cells_(OPC)	GAS2L3	-0.655593	0.977346	-1.15759	-4.59051	0.265908	6.44884	X3
Oligodendrocyte_Precursor_cells_(OPC)	PECAM1	-0.341972	0.977346	-1.08289	-4.59072	0.296692	8.09051	X3
Oligodendrocyte_Precursor_cells_(OPC)	PCP4	-0.303283	0.977346	-1.08144	-4.59119	0.297312	11.6111	X3
Oligodendrocyte_Precursor_cells_(OPC)	TMEM233	-0.575266	0.977346	-1.10446	-4.59137	0.287539	6.67121	X3
Oligodendrocyte_Precursor_cells_(OPC)	TP53	-0.180206	0.977346	-1.06702	-4.59183	0.303558	10.5025	X3
Oligodendrocyte_Precursor_cells_(OPC)	TRH	-0.585573	0.977346	-1.06067	-4.59184	0.306337	8.50626	X3
Oligodendrocyte_Precursor_cells_(OPC)	ANO3	0.29556	0.977346	1.05825	-4.59227	0.307402	9.46526	X3
Oligodendrocyte_Precursor_cells_(OPC)	CRHBP	0.438861	0.977346	1.05069	-4.59328	0.310748	7.82726	X3
Oligodendrocyte_Precursor_cells_(OPC)	ZCCHC12	0.275374	0.977346	1.08106	-4.59486	0.297476	13.5849	X3
Oligodendrocyte_Precursor_cells_(OPC)	IL7R	0.890051	0.977346	0.993939	-4.59526	0.336692	4.70073	X3
Oligodendrocyte_Precursor_cells_(OPC)	HS6ST2	0.145979	0.977346	1.04956	-4.59567	0.311249	10.7901	X3
Oligodendrocyte_Precursor_cells_(OPC)	KLK6	1.17551	0.977346	0.962676	-4.59589	0.351628	5.38423	X3
Oligodendrocyte_Precursor_cells_(OPC)	PVALB	-1.07459	0.977346	-0.918722	-4.59637	0.373402	4.51038	X3
Oligodendrocyte_Precursor_cells_(OPC)	C1orf162	-0.338137	0.977346	-0.988864	-4.59651	0.339085	7.83387	X3
Oligodendrocyte_Precursor_cells_(OPC)	ITGB2	-0.478307	0.977346	-0.985656	-4.59682	0.340605	7.98202	X3
Oligodendrocyte_Precursor_cells_(OPC)	BMP8B	0.152602	0.977346	1.03272	-4.59696	0.318798	10.1831	X3
Oligodendrocyte_Precursor_cells_(OPC)	ALK	-0.439457	0.977346	-1.03151	-4.59725	0.319348	10.3106	X3
Oligodendrocyte_Precursor_cells_(OPC)	CDH4	0.165551	0.977346	1.03311	-4.59795	0.318624	10.6218	X3
Oligodendrocyte_Precursor_cells_(OPC)	THSD7B	-0.265021	0.977346	-0.971654	-4.59803	0.347292	7.99443	X3
Oligodendrocyte_Precursor_cells_(OPC)	ROS1	-0.760706	0.977346	-0.844821	-4.59842	0.412053	5.69076	X3
Oligodendrocyte_Precursor_cells_(OPC)	LYPD6B	0.397759	0.977346	0.790637	-4.59962	0.442007	6.09253	X3
Oligodendrocyte_Precursor_cells_(OPC)	TPH2	-0.539518	0.977346	-0.771094	-4.5997	0.453142	6.07473	X3
Oligodendrocyte_Precursor_cells_(OPC)	HTR2C	0.20171	0.977346	0.994848	-4.59999	0.336265	9.43145	X3
Oligodendrocyte_Precursor_cells_(OPC)	PTPRN	0.15556	0.977346	1.04805	-4.60029	0.311918	12.3656	X3
Oligodendrocyte_Precursor_cells_(OPC)	IL18R1	-0.34142	0.977346	-0.481621	-4.60045	0.637326	4.70607	X3
Oligodendrocyte_Precursor_cells_(OPC)	CYTIP	-0.358845	0.977346	-0.741784	-4.60048	0.470166	6.17615	X3
Oligodendrocyte_Precursor_cells_(OPC)	CAPG	0.385717	0.977346	0.992906	-4.60048	0.337178	10.0127	X3
Oligodendrocyte_Precursor_cells_(OPC)	CAPN3	0.299708	0.977346	0.91563	-4.60093	0.374968	7.97912	X3
Oligodendrocyte_Precursor_cells_(OPC)	TOP2A	-0.716163	0.977346	-0.563501	-4.60118	0.58178	5.58657	X3
Oligodendrocyte_Precursor_cells_(OPC)	THBS1	-0.61049	0.977346	-0.889399	-4.60122	0.388433	7.91639	X3
Oligodendrocyte_Precursor_cells_(OPC)	CDK1	-0.565897	0.977346	-0.399029	-4.60125	0.695738	4.65892	X3
Oligodendrocyte_Precursor_cells_(OPC)	CCL5	0.392261	0.977346	0.500211	-4.60154	0.624498	4.88529	X3
Oligodendrocyte_Precursor_cells_(OPC)	AGRP	0.218394	0.977346	0.222069	-4.60167	0.827385	4.45793	X3
Oligodendrocyte_Precursor_cells_(OPC)	NKG7	-0.00572448	0.997016	-0.00380578	-4.60215	0.997016	4.61762	X3
Oligodendrocyte_Precursor_cells_(OPC)	CCL4	-0.312558	0.977346	-0.51695	-4.60221	0.613054	5.18	X3
Oligodendrocyte_Precursor_cells_(OPC)	NWD2	-0.440529	0.977346	-0.878817	-4.60233	0.393956	7.79155	X3
Oligodendrocyte_Precursor_cells_(OPC)	ZDHHC23	0.407507	0.977346	0.635772	-4.60248	0.534918	6.03323	X3
Oligodendrocyte_Precursor_cells_(OPC)	ADAMTS16	-0.0958292	0.977346	-0.109776	-4.60267	0.914105	4.76492	X3
Oligodendrocyte_Precursor_cells_(OPC)	TRPC6	0.429217	0.977346	0.721106	-4.60269	0.48241	6.56314	X3
Oligodendrocyte_Precursor_cells_(OPC)	CD3G	-0.175381	0.977346	-0.287267	-4.60271	0.778008	5.21484	X3
Oligodendrocyte_Precursor_cells_(OPC)	SLC17A7	-0.332588	0.977346	-0.406675	-4.60295	0.690238	5.38628	X3
Oligodendrocyte_Precursor_cells_(OPC)	SPON1	-0.114279	0.977346	-1.04044	-4.60297	0.315324	12.544	X3
Oligodendrocyte_Precursor_cells_(OPC)	GABRE	0.396162	0.977346	0.980832	-4.60298	0.342898	10.0299	X3
Oligodendrocyte_Precursor_cells_(OPC)	GABRQ	0.44766	0.977346	1.00586	-4.60308	0.331119	10.9046	X3
Oligodendrocyte_Precursor_cells_(OPC)	NPFFR2	-0.61627	0.977346	-0.753141	-4.6031	0.463524	7.09913	X3
Oligodendrocyte_Precursor_cells_(OPC)	SFRP2	-0.316409	0.977346	-0.809122	-4.6033	0.431636	7.27768	X3
Oligodendrocyte_Precursor_cells_(OPC)	CD52	0.143566	0.977346	0.163244	-4.60332	0.8726	5.01211	X3
Oligodendrocyte_Precursor_cells_(OPC)	ICAM5	0.257962	0.977346	0.400302	-4.60347	0.69482	5.34981	X3
Oligodendrocyte_Precursor_cells_(OPC)	ABCC9	-0.307125	0.977346	-0.918821	-4.60366	0.373352	8.65088	X3
Oligodendrocyte_Precursor_cells_(OPC)	CXCR4	0.420709	0.977346	0.856119	-4.6038	0.405979	8.09951	X3
Oligodendrocyte_Precursor_cells_(OPC)	PCDH7	0.147031	0.977346	1.04267	-4.60381	0.314322	12.9652	X3
Oligodendrocyte_Precursor_cells_(OPC)	FASLG	-0.10992	0.977346	-0.194207	-4.60431	0.848732	5.21619	X3
Oligodendrocyte_Precursor_cells_(OPC)	CNDP1	0.298594	0.977346	0.971748	-4.60442	0.347246	9.92224	X3
Oligodendrocyte_Precursor_cells_(OPC)	GZMA	0.0663772	0.977346	0.0980484	-4.60466	0.923248	5.53752	X3
Oligodendrocyte_Precursor_cells_(OPC)	CCNB2	-0.172758	0.977346	-0.326691	-4.60466	0.748611	5.50156	X3
Oligodendrocyte_Precursor_cells_(OPC)	FLT1	-0.201141	0.977346	-0.951949	-4.60478	0.356858	9.48229	X3
Oligodendrocyte_Precursor_cells_(OPC)	MYRF	0.250326	0.977346	0.958406	-4.60489	0.353703	9.63622	X3
Oligodendrocyte_Precursor_cells_(OPC)	SLC6A3	-0.136257	0.977346	-0.228352	-4.60532	0.82259	5.81504	X3
Oligodendrocyte_Precursor_cells_(OPC)	LBHD2	0.398957	0.977346	0.403971	-4.60581	0.69218	6.5657	X3
Oligodendrocyte_Precursor_cells_(OPC)	MKI67	-0.104617	0.977346	-0.102987	-4.60606	0.919396	5.91019	X3
Oligodendrocyte_Precursor_cells_(OPC)	SLC26A4	-0.0944505	0.977346	-0.133724	-4.60623	0.895475	5.87716	X3
Oligodendrocyte_Precursor_cells_(OPC)	GPR183	0.282095	0.977346	0.463048	-4.60629	0.650263	6.56612	X3
Oligodendrocyte_Precursor_cells_(OPC)	GHRH	0.174849	0.977346	0.240165	-4.6067	0.813594	5.92533	X3
Oligodendrocyte_Precursor_cells_(OPC)	POMC	0.660794	0.977346	0.93863	-4.60686	0.363427	9.53121	X3
Oligodendrocyte_Precursor_cells_(OPC)	TRAC	0.091826	0.977346	0.121372	-4.60716	0.905077	6.02012	X3
Oligodendrocyte_Precursor_cells_(OPC)	MEPE	-0.119566	0.977346	-0.213445	-4.60717	0.833978	6.12009	X3
Oligodendrocyte_Precursor_cells_(OPC)	ANKRD18A	0.279859	0.977346	0.935757	-4.60737	0.364856	9.44929	X3
Oligodendrocyte_Precursor_cells_(OPC)	CD2	-0.0687233	0.977346	-0.132688	-4.60744	0.89628	5.99744	X3
Oligodendrocyte_Precursor_cells_(OPC)	FBLN1	-0.263334	0.977346	-0.922087	-4.60777	0.371703	9.23407	X3
Oligodendrocyte_Precursor_cells_(OPC)	VIP	-0.352778	0.977346	-0.423362	-4.60884	0.678298	6.92379	X3
Oligodendrocyte_Precursor_cells_(OPC)	THEMIS	0.0950228	0.977346	0.113039	-4.60914	0.911563	6.81637	X3
Oligodendrocyte_Precursor_cells_(OPC)	NXPH2	-0.236455	0.977346	-0.383811	-4.60952	0.706737	7.05538	X3
Oligodendrocyte_Precursor_cells_(OPC)	IDO1	0.111756	0.977346	0.163732	-4.60955	0.872222	6.76759	X3
Oligodendrocyte_Precursor_cells_(OPC)	KLRB1	0.276196	0.977346	0.478578	-4.60997	0.639437	7.41692	X3
Oligodendrocyte_Precursor_cells_(OPC)	SERPINA3	-0.847223	0.977346	-0.868425	-4.61005	0.39943	9.42682	X3
Oligodendrocyte_Precursor_cells_(OPC)	POSTN	0.00956835	0.997016	0.0129549	-4.61012	0.989842	6.88249	X3
Oligodendrocyte_Precursor_cells_(OPC)	CD4	-0.226069	0.977346	-0.823983	-4.61013	0.423412	8.74153	X3
Oligodendrocyte_Precursor_cells_(OPC)	UNC5B	-0.236771	0.977346	-0.914239	-4.61023	0.375674	9.84013	X3
Oligodendrocyte_Precursor_cells_(OPC)	NDST4	0.348846	0.977346	0.503081	-4.61044	0.622529	6.99098	X3
Oligodendrocyte_Precursor_cells_(OPC)	TLL2	-0.182687	0.977346	-0.668443	-4.61051	0.514444	7.27723	X3
Oligodendrocyte_Precursor_cells_(OPC)	KLF4	-0.181488	0.977346	-0.235513	-4.61052	0.817134	6.5548	X3
Oligodendrocyte_Precursor_cells_(OPC)	TGFBI	0.0862654	0.977346	0.175954	-4.61073	0.862785	6.52131	X3
Oligodendrocyte_Precursor_cells_(OPC)	CEMIP	-0.276637	0.977346	-0.700365	-4.61097	0.494881	7.79367	X3
Oligodendrocyte_Precursor_cells_(OPC)	P2RY13	-0.343963	0.977346	-0.658433	-4.61098	0.520668	7.92917	X3
Oligodendrocyte_Precursor_cells_(OPC)	RSPO2	0.443502	0.977346	0.761497	-4.61155	0.458674	8.29732	X3
Oligodendrocyte_Precursor_cells_(OPC)	GPER1	-0.233175	0.977346	-0.732557	-4.612	0.475606	8.26668	X3
Oligodendrocyte_Precursor_cells_(OPC)	KLF2	-0.158772	0.977346	-0.376146	-4.6123	0.712303	7.05471	X3
Oligodendrocyte_Precursor_cells_(OPC)	AVP	-0.0760102	0.977346	-0.106589	-4.61232	0.916589	6.21142	X3
Oligodendrocyte_Precursor_cells_(OPC)	HLA-DQA1	0.151761	0.977346	0.215371	-4.61236	0.832504	7.10788	X3
Oligodendrocyte_Precursor_cells_(OPC)	ANGPT1	-0.266896	0.977346	-0.708297	-4.61247	0.490089	7.97665	X3
Oligodendrocyte_Precursor_cells_(OPC)	TAC3	0.0598731	0.977346	0.13071	-4.61257	0.897816	6.87252	X3
Oligodendrocyte_Precursor_cells_(OPC)	HRH1	-0.291162	0.977346	-0.803278	-4.61261	0.434898	8.62995	X3
Oligodendrocyte_Precursor_cells_(OPC)	CORO1A	-0.226126	0.977346	-0.782017	-4.61314	0.446897	8.53312	X3
Oligodendrocyte_Precursor_cells_(OPC)	CRH	-0.304712	0.977346	-0.246838	-4.61339	0.808525	6.52004	X3
Oligodendrocyte_Precursor_cells_(OPC)	BDNF	0.170586	0.977346	0.34163	-4.6134	0.737573	7.31057	X3
Oligodendrocyte_Precursor_cells_(OPC)	CD86	0.0166015	0.997016	0.0265602	-4.61357	0.979176	7.20661	X3
Oligodendrocyte_Precursor_cells_(OPC)	CYP19A1	0.00563486	0.997016	0.010391	-4.61357	0.991852	6.88978	X3
Oligodendrocyte_Precursor_cells_(OPC)	EYA4	0.167078	0.977346	0.221709	-4.61382	0.827659	7.43584	X3
Oligodendrocyte_Precursor_cells_(OPC)	HS3ST2	0.123732	0.977346	0.24358	-4.61401	0.810998	7.20667	X3
Oligodendrocyte_Precursor_cells_(OPC)	GNLY	-0.0743493	0.977346	-0.0881685	-4.61423	0.930959	7.43437	X3
Oligodendrocyte_Precursor_cells_(OPC)	CD36	0.0879828	0.977346	0.187996	-4.61436	0.853508	6.88446	X3
Oligodendrocyte_Precursor_cells_(OPC)	CDH1	0.207019	0.977346	0.433602	-4.61505	0.671015	7.34376	X3
Oligodendrocyte_Precursor_cells_(OPC)	PTPRC	-0.111695	0.977346	-0.302341	-4.61534	0.766723	7.42372	X3
Oligodendrocyte_Precursor_cells_(OPC)	MC4R	0.166781	0.977346	0.414958	-4.61556	0.6843	7.58264	X3
Oligodendrocyte_Precursor_cells_(OPC)	CENPF	-0.150521	0.977346	-0.173063	-4.61592	0.865015	7.13051	X3
Oligodendrocyte_Precursor_cells_(OPC)	TESPA1	0.184243	0.977346	0.366572	-4.61628	0.719278	7.56282	X3
Oligodendrocyte_Precursor_cells_(OPC)	CEMIP2	-0.250856	0.977346	-0.707389	-4.61651	0.490636	8.50893	X3
Oligodendrocyte_Precursor_cells_(OPC)	ZBBX	0.0362092	0.977346	0.123621	-4.61659	0.903328	7.28134	X3
Oligodendrocyte_Precursor_cells_(OPC)	SSTR2	0.197786	0.977346	0.576393	-4.61758	0.573266	8.02613	X3
Oligodendrocyte_Precursor_cells_(OPC)	NR4A2	0.182271	0.977346	0.326187	-4.61765	0.748984	7.61082	X3
Oligodendrocyte_Precursor_cells_(OPC)	FILIP1	0.216899	0.977346	0.479139	-4.61776	0.639048	7.62514	X3
Oligodendrocyte_Precursor_cells_(OPC)	NPY2R	-0.128484	0.977346	-0.281315	-4.6178	0.782478	7.49344	X3
Oligodendrocyte_Precursor_cells_(OPC)	MYO5B	-0.103175	0.977346	-0.294913	-4.61807	0.772278	7.47165	X3
Oligodendrocyte_Precursor_cells_(OPC)	HES1	0.381061	0.977346	0.9278	-4.61831	0.36883	11.107	X3
Oligodendrocyte_Precursor_cells_(OPC)	CRHR2	-0.00212119	0.997016	-0.00539304	-4.61877	0.995771	7.22248	X3
Oligodendrocyte_Precursor_cells_(OPC)	LOX	-0.0586609	0.977346	-0.147196	-4.6188	0.885022	7.43502	X3
Oligodendrocyte_Precursor_cells_(OPC)	ANXA1	-0.250678	0.977346	-0.514325	-4.61937	0.614841	7.936	X3
Oligodendrocyte_Precursor_cells_(OPC)	OXT	0.495886	0.977346	0.652708	-4.62	0.524248	8.08297	X3
Oligodendrocyte_Precursor_cells_(OPC)	MT2A	0.108987	0.977346	0.233551	-4.62018	0.818627	7.66248	X3
Oligodendrocyte_Precursor_cells_(OPC)	LYVE1	0.0918917	0.977346	0.238558	-4.62055	0.814816	7.69079	X3
Oligodendrocyte_Precursor_cells_(OPC)	LINC01615	0.0610412	0.977346	0.14376	-4.62077	0.887686	7.51728	X3
Oligodendrocyte_Precursor_cells_(OPC)	LHX6	-0.0518807	0.977346	-0.0850922	-4.62204	0.933362	7.68488	X3
Oligodendrocyte_Precursor_cells_(OPC)	TACR1	-0.198616	0.977346	-0.564692	-4.62231	0.58099	8.35587	X3
Oligodendrocyte_Precursor_cells_(OPC)	UGT8	0.157542	0.977346	0.946238	-4.62394	0.359665	12.3018	X3
Oligodendrocyte_Precursor_cells_(OPC)	CUX2	0.185545	0.977346	0.653748	-4.62437	0.523597	8.59451	X3
Oligodendrocyte_Precursor_cells_(OPC)	ESR1	-0.157093	0.977346	-0.680201	-4.62444	0.507187	9.0069	X3
Oligodendrocyte_Precursor_cells_(OPC)	STXBP2	-0.147267	0.977346	-0.34301	-4.62452	0.736556	8.17037	X3
Oligodendrocyte_Precursor_cells_(OPC)	SHISAL2B	0.123501	0.977346	0.308693	-4.62484	0.761984	8.01484	X3
Oligodendrocyte_Precursor_cells_(OPC)	NPNT	-0.00211047	0.997016	-0.00556241	-4.62569	0.995638	7.78084	X3
Oligodendrocyte_Precursor_cells_(OPC)	VGF	0.259717	0.977346	0.741048	-4.62574	0.470599	9.45859	X3
Oligodendrocyte_Precursor_cells_(OPC)	PROKR1	0.227303	0.977346	0.669123	-4.62579	0.514022	9.16341	X3
Oligodendrocyte_Precursor_cells_(OPC)	IGFBP4	-0.16886	0.977346	-0.46584	-4.62626	0.648311	8.36521	X3
Oligodendrocyte_Precursor_cells_(OPC)	PWP2	-0.170337	0.977346	-0.837441	-4.62686	0.416053	10.2864	X3
Oligodendrocyte_Precursor_cells_(OPC)	DCC	0.143337	0.977346	0.900076	-4.62872	0.382913	11.6365	X3
Oligodendrocyte_Precursor_cells_(OPC)	CRYM	0.298697	0.977346	0.568552	-4.62872	0.578436	8.90675	X3
Oligodendrocyte_Precursor_cells_(OPC)	FRMPD2	0.148089	0.977346	0.766852	-4.62908	0.455582	9.67948	X3
Oligodendrocyte_Precursor_cells_(OPC)	TRHDE	-0.0906387	0.977346	-0.40583	-4.62919	0.690845	8.35897	X3
Oligodendrocyte_Precursor_cells_(OPC)	C1QL3	-0.135313	0.977346	-0.567079	-4.63098	0.57941	8.93184	X3
Oligodendrocyte_Precursor_cells_(OPC)	PTCHD4	-0.107614	0.977346	-0.462669	-4.63112	0.650529	8.57092	X3
Oligodendrocyte_Precursor_cells_(OPC)	LEPR	-0.00544496	0.997016	-0.0155379	-4.63151	0.987817	8.02479	X3
Oligodendrocyte_Precursor_cells_(OPC)	SLC10A4	0.109774	0.977346	0.488691	-4.63217	0.632433	8.86606	X3
Oligodendrocyte_Precursor_cells_(OPC)	HTR2A	0.029525	0.977346	0.0803891	-4.63236	0.937036	8.15738	X3
Oligodendrocyte_Precursor_cells_(OPC)	HLA-DMB	-0.0442686	0.977346	-0.118388	-4.63389	0.907399	8.23132	X3
Oligodendrocyte_Precursor_cells_(OPC)	RYR3	-0.161228	0.977346	-0.662114	-4.63458	0.518374	9.36181	X3
Oligodendrocyte_Precursor_cells_(OPC)	SYNPR	-0.165438	0.977346	-0.807412	-4.63459	0.432589	10.8618	X3
Oligodendrocyte_Precursor_cells_(OPC)	TRPC5	-0.124236	0.977346	-0.415271	-4.6346	0.684076	8.59487	X3
Oligodendrocyte_Precursor_cells_(OPC)	RASGRP1	-0.132111	0.977346	-0.285082	-4.63483	0.779648	8.44937	X3
Oligodendrocyte_Precursor_cells_(OPC)	PCSK1	-0.24821	0.977346	-0.725889	-4.63499	0.479561	10.0233	X3
Oligodendrocyte_Precursor_cells_(OPC)	LINC02763	-0.107931	0.977346	-0.185275	-4.63511	0.855602	8.3467	X3
Oligodendrocyte_Precursor_cells_(OPC)	SDK1	0.0652352	0.977346	0.261347	-4.63516	0.797533	8.31497	X3
Oligodendrocyte_Precursor_cells_(OPC)	PHLDB2	-0.168192	0.977346	-0.485833	-4.63599	0.634409	8.94237	X3
Oligodendrocyte_Precursor_cells_(OPC)	CCK	-0.134602	0.977346	-0.334535	-4.63614	0.742807	8.67039	X3
Oligodendrocyte_Precursor_cells_(OPC)	CDH12	0.094355	0.977346	0.386783	-4.63632	0.704583	8.6305	X3
Oligodendrocyte_Precursor_cells_(OPC)	MYZAP	-0.0749768	0.977346	-0.287402	-4.63664	0.777907	8.48311	X3
Oligodendrocyte_Precursor_cells_(OPC)	DYDC2	0.1017	0.977346	0.378116	-4.63665	0.71087	8.82808	X3
Oligodendrocyte_Precursor_cells_(OPC)	EGFR	0.13269	0.977346	0.884486	-4.6368	0.39099	12.2297	X3
Oligodendrocyte_Precursor_cells_(OPC)	ENOX2	-0.117351	0.977346	-0.542767	-4.63721	0.595607	9.02724	X3
Oligodendrocyte_Precursor_cells_(OPC)	RELN	0.15044	0.977346	0.486864	-4.63831	0.633695	9.16948	X3
Oligodendrocyte_Precursor_cells_(OPC)	GLRA2	0.174406	0.977346	0.680203	-4.63846	0.507185	9.98959	X3
Oligodendrocyte_Precursor_cells_(OPC)	AR	-0.112122	0.977346	-0.618747	-4.63924	0.545765	9.51287	X3
Oligodendrocyte_Precursor_cells_(OPC)	NTNG1	-0.141669	0.977346	-0.848755	-4.63966	0.409931	11.7153	X3
Oligodendrocyte_Precursor_cells_(OPC)	S100A4	-0.29795	0.977346	-0.589892	-4.64022	0.564422	9.90743	X3
Oligodendrocyte_Precursor_cells_(OPC)	IDH1	0.217075	0.977346	0.857982	-4.64068	0.404983	11.9655	X3
Oligodendrocyte_Precursor_cells_(OPC)	COL25A1	0.0956804	0.977346	0.277622	-4.64157	0.785256	8.87953	X3
Oligodendrocyte_Precursor_cells_(OPC)	PCLO	0.123211	0.977346	0.821716	-4.6422	0.42466	11.5581	X3
Oligodendrocyte_Precursor_cells_(OPC)	SNTB2	-0.155346	0.977346	-0.64894	-4.64267	0.526611	9.89684	X3
Oligodendrocyte_Precursor_cells_(OPC)	RAB3B	0.115633	0.977346	0.832556	-4.64398	0.418715	11.929	X3
Oligodendrocyte_Precursor_cells_(OPC)	PDGFD	0.0193325	0.984351	0.0600424	-4.64476	0.952949	8.96844	X3
Oligodendrocyte_Precursor_cells_(OPC)	CELF2	0.223258	0.977346	0.892977	-4.64487	0.386577	13.8876	X3
Oligodendrocyte_Precursor_cells_(OPC)	GDF10	0.163605	0.977346	0.556145	-4.64526	0.586666	9.64252	X3
Oligodendrocyte_Precursor_cells_(OPC)	SAMD5	-0.120486	0.977346	-0.506706	-4.6455	0.620045	9.57252	X3
Oligodendrocyte_Precursor_cells_(OPC)	CLDN11	0.16465	0.977346	0.527795	-4.64587	0.605695	9.54631	X3
Oligodendrocyte_Precursor_cells_(OPC)	ANK1	-0.0231796	0.977346	-0.0933988	-4.64668	0.926876	8.75966	X3
Oligodendrocyte_Precursor_cells_(OPC)	GAD2	0.257957	0.977346	0.656781	-4.64786	0.5217	10.391	X3
Oligodendrocyte_Precursor_cells_(OPC)	CHGB	0.140399	0.977346	0.853122	-4.64871	0.407585	13.1267	X3
Oligodendrocyte_Precursor_cells_(OPC)	ACVR1C	-0.138982	0.977346	-0.551167	-4.64894	0.589985	9.76141	X3
Oligodendrocyte_Precursor_cells_(OPC)	SULF1	-0.148847	0.977346	-0.445576	-4.64943	0.662541	9.52109	X3
Oligodendrocyte_Precursor_cells_(OPC)	MAN1A1	-0.0241869	0.977346	-0.110993	-4.65041	0.913157	8.96448	X3
Oligodendrocyte_Precursor_cells_(OPC)	NTNG2	0.173659	0.977346	0.716015	-4.65058	0.485453	10.8765	X3
Oligodendrocyte_Precursor_cells_(OPC)	DCN	0.0291143	0.977346	0.0820012	-4.65103	0.935777	9.17754	X3
Oligodendrocyte_Precursor_cells_(OPC)	SPHKAP	-0.0847918	0.977346	-0.424574	-4.65157	0.677434	9.61414	X3
Oligodendrocyte_Precursor_cells_(OPC)	ANKRD34B	0.182524	0.977346	0.628514	-4.65265	0.539527	10.2365	X3
Oligodendrocyte_Precursor_cells_(OPC)	CHODL	-0.0289439	0.977346	-0.0997311	-4.65276	0.921936	9.1968	X3
Oligodendrocyte_Precursor_cells_(OPC)	PCSK6	-0.218814	0.977346	-0.64096	-4.65282	0.531636	10.5028	X3
Oligodendrocyte_Precursor_cells_(OPC)	FSTL4	0.0459279	0.977346	0.210234	-4.65299	0.836436	9.13166	X3
Oligodendrocyte_Precursor_cells_(OPC)	B4GALNT1	0.0860747	0.977346	0.522603	-4.65382	0.609212	9.92425	X3
Oligodendrocyte_Precursor_cells_(OPC)	CYP26B1	-0.029807	0.977346	-0.0944795	-4.65436	0.926033	9.11849	X3
Oligodendrocyte_Precursor_cells_(OPC)	OXTR	-0.210305	0.977346	-0.592041	-4.65487	0.563021	10.1992	X3
Oligodendrocyte_Precursor_cells_(OPC)	HCRT	0.304517	0.977346	0.562974	-4.65514	0.582129	10.0463	X3
Oligodendrocyte_Precursor_cells_(OPC)	NTRK3	0.0855556	0.977346	0.813173	-4.65527	0.429384	12.8259	X3
Oligodendrocyte_Precursor_cells_(OPC)	SST	0.325589	0.977346	0.650032	-4.65535	0.525926	10.9322	X3
Oligodendrocyte_Precursor_cells_(OPC)	KCNH5	0.118006	0.977346	0.527437	-4.65684	0.605937	9.98269	X3
Oligodendrocyte_Precursor_cells_(OPC)	NNAT	0.191577	0.977346	0.780495	-4.65744	0.447764	12.3857	X3
Oligodendrocyte_Precursor_cells_(OPC)	OPALIN	0.189912	0.977346	0.655507	-4.65747	0.522496	10.9464	X3
Oligodendrocyte_Precursor_cells_(OPC)	PSEN2	-0.00540978	0.997016	-0.0218085	-4.65776	0.982901	9.26665	X3
Oligodendrocyte_Precursor_cells_(OPC)	RNF152	-0.0994467	0.977346	-0.551571	-4.65807	0.589715	10.252	X3
Oligodendrocyte_Precursor_cells_(OPC)	DOC2A	0.0881218	0.977346	0.494991	-4.65839	0.628088	10.0011	X3
Oligodendrocyte_Precursor_cells_(OPC)	FABP6	0.111613	0.977346	0.587431	-4.65989	0.566029	10.6232	X3
Oligodendrocyte_Precursor_cells_(OPC)	SSTR1	-0.116745	0.977346	-0.744721	-4.66111	0.468443	11.9842	X3
Oligodendrocyte_Precursor_cells_(OPC)	LYPD6	-0.115798	0.977346	-0.357518	-4.66135	0.725899	9.76239	X3
Oligodendrocyte_Precursor_cells_(OPC)	HHATL	-0.0550943	0.977346	-0.224189	-4.66146	0.825766	9.60031	X3
Oligodendrocyte_Precursor_cells_(OPC)	PLCE1	0.149697	0.977346	0.560006	-4.66406	0.584099	10.4967	X3
Oligodendrocyte_Precursor_cells_(OPC)	RNASET2	-0.0943816	0.977346	-0.593381	-4.66488	0.562148	10.8975	X3
Oligodendrocyte_Precursor_cells_(OPC)	GLRA3	0.146636	0.977346	0.50811	-4.66565	0.619085	10.4206	X3
Oligodendrocyte_Precursor_cells_(OPC)	CDH6	-0.124495	0.977346	-0.59797	-4.66566	0.559165	10.9035	X3
Oligodendrocyte_Precursor_cells_(OPC)	PSENEN	-0.0884589	0.977346	-0.389698	-4.66637	0.702474	10.0352	X3
Oligodendrocyte_Precursor_cells_(OPC)	NPY1R	0.0114895	0.983579	0.0655443	-4.66742	0.948644	9.61039	X3
Oligodendrocyte_Precursor_cells_(OPC)	NR5A1	0.0891368	0.977346	0.190168	-4.66851	0.851837	9.4983	X3
Oligodendrocyte_Precursor_cells_(OPC)	RFTN1	0.0260875	0.977346	0.130094	-4.66852	0.898295	9.74838	X3
Oligodendrocyte_Precursor_cells_(OPC)	PCNA	-0.0822074	0.977346	-0.475536	-4.66974	0.641552	10.5361	X3
Oligodendrocyte_Precursor_cells_(OPC)	DDR2	-0.0693338	0.977346	-0.352014	-4.67282	0.729936	10.2179	X3
Oligodendrocyte_Precursor_cells_(OPC)	NCSTN	0.0595153	0.977346	0.377076	-4.67509	0.711626	10.2846	X3
Oligodendrocyte_Precursor_cells_(OPC)	ELK1	0.0846491	0.977346	0.522096	-4.67714	0.609557	10.997	X3
Oligodendrocyte_Precursor_cells_(OPC)	KIT	0.0408072	0.977346	0.169487	-4.67766	0.867776	10.0492	X3
Oligodendrocyte_Precursor_cells_(OPC)	SORCS1	-0.0559136	0.977346	-0.224978	-4.67837	0.825164	10.12	X3
Oligodendrocyte_Precursor_cells_(OPC)	COL12A1	-0.0284036	0.977346	-0.102214	-4.6788	0.919999	9.9199	X3
Oligodendrocyte_Precursor_cells_(OPC)	SNCG	0.128283	0.977346	0.50658	-4.68092	0.620132	11.1602	X3
Oligodendrocyte_Precursor_cells_(OPC)	RRAGB	-0.0709496	0.977346	-0.475122	-4.68125	0.641839	11.0694	X3
Oligodendrocyte_Precursor_cells_(OPC)	ADARB1	0.0335633	0.977346	0.220159	-4.68245	0.828843	10.3277	X3
Oligodendrocyte_Precursor_cells_(OPC)	STAT3	-0.174472	0.977346	-0.616158	-4.68302	0.547425	12.184	X3
Oligodendrocyte_Precursor_cells_(OPC)	LRRK2	-0.0159513	0.977346	-0.0850319	-4.68337	0.933409	10.1627	X3
Oligodendrocyte_Precursor_cells_(OPC)	CD83	-0.0408401	0.977346	-0.229673	-4.68428	0.821582	10.4669	X3
Oligodendrocyte_Precursor_cells_(OPC)	PSEN1	-0.0806077	0.977346	-0.444425	-4.6853	0.663354	11.0439	X3
Oligodendrocyte_Precursor_cells_(OPC)	SOX9	-0.147314	0.977346	-0.587013	-4.68546	0.566302	11.9806	X3
Oligodendrocyte_Precursor_cells_(OPC)	ECEL1	0.0768714	0.977346	0.30823	-4.68552	0.762329	10.813	X3
Oligodendrocyte_Precursor_cells_(OPC)	FOS	0.545725	0.977346	0.523969	-4.68801	0.608286	11.9892	X3
Oligodendrocyte_Precursor_cells_(OPC)	RXRG	0.029733	0.977346	0.144093	-4.68998	0.887428	10.5974	X3
Oligodendrocyte_Precursor_cells_(OPC)	MAL	-0.0728476	0.977346	-0.320694	-4.69018	0.753057	10.8385	X3
Oligodendrocyte_Precursor_cells_(OPC)	RIT2	0.0496649	0.977346	0.192068	-4.69149	0.850376	10.6349	X3
Oligodendrocyte_Precursor_cells_(OPC)	GABRA5	0.0705802	0.977346	0.417317	-4.69237	0.682613	11.3706	X3
Oligodendrocyte_Precursor_cells_(OPC)	IFITM3	0.109063	0.977346	0.233679	-4.69403	0.81853	11.0721	X3
Oligodendrocyte_Precursor_cells_(OPC)	GAD1	-0.114304	0.977346	-0.562566	-4.69501	0.582399	12.4856	X3
Oligodendrocyte_Precursor_cells_(OPC)	VSNL1	0.122166	0.977346	0.647498	-4.69541	0.527517	13.6699	X3
Oligodendrocyte_Precursor_cells_(OPC)	TSHZ2	-0.0411875	0.977346	-0.228402	-4.69692	0.822551	10.9156	X3
Oligodendrocyte_Precursor_cells_(OPC)	C2orf80	0.101473	0.977346	0.417119	-4.69701	0.682754	11.4605	X3
Oligodendrocyte_Precursor_cells_(OPC)	NRGN	-0.121407	0.977346	-0.511994	-4.69752	0.616432	12.1946	X3
Oligodendrocyte_Precursor_cells_(OPC)	PROX1	0.0258215	0.977346	0.153754	-4.69782	0.879942	10.8317	X3
Oligodendrocyte_Precursor_cells_(OPC)	NECAB2	-0.0460839	0.977346	-0.26743	-4.70012	0.792937	11.1713	X3
Oligodendrocyte_Precursor_cells_(OPC)	LAMP5	0.044591	0.977346	0.22863	-4.70119	0.822377	11.0605	X3
Oligodendrocyte_Precursor_cells_(OPC)	ATP2C2	0.117207	0.977346	0.558223	-4.70226	0.585283	13.0447	X3
Oligodendrocyte_Precursor_cells_(OPC)	NR2F2	0.0118405	0.984351	0.0577194	-4.70608	0.954767	11.008	X3
Oligodendrocyte_Precursor_cells_(OPC)	SEMA5A	0.0986099	0.977346	0.547976	-4.70713	0.592118	13.1521	X3
Oligodendrocyte_Precursor_cells_(OPC)	SLC24A3	0.0728924	0.977346	0.399485	-4.70961	0.695409	12.2458	X3
Oligodendrocyte_Precursor_cells_(OPC)	PLD5	-0.00981501	0.990301	-0.0434387	-4.71024	0.96595	11.108	X3
Oligodendrocyte_Precursor_cells_(OPC)	CALCRL	-0.0182543	0.977346	-0.0800631	-4.71196	0.937291	11.1721	X3
Oligodendrocyte_Precursor_cells_(OPC)	STK32B	-0.0152794	0.977346	-0.0898042	-4.71246	0.929682	11.3427	X3
Oligodendrocyte_Precursor_cells_(OPC)	TRIL	-0.0768256	0.977346	-0.420955	-4.71299	0.680015	12.389	X3
Oligodendrocyte_Precursor_cells_(OPC)	RBFOX1	0.0216825	0.977346	0.124134	-4.71549	0.902929	11.5946	X3
Oligodendrocyte_Precursor_cells_(OPC)	SLC17A6	0.000960691	0.997016	0.00385908	-4.71596	0.996974	11.495	X3
Oligodendrocyte_Precursor_cells_(OPC)	HS3ST4	0.0234809	0.977346	0.11399	-4.71664	0.910823	11.5226	X3
Oligodendrocyte_Precursor_cells_(OPC)	SNCA	0.069279	0.977346	0.370182	-4.71998	0.716645	12.5915	X3
Oligodendrocyte_Precursor_cells_(OPC)	PCDH19	-0.0076356	0.987692	-0.0501337	-4.72045	0.960706	11.6106	X3
Oligodendrocyte_Precursor_cells_(OPC)	BRINP3	-0.0624475	0.977346	-0.352446	-4.72166	0.729618	12.5286	X3
Oligodendrocyte_Precursor_cells_(OPC)	EFHD1	-0.014295	0.983579	-0.0677715	-4.72317	0.946901	11.8006	X3
Oligodendrocyte_Precursor_cells_(OPC)	CDH13	0.03781	0.977346	0.288329	-4.72394	0.777211	12.3724	X3
Oligodendrocyte_Precursor_cells_(OPC)	OLIG1	0.162537	0.977346	0.626876	-4.725	0.540571	15.4071	X3
Oligodendrocyte_Precursor_cells_(OPC)	IDH2	0.0640236	0.977346	0.427784	-4.72904	0.675149	13.5186	X3
Oligodendrocyte_Precursor_cells_(OPC)	PTGDS	-0.100273	0.977346	-0.586146	-4.73141	0.566869	15.3238	X3
Oligodendrocyte_Precursor_cells_(OPC)	SOX2	-0.0162295	0.977346	-0.130652	-4.73204	0.897862	12.3101	X3
Oligodendrocyte_Precursor_cells_(OPC)	FEZF1	-0.0432385	0.977346	-0.223723	-4.73766	0.826122	12.8138	X3
Oligodendrocyte_Precursor_cells_(OPC)	TTYH1	-0.0466442	0.977346	-0.339081	-4.73806	0.739452	13.551	X3
Oligodendrocyte_Precursor_cells_(OPC)	PTPRZ1	0.0716654	0.977346	0.550309	-4.74234	0.590558	15.7254	X3
Oligodendrocyte_Precursor_cells_(OPC)	APP	0.0570748	0.977346	0.423019	-4.74568	0.678543	14.5407	X3
Oligodendrocyte_Precursor_cells_(OPC)	DLG4	0.0358932	0.977346	0.307008	-4.75182	0.763241	14.1756	X3
Oligodendrocyte_Precursor_cells_(OPC)	DNER	0.0307023	0.977346	0.252647	-4.76441	0.804118	14.5735	X3
Oligodendrocyte_Precursor_cells_(OPC)	APOE	-0.0624321	0.977346	-0.372847	-4.76614	0.714703	15.3035	X3
xVMH LAMP5	TAC1	-0.754798	0.0524638	-5.07208	1.16208	0.000143344	11.3455	X30
xVMH LAMP5	FCGR1A	-1.88013	0.202798	-4.03405	-0.777306	0.00110819	7.34994	X30
xVMH LAMP5	ITGA8	0.996449	0.308496	3.6275	-1.43045	0.00252865	9.56126	X30
xVMH LAMP5	CNTNAP3B	0.73971	0.339026	3.44015	-1.77343	0.0037052	9.52292	X30
xVMH LAMP5	TMEM233	-1.27842	0.409406	-3.23172	-2.11535	0.0056678	8.26361	X30
xVMH LAMP5	AIF1	-1.39857	0.409406	-3.1487	-2.25692	0.00671158	9.23073	X30
xVMH LAMP5	CYP26A1	-1.77249	0.663526	-2.76085	-2.86163	0.0147009	7.78228	X30
xVMH LAMP5	RGS10	-1.6669	0.663526	-2.67972	-2.97245	0.0172891	7.46408	X30
xVMH LAMP5	ARHGAP24	-0.628532	0.663526	-2.61378	-3.21962	0.0197126	9.10852	X30
xVMH LAMP5	FCGR3A	-0.925176	0.686489	-2.40008	-3.45261	0.0300104	8.06908	X30
xVMH LAMP5	CTSH	-0.522227	0.663526	-2.47396	-3.52633	0.0259754	9.38728	X30
xVMH LAMP5	SLIT3	0.542007	0.663526	2.52329	-3.56213	0.0235748	10.1996	X30
xVMH LAMP5	PCP4	-0.78451	0.663526	-2.65315	-3.59773	0.018229	12.1193	X30
xVMH LAMP5	HES1	0.916012	0.663526	2.5196	-3.61681	0.023747	10.6026	X30
xVMH LAMP5	ADCYAP1	-0.40387	0.663526	-2.60132	-3.67393	0.0202058	12.1775	X30
xVMH LAMP5	GPNMB	1.25572	0.663526	2.45057	-3.71898	0.0271937	10.7412	X30
xVMH LAMP5	GPR34	-1.70005	0.808836	-2.12581	-3.84516	0.0507652	7.55384	X30
xVMH LAMP5	CNTN2	0.330698	0.700063	2.3588	-3.99665	0.0325166	11.0805	X30
xVMH LAMP5	CX3CR1	-1.73295	0.808836	-2.16962	-4.02814	0.0467344	8.99102	X30
xVMH LAMP5	ITGB2	-0.987821	0.808836	-1.99233	-4.03119	0.0651055	7.64373	X30
xVMH LAMP5	FBLN1	-0.511586	0.808836	-2.1209	-4.03836	0.0512369	8.7496	X30
xVMH LAMP5	CXCR4	0.863646	0.826729	1.90068	-4.15127	0.0769919	7.68078	X30
xVMH LAMP5	CAV1	-0.961105	0.826729	-1.87432	-4.18918	0.0807541	7.41427	X30
xVMH LAMP5	FOS	2.19902	0.808836	2.17856	-4.23239	0.0459488	11.2797	X30
xVMH LAMP5	HTR2C	0.643376	0.808836	2.04478	-4.2335	0.0590785	9.35982	X30
xVMH LAMP5	SOX4	-0.268937	0.771508	-2.27884	-4.25033	0.037943	12.1134	X30
xVMH LAMP5	MC4R	0.486604	0.826729	1.85488	-4.35571	0.0836341	8.18895	X30
xVMH LAMP5	WIF1	-0.502879	0.808836	-1.99709	-4.37667	0.0645365	9.67073	X30
xVMH LAMP5	ERBB3	0.721812	0.808836	2.09025	-4.44957	0.0542713	10.9867	X30
xVMH LAMP5	SYNPR	-0.420442	0.808836	-2.08483	-4.49535	0.0548252	11.279	X30
xVMH LAMP5	P2RY12	-1.30049	0.826729	-1.90764	-4.50649	0.0760249	9.4804	X30
xVMH LAMP5	SST	1.32964	0.808836	1.97972	-4.52002	0.0666358	10.8935	X30
xVMH LAMP5	CD68	-0.858839	0.884131	-1.69072	-4.53944	0.111826	8.19043	X30
xVMH LAMP5	LY86	-1.01103	0.924053	-1.51239	-4.54358	0.151484	6.61549	X30
xVMH LAMP5	HRH1	0.537039	0.826729	1.80076	-4.5738	0.0921407	9.09848	X30
xVMH LAMP5	CXCL14	-0.321108	0.808836	-1.97667	-4.58278	0.0670102	10.4021	X30
xVMH LAMP5	BDNF	0.858238	0.920165	1.64668	-4.58913	0.120677	8.40934	X30
xVMH LAMP5	FGFR2	-0.307405	0.808836	-1.98901	-4.58965	0.0655044	10.7529	X30
xVMH LAMP5	OTOGL	0.487049	0.924053	1.59259	-4.62245	0.13237	7.66957	X30
xVMH LAMP5	ITGAM	-0.586171	0.924053	-1.55233	-4.62277	0.141692	7.6957	X30
xVMH LAMP5	PAX6	-0.317406	0.826729	-1.80684	-4.67512	0.0911476	9.57983	X30
xVMH LAMP5	CHODL	0.584799	0.826729	1.82397	-4.70081	0.0884028	10.102	X30
xVMH LAMP5	PECAM1	-0.493233	0.924053	-1.52708	-4.70594	0.147818	7.84788	X30
xVMH LAMP5	GABRE	1.31786	0.847776	1.73097	-4.71306	0.104235	9.79859	X30
xVMH LAMP5	ADAMTS12	0.776829	0.94848	1.21452	-4.77975	0.243564	5.47836	X30
xVMH LAMP5	ROS1	-0.915548	0.94848	-1.16055	-4.78509	0.264195	5.47231	X30
xVMH LAMP5	LAMP5	-0.283975	0.808836	-1.96464	-4.79016	0.068508	12.0752	X30
xVMH LAMP5	RXFP1	-0.9565	0.94848	-1.10927	-4.82217	0.285006	4.76431	X30
xVMH LAMP5	AGRP	0.639128	0.94848	1.00678	-4.82811	0.330212	4.12861	X30
xVMH LAMP5	P2RY13	-0.905757	0.94848	-1.37399	-4.83151	0.189889	7.58086	X30
xVMH LAMP5	ELOVL2	-0.326655	0.924053	-1.62377	-4.83709	0.125517	9.02925	X30
xVMH LAMP5	CRHBP	0.739179	0.94848	1.26883	-4.85306	0.224085	7.30778	X30
xVMH LAMP5	CDK1	0.696311	0.94848	0.975041	-4.85621	0.345202	4.41363	X30
xVMH LAMP5	VGF	0.671754	0.924053	1.60483	-4.85978	0.129644	9.43993	X30
xVMH LAMP5	PVALB	-0.764407	0.94848	-0.946591	-4.8837	0.35904	4.29151	X30
xVMH LAMP5	ACVR1C	-0.597199	0.826729	-1.78443	-4.91142	0.0948541	10.4631	X30
xVMH LAMP5	ADAMTS16	-0.708414	0.94848	-0.861426	-4.93462	0.402738	4.37599	X30
xVMH LAMP5	GHRH	0.668676	0.94848	0.854785	-4.95012	0.406289	4.51962	X30
xVMH LAMP5	GAL	0.938096	0.94848	1.02206	-4.9546	0.323163	6.26728	X30
xVMH LAMP5	PCLO	0.202801	0.826729	1.8618	-4.95717	0.0825985	12.3134	X30
xVMH LAMP5	CEMIP2	-0.427514	0.94848	-1.40847	-4.96506	0.179644	8.37929	X30
xVMH LAMP5	GABRQ	0.948102	0.84552	1.74528	-4.97994	0.101647	11.3025	X30
xVMH LAMP5	SLC17A7	-0.535772	0.94848	-0.875941	-4.99061	0.395051	5.188	X30
xVMH LAMP5	GPR183	0.673985	0.94848	0.980586	-5.00069	0.342549	6.19114	X30
xVMH LAMP5	TMIGD3	-0.514896	0.94848	-1.27405	-5.0223	0.22228	8.36371	X30
xVMH LAMP5	NDST4	0.644033	0.94848	1.04876	-5.02337	0.311105	6.62963	X30
xVMH LAMP5	TREM2	-0.605454	0.94848	-1.03317	-5.02481	0.318107	6.14158	X30
xVMH LAMP5	BTBD11	-0.272804	0.826729	-1.77432	-5.03414	0.0965681	11.5699	X30
xVMH LAMP5	VIP	-0.639319	0.94848	-0.986243	-5.03417	0.339857	6.85031	X30
xVMH LAMP5	SPI1	-0.610762	0.924053	-1.53042	-5.03425	0.146995	9.832	X30
xVMH LAMP5	NKG7	-0.546681	0.952844	-0.735662	-5.03503	0.47343	4.4906	X30
xVMH LAMP5	HILPDA	0.348	0.94848	1.45032	-5.04471	0.167821	9.02827	X30
xVMH LAMP5	CCNB2	-0.489031	0.950116	-0.809711	-5.05696	0.430927	4.99096	X30
xVMH LAMP5	FCER1G	-0.611457	0.94848	-1.27367	-5.05858	0.222412	8.68912	X30
xVMH LAMP5	TGFB1	-0.339434	0.924053	-1.5807	-5.06031	0.135068	9.88783	X30
xVMH LAMP5	CD3G	-0.590553	0.952844	-0.744901	-5.06718	0.467991	4.73395	X30
xVMH LAMP5	TRPC5	-0.321516	0.94848	-1.37034	-5.08095	0.190999	8.65161	X30
xVMH LAMP5	PEG10	0.368301	0.826729	1.89012	-5.12396	0.0784794	15.2432	X30
xVMH LAMP5	C1orf162	-0.378304	0.94848	-1.05554	-5.1492	0.308098	7.56489	X30
xVMH LAMP5	CCL5	0.303773	0.994182	0.465784	-5.15437	0.648148	4.60038	X30
xVMH LAMP5	STXBP2	-0.344321	0.94848	-1.09089	-5.1617	0.292756	7.95148	X30
xVMH LAMP5	NPY2R	-0.434187	0.94848	-0.94431	-5.1735	0.360166	6.919	X30
xVMH LAMP5	SSTR2	0.33344	0.94848	1.28521	-5.17867	0.218459	8.48844	X30
xVMH LAMP5	TOP2A	-0.318818	0.994182	-0.481113	-5.18221	0.637469	5.10962	X30
xVMH LAMP5	PHLDB2	-0.387333	0.94848	-1.25345	-5.18633	0.229475	8.62634	X30
xVMH LAMP5	FASLG	0.333572	0.994182	0.390138	-5.18818	0.70199	4.65168	X30
xVMH LAMP5	MT2A	0.508349	0.94848	0.944827	-5.18921	0.359911	7.26953	X30
xVMH LAMP5	SLC6A3	0.346219	0.983006	0.657345	-5.19075	0.521047	5.72541	X30
xVMH LAMP5	HLA-DQA1	0.352115	0.952844	0.790843	-5.21914	0.441519	6.89908	X30
xVMH LAMP5	CD163	-0.434828	0.994182	-0.566508	-5.22975	0.579535	5.89545	X30
xVMH LAMP5	IL18R1	-0.25416	0.994182	-0.314407	-5.23349	0.757598	4.91204	X30
xVMH LAMP5	CCL4	0.202406	0.994182	0.308929	-5.23529	0.76168	5.16904	X30
xVMH LAMP5	KLK6	0.239644	0.994182	0.459091	-5.23736	0.652836	5.2817	X30
xVMH LAMP5	AVP	-0.403812	0.983006	-0.659364	-5.24487	0.519786	5.96039	X30
xVMH LAMP5	CD14	-0.539761	0.94848	-0.924025	-5.24661	0.370287	7.46285	X30
xVMH LAMP5	GAS2L3	0.361185	0.994182	0.623165	-5.26539	0.542656	5.82491	X30
xVMH LAMP5	ADRA1A	-0.279055	0.924053	-1.56625	-5.26844	0.138407	11.0286	X30
xVMH LAMP5	RDH10	-0.988098	0.94848	-1.46433	-5.27104	0.164011	10.4085	X30
xVMH LAMP5	TAC3	0.297478	0.994182	0.438582	-5.27607	0.667296	5.84326	X30
xVMH LAMP5	MOG	0.277828	0.94848	1.36789	-5.28256	0.191751	9.74755	X30
xVMH LAMP5	TGFB2	-0.375237	0.94848	-1.42039	-5.28668	0.176208	9.76896	X30
xVMH LAMP5	TRAC	0.296917	0.994182	0.370998	-5.28849	0.715893	5.54781	X30
xVMH LAMP5	IL7R	0.102557	0.994182	0.12033	-5.29246	0.90584	5.18212	X30
xVMH LAMP5	ZCCHC12	0.426733	0.826729	1.77105	-5.29421	0.0971293	14.7386	X30
xVMH LAMP5	NXPH2	-0.389596	0.94848	-0.905563	-5.30053	0.379667	7.5932	X30
xVMH LAMP5	TGFBI	0.2369	0.994182	0.541001	-5.30149	0.596553	6.40847	X30
xVMH LAMP5	MKI67	-0.18069	0.994182	-0.332003	-5.30507	0.74454	5.61145	X30
xVMH LAMP5	CDH4	0.263079	0.924053	1.51742	-5.3056	0.150218	10.9215	X30
xVMH LAMP5	MEPE	-0.274223	0.994182	-0.466385	-5.30592	0.647728	5.85385	X30
xVMH LAMP5	GZMA	-0.0558091	0.994182	-0.0836913	-5.30647	0.934423	5.08629	X30
xVMH LAMP5	SFRP2	0.415395	0.94848	0.83538	-5.30675	0.41678	7.3673	X30
xVMH LAMP5	CD52	0.0589138	0.995295	0.0684461	-5.31345	0.946346	5.30007	X30
xVMH LAMP5	NR4A2	0.382086	0.958959	0.699306	-5.31878	0.4952	6.83773	X30
xVMH LAMP5	SLC10A4	0.274059	0.94848	1.05006	-5.3225	0.310526	8.38937	X30
xVMH LAMP5	SLC26A4	0.168201	0.994182	0.21493	-5.32769	0.832755	5.64803	X30
xVMH LAMP5	PTPRC	-0.296763	0.952844	-0.72971	-5.33084	0.476954	7.18779	X30
xVMH LAMP5	LOX	0.373592	0.958959	0.700675	-5.33557	0.49437	7.03754	X30
xVMH LAMP5	NPY1R	-0.352768	0.94848	-1.34176	-5.34541	0.199891	9.68363	X30
xVMH LAMP5	CRH	-0.325991	0.994182	-0.544116	-5.34854	0.594461	6.33177	X30
xVMH LAMP5	NPFFR2	-0.289887	0.994182	-0.377918	-5.35136	0.710854	6.35835	X30
xVMH LAMP5	GSX1	-0.139623	0.994182	-0.208163	-5.3572	0.837938	5.59536	X30
xVMH LAMP5	ABCC9	-0.288105	0.94848	-0.966468	-5.35745	0.349332	8.25025	X30
xVMH LAMP5	OXT	0.564727	0.950116	0.81853	-5.36411	0.426033	7.25444	X30
xVMH LAMP5	CRYM	0.343025	0.94848	1.17215	-5.36434	0.259651	9.19438	X30
xVMH LAMP5	CD2	0.0223868	0.996611	0.0266692	-5.36445	0.97908	5.59487	X30
xVMH LAMP5	VWC2L	-0.373682	0.94848	-1.14502	-5.36628	0.270373	8.71956	X30
xVMH LAMP5	TPH2	0.144759	0.994182	0.380108	-5.37157	0.709262	6.33338	X30
xVMH LAMP5	LAMA2	-0.188072	0.994182	-0.440816	-5.37209	0.665714	6.23691	X30
xVMH LAMP5	LYPD6B	0.0125319	0.996611	0.0206341	-5.38086	0.983813	5.9151	X30
xVMH LAMP5	CCK	0.35789	0.94848	1.22129	-5.38289	0.241066	9.54948	X30
xVMH LAMP5	ANGPT1	-0.42532	0.94848	-0.862689	-5.38576	0.402066	7.60134	X30
xVMH LAMP5	KLF4	0.107403	0.994182	0.149595	-5.38829	0.883103	6.16118	X30
xVMH LAMP5	HS3ST2	0.366712	0.994182	0.567889	-5.39004	0.578621	7.16692	X30
xVMH LAMP5	C1QL3	-0.336058	0.94848	-1.02642	-5.39303	0.321169	8.53584	X30
xVMH LAMP5	NRGN	-0.268976	0.884131	-1.68198	-5.39711	0.113536	14.0186	X30
xVMH LAMP5	CDH12	0.253146	0.94848	0.986285	-5.39749	0.339837	8.38361	X30
xVMH LAMP5	CYTIP	-0.226024	0.994182	-0.492596	-5.40034	0.629522	6.54677	X30
xVMH LAMP5	LEPR	-0.350552	0.94848	-1.01564	-5.4026	0.326108	8.14469	X30
xVMH LAMP5	LBHD2	-0.0335109	0.996288	-0.0533339	-5.40951	0.958179	6.28009	X30
xVMH LAMP5	IGFBP5	0.386326	0.924053	1.52222	-5.41586	0.149022	11.6426	X30
xVMH LAMP5	THEMIS	0.0969308	0.994182	0.157089	-5.418	0.877296	6.491	X30
xVMH LAMP5	CD36	0.407754	0.94848	1.01808	-5.42564	0.324988	8.29846	X30
xVMH LAMP5	LRRK1	-0.286078	0.950116	-0.813458	-5.43348	0.428843	7.91987	X30
xVMH LAMP5	ALKAL2	-0.0689951	0.994182	-0.115733	-5.43514	0.909419	6.26963	X30
xVMH LAMP5	IDO1	-0.197728	0.994182	-0.319464	-5.4375	0.753837	6.8202	X30
xVMH LAMP5	RNF144B	-0.275316	0.94848	-0.83322	-5.4392	0.417959	7.85	X30
xVMH LAMP5	KLF2	0.196569	0.994182	0.230748	-5.43985	0.820668	6.366	X30
xVMH LAMP5	ZDHHC23	-0.131372	0.994182	-0.350625	-5.44206	0.730808	6.3086	X30
xVMH LAMP5	GPER1	-0.272459	0.94848	-0.843058	-5.44227	0.412608	8.0169	X30
xVMH LAMP5	TRPC6	0.276925	0.994182	0.461223	-5.45347	0.651341	6.87491	X30
xVMH LAMP5	EYA4	-0.366024	0.994182	-0.421292	-5.45656	0.679594	7.30183	X30
xVMH LAMP5	CTSS	-0.338268	0.94848	-0.895096	-5.46023	0.385056	8.22679	X30
xVMH LAMP5	ICAM5	-0.0225664	0.996611	-0.0259732	-5.46284	0.979626	6.01944	X30
xVMH LAMP5	POSTN	0.000578567	0.999389	0.000779125	-5.46652	0.999389	6.77511	X30
xVMH LAMP5	MYT1L	0.161145	0.924053	1.54525	-5.46704	0.143387	12.7311	X30
xVMH LAMP5	CD86	0.112957	0.994182	0.243647	-5.46742	0.810848	6.98794	X30
xVMH LAMP5	LHX6	-0.353145	0.986285	-0.65027	-5.46814	0.52548	7.58435	X30
xVMH LAMP5	ADAMTS3	-0.202731	0.994182	-0.404748	-5.47193	0.691449	6.44561	X30
xVMH LAMP5	MCTP2	-0.291515	0.994182	-0.425974	-5.47485	0.676254	7.31756	X30
xVMH LAMP5	CDH1	0.111232	0.994182	0.18033	-5.48312	0.859338	6.68718	X30
xVMH LAMP5	CRHR2	0.237545	0.94848	0.864456	-5.48495	0.401126	8.07113	X30
xVMH LAMP5	CD4	-0.286102	0.94848	-0.873783	-5.49503	0.396187	8.53569	X30
xVMH LAMP5	RSPO2	-0.225677	0.94848	-0.924001	-5.49776	0.3703	8.55166	X30
xVMH LAMP5	CCNA1	0.238605	0.94848	0.94094	-5.50317	0.361834	8.62921	X30
xVMH LAMP5	FLT1	-0.310221	0.94848	-0.988299	-5.5301	0.338882	8.88997	X30
xVMH LAMP5	KLRB1	0.0613198	0.994182	0.12328	-5.53201	0.903543	7.24069	X30
xVMH LAMP5	LYVE1	0.143475	0.994182	0.365321	-5.53563	0.720037	7.18059	X30
xVMH LAMP5	ESR1	0.415561	0.94848	0.982165	-5.53923	0.341795	9.18793	X30
xVMH LAMP5	CENPF	0.159822	0.994182	0.448352	-5.53929	0.66039	7.10713	X30
xVMH LAMP5	GNLY	-0.0618709	0.994182	-0.0907304	-5.54921	0.928923	7.28123	X30
xVMH LAMP5	TESPA1	-0.132506	0.994182	-0.250491	-5.55561	0.80565	7.3691	X30
xVMH LAMP5	CAPN3	0.155666	0.994182	0.365751	-5.55785	0.719723	7.36799	X30
xVMH LAMP5	MS4A6A	-0.338273	0.994182	-0.516421	-5.56789	0.613187	7.82664	X30
xVMH LAMP5	MAG	0.227218	0.994182	0.557256	-5.57239	0.585678	7.72796	X30
xVMH LAMP5	CYP26B1	-0.392713	0.94848	-0.900892	-5.58062	0.382066	8.87387	X30
xVMH LAMP5	ZBBX	0.0648501	0.994182	0.178914	-5.60049	0.860431	7.11861	X30
xVMH LAMP5	THBS1	-0.115979	0.994182	-0.184428	-5.61491	0.85618	7.61615	X30
xVMH LAMP5	ADRA1B	0.10194	0.994182	0.188622	-5.61532	0.85295	7.38564	X30
xVMH LAMP5	ANXA1	-0.138496	0.994182	-0.365263	-5.62832	0.72008	7.64861	X30
xVMH LAMP5	SNTB2	-0.189503	0.94848	-1.05498	-5.62999	0.308345	9.60603	X30
xVMH LAMP5	CYP19A1	-0.100433	0.994182	-0.184658	-5.63374	0.856003	7.19024	X30
xVMH LAMP5	PCDH7	0.168421	0.94848	1.45402	-5.63409	0.166809	13.1298	X30
xVMH LAMP5	CD48	0.168319	0.994182	0.506375	-5.63478	0.620049	8.13829	X30
xVMH LAMP5	NPNT	0.12092	0.994182	0.2594	-5.63885	0.798899	7.43133	X30
xVMH LAMP5	POMC	0.259694	0.952844	0.777666	-5.6424	0.449014	8.63251	X30
xVMH LAMP5	PSEN2	0.186864	0.94848	0.941079	-5.65	0.361765	9.30858	X30
xVMH LAMP5	NES	-0.559622	0.94848	-1.09149	-5.65801	0.292499	10.2094	X30
xVMH LAMP5	HTR2A	-0.212441	0.952844	-0.755934	-5.6706	0.461547	8.64835	X30
xVMH LAMP5	SHISAL2B	0.0705278	0.994182	0.125319	-5.67517	0.901957	7.67206	X30
xVMH LAMP5	GABRA5	-0.22522	0.94848	-1.38717	-5.67919	0.185917	12.6334	X30
xVMH LAMP5	KRT18	0.18691	0.94848	1.29925	-5.68237	0.213725	11.6177	X30
xVMH LAMP5	LINC02763	0.217861	0.994182	0.509877	-5.68513	0.617653	8.25532	X30
xVMH LAMP5	CEMIP	-0.0498489	0.994182	-0.151811	-5.6853	0.881385	7.61101	X30
xVMH LAMP5	PLCH1	-0.167783	0.994182	-0.498417	-5.69263	0.625512	8.14159	X30
xVMH LAMP5	MGST1	-0.246192	0.94848	-1.30062	-5.69931	0.213268	11.8173	X30
xVMH LAMP5	AQP4	-0.206884	0.94848	-1.47502	-5.70155	0.161152	14.2509	X30
xVMH LAMP5	RORB	-0.219139	0.94848	-1.13927	-5.70825	0.272688	10.4306	X30
xVMH LAMP5	IGFBP4	0.199235	0.994182	0.369986	-5.72707	0.716632	8.2952	X30
xVMH LAMP5	SERPINA3	0.220697	0.994182	0.250211	-5.73043	0.805862	8.69572	X30
xVMH LAMP5	FSTL4	-0.190647	0.94848	-0.899589	-5.73283	0.382737	9.52007	X30
xVMH LAMP5	TRH	0.0378435	0.994182	0.110089	-5.73313	0.913817	7.94775	X30
xVMH LAMP5	LYPD6	-0.184717	0.94848	-0.85391	-5.73346	0.406758	9.24846	X30
xVMH LAMP5	NNAT	0.241875	0.94848	1.36069	-5.73712	0.193964	12.9902	X30
xVMH LAMP5	SULF1	0.240013	0.94848	0.896752	-5.73882	0.3842	9.59797	X30
xVMH LAMP5	MYO5B	-0.168727	0.994182	-0.509487	-5.73993	0.617919	8.10877	X30
xVMH LAMP5	SAMD5	-0.204851	0.952844	-0.784424	-5.74333	0.44516	9.22215	X30
xVMH LAMP5	CTNNA3	0.0223556	0.996288	0.0560514	-5.74344	0.95605	7.66452	X30
xVMH LAMP5	GLRA2	0.373856	0.94848	1.07434	-5.74958	0.299866	10.6277	X30
xVMH LAMP5	CSPG4	0.222505	0.94848	1.15396	-5.75023	0.266804	10.9226	X30
xVMH LAMP5	CUX2	-0.1139	0.994182	-0.331648	-5.75271	0.744803	8.02572	X30
xVMH LAMP5	POU6F2	0.0813117	0.994182	0.249867	-5.75749	0.806123	7.80696	X30
xVMH LAMP5	THSD7B	0.0606625	0.994182	0.2283	-5.76003	0.822536	8.08595	X30
xVMH LAMP5	APP	0.187093	0.94848	1.44581	-5.76057	0.169063	14.6515	X30
xVMH LAMP5	LINC01615	-0.270382	0.97903	-0.669326	-5.76344	0.51359	8.51388	X30
xVMH LAMP5	RASGRP1	-0.10184	0.994182	-0.369513	-5.76716	0.716977	8.09928	X30
xVMH LAMP5	NWD2	-0.0107781	0.996611	-0.0300542	-5.77642	0.976425	7.95965	X30
xVMH LAMP5	TRHDE	0.105647	0.994182	0.369533	-5.77973	0.716962	8.28205	X30
xVMH LAMP5	TLL2	-0.202475	0.952844	-0.721855	-5.78181	0.481629	8.60452	X30
xVMH LAMP5	ANO3	-0.213356	0.94848	-0.937713	-5.78368	0.363437	9.76096	X30
xVMH LAMP5	CNDP1	0.196883	0.952844	0.73772	-5.79702	0.472215	9.25282	X30
xVMH LAMP5	DCN	0.254981	0.986687	0.643369	-5.81003	0.529823	9.09568	X30
xVMH LAMP5	RFTN1	0.148163	0.952844	0.733094	-5.81319	0.474948	9.32139	X30
xVMH LAMP5	HLA-DMB	0.00753096	0.996611	0.0181263	-5.81693	0.98578	7.92011	X30
xVMH LAMP5	SDK1	0.0804738	0.994182	0.301075	-5.81884	0.767544	8.20434	X30
xVMH LAMP5	CORO1A	-0.184608	0.994182	-0.622174	-5.81988	0.543291	8.91434	X30
xVMH LAMP5	IDH1	0.255703	0.94848	1.19321	-5.8199	0.251556	11.5677	X30
xVMH LAMP5	PROKR1	0.148965	0.994182	0.342677	-5.82105	0.736658	8.69093	X30
xVMH LAMP5	KIT	0.166399	0.94848	0.846777	-5.82105	0.410597	9.65433	X30
xVMH LAMP5	ANK1	0.0927638	0.994182	0.359711	-5.82242	0.724142	8.49881	X30
xVMH LAMP5	PDGFD	-0.182773	0.986687	-0.640697	-5.823	0.531511	9.29597	X30
xVMH LAMP5	ITGAX	0.122472	0.994182	0.319029	-5.8275	0.754161	8.53526	X30
xVMH LAMP5	TACR1	0.0913189	0.994182	0.273278	-5.8348	0.788414	8.45034	X30
xVMH LAMP5	DOC2A	-0.165163	0.94848	-1.15179	-5.84107	0.267664	11.3851	X30
xVMH LAMP5	HCRT	0.0195886	0.996611	0.0346866	-5.84121	0.972793	8.43428	X30
xVMH LAMP5	GFOD1	-0.227958	0.94848	-1.22331	-5.84846	0.240327	12.3953	X30
xVMH LAMP5	PTCHD4	0.0547337	0.994182	0.194677	-5.85326	0.848291	8.44707	X30
xVMH LAMP5	ALK	-0.310254	0.94848	-0.851366	-5.86303	0.408125	9.98772	X30
xVMH LAMP5	COL12A1	-0.209465	0.952844	-0.75778	-5.86925	0.460474	9.34244	X30
xVMH LAMP5	HHATL	-0.129414	0.994182	-0.488284	-5.88042	0.632501	8.98846	X30
xVMH LAMP5	THSD4	-0.00264158	0.997076	-0.00719895	-5.89382	0.994352	8.53619	X30
xVMH LAMP5	RAB3B	0.154653	0.94848	1.19245	-5.89451	0.251846	12.4408	X30
xVMH LAMP5	FILIP1	-0.152325	0.994182	-0.365163	-5.89508	0.720153	8.31114	X30
xVMH LAMP5	DCC	0.159049	0.94848	1.05372	-5.90338	0.308901	11.1436	X30
xVMH LAMP5	HRH3	0.138917	0.94848	1.12701	-5.9058	0.277673	11.7541	X30
xVMH LAMP5	AR	0.157124	0.952844	0.777007	-5.90905	0.449391	9.84082	X30
xVMH LAMP5	GAD2	0.0535672	0.994182	0.164903	-5.91422	0.871251	8.86296	X30
xVMH LAMP5	MYRF	0.13412	0.994182	0.443712	-5.91759	0.663666	9.09364	X30
xVMH LAMP5	IGFBP3	-0.323651	0.953055	-0.716475	-5.92006	0.484847	9.82471	X30
xVMH LAMP5	RELN	0.00338273	0.997076	0.0100885	-5.92113	0.992085	8.36765	X30
xVMH LAMP5	IFITM3	0.366249	0.94848	0.890171	-5.92736	0.387609	10.605	X30
xVMH LAMP5	S100A4	-0.339245	0.994182	-0.58062	-5.93179	0.570229	9.78402	X30
xVMH LAMP5	TRIL	-0.146042	0.94848	-1.11946	-5.93532	0.280777	11.9473	X30
xVMH LAMP5	MYZAP	-0.071616	0.994182	-0.274201	-5.95753	0.787718	8.5513	X30
xVMH LAMP5	GLRA3	0.172965	0.94848	1.0731	-5.96691	0.300403	11.8421	X30
xVMH LAMP5	RYR3	-0.0950078	0.994182	-0.416221	-5.98368	0.683219	9.11003	X30
xVMH LAMP5	CLDN11	0.0151476	0.996611	0.0415765	-5.99087	0.967392	8.8305	X30
xVMH LAMP5	RNASET2	-0.14077	0.94848	-0.902156	-5.99394	0.381416	10.8677	X30
xVMH LAMP5	ENOX2	-0.0542363	0.994182	-0.197696	-5.99999	0.845971	8.91074	X30
xVMH LAMP5	KRT8	0.263718	0.94848	1.08394	-6.00044	0.295725	12.3678	X30
xVMH LAMP5	CDH6	-0.20853	0.94848	-0.82982	-6.01617	0.419819	10.6044	X30
xVMH LAMP5	GAD1	-0.163239	0.94848	-0.997372	-6.01983	0.334605	11.7465	X30
xVMH LAMP5	RIT2	0.202278	0.94848	0.904568	-6.01988	0.380177	10.9912	X30
xVMH LAMP5	DYDC2	-0.0692395	0.994182	-0.179763	-6.02958	0.859775	9.21825	X30
xVMH LAMP5	CAPG	0.129132	0.994182	0.369341	-6.04184	0.717102	9.79134	X30
xVMH LAMP5	ST18	-0.00439835	0.996611	-0.0147322	-6.0522	0.988443	8.78393	X30
xVMH LAMP5	SOX10	0.33787	0.94848	1.1288	-6.05868	0.27694	13.3874	X30
xVMH LAMP5	FRMPD2	-0.178275	0.952844	-0.722487	-6.0621	0.481252	10.1973	X30
xVMH LAMP5	UNC5B	-0.0381497	0.994182	-0.105702	-6.07457	0.917238	9.5045	X30
xVMH LAMP5	COL25A1	0.169859	0.994182	0.461998	-6.07469	0.650798	10.0052	X30
xVMH LAMP5	ANKRD18A	0.0812524	0.994182	0.28353	-6.07547	0.780696	9.27338	X30
xVMH LAMP5	PCSK6	-0.190115	0.994182	-0.579043	-6.08066	0.571265	10.1096	X30
xVMH LAMP5	TMEM132C	0.149682	0.94848	0.901003	-6.09469	0.382008	11.4376	X30
xVMH LAMP5	DDR2	-0.119406	0.994182	-0.516175	-6.09715	0.613355	9.91929	X30
xVMH LAMP5	CHGB	0.156042	0.94848	1.08627	-6.1212	0.294728	13.7239	X30
xVMH LAMP5	NR5A1	-0.331832	0.94848	-0.830504	-6.13161	0.419444	10.9543	X30
xVMH LAMP5	TTYH1	-0.108327	0.94848	-1.02581	-6.13339	0.321447	13.1015	X30
xVMH LAMP5	RGS16	-0.0532323	0.994182	-0.180023	-6.14301	0.859575	9.6797	X30
xVMH LAMP5	ECEL1	-0.217688	0.952844	-0.755431	-6.15258	0.461839	11.0731	X30
xVMH LAMP5	B4GALNT1	0.0843911	0.986687	0.637109	-6.15568	0.533781	10.5298	X30
xVMH LAMP5	PSENEN	-0.063993	0.994182	-0.457243	-6.16035	0.654133	10.1382	X30
xVMH LAMP5	SHANK3	0.117474	0.94848	0.97282	-6.1628	0.346268	12.917	X30
xVMH LAMP5	MOBP	0.235351	0.94848	0.876107	-6.16805	0.394963	12.0233	X30
xVMH LAMP5	EGFR	0.133245	0.94848	0.843422	-6.17041	0.412411	11.6702	X30
xVMH LAMP5	MC3R	-0.0588952	0.994182	-0.228856	-6.17069	0.822112	9.29161	X30
xVMH LAMP5	NRP1	0.0913552	0.994182	0.31869	-6.17691	0.754412	10.1111	X30
xVMH LAMP5	MAN1A1	-0.0376131	0.994182	-0.204753	-6.18448	0.840553	9.71792	X30
xVMH LAMP5	OPALIN	0.0900936	0.994182	0.44934	-6.18633	0.659694	10.3644	X30
xVMH LAMP5	TNRC6B	0.10501	0.952844	0.75893	-6.18688	0.459806	11.2892	X30
xVMH LAMP5	RBFOX1	-0.127066	0.94848	-0.920925	-6.19127	0.371851	12.6226	X30
xVMH LAMP5	NR2F2	-0.171398	0.950116	-0.821734	-6.19459	0.424263	11.6252	X30
xVMH LAMP5	GJA1	-0.162104	0.94848	-1.05489	-6.19677	0.308386	14.0666	X30
xVMH LAMP5	LRRK2	-0.0389584	0.994182	-0.248566	-6.20915	0.807111	9.8398	X30
xVMH LAMP5	OLIG2	0.508766	0.94848	1.02722	-6.21155	0.320807	13.8324	X30
xVMH LAMP5	SORCS1	-0.0661608	0.994182	-0.286201	-6.22733	0.778689	9.99882	X30
xVMH LAMP5	PLCE1	-0.0533554	0.994182	-0.329069	-6.22773	0.746712	10.1226	X30
xVMH LAMP5	TP53	-0.0388745	0.994182	-0.24698	-6.23317	0.808315	10.0209	X30
xVMH LAMP5	GDF10	0.0518004	0.994182	0.348909	-6.23456	0.73207	10.158	X30
xVMH LAMP5	CALCRL	-0.115429	0.994182	-0.616216	-6.23726	0.547109	10.7503	X30
xVMH LAMP5	CAMK2A	0.116872	0.94848	1.0082	-6.23767	0.32955	13.9748	X30
xVMH LAMP5	SPHKAP	0.0798261	0.994182	0.262682	-6.24345	0.796415	10.3804	X30
xVMH LAMP5	NCSTN	-0.0388926	0.994182	-0.192209	-6.24468	0.85019	10.0096	X30
xVMH LAMP5	TSHZ2	-0.11102	0.994182	-0.569913	-6.24469	0.577282	10.7857	X30
xVMH LAMP5	VSNL1	0.167191	0.94848	1.03767	-6.24506	0.316074	14.6962	X30
xVMH LAMP5	KCNH5	-0.0392194	0.994182	-0.209914	-6.25144	0.836596	10.082	X30
xVMH LAMP5	MYO16	-0.0964584	0.994182	-0.484023	-6.25158	0.63545	10.735	X30
xVMH LAMP5	BMP8B	0.00946075	0.995762	0.0609281	-6.25286	0.952231	9.97229	X30
xVMH LAMP5	FABP6	-0.115976	0.994182	-0.600329	-6.25457	0.557364	11.0305	X30
xVMH LAMP5	PWP2	-0.0290691	0.994182	-0.129766	-6.27178	0.898498	10.1748	X30
xVMH LAMP5	PCSK1	0.109457	0.994182	0.457212	-6.27966	0.654155	10.7005	X30
xVMH LAMP5	OXTR	-0.0206002	0.994182	-0.0868973	-6.28528	0.931917	9.91757	X30
xVMH LAMP5	CD83	-0.0749248	0.994182	-0.530627	-6.28588	0.603545	10.9542	X30
xVMH LAMP5	BCAN	0.109749	0.94848	0.913959	-6.29436	0.375381	13.6553	X30
xVMH LAMP5	PCDH19	-0.104064	0.952844	-0.767503	-6.29943	0.454848	12.2893	X30
xVMH LAMP5	PTPRN	0.101467	0.94848	0.839715	-6.3118	0.414421	13.2128	X30
xVMH LAMP5	MAL	-0.0201272	0.994182	-0.0881598	-6.3122	0.930931	10.2733	X30
xVMH LAMP5	PCNA	-0.0176833	0.994182	-0.10939	-6.31461	0.914362	10.3619	X30
xVMH LAMP5	MEIS2	-0.0445901	0.994182	-0.215975	-6.31517	0.831954	10.3762	X30
xVMH LAMP5	NTNG2	0.0314007	0.994182	0.157794	-6.3349	0.876751	10.3921	X30
xVMH LAMP5	TENM1	0.0361129	0.994182	0.242967	-6.34327	0.811365	10.6379	X30
xVMH LAMP5	ADARB1	0.0154737	0.994182	0.0926012	-6.34652	0.927462	10.5006	X30
xVMH LAMP5	EFHD1	0.0822781	0.994182	0.546746	-6.34788	0.592698	11.4486	X30
xVMH LAMP5	ERMN	0.117629	0.994182	0.457361	-6.356	0.654051	11.1414	X30
xVMH LAMP5	RNF152	0.00699149	0.996611	0.0488075	-6.35967	0.961725	10.5666	X30
xVMH LAMP5	PSEN1	-0.0341461	0.994182	-0.241407	-6.36917	0.812551	10.7288	X30
xVMH LAMP5	PROX1	-0.0229041	0.994182	-0.135852	-6.3768	0.893768	10.5948	X30
xVMH LAMP5	ELK1	-0.0874196	0.994182	-0.563905	-6.37903	0.58126	11.7278	X30
xVMH LAMP5	UGT8	0.0711543	0.994182	0.513652	-6.39686	0.615075	11.7274	X30
xVMH LAMP5	SLC24A3	0.074791	0.994182	0.594921	-6.3974	0.560879	12.3484	X30
xVMH LAMP5	HS6ST2	0.079889	0.994182	0.566716	-6.39778	0.579397	11.916	X30
xVMH LAMP5	SEMA5A	-0.0987957	0.965033	-0.689825	-6.40887	0.500973	12.8794	X30
xVMH LAMP5	VCAN	0.178873	0.953055	0.712981	-6.41245	0.486943	13.117	X30
xVMH LAMP5	SOX11	0.0624721	0.994182	0.362758	-6.42109	0.721912	11.3913	X30
xVMH LAMP5	CELF2	0.215475	0.952844	0.759108	-6.42548	0.459703	13.885	X30
xVMH LAMP5	STK32B	-0.0152321	0.994182	-0.0977598	-6.42677	0.923434	10.9304	X30
xVMH LAMP5	NTRK3	0.0640527	0.994182	0.595955	-6.4346	0.560206	12.6124	X30
xVMH LAMP5	RRAGB	-0.0266119	0.994182	-0.203254	-6.43676	0.841703	11.0969	X30
xVMH LAMP5	SOX9	0.0773607	0.994182	0.344153	-6.43874	0.73557	11.4106	X30
xVMH LAMP5	STAT3	-0.0990015	0.994182	-0.446898	-6.44396	0.661416	11.9452	X30
xVMH LAMP5	PLD5	-0.0183541	0.994182	-0.098686	-6.45093	0.922711	11.0087	X30
xVMH LAMP5	NECAB2	0.0527087	0.994182	0.354289	-6.47353	0.728117	11.847	X30
xVMH LAMP5	PDGFRA	0.234183	0.952844	0.748764	-6.49046	0.465728	14.2768	X30
xVMH LAMP5	RXRG	-0.0390749	0.994182	-0.181174	-6.49939	0.858688	11.6036	X30
xVMH LAMP5	SNCG	0.0396143	0.994182	0.274926	-6.50802	0.787172	11.8571	X30
xVMH LAMP5	C2orf80	-0.0123111	0.995295	-0.0686936	-6.51636	0.946153	11.6488	X30
xVMH LAMP5	NOTCH1	0.0281242	0.994182	0.164909	-6.51846	0.871246	11.7192	X30
xVMH LAMP5	NTNG1	0.0205112	0.994182	0.121002	-6.51935	0.905316	11.7214	X30
xVMH LAMP5	PTGDS	-0.111153	0.952844	-0.729269	-6.52739	0.477215	14.9232	X30
xVMH LAMP5	SSTR1	0.0139025	0.994182	0.0911112	-6.53424	0.928625	11.827	X30
xVMH LAMP5	DNER	0.083058	0.97903	0.671999	-6.53684	0.511935	14.352	X30
xVMH LAMP5	DDN	0.0079297	0.996611	0.0273166	-6.55428	0.978572	11.7251	X30
xVMH LAMP5	SLC17A6	0.10492	0.994182	0.465405	-6.55716	0.648413	13.2806	X30
xVMH LAMP5	SOX2	-0.0102767	0.995295	-0.0785922	-6.55796	0.938409	11.9363	X30
xVMH LAMP5	BRINP3	0.0237417	0.994182	0.179795	-6.56028	0.859751	12.2055	X30
xVMH LAMP5	FGFR3	0.0110342	0.995762	0.0636963	-6.56093	0.950064	11.8919	X30
xVMH LAMP5	SPON1	-0.024789	0.994182	-0.188294	-6.56417	0.853202	12.2055	X30
xVMH LAMP5	ANKRD34B	0.0491364	0.994182	0.189164	-6.58856	0.852532	12.2107	X30
xVMH LAMP5	ATP2C2	-0.0239335	0.994182	-0.12309	-6.61133	0.903691	12.6483	X30
xVMH LAMP5	SNCA	0.0774452	0.994182	0.44923	-6.61429	0.659771	13.5616	X30
xVMH LAMP5	HS3ST4	0.0273532	0.994182	0.197921	-6.62844	0.845798	12.8554	X30
xVMH LAMP5	CDH13	0.0202927	0.994182	0.160819	-6.64053	0.87441	12.8932	X30
xVMH LAMP5	IDH2	-0.00230152	0.996611	-0.0177809	-6.67584	0.986051	13.1554	X30
xVMH LAMP5	FEZF1	-0.0175744	0.994182	-0.134751	-6.75645	0.894623	14.0727	X30
xVMH LAMP5	DLG4	-0.0212479	0.994182	-0.18952	-6.77587	0.852259	14.7034	X30
xVMH LAMP5	PTPRZ1	-0.0267306	0.994182	-0.205602	-6.78795	0.839901	15.234	X30
xVMH LAMP5	APOE	-0.0242362	0.994182	-0.155852	-6.79	0.878255	14.9055	X30
xVMH LAMP5	OLIG1	-0.0159509	0.995295	-0.0684749	-6.80527	0.946324	14.9665	X30
Diffuse_GABAergic_TRH	VSNL1	0.310496	0.994354	1.99587	-4.24066	0.0632761	14.3967	X4
Diffuse_GABAergic_TRH	HS6ST2	0.410997	0.994354	2.53121	-4.27209	0.022242	10.8264	X4
Diffuse_GABAergic_TRH	CTSH	-0.606781	0.994354	-2.59501	-4.27765	0.019548	10.8502	X4
Diffuse_GABAergic_TRH	TGFB2	-0.674828	0.994354	-2.36654	-4.31418	0.030919	10.8018	X4
Diffuse_GABAergic_TRH	RDH10	-1.11322	0.994354	-2.3489	-4.35193	0.0320178	10.2808	X4
Diffuse_GABAergic_TRH	SLIT3	0.468124	0.994354	2.19537	-4.40435	0.043247	9.97083	X4
Diffuse_GABAergic_TRH	AIF1	-1.12608	0.994354	-2.56711	-4.40821	0.0206852	9.67936	X4
Diffuse_GABAergic_TRH	SPI1	-0.642876	0.994354	-2.16812	-4.40848	0.0455869	10.3802	X4
Diffuse_GABAergic_TRH	MGST1	-0.332153	0.994354	-1.63261	-4.43411	0.122091	12.8066	X4
Diffuse_GABAergic_TRH	MOBP	0.505325	0.994354	1.63967	-4.43417	0.120602	12.8498	X4
Diffuse_GABAergic_TRH	FCGR1A	-1.48936	0.848077	-3.61707	-4.44455	0.00231715	7.65581	X4
Diffuse_GABAergic_TRH	GAD2	0.391412	0.994354	1.66867	-4.44519	0.114648	11.9654	X4
Diffuse_GABAergic_TRH	CXCL14	-0.489416	0.994354	-1.69252	-4.44801	0.109942	11.3465	X4
Diffuse_GABAergic_TRH	ZCCHC12	0.295809	0.994354	1.48952	-4.45451	0.155814	14.3907	X4
Diffuse_GABAergic_TRH	FGFR2	-0.406786	0.994354	-1.63611	-4.46053	0.12135	11.6251	X4
Diffuse_GABAergic_TRH	CEMIP2	-0.718975	0.994354	-2.36679	-4.46497	0.0309038	8.80232	X4
Diffuse_GABAergic_TRH	CD14	-1.61687	0.994354	-2.72335	-4.46563	0.0150439	8.00049	X4
Diffuse_GABAergic_TRH	FCER1G	-0.874889	0.994354	-2.46032	-4.46634	0.0256489	8.92744	X4
Diffuse_GABAergic_TRH	POMC	0.947094	0.994354	1.93461	-4.46771	0.0709383	9.72364	X4
Diffuse_GABAergic_TRH	GLRA3	0.372946	0.994354	1.64793	-4.46965	0.118879	11.1693	X4
Diffuse_GABAergic_TRH	ALK	-0.589318	0.994354	-1.95438	-4.47105	0.068378	9.58581	X4
Diffuse_GABAergic_TRH	GABRA5	0.269351	0.994354	1.50734	-4.49286	0.151231	11.7394	X4
Diffuse_GABAergic_TRH	GABRQ	0.462365	0.994354	1.5162	-4.49315	0.148994	11.5838	X4
Diffuse_GABAergic_TRH	PSEN2	0.390253	0.994354	1.78867	-4.49315	0.0926334	9.7535	X4
Diffuse_GABAergic_TRH	SNTB2	-0.513482	0.994354	-1.65366	-4.49702	0.117697	10.1261	X4
Diffuse_GABAergic_TRH	KIT	-0.52113	0.994354	-1.70354	-4.49749	0.107826	10.0565	X4
Diffuse_GABAergic_TRH	DDN	0.330099	0.994354	1.53527	-4.49993	0.144272	10.9786	X4
Diffuse_GABAergic_TRH	ACVR1C	-0.388105	0.994354	-1.63499	-4.50261	0.121586	10.1271	X4
Diffuse_GABAergic_TRH	PDGFRA	0.682821	0.994354	1.51578	-4.50465	0.149097	11.0905	X4
Diffuse_GABAergic_TRH	CCNA1	0.601609	0.994354	1.92881	-4.50489	0.0717043	8.80431	X4
Diffuse_GABAergic_TRH	FBLN1	-0.405521	0.994354	-1.6123	-4.50706	0.126461	10.1183	X4
Diffuse_GABAergic_TRH	NES	-0.620186	0.994354	-1.50935	-4.50963	0.15072	10.5785	X4
Diffuse_GABAergic_TRH	SDK1	-0.677605	0.994354	-1.99475	-4.52099	0.0634096	8.30514	X4
Diffuse_GABAergic_TRH	GPR34	-1.34914	0.994354	-2.21921	-4.52138	0.0412915	8.16571	X4
Diffuse_GABAergic_TRH	TMIGD3	-0.6425	0.994354	-1.92324	-4.52228	0.0724484	8.79628	X4
Diffuse_GABAergic_TRH	TRH	-0.609723	0.994354	-1.50328	-4.52433	0.152266	10.1447	X4
Diffuse_GABAergic_TRH	CYP26A1	-1.18721	0.994354	-2.31033	-4.52444	0.0345492	7.61009	X4
Diffuse_GABAergic_TRH	HTR2C	0.368386	0.994354	1.45607	-4.52739	0.164731	10.3791	X4
Diffuse_GABAergic_TRH	DCC	0.30394	0.994354	1.43296	-4.53075	0.171136	10.5537	X4
Diffuse_GABAergic_TRH	RELN	0.431586	0.994354	1.40187	-4.53127	0.180072	10.8005	X4
Diffuse_GABAergic_TRH	PLCH1	-0.368344	0.994354	-1.45348	-4.532	0.16544	10.1326	X4
Diffuse_GABAergic_TRH	NOTCH1	-0.251037	0.994354	-1.35881	-4.5323	0.193071	11.4669	X4
Diffuse_GABAergic_TRH	PWP2	0.268713	0.994354	1.44472	-4.53298	0.167854	10.1526	X4
Diffuse_GABAergic_TRH	LAMP5	-0.334662	0.994354	-1.44855	-4.53512	0.166795	10.1185	X4
Diffuse_GABAergic_TRH	MEIS2	-0.265524	0.994354	-1.45391	-4.53814	0.165323	9.67056	X4
Diffuse_GABAergic_TRH	CTSS	-0.44981	0.994354	-1.63488	-4.53944	0.121609	8.95125	X4
Diffuse_GABAergic_TRH	ALKAL2	-1.32566	0.994354	-1.95536	-4.54553	0.0682544	7.23111	X4
Diffuse_GABAergic_TRH	ANXA1	-0.750042	0.994354	-1.60181	-4.54844	0.128771	8.65996	X4
Diffuse_GABAergic_TRH	PHLDB2	-0.507154	0.994354	-1.55294	-4.55266	0.140009	8.68828	X4
Diffuse_GABAergic_TRH	C1orf162	-0.694961	0.994354	-1.75546	-4.55501	0.0983214	7.87211	X4
Diffuse_GABAergic_TRH	SNCG	0.207897	0.994354	1.23624	-4.55574	0.234226	11.8339	X4
Diffuse_GABAergic_TRH	SLC10A4	0.358242	0.994354	1.36324	-4.5569	0.191701	9.60191	X4
Diffuse_GABAergic_TRH	FCGR3A	-0.691437	0.994354	-1.65579	-4.55773	0.11726	8.23556	X4
Diffuse_GABAergic_TRH	TRPC6	0.554762	0.994354	1.6094	-4.55832	0.127097	7.98485	X4
Diffuse_GABAergic_TRH	CD68	-0.710709	0.994354	-1.5383	-4.55862	0.143534	8.29499	X4
Diffuse_GABAergic_TRH	P2RY12	-1.12232	0.994354	-1.34074	-4.56236	0.198747	9.73322	X4
Diffuse_GABAergic_TRH	LAMA2	-0.743369	0.994354	-1.64763	-4.56288	0.118941	7.90658	X4
Diffuse_GABAergic_TRH	UGT8	0.378827	0.994354	1.2683	-4.56384	0.222853	10.1243	X4
Diffuse_GABAergic_TRH	LY86	-1.51776	0.994354	-2.02811	-4.5676	0.0595526	6.93114	X4
Diffuse_GABAergic_TRH	ELOVL2	-0.303837	0.994354	-1.22009	-4.57117	0.240124	9.995	X4
Diffuse_GABAergic_TRH	MC3R	0.440111	0.994354	1.35324	-4.57182	0.194808	8.51106	X4
Diffuse_GABAergic_TRH	MS4A6A	-0.67396	0.994354	-1.41154	-4.57194	0.177254	8.32508	X4
Diffuse_GABAergic_TRH	BDNF	0.703787	0.994354	1.41616	-4.57218	0.175919	7.92654	X4
Diffuse_GABAergic_TRH	LHX6	-0.450676	0.994354	-1.32167	-4.5738	0.204882	8.72468	X4
Diffuse_GABAergic_TRH	PCSK6	-0.422351	0.994354	-1.18578	-4.57518	0.253038	10.0917	X4
Diffuse_GABAergic_TRH	THSD4	-0.361184	0.994354	-1.2445	-4.57519	0.231255	9.1667	X4
Diffuse_GABAergic_TRH	OLIG1	0.35204	0.994354	1.14877	-4.57548	0.267549	13.0141	X4
Diffuse_GABAergic_TRH	PECAM1	-0.588766	0.994354	-1.28942	-4.57674	0.215596	8.38322	X4
Diffuse_GABAergic_TRH	HRH1	-0.449987	0.994354	-1.22629	-4.57778	0.237849	8.82478	X4
Diffuse_GABAergic_TRH	OLIG2	0.370542	0.994354	1.14735	-4.57862	0.268121	10.6532	X4
Diffuse_GABAergic_TRH	SST	0.438939	0.994354	1.1355	-4.5788	0.272904	12.0554	X4
Diffuse_GABAergic_TRH	CXCR4	0.449671	0.994354	1.21235	-4.57945	0.242993	9.119	X4
Diffuse_GABAergic_TRH	TGFB1	-0.223825	0.994354	-1.14243	-4.57971	0.270097	10.4853	X4
Diffuse_GABAergic_TRH	CYTIP	-0.654239	0.994354	-1.47264	-4.58142	0.160262	6.77432	X4
Diffuse_GABAergic_TRH	GAS2L3	-0.792381	0.994354	-1.51185	-4.58435	0.150088	6.03673	X4
Diffuse_GABAergic_TRH	CX3CR1	-1.06765	0.994354	-1.13959	-4.58451	0.271247	9.52164	X4
Diffuse_GABAergic_TRH	SFRP2	-0.504553	0.994354	-1.26957	-4.585	0.22241	7.47378	X4
Diffuse_GABAergic_TRH	PTPRC	-0.561004	0.994354	-1.23996	-4.58544	0.232884	7.69326	X4
Diffuse_GABAergic_TRH	MT2A	0.802521	0.994354	1.26021	-4.58579	0.22568	7.76563	X4
Diffuse_GABAergic_TRH	CD2	-0.859512	0.994354	-1.36282	-4.58664	0.191829	6.30379	X4
Diffuse_GABAergic_TRH	ERBB3	0.457516	0.994354	1.13644	-4.58694	0.272521	8.90827	X4
Diffuse_GABAergic_TRH	GPR183	0.976903	0.994354	1.28607	-4.58744	0.216736	6.89302	X4
Diffuse_GABAergic_TRH	DDR2	-0.229109	0.994354	-1.09052	-4.58768	0.291651	10.6216	X4
Diffuse_GABAergic_TRH	ITGAM	-0.359741	0.994354	-1.13872	-4.58788	0.271596	8.403	X4
Diffuse_GABAergic_TRH	CCNB2	-0.80159	0.994354	-1.33345	-4.58805	0.201074	5.91492	X4
Diffuse_GABAergic_TRH	RXRG	0.181971	0.994354	1.0868	-4.58847	0.293241	11.0994	X4
Diffuse_GABAergic_TRH	VIP	-0.775029	0.994354	-1.13551	-4.58966	0.272902	7.97219	X4
Diffuse_GABAergic_TRH	SLC6A3	-0.798796	0.994354	-1.20464	-4.58987	0.245874	6.6454	X4
Diffuse_GABAergic_TRH	NRP1	-0.24224	0.994354	-1.07578	-4.58999	0.297994	10.6661	X4
Diffuse_GABAergic_TRH	ADAMTS3	-0.640729	0.994354	-1.14392	-4.59141	0.269498	6.76436	X4
Diffuse_GABAergic_TRH	ANGPT1	-0.318607	0.994354	-1.06111	-4.59204	0.304411	8.8487	X4
Diffuse_GABAergic_TRH	GABRE	0.373416	0.994354	1.06394	-4.59205	0.303163	10.8609	X4
Diffuse_GABAergic_TRH	RGS10	-0.756122	0.994354	-1.0874	-4.59252	0.292985	7.65156	X4
Diffuse_GABAergic_TRH	TESPA1	-0.475887	0.994354	-1.05962	-4.59298	0.305065	8.0265	X4
Diffuse_GABAergic_TRH	HLA-DMB	0.482693	0.994354	1.05341	-4.59298	0.307816	8.29665	X4
Diffuse_GABAergic_TRH	HLA-DQA1	0.580269	0.994354	1.0607	-4.59352	0.304592	7.11496	X4
Diffuse_GABAergic_TRH	GHRH	0.621376	0.994354	1.07251	-4.59354	0.299417	6.43002	X4
Diffuse_GABAergic_TRH	IL18R1	-1.07139	0.994354	-1.11626	-4.59361	0.280809	5.15121	X4
Diffuse_GABAergic_TRH	ECEL1	0.207398	0.994354	1.06328	-4.5943	0.303454	12.0212	X4
Diffuse_GABAergic_TRH	GPER1	-0.432134	0.994354	-1.02823	-4.5944	0.319147	8.59604	X4
Diffuse_GABAergic_TRH	SLC17A7	-0.853261	0.994354	-1.05194	-4.59441	0.308467	5.86411	X4
Diffuse_GABAergic_TRH	IDO1	-0.555884	0.994354	-1.01488	-4.59492	0.325281	7.47944	X4
Diffuse_GABAergic_TRH	ERMN	0.374218	0.994354	1.05748	-4.59498	0.306013	11.9819	X4
Diffuse_GABAergic_TRH	CRHBP	0.542734	0.994354	1.01389	-4.59536	0.325737	8.85698	X4
Diffuse_GABAergic_TRH	HILPDA	0.455056	0.994354	1.02145	-4.59595	0.322251	9.66959	X4
Diffuse_GABAergic_TRH	ADAMTS16	-0.6671	0.994354	-0.861065	-4.59713	0.401933	5.3474	X4
Diffuse_GABAergic_TRH	NXPH2	-0.560552	0.994354	-0.957669	-4.59717	0.35249	7.86275	X4
Diffuse_GABAergic_TRH	LYPD6B	-0.340134	0.994354	-0.941539	-4.59764	0.360441	7.45683	X4
Diffuse_GABAergic_TRH	CCL5	-0.823642	0.994354	-0.789607	-4.59764	0.441313	5.50973	X4
Diffuse_GABAergic_TRH	LYVE1	-0.334746	0.994354	-0.962378	-4.59799	0.350193	8.25226	X4
Diffuse_GABAergic_TRH	CHGB	0.176976	0.994354	1.07648	-4.59819	0.297691	13.9554	X4
Diffuse_GABAergic_TRH	ROS1	-0.546527	0.994354	-0.825283	-4.59827	0.421357	6.28644	X4
Diffuse_GABAergic_TRH	CDK1	-0.531666	0.994354	-0.662603	-4.59832	0.517025	4.81001	X4
Diffuse_GABAergic_TRH	PEG10	0.168889	0.994354	1.101	-4.59853	0.287201	15.2704	X4
Diffuse_GABAergic_TRH	BMP8B	-0.370331	0.994354	-0.95916	-4.59862	0.351762	8.35253	X4
Diffuse_GABAergic_TRH	CD163	-0.602353	0.994354	-0.871088	-4.59866	0.3966	6.70494	X4
Diffuse_GABAergic_TRH	P2RY13	-0.470439	0.994354	-0.930276	-4.59876	0.366065	8.14633	X4
Diffuse_GABAergic_TRH	SLC26A4	-0.550889	0.994354	-0.843519	-4.59886	0.411383	6.489	X4
Diffuse_GABAergic_TRH	CD52	-0.541682	0.994354	-0.677285	-4.59899	0.507909	5.82194	X4
Diffuse_GABAergic_TRH	TREM2	-0.534572	0.994354	-0.777633	-4.59915	0.448142	6.50871	X4
Diffuse_GABAergic_TRH	IGFBP5	0.22298	0.994354	1.02292	-4.59943	0.321578	10.9608	X4
Diffuse_GABAergic_TRH	KLK6	0.649338	0.994354	0.651533	-4.59994	0.52396	5.6908	X4
Diffuse_GABAergic_TRH	MYO5B	-0.374433	0.994354	-0.885094	-4.60043	0.389226	7.74312	X4
Diffuse_GABAergic_TRH	CD36	-0.325675	0.994354	-0.842157	-4.60056	0.412123	7.43881	X4
Diffuse_GABAergic_TRH	NKG7	0.135574	0.999459	0.126037	-4.60101	0.901274	4.69768	X4
Diffuse_GABAergic_TRH	IL7R	-0.326944	0.994354	-0.479654	-4.60106	0.63797	5.80808	X4
Diffuse_GABAergic_TRH	GSX1	0.472098	0.994354	0.534783	-4.6012	0.600161	5.93372	X4
Diffuse_GABAergic_TRH	TOP2A	-0.456847	0.994354	-0.51942	-4.60152	0.610585	5.88334	X4
Diffuse_GABAergic_TRH	CCL4	0.0220222	0.999459	0.0189484	-4.60157	0.985117	4.85013	X4
Diffuse_GABAergic_TRH	NNAT	0.192872	0.994354	1.04961	-4.60168	0.309509	13.1938	X4
Diffuse_GABAergic_TRH	LRRK1	-0.397371	0.994354	-0.75521	-4.60181	0.461106	7.0148	X4
Diffuse_GABAergic_TRH	FLT1	-0.266078	0.994354	-0.967661	-4.6019	0.347627	9.79568	X4
Diffuse_GABAergic_TRH	NR4A2	0.900212	0.994354	0.835215	-4.60208	0.415905	7.45967	X4
Diffuse_GABAergic_TRH	TLL2	0.413767	0.994354	0.786679	-4.60209	0.442977	7.05604	X4
Diffuse_GABAergic_TRH	FASLG	-0.164788	0.999459	-0.180203	-4.60235	0.859258	5.32313	X4
Diffuse_GABAergic_TRH	CD3G	0.0116841	0.999459	0.0142456	-4.60253	0.98881	5.62028	X4
Diffuse_GABAergic_TRH	ICAM5	-0.198098	0.994354	-0.313887	-4.60254	0.757666	5.9267	X4
Diffuse_GABAergic_TRH	PCLO	0.164823	0.994354	1.02936	-4.60262	0.318633	12.2535	X4
Diffuse_GABAergic_TRH	TPH2	0.29447	0.994354	0.692818	-4.60289	0.498366	7.06412	X4
Diffuse_GABAergic_TRH	PVALB	0.178335	0.999459	0.249056	-4.6029	0.806489	5.51378	X4
Diffuse_GABAergic_TRH	GPNMB	0.363806	0.994354	0.831367	-4.6031	0.418012	7.7513	X4
Diffuse_GABAergic_TRH	ADAMTS12	0.306594	0.994354	0.369881	-4.60367	0.716326	5.95108	X4
Diffuse_GABAergic_TRH	CYP19A1	0.349529	0.994354	0.622237	-4.604	0.54256	6.90976	X4
Diffuse_GABAergic_TRH	LBHD2	-0.292061	0.994354	-0.496045	-4.60417	0.626613	7.07029	X4
Diffuse_GABAergic_TRH	TRAC	-0.28298	0.994354	-0.479109	-4.60417	0.63835	6.69131	X4
Diffuse_GABAergic_TRH	GZMA	-0.161751	0.999459	-0.247234	-4.60442	0.807874	6.16788	X4
Diffuse_GABAergic_TRH	ITGAX	0.282866	0.994354	0.91678	-4.60444	0.372883	9.36356	X4
Diffuse_GABAergic_TRH	AGRP	-0.0964108	0.999459	-0.103856	-4.60452	0.918575	5.60961	X4
Diffuse_GABAergic_TRH	TAC1	-0.350408	0.994354	-0.986233	-4.60491	0.338712	10.8481	X4
Diffuse_GABAergic_TRH	CAV1	-0.309958	0.994354	-0.766627	-4.60499	0.454477	7.83795	X4
Diffuse_GABAergic_TRH	MKI67	-0.0975254	0.999459	-0.160503	-4.60558	0.874496	6.21503	X4
Diffuse_GABAergic_TRH	RXFP1	-0.194481	0.999459	-0.28874	-4.60594	0.776491	6.53101	X4
Diffuse_GABAergic_TRH	KLRB1	0.377889	0.994354	0.567507	-4.60618	0.578254	7.76528	X4
Diffuse_GABAergic_TRH	PSEN1	-0.182856	0.994354	-0.972154	-4.60657	0.345455	10.8667	X4
Diffuse_GABAergic_TRH	THEMIS	-0.257773	0.994354	-0.424573	-4.60686	0.676807	7.30557	X4
Diffuse_GABAergic_TRH	MEPE	0.109376	0.999459	0.21256	-4.60687	0.834357	6.70981	X4
Diffuse_GABAergic_TRH	AR	-0.219506	0.994354	-0.93172	-4.60694	0.365341	9.94526	X4
Diffuse_GABAergic_TRH	RNF144B	-0.297893	0.994354	-0.834759	-4.60706	0.416155	8.63641	X4
Diffuse_GABAergic_TRH	MC4R	0.260482	0.994354	0.783393	-4.60713	0.444849	8.39971	X4
Diffuse_GABAergic_TRH	NPY2R	0.262728	0.994354	0.807444	-4.60724	0.431262	8.49885	X4
Diffuse_GABAergic_TRH	TMEM233	-0.268493	0.994354	-0.525686	-4.60746	0.606323	7.10472	X4
Diffuse_GABAergic_TRH	CDH1	-0.196696	0.994354	-0.330274	-4.60768	0.745482	7.08463	X4
Diffuse_GABAergic_TRH	TGFBI	-0.232771	0.994354	-0.421248	-4.60806	0.679183	7.26891	X4
Diffuse_GABAergic_TRH	AVP	-0.197898	0.994354	-0.318443	-4.60866	0.754271	6.85009	X4
Diffuse_GABAergic_TRH	CD86	-0.0623094	0.999459	-0.155945	-4.60923	0.878029	7.40139	X4
Diffuse_GABAergic_TRH	MYZAP	-0.25566	0.994354	-0.597996	-4.60925	0.558221	7.77729	X4
Diffuse_GABAergic_TRH	OTOGL	-0.0839098	0.999459	-0.156285	-4.60928	0.877765	6.81451	X4
Diffuse_GABAergic_TRH	S100A4	-0.39876	0.994354	-0.908295	-4.60933	0.377212	10.3651	X4
Diffuse_GABAergic_TRH	THBS1	-0.598741	0.994354	-0.834779	-4.60952	0.416144	8.76005	X4
Diffuse_GABAergic_TRH	GNLY	-0.280088	0.994354	-0.324666	-4.6096	0.749644	7.68493	X4
Diffuse_GABAergic_TRH	POSTN	-0.258596	0.994354	-0.472666	-4.60997	0.642841	7.71604	X4
Diffuse_GABAergic_TRH	ZDHHC23	0.118681	0.999459	0.210184	-4.61034	0.83618	6.8446	X4
Diffuse_GABAergic_TRH	KLF4	0.300944	0.994354	0.401402	-4.6105	0.693439	7.17174	X4
Diffuse_GABAergic_TRH	NDST4	0.269437	0.994354	0.547267	-4.61106	0.591754	7.75419	X4
Diffuse_GABAergic_TRH	CRH	-0.274963	0.994354	-0.33778	-4.61126	0.739924	7.11052	X4
Diffuse_GABAergic_TRH	ATP2C2	-0.199505	0.994354	-0.807123	-4.61132	0.431442	9.0632	X4
Diffuse_GABAergic_TRH	ADRA1B	0.0130848	0.999459	0.0264781	-4.6118	0.979204	6.98297	X4
Diffuse_GABAergic_TRH	KLF2	-0.104667	0.999459	-0.198717	-4.61205	0.844989	7.20431	X4
Diffuse_GABAergic_TRH	STXBP2	-0.234927	0.994354	-0.682793	-4.61226	0.504513	8.562	X4
Diffuse_GABAergic_TRH	LINC01615	-0.105598	0.999459	-0.213516	-4.61296	0.833624	7.62061	X4
Diffuse_GABAergic_TRH	EYA4	-0.17741	0.999459	-0.260378	-4.6134	0.797896	8.05152	X4
Diffuse_GABAergic_TRH	GLRA2	0.18133	0.994354	0.926465	-4.61356	0.367981	10.9431	X4
Diffuse_GABAergic_TRH	POU6F2	-0.237506	0.994354	-0.598978	-4.61372	0.557581	8.2003	X4
Diffuse_GABAergic_TRH	CENPF	-0.0682303	0.999459	-0.121401	-4.61435	0.904886	7.53351	X4
Diffuse_GABAergic_TRH	TAC3	0.273859	0.994354	0.400936	-4.61513	0.693775	7.94364	X4
Diffuse_GABAergic_TRH	ITGA8	0.143195	0.999459	0.259107	-4.61539	0.798859	7.60953	X4
Diffuse_GABAergic_TRH	ANKRD34B	0.203937	0.994354	0.886189	-4.61539	0.388653	10.1837	X4
Diffuse_GABAergic_TRH	FGFR3	0.168242	0.994354	0.991579	-4.61597	0.336176	13.0957	X4
Diffuse_GABAergic_TRH	CEMIP	-0.220003	0.994354	-0.54429	-4.61623	0.593754	8.24047	X4
Diffuse_GABAergic_TRH	LRRK2	0.190102	0.994354	0.680821	-4.61657	0.505727	8.81544	X4
Diffuse_GABAergic_TRH	LOX	0.0267628	0.999459	0.0552186	-4.61659	0.956649	7.71885	X4
Diffuse_GABAergic_TRH	RSPO2	0.239977	0.994354	0.716843	-4.61663	0.483814	9.04716	X4
Diffuse_GABAergic_TRH	HCRT	0.309986	0.994354	0.914473	-4.61684	0.374056	10.9093	X4
Diffuse_GABAergic_TRH	COL25A1	0.284592	0.994354	0.812257	-4.61764	0.428575	9.79384	X4
Diffuse_GABAergic_TRH	ITGB2	-0.177484	0.994354	-0.406687	-4.61774	0.689631	8.23279	X4
Diffuse_GABAergic_TRH	NPFFR2	-0.0267281	0.999459	-0.0507989	-4.61969	0.960115	7.9453	X4
Diffuse_GABAergic_TRH	FRMPD2	0.140783	0.994354	0.856582	-4.62002	0.404334	10.4928	X4
Diffuse_GABAergic_TRH	CRHR2	0.119955	0.994354	0.344046	-4.62094	0.735295	8.22827	X4
Diffuse_GABAergic_TRH	ZBBX	0.00267906	0.999459	0.00667697	-4.62102	0.994755	8.00961	X4
Diffuse_GABAergic_TRH	NWD2	-0.130923	0.994354	-0.436148	-4.62363	0.668562	8.4021	X4
Diffuse_GABAergic_TRH	SERPINA3	-0.929785	0.994354	-0.814814	-4.624	0.427152	10.0531	X4
Diffuse_GABAergic_TRH	CAPG	0.266396	0.994354	0.765189	-4.62499	0.455309	10.5177	X4
Diffuse_GABAergic_TRH	GAL	0.348411	0.994354	0.583396	-4.6251	0.567767	9.02906	X4
Diffuse_GABAergic_TRH	NR5A1	-0.351193	0.994354	-0.716476	-4.62525	0.484034	9.46064	X4
Diffuse_GABAergic_TRH	LINC02763	-0.198742	0.994354	-0.511912	-4.62542	0.615712	8.82765	X4
Diffuse_GABAergic_TRH	TRHDE	-0.00260467	0.999459	-0.00612076	-4.62695	0.995192	8.42377	X4
Diffuse_GABAergic_TRH	MAG	0.164361	0.994354	0.427301	-4.62701	0.67486	8.90413	X4
Diffuse_GABAergic_TRH	LEPR	0.0302466	0.999459	0.0970925	-4.62715	0.92386	8.33372	X4
Diffuse_GABAergic_TRH	CALCRL	-0.0145522	0.999459	-0.0354866	-4.62735	0.972131	8.24701	X4
Diffuse_GABAergic_TRH	MYT1L	0.145654	0.994354	0.9317	-4.62754	0.36535	12.8864	X4
Diffuse_GABAergic_TRH	APP	0.121481	0.994354	1.00404	-4.62803	0.330315	14.8867	X4
Diffuse_GABAergic_TRH	CAMK2A	0.147968	0.994354	0.968785	-4.62817	0.347083	13.8106	X4
Diffuse_GABAergic_TRH	HS3ST2	-0.00859503	0.999459	-0.0187647	-4.62856	0.985261	8.35997	X4
Diffuse_GABAergic_TRH	FILIP1	-0.104746	0.999459	-0.256641	-4.62872	0.80073	8.50883	X4
Diffuse_GABAergic_TRH	ANO3	0.00671397	0.999459	0.023617	-4.62874	0.98145	8.45902	X4
Diffuse_GABAergic_TRH	MCTP2	-0.000837102	0.999459	-0.00313796	-4.62891	0.997535	8.51684	X4
Diffuse_GABAergic_TRH	ENOX2	-0.179189	0.994354	-0.65272	-4.62927	0.523213	9.58152	X4
Diffuse_GABAergic_TRH	CDH12	0.171874	0.994354	0.616679	-4.62955	0.54613	9.43345	X4
Diffuse_GABAergic_TRH	KRT18	0.142591	0.994354	0.833163	-4.63015	0.417028	11.1787	X4
Diffuse_GABAergic_TRH	THSD7B	0.137627	0.994354	0.484563	-4.63018	0.634559	8.92693	X4
Diffuse_GABAergic_TRH	NTNG1	-0.15717	0.994354	-0.821615	-4.63026	0.423381	10.9967	X4
Diffuse_GABAergic_TRH	CTNNA3	-0.057998	0.999459	-0.181577	-4.63075	0.858197	8.61261	X4
Diffuse_GABAergic_TRH	IGFBP4	-0.109997	0.994354	-0.416635	-4.63096	0.682486	8.92767	X4
Diffuse_GABAergic_TRH	DYDC2	-0.155145	0.994354	-0.446474	-4.63097	0.661244	9.22717	X4
Diffuse_GABAergic_TRH	PTPRN	0.157562	0.994354	0.937693	-4.63152	0.362354	13.4047	X4
Diffuse_GABAergic_TRH	CAPN3	-0.0563326	0.999459	-0.124295	-4.63169	0.902631	8.67986	X4
Diffuse_GABAergic_TRH	CD4	-0.0672478	0.999459	-0.155025	-4.63172	0.878742	8.95605	X4
Diffuse_GABAergic_TRH	SULF1	-0.260653	0.994354	-0.772741	-4.6318	0.450951	10.4892	X4
Diffuse_GABAergic_TRH	CUX2	-0.0671225	0.999459	-0.190543	-4.63184	0.851282	8.57356	X4
Diffuse_GABAergic_TRH	OPALIN	0.212122	0.994354	0.810034	-4.63202	0.429815	11.2151	X4
Diffuse_GABAergic_TRH	ARHGAP24	-0.175767	0.994354	-0.724866	-4.63212	0.479011	10.3551	X4
Diffuse_GABAergic_TRH	CDH13	0.188885	0.994354	0.859351	-4.63233	0.40285	11.669	X4
Diffuse_GABAergic_TRH	PLCE1	-0.133978	0.994354	-0.412396	-4.6324	0.685527	8.95916	X4
Diffuse_GABAergic_TRH	SORCS1	-0.122832	0.994354	-0.382208	-4.63252	0.707341	8.83856	X4
Diffuse_GABAergic_TRH	CD48	-0.0134628	0.999459	-0.0420275	-4.63282	0.966997	8.94686	X4
Diffuse_GABAergic_TRH	PAX6	-0.190423	0.994354	-0.765898	-4.63308	0.454898	10.6375	X4
Diffuse_GABAergic_TRH	BRINP3	-0.154921	0.994354	-0.842514	-4.63317	0.411929	11.5571	X4
Diffuse_GABAergic_TRH	PTCHD4	0.143322	0.994354	0.455274	-4.63391	0.655035	9.25223	X4
Diffuse_GABAergic_TRH	ABCC9	-0.139253	0.994354	-0.484853	-4.63405	0.634358	9.46751	X4
Diffuse_GABAergic_TRH	SHISAL2B	-0.0900486	0.999459	-0.216062	-4.63444	0.831672	8.97061	X4
Diffuse_GABAergic_TRH	OXT	0.199294	0.994354	0.316621	-4.63477	0.755628	8.67374	X4
Diffuse_GABAergic_TRH	RNASET2	-0.138827	0.994354	-0.764568	-4.63486	0.455668	10.9809	X4
Diffuse_GABAergic_TRH	TACR1	-0.0900302	0.994354	-0.313451	-4.6356	0.757991	8.99398	X4
Diffuse_GABAergic_TRH	HHATL	-0.196522	0.994354	-0.70748	-4.63596	0.489455	10.4753	X4
Diffuse_GABAergic_TRH	CSPG4	-0.0513304	0.999459	-0.164509	-4.63607	0.871393	8.88711	X4
Diffuse_GABAergic_TRH	HTR2A	-0.124046	0.994354	-0.458898	-4.63619	0.652485	9.27273	X4
Diffuse_GABAergic_TRH	KRT8	0.227428	0.994354	0.917309	-4.6362	0.372614	13.2215	X4
Diffuse_GABAergic_TRH	GAD1	0.199292	0.994354	0.888837	-4.63683	0.387271	12.9712	X4
Diffuse_GABAergic_TRH	RIT2	0.198328	0.994354	0.742557	-4.63865	0.468522	10.9086	X4
Diffuse_GABAergic_TRH	CYP26B1	-0.00382824	0.999459	-0.0128313	-4.63977	0.989921	9.14379	X4
Diffuse_GABAergic_TRH	SSTR2	-0.0812277	0.999459	-0.240355	-4.6398	0.81311	8.9795	X4
Diffuse_GABAergic_TRH	CORO1A	-0.0417368	0.999459	-0.161033	-4.64008	0.874085	9.07337	X4
Diffuse_GABAergic_TRH	PDGFD	-0.164672	0.994354	-0.540274	-4.64039	0.596455	10.0579	X4
Diffuse_GABAergic_TRH	NCSTN	-0.117748	0.994354	-0.630648	-4.64077	0.537183	10.1865	X4
Diffuse_GABAergic_TRH	SOX4	-0.14054	0.994354	-0.756391	-4.64095	0.460417	11.0881	X4
Diffuse_GABAergic_TRH	NPY1R	0.140944	0.994354	0.622181	-4.6414	0.542596	10.2044	X4
Diffuse_GABAergic_TRH	CRYM	0.0430022	0.999459	0.108776	-4.64157	0.914734	9.5256	X4
Diffuse_GABAergic_TRH	NPNT	-0.0326102	0.999459	-0.0935374	-4.642	0.926639	9.10415	X4
Diffuse_GABAergic_TRH	ESR1	0.0823679	0.999459	0.286224	-4.64232	0.778383	9.4433	X4
Diffuse_GABAergic_TRH	VCAN	-0.191756	0.994354	-0.630711	-4.64256	0.537143	10.5024	X4
Diffuse_GABAergic_TRH	RASGRP1	-0.00336941	0.999459	-0.011341	-4.64257	0.991092	9.24476	X4
Diffuse_GABAergic_TRH	GDF10	-0.0584234	0.999459	-0.216979	-4.64278	0.83097	9.22539	X4
Diffuse_GABAergic_TRH	VGF	0.214512	0.994354	0.679862	-4.64314	0.506319	10.712	X4
Diffuse_GABAergic_TRH	MAN1A1	-0.087573	0.994354	-0.382355	-4.64337	0.707234	9.56135	X4
Diffuse_GABAergic_TRH	CNTNAP3B	0.15432	0.994354	0.663113	-4.64341	0.516707	10.4911	X4
Diffuse_GABAergic_TRH	IGFBP3	0.09425	0.994354	0.336724	-4.6439	0.740705	9.45815	X4
Diffuse_GABAergic_TRH	TRPC5	-0.0809059	0.999459	-0.294325	-4.64415	0.772297	9.36611	X4
Diffuse_GABAergic_TRH	SOX10	0.175826	0.994354	0.629344	-4.6445	0.538015	10.5878	X4
Diffuse_GABAergic_TRH	COL12A1	-0.0144769	0.999459	-0.0376004	-4.64452	0.970472	9.14856	X4
Diffuse_GABAergic_TRH	CLDN11	0.15189	0.994354	0.398993	-4.64466	0.695178	9.74537	X4
Diffuse_GABAergic_TRH	CNDP1	0.247772	0.994354	0.596588	-4.64472	0.559137	10.3679	X4
Diffuse_GABAergic_TRH	PROKR1	0.0280976	0.999459	0.0783485	-4.64484	0.938523	9.50581	X4
Diffuse_GABAergic_TRH	CCK	-0.10675	0.994354	-0.370721	-4.64491	0.715712	9.51492	X4
Diffuse_GABAergic_TRH	ADCYAP1	-0.15861	0.994354	-0.733242	-4.64516	0.474027	11.1873	X4
Diffuse_GABAergic_TRH	ST18	0.113879	0.994354	0.431705	-4.64606	0.671722	9.83081	X4
Diffuse_GABAergic_TRH	RGS16	-0.324714	0.994354	-0.64715	-4.64622	0.526719	10.4403	X4
Diffuse_GABAergic_TRH	DCN	0.132993	0.999459	0.273021	-4.64658	0.788333	9.64776	X4
Diffuse_GABAergic_TRH	STK32B	-0.0729252	0.999459	-0.251694	-4.64712	0.804485	9.6571	X4
Diffuse_GABAergic_TRH	ANKRD18A	-0.00134693	0.999459	-0.00473385	-4.64723	0.996282	9.39961	X4
Diffuse_GABAergic_TRH	AQP4	-0.144437	0.994354	-0.964719	-4.64758	0.349054	15.4871	X4
Diffuse_GABAergic_TRH	HRH3	0.120119	0.994354	0.72698	-4.64932	0.47775	11.4394	X4
Diffuse_GABAergic_TRH	ANK1	0.0146376	0.999459	0.0604146	-4.64944	0.952574	9.44375	X4
Diffuse_GABAergic_TRH	UNC5B	-0.0821569	0.994354	-0.315427	-4.64973	0.756518	10.0663	X4
Diffuse_GABAergic_TRH	VWC2L	0.058614	0.999459	0.244971	-4.65001	0.809596	9.51254	X4
Diffuse_GABAergic_TRH	CNTN2	0.169238	0.994354	0.673585	-4.65105	0.510198	11.259	X4
Diffuse_GABAergic_TRH	MYRF	0.0320883	0.999459	0.0759699	-4.65193	0.940386	9.7886	X4
Diffuse_GABAergic_TRH	CHODL	0.130515	0.994354	0.472618	-4.65378	0.642874	10.2459	X4
Diffuse_GABAergic_TRH	FSTL4	-0.000177667	0.999459	-0.000688436	-4.65409	0.999459	9.65678	X4
Diffuse_GABAergic_TRH	C1QL3	-0.103255	0.994354	-0.412327	-4.65447	0.685576	10.0472	X4
Diffuse_GABAergic_TRH	SSTR1	0.109038	0.994354	0.579183	-4.65474	0.570538	10.7804	X4
Diffuse_GABAergic_TRH	PSENEN	-0.0903242	0.994354	-0.452333	-4.655	0.657107	10.2686	X4
Diffuse_GABAergic_TRH	RYR3	-0.108563	0.994354	-0.548562	-4.65632	0.590886	10.6922	X4
Diffuse_GABAergic_TRH	TMEM132C	-0.103533	0.994354	-0.498269	-4.65649	0.62508	10.5276	X4
Diffuse_GABAergic_TRH	MAL	-0.124028	0.994354	-0.574552	-4.6574	0.573592	10.8998	X4
Diffuse_GABAergic_TRH	PLD5	-0.100357	0.994354	-0.381175	-4.65771	0.708092	10.2752	X4
Diffuse_GABAergic_TRH	CDH6	-0.130807	0.994354	-0.486841	-4.65945	0.632979	10.5907	X4
Diffuse_GABAergic_TRH	CDH4	0.129392	0.994354	0.490504	-4.65991	0.630442	10.6127	X4
Diffuse_GABAergic_TRH	NTNG2	0.0661804	0.999459	0.292624	-4.66046	0.773574	10.2636	X4
Diffuse_GABAergic_TRH	KCNH5	0.0725428	0.994354	0.33776	-4.66049	0.739939	10.1274	X4
Diffuse_GABAergic_TRH	B4GALNT1	0.0885969	0.994354	0.455905	-4.66195	0.65459	10.5759	X4
Diffuse_GABAergic_TRH	LYPD6	0.0672724	0.994354	0.315985	-4.66257	0.756102	10.229	X4
Diffuse_GABAergic_TRH	RRAGB	0.104366	0.994354	0.592502	-4.6629	0.561803	11.2846	X4
Diffuse_GABAergic_TRH	MOG	0.0812919	0.999459	0.234185	-4.66564	0.817814	10.4463	X4
Diffuse_GABAergic_TRH	NECAB2	0.102831	0.994354	0.631779	-4.66738	0.536462	11.8684	X4
Diffuse_GABAergic_TRH	PCSK1	0.0838921	0.994354	0.390664	-4.66936	0.701203	10.6185	X4
Diffuse_GABAergic_TRH	SAMD5	0.010686	0.999459	0.044566	-4.66937	0.965005	10.4408	X4
Diffuse_GABAergic_TRH	TP53	-0.0825981	0.994354	-0.355888	-4.66971	0.726577	10.7839	X4
Diffuse_GABAergic_TRH	SPHKAP	-0.00264213	0.999459	-0.0113409	-4.66979	0.991092	10.2995	X4
Diffuse_GABAergic_TRH	TRIL	-0.127726	0.994354	-0.698311	-4.67171	0.495017	12.6652	X4
Diffuse_GABAergic_TRH	PTPRZ1	-0.137604	0.994354	-0.776419	-4.67213	0.448838	13.6109	X4
Diffuse_GABAergic_TRH	WIF1	-0.0621051	0.999459	-0.180708	-4.67265	0.858868	10.4195	X4
Diffuse_GABAergic_TRH	RAB3B	0.091836	0.994354	0.697362	-4.67389	0.495594	12.8105	X4
Diffuse_GABAergic_TRH	EGFR	-0.116876	0.994354	-0.609277	-4.67397	0.550903	11.988	X4
Diffuse_GABAergic_TRH	C2orf80	0.101588	0.994354	0.493145	-4.67529	0.628616	11.4216	X4
Diffuse_GABAergic_TRH	PTGDS	-0.151898	0.994354	-0.885223	-4.67582	0.389158	15.7547	X4
Diffuse_GABAergic_TRH	SEMA5A	0.0694295	0.994354	0.469188	-4.67618	0.645271	11.2622	X4
Diffuse_GABAergic_TRH	OXTR	-0.0977405	0.994354	-0.342916	-4.67657	0.736129	10.8374	X4
Diffuse_GABAergic_TRH	PCP4	-0.163187	0.994354	-0.633091	-4.67702	0.535627	12.3634	X4
Diffuse_GABAergic_TRH	FABP6	0.0604747	0.994354	0.377348	-4.67752	0.710878	11.0942	X4
Diffuse_GABAergic_TRH	CD83	-0.059678	0.994354	-0.368765	-4.67855	0.717141	11.0125	X4
Diffuse_GABAergic_TRH	SLC17A6	0.123438	0.994354	0.572384	-4.67878	0.575024	11.982	X4
Diffuse_GABAergic_TRH	DOC2A	0.014607	0.999459	0.0555006	-4.67982	0.956427	10.6612	X4
Diffuse_GABAergic_TRH	BCAN	0.0930554	0.994354	0.610741	-4.68039	0.549957	12.292	X4
Diffuse_GABAergic_TRH	NR2F2	-0.0795272	0.994354	-0.432144	-4.68163	0.67141	11.423	X4
Diffuse_GABAergic_TRH	PCNA	-0.0035741	0.999459	-0.0166933	-4.68178	0.986888	10.768	X4
Diffuse_GABAergic_TRH	ADRA1A	-0.017074	0.999459	-0.0787323	-4.68261	0.938223	10.7765	X4
Diffuse_GABAergic_TRH	TENM1	0.0463901	0.999459	0.164426	-4.68291	0.871457	10.8971	X4
Diffuse_GABAergic_TRH	PROX1	-0.0216524	0.999459	-0.0847082	-4.68362	0.933545	10.701	X4
Diffuse_GABAergic_TRH	IFITM3	-0.184702	0.994354	-0.408224	-4.68416	0.688525	11.4497	X4
Diffuse_GABAergic_TRH	HS3ST4	0.112959	0.994354	0.460989	-4.68459	0.651017	11.623	X4
Diffuse_GABAergic_TRH	RORB	-0.0705229	0.994354	-0.378718	-4.68479	0.70988	11.3615	X4
Diffuse_GABAergic_TRH	RNF152	0.0325319	0.999459	0.19882	-4.68547	0.84491	10.9609	X4
Diffuse_GABAergic_TRH	IDH1	-0.0365631	0.999459	-0.166198	-4.68565	0.870085	10.9929	X4
Diffuse_GABAergic_TRH	HES1	-0.0613337	0.999459	-0.16668	-4.68669	0.869712	10.9653	X4
Diffuse_GABAergic_TRH	RFTN1	0.00895562	0.999459	0.0420742	-4.68703	0.966961	10.9283	X4
Diffuse_GABAergic_TRH	MYO16	-0.0417835	0.999459	-0.215191	-4.68951	0.83234	11.2297	X4
Diffuse_GABAergic_TRH	ADARB1	0.0115822	0.999459	0.0694605	-4.69116	0.945485	11.1134	X4
Diffuse_GABAergic_TRH	RBFOX1	0.0621228	0.994354	0.353086	-4.69252	0.728637	11.7433	X4
Diffuse_GABAergic_TRH	SLC24A3	0.078505	0.994354	0.399403	-4.6938	0.694881	12.049	X4
Diffuse_GABAergic_TRH	CELF2	0.144314	0.994354	0.691375	-4.69396	0.499248	14.1261	X4
Diffuse_GABAergic_TRH	SYNPR	-0.0313822	0.999459	-0.148704	-4.69559	0.883647	11.5219	X4
Diffuse_GABAergic_TRH	ELK1	0.028317	0.999459	0.182372	-4.69603	0.857584	11.3117	X4
Diffuse_GABAergic_TRH	BTBD11	0.0207376	0.999459	0.13123	-4.69735	0.897231	11.355	X4
Diffuse_GABAergic_TRH	TSHZ2	-0.014721	0.999459	-0.0710207	-4.69976	0.944262	11.3918	X4
Diffuse_GABAergic_TRH	NTRK3	0.0647993	0.994354	0.4293	-4.70214	0.673435	12.4046	X4
Diffuse_GABAergic_TRH	TNRC6B	-0.0181993	0.999459	-0.117826	-4.70331	0.907673	11.6592	X4
Diffuse_GABAergic_TRH	PCDH19	0.0538015	0.999459	0.283837	-4.70429	0.780179	11.9341	X4
Diffuse_GABAergic_TRH	NRGN	-0.0922581	0.994354	-0.31954	-4.70538	0.753455	12.105	X4
Diffuse_GABAergic_TRH	SOX11	0.0019549	0.999459	0.0124561	-4.70627	0.990216	11.6078	X4
Diffuse_GABAergic_TRH	SOX2	0.0647415	0.994354	0.321415	-4.70697	0.75206	12.1653	X4
Diffuse_GABAergic_TRH	STAT3	-0.0432553	0.999459	-0.23194	-4.71426	0.819527	12.1632	X4
Diffuse_GABAergic_TRH	SHANK3	0.0539406	0.994354	0.380844	-4.71916	0.708333	12.9485	X4
Diffuse_GABAergic_TRH	FOS	0.115149	0.999459	0.122046	-4.71999	0.904383	12.1061	X4
Diffuse_GABAergic_TRH	GFOD1	-0.00573651	0.999459	-0.0444313	-4.72138	0.965111	12.2718	X4
Diffuse_GABAergic_TRH	PCDH7	0.0308544	0.999459	0.18683	-4.72249	0.854144	12.4874	X4
Diffuse_GABAergic_TRH	EFHD1	-0.00594042	0.999459	-0.0271294	-4.72637	0.978692	12.4669	X4
Diffuse_GABAergic_TRH	FEZF1	0.060061	0.999459	0.259524	-4.72658	0.798544	12.6137	X4
Diffuse_GABAergic_TRH	SNCA	0.0166971	0.999459	0.101703	-4.73267	0.920257	12.7076	X4
Diffuse_GABAergic_TRH	SOX9	-0.00208312	0.999459	-0.00689489	-4.73532	0.994584	12.8765	X4
Diffuse_GABAergic_TRH	DNER	-0.0551953	0.994354	-0.381801	-4.73695	0.707637	13.644	X4
Diffuse_GABAergic_TRH	DLG4	0.0596352	0.994354	0.510141	-4.74252	0.616924	14.6426	X4
Diffuse_GABAergic_TRH	SPON1	-0.0214629	0.999459	-0.127696	-4.74289	0.899982	13.1769	X4
Diffuse_GABAergic_TRH	IDH2	0.0467073	0.994354	0.315061	-4.74601	0.756791	13.7553	X4
Diffuse_GABAergic_TRH	TTYH1	-0.0468581	0.994354	-0.318871	-4.75066	0.753953	13.9958	X4
Diffuse_GABAergic_TRH	GJA1	-0.0783057	0.994354	-0.569414	-4.75385	0.57699	15.4422	X4
Diffuse_GABAergic_TRH	APOE	0.00766049	0.999459	0.0524083	-4.82636	0.958853	16.0065	X4
Endothelium	FCGR1A	-1.57277	0.283184	-4.20979	-1.78226	0.000773726	8.48792	X5
Endothelium	CXCL14	-0.658669	0.993489	-2.70949	-2.99052	0.0162605	10.3415	X5
Endothelium	ADCYAP1	-0.499181	0.993489	-2.2431	-3.60924	0.0405875	11.5218	X5
Endothelium	CYP26A1	-1.35949	0.993489	-2.48289	-3.66896	0.0254855	7.90949	X5
Endothelium	NES	0.277212	0.993489	2.19222	-3.70811	0.0447246	13.2724	X5
Endothelium	NR4A2	2.28208	0.993489	2.1884	-3.71014	0.0450506	9.31171	X5
Endothelium	CD14	-0.741968	0.993489	-2.16344	-3.75707	0.0472353	9.17666	X5
Endothelium	KRT8	0.518387	0.993489	2.12575	-3.80569	0.0507215	13.3176	X5
Endothelium	OLIG2	0.671283	0.993489	2.07291	-3.82666	0.0560091	10.3143	X5
Endothelium	TAC1	-0.637536	0.993489	-2.06695	-3.83437	0.0566361	10.4457	X5
Endothelium	PAX6	-0.41967	0.993489	-2.05956	-3.84989	0.0574232	9.81128	X5
Endothelium	CNTN2	0.482848	0.993489	2.04975	-3.85508	0.0584821	10.4896	X5
Endothelium	HLA-DQA1	0.823129	0.993489	2.12695	-3.8952	0.0506068	8.51442	X5
Endothelium	HRH3	0.3059	0.993489	1.96909	-3.97542	0.067896	11.2946	X5
Endothelium	STXBP2	-0.557989	0.993489	-1.9458	-3.97771	0.0708605	9.89051	X5
Endothelium	KLF4	1.14552	0.993489	1.94889	-3.99234	0.0704604	11.0272	X5
Endothelium	ELOVL2	-0.463749	0.993489	-1.93495	-3.99912	0.0722801	9.23157	X5
Endothelium	FGFR2	-0.395281	0.993489	-1.88499	-4.06379	0.0791553	10.8166	X5
Endothelium	IGFBP4	-0.46264	0.993489	-1.86121	-4.14997	0.082631	12.623	X5
Endothelium	MOBP	0.472982	0.993489	1.84733	-4.15332	0.0847206	12.3131	X5
Endothelium	ALKAL2	-1.04032	0.993489	-1.86429	-4.2192	0.0821723	6.91061	X5
Endothelium	CD163	-0.727168	0.993489	-1.61507	-4.30871	0.12734	8.69293	X5
Endothelium	OLIG1	0.411936	0.993489	1.72872	-4.32032	0.104589	12.6095	X5
Endothelium	FCGR3A	-0.520378	0.993489	-1.60251	-4.32106	0.130099	9.01306	X5
Endothelium	IGFBP5	0.410987	0.993489	1.71098	-4.33258	0.107888	12.3138	X5
Endothelium	GAL	1.08003	0.993489	1.71099	-4.33747	0.107886	7.12808	X5
Endothelium	SOX4	0.288219	0.993489	1.65494	-4.35735	0.118913	11.1166	X5
Endothelium	TMEM233	-0.763697	0.993489	-1.53236	-4.37894	0.14646	7.44594	X5
Endothelium	PDGFRA	0.553838	0.993489	1.62243	-4.3832	0.125748	10.928	X5
Endothelium	GAD1	0.481589	0.993489	1.54954	-4.41166	0.1423	10.3826	X5
Endothelium	ADAMTS3	-0.729722	0.993489	-1.47908	-4.44705	0.160019	6.26	X5
Endothelium	CAPG	0.499024	0.993489	1.52287	-4.44779	0.148801	10.6605	X5
Endothelium	CRYM	0.633991	0.993489	1.41444	-4.46392	0.17786	8.62661	X5
Endothelium	SOX10	0.437819	0.993489	1.49013	-4.48003	0.157126	10.2461	X5
Endothelium	KLRB1	0.826493	0.993489	1.33639	-4.5016	0.20154	7.93045	X5
Endothelium	CEMIP	0.629355	0.993489	1.44341	-4.51699	0.169672	10.0216	X5
Endothelium	PECAM1	-0.390423	0.993489	-1.62547	-4.52052	0.125093	14.2279	X5
Endothelium	ICAM5	-0.706749	0.993489	-1.2268	-4.55248	0.238995	5.74239	X5
Endothelium	RGS16	-0.626849	0.993489	-1.36878	-4.55459	0.191422	9.51784	X5
Endothelium	ERBB3	0.514999	0.993489	1.25589	-4.57105	0.228558	8.43608	X5
Endothelium	MC4R	0.420852	0.993489	1.23274	-4.57756	0.236835	8.062	X5
Endothelium	KLF2	0.670955	0.993489	1.51081	-4.579	0.151824	12.4871	X5
Endothelium	KLK6	0.819558	0.993489	1.13527	-4.57929	0.274257	5.69318	X5
Endothelium	RDH10	-0.720303	0.993489	-1.39081	-4.58902	0.184777	10.279	X5
Endothelium	CRHBP	0.642573	0.993489	1.13804	-4.59824	0.273134	7.51804	X5
Endothelium	THBS1	-0.982972	0.993489	-1.28719	-4.60085	0.217732	9.47163	X5
Endothelium	TMEM132C	0.437584	0.993489	1.44156	-4.60504	0.170184	11.4961	X5
Endothelium	TGFB1	-0.238064	0.993489	-1.47314	-4.60852	0.161594	12.1619	X5
Endothelium	ADAMTS12	-0.792295	0.993489	-1.02208	-4.61992	0.323106	6.20157	X5
Endothelium	GSX1	1.08868	0.993489	0.813343	-4.6282	0.428871	4.30792	X5
Endothelium	CD52	0.573353	0.993489	1.05355	-4.63154	0.308932	7.10894	X5
Endothelium	CYP26B1	-0.435958	0.993489	-1.16031	-4.63989	0.264239	8.58155	X5
Endothelium	SNTB2	-0.276443	0.993489	-1.37178	-4.64172	0.190506	10.7286	X5
Endothelium	SERPINA3	-1.10562	0.993489	-1.28218	-4.64498	0.219436	9.87619	X5
Endothelium	NPY2R	-0.47311	0.993489	-0.99854	-4.64718	0.334013	7.0817	X5
Endothelium	AGRP	-0.66404	0.993489	-0.652115	-4.64891	0.524294	3.9871	X5
Endothelium	ATP2C2	0.296159	0.993489	1.15746	-4.65351	0.265365	8.73611	X5
Endothelium	GABRE	0.516442	0.993489	1.23343	-4.66186	0.236584	9.80236	X5
Endothelium	TP53	-0.245234	0.993489	-1.3818	-4.6652	0.187469	11.3625	X5
Endothelium	NKG7	-0.416383	0.993489	-0.76075	-4.67448	0.458718	5.66586	X5
Endothelium	TREM2	-0.655591	0.993489	-0.92978	-4.67557	0.367355	7.18767	X5
Endothelium	ITGA8	-0.302873	0.993489	-1.08664	-4.67854	0.294524	7.99215	X5
Endothelium	ADAMTS16	-0.691817	0.993489	-0.905988	-4.6817	0.379409	6.6449	X5
Endothelium	RXFP1	-0.377946	0.993489	-0.71823	-4.69175	0.483765	6.11163	X5
Endothelium	CCNB2	-0.646665	0.993489	-0.415741	-4.69252	0.683546	4.71625	X5
Endothelium	OTOGL	0.490701	0.993489	0.705827	-4.69548	0.491222	6.13781	X5
Endothelium	ITGAX	0.341719	0.993489	1.16097	-4.69888	0.263977	9.58369	X5
Endothelium	ROS1	-0.563442	0.993489	-0.574463	-4.70232	0.574255	5.61815	X5
Endothelium	FASLG	-0.257658	0.993489	-0.166482	-4.7048	0.870024	5.43587	X5
Endothelium	TRIL	-0.268146	0.993489	-1.35503	-4.70867	0.195667	11.6092	X5
Endothelium	TPH2	0.342383	0.993489	0.598656	-4.70885	0.558425	5.98644	X5
Endothelium	GHRH	0.270716	0.993489	0.349006	-4.70961	0.731984	5.42659	X5
Endothelium	PVALB	0.142178	0.993489	0.141125	-4.7114	0.889668	4.4425	X5
Endothelium	TOP2A	-0.652859	0.993489	-0.559598	-4.71224	0.584097	5.94879	X5
Endothelium	IL7R	0.460494	0.993489	0.514065	-4.71546	0.614772	5.8941	X5
Endothelium	NPFFR2	-0.493501	0.993489	-0.705513	-4.7167	0.491412	6.7323	X5
Endothelium	LYPD6B	-0.378085	0.993489	-0.607803	-4.71782	0.552501	6.10179	X5
Endothelium	FCER1G	-0.369489	0.993489	-1.24118	-4.72658	0.23379	10.4985	X5
Endothelium	SLC6A3	-0.343674	0.993489	-0.452922	-4.73133	0.657153	6.13899	X5
Endothelium	HES1	0.733128	0.993489	1.4049	-4.73341	0.180625	12.8694	X5
Endothelium	SORCS1	-0.454742	0.993489	-0.998478	-4.73815	0.334042	8.33613	X5
Endothelium	CD3G	-0.116795	0.993489	-0.0983393	-4.74009	0.922978	5.34283	X5
Endothelium	SLC17A7	-0.152971	0.993489	-0.143095	-4.75578	0.888139	5.90271	X5
Endothelium	THSD7B	-0.237482	0.993489	-0.989352	-4.76027	0.33834	8.60819	X5
Endothelium	THEMIS	0.44157	0.993489	0.591327	-4.7635	0.563196	7.06621	X5
Endothelium	GZMA	-0.151019	0.993489	-0.197353	-4.76379	0.846227	6.06976	X5
Endothelium	TSHZ2	-0.283427	0.993489	-1.27356	-4.76417	0.222395	11.1916	X5
Endothelium	NDST4	-0.173338	0.993489	-0.283323	-4.76664	0.780841	6.4508	X5
Endothelium	NNAT	0.285228	0.993489	1.33697	-4.76806	0.201356	12.4527	X5
Endothelium	EFHD1	0.192781	0.993489	1.35213	-4.7691	0.196572	12.7826	X5
Endothelium	CCL4	0.105739	0.993489	0.152834	-4.77012	0.880587	5.82278	X5
Endothelium	MOG	0.318298	0.993489	1.13426	-4.77074	0.274668	9.95588	X5
Endothelium	MEPE	0.0156754	0.993489	0.029352	-4.77137	0.976975	6.33681	X5
Endothelium	SLIT3	0.189438	0.993489	1.235	-4.77221	0.236016	10.6156	X5
Endothelium	LHX6	-0.371143	0.993489	-1.14841	-4.77397	0.268965	9.98549	X5
Endothelium	CRH	-0.177655	0.993489	-0.199973	-4.77602	0.844215	6.09387	X5
Endothelium	LBHD2	-0.348417	0.993489	-0.353196	-4.77665	0.728906	6.95327	X5
Endothelium	TRAC	0.426009	0.993489	0.381214	-4.77723	0.708444	6.57079	X5
Endothelium	TAC3	0.25553	0.993489	0.453082	-4.77858	0.65704	6.61977	X5
Endothelium	HTR2C	0.3118	0.993489	0.945684	-4.78025	0.359446	8.78053	X5
Endothelium	CRHR2	0.239753	0.993489	0.786605	-4.78204	0.443887	7.70949	X5
Endothelium	CXCR4	0.555355	0.993489	0.926319	-4.78516	0.369092	8.7607	X5
Endothelium	CD2	-0.107602	0.993489	-0.136407	-4.78523	0.893332	6.43025	X5
Endothelium	CCL5	0.123716	0.993489	0.117182	-4.78571	0.908287	6.11202	X5
Endothelium	MKI67	-0.245406	0.993489	-0.309839	-4.78658	0.76099	6.09178	X5
Endothelium	TENM1	0.320513	0.993489	1.02153	-4.78658	0.323358	9.25734	X5
Endothelium	GPNMB	0.295399	0.993489	0.993542	-4.78726	0.336362	8.8356	X5
Endothelium	POU6F2	0.363077	0.993489	0.561303	-4.78834	0.582964	7.03768	X5
Endothelium	MAG	0.361631	0.993489	0.863393	-4.78915	0.401653	8.31336	X5
Endothelium	LRRK1	-0.252575	0.993489	-0.616267	-4.79654	0.547051	7.3667	X5
Endothelium	SFRP2	0.253551	0.993489	0.550578	-4.79719	0.590111	7.13047	X5
Endothelium	SLC26A4	-0.224892	0.993489	-0.479476	-4.79805	0.638586	6.849	X5
Endothelium	ZDHHC23	-0.265578	0.993489	-0.580279	-4.79873	0.570428	7.07218	X5
Endothelium	CDH1	0.133242	0.993489	0.254771	-4.79936	0.802395	6.67847	X5
Endothelium	ERMN	0.384709	0.993489	1.25153	-4.79938	0.230101	11.5249	X5
Endothelium	DCC	0.256811	0.993489	0.949161	-4.80294	0.357733	8.94993	X5
Endothelium	MCTP2	0.248021	0.993489	0.681914	-4.80567	0.505792	7.86972	X5
Endothelium	GAD2	0.308399	0.993489	1.01659	-4.80609	0.325628	9.57151	X5
Endothelium	CAPN3	-0.258895	0.993489	-0.812713	-4.80823	0.429222	8.22859	X5
Endothelium	FSTL4	-0.231993	0.993489	-0.932275	-4.81423	0.366107	8.79725	X5
Endothelium	ADRA1B	-0.093355	0.993489	-0.210528	-4.81899	0.836117	6.77238	X5
Endothelium	WIF1	-0.522274	0.993489	-1.01298	-4.82028	0.327294	9.43967	X5
Endothelium	LAMP5	-0.215698	0.993489	-1.19538	-4.82251	0.250683	10.7561	X5
Endothelium	POSTN	-0.199196	0.993489	-0.29748	-4.82797	0.770222	7.46113	X5
Endothelium	CDH12	0.233968	0.993489	0.673188	-4.82817	0.51117	7.85698	X5
Endothelium	CYTIP	0.276094	0.993489	0.671109	-4.8314	0.512457	7.9224	X5
Endothelium	ZBBX	0.00719969	0.993489	0.0190581	-4.83243	0.985048	6.95198	X5
Endothelium	EYA4	-0.140326	0.993489	-0.174517	-4.8333	0.863816	7.67495	X5
Endothelium	GPR34	-0.549214	0.993489	-0.969074	-4.83421	0.34803	9.23473	X5
Endothelium	BDNF	0.290801	0.993489	0.556483	-4.83836	0.586171	7.78926	X5
Endothelium	AVP	0.0516114	0.993489	0.0800107	-4.84167	0.937297	6.7911	X5
Endothelium	LY86	-0.326474	0.993489	-0.561136	-4.84396	0.583075	7.82744	X5
Endothelium	HS3ST2	0.159103	0.993489	0.335356	-4.84514	0.742048	7.15679	X5
Endothelium	HCRT	0.339539	0.993489	1.02132	-4.84677	0.323456	9.75187	X5
Endothelium	NXPH2	-0.161962	0.993489	-0.240905	-4.84903	0.812924	7.4421	X5
Endothelium	CYP19A1	0.0575399	0.993489	0.116333	-4.84963	0.908947	7.19571	X5
Endothelium	RIT2	0.307082	0.993489	1.02563	-4.85112	0.321484	9.92385	X5
Endothelium	CUX2	0.0373713	0.993489	0.072067	-4.8524	0.94351	7.03738	X5
Endothelium	GABRQ	0.467925	0.993489	1.12494	-4.85328	0.278471	10.8416	X5
Endothelium	PROKR1	0.395788	0.993489	0.832876	-4.85725	0.418111	9.1561	X5
Endothelium	HHATL	-0.289902	0.993489	-0.927688	-4.85801	0.368405	9.34265	X5
Endothelium	PCP4	-0.371078	0.993489	-1.21843	-4.85931	0.242066	11.6773	X5
Endothelium	IL18R1	-0.141477	0.993489	-0.167166	-4.8595	0.869495	7.91201	X5
Endothelium	IDO1	0.107846	0.993489	0.215922	-4.86268	0.831987	7.40081	X5
Endothelium	NWD2	0.27286	0.993489	0.630552	-4.86484	0.537918	8.01494	X5
Endothelium	MGST1	-0.267892	0.993489	-1.20552	-4.87025	0.246861	11.9977	X5
Endothelium	THSD4	0.247378	0.993489	1.24572	-4.8716	0.232167	12.5957	X5
Endothelium	GPR183	0.177406	0.993489	0.272703	-4.87966	0.788837	7.70917	X5
Endothelium	CENPF	0.134404	0.993489	0.329633	-4.88124	0.746282	7.47334	X5
Endothelium	SULF1	-0.281618	0.993489	-0.936037	-4.8869	0.36423	9.51517	X5
Endothelium	CD48	0.327455	0.993489	0.718057	-4.89216	0.483868	8.84604	X5
Endothelium	AIF1	-0.3578	0.993489	-1.05741	-4.89263	0.307225	10.6192	X5
Endothelium	POMC	0.363982	0.993489	0.97191	-4.89356	0.346663	9.72573	X5
Endothelium	LOX	0.186663	0.993489	0.3439	-4.89502	0.735743	7.76801	X5
Endothelium	CD83	0.188368	0.993489	1.0708	-4.89866	0.301356	10.631	X5
Endothelium	C1QL3	-0.228522	0.993489	-0.729282	-4.90021	0.477176	8.75103	X5
Endothelium	PCNA	-0.192538	0.993489	-1.12158	-4.90099	0.279852	11.1041	X5
Endothelium	TMIGD3	-0.228858	0.993489	-0.79506	-4.9019	0.439103	9.21116	X5
Endothelium	MYRF	0.259902	0.993489	0.768209	-4.90275	0.454408	9.12899	X5
Endothelium	ALK	0.238872	0.993489	0.421136	-4.90307	0.679688	7.98598	X5
Endothelium	SPI1	-0.373753	0.993489	-1.0231	-4.90343	0.322642	10.5554	X5
Endothelium	MYO5B	0.192465	0.993489	0.452401	-4.90913	0.657519	7.80466	X5
Endothelium	MYT1L	0.178629	0.993489	1.17595	-4.91117	0.258125	12.2337	X5
Endothelium	LINC02763	0.283071	0.993489	0.691606	-4.91303	0.499857	8.72487	X5
Endothelium	GAS2L3	0.0155494	0.993489	0.0216572	-4.91364	0.98301	7.3305	X5
Endothelium	CD86	0.0681938	0.993489	0.150182	-4.91721	0.882642	8.01886	X5
Endothelium	HTR2A	-0.184002	0.993489	-0.587158	-4.92375	0.565919	8.42048	X5
Endothelium	SOX9	-0.315928	0.993489	-1.09153	-4.92633	0.292435	11.24	X5
Endothelium	P2RY13	-0.271022	0.993489	-0.556161	-4.92726	0.586385	8.66139	X5
Endothelium	TESPA1	-0.0082741	0.993489	-0.0141633	-4.92964	0.988888	7.88956	X5
Endothelium	BMP8B	-0.180594	0.993489	-0.613741	-4.93445	0.548675	8.43874	X5
Endothelium	TRHDE	0.025911	0.993489	0.0539019	-4.93483	0.957732	7.82625	X5
Endothelium	GNLY	0.0496231	0.993489	0.0726356	-4.94057	0.943065	8.41753	X5
Endothelium	CDK1	-0.153668	0.993489	-0.297438	-4.94359	0.770253	7.69173	X5
Endothelium	CCNA1	0.119479	0.993489	0.253051	-4.94753	0.803699	7.84225	X5
Endothelium	OXT	0.279223	0.993489	0.33939	-4.9487	0.739069	7.88655	X5
Endothelium	RASGRP1	-0.0877688	0.993489	-0.244621	-4.94957	0.810099	7.94478	X5
Endothelium	CAV1	-0.350424	0.993489	-1.1412	-4.95027	0.271857	12.0035	X5
Endothelium	TGFBI	-0.230838	0.993489	-0.723569	-4.95113	0.480575	9.09722	X5
Endothelium	SDK1	-0.177174	0.993489	-0.555403	-4.95156	0.58689	8.37897	X5
Endothelium	SLC10A4	-0.153181	0.993489	-0.374945	-4.95279	0.713003	8.43063	X5
Endothelium	PSEN1	-0.140893	0.993489	-1.07734	-4.95904	0.298519	11.4301	X5
Endothelium	CNDP1	0.259112	0.993489	0.783295	-4.96037	0.445769	9.56929	X5
Endothelium	RSPO2	0.0882554	0.993489	0.225404	-4.96184	0.824738	8.15655	X5
Endothelium	TTYH1	-0.185056	0.993489	-1.16506	-4.96242	0.262373	12.8783	X5
Endothelium	TLL2	0.118207	0.993489	0.219489	-4.96462	0.829258	7.72463	X5
Endothelium	SHISAL2B	-0.00866045	0.993489	-0.0207077	-4.96968	0.983755	8.03623	X5
Endothelium	TRH	-0.225656	0.993489	-0.587283	-4.98188	0.565838	8.82417	X5
Endothelium	VGF	0.228476	0.993489	0.540088	-4.98226	0.597144	8.98873	X5
Endothelium	CD4	0.222235	0.993489	0.901068	-4.98249	0.381935	10.4057	X5
Endothelium	ST18	0.17492	0.993489	0.610551	-4.98646	0.550729	8.93099	X5
Endothelium	KIT	-0.194269	0.993489	-0.508238	-4.98949	0.618754	8.77515	X5
Endothelium	SSTR2	0.139933	0.993489	0.531564	-4.99166	0.60289	8.58069	X5
Endothelium	LINC01615	-0.0535248	0.993489	-0.1271	-4.995	0.900567	8.05974	X5
Endothelium	CTSS	-0.262971	0.993489	-0.903421	-4.9954	0.380726	10.3404	X5
Endothelium	CD36	0.22134	0.993489	0.40362	-5.00553	0.692245	8.54399	X5
Endothelium	MEIS2	-0.0349823	0.993489	-0.111138	-5.00558	0.912995	8.17206	X5
Endothelium	TRPC5	-0.041362	0.993489	-0.139986	-5.0062	0.890552	8.06514	X5
Endothelium	CHGB	0.22214	0.993489	1.09959	-5.00737	0.289019	12.5998	X5
Endothelium	VWC2L	0.100556	0.993489	0.259564	-5.01034	0.798764	8.33819	X5
Endothelium	TACR1	0.0876753	0.993489	0.263362	-5.01088	0.795891	8.53684	X5
Endothelium	COL12A1	-0.118553	0.993489	-0.372544	-5.01588	0.714752	8.47457	X5
Endothelium	ITGB2	-0.221707	0.993489	-0.600983	-5.01816	0.556915	9.28622	X5
Endothelium	VIP	0.276039	0.993489	0.626241	-5.01925	0.540665	9.13791	X5
Endothelium	RAB3B	0.212337	0.993489	1.05887	-5.01936	0.306583	12.0893	X5
Endothelium	MS4A6A	-0.260474	0.993489	-0.594243	-5.02174	0.561295	9.33008	X5
Endothelium	PLCH1	-0.0962686	0.993489	-0.41073	-5.02222	0.687137	8.75319	X5
Endothelium	KCNH5	0.163962	0.993489	0.549747	-5.02313	0.590667	9.09206	X5
Endothelium	CTNNA3	0.0135813	0.993489	0.028714	-5.02356	0.977475	8.35531	X5
Endothelium	CCK	-0.190484	0.993489	-0.545001	-5.02512	0.593845	9.00896	X5
Endothelium	STK32B	0.156402	0.993489	0.52664	-5.02858	0.606222	9.25882	X5
Endothelium	GFOD1	-0.20761	0.993489	-1.06381	-5.0391	0.30441	12.5885	X5
Endothelium	RELN	0.0578308	0.993489	0.148685	-5.04002	0.883802	8.57339	X5
Endothelium	GLRA2	0.228544	0.993489	0.770733	-5.04062	0.452955	10.141	X5
Endothelium	MYZAP	0.0612563	0.993489	0.150715	-5.04076	0.882229	8.33172	X5
Endothelium	CAMK2A	0.163012	0.993489	1.13169	-5.04153	0.275712	13.4925	X5
Endothelium	ITGAM	-0.0976786	0.993489	-0.288088	-5.04708	0.777262	8.94275	X5
Endothelium	HILPDA	0.248962	0.993489	0.643124	-5.05083	0.529951	9.61389	X5
Endothelium	LAMA2	-0.203536	0.993489	-0.826285	-5.05183	0.421722	10.3619	X5
Endothelium	PTPRC	0.049742	0.993489	0.157491	-5.05265	0.876979	8.70673	X5
Endothelium	ANKRD18A	-0.0617651	0.993489	-0.224444	-5.0543	0.825471	8.71563	X5
Endothelium	SST	0.426528	0.993489	0.793969	-5.05492	0.439719	10.6021	X5
Endothelium	RGS10	-0.0720827	0.993489	-0.131497	-5.0611	0.897147	8.75654	X5
Endothelium	C1orf162	-0.0276227	0.993489	-0.0656709	-5.06134	0.948516	8.64084	X5
Endothelium	ANO3	-0.00607668	0.993489	-0.0226332	-5.07323	0.982244	8.62467	X5
Endothelium	ESR1	0.0737987	0.993489	0.192821	-5.07479	0.849712	8.84507	X5
Endothelium	PTCHD4	0.0190797	0.993489	0.0542715	-5.0751	0.957442	8.85128	X5
Endothelium	PDGFD	0.146885	0.993489	0.279397	-5.076	0.783795	9.10933	X5
Endothelium	CSPG4	0.0834804	0.993489	0.277664	-5.07935	0.785099	9.00727	X5
Endothelium	COL25A1	0.0799193	0.993489	0.2175	-5.08067	0.830779	8.91585	X5
Endothelium	CNTNAP3B	0.179364	0.993489	0.980871	-5.08162	0.342369	12.0438	X5
Endothelium	PEG10	0.245413	0.993489	1.14823	-5.08257	0.269036	14.6376	X5
Endothelium	PLCE1	0.159681	0.993489	0.683261	-5.08286	0.504964	9.75716	X5
Endothelium	AR	-0.137268	0.993489	-0.521516	-5.08355	0.609699	9.45594	X5
Endothelium	ANK1	-0.0726131	0.993489	-0.224482	-5.08562	0.825442	8.87701	X5
Endothelium	CX3CR1	-0.706861	0.993489	-0.691105	-5.09352	0.500163	9.94269	X5
Endothelium	CLDN11	0.128982	0.993489	0.508755	-5.09413	0.6184	9.50625	X5
Endothelium	ACVR1C	-0.194626	0.993489	-0.734646	-5.0942	0.473999	10.1346	X5
Endothelium	CORO1A	0.0683843	0.993489	0.252873	-5.10449	0.803834	8.99303	X5
Endothelium	DYDC2	-0.0351781	0.993489	-0.100229	-5.10778	0.921503	9.21086	X5
Endothelium	PSENEN	-0.142251	0.993489	-0.74828	-5.10859	0.465979	10.3672	X5
Endothelium	SAMD5	0.300574	0.993489	0.775459	-5.1098	0.450243	10.5097	X5
Endothelium	ABCC9	0.140286	0.993489	0.693497	-5.11062	0.498703	10.1698	X5
Endothelium	MC3R	0.0465348	0.993489	0.135742	-5.11209	0.893849	8.71991	X5
Endothelium	NTNG2	-0.0294579	0.993489	-0.0934936	-5.11661	0.926761	9.08967	X5
Endothelium	CDH13	0.167939	0.993489	0.88841	-5.11809	0.388486	11.3996	X5
Endothelium	CDH4	0.157174	0.993489	0.684958	-5.1242	0.503924	10.1962	X5
Endothelium	CTSH	-0.253466	0.993489	-0.962299	-5.12848	0.35131	12.5288	X5
Endothelium	UGT8	0.126488	0.993489	0.387267	-5.12888	0.704053	9.51356	X5
Endothelium	RYR3	0.139692	0.993489	0.690295	-5.13225	0.500657	10.1652	X5
Endothelium	HRH1	-0.0656187	0.993489	-0.197947	-5.13323	0.845771	9.15332	X5
Endothelium	PLD5	0.106356	0.993489	0.429215	-5.1361	0.673929	9.39293	X5
Endothelium	VCAN	0.134751	0.993489	0.524328	-5.13737	0.607789	9.86597	X5
Endothelium	FILIP1	-0.164506	0.993489	-0.508036	-5.13999	0.618891	9.51328	X5
Endothelium	CHODL	0.127029	0.993489	0.416154	-5.14337	0.68325	9.61248	X5
Endothelium	GDF10	-0.0420524	0.993489	-0.174606	-5.14574	0.863748	9.11394	X5
Endothelium	ANGPT1	0.0513174	0.993489	0.17085	-5.14627	0.866648	9.0504	X5
Endothelium	SLC24A3	0.186161	0.993489	0.797318	-5.14717	0.437831	11.393	X5
Endothelium	PCSK6	-0.0160829	0.993489	-0.0494907	-5.15138	0.961188	9.31913	X5
Endothelium	ARHGAP24	0.0788669	0.993489	0.379563	-5.15476	0.709643	9.63936	X5
Endothelium	P2RY12	-0.406449	0.993489	-0.522961	-5.15705	0.608717	10.1051	X5
Endothelium	AQP4	-0.160768	0.993489	-1.05039	-5.16421	0.310335	14.5129	X5
Endothelium	SOX2	-0.169137	0.993489	-0.753588	-5.16467	0.46288	10.8995	X5
Endothelium	LYPD6	-0.0661888	0.993489	-0.224558	-5.16572	0.825384	9.45598	X5
Endothelium	NPNT	-0.0102362	0.993489	-0.0183875	-5.16946	0.985575	9.39873	X5
Endothelium	MAL	-0.151845	0.993489	-0.602041	-5.16949	0.556229	10.325	X5
Endothelium	MT2A	-0.00733133	0.993489	-0.00970688	-5.17211	0.992384	9.52741	X5
Endothelium	CD68	-0.0907867	0.993489	-0.470579	-5.17217	0.644779	9.8068	X5
Endothelium	SPHKAP	0.0467109	0.993489	0.122467	-5.17592	0.904171	9.51165	X5
Endothelium	PROX1	-0.0935879	0.993489	-0.445357	-5.17783	0.662486	9.84395	X5
Endothelium	MAN1A1	0.149724	0.993489	0.752082	-5.18866	0.463758	11.1816	X5
Endothelium	IGFBP3	0.271189	0.993489	0.306823	-5.18936	0.763239	10.0554	X5
Endothelium	DCN	0.161489	0.993489	0.937136	-5.19685	0.363682	13.293	X5
Endothelium	RORB	-0.134091	0.993489	-0.522546	-5.19713	0.608999	10.2013	X5
Endothelium	OPALIN	0.105895	0.993489	0.555084	-5.19962	0.587103	10.6338	X5
Endothelium	ENOX2	-0.04082	0.993489	-0.211854	-5.19978	0.835101	9.55656	X5
Endothelium	CELF2	0.325688	0.993489	0.944347	-5.21579	0.360106	14.0496	X5
Endothelium	SSTR1	0.0907671	0.993489	0.457415	-5.22617	0.653994	10.2043	X5
Endothelium	SPON1	-0.120794	0.993489	-0.726224	-5.22622	0.478994	11.5341	X5
Endothelium	OXTR	-0.0512137	0.993489	-0.180732	-5.22758	0.859021	9.62796	X5
Endothelium	PCDH19	0.128922	0.993489	0.716246	-5.23431	0.484953	11.4363	X5
Endothelium	S100A4	-0.166019	0.993489	-0.568288	-5.23473	0.578333	10.9534	X5
Endothelium	HLA-DMB	0.0485287	0.993489	0.170171	-5.24281	0.867173	9.95449	X5
Endothelium	FRMPD2	-0.0319777	0.993489	-0.132611	-5.24504	0.896282	9.76227	X5
Endothelium	B4GALNT1	0.0469076	0.993489	0.244241	-5.24552	0.810387	9.92875	X5
Endothelium	SYNPR	-0.136758	0.993489	-0.575601	-5.24755	0.573506	11.0005	X5
Endothelium	LYVE1	-0.071953	0.993489	-0.294096	-5.24846	0.772756	10.098	X5
Endothelium	ZCCHC12	0.267624	0.993489	0.90309	-5.24861	0.380896	13.8138	X5
Endothelium	NCSTN	-0.109851	0.993489	-0.528951	-5.25001	0.604657	10.5797	X5
Endothelium	ADARB1	0.116788	0.993489	0.619808	-5.25008	0.544779	11.0356	X5
Endothelium	NR5A1	-0.172307	0.993489	-0.499203	-5.25804	0.624951	10.2331	X5
Endothelium	NPY1R	-0.028805	0.993489	-0.103243	-5.26546	0.919152	9.95143	X5
Endothelium	SEMA5A	0.103461	0.993489	0.685288	-5.2728	0.503721	11.7623	X5
Endothelium	BRINP3	-0.0862622	0.993489	-0.318603	-5.27561	0.754465	10.2969	X5
Endothelium	ADRA1A	-0.00426602	0.993489	-0.0215569	-5.27642	0.983088	10.0665	X5
Endothelium	FBLN1	0.0451377	0.993489	0.207698	-5.28116	0.838286	10.1697	X5
Endothelium	PCSK1	0.0810344	0.993489	0.31462	-5.28208	0.757428	10.2946	X5
Endothelium	SOX11	0.0764601	0.993489	0.445418	-5.28417	0.662443	10.7518	X5
Endothelium	LRRK2	0.0420125	0.993489	0.126208	-5.28541	0.901261	9.93723	X5
Endothelium	GJA1	-0.146339	0.993489	-0.92232	-5.28765	0.371106	14.7079	X5
Endothelium	NRGN	-0.214032	0.993489	-0.801297	-5.29289	0.435595	13.0383	X5
Endothelium	PTPRZ1	-0.1283	0.993489	-0.750374	-5.29313	0.464755	12.6605	X5
Endothelium	CEMIP2	-0.151582	0.993489	-0.795475	-5.29725	0.438869	13.1751	X5
Endothelium	PWP2	-0.0451708	0.993489	-0.242109	-5.29754	0.812008	10.2693	X5
Endothelium	UNC5B	0.167398	0.993489	0.571895	-5.30008	0.575949	11.4383	X5
Endothelium	HS3ST4	-0.166368	0.993489	-0.682048	-5.30238	0.505709	12.0958	X5
Endothelium	MYO16	0.0151208	0.993489	0.0734564	-5.30806	0.942423	10.4576	X5
Endothelium	C2orf80	0.0775652	0.993489	0.316358	-5.31474	0.756135	10.6464	X5
Endothelium	PSEN2	-0.0412489	0.993489	-0.171448	-5.3154	0.866186	10.4423	X5
Endothelium	RXRG	0.103137	0.993489	0.468784	-5.316	0.646032	11.0104	X5
Endothelium	HS6ST2	0.0803863	0.993489	0.457878	-5.31778	0.653669	10.843	X5
Endothelium	TRPC6	-0.0610175	0.993489	-0.196428	-5.32305	0.846939	10.2224	X5
Endothelium	FEZF1	-0.160834	0.993489	-0.779181	-5.33166	0.448115	13.376	X5
Endothelium	IDH1	-0.0782074	0.993489	-0.371538	-5.33279	0.715485	10.775	X5
Endothelium	DNER	0.110522	0.993489	0.613564	-5.33688	0.548788	12.2604	X5
Endothelium	TGFB2	-0.105311	0.993489	-0.377387	-5.33868	0.711226	10.812	X5
Endothelium	PTPRN	0.106492	0.993489	0.63883	-5.34347	0.532665	12.4857	X5
Endothelium	NOTCH1	-0.122881	0.993489	-0.745869	-5.3467	0.467391	13.4989	X5
Endothelium	BTBD11	-0.0575459	0.993489	-0.337085	-5.34863	0.74077	10.8123	X5
Endothelium	ECEL1	-0.00418123	0.993489	-0.0170044	-5.35166	0.98666	10.6323	X5
Endothelium	DOC2A	0.0429641	0.993489	0.179943	-5.35372	0.85963	10.5642	X5
Endothelium	NECAB2	0.0815681	0.993489	0.393066	-5.35643	0.699856	11.2164	X5
Endothelium	NTNG1	-0.0267535	0.993489	-0.116642	-5.35682	0.908707	10.7292	X5
Endothelium	FABP6	-0.00155316	0.993489	-0.00829921	-5.35894	0.993489	10.6502	X5
Endothelium	ANKRD34B	0.120161	0.993489	0.446287	-5.37133	0.66183	11.333	X5
Endothelium	RRAGB	-0.0483751	0.993489	-0.310469	-5.37461	0.76052	11.105	X5
Endothelium	KRT18	-0.0911411	0.993489	-0.413216	-5.37506	0.685354	11.5774	X5
Endothelium	GLRA3	0.0396811	0.993489	0.191601	-5.37639	0.85065	10.8055	X5
Endothelium	BCAN	0.0760849	0.993489	0.445699	-5.37788	0.662245	11.6302	X5
Endothelium	CALCRL	0.128027	0.993489	0.369226	-5.38234	0.717171	11.1651	X5
Endothelium	RNASET2	0.022701	0.993489	0.101868	-5.38936	0.920224	11.0392	X5
Endothelium	PHLDB2	0.099869	0.993489	0.519529	-5.39542	0.61105	12.2536	X5
Endothelium	DDR2	0.07428	0.993489	0.44502	-5.39739	0.662724	11.9706	X5
Endothelium	RNF144B	-0.0756611	0.993489	-0.469378	-5.39749	0.645618	12.1604	X5
Endothelium	FOS	0.618187	0.993489	0.563644	-5.40046	0.58141	12.6114	X5
Endothelium	SLC17A6	-0.116807	0.993489	-0.450401	-5.40418	0.658928	12.0899	X5
Endothelium	GPER1	0.0110387	0.993489	0.0451085	-5.40508	0.964622	11.0163	X5
Endothelium	STAT3	-0.126814	0.993489	-0.594727	-5.40609	0.56098	13.0378	X5
Endothelium	PCDH7	0.0581456	0.993489	0.385945	-5.40688	0.705011	11.795	X5
Endothelium	RFTN1	-0.100103	0.993489	-0.28855	-5.40694	0.776915	11.4721	X5
Endothelium	NTRK3	-0.043047	0.993489	-0.277116	-5.41706	0.785512	11.5601	X5
Endothelium	IFITM3	-0.189362	0.993489	-0.767292	-5.42055	0.454937	15.2371	X5
Endothelium	RNF152	0.0682592	0.993489	0.405675	-5.42198	0.690767	12.0715	X5
Endothelium	SNCG	0.067866	0.993489	0.288865	-5.42283	0.776679	11.5108	X5
Endothelium	FGFR3	-0.0705427	0.993489	-0.332294	-5.42493	0.744312	11.7558	X5
Endothelium	APP	0.0963498	0.993489	0.749654	-5.43285	0.465176	15.1389	X5
Endothelium	LEPR	0.0811059	0.993489	0.24177	-5.43414	0.812266	11.5527	X5
Endothelium	DDN	0.033221	0.993489	0.105291	-5.43591	0.917554	11.1779	X5
Endothelium	PCLO	0.0368478	0.993489	0.246814	-5.43698	0.808432	11.6574	X5
Endothelium	TNRC6B	0.030672	0.993489	0.195746	-5.43968	0.847462	11.5583	X5
Endothelium	NRP1	0.105478	0.993489	0.49637	-5.4422	0.626901	12.8879	X5
Endothelium	RBFOX1	-0.0559396	0.993489	-0.244479	-5.44632	0.810206	11.8364	X5
Endothelium	ANXA1	-0.0802466	0.993489	-0.377054	-5.45143	0.711468	12.3092	X5
Endothelium	NR2F2	-0.0522442	0.993489	-0.337144	-5.45218	0.740727	12.1152	X5
Endothelium	CDH6	0.0306777	0.993489	0.13438	-5.45324	0.894907	11.6332	X5
Endothelium	ELK1	-0.00484393	0.993489	-0.0343792	-5.4547	0.973033	11.463	X5
Endothelium	EGFR	-0.004464	0.993489	-0.0194278	-5.46009	0.984758	11.7489	X5
Endothelium	GABRA5	-0.0148715	0.993489	-0.0907865	-5.4705	0.928876	11.8398	X5
Endothelium	VSNL1	0.128015	0.993489	0.542886	-5.49096	0.595264	13.941	X5
Endothelium	SNCA	-0.075889	0.993489	-0.325685	-5.51111	0.749207	12.7975	X5
Endothelium	IDH2	0.0283981	0.993489	0.184356	-5.5444	0.856229	13.0023	X5
Endothelium	APOE	-0.0712975	0.993489	-0.444679	-5.59931	0.662965	15.0908	X5
Endothelium	FLT1	-0.0729395	0.993489	-0.440785	-5.60391	0.665718	15.2147	X5
Endothelium	DLG4	0.032521	0.993489	0.249477	-5.60717	0.80641	14.0982	X5
Endothelium	SHANK3	0.00401312	0.993489	0.0260579	-5.68101	0.979558	14.7295	X5
Endothelium	PTGDS	-0.0255316	0.993489	-0.175228	-5.68236	0.863268	15.3605	X5
Oligodendrocyte_2	FCGR1A	-2.43152	0.0533212	-4.90665	0.719143	0.000156897	7.17931	X7
Oligodendrocyte_2	TAC1	-0.848014	0.0533212	-4.60282	0.510641	0.000292171	10.9506	X7
Oligodendrocyte_2	GPR34	-1.74949	0.6408	-3.14404	-2.16521	0.00625722	7.73193	X7
Oligodendrocyte_2	CTSH	-0.635587	0.6408	-3.08905	-2.38808	0.00702246	9.78035	X7
Oligodendrocyte_2	AIF1	-1.29327	0.655146	-2.87402	-2.71378	0.0109969	9.275	X7
Oligodendrocyte_2	CYP26A1	-1.3336	0.655146	-2.8109	-2.73932	0.0125322	7.67517	X7
Oligodendrocyte_2	FCGR3A	-1.08854	0.655146	-2.74488	-2.85977	0.0143594	7.98975	X7
Oligodendrocyte_2	CNTNAP3B	0.660093	0.655146	2.79604	-2.88532	0.0129226	9.15751	X7
Oligodendrocyte_2	ITGB2	-0.922233	0.892711	-2.43559	-3.35488	0.0269036	7.76527	X7
Oligodendrocyte_2	P2RY12	-1.68672	0.892711	-2.53057	-3.3612	0.0222288	9.35078	X7
Oligodendrocyte_2	FCER1G	-0.978726	0.911293	-2.35628	-3.53358	0.0315046	8.60807	X7
Oligodendrocyte_2	CX3CR1	-1.68448	0.911293	-2.34124	-3.6929	0.032457	9.2021	X7
Oligodendrocyte_2	CHGB	0.362504	0.892711	2.44757	-3.78427	0.0262667	13.4436	X7
Oligodendrocyte_2	ROS1	-1.02349	0.985167	-2.06514	-3.82692	0.0554622	5.59391	X7
Oligodendrocyte_2	LY86	-1.23915	0.985167	-2.04794	-3.86198	0.0573018	6.51357	X7
Oligodendrocyte_2	TREM2	-0.971609	0.985167	-1.99086	-3.94204	0.0638117	6.42573	X7
Oligodendrocyte_2	VGF	0.603985	0.985167	2.1405	-4.06944	0.0480202	9.7834	X7
Oligodendrocyte_2	HILPDA	0.680803	0.985167	2.08613	-4.07335	0.0532899	8.92586	X7
Oligodendrocyte_2	TMEM233	-0.93888	0.985167	-2.01337	-4.14634	0.0611679	7.65492	X7
Oligodendrocyte_2	MS4A6A	-0.834553	0.985167	-1.9182	-4.15178	0.0730636	7.84437	X7
Oligodendrocyte_2	P2RY13	-0.834204	0.985167	-1.90335	-4.15392	0.0750961	7.76559	X7
Oligodendrocyte_2	GPNMB	0.880309	0.985167	1.83814	-4.22027	0.0846327	7.35208	X7
Oligodendrocyte_2	PEG10	0.39494	0.985167	2.17439	-4.31818	0.0449825	14.9571	X7
Oligodendrocyte_2	RGS10	-1.33107	0.985167	-1.76193	-4.32203	0.0971226	7.39602	X7
Oligodendrocyte_2	GABRE	1.08732	0.985167	1.93482	-4.38424	0.0708472	9.91951	X7
Oligodendrocyte_2	BDNF	0.695119	0.985167	1.8019	-4.403	0.0903834	8.30542	X7
Oligodendrocyte_2	SLIT3	0.379219	0.985167	1.92542	-4.49687	0.0720929	9.87904	X7
Oligodendrocyte_2	CDH4	0.349926	0.985167	1.93392	-4.52447	0.0709655	10.3807	X7
Oligodendrocyte_2	CD68	-0.587623	0.985167	-1.67122	-4.56466	0.114068	7.90847	X7
Oligodendrocyte_2	ALKAL2	-0.777701	0.985167	-1.52895	-4.5804	0.145755	6.78706	X7
Oligodendrocyte_2	LAMA2	-0.656763	0.985167	-1.66663	-4.58283	0.114989	8.2298	X7
Oligodendrocyte_2	HRH1	0.5394	0.985167	1.7267	-4.58973	0.103424	8.59198	X7
Oligodendrocyte_2	FBLN1	-0.452782	0.985167	-1.77378	-4.59431	0.0950805	9.04827	X7
Oligodendrocyte_2	CRHR2	0.503269	0.985167	1.64871	-4.61237	0.11865	7.91201	X7
Oligodendrocyte_2	PTPRC	-0.652638	0.985167	-1.45675	-4.62305	0.164482	6.99989	X7
Oligodendrocyte_2	LRRK1	-0.793116	0.985167	-1.37147	-4.65317	0.189107	6.16268	X7
Oligodendrocyte_2	GABRQ	0.810251	0.985167	1.84428	-4.69044	0.0836902	11.1575	X7
Oligodendrocyte_2	HS3ST2	0.676052	0.985167	1.40773	-4.72488	0.178294	7.23905	X7
Oligodendrocyte_2	PCP4	-0.599998	0.985167	-1.86339	-4.73623	0.0808185	11.9205	X7
Oligodendrocyte_2	HTR2C	0.419614	0.985167	1.65846	-4.76461	0.116646	9.21327	X7
Oligodendrocyte_2	IL18R1	-0.885911	0.985167	-1.09621	-4.77972	0.289172	4.64287	X7
Oligodendrocyte_2	CRYM	0.440214	0.985167	1.61948	-4.78079	0.124833	9.11341	X7
Oligodendrocyte_2	CALCRL	-0.478894	0.985167	-1.55864	-4.8052	0.138589	8.08185	X7
Oligodendrocyte_2	TRPC6	0.614078	0.985167	1.28501	-4.84338	0.217035	6.9424	X7
Oligodendrocyte_2	CAV1	-0.764237	0.985167	-1.2896	-4.88671	0.215473	7.55905	X7
Oligodendrocyte_2	ITGAM	-0.619003	0.985167	-1.33906	-4.88876	0.199218	7.66687	X7
Oligodendrocyte_2	ACVR1C	-0.43475	0.985167	-1.71685	-4.89545	0.105249	10.618	X7
Oligodendrocyte_2	MT2A	0.69398	0.985167	1.25247	-4.90008	0.228351	6.96251	X7
Oligodendrocyte_2	ADRA1B	0.539973	0.985167	1.19315	-4.9082	0.250161	6.74049	X7
Oligodendrocyte_2	ZCCHC12	0.412882	0.985167	1.80323	-4.91026	0.0901655	14.4468	X7
Oligodendrocyte_2	CXCL14	-0.376268	0.985167	-1.68462	-4.93827	0.111414	10.5851	X7
Oligodendrocyte_2	TOP2A	-0.574005	0.985167	-0.922438	-4.9494	0.369966	5.24006	X7
Oligodendrocyte_2	CCK	0.516285	0.985167	1.52806	-4.95642	0.145975	9.37443	X7
Oligodendrocyte_2	RXFP1	-0.705771	0.985167	-0.856704	-4.96345	0.404225	5.21049	X7
Oligodendrocyte_2	CD4	-0.527419	0.985167	-1.38203	-4.96744	0.185907	8.4816	X7
Oligodendrocyte_2	GPR183	0.678006	0.985167	1.00458	-4.97787	0.330014	6.2535	X7
Oligodendrocyte_2	TGFB2	-0.443942	0.985167	-1.56069	-5.01693	0.138107	9.85692	X7
Oligodendrocyte_2	NR4A2	0.742408	0.985167	1.11602	-5.0191	0.280852	7.17714	X7
Oligodendrocyte_2	TGFB1	-0.395358	0.985167	-1.56481	-5.02175	0.137138	9.85022	X7
Oligodendrocyte_2	NDST4	0.43867	0.985167	1.10129	-5.02832	0.287021	6.98416	X7
Oligodendrocyte_2	MC4R	0.3403	0.985167	1.34253	-5.02833	0.198116	8.17309	X7
Oligodendrocyte_2	GLRA2	0.441151	0.985167	1.59087	-5.03038	0.131151	10.5742	X7
Oligodendrocyte_2	CDK1	-0.650139	0.985167	-0.59593	-5.03708	0.559537	4.29135	X7
Oligodendrocyte_2	GHRH	0.488485	0.985167	0.708264	-5.03894	0.488946	5.22022	X7
Oligodendrocyte_2	KLK6	0.413997	0.985167	1.48046	-5.04068	0.158124	9.26172	X7
Oligodendrocyte_2	AGRP	-0.496169	0.985167	-0.572916	-5.04559	0.574645	4.0448	X7
Oligodendrocyte_2	ADAMTS16	-0.820707	0.985167	-0.572287	-5.04864	0.575061	4.53959	X7
Oligodendrocyte_2	KLF2	0.414265	0.985167	0.906545	-5.05492	0.378063	6.24583	X7
Oligodendrocyte_2	PVALB	-0.473741	0.985167	-0.636493	-5.0564	0.533433	4.59718	X7
Oligodendrocyte_2	PTPRN	0.254261	0.985167	1.67615	-5.05796	0.113087	13.1078	X7
Oligodendrocyte_2	TMIGD3	-0.510598	0.985167	-1.31752	-5.06682	0.206173	8.66941	X7
Oligodendrocyte_2	SPI1	-0.562114	0.985167	-1.45861	-5.07271	0.163974	9.79975	X7
Oligodendrocyte_2	PECAM1	-0.344914	0.985167	-1.25827	-5.08153	0.226302	8.04821	X7
Oligodendrocyte_2	SST	0.898804	0.985167	1.54453	-5.11339	0.141958	11.0161	X7
Oligodendrocyte_2	SNTB2	-0.335091	0.985167	-1.46196	-5.11431	0.163065	9.53537	X7
Oligodendrocyte_2	SLC26A4	-0.380153	0.985167	-0.69808	-5.12321	0.495123	5.5285	X7
Oligodendrocyte_2	CCL5	0.119252	0.996118	0.137448	-5.15165	0.892387	4.37722	X7
Oligodendrocyte_2	CD14	-0.477341	0.985167	-1.07993	-5.17077	0.296144	7.55391	X7
Oligodendrocyte_2	CCNB2	0.0560743	0.99784	0.0870712	-5.17694	0.931693	4.52676	X7
Oligodendrocyte_2	CCL4	-0.302056	0.985167	-0.301105	-5.18263	0.767202	4.65889	X7
Oligodendrocyte_2	ARHGAP24	-0.351385	0.985167	-1.32875	-5.19089	0.202524	9.30379	X7
Oligodendrocyte_2	HCRT	0.463888	0.985167	1.39909	-5.19488	0.180822	9.61219	X7
Oligodendrocyte_2	TRIL	-0.301343	0.985167	-1.53893	-5.20687	0.143312	11.9033	X7
Oligodendrocyte_2	FASLG	-0.256924	0.985167	-0.27733	-5.21255	0.785069	5.22158	X7
Oligodendrocyte_2	ADAMTS3	-0.344867	0.985167	-0.796838	-5.21862	0.437181	6.37921	X7
Oligodendrocyte_2	NKG7	0.104441	0.997828	0.124911	-5.22019	0.902146	4.66168	X7
Oligodendrocyte_2	CD3G	0.136828	0.991707	0.188123	-5.22297	0.85314	4.84203	X7
Oligodendrocyte_2	SLC17A7	-0.394519	0.985167	-0.354693	-5.2236	0.72744	5.32737	X7
Oligodendrocyte_2	CHODL	0.369273	0.985167	1.4018	-5.22644	0.180027	9.94827	X7
Oligodendrocyte_2	GZMA	0.193981	0.985167	0.322064	-5.22845	0.751563	5.44408	X7
Oligodendrocyte_2	IGFBP4	0.499996	0.985167	1.06121	-5.23108	0.304311	8.06652	X7
Oligodendrocyte_2	CTSS	-0.356164	0.985167	-1.16847	-5.2324	0.259688	8.39471	X7
Oligodendrocyte_2	IGFBP3	0.393716	0.985167	1.27615	-5.23419	0.220071	9.09624	X7
Oligodendrocyte_2	SLC6A3	-0.336004	0.985167	-0.441795	-5.23594	0.664535	5.59344	X7
Oligodendrocyte_2	PDGFRA	0.472853	0.985167	1.4815	-5.239	0.15785	10.8296	X7
Oligodendrocyte_2	IL7R	-0.149313	0.985167	-0.237857	-5.24269	0.815003	5.41161	X7
Oligodendrocyte_2	LINC01615	-0.485725	0.985167	-1.20853	-5.24346	0.244357	8.32254	X7
Oligodendrocyte_2	CD2	-0.333492	0.985167	-0.571993	-5.2491	0.575255	5.96299	X7
Oligodendrocyte_2	GAS2L3	-0.296547	0.985167	-0.491891	-5.25513	0.629459	5.62512	X7
Oligodendrocyte_2	GAD1	0.374399	0.985167	1.42986	-5.2569	0.171945	10.8754	X7
Oligodendrocyte_2	RORB	-0.258901	0.985167	-1.43251	-5.25807	0.171196	10.4995	X7
Oligodendrocyte_2	LEPR	-0.336471	0.985167	-1.15158	-5.25874	0.266369	8.09454	X7
Oligodendrocyte_2	TRAC	-0.194986	0.985167	-0.202444	-5.25914	0.842115	5.62262	X7
Oligodendrocyte_2	CD52	0.0759429	0.99784	0.109762	-5.26001	0.91396	5.34505	X7
Oligodendrocyte_2	ANGPT1	-0.386215	0.985167	-1.07231	-5.28486	0.299447	8.04103	X7
Oligodendrocyte_2	GAL	0.625304	0.985167	0.780197	-5.29639	0.446635	7.11687	X7
Oligodendrocyte_2	LBHD2	-0.28374	0.985167	-0.279546	-5.30125	0.783398	6.34805	X7
Oligodendrocyte_2	KLRB1	0.526435	0.985167	0.681431	-5.31692	0.505318	7.19075	X7
Oligodendrocyte_2	MYZAP	-0.386484	0.985167	-1.03316	-5.31723	0.316854	7.78447	X7
Oligodendrocyte_2	SLC24A3	0.30223	0.985167	1.4412	-5.31858	0.168764	11.628	X7
Oligodendrocyte_2	CXCR4	0.446007	0.985167	1.09992	-5.33359	0.287602	8.54807	X7
Oligodendrocyte_2	LYPD6B	-0.145937	0.985167	-0.246217	-5.33762	0.808637	6.04227	X7
Oligodendrocyte_2	MEPE	-0.200338	0.985167	-0.321385	-5.34544	0.752068	5.88369	X7
Oligodendrocyte_2	NXPH2	-0.398358	0.985167	-0.847452	-5.3463	0.409209	7.52167	X7
Oligodendrocyte_2	MKI67	-0.0453218	0.99784	-0.0767354	-5.34981	0.939783	5.77375	X7
Oligodendrocyte_2	CENPF	0.299038	0.985167	0.724959	-5.35632	0.478919	7.08913	X7
Oligodendrocyte_2	ADAMTS12	0.125368	0.985167	0.217797	-5.35737	0.830334	5.74007	X7
Oligodendrocyte_2	TRHDE	0.287393	0.985167	0.891921	-5.35942	0.385619	7.68495	X7
Oligodendrocyte_2	CD163	0.117936	0.996118	0.147349	-5.36084	0.884692	5.8265	X7
Oligodendrocyte_2	CYP26B1	-0.359816	0.985167	-1.04946	-5.36564	0.309523	8.50393	X7
Oligodendrocyte_2	POSTN	-0.197872	0.985167	-0.275908	-5.36617	0.786142	6.80701	X7
Oligodendrocyte_2	TPH2	0.00452048	0.998535	0.00947247	-5.37138	0.992559	5.98543	X7
Oligodendrocyte_2	OTOGL	0.0664483	0.99784	0.0891355	-5.37674	0.930078	5.97926	X7
Oligodendrocyte_2	KLF4	-0.126473	0.996118	-0.147617	-5.3839	0.884485	5.85602	X7
Oligodendrocyte_2	STXBP2	-0.291319	0.985167	-0.874421	-5.38948	0.394792	8.00966	X7
Oligodendrocyte_2	ICAM5	-0.147095	0.985167	-0.306991	-5.39226	0.7628	5.80233	X7
Oligodendrocyte_2	WIF1	-0.462917	0.985167	-1.17573	-5.40249	0.256857	9.30846	X7
Oligodendrocyte_2	CDH12	0.279117	0.985167	1.00925	-5.40459	0.327839	8.36511	X7
Oligodendrocyte_2	CYP19A1	0.240762	0.985167	0.644375	-5.40501	0.52844	7.10126	X7
Oligodendrocyte_2	TAC3	0.162362	0.985167	0.394267	-5.41298	0.698576	6.58517	X7
Oligodendrocyte_2	SSTR2	0.329681	0.985167	1.05673	-5.41359	0.306288	8.48252	X7
Oligodendrocyte_2	PHLDB2	-0.276434	0.985167	-0.923935	-5.41664	0.36921	8.17927	X7
Oligodendrocyte_2	SSTR1	0.254113	0.985167	1.26697	-5.41936	0.223253	10.1403	X7
Oligodendrocyte_2	SLC10A4	0.42467	0.985167	0.797634	-5.4225	0.436732	8.02307	X7
Oligodendrocyte_2	NNAT	0.280285	0.985167	1.40241	-5.42335	0.179849	12.7839	X7
Oligodendrocyte_2	TGFBI	-0.0565961	0.99784	-0.114621	-5.42427	0.910168	6.39941	X7
Oligodendrocyte_2	CRH	0.341759	0.985167	0.433347	-5.43347	0.670533	6.41323	X7
Oligodendrocyte_2	POU6F2	0.149103	0.985167	0.347469	-5.43555	0.732756	6.49669	X7
Oligodendrocyte_2	SYNPR	-0.274231	0.985167	-1.33664	-5.43567	0.199991	11.2428	X7
Oligodendrocyte_2	NPFFR2	-0.279871	0.985167	-0.454833	-5.43772	0.655324	6.731	X7
Oligodendrocyte_2	MYT1L	0.213981	0.985167	1.37541	-5.4416	0.187909	12.4934	X7
Oligodendrocyte_2	VIP	-0.153669	0.985167	-0.304867	-5.45156	0.764387	6.7967	X7
Oligodendrocyte_2	MGST1	-0.278247	0.985167	-1.35276	-5.45225	0.194894	12.0681	X7
Oligodendrocyte_2	LOX	0.226282	0.985167	0.549497	-5.45287	0.590233	7.14731	X7
Oligodendrocyte_2	AVP	-0.200123	0.985167	-0.228249	-5.45295	0.822337	6.07734	X7
Oligodendrocyte_2	CEMIP2	-0.261503	0.985167	-0.990642	-5.45566	0.336568	8.54629	X7
Oligodendrocyte_2	IDO1	0.17715	0.985167	0.304165	-5.46005	0.764912	6.98259	X7
Oligodendrocyte_2	EGFR	-0.247905	0.985167	-1.28975	-5.47766	0.215422	10.8965	X7
Oligodendrocyte_2	HS6ST2	0.288381	0.985167	1.31712	-5.48125	0.206303	11.3977	X7
Oligodendrocyte_2	SFRP2	0.175751	0.985167	0.578166	-5.48143	0.57118	7.18057	X7
Oligodendrocyte_2	SHISAL2B	-0.315437	0.985167	-0.786303	-5.48519	0.443151	7.8846	X7
Oligodendrocyte_2	ALK	0.346545	0.985167	0.883302	-5.49475	0.390119	8.55871	X7
Oligodendrocyte_2	GAD2	0.371855	0.985167	1.13878	-5.49745	0.271516	9.96343	X7
Oligodendrocyte_2	RNF144B	-0.277631	0.985167	-0.679178	-5.50095	0.506707	7.56047	X7
Oligodendrocyte_2	CYTIP	-0.0165883	0.99784	-0.0314097	-5.50248	0.97533	6.6089	X7
Oligodendrocyte_2	GPER1	-0.276507	0.985167	-0.701543	-5.50935	0.493017	7.95508	X7
Oligodendrocyte_2	HLA-DQA1	0.0455288	0.99784	0.107111	-5.50987	0.916029	6.80198	X7
Oligodendrocyte_2	GNLY	-0.127599	0.996118	-0.157167	-5.51064	0.877075	7.17034	X7
Oligodendrocyte_2	TRPC5	-0.283649	0.985167	-1.036	-5.51573	0.315569	8.99838	X7
Oligodendrocyte_2	ZDHHC23	-0.00104944	0.998535	-0.00186492	-5.51587	0.998535	6.47187	X7
Oligodendrocyte_2	SDK1	-0.251343	0.985167	-0.779135	-5.51807	0.447242	7.75881	X7
Oligodendrocyte_2	PSEN2	0.204267	0.985167	1.02614	-5.52371	0.320049	9.1301	X7
Oligodendrocyte_2	TESPA1	-0.203316	0.985167	-0.393733	-5.53844	0.698962	7.44742	X7
Oligodendrocyte_2	ELOVL2	-0.228365	0.985167	-1.03246	-5.53996	0.31717	9.22837	X7
Oligodendrocyte_2	C1QL3	-0.232317	0.985167	-0.900256	-5.5471	0.3813	8.82624	X7
Oligodendrocyte_2	CUX2	0.117447	0.985167	0.334685	-5.5502	0.742199	7.11328	X7
Oligodendrocyte_2	CD86	0.102077	0.985167	0.212293	-5.56787	0.834553	7.30783	X7
Oligodendrocyte_2	ZBBX	0.0841692	0.985167	0.245212	-5.57301	0.809402	7.02338	X7
Oligodendrocyte_2	THEMIS	-0.15555	0.985167	-0.372313	-5.57325	0.714533	7.54637	X7
Oligodendrocyte_2	ANO3	-0.267814	0.985167	-0.899803	-5.57543	0.381535	8.69289	X7
Oligodendrocyte_2	THSD7B	-0.194287	0.985167	-0.686704	-5.58327	0.502076	8.09514	X7
Oligodendrocyte_2	THBS1	0.155889	0.985167	0.26615	-5.5892	0.793514	7.47497	X7
Oligodendrocyte_2	LYVE1	0.143144	0.985167	0.418791	-5.59259	0.680922	7.40418	X7
Oligodendrocyte_2	KIT	-0.294452	0.985167	-1.03419	-5.59262	0.316389	9.5297	X7
Oligodendrocyte_2	CSPG4	0.226869	0.985167	0.731382	-5.60035	0.475095	8.20515	X7
Oligodendrocyte_2	RDH10	-0.384684	0.985167	-1.00192	-5.60262	0.331258	9.53779	X7
Oligodendrocyte_2	HTR2A	-0.248778	0.985167	-0.840392	-5.61331	0.41304	8.6658	X7
Oligodendrocyte_2	ADCYAP1	-0.217072	0.985167	-1.20495	-5.62713	0.245699	11.8913	X7
Oligodendrocyte_2	COL12A1	-0.285953	0.985167	-0.635188	-5.63087	0.534262	7.95235	X7
Oligodendrocyte_2	PCLO	0.201045	0.985167	1.19364	-5.64005	0.249972	11.9863	X7
Oligodendrocyte_2	TACR1	0.256954	0.985167	0.714681	-5.64137	0.485077	8.4822	X7
Oligodendrocyte_2	OXT	0.429685	0.985167	0.682154	-5.64252	0.504873	7.89868	X7
Oligodendrocyte_2	RASGRP1	-0.226094	0.985167	-0.637367	-5.65045	0.532878	8.09323	X7
Oligodendrocyte_2	MCTP2	-0.136237	0.985167	-0.314659	-5.65284	0.757076	7.58856	X7
Oligodendrocyte_2	KRT8	0.3096	0.985167	1.20866	-5.65396	0.244307	12.7013	X7
Oligodendrocyte_2	LHX6	-0.220045	0.985167	-0.442659	-5.65497	0.663923	7.79862	X7
Oligodendrocyte_2	NPNT	-0.173358	0.985167	-0.564517	-5.65731	0.580211	7.86444	X7
Oligodendrocyte_2	CCNA1	0.197169	0.985167	0.662641	-5.66158	0.516969	8.29291	X7
Oligodendrocyte_2	PAX6	-0.210414	0.985167	-0.965581	-5.67718	0.348586	9.72843	X7
Oligodendrocyte_2	EYA4	-0.222849	0.985167	-0.420012	-5.67764	0.680048	8.13298	X7
Oligodendrocyte_2	ABCC9	-0.17862	0.985167	-0.642249	-5.68833	0.529784	8.54958	X7
Oligodendrocyte_2	FOS	1.02624	0.985167	1.01555	-5.69731	0.324916	10.7663	X7
Oligodendrocyte_2	NPY2R	-0.10709	0.985167	-0.218817	-5.69731	0.829553	7.48105	X7
Oligodendrocyte_2	ANXA1	-0.0863273	0.985167	-0.263741	-5.70137	0.795337	7.87081	X7
Oligodendrocyte_2	STK32B	0.235814	0.985167	0.727415	-5.70233	0.477455	8.98291	X7
Oligodendrocyte_2	CEMIP	0.0107497	0.99784	0.0297341	-5.70565	0.976646	7.53293	X7
Oligodendrocyte_2	S100A4	-0.429494	0.985167	-0.848519	-5.7073	0.408633	9.81416	X7
Oligodendrocyte_2	APP	0.179509	0.985167	1.23707	-5.70826	0.233866	15.1844	X7
Oligodendrocyte_2	ITGA8	0.0626494	0.993639	0.168349	-5.70931	0.868413	7.30023	X7
Oligodendrocyte_2	ST18	0.414554	0.985167	1.13232	-5.71517	0.274141	11.9855	X7
Oligodendrocyte_2	SOX2	-0.209356	0.985167	-1.11646	-5.7153	0.280671	11.6925	X7
Oligodendrocyte_2	CAPG	0.344601	0.985167	0.871884	-5.71877	0.396134	9.94019	X7
Oligodendrocyte_2	HHATL	0.421499	0.985167	1.07158	-5.71909	0.299767	11.1794	X7
Oligodendrocyte_2	C1orf162	-0.054095	0.996118	-0.130401	-5.72911	0.89787	7.72651	X7
Oligodendrocyte_2	PROKR1	0.225038	0.985167	0.665084	-5.73153	0.515446	8.99821	X7
Oligodendrocyte_2	KRT18	0.203155	0.985167	1.07667	-5.73199	0.297555	11.1889	X7
Oligodendrocyte_2	NPY1R	-0.21153	0.985167	-0.875075	-5.73964	0.394447	9.49187	X7
Oligodendrocyte_2	RAB3B	0.161814	0.985167	1.1135	-5.74273	0.2819	12.3122	X7
Oligodendrocyte_2	HLA-DMB	-0.0263288	0.99784	-0.0753079	-5.75757	0.940901	7.87198	X7
Oligodendrocyte_2	PCNA	-0.195144	0.985167	-1.00325	-5.77062	0.330633	10.7604	X7
Oligodendrocyte_2	LRRK2	-0.0991073	0.985167	-0.367289	-5.77127	0.718204	8.07558	X7
Oligodendrocyte_2	PCSK1	0.230122	0.985167	0.978467	-5.77524	0.34237	10.4718	X7
Oligodendrocyte_2	RNASET2	-0.243724	0.985167	-0.921023	-5.78167	0.370683	10.3644	X7
Oligodendrocyte_2	CD48	0.088934	0.985167	0.298895	-5.78499	0.768857	8.3942	X7
Oligodendrocyte_2	VCAN	0.185789	0.985167	0.800472	-5.78787	0.435133	9.58374	X7
Oligodendrocyte_2	SERPINA3	-0.458716	0.985167	-0.499688	-5.78842	0.624079	9.03156	X7
Oligodendrocyte_2	DCN	0.248683	0.985167	0.609123	-5.79261	0.550973	9.00045	X7
Oligodendrocyte_2	ANK1	0.172634	0.985167	0.497981	-5.79403	0.625255	8.60743	X7
Oligodendrocyte_2	PTCHD4	0.12749	0.985167	0.483757	-5.7987	0.635096	8.6012	X7
Oligodendrocyte_2	FILIP1	-0.174403	0.985167	-0.490186	-5.80108	0.630639	8.25857	X7
Oligodendrocyte_2	RIT2	0.229098	0.985167	0.921359	-5.80596	0.370512	10.3946	X7
Oligodendrocyte_2	ATP2C2	0.159182	0.985167	0.578722	-5.81719	0.570814	8.93856	X7
Oligodendrocyte_2	LINC02763	0.0673104	0.996118	0.132123	-5.81956	0.89653	8.12986	X7
Oligodendrocyte_2	PCDH7	0.146165	0.985167	1.03387	-5.82279	0.316531	12.292	X7
Oligodendrocyte_2	MOBP	0.398046	0.985167	1.10004	-5.82828	0.287551	14.107	X7
Oligodendrocyte_2	MYO5B	-0.0755397	0.985167	-0.223288	-5.83007	0.82613	7.98687	X7
Oligodendrocyte_2	NWD2	0.0314682	0.99784	0.066036	-5.83585	0.948165	7.99883	X7
Oligodendrocyte_2	RSPO2	0.107288	0.985167	0.446747	-5.84773	0.66103	8.74411	X7
Oligodendrocyte_2	CD36	-0.113992	0.985167	-0.300607	-5.85074	0.767575	8.12853	X7
Oligodendrocyte_2	UNC5B	0.2549	0.985167	0.881316	-5.85113	0.391161	10.5962	X7
Oligodendrocyte_2	NRP1	0.151304	0.985167	0.786224	-5.85322	0.443196	10.0042	X7
Oligodendrocyte_2	ANKRD18A	0.319195	0.985167	0.861257	-5.85368	0.401787	10.1266	X7
Oligodendrocyte_2	ESR1	0.147727	0.985167	0.386826	-5.85788	0.703968	8.79662	X7
Oligodendrocyte_2	VWC2L	-0.113055	0.985167	-0.47446	-5.8671	0.641566	8.67408	X7
Oligodendrocyte_2	THSD4	-0.111213	0.985167	-0.439877	-5.87166	0.665895	8.76762	X7
Oligodendrocyte_2	PLCE1	-0.0202645	0.99784	-0.0704991	-5.87174	0.944668	8.27631	X7
Oligodendrocyte_2	ITGAX	0.0515567	0.992726	0.183459	-5.8726	0.856736	8.56201	X7
Oligodendrocyte_2	NES	-0.432918	0.985167	-0.875069	-5.87409	0.39445	10.7043	X7
Oligodendrocyte_2	RFTN1	0.150251	0.985167	0.665871	-5.87423	0.514955	9.60125	X7
Oligodendrocyte_2	IFITM3	0.347956	0.985167	0.848576	-5.88212	0.408602	10.7114	X7
Oligodendrocyte_2	TRH	-0.206064	0.985167	-0.330077	-5.88305	0.745613	8.58559	X7
Oligodendrocyte_2	GLRA3	0.191512	0.985167	0.936708	-5.88999	0.362798	11.5423	X7
Oligodendrocyte_2	PWP2	0.184927	0.985167	0.849883	-5.89068	0.407896	10.5566	X7
Oligodendrocyte_2	DYDC2	0.111174	0.985167	0.43948	-5.89324	0.666177	9.04104	X7
Oligodendrocyte_2	POMC	0.199971	0.985167	0.457863	-5.8947	0.653192	8.96143	X7
Oligodendrocyte_2	PSENEN	-0.153454	0.985167	-0.750108	-5.89486	0.46405	9.99951	X7
Oligodendrocyte_2	VSNL1	0.185758	0.985167	1.03071	-5.9097	0.317969	14.4193	X7
Oligodendrocyte_2	TP53	-0.142625	0.985167	-0.771923	-5.91078	0.451383	10.1032	X7
Oligodendrocyte_2	SORCS1	0.0325014	0.996118	0.136947	-5.92311	0.892776	8.42101	X7
Oligodendrocyte_2	CD83	0.150375	0.985167	0.82495	-5.93199	0.421498	10.7297	X7
Oligodendrocyte_2	ERBB3	0.269259	0.985167	0.903746	-5.94294	0.379502	12.2159	X7
Oligodendrocyte_2	PLCH1	-0.0556084	0.985167	-0.215044	-5.94342	0.832443	8.83974	X7
Oligodendrocyte_2	CORO1A	-0.0564438	0.985167	-0.207012	-5.94388	0.838605	8.72919	X7
Oligodendrocyte_2	TMEM132C	-0.167975	0.985167	-0.70961	-5.94868	0.488133	10.1871	X7
Oligodendrocyte_2	PROX1	-0.173649	0.985167	-0.860488	-5.95702	0.402198	11.6195	X7
Oligodendrocyte_2	COL25A1	0.157542	0.985167	0.568702	-5.95966	0.577434	9.76014	X7
Oligodendrocyte_2	PTPRZ1	-0.166394	0.985167	-0.912568	-5.96898	0.374981	12.8733	X7
Oligodendrocyte_2	RYR3	-0.127638	0.985167	-0.469105	-5.96958	0.645307	9.31867	X7
Oligodendrocyte_2	FRMPD2	-0.175816	0.985167	-0.671997	-5.97073	0.511149	9.92083	X7
Oligodendrocyte_2	BMP8B	-0.118322	0.985167	-0.408613	-5.97301	0.688226	9.12921	X7
Oligodendrocyte_2	FLT1	0.00628966	0.99784	0.026045	-5.97627	0.979543	9.03261	X7
Oligodendrocyte_2	CELF2	0.273979	0.985167	0.924635	-5.97671	0.368857	13.6666	X7
Oligodendrocyte_2	CRHBP	0.0482378	0.996118	0.155169	-5.97815	0.878624	9.07284	X7
Oligodendrocyte_2	LAMP5	-0.177766	0.985167	-0.820948	-5.98176	0.423708	11.2842	X7
Oligodendrocyte_2	AQP4	-0.166271	0.985167	-0.951043	-5.99272	0.355693	14.646	X7
Oligodendrocyte_2	TENM1	0.110172	0.985167	0.549389	-5.99469	0.590305	9.83049	X7
Oligodendrocyte_2	NR5A1	-0.351187	0.985167	-0.765666	-5.99831	0.454994	10.5034	X7
Oligodendrocyte_2	FSTL4	-0.0763381	0.985167	-0.340288	-6.00034	0.738055	9.15234	X7
Oligodendrocyte_2	DCC	0.0736274	0.985167	0.372075	-6.01478	0.714707	9.50724	X7
Oligodendrocyte_2	CAMK2A	0.144354	0.985167	0.899284	-6.01557	0.381802	13.7486	X7
Oligodendrocyte_2	MAG	0.170869	0.985167	0.824748	-6.02245	0.421609	12.5006	X7
Oligodendrocyte_2	NCSTN	-0.123861	0.985167	-0.629656	-6.02253	0.537785	10.2442	X7
Oligodendrocyte_2	CDH1	0.207396	0.985167	0.665542	-6.02581	0.51516	10.3397	X7
Oligodendrocyte_2	AR	-0.0871579	0.985167	-0.398194	-6.02614	0.695736	9.51235	X7
Oligodendrocyte_2	B4GALNT1	0.135806	0.985167	0.620429	-6.03198	0.54369	10.2526	X7
Oligodendrocyte_2	LYPD6	-0.0487256	0.985167	-0.22121	-6.03308	0.82772	9.26426	X7
Oligodendrocyte_2	PDGFD	0.00636921	0.99784	0.0267797	-6.04091	0.978966	9.35306	X7
Oligodendrocyte_2	TLL2	-0.0182529	0.99784	-0.0766818	-6.04139	0.939825	8.72045	X7
Oligodendrocyte_2	MEIS2	-0.10807	0.985167	-0.347245	-6.04209	0.732921	9.48921	X7
Oligodendrocyte_2	RELN	-0.0442169	0.996118	-0.138369	-6.04326	0.891671	9.16714	X7
Oligodendrocyte_2	KCNH5	0.0622937	0.985167	0.259586	-6.05718	0.798485	9.42187	X7
Oligodendrocyte_2	SNCG	0.11849	0.985167	0.730179	-6.06257	0.47581	11.6259	X7
Oligodendrocyte_2	CNTN2	0.21043	0.985167	0.848608	-6.06328	0.408585	14.0243	X7
Oligodendrocyte_2	MC3R	0.0452396	0.993639	0.169947	-6.06463	0.867177	8.92849	X7
Oligodendrocyte_2	SPHKAP	0.102832	0.985167	0.420457	-6.06661	0.67973	10.0511	X7
Oligodendrocyte_2	GDF10	0.0837673	0.985167	0.338391	-6.06673	0.739457	9.45994	X7
Oligodendrocyte_2	DDR2	0.113909	0.985167	0.513264	-6.06715	0.614762	10.0692	X7
Oligodendrocyte_2	SAMD5	-0.0179523	0.99784	-0.0686307	-6.08222	0.946132	9.57748	X7
Oligodendrocyte_2	CTNNA3	0.154221	0.985167	0.48477	-6.08845	0.634393	10.1036	X7
Oligodendrocyte_2	SULF1	-0.0458996	0.993639	-0.172554	-6.08857	0.86516	9.58115	X7
Oligodendrocyte_2	ENOX2	-0.0342463	0.996118	-0.154017	-6.09747	0.879517	9.51777	X7
Oligodendrocyte_2	HRH3	0.114127	0.985167	0.673514	-6.09816	0.510209	11.4737	X7
Oligodendrocyte_2	BTBD11	-0.102971	0.985167	-0.639949	-6.10513	0.53124	11.2032	X7
Oligodendrocyte_2	MAN1A1	-0.00479538	0.99784	-0.0236324	-6.10986	0.981437	9.49585	X7
Oligodendrocyte_2	NTNG2	0.0655536	0.985167	0.253133	-6.12053	0.803381	9.84342	X7
Oligodendrocyte_2	SOX11	0.099555	0.985167	0.546526	-6.12114	0.592225	10.852	X7
Oligodendrocyte_2	RGS16	-0.0346219	0.99784	-0.0835285	-6.1238	0.934465	9.71082	X7
Oligodendrocyte_2	OXTR	-0.0879247	0.985167	-0.335618	-6.13807	0.741508	9.94529	X7
Oligodendrocyte_2	HES1	0.0627533	0.985167	0.202946	-6.1439	0.841729	9.9561	X7
Oligodendrocyte_2	NRGN	-0.150651	0.985167	-0.716685	-6.15577	0.483873	13.5087	X7
Oligodendrocyte_2	IGFBP5	0.153585	0.985167	0.546573	-6.16466	0.592194	10.9906	X7
Oligodendrocyte_2	BRINP3	0.0842261	0.985167	0.412503	-6.16704	0.685431	10.6587	X7
Oligodendrocyte_2	PCDH19	0.101284	0.985167	0.570742	-6.17783	0.576083	11.8822	X7
Oligodendrocyte_2	ADRA1A	-0.0441347	0.985167	-0.234338	-6.1804	0.817687	10.1743	X7
Oligodendrocyte_2	CDH6	0.0158801	0.99784	0.0574403	-6.18279	0.954904	10.0262	X7
Oligodendrocyte_2	TSHZ2	0.0678594	0.985167	0.308462	-6.19172	0.7617	10.4618	X7
Oligodendrocyte_2	CDH13	0.121112	0.985167	0.545371	-6.20172	0.593001	12.1237	X7
Oligodendrocyte_2	ADARB1	0.055234	0.985167	0.270886	-6.20409	0.789934	10.3877	X7
Oligodendrocyte_2	NTNG1	0.0665863	0.985167	0.299138	-6.20699	0.768676	10.6915	X7
Oligodendrocyte_2	MYO16	-0.0554938	0.985167	-0.266704	-6.20728	0.793095	10.5873	X7
Oligodendrocyte_2	RNF152	-0.0546095	0.985167	-0.271801	-6.2122	0.789242	10.4935	X7
Oligodendrocyte_2	FABP6	-0.0660004	0.985167	-0.339685	-6.22034	0.7385	10.8728	X7
Oligodendrocyte_2	BCAN	0.0769736	0.985167	0.458824	-6.22071	0.652516	11.5669	X7
Oligodendrocyte_2	IDH1	-0.0494464	0.985167	-0.247769	-6.22206	0.807457	10.4531	X7
Oligodendrocyte_2	SHANK3	0.0857238	0.985167	0.529467	-6.23356	0.603732	12.7784	X7
Oligodendrocyte_2	DOC2A	0.0681832	0.985167	0.368189	-6.24026	0.717546	11.1491	X7
Oligodendrocyte_2	FEZF1	-0.105132	0.985167	-0.594604	-6.24211	0.560402	13.6063	X7
Oligodendrocyte_2	SOX4	0.0100906	0.99784	0.0509342	-6.25037	0.960007	10.4003	X7
Oligodendrocyte_2	STAT3	-0.0773776	0.985167	-0.40649	-6.2507	0.689754	11.8111	X7
Oligodendrocyte_2	TNRC6B	0.0688395	0.985167	0.328094	-6.25292	0.747084	11.144	X7
Oligodendrocyte_2	GJA1	-0.107487	0.985167	-0.608133	-6.25395	0.551613	14.4527	X7
Oligodendrocyte_2	C2orf80	0.0525009	0.985167	0.213179	-6.25534	0.833873	10.9432	X7
Oligodendrocyte_2	PLD5	0.0602507	0.985167	0.206444	-6.25944	0.839041	10.73	X7
Oligodendrocyte_2	EFHD1	0.151918	0.985167	0.541238	-6.26227	0.595781	13.623	X7
Oligodendrocyte_2	NR2F2	-0.0685102	0.985167	-0.342855	-6.26286	0.736159	11.3621	X7
Oligodendrocyte_2	NTRK3	0.0488517	0.985167	0.342764	-6.26575	0.736226	11.5808	X7
Oligodendrocyte_2	DNER	0.082349	0.985167	0.514196	-6.27007	0.614126	13.5595	X7
Oligodendrocyte_2	CLDN11	-0.140272	0.985167	-0.515538	-6.27011	0.613209	13.3777	X7
Oligodendrocyte_2	NOTCH1	-0.0459085	0.985167	-0.2633	-6.27027	0.795672	11.1793	X7
Oligodendrocyte_2	CAPN3	-0.0227695	0.99784	-0.0700528	-6.27117	0.945017	10.7621	X7
Oligodendrocyte_2	ECEL1	0.0576246	0.985167	0.226903	-6.27174	0.823365	11.1548	X7
Oligodendrocyte_2	DDN	-0.0955739	0.985167	-0.319833	-6.27845	0.753223	11.4399	X7
Oligodendrocyte_2	NECAB2	0.0508798	0.985167	0.2935	-6.28297	0.772903	11.5939	X7
Oligodendrocyte_2	RRAGB	0.0132379	0.99784	0.0854218	-6.28834	0.932983	11.011	X7
Oligodendrocyte_2	GFOD1	-0.0482105	0.985167	-0.318214	-6.29359	0.754428	12.0856	X7
Oligodendrocyte_2	SPON1	-0.0544493	0.985167	-0.300412	-6.29724	0.767721	12.0045	X7
Oligodendrocyte_2	SOX9	-0.0651763	0.985167	-0.269382	-6.29966	0.79107	11.9241	X7
Oligodendrocyte_2	ERMN	0.198675	0.985167	0.508744	-6.30547	0.617857	14.2824	X7
Oligodendrocyte_2	PSEN1	0.060889	0.985167	0.257657	-6.30737	0.799947	11.8816	X7
Oligodendrocyte_2	FGFR3	0.0475842	0.985167	0.254736	-6.31099	0.802164	11.9505	X7
Oligodendrocyte_2	RXRG	-0.0127535	0.99784	-0.0641718	-6.31354	0.949626	11.3026	X7
Oligodendrocyte_2	MAL	-0.115343	0.985167	-0.409681	-6.31522	0.687458	13.3779	X7
Oligodendrocyte_2	SEMA5A	0.0147693	0.99784	0.0885228	-6.31781	0.930557	11.3464	X7
Oligodendrocyte_2	ELK1	0.00295652	0.998535	0.0162773	-6.32297	0.987214	11.3357	X7
Oligodendrocyte_2	PCSK6	-0.0740737	0.985167	-0.271842	-6.33782	0.789211	12.7016	X7
Oligodendrocyte_2	SLC17A6	0.0639982	0.985167	0.27779	-6.3388	0.784722	12.8452	X7
Oligodendrocyte_2	GABRA5	-0.0363214	0.993639	-0.178653	-6.33952	0.860447	12.2119	X7
Oligodendrocyte_2	ANKRD34B	0.0139284	0.99784	0.0441855	-6.34296	0.965302	11.648	X7
Oligodendrocyte_2	FGFR2	-0.0589371	0.985167	-0.281895	-6.34446	0.781628	12.9856	X7
Oligodendrocyte_2	RBFOX1	-0.0113466	0.99784	-0.0593336	-6.34697	0.953419	12.0818	X7
Oligodendrocyte_2	MYRF	0.0845829	0.985167	0.330439	-6.3471	0.745344	13.4366	X7
Oligodendrocyte_2	HS3ST4	-0.0327531	0.990689	-0.192782	-6.34799	0.849549	12.4032	X7
Oligodendrocyte_2	UGT8	0.0956335	0.985167	0.323766	-6.35338	0.750298	13.4424	X7
Oligodendrocyte_2	SOX10	-0.0619332	0.985167	-0.253797	-6.36259	0.802876	13.2434	X7
Oligodendrocyte_2	OLIG2	0.00211379	0.998535	0.00808324	-6.36396	0.99365	12.5154	X7
Oligodendrocyte_2	OPALIN	-0.0983042	0.985167	-0.342527	-6.36752	0.736401	14.0347	X7
Oligodendrocyte_2	PTGDS	-0.0759268	0.985167	-0.439892	-6.38064	0.665884	15.8727	X7
Oligodendrocyte_2	TTYH1	-0.0183879	0.99784	-0.120214	-6.39904	0.905806	13.4932	X7
Oligodendrocyte_2	OLIG1	0.0521649	0.985167	0.218935	-6.39928	0.829462	13.8886	X7
Oligodendrocyte_2	IDH2	-0.00100321	0.998535	-0.00644799	-6.39961	0.994935	13.2853	X7
Oligodendrocyte_2	DLG4	0.0392271	0.985167	0.277369	-6.40171	0.785039	14.4613	X7
Oligodendrocyte_2	MOG	0.000635459	0.998535	0.00268784	-6.40231	0.997889	13.3767	X7
Oligodendrocyte_2	SNCA	-0.00456842	0.99784	-0.0252111	-6.40925	0.980198	13.3402	X7
Oligodendrocyte_2	CNDP1	-0.0102016	0.99784	-0.0378902	-6.42891	0.970243	14.1025	X7
Oligodendrocyte_2	APOE	0.00678566	0.99784	0.0376056	-6.46935	0.970466	15.2708	X7
Microglia_1	FCGR1A	-2.44513	0.240827	-4.07778	-0.794271	0.00110114	11.616	X8
Microglia_1	FCGR3A	-1.26173	0.240827	-3.98603	-0.942444	0.0013196	12.0179	X8
Microglia_1	CTSH	-0.641457	0.402876	-3.52363	-1.66414	0.00331131	11.8305	X8
Microglia_1	TAC1	-0.831724	0.477013	-3.29546	-2.05139	0.00522754	11.0832	X8
Microglia_1	CTSS	-0.595006	0.564356	-3.09981	-2.33822	0.0077309	11.6408	X8
Microglia_1	GPR34	-1.59399	0.636482	-2.94804	-2.57481	0.0104627	11.6968	X8
Microglia_1	TREM2	-1.31548	0.659344	-2.85029	-2.81938	0.0127046	9.9383	X8
Microglia_1	ITGB2	-0.729356	0.659344	-2.78521	-2.82451	0.0144514	11.771	X8
Microglia_1	AIF1	-0.733492	0.709837	-2.62534	-3.07447	0.0197943	12.246	X8
Microglia_1	HLA-DQA1	0.757764	0.709837	2.61227	-3.12225	0.0203072	10.3554	X8
Microglia_1	ADCYAP1	-0.469477	0.709837	-2.58125	-3.14531	0.0215764	11.9952	X8
Microglia_1	TGFB2	-0.618197	0.709837	-2.54101	-3.2075	0.0233371	10.1541	X8
Microglia_1	TGFB1	-0.436548	0.733863	-2.4399	-3.36501	0.0283908	12.1799	X8
Microglia_1	CD14	-1.47913	0.733863	-2.40923	-3.3889	0.0301198	10.786	X8
Microglia_1	CXCL14	-0.578299	0.733863	-2.40855	-3.39135	0.0301588	10.8708	X8
Microglia_1	MS4A6A	-0.763354	0.791742	-2.33531	-3.49191	0.0347065	10.3693	X8
Microglia_1	CXCR4	2.38418	0.985959	2.17874	-3.72102	0.0466868	9.4345	X8
Microglia_1	SPI1	-0.511598	0.985959	-2.06187	-3.91083	0.0580315	11.8525	X8
Microglia_1	IDH1	-0.381358	0.985959	-1.95507	-4.03636	0.070565	11.1766	X8
Microglia_1	NOTCH1	-0.335591	0.985959	-1.86336	-4.15628	0.08324	11.2025	X8
Microglia_1	LRRK1	-0.899926	0.985959	-1.7754	-4.20015	0.0972751	9.95069	X8
Microglia_1	NR4A2	1.99112	0.985959	1.74815	-4.20542	0.102032	7.82373	X8
Microglia_1	GAL	1.37638	0.985959	1.75728	-4.22559	0.100416	7.43445	X8
Microglia_1	CORO1A	-0.535603	0.985959	-1.7973	-4.22912	0.093598	11.0159	X8
Microglia_1	LYVE1	0.936942	0.985959	1.71006	-4.2329	0.109021	9.28152	X8
Microglia_1	MEIS2	-0.526475	0.985959	-1.69851	-4.2384	0.111223	8.56323	X8
Microglia_1	ITGAM	-0.609331	0.985959	-1.80115	-4.25141	0.0929641	11.592	X8
Microglia_1	ALKAL2	-1.01259	0.985959	-1.69392	-4.26432	0.112108	6.90024	X8
Microglia_1	CYP26A1	-1.10642	0.985959	-1.66428	-4.26813	0.117975	8.28987	X8
Microglia_1	TMEM233	-1.12416	0.985959	-1.65584	-4.27582	0.119694	8.01098	X8
Microglia_1	LY86	-1.02688	0.985959	-1.65785	-4.30065	0.119284	9.9125	X8
Microglia_1	RFTN1	0.566393	0.985959	1.70398	-4.30099	0.110175	10.3844	X8
Microglia_1	CD163	-1.93062	0.985959	-1.60917	-4.31838	0.129595	7.36573	X8
Microglia_1	CNTN2	0.306208	0.985959	1.70855	-4.32498	0.109307	10.6837	X8
Microglia_1	HTR2C	0.416947	0.985959	1.61303	-4.3459	0.128751	9.26502	X8
Microglia_1	ARHGAP24	-0.340658	0.985959	-1.72338	-4.36887	0.106531	11.6808	X8
Microglia_1	POMC	0.623754	0.985959	1.60259	-4.37392	0.131047	9.55046	X8
Microglia_1	PCP4	-0.595423	0.985959	-1.75309	-4.37836	0.101154	12.2878	X8
Microglia_1	STXBP2	-0.40052	0.985959	-1.6555	-4.38279	0.119764	10.8649	X8
Microglia_1	MAG	0.503901	0.985959	1.51714	-4.39722	0.151192	8.26538	X8
Microglia_1	TRIL	-0.352814	0.985959	-1.69026	-4.44664	0.112818	12.1252	X8
Microglia_1	PAX6	-0.354679	0.985959	-1.52656	-4.49983	0.148849	10.11	X8
Microglia_1	CD68	-0.492873	0.985959	-1.61549	-4.50779	0.128215	11.5155	X8
Microglia_1	TP53	-0.301807	0.985959	-1.56454	-4.51033	0.139715	10.9316	X8
Microglia_1	GABRE	0.987227	0.985959	1.47427	-4.525	0.162247	10.094	X8
Microglia_1	CHODL	0.482341	0.985959	1.48611	-4.52578	0.159129	9.98961	X8
Microglia_1	MGST1	-0.358742	0.985959	-1.63683	-4.52683	0.123645	12.4119	X8
Microglia_1	PTPRC	-0.519066	0.985959	-1.55649	-4.55923	0.14161	11.5997	X8
Microglia_1	KLF2	0.752431	0.985959	1.27046	-4.56364	0.224359	7.58329	X8
Microglia_1	SST	0.967951	0.985959	1.5053	-4.57442	0.154179	11.1823	X8
Microglia_1	KLRB1	0.689941	0.985959	1.18785	-4.596	0.254396	7.74101	X8
Microglia_1	ACVR1C	-0.510543	0.985959	-1.46154	-4.60399	0.165659	10.4548	X8
Microglia_1	CCL4	-1.37681	0.985959	-1.07179	-4.62373	0.301704	5.84406	X8
Microglia_1	MCTP2	0.50488	0.985959	1.17396	-4.62427	0.25974	7.77062	X8
Microglia_1	P2RY12	-1.22362	0.985959	-1.57588	-4.6366	0.13708	13.1797	X8
Microglia_1	RDH10	-0.615686	0.985959	-1.36841	-4.63905	0.192463	9.8819	X8
Microglia_1	MT2A	0.78076	0.985959	1.09191	-4.65748	0.293064	7.51328	X8
Microglia_1	GAD1	0.432872	0.985959	1.40825	-4.65773	0.18059	10.746	X8
Microglia_1	CD4	-0.472033	0.985959	-1.4908	-4.6649	0.157907	12.1209	X8
Microglia_1	KLF4	0.931599	0.985959	0.988187	-4.67088	0.339613	6.60918	X8
Microglia_1	CDH12	0.346594	0.985959	1.17441	-4.67635	0.259565	8.38384	X8
Microglia_1	GABRQ	0.711433	0.985959	1.42432	-4.68449	0.175974	11.2764	X8
Microglia_1	ERBB3	0.35613	0.985959	1.16433	-4.68924	0.263495	8.60619	X8
Microglia_1	P2RY13	-0.823909	0.985959	-1.43306	-4.69268	0.173506	11.6387	X8
Microglia_1	CD48	0.465791	0.985959	1.18463	-4.69347	0.255629	8.91023	X8
Microglia_1	SNTB2	-0.341955	0.985959	-1.28093	-4.71137	0.22076	9.69313	X8
Microglia_1	CCNA1	0.402602	0.985959	1.12385	-4.71506	0.27973	8.42324	X8
Microglia_1	CRHBP	0.535956	0.985959	1.01727	-4.72063	0.326056	8.1214	X8
Microglia_1	GHRH	0.790964	0.985959	0.676364	-4.72134	0.509685	5.53322	X8
Microglia_1	GAD2	0.413294	0.985959	1.25268	-4.72311	0.230573	9.89997	X8
Microglia_1	AGRP	0.51257	0.985959	0.602722	-4.72704	0.556204	4.79246	X8
Microglia_1	HILPDA	0.414129	0.985959	1.18571	-4.72853	0.255215	9.18802	X8
Microglia_1	PVALB	-0.515537	0.985959	-0.623912	-4.72855	0.542586	4.92042	X8
Microglia_1	RGS10	-0.657485	0.985959	-1.32091	-4.73628	0.20744	10.8836	X8
Microglia_1	NCSTN	-0.302705	0.985959	-1.25748	-4.74256	0.228883	9.92507	X8
Microglia_1	MKI67	0.368205	0.985959	0.724637	-4.74649	0.480454	6.13753	X8
Microglia_1	IL18R1	-0.922686	0.985959	-0.626022	-4.74655	0.541241	5.33293	X8
Microglia_1	CCNB2	-0.711253	0.985959	-0.532214	-4.75448	0.602813	4.93559	X8
Microglia_1	ROS1	-0.813589	0.985959	-0.689768	-4.75591	0.501466	5.90039	X8
Microglia_1	GAS2L3	-0.304408	0.985959	-0.746204	-4.76492	0.467728	6.52489	X8
Microglia_1	FBLN1	-0.429216	0.985959	-1.19186	-4.76822	0.252867	9.40945	X8
Microglia_1	LYPD6B	-0.557588	0.985959	-0.581684	-4.76869	0.569906	6.18071	X8
Microglia_1	ADAMTS16	-0.291575	0.985959	-0.375311	-4.77422	0.71298	5.07886	X8
Microglia_1	MC4R	0.344749	0.985959	1.06052	-4.77788	0.306625	8.41388	X8
Microglia_1	TRAC	-0.491543	0.985959	-0.518469	-4.78386	0.612121	6.04233	X8
Microglia_1	CDK1	0.056874	0.993378	0.074621	-4.78661	0.941558	4.94312	X8
Microglia_1	ADAMTS3	-0.336113	0.985959	-0.665311	-4.78839	0.516521	6.4528	X8
Microglia_1	KLK6	0.308701	0.985959	0.355521	-4.7917	0.727429	5.5406	X8
Microglia_1	NKG7	-0.479603	0.985959	-0.579171	-4.79202	0.571555	5.65304	X8
Microglia_1	IL7R	0.199035	0.985959	0.246437	-4.7933	0.808874	5.53434	X8
Microglia_1	SLC17A7	0.0961678	0.993378	0.108794	-4.79429	0.914889	5.40485	X8
Microglia_1	VGF	0.44702	0.985959	1.15839	-4.79664	0.265832	9.63443	X8
Microglia_1	CD3G	0.12794	0.993378	0.119711	-4.79958	0.906391	5.35084	X8
Microglia_1	SLIT3	0.316182	0.985959	1.24009	-4.80002	0.235058	10.1193	X8
Microglia_1	CRH	0.547141	0.985959	0.671671	-4.80486	0.512581	6.6629	X8
Microglia_1	FASLG	-0.168945	0.989457	-0.166413	-4.80765	0.87018	5.60547	X8
Microglia_1	ADAMTS12	0.208668	0.985959	0.463292	-4.80797	0.650181	6.17001	X8
Microglia_1	GZMA	0.255167	0.985959	0.309355	-4.80918	0.761547	5.95942	X8
Microglia_1	RXFP1	-0.191966	0.985959	-0.243642	-4.81149	0.810995	5.72893	X8
Microglia_1	TOP2A	-0.159824	0.985959	-0.202863	-4.81445	0.842122	5.70367	X8
Microglia_1	KRT8	0.47024	0.985959	1.4535	-4.81477	0.167843	13.0068	X8
Microglia_1	PECAM1	-0.334567	0.985959	-1.21574	-4.81991	0.243923	10.3498	X8
Microglia_1	CD2	-0.364332	0.985959	-0.472518	-4.82059	0.643742	6.31746	X8
Microglia_1	MOBP	0.402692	0.985959	1.41133	-4.8206	0.179698	12.6949	X8
Microglia_1	TRPC6	0.47404	0.985959	0.686936	-4.82139	0.503196	7.19565	X8
Microglia_1	CD52	0.0636899	0.993378	0.0679624	-4.82722	0.946764	5.8206	X8
Microglia_1	VCAN	0.368053	0.985959	1.15482	-4.82868	0.267244	9.88395	X8
Microglia_1	TPH2	-0.230703	0.985959	-0.40421	-4.82978	0.692085	6.40117	X8
Microglia_1	COL12A1	-0.37833	0.985959	-0.903403	-4.83217	0.381393	8.09941	X8
Microglia_1	HTR2A	-0.290004	0.985959	-1.00334	-4.83397	0.332502	8.70056	X8
Microglia_1	CCL5	0.0939169	0.993378	0.103179	-4.83479	0.919265	5.75782	X8
Microglia_1	TRHDE	0.368236	0.985959	0.837501	-4.83984	0.416195	8.03784	X8
Microglia_1	NDST4	0.269437	0.985959	0.372054	-4.84094	0.715351	6.78695	X8
Microglia_1	SLC26A4	0.0796426	0.993378	0.112443	-4.84266	0.912048	6.13594	X8
Microglia_1	NRGN	-0.398732	0.985959	-1.46758	-4.84536	0.164034	13.7242	X8
Microglia_1	CLDN11	0.307616	0.985959	1.08845	-4.85133	0.294538	9.37284	X8
Microglia_1	LAMP5	-0.28449	0.985959	-1.30839	-4.85389	0.211538	11.3922	X8
Microglia_1	MEPE	0.189137	0.985959	0.199867	-4.8557	0.844421	6.27314	X8
Microglia_1	OTOGL	0.231022	0.985959	0.389002	-4.85719	0.70305	6.46043	X8
Microglia_1	TAC3	0.238294	0.985959	0.301533	-4.85871	0.767382	6.82399	X8
Microglia_1	LBHD2	-0.0862087	0.993378	-0.0864888	-4.86243	0.932287	6.86212	X8
Microglia_1	CAV1	-0.323277	0.985959	-0.859279	-4.86605	0.40447	8.07717	X8
Microglia_1	CAPN3	0.253092	0.985959	0.87517	-4.86624	0.396054	8.23436	X8
Microglia_1	ICAM5	-0.0863978	0.989457	-0.173291	-4.86634	0.86487	6.20318	X8
Microglia_1	SLC6A3	0.00879123	0.993378	0.0144514	-4.86658	0.988671	6.38472	X8
Microglia_1	CNTNAP3B	0.344748	0.985959	1.0258	-4.86938	0.322157	9.17623	X8
Microglia_1	TGFBI	-0.390262	0.985959	-0.680889	-4.8731	0.506902	7.5473	X8
Microglia_1	RORB	-0.310482	0.985959	-1.19649	-4.88106	0.251115	10.6478	X8
Microglia_1	THEMIS	0.108346	0.993378	0.150836	-4.88467	0.882229	7.03881	X8
Microglia_1	IDO1	0.324433	0.985959	0.528618	-4.88799	0.605241	7.41718	X8
Microglia_1	SOX10	0.330061	0.985959	1.1504	-4.88993	0.268999	10.3995	X8
Microglia_1	AVP	-0.310497	0.985959	-0.481536	-4.89075	0.637478	6.74857	X8
Microglia_1	NPFFR2	-0.129807	0.985959	-0.27209	-4.89215	0.789472	6.9318	X8
Microglia_1	POSTN	0.475996	0.985959	0.45495	-4.89299	0.656028	7.47296	X8
Microglia_1	LOX	0.338727	0.985959	0.645736	-4.89311	0.528755	7.62692	X8
Microglia_1	ZDHHC23	-0.0685644	0.993378	-0.111904	-4.89625	0.912467	6.47523	X8
Microglia_1	DCN	0.328359	0.985959	1.09009	-4.89705	0.293839	9.93439	X8
Microglia_1	MAL	-0.289954	0.985959	-1.16377	-4.9056	0.263713	10.5118	X8
Microglia_1	VIP	0.155932	0.985959	0.238472	-4.90593	0.814924	7.13687	X8
Microglia_1	CDH1	0.0800723	0.989457	0.169262	-4.90821	0.86798	6.75644	X8
Microglia_1	TLL2	-0.2878	0.985959	-0.850669	-4.90954	0.409079	8.14334	X8
Microglia_1	LAMA2	-0.155353	0.985959	-0.204846	-4.92105	0.840602	7.13045	X8
Microglia_1	WIF1	-0.347407	0.985959	-1.0319	-4.92107	0.319387	9.80229	X8
Microglia_1	CEMIP	0.236496	0.985959	0.650649	-4.92333	0.525669	7.82384	X8
Microglia_1	GPNMB	0.577707	0.985959	0.912674	-4.92359	0.37666	8.69944	X8
Microglia_1	POU6F2	0.0557161	0.993378	0.104806	-4.92685	0.917997	6.88358	X8
Microglia_1	ESR1	0.378381	0.985959	0.933554	-4.93085	0.366149	9.299	X8
Microglia_1	ITGA8	0.189513	0.985959	0.465218	-4.93164	0.648835	7.37719	X8
Microglia_1	ADRA1B	-0.0189813	0.993378	-0.043058	-4.93282	0.966255	6.97346	X8
Microglia_1	CYP19A1	0.158501	0.985959	0.392767	-4.93432	0.700329	7.3952	X8
Microglia_1	BDNF	0.440664	0.985959	0.698952	-4.9381	0.49588	8.29206	X8
Microglia_1	TRH	-0.472815	0.985959	-0.848355	-4.93921	0.410324	8.7574	X8
Microglia_1	CX3CR1	-1.85182	0.985959	-1.30961	-4.93989	0.211136	12.6763	X8
Microglia_1	CELF2	0.418399	0.985959	1.4089	-4.94064	0.180402	14.3592	X8
Microglia_1	HS3ST2	0.235033	0.985959	0.413935	-4.94083	0.685111	7.47562	X8
Microglia_1	SLC10A4	0.428584	0.985959	0.739091	-4.94239	0.471902	8.48861	X8
Microglia_1	ZBBX	-0.126424	0.985959	-0.311262	-4.94349	0.760128	7.30718	X8
Microglia_1	DCC	0.242705	0.985959	0.967304	-4.944	0.349591	9.42927	X8
Microglia_1	EYA4	0.170183	0.993378	0.154221	-4.95122	0.879608	7.75926	X8
Microglia_1	CUX2	0.137919	0.985959	0.330972	-4.95178	0.745503	7.38892	X8
Microglia_1	NPNT	-0.201918	0.985959	-0.48176	-4.96601	0.637322	7.86505	X8
Microglia_1	FGFR2	-0.260859	0.985959	-1.14209	-4.96684	0.272325	11.0368	X8
Microglia_1	ELOVL2	-0.268383	0.985959	-0.946572	-4.96819	0.359699	9.60576	X8
Microglia_1	SFRP2	-0.0121817	0.993378	-0.018329	-4.96883	0.985632	7.36274	X8
Microglia_1	KIT	-0.203538	0.985959	-0.703439	-4.97032	0.493164	8.52768	X8
Microglia_1	ERMN	0.3586	0.985959	1.20717	-4.97486	0.247105	11.8605	X8
Microglia_1	PTPRZ1	-0.209894	0.985959	-1.31865	-4.97542	0.208173	13.1261	X8
Microglia_1	NPY2R	-0.135593	0.985959	-0.190968	-4.98523	0.851256	7.36314	X8
Microglia_1	GNLY	-0.281743	0.985959	-0.378089	-4.98756	0.710961	8.88599	X8
Microglia_1	MYT1L	0.177332	0.985959	1.2578	-4.99715	0.228772	12.7182	X8
Microglia_1	NXPH2	-0.0222712	0.993378	-0.0296512	-4.99937	0.976758	7.74664	X8
Microglia_1	HRH1	0.284771	0.985959	0.762467	-4.99987	0.45827	8.77164	X8
Microglia_1	EGFR	-0.245168	0.985959	-1.13089	-4.99998	0.276854	11.1359	X8
Microglia_1	ANO3	-0.219505	0.985959	-0.730649	-5.0013	0.476885	8.85159	X8
Microglia_1	THSD7B	-0.172101	0.985959	-0.596518	-5.00211	0.560227	8.28177	X8
Microglia_1	CRYM	0.24976	0.985959	0.738566	-5.00376	0.472211	9.16183	X8
Microglia_1	RELN	0.248252	0.985959	0.751259	-5.00971	0.464775	8.92053	X8
Microglia_1	OLIG2	0.335429	0.985959	1.04076	-5.00974	0.315395	10.5915	X8
Microglia_1	CYTIP	-0.262201	0.985959	-0.856711	-5.01618	0.405841	9.57564	X8
Microglia_1	CENPF	0.131912	0.985959	0.280774	-5.01805	0.782936	7.64587	X8
Microglia_1	LHX6	-0.210344	0.985959	-0.310277	-5.01889	0.760861	8.05739	X8
Microglia_1	CD36	0.218778	0.985959	0.463242	-5.01977	0.650216	7.8614	X8
Microglia_1	CRHR2	0.2068	0.985959	0.520313	-5.02255	0.610868	8.07462	X8
Microglia_1	TMIGD3	-0.411916	0.985959	-1.14259	-5.02757	0.272124	11.8221	X8
Microglia_1	ANXA1	-0.319334	0.985959	-0.598676	-5.03972	0.558826	8.44195	X8
Microglia_1	TESPA1	0.128581	0.989457	0.169862	-5.04576	0.867517	8.02434	X8
Microglia_1	MYZAP	-0.177557	0.985959	-0.44775	-5.04762	0.661093	8.12365	X8
Microglia_1	ANGPT1	-0.193983	0.985959	-0.549339	-5.05094	0.591314	8.38345	X8
Microglia_1	ABCC9	-0.181581	0.985959	-0.631676	-5.05991	0.537643	8.95725	X8
Microglia_1	TRPC5	-0.179571	0.985959	-0.555424	-5.06551	0.587256	8.51915	X8
Microglia_1	ALK	0.172972	0.985959	0.381843	-5.06903	0.708236	8.3635	X8
Microglia_1	THBS1	0.0323813	0.993378	0.0417843	-5.07059	0.967253	7.90584	X8
Microglia_1	OXT	0.468529	0.985959	0.591675	-5.07194	0.563377	8.23408	X8
Microglia_1	VWC2L	-0.208913	0.985959	-0.613167	-5.07354	0.549469	8.79759	X8
Microglia_1	SOX4	0.24466	0.985959	1.01917	-5.07439	0.325187	11.0057	X8
Microglia_1	LEPR	-0.239267	0.985959	-0.540825	-5.07469	0.597017	8.45758	X8
Microglia_1	MYRF	0.180514	0.985959	0.663444	-5.07905	0.51768	9.13392	X8
Microglia_1	C1QL3	-0.250038	0.985959	-0.645891	-5.07988	0.528658	9.13456	X8
Microglia_1	CNDP1	0.229582	0.985959	0.784807	-5.08153	0.445473	9.64358	X8
Microglia_1	GPER1	-0.133664	0.985959	-0.416266	-5.08345	0.683443	8.5458	X8
Microglia_1	MOG	0.234792	0.985959	0.839025	-5.09321	0.415367	9.9992	X8
Microglia_1	LINC01615	-0.166372	0.985959	-0.477595	-5.09565	0.640212	8.59871	X8
Microglia_1	SSTR2	0.1712	0.985959	0.450943	-5.09816	0.658845	8.41904	X8
Microglia_1	CYP26B1	-0.240142	0.985959	-0.487532	-5.09917	0.633327	8.79489	X8
Microglia_1	FILIP1	-0.19201	0.985959	-0.368228	-5.09987	0.718138	8.32044	X8
Microglia_1	SHISAL2B	0.0572101	0.993378	0.113276	-5.10052	0.911399	8.29784	X8
Microglia_1	THSD4	-0.156063	0.985959	-0.457065	-5.10454	0.654544	8.82802	X8
Microglia_1	C1orf162	-0.178045	0.985959	-0.423318	-5.1055	0.67841	9.117	X8
Microglia_1	CTNNA3	-0.0739977	0.985959	-0.190894	-5.11178	0.851313	8.41831	X8
Microglia_1	SYNPR	-0.208274	0.985959	-1.01683	-5.11604	0.326261	11.4915	X8
Microglia_1	ANK1	0.117101	0.985959	0.429393	-5.11698	0.674086	8.71906	X8
Microglia_1	MAN1A1	0.350878	0.985959	0.863012	-5.11889	0.402482	10.546	X8
Microglia_1	UGT8	0.24543	0.985959	0.728494	-5.12072	0.478163	9.71109	X8
Microglia_1	PSENEN	-0.185102	0.985959	-0.816612	-5.12675	0.427648	10.1954	X8
Microglia_1	PLCH1	-0.171995	0.985959	-0.488885	-5.13423	0.632393	8.84801	X8
Microglia_1	PTCHD4	-0.112881	0.985959	-0.476643	-5.13613	0.640873	8.97226	X8
Microglia_1	MYO5B	-0.0226025	0.993378	-0.0720514	-5.13744	0.943567	8.34808	X8
Microglia_1	CALCRL	-0.176256	0.985959	-0.447576	-5.13792	0.661216	8.59313	X8
Microglia_1	CSPG4	0.149515	0.985959	0.309679	-5.14055	0.761307	8.71446	X8
Microglia_1	PHLDB2	-0.12031	0.985959	-0.337879	-5.1419	0.740401	8.76362	X8
Microglia_1	GLRA2	0.282451	0.985959	0.852751	-5.1496	0.407961	10.6306	X8
Microglia_1	IGFBP4	0.0372123	0.993378	0.0938483	-5.15216	0.926542	8.58658	X8
Microglia_1	RSPO2	0.0332149	0.993378	0.102771	-5.1536	0.919583	8.58677	X8
Microglia_1	NWD2	0.0577056	0.993378	0.102217	-5.15503	0.920015	8.35533	X8
Microglia_1	RASGRP1	-0.0396133	0.993378	-0.0777491	-5.15618	0.939113	8.41415	X8
Microglia_1	PROX1	0.194313	0.985959	0.819545	-5.15646	0.426028	10.2848	X8
Microglia_1	PLCE1	-0.088192	0.985959	-0.284831	-5.15985	0.779889	8.61499	X8
Microglia_1	STK32B	0.224708	0.985959	0.613019	-5.16436	0.549564	9.72021	X8
Microglia_1	FSTL4	-0.148562	0.985959	-0.562073	-5.16531	0.582837	9.28102	X8
Microglia_1	NES	-0.324319	0.985959	-0.843159	-5.16632	0.413128	10.3982	X8
Microglia_1	LRRK2	0.159254	0.985959	0.463123	-5.16787	0.6503	9.28792	X8
Microglia_1	IGFBP3	0.117822	0.985959	0.286362	-5.1715	0.77874	8.97041	X8
Microglia_1	DOC2A	-0.198494	0.985959	-0.922039	-5.17549	0.371921	11.1524	X8
Microglia_1	PSEN1	-0.166971	0.985959	-0.853877	-5.17887	0.407358	10.8625	X8
Microglia_1	NTNG2	0.157889	0.985959	0.466393	-5.1791	0.648014	9.30513	X8
Microglia_1	HS3ST4	-0.216372	0.985959	-1.10868	-5.17971	0.286006	12.9622	X8
Microglia_1	ANKRD18A	0.108577	0.985959	0.262898	-5.1815	0.796408	8.90877	X8
Microglia_1	AR	-0.153808	0.985959	-0.66964	-5.18268	0.513837	9.90768	X8
Microglia_1	APP	0.202212	0.985959	1.20994	-5.18498	0.246075	14.3769	X8
Microglia_1	SORCS1	0.0989497	0.985959	0.294243	-5.18565	0.772833	8.79497	X8
Microglia_1	SDK1	-0.0604768	0.985959	-0.296077	-5.18806	0.77146	8.83817	X8
Microglia_1	CAPG	0.265294	0.985959	0.858829	-5.18843	0.40471	11.2219	X8
Microglia_1	SOX2	-0.209507	0.985959	-0.940562	-5.19236	0.362667	11.4208	X8
Microglia_1	LINC02763	0.11794	0.985959	0.203915	-5.1928	0.841315	8.78327	X8
Microglia_1	AQP4	-0.191102	0.985959	-1.23446	-5.1953	0.237085	14.9586	X8
Microglia_1	FCER1G	-0.499336	0.985959	-0.887968	-5.19646	0.389362	11.6408	X8
Microglia_1	PDGFRA	0.363976	0.985959	0.872124	-5.19726	0.397658	11.1116	X8
Microglia_1	PROKR1	0.109375	0.985959	0.298751	-5.20016	0.769461	9.32625	X8
Microglia_1	TACR1	0.108277	0.985959	0.206005	-5.20416	0.839713	8.80693	X8
Microglia_1	OXTR	-0.18956	0.985959	-0.744637	-5.21387	0.468645	10.2369	X8
Microglia_1	SERPINA3	-0.572725	0.985959	-0.568562	-5.21438	0.578541	9.6873	X8
Microglia_1	ATP2C2	-0.0625435	0.985959	-0.194169	-5.22246	0.848796	9.10413	X8
Microglia_1	CCK	0.1683	0.985959	0.497736	-5.22401	0.626295	9.6093	X8
Microglia_1	NR5A1	-0.402844	0.985959	-0.85332	-5.22493	0.407656	10.7305	X8
Microglia_1	RIT2	0.235228	0.985959	0.715663	-5.2258	0.48581	10.5512	X8
Microglia_1	CEMIP2	-0.231831	0.985959	-0.450956	-5.23152	0.658836	9.31536	X8
Microglia_1	COL25A1	0.127432	0.985959	0.380536	-5.23561	0.709184	9.56419	X8
Microglia_1	RNF144B	0.00838445	0.993378	0.016025	-5.2366	0.987438	9.12603	X8
Microglia_1	BMP8B	0.00727188	0.993378	0.0233634	-5.23727	0.981686	8.91702	X8
Microglia_1	NRP1	-0.206725	0.985959	-0.707997	-5.2463	0.490414	10.5384	X8
Microglia_1	HHATL	-0.178264	0.985959	-0.524632	-5.24761	0.607938	9.76267	X8
Microglia_1	PDGFD	0.136888	0.985959	0.262837	-5.25452	0.796454	9.3964	X8
Microglia_1	SSTR1	0.139438	0.985959	0.624058	-5.2569	0.542493	10.3313	X8
Microglia_1	DYDC2	0.0517784	0.993378	0.103763	-5.25856	0.918809	9.43603	X8
Microglia_1	PCNA	-0.128664	0.985959	-0.698301	-5.26306	0.496275	10.7387	X8
Microglia_1	UNC5B	0.155345	0.985959	0.393883	-5.26387	0.699523	9.9268	X8
Microglia_1	PSEN2	0.0494754	0.985959	0.234991	-5.26761	0.817573	9.40062	X8
Microglia_1	MC3R	-0.0997619	0.985959	-0.333215	-5.26823	0.743845	9.24296	X8
Microglia_1	PCDH19	-0.157374	0.985959	-0.89384	-5.27236	0.386318	11.8017	X8
Microglia_1	GPR183	0.301831	0.985959	0.544028	-5.27316	0.594868	10.462	X8
Microglia_1	LYPD6	-0.0642328	0.985959	-0.3309	-5.27967	0.745556	9.61492	X8
Microglia_1	ST18	0.0661277	0.985959	0.21281	-5.28561	0.834502	9.28499	X8
Microglia_1	PCSK1	0.165603	0.985959	0.700217	-5.295	0.495113	10.7258	X8
Microglia_1	ENOX2	-0.0241931	0.993378	-0.0873376	-5.30798	0.931624	9.42893	X8
Microglia_1	SAMD5	-0.0704699	0.985959	-0.262512	-5.31053	0.796699	9.85544	X8
Microglia_1	ELK1	-0.142102	0.985959	-0.828593	-5.31403	0.421054	11.6916	X8
Microglia_1	GDF10	-0.0627803	0.985959	-0.249953	-5.31483	0.806206	9.63267	X8
Microglia_1	SLC24A3	0.233185	0.985959	0.779457	-5.31868	0.448516	11.7777	X8
Microglia_1	FRMPD2	-0.154134	0.985959	-0.5478	-5.31978	0.592342	10.3044	X8
Microglia_1	TENM1	-0.071369	0.985959	-0.269348	-5.32019	0.791539	9.78292	X8
Microglia_1	ADRA1A	-0.125261	0.985959	-0.516526	-5.32184	0.613443	10.426	X8
Microglia_1	PCSK6	0.0137582	0.993378	0.039036	-5.32466	0.969406	9.50295	X8
Microglia_1	RGS16	-0.194675	0.985959	-0.535695	-5.32491	0.600466	10.2547	X8
Microglia_1	KCNH5	-0.0626467	0.993378	-0.145794	-5.32523	0.886135	9.50281	X8
Microglia_1	SOX9	-0.216323	0.985959	-0.816734	-5.32987	0.42758	11.9015	X8
Microglia_1	PLD5	0.0846187	0.985959	0.300704	-5.33049	0.768001	9.84087	X8
Microglia_1	PTGDS	-0.20201	0.985959	-1.12843	-5.33291	0.277857	15.3792	X8
Microglia_1	CDH4	0.137285	0.985959	0.560173	-5.33896	0.584098	10.6103	X8
Microglia_1	RYR3	-0.0633235	0.985959	-0.22311	-5.33962	0.82663	9.67503	X8
Microglia_1	FEZF1	-0.185357	0.985959	-1.04157	-5.34047	0.315033	14.0088	X8
Microglia_1	NPY1R	-0.059254	0.989457	-0.176363	-5.35395	0.862501	9.9266	X8
Microglia_1	S100A4	-0.0444776	0.993378	-0.0633444	-5.35618	0.950376	10.2836	X8
Microglia_1	SULF1	0.0304037	0.993378	0.0979547	-5.35744	0.923339	9.77828	X8
Microglia_1	FLT1	-0.145269	0.985959	-0.430259	-5.36197	0.67347	10.3325	X8
Microglia_1	TMEM132C	0.0140691	0.993378	0.0582983	-5.3664	0.954324	9.89214	X8
Microglia_1	CD86	-0.134061	0.985959	-0.357533	-5.36676	0.725955	10.6721	X8
Microglia_1	BCAN	0.149464	0.985959	0.777609	-5.3675	0.449571	11.8682	X8
Microglia_1	HCRT	0.02383	0.993378	0.0443611	-5.37092	0.965235	9.96555	X8
Microglia_1	SPHKAP	-0.00371838	0.993378	-0.0119183	-5.37199	0.990657	10.0452	X8
Microglia_1	ZCCHC12	0.302826	0.985959	1.02064	-5.37215	0.324511	14.4734	X8
Microglia_1	PEG10	0.233622	0.985959	1.07607	-5.37567	0.299854	15.1856	X8
Microglia_1	NR2F2	-0.181418	0.985959	-0.731947	-5.37687	0.476117	11.6889	X8
Microglia_1	RNASET2	-0.201965	0.985959	-0.895463	-5.38299	0.385479	13.4279	X8
Microglia_1	SOX11	0.120243	0.985959	0.602893	-5.38305	0.556094	11.1795	X8
Microglia_1	PWP2	-0.0404848	0.985959	-0.232145	-5.38648	0.81974	10.1734	X8
Microglia_1	HLA-DMB	0.245691	0.985959	0.516289	-5.38799	0.613604	11.3407	X8
Microglia_1	EFHD1	-0.156875	0.985959	-0.747129	-5.39304	0.467187	12.0774	X8
Microglia_1	OPALIN	0.109957	0.985959	0.473249	-5.39677	0.643233	10.9011	X8
Microglia_1	BTBD11	-0.122314	0.985959	-0.630213	-5.40668	0.538573	11.4089	X8
Microglia_1	TTYH1	-0.159624	0.985959	-0.887623	-5.41103	0.389542	13.4461	X8
Microglia_1	RNF152	-0.108341	0.985959	-0.429072	-5.41947	0.674314	10.7951	X8
Microglia_1	B4GALNT1	-0.0111893	0.993378	-0.0438557	-5.43273	0.965631	10.3121	X8
Microglia_1	MYO16	0.0721958	0.985959	0.324907	-5.44013	0.749992	10.8095	X8
Microglia_1	GFOD1	-0.0973993	0.985959	-0.657287	-5.4442	0.521516	11.9922	X8
Microglia_1	GJA1	-0.156855	0.985959	-0.971565	-5.44592	0.347539	14.714	X8
Microglia_1	CDH6	-0.0219396	0.993378	-0.0521814	-5.44623	0.959112	10.3305	X8
Microglia_1	DDR2	0.0505447	0.985959	0.222161	-5.45137	0.827354	10.5661	X8
Microglia_1	HES1	0.00809501	0.993378	0.0232137	-5.45969	0.981803	10.244	X8
Microglia_1	TSHZ2	0.0583118	0.985959	0.258642	-5.46743	0.799625	10.6849	X8
Microglia_1	BRINP3	0.0627875	0.985959	0.22245	-5.4709	0.827134	10.8094	X8
Microglia_1	RRAGB	0.0599562	0.985959	0.330682	-5.47764	0.745717	11.0572	X8
Microglia_1	DDN	-0.180816	0.985959	-0.583681	-5.48239	0.568598	11.8348	X8
Microglia_1	ADARB1	0.0136354	0.993378	0.0688798	-5.48403	0.946047	10.6492	X8
Microglia_1	ECEL1	-0.0851002	0.985959	-0.311345	-5.48809	0.760066	11.1284	X8
Microglia_1	CD83	0.0658408	0.985959	0.349545	-5.48939	0.731814	11.0772	X8
Microglia_1	HRH3	0.101683	0.985959	0.553038	-5.49555	0.588845	11.8084	X8
Microglia_1	OLIG1	0.202	0.985959	0.725649	-5.4972	0.479852	13.0455	X8
Microglia_1	NTNG1	0.0240084	0.993378	0.0810089	-5.49872	0.936566	10.8849	X8
Microglia_1	SEMA5A	-0.0828489	0.985959	-0.474924	-5.49919	0.642068	11.4826	X8
Microglia_1	IDH2	-0.107251	0.985959	-0.770497	-5.50304	0.453644	13.4541	X8
Microglia_1	STAT3	-0.110517	0.985959	-0.537563	-5.50812	0.599209	11.9399	X8
Microglia_1	FABP6	-0.0695369	0.985959	-0.300829	-5.51164	0.767908	11.2564	X8
Microglia_1	KRT18	-0.0739343	0.985959	-0.314766	-5.51292	0.75752	11.349	X8
Microglia_1	SPON1	-0.0941978	0.985959	-0.559705	-5.51437	0.584409	12.1622	X8
Microglia_1	TNRC6B	-0.0509503	0.985959	-0.282863	-5.52516	0.781366	11.3049	X8
Microglia_1	RBFOX1	-0.14149	0.985959	-0.544832	-5.52886	0.594329	12.3674	X8
Microglia_1	GABRA5	-0.11007	0.985959	-0.566162	-5.53043	0.580128	12.4003	X8
Microglia_1	C2orf80	-0.00562729	0.993378	-0.0215516	-5.54492	0.983106	11.2678	X8
Microglia_1	IFITM3	0.157876	0.985959	0.314585	-5.56122	0.757655	11.6437	X8
Microglia_1	NECAB2	0.0697743	0.985959	0.329376	-5.57014	0.746683	11.8608	X8
Microglia_1	RXRG	-0.0548972	0.985959	-0.230014	-5.57474	0.821364	11.6053	X8
Microglia_1	RAB3B	0.0733174	0.985959	0.510263	-5.58627	0.617712	12.6281	X8
Microglia_1	GLRA3	0.0143181	0.993378	0.0603929	-5.58663	0.952685	11.4245	X8
Microglia_1	NNAT	0.154201	0.985959	0.553383	-5.58954	0.588615	13.014	X8
Microglia_1	PCDH7	0.0714399	0.985959	0.421136	-5.5903	0.679965	12.279	X8
Microglia_1	HS6ST2	-0.000334432	0.998868	-0.00144412	-5.59106	0.998868	11.3289	X8
Microglia_1	IGFBP5	0.0150078	0.993378	0.0446935	-5.59398	0.964975	11.2483	X8
Microglia_1	ANKRD34B	-0.128041	0.985959	-0.362485	-5.60477	0.722332	11.9578	X8
Microglia_1	NTRK3	0.0193856	0.993378	0.140883	-5.61567	0.889943	11.8228	X8
Microglia_1	CDH13	-0.0661976	0.985959	-0.287595	-5.61811	0.777814	11.967	X8
Microglia_1	PCLO	0.0371392	0.985959	0.263001	-5.62963	0.79633	12.2125	X8
Microglia_1	FOS	0.233309	0.985959	0.251551	-5.63183	0.804995	11.9765	X8
Microglia_1	SHANK3	0.0623827	0.985959	0.433	-5.64007	0.671524	12.8734	X8
Microglia_1	FGFR3	-0.053397	0.985959	-0.265236	-5.64171	0.794642	12.213	X8
Microglia_1	SNCG	-0.00901017	0.993378	-0.0401993	-5.65383	0.968494	11.9956	X8
Microglia_1	CHGB	0.0910674	0.985959	0.467457	-5.65631	0.647271	13.17	X8
Microglia_1	PTPRN	0.0603556	0.985959	0.404746	-5.67427	0.6917	13.0529	X8
Microglia_1	DNER	0.0500489	0.985959	0.312696	-5.67484	0.75906	12.7837	X8
Microglia_1	ITGAX	0.0616956	0.985959	0.237485	-5.67849	0.815675	12.9072	X8
Microglia_1	SLC17A6	-0.0739714	0.985959	-0.257673	-5.68179	0.800359	12.7603	X8
Microglia_1	APOE	-0.103646	0.985959	-0.611423	-5.76858	0.550591	15.6097	X8
Microglia_1	SNCA	-0.0542883	0.985959	-0.203142	-5.77465	0.841908	13.5077	X8
Microglia_1	CAMK2A	0.042211	0.985959	0.328679	-5.79983	0.747199	14.0611	X8
Microglia_1	DLG4	-0.0435634	0.985959	-0.322363	-5.83664	0.751878	14.6933	X8
Microglia_1	VSNL1	0.0447142	0.985959	0.187924	-5.85732	0.853597	14.566	X8

### Sheet: C-Xenium Domain sex DE
Xenium Domain	Gene Name	logFC	FDR	t	B	p Value	AveExpr
xARC	DCC	0.728189	0.0390514	4.80791	0.683643	0.0002596	10.934
xARC	LYPD6B	2.08456	0.0390514	4.86882	0.564775	0.000231165	7.66065
xARC	CRH	1.73202	0.0390514	4.69709	0.444676	0.000320971	9.15793
xARC	RDH10	-1.68699	0.0427417	-4.50146	0.123659	0.000468403	11.2753
xARC	CYP26A1	-1.95974	0.0461037	-4.3167	-0.21412	0.000671838	8.37108
xARC	RXRG	0.593474	0.0461037	4.16305	-0.510112	0.000909072	11.6097
xARC	HRH1	-0.824893	0.0461037	-4.11506	-0.544374	0.000999564	9.33487
xARC	GLRA2	0.752542	0.0461037	4.10956	-0.646783	0.00101049	12.4811
xARC	TAC3	1.31619	0.0833466	3.73887	-1.24378	0.00211487	10.1362
xARC	FGFR2	-0.510606	0.0833466	-3.7006	-1.38081	0.00228347	11.6016
xARC	TGFB2	-0.682754	0.086054	-3.63716	-1.47409	0.00259341	10.8479
xARC	ESR1	0.666773	0.087505	3.58551	-1.5635	0.00287688	10.8328
xARC	HRH3	0.664129	0.116005	3.40551	-1.87068	0.00413168	10.4588
xARC	AGRP	-1.1874	0.127793	-3.25591	-2.07427	0.00558282	8.97244
xARC	HLA-DQA1	0.86527	0.127793	3.22408	-2.10112	0.00595199	8.10783
xARC	ADAMTS12	-0.982298	0.131074	-3.18304	-2.17648	0.0064639	6.48347
xARC	BTBD11	0.595879	0.127793	3.22861	-2.2182	0.00589801	10.7144
xARC	PCLO	0.428123	0.127793	3.24462	-2.30257	0.00571106	12.6313
xARC	CDH12	0.77392	0.140587	3.09569	-2.35795	0.00770342	9.27769
xARC	SST	0.931348	0.134521	3.14321	-2.42169	0.00700246	11.4795
xARC	NPNT	-0.620124	0.184087	-2.87725	-2.78643	0.0119264	9.52753
xARC	SSTR2	0.499625	0.184087	2.87824	-2.79739	0.0119027	9.87613
xARC	TRH	0.844601	0.184087	2.84932	-2.86439	0.0126087	10.2325
xARC	CTSH	-0.511214	0.184087	-2.86675	-2.87413	0.0121785	10.4728
xARC	ALKAL2	-1.08291	0.189913	-2.74672	-2.94322	0.0154585	8.27279
xARC	FCGR1A	-1.307	0.189913	-2.75008	-2.94926	0.0153562	8.37117
xARC	MYT1L	0.337763	0.184087	2.90268	-2.95544	0.0113365	12.7825
xARC	CXCR4	1.16561	0.189913	2.74182	-2.96881	0.0156093	9.00179
xARC	CHODL	0.518852	0.189913	2.78849	-2.98503	0.0142296	10.1979
xARC	DCN	-0.746008	0.189913	-2.80932	-3.08241	0.0136531	11.8025
xARC	TPH2	-0.560403	0.195626	-2.62453	-3.08433	0.0196748	6.92028
xARC	HS3ST2	0.895336	0.195626	2.6152	-3.11908	0.0200391	7.87266
xARC	PECAM1	-0.695358	0.195626	-2.6589	-3.20538	0.018388	10.003
xARC	TRPC5	0.661508	0.195626	2.63396	-3.20545	0.0193133	9.54214
xARC	LYPD6	0.577207	0.195626	2.61055	-3.25075	0.0202229	9.57963
xARC	ZBBX	-0.887946	0.195626	-2.5976	-3.25717	0.0207436	9.08048
xARC	SNTB2	-0.47719	0.195626	-2.59371	-3.33225	0.0209025	10.1121
xARC	NES	-0.726151	0.195626	-2.63614	-3.34806	0.0192308	11.1208
xARC	CEMIP	-0.554867	0.21377	-2.51782	-3.36799	0.024248	9.03448
xARC	CCK	-0.798724	0.21377	-2.48611	-3.39067	0.0257927	8.68255
xARC	OXT	1.14762	0.21377	2.45656	-3.39822	0.0273164	8.10289
xARC	NRP1	-0.394008	0.195626	-2.60057	-3.41475	0.0206232	11.2413
xARC	C1QL3	-0.773495	0.21377	-2.45064	-3.51317	0.0276319	9.3298
xARC	THSD7B	0.546318	0.224562	2.40563	-3.51436	0.0301466	8.71162
xARC	PLD5	-0.422382	0.21377	-2.49475	-3.61516	0.0253625	11.344
xARC	TSHZ2	-0.37156	0.21377	-2.50326	-3.61572	0.024946	11.6734
xARC	RNF152	0.378137	0.21377	2.44175	-3.6377	0.0281122	10.6207
xARC	CRYM	-1.92433	0.21377	-2.4681	-3.63832	0.0267115	10.7004
xARC	FCGR3A	-0.630987	0.228721	-2.31313	-3.6854	0.0360114	8.91146
xARC	KCNH5	0.528666	0.228531	2.34061	-3.70184	0.0341655	9.55235
xARC	PROKR1	0.538543	0.228531	2.35538	-3.7155	0.03321	9.75494
xARC	PLCE1	0.450448	0.228531	2.34543	-3.73029	0.0338505	9.71016
xARC	CALCRL	-1.06686	0.228721	-2.30832	-3.77576	0.0363446	9.23573
xARC	PCDH7	0.299206	0.21377	2.4609	-3.7877	0.0270877	13.0688
xARC	PDGFRA	0.55581	0.225289	2.39348	-3.78951	0.0308615	11.5005
xARC	GPR183	1.10729	0.267055	2.17182	-3.82816	0.0470815	7.8422
xARC	SLC10A4	0.438563	0.234026	2.28735	-3.83095	0.0378289	9.96258
xARC	SOX11	0.301116	0.228531	2.354	-3.86064	0.0332983	11.4531
xARC	CNTN2	0.358666	0.228531	2.33649	-3.87902	0.0344361	11.4301
xARC	FABP6	0.466205	0.228721	2.31303	-3.88405	0.0360185	11.0149
xARC	IL18R1	-0.948316	0.271172	-2.06422	-3.92457	0.0575525	6.25607
xARC	CAV1	-0.717592	0.267055	-2.15834	-3.98327	0.0482889	9.27998
xARC	GPR34	-1.01535	0.270406	-2.14366	-4.00194	0.0496361	8.92596
xARC	GAL	0.677409	0.239532	2.26632	-4.05013	0.0393751	12.314
xARC	OLIG2	0.684604	0.259568	2.21525	-4.06528	0.0433799	11.0749
xARC	SDK1	-0.43744	0.272303	-2.02463	-4.06916	0.0619177	7.80134
xARC	PHLDB2	-0.485523	0.271172	-2.12271	-4.07759	0.0516197	9.48819
xARC	LAMA2	-0.782637	0.271172	-2.09301	-4.08465	0.0545578	9.03704
xARC	ADAMTS3	-0.671758	0.289864	-1.97754	-4.09272	0.0675027	7.0442
xARC	IGFBP4	-0.636882	0.271172	-2.09959	-4.11242	0.0538945	9.57436
xARC	RELN	-0.449197	0.267055	-2.15833	-4.13519	0.0482894	10.6982
xARC	RGS16	-0.536064	0.267055	-2.16024	-4.13532	0.0481172	10.8571
xARC	MGST1	-0.4001	0.267055	-2.17416	-4.23488	0.0468747	12.4679
xARC	KLRB1	0.885199	0.319261	1.88055	-4.24066	0.0804712	7.54922
xARC	SYNPR	0.469292	0.272303	2.03115	-4.25968	0.0611787	10.1347
xARC	GABRA5	0.454136	0.271172	2.06801	-4.28573	0.0571494	10.9781
xARC	ADARB1	0.279946	0.271172	2.0611	-4.28697	0.0578862	10.6808
xARC	SOX10	0.405109	0.271172	2.06812	-4.29512	0.0571379	10.9737
xARC	C2orf80	0.328309	0.271172	2.07905	-4.33603	0.0559916	11.6772
xARC	ITGAX	0.378214	0.292716	1.96577	-4.34802	0.0689686	9.87908
xARC	ACVR1C	-0.340142	0.271172	-2.06004	-4.37778	0.0579995	11.7487
xARC	NOTCH1	-0.424126	0.271172	-2.05363	-4.38097	0.0586919	11.529
xARC	TAC1	-0.630398	0.272155	-2.04486	-4.38309	0.0596504	11.2643
xARC	HTR2A	0.39282	0.304404	1.93159	-4.41066	0.0733905	9.83741
xARC	VGF	-0.469087	0.272303	-2.0246	-4.42999	0.0619209	11.6367
xARC	ANXA1	-0.998511	0.2951	-1.95497	-4.43281	0.070339	10.4111
xARC	WIF1	-0.709119	0.271172	-2.08364	-4.4329	0.0555161	12.6048
xARC	RAB3B	0.421572	0.289279	1.98512	-4.48953	0.0665737	11.937
xARC	GABRQ	0.305081	0.271172	2.06313	-4.51669	0.0576693	13.5873
xARC	THSD4	-0.457861	0.316348	-1.89173	-4.53553	0.0788703	10.3286
xARC	PCDH19	0.321428	0.306362	1.91563	-4.58267	0.0755412	11.5796
xARC	MEIS2	-0.468981	0.360181	-1.79488	-4.6146	0.0937457	9.63618
xARC	DDR2	-0.358896	0.363563	-1.77195	-4.64758	0.0976142	9.94134
xARC	PLCH1	0.415167	0.362111	1.78004	-4.65771	0.0962322	9.87862
xARC	CD14	-0.503006	0.434941	-1.6231	-4.68273	0.126312	8.55249
xARC	ANK1	0.43817	0.438185	1.60667	-4.6924	0.129888	8.51921
xARC	CSPG4	0.424299	0.428324	1.63764	-4.69791	0.123217	8.89393
xARC	FLT1	-0.337711	0.3612	-1.78735	-4.72834	0.0950005	10.7606
xARC	TRAC	-0.412015	0.477599	-1.4374	-4.78592	0.172037	6.83741
xARC	LINC01615	0.533933	0.480804	1.41694	-4.78794	0.177832	6.60337
xARC	KLK6	0.626753	0.507005	1.35213	-4.80028	0.197246	5.63457
xARC	FBLN1	-0.549115	0.403242	-1.68962	-4.80148	0.112687	9.95983
xARC	MEPE	0.484285	0.507628	1.32083	-4.84331	0.207223	5.77874
xARC	PTPRZ1	-0.319165	0.3222	-1.86942	-4.84755	0.0820947	13.6646
xARC	SLC24A3	0.321245	0.375101	1.74836	-4.84852	0.10174	11.7448
xARC	VSNL1	0.576977	0.352251	1.81343	-4.85347	0.0907166	13.0995
xARC	PTCHD4	0.351946	0.474598	1.46458	-4.85926	0.164585	8.42462
xARC	SLC6A3	0.515997	0.507628	1.32617	-4.86336	0.205491	6.49604
xARC	PTGDS	-0.270639	0.306362	-1.9207	-4.86885	0.0748519	15.1572
xARC	CUX2	-0.402406	0.49757	-1.37754	-4.86954	0.189438	7.20309
xARC	P2RY13	-0.632903	0.464866	-1.50157	-4.87731	0.154876	8.61539
xARC	RASGRP1	0.345778	0.438185	1.58624	-4.88155	0.134457	9.64019
xARC	TRPC6	-0.476424	0.421923	-1.65203	-4.88252	0.120219	10.102
xARC	FILIP1	-0.392158	0.459238	-1.52707	-4.89321	0.148466	8.91229
xARC	AVP	1.26088	0.515832	1.29936	-4.90758	0.214296	6.12755
xARC	LRRK1	-0.372926	0.507005	-1.35808	-4.9155	0.195396	7.44757
xARC	COL12A1	0.36086	0.480804	1.418	-4.93025	0.177526	8.52318
xARC	RBFOX1	0.334135	0.438185	1.59586	-4.93184	0.132289	10.3488
xARC	GAD2	0.384015	0.421534	1.6582	-4.96542	0.118953	11.5772
xARC	OLIG1	0.380687	0.38521	1.72738	-4.97421	0.105537	12.737
xARC	CDH13	0.343714	0.438185	1.60888	-5.00271	0.129401	11.2057
xARC	MC4R	0.412001	0.507628	1.33114	-5.01708	0.203891	8.18837
xARC	ADAMTS16	-0.432845	0.606517	-1.10864	-5.02317	0.285811	5.01349
xARC	MYO5B	-0.373791	0.507628	-1.32342	-5.03532	0.206383	8.18588
xARC	VWC2L	0.302462	0.463657	1.51623	-5.03835	0.151165	10.1317
xARC	TENM1	0.30217	0.453977	1.55314	-5.0595	0.142147	10.9693
xARC	SNCG	0.394677	0.453977	1.5391	-5.06586	0.145521	10.7067
xARC	ERBB3	0.325795	0.477599	1.43496	-5.07169	0.172721	9.58928
xARC	GSX1	0.384366	0.507628	1.34104	-5.07461	0.200735	9.08476
xARC	FSTL4	-0.272331	0.477599	-1.43578	-5.08815	0.172492	9.6957
xARC	ADRA1A	0.21599	0.474406	1.47249	-5.09241	0.162468	10.147
xARC	HS3ST4	0.364795	0.474598	1.45923	-5.09715	0.166029	10.0993
xARC	VCAN	0.265812	0.464866	1.49881	-5.11876	0.155584	10.7261
xARC	MOBP	0.517358	0.453977	1.53936	-5.12146	0.145458	11.3339
xARC	NR4A2	0.792126	0.53384	1.26724	-5.12657	0.225237	8.62775
xARC	STXBP2	-0.311106	0.541539	-1.24954	-5.13213	0.231452	8.57806
xARC	CD163	-0.539187	0.612315	-1.09447	-5.15471	0.29177	7.21522
xARC	GDF10	0.27262	0.553325	1.20816	-5.16885	0.246509	8.46359
xARC	SLC17A6	0.398489	0.464866	1.49466	-5.17526	0.156653	11.3962
xARC	NPY2R	-0.444282	0.481034	-1.41206	-5.18453	0.179235	9.97658
xARC	CD86	0.25961	0.603081	1.12051	-5.18478	0.280887	7.75919
xARC	CCNB2	-0.32061	0.650113	-0.974061	-5.20054	0.346151	5.98782
xARC	PEG10	0.301969	0.393658	1.70919	-5.20389	0.10893	15.4552
xARC	RORB	0.232949	0.474598	1.45774	-5.20814	0.166434	11.1314
xARC	SLIT3	0.251808	0.507076	1.34761	-5.21615	0.198663	9.81416
xARC	CCL4	-0.295507	0.650113	-0.970964	-5.21711	0.347639	6.12406
xARC	AIF1	-0.439713	0.514344	-1.30816	-5.22402	0.211374	9.65068
xARC	MS4A6A	-0.335205	0.567814	-1.18129	-5.23124	0.256683	8.60809
xARC	SSTR1	0.276674	0.466111	1.48812	-5.23682	0.15835	11.8176
xARC	ADRA1B	0.341732	0.64475	1.01469	-5.24283	0.327046	7.25529
xARC	POMC	0.454647	0.453977	1.54655	-5.24391	0.143724	12.7452
xARC	IDO1	0.427579	0.670183	0.921959	-5.2866	0.371782	6.77244
xARC	SLC26A4	-0.333463	0.694064	-0.839037	-5.28771	0.415199	5.85697
xARC	TACR1	0.528294	0.638002	1.03424	-5.29073	0.318127	7.79611
xARC	CRHBP	0.429195	0.617247	1.07654	-5.29614	0.299442	8.41834
xARC	MAG	0.516829	0.601475	1.12989	-5.30658	0.277046	8.74655
xARC	SLC17A7	0.471454	0.699906	0.82323	-5.30662	0.423839	6.19575
xARC	FGFR3	0.28647	0.47513	1.45228	-5.30908	0.167923	12.1589
xARC	ANGPT1	-0.338792	0.553325	-1.20887	-5.31019	0.246242	9.13933
xARC	PWP2	0.1771	0.507628	1.32686	-5.31404	0.205268	10.4591
xARC	BRINP3	0.206332	0.480804	1.4206	-5.3173	0.176783	11.7853
xARC	ELOVL2	-0.335103	0.515832	-1.29781	-5.32005	0.214812	10.0756
xARC	ITGAM	-0.282431	0.606517	-1.1116	-5.32444	0.284575	8.82776
xARC	TMEM233	-0.308862	0.687435	-0.88668	-5.33094	0.38986	7.024
xARC	GJA1	-0.242492	0.438185	-1.59087	-5.34292	0.133408	14.816
xARC	CTSS	-0.23076	0.583874	-1.15451	-5.34382	0.267143	9.38558
xARC	GABRE	0.237084	0.44319	1.57422	-5.34737	0.137207	14.4951
xARC	ST18	-0.236887	0.551615	-1.23331	-5.35382	0.23727	9.92083
xARC	TREM2	-0.411604	0.689361	-0.871952	-5.36024	0.39758	6.85431
xARC	GAD1	0.233226	0.464866	1.50724	-5.36552	0.153432	13.8321
xARC	ZCCHC12	0.220715	0.438185	1.58888	-5.37603	0.133859	15.3858
xARC	PSEN2	0.227239	0.553325	1.20554	-5.38345	0.247484	9.86022
xARC	PSENEN	-0.231484	0.519926	-1.28851	-5.38422	0.217942	10.6765
xARC	TGFBI	-0.240619	0.654291	-0.955919	-5.3984	0.354931	8.21224
xARC	CAPG	0.388489	0.553325	1.22227	-5.39998	0.24129	10.2907
xARC	CD52	-0.241675	0.752678	-0.650178	-5.41215	0.525844	5.80096
xARC	LY86	-0.378243	0.694064	-0.845018	-5.41576	0.41196	7.339
xARC	CDK1	-0.252707	0.816588	-0.50736	-5.42661	0.619605	4.99827
xARC	CYP19A1	0.27441	0.785844	0.567475	-5.43103	0.579156	5.40742
xARC	THEMIS	0.323076	0.710657	0.765557	-5.43691	0.45634	7.19277
xARC	NNAT	-0.302567	0.488361	-1.39811	-5.44121	0.183303	12.8794
xARC	MYO16	-0.263849	0.553325	-1.22237	-5.4505	0.241253	10.5773
xARC	SULF1	-0.237144	0.553325	-1.20752	-5.45059	0.246745	10.5008
xARC	CCL5	0.37182	0.733758	0.701719	-5.45348	0.494072	6.49312
xARC	RGS10	-0.415176	0.689361	-0.870816	-5.4622	0.39818	8.0806
xARC	CYP26B1	0.261352	0.626528	1.05361	-5.46276	0.309468	9.41105
xARC	ITGA8	-0.256853	0.694064	-0.841551	-5.46394	0.413835	7.75482
xARC	NKG7	-0.20826	0.844511	-0.440189	-5.4668	0.666354	5.21679
xARC	RYR3	0.245247	0.626528	1.05086	-5.46871	0.310689	9.41821
xARC	VIP	-0.384729	0.689361	-0.859524	-5.47216	0.404173	8.3241
xARC	GAS2L3	-0.145479	0.816588	-0.503937	-5.47428	0.621949	5.59986
xARC	PVALB	-0.155177	0.878029	-0.360019	-5.47874	0.724073	4.62173
xARC	MKI67	-0.161014	0.816588	-0.509365	-5.49257	0.618234	5.76158
xARC	TOP2A	-0.169275	0.903542	-0.320671	-5.49547	0.753079	5.04054
xARC	CAPN3	0.284772	0.710657	0.771897	-5.49657	0.452693	7.79851
xARC	NXPH2	-0.289051	0.783219	-0.573656	-5.4998	0.575076	6.6802
xARC	CD48	0.345909	0.699906	0.823741	-5.50437	0.423558	8.29627
xARC	CX3CR1	-0.996025	0.577246	-1.16623	-5.50532	0.262528	10.0457
xARC	SPON1	-0.19728	0.507005	-1.35323	-5.50818	0.196903	12.8967
xARC	EFHD1	0.225213	0.536927	1.25929	-5.51701	0.22801	11.8664
xARC	CRHR2	0.188125	0.710657	0.758408	-5.51729	0.460474	7.96784
xARC	KLF4	0.418417	0.710657	0.753395	-5.52034	0.463388	7.71874
xARC	CD68	-0.209848	0.694064	-0.849741	-5.52703	0.409414	8.71783
xARC	SFRP2	-0.33054	0.713701	-0.743308	-5.5287	0.469283	7.71801
xARC	ZDHHC23	0.175197	0.760335	0.625263	-5.5392	0.541609	7.02757
xARC	HILPDA	0.322703	0.650113	0.964244	-5.5442	0.350883	9.52259
xARC	MYZAP	0.19524	0.762773	0.616017	-5.54638	0.547525	7.29375
xARC	ITGB2	-0.237993	0.689361	-0.869127	-5.54993	0.399072	8.8482
xARC	ATP2C2	0.182669	0.649821	0.990249	-5.55449	0.338447	9.59236
xARC	GPER1	-0.220525	0.684939	-0.89665	-5.55486	0.384692	8.91549
xARC	ROS1	0.0538557	0.96742	0.0956626	-5.55775	0.925111	5.33251
xARC	CYTIP	0.239487	0.752678	0.657748	-5.55912	0.521106	7.80281
xARC	IL7R	0.176727	0.863239	0.402088	-5.56034	0.693541	6.22683
xARC	CEMIP2	-0.228369	0.648619	-0.995742	-5.56404	0.33586	9.60809
xARC	FASLG	-0.00598174	0.99022	-0.0124728	-5.56437	0.99022	5.26304
xARC	C1orf162	-0.197088	0.726994	-0.721799	-5.56607	0.482007	8.23318
xARC	CXCL14	-0.427204	0.612315	-1.09022	-5.57705	0.293576	10.437
xARC	THBS1	0.504147	0.650113	0.965679	-5.57746	0.350188	9.85108
xARC	GPNMB	0.300838	0.735108	0.696138	-5.58632	0.497457	8.63697
xARC	RXFP1	-0.355965	0.707157	-0.803551	-5.58769	0.434757	8.15609
xARC	DNER	-0.14	0.49757	-1.37738	-5.59389	0.189485	14.3674
xARC	NR2F2	-0.241725	0.64475	-1.0038	-5.6039	0.33209	9.86775
xARC	CD3G	0.0138879	0.983454	0.0365934	-5.60504	0.971313	5.78275
xARC	ERMN	0.451375	0.601475	1.12635	-5.60668	0.278491	11.1275
xARC	LBHD2	-0.0385151	0.983454	-0.0509706	-5.60803	0.960051	5.96872
xARC	GNLY	0.271357	0.781491	0.578839	-5.61208	0.571666	7.76645
xARC	MOG	0.403999	0.64475	1.00843	-5.61574	0.329938	10.0621
xARC	GZMA	0.0149933	0.983454	0.0487121	-5.62452	0.96182	5.99619
xARC	BDNF	0.137773	0.892678	0.340244	-5.62768	0.738599	6.65507
xARC	CDH1	-0.147928	0.823696	-0.492777	-5.63245	0.62962	7.40615
xARC	CD83	0.182807	0.649821	0.986873	-5.63741	0.340043	10.2133
xARC	ARHGAP24	-0.189384	0.64475	-1.01336	-5.64091	0.32766	10.4083
xARC	CD2	-0.0753088	0.933941	-0.227278	-5.64448	0.823411	6.50985
xARC	MT2A	0.301185	0.815085	0.523643	-5.6452	0.608515	7.87708
xARC	P2RY12	-0.723812	0.64475	-1.00735	-5.64578	0.330439	10.0082
xARC	IGFBP3	0.41249	0.612315	1.09123	-5.64728	0.293144	11.0615
xARC	STK32B	-0.146563	0.710657	-0.77839	-5.65398	0.448976	9.13978
xARC	NPFFR2	-0.169822	0.860529	-0.4125	-5.65748	0.686065	7.50442
xARC	CAMK2A	0.234897	0.553325	1.20252	-5.66264	0.248617	12.8978
xARC	HLA-DMB	0.207344	0.710657	0.760356	-5.66379	0.459346	9.01947
xARC	CENPF	-0.0388991	0.960654	-0.11741	-5.66473	0.908162	6.52507
xARC	SPI1	-0.398668	0.658984	-0.943385	-5.66513	0.361087	10.1761
xARC	SORCS1	0.214999	0.689361	0.861501	-5.6752	0.403119	9.57451
xARC	TLL2	0.0537056	0.933941	0.223958	-5.6814	0.825945	6.93902
xARC	NWD2	-0.11677	0.816588	-0.511067	-5.68981	0.617071	8.06773
xARC	TESPA1	0.0993248	0.933941	0.214284	-5.69095	0.833339	7.24738
xARC	OTOGL	0.00826151	0.983454	0.0317899	-5.6923	0.975077	6.78427
xARC	POSTN	0.0154541	0.983454	0.0314155	-5.69712	0.975371	6.9757
xARC	SAMD5	-0.240791	0.679795	-0.905897	-5.69935	0.37994	9.88258
xARC	POU6F2	0.0389586	0.960654	0.127559	-5.71159	0.900267	7.17028
xARC	PCNA	-0.162613	0.64475	-1.00448	-5.71435	0.331775	10.9027
xARC	HCRT	0.196632	0.816588	0.506649	-5.71515	0.620091	8.07736
xARC	SNCA	0.164525	0.613193	1.08529	-5.71809	0.295677	11.9192
xARC	TRHDE	0.032336	0.960654	0.115923	-5.72147	0.909319	7.36352
xARC	TMIGD3	-0.129157	0.839828	-0.448681	-5.73456	0.660358	8.46328
xARC	LHX6	-0.0152894	0.983454	-0.0389008	-5.73655	0.969505	7.31021
xARC	TRIL	-0.198292	0.617247	-1.07291	-5.74073	0.301014	11.9512
xARC	PSEN1	-0.126793	0.650113	-0.974164	-5.74491	0.346101	10.9596
xARC	ADCYAP1	-0.352366	0.710657	-0.754327	-5.74629	0.462845	9.68625
xARC	ENOX2	0.203159	0.670183	0.920076	-5.75016	0.372732	10.4107
xARC	EYA4	0.0695391	0.960654	0.114991	-5.75057	0.910044	7.60193
xARC	MAL	-0.255634	0.670183	-0.923978	-5.75332	0.370765	10.6182
xARC	RNF144B	-0.107902	0.839631	-0.452169	-5.75583	0.657903	8.59158
xARC	LEPR	-0.161124	0.689361	-0.864702	-5.76449	0.401418	10.2107
xARC	NDST4	-0.0440767	0.945491	-0.178747	-5.76498	0.860634	7.6527
xARC	LOX	-0.109326	0.933941	-0.221874	-5.76562	0.827537	7.83483
xARC	TGFB1	0.129994	0.657791	0.948368	-5.76828	0.358631	11.0338
xARC	NR5A1	-0.0332993	0.96742	-0.0856034	-5.77191	0.932964	7.67923
xARC	BMP8B	0.0664699	0.933941	0.210048	-5.77214	0.836581	7.9839
xARC	CTNNA3	0.103178	0.913201	0.291923	-5.77458	0.77452	8.06319
xARC	LINC02763	0.131999	0.903542	0.314165	-5.77468	0.757914	8.28119
xARC	AR	0.241976	0.686112	0.891742	-5.77478	0.38723	10.3799
xARC	NPY1R	-0.225909	0.626528	-1.05804	-5.77857	0.307511	12.1961
xARC	MYRF	0.278862	0.730602	0.713028	-5.79634	0.487255	9.75979
xARC	ALK	-0.192767	0.689361	-0.864479	-5.82915	0.401536	10.7732
xARC	ANKRD34B	-0.149339	0.710657	-0.789333	-5.8444	0.442756	10.2958
xARC	ABCC9	-0.0687395	0.869725	-0.385785	-5.851	0.705311	8.96045
xARC	LYVE1	-0.0431919	0.960654	-0.143507	-5.86355	0.887884	8.74979
xARC	UGT8	0.223478	0.710657	0.772369	-5.86498	0.452422	10.4508
xARC	FRMPD2	-0.232613	0.72187	-0.730843	-5.86682	0.476632	10.1422
xARC	DYDC2	-0.181215	0.863239	-0.39812	-5.87345	0.696398	9.06278
xARC	KRT8	0.271147	0.650113	0.966598	-5.8836	0.349744	12.4548
xARC	PTPRC	0.0516174	0.933941	0.241276	-5.88402	0.812752	8.83552
xARC	KRT18	0.157391	0.710657	0.793947	-5.89191	0.44015	10.9775
xARC	TMEM132C	-0.144712	0.710657	-0.774019	-5.90116	0.451476	10.8739
xARC	RIT2	0.119128	0.707157	0.801476	-5.90194	0.435919	11.0711
xARC	HS6ST2	-0.157423	0.730602	-0.711118	-5.90423	0.488402	10.5266
xARC	PCSK1	-0.18641	0.711873	-0.748692	-5.90513	0.46613	10.7427
xARC	S100A4	-0.342296	0.754443	-0.642096	-5.91139	0.530929	10.1995
xARC	NRGN	0.138446	0.836294	0.459155	-5.917	0.652997	9.67173
xARC	CCNA1	-0.0994977	0.815085	-0.521986	-5.91737	0.609639	9.5967
xARC	SHISAL2B	-0.161473	0.752678	-0.660313	-5.91865	0.519505	10.0978
xARC	ANO3	-0.0511233	0.903542	-0.310958	-5.92047	0.760301	9.07949
xARC	CORO1A	0.0639522	0.91842	0.281232	-5.94013	0.782544	9.19092
xARC	KLF2	0.0564392	0.960654	0.13132	-5.94117	0.897345	8.68976
xARC	CD4	-0.0881807	0.87002	-0.382167	-5.9414	0.707934	9.48727
xARC	LRRK2	0.0235681	0.960654	0.132004	-5.9469	0.896813	9.04368
xARC	GLRA3	0.136773	0.710657	0.784015	-5.94952	0.445772	11.4164
xARC	CNDP1	0.256867	0.752678	0.657084	-5.95022	0.52152	10.5513
xARC	NCSTN	-0.113138	0.754443	-0.638378	-5.95985	0.533277	10.4269
xARC	TP53	-0.101083	0.749945	-0.673045	-5.96211	0.511606	10.7343
xARC	ANKRD18A	0.0588701	0.933941	0.219697	-5.96691	0.829199	9.2797
xARC	OXTR	0.161577	0.781491	0.580902	-5.96737	0.570312	10.3184
xARC	FEZF1	0.0661434	0.933941	0.206406	-5.96933	0.839371	9.28687
xARC	UNC5B	0.201719	0.852844	0.424347	-5.9765	0.677602	9.72045
xARC	GFOD1	0.113663	0.694064	0.836756	-5.98113	0.416439	12.3692
xARC	LAMP5	-0.0749965	0.903542	-0.318092	-5.98245	0.754994	9.69677
xARC	COL25A1	0.35665	0.780955	0.586227	-5.98441	0.566825	10.3261
xARC	FCER1G	-0.0289985	0.963759	-0.103662	-5.98614	0.918871	9.54766
xARC	PAX6	0.0904819	0.874875	0.370143	-5.99489	0.716679	9.77458
xARC	ELK1	0.115378	0.789531	0.556858	-5.99604	0.5862	10.4909
xARC	CD36	-0.0569023	0.933941	-0.226217	-5.99853	0.824221	9.25036
xARC	MC3R	-0.110102	0.873814	-0.374623	-6.01121	0.713415	9.90199
xARC	NECAB2	0.113883	0.710657	0.761956	-6.01593	0.458419	12.1002
xARC	CDH4	-0.0602636	0.933941	-0.240047	-6.01602	0.813687	9.69898
xARC	SERPINA3	0.152008	0.947309	0.166235	-6.01903	0.87029	10.0675
xARC	MCTP2	0.0373741	0.933941	0.200762	-6.02636	0.843701	9.55414
xARC	NTNG2	-0.0260821	0.960654	-0.112371	-6.02986	0.912085	9.65181
xARC	DDN	0.00719794	0.983454	0.0339652	-6.03086	0.973373	9.63749
xARC	KIT	-0.0144031	0.974465	-0.0700783	-6.03124	0.945098	9.72858
xARC	CNTNAP3B	0.113925	0.780955	0.585967	-6.03675	0.566995	11.0687
xARC	PCSK6	-0.0229135	0.96742	-0.0865246	-6.04259	0.932244	9.76473
xARC	EGFR	-0.0924344	0.780955	-0.586683	-6.04529	0.566526	11.0769
xARC	SPHKAP	0.0351879	0.945491	0.176199	-6.05219	0.862599	9.75796
xARC	STAT3	-0.131172	0.702534	-0.813492	-6.05529	0.429219	12.923
xARC	HTR2C	-0.0975269	0.789531	-0.558627	-6.05538	0.585023	10.9582
xARC	TNRC6B	-0.0802546	0.740481	-0.686847	-6.0614	0.503121	11.8892
xARC	HHATL	0.0530572	0.933941	0.19987	-6.06478	0.844385	10.0838
xARC	MAN1A1	0.0424976	0.933941	0.220829	-6.08031	0.828334	10.0912
xARC	GHRH	0.185505	0.836294	0.463249	-6.10004	0.65013	11.1415
xARC	OPALIN	0.13481	0.863239	0.396334	-6.12036	0.697686	10.7518
xARC	FOS	0.440187	0.754443	0.640209	-6.12241	0.53212	12.3088
xARC	NTNG1	0.0482161	0.933941	0.242646	-6.13129	0.811711	10.5669
xARC	NTRK3	0.0707846	0.754873	0.634633	-6.14298	0.535649	12.4634
xARC	DOC2A	0.0192099	0.96742	0.0900114	-6.14607	0.929522	10.3481
xARC	B4GALNT1	-0.0341176	0.933941	-0.200856	-6.14729	0.843629	10.5588
xARC	RFTN1	0.0554325	0.933941	0.244115	-6.1599	0.810595	10.8902
xARC	PDGFD	-0.0172924	0.973087	-0.075198	-6.16205	0.941095	10.5836
xARC	CDH6	-0.0524937	0.903542	-0.308086	-6.16282	0.762441	10.8813
xARC	RSPO2	-0.0449034	0.947309	-0.166317	-6.16302	0.870227	10.3797
xARC	CLDN11	0.0105416	0.983454	0.0363604	-6.16426	0.971496	10.3477
xARC	PCP4	-0.114957	0.851737	-0.42886	-6.17093	0.674389	11.6888
xARC	HES1	0.0915702	0.913201	0.290489	-6.17664	0.775595	11.0449
xARC	IDH1	-0.0515386	0.878029	-0.361551	-6.17678	0.722952	11.2055
xARC	BCAN	0.0695037	0.836294	0.468296	-6.19415	0.646602	11.9617
xARC	AQP4	-0.0997744	0.699906	-0.81986	-6.20898	0.425696	14.7003
xARC	CELF2	0.200033	0.733758	0.700957	-6.20924	0.494533	13.7057
xARC	SEMA5A	-0.0211121	0.960654	-0.128433	-6.2151	0.899588	11.1171
xARC	RNASET2	0.0165268	0.960654	0.110838	-6.22252	0.91328	11.2159
xARC	SOX4	-0.028938	0.93571	-0.194449	-6.23445	0.848548	11.3251
xARC	PTPRN	0.0958715	0.752678	0.651882	-6.23899	0.524775	13.7416
xARC	IFITM3	0.137902	0.863036	0.406417	-6.24195	0.690429	12.3459
xARC	SOX9	-0.116989	0.836294	-0.469015	-6.25102	0.6461	12.5574
xARC	SOX2	-0.0556598	0.933941	-0.238657	-6.25268	0.814744	11.573
xARC	RRAGB	-0.00335296	0.987196	-0.0232294	-6.25804	0.981787	11.4226
xARC	IGFBP5	-0.0655157	0.933941	-0.222094	-6.27031	0.827369	11.6339
xARC	PROX1	0.0222834	0.960654	0.140684	-6.27268	0.890074	11.8268
xARC	SHANK3	0.00222076	0.99022	0.0158521	-6.32483	0.987571	12.2871
xARC	APOE	-0.12769	0.752678	-0.656425	-6.37567	0.521932	15.3984
xARC	IDH2	-0.0258239	0.947309	-0.163966	-6.37655	0.872044	12.8995
xARC	APP	0.0730507	0.760965	0.621297	-6.38849	0.544142	15.2168
xARC	TTYH1	-0.0309717	0.933941	-0.206941	-6.41065	0.838962	13.328
xARC	ECEL1	-0.0449865	0.903542	-0.310109	-6.41674	0.760933	13.7731
xARC	DLG4	0.053366	0.836294	0.463678	-6.44244	0.649829	14.8099
xARC	CHGB	0.0604514	0.836294	0.460638	-6.44306	0.651957	14.7276
xVMH	FCGR3A	-1.46038	0.1211	-4.47048	-0.028913	0.000554959	9.26133
xVMH	CYP26A1	-2.14828	0.1211	-4.23825	-0.466627	0.000863947	8.08794
xVMH	FCGR1A	-1.98981	0.1211	-4.16598	-0.532146	0.000992624	8.83752
xVMH	C1QL3	-0.641721	0.188971	-3.7884	-1.17818	0.00206526	9.18615
xVMH	CD68	-0.985492	0.208896	-3.62331	-1.46309	0.00285377	9.04765
xVMH	CD14	-1.44248	0.251011	-3.43722	-1.78103	0.00411493	8.66282
xVMH	TAC1	-0.626698	0.257871	-3.3453	-2.08754	0.00493195	11.4379
xVMH	IGFBP4	-0.830047	0.275167	-3.19569	-2.24285	0.00662371	9.68115
xVMH	CTSS	-0.687943	0.275167	-3.14757	-2.30588	0.00728256	9.46192
xVMH	TMIGD3	-0.944423	0.275167	-3.1314	-2.31192	0.00751823	9.25047
xVMH	CD163	-1.43246	0.34157	-2.86573	-2.71336	0.0126719	7.1802
xVMH	STXBP2	-0.601544	0.34157	-2.87725	-2.73101	0.0123892	8.80713
xVMH	PECAM1	-0.836014	0.34157	-2.94888	-2.7373	0.0107656	10.3197
xVMH	FGFR3	0.617126	0.34157	2.8501	-3.05303	0.0130655	12.5525
xVMH	RDH10	-1.21187	0.39454	-2.74094	-3.08576	0.0161697	10.014
xVMH	AIF1	-0.982002	0.412488	-2.68489	-3.13121	0.0180323	9.99544
xVMH	ALKAL2	-1.25557	0.449559	-2.53067	-3.2273	0.0242966	6.69013
xVMH	FCER1G	-1.02397	0.439497	-2.59135	-3.24804	0.0216146	9.54358
xVMH	ITGAM	-0.745758	0.449559	-2.52493	-3.33299	0.0245661	9.0098
xVMH	PTPRC	-0.592197	0.462624	-2.44428	-3.47141	0.0286732	9.00133
xVMH	SOX2	0.406865	0.439497	2.59486	-3.47783	0.0214683	11.826
xVMH	ARHGAP24	-0.419126	0.462624	-2.46848	-3.54157	0.0273766	10.0651
xVMH	CAV1	-0.557289	0.462624	-2.43363	-3.55332	0.0292621	9.04671
xVMH	TREM2	-0.984134	0.500358	-2.25382	-3.64	0.0411269	7.36413
xVMH	FRMPD2	0.407531	0.462624	2.41474	-3.6924	0.030336	10.5699
xVMH	GPR34	-1.24081	0.487947	-2.30533	-3.71232	0.0373293	9.09731
xVMH	ITGB2	-0.688516	0.488811	-2.28576	-3.74146	0.038731	9.13637
xVMH	LRRK1	-0.669853	0.500358	-2.19389	-3.75232	0.0460011	7.70138
xVMH	NES	-0.705017	0.476159	-2.33753	-3.82819	0.0351265	10.5848
xVMH	THBS1	-1.33206	0.51088	-2.16152	-3.89688	0.0488546	8.64644
xVMH	CD36	0.584372	0.500358	2.20873	-3.9047	0.0447463	9.03157
xVMH	ANKRD34B	0.406603	0.476159	2.36791	-3.91414	0.0331616	12.2581
xVMH	ADCYAP1	-0.370387	0.476159	-2.34316	-3.93103	0.0347541	12.0421
xVMH	IL18R1	-0.668415	0.569505	-1.85659	-4.09969	0.0849809	5.48414
xVMH	LAMA2	-0.393123	0.569505	-2.03026	-4.10414	0.0621938	8.53396
xVMH	CXCR4	0.715375	0.569505	2.01201	-4.141	0.0642939	9.02551
xVMH	HRH3	0.236946	0.500358	2.19831	-4.14982	0.0456245	11.6228
xVMH	CCNB2	-0.632579	0.569505	-1.83432	-4.15099	0.0883941	5.56214
xVMH	CDH12	0.462909	0.569505	1.99626	-4.16805	0.0661578	8.8027
xVMH	SPON1	0.366912	0.500358	2.18832	-4.23033	0.0464813	12.8118
xVMH	CRHR2	0.444422	0.569505	1.9937	-4.2341	0.0664659	8.82549
xVMH	NRP1	-0.282595	0.569505	-2.08575	-4.27591	0.0561894	11.0944
xVMH	VCAN	0.579128	0.569505	2.07008	-4.28076	0.0578277	10.911
xVMH	TMEM233	-0.534015	0.569505	-1.93685	-4.28435	0.0736457	8.06485
xVMH	MC4R	0.439481	0.569505	1.89376	-4.306	0.0795482	8.41326
xVMH	MC3R	0.409461	0.569505	1.98315	-4.31526	0.0677482	9.38133
xVMH	PHLDB2	-0.319912	0.569505	-1.93978	-4.39056	0.0732584	9.65069
xVMH	POMC	0.672755	0.569505	1.91402	-4.41312	0.0767216	9.7765
xVMH	ALK	-0.575871	0.569505	-1.8324	-4.47581	0.0886935	9.35355
xVMH	ANXA1	-0.450145	0.569505	-1.84033	-4.48256	0.0874602	9.20889
xVMH	CCL5	0.833741	0.637127	1.57156	-4.49326	0.138834	6.40816
xVMH	CEMIP2	-0.435537	0.569505	-1.8707	-4.49561	0.0828808	9.70738
xVMH	HS6ST2	0.293104	0.569505	1.98578	-4.5172	0.0674259	11.8486
xVMH	TGFB1	-0.300039	0.569505	-1.90866	-4.53162	0.07746	10.7461
xVMH	LY86	-0.771286	0.637127	-1.56774	-4.56477	0.139722	7.58429
xVMH	RNF144B	-0.391912	0.622918	-1.75187	-4.56893	0.102118	8.95948
xVMH	PLCH1	-0.291021	0.628677	-1.72763	-4.62108	0.106497	9.07527
xVMH	MS4A6A	-0.591586	0.637127	-1.63433	-4.63408	0.124929	8.53501
xVMH	CD86	-0.472428	0.637127	-1.54593	-4.63821	0.144884	8.06786
xVMH	CD4	-0.454115	0.628677	-1.7341	-4.65375	0.105312	9.81778
xVMH	ADAMTS16	-0.603206	0.669858	-1.36575	-4.65928	0.194002	5.31815
xVMH	RASGRP1	0.337226	0.637127	1.65777	-4.66099	0.120054	8.735
xVMH	ECEL1	-0.411008	0.569505	-1.87241	-4.67339	0.0826291	11.8524
xVMH	TPH2	-0.376299	0.669858	-1.36726	-4.68846	0.193539	6.25161
xVMH	CNTNAP3B	0.31612	0.598093	1.78486	-4.68878	0.096414	10.5712
xVMH	TTYH1	0.253254	0.569505	1.91808	-4.71043	0.0761668	13.5223
xVMH	GJA1	0.282478	0.569505	1.96089	-4.72278	0.0705275	14.9236
xVMH	RELN	0.413599	0.637127	1.68316	-4.73119	0.114962	9.60954
xVMH	SNTB2	-0.340941	0.637127	-1.70092	-4.74944	0.111514	9.82516
xVMH	MOBP	0.585423	0.569505	1.83308	-4.77388	0.0885871	12.4709
xVMH	NTNG2	0.395965	0.637127	1.65498	-4.78178	0.120627	9.74945
xVMH	RGS16	-0.657573	0.637127	-1.68244	-4.80497	0.115105	10.163
xVMH	TGFBI	-0.572355	0.669858	-1.39792	-4.81185	0.18434	7.48306
xVMH	CD3G	0.463174	0.775959	1.184	-4.82483	0.256533	5.58205
xVMH	SERPINA3	-1.61692	0.637127	-1.55715	-4.8296	0.142208	9.39844
xVMH	ITGA8	0.309978	0.637127	1.54637	-4.84269	0.144778	8.71496
xVMH	ESR1	-0.569605	0.637127	-1.53506	-4.87034	0.147515	9.35593
xVMH	THSD7B	-0.263401	0.666883	-1.49838	-4.87681	0.156699	8.74453
xVMH	IDH2	0.27083	0.59011	1.8023	-4.87794	0.0935147	13.3221
xVMH	P2RY13	-0.712444	0.669858	-1.43447	-4.9136	0.173851	8.91234
xVMH	SSTR2	0.284171	0.669858	1.47352	-4.94134	0.163195	8.77193
xVMH	RYR3	0.327722	0.637127	1.59949	-4.94282	0.132492	10.3695
xVMH	TAC3	0.408991	0.782601	1.12591	-4.95041	0.279523	6.60389
xVMH	FILIP1	0.351607	0.669858	1.44422	-4.95712	0.171137	8.55359
xVMH	ERBB3	0.517576	0.637127	1.53524	-4.96464	0.147472	9.94361
xVMH	KLF2	0.540531	0.669858	1.4451	-4.96732	0.170894	8.65036
xVMH	IL7R	0.451382	0.782601	1.09367	-4.96916	0.29294	6.45845
xVMH	PDGFRA	0.720268	0.637127	1.6736	-4.96958	0.116858	11.8442
xVMH	RGS10	-0.67019	0.703865	-1.31053	-4.97173	0.211544	8.3954
xVMH	GHRH	-0.837696	0.782601	-1.01716	-4.97829	0.326689	6.07249
xVMH	CTSH	-0.252045	0.637127	-1.59212	-4.98817	0.134142	10.7597
xVMH	SYNPR	-0.277319	0.637127	-1.63155	-4.99515	0.12552	11.4114
xVMH	SLC26A4	-0.401371	0.789027	-0.996418	-5.00945	0.336306	5.92064
xVMH	NR4A2	0.899367	0.730823	1.26878	-5.03703	0.225637	7.80136
xVMH	KLK6	0.375174	0.782601	1.03616	-5.03939	0.318054	6.53378
xVMH	ROS1	-0.761688	0.828292	-0.87871	-5.04599	0.394696	5.34839
xVMH	OLIG2	0.654692	0.637127	1.60661	-5.0594	0.130915	11.7883
xVMH	BCAN	0.282749	0.637127	1.61442	-5.07985	0.129203	12.1588
xVMH	SULF1	-0.423603	0.669858	-1.47089	-5.089	0.163895	10.2258
xVMH	HS3ST2	-0.37311	0.782601	-1.13966	-5.10539	0.273947	7.72226
xVMH	SPI1	-0.620343	0.669858	-1.43175	-5.1148	0.174613	10.1805
xVMH	NTRK3	0.16899	0.637127	1.59157	-5.12601	0.134264	12.4049
xVMH	CAMK2A	0.19396	0.637127	1.64977	-5.14017	0.121699	13.7646
xVMH	TOP2A	-0.487358	0.894342	-0.703366	-5.15331	0.493598	5.28219
xVMH	GAS2L3	-0.253467	0.828292	-0.873897	-5.15417	0.397221	6.02581
xVMH	EGFR	0.247054	0.637127	1.53641	-5.15557	0.147186	11.6527
xVMH	RXFP1	-0.352086	0.918069	-0.653483	-5.17739	0.524252	5.3444
xVMH	WIF1	-0.344432	0.669858	-1.40591	-5.17932	0.182005	10.324
xVMH	KLRB1	0.602255	0.819966	0.958061	-5.18795	0.35462	7.48361
xVMH	CYTIP	-0.207677	0.782601	-1.04126	-5.19627	0.315768	7.68966
xVMH	CDK1	-0.290892	0.987327	-0.509588	-5.21383	0.618443	4.9427
xVMH	TP53	0.210335	0.669858	1.38952	-5.23318	0.186825	10.5687
xVMH	PWP2	0.176233	0.669858	1.36583	-5.2333	0.193978	10.2538
xVMH	MYT1L	0.150968	0.637127	1.53321	-5.23463	0.147967	12.8457
xVMH	THSD4	-0.20187	0.703865	-1.32073	-5.23707	0.208211	9.83529
xVMH	TGFB2	-0.291289	0.669858	-1.38553	-5.23754	0.188014	10.3892
xVMH	AGRP	-0.311201	0.987327	-0.557406	-5.2431	0.586235	5.47759
xVMH	OXTR	0.229435	0.669858	1.3739	-5.24708	0.191515	10.3141
xVMH	SLC17A7	-0.352314	0.987327	-0.467376	-5.24743	0.647571	5.15301
xVMH	IGFBP5	0.326318	0.669858	1.46841	-5.25669	0.164556	11.5883
xVMH	CRYM	0.286782	0.730823	1.27413	-5.26387	0.223788	9.79034
xVMH	PVALB	-0.149484	0.987327	-0.312484	-5.26522	0.759375	4.67917
xVMH	GSX1	-0.11191	0.987327	-0.232974	-5.26574	0.819223	4.92534
xVMH	TRAC	0.291126	0.875855	0.753698	-5.30038	0.463777	6.81794
xVMH	SLC6A3	-0.418221	0.987327	-0.509235	-5.30234	0.618684	5.73732
xVMH	FASLG	0.14574	0.987327	0.281235	-5.31042	0.782729	5.30511
xVMH	MYZAP	0.296434	0.782601	1.06319	-5.3153	0.306062	8.18579
xVMH	FGFR2	-0.21918	0.669858	-1.39549	-5.32524	0.185057	11.5872
xVMH	CDH13	0.176754	0.669858	1.46778	-5.3275	0.164725	12.7541
xVMH	ST18	0.375215	0.736334	1.25693	-5.33034	0.229767	9.88618
xVMH	TRH	-0.35407	0.782601	-1.04039	-5.33038	0.316155	8.64364
xVMH	ANKRD18A	0.25819	0.757346	1.22231	-5.3328	0.242185	9.56932
xVMH	CCNA1	0.224903	0.782601	1.13896	-5.33374	0.274229	8.93795
xVMH	DCC	0.199436	0.736334	1.25241	-5.3409	0.231362	10.1331
xVMH	SOX10	0.387311	0.669858	1.37614	-5.34205	0.190839	11.5741
xVMH	C1orf162	-0.324101	0.828292	-0.915093	-5.34268	0.375955	8.01537
xVMH	NKG7	-0.0713806	0.987327	-0.115118	-5.35774	0.91002	5.3049
xVMH	GPR183	-0.341937	0.875855	-0.759254	-5.36687	0.460555	7.77639
xVMH	ANK1	-0.240449	0.782601	-1.04955	-5.37018	0.31207	8.82544
xVMH	CENPF	0.198346	0.880242	0.725096	-5.38603	0.480585	7.14399
xVMH	MEPE	0.0386609	0.987327	0.097017	-5.39289	0.924117	5.85324
xVMH	CD52	0.0157882	0.992447	0.0327786	-5.40331	0.974324	5.79067
xVMH	GZMA	0.0668431	0.987327	0.110273	-5.40415	0.91379	5.84492
xVMH	LINC01615	0.268809	0.782601	1.03116	-5.40894	0.320313	8.50155
xVMH	ICAM5	0.180337	0.987327	0.400232	-5.41185	0.695152	5.96184
xVMH	OTOGL	0.142764	0.987327	0.45349	-5.41185	0.657289	6.37128
xVMH	KRT8	0.436713	0.669858	1.38496	-5.41223	0.188186	12.618
xVMH	SPHKAP	-0.333235	0.757346	-1.2169	-5.41282	0.244172	10.533
xVMH	LYPD6B	-0.11495	0.987327	-0.411491	-5.41313	0.687072	6.45516
xVMH	GPNMB	0.365266	0.828292	0.93314	-5.42255	0.366889	8.7103
xVMH	LBHD2	0.0754745	0.987327	0.0832711	-5.43097	0.934839	6.34118
xVMH	MKI67	-0.0669395	0.987327	-0.204465	-5.43156	0.840994	5.98823
xVMH	NNAT	0.235472	0.669858	1.39022	-5.43313	0.186618	13.0242
xVMH	CCL4	-0.0435882	0.987327	-0.0933039	-5.43451	0.927012	5.90111
xVMH	NDST4	0.177424	0.987327	0.513488	-5.43515	0.615783	7.11377
xVMH	OXT	0.744135	0.855342	0.796679	-5.44681	0.439214	7.51305
xVMH	ITGAX	-0.285968	0.782601	-1.11832	-5.44698	0.282638	10.0929
xVMH	CTNNA3	0.274938	0.828292	0.869008	-5.45149	0.399798	8.31449
xVMH	ERMN	0.512411	0.703865	1.3154	-5.45266	0.209947	12.0415
xVMH	HILPDA	0.289606	0.782601	1.01925	-5.47307	0.325733	9.30942
xVMH	SLIT3	0.283954	0.775959	1.18643	-5.47407	0.255604	10.4596
xVMH	KLF4	0.375074	0.87867	0.741489	-5.47646	0.470906	7.57982
xVMH	ENOX2	-0.142922	0.782601	-1.02536	-5.48757	0.322944	9.27557
xVMH	CRHBP	0.171591	0.897323	0.690471	-5.4908	0.501419	8.2174
xVMH	CYP19A1	-0.201272	0.987327	-0.525649	-5.49344	0.607529	7.11395
xVMH	CD2	-0.033947	0.987327	-0.0692053	-5.49378	0.945825	6.37246
xVMH	NPFFR2	-0.152333	0.987327	-0.395755	-5.49752	0.698375	7.09907
xVMH	MAG	0.305849	0.782601	1.04556	-5.50048	0.313844	9.62722
xVMH	ANO3	-0.191331	0.782601	-1.03513	-5.50548	0.31852	9.38884
xVMH	ADAMTS12	0.0136495	0.992447	0.026948	-5.50596	0.978889	6.23054
xVMH	MYO5B	-0.194732	0.828292	-0.886972	-5.50655	0.390386	8.38648
xVMH	AVP	0.0123669	0.996313	0.0144772	-5.50726	0.988658	6.04134
xVMH	CCK	-0.295274	0.782601	-1.01311	-5.50961	0.328552	9.48785
xVMH	IDO1	0.0947802	0.987327	0.183465	-5.511	0.857118	6.83549
xVMH	MCTP2	0.174491	0.897323	0.695014	-5.51341	0.498655	8.14284
xVMH	THEMIS	0.16131	0.987327	0.293243	-5.5158	0.773727	7.03944
xVMH	PCLO	0.153976	0.715897	1.29376	-5.51919	0.217116	12.5116
xVMH	POSTN	0.00898025	0.996313	0.0116552	-5.52014	0.990869	6.91213
xVMH	HES1	0.301422	0.775959	1.19154	-5.5243	0.253658	11.01
xVMH	CYP26B1	-0.310652	0.828292	-0.863281	-5.5277	0.40283	8.74945
xVMH	LHX6	-0.286368	0.923337	-0.640658	-5.53054	0.532306	7.85228
xVMH	VIP	-0.0922067	0.987327	-0.224374	-5.54179	0.825775	7.04789
xVMH	HLA-DQA1	0.126326	0.987327	0.434615	-5.54202	0.670604	7.89293
xVMH	CUX2	0.110564	0.987327	0.424723	-5.54516	0.677627	7.35554
xVMH	ADRA1B	-0.0891898	0.987327	-0.322813	-5.54583	0.751707	7.02588
xVMH	LOX	-0.146021	0.987327	-0.302576	-5.5468	0.766754	7.0889
xVMH	DCN	-0.223616	0.782601	-1.15773	-5.5507	0.266743	10.9921
xVMH	TRPC6	-0.267644	0.855342	-0.802948	-5.56057	0.435702	8.57723
xVMH	ADAMTS3	-0.0873481	0.987327	-0.327911	-5.56928	0.747932	6.75612
xVMH	SOX9	0.270822	0.739843	1.24361	-5.57189	0.234486	12.4517
xVMH	CXCL14	-0.23081	0.782601	-1.1337	-5.57491	0.276354	10.7396
xVMH	RIT2	0.199903	0.782601	1.11932	-5.57615	0.282227	10.9665
xVMH	POU6F2	0.0668376	0.987327	0.28634	-5.57618	0.778898	7.1751
xVMH	ZDHHC23	-0.0218936	0.987327	-0.0806175	-5.58117	0.936911	6.74553
xVMH	P2RY12	-0.747927	0.782601	-1.0372	-5.58469	0.317587	10.4949
xVMH	MT2A	0.148692	0.987327	0.383096	-5.58727	0.707522	7.70554
xVMH	EYA4	0.0873073	0.987327	0.0977928	-5.58762	0.923512	7.43095
xVMH	SFRP2	0.101067	0.987327	0.46036	-5.59599	0.652474	7.54298
xVMH	TESPA1	-0.0687624	0.987327	-0.121932	-5.60364	0.904722	7.35172
xVMH	CRH	-0.193849	0.987327	-0.169768	-5.61119	0.867672	6.85741
xVMH	GNLY	-0.147575	0.987327	-0.196323	-5.62679	0.847237	7.75788
xVMH	SORCS1	-0.170717	0.828292	-0.867542	-5.63017	0.400573	9.16729
xVMH	CAPG	0.426784	0.828292	0.919342	-5.63387	0.373806	10.0523
xVMH	COL25A1	-0.262864	0.782601	-1.01151	-5.63614	0.329291	10.5032
xVMH	TRHDE	0.0989054	0.987327	0.361986	-5.64112	0.72288	7.80607
xVMH	APOE	0.243995	0.703865	1.32522	-5.64331	0.206758	15.406
xVMH	GLRA3	0.164579	0.782601	1.16752	-5.64851	0.262901	12.2232
xVMH	PCP4	-0.300887	0.782601	-1.16574	-5.65137	0.263598	12.0574
xVMH	SLC10A4	-0.143729	0.972469	-0.592302	-5.65353	0.563288	8.64493
xVMH	HRH1	0.238486	0.828292	0.863321	-5.65537	0.402809	9.41007
xVMH	GAL	-0.0333517	0.987327	-0.0647995	-5.66644	0.949269	8.00911
xVMH	SHISAL2B	0.192392	0.987327	0.42624	-5.67508	0.676548	8.04489
xVMH	IGFBP3	-0.23338	0.828292	-0.864666	-5.68838	0.402096	9.80829
xVMH	PLCE1	-0.143121	0.855342	-0.815281	-5.69322	0.428846	9.41644
xVMH	FLT1	-0.301767	0.782601	-1.05053	-5.69359	0.311636	11.1667
xVMH	CDH1	0.0862619	0.987327	0.265892	-5.69364	0.794279	7.78183
xVMH	DDN	0.226197	0.782601	1.0851	-5.69469	0.296588	11.5009
xVMH	NXPH2	-0.0260716	0.988822	-0.0591328	-5.69504	0.953699	7.766
xVMH	HHATL	0.227817	0.828292	0.902727	-5.70248	0.382255	10.2289
xVMH	SDK1	-0.0868903	0.987327	-0.424059	-5.73246	0.6781	8.11661
xVMH	SLC24A3	0.176759	0.782601	1.0759	-5.73251	0.300537	12.172
xVMH	CD48	0.12431	0.987327	0.36766	-5.73474	0.71874	8.4779
xVMH	RSPO2	-0.183884	0.923337	-0.642605	-5.73763	0.531079	9.04685
xVMH	NPY2R	0.035564	0.987327	0.128182	-5.7433	0.899866	7.88805
xVMH	PCSK6	-0.224978	0.828292	-0.905705	-5.74385	0.380731	10.5079
xVMH	ZBBX	0.0229846	0.987327	0.0985318	-5.75106	0.922936	7.84462
xVMH	C2orf80	-0.201595	0.79016	-0.990795	-5.75109	0.338948	11.3895
xVMH	GFOD1	-0.119407	0.782601	-1.07356	-5.754	0.301548	12.3088
xVMH	CAPN3	-0.117599	0.987327	-0.397672	-5.75831	0.696994	8.46198
xVMH	FSTL4	0.165971	0.855342	0.808365	-5.7634	0.432682	9.92923
xVMH	COL12A1	0.185271	0.917617	0.657912	-5.77266	0.521487	9.04654
xVMH	STK32B	-0.137389	0.903765	-0.674598	-5.77308	0.511146	9.49903
xVMH	SAMD5	0.160683	0.875855	0.764174	-5.77418	0.457712	9.8465
xVMH	CORO1A	-0.117648	0.892677	-0.708939	-5.77615	0.490241	9.52625
xVMH	OLIG1	0.337579	0.782601	1.10777	-5.77647	0.287016	13.2468
xVMH	PCDH7	0.157489	0.782601	1.08568	-5.783	0.296338	12.9435
xVMH	NWD2	-0.0738105	0.987327	-0.225101	-5.7841	0.825221	8.23925
xVMH	RNASET2	-0.167885	0.819966	-0.954788	-5.78494	0.356215	11.494
xVMH	TRIL	0.159294	0.782601	1.03055	-5.79393	0.320589	12.2211
xVMH	PDGFD	-0.138645	0.901835	-0.68038	-5.7974	0.50759	9.72571
xVMH	TNRC6B	0.120958	0.822162	0.948251	-5.80421	0.359415	11.4038
xVMH	BDNF	-0.0459384	0.987327	-0.116397	-5.8187	0.909025	8.50705
xVMH	HLA-DMB	0.129695	0.987327	0.40262	-5.82599	0.693434	9.08268
xVMH	NR5A1	0.261616	0.828292	0.907598	-5.83116	0.379765	10.8774
xVMH	TACR1	-0.113357	0.987327	-0.379496	-5.83254	0.710132	8.70907
xVMH	NPNT	0.0105839	0.992447	0.0446799	-5.83591	0.965007	8.4081
xVMH	PROKR1	0.108453	0.987327	0.251957	-5.83953	0.804811	8.8295
xVMH	LINC02763	0.0462494	0.987327	0.0986154	-5.84032	0.922871	8.48449
xVMH	LYVE1	-0.0735146	0.987327	-0.333943	-5.84574	0.743475	8.83207
xVMH	ANGPT1	-0.0454721	0.987327	-0.245766	-5.84594	0.809504	8.57688
xVMH	CEMIP	0.0811703	0.987327	0.345151	-5.84676	0.735218	8.57609
xVMH	UGT8	0.270303	0.845501	0.834814	-5.84769	0.41813	10.9883
xVMH	NRGN	-0.146805	0.782601	-1.08345	-5.85085	0.297292	13.7261
xVMH	CX3CR1	-0.693997	0.880242	-0.724387	-5.8545	0.481006	10.2323
xVMH	IDH1	0.168834	0.844486	0.839988	-5.85861	0.415321	10.992
xVMH	IFITM3	-0.330978	0.828292	-0.93553	-5.86744	0.365699	12.1009
xVMH	TRPC5	-0.089781	0.987327	-0.461031	-5.86811	0.652004	9.07192
xVMH	ADRA1A	-0.0855238	0.87867	-0.733944	-5.87235	0.475346	10.4228
xVMH	APP	0.131727	0.782601	1.11464	-5.87348	0.284162	14.9746
xVMH	GDF10	0.090101	0.897323	0.688536	-5.87705	0.502599	10.0685
xVMH	NPY1R	0.154972	0.875855	0.749338	-5.87847	0.466315	10.3975
xVMH	VWC2L	-0.084867	0.987327	-0.50944	-5.87896	0.618544	9.23047
xVMH	CNTN2	0.17228	0.828292	0.904671	-5.8809	0.38126	11.9081
xVMH	MOG	0.194445	0.875855	0.748774	-5.88455	0.466644	10.7217
xVMH	PTCHD4	0.0362581	0.987327	0.194429	-5.88532	0.848691	8.81681
xVMH	PCNA	0.111478	0.87867	0.73576	-5.88838	0.474275	10.5904
xVMH	LRRK2	0.0656069	0.987327	0.41978	-5.89141	0.681149	9.13862
xVMH	SLC17A6	-0.243479	0.786438	-1.00338	-5.89923	0.333055	13.4928
xVMH	BMP8B	-0.0601803	0.987327	-0.232936	-5.91357	0.819252	8.78194
xVMH	NOTCH1	0.145117	0.844486	0.841934	-5.91385	0.414268	11.5736
xVMH	PSEN2	0.0616057	0.987327	0.500957	-5.91974	0.624346	9.68415
xVMH	ATP2C2	0.130852	0.974931	0.585777	-5.92172	0.567542	10.1165
xVMH	FBLN1	-0.0947401	0.987327	-0.534348	-5.92535	0.601658	9.76923
xVMH	BRINP3	-0.175559	0.855342	-0.805014	-5.92655	0.434549	11.496
xVMH	KIT	-0.0375544	0.987327	-0.194018	-5.93602	0.849007	9.20275
xVMH	GAD2	0.143052	0.987327	0.48962	-5.9375	0.632143	10.0741
xVMH	PCDH19	0.101463	0.828292	0.888255	-5.94461	0.38972	12.4219
xVMH	HTR2A	0.0270708	0.987327	0.155744	-5.95617	0.878504	9.07591
xVMH	AR	-0.0610064	0.987327	-0.445948	-5.95718	0.662596	9.72743
xVMH	CSPG4	-0.0284124	0.987327	-0.116147	-5.95746	0.90922	9.13693
xVMH	RXRG	-0.136933	0.861317	-0.786812	-5.95754	0.444778	11.6128
xVMH	ELK1	0.098844	0.855342	0.796819	-5.95823	0.439136	11.5135
xVMH	DYDC2	-0.0347424	0.987327	-0.115941	-5.96013	0.90938	9.28857
xVMH	ABCC9	-0.0140997	0.987327	-0.0829802	-5.96387	0.935066	9.22257
xVMH	LEPR	0.0631	0.987327	0.25306	-5.96559	0.803976	9.08352
xVMH	PSENEN	-0.0762391	0.987327	-0.530689	-5.9725	0.604123	10.211
xVMH	KCNH5	-0.0625089	0.987327	-0.427476	-5.9798	0.675669	9.86044
xVMH	GPER1	-0.0368171	0.987327	-0.133835	-5.98505	0.895478	9.26615
xVMH	HCRT	-0.151061	0.987327	-0.339307	-5.98898	0.739519	9.67463
xVMH	MEIS2	0.0222087	0.987327	0.0915604	-5.99058	0.928371	9.24214
xVMH	CALCRL	0.0696552	0.987327	0.260065	-5.99156	0.798678	9.23287
xVMH	LYPD6	0.0273149	0.987327	0.148974	-5.99211	0.883743	9.42476
xVMH	TLL2	-0.0190094	0.987327	-0.103573	-6.01625	0.919007	8.90609
xVMH	RFTN1	-0.116865	0.987327	-0.458876	-6.02521	0.653512	10.4653
xVMH	CELF2	0.374528	0.828292	0.876644	-6.03178	0.395779	13.8587
xVMH	RNF152	-0.0832448	0.987327	-0.550953	-6.03266	0.590531	10.7938
xVMH	ELOVL2	-0.0251526	0.987327	-0.155401	-6.03582	0.878769	9.6214
xVMH	UNC5B	0.0374516	0.987327	0.0892277	-6.03596	0.930191	9.76167
xVMH	S100A4	-0.165099	0.987327	-0.251794	-6.04174	0.804935	10.0647
xVMH	VGF	-0.122979	0.987327	-0.33288	-6.05314	0.744259	10.3615
xVMH	NTNG1	-0.103696	0.974931	-0.581956	-6.05663	0.570041	11.2289
xVMH	FABP6	-0.0976857	0.987327	-0.523438	-6.05965	0.609025	10.9718
xVMH	HTR2C	0.000972848	0.996498	0.00446943	-6.0756	0.996498	9.99271
xVMH	PROX1	-0.0495488	0.987327	-0.405377	-6.07912	0.691454	10.5447
xVMH	DDR2	-0.0498236	0.987327	-0.19919	-6.08933	0.845037	10.2081
xVMH	TMEM132C	-0.061747	0.987327	-0.413836	-6.08982	0.685394	10.7487
xVMH	CDH6	-0.105659	0.987327	-0.418492	-6.09073	0.682068	10.6364
xVMH	SOX11	-0.0633735	0.987327	-0.477943	-6.091	0.64022	11.0605
xVMH	NCSTN	-0.0202875	0.987327	-0.104288	-6.09765	0.918451	10.0544
xVMH	PAX6	0.0165852	0.987327	0.102244	-6.1002	0.920043	10.1059
xVMH	GLRA2	-0.102744	0.987327	-0.384707	-6.10118	0.706355	10.8759
xVMH	MAL	-0.115009	0.987327	-0.489604	-6.10571	0.632154	11.1869
xVMH	CDH4	0.0604504	0.987327	0.303227	-6.11577	0.766268	10.631
xVMH	PLD5	-0.053317	0.987327	-0.316125	-6.1263	0.756669	10.6586
xVMH	MAN1A1	0.0288582	0.987327	0.180767	-6.12664	0.859195	10.3683
xVMH	PTPRZ1	0.145853	0.875855	0.761204	-6.13062	0.459427	13.6847
xVMH	ADARB1	0.0293273	0.987327	0.245134	-6.13621	0.809983	10.6113
xVMH	MYRF	0.0313214	0.987327	0.113023	-6.14166	0.91165	10.5961
xVMH	PSEN1	-0.0475327	0.987327	-0.340864	-6.14306	0.738372	10.9265
xVMH	TENM1	0.0263836	0.987327	0.176063	-6.14772	0.862818	10.6701
xVMH	LAMP5	-0.0807878	0.987327	-0.546562	-6.15136	0.593462	11.7995
xVMH	PCSK1	-0.0685411	0.987327	-0.325372	-6.15697	0.749811	10.9371
xVMH	CHODL	-0.0035451	0.996313	-0.0149006	-6.15936	0.988326	10.6577
xVMH	CD83	-0.0585294	0.987327	-0.333401	-6.16412	0.743875	11.0548
xVMH	CLDN11	-0.0242151	0.987327	-0.0809665	-6.16668	0.936639	10.6603
xVMH	AQP4	0.138563	0.855342	0.796427	-6.16739	0.439356	14.8648
xVMH	GABRE	0.0123746	0.992447	0.0347263	-6.17634	0.972798	11.1557
xVMH	MYO16	-0.0404455	0.987327	-0.236505	-6.17857	0.816537	11.0695
xVMH	SST	0.039533	0.987327	0.0757812	-6.18014	0.940688	11.2489
xVMH	SSTR1	-0.00677624	0.992447	-0.0495153	-6.18117	0.961223	10.7988
xVMH	RORB	-0.0145264	0.987327	-0.0925897	-6.18827	0.927569	10.7753
xVMH	B4GALNT1	0.0170276	0.987327	0.108692	-6.19186	0.915021	10.8225
xVMH	TSHZ2	-0.0179241	0.987327	-0.10851	-6.19238	0.915163	10.913
xVMH	ACVR1C	-0.0471329	0.987327	-0.209272	-6.19617	0.837313	10.803
xVMH	KRT18	-0.0577199	0.987327	-0.370484	-6.19934	0.716682	11.5894
xVMH	MGST1	-0.0870843	0.987327	-0.482824	-6.19944	0.636838	12.29
xVMH	EFHD1	0.104939	0.987327	0.499577	-6.20285	0.625293	12.3842
xVMH	SOX4	0.0295591	0.987327	0.178655	-6.21204	0.860821	11.1153
xVMH	OPALIN	0.0686214	0.987327	0.233089	-6.21706	0.819135	11.4849
xVMH	RRAGB	-0.0100942	0.987327	-0.0792406	-6.21741	0.937986	11.109
xVMH	BTBD11	-0.0446012	0.987327	-0.322397	-6.21786	0.752014	11.4915
xVMH	CNDP1	-0.00146607	0.996498	-0.00500375	-6.21865	0.99608	11.1999
xVMH	RAB3B	0.0526706	0.987327	0.474555	-6.21966	0.642573	12.4285
xVMH	NECAB2	0.0504546	0.987327	0.361982	-6.22121	0.722883	11.8659
xVMH	GAD1	-0.0739869	0.987327	-0.235119	-6.22597	0.817592	11.728
xVMH	DOC2A	-0.0431827	0.987327	-0.304848	-6.23627	0.76506	11.6705
xVMH	GABRQ	-0.0773118	0.987327	-0.198116	-6.24199	0.845861	11.845
xVMH	NR2F2	-0.0533923	0.987327	-0.28803	-6.25062	0.777631	11.713
xVMH	HS3ST4	-0.0805432	0.987327	-0.455299	-6.25261	0.65602	12.658
xVMH	SNCG	0.0305962	0.987327	0.162089	-6.26644	0.8736	11.5943
xVMH	SEMA5A	0.030117	0.987327	0.229553	-6.27059	0.821828	11.7848
xVMH	FOS	-0.0579167	0.987327	-0.0795973	-6.28703	0.937708	11.9953
xVMH	STAT3	0.0188411	0.987327	0.11737	-6.30497	0.908269	12.095
xVMH	GABRA5	0.0357407	0.987327	0.330498	-6.30525	0.746019	12.7323
xVMH	RBFOX1	-0.0263478	0.987327	-0.189001	-6.31925	0.852861	12.4452
xVMH	FEZF1	-0.0708214	0.987327	-0.43629	-6.3434	0.669417	13.7419
xVMH	PEG10	0.0878944	0.987327	0.515695	-6.3619	0.614281	15.1848
xVMH	SHANK3	0.00676767	0.987327	0.0644267	-6.36311	0.94956	12.8942
xVMH	DNER	0.0406043	0.987327	0.307239	-6.37653	0.763278	13.8184
xVMH	VSNL1	0.0648425	0.987327	0.371805	-6.4106	0.71572	14.6591
xVMH	SNCA	-0.00638497	0.992447	-0.0402258	-6.414	0.968493	13.4397
xVMH	PTPRN	0.00787664	0.987327	0.0649606	-6.41883	0.949143	13.662
xVMH	DLG4	-0.039488	0.987327	-0.330668	-6.42733	0.745893	14.7394
xVMH	CHGB	0.00407473	0.992447	0.0272176	-6.4548	0.978678	14.2091
xVMH	ZCCHC12	0.0208087	0.987327	0.0987652	-6.4847	0.922754	14.9272
xVMH	PTGDS	-0.00468835	0.992447	-0.0305891	-6.50414	0.976038	15.3059

### Sheet: D-Clust sexDE-nuc counts-xARC
Annotated Cluster	Gene Name	logFC	FDR	t	B	p Value	AveExpr	Cluster ID
Other_GABAergic_1	GAD1	0.271605	0.823059	2.89368	-3.30069	0.0092739	15.2434	X1
Other_GABAergic_1	GLRA2	0.628677	0.823059	3.15668	-4.1134	0.00517077	11.4782	X1
Other_GABAergic_1	SLC24A3	0.355828	0.887597	2.33729	-4.17159	0.0304624	12.8765	X1
Other_GABAergic_1	PCDH19	0.377911	0.887597	2.2357	-4.18168	0.0375041	13.1172	X1
Other_GABAergic_1	APP	0.151155	0.913471	1.74646	-4.20459	0.0967969	15.9596	X1
Other_GABAergic_1	TENM1	0.322476	0.913471	1.94876	-4.29329	0.0661706	13.2444	X1
Other_GABAergic_1	GABRQ	0.325531	0.913471	1.87556	-4.31075	0.0760902	13.2907	X1
Other_GABAergic_1	RDH10	-1.17763	0.823059	-2.94915	-4.35203	0.00820634	9.84112	X1
Other_GABAergic_1	CRYM	-0.925465	0.829954	-2.70395	-4.37636	0.0140274	10.3323	X1
Other_GABAergic_1	NPFFR2	0.95889	0.823059	3.03403	-4.37699	0.00679901	9.45004	X1
Other_GABAergic_1	ECEL1	0.271679	0.913471	1.62251	-4.38002	0.121087	13.9727	X1
Other_GABAergic_1	ZBBX	-0.650656	0.887597	-2.32132	-4.3969	0.0314813	10.4021	X1
Other_GABAergic_1	CHODL	0.43114	0.913471	1.84021	-4.40771	0.081333	12.0363	X1
Other_GABAergic_1	PCLO	0.187479	0.913471	1.55447	-4.42435	0.136489	13.5752	X1
Other_GABAergic_1	SNCA	0.369584	0.913471	1.77159	-4.42599	0.0924202	11.9782	X1
Other_GABAergic_1	NTRK3	0.241206	0.913471	1.62476	-4.42804	0.120606	12.9106	X1
Other_GABAergic_1	STAT3	-0.357559	0.913471	-1.68734	-4.43103	0.107805	12.4042	X1
Other_GABAergic_1	PLD5	-0.447429	0.913471	-1.82029	-4.43888	0.0844261	11.5583	X1
Other_GABAergic_1	PCP4	-0.284834	0.913471	-1.58169	-4.44713	0.130141	12.6468	X1
Other_GABAergic_1	ST18	-0.798791	0.887597	-2.25924	-4.44757	0.0357504	9.82417	X1
Other_GABAergic_1	NRP1	-0.248912	0.913471	-1.5803	-4.45644	0.13046	12.4958	X1
Other_GABAergic_1	CHGB	0.131686	0.913471	1.40969	-4.45787	0.17471	15.6841	X1
Other_GABAergic_1	SYNPR	0.598892	0.913471	1.90374	-4.45917	0.0721252	10.913	X1
Other_GABAergic_1	CNTN2	0.303804	0.913471	1.66378	-4.46272	0.11248	11.8774	X1
Other_GABAergic_1	B4GALNT1	-0.269486	0.913471	-1.61104	-4.4687	0.123578	12.0432	X1
Other_GABAergic_1	MYT1L	0.161666	0.913471	1.42225	-4.46874	0.171084	13.8736	X1
Other_GABAergic_1	CDH12	0.427736	0.913471	1.80637	-4.47072	0.0866463	10.9457	X1
Other_GABAergic_1	PCDH7	0.243816	0.913471	1.41089	-4.47662	0.174362	13.8593	X1
Other_GABAergic_1	MC4R	1.49851	0.829954	2.72917	-4.47836	0.0132825	8.79984	X1
Other_GABAergic_1	TAC3	1.06619	0.887597	2.45032	-4.4804	0.0240788	8.91153	X1
Other_GABAergic_1	NOTCH1	-0.707384	0.913471	-2.05028	-4.4875	0.0543203	9.65586	X1
Other_GABAergic_1	RORB	0.419708	0.913471	1.55148	-4.49227	0.137201	11.5917	X1
Other_GABAergic_1	SSTR2	0.679801	0.887597	2.24691	-4.49747	0.0366598	9.02325	X1
Other_GABAergic_1	HTR2C	0.255569	0.913471	1.41503	-4.50378	0.17316	12.5836	X1
Other_GABAergic_1	MEIS2	-1.07536	0.887597	-2.35346	-4.50402	0.0294615	8.75431	X1
Other_GABAergic_1	C1orf162	-1.12047	0.887597	-2.42048	-4.50567	0.0256303	8.46465	X1
Other_GABAergic_1	PLCH1	-0.45386	0.913471	-1.58367	-4.50818	0.12969	11.0367	X1
Other_GABAergic_1	AQP4	-0.362155	0.913471	-1.50897	-4.51026	0.147675	11.3296	X1
Other_GABAergic_1	GFOD1	0.210223	0.913471	1.35677	-4.51516	0.190677	12.8962	X1
Other_GABAergic_1	CEMIP2	-0.482601	0.913471	-1.73139	-4.51726	0.0995074	9.63984	X1
Other_GABAergic_1	BRINP3	0.242007	0.913471	1.31828	-4.52185	0.203005	13.2395	X1
Other_GABAergic_1	MYO5B	-1.12258	0.887597	-2.39689	-4.52437	0.0269228	7.66643	X1
Other_GABAergic_1	FRMPD2	-0.549562	0.913471	-1.73159	-4.52856	0.0994709	9.3666	X1
Other_GABAergic_1	SOX2	-0.508803	0.913471	-1.56739	-4.53081	0.133444	10.047	X1
Other_GABAergic_1	MGST1	-0.734787	0.913471	-1.76816	-4.53593	0.093008	9.13015	X1
Other_GABAergic_1	CD36	-0.377079	0.913471	-1.48888	-4.53802	0.15285	10.175	X1
Other_GABAergic_1	FILIP1	-0.592421	0.913471	-1.67	-4.53845	0.11123	9.29527	X1
Other_GABAergic_1	PDGFRA	0.639688	0.913471	1.78101	-4.54659	0.0908255	8.69366	X1
Other_GABAergic_1	TRPC5	0.425365	0.913471	1.36866	-4.54999	0.186993	10.741	X1
Other_GABAergic_1	SLIT3	0.420114	0.913471	1.39712	-4.55312	0.178401	10.3867	X1
Other_GABAergic_1	NNAT	-0.204086	0.936622	-1.22046	-4.55323	0.237149	13.2026	X1
Other_GABAergic_1	DCN	-0.667418	0.913471	-1.64991	-4.55611	0.115314	8.54806	X1
Other_GABAergic_1	SOX4	0.256411	0.936622	1.22755	-4.5576	0.234534	12.204	X1
Other_GABAergic_1	CX3CR1	-1.05228	0.913471	-1.82447	-4.56017	0.0837685	7.63833	X1
Other_GABAergic_1	ELOVL2	-0.740952	0.913471	-1.65881	-4.56036	0.113489	8.36409	X1
Other_GABAergic_1	SLC10A4	0.286493	0.936622	1.21747	-4.56279	0.238256	11.9541	X1
Other_GABAergic_1	VSNL1	0.271132	0.936622	1.20237	-4.56454	0.243919	14.4098	X1
Other_GABAergic_1	TRH	0.656715	0.913471	1.44017	-4.56456	0.166013	9.19767	X1
Other_GABAergic_1	RGS16	-0.409278	0.936622	-1.23585	-4.56465	0.2315	11.0404	X1
Other_GABAergic_1	FABP6	0.294878	0.936622	1.26879	-4.56505	0.219765	10.6878	X1
Other_GABAergic_1	SORCS1	0.437487	0.913471	1.31871	-4.5655	0.202864	10.0491	X1
Other_GABAergic_1	KCNH5	0.305688	0.936622	1.23698	-4.56652	0.231093	10.9687	X1
Other_GABAergic_1	ADAMTS3	1.18026	0.913471	1.90691	-4.57065	0.0716913	6.7482	X1
Other_GABAergic_1	HTR2A	0.399665	0.936622	1.27987	-4.57097	0.215921	9.93534	X1
Other_GABAergic_1	RELN	0.279442	0.936622	1.16447	-4.57097	0.258574	13.0527	X1
Other_GABAergic_1	TP53	-0.482472	0.913471	-1.37787	-4.57231	0.184178	8.87451	X1
Other_GABAergic_1	ADAMTS12	-1.31097	0.913471	-1.96603	-4.57269	0.0640049	6.35844	X1
Other_GABAergic_1	CCK	-0.483386	0.936622	-1.20108	-4.57302	0.244405	10.5459	X1
Other_GABAergic_1	OLIG2	0.728494	0.913471	1.48828	-4.57337	0.153005	7.9995	X1
Other_GABAergic_1	SDK1	-0.571164	0.913471	-1.31744	-4.57452	0.203279	8.56398	X1
Other_GABAergic_1	CCNB2	-0.716931	0.913471	-1.44673	-4.5758	0.164188	7.89826	X1
Other_GABAergic_1	MKI67	-0.973266	0.913471	-1.68642	-4.57644	0.107984	7.03172	X1
Other_GABAergic_1	POSTN	-1.46551	0.913471	-1.90813	-4.57652	0.0715243	5.59772	X1
Other_GABAergic_1	RXFP1	-1.55993	0.913471	-1.94936	-4.57716	0.0660937	6.03676	X1
Other_GABAergic_1	ALKAL2	-1.50012	0.913471	-1.92097	-4.5773	0.0697921	5.87712	X1
Other_GABAergic_1	TGFB2	-0.284932	0.936622	-1.18405	-4.57885	0.250925	10.1659	X1
Other_GABAergic_1	NPY2R	-0.407795	0.936622	-1.16384	-4.57983	0.258824	10.2483	X1
Other_GABAergic_1	NR4A2	1.565	0.913471	1.82255	-4.58089	0.0840699	6.05262	X1
Other_GABAergic_1	THSD4	-0.383809	0.936622	-1.19288	-4.58127	0.247529	9.5975	X1
Other_GABAergic_1	BDNF	0.942739	0.913471	1.50646	-4.58227	0.148312	6.57845	X1
Other_GABAergic_1	SPON1	-0.272777	0.936622	-1.11535	-4.58304	0.278542	11.8674	X1
Other_GABAergic_1	LOX	0.772001	0.913471	1.36407	-4.58346	0.18841	7.5987	X1
Other_GABAergic_1	TSHZ2	-0.183347	0.936622	-1.11543	-4.58364	0.278509	12.5034	X1
Other_GABAergic_1	OLIG1	0.393803	0.936622	1.16758	-4.58376	0.25735	9.43884	X1
Other_GABAergic_1	POMC	0.368017	0.936622	1.13909	-4.58425	0.268755	9.87133	X1
Other_GABAergic_1	THSD7B	0.312537	0.936622	1.12599	-4.58446	0.27412	10.4246	X1
Other_GABAergic_1	PTGDS	-0.269836	0.936622	-1.10734	-4.58465	0.281902	11.8987	X1
Other_GABAergic_1	COL25A1	0.283582	0.936622	1.11349	-4.58467	0.279319	11.0449	X1
Other_GABAergic_1	CDH1	-1.15269	0.913471	-1.55003	-4.58515	0.13755	5.77004	X1
Other_GABAergic_1	ELK1	-0.234012	0.936622	-1.10944	-4.58527	0.281017	10.9099	X1
Other_GABAergic_1	TRHDE	0.579784	0.934262	1.29565	-4.58595	0.210538	7.40215	X1
Other_GABAergic_1	SLC26A4	1.88088	0.913471	1.668	-4.58652	0.111631	5.5119	X1
Other_GABAergic_1	NR5A1	-1.07919	0.913471	-1.44747	-4.58706	0.163985	5.97859	X1
Other_GABAergic_1	VCAN	-0.333871	0.936622	-1.09739	-4.58724	0.286118	10.7038	X1
Other_GABAergic_1	LAMA2	-1.22191	0.913471	-1.51168	-4.58771	0.146989	5.99338	X1
Other_GABAergic_1	GPR183	1.49905	0.913471	1.64957	-4.58792	0.115384	4.91084	X1
Other_GABAergic_1	ZDHHC23	-0.546576	0.936622	-1.19696	-4.58823	0.245971	7.809	X1
Other_GABAergic_1	CYP26A1	-1.0632	0.913471	-1.33096	-4.58848	0.198876	6.15326	X1
Other_GABAergic_1	SPI1	-0.370416	0.936622	-1.12027	-4.58882	0.276491	9.06399	X1
Other_GABAergic_1	LHX6	-1.35456	0.913471	-1.37193	-4.5891	0.185988	6.00023	X1
Other_GABAergic_1	FCGR1A	-1.06942	0.913471	-1.36856	-4.58958	0.187023	5.32143	X1
Other_GABAergic_1	SFRP2	0.871462	0.936622	1.19832	-4.58961	0.245455	7.14252	X1
Other_GABAergic_1	MS4A6A	1.06495	0.913471	1.39119	-4.58988	0.180165	5.56821	X1
Other_GABAergic_1	SLC6A3	1.67284	0.913471	1.36599	-4.58999	0.187816	6.03904	X1
Other_GABAergic_1	STXBP2	-0.862243	0.936622	-1.14401	-4.59017	0.266756	7.73973	X1
Other_GABAergic_1	MYO16	-0.248818	0.947337	-1.07399	-4.59087	0.296209	11.6776	X1
Other_GABAergic_1	CYTIP	-1.50699	0.913471	-1.32253	-4.59178	0.201613	4.73662	X1
Other_GABAergic_1	HRH1	-0.422085	0.954864	-1.06248	-4.59192	0.301271	9.29738	X1
Other_GABAergic_1	UNC5B	-0.44552	0.936622	-1.0889	-4.59214	0.28975	7.96253	X1
Other_GABAergic_1	CCL4	-1.2599	0.936622	-1.21754	-4.59295	0.23823	5.06391	X1
Other_GABAergic_1	NES	-0.48004	0.954864	-1.05361	-4.5933	0.305213	8.2965	X1
Other_GABAergic_1	PECAM1	-0.421213	0.954864	-1.04961	-4.59349	0.307	8.12929	X1
Other_GABAergic_1	GPR34	-0.845849	0.936622	-1.08973	-4.59371	0.289393	6.14376	X1
Other_GABAergic_1	FCGR3A	-0.921002	0.936622	-1.0878	-4.59418	0.290221	5.51481	X1
Other_GABAergic_1	ITGAX	0.564248	0.954864	1.02823	-4.59457	0.316691	7.32519	X1
Other_GABAergic_1	MC3R	0.745663	0.954864	1.02607	-4.59458	0.31768	7.67228	X1
Other_GABAergic_1	MAN1A1	0.325339	0.954864	1.03266	-4.59467	0.314666	10.3826	X1
Other_GABAergic_1	GDF10	0.504501	0.954864	1.01073	-4.59508	0.324781	8.06485	X1
Other_GABAergic_1	KLF4	-0.72685	0.954864	-0.989643	-4.59537	0.334723	5.95882	X1
Other_GABAergic_1	PTPRC	0.658133	0.954864	0.967736	-4.59557	0.345274	5.91965	X1
Other_GABAergic_1	HLA-DQA1	1.07453	0.954864	0.93061	-4.59561	0.363671	4.34126	X1
Other_GABAergic_1	AIF1	-0.692416	0.954864	-0.962192	-4.59582	0.34798	6.48992	X1
Other_GABAergic_1	MEPE	-0.96923	0.954864	-0.926147	-4.59586	0.365927	5.00249	X1
Other_GABAergic_1	ADRA1B	0.572178	0.954864	0.972829	-4.59599	0.342801	7.26734	X1
Other_GABAergic_1	IL7R	0.871644	0.960363	0.875555	-4.59623	0.392152	4.61784	X1
Other_GABAergic_1	ANK1	0.312649	0.954864	1.0014	-4.59695	0.329156	9.8202	X1
Other_GABAergic_1	CD86	-0.835332	0.992791	-0.717929	-4.59711	0.481493	4.59617	X1
Other_GABAergic_1	NXPH2	-0.766236	0.992791	-0.768734	-4.59723	0.451455	5.63888	X1
Other_GABAergic_1	ERBB3	-0.47527	0.954864	-0.932276	-4.59735	0.362832	7.54084	X1
Other_GABAergic_1	RGS10	-0.906148	0.992791	-0.687466	-4.59743	0.500054	4.59845	X1
Other_GABAergic_1	CD163	0.833445	0.992791	0.738031	-4.59747	0.469469	5.19374	X1
Other_GABAergic_1	TREM2	0.607701	0.998654	0.554607	-4.59755	0.585602	3.79806	X1
Other_GABAergic_1	TGFBI	0.674618	0.998654	0.438807	-4.59788	0.665726	3.89993	X1
Other_GABAergic_1	BMP8B	-0.715688	0.992791	-0.77953	-4.59788	0.445222	5.47424	X1
Other_GABAergic_1	S100A4	-0.560381	0.954864	-0.947264	-4.59788	0.355338	8.59355	X1
Other_GABAergic_1	LINC01615	-0.619017	0.998654	-0.636165	-4.59797	0.532221	4.7375	X1
Other_GABAergic_1	CDK1	-0.531981	0.998654	-0.503066	-4.59823	0.620671	4.24963	X1
Other_GABAergic_1	TOP2A	-0.450237	0.998654	-0.36407	-4.59826	0.719806	3.96134	X1
Other_GABAergic_1	KLRB1	0.692363	0.992791	0.771999	-4.59839	0.449564	6.50686	X1
Other_GABAergic_1	TESPA1	0.505473	0.998654	0.494574	-4.59844	0.626543	4.80599	X1
Other_GABAergic_1	CRHBP	0.504523	0.954864	0.94189	-4.59845	0.358013	8.53988	X1
Other_GABAergic_1	DYDC2	-0.424496	0.954864	-0.949074	-4.59848	0.35444	8.78551	X1
Other_GABAergic_1	GZMA	-0.0649978	0.998654	-0.060855	-4.59857	0.952107	3.92089	X1
Other_GABAergic_1	MT2A	-0.0484672	0.998654	-0.0390994	-4.59859	0.969217	4.20918	X1
Other_GABAergic_1	AVP_gene	-0.515655	0.998654	-0.4328	-4.59865	0.670009	4.18822	X1
Other_GABAergic_1	ADAMTS16	-0.574438	0.998654	-0.530899	-4.59876	0.601609	4.96754	X1
Other_GABAergic_1	CD52	-0.431378	0.998654	-0.369775	-4.59891	0.715619	4.14185	X1
Other_GABAergic_1	CD2	-0.0979828	0.998654	-0.0886378	-4.5991	0.930293	4.2567	X1
Other_GABAergic_1	GAS2L3	-0.105944	0.998654	-0.0984254	-4.59912	0.92262	4.4999	X1
Other_GABAergic_1	LY86	-0.155113	0.998654	-0.133268	-4.59931	0.895376	4.82304	X1
Other_GABAergic_1	CAPN3	-0.49352	0.998654	-0.467552	-4.59935	0.645396	5.0064	X1
Other_GABAergic_1	MAG	-0.0561762	0.998654	-0.0529251	-4.59962	0.958341	4.82924	X1
Other_GABAergic_1	LYPD6B	-0.435548	0.960363	-0.87535	-4.59966	0.392261	7.71092	X1
Other_GABAergic_1	THEMIS	0.412627	0.998654	0.437457	-4.59982	0.666687	5.45752	X1
Other_GABAergic_1	RASGRP1	-0.376499	0.954864	-0.898119	-4.60007	0.380307	8.4313	X1
Other_GABAergic_1	ITGB2	-0.438246	0.998654	-0.409812	-4.6001	0.686505	5.36535	X1
Other_GABAergic_1	IDO1	0.0968855	0.998654	0.0936833	-4.60033	0.926337	5.1724	X1
Other_GABAergic_1	HHATL	-0.446273	0.992791	-0.791014	-4.60048	0.43865	7.2542	X1
Other_GABAergic_1	CYP19A1	-0.222308	0.998654	-0.245702	-4.60059	0.808534	4.5795	X1
Other_GABAergic_1	ABCC9	0.267457	0.998654	0.299493	-4.60065	0.767799	5.4119	X1
Other_GABAergic_1	SOX9	-0.323946	0.954864	-0.965686	-4.6007	0.346273	10.2815	X1
Other_GABAergic_1	CRH	0.550138	0.992791	0.745328	-4.60106	0.465149	7.12782	X1
Other_GABAergic_1	LRRK2	0.286895	0.954864	0.934664	-4.60107	0.361631	9.50304	X1
Other_GABAergic_1	FLT1	0.39533	0.998654	0.604263	-4.60112	0.552781	6.24756	X1
Other_GABAergic_1	TRAC	0.183963	0.998654	0.167178	-4.60119	0.868988	5.20324	X1
Other_GABAergic_1	MOG	0.278881	0.998654	0.310005	-4.60142	0.759915	5.74999	X1
Other_GABAergic_1	KLF2	-0.439299	0.998654	-0.642378	-4.60143	0.528265	6.46407	X1
Other_GABAergic_1	GPER1	-0.303466	0.998654	-0.306286	-4.60149	0.762701	5.82377	X1
Other_GABAergic_1	P2RY13	0.0176147	0.99896	0.0236894	-4.60176	0.981346	5.86251	X1
Other_GABAergic_1	TMIGD3	-0.0871847	0.998654	-0.091171	-4.6018	0.928306	5.90497	X1
Other_GABAergic_1	GNLY	-0.275532	0.998654	-0.375047	-4.602	0.711758	6.32667	X1
Other_GABAergic_1	LRRK1	-0.155542	0.998654	-0.191827	-4.60206	0.849903	5.96775	X1
Other_GABAergic_1	CNDP1	-0.323045	0.992791	-0.737185	-4.60211	0.469971	7.58883	X1
Other_GABAergic_1	ITGAM	-0.397752	0.998654	-0.594349	-4.60244	0.559255	6.71128	X1
Other_GABAergic_1	VIP	-0.481305	0.998654	-0.619463	-4.60264	0.542932	7.3324	X1
Other_GABAergic_1	OXT_gene	-0.20064	0.998654	-0.28389	-4.60281	0.77955	5.47619	X1
Other_GABAergic_1	EYA4	-0.142777	0.998654	-0.200217	-4.60292	0.843428	6.39057	X1
Other_GABAergic_1	POU6F2	0.388295	0.992791	0.768519	-4.603	0.451579	7.84328	X1
Other_GABAergic_1	CTNNA3	0.00464442	0.99896	0.00501266	-4.60303	0.996052	6.08631	X1
Other_GABAergic_1	CAV1	-0.223435	0.998654	-0.335053	-4.60323	0.741238	6.53175	X1
Other_GABAergic_1	PSEN2	0.234818	0.954864	0.960643	-4.60324	0.348738	10.6587	X1
Other_GABAergic_1	P2RY12	-0.471655	0.998654	-0.555411	-4.60327	0.585062	7.01951	X1
Other_GABAergic_1	CXCR4	0.194622	0.998654	0.238393	-4.60338	0.814116	6.52108	X1
Other_GABAergic_1	ANXA1	-0.413712	0.998654	-0.621033	-4.60352	0.541921	7.38188	X1
Other_GABAergic_1	FCER1G	0.0914437	0.998654	0.107785	-4.60353	0.915291	6.55639	X1
Other_GABAergic_1	TPH2	-0.399065	0.998654	-0.530229	-4.60357	0.602065	6.77249	X1
Other_GABAergic_1	MCTP2	0.52841	0.992791	0.772273	-4.604	0.449406	8.05695	X1
Other_GABAergic_1	GHRH	0.134692	0.998654	0.167069	-4.60408	0.869072	6.49616	X1
Other_GABAergic_1	CD68	-0.248846	0.998654	-0.490313	-4.60423	0.629499	6.68967	X1
Other_GABAergic_1	CD48	-0.390018	0.998654	-0.477994	-4.60426	0.638081	7.05674	X1
Other_GABAergic_1	MYZAP	-0.226649	0.998654	-0.375498	-4.60435	0.711429	6.61453	X1
Other_GABAergic_1	ERMN	0.338325	0.992791	0.695018	-4.60453	0.495415	7.85839	X1
Other_GABAergic_1	HCRT	-0.0296488	0.998654	-0.0480255	-4.60492	0.962195	6.60802	X1
Other_GABAergic_1	LYVE1	0.0184175	0.99896	0.0261194	-4.60493	0.979433	6.30592	X1
Other_GABAergic_1	RNF144B	0.0881029	0.998654	0.145269	-4.60528	0.886021	6.37744	X1
Other_GABAergic_1	NDST4	0.287718	0.969018	0.853457	-4.60536	0.403985	9.08875	X1
Other_GABAergic_1	GPNMB	0.121278	0.998654	0.201251	-4.60551	0.842631	6.83046	X1
Other_GABAergic_1	CENPF	0.0800625	0.998654	0.135628	-4.6057	0.893535	6.64791	X1
Other_GABAergic_1	SERPINA3	-0.421402	0.998654	-0.372423	-4.60603	0.713679	7.25782	X1
Other_GABAergic_1	CD4	0.00426431	0.99896	0.0072108	-4.60624	0.994321	6.97473	X1
Other_GABAergic_1	PAX6	-0.167885	0.998654	-0.34874	-4.60689	0.7311	7.12497	X1
Other_GABAergic_1	FGFR3	0.35002	0.992791	0.721436	-4.6074	0.479382	8.51015	X1
Other_GABAergic_1	TACR1	0.351378	0.992791	0.687357	-4.6075	0.500121	8.18783	X1
Other_GABAergic_1	CAPG	-0.114357	0.998654	-0.191229	-4.60755	0.850365	7.52444	X1
Other_GABAergic_1	TLL2	0.289163	0.998654	0.622609	-4.60766	0.540906	7.84745	X1
Other_GABAergic_1	BCAN	-0.262293	0.992791	-0.72143	-4.60841	0.479385	8.57273	X1
Other_GABAergic_1	HS3ST4	0.245444	0.954864	0.91246	-4.60846	0.372903	10.6041	X1
Other_GABAergic_1	CDH6	-0.25833	0.954864	-0.91545	-4.60852	0.371372	10.6692	X1
Other_GABAergic_1	AGRP	-0.20556	0.998654	-0.422126	-4.60855	0.677647	7.37479	X1
Other_GABAergic_1	TMEM132C	0.249487	0.954864	0.90271	-4.60871	0.377926	10.4228	X1
Other_GABAergic_1	NWD2	-0.222994	0.998654	-0.432175	-4.60911	0.670455	7.68452	X1
Other_GABAergic_1	IGFBP4	0.276948	0.992791	0.775834	-4.60932	0.44735	9.34295	X1
Other_GABAergic_1	HES1	0.35188	0.998654	0.53156	-4.60934	0.60116	7.82568	X1
Other_GABAergic_1	OTOGL	-0.0903338	0.998654	-0.159758	-4.61012	0.874749	7.24815	X1
Other_GABAergic_1	MAL	-0.129869	0.998654	-0.17777	-4.6102	0.860776	7.29403	X1
Other_GABAergic_1	CD14	-0.116059	0.998654	-0.238262	-4.61037	0.814216	7.5658	X1
Other_GABAergic_1	CLDN11	-0.239779	0.998654	-0.491541	-4.61076	0.628646	8.01203	X1
Other_GABAergic_1	GABRA5	0.197452	0.954864	0.975976	-4.61088	0.341279	12.1957	X1
Other_GABAergic_1	GSX1	-0.110903	0.998654	-0.175715	-4.61114	0.862368	7.55008	X1
Other_GABAergic_1	STK32B	0.219711	0.998654	0.460273	-4.61125	0.650518	8.15717	X1
Other_GABAergic_1	FEZF1	-0.198964	0.998654	-0.364672	-4.6114	0.719363	7.0672	X1
Other_GABAergic_1	ADRA1A	0.250101	0.992791	0.74269	-4.61153	0.466708	9.36197	X1
Other_GABAergic_1	MYRF	0.0233879	0.998654	0.0512688	-4.61186	0.959644	7.70033	X1
Other_GABAergic_1	TAC1	-0.388048	0.954864	-0.904477	-4.61263	0.377012	10.9444	X1
Other_GABAergic_1	DDR2	-0.113418	0.998654	-0.184055	-4.61265	0.855911	7.79289	X1
Other_GABAergic_1	CALCRL	-0.318943	0.992791	-0.749681	-4.61287	0.462583	9.14113	X1
Other_GABAergic_1	FBLN1	-0.141378	0.998654	-0.334754	-4.61293	0.74146	8.10422	X1
Other_GABAergic_1	RSPO2	-0.315044	0.992791	-0.756263	-4.61405	0.45872	9.31605	X1
Other_GABAergic_1	OXTR	0.121584	0.998654	0.213003	-4.61432	0.833582	7.87247	X1
Other_GABAergic_1	OPALIN	0.0539586	0.998654	0.110544	-4.61474	0.913131	8.10019	X1
Other_GABAergic_1	EGFR	-0.202799	0.998654	-0.556854	-4.61485	0.584095	8.67259	X1
Other_GABAergic_1	SOX10	0.0553147	0.998654	0.119006	-4.615	0.906514	8.08977	X1
Other_GABAergic_1	PHLDB2	-0.0414026	0.998654	-0.0964446	-4.61509	0.924172	8.04604	X1
Other_GABAergic_1	HLA-DMB	0.154426	0.998654	0.261986	-4.61512	0.796137	7.36194	X1
Other_GABAergic_1	CORO1A	0.217999	0.998654	0.662562	-4.61537	0.515529	9.3331	X1
Other_GABAergic_1	ANGPT1	0.202097	0.998654	0.526141	-4.61539	0.604848	8.70006	X1
Other_GABAergic_1	LEPR	-0.234553	0.992791	-0.698334	-4.61541	0.493386	9.29529	X1
Other_GABAergic_1	CTSH	-0.224889	0.992791	-0.689228	-4.61561	0.49897	9.37292	X1
Other_GABAergic_1	CXCL14	0.0188503	0.998654	0.0376476	-4.61597	0.970359	7.86726	X1
Other_GABAergic_1	BTBD11	0.168335	0.954864	0.938957	-4.6161	0.359479	11.9714	X1
Other_GABAergic_1	UGT8	-0.151963	0.998654	-0.380231	-4.61621	0.70797	8.14157	X1
Other_GABAergic_1	ATP2C2	0.0236275	0.998654	0.0501451	-4.61629	0.960528	8.32431	X1
Other_GABAergic_1	NTNG2	0.120481	0.998654	0.255386	-4.61648	0.801155	8.27484	X1
Other_GABAergic_1	ANKRD18A	-0.182338	0.954864	-0.89497	-4.61651	0.381946	11.2025	X1
Other_GABAergic_1	PROKR1	0.0364438	0.998654	0.0764701	-4.61665	0.939841	8.18826	X1
Other_GABAergic_1	CYP26B1	-0.220479	0.998654	-0.461029	-4.61673	0.649986	8.43597	X1
Other_GABAergic_1	GJA1	-0.257601	0.954864	-0.91779	-4.61743	0.370176	11.7016	X1
Other_GABAergic_1	LYPD6	-0.151562	0.998654	-0.318825	-4.61789	0.75332	8.41287	X1
Other_GABAergic_1	ADARB1	0.171872	0.962862	0.868333	-4.61817	0.395994	11.2116	X1
Other_GABAergic_1	IFITM3	-0.285554	0.998654	-0.5924	-4.61839	0.560533	9.32849	X1
Other_GABAergic_1	CTSS	-0.130288	0.998654	-0.32485	-4.61873	0.748827	8.78722	X1
Other_GABAergic_1	ESR1	0.207111	0.992791	0.686596	-4.61908	0.500591	9.96569	X1
Other_GABAergic_1	ITGA8	0.00781911	0.99896	0.0169654	-4.62003	0.98664	8.42479	X1
Other_GABAergic_1	NR2F2	0.0817468	0.998654	0.221445	-4.62004	0.827097	8.28455	X1
Other_GABAergic_1	CSPG4	-0.104935	0.998654	-0.269729	-4.62014	0.790262	8.78695	X1
Other_GABAergic_1	TMEM233	-0.0873937	0.998654	-0.214358	-4.62157	0.832541	8.92587	X1
Other_GABAergic_1	CUX2	0.128332	0.998654	0.331576	-4.62243	0.74382	8.96186	X1
Other_GABAergic_1	HS3ST2	-0.0401846	0.998654	-0.0910877	-4.62245	0.928372	8.56287	X1
Other_GABAergic_1	TGFB1	0.127663	0.998654	0.317027	-4.62292	0.754663	8.74447	X1
Other_GABAergic_1	IGFBP3	0.200401	0.992791	0.695444	-4.62394	0.495154	10.248	X1
Other_GABAergic_1	LINC02763	-0.0111408	0.99896	-0.0262348	-4.62449	0.979342	8.81393	X1
Other_GABAergic_1	LAMP5	0.250855	0.998654	0.56202	-4.62464	0.58064	9.94439	X1
Other_GABAergic_1	ACVR1C	0.221218	0.992791	0.798893	-4.6248	0.434177	10.9347	X1
Other_GABAergic_1	COL12A1	0.240997	0.992791	0.719541	-4.62487	0.480522	10.4923	X1
Other_GABAergic_1	C1QL3	-0.14669	0.998654	-0.415125	-4.62558	0.682677	9.24635	X1
Other_GABAergic_1	RAB3B	0.142048	0.954864	0.927282	-4.62616	0.365353	12.6612	X1
Other_GABAergic_1	ADCYAP1	-0.119147	0.998654	-0.302027	-4.62702	0.765897	8.90716	X1
Other_GABAergic_1	CEMIP	-0.0270239	0.998654	-0.0805438	-4.62787	0.936643	9.04358	X1
Other_GABAergic_1	TRIL	-0.140595	0.998654	-0.520625	-4.62808	0.608612	9.80248	X1
Other_GABAergic_1	SNCG	-0.0697041	0.998654	-0.197959	-4.6281	0.845169	8.91585	X1
Other_GABAergic_1	TTYH1	-0.0734221	0.998654	-0.218407	-4.62905	0.829429	9.35215	X1
Other_GABAergic_1	MOBP	-0.0262452	0.998654	-0.0773318	-4.6308	0.939164	9.24084	X1
Other_GABAergic_1	CDH4	0.147797	0.998654	0.656081	-4.63153	0.519599	10.6023	X1
Other_GABAergic_1	VGF	0.203496	0.992791	0.81527	-4.63298	0.42497	11.7324	X1
Other_GABAergic_1	ENOX2	0.207754	0.998654	0.583964	-4.6336	0.56608	10.2339	X1
Other_GABAergic_1	PCSK6	0.0447284	0.998654	0.124624	-4.63405	0.902124	9.40985	X1
Other_GABAergic_1	APOE	-0.196786	0.969183	-0.848291	-4.63422	0.406784	12.1031	X1
Other_GABAergic_1	SHISAL2B	-0.0713833	0.998654	-0.184402	-4.63615	0.855643	9.691	X1
Other_GABAergic_1	PTCHD4	0.0885791	0.998654	0.301118	-4.63633	0.766579	9.81252	X1
Other_GABAergic_1	AR	-0.0592707	0.998654	-0.167547	-4.63737	0.868702	9.34478	X1
Other_GABAergic_1	PCSK1	-0.207523	0.992791	-0.690249	-4.63739	0.498342	10.8686	X1
Other_GABAergic_1	THBS1	0.069459	0.998654	0.151888	-4.6375	0.880869	10.1674	X1
Other_GABAergic_1	DDN	-0.0592757	0.998654	-0.154568	-4.63802	0.878784	9.79516	X1
Other_GABAergic_1	ANO3	0.0667321	0.998654	0.269358	-4.6384	0.790543	9.7756	X1
Other_GABAergic_1	GAL	0.0183669	0.998654	0.041792	-4.64035	0.967098	9.54695	X1
Other_GABAergic_1	HILPDA	0.0508207	0.998654	0.166603	-4.64061	0.869434	9.7738	X1
Other_GABAergic_1	SNTB2	-0.0397015	0.998654	-0.134035	-4.64201	0.894778	10.0419	X1
Other_GABAergic_1	SULF1	-0.161852	0.998654	-0.541929	-4.64303	0.594135	10.6538	X1
Other_GABAergic_1	ANKRD34B	0.115969	0.998654	0.497385	-4.64452	0.624596	10.6892	X1
Other_GABAergic_1	PLCE1	0.022127	0.998654	0.0693994	-4.64464	0.945393	10.0992	X1
Other_GABAergic_1	SEMA5A	0.0952653	0.998654	0.299471	-4.64535	0.767816	10.4708	X1
Other_GABAergic_1	NCSTN	-0.0911024	0.998654	-0.386529	-4.64622	0.703378	10.394	X1
Other_GABAergic_1	NRGN	-0.0730132	0.998654	-0.178696	-4.64622	0.860059	10.3067	X1
Other_GABAergic_1	TRPC6	-0.155422	0.998654	-0.367586	-4.64622	0.717224	10.4365	X1
Other_GABAergic_1	RYR3	-0.0306991	0.998654	-0.118327	-4.64742	0.907044	10.001	X1
Other_GABAergic_1	PSENEN	-0.110483	0.998654	-0.444644	-4.6488	0.661576	10.6971	X1
Other_GABAergic_1	EFHD1	-0.0126838	0.998654	-0.044824	-4.64912	0.964713	10.2325	X1
Other_GABAergic_1	GAD2	0.15511	0.992791	0.81529	-4.64917	0.424959	12.6106	X1
Other_GABAergic_1	NPNT	-0.0340683	0.998654	-0.118549	-4.65051	0.906871	10.1326	X1
Other_GABAergic_1	CCNA1	-0.000664389	0.99896	-0.00280187	-4.65185	0.997793	10.2527	X1
Other_GABAergic_1	PSEN1	-0.0911579	0.998654	-0.413099	-4.65225	0.684136	10.73	X1
Other_GABAergic_1	IDH2	-0.111156	0.998654	-0.622942	-4.65248	0.540692	11.603	X1
Other_GABAergic_1	FSTL4	-0.0351339	0.998654	-0.138329	-4.65276	0.891429	10.46	X1
Other_GABAergic_1	VWC2L	0.082628	0.998654	0.306585	-4.65431	0.762477	10.5569	X1
Other_GABAergic_1	SAMD5	-0.107633	0.998654	-0.453708	-4.65438	0.655153	11.0449	X1
Other_GABAergic_1	PWP2	0.0876379	0.998654	0.442179	-4.6561	0.663327	11.1028	X1
Other_GABAergic_1	CAMK2A	-0.148938	0.967766	-0.85948	-4.65639	0.400737	13.2757	X1
Other_GABAergic_1	HRH3	0.0907969	0.998654	0.372885	-4.65676	0.713341	10.9947	X1
Other_GABAergic_1	CNTNAP3B	-0.180923	0.992791	-0.776495	-4.66173	0.446969	12.8492	X1
Other_GABAergic_1	RNF152	-0.00840181	0.998654	-0.0374396	-4.66238	0.970523	10.7421	X1
Other_GABAergic_1	PTPRZ1	-0.168128	0.992791	-0.699021	-4.66363	0.492966	12.2316	X1
Other_GABAergic_1	RRAGB	-0.114195	0.998654	-0.61445	-4.66425	0.54617	11.9292	X1
Other_GABAergic_1	FGFR2	-0.104354	0.998654	-0.400938	-4.66486	0.692917	11.3698	X1
Other_GABAergic_1	SPHKAP	-0.12672	0.998654	-0.516434	-4.66549	0.61148	11.7246	X1
Other_GABAergic_1	ALK	-0.092178	0.998654	-0.27796	-4.66609	0.78403	11.1	X1
Other_GABAergic_1	PCNA	0.0690216	0.998654	0.380025	-4.66715	0.708121	11.3441	X1
Other_GABAergic_1	IDH1	-0.0738108	0.998654	-0.361197	-4.66856	0.721917	11.3855	X1
Other_GABAergic_1	PDGFD	0.134386	0.998654	0.459968	-4.66861	0.650733	11.6008	X1
Other_GABAergic_1	NTNG1	0.0649675	0.998654	0.286973	-4.6719	0.777224	11.1794	X1
Other_GABAergic_1	CD83	-0.000313617	0.99896	-0.00132104	-4.67195	0.99896	11.0336	X1
Other_GABAergic_1	CRHR2	0.0807827	0.998654	0.347473	-4.67372	0.732036	11.7007	X1
Other_GABAergic_1	CDH13	-0.139774	0.998654	-0.644459	-4.67513	0.526944	12.4468	X1
Other_GABAergic_1	ARHGAP24	-0.0408767	0.998654	-0.209002	-4.6762	0.83666	11.3623	X1
Other_GABAergic_1	RFTN1	0.0686407	0.998654	0.267694	-4.67692	0.791805	11.484	X1
Other_GABAergic_1	PROX1	-0.0904763	0.998654	-0.395712	-4.67705	0.696703	11.5854	X1
Other_GABAergic_1	KIT	-0.115731	0.998654	-0.472609	-4.67772	0.641848	11.9172	X1
Other_GABAergic_1	C2orf80	0.0906338	0.998654	0.559291	-4.67862	0.582464	12.2293	X1
Other_GABAergic_1	RNASET2	0.0651457	0.998654	0.349577	-4.67873	0.730482	11.654	X1
Other_GABAergic_1	NPY1R	0.0934597	0.998654	0.452019	-4.68185	0.656348	11.9645	X1
Other_GABAergic_1	RXRG	0.0662863	0.998654	0.393271	-4.6825	0.698476	11.8828	X1
Other_GABAergic_1	KRT8	-0.072073	0.998654	-0.364649	-4.68517	0.71938	11.8818	X1
Other_GABAergic_1	RBFOX1	-0.0218029	0.998654	-0.116376	-4.68677	0.90857	11.703	X1
Other_GABAergic_1	FOS	0.00578703	0.99896	0.00751658	-4.68692	0.994081	11.089	X1
Other_GABAergic_1	HS6ST2	0.0811391	0.998654	0.351568	-4.68769	0.729012	11.9747	X1
Other_GABAergic_1	DCC	0.0851057	0.998654	0.404958	-4.68988	0.690009	12.2623	X1
Other_GABAergic_1	SST	-0.0920937	0.998654	-0.502549	-4.69232	0.621028	12.553	X1
Other_GABAergic_1	IGFBP5	0.0472866	0.998654	0.202926	-4.69244	0.841339	11.8285	X1
Other_GABAergic_1	SOX11	0.0221031	0.998654	0.128655	-4.69486	0.898976	11.8767	X1
Other_GABAergic_1	NECAB2	-0.0299991	0.998654	-0.176145	-4.70244	0.862035	12.0446	X1
Other_GABAergic_1	RIT2	-0.027021	0.998654	-0.151531	-4.70272	0.881147	12.0534	X1
Other_GABAergic_1	TNRC6B	0.0439939	0.998654	0.272333	-4.70449	0.788289	12.2818	X1
Other_GABAergic_1	SSTR1	-0.0133501	0.998654	-0.0624644	-4.7049	0.950842	12.138	X1
Other_GABAergic_1	GLRA3	0.0830324	0.998654	0.485356	-4.71407	0.632945	12.9331	X1
Other_GABAergic_1	DOC2A	0.0227061	0.998654	0.129409	-4.71539	0.898387	12.3976	X1
Other_GABAergic_1	WIF1	-0.12988	0.998654	-0.474221	-4.71827	0.64072	12.8899	X1
Other_GABAergic_1	KRT18	0.00326845	0.99896	0.0214533	-4.73282	0.983107	12.6942	X1
Other_GABAergic_1	SLC17A6	0.0355337	0.998654	0.130971	-4.7336	0.897168	12.3732	X1
Other_GABAergic_1	CELF2	-0.0106035	0.998654	-0.0738071	-4.75688	0.941932	13.2161	X1
Other_GABAergic_1	SHANK3	0.0209581	0.998654	0.143913	-4.76489	0.887077	13.4267	X1
Other_GABAergic_1	PEG10	-0.113019	0.960363	-0.876456	-4.76823	0.391674	15.7186	X1
Other_GABAergic_1	GABRE	0.0297231	0.998654	0.125383	-4.7756	0.901531	13.3978	X1
Other_GABAergic_1	PTPRN	0.0516057	0.998654	0.485807	-4.82519	0.632632	14.7486	X1
Other_GABAergic_1	ZCCHC12	0.0619203	0.998654	0.602718	-4.87549	0.553787	15.6711	X1
Other_GABAergic_1	DLG4	-0.0389639	0.998654	-0.386238	-4.89251	0.70359	15.1496	X1
Other_GABAergic_1	DNER	0.00391413	0.998654	0.0379592	-4.90697	0.970114	14.9218	X1
Oligodendrocyte_3	HHATL	2.08089	2.86811e-13	14.4156	25.8568	7.83637e-16	12.719	X11
Oligodendrocyte_3	PCSK6	1.09774	6.45982e-09	9.55091	15.1835	4.84939e-11	13.7131	X11
Oligodendrocyte_3	CRYM	-4.0051	6.45982e-09	-9.51674	13.1005	5.29493e-11	8.5988	X11
Oligodendrocyte_3	WIF1	-2.45977	8.37107e-08	-8.4395	12.1311	9.14872e-10	10.1081	X11
Oligodendrocyte_3	VSNL1	1.64038	1.92061e-06	7.2349	9.08991	2.62378e-08	11.0913	X11
Oligodendrocyte_3	DCN	-2.84299	2.99501e-06	-7.01613	7.86738	4.90986e-08	7.86103	X11
Oligodendrocyte_3	ANXA1	-2.89914	3.53182e-06	-6.90536	7.6196	6.75484e-08	7.86166	X11
Oligodendrocyte_3	GPNMB	2.52023	5.76382e-05	5.90429	4.87899	1.25985e-06	7.34263	X11
Oligodendrocyte_3	PTPRZ1	-0.871808	0.000382184	-5.18934	3.28213	1.04422e-05	11.613	X11
Oligodendrocyte_3	CALCRL	-2.20383	0.00036881	-5.237	3.26335	9.06909e-06	7.44252	X11
Oligodendrocyte_3	SOX9	-1.03021	0.000514442	-5.05653	2.91063	1.54614e-05	11.5532	X11
Oligodendrocyte_3	ANKRD18A	0.830159	0.00055503	4.9728	2.62996	1.97958e-05	11.6197	X11
Oligodendrocyte_3	CAPN3	-0.93659	0.00055503	-4.92567	2.56508	2.27471e-05	11.3044	X11
Oligodendrocyte_3	UNC5B	0.846357	0.000714178	4.81812	2.25479	3.12209e-05	11.2859	X11
Oligodendrocyte_3	CLDN11	-0.663025	0.00055503	-4.99531	2.20893	1.85241e-05	14.97	X11
Oligodendrocyte_3	AVP_gene	2.95658	0.00055503	4.94121	2.09095	2.17288e-05	5.94104	X11
Oligodendrocyte_3	CTSH	-1.94377	0.00089037	-4.69247	2.00098	4.51522e-05	7.53787	X11
Oligodendrocyte_3	FEZF1	-1.65755	0.00089037	-4.68449	1.98133	4.62214e-05	7.52498	X11
Oligodendrocyte_3	CAPG	1.63369	0.00104055	4.61374	1.78431	5.68606e-05	8.08556	X11
Oligodendrocyte_3	PCLO	1.56281	0.00117086	4.54072	1.64171	7.03797e-05	9.27328	X11
Oligodendrocyte_3	TRH	2.0315	0.00117086	4.55282	1.48661	6.79385e-05	7.0278	X11
Oligodendrocyte_3	OPALIN	-0.504782	0.00089037	-4.70471	1.24522	4.35607e-05	15.7183	X11
Oligodendrocyte_3	P2RY12	-1.44299	0.00183644	-4.35602	1.15056	0.000120422	8.64341	X11
Oligodendrocyte_3	CDH12	1.9979	0.00168946	4.39946	1.09328	0.000106168	6.79494	X11
Oligodendrocyte_3	CDH4	1.87039	0.00184915	4.33954	1.002	0.000126308	7.37062	X11
Oligodendrocyte_3	CAMK2A	0.956146	0.00218252	4.2571	0.817615	0.000160282	10.2414	X11
Oligodendrocyte_3	MYT1L	0.934279	0.00218252	4.25554	0.777392	0.000161006	10.6352	X11
Oligodendrocyte_3	TGFB2	-1.50333	0.00234499	-4.21378	0.775566	0.000181585	8.46656	X11
Oligodendrocyte_3	OTOGL	2.11584	0.00234499	4.20579	0.524984	0.000185805	6.27274	X11
Oligodendrocyte_3	THSD4	-1.81633	0.00262685	-4.12264	0.518042	0.000235884	7.14419	X11
Oligodendrocyte_3	CDH6	-1.27189	0.00262685	-4.07985	0.404329	0.000266597	9.00461	X11
Oligodendrocyte_3	NRGN	2.20621	0.00262685	4.10383	0.371533	0.000248931	7.37537	X11
Oligodendrocyte_3	ARHGAP24	-1.19174	0.00262685	-4.05446	0.36611	0.000286631	9.34646	X11
Oligodendrocyte_3	VIP	2.27903	0.00262685	4.1383	0.363232	0.000225539	6.3141	X11
Oligodendrocyte_3	NPY1R	-0.958533	0.00262685	-4.07617	0.354958	0.000269411	10.0674	X11
Oligodendrocyte_3	PECAM1	-1.97678	0.00262685	-4.11169	0.353244	0.000243401	6.59775	X11
Oligodendrocyte_3	RDH10	-1.17104	0.00262685	-4.05065	0.352109	0.000289762	9.44658	X11
Oligodendrocyte_3	ACVR1C	-0.876169	0.00262685	-4.08945	0.330779	0.000259382	10.5914	X11
Oligodendrocyte_3	TPH2	2.21807	0.00262685	4.05742	0.128755	0.000284218	5.94104	X11
Oligodendrocyte_3	LYPD6B	2.38974	0.00262685	4.07546	0.0488853	0.000294265	5.48819	X11
Oligodendrocyte_3	FBLN1	-1.70446	0.00381635	-3.8968	-0.0463308	0.000448369	7.05902	X11
Oligodendrocyte_3	MYO5B	1.72124	0.00380629	3.90607	-0.0540584	0.000436787	7.30771	X11
Oligodendrocyte_3	EFHD1	0.421331	0.00262685	4.06565	-0.320614	0.000277623	14.376	X11
Oligodendrocyte_3	PTPRN	0.926706	0.0046957	3.81496	-0.330666	0.00056451	10.0291	X11
Oligodendrocyte_3	ESR1	1.45383	0.00736596	3.63743	-0.664383	0.000925777	7.37062	X11
Oligodendrocyte_3	IGFBP3	-1.56842	0.00750195	-3.62304	-0.710901	0.000963365	7.17823	X11
Oligodendrocyte_3	HS6ST2	-1.61494	0.00880321	-3.5498	-0.893742	0.00117857	7.16125	X11
Oligodendrocyte_3	NTNG2	0.652566	0.00736596	3.64258	-0.952128	0.000912701	11.2404	X11
Oligodendrocyte_3	IDO1	2.10362	0.00812101	3.60862	-0.952571	0.00106505	5.50406	X11
Oligodendrocyte_3	ANO3	1.63216	0.011161	3.43406	-1.14881	0.00161621	7.15244	X11
Oligodendrocyte_3	MGST1	-0.787677	0.0102077	-3.48104	-1.21213	0.00142239	10.3833	X11
Oligodendrocyte_3	IDH1	-0.810604	0.0100226	-3.49501	-1.25095	0.00136921	10.6168	X11
Oligodendrocyte_3	FRMPD2	1.37408	0.0134736	3.3532	-1.32599	0.00201071	7.875	X11
Oligodendrocyte_3	TMIGD3	-1.66155	0.0134736	-3.35062	-1.34368	0.00202471	6.71365	X11
Oligodendrocyte_3	KIT	-0.626887	0.0103341	-3.4694	-1.38743	0.00146824	11.1541	X11
Oligodendrocyte_3	HES1	-1.16503	0.0138655	-3.33032	-1.4169	0.00213814	8.28588	X11
Oligodendrocyte_3	IGFBP5	-1.08665	0.0138655	-3.32664	-1.43792	0.00215938	8.64392	X11
Oligodendrocyte_3	LEPR	-1.31428	0.0155124	-3.27174	-1.53503	0.00250064	7.45164	X11
Oligodendrocyte_3	LRRK1	2.07829	0.0140191	3.34374	-1.53877	0.00222161	5.05121	X11
Oligodendrocyte_3	HRH1	-1.65252	0.0159175	-3.25575	-1.57716	0.00260943	6.35795	X11
Oligodendrocyte_3	DOC2A	1.62875	0.0177985	3.20124	-1.66889	0.00301505	6.90564	X11
Oligodendrocyte_3	SULF1	-1.31266	0.0177985	-3.20681	-1.66953	0.00297099	7.55	X11
Oligodendrocyte_3	GABRA5	1.08451	0.0201955	3.13704	-1.86769	0.00356996	9.02515	X11
Oligodendrocyte_3	IL18R1	1.96629	0.0201955	3.15913	-1.8975	0.00358664	5.05121	X11
Oligodendrocyte_3	TLL2	-1.14876	0.0202778	-3.12788	-1.9422	0.00365666	8.50238	X11
Oligodendrocyte_3	TACR1	1.53467	0.0231385	3.06018	-1.97357	0.00436218	7.12664	X11
Oligodendrocyte_3	DCC	-1.04426	0.0227541	-3.07225	-2.03509	0.00422753	9.41769	X11
Oligodendrocyte_3	CNTNAP3B	0.989226	0.0235203	3.04831	-2.07333	0.00449842	8.50842	X11
Oligodendrocyte_3	CX3CR1	-1.16365	0.0291413	-2.95955	-2.21288	0.0056531	8.11843	X11
Oligodendrocyte_3	CELF2	0.565181	0.0202916	3.12187	-2.34331	0.00371459	11.5637	X11
Oligodendrocyte_3	PHLDB2	1.51315	0.0338551	2.87681	-2.35402	0.00697623	7.4505	X11
Oligodendrocyte_3	CYTIP	1.74933	0.0338551	2.88818	-2.35435	0.00677845	5.83576	X11
Oligodendrocyte_3	AQP4	-0.445454	0.0196625	-3.15737	-2.37834	0.00338453	12.5592	X11
Oligodendrocyte_3	CD52	1.8041	0.0338551	2.87377	-2.40131	0.00703001	5.27763	X11
Oligodendrocyte_3	EYA4	1.18652	0.0341964	2.86461	-2.40139	0.00719432	7.83364	X11
Oligodendrocyte_3	FCGR1A	-1.42605	0.0347378	-2.85325	-2.40262	0.00740313	6.64611	X11
Oligodendrocyte_3	RAB3B	1.04488	0.0349688	2.84091	-2.48885	0.00763646	8.27248	X11
Oligodendrocyte_3	CD48	1.25378	0.0365592	2.81294	-2.49127	0.00819086	7.24947	X11
Oligodendrocyte_3	LAMA2	-0.801154	0.0338551	-2.88062	-2.51782	0.00690944	9.51285	X11
Oligodendrocyte_3	BTBD11	-0.977284	0.0349688	-2.83701	-2.53049	0.00771152	8.28937	X11
Oligodendrocyte_3	PTPRC	1.30457	0.0384699	2.78767	-2.53554	0.00872404	6.83087	X11
Oligodendrocyte_3	SOX4	-0.884834	0.0349688	-2.8356	-2.57287	0.00773899	8.78358	X11
Oligodendrocyte_3	ANKRD34B	-1.0479	0.0397121	-2.7631	-2.64386	0.00927346	7.73656	X11
Oligodendrocyte_3	COL25A1	-1.23712	0.0457548	-2.6892	-2.73339	0.0111262	6.60987	X11
Oligodendrocyte_3	AR	-1.16724	0.0490643	-2.64699	-2.82287	0.0123331	6.9988	X11
Oligodendrocyte_3	GAL	0.962927	0.0482764	2.65814	-2.87252	0.0120031	8.13459	X11
Oligodendrocyte_3	SNCG	-1.11689	0.0500677	-2.6342	-2.89231	0.0127221	7.10257	X11
Oligodendrocyte_3	SLC17A7	1.35982	0.0539042	2.59484	-2.89934	0.0139915	6.16746	X11
Oligodendrocyte_3	SPON1	-0.621538	0.0397121	-2.76878	-2.93259	0.00914375	10.3018	X11
Oligodendrocyte_3	PSENEN	-0.733652	0.0438218	-2.71139	-2.95393	0.0105364	9.51811	X11
Oligodendrocyte_3	PCDH7	-0.540403	0.0397121	-2.76059	-3.03011	0.00933125	10.7688	X11
Oligodendrocyte_3	SLC26A4	1.47226	0.0645994	2.52359	-3.04465	0.0171206	5.27763	X11
Oligodendrocyte_3	PSEN1	-0.37856	0.031415	-2.92461	-3.10193	0.00618001	13.4078	X11
Oligodendrocyte_3	MYZAP	-1.2936	0.0691714	-2.47089	-3.12523	0.018791	6.10354	X11
Oligodendrocyte_3	TRHDE	1.40489	0.0732652	2.42325	-3.20383	0.0210067	5.50406	X11
Oligodendrocyte_3	CYP26A1	-1.2022	0.0732652	-2.42205	-3.22283	0.0210653	6.41144	X11
Oligodendrocyte_3	CUX2	1.33722	0.0750538	2.41227	-3.24001	0.022147	5.67868	X11
Oligodendrocyte_3	CD83	-1.15935	0.0732652	-2.41489	-3.2752	0.0214191	7.44808	X11
Oligodendrocyte_3	CD3G	1.44533	0.0785085	2.37657	-3.2953	0.0240244	5.22584	X11
Oligodendrocyte_3	NR5A1	1.22755	0.0758416	2.39199	-3.298	0.0225867	6.72559	X11
Oligodendrocyte_3	DYDC2	0.982011	0.0732652	2.43506	-3.30098	0.0204363	7.61071	X11
Oligodendrocyte_3	TAC1	-0.846847	0.0691714	-2.46845	-3.31251	0.0188993	8.60217	X11
Oligodendrocyte_3	CTSS	-1.24181	0.0785085	-2.36684	-3.32111	0.0239357	6.55133	X11
Oligodendrocyte_3	OXT_gene	0.924468	0.0732652	2.41731	-3.32845	0.021299	7.79397	X11
Oligodendrocyte_3	IDH2	0.412717	0.0406148	2.74685	-3.33042	0.00965433	12.4238	X11
Oligodendrocyte_3	RASGRP1	-0.850348	0.0732652	-2.42453	-3.35002	0.0209439	8.13084	X11
Oligodendrocyte_3	CD86	1.41656	0.0847727	2.33095	-3.36592	0.0264046	5.27763	X11
Oligodendrocyte_3	GABRE	-0.585099	0.05447	-2.58615	-3.39304	0.0142872	10.6376	X11
Oligodendrocyte_3	MC3R	1.0083	0.087029	2.30477	-3.46579	0.027583	6.90022	X11
Oligodendrocyte_3	GNLY	-1.29862	0.093675	-2.25605	-3.49774	0.031481	5.83576	X11
Oligodendrocyte_3	TRAC	1.37827	0.0942	2.24262	-3.51139	0.0324295	5.05121	X11
Oligodendrocyte_3	IL7R	1.382	0.0994181	2.21451	-3.55674	0.0344992	5.05121	X11
Oligodendrocyte_3	RYR3	0.940645	0.0920059	2.26146	-3.57009	0.0304173	7.24947	X11
Oligodendrocyte_3	ENOX2	-0.668468	0.0732652	-2.43799	-3.59845	0.0202969	9.88744	X11
Oligodendrocyte_3	SNCA	-0.440571	0.052298	-2.61177	-3.6031	0.0134317	12.0561	X11
Oligodendrocyte_3	KLRB1	1.10551	0.0994181	2.20154	-3.60382	0.0347692	6.37803	X11
Oligodendrocyte_3	SLC10A4	0.808553	0.0879554	2.29631	-3.60551	0.0281169	8.45536	X11
Oligodendrocyte_3	ELOVL2	-0.910691	0.0942	-2.23979	-3.61478	0.0319311	7.51557	X11
Oligodendrocyte_3	SOX11	0.803609	0.0897594	2.28357	-3.63167	0.0289388	8.51215	X11
Oligodendrocyte_3	NNAT	-0.680668	0.0790173	-2.35855	-3.65986	0.024396	9.46684	X11
Oligodendrocyte_3	CD2	1.30528	0.113251	2.1444	-3.66389	0.0399163	5.27763	X11
Oligodendrocyte_3	RORB	-0.762205	0.0920059	-2.26341	-3.71244	0.0302839	8.53429	X11
Oligodendrocyte_3	RSPO2	-0.66399	0.0908139	-2.27466	-3.74449	0.0295269	9.0019	X11
Oligodendrocyte_3	MCTP2	-1.01946	0.120157	-2.10445	-3.79019	0.0430069	6.91208	X11
Oligodendrocyte_3	SLIT3	1.08413	0.120432	2.0996	-3.7975	0.0434605	6.28861	X11
Oligodendrocyte_3	THSD7B	1.17153	0.128122	2.04687	-3.82666	0.0486694	5.94104	X11
Oligodendrocyte_3	FILIP1	0.935875	0.120157	2.10637	-3.83608	0.0428289	7.19599	X11
Oligodendrocyte_3	BDNF	1.29567	0.128122	2.01823	-3.85137	0.0528589	4.82479	X11
Oligodendrocyte_3	ICAM5	1.29567	0.128122	2.01823	-3.85137	0.0528589	4.82479	X11
Oligodendrocyte_3	LBHD2	1.29567	0.128122	2.01823	-3.85137	0.0528589	4.82479	X11
Oligodendrocyte_3	ADAMTS16	1.29567	0.128122	2.01823	-3.85137	0.0528589	4.82479	X11
Oligodendrocyte_3	CCL4	1.29567	0.128122	2.01823	-3.85137	0.0528589	4.82479	X11
Oligodendrocyte_3	CYP19A1	1.29567	0.128122	2.01823	-3.85137	0.0528589	4.82479	X11
Oligodendrocyte_3	MEPE	1.29567	0.128122	2.01823	-3.85137	0.0528589	4.82479	X11
Oligodendrocyte_3	NKG7	1.29567	0.128122	2.01823	-3.85137	0.0528589	4.82479	X11
Oligodendrocyte_3	PVALB	1.29567	0.128122	2.01823	-3.85137	0.0528589	4.82479	X11
Oligodendrocyte_3	PCP4	0.633637	0.0942	2.23474	-3.86458	0.0322932	9.33238	X11
Oligodendrocyte_3	MKI67	0.96746	0.128122	2.05016	-3.87751	0.0483294	6.46323	X11
Oligodendrocyte_3	TOP2A	1.20373	0.139208	1.97231	-3.92448	0.0578131	5.27763	X11
Oligodendrocyte_3	OLIG1	-0.254735	0.0469325	-2.67424	-3.93305	0.0115408	14.8413	X11
Oligodendrocyte_3	HCRT	-0.968802	0.128122	-2.02039	-3.95787	0.0514867	6.93615	X11
Oligodendrocyte_3	S100A4	0.785262	0.123086	2.0828	-3.96279	0.0450644	8.6163	X11
Oligodendrocyte_3	TMEM233	1.19467	0.149662	1.92721	-3.98912	0.0625636	5.50406	X11
Oligodendrocyte_3	PCDH19	0.70616	0.120432	2.09638	-4.01955	0.0437635	8.90818	X11
Oligodendrocyte_3	RRAGB	-0.533772	0.087029	-2.30848	-4.02053	0.0273513	10.7509	X11
Oligodendrocyte_3	SST	0.728725	0.128122	2.04304	-4.07919	0.0490692	8.56639	X11
Oligodendrocyte_3	SPHKAP	0.992782	0.156278	1.89987	-4.09693	0.0661834	6.84842	X11
Oligodendrocyte_3	C1orf162	0.691166	0.128122	2.03531	-4.11161	0.0498829	8.58149	X11
Oligodendrocyte_3	OLIG2	-0.282928	0.0676673	-2.48637	-4.12204	0.0181186	13.7587	X11
Oligodendrocyte_3	ITGAM	-0.874135	0.155642	-1.90501	-4.14729	0.0654889	6.88659	X11
Oligodendrocyte_3	RXRG	-0.600821	0.128122	-2.02465	-4.21337	0.0510245	9.1846	X11
Oligodendrocyte_3	POU6F2	1.12307	0.195024	1.75645	-4.21506	0.0895192	5.05121	X11
Oligodendrocyte_3	SOX2	-0.401558	0.0921144	-2.25727	-4.21625	0.0307048	11.4456	X11
Oligodendrocyte_3	FLT1	-0.797435	0.15987	-1.87626	-4.23516	0.0694519	7.18386	X11
Oligodendrocyte_3	P2RY13	-0.936031	0.186788	-1.78025	-4.27974	0.0842078	6.60075	X11
Oligodendrocyte_3	B4GALNT1	-0.685974	0.158308	-1.89042	-4.28734	0.0674755	8.06325	X11
Oligodendrocyte_3	TENM1	-0.67357	0.158955	-1.88529	-4.29854	0.0681858	8.02864	X11
Oligodendrocyte_3	ECEL1	-0.507284	0.128122	-2.05047	-4.30701	0.0482976	9.88685	X11
Oligodendrocyte_3	IGFBP4	0.784508	0.190313	1.76467	-4.34113	0.0868369	6.90022	X11
Oligodendrocyte_3	LY86	-1.02588	0.218735	-1.67351	-4.35514	0.104578	5.73048	X11
Oligodendrocyte_3	ROS1	1.04309	0.230198	1.63445	-4.37176	0.112925	5.15649	X11
Oligodendrocyte_3	ITGA8	0.912673	0.230198	1.63037	-4.41844	0.112495	6.06218	X11
Oligodendrocyte_3	HS3ST2	0.991317	0.235969	1.61022	-4.41913	0.117444	5.38291	X11
Oligodendrocyte_3	CDK1	0.9441	0.237057	1.59095	-4.46317	0.121119	5.60934	X11
Oligodendrocyte_3	HS3ST4	0.635463	0.185983	1.7855	-4.46505	0.0833368	8.10786	X11
Oligodendrocyte_3	ERBB3	-0.275701	0.0785085	-2.373	-4.48978	0.0235986	14.2693	X11
Oligodendrocyte_3	RBFOX1	0.894775	0.219434	1.66115	-4.4945	0.106119	7.45615	X11
Oligodendrocyte_3	FCGR3A	-0.843607	0.235969	-1.59918	-4.51627	0.119274	6.36439	X11
Oligodendrocyte_3	HRH3	0.852186	0.233947	1.61546	-4.5248	0.115695	6.90022	X11
Oligodendrocyte_3	TSHZ2	-0.541133	0.172863	-1.83143	-4.53722	0.0760407	9.17319	X11
Oligodendrocyte_3	DDN	0.648612	0.218735	1.66877	-4.59263	0.104586	7.73155	X11
Oligodendrocyte_3	CENPF	0.808189	0.26448	1.5257	-4.59929	0.136576	6.72559	X11
Oligodendrocyte_3	MAN1A1	-0.610872	0.219434	-1.66303	-4.61729	0.105739	8.13352	X11
Oligodendrocyte_3	CORO1A	0.837725	0.284194	1.46844	-4.63664	0.151415	6.01039	X11
Oligodendrocyte_3	TRPC6	-0.637693	0.235969	-1.60207	-4.66436	0.118633	7.72136	X11
Oligodendrocyte_3	CYP26B1	0.601903	0.230198	1.627	-4.66513	0.113212	7.87526	X11
Oligodendrocyte_3	SDK1	0.878439	0.317729	1.38423	-4.68851	0.17613	5.38291	X11
Oligodendrocyte_3	RELN	-0.551513	0.217726	-1.68023	-4.6935	0.102319	8.48758	X11
Oligodendrocyte_3	THBS1	0.696903	0.267337	1.51688	-4.70862	0.138782	7.09715	X11
Oligodendrocyte_3	FGFR3	-0.496965	0.190249	-1.76789	-4.70938	0.0862878	9.3678	X11
Oligodendrocyte_3	COL12A1	0.638977	0.271567	1.50242	-4.73889	0.142461	7.16258	X11
Oligodendrocyte_3	AIF1	-0.672415	0.271567	-1.50437	-4.77857	0.14196	7.59795	X11
Oligodendrocyte_3	CEMIP	-0.707152	0.326348	-1.36071	-4.80493	0.182791	6.53902	X11
Oligodendrocyte_3	TGFB1	-0.580738	0.276932	-1.48579	-4.82618	0.146789	7.72613	X11
Oligodendrocyte_3	ELK1	0.528166	0.237032	1.59388	-4.82702	0.120459	8.82069	X11
Oligodendrocyte_3	GPR34	-0.609959	0.305231	-1.42117	-4.8422	0.164612	7.22473	X11
Oligodendrocyte_3	HLA-DMB	-0.638961	0.315124	-1.39278	-4.84921	0.172962	6.80036	X11
Oligodendrocyte_3	LYVE1	-0.630276	0.320777	-1.37358	-4.85203	0.178794	6.48331	X11
Oligodendrocyte_3	LINC01615	-0.653282	0.375407	-1.24001	-4.90584	0.223682	6.01039	X11
Oligodendrocyte_3	GPER1	0.670233	0.375407	1.23742	-4.92357	0.224629	6.34209	X11
Oligodendrocyte_3	ZBBX	-0.634423	0.375407	-1.24083	-4.9392	0.223381	6.46967	X11
Oligodendrocyte_3	ITGAX	0.665009	0.375407	1.24333	-4.94461	0.222474	6.60987	X11
Oligodendrocyte_3	CHGB	-0.355757	0.170259	-1.84207	-4.94622	0.0744303	11.2236	X11
Oligodendrocyte_3	PCSK1	0.536888	0.315124	1.39436	-4.94958	0.172489	7.57447	X11
Oligodendrocyte_3	TGFBI	-0.618673	0.409652	-1.15233	-4.97177	0.257432	5.94104	X11
Oligodendrocyte_3	ADARB1	-0.508546	0.317729	-1.38197	-5.00931	0.176227	8.0943	X11
Oligodendrocyte_3	NPNT	-0.590063	0.408471	-1.16233	-5.01388	0.253407	6.41144	X11
Oligodendrocyte_3	ZDHHC23	0.58282	0.375459	1.23454	-5.01801	0.225686	7.10408	X11
Oligodendrocyte_3	ADAMTS12	0.636789	0.483397	1.01194	-5.02306	0.319623	5.05121	X11
Oligodendrocyte_3	FASLG	-0.626269	0.467458	-1.04579	-5.02606	0.303975	5.45226	X11
Oligodendrocyte_3	PCNA	-0.331709	0.182038	-1.79938	-5.03381	0.0810714	11.347	X11
Oligodendrocyte_3	CCK	0.624823	0.493657	0.985859	-5.07418	0.331803	5.50406	X11
Oligodendrocyte_3	SSTR1	0.509576	0.339592	1.32597	-5.08255	0.19392	8.26729	X11
Oligodendrocyte_3	LHX6	0.627984	0.494394	0.979287	-5.08642	0.334535	5.67868	X11
Oligodendrocyte_3	KRT8	0.270526	0.15987	1.87794	-5.08669	0.0692149	12.3628	X11
Oligodendrocyte_3	GPR183	-0.513401	0.394579	-1.19417	-5.09729	0.240893	6.759	X11
Oligodendrocyte_3	SFRP2	0.601035	0.504554	0.961507	-5.09894	0.343262	5.73048	X11
Oligodendrocyte_3	HTR2C	-0.482598	0.367114	-1.26796	-5.10062	0.213648	7.78286	X11
Oligodendrocyte_3	CXCL14	-0.478274	0.345102	-1.31076	-5.1151	0.198952	8.18743	X11
Oligodendrocyte_3	PTCHD4	-0.573847	0.478578	-1.01998	-5.12481	0.315129	6.39931	X11
Oligodendrocyte_3	ADAMTS3	0.557418	0.538218	0.869514	-5.13476	0.39144	5.05121	X11
Oligodendrocyte_3	CCL5	0.557418	0.538218	0.869514	-5.13476	0.39144	5.05121	X11
Oligodendrocyte_3	GZMA	0.557418	0.538218	0.869514	-5.13476	0.39144	5.05121	X11
Oligodendrocyte_3	POSTN	-0.513223	0.506955	-0.952295	-5.14287	0.347843	5.83576	X11
Oligodendrocyte_3	CCNB2	0.532339	0.518508	0.911983	-5.14564	0.368366	5.50406	X11
Oligodendrocyte_3	POMC	0.350356	0.235969	1.60065	-5.14984	0.118947	10.3296	X11
Oligodendrocyte_3	TNRC6B	-0.309081	0.195761	-1.74422	-5.15269	0.0903926	11.43	X11
Oligodendrocyte_3	DDR2	0.442418	0.342509	1.31807	-5.15666	0.196522	8.40906	X11
Oligodendrocyte_3	ADCYAP1	0.550877	0.464278	1.0515	-5.16833	0.300639	7.51406	X11
Oligodendrocyte_3	NRP1	-0.508132	0.43723	-1.09657	-5.17173	0.280735	7.44252	X11
Oligodendrocyte_3	MS4A6A	-0.506798	0.518508	-0.909307	-5.17246	0.369755	5.67868	X11
Oligodendrocyte_3	LINC02763	0.510248	0.540588	0.85553	-5.1925	0.398794	5.71462	X11
Oligodendrocyte_3	GHRH	0.492531	0.518508	0.924756	-5.22122	0.361779	6.35795	X11
Oligodendrocyte_3	NWD2	0.503614	0.518508	0.915615	-5.23492	0.366485	6.32996	X11
Oligodendrocyte_3	TREM2	0.461789	0.548092	0.833881	-5.24321	0.41032	5.9569	X11
Oligodendrocyte_3	GAS2L3	-0.454635	0.590569	-0.748655	-5.24377	0.459869	5.38291	X11
Oligodendrocyte_3	SLC24A3	0.437515	0.368198	1.26334	-5.24403	0.215285	8.8845	X11
Oligodendrocyte_3	CRH	0.46691	0.518508	0.919203	-5.24476	0.364633	6.17289	X11
Oligodendrocyte_3	ALKAL2	-0.455763	0.433788	-1.10999	-5.2449	0.274996	7.60179	X11
Oligodendrocyte_3	AGRP	-0.435759	0.59979	-0.731163	-5.25834	0.470327	5.67868	X11
Oligodendrocyte_3	SERPINA3	-0.445192	0.49332	-0.988177	-5.26132	0.330228	6.79494	X11
Oligodendrocyte_3	PDGFD	-0.449144	0.484179	-1.00651	-5.27122	0.321463	7.7345	X11
Oligodendrocyte_3	SAMD5	0.408405	0.408471	1.15743	-5.30362	0.255374	8.38433	X11
Oligodendrocyte_3	GDF10	-0.4398	0.49184	-0.993029	-5.31477	0.327893	7.40486	X11
Oligodendrocyte_3	RGS16	-0.476047	0.399018	-1.18282	-5.31517	0.245298	7.98314	X11
Oligodendrocyte_3	NR4A2	-0.466423	0.515267	-0.93296	-5.31595	0.35759	7.1938	X11
Oligodendrocyte_3	STK32B	0.414328	0.474901	1.02797	-5.31694	0.31141	7.6622	X11
Oligodendrocyte_3	MYO16	0.382358	0.392439	1.2016	-5.33087	0.238037	8.56247	X11
Oligodendrocyte_3	TESPA1	0.392043	0.606747	0.715852	-5.33314	0.479098	6.27274	X11
Oligodendrocyte_3	FOS	-0.501172	0.305231	-1.42127	-5.33627	0.164581	9.41651	X11
Oligodendrocyte_3	RGS10	0.338678	0.684456	0.577262	-5.35375	0.567914	5.60934	X11
Oligodendrocyte_3	CD163	0.312533	0.743842	0.492348	-5.35645	0.626042	5.38291	X11
Oligodendrocyte_3	NPFFR2	0.380294	0.604137	0.721956	-5.35707	0.475386	5.94104	X11
Oligodendrocyte_3	KLK6	0.330951	0.305231	1.41939	-5.36346	0.165125	10.3122	X11
Oligodendrocyte_3	SYNPR	0.376949	0.375407	1.24667	-5.36826	0.221261	9.2737	X11
Oligodendrocyte_3	GJA1	-0.252385	0.20703	-1.71244	-5.3751	0.0961616	12.6452	X11
Oligodendrocyte_3	GSX1	-0.285887	0.748584	-0.475107	-5.3814	0.638137	5.50406	X11
Oligodendrocyte_3	RXFP1	-0.285887	0.748584	-0.475107	-5.3814	0.638137	5.50406	X11
Oligodendrocyte_3	SLC6A3	0.292547	0.743842	0.489094	-5.38989	0.627998	5.90511	X11
Oligodendrocyte_3	CSPG4	0.375551	0.54928	0.824645	-5.39355	0.415471	6.90022	X11
Oligodendrocyte_3	NECAB2	0.388066	0.433788	1.10448	-5.39732	0.27734	8.63453	X11
Oligodendrocyte_3	LRRK2	-0.357885	0.607129	-0.712638	-5.40822	0.481059	6.51503	X11
Oligodendrocyte_3	NES	-0.321285	0.332213	-1.34459	-5.41232	0.187891	10.082	X11
Oligodendrocyte_3	PLCE1	-0.395872	0.530972	-0.889599	-5.41523	0.380095	7.305	X11
Oligodendrocyte_3	CD14	-0.209635	0.83241	-0.32389	-5.42771	0.748259	5.50406	X11
Oligodendrocyte_3	NPY2R	0.398896	0.549964	0.815273	-5.42777	0.420738	7.56905	X11
Oligodendrocyte_3	ADRA1B	0.15839	0.879662	0.25059	-5.43343	0.803832	5.38291	X11
Oligodendrocyte_3	RNF144B	0.221356	0.79806	0.38282	-5.43745	0.704299	5.60934	X11
Oligodendrocyte_3	PAX6	-0.351771	0.512414	-0.939625	-5.44952	0.35421	8.05982	X11
Oligodendrocyte_3	KLF2	0.217139	0.806698	0.363508	-5.44962	0.718534	5.45226	X11
Oligodendrocyte_3	MEIS2	-0.319823	0.315124	-1.39246	-5.45595	0.17306	10.3238	X11
Oligodendrocyte_3	MT2A	-0.208068	0.819143	-0.342742	-5.45798	0.734096	5.73048	X11
Oligodendrocyte_3	HLA-DQA1	0.0738933	0.930109	0.117508	-5.45869	0.907237	5.48819	X11
Oligodendrocyte_3	CCNA1	-0.351456	0.593541	-0.74118	-5.46127	0.463805	6.51503	X11
Oligodendrocyte_3	CEMIP2	-0.369852	0.532831	-0.884347	-5.46509	0.382881	7.68451	X11
Oligodendrocyte_3	ITGB2	-0.285585	0.716969	-0.53031	-5.46867	0.599433	6.16746	X11
Oligodendrocyte_3	NDST4	-0.240165	0.758777	-0.453639	-5.47659	0.653046	6.01039	X11
Oligodendrocyte_3	SHISAL2B	-0.356061	0.54928	-0.823738	-5.49546	0.415979	7.84353	X11
Oligodendrocyte_3	FSTL4	-0.306443	0.631308	-0.667872	-5.50015	0.508841	6.70721	X11
Oligodendrocyte_3	TTYH1	0.217722	0.21653	1.68614	-5.50163	0.101166	12.9681	X11
Oligodendrocyte_3	CNDP1	-0.159212	0.128122	-2.02198	-5.50442	0.0513142	15.8937	X11
Oligodendrocyte_3	CRHR2	-0.0125233	0.990425	-0.0223448	-5.507	0.982307	5.50406	X11
Oligodendrocyte_3	NXPH2	-0.0276569	0.97551	-0.0477972	-5.51656	0.962183	5.88924	X11
Oligodendrocyte_3	FCER1G	-0.314764	0.553775	-0.804789	-5.51681	0.426679	7.6622	X11
Oligodendrocyte_3	C1QL3	0.0985732	0.906615	0.162454	-5.51693	0.871935	6.39931	X11
Oligodendrocyte_3	FABP6	-0.324868	0.506955	-0.949879	-5.52747	0.349051	8.39195	X11
Oligodendrocyte_3	GABRQ	0.31584	0.408471	1.15693	-5.52911	0.255573	9.54203	X11
Oligodendrocyte_3	SORCS1	0.153972	0.859467	0.282094	-5.55009	0.779626	6.01039	X11
Oligodendrocyte_3	TAC3	-0.222427	0.758777	-0.456529	-5.5501	0.650989	6.46323	X11
Oligodendrocyte_3	KLF4	-0.136095	0.877643	-0.257336	-5.55695	0.798511	5.83576	X11
Oligodendrocyte_3	SSTR2	0.132221	0.879662	0.240569	-5.56034	0.811372	6.32996	X11
Oligodendrocyte_3	MC4R	-0.0919105	0.904509	-0.171981	-5.5604	0.864498	6.16746	X11
Oligodendrocyte_3	ATP2C2	-0.312294	0.54928	-0.819263	-5.56337	0.41849	8.15267	X11
Oligodendrocyte_3	ANK1	-0.296641	0.610117	-0.706049	-5.56368	0.485093	7.13207	X11
Oligodendrocyte_3	THEMIS	0.283842	0.610764	0.699787	-5.56613	0.488945	7.58491	X11
Oligodendrocyte_3	CD68	0.188814	0.79806	0.384626	-5.57049	0.702972	6.49917	X11
Oligodendrocyte_3	PSEN2	0.276827	0.659733	0.616027	-5.57189	0.542086	7.58491	X11
Oligodendrocyte_3	LYPD6	0.284685	0.590162	0.751023	-5.57861	0.45794	7.74843	X11
Oligodendrocyte_3	RNF152	-0.299385	0.433788	-1.10528	-5.60949	0.276999	9.63508	X11
Oligodendrocyte_3	ANGPT1	-0.186585	0.802513	-0.371523	-5.61277	0.712614	7.35306	X11
Oligodendrocyte_3	CXCR4	-0.342628	0.54928	-0.826053	-5.61318	0.414683	7.75686	X11
Oligodendrocyte_3	PROKR1	0.256489	0.658696	0.626778	-5.61977	0.5351	7.63271	X11
Oligodendrocyte_3	LOX	-0.180117	0.797018	-0.393492	-5.62841	0.696477	6.8108	X11
Oligodendrocyte_3	CAV1	-0.120238	0.882904	-0.220234	-5.6343	0.82704	6.95744	X11
Oligodendrocyte_3	GLRA3	0.310348	0.538218	0.862811	-5.65587	0.394444	8.76188	X11
Oligodendrocyte_3	DLG4	0.23226	0.275967	1.49061	-5.66201	0.145523	12.2344	X11
Oligodendrocyte_3	SPI1	0.173448	0.797018	0.392986	-5.66216	0.696847	7.56935	X11
Oligodendrocyte_3	CD4	0.0682539	0.922036	0.130648	-5.66253	0.896844	6.87091	X11
Oligodendrocyte_3	VGF	0.0652017	0.922036	0.133695	-5.66356	0.894452	7.04535	X11
Oligodendrocyte_3	CDH13	0.290349	0.538218	0.860724	-5.67866	0.395576	8.77612	X11
Oligodendrocyte_3	ABCC9	0.0969589	0.882904	0.219741	-5.68331	0.827421	6.91608	X11
Oligodendrocyte_3	SNTB2	-0.275702	0.518508	-0.919142	-5.69908	0.364665	8.98723	X11
Oligodendrocyte_3	RFTN1	-0.230949	0.659733	-0.617916	-5.70814	0.540855	8.10337	X11
Oligodendrocyte_3	CD36	0.0877097	0.89392	0.203245	-5.73501	0.840187	7.04366	X11
Oligodendrocyte_3	CHODL	0.145565	0.81907	0.345648	-5.73592	0.731792	7.168	X11
Oligodendrocyte_3	NR2F2	-0.199643	0.759342	-0.450048	-5.73988	0.655607	7.71056	X11
Oligodendrocyte_3	KCNH5	0.0279954	0.967668	0.0608995	-5.74414	0.951805	7.18386	X11
Oligodendrocyte_3	HTR2A	0.0814393	0.895967	0.194455	-5.75626	0.847007	7.19599	X11
Oligodendrocyte_3	STXBP2	-0.0275895	0.966388	-0.0658343	-5.77237	0.947905	7.19599	X11
Oligodendrocyte_3	VWC2L	-0.0813983	0.89495	-0.198844	-5.77429	0.8436	7.57923	X11
Oligodendrocyte_3	CRHBP	0.24411	0.40741	1.16693	-5.77734	0.25157	10.8314	X11
Oligodendrocyte_3	LAMP5	-0.15692	0.777328	-0.422509	-5.80095	0.675383	8.13235	X11
Oligodendrocyte_3	IFITM3	-0.239606	0.54928	-0.818867	-5.81063	0.418713	9.35781	X11
Oligodendrocyte_3	HILPDA	-0.187988	0.714289	-0.536436	-5.81101	0.595241	8.3469	X11
Oligodendrocyte_3	ALK	-0.0656757	0.904509	-0.168212	-5.85237	0.867439	7.75412	X11
Oligodendrocyte_3	NTNG1	-0.13578	0.79806	-0.383906	-5.85287	0.703501	8.25586	X11
Oligodendrocyte_3	BRINP3	0.177219	0.748584	0.478861	-5.85303	0.635183	8.87584	X11
Oligodendrocyte_3	ADRA1A	0.168032	0.732278	0.508844	-5.86244	0.614233	8.62217	X11
Oligodendrocyte_3	EGFR	0.18456	0.684456	0.575996	-5.8657	0.56851	8.92735	X11
Oligodendrocyte_3	OXTR	0.00691846	0.990647	0.0186485	-5.87252	0.985233	8.00083	X11
Oligodendrocyte_3	GAD1	0.228403	0.506955	0.952885	-5.8921	0.347549	10.2741	X11
Oligodendrocyte_3	PWP2	0.206524	0.394579	1.19262	-5.89792	0.241491	11.3281	X11
Oligodendrocyte_3	PLCH1	0.0578798	0.910256	0.154792	-5.915	0.877924	7.85371	X11
Oligodendrocyte_3	PTGDS	-0.138982	0.178136	-1.81334	-5.91741	0.0788473	16.254	X11
Oligodendrocyte_3	GLRA2	0.19313	0.625116	0.678538	-5.91854	0.502143	9.30187	X11
Oligodendrocyte_3	SLC17A6	0.161836	0.753794	0.465473	-5.92421	0.644638	9.10937	X11
Oligodendrocyte_3	SEMA5A	-0.189573	0.658696	-0.628716	-5.92684	0.533846	9.4907	X11
Oligodendrocyte_3	SOX10	-0.154972	0.240487	-1.58034	-5.93898	0.123529	14.488	X11
Oligodendrocyte_3	TRIL	-0.203248	0.567935	-0.783082	-5.95435	0.439141	9.81202	X11
Oligodendrocyte_3	RIT2	-0.0780122	0.879662	-0.239886	-5.96826	0.811896	8.62457	X11
Oligodendrocyte_3	TRPC5	0.0672867	0.896909	0.190154	-5.98032	0.850349	8.74623	X11
Oligodendrocyte_3	GAD2	0.0853299	0.879662	0.242601	-5.98519	0.80981	8.95392	X11
Oligodendrocyte_3	RNASET2	-0.0732665	0.879662	-0.229909	-6.0125	0.819576	8.80228	X11
Oligodendrocyte_3	CNTN2	0.13173	0.218735	1.66984	-6.02906	0.104374	15.4796	X11
Oligodendrocyte_3	TMEM132C	-0.244042	0.518508	-0.910512	-6.0444	0.369129	10.4828	X11
Oligodendrocyte_3	C2orf80	9.3594e-05	0.999764	0.000297979	-6.08584	0.999764	9.19119	X11
Oligodendrocyte_3	NTRK3	0.0677393	0.879662	0.237202	-6.10674	0.813961	9.37168	X11
Oligodendrocyte_3	VCAN	-0.0106951	0.9808	-0.0377918	-6.12812	0.97008	9.32401	X11
Oligodendrocyte_3	KRT18	0.170312	0.494394	0.978333	-6.14145	0.334999	11.3692	X11
Oligodendrocyte_3	TP53	-0.157005	0.61019	-0.703241	-6.14168	0.486818	10.3569	X11
Oligodendrocyte_3	MAG	0.155575	0.329502	1.35224	-6.14386	0.185458	13.7844	X11
Oligodendrocyte_3	BMP8B	-0.0411874	0.913661	-0.147406	-6.15162	0.883705	9.44274	X11
Oligodendrocyte_3	FGFR2	0.134214	0.336967	1.33339	-6.26339	0.1915	14.3993	X11
Oligodendrocyte_3	BCAN	-0.073785	0.836419	-0.315782	-6.2867	0.754148	10.2182	X11
Oligodendrocyte_3	PDGFRA	0.00140615	0.998172	0.0057525	-6.30522	0.995445	10.1406	X11
Oligodendrocyte_3	NOTCH1	-0.136625	0.547424	-0.841221	-6.3409	0.406255	12.0468	X11
Oligodendrocyte_3	CTNNA3	-0.141354	0.547424	-0.837478	-6.38208	0.408324	11.9854	X11
Oligodendrocyte_3	DNER	-0.125287	0.442348	-1.0862	-6.41488	0.28523	13.7503	X11
Oligodendrocyte_3	PLD5	0.10576	0.658696	0.624902	-6.42327	0.536316	11.4326	X11
Oligodendrocyte_3	PEG10	0.121272	0.547424	0.839815	-6.44926	0.407031	12.423	X11
Oligodendrocyte_3	MYRF	0.114612	0.349507	1.30037	-6.45067	0.202447	15.0191	X11
Oligodendrocyte_3	PROX1	-0.122652	0.538218	-0.861258	-6.47062	0.395286	12.631	X11
Oligodendrocyte_3	ZCCHC12	-0.109867	0.553775	-0.805281	-6.50789	0.426399	12.6324	X11
Oligodendrocyte_3	GFOD1	-0.076157	0.772405	-0.431366	-6.51328	0.668996	11.5246	X11
Oligodendrocyte_3	STAT3	-0.0654952	0.800239	-0.37723	-6.53931	0.708408	11.3873	X11
Oligodendrocyte_3	ST18	-0.115504	0.467992	-1.04059	-6.55687	0.305601	13.9919	X11
Oligodendrocyte_3	NCSTN	0.0420493	0.879662	0.23041	-6.56508	0.81919	11.2147	X11
Oligodendrocyte_3	SHANK3	0.0879588	0.659733	0.615289	-6.59465	0.542567	12.4441	X11
Oligodendrocyte_3	UGT8	-0.0978251	0.387782	-1.21182	-6.63577	0.234152	15.3531	X11
Oligodendrocyte_3	APP	0.0867754	0.420006	1.13363	-6.76131	0.265086	15.5481	X11
Oligodendrocyte_3	CDH1	-0.0436989	0.842138	-0.305886	-6.79528	0.761605	12.5706	X11
Oligodendrocyte_3	APOE	0.0217648	0.903925	0.178433	-6.9344	0.85947	13.3414	X11
Oligodendrocyte_3	MOG	-0.0610556	0.666732	-0.603715	-7.02207	0.550145	14.5933	X11
Oligodendrocyte_3	MAL	-0.0160997	0.904509	-0.169399	-7.27002	0.866513	14.951	X11
Oligodendrocyte_3	ERMN	0.0186703	0.879662	0.230174	-7.40697	0.819372	15.6766	X11
Oligodendrocyte_3	MOBP	0.0109304	0.938481	0.103782	-7.44676	0.917968	15.6116	X11
xVMH CRHR2	PEG10	-0.366415	0.00703343	-6.58518	2.07414	2.09953e-05	15.2912	X12
xVMH CRHR2	POMC	1.66945	0.0261285	5.07439	0.797604	0.000238738	9.82153	X12
xVMH CRHR2	CD36	1.35265	0.0261285	4.86517	0.464944	0.000342735	10.7097	X12
xVMH CRHR2	CYP26A1	-2.56936	0.0261285	-4.63076	0.0506172	0.000517481	8.28085	X12
xVMH CRHR2	ERMN	2.76976	0.0261285	4.82128	0.0334107	0.000370018	8.2919	X12
xVMH CRHR2	KCNH5	0.785546	0.0261285	4.59648	-0.149122	0.00054995	11.7314	X12
xVMH CRHR2	DCC	0.975452	0.0261285	4.49941	-0.290514	0.000653873	11.6073	X12
xVMH CRHR2	IFITM3	-2.39006	0.0261285	-4.31779	-0.418061	0.000906729	9.04599	X12
xVMH CRHR2	DCN	-2.40278	0.0261285	-4.33188	-0.509157	0.0008839	7.63141	X12
xVMH CRHR2	RIT2	0.70639	0.0261285	4.38467	-0.672185	0.000803519	12.3279	X12
xVMH CRHR2	STXBP2	-1.9506	0.0261285	-4.14515	-0.701558	0.00124158	8.53585	X12
xVMH CRHR2	TRPC6	3.06241	0.0261285	4.12989	-0.754273	0.00127673	9.36374	X12
xVMH CRHR2	PDGFRA	2.80843	0.0261285	4.16853	-0.803093	0.00118961	8.25068	X12
xVMH CRHR2	PDGFD	1.23236	0.0261285	4.11777	-0.89232	0.00130542	11.1661	X12
xVMH CRHR2	RDH10	-1.4364	0.0261285	-4.04871	-0.909169	0.00148191	9.57358	X12
xVMH CRHR2	OLIG2	2.48899	0.0261285	4.08387	-0.915119	0.00138917	7.97435	X12
xVMH CRHR2	PCLO	0.456706	0.0261285	4.42692	-0.937584	0.00074467	13.672	X12
xVMH CRHR2	SAMD5	0.980413	0.0275879	3.99138	-1.07209	0.00164704	10.8841	X12
xVMH CRHR2	CD83	-0.843583	0.0261285	-4.05802	-1.22385	0.00145675	11.7571	X12
xVMH CRHR2	CRYM	1.6464	0.0340409	3.82209	-1.22842	0.00225401	9.37765	X12
xVMH CRHR2	KRT18	-0.524376	0.0261285	-4.16458	-1.27667	0.00119824	12.9048	X12
xVMH CRHR2	CALCRL	1.69996	0.0350029	3.74297	-1.35695	0.00261216	9.53647	X12
xVMH CRHR2	PECAM1	-1.83812	0.0391439	-3.66221	-1.49692	0.00303803	7.77529	X12
xVMH CRHR2	HTR2C	0.882596	0.0340409	3.81085	-1.61607	0.00230167	11.8604	X12
xVMH CRHR2	ANXA1	-2.78679	0.0408394	-3.75772	-1.68759	0.00341344	6.42038	X12
xVMH CRHR2	THBS1	-2.12613	0.0442469	-3.53875	-1.69444	0.00383033	8.1918	X12
xVMH CRHR2	CDH12	0.853189	0.0452951	3.49296	-1.93681	0.0041751	10.8716	X12
xVMH CRHR2	OTOGL	-1.87458	0.0488053	-3.41812	-1.97063	0.00480768	6.74206	X12
xVMH CRHR2	HS3ST4	-0.506979	0.0343863	-3.77438	-2.00441	0.00246349	12.6694	X12
xVMH CRHR2	OLIG1	1.30791	0.0510544	3.34819	-2.02757	0.00548644	9.5828	X12
xVMH CRHR2	RGS16	-1.44076	0.0490979	-3.39914	-2.04423	0.00498307	9.5491	X12
xVMH CRHR2	IDH1	-0.670158	0.0452951	-3.49088	-2.06666	0.00419149	10.8003	X12
xVMH CRHR2	RAB3B	-0.558843	0.0408394	-3.60274	-2.09216	0.00339643	11.8886	X12
xVMH CRHR2	CD48	-3.19759	0.059401	-3.23954	-2.17945	0.00673802	7.32729	X12
xVMH CRHR2	WIF1	1.29317	0.0473872	3.45007	-2.21989	0.00452653	11.5606	X12
xVMH CRHR2	SERPINA3	-3.69954	0.0601473	-3.20585	-2.22858	0.00718177	7.25428	X12
xVMH CRHR2	SORCS1	1.03653	0.0596644	3.22348	-2.30523	0.006946	9.66784	X12
xVMH CRHR2	ACVR1C	0.56102	0.0500657	3.37345	-2.45693	0.00523075	11.7801	X12
xVMH CRHR2	PTPRN	-0.270519	0.0340409	-3.80263	-2.47212	0.00233714	14.6275	X12
xVMH CRHR2	COL12A1	1.06487	0.0679103	3.116	-2.52069	0.00851413	10.3154	X12
xVMH CRHR2	CENPF	1.95194	0.0721331	3.03762	-2.52715	0.00987685	6.6185	X12
xVMH CRHR2	LRRK2	1.15125	0.0721331	3.03612	-2.54816	0.00990484	9.22522	X12
xVMH CRHR2	GPNMB	-2.28101	0.0733829	-3.00831	-2.56354	0.0104405	6.26758	X12
xVMH CRHR2	IL7R	-1.77388	0.074162	-3.03265	-2.5784	0.0108476	6.16158	X12
xVMH CRHR2	IGFBP4	-1.20899	0.0721331	-3.05438	-2.59423	0.00956816	9.35965	X12
xVMH CRHR2	KLF4	-1.95169	0.075289	-3.06697	-2.6069	0.0112372	6.13014	X12
xVMH CRHR2	CYTIP	-2.17554	0.077664	-3.0268	-2.65285	0.0120553	6.28293	X12
xVMH CRHR2	NTNG1	1.08054	0.0628216	3.16984	-2.7123	0.00768862	11.7114	X12
xVMH CRHR2	MYO5B	-1.1498	0.077664	-2.94078	-2.73929	0.0118642	9.00315	X12
xVMH CRHR2	C1orf162	-1.50597	0.0783118	-2.8983	-2.7401	0.0128572	8.28321	X12
xVMH CRHR2	LRRK1	-1.94146	0.0884586	-2.87093	-2.86224	0.0158433	6.06946	X12
xVMH CRHR2	NES	-1.5848	0.0864315	-2.80893	-2.86673	0.0152223	7.90645	X12
xVMH CRHR2	LYVE1	-1.64833	0.0886889	-2.77759	-2.89256	0.0161493	6.89486	X12
xVMH CRHR2	RFTN1	0.589353	0.0721331	3.0439	-2.92078	0.00976007	11.3156	X12
xVMH CRHR2	KLF2	-1.42981	0.0926531	-2.73727	-2.95569	0.0174243	7.29437	X12
xVMH CRHR2	ADAMTS3	1.36577	0.0986477	2.66186	-3.06353	0.0200794	7.41661	X12
xVMH CRHR2	FCGR3A	-1.86997	0.098736	-2.70444	-3.08116	0.0212209	5.87134	X12
xVMH CRHR2	NXPH2	1.12305	0.0986477	2.65582	-3.10782	0.0203086	8.58461	X12
xVMH CRHR2	C1QL3	-0.971245	0.0986477	-2.65556	-3.18405	0.0203185	8.62797	X12
xVMH CRHR2	ADRA1B	-1.59785	0.109656	-2.55457	-3.21914	0.0245499	6.72597	X12
xVMH CRHR2	P2RY13	1.77277	0.114676	2.58828	-3.23342	0.026016	6.5125	X12
xVMH CRHR2	ELK1	-0.52475	0.079692	-2.86665	-3.25907	0.0136499	11.1604	X12
xVMH CRHR2	OXT_gene	1.76388	0.118306	2.56303	-3.26679	0.0271928	5.96346	X12
xVMH CRHR2	ITGA8	0.635116	0.0923259	2.74764	-3.29511	0.0170872	10.6982	X12
xVMH CRHR2	CDH13	0.239659	0.0569759	3.27566	-3.33055	0.00629286	14.4129	X12
xVMH CRHR2	TMEM233	-1.65165	0.125969	-2.45874	-3.35948	0.0293489	6.79081	X12
xVMH CRHR2	CHODL	0.443495	0.0783118	2.90907	-3.39426	0.0125978	12.1413	X12
xVMH CRHR2	NOTCH1	-0.919449	0.098736	-2.63257	-3.40851	0.0212144	9.63571	X12
xVMH CRHR2	PLD5	-0.551181	0.079692	-2.86096	-3.41232	0.0137974	11.7542	X12
xVMH CRHR2	ITGAX	1.68342	0.127978	2.41059	-3.41977	0.03209	7.16606	X12
xVMH CRHR2	UGT8	1.21134	0.125969	2.44626	-3.44591	0.0300364	8.74522	X12
xVMH CRHR2	KRT8	-0.561484	0.079692	-2.87581	-3.46915	0.0134156	12.0921	X12
xVMH CRHR2	TP53	-1.00247	0.125969	-2.4337	-3.50268	0.0307446	8.78994	X12
xVMH CRHR2	FOS	-2.64341	0.098736	-2.6377	-3.55641	0.0210112	9.93959	X12
xVMH CRHR2	CEMIP2	-0.983565	0.125969	-2.43213	-3.59691	0.0308342	9.2176	X12
xVMH CRHR2	GLRA3	0.548251	0.0733829	3.00458	-3.60127	0.0105146	13.7783	X12
xVMH CRHR2	SHISAL2B	1.37181	0.140643	2.32205	-3.61671	0.0377848	8.46877	X12
xVMH CRHR2	MYRF	-0.905111	0.140643	-2.32742	-3.63978	0.0374131	8.49495	X12
xVMH CRHR2	MEIS2	-1.52038	0.153461	-2.24493	-3.64272	0.0435189	6.17546	X12
xVMH CRHR2	CRHBP	1.0963	0.140699	2.31582	-3.66053	0.0382196	8.35335	X12
xVMH CRHR2	THSD4	0.709501	0.125969	2.44483	-3.71443	0.0301165	10.2821	X12
xVMH CRHR2	PCSK6	0.602594	0.0986477	2.65568	-3.71786	0.020314	11.9963	X12
xVMH CRHR2	FBLN1	-1.50149	0.159921	-2.20524	-3.72519	0.046783	6.75594	X12
xVMH CRHR2	LAMA2	-1.59818	0.166661	-2.15503	-3.7642	0.0512421	6.06946	X12
xVMH CRHR2	CEMIP	-0.74927	0.127978	-2.41569	-3.80255	0.0317881	10.0416	X12
xVMH CRHR2	AVP_gene	1.44435	0.178648	2.12426	-3.82854	0.0582318	5.87134	X12
xVMH CRHR2	PCSK1	-0.487537	0.108184	-2.57626	-3.87787	0.0235743	11.6225	X12
xVMH CRHR2	LAMP5	-0.46438	0.0986477	-2.66889	-3.88368	0.0198161	12.3516	X12
xVMH CRHR2	MYO16	0.390516	0.0953933	2.71342	-3.89119	0.0182244	12.7551	X12
xVMH CRHR2	ITGAM	-1.10727	0.170355	-2.127	-3.89619	0.0539033	7.80372	X12
xVMH CRHR2	LINC02763	-0.753597	0.154881	-2.23414	-3.89907	0.0443838	9.05023	X12
xVMH CRHR2	FCER1G	-1.27909	0.185195	-2.05398	-3.92432	0.0633679	6.2537	X12
xVMH CRHR2	CRH	1.36584	0.185195	2.02554	-3.93592	0.0646506	6.22226	X12
xVMH CRHR2	GPR34	-1.46453	0.185195	-2.02724	-3.96393	0.0644543	6.98477	X12
xVMH CRHR2	LEPR	-0.94924	0.169677	-2.13976	-3.96869	0.0526758	8.64775	X12
xVMH CRHR2	MGST1	-0.762751	0.161091	-2.18893	-4.01101	0.0481892	9.42298	X12
xVMH CRHR2	EGFR	-0.823884	0.178648	-2.07837	-4.07866	0.0588278	8.78555	X12
xVMH CRHR2	SPI1	-0.915113	0.185195	-2.031	-4.1055	0.0640245	8.74697	X12
xVMH CRHR2	SLC6A3	-1.1334	0.215259	-1.89386	-4.10594	0.0815553	6.17546	X12
xVMH CRHR2	MS4A6A	-1.32228	0.215259	-1.89774	-4.11829	0.0810034	6.3597	X12
xVMH CRHR2	VIP	-1.33087	0.227776	-1.855	-4.15472	0.0917736	5.87134	X12
xVMH CRHR2	CCL5	-1.31393	0.227776	-1.81728	-4.19278	0.0931502	5.97734	X12
xVMH CRHR2	LYPD6	-1.17341	0.227776	-1.82749	-4.2036	0.0915237	6.86194	X12
xVMH CRHR2	HRH1	-0.734736	0.142777	-2.29132	-4.21013	0.0399778	10.425	X12
xVMH CRHR2	EYA4	-1.18056	0.24649	-1.77234	-4.24839	0.105218	6.28293	X12
xVMH CRHR2	SLC17A6	0.318621	0.0783118	2.90755	-4.25092	0.0126342	14.8772	X12
xVMH CRHR2	PLCE1	0.566838	0.1697	2.13439	-4.26168	0.0531896	10.206	X12
xVMH CRHR2	SST	-0.65872	0.136089	-2.37094	-4.27777	0.03453	11.3044	X12
xVMH CRHR2	TGFB1	-0.669092	0.203142	-1.9588	-4.31389	0.0727674	8.90327	X12
xVMH CRHR2	RRAGB	0.552007	0.142777	2.29541	-4.33731	0.0396788	11.6316	X12
xVMH CRHR2	TGFB2	-0.822836	0.210925	-1.92805	-4.34358	0.0768146	9.12999	X12
xVMH CRHR2	CLDN11	-1.40175	0.227776	-1.83796	-4.35022	0.089881	7.64923	X12
xVMH CRHR2	ESR1	-0.754504	0.178648	-2.0895	-4.35359	0.0576648	9.74387	X12
xVMH CRHR2	PWP2	-0.48931	0.161091	-2.18462	-4.37434	0.0485679	10.9805	X12
xVMH CRHR2	PCNA	0.414774	0.165879	2.16303	-4.4201	0.0505065	11.1073	X12
xVMH CRHR2	SOX11	0.478351	0.160021	2.19931	-4.42615	0.0472897	11.1805	X12
xVMH CRHR2	ATP2C2	-1.07683	0.24975	-1.72627	-4.47277	0.108846	8.20536	X12
xVMH CRHR2	UNC5B	-0.837251	0.301557	-1.58165	-4.51846	0.138626	7.28049	X12
xVMH CRHR2	STK32B	0.861756	0.248206	1.73397	-4.53616	0.107432	8.80831	X12
xVMH CRHR2	CCNB2	-1.28552	0.277006	-1.64473	-4.56434	0.124859	7.15512	X12
xVMH CRHR2	FABP6	0.451762	0.178648	2.07491	-4.57302	0.0591939	11.1826	X12
xVMH CRHR2	PTPRZ1	0.317992	0.142777	2.29016	-4.58961	0.0400628	12.5621	X12
xVMH CRHR2	HHATL	-1.14691	0.331326	-1.50052	-4.59491	0.158245	7.18705	X12
xVMH CRHR2	TACR1	-0.544725	0.242156	-1.76903	-4.64169	0.1012	9.39113	X12
xVMH CRHR2	TAC3	-0.931247	0.363412	-1.42704	-4.64907	0.180079	5.77922	X12
xVMH CRHR2	CCK	-0.59606	0.227776	-1.82458	-4.65463	0.0919842	9.12874	X12
xVMH CRHR2	ITGB2	0.996999	0.364561	1.41186	-4.67399	0.182336	6.2537	X12
xVMH CRHR2	NPFFR2	0.881085	0.309878	1.55356	-4.69506	0.14517	8.34325	X12
xVMH CRHR2	ZBBX	0.463301	0.227776	1.83922	-4.71452	0.0896844	10.2032	X12
xVMH CRHR2	ALKAL2	-0.969681	0.375981	-1.38614	-4.71738	0.191919	5.96346	X12
xVMH CRHR2	FEZF1	-0.334336	0.140643	-2.32793	-4.74792	0.0373781	12.8112	X12
xVMH CRHR2	SFRP2	-0.657967	0.310312	-1.54858	-4.78478	0.146356	8.81814	X12
xVMH CRHR2	MAL	1.22241	0.375981	1.38075	-4.7907	0.191483	7.36068	X12
xVMH CRHR2	NRGN	-0.414916	0.139807	-2.34371	-4.7976	0.0363082	13.1861	X12
xVMH CRHR2	FCGR1A	-0.816984	0.446657	-1.20356	-4.83401	0.255114	5.77922	X12
xVMH CRHR2	CD68	-0.750102	0.404979	-1.30549	-4.85132	0.215183	6.95406	X12
xVMH CRHR2	PSEN2	0.466213	0.244628	1.75478	-4.85359	0.103693	10.3341	X12
xVMH CRHR2	PHLDB2	-1.06355	0.280173	-1.63396	-4.87114	0.127123	8.55398	X12
xVMH CRHR2	AGRP	-0.925883	0.430912	-1.25007	-4.90827	0.234113	6.95554	X12
xVMH CRHR2	RNASET2	0.342194	0.215259	1.8935	-4.96129	0.0816057	11.5194	X12
xVMH CRHR2	CSPG4	0.657083	0.455737	1.1557	-4.9741	0.269361	7.3468	X12
xVMH CRHR2	SOX2	0.394236	0.242598	1.7638	-4.97501	0.102109	10.7673	X12
xVMH CRHR2	MOBP	0.7016	0.342449	1.47616	-4.97736	0.16458	9.35021	X12
xVMH CRHR2	TSHZ2	0.273297	0.185195	2.02528	-4.989	0.06468	12.3358	X12
xVMH CRHR2	AIF1	-0.753011	0.521743	-1.03365	-4.99275	0.320833	6.26758	X12
xVMH CRHR2	CCL4	-0.721467	0.468757	-1.12605	-4.99407	0.283031	6.13014	X12
xVMH CRHR2	NNAT	0.379076	0.159397	2.21268	-5.01407	0.0461538	13.4248	X12
xVMH CRHR2	ELOVL2	-0.565126	0.419816	-1.27828	-5.01797	0.224319	7.97172	X12
xVMH CRHR2	KLRB1	0.757329	0.543567	0.999838	-5.02171	0.339806	6.06946	X12
xVMH CRHR2	DLG4	-0.156452	0.109656	-2.55895	-5.04994	0.0243494	15.1803	X12
xVMH CRHR2	ROS1	-0.703068	0.573723	-0.939589	-5.06534	0.365186	6.06946	X12
xVMH CRHR2	DOC2A	0.261785	0.178648	2.08351	-5.07455	0.058288	12.9713	X12
xVMH CRHR2	GLRA2	-0.320894	0.229519	-1.80864	-5.08737	0.0945481	11.2688	X12
xVMH CRHR2	TRPC5	0.454246	0.25627	1.70703	-5.09	0.112453	10.9022	X12
xVMH CRHR2	CNTN2	-0.276526	0.210925	-1.93101	-5.09379	0.0764158	12.0678	X12
xVMH CRHR2	SSTR2	0.605156	0.446657	1.19372	-5.09396	0.254693	7.86746	X12
xVMH CRHR2	VCAN	0.548525	0.301557	1.58222	-5.10161	0.138498	10.2888	X12
xVMH CRHR2	ERBB3	-0.651418	0.452734	-1.17062	-5.10533	0.263532	7.30972	X12
xVMH CRHR2	SLC26A4	-0.672099	0.578135	-0.919514	-5.10555	0.375187	5.96346	X12
xVMH CRHR2	MKI67	0.640987	0.55245	0.973298	-5.11063	0.348818	6.45182	X12
xVMH CRHR2	NRP1	0.25033	0.185195	2.04404	-5.11358	0.0625534	12.9601	X12
xVMH CRHR2	TMEM132C	0.257132	0.213097	1.91756	-5.12697	0.0782415	12.3872	X12
xVMH CRHR2	CTNNA3	-0.620406	0.58527	-0.904265	-5.1399	0.384356	5.87134	X12
xVMH CRHR2	HS3ST2	-0.593267	0.439423	-1.21543	-5.14187	0.246601	7.97816	X12
xVMH CRHR2	HTR2A	0.5225	0.348176	1.46196	-5.14395	0.168372	9.94696	X12
xVMH CRHR2	TNRC6B	0.304022	0.227776	1.81749	-5.15203	0.0931174	11.7315	X12
xVMH CRHR2	THEMIS	-0.613929	0.588324	-0.889107	-5.15293	0.390693	6.06946	X12
xVMH CRHR2	MC4R	0.515421	0.437437	1.22251	-5.1717	0.24401	8.24036	X12
xVMH CRHR2	TREM2	0.518834	0.622791	0.813581	-5.17481	0.432363	5.77922	X12
xVMH CRHR2	RASGRP1	-0.576735	0.622791	-0.813918	-5.17555	0.430886	6.52638	X12
xVMH CRHR2	FRMPD2	-0.377558	0.309878	-1.55332	-5.18075	0.145226	10.2993	X12
xVMH CRHR2	CAV1	-0.620406	0.607098	-0.845347	-5.18442	0.413766	6.22226	X12
xVMH CRHR2	NPY1R	0.551088	0.239733	1.7791	-5.20116	0.0994712	11.3694	X12
xVMH CRHR2	TRHDE	-0.651647	0.679573	-0.712928	-5.23396	0.490065	5.97734	X12
xVMH CRHR2	ANK1	-0.44994	0.364561	-1.41017	-5.2353	0.182824	9.4635	X12
xVMH CRHR2	MC3R	0.466938	0.540419	1.00147	-5.24265	0.335544	8.13365	X12
xVMH CRHR2	ANGPT1	0.624344	0.578135	0.923376	-5.24885	0.373248	7.52567	X12
xVMH CRHR2	LHX6	0.450792	0.706091	0.644147	-5.25425	0.533257	5.93202	X12
xVMH CRHR2	CAPG	0.470154	0.696145	0.659372	-5.25792	0.521589	6.71625	X12
xVMH CRHR2	KIT	0.46543	0.403066	1.31225	-5.26821	0.212963	9.82014	X12
xVMH CRHR2	TPH2	-0.502377	0.681589	-0.697088	-5.2704	0.498475	6.3597	X12
xVMH CRHR2	PAX6	-0.477147	0.607098	-0.845931	-5.27862	0.413452	7.38649	X12
xVMH CRHR2	VGF	-0.595731	0.26475	-1.6797	-5.28472	0.117755	10.8121	X12
xVMH CRHR2	GABRQ	-0.246891	0.203142	-1.95884	-5.29158	0.0727631	12.8633	X12
xVMH CRHR2	P2RY12	0.501521	0.650481	0.75187	-5.29844	0.466016	7.46816	X12
xVMH CRHR2	CX3CR1	0.572356	0.621948	0.820962	-5.29856	0.427009	7.65266	X12
xVMH CRHR2	FLT1	-0.617805	0.600852	-0.867898	-5.2989	0.401764	7.21286	X12
xVMH CRHR2	LYPD6B	-0.525904	0.632976	-0.793702	-5.31827	0.442138	7.12637	X12
xVMH CRHR2	GAL	-0.535605	0.688711	-0.683493	-5.32288	0.507796	6.22226	X12
xVMH CRHR2	RELN	0.488789	0.362068	1.42589	-5.33005	0.178332	10.3995	X12
xVMH CRHR2	GAD1	0.445128	0.247784	1.73905	-5.34004	0.10651	11.9824	X12
xVMH CRHR2	CAMK2A	-0.275037	0.187675	-2.01302	-5.34106	0.0661066	13.4144	X12
xVMH CRHR2	CCNA1	0.337962	0.358495	1.4398	-5.3486	0.174432	10.2453	X12
xVMH CRHR2	ADAMTS12	0.380909	0.748495	0.573501	-5.35188	0.576453	6.4657	X12
xVMH CRHR2	GAD2	0.594184	0.58527	0.902479	-5.35484	0.38382	7.94854	X12
xVMH CRHR2	IDO1	0.357405	0.806905	0.450598	-5.36575	0.659976	6.36444	X12
xVMH CRHR2	ADCYAP1	-0.259908	0.227776	-1.83571	-5.36863	0.0902309	12.6396	X12
xVMH CRHR2	LOX	0.250343	0.843286	0.373656	-5.37393	0.714905	5.77922	X12
xVMH CRHR2	RNF144B	0.250343	0.843286	0.373656	-5.37393	0.714905	5.77922	X12
xVMH CRHR2	ARHGAP24	0.510772	0.399607	1.32153	-5.38056	0.209943	9.9432	X12
xVMH CRHR2	CUX2	-0.379734	0.696145	-0.666523	-5.3866	0.51716	7.19898	X12
xVMH CRHR2	CD163	-0.31105	0.807712	-0.442798	-5.38961	0.665458	6.16158	X12
xVMH CRHR2	FILIP1	0.497079	0.455737	1.16072	-5.40706	0.267387	9.47878	X12
xVMH CRHR2	GPR183	0.06381	0.948239	0.0824298	-5.42467	0.935851	5.77922	X12
xVMH CRHR2	ADAMTS16	0.154797	0.898374	0.218694	-5.42681	0.83041	5.87134	X12
xVMH CRHR2	TRH	-0.363201	0.784717	-0.494152	-5.4349	0.629747	6.80274	X12
xVMH CRHR2	HCRT	-0.249892	0.822315	-0.411452	-5.43602	0.687691	6.17546	X12
xVMH CRHR2	AR	-0.341842	0.446657	-1.19028	-5.44001	0.255994	9.32948	X12
xVMH CRHR2	CD4	0.0863753	0.941327	0.123586	-5.44018	0.903603	6.26758	X12
xVMH CRHR2	ICAM5	-0.0714943	0.944108	-0.098512	-5.45181	0.923217	5.77922	X12
xVMH CRHR2	TMIGD3	-0.156476	0.90099	-0.210788	-5.46815	0.836441	6.22226	X12
xVMH CRHR2	NR4A2	0.0820588	0.941327	0.110536	-5.47184	0.913884	6.16158	X12
xVMH CRHR2	ANO3	-0.431962	0.459295	-1.14693	-5.47659	0.272835	9.35206	X12
xVMH CRHR2	NTNG2	-0.324853	0.74764	-0.579695	-5.48353	0.572395	7.51698	X12
xVMH CRHR2	GPER1	-0.176964	0.898374	-0.22557	-5.49905	0.825173	6.39589	X12
xVMH CRHR2	MOG	-0.284803	0.771541	-0.5306	-5.50016	0.604971	7.60391	X12
xVMH CRHR2	BTBD11	0.260905	0.276416	1.64999	-5.50692	0.123768	12.1707	X12
xVMH CRHR2	PTPRC	0.0686017	0.941327	0.114017	-5.52182	0.911031	6.4657	X12
xVMH CRHR2	CDH1	0.357975	0.779221	0.507099	-5.52435	0.62089	6.76982	X12
xVMH CRHR2	ANKRD34B	0.242814	0.225539	1.86223	-5.52549	0.0861763	13.2601	X12
xVMH CRHR2	POU6F2	-0.0648079	0.948239	-0.0807493	-5.5411	0.936917	7.04618	X12
xVMH CRHR2	COL25A1	0.329109	0.301817	1.5772	-5.54226	0.139647	11.6509	X12
xVMH CRHR2	ST18	-0.122891	0.898374	-0.220718	-5.55181	0.828867	7.44717	X12
xVMH CRHR2	GHRH	-0.137314	0.902589	-0.205689	-5.55709	0.84062	6.65469	X12
xVMH CRHR2	GNLY	-0.0652952	0.941327	-0.111937	-5.56374	0.912646	7.28049	X12
xVMH CRHR2	CD14	-0.243125	0.852474	-0.349349	-5.56487	0.732627	7.17317	X12
xVMH CRHR2	OXTR	-0.325795	0.696145	-0.661875	-5.57172	0.520037	7.94027	X12
xVMH CRHR2	MAN1A1	-0.264643	0.38403	-1.35205	-5.57315	0.200256	10.6088	X12
xVMH CRHR2	S100A4	-0.362988	0.779221	-0.506864	-5.58605	0.62105	8.03025	X12
xVMH CRHR2	DYDC2	-0.320501	0.573723	-0.936934	-5.58917	0.366498	9.10778	X12
xVMH CRHR2	NPNT	0.381019	0.452233	1.17486	-5.59775	0.26189	10.2928	X12
xVMH CRHR2	MYT1L	0.16986	0.215259	1.9036	-5.60013	0.080178	13.7685	X12
xVMH CRHR2	ZCCHC12	-0.158254	0.139093	-2.35277	-5.60239	0.0357075	15.7551	X12
xVMH CRHR2	RORB	-0.319433	0.430912	-1.24645	-5.60341	0.235394	10.3457	X12
xVMH CRHR2	PROKR1	0.173526	0.856124	0.334305	-5.60833	0.743678	7.9821	X12
xVMH CRHR2	MYZAP	-0.367855	0.574348	-0.93267	-5.61408	0.368611	9.01382	X12
xVMH CRHR2	SLC10A4	0.48443	0.641791	0.779402	-5.62413	0.450211	8.32353	X12
xVMH CRHR2	HES1	-0.237491	0.771541	-0.522664	-5.63475	0.610324	8.15814	X12
xVMH CRHR2	BMP8B	0.00314984	0.995489	0.00576696	-5.66565	0.995489	7.49265	X12
xVMH CRHR2	ZDHHC23	-0.224525	0.843286	-0.375716	-5.66753	0.713411	7.84489	X12
xVMH CRHR2	DDR2	-0.17457	0.870463	-0.286042	-5.67168	0.779519	7.63141	X12
xVMH CRHR2	BDNF	0.286296	0.588324	0.887294	-5.6746	0.391631	9.07444	X12
xVMH CRHR2	GFOD1	-0.209207	0.26141	-1.69124	-5.67662	0.115489	12.8798	X12
xVMH CRHR2	NWD2	-0.149664	0.897789	-0.242878	-5.69321	0.81203	7.67541	X12
xVMH CRHR2	ANKRD18A	0.321216	0.38403	1.3509	-5.69521	0.200613	11.1742	X12
xVMH CRHR2	CDH4	-0.260468	0.436324	-1.23453	-5.70471	0.239653	10.4633	X12
xVMH CRHR2	CNDP1	-0.00491364	0.995489	-0.00761539	-5.70737	0.994044	8.39316	X12
xVMH CRHR2	HLA-DMB	0.199419	0.870463	0.292511	-5.71212	0.774683	8.00517	X12
xVMH CRHR2	CXCL14	0.0374366	0.95964	0.0626332	-5.71415	0.951046	7.55464	X12
xVMH CRHR2	CRHR2	-0.275906	0.437437	-1.22592	-5.72891	0.242768	10.6012	X12
xVMH CRHR2	THSD7B	0.25119	0.650481	0.758233	-5.73109	0.462333	9.17319	X12
xVMH CRHR2	LINC01615	0.247814	0.679573	0.706609	-5.75144	0.492739	8.94783	X12
xVMH CRHR2	FGFR3	0.299672	0.719963	0.62076	-5.76541	0.545882	8.97039	X12
xVMH CRHR2	SDK1	0.0946193	0.898374	0.226071	-5.76559	0.824791	8.29077	X12
xVMH CRHR2	OPALIN	0.152538	0.858439	0.322935	-5.77286	0.752069	8.46914	X12
xVMH CRHR2	SOX10	0.218267	0.852474	0.349013	-5.77653	0.732873	8.45885	X12
xVMH CRHR2	GJA1	0.247479	0.382087	1.36155	-5.78647	0.197316	11.8115	X12
xVMH CRHR2	NDST4	-0.0573955	0.941327	-0.107573	-5.79453	0.916037	7.96428	X12
xVMH CRHR2	ALK	-0.425573	0.468757	-1.11919	-5.79684	0.284053	10.1163	X12
xVMH CRHR2	CTSS	0.0807317	0.919352	0.177801	-5.83483	0.861721	8.65397	X12
xVMH CRHR2	NPY2R	-0.0781726	0.925873	-0.155868	-5.83484	0.878619	8.54919	X12
xVMH CRHR2	PLCH1	0.220755	0.650481	0.75411	-5.85706	0.464718	9.5076	X12
xVMH CRHR2	BCAN	0.0423332	0.944108	0.0968458	-5.87643	0.92438	8.83828	X12
xVMH CRHR2	APOE	-0.283666	0.420028	-1.27428	-5.87738	0.225687	11.6281	X12
xVMH CRHR2	HS6ST2	-0.184087	0.330811	-1.50536	-5.8808	0.157012	12.6805	X12
xVMH CRHR2	NECAB2	0.1823	0.36141	1.43086	-5.88969	0.176929	12.373	X12
xVMH CRHR2	SOX9	0.232288	0.622791	0.809796	-5.90676	0.433165	10.0595	X12
xVMH CRHR2	SYNPR	0.253373	0.446657	1.19594	-5.92761	0.253857	11.6991	X12
xVMH CRHR2	PTCHD4	-0.172616	0.771541	-0.522825	-5.92798	0.610215	9.40314	X12
xVMH CRHR2	CNTNAP3B	0.210035	0.379897	1.36895	-5.93848	0.195052	12.3222	X12
xVMH CRHR2	ADRA1A	0.165738	0.771541	0.526025	-5.97281	0.608054	9.78269	X12
xVMH CRHR2	HILPDA	0.172997	0.786424	0.488206	-5.9889	0.633834	9.7248	X12
xVMH CRHR2	TAC1	-0.414842	0.437437	-1.22204	-5.99202	0.244181	10.8689	X12
xVMH CRHR2	MCTP2	0.00391211	0.995489	0.00579527	-6.01313	0.995467	9.14526	X12
xVMH CRHR2	TRIL	-0.105798	0.897789	-0.243525	-6.01578	0.811539	9.27969	X12
xVMH CRHR2	GDF10	-0.207287	0.55245	-0.97164	-6.03082	0.34961	10.925	X12
xVMH CRHR2	CYP26B1	0.0614668	0.923198	0.165958	-6.03118	0.870837	9.29313	X12
xVMH CRHR2	ENOX2	-0.154757	0.757032	-0.557145	-6.04069	0.587241	9.83514	X12
xVMH CRHR2	CTSH	0.105587	0.865455	0.302432	-6.05614	0.767284	9.41684	X12
xVMH CRHR2	CORO1A	0.127705	0.820527	0.424404	-6.05879	0.678466	9.63989	X12
xVMH CRHR2	TTYH1	0.0994106	0.858439	0.318886	-6.09202	0.755065	9.46101	X12
xVMH CRHR2	TLL2	-0.133901	0.822315	-0.408553	-6.10449	0.689762	9.71127	X12
xVMH CRHR2	CDH6	0.247012	0.643476	0.770585	-6.11823	0.455235	10.7228	X12
xVMH CRHR2	RXRG	0.164013	0.450534	1.18092	-6.12484	0.259562	12.1543	X12
xVMH CRHR2	IGFBP3	0.167569	0.706091	0.641522	-6.14106	0.532741	10.2962	X12
xVMH CRHR2	SEMA5A	-0.199258	0.534997	-1.01221	-6.14979	0.33058	11.4023	X12
xVMH CRHR2	EFHD1	-0.17765	0.643476	-0.772382	-6.15177	0.454208	10.7522	X12
xVMH CRHR2	ECEL1	-0.217613	0.375981	-1.38092	-6.15501	0.191431	12.9855	X12
xVMH CRHR2	NCSTN	-0.109602	0.821745	-0.419538	-6.15631	0.681925	10.1132	X12
xVMH CRHR2	SPON1	0.197249	0.455737	1.15806	-6.16741	0.268432	11.9534	X12
xVMH CRHR2	FSTL4	-0.188269	0.587258	-0.895465	-6.20151	0.387415	11.3585	X12
xVMH CRHR2	PSEN1	-0.140687	0.740027	-0.593655	-6.20956	0.563305	10.417	X12
xVMH CRHR2	RYR3	-0.142637	0.679573	-0.702894	-6.20993	0.494972	10.6444	X12
xVMH CRHR2	VWC2L	0.162994	0.757032	0.553279	-6.22262	0.589807	10.3334	X12
xVMH CRHR2	SNTB2	-0.0526739	0.919352	-0.178199	-6.22268	0.861415	9.78327	X12
xVMH CRHR2	RSPO2	-0.0993515	0.858439	-0.321156	-6.22802	0.753385	10.1519	X12
xVMH CRHR2	SNCG	-0.116375	0.925873	-0.151941	-6.24657	0.881653	9.57022	X12
xVMH CRHR2	SLIT3	0.12094	0.784717	0.493614	-6.25321	0.630116	10.4115	X12
xVMH CRHR2	FGFR2	-0.0426028	0.925873	-0.153496	-6.2993	0.880451	9.96266	X12
xVMH CRHR2	PROX1	0.136235	0.757032	0.554827	-6.30104	0.588779	10.6317	X12
xVMH CRHR2	AQP4	-0.203918	0.687442	-0.686653	-6.32428	0.504808	11.2538	X12
xVMH CRHR2	STAT3	-0.148897	0.607098	-0.84305	-6.33807	0.415002	11.6604	X12
xVMH CRHR2	RNF152	-0.0365791	0.931268	-0.1417	-6.3567	0.88957	10.159	X12
xVMH CRHR2	SULF1	-0.0503452	0.898374	-0.229171	-6.37549	0.822433	10.6546	X12
xVMH CRHR2	DDN	-0.0775729	0.870463	-0.287716	-6.3781	0.778267	10.6935	X12
xVMH CRHR2	NR2F2	-0.0349997	0.923198	-0.168409	-6.43374	0.868949	10.6313	X12
xVMH CRHR2	SSTR1	0.0207876	0.944209	0.0930979	-6.43583	0.927298	10.6602	X12
xVMH CRHR2	PSENEN	-0.051054	0.898374	-0.217485	-6.45371	0.831331	10.9138	X12
xVMH CRHR2	ADARB1	0.0604701	0.862933	0.3089	-6.461	0.762473	10.7153	X12
xVMH CRHR2	HRH3	-0.0774771	0.822286	-0.415462	-6.4625	0.684829	11.0404	X12
xVMH CRHR2	APP	0.0811741	0.227776	1.82295	-6.47343	0.0922436	15.6974	X12
xVMH CRHR2	IGFBP5	0.190131	0.607098	0.8454	-6.49089	0.413737	12.1664	X12
xVMH CRHR2	SPHKAP	-0.139403	0.74764	-0.57791	-6.49151	0.573563	11.7384	X12
xVMH CRHR2	NR5A1	0.161284	0.607098	0.845675	-6.4929	0.413589	12.3814	X12
xVMH CRHR2	GABRA5	0.114829	0.429768	1.2555	-6.51022	0.232203	13.7924	X12
xVMH CRHR2	IDH2	-0.0752351	0.856124	-0.339495	-6.52059	0.739859	11.14	X12
xVMH CRHR2	CELF2	0.128955	0.463968	1.13654	-6.53077	0.276996	13.4682	X12
xVMH CRHR2	GABRE	0.234181	0.543567	0.990342	-6.54535	0.340743	12.6899	X12
xVMH CRHR2	PCDH19	-0.13239	0.511929	-1.05062	-6.59957	0.31327	13.3329	X12
xVMH CRHR2	SOX4	-0.0689599	0.8522	-0.359774	-6.67853	0.725006	11.6211	X12
xVMH CRHR2	PCP4	0.0708231	0.79323	0.470007	-6.71431	0.646423	12.0467	X12
xVMH CRHR2	C2orf80	0.0496543	0.873009	0.279521	-6.71808	0.784405	11.552	X12
xVMH CRHR2	PTGDS	-0.0554532	0.898374	-0.236941	-6.73887	0.816532	11.8757	X12
xVMH CRHR2	PCDH7	0.121604	0.482327	1.09595	-6.77196	0.293716	14.0174	X12
xVMH CRHR2	BRINP3	0.0925857	0.79323	0.476625	-6.79821	0.641832	12.3478	X12
xVMH CRHR2	NTRK3	-0.0856367	0.679573	-0.704984	-6.80696	0.493715	12.9966	X12
xVMH CRHR2	B4GALNT1	-0.0158571	0.941327	-0.109117	-6.83567	0.914837	12.1642	X12
xVMH CRHR2	TENM1	0.0608948	0.79323	0.472142	-6.85381	0.644941	12.7907	X12
xVMH CRHR2	DNER	0.068877	0.464429	1.13243	-6.94849	0.278657	14.561	X12
xVMH CRHR2	SNCA	-0.0900821	0.578135	-0.917462	-6.9536	0.376219	13.7603	X12
xVMH CRHR2	SLC24A3	0.0370682	0.852474	0.353153	-7.01866	0.729843	13.0481	X12
xVMH CRHR2	SHANK3	-0.0506777	0.807712	-0.445632	-7.02358	0.663464	13.1988	X12
xVMH CRHR2	RBFOX1	-0.0343533	0.856124	-0.335391	-7.05313	0.742878	13.0988	X12
xVMH CRHR2	VSNL1	-0.0362652	0.696145	-0.65962	-7.63045	0.521436	15.0705	X12
xVMH CRHR2	CHGB	-0.0201525	0.858439	-0.317706	-7.94396	0.755939	15.3723	X12
Vascular_uncertain	ANO3	2.22325	0.0761704	4.91576	0.173479	0.000208116	10.2937	X13
Vascular_uncertain	GABRE	0.80707	0.421001	3.61735	-1.42162	0.00267703	12.6054	X13
Vascular_uncertain	IGFBP3	-1.06398	0.421001	-3.47548	-1.7167	0.00356303	11.1887	X13
Vascular_uncertain	CAV1	-0.71288	0.421001	-3.34872	-1.92428	0.0046011	13.8318	X13
Vascular_uncertain	TP53	-0.734226	0.497596	-3.15513	-2.21335	0.00679776	12.0645	X13
Vascular_uncertain	RNF152	0.871572	0.538693	3.00956	-2.51313	0.00910904	13.8655	X13
Vascular_uncertain	ITGA8	-1.0425	0.538693	-2.78939	-2.85093	0.0141454	12.3085	X13
Vascular_uncertain	NRGN	-0.880733	0.538693	-2.76466	-2.85364	0.0148583	10.3143	X13
Vascular_uncertain	ADAMTS12	-1.90298	0.538693	-2.81754	-3.06376	0.0133745	7.74469	X13
Vascular_uncertain	SNTB2	-0.739859	0.538693	-2.58332	-3.12985	0.0212608	10.7269	X13
Vascular_uncertain	NPNT	-0.955359	0.538693	-2.51824	-3.22745	0.0241516	10.3744	X13
Vascular_uncertain	CCK	1.89664	0.538693	2.71817	-3.29972	0.0162941	7.68243	X13
Vascular_uncertain	FCGR1A	-1.517	0.538693	-2.55461	-3.31933	0.0224926	7.89921	X13
Vascular_uncertain	GAS2L3	1.41597	0.538693	2.48223	-3.38358	0.0259093	8.43805	X13
Vascular_uncertain	HILPDA	-0.802326	0.538693	-2.40668	-3.38892	0.0300017	10.1737	X13
Vascular_uncertain	KLF4	1.19637	0.538693	2.39935	-3.41085	0.0304296	11.1439	X13
Vascular_uncertain	PAX6	1.26852	0.538693	2.40814	-3.51565	0.029917	7.98003	X13
Vascular_uncertain	GLRA2	0.996223	0.538693	2.30733	-3.52824	0.0363225	10.0442	X13
Vascular_uncertain	S100A4	-0.841411	0.538693	-2.34241	-3.53765	0.0339591	11.499	X13
Vascular_uncertain	CRH	1.78273	0.538693	2.47942	-3.55818	0.0260512	6.87928	X13
Vascular_uncertain	CYTIP	-1.02412	0.538693	-2.23255	-3.62688	0.0418873	9.35263	X13
Vascular_uncertain	PECAM1	-0.748232	0.538693	-2.34825	-3.6281	0.0335803	13.3342	X13
Vascular_uncertain	POSTN	-2.25894	0.538693	-2.55494	-3.66628	0.0224778	6.05797	X13
Vascular_uncertain	C1QL3	-1.72559	0.538693	-2.30009	-3.68112	0.0368292	7.24354	X13
Vascular_uncertain	GPR183	2.03759	0.538693	2.27508	-3.68896	0.0386315	8.09722	X13
Vascular_uncertain	KLF2	0.742441	0.538693	2.27435	-3.69697	0.0386854	12.7103	X13
Vascular_uncertain	HRH1	-1.15312	0.538693	-2.16906	-3.71181	0.0472275	8.38188	X13
Vascular_uncertain	NWD2	-2.06766	0.538693	-2.32988	-3.72228	0.0347862	6.53485	X13
Vascular_uncertain	CDH13	-0.966767	0.538693	-2.16038	-3.72325	0.0480044	9.56974	X13
Vascular_uncertain	NRP1	-0.621215	0.538693	-2.22578	-3.75075	0.0424282	12.3456	X13
Vascular_uncertain	GAD1	0.75306	0.538693	2.15918	-3.75226	0.0481126	10.5604	X13
Vascular_uncertain	TAC3	1.67264	0.538693	2.21934	-3.75286	0.0429494	7.46405	X13
Vascular_uncertain	CTSS	-0.684868	0.568482	-2.09391	-3.82087	0.054363	10.0379	X13
Vascular_uncertain	RDH10	-0.914468	0.608901	-2.04171	-3.91843	0.0598919	10.7714	X13
Vascular_uncertain	ZCCHC12	0.531692	0.549119	2.128	-3.9463	0.0510111	12.8557	X13
Vascular_uncertain	RFTN1	0.474786	0.538693	2.15414	-3.97209	0.0485707	13.7456	X13
Vascular_uncertain	P2RY13	-1.61857	0.643153	-1.98257	-3.99046	0.0667754	7.15512	X13
Vascular_uncertain	PDGFD	-0.920262	0.662558	-1.92455	-4.02346	0.074221	9.7576	X13
Vascular_uncertain	OLIG1	0.774184	0.660194	1.94113	-4.03452	0.0720192	10.1814	X13
Vascular_uncertain	FBLN1	0.42482	0.63083	2.00765	-4.11295	0.0637725	12.7497	X13
Vascular_uncertain	DCC	1.02188	0.743684	1.79685	-4.14026	0.093303	8.14907	X13
Vascular_uncertain	CDH12	1.44752	0.743684	1.78778	-4.18567	0.0948124	6.78148	X13
Vascular_uncertain	KCNH5	1.28156	0.772931	1.74979	-4.19286	0.101368	7.47408	X13
Vascular_uncertain	RGS16	-0.945471	0.700147	-1.88064	-4.19445	0.0803447	11.3346	X13
Vascular_uncertain	C2orf80	0.719027	0.743684	1.78368	-4.19449	0.0955003	9.43007	X13
Vascular_uncertain	GABRQ	0.572863	0.72855	1.84534	-4.19799	0.0855947	10.7793	X13
Vascular_uncertain	PCDH19	0.729783	0.781514	1.73169	-4.24971	0.104629	9.45607	X13
Vascular_uncertain	PEG10	0.50443	0.660194	1.94012	-4.25459	0.0721523	13.0395	X13
Vascular_uncertain	SULF1	-0.744054	0.802312	-1.70044	-4.27984	0.110478	9.33494	X13
Vascular_uncertain	SLC26A4	-0.827378	0.824177	-1.61365	-4.31502	0.128239	7.72831	X13
Vascular_uncertain	GFOD1	-0.494554	0.737795	-1.82538	-4.32207	0.0886966	11.9188	X13
Vascular_uncertain	CRYM	-0.978007	0.824177	-1.59278	-4.33583	0.132859	8.67225	X13
Vascular_uncertain	LYPD6B	1.60904	0.824177	1.60754	-4.34125	0.129578	5.9852	X13
Vascular_uncertain	CX3CR1	-1.22228	0.824177	-1.6279	-4.36729	0.125163	9.07696	X13
Vascular_uncertain	PLD5	0.788524	0.802312	1.69359	-4.3841	0.111798	10.5884	X13
Vascular_uncertain	CYP26A1	-1.56883	0.881479	-1.51251	-4.39964	0.151981	7.15974	X13
Vascular_uncertain	ACVR1C	-0.772785	0.824177	-1.64067	-4.40311	0.122462	9.94393	X13
Vascular_uncertain	OLIG2	0.870124	0.881479	1.51353	-4.43602	0.151724	8.69545	X13
Vascular_uncertain	CLDN11	-0.684771	0.824177	-1.59556	-4.43919	0.132236	9.87283	X13
Vascular_uncertain	ALK	0.994739	0.89853	1.4465	-4.4412	0.169395	7.24586	X13
Vascular_uncertain	ADCYAP1	-0.798017	0.89853	-1.46676	-4.4777	0.163881	8.22923	X13
Vascular_uncertain	POMC	0.632465	0.824177	1.61123	-4.4812	0.128768	10.3773	X13
Vascular_uncertain	SDK1	-1.03078	0.89853	-1.47753	-4.4912	0.161011	8.7478	X13
Vascular_uncertain	ZBBX	-0.813867	0.910136	-1.33957	-4.51301	0.201088	7.19368	X13
Vascular_uncertain	MAL	-0.821919	0.89853	-1.46215	-4.51551	0.165123	8.82927	X13
Vascular_uncertain	SFRP2	-1.03819	0.910136	-1.31369	-4.51712	0.20944	6.59521	X13
Vascular_uncertain	CYP26B1	-1.09208	0.910136	-1.31381	-4.53027	0.209403	7.03173	X13
Vascular_uncertain	MC3R	-0.722838	0.910136	-1.36046	-4.53999	0.194544	7.73659	X13
Vascular_uncertain	GZMA	1.53688	0.917321	1.26276	-4.54512	0.226687	6.44489	X13
Vascular_uncertain	GAL	0.986713	0.910136	1.42243	-4.55057	0.176145	8.79396	X13
Vascular_uncertain	SORCS1	0.710191	0.910136	1.30793	-4.56189	0.211339	7.49747	X13
Vascular_uncertain	CRHBP	-0.944044	0.919488	-1.23418	-4.56999	0.236845	6.3915	X13
Vascular_uncertain	TLL2	-1.10781	0.930928	-1.1869	-4.59649	0.25443	6.42325	X13
Vascular_uncertain	BDNF	1.052	0.930928	1.16735	-4.59929	0.261985	6.02146	X13
Vascular_uncertain	RORB	0.709316	0.910136	1.36716	-4.60144	0.192483	8.88716	X13
Vascular_uncertain	MKI67	0.937152	0.930928	1.15141	-4.61198	0.268275	6.1659	X13
Vascular_uncertain	SOX10	0.856646	0.910136	1.33033	-4.61746	0.204039	8.47368	X13
Vascular_uncertain	IDO1	-0.925235	0.930928	-1.1045	-4.62161	0.287444	5.48338	X13
Vascular_uncertain	HS3ST2	1.26091	0.930928	1.09851	-4.62193	0.289961	5.96005	X13
Vascular_uncertain	LINC01615	0.971588	0.930928	1.11789	-4.62354	0.281868	6.02146	X13
Vascular_uncertain	NES	0.378613	0.824177	1.64968	-4.62391	0.120586	12.8267	X13
Vascular_uncertain	FCGR3A	-0.834953	0.930928	-1.15546	-4.62486	0.266667	7.14955	X13
Vascular_uncertain	GPR34	-0.751808	0.910136	-1.35294	-4.63032	0.196881	8.91351	X13
Vascular_uncertain	ERBB3	0.744582	0.919488	1.2205	-4.64054	0.241834	7.75621	X13
Vascular_uncertain	CD3G	0.932227	0.946061	1.03038	-4.64309	0.319784	5.25118	X13
Vascular_uncertain	CCNB2	1.03492	0.946061	1.02836	-4.64474	0.3207	5.55707	X13
Vascular_uncertain	ESR1	0.56662	0.910136	1.35263	-4.6528	0.196979	9.03181	X13
Vascular_uncertain	CD163	-0.732588	0.910136	-1.34195	-4.65344	0.200334	9.40535	X13
Vascular_uncertain	TRIL	-0.610891	0.910136	-1.42001	-4.65993	0.176836	10.0145	X13
Vascular_uncertain	CD4	0.496454	0.831987	1.57725	-4.66464	0.136391	12.356	X13
Vascular_uncertain	PCNA	-0.394546	0.881479	-1.52601	-4.67966	0.14861	11.5255	X13
Vascular_uncertain	PVALB	-0.76509	0.946061	-0.935629	-4.68347	0.36485	5.32488	X13
Vascular_uncertain	GHRH	1.04298	0.930928	1.16485	-4.69222	0.262964	7.69142	X13
Vascular_uncertain	TREM2	0.938733	0.946061	0.997258	-4.69343	0.335059	6.57444	X13
Vascular_uncertain	OXT_gene	0.803761	0.930928	1.13172	-4.69455	0.276197	7.04778	X13
Vascular_uncertain	FABP6	0.607577	0.919488	1.2087	-4.69654	0.246202	8.42356	X13
Vascular_uncertain	DDR2	-0.400428	0.881479	-1.504	-4.7049	0.154138	11.5605	X13
Vascular_uncertain	RIT2	0.582832	0.930928	1.11131	-4.72357	0.284597	7.99596	X13
Vascular_uncertain	KLRB1	0.807935	0.946061	0.982922	-4.72366	0.34183	6.89282	X13
Vascular_uncertain	ATP2C2	1.14214	0.946061	0.930952	-4.72371	0.367183	6.2951	X13
Vascular_uncertain	PDGFRA	-0.53092	0.910136	-1.37573	-4.73568	0.189872	10.4647	X13
Vascular_uncertain	ADAMTS3	-0.842376	0.946061	-0.950884	-4.73794	0.35731	6.54929	X13
Vascular_uncertain	LINC02763	-0.643652	0.930928	-1.10673	-4.74435	0.286507	7.90482	X13
Vascular_uncertain	CCL5	0.74981	0.946061	0.917239	-4.74518	0.374084	6.87218	X13
Vascular_uncertain	CAPG	0.658047	0.919488	1.2139	-4.75034	0.244267	9.20752	X13
Vascular_uncertain	CD14	-0.504703	0.91178	-1.28067	-4.75155	0.220498	9.69297	X13
Vascular_uncertain	NKG7	-0.668837	0.950534	-0.859298	-4.75641	0.404217	6.17041	X13
Vascular_uncertain	MYO5B	0.896297	0.950534	0.831342	-4.76699	0.419316	6.48964	X13
Vascular_uncertain	SAMD5	0.716665	0.910136	1.32752	-4.76757	0.204945	10.1124	X13
Vascular_uncertain	TESPA1	-0.589743	0.946061	-0.956643	-4.77017	0.354492	7.12742	X13
Vascular_uncertain	GSX1	0.727405	0.950534	0.649618	-4.77098	0.531428	4.93419	X13
Vascular_uncertain	SLC6A3	-0.719733	0.950534	-0.617528	-4.79335	0.546503	5.67931	X13
Vascular_uncertain	CXCL14	-0.617924	0.930928	-1.12412	-4.79625	0.279304	8.40939	X13
Vascular_uncertain	IL7R	-0.59888	0.950534	-0.697259	-4.79928	0.496715	6.00741	X13
Vascular_uncertain	PCSK6	-0.588232	0.946061	-1.04987	-4.80083	0.311035	8.00658	X13
Vascular_uncertain	ICAM5	0.550245	0.950534	0.49314	-4.80928	0.629329	5.16638	X13
Vascular_uncertain	STK32B	0.529138	0.946061	0.99027	-4.81092	0.338348	7.8051	X13
Vascular_uncertain	EYA4	-0.579282	0.950534	-0.722464	-4.81237	0.481548	6.3133	X13
Vascular_uncertain	ZDHHC23	0.560938	0.950534	0.567876	-4.81861	0.578843	5.47227	X13
Vascular_uncertain	KLK6	0.459757	0.954411	0.471833	-4.8208	0.644097	5.25118	X13
Vascular_uncertain	PTCHD4	0.561123	0.946061	0.927485	-4.82394	0.36892	7.86961	X13
Vascular_uncertain	AGRP	-0.605842	0.950534	-0.530249	-4.82838	0.603998	5.85342	X13
Vascular_uncertain	LBHD2	-0.419596	0.950534	-0.515034	-4.83647	0.614323	5.56818	X13
Vascular_uncertain	SNCG	0.443037	0.930928	1.1751	-4.84564	0.258969	9.39936	X13
Vascular_uncertain	SPON1	-0.396217	0.911278	-1.29212	-4.8483	0.216615	10.6846	X13
Vascular_uncertain	FASLG	-0.16704	0.96522	-0.15313	-4.8609	0.880415	5.21493	X13
Vascular_uncertain	CSPG4	0.340332	0.89853	1.4511	-4.86132	0.168129	12.682	X13
Vascular_uncertain	NPFFR2	-0.424272	0.956509	-0.410103	-4.86141	0.687751	5.67931	X13
Vascular_uncertain	ROS1	0.209238	0.96522	0.217158	-4.86526	0.831124	5.44712	X13
Vascular_uncertain	HS6ST2	-0.542083	0.946061	-0.954825	-4.86541	0.35538	8.23527	X13
Vascular_uncertain	NXPH2	-0.296987	0.96522	-0.241855	-4.86572	0.812294	5.60562	X13
Vascular_uncertain	TRPC5	0.498825	0.950534	0.642261	-4.8678	0.53077	6.39079	X13
Vascular_uncertain	SOX11	0.397125	0.930928	1.13617	-4.86889	0.274393	9.47652	X13
Vascular_uncertain	MAG	0.50841	0.950534	0.51887	-4.86954	0.611712	5.82932	X13
Vascular_uncertain	RXRG	0.38071	0.930928	1.16306	-4.87236	0.263667	9.7294	X13
Vascular_uncertain	MEPE	-0.139165	0.96522	-0.14958	-4.87426	0.883165	5.56818	X13
Vascular_uncertain	MT2A	1.2147	0.946061	0.924789	-4.87517	0.370274	8.93336	X13
Vascular_uncertain	CRHR2	0.437885	0.950534	0.657114	-4.87884	0.521445	6.71509	X13
Vascular_uncertain	HTR2C	0.565939	0.946061	0.906604	-4.88083	0.379497	8.06586	X13
Vascular_uncertain	TACR1	-0.417716	0.950534	-0.679376	-4.88145	0.507645	7.04993	X13
Vascular_uncertain	LYVE1	-0.724423	0.911278	-1.29947	-4.88358	0.214149	11.1914	X13
Vascular_uncertain	AVP_gene	0.14672	0.96522	0.149222	-4.88764	0.883443	5.60562	X13
Vascular_uncertain	CDK1	0.376211	0.959315	0.38115	-4.88781	0.708642	6.22001	X13
Vascular_uncertain	TPH2	-0.403713	0.959315	-0.387809	-4.88848	0.703814	6.04485	X13
Vascular_uncertain	GDF10	-0.531006	0.950534	-0.669936	-4.8888	0.513471	7.09703	X13
Vascular_uncertain	TOP2A	-0.343687	0.959372	-0.354912	-4.89144	0.727786	6.11005	X13
Vascular_uncertain	PLCH1	0.433426	0.946061	1.04367	-4.89274	0.313796	9.0609	X13
Vascular_uncertain	PCDH7	0.385514	0.919488	1.2393	-4.89445	0.235002	10.5985	X13
Vascular_uncertain	BMP8B	0.612233	0.950534	0.653289	-4.89548	0.523837	7.13035	X13
Vascular_uncertain	UGT8	0.409356	0.946061	0.923072	-4.90264	0.371138	8.29318	X13
Vascular_uncertain	CYP19A1	0.229677	0.96522	0.22028	-4.9038	0.828737	5.76411	X13
Vascular_uncertain	CUX2	0.0815232	0.96522	0.10509	-4.90966	0.91775	6.10626	X13
Vascular_uncertain	FGFR2	-0.482008	0.930928	-1.12702	-4.9164	0.278118	9.88019	X13
Vascular_uncertain	TMEM233	-0.3762	0.956509	-0.403415	-4.9167	0.692554	6.50074	X13
Vascular_uncertain	LOX	-0.548485	0.950534	-0.862191	-4.92069	0.402675	8.13096	X13
Vascular_uncertain	NR5A1	-0.288481	0.959372	-0.350091	-4.921	0.731325	6.54549	X13
Vascular_uncertain	CDH1	-0.298748	0.96522	-0.266557	-4.9211	0.793579	6.1437	X13
Vascular_uncertain	P2RY12	-0.586582	0.946061	-0.895617	-4.92175	0.385145	8.09189	X13
Vascular_uncertain	ADRA1B	0.269803	0.96522	0.28818	-4.92199	0.777305	6.5077	X13
Vascular_uncertain	CXCR4	1.03173	0.950534	0.843552	-4.92685	0.412677	8.56854	X13
Vascular_uncertain	TRHDE	-0.17113	0.96522	-0.188198	-4.9289	0.853341	5.78927	X13
Vascular_uncertain	CCNA1	0.545248	0.950534	0.483034	-4.93058	0.636314	6.59285	X13
Vascular_uncertain	CNTN2	0.457202	0.946061	1.021	-4.9309	0.324058	9.08389	X13
Vascular_uncertain	RBFOX1	-0.462462	0.950534	-0.86427	-4.93242	0.40157	8.31338	X13
Vascular_uncertain	MCTP2	0.55012	0.950534	0.710707	-4.93421	0.488588	7.76928	X13
Vascular_uncertain	ITGB2	0.491494	0.950534	0.838002	-4.93704	0.415687	8.39349	X13
Vascular_uncertain	NDST4	-0.320659	0.956509	-0.461048	-4.93861	0.651632	6.50923	X13
Vascular_uncertain	DYDC2	0.411894	0.950534	0.756462	-4.93885	0.461537	8.06102	X13
Vascular_uncertain	RGS10	0.444063	0.950534	0.750018	-4.9403	0.46529	7.83003	X13
Vascular_uncertain	VWC2L	0.428739	0.950534	0.766668	-4.94347	0.455632	7.91302	X13
Vascular_uncertain	TGFBI	-0.470213	0.91178	-1.27712	-4.9446	0.221717	11.5186	X13
Vascular_uncertain	OTOGL	0.51236	0.950534	0.694285	-4.94707	0.498523	7.26601	X13
Vascular_uncertain	CD2	-0.0331203	0.990144	-0.039472	-4.9507	0.969055	6.48408	X13
Vascular_uncertain	CD86	-0.360863	0.956509	-0.434605	-4.9519	0.670274	7.20855	X13
Vascular_uncertain	ST18	0.426396	0.950534	0.54797	-4.95638	0.592084	7.34348	X13
Vascular_uncertain	CD52	-0.350339	0.956509	-0.434102	-4.96534	0.670631	6.81512	X13
Vascular_uncertain	VGF	-0.441941	0.950534	-0.846127	-4.96547	0.411286	8.36101	X13
Vascular_uncertain	GAD2	-0.401247	0.946061	-0.975893	-4.97036	0.345185	9.00593	X13
Vascular_uncertain	NTNG1	-0.412133	0.946061	-1.01895	-4.97107	0.324996	9.35866	X13
Vascular_uncertain	THEMIS	-0.116264	0.96522	-0.171243	-4.97564	0.866409	6.85518	X13
Vascular_uncertain	IL18R1	0.16958	0.96522	0.13031	-4.97615	0.89812	7.12472	X13
Vascular_uncertain	OPALIN	0.485544	0.950534	0.82911	-4.97771	0.420538	8.43861	X13
Vascular_uncertain	RELN	0.390907	0.950534	0.712702	-4.9796	0.487388	7.92103	X13
Vascular_uncertain	CENPF	-0.203027	0.96522	-0.27011	-4.98023	0.790898	6.85412	X13
Vascular_uncertain	RXFP1	-0.231334	0.96522	-0.316892	-4.98404	0.755861	6.82	X13
Vascular_uncertain	FRMPD2	-0.522823	0.950534	-0.610727	-4.98458	0.550873	7.43343	X13
Vascular_uncertain	LRRK1	-0.369881	0.956509	-0.425931	-4.98795	0.676439	7.10193	X13
Vascular_uncertain	PCSK1	-0.405201	0.950534	-0.827234	-4.99011	0.421566	8.48503	X13
Vascular_uncertain	MOG	-0.397608	0.950534	-0.653446	-4.9903	0.523739	7.65014	X13
Vascular_uncertain	LHX6	-0.458942	0.950534	-0.678954	-4.99698	0.507905	7.62486	X13
Vascular_uncertain	MC4R	-0.00561618	0.996805	-0.00644662	-4.99856	0.994945	6.24078	X13
Vascular_uncertain	CCL4	-0.0596581	0.980407	-0.0591796	-4.99982	0.95362	6.74143	X13
Vascular_uncertain	RAB3B	0.387981	0.946061	0.899829	-5.00303	0.382973	9.12587	X13
Vascular_uncertain	LY86	-0.138797	0.96522	-0.195493	-5.00342	0.847731	7.08715	X13
Vascular_uncertain	TRAC	0.0338408	0.984598	0.0505373	-5.00549	0.960387	6.80107	X13
Vascular_uncertain	COL25A1	-0.428018	0.950534	-0.711265	-5.0077	0.488252	8.39956	X13
Vascular_uncertain	ANKRD18A	0.312224	0.950534	0.520865	-5.00842	0.610357	7.48811	X13
Vascular_uncertain	MOBP	0.454636	0.946061	0.927734	-5.01374	0.368795	9.23613	X13
Vascular_uncertain	TMIGD3	0.173139	0.96522	0.233901	-5.01575	0.818345	7.25435	X13
Vascular_uncertain	MYRF	0.358414	0.950534	0.487931	-5.01861	0.632925	7.60357	X13
Vascular_uncertain	HHATL	0.142709	0.96522	0.176192	-5.02522	0.86259	7.24932	X13
Vascular_uncertain	KIT	0.408195	0.950534	0.715652	-5.02568	0.485619	8.12318	X13
Vascular_uncertain	NPY2R	-0.27158	0.96522	-0.322252	-5.02866	0.75188	7.34968	X13
Vascular_uncertain	RSPO2	-0.340851	0.956509	-0.429899	-5.0346	0.673616	7.46495	X13
Vascular_uncertain	FSTL4	-0.326483	0.950534	-0.514414	-5.0398	0.614746	7.67368	X13
Vascular_uncertain	CORO1A	-0.331634	0.956509	-0.413821	-5.04277	0.685086	7.50669	X13
Vascular_uncertain	SLC24A3	-0.506658	0.946061	-0.982462	-5.04544	0.342049	9.84298	X13
Vascular_uncertain	HCRT	-0.00337771	0.996805	-0.00407372	-5.04709	0.996805	7.46139	X13
Vascular_uncertain	BTBD11	-0.3248	0.950534	-0.755308	-5.05249	0.462208	8.65171	X13
Vascular_uncertain	RASGRP1	0.301601	0.959315	0.381003	-5.06205	0.708748	7.31009	X13
Vascular_uncertain	SPHKAP	0.20946	0.959372	0.353426	-5.06478	0.728876	7.61891	X13
Vascular_uncertain	CTNNA3	0.344583	0.950534	0.746502	-5.06791	0.467346	8.64076	X13
Vascular_uncertain	VIP	0.430725	0.950534	0.789587	-5.06941	0.442543	8.72828	X13
Vascular_uncertain	GNLY	0.077687	0.967867	0.0821348	-5.07105	0.935667	7.19014	X13
Vascular_uncertain	CDH4	-0.168174	0.96522	-0.223525	-5.07416	0.826259	7.20824	X13
Vascular_uncertain	HLA-DQA1	-0.286261	0.959315	-0.371645	-5.07767	0.715554	8.07096	X13
Vascular_uncertain	SLC17A7	0.163158	0.96522	0.287182	-5.07922	0.778053	7.51596	X13
Vascular_uncertain	SLC10A4	-0.241565	0.950534	-0.48687	-5.09281	0.633658	8.06156	X13
Vascular_uncertain	IGFBP5	-0.568262	0.910136	-1.38694	-5.09327	0.186499	13.813	X13
Vascular_uncertain	CD36	-0.390286	0.950534	-0.672125	-5.10161	0.512117	9.45287	X13
Vascular_uncertain	TMEM132C	0.401901	0.946061	0.907245	-5.10317	0.379169	10.0457	X13
Vascular_uncertain	CAPN3	-0.14924	0.96522	-0.161673	-5.10487	0.873804	7.60768	X13
Vascular_uncertain	PROKR1	0.259962	0.950534	0.566732	-5.10912	0.5796	8.47035	X13
Vascular_uncertain	TRH	0.120045	0.96522	0.20216	-5.10956	0.842612	7.72966	X13
Vascular_uncertain	CD68	-0.355341	0.950534	-0.82159	-5.11034	0.424669	9.40565	X13
Vascular_uncertain	MEIS2	-0.285841	0.950534	-0.561931	-5.1142	0.582782	8.34323	X13
Vascular_uncertain	SHISAL2B	-0.196019	0.956509	-0.405193	-5.11784	0.691276	7.84429	X13
Vascular_uncertain	DDN	0.0831779	0.96522	0.151708	-5.11863	0.881517	7.61257	X13
Vascular_uncertain	LYPD6	0.12639	0.96522	0.224069	-5.1238	0.825843	7.7322	X13
Vascular_uncertain	MYZAP	0.122008	0.96522	0.198999	-5.14126	0.845039	7.42242	X13
Vascular_uncertain	AIF1	0.461751	0.950534	0.706138	-5.14374	0.49134	9.35743	X13
Vascular_uncertain	ANK1	0.134277	0.96522	0.250771	-5.14413	0.805524	7.90486	X13
Vascular_uncertain	HRH3	0.060923	0.96522	0.116078	-5.14484	0.90919	7.88955	X13
Vascular_uncertain	PCP4	-0.337318	0.950534	-0.709438	-5.14765	0.489351	9.18215	X13
Vascular_uncertain	LAMP5	-0.09124	0.967867	-0.0867614	-5.15114	0.932053	7.65356	X13
Vascular_uncertain	RNF144B	-0.301457	0.946061	-0.978793	-5.15293	0.343798	10.8049	X13
Vascular_uncertain	ADAMTS16	0.440199	0.950534	0.663513	-5.15443	0.517457	8.68675	X13
Vascular_uncertain	BRINP3	0.275529	0.950534	0.60879	-5.15659	0.552122	9.03689	X13
Vascular_uncertain	PTPRC	-0.260664	0.950534	-0.48891	-5.1613	0.632248	8.74509	X13
Vascular_uncertain	FILIP1	-0.306816	0.946061	-1.02379	-5.16463	0.322783	11.0822	X13
Vascular_uncertain	THSD4	0.354889	0.946061	0.993943	-5.16536	0.336616	10.9416	X13
Vascular_uncertain	DOC2A	-0.0183808	0.990144	-0.0304996	-5.17379	0.976086	8.08671	X13
Vascular_uncertain	TAC1	-0.264304	0.950534	-0.718053	-5.17581	0.484182	9.54954	X13
Vascular_uncertain	SLIT3	-0.314455	0.919488	-1.22029	-5.1759	0.241912	12.8596	X13
Vascular_uncertain	AR	-0.337721	0.950534	-0.828331	-5.18396	0.420964	9.82797	X13
Vascular_uncertain	CD48	0.24888	0.950534	0.509415	-5.18555	0.618158	8.81636	X13
Vascular_uncertain	ITGAM	-0.219968	0.962001	-0.340226	-5.18761	0.738586	8.51905	X13
Vascular_uncertain	HTR2A	-0.0349475	0.972382	-0.0725532	-5.19145	0.943157	8.08142	X13
Vascular_uncertain	ENOX2	0.265118	0.950534	0.695545	-5.1985	0.497757	9.54117	X13
Vascular_uncertain	STXBP2	0.222247	0.959315	0.37922	-5.20274	0.710043	8.6662	X13
Vascular_uncertain	CTSH	-0.333141	0.946061	-1.02491	-5.20607	0.322269	11.4852	X13
Vascular_uncertain	OXTR	-0.142215	0.96522	-0.242646	-5.20852	0.811693	8.18142	X13
Vascular_uncertain	SSTR2	0.456052	0.946061	0.898126	-5.20956	0.38385	10.8905	X13
Vascular_uncertain	CNDP1	0.0103862	0.991931	0.0172026	-5.21215	0.98651	8.16048	X13
Vascular_uncertain	ADRA1A	0.0119171	0.991122	0.0251366	-5.21391	0.98029	8.16402	X13
Vascular_uncertain	ANKRD34B	0.201027	0.956509	0.448886	-5.21511	0.660177	9.01789	X13
Vascular_uncertain	LRRK2	-0.341229	0.946061	-0.908085	-5.21661	0.378741	10.6333	X13
Vascular_uncertain	TSHZ2	-0.331503	0.950534	-0.728167	-5.22425	0.478155	10.0125	X13
Vascular_uncertain	MGST1	-0.276634	0.950534	-0.793668	-5.22491	0.440238	10.3268	X13
Vascular_uncertain	CHODL	-0.116123	0.96522	-0.243302	-5.22835	0.811194	8.29963	X13
Vascular_uncertain	BCAN	0.200907	0.950534	0.545845	-5.23196	0.593506	9.13413	X13
Vascular_uncertain	SERPINA3	-0.234935	0.96522	-0.200906	-5.23307	0.843575	9.07787	X13
Vascular_uncertain	TENM1	0.189621	0.959372	0.363963	-5.24065	0.72116	8.70205	X13
Vascular_uncertain	MS4A6A	0.16937	0.956509	0.412783	-5.24134	0.68583	9.03113	X13
Vascular_uncertain	SLC17A6	0.274954	0.956509	0.433696	-5.24935	0.670919	9.13915	X13
Vascular_uncertain	RYR3	0.223819	0.956509	0.447829	-5.25134	0.660923	9.05377	X13
Vascular_uncertain	SST	0.225173	0.956509	0.440817	-5.25344	0.665874	9.01794	X13
Vascular_uncertain	HS3ST4	0.0984687	0.96522	0.181763	-5.25694	0.858296	8.62487	X13
Vascular_uncertain	CHGB	0.259106	0.946061	0.964072	-5.25867	0.350879	11.5444	X13
Vascular_uncertain	GABRA5	0.245637	0.950534	0.48389	-5.25962	0.635721	9.37448	X13
Vascular_uncertain	SOX2	-0.0648803	0.96522	-0.118038	-5.26051	0.907664	8.65303	X13
Vascular_uncertain	SYNPR	-0.20395	0.950534	-0.480325	-5.26463	0.638192	9.21698	X13
Vascular_uncertain	ARHGAP24	-0.319155	0.950534	-0.80016	-5.28929	0.436586	10.6659	X13
Vascular_uncertain	ITGAX	0.0961167	0.96522	0.1324	-5.2931	0.896495	9.12367	X13
Vascular_uncertain	FEZF1	-0.210697	0.959372	-0.35926	-5.29608	0.7246	9.07214	X13
Vascular_uncertain	NECAB2	-0.122787	0.96522	-0.28878	-5.29721	0.776854	8.93784	X13
Vascular_uncertain	FGFR3	-0.277822	0.950534	-0.693269	-5.29856	0.499142	10.0103	X13
Vascular_uncertain	MYO16	-0.0785348	0.96522	-0.169519	-5.29926	0.867741	8.85121	X13
Vascular_uncertain	ANXA1	-0.255708	0.946061	-1.02213	-5.30288	0.323542	12.4768	X13
Vascular_uncertain	PROX1	-0.0483788	0.967867	-0.0837807	-5.30916	0.934381	8.96067	X13
Vascular_uncertain	GLRA3	-0.0760084	0.96522	-0.144455	-5.30932	0.887138	8.98829	X13
Vascular_uncertain	CDH6	0.240836	0.910136	1.30783	-5.31673	0.21137	14.7263	X13
Vascular_uncertain	ELOVL2	0.146653	0.957251	0.399034	-5.32101	0.695707	9.61616	X13
Vascular_uncertain	CD83	-0.200774	0.950534	-0.515618	-5.34099	0.613926	9.76627	X13
Vascular_uncertain	SOX4	0.260435	0.950534	0.828978	-5.34788	0.42061	11.2593	X13
Vascular_uncertain	VCAN	-0.209412	0.950534	-0.610436	-5.35539	0.551061	10.2971	X13
Vascular_uncertain	POU6F2	-0.268668	0.950534	-0.663845	-5.35608	0.51725	10.3903	X13
Vascular_uncertain	C1orf162	0.0692058	0.96522	0.139339	-5.35885	0.891108	9.38897	X13
Vascular_uncertain	COL12A1	0.212694	0.950534	0.607631	-5.362	0.552869	10.3143	X13
Vascular_uncertain	ECEL1	0.194187	0.950534	0.513892	-5.36481	0.615102	10.1077	X13
Vascular_uncertain	ALKAL2	-0.193552	0.950534	-0.491131	-5.37536	0.630715	10.0312	X13
Vascular_uncertain	TNRC6B	0.200098	0.946061	0.950319	-5.37621	0.357587	12.4612	X13
Vascular_uncertain	PTPRZ1	0.237941	0.950534	0.755143	-5.37899	0.462304	11.2144	X13
Vascular_uncertain	PCLO	0.233663	0.950534	0.531659	-5.3833	0.603047	10.2378	X13
Vascular_uncertain	SPI1	0.101669	0.96522	0.21374	-5.38532	0.833739	9.61061	X13
Vascular_uncertain	DNER	0.219718	0.950534	0.658047	-5.38922	0.520862	10.7825	X13
Vascular_uncertain	ERMN	-0.0737743	0.96522	-0.161978	-5.39004	0.873568	9.3155	X13
Vascular_uncertain	PSENEN	-0.187659	0.950534	-0.511874	-5.39228	0.616478	10.2259	X13
Vascular_uncertain	NTNG2	0.0574001	0.96522	0.139182	-5.39891	0.891229	9.57903	X13
Vascular_uncertain	CAMK2A	0.215689	0.950534	0.48473	-5.40172	0.635139	10.1864	X13
Vascular_uncertain	PHLDB2	-0.230703	0.919488	-1.24188	-5.40948	0.234076	14.6821	X13
Vascular_uncertain	SSTR1	0.16262	0.96522	0.272124	-5.41344	0.789379	9.54218	X13
Vascular_uncertain	IDH1	-0.252948	0.950534	-0.721211	-5.41654	0.482295	11.2198	X13
Vascular_uncertain	HLA-DMB	0.0826556	0.96522	0.21847	-5.42757	0.830121	9.88212	X13
Vascular_uncertain	CEMIP2	-0.313841	0.950534	-0.794293	-5.44471	0.439885	11.9386	X13
Vascular_uncertain	WIF1	-0.0106754	0.990144	-0.0298219	-5.44991	0.976617	10.2287	X13
Vascular_uncertain	GPNMB	0.0660866	0.96522	0.105856	-5.45439	0.917153	9.80831	X13
Vascular_uncertain	FCER1G	-0.0702646	0.96522	-0.172911	-5.45488	0.865122	10.2781	X13
Vascular_uncertain	SNCA	0.10616	0.96522	0.296505	-5.45866	0.771067	10.1518	X13
Vascular_uncertain	CEMIP	-0.196327	0.959315	-0.373702	-5.46551	0.714056	10.2239	X13
Vascular_uncertain	ADARB1	-0.175358	0.950534	-0.533093	-5.47567	0.602078	10.7397	X13
Vascular_uncertain	SOX9	0.106762	0.960863	0.344976	-5.48441	0.735086	10.6339	X13
Vascular_uncertain	NCSTN	-0.169937	0.950534	-0.55052	-5.4877	0.590379	11.0243	X13
Vascular_uncertain	MYT1L	0.115235	0.956509	0.410849	-5.49563	0.687216	10.7391	X13
Vascular_uncertain	VSNL1	0.200235	0.950534	0.514803	-5.49723	0.61448	10.9064	X13
Vascular_uncertain	DCN	0.166283	0.917321	1.25879	-5.50514	0.228077	15.9366	X13
Vascular_uncertain	MAN1A1	-0.18728	0.950534	-0.627227	-5.50526	0.540303	11.6234	X13
Vascular_uncertain	PTPRN	-0.0481862	0.96522	-0.110935	-5.50734	0.913195	10.2258	X13
Vascular_uncertain	GJA1	-0.189905	0.950534	-0.885037	-5.51338	0.390637	13.1171	X13
Vascular_uncertain	NNAT	-0.0477482	0.96522	-0.16176	-5.514	0.873737	10.379	X13
Vascular_uncertain	TTYH1	0.030032	0.967867	0.0815375	-5.51956	0.936134	10.3803	X13
Vascular_uncertain	TGFB2	0.113563	0.96522	0.324249	-5.52155	0.750399	10.624	X13
Vascular_uncertain	THSD7B	-0.172015	0.950534	-0.643078	-5.5305	0.530254	11.9416	X13
Vascular_uncertain	KRT18	-0.180444	0.950534	-0.577953	-5.55447	0.5722	11.7949	X13
Vascular_uncertain	PWP2	-0.0731685	0.96522	-0.202813	-5.55784	0.842112	10.8259	X13
Vascular_uncertain	LEPR	0.0608527	0.96522	0.14284	-5.56979	0.88839	10.6669	X13
Vascular_uncertain	ELK1	0.0322122	0.967867	0.0818955	-5.57318	0.935854	10.8209	X13
Vascular_uncertain	B4GALNT1	0.0890775	0.96522	0.283919	-5.58011	0.780503	10.9122	X13
Vascular_uncertain	PSEN2	-0.140366	0.950534	-0.48493	-5.58551	0.635	11.4787	X13
Vascular_uncertain	CNTNAP3B	0.114576	0.96522	0.29006	-5.58924	0.775894	10.9766	X13
Vascular_uncertain	RNASET2	0.0805329	0.96522	0.217451	-5.59951	0.830899	11.0156	X13
Vascular_uncertain	DLG4	0.142518	0.950534	0.647118	-5.6117	0.52771	12.5077	X13
Vascular_uncertain	ANGPT1	0.0919013	0.96522	0.175245	-5.64504	0.863321	11.3946	X13
Vascular_uncertain	APP	-0.170807	0.946061	-0.986751	-5.64759	0.340012	14.6594	X13
Vascular_uncertain	UNC5B	0.0942663	0.96522	0.269492	-5.65661	0.791364	11.5147	X13
Vascular_uncertain	RRAGB	0.0754591	0.96522	0.297707	-5.68328	0.770167	11.842	X13
Vascular_uncertain	NR4A2	0.412341	0.956509	0.41615	-5.68407	0.68342	12.3083	X13
Vascular_uncertain	KRT8	-0.0375643	0.96522	-0.123932	-5.69936	0.903078	11.5733	X13
Vascular_uncertain	PSEN1	0.0267376	0.96522	0.115508	-5.7032	0.909633	11.7173	X13
Vascular_uncertain	NTRK3	-0.165506	0.950534	-0.593997	-5.70408	0.561706	13.0227	X13
Vascular_uncertain	CALCRL	0.131852	0.959315	0.372234	-5.70549	0.715125	12.0673	X13
Vascular_uncertain	APOE	-0.16712	0.950534	-0.753541	-5.7239	0.463236	13.8696	X13
Vascular_uncertain	HES1	0.278307	0.950534	0.654023	-5.73493	0.523378	13.6053	X13
Vascular_uncertain	IDH2	-0.0874674	0.96522	-0.324268	-5.74037	0.750385	12.2864	X13
Vascular_uncertain	ABCC9	0.113332	0.950534	0.479329	-5.74613	0.638884	12.8753	X13
Vascular_uncertain	TRPC6	0.219206	0.956509	0.42681	-5.74876	0.675813	12.8629	X13
Vascular_uncertain	IGFBP4	-0.3051	0.950534	-0.586244	-5.78597	0.566764	13.8279	X13
Vascular_uncertain	TGFB1	-0.0816266	0.96522	-0.308987	-5.79168	0.761745	12.6708	X13
Vascular_uncertain	FOS	0.473421	0.950534	0.816344	-5.7938	0.427567	14.9353	X13
Vascular_uncertain	AQP4	0.0224855	0.96522	0.107553	-5.8059	0.91583	12.5674	X13
Vascular_uncertain	PLCE1	0.154997	0.950534	0.585132	-5.80617	0.567491	13.7381	X13
Vascular_uncertain	THBS1	-0.265203	0.959372	-0.363102	-5.81108	0.721789	13.2703	X13
Vascular_uncertain	NPY1R	-0.0491466	0.96522	-0.130252	-5.81239	0.898164	12.4021	X13
Vascular_uncertain	NR2F2	-0.133478	0.950534	-0.67761	-5.83215	0.508732	14.1394	X13
Vascular_uncertain	EGFR	0.00947532	0.990144	0.0309399	-5.84287	0.975741	12.8848	X13
Vascular_uncertain	LAMA2	0.102607	0.950534	0.50497	-5.86058	0.6212	13.8251	X13
Vascular_uncertain	STAT3	-0.118939	0.956509	-0.413067	-5.87935	0.685626	13.6983	X13
Vascular_uncertain	CELF2	-0.0780138	0.96522	-0.276368	-5.88076	0.786182	13.2979	X13
Vascular_uncertain	SEMA5A	0.049345	0.96522	0.219903	-5.88088	0.829025	13.2052	X13
Vascular_uncertain	EFHD1	0.0946448	0.950534	0.588165	-5.887	0.565508	14.2754	X13
Vascular_uncertain	SHANK3	0.0251523	0.966989	0.0995456	-5.93432	0.922074	13.3508	X13
Vascular_uncertain	NOTCH1	0.0456532	0.96522	0.214284	-5.94523	0.833322	13.5706	X13
Vascular_uncertain	PTGDS	-0.145803	0.950534	-0.592273	-5.97532	0.562828	14.7152	X13
Vascular_uncertain	FLT1	0.00423419	0.991931	0.0173668	-6.05339	0.986382	14.0862	X13
Vascular_uncertain	GPER1	0.0562564	0.96522	0.195669	-6.06329	0.847596	14.1938	X13
Vascular_uncertain	IFITM3	-0.0593323	0.96522	-0.261011	-6.24366	0.79777	15.9842	X13
Microglia_2_(reactive)	DCN	-1.70263	0.320517	-4.41826	-1.22462	0.00144944	10.6508	X14
Microglia_2_(reactive)	IGFBP5	-2.19073	0.320517	-4.29362	-1.25211	0.00175146	11.1347	X14
Microglia_2_(reactive)	CRYM	-2.97091	0.403334	-3.47493	-2.42491	0.00639225	10.3744	X14
Microglia_2_(reactive)	GAL	1.96108	0.403334	3.59502	-2.47927	0.00525944	9.28044	X14
Microglia_2_(reactive)	RDH10	-1.45632	0.417773	-3.18651	-2.61326	0.0102731	10.2316	X14
Microglia_2_(reactive)	CALCRL	-1.95563	0.403985	-3.27801	-2.74517	0.00883028	8.51904	X14
Microglia_2_(reactive)	NPY1R	-0.806846	0.442802	-2.94502	-2.79264	0.015363	11.5705	X14
Microglia_2_(reactive)	RYR3	1.71344	0.403334	3.39308	-2.85519	0.00730766	8.3868	X14
Microglia_2_(reactive)	ALKAL2	-2.44669	0.403334	-3.49055	-2.9446	0.0062316	6.81448	X14
Microglia_2_(reactive)	SST	1.24363	0.442802	2.931	-2.98111	0.0157279	9.63105	X14
Microglia_2_(reactive)	DDN	2.7483	0.403334	3.36009	-3.00092	0.00771404	7.7825	X14
Microglia_2_(reactive)	CAMK2A	1.31057	0.487189	2.81558	-3.02499	0.0190875	10.3115	X14
Microglia_2_(reactive)	NES	-1.61131	0.502672	-2.66582	-3.21553	0.0245541	10.2695	X14
Microglia_2_(reactive)	VCAN	1.52958	0.487189	2.75038	-3.26039	0.0212979	9.1807	X14
Microglia_2_(reactive)	SORCS1	2.2479	0.442802	3.08409	-3.31878	0.0121791	7.00789	X14
Microglia_2_(reactive)	TRPC6	-1.54366	0.502672	-2.62965	-3.32447	0.026095	8.98728	X14
Microglia_2_(reactive)	CDH12	2.11917	0.442802	2.98716	-3.35109	0.0143174	7.36663	X14
Microglia_2_(reactive)	LYVE1	1.52748	0.55567	2.49958	-3.43703	0.0324805	10.1415	X14
Microglia_2_(reactive)	WIF1	-1.7621	0.55567	-2.4312	-3.46757	0.0364374	11.0295	X14
Microglia_2_(reactive)	TENM1	2.06012	0.487189	2.77281	-3.47189	0.0205099	7.298	X14
Microglia_2_(reactive)	RAB3B	1.25349	0.55567	2.46593	-3.48109	0.0343715	9.63993	X14
Microglia_2_(reactive)	RXFP1	-1.79363	0.502672	-2.6568	-3.54544	0.0249294	7.00051	X14
Microglia_2_(reactive)	KRT8	0.685701	0.560309	2.36159	-3.5869	0.0409542	12.0803	X14
Microglia_2_(reactive)	ESR1	1.26534	0.560309	2.40035	-3.60424	0.0383751	9.00825	X14
Microglia_2_(reactive)	FRMPD2	1.14394	0.55567	2.43422	-3.63449	0.0362528	8.50847	X14
Microglia_2_(reactive)	TGFBI	-1.60857	0.601564	-2.24058	-3.70205	0.0501473	10.5798	X14
Microglia_2_(reactive)	FSTL4	-1.56165	0.560309	-2.35608	-3.74144	0.0413343	7.31983	X14
Microglia_2_(reactive)	POMC	0.74115	0.601564	2.17484	-3.81185	0.0559542	11.3069	X14
Microglia_2_(reactive)	ANXA1	-1.88815	0.607858	-2.13494	-3.8223	0.0597894	10.4738	X14
Microglia_2_(reactive)	THSD4	-1.68381	0.601564	-2.15817	-3.82256	0.0575266	8.29692	X14
Microglia_2_(reactive)	FCGR3A	-0.542831	0.577235	-2.29823	-3.82275	0.0455403	13.7794	X14
Microglia_2_(reactive)	CUX2	2.02634	0.55567	2.5877	-3.8443	0.0338032	6.0754	X14
Microglia_2_(reactive)	HLA-DQA1	0.862306	0.601564	2.20121	-3.84771	0.05355	13.0592	X14
Microglia_2_(reactive)	TGFB2	-1.04191	0.631222	-2.09566	-3.86497	0.0638121	9.83366	X14
Microglia_2_(reactive)	SFRP2	-1.61318	0.601564	-2.22349	-3.8664	0.051598	7.78609	X14
Microglia_2_(reactive)	MYT1L	0.848695	0.635311	2.05991	-3.93804	0.0676971	11.1509	X14
Microglia_2_(reactive)	CEMIP	1.677	0.601564	2.17503	-3.95501	0.055936	7.16435	X14
Microglia_2_(reactive)	APOE	0.403221	0.577235	2.29565	-3.95959	0.0457372	14.7616	X14
Microglia_2_(reactive)	CCK	-1.87271	0.635311	-2.06617	-4.00112	0.0670012	6.87083	X14
Microglia_2_(reactive)	PSEN2	-0.726794	0.747978	-1.91108	-4.06016	0.0864238	9.07775	X14
Microglia_2_(reactive)	GPNMB	1.55811	0.747978	1.89124	-4.08032	0.08926	9.56989	X14
Microglia_2_(reactive)	C1QL3	-1.52031	0.747978	-1.8867	-4.12073	0.0899208	7.75476	X14
Microglia_2_(reactive)	LINC02763	1.22783	0.75504	1.85351	-4.16492	0.0948958	7.45311	X14
Microglia_2_(reactive)	ADAMTS12	1.80336	0.747978	1.98415	-4.16769	0.0846394	5.7106	X14
Microglia_2_(reactive)	THSD7B	1.32277	0.749767	1.87139	-4.17657	0.0921844	6.76188	X14
Microglia_2_(reactive)	MYO5B	-1.40418	0.775665	-1.81568	-4.18847	0.100878	7.28226	X14
Microglia_2_(reactive)	CDH4	1.05816	0.775665	1.79306	-4.19249	0.104619	7.45311	X14
Microglia_2_(reactive)	CCL4	-2.92837	0.775665	-1.77951	-4.19421	0.106921	8.26342	X14
Microglia_2_(reactive)	LAMA2	-1.83173	0.775665	-1.8057	-4.20103	0.102513	7.33208	X14
Microglia_2_(reactive)	OXT_gene	1.92011	0.775665	1.74874	-4.22696	0.112323	7.51165	X14
Microglia_2_(reactive)	NNAT	-0.646685	0.775665	-1.76587	-4.25496	0.109286	10.4397	X14
Microglia_2_(reactive)	GABRA5	0.688751	0.78332	1.73088	-4.26039	0.115572	10.1794	X14
Microglia_2_(reactive)	TESPA1	1.84592	0.775665	1.75466	-4.26899	0.111264	6.24903	X14
Microglia_2_(reactive)	HCRT	-1.2965	0.78985	-1.68323	-4.27116	0.124663	7.82217	X14
Microglia_2_(reactive)	THBS1	1.67797	0.78985	1.66933	-4.28889	0.127436	7.77037	X14
Microglia_2_(reactive)	LOX	1.59385	0.78985	1.66192	-4.31441	0.128935	6.56376	X14
Microglia_2_(reactive)	HHATL	1.01444	0.78985	1.62824	-4.3165	0.135958	8.34893	X14
Microglia_2_(reactive)	DDR2	-0.97366	0.78985	-1.64394	-4.32647	0.132643	9.65013	X14
Microglia_2_(reactive)	CAV1	-1.38474	0.797722	-1.59218	-4.34378	0.143852	8.36173	X14
Microglia_2_(reactive)	CCL5	1.30468	0.793086	1.60569	-4.35559	0.140849	6.30497	X14
Microglia_2_(reactive)	SOX10	0.958438	0.793086	1.61138	-4.36352	0.139599	9.62172	X14
Microglia_2_(reactive)	TSHZ2	-0.591644	0.78985	-1.65458	-4.37189	0.130437	10.1471	X14
Microglia_2_(reactive)	LYPD6B	1.04288	0.813926	1.5574	-4.37794	0.151852	6.51696	X14
Microglia_2_(reactive)	CDH1	1.03858	0.813926	1.54138	-4.38993	0.155669	6.56376	X14
Microglia_2_(reactive)	CD163	-1.68652	0.822384	-1.50487	-4.41048	0.164679	8.69259	X14
Microglia_2_(reactive)	CD36	-1.0958	0.822384	-1.48838	-4.41808	0.168899	7.06251	X14
Microglia_2_(reactive)	CEMIP2	1.38242	0.822384	1.47279	-4.42936	0.172973	8.0549	X14
Microglia_2_(reactive)	GAS2L3	-0.775587	0.822384	-1.47688	-4.4372	0.171896	8.02144	X14
Microglia_2_(reactive)	CHODL	0.800053	0.822384	1.49635	-4.43729	0.166847	8.61073	X14
Microglia_2_(reactive)	ACVR1C	-0.586706	0.806394	-1.5756	-4.44041	0.147619	9.94308	X14
Microglia_2_(reactive)	MC4R	-0.863427	0.822384	-1.45909	-4.44053	0.176623	6.76188	X14
Microglia_2_(reactive)	MYRF	1.1478	0.822384	1.45971	-4.45184	0.176456	8.38739	X14
Microglia_2_(reactive)	PHLDB2	-0.842373	0.822384	-1.44836	-4.45833	0.17953	8.35236	X14
Microglia_2_(reactive)	STK32B	0.644608	0.813926	1.5497	-4.46347	0.153675	10.3064	X14
Microglia_2_(reactive)	EYA4	1.2717	0.822384	1.40363	-4.47026	0.192089	6.94026	X14
Microglia_2_(reactive)	RNASET2	0.471821	0.662105	2.0195	-4.47345	0.0723612	15.4422	X14
Microglia_2_(reactive)	OLIG2	0.563136	0.822384	1.43709	-4.5156	0.182624	9.34825	X14
Microglia_2_(reactive)	PTPRZ1	-0.463038	0.78985	-1.65512	-4.53907	0.130326	12.0772	X14
Microglia_2_(reactive)	GAD2	0.990407	0.822384	1.42854	-4.54135	0.185005	9.63201	X14
Microglia_2_(reactive)	ERBB3	-0.82054	0.822384	-1.33579	-4.54399	0.212567	8.10881	X14
Microglia_2_(reactive)	EGFR	0.702941	0.822384	1.40637	-4.54454	0.1913	9.38433	X14
Microglia_2_(reactive)	PLCH1	0.702884	0.822384	1.31139	-4.58284	0.220369	8.74062	X14
Microglia_2_(reactive)	SLC26A4	-0.888794	0.822384	-1.17846	-4.58392	0.267132	5.43424	X14
Microglia_2_(reactive)	ELOVL2	-0.813192	0.822384	-1.32093	-4.59041	0.21729	8.98119	X14
Microglia_2_(reactive)	FILIP1	-0.892616	0.822384	-1.26074	-4.59459	0.237323	8.06744	X14
Microglia_2_(reactive)	NPNT	-1.00585	0.822384	-1.21355	-4.59729	0.254069	7.24111	X14
Microglia_2_(reactive)	NR2F2	-0.853206	0.822384	-1.31586	-4.59735	0.218921	8.10465	X14
Microglia_2_(reactive)	ANK1	1.16168	0.822384	1.16827	-4.59854	0.271023	7.15331	X14
Microglia_2_(reactive)	MYZAP	-1.44822	0.822384	-1.14568	-4.60395	0.279816	5.72448	X14
Microglia_2_(reactive)	PCSK1	0.823028	0.822384	1.27376	-4.6055	0.232865	8.52779	X14
Microglia_2_(reactive)	RASGRP1	0.666474	0.822384	1.22479	-4.62187	0.249995	7.98488	X14
Microglia_2_(reactive)	TRHDE	1.09838	0.824856	1.12409	-4.62301	0.288426	6.30971	X14
Microglia_2_(reactive)	NPFFR2	0.985817	0.826772	1.0948	-4.62846	0.300439	6.10685	X14
Microglia_2_(reactive)	MEIS2	-0.805752	0.822384	-1.22284	-4.63458	0.250697	8.30757	X14
Microglia_2_(reactive)	KIT	1.02493	0.822384	1.17033	-4.63527	0.270233	7.70957	X14
Microglia_2_(reactive)	ADRA1B	1.09184	0.834393	1.06669	-4.63698	0.312327	6.01472	X14
Microglia_2_(reactive)	RSPO2	-0.788901	0.822384	-1.26021	-4.63717	0.237506	8.71168	X14
Microglia_2_(reactive)	B4GALNT1	-0.567323	0.822384	-1.24664	-4.64245	0.242229	8.32252	X14
Microglia_2_(reactive)	SLC6A3	0.968664	0.834393	1.06869	-4.64431	0.311469	6.10685	X14
Microglia_2_(reactive)	NPY2R	-0.624563	0.822384	-1.1925	-4.64477	0.261844	7.72816	X14
Microglia_2_(reactive)	LYPD6	0.672563	0.822384	1.19786	-4.65532	0.259846	8.17999	X14
Microglia_2_(reactive)	FGFR3	0.694001	0.822384	1.34235	-4.65905	0.210509	9.86843	X14
Microglia_2_(reactive)	SOX4	-0.514694	0.822384	-1.38205	-4.66763	0.198413	10.4626	X14
Microglia_2_(reactive)	VGF	0.748192	0.824856	1.12397	-4.67406	0.288474	7.72668	X14
Microglia_2_(reactive)	MC3R	-1.04957	0.822384	-1.15326	-4.67803	0.27684	7.85805	X14
Microglia_2_(reactive)	BMP8B	0.621895	0.826772	1.09909	-4.68206	0.298656	7.79659	X14
Microglia_2_(reactive)	NECAB2	0.718479	0.822384	1.28338	-4.68941	0.229616	9.66212	X14
Microglia_2_(reactive)	IGFBP4	-0.802397	0.822384	-1.14738	-4.69564	0.279148	8.47246	X14
Microglia_2_(reactive)	SSTR2	1.01158	0.853943	0.995318	-4.7063	0.344123	7.00263	X14
Microglia_2_(reactive)	TAC1	-0.599033	0.822384	-1.31773	-4.70821	0.218318	10.1688	X14
Microglia_2_(reactive)	SHANK3	0.405365	0.822384	1.31497	-4.71172	0.219207	10.2705	X14
Microglia_2_(reactive)	SDK1	0.739052	0.822384	1.1907	-4.71293	0.262518	9.26644	X14
Microglia_2_(reactive)	CENPF	0.941477	0.853943	0.98927	-4.71622	0.346924	7.59055	X14
Microglia_2_(reactive)	SLC17A7	0.921018	0.895107	0.900808	-4.71926	0.389834	5.82135	X14
Microglia_2_(reactive)	TLL2	-0.648673	0.895107	-0.838594	-4.72993	0.422184	5.72448	X14
Microglia_2_(reactive)	IL7R	-0.655781	0.895107	-0.811516	-4.73837	0.436821	5.72448	X14
Microglia_2_(reactive)	DCC	0.762366	0.843505	1.012	-4.74124	0.33648	7.98635	X14
Microglia_2_(reactive)	TPH2	-0.634413	0.882067	-0.923719	-4.74266	0.378373	6.11159	X14
Microglia_2_(reactive)	CD52	-0.818247	0.895107	-0.846114	-4.74298	0.418178	5.98328	X14
Microglia_2_(reactive)	HS3ST2	0.601298	0.895107	0.846816	-4.74816	0.417806	6.41097	X14
Microglia_2_(reactive)	THEMIS	1.11661	0.895107	0.81226	-4.75281	0.436415	6.36564	X14
Microglia_2_(reactive)	AGRP	0.81771	0.895107	0.819103	-4.75579	0.432686	6.61056	X14
Microglia_2_(reactive)	PTCHD4	0.812526	0.837809	1.04499	-4.75805	0.321749	8.90046	X14
Microglia_2_(reactive)	IDH2	0.356784	0.822384	1.48794	-4.75941	0.169013	12.5637	X14
Microglia_2_(reactive)	ZDHHC23	-0.692783	0.897155	-0.714248	-4.76073	0.509995	5.13012	X14
Microglia_2_(reactive)	VWC2L	-0.524884	0.826772	-1.11427	-4.76178	0.292409	8.7147	X14
Microglia_2_(reactive)	GZMA	-0.664015	0.897155	-0.734012	-4.76485	0.480568	5.9226	X14
Microglia_2_(reactive)	GLRA2	0.57902	0.822384	1.23835	-4.76579	0.245153	10.0738	X14
Microglia_2_(reactive)	FLT1	0.54734	0.822384	1.18795	-4.77177	0.263548	9.63637	X14
Microglia_2_(reactive)	ZBBX	-0.594464	0.868079	-0.950556	-4.77283	0.365257	7.62374	X14
Microglia_2_(reactive)	GSX1	0.618118	0.897155	0.703916	-4.77361	0.502604	5.38892	X14
Microglia_2_(reactive)	POU6F2	-0.652628	0.897155	-0.666741	-4.77689	0.524775	5.43424	X14
Microglia_2_(reactive)	LEPR	-0.477231	0.822384	-1.14215	-4.78742	0.281209	9.1819	X14
Microglia_2_(reactive)	CD2	0.750764	0.897718	0.656501	-4.78759	0.530988	5.38892	X14
Microglia_2_(reactive)	ADAMTS16	-0.722337	0.907187	-0.603246	-4.78898	0.570141	5.038	X14
Microglia_2_(reactive)	CYP19A1	0.621083	0.901269	0.628325	-4.79001	0.548313	5.23612	X14
Microglia_2_(reactive)	SERPINA3	0.795286	0.838348	1.03651	-4.79219	0.32549	9.04429	X14
Microglia_2_(reactive)	SLC24A3	0.73814	0.822384	1.16361	-4.79409	0.272822	10.0414	X14
Microglia_2_(reactive)	LHX6	-0.672708	0.897155	-0.696037	-4.80325	0.502987	6.10685	X14
Microglia_2_(reactive)	SLIT3	0.615109	0.895107	0.888655	-4.80535	0.396012	7.98029	X14
Microglia_2_(reactive)	PTPRN	0.507317	0.822384	1.24122	-4.8054	0.244137	10.5823	X14
Microglia_2_(reactive)	PDGFD	-0.616593	0.837809	-1.05217	-4.80615	0.318608	8.68382	X14
Microglia_2_(reactive)	LBHD2	0.546684	0.907187	0.571628	-4.80799	0.580773	5.43424	X14
Microglia_2_(reactive)	TOP2A	-0.666601	0.907187	-0.541638	-4.80843	0.603672	5.56255	X14
Microglia_2_(reactive)	MT2A	0.768608	0.907187	0.570701	-4.81572	0.581376	6.38822	X14
Microglia_2_(reactive)	LINC01615	0.657	0.897155	0.656862	-4.81662	0.526776	6.50309	X14
Microglia_2_(reactive)	NR5A1	-0.523037	0.897155	-0.721842	-4.82772	0.487683	6.59521	X14
Microglia_2_(reactive)	KLF2	-0.917058	0.837809	-1.04268	-4.83104	0.322762	9.04615	X14
Microglia_2_(reactive)	HRH3	0.503209	0.895107	0.812907	-4.83114	0.436061	7.73422	X14
Microglia_2_(reactive)	TRIL	-0.46787	0.822384	-1.20831	-4.83293	0.255987	10.2385	X14
Microglia_2_(reactive)	KLRB1	0.602333	0.907187	0.559567	-4.83317	0.591975	6.96475	X14
Microglia_2_(reactive)	PVALB	0.428931	0.931247	0.478528	-4.83612	0.650527	5.23612	X14
Microglia_2_(reactive)	FGFR2	-0.481427	0.822384	-1.15671	-4.83749	0.275494	10.0642	X14
Microglia_2_(reactive)	ROS1	0.427667	0.931278	0.434903	-4.85206	0.673293	5.98328	X14
Microglia_2_(reactive)	CYP26B1	0.499678	0.897718	0.643701	-4.85617	0.534916	6.99619	X14
Microglia_2_(reactive)	IL18R1	-0.320677	0.93846	-0.343776	-4.85749	0.73846	5.58704	X14
Microglia_2_(reactive)	RORB	-0.429701	0.834393	-1.07668	-4.86051	0.308062	9.36418	X14
Microglia_2_(reactive)	GPR34	-0.713118	0.78985	-1.65402	-4.86228	0.130553	14.1833	X14
Microglia_2_(reactive)	NWD2	0.586121	0.897718	0.645328	-4.86287	0.533905	6.85401	X14
Microglia_2_(reactive)	CCNB2	-0.528513	0.931278	-0.42198	-4.86325	0.682378	5.98328	X14
Microglia_2_(reactive)	ANKRD18A	-0.560544	0.897155	-0.743729	-4.86344	0.474934	7.64299	X14
Microglia_2_(reactive)	NKG7	-0.265925	0.95281	-0.275841	-4.8664	0.790066	5.72448	X14
Microglia_2_(reactive)	NDST4	0.410205	0.907187	0.532168	-4.8715	0.606763	6.41097	X14
Microglia_2_(reactive)	FASLG	-0.151721	0.97358	-0.203856	-4.87295	0.842742	5.23612	X14
Microglia_2_(reactive)	AVP_gene	0.421348	0.93792	0.371381	-4.873	0.718457	6.19897	X14
Microglia_2_(reactive)	ICAM5	-0.0111332	0.9987	-0.011173	-4.87564	0.991558	4.83988	X14
Microglia_2_(reactive)	MEPE	-0.475049	0.931247	-0.470378	-4.87597	0.648639	6.27352	X14
Microglia_2_(reactive)	MKI67	-0.413478	0.938785	-0.334201	-4.87922	0.745448	6.27352	X14
Microglia_2_(reactive)	ENOX2	-0.400047	0.826772	-1.10938	-4.87976	0.294409	9.95963	X14
Microglia_2_(reactive)	GDF10	-0.597335	0.897155	-0.656469	-4.88054	0.527017	7.6193	X14
Microglia_2_(reactive)	KLF4	-0.723155	0.907187	-0.542316	-4.88065	0.600021	7.2364	X14
Microglia_2_(reactive)	POSTN	0.353662	0.938785	0.326106	-4.88123	0.751375	6.51347	X14
Microglia_2_(reactive)	ADAMTS3	0.0128807	0.9987	0.0167194	-4.8835	0.987004	5.43424	X14
Microglia_2_(reactive)	ALK	-0.460725	0.907187	-0.566286	-4.88578	0.584256	7.78425	X14
Microglia_2_(reactive)	CLDN11	-0.557688	0.857708	-0.979427	-4.88996	0.35152	9.24041	X14
Microglia_2_(reactive)	OTOGL	0.0646653	0.983453	0.0852022	-4.89001	0.934315	6.01472	X14
Microglia_2_(reactive)	CRHR2	-0.0115889	0.9987	-0.0103911	-4.89017	0.991923	5.52636	X14
Microglia_2_(reactive)	BDNF	-0.0104846	0.9987	-0.0134807	-4.89104	0.989522	5.32824	X14
Microglia_2_(reactive)	KLK6	0.13488	0.981127	0.128546	-4.89126	0.900382	5.52636	X14
Microglia_2_(reactive)	TRH	0.499767	0.923721	0.485111	-4.89143	0.638529	6.47164	X14
Microglia_2_(reactive)	NRGN	0.608995	0.895107	0.855363	-4.89304	0.413288	8.31975	X14
Microglia_2_(reactive)	MCTP2	0.496901	0.897155	0.731178	-4.89703	0.482219	8.07453	X14
Microglia_2_(reactive)	NXPH2	0.19012	0.9654	0.222989	-4.89812	0.828239	6.56376	X14
Microglia_2_(reactive)	CDK1	-0.246152	0.97358	-0.187146	-4.89927	0.855461	5.98328	X14
Microglia_2_(reactive)	ST18	0.511649	0.895107	0.836578	-4.90099	0.423262	8.47306	X14
Microglia_2_(reactive)	BCAN	0.415981	0.83229	1.08458	-4.90271	0.304718	10.2164	X14
Microglia_2_(reactive)	CD3G	0.108649	0.975946	0.150025	-4.90861	0.883865	5.63236	X14
Microglia_2_(reactive)	TACR1	0.419081	0.931278	0.408625	-4.91037	0.691824	6.95583	X14
Microglia_2_(reactive)	TRAC	0.234651	0.97358	0.18835	-4.91392	0.854543	6.1814	X14
Microglia_2_(reactive)	MAG	0.428706	0.931278	0.409449	-4.91416	0.691239	6.58328	X14
Microglia_2_(reactive)	DYDC2	-0.371706	0.895107	-0.772817	-4.91454	0.458324	8.24078	X14
Microglia_2_(reactive)	CSPG4	-0.335964	0.907187	-0.599175	-4.91979	0.562994	7.56972	X14
Microglia_2_(reactive)	TRPC5	0.437825	0.897155	0.687259	-4.9222	0.508259	8.00587	X14
Microglia_2_(reactive)	ABCC9	0.324004	0.931278	0.445422	-4.92365	0.665938	7.05213	X14
Microglia_2_(reactive)	DLG4	0.339847	0.822384	1.41745	-4.9252	0.188132	13.0189	X14
Microglia_2_(reactive)	NTNG2	0.58844	0.897155	0.699585	-4.92918	0.500865	8.16889	X14
Microglia_2_(reactive)	PDGFRA	-0.462895	0.838348	-1.03186	-4.93553	0.327551	10.09	X14
Microglia_2_(reactive)	IDO1	0.178748	0.975946	0.157871	-4.93643	0.877845	6.80721	X14
Microglia_2_(reactive)	ATP2C2	0.345	0.901269	0.628065	-4.9367	0.544682	7.74335	X14
Microglia_2_(reactive)	CRH	0.347279	0.907187	0.527693	-4.95036	0.609748	7.6304	X14
Microglia_2_(reactive)	TMEM233	0.137383	0.975946	0.148177	-4.95553	0.885284	6.99145	X14
Microglia_2_(reactive)	SHISAL2B	-0.391365	0.895107	-0.873842	-4.96166	0.403635	9.19386	X14
Microglia_2_(reactive)	CNTNAP3B	0.364118	0.897155	0.704739	-4.96207	0.497793	8.43066	X14
Microglia_2_(reactive)	CYTIP	0.450867	0.822384	1.18948	-4.96393	0.262973	11.6046	X14
Microglia_2_(reactive)	CCNA1	0.302248	0.931247	0.466427	-4.96813	0.651364	7.53632	X14
Microglia_2_(reactive)	SYNPR	0.671865	0.853943	0.987723	-4.96997	0.347643	10.1535	X14
Microglia_2_(reactive)	LY86	-0.436117	0.822384	-1.286	-4.97065	0.228736	12.3605	X14
Microglia_2_(reactive)	ITGA8	0.00361301	0.9987	0.00534681	-4.97088	0.995844	6.71656	X14
Microglia_2_(reactive)	FEZF1	-0.738901	0.874258	-0.940268	-4.97112	0.370246	9.00354	X14
Microglia_2_(reactive)	KCNH5	0.181615	0.97358	0.199558	-4.97323	0.84601	7.14155	X14
Microglia_2_(reactive)	COL12A1	-0.00889597	0.9987	-0.0110211	-4.98309	0.991433	6.80721	X14
Microglia_2_(reactive)	CD14	0.315613	0.822384	1.13734	-4.9842	0.283116	11.6962	X14
Microglia_2_(reactive)	LAMP5	0.451835	0.895107	0.772394	-4.98472	0.458563	9.06288	X14
Microglia_2_(reactive)	CNDP1	0.440609	0.895107	0.778994	-4.9886	0.454846	8.92604	X14
Microglia_2_(reactive)	HS6ST2	-0.400976	0.897718	-0.640095	-4.9924	0.537159	8.19261	X14
Microglia_2_(reactive)	VIP	-0.401267	0.931278	-0.425893	-4.99282	0.679621	7.88038	X14
Microglia_2_(reactive)	FABP6	0.34554	0.895107	0.781485	-4.99987	0.453449	9.33019	X14
Microglia_2_(reactive)	TAC3	0.414253	0.931278	0.397282	-5.00186	0.69989	7.55812	X14
Microglia_2_(reactive)	SPHKAP	0.294407	0.907187	0.53236	-5.00318	0.606635	8.15347	X14
Microglia_2_(reactive)	TGFB1	0.301203	0.822384	1.42572	-5.00354	0.185795	13.6871	X14
Microglia_2_(reactive)	ITGAX	0.224886	0.78985	1.63088	-5.00364	0.135395	15.3266	X14
Microglia_2_(reactive)	GNLY	-0.962232	0.897155	-0.72276	-5.00444	0.487144	10.3486	X14
Microglia_2_(reactive)	OXTR	0.0766477	0.981127	0.108849	-5.00468	0.915574	7.64188	X14
Microglia_2_(reactive)	RELN	-0.327901	0.897155	-0.686098	-5.00694	0.508959	8.82559	X14
Microglia_2_(reactive)	SNTB2	0.328214	0.897155	0.68796	-5.00918	0.507837	8.91053	X14
Microglia_2_(reactive)	CTNNA3	-0.318042	0.907187	-0.538407	-5.01381	0.602614	8.29305	X14
Microglia_2_(reactive)	HTR2A	0.100629	0.981127	0.114361	-5.02148	0.911319	7.87948	X14
Microglia_2_(reactive)	ITGB2	0.444857	0.822384	1.39942	-5.02164	0.19331	13.7135	X14
Microglia_2_(reactive)	GPER1	-0.0824819	0.981127	-0.107275	-5.02612	0.91679	7.19995	X14
Microglia_2_(reactive)	SOX9	-0.552466	0.837809	-1.05317	-5.02943	0.31817	11.289	X14
Microglia_2_(reactive)	ANO3	0.30753	0.93792	0.347881	-5.03056	0.735473	8.0061	X14
Microglia_2_(reactive)	RFTN1	0.437651	0.882067	0.925541	-5.03319	0.377472	10.6946	X14
Microglia_2_(reactive)	AR	-0.329895	0.897155	-0.702342	-5.04921	0.49922	9.01712	X14
Microglia_2_(reactive)	ADCYAP1	-0.348669	0.931278	-0.454566	-5.05264	0.659575	8.02734	X14
Microglia_2_(reactive)	SNCG	0.282383	0.93183	0.388486	-5.05528	0.706173	8.28249	X14
Microglia_2_(reactive)	FBLN1	0.180813	0.95281	0.273382	-5.05697	0.790378	8.30393	X14
Microglia_2_(reactive)	CAPN3	-0.142508	0.96768	-0.216911	-5.06241	0.83284	8.13024	X14
Microglia_2_(reactive)	ELK1	-0.319077	0.895107	-0.765921	-5.06252	0.462227	9.2964	X14
Microglia_2_(reactive)	RGS16	0.68166	0.843505	1.01545	-5.06349	0.334917	11.2562	X14
Microglia_2_(reactive)	GHRH	0.224088	0.95281	0.270742	-5.06625	0.792349	7.20601	X14
Microglia_2_(reactive)	PCSK6	-0.168442	0.952458	-0.289881	-5.06633	0.778101	7.98198	X14
Microglia_2_(reactive)	MGST1	-0.334434	0.843505	-1.02174	-5.07075	0.332078	11.2067	X14
Microglia_2_(reactive)	CD48	-0.214043	0.938785	-0.325879	-5.07672	0.751541	8.89549	X14
Microglia_2_(reactive)	SULF1	-0.208298	0.93792	-0.360896	-5.08043	0.726029	8.63122	X14
Microglia_2_(reactive)	GAD1	0.305693	0.857761	0.96944	-5.08287	0.356228	10.7206	X14
Microglia_2_(reactive)	COL25A1	-0.21632	0.960546	-0.232762	-5.08359	0.820857	8.86072	X14
Microglia_2_(reactive)	NTNG1	0.376427	0.920443	0.503227	-5.08583	0.626203	8.82913	X14
Microglia_2_(reactive)	ANKRD34B	0.271813	0.907187	0.590248	-5.08631	0.568722	9.17574	X14
Microglia_2_(reactive)	HTR2C	-0.34826	0.897155	-0.659933	-5.08882	0.524887	9.15963	X14
Microglia_2_(reactive)	IGFBP3	-0.37872	0.907187	-0.565974	-5.09417	0.584459	8.82768	X14
Microglia_2_(reactive)	ANGPT1	-0.231208	0.93792	-0.351582	-5.09549	0.732782	8.23318	X14
Microglia_2_(reactive)	PLCE1	0.00783746	0.9987	0.0135427	-5.10766	0.989473	8.0891	X14
Microglia_2_(reactive)	MAL	0.0707357	0.981127	0.114363	-5.12039	0.911318	8.38952	X14
Microglia_2_(reactive)	ADRA1A	0.260045	0.923721	0.487503	-5.12781	0.636894	8.98132	X14
Microglia_2_(reactive)	PCP4	0.431091	0.895107	0.807355	-5.1295	0.439101	10.2092	X14
Microglia_2_(reactive)	PEG10	0.331848	0.822384	1.34155	-5.13135	0.210761	13.4952	X14
Microglia_2_(reactive)	HRH1	0.153207	0.95281	0.267827	-5.13384	0.794526	8.39965	X14
Microglia_2_(reactive)	NR4A2	-1.06676	0.897155	-0.676194	-5.14306	0.514953	9.52338	X14
Microglia_2_(reactive)	PROKR1	-0.107922	0.97358	-0.16485	-5.14562	0.872498	8.96685	X14
Microglia_2_(reactive)	TMEM132C	-0.0402719	0.983453	-0.0827989	-5.14796	0.935721	8.65799	X14
Microglia_2_(reactive)	UGT8	-0.251104	0.897155	-0.656753	-5.15024	0.526843	9.77873	X14
Microglia_2_(reactive)	RNF152	0.267622	0.897155	0.673392	-5.15487	0.516657	9.76264	X14
Microglia_2_(reactive)	RRAGB	-0.279735	0.895107	-0.885566	-5.15791	0.397594	10.8919	X14
Microglia_2_(reactive)	CDH13	0.201896	0.907187	0.52897	-5.16108	0.608896	9.41819	X14
Microglia_2_(reactive)	SAMD5	0.114354	0.960546	0.231976	-5.1615	0.82145	9.14519	X14
Microglia_2_(reactive)	PLD5	-0.292889	0.931278	-0.448939	-5.16559	0.663487	9.31121	X14
Microglia_2_(reactive)	UNC5B	0.26642	0.931278	0.402952	-5.16744	0.695853	9.3289	X14
Microglia_2_(reactive)	RBFOX1	-0.149892	0.95281	-0.285727	-5.17115	0.781186	8.88351	X14
Microglia_2_(reactive)	SEMA5A	0.11071	0.97358	0.172438	-5.17494	0.866692	9.01782	X14
Microglia_2_(reactive)	CYP26A1	0.411539	0.931278	0.462007	-5.17566	0.654418	9.50611	X14
Microglia_2_(reactive)	GFOD1	0.248714	0.895107	0.776977	-5.18018	0.45598	10.5427	X14
Microglia_2_(reactive)	PAX6	0.197443	0.944737	0.312373	-5.18397	0.761468	9.07529	X14
Microglia_2_(reactive)	TTYH1	0.287502	0.895107	0.878918	-5.18822	0.401012	11.1362	X14
Microglia_2_(reactive)	SOX2	-0.253833	0.907187	-0.543476	-5.18875	0.599253	9.60534	X14
Microglia_2_(reactive)	RIT2	0.0619322	0.982369	0.0981287	-5.19288	0.923858	8.80928	X14
Microglia_2_(reactive)	FCGR1A	-0.710733	0.822384	-1.34092	-5.19784	0.210957	13.9438	X14
Microglia_2_(reactive)	HES1	-0.269523	0.923346	-0.496596	-5.19821	0.630701	9.70199	X14
Microglia_2_(reactive)	SSTR1	0.0191655	0.9987	0.0395713	-5.20375	0.96925	8.82485	X14
Microglia_2_(reactive)	ZCCHC12	0.258431	0.822384	1.24864	-5.20475	0.241527	13.3636	X14
Microglia_2_(reactive)	S100A4	0.277998	0.93792	0.36526	-5.20605	0.722874	9.97994	X14
Microglia_2_(reactive)	MOBP	0.384128	0.895107	0.843337	-5.20664	0.419654	11.0427	X14
Microglia_2_(reactive)	HILPDA	-0.137031	0.950531	-0.295506	-5.20991	0.77393	9.25764	X14
Microglia_2_(reactive)	BTBD11	-0.0554091	0.982622	-0.0915751	-5.21749	0.928927	9.00336	X14
Microglia_2_(reactive)	MOG	-0.00268337	0.9987	-0.00555205	-5.21895	0.995684	8.83513	X14
Microglia_2_(reactive)	PSENEN	-0.202147	0.93792	-0.370577	-5.22186	0.719037	9.73132	X14
Microglia_2_(reactive)	SLC10A4	0.168478	0.931278	0.403981	-5.22404	0.695121	9.14408	X14
Microglia_2_(reactive)	CXCL14	0.0856496	0.975946	0.155008	-5.22696	0.880041	9.11903	X14
Microglia_2_(reactive)	GLRA3	0.0618939	0.981127	0.112277	-5.23739	0.912928	9.0755	X14
Microglia_2_(reactive)	RXRG	-0.198112	0.907187	-0.541732	-5.23884	0.600408	9.88027	X14
Microglia_2_(reactive)	ECEL1	-0.210301	0.895107	-0.796789	-5.24072	0.444924	11.0034	X14
Microglia_2_(reactive)	CRHBP	-0.134538	0.95281	-0.254609	-5.24641	0.804422	9.47109	X14
Microglia_2_(reactive)	CNTN2	0.0733481	0.97358	0.169042	-5.25131	0.869289	9.12433	X14
Microglia_2_(reactive)	CAPG	0.253147	0.895107	0.893713	-5.25808	0.393433	12.0445	X14
Microglia_2_(reactive)	FOS	-1.2873	0.822384	-1.2841	-5.26168	0.229374	13.6824	X14
Microglia_2_(reactive)	PCDH19	-0.17703	0.95281	-0.274811	-5.26225	0.789313	9.04749	X14
Microglia_2_(reactive)	C1orf162	-0.458752	0.895107	-0.771326	-5.26944	0.459166	11.4416	X14
Microglia_2_(reactive)	BRINP3	-0.14752	0.938785	-0.33245	-5.27808	0.746728	9.73096	X14
Microglia_2_(reactive)	MYO16	0.0741961	0.982362	0.102307	-5.27955	0.920629	9.63612	X14
Microglia_2_(reactive)	RNF144B	-0.309647	0.923721	-0.492222	-5.28285	0.633676	10.4233	X14
Microglia_2_(reactive)	CDH6	0.120522	0.938785	0.339872	-5.28367	0.741307	9.81669	X14
Microglia_2_(reactive)	NCSTN	-0.156842	0.920443	-0.509429	-5.28909	0.622011	10.391	X14
Microglia_2_(reactive)	ADARB1	0.000691039	0.9987	0.00170542	-5.29482	0.998674	9.49752	X14
Microglia_2_(reactive)	CTSS	-0.210419	0.826772	-1.09484	-5.29734	0.300421	13.2944	X14
Microglia_2_(reactive)	PSEN1	0.246425	0.897155	0.658113	-5.29902	0.526005	11.1512	X14
Microglia_2_(reactive)	DOC2A	0.0499945	0.988602	0.0703265	-5.30312	0.945384	9.42027	X14
Microglia_2_(reactive)	TP53	0.242483	0.895107	0.865205	-5.31988	0.408128	12.0892	X14
Microglia_2_(reactive)	OPALIN	0.129745	0.95281	0.257392	-5.31991	0.802335	9.87685	X14
Microglia_2_(reactive)	P2RY13	-0.546624	0.822384	-1.26984	-5.32331	0.2342	14.1753	X14
Microglia_2_(reactive)	CXCR4	-0.789954	0.897155	-0.730435	-5.34	0.482652	11.3045	X14
Microglia_2_(reactive)	NTRK3	0.132857	0.93183	0.386237	-5.34786	0.707783	10.3222	X14
Microglia_2_(reactive)	KRT18	-0.189183	0.895107	-0.768785	-5.35137	0.460604	11.8013	X14
Microglia_2_(reactive)	VSNL1	0.416342	0.895107	0.820261	-5.35246	0.432057	11.7942	X14
Microglia_2_(reactive)	SOX11	-0.0583199	0.97358	-0.166724	-5.35776	0.871063	9.7304	X14
Microglia_2_(reactive)	ERMN	0.220528	0.907187	0.582766	-5.36449	0.573547	10.9671	X14
Microglia_2_(reactive)	GABRE	0.234833	0.895107	0.782737	-5.3712	0.452747	11.9005	X14
Microglia_2_(reactive)	MS4A6A	-0.322481	0.864507	-0.958598	-5.38778	0.361392	13.0878	X14
Microglia_2_(reactive)	SLC17A6	-0.129328	0.953651	-0.248438	-5.39012	0.809054	9.95375	X14
Microglia_2_(reactive)	OLIG1	0.162776	0.901269	0.610081	-5.39399	0.556041	11.2432	X14
Microglia_2_(reactive)	PROX1	-0.118331	0.95281	-0.258638	-5.39657	0.801401	10.3522	X14
Microglia_2_(reactive)	CORO1A	0.338506	0.895107	0.839617	-5.39898	0.421637	12.4465	X14
Microglia_2_(reactive)	STAT3	0.260747	0.897155	0.677552	-5.4061	0.514128	11.9323	X14
Microglia_2_(reactive)	PCLO	0.170363	0.931278	0.439159	-5.40947	0.670312	10.8598	X14
Microglia_2_(reactive)	EFHD1	0.117457	0.931278	0.410344	-5.41059	0.690605	10.8732	X14
Microglia_2_(reactive)	TNRC6B	0.16549	0.901269	0.611891	-5.41696	0.554892	11.58	X14
Microglia_2_(reactive)	NOTCH1	0.164087	0.897155	0.703334	-5.42436	0.498629	12.2025	X14
Microglia_2_(reactive)	PWP2	0.107945	0.931278	0.394364	-5.426	0.701972	11.0931	X14
Microglia_2_(reactive)	MAN1A1	-0.199705	0.931278	-0.408816	-5.43801	0.691688	11.3845	X14
Microglia_2_(reactive)	C2orf80	-0.0540728	0.981127	-0.127928	-5.44412	0.900859	10.332	X14
Microglia_2_(reactive)	GABRQ	0.0526138	0.981127	0.125803	-5.49159	0.902496	10.7879	X14
Microglia_2_(reactive)	NRP1	-0.0431417	0.981127	-0.137191	-5.49349	0.893728	10.9586	X14
Microglia_2_(reactive)	CHGB	0.150527	0.907187	0.530903	-5.50788	0.607606	11.8297	X14
Microglia_2_(reactive)	AIF1	-0.168922	0.857761	-0.973385	-5.53285	0.354363	13.8862	X14
Microglia_2_(reactive)	SPON1	0.0201088	0.996963	0.0565049	-5.53855	0.956104	11.1543	X14
Microglia_2_(reactive)	PCDH7	-0.0139711	0.9987	-0.0458853	-5.54916	0.964347	10.9293	X14
Microglia_2_(reactive)	LRRK2	-0.0596745	0.97358	-0.183024	-5.54918	0.858605	11.6112	X14
Microglia_2_(reactive)	GJA1	-0.167345	0.895107	-0.867047	-5.56018	0.407166	13.3663	X14
Microglia_2_(reactive)	TREM2	-0.244516	0.920443	-0.505528	-5.5844	0.624646	12.2477	X14
Microglia_2_(reactive)	CD83	0.137679	0.97358	0.174398	-5.59315	0.865193	11.3937	X14
Microglia_2_(reactive)	HS3ST4	0.180459	0.93792	0.35114	-5.59346	0.733104	11.7194	X14
Microglia_2_(reactive)	PCNA	-0.0305506	0.981127	-0.111364	-5.60588	0.913633	11.7278	X14
Microglia_2_(reactive)	DNER	0.000483064	0.9987	0.00167268	-5.60594	0.9987	11.5472	X14
Microglia_2_(reactive)	IFITM3	-0.149	0.953651	-0.246723	-5.62905	0.810343	12.2633	X14
Microglia_2_(reactive)	TMIGD3	0.18195	0.901269	0.612234	-5.63597	0.554674	13.1107	X14
Microglia_2_(reactive)	LRRK1	0.244706	0.931278	0.393939	-5.63864	0.702275	12.1886	X14
Microglia_2_(reactive)	PECAM1	0.120586	0.931278	0.417189	-5.65739	0.68576	12.5231	X14
Microglia_2_(reactive)	CTSH	0.164046	0.897155	0.716437	-5.65842	0.490864	13.5379	X14
Microglia_2_(reactive)	CD86	0.111438	0.931278	0.399348	-5.66345	0.698418	12.7046	X14
Microglia_2_(reactive)	GPR183	0.280565	0.931278	0.426693	-5.67001	0.679058	12.7231	X14
Microglia_2_(reactive)	STXBP2	-0.073007	0.94781	-0.305504	-5.68287	0.766535	12.4404	X14
Microglia_2_(reactive)	CD68	0.0807462	0.93792	0.348591	-5.68518	0.734956	12.5706	X14
Microglia_2_(reactive)	IDH1	0.00236364	0.9987	0.00675869	-5.69797	0.994746	12.174	X14
Microglia_2_(reactive)	SNCA	0.0793161	0.95036	0.299201	-5.72314	0.771194	12.6768	X14
Microglia_2_(reactive)	CELF2	0.141802	0.895107	0.834242	-5.73429	0.424513	14.4975	X14
Microglia_2_(reactive)	RGS10	-0.106427	0.93792	-0.358468	-5.78965	0.727788	13.0822	X14
Microglia_2_(reactive)	ARHGAP24	-0.110981	0.907187	-0.57152	-5.78988	0.580843	13.6781	X14
Microglia_2_(reactive)	FCER1G	0.136477	0.939492	0.32161	-5.79314	0.754674	13.4637	X14
Microglia_2_(reactive)	APP	-0.00115285	0.9987	-0.00446742	-5.80283	0.996527	12.8735	X14
Microglia_2_(reactive)	SPI1	0.0352519	0.97358	0.165005	-5.85743	0.872379	13.3557	X14
Microglia_2_(reactive)	AQP4	0.01699	0.982369	0.0953549	-5.93424	0.926003	13.454	X14
Microglia_2_(reactive)	PTGDS	0.0444063	0.95281	0.25853	-5.93636	0.801482	13.5286	X14
Microglia_2_(reactive)	HLA-DMB	0.00412346	0.9987	0.0146504	-5.95644	0.988613	13.8701	X14
Microglia_2_(reactive)	ITGAM	0.0199028	0.983453	0.080148	-5.97913	0.937774	13.7878	X14
Microglia_2_(reactive)	PTPRC	-0.0452265	0.97358	-0.193017	-5.99391	0.850987	13.9649	X14
Microglia_2_(reactive)	CD4	0.0308952	0.97358	0.198932	-6.00607	0.846486	14.184	X14
Microglia_2_(reactive)	CX3CR1	-0.694892	0.901269	-0.609386	-6.11046	0.556483	15.1962	X14
Microglia_2_(reactive)	P2RY12	-0.454479	0.901269	-0.609324	-6.11141	0.556522	15.3281	X14
xARC AGRP	CRH	2.71141	0.000959179	6.90244	4.75569	2.64967e-06	10.162	X15
xARC AGRP	RDH10	-1.1762	0.0071322	-5.50659	2.36487	3.94044e-05	11.3825	X15
xARC AGRP	CYP26A1	-2.28104	0.00825134	-5.23664	1.84849	6.83813e-05	9.61437	X15
xARC AGRP	RGS16	-0.93642	0.0151155	-4.80763	0.996503	0.000167022	11.0328	X15
xARC AGRP	SST	1.05237	0.0175617	4.59274	0.538588	0.00026307	11.7944	X15
xARC AGRP	DCC	1.02408	0.0175617	4.54514	0.473972	0.000291078	11.2573	X15
xARC AGRP	AGRP	-1.17623	0.0337031	-4.16867	-0.264147	0.000651718	10.7675	X15
xARC AGRP	TRH	1.01826	0.0384226	4.04592	-0.448674	0.000849118	9.40875	X15
xARC AGRP	THSD7B	1.14353	0.0385454	3.94114	-0.650694	0.00106479	9.43078	X15
xARC AGRP	RXRG	0.572809	0.0385454	3.95018	-0.843265	0.0010442	12.2937	X15
xARC AGRP	HRH1	-0.748648	0.0427215	-3.84952	-0.888634	0.00129817	10.1605	X15
xARC AGRP	RBFOX1	0.889771	0.0553727	3.6895	-1.15325	0.00183556	9.67716	X15
xARC AGRP	SYNPR	0.804561	0.0743464	3.51637	-1.52975	0.0026699	10.0863	X15
xARC AGRP	MYO5B	-1.10544	0.0853103	-3.33328	-1.80091	0.00396464	8.33371	X15
xARC AGRP	BTBD11	0.711844	0.0853103	3.38916	-1.82945	0.00351445	10.5688	X15
xARC AGRP	C1QL3	-1.30356	0.0853103	-3.32843	-1.88475	0.00400628	9.45726	X15
xARC AGRP	TPH2	-1.43072	0.0902279	-3.27586	-1.92264	0.00448647	6.92359	X15
xARC AGRP	CHODL	0.780707	0.0853103	3.35303	-1.93966	0.00379935	10.8435	X15
xARC AGRP	HS3ST2	1.04189	0.102441	3.19162	-2.07586	0.00537676	8.73212	X15
xARC AGRP	CALCRL	-1.3719	0.113867	-3.05366	-2.33387	0.00722311	8.41428	X15
xARC AGRP	TRPC5	0.784117	0.115304	3.02706	-2.57679	0.00764449	10.7448	X15
xARC AGRP	VGF	-0.636475	0.109886	-3.13496	-2.57845	0.00607104	12.416	X15
xARC AGRP	ZBBX	-0.690892	0.115323	-3.00781	-2.58478	0.00796433	10.2901	X15
xARC AGRP	RELN	-0.748829	0.113867	-3.05291	-2.60787	0.00723466	11.2818	X15
xARC AGRP	GLRA2	0.55399	0.113867	3.06452	-2.77645	0.0070577	13.1108	X15
xARC AGRP	NPNT	-0.812746	0.149648	-2.84847	-2.81142	0.0111616	9.67861	X15
xARC AGRP	KIT	0.906878	0.167719	2.76019	-2.93506	0.013436	9.69651	X15
xARC AGRP	CYP26B1	0.728387	0.198249	2.66374	-3.15925	0.0164294	9.85617	X15
xARC AGRP	NRP1	-0.514248	0.167719	-2.77204	-3.20209	0.0131066	11.7409	X15
xARC AGRP	PCLO	0.441157	0.147735	2.87247	-3.23404	0.0106108	13.7151	X15
xARC AGRP	COL12A1	1.14781	0.274059	2.4519	-3.34343	0.0253924	8.29161	X15
xARC AGRP	IL18R1	-2.17716	0.282114	-2.3891	-3.37737	0.0288349	5.70957	X15
xARC AGRP	SLC10A4	0.586254	0.256366	2.52322	-3.44136	0.021954	10.0531	X15
xARC AGRP	OTOGL	-0.807395	0.294947	-2.35374	-3.50596	0.0309613	7.6353	X15
xARC AGRP	PCSK6	-0.937383	0.281049	-2.40455	-3.5123	0.0279497	8.84833	X15
xARC AGRP	ALKAL2	-1.04296	0.302372	-2.32837	-3.55105	0.032576	7.61224	X15
xARC AGRP	ST18	-0.67607	0.274059	-2.4687	-3.55459	0.0245393	9.88937	X15
xARC AGRP	HTR2C	0.582859	0.274059	2.4452	-3.74384	0.0257403	11.3031	X15
xARC AGRP	ADAMTS16	-1.53243	0.409317	-2.07928	-3.80313	0.0531434	4.64824	X15
xARC AGRP	NPY2R	-0.497964	0.281049	-2.41461	-3.90569	0.0273866	11.942	X15
xARC AGRP	RNF152	0.46015	0.308422	2.28128	-3.93964	0.0357838	10.4086	X15
xARC AGRP	NOTCH1	-0.626174	0.352725	-2.20146	-4.00046	0.0418982	9.74222	X15
xARC AGRP	IGFBP3	-0.88099	0.308422	-2.28677	-4.00257	0.0353953	10.7917	X15
xARC AGRP	ITGAX	0.912363	0.430513	1.9462	-4.11195	0.0684614	7.71981	X15
xARC AGRP	C1orf162	-0.808766	0.428316	-1.99932	-4.12092	0.0619244	8.30325	X15
xARC AGRP	SEMA5A	-0.576105	0.376091	-2.15696	-4.18756	0.0457127	10.6927	X15
xARC AGRP	PLCE1	0.728862	0.416284	2.03824	-4.19259	0.0574978	9.40478	X15
xARC AGRP	ANK1	0.765249	0.428316	1.96357	-4.24647	0.0662588	9.00664	X15
xARC AGRP	PVALB	-1.37817	0.547714	-1.66811	-4.25724	0.113724	3.09936	X15
xARC AGRP	CDH13	-0.470458	0.382317	-2.12569	-4.27194	0.0485817	10.8019	X15
xARC AGRP	CRYM	-1.16873	0.428316	-1.96817	-4.2813	0.0656853	9.2473	X15
xARC AGRP	GPR183	1.91628	0.547714	1.6453	-4.28991	0.118386	4.43129	X15
xARC AGRP	SOX10	0.613231	0.478582	1.86631	-4.30368	0.0794585	8.34197	X15
xARC AGRP	STXBP2	-1.16599	0.491307	-1.80941	-4.33526	0.088218	7.8068	X15
xARC AGRP	PTCHD4	0.640882	0.48665	1.83168	-4.36158	0.0846933	8.46032	X15
xARC AGRP	CDH1	-1.08793	0.547714	-1.64813	-4.39416	0.117798	6.20424	X15
xARC AGRP	PCDH19	0.336416	0.382317	2.13476	-4.42505	0.0477328	12.2263	X15
xARC AGRP	POU6F2	-0.746196	0.547714	-1.65867	-4.45523	0.115633	6.99073	X15
xARC AGRP	ALK	0.388419	0.410718	2.06656	-4.46637	0.0544598	11.6304	X15
xARC AGRP	HLA-DQA1	1.40705	0.60296	1.44281	-4.47442	0.167362	4.1253	X15
xARC AGRP	MAG	1.05261	0.60296	1.46239	-4.51794	0.16199	5.31069	X15
xARC AGRP	GABRQ	0.255049	0.308422	2.2883	-4.52077	0.0352878	14.7428	X15
xARC AGRP	CCK	-1.02003	0.571504	-1.58015	-4.53998	0.132614	6.71607	X15
xARC AGRP	GAL	0.714426	0.479792	1.8481	-4.55799	0.0821742	9.98112	X15
xARC AGRP	SDK1	-0.567948	0.547714	-1.64404	-4.56532	0.11865	7.48616	X15
xARC AGRP	TAC1	-0.756356	0.416284	-2.04463	-4.57984	0.0567991	11.9221	X15
xARC AGRP	NES	-0.663685	0.547714	-1.682	-4.58203	0.110961	8.32271	X15
xARC AGRP	MC4R	0.662894	0.547714	1.66448	-4.59854	0.114454	8.20787	X15
xARC AGRP	CNDP1	0.79917	0.567049	1.59649	-4.63133	0.128918	8.10347	X15
xARC AGRP	FABP6	0.359678	0.448237	1.91153	-4.63441	0.0730552	11.0069	X15
xARC AGRP	MKI67	-0.63125	0.60296	-1.43552	-4.64745	0.169398	6.20445	X15
xARC AGRP	SOX11	0.330378	0.430513	1.9422	-4.64889	0.0689772	11.2985	X15
xARC AGRP	STK32B	-0.524213	0.567049	-1.61264	-4.66859	0.125348	8.30546	X15
xARC AGRP	CCNB2	-0.635083	0.586724	-1.53751	-4.68026	0.142689	7.52944	X15
xARC AGRP	PTPRC	0.799103	0.619086	1.39436	-4.68085	0.181279	6.32202	X15
xARC AGRP	MOG	0.802168	0.622142	1.3856	-4.68809	0.183893	6.21493	X15
xARC AGRP	CCL5	1.32504	0.676089	1.12178	-4.68989	0.277649	2.77319	X15
xARC AGRP	CEMIP2	-0.516674	0.534029	-1.74673	-4.69368	0.0988397	9.35737	X15
xARC AGRP	PCSK1	-0.351805	0.478582	-1.85828	-4.69974	0.080645	10.6736	X15
xARC AGRP	TSHZ2	-0.355264	0.428316	-1.98107	-4.70271	0.0641041	12.156	X15
xARC AGRP	MGST1	-0.549501	0.528843	-1.76048	-4.70591	0.0964189	9.93045	X15
xARC AGRP	SFRP2	0.684314	0.60296	1.45847	-4.728	0.163053	7.33261	X15
xARC AGRP	RORB	0.421756	0.490154	1.81917	-4.76374	0.086657	10.7331	X15
xARC AGRP	RYR3	0.437103	0.547714	1.7121	-4.76693	0.105174	9.6293	X15
xARC AGRP	PDGFRA	0.617829	0.567049	1.5916	-4.77124	0.130014	8.81647	X15
xARC AGRP	TOP2A	-0.797293	0.706214	-1.05484	-4.77433	0.306353	3.50627	X15
xARC AGRP	CD2	1.08126	0.709972	1.03939	-4.77592	0.313273	3.93594	X15
xARC AGRP	SSTR1	0.419429	0.428316	1.97401	-4.77743	0.0649649	12.7215	X15
xARC AGRP	LINC02763	-0.72689	0.60296	-1.49455	-4.81313	0.153479	8.33061	X15
xARC AGRP	NPY1R	-0.395632	0.420542	-2.02254	-4.83475	0.0592476	13.6847	X15
xARC AGRP	CDH12	0.563969	0.567049	1.59943	-4.83479	0.128261	9.29018	X15
xARC AGRP	AVP_gene	0.854425	0.709972	1.0339	-4.87041	0.315761	4.55378	X15
xARC AGRP	FBLN1	-0.594108	0.642993	-1.34426	-4.88037	0.19664	7.31049	X15
xARC AGRP	GDF10	0.495433	0.60296	1.44641	-4.88474	0.166362	8.25197	X15
xARC AGRP	KLK6	0.921157	0.811156	0.750022	-4.90509	0.463561	2.81799	X15
xARC AGRP	GPR34	-0.641845	0.652493	-1.26529	-4.90961	0.222945	6.79905	X15
xARC AGRP	OPALIN	0.583482	0.612984	1.412	-4.91567	0.176106	8.26745	X15
xARC AGRP	ANXA1	-0.854985	0.642993	-1.34669	-4.93267	0.195874	7.65623	X15
xARC AGRP	DDR2	-0.644685	0.642993	-1.3139	-4.93654	0.206444	7.62215	X15
xARC AGRP	DCN	-0.703527	0.60296	-1.42786	-4.95041	0.171561	8.36366	X15
xARC AGRP	MYRF	0.514312	0.642993	1.30974	-4.95344	0.207818	7.95233	X15
xARC AGRP	TAC3	0.925031	0.642993	1.31282	-4.97099	0.2068	7.87187	X15
xARC AGRP	MYZAP	0.540844	0.653403	1.21244	-4.97475	0.242028	7.09414	X15
xARC AGRP	POSTN	-0.65408	0.719596	-0.954614	-4.98289	0.353236	5.45313	X15
xARC AGRP	ANKRD34B	-0.362174	0.534965	-1.73753	-4.9995	0.100491	11.4879	X15
xARC AGRP	SERPINA3	-1.18272	0.642993	-1.31328	-5.01389	0.206649	8.04146	X15
xARC AGRP	LRRK1	0.607696	0.711939	1.00177	-5.01929	0.330591	6.11384	X15
xARC AGRP	CAV1	-0.616196	0.676089	-1.11576	-5.02953	0.280147	6.49614	X15
xARC AGRP	OLIG1	0.564819	0.599029	1.51234	-5.0353	0.14893	9.70374	X15
xARC AGRP	CD52	-0.721564	0.845304	-0.570807	-5.04877	0.575646	3.82878	X15
xARC AGRP	UGT8	0.533521	0.652493	1.23376	-5.05319	0.234185	7.94501	X15
xARC AGRP	VWC2L	0.395365	0.547714	1.66234	-5.05341	0.114887	11.1623	X15
xARC AGRP	LAMA2	-0.664423	0.657383	-1.17096	-5.0583	0.257868	7.29717	X15
xARC AGRP	ABCC9	-0.455743	0.711939	-0.973233	-5.06908	0.344169	6.21566	X15
xARC AGRP	CXCR4	0.828453	0.705979	1.05962	-5.07914	0.304234	6.96677	X15
xARC AGRP	LY86	-0.483827	0.811156	-0.676852	-5.08047	0.507664	4.83004	X15
xARC AGRP	OLIG2	0.628516	0.652493	1.26353	-5.08251	0.22356	8.16406	X15
xARC AGRP	TRAC	-0.489837	0.883713	-0.47683	-5.08376	0.639594	3.29458	X15
xARC AGRP	PHLDB2	-0.452001	0.652493	-1.22901	-5.08869	0.235913	8.13192	X15
xARC AGRP	NWD2	-0.447357	0.652493	-1.26001	-5.10833	0.224795	8.31189	X15
xARC AGRP	SLC17A7	-0.419577	0.856377	-0.536634	-5.10919	0.598518	3.95256	X15
xARC AGRP	SHISAL2B	-0.340586	0.547714	-1.63983	-5.11715	0.119529	11.3563	X15
xARC AGRP	TGFB2	-0.368708	0.573781	-1.56419	-5.1186	0.136313	10.5874	X15
xARC AGRP	TREM2	-0.0684569	0.985887	-0.0560894	-5.12089	0.955929	3.324	X15
xARC AGRP	SSTR2	0.344787	0.60296	1.43984	-5.12623	0.168189	9.60625	X15
xARC AGRP	GZMA	0.479066	0.906852	0.381845	-5.13387	0.707338	3.7888	X15
xARC AGRP	CD86	0.418072	0.815518	0.640108	-5.13997	0.53069	5.10905	X15
xARC AGRP	FASLG	-0.0576896	0.985887	-0.0584919	-5.14345	0.954043	3.44802	X15
xARC AGRP	NR5A1	-0.436994	0.811156	-0.704036	-5.15348	0.491003	5.28564	X15
xARC AGRP	CDK1	0.187192	0.965201	0.184117	-5.15415	0.856114	3.79646	X15
xARC AGRP	GHRH	0.697651	0.711939	0.997107	-5.15881	0.332783	7.12317	X15
xARC AGRP	CD3G	-0.00078648	0.9992	-0.00101753	-5.16254	0.9992	3.50036	X15
xARC AGRP	NXPH2	-0.369283	0.855178	-0.541376	-5.1649	0.595318	4.98159	X15
xARC AGRP	GAS2L3	-0.162744	0.964229	-0.223638	-5.16791	0.825721	3.87434	X15
xARC AGRP	MS4A6A	-0.465533	0.811156	-0.767773	-5.18177	0.453222	5.78523	X15
xARC AGRP	ADCYAP1	-0.982804	0.653403	-1.20344	-5.18781	0.245403	8.39744	X15
xARC AGRP	THBS1	-0.615164	0.652493	-1.24794	-5.18853	0.229074	8.7096	X15
xARC AGRP	KLRB1	0.471688	0.811156	0.708793	-5.19225	0.488121	6.04577	X15
xARC AGRP	ITGB2	0.542009	0.811156	0.730523	-5.19949	0.475082	5.94341	X15
xARC AGRP	CCL4	-0.295359	0.926254	-0.299788	-5.20866	0.767997	4.32543	X15
xARC AGRP	MEPE	0.115546	0.975936	0.147743	-5.21733	0.884295	4.61984	X15
xARC AGRP	CD163	-0.407968	0.838526	-0.58313	-5.2277	0.56751	5.39216	X15
xARC AGRP	BDNF	-0.456095	0.811156	-0.799745	-5.23506	0.434962	6.26601	X15
xARC AGRP	LINC01615	0.361374	0.811156	0.680494	-5.23697	0.505413	5.84991	X15
xARC AGRP	TP53	-0.41311	0.647185	-1.29498	-5.2391	0.212749	9.21963	X15
xARC AGRP	DDN	-0.356402	0.647185	-1.29772	-5.23984	0.211826	9.17204	X15
xARC AGRP	LHX6	-0.158906	0.965201	-0.207841	-5.24579	0.837839	4.56811	X15
xARC AGRP	ROS1	-0.218856	0.926254	-0.317747	-5.2487	0.754571	5.03316	X15
xARC AGRP	LYPD6B	0.469823	0.811156	0.7435	-5.2499	0.467396	6.51409	X15
xARC AGRP	IL7R	0.0662135	0.985541	0.0656422	-5.25542	0.948433	4.59214	X15
xARC AGRP	CD4	0.46699	0.811156	0.823481	-5.25849	0.421709	6.85295	X15
xARC AGRP	CAPN3	-0.249765	0.900632	-0.413862	-5.26444	0.684182	5.234	X15
xARC AGRP	GSX1	0.370668	0.719596	0.949362	-5.26696	0.355822	7.34544	X15
xARC AGRP	PLCH1	-0.447049	0.653403	-1.20611	-5.27124	0.244398	8.76278	X15
xARC AGRP	GNLY	-0.391	0.811156	-0.688866	-5.27393	0.500261	6.30649	X15
xARC AGRP	MOBP	0.383388	0.657383	1.19162	-5.28125	0.249884	8.92025	X15
xARC AGRP	SLC26A4	0.0673348	0.982672	0.115541	-5.28131	0.909379	4.6469	X15
xARC AGRP	TESPA1	-0.116197	0.965201	-0.185199	-5.28649	0.855278	4.96964	X15
xARC AGRP	THEMIS	-0.318181	0.890621	-0.438282	-5.29372	0.666736	5.56215	X15
xARC AGRP	TENM1	0.335872	0.586724	1.54272	-5.29879	0.141426	11.8161	X15
xARC AGRP	MT2A	-0.144564	0.982423	-0.132104	-5.31133	0.896463	5.15647	X15
xARC AGRP	IDO1	-0.287678	0.926254	-0.309246	-5.31177	0.760917	5.43986	X15
xARC AGRP	GPNMB	0.169573	0.965201	0.206539	-5.31237	0.838839	5.5306	X15
xARC AGRP	CTNNA3	-0.28276	0.84658	-0.56226	-5.31395	0.581324	5.81307	X15
xARC AGRP	ERMN	0.464551	0.711939	0.987386	-5.32839	0.337387	8.09299	X15
xARC AGRP	SNCA	0.273278	0.586724	1.53113	-5.33826	0.14425	11.8268	X15
xARC AGRP	HCRT	-0.401078	0.833581	-0.609433	-5.34509	0.550348	6.31101	X15
xARC AGRP	ARHGAP24	0.327611	0.642993	1.32639	-5.34571	0.202366	10.3791	X15
xARC AGRP	EYA4	-0.227161	0.951567	-0.257428	-5.35543	0.799958	6.01286	X15
xARC AGRP	CNTN2	0.304646	0.60296	1.49691	-5.35564	0.152868	11.8075	X15
xARC AGRP	PTPRZ1	-0.379333	0.573781	-1.56542	-5.35678	0.136026	12.217	X15
xARC AGRP	RGS10	0.120701	0.965201	0.199832	-5.36312	0.843998	5.38593	X15
xARC AGRP	CD14	-0.357603	0.811156	-0.768459	-5.36982	0.452825	7.32355	X15
xARC AGRP	SLC6A3	0.117152	0.975936	0.144303	-5.37235	0.886969	6.15648	X15
xARC AGRP	NR2F2	0.276216	0.835051	0.596695	-5.37802	0.558624	6.45717	X15
xARC AGRP	CD48	-0.513086	0.811156	-0.725662	-5.38268	0.47798	7.21342	X15
xARC AGRP	BMP8B	-0.241677	0.887737	-0.445256	-5.38292	0.661788	5.89181	X15
xARC AGRP	KLF2	-0.381437	0.811156	-0.70526	-5.38344	0.490261	6.63466	X15
xARC AGRP	TMIGD3	0.223619	0.887378	0.452093	-5.38648	0.656954	6.19901	X15
xARC AGRP	P2RY13	0.239498	0.914304	0.357866	-5.39337	0.724876	5.89222	X15
xARC AGRP	TRHDE	-0.289575	0.863439	-0.52233	-5.39544	0.608224	6.33803	X15
xARC AGRP	ITGAM	-0.331444	0.811156	-0.733359	-5.39601	0.473395	7.02134	X15
xARC AGRP	CXCL14	-0.399132	0.75836	-0.894987	-5.39816	0.38337	7.76383	X15
xARC AGRP	OXT_gene	0.244435	0.926254	0.298457	-5.40042	0.768995	5.68509	X15
xARC AGRP	B4GALNT1	-0.28085	0.60296	-1.43174	-5.40235	0.170461	11.4228	X15
xARC AGRP	CENPF	-0.104478	0.965201	-0.202686	-5.40471	0.841802	5.7329	X15
xARC AGRP	RNF144B	0.171899	0.926254	0.32285	-5.40764	0.750771	6.01388	X15
xARC AGRP	FCGR3A	-0.226452	0.906852	-0.385292	-5.40834	0.70483	5.92492	X15
xARC AGRP	CUX2	-0.168624	0.926254	-0.300082	-5.41005	0.767776	5.92205	X15
xARC AGRP	CD68	-0.294216	0.835051	-0.598172	-5.41759	0.557661	6.78361	X15
xARC AGRP	LYPD6	0.323793	0.811156	0.815857	-5.41804	0.425938	7.81988	X15
xARC AGRP	TGFB1	0.319722	0.657383	1.18627	-5.42773	0.251935	9.56456	X15
xARC AGRP	IGFBP5	0.317721	0.648479	1.28843	-5.42818	0.214965	10.3728	X15
xARC AGRP	CTSS	-0.355716	0.711939	-0.978496	-5.44072	0.341636	8.78498	X15
xARC AGRP	ADRA1B	-0.235359	0.861441	-0.527898	-5.4412	0.604436	6.8601	X15
xARC AGRP	PCDH7	0.272927	0.547714	1.65062	-5.44416	0.117284	13.8637	X15
xARC AGRP	CDH4	-0.339079	0.657383	-1.18304	-5.44557	0.253177	9.68891	X15
xARC AGRP	GPER1	0.00643403	0.998595	0.0123146	-5.45863	0.990319	5.9138	X15
xARC AGRP	CYTIP	0.425591	0.84658	0.557567	-5.47619	0.584454	7.25327	X15
xARC AGRP	S100A4	-0.520204	0.711939	-0.982877	-5.47805	0.339537	8.82002	X15
xARC AGRP	ADAMTS12	-0.0645588	0.985541	-0.106191	-5.48021	0.916682	6.20664	X15
xARC AGRP	TACR1	0.371201	0.811156	0.740566	-5.49142	0.469126	7.57892	X15
xARC AGRP	FCGR1A	-0.103919	0.965201	-0.180965	-5.49191	0.858549	5.96154	X15
xARC AGRP	KLF4	0.111067	0.965201	0.191577	-5.49445	0.850357	6.30788	X15
xARC AGRP	SNCG	-0.38617	0.709972	-1.03544	-5.49911	0.315062	8.96834	X15
xARC AGRP	PECAM1	-0.258635	0.866675	-0.503996	-5.51266	0.620774	7.08261	X15
xARC AGRP	LRRK2	0.27574	0.711939	0.976058	-5.52012	0.342808	9.0675	X15
xARC AGRP	TMEM233	-0.184993	0.900632	-0.422935	-5.52616	0.677678	7.02195	X15
xARC AGRP	CAPG	0.350731	0.853319	0.546802	-5.52708	0.591666	7.43165	X15
xARC AGRP	LYVE1	-0.0772901	0.971654	-0.164382	-5.52795	0.871381	6.65195	X15
xARC AGRP	PDGFD	0.37627	0.642993	1.32483	-5.52832	0.202871	11.3607	X15
xARC AGRP	VIP	-0.433059	0.811156	-0.764962	-5.53234	0.454849	8.09206	X15
xARC AGRP	CX3CR1	-0.440397	0.811156	-0.762155	-5.53391	0.456478	7.91676	X15
xARC AGRP	NCSTN	-0.242899	0.676089	-1.12768	-5.5352	0.275219	9.81369	X15
xARC AGRP	NPFFR2	0.0302549	0.987006	0.0512328	-5.54086	0.959741	6.75216	X15
xARC AGRP	EGFR	0.282458	0.711939	1.00271	-5.54132	0.33015	9.26325	X15
xARC AGRP	BRINP3	0.268305	0.60296	1.4778	-5.54151	0.157866	12.8231	X15
xARC AGRP	TGFBI	-0.26088	0.884773	-0.465252	-5.54253	0.647693	7.08626	X15
xARC AGRP	FLT1	-0.24206	0.906852	-0.380123	-5.54265	0.708591	6.99559	X15
xARC AGRP	ATP2C2	0.220597	0.811156	0.675414	-5.54405	0.508554	7.99014	X15
xARC AGRP	RFTN1	-0.277424	0.653403	-1.21129	-5.55034	0.242459	10.6048	X15
xARC AGRP	OXTR	-0.249378	0.815518	-0.646949	-5.55159	0.526359	7.7072	X15
xARC AGRP	FCER1G	-0.0996291	0.965201	-0.196345	-5.5766	0.846683	7.13317	X15
xARC AGRP	AIF1	-0.002963	0.9992	-0.00617765	-5.57682	0.995143	6.83233	X15
xARC AGRP	ELOVL2	-0.291206	0.811156	-0.712896	-5.57854	0.485643	8.16096	X15
xARC AGRP	VSNL1	0.429262	0.60296	1.45226	-5.58168	0.164752	12.8026	X15
xARC AGRP	NDST4	-0.284513	0.815518	-0.638573	-5.58502	0.531664	7.79691	X15
xARC AGRP	IGFBP4	0.0659927	0.971836	0.159471	-5.59974	0.875189	7.1861	X15
xARC AGRP	P2RY12	-0.268635	0.900632	-0.414169	-5.60337	0.683962	7.23961	X15
xARC AGRP	PCP4	-0.264476	0.652493	-1.24252	-5.60807	0.231019	11.1354	X15
xARC AGRP	TLL2	-0.217542	0.866675	-0.505194	-5.60886	0.619951	7.5272	X15
xARC AGRP	SOX4	0.259361	0.652493	1.24353	-5.60894	0.230654	11.1029	X15
xARC AGRP	ZDHHC23	-0.234376	0.811156	-0.695168	-5.61037	0.496402	8.15594	X15
xARC AGRP	SLC24A3	0.289931	0.642993	1.33637	-5.61263	0.199152	12.0844	X15
xARC AGRP	NR4A2	0.238902	0.911824	0.363976	-5.62308	0.720391	7.11159	X15
xARC AGRP	MEIS2	-0.387511	0.811156	-0.718081	-5.62591	0.482522	8.04385	X15
xARC AGRP	HHATL	-0.143055	0.951567	-0.25163	-5.63605	0.804363	7.33655	X15
xARC AGRP	RXFP1	-0.45094	0.703257	-1.06985	-5.6403	0.299739	9.8674	X15
xARC AGRP	ESR1	0.285381	0.652493	1.2481	-5.64327	0.229017	11.4508	X15
xARC AGRP	GABRA5	0.279032	0.663699	1.16001	-5.64435	0.262179	10.801	X15
xARC AGRP	UNC5B	-0.142235	0.926254	-0.333918	-5.64647	0.742551	7.61249	X15
xARC AGRP	PLD5	-0.246997	0.619086	-1.39853	-5.64723	0.180046	12.8651	X15
xARC AGRP	CRHR2	0.198188	0.866675	0.513701	-5.65449	0.614115	8.09619	X15
xARC AGRP	FEZF1	-0.158248	0.906852	-0.386791	-5.6604	0.70374	7.25997	X15
xARC AGRP	KCNH5	0.232921	0.758702	0.886616	-5.6647	0.387735	9.40739	X15
xARC AGRP	HLA-DMB	0.114996	0.957374	0.237861	-5.68078	0.814851	7.27107	X15
xARC AGRP	LOX	-0.0543032	0.985541	-0.0844775	-5.68476	0.93367	7.56275	X15
xARC AGRP	HTR2A	0.268863	0.706214	1.05061	-5.69124	0.308237	10.3289	X15
xARC AGRP	SULF1	0.272297	0.676089	1.12391	-5.6923	0.27677	10.828	X15
xARC AGRP	PAX6	0.0726671	0.971654	0.166858	-5.69267	0.869463	7.63812	X15
xARC AGRP	ERBB3	0.0650555	0.982423	0.119314	-5.69391	0.906434	7.58668	X15
xARC AGRP	CSPG4	0.143475	0.906852	0.390089	-5.70124	0.701346	7.97757	X15
xARC AGRP	TMEM132C	-0.370943	0.672596	-1.14194	-5.70185	0.26941	11.1396	X15
xARC AGRP	ADAMTS3	-0.035181	0.985541	-0.0930116	-5.71569	0.926989	7.52292	X15
xARC AGRP	MAL	0.0475682	0.982423	0.1208	-5.71594	0.905275	7.74034	X15
xARC AGRP	WIF1	0.213362	0.60296	1.44934	-5.72772	0.165554	13.8655	X15
xARC AGRP	ITGA8	-0.0594762	0.982423	-0.125185	-5.72773	0.901855	7.64357	X15
xARC AGRP	CLDN11	-0.234355	0.811156	-0.69947	-5.73118	0.493779	8.86713	X15
xARC AGRP	SLC17A6	0.270569	0.657383	1.17137	-5.75598	0.25771	11.6932	X15
xARC AGRP	NTNG2	-0.033536	0.985541	-0.0845247	-5.75788	0.933633	8.01311	X15
xARC AGRP	SOX2	-0.255506	0.719596	-0.953201	-5.7588	0.353931	10.1083	X15
xARC AGRP	CTSH	-0.232561	0.811156	-0.667871	-5.76811	0.513238	8.94692	X15
xARC AGRP	HILPDA	0.193282	0.811156	0.778889	-5.76912	0.44682	9.34785	X15
xARC AGRP	HRH3	0.214253	0.711939	0.993312	-5.7692	0.334575	10.638	X15
xARC AGRP	RNASET2	0.225868	0.703257	1.0667	-5.77792	0.301118	11.0558	X15
xARC AGRP	DYDC2	0.108791	0.926254	0.31268	-5.78682	0.758351	8.30839	X15
xARC AGRP	ANO3	-0.250482	0.711939	-1.01059	-5.78875	0.326469	10.617	X15
xARC AGRP	NECAB2	-0.185088	0.652493	-1.25064	-5.79093	0.228113	12.5098	X15
xARC AGRP	TRPC6	-0.448024	0.657383	-1.17903	-5.79998	0.254727	11.7007	X15
xARC AGRP	SLIT3	0.188957	0.811156	0.772159	-5.82545	0.450689	9.70149	X15
xARC AGRP	STAT3	-0.218732	0.642993	-1.31881	-5.82899	0.204833	13.3646	X15
xARC AGRP	AR	-0.218539	0.758702	-0.887407	-5.83264	0.387321	10.1318	X15
xARC AGRP	SPI1	-0.230029	0.835051	-0.595372	-5.84155	0.559488	9.20987	X15
xARC AGRP	CELF2	-0.240068	0.652493	-1.22844	-5.84696	0.236123	12.7781	X15
xARC AGRP	ADARB1	0.186966	0.719596	0.959028	-5.85323	0.351071	10.8024	X15
xARC AGRP	FILIP1	-0.192474	0.835051	-0.593351	-5.85497	0.560808	9.00107	X15
xARC AGRP	HES1	-0.00928929	0.997619	-0.0175619	-5.85941	0.986194	8.47064	X15
xARC AGRP	MYO16	-0.260647	0.711939	-0.977506	-5.87082	0.342111	11.0299	X15
xARC AGRP	IDH1	-0.191392	0.711939	-0.997846	-5.87267	0.332434	11.1951	X15
xARC AGRP	CEMIP	-0.156609	0.829704	-0.616948	-5.87437	0.545496	9.31702	X15
xARC AGRP	LAMP5	0.0821337	0.952349	0.247302	-5.8749	0.807655	8.84285	X15
xARC AGRP	RASGRP1	-0.175397	0.811156	-0.66786	-5.90005	0.513245	9.79677	X15
xARC AGRP	GJA1	-0.273498	0.676089	-1.11819	-5.90033	0.279137	12.2212	X15
xARC AGRP	CORO1A	0.162934	0.845304	0.569115	-5.90522	0.576768	9.39956	X15
xARC AGRP	SNTB2	-0.16891	0.811156	-0.706524	-5.9062	0.489494	9.9163	X15
xARC AGRP	PROKR1	0.245006	0.811156	0.809285	-5.9178	0.429604	10.3609	X15
xARC AGRP	PTGDS	-0.220721	0.687271	-1.09864	-5.93397	0.287339	12.3105	X15
xARC AGRP	FRMPD2	-0.0963325	0.906852	-0.398326	-5.94078	0.695379	9.02931	X15
xARC AGRP	NTNG1	-0.216585	0.811156	-0.664443	-5.94122	0.515376	9.81356	X15
xARC AGRP	SPON1	-0.194168	0.730656	-0.930286	-5.9428	0.365328	11.1392	X15
xARC AGRP	CNTNAP3B	0.207296	0.687271	1.09476	-5.94699	0.288986	12.5004	X15
xARC AGRP	SPHKAP	-0.177507	0.811156	-0.740209	-5.95025	0.469337	10.2226	X15
xARC AGRP	CD83	-0.165713	0.811156	-0.68143	-5.95072	0.504835	10.0829	X15
xARC AGRP	HS6ST2	-0.236632	0.811156	-0.818167	-5.95622	0.424654	10.8627	X15
xARC AGRP	ACVR1C	-0.184659	0.653403	-1.20324	-5.95663	0.245477	13.3903	X15
xARC AGRP	CRHBP	0.134467	0.965201	0.204606	-5.95706	0.840325	8.8316	X15
xARC AGRP	PSEN1	-0.152726	0.811156	-0.754406	-5.97162	0.460994	10.4985	X15
xARC AGRP	KRT8	-0.201372	0.725893	-0.939047	-5.99168	0.360941	11.6553	X15
xARC AGRP	GFOD1	0.154808	0.687271	1.09127	-6.00133	0.290476	12.8216	X15
xARC AGRP	C2orf80	0.175301	0.711129	1.02845	-6.00345	0.31824	12.2707	X15
xARC AGRP	FGFR3	0.0330192	0.985541	0.0939987	-6.00667	0.926216	9.05405	X15
xARC AGRP	ADRA1A	-0.077012	0.957374	-0.234774	-6.00693	0.817206	9.32697	X15
xARC AGRP	VCAN	0.0887746	0.951567	0.251694	-6.01244	0.804314	9.35999	X15
xARC AGRP	EFHD1	0.138515	0.815518	0.641342	-6.01288	0.529907	10.285	X15
xARC AGRP	NRGN	-0.00592444	0.997619	-0.0170507	-6.01499	0.986596	9.20663	X15
xARC AGRP	ELK1	-0.159261	0.835051	-0.590227	-6.01639	0.562852	10.1446	X15
xARC AGRP	TRIL	-0.0977654	0.906852	-0.372767	-6.03624	0.713958	9.63404	X15
xARC AGRP	MC3R	-0.210098	0.811156	-0.723999	-6.03792	0.478974	10.8491	X15
xARC AGRP	BCAN	0.0184382	0.985541	0.0634556	-6.0382	0.950149	9.13336	X15
xARC AGRP	HS3ST4	-0.101947	0.906852	-0.375226	-6.04701	0.712163	9.63135	X15
xARC AGRP	KRT18	-0.208874	0.732132	-0.924811	-6.05309	0.368088	11.9385	X15
xARC AGRP	THSD4	-0.106851	0.917887	-0.350559	-6.06716	0.730253	9.88085	X15
xARC AGRP	NTRK3	0.149774	0.711872	1.02343	-6.08679	0.320539	12.918	X15
xARC AGRP	IFITM3	0.0331366	0.985541	0.0655215	-6.09602	0.948528	9.73505	X15
xARC AGRP	CCNA1	-0.087595	0.906852	-0.402485	-6.10294	0.692375	9.97082	X15
xARC AGRP	ANKRD18A	-0.128751	0.866675	-0.501527	-6.10541	0.622474	10.2431	X15
xARC AGRP	FGFR2	-0.148439	0.884773	-0.470709	-6.1081	0.643869	10.2657	X15
xARC AGRP	SORCS1	0.16714	0.815518	0.639863	-6.11197	0.530845	10.8382	X15
xARC AGRP	RAB3B	0.173935	0.811515	0.660492	-6.11249	0.517845	11.0195	X15
xARC AGRP	PSEN2	-0.0675324	0.9347	-0.284113	-6.1371	0.779777	10.0176	X15
xARC AGRP	PCNA	-0.124385	0.84658	-0.557267	-6.15307	0.584654	10.8569	X15
xARC AGRP	TTYH1	-0.109611	0.918031	-0.346964	-6.16626	0.732904	10.2806	X15
xARC AGRP	ANGPT1	-0.0481179	0.975936	-0.145236	-6.17212	0.886244	9.85424	X15
xARC AGRP	SAMD5	-0.057648	0.965201	-0.18107	-6.1767	0.858468	10.0399	X15
xARC AGRP	FSTL4	-0.0251411	0.985541	-0.0808258	-6.17996	0.93653	10.2397	X15
xARC AGRP	SOX9	-0.0256376	0.985541	-0.0671115	-6.19388	0.947281	10.1715	X15
xARC AGRP	COL25A1	0.146225	0.886975	0.455989	-6.19521	0.654205	10.8795	X15
xARC AGRP	LEPR	-0.17243	0.811156	-0.667957	-6.19719	0.513185	11.5195	X15
xARC AGRP	MAN1A1	-0.0773879	0.926254	-0.328869	-6.2377	0.746297	10.7781	X15
xARC AGRP	CDH6	0.124796	0.900632	0.420688	-6.24046	0.679286	10.8255	X15
xARC AGRP	RIT2	0.133997	0.811156	0.676507	-6.2421	0.507878	11.9023	X15
xARC AGRP	SHANK3	-0.122622	0.811156	-0.800037	-6.29013	0.434797	12.9221	X15
xARC AGRP	RRAGB	0.0981256	0.821501	0.62889	-6.29863	0.537833	12.0847	X15
xARC AGRP	ENOX2	-0.0241417	0.985541	-0.0709992	-6.30186	0.944232	10.5434	X15
xARC AGRP	AQP4	-0.115939	0.87578	-0.488564	-6.30289	0.631433	11.5307	X15
xARC AGRP	DLG4	-0.132971	0.671886	-1.14725	-6.31459	0.267269	15.1635	X15
xARC AGRP	PSENEN	-0.0276965	0.971654	-0.163144	-6.33026	0.872341	11.0314	X15
xARC AGRP	PWP2	0.0175465	0.985541	0.100687	-6.33045	0.920985	11.0178	X15
xARC AGRP	APOE	-0.186051	0.811156	-0.712273	-6.33124	0.486019	12.6543	X15
xARC AGRP	GAD2	-0.0340597	0.982423	-0.123447	-6.33137	0.90321	10.9738	X15
xARC AGRP	RSPO2	0.144879	0.866675	0.506031	-6.34595	0.619375	11.8764	X15
xARC AGRP	MCTP2	0.000733146	0.9992	0.00340239	-6.36153	0.997325	11.1705	X15
xARC AGRP	CD36	0.0123677	0.985541	0.0658991	-6.37216	0.948232	11.0266	X15
xARC AGRP	DOC2A	-0.0641719	0.951567	-0.251668	-6.37517	0.804334	11.4383	X15
xARC AGRP	FOS	-0.0195499	0.997619	-0.0286928	-6.38162	0.977446	10.9123	X15
xARC AGRP	IDH2	0.00385399	0.997619	0.0238747	-6.38663	0.981232	11.3557	X15
xARC AGRP	GLRA3	0.0979541	0.886454	0.460013	-6.44299	0.651373	12.3235	X15
xARC AGRP	CAMK2A	-0.0937176	0.884773	-0.466294	-6.45642	0.646962	12.5308	X15
xARC AGRP	PROX1	-0.0539336	0.926254	-0.322704	-6.46645	0.75088	12.1992	X15
xARC AGRP	NNAT	-0.0316234	0.965201	-0.199369	-6.49635	0.844354	12.0836	X15
xARC AGRP	TNRC6B	-0.0410912	0.926254	-0.296887	-6.51925	0.770173	12.5403	X15
xARC AGRP	DNER	0.0793374	0.811156	0.715316	-6.68305	0.484185	14.9805	X15
xARC AGRP	PEG10	0.106886	0.811156	0.822597	-6.7013	0.422198	15.5227	X15
xARC AGRP	MYT1L	-0.00306189	0.997619	-0.0228813	-6.73959	0.982013	13.6786	X15
xARC AGRP	GABRE	0.0959908	0.811156	0.814235	-6.74614	0.426841	15.9689	X15
xARC AGRP	POMC	0.0109382	0.985541	0.0693385	-6.75297	0.945534	13.7978	X15
xARC AGRP	APP	0.0763573	0.811156	0.757253	-6.76236	0.459332	15.6578	X15
xARC AGRP	CHGB	0.0843808	0.811156	0.709947	-6.77801	0.487423	15.5167	X15
xARC AGRP	PTPRN	-0.0497952	0.906852	-0.373834	-6.81657	0.713178	14.633	X15
xARC AGRP	GAD1	-0.0397053	0.926254	-0.304556	-6.84731	0.764425	14.5979	X15
xARC AGRP	ECEL1	-0.00665604	0.98938	-0.0448125	-6.91272	0.964782	14.7485	X15
xARC AGRP	ZCCHC12	-0.0664705	0.887737	-0.444781	-6.98607	0.662124	16.0146	X15
Macrophage	POSTN	-3.60086	0.0944746	-4.83594	0.542857	0.000278466	7.81661	X16
Macrophage	MT2A	3.98265	0.0944746	4.35409	-0.217473	0.000689367	8.46353	X16
Macrophage	NR4A2	2.40236	0.0944746	4.29325	-0.496259	0.000774382	12.1074	X16
Macrophage	MYO16	-1.64649	0.206475	-3.66457	-1.45378	0.00262431	9.02067	X16
Macrophage	GPR183	2.18999	0.206475	3.62782	-1.72186	0.00282069	11.994	X16
Macrophage	ITGAX	1.13414	0.211162	3.49813	-2.03018	0.00364055	12.4561	X16
Macrophage	CRH	1.79453	0.211162	3.25543	-2.1044	0.00587515	7.33458	X16
Macrophage	CXCR4	1.67189	0.211162	3.41206	-2.147	0.00431356	11.9112	X16
Macrophage	FCGR1A	-1.44849	0.211162	-3.33985	-2.25213	0.00497374	11.0658	X16
Macrophage	CCK	1.79292	0.211162	3.13162	-2.35704	0.0075003	8.63672	X16
Macrophage	HS3ST2	2.1175	0.220665	3.02147	-2.47852	0.00931784	6.37586	X16
Macrophage	GPR34	-1.67515	0.211162	-3.24964	-2.50795	0.0059427	12.1153	X16
Macrophage	CX3CR1	-3.05439	0.211162	-3.17664	-2.56495	0.00686319	11.1542	X16
Macrophage	RNF144B	1.71261	0.211162	3.15385	-2.59425	0.00717861	11.2635	X16
Macrophage	SLC6A3	-2.21908	0.220665	-3.02017	-2.61665	0.0119497	5.85606	X16
Macrophage	HRH1	-1.80092	0.212229	-3.09146	-2.62763	0.00811806	10.1269	X16
Macrophage	CRYM	-1.49347	0.220665	-2.97914	-2.73337	0.010127	10.1643	X16
Macrophage	GAL	1.4407	0.220665	2.81331	-2.96244	0.0140195	8.25537	X16
Macrophage	CLDN11	-1.09567	0.220665	-2.96869	-3.09253	0.0103371	12.7899	X16
Macrophage	PCLO	0.948794	0.220665	2.79713	-3.16002	0.0144699	9.95965	X16
Macrophage	ITGA8	-1.03954	0.220665	-2.8313	-3.20959	0.0135345	11.2071	X16
Macrophage	SPON1	-0.871918	0.220665	-2.81314	-3.24067	0.0140239	11.5508	X16
Macrophage	PEG10	0.806877	0.220665	2.90038	-3.24629	0.0118212	12.8214	X16
Macrophage	SERPINA3	2.27443	0.24565	2.62612	-3.35571	0.0201839	10.1006	X16
Macrophage	TAC3	1.40522	0.24565	2.524	-3.38395	0.024583	7.73422	X16
Macrophage	TMIGD3	1.66742	0.24565	2.55456	-3.39787	0.0231776	9.03937	X16
Macrophage	THSD7B	-1.45161	0.24565	-2.59145	-3.42246	0.0215846	9.26125	X16
Macrophage	CEMIP	-0.794961	0.220665	-2.84697	-3.43251	0.0131256	13.973	X16
Macrophage	THBS1	1.46083	0.235429	2.74304	-3.55045	0.0160812	13.5816	X16
Macrophage	ADAMTS12	-1.36513	0.24565	-2.62664	-3.55289	0.0201638	10.5439	X16
Macrophage	CD3G	-1.68143	0.261617	-2.33857	-3.5685	0.0350253	6.20697	X16
Macrophage	LRRK1	-1.11704	0.24565	-2.56482	-3.60054	0.0227237	10.235	X16
Macrophage	NR2F2	-1.1267	0.24565	-2.68418	-3.6035	0.0180335	12.4283	X16
Macrophage	NNAT	-0.912102	0.24565	-2.57278	-3.6428	0.0223772	10.7151	X16
Macrophage	AR	-1.1576	0.24565	-2.45857	-3.65903	0.0278716	9.01777	X16
Macrophage	UNC5B	-1.04153	0.24565	-2.61073	-3.67163	0.0207945	11.6204	X16
Macrophage	NDST4	-1.34598	0.261617	-2.33996	-3.67657	0.0349335	8.01882	X16
Macrophage	PDGFRA	-0.748228	0.24565	-2.66911	-3.68826	0.0185693	13.4109	X16
Macrophage	TRH	1.44451	0.261617	2.34594	-3.77059	0.0345401	8.27661	X16
Macrophage	C1orf162	1.10198	0.24565	2.49212	-3.78134	0.0261357	11.4005	X16
Macrophage	TRPC5	1.33037	0.265823	2.25981	-3.80583	0.0406332	7.43277	X16
Macrophage	SLC24A3	-0.902877	0.248089	-2.43517	-3.82347	0.029147	10.1923	X16
Macrophage	CEMIP2	1.21273	0.24565	2.5043	-3.83151	0.0255317	11.6265	X16
Macrophage	CYP26A1	-1.49128	0.265823	-2.27242	-3.85083	0.0396817	7.63629	X16
Macrophage	TSHZ2	-0.904303	0.254618	-2.4095	-3.90589	0.0306098	10.6714	X16
Macrophage	GDF10	-1.17112	0.265823	-2.28195	-3.92907	0.0389771	9.32535	X16
Macrophage	ANGPT1	-0.98372	0.262509	-2.3261	-3.95282	0.0358619	9.65018	X16
Macrophage	SST	1.10244	0.265823	2.29345	-3.97312	0.0381418	8.96943	X16
Macrophage	SFRP2	-1.48644	0.277713	-2.19018	-3.98312	0.0462855	9.18495	X16
Macrophage	FCER1G	0.947208	0.24565	2.46378	-4.03082	0.027595	13.3037	X16
Macrophage	CALCRL	-0.865893	0.257352	-2.38054	-4.03589	0.0323447	11.3659	X16
Macrophage	GZMA	-1.2316	0.303445	-2.09066	-4.04704	0.0556473	7.03959	X16
Macrophage	PTGDS	-0.701598	0.24565	-2.53076	-4.09378	0.0242653	15.4603	X16
Macrophage	IGFBP3	0.966847	0.265823	2.2593	-4.1428	0.0406724	10.4038	X16
Macrophage	MC3R	1.09807	0.303445	2.08357	-4.14619	0.0563778	7.86726	X16
Macrophage	IFITM3	0.702991	0.24565	2.45264	-4.19413	0.0281893	14.8936	X16
Macrophage	FLT1	0.691574	0.256705	2.39342	-4.19657	0.0315621	13.1954	X16
Macrophage	DCN	-0.559163	0.24565	-2.46909	-4.1966	0.0273156	15.619	X16
Macrophage	GABRQ	0.912722	0.266974	2.23199	-4.22469	0.0428088	10.463	X16
Macrophage	CD36	-1.80609	0.266974	-2.22592	-4.25106	0.043298	10.592	X16
Macrophage	RFTN1	0.815343	0.265823	2.26065	-4.25497	0.0405694	11.4968	X16
Macrophage	RNF152	0.951762	0.266974	2.24266	-4.25923	0.0419616	11.0105	X16
Macrophage	GAD1	0.674625	0.290342	2.14888	-4.39931	0.049977	10.7145	X16
Macrophage	CUX2	-1.18492	0.431835	-1.80667	-4.40914	0.0927601	6.4866	X16
Macrophage	HES1	0.731718	0.266974	2.22017	-4.40994	0.0437663	12.2047	X16
Macrophage	PTCHD4	0.978938	0.41706	1.85313	-4.44141	0.0854632	7.72213	X16
Macrophage	KLF2	0.679757	0.278356	2.1802	-4.46146	0.0471532	12.1924	X16
Macrophage	P2RY13	-1.99089	0.323358	-2.03301	-4.50777	0.0618445	10.1679	X16
Macrophage	KLF4	0.736987	0.303445	2.09564	-4.51007	0.0551397	11.2994	X16
Macrophage	CD52	-1.01756	0.431835	-1.80391	-4.51236	0.0932102	7.58446	X16
Macrophage	TRIL	-0.965948	0.317168	-2.05147	-4.52336	0.0597939	10.5976	X16
Macrophage	GABRE	0.67362	0.29499	2.13179	-4.5256	0.051583	11.8122	X16
Macrophage	MEPE	1.34465	0.463879	1.66767	-4.52613	0.118004	5.8875	X16
Macrophage	SNCA	0.791045	0.303445	2.09165	-4.54207	0.0555466	11.3721	X16
Macrophage	SOX10	1.2122	0.413474	1.86557	-4.57492	0.0835985	8.6686	X16
Macrophage	P2RY12	-1.52595	0.3936	-1.91172	-4.58785	0.0769973	9.29412	X16
Macrophage	NTNG2	-0.823095	0.3936	-1.90859	-4.60102	0.0774296	9.36597	X16
Macrophage	IDO1	1.27703	0.487991	1.58814	-4.62163	0.134996	6.1463	X16
Macrophage	TLL2	-1.36943	0.463879	-1.68317	-4.6395	0.114917	7.33796	X16
Macrophage	ANO3	1.09275	0.455361	1.73146	-4.65355	0.105753	7.89647	X16
Macrophage	HTR2A	1.0042	0.463879	1.67199	-4.73373	0.117136	7.7035	X16
Macrophage	TRAC	-1.04528	0.463879	-1.65585	-4.74611	0.120406	7.89249	X16
Macrophage	GHRH	1.08969	0.475279	1.61719	-4.78696	0.128559	7.18664	X16
Macrophage	MYO5B	1.10476	0.487991	1.57368	-4.82019	0.138302	7.04128	X16
Macrophage	IL7R	1.37933	0.512841	1.50828	-4.82636	0.154132	7.44003	X16
Macrophage	GFOD1	0.572124	0.404796	1.88515	-4.87443	0.0807381	11.2077	X16
Macrophage	CRHR2	-1.0338	0.538607	-1.41958	-4.89648	0.17802	6.40509	X16
Macrophage	LYPD6	-0.831212	0.504658	-1.5348	-4.90718	0.147537	7.63384	X16
Macrophage	PTPRN	0.63387	0.431835	1.80749	-4.91031	0.0926255	10.4115	X16
Macrophage	RAB3B	0.77821	0.463879	1.65698	-4.93114	0.120175	9.10056	X16
Macrophage	GSX1	1.11403	0.591813	1.2594	-4.93238	0.237235	4.91077	X16
Macrophage	ECEL1	0.651673	0.454663	1.73918	-4.98589	0.104349	10.2241	X16
Macrophage	KIT	-0.861775	0.458333	-1.71422	-4.99042	0.108948	10.0644	X16
Macrophage	SSTR2	1.29876	0.504658	1.54035	-4.99173	0.146188	8.42018	X16
Macrophage	ALK	0.798694	0.52347	1.48476	-5.01866	0.160188	8.50488	X16
Macrophage	MYRF	0.815048	0.538607	1.42678	-5.02075	0.175973	7.72645	X16
Macrophage	KCNH5	1.1197	0.538607	1.3854	-5.02835	0.188013	7.18478	X16
Macrophage	B4GALNT1	-0.718937	0.526924	-1.47528	-5.06083	0.162684	8.53292	X16
Macrophage	PCDH19	-0.723977	0.470364	-1.63541	-5.06745	0.124659	9.74303	X16
Macrophage	ADRA1A	-0.67719	0.538527	-1.45646	-5.07261	0.167738	8.06006	X16
Macrophage	CAV1	-0.602465	0.442628	-1.76875	-5.07943	0.0991221	11.6463	X16
Macrophage	CD2	-0.855551	0.583454	-1.2972	-5.07965	0.215925	7.13904	X16
Macrophage	ESR1	0.660385	0.475529	1.61092	-5.09247	0.129926	9.76745	X16
Macrophage	RIT2	0.678309	0.538607	1.42804	-5.09688	0.175617	8.17833	X16
Macrophage	NXPH2	0.908727	0.599648	1.17745	-5.10745	0.259013	6.28374	X16
Macrophage	CCNB2	0.991654	0.626158	1.10437	-5.11341	0.295971	5.0029	X16
Macrophage	CCNA1	-0.800452	0.572773	-1.31602	-5.1163	0.209704	7.27582	X16
Macrophage	ADAMTS3	-1.04238	0.591813	-1.23012	-5.12631	0.2393	6.65565	X16
Macrophage	TMEM233	-0.777888	0.599648	-1.17862	-5.12665	0.258561	6.54817	X16
Macrophage	NTRK3	-0.458794	0.431835	-1.81713	-5.15006	0.0910703	13.2756	X16
Macrophage	SHANK3	0.548552	0.433351	1.79473	-5.18216	0.0947216	13.0063	X16
Macrophage	SPHKAP	0.709208	0.584101	1.27879	-5.1842	0.222152	7.3833	X16
Macrophage	CHODL	0.79493	0.538607	1.39423	-5.19727	0.185389	8.2054	X16
Macrophage	TESPA1	-0.807576	0.593549	-1.22038	-5.20178	0.242855	7.60815	X16
Macrophage	ICAM5	0.862534	0.681264	0.991093	-5.20263	0.345627	4.91077	X16
Macrophage	VSNL1	0.60874	0.463879	1.66661	-5.20896	0.118218	10.8743	X16
Macrophage	OLIG2	0.632748	0.538607	1.41675	-5.22529	0.178832	9.04275	X16
Macrophage	DNER	0.55002	0.470364	1.63943	-5.22553	0.123813	11.1515	X16
Macrophage	AVP_gene	-0.826524	0.628607	-1.07975	-5.22751	0.298846	6.1463	X16
Macrophage	SLC17A6	0.814044	0.538607	1.39743	-5.23643	0.184445	8.70003	X16
Macrophage	GJA1	0.425439	0.442628	1.76848	-5.23768	0.099168	13.449	X16
Macrophage	SHISAL2B	-0.614906	0.561765	-1.33806	-5.24045	0.202604	8.29795	X16
Macrophage	LBHD2	-0.785174	0.681264	-0.939515	-5.25776	0.370185	5.20102	X16
Macrophage	CNDP1	-0.811384	0.584101	-1.27507	-5.27807	0.223427	8.33562	X16
Macrophage	ZCCHC12	0.504019	0.458333	1.71912	-5.2808	0.108031	12.7085	X16
Macrophage	LAMA2	-0.412514	0.454663	-1.74595	-5.28102	0.10313	13.6039	X16
Macrophage	BDNF	0.796548	0.681264	0.950617	-5.28902	0.358224	5.59726	X16
Macrophage	HHATL	0.682669	0.599648	1.16132	-5.30059	0.265292	7.54025	X16
Macrophage	NWD2	0.798559	0.641271	1.04181	-5.30214	0.315486	6.95413	X16
Macrophage	BRINP3	0.820879	0.538607	1.40261	-5.30537	0.182924	9.16912	X16
Macrophage	PLCH1	-0.678952	0.583454	-1.29458	-5.31824	0.216803	8.92468	X16
Macrophage	STAT3	0.563456	0.463879	1.6833	-5.31893	0.114892	13.0714	X16
Macrophage	SOX11	0.648821	0.538607	1.39314	-5.3259	0.185712	9.21512	X16
Macrophage	RELN	-0.631319	0.591813	-1.23009	-5.32941	0.239312	8.03964	X16
Macrophage	DCC	0.615356	0.598458	1.20735	-5.33122	0.247673	8.24333	X16
Macrophage	ZBBX	0.676614	0.629164	1.06635	-5.34215	0.304649	7.28056	X16
Macrophage	IL18R1	0.707691	0.599648	1.17569	-5.34347	0.259692	8.19244	X16
Macrophage	GLRA2	0.667605	0.538607	1.41631	-5.34383	0.178958	9.59961	X16
Macrophage	NCSTN	-0.517141	0.512841	-1.50997	-5.34928	0.153705	10.5837	X16
Macrophage	NPNT	-0.629105	0.54397	-1.37307	-5.35512	0.191727	9.57073	X16
Macrophage	TP53	-0.455751	0.487991	-1.58203	-5.36158	0.136385	11.752	X16
Macrophage	HS3ST4	0.977542	0.591813	1.23601	-5.36403	0.237173	7.89576	X16
Macrophage	SOX9	-0.509352	0.487991	-1.57212	-5.37885	0.138664	11.9348	X16
Macrophage	RORB	0.560014	0.588895	1.25615	-5.38274	0.230003	8.52166	X16
Macrophage	RDH10	0.775816	0.494855	1.55799	-5.38858	0.141967	12.0974	X16
Macrophage	CDH12	-0.734177	0.71272	-0.852647	-5.39184	0.408475	5.65793	X16
Macrophage	APOE	0.413099	0.463879	1.68252	-5.40214	0.115045	13.9204	X16
Macrophage	LRRK2	0.467851	0.521909	1.49207	-5.40554	0.158284	11.2104	X16
Macrophage	ACVR1C	-0.587631	0.572773	-1.3202	-5.40982	0.208341	9.53027	X16
Macrophage	LYPD6B	0.704072	0.681264	0.980597	-5.41034	0.343746	6.22781	X16
Macrophage	NRP1	-0.584857	0.475279	-1.62211	-5.41394	0.127495	12.8496	X16
Macrophage	ADCYAP1	-0.617823	0.599648	-1.19694	-5.4192	0.251577	8.4276	X16
Macrophage	TRHDE	-0.668947	0.734415	-0.787175	-5.41951	0.448205	5.30702	X16
Macrophage	LY86	-0.533872	0.553494	-1.35234	-5.42267	0.198109	10.21	X16
Macrophage	VGF	-0.687481	0.611184	-1.12742	-5.45609	0.278873	8.15083	X16
Macrophage	THEMIS	-0.592756	0.71272	-0.860192	-5.49684	0.404445	7.11109	X16
Macrophage	POU6F2	0.577802	0.756334	0.691772	-5.49807	0.500605	6.1463	X16
Macrophage	MC4R	0.671382	0.734415	0.772933	-5.49941	0.452656	6.08562	X16
Macrophage	CAPG	0.546036	0.584101	1.28614	-5.5039	0.219648	10.0891	X16
Macrophage	RGS16	0.772369	0.588895	1.25591	-5.51173	0.230087	9.66561	X16
Macrophage	MEIS2	-0.574465	0.612949	-1.11332	-5.52473	0.284671	9.08518	X16
Macrophage	NPFFR2	0.503609	0.79144	0.607681	-5.52617	0.553312	5.59726	X16
Macrophage	NPY2R	-0.512487	0.66563	-1.00383	-5.52766	0.332815	7.74312	X16
Macrophage	CDK1	0.608438	0.721685	0.835591	-5.5291	0.417681	6.45189	X16
Macrophage	HLA-DQA1	0.598703	0.538607	1.41753	-5.53345	0.178607	11.7826	X16
Macrophage	DOC2A	-0.520452	0.599648	-1.16462	-5.54106	0.263997	9.12378	X16
Macrophage	OXT_gene	-0.70967	0.721685	-0.825885	-5.54442	0.42298	6.76165	X16
Macrophage	TOP2A	-0.657787	0.79144	-0.607272	-5.55009	0.553576	5.92369	X16
Macrophage	SYNPR	0.545597	0.599648	1.161	-5.55176	0.265418	9.27728	X16
Macrophage	ZDHHC23	0.495494	0.756334	0.70073	-5.55439	0.498374	5.55194	X16
Macrophage	SLC17A7	-0.59194	0.641271	-1.03814	-5.55853	0.317131	7.4915	X16
Macrophage	ROS1	-0.400998	0.827103	-0.505154	-5.57369	0.621457	5.70326	X16
Macrophage	FABP6	0.566836	0.629164	1.05936	-5.58188	0.307706	8.46989	X16
Macrophage	TPH2	0.362851	0.837431	0.433227	-5.58635	0.671574	5.39914	X16
Macrophage	SLC10A4	-0.479484	0.681264	-0.946438	-5.58695	0.360276	8.33576	X16
Macrophage	ANKRD18A	-0.661602	0.71272	-0.853855	-5.58769	0.407828	7.14559	X16
Macrophage	PSEN2	-0.481431	0.599648	-1.18864	-5.58954	0.254723	9.60687	X16
Macrophage	IDH2	-0.409997	0.538607	-1.38422	-5.61371	0.188365	11.5271	X16
Macrophage	MYZAP	0.476283	0.749559	0.744671	-5.61563	0.469019	7.1837	X16
Macrophage	RXRG	0.431813	0.599648	1.16663	-5.61808	0.263214	9.61027	X16
Macrophage	STK32B	-0.696525	0.607077	-1.13611	-5.61977	0.275341	9.08763	X16
Macrophage	FASLG	0.188929	0.930138	0.202561	-5.62012	0.843648	4.91077	X16
Macrophage	S100A4	-0.568961	0.538607	-1.39864	-5.62184	0.184089	11.8445	X16
Macrophage	SOX2	0.475486	0.6191	1.10234	-5.6262	0.289251	9.26429	X16
Macrophage	CDH1	-0.660132	0.734415	-0.771475	-5.63284	0.453491	7.09158	X16
Macrophage	PROKR1	0.688825	0.734415	0.77678	-5.63754	0.450457	7.48621	X16
Macrophage	HRH3	0.537289	0.734415	0.786114	-5.6385	0.445149	7.77133	X16
Macrophage	PCSK1	0.530891	0.681264	0.963402	-5.65433	0.351998	8.39514	X16
Macrophage	CCL4	-0.74948	0.681264	-0.958922	-5.65495	0.354171	8.6857	X16
Macrophage	SSTR1	0.423533	0.629164	1.07055	-5.65636	0.302822	9.07736	X16
Macrophage	IDH1	-0.448085	0.550797	-1.3603	-5.66201	0.195638	11.6802	X16
Macrophage	POMC	0.461393	0.593549	1.21928	-5.66411	0.243258	10.2212	X16
Macrophage	IGFBP5	-0.452298	0.512841	-1.51854	-5.67536	0.151551	14.6954	X16
Macrophage	EYA4	-0.429995	0.837431	-0.481335	-5.67559	0.637855	6.56353	X16
Macrophage	CYP19A1	-0.226576	0.906695	-0.283797	-5.67952	0.780798	5.79538	X16
Macrophage	VWC2L	0.478649	0.681264	0.931392	-5.6824	0.36773	8.08586	X16
Macrophage	SNCG	0.660699	0.708041	0.886166	-5.68656	0.390777	7.7986	X16
Macrophage	PVALB	0.171176	0.919365	0.22681	-5.68892	0.823911	5.79538	X16
Macrophage	KLK6	-0.131378	0.933567	-0.175671	-5.68903	0.863116	5.30702	X16
Macrophage	LINC02763	0.351257	0.798575	0.570015	-5.694	0.577871	7.15225	X16
Macrophage	LAMP5	-0.539074	0.71272	-0.851783	-5.70152	0.408937	8.26338	X16
Macrophage	CDH4	0.391613	0.749559	0.737978	-5.70344	0.472946	7.32983	X16
Macrophage	NKG7	-0.274713	0.853949	-0.390311	-5.72046	0.702291	6.34442	X16
Macrophage	COL25A1	0.554872	0.71272	0.864352	-5.72259	0.402235	8.56804	X16
Macrophage	CD163	0.622259	0.538607	1.38832	-5.72692	0.187142	13.2573	X16
Macrophage	CYP26B1	0.401376	0.787363	0.631915	-5.72934	0.537816	7.25565	X16
Macrophage	RXFP1	-0.571565	0.756334	-0.68087	-5.73241	0.507268	7.27991	X16
Macrophage	MAG	-0.38325	0.837431	-0.431653	-5.73247	0.672691	6.49224	X16
Macrophage	OTOGL	0.37551	0.849519	0.40504	-5.74479	0.691685	6.57398	X16
Macrophage	ADRA1B	-0.0609706	0.967981	-0.0776039	-5.7449	0.939262	5.65793	X16
Macrophage	ADAMTS16	-0.0314866	0.977354	-0.04255	-5.75248	0.966672	5.9935	X16
Macrophage	TREM2	-0.456544	0.681264	-0.953328	-5.76322	0.356898	9.3154	X16
Macrophage	MKI67	-0.11248	0.941621	-0.143997	-5.76635	0.887594	6.45042	X16
Macrophage	AGRP	-0.0438607	0.967981	-0.064543	-5.76908	0.949468	6.46798	X16
Macrophage	NR5A1	-0.0438607	0.967981	-0.064543	-5.76908	0.949468	6.46798	X16
Macrophage	RBFOX1	0.469901	0.751052	0.715411	-5.77799	0.486337	7.76094	X16
Macrophage	CAPN3	-0.3789	0.777977	-0.647223	-5.78128	0.528155	7.87502	X16
Macrophage	KLRB1	-0.324403	0.837431	-0.482814	-5.78202	0.63683	7.1334	X16
Macrophage	PDGFD	-0.523653	0.603218	-1.14921	-5.79767	0.270086	11.2788	X16
Macrophage	MOG	-0.443591	0.756334	-0.676109	-5.80378	0.510194	7.98345	X16
Macrophage	TACR1	-0.204395	0.906695	-0.278282	-5.80444	0.78494	6.73152	X16
Macrophage	ERBB3	0.610698	0.798575	0.577285	-5.80562	0.573086	7.57537	X16
Macrophage	TNRC6B	-0.360472	0.591358	-1.24861	-5.81545	0.232665	11.8927	X16
Macrophage	GLRA3	0.408896	0.721685	0.826672	-5.81853	0.422549	8.71862	X16
Macrophage	GNLY	-0.291244	0.837431	-0.475173	-5.81999	0.64213	7.52964	X16
Macrophage	CENPF	-0.27327	0.837431	-0.442536	-5.82249	0.664989	7.01115	X16
Macrophage	NRGN	0.456793	0.730567	0.803897	-5.82729	0.435147	8.42643	X16
Macrophage	CD86	0.378659	0.629164	1.0655	-5.82849	0.305017	10.6818	X16
Macrophage	LINC01615	-0.136996	0.914098	-0.239576	-5.83394	0.814196	6.94026	X16
Macrophage	HCRT	0.0709884	0.964044	0.0931001	-5.83806	0.927168	7.24246	X16
Macrophage	SEMA5A	-0.471208	0.588895	-1.26132	-5.8466	0.228192	12.1109	X16
Macrophage	GAD2	0.34856	0.71272	0.861858	-5.84781	0.403559	8.91678	X16
Macrophage	TRPC6	-0.499964	0.681264	-0.935895	-5.84946	0.365488	9.79639	X16
Macrophage	CSPG4	0.383385	0.734415	0.77895	-5.85264	0.449219	9.16843	X16
Macrophage	TGFBI	0.475245	0.584101	1.27661	-5.86304	0.222899	13.1625	X16
Macrophage	OXTR	0.515165	0.798575	0.572771	-5.86321	0.576054	8.45053	X16
Macrophage	ANKRD34B	0.421672	0.798575	0.562146	-5.86483	0.583073	7.97547	X16
Macrophage	ABCC9	0.483628	0.721685	0.823482	-5.87339	0.424299	9.19357	X16
Macrophage	ANK1	-0.156394	0.909538	-0.263335	-5.874	0.796201	7.05189	X16
Macrophage	SORCS1	-0.23348	0.837431	-0.439195	-5.87683	0.66735	7.35464	X16
Macrophage	CYTIP	0.534651	0.681264	0.970833	-5.88102	0.348415	10.3043	X16
Macrophage	BMP8B	0.189025	0.919365	0.229364	-5.88171	0.821965	7.46765	X16
Macrophage	ST18	-0.174127	0.906695	-0.275318	-5.88342	0.787169	7.52522	X16
Macrophage	TAC1	0.433783	0.681264	0.928688	-5.88692	0.369081	10.0499	X16
Macrophage	VIP	0.360252	0.749559	0.734271	-5.88731	0.47513	8.73433	X16
Macrophage	PAX6	0.291779	0.837431	0.435725	-5.89046	0.669804	7.60093	X16
Macrophage	ATP2C2	-0.0359091	0.970855	-0.0575452	-5.89655	0.95494	7.0309	X16
Macrophage	PCNA	-0.353662	0.629164	-1.06201	-5.89961	0.306544	11.1182	X16
Macrophage	CTNNA3	-0.117622	0.932482	-0.191477	-5.90078	0.850953	7.49625	X16
Macrophage	AIF1	-0.392427	0.598458	-1.20503	-5.90364	0.24854	12.4561	X16
Macrophage	HS6ST2	-0.304685	0.811986	-0.534967	-5.90531	0.601225	8.00728	X16
Macrophage	CD83	0.475991	0.612949	1.11324	-5.90651	0.284703	11.0218	X16
Macrophage	PLCE1	0.316035	0.681264	0.926027	-5.91346	0.370414	9.83476	X16
Macrophage	CD68	0.325996	0.599648	1.1722	-5.91433	0.261044	11.9891	X16
Macrophage	DYDC2	-0.269376	0.798575	-0.56866	-5.91536	0.578765	8.4547	X16
Macrophage	SLIT3	-0.413693	0.681264	-0.939528	-5.9179	0.363686	9.78748	X16
Macrophage	PCSK6	-0.360331	0.71272	-0.870169	-5.91839	0.399158	9.7648	X16
Macrophage	C1QL3	0.293247	0.837431	0.483093	-5.91841	0.636637	7.93194	X16
Macrophage	CCL5	-0.18988	0.909538	-0.258049	-5.92084	0.800195	8.0965	X16
Macrophage	HTR2C	0.296711	0.798575	0.582847	-5.92157	0.56944	8.59452	X16
Macrophage	FSTL4	-0.229295	0.837431	-0.45233	-5.92523	0.658092	8.53619	X16
Macrophage	PROX1	0.324452	0.708041	0.889825	-5.92786	0.388877	9.74644	X16
Macrophage	SLC26A4	-0.250865	0.851702	-0.396097	-5.94908	0.698117	7.90008	X16
Macrophage	LHX6	0.234406	0.890584	0.309455	-5.9736	0.761619	7.28056	X16
Macrophage	RASGRP1	0.0836327	0.933567	0.1604	-5.97549	0.874901	7.82271	X16
Macrophage	DDN	0.303794	0.837431	0.462999	-5.98069	0.650614	7.85084	X16
Macrophage	HILPDA	-0.293003	0.751052	-0.721775	-5.98075	0.482538	9.301	X16
Macrophage	LOX	-0.0715145	0.947886	-0.133042	-5.99152	0.896089	7.93232	X16
Macrophage	ALKAL2	-0.0640016	0.967981	-0.0796412	-5.99173	0.937671	8.34685	X16
Macrophage	DDR2	-0.308736	0.64713	-1.02781	-5.99914	0.321797	11.4363	X16
Macrophage	TENM1	-0.177986	0.870319	-0.352215	-6.00056	0.730021	8.52604	X16
Macrophage	MAL	0.216231	0.849519	0.40971	-6.00164	0.688336	8.43451	X16
Macrophage	FEZF1	-0.27337	0.798575	-0.555416	-6.00404	0.587541	8.55407	X16
Macrophage	C2orf80	0.317271	0.790676	0.621573	-6.02259	0.5444	8.94866	X16
Macrophage	VCAN	-0.30486	0.603218	-1.14868	-6.0282	0.270294	13.0155	X16
Macrophage	PSENEN	-0.306189	0.749559	-0.746296	-6.02846	0.468068	9.98705	X16
Macrophage	CNTN2	0.276432	0.814793	0.525291	-6.03296	0.607755	8.74309	X16
Macrophage	ENOX2	-0.287333	0.756334	-0.679651	-6.04228	0.508016	9.47436	X16
Macrophage	OLIG1	0.295098	0.724243	0.814231	-6.04276	0.429401	9.97651	X16
Macrophage	FGFR3	0.310534	0.756334	0.699802	-6.04364	0.495731	9.45852	X16
Macrophage	CXCL14	0.207398	0.837431	0.437457	-6.04976	0.668579	8.74628	X16
Macrophage	GAS2L3	-0.17929	0.906695	-0.271211	-6.05137	0.790262	8.51203	X16
Macrophage	FRMPD2	-0.0936386	0.932482	-0.191712	-6.05246	0.850772	8.47328	X16
Macrophage	NECAB2	0.24842	0.837431	0.447791	-6.05622	0.661284	8.43378	X16
Macrophage	BCAN	-0.312564	0.756334	-0.688736	-6.0585	0.502456	9.42458	X16
Macrophage	GABRA5	-0.227176	0.798575	-0.553056	-6.0661	0.589112	8.93796	X16
Macrophage	RSPO2	0.164613	0.906695	0.271854	-6.08723	0.789777	8.25715	X16
Macrophage	SULF1	-0.315277	0.756334	-0.675738	-6.0882	0.510422	10.1462	X16
Macrophage	IGFBP4	-0.323353	0.612949	-1.11594	-6.0894	0.283587	13.6035	X16
Macrophage	MS4A6A	-0.363139	0.619707	-1.09764	-6.08986	0.291228	13.116	X16
Macrophage	CRHBP	-0.0860419	0.933567	-0.172114	-6.09858	0.865858	8.85102	X16
Macrophage	GPER1	-0.394385	0.711942	-0.878314	-6.10689	0.394875	10.749	X16
Macrophage	ELOVL2	0.268321	0.837431	0.461841	-6.10917	0.651424	9.47939	X16
Macrophage	LYVE1	0.312656	0.603959	1.14372	-6.1098	0.272277	14.1522	X16
Macrophage	CHGB	0.291105	0.681264	0.955146	-6.11385	0.35601	11.7867	X16
Macrophage	ADARB1	-0.277621	0.734415	-0.774921	-6.11576	0.451519	10.3351	X16
Macrophage	NTNG1	0.181721	0.837431	0.477667	-6.12241	0.640398	9.04457	X16
Macrophage	STXBP2	0.285386	0.721685	0.82909	-6.13624	0.421226	11.1541	X16
Macrophage	PCP4	-0.211646	0.837431	-0.465031	-6.14243	0.649194	8.98586	X16
Macrophage	OPALIN	-0.0543762	0.952975	-0.113451	-6.14266	0.911315	8.71786	X16
Macrophage	CTSS	-0.258073	0.681264	-0.96572	-6.15319	0.350878	12.4018	X16
Macrophage	SAMD5	0.272918	0.796078	0.598887	-6.15514	0.558995	9.60599	X16
Macrophage	PLD5	-0.0799892	0.933567	-0.163901	-6.16137	0.872196	9.03932	X16
Macrophage	SDK1	0.0921235	0.930138	0.204576	-6.16304	0.840903	8.73687	X16
Macrophage	CAMK2A	0.291682	0.756334	0.705751	-6.16307	0.492138	10.1129	X16
Macrophage	BTBD11	0.0696226	0.933567	0.162822	-6.17938	0.873029	8.9351	X16
Macrophage	SNTB2	-0.222339	0.756334	-0.689688	-6.19625	0.501875	10.6919	X16
Macrophage	RGS10	-0.236125	0.777977	-0.645433	-6.20012	0.52928	10.5281	X16
Macrophage	CDH13	0.105128	0.930138	0.200886	-6.20237	0.843731	9.03709	X16
Macrophage	FILIP1	0.0538538	0.952975	0.114135	-6.20715	0.910782	9.27171	X16
Macrophage	NPY1R	-0.248659	0.751052	-0.725179	-6.20858	0.480513	10.6862	X16
Macrophage	MGST1	-0.281775	0.751052	-0.72377	-6.21329	0.48135	11.1553	X16
Macrophage	MOBP	-0.0102229	0.990423	-0.0225865	-6.21573	0.982305	9.21205	X16
Macrophage	TTYH1	0.224883	0.790676	0.622752	-6.22501	0.543647	10.4958	X16
Macrophage	CD48	0.135168	0.872545	0.34064	-6.23747	0.738527	9.78139	X16
Macrophage	AQP4	0.241948	0.708041	0.887897	-6.26169	0.389877	12.7272	X16
Macrophage	ERMN	0.150043	0.872545	0.340276	-6.26315	0.738796	9.88491	X16
Macrophage	MYT1L	0.195307	0.798575	0.560697	-6.2774	0.584033	10.5326	X16
Macrophage	FCGR3A	0.155157	0.837431	0.439113	-6.30098	0.667407	10.843	X16
Macrophage	DLG4	0.210263	0.721685	0.820549	-6.3033	0.425912	12.4003	X16
Macrophage	TGFB2	-0.180242	0.814738	-0.528644	-6.30911	0.605488	10.6971	X16
Macrophage	SOX4	-0.142606	0.851702	-0.396561	-6.31195	0.697782	10.1924	X16
Macrophage	RYR3	0.0786125	0.940799	0.148316	-6.31625	0.884248	9.5546	X16
Macrophage	UGT8	-0.129663	0.903032	-0.291889	-6.3178	0.774733	9.72318	X16
Macrophage	CORO1A	-0.128441	0.884134	-0.323387	-6.32504	0.751272	10.1642	X16
Macrophage	PWP2	0.133285	0.863745	0.366208	-6.34759	0.719788	10.6185	X16
Macrophage	ELK1	-0.0264649	0.967981	-0.0683904	-6.35214	0.94646	10.1358	X16
Macrophage	HLA-DMB	0.221613	0.749559	0.735609	-6.37298	0.474341	12.8393	X16
Macrophage	ARHGAP24	-0.175079	0.79144	-0.61491	-6.38873	0.548664	11.9296	X16
Macrophage	FGFR2	0.00238376	0.99741	0.00678377	-6.39649	0.994685	10.2537	X16
Macrophage	WIF1	-0.0615352	0.933567	-0.18202	-6.41934	0.858226	11.193	X16
Macrophage	RRAGB	-0.116871	0.854252	-0.386738	-6.42786	0.704874	11.2356	X16
Macrophage	CELF2	0.215733	0.734415	0.779586	-6.43349	0.448857	13.8662	X16
Macrophage	TGFB1	-0.191708	0.751052	-0.717115	-6.43591	0.485318	13.1591	X16
Macrophage	PCDH7	-0.0242452	0.967981	-0.074352	-6.44465	0.941802	10.7587	X16
Macrophage	PSEN1	-0.109738	0.872545	-0.339943	-6.45017	0.739041	11.2226	X16
Macrophage	NES	0.156855	0.798575	0.559499	-6.46525	0.584828	12.4268	X16
Macrophage	MCTP2	-0.000170323	0.999575	-0.000542852	-6.47506	0.999575	10.8865	X16
Macrophage	EFHD1	0.168962	0.798575	0.561996	-6.47967	0.583172	12.4233	X16
Macrophage	FBLN1	-0.203447	0.749559	-0.741949	-6.48016	0.470614	13.7866	X16
Macrophage	TMEM132C	-0.163512	0.798575	-0.57449	-6.48328	0.574923	12.6299	X16
Macrophage	GPNMB	-0.166691	0.837431	-0.439908	-6.48665	0.666845	11.7356	X16
Macrophage	CNTNAP3B	-0.0742735	0.912572	-0.244649	-6.49003	0.810344	10.851	X16
Macrophage	MAN1A1	-0.154981	0.796216	-0.595385	-6.50808	0.561267	13.2368	X16
Macrophage	LEPR	0.143539	0.837431	0.44799	-6.51503	0.661144	12.0599	X16
Macrophage	KRT8	0.10579	0.864781	0.361789	-6.51914	0.723014	11.8722	X16
Macrophage	EGFR	0.0284203	0.965914	0.0874113	-6.51941	0.931606	11.5621	X16
Macrophage	ITGB2	-0.10233	0.857812	-0.37622	-6.51976	0.7125	12.0693	X16
Macrophage	CD14	-0.111568	0.849519	-0.407093	-6.52358	0.690211	12.1765	X16
Macrophage	PTPRZ1	-0.00621224	0.99068	-0.0188053	-6.52997	0.985267	11.4308	X16
Macrophage	CDH6	-0.05137	0.933567	-0.174303	-6.53345	0.86417	11.2816	X16
Macrophage	KRT18	-0.0472686	0.933567	-0.164061	-6.54822	0.872072	11.748	X16
Macrophage	THSD4	0.129133	0.857812	0.379338	-6.55113	0.710236	11.8995	X16
Macrophage	SPI1	-0.0769071	0.909538	-0.259219	-6.56176	0.79931	12.011	X16
Macrophage	PECAM1	0.157216	0.823996	0.51187	-6.56775	0.616871	13.2479	X16
Macrophage	NOTCH1	-0.112325	0.8857	-0.318329	-6.57757	0.755023	12.1758	X16
Macrophage	ITGAM	-0.0653694	0.919712	-0.223106	-6.59136	0.826736	12.2398	X16
Macrophage	RNASET2	0.107958	0.849519	0.411398	-6.59671	0.687127	13.0575	X16
Macrophage	FOS	0.195791	0.79144	0.612759	-6.61035	0.550045	14.9699	X16
Macrophage	COL12A1	0.0812127	0.912572	0.244867	-6.61063	0.810179	12.4541	X16
Macrophage	CTSH	-0.0143072	0.972833	-0.0516606	-6.61714	0.959543	12.206	X16
Macrophage	PTPRC	-0.0275014	0.963402	-0.097268	-6.62161	0.923918	12.4781	X16
Macrophage	CD4	0.0627864	0.912024	0.251865	-6.66236	0.804874	13.1888	X16
Macrophage	PHLDB2	-0.0321018	0.952975	-0.117231	-6.66607	0.908374	12.719	X16
Macrophage	ANXA1	0.044432	0.933567	0.163605	-6.73897	0.872425	13.9834	X16
Macrophage	APP	-0.0284514	0.951766	-0.12497	-6.8122	0.902357	14.5146	X16
Tanycyte_1	THBS1	5.64732	0.00024915	9.68447	5.98266	1.05324e-06	11.0149	X17
Tanycyte_1	IFITM3	2.5995	0.00024915	9.42529	5.84068	1.37652e-06	13.5777	X17
Tanycyte_1	NR4A2	5.4728	0.000464455	8.34174	4.6558	4.50734e-06	10.5754	X17
Tanycyte_1	NOTCH1	-2.51741	0.000464455	-8.22923	4.55819	5.1321e-06	12.3873	X17
Tanycyte_1	PLD5	-3.18201	0.000950741	-7.44773	3.60898	1.31318e-05	10.578	X17
Tanycyte_1	CRYM	-2.08655	0.000956173	-7.20238	3.31565	1.78927e-05	14.7424	X17
Tanycyte_1	FOS	2.06838	0.000956173	7.17668	3.17606	1.84895e-05	14.8604	X17
Tanycyte_1	MT2A	2.94719	0.00233492	6.31805	2.2141	5.80504e-05	9.75845	X17
Tanycyte_1	CX3CR1	-3.86907	0.00233492	-6.32575	2.18296	5.74336e-05	8.02533	X17
Tanycyte_1	MYO16	-3.22152	0.00276433	-6.12239	1.90453	7.63626e-05	11.6905	X17
Tanycyte_1	THSD4	-2.21154	0.00428338	-5.72828	1.40155	0.000134783	11.7835	X17
Tanycyte_1	FCER1G	2.67891	0.00428338	5.63871	1.29084	0.000153823	9.23831	X17
Tanycyte_1	BCAN	-1.91619	0.00428338	-5.66885	1.25451	0.000147116	10.815	X17
Tanycyte_1	CALCRL	-2.73624	0.00556036	-5.41497	0.971848	0.000215041	11.6361	X17
Tanycyte_1	NRP1	1.66101	0.00680714	5.21797	0.576739	0.000290529	10.5505	X17
Tanycyte_1	RDH10	-1.40555	0.00680714	-5.1953	0.374403	0.000300868	14.1867	X17
Tanycyte_1	GPER1	-2.19052	0.0108524	-4.8234	0.099654	0.00053962	8.75174	X17
Tanycyte_1	GPR34	-2.59659	0.0111118	-4.74155	-0.0172191	0.000615257	8.07822	X17
Tanycyte_1	P2RY12	-3.18633	0.0111118	-4.71262	-0.0470953	0.000644607	7.87655	X17
Tanycyte_1	SERPINA3	3.1073	0.0108524	4.85112	-0.0628715	0.000516279	12.3346	X17
Tanycyte_1	CRH	5.38604	0.0111118	4.92804	-0.0735879	0.000606222	6.06358	X17
Tanycyte_1	GPR183	2.94961	0.012211	4.59826	-0.218035	0.000775839	7.67763	X17
Tanycyte_1	ERBB3	2.04426	0.0121935	4.62648	-0.224959	0.000741041	9.4719	X17
Tanycyte_1	MYZAP	2.77293	0.013377	4.38103	-0.543884	0.00110859	6.31849	X17
Tanycyte_1	TRIL	-1.70603	0.013377	-4.43617	-0.585951	0.00101197	10.8824	X17
Tanycyte_1	DCC	2.29791	0.0134076	4.35989	-0.594912	0.00114816	8.69357	X17
Tanycyte_1	RORB	-2.01802	0.013377	-4.40351	-0.617625	0.00106809	9.63554	X17
Tanycyte_1	ZCCHC12	1.22081	0.0123293	4.56625	-0.628856	0.000817411	13.5903	X17
Tanycyte_1	GAD1	1.73839	0.013377	4.42169	-0.655149	0.00103646	10.5628	X17
Tanycyte_1	TTYH1	-1.2112	0.013377	-4.4886	-0.69893	0.000928271	13.0144	X17
Tanycyte_1	IGFBP3	2.63327	0.013377	4.38261	-0.813381	0.00110569	11.7882	X17
Tanycyte_1	PTPRN	1.81948	0.014581	4.29042	-0.91383	0.00128893	10.2352	X17
Tanycyte_1	HLA-DQA1	2.10777	0.0184899	4.11302	-0.998819	0.00173662	8.12922	X17
Tanycyte_1	RFTN1	1.79556	0.0170907	4.17734	-1.10912	0.00155799	11.3368	X17
Tanycyte_1	S100A4	-1.90732	0.0211718	-4.01615	-1.2163	0.002047	9.16238	X17
Tanycyte_1	FEZF1	-1.86826	0.0232338	-3.94522	-1.3639	0.00231055	9.56293	X17
Tanycyte_1	SSTR2	2.45954	0.0316542	3.70572	-1.63005	0.00349219	6.7526	X17
Tanycyte_1	TRPC6	2.95851	0.0316542	3.7006	-1.64023	0.0035234	9.87501	X17
Tanycyte_1	SST	2.48268	0.0316542	3.72633	-1.64638	0.00336947	8.66421	X17
Tanycyte_1	CCNB2	-3.17167	0.0338126	-3.67775	-1.72367	0.00429663	5.57985	X17
Tanycyte_1	TMEM132C	1.5149	0.0311693	3.75866	-1.7451	0.00318581	10.132	X17
Tanycyte_1	DOC2A	-1.67058	0.0316542	-3.67224	-1.74828	0.00370157	9.31519	X17
Tanycyte_1	SLC17A6	2.21097	0.0316542	3.66139	-1.75082	0.0037721	7.95215	X17
Tanycyte_1	CCK	-1.8896	0.0322008	-3.62733	-1.78552	0.00400287	10.2209	X17
Tanycyte_1	CAV1	2.03545	0.0316542	3.68267	-1.93102	0.00363495	12.0664	X17
Tanycyte_1	CD163	2.15049	0.0378179	3.49113	-1.99784	0.00508077	7.37162	X17
Tanycyte_1	NTRK3	-1.27598	0.0316542	-3.65004	-2.00436	0.00384748	11.808	X17
Tanycyte_1	FCGR1A	-2.13661	0.0399958	-3.42128	-2.06806	0.00574525	6.91716	X17
Tanycyte_1	UNC5B	-1.66676	0.0371742	-3.52038	-2.0718	0.00482649	10.4517	X17
Tanycyte_1	CD86	1.92224	0.0475721	3.28117	-2.28805	0.00735922	7.03647	X17
Tanycyte_1	ADAMTS12	-1.7549	0.0448391	-3.32477	-2.30418	0.00681258	8.93486	X17
Tanycyte_1	KLF4	1.90714	0.0440118	3.34568	-2.31002	0.00656529	9.31888	X17
Tanycyte_1	SOX4	-1.40895	0.0378179	-3.46738	-2.32335	0.00529736	11.6109	X17
Tanycyte_1	CYP26B1	-1.72063	0.0508971	-3.22328	-2.4079	0.00815478	7.76917	X17
Tanycyte_1	ZBBX	-1.31201	0.0440118	-3.34592	-2.47089	0.00656244	11.5628	X17
Tanycyte_1	ANGPT1	-1.81856	0.0531456	-3.18931	-2.56905	0.00866185	10.2051	X17
Tanycyte_1	HES1	0.893096	0.0378179	3.46411	-2.57114	0.00532794	13.9129	X17
Tanycyte_1	TRH	1.79399	0.0561909	3.12346	-2.58332	0.00973795	7.59271	X17
Tanycyte_1	PTPRZ1	-0.915559	0.0378179	-3.47295	-2.60018	0.00524577	14.8039	X17
Tanycyte_1	MYRF	1.43823	0.0561909	3.12528	-2.64778	0.00970644	8.3173	X17
Tanycyte_1	CTNNA3	1.56907	0.0567893	3.08901	-2.68814	0.0103539	7.12889	X17
Tanycyte_1	HLA-DMB	1.55074	0.0564799	3.10065	-2.7041	0.0101414	8.79372	X17
Tanycyte_1	SLC24A3	-1.36503	0.0569175	-3.0793	-2.82598	0.0105345	10.1478	X17
Tanycyte_1	FGFR2	-0.99281	0.0504997	-3.2375	-2.82977	0.0079516	12.9864	X17
Tanycyte_1	MKI67	-1.58466	0.0655837	-2.95946	-2.84176	0.0130443	7.30186	X17
Tanycyte_1	CDH13	1.62212	0.0624322	3.01092	-2.87154	0.0119001	8.38663	X17
Tanycyte_1	RASGRP1	1.97919	0.0676691	2.93419	-2.90475	0.013646	6.96115	X17
Tanycyte_1	IDH2	-1.04262	0.0561909	-3.12109	-2.91886	0.00977908	11.9105	X17
Tanycyte_1	ADRA1B	1.74629	0.0692775	2.91341	-2.95704	0.0141617	8.69622	X17
Tanycyte_1	IL18R1	2.18526	0.0775952	2.81385	-3.04709	0.0184342	4.64103	X17
Tanycyte_1	OXT_gene	-1.64858	0.0762962	-2.78837	-3.07387	0.0177041	6.06185	X17
Tanycyte_1	VGF	1.62736	0.0731051	2.86103	-3.07523	0.01555	7.80815	X17
Tanycyte_1	TMEM233	2.09646	0.0809288	2.73569	-3.11479	0.0194497	6.61154	X17
Tanycyte_1	CD2	-2.01877	0.0859381	-2.72123	-3.16962	0.0216023	4.62253	X17
Tanycyte_1	OTOGL	-1.87126	0.0859381	-2.6831	-3.17126	0.0213625	4.9861	X17
Tanycyte_1	ANXA1	0.931605	0.0564799	3.10417	-3.17334	0.0100782	14.5872	X17
Tanycyte_1	SPON1	-0.868567	0.0561909	-3.1224	-3.18124	0.00975634	14.318	X17
Tanycyte_1	CDH6	-1.17825	0.0636013	-2.99245	-3.19624	0.0122986	11.9475	X17
Tanycyte_1	NPNT	-1.99383	0.0748074	-2.83987	-3.21739	0.0161488	7.86358	X17
Tanycyte_1	P2RY13	-1.88998	0.0888769	-2.64576	-3.25886	0.022833	6.78369	X17
Tanycyte_1	BDNF	1.84654	0.0928205	2.65112	-3.29705	0.024359	4.51821	X17
Tanycyte_1	NCSTN	-1.13379	0.0731051	-2.86466	-3.30592	0.0154497	10.9106	X17
Tanycyte_1	ECEL1	1.15148	0.0748074	2.83378	-3.3124	0.0163254	10.1574	X17
Tanycyte_1	GSX1	2.0845	0.0951047	2.57767	-3.33442	0.025776	4.84477	X17
Tanycyte_1	THSD7B	1.52581	0.0898266	2.63379	-3.34124	0.0233251	6.30887	X17
Tanycyte_1	CLDN11	-1.18174	0.0770061	-2.77656	-3.34308	0.0180815	11.1442	X17
Tanycyte_1	CNTN2	-1.24583	0.0762962	-2.79403	-3.34765	0.0175261	9.90139	X17
Tanycyte_1	VSNL1	1.03441	0.0762481	2.8091	-3.36101	0.017061	9.23525	X17
Tanycyte_1	FBLN1	1.02199	0.0762481	2.81088	-3.38258	0.0170067	10.0321	X17
Tanycyte_1	STAT3	0.876563	0.0651311	2.97118	-3.38549	0.0127743	13.3145	X17
Tanycyte_1	BTBD11	-1.15906	0.0762962	-2.78884	-3.41794	0.0176894	10.9441	X17
Tanycyte_1	APOE	0.85821	0.0618044	3.02477	-3.41873	0.0116097	14.1426	X17
Tanycyte_1	CEMIP	1.6443	0.0859381	2.67682	-3.54395	0.0216032	7.995	X17
Tanycyte_1	TRAC	-2.13918	0.116061	-2.41654	-3.586	0.0343053	5.03435	X17
Tanycyte_1	SPHKAP	1.78852	0.109447	2.45501	-3.61022	0.0320479	7.46888	X17
Tanycyte_1	CAPG	0.954625	0.0879078	2.65798	-3.64734	0.0223412	10.9528	X17
Tanycyte_1	NNAT	1.17225	0.0838399	2.70948	-3.65257	0.020381	11.5472	X17
Tanycyte_1	CD36	1.4871	0.116402	2.40108	-3.67084	0.0352556	6.4658	X17
Tanycyte_1	PROX1	1.54273	0.103627	2.502	-3.67887	0.0294858	9.23353	X17
Tanycyte_1	IGFBP4	1.12362	0.0951047	2.57058	-3.69095	0.0261033	9.16853	X17
Tanycyte_1	AR	-1.34528	0.0951047	-2.57155	-3.69254	0.0260584	10.4575	X17
Tanycyte_1	TAC3	1.40207	0.116402	2.40697	-3.7134	0.0348908	6.15458	X17
Tanycyte_1	WIF1	-0.64964	0.0731051	-2.8616	-3.7317	0.0155342	15.7967	X17
Tanycyte_1	CRHBP	1.91464	0.126149	2.31424	-3.75052	0.0410877	6.52267	X17
Tanycyte_1	FGFR3	1.115	0.0951047	2.565	-3.77789	0.0263637	9.53057	X17
Tanycyte_1	CUX2	-1.34595	0.120599	-2.36328	-3.80647	0.0376882	9.19156	X17
Tanycyte_1	RGS16	0.943243	0.0951047	2.56351	-3.81047	0.0264334	9.94584	X17
Tanycyte_1	AVP_gene	-1.66316	0.139772	-2.26479	-3.83405	0.0471056	4.37687	X17
Tanycyte_1	PCSK1	1.40608	0.116402	2.39924	-3.85017	0.0353709	7.80854	X17
Tanycyte_1	CDK1	1.94227	0.1516	2.19775	-3.8908	0.052767	4.51821	X17
Tanycyte_1	MCTP2	1.3413	0.126149	2.31378	-3.93875	0.0411206	8.27532	X17
Tanycyte_1	FABP6	1.3838	0.130285	2.29062	-3.94969	0.0428286	7.90028	X17
Tanycyte_1	SAMD5	-1.56693	0.0951047	-2.56136	-3.95968	0.0265347	12.1673	X17
Tanycyte_1	CRHR2	1.64774	0.130623	2.28438	-3.96966	0.0433005	7.27009	X17
Tanycyte_1	LYPD6B	1.75418	0.153093	2.16107	-3.97406	0.0537093	5.15718	X17
Tanycyte_1	ITGAX	1.05327	0.122565	2.3448	-3.97656	0.0389363	9.3012	X17
Tanycyte_1	ANKRD34B	1.20743	0.126149	2.31736	-3.9825	0.040863	8.79628	X17
Tanycyte_1	CXCL14	-1.56827	0.103627	-2.49859	-3.98942	0.0296647	11.2318	X17
Tanycyte_1	ARHGAP24	-1.02025	0.108862	-2.46338	-4.02221	0.0315761	11.783	X17
Tanycyte_1	CDH12	1.60765	0.15421	2.15005	-4.02444	0.0547479	6.27994	X17
Tanycyte_1	ELK1	0.980019	0.120539	2.36925	-4.05969	0.0372938	9.82463	X17
Tanycyte_1	PTPRC	1.11135	0.145039	2.21039	-4.1013	0.0492869	8.08526	X17
Tanycyte_1	PCNA	-0.934657	0.120539	-2.36931	-4.1082	0.03729	11.3134	X17
Tanycyte_1	C1QL3	-1.40907	0.15421	-2.13639	-4.11621	0.0560614	7.3303	X17
Tanycyte_1	B4GALNT1	-1.2853	0.149166	-2.18512	-4.12786	0.0515076	8.43023	X17
Tanycyte_1	CDH1	1.7588	0.189233	2.02145	-4.14655	0.0709444	5.40318	X17
Tanycyte_1	GPNMB	1.1689	0.145039	2.20582	-4.15412	0.0496819	8.20992	X17
Tanycyte_1	SHANK3	-0.892669	0.120599	-2.35893	-4.22909	0.0379788	11.4037	X17
Tanycyte_1	PECAM1	1.31579	0.15421	2.1457	-4.29106	0.0551626	8.12168	X17
Tanycyte_1	DCN	-0.81689	0.103627	-2.49657	-4.29569	0.0297713	13.8718	X17
Tanycyte_1	CD68	1.19378	0.15421	2.12779	-4.29814	0.0569038	7.84012	X17
Tanycyte_1	SLC17A7	-1.3132	0.191622	-1.98267	-4.30163	0.0730493	5.57485	X17
Tanycyte_1	SLC10A4	1.21149	0.15421	2.12597	-4.33277	0.0570832	8.417	X17
Tanycyte_1	SOX11	1.09889	0.15421	2.13311	-4.33364	0.0563818	8.5555	X17
Tanycyte_1	ROS1	-1.19844	0.192656	-1.97109	-4.34277	0.074508	5.15085	X17
Tanycyte_1	SPI1	-1.09526	0.15421	-2.13404	-4.35782	0.0562906	9.53365	X17
Tanycyte_1	NRGN	1.28451	0.189577	1.99321	-4.37934	0.0717459	6.85404	X17
Tanycyte_1	TSHZ2	0.734104	0.134998	2.26085	-4.51165	0.0451237	12.512	X17
Tanycyte_1	SOX10	1.08816	0.209529	1.90508	-4.54324	0.0833486	8.15954	X17
Tanycyte_1	CSPG4	0.903199	0.201015	1.9378	-4.5781	0.0788511	9.14794	X17
Tanycyte_1	GAD2	1.18302	0.213774	1.88504	-4.58676	0.0862183	7.06213	X17
Tanycyte_1	STXBP2	0.975604	0.213911	1.87852	-4.59442	0.0871716	7.76381	X17
Tanycyte_1	C2orf80	0.88095	0.199992	1.94496	-4.62015	0.0778975	8.71634	X17
Tanycyte_1	NDST4	-1.18086	0.253906	-1.75016	-4.63261	0.108015	5.52193	X17
Tanycyte_1	OXTR	1.02188	0.213911	1.87659	-4.66549	0.0874554	8.32725	X17
Tanycyte_1	CD52	-1.98352	0.295441	-1.6108	-4.69569	0.138448	5.10893	X17
Tanycyte_1	DYDC2	1.04619	0.237406	1.79457	-4.71712	0.10034	8.91096	X17
Tanycyte_1	NKG7	-1.28231	0.313619	-1.56755	-4.74414	0.151611	3.98989	X17
Tanycyte_1	LINC01615	-1.75135	0.291095	-1.63178	-4.75468	0.131118	5.42134	X17
Tanycyte_1	TREM2	-1.17111	0.307852	-1.55905	-4.82221	0.147394	6.07481	X17
Tanycyte_1	PSEN2	-0.835685	0.228268	-1.82596	-4.85068	0.0952166	9.87081	X17
Tanycyte_1	SSTR1	0.795689	0.225596	1.83696	-4.85391	0.0934789	8.5109	X17
Tanycyte_1	CYP26A1	-1.18458	0.273216	-1.68618	-4.86749	0.120004	5.93974	X17
Tanycyte_1	TNRC6B	-0.641801	0.189233	-1.99855	-4.88385	0.0710931	12.2098	X17
Tanycyte_1	KLF2	0.751894	0.212322	1.89315	-4.91174	0.085046	10.6965	X17
Tanycyte_1	GABRQ	0.952137	0.232635	1.81067	-4.91657	0.097681	10.0736	X17
Tanycyte_1	GZMA	-1.63586	0.350212	-1.42375	-4.92232	0.185108	4.84477	X17
Tanycyte_1	MEIS2	-0.640599	0.192656	-1.9713	-4.9295	0.0744804	12.276	X17
Tanycyte_1	ITGA8	1.03233	0.336797	1.47716	-4.96063	0.167801	6.29143	X17
Tanycyte_1	CNDP1	0.93775	0.291095	1.62333	-4.96439	0.132924	8.57506	X17
Tanycyte_1	BMP8B	0.86656	0.269111	1.69928	-4.97406	0.117457	8.07799	X17
Tanycyte_1	KLRB1	-1.22764	0.343848	-1.43062	-4.98641	0.180445	6.72865	X17
Tanycyte_1	KRT18	-0.65157	0.209529	-1.90798	-4.99037	0.0829411	11.9149	X17
Tanycyte_1	TLL2	-1.09045	0.350212	-1.41193	-5.00796	0.185748	6.56974	X17
Tanycyte_1	HRH1	-1.02458	0.291095	-1.61351	-5.02496	0.135052	7.80963	X17
Tanycyte_1	CHODL	0.883028	0.321517	1.51853	-5.03277	0.157206	7.04822	X17
Tanycyte_1	CORO1A	1.1037	0.343848	1.43052	-5.04228	0.180473	6.57303	X17
Tanycyte_1	CXCR4	0.871482	0.291095	1.61331	-5.04561	0.135094	8.91609	X17
Tanycyte_1	HCRT	-0.899205	0.336797	-1.47994	-5.0663	0.16707	7.3722	X17
Tanycyte_1	GNLY	-0.991007	0.374347	-1.36023	-5.1031	0.201095	6.47542	X17
Tanycyte_1	TGFB1	0.653089	0.265042	1.71631	-5.12493	0.114217	10.0145	X17
Tanycyte_1	SLIT3	-0.976994	0.336797	-1.46882	-5.12755	0.170011	8.5867	X17
Tanycyte_1	FILIP1	-0.817204	0.291095	-1.62302	-5.15113	0.132991	10.17	X17
Tanycyte_1	CD3G	0.928414	0.441546	1.20481	-5.16478	0.256146	4.72194	X17
Tanycyte_1	RNF152	0.71701	0.29077	1.6403	-5.18227	0.12932	9.47431	X17
Tanycyte_1	KLK6	-1.0358	0.444174	-1.18756	-5.18292	0.262578	4.68929	X17
Tanycyte_1	LHX6	-1.11377	0.444174	-1.19176	-5.18302	0.261001	5.21761	X17
Tanycyte_1	HS3ST2	1.0305	0.444486	1.18058	-5.19475	0.265218	5.31069	X17
Tanycyte_1	MAN1A1	0.705688	0.307852	1.5566	-5.19633	0.147973	8.86701	X17
Tanycyte_1	GLRA2	0.970656	0.374347	1.35842	-5.20602	0.201651	8.22486	X17
Tanycyte_1	POSTN	-1.2213	0.333512	-1.49177	-5.20732	0.163992	6.75902	X17
Tanycyte_1	CAPN3	-0.817854	0.385232	-1.32756	-5.22729	0.21133	7.32653	X17
Tanycyte_1	SLC26A4	1.06414	0.439164	1.20516	-5.23352	0.253537	5.45399	X17
Tanycyte_1	GAL	1.08401	0.439164	1.21131	-5.23443	0.251265	6.31083	X17
Tanycyte_1	BRINP3	0.637372	0.295441	1.59678	-5.2441	0.138743	9.27379	X17
Tanycyte_1	TPH2	-1.08708	0.469588	-1.12576	-5.24769	0.286682	4.89302	X17
Tanycyte_1	PCLO	0.593969	0.29077	1.64052	-5.2659	0.129273	10.8696	X17
Tanycyte_1	ELOVL2	-0.520652	0.260981	-1.72959	-5.29586	0.111746	12.7665	X17
Tanycyte_1	GDF10	0.940447	0.455947	1.15015	-5.29773	0.274576	6.22066	X17
Tanycyte_1	THEMIS	-0.995375	0.484872	-1.07424	-5.3053	0.308068	5.86005	X17
Tanycyte_1	APP	-0.435564	0.221764	-1.85116	-5.33518	0.0912783	14.7688	X17
Tanycyte_1	SOX2	-0.472717	0.266875	-1.70823	-5.39975	0.115744	12.7778	X17
Tanycyte_1	VCAN	-0.685721	0.336797	-1.45064	-5.40048	0.174911	9.28214	X17
Tanycyte_1	RAB3B	-0.614594	0.336797	-1.4564	-5.41002	0.173346	9.57372	X17
Tanycyte_1	SNCG	-0.645686	0.393654	-1.30853	-5.41616	0.217488	7.60915	X17
Tanycyte_1	CEMIP2	-0.580633	0.336797	-1.45413	-5.45312	0.17396	9.80649	X17
Tanycyte_1	COL12A1	-0.82356	0.482188	-1.07919	-5.45455	0.303698	6.70034	X17
Tanycyte_1	ANO3	0.72046	0.444174	1.18253	-5.45898	0.26203	6.85658	X17
Tanycyte_1	CCL5	0.675064	0.573124	0.892755	-5.46638	0.393064	5.57682	X17
Tanycyte_1	ACVR1C	-0.712073	0.336797	-1.45823	-5.4756	0.172851	10.2871	X17
Tanycyte_1	RNASET2	-0.567307	0.336797	-1.45682	-5.47909	0.17323	10.8075	X17
Tanycyte_1	GAS2L3	0.691964	0.54744	0.936936	-5.49961	0.368993	5.94333	X17
Tanycyte_1	CYP19A1	0.700957	0.598073	0.834384	-5.49981	0.42364	4.11271	X17
Tanycyte_1	NR5A1	-0.652215	0.598073	-0.840082	-5.50959	0.420586	5.61035	X17
Tanycyte_1	IDO1	-0.730537	0.567909	-0.899971	-5.52939	0.387496	5.59468	X17
Tanycyte_1	CD48	-0.95079	0.52513	-0.983261	-5.53183	0.346702	7.26364	X17
Tanycyte_1	TRPC5	0.702865	0.500513	1.03321	-5.53326	0.32378	6.31181	X17
Tanycyte_1	KIT	-0.60718	0.43777	-1.23051	-5.54486	0.244281	8.4856	X17
Tanycyte_1	GABRE	0.510827	0.316606	1.53181	-5.55534	0.15393	12.2169	X17
Tanycyte_1	NECAB2	0.602553	0.439164	1.20925	-5.55762	0.252025	8.06866	X17
Tanycyte_1	NES	0.57337	0.291095	1.62782	-5.57029	0.131964	13.3562	X17
Tanycyte_1	FRMPD2	-0.626522	0.385232	-1.32618	-5.57065	0.211771	11.3444	X17
Tanycyte_1	SORCS1	0.795306	0.453176	1.15759	-5.57522	0.271655	6.80023	X17
Tanycyte_1	LY86	-0.587688	0.594827	-0.852041	-5.57571	0.412436	6.44132	X17
Tanycyte_1	KRT8	-0.464985	0.304328	-1.57103	-5.57891	0.144598	12.0383	X17
Tanycyte_1	HTR2C	-0.493115	0.295441	-1.59313	-5.58111	0.139559	13.0963	X17
Tanycyte_1	TOP2A	0.656023	0.605805	0.810142	-5.59085	0.435109	4.64103	X17
Tanycyte_1	TGFBI	0.57748	0.439164	1.20662	-5.60242	0.252995	8.24649	X17
Tanycyte_1	MEPE	-0.70391	0.613882	-0.792615	-5.61067	0.444833	5.13495	X17
Tanycyte_1	EFHD1	0.464609	0.336797	1.45297	-5.61602	0.174275	11.5335	X17
Tanycyte_1	ADAMTS3	-0.632521	0.439164	-1.21348	-5.61773	0.250467	9.06642	X17
Tanycyte_1	PCDH19	-0.548045	0.43777	-1.23339	-5.61864	0.243244	9.58611	X17
Tanycyte_1	NPFFR2	-0.554603	0.573124	-0.886844	-5.61976	0.39422	5.57682	X17
Tanycyte_1	TMIGD3	0.58668	0.519285	0.994577	-5.62745	0.341409	7.41682	X17
Tanycyte_1	CENPF	-0.850998	0.598073	-0.829563	-5.6314	0.424498	6.32601	X17
Tanycyte_1	IDH1	-0.551481	0.379257	-1.34651	-5.63302	0.205343	10.6332	X17
Tanycyte_1	DNER	-0.535074	0.291095	-1.61416	-5.64038	0.134909	14.2068	X17
Tanycyte_1	PCDH7	-0.463175	0.358441	-1.3935	-5.6417	0.191102	11.0429	X17
Tanycyte_1	HRH3	0.62491	0.526136	0.97877	-5.64211	0.348819	7.46654	X17
Tanycyte_1	CAMK2A	-0.700325	0.442234	-1.19382	-5.65061	0.257766	9.69994	X17
Tanycyte_1	HHATL	-0.579502	0.482245	-1.07598	-5.65387	0.305067	7.83593	X17
Tanycyte_1	GHRH	0.800435	0.709771	0.607953	-5.65656	0.556837	4.19362	X17
Tanycyte_1	NR2F2	-0.565078	0.464708	-1.13368	-5.65681	0.281136	7.9922	X17
Tanycyte_1	GLRA3	0.668666	0.480639	1.08671	-5.65976	0.300503	8.35517	X17
Tanycyte_1	NXPH2	-0.669241	0.613882	-0.791162	-5.66256	0.445645	6.5014	X17
Tanycyte_1	RSPO2	-0.601392	0.500513	-1.02453	-5.66417	0.327683	7.7127	X17
Tanycyte_1	MYT1L	0.521393	0.439164	1.21981	-5.71142	0.248155	9.8517	X17
Tanycyte_1	ITGAM	-0.515451	0.567306	-0.903864	-5.71179	0.385518	7.6769	X17
Tanycyte_1	ADAMTS16	0.50885	0.653192	0.706882	-5.71589	0.494405	5.76008	X17
Tanycyte_1	PDGFRA	0.607816	0.46731	1.12658	-5.75098	0.284	9.1103	X17
Tanycyte_1	IL7R	0.409421	0.826524	0.392127	-5.76879	0.70323	4.76386	X17
Tanycyte_1	MOBP	-0.513639	0.500513	-1.02453	-5.77233	0.327684	8.94174	X17
Tanycyte_1	CELF2	-0.419144	0.336797	-1.46293	-5.78431	0.171584	13.6379	X17
Tanycyte_1	ZDHHC23	0.272062	0.83272	0.361575	-5.79474	0.725229	6.80776	X17
Tanycyte_1	PDGFD	-0.60196	0.480639	-1.0846	-5.80276	0.301395	9.25455	X17
Tanycyte_1	MAG	0.35478	0.76936	0.490673	-5.80457	0.633341	5.72567	X17
Tanycyte_1	SLC6A3	0.210213	0.865791	0.277782	-5.81306	0.786865	5.42134	X17
Tanycyte_1	CCNA1	0.493916	0.59956	0.824384	-5.8178	0.427311	9.07827	X17
Tanycyte_1	ABCC9	0.508542	0.47886	1.09668	-5.82026	0.296311	8.64321	X17
Tanycyte_1	TRHDE	-0.17064	0.8999	-0.206928	-5.82814	0.840239	5.15085	X17
Tanycyte_1	SULF1	0.479236	0.439164	1.20512	-5.82978	0.25355	11.3313	X17
Tanycyte_1	MC4R	0.154151	0.912347	0.185059	-5.83181	0.8569	5.09478	X17
Tanycyte_1	OLIG1	0.459466	0.500513	1.03972	-5.83826	0.32088	9.44048	X17
Tanycyte_1	LYPD6	0.530532	0.605805	0.811155	-5.84059	0.434551	7.43308	X17
Tanycyte_1	KCNH5	0.455019	0.644948	0.733954	-5.85416	0.478396	6.3693	X17
Tanycyte_1	ALKAL2	0.520494	0.598073	0.841726	-5.85493	0.417942	7.4715	X17
Tanycyte_1	FSTL4	-0.762704	0.581426	-0.872734	-5.85927	0.401537	9.10981	X17
Tanycyte_1	TACR1	-0.287308	0.83272	-0.357817	-5.8613	0.727281	5.76008	X17
Tanycyte_1	ADARB1	-0.456885	0.500513	-1.02792	-5.86267	0.326156	9.65143	X17
Tanycyte_1	CNTNAP3B	0.40554	0.385232	1.32699	-5.86848	0.211514	11.7654	X17
Tanycyte_1	PROKR1	-0.432804	0.699113	-0.628028	-5.87037	0.542859	7.60424	X17
Tanycyte_1	RGS10	-0.443992	0.598073	-0.829377	-5.87054	0.424599	8.56358	X17
Tanycyte_1	SFRP2	-0.681216	0.528115	-0.969857	-5.8765	0.353049	10.7982	X17
Tanycyte_1	TESPA1	-0.234582	0.856154	-0.301546	-5.87999	0.768647	5.7664	X17
Tanycyte_1	FLT1	0.515253	0.480611	1.09093	-5.8824	0.298722	8.87389	X17
Tanycyte_1	COL25A1	-0.57301	0.478736	-1.10003	-5.89006	0.294912	13.0418	X17
Tanycyte_1	ITGB2	0.430316	0.634769	0.7576	-5.89979	0.464679	7.43753	X17
Tanycyte_1	ANKRD18A	-0.465149	0.527111	-0.97433	-5.90813	0.350922	9.41168	X17
Tanycyte_1	RYR3	0.468626	0.699113	0.631847	-5.91436	0.540452	7.3397	X17
Tanycyte_1	PHLDB2	-0.549729	0.444486	-1.17711	-5.92053	0.264101	11.5913	X17
Tanycyte_1	PTCHD4	0.258702	0.803718	0.427689	-5.93064	0.677166	7.01448	X17
Tanycyte_1	LYVE1	0.59359	0.598073	0.830466	-5.93887	0.424009	7.91738	X17
Tanycyte_1	AGRP	0.237011	0.82682	0.387313	-5.94426	0.705945	6.65948	X17
Tanycyte_1	CCL4	-0.264475	0.86436	-0.285231	-5.94809	0.780789	5.54241	X17
Tanycyte_1	SNCA	0.394496	0.470193	1.1159	-5.95183	0.28835	10.6688	X17
Tanycyte_1	C1orf162	-0.362442	0.664191	-0.68998	-5.95826	0.504565	8.39537	X17
Tanycyte_1	ESR1	0.373771	0.699113	0.628665	-5.95942	0.542457	7.41659	X17
Tanycyte_1	NWD2	-0.313598	0.748731	-0.52484	-5.96266	0.610154	6.64273	X17
Tanycyte_1	SDK1	-0.493721	0.615824	-0.784987	-5.96423	0.449109	9.27444	X17
Tanycyte_1	ANK1	0.0384495	0.985364	0.0432128	-5.96634	0.96631	5.96381	X17
Tanycyte_1	OPALIN	-0.345723	0.772895	-0.474286	-5.97959	0.644612	8.11705	X17
Tanycyte_1	MS4A6A	0.15761	0.877159	0.253648	-5.99183	0.804466	7.12749	X17
Tanycyte_1	POU6F2	0.0346286	0.981533	0.0549982	-6.00417	0.95713	5.37309	X17
Tanycyte_1	CTSH	-0.364779	0.529522	-0.964827	-6.00474	0.355453	10.5127	X17
Tanycyte_1	NPY2R	-0.299102	0.723082	-0.574457	-6.00509	0.577267	7.87127	X17
Tanycyte_1	LINC02763	-0.277225	0.795257	-0.440931	-6.00803	0.66784	7.01469	X17
Tanycyte_1	HS3ST4	-0.0213681	0.985601	-0.0356534	-6.02549	0.9722	7.29859	X17
Tanycyte_1	CYTIP	0.433737	0.723082	0.575949	-6.02765	0.576293	7.25532	X17
Tanycyte_1	ATP2C2	-0.223663	0.83272	-0.35334	-6.02876	0.730541	7.00271	X17
Tanycyte_1	FCGR3A	-0.016502	0.987276	-0.0233108	-6.02903	0.981822	7.67444	X17
Tanycyte_1	ADCYAP1	0.16502	0.883793	0.239113	-6.03105	0.815433	6.5249	X17
Tanycyte_1	TENM1	0.37279	0.678432	0.669149	-6.04522	0.517258	8.27729	X17
Tanycyte_1	PAX6	0.383149	0.653192	0.707785	-6.04781	0.493866	8.3437	X17
Tanycyte_1	RXRG	-0.372606	0.644948	-0.729446	-6.05524	0.481039	9.82666	X17
Tanycyte_1	NTNG1	0.339411	0.699799	0.621356	-6.05553	0.547081	7.59126	X17
Tanycyte_1	SYNPR	-0.0634117	0.963259	-0.0881767	-6.05672	0.931328	7.78886	X17
Tanycyte_1	VIP	-0.0610853	0.958562	-0.103745	-6.06092	0.919247	7.07955	X17
Tanycyte_1	LRRK1	0.190778	0.849769	0.31245	-6.06448	0.760567	7.09916	X17
Tanycyte_1	LAMP5	0.359975	0.720955	0.589322	-6.06881	0.567602	8.20207	X17
Tanycyte_1	CDH4	0.27862	0.721976	0.582141	-6.0703	0.57226	8.56275	X17
Tanycyte_1	MYO5B	-0.218566	0.847127	-0.328346	-6.0823	0.748842	7.70403	X17
Tanycyte_1	SEMA5A	-0.351982	0.613882	-0.790533	-6.0839	0.445997	8.07076	X17
Tanycyte_1	MOG	0.00686814	0.993907	0.0100818	-6.09379	0.992137	7.03128	X17
Tanycyte_1	UGT8	-0.12307	0.900956	-0.201878	-6.10315	0.843713	8.05475	X17
Tanycyte_1	AIF1	0.0349419	0.984799	0.0474157	-6.10316	0.963035	8.2525	X17
Tanycyte_1	RXFP1	0.132486	0.897925	0.215376	-6.11142	0.833433	6.95241	X17
Tanycyte_1	SHISAL2B	0.201801	0.846873	0.331835	-6.12485	0.746277	7.61786	X17
Tanycyte_1	NTNG2	-0.301318	0.635585	-0.753513	-6.13043	0.467032	9.77659	X17
Tanycyte_1	RIT2	0.273565	0.75328	0.516251	-6.13253	0.615942	8.29071	X17
Tanycyte_1	MC3R	0.168369	0.848365	0.31852	-6.13757	0.756082	7.28405	X17
Tanycyte_1	TP53	-0.342964	0.500513	-1.03602	-6.1423	0.322526	11.6347	X17
Tanycyte_1	EYA4	0.0237811	0.985601	0.0300487	-6.14739	0.976569	9.02776	X17
Tanycyte_1	LEPR	-0.2578	0.721976	-0.581933	-6.14798	0.572396	8.40961	X17
Tanycyte_1	ERMN	0.252342	0.808235	0.419158	-6.15172	0.683204	8.96026	X17
Tanycyte_1	ENOX2	-0.123437	0.8999	-0.209633	-6.1523	0.837802	8.99206	X17
Tanycyte_1	GABRA5	-0.20648	0.83272	-0.370981	-6.15258	0.717728	8.93303	X17
Tanycyte_1	LOX	0.13268	0.883718	0.242435	-6.15946	0.812923	7.262	X17
Tanycyte_1	VWC2L	-0.202207	0.848365	-0.318328	-6.1615	0.756224	7.73315	X17
Tanycyte_1	CTSS	0.310671	0.744223	0.541272	-6.17371	0.599157	9.56504	X17
Tanycyte_1	TAC1	-0.278224	0.76936	-0.492704	-6.17668	0.63195	9.5187	X17
Tanycyte_1	CD14	0.0590676	0.958562	0.104448	-6.17873	0.918702	7.82766	X17
Tanycyte_1	ST18	-0.0172029	0.985601	-0.0289402	-6.18661	0.977433	7.80137	X17
Tanycyte_1	HTR2A	0.0504337	0.961028	0.0943753	-6.19041	0.926516	7.39645	X17
Tanycyte_1	PCP4	-0.350927	0.559826	-0.917011	-6.19606	0.378887	10.4739	X17
Tanycyte_1	DDN	-0.121284	0.886352	-0.232757	-6.20113	0.820242	7.7613	X17
Tanycyte_1	STK32B	0.0722986	0.9446	0.135051	-6.21077	0.895021	7.87533	X17
Tanycyte_1	POMC	0.177226	0.82682	0.384387	-6.22364	0.70805	9.60791	X17
Tanycyte_1	ALK	-0.311674	0.498167	-1.04647	-6.24061	0.317891	13.5225	X17
Tanycyte_1	OLIG2	0.157127	0.864845	0.281444	-6.24764	0.783616	8.49587	X17
Tanycyte_1	PCSK6	0.115435	0.914223	0.179024	-6.25403	0.861188	8.00494	X17
Tanycyte_1	MAL	0.212282	0.772895	0.478128	-6.26104	0.64196	9.83969	X17
Tanycyte_1	NPY1R	0.252159	0.699113	0.625252	-6.26814	0.544613	9.83613	X17
Tanycyte_1	RNF144B	-0.326725	0.744223	-0.533383	-6.28366	0.604424	9.16985	X17
Tanycyte_1	ADRA1A	0.00388185	0.993907	0.00781262	-6.30355	0.993907	8.36036	X17
Tanycyte_1	LRRK2	-0.153998	0.83272	-0.355115	-6.30985	0.729247	10.2964	X17
Tanycyte_1	PSEN1	-0.249666	0.644948	-0.73113	-6.3342	0.48005	11.6002	X17
Tanycyte_1	RELN	-0.210383	0.744223	-0.53924	-6.34582	0.600512	9.77312	X17
Tanycyte_1	CD4	-0.131616	0.867524	-0.271792	-6.35707	0.790837	9.48342	X17
Tanycyte_1	HS6ST2	-0.0702053	0.947928	-0.127581	-6.37851	0.900793	10.4959	X17
Tanycyte_1	SNTB2	-0.247463	0.636485	-0.749323	-6.3885	0.469452	11.0577	X17
Tanycyte_1	CD83	-0.067819	0.934602	-0.150681	-6.41411	0.882967	9.47839	X17
Tanycyte_1	RBFOX1	-0.0142017	0.985601	-0.0346805	-6.45767	0.972959	9.87008	X17
Tanycyte_1	GFOD1	-0.152158	0.83272	-0.36554	-6.4693	0.72167	10.9	X17
Tanycyte_1	RRAGB	0.203089	0.736183	0.555438	-6.47153	0.58976	11.7333	X17
Tanycyte_1	PWP2	0.149952	0.826261	0.394586	-6.49592	0.700724	10.6151	X17
Tanycyte_1	PLCE1	0.137846	0.83272	0.352017	-6.49686	0.731505	10.8148	X17
Tanycyte_1	DDR2	-0.0565256	0.953655	-0.117139	-6.49841	0.908871	10.3148	X17
Tanycyte_1	PLCH1	-0.243822	0.772895	-0.472664	-6.50412	0.645732	12.1399	X17
Tanycyte_1	EGFR	-0.0381193	0.958562	-0.100852	-6.50769	0.921491	11.0826	X17
Tanycyte_1	PSENEN	-0.0252193	0.97748	-0.0635446	-6.51138	0.950478	11.2095	X17
Tanycyte_1	HILPDA	0.129665	0.848365	0.317322	-6.52172	0.756967	10.5952	X17
Tanycyte_1	LAMA2	-0.143277	0.772895	-0.470938	-6.59627	0.646926	12.7205	X17
Tanycyte_1	IGFBP5	0.136754	0.83272	0.356169	-6.60279	0.72848	13.1828	X17
Tanycyte_1	MGST1	-0.257011	0.684389	-0.655654	-6.60999	0.525581	13.3408	X17
Tanycyte_1	TGFB2	-0.200686	0.684389	-0.655897	-6.6167	0.52543	13.0536	X17
Tanycyte_1	PTGDS	0.192602	0.653192	0.709401	-6.72838	0.492902	14.1538	X17
Tanycyte_1	GJA1	-0.162009	0.653192	-0.714764	-6.76577	0.489711	15.3979	X17
Tanycyte_1	AQP4	0.172764	0.744223	0.533966	-6.78457	0.604034	14.1863	X17
Tanycyte_1	SOX9	0.122476	0.772895	0.470953	-6.78821	0.646916	14.5184	X17
Tanycyte_1	DLG4	-0.0706395	0.87437	-0.260257	-6.80197	0.799493	13.1801	X17
Tanycyte_1	CHGB	-0.0851176	0.858443	-0.295589	-6.80462	0.773073	13.9043	X17
Tanycyte_1	PEG10	0.0217869	0.972267	0.0735134	-6.87045	0.942723	13.0702	X17
xARC SLC17A7-Glia Mixed	RDH10	-1.82369	0.0806677	-4.80403	0.741543	0.000221615	11.5955	X19
xARC SLC17A7-Glia Mixed	ALK	-1.8689	0.108958	-4.16506	-0.395536	0.000802039	11.0483	X19
xARC SLC17A7-Glia Mixed	SST	1.27603	0.108958	3.87288	-0.970856	0.00146007	9.72793	X19
xARC SLC17A7-Glia Mixed	TGFB2	-0.82052	0.108958	-3.71562	-1.18741	0.00201922	11.9859	X19
xARC SLC17A7-Glia Mixed	DNER	-0.658843	0.108958	-3.69769	-1.28742	0.00209535	14.4414	X19
xARC SLC17A7-Glia Mixed	ALKAL2	-2.93543	0.108958	-3.6993	-1.47526	0.00208841	7.25655	X19
xARC SLC17A7-Glia Mixed	CCK	-2.28175	0.108958	-3.72523	-1.63305	0.00197954	7.2	X19
xARC SLC17A7-Glia Mixed	CRYM	-2.92238	0.16657	-3.42774	-1.70169	0.00366089	11.2395	X19
xARC SLC17A7-Glia Mixed	WIF1	-1.16157	0.203603	-3.22251	-2.16937	0.0055935	13.8718	X19
xARC SLC17A7-Glia Mixed	ANKRD18A	-1.31636	0.203603	-3.22994	-2.16984	0.00550847	7.73871	X19
xARC SLC17A7-Glia Mixed	SOX4	-0.896057	0.279846	-2.91571	-2.59085	0.0105031	10.0377	X19
xARC SLC17A7-Glia Mixed	CEMIP2	-1.2755	0.279846	-2.88317	-2.63691	0.0112242	8.74378	X19
xARC SLC17A7-Glia Mixed	ADAMTS3	-1.75579	0.279846	-2.85488	-2.71385	0.01189	8.06334	X19
xARC SLC17A7-Glia Mixed	TSHZ2	-0.844766	0.279846	-2.79987	-2.83413	0.0132968	11.591	X19
xARC SLC17A7-Glia Mixed	B4GALNT1	-0.925667	0.279846	-2.76275	-2.83542	0.0143359	9.3974	X19
xARC SLC17A7-Glia Mixed	RELN	-1.10357	0.279846	-2.74924	-2.85538	0.0147332	9.09082	X19
xARC SLC17A7-Glia Mixed	CALCRL	-1.9702	0.279846	-2.76341	-2.8571	0.0143168	7.52493	X19
xARC SLC17A7-Glia Mixed	PDGFRA	0.860238	0.279846	2.72304	-2.90063	0.0155347	9.55434	X19
xARC SLC17A7-Glia Mixed	CDH12	1.50906	0.279846	2.79686	-2.9102	0.0133782	7.04002	X19
xARC SLC17A7-Glia Mixed	NES	-1.25335	0.279846	-2.68408	-2.98207	0.0168047	10.1542	X19
xARC SLC17A7-Glia Mixed	MYO16	-0.81949	0.279846	-2.68441	-3.01669	0.0167933	11.0085	X19
xARC SLC17A7-Glia Mixed	DCN	-1.53649	0.279846	-2.66913	-3.063	0.0173179	11.4661	X19
xARC SLC17A7-Glia Mixed	TENM1	0.874315	0.290191	2.61949	-3.06722	0.0191334	9.57731	X19
xARC SLC17A7-Glia Mixed	SDK1	-1.168	0.279846	-2.65877	-3.09708	0.0176826	6.87341	X19
xARC SLC17A7-Glia Mixed	VSNL1	0.912784	0.301501	2.57999	-3.17831	0.0207075	10.8419	X19
xARC SLC17A7-Glia Mixed	GLRA2	0.797585	0.305843	2.55317	-3.20755	0.0218459	10.3716	X19
xARC SLC17A7-Glia Mixed	PHLDB2	-1.29957	0.309397	-2.52051	-3.21296	0.0233134	7.81954	X19
xARC SLC17A7-Glia Mixed	SNTB2	-1.03646	0.309397	-2.4987	-3.30127	0.0243451	10.4208	X19
xARC SLC17A7-Glia Mixed	MYO5B	-0.989513	0.330328	-2.44218	-3.33453	0.0272248	7.35917	X19
xARC SLC17A7-Glia Mixed	LYPD6B	1.5654	0.309397	2.49243	-3.47219	0.0246498	5.8948	X19
xARC SLC17A7-Glia Mixed	ERMN	1.06559	0.330852	2.34365	-3.49043	0.0330323	9.01929	X19
xARC SLC17A7-Glia Mixed	POMC	0.60973	0.330852	2.41575	-3.49954	0.0286802	11.5677	X19
xARC SLC17A7-Glia Mixed	LAMA2	-1.2021	0.330852	-2.37556	-3.50452	0.0310343	10.5806	X19
xARC SLC17A7-Glia Mixed	HRH1	-1.03642	0.330852	-2.34455	-3.50786	0.0329747	9.50874	X19
xARC SLC17A7-Glia Mixed	GAL	1.09139	0.330852	2.35211	-3.51127	0.0324913	10.0353	X19
xARC SLC17A7-Glia Mixed	CDH6	-0.678382	0.330852	-2.33445	-3.56366	0.0336305	10.3494	X19
xARC SLC17A7-Glia Mixed	CAV1	-2.15927	0.336091	-2.26095	-3.57903	0.0387874	7.90771	X19
xARC SLC17A7-Glia Mixed	MOBP	0.899201	0.336091	2.29492	-3.58387	0.0363181	9.4655	X19
xARC SLC17A7-Glia Mixed	FGFR2	-0.618397	0.330852	-2.38978	-3.61502	0.0301815	12.9939	X19
xARC SLC17A7-Glia Mixed	KIT	-0.750481	0.336091	-2.23694	-3.64783	0.0406264	8.86952	X19
xARC SLC17A7-Glia Mixed	CNDP1	0.766836	0.336989	2.21776	-3.66467	0.0421528	8.68262	X19
xARC SLC17A7-Glia Mixed	EFHD1	0.638041	0.331149	2.3203	-3.68306	0.0345705	12.0896	X19
xARC SLC17A7-Glia Mixed	FSTL4	-0.77458	0.336091	-2.263	-3.72631	0.0386342	11.1431	X19
xARC SLC17A7-Glia Mixed	PAX6	0.526003	0.336091	2.24184	-3.78332	0.0402446	11.7035	X19
xARC SLC17A7-Glia Mixed	ANXA1	-1.24452	0.349091	-2.18279	-3.81983	0.0450749	10.6637	X19
xARC SLC17A7-Glia Mixed	TRPC6	-1.52461	0.382259	-2.12407	-3.82874	0.0504078	8.92905	X19
xARC SLC17A7-Glia Mixed	CD14	-1.17182	0.422498	-2.0395	-3.87125	0.0591126	7.61236	X19
xARC SLC17A7-Glia Mixed	CYP26A1	-1.45267	0.422498	-2.02315	-3.88486	0.0609456	7.04172	X19
xARC SLC17A7-Glia Mixed	PCDH7	0.447571	0.336989	2.21243	-3.92418	0.0425866	12.9544	X19
xARC SLC17A7-Glia Mixed	CRH	1.07004	0.422498	2.00395	-3.92484	0.0631649	7.6736	X19
xARC SLC17A7-Glia Mixed	TAC1	-1.17531	0.395291	-2.09545	-3.94181	0.0532123	10.0351	X19
xARC SLC17A7-Glia Mixed	CHODL	0.699666	0.422498	2.02079	-3.94512	0.0612147	8.59695	X19
xARC SLC17A7-Glia Mixed	MAG	1.51391	0.422498	1.95201	-3.98947	0.0695424	6.14124	X19
xARC SLC17A7-Glia Mixed	FILIP1	-0.864589	0.422498	-1.96048	-3.99467	0.0684645	7.93644	X19
xARC SLC17A7-Glia Mixed	PTPRZ1	-0.463155	0.336091	-2.26522	-4.01693	0.0384684	15.1035	X19
xARC SLC17A7-Glia Mixed	DCC	0.586359	0.422498	2.01146	-4.03887	0.0622888	9.93137	X19
xARC SLC17A7-Glia Mixed	OLIG2	0.975918	0.422498	1.98511	-4.05757	0.0654144	9.48179	X19
xARC SLC17A7-Glia Mixed	FABP6	0.574084	0.427977	1.93524	-4.08395	0.0717214	8.96948	X19
xARC SLC17A7-Glia Mixed	HTR2C	-1.37628	0.422498	-1.99509	-4.12545	0.0642145	10.5464	X19
xARC SLC17A7-Glia Mixed	GDF10	0.677085	0.444619	1.8834	-4.13515	0.0788544	8.75906	X19
xARC SLC17A7-Glia Mixed	ITGAX	0.706527	0.444619	1.87964	-4.14773	0.0793962	8.83109	X19
xARC SLC17A7-Glia Mixed	TRPC5	0.721532	0.473636	1.80891	-4.16527	0.0902131	7.7136	X19
xARC SLC17A7-Glia Mixed	ZBBX	-1.3411	0.422498	-1.95123	-4.16559	0.0696426	10.1417	X19
xARC SLC17A7-Glia Mixed	CUX2	-1.51831	0.487348	-1.73065	-4.20314	0.103685	5.98439	X19
xARC SLC17A7-Glia Mixed	SFRP2	-1.39741	0.487348	-1.74179	-4.20885	0.101665	6.99605	X19
xARC SLC17A7-Glia Mixed	NR4A2	2.28859	0.473552	1.81981	-4.21551	0.0884657	9.0194	X19
xARC SLC17A7-Glia Mixed	PLCE1	-0.628309	0.444619	-1.8939	-4.21799	0.0773608	10.1087	X19
xARC SLC17A7-Glia Mixed	NNAT	-0.602301	0.422498	-1.95483	-4.22265	0.0691811	11.3171	X19
xARC SLC17A7-Glia Mixed	NCSTN	-0.508053	0.452898	-1.85276	-4.29765	0.0833632	10.1844	X19
xARC SLC17A7-Glia Mixed	AGRP	-0.764134	0.511937	-1.66472	-4.32102	0.116369	7.4016	X19
xARC SLC17A7-Glia Mixed	C1QL3	-0.957756	0.511937	-1.66292	-4.32517	0.116733	7.36298	X19
xARC SLC17A7-Glia Mixed	LINC02763	-0.876367	0.523805	-1.62363	-4.34253	0.124934	6.94276	X19
xARC SLC17A7-Glia Mixed	IGFBP5	-0.825316	0.473636	-1.80355	-4.36118	0.0910839	10.0598	X19
xARC SLC17A7-Glia Mixed	RNF152	0.515323	0.487348	1.7618	-4.36187	0.0981259	9.38441	X19
xARC SLC17A7-Glia Mixed	GABRA5	0.616447	0.487348	1.74811	-4.36586	0.100535	9.37149	X19
xARC SLC17A7-Glia Mixed	LOX	-1.05864	0.525439	-1.60973	-4.36923	0.127951	7.17316	X19
xARC SLC17A7-Glia Mixed	CCL4	-1.39715	0.542716	-1.53151	-4.37523	0.146116	5.33625	X19
xARC SLC17A7-Glia Mixed	ADAMTS12	-0.917346	0.525776	-1.58758	-4.37731	0.132888	7.11737	X19
xARC SLC17A7-Glia Mixed	GPR183	1.38695	0.525789	1.56252	-4.37877	0.13867	6.78211	X19
xARC SLC17A7-Glia Mixed	GAD2	0.66358	0.487348	1.73052	-4.38853	0.103709	9.27303	X19
xARC SLC17A7-Glia Mixed	SPI1	-0.652723	0.491839	-1.71413	-4.3922	0.106745	8.91112	X19
xARC SLC17A7-Glia Mixed	CNTNAP3B	0.485189	0.447397	1.8678	-4.39598	0.0811214	12.1622	X19
xARC SLC17A7-Glia Mixed	CHGB	-0.432544	0.438221	-1.91348	-4.40832	0.0746421	13.0984	X19
xARC SLC17A7-Glia Mixed	FCGR1A	-1.22037	0.525776	-1.59436	-4.41039	0.131361	6.87065	X19
xARC SLC17A7-Glia Mixed	RGS10	-1.19866	0.555297	-1.49777	-4.44189	0.154598	6.22944	X19
xARC SLC17A7-Glia Mixed	NXPH2	-1.34992	0.590484	-1.42871	-4.44852	0.173242	5.1801	X19
xARC SLC17A7-Glia Mixed	OLIG1	0.589138	0.487348	1.74969	-4.49718	0.100255	10.8933	X19
xARC SLC17A7-Glia Mixed	NPFFR2	-0.891294	0.624764	-1.34787	-4.52307	0.197378	5.22007	X19
xARC SLC17A7-Glia Mixed	THSD7B	0.757111	0.622333	1.36127	-4.54192	0.193197	6.33746	X19
xARC SLC17A7-Glia Mixed	HLA-DMB	0.898877	0.555297	1.49387	-4.543	0.155605	7.75515	X19
xARC SLC17A7-Glia Mixed	CCNB2	-0.857425	0.624764	-1.33213	-4.54899	0.202378	5.6664	X19
xARC SLC17A7-Glia Mixed	GABRQ	0.406966	0.487348	1.73763	-4.55215	0.102415	11.6251	X19
xARC SLC17A7-Glia Mixed	IL7R	-1.58022	0.643382	-1.19458	-4.56944	0.250493	3.5727	X19
xARC SLC17A7-Glia Mixed	DOC2A	-0.611548	0.523805	-1.6263	-4.57471	0.124361	9.68771	X19
xARC SLC17A7-Glia Mixed	KRT18	-0.428687	0.493651	-1.69777	-4.59064	0.109851	11.2286	X19
xARC SLC17A7-Glia Mixed	SOX10	0.554139	0.537781	1.54303	-4.59358	0.14331	8.84495	X19
xARC SLC17A7-Glia Mixed	TAC3	0.593212	0.556381	1.48099	-4.59946	0.158966	8.02391	X19
xARC SLC17A7-Glia Mixed	SLC10A4	0.587431	0.550846	1.51659	-4.60416	0.149818	8.6245	X19
xARC SLC17A7-Glia Mixed	UGT8	0.722556	0.556381	1.48207	-4.61589	0.158684	8.34243	X19
xARC SLC17A7-Glia Mixed	MEIS2	-0.499329	0.493222	-1.70536	-4.61773	0.1084	11.6916	X19
xARC SLC17A7-Glia Mixed	RAB3B	0.481503	0.525789	1.56376	-4.61874	0.138378	9.49986	X19
xARC SLC17A7-Glia Mixed	PLD5	-0.546092	0.523805	-1.62241	-4.62013	0.125195	10.2244	X19
xARC SLC17A7-Glia Mixed	C2orf80	0.500723	0.525439	1.60736	-4.62602	0.128473	10.1149	X19
xARC SLC17A7-Glia Mixed	HLA-DQA1	1.04675	0.643382	1.21629	-4.63005	0.242358	6.03471	X19
xARC SLC17A7-Glia Mixed	GPER1	-0.51324	0.590484	-1.42753	-4.65426	0.173576	8.11768	X19
xARC SLC17A7-Glia Mixed	MKI67	-0.754953	0.644134	-1.16503	-4.6772	0.2619	5.9167	X19
xARC SLC17A7-Glia Mixed	GPR34	-0.802038	0.624764	-1.34365	-4.68705	0.198708	7.3466	X19
xARC SLC17A7-Glia Mixed	GAD1	0.401505	0.523805	1.63852	-4.69574	0.121768	11.697	X19
xARC SLC17A7-Glia Mixed	PTCHD4	0.545209	0.624764	1.32217	-4.71093	0.205595	7.55199	X19
xARC SLC17A7-Glia Mixed	POSTN	0.851509	0.686882	1.03741	-4.71165	0.31571	5.61767	X19
xARC SLC17A7-Glia Mixed	SSTR1	0.443864	0.555297	1.49668	-4.71228	0.154878	9.52061	X19
xARC SLC17A7-Glia Mixed	CCNA1	-0.744215	0.60449	-1.40173	-4.71321	0.181015	8.22077	X19
xARC SLC17A7-Glia Mixed	ZCCHC12	0.372055	0.487348	1.72658	-4.72078	0.104432	13.4677	X19
xARC SLC17A7-Glia Mixed	MYT1L	0.401628	0.525789	1.57971	-4.72932	0.134682	11.1166	X19
xARC SLC17A7-Glia Mixed	NPNT	-0.740751	0.643382	-1.20883	-4.73463	0.245133	6.80665	X19
xARC SLC17A7-Glia Mixed	KLK6	0.905216	0.811225	0.71997	-4.74129	0.48243	3.24495	X19
xARC SLC17A7-Glia Mixed	STK32B	-0.652673	0.643382	-1.17791	-4.75395	0.256883	6.89696	X19
xARC SLC17A7-Glia Mixed	GPNMB	0.648889	0.643382	1.17033	-4.75953	0.259827	7.33274	X19
xARC SLC17A7-Glia Mixed	LRRK1	-0.585622	0.658909	-1.14085	-4.76912	0.271528	6.5601	X19
xARC SLC17A7-Glia Mixed	TPH2	-0.695614	0.754553	-0.864489	-4.78784	0.400709	5.25984	X19
xARC SLC17A7-Glia Mixed	UNC5B	-0.746889	0.643382	-1.25388	-4.79746	0.228759	7.97364	X19
xARC SLC17A7-Glia Mixed	ARHGAP24	-0.554663	0.590484	-1.43454	-4.79789	0.1716	9.52921	X19
xARC SLC17A7-Glia Mixed	SHANK3	-0.373932	0.525789	-1.5683	-4.79812	0.137318	11.7352	X19
xARC SLC17A7-Glia Mixed	NRGN	0.634092	0.643382	1.23643	-4.80101	0.234999	7.88988	X19
xARC SLC17A7-Glia Mixed	ROS1	0.655216	0.910292	0.55763	-4.80128	0.585187	4.2146	X19
xARC SLC17A7-Glia Mixed	IL18R1	-0.706648	0.779827	-0.801542	-4.80251	0.435126	5.04422	X19
xARC SLC17A7-Glia Mixed	TLL2	-0.740402	0.708389	-0.975462	-4.80277	0.344547	5.68366	X19
xARC SLC17A7-Glia Mixed	HS3ST2	0.979585	0.735924	0.927794	-4.80279	0.367962	5.89031	X19
xARC SLC17A7-Glia Mixed	CYP26B1	-0.522509	0.624764	-1.31504	-4.80366	0.207923	8.3114	X19
xARC SLC17A7-Glia Mixed	CCL5	0.526283	0.899627	0.575434	-4.80385	0.573388	4.14393	X19
xARC SLC17A7-Glia Mixed	ADAMTS16	-0.713453	0.833832	-0.684439	-4.81473	0.503964	4.48456	X19
xARC SLC17A7-Glia Mixed	CD163	-0.736699	0.754553	-0.854025	-4.81866	0.406303	5.63949	X19
xARC SLC17A7-Glia Mixed	OPALIN	0.67736	0.624764	1.33282	-4.81957	0.202157	8.71943	X19
xARC SLC17A7-Glia Mixed	TREM2	0.564323	0.79168	0.768567	-4.83882	0.453885	5.19893	X19
xARC SLC17A7-Glia Mixed	TOP2A	0.191687	0.981364	0.150242	-4.84298	0.882543	3.09338	X19
xARC SLC17A7-Glia Mixed	NKG7	0.0456369	0.994877	0.0239397	-4.84367	0.981211	3.33974	X19
xARC SLC17A7-Glia Mixed	MOG	0.589485	0.643382	1.17888	-4.84514	0.256506	7.71523	X19
xARC SLC17A7-Glia Mixed	GSX1	0.647801	0.686882	1.02624	-4.84621	0.320777	6.91269	X19
xARC SLC17A7-Glia Mixed	CDK1	-0.272677	0.975975	-0.196126	-4.8471	0.8471	3.77426	X19
xARC SLC17A7-Glia Mixed	CD52	0.46523	0.956752	0.408406	-4.86196	0.688651	4.29911	X19
xARC SLC17A7-Glia Mixed	GZMA	-0.337403	0.963876	-0.382285	-4.86897	0.707524	4.22152	X19
xARC SLC17A7-Glia Mixed	GAS2L3	-0.609641	0.82934	-0.692597	-4.87167	0.498971	5.15504	X19
xARC SLC17A7-Glia Mixed	ABCC9	0.377364	0.596745	1.41535	-4.87246	0.177056	10.4898	X19
xARC SLC17A7-Glia Mixed	PVALB	-0.106461	0.984147	-0.0838738	-4.88038	0.934248	3.68164	X19
xARC SLC17A7-Glia Mixed	CYP19A1	-0.240622	0.975975	-0.184759	-4.88051	0.855852	3.81343	X19
xARC SLC17A7-Glia Mixed	LINC01615	0.792668	0.838575	0.672315	-4.88205	0.511439	5.40204	X19
xARC SLC17A7-Glia Mixed	BMP8B	-0.573155	0.690652	-1.00786	-4.88404	0.329243	6.88397	X19
xARC SLC17A7-Glia Mixed	CD2	-0.582433	0.963876	-0.38331	-4.88492	0.706779	4.46413	X19
xARC SLC17A7-Glia Mixed	KLF2	-1.02232	0.624764	-1.28555	-4.89227	0.217774	8.89168	X19
xARC SLC17A7-Glia Mixed	FASLG	-0.115534	0.981364	-0.113304	-4.89369	0.911267	3.77703	X19
xARC SLC17A7-Glia Mixed	CD3G	-0.448863	0.959869	-0.397967	-4.89728	0.696168	4.14393	X19
xARC SLC17A7-Glia Mixed	C1orf162	-0.449287	0.643382	-1.24932	-4.90255	0.230376	8.51038	X19
xARC SLC17A7-Glia Mixed	BDNF	-0.109004	0.984147	-0.0979748	-4.90434	0.923228	4.04914	X19
xARC SLC17A7-Glia Mixed	VGF	-0.592396	0.624764	-1.2882	-4.9078	0.216873	8.94367	X19
xARC SLC17A7-Glia Mixed	BTBD11	-0.455118	0.624764	-1.30559	-4.91003	0.211039	9.15659	X19
xARC SLC17A7-Glia Mixed	TGFB1	0.36006	0.607773	1.38168	-4.92566	0.186972	10.4275	X19
xARC SLC17A7-Glia Mixed	DYDC2	-0.639305	0.643382	-1.17065	-4.928	0.259702	8.20288	X19
xARC SLC17A7-Glia Mixed	SLC6A3	0.150663	0.981364	0.144627	-4.93347	0.886899	4.19943	X19
xARC SLC17A7-Glia Mixed	TRHDE	0.294849	0.975975	0.171554	-4.93466	0.866043	4.35269	X19
xARC SLC17A7-Glia Mixed	S100A4	-0.767071	0.643382	-1.22377	-4.93489	0.239604	8.83192	X19
xARC SLC17A7-Glia Mixed	MC4R	0.554682	0.754553	0.846339	-4.93999	0.410444	6.32612	X19
xARC SLC17A7-Glia Mixed	FGFR3	0.432267	0.525776	1.5897	-4.9412	0.132409	13.776	X19
xARC SLC17A7-Glia Mixed	IDO1	-0.26987	0.975975	-0.22754	-4.96594	0.823025	5.01267	X19
xARC SLC17A7-Glia Mixed	SLC17A7	0.266671	0.975975	0.19616	-4.96671	0.847074	4.58731	X19
xARC SLC17A7-Glia Mixed	TGFBI	0.535527	0.686882	1.02736	-4.96751	0.320268	7.75656	X19
xARC SLC17A7-Glia Mixed	MEPE	-0.140255	0.975975	-0.185029	-4.96894	0.855643	4.98072	X19
xARC SLC17A7-Glia Mixed	NR2F2	0.467304	0.624764	1.30836	-4.97602	0.210121	9.95	X19
xARC SLC17A7-Glia Mixed	AVP_gene	0.58022	0.924873	0.517767	-4.98929	0.612048	5.5327	X19
xARC SLC17A7-Glia Mixed	NECAB2	0.390007	0.624764	1.28538	-4.99236	0.217831	9.94437	X19
xARC SLC17A7-Glia Mixed	CAMK2A	0.370571	0.607773	1.38156	-4.9933	0.187007	11.3446	X19
xARC SLC17A7-Glia Mixed	TRAC	0.0621334	0.984147	0.0690244	-4.99331	0.945867	5.06845	X19
xARC SLC17A7-Glia Mixed	SLC26A4	-0.464545	0.910292	-0.56076	-4.99334	0.583105	5.95524	X19
xARC SLC17A7-Glia Mixed	NR5A1	-0.498534	0.924873	-0.510379	-4.99724	0.617091	5.60472	X19
xARC SLC17A7-Glia Mixed	OXT_gene	0.623351	0.754553	0.865591	-5.00434	0.400123	6.94715	X19
xARC SLC17A7-Glia Mixed	GLRA3	0.34864	0.643382	1.22542	-5.00495	0.238999	9.3144	X19
xARC SLC17A7-Glia Mixed	MYRF	0.421735	0.686882	1.07159	-5.00609	0.300566	8.32943	X19
xARC SLC17A7-Glia Mixed	GNLY	0.186691	0.975975	0.215141	-5.00742	0.832507	5.90771	X19
xARC SLC17A7-Glia Mixed	LHX6	0.314113	0.975076	0.335223	-5.0076	0.742022	5.51476	X19
xARC SLC17A7-Glia Mixed	NWD2	-0.367476	0.837464	-0.677134	-5.00797	0.50846	6.37078	X19
xARC SLC17A7-Glia Mixed	TMEM233	0.195061	0.975975	0.250022	-5.01112	0.805906	5.39357	X19
xARC SLC17A7-Glia Mixed	RORB	0.319991	0.624764	1.30696	-5.0195	0.210586	10.459	X19
xARC SLC17A7-Glia Mixed	POU6F2	-0.172823	0.975975	-0.190346	-5.02731	0.851548	5.13371	X19
xARC SLC17A7-Glia Mixed	CENPF	-0.450253	0.858111	-0.649442	-5.0308	0.525711	6.2799	X19
xARC SLC17A7-Glia Mixed	THEMIS	0.194263	0.975975	0.263794	-5.0312	0.795469	5.67161	X19
xARC SLC17A7-Glia Mixed	SLC17A6	0.62904	0.643382	1.19285	-5.03794	0.251152	9.41394	X19
xARC SLC17A7-Glia Mixed	KLRB1	0.392795	0.939773	0.478802	-5.03944	0.63887	6.37696	X19
xARC SLC17A7-Glia Mixed	PSENEN	-0.403477	0.624764	-1.28494	-5.04411	0.217981	10.4802	X19
xARC SLC17A7-Glia Mixed	CRHR2	-0.312733	0.956416	-0.412402	-5.0544	0.685782	5.93978	X19
xARC SLC17A7-Glia Mixed	CYTIP	0.419222	0.865612	0.634646	-5.06016	0.535062	6.5494	X19
xARC SLC17A7-Glia Mixed	ADRA1B	-0.333168	0.948193	-0.442931	-5.06095	0.664032	6.31554	X19
xARC SLC17A7-Glia Mixed	LY86	-0.0616522	0.984147	-0.0892737	-5.06286	0.930026	5.4823	X19
xARC SLC17A7-Glia Mixed	PDGFD	0.398208	0.671596	1.10442	-5.06874	0.286527	8.871	X19
xARC SLC17A7-Glia Mixed	EYA4	-0.306227	0.963876	-0.379336	-5.07008	0.709667	6.33008	X19
xARC SLC17A7-Glia Mixed	IGFBP4	-0.376957	0.811225	-0.71799	-5.07407	0.483615	6.9269	X19
xARC SLC17A7-Glia Mixed	MS4A6A	-0.350971	0.890973	-0.59415	-5.07577	0.56112	6.34632	X19
xARC SLC17A7-Glia Mixed	GABRE	0.328918	0.607773	1.38157	-5.08111	0.187004	12.3698	X19
xARC SLC17A7-Glia Mixed	TMIGD3	0.384599	0.811225	0.724131	-5.08371	0.479944	7.04128	X19
xARC SLC17A7-Glia Mixed	SNCG	0.398622	0.675643	1.09285	-5.09058	0.291418	8.93896	X19
xARC SLC17A7-Glia Mixed	SLIT3	-0.365504	0.735924	-0.928147	-5.09382	0.367785	7.81857	X19
xARC SLC17A7-Glia Mixed	HCRT	-0.295674	0.865612	-0.635419	-5.10201	0.534572	6.76713	X19
xARC SLC17A7-Glia Mixed	TESPA1	0.0272107	0.994463	0.0364288	-5.10385	0.971413	5.83067	X19
xARC SLC17A7-Glia Mixed	ACVR1C	-0.341904	0.643382	-1.24433	-5.10452	0.232158	10.6148	X19
xARC SLC17A7-Glia Mixed	ITGA8	0.0530357	0.985886	0.062883	-5.10625	0.950676	5.74022	X19
xARC SLC17A7-Glia Mixed	AR	-0.35132	0.671596	-1.1209	-5.10905	0.279667	9.19977	X19
xARC SLC17A7-Glia Mixed	NDST4	0.0876894	0.981364	0.114906	-5.11071	0.910019	5.7799	X19
xARC SLC17A7-Glia Mixed	SORCS1	0.415209	0.754553	0.855349	-5.11289	0.405592	7.74383	X19
xARC SLC17A7-Glia Mixed	TACR1	0.367856	0.975975	0.324947	-5.11858	0.749635	6.18157	X19
xARC SLC17A7-Glia Mixed	PSEN2	-0.377315	0.67715	-1.08697	-5.12001	0.293928	9.13307	X19
xARC SLC17A7-Glia Mixed	CD86	0.285073	0.975076	0.338219	-5.12066	0.739808	6.31454	X19
xARC SLC17A7-Glia Mixed	MYZAP	0.246747	0.975351	0.33132	-5.12097	0.744911	6.1491	X19
xARC SLC17A7-Glia Mixed	ANGPT1	-0.418706	0.671596	-1.10133	-5.12863	0.287827	9.16155	X19
xARC SLC17A7-Glia Mixed	KCNH5	0.366296	0.79168	0.764552	-5.13116	0.456203	7.24312	X19
xARC SLC17A7-Glia Mixed	RASGRP1	0.350687	0.643382	1.2096	-5.13568	0.244844	10.6885	X19
xARC SLC17A7-Glia Mixed	VWC2L	0.390379	0.690652	1.00185	-5.13826	0.332044	8.6571	X19
xARC SLC17A7-Glia Mixed	ZDHHC23	-0.143402	0.975975	-0.273226	-5.14251	0.788344	6.16714	X19
xARC SLC17A7-Glia Mixed	CEMIP	-0.66592	0.701107	-0.987091	-5.14266	0.338997	8.76523	X19
xARC SLC17A7-Glia Mixed	TRH	0.369393	0.77033	0.81904	-5.14975	0.425375	7.90884	X19
xARC SLC17A7-Glia Mixed	CRHBP	0.189042	0.975076	0.342808	-5.15005	0.736421	6.46268	X19
xARC SLC17A7-Glia Mixed	ERBB3	-0.706846	0.690652	-1.00575	-5.15331	0.330224	9.0537	X19
xARC SLC17A7-Glia Mixed	PSEN1	-0.303786	0.643382	-1.2393	-5.1606	0.233964	11.2427	X19
xARC SLC17A7-Glia Mixed	HRH3	0.348115	0.779827	0.796009	-5.16803	0.438239	7.97234	X19
xARC SLC17A7-Glia Mixed	PCSK1	-0.397868	0.708389	-0.967557	-5.18143	0.348356	8.83293	X19
xARC SLC17A7-Glia Mixed	PCLO	0.300876	0.643382	1.17868	-5.1933	0.256586	10.9517	X19
xARC SLC17A7-Glia Mixed	FBLN1	-0.446466	0.643382	-1.19003	-5.19621	0.252227	10.848	X19
xARC SLC17A7-Glia Mixed	CD48	-0.312356	0.939773	-0.463783	-5.19697	0.649352	7.25614	X19
xARC SLC17A7-Glia Mixed	KRT8	0.328183	0.624764	1.29527	-5.20001	0.214487	12.6411	X19
xARC SLC17A7-Glia Mixed	SULF1	-0.587904	0.643382	-1.18775	-5.20747	0.253095	11.3531	X19
xARC SLC17A7-Glia Mixed	P2RY13	-0.360756	0.890973	-0.591303	-5.20752	0.562978	7.03737	X19
xARC SLC17A7-Glia Mixed	SOX11	0.272363	0.686882	1.0583	-5.21579	0.306391	9.77719	X19
xARC SLC17A7-Glia Mixed	HTR2A	0.341321	0.754553	0.896713	-5.22036	0.383805	8.6002	X19
xARC SLC17A7-Glia Mixed	OTOGL	-0.0696538	0.981364	-0.148813	-5.22259	0.883651	6.62621	X19
xARC SLC17A7-Glia Mixed	PECAM1	0.347161	0.9208	0.539986	-5.2242	0.597002	7.2497	X19
xARC SLC17A7-Glia Mixed	PCNA	-0.409276	0.671596	-1.11386	-5.2302	0.282584	10.5	X19
xARC SLC17A7-Glia Mixed	SYNPR	0.433691	0.754553	0.886439	-5.2309	0.389142	8.8022	X19
xARC SLC17A7-Glia Mixed	VIP	-0.356571	0.924873	-0.509885	-5.2344	0.617429	7.25344	X19
xARC SLC17A7-Glia Mixed	PROKR1	0.349907	0.754553	0.865032	-5.24071	0.40042	8.58305	X19
xARC SLC17A7-Glia Mixed	HS3ST4	0.394082	0.79168	0.770674	-5.24138	0.452672	8.1238	X19
xARC SLC17A7-Glia Mixed	ANK1	-0.297021	0.939773	-0.47253	-5.24644	0.643238	7.1854	X19
xARC SLC17A7-Glia Mixed	PLCH1	-0.327711	0.671596	-1.10326	-5.25023	0.287014	10.5279	X19
xARC SLC17A7-Glia Mixed	CDH1	-0.155998	0.975975	-0.231387	-5.25996	0.820089	6.68019	X19
xARC SLC17A7-Glia Mixed	ESR1	0.339898	0.75323	0.902631	-5.26034	0.380753	8.95899	X19
xARC SLC17A7-Glia Mixed	PTPRC	-0.0877179	0.981364	-0.113989	-5.2608	0.910733	6.82644	X19
xARC SLC17A7-Glia Mixed	RBFOX1	-0.374295	0.79168	-0.756131	-5.26418	0.461088	8.28768	X19
xARC SLC17A7-Glia Mixed	RXFP1	0.0482893	0.984147	0.0684769	-5.2733	0.946296	6.7554	X19
xARC SLC17A7-Glia Mixed	FCGR3A	-0.206959	0.975076	-0.348763	-5.28476	0.732034	7.01563	X19
xARC SLC17A7-Glia Mixed	CD68	-0.0843135	0.981364	-0.142991	-5.29118	0.888169	6.96355	X19
xARC SLC17A7-Glia Mixed	NRP1	-0.377327	0.686882	-1.02905	-5.2957	0.319495	10.3313	X19
xARC SLC17A7-Glia Mixed	ITGB2	0.0199569	0.994463	0.0355467	-5.29575	0.972105	6.83468	X19
xARC SLC17A7-Glia Mixed	SSTR2	0.510883	0.754553	0.885737	-5.29639	0.389508	9.57642	X19
xARC SLC17A7-Glia Mixed	CD4	0.204788	0.924873	0.524544	-5.29895	0.607439	7.7011	X19
xARC SLC17A7-Glia Mixed	COL25A1	-0.31027	0.77033	-0.825096	-5.3136	0.422032	8.94899	X19
xARC SLC17A7-Glia Mixed	CAPN3	0.199289	0.975975	0.281276	-5.31543	0.782278	7.56712	X19
xARC SLC17A7-Glia Mixed	CORO1A	-0.0495603	0.981364	-0.113986	-5.31761	0.910735	7.02104	X19
xARC SLC17A7-Glia Mixed	CSPG4	-0.250245	0.924873	-0.530194	-5.31816	0.60361	7.85256	X19
xARC SLC17A7-Glia Mixed	CTSH	-0.471212	0.686882	-1.05666	-5.32028	0.307116	10.9496	X19
xARC SLC17A7-Glia Mixed	CTNNA3	0.112205	0.975975	0.226421	-5.32762	0.82388	7.26958	X19
xARC SLC17A7-Glia Mixed	ATP2C2	-0.3716	0.754553	-0.847995	-5.3291	0.409549	9.04338	X19
xARC SLC17A7-Glia Mixed	OXTR	0.34196	0.671596	1.10974	-5.32975	0.2843	11.7456	X19
xARC SLC17A7-Glia Mixed	SAMD5	-0.49123	0.73513	-0.93666	-5.33218	0.363526	9.49357	X19
xARC SLC17A7-Glia Mixed	RIT2	0.258458	0.77033	0.821156	-5.3348	0.424205	9.08044	X19
xARC SLC17A7-Glia Mixed	FCER1G	0.12455	0.975975	0.205737	-5.3378	0.839717	7.60362	X19
xARC SLC17A7-Glia Mixed	TP53	0.313415	0.649306	1.15519	-5.33894	0.265787	12.3043	X19
xARC SLC17A7-Glia Mixed	HILPDA	0.456907	0.690652	1.0112	-5.34348	0.327692	10.9228	X19
xARC SLC17A7-Glia Mixed	CD36	0.128713	0.975975	0.175211	-5.34578	0.863218	7.22617	X19
xARC SLC17A7-Glia Mixed	ADCYAP1	-0.228164	0.975076	-0.338183	-5.34768	0.739834	7.70421	X19
xARC SLC17A7-Glia Mixed	ANO3	0.0852939	0.975975	0.178888	-5.349	0.86038	7.40209	X19
xARC SLC17A7-Glia Mixed	SPHKAP	-0.205794	0.950282	-0.433188	-5.35961	0.670941	7.75107	X19
xARC SLC17A7-Glia Mixed	FLT1	0.215708	0.950818	0.425608	-5.36739	0.676337	7.79157	X19
xARC SLC17A7-Glia Mixed	MCTP2	0.151846	0.950282	0.43638	-5.3761	0.668674	7.90783	X19
xARC SLC17A7-Glia Mixed	RRAGB	-0.278313	0.708389	-0.970899	-5.38587	0.346742	10.7794	X19
xARC SLC17A7-Glia Mixed	ELOVL2	-0.373399	0.686882	-1.0372	-5.38979	0.315803	11.5626	X19
xARC SLC17A7-Glia Mixed	LRRK2	-0.251131	0.754553	-0.848942	-5.39387	0.409039	9.75675	X19
xARC SLC17A7-Glia Mixed	ITGAM	-0.0491312	0.981364	-0.12895	-5.39574	0.899082	7.55543	X19
xARC SLC17A7-Glia Mixed	MC3R	0.124413	0.975975	0.265041	-5.39583	0.794526	7.89369	X19
xARC SLC17A7-Glia Mixed	GFOD1	-0.223598	0.686882	-1.0262	-5.39881	0.320797	11.4283	X19
xARC SLC17A7-Glia Mixed	ENOX2	0.28555	0.79168	0.758326	-5.40153	0.459812	9.1264	X19
xARC SLC17A7-Glia Mixed	MAL	-0.247306	0.749932	-0.909903	-5.40329	0.377026	10.3872	X19
xARC SLC17A7-Glia Mixed	STXBP2	0.0150956	0.994463	0.0344197	-5.41127	0.972989	7.69637	X19
xARC SLC17A7-Glia Mixed	CXCR4	0.333061	0.778865	0.806718	-5.42131	0.432227	9.86999	X19
xARC SLC17A7-Glia Mixed	IDH2	0.276689	0.643382	1.17642	-5.43369	0.257459	13.6015	X19
xARC SLC17A7-Glia Mixed	CTSS	-0.0782868	0.981364	-0.148295	-5.43396	0.884052	8.01673	X19
xARC SLC17A7-Glia Mixed	NPY2R	-0.0744749	0.975975	-0.182767	-5.44301	0.857388	7.96125	X19
xARC SLC17A7-Glia Mixed	HS6ST2	-0.091917	0.975975	-0.199868	-5.44485	0.844224	8.11851	X19
xARC SLC17A7-Glia Mixed	DDN	-0.114587	0.975975	-0.27341	-5.44698	0.788205	7.96971	X19
xARC SLC17A7-Glia Mixed	AIF1	0.00195528	0.998308	0.00367877	-5.44727	0.997112	7.79626	X19
xARC SLC17A7-Glia Mixed	ST18	0.0313595	0.984147	0.0934795	-5.46583	0.926739	7.90925	X19
xARC SLC17A7-Glia Mixed	RXRG	0.238803	0.754553	0.854828	-5.47065	0.405871	10.5931	X19
xARC SLC17A7-Glia Mixed	COL12A1	0.178744	0.975975	0.296469	-5.4855	0.77087	8.38707	X19
xARC SLC17A7-Glia Mixed	P2RY12	-0.314431	0.948193	-0.442614	-5.50833	0.664256	8.38433	X19
xARC SLC17A7-Glia Mixed	CX3CR1	-0.347439	0.966184	-0.369717	-5.52887	0.716675	8.16207	X19
xARC SLC17A7-Glia Mixed	SHISAL2B	0.0107948	0.994463	0.0314246	-5.53395	0.975338	8.38582	X19
xARC SLC17A7-Glia Mixed	CDH4	-0.117939	0.975975	-0.293069	-5.54456	0.773419	8.67512	X19
xARC SLC17A7-Glia Mixed	THBS1	-0.241329	0.975975	-0.19853	-5.55697	0.845252	9.03656	X19
xARC SLC17A7-Glia Mixed	FEZF1	-0.136226	0.975975	-0.260736	-5.56505	0.797783	8.61705	X19
xARC SLC17A7-Glia Mixed	ANKRD34B	0.026776	0.984147	0.0773307	-5.5677	0.939366	8.47031	X19
xARC SLC17A7-Glia Mixed	ADARB1	-0.110555	0.975975	-0.306858	-5.56974	0.7631	8.79113	X19
xARC SLC17A7-Glia Mixed	DDR2	-0.18006	0.939773	-0.465016	-5.57417	0.648489	9.48086	X19
xARC SLC17A7-Glia Mixed	PEG10	0.235901	0.686882	1.04833	-5.5801	0.310813	13.6016	X19
xARC SLC17A7-Glia Mixed	IFITM3	0.445453	0.754553	0.859813	-5.58614	0.403202	12.3702	X19
xARC SLC17A7-Glia Mixed	KLF4	0.0592411	0.984147	0.0771206	-5.58881	0.93953	8.70161	X19
xARC SLC17A7-Glia Mixed	RNF144B	-0.116481	0.973189	-0.35896	-5.59349	0.724545	9.1704	X19
xARC SLC17A7-Glia Mixed	APP	-0.183409	0.686882	-1.06767	-5.60549	0.302276	14.1335	X19
xARC SLC17A7-Glia Mixed	GHRH	0.101597	0.975975	0.238693	-5.60564	0.81452	9.13659	X19
xARC SLC17A7-Glia Mixed	LEPR	0.0703845	0.975975	0.19456	-5.61502	0.848305	8.82858	X19
xARC SLC17A7-Glia Mixed	MAN1A1	0.0847873	0.975975	0.298645	-5.61581	0.76924	9.23333	X19
xARC SLC17A7-Glia Mixed	SLC24A3	-0.171016	0.811225	-0.718727	-5.61761	0.483173	11.1303	X19
xARC SLC17A7-Glia Mixed	LYVE1	0.187011	0.9208	0.543398	-5.62351	0.594708	10.0772	X19
xARC SLC17A7-Glia Mixed	RSPO2	0.0478176	0.981364	0.142368	-5.62413	0.888653	8.95552	X19
xARC SLC17A7-Glia Mixed	ELK1	-0.15525	0.929605	-0.501554	-5.62617	0.623142	9.90813	X19
xARC SLC17A7-Glia Mixed	CNTN2	0.0724756	0.975975	0.252593	-5.63492	0.803955	9.3538	X19
xARC SLC17A7-Glia Mixed	CDH13	0.0867842	0.975975	0.283379	-5.63637	0.780696	9.38937	X19
xARC SLC17A7-Glia Mixed	SEMA5A	0.0491493	0.981364	0.120218	-5.64677	0.905879	9.11414	X19
xARC SLC17A7-Glia Mixed	IGFBP3	0.0389557	0.984147	0.0985223	-5.64787	0.9228	9.04127	X19
xARC SLC17A7-Glia Mixed	LYPD6	0.0723277	0.975975	0.252575	-5.64821	0.803968	9.32873	X19
xARC SLC17A7-Glia Mixed	HHATL	0.266141	0.814682	0.710833	-5.64946	0.487914	11.5243	X19
xARC SLC17A7-Glia Mixed	PROX1	0.144451	0.939773	0.461984	-5.66628	0.650612	10.265	X19
xARC SLC17A7-Glia Mixed	CD83	-0.000623323	0.998308	-0.00215578	-5.6687	0.998308	9.3207	X19
xARC SLC17A7-Glia Mixed	PCSK6	-0.118007	0.975975	-0.296008	-5.66893	0.771215	9.64833	X19
xARC SLC17A7-Glia Mixed	RYR3	0.28384	0.865981	0.630546	-5.67107	0.53767	11.2521	X19
xARC SLC17A7-Glia Mixed	MT2A	0.0944349	0.975975	0.172266	-5.67195	0.865493	9.7966	X19
xARC SLC17A7-Glia Mixed	TTYH1	0.2492	0.686882	1.04543	-5.68246	0.312107	14.7078	X19
xARC SLC17A7-Glia Mixed	CLDN11	0.141503	0.975975	0.299764	-5.68403	0.768403	9.91875	X19
xARC SLC17A7-Glia Mixed	SERPINA3	0.25665	0.975975	0.202268	-5.69776	0.84238	10.3921	X19
xARC SLC17A7-Glia Mixed	PWP2	-0.10627	0.959869	-0.401203	-5.71103	0.693835	10.4672	X19
xARC SLC17A7-Glia Mixed	NTRK3	0.195328	0.754553	0.861269	-5.71411	0.402425	13.4399	X19
xARC SLC17A7-Glia Mixed	PTPRN	0.173523	0.896041	0.582651	-5.71626	0.568642	11.4238	X19
xARC SLC17A7-Glia Mixed	CAPG	0.0686818	0.975975	0.175644	-5.7385	0.862884	10.2833	X19
xARC SLC17A7-Glia Mixed	BCAN	0.171666	0.79168	0.76385	-5.74444	0.456609	12.8261	X19
xARC SLC17A7-Glia Mixed	RGS16	0.0125211	0.99592	0.0156559	-5.74624	0.987712	10.1466	X19
xARC SLC17A7-Glia Mixed	PCDH19	0.088742	0.975076	0.339558	-5.74645	0.738819	10.471	X19
xARC SLC17A7-Glia Mixed	PCP4	-0.089985	0.975975	-0.286751	-5.75466	0.778161	10.3911	X19
xARC SLC17A7-Glia Mixed	CXCL14	0.183267	0.939773	0.470671	-5.75672	0.644535	11.1597	X19
xARC SLC17A7-Glia Mixed	LAMP5	0.0307459	0.984147	0.0738619	-5.76313	0.94208	10.0921	X19
xARC SLC17A7-Glia Mixed	TNRC6B	-0.132055	0.867263	-0.625563	-5.78693	0.540848	12.3141	X19
xARC SLC17A7-Glia Mixed	RFTN1	-0.159057	0.975975	-0.310442	-5.78869	0.760426	11.1738	X19
xARC SLC17A7-Glia Mixed	NTNG1	-0.0158963	0.994463	-0.0480377	-5.79667	0.962309	10.463	X19
xARC SLC17A7-Glia Mixed	MGST1	-0.188601	0.779827	-0.794326	-5.79709	0.439188	13.8028	X19
xARC SLC17A7-Glia Mixed	ADRA1A	0.0617584	0.975975	0.240227	-5.81159	0.813353	10.7772	X19
xARC SLC17A7-Glia Mixed	NOTCH1	-0.264153	0.79168	-0.756173	-5.81513	0.461064	13.3683	X19
xARC SLC17A7-Glia Mixed	SNCA	-0.00180629	0.998308	-0.00709413	-5.81925	0.994432	10.6259	X19
xARC SLC17A7-Glia Mixed	VCAN	0.0836839	0.975975	0.267291	-5.83573	0.792825	11.1748	X19
xARC SLC17A7-Glia Mixed	BRINP3	0.0857851	0.954199	0.418281	-5.8382	0.681571	11.7122	X19
xARC SLC17A7-Glia Mixed	RNASET2	-0.0259966	0.984147	-0.0846073	-5.84022	0.933674	10.8397	X19
xARC SLC17A7-Glia Mixed	NPY1R	-0.00595356	0.995053	-0.0202345	-5.84504	0.984119	10.8745	X19
xARC SLC17A7-Glia Mixed	IDH1	0.138038	0.948193	0.449878	-5.84996	0.659125	12.0472	X19
xARC SLC17A7-Glia Mixed	NTNG2	-0.0751109	0.975975	-0.240402	-5.86583	0.81322	11.4962	X19
xARC SLC17A7-Glia Mixed	APOE	0.207023	0.690652	1.01174	-5.87209	0.32744	16.1946	X19
xARC SLC17A7-Glia Mixed	TMEM132C	0.0135841	0.994463	0.0392539	-5.87719	0.969197	11.3125	X19
xARC SLC17A7-Glia Mixed	FOS	0.442479	0.795818	0.748258	-5.8801	0.465685	14.228	X19
xARC SLC17A7-Glia Mixed	ECEL1	0.00779577	0.994877	0.0261325	-5.88298	0.97949	11.4013	X19
xARC SLC17A7-Glia Mixed	EGFR	0.127024	0.933628	0.493913	-5.89275	0.628403	12.7251	X19
xARC SLC17A7-Glia Mixed	CELF2	-0.121786	0.924873	-0.524225	-5.9074	0.607656	13.1029	X19
xARC SLC17A7-Glia Mixed	SOX2	0.126222	0.935285	0.488579	-5.93085	0.632088	12.9766	X19
xARC SLC17A7-Glia Mixed	THSD4	-0.0707796	0.975975	-0.198914	-5.94809	0.844957	12.1975	X19
xARC SLC17A7-Glia Mixed	HES1	-0.0993335	0.966184	-0.369946	-5.96272	0.716508	12.9328	X19
xARC SLC17A7-Glia Mixed	DLG4	0.0998145	0.924873	0.510449	-5.96902	0.617043	13.5717	X19
xARC SLC17A7-Glia Mixed	FRMPD2	-0.0441837	0.981364	-0.13977	-5.99049	0.890671	12.5284	X19
xARC SLC17A7-Glia Mixed	TRIL	-0.0929866	0.963876	-0.388043	-6.00524	0.703345	13.2901	X19
xARC SLC17A7-Glia Mixed	STAT3	-0.0250699	0.984147	-0.0936262	-6.00732	0.926625	12.8442	X19
xARC SLC17A7-Glia Mixed	SOX9	0.102378	0.950818	0.425318	-6.12685	0.676544	14.6976	X19
xARC SLC17A7-Glia Mixed	PTGDS	0.104949	0.883153	0.606373	-6.1701	0.553184	15.8935	X19
xARC SLC17A7-Glia Mixed	SPON1	0.0302722	0.981364	0.126918	-6.2237	0.900663	14.7016	X19
xARC SLC17A7-Glia Mixed	AQP4	-0.0200418	0.981364	-0.126049	-6.32513	0.901339	15.6812	X19
xARC SLC17A7-Glia Mixed	GJA1	-0.045265	0.975975	-0.257708	-6.35821	0.800077	16.3759	X19
Astrocyte_1	WIF1	-2.36232	0.00398532	-6.31306	3.33888	1.11322e-05	12.2317	X2
Astrocyte_1	CRYM	-4.66315	0.00568372	-5.7508	2.59575	3.17526e-05	8.08858	X2
Astrocyte_1	PTPRZ1	-0.627511	0.0715726	-4.27543	-1.26461	0.000599771	15.1342	X2
Astrocyte_1	KRT8	0.848085	0.0973678	3.98876	-1.27235	0.00108791	12.9376	X2
Astrocyte_1	ADAMTS12	-2.78404	0.143095	-3.53749	-1.47743	0.00279796	6.05114	X2
Astrocyte_1	LAMA2	-1.72117	0.143095	-3.56616	-1.73711	0.00263468	9.94246	X2
Astrocyte_1	HTR2C	-2.36609	0.152568	-3.41265	-1.81842	0.00363505	8.17412	X2
Astrocyte_1	DNER	-0.475707	0.12457	-3.76415	-2.05507	0.0017398	14.1116	X2
Astrocyte_1	ALK	-1.58771	0.152568	-3.29119	-2.14704	0.00468784	9.04969	X2
Astrocyte_1	PLD5	-1.51445	0.152568	-3.30238	-2.19761	0.00457937	8.97163	X2
Astrocyte_1	ANXA1	-2.03174	0.154332	-3.24408	-2.22751	0.00517312	9.00101	X2
Astrocyte_1	EFHD1	0.864039	0.152568	3.32327	-2.54374	0.00438351	12.2555	X2
Astrocyte_1	NRGN	1.87816	0.250068	2.87327	-2.68254	0.0111762	7.56496	X2
Astrocyte_1	THSD4	-1.57134	0.16694	-3.15648	-2.78511	0.00621133	11.1878	X2
Astrocyte_1	ELOVL2	-0.75995	0.16694	-3.1326	-2.83991	0.00652837	11.2888	X2
Astrocyte_1	ZBBX	-1.39818	0.220228	-2.96604	-2.89159	0.00922744	9.52307	X2
Astrocyte_1	SNCG	1.62282	0.344446	2.61332	-3.21445	0.0190087	8.4259	X2
Astrocyte_1	NPY2R	-2.03162	0.350026	-2.52994	-3.2498	0.0224877	6.30808	X2
Astrocyte_1	CDH12	1.86076	0.371363	2.41006	-3.42113	0.0285672	6.4165	X2
Astrocyte_1	TGFB2	-0.739281	0.255172	-2.834	-3.5592	0.0121171	11.9063	X2
Astrocyte_1	RSPO2	-1.70198	0.371363	-2.40704	-3.58032	0.0287389	6.7795	X2
Astrocyte_1	VSNL1	1.16335	0.344446	2.5935	-3.59283	0.0197859	10.5244	X2
Astrocyte_1	PLCE1	-1.38541	0.344446	-2.57574	-3.60175	0.0205079	9.34156	X2
Astrocyte_1	RAB3B	1.54556	0.371363	2.38851	-3.67522	0.0298132	8.7011	X2
Astrocyte_1	CX3CR1	-1.56487	0.371363	-2.38397	-3.73334	0.0300824	7.77188	X2
Astrocyte_1	CNTNAP3B	0.669543	0.331107	2.67869	-3.79849	0.0166479	12.0918	X2
Astrocyte_1	NES	-1.38185	0.394072	-2.33668	-3.85002	0.0330228	8.54177	X2
Astrocyte_1	CAMK2A	0.979626	0.344446	2.56004	-3.87519	0.0211671	11.3857	X2
Astrocyte_1	SDK1	-1.663	0.457354	-2.1488	-3.8768	0.0475688	5.85123	X2
Astrocyte_1	ANO3	1.74347	0.475773	2.05309	-3.98641	0.0570723	6.45517	X2
Astrocyte_1	ERBB3	-1.25104	0.457354	-2.18016	-3.99595	0.0447872	7.84132	X2
Astrocyte_1	MYT1L	0.919612	0.371363	2.41099	-4.02696	0.0285147	10.7612	X2
Astrocyte_1	P2RY13	-1.34737	0.457354	-2.12115	-4.06467	0.0501536	6.75353	X2
Astrocyte_1	TRH	1.70683	0.475773	1.98767	-4.07874	0.0645324	6.35432	X2
Astrocyte_1	RGS16	2.78936	0.475773	2.04485	-4.18313	0.0579664	8.78547	X2
Astrocyte_1	VGF	1.26633	0.475773	1.95087	-4.18843	0.0691067	6.83737	X2
Astrocyte_1	CD36	-1.83723	0.475773	-1.95106	-4.19245	0.0690832	6.11412	X2
Astrocyte_1	CALCRL	-1.70233	0.475773	-1.97804	-4.25628	0.0657027	6.14758	X2
Astrocyte_1	DCC	1.04938	0.457354	2.15215	-4.28615	0.0472648	9.83037	X2
Astrocyte_1	RYR3	1.33038	0.371363	2.39455	-4.33235	0.0294594	12.4529	X2
Astrocyte_1	VIP	-1.36206	0.499683	-1.82653	-4.35458	0.0867961	6.47476	X2
Astrocyte_1	HCRT	1.64837	0.499683	1.79125	-4.42148	0.0924991	7.03651	X2
Astrocyte_1	TMEM132C	-1.00936	0.457354	-2.11134	-4.44759	0.051101	9.70162	X2
Astrocyte_1	DDR2	0.751935	0.475773	2.0731	-4.45103	0.0549527	9.75509	X2
Astrocyte_1	SLC10A4	1.48199	0.499683	1.81826	-4.46231	0.0881045	8.00771	X2
Astrocyte_1	RDH10	-0.592878	0.457354	-2.22134	-4.46241	0.0413626	10.6238	X2
Astrocyte_1	KLF2	-1.62401	0.499683	-1.84729	-4.50219	0.0835883	7.69678	X2
Astrocyte_1	GDF10	0.869272	0.475773	1.9838	-4.50775	0.0650004	9.39887	X2
Astrocyte_1	ZCCHC12	0.595516	0.42481	2.28163	-4.52439	0.0367853	11.9252	X2
Astrocyte_1	SFRP2	-1.38836	0.499683	-1.82568	-4.53896	0.08693	6.7056	X2
Astrocyte_1	MCTP2	1.36076	0.554328	1.67259	-4.55969	0.114164	6.7838	X2
Astrocyte_1	CD14	-1.27217	0.558028	-1.65778	-4.56773	0.117154	5.64817	X2
Astrocyte_1	PSEN1	-0.535974	0.457354	-2.20472	-4.58309	0.0427143	11.1918	X2
Astrocyte_1	ADAMTS3	-1.16535	0.535261	-1.72914	-4.614	0.103343	7.29191	X2
Astrocyte_1	CD48	1.29991	0.562786	1.63154	-4.63109	0.122618	6.88545	X2
Astrocyte_1	SYNPR	1.08934	0.499683	1.80416	-4.65879	0.0903761	8.8925	X2
Astrocyte_1	POU6F2	-1.46446	0.563697	-1.61974	-4.69125	0.125146	5.75103	X2
Astrocyte_1	RGS10	-1.16614	0.599434	-1.55152	-4.71391	0.140649	6.11517	X2
Astrocyte_1	KIT	-0.742041	0.499683	-1.88095	-4.79586	0.0786102	9.47437	X2
Astrocyte_1	DCN	-0.989685	0.499683	-1.90522	-4.80619	0.0751871	9.98853	X2
Astrocyte_1	ACVR1C	-0.608767	0.475773	-1.98886	-4.83177	0.0643891	10.2888	X2
Astrocyte_1	TENM1	1.01955	0.499683	1.78527	-4.83609	0.0934982	9.69854	X2
Astrocyte_1	GABRA5	0.824744	0.535261	1.72199	-4.87461	0.10466	9.21432	X2
Astrocyte_1	TAC3	1.16228	0.669865	1.38723	-4.88733	0.184703	6.04997	X2
Astrocyte_1	CEMIP	0.92543	0.579267	1.58574	-4.88809	0.132681	8.46647	X2
Astrocyte_1	PVALB	-1.36857	0.679544	-1.32939	-4.9165	0.202666	4.93931	X2
Astrocyte_1	IGFBP5	-0.780412	0.499683	-1.78738	-4.92221	0.0931445	9.19235	X2
Astrocyte_1	PECAM1	-1.13704	0.669865	-1.37921	-4.94678	0.187113	6.38375	X2
Astrocyte_1	MEIS2	-0.591882	0.475773	-2.02033	-4.97205	0.0607043	11.4564	X2
Astrocyte_1	MC4R	1.01887	0.685589	1.30498	-4.97991	0.210656	6.11657	X2
Astrocyte_1	P2RY12	-0.951027	0.562786	-1.63884	-4.98312	0.121076	8.19776	X2
Astrocyte_1	ADRA1A	-0.550553	0.475773	-2.00915	-4.99077	0.0619911	11.4461	X2
Astrocyte_1	NXPH2	-1.16336	0.690704	-1.28832	-5.00046	0.216251	5.86632	X2
Astrocyte_1	ITGB2	-1.2356	0.679544	-1.31787	-5.0151	0.206406	6.17102	X2
Astrocyte_1	PCNA	-0.653753	0.499683	-1.86768	-5.02519	0.0805403	10.3291	X2
Astrocyte_1	LY86	-1.4325	0.690704	-1.27848	-5.02819	0.219611	5.48119	X2
Astrocyte_1	CD86	0.994069	0.702194	1.24872	-5.03972	0.230021	6.22631	X2
Astrocyte_1	KCNH5	1.26401	0.690029	1.29514	-5.04215	0.213947	6.97369	X2
Astrocyte_1	FCGR3A	-0.869341	0.679544	-1.33604	-5.04419	0.200532	6.80339	X2
Astrocyte_1	TACR1	1.00561	0.69453	1.26304	-5.04881	0.224966	6.28911	X2
Astrocyte_1	THEMIS	0.979911	0.702194	1.20832	-5.05268	0.244767	5.92773	X2
Astrocyte_1	AGRP	-1.16137	0.702194	-1.22452	-5.07269	0.238767	5.33	X2
Astrocyte_1	GPR34	-1.24689	0.679544	-1.3564	-5.07511	0.19411	6.71923	X2
Astrocyte_1	CCL4	-0.942758	0.702194	-1.17395	-5.1031	0.257873	5.56219	X2
Astrocyte_1	LAMP5	-0.673211	0.499683	-1.78253	-5.11219	0.0939582	10.1765	X2
Astrocyte_1	CYTIP	-1.16988	0.702194	-1.2263	-5.1187	0.238115	6.51899	X2
Astrocyte_1	NPFFR2	0.92898	0.702194	1.12499	-5.13187	0.277456	5.55109	X2
Astrocyte_1	FOS	1.33556	0.457354	2.15227	-5.13349	0.047254	14.2575	X2
Astrocyte_1	RXFP1	-0.956402	0.702194	-1.10496	-5.13456	0.28578	5.2563	X2
Astrocyte_1	CHODL	1.00629	0.679544	1.31636	-5.13729	0.2069	7.78623	X2
Astrocyte_1	KLRB1	1.17749	0.702194	1.08644	-5.14599	0.293643	5.70984	X2
Astrocyte_1	OTOGL	1.04909	0.702194	1.09418	-5.16423	0.290339	5.88037	X2
Astrocyte_1	AIF1	-0.844165	0.679544	-1.34006	-5.17071	0.199251	7.42855	X2
Astrocyte_1	MAL	-0.574683	0.499683	-1.79201	-5.186	0.0923733	10.7738	X2
Astrocyte_1	CTSH	-0.831271	0.475773	-1.96613	-5.19491	0.0671762	11.996	X2
Astrocyte_1	GABRQ	0.649529	0.597149	1.56082	-5.20286	0.138445	9.60505	X2
Astrocyte_1	MOG	0.979398	0.702194	1.12805	-5.25072	0.276199	7.29799	X2
Astrocyte_1	TRPC6	-1.01582	0.702194	-1.08055	-5.26291	0.296177	6.64371	X2
Astrocyte_1	CYP26A1	-1.01371	0.726253	-0.990835	-5.27892	0.336754	5.68443	X2
Astrocyte_1	C1QL3	-0.775203	0.702194	-1.10546	-5.28315	0.285572	6.8407	X2
Astrocyte_1	GZMA	-1.03058	0.748023	-0.929951	-5.28476	0.36644	4.98785	X2
Astrocyte_1	TSHZ2	-0.503803	0.499683	-1.7769	-5.29305	0.0949119	11.1101	X2
Astrocyte_1	ADCYAP1	0.73566	0.702194	1.18354	-5.29605	0.254163	7.83131	X2
Astrocyte_1	ATP2C2	-0.804209	0.664906	-1.42184	-5.29842	0.174584	8.68601	X2
Astrocyte_1	MYRF	0.696409	0.702194	1.17018	-5.31752	0.259343	7.87433	X2
Astrocyte_1	FABP6	0.716951	0.690704	1.27751	-5.32197	0.219945	8.43663	X2
Astrocyte_1	CAV1	-1.07732	0.726253	-0.991945	-5.32755	0.336229	5.41598	X2
Astrocyte_1	TLL2	-0.839836	0.725625	-1.00439	-5.32804	0.330382	5.67594	X2
Astrocyte_1	GPNMB	0.802444	0.748023	0.926169	-5.34987	0.368342	6.46942	X2
Astrocyte_1	HS3ST2	-0.694842	0.748023	-0.930022	-5.35639	0.366405	5.89029	X2
Astrocyte_1	CD2	-0.681558	0.795434	-0.786723	-5.37435	0.443129	4.85451	X2
Astrocyte_1	GPR183	0.94945	0.762503	0.872292	-5.37544	0.396161	6.08984	X2
Astrocyte_1	KLF4	1.12252	0.702194	1.10086	-5.38372	0.28751	8.03273	X2
Astrocyte_1	ESR1	0.805632	0.715503	1.05426	-5.38724	0.307679	7.56516	X2
Astrocyte_1	CYP26B1	-0.837794	0.702194	-1.17572	-5.3943	0.257183	7.76943	X2
Astrocyte_1	HILPDA	0.79207	0.563697	1.61596	-5.39465	0.125966	10.9775	X2
Astrocyte_1	CD3G	-0.762965	0.795997	-0.777881	-5.39881	0.448175	4.78081	X2
Astrocyte_1	IDO1	-0.687982	0.802081	-0.754768	-5.40033	0.461533	4.9516	X2
Astrocyte_1	CXCL14	0.511968	0.558028	1.6514	-5.40473	0.118464	11.1623	X2
Astrocyte_1	GLRA2	0.677996	0.69453	1.26282	-5.41338	0.225043	8.76404	X2
Astrocyte_1	DDN	0.652948	0.702194	1.10084	-5.41468	0.287515	8.00453	X2
Astrocyte_1	RELN	-0.757438	0.702194	-1.19586	-5.41508	0.249457	8.07472	X2
Astrocyte_1	GNLY	-0.769177	0.778026	-0.809923	-5.41875	0.430059	5.73677	X2
Astrocyte_1	CDH4	0.720074	0.702194	1.14815	-5.43487	0.268059	8.39251	X2
Astrocyte_1	MAG	0.706219	0.795434	0.784531	-5.44087	0.444376	5.91662	X2
Astrocyte_1	THBS1	0.83317	0.778026	0.810321	-5.44128	0.429838	5.91662	X2
Astrocyte_1	HS6ST2	0.70889	0.756282	0.882441	-5.44229	0.390816	6.79391	X2
Astrocyte_1	GAS2L3	-0.833191	0.805227	-0.747826	-5.44375	0.465592	4.98785	X2
Astrocyte_1	SLC6A3	0.606766	0.81719	0.668113	-5.45915	0.51374	5.12676	X2
Astrocyte_1	ALKAL2	-0.681452	0.80652	-0.719833	-5.47672	0.48218	5.52594	X2
Astrocyte_1	BMP8B	-0.591866	0.80652	-0.717073	-5.47919	0.483835	5.64699	X2
Astrocyte_1	GHRH	-0.68969	0.756282	-0.884182	-5.47968	0.389904	6.52546	X2
Astrocyte_1	THSD7B	-0.6331	0.778026	-0.819149	-5.48285	0.424931	6.06663	X2
Astrocyte_1	GAL	0.735477	0.748023	0.907924	-5.48766	0.37761	7.15523	X2
Astrocyte_1	RORB	0.487315	0.612954	1.50849	-5.48865	0.151238	10.569	X2
Astrocyte_1	B4GALNT1	-0.678686	0.679544	-1.34137	-5.49624	0.198834	8.89616	X2
Astrocyte_1	TGFB1	0.461043	0.612954	1.50114	-5.49929	0.153112	10.3949	X2
Astrocyte_1	MEPE	-0.615787	0.831241	-0.567139	-5.50129	0.580475	4.54862	X2
Astrocyte_1	CD4	-0.580212	0.715503	-1.05402	-5.51058	0.307786	7.86399	X2
Astrocyte_1	GPER1	0.761865	0.702194	1.09126	-5.51198	0.291584	8.13732	X2
Astrocyte_1	CYP19A1	-0.589093	0.831241	-0.577356	-5.51301	0.571866	4.62232	X2
Astrocyte_1	CORO1A	0.56306	0.82344	0.647364	-5.51516	0.526726	5.87918	X2
Astrocyte_1	CCNA1	-0.660461	0.748023	-0.924004	-5.52225	0.369433	7.18957	X2
Astrocyte_1	CNDP1	0.671006	0.711701	1.06675	-5.52522	0.302175	8.22643	X2
Astrocyte_1	ST18	-0.735378	0.763196	-0.859593	-5.52614	0.402916	7.05623	X2
Astrocyte_1	ICAM5	-0.41879	0.86249	-0.502993	-5.53705	0.621934	4.54862	X2
Astrocyte_1	PTCHD4	-0.651725	0.778026	-0.809906	-5.53901	0.430069	6.9423	X2
Astrocyte_1	NR4A2	1.98242	0.726253	0.997018	-5.54019	0.333837	8.66131	X2
Astrocyte_1	NECAB2	0.608625	0.702194	1.21054	-5.54569	0.243936	9.14612	X2
Astrocyte_1	ADRA1B	0.515729	0.859539	0.517151	-5.54814	0.612242	5.51745	X2
Astrocyte_1	CCK	0.550652	0.831695	0.556883	-5.55034	0.585439	5.4148	X2
Astrocyte_1	TRHDE	-0.442788	0.87731	-0.459929	-5.55631	0.651856	4.54862	X2
Astrocyte_1	SHISAL2B	-0.57901	0.778026	-0.809916	-5.56033	0.430063	6.71492	X2
Astrocyte_1	CEMIP2	-0.578295	0.702194	-1.10245	-5.56179	0.286838	8.27172	X2
Astrocyte_1	ANKRD18A	0.62768	0.831241	0.59669	-5.56723	0.5592	6.32672	X2
Astrocyte_1	TPH2	-0.619577	0.831404	-0.560676	-5.56797	0.582912	5.1604	X2
Astrocyte_1	IL7R	-0.3957	0.879004	-0.448807	-5.57054	0.659688	4.82936	X2
Astrocyte_1	TGFBI	0.701015	0.80652	0.72992	-5.5736	0.476163	6.52996	X2
Astrocyte_1	ITGAM	0.671669	0.81719	0.662663	-5.58284	0.517133	6.46322	X2
Astrocyte_1	SPHKAP	0.59782	0.80652	0.737117	-5.59148	0.471897	7.00846	X2
Astrocyte_1	EYA4	0.503028	0.831241	0.596347	-5.59312	0.559423	6.35252	X2
Astrocyte_1	STK32B	0.486828	0.876733	0.464031	-5.59362	0.648978	5.61073	X2
Astrocyte_1	CCNB2	0.532951	0.86249	0.49874	-5.59501	0.62486	5.72187	X2
Astrocyte_1	NR5A1	0.482487	0.86249	0.507987	-5.59736	0.618507	5.61073	X2
Astrocyte_1	LYPD6B	-0.324833	0.902403	-0.374058	-5.59951	0.713352	4.67086	X2
Astrocyte_1	POSTN	0.449668	0.880804	0.442294	-5.62002	0.664294	5.76923	X2
Astrocyte_1	IL18R1	-0.252953	0.919929	-0.279185	-5.6206	0.783738	4.78081	X2
Astrocyte_1	NKG7	0.200689	0.934126	0.202099	-5.62266	0.842801	4.54862	X2
Astrocyte_1	SLC26A4	-0.511228	0.869195	-0.485556	-5.62474	0.633972	5.56219	X2
Astrocyte_1	CDH6	-0.431292	0.669865	-1.39925	-5.6256	0.181136	10.1309	X2
Astrocyte_1	STAT3	0.387697	0.554328	1.67507	-5.62683	0.113669	12.4753	X2
Astrocyte_1	IGFBP3	0.555245	0.817277	0.657275	-5.63252	0.520501	7.06957	X2
Astrocyte_1	CD52	-0.0501954	0.989966	-0.0553028	-5.64024	0.956755	4.70712	X2
Astrocyte_1	ITGA8	0.417552	0.894423	0.417606	-5.64103	0.681876	5.64699	X2
Astrocyte_1	LINC01615	0.367238	0.894423	0.394287	-5.64423	0.69866	5.22005	X2
Astrocyte_1	CCL5	-0.129639	0.964938	-0.144714	-5.64753	0.886773	4.78081	X2
Astrocyte_1	ROS1	-0.0758127	0.989966	-0.0873265	-5.64968	0.931513	4.70712	X2
Astrocyte_1	TOP2A	-0.0679552	0.989966	-0.0712511	-5.6506	0.944095	4.70712	X2
Astrocyte_1	TMEM233	-0.212454	0.934126	-0.219578	-5.65383	0.829022	4.99236	X2
Astrocyte_1	BDNF	-0.0200615	0.990888	-0.0214122	-5.65647	0.983186	4.85451	X2
Astrocyte_1	CD68	0.440221	0.88391	0.43551	-5.65812	0.669105	5.83444	X2
Astrocyte_1	COL12A1	0.925879	0.702194	1.24211	-5.65869	0.232387	9.47162	X2
Astrocyte_1	HLA-DQA1	0.330678	0.917925	0.312399	-5.65958	0.758838	5.57448	X2
Astrocyte_1	NDST4	0.341393	0.902916	0.370047	-5.66083	0.71628	5.80667	X2
Astrocyte_1	OXT_gene	0.772024	0.797349	0.768742	-5.66228	0.453427	7.26411	X2
Astrocyte_1	SNTB2	-0.429445	0.679544	-1.34189	-5.66748	0.198669	9.91832	X2
Astrocyte_1	SOX11	0.51325	0.702194	1.09238	-5.66977	0.291106	9.0127	X2
Astrocyte_1	MGST1	-0.311339	0.499683	-1.8592	-5.67037	0.0817955	13.9061	X2
Astrocyte_1	NPNT	-0.146047	0.966216	-0.13973	-5.67357	0.890646	5.01301	X2
Astrocyte_1	TREM2	-0.173128	0.934126	-0.206449	-5.67824	0.839087	5.45224	X2
Astrocyte_1	CAPN3	0.556889	0.806773	0.699823	-5.67827	0.494252	7.28552	X2
Astrocyte_1	CRHR2	0.0510158	0.989966	0.0545998	-5.67893	0.957144	5.41598	X2
Astrocyte_1	CUX2	0.209516	0.934126	0.217953	-5.68517	0.830266	5.45224	X2
Astrocyte_1	MYZAP	-0.140142	0.957688	-0.163656	-5.68562	0.872085	5.68443	X2
Astrocyte_1	CRH	-0.427667	0.879004	-0.447685	-5.68789	0.660481	5.70782	X2
Astrocyte_1	FCGR1A	-0.372316	0.894423	-0.414334	-5.69133	0.684221	6.30713	X2
Astrocyte_1	TRAC	0.261984	0.928294	0.247352	-5.69555	0.807834	5.29374	X2
Astrocyte_1	HRH3	0.52105	0.831241	0.614472	-5.69673	0.547684	7.18808	X2
Astrocyte_1	TMIGD3	-0.101632	0.989966	-0.0916556	-5.70057	0.928128	5.75554	X2
Astrocyte_1	TESPA1	0.147859	0.964938	0.147136	-5.70099	0.884893	5.85854	X2
Astrocyte_1	RBFOX1	0.539483	0.806773	0.695244	-5.7017	0.497039	7.54759	X2
Astrocyte_1	BTBD11	0.452466	0.748023	0.906311	-5.70397	0.378437	8.19197	X2
Astrocyte_1	CRHBP	-0.028555	0.990888	-0.0267307	-5.70458	0.97901	5.76192	X2
Astrocyte_1	LRRK1	-0.157566	0.964938	-0.147626	-5.70605	0.884513	5.35895	X2
Astrocyte_1	MS4A6A	-0.201902	0.928589	-0.235241	-5.70899	0.817055	6.15712	X2
Astrocyte_1	MC3R	0.268255	0.917925	0.295151	-5.71238	0.771736	6.15992	X2
Astrocyte_1	SERPINA3	0.900655	0.767031	0.847857	-5.71372	0.409226	8.78441	X2
Astrocyte_1	RIT2	0.45605	0.748023	0.953937	-5.71673	0.354537	8.64659	X2
Astrocyte_1	MKI67	-0.254334	0.920417	-0.265894	-5.7177	0.793772	5.64699	X2
Astrocyte_1	AVP_gene	-0.00250234	0.999668	-0.00244423	-5.72405	0.99808	5.84744	X2
Astrocyte_1	HLA-DMB	0.623379	0.831241	0.574525	-5.72567	0.573733	7.17593	X2
Astrocyte_1	FLT1	-0.458168	0.830756	-0.636298	-5.72679	0.533726	7.27555	X2
Astrocyte_1	LINC02763	-0.414418	0.914997	-0.339488	-5.72705	0.73873	6.26303	X2
Astrocyte_1	NWD2	0.0354274	0.989966	0.0456698	-5.72898	0.964148	6.13477	X2
Astrocyte_1	CDH1	0.226888	0.934126	0.211811	-5.73016	0.834973	5.95288	X2
Astrocyte_1	SOX10	0.520663	0.748023	0.929422	-5.73422	0.366706	8.60771	X2
Astrocyte_1	IGFBP4	-0.247442	0.917925	-0.308659	-5.73518	0.761628	6.31842	X2
Astrocyte_1	PDGFRA	0.465279	0.725625	1.03179	-5.74286	0.317765	9.07403	X2
Astrocyte_1	LHX6	-0.258283	0.917925	-0.297434	-5.7469	0.770025	6.09851	X2
Astrocyte_1	FCER1G	0.401114	0.917925	0.294842	-5.75028	0.771968	6.70983	X2
Astrocyte_1	PTGDS	0.24122	0.457354	2.12134	-5.75373	0.0501354	16.2	X2
Astrocyte_1	LEPR	-0.443759	0.748023	-0.91298	-5.7543	0.375026	8.15927	X2
Astrocyte_1	PTPRN	0.480449	0.702194	1.13117	-5.75702	0.274926	9.66918	X2
Astrocyte_1	PHLDB2	-0.527422	0.894423	-0.393059	-5.75717	0.699548	6.56136	X2
Astrocyte_1	LOX	-0.0653743	0.989966	-0.0712823	-5.76459	0.944071	6.08741	X2
Astrocyte_1	SOX4	-0.544099	0.725625	-1.01806	-5.76762	0.324043	8.64759	X2
Astrocyte_1	CENPF	0.0343968	0.990888	0.034125	-5.77025	0.973206	5.95406	X2
Astrocyte_1	OXTR	0.440144	0.611849	1.52548	-5.78052	0.146981	12.1003	X2
Astrocyte_1	SORCS1	-0.145063	0.941965	-0.189005	-5.78414	0.852504	6.46855	X2
Astrocyte_1	DYDC2	0.374931	0.879004	0.453781	-5.78434	0.656181	7.34156	X2
Astrocyte_1	UNC5B	0.236998	0.92814	0.252797	-5.78533	0.803697	6.9496	X2
Astrocyte_1	CTSS	0.321931	0.894423	0.411737	-5.787	0.686085	7.37246	X2
Astrocyte_1	SSTR2	0.517199	0.748023	0.907738	-5.78712	0.377705	9.01441	X2
Astrocyte_1	HTR2A	-0.410024	0.831241	-0.595029	-5.78798	0.560282	7.48662	X2
Astrocyte_1	SLIT3	-0.222878	0.917925	-0.284857	-5.7898	0.779467	6.77152	X2
Astrocyte_1	PCSK1	0.392249	0.831241	0.588527	-5.7902	0.564529	7.62849	X2
Astrocyte_1	FGFR3	0.42456	0.499683	1.83546	-5.79684	0.0854034	14.4268	X2
Astrocyte_1	ZDHHC23	0.211233	0.920417	0.265013	-5.80669	0.794438	6.4155	X2
Astrocyte_1	HS3ST4	0.431564	0.778026	0.809483	-5.8155	0.430305	8.49512	X2
Astrocyte_1	PTPRC	-0.00034411	0.999668	-0.000422393	-5.81562	0.999668	6.7056	X2
Astrocyte_1	ANK1	-0.0248027	0.990888	-0.0234374	-5.82158	0.981596	6.43562	X2
Astrocyte_1	MYO5B	-0.230428	0.934126	-0.216142	-5.82191	0.831653	6.54846	X2
Astrocyte_1	POMC	0.384833	0.702194	1.21567	-5.84006	0.242028	10.2045	X2
Astrocyte_1	VWC2L	0.185441	0.934126	0.20291	-5.84596	0.841805	7.10773	X2
Astrocyte_1	APP	0.262025	0.546174	1.70252	-5.8474	0.108319	13.6303	X2
Astrocyte_1	GAD2	0.487391	0.80652	0.711211	-5.84747	0.48736	8.36036	X2
Astrocyte_1	OLIG2	0.49102	0.725625	1.00847	-5.84922	0.328481	9.48723	X2
Astrocyte_1	CTNNA3	0.366958	0.831241	0.616135	-5.8591	0.546613	7.68272	X2
Astrocyte_1	OPALIN	0.520396	0.81719	0.668929	-5.8608	0.513233	8.28914	X2
Astrocyte_1	FILIP1	0.206257	0.917925	0.291245	-5.86131	0.774667	7.05364	X2
Astrocyte_1	FSTL4	-0.427822	0.669865	-1.37926	-5.86253	0.187098	11.1647	X2
Astrocyte_1	CSPG4	-0.204714	0.928589	-0.236244	-5.86296	0.81629	6.77216	X2
Astrocyte_1	NPY1R	-0.423976	0.702194	-1.10089	-5.86562	0.287498	9.50366	X2
Astrocyte_1	SLC17A6	0.573703	0.74229	0.970938	-5.86657	0.346264	9.45668	X2
Astrocyte_1	SST	0.547352	0.762778	0.863997	-5.8679	0.400565	8.86175	X2
Astrocyte_1	SSTR1	0.365527	0.831241	0.574854	-5.86855	0.573516	7.87212	X2
Astrocyte_1	IDH1	-0.375038	0.610586	-1.53364	-5.89729	0.144972	12.4647	X2
Astrocyte_1	STXBP2	-0.188343	0.917925	-0.306668	-5.8995	0.763116	7.46279	X2
Astrocyte_1	TRPC5	-0.0424045	0.989966	-0.0622684	-5.91808	0.951133	6.99556	X2
Astrocyte_1	LRRK2	-0.333797	0.702194	-1.13308	-5.91913	0.274145	10.0427	X2
Astrocyte_1	FEZF1	0.502061	0.80652	0.72834	-5.92259	0.477102	8.83019	X2
Astrocyte_1	FGFR2	-0.346803	0.612294	-1.51818	-5.92935	0.148798	12.7068	X2
Astrocyte_1	DOC2A	-0.37581	0.702194	-1.08064	-5.93056	0.296137	9.69574	X2
Astrocyte_1	ELK1	-0.493685	0.702194	-1.09945	-5.93526	0.288103	9.78376	X2
Astrocyte_1	COL25A1	-0.353164	0.813776	-0.682845	-5.94414	0.504632	8.27608	X2
Astrocyte_1	S100A4	-0.369163	0.80652	-0.704985	-5.94679	0.491121	8.72029	X2
Astrocyte_1	PDGFD	-0.308529	0.86249	-0.5068	-5.95054	0.619321	7.886	X2
Astrocyte_1	PROKR1	0.416568	0.869195	0.482468	-5.9529	0.636114	8.0462	X2
Astrocyte_1	UGT8	0.371519	0.831241	0.614538	-5.96512	0.547641	8.09659	X2
Astrocyte_1	C2orf80	0.441289	0.767767	0.843171	-5.97281	0.411764	9.34568	X2
Astrocyte_1	PROX1	0.339735	0.798553	0.762095	-5.9734	0.457272	9.03488	X2
Astrocyte_1	RNF144B	0.386068	0.762778	0.867241	-5.97576	0.398839	9.39245	X2
Astrocyte_1	PEG10	0.439373	0.641007	1.45163	-5.98035	0.166246	12.56	X2
Astrocyte_1	SAMD5	-0.445513	0.722576	-1.04268	-5.99297	0.312847	9.53096	X2
Astrocyte_1	RNF152	0.32524	0.80652	0.73062	-5.99737	0.475747	8.897	X2
Astrocyte_1	ITGAX	-0.198624	0.917925	-0.321669	-6.0002	0.751936	7.96364	X2
Astrocyte_1	IDH2	0.243044	0.554328	1.6705	-6.00032	0.114582	14.1348	X2
Astrocyte_1	ENOX2	-0.382997	0.8159	-0.67701	-6.00742	0.508228	8.48115	X2
Astrocyte_1	MOBP	0.367071	0.748023	0.927322	-6.02627	0.367761	9.82473	X2
Astrocyte_1	ADARB1	0.16766	0.920417	0.266287	-6.02724	0.793475	7.87861	X2
Astrocyte_1	TAC1	-0.454404	0.831241	-0.621626	-6.03259	0.543087	8.67093	X2
Astrocyte_1	HES1	0.305714	0.625032	1.47899	-6.03529	0.158877	12.9858	X2
Astrocyte_1	GAD1	0.371289	0.725625	1.00841	-6.04123	0.328511	10.3224	X2
Astrocyte_1	ARHGAP24	0.292718	0.80652	0.708493	-6.05582	0.489	9.12396	X2
Astrocyte_1	DLG4	0.287913	0.612954	1.49732	-6.05945	0.154095	13.2807	X2
Astrocyte_1	ANKRD34B	0.138003	0.917925	0.291307	-6.06757	0.774621	8.04792	X2
Astrocyte_1	RXRG	-0.386006	0.725625	-1.01767	-6.08866	0.324224	10.0631	X2
Astrocyte_1	RNASET2	-0.371141	0.702194	-1.13673	-6.11059	0.272661	10.9285	X2
Astrocyte_1	SEMA5A	-0.177752	0.914997	-0.336148	-6.1183	0.741199	8.49625	X2
Astrocyte_1	BCAN	0.301614	0.669865	1.40705	-6.13835	0.178853	13.0598	X2
Astrocyte_1	PCLO	0.278875	0.767031	0.849392	-6.14399	0.408397	10.0626	X2
Astrocyte_1	ECEL1	0.279843	0.831241	0.579077	-6.1472	0.570732	9.33003	X2
Astrocyte_1	PSEN2	0.187393	0.897899	0.385847	-6.16158	0.704775	8.81	X2
Astrocyte_1	CLDN11	-0.40733	0.795997	-0.7762	-6.162	0.449138	9.64666	X2
Astrocyte_1	CHGB	-0.371257	0.702194	-1.2124	-6.17088	0.243245	11.723	X2
Astrocyte_1	CNTN2	0.0129203	0.990888	0.020843	-6.17143	0.983633	8.18755	X2
Astrocyte_1	CDH13	0.145054	0.928294	0.245797	-6.1888	0.809016	8.73118	X2
Astrocyte_1	AR	-0.1528	0.917925	-0.329442	-6.19594	0.746165	8.75256	X2
Astrocyte_1	C1orf162	-0.0403962	0.989966	-0.0641926	-6.22122	0.949625	8.13846	X2
Astrocyte_1	NRP1	-0.234734	0.831241	-0.572129	-6.22888	0.575316	9.48985	X2
Astrocyte_1	HRH1	-0.0593708	0.971666	-0.122809	-6.23248	0.903813	8.6784	X2
Astrocyte_1	CD83	0.137618	0.917925	0.287961	-6.23942	0.777134	9.01153	X2
Astrocyte_1	SPI1	0.0835833	0.948284	0.178157	-6.24028	0.860873	8.70549	X2
Astrocyte_1	SNCA	0.276816	0.797349	0.767134	-6.24485	0.454356	10.2383	X2
Astrocyte_1	PAX6	0.258078	0.702194	1.20281	-6.24573	0.24683	12.3068	X2
Astrocyte_1	GLRA3	0.0325613	0.989966	0.0667143	-6.25243	0.947649	8.53418	X2
Astrocyte_1	MAN1A1	-0.0551649	0.971666	-0.127478	-6.25425	0.900176	8.89206	X2
Astrocyte_1	GFOD1	-0.284346	0.725625	-1.02734	-6.2644	0.319788	11.0987	X2
Astrocyte_1	TRIL	-0.223187	0.641007	-1.45063	-6.29061	0.166519	13.8284	X2
Astrocyte_1	NR2F2	0.373804	0.748023	0.902798	-6.29598	0.380242	10.6032	X2
Astrocyte_1	NTRK3	0.230456	0.669865	1.39616	-6.31185	0.182046	13.8566	X2
Astrocyte_1	ANGPT1	-0.186857	0.874197	-0.472079	-6.31547	0.643349	9.3905	X2
Astrocyte_1	ERMN	0.0992659	0.934126	0.211214	-6.32455	0.835431	9.16163	X2
Astrocyte_1	RASGRP1	-0.253147	0.748023	-0.902032	-6.32798	0.380636	10.992	X2
Astrocyte_1	PCSK6	0.021078	0.989966	0.0466181	-6.32804	0.963404	9.27668	X2
Astrocyte_1	SPON1	-0.219739	0.568194	-1.60414	-6.34103	0.128558	15.0064	X2
Astrocyte_1	RRAGB	-0.233395	0.806773	-0.69361	-6.34199	0.498036	10.1307	X2
Astrocyte_1	PWP2	0.251121	0.81719	0.661014	-6.34543	0.518162	10.4359	X2
Astrocyte_1	FBLN1	-0.287662	0.748023	-0.929188	-6.35457	0.366823	11.056	X2
Astrocyte_1	MT2A	0.157689	0.928589	0.240056	-6.37243	0.813385	9.78882	X2
Astrocyte_1	CAPG	0.170434	0.874197	0.470202	-6.37554	0.64466	9.96265	X2
Astrocyte_1	SLC24A3	-0.250908	0.748023	-0.898672	-6.38249	0.38237	11.095	X2
Astrocyte_1	PCP4	0.200817	0.831241	0.590295	-6.3958	0.563372	10.2763	X2
Astrocyte_1	GABRE	0.11693	0.917925	0.313995	-6.40687	0.757648	9.64837	X2
Astrocyte_1	PSENEN	-0.170314	0.856609	-0.527256	-6.4284	0.605369	10.0918	X2
Astrocyte_1	PLCH1	0.176462	0.831241	0.566111	-6.44879	0.579301	10.3755	X2
Astrocyte_1	CXCR4	0.231991	0.831241	0.585438	-6.46204	0.566553	10.6246	X2
Astrocyte_1	LYPD6	-0.0154872	0.989966	-0.0419659	-6.47159	0.967054	9.79043	X2
Astrocyte_1	NCSTN	-0.133062	0.894423	-0.394926	-6.48246	0.698197	10.1081	X2
Astrocyte_1	NNAT	-0.136292	0.894423	-0.393545	-6.4829	0.699197	10.0942	X2
Astrocyte_1	PCDH19	-0.206356	0.80652	-0.714611	-6.48803	0.485314	10.7801	X2
Astrocyte_1	LYVE1	0.150108	0.906408	0.362798	-6.53277	0.721582	10.328	X2
Astrocyte_1	FRMPD2	0.174077	0.725625	1.01174	-6.59553	0.326964	13.014	X2
Astrocyte_1	RFTN1	0.112311	0.920417	0.273636	-6.59935	0.787922	10.7694	X2
Astrocyte_1	EGFR	0.189982	0.702194	1.10905	-6.62517	0.284068	13.5737	X2
Astrocyte_1	NTNG1	0.108825	0.894423	0.398499	-6.63034	0.695616	10.8499	X2
Astrocyte_1	CELF2	0.174794	0.748023	0.939664	-6.66852	0.361588	13.0388	X2
Astrocyte_1	MYO16	0.0425918	0.978156	0.111561	-6.66979	0.912582	10.7359	X2
Astrocyte_1	IFITM3	0.264889	0.831241	0.579595	-6.67026	0.570391	11.9117	X2
Astrocyte_1	KRT18	-0.0830699	0.917925	-0.298906	-6.67629	0.768922	10.8819	X2
Astrocyte_1	OLIG1	0.00620696	0.990888	0.018653	-6.69239	0.985352	10.7178	X2
Astrocyte_1	NOTCH1	-0.354178	0.702194	-1.11272	-6.69405	0.282533	13.6014	X2
Astrocyte_1	ABCC9	0.0132961	0.989966	0.0434077	-6.69514	0.965922	10.9071	X2
Astrocyte_1	TTYH1	0.176343	0.679544	1.32647	-6.72743	0.20361	15.2023	X2
Astrocyte_1	SULF1	-0.0221133	0.989966	-0.0652743	-6.75094	0.948777	11.2054	X2
Astrocyte_1	TP53	0.166577	0.80652	0.715035	-6.78818	0.485059	12.6285	X2
Astrocyte_1	VCAN	-0.141817	0.913727	-0.351383	-6.80565	0.729961	11.4201	X2
Astrocyte_1	NTNG2	0.147071	0.86249	0.496521	-6.82301	0.626389	12.1701	X2
Astrocyte_1	TNRC6B	-0.110793	0.831241	-0.568059	-6.85249	0.578009	12.3747	X2
Astrocyte_1	SHANK3	-0.0104097	0.989966	-0.0409581	-6.85346	0.967844	11.5827	X2
Astrocyte_1	HHATL	0.128504	0.914997	0.336604	-6.87799	0.740861	12.105	X2
Astrocyte_1	BRINP3	-0.0154879	0.989966	-0.06931	-6.9301	0.945616	11.8549	X2
Astrocyte_1	SOX2	-0.147571	0.831241	-0.585231	-7.07292	0.566688	13.3059	X2
Astrocyte_1	PCDH7	0.0213708	0.971666	0.124193	-7.19713	0.902734	13.2445	X2
Astrocyte_1	SOX9	0.0895649	0.894423	0.410302	-7.45093	0.687115	14.8417	X2
Astrocyte_1	AQP4	-0.0554257	0.859539	-0.51753	-7.68898	0.611983	15.9738	X2
Astrocyte_1	APOE	0.048164	0.914997	0.344798	-7.84897	0.734811	16.5218	X2
Astrocyte_1	GJA1	0.0468524	0.901358	0.378648	-7.86254	0.710008	16.7363	X2
xARC GAL-TRH-GHRH	RXRG	1.40539	0.0199433	4.95775	1.23044	0.000121498	11.264	X23
xARC GAL-TRH-GHRH	DCN	1.53281	0.0199433	4.90757	1.22798	0.000134951	9.40109	X23
xARC GAL-TRH-GHRH	RDH10	-1.36537	0.0199433	-4.7144	0.769237	0.000202664	10.3702	X23
xARC GAL-TRH-GHRH	PLD5	-1.12928	0.0199433	-4.59096	0.471297	0.000263278	11.0249	X23
xARC GAL-TRH-GHRH	HRH1	-1.74856	0.0255929	-4.35418	0.137962	0.000436419	8.65915	X23
xARC GAL-TRH-GHRH	SULF1	1.49864	0.0255929	4.2845	-0.0505245	0.000506789	9.84378	X23
xARC GAL-TRH-GHRH	TMEM132C	-0.857229	0.0590587	-3.82563	-1.01464	0.00136439	9.85849	X23
xARC GAL-TRH-GHRH	CRH	1.77873	0.065689	3.71486	-1.09483	0.00173436	8.48353	X23
xARC GAL-TRH-GHRH	ALKAL2	-1.3737	0.0919935	-3.45622	-1.5943	0.00303609	7.64437	X23
xARC GAL-TRH-GHRH	THSD7B	1.27854	0.0919935	3.49674	-1.60451	0.00278137	9.42971	X23
xARC GAL-TRH-GHRH	STXBP2	-1.75324	0.126461	-3.13342	-2.19295	0.00608404	7.58501	X23
xARC GAL-TRH-GHRH	CHODL	1.2005	0.115333	3.27077	-2.20017	0.00453001	10.4962	X23
xARC GAL-TRH-GHRH	BTBD11	0.666425	0.115333	3.26693	-2.21726	0.00456763	10.6394	X23
xARC GAL-TRH-GHRH	CCNB2	-1.14924	0.126461	-3.04221	-2.34501	0.0073938	7.20767	X23
xARC GAL-TRH-GHRH	PCSK1	-0.887139	0.126461	-3.14539	-2.55532	0.00593006	11.0257	X23
xARC GAL-TRH-GHRH	CEMIP	-0.807613	0.126461	-2.98525	-2.6525	0.00834725	9.09193	X23
xARC GAL-TRH-GHRH	ZBBX	-0.721084	0.126461	-2.9985	-2.72291	0.00811534	9.89269	X23
xARC GAL-TRH-GHRH	POMC	0.830977	0.126461	3.00357	-2.76407	0.00802821	10.3728	X23
xARC GAL-TRH-GHRH	CD14	-1.22353	0.154501	-2.80432	-2.77418	0.0122377	7.43789	X23
xARC GAL-TRH-GHRH	AGRP	-1.10474	0.1367	-2.90817	-2.78023	0.00983042	9.11424	X23
xARC GAL-TRH-GHRH	CEMIP2	-0.77263	0.1367	-2.90362	-2.78936	0.00992542	9.0238	X23
xARC GAL-TRH-GHRH	RGS16	-0.861932	0.126461	-3.00292	-2.83785	0.00803934	11.0057	X23
xARC GAL-TRH-GHRH	PTPRZ1	0.620354	0.126461	2.99038	-2.94931	0.00825677	11.7918	X23
xARC GAL-TRH-GHRH	PDGFRA	1.12625	0.155524	2.77109	-2.9539	0.0131217	8.94464	X23
xARC GAL-TRH-GHRH	IGFBP3	-0.782041	0.144118	-2.85757	-3.02299	0.0109396	9.96467	X23
xARC GAL-TRH-GHRH	HTR2C	0.807842	0.155524	2.76303	-3.39864	0.0133453	11.8664	X23
xARC GAL-TRH-GHRH	PROKR1	0.975242	0.24452	2.47575	-3.42533	0.0241751	8.37565	X23
xARC GAL-TRH-GHRH	OLIG1	0.625096	0.24452	2.48684	-3.6484	0.0236343	9.91873	X23
xARC GAL-TRH-GHRH	AR	-0.646712	0.262576	-2.39293	-3.65097	0.0285974	8.40103	X23
xARC GAL-TRH-GHRH	SAMD5	-0.681081	0.24452	-2.47504	-3.72879	0.0242099	10.1614	X23
xARC GAL-TRH-GHRH	TSHZ2	-0.465852	0.216555	-2.58566	-3.77058	0.019297	11.9339	X23
xARC GAL-TRH-GHRH	SHISAL2B	-0.871798	0.261225	-2.42118	-3.7745	0.0270094	9.40763	X23
xARC GAL-TRH-GHRH	PTCHD4	0.938682	0.326588	2.16341	-3.94415	0.0451227	8.14482	X23
xARC GAL-TRH-GHRH	CCK	-1.10773	0.335335	-2.05232	-3.95729	0.0559488	6.84862	X23
xARC GAL-TRH-GHRH	NXPH2	-1.45619	0.335335	-2.04774	-3.96228	0.0564425	6.31776	X23
xARC GAL-TRH-GHRH	SOX11	0.395198	0.261225	2.41071	-3.97026	0.0275882	10.978	X23
xARC GAL-TRH-GHRH	SDK1	-1.03702	0.335335	-2.06463	-3.98374	0.0546427	6.39947	X23
xARC GAL-TRH-GHRH	C1orf162	-0.833631	0.326588	-2.16358	-3.9968	0.0451074	7.95141	X23
xARC GAL-TRH-GHRH	KLF2	-0.941434	0.335335	-2.0735	-4.06869	0.0537181	7.38372	X23
xARC GAL-TRH-GHRH	VWC2L	0.818448	0.292269	2.32475	-4.07218	0.0327958	10.67	X23
xARC GAL-TRH-GHRH	ANKRD34B	-0.740097	0.326588	-2.24068	-4.09248	0.038765	9.54465	X23
xARC GAL-TRH-GHRH	OTOGL	-0.937683	0.3414	-2.00295	-4.13668	0.0614789	6.96737	X23
xARC GAL-TRH-GHRH	RXFP1	-0.944084	0.3414	-1.99876	-4.14238	0.0619702	7.03485	X23
xARC GAL-TRH-GHRH	SST	0.899299	0.326588	2.16287	-4.1693	0.0451701	9.39859	X23
xARC GAL-TRH-GHRH	ACVR1C	-0.615022	0.326588	-2.21438	-4.18903	0.0408296	10.1201	X23
xARC GAL-TRH-GHRH	TGFB2	-0.728645	0.326588	-2.16174	-4.1995	0.0452696	9.2729	X23
xARC GAL-TRH-GHRH	ST18	-0.701995	0.326588	-2.16939	-4.23118	0.0445978	9.76757	X23
xARC GAL-TRH-GHRH	ADCYAP1	-1.16291	0.3414	-2.01578	-4.24569	0.0599955	8.18405	X23
xARC GAL-TRH-GHRH	NPNT	-0.755004	0.3414	-2.00115	-4.26251	0.0616895	8.26183	X23
xARC GAL-TRH-GHRH	THBS1	-0.94115	0.335335	-2.06479	-4.28176	0.0546249	8.86934	X23
xARC GAL-TRH-GHRH	CNTN2	0.412482	0.326588	2.18565	-4.35274	0.0432004	11.0706	X23
xARC GAL-TRH-GHRH	CDH12	0.918063	0.328088	2.14733	-4.36251	0.0465604	10.5365	X23
xARC GAL-TRH-GHRH	OLIG2	0.843413	0.381941	1.92972	-4.3788	0.0705898	8.42555	X23
xARC GAL-TRH-GHRH	MC4R	0.991984	0.433347	1.79978	-4.43615	0.0897606	7.51116	X23
xARC GAL-TRH-GHRH	SOX10	0.630353	0.39081	1.90798	-4.43837	0.0735187	8.57827	X23
xARC GAL-TRH-GHRH	B4GALNT1	-0.35754	0.335335	-2.10325	-4.52625	0.0507208	11.1739	X23
xARC GAL-TRH-GHRH	RFTN1	-0.39582	0.335335	-2.07459	-4.53137	0.0536056	10.811	X23
xARC GAL-TRH-GHRH	CYP26A1	-1.29276	0.494634	-1.67112	-4.56922	0.113097	6.79523	X23
xARC GAL-TRH-GHRH	BMP8B	-0.89864	0.56783	-1.52003	-4.61813	0.146977	6.12148	X23
xARC GAL-TRH-GHRH	EYA4	-1.09934	0.56783	-1.49256	-4.64217	0.153972	6.17922	X23
xARC GAL-TRH-GHRH	NPY2R	-0.697825	0.433347	-1.78343	-4.64344	0.0924708	8.22102	X23
xARC GAL-TRH-GHRH	SERPINA3	-1.58933	0.515239	-1.6168	-4.6472	0.124419	7.28883	X23
xARC GAL-TRH-GHRH	FCGR1A	-1.16632	0.56783	-1.52973	-4.67762	0.144571	6.40744	X23
xARC GAL-TRH-GHRH	TMEM233	-0.849262	0.603754	-1.39731	-4.84871	0.180384	6.27559	X23
xARC GAL-TRH-GHRH	CXCR4	0.956143	0.637772	1.32077	-4.85244	0.204171	6.5293	X23
xARC GAL-TRH-GHRH	SSTR2	0.655311	0.392331	1.89656	-4.86582	0.0750996	10.9134	X23
xARC GAL-TRH-GHRH	NPFFR2	-0.572377	0.45824	-1.72453	-4.88306	0.102839	9.28726	X23
xARC GAL-TRH-GHRH	CTSS	-0.645964	0.515239	-1.61906	-4.88642	0.123929	8.45503	X23
xARC GAL-TRH-GHRH	TRPC6	-0.564616	0.433347	-1.80698	-4.9032	0.0885892	10.2649	X23
xARC GAL-TRH-GHRH	SOX4	0.416691	0.433347	1.82239	-4.95025	0.0861269	10.7904	X23
xARC GAL-TRH-GHRH	CDH4	-0.441392	0.515239	-1.61031	-4.9609	0.125834	8.77686	X23
xARC GAL-TRH-GHRH	MYO16	0.544679	0.433347	1.78183	-4.97935	0.0927405	10.5426	X23
xARC GAL-TRH-GHRH	KLRB1	0.636703	0.672339	1.18779	-4.98424	0.251329	6.61584	X23
xARC GAL-TRH-GHRH	ERMN	0.74328	0.56783	1.47235	-4.98778	0.159292	8.27287	X23
xARC GAL-TRH-GHRH	MYO5B	-0.736474	0.629452	-1.33543	-5.00441	0.19943	6.80429	X23
xARC GAL-TRH-GHRH	C1QL3	-0.593589	0.603754	-1.38164	-5.00917	0.185064	7.3653	X23
xARC GAL-TRH-GHRH	RSPO2	-0.690354	0.529302	-1.58707	-5.05352	0.131015	9.14968	X23
xARC GAL-TRH-GHRH	PCDH7	0.30933	0.335335	2.06987	-5.0624	0.0540945	14.3087	X23
xARC GAL-TRH-GHRH	CAPG	0.672277	0.655202	1.23549	-5.07381	0.233537	7.29946	X23
xARC GAL-TRH-GHRH	CYP26B1	-0.477357	0.56783	-1.47677	-5.08191	0.158114	8.32735	X23
xARC GAL-TRH-GHRH	VGF	-0.428081	0.433347	-1.77477	-5.14919	0.0939353	11.7462	X23
xARC GAL-TRH-GHRH	GPR34	-0.771407	0.685234	-1.16272	-5.15672	0.261088	7.052	X23
xARC GAL-TRH-GHRH	GPNMB	0.800246	0.78833	0.963987	-5.16578	0.348634	5.85681	X23
xARC GAL-TRH-GHRH	CNTNAP3B	-0.376418	0.433347	-1.77608	-5.22133	0.0937125	12.1834	X23
xARC GAL-TRH-GHRH	LINC02763	-0.627015	0.649999	-1.27529	-5.2407	0.219448	8.0046	X23
xARC GAL-TRH-GHRH	IGFBP4	-0.777654	0.649999	-1.28705	-5.26741	0.215413	8.22531	X23
xARC GAL-TRH-GHRH	MOBP	0.507233	0.598019	1.41348	-5.26743	0.175656	9.18678	X23
xARC GAL-TRH-GHRH	DCC	0.535458	0.433347	1.77209	-5.27413	0.0943923	12.5368	X23
xARC GAL-TRH-GHRH	OPALIN	0.517421	0.649999	1.27664	-5.27815	0.21898	8.51758	X23
xARC GAL-TRH-GHRH	RBFOX1	0.370142	0.56783	1.47846	-5.31086	0.157668	9.97744	X23
xARC GAL-TRH-GHRH	VIP	0.502239	0.844369	0.750414	-5.33565	0.463319	6.10581	X23
xARC GAL-TRH-GHRH	MS4A6A	-0.518619	0.844369	-0.822579	-5.34101	0.422194	6.16128	X23
xARC GAL-TRH-GHRH	KRT18	-0.273247	0.498376	-1.65295	-5.35481	0.116781	11.8758	X23
xARC GAL-TRH-GHRH	ABCC9	-0.375698	0.844369	-0.776785	-5.35943	0.448014	6.41283	X23
xARC GAL-TRH-GHRH	DDN	-0.437459	0.653704	-1.26115	-5.36444	0.224374	8.54078	X23
xARC GAL-TRH-GHRH	CAV1	-0.48925	0.844369	-0.781913	-5.37466	0.445075	6.68697	X23
xARC GAL-TRH-GHRH	STAT3	-0.340414	0.450402	-1.74239	-5.38497	0.0995939	12.9857	X23
xARC GAL-TRH-GHRH	PHLDB2	-0.521501	0.764005	-0.991628	-5.38842	0.335355	7.33458	X23
xARC GAL-TRH-GHRH	HS6ST2	-0.43731	0.598019	-1.4136	-5.41036	0.175621	9.87435	X23
xARC GAL-TRH-GHRH	ELK1	-0.417735	0.603754	-1.36774	-5.41141	0.189296	9.67099	X23
xARC GAL-TRH-GHRH	PLCH1	-0.364686	0.649999	-1.301	-5.42735	0.210706	9.14654	X23
xARC GAL-TRH-GHRH	NCSTN	-0.285748	0.598019	-1.41587	-5.44093	0.174967	10.0633	X23
xARC GAL-TRH-GHRH	TRHDE	-0.336632	0.844369	-0.81996	-5.4419	0.423645	6.80805	X23
xARC GAL-TRH-GHRH	FLT1	0.606613	0.844369	0.798771	-5.45244	0.435498	6.88631	X23
xARC GAL-TRH-GHRH	PCSK6	-0.35202	0.706314	-1.10557	-5.45452	0.28439	8.05241	X23
xARC GAL-TRH-GHRH	ANKRD18A	-0.317899	0.598019	-1.41981	-5.4656	0.173832	10.2952	X23
xARC GAL-TRH-GHRH	COL12A1	0.48553	0.844369	0.870605	-5.46741	0.39616	7.07618	X23
xARC GAL-TRH-GHRH	PDGFD	-0.329502	0.56783	-1.50124	-5.47807	0.151732	11.2175	X23
xARC GAL-TRH-GHRH	LYVE1	-0.313503	0.872039	-0.632264	-5.48748	0.535669	6.49594	X23
xARC GAL-TRH-GHRH	TPH2	-0.34658	0.872587	-0.618811	-5.48848	0.544287	6.39771	X23
xARC GAL-TRH-GHRH	RNASET2	0.260427	0.56783	1.48992	-5.49361	0.154658	11.2649	X23
xARC GAL-TRH-GHRH	ITGB2	-0.4682	0.876007	-0.598269	-5.50609	0.557589	6.42016	X23
xARC GAL-TRH-GHRH	CD48	-0.440136	0.844369	-0.735329	-5.50924	0.472214	7.15978	X23
xARC GAL-TRH-GHRH	FILIP1	-0.340665	0.709816	-1.0967	-5.50996	0.288143	8.07611	X23
xARC GAL-TRH-GHRH	ADRA1B	0.356191	0.898125	0.512383	-5.51049	0.615009	6.45061	X23
xARC GAL-TRH-GHRH	TP53	-0.369103	0.658021	-1.22086	-5.52007	0.238886	9.1072	X23
xARC GAL-TRH-GHRH	MOG	0.685845	0.844369	0.703513	-5.52457	0.491309	6.71959	X23
xARC GAL-TRH-GHRH	CRYM	-0.391529	0.844369	-0.695756	-5.54474	0.496032	7.56246	X23
xARC GAL-TRH-GHRH	VCAN	0.342627	0.649999	1.27093	-5.54672	0.220957	9.98488	X23
xARC GAL-TRH-GHRH	FCER1G	-0.397754	0.852496	-0.67465	-5.54817	0.509016	7.1633	X23
xARC GAL-TRH-GHRH	CRHBP	-0.422176	0.844369	-0.823044	-5.54849	0.421937	7.2828	X23
xARC GAL-TRH-GHRH	FCGR3A	-0.260294	0.898125	-0.535553	-5.55502	0.59924	6.65856	X23
xARC GAL-TRH-GHRH	LYPD6	0.362477	0.872039	0.62684	-5.56001	0.539135	6.94148	X23
xARC GAL-TRH-GHRH	NWD2	-0.305086	0.950876	-0.348885	-5.56237	0.731482	6.13884	X23
xARC GAL-TRH-GHRH	MC3R	-0.546111	0.603754	-1.36998	-5.57278	0.188607	10.5363	X23
xARC GAL-TRH-GHRH	RORB	0.297301	0.56783	1.50274	-5.57334	0.151348	11.8317	X23
xARC GAL-TRH-GHRH	FEZF1	-0.372584	0.844369	-0.775062	-5.58762	0.449005	6.99988	X23
xARC GAL-TRH-GHRH	HCRT	0.0822416	0.995108	0.148551	-5.5886	0.883665	6.33646	X23
xARC GAL-TRH-GHRH	GNLY	-0.0990882	0.987095	-0.189235	-5.59169	0.852161	6.40864	X23
xARC GAL-TRH-GHRH	TACR1	-0.430182	0.844369	-0.715592	-5.60305	0.484007	7.02315	X23
xARC GAL-TRH-GHRH	MGST1	-0.34185	0.658545	-1.21003	-5.6068	0.242908	9.5822	X23
xARC GAL-TRH-GHRH	ENOX2	-0.25727	0.603754	-1.37762	-5.60982	0.186278	10.8149	X23
xARC GAL-TRH-GHRH	GDF10	0.181709	0.950876	0.357373	-5.62333	0.725233	6.59425	X23
xARC GAL-TRH-GHRH	CD68	-0.301431	0.846328	-0.689312	-5.63093	0.499976	7.22784	X23
xARC GAL-TRH-GHRH	LOX	0.426462	0.844369	0.781566	-5.6324	0.445274	7.68807	X23
xARC GAL-TRH-GHRH	POU6F2	0.0138919	0.995108	0.0164504	-5.63682	0.987068	6.42623	X23
xARC GAL-TRH-GHRH	MYRF	0.315291	0.844369	0.775165	-5.63732	0.448945	7.91959	X23
xARC GAL-TRH-GHRH	PTPRC	-0.346656	0.9365	-0.420305	-5.64579	0.679554	6.89102	X23
xARC GAL-TRH-GHRH	DDR2	-0.381154	0.844369	-0.788573	-5.64734	0.441276	7.6976	X23
xARC GAL-TRH-GHRH	ATP2C2	0.239255	0.844369	0.705666	-5.65471	0.490003	7.62186	X23
xARC GAL-TRH-GHRH	ITGAM	-0.375898	0.844369	-0.708373	-5.65665	0.488363	7.44296	X23
xARC GAL-TRH-GHRH	HHATL	-0.308091	0.872039	-0.623824	-5.66937	0.541067	7.20278	X23
xARC GAL-TRH-GHRH	STK32B	-0.321766	0.852496	-0.672401	-5.67406	0.510411	7.54713	X23
xARC GAL-TRH-GHRH	P2RY13	0.132126	0.992962	0.172419	-5.68954	0.865155	6.61244	X23
xARC GAL-TRH-GHRH	NPY1R	-0.414406	0.494634	-1.66527	-5.69135	0.114272	13.893	X23
xARC GAL-TRH-GHRH	CUX2	0.0643447	0.995108	0.0898217	-5.69542	0.929484	6.67968	X23
xARC GAL-TRH-GHRH	FGFR3	0.390673	0.750773	1.02536	-5.69894	0.319636	8.98072	X23
xARC GAL-TRH-GHRH	CDH13	0.321607	0.603754	1.39239	-5.70216	0.181842	11.8375	X23
xARC GAL-TRH-GHRH	ANK1	0.323047	0.706314	1.10939	-5.7074	0.282787	9.62131	X23
xARC GAL-TRH-GHRH	AIF1	-0.21977	0.92806	-0.441209	-5.72323	0.66465	7.37633	X23
xARC GAL-TRH-GHRH	MCTP2	0.0791013	0.992962	0.172925	-5.72658	0.864763	6.65203	X23
xARC GAL-TRH-GHRH	ANXA1	-0.0809933	0.995108	-0.13819	-5.72847	0.891722	7.00892	X23
xARC GAL-TRH-GHRH	TMIGD3	0.0415915	0.995108	0.078243	-5.73144	0.938553	6.73621	X23
xARC GAL-TRH-GHRH	CALCRL	-0.180065	0.951725	-0.318264	-5.74077	0.754181	6.72943	X23
xARC GAL-TRH-GHRH	GABRA5	0.235833	0.649999	1.27514	-5.74597	0.2195	11.0742	X23
xARC GAL-TRH-GHRH	CORO1A	0.286228	0.750773	1.03077	-5.74667	0.317166	9.4659	X23
xARC GAL-TRH-GHRH	CXCL14	-0.306133	0.844369	-0.696305	-5.75247	0.495697	7.79419	X23
xARC GAL-TRH-GHRH	CD36	0.36623	0.706314	1.11949	-5.75683	0.278577	9.5997	X23
xARC GAL-TRH-GHRH	CNDP1	0.297739	0.844369	0.762751	-5.76219	0.45612	8.28944	X23
xARC GAL-TRH-GHRH	OXTR	0.249366	0.876007	0.589844	-5.76432	0.563094	7.72202	X23
xARC GAL-TRH-GHRH	PECAM1	-0.165601	0.950876	-0.35854	-5.77333	0.724376	7.27565	X23
xARC GAL-TRH-GHRH	NDST4	-0.219452	0.796765	-0.951008	-5.7741	0.354994	8.87689	X23
xARC GAL-TRH-GHRH	NTNG2	0.188759	0.912539	0.475487	-5.77429	0.640523	7.47667	X23
xARC GAL-TRH-GHRH	LRRK2	0.241955	0.750773	1.0277	-5.77633	0.318568	9.50142	X23
xARC GAL-TRH-GHRH	RIT2	0.280355	0.655202	1.25086	-5.77839	0.228014	11.1018	X23
xARC GAL-TRH-GHRH	LAMP5	0.236817	0.898125	0.526845	-5.78115	0.605143	7.80562	X23
xARC GAL-TRH-GHRH	HLA-DMB	0.326436	0.903846	0.495783	-5.78617	0.626428	7.38388	X23
xARC GAL-TRH-GHRH	ELOVL2	-0.131697	0.944803	-0.398358	-5.78773	0.69535	7.45003	X23
xARC GAL-TRH-GHRH	MAN1A1	-0.297171	0.746135	-1.04602	-5.80402	0.310274	9.72666	X23
xARC GAL-TRH-GHRH	FBLN1	-0.0232746	0.995108	-0.0515336	-5.80449	0.959504	7.03116	X23
xARC GAL-TRH-GHRH	CRHR2	-0.29635	0.898125	-0.523767	-5.80888	0.607237	7.81316	X23
xARC GAL-TRH-GHRH	RELN	-0.281916	0.658021	-1.22315	-5.81272	0.238042	10.95	X23
xARC GAL-TRH-GHRH	HS3ST2	0.0363779	0.995108	0.0594117	-5.81755	0.953321	7.28906	X23
xARC GAL-TRH-GHRH	LRRK1	0.0180056	0.995108	0.0327136	-5.82183	0.974286	7.35419	X23
xARC GAL-TRH-GHRH	CD4	-0.0601018	0.995108	-0.112482	-5.82766	0.911765	7.46667	X23
xARC GAL-TRH-GHRH	ANGPT1	-0.271	0.831757	-0.89315	-5.84021	0.38431	8.95257	X23
xARC GAL-TRH-GHRH	C2orf80	0.281549	0.655202	1.23891	-5.84666	0.232298	11.404	X23
xARC GAL-TRH-GHRH	TRIL	-0.281997	0.809154	-0.934364	-5.85084	0.363266	9.3695	X23
xARC GAL-TRH-GHRH	LEPR	-0.389806	0.672339	-1.18355	-5.85091	0.252959	10.964	X23
xARC GAL-TRH-GHRH	ITGAX	0.298469	0.876007	0.593957	-5.8559	0.560402	8.42344	X23
xARC GAL-TRH-GHRH	PCDH19	0.279563	0.658545	1.20866	-5.85764	0.243422	11.3585	X23
xARC GAL-TRH-GHRH	NR2F2	-0.182292	0.944803	-0.401975	-5.87036	0.692737	7.59048	X23
xARC GAL-TRH-GHRH	TAC3	0.0654646	0.995108	0.164585	-5.87211	0.871222	7.41598	X23
xARC GAL-TRH-GHRH	HILPDA	0.256435	0.810784	0.922448	-5.88187	0.369268	9.39672	X23
xARC GAL-TRH-GHRH	CX3CR1	-0.45258	0.883475	-0.577079	-5.88351	0.571489	8.28922	X23
xARC GAL-TRH-GHRH	ZDHHC23	-0.024344	0.995108	-0.0692404	-5.88655	0.94561	7.42408	X23
xARC GAL-TRH-GHRH	FOS	0.821832	0.655202	1.2446	-5.88956	0.230251	11.5959	X23
xARC GAL-TRH-GHRH	SLIT3	-0.234875	0.844369	-0.770129	-5.8907	0.451847	8.83948	X23
xARC GAL-TRH-GHRH	ERBB3	0.0481939	0.995108	0.116587	-5.89446	0.908561	7.37309	X23
xARC GAL-TRH-GHRH	GABRQ	0.266255	0.56783	1.52399	-5.89967	0.14599	14.1041	X23
xARC GAL-TRH-GHRH	BRINP3	0.293751	0.685234	1.15455	-5.90703	0.264328	11.3119	X23
xARC GAL-TRH-GHRH	PAX6	0.0191558	0.995108	0.0418532	-5.92171	0.967106	7.65554	X23
xARC GAL-TRH-GHRH	IDH1	-0.178866	0.706314	-1.10997	-5.92368	0.282547	10.9113	X23
xARC GAL-TRH-GHRH	NRGN	-0.170348	0.898125	-0.515696	-5.92437	0.612742	8.12326	X23
xARC GAL-TRH-GHRH	HS3ST4	0.22106	0.912539	0.47609	-5.93803	0.640102	8.36188	X23
xARC GAL-TRH-GHRH	RYR3	0.240879	0.844369	0.833571	-5.93862	0.416141	9.20803	X23
xARC GAL-TRH-GHRH	P2RY12	-0.16804	0.986042	-0.20152	-5.94244	0.842696	7.95961	X23
xARC GAL-TRH-GHRH	BCAN	0.219289	0.844369	0.739695	-5.94422	0.469629	8.95944	X23
xARC GAL-TRH-GHRH	ADARB1	0.209465	0.736162	1.0608	-5.94581	0.303697	10.87	X23
xARC GAL-TRH-GHRH	FSTL4	-0.25592	0.844369	-0.709165	-5.94905	0.487884	9.07851	X23
xARC GAL-TRH-GHRH	PCP4	-0.251913	0.75173	-1.01497	-5.953	0.324422	10.4685	X23
xARC GAL-TRH-GHRH	DYDC2	-0.134095	0.9365	-0.419729	-5.95563	0.679967	8.28071	X23
xARC GAL-TRH-GHRH	MAL	0.119557	0.960891	0.250969	-5.96465	0.804862	7.9445	X23
xARC GAL-TRH-GHRH	MEIS2	-0.0426953	0.995108	-0.0890358	-5.96996	0.930099	7.67335	X23
xARC GAL-TRH-GHRH	NES	-0.0915323	0.986042	-0.201449	-5.9758	0.84275	8.03437	X23
xARC GAL-TRH-GHRH	PSENEN	-0.211181	0.717244	-1.08412	-5.97989	0.293526	11.0788	X23
xARC GAL-TRH-GHRH	UNC5B	0.202852	0.898125	0.519939	-5.9803	0.609845	8.59312	X23
xARC GAL-TRH-GHRH	FRMPD2	-0.112468	0.94833	-0.385065	-5.98483	0.704989	8.30591	X23
xARC GAL-TRH-GHRH	CLDN11	-0.206177	0.857445	-0.660446	-5.99112	0.517863	8.92297	X23
xARC GAL-TRH-GHRH	CSPG4	-0.0685296	0.987095	-0.187464	-5.99454	0.853528	8.2178	X23
xARC GAL-TRH-GHRH	HES1	0.128901	0.953587	0.268115	-6.00967	0.791854	8.00151	X23
xARC GAL-TRH-GHRH	EGFR	0.124891	0.94833	0.38184	-6.04076	0.707335	8.58083	X23
xARC GAL-TRH-GHRH	ADRA1A	-0.105804	0.951725	-0.321262	-6.04252	0.751948	8.55801	X23
xARC GAL-TRH-GHRH	UGT8	0.136613	0.950876	0.350518	-6.04964	0.730278	8.62767	X23
xARC GAL-TRH-GHRH	THSD4	-0.00154966	0.99632	-0.00468063	-6.0673	0.99632	8.28505	X23
xARC GAL-TRH-GHRH	KIT	-0.0949184	0.953587	-0.279539	-6.07089	0.783221	8.66073	X23
xARC GAL-TRH-GHRH	FGFR2	0.192812	0.844369	0.874103	-6.07139	0.394305	10.5781	X23
xARC GAL-TRH-GHRH	S100A4	0.179755	0.898125	0.507728	-6.07917	0.618201	9.03475	X23
xARC GAL-TRH-GHRH	PLCE1	-0.090654	0.953587	-0.268768	-6.08256	0.791359	8.53356	X23
xARC GAL-TRH-GHRH	ARHGAP24	-0.223035	0.844369	-0.811063	-6.09061	0.428596	10.354	X23
xARC GAL-TRH-GHRH	ALK	0.201757	0.844369	0.778138	-6.09571	0.447238	10.187	X23
xARC GAL-TRH-GHRH	SORCS1	0.216314	0.876007	0.596855	-6.10577	0.55851	9.40964	X23
xARC GAL-TRH-GHRH	CTSH	0.127604	0.927862	0.450058	-6.12404	0.658384	9.24955	X23
xARC GAL-TRH-GHRH	TAC1	0.219933	0.919847	0.462438	-6.13099	0.649661	9.15045	X23
xARC GAL-TRH-GHRH	SOX2	-0.0849947	0.960891	-0.245964	-6.14302	0.80867	8.8032	X23
xARC GAL-TRH-GHRH	SNCG	0.109079	0.94833	0.390362	-6.1511	0.701142	8.99708	X23
xARC GAL-TRH-GHRH	SLC17A6	0.15332	0.934233	0.430659	-6.15171	0.672155	9.20096	X23
xARC GAL-TRH-GHRH	IGFBP5	-0.167743	0.892558	-0.559349	-6.16116	0.583255	9.6293	X23
xARC GAL-TRH-GHRH	CELF2	-0.187864	0.706314	-1.11918	-6.163	0.278709	12.7825	X23
xARC GAL-TRH-GHRH	RNF152	0.140072	0.852496	0.669747	-6.18637	0.51206	10.1178	X23
xARC GAL-TRH-GHRH	SPI1	-0.0262869	0.995108	-0.0913012	-6.20647	0.928326	8.95143	X23
xARC GAL-TRH-GHRH	SOX9	0.156061	0.898125	0.530081	-6.21007	0.602946	9.83061	X23
xARC GAL-TRH-GHRH	TRPC5	-0.0471586	0.995108	-0.112134	-6.23643	0.912037	9.08751	X23
xARC GAL-TRH-GHRH	RASGRP1	0.0395864	0.995108	0.125619	-6.25037	0.901515	9.24725	X23
xARC GAL-TRH-GHRH	PSEN2	-0.106002	0.898125	-0.505839	-6.26412	0.619499	10.0975	X23
xARC GAL-TRH-GHRH	NOTCH1	-0.0875391	0.951725	-0.314507	-6.26626	0.756983	9.53833	X23
xARC GAL-TRH-GHRH	NTNG1	0.337708	0.809154	0.929207	-6.26637	0.365855	12.0068	X23
xARC GAL-TRH-GHRH	IFITM3	0.0447208	0.995108	0.0991139	-6.26923	0.922213	9.47125	X23
xARC GAL-TRH-GHRH	SPHKAP	-0.00526131	0.995108	-0.014715	-6.26945	0.988432	9.18673	X23
xARC GAL-TRH-GHRH	SPON1	-0.271926	0.844369	-0.860624	-6.28341	0.401482	11.6653	X23
xARC GAL-TRH-GHRH	RRAGB	-0.124071	0.844369	-0.831484	-6.28738	0.417286	11.5593	X23
xARC GAL-TRH-GHRH	SNTB2	-0.0532368	0.972286	-0.229191	-6.28911	0.821469	9.58239	X23
xARC GAL-TRH-GHRH	KCNH5	0.00883649	0.995108	0.0416757	-6.30063	0.967245	9.54696	X23
xARC GAL-TRH-GHRH	KRT8	-0.163589	0.844369	-0.793158	-6.30451	0.438672	11.4986	X23
xARC GAL-TRH-GHRH	CDH6	0.158855	0.898125	0.533653	-6.30675	0.600526	10.4345	X23
xARC GAL-TRH-GHRH	PCLO	0.14646	0.75173	1.01371	-6.3358	0.325006	13.1337	X23
xARC GAL-TRH-GHRH	GSX1	0.158688	0.844369	0.800779	-6.34172	0.434365	11.8863	X23
xARC GAL-TRH-GHRH	TENM1	0.174445	0.844369	0.774241	-6.34288	0.449477	11.9517	X23
xARC GAL-TRH-GHRH	PSEN1	-0.0664297	0.953587	-0.295952	-6.35963	0.77087	10.1373	X23
xARC GAL-TRH-GHRH	EFHD1	0.0728919	0.953587	0.299764	-6.36528	0.76801	10.1772	X23
xARC GAL-TRH-GHRH	HRH3	0.0240247	0.995108	0.103171	-6.36961	0.91904	10.1095	X23
xARC GAL-TRH-GHRH	SLC10A4	0.138541	0.876007	0.599367	-6.37168	0.556873	11.0066	X23
xARC GAL-TRH-GHRH	TTYH1	0.0829079	0.953587	0.27284	-6.37375	0.78828	10.211	X23
xARC GAL-TRH-GHRH	GLRA2	0.2121	0.764005	0.994091	-6.38787	0.334189	13.2482	X23
xARC GAL-TRH-GHRH	CD83	-0.0676374	0.953587	-0.269921	-6.39423	0.790487	10.2524	X23
xARC GAL-TRH-GHRH	CCNA1	0.0752211	0.950876	0.336522	-6.40637	0.740616	10.3881	X23
xARC GAL-TRH-GHRH	FABP6	0.0166524	0.995108	0.0688509	-6.41544	0.945916	10.3606	X23
xARC GAL-TRH-GHRH	SSTR1	-0.16236	0.898125	-0.543422	-6.42131	0.59393	11.27	X23
xARC GAL-TRH-GHRH	ANO3	0.0285793	0.995108	0.105822	-6.43824	0.916968	10.2033	X23
xARC GAL-TRH-GHRH	GLRA3	0.148648	0.844369	0.744709	-6.44104	0.466671	12.267	X23
xARC GAL-TRH-GHRH	ESR1	0.117404	0.944615	0.407189	-6.44409	0.688976	10.8574	X23
xARC GAL-TRH-GHRH	SYNPR	-0.0496417	0.986042	-0.201314	-6.44924	0.842855	10.4921	X23
xARC GAL-TRH-GHRH	WIF1	0.0956325	0.951725	0.318966	-6.4583	0.753658	10.7152	X23
xARC GAL-TRH-GHRH	NECAB2	-0.110707	0.844369	-0.695967	-6.47503	0.495903	12.1695	X23
xARC GAL-TRH-GHRH	SEMA5A	0.00597777	0.995108	0.0318603	-6.47767	0.974956	10.6332	X23
xARC GAL-TRH-GHRH	COL25A1	0.223188	0.886581	0.56962	-6.47843	0.576424	11.5099	X23
xARC GAL-TRH-GHRH	SLC24A3	0.0855704	0.92806	0.444053	-6.51497	0.662634	11.702	X23
xARC GAL-TRH-GHRH	PCNA	-0.0196199	0.995108	-0.110501	-6.5192	0.913312	10.9042	X23
xARC GAL-TRH-GHRH	AQP4	0.0746381	0.950876	0.350295	-6.53823	0.730442	11.4102	X23
xARC GAL-TRH-GHRH	IDH2	0.0550213	0.951625	0.331499	-6.54451	0.74434	11.4876	X23
xARC GAL-TRH-GHRH	PWP2	-0.0106817	0.995108	-0.0533263	-6.55327	0.958097	11.0618	X23
xARC GAL-TRH-GHRH	DLG4	-0.125185	0.685234	-1.15388	-6.55757	0.264595	15.2404	X23
xARC GAL-TRH-GHRH	NTRK3	0.112102	0.844369	0.697323	-6.56418	0.495076	12.8783	X23
xARC GAL-TRH-GHRH	TRH	-0.0858285	0.950876	-0.339719	-6.57688	0.73825	11.7428	X23
xARC GAL-TRH-GHRH	DOC2A	0.10269	0.950876	0.35365	-6.58512	0.727971	11.7882	X23
xARC GAL-TRH-GHRH	TGFB1	-0.0787993	0.950569	-0.375245	-6.59628	0.712143	11.6932	X23
xARC GAL-TRH-GHRH	SHANK3	-0.0848809	0.872039	-0.625171	-6.5975	0.540203	12.7589	X23
xARC GAL-TRH-GHRH	HTR2A	0.0221769	0.995108	0.101866	-6.59845	0.920061	11.4104	X23
xARC GAL-TRH-GHRH	NRP1	-0.0451987	0.953587	-0.271343	-6.64304	0.789411	12.0339	X23
xARC GAL-TRH-GHRH	GJA1	-0.00260453	0.995108	-0.0104006	-6.69518	0.991823	11.9916	X23
xARC GAL-TRH-GHRH	RAB3B	0.00412644	0.995108	0.0254731	-6.69735	0.979976	11.9959	X23
xARC GAL-TRH-GHRH	GAD2	0.00398863	0.995108	0.0202911	-6.70899	0.984049	11.9722	X23
xARC GAL-TRH-GHRH	PTGDS	0.00606237	0.995108	0.0299511	-6.72434	0.976457	12.2073	X23
xARC GAL-TRH-GHRH	TNRC6B	-0.00953265	0.995108	-0.0612472	-6.72688	0.95188	12.2585	X23
xARC GAL-TRH-GHRH	APOE	-0.00908814	0.995108	-0.0495464	-6.75032	0.961064	12.3419	X23
xARC GAL-TRH-GHRH	GFOD1	0.040009	0.953587	0.273556	-6.75451	0.787738	12.6755	X23
xARC GAL-TRH-GHRH	GAL	0.206711	0.823202	0.906043	-6.78112	0.377641	14.9272	X23
xARC GAL-TRH-GHRH	NNAT	0.0628424	0.950876	0.336941	-6.79153	0.740306	12.8441	X23
xARC GAL-TRH-GHRH	SNCA	-0.0387252	0.987095	-0.190135	-6.81218	0.851467	12.6238	X23
xARC GAL-TRH-GHRH	PROX1	-0.0428438	0.953587	-0.296683	-6.81843	0.770321	13.0988	X23
xARC GAL-TRH-GHRH	VSNL1	-0.0580113	0.960891	-0.246721	-6.83662	0.808094	13.0028	X23
xARC GAL-TRH-GHRH	CAMK2A	0.0393077	0.953587	0.266492	-6.84572	0.793082	13.1861	X23
xARC GAL-TRH-GHRH	GHRH	-0.170182	0.912539	-0.474106	-6.95343	0.641488	14.0377	X23
xARC GAL-TRH-GHRH	CHGB	-0.0736294	0.844369	-0.773286	-6.96738	0.450027	15.5452	X23
xARC GAL-TRH-GHRH	MYT1L	0.00472836	0.995108	0.0332428	-6.97016	0.97387	13.7813	X23
xARC GAL-TRH-GHRH	GABRE	0.135649	0.844369	0.741068	-6.99274	0.468818	15.5493	X23
xARC GAL-TRH-GHRH	DNER	0.059368	0.876007	0.588816	-6.99543	0.563767	14.8999	X23
xARC GAL-TRH-GHRH	PEG10	0.0722953	0.844369	0.725118	-7.01431	0.478294	15.6145	X23
xARC GAL-TRH-GHRH	ECEL1	-0.0841101	0.859915	-0.653544	-7.01555	0.522193	15.1837	X23
xARC GAL-TRH-GHRH	PTPRN	0.0186603	0.995108	0.129126	-7.07916	0.898781	14.4497	X23
xARC GAL-TRH-GHRH	GAD1	-0.0124059	0.995108	-0.142897	-7.24458	0.88806	15.3697	X23
xARC GAL-TRH-GHRH	APP	-0.00102541	0.995108	-0.0109024	-7.30839	0.991429	15.8902	X23
xARC GAL-TRH-GHRH	ZCCHC12	0.00222044	0.995108	0.0174771	-7.32674	0.986261	16.2791	X23
Oligodendrocyte_Precursor_cells_(OPC)	CRYM	-2.89189	0.273792	-4.11575	-0.676409	0.000775615	8.19789	X3
Oligodendrocyte_Precursor_cells_(OPC)	CYP26A1	-2.62496	0.372421	-3.63647	-1.44484	0.00215232	7.33054	X3
Oligodendrocyte_Precursor_cells_(OPC)	SST	1.37213	0.372421	3.16781	-2.11134	0.00583715	9.48407	X3
Oligodendrocyte_Precursor_cells_(OPC)	FOS	2.18974	0.372421	3.29277	-2.11813	0.00447756	13.1548	X3
Oligodendrocyte_Precursor_cells_(OPC)	CRH	2.00336	0.372421	3.19648	-2.20071	0.0054931	7.63516	X3
Oligodendrocyte_Precursor_cells_(OPC)	HES1	1.24767	0.372421	3.11646	-2.33544	0.00650708	11.5714	X3
Oligodendrocyte_Precursor_cells_(OPC)	COL12A1	0.806533	0.372421	3.05651	-2.36969	0.00738512	10.4493	X3
Oligodendrocyte_Precursor_cells_(OPC)	ADRA1B	-1.68403	0.41193	-2.94507	-2.57689	0.00933552	7.10885	X3
Oligodendrocyte_Precursor_cells_(OPC)	RXRG	0.756458	0.434457	2.79699	-2.82742	0.0127178	10.1656	X3
Oligodendrocyte_Precursor_cells_(OPC)	ESR1	0.844692	0.434457	2.76265	-2.84001	0.0136571	9.59389	X3
Oligodendrocyte_Precursor_cells_(OPC)	CHODL	1.07302	0.434457	2.72484	-2.8661	0.0147691	8.72838	X3
Oligodendrocyte_Precursor_cells_(OPC)	EGFR	0.58393	0.430022	2.86824	-2.93016	0.0109637	12.5173	X3
Oligodendrocyte_Precursor_cells_(OPC)	NR4A2	1.34041	0.488629	2.6285	-3.01884	0.018009	8.23626	X3
Oligodendrocyte_Precursor_cells_(OPC)	TAC3	1.33625	0.488629	2.55435	-3.1353	0.0209547	8.10669	X3
Oligodendrocyte_Precursor_cells_(OPC)	GLRA2	0.727317	0.488629	2.58026	-3.28049	0.0198768	10.6675	X3
Oligodendrocyte_Precursor_cells_(OPC)	CNTNAP3B	0.854886	0.488629	2.52713	-3.29566	0.0221475	10.333	X3
Oligodendrocyte_Precursor_cells_(OPC)	TRPC5	0.834952	0.515604	2.36533	-3.46227	0.0306733	8.84527	X3
Oligodendrocyte_Precursor_cells_(OPC)	WIF1	-0.627335	0.502855	-2.48106	-3.55153	0.0243137	11.395	X3
Oligodendrocyte_Precursor_cells_(OPC)	POMC	0.668041	0.502855	2.42784	-3.648	0.0270659	11.3882	X3
Oligodendrocyte_Precursor_cells_(OPC)	TSHZ2	-0.505737	0.515604	-2.38914	-3.67293	0.0292488	10.9569	X3
Oligodendrocyte_Precursor_cells_(OPC)	CXCR4	1.3932	0.647627	2.1863	-3.68703	0.0436482	6.88556	X3
Oligodendrocyte_Precursor_cells_(OPC)	GABRE	0.446747	0.502855	2.4464	-3.75051	0.0260741	12.5881	X3
Oligodendrocyte_Precursor_cells_(OPC)	GPR183	1.62327	0.64865	2.10121	-3.80505	0.051451	6.50409	X3
Oligodendrocyte_Precursor_cells_(OPC)	CRHBP	1.18014	0.703695	2.00499	-3.90475	0.0617975	6.53169	X3
Oligodendrocyte_Precursor_cells_(OPC)	TGFB2	-0.763395	0.64865	-2.15443	-3.91627	0.0464334	9.67086	X3
Oligodendrocyte_Precursor_cells_(OPC)	COL25A1	0.725541	0.703695	2.00762	-3.98718	0.061492	8.70468	X3
Oligodendrocyte_Precursor_cells_(OPC)	HS3ST2	1.36195	0.719864	1.88475	-4.03918	0.0773525	6.64571	X3
Oligodendrocyte_Precursor_cells_(OPC)	NTNG1	-0.405354	0.593329	-2.27101	-4.0635	0.036978	12.387	X3
Oligodendrocyte_Precursor_cells_(OPC)	CDH1	-0.894402	0.719864	-1.87637	-4.0817	0.078558	7.56214	X3
Oligodendrocyte_Precursor_cells_(OPC)	GAL	0.82233	0.703695	2.01471	-4.09841	0.0606724	9.82662	X3
Oligodendrocyte_Precursor_cells_(OPC)	LYPD6B	1.33059	0.742267	1.82563	-4.10274	0.0862123	6.09083	X3
Oligodendrocyte_Precursor_cells_(OPC)	ANXA1	-0.984095	0.719443	-1.91954	-4.11801	0.0725263	8.49451	X3
Oligodendrocyte_Precursor_cells_(OPC)	HLA-DQA1	1.53875	0.759153	1.8	-4.15067	0.0903241	5.54653	X3
Oligodendrocyte_Precursor_cells_(OPC)	ITGAX	0.842576	0.727847	1.84988	-4.15421	0.0824755	8.19193	X3
Oligodendrocyte_Precursor_cells_(OPC)	TRH	0.857735	0.764657	1.77348	-4.24073	0.0947599	8.06905	X3
Oligodendrocyte_Precursor_cells_(OPC)	AGRP	-1.17528	0.772263	-1.6839	-4.28019	0.111179	6.87712	X3
Oligodendrocyte_Precursor_cells_(OPC)	FGFR2	-0.471371	0.714216	-1.96498	-4.29925	0.0666296	10.4622	X3
Oligodendrocyte_Precursor_cells_(OPC)	TRHDE	-0.693351	0.772263	-1.73464	-4.32484	0.101599	7.87469	X3
Oligodendrocyte_Precursor_cells_(OPC)	SOX4	-0.381529	0.64865	-2.11397	-4.34261	0.0502046	12.5334	X3
Oligodendrocyte_Precursor_cells_(OPC)	SAMD5	-0.759348	0.772263	-1.70358	-4.36671	0.107375	7.96922	X3
Oligodendrocyte_Precursor_cells_(OPC)	ALKAL2	-0.842818	0.772263	-1.58371	-4.43298	0.132394	6.52015	X3
Oligodendrocyte_Precursor_cells_(OPC)	ZBBX	-0.858473	0.772263	-1.64303	-4.43313	0.119452	7.96277	X3
Oligodendrocyte_Precursor_cells_(OPC)	SLIT3	0.841671	0.772263	1.54125	-4.4526	0.142372	7.32603	X3
Oligodendrocyte_Precursor_cells_(OPC)	RDH10	-1.28239	0.719443	-1.94229	-4.45914	0.0695179	11.5729	X3
Oligodendrocyte_Precursor_cells_(OPC)	ADAMTS3	-0.894091	0.772263	-1.47793	-4.46108	0.158418	6.60074	X3
Oligodendrocyte_Precursor_cells_(OPC)	ZDHHC23	-0.849354	0.772263	-1.47309	-4.46155	0.159703	6.11505	X3
Oligodendrocyte_Precursor_cells_(OPC)	RGS10	-1.40193	0.783082	-1.43494	-4.47827	0.170142	5.95644	X3
Oligodendrocyte_Precursor_cells_(OPC)	ZCCHC12	0.434817	0.64865	2.13276	-4.48696	0.0484198	13.8551	X3
Oligodendrocyte_Precursor_cells_(OPC)	BCAN	0.276452	0.647627	2.18181	-4.52802	0.0440313	14.8214	X3
Oligodendrocyte_Precursor_cells_(OPC)	PCSK1	-0.743093	0.772263	-1.65092	-4.56151	0.117814	9.17057	X3
Oligodendrocyte_Precursor_cells_(OPC)	NXPH2	-1.09779	0.853718	-1.26122	-4.57445	0.224917	5.27737	X3
Oligodendrocyte_Precursor_cells_(OPC)	TESPA1	1.11115	0.895895	1.1909	-4.61225	0.250682	4.97608	X3
Oligodendrocyte_Precursor_cells_(OPC)	KIT	0.422962	0.764657	1.77026	-4.61572	0.0953113	10.7252	X3
Oligodendrocyte_Precursor_cells_(OPC)	ENOX2	0.583377	0.772263	1.62918	-4.61749	0.122373	9.18148	X3
Oligodendrocyte_Precursor_cells_(OPC)	PTPRC	0.970463	0.830006	1.34331	-4.62248	0.197508	7.00354	X3
Oligodendrocyte_Precursor_cells_(OPC)	DCN	-0.660128	0.772263	-1.60114	-4.64257	0.128473	9.26895	X3
Oligodendrocyte_Precursor_cells_(OPC)	SHANK3	0.325959	0.714216	1.96387	-4.64523	0.066768	13.1798	X3
Oligodendrocyte_Precursor_cells_(OPC)	ERBB3	0.497181	0.719443	1.91331	-4.64556	0.073371	12.4873	X3
Oligodendrocyte_Precursor_cells_(OPC)	BDNF	1.35557	0.926286	1.12567	-4.66243	0.276545	5.3187	X3
Oligodendrocyte_Precursor_cells_(OPC)	MCTP2	0.587707	0.783082	1.43397	-4.66303	0.170415	7.84302	X3
Oligodendrocyte_Precursor_cells_(OPC)	FABP6	0.543251	0.772263	1.58275	-4.67738	0.132614	9.39856	X3
Oligodendrocyte_Precursor_cells_(OPC)	LHX6	-0.985429	0.932809	-1.0813	-4.68407	0.295244	5.13228	X3
Oligodendrocyte_Precursor_cells_(OPC)	ROS1	-1.10159	0.932809	-1.01083	-4.68938	0.326815	4.42679	X3
Oligodendrocyte_Precursor_cells_(OPC)	FBLN1	-0.580505	0.783082	-1.44828	-4.69046	0.166429	8.18446	X3
Oligodendrocyte_Precursor_cells_(OPC)	TAC1	-0.578102	0.772263	-1.68575	-4.69399	0.110816	10.093	X3
Oligodendrocyte_Precursor_cells_(OPC)	CTSH	-0.571126	0.772263	-1.47586	-4.70869	0.158966	8.51094	X3
Oligodendrocyte_Precursor_cells_(OPC)	ITGA8	0.876992	0.772263	1.66175	-4.71454	0.1156	10.3379	X3
Oligodendrocyte_Precursor_cells_(OPC)	TREM2	-1.20701	0.932809	-1.05428	-4.72328	0.307073	5.03749	X3
Oligodendrocyte_Precursor_cells_(OPC)	HRH3	0.777845	0.81569	1.37664	-4.72472	0.18717	8.21023	X3
Oligodendrocyte_Precursor_cells_(OPC)	SYNPR	0.68279	0.772263	1.51445	-4.74386	0.14899	9.40013	X3
Oligodendrocyte_Precursor_cells_(OPC)	ADAMTS12	-1.03072	0.932809	-0.991608	-4.74542	0.335827	4.92246	X3
Oligodendrocyte_Precursor_cells_(OPC)	PECAM1	-0.758651	0.874431	-1.23893	-4.74705	0.232851	6.9483	X3
Oligodendrocyte_Precursor_cells_(OPC)	LINC01615	1.171	0.932809	0.980982	-4.74994	0.340885	5.26812	X3
Oligodendrocyte_Precursor_cells_(OPC)	LAMA2	-0.733369	0.895895	-1.18388	-4.76307	0.253374	6.95113	X3
Oligodendrocyte_Precursor_cells_(OPC)	FCGR1A	-0.949932	0.895895	-1.17296	-4.79351	0.257605	6.6562	X3
Oligodendrocyte_Precursor_cells_(OPC)	CD52	0.954802	0.948953	0.749917	-4.79806	0.463952	4.4073	X3
Oligodendrocyte_Precursor_cells_(OPC)	CDH12	0.62022	0.830477	1.31382	-4.80335	0.207031	8.14568	X3
Oligodendrocyte_Precursor_cells_(OPC)	CCL4	0.940072	0.948953	0.778003	-4.80361	0.447672	4.53938	X3
Oligodendrocyte_Precursor_cells_(OPC)	NPFFR2	-0.924012	0.932809	-1.0851	-4.80405	0.293607	5.85599	X3
Oligodendrocyte_Precursor_cells_(OPC)	IDO1	0.998115	0.948953	0.664591	-4.82621	0.51557	4.59284	X3
Oligodendrocyte_Precursor_cells_(OPC)	POU6F2	0.760719	0.830006	1.34831	-4.83947	0.195929	8.51804	X3
Oligodendrocyte_Precursor_cells_(OPC)	THEMIS	-0.703618	0.948953	-0.756541	-4.84026	0.46008	4.93562	X3
Oligodendrocyte_Precursor_cells_(OPC)	MEPE	0.599721	0.948953	0.671333	-4.85461	0.511375	4.93562	X3
Oligodendrocyte_Precursor_cells_(OPC)	GHRH	0.719899	0.831482	1.30594	-4.87212	0.209637	8.6633	X3
Oligodendrocyte_Precursor_cells_(OPC)	VGF	-0.673741	0.803854	-1.39327	-4.88273	0.182177	9.12499	X3
Oligodendrocyte_Precursor_cells_(OPC)	CD2	0.624984	0.948953	0.438741	-4.88325	0.666587	4.21381	X3
Oligodendrocyte_Precursor_cells_(OPC)	CCK	0.669335	0.948953	0.812187	-4.88899	0.428343	5.83299	X3
Oligodendrocyte_Precursor_cells_(OPC)	EYA4	0.66796	0.948953	0.632013	-4.91175	0.53611	5.58286	X3
Oligodendrocyte_Precursor_cells_(OPC)	CCL5	0.378031	0.948953	0.299094	-4.91586	0.768634	4.22306	X3
Oligodendrocyte_Precursor_cells_(OPC)	PEG10	0.385715	0.719864	1.86968	-4.92715	0.0795317	13.8523	X3
Oligodendrocyte_Precursor_cells_(OPC)	IL7R	-0.29745	0.948953	-0.266234	-4.93344	0.793385	4.47406	X3
Oligodendrocyte_Precursor_cells_(OPC)	CDH6	-0.372268	0.772263	-1.61486	-4.93712	0.125458	11.2506	X3
Oligodendrocyte_Precursor_cells_(OPC)	GABRQ	0.417807	0.772263	1.62052	-4.94456	0.12423	11.4216	X3
Oligodendrocyte_Precursor_cells_(OPC)	GNLY	-0.538619	0.948953	-0.835843	-4.95097	0.415283	6.37793	X3
Oligodendrocyte_Precursor_cells_(OPC)	TRAC	0.122361	0.979385	0.0910346	-4.95577	0.92857	4.61005	X3
Oligodendrocyte_Precursor_cells_(OPC)	LY86	-0.632689	0.948953	-0.610304	-4.96277	0.550044	5.57547	X3
Oligodendrocyte_Precursor_cells_(OPC)	CD3G	0.154734	0.963787	0.13315	-4.97049	0.895698	4.49893	X3
Oligodendrocyte_Precursor_cells_(OPC)	TOP2A	0.3054	0.948953	0.230623	-4.97087	0.820466	4.92227	X3
Oligodendrocyte_Precursor_cells_(OPC)	SLC6A3	-0.402917	0.948953	-0.296334	-4.97316	0.770704	4.51842	X3
Oligodendrocyte_Precursor_cells_(OPC)	LYVE1	0.440028	0.948953	0.933249	-4.98384	0.36426	7.13331	X3
Oligodendrocyte_Precursor_cells_(OPC)	PROX1	0.368101	0.772263	1.56751	-4.98504	0.13613	11.3265	X3
Oligodendrocyte_Precursor_cells_(OPC)	TACR1	0.528719	0.948953	0.758085	-4.99093	0.459181	6.44197	X3
Oligodendrocyte_Precursor_cells_(OPC)	TGFBI	0.502279	0.948953	0.608015	-4.99493	0.551525	5.90914	X3
Oligodendrocyte_Precursor_cells_(OPC)	POSTN	-0.0856048	0.979385	-0.0934026	-4.99602	0.926718	5.07794	X3
Oligodendrocyte_Precursor_cells_(OPC)	CRHR2	-0.944915	0.948953	-0.78363	-4.99668	0.444453	6.10992	X3
Oligodendrocyte_Precursor_cells_(OPC)	PTCHD4	0.475189	0.948953	0.874566	-4.99694	0.394466	6.86277	X3
Oligodendrocyte_Precursor_cells_(OPC)	SNCG	0.5532	0.926286	1.12945	-4.99902	0.274995	8.21136	X3
Oligodendrocyte_Precursor_cells_(OPC)	NPNT	-0.586397	0.932809	-0.982527	-5.00042	0.340146	7.33622	X3
Oligodendrocyte_Precursor_cells_(OPC)	TPH2	-0.342873	0.948953	-0.381062	-5.00693	0.70806	5.28445	X3
Oligodendrocyte_Precursor_cells_(OPC)	HTR2C	0.495679	0.830477	1.32105	-5.01527	0.204662	9.47538	X3
Oligodendrocyte_Precursor_cells_(OPC)	HLA-DMB	0.52083	0.932809	1.05465	-5.02552	0.306909	7.73782	X3
Oligodendrocyte_Precursor_cells_(OPC)	CD68	-0.77867	0.937591	-0.97182	-5.02589	0.345288	7.59357	X3
Oligodendrocyte_Precursor_cells_(OPC)	TMEM233	0.484058	0.948953	0.40555	-5.03139	0.690327	5.8226	X3
Oligodendrocyte_Precursor_cells_(OPC)	KLRB1	0.429991	0.948953	0.478524	-5.03481	0.638609	6.02342	X3
Oligodendrocyte_Precursor_cells_(OPC)	CD163	0.532654	0.948953	0.414199	-5.03614	0.684107	5.68902	X3
Oligodendrocyte_Precursor_cells_(OPC)	P2RY13	-0.663224	0.948953	-0.838715	-5.05674	0.413715	6.71392	X3
Oligodendrocyte_Precursor_cells_(OPC)	CD14	-0.439511	0.948953	-0.422576	-5.06473	0.678106	5.93431	X3
Oligodendrocyte_Precursor_cells_(OPC)	IGFBP5	0.800269	0.772263	1.53756	-5.06544	0.143267	11.492	X3
Oligodendrocyte_Precursor_cells_(OPC)	RNF144B	-0.612963	0.948953	-0.935529	-5.06707	0.363119	7.45661	X3
Oligodendrocyte_Precursor_cells_(OPC)	SLC10A4	0.372595	0.853718	1.26341	-5.07876	0.224146	9.48304	X3
Oligodendrocyte_Precursor_cells_(OPC)	CAPN3	-0.413947	0.948953	-0.492503	-5.07951	0.628907	5.90828	X3
Oligodendrocyte_Precursor_cells_(OPC)	AVP_gene	-0.0477642	0.986794	-0.059533	-5.08219	0.953249	5.46073	X3
Oligodendrocyte_Precursor_cells_(OPC)	CCNB2	-0.518264	0.948953	-0.432832	-5.08236	0.670788	5.89831	X3
Oligodendrocyte_Precursor_cells_(OPC)	SOX9	-0.380973	0.772263	-1.54513	-5.08299	0.141436	11.5387	X3
Oligodendrocyte_Precursor_cells_(OPC)	THSD7B	0.422315	0.948953	0.820631	-5.08535	0.423652	7.11908	X3
Oligodendrocyte_Precursor_cells_(OPC)	RXFP1	-0.507803	0.948953	-0.895448	-5.09039	0.383532	7.23208	X3
Oligodendrocyte_Precursor_cells_(OPC)	NDST4	0.409934	0.948953	0.562558	-5.09313	0.581363	6.31035	X3
Oligodendrocyte_Precursor_cells_(OPC)	GPR34	-0.747764	0.948953	-0.910747	-5.09686	0.375651	7.12957	X3
Oligodendrocyte_Precursor_cells_(OPC)	MS4A6A	-0.320454	0.948953	-0.360471	-5.09755	0.723107	5.99739	X3
Oligodendrocyte_Precursor_cells_(OPC)	NR5A1	-0.478919	0.948953	-0.564001	-5.09933	0.580402	6.24289	X3
Oligodendrocyte_Precursor_cells_(OPC)	CORO1A	-0.361818	0.932809	-0.984532	-5.10007	0.33919	7.91139	X3
Oligodendrocyte_Precursor_cells_(OPC)	CD36	-0.41428	0.948953	-0.876429	-5.10232	0.393482	7.30693	X3
Oligodendrocyte_Precursor_cells_(OPC)	CYTIP	0.230011	0.948953	0.242693	-5.10576	0.81126	5.84783	X3
Oligodendrocyte_Precursor_cells_(OPC)	FLT1	-0.537282	0.948953	-0.937139	-5.11322	0.362315	7.86153	X3
Oligodendrocyte_Precursor_cells_(OPC)	CAMK2A	0.364492	0.772263	1.47995	-5.11536	0.157882	11.3405	X3
Oligodendrocyte_Precursor_cells_(OPC)	ST18	0.404047	0.932809	1.02608	-5.12022	0.319786	8.34959	X3
Oligodendrocyte_Precursor_cells_(OPC)	FGFR3	0.347595	0.772263	1.52531	-5.12229	0.146276	11.7076	X3
Oligodendrocyte_Precursor_cells_(OPC)	TRIL	0.419407	0.772263	1.53468	-5.12607	0.143971	11.7478	X3
Oligodendrocyte_Precursor_cells_(OPC)	CSPG4	0.350621	0.772263	1.51706	-5.13093	0.148335	11.9433	X3
Oligodendrocyte_Precursor_cells_(OPC)	SOX2	-0.342882	0.772263	-1.58669	-5.13096	0.131716	12.3737	X3
Oligodendrocyte_Precursor_cells_(OPC)	PROKR1	0.659244	0.932809	1.01823	-5.14089	0.323387	8.53293	X3
Oligodendrocyte_Precursor_cells_(OPC)	SFRP2	-0.484006	0.948953	-0.751044	-5.1415	0.463292	6.93326	X3
Oligodendrocyte_Precursor_cells_(OPC)	NPY2R	-0.444313	0.932809	-1.07917	-5.14206	0.296165	8.31154	X3
Oligodendrocyte_Precursor_cells_(OPC)	KLF4	0.37857	0.948953	0.370191	-5.14331	0.715989	6.73619	X3
Oligodendrocyte_Precursor_cells_(OPC)	OTOGL	0.366675	0.895895	1.17814	-5.14809	0.255591	9.40302	X3
Oligodendrocyte_Precursor_cells_(OPC)	TRPC6	-0.485285	0.932809	-1.00597	-5.15222	0.329075	8.03644	X3
Oligodendrocyte_Precursor_cells_(OPC)	FCGR3A	-0.429003	0.948953	-0.787938	-5.15971	0.441999	7.33145	X3
Oligodendrocyte_Precursor_cells_(OPC)	CD86	0.186049	0.948953	0.245029	-5.1605	0.80948	6.08589	X3
Oligodendrocyte_Precursor_cells_(OPC)	ANKRD18A	-0.369417	0.832938	-1.29777	-5.16087	0.212364	9.92251	X3
Oligodendrocyte_Precursor_cells_(OPC)	MKI67	-0.290579	0.948953	-0.413035	-5.16137	0.684943	6.34673	X3
Oligodendrocyte_Precursor_cells_(OPC)	CEMIP2	-0.440777	0.948953	-0.918652	-5.1708	0.371622	8.00265	X3
Oligodendrocyte_Precursor_cells_(OPC)	RAB3B	0.431756	0.895895	1.18307	-5.17525	0.253685	9.68222	X3
Oligodendrocyte_Precursor_cells_(OPC)	GSX1	0.384878	0.948953	0.661446	-5.17973	0.517533	7.10095	X3
Oligodendrocyte_Precursor_cells_(OPC)	CTSS	0.402099	0.948953	0.598649	-5.18357	0.557604	7.17781	X3
Oligodendrocyte_Precursor_cells_(OPC)	GPNMB	0.987697	0.783082	1.43226	-5.18766	0.170898	12.0707	X3
Oligodendrocyte_Precursor_cells_(OPC)	TLL2	0.27084	0.948953	0.305763	-5.19196	0.763641	6.61909	X3
Oligodendrocyte_Precursor_cells_(OPC)	TMIGD3	-0.202052	0.948953	-0.214749	-5.20043	0.832617	6.47932	X3
Oligodendrocyte_Precursor_cells_(OPC)	VSNL1	0.371822	0.772263	1.47586	-5.20577	0.158967	11.8689	X3
Oligodendrocyte_Precursor_cells_(OPC)	MC4R	0.177467	0.948953	0.227813	-5.20617	0.822614	6.42519	X3
Oligodendrocyte_Precursor_cells_(OPC)	HCRT	-0.179017	0.948953	-0.223713	-5.2086	0.82575	6.19452	X3
Oligodendrocyte_Precursor_cells_(OPC)	CENPF	0.225813	0.948953	0.357636	-5.21252	0.725187	6.72438	X3
Oligodendrocyte_Precursor_cells_(OPC)	VIP	0.502527	0.948953	0.661994	-5.21728	0.517191	7.48465	X3
Oligodendrocyte_Precursor_cells_(OPC)	GAS2L3	-0.198797	0.948953	-0.311483	-5.21767	0.759367	6.32745	X3
Oligodendrocyte_Precursor_cells_(OPC)	ITGB2	-0.134364	0.95695	-0.1583	-5.22107	0.876158	6.27029	X3
Oligodendrocyte_Precursor_cells_(OPC)	LINC02763	-0.210459	0.948953	-0.36626	-5.22134	0.718864	6.76417	X3
Oligodendrocyte_Precursor_cells_(OPC)	KCNH5	-0.433044	0.830477	-1.32937	-5.22481	0.201965	10.5331	X3
Oligodendrocyte_Precursor_cells_(OPC)	LOX	-0.212404	0.948953	-0.257765	-5.22678	0.799802	6.52725	X3
Oligodendrocyte_Precursor_cells_(OPC)	CXCL14	-0.350555	0.932809	-1.07066	-5.23299	0.299862	9.01858	X3
Oligodendrocyte_Precursor_cells_(OPC)	OXT_gene	0.327621	0.948953	0.493546	-5.23581	0.628186	6.70957	X3
Oligodendrocyte_Precursor_cells_(OPC)	KLF2	-0.326084	0.948953	-0.399594	-5.24224	0.694623	6.50589	X3
Oligodendrocyte_Precursor_cells_(OPC)	ELOVL2	-0.355799	0.948953	-0.910676	-5.24236	0.375687	8.31399	X3
Oligodendrocyte_Precursor_cells_(OPC)	SSTR2	0.427232	0.948953	0.846373	-5.24531	0.409553	8.24926	X3
Oligodendrocyte_Precursor_cells_(OPC)	CD48	0.298831	0.948953	0.423425	-5.25476	0.677498	7.39857	X3
Oligodendrocyte_Precursor_cells_(OPC)	CTNNA3	0.0267805	0.988238	0.0371595	-5.2687	0.970807	6.41192	X3
Oligodendrocyte_Precursor_cells_(OPC)	AR	0.308138	0.932809	1.04607	-5.2699	0.310737	9.17353	X3
Oligodendrocyte_Precursor_cells_(OPC)	NWD2	0.0464481	0.983424	0.0760242	-5.27876	0.940322	6.73512	X3
Oligodendrocyte_Precursor_cells_(OPC)	MAG	0.323551	0.948953	0.423263	-5.28532	0.677615	7.14845	X3
Oligodendrocyte_Precursor_cells_(OPC)	CAV1	-0.375392	0.948953	-0.430462	-5.28566	0.672476	7.66874	X3
Oligodendrocyte_Precursor_cells_(OPC)	MYO5B	-0.249018	0.948953	-0.377778	-5.28594	0.710451	6.89516	X3
Oligodendrocyte_Precursor_cells_(OPC)	PLCH1	0.287862	0.948953	0.840767	-5.28752	0.412597	8.23598	X3
Oligodendrocyte_Precursor_cells_(OPC)	GPER1	-0.220052	0.948953	-0.365569	-5.29104	0.71937	7.01514	X3
Oligodendrocyte_Precursor_cells_(OPC)	STXBP2	0.27747	0.948953	0.526781	-5.29314	0.605414	7.61412	X3
Oligodendrocyte_Precursor_cells_(OPC)	ABCC9	-0.180423	0.948953	-0.303479	-5.31249	0.76535	7.1215	X3
Oligodendrocyte_Precursor_cells_(OPC)	CEMIP	-0.231808	0.948953	-0.390815	-5.31504	0.700976	7.37459	X3
Oligodendrocyte_Precursor_cells_(OPC)	C1orf162	-0.314455	0.948953	-0.698651	-5.32084	0.494581	8.09072	X3
Oligodendrocyte_Precursor_cells_(OPC)	LRRK1	-0.441014	0.948953	-0.897477	-5.3267	0.38248	9.06477	X3
Oligodendrocyte_Precursor_cells_(OPC)	HS6ST2	-0.34665	0.895895	-1.18837	-5.32853	0.251649	10.4953	X3
Oligodendrocyte_Precursor_cells_(OPC)	SOX10	0.308137	0.772263	1.67029	-5.33102	0.113877	14.5887	X3
Oligodendrocyte_Precursor_cells_(OPC)	MAL	-0.33885	0.930796	-1.10587	-5.33469	0.284776	9.92479	X3
Oligodendrocyte_Precursor_cells_(OPC)	DYDC2	-0.311195	0.948953	-0.547653	-5.33965	0.591323	7.65622	X3
Oligodendrocyte_Precursor_cells_(OPC)	MC3R	0.290206	0.948953	0.590127	-5.34867	0.563167	7.95053	X3
Oligodendrocyte_Precursor_cells_(OPC)	GLRA3	0.337605	0.932809	1.06237	-5.35386	0.303497	9.72607	X3
Oligodendrocyte_Precursor_cells_(OPC)	SDK1	-0.295507	0.948953	-0.563524	-5.3568	0.580719	7.87852	X3
Oligodendrocyte_Precursor_cells_(OPC)	MT2A	-0.153224	0.949397	-0.208768	-5.36721	0.837206	7.60364	X3
Oligodendrocyte_Precursor_cells_(OPC)	ADCYAP1	-0.36004	0.948953	-0.705374	-5.37065	0.490498	8.29424	X3
Oligodendrocyte_Precursor_cells_(OPC)	FILIP1	-0.17023	0.948953	-0.373407	-5.37777	0.713639	7.40673	X3
Oligodendrocyte_Precursor_cells_(OPC)	IGFBP4	-0.199177	0.948953	-0.36582	-5.38015	0.719186	7.69943	X3
Oligodendrocyte_Precursor_cells_(OPC)	LYPD6	-0.339581	0.948953	-0.855248	-5.38329	0.404763	8.78543	X3
Oligodendrocyte_Precursor_cells_(OPC)	THSD4	-0.322976	0.948953	-0.713406	-5.3893	0.485646	8.46828	X3
Oligodendrocyte_Precursor_cells_(OPC)	GJA1	-0.375956	0.772263	-1.50656	-5.39269	0.150985	13.2489	X3
Oligodendrocyte_Precursor_cells_(OPC)	TMEM132C	0.266266	0.783082	1.42472	-5.39451	0.173032	12.7508	X3
Oligodendrocyte_Precursor_cells_(OPC)	HRH1	-0.415632	0.948953	-0.769568	-5.39504	0.452524	8.74396	X3
Oligodendrocyte_Precursor_cells_(OPC)	ITGAM	0.0246276	0.988238	0.0366569	-5.40043	0.971202	7.1715	X3
Oligodendrocyte_Precursor_cells_(OPC)	ADRA1A	-0.372242	0.830477	-1.31646	-5.40904	0.206164	11.8007	X3
Oligodendrocyte_Precursor_cells_(OPC)	CD4	-0.15271	0.949397	-0.206267	-5.40993	0.839127	7.33083	X3
Oligodendrocyte_Precursor_cells_(OPC)	C1QL3	-0.327383	0.948953	-0.478787	-5.41294	0.638425	7.92358	X3
Oligodendrocyte_Precursor_cells_(OPC)	RGS16	-0.491312	0.948953	-0.825311	-5.42158	0.421066	9.07271	X3
Oligodendrocyte_Precursor_cells_(OPC)	AIF1	-0.0729918	0.97117	-0.117502	-5.42276	0.907893	7.403	X3
Oligodendrocyte_Precursor_cells_(OPC)	MAN1A1	-0.326197	0.948953	-0.727828	-5.42299	0.477006	8.47219	X3
Oligodendrocyte_Precursor_cells_(OPC)	FCER1G	0.0542333	0.983424	0.0773938	-5.42977	0.939249	7.51135	X3
Oligodendrocyte_Precursor_cells_(OPC)	THBS1	-0.364832	0.948953	-0.48101	-5.43554	0.636878	8.3359	X3
Oligodendrocyte_Precursor_cells_(OPC)	ANK1	-0.200218	0.948953	-0.454876	-5.43932	0.655176	7.94002	X3
Oligodendrocyte_Precursor_cells_(OPC)	CLDN11	-0.371365	0.948953	-0.800826	-5.44198	0.434707	8.9372	X3
Oligodendrocyte_Precursor_cells_(OPC)	CX3CR1	-0.60625	0.948953	-0.695579	-5.44427	0.496454	8.27615	X3
Oligodendrocyte_Precursor_cells_(OPC)	CUX2	-0.274372	0.948953	-0.60119	-5.4463	0.555951	8.31677	X3
Oligodendrocyte_Precursor_cells_(OPC)	HHATL	-0.27477	0.948953	-0.566897	-5.452	0.578479	8.34615	X3
Oligodendrocyte_Precursor_cells_(OPC)	DDN	0.134873	0.948953	0.224428	-5.45699	0.825203	7.92012	X3
Oligodendrocyte_Precursor_cells_(OPC)	RASGRP1	-0.283343	0.948953	-0.679182	-5.46183	0.506517	8.70843	X3
Oligodendrocyte_Precursor_cells_(OPC)	CCNA1	-0.182427	0.948953	-0.270015	-5.46242	0.790525	7.80385	X3
Oligodendrocyte_Precursor_cells_(OPC)	PHLDB2	-0.34362	0.948953	-0.743567	-5.46535	0.467682	9.14427	X3
Oligodendrocyte_Precursor_cells_(OPC)	S100A4	-0.247701	0.948953	-0.406165	-5.46818	0.689884	8.25121	X3
Oligodendrocyte_Precursor_cells_(OPC)	ANGPT1	-0.22659	0.948953	-0.525495	-5.47391	0.606288	7.97095	X3
Oligodendrocyte_Precursor_cells_(OPC)	CAPG	0.0835266	0.95603	0.180132	-5.47879	0.859261	8.04734	X3
Oligodendrocyte_Precursor_cells_(OPC)	AQP4	-0.218458	0.796615	-1.40652	-5.48029	0.178279	13.0436	X3
Oligodendrocyte_Precursor_cells_(OPC)	RSPO2	-0.29961	0.948953	-0.721159	-5.48388	0.48099	8.83426	X3
Oligodendrocyte_Precursor_cells_(OPC)	SHISAL2B	-0.242299	0.948953	-0.500935	-5.48876	0.623088	8.22747	X3
Oligodendrocyte_Precursor_cells_(OPC)	SERPINA3	-0.2027	0.95603	-0.178009	-5.49798	0.860901	8.53593	X3
Oligodendrocyte_Precursor_cells_(OPC)	SPHKAP	0.210406	0.948953	0.536916	-5.53931	0.598551	8.7307	X3
Oligodendrocyte_Precursor_cells_(OPC)	RELN	-0.220689	0.948953	-0.64902	-5.54207	0.525331	8.85565	X3
Oligodendrocyte_Precursor_cells_(OPC)	LRRK2	-0.25145	0.926286	-1.11545	-5.54322	0.280772	11.1392	X3
Oligodendrocyte_Precursor_cells_(OPC)	RYR3	-0.0438457	0.971738	-0.113294	-5.545	0.911176	8.00039	X3
Oligodendrocyte_Precursor_cells_(OPC)	TP53	-0.243681	0.932809	-0.981161	-5.55093	0.340799	10.5957	X3
Oligodendrocyte_Precursor_cells_(OPC)	PCLO	0.241232	0.926286	1.1189	-5.55216	0.279339	11.2431	X3
Oligodendrocyte_Precursor_cells_(OPC)	DDR2	0.16346	0.948953	0.405766	-5.55397	0.690171	8.76108	X3
Oligodendrocyte_Precursor_cells_(OPC)	ANKRD34B	-0.240242	0.948953	-0.465999	-5.55925	0.647359	8.35591	X3
Oligodendrocyte_Precursor_cells_(OPC)	OPALIN	-0.369462	0.948953	-0.752463	-5.56694	0.462462	9.48486	X3
Oligodendrocyte_Precursor_cells_(OPC)	MGST1	-0.251234	0.932809	-1.03241	-5.56956	0.316898	10.8954	X3
Oligodendrocyte_Precursor_cells_(OPC)	UNC5B	-0.185797	0.948953	-0.311983	-5.56976	0.758994	8.64358	X3
Oligodendrocyte_Precursor_cells_(OPC)	TGFB1	0.254241	0.948953	0.512124	-5.57348	0.615407	8.78571	X3
Oligodendrocyte_Precursor_cells_(OPC)	HS3ST4	0.213839	0.948953	0.369131	-5.59019	0.716763	8.60755	X3
Oligodendrocyte_Precursor_cells_(OPC)	PAX6	-0.234323	0.948953	-0.664935	-5.59689	0.515356	9.31332	X3
Oligodendrocyte_Precursor_cells_(OPC)	NRP1	-0.237407	0.948953	-0.585261	-5.60288	0.566357	9.13251	X3
Oligodendrocyte_Precursor_cells_(OPC)	MYRF	-0.241033	0.948953	-0.58269	-5.60664	0.568046	9.29817	X3
Oligodendrocyte_Precursor_cells_(OPC)	NRGN	0.0569717	0.9626	0.141081	-5.60819	0.889528	8.5062	X3
Oligodendrocyte_Precursor_cells_(OPC)	VWC2L	0.150745	0.948953	0.369222	-5.61079	0.716697	8.62186	X3
Oligodendrocyte_Precursor_cells_(OPC)	HTR2A	0.0651364	0.9626	0.138288	-5.62252	0.8917	8.09976	X3
Oligodendrocyte_Precursor_cells_(OPC)	SPI1	-0.0958698	0.948953	-0.248617	-5.62888	0.806751	8.78606	X3
Oligodendrocyte_Precursor_cells_(OPC)	RFTN1	-0.13136	0.948953	-0.305929	-5.63062	0.763517	8.793	X3
Oligodendrocyte_Precursor_cells_(OPC)	EFHD1	0.25486	0.948953	0.769528	-5.63585	0.452547	10.0008	X3
Oligodendrocyte_Precursor_cells_(OPC)	PSEN2	-0.152179	0.948953	-0.506787	-5.65828	0.619065	9.35523	X3
Oligodendrocyte_Precursor_cells_(OPC)	LEPR	0.131088	0.948953	0.357869	-5.66105	0.725016	8.86274	X3
Oligodendrocyte_Precursor_cells_(OPC)	MYZAP	0.103379	0.948953	0.266771	-5.67086	0.792978	8.84901	X3
Oligodendrocyte_Precursor_cells_(OPC)	ACVR1C	-0.269646	0.948953	-0.835774	-5.67303	0.41532	10.3921	X3
Oligodendrocyte_Precursor_cells_(OPC)	CYP26B1	-0.0255491	0.986794	-0.0623404	-5.67364	0.951047	8.64418	X3
Oligodendrocyte_Precursor_cells_(OPC)	DOC2A	-0.145053	0.948953	-0.3674	-5.67481	0.718029	8.92592	X3
Oligodendrocyte_Precursor_cells_(OPC)	FEZF1	-0.15091	0.948953	-0.327392	-5.6823	0.747523	8.8818	X3
Oligodendrocyte_Precursor_cells_(OPC)	ARHGAP24	0.015587	0.988238	0.0363534	-5.69404	0.97144	8.83106	X3
Oligodendrocyte_Precursor_cells_(OPC)	FSTL4	0.0138653	0.989117	0.0316848	-5.6962	0.975107	8.8226	X3
Oligodendrocyte_Precursor_cells_(OPC)	GABRA5	0.227036	0.948953	0.626249	-5.70277	0.539791	9.96875	X3
Oligodendrocyte_Precursor_cells_(OPC)	PDGFD	0.105473	0.948953	0.260889	-5.71003	0.797433	8.85256	X3
Oligodendrocyte_Precursor_cells_(OPC)	PSEN1	-0.209482	0.948953	-0.906689	-5.72098	0.377731	11.1135	X3
Oligodendrocyte_Precursor_cells_(OPC)	CDH13	-0.191547	0.895895	-1.16459	-5.7257	0.260885	12.7851	X3
Oligodendrocyte_Precursor_cells_(OPC)	NCSTN	-0.166289	0.948953	-0.764295	-5.73334	0.455573	10.4233	X3
Oligodendrocyte_Precursor_cells_(OPC)	CNDP1	-0.165941	0.948953	-0.455941	-5.73437	0.654426	9.59296	X3
Oligodendrocyte_Precursor_cells_(OPC)	CD83	-0.16053	0.948953	-0.509537	-5.74554	0.617179	9.80731	X3
Oligodendrocyte_Precursor_cells_(OPC)	SULF1	-0.0650469	0.95603	-0.186395	-5.74933	0.854427	9.15689	X3
Oligodendrocyte_Precursor_cells_(OPC)	RORB	0.16661	0.948953	0.569239	-5.75113	0.576925	9.74575	X3
Oligodendrocyte_Precursor_cells_(OPC)	SORCS1	-0.249058	0.948953	-0.844642	-5.76223	0.410491	11.0467	X3
Oligodendrocyte_Precursor_cells_(OPC)	BTBD11	-0.227208	0.948953	-0.517315	-5.76364	0.611859	9.90603	X3
Oligodendrocyte_Precursor_cells_(OPC)	NR2F2	-0.0684507	0.948953	-0.213783	-5.77241	0.833358	9.4126	X3
Oligodendrocyte_Precursor_cells_(OPC)	SEMA5A	-0.237433	0.895895	-1.19764	-5.77342	0.248119	13.3416	X3
Oligodendrocyte_Precursor_cells_(OPC)	ERMN	0.240767	0.948953	0.529411	-5.77578	0.60363	9.87017	X3
Oligodendrocyte_Precursor_cells_(OPC)	RBFOX1	-0.178723	0.948953	-0.807309	-5.78312	0.431068	10.9458	X3
Oligodendrocyte_Precursor_cells_(OPC)	GDF10	-0.017833	0.988238	-0.043236	-5.78552	0.966037	9.23672	X3
Oligodendrocyte_Precursor_cells_(OPC)	KRT18	0.247323	0.932809	0.991689	-5.79371	0.335789	12.1372	X3
Oligodendrocyte_Precursor_cells_(OPC)	OXTR	0.0330826	0.979385	0.0909311	-5.79519	0.928651	9.56724	X3
Oligodendrocyte_Precursor_cells_(OPC)	FRMPD2	0.00445652	0.998686	0.0115128	-5.79612	0.990954	9.16565	X3
Oligodendrocyte_Precursor_cells_(OPC)	RNF152	-0.0988156	0.948953	-0.394673	-5.80562	0.698181	9.70307	X3
Oligodendrocyte_Precursor_cells_(OPC)	P2RY12	0.0107097	0.994809	0.0209535	-5.81619	0.983536	9.21865	X3
Oligodendrocyte_Precursor_cells_(OPC)	B4GALNT1	0.102303	0.948953	0.350718	-5.81777	0.730275	9.9233	X3
Oligodendrocyte_Precursor_cells_(OPC)	CALCRL	-0.236148	0.932809	-0.986448	-5.81779	0.338277	11.9728	X3
Oligodendrocyte_Precursor_cells_(OPC)	SNTB2	0.0575572	0.95603	0.171621	-5.82222	0.86584	9.73894	X3
Oligodendrocyte_Precursor_cells_(OPC)	GAD2	-0.000643502	0.998686	-0.0016725	-5.82453	0.998686	9.50913	X3
Oligodendrocyte_Precursor_cells_(OPC)	IFITM3	0.249292	0.948953	0.587421	-5.83109	0.56494	10.8031	X3
Oligodendrocyte_Precursor_cells_(OPC)	HILPDA	0.0739375	0.954569	0.19357	-5.83491	0.848895	9.60272	X3
Oligodendrocyte_Precursor_cells_(OPC)	PCNA	-0.162146	0.948953	-0.572248	-5.84149	0.574933	10.4509	X3
Oligodendrocyte_Precursor_cells_(OPC)	PSENEN	-0.1065	0.948953	-0.420686	-5.84963	0.679458	10.0463	X3
Oligodendrocyte_Precursor_cells_(OPC)	ADARB1	-0.00147406	0.998686	-0.00587099	-5.85861	0.995387	9.6044	X3
Oligodendrocyte_Precursor_cells_(OPC)	PLD5	-0.186471	0.948953	-0.923872	-5.86476	0.368978	11.9359	X3
Oligodendrocyte_Precursor_cells_(OPC)	VCAN	0.26076	0.853718	1.2736	-5.87401	0.2206	14.5973	X3
Oligodendrocyte_Precursor_cells_(OPC)	MOG	-0.0580375	0.95603	-0.170566	-5.87634	0.866657	9.96628	X3
Oligodendrocyte_Precursor_cells_(OPC)	IGFBP3	0.287904	0.948953	0.488549	-5.87765	0.631644	10.8788	X3
Oligodendrocyte_Precursor_cells_(OPC)	ELK1	0.0911279	0.948953	0.269642	-5.8798	0.790806	10.1515	X3
Oligodendrocyte_Precursor_cells_(OPC)	MYO16	0.145951	0.948953	0.47949	-5.89738	0.637936	10.444	X3
Oligodendrocyte_Precursor_cells_(OPC)	MOBP	0.136922	0.948953	0.397737	-5.90395	0.695965	10.1994	X3
Oligodendrocyte_Precursor_cells_(OPC)	NES	-0.196714	0.948953	-0.379655	-5.91048	0.709084	10.7793	X3
Oligodendrocyte_Precursor_cells_(OPC)	PDGFRA	0.312361	0.830006	1.35025	-5.92624	0.195318	15.5078	X3
Oligodendrocyte_Precursor_cells_(OPC)	SLC17A6	0.0979364	0.954569	0.193295	-5.93233	0.849107	10.0215	X3
Oligodendrocyte_Precursor_cells_(OPC)	NECAB2	-0.0673517	0.948953	-0.219896	-5.93309	0.828672	10.2112	X3
Oligodendrocyte_Precursor_cells_(OPC)	CNTN2	0.1727	0.948953	0.655206	-5.9375	0.521441	11.1938	X3
Oligodendrocyte_Precursor_cells_(OPC)	BMP8B	-0.0808024	0.948953	-0.346972	-5.93935	0.733035	10.5344	X3
Oligodendrocyte_Precursor_cells_(OPC)	PCSK6	-0.191807	0.948953	-0.52789	-5.94427	0.604661	10.9243	X3
Oligodendrocyte_Precursor_cells_(OPC)	LAMP5	-0.178462	0.948953	-0.674188	-5.94558	0.509605	11.2627	X3
Oligodendrocyte_Precursor_cells_(OPC)	PCP4	-0.0484458	0.963787	-0.12986	-5.9569	0.898261	10.1607	X3
Oligodendrocyte_Precursor_cells_(OPC)	CDH4	0.0448835	0.95695	0.159921	-5.95696	0.874901	10.3197	X3
Oligodendrocyte_Precursor_cells_(OPC)	PWP2	-0.136492	0.948953	-0.434516	-5.95872	0.66959	10.8225	X3
Oligodendrocyte_Precursor_cells_(OPC)	SOX11	-0.118947	0.948953	-0.661457	-5.97016	0.517527	11.4101	X3
Oligodendrocyte_Precursor_cells_(OPC)	NNAT	-0.115922	0.948953	-0.512239	-5.99025	0.615329	11.0009	X3
Oligodendrocyte_Precursor_cells_(OPC)	ANO3	-0.0526167	0.9626	-0.141179	-6.00203	0.889452	10.1696	X3
Oligodendrocyte_Precursor_cells_(OPC)	PCDH7	0.170896	0.932809	1.03628	-6.01041	0.315143	13.7439	X3
Oligodendrocyte_Precursor_cells_(OPC)	RIT2	-0.114809	0.948953	-0.439792	-6.03364	0.665841	10.9352	X3
Oligodendrocyte_Precursor_cells_(OPC)	TENM1	-0.126295	0.948953	-0.624049	-6.03986	0.541199	11.7783	X3
Oligodendrocyte_Precursor_cells_(OPC)	DLG4	0.147292	0.948953	0.953009	-6.06721	0.354453	13.69	X3
Oligodendrocyte_Precursor_cells_(OPC)	RNASET2	0.0724505	0.948953	0.342337	-6.06882	0.736456	11.1355	X3
Oligodendrocyte_Precursor_cells_(OPC)	OLIG2	0.466239	0.895895	1.16326	-6.07616	0.261408	14.8999	X3
Oligodendrocyte_Precursor_cells_(OPC)	NOTCH1	0.175276	0.948953	0.760486	-6.07847	0.457783	12.5882	X3
Oligodendrocyte_Precursor_cells_(OPC)	MEIS2	-0.126907	0.948953	-0.560034	-6.0806	0.583043	11.8177	X3
Oligodendrocyte_Precursor_cells_(OPC)	NPY1R	-0.0881552	0.948953	-0.290796	-6.09198	0.774861	10.9455	X3
Oligodendrocyte_Precursor_cells_(OPC)	ECEL1	0.0834336	0.948953	0.348407	-6.10525	0.731977	11.2798	X3
Oligodendrocyte_Precursor_cells_(OPC)	PCDH19	0.0582603	0.948953	0.279873	-6.12908	0.783082	11.3478	X3
Oligodendrocyte_Precursor_cells_(OPC)	ALK	-0.122732	0.948953	-0.294765	-6.13152	0.77188	11.5211	X3
Oligodendrocyte_Precursor_cells_(OPC)	RRAGB	-0.0496861	0.948953	-0.222116	-6.13325	0.826972	11.2727	X3
Oligodendrocyte_Precursor_cells_(OPC)	PLCE1	0.0884591	0.948953	0.396186	-6.14183	0.697086	11.5984	X3
Oligodendrocyte_Precursor_cells_(OPC)	C2orf80	0.121526	0.948953	0.456137	-6.17413	0.654287	11.8357	X3
Oligodendrocyte_Precursor_cells_(OPC)	PTPRN	-0.0147578	0.988238	-0.0408281	-6.17799	0.967927	11.405	X3
Oligodendrocyte_Precursor_cells_(OPC)	MYT1L	0.0964765	0.948953	0.535385	-6.19276	0.599585	12.4415	X3
Oligodendrocyte_Precursor_cells_(OPC)	DCC	0.089732	0.948953	0.50234	-6.20039	0.622121	12.4038	X3
Oligodendrocyte_Precursor_cells_(OPC)	NTNG2	0.0201307	0.983424	0.0743477	-6.20425	0.941635	11.4583	X3
Oligodendrocyte_Precursor_cells_(OPC)	TTYH1	0.103186	0.948953	0.540037	-6.21295	0.596446	12.5813	X3
Oligodendrocyte_Precursor_cells_(OPC)	KRT8	-0.0526328	0.948953	-0.237854	-6.22147	0.814947	11.8625	X3
Oligodendrocyte_Precursor_cells_(OPC)	STK32B	0.051156	0.948953	0.294289	-6.23895	0.772238	12.092	X3
Oligodendrocyte_Precursor_cells_(OPC)	TNRC6B	0.000816044	0.998686	0.00435602	-6.24597	0.996577	11.7428	X3
Oligodendrocyte_Precursor_cells_(OPC)	GFOD1	-0.0999066	0.948953	-0.361364	-6.24942	0.722452	12.3238	X3
Oligodendrocyte_Precursor_cells_(OPC)	STAT3	-0.110618	0.948953	-0.324784	-6.25699	0.74946	12.4255	X3
Oligodendrocyte_Precursor_cells_(OPC)	SNCA	0.0379305	0.95695	0.155494	-6.25875	0.878334	11.9508	X3
Oligodendrocyte_Precursor_cells_(OPC)	IDH1	-0.104632	0.948953	-0.463619	-6.27789	0.649028	12.579	X3
Oligodendrocyte_Precursor_cells_(OPC)	IDH2	0.0960376	0.948953	0.48334	-6.2826	0.635259	12.7765	X3
Oligodendrocyte_Precursor_cells_(OPC)	SLC24A3	0.0613115	0.948953	0.365565	-6.2832	0.719373	12.5556	X3
Oligodendrocyte_Precursor_cells_(OPC)	UGT8	-0.0896342	0.948953	-0.533441	-6.28881	0.6009	12.984	X3
Oligodendrocyte_Precursor_cells_(OPC)	SSTR1	-0.0358436	0.948953	-0.226425	-6.34585	0.823675	12.5381	X3
Oligodendrocyte_Precursor_cells_(OPC)	SPON1	-0.0309359	0.95695	-0.163624	-6.35651	0.872031	12.5294	X3
Oligodendrocyte_Precursor_cells_(OPC)	CELF2	-0.0148206	0.986242	-0.0673398	-6.41022	0.947127	13.0361	X3
Oligodendrocyte_Precursor_cells_(OPC)	CHGB	0.0557019	0.948953	0.280142	-6.42832	0.782879	13.2363	X3
Oligodendrocyte_Precursor_cells_(OPC)	BRINP3	-0.0399011	0.948953	-0.290389	-6.43838	0.775167	13.3005	X3
Oligodendrocyte_Precursor_cells_(OPC)	NTRK3	-0.0363547	0.948953	-0.240072	-6.46741	0.813257	13.5315	X3
Oligodendrocyte_Precursor_cells_(OPC)	GAD1	0.0413688	0.948953	0.251003	-6.49019	0.804937	13.625	X3
Oligodendrocyte_Precursor_cells_(OPC)	APOE	-0.0163139	0.979385	-0.0899174	-6.53156	0.929444	13.6953	X3
Oligodendrocyte_Precursor_cells_(OPC)	ATP2C2	0.0497722	0.948953	0.237915	-6.57393	0.8149	14.0682	X3
Oligodendrocyte_Precursor_cells_(OPC)	APP	-0.029699	0.95603	-0.172934	-6.625	0.864825	14.4192	X3
Oligodendrocyte_Precursor_cells_(OPC)	PTGDS	0.00469917	0.988238	0.0392759	-6.65289	0.969146	14.4384	X3
Oligodendrocyte_Precursor_cells_(OPC)	DNER	0.0463508	0.948953	0.343161	-6.70152	0.735847	15.1464	X3
Oligodendrocyte_Precursor_cells_(OPC)	OLIG1	0.0546965	0.948953	0.258139	-6.82886	0.799518	15.6127	X3
Oligodendrocyte_Precursor_cells_(OPC)	PTPRZ1	0.0371744	0.948953	0.342031	-6.85555	0.736682	16.3436	X3
xARC TAC3-ESR1	ECEL1	-1.70414	7.02695e-07	-10.5299	10.9624	4.45942e-09	14.147	X31
xARC TAC3-ESR1	NNAT	-1.97212	7.02695e-07	-10.2955	10.7022	6.31163e-09	12.9911	X31
xARC TAC3-ESR1	COL25A1	4.92819	7.02695e-07	10.397	10.5978	5.42643e-09	11.5278	X31
xARC TAC3-ESR1	PLCH1	2.80381	1.98949e-06	9.40954	9.45795	2.47473e-08	12.0321	X31
xARC TAC3-ESR1	VIP	-3.0108	1.98949e-06	-9.29369	9.27235	2.97827e-08	9.90727	X31
xARC TAC3-ESR1	PLCE1	4.90778	3.3497e-06	8.86251	8.14942	6.01743e-08	10.3618	X31
xARC TAC3-ESR1	NPNT	-2.2042	2.62602e-05	-7.51548	6.21132	6.28986e-07	11.4192	X31
xARC TAC3-ESR1	RASGRP1	5.01716	1.97195e-05	7.74691	6.2063	4.13283e-07	9.48632	X31
xARC TAC3-ESR1	BTBD11	2.14215	3.16872e-05	7.29273	5.88489	9.4872e-07	11.5665	X31
xARC TAC3-ESR1	VGF	-1.93907	3.16872e-05	-7.32547	5.78422	8.92738e-07	11.958	X31
xARC TAC3-ESR1	LYPD6	2.91592	3.2652e-05	7.19502	5.73011	1.13857e-06	10.6955	X31
xARC TAC3-ESR1	ZBBX	-2.30291	3.2652e-05	-7.14661	5.60799	1.24685e-06	9.75792	X31
xARC TAC3-ESR1	CDH13	2.14547	3.2652e-05	7.13645	5.55891	1.27089e-06	12.0623	X31
xARC TAC3-ESR1	ALK	2.10729	3.86622e-05	7.00785	5.34508	1.62057e-06	11.7268	X31
xARC TAC3-ESR1	DCC	3.31105	0.000114288	6.39201	4.24773	5.3541e-06	11.1116	X31
xARC TAC3-ESR1	LYPD6B	2.98838	0.000114288	6.35023	4.16881	5.81703e-06	10.9883	X31
xARC TAC3-ESR1	CD36	-2.55227	0.000114288	-6.37249	4.15936	5.56538e-06	9.2799	X31
xARC TAC3-ESR1	NRP1	-1.8311	0.000148743	-6.18978	3.77094	8.01611e-06	10.2068	X31
xARC TAC3-ESR1	C2orf80	1.77527	0.000180141	6.06803	3.46176	1.02475e-05	11.9184	X31
xARC TAC3-ESR1	MC3R	-1.8626	0.000210446	-5.94323	3.14858	1.32076e-05	11.3817	X31
xARC TAC3-ESR1	NR4A2	-1.91574	0.000212149	-5.91563	3.05643	1.39739e-05	11.347	X31
xARC TAC3-ESR1	NPY1R	-0.962904	0.000210446	-5.94235	2.79971	1.32316e-05	14.0582	X31
xARC TAC3-ESR1	SNCA	-1.30086	0.000288283	-5.70455	2.64441	2.15781e-05	11.5004	X31
xARC TAC3-ESR1	GABRQ	-0.864922	0.000261251	-5.79256	2.43162	1.79903e-05	14.4884	X31
xARC TAC3-ESR1	GJA1	1.33638	0.00030995	5.63258	2.38952	2.50559e-05	13.083	X31
xARC TAC3-ESR1	MYT1L	1.10833	0.000302505	5.66243	2.38455	2.35483e-05	13.6128	X31
xARC TAC3-ESR1	CDH4	-1.82372	0.00039898	-5.49429	2.3042	3.34474e-05	10.5613	X31
xARC TAC3-ESR1	STXBP2	-3.14293	0.000483587	-5.38618	2.26406	4.19881e-05	8.10952	X31
xARC TAC3-ESR1	ADRA1A	2.29768	0.000492801	5.36118	2.24601	4.42635e-05	9.51557	X31
xARC TAC3-ESR1	CHGB	-0.736822	0.000288283	-5.71254	2.11208	2.12239e-05	15.7468	X31
xARC TAC3-ESR1	MAN1A1	2.4333	0.000640246	5.22228	1.94805	5.9424e-05	10.2508	X31
xARC TAC3-ESR1	ADAMTS12	-2.37371	0.00134452	-4.8379	1.1659	0.00013569	8.33571	X31
xARC TAC3-ESR1	IGFBP5	1.63791	0.00118811	4.91911	1.00692	0.00011383	12.1431	X31
xARC TAC3-ESR1	ALKAL2	-1.45561	0.00134452	-4.82054	0.909506	0.000140893	10.3485	X31
xARC TAC3-ESR1	NES	-1.534	0.00140988	-4.77307	0.792831	0.000156184	10.2653	X31
xARC TAC3-ESR1	FGFR2	-1.26755	0.00140988	-4.77756	0.613527	0.000154667	12.0762	X31
xARC TAC3-ESR1	SSTR1	-0.928988	0.00134452	-4.83062	0.613455	0.000137848	12.8605	X31
xARC TAC3-ESR1	RNF152	-1.22347	0.00191759	-4.61966	0.427707	0.000218169	10.7035	X31
xARC TAC3-ESR1	DDN	-1.70926	0.00271948	-4.43684	0.274985	0.000325686	8.81989	X31
xARC TAC3-ESR1	THBS1	1.79935	0.00233584	4.51765	0.253717	0.000272748	11.6803	X31
xARC TAC3-ESR1	HRH3	1.6693	0.00280328	4.4118	0.195986	0.000344116	10.4955	X31
xARC TAC3-ESR1	PCSK1	-1.35147	0.0028084	-4.40002	-0.14859	0.000353153	11.6151	X31
xARC TAC3-ESR1	TGFB1	1.47605	0.00329126	4.31729	-0.185744	0.000423725	11.0546	X31
xARC TAC3-ESR1	GABRA5	1.40931	0.00368004	4.25626	-0.209011	0.000484795	10.7031	X31
xARC TAC3-ESR1	PROKR1	1.52858	0.00470621	4.1142	-0.394971	0.000663663	9.8051	X31
xARC TAC3-ESR1	MYO16	-1.53451	0.00470621	-4.10565	-0.451168	0.000676341	8.95329	X31
xARC TAC3-ESR1	TENM1	1.61848	0.00461355	4.13387	-0.568662	0.000635399	11.5309	X31
xARC TAC3-ESR1	PLD5	-1.38289	0.00447688	-4.1574	-0.640543	0.000603173	11.4088	X31
xARC TAC3-ESR1	COL12A1	3.01358	0.0114686	3.66778	-1.11798	0.00178553	7.63389	X31
xARC TAC3-ESR1	IGFBP3	1.07187	0.00571769	4.00845	-1.28729	0.000838823	14.1508	X31
xARC TAC3-ESR1	IL18R1	-3.02698	0.014617	-3.54968	-1.34384	0.00231946	5.69409	X31
xARC TAC3-ESR1	CYP26B1	2.31863	0.0171429	3.45268	-1.59496	0.00287426	8.24012	X31
xARC TAC3-ESR1	SHANK3	-0.798816	0.0088617	-3.80176	-1.63677	0.0013266	12.8368	X31
xARC TAC3-ESR1	CAMK2A	-0.756463	0.011228	-3.68611	-1.86842	0.00171445	12.5976	X31
xARC TAC3-ESR1	POMC	1.53838	0.016627	3.47467	-1.90185	0.00273798	10.667	X31
xARC TAC3-ESR1	CNTNAP3B	1.2909	0.0155001	3.51471	-1.97354	0.00250601	11.5838	X31
xARC TAC3-ESR1	LRRK1	2.54225	0.0294417	3.1604	-2.09166	0.00546522	6.6844	X31
xARC TAC3-ESR1	RFTN1	-1.17424	0.0194258	-3.38801	-2.18436	0.00331518	10.3736	X31
xARC TAC3-ESR1	CDH6	1.35259	0.0231783	3.28448	-2.33888	0.00416376	11.1354	X31
xARC TAC3-ESR1	KIT	2.22926	0.0378184	3.0098	-2.57275	0.00758632	9.37729	X31
xARC TAC3-ESR1	TAC1	-1.44535	0.0208189	-3.34869	-2.58544	0.00361527	12.4464	X31
xARC TAC3-ESR1	GFOD1	0.697969	0.0226028	3.30357	-2.59585	0.0039927	12.4811	X31
xARC TAC3-ESR1	OXT_gene	-1.61707	0.0416521	-2.95836	-2.60578	0.00848008	7.09695	X31
xARC TAC3-ESR1	SSTR2	-1.17536	0.0299578	-3.14513	-2.6284	0.00565072	9.82331	X31
xARC TAC3-ESR1	TRH	2.49113	0.0473611	2.85321	-2.68055	0.010635	6.9701	X31
xARC TAC3-ESR1	OLIG2	2.64652	0.0473611	2.85552	-2.69784	0.0105824	7.82862	X31
xARC TAC3-ESR1	HES1	1.6341	0.0441426	2.91802	-2.7681	0.00925145	8.92563	X31
xARC TAC3-ESR1	C1QL3	-1.4257	0.035055	-3.0587	-2.81187	0.00682208	9.77128	X31
xARC TAC3-ESR1	HS3ST4	0.967846	0.0320198	3.10741	-2.82503	0.00613554	11.4682	X31
xARC TAC3-ESR1	RXFP1	2.37843	0.0548985	2.76577	-2.84311	0.0128206	7.09926	X31
xARC TAC3-ESR1	PCLO	0.702028	0.0272385	3.20338	-2.87162	0.0049747	12.9456	X31
xARC TAC3-ESR1	SPHKAP	-1.04688	0.0375865	-3.01957	-3.17169	0.00742727	11.6971	X31
xARC TAC3-ESR1	TRIL	-0.756305	0.0450577	-2.90191	-3.21077	0.00957813	10.5627	X31
xARC TAC3-ESR1	DOC2A	-0.746165	0.0417414	-2.95061	-3.21875	0.00862322	11.2332	X31
xARC TAC3-ESR1	IL7R	-1.91259	0.0846207	-2.49183	-3.31127	0.022802	5.66434	X31
xARC TAC3-ESR1	NOTCH1	-1.14109	0.0472253	-2.87356	-3.31528	0.0101803	10.5439	X31
xARC TAC3-ESR1	KCNH5	1.21596	0.0473611	2.86389	-3.3269	0.0103939	11.6907	X31
xARC TAC3-ESR1	LINC02763	-1.30278	0.0678792	-2.64195	-3.43781	0.0166649	8.52044	X31
xARC TAC3-ESR1	IDH2	-0.630404	0.0527819	-2.79639	-3.59918	0.0120103	11.6101	X31
xARC TAC3-ESR1	PHLDB2	-1.33345	0.0846207	-2.49223	-3.62337	0.0227831	7.61785	X31
xARC TAC3-ESR1	SERPINA3	-2.67105	0.0844832	-2.50346	-3.68836	0.022259	8.08362	X31
xARC TAC3-ESR1	SOX11	-0.662787	0.0550566	-2.75844	-3.7385	0.0130224	12.1556	X31
xARC TAC3-ESR1	PTGDS	-0.614513	0.0537098	-2.7821	-3.76992	0.0123822	12.4705	X31
xARC TAC3-ESR1	PTPRZ1	0.724739	0.0686137	2.63107	-3.80557	0.0170507	11.3561	X31
xARC TAC3-ESR1	OTOGL	-1.56863	0.121076	-2.26966	-3.82072	0.0358879	6.35671	X31
xARC TAC3-ESR1	DYDC2	-1.37451	0.104782	-2.37191	-3.86514	0.0291758	8.14138	X31
xARC TAC3-ESR1	FLT1	1.47275	0.137454	2.19122	-3.9149	0.0419769	7.18928	X31
xARC TAC3-ESR1	TMEM132C	-1.06408	0.0611029	-2.70344	-3.94309	0.0146354	12.2837	X31
xARC TAC3-ESR1	RXRG	0.753868	0.0835223	2.51448	-3.96106	0.0217558	10.9621	X31
xARC TAC3-ESR1	SLC24A3	0.680248	0.0730902	2.58961	-3.98303	0.0186008	12.1577	X31
xARC TAC3-ESR1	CCNA1	-0.90375	0.0770884	-2.55854	-3.98818	0.0198491	10.8337	X31
xARC TAC3-ESR1	CYP26A1	-1.52852	0.137454	-2.19544	-3.99713	0.0416266	7.42637	X31
xARC TAC3-ESR1	TLL2	1.20617	0.137578	2.18097	-3.9992	0.0428387	7.73578	X31
xARC TAC3-ESR1	CEMIP	-1.26383	0.12806	-2.23668	-4.11524	0.0383412	8.06493	X31
xARC TAC3-ESR1	OLIG1	1.07407	0.121076	2.27416	-4.13421	0.0355649	9.65682	X31
xARC TAC3-ESR1	LRRK2	1.06671	0.137578	2.18576	-4.15524	0.0424337	9.22503	X31
xARC TAC3-ESR1	CEMIP2	-1.05796	0.121076	-2.27804	-4.18263	0.0352886	8.65087	X31
xARC TAC3-ESR1	RIT2	-0.811681	0.107038	-2.35621	-4.20478	0.0301243	10.1431	X31
xARC TAC3-ESR1	ENOX2	0.973989	0.0860183	2.47857	-4.20642	0.0234361	11.9666	X31
xARC TAC3-ESR1	ITGAX	1.44847	0.167762	2.06064	-4.21454	0.0542463	8.12299	X31
xARC TAC3-ESR1	GLRA2	0.491006	0.0690143	2.62261	-4.27626	0.0173569	14.1799	X31
xARC TAC3-ESR1	GABRE	0.44984	0.064715	2.67041	-4.28772	0.0156944	14.5275	X31
xARC TAC3-ESR1	PSENEN	-0.616877	0.100981	-2.39529	-4.29482	0.0278152	10.9818	X31
xARC TAC3-ESR1	CRH	-0.932968	0.121076	-2.27271	-4.31799	0.035669	9.77318	X31
xARC TAC3-ESR1	MAL	-1.05264	0.171315	-2.04507	-4.37515	0.0559081	7.68948	X31
xARC TAC3-ESR1	PCSK6	1.10291	0.191235	1.95986	-4.47407	0.0658443	8.75643	X31
xARC TAC3-ESR1	PDGFRA	1.15645	0.191447	1.95473	-4.4855	0.0664906	8.95379	X31
xARC TAC3-ESR1	HRH1	-1.20784	0.233203	-1.8361	-4.53209	0.0830875	6.94731	X31
xARC TAC3-ESR1	P2RY12	1.78273	0.255078	1.77122	-4.54348	0.093628	7.43767	X31
xARC TAC3-ESR1	CNTN2	0.574392	0.1132	2.32343	-4.58687	0.0321977	12.5098	X31
xARC TAC3-ESR1	SFRP2	1.53882	0.30324	1.59408	-4.73971	0.128503	6.40097	X31
xARC TAC3-ESR1	IGFBP4	-1.11915	0.268415	-1.7194	-4.74912	0.102866	7.49039	X31
xARC TAC3-ESR1	ELOVL2	1.31276	0.29626	1.62509	-4.75412	0.121701	7.56332	X31
xARC TAC3-ESR1	CXCR4	1.45515	0.310544	1.5737	-4.75814	0.133146	6.51604	X31
xARC TAC3-ESR1	MYO5B	-1.05033	0.155407	-2.10946	-4.76962	0.0493209	10.5757	X31
xARC TAC3-ESR1	ANGPT1	1.19029	0.205655	1.90787	-4.78072	0.0726566	10.0983	X31
xARC TAC3-ESR1	RYR3	1.03267	0.277971	1.68279	-4.78329	0.109857	7.60278	X31
xARC TAC3-ESR1	SLC6A3	1.50788	0.311396	1.55701	-4.78578	0.137052	5.62716	X31
xARC TAC3-ESR1	RGS16	-0.899684	0.18026	-1.99996	-4.79082	0.060986	9.59363	X31
xARC TAC3-ESR1	C1orf162	-0.946176	0.253629	-1.7815	-4.80467	0.0918837	7.90732	X31
xARC TAC3-ESR1	CAV1	-1.47917	0.298517	-1.61253	-4.81477	0.124418	6.3336	X31
xARC TAC3-ESR1	HCRT	0.936316	0.29626	1.62874	-4.87111	0.12092	7.76829	X31
xARC TAC3-ESR1	HILPDA	0.784388	0.241989	1.81158	-4.87288	0.0869421	9.16874	X31
xARC TAC3-ESR1	STK32B	-1.15612	0.298517	-1.60929	-4.92674	0.125127	7.63949	X31
xARC TAC3-ESR1	MEIS2	1.39544	0.349668	1.46562	-4.94602	0.160177	7.06605	X31
xARC TAC3-ESR1	HLA-DMB	0.942128	0.310544	1.5705	-4.96338	0.133887	7.6511	X31
xARC TAC3-ESR1	HS3ST2	0.868959	0.285936	1.6585	-4.98216	0.114717	8.89957	X31
xARC TAC3-ESR1	FCGR3A	1.06667	0.369877	1.40903	-4.98381	0.176041	6.64973	X31
xARC TAC3-ESR1	PCDH19	0.587116	0.18026	2.0022	-4.99742	0.0607246	11.7293	X31
xARC TAC3-ESR1	SOX4	0.799201	0.190851	1.9655	-5.02748	0.0651407	11.544	X31
xARC TAC3-ESR1	ITGA8	1.18305	0.383503	1.37423	-5.03522	0.18641	6.62569	X31
xARC TAC3-ESR1	TACR1	1.2095	0.383503	1.36314	-5.03537	0.189819	6.66903	X31
xARC TAC3-ESR1	SOX10	0.932543	0.32765	1.51956	-5.03649	0.146167	8.02739	X31
xARC TAC3-ESR1	NTNG1	0.946337	0.311396	1.55949	-5.0421	0.136465	8.35026	X31
xARC TAC3-ESR1	HHATL	-0.958886	0.340734	-1.49265	-5.07292	0.153024	7.34763	X31
xARC TAC3-ESR1	CELF2	0.690402	0.172196	2.03769	-5.08681	0.0567113	12.3711	X31
xARC TAC3-ESR1	ESR1	0.487163	0.142852	2.15712	-5.09242	0.0449087	13.7783	X31
xARC TAC3-ESR1	THSD7B	-0.894487	0.361424	-1.43429	-5.09838	0.168809	7.02396	X31
xARC TAC3-ESR1	ANO3	0.914044	0.311396	1.55704	-5.10391	0.137046	8.67837	X31
xARC TAC3-ESR1	TRAC	1.13412	0.438578	1.24717	-5.11022	0.228481	5.1175	X31
xARC TAC3-ESR1	BRINP3	0.547653	0.167615	2.06588	-5.11181	0.053697	12.9486	X31
xARC TAC3-ESR1	TP53	-0.578506	0.255078	-1.76058	-5.12828	0.0954631	9.4849	X31
xARC TAC3-ESR1	NPY2R	1.0978	0.424729	1.27858	-5.15061	0.217451	6.78844	X31
xARC TAC3-ESR1	SEMA5A	0.670575	0.270254	1.71129	-5.15139	0.10438	9.90946	X31
xARC TAC3-ESR1	ZDHHC23	-0.802303	0.30324	-1.59221	-5.19917	0.128923	8.41311	X31
xARC TAC3-ESR1	SNTB2	-0.634035	0.255078	-1.76441	-5.21394	0.0948003	10.1917	X31
xARC TAC3-ESR1	CDH1	-1.25671	0.435202	-1.25577	-5.25426	0.225419	6.08801	X31
xARC TAC3-ESR1	PDGFD	0.846387	0.383503	1.3712	-5.25466	0.187337	8.30376	X31
xARC TAC3-ESR1	LHX6	-0.871218	0.539478	-1.04472	-5.28779	0.310119	5.18675	X31
xARC TAC3-ESR1	RDH10	-0.764851	0.277971	-1.68308	-5.29413	0.1098	9.50501	X31
xARC TAC3-ESR1	CYTIP	0.962511	0.504239	1.09795	-5.29663	0.286843	5.9951	X31
xARC TAC3-ESR1	DDR2	-0.774462	0.369877	-1.4089	-5.30413	0.176079	7.80138	X31
xARC TAC3-ESR1	PROX1	0.645964	0.360411	1.43983	-5.32053	0.167257	8.66105	X31
xARC TAC3-ESR1	KLRB1	0.990308	0.53792	1.05031	-5.33338	0.307613	5.73658	X31
xARC TAC3-ESR1	NRGN	-0.860088	0.419583	-1.28995	-5.35897	0.21356	7.25541	X31
xARC TAC3-ESR1	LY86	0.951737	0.566461	0.981818	-5.37315	0.339335	5.3102	X31
xARC TAC3-ESR1	CRHBP	0.885357	0.553101	1.00599	-5.38882	0.327886	5.59475	X31
xARC TAC3-ESR1	CD163	-1.16717	0.594919	-0.932857	-5.40066	0.363364	5.63543	X31
xARC TAC3-ESR1	RORB	-0.595033	0.277236	-1.6928	-5.40284	0.107906	10.3605	X31
xARC TAC3-ESR1	CD48	-0.859388	0.443893	-1.23215	-5.41018	0.233908	7.19195	X31
xARC TAC3-ESR1	CCNB2	-0.639358	0.45491	-1.20544	-5.43406	0.243799	7.36331	X31
xARC TAC3-ESR1	RGS10	0.754877	0.601969	0.917225	-5.44435	0.371274	5.67634	X31
xARC TAC3-ESR1	HS6ST2	0.637077	0.29626	1.62365	-5.45039	0.12201	10.8936	X31
xARC TAC3-ESR1	GAD2	0.685696	0.419282	1.29411	-5.46906	0.212152	8.54721	X31
xARC TAC3-ESR1	CD68	-0.706896	0.494973	-1.12829	-5.47938	0.274162	7.06216	X31
xARC TAC3-ESR1	SULF1	0.597209	0.383503	1.36064	-5.49821	0.190593	9.08475	X31
xARC TAC3-ESR1	KLF2	-0.566776	0.463826	-1.18921	-5.49831	0.249966	7.64312	X31
xARC TAC3-ESR1	DNER	0.346824	0.18026	2.00118	-5.49937	0.0608437	14.4903	X31
xARC TAC3-ESR1	LEPR	0.575326	0.429687	1.26755	-5.50142	0.221276	8.503	X31
xARC TAC3-ESR1	SNCG	0.692345	0.383503	1.36052	-5.50224	0.190629	8.93377	X31
xARC TAC3-ESR1	MT2A	0.787377	0.661692	0.827459	-5.50451	0.418922	5.62107	X31
xARC TAC3-ESR1	RELN	0.675002	0.49944	1.11509	-5.50871	0.279627	7.73076	X31
xARC TAC3-ESR1	GPNMB	-0.671679	0.629228	-0.874015	-5.5115	0.393739	6.26256	X31
xARC TAC3-ESR1	P2RY13	0.946642	0.612304	0.901241	-5.51264	0.379482	6.6767	X31
xARC TAC3-ESR1	KLF4	-0.759966	0.500832	-1.10608	-5.52673	0.283405	7.06719	X31
xARC TAC3-ESR1	PTPRC	0.753564	0.566461	0.982186	-5.53307	0.339158	7.19976	X31
xARC TAC3-ESR1	MEPE	-0.662722	0.661692	-0.825515	-5.53625	0.419996	6.14786	X31
xARC TAC3-ESR1	THSD4	-0.526365	0.321821	-1.53397	-5.54899	0.142603	10.1124	X31
xARC TAC3-ESR1	GDF10	-0.806505	0.629228	-0.876514	-5.55296	0.392416	6.04851	X31
xARC TAC3-ESR1	ARHGAP24	0.579698	0.350257	1.46075	-5.5795	0.161496	10.1725	X31
xARC TAC3-ESR1	HTR2A	-0.550982	0.342259	-1.4861	-5.5806	0.154734	9.80475	X31
xARC TAC3-ESR1	CD4	0.626193	0.598132	0.925412	-5.64165	0.367117	7.40456	X31
xARC TAC3-ESR1	UGT8	0.872762	0.675816	0.791474	-5.64325	0.439078	6.98682	X31
xARC TAC3-ESR1	VWC2L	-0.673933	0.29626	-1.6218	-5.65208	0.122407	11.4462	X31
xARC TAC3-ESR1	TMIGD3	-0.603035	0.664437	-0.815208	-5.66153	0.425717	6.65228	X31
xARC TAC3-ESR1	NWD2	-0.542942	0.471376	-1.16424	-5.67139	0.25968	8.26434	X31
xARC TAC3-ESR1	AIF1	0.778973	0.692217	0.762135	-5.68399	0.455951	6.89533	X31
xARC TAC3-ESR1	TRHDE	-0.367488	0.848451	-0.456672	-5.68647	0.653425	5.37576	X31
xARC TAC3-ESR1	SLC17A6	0.455823	0.264183	1.73253	-5.75372	0.100453	13.5652	X31
xARC TAC3-ESR1	PSEN1	-0.384531	0.345184	-1.47716	-5.7593	0.15709	10.8573	X31
xARC TAC3-ESR1	SLIT3	-0.502597	0.443319	-1.23663	-5.76155	0.232278	9.22593	X31
xARC TAC3-ESR1	CD86	0.309126	0.879812	0.379789	-5.76429	0.708591	5.90619	X31
xARC TAC3-ESR1	MAG	-0.315722	0.919809	-0.280425	-5.76435	0.782382	5.47353	X31
xARC TAC3-ESR1	POU6F2	-0.457566	0.774915	-0.610311	-5.766	0.549362	6.94186	X31
xARC TAC3-ESR1	DLG4	-0.293697	0.199373	-1.92882	-5.7668	0.0698401	15.2154	X31
xARC TAC3-ESR1	ST18	0.463696	0.781447	0.571557	-5.76724	0.574763	6.42934	X31
xARC TAC3-ESR1	GSX1	0.218529	0.919809	0.270275	-5.76803	0.790054	5.34984	X31
xARC TAC3-ESR1	RNF144B	0.370335	0.919809	0.27029	-5.76869	0.790043	5.80158	X31
xARC TAC3-ESR1	CENPF	-0.331957	0.853826	-0.426848	-5.77303	0.674603	5.69921	X31
xARC TAC3-ESR1	MKI67	-0.289416	0.916648	-0.303641	-5.78038	0.764918	5.43556	X31
xARC TAC3-ESR1	TRPC6	-0.419983	0.283908	-1.66671	-5.78966	0.113053	12.5052	X31
xARC TAC3-ESR1	VSNL1	0.387632	0.255078	1.76822	-5.79071	0.0941422	13.7487	X31
xARC TAC3-ESR1	SST	0.621452	0.570781	0.969646	-5.79335	0.345203	8.59703	X31
xARC TAC3-ESR1	TMEM233	-0.193507	0.930994	-0.202096	-5.79767	0.842131	5.09654	X31
xARC TAC3-ESR1	UNC5B	0.32104	0.848451	0.446411	-5.80096	0.660679	6.52475	X31
xARC TAC3-ESR1	BMP8B	-0.282065	0.916648	-0.316182	-5.80413	0.755538	5.47707	X31
xARC TAC3-ESR1	CTNNA3	-0.207275	0.916648	-0.295914	-5.80571	0.770717	5.92579	X31
xARC TAC3-ESR1	NDST4	0.0809455	0.963774	0.0754596	-5.8064	0.94069	5.41186	X31
xARC TAC3-ESR1	CAPN3	-0.120477	0.936809	-0.16572	-5.80689	0.870244	5.22758	X31
xARC TAC3-ESR1	CCK	-0.290601	0.916648	-0.297304	-5.82086	0.769673	5.45647	X31
xARC TAC3-ESR1	CRHR2	0.489304	0.750298	0.672437	-5.82572	0.509933	7.43657	X31
xARC TAC3-ESR1	GNLY	-0.417807	0.787701	-0.549682	-5.83079	0.589362	6.53824	X31
xARC TAC3-ESR1	IDH1	0.344861	0.365148	1.42429	-5.83152	0.171641	11.2048	X31
xARC TAC3-ESR1	EYA4	0.221495	0.930994	0.217549	-5.83195	0.830253	6.09164	X31
xARC TAC3-ESR1	SHISAL2B	-0.524587	0.639477	-0.858411	-5.83483	0.402067	7.85199	X31
xARC TAC3-ESR1	PSEN2	0.405551	0.393951	1.33665	-5.83581	0.198155	10.6144	X31
xARC TAC3-ESR1	LAMA2	0.322897	0.916648	0.300084	-5.83852	0.767586	6.26155	X31
xARC TAC3-ESR1	MYZAP	0.0748711	0.961368	0.0846867	-5.83912	0.933455	5.42884	X31
xARC TAC3-ESR1	FCER1G	0.444905	0.774915	0.616403	-5.84127	0.545424	7.21682	X31
xARC TAC3-ESR1	GPR183	0.184246	0.930994	0.198911	-5.85013	0.844584	6.01116	X31
xARC TAC3-ESR1	ABCC9	0.14458	0.936809	0.16307	-5.85717	0.872298	6.1573	X31
xARC TAC3-ESR1	GPER1	0.227526	0.930994	0.217894	-5.86054	0.829988	5.78586	X31
xARC TAC3-ESR1	LINC01615	-0.452833	0.767776	-0.642535	-5.86528	0.528708	6.91627	X31
xARC TAC3-ESR1	TGFBI	0.111031	0.957438	0.112906	-5.86548	0.911367	5.88274	X31
xARC TAC3-ESR1	CXCL14	0.485386	0.664437	0.815272	-5.86791	0.425681	7.62366	X31
xARC TAC3-ESR1	CALCRL	0.253505	0.916648	0.323336	-5.87002	0.750205	6.47797	X31
xARC TAC3-ESR1	CD14	-0.451928	0.774915	-0.61317	-5.87999	0.547512	6.75591	X31
xARC TAC3-ESR1	MOG	0.202604	0.930994	0.203554	-5.9168	0.841009	5.67182	X31
xARC TAC3-ESR1	ADAMTS16	-0.000955403	0.999975	-0.00116965	-5.91708	0.99908	5.49936	X31
xARC TAC3-ESR1	ERBB3	-0.530584	0.781447	-0.587907	-5.94877	0.563973	7.08125	X31
xARC TAC3-ESR1	ADCYAP1	0.173965	0.930994	0.234188	-5.94913	0.817509	6.99864	X31
xARC TAC3-ESR1	FGFR3	0.551131	0.545476	1.03151	-5.95583	0.3161	9.4032	X31
xARC TAC3-ESR1	CAPG	0.312043	0.848451	0.45397	-5.9617	0.655332	7.52926	X31
xARC TAC3-ESR1	GPR34	-0.266867	0.848451	-0.444189	-5.96183	0.662254	7.04749	X31
xARC TAC3-ESR1	LYVE1	-0.145467	0.930994	-0.206089	-5.96441	0.839058	6.61292	X31
xARC TAC3-ESR1	FCGR1A	-0.266019	0.909233	-0.343816	-5.9661	0.735009	5.84037	X31
xARC TAC3-ESR1	ANKRD34B	0.282413	0.87713	0.38636	-5.96885	0.703805	7.19389	X31
xARC TAC3-ESR1	SPON1	-0.462007	0.383503	-1.35692	-5.97359	0.191751	11.2939	X31
xARC TAC3-ESR1	ITGB2	-0.0743869	0.961368	-0.0821254	-5.97462	0.935463	6.56826	X31
xARC TAC3-ESR1	OPALIN	0.405106	0.774915	0.609535	-5.97531	0.549865	7.90989	X31
xARC TAC3-ESR1	MS4A6A	-0.0982951	0.957438	-0.131141	-5.98222	0.897133	6.32165	X31
xARC TAC3-ESR1	SYNPR	0.367892	0.781447	0.569685	-5.98467	0.576005	7.986	X31
xARC TAC3-ESR1	NR2F2	-0.0321819	0.982778	-0.0331151	-5.98474	0.973951	6.82322	X31
xARC TAC3-ESR1	OXTR	0.476629	0.781447	0.579287	-5.99411	0.569648	7.86183	X31
xARC TAC3-ESR1	LOX	0.135646	0.930994	0.217421	-5.99598	0.83035	7.01512	X31
xARC TAC3-ESR1	ANXA1	-0.035524	0.981417	-0.042306	-5.99841	0.966725	6.8844	X31
xARC TAC3-ESR1	MCTP2	0.212291	0.919809	0.262585	-5.999	0.795882	7.00655	X31
xARC TAC3-ESR1	NCSTN	-0.365134	0.450993	-1.21466	-5.99905	0.240349	10.4505	X31
xARC TAC3-ESR1	FILIP1	-0.432347	0.682526	-0.780259	-6.00598	0.445481	7.87035	X31
xARC TAC3-ESR1	MOBP	0.368656	0.70848	0.72955	-6.00676	0.475148	8.50333	X31
xARC TAC3-ESR1	SLC10A4	-0.358463	0.767776	-0.644188	-6.00808	0.527661	8.04724	X31
xARC TAC3-ESR1	GHRH	0.265642	0.916648	0.296776	-6.01409	0.77007	7.11415	X31
xARC TAC3-ESR1	TSHZ2	0.32324	0.69846	0.744405	-6.02056	0.466337	8.59357	X31
xARC TAC3-ESR1	FSTL4	0.349719	0.66922	0.803692	-6.02125	0.432167	8.9766	X31
xARC TAC3-ESR1	DCN	0.344381	0.693492	0.757131	-6.02293	0.458868	8.56416	X31
xARC TAC3-ESR1	MGST1	-0.371646	0.49944	-1.11755	-6.02457	0.278603	9.92918	X31
xARC TAC3-ESR1	CLDN11	-0.37634	0.698451	-0.747966	-6.02705	0.46424	8.48028	X31
xARC TAC3-ESR1	PECAM1	-0.402478	0.790856	-0.541892	-6.03128	0.594606	7.18994	X31
xARC TAC3-ESR1	FEZF1	-0.201819	0.916648	-0.295282	-6.04306	0.771192	7.12941	X31
xARC TAC3-ESR1	MYRF	-0.0806436	0.957438	-0.111751	-6.05115	0.91227	7.13864	X31
xARC TAC3-ESR1	CNDP1	0.110073	0.961368	0.0848384	-6.05285	0.933336	7.11319	X31
xARC TAC3-ESR1	ELK1	-0.389283	0.471376	-1.16692	-6.05919	0.258625	10.3286	X31
xARC TAC3-ESR1	LAMP5	0.278629	0.848451	0.450349	-6.06025	0.657891	8.09938	X31
xARC TAC3-ESR1	GLRA3	-0.413339	0.376929	-1.38986	-6.06655	0.181693	12.0302	X31
xARC TAC3-ESR1	PAX6	-0.260394	0.848085	-0.465105	-6.07229	0.64749	7.7643	X31
xARC TAC3-ESR1	CRYM	0.435087	0.781447	0.575798	-6.07478	0.571954	8.58571	X31
xARC TAC3-ESR1	ADAMTS3	-0.0568424	0.960563	-0.0955016	-6.08549	0.924982	7.40884	X31
xARC TAC3-ESR1	SAMD5	-0.28266	0.781447	-0.568002	-6.09385	0.577122	7.86252	X31
xARC TAC3-ESR1	FBLN1	0.134548	0.930994	0.203595	-6.10016	0.840977	7.38012	X31
xARC TAC3-ESR1	CSPG4	0.291494	0.781447	0.589119	-6.10685	0.563177	8.66315	X31
xARC TAC3-ESR1	PEG10	-0.251492	0.261608	-1.7423	-6.11667	0.0986904	15.5304	X31
xARC TAC3-ESR1	PTCHD4	-0.161194	0.919809	-0.26368	-6.12034	0.795052	7.80619	X31
xARC TAC3-ESR1	ITGAM	-0.270891	0.87713	-0.388153	-6.12204	0.702502	7.52267	X31
xARC TAC3-ESR1	ERMN	0.194302	0.930994	0.212831	-6.13087	0.833875	7.92669	X31
xARC TAC3-ESR1	NTNG2	0.20355	0.876445	0.394344	-6.1363	0.698007	8.40912	X31
xARC TAC3-ESR1	AGRP	0.169699	0.930994	0.233782	-6.13697	0.81782	7.8316	X31
xARC TAC3-ESR1	ADRA1B	-0.319176	0.774915	-0.616625	-6.13702	0.545282	8.35307	X31
xARC TAC3-ESR1	ANK1	-0.360338	0.66922	-0.802588	-6.13999	0.432789	8.66207	X31
xARC TAC3-ESR1	WIF1	0.38516	0.545476	1.02991	-6.1493	0.316833	10.5481	X31
xARC TAC3-ESR1	CD83	0.313422	0.566461	0.978569	-6.1519	0.340894	10.0083	X31
xARC TAC3-ESR1	CORO1A	-0.346363	0.591824	-0.940174	-6.15577	0.359701	9.74122	X31
xARC TAC3-ESR1	ANKRD18A	-0.386142	0.550602	-1.01271	-6.18393	0.324756	10.1339	X31
xARC TAC3-ESR1	FOS	0.799598	0.471376	1.1685	-6.19063	0.258003	10.9388	X31
xARC TAC3-ESR1	IFITM3	-0.465067	0.546245	-1.02408	-6.19131	0.319501	10.0892	X31
xARC TAC3-ESR1	SOX2	0.329723	0.752785	0.666105	-6.19968	0.513877	8.96024	X31
xARC TAC3-ESR1	B4GALNT1	-0.267982	0.446769	-1.22436	-6.207	0.236761	11.7564	X31
xARC TAC3-ESR1	CX3CR1	0.29434	0.790856	0.538799	-6.22626	0.596694	8.45814	X31
xARC TAC3-ESR1	RBFOX1	-1.76205e-05	0.999975	-3.20479e-05	-6.23112	0.999975	8.34126	X31
xARC TAC3-ESR1	CDH12	-0.232416	0.78611	-0.558135	-6.23209	0.583698	8.96579	X31
xARC TAC3-ESR1	ATP2C2	0.0583649	0.960563	0.098067	-6.259	0.922974	8.4051	X31
xARC TAC3-ESR1	EGFR	0.195327	0.861064	0.414884	-6.28423	0.68318	8.73902	X31
xARC TAC3-ESR1	BDNF	0.0745042	0.957438	0.115562	-6.29418	0.909292	7.77029	X31
xARC TAC3-ESR1	RAB3B	-0.317542	0.774915	-0.617736	-6.31083	0.544565	9.14771	X31
xARC TAC3-ESR1	CTSS	0.161464	0.916648	0.303871	-6.32737	0.764746	8.78814	X31
xARC TAC3-ESR1	S100A4	-0.0644791	0.957438	-0.110145	-6.33995	0.913526	8.28948	X31
xARC TAC3-ESR1	GAL	-0.0409841	0.968509	-0.0646153	-6.34742	0.9492	8.55947	X31
xARC TAC3-ESR1	FRMPD2	0.227002	0.845487	0.471544	-6.35265	0.642975	9.21282	X31
xARC TAC3-ESR1	VCAN	-0.0708775	0.957438	-0.113475	-6.36602	0.910923	9.1899	X31
xARC TAC3-ESR1	CTSH	0.118389	0.919809	0.269507	-6.39439	0.790636	9.15594	X31
xARC TAC3-ESR1	SPI1	0.0986097	0.930994	0.231022	-6.39664	0.81993	9.07525	X31
xARC TAC3-ESR1	CHODL	-0.130663	0.919809	-0.270744	-6.39859	0.789699	8.81788	X31
xARC TAC3-ESR1	ACVR1C	-0.0582572	0.957438	-0.108976	-6.41428	0.91444	8.97589	X31
xARC TAC3-ESR1	MC4R	-0.212979	0.848451	-0.443122	-6.43176	0.663011	9.70676	X31
xARC TAC3-ESR1	KRT18	0.25329	0.500832	1.10784	-6.4561	0.282664	12.4307	X31
xARC TAC3-ESR1	PTPRN	-0.215942	0.370379	-1.40428	-6.47026	0.177427	14.542	X31
xARC TAC3-ESR1	BCAN	-0.150173	0.853826	-0.430386	-6.48251	0.672076	9.51234	X31
xARC TAC3-ESR1	EFHD1	-0.174801	0.787701	-0.549333	-6.5248	0.589596	10.0644	X31
xARC TAC3-ESR1	SORCS1	-0.231969	0.781447	-0.58428	-6.62558	0.566357	10.6414	X31
xARC TAC3-ESR1	TTYH1	0.117321	0.91648	0.332205	-6.64507	0.743611	10.4117	X31
xARC TAC3-ESR1	PWP2	0.154598	0.780038	0.600346	-6.64758	0.555835	11.1204	X31
xARC TAC3-ESR1	TRPC5	0.0659269	0.931128	0.191244	-6.66604	0.850497	10.241	X31
xARC TAC3-ESR1	NTRK3	0.202266	0.546245	1.0218	-6.66842	0.320551	13.2978	X31
xARC TAC3-ESR1	TGFB2	-0.0584641	0.931128	-0.180696	-6.67456	0.858645	10.3727	X31
xARC TAC3-ESR1	KRT8	-0.182488	0.72202	-0.707262	-6.70529	0.488552	11.5758	X31
xARC TAC3-ESR1	SOX9	0.00516809	0.997065	0.0113188	-6.70647	0.991095	10.3368	X31
xARC TAC3-ESR1	ADARB1	0.0715427	0.919809	0.282431	-6.79604	0.780868	10.9586	X31
xARC TAC3-ESR1	PCNA	0.0668541	0.922125	0.25631	-6.79789	0.800647	11.0613	X31
xARC TAC3-ESR1	HTR2C	-0.0113528	0.982399	-0.0373338	-6.82995	0.970634	10.9902	X31
xARC TAC3-ESR1	RSPO2	-0.0649736	0.932705	-0.175208	-6.83735	0.862892	11.0217	X31
xARC TAC3-ESR1	FABP6	-0.104931	0.853826	-0.426461	-6.83894	0.67488	11.6367	X31
xARC TAC3-ESR1	RNASET2	0.0512709	0.931128	0.190007	-6.84566	0.851451	11.2716	X31
xARC TAC3-ESR1	PCP4	0.0177777	0.968509	0.0621819	-6.86167	0.95111	11.0253	X31
xARC TAC3-ESR1	TNRC6B	-0.116888	0.781447	-0.566837	-6.86541	0.577897	12.1538	X31
xARC TAC3-ESR1	ZCCHC12	-0.192136	0.471376	-1.17121	-6.91567	0.256942	15.7356	X31
xARC TAC3-ESR1	AR	0.108125	0.81167	0.512162	-6.93699	0.614828	12.3921	X31
xARC TAC3-ESR1	RRAGB	0.0387344	0.931128	0.182865	-6.95224	0.856969	11.8184	X31
xARC TAC3-ESR1	AQP4	-0.0538353	0.930994	-0.216664	-6.95463	0.830932	11.7702	X31
xARC TAC3-ESR1	APOE	-0.147312	0.774326	-0.631806	-6.9617	0.535537	12.8103	X31
xARC TAC3-ESR1	PCDH7	-0.0347475	0.957438	-0.123916	-7.08769	0.902769	12.7835	X31
xARC TAC3-ESR1	STAT3	0.0226955	0.960563	0.094136	-7.11536	0.926052	12.4983	X31
xARC TAC3-ESR1	TAC3	-0.129825	0.685354	-0.773482	-7.17186	0.449379	14.745	X31
xARC TAC3-ESR1	NECAB2	-0.0726962	0.916648	-0.302515	-7.20638	0.765763	13.4006	X31
xARC TAC3-ESR1	APP	0.0967263	0.720784	0.712209	-7.29977	0.485558	15.5569	X31
xARC TAC3-ESR1	GAD1	-0.0412192	0.931128	-0.183629	-7.33382	0.856378	13.9785	X31
xARC POMC-Oligo Mixed	TAC1	-1.87687	0.227952	-3.92704	-0.39582	0.000739464	9.32835	X33
xARC POMC-Oligo Mixed	CRYM	-3.35567	0.227952	-3.71073	-0.975243	0.00124564	8.26881	X33
xARC POMC-Oligo Mixed	RDH10	-1.35468	0.491099	-3.21751	-1.8679	0.0040254	9.44848	X33
xARC POMC-Oligo Mixed	IGFBP3	-1.30023	0.497483	-3.08876	-2.10404	0.00543697	8.90342	X33
xARC POMC-Oligo Mixed	CYP26A1	-2.21934	0.674113	-2.85962	-2.54327	0.00920919	7.46369	X33
xARC POMC-Oligo Mixed	ADCYAP1	-1.50989	0.957079	-2.6057	-2.99549	0.016274	8.18081	X33
xARC POMC-Oligo Mixed	CAMK2A	0.749283	0.957079	2.49395	-3.39125	0.0207882	10.8519	X33
xARC POMC-Oligo Mixed	GABRA5	1.00271	0.957079	2.26796	-3.60104	0.0336811	9.33116	X33
xARC POMC-Oligo Mixed	NPY1R	-0.779542	0.957079	-2.42358	-3.61784	0.0242041	11.5491	X33
xARC POMC-Oligo Mixed	TRPC6	-1.33107	0.957079	-2.24653	-3.62199	0.035225	7.67464	X33
xARC POMC-Oligo Mixed	CD48	1.32253	0.957079	2.01528	-3.86487	0.0564722	7.41689	X33
xARC POMC-Oligo Mixed	GJA1	-0.604578	0.957079	-2.3274	-3.90429	0.0297182	12.6909	X33
xARC POMC-Oligo Mixed	TAC3	1.72391	0.957079	1.9369	-3.97032	0.0659309	7.12805	X33
xARC POMC-Oligo Mixed	RXFP1	-1.26259	0.957079	-1.92062	-4.02073	0.0680625	6.96431	X33
xARC POMC-Oligo Mixed	SOX4	0.797891	0.957079	2.01996	-4.02916	0.055948	9.32858	X33
xARC POMC-Oligo Mixed	CALCRL	-1.29821	0.957079	-1.89662	-4.05134	0.0713162	7.03066	X33
xARC POMC-Oligo Mixed	ANKRD34B	-0.876628	0.957079	-1.97649	-4.06894	0.0609915	8.69089	X33
xARC POMC-Oligo Mixed	HS3ST2	1.38335	0.957079	1.82633	-4.0956	0.0816404	6.01107	X33
xARC POMC-Oligo Mixed	MYZAP	1.46848	0.957079	1.80491	-4.12348	0.0850331	6.45362	X33
xARC POMC-Oligo Mixed	P2RY13	-1.1596	0.957079	-1.80893	-4.17152	0.0843871	7.27535	X33
xARC POMC-Oligo Mixed	WIF1	-0.809491	0.957079	-2.07648	-4.17814	0.0499474	11.083	X33
xARC POMC-Oligo Mixed	ZBBX	-1.40471	0.957079	-1.75484	-4.20181	0.0934457	6.74018	X33
xARC POMC-Oligo Mixed	GPR34	-1.22792	0.957079	-1.78823	-4.21151	0.08776	6.99795	X33
xARC POMC-Oligo Mixed	TSHZ2	-0.609184	0.957079	-1.96852	-4.25038	0.0619589	9.99434	X33
xARC POMC-Oligo Mixed	KIT	-0.603164	0.957079	-2.07532	-4.25079	0.050065	11.4827	X33
xARC POMC-Oligo Mixed	SOX9	-0.560624	0.957079	-2.07336	-4.25885	0.0502628	11.7881	X33
xARC POMC-Oligo Mixed	CCK	-1.26296	0.957079	-1.57073	-4.37078	0.130762	5.41334	X33
xARC POMC-Oligo Mixed	HRH3	1.10819	0.957079	1.65415	-4.37682	0.112541	8.04448	X33
xARC POMC-Oligo Mixed	LINC02763	1.40447	0.957079	1.48875	-4.46128	0.150994	6.16107	X33
xARC POMC-Oligo Mixed	RORB	-0.716055	0.957079	-1.79036	-4.46502	0.0874078	9.18773	X33
xARC POMC-Oligo Mixed	P2RY12	-0.678037	0.957079	-1.78101	-4.47765	0.0889646	9.35852	X33
xARC POMC-Oligo Mixed	KLF4	1.31593	0.957079	1.40459	-4.52656	0.174344	5.53439	X33
xARC POMC-Oligo Mixed	GPNMB	1.38549	0.957079	1.40216	-4.53925	0.175058	5.57183	X33
xARC POMC-Oligo Mixed	CD163	1.29119	0.957079	1.37106	-4.55578	0.185831	5.10745	X33
xARC POMC-Oligo Mixed	TRIL	-0.631939	0.957079	-1.75116	-4.56154	0.0940917	9.82125	X33
xARC POMC-Oligo Mixed	ARHGAP24	-0.831358	0.957079	-1.66368	-4.56692	0.110603	9.52763	X33
xARC POMC-Oligo Mixed	ITGAX	0.826145	0.957079	1.55903	-4.57556	0.133505	8.36574	X33
xARC POMC-Oligo Mixed	LBHD2	1.16638	0.957079	1.33384	-4.58188	0.199238	4.82671	X33
xARC POMC-Oligo Mixed	ANGPT1	-0.926577	0.957079	-1.51614	-4.59342	0.143966	7.53764	X33
xARC POMC-Oligo Mixed	CD3G	1.13438	0.957079	1.33167	-4.59734	0.196837	5.3759	X33
xARC POMC-Oligo Mixed	HTR2C	0.760152	0.957079	1.53494	-4.59991	0.1393	8.52991	X33
xARC POMC-Oligo Mixed	CDK1	-1.0228	0.957079	-1.34971	-4.61086	0.191069	5.57183	X33
xARC POMC-Oligo Mixed	CD2	1.10139	0.957079	1.28407	-4.64927	0.212706	5.81513	X33
xARC POMC-Oligo Mixed	KLF2	1.14885	0.957079	1.22166	-4.6967	0.234989	5.48965	X33
xARC POMC-Oligo Mixed	TMIGD3	0.947286	0.957079	1.3375	-4.69699	0.194958	7.4182	X33
xARC POMC-Oligo Mixed	CNTNAP3B	0.742781	0.957079	1.49711	-4.70263	0.148818	8.95012	X33
xARC POMC-Oligo Mixed	CYP19A1	1.01678	0.957079	1.17729	-4.7142	0.253161	4.82671	X33
xARC POMC-Oligo Mixed	ACVR1C	-0.476741	0.957079	-1.78365	-4.71656	0.0885222	11.6169	X33
xARC POMC-Oligo Mixed	RELN	-0.677963	0.957079	-1.58722	-4.71784	0.126979	9.19177	X33
xARC POMC-Oligo Mixed	NWD2	-0.746464	0.957079	-1.36694	-4.71802	0.185688	7.53498	X33
xARC POMC-Oligo Mixed	IGFBP4	0.990362	0.957079	1.19884	-4.73593	0.243562	6.16956	X33
xARC POMC-Oligo Mixed	DYDC2	0.948805	0.957079	1.22639	-4.75219	0.233237	7.12775	X33
xARC POMC-Oligo Mixed	LRRK1	0.956497	0.957079	1.20895	-4.75356	0.239734	6.35321	X33
xARC POMC-Oligo Mixed	ITGB2	1.07116	0.957079	1.24918	-4.75357	0.224953	6.45362	X33
xARC POMC-Oligo Mixed	RYR3	0.817968	0.957079	1.33841	-4.76547	0.194665	7.71905	X33
xARC POMC-Oligo Mixed	HRH1	-0.749684	0.957079	-1.33531	-4.78216	0.195663	7.48315	X33
xARC POMC-Oligo Mixed	CENPF	-0.992873	0.957079	-1.23601	-4.78558	0.229712	6.3029	X33
xARC POMC-Oligo Mixed	SLC6A3	1.08428	0.957079	1.11383	-4.79047	0.277578	5.85139	X33
xARC POMC-Oligo Mixed	IDO1	0.979139	0.957079	1.12186	-4.79142	0.274224	5.81513	X33
xARC POMC-Oligo Mixed	CORO1A	0.797346	0.957079	1.18404	-4.81627	0.249251	7.27624	X33
xARC POMC-Oligo Mixed	CRH	1.0108	0.957079	1.29693	-4.82395	0.208324	7.85994	X33
xARC POMC-Oligo Mixed	FCER1G	0.80496	0.957079	1.20759	-4.83528	0.240247	7.72881	X33
xARC POMC-Oligo Mixed	GZMA	1.04269	0.957079	1.02392	-4.83986	0.320541	4.90041	X33
xARC POMC-Oligo Mixed	SORCS1	-0.732792	0.957079	-1.25721	-4.84402	0.222087	7.30099	X33
xARC POMC-Oligo Mixed	ICAM5	0.895255	0.957079	0.997954	-4.84419	0.331807	4.66822	X33
xARC POMC-Oligo Mixed	LAMA2	-0.555223	0.957079	-1.52049	-4.84488	0.142875	9.57268	X33
xARC POMC-Oligo Mixed	HS6ST2	-0.78004	0.957079	-1.38155	-4.85336	0.18122	8.73692	X33
xARC POMC-Oligo Mixed	NR2F2	-0.763673	0.957079	-1.33475	-4.86288	0.195843	7.82397	X33
xARC POMC-Oligo Mixed	AGRP	-0.708844	0.957079	-1.27905	-4.86317	0.214435	8.27027	X33
xARC POMC-Oligo Mixed	CYP26B1	0.910814	0.957079	1.16097	-4.86707	0.258311	7.8509	X33
xARC POMC-Oligo Mixed	PVALB	0.859314	0.957079	0.963603	-4.86735	0.348281	4.66822	X33
xARC POMC-Oligo Mixed	CUX2	0.859653	0.957079	1.00601	-4.86952	0.325534	5.76659	X33
xARC POMC-Oligo Mixed	CAV1	0.988024	0.957079	1.07846	-4.8711	0.292712	7.20875	X33
xARC POMC-Oligo Mixed	FEZF1	-0.770947	0.957079	-1.30109	-4.8958	0.206922	7.77651	X33
xARC POMC-Oligo Mixed	MKI67	-0.730563	0.957079	-1.1007	-4.89989	0.283128	6.54066	X33
xARC POMC-Oligo Mixed	ZDHHC23	0.788949	0.957079	1.01542	-4.9042	0.321135	6.48655	X33
xARC POMC-Oligo Mixed	KRT8	0.431549	0.957079	1.69023	-4.90767	0.10535	12.1648	X33
xARC POMC-Oligo Mixed	FOS	1.47712	0.957079	1.47526	-4.92271	0.154556	10.2691	X33
xARC POMC-Oligo Mixed	RBFOX1	1.0737	0.957079	1.16268	-4.92642	0.257631	7.98832	X33
xARC POMC-Oligo Mixed	LOX	0.859511	0.957079	0.986545	-4.92658	0.334776	5.96252	X33
xARC POMC-Oligo Mixed	ADRA1B	0.781059	0.957079	0.885953	-4.9397	0.385389	5.2174	X33
xARC POMC-Oligo Mixed	MYO5B	0.762619	0.957079	0.941154	-4.94522	0.357022	6.56405	X33
xARC POMC-Oligo Mixed	NRGN	0.96486	0.957079	1.10451	-4.94952	0.28151	7.62354	X33
xARC POMC-Oligo Mixed	LYPD6	-0.774543	0.957079	-1.23001	-4.95354	0.231908	7.64159	X33
xARC POMC-Oligo Mixed	C1QL3	-0.758301	0.957079	-1.08149	-4.96417	0.291395	7.26864	X33
xARC POMC-Oligo Mixed	THSD7B	0.739343	0.957079	0.938878	-4.965	0.358163	6.29892	X33
xARC POMC-Oligo Mixed	SLC17A6	-0.597441	0.957079	-1.42508	-4.97009	0.168408	9.513	X33
xARC POMC-Oligo Mixed	OXT_gene	0.676161	0.957079	1.00133	-4.97851	0.327741	6.87724	X33
xARC POMC-Oligo Mixed	NPFFR2	0.845156	0.957079	0.843535	-5.00108	0.408164	5.76659	X33
xARC POMC-Oligo Mixed	LHX6	0.699271	0.957079	0.768418	-5.00241	0.45055	5.14371	X33
xARC POMC-Oligo Mixed	TESPA1	0.682129	0.957079	0.786294	-5.00803	0.440227	6.02217	X33
xARC POMC-Oligo Mixed	GAL	0.612177	0.957079	1.44759	-5.02113	0.162075	10.2986	X33
xARC POMC-Oligo Mixed	ADAMTS12	-0.642968	0.957079	-0.799279	-5.03035	0.432821	5.53439	X33
xARC POMC-Oligo Mixed	RGS10	-0.684669	0.957079	-0.944515	-5.03056	0.355341	6.88175	X33
xARC POMC-Oligo Mixed	THBS1	0.651272	0.957079	0.872981	-5.04033	0.392264	6.85765	X33
xARC POMC-Oligo Mixed	TOP2A	0.601122	0.957079	0.638951	-5.04904	0.532735	4.50972	X33
xARC POMC-Oligo Mixed	NTNG1	-0.681899	0.957079	-1.28046	-5.0533	0.213947	8.44454	X33
xARC POMC-Oligo Mixed	CD86	0.707558	0.957079	0.719421	-5.05422	0.479585	5.91778	X33
xARC POMC-Oligo Mixed	TRAC	0.5887	0.957079	0.652432	-5.05444	0.520998	5.05891	X33
xARC POMC-Oligo Mixed	HLA-DQA1	0.625386	0.957079	0.698133	-5.06684	0.492534	5.84028	X33
xARC POMC-Oligo Mixed	DCN	-0.718831	0.957079	-1.02523	-5.07474	0.316588	8.34875	X33
xARC POMC-Oligo Mixed	PECAM1	0.713128	0.957079	0.832437	-5.07488	0.414262	6.91468	X33
xARC POMC-Oligo Mixed	ESR1	0.529067	0.957079	1.19724	-5.07511	0.244171	8.81117	X33
xARC POMC-Oligo Mixed	IFITM3	0.552584	0.957079	1.26459	-5.07759	0.219479	9.73504	X33
xARC POMC-Oligo Mixed	FASLG	0.514537	0.957079	0.594381	-5.07836	0.558426	4.98521	X33
xARC POMC-Oligo Mixed	ABCC9	-0.554943	0.957079	-0.710976	-5.08615	0.484698	6.13331	X33
xARC POMC-Oligo Mixed	PDGFRA	0.494938	0.957079	1.313	-5.08711	0.202948	9.72554	X33
xARC POMC-Oligo Mixed	CRHR2	0.713666	0.957079	0.719567	-5.08961	0.479497	6.30847	X33
xARC POMC-Oligo Mixed	DCC	-0.526095	0.957079	-1.37461	-5.08976	0.18333	10.0198	X33
xARC POMC-Oligo Mixed	PLCE1	-0.600913	0.957079	-0.956771	-5.10721	0.349258	7.3504	X33
xARC POMC-Oligo Mixed	MYT1L	0.399411	0.957079	1.47672	-5.11708	0.154167	11.2818	X33
xARC POMC-Oligo Mixed	FCGR1A	-0.556681	0.957079	-0.793013	-5.1299	0.436385	6.80734	X33
xARC POMC-Oligo Mixed	HLA-DMB	-0.516085	0.957079	-0.925079	-5.13797	0.365134	7.37953	X33
xARC POMC-Oligo Mixed	CD14	0.549383	0.957079	0.621095	-5.14149	0.541029	6.19472	X33
xARC POMC-Oligo Mixed	SLC26A4	-0.427518	0.961123	-0.469553	-5.14195	0.643375	5.05891	X33
xARC POMC-Oligo Mixed	RFTN1	-0.527625	0.957079	-1.10693	-5.1438	0.280488	8.55709	X33
xARC POMC-Oligo Mixed	MCTP2	0.556564	0.957079	1.04147	-5.14555	0.309161	8.61889	X33
xARC POMC-Oligo Mixed	RAB3B	0.517759	0.957079	1.19372	-5.1459	0.245518	9.28592	X33
xARC POMC-Oligo Mixed	GPR183	0.555018	0.957079	0.739081	-5.14898	0.467805	6.6702	X33
xARC POMC-Oligo Mixed	LINC01615	0.505654	0.957079	0.547716	-5.15189	0.589496	5.46188	X33
xARC POMC-Oligo Mixed	RASGRP1	-0.5151	0.957079	-1.10267	-5.15424	0.282293	8.45039	X33
xARC POMC-Oligo Mixed	HHATL	0.701761	0.957079	1.50278	-5.15473	0.14736	12.1953	X33
xARC POMC-Oligo Mixed	LY86	-0.466848	0.957079	-0.559263	-5.15517	0.581729	5.97363	X33
xARC POMC-Oligo Mixed	CEMIP	0.604552	0.957079	0.642045	-5.156	0.527592	6.3766	X33
xARC POMC-Oligo Mixed	CYTIP	0.455482	0.957079	0.520607	-5.15937	0.607931	6.04732	X33
xARC POMC-Oligo Mixed	IL7R	0.363748	0.965984	0.363005	-5.16037	0.720688	5.05891	X33
xARC POMC-Oligo Mixed	TPH2	-0.401294	0.961123	-0.479098	-5.1613	0.636678	5.2174	X33
xARC POMC-Oligo Mixed	IL18R1	0.220394	0.965984	0.263594	-5.18157	0.794588	4.82671	X33
xARC POMC-Oligo Mixed	CCNB2	0.192238	0.967474	0.231053	-5.18591	0.819445	4.82671	X33
xARC POMC-Oligo Mixed	PTPRZ1	-0.439143	0.957079	-1.46832	-5.18835	0.156414	11.5251	X33
xARC POMC-Oligo Mixed	CCL5	0.222607	0.965984	0.250873	-5.19388	0.804986	4.82671	X33
xARC POMC-Oligo Mixed	NKG7	0.222607	0.965984	0.250873	-5.19388	0.804986	4.82671	X33
xARC POMC-Oligo Mixed	NRP1	-0.530828	0.957079	-1.09311	-5.19732	0.286373	8.82657	X33
xARC POMC-Oligo Mixed	OTOGL	-0.386198	0.957079	-0.516764	-5.19873	0.610566	5.99878	X33
xARC POMC-Oligo Mixed	POU6F2	0.341029	0.965984	0.348132	-5.19929	0.731107	5.90111	X33
xARC POMC-Oligo Mixed	ADAMTS16	0.0637163	0.979456	0.0665531	-5.20004	0.947782	4.66822	X33
xARC POMC-Oligo Mixed	MEPE	0.107137	0.979456	0.110882	-5.20167	0.912896	4.90041	X33
xARC POMC-Oligo Mixed	FILIP1	0.447987	0.957079	0.528965	-5.20202	0.602218	6.34472	X33
xARC POMC-Oligo Mixed	CD52	0.261626	0.965984	0.279951	-5.20222	0.782176	5.3022	X33
xARC POMC-Oligo Mixed	THEMIS	0.566452	0.957079	0.743589	-5.20588	0.465128	7.70415	X33
xARC POMC-Oligo Mixed	TREM2	-0.388829	0.957079	-0.49855	-5.20832	0.62313	5.92888	X33
xARC POMC-Oligo Mixed	NOTCH1	-0.369693	0.957079	-1.47484	-5.20837	0.154666	11.988	X33
xARC POMC-Oligo Mixed	TACR1	0.343639	0.965984	0.446778	-5.20865	0.659478	6.41842	X33
xARC POMC-Oligo Mixed	POSTN	-0.252039	0.965984	-0.299	-5.21058	0.767794	5.69289	X33
xARC POMC-Oligo Mixed	FRMPD2	-0.518658	0.957079	-0.770417	-5.2112	0.449388	7.51503	X33
xARC POMC-Oligo Mixed	ROS1	0.143472	0.979456	0.141033	-5.21231	0.889149	5.10745	X33
xARC POMC-Oligo Mixed	GNLY	-0.415952	0.957079	-0.52565	-5.21614	0.604481	6.52281	X33
xARC POMC-Oligo Mixed	PTCHD4	0.419507	0.957079	0.604536	-5.21691	0.551778	7.12259	X33
xARC POMC-Oligo Mixed	OXTR	0.493087	0.957079	0.839233	-5.21756	0.410521	7.8096	X33
xARC POMC-Oligo Mixed	SHISAL2B	-0.525559	0.957079	-1.17747	-5.21843	0.251803	9.35827	X33
xARC POMC-Oligo Mixed	CCL4	0.324582	0.965984	0.361143	-5.21847	0.722541	5.2063	X33
xARC POMC-Oligo Mixed	STK32B	0.437055	0.957079	0.691664	-5.2218	0.496508	7.49303	X33
xARC POMC-Oligo Mixed	HCRT	-0.322336	0.965984	-0.346669	-5.22315	0.732191	6.04732	X33
xARC POMC-Oligo Mixed	NXPH2	-0.0727796	0.979456	-0.0860022	-5.22579	0.932256	5.49814	X33
xARC POMC-Oligo Mixed	NR5A1	-0.256145	0.965984	-0.319958	-5.23139	0.752071	5.96252	X33
xARC POMC-Oligo Mixed	MT2A	0.293202	0.965984	0.307992	-5.23314	0.761036	6.16558	X33
xARC POMC-Oligo Mixed	SLC17A7	-0.123979	0.979456	-0.14226	-5.23679	0.888192	5.2174	X33
xARC POMC-Oligo Mixed	GAS2L3	-0.24024	0.965984	-0.289471	-5.23843	0.774978	5.84028	X33
xARC POMC-Oligo Mixed	RNF144B	0.22318	0.965984	0.297899	-5.23953	0.768624	5.85139	X33
xARC POMC-Oligo Mixed	TRHDE	-0.118579	0.979456	-0.139776	-5.24053	0.890131	5.14371	X33
xARC POMC-Oligo Mixed	ADAMTS3	0.226791	0.965984	0.29792	-5.24131	0.768608	5.42444	X33
xARC POMC-Oligo Mixed	ITGAM	-0.527451	0.957079	-0.670063	-5.24303	0.50991	6.96396	X33
xARC POMC-Oligo Mixed	GDF10	-0.414174	0.957079	-0.682225	-5.2442	0.502339	6.89981	X33
xARC POMC-Oligo Mixed	KLRB1	-0.134167	0.979456	-0.15281	-5.24457	0.879965	6.03622	X33
xARC POMC-Oligo Mixed	DDN	0.453069	0.957079	0.896082	-5.24715	0.380076	8.05855	X33
xARC POMC-Oligo Mixed	LYPD6B	0.227741	0.967474	0.232362	-5.24754	0.818442	5.88883	X33
xARC POMC-Oligo Mixed	NCSTN	-0.421899	0.957079	-1.3596	-5.24807	0.187964	10.7803	X33
xARC POMC-Oligo Mixed	LRRK2	-0.40766	0.957079	-0.601923	-5.25182	0.553485	6.79126	X33
xARC POMC-Oligo Mixed	HTR2A	0.480287	0.957079	0.942908	-5.25382	0.356144	8.47549	X33
xARC POMC-Oligo Mixed	SNTB2	0.466069	0.957079	1.04172	-5.25464	0.309047	8.83962	X33
xARC POMC-Oligo Mixed	MS4A6A	-0.396174	0.957079	-0.538556	-5.25493	0.595694	6.47807	X33
xARC POMC-Oligo Mixed	ANXA1	-0.54648	0.957079	-0.700031	-5.25933	0.491371	7.5768	X33
xARC POMC-Oligo Mixed	MC4R	0.247089	0.965984	0.272171	-5.26196	0.788072	5.85257	X33
xARC POMC-Oligo Mixed	EFHD1	0.428912	0.957079	1.57692	-5.26519	0.129331	14.0998	X33
xARC POMC-Oligo Mixed	CDH12	0.459609	0.957079	0.662614	-5.26584	0.514579	7.52338	X33
xARC POMC-Oligo Mixed	SERPINA3	0.442906	0.957079	0.553357	-5.26659	0.585695	7.47032	X33
xARC POMC-Oligo Mixed	LAMP5	-0.449981	0.957079	-0.904567	-5.26737	0.375662	8.31345	X33
xARC POMC-Oligo Mixed	NPNT	-0.395701	0.957079	-0.64277	-5.26911	0.52713	7.40543	X33
xARC POMC-Oligo Mixed	FSTL4	0.466222	0.957079	0.670708	-5.27005	0.509507	7.82355	X33
xARC POMC-Oligo Mixed	SLC10A4	-0.669427	0.957079	-1.03078	-5.2701	0.314037	8.49678	X33
xARC POMC-Oligo Mixed	BDNF	-0.132599	0.979456	-0.178204	-5.27246	0.860221	5.4496	X33
xARC POMC-Oligo Mixed	CD68	-0.22211	0.965984	-0.272463	-5.27495	0.78785	6.25038	X33
xARC POMC-Oligo Mixed	TGFBI	0.138292	0.979456	0.179474	-5.27596	0.859236	6.24587	X33
xARC POMC-Oligo Mixed	ITGA8	-0.0581589	0.979456	-0.0709088	-5.27922	0.944122	5.92508	X33
xARC POMC-Oligo Mixed	FCGR3A	-0.33844	0.965984	-0.421022	-5.27961	0.677894	6.96655	X33
xARC POMC-Oligo Mixed	RGS16	-0.466767	0.957079	-0.976725	-5.28023	0.339506	8.61158	X33
xARC POMC-Oligo Mixed	GPER1	0.0715657	0.979456	0.0754264	-5.28062	0.940569	6.04732	X33
xARC POMC-Oligo Mixed	AVP_gene	0.191834	0.971246	0.223302	-5.28202	0.825397	6.19472	X33
xARC POMC-Oligo Mixed	NDST4	0.0387306	0.983376	0.0415294	-5.28352	0.967255	5.94293	X33
xARC POMC-Oligo Mixed	SDK1	0.333708	0.965984	0.409603	-5.28717	0.686126	6.51551	X33
xARC POMC-Oligo Mixed	COL12A1	-0.0612098	0.979456	-0.0744569	-5.28772	0.941331	6.18067	X33
xARC POMC-Oligo Mixed	LYVE1	-0.204176	0.971246	-0.219983	-5.28853	0.827947	6.25283	X33
xARC POMC-Oligo Mixed	EYA4	0.436784	0.957079	0.547034	-5.28951	0.589956	7.55199	X33
xARC POMC-Oligo Mixed	ANK1	0.391324	0.957079	0.564123	-5.28967	0.578475	7.18434	X33
xARC POMC-Oligo Mixed	PAX6	-0.429446	0.957079	-0.908178	-5.29557	0.373795	8.32702	X33
xARC POMC-Oligo Mixed	CXCR4	0.528921	0.957079	0.772921	-5.30149	0.447936	8.0574	X33
xARC POMC-Oligo Mixed	SSTR2	0.443583	0.957079	0.73793	-5.30169	0.46849	7.88949	X33
xARC POMC-Oligo Mixed	LEPR	-0.453349	0.957079	-1.11191	-5.30422	0.278385	9.3662	X33
xARC POMC-Oligo Mixed	VSNL1	0.420101	0.957079	1.35379	-5.30537	0.189784	11.4008	X33
xARC POMC-Oligo Mixed	DDR2	0.505952	0.957079	0.776872	-5.31027	0.44565	8.25647	X33
xARC POMC-Oligo Mixed	CCNA1	-0.375713	0.957079	-0.592014	-5.31055	0.55998	7.44322	X33
xARC POMC-Oligo Mixed	ALKAL2	-0.433768	0.965984	-0.457429	-5.3115	0.651925	6.89132	X33
xARC POMC-Oligo Mixed	SST	0.494579	0.957079	1.10751	-5.31337	0.28024	9.73493	X33
xARC POMC-Oligo Mixed	MC3R	0.52804	0.957079	0.789475	-5.31392	0.438406	8.35573	X33
xARC POMC-Oligo Mixed	TMEM233	-0.0777757	0.979456	-0.10329	-5.31419	0.918684	6.54915	X33
xARC POMC-Oligo Mixed	GSX1	-0.342879	0.957079	-0.50278	-5.31822	0.620201	6.9414	X33
xARC POMC-Oligo Mixed	ELOVL2	-0.475645	0.957079	-0.571947	-5.31961	0.573256	7.99953	X33
xARC POMC-Oligo Mixed	SFRP2	-0.135737	0.979456	-0.158082	-5.32188	0.875859	6.12102	X33
xARC POMC-Oligo Mixed	CTSS	0.305062	0.957079	0.496039	-5.32582	0.624871	7.39515	X33
xARC POMC-Oligo Mixed	CSPG4	-0.0406745	0.979456	-0.0521029	-5.3282	0.958925	6.23097	X33
xARC POMC-Oligo Mixed	VIP	-0.322332	0.965984	-0.400535	-5.32996	0.692692	6.84916	X33
xARC POMC-Oligo Mixed	PDGFD	-0.44518	0.957079	-0.947945	-5.33997	0.353632	8.97598	X33
xARC POMC-Oligo Mixed	TRH	0.398253	0.957079	0.682474	-5.34948	0.502185	7.79432	X33
xARC POMC-Oligo Mixed	GHRH	-0.519933	0.957079	-1.04758	-5.35054	0.306398	9.22712	X33
xARC POMC-Oligo Mixed	STXBP2	0.209996	0.965984	0.283726	-5.35124	0.779319	6.94245	X33
xARC POMC-Oligo Mixed	MYO16	-0.499723	0.957079	-0.928376	-5.3522	0.36346	8.77643	X33
xARC POMC-Oligo Mixed	SULF1	-0.387956	0.957079	-0.802051	-5.36329	0.43125	8.17007	X33
xARC POMC-Oligo Mixed	NR4A2	-0.0333142	0.984775	-0.0339398	-5.36517	0.973236	7.19265	X33
xARC POMC-Oligo Mixed	UNC5B	0.394564	0.957079	1.24162	-5.36657	0.227678	10.9479	X33
xARC POMC-Oligo Mixed	FLT1	-0.330302	0.957079	-0.545439	-5.36752	0.591034	7.07426	X33
xARC POMC-Oligo Mixed	CTSH	-0.36844	0.957079	-0.662351	-5.37034	0.514744	8.13401	X33
xARC POMC-Oligo Mixed	FABP6	0.422133	0.957079	0.963494	-5.3753	0.345951	9.40378	X33
xARC POMC-Oligo Mixed	ATP2C2	0.243574	0.965984	0.358891	-5.37958	0.723157	7.73994	X33
xARC POMC-Oligo Mixed	KCNH5	-0.213254	0.965984	-0.35343	-5.39201	0.727188	7.4356	X33
xARC POMC-Oligo Mixed	ADRA1A	-0.356248	0.957079	-0.802333	-5.40216	0.43109	8.73999	X33
xARC POMC-Oligo Mixed	EGFR	-0.358435	0.957079	-0.917327	-5.40373	0.36909	8.93471	X33
xARC POMC-Oligo Mixed	THSD4	0.259383	0.965984	0.444847	-5.40699	0.660851	7.88899	X33
xARC POMC-Oligo Mixed	DOC2A	0.311097	0.957079	0.607846	-5.40982	0.549621	8.10015	X33
xARC POMC-Oligo Mixed	PLCH1	0.266404	0.957079	0.495449	-5.42035	0.62528	7.94661	X33
xARC POMC-Oligo Mixed	CDH1	-0.364005	0.957079	-1.3406	-5.42178	0.193964	12.2704	X33
xARC POMC-Oligo Mixed	CD4	0.23659	0.965984	0.416008	-5.4321	0.681503	7.85065	X33
xARC POMC-Oligo Mixed	SPHKAP	-0.22231	0.965984	-0.384865	-5.43462	0.704097	7.68288	X33
xARC POMC-Oligo Mixed	PTPRC	0.0749099	0.979456	0.108574	-5.4376	0.914541	6.89006	X33
xARC POMC-Oligo Mixed	AQP4	-0.33962	0.957079	-1.34974	-5.43874	0.191062	12.5661	X33
xARC POMC-Oligo Mixed	CD36	-0.375522	0.961123	-0.481871	-5.44473	0.634739	7.84289	X33
xARC POMC-Oligo Mixed	COL25A1	0.324986	0.957079	0.605269	-5.44602	0.5513	8.47272	X33
xARC POMC-Oligo Mixed	FBLN1	-0.182056	0.965984	-0.318808	-5.44929	0.752931	7.46369	X33
xARC POMC-Oligo Mixed	GLRA2	0.339891	0.957079	1.17969	-5.46313	0.250938	11.0731	X33
xARC POMC-Oligo Mixed	SNCG	0.341563	0.957079	0.724936	-5.46432	0.476263	8.75164	X33
xARC POMC-Oligo Mixed	AIF1	-0.108452	0.979456	-0.17371	-5.47134	0.863709	7.939	X33
xARC POMC-Oligo Mixed	TGFB2	-0.377844	0.957079	-0.763384	-5.47684	0.453483	8.90486	X33
xARC POMC-Oligo Mixed	CDH13	-0.32736	0.957079	-0.835222	-5.47838	0.412726	9.23277	X33
xARC POMC-Oligo Mixed	S100A4	0.241399	0.965984	0.399062	-5.47997	0.693761	8.5077	X33
xARC POMC-Oligo Mixed	SLIT3	0.162508	0.967474	0.240571	-5.4849	0.812154	7.66674	X33
xARC POMC-Oligo Mixed	RSPO2	-0.349973	0.957079	-0.941817	-5.48594	0.35669	9.45296	X33
xARC POMC-Oligo Mixed	CDH4	0.0222011	0.984775	0.0295424	-5.49152	0.976703	7.95749	X33
xARC POMC-Oligo Mixed	PSEN2	0.0118701	0.989881	0.0196898	-5.51067	0.984471	7.68878	X33
xARC POMC-Oligo Mixed	PHLDB2	0.0191355	0.984775	0.0324282	-5.52271	0.974428	7.69709	X33
xARC POMC-Oligo Mixed	CAPG	0.181529	0.965984	0.253642	-5.5251	0.802168	8.29116	X33
xARC POMC-Oligo Mixed	CXCL14	-0.278968	0.957079	-0.535473	-5.52871	0.597788	8.24283	X33
xARC POMC-Oligo Mixed	GLRA3	-0.322132	0.957079	-0.881624	-5.5325	0.387675	9.48693	X33
xARC POMC-Oligo Mixed	ANO3	0.0767141	0.979456	0.143919	-5.53689	0.886897	8.14098	X33
xARC POMC-Oligo Mixed	C1orf162	0.200816	0.965984	0.354403	-5.55647	0.72647	8.19886	X33
xARC POMC-Oligo Mixed	MAN1A1	0.18274	0.965984	0.375826	-5.57329	0.710708	8.43387	X33
xARC POMC-Oligo Mixed	IGFBP5	-0.359938	0.957079	-0.772344	-5.57693	0.44827	9.37336	X33
xARC POMC-Oligo Mixed	TENM1	-0.15962	0.965984	-0.312819	-5.58076	0.757415	8.40993	X33
xARC POMC-Oligo Mixed	PCSK1	-0.192593	0.965984	-0.393269	-5.58257	0.697971	8.44234	X33
xARC POMC-Oligo Mixed	VCAN	0.267525	0.957079	0.535953	-5.58741	0.597461	8.85659	X33
xARC POMC-Oligo Mixed	OLIG2	-0.318567	0.957079	-1.29005	-5.59494	0.21066	13.5967	X33
xARC POMC-Oligo Mixed	ALK	0.041423	0.979456	0.070513	-5.59765	0.944433	8.14345	X33
xARC POMC-Oligo Mixed	CEMIP2	0.111228	0.967474	0.234771	-5.60133	0.816595	8.24471	X33
xARC POMC-Oligo Mixed	TLL2	-0.0703833	0.979456	-0.103897	-5.60836	0.918208	8.12739	X33
xARC POMC-Oligo Mixed	PCDH7	-0.311504	0.957079	-1.12889	-5.61767	0.271314	11.8114	X33
xARC POMC-Oligo Mixed	KLK6	0.316404	0.957079	0.801295	-5.62413	0.431678	10.0568	X33
xARC POMC-Oligo Mixed	HS3ST4	-0.0415053	0.979456	-0.069253	-5.62873	0.945425	8.09261	X33
xARC POMC-Oligo Mixed	RIT2	0.309028	0.957079	0.724276	-5.63129	0.47666	9.54928	X33
xARC POMC-Oligo Mixed	ADARB1	0.20136	0.965984	0.439601	-5.63545	0.664588	8.83804	X33
xARC POMC-Oligo Mixed	TRPC5	-0.287019	0.957079	-0.668194	-5.63741	0.511079	9.23946	X33
xARC POMC-Oligo Mixed	CHODL	-0.224481	0.965984	-0.371575	-5.64019	0.713825	8.15596	X33
xARC POMC-Oligo Mixed	TGFB1	-0.171185	0.965984	-0.346852	-5.6417	0.732055	8.38854	X33
xARC POMC-Oligo Mixed	BMP8B	-0.235873	0.957079	-0.60589	-5.6424	0.550895	9.24576	X33
xARC POMC-Oligo Mixed	B4GALNT1	-0.146981	0.965984	-0.329468	-5.6507	0.744972	8.56801	X33
xARC POMC-Oligo Mixed	BCAN	-0.318858	0.957079	-0.909335	-5.6524	0.373197	10.4006	X33
xARC POMC-Oligo Mixed	AR	-0.0934198	0.979456	-0.194084	-5.6528	0.847922	8.67942	X33
xARC POMC-Oligo Mixed	PCSK6	0.35564	0.957079	1.21654	-5.65984	0.23689	13.306	X33
xARC POMC-Oligo Mixed	NES	0.282271	0.957079	0.754831	-5.66437	0.458493	10.1316	X33
xARC POMC-Oligo Mixed	CD83	0.0559874	0.979456	0.115507	-5.66442	0.909109	8.47077	X33
xARC POMC-Oligo Mixed	HILPDA	0.0675934	0.979456	0.103991	-5.66556	0.918135	8.23518	X33
xARC POMC-Oligo Mixed	HES1	0.0402143	0.979456	0.0633085	-5.67081	0.950102	8.40581	X33
xARC POMC-Oligo Mixed	SPI1	-0.0385387	0.979456	-0.069984	-5.67722	0.94485	8.55976	X33
xARC POMC-Oligo Mixed	PROKR1	-0.0872066	0.979456	-0.171179	-5.67727	0.865674	8.68037	X33
xARC POMC-Oligo Mixed	SAMD5	0.0751242	0.979456	0.157101	-5.68908	0.876623	8.62317	X33
xARC POMC-Oligo Mixed	ANKRD18A	0.496903	0.957079	0.947506	-5.68947	0.35385	10.7732	X33
xARC POMC-Oligo Mixed	CX3CR1	-0.302169	0.957079	-0.5024	-5.69515	0.620464	8.89447	X33
xARC POMC-Oligo Mixed	VGF	-0.248629	0.957079	-0.55045	-5.69618	0.587652	9.05425	X33
xARC POMC-Oligo Mixed	VWC2L	-0.0457305	0.979456	-0.102727	-5.7	0.919126	8.88745	X33
xARC POMC-Oligo Mixed	SSTR1	0.318744	0.957079	0.671454	-5.71864	0.509041	9.79335	X33
xARC POMC-Oligo Mixed	BRINP3	-0.23137	0.957079	-0.614815	-5.72333	0.545093	9.56346	X33
xARC POMC-Oligo Mixed	SYNPR	0.171311	0.965984	0.355974	-5.74307	0.725309	9.15675	X33
xARC POMC-Oligo Mixed	BTBD11	-0.0465439	0.979456	-0.111374	-5.76237	0.912347	8.85498	X33
xARC POMC-Oligo Mixed	MGST1	-0.265872	0.957079	-0.730607	-5.7693	0.472861	10.4731	X33
xARC POMC-Oligo Mixed	RXRG	0.25294	0.957079	0.708458	-5.76994	0.486228	10.4355	X33
xARC POMC-Oligo Mixed	CDH6	-0.116699	0.965984	-0.276126	-5.77647	0.785073	9.2103	X33
xARC POMC-Oligo Mixed	ELK1	0.0205643	0.979456	0.0498197	-5.77752	0.960723	9.10132	X33
xARC POMC-Oligo Mixed	OPALIN	-0.306082	0.957079	-1.31946	-5.77997	0.200817	15.5533	X33
xARC POMC-Oligo Mixed	NPY2R	-0.174966	0.965984	-0.343314	-5.78456	0.734678	9.24272	X33
xARC POMC-Oligo Mixed	RNASET2	0.153389	0.965984	0.349615	-5.7846	0.730009	9.22863	X33
xARC POMC-Oligo Mixed	PWP2	0.257953	0.957079	0.882487	-5.78633	0.387218	11.3148	X33
xARC POMC-Oligo Mixed	IDH1	-0.232134	0.957079	-0.823654	-5.79379	0.419128	10.9414	X33
xARC POMC-Oligo Mixed	GAD1	0.259263	0.957079	0.901119	-5.80942	0.377452	11.6612	X33
xARC POMC-Oligo Mixed	PEG10	0.222747	0.957079	1.10282	-5.81474	0.282229	13.4013	X33
xARC POMC-Oligo Mixed	ENOX2	-0.216641	0.957079	-0.640368	-5.83347	0.528661	10.279	X33
xARC POMC-Oligo Mixed	NTRK3	0.183659	0.957079	0.524842	-5.84541	0.605032	10.1403	X33
xARC POMC-Oligo Mixed	SLC24A3	0.11047	0.965984	0.264037	-5.84759	0.794251	9.77096	X33
xARC POMC-Oligo Mixed	SOX11	-0.13001	0.965984	-0.343596	-5.84978	0.734468	9.35277	X33
xARC POMC-Oligo Mixed	PCDH19	-0.11828	0.965984	-0.289653	-5.85492	0.774841	9.6395	X33
xARC POMC-Oligo Mixed	SEMA5A	-0.0852484	0.976243	-0.210985	-5.85549	0.834875	9.67915	X33
xARC POMC-Oligo Mixed	PCP4	-0.15021	0.965984	-0.303755	-5.85657	0.764218	9.53896	X33
xARC POMC-Oligo Mixed	MEIS2	0.2154	0.957079	0.492121	-5.85768	0.627593	10.2232	X33
xARC POMC-Oligo Mixed	RNF152	0.07692	0.979456	0.188445	-5.8592	0.852285	9.54676	X33
xARC POMC-Oligo Mixed	PSENEN	0.0513298	0.979456	0.132953	-5.87294	0.89546	9.80469	X33
xARC POMC-Oligo Mixed	APOE	-0.236572	0.957079	-1.03818	-5.88061	0.310657	13.3996	X33
xARC POMC-Oligo Mixed	PCNA	-0.211694	0.957079	-0.762664	-5.88241	0.453903	11.3139	X33
xARC POMC-Oligo Mixed	NNAT	-0.14663	0.965984	-0.455617	-5.89688	0.653207	10.0228	X33
xARC POMC-Oligo Mixed	FGFR3	-0.103944	0.965984	-0.259659	-5.90121	0.797583	9.40195	X33
xARC POMC-Oligo Mixed	CRHBP	-0.152143	0.965984	-0.394622	-5.92523	0.696987	10.3276	X33
xARC POMC-Oligo Mixed	SHANK3	0.200653	0.957079	0.837757	-5.92911	0.411331	12.5175	X33
xARC POMC-Oligo Mixed	GAD2	-0.10701	0.965984	-0.298033	-5.93453	0.768523	9.90342	X33
xARC POMC-Oligo Mixed	TP53	0.105404	0.965984	0.306396	-5.94902	0.762234	10.1048	X33
xARC POMC-Oligo Mixed	NECAB2	-0.062941	0.979456	-0.186596	-5.95735	0.853717	9.96811	X33
xARC POMC-Oligo Mixed	GABRQ	0.186846	0.957079	0.733835	-5.96358	0.470931	11.9308	X33
xARC POMC-Oligo Mixed	SPON1	-0.149938	0.961123	-0.474456	-5.96799	0.639931	10.4728	X33
xARC POMC-Oligo Mixed	PCLO	0.14832	0.957079	0.527579	-5.97236	0.603163	10.9264	X33
xARC POMC-Oligo Mixed	UGT8	-0.239533	0.957079	-1.11103	-5.98435	0.278755	15.0911	X33
xARC POMC-Oligo Mixed	ECEL1	-0.202322	0.957079	-0.720145	-6.0008	0.479148	12.1148	X33
xARC POMC-Oligo Mixed	TNRC6B	-0.171259	0.957079	-0.629766	-6.00767	0.535446	11.6076	X33
xARC POMC-Oligo Mixed	TMEM132C	-0.0249221	0.979456	-0.0509602	-6.01031	0.959825	10.3014	X33
xARC POMC-Oligo Mixed	GABRE	0.217459	0.957079	0.810891	-6.01606	0.426263	13.0898	X33
xARC POMC-Oligo Mixed	C2orf80	-0.019964	0.979456	-0.0619109	-6.01726	0.951202	10.3363	X33
xARC POMC-Oligo Mixed	PLD5	-0.168698	0.957079	-0.631965	-6.01948	0.534034	11.7159	X33
xARC POMC-Oligo Mixed	RRAGB	-0.15265	0.957079	-0.524628	-6.02928	0.605179	11.1971	X33
xARC POMC-Oligo Mixed	NTNG2	0.139844	0.965984	0.359609	-6.04801	0.722628	10.8154	X33
xARC POMC-Oligo Mixed	KRT18	0.129685	0.961123	0.473191	-6.0511	0.640819	11.2675	X33
xARC POMC-Oligo Mixed	CELF2	0.187712	0.957079	0.563876	-6.05312	0.57864	11.7893	X33
xARC POMC-Oligo Mixed	PTPRN	0.149269	0.957079	0.551388	-6.05466	0.58702	11.6849	X33
xARC POMC-Oligo Mixed	STAT3	0.138097	0.957079	0.557195	-6.07514	0.583116	11.9138	X33
xARC POMC-Oligo Mixed	CLDN11	-0.232482	0.957079	-0.964615	-6.1011	0.345402	14.8353	X33
xARC POMC-Oligo Mixed	SOX2	0.0458971	0.979456	0.158732	-6.16445	0.875353	11.4442	X33
xARC POMC-Oligo Mixed	CAPN3	-0.0373239	0.979456	-0.109591	-6.17338	0.913745	11.4292	X33
xARC POMC-Oligo Mixed	GFOD1	-0.0439268	0.979456	-0.174894	-6.20112	0.86279	11.7179	X33
xARC POMC-Oligo Mixed	OLIG1	-0.17416	0.957079	-0.811316	-6.20267	0.426024	14.6372	X33
xARC POMC-Oligo Mixed	CTNNA3	0.0396396	0.979456	0.122954	-6.21326	0.903279	11.7284	X33
xARC POMC-Oligo Mixed	PSEN1	-0.140092	0.957079	-0.555314	-6.22541	0.584379	13.2553	X33
xARC POMC-Oligo Mixed	TTYH1	-0.107269	0.965984	-0.422502	-6.23325	0.67683	12.7793	X33
xARC POMC-Oligo Mixed	IDH2	-0.0773166	0.965984	-0.270889	-6.23489	0.789045	12.2074	X33
xARC POMC-Oligo Mixed	APP	-0.155699	0.957079	-0.870796	-6.25608	0.39343	15.5123	X33
xARC POMC-Oligo Mixed	MAL	-0.197073	0.957079	-0.732994	-6.25877	0.471434	14.5871	X33
xARC POMC-Oligo Mixed	SNCA	0.0419461	0.979456	0.159029	-6.26792	0.875122	12.3096	X33
xARC POMC-Oligo Mixed	SOX10	-0.138591	0.957079	-0.642139	-6.27911	0.527532	14.315	X33
xARC POMC-Oligo Mixed	POMC	0.0203434	0.979456	0.076162	-6.29034	0.93999	12.3604	X33
xARC POMC-Oligo Mixed	CHGB	0.0282231	0.979456	0.121765	-6.31909	0.904209	12.7868	X33
xARC POMC-Oligo Mixed	DLG4	-0.0638939	0.965984	-0.298004	-6.32271	0.768544	13.1622	X33
xARC POMC-Oligo Mixed	PROX1	-0.00376545	0.990468	-0.0155174	-6.33315	0.987762	12.7722	X33
xARC POMC-Oligo Mixed	ST18	-0.106213	0.965984	-0.444402	-6.33806	0.661168	13.6419	X33
xARC POMC-Oligo Mixed	ERMN	-0.158034	0.957079	-0.704417	-6.37317	0.488691	15.3903	X33
xARC POMC-Oligo Mixed	MAG	0.0562579	0.965984	0.269201	-6.39734	0.790327	13.6475	X33
xARC POMC-Oligo Mixed	FGFR2	-0.0632223	0.965984	-0.298933	-6.42589	0.767845	14.1235	X33
xARC POMC-Oligo Mixed	MOG	-0.0765884	0.965984	-0.330485	-6.45048	0.744214	14.3231	X33
xARC POMC-Oligo Mixed	DNER	-0.00109411	0.995734	-0.00540821	-6.4557	0.995734	14.0468	X33
xARC POMC-Oligo Mixed	ZCCHC12	0.0442273	0.967474	0.234729	-6.46475	0.816627	14.1298	X33
xARC POMC-Oligo Mixed	ERBB3	-0.018202	0.979456	-0.0786431	-6.46975	0.93804	14.1008	X33
xARC POMC-Oligo Mixed	MOBP	-0.131171	0.957079	-0.499694	-6.48913	0.622337	15.2175	X33
xARC POMC-Oligo Mixed	PTGDS	-0.0982364	0.957079	-0.533136	-6.52234	0.599377	16.1772	X33
xARC POMC-Oligo Mixed	MYRF	0.0107901	0.979456	0.0523429	-6.54633	0.958736	14.842	X33
xARC POMC-Oligo Mixed	CNDP1	-0.0702233	0.965984	-0.364846	-6.58678	0.71877	15.7995	X33
xARC POMC-Oligo Mixed	CNTN2	-0.0339675	0.979456	-0.170183	-6.59123	0.866448	15.2729	X33
Diffuse_GABAergic_TRH	ALK	-1.31733	0.250351	-3.99494	-0.741496	0.00116998	10.6145	X4
Diffuse_GABAergic_TRH	NR4A2	4.04789	0.250351	3.829	-1.25241	0.00164121	8.91712	X4
Diffuse_GABAergic_TRH	CRYM	-2.7676	0.250351	-3.71982	-1.30442	0.00205206	10.0824	X4
Diffuse_GABAergic_TRH	MOBP	1.41757	0.394576	3.35782	-1.83899	0.00431231	10.6284	X4
Diffuse_GABAergic_TRH	HLA-DMB	1.57519	0.517879	3.05203	-2.41647	0.00806521	8.75165	X4
Diffuse_GABAergic_TRH	OLIG2	1.28448	0.517879	2.96686	-2.5054	0.00959361	9.98924	X4
Diffuse_GABAergic_TRH	RDH10	-1.77213	0.517879	-2.8984	-2.65169	0.0110248	10.9393	X4
Diffuse_GABAergic_TRH	ADAMTS16	-2.22183	0.517879	-2.88538	-2.91299	0.0113198	6.0797	X4
Diffuse_GABAergic_TRH	MOG	1.80066	0.533009	2.69813	-2.93872	0.0165137	9.16419	X4
Diffuse_GABAergic_TRH	SNTB2	-1.1125	0.533009	-2.63916	-3.0687	0.0185823	10.3047	X4
Diffuse_GABAergic_TRH	GAL	1.27488	0.533009	2.61351	-3.07262	0.0195577	9.27025	X4
Diffuse_GABAergic_TRH	DCN	-0.974378	0.533009	-2.62142	-3.13955	0.0192519	11.2399	X4
Diffuse_GABAergic_TRH	GLRA2	0.942556	0.533009	2.5656	-3.23205	0.0215135	10.8555	X4
Diffuse_GABAergic_TRH	CYP26A1	-1.98017	0.533009	-2.48665	-3.32583	0.0251512	7.01501	X4
Diffuse_GABAergic_TRH	TAC3	1.4848	0.533009	2.4423	-3.33902	0.0274447	7.48017	X4
Diffuse_GABAergic_TRH	ERMN	1.34888	0.533009	2.43107	-3.39057	0.0280561	10.0338	X4
Diffuse_GABAergic_TRH	CNDP1	1.36311	0.533009	2.41381	-3.40383	0.0290213	9.75203	X4
Diffuse_GABAergic_TRH	ADAMTS3	-1.64814	0.533009	-2.40989	-3.40809	0.0292449	7.37016	X4
Diffuse_GABAergic_TRH	PDGFRA	0.892809	0.533009	2.33594	-3.54644	0.0337786	9.99279	X4
Diffuse_GABAergic_TRH	FCGR1A	-1.37017	0.533009	-2.28623	-3.54701	0.0371902	7.74718	X4
Diffuse_GABAergic_TRH	GPR183	1.99665	0.533009	2.28042	-3.55961	0.0376101	7.31901	X4
Diffuse_GABAergic_TRH	IDO1	1.65468	0.533009	2.31279	-3.57746	0.0353293	6.21304	X4
Diffuse_GABAergic_TRH	OPALIN	1.24335	0.533009	2.27693	-3.59569	0.037864	9.55141	X4
Diffuse_GABAergic_TRH	ALKAL2	-2.41559	0.544707	-2.24315	-3.61707	0.0404056	7.05865	X4
Diffuse_GABAergic_TRH	OXT_gene	2.48148	0.544707	2.22387	-3.63097	0.0419273	7.63077	X4
Diffuse_GABAergic_TRH	MAG	1.79104	0.544707	2.19685	-3.67151	0.0441493	7.34862	X4
Diffuse_GABAergic_TRH	CNTN2	0.6952	0.533009	2.29922	-3.69068	0.0362689	11.0912	X4
Diffuse_GABAergic_TRH	KLF4	1.32629	0.550148	2.13706	-3.7484	0.0494615	8.45891	X4
Diffuse_GABAergic_TRH	IL18R1	-1.9263	0.550148	-2.22048	-3.76497	0.0483052	5.37202	X4
Diffuse_GABAergic_TRH	LAMA2	-1.50617	0.550148	-2.0923	-3.81207	0.053818	8.96277	X4
Diffuse_GABAergic_TRH	CDH6	-0.66376	0.544707	-2.19096	-3.84254	0.0446481	10.8426	X4
Diffuse_GABAergic_TRH	GAS2L3	-1.54575	0.550148	-2.06055	-3.85543	0.0571192	6.13275	X4
Diffuse_GABAergic_TRH	FOS	1.30314	0.533009	2.31806	-3.86098	0.034971	13.7865	X4
Diffuse_GABAergic_TRH	UGT8	1.29979	0.550148	2.0776	-3.87614	0.0553233	9.34421	X4
Diffuse_GABAergic_TRH	HLA-DQA1	1.389	0.556887	2.00024	-3.91401	0.0639051	6.85639	X4
Diffuse_GABAergic_TRH	DNER	-0.476794	0.533009	-2.30243	-3.92631	0.0360447	14.4721	X4
Diffuse_GABAergic_TRH	CLDN11	0.97637	0.550148	2.07361	-3.93194	0.0557396	9.91586	X4
Diffuse_GABAergic_TRH	MC3R	1.08041	0.576653	1.96862	-3.9579	0.0677488	7.77998	X4
Diffuse_GABAergic_TRH	GZMA	1.49497	0.576874	1.95592	-3.97655	0.069351	5.77381	X4
Diffuse_GABAergic_TRH	ZBBX	-0.879668	0.556887	-2.00575	-4.02492	0.0632553	10.0139	X4
Diffuse_GABAergic_TRH	TGFB2	-0.74	0.550148	-2.09357	-4.03433	0.0536894	11.1421	X4
Diffuse_GABAergic_TRH	ITGAX	1.11816	0.556887	2.00761	-4.0366	0.0630375	9.75844	X4
Diffuse_GABAergic_TRH	PHLDB2	-1.0507	0.586469	-1.93468	-4.05251	0.0721069	8.96842	X4
Diffuse_GABAergic_TRH	CYP19A1	-1.67103	0.607723	-1.80882	-4.12647	0.0905517	5.89605	X4
Diffuse_GABAergic_TRH	NRP1	-0.543894	0.550148	-2.0624	-4.14066	0.0569214	11.76	X4
Diffuse_GABAergic_TRH	LY86	1.3889	0.607723	1.76415	-4.17093	0.0980427	6.12824	X4
Diffuse_GABAergic_TRH	CAPN3	1.89172	0.607723	1.78721	-4.17116	0.0941097	7.76717	X4
Diffuse_GABAergic_TRH	DDR2	-0.953625	0.600509	-1.86537	-4.19871	0.0817983	9.50099	X4
Diffuse_GABAergic_TRH	KRT18	-0.565351	0.556887	-2.03141	-4.20508	0.0603113	11.9721	X4
Diffuse_GABAergic_TRH	ANXA1	-0.937766	0.600509	-1.84925	-4.21697	0.0842135	9.64163	X4
Diffuse_GABAergic_TRH	SDK1	-0.966485	0.607723	-1.77131	-4.2234	0.0968073	8.31118	X4
Diffuse_GABAergic_TRH	MYRF	1.25996	0.607723	1.82086	-4.22546	0.0886215	9.31446	X4
Diffuse_GABAergic_TRH	NES	-0.927445	0.600509	-1.87066	-4.22693	0.0810198	9.76034	X4
Diffuse_GABAergic_TRH	SOX10	1.0243	0.607723	1.79304	-4.26247	0.0931387	9.17256	X4
Diffuse_GABAergic_TRH	ICAM5	-1.49759	0.661442	-1.67997	-4.26569	0.121084	5.26207	X4
Diffuse_GABAergic_TRH	SLC10A4	0.662306	0.600509	1.87338	-4.27838	0.0806222	10.5252	X4
Diffuse_GABAergic_TRH	CD4	1.4811	0.651757	1.67843	-4.30744	0.113956	8.0664	X4
Diffuse_GABAergic_TRH	OLIG1	0.686512	0.600509	1.86302	-4.41768	0.0821463	11.389	X4
Diffuse_GABAergic_TRH	SLC17A6	0.577516	0.589197	1.92012	-4.42019	0.074052	12.2415	X4
Diffuse_GABAergic_TRH	PLCE1	-0.717852	0.651757	-1.69025	-4.4476	0.111636	9.93451	X4
Diffuse_GABAergic_TRH	CEMIP2	-0.837439	0.651757	-1.66244	-4.46163	0.117161	9.51153	X4
Diffuse_GABAergic_TRH	DDN	0.856641	0.651757	1.66438	-4.46604	0.116768	9.37954	X4
Diffuse_GABAergic_TRH	PLCH1	-0.726445	0.607723	-1.77773	-4.4669	0.0957106	10.8737	X4
Diffuse_GABAergic_TRH	C1orf162	-0.816549	0.690237	-1.56265	-4.50229	0.138969	8.63001	X4
Diffuse_GABAergic_TRH	TREM2	1.07355	0.711339	1.41715	-4.51573	0.176863	6.49496	X4
Diffuse_GABAergic_TRH	TSHZ2	-0.474199	0.600509	-1.84201	-4.51903	0.0853182	12.0903	X4
Diffuse_GABAergic_TRH	S100A4	-0.805952	0.690237	-1.56271	-4.53927	0.138956	9.15975	X4
Diffuse_GABAergic_TRH	KIT	-0.740351	0.651757	-1.66788	-4.55736	0.116061	10.6208	X4
Diffuse_GABAergic_TRH	RNF144B	-0.718669	0.696259	-1.48288	-4.56233	0.158799	8.51273	X4
Diffuse_GABAergic_TRH	PVALB	-1.09852	0.768734	-1.28627	-4.5762	0.224739	4.90763	X4
Diffuse_GABAergic_TRH	EYA4	-1.18491	0.76785	-1.32246	-4.60408	0.205814	6.91413	X4
Diffuse_GABAergic_TRH	CXCR4	0.784861	0.696259	1.50631	-4.60439	0.152742	9.24961	X4
Diffuse_GABAergic_TRH	HRH1	-0.883741	0.696259	-1.51218	-4.60997	0.151255	9.18891	X4
Diffuse_GABAergic_TRH	GDF10	0.782364	0.696259	1.48503	-4.61038	0.158234	8.86568	X4
Diffuse_GABAergic_TRH	STXBP2	-0.88373	0.711339	-1.43844	-4.62904	0.170835	8.55759	X4
Diffuse_GABAergic_TRH	HS3ST2	-0.917853	0.740457	-1.38117	-4.6404	0.187443	8.19421	X4
Diffuse_GABAergic_TRH	POMC	0.777318	0.690237	1.60973	-4.64111	0.128284	10.237	X4
Diffuse_GABAergic_TRH	WIF1	-0.828382	0.607723	-1.75509	-4.66731	0.0996268	12.7605	X4
Diffuse_GABAergic_TRH	MYO5B	-0.927957	0.76785	-1.32845	-4.67856	0.203875	7.71006	X4
Diffuse_GABAergic_TRH	ADAMTS12	-0.885847	0.788239	-1.20991	-4.6919	0.245023	7.02717	X4
Diffuse_GABAergic_TRH	HILPDA	0.646427	0.690237	1.58435	-4.69508	0.133955	10.6547	X4
Diffuse_GABAergic_TRH	BDNF	-1.01528	0.791876	-1.16132	-4.7029	0.263648	5.94306	X4
Diffuse_GABAergic_TRH	KLK6	0.921642	0.854792	1.06476	-4.73413	0.303812	5.37202	X4
Diffuse_GABAergic_TRH	PSENEN	-0.540457	0.696259	-1.52963	-4.73828	0.146909	10.4291	X4
Diffuse_GABAergic_TRH	ATP2C2	-0.753818	0.76785	-1.29624	-4.74732	0.214469	8.53363	X4
Diffuse_GABAergic_TRH	NPFFR2	1.0235	0.788239	1.2122	-4.76111	0.244173	7.80037	X4
Diffuse_GABAergic_TRH	EFHD1	0.526349	0.651757	1.66062	-4.7649	0.11753	11.7674	X4
Diffuse_GABAergic_TRH	ITGAM	0.797525	0.76785	1.30512	-4.77114	0.211506	8.30783	X4
Diffuse_GABAergic_TRH	KLRB1	0.909165	0.854792	1.0673	-4.77414	0.302703	6.33646	X4
Diffuse_GABAergic_TRH	CALCRL	-0.738113	0.76785	-1.27974	-4.78198	0.220064	8.50983	X4
Diffuse_GABAergic_TRH	AVP_gene	1.20269	0.829104	1.11313	-4.78536	0.283164	6.82939	X4
Diffuse_GABAergic_TRH	PLD5	-0.615054	0.696259	-1.5434	-4.78645	0.143553	10.9023	X4
Diffuse_GABAergic_TRH	MEIS2	-0.570005	0.696259	-1.51473	-4.78727	0.150615	10.6286	X4
Diffuse_GABAergic_TRH	PROKR1	0.64486	0.76785	1.29565	-4.78891	0.214667	8.70293	X4
Diffuse_GABAergic_TRH	CUX2	-0.718681	0.791876	-1.15506	-4.80492	0.266122	7.94884	X4
Diffuse_GABAergic_TRH	SLC6A3	-0.945079	0.894512	-0.93791	-4.82114	0.363139	5.37202	X4
Diffuse_GABAergic_TRH	CD2	-0.794623	0.894512	-0.957115	-4.82819	0.353673	5.42056	X4
Diffuse_GABAergic_TRH	CAV1	-0.757923	0.841519	-1.09212	-4.85209	0.292003	7.8266	X4
Diffuse_GABAergic_TRH	FCER1G	0.752979	0.791876	1.15542	-4.8528	0.265982	8.22319	X4
Diffuse_GABAergic_TRH	THSD4	-0.689616	0.711339	-1.44097	-4.85564	0.17013	10.6594	X4
Diffuse_GABAergic_TRH	CRH	0.678978	0.814269	1.13083	-4.86004	0.275872	7.68351	X4
Diffuse_GABAergic_TRH	CD14	-1.09103	0.788239	-1.23062	-4.86153	0.237401	8.46821	X4
Diffuse_GABAergic_TRH	TAC1	-0.677983	0.696259	-1.49766	-4.86172	0.154955	11.017	X4
Diffuse_GABAergic_TRH	CRHR2	-1.02438	0.788239	-1.23356	-4.87279	0.236335	9.65337	X4
Diffuse_GABAergic_TRH	CCL5	0.725141	0.894512	0.852546	-4.87303	0.410591	5.05503	X4
Diffuse_GABAergic_TRH	ADRA1B	-0.746301	0.894512	-0.960987	-4.88342	0.351785	7.00391	X4
Diffuse_GABAergic_TRH	TRAC	0.785461	0.894512	0.871732	-4.88662	0.397085	5.57906	X4
Diffuse_GABAergic_TRH	FASLG	-0.725806	0.894512	-0.837436	-4.89232	0.415484	5.45682	X4
Diffuse_GABAergic_TRH	SSTR1	-0.511429	0.696259	-1.47909	-4.89534	0.159797	11.0942	X4
Diffuse_GABAergic_TRH	SNCA	0.440628	0.690237	1.56933	-4.89727	0.137409	11.8403	X4
Diffuse_GABAergic_TRH	MYZAP	-0.703874	0.894512	-0.92024	-4.9002	0.372002	6.77902	X4
Diffuse_GABAergic_TRH	ELK1	-0.414856	0.711339	-1.43974	-4.90876	0.170473	10.6749	X4
Diffuse_GABAergic_TRH	RNF152	0.489029	0.711339	1.42252	-4.91431	0.175325	10.5857	X4
Diffuse_GABAergic_TRH	LHX6	-0.600533	0.894512	-0.944329	-4.93888	0.359956	7.42616	X4
Diffuse_GABAergic_TRH	SLC26A4	-0.734588	0.894512	-0.883633	-4.94453	0.390829	6.77902	X4
Diffuse_GABAergic_TRH	CYP26B1	-0.739861	0.854792	-1.07467	-4.95343	0.299495	8.37479	X4
Diffuse_GABAergic_TRH	CCK	-0.59384	0.788239	-1.20353	-4.95885	0.247409	9.5521	X4
Diffuse_GABAergic_TRH	CDH1	0.729327	0.894512	0.846775	-4.96403	0.410419	6.69907	X4
Diffuse_GABAergic_TRH	LBHD2	-0.54876	0.946109	-0.608482	-4.97096	0.551966	5.06613	X4
Diffuse_GABAergic_TRH	HES1	0.541252	0.696259	1.50373	-4.97194	0.153401	11.8741	X4
Diffuse_GABAergic_TRH	MS4A6A	-0.754052	0.894512	-0.885631	-4.97834	0.389785	6.90957	X4
Diffuse_GABAergic_TRH	TRH	0.781962	0.791876	1.16127	-4.97846	0.263666	9.23111	X4
Diffuse_GABAergic_TRH	NTRK3	0.399693	0.690237	1.56546	-4.98737	0.138311	13.1715	X4
Diffuse_GABAergic_TRH	LINC01615	0.68815	0.946109	0.667155	-4.98741	0.5148	5.9987	X4
Diffuse_GABAergic_TRH	FGFR3	0.667349	0.690237	1.56016	-4.99109	0.139556	12.922	X4
Diffuse_GABAergic_TRH	HS3ST4	0.46409	0.761145	1.34169	-4.99584	0.199645	10.4046	X4
Diffuse_GABAergic_TRH	CCNB2	-0.624092	0.894512	-0.851402	-4.9959	0.407925	7.08597	X4
Diffuse_GABAergic_TRH	GPER1	-0.564244	0.878554	-1.01963	-4.99695	0.324057	8.2928	X4
Diffuse_GABAergic_TRH	IL7R	0.602024	0.946109	0.629054	-5.01103	0.53877	5.98203	X4
Diffuse_GABAergic_TRH	TMEM233	0.65019	0.894512	0.885222	-5.01265	0.389999	7.91919	X4
Diffuse_GABAergic_TRH	MYO16	-0.443753	0.711339	-1.43	-5.01427	0.173203	11.3357	X4
Diffuse_GABAergic_TRH	LRRK1	-0.653139	0.894512	-0.878195	-5.0181	0.393679	6.97848	X4
Diffuse_GABAergic_TRH	FILIP1	-0.632647	0.854792	-1.0599	-5.02941	0.30595	8.91604	X4
Diffuse_GABAergic_TRH	PAX6	0.512957	0.750174	1.36083	-5.03367	0.193652	10.9334	X4
Diffuse_GABAergic_TRH	CDK1	-0.480548	0.998595	-0.479419	-5.0534	0.640253	5.22581	X4
Diffuse_GABAergic_TRH	MKI67	-0.448563	0.946109	-0.647471	-5.06061	0.527107	6.74002	X4
Diffuse_GABAergic_TRH	RXFP1	-0.48309	0.946109	-0.619045	-5.0749	0.545169	6.97863	X4
Diffuse_GABAergic_TRH	AGRP	-0.386918	0.995236	-0.535666	-5.07637	0.600037	6.54788	X4
Diffuse_GABAergic_TRH	KLF2	-0.65482	0.894512	-0.841454	-5.07734	0.4133	8.11689	X4
Diffuse_GABAergic_TRH	NKG7	0.0803669	0.998595	0.0731885	-5.08289	0.942623	5.10357	X4
Diffuse_GABAergic_TRH	ADRA1A	0.417981	0.768734	1.27	-5.08384	0.223423	10.5537	X4
Diffuse_GABAergic_TRH	TOP2A	-0.140182	0.998595	-0.133253	-5.08517	0.8962	4.82283	X4
Diffuse_GABAergic_TRH	SLC17A7	-0.346338	0.998595	-0.395361	-5.08845	0.698139	6.36495	X4
Diffuse_GABAergic_TRH	NXPH2	-0.371131	0.998595	-0.391474	-5.09735	0.700948	5.96975	X4
Diffuse_GABAergic_TRH	CD52	0.111787	0.998595	0.132002	-5.10171	0.896736	5.38312	X4
Diffuse_GABAergic_TRH	RGS10	-0.491565	0.998595	-0.488691	-5.10216	0.632124	6.66163	X4
Diffuse_GABAergic_TRH	ROS1	-0.346664	0.998595	-0.354757	-5.10384	0.727707	5.68901	X4
Diffuse_GABAergic_TRH	ERBB3	0.489286	0.894512	0.905174	-5.10541	0.379674	8.77665	X4
Diffuse_GABAergic_TRH	TGFBI	0.478374	0.946109	0.658647	-5.10981	0.520099	7.24703	X4
Diffuse_GABAergic_TRH	CD3G	0.153169	0.998595	0.147973	-5.1116	0.884333	5.37202	X4
Diffuse_GABAergic_TRH	GAD2	0.368076	0.750174	1.35739	-5.12213	0.194717	11.4933	X4
Diffuse_GABAergic_TRH	FEZF1	0.612337	0.788239	1.19712	-5.1232	0.249824	10.0062	X4
Diffuse_GABAergic_TRH	CCL4	-0.137202	0.998595	-0.138536	-5.12915	0.891659	5.7795	X4
Diffuse_GABAergic_TRH	TESPA1	0.460858	0.998595	0.499639	-5.13189	0.624574	6.54455	X4
Diffuse_GABAergic_TRH	CD163	0.458982	0.998595	0.45018	-5.13451	0.659015	6.36044	X4
Diffuse_GABAergic_TRH	HCRT	0.534174	0.946109	0.691822	-5.15209	0.499612	8.05557	X4
Diffuse_GABAergic_TRH	PTPRC	0.476422	0.894512	0.841384	-5.16167	0.413338	8.42466	X4
Diffuse_GABAergic_TRH	MEPE	-0.140334	0.998595	-0.175261	-5.17192	0.863217	6.04344	X4
Diffuse_GABAergic_TRH	ZDHHC23	-0.443281	0.946109	-0.606588	-5.1743	0.553189	7.69095	X4
Diffuse_GABAergic_TRH	NOTCH1	-0.532624	0.740457	-1.37884	-5.17643	0.188149	12.3089	X4
Diffuse_GABAergic_TRH	GSX1	0.0136521	0.998595	0.0162168	-5.18181	0.987275	6.67568	X4
Diffuse_GABAergic_TRH	CENPF	-0.262305	0.998595	-0.376047	-5.18201	0.712144	6.64497	X4
Diffuse_GABAergic_TRH	B4GALNT1	-0.427661	0.788239	-1.22322	-5.18572	0.240106	11.0174	X4
Diffuse_GABAergic_TRH	THEMIS	0.133576	0.998595	0.180802	-5.18689	0.858942	6.39788	X4
Diffuse_GABAergic_TRH	NR5A1	-0.367621	0.946109	-0.691783	-5.18913	0.499636	7.88224	X4
Diffuse_GABAergic_TRH	OTOGL	-0.20407	0.998595	-0.203414	-5.18966	0.841543	6.71867	X4
Diffuse_GABAergic_TRH	HS6ST2	-0.431735	0.788239	-1.20082	-5.19239	0.248431	10.8049	X4
Diffuse_GABAergic_TRH	CYTIP	0.293732	0.998595	0.328917	-5.20058	0.746763	6.9994	X4
Diffuse_GABAergic_TRH	GNLY	0.130598	0.998595	0.176887	-5.20249	0.861962	6.56017	X4
Diffuse_GABAergic_TRH	CD86	0.226015	0.998595	0.210111	-5.20295	0.836407	6.98318	X4
Diffuse_GABAergic_TRH	TPH2	0.128279	0.998595	0.122368	-5.21747	0.904231	6.34105	X4
Diffuse_GABAergic_TRH	SSTR2	0.528411	0.894512	0.871712	-5.22453	0.397096	9.1008	X4
Diffuse_GABAergic_TRH	GPNMB	-0.361412	0.995236	-0.534316	-5.22902	0.600949	7.53017	X4
Diffuse_GABAergic_TRH	HRH3	0.421627	0.841519	1.097	-5.2316	0.28993	10.419	X4
Diffuse_GABAergic_TRH	TLL2	0.376482	0.998595	0.387889	-5.23376	0.703544	7.42978	X4
Diffuse_GABAergic_TRH	CSPG4	-0.365072	0.946109	-0.739919	-5.23419	0.470765	8.83881	X4
Diffuse_GABAergic_TRH	LYPD6B	0.253974	0.998595	0.343448	-5.23795	0.736025	7.04899	X4
Diffuse_GABAergic_TRH	ANK1	-0.446543	0.894512	-0.837569	-5.24057	0.415411	8.87312	X4
Diffuse_GABAergic_TRH	POSTN	0.0556415	0.998595	0.0699655	-5.24883	0.945145	6.91127	X4
Diffuse_GABAergic_TRH	MC4R	0.414587	0.946109	0.617883	-5.25054	0.545914	8.15885	X4
Diffuse_GABAergic_TRH	TRHDE	-0.151456	0.998595	-0.244279	-5.25364	0.810322	7.32195	X4
Diffuse_GABAergic_TRH	PTPRZ1	-0.493383	0.711339	-1.41716	-5.25461	0.176859	14.0776	X4
Diffuse_GABAergic_TRH	VGF	-0.503242	0.859285	-1.05096	-5.25707	0.309906	10.3008	X4
Diffuse_GABAergic_TRH	DYDC2	-0.317597	0.946109	-0.729346	-5.26747	0.477018	8.89852	X4
Diffuse_GABAergic_TRH	VIP	-0.0484172	0.998595	-0.0532708	-5.27282	0.958219	7.32216	X4
Diffuse_GABAergic_TRH	RYR3	0.496358	0.791876	1.18461	-5.27554	0.25459	10.9531	X4
Diffuse_GABAergic_TRH	GHRH	0.127278	0.998595	0.168176	-5.27904	0.86869	7.28372	X4
Diffuse_GABAergic_TRH	ITGA8	-0.11697	0.998595	-0.124771	-5.28176	0.90236	7.54263	X4
Diffuse_GABAergic_TRH	PSEN2	-0.4004	0.894512	-0.935095	-5.28591	0.364541	9.88358	X4
Diffuse_GABAergic_TRH	CRHBP	-0.220193	0.998595	-0.369545	-5.2864	0.716884	7.731	X4
Diffuse_GABAergic_TRH	MGST1	-0.499805	0.76785	-1.30134	-5.28859	0.212766	12.6086	X4
Diffuse_GABAergic_TRH	GPR34	-0.200938	0.998595	-0.309649	-5.29522	0.761085	7.64056	X4
Diffuse_GABAergic_TRH	POU6F2	0.0163297	0.998595	0.0222822	-5.30084	0.982516	7.30603	X4
Diffuse_GABAergic_TRH	FCGR3A	0.0373712	0.998595	0.0459187	-5.30164	0.96398	7.6341	X4
Diffuse_GABAergic_TRH	LOX	0.0732488	0.998595	0.0950272	-5.30749	0.92555	7.50248	X4
Diffuse_GABAergic_TRH	CD36	-0.351753	0.946109	-0.708592	-5.30802	0.489438	8.96512	X4
Diffuse_GABAergic_TRH	NDST4	-0.0266505	0.998595	-0.0391446	-5.31576	0.969291	7.7289	X4
Diffuse_GABAergic_TRH	CD48	-0.276572	0.998595	-0.395627	-5.3202	0.697947	7.94766	X4
Diffuse_GABAergic_TRH	BMP8B	0.0987862	0.998595	0.136632	-5.32223	0.893137	7.54596	X4
Diffuse_GABAergic_TRH	TRPC6	-0.404124	0.946109	-0.759863	-5.32535	0.459106	9.50158	X4
Diffuse_GABAergic_TRH	NPY2R	-0.364038	0.946109	-0.719759	-5.32988	0.482732	9.15341	X4
Diffuse_GABAergic_TRH	TACR1	0.294385	0.998595	0.436936	-5.33578	0.668379	8.09683	X4
Diffuse_GABAergic_TRH	NWD2	-0.0502694	0.998595	-0.0824896	-5.34466	0.935347	7.8895	X4
Diffuse_GABAergic_TRH	SFRP2	0.0485615	0.998595	0.0826135	-5.35387	0.935251	7.81576	X4
Diffuse_GABAergic_TRH	SPI1	-0.381532	0.946109	-0.745368	-5.35518	0.467562	9.42603	X4
Diffuse_GABAergic_TRH	CDH4	-0.366407	0.894512	-0.851545	-5.36125	0.407848	9.92648	X4
Diffuse_GABAergic_TRH	MCTP2	-0.279102	0.998595	-0.438	-5.36588	0.667624	8.2451	X4
Diffuse_GABAergic_TRH	PCDH7	0.313566	0.76785	1.2791	-5.36624	0.220285	13.3129	X4
Diffuse_GABAergic_TRH	CAPG	0.37281	0.946109	0.67641	-5.37343	0.50907	9.34411	X4
Diffuse_GABAergic_TRH	TMIGD3	-0.158066	0.998595	-0.283136	-5.37676	0.780941	8.3234	X4
Diffuse_GABAergic_TRH	LINC02763	-0.257817	0.998595	-0.427066	-5.38166	0.675394	8.38746	X4
Diffuse_GABAergic_TRH	CTNNA3	0.140827	0.998595	0.222053	-5.38494	0.827265	8.22657	X4
Diffuse_GABAergic_TRH	SLIT3	0.318969	0.946109	0.760513	-5.38812	0.458729	9.6091	X4
Diffuse_GABAergic_TRH	RSPO2	-0.28732	0.946109	-0.628324	-5.39084	0.539236	9.21728	X4
Diffuse_GABAergic_TRH	MT2A	0.0384617	0.998595	0.0450277	-5.39217	0.964679	8.57523	X4
Diffuse_GABAergic_TRH	ITGB2	-0.246116	0.998595	-0.403662	-5.41278	0.692154	7.79158	X4
Diffuse_GABAergic_TRH	LEPR	-0.288524	0.946109	-0.639322	-5.41563	0.53225	9.38474	X4
Diffuse_GABAergic_TRH	STK32B	0.164081	0.998595	0.351963	-5.41702	0.729759	8.7158	X4
Diffuse_GABAergic_TRH	AR	0.247778	0.965745	0.572855	-5.43741	0.575225	9.20319	X4
Diffuse_GABAergic_TRH	CHGB	-0.292078	0.76785	-1.29055	-5.44422	0.216386	14.6276	X4
Diffuse_GABAergic_TRH	P2RY13	-0.0613397	0.998595	-0.103303	-5.4443	0.91909	8.26914	X4
Diffuse_GABAergic_TRH	RELN	-0.41527	0.894512	-0.967354	-5.44502	0.348697	11.2626	X4
Diffuse_GABAergic_TRH	OXTR	0.424852	0.894512	0.984418	-5.4499	0.340514	11.0599	X4
Diffuse_GABAergic_TRH	CD68	0.00429893	0.998595	0.00726609	-5.45631	0.994298	8.25709	X4
Diffuse_GABAergic_TRH	IGFBP4	0.0181349	0.998595	0.0356026	-5.45966	0.972068	8.63394	X4
Diffuse_GABAergic_TRH	RASGRP1	0.279757	0.946109	0.643758	-5.46316	0.529447	9.69754	X4
Diffuse_GABAergic_TRH	TGFB1	0.300287	0.897384	0.830503	-5.46509	0.41927	10.2313	X4
Diffuse_GABAergic_TRH	MAN1A1	0.322237	0.946109	0.732689	-5.46764	0.475036	9.93176	X4
Diffuse_GABAergic_TRH	CTSH	-0.484549	0.894512	-0.933766	-5.47371	0.365204	10.8932	X4
Diffuse_GABAergic_TRH	UNC5B	0.174907	0.998595	0.374383	-5.47407	0.713355	9.04202	X4
Diffuse_GABAergic_TRH	ANO3	0.135008	0.998595	0.229636	-5.47604	0.821474	8.79323	X4
Diffuse_GABAergic_TRH	TTYH1	0.443334	0.788239	1.20143	-5.48043	0.248201	13.6663	X4
Diffuse_GABAergic_TRH	CDH12	0.236365	0.964774	0.577732	-5.48117	0.572011	9.73163	X4
Diffuse_GABAergic_TRH	THSD7B	-0.166723	0.998595	-0.283506	-5.48319	0.780662	8.9324	X4
Diffuse_GABAergic_TRH	VSNL1	0.38235	0.791876	1.17517	-5.48782	0.258234	13.1403	X4
Diffuse_GABAergic_TRH	NPNT	-0.252723	0.998595	-0.45581	-5.49197	0.655052	9.33962	X4
Diffuse_GABAergic_TRH	ANGPT1	-0.186163	0.998595	-0.40415	-5.49279	0.691803	9.23537	X4
Diffuse_GABAergic_TRH	AIF1	-0.109879	0.998595	-0.195702	-5.49778	0.847468	8.83698	X4
Diffuse_GABAergic_TRH	PWP2	0.266342	0.894512	0.862157	-5.49947	0.402166	10.7374	X4
Diffuse_GABAergic_TRH	NR2F2	0.317342	0.946109	0.748211	-5.49977	0.465896	10.019	X4
Diffuse_GABAergic_TRH	C1QL3	-0.221327	0.998595	-0.330938	-5.50202	0.745266	9.03243	X4
Diffuse_GABAergic_TRH	ESR1	-0.198601	0.998595	-0.510205	-5.5064	0.617328	9.55434	X4
Diffuse_GABAergic_TRH	ANKRD34B	0.270221	0.946109	0.682865	-5.51312	0.505096	9.98913	X4
Diffuse_GABAergic_TRH	PCNA	-0.267187	0.894512	-0.881197	-5.51485	0.392104	10.9944	X4
Diffuse_GABAergic_TRH	ABCC9	0.201191	0.998595	0.514831	-5.52475	0.614169	9.7551	X4
Diffuse_GABAergic_TRH	BCAN	0.411414	0.865356	1.03801	-5.52623	0.315701	11.9955	X4
Diffuse_GABAergic_TRH	ANKRD18A	-0.27645	0.946109	-0.679179	-5.52759	0.507363	10.1688	X4
Diffuse_GABAergic_TRH	CORO1A	-0.0161198	0.998595	-0.0259108	-5.53272	0.97967	8.83091	X4
Diffuse_GABAergic_TRH	P2RY12	-0.152002	0.998595	-0.184587	-5.53776	0.856024	8.99659	X4
Diffuse_GABAergic_TRH	RGS16	0.554242	0.894512	0.885807	-5.54494	0.389693	10.998	X4
Diffuse_GABAergic_TRH	RORB	0.286231	0.894512	0.905661	-5.54639	0.379424	11.1879	X4
Diffuse_GABAergic_TRH	LYPD6	-0.000452596	0.999394	-0.000772583	-5.54758	0.999394	8.99217	X4
Diffuse_GABAergic_TRH	SHISAL2B	0.0142177	0.998595	0.0289883	-5.54905	0.977256	9.12656	X4
Diffuse_GABAergic_TRH	SULF1	-0.387232	0.894512	-0.92204	-5.54931	0.371092	11.4593	X4
Diffuse_GABAergic_TRH	SORCS1	-0.152938	0.998595	-0.353509	-5.54932	0.728623	9.34654	X4
Diffuse_GABAergic_TRH	IGFBP3	0.20955	0.998595	0.388952	-5.55003	0.702774	9.48674	X4
Diffuse_GABAergic_TRH	PTCHD4	-0.140106	0.998595	-0.306353	-5.55781	0.763545	9.25133	X4
Diffuse_GABAergic_TRH	FBLN1	-0.259017	0.960344	-0.58573	-5.5596	0.566761	10.0361	X4
Diffuse_GABAergic_TRH	PECAM1	-0.0249578	0.998595	-0.0436167	-5.56002	0.965785	8.94388	X4
Diffuse_GABAergic_TRH	CX3CR1	0.289811	0.998595	0.276409	-5.56015	0.786004	8.93718	X4
Diffuse_GABAergic_TRH	NRGN	0.240198	0.998595	0.480843	-5.56378	0.637562	9.77098	X4
Diffuse_GABAergic_TRH	CHODL	0.254383	0.932641	0.791754	-5.56527	0.440838	10.5921	X4
Diffuse_GABAergic_TRH	CTSS	-0.0477132	0.998595	-0.0961208	-5.56985	0.924696	9.15567	X4
Diffuse_GABAergic_TRH	CEMIP	-0.0378364	0.998595	-0.0600263	-5.57241	0.952927	9.38686	X4
Diffuse_GABAergic_TRH	SAMD5	-0.287379	0.946109	-0.631338	-5.57745	0.537317	10.3571	X4
Diffuse_GABAergic_TRH	FLT1	0.127715	0.998595	0.286425	-5.57849	0.778469	9.38401	X4
Diffuse_GABAergic_TRH	THBS1	-0.165704	0.998595	-0.167786	-5.58135	0.868992	9.22704	X4
Diffuse_GABAergic_TRH	TMEM132C	-0.259914	0.946109	-0.643225	-5.58208	0.529783	10.5488	X4
Diffuse_GABAergic_TRH	LYVE1	0.0537855	0.998595	0.120762	-5.5854	0.905481	9.01711	X4
Diffuse_GABAergic_TRH	TRPC5	0.177852	0.998595	0.401496	-5.58564	0.693713	9.56745	X4
Diffuse_GABAergic_TRH	CCNA1	-0.0531679	0.998595	-0.114401	-5.58569	0.910436	9.49443	X4
Diffuse_GABAergic_TRH	COL25A1	0.184413	0.998595	0.481706	-5.59934	0.636963	10.0223	X4
Diffuse_GABAergic_TRH	HTR2C	-0.395434	0.894512	-0.869559	-5.60908	0.398234	11.6123	X4
Diffuse_GABAergic_TRH	ENOX2	-0.195041	0.998595	-0.49083	-5.61227	0.630645	9.96221	X4
Diffuse_GABAergic_TRH	HTR2A	0.00366365	0.998595	0.0076592	-5.6143	0.99399	9.58471	X4
Diffuse_GABAergic_TRH	PCP4	-0.271278	0.894512	-0.933296	-5.62238	0.365439	12.0776	X4
Diffuse_GABAergic_TRH	LAMP5	0.0336609	0.998595	0.0777152	-5.62608	0.939081	9.71372	X4
Diffuse_GABAergic_TRH	RBFOX1	0.216104	0.946109	0.691549	-5.62777	0.499779	10.8867	X4
Diffuse_GABAergic_TRH	ST18	0.0890796	0.998595	0.251471	-5.62943	0.80486	9.73181	X4
Diffuse_GABAergic_TRH	VWC2L	-0.196043	0.998595	-0.390618	-5.62975	0.701568	9.9023	X4
Diffuse_GABAergic_TRH	LRRK2	0.00960031	0.998595	0.0201617	-5.63348	0.98418	9.73382	X4
Diffuse_GABAergic_TRH	PTGDS	0.355464	0.791876	1.16541	-5.63799	0.26204	15.2497	X4
Diffuse_GABAergic_TRH	SOX9	0.344955	0.865356	1.03552	-5.63936	0.316824	13.5191	X4
Diffuse_GABAergic_TRH	GLRA3	-0.266422	0.894512	-0.861145	-5.6404	0.402706	11.6751	X4
Diffuse_GABAergic_TRH	ADARB1	0.177603	0.946109	0.628069	-5.64699	0.539398	10.5543	X4
Diffuse_GABAergic_TRH	COL12A1	0.119948	0.998595	0.29025	-5.64938	0.775597	9.89281	X4
Diffuse_GABAergic_TRH	CD83	-0.233434	0.946109	-0.640357	-5.65147	0.531596	10.5733	X4
Diffuse_GABAergic_TRH	SEMA5A	-0.241888	0.946109	-0.613982	-5.65631	0.548421	10.5329	X4
Diffuse_GABAergic_TRH	HHATL	0.310261	0.946109	0.616744	-5.66397	0.546646	10.5775	X4
Diffuse_GABAergic_TRH	FGFR2	-0.278895	0.894512	-0.904727	-5.66574	0.379903	12.3705	X4
Diffuse_GABAergic_TRH	ELOVL2	-0.159034	0.998595	-0.338223	-5.67197	0.73988	10.2232	X4
Diffuse_GABAergic_TRH	SNCG	0.170834	0.998595	0.467274	-5.67391	0.647015	10.0534	X4
Diffuse_GABAergic_TRH	ADCYAP1	-0.1846	0.998595	-0.410836	-5.68203	0.686998	9.86605	X4
Diffuse_GABAergic_TRH	MAL	-0.0703374	0.998595	-0.147576	-5.68466	0.884642	9.80317	X4
Diffuse_GABAergic_TRH	KCNH5	-0.023875	0.998595	-0.0608502	-5.68673	0.952281	9.85032	X4
Diffuse_GABAergic_TRH	FSTL4	0.207248	0.975934	0.559671	-5.68784	0.58396	10.7143	X4
Diffuse_GABAergic_TRH	IGFBP5	-0.272412	0.946109	-0.706742	-5.69464	0.490554	11.4412	X4
Diffuse_GABAergic_TRH	SHANK3	-0.209581	0.894512	-0.907114	-5.69949	0.37868	12.72	X4
Diffuse_GABAergic_TRH	SYNPR	0.181761	0.998595	0.497902	-5.71268	0.625769	10.518	X4
Diffuse_GABAergic_TRH	NNAT	-0.20772	0.894512	-0.885331	-5.7192	0.389942	12.7	X4
Diffuse_GABAergic_TRH	FRMPD2	0.306919	0.946109	0.700683	-5.7356	0.494221	11.6434	X4
Diffuse_GABAergic_TRH	DOC2A	-0.225288	0.946109	-0.655643	-5.73576	0.521977	11.3353	X4
Diffuse_GABAergic_TRH	CDH13	-0.202805	0.946109	-0.748026	-5.74146	0.466004	11.8687	X4
Diffuse_GABAergic_TRH	FABP6	-0.014995	0.998595	-0.0464931	-5.74349	0.96353	10.1795	X4
Diffuse_GABAergic_TRH	VCAN	-0.218384	0.95857	-0.591338	-5.74551	0.563095	11.1034	X4
Diffuse_GABAergic_TRH	SPHKAP	-0.122495	0.998595	-0.24749	-5.75004	0.807883	10.6391	X4
Diffuse_GABAergic_TRH	PCSK6	-0.060637	0.998595	-0.131402	-5.75812	0.897202	10.1468	X4
Diffuse_GABAergic_TRH	SERPINA3	-0.449367	0.998595	-0.335528	-5.75818	0.741871	10.3553	X4
Diffuse_GABAergic_TRH	NCSTN	0.036067	0.998595	0.094708	-5.75986	0.9258	10.3233	X4
Diffuse_GABAergic_TRH	EGFR	0.276457	0.946109	0.773879	-5.76047	0.451021	12.0925	X4
Diffuse_GABAergic_TRH	RFTN1	-0.20208	0.946109	-0.654218	-5.76273	0.52287	11.4106	X4
Diffuse_GABAergic_TRH	NTNG2	0.119692	0.998595	0.188787	-5.78453	0.852789	10.4818	X4
Diffuse_GABAergic_TRH	RXRG	0.190739	0.946109	0.621279	-5.79445	0.543737	11.5279	X4
Diffuse_GABAergic_TRH	BTBD11	-0.149301	0.998595	-0.461547	-5.79957	0.651024	11.0727	X4
Diffuse_GABAergic_TRH	PCSK1	0.133345	0.998595	0.335395	-5.79989	0.741969	10.6899	X4
Diffuse_GABAergic_TRH	PDGFD	0.00813743	0.998595	0.019287	-5.80015	0.984866	10.5907	X4
Diffuse_GABAergic_TRH	KRT8	0.235489	0.930404	0.798135	-5.80251	0.437239	12.6867	X4
Diffuse_GABAergic_TRH	CXCL14	-0.244572	0.998595	-0.454629	-5.80517	0.655882	10.6673	X4
Diffuse_GABAergic_TRH	ARHGAP24	0.125565	0.998595	0.410684	-5.81133	0.687107	10.9021	X4
Diffuse_GABAergic_TRH	ACVR1C	-0.095589	0.998595	-0.298753	-5.84286	0.769225	10.8898	X4
Diffuse_GABAergic_TRH	RIT2	-0.116617	0.998595	-0.355035	-5.88061	0.727503	11.3184	X4
Diffuse_GABAergic_TRH	PTPRN	-0.212559	0.946109	-0.75577	-5.88705	0.461484	13.5928	X4
Diffuse_GABAergic_TRH	NTNG1	0.0374397	0.998595	0.114545	-5.89119	0.910324	10.9018	X4
Diffuse_GABAergic_TRH	IDH2	0.214354	0.946109	0.685716	-5.90385	0.503347	13.0728	X4
Diffuse_GABAergic_TRH	DCC	0.0566227	0.998595	0.195846	-5.91045	0.847357	11.3334	X4
Diffuse_GABAergic_TRH	GABRA5	0.0559144	0.998595	0.191021	-5.91254	0.851069	11.1804	X4
Diffuse_GABAergic_TRH	PSEN1	-0.00160436	0.998595	-0.0052668	-5.91504	0.995867	11.1579	X4
Diffuse_GABAergic_TRH	CNTNAP3B	0.151497	0.998595	0.520598	-5.92356	0.610241	12.2301	X4
Diffuse_GABAergic_TRH	TP53	0.0602602	0.998595	0.158432	-5.92994	0.876229	11.21	X4
Diffuse_GABAergic_TRH	PCDH19	0.126131	0.998595	0.477336	-5.93774	0.639999	12.0702	X4
Diffuse_GABAergic_TRH	PROX1	-0.0103895	0.998595	-0.0288957	-5.94009	0.977328	11.317	X4
Diffuse_GABAergic_TRH	SOX4	-0.0901317	0.998595	-0.295175	-5.94012	0.771904	11.5553	X4
Diffuse_GABAergic_TRH	IFITM3	0.10292	0.998595	0.220247	-5.94137	0.828646	11.6086	X4
Diffuse_GABAergic_TRH	NECAB2	-0.0023894	0.998595	-0.00716937	-5.94826	0.994374	11.2544	X4
Diffuse_GABAergic_TRH	GABRQ	0.129883	0.998595	0.480763	-5.96137	0.637617	12.4007	X4
Diffuse_GABAergic_TRH	TENM1	0.0616862	0.998595	0.208164	-5.96364	0.837899	11.6935	X4
Diffuse_GABAergic_TRH	RRAGB	-0.0410028	0.998595	-0.150895	-5.9639	0.882068	11.5119	X4
Diffuse_GABAergic_TRH	SOX11	-0.0223934	0.998595	-0.0775807	-5.96433	0.939186	11.3669	X4
Diffuse_GABAergic_TRH	RNASET2	0.052399	0.998595	0.140278	-5.97428	0.890306	11.4738	X4
Diffuse_GABAergic_TRH	NPY1R	0.00822442	0.998595	0.0277236	-5.97547	0.978248	11.4112	X4
Diffuse_GABAergic_TRH	SOX2	0.128736	0.998595	0.346115	-5.99572	0.73406	12.0328	X4
Diffuse_GABAergic_TRH	RAB3B	0.0744299	0.998595	0.27307	-5.99951	0.788521	11.8838	X4
Diffuse_GABAergic_TRH	SST	0.0893992	0.998595	0.228727	-6.00192	0.822169	11.864	X4
Diffuse_GABAergic_TRH	C2orf80	-0.0151528	0.998595	-0.0503489	-6.00797	0.960508	11.624	X4
Diffuse_GABAergic_TRH	IDH1	-0.040181	0.998595	-0.144129	-6.01092	0.887316	11.8794	X4
Diffuse_GABAergic_TRH	STAT3	-0.116897	0.998595	-0.406926	-6.01829	0.689806	12.6475	X4
Diffuse_GABAergic_TRH	PCLO	0.094365	0.998595	0.384318	-6.02113	0.706133	12.6098	X4
Diffuse_GABAergic_TRH	GABRE	-0.116226	0.998595	-0.394726	-6.03669	0.698597	12.8945	X4
Diffuse_GABAergic_TRH	SLC24A3	-0.0151929	0.998595	-0.0576715	-6.03959	0.954771	12.0635	X4
Diffuse_GABAergic_TRH	CELF2	0.103502	0.998595	0.474768	-6.05034	0.641786	13.4148	X4
Diffuse_GABAergic_TRH	TNRC6B	0.0372088	0.998595	0.158329	-6.05177	0.876308	12.262	X4
Diffuse_GABAergic_TRH	GFOD1	-0.0259681	0.998595	-0.106595	-6.06017	0.916522	12.173	X4
Diffuse_GABAergic_TRH	ECEL1	0.0306176	0.998595	0.115868	-6.08594	0.909294	12.6168	X4
Diffuse_GABAergic_TRH	BRINP3	-0.0276062	0.998595	-0.101524	-6.0884	0.920478	12.5555	X4
Diffuse_GABAergic_TRH	TRIL	0.018548	0.998595	0.0545051	-6.09308	0.957252	12.5014	X4
Diffuse_GABAergic_TRH	CAMK2A	0.00179682	0.998595	0.00786701	-6.12118	0.993827	12.769	X4
Diffuse_GABAergic_TRH	MYT1L	0.00485495	0.998595	0.0218134	-6.12941	0.982884	12.9796	X4
Diffuse_GABAergic_TRH	DLG4	-0.090624	0.998595	-0.471752	-6.13058	0.643889	14.4102	X4
Diffuse_GABAergic_TRH	GAD1	-0.0482115	0.998595	-0.203721	-6.16495	0.841308	13.7936	X4
Diffuse_GABAergic_TRH	SPON1	0.0752434	0.998595	0.187392	-6.16788	0.853863	13.7499	X4
Diffuse_GABAergic_TRH	APOE	0.126023	0.998595	0.363253	-6.24927	0.721481	15.4124	X4
Diffuse_GABAergic_TRH	ZCCHC12	0.055448	0.998595	0.238982	-6.25611	0.814352	14.8747	X4
Diffuse_GABAergic_TRH	APP	-0.0547312	0.998595	-0.28112	-6.25616	0.782457	15.0809	X4
Diffuse_GABAergic_TRH	AQP4	-0.0446484	0.998595	-0.137859	-6.27444	0.892184	14.8485	X4
Diffuse_GABAergic_TRH	PEG10	0.0131267	0.998595	0.0668085	-6.30986	0.947616	15.2983	X4
Diffuse_GABAergic_TRH	GJA1	0.0399029	0.998595	0.112337	-6.3099	0.912045	15.4168	X4
Endothelium	IGFBP4	-0.49656	0.867789	-2.808	-4.16776	0.0129281	13.7206	X5
Endothelium	IGFBP3	-1.68431	0.867789	-2.58652	-4.41411	0.0202499	10.5786	X5
Endothelium	NNAT	-0.611898	0.867789	-2.47997	-4.4209	0.0250576	10.4737	X5
Endothelium	POMC	0.64488	0.867789	2.18892	-4.4402	0.04429	11.0453	X5
Endothelium	IGFBP5	-0.57024	0.867789	-1.80341	-4.44432	0.0907986	13.1876	X5
Endothelium	SOX4	0.513719	0.867789	2.0523	-4.45547	0.0574305	11.117	X5
Endothelium	OLIG2	1.19577	0.867789	2.94137	-4.46382	0.00983665	9.11566	X5
Endothelium	TMEM132C	0.592496	0.867789	1.85555	-4.4678	0.0826376	12.0136	X5
Endothelium	SST	0.864065	0.867789	2.54768	-4.47256	0.0218902	9.42592	X5
Endothelium	MYT1L	0.559367	0.867789	2.02536	-4.47386	0.0604098	10.9051	X5
Endothelium	TP53	-0.339934	0.867789	-1.78648	-4.47588	0.0935971	12.0181	X5
Endothelium	EFHD1	0.342201	0.867789	1.67863	-4.48263	0.11327	12.7334	X5
Endothelium	PDGFD	-1.73557	0.867789	-2.66323	-4.48625	0.0173494	9.70112	X5
Endothelium	CALCRL	-0.494938	0.867789	-1.65335	-4.48734	0.11837	12.4168	X5
Endothelium	FABP6	1.28248	0.867789	2.68058	-4.49116	0.0167511	9.02828	X5
Endothelium	MOBP	0.831493	0.867789	2.15757	-4.49638	0.0470334	9.7977	X5
Endothelium	PEG10	0.291022	0.867789	1.5289	-4.49882	0.146443	13.159	X5
Endothelium	CTSH	-0.32335	0.867789	-1.50179	-4.50412	0.153253	13.365	X5
Endothelium	LAMA2	-0.383463	0.867789	-1.66509	-4.51095	0.115978	11.3643	X5
Endothelium	ITGAM	0.87857	0.867789	2.53968	-4.51152	0.0222436	8.87803	X5
Endothelium	CELF2	0.37616	0.867789	1.45064	-4.51664	0.166819	13.5167	X5
Endothelium	VSNL1	0.530931	0.867789	1.64758	-4.51848	0.119561	11.0576	X5
Endothelium	PHLDB2	0.276578	0.867789	1.4501	-4.5187	0.166969	13.0931	X5
Endothelium	SOX10	0.883601	0.867789	2.06864	-4.52301	0.0556894	9.17074	X5
Endothelium	DCC	1.12491	0.867789	2.58735	-4.52301	0.0202164	8.24288	X5
Endothelium	KIT	-0.914986	0.867789	-1.96925	-4.52467	0.0670709	9.25897	X5
Endothelium	HLA-DQA1	0.991998	0.867789	2.35624	-4.52629	0.0319996	8.99744	X5
Endothelium	CDH6	0.314916	0.867789	1.52079	-4.52647	0.148452	11.7019	X5
Endothelium	PCLO	0.50936	0.867789	1.68374	-4.52832	0.112263	10.3825	X5
Endothelium	TSHZ2	-0.508388	0.867789	-1.52191	-4.52849	0.148172	11.5508	X5
Endothelium	C2orf80	0.529739	0.867789	1.80655	-4.53055	0.0902873	9.62868	X5
Endothelium	GAD1	0.409685	0.867789	1.56629	-4.53143	0.137471	10.9214	X5
Endothelium	GAL	0.916834	0.867789	1.96232	-4.53251	0.0679387	9.05648	X5
Endothelium	CNTN2	0.940895	0.867789	2.1018	-4.53294	0.0523038	8.87776	X5
Endothelium	OLIG1	0.557669	0.867789	1.60631	-4.53305	0.128386	10.5476	X5
Endothelium	CAV1	-0.458918	0.871765	-1.39751	-4.53375	0.181948	12.6069	X5
Endothelium	ZCCHC12	0.340533	0.871765	1.37671	-4.53636	0.188168	12.858	X5
Endothelium	MGST1	-0.398348	0.867789	-1.52836	-4.53813	0.146574	10.8913	X5
Endothelium	ATP2C2	1.84807	0.867789	2.98713	-4.54156	0.00895238	7.05312	X5
Endothelium	WIF1	-0.628447	0.867789	-1.50445	-4.54688	0.152572	10.5145	X5
Endothelium	ACVR1C	-0.535862	0.867789	-1.60686	-4.54704	0.128266	9.8362	X5
Endothelium	SNCG	0.516086	0.867789	1.70414	-4.5471	0.108317	9.23677	X5
Endothelium	TRIL	-0.44396	0.867789	-1.50869	-4.54909	0.151494	10.2249	X5
Endothelium	VWC2L	0.807949	0.867789	1.96162	-4.54915	0.0680274	8.36711	X5
Endothelium	HRH1	-0.552884	0.867789	-1.65541	-4.54928	0.117948	9.49506	X5
Endothelium	CRYM	-2.03032	0.867789	-2.10001	-4.54987	0.0524822	8.41568	X5
Endothelium	CD83	0.708066	0.867789	1.60168	-4.54991	0.129411	9.80129	X5
Endothelium	LHX6	-0.433697	0.867789	-1.45774	-4.55	0.16488	10.2231	X5
Endothelium	PROKR1	0.694859	0.867789	1.78886	-4.55012	0.0931989	9.03573	X5
Endothelium	FSTL4	-1.40942	0.867789	-2.3525	-4.55139	0.0322354	7.28355	X5
Endothelium	SNTB2	-0.320512	0.871765	-1.38003	-4.55145	0.187163	11.2513	X5
Endothelium	ESR1	0.925071	0.867789	1.96922	-4.55188	0.0670757	8.25452	X5
Endothelium	ITGAX	0.544849	0.867789	1.61	-4.55263	0.127576	9.62228	X5
Endothelium	GABRE	0.397518	0.891062	1.33977	-4.55342	0.199637	11.8048	X5
Endothelium	HES1	0.786642	0.895305	1.23902	-4.5552	0.233778	13.9752	X5
Endothelium	RDH10	-0.890305	0.867789	-1.41162	-4.55565	0.177826	10.8453	X5
Endothelium	ANO3	1.10618	0.867789	1.94324	-4.5589	0.0703795	7.98079	X5
Endothelium	ANXA1	-0.269276	0.895305	-1.25314	-4.55906	0.228735	13.067	X5
Endothelium	RXRG	0.4686	0.867789	1.47435	-4.55939	0.160411	9.83753	X5
Endothelium	FCGR1A	-1.01364	0.867789	-1.8037	-4.56159	0.0907507	8.19946	X5
Endothelium	STXBP2	-0.537842	0.871765	-1.38808	-4.56164	0.184748	10.1658	X5
Endothelium	SULF1	-0.771625	0.867789	-1.60984	-4.56186	0.127611	9.05695	X5
Endothelium	DNER	-0.337108	0.895305	-1.29772	-4.56257	0.213368	11.2149	X5
Endothelium	PTPRC	0.598238	0.867789	1.57642	-4.56435	0.135121	9.13704	X5
Endothelium	CYP26A1	-0.982501	0.867789	-1.76396	-4.56676	0.0974381	7.75736	X5
Endothelium	LOX	-0.695552	0.867789	-1.72222	-4.56716	0.104923	8.18721	X5
Endothelium	ERMN	0.569773	0.872562	1.3628	-4.56869	0.192422	9.80626	X5
Endothelium	DDR2	-0.283375	0.895305	-1.24707	-4.56878	0.230892	11.5029	X5
Endothelium	TAC3	1.32313	0.867789	1.8601	-4.56915	0.0819573	7.35887	X5
Endothelium	NPY1R	-0.393083	0.895305	-1.26029	-4.57048	0.226213	10.7021	X5
Endothelium	KLRB1	1.15022	0.867789	1.79653	-4.57215	0.0919264	7.60786	X5
Endothelium	FRMPD2	0.527462	0.867789	1.47968	-4.57324	0.158999	8.57588	X5
Endothelium	NPY2R	-1.2587	0.867789	-1.75932	-4.57361	0.0982453	7.31969	X5
Endothelium	TRPC5	0.881428	0.867789	1.65581	-4.57557	0.117865	7.25398	X5
Endothelium	CLDN11	-0.446765	0.895305	-1.27899	-4.57644	0.21972	9.71387	X5
Endothelium	CAPG	0.536745	0.895305	1.25875	-4.57759	0.226755	10.0927	X5
Endothelium	NR4A2	1.17988	0.911264	1.18896	-4.57839	0.252355	10.7873	X5
Endothelium	ADCYAP1	-0.740213	0.872562	-1.36058	-4.57961	0.193108	8.31972	X5
Endothelium	TENM1	0.657932	0.867789	1.45193	-4.57966	0.166465	8.06779	X5
Endothelium	RXFP1	-1.27216	0.867789	-1.51646	-4.5804	0.149536	7.52158	X5
Endothelium	PCSK1	-0.376854	0.895305	-1.26874	-4.58066	0.223261	9.00045	X5
Endothelium	SOX11	0.340713	0.909864	1.20546	-4.58081	0.246111	9.77031	X5
Endothelium	CD86	0.610155	0.867789	1.41733	-4.58087	0.176179	8.325	X5
Endothelium	CD36	-0.719482	0.895305	-1.31988	-4.58116	0.20604	8.7919	X5
Endothelium	PCP4	0.474713	0.895305	1.22664	-4.5812	0.238268	9.30418	X5
Endothelium	MKI67	1.59598	0.867789	1.79738	-4.58133	0.0917859	5.93183	X5
Endothelium	THBS1	-0.735862	0.911264	-1.18542	-4.5818	0.253712	10.3994	X5
Endothelium	CD48	0.573491	0.895305	1.30186	-4.58285	0.211985	8.6556	X5
Endothelium	TGFB2	-0.234567	0.911264	-1.13048	-4.58348	0.275469	11.1998	X5
Endothelium	ADRA1B	1.49372	0.867789	1.7601	-4.58386	0.0981092	5.75929	X5
Endothelium	ZBBX	-0.799213	0.867789	-1.41636	-4.58392	0.176458	7.48237	X5
Endothelium	CRH	0.864139	0.867789	1.43446	-4.58445	0.171314	7.08732	X5
Endothelium	AGRP	-1.36007	0.867789	-1.52662	-4.58521	0.147005	5.88546	X5
Endothelium	UNC5B	0.367342	0.911264	1.11159	-4.58522	0.283262	11.7506	X5
Endothelium	IDO1	-1.30769	0.867789	-1.5695	-4.58554	0.136721	6.07284	X5
Endothelium	MOG	0.499509	0.895305	1.23557	-4.58568	0.23502	8.4333	X5
Endothelium	FGFR2	-0.32028	0.911264	-1.13188	-4.58628	0.274895	9.95339	X5
Endothelium	LYPD6B	1.13968	0.867789	1.54356	-4.58636	0.142867	5.91979	X5
Endothelium	ALKAL2	-0.74596	0.895305	-1.24399	-4.58722	0.23199	7.78139	X5
Endothelium	TMEM233	-1.07675	0.867789	-1.42751	-4.5877	0.173274	6.8414	X5
Endothelium	PTCHD4	0.597276	0.895305	1.22266	-4.58779	0.239727	7.91883	X5
Endothelium	PCDH7	0.319774	0.911264	1.08925	-4.5887	0.292694	10.9815	X5
Endothelium	RORB	0.429041	0.911264	1.1288	-4.58876	0.276154	8.97075	X5
Endothelium	GSX1	1.41967	0.867789	1.44233	-4.58897	0.169116	5.58676	X5
Endothelium	GZMA	-0.856022	0.895305	-1.28979	-4.58969	0.21604	6.10812	X5
Endothelium	PCNA	-0.210995	0.911264	-1.07385	-4.59018	0.299325	11.588	X5
Endothelium	EYA4	-0.998295	0.895305	-1.2276	-4.59082	0.237918	6.79144	X5
Endothelium	RAB3B	0.391371	0.911264	1.07564	-4.59175	0.298552	9.33365	X5
Endothelium	ARHGAP24	-0.333645	0.911264	-1.06674	-4.59205	0.302426	9.46881	X5
Endothelium	SFRP2	-0.701352	0.911264	-1.15221	-4.59228	0.266699	7.01952	X5
Endothelium	KRT18	-0.289033	0.911264	-1.05815	-4.59236	0.306203	12.3705	X5
Endothelium	PDGFRA	-0.330275	0.911264	-1.05496	-4.5924	0.307615	10.4208	X5
Endothelium	GABRA5	0.388155	0.911264	1.04881	-4.59311	0.310346	9.77426	X5
Endothelium	CTNNA3	0.553914	0.911264	1.08348	-4.59312	0.295166	7.41452	X5
Endothelium	CRHR2	0.715157	0.911264	1.09367	-4.59361	0.29081	6.42068	X5
Endothelium	CD14	-0.641926	0.911264	-1.04428	-4.59368	0.312371	8.76242	X5
Endothelium	SLC6A3	-0.753946	0.911264	-1.0747	-4.59412	0.298956	5.78951	X5
Endothelium	CCNB2	1.11598	0.911264	1.08258	-4.59423	0.295554	5.36305	X5
Endothelium	UGT8	0.577088	0.911264	1.02637	-4.59449	0.320472	8.60646	X5
Endothelium	RASGRP1	0.603419	0.911264	1.0144	-4.59493	0.325967	7.75075	X5
Endothelium	AIF1	-0.27283	0.911264	-1.01882	-4.59529	0.323932	10.1209	X5
Endothelium	LYPD6	0.512485	0.911264	1.0004	-4.59535	0.332483	7.83242	X5
Endothelium	CDH1	0.754963	0.911264	0.97814	-4.59545	0.343029	6.08487	X5
Endothelium	RGS16	-0.424756	0.911264	-1.00528	-4.59567	0.3302	9.15375	X5
Endothelium	HRH3	0.516299	0.911264	0.992462	-4.59568	0.336216	8.20394	X5
Endothelium	OXT_gene	1.06039	0.911264	0.97066	-4.5959	0.346625	7.1014	X5
Endothelium	TLL2	0.73101	0.911264	0.92972	-4.5962	0.366773	6.24107	X5
Endothelium	NXPH2	0.825979	0.911264	0.917625	-4.59625	0.372876	6.12849	X5
Endothelium	ICAM5	0.692044	0.911264	0.880885	-4.59632	0.391837	4.54863	X5
Endothelium	ADAMTS12	-0.772703	0.911264	-0.904475	-4.59644	0.37959	6.00829	X5
Endothelium	POSTN	-0.74192	0.911264	-0.910378	-4.59662	0.376566	6.77799	X5
Endothelium	FASLG	-0.712679	0.911264	-0.841303	-4.59678	0.412972	5.03748	X5
Endothelium	CYP26B1	-0.477225	0.911264	-0.94821	-4.5968	0.357575	7.89165	X5
Endothelium	KLK6	0.612101	0.911264	0.773348	-4.59721	0.450953	4.54863	X5
Endothelium	NES	0.209602	0.911264	1.03907	-4.59731	0.314712	13.6481	X5
Endothelium	CCL4	-0.843	0.911264	-0.826458	-4.59754	0.421087	6.29948	X5
Endothelium	GPR183	0.876686	0.911264	0.930988	-4.59754	0.366137	8.32349	X5
Endothelium	ELOVL2	-0.45789	0.911264	-0.960572	-4.59762	0.351516	8.85061	X5
Endothelium	CD52	0.497921	0.911264	0.879751	-4.59775	0.392433	7.40202	X5
Endothelium	ITGA8	-0.462368	0.911264	-0.933422	-4.59781	0.364918	8.59386	X5
Endothelium	CDH12	0.623779	0.911264	0.860562	-4.59792	0.402597	6.99131	X5
Endothelium	HS6ST2	-0.475367	0.911264	-0.962241	-4.59806	0.350704	9.02151	X5
Endothelium	SLC17A7	-0.654366	0.911264	-0.776171	-4.5988	0.449333	6.47932	X5
Endothelium	PVALB	-0.47985	0.986145	-0.550062	-4.59898	0.590118	4.74212	X5
Endothelium	TPH2	-0.470747	0.961583	-0.679927	-4.59905	0.506581	5.70713	X5
Endothelium	CD4	0.280252	0.911264	0.973429	-4.59927	0.34529	10.4772	X5
Endothelium	SDK1	-0.506024	0.911264	-0.860487	-4.59951	0.402637	7.78539	X5
Endothelium	CD3G	-0.413396	0.986145	-0.517608	-4.59955	0.612042	5.53559	X5
Endothelium	GPNMB	0.531447	0.911264	0.909009	-4.59956	0.377266	8.85217	X5
Endothelium	MC3R	0.440004	0.911264	0.84276	-4.59959	0.412181	7.80383	X5
Endothelium	C1orf162	0.326504	0.911264	0.927277	-4.59973	0.368	9.32332	X5
Endothelium	CYP19A1	0.408561	0.986145	0.413733	-4.59988	0.684739	4.97607	X5
Endothelium	CD2	-0.534244	0.986145	-0.588756	-4.60014	0.564509	6.02925	X5
Endothelium	LRRK1	-0.479584	0.911264	-0.815364	-4.60022	0.427219	8.13279	X5
Endothelium	GPR34	-0.39137	0.911264	-0.911432	-4.60039	0.376028	9.0567	X5
Endothelium	TRAC	-0.610886	0.986145	-0.574749	-4.60043	0.573711	6.09511	X5
Endothelium	C1QL3	-0.588791	0.911264	-0.780615	-4.60083	0.44679	7.65092	X5
Endothelium	TRHDE	-0.276058	0.986145	-0.299084	-4.60085	0.76885	5.5658	X5
Endothelium	OTOGL	0.169517	0.986145	0.178581	-4.60092	0.860581	5.00628	X5
Endothelium	NRGN	0.44485	0.911264	0.870341	-4.60092	0.397396	8.81408	X5
Endothelium	NDST4	-0.357165	0.986145	-0.522599	-4.60094	0.608644	6.01737	X5
Endothelium	HS3ST2	0.344282	0.986145	0.457373	-4.60095	0.65375	5.74297	X5
Endothelium	TAC1	-0.483276	0.911264	-0.924042	-4.60106	0.36963	9.21424	X5
Endothelium	NKG7	-0.50403	0.986145	-0.489921	-4.60107	0.631053	5.90161	X5
Endothelium	MC4R	0.49918	0.986145	0.596009	-4.60108	0.559774	6.48526	X5
Endothelium	LBHD2	-0.12385	0.986145	-0.138711	-4.60108	0.891465	5.50537	X5
Endothelium	THEMIS	0.440333	0.986145	0.597459	-4.60109	0.558831	6.88744	X5
Endothelium	CUX2	0.0892138	0.986145	0.100409	-4.60155	0.921307	5.92633	X5
Endothelium	ROS1	-0.230252	0.986145	-0.306576	-4.60157	0.763247	5.79975	X5
Endothelium	TACR1	-0.398433	0.951835	-0.700297	-4.60169	0.494122	7.26429	X5
Endothelium	GAS2L3	0.481702	0.911264	0.771541	-4.60175	0.451991	7.81217	X5
Endothelium	IL18R1	-0.69329	0.951835	-0.700749	-4.60175	0.493848	8.72138	X5
Endothelium	TOP2A	0.16078	0.986145	0.178865	-4.60198	0.860362	5.89138	X5
Endothelium	TESPA1	0.388528	0.961583	0.678979	-4.60204	0.507166	7.34705	X5
Endothelium	AVP_gene	0.413672	0.986145	0.439083	-4.6021	0.666662	6.10899	X5
Endothelium	NPFFR2	-0.0329448	0.987476	-0.0468978	-4.60245	0.963194	5.597	X5
Endothelium	HHATL	0.454237	0.937558	0.725388	-4.60262	0.479026	7.96518	X5
Endothelium	CCK	0.325473	0.986145	0.488828	-4.60269	0.631809	7.07281	X5
Endothelium	MEPE	0.00314319	0.999032	0.00398972	-4.60274	0.996868	5.82071	X5
Endothelium	BDNF	-0.076641	0.986145	-0.11215	-4.60274	0.912144	5.36305	X5
Endothelium	SLC10A4	-0.330215	0.911264	-0.845557	-4.60281	0.410666	8.73567	X5
Endothelium	CENPF	-0.326145	0.986145	-0.389251	-4.60285	0.702387	6.45074	X5
Endothelium	IL7R	0.134515	0.986145	0.164099	-4.60297	0.871774	6.48715	X5
Endothelium	BTBD11	0.34315	0.911264	0.812707	-4.60301	0.428695	8.63796	X5
Endothelium	RELN	0.373347	0.911264	0.794562	-4.60305	0.438868	8.35925	X5
Endothelium	MCTP2	0.336734	0.911264	0.771391	-4.60309	0.452078	8.164	X5
Endothelium	CXCR4	-0.538185	0.911264	-0.794295	-4.6032	0.439019	8.60415	X5
Endothelium	ADAMTS3	0.0817575	0.986145	0.101801	-4.6035	0.92022	6.21009	X5
Endothelium	SORCS1	0.327288	0.986145	0.295863	-4.60368	0.771262	6.84115	X5
Endothelium	ANGPT1	-0.300867	0.911264	-0.832377	-4.6038	0.417839	8.86647	X5
Endothelium	LINC01615	0.181979	0.986145	0.215564	-4.60394	0.832139	6.45782	X5
Endothelium	CCL5	-0.157627	0.986145	-0.27827	-4.60408	0.784484	6.99911	X5
Endothelium	CRHBP	-0.0742899	0.986145	-0.111159	-4.60422	0.912918	6.89532	X5
Endothelium	MAL	-0.321235	0.912634	-0.759743	-4.6044	0.458811	8.70524	X5
Endothelium	MAG	0.193548	0.986145	0.152764	-4.60449	0.880556	6.48972	X5
Endothelium	TREM2	0.122089	0.986145	0.190303	-4.60454	0.851542	6.5708	X5
Endothelium	POU6F2	-0.070816	0.986145	-0.0897251	-4.60476	0.929655	6.53252	X5
Endothelium	BMP8B	-0.116851	0.986145	-0.119504	-4.60505	0.906411	6.78905	X5
Endothelium	S100A4	-0.308253	0.911264	-0.896338	-4.60508	0.383785	10.4852	X5
Endothelium	SLC26A4	-0.231449	0.986145	-0.3285	-4.60514	0.746931	6.93428	X5
Endothelium	MEIS2	-0.419715	0.986145	-0.592148	-4.60521	0.562292	8.00315	X5
Endothelium	NWD2	-0.334237	0.986145	-0.394636	-4.60523	0.69849	6.85882	X5
Endothelium	GDF10	-0.268014	0.986145	-0.505119	-4.60535	0.620583	7.66038	X5
Endothelium	HLA-DMB	-0.243639	0.911264	-0.883668	-4.60585	0.390379	10.3754	X5
Endothelium	NR5A1	-0.145316	0.986145	-0.246913	-4.60599	0.808217	7.22413	X5
Endothelium	LY86	-0.182673	0.986145	-0.270508	-4.60611	0.790339	7.50461	X5
Endothelium	THSD7B	-0.350912	0.961583	-0.681162	-4.60612	0.505821	8.36768	X5
Endothelium	CD68	-0.282534	0.911264	-0.797767	-4.60613	0.43706	9.26424	X5
Endothelium	ADAMTS16	-0.330512	0.986145	-0.530297	-4.60622	0.603422	7.33383	X5
Endothelium	ZDHHC23	0.0482136	0.986145	0.0675657	-4.60623	0.946995	7.18129	X5
Endothelium	SSTR2	0.331293	0.964862	0.66783	-4.60627	0.514066	8.44356	X5
Endothelium	SOX9	-0.315746	0.911264	-0.889871	-4.60644	0.387141	10.6122	X5
Endothelium	MYO5B	0.186443	0.986145	0.277996	-4.60664	0.78469	7.22008	X5
Endothelium	ST18	-0.248278	0.986145	-0.496677	-4.60664	0.626388	7.85689	X5
Endothelium	CCNA1	-0.187766	0.986145	-0.338098	-4.60677	0.739826	7.46803	X5
Endothelium	ALK	-0.344557	0.986145	-0.566918	-4.60678	0.57889	7.81858	X5
Endothelium	TMIGD3	-0.234329	0.986145	-0.437688	-4.60682	0.667651	8.04794	X5
Endothelium	COL25A1	-0.255542	0.986145	-0.373039	-4.60712	0.714173	7.52005	X5
Endothelium	OPALIN	0.361593	0.951835	0.705522	-4.60716	0.490956	9.03212	X5
Endothelium	GNLY	0.358835	0.986145	0.590755	-4.60718	0.563202	8.86375	X5
Endothelium	CYTIP	-0.233544	0.986145	-0.465414	-4.60721	0.648108	8.1322	X5
Endothelium	FCGR3A	-0.296872	0.986145	-0.52302	-4.60729	0.608358	8.16271	X5
Endothelium	MYRF	0.184326	0.986145	0.28806	-4.6073	0.777117	7.83589	X5
Endothelium	CD163	-0.48178	0.986145	-0.631974	-4.60732	0.536617	8.86292	X5
Endothelium	LINC02763	0.182312	0.986145	0.25876	-4.60745	0.799226	7.71804	X5
Endothelium	STK32B	0.187091	0.986145	0.336456	-4.60772	0.74104	7.77734	X5
Endothelium	MYZAP	0.161415	0.986145	0.284148	-4.60772	0.780058	7.41644	X5
Endothelium	CAMK2A	0.249579	0.911264	0.857185	-4.60787	0.404404	10.233	X5
Endothelium	HCRT	-0.115127	0.986145	-0.189269	-4.60808	0.852338	7.52312	X5
Endothelium	NCSTN	-0.262371	0.911264	-0.891792	-4.60835	0.386142	10.9047	X5
Endothelium	KCNH5	0.164873	0.986145	0.341894	-4.60836	0.737023	7.51696	X5
Endothelium	GLRA2	0.285133	0.911264	0.84885	-4.60849	0.408886	10.0565	X5
Endothelium	ANKRD18A	-0.103254	0.986145	-0.179369	-4.60866	0.859972	7.73827	X5
Endothelium	CXCL14	-0.291507	0.937558	-0.725702	-4.6089	0.478838	9.00049	X5
Endothelium	DYDC2	0.276818	0.986145	0.441403	-4.60897	0.665018	8.42269	X5
Endothelium	PLCH1	0.231039	0.986145	0.613122	-4.60899	0.548689	8.41629	X5
Endothelium	SHISAL2B	-0.24684	0.986145	-0.503087	-4.60928	0.621978	8.30246	X5
Endothelium	ERBB3	0.175579	0.986145	0.260396	-4.60949	0.797986	7.96253	X5
Endothelium	CDH4	-0.242631	0.986145	-0.368412	-4.6095	0.71755	7.39661	X5
Endothelium	SPHKAP	-0.122381	0.986145	-0.213551	-4.60976	0.833682	7.54484	X5
Endothelium	P2RY13	-0.0819706	0.986145	-0.0836357	-4.61	0.934417	7.44275	X5
Endothelium	GHRH	0.315295	0.986145	0.502355	-4.61041	0.622481	7.97781	X5
Endothelium	ANKRD34B	-0.253577	0.986145	-0.577504	-4.61051	0.571895	8.63453	X5
Endothelium	CAPN3	-0.070675	0.986145	-0.150308	-4.61055	0.882461	7.97541	X5
Endothelium	FILIP1	-0.29266	0.911264	-0.817791	-4.61091	0.425872	10.2658	X5
Endothelium	DDN	0.166992	0.986145	0.28862	-4.61106	0.776697	8.24956	X5
Endothelium	VGF	0.25008	0.986145	0.622647	-4.61129	0.542571	8.78265	X5
Endothelium	CORO1A	0.0787156	0.986145	0.144263	-4.61143	0.887152	8.06219	X5
Endothelium	PCSK6	-0.172092	0.986145	-0.451723	-4.61148	0.657726	8.57548	X5
Endothelium	CNDP1	0.173038	0.986145	0.401098	-4.61157	0.693824	8.31375	X5
Endothelium	KLF4	0.621798	0.911264	0.908727	-4.61174	0.37741	12.2261	X5
Endothelium	CDK1	-0.145979	0.986145	-0.295753	-4.6119	0.771345	8.20617	X5
Endothelium	RGS10	-0.166866	0.986145	-0.24037	-4.6122	0.813194	8.17815	X5
Endothelium	SPON1	-0.206503	0.911264	-0.836934	-4.61237	0.41535	10.6815	X5
Endothelium	VCAN	-0.281093	0.911264	-0.771544	-4.61386	0.45199	10.3795	X5
Endothelium	PAX6	0.160776	0.986145	0.398859	-4.61409	0.695439	8.48888	X5
Endothelium	OXTR	-0.15367	0.986145	-0.352142	-4.61422	0.729475	8.58912	X5
Endothelium	SERPINA3	-0.461387	0.986145	-0.448855	-4.61426	0.659749	9.279	X5
Endothelium	RBFOX1	0.0759536	0.986145	0.2146	-4.6144	0.832878	8.47466	X5
Endothelium	COL12A1	-0.151165	0.986145	-0.387193	-4.61443	0.703879	8.77184	X5
Endothelium	GAD2	0.245427	0.986145	0.57992	-4.61455	0.570305	8.98657	X5
Endothelium	RIT2	-0.192385	0.986145	-0.416259	-4.61466	0.682928	8.46434	X5
Endothelium	HTR2C	-0.155963	0.986145	-0.209079	-4.61476	0.83711	8.33416	X5
Endothelium	LAMP5	0.00398571	0.999032	0.0076497	-4.61495	0.993994	8.29898	X5
Endothelium	HTR2A	-0.013129	0.98967	-0.0303821	-4.61517	0.97615	8.30592	X5
Endothelium	TRH	-0.0469592	0.986145	-0.0720611	-4.61539	0.943475	8.71883	X5
Endothelium	RSPO2	-0.0279968	0.98684	-0.0511274	-4.61547	0.959877	8.17794	X5
Endothelium	HS3ST4	0.0891585	0.986145	0.126188	-4.61556	0.901206	8.18435	X5
Endothelium	NTNG2	-0.126175	0.986145	-0.307907	-4.61572	0.762253	8.70481	X5
Endothelium	PTPRZ1	-0.211535	0.911264	-0.856301	-4.61584	0.404878	11.6996	X5
Endothelium	ITGB2	0.146971	0.986145	0.423799	-4.61623	0.677536	9.08851	X5
Endothelium	FEZF1	0.163972	0.986145	0.331829	-4.61633	0.744464	8.48294	X5
Endothelium	PSEN2	-0.352541	0.911264	-0.788174	-4.6165	0.442485	10.8348	X5
Endothelium	AR	0.144377	0.986145	0.297768	-4.61657	0.769835	8.33873	X5
Endothelium	IDH2	0.200293	0.911264	0.842228	-4.61676	0.41247	11.7333	X5
Endothelium	B4GALNT1	0.107178	0.986145	0.239841	-4.61711	0.813597	8.61095	X5
Endothelium	FOS	-0.944418	0.911264	-0.932565	-4.61734	0.365347	13.6705	X5
Endothelium	CDH13	-0.207938	0.986145	-0.493238	-4.61766	0.628761	9.01513	X5
Endothelium	RRAGB	-0.175662	0.911264	-0.827685	-4.61829	0.420413	11.6937	X5
Endothelium	CHODL	-0.0265037	0.986145	-0.0588651	-4.61858	0.953812	8.60485	X5
Endothelium	ANK1	0.122727	0.986145	0.249473	-4.61946	0.806272	8.67632	X5
Endothelium	CTSS	-0.20364	0.961583	-0.674887	-4.61963	0.509692	10.4119	X5
Endothelium	CSPG4	0.0378325	0.986145	0.0860393	-4.6198	0.932537	8.77321	X5
Endothelium	DOC2A	-0.133302	0.986145	-0.32172	-4.62007	0.751963	8.99528	X5
Endothelium	ADRA1A	0.0204854	0.986145	0.0607043	-4.62027	0.952371	8.8517	X5
Endothelium	RNF152	0.187807	0.911264	0.819859	-4.62108	0.424728	11.9799	X5
Endothelium	THSD4	0.142172	0.911264	0.889562	-4.6225	0.387302	13.519	X5
Endothelium	NR2F2	-0.175652	0.911264	-0.797379	-4.62279	0.437279	11.8916	X5
Endothelium	GLRA3	0.0250938	0.986145	0.0689551	-4.62295	0.945907	8.89605	X5
Endothelium	PECAM1	-0.245944	0.911264	-0.959986	-4.62299	0.351802	15.1624	X5
Endothelium	MYO16	-0.0300333	0.986145	-0.0905305	-4.6232	0.929025	9.31279	X5
Endothelium	P2RY12	-0.0407869	0.986145	-0.0685033	-4.62397	0.946261	8.9061	X5
Endothelium	MS4A6A	0.0342217	0.986145	0.0833152	-4.62404	0.934668	9.28914	X5
Endothelium	MT2A	0.344643	0.986145	0.315746	-4.62429	0.756408	10.1154	X5
Endothelium	FGFR3	-0.243374	0.982238	-0.644477	-4.62442	0.528691	10.425	X5
Endothelium	SOX2	0.0939155	0.986145	0.255175	-4.62598	0.801943	9.40484	X5
Endothelium	SYNPR	-0.0894871	0.986145	-0.199274	-4.62687	0.84464	9.52001	X5
Endothelium	TGFBI	0.0778288	0.986145	0.23001	-4.62713	0.821092	9.67012	X5
Endothelium	SLC17A6	-0.0490925	0.986145	-0.10219	-4.62726	0.919917	9.3028	X5
Endothelium	BRINP3	-0.0110355	0.98967	-0.0306491	-4.62729	0.975941	9.2474	X5
Endothelium	PLD5	0.0438822	0.986145	0.140636	-4.62755	0.88997	9.44061	X5
Endothelium	NECAB2	-0.046759	0.986145	-0.132568	-4.62792	0.896241	9.27594	X5
Endothelium	HILPDA	-0.17036	0.986145	-0.468664	-4.62849	0.645834	10.2615	X5
Endothelium	PROX1	0.00519809	0.997562	0.0169923	-4.62913	0.98666	9.45923	X5
Endothelium	CX3CR1	-0.187376	0.986145	-0.222026	-4.62951	0.827193	9.34794	X5
Endothelium	NPNT	-0.139838	0.986145	-0.249826	-4.62963	0.806003	9.79595	X5
Endothelium	ENOX2	-0.104264	0.986145	-0.176631	-4.62988	0.862086	9.28835	X5
Endothelium	ELK1	-0.128991	0.986145	-0.491992	-4.62994	0.629622	10.3817	X5
Endothelium	SPI1	-0.0132698	0.989575	-0.0395285	-4.63096	0.968974	9.87234	X5
Endothelium	PLCE1	0.0716935	0.986145	0.257641	-4.63142	0.800074	9.9158	X5
Endothelium	SSTR1	0.10726	0.986145	0.307944	-4.63147	0.762225	9.81956	X5
Endothelium	FCER1G	-0.113352	0.986145	-0.333533	-4.63337	0.743202	10.372	X5
Endothelium	SLIT3	-0.0405385	0.986145	-0.1392	-4.63355	0.891085	9.81611	X5
Endothelium	SLC24A3	-0.00048385	0.999032	-0.0012331	-4.6336	0.999032	10.1423	X5
Endothelium	BCAN	0.10633	0.986145	0.286965	-4.63372	0.777941	9.87428	X5
Endothelium	GFOD1	-0.216782	0.911264	-0.76596	-4.63595	0.455209	13.1559	X5
Endothelium	PCDH19	-0.0729316	0.986145	-0.227897	-4.63641	0.822706	10.3146	X5
Endothelium	NTNG1	0.0306519	0.986145	0.0971928	-4.63642	0.923819	10.0238	X5
Endothelium	NTRK3	-0.114578	0.986145	-0.400207	-4.63665	0.694467	10.7842	X5
Endothelium	TRPC6	-0.237432	0.986145	-0.631834	-4.6376	0.536706	11.5688	X5
Endothelium	PSENEN	-0.0646087	0.986145	-0.238021	-4.63779	0.814984	10.3255	X5
Endothelium	GABRQ	0.156781	0.986145	0.474273	-4.63801	0.641919	10.8767	X5
Endothelium	PTPRN	-0.100361	0.986145	-0.44354	-4.63873	0.663505	10.7824	X5
Endothelium	FBLN1	-0.103915	0.986145	-0.326871	-4.63873	0.748139	10.7178	X5
Endothelium	LYVE1	0.0638774	0.986145	0.153758	-4.63927	0.879785	10.4177	X5
Endothelium	SNCA	0.0819494	0.986145	0.264369	-4.63999	0.79498	10.4163	X5
Endothelium	CEMIP	0.267581	0.986145	0.450329	-4.64072	0.65871	11.0174	X5
Endothelium	ABCC9	0.0239808	0.986145	0.100696	-4.64191	0.921083	10.2739	X5
Endothelium	VIP	0.145469	0.986145	0.323522	-4.64247	0.750624	10.6094	X5
Endothelium	SEMA5A	0.115264	0.986145	0.397598	-4.64327	0.696349	11.0851	X5
Endothelium	ECEL1	0.0560303	0.986145	0.19753	-4.64517	0.84598	10.6512	X5
Endothelium	RFTN1	-0.213585	0.986145	-0.557082	-4.64611	0.585428	12.2637	X5
Endothelium	ADARB1	0.108459	0.986145	0.3895	-4.64635	0.702207	11.2849	X5
Endothelium	PWP2	0.0367645	0.986145	0.145662	-4.64723	0.886066	10.8565	X5
Endothelium	RNASET2	0.0225094	0.986145	0.0786342	-4.64796	0.93833	10.8354	X5
Endothelium	AQP4	-0.140969	0.975564	-0.654424	-4.64876	0.522433	13.0022	X5
Endothelium	LRRK2	0.0879872	0.986145	0.217444	-4.65015	0.830699	11.0668	X5
Endothelium	TTYH1	-0.0229372	0.986145	-0.0747599	-4.65039	0.941362	10.9291	X5
Endothelium	IDH1	-0.0781892	0.986145	-0.270706	-4.65045	0.79019	11.0734	X5
Endothelium	GPER1	-0.0784438	0.986145	-0.274583	-4.65058	0.787263	11.2144	X5
Endothelium	RNF144B	0.124153	0.986145	0.596207	-4.65141	0.559646	12.9212	X5
Endothelium	NRP1	-0.15593	0.924739	-0.744996	-4.65203	0.467423	14.0607	X5
Endothelium	IFITM3	-0.196943	0.911264	-0.88351	-4.65214	0.390462	16.015	X5
Endothelium	SAMD5	-0.0401114	0.986145	-0.0713545	-4.65555	0.944028	10.8293	X5
Endothelium	GJA1	-0.134203	0.911264	-0.765229	-4.65577	0.455632	14.5984	X5
Endothelium	RYR3	0.00521996	0.999032	0.0112636	-4.65776	0.991157	11.2412	X5
Endothelium	MAN1A1	-0.0774294	0.986145	-0.318027	-4.65873	0.75471	11.9474	X5
Endothelium	CHGB	0.0448268	0.986145	0.187812	-4.65922	0.853461	11.6317	X5
Endothelium	TGFB1	0.0923828	0.986145	0.519553	-4.66036	0.610716	12.8779	X5
Endothelium	TNRC6B	0.0608977	0.986145	0.324689	-4.66107	0.749758	12.0431	X5
Endothelium	EGFR	-0.0578773	0.986145	-0.179986	-4.6634	0.859496	12.2042	X5
Endothelium	PSEN1	-0.00659235	0.989575	-0.0373938	-4.6655	0.970648	11.909	X5
Endothelium	KRT8	0.0579579	0.986145	0.215631	-4.66733	0.832088	12.2571	X5
Endothelium	DLG4	0.0359522	0.986145	0.195451	-4.67082	0.84758	12.389	X5
Endothelium	LEPR	-0.0210831	0.986145	-0.0633402	-4.67598	0.950305	12.3619	X5
Endothelium	KLF2	0.262928	0.986145	0.544477	-4.67643	0.593862	13.88	X5
Endothelium	CNTNAP3B	0.0711843	0.986145	0.319495	-4.68507	0.753618	13.4549	X5
Endothelium	APOE	-0.0633836	0.986145	-0.274437	-4.69109	0.787373	13.4853	X5
Endothelium	STAT3	-0.0120188	0.98684	-0.0522328	-4.69846	0.959011	13.6576	X5
Endothelium	DCN	-0.0510237	0.986145	-0.263544	-4.69997	0.795603	13.9722	X5
Endothelium	CEMIP2	0.0446666	0.986145	0.234678	-4.70849	0.817531	14.1896	X5
Endothelium	PTGDS	-0.0488478	0.986145	-0.254436	-4.72061	0.802504	14.5672	X5
Endothelium	NOTCH1	0.0126182	0.986145	0.0718884	-4.72151	0.94361	14.4392	X5
Endothelium	APP	-0.0552387	0.986145	-0.382505	-4.72783	0.707282	15.2155	X5
Endothelium	SHANK3	-0.0568593	0.986145	-0.360246	-4.74957	0.723526	15.9752	X5
Endothelium	FLT1	0.0274188	0.986145	0.22058	-4.76606	0.828299	16.0884	X5
Microglia_1	P2RY13	-1.53769	0.0566749	-5.00817	0.596732	0.000301082	13.4703	X8
Microglia_1	GPR34	-2.08675	0.0566749	-4.88374	0.401738	0.000371401	13.1782	X8
Microglia_1	LY86	-1.35955	0.0566749	-4.67657	-0.0786681	0.000529211	11.4704	X8
Microglia_1	RGS10	-1.13886	0.0566749	-4.58556	-0.107734	0.000619397	12.3696	X8
Microglia_1	P2RY12	-2.27368	0.0586146	-4.43834	-0.288146	0.000800746	14.6309	X8
Microglia_1	TREM2	-1.52637	0.0732337	-4.07551	-0.945773	0.00152489	11.2684	X8
Microglia_1	FCGR1A	-2.68328	0.0732337	-3.99084	-1.0036	0.00177602	12.8388	X8
Microglia_1	HLA-DQA1	1.69022	0.0732337	4.02868	-1.02725	0.00165889	12.0062	X8
Microglia_1	SST	1.35856	0.135775	3.58694	-1.74277	0.00370971	10.6356	X8
Microglia_1	GPNMB	1.84863	0.0732337	3.98315	-1.7538	0.00180083	8.84943	X8
Microglia_1	ITGAM	-0.658248	0.147338	-3.49091	-1.8323	0.00442821	13.3645	X8
Microglia_1	CTSS	-0.686695	0.15579	-3.41369	-1.93224	0.00510788	12.6727	X8
Microglia_1	CX3CR1	-3.41557	0.174325	-3.27646	-2.22075	0.00658797	14.0821	X8
Microglia_1	CRYM	-2.06037	0.174325	-3.26995	-2.31112	0.00666817	9.87711	X8
Microglia_1	TAC3	1.35771	0.197181	3.16657	-2.56963	0.0080812	8.62966	X8
Microglia_1	SERPINA3	1.71542	0.265588	2.97192	-2.80252	0.0116104	8.98283	X8
Microglia_1	AIF1	-0.69547	0.267759	-2.89368	-2.81129	0.0134304	13.2001	X8
Microglia_1	FCGR3A	-0.886235	0.267759	-2.86987	-2.84595	0.0140387	13.0151	X8
Microglia_1	SSTR2	0.965298	0.267759	2.89719	-2.84774	0.013343	8.929	X8
Microglia_1	LYVE1	1.73252	0.274816	2.76585	-2.94323	0.0170325	10.4976	X8
Microglia_1	RAB3B	0.961604	0.276351	2.73246	-2.97416	0.0181213	10.794	X8
Microglia_1	CD4	-0.524957	0.273976	-2.80903	-2.97617	0.0157199	13.5264	X8
Microglia_1	CEMIP2	1.85343	0.274816	2.7584	-3.06503	0.0172699	9.05467	X8
Microglia_1	APP	0.439165	0.283191	2.69725	-3.17622	0.0193436	13.7221	X8
Microglia_1	SNCG	1.05779	0.307531	2.5807	-3.20347	0.0239957	9.50417	X8
Microglia_1	ITGB2	-0.611822	0.3074	-2.63174	-3.24083	0.0218372	13.0824	X8
Microglia_1	CYP26A1	-2.02511	0.307531	-2.56007	-3.2623	0.0249261	8.9096	X8
Microglia_1	CAMK2A	0.765216	0.307531	2.52866	-3.289	0.0264104	11.3626	X8
Microglia_1	MYT1L	0.643432	0.307531	2.53675	-3.30226	0.0260199	11.9668	X8
Microglia_1	RFTN1	1.39753	0.315605	2.48139	-3.33896	0.0288073	10.9777	X8
Microglia_1	CTSH	-0.625054	0.307531	-2.55257	-3.35244	0.0252727	12.8923	X8
Microglia_1	GABRE	0.578982	0.307531	2.51892	-3.41949	0.026888	13.0864	X8
Microglia_1	HS3ST2	1.95723	0.267759	2.84762	-3.42445	0.0146317	6.85393	X8
Microglia_1	KRT8	0.583323	0.315605	2.4718	-3.43276	0.0293185	12.423	X8
Microglia_1	STAT3	0.662162	0.32097	2.42516	-3.49242	0.031934	12.2813	X8
Microglia_1	HS3ST4	-0.725742	0.32097	-2.40184	-3.51497	0.0333248	11.7149	X8
Microglia_1	CDH12	1.08099	0.32097	2.40326	-3.51758	0.0332381	8.32091	X8
Microglia_1	LRRK1	-1.16778	0.32097	-2.4031	-3.52729	0.0332479	11.6928	X8
Microglia_1	GLRA2	0.708382	0.328535	2.36473	-3.54532	0.0356584	11.36	X8
Microglia_1	CXCR4	3.59154	0.351586	2.29256	-3.59355	0.040654	10.8056	X8
Microglia_1	RXRG	0.764907	0.351586	2.28377	-3.6351	0.0413065	10.9594	X8
Microglia_1	TRPC6	-0.919316	0.358543	-2.24926	-3.63978	0.0439655	9.12051	X8
Microglia_1	IDH1	-0.513118	0.338675	-2.33066	-3.64104	0.037939	12.0556	X8
Microglia_1	GAL	1.096	0.358543	2.24778	-3.66681	0.0440832	10.5414	X8
Microglia_1	C1QL3	-1.05901	0.373921	-2.21227	-3.68534	0.0469955	8.7002	X8
Microglia_1	ESR1	0.691899	0.39316	2.16086	-3.77084	0.0515364	10.0424	X8
Microglia_1	CELF2	0.535472	0.328535	2.36094	-3.78805	0.0359055	14.4822	X8
Microglia_1	FLT1	0.817104	0.400797	2.13828	-3.79363	0.0536586	9.88175	X8
Microglia_1	TRH	0.897644	0.444007	2.05817	-3.87152	0.0618699	8.80452	X8
Microglia_1	CORO1A	-0.694429	0.39316	-2.16058	-3.90272	0.051562	12.0075	X8
Microglia_1	CNTN2	0.643521	0.450585	2.02684	-3.94482	0.0653901	10.0142	X8
Microglia_1	CRH	1.46402	0.454557	1.99198	-3.94715	0.0695241	8.64952	X8
Microglia_1	RXFP1	-0.982926	0.454557	-1.99177	-3.94866	0.0695497	7.82404	X8
Microglia_1	AGRP	-1.47421	0.459379	-1.96868	-3.99151	0.0724197	7.32851	X8
Microglia_1	TGFBI	1.04957	0.481964	1.92838	-4.0239	0.0776937	9.35874	X8
Microglia_1	PCNA	-0.444942	0.450585	-2.03105	-4.03053	0.0649062	11.4304	X8
Microglia_1	CD83	1.21226	0.450585	2.01745	-4.03654	0.0664797	11.1623	X8
Microglia_1	CCL4	-2.29647	0.508581	-1.8628	-4.09429	0.0870342	7.16295	X8
Microglia_1	CHODL	0.572194	0.508581	1.88036	-4.10022	0.0844366	9.23965	X8
Microglia_1	ALKAL2	-1.0461	0.508581	-1.84881	-4.10092	0.0891534	7.34063	X8
Microglia_1	ARHGAP24	-0.353921	0.437619	-2.07753	-4.14141	0.0597841	13.2683	X8
Microglia_1	MOG	0.733594	0.509497	1.81629	-4.16777	0.0942638	9.22794	X8
Microglia_1	TPH2	-1.11698	0.524691	-1.7874	-4.18356	0.0990256	6.68413	X8
Microglia_1	GPR183	1.23403	0.459379	1.96571	-4.18421	0.0727977	12.3726	X8
Microglia_1	THSD7B	1.105	0.558976	1.72161	-4.22693	0.110682	7.61588	X8
Microglia_1	SHANK3	0.563506	0.508581	1.85484	-4.2314	0.0882335	10.9821	X8
Microglia_1	CCNA1	0.738949	0.558976	1.72092	-4.23227	0.11081	8.35596	X8
Microglia_1	ERBB3	0.682178	0.558976	1.68899	-4.2774	0.116902	8.7559	X8
Microglia_1	PROX1	0.647708	0.509497	1.81384	-4.28067	0.0946607	10.8829	X8
Microglia_1	NWD2	1.2405	0.558976	1.64827	-4.28941	0.1251	7.55697	X8
Microglia_1	IFITM3	1.15708	0.508581	1.83855	-4.32618	0.0907386	12.182	X8
Microglia_1	CD163	1.64998	0.577306	1.59493	-4.33576	0.136599	8.19679	X8
Microglia_1	LYPD6B	1.0888	0.577306	1.58705	-4.33886	0.138375	7.40754	X8
Microglia_1	CD52	2.39397	0.558976	1.68268	-4.34525	0.11814	5.57301	X8
Microglia_1	CSPG4	0.894302	0.577306	1.58653	-4.34652	0.138494	8.1859	X8
Microglia_1	RYR3	0.815463	0.558976	1.64762	-4.3648	0.125235	9.47632	X8
Microglia_1	HES1	0.743117	0.558976	1.70855	-4.36901	0.113135	10.313	X8
Microglia_1	GABRQ	0.396939	0.508581	1.83233	-4.37385	0.0917114	12.1358	X8
Microglia_1	RNF144B	1.40724	0.558976	1.65293	-4.38191	0.124136	10.1879	X8
Microglia_1	SLC17A7	1.35431	0.577306	1.5292	-4.40808	0.152026	5.21997	X8
Microglia_1	IDO1	1.17113	0.577306	1.50633	-4.40824	0.157734	6.48114	X8
Microglia_1	MAN1A1	1.22657	0.558976	1.70772	-4.41559	0.113294	11.2808	X8
Microglia_1	SLIT3	0.549133	0.577306	1.53137	-4.45878	0.151495	8.82516	X8
Microglia_1	PTCHD4	-0.57932	0.577306	-1.51275	-4.46638	0.156114	8.69753	X8
Microglia_1	OXTR	0.707251	0.577306	1.54024	-4.47277	0.149335	9.29829	X8
Microglia_1	SLC10A4	0.751704	0.577306	1.5752	-4.48293	0.14108	9.81148	X8
Microglia_1	DCC	0.486151	0.577306	1.56769	-4.48838	0.142821	9.74	X8
Microglia_1	LAMP5	-0.627031	0.577306	-1.53683	-4.49149	0.150163	9.19001	X8
Microglia_1	SPI1	-0.375401	0.524691	-1.77958	-4.51746	0.100351	12.8676	X8
Microglia_1	NKG7	1.78098	0.704718	1.29837	-4.52686	0.223154	4.65273	X8
Microglia_1	SOX11	0.523286	0.577306	1.61868	-4.53182	0.13137	10.8237	X8
Microglia_1	AVP_gene	1.20466	0.704718	1.29601	-4.53209	0.219241	6.61377	X8
Microglia_1	SOX10	0.603904	0.577306	1.527	-4.55505	0.152568	9.9735	X8
Microglia_1	CDH13	0.46767	0.577306	1.54314	-4.55717	0.148634	10.1191	X8
Microglia_1	LOX	1.25284	0.704718	1.27248	-4.55855	0.227204	6.9396	X8
Microglia_1	GAD1	0.412379	0.558976	1.68201	-4.59225	0.118272	12.3155	X8
Microglia_1	KLK6	1.37162	0.75201	1.10746	-4.59379	0.289709	4.81123	X8
Microglia_1	PVALB	-1.15954	0.763457	-1.07116	-4.61171	0.30508	4.60419	X8
Microglia_1	GSX1	0.844326	0.740122	1.16672	-4.6226	0.26589	7.02277	X8
Microglia_1	RSPO2	-0.529233	0.606011	-1.46043	-4.62274	0.169745	9.50712	X8
Microglia_1	VSNL1	0.537253	0.558976	1.67186	-4.62496	0.120291	12.5305	X8
Microglia_1	ADRA1B	0.996376	0.746043	1.11796	-4.62601	0.285372	6.3797	X8
Microglia_1	THEMIS	0.925661	0.746043	1.11953	-4.62684	0.284728	6.69231	X8
Microglia_1	DDN	0.476843	0.668319	1.37094	-4.62931	0.195383	8.9198	X8
Microglia_1	KLRB1	1.35849	0.740122	1.14107	-4.63148	0.276008	7.40647	X8
Microglia_1	CALCRL	-0.86439	0.675134	-1.3584	-4.6323	0.19922	8.57673	X8
Microglia_1	PEG10	0.376562	0.508581	1.84002	-4.64657	0.0905105	14.5133	X8
Microglia_1	NXPH2	1.31788	0.795008	1.01001	-4.64729	0.332339	5.8938	X8
Microglia_1	LBHD2	1.04563	0.822839	0.924831	-4.651	0.3732	4.73753	X8
Microglia_1	CD48	0.590348	0.704718	1.29237	-4.65144	0.220456	8.84758	X8
Microglia_1	HRH3	0.727144	0.69078	1.33165	-4.65385	0.207611	8.99007	X8
Microglia_1	SLC6A3	1.07542	0.806839	0.994579	-4.66719	0.339489	6.1371	X8
Microglia_1	ADAMTS3	-0.960953	0.821651	-0.962521	-4.66799	0.354702	5.50311	X8
Microglia_1	CYP19A1	0.981805	0.822839	0.932359	-4.66839	0.369452	5.47036	X8
Microglia_1	SEMA5A	0.429923	0.632783	1.41796	-4.67233	0.181536	9.87385	X8
Microglia_1	POSTN	0.882526	0.780205	1.033	-4.67561	0.321888	6.77073	X8
Microglia_1	PHLDB2	0.540656	0.708318	1.25255	-4.67863	0.234129	8.69182	X8
Microglia_1	TOP2A	1.1974	0.850094	0.792074	-4.68717	0.443628	4.61529	X8
Microglia_1	CDH1	0.910436	0.833492	0.871387	-4.72366	0.400568	6.2429	X8
Microglia_1	EFHD1	0.384743	0.599353	1.47672	-4.72813	0.165395	11.1635	X8
Microglia_1	LYPD6	0.401047	0.704718	1.27382	-4.73703	0.226745	9.073	X8
Microglia_1	PTPRN	0.342626	0.577306	1.53233	-4.73854	0.15126	11.9018	X8
Microglia_1	POMC	0.391564	0.577306	1.58631	-4.7555	0.138541	12.4685	X8
Microglia_1	BDNF	0.668616	0.850094	0.802193	-4.75796	0.437973	5.85251	X8
Microglia_1	ADAMTS16	-0.416646	0.965835	-0.372602	-4.76491	0.715914	4.2135	X8
Microglia_1	CDK1	0.583459	0.947567	0.465909	-4.76613	0.649588	5.03231	X8
Microglia_1	ROS1	0.493152	0.876828	0.657674	-4.77232	0.52311	5.70256	X8
Microglia_1	MYO5B	-0.688459	0.773576	-1.04385	-4.7795	0.31704	7.79829	X8
Microglia_1	MKI67	0.640433	0.940865	0.490796	-4.78648	0.632385	5.46306	X8
Microglia_1	ICAM5	-0.329235	0.974201	-0.255185	-4.78833	0.802883	4.37199	X8
Microglia_1	NR4A2	1.98012	0.702748	1.30981	-4.78863	0.214675	9.83006	X8
Microglia_1	TRPC5	0.502956	0.740122	1.14638	-4.79663	0.273888	8.44287	X8
Microglia_1	TRHDE	0.722225	0.866013	0.713591	-4.8027	0.489068	6.57253	X8
Microglia_1	IL7R	0.325481	0.974201	0.274043	-4.8067	0.788692	4.88492	X8
Microglia_1	SLC26A4	0.429566	0.965835	0.370032	-4.80685	0.717779	5.39785	X8
Microglia_1	PROKR1	0.509839	0.708318	1.2576	-4.80992	0.232357	9.65518	X8
Microglia_1	NPY1R	-0.373525	0.577306	-1.51001	-4.8175	0.156804	12.0329	X8
Microglia_1	TESPA1	0.611038	0.850094	0.794707	-4.8198	0.442152	7.12746	X8
Microglia_1	MEPE	0.52854	0.920108	0.541064	-4.82169	0.598322	6.23157	X8
Microglia_1	CD3G	-0.227109	0.98128	-0.186352	-4.82968	0.855269	5.31187	X8
Microglia_1	IL18R1	0.375802	0.974201	0.296073	-4.83101	0.772214	5.23537	X8
Microglia_1	TP53	-0.352747	0.623815	-1.43309	-4.84147	0.177259	11.6779	X8
Microglia_1	NOTCH1	-0.332257	0.606011	-1.45747	-4.84382	0.170544	12.0918	X8
Microglia_1	CCNB2	-0.414868	0.929975	-0.516424	-4.84434	0.614901	5.47416	X8
Microglia_1	MT2A	0.662671	0.857382	0.772423	-4.84763	0.454744	7.38678	X8
Microglia_1	ZDHHC23	0.108159	0.988856	0.081467	-4.85356	0.936408	5.37602	X8
Microglia_1	GZMA	-0.0121889	0.993746	-0.0080019	-4.85403	0.993746	5.26725	X8
Microglia_1	BTBD11	0.418541	0.708318	1.2435	-4.8557	0.237328	9.90571	X8
Microglia_1	CCL5	-0.202377	0.98128	-0.209411	-4.86073	0.837626	5.82859	X8
Microglia_1	FASLG	-0.195817	0.974201	-0.250507	-4.86799	0.806414	5.04342	X8
Microglia_1	NDST4	-0.541954	0.872054	-0.686419	-4.86883	0.50544	6.89056	X8
Microglia_1	ADAMTS12	0.369671	0.974201	0.251739	-4.88041	0.805484	6.44193	X8
Microglia_1	CD2	-0.331509	0.947567	-0.462719	-4.89012	0.651808	6.31637	X8
Microglia_1	KLF4	0.920186	0.857382	0.76882	-4.8902	0.456802	7.31858	X8
Microglia_1	NTNG1	0.48251	0.740122	1.17264	-4.89244	0.263598	9.64903	X8
Microglia_1	ATP2C2	0.43081	0.794931	1.01481	-4.89301	0.330135	8.72438	X8
Microglia_1	TLL2	-0.356461	0.96532	-0.414355	-4.89477	0.685893	6.1175	X8
Microglia_1	TGFB2	-0.372543	0.708318	-1.24149	-4.89758	0.238041	10.1748	X8
Microglia_1	ANGPT1	-0.512914	0.752379	-1.09727	-4.91061	0.293962	8.92055	X8
Microglia_1	ZCCHC12	0.293789	0.558976	1.65007	-4.91122	0.124728	14.3734	X8
Microglia_1	POU6F2	-0.190505	0.974201	-0.240061	-4.9116	0.814317	5.9437	X8
Microglia_1	EYA4	0.401641	0.920108	0.549063	-4.91322	0.592989	7.40662	X8
Microglia_1	RIT2	0.310324	0.740122	1.19695	-4.91485	0.254338	10.0226	X8
Microglia_1	GFOD1	0.332189	0.688185	1.34003	-4.91491	0.204951	11.3986	X8
Microglia_1	CUX2	0.165937	0.988856	0.117149	-4.91892	0.908671	6.61358	X8
Microglia_1	FABP6	0.48383	0.740122	1.1775	-4.92614	0.261726	10.1165	X8
Microglia_1	LHX6	0.0863878	0.988856	0.0845959	-4.93245	0.933972	6.27964	X8
Microglia_1	VCAN	0.482915	0.740122	1.16034	-4.93262	0.26838	10.0386	X8
Microglia_1	PDGFRA	0.425402	0.708318	1.24838	-4.93518	0.235599	10.7531	X8
Microglia_1	HCRT	-0.624798	0.822839	-0.943427	-4.93586	0.36399	8.16099	X8
Microglia_1	TRAC	0.282959	0.965835	0.381965	-4.93825	0.709136	6.24465	X8
Microglia_1	TMEM233	-0.425166	0.877759	-0.638951	-4.94011	0.534809	6.8747	X8
Microglia_1	LINC02763	0.431903	0.866013	0.708417	-4.94049	0.49216	7.86525	X8
Microglia_1	CRHR2	0.161607	0.974201	0.277894	-4.94852	0.785804	6.88203	X8
Microglia_1	LAMA2	-0.40477	0.848294	-0.81882	-4.95108	0.428782	8.05253	X8
Microglia_1	HHATL	0.530303	0.77187	1.05498	-4.95334	0.312122	9.48965	X8
Microglia_1	LINC01615	-0.0294147	0.993746	-0.0228579	-4.95612	0.982138	6.33159	X8
Microglia_1	CCK	0.462969	0.929975	0.519832	-4.95799	0.612595	7.45405	X8
Microglia_1	GNLY	-0.821797	0.740122	-1.17299	-4.96533	0.263461	10.6615	X8
Microglia_1	NPFFR2	0.182603	0.974201	0.252894	-4.96632	0.804612	6.78075	X8
Microglia_1	SULF1	0.363219	0.763457	1.06756	-4.96749	0.306634	9.38953	X8
Microglia_1	ANO3	0.355184	0.822839	0.928845	-4.97077	0.371198	8.79869	X8
Microglia_1	RGS16	0.666222	0.704718	1.281	-4.97179	0.224293	11.254	X8
Microglia_1	ANK1	0.534958	0.877511	0.64301	-4.97733	0.532261	7.60288	X8
Microglia_1	MYZAP	0.211083	0.971412	0.331703	-4.9774	0.745811	7.05633	X8
Microglia_1	OTOGL	0.0870614	0.988856	0.111158	-4.97815	0.913321	6.49153	X8
Microglia_1	GPER1	0.657353	0.865705	0.735336	-4.97979	0.476201	8.19958	X8
Microglia_1	PCSK6	0.468858	0.833492	0.870934	-4.98322	0.400805	8.55421	X8
Microglia_1	DCN	-0.545702	0.740122	-1.19577	-4.98337	0.254781	10.6138	X8
Microglia_1	VIP	-0.48609	0.846806	-0.826868	-4.9865	0.42438	8.35102	X8
Microglia_1	WIF1	-0.489839	0.702748	-1.30868	-4.99228	0.215049	11.7054	X8
Microglia_1	MC4R	0.442683	0.909499	0.586271	-4.99441	0.568511	7.44658	X8
Microglia_1	MYRF	0.507867	0.845561	0.841006	-4.9971	0.416718	8.63839	X8
Microglia_1	GAS2L3	0.38976	0.920108	0.542331	-4.99852	0.597475	7.18472	X8
Microglia_1	NR5A1	0.291285	0.972227	0.325577	-5.00593	0.750327	7.13115	X8
Microglia_1	BMP8B	0.226691	0.965835	0.380322	-5.01734	0.710324	7.50863	X8
Microglia_1	CYP26B1	0.376659	0.885761	0.622201	-5.02399	0.545401	8.02386	X8
Microglia_1	KIT	0.357928	0.82419	0.896924	-5.03068	0.387324	9.00366	X8
Microglia_1	RNF152	0.366888	0.752379	1.0996	-5.03184	0.292985	10.21	X8
Microglia_1	RBFOX1	0.369844	0.809452	0.978154	-5.03433	0.347224	9.47814	X8
Microglia_1	ITGA8	-0.127238	0.974201	-0.243238	-5.03745	0.811912	7.0282	X8
Microglia_1	SLC24A3	0.367436	0.740122	1.13849	-5.04363	0.27704	10.9368	X8
Microglia_1	CDH6	0.430763	0.757329	1.08292	-5.04653	0.300035	10.1606	X8
Microglia_1	SOX2	0.341159	0.740122	1.15127	-5.04732	0.271949	10.844	X8
Microglia_1	CENPF	-0.267861	0.947567	-0.46526	-5.05196	0.650039	7.75528	X8
Microglia_1	MC3R	0.459289	0.846806	0.824418	-5.05355	0.425717	8.779	X8
Microglia_1	CNTNAP3B	0.64473	0.809452	0.98059	-5.05432	0.346069	9.73733	X8
Microglia_1	TACR1	0.0598832	0.988856	0.0753541	-5.06109	0.941169	7.05417	X8
Microglia_1	MAG	0.023838	0.993746	0.0259475	-5.06588	0.979724	7.20719	X8
Microglia_1	ADRA1A	0.355454	0.822408	0.952567	-5.0683	0.359523	9.55151	X8
Microglia_1	CEMIP	-0.185873	0.972853	-0.315808	-5.09887	0.75755	7.79908	X8
Microglia_1	COL12A1	-0.140672	0.974201	-0.25302	-5.10338	0.804517	7.70255	X8
Microglia_1	ABCC9	0.242406	0.940865	0.496706	-5.10504	0.628332	8.26425	X8
Microglia_1	CXCL14	0.318503	0.822839	0.942078	-5.10839	0.364653	9.59481	X8
Microglia_1	FILIP1	0.170502	0.974201	0.266646	-5.11438	0.794249	7.95197	X8
Microglia_1	TAC1	-0.458033	0.746043	-1.11878	-5.12014	0.285036	10.866	X8
Microglia_1	GDF10	0.22083	0.965835	0.394118	-5.12266	0.700378	7.97461	X8
Microglia_1	ST18	0.274946	0.866013	0.710381	-5.12418	0.490985	8.83248	X8
Microglia_1	CAV1	0.0308325	0.990079	0.0503822	-5.12474	0.960643	7.91572	X8
Microglia_1	TMEM132C	-0.319216	0.82419	-0.904018	-5.12806	0.383699	9.71778	X8
Microglia_1	THBS1	0.383298	0.952143	0.451155	-5.1285	0.659887	7.69509	X8
Microglia_1	GHRH	0.547769	0.850094	0.810026	-5.12904	0.433628	9.30949	X8
Microglia_1	APOE	0.222382	0.577306	1.51433	-5.13338	0.155717	14.9657	X8
Microglia_1	NPNT	-0.184436	0.971412	-0.332643	-5.13509	0.745118	7.99259	X8
Microglia_1	OLIG1	0.22076	0.740122	1.18501	-5.15247	0.258855	11.9944	X8
Microglia_1	ZBBX	-0.0847978	0.987826	-0.14155	-5.15288	0.889774	7.88372	X8
Microglia_1	ANKRD34B	0.322993	0.82419	0.913711	-5.15314	0.378785	9.87978	X8
Microglia_1	COL25A1	0.346257	0.876828	0.647497	-5.15487	0.529451	8.89063	X8
Microglia_1	ELOVL2	-0.304057	0.846806	-0.828927	-5.15555	0.423258	9.613	X8
Microglia_1	KCNH5	0.352125	0.885761	0.619774	-5.16216	0.546945	8.62094	X8
Microglia_1	CTNNA3	-0.143624	0.974201	-0.281026	-5.17187	0.783456	8.03616	X8
Microglia_1	SFRP2	0.0307008	0.990079	0.0444012	-5.18531	0.965312	8.13785	X8
Microglia_1	FSTL4	0.201714	0.965835	0.39312	-5.18656	0.701096	8.51141	X8
Microglia_1	NPY2R	-0.262066	0.865705	-0.735419	-5.18663	0.476152	9.06791	X8
Microglia_1	STXBP2	-0.298578	0.740122	-1.15626	-5.18869	0.269981	12.2612	X8
Microglia_1	GABRA5	0.329588	0.822408	0.956023	-5.19827	0.357844	10.7839	X8
Microglia_1	MS4A6A	-0.441927	0.740122	-1.17168	-5.2011	0.263967	12.1324	X8
Microglia_1	THSD4	-0.28243	0.87387	-0.673498	-5.20476	0.513339	9.19073	X8
Microglia_1	ANKRD18A	0.089342	0.98128	0.204041	-5.20602	0.841726	8.27268	X8
Microglia_1	PCLO	0.24515	0.755399	1.08957	-5.20842	0.297206	11.7427	X8
Microglia_1	CD36	-0.0978709	0.987826	-0.133713	-5.21414	0.895836	7.93269	X8
Microglia_1	RORB	0.278156	0.822839	0.925411	-5.21608	0.372911	10.4196	X8
Microglia_1	SAMD5	-0.240726	0.865705	-0.72861	-5.21735	0.480159	9.37331	X8
Microglia_1	OLIG2	0.290479	0.833492	0.883631	-5.22529	0.39418	10.3336	X8
Microglia_1	FBLN1	-0.295184	0.876828	-0.649702	-5.2253	0.528073	9.13119	X8
Microglia_1	CNDP1	0.293801	0.850094	0.795277	-5.22619	0.441833	9.7275	X8
Microglia_1	FRMPD2	0.256057	0.85387	0.783854	-5.23185	0.448257	9.77724	X8
Microglia_1	CRHBP	-0.213136	0.909499	-0.584999	-5.23247	0.569339	9.16574	X8
Microglia_1	CDH4	0.213748	0.96532	0.404243	-5.23647	0.693115	8.51925	X8
Microglia_1	CAPN3	0.105339	0.98128	0.190956	-5.23904	0.851739	8.54492	X8
Microglia_1	KLF2	0.320564	0.970331	0.358153	-5.24391	0.726423	8.66728	X8
Microglia_1	IGFBP4	-0.0041221	0.993746	-0.00815262	-5.24818	0.993629	8.30099	X8
Microglia_1	OXT_gene	0.179768	0.974201	0.240429	-5.25539	0.814039	8.24009	X8
Microglia_1	GAD2	0.382241	0.82419	0.900366	-5.25618	0.385562	10.6948	X8
Microglia_1	CLDN11	0.293274	0.874557	0.668956	-5.2648	0.516132	9.4695	X8
Microglia_1	MEIS2	-0.200085	0.940865	-0.491375	-5.26636	0.631987	8.94909	X8
Microglia_1	DYDC2	-0.0605892	0.988856	-0.116707	-5.26676	0.909015	8.72164	X8
Microglia_1	RNASET2	-0.218448	0.640088	-1.40461	-5.27189	0.185381	15.0353	X8
Microglia_1	C1orf162	0.512926	0.845561	0.848565	-5.28488	0.41266	10.9331	X8
Microglia_1	PLCE1	0.188179	0.965835	0.37539	-5.28676	0.713893	8.84352	X8
Microglia_1	NRGN	0.257537	0.963007	0.421743	-5.28835	0.680637	8.94858	X8
Microglia_1	BCAN	0.251654	0.82419	0.902158	-5.29239	0.384647	10.951	X8
Microglia_1	SORCS1	0.0408229	0.988856	0.0793035	-5.29416	0.938093	8.38901	X8
Microglia_1	FEZF1	0.447022	0.909499	0.584982	-5.29989	0.56935	9.51967	X8
Microglia_1	MAL	0.196922	0.909499	0.581616	-5.30559	0.571543	9.51362	X8
Microglia_1	UGT8	0.218001	0.866013	0.719659	-5.3078	0.485456	10.123	X8
Microglia_1	RASGRP1	0.1946	0.952143	0.449161	-5.30977	0.661285	9.00132	X8
Microglia_1	RDH10	-0.302369	0.865705	-0.75137	-5.31195	0.466848	10.1809	X8
Microglia_1	SPHKAP	0.0158137	0.993746	0.030921	-5.31492	0.975839	8.80351	X8
Microglia_1	NRP1	-0.254632	0.840766	-0.859944	-5.32163	0.4066	10.8362	X8
Microglia_1	FCER1G	0.687664	0.773576	1.04686	-5.3219	0.315705	12.7201	X8
Microglia_1	VGF	-0.296579	0.920108	-0.55483	-5.33148	0.58916	9.58023	X8
Microglia_1	NTRK3	0.223745	0.82419	0.906931	-5.34429	0.382218	11.5243	X8
Microglia_1	UNC5B	0.183809	0.963007	0.425771	-5.34812	0.677779	9.55367	X8
Microglia_1	ELK1	0.18917	0.919334	0.566347	-5.34924	0.58155	9.86784	X8
Microglia_1	DDR2	0.063931	0.987826	0.151752	-5.3507	0.881893	9.10866	X8
Microglia_1	ADCYAP1	-0.218384	0.971412	-0.347328	-5.35073	0.734334	9.2178	X8
Microglia_1	NCSTN	-0.19449	0.867773	-0.698862	-5.35347	0.497903	10.3818	X8
Microglia_1	SYNPR	0.283315	0.865705	0.732165	-5.35607	0.478064	10.6963	X8
Microglia_1	SNTB2	0.102997	0.974201	0.304758	-5.35708	0.765748	9.13948	X8
Microglia_1	HRH1	-0.0371621	0.988856	-0.0876606	-5.36084	0.931586	8.71566	X8
Microglia_1	ALK	-0.0766482	0.987826	-0.163811	-5.36327	0.872595	9.21861	X8
Microglia_1	DOC2A	-0.163276	0.919334	-0.56453	-5.36386	0.582747	9.79397	X8
Microglia_1	FGFR2	-0.18705	0.865705	-0.72875	-5.36589	0.480076	10.5941	X8
Microglia_1	HILPDA	0.141011	0.971412	0.343099	-5.36982	0.737434	9.44454	X8
Microglia_1	PLCH1	0.0631999	0.987826	0.126452	-5.37186	0.901459	8.77277	X8
Microglia_1	RELN	-0.138815	0.96532	-0.407924	-5.37612	0.690483	9.39746	X8
Microglia_1	HTR2A	0.149911	0.971412	0.332053	-5.38807	0.745553	9.31728	X8
Microglia_1	SDK1	0.11077	0.98128	0.197575	-5.38974	0.846671	9.22997	X8
Microglia_1	MCTP2	0.0329916	0.988856	0.0705847	-5.39096	0.944886	8.97473	X8
Microglia_1	ANXA1	0.176155	0.974201	0.282446	-5.39333	0.782394	9.54628	X8
Microglia_1	TENM1	-0.20526	0.965835	-0.379958	-5.39449	0.710587	9.3865	X8
Microglia_1	MYO16	-0.210137	0.940865	-0.49942	-5.39761	0.626475	9.95696	X8
Microglia_1	PSENEN	-0.199843	0.920108	-0.548174	-5.3995	0.59358	10.0256	X8
Microglia_1	NTNG2	-0.029313	0.989659	-0.0582458	-5.40056	0.954507	9.15416	X8
Microglia_1	VWC2L	0.139803	0.947567	0.47349	-5.40166	0.644324	9.52954	X8
Microglia_1	PDGFD	-0.124517	0.970331	-0.360699	-5.40249	0.724567	9.28878	X8
Microglia_1	PSEN2	-0.0134224	0.990079	-0.0438613	-5.40628	0.965733	9.22459	X8
Microglia_1	LRRK2	0.287119	0.867773	0.701519	-5.41273	0.496302	11.0483	X8
Microglia_1	HS6ST2	-0.0810139	0.98609	-0.177382	-5.41995	0.862155	9.29981	X8
Microglia_1	ERMN	0.240833	0.865705	0.733563	-5.42874	0.477242	11.119	X8
Microglia_1	NNAT	-0.193873	0.850094	-0.803355	-5.43042	0.437326	11.4807	X8
Microglia_1	SHISAL2B	-0.216157	0.947567	-0.465505	-5.43068	0.649869	9.83462	X8
Microglia_1	S100A4	0.135319	0.974201	0.239825	-5.43374	0.814496	9.69856	X8
Microglia_1	NECAB2	0.223088	0.885761	0.623649	-5.43547	0.54448	10.6009	X8
Microglia_1	PCSK1	0.141477	0.965835	0.390582	-5.43575	0.702922	9.71114	X8
Microglia_1	AR	0.108584	0.974201	0.267575	-5.4437	0.79355	9.46994	X8
Microglia_1	PWP2	0.171363	0.876828	0.652783	-5.44763	0.526152	11.0014	X8
Microglia_1	NR2F2	-0.0330471	0.988856	-0.108258	-5.45212	0.915573	9.40871	X8
Microglia_1	PAX6	0.0199117	0.990079	0.0525798	-5.45292	0.958928	9.53949	X8
Microglia_1	IDH2	-0.210707	0.808017	-0.988808	-5.45475	0.342193	12.8468	X8
Microglia_1	B4GALNT1	-0.0617282	0.98128	-0.206799	-5.46269	0.839619	9.56857	X8
Microglia_1	LEPR	0.105212	0.972853	0.318289	-5.4675	0.755713	9.6953	X8
Microglia_1	NES	-0.0826334	0.987826	-0.164876	-5.48203	0.871774	9.71411	X8
Microglia_1	IGFBP3	0.115589	0.98128	0.210915	-5.49002	0.836478	9.66292	X8
Microglia_1	PCDH19	0.119525	0.961847	0.432851	-5.50021	0.672768	10.2884	X8
Microglia_1	PCDH7	0.175998	0.845561	0.838396	-5.50182	0.418126	12.1858	X8
Microglia_1	STK32B	0.0864705	0.974201	0.283536	-5.50277	0.781578	10.1363	X8
Microglia_1	ADARB1	-0.0381862	0.987826	-0.131738	-5.52687	0.897365	9.95403	X8
Microglia_1	HTR2C	-0.0499612	0.987826	-0.130185	-5.53022	0.898567	9.96607	X8
Microglia_1	TMIGD3	-0.23106	0.845561	-0.838332	-5.53368	0.41816	12.7729	X8
Microglia_1	OPALIN	-0.0393722	0.988856	-0.0934109	-5.53844	0.927112	10.0505	X8
Microglia_1	ENOX2	0.0864787	0.974201	0.284348	-5.55104	0.78097	10.3074	X8
Microglia_1	BRINP3	0.119288	0.952143	0.446178	-5.55372	0.663378	10.834	X8
Microglia_1	TRIL	-0.222147	0.920108	-0.548057	-5.56075	0.593659	11.1757	X8
Microglia_1	SOX9	0.223209	0.871509	0.691379	-5.56093	0.502427	12.082	X8
Microglia_1	SNCA	0.257424	0.85387	0.780304	-5.56815	0.450265	12.5587	X8
Microglia_1	SSTR1	0.0261988	0.988856	0.0901045	-5.57462	0.929684	10.2724	X8
Microglia_1	CHGB	0.168503	0.833492	0.879242	-5.57833	0.396461	13.0379	X8
Microglia_1	EGFR	0.0835492	0.98128	0.190147	-5.57849	0.852359	10.4896	X8
Microglia_1	SLC17A6	0.179244	0.972227	0.323651	-5.58367	0.751749	10.7323	X8
Microglia_1	PLD5	0.0157582	0.988856	0.0686774	-5.59501	0.946373	10.4378	X8
Microglia_1	C2orf80	0.149226	0.947567	0.461837	-5.60137	0.652423	11.2139	X8
Microglia_1	CYTIP	0.126679	0.96532	0.403483	-5.60675	0.693659	11.2237	X8
Microglia_1	GLRA3	0.0356914	0.987826	0.134904	-5.60955	0.894915	10.4253	X8
Microglia_1	MOBP	0.152954	0.963007	0.420568	-5.61939	0.681472	11.234	X8
Microglia_1	TTYH1	0.198159	0.872054	0.679126	-5.63248	0.50989	12.4938	X8
Microglia_1	TSHZ2	-0.0640773	0.976912	-0.2298	-5.63474	0.822101	10.7868	X8
Microglia_1	CD14	-0.0648499	0.974201	-0.270688	-5.64006	0.791211	11.2426	X8
Microglia_1	IGFBP5	0.0276506	0.988856	0.0730349	-5.65207	0.942976	10.7735	X8
Microglia_1	ACVR1C	-0.0490057	0.987826	-0.168515	-5.65707	0.868973	11.0183	X8
Microglia_1	DNER	0.136526	0.866013	0.714676	-5.66371	0.488421	12.7951	X8
Microglia_1	SOX4	0.0404991	0.987826	0.15449	-5.66684	0.87978	11.0672	X8
Microglia_1	PSEN1	-0.037141	0.987826	-0.128825	-5.66822	0.899621	11.2156	X8
Microglia_1	CD68	0.129555	0.929975	0.52009	-5.6687	0.61242	12.1857	X8
Microglia_1	PCP4	0.0547543	0.987826	0.160873	-5.67117	0.874858	11.1036	X8
Microglia_1	HLA-DMB	0.266521	0.865705	0.738443	-5.6833	0.474379	13.2624	X8
Microglia_1	RRAGB	-0.00392617	0.993746	-0.0129803	-5.70078	0.989856	11.2777	X8
Microglia_1	FGFR3	0.0537508	0.987826	0.143493	-5.70244	0.888272	11.3932	X8
Microglia_1	CAPG	0.0561786	0.98128	0.189724	-5.70886	0.852683	11.7156	X8
Microglia_1	KRT18	-0.0613564	0.974201	-0.247267	-5.72495	0.808864	11.8184	X8
Microglia_1	TNRC6B	0.0499093	0.98128	0.215462	-5.75497	0.83301	11.8342	X8
Microglia_1	TGFB1	-0.106454	0.875398	-0.664276	-5.76427	0.51902	13.2893	X8
Microglia_1	MGST1	-0.0168129	0.988856	-0.0645151	-5.76438	0.949618	11.948	X8
Microglia_1	CD86	-0.0236674	0.988856	-0.0627029	-5.78798	0.951031	12.1741	X8
Microglia_1	PECAM1	-0.0225785	0.988856	-0.0788621	-5.78939	0.938437	11.938	X8
Microglia_1	ECEL1	-0.0504826	0.975588	-0.234779	-5.80795	0.818321	12.0826	X8
Microglia_1	SPON1	0.00551094	0.993746	0.0178625	-5.81065	0.986041	12.0739	X8
Microglia_1	DLG4	0.114868	0.872054	0.679398	-5.82748	0.509723	13.7603	X8
Microglia_1	PTPRZ1	-0.00677587	0.993746	-0.0275986	-5.93031	0.978434	12.8706	X8
Microglia_1	PTPRC	-0.00648357	0.993746	-0.0180807	-5.99161	0.98587	13.364	X8
Microglia_1	GJA1	-0.11116	0.926228	-0.531349	-5.99939	0.604832	14.256	X8
Microglia_1	FOS	0.318501	0.971412	0.341947	-6.03478	0.738279	13.7255	X8
Microglia_1	AQP4	-0.0568429	0.971412	-0.338735	-6.07632	0.740638	14.2171	X8
Microglia_1	PTGDS	0.0124154	0.988856	0.0642572	-6.1766	0.949819	14.4114	X8
Microglia_1	ITGAX	0.0473414	0.98128	0.199265	-6.1969	0.845377	14.9997	X8

### Sheet: E-Clust sexDE-nuc counts-xVMH
Annotated Cluster	Gene Name	logFC	FDR	t	B	p Value	AveExpr	Cluster ID
Other_GABAergic_1	RELN	0.718243	0.0406636	4.75223	1.2412	0.000117865	13.1315	X1
Other_GABAergic_1	TAC3	1.49575	0.247091	3.68802	-1.08122	0.00143241	9.57686	X1
Other_GABAergic_1	CRHBP	1.1306	0.567674	3.02766	-2.24865	0.00658173	10.3511	X1
Other_GABAergic_1	GABRQ	0.607343	0.567674	3.12347	-2.27987	0.00529361	12.8321	X1
Other_GABAergic_1	ADCYAP1	-0.894676	0.648429	-2.86939	-2.54491	0.00939753	9.42256	X1
Other_GABAergic_1	RGS16	-0.731203	0.659525	-2.73266	-2.82472	0.0127299	10.7475	X1
Other_GABAergic_1	PROX1	0.529523	0.659525	2.70997	-2.92916	0.0133817	11.3431	X1
Other_GABAergic_1	GABRE	0.481771	0.739926	2.54168	-3.45647	0.0193024	12.6523	X1
Other_GABAergic_1	OXTR	-1.02325	0.98818	-2.29145	-3.52621	0.032777	7.89619	X1
Other_GABAergic_1	PCDH19	0.313307	0.739926	2.5569	-3.53082	0.0186794	13.2532	X1
Other_GABAergic_1	GABRA5	0.32332	0.98818	2.27794	-3.94089	0.033708	12.5875	X1
Other_GABAergic_1	VWC2L	-0.365069	0.98818	-2.16907	-3.9514	0.0421431	11.2875	X1
Other_GABAergic_1	SEMA5A	-0.54037	0.98818	-2.04187	-3.988	0.0544	10.64	X1
Other_GABAergic_1	ANXA1	-1.2779	0.98818	-1.8793	-4.04739	0.0746653	7.00472	X1
Other_GABAergic_1	POU6F2	-0.579643	0.98818	-1.89472	-4.08663	0.0724911	9.23098	X1
Other_GABAergic_1	GPR183	1.8503	0.98818	1.98152	-4.0888	0.0612659	4.83119	X1
Other_GABAergic_1	C1orf162	-0.758158	0.98818	-1.80026	-4.13525	0.0867285	8.44407	X1
Other_GABAergic_1	LRRK1	1.15566	0.98818	1.75038	-4.19111	0.0951825	6.57878	X1
Other_GABAergic_1	VIP	-1.11926	0.98818	-1.72916	-4.20246	0.0989898	6.4802	X1
Other_GABAergic_1	CX3CR1	-1.75787	0.98818	-1.61754	-4.30053	0.121225	7.39851	X1
Other_GABAergic_1	NR4A2	1.64861	0.98818	1.60173	-4.32393	0.124692	6.30368	X1
Other_GABAergic_1	DCC	0.282233	0.98818	1.98769	-4.33841	0.0605307	12.1084	X1
Other_GABAergic_1	AQP4	-0.447582	0.98818	-1.8795	-4.33947	0.0746372	11.0084	X1
Other_GABAergic_1	CYP26A1	-1.09068	0.98818	-1.52378	-4.37767	0.143022	7.05139	X1
Other_GABAergic_1	MEIS2	-0.878376	0.98818	-1.65401	-4.39212	0.113536	9.12532	X1
Other_GABAergic_1	RAB3B	-0.254661	0.98818	-2.0182	-4.40441	0.0570067	12.4512	X1
Other_GABAergic_1	RDH10	-0.695526	0.98818	-1.61325	-4.44498	0.122158	9.23603	X1
Other_GABAergic_1	ITGAM	-1.16842	0.98818	-1.37534	-4.48637	0.184044	6.53084	X1
Other_GABAergic_1	NRGN	0.323985	0.98818	1.76476	-4.52643	0.0926745	11.3489	X1
Other_GABAergic_1	BCAN	-0.512174	0.98818	-1.45754	-4.53421	0.160295	8.60822	X1
Other_GABAergic_1	CHODL	0.349419	0.98818	1.78966	-4.54992	0.0884687	11.6922	X1
Other_GABAergic_1	AIF1	-0.790143	0.98818	-1.28658	-4.55323	0.212749	6.56407	X1
Other_GABAergic_1	MKI67	-0.684412	0.98818	-1.32731	-4.55498	0.199168	6.89479	X1
Other_GABAergic_1	TPH2	-0.833159	0.98818	-1.28806	-4.56215	0.212241	6.57489	X1
Other_GABAergic_1	KLF2	-0.662541	0.98818	-1.29539	-4.56485	0.20975	6.7096	X1
Other_GABAergic_1	HTR2C	0.35121	0.98818	1.86839	-4.58515	0.0762379	12.3659	X1
Other_GABAergic_1	MOG	0.909435	0.98818	1.17038	-4.63094	0.25543	6.95562	X1
Other_GABAergic_1	ESR1	-0.737602	0.98818	-1.47048	-4.6416	0.156793	9.77252	X1
Other_GABAergic_1	NR5A1	-1.07141	0.98818	-1.18275	-4.65412	0.250602	7.2163	X1
Other_GABAergic_1	MYRF	0.531998	0.98818	1.27799	-4.65515	0.215703	8.5654	X1
Other_GABAergic_1	CAPN3	0.875535	0.98818	1.0179	-4.66077	0.320729	5.52338	X1
Other_GABAergic_1	GPER1	-0.746781	0.98818	-1.00937	-4.67505	0.324703	5.50693	X1
Other_GABAergic_1	FCGR1A	-0.82205	0.98818	-0.979699	-4.68727	0.338789	5.44079	X1
Other_GABAergic_1	NCSTN	-0.34135	0.98818	-1.54774	-4.69215	0.137164	10.3666	X1
Other_GABAergic_1	BMP8B	-0.703409	0.98818	-1.01783	-4.69296	0.320759	6.02391	X1
Other_GABAergic_1	GPR34	-0.800945	0.98818	-0.940872	-4.71305	0.357854	5.53744	X1
Other_GABAergic_1	ADAMTS16	0.649407	0.98818	0.831669	-4.73296	0.415291	4.94365	X1
Other_GABAergic_1	GSX1	0.802108	0.98818	0.937947	-4.7331	0.359319	5.96294	X1
Other_GABAergic_1	RNF144B	0.613227	0.98818	0.915475	-4.73973	0.37071	6.20389	X1
Other_GABAergic_1	OTOGL	-0.686282	0.98818	-1.02861	-4.74373	0.315787	6.9729	X1
Other_GABAergic_1	SLC26A4	0.702161	0.98818	0.973641	-4.74424	0.341717	6.11827	X1
Other_GABAergic_1	P2RY12	-0.743063	0.98818	-0.999857	-4.75352	0.329172	7.01737	X1
Other_GABAergic_1	KLF4	-0.692396	0.98818	-0.908625	-4.75505	0.37423	5.95602	X1
Other_GABAergic_1	POSTN	-0.648306	0.98818	-0.947809	-4.77824	0.354395	6.92952	X1
Other_GABAergic_1	SOX2	-0.419953	0.98818	-1.47331	-4.77915	0.156034	10.337	X1
Other_GABAergic_1	ABCC9	-0.728083	0.98818	-0.782725	-4.78033	0.442842	5.47506	X1
Other_GABAergic_1	GPNMB	0.600828	0.98818	0.936721	-4.78478	0.359935	6.71251	X1
Other_GABAergic_1	GNLY	-0.640285	0.98818	-0.83174	-4.79021	0.415252	6.43324	X1
Other_GABAergic_1	PLD5	-0.291302	0.98818	-1.66904	-4.7991	0.11049	11.9259	X1
Other_GABAergic_1	CTNNA3	-0.681482	0.98818	-0.867236	-4.80031	0.395968	6.60094	X1
Other_GABAergic_1	ITGAX	0.549247	0.98818	0.924865	-4.80041	0.365921	7.39035	X1
Other_GABAergic_1	HCRT	0.517089	0.98818	1.16252	-4.80896	0.258537	8.04137	X1
Other_GABAergic_1	MAG	0.678633	0.98818	0.699214	-4.81348	0.492368	5.90657	X1
Other_GABAergic_1	GZMA	-0.496746	0.98818	-0.549756	-4.81616	0.588496	4.57789	X1
Other_GABAergic_1	RBFOX1	0.247598	0.98818	1.6632	-4.82036	0.111666	11.993	X1
Other_GABAergic_1	PTPRC	0.42333	0.98818	0.525817	-4.83355	0.604724	5.48091	X1
Other_GABAergic_1	NWD2	-0.46802	0.98818	-1.13741	-4.83694	0.268638	8.2913	X1
Other_GABAergic_1	AVP_gene	0.368355	0.98818	0.447118	-4.83814	0.659533	4.73715	X1
Other_GABAergic_1	TRAC	0.598568	0.98818	0.595235	-4.83952	0.558277	5.62885	X1
Other_GABAergic_1	MS4A6A	-0.4303	0.98818	-0.571274	-4.84007	0.574097	5.42144	X1
Other_GABAergic_1	CDK1	0.377001	0.98818	0.448411	-4.84128	0.658616	4.94365	X1
Other_GABAergic_1	LOX	-0.519783	0.98818	-0.958114	-4.84192	0.3493	7.71681	X1
Other_GABAergic_1	MYO5B	-0.493348	0.98818	-0.974959	-4.84649	0.341078	7.58657	X1
Other_GABAergic_1	CNDP1	0.604356	0.98818	1.09016	-4.84747	0.288437	8.67121	X1
Other_GABAergic_1	CCL4	-0.394595	0.98818	-0.478754	-4.8489	0.63724	5.28445	X1
Other_GABAergic_1	LY86	-0.332549	0.98818	-0.410161	-4.85131	0.685993	5.0685	X1
Other_GABAergic_1	SLC6A3	-0.537798	0.98818	-0.658516	-4.85407	0.517621	5.74121	X1
Other_GABAergic_1	ARHGAP24	-0.260864	0.98818	-1.59274	-4.8568	0.1267	11.5618	X1
Other_GABAergic_1	SERPINA3	-0.758651	0.98818	-0.865107	-4.8676	0.397108	6.75243	X1
Other_GABAergic_1	GHRH	0.496012	0.98818	0.609265	-4.87676	0.549121	6.03115	X1
Other_GABAergic_1	IDO1	-0.287912	0.98818	-0.359174	-4.87678	0.723181	5.55417	X1
Other_GABAergic_1	FCGR3A	-0.250326	0.98818	-0.33619	-4.88361	0.740184	5.25656	X1
Other_GABAergic_1	EYA4	-0.599524	0.98818	-0.606601	-4.88561	0.550853	6.52919	X1
Other_GABAergic_1	CD48	-0.519404	0.98818	-0.892473	-4.88765	0.382618	7.64501	X1
Other_GABAergic_1	ADAMTS3	0.429331	0.98818	0.786367	-4.89053	0.440754	7.18688	X1
Other_GABAergic_1	PVALB	-0.430878	0.98818	-0.493209	-4.89382	0.627168	5.56411	X1
Other_GABAergic_1	CD86	0.15821	0.98818	0.192788	-4.89862	0.849045	5.26857	X1
Other_GABAergic_1	P2RY13	-0.211858	0.98818	-0.267444	-4.90087	0.791831	5.42572	X1
Other_GABAergic_1	FCER1G	-0.548145	0.98818	-0.528921	-4.90143	0.602607	6.58478	X1
Other_GABAergic_1	CDH1	0.333469	0.98818	0.322072	-4.90312	0.750697	5.68741	X1
Other_GABAergic_1	CD83	-0.245953	0.98818	-1.60031	-4.90514	0.125007	11.7426	X1
Other_GABAergic_1	MEPE	-0.26627	0.98818	-0.274803	-4.90681	0.78625	5.92375	X1
Other_GABAergic_1	ADAMTS12	-0.440725	0.98818	-0.515778	-4.90774	0.611592	6.18519	X1
Other_GABAergic_1	ITGB2	-0.188592	0.98818	-0.223067	-4.9092	0.825717	5.47587	X1
Other_GABAergic_1	RGS10	-0.0319574	0.98818	-0.037639	-4.9122	0.970344	5.25364	X1
Other_GABAergic_1	STXBP2	-0.586819	0.98818	-0.792483	-4.91805	0.437261	7.46903	X1
Other_GABAergic_1	CXCR4	0.327555	0.98818	0.312552	-4.92524	0.757815	5.63329	X1
Other_GABAergic_1	CYTIP	-0.313051	0.98818	-0.418591	-4.92777	0.679919	5.77001	X1
Other_GABAergic_1	SPI1	-0.384687	0.98818	-1.05608	-4.93025	0.303363	8.86785	X1
Other_GABAergic_1	LAMA2	-0.23401	0.98818	-0.337158	-4.93359	0.739466	5.98182	X1
Other_GABAergic_1	ALKAL2	0.375143	0.98818	0.573267	-4.93405	0.572773	6.35701	X1
Other_GABAergic_1	CYP26B1	-0.399284	0.98818	-0.814374	-4.93483	0.4249	7.80549	X1
Other_GABAergic_1	CD163	-0.160299	0.98818	-0.173932	-4.93494	0.863645	5.60352	X1
Other_GABAergic_1	THEMIS	0.0972814	0.98818	0.121051	-4.93557	0.904844	5.90788	X1
Other_GABAergic_1	UGT8	0.41787	0.98818	0.996347	-4.93672	0.330833	8.66317	X1
Other_GABAergic_1	LINC01615	-0.172421	0.98818	-0.206678	-4.94476	0.838325	5.56617	X1
Other_GABAergic_1	UNC5B	0.419943	0.98818	0.879004	-4.9465	0.389705	8.13856	X1
Other_GABAergic_1	ERBB3	-0.607933	0.98818	-0.71702	-4.94941	0.481547	7.40744	X1
Other_GABAergic_1	CCNB2	-0.440706	0.98818	-0.953564	-4.95191	0.351543	8.05278	X1
Other_GABAergic_1	OXT_gene	0.278246	0.98818	0.3626	-4.9546	0.720659	5.58844	X1
Other_GABAergic_1	TP53	-0.40926	0.98818	-0.992673	-4.95517	0.332578	8.58464	X1
Other_GABAergic_1	TMIGD3	-0.109798	0.98818	-0.155461	-4.95853	0.877996	6.04278	X1
Other_GABAergic_1	SLC10A4	0.320663	0.98818	1.48001	-4.95854	0.154252	11.5332	X1
Other_GABAergic_1	CRHR2	0.287147	0.98818	1.34806	-4.96022	0.192519	10.5771	X1
Other_GABAergic_1	CAV1	-0.0531614	0.98818	-0.0596509	-4.9604	0.953018	5.61741	X1
Other_GABAergic_1	KLRB1	0.26971	0.98818	0.269341	-4.96112	0.790391	6.56446	X1
Other_GABAergic_1	OLIG2	0.462387	0.98818	0.92224	-4.97733	0.367256	8.50725	X1
Other_GABAergic_1	NES	-0.415096	0.98818	-0.783701	-4.97997	0.442281	7.76232	X1
Other_GABAergic_1	FGFR3	-0.37147	0.98818	-0.889215	-4.98097	0.384324	8.4282	X1
Other_GABAergic_1	CENPF	0.076888	0.98818	0.113774	-4.99202	0.910537	6.49656	X1
Other_GABAergic_1	CD14	-0.378202	0.98818	-0.639323	-4.99841	0.529776	7.35099	X1
Other_GABAergic_1	PAX6	-0.374372	0.98818	-0.548287	-5.00067	0.589486	7.14305	X1
Other_GABAergic_1	CAPG	-0.111825	0.98818	-0.148658	-5.00263	0.883293	6.84106	X1
Other_GABAergic_1	PHLDB2	0.399091	0.98818	0.79863	-5.0134	0.433767	8.04745	X1
Other_GABAergic_1	CD4	-0.102914	0.98818	-0.152158	-5.01441	0.880567	6.84455	X1
Other_GABAergic_1	DDR2	-0.335355	0.98818	-0.567259	-5.02189	0.57677	7.38455	X1
Other_GABAergic_1	LYVE1	-0.0586772	0.98818	-0.0916281	-5.0293	0.927893	6.52144	X1
Other_GABAergic_1	HHATL	0.0921325	0.98818	0.135381	-5.03768	0.893647	7.09569	X1
Other_GABAergic_1	FLT1	-0.024379	0.98818	-0.0350131	-5.03894	0.972412	6.52192	X1
Other_GABAergic_1	ADRA1B	0.140481	0.98818	0.232082	-5.03897	0.818802	6.97209	X1
Other_GABAergic_1	CD68	0.00727938	0.992437	0.0113359	-5.04164	0.991066	6.49894	X1
Other_GABAergic_1	ZDHHC23	-0.286536	0.98818	-0.703224	-5.04774	0.489919	8.02458	X1
Other_GABAergic_1	PLCE1	0.292353	0.98818	1.10791	-5.07235	0.280881	9.80391	X1
Other_GABAergic_1	MGST1	-0.327082	0.98818	-0.822762	-5.07391	0.420222	8.5292	X1
Other_GABAergic_1	OPALIN	0.367102	0.98818	0.726234	-5.08082	0.476002	8.8336	X1
Other_GABAergic_1	NXPH2	0.179345	0.98818	0.265205	-5.08813	0.793531	7.46849	X1
Other_GABAergic_1	NPFFR2	0.430719	0.98818	1.16266	-5.09383	0.258479	10.1987	X1
Other_GABAergic_1	CEMIP2	-0.343127	0.98818	-1.02073	-5.09481	0.319416	9.40645	X1
Other_GABAergic_1	MCTP2	-0.0385579	0.98818	-0.0549639	-5.10238	0.956706	7.18861	X1
Other_GABAergic_1	MYZAP	0.0157869	0.98818	0.0269402	-5.10376	0.978771	7.02541	X1
Other_GABAergic_1	FBLN1	0.0961821	0.98818	0.207592	-5.10666	0.83762	7.54071	X1
Other_GABAergic_1	RXFP1	-0.0835902	0.98818	-0.101605	-5.11629	0.920069	6.53927	X1
Other_GABAergic_1	DCN	-0.0341568	0.98818	-0.0623568	-5.11916	0.95089	7.44232	X1
Other_GABAergic_1	SFRP2	-0.237677	0.98818	-0.510563	-5.11976	0.615175	7.87893	X1
Other_GABAergic_1	TLL2	-0.339564	0.98818	-0.828278	-5.12233	0.417164	8.5563	X1
Other_GABAergic_1	S100A4	-0.183926	0.98818	-0.317074	-5.12608	0.754431	8.27959	X1
Other_GABAergic_1	IDH1	-0.290263	0.98818	-1.32574	-5.12963	0.199679	11.3481	X1
Other_GABAergic_1	PROKR1	0.119536	0.98818	0.221113	-5.13333	0.827218	7.72411	X1
Other_GABAergic_1	TRHDE	-0.126006	0.98818	-0.169416	-5.13458	0.867149	7.59304	X1
Other_GABAergic_1	ATP2C2	0.225552	0.98818	0.490761	-5.14046	0.628869	8.03078	X1
Other_GABAergic_1	TMEM233	0.209649	0.98818	0.454656	-5.16066	0.654191	8.10707	X1
Other_GABAergic_1	MC3R	-0.300229	0.98818	-0.409121	-5.16112	0.686743	8.34345	X1
Other_GABAergic_1	HES1	0.142784	0.98818	0.275104	-5.17255	0.786023	7.78123	X1
Other_GABAergic_1	SPHKAP	0.285512	0.98818	1.26479	-5.17317	0.220303	11.1164	X1
Other_GABAergic_1	NPNT	-0.261894	0.98818	-1.15262	-5.18464	0.262487	10.6109	X1
Other_GABAergic_1	AGRP	-0.104628	0.98818	-0.217992	-5.19226	0.829616	7.66904	X1
Other_GABAergic_1	LRRK2	0.2456	0.98818	0.930411	-5.19669	0.363113	9.82268	X1
Other_GABAergic_1	CALCRL	-0.190039	0.98818	-0.373976	-5.1968	0.712307	7.7749	X1
Other_GABAergic_1	CTSH	-0.265818	0.98818	-0.890388	-5.19771	0.383709	9.56694	X1
Other_GABAergic_1	PECAM1	0.0526131	0.98818	0.107971	-5.19791	0.915081	7.9371	X1
Other_GABAergic_1	ELOVL2	0.0917724	0.98818	0.204255	-5.20094	0.840192	7.94616	X1
Other_GABAergic_1	FILIP1	-0.210517	0.98818	-0.545301	-5.20211	0.5915	8.21292	X1
Other_GABAergic_1	TGFB2	-0.272477	0.98818	-0.883447	-5.20315	0.387358	9.22328	X1
Other_GABAergic_1	MAL	-0.0095112	0.990471	-0.0193779	-5.20517	0.984729	7.96729	X1
Other_GABAergic_1	NNAT	-0.209813	0.98818	-1.59834	-5.21594	0.125448	13.1989	X1
Other_GABAergic_1	CSPG4	0.181315	0.98818	0.435195	-5.21745	0.668021	8.62716	X1
Other_GABAergic_1	TRH	-0.0406127	0.98818	-0.0686096	-5.22062	0.945973	8.18467	X1
Other_GABAergic_1	RASGRP1	-0.248495	0.98818	-0.699931	-5.22318	0.49193	8.86511	X1
Other_GABAergic_1	BDNF	-0.153134	0.98818	-0.200725	-5.23619	0.842915	7.78599	X1
Other_GABAergic_1	MC4R	0.0749462	0.98818	0.149093	-5.26215	0.882955	8.59615	X1
Other_GABAergic_1	CTSS	0.209593	0.98818	0.506153	-5.26399	0.618213	8.84364	X1
Other_GABAergic_1	TACR1	0.304248	0.98818	0.692462	-5.26911	0.496508	9.03032	X1
Other_GABAergic_1	MAN1A1	0.25258	0.98818	1.09888	-5.27134	0.284708	10.7918	X1
Other_GABAergic_1	FRMPD2	0.091261	0.98818	0.231638	-5.27155	0.819143	8.36299	X1
Other_GABAergic_1	ERMN	0.182939	0.98818	0.396112	-5.2777	0.696163	8.88281	X1
Other_GABAergic_1	SLIT3	-0.251215	0.98818	-0.870219	-5.28217	0.394374	9.89758	X1
Other_GABAergic_1	GDF10	0.21131	0.98818	0.600543	-5.28295	0.554804	9.2406	X1
Other_GABAergic_1	HLA-DMB	0.0743358	0.98818	0.138898	-5.28307	0.890902	7.63746	X1
Other_GABAergic_1	SORCS1	0.238227	0.98818	0.957239	-5.28483	0.349731	10.1261	X1
Other_GABAergic_1	SOX9	-0.293312	0.98818	-0.810531	-5.28909	0.427054	9.73805	X1
Other_GABAergic_1	ANO3	0.299802	0.98818	0.816862	-5.29496	0.423509	9.8588	X1
Other_GABAergic_1	DYDC2	-0.0649477	0.98818	-0.174996	-5.29727	0.862819	8.53257	X1
Other_GABAergic_1	CNTN2	0.201327	0.98818	1.3445	-5.29992	0.193649	12.2182	X1
Other_GABAergic_1	SOX10	0.117874	0.98818	0.293067	-5.30132	0.772452	8.70939	X1
Other_GABAergic_1	FGFR2	0.29706	0.98818	0.906478	-5.31094	0.375338	10.2837	X1
Other_GABAergic_1	CLDN11	0.124923	0.98818	0.357629	-5.31265	0.72432	8.68092	X1
Other_GABAergic_1	ANGPT1	0.0133991	0.98818	0.0282001	-5.31286	0.977779	8.45562	X1
Other_GABAergic_1	PDGFRA	0.129021	0.98818	0.256042	-5.31582	0.8005	8.62153	X1
Other_GABAergic_1	CRH	-0.0381851	0.98818	-0.0465412	-5.32194	0.963335	7.39333	X1
Other_GABAergic_1	VCAN	-0.231129	0.98818	-0.878137	-5.32395	0.390164	10.1437	X1
Other_GABAergic_1	NDST4	0.222507	0.98818	0.697611	-5.32397	0.493349	9.40813	X1
Other_GABAergic_1	TGFB1	-0.154262	0.98818	-0.456062	-5.32628	0.653196	8.80587	X1
Other_GABAergic_1	LYPD6B	-0.0882637	0.98818	-0.215133	-5.32825	0.831814	8.67077	X1
Other_GABAergic_1	ST18	0.286962	0.98818	0.967094	-5.33574	0.3449	10.295	X1
Other_GABAergic_1	SOX11	-0.246361	0.98818	-1.23978	-5.33633	0.229226	11.6792	X1
Other_GABAergic_1	FEZF1	0.242933	0.98818	0.690992	-5.3409	0.497412	9.01302	X1
Other_GABAergic_1	NTNG2	0.0585331	0.98818	0.130142	-5.34097	0.897738	8.38569	X1
Other_GABAergic_1	IGFBP3	-0.242461	0.98818	-1.0003	-5.35468	0.328964	10.608	X1
Other_GABAergic_1	CXCL14	0.124558	0.98818	0.290491	-5.35837	0.774393	8.51721	X1
Other_GABAergic_1	SDK1	-0.0897893	0.98818	-0.195474	-5.36269	0.846969	8.47561	X1
Other_GABAergic_1	PCSK6	0.210841	0.98818	0.51638	-5.36669	0.611179	9.41175	X1
Other_GABAergic_1	SHISAL2B	0.0693741	0.98818	0.156476	-5.36915	0.877206	8.9132	X1
Other_GABAergic_1	TTYH1	-0.017989	0.98818	-0.0517636	-5.36986	0.959224	8.85266	X1
Other_GABAergic_1	LINC02763	-0.155687	0.98818	-0.419701	-5.37108	0.679121	9.10399	X1
Other_GABAergic_1	MOBP	0.240997	0.98818	0.711614	-5.3737	0.484818	10.0665	X1
Other_GABAergic_1	LYPD6	0.18593	0.98818	0.510954	-5.37638	0.614906	9.28331	X1
Other_GABAergic_1	THBS1	0.334264	0.98818	0.699094	-5.37865	0.492441	9.96033	X1
Other_GABAergic_1	ITGA8	0.179787	0.98818	0.526193	-5.38322	0.604467	9.36696	X1
Other_GABAergic_1	RIT2	-0.193532	0.98818	-1.20499	-5.3861	0.242095	11.6667	X1
Other_GABAergic_1	SSTR2	0.0909857	0.98818	0.246949	-5.38867	0.807432	8.8642	X1
Other_GABAergic_1	AR	-0.192392	0.98818	-0.689575	-5.39231	0.498284	9.66873	X1
Other_GABAergic_1	NOTCH1	-0.152858	0.98818	-0.31427	-5.39409	0.756529	9.17393	X1
Other_GABAergic_1	EGFR	0.0836117	0.98818	0.229747	-5.39861	0.820592	8.93367	X1
Other_GABAergic_1	LHX6	0.07165	0.98818	0.146163	-5.40983	0.885237	8.90212	X1
Other_GABAergic_1	KIT	0.242903	0.98818	1.17231	-5.42425	0.254673	11.8761	X1
Other_GABAergic_1	ENOX2	-0.212396	0.98818	-0.843853	-5.42482	0.408605	10.2592	X1
Other_GABAergic_1	PSENEN	-0.199	0.98818	-0.926313	-5.43101	0.365187	10.7639	X1
Other_GABAergic_1	RSPO2	0.128205	0.98818	0.38502	-5.4311	0.704235	9.40833	X1
Other_GABAergic_1	FABP6	0.206369	0.98818	0.85578	-5.43765	0.402127	10.5733	X1
Other_GABAergic_1	CD36	-0.129541	0.98818	-0.316191	-5.44102	0.755092	8.94302	X1
Other_GABAergic_1	CORO1A	0.146849	0.98818	0.567433	-5.44219	0.576654	9.7569	X1
Other_GABAergic_1	IFITM3	-0.0354476	0.98818	-0.0773216	-5.44404	0.939126	9.12068	X1
Other_GABAergic_1	PCSK1	-0.264629	0.98818	-1.03053	-5.44703	0.314908	10.9734	X1
Other_GABAergic_1	CEMIP	-0.0533394	0.98818	-0.139345	-5.46158	0.890554	9.12546	X1
Other_GABAergic_1	POMC	0.0648949	0.98818	0.215352	-5.47592	0.831646	9.07618	X1
Other_GABAergic_1	SNCG	0.0795137	0.98818	0.238955	-5.47657	0.813541	9.24037	X1
Other_GABAergic_1	GAL	0.228354	0.98818	0.474639	-5.47762	0.64012	9.33256	X1
Other_GABAergic_1	TRPC5	-0.195469	0.98818	-0.919999	-5.48706	0.368398	10.8109	X1
Other_GABAergic_1	HS3ST2	0.177106	0.98818	0.447592	-5.49456	0.659196	9.36338	X1
Other_GABAergic_1	OLIG1	-0.120821	0.98818	-0.386997	-5.50731	0.702793	9.72723	X1
Other_GABAergic_1	LEPR	-0.0409467	0.98818	-0.116194	-5.52225	0.908643	9.32993	X1
Other_GABAergic_1	THSD4	0.00806858	0.98818	0.0293777	-5.52534	0.976851	9.42114	X1
Other_GABAergic_1	IGFBP4	-0.0802015	0.98818	-0.24112	-5.52884	0.811885	9.78095	X1
Other_GABAergic_1	WIF1	0.220873	0.98818	0.964466	-5.54081	0.346184	11.302	X1
Other_GABAergic_1	TRIL	-0.116018	0.98818	-0.362288	-5.54495	0.720888	9.75024	X1
Other_GABAergic_1	SNCA	0.192929	0.98818	1.25092	-5.54504	0.225218	12.5622	X1
Other_GABAergic_1	SNTB2	-0.0924001	0.98818	-0.285635	-5.54574	0.778058	9.89837	X1
Other_GABAergic_1	CDH12	0.172544	0.98818	0.847871	-5.549	0.406415	11.0607	X1
Other_GABAergic_1	TRPC6	-0.21662	0.98818	-0.56573	-5.55007	0.57779	10.2702	X1
Other_GABAergic_1	STK32B	-0.00289494	0.992437	-0.00959616	-5.55435	0.992437	9.60407	X1
Other_GABAergic_1	PTCHD4	0.149045	0.98818	0.53714	-5.55809	0.597021	10.2578	X1
Other_GABAergic_1	PSEN2	0.15936	0.98818	0.793471	-5.56188	0.436698	10.9498	X1
Other_GABAergic_1	CCK	-0.0347696	0.98818	-0.0853902	-5.56765	0.932789	9.42905	X1
Other_GABAergic_1	ADRA1A	0.109902	0.98818	0.372736	-5.57038	0.713216	9.94325	X1
Other_GABAergic_1	IDH2	-0.143451	0.98818	-0.980723	-5.57653	0.338296	11.6413	X1
Other_GABAergic_1	ALK	0.201137	0.98818	0.818089	-5.5791	0.422824	10.933	X1
Other_GABAergic_1	CCNA1	-0.13343	0.98818	-0.561829	-5.58374	0.580396	10.2446	X1
Other_GABAergic_1	FSTL4	-0.142665	0.98818	-0.602216	-5.59059	0.553711	10.5467	X1
Other_GABAergic_1	HRH1	0.112152	0.98818	0.405275	-5.59412	0.689523	9.97861	X1
Other_GABAergic_1	TMEM132C	-0.16585	0.98818	-0.940522	-5.59645	0.358029	11.4595	X1
Other_GABAergic_1	ZBBX	-0.0144366	0.98818	-0.0469821	-5.59887	0.962987	9.72682	X1
Other_GABAergic_1	LAMP5	0.0346836	0.98818	0.118925	-5.60192	0.906506	10.0293	X1
Other_GABAergic_1	C1QL3	-0.138397	0.98818	-0.486219	-5.60474	0.632029	10.063	X1
Other_GABAergic_1	RFTN1	-0.268209	0.98818	-0.997461	-5.61145	0.330305	11.9203	X1
Other_GABAergic_1	HILPDA	-0.058699	0.98818	-0.216029	-5.616	0.831125	9.82558	X1
Other_GABAergic_1	SULF1	0.158528	0.98818	0.687987	-5.61937	0.499263	10.7713	X1
Other_GABAergic_1	NR2F2	-0.118565	0.98818	-0.444952	-5.61941	0.661072	10.3044	X1
Other_GABAergic_1	CNTNAP3B	0.221791	0.98818	1.15302	-5.62101	0.262325	12.5741	X1
Other_GABAergic_1	CUX2	-0.0515869	0.98818	-0.176215	-5.62949	0.861874	9.99473	X1
Other_GABAergic_1	HS3ST4	0.170685	0.98818	0.685586	-5.64905	0.500744	10.8662	X1
Other_GABAergic_1	CRYM	0.0390873	0.98818	0.0878262	-5.65234	0.930877	10.0154	X1
Other_GABAergic_1	NPY1R	-0.224299	0.98818	-0.905071	-5.66389	0.376065	11.6907	X1
Other_GABAergic_1	DDN	0.0145582	0.98818	0.0512755	-5.66905	0.959608	10.1789	X1
Other_GABAergic_1	EFHD1	0.106556	0.98818	0.411966	-5.67609	0.68469	10.4951	X1
Other_GABAergic_1	GJA1	-0.189422	0.98818	-0.782096	-5.68141	0.443203	11.3457	X1
Other_GABAergic_1	SHANK3	0.13266	0.98818	1.26751	-5.69007	0.219349	13.5392	X1
Other_GABAergic_1	CDH6	-0.116629	0.98818	-0.438213	-5.69853	0.665868	10.4438	X1
Other_GABAergic_1	PLCH1	-0.195154	0.98818	-0.661952	-5.70674	0.515461	10.9821	X1
Other_GABAergic_1	NPY2R	-0.138581	0.98818	-0.683929	-5.72105	0.501769	11.0281	X1
Other_GABAergic_1	ANK1	0.109402	0.98818	0.583384	-5.74717	0.566073	10.9169	X1
Other_GABAergic_1	PDGFD	0.16672	0.98818	0.668377	-5.74755	0.511437	11.5496	X1
Other_GABAergic_1	PSEN1	0.0800387	0.98818	0.413755	-5.74832	0.6834	10.7496	X1
Other_GABAergic_1	ANKRD34B	0.0310135	0.98818	0.128907	-5.74943	0.898702	10.3574	X1
Other_GABAergic_1	TENM1	0.148244	0.98818	1.12999	-5.76484	0.271681	13.2466	X1
Other_GABAergic_1	ELK1	0.0964284	0.98818	0.481479	-5.76726	0.635336	11.0497	X1
Other_GABAergic_1	COL12A1	0.143393	0.98818	0.568686	-5.76888	0.575819	10.9385	X1
Other_GABAergic_1	HTR2A	-0.0418265	0.98818	-0.188874	-5.77299	0.852071	10.4284	X1
Other_GABAergic_1	TAC1	0.219492	0.98818	0.41681	-5.77443	0.6812	11.1743	X1
Other_GABAergic_1	NTNG1	-0.144825	0.98818	-0.719892	-5.78783	0.479815	11.423	X1
Other_GABAergic_1	RYR3	0.0175224	0.98818	0.0670562	-5.79612	0.947194	10.4539	X1
Other_GABAergic_1	FOS	-0.195803	0.98818	-0.299688	-5.79785	0.767468	10.4763	X1
Other_GABAergic_1	SPON1	0.148576	0.98818	0.687264	-5.80431	0.499708	11.5983	X1
Other_GABAergic_1	IGFBP5	0.109385	0.98818	0.505429	-5.82342	0.618712	10.9612	X1
Other_GABAergic_1	THSD7B	-0.0182828	0.98818	-0.0868762	-5.82792	0.931623	10.7357	X1
Other_GABAergic_1	ADARB1	-0.104498	0.98818	-0.641478	-5.82861	0.528403	11.5579	X1
Other_GABAergic_1	PCNA	0.0884924	0.98818	0.498791	-5.82993	0.623299	11.2844	X1
Other_GABAergic_1	HS6ST2	0.169137	0.98818	0.739207	-5.83292	0.46826	11.7487	X1
Other_GABAergic_1	SOX4	-0.176685	0.98818	-0.685556	-5.84224	0.500763	11.7525	X1
Other_GABAergic_1	RNF152	-0.058362	0.98818	-0.303193	-5.85159	0.764834	11.0071	X1
Other_GABAergic_1	ACVR1C	0.104756	0.98818	0.384891	-5.85697	0.704329	11.0578	X1
Other_GABAergic_1	RNASET2	0.113566	0.98818	0.695657	-5.8675	0.494547	11.8745	X1
Other_GABAergic_1	HRH3	0.00838688	0.98818	0.0442162	-5.87677	0.965165	11.0447	X1
Other_GABAergic_1	PCLO	0.128372	0.98818	1.12174	-5.87984	0.275094	13.5576	X1
Other_GABAergic_1	RXRG	-0.034305	0.98818	-0.165352	-5.88452	0.870306	11.0274	X1
Other_GABAergic_1	GAD1	0.113821	0.98818	1.51139	-5.88938	0.146131	15.3264	X1
Other_GABAergic_1	SST	0.197999	0.98818	0.537436	-5.89897	0.596821	11.5744	X1
Other_GABAergic_1	PWP2	-0.00622118	0.98818	-0.0350872	-5.91485	0.972354	11.1983	X1
Other_GABAergic_1	RORB	-0.121282	0.98818	-0.639937	-5.92284	0.529385	11.736	X1
Other_GABAergic_1	CDH4	0.0398166	0.98818	0.18437	-5.92613	0.855556	11.1462	X1
Other_GABAergic_1	COL25A1	0.0823463	0.98818	0.428874	-5.92858	0.67254	11.589	X1
Other_GABAergic_1	KCNH5	0.0562069	0.98818	0.28181	-5.9294	0.780948	11.309	X1
Other_GABAergic_1	SSTR1	-0.0179291	0.98818	-0.0796562	-5.9365	0.937292	11.4616	X1
Other_GABAergic_1	TSHZ2	-0.106672	0.98818	-0.688065	-5.9373	0.499214	12.1284	X1
Other_GABAergic_1	STAT3	-0.102052	0.98818	-0.614031	-5.94165	0.546028	11.9795	X1
Other_GABAergic_1	DOC2A	0.110151	0.98818	0.808657	-5.94549	0.428107	12.594	X1
Other_GABAergic_1	VGF	0.184757	0.98818	0.772824	-5.94972	0.448549	12.3957	X1
Other_GABAergic_1	GLRA2	-0.114561	0.98818	-0.548486	-5.96083	0.589352	11.8412	X1
Other_GABAergic_1	SAMD5	0.0813266	0.98818	0.339251	-5.9675	0.737912	11.6555	X1
Other_GABAergic_1	ANKRD18A	0.00973831	0.98818	0.0525623	-5.982	0.958595	11.2616	X1
Other_GABAergic_1	PTPRZ1	-0.0966654	0.98818	-0.588028	-5.98867	0.563012	11.9146	X1
Other_GABAergic_1	NECAB2	-0.0922136	0.98818	-0.604342	-5.99731	0.552324	12.2234	X1
Other_GABAergic_1	APOE	-0.0447107	0.98818	-0.232874	-6.02257	0.818195	11.5467	X1
Other_GABAergic_1	PTGDS	-0.0420549	0.98818	-0.188286	-6.05854	0.852525	11.7605	X1
Other_GABAergic_1	MYO16	-0.127213	0.98818	-0.545567	-6.05979	0.59132	12.1367	X1
Other_GABAergic_1	PTPRN	0.134326	0.98818	1.27266	-6.08229	0.21755	14.8858	X1
Other_GABAergic_1	TNRC6B	-0.0582453	0.98818	-0.41007	-6.08715	0.686058	12.1688	X1
Other_GABAergic_1	BTBD11	0.0401354	0.98818	0.211531	-6.10412	0.834587	11.964	X1
Other_GABAergic_1	B4GALNT1	-0.0451183	0.98818	-0.30794	-6.10497	0.761271	12.1799	X1
Other_GABAergic_1	CDH13	-0.081921	0.98818	-0.58074	-6.11334	0.56782	12.517	X1
Other_GABAergic_1	RRAGB	0.0272061	0.98818	0.19166	-6.11675	0.849916	11.9668	X1
Other_GABAergic_1	SYNPR	0.108729	0.98818	0.546403	-6.12197	0.590756	12.4706	X1
Other_GABAergic_1	DNER	0.0961318	0.98818	1.21569	-6.12353	0.238078	14.7284	X1
Other_GABAergic_1	KRT8	-0.0158859	0.98818	-0.0926093	-6.13102	0.927124	11.9774	X1
Other_GABAergic_1	NRP1	0.023713	0.98818	0.147139	-6.14364	0.884476	12.1894	X1
Other_GABAergic_1	PCDH7	0.099316	0.98818	0.824978	-6.15376	0.418992	13.5538	X1
Other_GABAergic_1	SLC17A6	-0.00713039	0.98818	-0.0259037	-6.1706	0.979588	12.0218	X1
Other_GABAergic_1	KRT18	0.0704218	0.98818	0.584978	-6.17441	0.565021	12.8609	X1
Other_GABAergic_1	PCP4	0.0210628	0.98818	0.130541	-6.19225	0.897426	12.2105	X1
Other_GABAergic_1	C2orf80	-0.0378772	0.98818	-0.290459	-6.20134	0.774418	12.382	X1
Other_GABAergic_1	CAMK2A	-0.0832819	0.98818	-0.739609	-6.20365	0.468021	13.351	X1
Other_GABAergic_1	GLRA3	-0.0307877	0.98818	-0.207464	-6.32738	0.837719	12.9601	X1
Other_GABAergic_1	SLC24A3	-0.0441296	0.98818	-0.357346	-6.3409	0.724528	13.1299	X1
Other_GABAergic_1	GAD2	0.057814	0.98818	0.319216	-6.36587	0.75283	13.2171	X1
Other_GABAergic_1	BRINP3	0.0361375	0.98818	0.263483	-6.36786	0.79484	13.1026	X1
Other_GABAergic_1	GFOD1	0.0335252	0.98818	0.323149	-6.37147	0.749894	13.2091	X1
Other_GABAergic_1	NTRK3	0.0210788	0.98818	0.175388	-6.3748	0.862516	13.1144	X1
Other_GABAergic_1	CELF2	0.0281352	0.98818	0.224712	-6.38799	0.824454	13.2385	X1
Other_GABAergic_1	ECEL1	0.0937001	0.98818	0.655559	-6.42364	0.519483	14.0663	X1
Other_GABAergic_1	PEG10	0.080115	0.98818	1.01075	-6.60373	0.324056	15.4526	X1
Other_GABAergic_1	MYT1L	-0.00433445	0.98818	-0.0426122	-6.65228	0.966428	14.0719	X1
Other_GABAergic_1	DLG4	0.0344413	0.98818	0.445085	-6.84852	0.660977	15.1027	X1
Other_GABAergic_1	VSNL1	0.0404391	0.98818	0.39017	-6.88872	0.700482	14.951	X1
Other_GABAergic_1	ZCCHC12	-0.00241482	0.98818	-0.034128	-7.11387	0.973109	15.5347	X1
Other_GABAergic_1	CHGB	0.0113592	0.98818	0.183583	-7.1426	0.856165	15.7422	X1
Other_GABAergic_1	APP	0.00391868	0.98818	0.0687658	-7.22372	0.94585	16.0839	X1
Oligodendrocyte_3	HHATL	0.884446	0.990203	2.39881	-4.35954	0.0208993	12.7373	X11
Oligodendrocyte_3	P2RY12	-1.70411	0.990203	-2.97732	-4.4972	0.00478085	8.17659	X11
Oligodendrocyte_3	KRT18	0.482405	0.990203	1.6019	-4.53341	0.116567	11.3157	X11
Oligodendrocyte_3	RDH10	-0.983484	0.990203	-1.97067	-4.54817	0.0552819	8.39671	X11
Oligodendrocyte_3	FCGR1A	-1.8231	0.990203	-2.60819	-4.54921	0.0125003	6.31406	X11
Oligodendrocyte_3	PCP4	-0.792348	0.990203	-1.69886	-4.55258	0.0966377	8.99903	X11
Oligodendrocyte_3	GPR34	-1.64748	0.990203	-2.2592	-4.56095	0.0290451	6.07343	X11
Oligodendrocyte_3	CX3CR1	-1.34772	0.990203	-2.08491	-4.56114	0.0431069	7.54835	X11
Oligodendrocyte_3	HCRT	1.17409	0.990203	1.87407	-4.5646	0.0677888	7.9197	X11
Oligodendrocyte_3	CELF2	0.470886	0.990203	1.36155	-4.56511	0.180499	11.2798	X11
Oligodendrocyte_3	SHANK3	0.324398	0.990203	1.24598	-4.56771	0.21958	12.5944	X11
Oligodendrocyte_3	SST	1.39383	0.990203	1.86467	-4.56785	0.0691257	8.06104	X11
Oligodendrocyte_3	KLRB1	1.43035	0.990203	2.0739	-4.56936	0.0441686	6.40193	X11
Oligodendrocyte_3	DCC	-0.800106	0.990203	-1.5923	-4.57133	0.118712	8.49585	X11
Oligodendrocyte_3	VWC2L	-1.25008	0.990203	-1.84516	-4.57196	0.0719731	6.8205	X11
Oligodendrocyte_3	CDH12	1.42476	0.990203	1.86761	-4.57382	0.0687059	6.98874	X11
Oligodendrocyte_3	CD86	1.38984	0.990203	1.90044	-4.57434	0.064156	6.19918	X11
Oligodendrocyte_3	LYPD6	1.45782	0.990203	1.88788	-4.57491	0.0658659	6.49672	X11
Oligodendrocyte_3	STXBP2	1.19342	0.990203	1.79953	-4.57517	0.0790203	6.94147	X11
Oligodendrocyte_3	ANXA1	-1.15866	0.990203	-1.74906	-4.57632	0.0874831	7.00566	X11
Oligodendrocyte_3	TRH	1.40026	0.990203	1.77566	-4.57632	0.0829332	6.52803	X11
Oligodendrocyte_3	KRT8	0.319944	0.990203	1.18475	-4.57703	0.242683	12.1341	X11
Oligodendrocyte_3	ATP2C2	-1.18341	0.990203	-1.57331	-4.57748	0.123045	7.92313	X11
Oligodendrocyte_3	ACVR1C	-0.458704	0.990203	-1.25394	-4.57813	0.216702	10.2932	X11
Oligodendrocyte_3	BMP8B	0.668843	0.990203	1.34452	-4.57976	0.185896	9.13557	X11
Oligodendrocyte_3	GNLY	1.29448	0.990203	1.71557	-4.5802	0.0942582	5.65915	X11
Oligodendrocyte_3	TRPC6	1.28937	0.990203	1.70234	-4.58042	0.095979	5.84339	X11
Oligodendrocyte_3	CD52	1.2876	0.990203	1.70389	-4.58044	0.0956873	5.58848	X11
Oligodendrocyte_3	NR2F2	-0.625362	0.990203	-1.32205	-4.58052	0.193208	8.79075	X11
Oligodendrocyte_3	SEMA5A	-0.497096	0.990203	-1.2522	-4.58095	0.217327	9.93902	X11
Oligodendrocyte_3	RNF152	-0.495904	0.990203	-1.24363	-4.58181	0.220434	9.60279	X11
Oligodendrocyte_3	HS3ST4	-0.711984	0.990203	-1.31467	-4.58213	0.195656	8.81925	X11
Oligodendrocyte_3	FILIP1	1.15592	0.990203	1.60722	-4.58242	0.115394	6.16897	X11
Oligodendrocyte_3	SFRP2	1.24465	0.990203	1.58779	-4.58318	0.119729	5.72056	X11
Oligodendrocyte_3	CXCL14	-0.842084	0.990203	-1.37236	-4.58346	0.177135	7.66944	X11
Oligodendrocyte_3	ANGPT1	1.02678	0.990203	1.50321	-4.58401	0.140161	6.80841	X11
Oligodendrocyte_3	CAPG	1.09881	0.990203	1.41913	-4.58429	0.163136	7.82416	X11
Oligodendrocyte_3	PTPRZ1	-0.350941	0.990203	-1.13288	-4.58455	0.263602	11.2234	X11
Oligodendrocyte_3	CDK1	-1.04619	0.990203	-1.48147	-4.58564	0.145841	5.74153	X11
Oligodendrocyte_3	ALK	-0.833208	0.990203	-1.33419	-4.58683	0.18923	7.25899	X11
Oligodendrocyte_3	RBFOX1	0.673202	0.990203	1.23194	-4.58687	0.224728	8.54009	X11
Oligodendrocyte_3	AR	-0.928829	0.990203	-1.33277	-4.5875	0.18969	6.91607	X11
Oligodendrocyte_3	HRH3	0.77423	0.990203	1.28001	-4.58811	0.207468	7.46155	X11
Oligodendrocyte_3	CNTNAP3B	0.6646	0.990203	1.19066	-4.58917	0.240378	8.41254	X11
Oligodendrocyte_3	CCK	-0.937048	0.990203	-1.30013	-4.58946	0.200545	6.37171	X11
Oligodendrocyte_3	RIT2	0.718911	0.990203	1.21232	-4.58963	0.232071	7.92357	X11
Oligodendrocyte_3	ITGA8	0.982008	0.990203	1.27925	-4.58966	0.207731	6.41592	X11
Oligodendrocyte_3	CRH	-0.985387	0.990203	-1.27724	-4.58982	0.208433	6.40509	X11
Oligodendrocyte_3	CDH6	-0.596497	0.990203	-1.15535	-4.58993	0.254388	8.70529	X11
Oligodendrocyte_3	TRPC5	-0.46213	0.990203	-1.10383	-4.59057	0.275864	9.09147	X11
Oligodendrocyte_3	GABRQ	0.719063	0.990203	1.16419	-4.59066	0.250824	8.47233	X11
Oligodendrocyte_3	PEG10	0.282899	0.990203	1.06765	-4.59075	0.291689	12.2912	X11
Oligodendrocyte_3	TRIL	-0.45776	0.990203	-1.09602	-4.59082	0.279228	9.42386	X11
Oligodendrocyte_3	NTNG1	-0.588765	0.990203	-1.12743	-4.59108	0.265871	8.46021	X11
Oligodendrocyte_3	CYTIP	-0.912291	0.990203	-1.22781	-4.59115	0.227354	5.16104	X11
Oligodendrocyte_3	PCSK1	0.771916	0.990203	1.17233	-4.59135	0.247579	7.48881	X11
Oligodendrocyte_3	ADAMTS12	0.88367	0.990203	1.18887	-4.5919	0.241752	5.16104	X11
Oligodendrocyte_3	FCER1G	-0.731559	0.990203	-1.15142	-4.59194	0.255982	7.14699	X11
Oligodendrocyte_3	MYZAP	-0.806727	0.990203	-1.16029	-4.59237	0.252391	5.48662	X11
Oligodendrocyte_3	EYA4	0.728426	0.990203	1.07895	-4.59324	0.28668	8.05737	X11
Oligodendrocyte_3	POU6F2	-0.779113	0.990203	-1.09823	-4.59352	0.278273	5.48662	X11
Oligodendrocyte_3	TACR1	0.839985	0.990203	1.09131	-4.59353	0.28127	6.57617	X11
Oligodendrocyte_3	MAG	0.214843	0.990203	1.05853	-4.59365	0.295779	13.9919	X11
Oligodendrocyte_3	THSD7B	-0.777267	0.990203	-1.07529	-4.59388	0.288297	6.44336	X11
Oligodendrocyte_3	NR5A1	0.812905	0.990203	1.06045	-4.59407	0.294917	6.71233	X11
Oligodendrocyte_3	ANKRD18A	0.374941	0.990203	1.03156	-4.59459	0.308097	11.8333	X11
Oligodendrocyte_3	B4GALNT1	0.617593	0.990203	1.01774	-4.59484	0.314547	8.03298	X11
Oligodendrocyte_3	PTCHD4	0.802466	0.990203	1.0099	-4.59503	0.318246	6.98469	X11
Oligodendrocyte_3	TRAC	-0.773088	0.990203	-1.00396	-4.59512	0.32199	5.09038	X11
Oligodendrocyte_3	TGFB1	-0.71265	0.990203	-1.00498	-4.59512	0.320579	7.13481	X11
Oligodendrocyte_3	P2RY13	-0.743987	0.990203	-0.991325	-4.59535	0.327124	6.08659	X11
Oligodendrocyte_3	LINC02763	0.797468	0.990203	0.985943	-4.59541	0.329728	6.07026	X11
Oligodendrocyte_3	NNAT	0.446019	0.990203	1.00054	-4.59563	0.322701	9.49798	X11
Oligodendrocyte_3	ELOVL2	-0.618436	0.990203	-0.977192	-4.59585	0.33399	7.74944	X11
Oligodendrocyte_3	CORO1A	-0.700119	0.990203	-0.952173	-4.59598	0.34638	6.08659	X11
Oligodendrocyte_3	CALCRL	-0.652552	0.990203	-0.954388	-4.59613	0.345271	6.7658	X11
Oligodendrocyte_3	ZDHHC23	0.70096	0.990203	0.945674	-4.59614	0.349648	6.44336	X11
Oligodendrocyte_3	FOS	0.846543	0.990203	0.977282	-4.59624	0.333947	9.59411	X11
Oligodendrocyte_3	CD36	-0.746791	0.990203	-0.934859	-4.59624	0.35513	5.72749	X11
Oligodendrocyte_3	SLC6A3	0.694403	0.990203	0.928886	-4.59629	0.35872	5.02896	X11
Oligodendrocyte_3	LRRK1	0.693304	0.990203	0.924639	-4.59636	0.360898	5.02896	X11
Oligodendrocyte_3	ECEL1	-0.499696	0.990203	-0.970435	-4.59647	0.337307	8.69328	X11
Oligodendrocyte_3	MC3R	0.662799	0.990203	0.895921	-4.59689	0.37533	6.36246	X11
Oligodendrocyte_3	FSTL4	-0.673924	0.990203	-0.892174	-4.59698	0.377311	6.5308	X11
Oligodendrocyte_3	TGFB2	-0.64945	0.990203	-0.925679	-4.59702	0.359827	7.52234	X11
Oligodendrocyte_3	PDGFD	-0.549086	0.990203	-0.917947	-4.5971	0.363814	7.77513	X11
Oligodendrocyte_3	VSNL1	0.340176	0.990203	1.00529	-4.59729	0.320434	11.5978	X11
Oligodendrocyte_3	PAX6	0.518516	0.990203	0.909375	-4.5975	0.368268	7.92813	X11
Oligodendrocyte_3	ITGB2	-0.60833	0.990203	-0.831044	-4.59773	0.410582	5.68936	X11
Oligodendrocyte_3	CYP26B1	-0.610574	0.990203	-0.864355	-4.59775	0.392234	6.99581	X11
Oligodendrocyte_3	TMIGD3	0.500493	0.990203	0.91028	-4.59783	0.367797	8.42641	X11
Oligodendrocyte_3	LYPD6B	0.629053	0.990203	0.818368	-4.59788	0.417701	5.72056	X11
Oligodendrocyte_3	VIP	-0.684369	0.990203	-0.81267	-4.59807	0.420926	5.84557	X11
Oligodendrocyte_3	PECAM1	-0.584659	0.990203	-0.819467	-4.59812	0.417081	6.71346	X11
Oligodendrocyte_3	LEPR	-0.582271	0.990203	-0.849106	-4.59815	0.400569	7.09717	X11
Oligodendrocyte_3	GABRA5	0.448716	0.990203	0.932433	-4.59825	0.356367	9.26562	X11
Oligodendrocyte_3	ADAMTS16	0.632803	0.990203	0.785049	-4.59829	0.437477	4.9583	X11
Oligodendrocyte_3	OTOGL	0.590265	0.990203	0.785508	-4.5983	0.436503	5.48662	X11
Oligodendrocyte_3	CD68	0.607215	0.990203	0.790911	-4.59831	0.433377	5.72056	X11
Oligodendrocyte_3	SPI1	-0.588932	0.990203	-0.820804	-4.59837	0.416327	7.44611	X11
Oligodendrocyte_3	CAV1	-0.618703	0.990203	-0.788117	-4.59847	0.434992	6.72571	X11
Oligodendrocyte_3	THBS1	0.579975	0.990203	0.77419	-4.59874	0.443094	6.37969	X11
Oligodendrocyte_3	FASLG	0.586142	0.990203	0.747735	-4.59876	0.459397	4.89688	X11
Oligodendrocyte_3	MEPE	0.572864	0.990203	0.74245	-4.59885	0.461889	5.6187	X11
Oligodendrocyte_3	NPFFR2	0.540751	0.990203	0.737412	-4.59892	0.464914	5.75078	X11
Oligodendrocyte_3	SLC26A4	0.563046	0.990203	0.733493	-4.59895	0.467275	5.54803	X11
Oligodendrocyte_3	AIF1	-0.54931	0.990203	-0.802527	-4.59896	0.426702	7.2314	X11
Oligodendrocyte_3	LHX6	0.597271	0.990203	0.734915	-4.59897	0.466417	5.82243	X11
Oligodendrocyte_3	ESR1	0.651598	0.990203	0.754113	-4.59897	0.454929	6.63196	X11
Oligodendrocyte_3	KLF2	-0.525376	0.990203	-0.723611	-4.59929	0.473259	6.20843	X11
Oligodendrocyte_3	SDK1	-0.547103	0.990203	-0.709447	-4.59937	0.481912	5.95451	X11
Oligodendrocyte_3	FBLN1	0.497312	0.990203	0.73884	-4.59953	0.464055	6.97168	X11
Oligodendrocyte_3	VGF	0.510966	0.990203	0.726571	-4.59955	0.471462	6.79208	X11
Oligodendrocyte_3	ADARB1	0.460813	0.990203	0.834807	-4.59956	0.408484	7.84068	X11
Oligodendrocyte_3	NXPH2	0.55028	0.990203	0.679946	-4.59958	0.500217	5.52707	X11
Oligodendrocyte_3	ALKAL2	0.516119	0.990203	0.674832	-4.59981	0.503428	6.53108	X11
Oligodendrocyte_3	AVP_gene	0.541319	0.990203	0.650797	-4.59991	0.518672	5.75078	X11
Oligodendrocyte_3	GZMA	0.464255	0.990203	0.631465	-4.60009	0.53111	5.16104	X11
Oligodendrocyte_3	GPR183	0.471222	0.990203	0.627303	-4.60016	0.533808	5.81219	X11
Oligodendrocyte_3	ARHGAP24	0.511129	0.990203	0.69525	-4.60024	0.490674	7.56502	X11
Oligodendrocyte_3	GAS2L3	0.450358	0.990203	0.609268	-4.60037	0.545583	6.04614	X11
Oligodendrocyte_3	LYVE1	0.471153	0.990203	0.603059	-4.6004	0.549667	5.72056	X11
Oligodendrocyte_3	SNCG	0.518236	0.990203	0.781605	-4.60041	0.438769	7.48454	X11
Oligodendrocyte_3	TPH2	0.44866	0.990203	0.591315	-4.60049	0.558045	4.89688	X11
Oligodendrocyte_3	ADAMTS3	0.447701	0.990203	0.588196	-4.60052	0.560114	4.89688	X11
Oligodendrocyte_3	CCL5	0.447701	0.990203	0.588196	-4.60052	0.560114	4.89688	X11
Oligodendrocyte_3	ANK1	0.448805	0.990203	0.63239	-4.60053	0.530512	6.65683	X11
Oligodendrocyte_3	CD14	0.442796	0.990203	0.59824	-4.60056	0.552847	6.3103	X11
Oligodendrocyte_3	CUX2	0.481255	0.990203	0.667081	-4.6006	0.508318	6.59641	X11
Oligodendrocyte_3	GPNMB	0.456396	0.990203	0.592993	-4.60061	0.556321	6.28008	X11
Oligodendrocyte_3	CSPG4	0.455629	0.990203	0.608657	-4.60076	0.545983	6.7415	X11
Oligodendrocyte_3	IGFBP4	-0.469846	0.990203	-0.578378	-4.60088	0.566054	6.31406	X11
Oligodendrocyte_3	ITGAM	-0.43987	0.990203	-0.570807	-4.60091	0.571129	6.28008	X11
Oligodendrocyte_3	CENPF	-0.408286	0.990203	-0.55943	-4.60097	0.578798	6.07635	X11
Oligodendrocyte_3	HRH1	0.420607	0.990203	0.5692	-4.601	0.57221	5.96752	X11
Oligodendrocyte_3	CHODL	-0.465058	0.990203	-0.679252	-4.60122	0.500652	7.52609	X11
Oligodendrocyte_3	NPNT	0.409046	0.990203	0.535929	-4.60125	0.594795	6.03689	X11
Oligodendrocyte_3	CCNA1	-0.407957	0.990203	-0.515668	-4.60137	0.608752	6.01592	X11
Oligodendrocyte_3	POMC	-0.444627	0.990203	-0.682126	-4.6015	0.498851	6.91792	X11
Oligodendrocyte_3	SLC17A7	0.366275	0.990203	0.475813	-4.60152	0.637035	5.09038	X11
Oligodendrocyte_3	POSTN	0.342692	0.990203	0.472627	-4.60154	0.638892	5.16104	X11
Oligodendrocyte_3	CD163	0.356922	0.990203	0.465247	-4.6016	0.644124	5.41595	X11
Oligodendrocyte_3	AGRP	0.332782	0.990203	0.448941	-4.60173	0.65575	5.16104	X11
Oligodendrocyte_3	ANO3	0.40405	0.990203	0.544426	-4.6018	0.588987	6.49683	X11
Oligodendrocyte_3	HTR2A	-0.390836	0.990203	-0.547495	-4.60206	0.586896	7.14294	X11
Oligodendrocyte_3	FCGR3A	-0.32263	0.990203	-0.417086	-4.60212	0.67871	6.26376	X11
Oligodendrocyte_3	C1QL3	0.34992	0.990203	0.45414	-4.60213	0.652033	6.60942	X11
Oligodendrocyte_3	GLRA2	0.425394	0.990203	0.662367	-4.60215	0.511304	7.87656	X11
Oligodendrocyte_3	WIF1	-0.477962	0.990203	-0.663497	-4.60217	0.510587	7.751	X11
Oligodendrocyte_3	MKI67	0.318946	0.990203	0.409669	-4.60222	0.684101	6.34051	X11
Oligodendrocyte_3	ICAM5	0.287279	0.990203	0.371314	-4.60224	0.712735	4.7648	X11
Oligodendrocyte_3	LBHD2	0.287279	0.990203	0.371314	-4.60224	0.712735	4.7648	X11
Oligodendrocyte_3	PVALB	0.287279	0.990203	0.371314	-4.60224	0.712735	4.7648	X11
Oligodendrocyte_3	ADRA1B	0.301663	0.990203	0.371305	-4.60226	0.712441	5.22246	X11
Oligodendrocyte_3	COL25A1	-0.360425	0.990203	-0.464824	-4.60232	0.644425	6.80808	X11
Oligodendrocyte_3	DCN	-0.330037	0.990203	-0.420878	-4.60235	0.67596	6.53816	X11
Oligodendrocyte_3	MS4A6A	-0.274725	0.990203	-0.359175	-4.60239	0.721422	5.51782	X11
Oligodendrocyte_3	IL7R	0.268053	0.990203	0.33847	-4.60246	0.736671	5.09038	X11
Oligodendrocyte_3	ROS1	-0.254988	0.990203	-0.334932	-4.60248	0.73932	5.22246	X11
Oligodendrocyte_3	MYO5B	0.330706	0.990203	0.493709	-4.60258	0.624047	7.22877	X11
Oligodendrocyte_3	PTPRC	0.249112	0.990203	0.316923	-4.60261	0.75285	5.68011	X11
Oligodendrocyte_3	IDO1	-0.22405	0.990203	-0.285765	-4.60273	0.776443	5.41595	X11
Oligodendrocyte_3	CYP19A1	0.210478	0.990203	0.28355	-4.60279	0.778128	5.35454	X11
Oligodendrocyte_3	MCTP2	0.218899	0.990203	0.307715	-4.6028	0.759798	6.13777	X11
Oligodendrocyte_3	LRRK2	0.215238	0.990203	0.282872	-4.60281	0.778645	6.01592	X11
Oligodendrocyte_3	CD2	-0.204042	0.990203	-0.271137	-4.60285	0.787595	5.41595	X11
Oligodendrocyte_3	OXTR	0.383113	0.990203	0.610895	-4.60289	0.544515	7.64185	X11
Oligodendrocyte_3	STK32B	-0.368648	0.990203	-0.512725	-4.60291	0.610792	7.3029	X11
Oligodendrocyte_3	BDNF	-0.208615	0.990203	-0.268305	-4.60294	0.78976	5.94427	X11
Oligodendrocyte_3	RXFP1	-0.177903	0.990203	-0.237237	-4.60294	0.81361	5.13083	X11
Oligodendrocyte_3	HLA-DMB	-0.282249	0.990203	-0.40617	-4.60295	0.68665	6.44238	X11
Oligodendrocyte_3	TESPA1	0.209557	0.990203	0.264037	-4.60299	0.793024	5.78198	X11
Oligodendrocyte_3	CD3G	-0.170627	0.990203	-0.223355	-4.60299	0.824572	4.89688	X11
Oligodendrocyte_3	TOP2A	0.149283	0.990203	0.194977	-4.60311	0.846338	5.29312	X11
Oligodendrocyte_3	KLF4	0.158756	0.990203	0.200151	-4.60311	0.842315	5.70853	X11
Oligodendrocyte_3	MT2A	-0.253091	0.990203	-0.341643	-4.60312	0.734299	6.54424	X11
Oligodendrocyte_3	TRHDE	-0.159177	0.990203	-0.209213	-4.60316	0.835279	5.81219	X11
Oligodendrocyte_3	GHRH	0.124838	0.990203	0.168403	-4.60317	0.867146	5.02896	X11
Oligodendrocyte_3	CCNB2	0.199572	0.990203	0.255685	-4.60318	0.799425	5.68011	X11
Oligodendrocyte_3	TREM2	0.133309	0.990203	0.166502	-4.6032	0.868549	5.44933	X11
Oligodendrocyte_3	CEMIP	0.14856	0.990203	0.197776	-4.6032	0.844161	5.72056	X11
Oligodendrocyte_3	RNF144B	0.119978	0.990203	0.156125	-4.60325	0.876672	5.6187	X11
Oligodendrocyte_3	IL18R1	-0.101715	0.990203	-0.130922	-4.60326	0.896574	4.89688	X11
Oligodendrocyte_3	SSTR2	-0.114668	0.990203	-0.14867	-4.60327	0.882515	5.68011	X11
Oligodendrocyte_3	ABCC9	-0.135574	0.990203	-0.171866	-4.60328	0.864357	6.11072	X11
Oligodendrocyte_3	PLCE1	0.30429	0.990203	0.486416	-4.60328	0.629165	7.25997	X11
Oligodendrocyte_3	TGFBI	-0.120914	0.990203	-0.148315	-4.60332	0.882794	5.51782	X11
Oligodendrocyte_3	KCNH5	0.312578	0.990203	0.446479	-4.60334	0.657512	6.95824	X11
Oligodendrocyte_3	TMEM233	-0.086268	0.990203	-0.110607	-4.60334	0.912447	5.37866	X11
Oligodendrocyte_3	NKG7	0.0664918	0.990203	0.0882454	-4.60335	0.930095	5.02896	X11
Oligodendrocyte_3	GSX1	0.0590876	0.990203	0.0816407	-4.60335	0.935315	5.02896	X11
Oligodendrocyte_3	NWD2	0.11306	0.990203	0.13679	-4.60338	0.891841	5.84339	X11
Oligodendrocyte_3	LY86	-0.0537241	0.990203	-0.0661505	-4.60341	0.947567	5.60945	X11
Oligodendrocyte_3	HLA-DQA1	0.0250168	0.990203	0.0332467	-4.60342	0.973633	5.29312	X11
Oligodendrocyte_3	MC4R	0.0717634	0.990203	0.090891	-4.60342	0.928005	5.6187	X11
Oligodendrocyte_3	GAL	-0.049165	0.990203	-0.0633184	-4.60343	0.949809	5.62894	X11
Oligodendrocyte_3	BTBD11	-0.388185	0.990203	-0.717894	-4.60344	0.476741	8.32929	X11
Oligodendrocyte_3	CCL4	-0.00991616	0.990203	-0.013236	-4.60344	0.989511	5.02896	X11
Oligodendrocyte_3	NDST4	0.00917724	0.990203	0.0123513	-4.60347	0.990203	5.6187	X11
Oligodendrocyte_3	TAC3	-0.0132258	0.990203	-0.0175877	-4.60348	0.98605	5.75078	X11
Oligodendrocyte_3	LINC01615	0.254153	0.990203	0.364945	-4.60351	0.716958	6.77357	X11
Oligodendrocyte_3	CRHR2	-0.090685	0.990203	-0.116609	-4.60352	0.907718	5.85264	X11
Oligodendrocyte_3	IGFBP3	-0.226769	0.990203	-0.309955	-4.60356	0.758106	6.76503	X11
Oligodendrocyte_3	LOX	0.0957293	0.990203	0.12097	-4.60357	0.904283	6.00569	X11
Oligodendrocyte_3	HS3ST2	0.0119782	0.990203	0.0160924	-4.6036	0.987236	6.10755	X11
Oligodendrocyte_3	NRP1	-0.27485	0.990203	-0.375674	-4.60365	0.709024	7.2536	X11
Oligodendrocyte_3	RGS10	-0.0218099	0.990203	-0.0264557	-4.60365	0.979017	5.76565	X11
Oligodendrocyte_3	MGST1	-0.367354	0.990203	-0.83334	-4.60377	0.409301	9.73057	X11
Oligodendrocyte_3	DYDC2	0.230058	0.990203	0.345168	-4.60379	0.731666	7.14178	X11
Oligodendrocyte_3	OXT_gene	-0.149164	0.990203	-0.198301	-4.60385	0.843753	6.28008	X11
Oligodendrocyte_3	SERPINA3	-0.0676091	0.990203	-0.0761122	-4.60385	0.939686	6.96722	X11
Oligodendrocyte_3	BRINP3	0.34217	0.990203	0.682752	-4.60386	0.498459	8.47064	X11
Oligodendrocyte_3	NPY2R	-0.0273467	0.990203	-0.0307757	-4.60389	0.975592	5.97774	X11
Oligodendrocyte_3	ZBBX	-0.0568329	0.990203	-0.0727851	-4.60389	0.942318	6.64987	X11
Oligodendrocyte_3	SLIT3	-0.283424	0.990203	-0.438851	-4.60389	0.662987	6.80841	X11
Oligodendrocyte_3	SPON1	-0.354559	0.990203	-0.840331	-4.60392	0.405414	9.77771	X11
Oligodendrocyte_3	GPER1	-0.0207248	0.990203	-0.0260961	-4.60395	0.979303	6.35174	X11
Oligodendrocyte_3	CYP26A1	-0.0561961	0.990203	-0.0754468	-4.60395	0.940212	6.60566	X11
Oligodendrocyte_3	RGS16	0.0152146	0.990203	0.0192174	-4.60407	0.984757	6.84984	X11
Oligodendrocyte_3	PHLDB2	0.0772187	0.990203	0.107209	-4.60408	0.915126	7.09353	X11
Oligodendrocyte_3	CTSS	0.0158967	0.990203	0.0211623	-4.60415	0.983215	6.82921	X11
Oligodendrocyte_3	SHISAL2B	0.0557832	0.990203	0.0687532	-4.60415	0.945508	6.23963	X11
Oligodendrocyte_3	SORCS1	0.1274	0.990203	0.165463	-4.60418	0.869362	6.51403	X11
Oligodendrocyte_3	MAN1A1	-0.275935	0.990203	-0.381446	-4.60419	0.704768	7.22661	X11
Oligodendrocyte_3	HS6ST2	-0.398469	0.990203	-0.68309	-4.60419	0.498248	8.38376	X11
Oligodendrocyte_3	CD4	-0.0086829	0.990203	-0.0125375	-4.60419	0.990055	6.95837	X11
Oligodendrocyte_3	CRYM	0.0491725	0.990203	0.0683646	-4.6042	0.945815	6.90379	X11
Oligodendrocyte_3	COL12A1	0.126974	0.990203	0.175245	-4.60427	0.861718	6.89078	X11
Oligodendrocyte_3	RASGRP1	0.15529	0.990203	0.213754	-4.6043	0.831758	6.72141	X11
Oligodendrocyte_3	EGFR	0.332703	0.990203	0.733208	-4.60448	0.467447	9.05247	X11
Oligodendrocyte_3	SSTR1	0.309332	0.990203	0.466844	-4.60463	0.64299	7.81879	X11
Oligodendrocyte_3	C1orf162	-0.332985	0.990203	-0.595226	-4.60482	0.554841	8.15141	X11
Oligodendrocyte_3	ITGAX	-0.0131857	0.990203	-0.0163874	-4.60486	0.987002	7.2932	X11
Oligodendrocyte_3	SPHKAP	0.0596959	0.990203	0.0784058	-4.60493	0.937872	7.03094	X11
Oligodendrocyte_3	SLC10A4	-0.242964	0.990203	-0.357769	-4.60497	0.722283	7.13165	X11
Oligodendrocyte_3	GDF10	0.265146	0.990203	0.424925	-4.60498	0.67303	7.69422	X11
Oligodendrocyte_3	ELK1	-0.331646	0.990203	-0.740127	-4.60503	0.463282	8.89731	X11
Oligodendrocyte_3	PLCH1	-0.159039	0.990203	-0.237831	-4.60504	0.813152	7.47731	X11
Oligodendrocyte_3	NR4A2	-0.18759	0.990203	-0.25667	-4.60505	0.798669	7.46808	X11
Oligodendrocyte_3	HTR2C	0.154807	0.990203	0.214854	-4.60535	0.830906	7.47715	X11
Oligodendrocyte_3	LAMP5	-0.337673	0.990203	-0.646325	-4.60537	0.521536	8.57336	X11
Oligodendrocyte_3	ADRA1A	0.323634	0.990203	0.573166	-4.60537	0.569545	8.11339	X11
Oligodendrocyte_3	S100A4	0.213986	0.990203	0.306836	-4.60546	0.760463	8.08635	X11
Oligodendrocyte_3	SLC24A3	0.348686	0.990203	0.702257	-4.60547	0.486338	9.22911	X11
Oligodendrocyte_3	RSPO2	-0.255296	0.990203	-0.43402	-4.60577	0.666464	8.26864	X11
Oligodendrocyte_3	THSD4	0.22241	0.990203	0.379027	-4.60584	0.70655	7.94242	X11
Oligodendrocyte_3	ADCYAP1	-0.340798	0.990203	-0.677585	-4.60593	0.501698	8.85596	X11
Oligodendrocyte_3	KLK6	0.29518	0.990203	0.825195	-4.60597	0.413858	10.6473	X11
Oligodendrocyte_3	CD83	-0.18913	0.990203	-0.304287	-4.60599	0.76239	7.68179	X11
Oligodendrocyte_3	GAD2	0.335363	0.990203	0.663301	-4.60612	0.510711	8.81169	X11
Oligodendrocyte_3	SOX11	-0.300176	0.990203	-0.608483	-4.60613	0.546098	8.42681	X11
Oligodendrocyte_3	FRMPD2	0.108115	0.990203	0.155892	-4.60614	0.876855	7.3516	X11
Oligodendrocyte_3	PSEN2	0.125186	0.990203	0.198284	-4.60618	0.843766	7.47355	X11
Oligodendrocyte_3	CAMK2A	0.289681	0.990203	0.856069	-4.6063	0.396749	10.5366	X11
Oligodendrocyte_3	IGFBP5	0.323031	0.990203	0.614101	-4.60637	0.542414	8.37151	X11
Oligodendrocyte_3	TENM1	0.144666	0.990203	0.23167	-4.60669	0.817903	7.7326	X11
Oligodendrocyte_3	RYR3	0.191953	0.990203	0.323893	-4.60672	0.747604	7.62428	X11
Oligodendrocyte_3	CD48	0.2007	0.990203	0.298484	-4.60672	0.766785	8.09338	X11
Oligodendrocyte_3	MYO16	0.271473	0.990203	0.493752	-4.60687	0.624017	8.33866	X11
Oligodendrocyte_3	SULF1	0.084187	0.990203	0.140048	-4.60693	0.889282	7.80808	X11
Oligodendrocyte_3	MYT1L	0.303371	0.990203	0.820314	-4.607	0.416603	10.4562	X11
Oligodendrocyte_3	RFTN1	0.0794456	0.990203	0.123822	-4.60709	0.902038	7.79809	X11
Oligodendrocyte_3	IFITM3	-0.359236	0.990203	-0.644481	-4.60721	0.522718	9.07922	X11
Oligodendrocyte_3	SAMD5	0.118928	0.990203	0.200407	-4.60723	0.842116	8.12829	X11
Oligodendrocyte_3	THEMIS	0.175691	0.990203	0.282479	-4.60729	0.778944	8.15154	X11
Oligodendrocyte_3	SNTB2	-0.278819	0.990203	-0.602129	-4.60754	0.55028	8.76132	X11
Oligodendrocyte_3	FABP6	-0.190874	0.990203	-0.34316	-4.60758	0.733165	8.27097	X11
Oligodendrocyte_3	PROKR1	-0.040531	0.990203	-0.0669146	-4.60762	0.946963	8.15019	X11
Oligodendrocyte_3	DDR2	0.095498	0.990203	0.155778	-4.60763	0.876944	7.96749	X11
Oligodendrocyte_3	FLT1	0.154094	0.990203	0.268403	-4.60766	0.789685	7.99743	X11
Oligodendrocyte_3	RELN	-0.27563	0.990203	-0.557388	-4.60783	0.580179	8.33622	X11
Oligodendrocyte_3	UNC5B	0.267658	0.990203	0.874369	-4.60794	0.38682	11.5022	X11
Oligodendrocyte_3	TLL2	-0.299147	0.990203	-0.613858	-4.60816	0.542573	8.93776	X11
Oligodendrocyte_3	CDH4	0.161527	0.990203	0.289694	-4.60819	0.773456	7.98768	X11
Oligodendrocyte_3	TAC1	0.256762	0.990203	0.456155	-4.60831	0.650596	8.16714	X11
Oligodendrocyte_3	CEMIP2	0.127669	0.990203	0.224535	-4.60835	0.823415	8.31676	X11
Oligodendrocyte_3	GABRE	-0.0319211	0.990203	-0.0513492	-4.60861	0.959287	7.9352	X11
Oligodendrocyte_3	RORB	0.221411	0.990203	0.407783	-4.60878	0.685475	8.49595	X11
Oligodendrocyte_3	RNASET2	0.0271712	0.990203	0.0493777	-4.6089	0.960849	8.37255	X11
Oligodendrocyte_3	CTSH	-0.088852	0.990203	-0.161993	-4.60898	0.872077	7.94133	X11
Oligodendrocyte_3	CXCR4	0.214279	0.990203	0.420616	-4.60915	0.676149	8.76984	X11
Oligodendrocyte_3	PCDH19	-0.290744	0.990203	-0.634343	-4.60918	0.529249	9.16852	X11
Oligodendrocyte_3	DDN	-0.175071	0.990203	-0.320498	-4.60944	0.750158	8.24365	X11
Oligodendrocyte_3	SOX4	-0.0206093	0.990203	-0.0355406	-4.60979	0.971815	8.25535	X11
Oligodendrocyte_3	C2orf80	-0.203033	0.990203	-0.363439	-4.60982	0.718074	8.30422	X11
Oligodendrocyte_3	MYRF	0.171378	0.990203	1.00959	-4.61019	0.318392	15.1074	X11
Oligodendrocyte_3	HES1	-0.0645114	0.990203	-0.119754	-4.6103	0.905241	8.09228	X11
Oligodendrocyte_3	NPY1R	-0.195052	0.990203	-0.369771	-4.61042	0.713385	8.41031	X11
Oligodendrocyte_3	SYNPR	-0.282881	0.990203	-0.576971	-4.61077	0.566995	9.45141	X11
Oligodendrocyte_3	TSHZ2	-0.0125108	0.990203	-0.0228538	-4.61078	0.981874	8.20498	X11
Oligodendrocyte_3	DOC2A	0.109089	0.990203	0.212985	-4.61144	0.832355	8.37398	X11
Oligodendrocyte_3	RAB3B	-0.147292	0.990203	-0.275161	-4.61175	0.784522	8.42033	X11
Oligodendrocyte_3	PSENEN	-0.238168	0.990203	-0.595781	-4.61228	0.554474	9.57219	X11
Oligodendrocyte_3	TTYH1	0.224315	0.990203	0.900042	-4.61254	0.373157	12.9967	X11
Oligodendrocyte_3	HILPDA	0.0611684	0.990203	0.11137	-4.61273	0.911846	8.653	X11
Oligodendrocyte_3	ANKRD34B	0.160234	0.990203	0.289912	-4.61286	0.77329	8.4326	X11
Oligodendrocyte_3	NTRK3	0.215874	0.990203	0.467197	-4.61312	0.64274	9.23357	X11
Oligodendrocyte_3	VCAN	-0.0239539	0.990203	-0.0490189	-4.6136	0.961133	8.6436	X11
Oligodendrocyte_3	TP53	-0.236756	0.990203	-0.614222	-4.61386	0.542335	10.0532	X11
Oligodendrocyte_3	NECAB2	0.0880467	0.990203	0.169332	-4.61402	0.866337	8.73559	X11
Oligodendrocyte_3	GLRA3	-0.137939	0.990203	-0.267647	-4.61408	0.790263	8.99754	X11
Oligodendrocyte_3	RXRG	-0.169244	0.990203	-0.325674	-4.61517	0.746265	8.89143	X11
Oligodendrocyte_3	CDH1	0.242208	0.990203	0.830595	-4.61518	0.410833	12.2419	X11
Oligodendrocyte_3	GAD1	0.0910008	0.990203	0.173992	-4.61537	0.862696	9.06927	X11
Oligodendrocyte_3	PCNA	-0.22418	0.990203	-0.73771	-4.61647	0.464735	11.2896	X11
Oligodendrocyte_3	TMEM132C	-0.242102	0.990203	-0.484154	-4.61661	0.630756	10.178	X11
Oligodendrocyte_3	SLC17A6	-0.230532	0.990203	-0.484481	-4.61716	0.630526	10.0191	X11
Oligodendrocyte_3	PCLO	0.124015	0.990203	0.305324	-4.61727	0.761606	9.4271	X11
Oligodendrocyte_3	FEZF1	-0.257701	0.990203	-0.638183	-4.61731	0.52677	10.0893	X11
Oligodendrocyte_3	NRGN	-0.229514	0.990203	-0.511904	-4.61742	0.611362	9.69986	X11
Oligodendrocyte_3	LAMA2	-0.116123	0.990203	-0.242511	-4.61759	0.809548	9.46753	X11
Oligodendrocyte_3	CRHBP	-0.240514	0.990203	-0.559852	-4.61829	0.578512	10.3517	X11
Oligodendrocyte_3	EFHD1	0.194097	0.990203	0.952195	-4.61837	0.34637	14.6742	X11
Oligodendrocyte_3	FGFR3	0.13517	0.990203	0.315803	-4.61868	0.753694	9.34615	X11
Oligodendrocyte_3	NCSTN	-0.211455	0.990203	-0.670777	-4.61881	0.505983	11.0301	X11
Oligodendrocyte_3	ENOX2	0.163142	0.990203	0.409878	-4.61899	0.683949	9.835	X11
Oligodendrocyte_3	KIT	-0.193004	0.990203	-0.535564	-4.61942	0.595045	10.2959	X11
Oligodendrocyte_3	SOX2	0.211614	0.990203	0.711005	-4.62081	0.480956	11.6996	X11
Oligodendrocyte_3	CHGB	-0.211909	0.990203	-0.600758	-4.62091	0.551184	10.9912	X11
Oligodendrocyte_3	BCAN	0.0781364	0.990203	0.198564	-4.62128	0.843549	9.63414	X11
Oligodendrocyte_3	PDGFRA	-0.13314	0.990203	-0.312131	-4.62135	0.756464	9.69088	X11
Oligodendrocyte_3	MEIS2	-0.168486	0.990203	-0.489725	-4.622	0.626841	10.4733	X11
Oligodendrocyte_3	IDH1	-0.15474	0.990203	-0.462305	-4.62449	0.646215	10.5116	X11
Oligodendrocyte_3	CDH13	0.0170187	0.990203	0.0440734	-4.62478	0.965052	10.022	X11
Oligodendrocyte_3	PTPRN	-0.0234132	0.990203	-0.0582078	-4.62508	0.953855	9.98025	X11
Oligodendrocyte_3	GJA1	-0.208004	0.990203	-0.68082	-4.6275	0.499669	12.0497	X11
Oligodendrocyte_3	NES	0.0534049	0.990203	0.130239	-4.62904	0.89699	10.3807	X11
Oligodendrocyte_3	PCDH7	0.058839	0.990203	0.161281	-4.62933	0.872635	10.3411	X11
Oligodendrocyte_3	PLD5	-0.169121	0.990203	-0.514354	-4.63218	0.609662	11.632	X11
Oligodendrocyte_3	RRAGB	0.0546686	0.990203	0.171875	-4.63383	0.864349	10.8517	X11
Oligodendrocyte_3	NTNG2	0.0796378	0.990203	0.23906	-4.63605	0.812205	11.1225	X11
Oligodendrocyte_3	OPALIN	-0.156324	0.990203	-0.938589	-4.63812	0.353233	15.618	X11
Oligodendrocyte_3	SOX9	-0.0126833	0.990203	-0.0405388	-4.63896	0.967853	11.3421	X11
Oligodendrocyte_3	TNRC6B	0.0192678	0.990203	0.064365	-4.64034	0.948981	11.2568	X11
Oligodendrocyte_3	CAPN3	0.0648683	0.990203	0.209692	-4.64057	0.834908	11.6557	X11
Oligodendrocyte_3	GFOD1	0.0201635	0.990203	0.0643062	-4.6406	0.949027	11.4553	X11
Oligodendrocyte_3	STAT3	-0.0300412	0.990203	-0.0978207	-4.64284	0.922533	11.5696	X11
Oligodendrocyte_3	DLG4	-0.102404	0.990203	-0.370969	-4.6429	0.712499	11.9713	X11
Oligodendrocyte_3	ZCCHC12	-0.123385	0.990203	-0.380874	-4.64352	0.705189	12.0131	X11
Oligodendrocyte_3	CTNNA3	0.0992363	0.990203	0.354623	-4.644	0.724622	12.0301	X11
Oligodendrocyte_3	IDH2	-0.125633	0.990203	-0.486684	-4.64408	0.628977	12.5018	X11
Oligodendrocyte_3	PWP2	-0.00876958	0.990203	-0.0301839	-4.6443	0.976061	11.591	X11
Oligodendrocyte_3	NOTCH1	0.0543538	0.990203	0.197287	-4.64569	0.844541	12.0052	X11
Oligodendrocyte_3	ST18	0.176265	0.990203	0.680046	-4.65417	0.500154	14.0012	X11
Oligodendrocyte_3	AQP4	-0.0314546	0.990203	-0.108966	-4.65489	0.913741	12.146	X11
Oligodendrocyte_3	CNTN2	0.141791	0.990203	0.856675	-4.65657	0.396418	15.5668	X11
Oligodendrocyte_3	SNCA	-0.00331154	0.990203	-0.0130954	-4.65915	0.989613	12.449	X11
Oligodendrocyte_3	PROX1	0.0600504	0.990203	0.245129	-4.66091	0.807533	12.7642	X11
Oligodendrocyte_3	APOE	-0.0396966	0.990203	-0.16029	-4.66736	0.873411	12.9247	X11
Oligodendrocyte_3	PSEN1	0.0604117	0.990203	0.244687	-4.67063	0.807873	13.245	X11
Oligodendrocyte_3	OLIG2	-0.0889957	0.990203	-0.414257	-4.67239	0.680764	13.8393	X11
Oligodendrocyte_3	ERBB3	0.0875202	0.990203	0.43404	-4.68185	0.66645	14.201	X11
Oligodendrocyte_3	DNER	-0.0304929	0.990203	-0.142013	-4.68444	0.88774	13.8242	X11
Oligodendrocyte_3	CLDN11	-0.11335	0.990203	-0.617287	-4.68786	0.540331	14.9969	X11
Oligodendrocyte_3	MAL	-0.100714	0.990203	-0.527566	-4.6934	0.600538	14.9136	X11
Oligodendrocyte_3	FGFR2	0.0575961	0.990203	0.299783	-4.69616	0.7658	14.3397	X11
Oligodendrocyte_3	MOG	0.0701753	0.990203	0.384481	-4.69826	0.702535	14.6467	X11
Oligodendrocyte_3	PCSK6	0.0179407	0.990203	0.089503	-4.70381	0.929102	14.2345	X11
Oligodendrocyte_3	OLIG1	-0.0708937	0.990203	-0.38754	-4.70459	0.700286	14.7638	X11
Oligodendrocyte_3	MOBP	0.133642	0.990203	0.617517	-4.70601	0.540181	15.5029	X11
Oligodendrocyte_3	SOX10	0.0382428	0.990203	0.202638	-4.70762	0.840383	14.5674	X11
Oligodendrocyte_3	CNDP1	0.0771568	0.990203	0.504899	-4.73561	0.616232	15.7758	X11
Oligodendrocyte_3	UGT8	0.0167707	0.990203	0.0908594	-4.74158	0.92803	15.1711	X11
Oligodendrocyte_3	PTGDS	0.0686318	0.990203	0.506403	-4.75671	0.615185	16.3096	X11
Oligodendrocyte_3	APP	0.024339	0.990203	0.163475	-4.76014	0.870917	15.5416	X11
Oligodendrocyte_3	ERMN	-0.00779601	0.990203	-0.0399949	-4.76439	0.968284	15.5902	X11
xVMH CRHR2	ANKRD34B	0.801359	9.4812e-05	8.63892	6.8632	2.60472e-07	13.6816	X12
xVMH CRHR2	CYP26A1	-2.67381	0.00102812	-6.73966	4.24359	5.64903e-06	8.83991	X12
xVMH CRHR2	CD36	1.2372	0.00269552	5.97779	2.80699	2.22158e-05	10.8351	X12
xVMH CRHR2	THBS1	-2.68729	0.00387423	-5.63052	2.30516	4.2574e-05	7.55856	X12
xVMH CRHR2	PECAM1	-1.05021	0.0146941	-4.76527	0.751611	0.000230312	8.36595	X12
xVMH CRHR2	PHLDB2	-1.19608	0.0146941	-4.74013	0.631009	0.000242211	8.7844	X12
xVMH CRHR2	MYZAP	1.26418	0.0168754	4.56759	0.321107	0.000342848	8.64191	X12
xVMH CRHR2	SSTR2	0.785814	0.0174946	4.37935	-0.0739005	0.000502552	8.77268	X12
xVMH CRHR2	NPY1R	0.648905	0.0168754	4.52876	-0.219269	0.000370887	11.6838	X12
xVMH CRHR2	MC3R	0.858148	0.0174946	4.38216	-0.273896	0.000499679	9.88819	X12
xVMH CRHR2	ITGAM	-1.44024	0.0198176	-4.13067	-0.422166	0.000836697	7.38646	X12
xVMH CRHR2	CAV1	-1.54552	0.0198176	-4.09583	-0.527283	0.000898959	6.11892	X12
xVMH CRHR2	NES	-1.79692	0.0198176	-4.08169	-0.544096	0.000925549	8.03342	X12
xVMH CRHR2	MC4R	1.07796	0.0222465	3.99802	-0.817657	0.0011001	8.80522	X12
xVMH CRHR2	PCLO	0.296623	0.0174946	4.35451	-0.845048	0.000528684	13.5988	X12
xVMH CRHR2	IGFBP5	0.653274	0.0198176	4.22882	-0.933156	0.000683825	11.9534	X12
xVMH CRHR2	DCN	-1.25154	0.0271692	-3.8205	-1.05679	0.00158903	8.51559	X12
xVMH CRHR2	ECEL1	-0.58143	0.0198176	-4.11142	-1.14963	0.000870533	12.5115	X12
xVMH CRHR2	SERPINA3	-3.36059	0.0303065	-3.69055	-1.24686	0.00208149	6.72711	X12
xVMH CRHR2	IFITM3	-1.2477	0.0282419	-3.74414	-1.36494	0.0018621	9.39325	X12
xVMH CRHR2	GLRA3	0.389989	0.0198176	4.09179	-1.42489	0.000906471	13.7958	X12
xVMH CRHR2	ANK1	-0.791672	0.0334012	-3.62495	-1.60445	0.0023858	9.61723	X12
xVMH CRHR2	CRHR2	0.649552	0.0271692	3.79552	-1.60816	0.00167362	10.8627	X12
xVMH CRHR2	NNAT	0.44144	0.0234379	3.94666	-1.62924	0.00122341	13.1392	X12
xVMH CRHR2	IGFBP4	-0.964167	0.0380046	-3.53111	-1.64232	0.00290024	8.90078	X12
xVMH CRHR2	RIT2	0.437962	0.0271692	3.78327	-1.69822	0.00171673	11.9926	X12
xVMH CRHR2	HS6ST2	0.455941	0.0271692	3.85017	-1.78552	0.00149419	12.7691	X12
xVMH CRHR2	TPH2	-1.79977	0.0423024	-3.36984	-1.81302	0.00405655	5.73988	X12
xVMH CRHR2	RDH10	-1.00071	0.0380046	-3.47838	-1.91453	0.00323666	9.21084	X12
xVMH CRHR2	C1QL3	-0.918326	0.044913	-3.30017	-2.0932	0.00468872	8.58338	X12
xVMH CRHR2	LEPR	0.778003	0.0391798	3.44848	-2.09368	0.00344438	9.62313	X12
xVMH CRHR2	PDGFRA	1.10448	0.044913	3.30028	-2.1126	0.0046877	8.88422	X12
xVMH CRHR2	CCK	-0.776314	0.0423024	-3.36174	-2.13474	0.00412552	9.33121	X12
xVMH CRHR2	ADAMTS12	1.25284	0.0487257	3.22341	-2.13916	0.00549886	7.32484	X12
xVMH CRHR2	RYR3	0.406429	0.0380046	3.51312	-2.15766	0.00301088	10.7752	X12
xVMH CRHR2	ESR1	-1.33857	0.0423024	-3.355	-2.1901	0.00418371	10.0231	X12
xVMH CRHR2	P2RY13	1.2513	0.0559691	3.13448	-2.20853	0.00661174	6.42366	X12
xVMH CRHR2	LINC01615	0.743996	0.0423024	3.35499	-2.21272	0.00418376	9.12673	X12
xVMH CRHR2	DDN	0.419807	0.0380046	3.49465	-2.29551	0.00312886	11.36	X12
xVMH CRHR2	FILIP1	0.822223	0.0487257	3.23369	-2.33857	0.00538283	8.72864	X12
xVMH CRHR2	RNASET2	0.362257	0.0380046	3.48019	-2.36323	0.00322448	11.949	X12
xVMH CRHR2	CCL4	-1.52914	0.0633511	-3.04192	-2.36544	0.00800591	5.66097	X12
xVMH CRHR2	HLA-DMB	1.61163	0.057474	3.09968	-2.41374	0.0071053	7.50236	X12
xVMH CRHR2	ST18	0.709479	0.0487257	3.21272	-2.47039	0.0056222	9.23426	X12
xVMH CRHR2	FOS	-2.33641	0.0487257	-3.23015	-2.56697	0.00542244	10.1316	X12
xVMH CRHR2	CRH	-1.16329	0.0739745	-2.90422	-2.72253	0.0106287	6.78375	X12
xVMH CRHR2	CD163	-1.32721	0.0793566	-2.80619	-2.79952	0.0129892	6.06894	X12
xVMH CRHR2	IL7R	-1.53056	0.0807253	-2.76955	-2.82705	0.0139963	5.98789	X12
xVMH CRHR2	VGF	-0.783472	0.057474	-3.10642	-2.85155	0.00700696	10.6113	X12
xVMH CRHR2	CCNB2	-1.09564	0.078545	-2.85934	-2.86194	0.0116523	7.27122	X12
xVMH CRHR2	MGST1	-0.572075	0.067227	-2.99824	-2.89733	0.00876035	9.66343	X12
xVMH CRHR2	ALK	-0.749967	0.0719482	-2.93964	-3.01191	0.00988299	10.0372	X12
xVMH CRHR2	HS3ST2	-0.850227	0.0793566	-2.8151	-3.01361	0.0127551	8.33918	X12
xVMH CRHR2	ADAMTS3	0.659287	0.0793566	2.80275	-3.01897	0.0130808	7.51633	X12
xVMH CRHR2	CD48	-1.60347	0.0835063	-2.73839	-3.06615	0.0149118	7.3275	X12
xVMH CRHR2	PLCH1	-0.640544	0.0807253	-2.76268	-3.12788	0.0141935	8.53827	X12
xVMH CRHR2	CRYM	0.781008	0.0739745	2.89773	-3.20957	0.010771	10.4999	X12
xVMH CRHR2	CEMIP2	-0.542163	0.0793566	-2.80911	-3.21203	0.012912	9.24376	X12
xVMH CRHR2	PLCE1	-0.468808	0.0793566	-2.82345	-3.29815	0.0125395	9.94852	X12
xVMH CRHR2	FCER1G	-1.12997	0.111368	-2.54266	-3.30279	0.0221288	6.94919	X12
xVMH CRHR2	MAN1A1	0.320867	0.0714741	2.95269	-3.35811	0.00962151	11.4875	X12
xVMH CRHR2	THEMIS	-1.48239	0.136419	-2.39607	-3.4054	0.0296073	5.24951	X12
xVMH CRHR2	ANXA1	-0.726928	0.111368	-2.52805	-3.41182	0.0227846	7.51308	X12
xVMH CRHR2	CDH12	0.870787	0.09469	2.6614	-3.45611	0.0174292	9.58137	X12
xVMH CRHR2	ITGAX	0.711623	0.111368	2.53298	-3.4583	0.0225612	8.05651	X12
xVMH CRHR2	KLF4	-1.499	0.141803	-2.35743	-3.46749	0.0319447	5.06136	X12
xVMH CRHR2	ITGA8	0.471466	0.0807253	2.76268	-3.53781	0.0141933	10.4598	X12
xVMH CRHR2	ANKRD18A	0.362066	0.0793566	2.84383	-3.59148	0.0120281	11.3098	X12
xVMH CRHR2	MOBP	0.65631	0.09469	2.66694	-3.59497	0.0172352	10.2988	X12
xVMH CRHR2	CDH1	-1.35765	0.142816	-2.33657	-3.62816	0.0332783	6.52792	X12
xVMH CRHR2	GDF10	0.312652	0.0805356	2.78741	-3.66735	0.0134964	11.1896	X12
xVMH CRHR2	MYT1L	0.215637	0.067227	2.99247	-3.70932	0.0088651	13.718	X12
xVMH CRHR2	ICAM5	0.839286	0.166571	2.20438	-3.77364	0.0430155	5.30953	X12
xVMH CRHR2	MT2A	-1.83776	0.184311	-2.12441	-3.77719	0.0501284	4.64619	X12
xVMH CRHR2	STXBP2	-0.837151	0.136419	-2.40004	-3.79727	0.0293763	8.23876	X12
xVMH CRHR2	CTNNA3	0.893162	0.175931	2.1595	-3.81425	0.0468827	6.04074	X12
xVMH CRHR2	CELF2	0.27033	0.0739745	2.90532	-3.83931	0.0106046	13.5425	X12
xVMH CRHR2	CCNA1	0.317361	0.111368	2.5245	-3.9093	0.0229468	10.0493	X12
xVMH CRHR2	CXCL14	-0.598443	0.148562	-2.27466	-3.97285	0.0375486	7.69689	X12
xVMH CRHR2	SLC26A4	-1.12982	0.204324	-2.03269	-3.97652	0.0596109	5.0642	X12
xVMH CRHR2	ACVR1C	0.596391	0.0960076	2.64722	-4.03092	0.0179355	11.679	X12
xVMH CRHR2	FBLN1	-0.729124	0.184515	-2.11281	-4.05297	0.0512461	6.92579	X12
xVMH CRHR2	RGS10	-0.969602	0.212764	-1.96938	-4.07168	0.0670807	5.60977	X12
xVMH CRHR2	GPNMB	-0.832893	0.204324	-2.02231	-4.14213	0.0607819	6.543	X12
xVMH CRHR2	RRAGB	0.283149	0.114906	2.50218	-4.21606	0.0239914	11.5091	X12
xVMH CRHR2	OLIG1	0.784993	0.142816	2.30622	-4.25316	0.0353118	10.1987	X12
xVMH CRHR2	ERMN	0.960614	0.168102	2.18867	-4.27544	0.0443345	9.68489	X12
xVMH CRHR2	NTNG2	-0.530546	0.212432	-1.99303	-4.29988	0.0641965	7.5345	X12
xVMH CRHR2	HRH1	0.398678	0.142132	2.35008	-4.31734	0.0324092	10.3947	X12
xVMH CRHR2	DDR2	-0.525177	0.204324	-2.02779	-4.3352	0.0601608	7.77714	X12
xVMH CRHR2	CENPF	0.60921	0.212764	1.981	-4.33607	0.0656499	7.15143	X12
xVMH CRHR2	FRMPD2	0.336989	0.142816	2.31692	-4.38042	0.0345816	10.38	X12
xVMH CRHR2	COL25A1	-0.345226	0.12353	-2.45922	-4.3876	0.0261313	12.242	X12
xVMH CRHR2	PCNA	0.42302	0.142816	2.30867	-4.39017	0.0351431	10.6882	X12
xVMH CRHR2	LYVE1	-0.686108	0.234956	-1.88411	-4.41165	0.0784765	6.54882	X12
xVMH CRHR2	KLF2	-0.770603	0.250058	-1.83454	-4.44888	0.0858715	6.71561	X12
xVMH CRHR2	SOX2	0.436879	0.146242	2.28838	-4.47533	0.0365605	10.6887	X12
xVMH CRHR2	SHISAL2B	0.860106	0.234956	1.88971	-4.48897	0.0776785	7.64639	X12
xVMH CRHR2	RELN	0.844481	0.178025	2.14794	-4.49988	0.0479299	9.72439	X12
xVMH CRHR2	NPY2R	0.813395	0.217488	1.9379	-4.51977	0.071102	7.84956	X12
xVMH CRHR2	PCDH19	0.277564	0.111368	2.54733	-4.52455	0.0219229	13.4887	X12
xVMH CRHR2	SPHKAP	-0.408592	0.142816	-2.3234	-4.52514	0.0341466	11.7766	X12
xVMH CRHR2	PAX6	-0.49099	0.234956	-1.88221	-4.53	0.0787491	7.51753	X12
xVMH CRHR2	TREM2	0.895135	0.349985	1.56704	-4.53982	0.137322	4.89389	X12
xVMH CRHR2	OLIG2	0.771229	0.212764	1.96798	-4.56594	0.0672558	9.01573	X12
xVMH CRHR2	SOX9	-0.423505	0.184515	-2.11186	-4.60975	0.0513383	9.98179	X12
xVMH CRHR2	TGFB2	-0.433707	0.212764	-1.97038	-4.62185	0.0669561	8.77782	X12
xVMH CRHR2	GABRQ	-0.703951	0.142816	-2.3306	-4.62638	0.0336691	12.3731	X12
xVMH CRHR2	PTPRZ1	0.423134	0.139132	2.37968	-4.64214	0.0305786	12.2729	X12
xVMH CRHR2	NOTCH1	-0.415298	0.203888	-2.03987	-4.66448	0.0588137	9.66313	X12
xVMH CRHR2	CDH13	0.269287	0.111368	2.54564	-4.6661	0.021997	14.1428	X12
xVMH CRHR2	SNCA	0.179339	0.111368	2.54497	-4.68263	0.0220266	13.9028	X12
xVMH CRHR2	SLC6A3	-1.13678	0.404798	-1.42913	-4.69255	0.172841	4.51359	X12
xVMH CRHR2	NR5A1	0.553134	0.142816	2.3206	-4.70787	0.0343338	11.8836	X12
xVMH CRHR2	MYO5B	-0.333326	0.204324	-2.01877	-4.71455	0.0611849	9.19632	X12
xVMH CRHR2	HES1	-0.6091	0.24936	-1.84308	-4.71658	0.0845551	8.20483	X12
xVMH CRHR2	FASLG	-1.12286	0.428692	-1.35297	-4.74205	0.195502	4.19204	X12
xVMH CRHR2	RGS16	-0.399374	0.191254	-2.08403	-4.745	0.0541186	10.1987	X12
xVMH CRHR2	CX3CR1	1.08061	0.268967	1.77517	-4.74708	0.0955364	8.16513	X12
xVMH CRHR2	STK32B	-0.756271	0.274503	-1.74784	-4.79845	0.100299	8.51388	X12
xVMH CRHR2	OXT_gene	0.832869	0.380031	1.49293	-4.80091	0.155562	5.13837	X12
xVMH CRHR2	SLC10A4	-0.492153	0.285033	-1.72233	-4.8156	0.10493	8.29017	X12
xVMH CRHR2	RBFOX1	0.187606	0.1401	2.36983	-4.82639	0.0311762	13.3135	X12
xVMH CRHR2	CD83	-0.252589	0.168102	-2.19407	-4.8552	0.0438769	11.7144	X12
xVMH CRHR2	SLC17A7	-1.36073	0.516149	-1.06445	-4.87858	0.30345	3.62399	X12
xVMH CRHR2	GPR34	-0.534633	0.379537	-1.49775	-4.87941	0.154317	6.68117	X12
xVMH CRHR2	AGRP	-0.599572	0.388453	-1.47228	-4.9342	0.160991	6.49648	X12
xVMH CRHR2	VWC2L	0.3553	0.212764	1.9737	-4.95247	0.066546	10.298	X12
xVMH CRHR2	IGFBP3	0.254943	0.213015	1.95832	-4.96544	0.0684692	10.545	X12
xVMH CRHR2	GPER1	-0.597551	0.434329	-1.33354	-4.97556	0.201653	6.06322	X12
xVMH CRHR2	CDK1	0.9204	0.650483	0.75898	-5.00301	0.45927	3.19822	X12
xVMH CRHR2	RNF144B	-0.638317	0.45354	-1.28234	-5.00958	0.218601	5.93107	X12
xVMH CRHR2	POU6F2	-0.848337	0.483857	-1.18674	-5.01424	0.253228	5.89495	X12
xVMH CRHR2	TRAC	-0.795376	0.506143	-1.11149	-5.0186	0.283329	4.71199	X12
xVMH CRHR2	GNLY	-0.50074	0.42734	-1.35872	-5.02572	0.193712	6.65639	X12
xVMH CRHR2	RORB	0.2668	0.216407	1.94518	-5.02607	0.0701539	10.557	X12
xVMH CRHR2	CD2	-0.760841	0.548946	-0.995518	-5.03295	0.334797	3.88458	X12
xVMH CRHR2	CAPG	0.597622	0.422523	1.37338	-5.08268	0.189207	7.35915	X12
xVMH CRHR2	CTSH	0.420782	0.258796	1.81107	-5.09225	0.0895831	9.77577	X12
xVMH CRHR2	ARHGAP24	-0.292535	0.268967	-1.77211	-5.1044	0.0960595	9.91748	X12
xVMH CRHR2	GHRH	-0.713776	0.655343	-0.750006	-5.11777	0.464502	3.58653	X12
xVMH CRHR2	HLA-DQA1	0.67704	0.588059	0.913456	-5.12336	0.375015	4.70499	X12
xVMH CRHR2	ITGB2	0.631532	0.458873	1.26686	-5.13606	0.223941	6.26438	X12
xVMH CRHR2	CD52	-0.816743	0.602382	-0.86816	-5.14084	0.39857	4.3795	X12
xVMH CRHR2	POSTN	-0.40141	0.483857	-1.18753	-5.14296	0.252928	5.98298	X12
xVMH CRHR2	GABRA5	0.241077	0.151667	2.25843	-5.14769	0.0387502	13.8769	X12
xVMH CRHR2	TRHDE	0.580202	0.45354	1.28031	-5.15133	0.219294	6.62714	X12
xVMH CRHR2	LHX6	-0.735154	0.511601	-1.08567	-5.18142	0.294249	5.62664	X12
xVMH CRHR2	C1orf162	-0.36845	0.388453	-1.4717	-5.20905	0.161144	7.98585	X12
xVMH CRHR2	IL18R1	-0.1979	0.930083	-0.131768	-5.24054	0.896866	3.14416	X12
xVMH CRHR2	RXFP1	-0.49138	0.718567	-0.619115	-5.25147	0.544848	4.41199	X12
xVMH CRHR2	TAC3	-0.52705	0.661707	-0.729686	-5.2608	0.476483	4.46463	X12
xVMH CRHR2	NKG7	0.0779574	0.934362	0.116579	-5.27055	0.908693	3.1666	X12
xVMH CRHR2	CD86	0.351278	0.583284	0.923028	-5.31503	0.370161	5.89269	X12
xVMH CRHR2	ATP2C2	-0.424442	0.428737	-1.34914	-5.33232	0.196701	8.43745	X12
xVMH CRHR2	CAMK2A	0.190548	0.184515	2.10812	-5.33348	0.0517048	13.2787	X12
xVMH CRHR2	TGFB1	-0.332169	0.325451	-1.62952	-5.34881	0.123385	9.13288	X12
xVMH CRHR2	GZMA	-0.148955	0.916738	-0.168602	-5.34987	0.868294	3.80217	X12
xVMH CRHR2	POMC	0.518074	0.414331	1.39316	-5.35248	0.183262	8.4736	X12
xVMH CRHR2	ALKAL2	-0.554913	0.547936	-1.00325	-5.36176	0.33117	5.19347	X12
xVMH CRHR2	CCL5	0.0623192	0.958128	0.0802464	-5.36598	0.93707	3.80129	X12
xVMH CRHR2	NWD2	0.311578	0.414208	1.40105	-5.37198	0.180931	8.55236	X12
xVMH CRHR2	TP53	-0.285997	0.422523	-1.37619	-5.37262	0.188353	8.36556	X12
xVMH CRHR2	KLRB1	0.604733	0.620671	0.810942	-5.37361	0.429695	6.05809	X12
xVMH CRHR2	SLIT3	0.277887	0.262192	1.79942	-5.37481	0.0914791	10.9916	X12
xVMH CRHR2	P2RY12	0.749798	0.469516	1.24622	-5.38867	0.23122	8.05522	X12
xVMH CRHR2	ROS1	0.198267	0.900839	0.223173	-5.39072	0.82632	3.8748	X12
xVMH CRHR2	CD3G	0.143337	0.916975	0.162485	-5.4107	0.873027	3.77883	X12
xVMH CRHR2	LRRK2	0.216452	0.349985	1.56486	-5.41711	0.137831	9.77065	X12
xVMH CRHR2	CD68	-0.400923	0.503049	-1.13015	-5.42159	0.275626	6.75634	X12
xVMH CRHR2	TOP2A	-0.324434	0.783794	-0.468463	-5.42189	0.645984	4.1046	X12
xVMH CRHR2	LY86	-0.228527	0.821599	-0.364611	-5.42399	0.720336	5.16755	X12
xVMH CRHR2	RASGRP1	0.323956	0.510588	1.09808	-5.42413	0.288959	6.9788	X12
xVMH CRHR2	TLL2	0.201383	0.268967	1.77738	-5.42699	0.0951596	10.4765	X12
xVMH CRHR2	NR4A2	-0.483345	0.602382	-0.87252	-5.4344	0.396261	5.91007	X12
xVMH CRHR2	HILPDA	0.255436	0.36369	1.5354	-5.4352	0.144877	9.43762	X12
xVMH CRHR2	TGFBI	-0.266265	0.758486	-0.54257	-5.43609	0.595154	4.76708	X12
xVMH CRHR2	AVP_gene	0.488504	0.720297	0.613996	-5.44168	0.548138	4.57877	X12
xVMH CRHR2	FLT1	-0.424188	0.504828	-1.11914	-5.44486	0.280152	7.544	X12
xVMH CRHR2	NPNT	0.600882	0.450173	1.30717	-5.44563	0.210246	8.53101	X12
xVMH CRHR2	NDST4	0.41621	0.511601	1.08167	-5.45674	0.295966	7.70437	X12
xVMH CRHR2	KLK6	9.47904e-05	0.999881	0.000151001	-5.46366	0.999881	4.84396	X12
xVMH CRHR2	ERBB3	-0.469517	0.458873	-1.26556	-5.47041	0.224394	8.43651	X12
xVMH CRHR2	LAMA2	-0.397919	0.619533	-0.81792	-5.47767	0.425818	6.17396	X12
xVMH CRHR2	SLC24A3	0.182717	0.212764	1.9636	-5.4794	0.0678041	13.0882	X12
xVMH CRHR2	MEPE	0.123522	0.916975	0.159981	-5.48416	0.874965	5.03037	X12
xVMH CRHR2	GPR183	0.2808	0.818877	0.407893	-5.48964	0.688939	5.31111	X12
xVMH CRHR2	PVALB	0.0399926	0.969175	0.0596484	-5.49816	0.953199	4.64713	X12
xVMH CRHR2	GAL	-0.18794	0.916738	-0.167836	-5.51059	0.868886	5.49296	X12
xVMH CRHR2	PTCHD4	0.242997	0.398273	1.44465	-5.5257	0.1685	9.55492	X12
xVMH CRHR2	TESPA1	-0.0186199	0.982287	-0.0296992	-5.52938	0.976687	4.75068	X12
xVMH CRHR2	LYPD6B	-0.336656	0.555882	-0.983363	-5.53763	0.340554	6.557	X12
xVMH CRHR2	CXCR4	0.339483	0.767993	0.526534	-5.54755	0.605983	5.87589	X12
xVMH CRHR2	FGFR3	0.372443	0.425872	1.36466	-5.55575	0.191877	9.04546	X12
xVMH CRHR2	VIP	-0.53229	0.695957	-0.667443	-5.55761	0.51432	6.05752	X12
xVMH CRHR2	CYTIP	-0.343609	0.560751	-0.973915	-5.55946	0.345077	6.25663	X12
xVMH CRHR2	CALCRL	0.480287	0.414331	1.39659	-5.57344	0.182246	9.02828	X12
xVMH CRHR2	C2orf80	-0.247011	0.274021	-1.75308	-5.57997	0.0993703	11.8668	X12
xVMH CRHR2	SPI1	-0.346655	0.469516	-1.23132	-5.59002	0.236588	8.72341	X12
xVMH CRHR2	MS4A6A	-0.199769	0.810148	-0.421995	-5.59374	0.678832	5.6377	X12
xVMH CRHR2	GAS2L3	0.244427	0.69774	0.662247	-5.59446	0.517554	4.79678	X12
xVMH CRHR2	LOX	-0.24429	0.717206	-0.625047	-5.60299	0.541048	5.92309	X12
xVMH CRHR2	SULF1	-0.203056	0.335317	-1.6038	-5.60613	0.128968	10.8395	X12
xVMH CRHR2	PTPRC	0.320463	0.602382	0.86955	-5.6063	0.397833	6.87951	X12
xVMH CRHR2	CYP19A1	-0.290901	0.618138	-0.823861	-5.61205	0.422534	6.36137	X12
xVMH CRHR2	CD14	-0.325118	0.511601	-1.08029	-5.61256	0.29656	7.49296	X12
xVMH CRHR2	KRT18	-0.150514	0.24936	-1.84053	-5.61371	0.0849467	12.665	X12
xVMH CRHR2	CNDP1	-0.55045	0.434329	-1.33596	-5.62014	0.200877	9.57542	X12
xVMH CRHR2	IDO1	0.112683	0.900839	0.222815	-5.62316	0.826594	5.57253	X12
xVMH CRHR2	MEIS2	-0.388789	0.612594	-0.840027	-5.6249	0.413683	6.88461	X12
xVMH CRHR2	SNTB2	-0.217027	0.404798	-1.4213	-5.62603	0.175067	9.73993	X12
xVMH CRHR2	CEMIP	0.335453	0.398273	1.4453	-5.62954	0.16832	9.45447	X12
xVMH CRHR2	EYA4	0.147434	0.893346	0.251163	-5.63491	0.804993	6.1501	X12
xVMH CRHR2	CYP26B1	-0.374035	0.498828	-1.15784	-5.64203	0.264489	8.48752	X12
xVMH CRHR2	TRH	-0.174829	0.857555	-0.303335	-5.6461	0.765674	6.28958	X12
xVMH CRHR2	HHATL	-0.30483	0.572731	-0.942705	-5.65865	0.360317	7.67657	X12
xVMH CRHR2	FCGR3A	-0.295835	0.707419	-0.647691	-5.66304	0.526677	6.57826	X12
xVMH CRHR2	GAD2	0.286865	0.602382	0.878797	-5.66489	0.392952	7.73457	X12
xVMH CRHR2	NPFFR2	0.409261	0.661707	0.728674	-5.69138	0.477084	6.97058	X12
xVMH CRHR2	APP	0.119409	0.199929	2.05539	-5.71185	0.0571225	15.4649	X12
xVMH CRHR2	ADAMTS16	0.190106	0.821599	0.375088	-5.71861	0.712686	5.33188	X12
xVMH CRHR2	EGFR	-0.261028	0.483857	-1.18501	-5.72427	0.253892	8.91544	X12
xVMH CRHR2	NRP1	-0.187399	0.304727	-1.67583	-5.73179	0.113854	12.4203	X12
xVMH CRHR2	OTOGL	-0.150176	0.808345	-0.427224	-5.7381	0.675101	5.82161	X12
xVMH CRHR2	TACR1	-0.258053	0.450197	-1.30308	-5.75545	0.211604	9.45176	X12
xVMH CRHR2	ABCC9	-0.135157	0.821599	-0.371226	-5.76685	0.715502	6.29277	X12
xVMH CRHR2	CD4	0.235151	0.661707	0.726965	-5.78077	0.478101	7.42275	X12
xVMH CRHR2	UGT8	0.453994	0.525755	1.03608	-5.7954	0.316086	9.08146	X12
xVMH CRHR2	ADRA1B	0.183788	0.714967	0.635699	-5.80565	0.534261	6.90769	X12
xVMH CRHR2	LRRK1	0.236262	0.772296	0.50357	-5.81864	0.621656	6.97117	X12
xVMH CRHR2	GABRE	-0.663093	0.404798	-1.41906	-5.82929	0.175709	11.514	X12
xVMH CRHR2	THSD7B	-0.288067	0.450197	-1.2997	-5.8307	0.21273	10.0768	X12
xVMH CRHR2	CNTN2	0.161146	0.325913	1.62451	-5.83317	0.124456	12.2614	X12
xVMH CRHR2	PROX1	0.181374	0.404798	1.42674	-5.83452	0.173519	10.4028	X12
xVMH CRHR2	ENOX2	-0.201072	0.506143	-1.11069	-5.84058	0.283663	9.14141	X12
xVMH CRHR2	TRPC6	0.512394	0.503049	1.12604	-5.84177	0.277307	9.62001	X12
xVMH CRHR2	ZBBX	0.195834	0.469516	1.23681	-5.85253	0.2346	9.62851	X12
xVMH CRHR2	CUX2	0.150765	0.819351	0.398719	-5.85977	0.695548	6.79641	X12
xVMH CRHR2	CORO1A	0.179455	0.469516	1.23369	-5.88165	0.235726	9.74689	X12
xVMH CRHR2	HRH3	0.155196	0.366076	1.52347	-5.8989	0.147814	11.548	X12
xVMH CRHR2	SFRP2	0.164721	0.588059	0.907538	-5.89909	0.378038	8.18492	X12
xVMH CRHR2	CTSS	-0.202754	0.548946	-0.998018	-5.90092	0.333621	8.93471	X12
xVMH CRHR2	HTR2A	0.31134	0.481252	1.19902	-5.90672	0.248559	9.90634	X12
xVMH CRHR2	CNTNAP3B	0.212933	0.349985	1.5622	-5.90708	0.138456	12.1353	X12
xVMH CRHR2	BDNF	-0.304982	0.525353	-1.0425	-5.91448	0.313191	9.2026	X12
xVMH CRHR2	FCGR1A	-0.199099	0.821599	-0.378386	-5.91458	0.710285	6.55059	X12
xVMH CRHR2	SHANK3	0.139157	0.290025	1.70826	-5.91842	0.107564	13.2968	X12
xVMH CRHR2	OXTR	-0.2085	0.612594	-0.839435	-5.92341	0.414006	8.02148	X12
xVMH CRHR2	TAC1	-0.215294	0.345457	-1.58223	-5.92616	0.133817	12.3797	X12
xVMH CRHR2	NXPH2	0.292133	0.615535	0.832692	-5.93573	0.417684	8.41133	X12
xVMH CRHR2	AIF1	-0.0116271	0.982287	-0.0294405	-5.93581	0.97689	6.99601	X12
xVMH CRHR2	KRT8	-0.174734	0.366076	-1.52337	-5.94063	0.147838	11.9124	X12
xVMH CRHR2	LYPD6	-0.206899	0.757487	-0.548751	-5.94167	0.591006	7.27317	X12
xVMH CRHR2	MAL	-0.374967	0.619533	-0.815418	-5.95076	0.427205	8.5962	X12
xVMH CRHR2	TTYH1	0.213011	0.503049	1.14146	-5.96796	0.271032	10.0176	X12
xVMH CRHR2	TMIGD3	-0.0324736	0.946388	-0.0982581	-5.96908	0.922989	6.80874	X12
xVMH CRHR2	S100A4	-0.323637	0.686294	-0.688185	-5.97013	0.501523	8.44971	X12
xVMH CRHR2	CAPN3	-0.0840799	0.917192	-0.154263	-5.97754	0.879396	6.93068	X12
xVMH CRHR2	STAT3	0.146582	0.39747	1.45382	-5.98889	0.165977	11.6404	X12
xVMH CRHR2	MKI67	-0.064472	0.911201	-0.197252	-6.00272	0.846198	6.92179	X12
xVMH CRHR2	HCRT	-0.10955	0.904418	-0.209369	-6.00421	0.836891	6.96167	X12
xVMH CRHR2	TRIL	-0.162546	0.521921	-1.05351	-6.02214	0.308278	9.65518	X12
xVMH CRHR2	ADRA1A	-0.150731	0.511601	-1.08888	-6.03447	0.292872	9.88734	X12
xVMH CRHR2	PROKR1	-0.0109699	0.982287	-0.0300864	-6.04024	0.976383	7.44421	X12
xVMH CRHR2	SAMD5	0.260846	0.503049	1.13599	-6.04135	0.273246	10.3456	X12
xVMH CRHR2	KIT	0.239481	0.612594	0.842628	-6.04256	0.412271	9.25461	X12
xVMH CRHR2	MAG	0.0145587	0.982287	0.0379893	-6.04974	0.970182	7.54487	X12
xVMH CRHR2	FEZF1	0.186741	0.274021	1.75434	-6.05464	0.0991478	13.7376	X12
xVMH CRHR2	ANO3	-0.214365	0.45354	-1.2843	-6.05493	0.217931	10.7893	X12
xVMH CRHR2	UNC5B	0.123274	0.808345	0.427897	-6.05833	0.674621	7.85807	X12
xVMH CRHR2	CRHBP	-0.135431	0.847605	-0.324634	-6.06065	0.749805	8.04967	X12
xVMH CRHR2	DYDC2	0.164274	0.59578	0.891573	-6.10269	0.386275	9.59012	X12
xVMH CRHR2	PCDH7	0.141443	0.308169	1.66518	-6.1277	0.115987	13.9651	X12
xVMH CRHR2	CSPG4	0.113787	0.818877	0.405017	-6.12935	0.691008	7.962	X12
xVMH CRHR2	WIF1	0.333882	0.618138	0.823295	-6.14957	0.422847	9.65649	X12
xVMH CRHR2	MCTP2	0.30268	0.742414	0.575651	-6.14993	0.573127	8.67512	X12
xVMH CRHR2	CDH6	0.22053	0.508797	1.1038	-6.15054	0.286548	10.3509	X12
xVMH CRHR2	ZDHHC23	0.0308422	0.926486	0.139504	-6.16916	0.890851	7.54995	X12
xVMH CRHR2	GLRA2	-0.220129	0.48774	-1.17626	-6.17319	0.25727	11.1787	X12
xVMH CRHR2	ELOVL2	0.0977579	0.818877	0.402397	-6.17909	0.692896	8.22462	X12
xVMH CRHR2	ANGPT1	-0.111504	0.783428	-0.471976	-6.18794	0.64353	8.3894	X12
xVMH CRHR2	GAD1	-0.290749	0.503049	-1.12813	-6.1981	0.276452	11.0608	X12
xVMH CRHR2	VCAN	0.134468	0.78312	0.475424	-6.20546	0.641126	9.02195	X12
xVMH CRHR2	FGFR2	0.185821	0.512562	1.07251	-6.20706	0.299933	10.567	X12
xVMH CRHR2	MOG	0.147485	0.858294	0.299301	-6.20787	0.768692	8.53352	X12
xVMH CRHR2	MYRF	-0.276087	0.625214	-0.802246	-6.22545	0.434558	9.72561	X12
xVMH CRHR2	PCSK6	-0.341028	0.567897	-0.952029	-6.24956	0.355716	10.5231	X12
xVMH CRHR2	SDK1	0.107512	0.758486	0.541381	-6.27693	0.595953	8.19067	X12
xVMH CRHR2	CLDN11	-0.180949	0.767993	-0.524087	-6.29477	0.607643	9.04013	X12
xVMH CRHR2	BMP8B	-0.0739262	0.821599	-0.378783	-6.31185	0.709995	8.22267	X12
xVMH CRHR2	SOX10	0.165906	0.808345	0.43012	-6.32657	0.673038	9.35273	X12
xVMH CRHR2	BCAN	-0.0913921	0.78312	-0.477754	-6.333	0.639503	8.98876	X12
xVMH CRHR2	BRINP3	-0.223089	0.481252	-1.20181	-6.35022	0.247505	12.2583	X12
xVMH CRHR2	AQP4	-0.187043	0.499844	-1.15302	-6.35268	0.266401	11.5543	X12
xVMH CRHR2	BTBD11	0.117647	0.469516	1.24229	-6.35756	0.232626	12.1685	X12
xVMH CRHR2	NECAB2	0.104529	0.481252	1.20631	-6.38547	0.245817	12.2851	X12
xVMH CRHR2	PSEN1	0.111681	0.602723	0.864132	-6.38581	0.400712	10.5093	X12
xVMH CRHR2	ADARB1	0.110392	0.567801	0.958523	-6.38815	0.352536	10.8929	X12
xVMH CRHR2	ELK1	0.127495	0.512562	1.0744	-6.38843	0.299112	11.2109	X12
xVMH CRHR2	RXRG	-0.144116	0.481252	-1.20251	-6.39063	0.247242	12.087	X12
xVMH CRHR2	IDH1	0.13882	0.561169	0.970181	-6.39309	0.346876	10.9975	X12
xVMH CRHR2	PLD5	0.139798	0.503049	1.12489	-6.39477	0.277782	11.7799	X12
xVMH CRHR2	SPON1	-0.26733	0.503049	-1.14153	-6.40434	0.271005	11.9111	X12
xVMH CRHR2	OPALIN	0.0850194	0.891214	0.256922	-6.40985	0.800623	9.55811	X12
xVMH CRHR2	RSPO2	-0.126686	0.76821	-0.517632	-6.43957	0.612035	9.60116	X12
xVMH CRHR2	FABP6	0.150618	0.588059	0.910495	-6.44173	0.376525	10.9285	X12
xVMH CRHR2	DCC	0.102047	0.686976	0.684295	-6.44333	0.503908	10.623	X12
xVMH CRHR2	PDGFD	-0.154657	0.628447	-0.795187	-6.45178	0.438531	10.7603	X12
xVMH CRHR2	PSEN2	0.100921	0.670801	0.709847	-6.49138	0.488358	10.4162	X12
xVMH CRHR2	PWP2	0.103196	0.612594	0.840517	-6.49295	0.413417	10.8658	X12
xVMH CRHR2	THSD4	0.0836245	0.772296	0.504072	-6.50034	0.621311	10.0969	X12
xVMH CRHR2	LINC02763	0.0246116	0.932548	0.125422	-6.5011	0.901804	9.43099	X12
xVMH CRHR2	NTNG1	0.129342	0.525755	1.03556	-6.53071	0.31632	12.1773	X12
xVMH CRHR2	AR	-0.0336086	0.911201	-0.187603	-6.54231	0.853626	9.4422	X12
xVMH CRHR2	NCSTN	-0.0333567	0.911201	-0.192569	-6.54354	0.849801	9.5639	X12
xVMH CRHR2	RNF152	0.0838067	0.717206	0.627683	-6.54908	0.539364	10.349	X12
xVMH CRHR2	TMEM233	0.0343753	0.91461	0.176949	-6.55222	0.861844	8.40236	X12
xVMH CRHR2	SNCG	0.127393	0.727641	0.596105	-6.58201	0.559724	10.0275	X12
xVMH CRHR2	HS3ST4	0.149215	0.469516	1.22926	-6.60683	0.237338	13.1065	X12
xVMH CRHR2	PSENEN	0.0712582	0.748735	0.565164	-6.62107	0.580064	10.4998	X12
xVMH CRHR2	COL12A1	-0.0238603	0.96449	-0.0689125	-6.62179	0.945942	9.65834	X12
xVMH CRHR2	TRPC5	-0.0869116	0.819523	-0.395399	-6.62918	0.697946	10.0571	X12
xVMH CRHR2	SORCS1	0.101352	0.76821	0.517844	-6.63817	0.611891	10.0485	X12
xVMH CRHR2	TNRC6B	0.0895872	0.602382	0.867671	-6.63989	0.39883	11.691	X12
xVMH CRHR2	CHODL	0.141389	0.59578	0.893668	-6.64576	0.385187	12.0226	X12
xVMH CRHR2	RFTN1	-0.0512317	0.856015	-0.311476	-6.65258	0.759596	10.4133	X12
xVMH CRHR2	SST	-0.237464	0.774816	-0.495091	-6.67029	0.627491	11.0802	X12
xVMH CRHR2	NTRK3	0.0836371	0.511601	1.09048	-6.6922	0.292192	13.0855	X12
xVMH CRHR2	SOX11	-0.0720097	0.774816	-0.494438	-6.73591	0.627942	11.0737	X12
xVMH CRHR2	IDH2	0.066208	0.727641	0.596606	-6.76358	0.559398	11.3857	X12
xVMH CRHR2	TENM1	0.0964527	0.645869	0.76767	-6.76583	0.454238	12.1698	X12
xVMH CRHR2	DOC2A	0.0844393	0.525353	1.04494	-6.76719	0.312098	13.2107	X12
xVMH CRHR2	TMEM132C	-0.0939772	0.717206	-0.623801	-6.77648	0.541845	11.6267	X12
xVMH CRHR2	SYNPR	-0.109688	0.661707	-0.736431	-6.78396	0.472485	11.9389	X12
xVMH CRHR2	APOE	0.102905	0.668504	0.715679	-6.80046	0.484849	11.8668	X12
xVMH CRHR2	NR2F2	0.0983052	0.723682	0.606924	-6.81334	0.552702	11.3576	X12
xVMH CRHR2	PTGDS	-0.120256	0.632499	-0.787126	-6.82216	0.443097	12.3494	X12
xVMH CRHR2	HTR2C	-0.0650039	0.821599	-0.368129	-6.8288	0.717763	11.2971	X12
xVMH CRHR2	VSNL1	0.135394	0.451543	1.29411	-6.83309	0.214607	15.0413	X12
xVMH CRHR2	EFHD1	-0.0282708	0.904418	-0.208794	-6.83404	0.837332	10.9926	X12
xVMH CRHR2	RAB3B	0.0754149	0.661707	0.731413	-6.83405	0.475457	12.016	X12
xVMH CRHR2	SSTR1	0.00296323	0.986903	0.0201367	-6.83568	0.984192	10.7882	X12
xVMH CRHR2	FSTL4	-0.0465379	0.85704	-0.307102	-6.85141	0.762859	11.1861	X12
xVMH CRHR2	CDH4	-0.0460718	0.900839	-0.2274	-6.85588	0.82309	10.8564	X12
xVMH CRHR2	KCNH5	-0.0351873	0.904418	-0.210225	-6.86324	0.836235	11.1433	X12
xVMH CRHR2	TSHZ2	0.0654306	0.821599	0.372052	-6.89848	0.714899	11.5428	X12
xVMH CRHR2	SEMA5A	0.0616463	0.772296	0.503864	-6.91141	0.621454	11.6419	X12
xVMH CRHR2	ADCYAP1	-0.0934221	0.695596	-0.670951	-6.95665	0.512142	12.5147	X12
xVMH CRHR2	PCSK1	0.0273176	0.900839	0.226804	-6.97144	0.823545	11.4044	X12
xVMH CRHR2	SOX4	0.0139955	0.933593	0.12083	-6.97796	0.90538	11.3472	X12
xVMH CRHR2	GJA1	-0.0394526	0.896321	-0.244394	-7.04708	0.810137	11.9532	X12
xVMH CRHR2	B4GALNT1	0.0333279	0.821599	0.38762	-7.04957	0.703576	12.298	X12
xVMH CRHR2	PCP4	-0.0647083	0.821599	-0.36638	-7.05819	0.719043	11.7201	X12
xVMH CRHR2	MYO16	0.0177983	0.913484	0.181575	-7.11649	0.858273	12.325	X12
xVMH CRHR2	SLC17A6	-0.128907	0.573256	-0.938868	-7.1887	0.362222	14.9645	X12
xVMH CRHR2	GFOD1	0.0295663	0.842923	0.333346	-7.20383	0.743347	12.8859	X12
xVMH CRHR2	CHGB	0.0685144	0.567897	0.95489	-7.21131	0.354313	15.2938	X12
xVMH CRHR2	LAMP5	0.0146659	0.916975	0.157782	-7.28538	0.876669	12.7112	X12
xVMH CRHR2	NRGN	0.0566863	0.751037	0.559376	-7.44119	0.583911	14.175	X12
xVMH CRHR2	DNER	-0.0164769	0.899204	-0.237725	-7.53269	0.815213	14.387	X12
xVMH CRHR2	PEG10	-0.0528227	0.778585	-0.486927	-7.54875	0.633135	15.0422	X12
xVMH CRHR2	DLG4	-0.0392975	0.790137	-0.457908	-7.56215	0.653382	15.1668	X12
xVMH CRHR2	PTPRN	0.0162613	0.911201	0.189017	-7.60851	0.852536	14.6503	X12
xVMH CRHR2	ZCCHC12	-0.0425678	0.821599	-0.36195	-7.6293	0.722284	15.7309	X12
Vascular_uncertain	FOS	1.82599	0.3067	3.58985	-1.74316	0.00222096	14.617	X13
Vascular_uncertain	KLF2	1.36971	0.3067	3.43292	-2.36757	0.00312676	12.5402	X13
Vascular_uncertain	RNF152	0.839342	0.406926	3.0956	-2.5753	0.00649261	13.7915	X13
Vascular_uncertain	KLF4	1.69892	0.3067	3.62953	-2.70285	0.00203674	10.8075	X13
Vascular_uncertain	GABRE	0.843339	0.406926	3.0565	-2.8831	0.00706215	12.2769	X13
Vascular_uncertain	NR4A2	2.77259	0.406926	3.01121	-2.98144	0.00778274	12.0109	X13
Vascular_uncertain	ANO3	1.52831	0.3067	3.40097	-3.06047	0.00335191	10.4244	X13
Vascular_uncertain	TGFBI	-1.04198	0.611653	-2.75662	-3.39208	0.0133695	10.8205	X13
Vascular_uncertain	TP53	-0.623027	0.834999	-2.4998	-3.45512	0.0228142	12.0657	X13
Vascular_uncertain	IGFBP3	1.2758	0.834999	2.51064	-3.65074	0.0223119	10.5113	X13
Vascular_uncertain	NES	0.485211	0.996346	2.04033	-3.89768	0.0569653	12.6407	X13
Vascular_uncertain	NPY1R	0.745348	0.996346	1.8363	-4.09933	0.0836465	12.3399	X13
Vascular_uncertain	HCRT	0.804598	0.996346	2.12196	-4.1228	0.0486441	8.85114	X13
Vascular_uncertain	ZCCHC12	0.679718	0.996346	1.81926	-4.13013	0.086311	12.0547	X13
Vascular_uncertain	ALKAL2	1.29417	0.996346	2.00599	-4.17647	0.0608349	8.84595	X13
Vascular_uncertain	CAV1	-0.374024	0.996346	-1.75332	-4.1842	0.0973368	13.8608	X13
Vascular_uncertain	NRP1	-0.549473	0.996346	-1.71813	-4.21608	0.103708	11.9756	X13
Vascular_uncertain	ADAMTS12	-1.13862	0.996346	-2.08056	-4.22471	0.0527146	7.743	X13
Vascular_uncertain	AR	-0.677744	0.996346	-1.75413	-4.26226	0.0971933	9.53408	X13
Vascular_uncertain	SERPINA3	-1.76787	0.996346	-1.89586	-4.2889	0.0748955	8.08977	X13
Vascular_uncertain	CNTNAP3B	0.584545	0.996346	1.63927	-4.2951	0.119305	10.8341	X13
Vascular_uncertain	SORCS1	1.30756	0.996346	2.08796	-4.30138	0.051965	7.31605	X13
Vascular_uncertain	NWD2	-1.35135	0.996346	-1.99461	-4.33802	0.0621696	7.28092	X13
Vascular_uncertain	CTSS	-0.718714	0.996346	-1.62182	-4.347	0.123015	9.59498	X13
Vascular_uncertain	PHLDB2	-0.270354	0.996346	-1.62612	-4.36349	0.122091	14.9158	X13
Vascular_uncertain	NR2F2	-0.298509	0.996346	-1.58952	-4.37109	0.130142	14.3058	X13
Vascular_uncertain	CX3CR1	-1.20584	0.996346	-1.6271	-4.388	0.121882	8.47269	X13
Vascular_uncertain	HTR2C	1.19342	0.996346	1.85541	-4.39923	0.0807459	7.1721	X13
Vascular_uncertain	MT2A	1.62203	0.996346	1.64258	-4.40361	0.118612	8.62601	X13
Vascular_uncertain	CXCL14	-0.649378	0.996346	-1.54602	-4.4174	0.140286	8.51844	X13
Vascular_uncertain	CCK	2.02513	0.996346	1.82022	-4.41792	0.0861593	7.32816	X13
Vascular_uncertain	LYVE1	-0.763438	0.996346	-1.45556	-4.42774	0.163511	10.9575	X13
Vascular_uncertain	CD14	-0.775528	0.996346	-1.49198	-4.43114	0.153806	9.2019	X13
Vascular_uncertain	GAS2L3	0.71593	0.996346	1.52308	-4.43336	0.145899	8.64463	X13
Vascular_uncertain	SPI1	-0.784709	0.996346	-1.48	-4.43413	0.156944	9.36966	X13
Vascular_uncertain	HRH1	0.779796	0.996346	1.51015	-4.43433	0.149144	8.37826	X13
Vascular_uncertain	VIP	0.908036	0.996346	1.52794	-4.43731	0.144694	7.91383	X13
Vascular_uncertain	OLIG2	0.727598	0.996346	1.48473	-4.43902	0.155698	9.01757	X13
Vascular_uncertain	PCNA	-0.40258	0.996346	-1.44112	-4.43976	0.167495	11.4447	X13
Vascular_uncertain	SNCG	0.459344	0.996346	1.44056	-4.4439	0.167651	9.87372	X13
Vascular_uncertain	NOTCH1	-0.295991	0.996346	-1.49067	-4.44535	0.154145	13.6914	X13
Vascular_uncertain	NPFFR2	-1.39909	0.996346	-1.86755	-4.45841	0.0789489	5.79321	X13
Vascular_uncertain	LINC01615	-1.05687	0.996346	-1.62073	-4.46755	0.123249	6.62051	X13
Vascular_uncertain	SNTB2	-0.46398	0.996346	-1.39047	-4.46994	0.182106	10.4972	X13
Vascular_uncertain	CYP26B1	-1.34742	0.996346	-1.72746	-4.47059	0.101984	6.6189	X13
Vascular_uncertain	TRAC	1.44448	0.996346	1.72505	-4.478	0.102426	6.12094	X13
Vascular_uncertain	SOX11	0.537883	0.996346	1.3923	-4.48078	0.181559	8.96956	X13
Vascular_uncertain	FCGR1A	-1.11192	0.996346	-1.50169	-4.48273	0.151301	7.55219	X13
Vascular_uncertain	CXCR4	0.892477	0.996346	1.44117	-4.48559	0.167481	8.31667	X13
Vascular_uncertain	RDH10	-0.613222	0.996346	-1.34081	-4.49831	0.197411	10.1625	X13
Vascular_uncertain	ADAMTS3	-1.80606	0.996346	-1.66344	-4.50667	0.114324	5.46007	X13
Vascular_uncertain	BDNF	0.942539	0.996346	1.45333	-4.50756	0.16412	6.75403	X13
Vascular_uncertain	DDR2	-0.394334	0.996346	-1.33738	-4.51314	0.198505	11.4876	X13
Vascular_uncertain	BMP8B	-0.996608	0.996346	-1.40704	-4.51468	0.177216	7.03228	X13
Vascular_uncertain	CRHR2	0.748975	0.996346	1.35391	-4.51566	0.193277	7.45986	X13
Vascular_uncertain	OXTR	-0.682104	0.996346	-1.33389	-4.51691	0.199621	8.04179	X13
Vascular_uncertain	CYP26A1	-1.11713	0.996346	-1.4491	-4.51904	0.165283	6.33425	X13
Vascular_uncertain	PTCHD4	0.734575	0.996346	1.32393	-4.52283	0.202841	7.90005	X13
Vascular_uncertain	APOE	-0.353669	0.996346	-1.42342	-4.52357	0.172488	14.1437	X13
Vascular_uncertain	ALK	1.18187	0.996346	1.35941	-4.53827	0.191561	6.35425	X13
Vascular_uncertain	TMEM233	-0.941051	0.996346	-1.33128	-4.53868	0.200461	6.5841	X13
Vascular_uncertain	PEG10	0.441539	0.996346	1.34256	-4.53921	0.196853	12.7645	X13
Vascular_uncertain	SST	1.00095	0.996346	1.26726	-4.54068	0.221941	8.29386	X13
Vascular_uncertain	PSENEN	-0.419243	0.996346	-1.25562	-4.54736	0.22603	10.3022	X13
Vascular_uncertain	SPON1	-0.423986	0.996346	-1.24778	-4.5505	0.228819	10.1625	X13
Vascular_uncertain	FCGR3A	-0.952861	0.996346	-1.25575	-4.55115	0.225987	7.36641	X13
Vascular_uncertain	ERMN	0.555473	0.996346	1.23476	-4.55179	0.233511	9.85104	X13
Vascular_uncertain	HS3ST2	1.14931	0.996346	1.2915	-4.55923	0.213605	5.97371	X13
Vascular_uncertain	OTOGL	0.679426	0.996346	1.18243	-4.56632	0.253111	7.64138	X13
Vascular_uncertain	GPER1	-0.492152	0.996346	-1.40583	-4.56655	0.177569	14.4094	X13
Vascular_uncertain	GPR183	1.02585	0.996346	1.17578	-4.56968	0.25569	7.60817	X13
Vascular_uncertain	C2orf80	0.535855	0.996346	1.17271	-4.57261	0.256888	8.99671	X13
Vascular_uncertain	NTNG1	0.395175	0.996346	1.18447	-4.57527	0.252324	9.66218	X13
Vascular_uncertain	NDST4	0.973652	0.996346	1.16654	-4.57779	0.259306	5.77035	X13
Vascular_uncertain	TOP2A	-1.24602	0.996346	-1.18192	-4.57787	0.253308	5.32692	X13
Vascular_uncertain	CUX2	-0.86131	0.996346	-1.1146	-4.58427	0.280343	5.87031	X13
Vascular_uncertain	LHX6	-0.607413	0.996346	-1.11747	-4.58497	0.279148	8.0835	X13
Vascular_uncertain	PDGFD	0.600378	0.996346	1.11539	-4.58949	0.280016	8.37322	X13
Vascular_uncertain	VCAN	-0.427404	0.996346	-1.14599	-4.59204	0.267481	9.45994	X13
Vascular_uncertain	GDF10	0.640987	0.996346	1.06957	-4.59554	0.299583	7.81757	X13
Vascular_uncertain	IL18R1	-0.946569	0.996346	-1.03067	-4.5986	0.316962	7.12124	X13
Vascular_uncertain	CDH12	0.797873	0.996346	1.00189	-4.60032	0.330273	5.98143	X13
Vascular_uncertain	ROS1	-0.82285	0.996346	-0.949486	-4.6037	0.355516	5.538	X13
Vascular_uncertain	SLC26A4	-0.762929	0.996346	-0.976878	-4.61045	0.34216	7.12195	X13
Vascular_uncertain	TPH2	-0.804224	0.996346	-0.847774	-4.61197	0.408198	5.51513	X13
Vascular_uncertain	CALCRL	0.403457	0.996346	1.20831	-4.61297	0.243266	11.7785	X13
Vascular_uncertain	GAL	-0.766057	0.996346	-0.926231	-4.61326	0.367131	6.16301	X13
Vascular_uncertain	GAD2	0.622423	0.996346	1.00231	-4.61408	0.330077	7.84705	X13
Vascular_uncertain	ITGB2	-0.468661	0.996346	-1.01853	-4.615	0.322529	8.24618	X13
Vascular_uncertain	ST18	0.530786	0.996346	0.98861	-4.61506	0.336548	7.57859	X13
Vascular_uncertain	VSNL1	0.397183	0.996346	1.20498	-4.61532	0.244517	11.9971	X13
Vascular_uncertain	CDK1	-0.818835	0.996346	-0.880861	-4.61662	0.390527	5.88147	X13
Vascular_uncertain	CD3G	-0.784116	0.996346	-0.802576	-4.62073	0.433162	5.90434	X13
Vascular_uncertain	SLC6A3	-0.800534	0.996346	-0.760049	-4.6208	0.45751	5.18283	X13
Vascular_uncertain	SLC10A4	-0.584305	0.996346	-0.938841	-4.62114	0.360801	7.28127	X13
Vascular_uncertain	LY86	-0.662465	0.996346	-0.858632	-4.62209	0.402343	6.74334	X13
Vascular_uncertain	TREM2	-0.69808	0.996346	-0.780686	-4.62717	0.445592	6.09256	X13
Vascular_uncertain	NXPH2	-0.716507	0.996346	-0.839082	-4.6272	0.412925	6.41894	X13
Vascular_uncertain	GZMA	-0.674707	0.996346	-0.724369	-4.63114	0.47857	5.82963	X13
Vascular_uncertain	PWP2	-0.466183	0.996346	-1.12119	-4.63171	0.277606	10.8273	X13
Vascular_uncertain	MEIS2	0.481953	0.996346	0.930366	-4.63208	0.365047	7.65276	X13
Vascular_uncertain	KLK6	-0.462311	0.996346	-0.494905	-4.63476	0.626925	4.90475	X13
Vascular_uncertain	AGRP	0.491308	0.996346	0.406721	-4.63494	0.69125	4.40549	X13
Vascular_uncertain	OXT_gene	0.741627	0.996346	0.84689	-4.63531	0.408677	6.97299	X13
Vascular_uncertain	RYR3	0.469083	0.996346	1.02601	-4.63757	0.319088	9.0084	X13
Vascular_uncertain	CYTIP	0.59754	0.996346	0.965354	-4.6382	0.347736	8.51301	X13
Vascular_uncertain	CD83	0.342751	0.996346	1.05353	-4.63886	0.306664	9.77106	X13
Vascular_uncertain	CRH	0.445263	0.996346	0.491254	-4.63912	0.629452	5.15996	X13
Vascular_uncertain	LRRK1	-0.561559	0.996346	-0.793468	-4.6393	0.438307	6.95756	X13
Vascular_uncertain	RSPO2	0.688271	0.996346	0.732704	-4.63982	0.4736	6.72907	X13
Vascular_uncertain	SLC17A7	0.578686	0.996346	0.776564	-4.63985	0.447957	6.95207	X13
Vascular_uncertain	ICAM5	-0.237934	0.996346	-0.233021	-4.64002	0.818494	4.40549	X13
Vascular_uncertain	GSX1	-0.0146473	0.996346	-0.0122406	-4.641	0.990469	4.2614	X13
Vascular_uncertain	POSTN	-0.687705	0.996346	-0.68208	-4.64146	0.504264	6.11888	X13
Vascular_uncertain	COL12A1	0.387743	0.996346	1.07629	-4.64151	0.296653	10.3745	X13
Vascular_uncertain	DNER	0.369406	0.996346	1.06256	-4.64225	0.302663	10.1504	X13
Vascular_uncertain	CENPF	0.447227	0.996346	0.839408	-4.64295	0.412748	7.38787	X13
Vascular_uncertain	UGT8	0.496604	0.996346	0.933454	-4.64341	0.363496	8.39327	X13
Vascular_uncertain	PLCH1	-0.424181	0.996346	-0.993317	-4.64342	0.334315	9.34675	X13
Vascular_uncertain	CD86	0.505943	0.996346	0.789075	-4.64381	0.440802	7.47992	X13
Vascular_uncertain	FSTL4	0.47466	0.996346	0.795917	-4.64397	0.43692	7.32433	X13
Vascular_uncertain	CYP19A1	0.573829	0.996346	0.638549	-4.64403	0.531521	6.16965	X13
Vascular_uncertain	LBHD2	-0.105259	0.996346	-0.07868	-4.64446	0.938562	4.80479	X13
Vascular_uncertain	CDH1	0.451509	0.996346	0.418329	-4.64452	0.680879	5.70841	X13
Vascular_uncertain	PVALB	0.0598021	0.996346	0.0592048	-4.64462	0.953471	4.47248	X13
Vascular_uncertain	TLL2	-0.610016	0.996346	-0.70436	-4.6454	0.490629	6.65014	X13
Vascular_uncertain	TRPC5	0.490354	0.996346	0.575419	-4.64579	0.572454	6.04843	X13
Vascular_uncertain	GPR34	-0.467405	0.996346	-0.946028	-4.64649	0.357226	8.60776	X13
Vascular_uncertain	NKG7	0.130266	0.996346	0.124957	-4.6481	0.902006	5.22696	X13
Vascular_uncertain	GHRH	-0.456856	0.996346	-0.393414	-4.64865	0.698844	5.37105	X13
Vascular_uncertain	HS3ST4	0.428723	0.996346	1.02299	-4.64953	0.320476	9.79803	X13
Vascular_uncertain	NPY2R	-0.513792	0.996346	-0.524467	-4.64961	0.606643	5.89317	X13
Vascular_uncertain	THEMIS	-0.476214	0.996346	-0.624271	-4.64969	0.540637	6.79339	X13
Vascular_uncertain	ADCYAP1	-0.370563	0.996346	-1.03136	-4.65016	0.316647	9.76141	X13
Vascular_uncertain	RXFP1	-0.252845	0.996346	-0.243348	-4.65082	0.810612	5.24983	X13
Vascular_uncertain	POMC	0.53962	0.996346	0.908572	-4.65153	0.376122	8.17064	X13
Vascular_uncertain	CD163	-0.689197	0.996346	-0.937516	-4.65256	0.361463	8.74288	X13
Vascular_uncertain	LYPD6B	-0.149441	0.996346	-0.167656	-4.65338	0.868808	5.44814	X13
Vascular_uncertain	FASLG	-0.18053	0.996346	-0.208372	-4.65398	0.837384	5.4811	X13
Vascular_uncertain	CD52	-0.39507	0.996346	-0.477417	-4.6542	0.639071	6.39588	X13
Vascular_uncertain	MEPE	0.14066	0.996346	0.146915	-4.65509	0.884906	5.37105	X13
Vascular_uncertain	CCNB2	-0.0723896	0.996346	-0.0707795	-4.65519	0.944389	5.471	X13
Vascular_uncertain	CCL4	0.269081	0.996346	0.275008	-4.65685	0.786584	5.90434	X13
Vascular_uncertain	EYA4	-0.354779	0.996346	-0.302039	-4.65751	0.766241	6.28674	X13
Vascular_uncertain	TAC3	-0.31686	0.996346	-0.300714	-4.65798	0.767234	5.7185	X13
Vascular_uncertain	CRHBP	0.389292	0.996346	0.621513	-4.65834	0.542406	6.80938	X13
Vascular_uncertain	GNLY	-0.5522	0.996346	-0.564078	-4.65891	0.579978	6.77756	X13
Vascular_uncertain	TRH	0.532972	0.996346	0.594985	-4.65912	0.559595	6.95347	X13
Vascular_uncertain	C1QL3	-0.453672	0.996346	-0.779349	-4.66128	0.446358	7.73751	X13
Vascular_uncertain	IL7R	-0.327915	0.996346	-0.320728	-4.6613	0.752277	6.01784	X13
Vascular_uncertain	MOBP	0.426063	0.996346	1.00564	-4.66165	0.328515	10.0106	X13
Vascular_uncertain	MKI67	-0.494712	0.996346	-0.579363	-4.66225	0.56985	6.41369	X13
Vascular_uncertain	DYDC2	0.524732	0.996346	0.730936	-4.6628	0.474652	7.86009	X13
Vascular_uncertain	CD2	-0.167464	0.996346	-0.158482	-4.6631	0.875922	5.98143	X13
Vascular_uncertain	CCNA1	0.0680296	0.996346	0.0835358	-4.66438	0.934389	6.03975	X13
Vascular_uncertain	TAC1	-0.417686	0.996346	-0.917956	-4.6644	0.371326	8.816	X13
Vascular_uncertain	TMEM132C	0.419496	0.996346	0.975179	-4.66448	0.342978	9.79811	X13
Vascular_uncertain	AVP_gene	0.256478	0.996346	0.269094	-4.66589	0.791057	5.98381	X13
Vascular_uncertain	IDO1	-0.406413	0.996346	-0.386491	-4.66596	0.703869	6.38483	X13
Vascular_uncertain	P2RY12	-0.582037	0.996346	-0.806898	-4.66724	0.430734	8.27975	X13
Vascular_uncertain	RGS10	-0.392118	0.996346	-0.634068	-4.66874	0.534373	7.32831	X13
Vascular_uncertain	ZBBX	-0.106869	0.996346	-0.127627	-4.66877	0.899924	5.98143	X13
Vascular_uncertain	KCNH5	0.54532	0.996346	0.544072	-4.66893	0.59337	7.05837	X13
Vascular_uncertain	CHODL	0.547372	0.996346	0.779722	-4.66938	0.446144	7.90394	X13
Vascular_uncertain	CD68	-0.454871	0.996346	-0.940469	-4.66985	0.359989	9.29848	X13
Vascular_uncertain	ADRA1B	0.365205	0.996346	0.50648	-4.67012	0.618946	6.99326	X13
Vascular_uncertain	RAB3B	0.453931	0.996346	0.949577	-4.67095	0.35547	9.49294	X13
Vascular_uncertain	ZDHHC23	-0.0164848	0.996346	-0.019645	-4.67173	0.984552	6.04843	X13
Vascular_uncertain	SFRP2	0.261235	0.996346	0.312547	-4.67307	0.75838	6.29247	X13
Vascular_uncertain	PAX6	-0.407958	0.996346	-0.79256	-4.67486	0.438822	8.25063	X13
Vascular_uncertain	LOX	-0.454963	0.996346	-0.746586	-4.67492	0.46539	7.74873	X13
Vascular_uncertain	NR5A1	-0.399457	0.996346	-0.817339	-4.67512	0.424904	7.96627	X13
Vascular_uncertain	PCP4	-0.406452	0.996346	-0.965518	-4.67526	0.347656	9.48532	X13
Vascular_uncertain	NECAB2	0.444656	0.996346	0.783035	-4.6805	0.444247	8.31486	X13
Vascular_uncertain	RASGRP1	0.304075	0.996346	0.388819	-4.68082	0.702178	6.67315	X13
Vascular_uncertain	CCL5	0.17226	0.996346	0.180613	-4.68083	0.858781	6.5171	X13
Vascular_uncertain	P2RY13	-0.386474	0.996346	-0.507129	-4.68118	0.6185	7.22605	X13
Vascular_uncertain	ERBB3	0.394772	0.996346	0.584534	-4.68163	0.566445	7.44261	X13
Vascular_uncertain	SSTR1	0.389925	0.996346	0.947266	-4.68204	0.356613	9.53011	X13
Vascular_uncertain	HRH3	-0.332016	0.996346	-0.784593	-4.68331	0.443357	8.48511	X13
Vascular_uncertain	TRHDE	-0.0990748	0.996346	-0.133958	-4.68409	0.894989	6.23665	X13
Vascular_uncertain	FILIP1	0.355838	0.996346	1.05305	-4.68433	0.306878	10.963	X13
Vascular_uncertain	SAMD5	0.393676	0.996346	0.988133	-4.68565	0.336775	10.3988	X13
Vascular_uncertain	VGF	-0.421161	0.996346	-0.501122	-4.6868	0.622633	7.27538	X13
Vascular_uncertain	RELN	0.228903	0.996346	0.33243	-4.68692	0.743578	6.57746	X13
Vascular_uncertain	SHISAL2B	-0.325588	0.996346	-0.452287	-4.68734	0.656711	7.15472	X13
Vascular_uncertain	CORO1A	-0.149806	0.996346	-0.199215	-4.68947	0.844429	6.56202	X13
Vascular_uncertain	MAG	-0.216509	0.996346	-0.185663	-4.68956	0.854879	6.36952	X13
Vascular_uncertain	ANKRD34B	0.364539	0.996346	0.929176	-4.69023	0.365646	9.62413	X13
Vascular_uncertain	HLA-DQA1	-0.372215	0.996346	-0.420631	-4.69053	0.679229	7.26101	X13
Vascular_uncertain	MC4R	-0.0507301	0.996346	-0.0575579	-4.69094	0.954764	6.59042	X13
Vascular_uncertain	ATP2C2	0.189087	0.996346	0.265946	-4.69236	0.79344	6.95358	X13
Vascular_uncertain	CTNNA3	0.326812	0.996346	0.84385	-4.69416	0.410328	8.85365	X13
Vascular_uncertain	KLRB1	-0.0721892	0.996346	-0.0734996	-4.69525	0.942256	6.84468	X13
Vascular_uncertain	MOG	0.391899	0.996346	0.702555	-4.69537	0.491726	8.29904	X13
Vascular_uncertain	STAT3	-0.357956	0.996346	-1.19798	-4.69658	0.247159	13.6284	X13
Vascular_uncertain	CEMIP	-0.370163	0.996346	-0.941662	-4.69755	0.359395	9.88268	X13
Vascular_uncertain	MYO5B	0.198364	0.996346	0.328332	-4.69896	0.746621	7.13945	X13
Vascular_uncertain	MC3R	0.258955	0.996346	0.405293	-4.69971	0.690255	7.38875	X13
Vascular_uncertain	HTR2A	0.116948	0.996346	0.185059	-4.69986	0.855346	7.08765	X13
Vascular_uncertain	ANKRD18A	-0.268488	0.996346	-0.283335	-4.70119	0.7803	7.37761	X13
Vascular_uncertain	ITGAX	0.481153	0.996346	0.731608	-4.7035	0.474252	8.84782	X13
Vascular_uncertain	TESPA1	0.0377076	0.996346	0.0475903	-4.70709	0.962591	7.28734	X13
Vascular_uncertain	DCC	-0.154412	0.996346	-0.226669	-4.70728	0.823351	7.43638	X13
Vascular_uncertain	TACR1	0.0129228	0.996346	0.0218238	-4.70768	0.982839	7.21972	X13
Vascular_uncertain	TMIGD3	0.17755	0.996346	0.307046	-4.70769	0.762492	7.45832	X13
Vascular_uncertain	VWC2L	-0.0205736	0.996346	-0.0286347	-4.71067	0.977485	7.10085	X13
Vascular_uncertain	SPHKAP	0.231343	0.996346	0.380425	-4.713	0.708284	7.7017	X13
Vascular_uncertain	HHATL	-0.199513	0.996346	-0.240255	-4.71534	0.812971	7.31157	X13
Vascular_uncertain	CRYM	-0.0669249	0.996346	-0.114725	-4.71836	0.909991	7.67642	X13
Vascular_uncertain	SOX9	0.291324	0.996346	0.899778	-4.72012	0.380655	10.2744	X13
Vascular_uncertain	ADARB1	0.30933	0.996346	0.955678	-4.72051	0.352465	10.7735	X13
Vascular_uncertain	MCTP2	-0.236805	0.996346	-0.394395	-4.72227	0.698133	7.80841	X13
Vascular_uncertain	STK32B	0.179576	0.996346	0.254421	-4.72302	0.802185	7.50866	X13
Vascular_uncertain	RIT2	0.160297	0.996346	0.231406	-4.72345	0.819728	7.69428	X13
Vascular_uncertain	GLRA3	0.31499	0.996346	0.743021	-4.72381	0.46749	9.06666	X13
Vascular_uncertain	LINC02763	0.00761384	0.996346	0.0126051	-4.72412	0.990088	7.54301	X13
Vascular_uncertain	SDK1	0.269811	0.996346	0.735385	-4.72631	0.472007	8.84987	X13
Vascular_uncertain	CD36	0.288987	0.996346	0.345005	-4.72776	0.734271	7.96811	X13
Vascular_uncertain	NCSTN	-0.256693	0.996346	-0.959612	-4.72779	0.350537	11.0453	X13
Vascular_uncertain	PDGFRA	-0.320257	0.996346	-0.863268	-4.73016	0.39986	10.07	X13
Vascular_uncertain	ADRA1A	-0.275188	0.996346	-0.606023	-4.73028	0.552408	8.47231	X13
Vascular_uncertain	ITGAM	-0.215535	0.996346	-0.409765	-4.73114	0.687033	8.22338	X13
Vascular_uncertain	STXBP2	-0.269367	0.996346	-0.594951	-4.7324	0.559617	8.45153	X13
Vascular_uncertain	TENM1	0.311896	0.996346	0.630769	-4.73523	0.536478	8.81041	X13
Vascular_uncertain	GABRQ	0.381232	0.996346	0.662452	-4.73858	0.516454	9.34236	X13
Vascular_uncertain	ACVR1C	-0.344084	0.996346	-0.781873	-4.73977	0.444912	9.49079	X13
Vascular_uncertain	GABRA5	-0.313449	0.996346	-0.813409	-4.74186	0.427093	10.078	X13
Vascular_uncertain	WIF1	-0.11556	0.996346	-0.197328	-4.74279	0.845882	7.96709	X13
Vascular_uncertain	CNDP1	-0.313075	0.996346	-0.490008	-4.74472	0.630315	8.64485	X13
Vascular_uncertain	PSEN2	-0.272588	0.996346	-0.995529	-4.74541	0.333269	11.8439	X13
Vascular_uncertain	PROKR1	0.20172	0.996346	0.408461	-4.74571	0.687971	8.47771	X13
Vascular_uncertain	MYZAP	0.129758	0.996346	0.276003	-4.74631	0.785832	7.65254	X13
Vascular_uncertain	CAPN3	0.148905	0.996346	0.305732	-4.74689	0.763475	7.97351	X13
Vascular_uncertain	PTPRC	0.114934	0.996346	0.202817	-4.74761	0.841656	8.105	X13
Vascular_uncertain	ANK1	-0.200733	0.996346	-0.40688	-4.7479	0.689111	7.82988	X13
Vascular_uncertain	MGST1	-0.278575	0.996346	-0.798047	-4.74823	0.435716	10.1237	X13
Vascular_uncertain	SOX2	-0.250666	0.996346	-0.610944	-4.74955	0.54922	8.78499	X13
Vascular_uncertain	LYPD6	0.0444728	0.996346	0.0605658	-4.75081	0.952403	7.90795	X13
Vascular_uncertain	CNTN2	0.299904	0.996346	0.455785	-4.75175	0.654242	8.50379	X13
Vascular_uncertain	CDH4	0.0338214	0.996346	0.0615337	-4.75187	0.951643	8.0314	X13
Vascular_uncertain	GAD1	0.244796	0.996346	0.455447	-4.75269	0.654481	8.58765	X13
Vascular_uncertain	BTBD11	0.233917	0.996346	0.620105	-4.75456	0.543312	9.03387	X13
Vascular_uncertain	CLDN11	-0.30708	0.996346	-0.622441	-4.75497	0.541811	8.97942	X13
Vascular_uncertain	PROX1	-0.00314656	0.996346	-0.00580066	-4.75527	0.995438	8.14318	X13
Vascular_uncertain	FRMPD2	0.0499418	0.996346	0.0767854	-4.75861	0.93968	8.0449	X13
Vascular_uncertain	ECEL1	-0.156069	0.996346	-0.329436	-4.75914	0.745801	8.21892	X13
Vascular_uncertain	COL25A1	-0.0614302	0.996346	-0.121457	-4.76445	0.904735	8.27502	X13
Vascular_uncertain	GPNMB	0.255777	0.996346	0.750985	-4.76446	0.462806	9.87405	X13
Vascular_uncertain	FABP6	-0.0328066	0.996346	-0.0569214	-4.76536	0.955263	8.30044	X13
Vascular_uncertain	KIT	0.0601815	0.996346	0.108819	-4.76636	0.914605	8.28052	X13
Vascular_uncertain	SULF1	-0.277018	0.996346	-0.56116	-4.76954	0.581921	8.95475	X13
Vascular_uncertain	DOC2A	0.135253	0.996346	0.267117	-4.77228	0.792553	8.24583	X13
Vascular_uncertain	MYRF	0.112193	0.996346	0.231944	-4.77282	0.819317	8.37885	X13
Vascular_uncertain	ESR1	0.0769457	0.996346	0.152521	-4.77477	0.88055	8.34248	X13
Vascular_uncertain	MYO16	-0.219053	0.996346	-0.488458	-4.77561	0.63139	9.06466	X13
Vascular_uncertain	ITGA8	0.253188	0.996346	0.992492	-4.77574	0.334706	12.1387	X13
Vascular_uncertain	CAPG	0.277759	0.996346	0.506973	-4.77605	0.618607	9.22751	X13
Vascular_uncertain	MAN1A1	-0.251395	0.996346	-0.909122	-4.78277	0.37584	11.7288	X13
Vascular_uncertain	LAMP5	-0.196587	0.996346	-0.42722	-4.78788	0.674515	8.87671	X13
Vascular_uncertain	GLRA2	-0.0180139	0.996346	-0.035288	-4.78795	0.972256	8.59252	X13
Vascular_uncertain	BCAN	0.272624	0.996346	0.458016	-4.78882	0.65267	8.939	X13
Vascular_uncertain	PCSK6	0.10314	0.996346	0.213921	-4.78918	0.833122	8.55162	X13
Vascular_uncertain	PCDH7	0.253422	0.996346	0.752762	-4.79276	0.461765	10.5451	X13
Vascular_uncertain	CD48	0.129041	0.996346	0.322616	-4.79305	0.750872	8.92034	X13
Vascular_uncertain	NTRK3	0.250923	0.996346	1.01633	-4.79729	0.323544	13.1697	X13
Vascular_uncertain	ADAMTS16	0.30791	0.996346	0.479903	-4.79754	0.637338	8.8085	X13
Vascular_uncertain	MS4A6A	-0.0785165	0.996346	-0.165185	-4.798	0.870723	8.67129	X13
Vascular_uncertain	DDN	-0.139452	0.996346	-0.346571	-4.80006	0.733115	8.90179	X13
Vascular_uncertain	RORB	0.033581	0.996346	0.0536364	-4.80184	0.957842	8.45462	X13
Vascular_uncertain	SOX10	0.0642994	0.996346	0.121735	-4.80192	0.904519	8.96588	X13
Vascular_uncertain	RXRG	0.229623	0.996346	0.495781	-4.80234	0.62632	9.4039	X13
Vascular_uncertain	FGFR2	0.18544	0.996346	0.464926	-4.80329	0.647812	9.4862	X13
Vascular_uncertain	PCSK1	0.0824331	0.996346	0.16167	-4.80329	0.873449	8.77523	X13
Vascular_uncertain	BRINP3	0.108081	0.996346	0.217886	-4.80602	0.83008	8.99484	X13
Vascular_uncertain	PTPRN	0.240877	0.996346	0.599618	-4.80634	0.556572	9.93071	X13
Vascular_uncertain	RGS16	-0.481143	0.996346	-0.801239	-4.81052	0.433915	11.1452	X13
Vascular_uncertain	IFITM3	-0.298822	0.996346	-1.26227	-4.81067	0.223687	16.0101	X13
Vascular_uncertain	NTNG2	-0.187054	0.996346	-0.491731	-4.81501	0.629121	9.75812	X13
Vascular_uncertain	OPALIN	-0.00715486	0.996346	-0.0150904	-4.81659	0.988134	9.1398	X13
Vascular_uncertain	ELOVL2	0.0165733	0.996346	0.0394969	-4.82356	0.968949	9.2638	X13
Vascular_uncertain	ELK1	-0.227327	0.996346	-0.720431	-4.82367	0.480929	10.9877	X13
Vascular_uncertain	POU6F2	0.248688	0.996346	0.719826	-4.82519	0.481293	10.7834	X13
Vascular_uncertain	HS6ST2	0.00834584	0.996346	0.0224644	-4.82677	0.982336	8.97864	X13
Vascular_uncertain	CDH13	-0.233822	0.996346	-0.592644	-4.82729	0.561125	10.1501	X13
Vascular_uncertain	TRIL	-0.242323	0.996346	-0.520892	-4.82888	0.609078	9.77365	X13
Vascular_uncertain	FCER1G	-0.204751	0.996346	-0.399026	-4.83197	0.694781	9.70811	X13
Vascular_uncertain	TSHZ2	-0.119833	0.996346	-0.30229	-4.83547	0.766053	9.4524	X13
Vascular_uncertain	ENOX2	0.101765	0.996346	0.289995	-4.83584	0.775285	9.3362	X13
Vascular_uncertain	MAL	-0.0472448	0.996346	-0.100935	-4.83703	0.920769	9.19196	X13
Vascular_uncertain	AIF1	-0.0351017	0.996346	-0.0819404	-4.83927	0.935639	9.33084	X13
Vascular_uncertain	CEMIP2	-0.334014	0.996346	-0.815371	-4.84185	0.425999	11.8583	X13
Vascular_uncertain	OLIG1	0.222573	0.996346	0.571631	-4.84221	0.574961	10.3703	X13
Vascular_uncertain	THSD7B	-0.197677	0.996346	-0.801685	-4.84242	0.433664	12.0016	X13
Vascular_uncertain	RBFOX1	0.109441	0.996346	0.247398	-4.8429	0.807527	9.5103	X13
Vascular_uncertain	GJA1	-0.246899	0.996346	-0.913492	-4.84335	0.373602	12.795	X13
Vascular_uncertain	C1orf162	-0.0557416	0.996346	-0.149252	-4.84841	0.88309	9.39676	X13
Vascular_uncertain	PCLO	0.157039	0.996346	0.434731	-4.8527	0.669159	9.99538	X13
Vascular_uncertain	HLA-DMB	-0.0573641	0.996346	-0.128608	-4.85904	0.899158	9.57922	X13
Vascular_uncertain	PCDH19	0.0557669	0.996346	0.139831	-4.86154	0.890417	9.57992	X13
Vascular_uncertain	PLD5	0.201865	0.996346	0.557312	-4.8676	0.58449	10.673	X13
Vascular_uncertain	SLC24A3	0.0746911	0.996346	0.180572	-4.87311	0.858813	9.96861	X13
Vascular_uncertain	LRRK2	0.178937	0.996346	0.517277	-4.8807	0.611546	10.694	X13
Vascular_uncertain	RNF144B	0.173049	0.996346	0.518896	-4.88424	0.61044	10.8071	X13
Vascular_uncertain	SYNPR	0.00206823	0.996346	0.00464619	-4.88729	0.996346	9.93461	X13
Vascular_uncertain	SNCA	0.193408	0.996346	0.547496	-4.88802	0.591067	11.0136	X13
Vascular_uncertain	HILPDA	-0.0446908	0.996346	-0.126944	-4.88907	0.900456	9.93959	X13
Vascular_uncertain	SSTR2	-0.212281	0.996346	-0.423879	-4.89658	0.676904	10.7917	X13
Vascular_uncertain	RRAGB	-0.183516	0.996346	-0.675355	-4.89738	0.508422	11.8074	X13
Vascular_uncertain	TTYH1	-0.0100429	0.996346	-0.028985	-4.9059	0.97721	10.1244	X13
Vascular_uncertain	LEPR	-0.0432155	0.996346	-0.115229	-4.91578	0.909597	10.2747	X13
Vascular_uncertain	NNAT	0.0025055	0.996346	0.00750542	-4.92007	0.994098	10.3956	X13
Vascular_uncertain	CHGB	0.0820709	0.996346	0.192816	-4.92021	0.84936	10.5563	X13
Vascular_uncertain	SLC17A6	0.0785246	0.996346	0.170513	-4.92395	0.866595	10.5797	X13
Vascular_uncertain	THSD4	0.162284	0.996346	0.434728	-4.92593	0.669161	11.0711	X13
Vascular_uncertain	APP	-0.174221	0.996346	-1.00762	-4.92848	0.327592	14.5958	X13
Vascular_uncertain	ARHGAP24	-0.0154786	0.996346	-0.0361885	-4.93032	0.971548	10.3933	X13
Vascular_uncertain	PECAM1	-0.275943	0.996346	-0.834775	-4.93137	0.415281	13.2141	X13
Vascular_uncertain	NPNT	-0.0774188	0.996346	-0.237971	-4.93146	0.814713	10.4845	X13
Vascular_uncertain	NRGN	-0.13779	0.996346	-0.458788	-4.93362	0.652127	11.222	X13
Vascular_uncertain	TGFB2	-0.0497517	0.996346	-0.161826	-4.93377	0.873327	10.5789	X13
Vascular_uncertain	FGFR3	-0.0104846	0.996346	-0.0263537	-4.93468	0.979278	10.3272	X13
Vascular_uncertain	MYT1L	0.0380784	0.996346	0.109309	-4.94488	0.914221	10.8329	X13
Vascular_uncertain	CAMK2A	0.0594975	0.996346	0.184525	-4.96023	0.855758	10.8307	X13
Vascular_uncertain	B4GALNT1	-0.0161734	0.996346	-0.0553185	-4.9619	0.956522	10.9089	X13
Vascular_uncertain	RNASET2	0.0795166	0.996346	0.195532	-4.96245	0.847266	11.09	X13
Vascular_uncertain	FEZF1	0.0782763	0.996346	0.214365	-4.96653	0.832781	10.9996	X13
Vascular_uncertain	PTPRZ1	-0.0184136	0.996346	-0.058633	-4.96725	0.95392	10.9129	X13
Vascular_uncertain	ANGPT1	0.108767	0.996346	0.323423	-4.97604	0.750271	11.3482	X13
Vascular_uncertain	IDH1	-0.0498917	0.996346	-0.144491	-4.97713	0.886791	11.0911	X13
Vascular_uncertain	UNC5B	-0.106659	0.996346	-0.320962	-4.98363	0.752103	11.5928	X13
Vascular_uncertain	SOX4	-0.072621	0.996346	-0.199816	-4.98828	0.843966	11.193	X13
Vascular_uncertain	AQP4	-0.147437	0.996346	-0.564875	-4.98841	0.579447	12.5317	X13
Vascular_uncertain	S100A4	0.0936982	0.996346	0.383016	-5.00066	0.706397	11.8614	X13
Vascular_uncertain	CTSH	-0.0617761	0.996346	-0.150961	-5.00541	0.881761	11.2988	X13
Vascular_uncertain	TRPC6	-0.290096	0.996346	-0.54988	-5.00689	0.589466	12.6934	X13
Vascular_uncertain	PSEN1	-0.0183997	0.996346	-0.0698621	-5.01611	0.945109	11.6687	X13
Vascular_uncertain	KRT18	-0.051447	0.996346	-0.20493	-5.02056	0.840031	11.8858	X13
Vascular_uncertain	KRT8	-0.0055956	0.996346	-0.0208453	-5.0232	0.983609	11.6105	X13
Vascular_uncertain	ANXA1	0.0919768	0.996346	0.260133	-5.02616	0.797848	11.8788	X13
Vascular_uncertain	IDH2	0.0734796	0.996346	0.248026	-5.05486	0.807049	12.2017	X13
Vascular_uncertain	DLG4	-0.0522781	0.996346	-0.207079	-5.06256	0.838378	12.3394	X13
Vascular_uncertain	GFOD1	-0.0431433	0.996346	-0.190557	-5.06673	0.851102	12.0919	X13
Vascular_uncertain	THBS1	-0.317498	0.996346	-0.414233	-5.07337	0.683819	13.1663	X13
Vascular_uncertain	TNRC6B	-0.0150324	0.996346	-0.0664284	-5.07553	0.947802	12.3462	X13
Vascular_uncertain	TGFB1	0.065308	0.996346	0.259189	-5.07806	0.798564	12.5601	X13
Vascular_uncertain	CSPG4	-0.0521874	0.996346	-0.227387	-5.07946	0.822802	12.7677	X13
Vascular_uncertain	FBLN1	0.0321602	0.996346	0.142828	-5.08267	0.888085	12.5991	X13
Vascular_uncertain	CD4	0.0692437	0.996346	0.280006	-5.08993	0.78281	12.9248	X13
Vascular_uncertain	IGFBP5	0.107626	0.996346	0.316009	-5.09649	0.755795	12.8232	X13
Vascular_uncertain	SHANK3	-0.121369	0.996346	-0.518009	-5.10044	0.611046	13.2807	X13
Vascular_uncertain	HES1	0.199916	0.996346	0.514193	-5.1024	0.613655	13.6323	X13
Vascular_uncertain	ABCC9	-0.0128802	0.996346	-0.055042	-5.11586	0.956739	12.8751	X13
Vascular_uncertain	PLCE1	-0.120256	0.996346	-0.534821	-5.11845	0.599615	13.7892	X13
Vascular_uncertain	EGFR	-0.0347055	0.996346	-0.129842	-5.11895	0.898197	12.9211	X13
Vascular_uncertain	CELF2	-0.0705076	0.996346	-0.322892	-5.11949	0.750666	13.2832	X13
Vascular_uncertain	DCN	-0.133603	0.996346	-0.909004	-5.12348	0.375901	16.0383	X13
Vascular_uncertain	SEMA5A	-0.0833618	0.996346	-0.388699	-5.13144	0.702265	13.4632	X13
Vascular_uncertain	IGFBP4	-0.203028	0.996346	-0.350925	-5.1394	0.729903	13.5706	X13
Vascular_uncertain	RFTN1	0.0886188	0.996346	0.435439	-5.14965	0.668655	13.9065	X13
Vascular_uncertain	SLIT3	0.0048583	0.996346	0.0193304	-5.15451	0.9848	12.9912	X13
Vascular_uncertain	FLT1	0.136507	0.996346	0.562151	-5.15657	0.581261	14.0456	X13
Vascular_uncertain	EFHD1	0.0821762	0.996346	0.471192	-5.19699	0.643421	14.3638	X13
Vascular_uncertain	LAMA2	0.0196851	0.996346	0.100984	-5.22573	0.92073	13.9609	X13
Vascular_uncertain	CDH6	0.0491311	0.996346	0.260119	-5.33242	0.797858	14.917	X13
Vascular_uncertain	PTGDS	-0.0433105	0.996346	-0.191761	-5.33247	0.850174	14.7916	X13
Microglia_2_(reactive)	GJA1	0.593378	0.984646	2.01521	-4.50073	0.0662074	13.0336	X14
Microglia_2_(reactive)	FCGR3A	-0.647809	0.984646	-1.84502	-4.50471	0.0891672	14.0555	X14
Microglia_2_(reactive)	GNLY	-2.45444	0.984646	-3.26028	-4.52141	0.00660217	10.4446	X14
Microglia_2_(reactive)	NNAT	0.98621	0.984646	2.31885	-4.52514	0.038309	10.4406	X14
Microglia_2_(reactive)	CD48	-1.70203	0.984646	-2.83198	-4.53529	0.0147691	9.44914	X14
Microglia_2_(reactive)	MYT1L	0.739322	0.984646	1.88359	-4.54314	0.0834052	11.4344	X14
Microglia_2_(reactive)	ANKRD34B	1.21577	0.984646	2.15371	-4.54531	0.0516987	9.66246	X14
Microglia_2_(reactive)	SPI1	-0.550167	0.984646	-1.54546	-4.54867	0.147494	13.431	X14
Microglia_2_(reactive)	SPHKAP	-1.61655	0.984646	-2.72593	-4.54876	0.0180167	8.37535	X14
Microglia_2_(reactive)	VSNL1	0.498326	0.984646	1.52876	-4.55152	0.151553	12.7223	X14
Microglia_2_(reactive)	ANXA1	-1.45953	0.984646	-2.24434	-4.56035	0.0438827	8.57259	X14
Microglia_2_(reactive)	SNCA	0.443114	0.984646	1.42617	-4.56181	0.178634	12.8278	X14
Microglia_2_(reactive)	CRHBP	1.06117	0.984646	1.99087	-4.56307	0.0691181	9.1857	X14
Microglia_2_(reactive)	RFTN1	-0.894697	0.984646	-1.75584	-4.56326	0.103893	10.0817	X14
Microglia_2_(reactive)	FCGR1A	-0.346666	0.984646	-1.31273	-4.56363	0.213173	14.6119	X14
Microglia_2_(reactive)	PCP4	0.71485	0.984646	1.56162	-4.56663	0.143656	10.3711	X14
Microglia_2_(reactive)	PTCHD4	0.981592	0.984646	1.87695	-4.56818	0.0843722	9.15347	X14
Microglia_2_(reactive)	SLIT3	1.46459	0.984646	2.13722	-4.57017	0.0532552	7.91556	X14
Microglia_2_(reactive)	OLIG1	0.671405	0.984646	1.41786	-4.5704	0.180994	11.5721	X14
Microglia_2_(reactive)	LAMP5	0.732658	0.984646	1.60164	-4.5719	0.13452	9.59875	X14
Microglia_2_(reactive)	CAPN3	-1.24619	0.984646	-1.90673	-4.57195	0.0801123	8.39723	X14
Microglia_2_(reactive)	IGFBP5	0.85395	0.984646	1.55289	-4.5725	0.145718	9.40187	X14
Microglia_2_(reactive)	MOBP	0.653989	0.984646	1.40971	-4.57346	0.183335	11.2889	X14
Microglia_2_(reactive)	CD68	-0.490615	0.984646	-1.29413	-4.57365	0.219325	13.0237	X14
Microglia_2_(reactive)	ANKRD18A	2.04592	0.984646	2.37413	-4.57458	0.0346177	7.40735	X14
Microglia_2_(reactive)	CXCR4	-1.06101	0.984646	-1.6967	-4.57605	0.114821	8.72031	X14
Microglia_2_(reactive)	CD163	-3.09042	0.984646	-2.01453	-4.57615	0.0662865	7.70127	X14
Microglia_2_(reactive)	S100A4	-1.23709	0.984646	-1.7311	-4.57694	0.108346	9.34757	X14
Microglia_2_(reactive)	HS3ST2	-2.03975	0.984646	-2.36419	-4.57724	0.0352555	6.70599	X14
Microglia_2_(reactive)	DDN	0.684521	0.984646	1.48167	-4.57772	0.163516	9.53791	X14
Microglia_2_(reactive)	KRT8	0.446592	0.984646	1.27437	-4.57845	0.226017	12.1905	X14
Microglia_2_(reactive)	GLRA2	1.1562	0.984646	1.69275	-4.57853	0.115585	8.45212	X14
Microglia_2_(reactive)	SAMD5	-0.925907	0.984646	-1.62603	-4.57883	0.129202	8.81004	X14
Microglia_2_(reactive)	CD83	-0.601211	0.984646	-1.33851	-4.57893	0.204876	10.8586	X14
Microglia_2_(reactive)	MC3R	1.97699	0.984646	2.12228	-4.57924	0.054703	7.03058	X14
Microglia_2_(reactive)	WIF1	1.03694	0.984646	1.68206	-4.57969	0.117678	8.62503	X14
Microglia_2_(reactive)	THBS1	-1.56149	0.984646	-1.79812	-4.58021	0.0966597	7.46068	X14
Microglia_2_(reactive)	CTSS	-0.370327	0.984646	-1.203	-4.58028	0.251558	13.3818	X14
Microglia_2_(reactive)	RNASET2	0.308113	0.984646	1.15737	-4.58048	0.269041	15.7393	X14
Microglia_2_(reactive)	SHANK3	0.524416	0.984646	1.28064	-4.58189	0.223875	10.9583	X14
Microglia_2_(reactive)	PCDH7	0.5001	0.984646	1.26959	-4.58259	0.227659	10.817	X14
Microglia_2_(reactive)	SERPINA3	1.44852	0.984646	1.48398	-4.58357	0.16291	8.62395	X14
Microglia_2_(reactive)	RIT2	0.841466	0.984646	1.4073	-4.58369	0.184032	8.51645	X14
Microglia_2_(reactive)	CEMIP2	-1.27789	0.984646	-1.37312	-4.5837	0.194158	9.04275	X14
Microglia_2_(reactive)	ADAMTS12	2.123	0.984646	1.97025	-4.58464	0.0761783	6.4352	X14
Microglia_2_(reactive)	RXRG	0.655646	0.984646	1.29045	-4.58485	0.220558	9.52163	X14
Microglia_2_(reactive)	PROKR1	-0.749402	0.984646	-1.37031	-4.58516	0.195014	9.51058	X14
Microglia_2_(reactive)	BTBD11	0.577514	0.984646	1.27691	-4.58526	0.225148	9.73707	X14
Microglia_2_(reactive)	MYRF	0.855329	0.984646	1.39957	-4.58527	0.186284	8.96495	X14
Microglia_2_(reactive)	TRIL	0.569766	0.984646	1.24245	-4.58527	0.237171	10.2012	X14
Microglia_2_(reactive)	IGFBP4	-0.914937	0.984646	-1.36577	-4.58641	0.196395	8.57987	X14
Microglia_2_(reactive)	NR5A1	0.98289	0.984646	1.40075	-4.58645	0.185939	8.03431	X14
Microglia_2_(reactive)	DOC2A	0.65937	0.984646	1.27203	-4.58664	0.226821	9.82475	X14
Microglia_2_(reactive)	TENM1	1.80057	0.984646	1.66343	-4.58674	0.121407	6.84218	X14
Microglia_2_(reactive)	IFITM3	-0.768087	0.984646	-1.16257	-4.58704	0.267003	11.5409	X14
Microglia_2_(reactive)	CAV1	-1.06151	0.984646	-1.45919	-4.58709	0.169504	8.20283	X14
Microglia_2_(reactive)	LHX6	1.57835	0.984646	1.74399	-4.58716	0.106006	6.81467	X14
Microglia_2_(reactive)	DYDC2	1.04848	0.984646	1.4305	-4.58772	0.177414	8.13525	X14
Microglia_2_(reactive)	CRHR2	-1.33467	0.984646	-1.58249	-4.58801	0.138827	6.87074	X14
Microglia_2_(reactive)	KIT	-1.03152	0.984646	-1.31804	-4.58868	0.211442	7.8829	X14
Microglia_2_(reactive)	CYP26B1	1.48905	0.984646	1.5998	-4.58889	0.134927	6.62509	X14
Microglia_2_(reactive)	PDGFRA	0.895472	0.984646	1.19106	-4.5889	0.256043	9.79359	X14
Microglia_2_(reactive)	TACR1	-1.26822	0.984646	-1.44776	-4.58894	0.172619	7.29671	X14
Microglia_2_(reactive)	STK32B	0.563146	0.984646	1.16735	-4.58995	0.265137	9.9693	X14
Microglia_2_(reactive)	LOX	-1.55374	0.984646	-1.43382	-4.58996	0.176482	7.14123	X14
Microglia_2_(reactive)	PCDH19	0.504949	0.984646	1.1469	-4.59001	0.273182	9.73498	X14
Microglia_2_(reactive)	DCN	-0.627983	0.984646	-1.18822	-4.59002	0.257121	9.10183	X14
Microglia_2_(reactive)	PLCE1	0.965506	0.984646	1.32578	-4.59016	0.20894	7.56227	X14
Microglia_2_(reactive)	POU6F2	-1.68929	0.984646	-1.61496	-4.59025	0.131593	5.89304	X14
Microglia_2_(reactive)	SOX10	0.582358	0.984646	1.13584	-4.5905	0.27761	10.082	X14
Microglia_2_(reactive)	THSD7B	-1.31242	0.984646	-1.44021	-4.59077	0.174703	6.36093	X14
Microglia_2_(reactive)	UGT8	0.747717	0.984646	1.14259	-4.59119	0.274899	9.46119	X14
Microglia_2_(reactive)	LINC01615	0.957614	0.984646	1.27747	-4.59122	0.224954	7.89298	X14
Microglia_2_(reactive)	CSPG4	-1.33395	0.984646	-1.31411	-4.5913	0.212723	7.28257	X14
Microglia_2_(reactive)	THSD4	1.20878	0.984646	1.27466	-4.59148	0.225915	7.86337	X14
Microglia_2_(reactive)	TMEM233	1.08509	0.984646	1.27545	-4.59166	0.225647	6.62509	X14
Microglia_2_(reactive)	TAC1	0.520953	0.984646	1.10454	-4.59177	0.290437	9.51604	X14
Microglia_2_(reactive)	CEMIP	-1.06405	0.984646	-1.27721	-4.59182	0.225043	7.23431	X14
Microglia_2_(reactive)	ADAMTS16	-1.81084	0.984646	-1.48297	-4.59201	0.167919	5.50605	X14
Microglia_2_(reactive)	ANGPT1	1.06852	0.984646	1.23995	-4.59201	0.238064	6.48376	X14
Microglia_2_(reactive)	CYP26A1	0.868417	0.984646	1.12526	-4.59256	0.281898	9.09596	X14
Microglia_2_(reactive)	GAS2L3	0.988093	0.984646	1.19742	-4.59283	0.253646	7.19174	X14
Microglia_2_(reactive)	ZCCHC12	0.366828	0.984646	1.04961	-4.59297	0.314027	12.456	X14
Microglia_2_(reactive)	NKG7	-1.80887	0.984646	-1.27152	-4.59298	0.226994	6.37429	X14
Microglia_2_(reactive)	PHLDB2	-0.825008	0.984646	-1.1056	-4.59322	0.289998	8.00166	X14
Microglia_2_(reactive)	OTOGL	-1.53129	0.984646	-1.27042	-4.59324	0.227373	5.89304	X14
Microglia_2_(reactive)	CD14	-0.731081	0.984646	-1.04151	-4.59361	0.317622	12.2312	X14
Microglia_2_(reactive)	UNC5B	0.562629	0.984646	1.05067	-4.59401	0.313556	9.73124	X14
Microglia_2_(reactive)	CD52	-1.23346	0.984646	-1.13651	-4.59414	0.277341	6.80834	X14
Microglia_2_(reactive)	VCAN	0.62655	0.984646	1.04166	-4.59416	0.317555	9.59792	X14
Microglia_2_(reactive)	CYTIP	-0.439688	0.984646	-1.03224	-4.59418	0.321772	11.5874	X14
Microglia_2_(reactive)	BRINP3	0.58602	0.984646	1.03795	-4.59421	0.319212	9.37315	X14
Microglia_2_(reactive)	TRH	0.69757	0.984646	1.05577	-4.59423	0.311314	7.92312	X14
Microglia_2_(reactive)	ADRA1B	-1.35019	0.984646	-1.13339	-4.59429	0.278598	5.77021	X14
Microglia_2_(reactive)	NPFFR2	-1.11803	0.984646	-1.0742	-4.59452	0.303295	6.2381	X14
Microglia_2_(reactive)	CYP19A1	-0.970907	0.984646	-1.06277	-4.59456	0.30825	6.62509	X14
Microglia_2_(reactive)	RBFOX1	0.452023	0.984646	1.02107	-4.59471	0.326829	9.95847	X14
Microglia_2_(reactive)	GDF10	-0.683496	0.984646	-1.01964	-4.59484	0.327481	8.07069	X14
Microglia_2_(reactive)	TRAC	-1.2401	0.984646	-1.03589	-4.59492	0.320134	5.77021	X14
Microglia_2_(reactive)	GLRA3	0.476502	0.984646	1.01436	-4.59495	0.329894	9.47117	X14
Microglia_2_(reactive)	DDR2	0.536863	0.984646	1.01255	-4.59498	0.330722	9.2321	X14
Microglia_2_(reactive)	FOS	-0.844248	0.984646	-1.0162	-4.59506	0.329052	11.76	X14
Microglia_2_(reactive)	TMIGD3	-0.358202	0.984646	-1.02412	-4.59513	0.325442	13.7514	X14
Microglia_2_(reactive)	ANO3	-0.704216	0.984646	-1.00426	-4.59515	0.334545	8.44266	X14
Microglia_2_(reactive)	CCL4	-1.30938	0.984646	-0.994084	-4.59517	0.342885	5.59447	X14
Microglia_2_(reactive)	ERBB3	0.715467	0.984646	0.998624	-4.5952	0.337163	8.21719	X14
Microglia_2_(reactive)	SULF1	0.711004	0.984646	0.998205	-4.59523	0.337359	8.35248	X14
Microglia_2_(reactive)	RNF144B	-0.571806	0.984646	-1.00174	-4.59538	0.335717	9.85609	X14
Microglia_2_(reactive)	AVP_gene	-1.26051	0.984646	-0.963764	-4.5954	0.353678	6.42136	X14
Microglia_2_(reactive)	IL7R	-1.13841	0.984646	-0.891084	-4.59575	0.393155	5.44562	X14
Microglia_2_(reactive)	ROS1	-1.06013	0.984646	-0.873363	-4.59583	0.402301	5.24189	X14
Microglia_2_(reactive)	TPH2	-1.06013	0.984646	-0.873363	-4.59583	0.402301	5.24189	X14
Microglia_2_(reactive)	SLC26A4	-0.961184	0.984646	-0.886824	-4.59598	0.392135	6.1572	X14
Microglia_2_(reactive)	RAB3B	0.457046	0.984646	0.988934	-4.59599	0.341697	10.3318	X14
Microglia_2_(reactive)	GPER1	-0.710774	0.984646	-0.918043	-4.59635	0.376197	7.84551	X14
Microglia_2_(reactive)	SHISAL2B	0.739911	0.984646	0.898051	-4.59638	0.386351	7.55832	X14
Microglia_2_(reactive)	SORCS1	0.642792	0.984646	0.911375	-4.59639	0.379563	7.6837	X14
Microglia_2_(reactive)	RXFP1	-0.830912	0.984646	-0.764558	-4.59642	0.458911	5.50605	X14
Microglia_2_(reactive)	ICAM5	-0.926021	0.984646	-0.750067	-4.59642	0.469944	5.24189	X14
Microglia_2_(reactive)	MYZAP	0.640476	0.984646	0.910758	-4.59644	0.379876	7.6028	X14
Microglia_2_(reactive)	CALCRL	-0.648901	0.984646	-0.929655	-4.59651	0.370385	7.74294	X14
Microglia_2_(reactive)	PLD5	0.813516	0.984646	0.925303	-4.59661	0.372556	8.18823	X14
Microglia_2_(reactive)	HILPDA	0.435524	0.984646	0.963499	-4.59664	0.353805	9.56191	X14
Microglia_2_(reactive)	C1QL3	0.763495	0.984646	0.890597	-4.59668	0.390185	7.50599	X14
Microglia_2_(reactive)	SLC17A7	-1.02259	0.984646	-0.747681	-4.59675	0.468667	5.77021	X14
Microglia_2_(reactive)	NRP1	-0.527705	0.984646	-0.977064	-4.59682	0.34731	11.0881	X14
Microglia_2_(reactive)	MT2A	-0.751294	0.984646	-0.783189	-4.59688	0.448292	6.42136	X14
Microglia_2_(reactive)	ABCC9	-0.661149	0.984646	-0.862698	-4.59691	0.404764	7.5404	X14
Microglia_2_(reactive)	FABP6	0.465658	0.984646	0.940998	-4.59705	0.364769	9.38767	X14
Microglia_2_(reactive)	AGRP	-0.787151	0.984646	-0.598187	-4.59707	0.562593	5.62888	X14
Microglia_2_(reactive)	MEPE	-0.799904	0.984646	-0.732373	-4.59712	0.477626	6.42136	X14
Microglia_2_(reactive)	LAMA2	-0.659328	0.984646	-0.844763	-4.59716	0.414327	7.7375	X14
Microglia_2_(reactive)	NPNT	-0.738439	0.984646	-0.800003	-4.59724	0.438844	6.87074	X14
Microglia_2_(reactive)	DCC	0.66663	0.984646	0.86089	-4.59728	0.405721	8.2039	X14
Microglia_2_(reactive)	PVALB	-0.647646	0.984646	-0.501782	-4.5973	0.627441	4.97773	X14
Microglia_2_(reactive)	CDH1	-0.776203	0.984646	-0.644148	-4.59754	0.531275	6.54418	X14
Microglia_2_(reactive)	KLRB1	0.779741	0.984646	0.643132	-4.59755	0.531912	7.06892	X14
Microglia_2_(reactive)	SSTR1	-0.558953	0.984646	-0.880443	-4.59758	0.395449	8.33257	X14
Microglia_2_(reactive)	VIP	0.609591	0.984646	0.617723	-4.59759	0.547992	6.28002	X14
Microglia_2_(reactive)	CCL5	-0.693819	0.984646	-0.695314	-4.59769	0.499748	6.82882	X14
Microglia_2_(reactive)	ALKAL2	-0.677969	0.984646	-0.56905	-4.59772	0.581476	5.77021	X14
Microglia_2_(reactive)	IL18R1	-0.5385	0.984646	-0.428797	-4.59776	0.675464	5.50605	X14
Microglia_2_(reactive)	GAL	-0.551879	0.984646	-0.500662	-4.59776	0.625422	6.01586	X14
Microglia_2_(reactive)	NR4A2	-0.808962	0.984646	-0.73492	-4.59784	0.476128	7.35714	X14
Microglia_2_(reactive)	B4GALNT1	0.566555	0.984646	0.841309	-4.59799	0.416186	8.53266	X14
Microglia_2_(reactive)	CDK1	-0.394159	0.984646	-0.336971	-4.59801	0.742881	5.77021	X14
Microglia_2_(reactive)	C1orf162	-0.406515	0.984646	-0.946059	-4.59807	0.362282	10.8831	X14
Microglia_2_(reactive)	CD3G	-0.417826	0.984646	-0.325111	-4.59808	0.750545	5.50605	X14
Microglia_2_(reactive)	LYPD6B	-0.26326	0.984646	-0.211435	-4.5981	0.836659	5.24189	X14
Microglia_2_(reactive)	KLK6	0.503907	0.984646	0.415309	-4.59813	0.686406	5.62888	X14
Microglia_2_(reactive)	ADAMTS3	-0.552056	0.984646	-0.526587	-4.59818	0.607819	6.03437	X14
Microglia_2_(reactive)	MKI67	0.632928	0.984646	0.688966	-4.59823	0.503598	6.36093	X14
Microglia_2_(reactive)	GZMA	0.427075	0.984646	0.360525	-4.59827	0.725714	5.50605	X14
Microglia_2_(reactive)	BDNF	0.619277	0.984646	0.639263	-4.59827	0.534343	6.32827	X14
Microglia_2_(reactive)	LBHD2	-0.0549666	0.998634	-0.0424162	-4.59833	0.966975	5.36471	X14
Microglia_2_(reactive)	GSX1	0.398809	0.984646	0.34574	-4.59838	0.737201	5.36471	X14
Microglia_2_(reactive)	IGFBP3	-0.503482	0.984646	-0.826385	-4.59845	0.424282	7.99414	X14
Microglia_2_(reactive)	NPY2R	-0.540852	0.984646	-0.59458	-4.59846	0.562872	6.88925	X14
Microglia_2_(reactive)	ZBBX	0.649926	0.984646	0.675452	-4.59847	0.511852	6.99793	X14
Microglia_2_(reactive)	SLC6A3	0.0360037	0.998634	0.0287755	-4.59865	0.977504	5.77021	X14
Microglia_2_(reactive)	GHRH	-0.146604	0.985789	-0.137026	-4.59867	0.893221	5.70978	X14
Microglia_2_(reactive)	EYA4	0.156929	0.985789	0.135889	-4.59868	0.894519	6.32827	X14
Microglia_2_(reactive)	RSPO2	-0.643138	0.984646	-0.621055	-4.59875	0.545868	6.72787	X14
Microglia_2_(reactive)	CCK	0.667179	0.984646	0.678704	-4.59877	0.509858	7.12708	X14
Microglia_2_(reactive)	TAC3	0.333413	0.984646	0.324487	-4.5988	0.751006	6.48376	X14
Microglia_2_(reactive)	CD2	0.0923487	0.994983	0.0830099	-4.59886	0.935176	6.01586	X14
Microglia_2_(reactive)	TRHDE	0.258458	0.984646	0.258697	-4.59891	0.800135	6.48376	X14
Microglia_2_(reactive)	POSTN	0.293885	0.984646	0.286857	-4.59892	0.778983	6.54418	X14
Microglia_2_(reactive)	KLF4	-0.559059	0.984646	-0.516515	-4.59897	0.614628	6.61094	X14
Microglia_2_(reactive)	FASLG	0.0554671	0.998634	0.0502181	-4.59901	0.960906	5.62888	X14
Microglia_2_(reactive)	THEMIS	0.121664	0.990169	0.0979769	-4.59902	0.923525	6.66701	X14
Microglia_2_(reactive)	TGFBI	-0.688109	0.984646	-0.796047	-4.59903	0.441055	8.56263	X14
Microglia_2_(reactive)	CENPF	0.513266	0.984646	0.736873	-4.59906	0.474982	8.14962	X14
Microglia_2_(reactive)	NDST4	0.244074	0.984646	0.232193	-4.59913	0.820195	5.89304	X14
Microglia_2_(reactive)	CHODL	-0.44267	0.984646	-0.843186	-4.59931	0.415175	9.07795	X14
Microglia_2_(reactive)	MYO5B	-0.269698	0.984646	-0.279906	-4.59935	0.784188	6.99357	X14
Microglia_2_(reactive)	CCNB2	-0.468062	0.984646	-0.504699	-4.59942	0.622665	7.0725	X14
Microglia_2_(reactive)	CRH	-0.204764	0.984646	-0.212411	-4.59943	0.835256	6.66701	X14
Microglia_2_(reactive)	ENOX2	-0.450561	0.984646	-0.843419	-4.59945	0.41505	9.14749	X14
Microglia_2_(reactive)	TOP2A	-0.180205	0.984646	-0.186089	-4.59955	0.8554	6.08262	X14
Microglia_2_(reactive)	TLL2	-0.448794	0.984646	-0.525017	-4.59955	0.608879	6.72385	X14
Microglia_2_(reactive)	ZDHHC23	-0.247306	0.984646	-0.256003	-4.59956	0.802168	6.1572	X14
Microglia_2_(reactive)	ANK1	-0.493277	0.984646	-0.676271	-4.59972	0.511349	7.64908	X14
Microglia_2_(reactive)	CDH12	0.360857	0.984646	0.360087	-4.59973	0.724872	7.26209	X14
Microglia_2_(reactive)	SST	-0.440847	0.984646	-0.801079	-4.59974	0.438244	9.31549	X14
Microglia_2_(reactive)	CUX2	0.189823	0.984646	0.207745	-4.59996	0.838818	7.20166	X14
Microglia_2_(reactive)	MC4R	-0.381738	0.984646	-0.41977	-4.60001	0.681872	6.91934	X14
Microglia_2_(reactive)	ALK	0.394556	0.984646	0.451073	-4.60002	0.659764	6.80834	X14
Microglia_2_(reactive)	MGST1	0.361004	0.984646	0.906274	-4.60014	0.382152	11.1794	X14
Microglia_2_(reactive)	FILIP1	0.14963	0.984646	0.160134	-4.60025	0.875368	6.74792	X14
Microglia_2_(reactive)	OXTR	-0.501102	0.984646	-0.692143	-4.60026	0.501668	8.26484	X14
Microglia_2_(reactive)	NXPH2	0.316859	0.984646	0.326562	-4.60033	0.749474	7.28375	X14
Microglia_2_(reactive)	SSTR2	0.200296	0.984646	0.202027	-4.60043	0.843189	6.66701	X14
Microglia_2_(reactive)	NPY1R	0.504281	0.984646	0.8343	-4.60044	0.419975	10.0754	X14
Microglia_2_(reactive)	PTPRC	-0.302482	0.984646	-0.964129	-4.60045	0.353502	13.8664	X14
Microglia_2_(reactive)	TESPA1	-0.406462	0.984646	-0.455181	-4.60045	0.656886	7.57014	X14
Microglia_2_(reactive)	COL12A1	0.380236	0.984646	0.384445	-4.60048	0.707194	6.67334	X14
Microglia_2_(reactive)	MCTP2	0.261193	0.984646	0.287653	-4.60063	0.778388	7.47997	X14
Microglia_2_(reactive)	VWC2L	0.413792	0.984646	0.65663	-4.60064	0.52348	8.11719	X14
Microglia_2_(reactive)	ITGA8	-0.292849	0.984646	-0.385961	-4.60072	0.706099	7.16092	X14
Microglia_2_(reactive)	LINC02763	-0.411433	0.984646	-0.617746	-4.60075	0.547977	8.27214	X14
Microglia_2_(reactive)	FSTL4	0.399259	0.984646	0.558792	-4.60075	0.586304	7.65964	X14
Microglia_2_(reactive)	NWD2	-0.449242	0.984646	-0.516383	-4.60078	0.614718	7.74733	X14
Microglia_2_(reactive)	CCNA1	-0.265333	0.984646	-0.320465	-4.60082	0.753979	6.77394	X14
Microglia_2_(reactive)	LYPD6	-0.409559	0.984646	-0.624557	-4.60088	0.543641	8.09342	X14
Microglia_2_(reactive)	VGF	0.126497	0.989573	0.107424	-4.60098	0.91618	7.18316	X14
Microglia_2_(reactive)	PROX1	0.380213	0.984646	0.802944	-4.60111	0.437205	9.63161	X14
Microglia_2_(reactive)	KLF2	-0.515057	0.984646	-0.423476	-4.60113	0.679238	7.64563	X14
Microglia_2_(reactive)	TRPC5	-0.360487	0.984646	-0.546092	-4.60143	0.594741	8.14962	X14
Microglia_2_(reactive)	IDO1	0.143844	0.985789	0.136404	-4.60156	0.893703	7.0725	X14
Microglia_2_(reactive)	MAG	-0.160489	0.984646	-0.210735	-4.60171	0.836535	7.62882	X14
Microglia_2_(reactive)	OXT_gene	0.119877	0.985789	0.123599	-4.6019	0.903624	7.49381	X14
Microglia_2_(reactive)	NES	-0.488092	0.984646	-0.627108	-4.60192	0.542022	8.85471	X14
Microglia_2_(reactive)	HTR2A	0.318236	0.984646	0.431285	-4.60193	0.673702	7.68173	X14
Microglia_2_(reactive)	CD36	0.0429253	0.998634	0.0555826	-4.60204	0.956564	7.52822	X14
Microglia_2_(reactive)	FBLN1	0.40122	0.984646	0.590799	-4.60206	0.565323	8.28124	X14
Microglia_2_(reactive)	PAX6	0.379544	0.984646	0.716213	-4.60207	0.487198	9.17498	X14
Microglia_2_(reactive)	CRYM	0.189264	0.984646	0.214006	-4.60237	0.834039	7.60083	X14
Microglia_2_(reactive)	RELN	0.254538	0.984646	0.301759	-4.60239	0.767863	7.70972	X14
Microglia_2_(reactive)	PEG10	0.292242	0.984646	0.935883	-4.6024	0.367294	13.3301	X14
Microglia_2_(reactive)	PCSK6	0.338426	0.984646	0.455112	-4.60266	0.656935	8.20539	X14
Microglia_2_(reactive)	CNDP1	-0.360196	0.984646	-0.7025	-4.60271	0.495411	9.35072	X14
Microglia_2_(reactive)	RASGRP1	-0.137286	0.984646	-0.177606	-4.60297	0.861916	7.58689	X14
Microglia_2_(reactive)	KCNH5	0.270059	0.984646	0.43459	-4.603	0.671365	7.97564	X14
Microglia_2_(reactive)	LRRK2	0.406178	0.984646	0.807495	-4.60316	0.434676	10.8259	X14
Microglia_2_(reactive)	ELOVL2	0.276539	0.984646	0.343153	-4.60321	0.737261	7.61467	X14
Microglia_2_(reactive)	RGS16	0.475829	0.984646	0.750197	-4.60328	0.467204	10.3551	X14
Microglia_2_(reactive)	SFRP2	-0.207171	0.984646	-0.302115	-4.60329	0.767598	7.8644	X14
Microglia_2_(reactive)	CNTNAP3B	0.318879	0.984646	0.518746	-4.60363	0.613117	8.64098	X14
Microglia_2_(reactive)	HTR2C	-0.291091	0.984646	-0.49039	-4.60376	0.632465	8.35335	X14
Microglia_2_(reactive)	HRH1	0.331372	0.984646	0.537823	-4.60377	0.600268	8.76577	X14
Microglia_2_(reactive)	NTNG2	-0.274616	0.984646	-0.392726	-4.60379	0.701224	8.68798	X14
Microglia_2_(reactive)	ESR1	0.129513	0.984646	0.199388	-4.604	0.845208	8.37471	X14
Microglia_2_(reactive)	PTPRN	0.347545	0.984646	0.778703	-4.60409	0.450834	10.5041	X14
Microglia_2_(reactive)	HS3ST4	0.373996	0.984646	0.873876	-4.60415	0.398879	12.6662	X14
Microglia_2_(reactive)	TRPC6	-0.0378484	0.998634	-0.0524557	-4.60418	0.959005	7.97564	X14
Microglia_2_(reactive)	NR2F2	-0.359644	0.984646	-0.722331	-4.60448	0.48356	9.81796	X14
Microglia_2_(reactive)	CDH4	0.283691	0.984646	0.463678	-4.60456	0.650954	8.57896	X14
Microglia_2_(reactive)	SNTB2	-0.261354	0.984646	-0.462631	-4.60459	0.651683	8.7425	X14
Microglia_2_(reactive)	SOX4	-0.46579	0.984646	-0.76016	-4.6046	0.461441	10.2344	X14
Microglia_2_(reactive)	ST18	0.0208285	0.998634	0.0293778	-4.60461	0.977033	8.33047	X14
Microglia_2_(reactive)	SLC10A4	0.144471	0.984646	0.22731	-4.60474	0.823906	8.10479	X14
Microglia_2_(reactive)	BMP8B	0.131135	0.984646	0.211595	-4.60481	0.835879	8.18284	X14
Microglia_2_(reactive)	BCAN	0.343797	0.984646	0.727294	-4.60485	0.480622	10.3392	X14
Microglia_2_(reactive)	ADRA1A	-0.304207	0.984646	-0.545378	-4.60494	0.595218	9.33256	X14
Microglia_2_(reactive)	GAD1	0.390611	0.984646	0.647724	-4.60503	0.529035	9.72083	X14
Microglia_2_(reactive)	ECEL1	-0.373405	0.984646	-0.631602	-4.60524	0.539175	9.27995	X14
Microglia_2_(reactive)	HRH3	-0.121829	0.984646	-0.204088	-4.60527	0.841613	8.45699	X14
Microglia_2_(reactive)	CTNNA3	-0.0869249	0.985789	-0.121842	-4.60529	0.904987	8.12556	X14
Microglia_2_(reactive)	PDGFD	-0.156282	0.984646	-0.1962	-4.60564	0.847649	8.42537	X14
Microglia_2_(reactive)	TMEM132C	0.278402	0.984646	0.4495	-4.60584	0.660867	9.07245	X14
Microglia_2_(reactive)	AR	0.13334	0.984646	0.219377	-4.60585	0.829945	8.48954	X14
Microglia_2_(reactive)	PSEN2	-0.289319	0.984646	-0.522959	-4.6059	0.610268	9.3949	X14
Microglia_2_(reactive)	TGFB2	-0.3308	0.984646	-0.545192	-4.60594	0.595342	9.01303	X14
Microglia_2_(reactive)	MEIS2	0.144596	0.984646	0.232127	-4.60616	0.820246	8.69297	X14
Microglia_2_(reactive)	MAL	-0.290176	0.984646	-0.49082	-4.60629	0.632169	9.13461	X14
Microglia_2_(reactive)	ADARB1	0.299809	0.984646	0.502359	-4.60638	0.624262	9.14082	X14
Microglia_2_(reactive)	ATP2C2	-0.141742	0.984646	-0.22235	-4.60638	0.827681	8.57133	X14
Microglia_2_(reactive)	PLCH1	-0.169981	0.984646	-0.273732	-4.60654	0.78882	8.62503	X14
Microglia_2_(reactive)	COL25A1	-0.0323697	0.998634	-0.0554129	-4.60661	0.956697	8.81854	X14
Microglia_2_(reactive)	RRAGB	-0.289389	0.984646	-0.727997	-4.60667	0.480207	10.8956	X14
Microglia_2_(reactive)	LEPR	0.112963	0.984646	0.179543	-4.60702	0.860427	8.44097	X14
Microglia_2_(reactive)	TP53	-0.286819	0.984646	-0.787998	-4.60711	0.445576	12.0426	X14
Microglia_2_(reactive)	HES1	-0.155438	0.984646	-0.214164	-4.60746	0.833918	8.74961	X14
Microglia_2_(reactive)	PTGDS	0.256285	0.984646	0.869499	-4.60758	0.401176	13.5574	X14
Microglia_2_(reactive)	CLDN11	0.0302852	0.998634	0.0529221	-4.60761	0.958641	8.62472	X14
Microglia_2_(reactive)	RYR3	-0.0948047	0.984646	-0.151002	-4.6079	0.882415	8.95011	X14
Microglia_2_(reactive)	SNCG	0.20127	0.984646	0.355359	-4.60799	0.728323	8.80728	X14
Microglia_2_(reactive)	GABRE	0.0773287	0.985789	0.133052	-4.608	0.896298	9.08804	X14
Microglia_2_(reactive)	CDH6	-0.198889	0.984646	-0.299815	-4.608	0.76931	9.23899	X14
Microglia_2_(reactive)	SOX2	0.269865	0.984646	0.531681	-4.60806	0.60439	9.81095	X14
Microglia_2_(reactive)	GABRQ	0.182993	0.984646	0.324709	-4.60808	0.750842	9.34372	X14
Microglia_2_(reactive)	MOG	-0.0519866	0.994983	-0.0853834	-4.60837	0.933327	9.07386	X14
Microglia_2_(reactive)	PCSK1	0.156094	0.984646	0.298749	-4.60839	0.770105	9.13746	X14
Microglia_2_(reactive)	OLIG2	0.298449	0.984646	0.538717	-4.60846	0.599669	9.99542	X14
Microglia_2_(reactive)	CXCL14	-0.120704	0.984646	-0.194434	-4.60852	0.849001	8.87504	X14
Microglia_2_(reactive)	EGFR	0.257986	0.984646	0.542477	-4.6087	0.597155	9.92584	X14
Microglia_2_(reactive)	GFOD1	0.260609	0.984646	0.628796	-4.60877	0.540951	10.4469	X14
Microglia_2_(reactive)	MS4A6A	0.310412	0.984646	0.762999	-4.60878	0.459807	12.2242	X14
Microglia_2_(reactive)	RNF152	0.238128	0.984646	0.471167	-4.60883	0.645745	9.43914	X14
Microglia_2_(reactive)	TSHZ2	0.199963	0.984646	0.316004	-4.60904	0.757283	9.14105	X14
Microglia_2_(reactive)	HHATL	-0.0406227	0.998634	-0.0689517	-4.60908	0.946133	8.99383	X14
Microglia_2_(reactive)	RDH10	0.0864425	0.984646	0.152851	-4.60924	0.880988	8.85396	X14
Microglia_2_(reactive)	HS6ST2	-0.0110272	0.998634	-0.0203024	-4.60941	0.984127	8.72153	X14
Microglia_2_(reactive)	GAD2	0.282193	0.984646	0.442993	-4.60945	0.665439	9.48485	X14
Microglia_2_(reactive)	GPNMB	-0.463068	0.984646	-0.520854	-4.60946	0.611691	10.0829	X14
Microglia_2_(reactive)	NTNG1	-0.090315	0.984646	-0.176882	-4.60983	0.862472	9.07296	X14
Microglia_2_(reactive)	FLT1	0.332914	0.984646	0.480889	-4.61	0.639012	10.3101	X14
Microglia_2_(reactive)	HCRT	-0.190319	0.984646	-0.360089	-4.61009	0.72487	9.26376	X14
Microglia_2_(reactive)	CAMK2A	0.246473	0.984646	0.674581	-4.61017	0.512386	11.303	X14
Microglia_2_(reactive)	FRMPD2	-0.00479774	0.998634	-0.0087466	-4.61031	0.993161	8.93299	X14
Microglia_2_(reactive)	SEMA5A	0.000924038	0.998634	0.00174645	-4.61045	0.998634	9.09663	X14
Microglia_2_(reactive)	CDH13	0.22799	0.984646	0.503443	-4.61074	0.623522	10.0759	X14
Microglia_2_(reactive)	RORB	0.0956069	0.984646	0.200494	-4.61084	0.844362	9.05647	X14
Microglia_2_(reactive)	PSENEN	0.150064	0.984646	0.280784	-4.61088	0.78353	9.8861	X14
Microglia_2_(reactive)	CNTN2	0.122702	0.984646	0.216676	-4.61091	0.832003	9.59516	X14
Microglia_2_(reactive)	DNER	0.258494	0.984646	0.643625	-4.61092	0.531603	11.0512	X14
Microglia_2_(reactive)	FGFR3	0.226982	0.984646	0.522552	-4.61115	0.610543	10.4226	X14
Microglia_2_(reactive)	POMC	-0.110048	0.984646	-0.177661	-4.61121	0.861873	9.38435	X14
Microglia_2_(reactive)	ACVR1C	0.121269	0.984646	0.230767	-4.61132	0.821279	9.49016	X14
Microglia_2_(reactive)	SYNPR	0.281373	0.984646	0.610812	-4.6115	0.552413	11.1598	X14
Microglia_2_(reactive)	NRGN	0.248304	0.984646	0.585813	-4.61183	0.568565	10.4209	X14
Microglia_2_(reactive)	OPALIN	-0.0831869	0.984646	-0.161053	-4.61198	0.874659	9.66157	X14
Microglia_2_(reactive)	NECAB2	-0.00408355	0.998634	-0.00790802	-4.61239	0.993817	9.62574	X14
Microglia_2_(reactive)	ADCYAP1	0.133267	0.984646	0.267462	-4.61241	0.793533	9.4871	X14
Microglia_2_(reactive)	HLA-DQA1	0.239823	0.984646	0.669224	-4.61247	0.515683	12.4299	X14
Microglia_2_(reactive)	C2orf80	0.194951	0.984646	0.321135	-4.61267	0.753484	9.80963	X14
Microglia_2_(reactive)	SOX11	-0.0164449	0.998634	-0.0319422	-4.61277	0.975029	9.61643	X14
Microglia_2_(reactive)	SDK1	-0.00105117	0.998634	-0.0018891	-4.61283	0.998523	9.58398	X14
Microglia_2_(reactive)	MYO16	0.100272	0.984646	0.217722	-4.61294	0.831206	9.9334	X14
Microglia_2_(reactive)	FGFR2	0.119784	0.984646	0.266621	-4.6132	0.794166	10.0941	X14
Microglia_2_(reactive)	NTRK3	0.161092	0.984646	0.33341	-4.6135	0.744423	10.1935	X14
Microglia_2_(reactive)	PCNA	0.215546	0.984646	0.514565	-4.61402	0.615951	11.2533	X14
Microglia_2_(reactive)	PCLO	0.191417	0.984646	0.469249	-4.61443	0.647077	10.9324	X14
Microglia_2_(reactive)	ELK1	0.0237011	0.998634	0.0463891	-4.61461	0.963743	9.87877	X14
Microglia_2_(reactive)	SLC24A3	0.0549235	0.985789	0.123897	-4.61462	0.903393	10.5659	X14
Microglia_2_(reactive)	NCSTN	-0.140809	0.984646	-0.30497	-4.61569	0.765473	10.6585	X14
Microglia_2_(reactive)	LYVE1	0.142549	0.984646	0.299089	-4.61643	0.769852	10.7492	X14
Microglia_2_(reactive)	PTPRZ1	0.257809	0.984646	0.597734	-4.61646	0.560831	11.9035	X14
Microglia_2_(reactive)	ERMN	0.176178	0.984646	0.446102	-4.6165	0.663253	11.3602	X14
Microglia_2_(reactive)	CHGB	0.167087	0.984646	0.450751	-4.61689	0.659989	11.1687	X14
Microglia_2_(reactive)	PSEN1	-0.170094	0.984646	-0.431984	-4.61707	0.673208	11.3287	X14
Microglia_2_(reactive)	CAPG	0.172413	0.984646	0.474299	-4.61715	0.643572	11.8914	X14
Microglia_2_(reactive)	TTYH1	0.167156	0.984646	0.429151	-4.61728	0.675213	11.2804	X14
Microglia_2_(reactive)	HLA-DMB	0.281947	0.984646	0.656905	-4.618	0.523309	13.1846	X14
Microglia_2_(reactive)	GABRA5	0.129328	0.984646	0.31265	-4.61807	0.759769	10.9724	X14
Microglia_2_(reactive)	SPON1	-0.0468019	0.989573	-0.110145	-4.61836	0.914066	10.2709	X14
Microglia_2_(reactive)	MAN1A1	0.0898179	0.984646	0.178651	-4.61878	0.861112	11.0939	X14
Microglia_2_(reactive)	SOX9	-0.00405311	0.998634	-0.00941968	-4.61937	0.992635	10.6384	X14
Microglia_2_(reactive)	EFHD1	-0.00666276	0.998634	-0.014938	-4.6197	0.988321	11.1148	X14
Microglia_2_(reactive)	FEZF1	0.177667	0.984646	0.459961	-4.62018	0.653546	11.3917	X14
Microglia_2_(reactive)	PECAM1	-0.169935	0.984646	-0.42152	-4.62034	0.680627	12.081	X14
Microglia_2_(reactive)	SLC17A6	0.115251	0.984646	0.277361	-4.62062	0.786096	10.8119	X14
Microglia_2_(reactive)	STXBP2	-0.174599	0.984646	-0.555593	-4.62095	0.588424	12.7613	X14
Microglia_2_(reactive)	LRRK1	0.180658	0.984646	0.523164	-4.62118	0.610129	12.8162	X14
Microglia_2_(reactive)	PWP2	0.0142204	0.998634	0.0370432	-4.62121	0.971043	11.265	X14
Microglia_2_(reactive)	TNRC6B	0.119755	0.984646	0.313371	-4.62161	0.759234	11.6954	X14
Microglia_2_(reactive)	LY86	0.168193	0.984646	0.318573	-4.62322	0.75538	12.2376	X14
Microglia_2_(reactive)	ITGAX	-0.207453	0.984646	-0.737261	-4.6234	0.474754	15.3065	X14
Microglia_2_(reactive)	STAT3	-0.115046	0.984646	-0.281587	-4.62344	0.782928	11.8237	X14
Microglia_2_(reactive)	P2RY13	0.336902	0.984646	0.67745	-4.62344	0.510627	14.217	X14
Microglia_2_(reactive)	IDH1	0.141126	0.984646	0.422749	-4.62354	0.679755	12.2629	X14
Microglia_2_(reactive)	KRT18	-0.0790206	0.984646	-0.208324	-4.62494	0.838376	11.9284	X14
Microglia_2_(reactive)	NOTCH1	-0.0995501	0.984646	-0.286544	-4.62644	0.779217	12.424	X14
Microglia_2_(reactive)	GPR183	0.0383856	0.990169	0.0981776	-4.62662	0.923369	11.9794	X14
Microglia_2_(reactive)	CTSH	-0.164096	0.984646	-0.550414	-4.62695	0.591863	13.7556	X14
Microglia_2_(reactive)	AIF1	-0.195865	0.984646	-0.575718	-4.62761	0.575159	13.9673	X14
Microglia_2_(reactive)	RGS10	0.158696	0.984646	0.370672	-4.62909	0.717169	13.171	X14
Microglia_2_(reactive)	TREM2	-0.0553032	0.984646	-0.166788	-4.62999	0.87024	12.7052	X14
Microglia_2_(reactive)	ITGB2	-0.143192	0.984646	-0.518605	-4.63099	0.613213	14.0466	X14
Microglia_2_(reactive)	CORO1A	-0.073604	0.984646	-0.231763	-4.63143	0.820522	13.0056	X14
Microglia_2_(reactive)	APP	0.122579	0.984646	0.31843	-4.63144	0.755485	12.9135	X14
Microglia_2_(reactive)	P2RY12	0.39629	0.984646	0.648554	-4.63151	0.528516	15.7748	X14
Microglia_2_(reactive)	CD86	0.0146463	0.998634	0.0416859	-4.63201	0.967416	12.6361	X14
Microglia_2_(reactive)	IDH2	-0.0448666	0.985789	-0.124858	-4.63315	0.902648	12.9513	X14
Microglia_2_(reactive)	TGFB1	-0.113269	0.984646	-0.400083	-4.63478	0.695937	13.9085	X14
Microglia_2_(reactive)	FCER1G	-0.0759193	0.984646	-0.153361	-4.63619	0.880594	13.1811	X14
Microglia_2_(reactive)	DLG4	0.0344725	0.989573	0.10692	-4.63629	0.916572	13.0334	X14
Microglia_2_(reactive)	APOE	-0.151515	0.984646	-0.499665	-4.63644	0.626104	14.5108	X14
Microglia_2_(reactive)	CX3CR1	0.397084	0.984646	0.534648	-4.63835	0.602397	15.7675	X14
Microglia_2_(reactive)	ARHGAP24	0.0274037	0.990169	0.0957717	-4.63923	0.92524	13.5543	X14
Microglia_2_(reactive)	AQP4	0.0458713	0.984646	0.160123	-4.63965	0.875376	13.3867	X14
Microglia_2_(reactive)	GPR34	0.133622	0.984646	0.373876	-4.64081	0.714844	14.3574	X14
Microglia_2_(reactive)	ITGAM	-0.0222873	0.998634	-0.0720385	-4.64386	0.943726	13.9872	X14
Microglia_2_(reactive)	CD4	-0.00812761	0.998634	-0.0235298	-4.64473	0.981604	14.0908	X14
Microglia_2_(reactive)	CELF2	-0.0433388	0.984646	-0.160598	-4.64794	0.87501	14.5013	X14
xARC AGRP	WIF1	0.580365	0.568594	3.51515	-1.31002	0.00198439	14.1199	X15
xARC AGRP	C1QL3	-1.3391	0.568594	-3.03031	-3.25652	0.00621414	9.18048	X15
xARC AGRP	HTR2C	0.53639	0.600279	2.4554	-3.26695	0.0225767	12.2684	X15
xARC AGRP	MYO16	0.696664	0.600279	2.46442	-3.28355	0.0221407	11.9467	X15
xARC AGRP	AGRP	-1.48963	0.600279	-2.70685	-3.35151	0.0129811	9.96094	X15
xARC AGRP	SSTR1	0.548961	0.600279	2.35703	-3.42729	0.0278818	12.0065	X15
xARC AGRP	TRPC5	0.870534	0.600279	2.52225	-3.46143	0.0195243	10.467	X15
xARC AGRP	RDH10	-0.788431	0.601219	-2.32349	-3.53634	0.0299393	10.9611	X15
xARC AGRP	CCNB2	-2.14264	0.568594	-3.23294	-3.60335	0.00387367	7.49749	X15
xARC AGRP	SEMA5A	-0.951662	0.600279	-2.43305	-3.67506	0.0236928	9.86997	X15
xARC AGRP	PCLO	0.413751	0.650124	2.16977	-3.67508	0.0412688	13.8819	X15
xARC AGRP	CYP26A1	-2.32699	0.568594	-3.12881	-3.67532	0.00494316	7.59864	X15
xARC AGRP	CCNA1	0.904424	0.600279	2.40437	-3.68079	0.0251994	9.98785	X15
xARC AGRP	CEMIP2	-1.01999	0.600279	-2.37953	-3.75027	0.0265758	9.58115	X15
xARC AGRP	ADCYAP1	-1.49247	0.601219	-2.3038	-3.80308	0.0312108	9.6951	X15
xARC AGRP	RBFOX1	0.750832	0.650124	2.10292	-3.86856	0.0473138	10.6676	X15
xARC AGRP	CD83	-0.685682	0.656902	-2.07314	-3.87133	0.0502548	10.6017	X15
xARC AGRP	TRIL	-0.944107	0.617566	-2.26665	-3.89832	0.0337468	9.59491	X15
xARC AGRP	STXBP2	-2.18797	0.600279	-2.49088	-3.91376	0.0209055	7.97566	X15
xARC AGRP	ERMN	2.14594	0.600279	2.66378	-3.97684	0.0142904	8.60058	X15
xARC AGRP	CHGB	0.243396	0.650124	2.12196	-3.99575	0.0455157	15.7844	X15
xARC AGRP	CYTIP	-2.05878	0.600279	-2.63992	-3.99712	0.0150688	7.00786	X15
xARC AGRP	SSTR2	1.02056	0.634417	2.2304	-4.02074	0.036401	8.81142	X15
xARC AGRP	SAMD5	0.611996	0.72164	1.90394	-4.03745	0.0702763	10.8254	X15
xARC AGRP	CD36	0.997689	0.670412	2.04559	-4.08019	0.0531201	9.23527	X15
xARC AGRP	PECAM1	-1.90937	0.600279	-2.49821	-4.09334	0.0205749	6.89513	X15
xARC AGRP	FOS	-1.28543	0.72164	-1.81271	-4.10557	0.08375	10.5714	X15
xARC AGRP	SPON1	0.649156	0.72164	1.81384	-4.10626	0.0835693	10.9493	X15
xARC AGRP	KIT	0.838373	0.72164	1.8344	-4.13115	0.0803576	10.5335	X15
xARC AGRP	LINC02763	-1.38343	0.650124	-2.09624	-4.14318	0.04796	8.43052	X15
xARC AGRP	SLC6A3	-1.77172	0.600279	-2.42195	-4.14959	0.0242655	6.35946	X15
xARC AGRP	CEMIP	0.681616	0.72164	1.77517	-4.18242	0.0899139	10.0237	X15
xARC AGRP	ANK1	0.68021	0.72164	1.80044	-4.18546	0.0857219	9.94836	X15
xARC AGRP	HLA-DMB	-1.49239	0.650124	-2.19311	-4.18729	0.0393296	6.90695	X15
xARC AGRP	VWC2L	0.488695	0.72164	1.73161	-4.18938	0.097552	10.9544	X15
xARC AGRP	IDH1	-0.507418	0.72164	-1.71333	-4.20507	0.100918	11.2974	X15
xARC AGRP	LRRK2	0.913613	0.72164	1.87	-4.20668	0.0750493	9.24503	X15
xARC AGRP	PROKR1	0.623901	0.72164	1.71186	-4.20759	0.101193	10.9059	X15
xARC AGRP	NPNT	-0.691116	0.72164	-1.74585	-4.21907	0.0949946	9.81247	X15
xARC AGRP	DOC2A	0.411561	0.72164	1.69002	-4.2323	0.105354	11.7635	X15
xARC AGRP	NR5A1	-1.60483	0.650124	-2.11115	-4.24527	0.046529	7.14435	X15
xARC AGRP	BRINP3	0.371116	0.72164	1.68817	-4.25107	0.105714	12.3673	X15
xARC AGRP	NOTCH1	-0.747454	0.72164	-1.73324	-4.26775	0.0972559	9.54731	X15
xARC AGRP	SERPINA3	-1.67638	0.72164	-1.83154	-4.29678	0.0807983	7.8002	X15
xARC AGRP	OXTR	-1.25601	0.72164	-1.89417	-4.30726	0.0716216	7.27662	X15
xARC AGRP	PEG10	0.191734	0.72164	1.91422	-4.3195	0.0688842	15.4011	X15
xARC AGRP	AIF1	-1.3349	0.72164	-1.89117	-4.33958	0.0720398	6.88159	X15
xARC AGRP	FCGR1A	-1.35228	0.72164	-1.89384	-4.34953	0.0716674	6.3382	X15
xARC AGRP	IFITM3	-1.19735	0.771049	-1.62589	-4.34982	0.118424	8.88402	X15
xARC AGRP	TLL2	-1.07494	0.72164	-1.73704	-4.3499	0.0965705	7.71167	X15
xARC AGRP	CTSS	-1.15143	0.749472	-1.65356	-4.35531	0.112626	8.81213	X15
xARC AGRP	VSNL1	0.307056	0.72164	1.68429	-4.36035	0.106471	13.5581	X15
xARC AGRP	HTR2A	0.686586	0.810628	1.53384	-4.38301	0.139534	9.90308	X15
xARC AGRP	PROX1	0.314405	0.771049	1.6086	-4.39156	0.122171	12.8644	X15
xARC AGRP	CAV1	-1.18678	0.72164	-1.72078	-4.40725	0.0995344	6.34829	X15
xARC AGRP	VIP	-1.35146	0.72164	-1.69825	-4.41327	0.103771	6.4052	X15
xARC AGRP	PTPRC	1.20598	0.72164	1.70252	-4.41476	0.102956	6.53651	X15
xARC AGRP	FGFR3	0.99612	0.779356	1.57433	-4.41573	0.129893	9.01307	X15
xARC AGRP	TACR1	0.731474	0.84393	1.49357	-4.42125	0.1497	8.85619	X15
xARC AGRP	PCSK1	-0.476943	0.84393	-1.49289	-4.4213	0.149878	11.376	X15
xARC AGRP	CD52	-1.27134	0.72164	-1.68613	-4.42143	0.106112	5.89316	X15
xARC AGRP	TPH2	-0.998473	0.779356	-1.59005	-4.42964	0.126302	7.50617	X15
xARC AGRP	ITGA8	1.39474	0.771049	1.60852	-4.44052	0.122188	7.28418	X15
xARC AGRP	OTOGL	-1.23679	0.779356	-1.57458	-4.45041	0.129836	6.72111	X15
xARC AGRP	LYVE1	1.09202	0.788291	1.55875	-4.45619	0.133536	6.69337	X15
xARC AGRP	STK32B	0.722033	0.857677	1.4129	-4.45736	0.171881	9.5484	X15
xARC AGRP	RXFP1	1.05366	0.850824	1.46263	-4.45741	0.157916	8.13416	X15
xARC AGRP	PLCH1	-0.897258	0.857677	-1.41316	-4.47332	0.171807	8.58899	X15
xARC AGRP	CXCL14	-0.924961	0.850824	-1.44927	-4.48014	0.161576	7.70858	X15
xARC AGRP	CD14	-0.968	0.853008	-1.4353	-4.48444	0.165474	7.62695	X15
xARC AGRP	ALKAL2	-1.103	0.850824	-1.44512	-4.48516	0.162726	7.56545	X15
xARC AGRP	MKI67	1.12791	0.850824	1.47613	-4.48718	0.154287	6.03725	X15
xARC AGRP	TTYH1	-0.807084	0.857677	-1.34486	-4.49531	0.192574	9.52185	X15
xARC AGRP	TRPC6	0.526672	0.857677	1.38601	-4.50401	0.179838	11.1778	X15
xARC AGRP	GAL	0.841491	0.857677	1.32433	-4.50689	0.199187	9.53057	X15
xARC AGRP	SLC26A4	1.09917	0.857677	1.39792	-4.51186	0.178517	5.70495	X15
xARC AGRP	ANXA1	-1.17783	0.857677	-1.35698	-4.5178	0.188751	6.87291	X15
xARC AGRP	MC3R	-0.582593	0.883961	-1.29237	-4.52248	0.209834	9.80775	X15
xARC AGRP	CD163	-1.12086	0.857677	-1.32674	-4.5273	0.198401	6.46287	X15
xARC AGRP	MS4A6A	1.02463	0.857677	1.33949	-4.52774	0.196484	5.84903	X15
xARC AGRP	CRHBP	1.10738	0.883961	1.25046	-4.54688	0.224462	7.52603	X15
xARC AGRP	TAC1	-0.637951	0.857677	-1.32986	-4.54723	0.197389	10.897	X15
xARC AGRP	POSTN	-0.996779	0.883961	-1.25774	-4.54741	0.221866	5.99312	X15
xARC AGRP	ANGPT1	-0.820994	0.883961	-1.23227	-4.54768	0.231045	8.66439	X15
xARC AGRP	CNTN2	0.328675	0.857677	1.38145	-4.55865	0.181216	12.1467	X15
xARC AGRP	ENOX2	0.493654	0.883961	1.24412	-4.56708	0.226739	10.2302	X15
xARC AGRP	CDH1	-1.03165	0.883961	-1.17825	-4.56749	0.251469	6.73988	X15
xARC AGRP	NPY2R	0.376041	0.857677	1.387	-4.56765	0.179539	12.0494	X15
xARC AGRP	CENPF	-0.855425	0.883961	-1.17862	-4.56783	0.251326	6.2042	X15
xARC AGRP	HRH3	0.400863	0.883961	1.25093	-4.56868	0.224293	10.5833	X15
xARC AGRP	C1orf162	-0.798653	0.883961	-1.15714	-4.57398	0.259808	8.03636	X15
xARC AGRP	NRGN	-0.431026	0.883961	-1.22677	-4.57509	0.233066	10.1826	X15
xARC AGRP	CUX2	0.840063	0.883961	1.14931	-4.57511	0.262951	6.50247	X15
xARC AGRP	MC4R	0.795482	0.883961	1.1337	-4.57937	0.269302	8.26834	X15
xARC AGRP	TMEM233	1.16689	0.883961	1.12942	-4.57997	0.271065	7.06196	X15
xARC AGRP	DDR2	-0.864024	0.883961	-1.12873	-4.58087	0.271348	7.58408	X15
xARC AGRP	ADAMTS3	-0.861628	0.883961	-1.12402	-4.58132	0.273297	6.62983	X15
xARC AGRP	MOBP	0.536063	0.883961	1.18612	-4.58458	0.248413	10.061	X15
xARC AGRP	TGFB1	0.507463	0.883961	1.17726	-4.58509	0.251854	9.48561	X15
xARC AGRP	GNLY	-0.814712	0.899017	-1.0964	-4.58788	0.284934	6.2712	X15
xARC AGRP	RRAGB	0.300821	0.857677	1.36802	-4.5939	0.185319	12.2834	X15
xARC AGRP	CSPG4	0.860755	0.923074	1.04917	-4.59982	0.305655	7.82162	X15
xARC AGRP	LINC01615	0.669519	0.923074	1.05448	-4.60371	0.303275	7.94354	X15
xARC AGRP	VCAN	0.799129	0.923074	1.04466	-4.60575	0.307691	8.68264	X15
xARC AGRP	KLRB1	0.659988	0.930912	0.96872	-4.61585	0.343369	6.63647	X15
xARC AGRP	ADAMTS16	0.713192	0.936446	0.951626	-4.6187	0.353439	5.49386	X15
xARC AGRP	CDH12	0.461643	0.883961	1.15001	-4.61916	0.262668	10.1896	X15
xARC AGRP	CDH6	-0.455967	0.883961	-1.13685	-4.62107	0.268013	10.051	X15
xARC AGRP	CD68	-0.77889	0.936446	-0.954428	-4.62315	0.350389	7.01922	X15
xARC AGRP	DCN	-0.739191	0.936446	-0.932362	-4.62839	0.361418	7.29853	X15
xARC AGRP	NTNG2	-0.563403	0.929241	-0.996379	-4.62903	0.330058	8.78051	X15
xARC AGRP	CD48	-0.744715	0.930912	-0.973165	-4.62912	0.341206	7.79855	X15
xARC AGRP	GPER1	0.709315	0.936446	0.898268	-4.63077	0.378912	6.49238	X15
xARC AGRP	FLT1	0.741012	0.936446	0.893827	-4.6316	0.381231	6.66041	X15
xARC AGRP	TGFB2	-0.485072	0.917023	-1.07167	-4.63454	0.295652	9.58524	X15
xARC AGRP	MGST1	-0.602266	0.929241	-1.01012	-4.63556	0.323581	9.04515	X15
xARC AGRP	RGS10	-0.583552	0.943857	-0.829614	-4.64262	0.415799	5.63795	X15
xARC AGRP	ITGAM	-0.637833	0.943857	-0.844958	-4.64354	0.407364	6.77046	X15
xARC AGRP	PTGDS	-0.348721	0.883961	-1.28457	-4.64416	0.212502	11.9483	X15
xARC AGRP	ITGB2	-0.629724	0.943857	-0.814195	-4.64521	0.427727	5.49386	X15
xARC AGRP	KLK6	0.599652	0.943857	0.78263	-4.64999	0.445505	5.34977	X15
xARC AGRP	CRYM	0.593368	0.943857	0.836091	-4.6508	0.412225	7.83298	X15
xARC AGRP	HCRT	-0.577926	0.943857	-0.787593	-4.65458	0.439462	6.95868	X15
xARC AGRP	FBLN1	-0.607586	0.943857	-0.782513	-4.65569	0.442377	6.52987	X15
xARC AGRP	NWD2	-0.649703	0.943857	-0.870966	-4.65703	0.393316	8.43025	X15
xARC AGRP	ABCC9	0.573161	0.943857	0.729766	-4.65962	0.473345	6.13721	X15
xARC AGRP	MOG	0.691372	0.943857	0.740923	-4.65968	0.46669	6.73323	X15
xARC AGRP	HHATL	-0.611752	0.943857	-0.767902	-4.66086	0.450829	7.3643	X15
xARC AGRP	SFRP2	0.593253	0.943857	0.763217	-4.66124	0.45356	7.23249	X15
xARC AGRP	TRH	0.602372	0.936446	0.917692	-4.66211	0.368877	8.91002	X15
xARC AGRP	MYRF	0.55572	0.943857	0.736804	-4.66272	0.469141	7.40621	X15
xARC AGRP	OLIG2	0.626219	0.943857	0.809779	-4.66337	0.426867	8.62236	X15
xARC AGRP	CTNNA3	-0.644321	0.95255	-0.71221	-4.66398	0.48393	6.11542	X15
xARC AGRP	PCSK6	-0.531864	0.936446	-0.912847	-4.66441	0.371364	9.02811	X15
xARC AGRP	CRHR2	0.715284	0.95255	0.697933	-4.66678	0.492638	6.75924	X15
xARC AGRP	P2RY12	0.524764	0.95255	0.708861	-4.66961	0.485965	7.39726	X15
xARC AGRP	GPR34	-0.533156	0.95255	-0.667781	-4.67026	0.511321	5.98303	X15
xARC AGRP	EYA4	0.537189	0.95255	0.659471	-4.67143	0.516538	6.39242	X15
xARC AGRP	CXCR4	0.453852	0.95255	0.664468	-4.67191	0.513397	6.72473	X15
xARC AGRP	CTSH	-0.461561	0.943857	-0.841365	-4.67201	0.409329	8.66871	X15
xARC AGRP	MAG	-0.442803	0.95255	-0.646692	-4.67317	0.52462	6.13721	X15
xARC AGRP	UGT8	0.519038	0.943857	0.802312	-4.67402	0.431081	8.11129	X15
xARC AGRP	THSD7B	0.474966	0.930912	0.970475	-4.67409	0.342514	9.51808	X15
xARC AGRP	GSX1	-0.50736	0.95255	-0.643709	-4.67432	0.526516	6.23824	X15
xARC AGRP	ERBB3	-0.564146	0.943857	-0.762443	-4.67595	0.454012	7.95668	X15
xARC AGRP	LYPD6	0.518794	0.943857	0.733903	-4.67745	0.470871	8.47616	X15
xARC AGRP	TRHDE	-0.554715	0.95255	-0.619358	-4.67858	0.542136	6.27465	X15
xARC AGRP	CD3G	-0.423207	0.95255	-0.593595	-4.67958	0.558926	5.63795	X15
xARC AGRP	HES1	-0.561979	0.95255	-0.707526	-4.68166	0.486777	7.83643	X15
xARC AGRP	NR2F2	0.568707	0.95255	0.647157	-4.6834	0.524324	7.46353	X15
xARC AGRP	OXT_gene	-0.443141	0.95255	-0.567692	-4.68341	0.576077	5.60499	X15
xARC AGRP	COL25A1	-0.347764	0.883961	-1.17427	-4.68364	0.253027	11.4205	X15
xARC AGRP	FILIP1	0.425659	0.95255	0.694364	-4.68369	0.494829	8.23351	X15
xARC AGRP	LOX	-0.454955	0.95255	-0.571183	-4.68597	0.57375	6.53651	X15
xARC AGRP	RIT2	0.372869	0.883961	1.23364	-4.6885	0.230547	11.9785	X15
xARC AGRP	THSD4	-0.398134	0.936446	-0.936017	-4.6887	0.359575	9.53398	X15
xARC AGRP	LRRK1	0.390045	0.95255	0.519607	-4.68934	0.608602	6.35946	X15
xARC AGRP	CNDP1	0.476671	0.943857	0.750836	-4.68962	0.460824	8.85619	X15
xARC AGRP	TMIGD3	-0.430143	0.95255	-0.545984	-4.69015	0.590652	6.52642	X15
xARC AGRP	NCSTN	-0.383006	0.929241	-1.01436	-4.69024	0.321599	9.79794	X15
xARC AGRP	SOX10	0.492456	0.943857	0.740084	-4.69024	0.467189	8.74874	X15
xARC AGRP	KLF4	-0.459447	0.95255	-0.598815	-4.69082	0.555502	6.76179	X15
xARC AGRP	ADAMTS12	0.414991	0.95255	0.558403	-4.69289	0.582291	7.02568	X15
xARC AGRP	S100A4	0.431399	0.943857	0.734884	-4.6937	0.470286	8.75769	X15
xARC AGRP	PVALB	-0.391145	0.95255	-0.460322	-4.69523	0.651605	5.41677	X15
xARC AGRP	MT2A	0.344071	0.95255	0.449982	-4.69567	0.658517	5.41677	X15
xARC AGRP	TRAC	0.344071	0.95255	0.449982	-4.69567	0.658517	5.41677	X15
xARC AGRP	TP53	-0.505593	0.943857	-0.793968	-4.69683	0.435819	8.26337	X15
xARC AGRP	ELOVL2	0.391345	0.95255	0.633731	-4.69693	0.532886	8.20941	X15
xARC AGRP	ATP2C2	-0.526552	0.95255	-0.569081	-4.69746	0.575151	7.58071	X15
xARC AGRP	PTCHD4	0.389866	0.95255	0.683566	-4.69816	0.501491	8.63717	X15
xARC AGRP	LBHD2	0.324215	0.95255	0.424946	-4.69817	0.676308	5.34977	X15
xARC AGRP	CCL5	0.297363	0.95255	0.404998	-4.70006	0.690626	5.34977	X15
xARC AGRP	TOP2A	0.297363	0.95255	0.404998	-4.70006	0.690626	5.34977	X15
xARC AGRP	GAS2L3	-0.300399	0.95255	-0.410293	-4.70259	0.685617	5.84903	X15
xARC AGRP	GHRH	-0.289176	0.95255	-0.389581	-4.70273	0.700648	5.78204	X15
xARC AGRP	SHISAL2B	0.317279	0.883961	1.12471	-4.70303	0.273011	10.9711	X15
xARC AGRP	PDGFRA	0.428951	0.95255	0.657525	-4.70397	0.517765	8.50152	X15
xARC AGRP	IL7R	0.358561	0.95255	0.396074	-4.70408	0.695922	6.70346	X15
xARC AGRP	LHX6	0.29132	0.95255	0.364481	-4.70433	0.71903	5.70495	X15
xARC AGRP	RNF144B	-0.30484	0.95255	-0.399395	-4.7045	0.69351	6.32543	X15
xARC AGRP	GPNMB	-0.278362	0.95255	-0.362661	-4.70462	0.72037	5.56086	X15
xARC AGRP	THEMIS	-0.310496	0.95255	-0.401472	-4.70484	0.692003	6.2712	X15
xARC AGRP	BCAN	-0.383434	0.943857	-0.755988	-4.70619	0.457793	8.83305	X15
xARC AGRP	NR4A2	-0.383333	0.95255	-0.450324	-4.70646	0.656948	7.06496	X15
xARC AGRP	BTBD11	0.324058	0.899017	1.10023	-4.70666	0.283299	10.9897	X15
xARC AGRP	CD4	0.289546	0.95255	0.417359	-4.70723	0.68052	7.03987	X15
xARC AGRP	CD2	0.222799	0.95255	0.298862	-4.70893	0.767891	5.70495	X15
xARC AGRP	CAPN3	0.264702	0.95255	0.318016	-4.70918	0.753516	6.14838	X15
xARC AGRP	CYP19A1	-0.226977	0.95255	-0.290711	-4.70954	0.775083	5.34977	X15
xARC AGRP	FASLG	-0.226977	0.95255	-0.290711	-4.70954	0.775083	5.34977	X15
xARC AGRP	CALCRL	-0.327241	0.95255	-0.418792	-4.70992	0.679489	6.74759	X15
xARC AGRP	BDNF	0.382298	0.95255	0.478071	-4.71002	0.637385	7.57776	X15
xARC AGRP	MEPE	-0.202752	0.954304	-0.273008	-4.71128	0.787431	5.89316	X15
xARC AGRP	AVP_gene	0.198309	0.956476	0.25061	-4.71161	0.805841	5.20569	X15
xARC AGRP	ICAM5	0.198309	0.956476	0.25061	-4.71161	0.805841	5.20569	X15
xARC AGRP	NKG7	0.198309	0.956476	0.25061	-4.71161	0.805841	5.20569	X15
xARC AGRP	GZMA	-0.181108	0.956476	-0.246798	-4.71207	0.808076	5.49386	X15
xARC AGRP	MYO5B	-0.405702	0.95255	-0.586605	-4.71208	0.563528	8.14529	X15
xARC AGRP	COL12A1	-0.389242	0.95255	-0.398212	-4.71211	0.694369	7.31711	X15
xARC AGRP	IGFBP4	-0.28424	0.95255	-0.388934	-4.7132	0.701119	7.46549	X15
xARC AGRP	FCGR3A	-0.221063	0.956476	-0.242351	-4.71367	0.810787	5.96016	X15
xARC AGRP	GPR183	0.136692	0.971921	0.204321	-4.71431	0.840009	5.63795	X15
xARC AGRP	IL18R1	-0.155487	0.971921	-0.203884	-4.71432	0.840911	5.49386	X15
xARC AGRP	MAL	0.384369	0.95255	0.48096	-4.71466	0.635363	8.15637	X15
xARC AGRP	CAPG	0.232263	0.953279	0.277852	-4.71476	0.783758	6.77391	X15
xARC AGRP	ADRA1B	0.290169	0.95255	0.394204	-4.71607	0.697282	7.76376	X15
xARC AGRP	TREM2	-0.093118	0.994391	-0.132049	-4.71726	0.896164	5.56086	X15
xARC AGRP	NPFFR2	-0.272549	0.95255	-0.306847	-4.71731	0.761888	6.86282	X15
xARC AGRP	ITGAX	-0.246788	0.95255	-0.321135	-4.7175	0.751184	7.29949	X15
xARC AGRP	PHLDB2	-0.367237	0.95255	-0.492344	-4.71775	0.627425	7.75894	X15
xARC AGRP	SDK1	-0.440552	0.95255	-0.63303	-4.71837	0.533336	8.29425	X15
xARC AGRP	P2RY13	-0.056515	0.996767	-0.0746939	-4.7186	0.941347	5.63795	X15
xARC AGRP	CD86	-0.0809523	0.995604	-0.110442	-4.71862	0.913075	5.99312	X15
xARC AGRP	CDK1	-0.0782495	0.995604	-0.107534	-4.71893	0.915354	5.92612	X15
xARC AGRP	SLC17A7	0.0217548	0.996767	0.033062	-4.71898	0.973928	5.49386	X15
xARC AGRP	TESPA1	0.0217548	0.996767	0.033062	-4.71898	0.973928	5.49386	X15
xARC AGRP	NXPH2	-0.176477	0.956476	-0.232888	-4.71904	0.818033	6.2042	X15
xARC AGRP	TGFBI	0.295771	0.95255	0.330365	-4.71907	0.744296	7.49221	X15
xARC AGRP	ROS1	-0.021362	0.996767	-0.0281171	-4.71917	0.977826	5.56086	X15
xARC AGRP	HLA-DQA1	-0.0225649	0.996767	-0.0297721	-4.71919	0.976602	5.70495	X15
xARC AGRP	IDO1	-0.0617092	0.996767	-0.0803076	-4.7193	0.936729	5.99312	X15
xARC AGRP	CCL4	-0.0225031	0.996767	-0.0281459	-4.72036	0.977861	5.56086	X15
xARC AGRP	CCK	0.1409	0.971921	0.193736	-4.72123	0.848187	6.59579	X15
xARC AGRP	UNC5B	0.277549	0.95255	0.332298	-4.7217	0.742856	7.41726	X15
xARC AGRP	LY86	-0.0780359	0.995604	-0.102399	-4.72181	0.919381	6.34829	X15
xARC AGRP	BMP8B	0.0827103	0.995604	0.110101	-4.72308	0.913342	6.18134	X15
xARC AGRP	CX3CR1	-0.216856	0.95531	-0.268476	-4.72333	0.790871	7.46549	X15
xARC AGRP	TAC3	-0.0893511	0.996159	-0.0982054	-4.72406	0.922672	6.40179	X15
xARC AGRP	NDST4	0.0123309	0.997645	0.0152479	-4.72451	0.987974	6.99617	X15
xARC AGRP	CRH	-0.18128	0.994391	-0.150361	-4.72452	0.88187	7.09029	X15
xARC AGRP	ZDHHC23	-0.396529	0.95255	-0.596917	-4.72564	0.556746	8.27924	X15
xARC AGRP	MEIS2	0.0455848	0.996767	0.0627522	-4.72621	0.950539	6.63647	X15
xARC AGRP	LAMA2	-0.280444	0.95255	-0.32783	-4.72652	0.746185	7.44826	X15
xARC AGRP	THBS1	0.127555	0.994391	0.131828	-4.72858	0.896336	7.32609	X15
xARC AGRP	LYPD6B	0.00272324	0.997645	0.00352902	-4.72891	0.997217	7.36143	X15
xARC AGRP	KLF2	0.00870908	0.997645	0.0118394	-4.73014	0.990662	7.12137	X15
xARC AGRP	FCER1G	-0.0285101	0.996767	-0.0370734	-4.7333	0.970766	7.49543	X15
xARC AGRP	GABRA5	0.332296	0.883961	1.14543	-4.73545	0.264517	11.7422	X15
xARC AGRP	EFHD1	-0.328876	0.930912	-0.973003	-4.73785	0.341284	10.4361	X15
xARC AGRP	DYDC2	-0.283072	0.95255	-0.445741	-4.73843	0.660204	8.35645	X15
xARC AGRP	MYZAP	0.0172704	0.996767	0.0288763	-4.74276	0.977227	7.62489	X15
xARC AGRP	PAX6	-0.00483106	0.997645	-0.00665583	-4.74405	0.99475	7.74292	X15
xARC AGRP	OPALIN	0.207524	0.95255	0.348859	-4.7444	0.730561	8.60552	X15
xARC AGRP	ADRA1A	0.0398378	0.996767	0.0526694	-4.74995	0.958478	8.13054	X15
xARC AGRP	DCC	-0.280725	0.95255	-0.486944	-4.75518	0.631185	8.91921	X15
xARC AGRP	ARHGAP24	0.3144	0.930912	0.989544	-4.75555	0.333314	10.7755	X15
xARC AGRP	PCDH7	0.24727	0.857677	1.3488	-4.75759	0.191325	13.7177	X15
xARC AGRP	HS3ST2	0.226389	0.95255	0.399088	-4.75843	0.693733	8.60939	X15
xARC AGRP	CLDN11	-0.231578	0.95255	-0.38204	-4.75903	0.706151	8.41792	X15
xARC AGRP	POU6F2	0.0866482	0.994391	0.140762	-4.76351	0.889357	8.29263	X15
xARC AGRP	B4GALNT1	-0.261917	0.914497	-1.07925	-4.77077	0.292339	11.5706	X15
xARC AGRP	ANKRD18A	0.31875	0.929241	0.99668	-4.77184	0.329916	10.823	X15
xARC AGRP	SLC10A4	-0.336115	0.936446	-0.897136	-4.77288	0.379502	10.4232	X15
xARC AGRP	SLC24A3	0.264883	0.883961	1.15521	-4.77455	0.260578	12.2932	X15
xARC AGRP	GABRQ	0.189393	0.850824	1.45461	-4.78005	0.160104	14.6257	X15
xARC AGRP	RASGRP1	-0.437181	0.943857	-0.797374	-4.78323	0.433881	10.2225	X15
xARC AGRP	NES	-0.118741	0.971921	-0.198412	-4.78558	0.844572	8.28512	X15
xARC AGRP	PLCE1	0.0387334	0.996767	0.0707593	-4.78611	0.944238	8.83524	X15
xARC AGRP	NTNG1	-0.283067	0.95255	-0.537229	-4.78913	0.596581	9.29273	X15
xARC AGRP	ST18	-0.279186	0.943857	-0.865785	-4.7941	0.396089	10.0997	X15
xARC AGRP	STAT3	-0.263421	0.883961	-1.26745	-4.7946	0.21844	13.2527	X15
xARC AGRP	DDN	0.275025	0.95255	0.613117	-4.79473	0.546178	9.47769	X15
xARC AGRP	FSTL4	-0.310547	0.936446	-0.904858	-4.79481	0.375488	10.8316	X15
xARC AGRP	EGFR	-0.214131	0.95255	-0.454404	-4.79482	0.654055	9.348	X15
xARC AGRP	SOX9	0.253271	0.95255	0.460771	-4.80797	0.649552	9.24576	X15
xARC AGRP	SNCG	-0.218639	0.95255	-0.414209	-4.81416	0.682791	9.04775	X15
xARC AGRP	NRP1	0.260039	0.936446	0.946946	-4.82129	0.354103	11.1338	X15
xARC AGRP	GDF10	0.124347	0.956476	0.239763	-4.82536	0.812767	9.16489	X15
xARC AGRP	PCDH19	0.288284	0.883961	1.11913	-4.8276	0.275332	12.4591	X15
xARC AGRP	RGS16	-0.316261	0.936446	-0.910846	-4.83056	0.372394	10.9104	X15
xARC AGRP	FRMPD2	0.00141366	0.997645	0.00298596	-4.83567	0.997645	9.19553	X15
xARC AGRP	FEZF1	0.241631	0.95255	0.456876	-4.83636	0.652305	9.21755	X15
xARC AGRP	KCNH5	0.208096	0.95255	0.457447	-4.84064	0.651901	9.67982	X15
xARC AGRP	LAMP5	-0.231924	0.95255	-0.618869	-4.84223	0.542452	9.97733	X15
xARC AGRP	OLIG1	0.183865	0.95255	0.437756	-4.85746	0.665894	9.87764	X15
xARC AGRP	IGFBP3	-0.274489	0.943857	-0.727828	-4.86005	0.474507	10.1365	X15
xARC AGRP	CYP26B1	0.248306	0.95255	0.412832	-4.86575	0.683784	9.87772	X15
xARC AGRP	AR	-0.155482	0.95255	-0.315404	-4.8679	0.755471	9.28537	X15
xARC AGRP	ZBBX	-0.217876	0.95255	-0.550062	-4.87339	0.5879	9.89756	X15
xARC AGRP	SPI1	0.0191535	0.996767	0.0427267	-4.87877	0.96631	9.60411	X15
xARC AGRP	FGFR2	-0.187907	0.95255	-0.486324	-4.88081	0.631617	9.95301	X15
xARC AGRP	SLIT3	0.168429	0.95255	0.37448	-4.88735	0.711686	9.83407	X15
xARC AGRP	ANO3	-0.0286375	0.996767	-0.0705654	-4.88997	0.944391	9.71554	X15
xARC AGRP	RYR3	0.144825	0.95255	0.370855	-4.89042	0.714345	9.75179	X15
xARC AGRP	ESR1	-0.222393	0.95255	-0.656184	-4.89214	0.51861	10.6082	X15
xARC AGRP	TSHZ2	0.236033	0.929241	1.00577	-4.89349	0.325622	12.1496	X15
xARC AGRP	RSPO2	0.253819	0.943857	0.832646	-4.89694	0.414124	10.9508	X15
xARC AGRP	AQP4	-0.279356	0.943857	-0.823484	-4.89939	0.419201	11.2877	X15
xARC AGRP	PSEN2	-0.163106	0.95255	-0.455866	-4.911	0.65302	10.2165	X15
xARC AGRP	HILPDA	0.0451691	0.995604	0.109463	-4.91248	0.913842	9.46562	X15
xARC AGRP	NTRK3	0.209803	0.923074	1.04511	-4.91472	0.307487	12.7191	X15
xARC AGRP	CORO1A	-0.0907982	0.956476	-0.239081	-4.91591	0.813289	9.85746	X15
xARC AGRP	GLRA2	0.228577	0.936446	0.941366	-4.91974	0.35689	11.9892	X15
xARC AGRP	KRT18	-0.200802	0.929241	-1.02028	-4.92526	0.318849	12.4519	X15
xARC AGRP	SOX4	0.226807	0.95255	0.629332	-4.92583	0.535708	10.3227	X15
xARC AGRP	CDH4	0.00201013	0.997645	0.00494202	-4.93108	0.996102	9.86658	X15
xARC AGRP	SYNPR	-0.0461471	0.995604	-0.102327	-4.93559	0.919438	10.0247	X15
xARC AGRP	KRT8	-0.211975	0.941025	-0.880516	-4.9462	0.388237	11.8361	X15
xARC AGRP	SORCS1	0.211867	0.95255	0.602038	-4.94644	0.553394	10.5676	X15
xARC AGRP	RORB	0.220558	0.95255	0.623749	-4.94903	0.539301	10.7904	X15
xARC AGRP	IGFBP5	-0.156465	0.95255	-0.470821	-4.95259	0.642471	10.4521	X15
xARC AGRP	SNTB2	-0.094566	0.95255	-0.298484	-4.95459	0.768176	10.1512	X15
xARC AGRP	FABP6	-0.210946	0.943857	-0.729991	-4.95508	0.473211	11.4222	X15
xARC AGRP	ADARB1	-0.166326	0.95255	-0.534267	-4.96247	0.598594	10.6732	X15
xARC AGRP	ELK1	-0.00953298	0.996767	-0.0248182	-4.96393	0.980427	10.105	X15
xARC AGRP	ALK	0.170793	0.95255	0.564644	-4.96843	0.578113	10.7586	X15
xARC AGRP	GFOD1	0.185641	0.929241	1.01562	-4.97529	0.321011	12.9839	X15
xARC AGRP	HRH1	0.163731	0.95255	0.466031	-4.97999	0.645842	10.5669	X15
xARC AGRP	C2orf80	0.193863	0.939784	0.886348	-4.98486	0.385157	12.2702	X15
xARC AGRP	RNF152	-0.107786	0.95255	-0.314375	-4.99914	0.756242	10.6535	X15
xARC AGRP	SULF1	0.143045	0.95255	0.290736	-5.01153	0.774017	10.3489	X15
xARC AGRP	APOE	-0.215345	0.943857	-0.767891	-5.01375	0.450836	12.0168	X15
xARC AGRP	PCP4	-0.184172	0.95255	-0.670733	-5.02677	0.509474	11.369	X15
xARC AGRP	PCNA	-0.0827957	0.952582	-0.285195	-5.02687	0.778202	10.7312	X15
xARC AGRP	PDGFD	0.0476887	0.994391	0.146551	-5.03133	0.884841	10.5924	X15
xARC AGRP	HS3ST4	-0.0774093	0.956476	-0.231918	-5.0359	0.818777	10.4977	X15
xARC AGRP	GAD2	0.0238047	0.996767	0.063502	-5.03767	0.949949	10.5542	X15
xARC AGRP	SPHKAP	-0.0551374	0.994391	-0.128463	-5.0516	0.898967	10.7453	X15
xARC AGRP	SOX2	0.101002	0.95255	0.357605	-5.05442	0.724097	10.9518	X15
xARC AGRP	HS6ST2	0.0405821	0.994391	0.124565	-5.05673	0.902016	10.7532	X15
xARC AGRP	PWP2	-0.103615	0.95255	-0.396281	-5.05685	0.695771	11.093	X15
xARC AGRP	PSEN1	-0.0763516	0.953279	-0.277559	-5.0571	0.783981	10.8327	X15
xARC AGRP	RFTN1	-0.129813	0.95255	-0.459233	-5.05726	0.650638	11.235	X15
xARC AGRP	RNASET2	0.117208	0.95255	0.449799	-5.05817	0.65732	11.2281	X15
xARC AGRP	PSENEN	0.0399249	0.994391	0.138552	-5.06271	0.891083	10.9241	X15
xARC AGRP	CHODL	-0.0510836	0.994391	-0.151181	-5.06455	0.881231	10.7051	X15
xARC AGRP	SOX11	-0.0483013	0.994391	-0.14281	-5.06979	0.887759	10.8259	X15
xARC AGRP	MAN1A1	-0.0923657	0.95255	-0.303063	-5.07081	0.764731	11.1822	X15
xARC AGRP	MCTP2	0.162757	0.95255	0.521649	-5.08055	0.607204	11.4161	X15
xARC AGRP	CDH13	0.148654	0.95255	0.460924	-5.08249	0.649444	11.3912	X15
xARC AGRP	GJA1	-0.197808	0.95255	-0.581665	-5.0838	0.566792	11.8783	X15
xARC AGRP	TENM1	-0.104406	0.95255	-0.337591	-5.08656	0.738918	11.3625	X15
xARC AGRP	PLD5	0.174386	0.936446	0.904861	-5.09365	0.375486	13.3117	X15
xARC AGRP	IDH2	0.0773938	0.95255	0.302118	-5.09494	0.765441	11.3803	X15
xARC AGRP	PTPRZ1	0.140202	0.95255	0.58858	-5.11554	0.562226	11.7763	X15
xARC AGRP	TMEM132C	0.0225401	0.996767	0.0676612	-5.12475	0.946676	11.3374	X15
xARC AGRP	RELN	-0.0224823	0.996767	-0.0668608	-5.12631	0.947305	11.0473	X15
xARC AGRP	DNER	0.131787	0.883961	1.15677	-5.16565	0.259955	14.9069	X15
xARC AGRP	RXRG	0.0954634	0.95255	0.391368	-5.17397	0.699345	11.8802	X15
xARC AGRP	GLRA3	-0.0957867	0.95255	-0.349902	-5.17641	0.729788	11.9961	X15
xARC AGRP	SHANK3	0.128298	0.943857	0.752271	-5.17957	0.459979	13.1092	X15
xARC AGRP	NNAT	0.102807	0.95255	0.445551	-5.18508	0.660339	11.9588	X15
xARC AGRP	RAB3B	0.0201258	0.996767	0.0758211	-5.18967	0.940257	11.5661	X15
xARC AGRP	SST	-0.061072	0.994391	-0.125639	-5.19859	0.901175	11.5148	X15
xARC AGRP	GABRE	0.159666	0.883961	1.27859	-5.2089	0.214562	15.6666	X15
xARC AGRP	LEPR	-0.0634158	0.971921	-0.196957	-5.21262	0.845696	11.898	X15
xARC AGRP	SNCA	-0.0948289	0.95255	-0.39965	-5.22986	0.693324	12.206	X15
xARC AGRP	CNTNAP3B	0.0813416	0.95255	0.374839	-5.2384	0.711423	12.3506	X15
xARC AGRP	VGF	-0.168101	0.95255	-0.688026	-5.24295	0.498733	13.0407	X15
xARC AGRP	TNRC6B	0.071738	0.95255	0.333649	-5.25908	0.74185	12.428	X15
xARC AGRP	CAMK2A	-0.0760984	0.95255	-0.350666	-5.28057	0.729224	12.5266	X15
xARC AGRP	ANKRD34B	0.0797421	0.956476	0.259375	-5.30527	0.797793	12.6015	X15
xARC AGRP	CELF2	-0.0123447	0.996767	-0.0566675	-5.31486	0.955329	12.562	X15
xARC AGRP	MYT1L	0.122962	0.943857	0.732363	-5.31987	0.471791	13.7988	X15
xARC AGRP	NECAB2	0.0280779	0.994391	0.141644	-5.32405	0.888669	12.5602	X15
xARC AGRP	SLC17A6	0.0827647	0.95255	0.288674	-5.35395	0.775573	12.9587	X15
xARC AGRP	POMC	-0.141786	0.943857	-0.824815	-5.43525	0.41846	14.6	X15
xARC AGRP	NPY1R	-0.106179	0.95255	-0.463217	-5.47026	0.647825	13.9386	X15
xARC AGRP	ACVR1C	0.0450995	0.971921	0.191693	-5.49559	0.849767	13.5545	X15
xARC AGRP	GAD1	-0.0693023	0.95255	-0.344317	-5.53	0.733926	13.8621	X15
xARC AGRP	ZCCHC12	-0.131077	0.929241	-0.998422	-5.54463	0.32909	15.958	X15
xARC AGRP	ECEL1	-0.102107	0.95255	-0.498296	-5.60983	0.623293	14.5619	X15
xARC AGRP	PTPRN	-0.0556189	0.95255	-0.41115	-5.65996	0.684999	14.7124	X15
xARC AGRP	DLG4	0.00643304	0.996767	0.0609066	-5.84496	0.951992	15.1753	X15
xARC AGRP	APP	0.0243063	0.956476	0.229564	-5.975	0.820583	15.7575	X15
Macrophage	P2RY12	4.22786	0.0195913	5.84719	1.67797	6.39837e-05	8.53255	X16
Macrophage	IFITM3	-2.02243	0.0195913	-5.27359	1.12283	0.000165469	15.204	X16
Macrophage	RGS10	2.56559	0.0195913	5.23787	1.04778	0.000175821	9.78548	X16
Macrophage	CX3CR1	2.57737	0.0195913	5.1226	0.905584	0.000214112	9.70537	X16
Macrophage	THBS1	-3.03447	0.0197586	-4.88072	0.506505	0.000325652	14.4139	X16
Macrophage	P2RY13	3.80923	0.0197586	4.87628	0.465634	0.000328194	9.17963	X16
Macrophage	IGFBP4	-2.27683	0.0197586	-4.79596	0.368375	0.000377896	13.4472	X16
Macrophage	LRRK2	1.67643	0.0312697	4.46346	-0.169224	0.00068349	10.9991	X16
Macrophage	ADAMTS12	2.32594	0.0563118	4.07659	-0.817496	0.00138472	10.3595	X16
Macrophage	CD163	-2.4906	0.0660038	-3.88205	-1.25413	0.00198653	14.239	X16
Macrophage	DOC2A	1.77856	0.0660038	3.75781	-1.3303	0.00250588	9.38293	X16
Macrophage	HLA-DMB	1.3726	0.0660038	3.80816	-1.35855	0.00228044	12.5408	X16
Macrophage	STAT3	-1.44205	0.0660038	-3.78814	-1.38734	0.00236746	13.2068	X16
Macrophage	NECAB2	2.02958	0.0660038	3.71767	-1.39102	0.00270185	8.77828	X16
Macrophage	VCAN	-1.5769	0.0660038	-3.71703	-1.50387	0.00270507	12.6973	X16
Macrophage	CEMIP2	-2.6687	0.0672132	-3.66887	-1.5093	0.00296128	12.4535	X16
Macrophage	CRYM	2.5484	0.0680076	3.60422	-1.6193	0.00334464	8.14879	X16
Macrophage	IGFBP5	1.3831	0.0672132	3.6408	-1.6952	0.00312192	13.2205	X16
Macrophage	RBFOX1	2.56683	0.0733847	3.5081	-1.73365	0.00401009	9.02282	X16
Macrophage	HES1	-1.48807	0.0733847	-3.53167	-1.76435	0.00383533	12.0666	X16
Macrophage	SFRP2	2.73473	0.0776328	3.42799	-1.90417	0.00466645	6.94133	X16
Macrophage	FCGR1A	-1.79288	0.0785557	-3.3983	-1.97817	0.00493656	10.9669	X16
Macrophage	PDGFD	2.54415	0.079348	3.35771	-1.98228	0.00533148	9.12437	X16
Macrophage	GAD1	2.51646	0.079348	3.34904	-1.9926	0.00541994	8.67994	X16
Macrophage	ZCCHC12	1.15192	0.0772026	3.45549	-2.00454	0.00442966	12.5468	X16
Macrophage	STK32B	2.15206	0.0844599	3.27561	-2.11212	0.00623065	8.94936	X16
Macrophage	CD14	-1.1531	0.0844599	-3.29389	-2.24292	0.00601799	12.4588	X16
Macrophage	PTPRN	1.39928	0.0958873	3.14717	-2.40463	0.00795324	10.238	X16
Macrophage	PECAM1	-1.15164	0.0873586	-3.2387	-2.40698	0.00668317	13.7031	X16
Macrophage	GLRA2	1.95235	0.0958873	3.08601	-2.41184	0.00893385	8.31446	X16
Macrophage	GPER1	1.40474	0.0958873	3.13381	-2.47439	0.00815778	10.7342	X16
Macrophage	SPI1	-1.35466	0.0958873	-3.11673	-2.53008	0.00842698	12.3245	X16
Macrophage	TTYH1	1.61945	0.0958873	3.04976	-2.54827	0.00957128	10.0466	X16
Macrophage	HRH1	1.49681	0.0958873	3.03954	-2.60688	0.0097591	10.0364	X16
Macrophage	RIT2	1.87409	0.0958873	2.96426	-2.61029	0.0112598	8.1097	X16
Macrophage	ZDHHC23	2.2355	0.0958873	2.96748	-2.61323	0.0111913	7.2399	X16
Macrophage	CD36	1.4311	0.0958873	3.07539	-2.62979	0.00911608	11.0921	X16
Macrophage	CUX2	2.58454	0.0958873	2.95993	-2.64584	0.0113528	6.52833	X16
Macrophage	SLC17A7	2.31671	0.0958873	2.94006	-2.6533	0.0117894	6.85291	X16
Macrophage	ANGPT1	1.64582	0.0958873	2.94457	-2.65659	0.011689	8.60305	X16
Macrophage	ESR1	1.58765	0.0958873	2.95163	-2.65857	0.0115332	9.24171	X16
Macrophage	OLIG1	1.63627	0.0958873	2.95677	-2.69072	0.0114212	9.99365	X16
Macrophage	BDNF	2.69467	0.102009	2.96073	-2.74283	0.0133998	6.14134	X16
Macrophage	ZBBX	2.69467	0.104247	2.98308	-2.77394	0.0142813	5.87718	X16
Macrophage	SLC17A6	1.20015	0.0958873	2.96038	-2.78125	0.0113432	11.0799	X16
Macrophage	PCP4	1.50752	0.0986917	2.90197	-2.79265	0.0126735	9.62223	X16
Macrophage	FCER1G	-1.79388	0.0958873	-3.00978	-2.81922	0.0103269	13.9424	X16
Macrophage	TGFBI	-1.49062	0.0958873	-2.97782	-2.87948	0.0109736	13.8408	X16
Macrophage	FGFR3	1.51453	0.104247	2.83002	-2.8819	0.0145262	9.39017	X16
Macrophage	MOBP	1.40281	0.105638	2.80318	-2.93546	0.0152839	9.83076	X16
Macrophage	GABRE	-1.76583	0.105638	-2.79453	-2.9426	0.015536	10.9092	X16
Macrophage	SHANK3	-0.958354	0.0974956	-2.91973	-2.96521	0.0122535	13.3756	X16
Macrophage	GLRA3	1.47882	0.107185	2.77084	-2.98098	0.0162484	9.42824	X16
Macrophage	MYZAP	2.13578	0.109859	2.71276	-2.98361	0.0181332	7.14682	X16
Macrophage	CCL5	2.94711	0.109859	2.71106	-2.98849	0.0181916	6.95569	X16
Macrophage	MT2A	-5.41564	0.105638	-2.79284	-3.01442	0.0155859	9.56007	X16
Macrophage	BCAN	2.35544	0.109859	2.71932	-3.0331	0.0179101	9.13271	X16
Macrophage	FSTL4	2.20422	0.114388	2.6545	-3.06919	0.0202388	6.85291	X16
Macrophage	ADCYAP1	1.12797	0.107185	2.76593	-3.07526	0.0163999	10.2947	X16
Macrophage	PEG10	0.981477	0.102009	2.86258	-3.10957	0.0136569	13.1056	X16
Macrophage	MYO16	1.56893	0.114388	2.65251	-3.13375	0.0203147	9.08449	X16
Macrophage	CD52	-3.22886	0.116197	-2.62583	-3.22021	0.0213609	7.61296	X16
Macrophage	RNF144B	-1.19682	0.111153	-2.68432	-3.22824	0.019133	12.0771	X16
Macrophage	TSHZ2	-1.34758	0.116197	-2.62019	-3.22921	0.0215885	10.7822	X16
Macrophage	BRINP3	1.87528	0.125152	2.56356	-3.25962	0.0240107	8.7397	X16
Macrophage	CDH6	1.09798	0.109859	2.70763	-3.27237	0.0183099	11.6411	X16
Macrophage	CDH1	1.6788	0.130832	2.53918	-3.28282	0.026503	6.94133	X16
Macrophage	FEZF1	1.04748	0.111153	2.6914	-3.29576	0.0188793	11.1575	X16
Macrophage	COL25A1	2.03406	0.130832	2.49292	-3.31196	0.0274031	7.81647	X16
Macrophage	ANXA1	-0.854286	0.109859	-2.73799	-3.32008	0.0172894	13.825	X16
Macrophage	PCNA	-1.20333	0.125152	-2.56807	-3.32509	0.0238082	10.6373	X16
Macrophage	MC4R	1.9886	0.130832	2.47006	-3.33259	0.0285972	6.66966	X16
Macrophage	PAX6	1.59129	0.130832	2.48475	-3.33979	0.0278245	8.08085	X16
Macrophage	ST18	1.59129	0.130832	2.48179	-3.34427	0.0279786	8.29821	X16
Macrophage	TENM1	1.60477	0.130832	2.49659	-3.34776	0.0272162	7.79832	X16
Macrophage	NPNT	1.55225	0.130832	2.4752	-3.39269	0.0283245	8.69379	X16
Macrophage	TP53	-1.00484	0.125183	-2.55005	-3.4742	0.0246261	11.6515	X16
Macrophage	OXTR	-2.40162	0.142566	-2.36189	-3.48345	0.0349595	7.85305	X16
Macrophage	ALK	2.00752	0.140213	2.39392	-3.4854	0.0329463	7.41098	X16
Macrophage	ERMN	1.42081	0.135246	2.43324	-3.49987	0.0306267	9.71077	X16
Macrophage	RGS16	-2.36188	0.142566	-2.35131	-3.51779	0.0356498	9.57886	X16
Macrophage	CEMIP	1.16323	0.115813	2.63782	-3.52389	0.0208844	13.215	X16
Macrophage	PTPRC	-1.1714	0.125152	-2.55765	-3.53258	0.0242782	12.3901	X16
Macrophage	PWP2	-1.19782	0.135246	-2.43486	-3.54276	0.0305342	10.7212	X16
Macrophage	GAD2	1.99632	0.146299	2.31708	-3.57031	0.0379737	7.90489	X16
Macrophage	CD2	-2.70767	0.149953	-2.29236	-3.60787	0.0397417	7.45115	X16
Macrophage	LY86	1.14002	0.142566	2.37612	-3.63002	0.0340506	9.42191	X16
Macrophage	DCC	1.85726	0.15515	2.2572	-3.64253	0.0423906	7.32081	X16
Macrophage	GPR183	-4.2147	0.146299	-2.31833	-3.64268	0.0378867	12.0147	X16
Macrophage	TRPC6	-1.62554	0.158117	-2.24142	-3.70083	0.0436335	9.45828	X16
Macrophage	CYTIP	-1.95178	0.153874	-2.27197	-3.72776	0.0412582	10.5933	X16
Macrophage	PROX1	1.30182	0.153874	2.26718	-3.73674	0.0416217	8.93769	X16
Macrophage	ITGB2	-0.958262	0.135246	-2.42703	-3.74649	0.0309821	12.1029	X16
Macrophage	RNASET2	0.792729	0.130832	2.47949	-3.76022	0.0280989	12.8507	X16
Macrophage	LYPD6	2.01418	0.175528	2.14723	-3.76172	0.0517951	7.11905	X16
Macrophage	IL18R1	-3.46268	0.176863	-2.13795	-3.78022	0.0526724	7.77199	X16
Macrophage	PSEN1	-0.940831	0.142566	-2.34849	-3.78348	0.0358361	11.5367	X16
Macrophage	CD3G	-2.54291	0.181291	-2.10777	-3.81603	0.0556234	6.77834	X16
Macrophage	SERPINA3	-4.38085	0.170124	-2.17477	-3.83566	0.049271	10.6651	X16
Macrophage	IL7R	-4.10838	0.186254	-2.08441	-3.83954	0.0580134	8.23856	X16
Macrophage	SOX9	0.984989	0.142566	2.35565	-3.85123	0.0353652	11.4118	X16
Macrophage	FOS	-1.85039	0.135246	-2.41965	-3.85288	0.0314096	14.4602	X16
Macrophage	IDH2	0.875853	0.142566	2.36578	-3.85725	0.0347088	11.4269	X16
Macrophage	ALKAL2	-3.00436	0.191873	-2.06299	-3.86477	0.0602881	7.1049	X16
Macrophage	CELF2	-0.764784	0.135246	-2.42126	-3.88005	0.031316	14.0132	X16
Macrophage	CDH12	-2.36904	0.199641	-2.03827	-3.90381	0.0649107	6.44742	X16
Macrophage	NKG7	-3.20683	0.202364	-2.00937	-3.92383	0.0663489	6.79249	X16
Macrophage	LEPR	1.08998	0.147878	2.30557	-3.96377	0.0387878	11.6898	X16
Macrophage	POU6F2	1.82015	0.2032	2.00239	-3.96784	0.067178	6.99622	X16
Macrophage	CD83	1.10574	0.167918	2.20111	-3.9739	0.046966	10.8114	X16
Macrophage	SNCG	1.10639	0.180676	2.1211	-3.99611	0.0543014	9.16271	X16
Macrophage	POSTN	-2.24354	0.221253	-1.91929	-4.03041	0.079796	6.4055	X16
Macrophage	ADRA1B	-2.48371	0.224403	-1.88512	-4.05882	0.0826131	6.79249	X16
Macrophage	MYT1L	0.871667	0.168291	2.18595	-4.06739	0.0482803	10.8661	X16
Macrophage	PCLO	1.05352	0.181291	2.1043	-4.07019	0.0559725	9.9251	X16
Macrophage	SSTR2	-2.01474	0.224403	-1.88402	-4.08359	0.0827716	8.46994	X16
Macrophage	OLIG2	1.27725	0.20348	1.99699	-4.10734	0.0678267	9.01737	X16
Macrophage	HTR2C	-2.02163	0.23892	-1.82707	-4.11992	0.0913903	7.46965	X16
Macrophage	SHISAL2B	-2.10915	0.243785	-1.81729	-4.13641	0.0949918	6.52833	X16
Macrophage	CCNB2	-2.48371	0.243785	-1.81159	-4.14269	0.0959152	6.26417	X16
Macrophage	CNTN2	1.20232	0.207995	1.95752	-4.14443	0.0727416	8.77413	X16
Macrophage	GPR34	0.972413	0.167918	2.1938	-4.14819	0.0475954	11.1888	X16
Macrophage	DCN	-0.669391	0.146299	-2.3201	-4.16381	0.0377633	15.3389	X16
Macrophage	TMIGD3	-1.81134	0.229881	-1.86176	-4.19797	0.0860482	9.25416	X16
Macrophage	S100A4	-0.774492	0.171121	-2.16639	-4.20504	0.0500271	12.2499	X16
Macrophage	NR2F2	0.770697	0.167918	2.19242	-4.2086	0.0477145	12.3178	X16
Macrophage	SLC26A4	-2.2116	0.2641	-1.74034	-4.21015	0.106073	7.39283	X16
Macrophage	C1orf162	-1.44348	0.181291	-2.10698	-4.21358	0.0557029	12.0315	X16
Macrophage	LAMP5	1.1202	0.207583	1.96308	-4.21758	0.0720301	8.86255	X16
Macrophage	RXRG	0.977284	0.203888	1.98837	-4.24889	0.0688726	9.55436	X16
Macrophage	HCRT	1.34219	0.224745	1.87892	-4.2525	0.0835118	8.68986	X16
Macrophage	NWD2	-2.10915	0.280737	-1.68848	-4.26262	0.115823	6.99622	X16
Macrophage	ANKRD34B	0.933082	0.197601	2.03216	-4.26856	0.0637074	10.3833	X16
Macrophage	MAL	1.13521	0.217571	1.92286	-4.27274	0.0773238	8.91939	X16
Macrophage	NNAT	0.930851	0.213638	1.93794	-4.32458	0.0752987	9.58046	X16
Macrophage	ATP2C2	1.4837	0.265597	1.72515	-4.325	0.108851	7.44363	X16
Macrophage	IDO1	-1.90819	0.309494	-1.58796	-4.36171	0.136989	6.58875	X16
Macrophage	RDH10	-1.60826	0.204776	-1.97523	-4.38344	0.0704967	11.2539	X16
Macrophage	GFOD1	-0.816191	0.203888	-1.98469	-4.39887	0.0693246	11.7588	X16
Macrophage	DYDC2	1.44886	0.289187	1.65916	-4.40563	0.12168	7.73579	X16
Macrophage	PSEN2	-1.0767	0.243785	-1.80088	-4.41129	0.0956192	9.74	X16
Macrophage	CDK1	-1.90819	0.328736	-1.52652	-4.42296	0.15359	6.06043	X16
Macrophage	CDH13	0.867884	0.224403	1.88692	-4.42392	0.0823536	9.84575	X16
Macrophage	ECEL1	1.16554	0.264637	1.73121	-4.42921	0.107735	8.81029	X16
Macrophage	VSNL1	0.751905	0.197601	2.03761	-4.44363	0.0630895	12.3058	X16
Macrophage	NXPH2	-1.77286	0.342083	-1.49561	-4.45131	0.161373	6.4055	X16
Macrophage	ERBB3	1.42285	0.300519	1.617	-4.45633	0.130553	7.93755	X16
Macrophage	ANKRD18A	1.3875	0.313222	1.57326	-4.46089	0.140351	7.17947	X16
Macrophage	PHLDB2	0.684622	0.197601	2.03369	-4.47495	0.0635334	12.383	X16
Macrophage	SOX10	1.11773	0.264637	1.73427	-4.47946	0.107176	8.98104	X16
Macrophage	MKI67	-2.36302	0.346877	-1.47837	-4.54575	0.165856	7.05665	X16
Macrophage	AR	-1.34675	0.34696	-1.4669	-4.54902	0.166844	8.40544	X16
Macrophage	AIF1	0.639079	0.203888	1.98218	-4.56943	0.0696338	12.4766	X16
Macrophage	PCSK6	-0.957737	0.289187	-1.65981	-4.57025	0.121548	9.75634	X16
Macrophage	RFTN1	-0.837083	0.230302	-1.85653	-4.57081	0.0868353	11.6035	X16
Macrophage	PTCHD4	1.01707	0.300062	1.62505	-4.57129	0.128817	8.20368	X16
Macrophage	LINC02763	-1.57225	0.400869	-1.31164	-4.61409	0.212971	6.90117	X16
Macrophage	TAC3	1.47227	0.391392	1.37479	-4.61422	0.197461	5.93761	X16
Macrophage	NPY2R	1.47227	0.391392	1.37355	-4.6154	0.197835	6.32459	X16
Macrophage	RXFP1	1.47227	0.39957	1.34439	-4.6433	0.209611	5.67345	X16
Macrophage	B4GALNT1	1.06413	0.323983	1.53432	-4.64662	0.149599	8.39129	X16
Macrophage	MEIS2	-1.65867	0.41667	-1.26136	-4.6568	0.229966	6.46593	X16
Macrophage	CAV1	0.796074	0.237244	1.83527	-4.6625	0.0901009	11.2832	X16
Macrophage	HHATL	-1.54566	0.423341	-1.24688	-4.66803	0.235057	6.91531	X16
Macrophage	DDN	0.884255	0.30301	1.60826	-4.67627	0.132463	8.97179	X16
Macrophage	PLCH1	0.92774	0.32152	1.54263	-4.70631	0.147583	8.34677	X16
Macrophage	CENPF	-1.23332	0.413619	-1.27023	-4.74278	0.226892	7.72827	X16
Macrophage	CD48	-1.23721	0.291789	-1.64855	-4.75766	0.123861	9.99606	X16
Macrophage	NTNG2	-1.11328	0.344708	-1.47806	-4.76391	0.163878	9.05834	X16
Macrophage	RSPO2	1.21407	0.395978	1.33458	-4.78015	0.205562	7.38321	X16
Macrophage	SEMA5A	0.841779	0.243785	1.79979	-4.78358	0.0957993	12.0985	X16
Macrophage	AVP_gene	-1.32365	0.483113	-1.0978	-4.78411	0.292769	6.95724	X16
Macrophage	CTNNA3	-1.32365	0.483113	-1.09716	-4.78459	0.293036	7.11905	X16
Macrophage	CAPN3	0.956485	0.365932	1.41594	-4.78995	0.180966	8.42104	X16
Macrophage	TESPA1	-1.17987	0.448515	-1.18948	-4.81661	0.256119	7.62689	X16
Macrophage	ADAMTS16	-1.32365	0.490723	-1.04772	-4.82112	0.314393	6.44742	X16
Macrophage	TPH2	-1.27077	0.497278	-1.03128	-4.83165	0.323367	6.06043	X16
Macrophage	KLF4	-0.775963	0.313222	-1.576	-4.83304	0.139718	11.234	X16
Macrophage	SST	1.03999	0.395978	1.33589	-4.83311	0.205145	8.13157	X16
Macrophage	MOG	1.03999	0.395978	1.33493	-4.83415	0.205451	8.00205	X16
Macrophage	PTGDS	0.657161	0.217571	1.91883	-4.83829	0.0778737	15.1201	X16
Macrophage	CHODL	0.83798	0.326362	1.52621	-4.84417	0.151589	9.20695	X16
Macrophage	CCNA1	1.25202	0.483113	1.10525	-4.85439	0.28965	6.93382	X16
Macrophage	OTOGL	1.27721	0.483113	1.09934	-4.85923	0.292121	6.60923	X16
Macrophage	SNCA	0.610728	0.263756	1.74763	-4.87836	0.104763	12.2224	X16
Macrophage	GNLY	1.36215	0.487584	1.07514	-4.87886	0.302409	6.51418	X16
Macrophage	LINC01615	-1.15708	0.525775	-0.957526	-4.88233	0.356263	6.32459	X16
Macrophage	ABCC9	0.961681	0.348652	1.45681	-4.88628	0.169563	9.26665	X16
Macrophage	TRH	-1.15708	0.545675	-0.920515	-4.90598	0.375991	5.79627	X16
Macrophage	HS3ST4	0.737094	0.313509	1.56824	-4.90619	0.141513	10.2027	X16
Macrophage	UNC5B	0.695412	0.291789	1.64611	-4.91343	0.124369	11.2862	X16
Macrophage	CYP19A1	-1.20009	0.55559	-0.895826	-4.92472	0.387091	6.06043	X16
Macrophage	RELN	-1.06933	0.490723	-1.0587	-4.92606	0.309551	7.46965	X16
Macrophage	SORCS1	1.05116	0.483113	1.11774	-4.92645	0.284477	6.83441	X16
Macrophage	TGFB1	-0.544061	0.263756	-1.74511	-4.92847	0.105214	13.177	X16
Macrophage	C2orf80	0.913623	0.395978	1.34479	-4.94187	0.202331	9.08339	X16
Macrophage	CRHBP	0.908262	0.400869	1.30979	-4.94786	0.213578	8.87077	X16
Macrophage	NRGN	0.632568	0.300062	1.62171	-4.94918	0.129535	10.6856	X16
Macrophage	IGFBP3	-1.1906	0.400869	-1.31133	-4.95626	0.213071	9.95854	X16
Macrophage	THEMIS	-0.934423	0.606557	-0.795875	-4.98048	0.440799	6.93382	X16
Macrophage	SLC6A3	-0.934423	0.607217	-0.788526	-4.98468	0.44493	6.58875	X16
Macrophage	TRHDE	-0.934423	0.617752	-0.76709	-4.99672	0.45712	6.20177	X16
Macrophage	GAL	-1.00613	0.525775	-0.965079	-4.99951	0.352611	7.17947	X16
Macrophage	CHGB	0.604175	0.313509	1.56403	-5.00514	0.142497	11.0596	X16
Macrophage	VGF	-1.00613	0.527692	-0.946978	-5.0131	0.361406	7.63322	X16
Macrophage	ICAM5	-0.853217	0.650805	-0.691561	-5.03675	0.501721	5.93761	X16
Macrophage	CYP26B1	-0.818756	0.650805	-0.688931	-5.03675	0.503319	5.93761	X16
Macrophage	FASLG	-0.818756	0.650805	-0.678198	-5.04137	0.510907	5.67345	X16
Macrophage	CXCL14	-0.873503	0.453486	-1.1788	-5.0433	0.260197	8.92295	X16
Macrophage	LBHD2	-0.853217	0.650805	-0.673654	-5.0457	0.512664	5.93761	X16
Macrophage	ROS1	-0.818756	0.650805	-0.669683	-5.04632	0.51511	5.93761	X16
Macrophage	MAN1A1	-0.537292	0.287567	-1.67029	-5.04824	0.119427	13.5419	X16
Macrophage	CCL4	-1.35012	0.497278	-1.03345	-5.04901	0.320766	7.92156	X16
Macrophage	TMEM233	0.937419	0.525775	0.963086	-5.05832	0.353572	6.97574	X16
Macrophage	FRMPD2	0.791922	0.483113	1.10261	-5.0754	0.290751	8.02021	X16
Macrophage	TRIL	0.747003	0.362786	1.42488	-5.07903	0.178419	10.3727	X16
Macrophage	SYNPR	0.760263	0.391392	1.36018	-5.08298	0.197543	10.0151	X16
Macrophage	SAMD5	0.772676	0.423341	1.24433	-5.08968	0.235961	8.98804	X16
Macrophage	CRHR2	-0.818756	0.676245	-0.572853	-5.09065	0.576795	6.20177	X16
Macrophage	ELOVL2	-0.78686	0.490723	-1.06152	-5.09083	0.30832	8.62584	X16
Macrophage	NPFFR2	0.766206	0.628173	0.752258	-5.10946	0.466839	5.93761	X16
Macrophage	ANK1	-0.746252	0.607217	-0.788886	-5.11786	0.444727	7.8696	X16
Macrophage	UGT8	0.639904	0.391861	1.35501	-5.11865	0.199142	9.91125	X16
Macrophage	GAS2L3	-0.726197	0.485382	-1.08479	-5.13171	0.298275	8.92369	X16
Macrophage	EYA4	0.731746	0.648101	0.719057	-5.13187	0.48519	6.46593	X16
Macrophage	RYR3	0.676354	0.401791	1.30497	-5.13308	0.215167	9.4173	X16
Macrophage	SLC10A4	0.776271	0.581603	0.846232	-5.14929	0.41316	7.42513	X16
Macrophage	RAB3B	0.637767	0.413106	1.27687	-5.14951	0.224612	9.31618	X16
Macrophage	BMP8B	0.829186	0.583083	0.84132	-5.15129	0.415805	7.32081	X16
Macrophage	NOTCH1	-0.533709	0.313509	-1.56167	-5.16104	0.143049	12.635	X16
Macrophage	RASGRP1	0.956877	0.598501	0.818138	-5.16736	0.428435	7.14682	X16
Macrophage	FABP6	0.664658	0.474413	1.13836	-5.17197	0.276093	8.94745	X16
Macrophage	MC3R	0.75101	0.483324	1.09373	-5.17348	0.294484	8.02807	X16
Macrophage	TAC1	0.702063	0.490723	1.05063	-5.17545	0.313105	8.63695	X16
Macrophage	C1QL3	-0.676095	0.650805	-0.685006	-5.17982	0.50571	7.44363	X16
Macrophage	VIP	0.74141	0.606557	0.795818	-5.18475	0.440831	7.58694	X16
Macrophage	MAG	0.766206	0.667325	0.610512	-5.18761	0.552345	6.58875	X16
Macrophage	POMC	-0.679146	0.527692	-0.945998	-5.18823	0.361887	8.48634	X16
Macrophage	OXT_gene	-0.307748	0.889625	-0.223882	-5.19161	0.826428	6.26417	X16
Macrophage	NTRK3	0.511191	0.309494	1.58925	-5.19356	0.136698	13.2027	X16
Macrophage	NDST4	-0.222814	0.906602	-0.190286	-5.1969	0.852107	6.20177	X16
Macrophage	LYPD6B	-0.222814	0.909124	-0.180731	-5.19825	0.859445	5.93761	X16
Macrophage	GHRH	-0.222814	0.912599	-0.170475	-5.19962	0.867336	6.06043	X16
Macrophage	NR4A2	-2.06874	0.463156	-1.15947	-5.20536	0.267704	10.9922	X16
Macrophage	MEPE	-0.112689	0.945719	-0.0912037	-5.20749	0.929025	5.93761	X16
Macrophage	AGRP	-0.112689	0.945719	-0.0869931	-5.20776	0.932458	5.40928	X16
Macrophage	GSX1	-0.112689	0.945719	-0.0869931	-5.20776	0.932458	5.40928	X16
Macrophage	KLK6	-0.112689	0.945719	-0.0869931	-5.20776	0.932458	5.40928	X16
Macrophage	PVALB	-0.112689	0.945719	-0.0869931	-5.20776	0.932458	5.40928	X16
Macrophage	CRH	-0.112689	0.945719	-0.0863412	-5.20783	0.932799	5.67345	X16
Macrophage	SULF1	-0.846691	0.490723	-1.05374	-5.21438	0.311731	9.06437	X16
Macrophage	ITGAX	-0.533495	0.348652	-1.45973	-5.25076	0.168773	12.6874	X16
Macrophage	WIF1	0.583765	0.650805	0.696999	-5.25336	0.498425	7.79621	X16
Macrophage	SSTR1	0.713656	0.525775	0.959252	-5.25408	0.355425	8.66353	X16
Macrophage	CNTNAP3B	0.503702	0.356147	1.43999	-5.25883	0.174181	11.4489	X16
Macrophage	CYP26A1	-0.500628	0.7096	-0.516243	-5.25976	0.614599	6.97574	X16
Macrophage	NR5A1	0.640575	0.606338	0.802029	-5.26443	0.437358	7.75605	X16
Macrophage	KCNH5	0.728642	0.650805	0.668783	-5.26778	0.515665	7.49189	X16
Macrophage	TRPC5	0.427885	0.766769	0.420933	-5.27477	0.680874	6.58875	X16
Macrophage	LOX	-0.56923	0.650805	-0.67056	-5.29602	0.514569	7.95978	X16
Macrophage	MYRF	-0.58378	0.653844	-0.650522	-5.30849	0.527006	8.55397	X16
Macrophage	SPON1	-0.546962	0.447675	-1.19398	-5.31712	0.254417	10.4466	X16
Macrophage	CDH4	-0.556317	0.617752	-0.766591	-5.31936	0.457407	8.39326	X16
Macrophage	HS3ST2	-0.323232	0.837494	-0.321848	-5.32352	0.75283	7.09857	X16
Macrophage	PCDH19	0.575371	0.463156	1.15801	-5.32778	0.268276	9.8556	X16
Macrophage	VWC2L	0.2723	0.878383	0.252077	-5.32866	0.805035	6.97574	X16
Macrophage	FBLN1	-0.457505	0.342083	-1.48638	-5.32949	0.161695	13.6207	X16
Macrophage	HS6ST2	-0.599608	0.581603	-0.847487	-5.33092	0.412487	8.79546	X16
Macrophage	KLRB1	-0.153201	0.912599	-0.163508	-5.3526	0.872704	7.36273	X16
Macrophage	GZMA	-0.153201	0.915183	-0.157337	-5.35337	0.877676	6.58875	X16
Macrophage	EGFR	-0.521916	0.406964	-1.28999	-5.36931	0.220161	11.6594	X16
Macrophage	HTR2A	-0.49923	0.650805	-0.679689	-5.37448	0.50896	8.28261	X16
Macrophage	TRAC	-0.442909	0.718254	-0.499487	-5.38183	0.626019	7.62689	X16
Macrophage	ANO3	0.493836	0.666638	0.616912	-5.3848	0.548246	7.95978	X16
Macrophage	SOX2	0.561174	0.581285	0.852583	-5.39291	0.409758	8.81486	X16
Macrophage	EFHD1	-0.461205	0.39957	-1.32457	-5.40396	0.20877	12.4546	X16
Macrophage	SNTB2	-0.51244	0.483113	-1.11747	-5.4233	0.284589	10.691	X16
Macrophage	LHX6	0.528889	0.552519	0.902947	-5.42351	0.383442	8.90087	X16
Macrophage	NPY1R	0.560916	0.483113	1.1029	-5.42521	0.29063	9.98878	X16
Macrophage	SOX11	0.568575	0.653844	0.653563	-5.42774	0.525107	8.50631	X16
Macrophage	ENOX2	-0.458259	0.650805	-0.7033	-5.42834	0.494622	8.88696	X16
Macrophage	TLL2	0.486557	0.653844	0.65722	-5.43044	0.52283	8.10111	X16
Macrophage	STXBP2	-0.555344	0.403594	-1.29873	-5.43256	0.217235	11.8641	X16
Macrophage	PROKR1	0.285445	0.878383	0.250291	-5.44267	0.806385	8.05782	X16
Macrophage	TREM2	0.519437	0.545675	0.915235	-5.44306	0.377201	9.02821	X16
Macrophage	ELK1	-0.509062	0.485382	-1.08142	-5.44669	0.299717	10.3744	X16
Macrophage	ADAMTS3	-0.220981	0.879198	-0.246573	-5.458	0.809535	6.90117	X16
Macrophage	ITGA8	0.46393	0.437117	1.21975	-5.4689	0.244833	10.8023	X16
Macrophage	TACR1	0.0783845	0.945719	0.0952112	-5.47404	0.92564	7.32081	X16
Macrophage	ADRA1A	-0.405627	0.666638	-0.61836	-5.47894	0.547321	8.81238	X16
Macrophage	GDF10	0.423058	0.676245	0.571149	-5.48078	0.577915	8.32453	X16
Macrophage	MYO5B	-0.0724859	0.94968	-0.0743501	-5.48124	0.941896	7.57279	X16
Macrophage	RORB	0.408391	0.676245	0.564925	-5.48452	0.582014	8.50028	X16
Macrophage	SLIT3	-0.524957	0.515243	-0.993068	-5.48856	0.339312	10.5887	X16
Macrophage	CNDP1	-0.290417	0.812827	-0.355012	-5.52018	0.728435	8.67038	X16
Macrophage	APP	-0.399156	0.384352	-1.38129	-5.53769	0.191126	14.5017	X16
Macrophage	NCSTN	0.454096	0.489559	1.06921	-5.53917	0.304971	10.644	X16
Macrophage	SPHKAP	0.210848	0.882583	0.235658	-5.53989	0.817474	7.87712	X16
Macrophage	OPALIN	0.468221	0.666453	0.625725	-5.54896	0.542631	8.94936	X16
Macrophage	KLF2	0.432257	0.490723	1.05163	-5.55688	0.312664	11.3797	X16
Macrophage	TOP2A	-0.197004	0.904295	-0.199564	-5.5582	0.844997	7.30863	X16
Macrophage	CCK	-0.0033231	0.996529	-0.00443732	-5.57077	0.996529	8.40719	X16
Macrophage	ADARB1	-0.501151	0.525775	-0.964009	-5.57236	0.353126	10.686	X16
Macrophage	CAMK2A	0.416722	0.483113	1.10845	-5.58053	0.288319	10.8946	X16
Macrophage	THSD7B	0.407588	0.659459	0.63757	-5.58364	0.535135	9.27401	X16
Macrophage	LRRK1	0.425043	0.515243	0.990152	-5.59669	0.34068	10.2259	X16
Macrophage	PTPRZ1	0.415037	0.490723	1.04617	-5.61846	0.315082	10.8352	X16
Macrophage	APOE	-0.381514	0.413619	-1.26948	-5.62058	0.227151	13.6346	X16
Macrophage	NRP1	-0.378015	0.437834	-1.21468	-5.62449	0.246697	12.8351	X16
Macrophage	MGST1	0.417141	0.510606	1.0057	-5.62827	0.333429	10.6243	X16
Macrophage	RRAGB	-0.405792	0.525775	-0.97108	-5.64541	0.349729	11.2893	X16
Macrophage	PSENEN	-0.403669	0.607217	-0.786119	-5.65945	0.446288	9.80001	X16
Macrophage	GJA1	-0.413415	0.437834	-1.21216	-5.66212	0.247627	13.4461	X16
Macrophage	SOX4	0.365633	0.666638	0.61845	-5.66399	0.547264	9.54486	X16
Macrophage	FILIP1	0.291999	0.72177	0.492144	-5.66801	0.631056	9.13113	X16
Macrophage	NTNG1	-0.320128	0.705384	-0.524483	-5.66933	0.60902	9.66242	X16
Macrophage	CSPG4	0.325857	0.667325	0.609725	-5.66989	0.55285	9.33429	X16
Macrophage	HRH3	0.116558	0.907535	0.185914	-5.68303	0.855463	8.65545	X16
Macrophage	PLD5	-0.138416	0.895507	-0.213506	-5.68531	0.834338	8.94787	X16
Macrophage	PCDH7	0.393764	0.563739	0.878919	-5.68595	0.39585	10.5791	X16
Macrophage	GPNMB	-0.398412	0.485382	-1.08396	-5.68743	0.298632	12.3548	X16
Macrophage	ACVR1C	0.0879841	0.938978	0.124264	-5.6922	0.903061	8.80654	X16
Macrophage	PCSK1	0.189024	0.844034	0.307114	-5.70166	0.763759	8.84037	X16
Macrophage	SDK1	0.333442	0.668348	0.600509	-5.70216	0.558783	8.84278	X16
Macrophage	BTBD11	-0.0261191	0.973034	-0.0378791	-5.7053	0.970376	9.05403	X16
Macrophage	THSD4	0.355031	0.497278	1.02923	-5.72977	0.322668	11.9559	X16
Macrophage	HLA-DQA1	0.443263	0.527692	0.951446	-5.73865	0.359221	11.5093	X16
Macrophage	FCGR3A	-0.741143	0.650805	-0.697664	-5.76209	0.498023	9.66932	X16
Macrophage	PLCE1	0.332319	0.650805	0.678712	-5.77672	0.509559	10.1732	X16
Macrophage	GABRA5	0.306531	0.66825	0.603467	-5.78194	0.556875	10.1987	X16
Macrophage	CD86	-0.279258	0.669503	-0.593364	-5.81796	0.563407	10.6509	X16
Macrophage	HILPDA	0.347183	0.650805	0.68443	-5.82251	0.506062	10.0726	X16
Macrophage	CAPG	-0.180788	0.850246	-0.290819	-5.82467	0.775908	9.68111	X16
Macrophage	GABRQ	-0.0429669	0.949567	-0.0778209	-5.82866	0.939189	9.59269	X16
Macrophage	KIT	-0.14689	0.906602	-0.190605	-5.84763	0.851863	10.6247	X16
Macrophage	FGFR2	-0.052666	0.945719	-0.100189	-5.8583	0.921766	9.86011	X16
Macrophage	CD4	0.311692	0.513599	0.99847	-5.86984	0.336787	13.2153	X16
Macrophage	TMEM132C	0.346669	0.563296	0.882469	-5.87919	0.393999	12.1743	X16
Macrophage	MCTP2	-0.251488	0.669503	-0.595523	-5.89499	0.562007	11.1554	X16
Macrophage	SLC24A3	0.086502	0.912599	0.166235	-5.89646	0.870602	10.0587	X16
Macrophage	DDR2	-0.288673	0.650805	-0.709173	-5.90834	0.491094	11.3501	X16
Macrophage	TNRC6B	0.293421	0.599299	0.814131	-5.91746	0.430644	11.7055	X16
Macrophage	TGFB2	0.0869421	0.912599	0.16386	-5.91904	0.872433	10.4657	X16
Macrophage	CLDN11	-0.288702	0.650805	-0.674052	-5.95356	0.51242	11.7506	X16
Macrophage	CORO1A	-0.19206	0.736671	-0.465033	-5.97432	0.649819	10.2788	X16
Macrophage	DNER	0.195912	0.736671	0.464598	-5.98709	0.650122	10.7287	X16
Macrophage	CALCRL	0.149714	0.84033	0.315308	-6.01266	0.757674	10.7338	X16
Macrophage	RNF152	0.231727	0.674373	0.584231	-6.01637	0.569348	11.6402	X16
Macrophage	CXCR4	0.277573	0.676245	0.566666	-6.026	0.580866	11.864	X16
Macrophage	KRT18	-0.237767	0.652886	-0.663232	-6.03837	0.519098	12.0175	X16
Macrophage	PDGFRA	-0.25409	0.642752	-0.728771	-6.0494	0.47943	12.8721	X16
Macrophage	ARHGAP24	-0.239788	0.65868	-0.641432	-6.0668	0.532703	12.0188	X16
Macrophage	CTSS	0.214183	0.653844	0.65166	-6.10321	0.526295	12.432	X16
Macrophage	CTSH	-0.223399	0.667325	-0.607497	-6.11835	0.554281	12.2419	X16
Macrophage	IDH1	0.135648	0.844034	0.304603	-6.13907	0.765627	11.3139	X16
Macrophage	COL12A1	0.226355	0.735697	0.471611	-6.16994	0.645243	12.6229	X16
Macrophage	NES	0.156495	0.76942	0.414678	-6.19483	0.68533	12.3006	X16
Macrophage	CD68	-0.155717	0.750168	-0.444663	-6.21905	0.664084	12.5312	X16
Macrophage	MS4A6A	-0.181631	0.676245	-0.567314	-6.22743	0.580439	13.1981	X16
Macrophage	FLT1	-0.171643	0.676245	-0.575252	-6.24039	0.575221	13.6496	X16
Macrophage	KRT8	0.0887024	0.882583	0.236143	-6.26047	0.817106	12.1059	X16
Macrophage	ITGAM	-0.0135806	0.973034	-0.0393882	-6.29673	0.969196	12.4415	X16
Macrophage	AQP4	0.097183	0.844767	0.300611	-6.29796	0.7686	12.8111	X16
Macrophage	DLG4	0.0317053	0.945719	0.0939584	-6.30753	0.926615	12.3735	X16
Macrophage	LAMA2	-0.12054	0.795164	-0.379754	-6.31806	0.710433	13.5096	X16
Macrophage	LYVE1	-0.139142	0.718254	-0.501523	-6.36365	0.624625	14.7749	X16
xVMH -Glia Mixed	TAC1	-1.71156	0.0104119	-5.94622	2.54927	3.5407e-05	10.268	X18
xVMH -Glia Mixed	RDH10	-2.03055	0.0104119	-5.15416	1.22035	0.000145428	10.8943	X18
xVMH -Glia Mixed	PTGDS	0.839571	0.0104119	5.11726	1.05229	0.000155642	16.0183	X18
xVMH -Glia Mixed	NES	-2.08608	0.0104119	-4.97277	0.917608	0.000203368	9.34994	X18
xVMH -Glia Mixed	ALK	-1.52217	0.0104119	-4.84154	0.687181	0.000259883	9.00497	X18
xVMH -Glia Mixed	CD14	-2.82536	0.0104119	-4.88169	0.671669	0.000241046	7.39518	X18
xVMH -Glia Mixed	IDH2	0.964225	0.0104119	4.8287	0.587762	0.000266222	13.9612	X18
xVMH -Glia Mixed	SNTB2	-1.48477	0.0104119	-4.77096	0.557517	0.000296779	10.2608	X18
xVMH -Glia Mixed	FRMPD2	1.00251	0.0104119	4.76122	0.504999	0.00030228	12.672	X18
xVMH -Glia Mixed	NTRK3	0.856696	0.0134232	4.56583	0.114892	0.000437979	13.6678	X18
xVMH -Glia Mixed	TTYH1	1.01382	0.0134232	4.52194	-0.00780091	0.000476306	14.8026	X18
xVMH -Glia Mixed	BCAN	0.896745	0.0152641	4.3605	-0.243101	0.000649652	12.8562	X18
xVMH -Glia Mixed	CYP26A1	-1.91985	0.0152641	-4.34831	-0.327835	0.000665124	6.79035	X18
xVMH -Glia Mixed	APOE	1.22785	0.0152641	4.32981	-0.413923	0.000689346	16.0546	X18
xVMH -Glia Mixed	TP53	1.2711	0.0167479	4.24634	-0.428275	0.000810383	12.1641	X18
xVMH -Glia Mixed	CEMIP2	-1.55554	0.0217365	-4.06048	-0.680361	0.00116447	8.62091	X18
xVMH -Glia Mixed	FSTL4	1.15203	0.0217365	4.04855	-0.75451	0.001192	10.8403	X18
xVMH -Glia Mixed	THBS1	-4.21029	0.0275452	-3.83533	-1.06848	0.0018132	7.86945	X18
xVMH -Glia Mixed	FCGR1A	-1.54832	0.0275452	-3.81987	-1.09506	0.0018694	7.57897	X18
xVMH -Glia Mixed	SPON1	1.0552	0.0256516	3.9351	-1.11513	0.00148945	14.5582	X18
xVMH -Glia Mixed	PDGFRA	1.16836	0.0275452	3.77403	-1.20728	0.00204673	9.97558	X18
xVMH -Glia Mixed	NRP1	-1.10462	0.0275452	-3.76301	-1.28239	0.00209183	10.5107	X18
xVMH -Glia Mixed	PLCH1	-0.88532	0.0275452	-3.75327	-1.31253	0.00213253	10.3893	X18
xVMH -Glia Mixed	FGFR3	0.993101	0.0275452	3.80206	-1.35953	0.00193637	14.2569	X18
xVMH -Glia Mixed	PLCE1	-1.28611	0.0286037	-3.66675	-1.38735	0.00253133	9.10722	X18
xVMH -Glia Mixed	MOBP	1.19967	0.0282243	3.70056	-1.40351	0.0023672	11.1721	X18
xVMH -Glia Mixed	MYO16	-0.73765	0.0282243	-3.70241	-1.43093	0.00235855	11.1416	X18
xVMH -Glia Mixed	PCSK6	-1.3099	0.0286037	-3.63534	-1.5308	0.00269408	10.3846	X18
xVMH -Glia Mixed	IDH1	1.00742	0.0286037	3.63418	-1.57608	0.00270029	11.9349	X18
xVMH -Glia Mixed	SOX2	1.00918	0.0286037	3.60517	-1.68462	0.00286037	13.0952	X18
xVMH -Glia Mixed	SOX4	-0.837174	0.0357237	-3.4774	-1.75798	0.00368761	9.33133	X18
xVMH -Glia Mixed	GJA1	0.604413	0.0286037	3.61764	-1.79741	0.00279044	16.5558	X18
xVMH -Glia Mixed	ESR1	-1.26688	0.0467248	-3.3271	-1.96678	0.00497393	8.39963	X18
xVMH -Glia Mixed	POMC	1.38537	0.0468568	3.26475	-2.04874	0.00563148	7.58127	X18
xVMH -Glia Mixed	ADAMTS3	-1.13051	0.0468568	-3.26508	-2.05343	0.00562782	7.58544	X18
xVMH -Glia Mixed	PROX1	-1.16482	0.0468568	-3.27897	-2.12857	0.00547425	9.31872	X18
xVMH -Glia Mixed	NPY1R	-0.892937	0.0468568	-3.24072	-2.19333	0.00590746	9.21699	X18
xVMH -Glia Mixed	CXCR4	1.06252	0.0468568	3.22908	-2.2229	0.00604603	10.3704	X18
xVMH -Glia Mixed	IGFBP4	-1.32715	0.0526523	-3.11749	-2.30613	0.00754927	7.67497	X18
xVMH -Glia Mixed	EFHD1	0.680065	0.0468568	3.25575	-2.32294	0.00573328	12.4464	X18
xVMH -Glia Mixed	KRT8	0.456533	0.0468568	3.24938	-2.34539	0.00580651	12.6767	X18
xVMH -Glia Mixed	PHLDB2	-0.980989	0.0526523	-3.10022	-2.34957	0.00781292	8.0236	X18
xVMH -Glia Mixed	ANXA1	-1.30386	0.0526523	-3.1047	-2.37588	0.00774369	8.4789	X18
xVMH -Glia Mixed	EGFR	0.666444	0.0477321	3.20738	-2.47456	0.00631296	13.5735	X18
xVMH -Glia Mixed	FBLN1	0.717655	0.0526523	3.1029	-2.52893	0.00777144	10.8662	X18
xVMH -Glia Mixed	FGFR2	-0.780515	0.0526523	-3.1396	-2.58575	0.00722447	12.8984	X18
xVMH -Glia Mixed	CAV1	-1.32443	0.0604114	-2.94091	-2.58797	0.0107181	6.97109	X18
xVMH -Glia Mixed	ERMN	1.17075	0.0538815	3.03667	-2.58967	0.00886437	10.6648	X18
xVMH -Glia Mixed	RNASET2	0.80396	0.0541356	3.02452	-2.66378	0.00908081	11.0188	X18
xVMH -Glia Mixed	OLIG1	0.725976	0.0538815	3.04881	-2.68368	0.00865321	11.6821	X18
xVMH -Glia Mixed	CNTNAP3B	0.556679	0.0538815	3.04449	-2.70287	0.00872792	12.0574	X18
xVMH -Glia Mixed	BRINP3	-0.587755	0.0538815	-3.04438	-2.73202	0.00872978	12.0878	X18
xVMH -Glia Mixed	HLA-DMB	1.32257	0.0684579	2.85962	-2.7398	0.0125874	7.94923	X18
xVMH -Glia Mixed	TRIL	0.601829	0.0538815	3.04114	-2.78634	0.0087861	13.3943	X18
xVMH -Glia Mixed	SULF1	-1.95706	0.0583987	-2.97671	-2.79479	0.00998429	10.8826	X18
xVMH -Glia Mixed	HHATL	0.914018	0.0601704	2.95219	-2.84432	0.0104813	11.7073	X18
xVMH -Glia Mixed	NTNG2	0.759821	0.0627227	2.91284	-2.90361	0.0113306	11.6484	X18
xVMH -Glia Mixed	DCC	1.085	0.0691594	2.84565	-2.92804	0.0129395	10.0149	X18
xVMH -Glia Mixed	SERPINA3	-3.28392	0.0710501	-2.82331	-2.97682	0.0135224	9.58438	X18
xVMH -Glia Mixed	HRH1	-1.10969	0.0839221	-2.70527	-3.15638	0.0170551	9.20347	X18
xVMH -Glia Mixed	THSD4	-0.820806	0.0807649	-2.73297	-3.19844	0.016153	10.7161	X18
xVMH -Glia Mixed	RFTN1	-1.29027	0.0798898	-2.7468	-3.20534	0.0157202	10.793	X18
xVMH -Glia Mixed	PCDH7	0.451137	0.0735707	2.79709	-3.22853	0.0142395	13.1799	X18
xVMH -Glia Mixed	FCGR3A	-1.88392	0.109462	-2.54158	-3.23848	0.0234692	7.54785	X18
xVMH -Glia Mixed	DDN	0.519639	0.0916421	2.65226	-3.29398	0.0189197	10.0018	X18
xVMH -Glia Mixed	ANK1	-0.819158	0.109462	-2.52981	-3.30172	0.0240109	7.57794	X18
xVMH -Glia Mixed	CTNNA3	0.732365	0.122156	2.45035	-3.40195	0.0279942	7.70973	X18
xVMH -Glia Mixed	TGFB2	-0.507208	0.0934862	-2.63412	-3.47873	0.019602	11.9039	X18
xVMH -Glia Mixed	VWC2L	-0.751838	0.123293	-2.42432	-3.5023	0.0294313	8.11209	X18
xVMH -Glia Mixed	PCSK1	-0.613971	0.114187	-2.49299	-3.5147	0.0257842	9.25672	X18
xVMH -Glia Mixed	LRRK1	-1.41165	0.133502	-2.33547	-3.54943	0.0348828	6.77837	X18
xVMH -Glia Mixed	KLF2	-1.28062	0.131646	-2.36564	-3.56656	0.0329321	7.72439	X18
xVMH -Glia Mixed	ELOVL2	0.619886	0.110497	2.51741	-3.59311	0.0245945	10.9666	X18
xVMH -Glia Mixed	CAPG	0.821115	0.128891	2.39417	-3.61802	0.0311834	9.65191	X18
xVMH -Glia Mixed	CD68	-1.09328	0.133502	-2.33843	-3.62709	0.0346866	7.31196	X18
xVMH -Glia Mixed	PCNA	0.567737	0.123293	2.42713	-3.68011	0.0292727	10.1412	X18
xVMH -Glia Mixed	VGF	-0.827421	0.143284	-2.2854	-3.69711	0.0383631	7.79709	X18
xVMH -Glia Mixed	ELK1	0.440057	0.122156	2.44339	-3.70623	0.0283718	10.5302	X18
xVMH -Glia Mixed	FCER1G	-0.978615	0.158539	-2.21294	-3.76983	0.0439818	7.45503	X18
xVMH -Glia Mixed	RGS16	-2.3347	0.131332	-2.37744	-3.77296	0.0321976	9.7889	X18
xVMH -Glia Mixed	LRRK2	0.553393	0.131646	2.35593	-3.77678	0.0335484	9.96304	X18
xVMH -Glia Mixed	KIT	-0.70393	0.150541	-2.25293	-3.78942	0.0407918	8.40923	X18
xVMH -Glia Mixed	AQP4	0.39698	0.109462	2.53556	-3.84122	0.0237448	15.7151	X18
xVMH -Glia Mixed	CDH1	-0.965718	0.16209	-2.18284	-3.84469	0.0465356	7.51068	X18
xVMH -Glia Mixed	CYP26B1	-0.770453	0.160007	-2.19578	-3.87268	0.0454213	7.93208	X18
xVMH -Glia Mixed	GAD2	0.986273	0.167461	2.13039	-3.87849	0.0513185	7.65058	X18
xVMH -Glia Mixed	SAMD5	0.676271	0.143284	2.29007	-3.87896	0.038025	9.69011	X18
xVMH -Glia Mixed	PECAM1	-0.959502	0.167035	-2.15486	-3.93917	0.0490328	7.98655	X18
xVMH -Glia Mixed	LINC02763	-0.755608	0.174352	-2.09741	-3.96998	0.0545554	7.49938	X18
xVMH -Glia Mixed	SSTR2	-0.931576	0.167461	-2.14195	-4.00602	0.0502262	8.50877	X18
xVMH -Glia Mixed	CELF2	0.383096	0.131646	2.36089	-4.00865	0.0332321	13.2066	X18
xVMH -Glia Mixed	TMIGD3	-0.630449	0.1778	-2.08126	-4.03987	0.0562078	7.90665	X18
xVMH -Glia Mixed	RNF144B	-0.512852	0.160007	-2.19883	-4.05195	0.0451627	9.57672	X18
xVMH -Glia Mixed	TGFB1	0.497842	0.158539	2.21625	-4.07872	0.0437097	10.4386	X18
xVMH -Glia Mixed	CRYM	0.721377	0.207266	1.97033	-4.15321	0.0688658	8.05438	X18
xVMH -Glia Mixed	RASGRP1	0.530483	0.167035	2.15873	-4.17165	0.0486804	10.5802	X18
xVMH -Glia Mixed	NNAT	0.420844	0.167461	2.13727	-4.26094	0.0506661	11.084	X18
xVMH -Glia Mixed	LYVE1	0.55091	0.173658	2.10516	-4.26708	0.0537779	10.2173	X18
xVMH -Glia Mixed	CHODL	-0.87837	0.207266	-1.97054	-4.33236	0.0688403	9.17693	X18
xVMH -Glia Mixed	CCK	-0.663407	0.236558	-1.84496	-4.35538	0.0862577	7.85314	X18
xVMH -Glia Mixed	CAMK2A	0.332584	0.167461	2.13255	-4.36168	0.0511127	12.3901	X18
xVMH -Glia Mixed	SPHKAP	-0.513345	0.233413	-1.87806	-4.38554	0.0813181	8.71216	X18
xVMH -Glia Mixed	MC4R	0.684937	0.268267	1.72053	-4.43641	0.107307	7.07787	X18
xVMH -Glia Mixed	CAPN3	-0.5573	0.236181	-1.85608	-4.45048	0.0845682	8.81365	X18
xVMH -Glia Mixed	ANKRD34B	0.522514	0.207266	1.9729	-4.52003	0.0685458	10.6281	X18
xVMH -Glia Mixed	CEMIP	-0.807379	0.236838	-1.83459	-4.53599	0.0878594	8.59762	X18
xVMH -Glia Mixed	STXBP2	-0.521934	0.256487	-1.75693	-4.53698	0.100723	8.26207	X18
xVMH -Glia Mixed	MGST1	0.386885	0.187051	2.04821	-4.55541	0.0597358	13.4449	X18
xVMH -Glia Mixed	ATP2C2	-0.567899	0.247494	-1.79992	-4.56307	0.0934089	8.89907	X18
xVMH -Glia Mixed	MS4A6A	-0.78467	0.314345	-1.5756	-4.57661	0.137394	6.46744	X18
xVMH -Glia Mixed	COL25A1	-0.515065	0.247494	-1.80087	-4.58516	0.0932541	9.25755	X18
xVMH -Glia Mixed	MAN1A1	-0.524096	0.236558	-1.84593	-4.5886	0.0861085	9.60461	X18
xVMH -Glia Mixed	ACVR1C	-0.378868	0.228047	-1.89625	-4.60597	0.0787132	10.313	X18
xVMH -Glia Mixed	NR2F2	0.367937	0.214556	1.94592	-4.6137	0.0719802	11.3997	X18
xVMH -Glia Mixed	HS3ST2	-0.684197	0.326085	-1.53076	-4.6248	0.148064	6.28943	X18
xVMH -Glia Mixed	MYRF	-0.726785	0.236558	-1.84018	-4.63509	0.0869923	10.1021	X18
xVMH -Glia Mixed	CNDP1	-0.707618	0.236181	-1.85881	-4.6502	0.0841583	10.5498	X18
xVMH -Glia Mixed	C1QL3	-0.468039	0.314345	-1.57338	-4.65634	0.137906	7.26359	X18
xVMH -Glia Mixed	RORB	0.373123	0.236181	1.86372	-4.66889	0.0834261	10.6413	X18
xVMH -Glia Mixed	ST18	0.641449	0.281923	1.67961	-4.67016	0.115157	8.76085	X18
xVMH -Glia Mixed	TNRC6B	0.297254	0.215755	1.93228	-4.67954	0.0737743	12.2679	X18
xVMH -Glia Mixed	CYTIP	-0.665655	0.324008	-1.54218	-4.70639	0.145281	6.92464	X18
xVMH -Glia Mixed	NOTCH1	0.515103	0.215739	1.93758	-4.72831	0.0730728	13.2838	X18
xVMH -Glia Mixed	MC3R	0.54107	0.321496	1.55555	-4.74402	0.142081	7.50067	X18
xVMH -Glia Mixed	CD83	-0.355865	0.254581	-1.76942	-4.74426	0.0985476	9.91516	X18
xVMH -Glia Mixed	CX3CR1	1.44184	0.30914	1.60107	-4.74722	0.131634	8.74128	X18
xVMH -Glia Mixed	PTPRZ1	0.403851	0.207266	1.97495	-4.76287	0.0682903	14.7438	X18
xVMH -Glia Mixed	OXT_gene	1.28671	0.35103	1.4807	-4.76604	0.160795	7.07206	X18
xVMH -Glia Mixed	NCSTN	0.381892	0.256487	1.75102	-4.78321	0.101767	10.1829	X18
xVMH -Glia Mixed	OLIG2	0.564883	0.250953	1.78239	-4.8261	0.0963337	10.9008	X18
xVMH -Glia Mixed	MAL	0.436098	0.256487	1.75523	-4.84371	0.101022	10.8979	X18
xVMH -Glia Mixed	ECEL1	-0.621885	0.298269	-1.62671	-4.85289	0.126043	9.31401	X18
xVMH -Glia Mixed	RIT2	0.450013	0.314345	1.57434	-4.87008	0.137685	9.2534	X18
xVMH -Glia Mixed	OXTR	0.329698	0.250018	1.78932	-4.87955	0.0951681	11.8015	X18
xVMH -Glia Mixed	SOX10	-0.590269	0.284462	-1.66809	-4.88132	0.117455	10.0738	X18
xVMH -Glia Mixed	FLT1	-0.431023	0.326085	-1.52973	-4.9017	0.148316	8.73466	X18
xVMH -Glia Mixed	CTSS	-0.50161	0.354235	-1.46658	-4.90461	0.164548	8.06316	X18
xVMH -Glia Mixed	MAG	-0.584997	0.354235	-1.46842	-4.95142	0.164055	8.57445	X18
xVMH -Glia Mixed	CD36	0.556693	0.414796	1.33423	-4.95482	0.203384	7.24711	X18
xVMH -Glia Mixed	HILPDA	0.597624	0.289371	1.65348	-4.96123	0.120427	10.6027	X18
xVMH -Glia Mixed	MYT1L	0.346509	0.27571	1.70006	-4.9895	0.111173	11.6964	X18
xVMH -Glia Mixed	SORCS1	-0.476686	0.40178	-1.36706	-4.99275	0.193114	7.46175	X18
xVMH -Glia Mixed	CTSH	0.681671	0.289371	1.64901	-5.01666	0.121349	11.5121	X18
xVMH -Glia Mixed	CENPF	0.471856	0.453843	1.22678	-5.0537	0.240098	7.07172	X18
xVMH -Glia Mixed	DDR2	-0.315889	0.314345	-1.57622	-5.06182	0.137252	10.3505	X18
xVMH -Glia Mixed	CRHBP	0.490071	0.502619	1.09528	-5.06713	0.291844	6.77909	X18
xVMH -Glia Mixed	ITGAM	-0.417827	0.426661	-1.29955	-5.06825	0.214707	7.8636	X18
xVMH -Glia Mixed	OTOGL	-0.57983	0.479019	-1.17889	-5.06959	0.258052	6.43496	X18
xVMH -Glia Mixed	RELN	-0.46585	0.424179	-1.31158	-5.09021	0.210721	7.97669	X18
xVMH -Glia Mixed	CSPG4	-0.357755	0.434665	-1.27932	-5.09148	0.221539	7.76102	X18
xVMH -Glia Mixed	TLL2	-0.420285	0.425631	-1.30524	-5.09446	0.212815	7.71053	X18
xVMH -Glia Mixed	P2RY13	0.542397	0.466727	1.20425	-5.09548	0.248419	7.45886	X18
xVMH -Glia Mixed	TGFBI	-0.679554	0.494637	-1.11396	-5.11072	0.284018	6.52342	X18
xVMH -Glia Mixed	S100A4	-0.580029	0.432339	-1.2869	-5.14309	0.218959	8.68428	X18
xVMH -Glia Mixed	DLG4	0.251707	0.281923	1.67789	-5.15015	0.115497	13.6819	X18
xVMH -Glia Mixed	ADRA1A	0.327087	0.324008	1.54516	-5.16012	0.144564	11.1126	X18
xVMH -Glia Mixed	GPER1	0.403471	0.448504	1.24262	-5.19781	0.234379	8.52048	X18
xVMH -Glia Mixed	LOX	-0.459143	0.533051	-1.02756	-5.2113	0.32155	6.77671	X18
xVMH -Glia Mixed	CORO1A	-0.546866	0.494637	-1.12276	-5.23521	0.280386	7.79069	X18
xVMH -Glia Mixed	CCNA1	0.504379	0.515919	1.06866	-5.24223	0.303269	7.49111	X18
xVMH -Glia Mixed	KLRB1	0.742706	0.623493	0.802413	-5.25266	0.435698	6.33239	X18
xVMH -Glia Mixed	EYA4	-0.514584	0.623493	-0.789373	-5.26644	0.443032	6.46665	X18
xVMH -Glia Mixed	ITGB2	-0.491918	0.494637	-1.12346	-5.27062	0.280099	7.54149	X18
xVMH -Glia Mixed	SPI1	-0.420212	0.441223	-1.26143	-5.27069	0.227728	9.09733	X18
xVMH -Glia Mixed	SLC24A3	0.306779	0.358569	1.45486	-5.27931	0.167718	11.164	X18
xVMH -Glia Mixed	GNLY	-0.415607	0.623493	-0.784176	-5.31224	0.445977	6.55763	X18
xVMH -Glia Mixed	PROKR1	0.57481	0.515919	1.06649	-5.31636	0.304215	8.2633	X18
xVMH -Glia Mixed	CRHR2	-0.321606	0.53517	-1.02097	-5.33079	0.324555	7.23467	X18
xVMH -Glia Mixed	RXRG	0.296743	0.40178	1.36848	-5.33613	0.192679	10.5204	X18
xVMH -Glia Mixed	ZBBX	0.311822	0.481676	1.16826	-5.33855	0.262174	8.64502	X18
xVMH -Glia Mixed	AVP_gene	0.63433	0.651395	0.725958	-5.36316	0.479802	6.13224	X18
xVMH -Glia Mixed	SLC10A4	0.356295	0.581325	0.90148	-5.36931	0.38255	7.62058	X18
xVMH -Glia Mixed	PAX6	0.260561	0.368039	1.43454	-5.37448	0.173334	11.9325	X18
xVMH -Glia Mixed	BMP8B	-0.324658	0.557575	-0.981689	-5.37836	0.342881	7.38938	X18
xVMH -Glia Mixed	PTPRC	-0.448264	0.557575	-0.98008	-5.38154	0.343647	7.43576	X18
xVMH -Glia Mixed	HTR2C	-0.308874	0.533051	-1.03039	-5.38662	0.320265	8.14495	X18
xVMH -Glia Mixed	CALCRL	-0.402349	0.577357	-0.924957	-5.38771	0.370626	7.22271	X18
xVMH -Glia Mixed	PTCHD4	0.433299	0.559821	0.966132	-5.38986	0.350339	7.70687	X18
xVMH -Glia Mixed	TSHZ2	-0.254379	0.408251	-1.34853	-5.39199	0.198858	10.6083	X18
xVMH -Glia Mixed	GPNMB	-0.357415	0.619822	-0.838369	-5.4011	0.41588	7.13687	X18
xVMH -Glia Mixed	LY86	0.371474	0.807231	0.480941	-5.4112	0.637973	6.2026	X18
xVMH -Glia Mixed	THSD7B	-0.298216	0.623493	-0.810122	-5.42242	0.431398	6.89638	X18
xVMH -Glia Mixed	PSEN2	0.286345	0.515919	1.0657	-5.43444	0.304558	8.83901	X18
xVMH -Glia Mixed	HS6ST2	0.215405	0.45344	1.23139	-5.44302	0.238422	9.78961	X18
xVMH -Glia Mixed	MYO5B	-0.368955	0.581325	-0.915299	-5.48038	0.3755	7.67226	X18
xVMH -Glia Mixed	CXCL14	-0.262336	0.408251	-1.35049	-5.48474	0.198245	11.646	X18
xVMH -Glia Mixed	CD86	-0.284568	0.710651	-0.644658	-5.48832	0.52955	7.11275	X18
xVMH -Glia Mixed	UGT8	0.334134	0.494637	1.12829	-5.49886	0.278124	9.99901	X18
xVMH -Glia Mixed	HLA-DQA1	-0.168125	0.866098	-0.329663	-5.49968	0.746525	6.2114	X18
xVMH -Glia Mixed	NECAB2	0.300279	0.481676	1.16322	-5.50589	0.264145	10.0866	X18
xVMH -Glia Mixed	TACR1	-0.318513	0.623493	-0.783251	-5.50926	0.446502	7.50401	X18
xVMH -Glia Mixed	IGFBP3	-0.541943	0.581325	-0.90678	-5.51176	0.379835	7.95949	X18
xVMH -Glia Mixed	TRPC6	0.306366	0.742	0.585868	-5.51184	0.567271	6.96032	X18
xVMH -Glia Mixed	PSENEN	0.251958	0.494637	1.11846	-5.5262	0.282158	9.8001	X18
xVMH -Glia Mixed	PDGFD	-0.262889	0.620553	-0.833786	-5.5317	0.418373	8.22227	X18
xVMH -Glia Mixed	DNER	-0.235547	0.38177	-1.40756	-5.53551	0.181033	13.6896	X18
xVMH -Glia Mixed	ADCYAP1	-0.26478	0.474914	-1.18865	-5.54069	0.254309	10.4373	X18
xVMH -Glia Mixed	RGS10	0.253726	0.866098	0.324171	-5.54084	0.750591	6.31869	X18
xVMH -Glia Mixed	TESPA1	-0.201041	0.878976	-0.285096	-5.55224	0.779737	6.50018	X18
xVMH -Glia Mixed	PTPRN	-0.245059	0.441223	-1.2639	-5.55776	0.226864	11.3525	X18
xVMH -Glia Mixed	ADARB1	0.269679	0.557575	0.97654	-5.57566	0.345337	8.94448	X18
xVMH -Glia Mixed	SHISAL2B	-0.185024	0.854064	-0.351977	-5.58356	0.730087	6.64466	X18
xVMH -Glia Mixed	IGFBP5	0.261859	0.494637	1.13008	-5.59844	0.277395	9.94225	X18
xVMH -Glia Mixed	C1orf162	0.274492	0.599868	0.866947	-5.60197	0.400557	8.5906	X18
xVMH -Glia Mixed	GPR34	-0.278233	0.722314	-0.62335	-5.61035	0.543057	7.55918	X18
xVMH -Glia Mixed	P2RY12	0.582549	0.623493	0.812916	-5.61043	0.429847	8.75125	X18
xVMH -Glia Mixed	CDH6	-0.268686	0.494637	-1.11782	-5.61192	0.282423	10.1678	X18
xVMH -Glia Mixed	MCTP2	0.00571678	0.993011	0.0111637	-5.63514	0.99125	6.68341	X18
xVMH -Glia Mixed	GAD1	-0.243884	0.518499	-1.05841	-5.63749	0.307754	10.0804	X18
xVMH -Glia Mixed	DOC2A	0.259185	0.501771	1.10028	-5.63774	0.289732	10.4628	X18
xVMH -Glia Mixed	SLIT3	0.28558	0.623493	0.814752	-5.64758	0.42883	8.55522	X18
xVMH -Glia Mixed	B4GALNT1	-0.22485	0.557921	-0.972338	-5.64805	0.347351	9.47609	X18
xVMH -Glia Mixed	SSTR1	-0.198071	0.623493	-0.790209	-5.6524	0.442559	8.6866	X18
xVMH -Glia Mixed	CDH12	-0.209958	0.746126	-0.572329	-5.65253	0.576157	7.71799	X18
xVMH -Glia Mixed	LYPD6	0.269009	0.561801	0.959834	-5.65383	0.353391	9.5984	X18
xVMH -Glia Mixed	VCAN	0.355416	0.489169	1.14884	-5.66382	0.269832	11.3504	X18
xVMH -Glia Mixed	HES1	0.22595	0.448504	1.2429	-5.68974	0.234279	13.108	X18
xVMH -Glia Mixed	GPR183	-0.0367925	0.979217	-0.0425101	-5.69159	0.966691	6.4792	X18
xVMH -Glia Mixed	SOX9	0.314449	0.416953	1.32674	-5.6918	0.205787	14.6597	X18
xVMH -Glia Mixed	TMEM233	-0.179296	0.824533	-0.457515	-5.69291	0.654307	6.88947	X18
xVMH -Glia Mixed	SHANK3	0.178845	0.481676	1.1654	-5.6952	0.263291	11.8802	X18
xVMH -Glia Mixed	PLD5	0.267832	0.582504	0.894681	-5.69688	0.386051	9.53767	X18
xVMH -Glia Mixed	SFRP2	-0.0862895	0.919832	-0.182864	-5.70475	0.857521	6.96274	X18
xVMH -Glia Mixed	BDNF	-0.0914988	0.962004	-0.104107	-5.70485	0.918559	6.47623	X18
xVMH -Glia Mixed	ITGA8	0.0562572	0.940085	0.142701	-5.70793	0.888555	6.93653	X18
xVMH -Glia Mixed	NR4A2	-0.802769	0.623493	-0.783657	-5.70924	0.446271	8.86902	X18
xVMH -Glia Mixed	SST	-0.332489	0.641905	-0.746027	-5.71051	0.467969	9.29848	X18
xVMH -Glia Mixed	ITGAX	0.208213	0.641905	0.746599	-5.71351	0.467634	9.17463	X18
xVMH -Glia Mixed	NWD2	-0.111806	0.901557	-0.212639	-5.71466	0.834668	7.19993	X18
xVMH -Glia Mixed	STK32B	-0.177443	0.845962	-0.408649	-5.72498	0.688967	7.59671	X18
xVMH -Glia Mixed	SDK1	-0.0876769	0.888815	-0.257356	-5.74441	0.80064	6.91345	X18
xVMH -Glia Mixed	MYZAP	-0.130023	0.875661	-0.292787	-5.75227	0.773971	7.32508	X18
xVMH -Glia Mixed	LINC01615	0.163655	0.852235	0.362694	-5.75278	0.72224	7.29619	X18
xVMH -Glia Mixed	CD48	-0.195402	0.84807	-0.396064	-5.75864	0.698017	8.02729	X18
xVMH -Glia Mixed	AIF1	-0.185143	0.800899	-0.491919	-5.76477	0.630385	8.28768	X18
xVMH -Glia Mixed	RSPO2	-0.0972307	0.852235	-0.36893	-5.76612	0.717688	7.6811	X18
xVMH -Glia Mixed	HS3ST4	0.202261	0.524693	1.04628	-5.78163	0.313123	11.1867	X18
xVMH -Glia Mixed	GABRE	-0.165563	0.746126	-0.570071	-5.79606	0.577646	8.93613	X18
xVMH -Glia Mixed	RRAGB	0.154432	0.576514	0.929748	-5.80097	0.368225	10.4786	X18
xVMH -Glia Mixed	TRPC5	0.0676602	0.903045	0.207034	-5.80259	0.838958	7.33936	X18
xVMH -Glia Mixed	GABRQ	-0.30903	0.623493	-0.821958	-5.80604	0.424851	10.0035	X18
xVMH -Glia Mixed	UNC5B	-0.148437	0.84807	-0.392076	-5.81127	0.700894	8.39516	X18
xVMH -Glia Mixed	PCP4	0.256981	0.557575	0.983303	-5.81561	0.342114	10.9338	X18
xVMH -Glia Mixed	CD4	-0.0717933	0.940085	-0.144138	-5.81566	0.887442	8.25203	X18
xVMH -Glia Mixed	LEPR	0.146081	0.84807	0.396668	-5.82351	0.697581	8.05236	X18
xVMH -Glia Mixed	ANGPT1	-0.236228	0.650347	-0.731997	-5.82619	0.476222	9.5384	X18
xVMH -Glia Mixed	HRH3	0.197972	0.623493	0.78762	-5.82676	0.444024	9.49952	X18
xVMH -Glia Mixed	DYDC2	0.0607467	0.939257	0.155478	-5.82787	0.878659	8.26463	X18
xVMH -Glia Mixed	ABCC9	0.190247	0.581325	0.901555	-5.83183	0.382511	10.7039	X18
xVMH -Glia Mixed	HTR2A	-0.0408206	0.940085	-0.138821	-5.84045	0.891565	7.88899	X18
xVMH -Glia Mixed	COL12A1	-0.436617	0.576514	-0.933437	-5.85753	0.366383	10.3575	X18
xVMH -Glia Mixed	KLF4	-0.235404	0.84807	-0.389054	-5.8646	0.703077	8.44664	X18
xVMH -Glia Mixed	KCNH5	0.0829597	0.875661	0.294228	-5.86671	0.772892	8.3233	X18
xVMH -Glia Mixed	SNCG	0.199635	0.623493	0.821348	-5.86828	0.425187	9.96452	X18
xVMH -Glia Mixed	ANO3	-0.032407	0.971976	-0.0790603	-5.87056	0.938101	7.87311	X18
xVMH -Glia Mixed	FILIP1	0.0243768	0.964785	0.0967083	-5.87875	0.924326	7.85001	X18
xVMH -Glia Mixed	ERBB3	0.118829	0.852235	0.369425	-5.88538	0.717328	8.94574	X18
xVMH -Glia Mixed	HCRT	0.00678456	0.993011	0.00891708	-5.90365	0.993011	7.78777	X18
xVMH -Glia Mixed	TENM1	-0.0807661	0.866098	-0.322878	-5.92865	0.75155	8.8544	X18
xVMH -Glia Mixed	ENOX2	-0.101906	0.875295	-0.304554	-5.95808	0.765177	8.68992	X18
xVMH -Glia Mixed	WIF1	-0.270265	0.582504	-0.892684	-5.96373	0.387083	11.8907	X18
xVMH -Glia Mixed	ANKRD18A	0.00916082	0.983225	0.0294994	-5.96402	0.976882	8.48505	X18
xVMH -Glia Mixed	FEZF1	0.153264	0.570214	0.945263	-5.96437	0.360522	12.3206	X18
xVMH -Glia Mixed	MT2A	0.2442	0.845962	0.412904	-5.96727	0.685919	9.55769	X18
xVMH -Glia Mixed	LAMA2	-0.0918455	0.888815	-0.250717	-5.97142	0.805668	8.92698	X18
xVMH -Glia Mixed	GLRA2	-0.0779018	0.901184	-0.219614	-5.97423	0.829335	8.97403	X18
xVMH -Glia Mixed	CLDN11	-0.238561	0.714371	-0.636615	-5.97897	0.534626	10.11	X18
xVMH -Glia Mixed	PCLO	-0.141557	0.623493	-0.806349	-5.98089	0.433499	11.0368	X18
xVMH -Glia Mixed	DCN	-0.168939	0.84937	-0.38378	-5.98144	0.706895	9.37776	X18
xVMH -Glia Mixed	BTBD11	-0.143424	0.728122	-0.60946	-5.98581	0.551963	9.90655	X18
xVMH -Glia Mixed	AR	-0.0331968	0.965339	-0.0920357	-5.99041	0.927971	8.80803	X18
xVMH -Glia Mixed	CDH4	0.108825	0.85435	0.347891	-5.99985	0.733087	9.25764	X18
xVMH -Glia Mixed	FABP6	-0.0834212	0.880445	-0.279579	-6.00126	0.78388	9.21415	X18
xVMH -Glia Mixed	NR5A1	0.118487	0.844169	0.420092	-6.00311	0.680781	8.93528	X18
xVMH -Glia Mixed	GLRA3	0.180442	0.700641	0.660182	-6.00675	0.51983	10.3282	X18
xVMH -Glia Mixed	RNF152	-0.128954	0.800899	-0.495666	-6.01454	0.627804	9.59457	X18
xVMH -Glia Mixed	TMEM132C	-0.102381	0.871742	-0.312498	-6.02277	0.759259	9.5604	X18
xVMH -Glia Mixed	ARHGAP24	-0.0785073	0.849548	-0.379798	-6.07098	0.709783	9.78928	X18
xVMH -Glia Mixed	C2orf80	-0.106338	0.834426	-0.438727	-6.07541	0.667541	9.96784	X18
xVMH -Glia Mixed	GDF10	-0.0952531	0.875661	-0.293897	-6.07904	0.77314	9.47494	X18
xVMH -Glia Mixed	APP	0.111021	0.581325	0.901837	-6.09875	0.382366	13.8933	X18
xVMH -Glia Mixed	SEMA5A	0.0746277	0.842278	0.426045	-6.10255	0.676539	9.89616	X18
xVMH -Glia Mixed	SOX11	0.0140941	0.979217	0.0477201	-6.10523	0.962612	9.59803	X18
xVMH -Glia Mixed	CNTN2	-0.123554	0.787606	-0.514604	-6.11003	0.614841	10.712	X18
xVMH -Glia Mixed	STAT3	-0.147745	0.633731	-0.766859	-6.12064	0.455877	12.459	X18
xVMH -Glia Mixed	MOG	-0.0803892	0.891853	-0.239495	-6.12338	0.814185	9.89576	X18
xVMH -Glia Mixed	PSEN1	0.109947	0.738259	0.593907	-6.13775	0.562029	11.1995	X18
xVMH -Glia Mixed	OPALIN	0.0210366	0.979217	0.057907	-6.14207	0.954639	10.0557	X18
xVMH -Glia Mixed	KRT18	0.117676	0.745817	0.577743	-6.15455	0.572595	11.259	X18
xVMH -Glia Mixed	IFITM3	-0.255961	0.760999	-0.549033	-6.16791	0.591615	11.2924	X18
xVMH -Glia Mixed	RYR3	0.188549	0.641905	0.750616	-6.17001	0.465288	13.131	X18
xVMH -Glia Mixed	SYNPR	-0.0461044	0.940085	-0.147886	-6.18024	0.884537	10.2473	X18
xVMH -Glia Mixed	RBFOX1	0.0126957	0.979217	0.0505785	-6.21255	0.960375	10.2953	X18
xVMH -Glia Mixed	PWP2	0.0383041	0.891853	0.237356	-6.22595	0.815812	10.6348	X18
xVMH -Glia Mixed	RAB3B	-0.00804744	0.979217	-0.0387061	-6.23588	0.96967	10.3459	X18
xVMH -Glia Mixed	MEIS2	-0.0535435	0.888815	-0.256034	-6.267	0.801641	10.9662	X18
xVMH -Glia Mixed	GABRA5	0.0565271	0.888621	0.266109	-6.2718	0.794026	11.1172	X18
xVMH -Glia Mixed	LAMP5	0.0445817	0.901184	0.216892	-6.27214	0.831415	10.9141	X18
xVMH -Glia Mixed	CDH13	-0.0512216	0.888815	-0.252529	-6.27894	0.804295	11.0198	X18
xVMH -Glia Mixed	NRGN	-0.0876264	0.831642	-0.445678	-6.27929	0.662631	11.8748	X18
xVMH -Glia Mixed	SLC17A6	-0.124871	0.845962	-0.406632	-6.28403	0.690414	11.9329	X18
xVMH -Glia Mixed	PEG10	0.133346	0.722314	0.619949	-6.29685	0.545231	13.577	X18
xVMH -Glia Mixed	FOS	-0.395535	0.651395	-0.723621	-6.29709	0.481192	14.4936	X18
xVMH -Glia Mixed	NTNG1	0.0258414	0.95397	0.11791	-6.31841	0.90781	11.2664	X18
xVMH -Glia Mixed	SNCA	0.078104	0.852235	0.361619	-6.31846	0.723025	11.9291	X18
xVMH -Glia Mixed	CHGB	-0.0679876	0.854064	-0.354482	-6.33853	0.72825	12.3346	X18
xVMH -Glia Mixed	GFOD1	-0.0065666	0.979217	-0.0430872	-6.34554	0.966239	11.4162	X18
xVMH -Glia Mixed	PCDH19	0.0125681	0.971976	0.0758347	-6.34557	0.940621	11.4463	X18
xVMH -Glia Mixed	VSNL1	-0.0437709	0.891853	-0.235725	-6.41658	0.817053	12.9262	X18
xVMH -Glia Mixed	ZCCHC12	0.0106125	0.979217	0.0386164	-6.45253	0.96974	13.098	X18
Astrocyte_1	PTGDS	0.356684	0.984569	2.12767	-4.23035	0.0494884	16.1786	X2
Astrocyte_1	IDH2	0.425538	0.984569	2.13881	-4.35935	0.0484449	14.1948	X2
Astrocyte_1	APOE	0.46837	0.984569	1.70772	-4.39166	0.10728	16.2365	X2
Astrocyte_1	THSD4	-1.23768	0.984569	-3.15521	-4.40065	0.00621158	10.3081	X2
Astrocyte_1	CNTNAP3B	0.647609	0.984569	2.35751	-4.41747	0.0316588	12.0563	X2
Astrocyte_1	RDH10	-1.00872	0.984569	-2.42652	-4.43588	0.0276139	10.9059	X2
Astrocyte_1	TGFB2	-0.474925	0.984569	-2.08597	-4.44132	0.0535824	12.1338	X2
Astrocyte_1	KRT8	0.463742	0.984569	2.01448	-4.44738	0.0613282	12.7695	X2
Astrocyte_1	MYO16	-0.655078	0.984569	-2.05553	-4.48502	0.0567642	10.9951	X2
Astrocyte_1	PCSK6	-1.15325	0.984569	-2.19218	-4.49753	0.0437197	9.944	X2
Astrocyte_1	SNTB2	-0.833673	0.984569	-2.0138	-4.50528	0.0614056	10.1881	X2
Astrocyte_1	NTRK3	0.310125	0.984569	1.53574	-4.50538	0.144406	13.9308	X2
Astrocyte_1	RNF144B	-0.807212	0.984569	-2.18218	-4.50976	0.0445707	9.55918	X2
Astrocyte_1	BRINP3	-0.478576	0.984569	-1.65446	-4.51068	0.117783	12.1223	X2
Astrocyte_1	NRP1	-0.968487	0.984569	-2.13853	-4.51097	0.0484704	9.76078	X2
Astrocyte_1	FRMPD2	0.358958	0.984569	1.59188	-4.5127	0.131242	12.9608	X2
Astrocyte_1	ARHGAP24	-0.751902	0.984569	-2.02865	-4.51526	0.0597164	10.0035	X2
Astrocyte_1	SNCA	0.756305	0.984569	1.96555	-4.51616	0.0672012	10.2937	X2
Astrocyte_1	MOBP	0.711822	0.984569	2.04787	-4.51954	0.0575914	10.1726	X2
Astrocyte_1	SOX4	-1.0777	0.984569	-2.27358	-4.52084	0.0373278	8.37318	X2
Astrocyte_1	FSTL4	0.728603	0.984569	1.8036	-4.52919	0.0904158	10.6407	X2
Astrocyte_1	CEMIP2	-1.2623	0.984569	-2.12191	-4.52965	0.0500362	8.71555	X2
Astrocyte_1	HILPDA	0.792066	0.984569	1.61661	-4.53887	0.125774	11.2445	X2
Astrocyte_1	NES	-1.00678	0.984569	-2.10225	-4.53973	0.0519483	8.61923	X2
Astrocyte_1	ALK	-1.04577	0.984569	-1.8647	-4.54515	0.0809299	8.85491	X2
Astrocyte_1	FGFR2	-0.35285	0.984569	-1.36665	-4.54908	0.190892	12.7002	X2
Astrocyte_1	PEG10	0.435551	0.984569	1.38816	-4.55022	0.184374	12.2371	X2
Astrocyte_1	CAMK2A	0.391769	0.984569	1.41331	-4.55444	0.176986	11.6897	X2
Astrocyte_1	TSHZ2	0.423281	0.984569	1.49919	-4.55684	0.153562	10.491	X2
Astrocyte_1	EFHD1	0.380733	0.984569	1.27752	-4.56416	0.219892	12.5725	X2
Astrocyte_1	NPY1R	-0.902506	0.984569	-1.61048	-4.56509	0.127109	8.76277	X2
Astrocyte_1	ATP2C2	-0.785468	0.984569	-1.66259	-4.56522	0.116124	8.5336	X2
Astrocyte_1	DLG4	0.265944	0.984569	1.2148	-4.56915	0.242308	13.2745	X2
Astrocyte_1	CHODL	-0.85772	0.984569	-1.63863	-4.56963	0.121069	8.19519	X2
Astrocyte_1	ESR1	-0.963076	0.984569	-1.56193	-4.57643	0.138132	7.82623	X2
Astrocyte_1	S100A4	-0.974822	0.984569	-1.55095	-4.57723	0.140733	8.21276	X2
Astrocyte_1	CTNNA3	1.15264	0.984569	1.92085	-4.57739	0.0730046	6.60597	X2
Astrocyte_1	CYTIP	-1.95046	0.984569	-2.12104	-4.57755	0.0501201	5.75764	X2
