## Supplementary material for "Spatially-resolved molecular sex differences at single cell resolution in the adult human ventromedial and arcuate hypothalamus": Table S10-Xenium Sex DE Results (part 3 of 3)

### Sheet: E-Clust sexDE-nuc counts-xVMH (continued)
Annotated Cluster	Gene Name	logFC	FDR	t	B	p Value	AveExpr	Cluster ID
Astrocyte_1	PDGFRA	0.774096	0.984569	1.40998	-4.57778	0.177949	8.90935	X2
Astrocyte_1	NRGN	0.538639	0.984569	1.30516	-4.57911	0.210548	9.42624	X2
Astrocyte_1	RNF152	-0.490389	0.984569	-1.33866	-4.57919	0.199646	8.83311	X2
Astrocyte_1	MC4R	1.43392	0.984569	1.91265	-4.58281	0.0741168	5.86229	X2
Astrocyte_1	ZDHHC23	-1.49721	0.984569	-1.80681	-4.58328	0.0898948	5.3331	X2
Astrocyte_1	ADAMTS16	-1.88736	0.984569	-1.87091	-4.58349	0.080017	5.02662	X2
Astrocyte_1	TLL2	-1.82925	0.984569	-1.78199	-4.58365	0.0939992	5.40469	X2
Astrocyte_1	THBS1	-2.08518	0.984569	-1.55569	-4.58387	0.139605	6.5226	X2
Astrocyte_1	LYVE1	0.383332	0.984569	1.15041	-4.58518	0.267109	10.4543	X2
Astrocyte_1	PECAM1	-1.20206	0.984569	-1.50461	-4.58535	0.152174	6.2369	X2
Astrocyte_1	GAD2	1.0851	0.984569	1.45448	-4.58537	0.165413	7.40198	X2
Astrocyte_1	CTSS	-1.27817	0.984569	-1.48838	-4.58547	0.15636	6.80834	X2
Astrocyte_1	VWC2L	-0.7847	0.984569	-1.32896	-4.5856	0.202755	7.49635	X2
Astrocyte_1	MAN1A1	-0.467695	0.984569	-1.19156	-4.58584	0.251046	9.13597	X2
Astrocyte_1	CHGB	0.329268	0.984569	1.13228	-4.58586	0.27443	11.1251	X2
Astrocyte_1	SLC6A3	-1.77602	0.984569	-1.71236	-4.58599	0.106406	5.18033	X2
Astrocyte_1	CYP26B1	-1.01798	0.984569	-1.34749	-4.58621	0.196851	7.40906	X2
Astrocyte_1	PLCE1	-0.622791	0.984569	-1.20166	-4.58639	0.247219	8.96348	X2
Astrocyte_1	THEMIS	-1.52854	0.984569	-1.6859	-4.58704	0.11148	5.42469	X2
Astrocyte_1	RIT2	1.09025	0.984569	1.35097	-4.58724	0.195757	7.51118	X2
Astrocyte_1	HS3ST4	0.467874	0.984569	1.16023	-4.58803	0.263207	9.11445	X2
Astrocyte_1	ANK1	-0.684985	0.984569	-1.28086	-4.58814	0.218746	6.99874	X2
Astrocyte_1	RBFOX1	0.528992	0.984569	1.21765	-4.58852	0.241249	8.10899	X2
Astrocyte_1	NNAT	0.435675	0.984569	1.12995	-4.58883	0.275381	9.70698	X2
Astrocyte_1	TRAC	-1.2295	0.984569	-1.37124	-4.58914	0.189484	5.77135	X2
Astrocyte_1	MAG	-0.974141	0.984569	-1.35402	-4.5896	0.194803	5.96873	X2
Astrocyte_1	VSNL1	0.393603	0.984569	1.0865	-4.58965	0.293574	11.1603	X2
Astrocyte_1	GAS2L3	-1.34329	0.984569	-1.38492	-4.58973	0.185343	5.73889	X2
Astrocyte_1	TMIGD3	-1.24472	0.984569	-1.31171	-4.58983	0.208381	6.48374	X2
Astrocyte_1	PROKR1	-0.532638	0.984569	-1.15455	-4.59072	0.26546	8.27739	X2
Astrocyte_1	CCL4	-1.38933	0.984569	-1.40409	-4.59082	0.179666	4.99669	X2
Astrocyte_1	POSTN	-1.05821	0.984569	-1.2994	-4.5917	0.212469	5.48728	X2
Astrocyte_1	BCAN	0.269058	0.984569	1.06119	-4.59187	0.304576	13.0606	X2
Astrocyte_1	HTR2C	0.960527	0.984569	1.19177	-4.59195	0.250966	6.73658	X2
Astrocyte_1	CD163	-1.09106	0.984569	-1.2782	-4.59209	0.21966	5.21787	X2
Astrocyte_1	VGF	-0.801129	0.984569	-1.17541	-4.59226	0.257258	6.49144	X2
Astrocyte_1	CD52	-1.25315	0.984569	-1.30302	-4.59243	0.211261	4.44578	X2
Astrocyte_1	ROS1	-1.30852	0.984569	-1.29008	-4.59262	0.215605	4.25576	X2
Astrocyte_1	SLC10A4	0.790221	0.984569	1.13422	-4.59275	0.273638	7.11993	X2
Astrocyte_1	NWD2	-1.01344	0.984569	-1.15451	-4.59276	0.265474	5.98001	X2
Astrocyte_1	CCNA1	0.753121	0.984569	1.15161	-4.59304	0.266629	6.32598	X2
Astrocyte_1	TAC1	-0.462583	0.984569	-1.03844	-4.59392	0.314714	8.73584	X2
Astrocyte_1	CX3CR1	-1.24205	0.984569	-1.05214	-4.59405	0.308581	7.02825	X2
Astrocyte_1	IL7R	-1.06451	0.984569	-1.13229	-4.59406	0.274426	4.21828	X2
Astrocyte_1	CD3G	-1.00701	0.984569	-1.10782	-4.59422	0.28454	4.59977	X2
Astrocyte_1	CDH1	-0.753395	0.984569	-1.04656	-4.59442	0.311066	6.63344	X2
Astrocyte_1	FCGR1A	-0.969145	0.984569	-1.03794	-4.5946	0.314939	6.00433	X2
Astrocyte_1	ERMN	0.81312	0.984569	1.02026	-4.59474	0.322993	9.11475	X2
Astrocyte_1	LRRK1	-0.895737	0.984569	-1.02676	-4.59482	0.320014	5.59955	X2
Astrocyte_1	POU6F2	-0.632074	0.984569	-1.01485	-4.59493	0.325483	6.89003	X2
Astrocyte_1	CYP26A1	-0.955374	0.984569	-1.02101	-4.59494	0.322648	5.43905	X2
Astrocyte_1	ANO3	-0.644772	0.984569	-1.00155	-4.59517	0.331671	6.54614	X2
Astrocyte_1	CDH4	0.4406	0.984569	1.00774	-4.59521	0.32878	8.7474	X2
Astrocyte_1	SLC17A7	-1.03921	0.984569	-0.9739	-4.59532	0.344798	3.89714	X2
Astrocyte_1	BDNF	-0.954273	0.984569	-0.974366	-4.59539	0.344574	5.00252	X2
Astrocyte_1	TOP2A	-0.922916	0.984569	-0.969505	-4.59541	0.346918	4.61758	X2
Astrocyte_1	KLF4	0.739858	0.984569	0.99815	-4.59549	0.333266	8.64718	X2
Astrocyte_1	IGFBP5	0.389514	0.984569	0.999212	-4.59564	0.332767	8.97489	X2
Astrocyte_1	CRH	-1.0723	0.984569	-0.951673	-4.59577	0.355612	5.39173	X2
Astrocyte_1	ADAMTS3	-0.564007	0.984569	-0.979022	-4.59577	0.34234	7.50702	X2
Astrocyte_1	ADRA1B	-0.851798	0.984569	-0.923764	-4.59581	0.369519	5.13544	X2
Astrocyte_1	IDO1	-0.773725	0.984569	-0.866795	-4.59621	0.399042	4.94734	X2
Astrocyte_1	GPR34	-0.845494	0.984569	-0.936014	-4.59625	0.363369	6.46039	X2
Astrocyte_1	TREM2	0.841977	0.984569	0.77923	-4.59669	0.447372	4.3964	X2
Astrocyte_1	RXFP1	0.764594	0.984569	0.770861	-4.59675	0.452177	4.31931	X2
Astrocyte_1	C1QL3	0.553775	0.984569	0.887503	-4.59675	0.388134	6.5354	X2
Astrocyte_1	PHLDB2	-0.596438	0.984569	-0.901699	-4.59683	0.380772	6.75225	X2
Astrocyte_1	NPY2R	0.871335	0.984569	0.805501	-4.59683	0.4325	5.26545	X2
Astrocyte_1	ITGA8	0.72585	0.984569	0.784662	-4.59684	0.444272	4.93979	X2
Astrocyte_1	LHX6	0.816816	0.984569	0.802518	-4.59689	0.434173	5.53884	X2
Astrocyte_1	GABRE	0.503332	0.984569	0.930698	-4.59693	0.366029	7.80456	X2
Astrocyte_1	FILIP1	0.766153	0.984569	0.887426	-4.59696	0.388174	6.9243	X2
Astrocyte_1	TTYH1	0.220319	0.984569	1.05045	-4.59715	0.309331	15.0862	X2
Astrocyte_1	POMC	0.506185	0.984569	0.920783	-4.59717	0.371025	7.50978	X2
Astrocyte_1	CCK	-0.733244	0.984569	-0.819675	-4.5973	0.424608	6.17267	X2
Astrocyte_1	ENOX2	0.362308	0.984569	0.940211	-4.59733	0.361279	8.27447	X2
Astrocyte_1	SPI1	-0.494595	0.984569	-0.934319	-4.59734	0.364216	8.41243	X2
Astrocyte_1	TPH2	-0.879108	0.984569	-0.751777	-4.59736	0.46325	5.195	X2
Astrocyte_1	CD14	-0.656951	0.984569	-0.826464	-4.59736	0.420861	5.83236	X2
Astrocyte_1	GDF10	0.42489	0.984569	0.961223	-4.59757	0.350938	9.45953	X2
Astrocyte_1	GZMA	0.615019	0.984569	0.6678	-4.59758	0.51391	4.85153	X2
Astrocyte_1	APP	0.21279	0.984569	1.02428	-4.59762	0.32115	13.4911	X2
Astrocyte_1	ALKAL2	-1.17226	0.984569	-0.792681	-4.59764	0.439719	5.08602	X2
Astrocyte_1	ITGAM	-0.517463	0.984569	-0.826499	-4.59786	0.420842	6.59023	X2
Astrocyte_1	MEPE	-0.744983	0.984569	-0.575585	-4.5979	0.573012	4.50753	X2
Astrocyte_1	OPALIN	0.488648	0.984569	0.931874	-4.59792	0.36544	8.82978	X2
Astrocyte_1	OLIG1	0.283548	0.984569	0.986846	-4.59801	0.338608	10.9374	X2
Astrocyte_1	CALCRL	0.647516	0.984569	0.727327	-4.59802	0.477678	5.704	X2
Astrocyte_1	ADAMTS12	-0.807883	0.984569	-0.704488	-4.59804	0.491396	5.09143	X2
Astrocyte_1	RGS10	-0.63386	0.984569	-0.672436	-4.59811	0.511032	5.15087	X2
Astrocyte_1	HS3ST2	-0.619912	0.984569	-0.582076	-4.5982	0.568739	4.71089	X2
Astrocyte_1	KLK6	-0.561697	0.984569	-0.500261	-4.59823	0.623795	4.34218	X2
Astrocyte_1	GHRH	-0.447356	0.984569	-0.420725	-4.59847	0.679629	4.35227	X2
Astrocyte_1	ITGB2	0.658454	0.984569	0.497486	-4.59854	0.625706	4.84489	X2
Astrocyte_1	LYPD6B	-0.466497	0.984569	-0.479964	-4.59855	0.637838	4.91853	X2
Astrocyte_1	CD36	0.702484	0.984569	0.64936	-4.59862	0.525445	5.43586	X2
Astrocyte_1	SLIT3	0.504761	0.984569	0.773582	-4.59863	0.450611	6.78603	X2
Astrocyte_1	ANKRD34B	0.43883	0.984569	0.889658	-4.59865	0.387011	8.1842	X2
Astrocyte_1	LY86	-0.531783	0.984569	-0.574065	-4.59868	0.574015	5.68097	X2
Astrocyte_1	IGFBP3	0.59166	0.984569	0.746314	-4.59872	0.466451	6.45084	X2
Astrocyte_1	AIF1	-0.897995	0.984569	-0.801753	-4.59886	0.434603	6.98165	X2
Astrocyte_1	CRHR2	0.599366	0.984569	0.518726	-4.59895	0.611149	5.24323	X2
Astrocyte_1	FASLG	0.383024	0.984569	0.264334	-4.599	0.794943	4.25231	X2
Astrocyte_1	KLRB1	-0.554654	0.984569	-0.50768	-4.59901	0.618699	5.69352	X2
Astrocyte_1	CD86	-0.556091	0.984569	-0.682066	-4.59901	0.505085	6.19623	X2
Astrocyte_1	TRHDE	0.139904	0.984569	0.122355	-4.59903	0.904163	4.35227	X2
Astrocyte_1	PVALB	0.30946	0.984569	0.2298	-4.59906	0.821199	4.18532	X2
Astrocyte_1	TAC3	-0.434077	0.984569	-0.551109	-4.59908	0.589277	5.66778	X2
Astrocyte_1	CCNB2	-0.610142	0.984569	-0.507851	-4.59912	0.618582	5.21027	X2
Astrocyte_1	CYP19A1	0.226667	0.984569	0.210753	-4.59914	0.835777	4.35227	X2
Astrocyte_1	MS4A6A	-0.401777	0.984569	-0.537279	-4.5993	0.598569	5.75668	X2
Astrocyte_1	SHISAL2B	-0.698924	0.984569	-0.522768	-4.59935	0.608397	5.41709	X2
Astrocyte_1	IFITM3	0.617729	0.984569	0.965144	-4.59945	0.349031	11.3776	X2
Astrocyte_1	GPR183	0.342832	0.984569	0.321511	-4.59948	0.752042	5.16407	X2
Astrocyte_1	NDST4	0.35503	0.984569	0.358922	-4.59952	0.72441	5.02965	X2
Astrocyte_1	GAL	-0.162064	0.984569	-0.140996	-4.59956	0.889657	4.71861	X2
Astrocyte_1	NPNT	-0.126956	0.984569	-0.136428	-4.59967	0.893208	4.67448	X2
Astrocyte_1	TMEM233	0.262154	0.984569	0.292364	-4.59983	0.773817	5.40592	X2
Astrocyte_1	STK32B	-0.452807	0.984569	-0.5945	-4.59984	0.560605	6.12536	X2
Astrocyte_1	PDGFD	0.441242	0.984569	0.737151	-4.59988	0.471848	7.35991	X2
Astrocyte_1	HLA-DQA1	0.241305	0.984569	0.180559	-4.5999	0.859012	5.07017	X2
Astrocyte_1	NPFFR2	-0.0050138	0.995657	-0.00552941	-4.59998	0.995657	5.32442	X2
Astrocyte_1	LEPR	-0.386867	0.984569	-0.809025	-4.59999	0.43053	7.63724	X2
Astrocyte_1	CAPG	0.381429	0.984569	0.892382	-4.60001	0.385594	9.43748	X2
Astrocyte_1	GNLY	0.219721	0.984569	0.24685	-4.60003	0.808207	5.54878	X2
Astrocyte_1	HRH1	0.417664	0.984569	0.857585	-4.60011	0.403958	8.39857	X2
Astrocyte_1	P2RY13	0.159328	0.984569	0.192585	-4.60021	0.84974	5.52369	X2
Astrocyte_1	EYA4	0.0198547	0.9927	0.0198887	-4.60022	0.984381	5.46035	X2
Astrocyte_1	CUX2	0.258508	0.984569	0.288251	-4.60035	0.776906	5.42373	X2
Astrocyte_1	LOX	-0.600136	0.984569	-0.555421	-4.60037	0.586394	6.21336	X2
Astrocyte_1	BMP8B	-0.427784	0.984569	-0.523762	-4.60039	0.607721	6.29964	X2
Astrocyte_1	HS6ST2	0.63483	0.984569	0.682426	-4.60042	0.504864	7.1376	X2
Astrocyte_1	LINC02763	-0.491733	0.984569	-0.706845	-4.60059	0.489969	7.35545	X2
Astrocyte_1	COL25A1	0.343475	0.984569	0.822315	-4.6006	0.423148	8.38604	X2
Astrocyte_1	TESPA1	0.0390999	0.989825	0.0490687	-4.6006	0.96148	5.73461	X2
Astrocyte_1	AGRP	-0.0829781	0.989825	-0.100811	-4.60062	0.92097	5.25191	X2
Astrocyte_1	GPNMB	0.345856	0.984569	0.45236	-4.60072	0.657166	6.29096	X2
Astrocyte_1	CD68	0.503857	0.984569	0.507465	-4.60072	0.618847	6.10497	X2
Astrocyte_1	TRPC5	0.280423	0.984569	0.378247	-4.60074	0.710287	6.08314	X2
Astrocyte_1	DDN	0.428047	0.984569	0.819132	-4.60076	0.424909	8.21341	X2
Astrocyte_1	SSTR1	-0.375547	0.984569	-0.702527	-4.60077	0.492584	7.03214	X2
Astrocyte_1	MKI67	0.221623	0.984569	0.25127	-4.60083	0.804847	5.65359	X2
Astrocyte_1	KCNH5	0.432137	0.984569	0.6548	-4.6009	0.522026	7.15547	X2
Astrocyte_1	CORO1A	0.299491	0.984569	0.414274	-4.60092	0.68425	6.04896	X2
Astrocyte_1	CAPN3	-0.528677	0.984569	-0.688845	-4.60104	0.500923	7.31541	X2
Astrocyte_1	OXT_gene	0.543002	0.984569	0.6099	-4.60106	0.55061	6.91136	X2
Astrocyte_1	GABRQ	0.443536	0.984569	0.818519	-4.60108	0.425248	8.68188	X2
Astrocyte_1	SFRP2	0.227338	0.984569	0.24316	-4.60108	0.811014	5.95905	X2
Astrocyte_1	PTPRC	-0.217462	0.984569	-0.238774	-4.60111	0.814354	6.00251	X2
Astrocyte_1	MC3R	-0.286338	0.984569	-0.268848	-4.60113	0.79153	5.84697	X2
Astrocyte_1	VIP	0.134488	0.984569	0.138671	-4.60115	0.891464	5.94665	X2
Astrocyte_1	THSD7B	-0.269195	0.984569	-0.25492	-4.60122	0.802077	5.63029	X2
Astrocyte_1	CAV1	-0.268206	0.984569	-0.292825	-4.60122	0.773471	5.82368	X2
Astrocyte_1	SLC26A4	-0.436528	0.984569	-0.422867	-4.60125	0.678098	6.18318	X2
Astrocyte_1	OTOGL	0.154163	0.984569	0.162422	-4.60126	0.873035	5.69474	X2
Astrocyte_1	SULF1	-0.62652	0.984569	-0.953265	-4.60129	0.354829	11.1388	X2
Astrocyte_1	AVP_gene	0.269303	0.984569	0.340015	-4.6013	0.738328	6.26296	X2
Astrocyte_1	NXPH2	-0.111885	0.984569	-0.110939	-4.6013	0.913064	5.5023	X2
Astrocyte_1	TMEM132C	0.36556	0.984569	0.794528	-4.60136	0.438674	8.41181	X2
Astrocyte_1	TACR1	-0.15542	0.984569	-0.170685	-4.60139	0.86664	6.0171	X2
Astrocyte_1	MCTP2	-0.351081	0.984569	-0.601574	-4.60144	0.556002	6.95793	X2
Astrocyte_1	AR	-0.40628	0.984569	-0.811071	-4.60152	0.429388	8.34219	X2
Astrocyte_1	FCGR3A	-0.118564	0.984569	-0.1405	-4.60163	0.890043	5.90173	X2
Astrocyte_1	IGFBP4	-0.605251	0.984569	-0.629719	-4.60163	0.53789	6.939	X2
Astrocyte_1	SORCS1	0.26943	0.984569	0.433852	-4.60172	0.670269	6.45267	X2
Astrocyte_1	GLRA2	0.472621	0.984569	0.704407	-4.60179	0.491444	7.73996	X2
Astrocyte_1	STXBP2	-0.404851	0.984569	-0.651924	-4.60189	0.523832	7.53247	X2
Astrocyte_1	KLF2	-0.562402	0.984569	-0.648451	-4.60194	0.526017	7.34177	X2
Astrocyte_1	FLT1	-0.350956	0.984569	-0.595878	-4.60218	0.559706	7.29352	X2
Astrocyte_1	TGFBI	-0.126648	0.984569	-0.183138	-4.60234	0.857022	6.33203	X2
Astrocyte_1	FCER1G	-0.0213649	0.9927	-0.0216153	-4.60241	0.983026	6.40067	X2
Astrocyte_1	DDR2	-0.28516	0.984569	-0.908196	-4.60244	0.377435	10.3409	X2
Astrocyte_1	CRHBP	-0.0742131	0.984569	-0.114517	-4.60245	0.910272	6.35692	X2
Astrocyte_1	VCAN	0.419926	0.984569	0.942997	-4.60247	0.359896	11.5647	X2
Astrocyte_1	SPHKAP	0.401695	0.984569	0.522097	-4.60248	0.608854	7.27754	X2
Astrocyte_1	LINC01615	-0.220296	0.984569	-0.313497	-4.6025	0.758009	6.46786	X2
Astrocyte_1	CSPG4	-0.340186	0.984569	-0.41231	-4.6026	0.685659	6.6818	X2
Astrocyte_1	MYO5B	-0.408965	0.984569	-0.553062	-4.60274	0.587971	6.92353	X2
Astrocyte_1	DCN	-0.380482	0.984569	-0.765192	-4.60286	0.455449	8.74448	X2
Astrocyte_1	TRPC6	-0.18629	0.984569	-0.232697	-4.60314	0.818987	6.28563	X2
Astrocyte_1	SDK1	-0.215413	0.984569	-0.300723	-4.60323	0.767552	6.49899	X2
Astrocyte_1	MEIS2	-0.276675	0.984569	-0.934942	-4.60326	0.363904	11.3843	X2
Astrocyte_1	CRYM	-0.180727	0.984569	-0.245075	-4.60327	0.809556	6.81633	X2
Astrocyte_1	TRH	-0.17104	0.984569	-0.1929	-4.60355	0.849498	6.38964	X2
Astrocyte_1	UNC5B	-0.0921017	0.984569	-0.130083	-4.60366	0.898145	7.15076	X2
Astrocyte_1	SOX10	0.40227	0.984569	0.760515	-4.60367	0.45816	8.73136	X2
Astrocyte_1	RSPO2	0.0398901	0.989825	0.0523641	-4.60393	0.958896	6.57042	X2
Astrocyte_1	NR5A1	-0.175076	0.984569	-0.224733	-4.60396	0.825071	6.49028	X2
Astrocyte_1	PTCHD4	0.177792	0.984569	0.267915	-4.60399	0.792235	7.12522	X2
Astrocyte_1	LRRK2	0.273672	0.984569	0.852958	-4.604	0.406442	10.0184	X2
Astrocyte_1	MYZAP	0.135071	0.984569	0.201027	-4.60415	0.843246	6.86426	X2
Astrocyte_1	ITGAX	0.239737	0.984569	0.458693	-4.60432	0.652708	7.64795	X2
Astrocyte_1	CD48	-0.296515	0.984569	-0.487042	-4.60432	0.632924	7.69102	X2
Astrocyte_1	HTR2A	0.178231	0.984569	0.249203	-4.60442	0.806418	6.99279	X2
Astrocyte_1	CENPF	0.0477957	0.989825	0.0601795	-4.60444	0.952768	6.71367	X2
Astrocyte_1	CDH12	0.0678499	0.989825	0.0791327	-4.60465	0.937922	6.7685	X2
Astrocyte_1	DYDC2	-0.114816	0.984569	-0.1823	-4.60483	0.857669	7.16025	X2
Astrocyte_1	SOX2	0.275536	0.984569	0.967152	-4.6049	0.348057	13.3196	X2
Astrocyte_1	CD4	-0.302773	0.984569	-0.399815	-4.60497	0.694652	7.22137	X2
Astrocyte_1	HLA-DMB	0.289001	0.984569	0.45395	-4.60517	0.656045	7.35998	X2
Astrocyte_1	P2RY12	0.0518738	0.989825	0.0532487	-4.60519	0.958202	7.11761	X2
Astrocyte_1	RELN	-0.354846	0.984569	-0.604347	-4.60528	0.554203	7.93356	X2
Astrocyte_1	ANKRD18A	-0.084524	0.984569	-0.135662	-4.60547	0.893804	6.99887	X2
Astrocyte_1	DCC	0.443825	0.984569	0.783719	-4.60567	0.444809	9.71801	X2
Astrocyte_1	ST18	0.113964	0.984569	0.189079	-4.60577	0.852441	7.36322	X2
Astrocyte_1	MYRF	-0.24652	0.984569	-0.612843	-4.60581	0.548711	8.36498	X2
Astrocyte_1	ANXA1	-0.310594	0.984569	-0.400911	-4.60612	0.693862	7.80094	X2
Astrocyte_1	MOG	-0.155054	0.984569	-0.247455	-4.60672	0.807746	7.58695	X2
Astrocyte_1	HCRT	0.439676	0.984569	0.49884	-4.60722	0.624774	8.02655	X2
Astrocyte_1	TENM1	0.202722	0.984569	0.371449	-4.60745	0.715243	8.20679	X2
Astrocyte_1	ERBB3	-0.0362183	0.989825	-0.0617507	-4.60754	0.951537	7.46802	X2
Astrocyte_1	ACVR1C	-0.298886	0.984569	-0.792265	-4.60764	0.439954	9.8924	X2
Astrocyte_1	SYNPR	0.297633	0.984569	0.664787	-4.60802	0.515785	9.19078	X2
Astrocyte_1	ZCCHC12	0.333525	0.984569	0.85962	-4.60814	0.402868	11.2446	X2
Astrocyte_1	UGT8	0.20449	0.984569	0.465649	-4.60815	0.647829	8.17479	X2
Astrocyte_1	FABP6	0.134215	0.984569	0.27309	-4.60816	0.788325	7.80737	X2
Astrocyte_1	HRH3	-0.0747846	0.984569	-0.12899	-4.60894	0.898995	7.77497	X2
Astrocyte_1	BTBD11	0.197245	0.984569	0.463907	-4.60909	0.649049	8.21422	X2
Astrocyte_1	GLRA3	0.25655	0.984569	0.54545	-4.60937	0.59307	8.54678	X2
Astrocyte_1	NECAB2	0.269063	0.984569	0.538744	-4.60941	0.597582	8.85704	X2
Astrocyte_1	PLCH1	-0.303633	0.984569	-0.820009	-4.60944	0.424424	10.453	X2
Astrocyte_1	PCSK1	-0.155403	0.984569	-0.27457	-4.60956	0.787209	7.90408	X2
Astrocyte_1	SSTR2	0.281676	0.984569	0.315339	-4.60985	0.756636	8.48977	X2
Astrocyte_1	GPER1	-0.0777496	0.984569	-0.119853	-4.61007	0.906112	8.25058	X2
Astrocyte_1	MT2A	0.55012	0.984569	0.603865	-4.61021	0.554515	9.70729	X2
Astrocyte_1	C1orf162	0.278213	0.984569	0.526079	-4.61035	0.606148	8.82978	X2
Astrocyte_1	RXRG	0.226436	0.984569	0.712523	-4.61045	0.486543	9.81501	X2
Astrocyte_1	B4GALNT1	-0.214815	0.984569	-0.481319	-4.61064	0.636896	8.55512	X2
Astrocyte_1	SOX11	0.17193	0.984569	0.375055	-4.61091	0.712612	8.48864	X2
Astrocyte_1	ANGPT1	-0.260749	0.984569	-0.688148	-4.61101	0.50135	9.67289	X2
Astrocyte_1	ZBBX	-0.166168	0.984569	-0.440711	-4.61107	0.665399	8.49794	X2
Astrocyte_1	SLC17A6	0.338433	0.984569	0.691724	-4.61126	0.499162	9.7924	X2
Astrocyte_1	ECEL1	0.0821786	0.984569	0.130974	-4.61134	0.897451	8.09819	X2
Astrocyte_1	CNDP1	-0.218518	0.984569	-0.462859	-4.61155	0.649784	8.6659	X2
Astrocyte_1	SST	0.0220119	0.989825	0.0391785	-4.61156	0.969239	8.33331	X2
Astrocyte_1	ADCYAP1	-0.0941776	0.984569	-0.151493	-4.61186	0.881507	8.18037	X2
Astrocyte_1	LYPD6	0.28253	0.984569	0.65755	-4.61236	0.520303	9.8205	X2
Astrocyte_1	RFTN1	-0.437755	0.984569	-0.770147	-4.61299	0.452588	10.864	X2
Astrocyte_1	PTPRN	0.21727	0.984569	0.544537	-4.61366	0.593683	9.39823	X2
Astrocyte_1	ADARB1	-0.12005	0.984569	-0.214508	-4.6141	0.832898	8.36955	X2
Astrocyte_1	PSEN2	0.076496	0.984569	0.198101	-4.61411	0.845495	8.64027	X2
Astrocyte_1	SEMA5A	-0.0947032	0.984569	-0.212305	-4.61485	0.834587	8.57568	X2
Astrocyte_1	CEMIP	-0.12389	0.984569	-0.213439	-4.61488	0.833717	8.6268	X2
Astrocyte_1	KIT	-0.0218271	0.989825	-0.0407659	-4.61509	0.967994	8.75713	X2
Astrocyte_1	TGFB1	0.210125	0.984569	0.686555	-4.61542	0.502327	10.4194	X2
Astrocyte_1	GAD1	-0.21931	0.984569	-0.627992	-4.61548	0.538991	10.099	X2
Astrocyte_1	OXTR	0.267543	0.984569	0.811171	-4.61555	0.429332	11.9373	X2
Astrocyte_1	CNTN2	0.00397717	0.995657	0.00844739	-4.61597	0.993366	8.77802	X2
Astrocyte_1	RAB3B	0.0544912	0.984569	0.113522	-4.61598	0.911049	8.80782	X2
Astrocyte_1	NR4A2	0.367105	0.984569	0.272706	-4.61601	0.788615	9.22159	X2
Astrocyte_1	PROX1	-0.114224	0.984569	-0.160804	-4.6161	0.874288	8.60338	X2
Astrocyte_1	SNCG	-0.029935	0.989825	-0.0774864	-4.61658	0.939211	8.75235	X2
Astrocyte_1	FEZF1	0.257917	0.984569	0.710613	-4.61661	0.487694	10.6478	X2
Astrocyte_1	STAT3	-0.208609	0.984569	-0.835068	-4.61669	0.416143	12.4843	X2
Astrocyte_1	CDH6	-0.176012	0.984569	-0.535998	-4.61771	0.599434	9.94786	X2
Astrocyte_1	CDH13	0.152183	0.984569	0.335824	-4.61797	0.741427	9.1674	X2
Astrocyte_1	RNASET2	0.221896	0.984569	0.642757	-4.61803	0.52961	10.6929	X2
Astrocyte_1	PLD5	-0.113218	0.984569	-0.254596	-4.61806	0.802323	8.90802	X2
Astrocyte_1	LAMA2	0.103287	0.984569	0.227066	-4.61908	0.823288	9.26087	X2
Astrocyte_1	PSENEN	0.13281	0.984569	0.364089	-4.61919	0.720624	9.63716	X2
Astrocyte_1	C2orf80	0.012724	0.989825	0.0308984	-4.6199	0.975738	8.97893	X2
Astrocyte_1	CD83	-0.0377876	0.989825	-0.0760538	-4.62023	0.940332	9.06107	X2
Astrocyte_1	DOC2A	-0.0580146	0.984569	-0.135198	-4.62083	0.894165	9.44887	X2
Astrocyte_1	PCP4	0.173762	0.984569	0.513057	-4.62087	0.615019	10.1381	X2
Astrocyte_1	GABRA5	0.0148143	0.989825	0.0374482	-4.62103	0.970597	9.51586	X2
Astrocyte_1	PCLO	-0.146471	0.984569	-0.459043	-4.6214	0.652463	10.0608	X2
Astrocyte_1	PWP2	0.161453	0.984569	0.561586	-4.62151	0.582286	10.582	X2
Astrocyte_1	CLDN11	0.112159	0.984569	0.186641	-4.6216	0.85432	9.59638	X2
Astrocyte_1	CXCL14	-0.218321	0.984569	-0.701862	-4.62163	0.492987	11.5051	X2
Astrocyte_1	SERPINA3	-0.220361	0.984569	-0.173317	-4.62277	0.864606	9.51908	X2
Astrocyte_1	SAMD5	-0.123315	0.984569	-0.298369	-4.623	0.769314	9.56548	X2
Astrocyte_1	WIF1	-0.247178	0.984569	-0.641403	-4.62303	0.530467	11.163	X2
Astrocyte_1	LAMP5	-0.134638	0.984569	-0.295068	-4.62335	0.771788	9.9011	X2
Astrocyte_1	COL12A1	-0.341643	0.984569	-0.571024	-4.62373	0.576025	10.7778	X2
Astrocyte_1	NCSTN	0.118092	0.984569	0.357559	-4.62395	0.725411	10.0221	X2
Astrocyte_1	ELK1	0.093185	0.984569	0.271845	-4.62483	0.789266	9.90976	X2
Astrocyte_1	FBLN1	0.168098	0.984569	0.614704	-4.62495	0.547511	11.2413	X2
Astrocyte_1	RGS16	-0.248228	0.984569	-0.213249	-4.62498	0.833863	9.96792	X2
Astrocyte_1	RRAGB	0.0809283	0.984569	0.227349	-4.62643	0.823071	10.1063	X2
Astrocyte_1	CELF2	0.146726	0.984569	0.759975	-4.62651	0.458473	13.0151	X2
Astrocyte_1	HES1	0.18123	0.984569	0.791771	-4.62741	0.440234	13.4089	X2
Astrocyte_1	PCNA	-0.0231381	0.989825	-0.0703347	-4.62753	0.944811	10.0982	X2
Astrocyte_1	CXCR4	0.103926	0.984569	0.273377	-4.62817	0.788109	10.5972	X2
Astrocyte_1	TP53	0.188524	0.984569	0.681473	-4.62841	0.505451	12.4009	X2
Astrocyte_1	SHANK3	0.144407	0.984569	0.558204	-4.62851	0.584538	11.4557	X2
Astrocyte_1	NTNG1	-0.153418	0.984569	-0.561216	-4.62892	0.582532	11.2798	X2
Astrocyte_1	IDH1	0.223385	0.984569	0.613004	-4.63051	0.548607	12.0344	X2
Astrocyte_1	MYT1L	-0.0318259	0.989825	-0.0837399	-4.63192	0.934316	10.5886	X2
Astrocyte_1	RASGRP1	0.0585395	0.984569	0.209152	-4.63261	0.837005	10.6331	X2
Astrocyte_1	OLIG2	0.0125778	0.989825	0.0305636	-4.63299	0.976001	10.218	X2
Astrocyte_1	ELOVL2	0.0978052	0.984569	0.310729	-4.63323	0.760073	10.8807	X2
Astrocyte_1	RORB	0.0790935	0.984569	0.273494	-4.6337	0.788021	10.8025	X2
Astrocyte_1	KRT18	0.112706	0.984569	0.391276	-4.63383	0.700826	11.1474	X2
Astrocyte_1	SLC24A3	-0.0256755	0.989825	-0.0828259	-4.63487	0.935031	10.7152	X2
Astrocyte_1	PCDH19	-0.107506	0.984569	-0.362971	-4.63573	0.721443	11.1044	X2
Astrocyte_1	ABCC9	-0.00211068	0.995657	-0.00679418	-4.63584	0.994664	10.8904	X2
Astrocyte_1	MAL	-0.0392657	0.984569	-0.136499	-4.63585	0.893153	10.8308	X2
Astrocyte_1	NR2F2	-0.108212	0.984569	-0.378475	-4.63823	0.710121	11.3303	X2
Astrocyte_1	GFOD1	0.0512421	0.984569	0.175613	-4.63911	0.862831	11.0278	X2
Astrocyte_1	PSEN1	-0.0594842	0.984569	-0.177181	-4.64085	0.86162	11.2258	X2
Astrocyte_1	ADRA1A	0.0542861	0.984569	0.172116	-4.64152	0.865534	11.3392	X2
Astrocyte_1	PCDH7	0.143811	0.984569	0.625683	-4.64298	0.540467	13.1885	X2
Astrocyte_1	HHATL	0.109625	0.984569	0.276016	-4.64437	0.786117	11.8732	X2
Astrocyte_1	CTSH	-0.109659	0.984569	-0.229509	-4.64699	0.821421	12.0435	X2
Astrocyte_1	FGFR3	0.187745	0.984569	0.713862	-4.65043	0.485737	14.5507	X2
Astrocyte_1	SPON1	0.176679	0.984569	0.736388	-4.65167	0.4723	14.8119	X2
Astrocyte_1	GJA1	0.126673	0.984569	0.885162	-4.65408	0.389357	16.801	X2
Astrocyte_1	NTNG2	-0.0126743	0.989825	-0.0466147	-4.65442	0.963405	12.2958	X2
Astrocyte_1	FOS	0.40594	0.984569	0.728025	-4.65458	0.477262	14.9862	X2
Astrocyte_1	PAX6	-0.0184869	0.989825	-0.0742374	-4.65695	0.941754	12.3447	X2
Astrocyte_1	TNRC6B	-0.026263	0.984569	-0.119834	-4.6594	0.906127	12.4641	X2
Astrocyte_1	SOX9	0.18354	0.984569	0.625559	-4.66768	0.540546	14.902	X2
Astrocyte_1	MGST1	0.082216	0.984569	0.347299	-4.66806	0.732955	13.6733	X2
Astrocyte_1	NOTCH1	-0.0573175	0.984569	-0.186298	-4.67558	0.854584	13.5052	X2
Astrocyte_1	DNER	-0.0350819	0.984569	-0.187865	-4.68029	0.853377	13.7828	X2
Astrocyte_1	TRIL	-0.0467306	0.984569	-0.237245	-4.68128	0.815519	13.8357	X2
Astrocyte_1	EGFR	0.0422737	0.984569	0.201464	-4.68467	0.84291	13.9766	X2
Astrocyte_1	RYR3	-0.0155384	0.989825	-0.0605657	-4.68519	0.952465	13.6914	X2
Astrocyte_1	PTPRZ1	0.0147067	0.989825	0.0758082	-4.71448	0.940524	14.9599	X2
Astrocyte_1	AQP4	0.0316186	0.984569	0.194202	-4.74434	0.848496	16.0064	X2
Excitatory_Periventricular_(CRH,_TRH)	GABRQ	1.70538	0.543053	3.88064	-0.960966	0.00148375	11.9391	X20
Excitatory_Periventricular_(CRH,_TRH)	ITGAM	-2.79312	0.602958	-3.49067	-2.68909	0.00329485	6.94447	X20
Excitatory_Periventricular_(CRH,_TRH)	SPON1	0.778159	0.861394	2.88145	-2.80269	0.0114351	12.7013	X20
Excitatory_Periventricular_(CRH,_TRH)	CRH	-2.43473	0.724364	-3.20325	-2.8813	0.00593741	7.24557	X20
Excitatory_Periventricular_(CRH,_TRH)	GABRE	1.69259	0.861648	2.65977	-3.01345	0.0178637	11.4984	X20
Excitatory_Periventricular_(CRH,_TRH)	CHODL	0.97341	0.861648	2.42015	-3.3811	0.0287019	11.1852	X20
Excitatory_Periventricular_(CRH,_TRH)	OXT_gene	-2.37609	0.861394	-2.86729	-3.40698	0.0117677	5.68767	X20
Excitatory_Periventricular_(CRH,_TRH)	PCLO	0.372099	0.861648	2.55109	-3.4928	0.0221767	13.5994	X20
Excitatory_Periventricular_(CRH,_TRH)	FGFR3	1.54982	0.861648	2.42333	-3.53133	0.0285237	8.07127	X20
Excitatory_Periventricular_(CRH,_TRH)	NTNG2	-0.960586	0.861648	-2.2987	-3.53175	0.0363484	9.9941	X20
Excitatory_Periventricular_(CRH,_TRH)	GPR34	-1.96455	0.861648	-2.48038	-3.65026	0.0255011	6.75928	X20
Excitatory_Periventricular_(CRH,_TRH)	GLRA3	0.548955	0.861648	2.36257	-3.68943	0.0321154	12.8829	X20
Excitatory_Periventricular_(CRH,_TRH)	RNASET2	0.541967	0.861648	2.19518	-3.797	0.0443365	11.8375	X20
Excitatory_Periventricular_(CRH,_TRH)	BCAN	-1.04253	0.861648	-2.08297	-3.82143	0.0548179	8.74404	X20
Excitatory_Periventricular_(CRH,_TRH)	FCGR3A	-1.90564	0.861648	-2.08162	-3.99192	0.0549572	6.12177	X20
Excitatory_Periventricular_(CRH,_TRH)	SERPINA3	-1.98865	0.861648	-1.97141	-4.03499	0.0674532	6.73198	X20
Excitatory_Periventricular_(CRH,_TRH)	HCRT	1.58516	0.861648	1.88768	-4.04762	0.0786111	8.79459	X20
Excitatory_Periventricular_(CRH,_TRH)	AIF1	-1.58141	0.861648	-1.91847	-4.09703	0.074329	6.56952	X20
Excitatory_Periventricular_(CRH,_TRH)	FCGR1A	-1.6443	0.861648	-1.92555	-4.12725	0.0733741	5.42968	X20
Excitatory_Periventricular_(CRH,_TRH)	HRH1	0.730466	0.861648	1.81672	-4.16805	0.0893354	10.132	X20
Excitatory_Periventricular_(CRH,_TRH)	PWP2	0.542103	0.861648	1.85048	-4.20209	0.0840808	11.0956	X20
Excitatory_Periventricular_(CRH,_TRH)	NPFFR2	-1.27165	0.861648	-1.6783	-4.25402	0.114037	8.3269	X20
Excitatory_Periventricular_(CRH,_TRH)	CCL4	-1.78688	0.861648	-1.7788	-4.26357	0.109099	5.15935	X20
Excitatory_Periventricular_(CRH,_TRH)	ZBBX	0.839341	0.861648	1.68663	-4.26979	0.112397	9.66499	X20
Excitatory_Periventricular_(CRH,_TRH)	CX3CR1	-1.15117	0.861648	-1.64914	-4.28249	0.119942	7.45006	X20
Excitatory_Periventricular_(CRH,_TRH)	ANKRD34B	0.586332	0.861648	1.77282	-4.29838	0.0966032	10.6249	X20
Excitatory_Periventricular_(CRH,_TRH)	SLC6A3	-1.54616	0.861648	-1.65738	-4.29946	0.118247	5.86378	X20
Excitatory_Periventricular_(CRH,_TRH)	PCSK6	-0.978139	0.861648	-1.64988	-4.31451	0.119789	9.60001	X20
Excitatory_Periventricular_(CRH,_TRH)	CAPN3	1.43408	0.861648	1.61517	-4.31502	0.127151	7.19468	X20
Excitatory_Periventricular_(CRH,_TRH)	THEMIS	-1.4428	0.861648	-1.62251	-4.31513	0.125562	6.66375	X20
Excitatory_Periventricular_(CRH,_TRH)	GPER1	-1.15726	0.861648	-1.57833	-4.34671	0.135386	6.63776	X20
Excitatory_Periventricular_(CRH,_TRH)	CD48	-1.34599	0.861648	-1.55929	-4.35418	0.139817	7.75036	X20
Excitatory_Periventricular_(CRH,_TRH)	C1QL3	0.723125	0.861648	1.66014	-4.37137	0.117685	10.4359	X20
Excitatory_Periventricular_(CRH,_TRH)	PDGFD	0.572969	0.861648	1.72628	-4.37185	0.104871	11.1238	X20
Excitatory_Periventricular_(CRH,_TRH)	PTPRC	-1.23921	0.861648	-1.53606	-4.37421	0.14539	6.63776	X20
Excitatory_Periventricular_(CRH,_TRH)	HTR2C	0.389282	0.861648	1.90665	-4.37628	0.075948	12.5324	X20
Excitatory_Periventricular_(CRH,_TRH)	P2RY12	-1.09689	0.861648	-1.51312	-4.38939	0.151075	7.63118	X20
Excitatory_Periventricular_(CRH,_TRH)	ANK1	-0.598817	0.861648	-1.7624	-4.3958	0.0984024	11.228	X20
Excitatory_Periventricular_(CRH,_TRH)	TPH2	-1.25471	0.861648	-1.47693	-4.41818	0.160424	7.19036	X20
Excitatory_Periventricular_(CRH,_TRH)	HES1	-1.03544	0.861648	-1.47291	-4.42244	0.16149	7.8545	X20
Excitatory_Periventricular_(CRH,_TRH)	CCNB2	-1.06646	0.861648	-1.46076	-4.43404	0.164754	7.93789	X20
Excitatory_Periventricular_(CRH,_TRH)	RBFOX1	0.387362	0.861648	1.81796	-4.43597	0.089137	12.1718	X20
Excitatory_Periventricular_(CRH,_TRH)	CYP26A1	-1.30784	0.861648	-1.39622	-4.47423	0.18301	7.25602	X20
Excitatory_Periventricular_(CRH,_TRH)	RNF144B	-1.4527	0.861648	-1.3518	-4.49631	0.196513	6.70092	X20
Excitatory_Periventricular_(CRH,_TRH)	GSX1	-1.37563	0.861648	-1.35615	-4.49694	0.208207	5.07747	X20
Excitatory_Periventricular_(CRH,_TRH)	ATP2C2	-0.854424	0.861648	-1.39916	-4.49768	0.182144	8.93023	X20
Excitatory_Periventricular_(CRH,_TRH)	LINC01615	1.18769	0.861648	1.329	-4.51166	0.20375	6.77648	X20
Excitatory_Periventricular_(CRH,_TRH)	NCSTN	-0.603819	0.861648	-1.51698	-4.51867	0.150106	10.112	X20
Excitatory_Periventricular_(CRH,_TRH)	TREM2	-1.17752	0.861648	-1.30747	-4.51892	0.210779	5.42968	X20
Excitatory_Periventricular_(CRH,_TRH)	KLF2	-1.1501	0.861648	-1.30734	-4.5229	0.210824	6.40575	X20
Excitatory_Periventricular_(CRH,_TRH)	STXBP2	-1.06794	0.861648	-1.32593	-4.52367	0.204741	7.76292	X20
Excitatory_Periventricular_(CRH,_TRH)	SOX11	0.440237	0.861648	1.66287	-4.52627	0.117129	11.532	X20
Excitatory_Periventricular_(CRH,_TRH)	GPNMB	1.27353	0.861648	1.27747	-4.53854	0.223833	6.08149	X20
Excitatory_Periventricular_(CRH,_TRH)	POU6F2	-0.704803	0.861648	-1.40431	-4.54416	0.180636	9.14024	X20
Excitatory_Periventricular_(CRH,_TRH)	TGFBI	-1.17627	0.861648	-1.2518	-4.54838	0.234554	5.25358	X20
Excitatory_Periventricular_(CRH,_TRH)	SOX9	0.626212	0.861648	1.45704	-4.55084	0.165763	9.96738	X20
Excitatory_Periventricular_(CRH,_TRH)	SLC26A4	-1.19697	0.861648	-1.23306	-4.56085	0.236569	6.03989	X20
Excitatory_Periventricular_(CRH,_TRH)	IL7R	-1.072	0.861648	-1.20783	-4.572	0.245851	5.7819	X20
Excitatory_Periventricular_(CRH,_TRH)	KLF4	-1.09872	0.861648	-1.23022	-4.57247	0.237598	6.7362	X20
Excitatory_Periventricular_(CRH,_TRH)	LOX	-1.04216	0.861648	-1.24504	-4.57455	0.232257	6.82752	X20
Excitatory_Periventricular_(CRH,_TRH)	CAPG	-1.09086	0.861648	-1.21527	-4.57789	0.243083	7.05517	X20
Excitatory_Periventricular_(CRH,_TRH)	TAC3	-1.16705	0.861648	-1.22921	-4.58998	0.237966	7.88629	X20
Excitatory_Periventricular_(CRH,_TRH)	VIP	-1.32448	0.861648	-1.16973	-4.5952	0.2604	5.61724	X20
Excitatory_Periventricular_(CRH,_TRH)	ADRA1B	0.866208	0.861648	1.23014	-4.60214	0.237629	7.69156	X20
Excitatory_Periventricular_(CRH,_TRH)	KLRB1	-1.06644	0.861648	-1.15498	-4.60328	0.266205	6.54527	X20
Excitatory_Periventricular_(CRH,_TRH)	GAD1	-0.505379	0.861648	-1.89288	-4.60436	0.0778733	13.6897	X20
Excitatory_Periventricular_(CRH,_TRH)	AVP_gene	-1.10502	0.861648	-1.13226	-4.61462	0.275337	5.7819	X20
Excitatory_Periventricular_(CRH,_TRH)	CD2	-1.10502	0.861648	-1.13226	-4.61462	0.275337	5.7819	X20
Excitatory_Periventricular_(CRH,_TRH)	CRYM	1.11428	0.861648	1.31154	-4.61736	0.209436	9.67421	X20
Excitatory_Periventricular_(CRH,_TRH)	RXRG	0.46856	0.861648	1.59118	-4.62049	0.132463	11.428	X20
Excitatory_Periventricular_(CRH,_TRH)	LYPD6B	-0.817173	0.861648	-1.23172	-4.6209	0.237053	8.32962	X20
Excitatory_Periventricular_(CRH,_TRH)	HLA-DQA1	-1.00937	0.861648	-1.10697	-4.62329	0.285779	5.76956	X20
Excitatory_Periventricular_(CRH,_TRH)	TP53	1.12349	0.861648	1.18435	-4.6244	0.254742	8.17234	X20
Excitatory_Periventricular_(CRH,_TRH)	RGS16	-0.4564	0.861648	-1.46931	-4.63294	0.162451	10.7286	X20
Excitatory_Periventricular_(CRH,_TRH)	CYP19A1	1.02457	0.861648	1.08876	-4.64084	0.293479	6.2576	X20
Excitatory_Periventricular_(CRH,_TRH)	ANXA1	0.824283	0.861648	1.124	-4.64126	0.278715	6.91231	X20
Excitatory_Periventricular_(CRH,_TRH)	MYZAP	-0.949425	0.861648	-1.16244	-4.64988	0.263257	7.12579	X20
Excitatory_Periventricular_(CRH,_TRH)	ITGA8	0.811868	0.861648	1.36119	-4.65352	0.193595	9.62483	X20
Excitatory_Periventricular_(CRH,_TRH)	UNC5B	-0.691609	0.861648	-1.1562	-4.65908	0.265719	8.19588	X20
Excitatory_Periventricular_(CRH,_TRH)	ALKAL2	-0.864389	0.861648	-1.06921	-4.65936	0.301917	6.03989	X20
Excitatory_Periventricular_(CRH,_TRH)	WIF1	0.743333	0.861648	1.53451	-4.66277	0.145768	11.52	X20
Excitatory_Periventricular_(CRH,_TRH)	HLA-DMB	-1.0958	0.861648	-1.15849	-4.66745	0.264813	7.92527	X20
Excitatory_Periventricular_(CRH,_TRH)	ESR1	0.969219	0.861648	1.20238	-4.67295	0.247893	8.93095	X20
Excitatory_Periventricular_(CRH,_TRH)	MC3R	-0.930697	0.861648	-1.13606	-4.67499	0.273795	7.95579	X20
Excitatory_Periventricular_(CRH,_TRH)	AGRP	0.912513	0.861648	1.02689	-4.68213	0.32078	6.47399	X20
Excitatory_Periventricular_(CRH,_TRH)	IDH2	-0.394412	0.861648	-1.55805	-4.69442	0.140111	11.576	X20
Excitatory_Periventricular_(CRH,_TRH)	OTOGL	-0.841509	0.861648	-1.0514	-4.69793	0.309753	7.35141	X20
Excitatory_Periventricular_(CRH,_TRH)	LYPD6	0.732116	0.861648	1.16766	-4.69967	0.261209	8.84947	X20
Excitatory_Periventricular_(CRH,_TRH)	CD52	-0.938572	0.861648	-0.917471	-4.70519	0.377013	5.42968	X20
Excitatory_Periventricular_(CRH,_TRH)	TMIGD3	-0.963031	0.861648	-0.998163	-4.70545	0.334064	6.85259	X20
Excitatory_Periventricular_(CRH,_TRH)	POSTN	0.792289	0.861648	0.973245	-4.70892	0.345898	6.68226	X20
Excitatory_Periventricular_(CRH,_TRH)	MEIS2	-0.930172	0.861648	-0.962431	-4.71395	0.351124	6.42427	X20
Excitatory_Periventricular_(CRH,_TRH)	TRHDE	-0.984532	0.861648	-0.967723	-4.72012	0.348559	6.85851	X20
Excitatory_Periventricular_(CRH,_TRH)	TOP2A	-0.87558	0.861648	-0.871298	-4.72217	0.404087	5.07747	X20
Excitatory_Periventricular_(CRH,_TRH)	CNDP1	-0.937349	0.861648	-1.13456	-4.72535	0.274402	9.20939	X20
Excitatory_Periventricular_(CRH,_TRH)	BMP8B	-0.616825	0.861648	-1.06564	-4.72652	0.303473	8.04032	X20
Excitatory_Periventricular_(CRH,_TRH)	ITGB2	-0.876477	0.861648	-0.90051	-4.72872	0.382109	5.86378	X20
Excitatory_Periventricular_(CRH,_TRH)	IGFBP3	0.630666	0.861648	1.4432	-4.73176	0.169564	10.8728	X20
Excitatory_Periventricular_(CRH,_TRH)	MS4A6A	-0.880018	0.861648	-0.908404	-4.7325	0.378059	6.02755	X20
Excitatory_Periventricular_(CRH,_TRH)	CDK1	-0.837118	0.861648	-0.852278	-4.73404	0.40749	5.42968	X20
Excitatory_Periventricular_(CRH,_TRH)	TESPA1	-0.837118	0.861648	-0.852278	-4.73404	0.40749	5.42968	X20
Excitatory_Periventricular_(CRH,_TRH)	PHLDB2	-0.596582	0.861648	-1.21305	-4.74315	0.243906	9.02651	X20
Excitatory_Periventricular_(CRH,_TRH)	FCER1G	0.812522	0.861648	0.868696	-4.75075	0.398728	7.01596	X20
Excitatory_Periventricular_(CRH,_TRH)	RSPO2	0.585589	0.861648	1.20694	-4.7565	0.246183	9.66082	X20
Excitatory_Periventricular_(CRH,_TRH)	CNTNAP3B	0.321016	0.861648	1.67501	-4.75939	0.114691	12.7887	X20
Excitatory_Periventricular_(CRH,_TRH)	C1orf162	0.73941	0.861648	1.01004	-4.76256	0.328523	8.45823	X20
Excitatory_Periventricular_(CRH,_TRH)	CAV1	-0.791325	0.864038	-0.831568	-4.76269	0.418721	6.3921	X20
Excitatory_Periventricular_(CRH,_TRH)	ITGAX	-0.829643	0.861648	-0.943593	-4.76424	0.36036	7.91718	X20
Excitatory_Periventricular_(CRH,_TRH)	P2RY13	-0.760361	0.861648	-0.86248	-4.76608	0.40203	6.65141	X20
Excitatory_Periventricular_(CRH,_TRH)	PROX1	0.624371	0.861648	1.31574	-4.76718	0.208058	10.3515	X20
Excitatory_Periventricular_(CRH,_TRH)	THSD4	0.457644	0.861648	1.27633	-4.7687	0.221287	10.3514	X20
Excitatory_Periventricular_(CRH,_TRH)	DCN	0.814369	0.861648	0.845189	-4.77264	0.411312	7.04391	X20
Excitatory_Periventricular_(CRH,_TRH)	ZDHHC23	0.77313	0.861648	0.978469	-4.77379	0.343392	8.21643	X20
Excitatory_Periventricular_(CRH,_TRH)	MOG	-0.874065	0.861648	-0.899072	-4.79157	0.38285	8.25286	X20
Excitatory_Periventricular_(CRH,_TRH)	MKI67	-0.629111	0.864038	-0.828841	-4.79424	0.420215	7.09052	X20
Excitatory_Periventricular_(CRH,_TRH)	CXCR4	-0.855075	0.927246	-0.703746	-4.80385	0.492394	5.93384	X20
Excitatory_Periventricular_(CRH,_TRH)	LY86	-0.625223	0.932228	-0.662279	-4.80797	0.51786	5.42968	X20
Excitatory_Periventricular_(CRH,_TRH)	SLC10A4	0.587932	0.861648	0.927887	-4.80804	0.368187	8.54846	X20
Excitatory_Periventricular_(CRH,_TRH)	TLL2	0.759482	0.861648	1.03949	-4.81052	0.315078	8.8586	X20
Excitatory_Periventricular_(CRH,_TRH)	CCL5	-0.56156	0.932228	-0.550935	-4.82581	0.595133	4.90136	X20
Excitatory_Periventricular_(CRH,_TRH)	IL18R1	-0.56156	0.932228	-0.550935	-4.82581	0.595133	4.90136	X20
Excitatory_Periventricular_(CRH,_TRH)	LBHD2	-0.56156	0.932228	-0.550935	-4.82581	0.595133	4.90136	X20
Excitatory_Periventricular_(CRH,_TRH)	NKG7	-0.56156	0.932228	-0.550935	-4.82581	0.595133	4.90136	X20
Excitatory_Periventricular_(CRH,_TRH)	SLC17A7	-0.56156	0.932228	-0.550935	-4.82581	0.595133	4.90136	X20
Excitatory_Periventricular_(CRH,_TRH)	CYP26B1	-0.581661	0.861648	-0.915002	-4.83023	0.374696	8.38243	X20
Excitatory_Periventricular_(CRH,_TRH)	ADAMTS12	0.567924	0.861648	0.903948	-4.83215	0.380341	7.88907	X20
Excitatory_Periventricular_(CRH,_TRH)	GPR183	0.637839	0.932228	0.563248	-4.83239	0.583664	5.89979	X20
Excitatory_Periventricular_(CRH,_TRH)	PECAM1	0.615721	0.861648	0.839595	-4.83276	0.414344	7.86384	X20
Excitatory_Periventricular_(CRH,_TRH)	TSHZ2	0.393457	0.861648	1.46897	-4.83363	0.162541	11.78	X20
Excitatory_Periventricular_(CRH,_TRH)	ADAMTS16	0.533164	0.932228	0.600589	-4.83418	0.557099	5.91772	X20
Excitatory_Periventricular_(CRH,_TRH)	KLK6	0.509559	0.932228	0.522562	-4.848	0.610091	5.51157	X20
Excitatory_Periventricular_(CRH,_TRH)	CDH6	0.505003	0.861648	1.23814	-4.84961	0.234731	10.5564	X20
Excitatory_Periventricular_(CRH,_TRH)	DDR2	-0.60535	0.932228	-0.668225	-4.85514	0.514163	7.46989	X20
Excitatory_Periventricular_(CRH,_TRH)	STK32B	-0.692887	0.861648	-1.12544	-4.85518	0.278125	9.95863	X20
Excitatory_Periventricular_(CRH,_TRH)	GZMA	-0.364736	0.965276	-0.387855	-4.86498	0.704933	5.07747	X20
Excitatory_Periventricular_(CRH,_TRH)	SSTR2	0.580274	0.861648	0.840437	-4.86624	0.413887	7.83263	X20
Excitatory_Periventricular_(CRH,_TRH)	ICAM5	-0.340553	0.978818	-0.351898	-4.87166	0.731033	5.07747	X20
Excitatory_Periventricular_(CRH,_TRH)	LRRK1	0.585765	0.932228	0.577654	-4.87278	0.572086	6.87202	X20
Excitatory_Periventricular_(CRH,_TRH)	SHISAL2B	0.617308	0.902559	0.731215	-4.88225	0.47594	7.56963	X20
Excitatory_Periventricular_(CRH,_TRH)	CD4	-0.579397	0.932228	-0.635399	-4.88299	0.534762	7.30495	X20
Excitatory_Periventricular_(CRH,_TRH)	LAMA2	-0.468579	0.953433	-0.472426	-4.88339	0.643437	6.09383	X20
Excitatory_Periventricular_(CRH,_TRH)	PAX6	-0.430039	0.932228	-0.530339	-4.88445	0.603656	6.8262	X20
Excitatory_Periventricular_(CRH,_TRH)	CXCL14	0.6543	0.932228	0.625978	-4.88483	0.540758	6.82541	X20
Excitatory_Periventricular_(CRH,_TRH)	FASLG	-0.269891	0.983666	-0.264939	-4.88518	0.795564	5.15935	X20
Excitatory_Periventricular_(CRH,_TRH)	IDO1	-0.281059	0.983666	-0.302	-4.88941	0.767836	5.9996	X20
Excitatory_Periventricular_(CRH,_TRH)	HS6ST2	-0.359159	0.861648	-1.46889	-4.8921	0.162564	11.9095	X20
Excitatory_Periventricular_(CRH,_TRH)	ANKRD18A	0.356481	0.861648	1.32812	-4.89222	0.204035	11.2628	X20
Excitatory_Periventricular_(CRH,_TRH)	CD163	-0.404895	0.964239	-0.41054	-4.89506	0.687226	6.37977	X20
Excitatory_Periventricular_(CRH,_TRH)	CYTIP	-0.27853	0.983666	-0.25534	-4.89665	0.801935	5.95932	X20
Excitatory_Periventricular_(CRH,_TRH)	MAG	-0.472143	0.932228	-0.578516	-4.89919	0.571518	7.65663	X20
Excitatory_Periventricular_(CRH,_TRH)	TTYH1	-0.578518	0.861648	-0.972332	-4.89966	0.346337	9.35827	X20
Excitatory_Periventricular_(CRH,_TRH)	PLCH1	-0.404855	0.861648	-1.32479	-4.89982	0.205111	11.0835	X20
Excitatory_Periventricular_(CRH,_TRH)	IGFBP4	-0.496318	0.861648	-1.0558	-4.90168	0.307804	9.64102	X20
Excitatory_Periventricular_(CRH,_TRH)	RXFP1	0.169277	0.989508	0.159207	-4.90285	0.875958	5.42968	X20
Excitatory_Periventricular_(CRH,_TRH)	RGS10	-0.213194	0.987679	-0.22294	-4.90392	0.826596	5.7819	X20
Excitatory_Periventricular_(CRH,_TRH)	ROS1	-0.105441	0.990635	-0.104247	-4.90427	0.918568	5.25358	X20
Excitatory_Periventricular_(CRH,_TRH)	MT2A	0.172475	0.989508	0.168257	-4.90521	0.868634	5.90538	X20
Excitatory_Periventricular_(CRH,_TRH)	GHRH	0.139752	0.990635	0.14566	-4.9059	0.887093	5.15935	X20
Excitatory_Periventricular_(CRH,_TRH)	FLT1	-0.443433	0.95669	-0.445643	-4.90604	0.662233	6.62215	X20
Excitatory_Periventricular_(CRH,_TRH)	GAS2L3	-0.342034	0.964239	-0.40923	-4.90622	0.690248	5.68767	X20
Excitatory_Periventricular_(CRH,_TRH)	NXPH2	0.515261	0.932228	0.56842	-4.90641	0.578178	7.17602	X20
Excitatory_Periventricular_(CRH,_TRH)	CEMIP2	-0.437821	0.861648	-1.02946	-4.90669	0.319611	9.58592	X20
Excitatory_Periventricular_(CRH,_TRH)	CD3G	-0.0315991	0.990635	-0.0310805	-4.90726	0.975679	5.25358	X20
Excitatory_Periventricular_(CRH,_TRH)	S100A4	-0.582943	0.932228	-0.588388	-4.91133	0.565045	8.22503	X20
Excitatory_Periventricular_(CRH,_TRH)	ABCC9	-0.358307	0.964239	-0.419351	-4.91232	0.680916	6.35683	X20
Excitatory_Periventricular_(CRH,_TRH)	NES	-0.515754	0.932228	-0.566924	-4.9132	0.579168	7.77344	X20
Excitatory_Periventricular_(CRH,_TRH)	CTNNA3	0.14279	0.990635	0.142836	-4.91369	0.888325	5.94989	X20
Excitatory_Periventricular_(CRH,_TRH)	DYDC2	0.482592	0.887393	0.794072	-4.91493	0.439561	8.98191	X20
Excitatory_Periventricular_(CRH,_TRH)	EYA4	-0.0292268	0.990635	-0.0311383	-4.91507	0.975672	6.17571	X20
Excitatory_Periventricular_(CRH,_TRH)	GNLY	-0.444535	0.964239	-0.41525	-4.91732	0.68385	6.7778	X20
Excitatory_Periventricular_(CRH,_TRH)	SLIT3	0.469362	0.861648	1.11013	-4.91774	0.284457	10.1166	X20
Excitatory_Periventricular_(CRH,_TRH)	CD68	-0.310077	0.983666	-0.32782	-4.92451	0.747588	6.13542	X20
Excitatory_Periventricular_(CRH,_TRH)	LHX6	-0.523329	0.932228	-0.683916	-4.92466	0.504479	8.01457	X20
Excitatory_Periventricular_(CRH,_TRH)	CD86	-0.274278	0.983666	-0.295335	-4.9303	0.771795	6.08149	X20
Excitatory_Periventricular_(CRH,_TRH)	NR4A2	0.237766	0.987679	0.217772	-4.9339	0.830547	6.60981	X20
Excitatory_Periventricular_(CRH,_TRH)	GAL	0.38899	0.95669	0.434775	-4.93416	0.669928	6.48764	X20
Excitatory_Periventricular_(CRH,_TRH)	LYVE1	-0.25352	0.987679	-0.215032	-4.9352	0.832645	6.45105	X20
Excitatory_Periventricular_(CRH,_TRH)	DDN	0.465079	0.861648	0.929548	-4.93836	0.367354	9.50581	X20
Excitatory_Periventricular_(CRH,_TRH)	CDH1	-0.291608	0.983666	-0.299456	-4.94475	0.76871	6.35182	X20
Excitatory_Periventricular_(CRH,_TRH)	PLCE1	-0.503841	0.861648	-1.0356	-4.95319	0.31683	10.1861	X20
Excitatory_Periventricular_(CRH,_TRH)	MYRF	-0.579325	0.887393	-0.789685	-4.95642	0.442042	9.09166	X20
Excitatory_Periventricular_(CRH,_TRH)	ELOVL2	0.410291	0.932228	0.556725	-4.95738	0.585943	8.16309	X20
Excitatory_Periventricular_(CRH,_TRH)	APOE	0.366746	0.861648	1.33827	-4.96029	0.200784	11.604	X20
Excitatory_Periventricular_(CRH,_TRH)	TRAC	0.0150177	0.99366	0.0150001	-4.96077	0.98823	6.65431	X20
Excitatory_Periventricular_(CRH,_TRH)	MEPE	-0.127679	0.989508	-0.16761	-4.96123	0.869134	6.17571	X20
Excitatory_Periventricular_(CRH,_TRH)	CENPF	-0.0265063	0.990635	-0.0291856	-4.96709	0.977102	7.23367	X20
Excitatory_Periventricular_(CRH,_TRH)	ADAMTS3	-0.134294	0.989508	-0.177671	-4.97014	0.861363	7.17973	X20
Excitatory_Periventricular_(CRH,_TRH)	FBLN1	0.0467574	0.990635	0.0618697	-4.97548	0.951485	7.09784	X20
Excitatory_Periventricular_(CRH,_TRH)	THBS1	0.644392	0.932228	0.657072	-4.97805	0.52111	8.65996	X20
Excitatory_Periventricular_(CRH,_TRH)	SFRP2	0.177928	0.984736	0.234305	-4.9863	0.817922	7.84371	X20
Excitatory_Periventricular_(CRH,_TRH)	CD14	0.24612	0.983666	0.242533	-4.989	0.811659	7.33712	X20
Excitatory_Periventricular_(CRH,_TRH)	EGFR	-0.412035	0.901874	-0.735989	-4.99106	0.473114	8.96051	X20
Excitatory_Periventricular_(CRH,_TRH)	PSENEN	-0.345145	0.861648	-1.16921	-5.00181	0.260603	10.8075	X20
Excitatory_Periventricular_(CRH,_TRH)	GAD2	-0.350638	0.861648	-1.25774	-5.00249	0.227755	11.3272	X20
Excitatory_Periventricular_(CRH,_TRH)	TRIL	-0.433247	0.861648	-0.908069	-5.00435	0.37823	9.65921	X20
Excitatory_Periventricular_(CRH,_TRH)	MYO16	0.465033	0.861648	1.38258	-5.00697	0.187076	11.8983	X20
Excitatory_Periventricular_(CRH,_TRH)	TMEM233	0.289422	0.965276	0.384086	-5.00708	0.706316	7.87734	X20
Excitatory_Periventricular_(CRH,_TRH)	CCK	0.398825	0.861648	0.871511	-5.00808	0.397238	9.527	X20
Excitatory_Periventricular_(CRH,_TRH)	RASGRP1	0.415546	0.932228	0.528353	-5.01037	0.605	8.99974	X20
Excitatory_Periventricular_(CRH,_TRH)	ADRA1A	0.497356	0.861648	1.15591	-5.01873	0.265835	10.5733	X20
Excitatory_Periventricular_(CRH,_TRH)	PVALB	-0.13305	0.989508	-0.160751	-5.01952	0.874439	6.75797	X20
Excitatory_Periventricular_(CRH,_TRH)	ACVR1C	0.468079	0.861648	1.00576	-5.02543	0.330514	10.4901	X20
Excitatory_Periventricular_(CRH,_TRH)	CLDN11	-0.341154	0.932228	-0.555363	-5.03145	0.586851	8.58502	X20
Excitatory_Periventricular_(CRH,_TRH)	CALCRL	-0.469076	0.932228	-0.523475	-5.03294	0.608307	8.06828	X20
Excitatory_Periventricular_(CRH,_TRH)	NOTCH1	-0.40398	0.901306	-0.740735	-5.03323	0.470315	9.25917	X20
Excitatory_Periventricular_(CRH,_TRH)	LAMP5	0.44857	0.861648	0.865184	-5.0407	0.400592	9.97926	X20
Excitatory_Periventricular_(CRH,_TRH)	TNRC6B	0.329499	0.861648	1.32686	-5.04102	0.204443	11.9709	X20
Excitatory_Periventricular_(CRH,_TRH)	PCSK1	0.377112	0.861648	1.30836	-5.04292	0.210486	11.8462	X20
Excitatory_Periventricular_(CRH,_TRH)	PLD5	0.290496	0.861648	1.40655	-5.04353	0.179981	12.2547	X20
Excitatory_Periventricular_(CRH,_TRH)	FILIP1	0.176704	0.983666	0.249702	-5.04479	0.806212	8.13383	X20
Excitatory_Periventricular_(CRH,_TRH)	TMEM132C	-0.345917	0.861648	-1.36295	-5.04488	0.193053	12.093	X20
Excitatory_Periventricular_(CRH,_TRH)	UGT8	-0.488582	0.892322	-0.757019	-5.04899	0.460789	9.49897	X20
Excitatory_Periventricular_(CRH,_TRH)	TACR1	-0.451664	0.861648	-0.98028	-5.05113	0.342527	9.67686	X20
Excitatory_Periventricular_(CRH,_TRH)	PROKR1	-0.0652085	0.990635	-0.067553	-5.05136	0.947036	7.63389	X20
Excitatory_Periventricular_(CRH,_TRH)	ERBB3	-0.119998	0.990635	-0.137292	-5.05192	0.89263	8.13272	X20
Excitatory_Periventricular_(CRH,_TRH)	SOX2	0.45986	0.861648	0.866232	-5.05247	0.400035	10.1888	X20
Excitatory_Periventricular_(CRH,_TRH)	NTRK3	0.291828	0.861648	1.50837	-5.06227	0.152274	13.1781	X20
Excitatory_Periventricular_(CRH,_TRH)	MAL	-0.206832	0.983666	-0.251207	-5.06437	0.80507	8.42673	X20
Excitatory_Periventricular_(CRH,_TRH)	OLIG2	0.32082	0.978818	0.348062	-5.06776	0.73264	8.84619	X20
Excitatory_Periventricular_(CRH,_TRH)	THSD7B	-0.400232	0.861648	-1.08048	-5.07193	0.297031	10.7182	X20
Excitatory_Periventricular_(CRH,_TRH)	CUX2	0.468315	0.861648	0.959814	-5.07363	0.352397	10.1801	X20
Excitatory_Periventricular_(CRH,_TRH)	SNCG	-0.408821	0.861648	-0.936953	-5.08445	0.363655	10.1426	X20
Excitatory_Periventricular_(CRH,_TRH)	CSPG4	-0.182854	0.983666	-0.278744	-5.09277	0.784255	8.75772	X20
Excitatory_Periventricular_(CRH,_TRH)	HHATL	-0.186098	0.984833	-0.23067	-5.09912	0.820694	8.08659	X20
Excitatory_Periventricular_(CRH,_TRH)	OXTR	-0.252451	0.95669	-0.433823	-5.10573	0.670604	8.1558	X20
Excitatory_Periventricular_(CRH,_TRH)	ADARB1	-0.362014	0.861648	-1.22453	-5.10687	0.239674	11.533	X20
Excitatory_Periventricular_(CRH,_TRH)	BDNF	0.366552	0.931698	0.688798	-5.10995	0.501488	9.61604	X20
Excitatory_Periventricular_(CRH,_TRH)	CRHBP	0.153715	0.989508	0.168896	-5.12227	0.86814	8.56206	X20
Excitatory_Periventricular_(CRH,_TRH)	CEMIP	0.261675	0.932228	0.515337	-5.12316	0.613844	8.86207	X20
Excitatory_Periventricular_(CRH,_TRH)	ERMN	-0.242841	0.983666	-0.30182	-5.13234	0.766942	9.26729	X20
Excitatory_Periventricular_(CRH,_TRH)	IFITM3	0.117267	0.990635	0.139335	-5.13565	0.891043	9.01193	X20
Excitatory_Periventricular_(CRH,_TRH)	LEPR	0.312801	0.95669	0.457691	-5.14682	0.653748	8.89626	X20
Excitatory_Periventricular_(CRH,_TRH)	MGST1	0.132985	0.983666	0.262013	-5.15306	0.796883	9.00805	X20
Excitatory_Periventricular_(CRH,_TRH)	BRINP3	0.294694	0.861648	1.37618	-5.17006	0.189008	12.9193	X20
Excitatory_Periventricular_(CRH,_TRH)	SOX10	0.182126	0.983666	0.294928	-5.17134	0.7721	9.45598	X20
Excitatory_Periventricular_(CRH,_TRH)	CTSS	-0.0479289	0.990635	-0.0788781	-5.17207	0.938174	9.13358	X20
Excitatory_Periventricular_(CRH,_TRH)	SPI1	-0.0463221	0.990635	-0.0820453	-5.17252	0.935698	8.86185	X20
Excitatory_Periventricular_(CRH,_TRH)	EFHD1	0.33782	0.861648	0.856731	-5.17805	0.405101	10.6935	X20
Excitatory_Periventricular_(CRH,_TRH)	LINC02763	-0.186536	0.983666	-0.319632	-5.18423	0.753665	9.19197	X20
Excitatory_Periventricular_(CRH,_TRH)	TGFB1	-0.218384	0.965276	-0.383399	-5.185	0.706814	8.8111	X20
Excitatory_Periventricular_(CRH,_TRH)	OPALIN	-0.218517	0.983666	-0.30146	-5.18693	0.767211	9.46201	X20
Excitatory_Periventricular_(CRH,_TRH)	GLRA2	0.332906	0.861648	1.12274	-5.18927	0.279232	11.66	X20
Excitatory_Periventricular_(CRH,_TRH)	POMC	0.243676	0.965276	0.393604	-5.18927	0.699423	9.45806	X20
Excitatory_Periventricular_(CRH,_TRH)	FOS	-0.651909	0.931099	-0.693493	-5.19462	0.498621	10.2835	X20
Excitatory_Periventricular_(CRH,_TRH)	ANO3	0.251056	0.938929	0.49646	-5.1972	0.626781	9.55403	X20
Excitatory_Periventricular_(CRH,_TRH)	SDK1	-0.226121	0.95669	-0.459727	-5.20691	0.652319	8.4842	X20
Excitatory_Periventricular_(CRH,_TRH)	CTSH	0.0107774	0.992915	0.0194023	-5.21349	0.984776	8.98682	X20
Excitatory_Periventricular_(CRH,_TRH)	MYO5B	-0.145772	0.987679	-0.204538	-5.22546	0.840689	8.63401	X20
Excitatory_Periventricular_(CRH,_TRH)	MC4R	-0.191075	0.983666	-0.26741	-5.22759	0.792803	8.87056	X20
Excitatory_Periventricular_(CRH,_TRH)	FRMPD2	-0.216893	0.95669	-0.432177	-5.22776	0.671774	9.3231	X20
Excitatory_Periventricular_(CRH,_TRH)	PCP4	0.366923	0.861648	1.12794	-5.22916	0.277102	11.7731	X20
Excitatory_Periventricular_(CRH,_TRH)	ST18	-0.193273	0.978818	-0.340617	-5.23484	0.738125	9.32643	X20
Excitatory_Periventricular_(CRH,_TRH)	PDGFRA	0.0699146	0.990635	0.120009	-5.23759	0.906072	9.24728	X20
Excitatory_Periventricular_(CRH,_TRH)	OLIG1	0.299029	0.932228	0.597187	-5.23777	0.559308	10.1078	X20
Excitatory_Periventricular_(CRH,_TRH)	ANGPT1	-0.182063	0.978818	-0.353078	-5.24168	0.728953	9.22611	X20
Excitatory_Periventricular_(CRH,_TRH)	MCTP2	0.160688	0.983666	0.32984	-5.24217	0.746092	9.53954	X20
Excitatory_Periventricular_(CRH,_TRH)	CD36	0.193154	0.978818	0.355743	-5.2428	0.726997	9.57944	X20
Excitatory_Periventricular_(CRH,_TRH)	CRHR2	0.367668	0.887561	0.765448	-5.24347	0.455906	10.5113	X20
Excitatory_Periventricular_(CRH,_TRH)	NR5A1	-0.112406	0.989508	-0.186487	-5.25745	0.854567	9.02579	X20
Excitatory_Periventricular_(CRH,_TRH)	GDF10	0.164924	0.978818	0.342449	-5.27563	0.736774	9.91031	X20
Excitatory_Periventricular_(CRH,_TRH)	RNF152	0.316971	0.861648	0.921844	-5.27839	0.37123	11.1859	X20
Excitatory_Periventricular_(CRH,_TRH)	ARHGAP24	-0.308659	0.861648	-1.06409	-5.2887	0.304153	11.959	X20
Excitatory_Periventricular_(CRH,_TRH)	HILPDA	0.185353	0.95669	0.434358	-5.29469	0.670225	9.73545	X20
Excitatory_Periventricular_(CRH,_TRH)	TGFB2	-0.0430925	0.990635	-0.0736797	-5.30448	0.942241	9.25927	X20
Excitatory_Periventricular_(CRH,_TRH)	RIT2	0.263551	0.861648	1.17516	-5.3118	0.258286	12.4221	X20
Excitatory_Periventricular_(CRH,_TRH)	RELN	0.596445	0.861648	0.912641	-5.31574	0.375896	11.2791	X20
Excitatory_Periventricular_(CRH,_TRH)	ECEL1	0.404382	0.861648	1.14571	-5.31933	0.269904	12.3859	X20
Excitatory_Periventricular_(CRH,_TRH)	CCNA1	-0.206462	0.932228	-0.582943	-5.32162	0.56861	10.2009	X20
Excitatory_Periventricular_(CRH,_TRH)	RDH10	-0.00119922	0.998244	-0.00223777	-5.32345	0.998244	9.29489	X20
Excitatory_Periventricular_(CRH,_TRH)	GABRA5	0.302786	0.861648	1.21606	-5.32484	0.242791	12.7347	X20
Excitatory_Periventricular_(CRH,_TRH)	COL25A1	-0.308365	0.861648	-1.03364	-5.3265	0.317718	11.9346	X20
Excitatory_Periventricular_(CRH,_TRH)	LRRK2	-0.117737	0.983666	-0.25088	-5.33009	0.805318	9.88709	X20
Excitatory_Periventricular_(CRH,_TRH)	NDST4	-0.0240047	0.990635	-0.0537323	-5.33158	0.957859	9.5058	X20
Excitatory_Periventricular_(CRH,_TRH)	NWD2	-0.0428316	0.990635	-0.0866154	-5.3371	0.932125	9.81575	X20
Excitatory_Periventricular_(CRH,_TRH)	CORO1A	0.0396214	0.990635	0.0977221	-5.33849	0.923449	9.89574	X20
Excitatory_Periventricular_(CRH,_TRH)	KIT	0.29756	0.932228	0.610983	-5.3401	0.550377	10.6398	X20
Excitatory_Periventricular_(CRH,_TRH)	NPY2R	-0.0479985	0.990635	-0.0944697	-5.34052	0.925989	9.7361	X20
Excitatory_Periventricular_(CRH,_TRH)	SNTB2	0.116074	0.983666	0.267862	-5.34208	0.792462	10.0059	X20
Excitatory_Periventricular_(CRH,_TRH)	SSTR1	0.24935	0.901306	0.74067	-5.34229	0.470354	10.9382	X20
Excitatory_Periventricular_(CRH,_TRH)	HS3ST2	-0.242025	0.932228	-0.532265	-5.3464	0.602354	10.2302	X20
Excitatory_Periventricular_(CRH,_TRH)	PTPRZ1	0.23932	0.861648	1.03317	-5.35404	0.317928	11.9404	X20
Excitatory_Periventricular_(CRH,_TRH)	RYR3	0.248633	0.932228	0.646504	-5.35671	0.527742	10.5164	X20
Excitatory_Periventricular_(CRH,_TRH)	CDH12	0.211394	0.938929	0.490223	-5.36291	0.631084	10.6523	X20
Excitatory_Periventricular_(CRH,_TRH)	CDH4	0.234299	0.861648	0.879473	-5.36492	0.393045	11.2241	X20
Excitatory_Periventricular_(CRH,_TRH)	SEMA5A	0.290629	0.887561	0.767328	-5.36808	0.454821	11.1493	X20
Excitatory_Periventricular_(CRH,_TRH)	AR	0.0150616	0.990635	0.0322283	-5.38087	0.974716	9.49343	X20
Excitatory_Periventricular_(CRH,_TRH)	FGFR2	-0.0631963	0.990635	-0.107414	-5.38292	0.915887	10.0933	X20
Excitatory_Periventricular_(CRH,_TRH)	FSTL4	0.202557	0.932228	0.586309	-5.38823	0.566405	10.7857	X20
Excitatory_Periventricular_(CRH,_TRH)	MOBP	0.0362476	0.990635	0.0698803	-5.39811	0.945214	10.4275	X20
Excitatory_Periventricular_(CRH,_TRH)	SNCA	-0.337863	0.861648	-1.25342	-5.40045	0.229279	13.0597	X20
Excitatory_Periventricular_(CRH,_TRH)	COL12A1	-0.260124	0.932228	-0.561934	-5.4097	0.582478	10.6258	X20
Excitatory_Periventricular_(CRH,_TRH)	TENM1	0.247011	0.861648	1.06377	-5.424	0.304295	12.478	X20
Excitatory_Periventricular_(CRH,_TRH)	NPNT	-0.0835464	0.987679	-0.202887	-5.42512	0.841956	10.4268	X20
Excitatory_Periventricular_(CRH,_TRH)	PTCHD4	0.0488134	0.990635	0.130296	-5.42752	0.898067	10.1661	X20
Excitatory_Periventricular_(CRH,_TRH)	TRPC6	0.243213	0.978818	0.344582	-5.43565	0.735202	10.3887	X20
Excitatory_Periventricular_(CRH,_TRH)	TAC1	0.333317	0.932228	0.572897	-5.45539	0.57522	11.2198	X20
Excitatory_Periventricular_(CRH,_TRH)	SORCS1	-0.0183385	0.990635	-0.0429591	-5.45827	0.966302	9.7874	X20
Excitatory_Periventricular_(CRH,_TRH)	ENOX2	0.0109329	0.990891	0.0254129	-5.4676	0.980061	9.98413	X20
Excitatory_Periventricular_(CRH,_TRH)	VCAN	-0.200888	0.964585	-0.402326	-5.47316	0.693131	10.8133	X20
Excitatory_Periventricular_(CRH,_TRH)	NR2F2	0.0324664	0.990635	0.0618649	-5.49042	0.951489	10.2863	X20
Excitatory_Periventricular_(CRH,_TRH)	VGF	-0.268529	0.861648	-0.927516	-5.49521	0.368373	12.143	X20
Excitatory_Periventricular_(CRH,_TRH)	ELK1	-0.0274845	0.990635	-0.0766725	-5.50952	0.9399	10.6227	X20
Excitatory_Periventricular_(CRH,_TRH)	VWC2L	0.212071	0.887393	0.786386	-5.51399	0.443913	11.5102	X20
Excitatory_Periventricular_(CRH,_TRH)	SOX4	0.211274	0.861648	0.85335	-5.51894	0.406914	11.9449	X20
Excitatory_Periventricular_(CRH,_TRH)	FABP6	0.167115	0.932228	0.555752	-5.52959	0.586592	11.229	X20
Excitatory_Periventricular_(CRH,_TRH)	IDH1	-0.196878	0.932228	-0.544098	-5.54039	0.594387	11.3134	X20
Excitatory_Periventricular_(CRH,_TRH)	HTR2A	0.0480099	0.990635	0.125234	-5.55233	0.902005	10.7742	X20
Excitatory_Periventricular_(CRH,_TRH)	PCNA	0.133392	0.964239	0.40863	-5.55413	0.688598	11.043	X20
Excitatory_Periventricular_(CRH,_TRH)	RFTN1	-0.232714	0.932228	-0.642349	-5.55534	0.530363	11.3873	X20
Excitatory_Periventricular_(CRH,_TRH)	RORB	-0.261923	0.874904	-0.810626	-5.55859	0.430281	11.711	X20
Excitatory_Periventricular_(CRH,_TRH)	TRH	-0.473292	0.861648	-0.888106	-5.56648	0.388532	11.5899	X20
Excitatory_Periventricular_(CRH,_TRH)	PSEN2	0.0676201	0.987679	0.211239	-5.56899	0.83555	10.8824	X20
Excitatory_Periventricular_(CRH,_TRH)	HRH3	0.15777	0.932228	0.518724	-5.57072	0.611537	11.4632	X20
Excitatory_Periventricular_(CRH,_TRH)	IGFBP5	0.263358	0.861648	0.8739	-5.57306	0.395977	11.9622	X20
Excitatory_Periventricular_(CRH,_TRH)	TRPC5	-0.17314	0.932228	-0.6483	-5.59562	0.526612	11.5342	X20
Excitatory_Periventricular_(CRH,_TRH)	SST	0.19883	0.983666	0.25196	-5.59804	0.804498	11.2812	X20
Excitatory_Periventricular_(CRH,_TRH)	SAMD5	0.1264	0.965276	0.395014	-5.60413	0.698405	11.1672	X20
Excitatory_Periventricular_(CRH,_TRH)	FEZF1	0.242193	0.887393	0.778257	-5.61658	0.448546	11.5152	X20
Excitatory_Periventricular_(CRH,_TRH)	NRGN	-0.195397	0.938929	-0.492546	-5.62234	0.62948	11.4856	X20
Excitatory_Periventricular_(CRH,_TRH)	SYNPR	-0.0828088	0.983666	-0.290095	-5.64474	0.775724	11.5158	X20
Excitatory_Periventricular_(CRH,_TRH)	SPHKAP	-0.0461043	0.990635	-0.125986	-5.66	0.90142	11.0541	X20
Excitatory_Periventricular_(CRH,_TRH)	PCDH7	0.204442	0.861648	1.06834	-5.6642	0.302296	13.4303	X20
Excitatory_Periventricular_(CRH,_TRH)	PSEN1	-0.0156706	0.990635	-0.0509949	-5.66523	0.960004	11.1309	X20
Excitatory_Periventricular_(CRH,_TRH)	ADCYAP1	-0.156204	0.938929	-0.491958	-5.69072	0.629886	11.4579	X20
Excitatory_Periventricular_(CRH,_TRH)	RAB3B	-0.186067	0.861648	-0.885703	-5.69544	0.389785	12.8298	X20
Excitatory_Periventricular_(CRH,_TRH)	CNTN2	-0.153228	0.927246	-0.701054	-5.69752	0.494025	12.3459	X20
Excitatory_Periventricular_(CRH,_TRH)	AQP4	0.0129351	0.990635	0.0427451	-5.70644	0.96647	11.4095	X20
Excitatory_Periventricular_(CRH,_TRH)	HS3ST4	0.214194	0.932228	0.522445	-5.73276	0.609007	11.958	X20
Excitatory_Periventricular_(CRH,_TRH)	NPY1R	0.0310939	0.990635	0.102467	-5.73781	0.919746	11.4711	X20
Excitatory_Periventricular_(CRH,_TRH)	NRP1	0.132919	0.95669	0.457662	-5.74458	0.653768	11.9874	X20
Excitatory_Periventricular_(CRH,_TRH)	CD83	0.0803021	0.983666	0.261806	-5.75791	0.797039	11.6641	X20
Excitatory_Periventricular_(CRH,_TRH)	GJA1	0.0269354	0.990635	0.0957714	-5.76006	0.924973	11.5393	X20
Excitatory_Periventricular_(CRH,_TRH)	NTNG1	0.0455209	0.990635	0.126495	-5.77138	0.901024	11.7151	X20
Excitatory_Periventricular_(CRH,_TRH)	MAN1A1	-0.0116812	0.990635	-0.0381778	-5.77229	0.97005	11.3067	X20
Excitatory_Periventricular_(CRH,_TRH)	STAT3	0.0641946	0.987679	0.207984	-5.77457	0.838045	11.7358	X20
Excitatory_Periventricular_(CRH,_TRH)	NECAB2	0.139693	0.932228	0.596478	-5.78444	0.559769	12.5254	X20
Excitatory_Periventricular_(CRH,_TRH)	KCNH5	-0.0302266	0.990635	-0.10332	-5.79874	0.919081	11.692	X20
Excitatory_Periventricular_(CRH,_TRH)	SHANK3	0.140054	0.861648	0.886251	-5.80622	0.389499	13.4452	X20
Excitatory_Periventricular_(CRH,_TRH)	BTBD11	0.0956673	0.95669	0.435407	-5.81428	0.66948	12.0995	X20
Excitatory_Periventricular_(CRH,_TRH)	CDH13	0.192399	0.868478	0.820605	-5.82387	0.424747	13.3047	X20
Excitatory_Periventricular_(CRH,_TRH)	PTGDS	-0.0994143	0.983666	-0.31132	-5.83622	0.759851	12.0048	X20
Excitatory_Periventricular_(CRH,_TRH)	RRAGB	0.0237486	0.990635	0.0957543	-5.84175	0.924986	11.9327	X20
Excitatory_Periventricular_(CRH,_TRH)	PEG10	0.185473	0.861648	1.37198	-5.8509	0.190283	15.3896	X20
Excitatory_Periventricular_(CRH,_TRH)	ALK	-0.0825795	0.984736	-0.235665	-5.855	0.816887	11.906	X20
Excitatory_Periventricular_(CRH,_TRH)	SLC24A3	-0.143403	0.887561	-0.766886	-5.85538	0.455075	13.1864	X20
Excitatory_Periventricular_(CRH,_TRH)	CAMK2A	0.156962	0.887393	0.781974	-5.86569	0.446424	13.1974	X20
Excitatory_Periventricular_(CRH,_TRH)	DCC	0.00954657	0.990635	0.0333683	-5.87083	0.973822	11.8668	X20
Excitatory_Periventricular_(CRH,_TRH)	KRT8	0.0556565	0.983666	0.245262	-5.88359	0.809585	12.1269	X20
Excitatory_Periventricular_(CRH,_TRH)	B4GALNT1	0.0382246	0.989508	0.176999	-5.91183	0.861882	12.2311	X20
Excitatory_Periventricular_(CRH,_TRH)	KRT18	-0.113639	0.932228	-0.626672	-5.91456	0.540315	12.9462	X20
Excitatory_Periventricular_(CRH,_TRH)	DOC2A	0.0850627	0.969217	0.375787	-5.9415	0.712348	12.6861	X20
Excitatory_Periventricular_(CRH,_TRH)	SULF1	-0.0305507	0.990635	-0.14651	-5.98082	0.885474	12.0121	X20
Excitatory_Periventricular_(CRH,_TRH)	C2orf80	0.0014864	0.997666	0.00644775	-5.98091	0.994941	12.378	X20
Excitatory_Periventricular_(CRH,_TRH)	ZCCHC12	0.171598	0.861648	1.25926	-6.04075	0.227218	15.6966	X20
Excitatory_Periventricular_(CRH,_TRH)	GFOD1	-0.076304	0.95669	-0.435682	-6.08295	0.669285	13.2289	X20
Excitatory_Periventricular_(CRH,_TRH)	CELF2	-0.0408716	0.989508	-0.171016	-6.14457	0.866502	13.2887	X20
Excitatory_Periventricular_(CRH,_TRH)	PCDH19	-0.0500859	0.983666	-0.294012	-6.15053	0.772786	13.3039	X20
Excitatory_Periventricular_(CRH,_TRH)	NNAT	0.0366315	0.989508	0.171918	-6.17847	0.865804	13.3023	X20
Excitatory_Periventricular_(CRH,_TRH)	DNER	0.103708	0.861648	0.877079	-6.22639	0.394303	14.8167	X20
Excitatory_Periventricular_(CRH,_TRH)	MYT1L	0.0784136	0.932228	0.544957	-6.25576	0.593811	13.9765	X20
Excitatory_Periventricular_(CRH,_TRH)	PTPRN	0.0850412	0.932228	0.586613	-6.45519	0.566206	14.9592	X20
Excitatory_Periventricular_(CRH,_TRH)	SLC17A6	-0.0699339	0.983666	-0.245469	-6.57451	0.809427	14.6062	X20
Excitatory_Periventricular_(CRH,_TRH)	VSNL1	0.0219811	0.989508	0.159498	-6.66735	0.875409	14.9953	X20
Excitatory_Periventricular_(CRH,_TRH)	DLG4	0.0223204	0.989508	0.184632	-6.67654	0.855996	15.1636	X20
Excitatory_Periventricular_(CRH,_TRH)	CHGB	-0.0644441	0.932228	-0.543434	-6.68896	0.594832	15.7011	X20
Excitatory_Periventricular_(CRH,_TRH)	APP	0.0387617	0.938929	0.495342	-6.75316	0.627551	15.9277	X20
Oligodendrocyte_Precursor_cells_(OPC)	ERBB3	0.691745	0.997654	2.2914	-4.27307	0.0360559	12.6037	X3
Oligodendrocyte_Precursor_cells_(OPC)	CNTNAP3B	1.24031	0.997654	3.4725	-4.30623	0.00319732	10.2373	X3
Oligodendrocyte_Precursor_cells_(OPC)	SHANK3	0.297503	0.997654	1.9641	-4.32858	0.0673886	13.1506	X3
Oligodendrocyte_Precursor_cells_(OPC)	GPNMB	1.40343	0.997654	2.2564	-4.35879	0.0386051	11.9288	X3
Oligodendrocyte_Precursor_cells_(OPC)	EGFR	0.305884	0.997654	1.91484	-4.36752	0.0738255	12.6688	X3
Oligodendrocyte_Precursor_cells_(OPC)	SOX4	-0.419466	0.997654	-1.83032	-4.3897	0.0861602	12.7326	X3
Oligodendrocyte_Precursor_cells_(OPC)	GAD1	-0.319278	0.997654	-1.74722	-4.39138	0.100034	13.2208	X3
Oligodendrocyte_Precursor_cells_(OPC)	BTBD11	-0.84495	0.997654	-2.59946	-4.39523	0.0195231	10.1109	X3
Oligodendrocyte_Precursor_cells_(OPC)	VCAN	0.370107	0.997654	1.51141	-4.42273	0.150456	14.7716	X3
Oligodendrocyte_Precursor_cells_(OPC)	BCAN	0.199684	0.997654	1.48627	-4.43169	0.156917	14.8841	X3
Oligodendrocyte_Precursor_cells_(OPC)	ADRA1A	-0.483485	0.997654	-1.81373	-4.43679	0.088786	11.8951	X3
Oligodendrocyte_Precursor_cells_(OPC)	MOBP	0.601625	0.997654	2.02643	-4.43816	0.059972	11.0042	X3
Oligodendrocyte_Precursor_cells_(OPC)	PWP2	-0.527239	0.997654	-2.01327	-4.45391	0.0614733	10.7896	X3
Oligodendrocyte_Precursor_cells_(OPC)	WIF1	-0.721789	0.997654	-2.22701	-4.46298	0.040875	9.91502	X3
Oligodendrocyte_Precursor_cells_(OPC)	HES1	0.902278	0.997654	1.77222	-4.47502	0.0956674	11.3721	X3
Oligodendrocyte_Precursor_cells_(OPC)	NTNG1	-0.245314	0.997654	-1.52409	-4.48266	0.147281	12.5315	X3
Oligodendrocyte_Precursor_cells_(OPC)	GFOD1	-0.524995	0.997654	-1.52317	-4.49348	0.147509	12.2407	X3
Oligodendrocyte_Precursor_cells_(OPC)	ZCCHC12	0.376407	0.997654	1.45241	-4.50051	0.165987	12.648	X3
Oligodendrocyte_Precursor_cells_(OPC)	ITGA8	0.96668	0.997654	1.70049	-4.50502	0.108664	10.7451	X3
Oligodendrocyte_Precursor_cells_(OPC)	TP53	-0.400086	0.997654	-1.76265	-4.50866	0.0973182	10.4258	X3
Oligodendrocyte_Precursor_cells_(OPC)	CHGB	0.209228	0.997654	1.41266	-4.50952	0.17718	12.8082	X3
Oligodendrocyte_Precursor_cells_(OPC)	MYO16	-0.624613	0.997654	-1.73225	-4.51255	0.10273	9.99155	X3
Oligodendrocyte_Precursor_cells_(OPC)	PCLO	0.366351	0.997654	1.60864	-4.51453	0.127521	10.905	X3
Oligodendrocyte_Precursor_cells_(OPC)	TAC1	-0.691526	0.997654	-1.98045	-4.51719	0.0653677	9.25611	X3
Oligodendrocyte_Precursor_cells_(OPC)	RDH10	-1.22252	0.997654	-1.54278	-4.51949	0.142703	11.1554	X3
Oligodendrocyte_Precursor_cells_(OPC)	GABRQ	0.615771	0.997654	1.78665	-4.5215	0.093223	10.0001	X3
Oligodendrocyte_Precursor_cells_(OPC)	IGFBP3	-1.19458	0.997654	-1.81177	-4.52202	0.0891	9.79105	X3
Oligodendrocyte_Precursor_cells_(OPC)	TENM1	0.246161	0.997654	1.45665	-4.52289	0.164828	11.7442	X3
Oligodendrocyte_Precursor_cells_(OPC)	TGFB2	-0.55636	0.997654	-1.77653	-4.52304	0.0949306	9.63134	X3
Oligodendrocyte_Precursor_cells_(OPC)	SNCA	0.294179	0.997654	1.35403	-4.53524	0.194808	11.9698	X3
Oligodendrocyte_Precursor_cells_(OPC)	ARHGAP24	-0.616387	0.997654	-1.99975	-4.53706	0.0630509	8.49253	X3
Oligodendrocyte_Precursor_cells_(OPC)	POMC	1.01433	0.997654	1.95763	-4.54564	0.0682046	8.38351	X3
Oligodendrocyte_Precursor_cells_(OPC)	PEG10	0.249403	0.997654	1.24973	-4.54653	0.229623	13.3141	X3
Oligodendrocyte_Precursor_cells_(OPC)	IGFBP5	0.647967	0.997654	1.36476	-4.54796	0.191479	10.9867	X3
Oligodendrocyte_Precursor_cells_(OPC)	CAV1	-1.59031	0.997654	-2.10602	-4.54916	0.0515834	7.45508	X3
Oligodendrocyte_Precursor_cells_(OPC)	CTSH	-0.66156	0.997654	-1.71373	-4.55031	0.106156	8.97475	X3
Oligodendrocyte_Precursor_cells_(OPC)	ADRA1B	-1.04468	0.997654	-1.94718	-4.55216	0.069541	7.88365	X3
Oligodendrocyte_Precursor_cells_(OPC)	SOX10	0.357732	0.997654	1.22089	-4.55344	0.240062	14.6275	X3
Oligodendrocyte_Precursor_cells_(OPC)	CXCL14	-0.553462	0.997654	-1.5727	-4.55417	0.135626	9.0152	X3
Oligodendrocyte_Precursor_cells_(OPC)	ITGAX	1.1244	0.997654	2.04228	-4.55727	0.0582086	7.90961	X3
Oligodendrocyte_Precursor_cells_(OPC)	NES	-0.924297	0.997654	-1.4136	-4.55751	0.176908	10.1904	X3
Oligodendrocyte_Precursor_cells_(OPC)	OTOGL	0.539027	0.997654	1.51031	-4.5604	0.150734	9.3578	X3
Oligodendrocyte_Precursor_cells_(OPC)	IGFBP4	-1.05256	0.997654	-1.96271	-4.56086	0.0675635	7.6321	X3
Oligodendrocyte_Precursor_cells_(OPC)	NRP1	-0.587819	0.997654	-1.60269	-4.56197	0.128834	8.76313	X3
Oligodendrocyte_Precursor_cells_(OPC)	APP	-0.19257	0.997654	-1.19397	-4.56279	0.250133	14.3118	X3
Oligodendrocyte_Precursor_cells_(OPC)	GABRE	0.620017	0.997654	1.48774	-4.56483	0.156535	9.13613	X3
Oligodendrocyte_Precursor_cells_(OPC)	GAD2	0.747198	0.997654	1.53766	-4.56536	0.143946	8.67978	X3
Oligodendrocyte_Precursor_cells_(OPC)	CEMIP2	-1.15965	0.997654	-1.80937	-4.56647	0.0894866	7.80692	X3
Oligodendrocyte_Precursor_cells_(OPC)	CNTN2	0.318927	0.997654	1.22249	-4.56701	0.239473	11.4289	X3
Oligodendrocyte_Precursor_cells_(OPC)	ALK	-0.58276	0.997654	-1.22374	-4.56902	0.239014	11.2972	X3
Oligodendrocyte_Precursor_cells_(OPC)	SNCG	0.639474	0.997654	1.48161	-4.57154	0.158141	8.48785	X3
Oligodendrocyte_Precursor_cells_(OPC)	CAMK2A	0.218515	0.997654	1.18436	-4.57236	0.253807	11.5425	X3
Oligodendrocyte_Precursor_cells_(OPC)	ST18	0.708605	0.997654	1.44087	-4.57262	0.169175	8.51535	X3
Oligodendrocyte_Precursor_cells_(OPC)	SOX11	-0.272211	0.997654	-1.18057	-4.57387	0.255268	11.3788	X3
Oligodendrocyte_Precursor_cells_(OPC)	OXTR	-0.496751	0.997654	-1.29813	-4.57496	0.212901	9.57518	X3
Oligodendrocyte_Precursor_cells_(OPC)	MEIS2	-0.235964	0.997654	-1.13828	-4.57956	0.271995	11.7134	X3
Oligodendrocyte_Precursor_cells_(OPC)	ANO3	0.464533	0.997654	1.16955	-4.58017	0.25955	10.2376	X3
Oligodendrocyte_Precursor_cells_(OPC)	VSNL1	0.230581	0.997654	1.11944	-4.58232	0.279708	12.3307	X3
Oligodendrocyte_Precursor_cells_(OPC)	ANKRD18A	0.374527	0.997654	1.15653	-4.58242	0.264677	10.1538	X3
Oligodendrocyte_Precursor_cells_(OPC)	TMEM132C	0.219867	0.997654	1.11594	-4.58326	0.281159	12.8162	X3
Oligodendrocyte_Precursor_cells_(OPC)	CAPN3	1.1764	0.997654	1.57222	-4.58373	0.135738	7.01067	X3
Oligodendrocyte_Precursor_cells_(OPC)	SSTR1	-0.17968	0.997654	-1.10986	-4.58442	0.283691	12.5243	X3
Oligodendrocyte_Precursor_cells_(OPC)	MT2A	-0.852132	0.997654	-1.34836	-4.58539	0.196583	7.53857	X3
Oligodendrocyte_Precursor_cells_(OPC)	PTPRN	-0.384654	0.997654	-1.11426	-4.58592	0.281855	10.7081	X3
Oligodendrocyte_Precursor_cells_(OPC)	CCNA1	0.949802	0.997654	1.39671	-4.58624	0.181841	6.68444	X3
Oligodendrocyte_Precursor_cells_(OPC)	CD68	-1.13203	0.997654	-1.32866	-4.58641	0.20286	7.24832	X3
Oligodendrocyte_Precursor_cells_(OPC)	TNRC6B	0.219858	0.997654	1.09802	-4.58649	0.288674	11.6882	X3
Oligodendrocyte_Precursor_cells_(OPC)	CYP26A1	-1.37183	0.997654	-1.44089	-4.58711	0.169168	6.56911	X3
Oligodendrocyte_Precursor_cells_(OPC)	ALKAL2	-1.51219	0.997654	-1.59028	-4.58711	0.131608	5.30357	X3
Oligodendrocyte_Precursor_cells_(OPC)	POU6F2	0.482697	0.997654	1.12565	-4.58756	0.277149	9.45121	X3
Oligodendrocyte_Precursor_cells_(OPC)	GJA1	-0.171844	0.997654	-1.10525	-4.5883	0.285625	13.3595	X3
Oligodendrocyte_Precursor_cells_(OPC)	TRHDE	-0.44591	0.997654	-1.17154	-4.5885	0.258774	8.0232	X3
Oligodendrocyte_Precursor_cells_(OPC)	GPER1	-0.704019	0.997654	-1.29251	-4.58879	0.214793	6.78879	X3
Oligodendrocyte_Precursor_cells_(OPC)	COL12A1	-0.328743	0.997654	-1.08412	-4.58883	0.294604	10.8561	X3
Oligodendrocyte_Precursor_cells_(OPC)	VWC2L	-0.606618	0.997654	-1.16104	-4.58974	0.262894	7.72171	X3
Oligodendrocyte_Precursor_cells_(OPC)	NPNT	-1.31611	0.997654	-1.3619	-4.59018	0.192362	5.83749	X3
Oligodendrocyte_Precursor_cells_(OPC)	GSX1	0.95995	0.997654	1.26037	-4.59042	0.225859	6.23789	X3
Oligodendrocyte_Precursor_cells_(OPC)	GAS2L3	-0.68988	0.997654	-1.22308	-4.59069	0.239255	6.75387	X3
Oligodendrocyte_Precursor_cells_(OPC)	SPI1	-0.75707	0.997654	-1.12183	-4.59118	0.27872	8.20371	X3
Oligodendrocyte_Precursor_cells_(OPC)	AQP4	-0.164953	0.997654	-1.08786	-4.59147	0.293	13.1242	X3
Oligodendrocyte_Precursor_cells_(OPC)	NOTCH1	0.217601	0.997654	1.08199	-4.59151	0.295519	12.8792	X3
Oligodendrocyte_Precursor_cells_(OPC)	LINC02763	-0.833099	0.997654	-1.14105	-4.59182	0.270877	7.10756	X3
Oligodendrocyte_Precursor_cells_(OPC)	S100A4	-0.865762	0.997654	-1.0986	-4.59222	0.288427	8.08125	X3
Oligodendrocyte_Precursor_cells_(OPC)	MCTP2	0.897243	0.997654	1.15965	-4.5924	0.263443	6.64148	X3
Oligodendrocyte_Precursor_cells_(OPC)	CCK	-1.0085	0.997654	-1.15526	-4.59266	0.265181	6.27	X3
Oligodendrocyte_Precursor_cells_(OPC)	PROKR1	0.474641	0.997654	1.06638	-4.59314	0.302302	8.31523	X3
Oligodendrocyte_Precursor_cells_(OPC)	CRYM	-0.766378	0.997654	-1.07982	-4.59346	0.296455	7.52696	X3
Oligodendrocyte_Precursor_cells_(OPC)	GPR183	1.03474	0.997654	1.13233	-4.59367	0.274415	5.48563	X3
Oligodendrocyte_Precursor_cells_(OPC)	FABP6	0.396092	0.997654	1.03512	-4.59399	0.31622	9.08648	X3
Oligodendrocyte_Precursor_cells_(OPC)	THEMIS	-1.09161	0.997654	-1.09839	-4.59409	0.288514	5.33462	X3
Oligodendrocyte_Precursor_cells_(OPC)	NXPH2	-1.32871	0.997654	-1.07548	-4.59425	0.298334	5.4281	X3
Oligodendrocyte_Precursor_cells_(OPC)	P2RY13	0.729934	0.997654	1.04434	-4.59435	0.312065	6.69505	X3
Oligodendrocyte_Precursor_cells_(OPC)	CTNNA3	0.505011	0.997654	1.0351	-4.59451	0.316229	6.84932	X3
Oligodendrocyte_Precursor_cells_(OPC)	SST	0.771628	0.997654	1.02338	-4.59464	0.321567	8.83198	X3
Oligodendrocyte_Precursor_cells_(OPC)	ZBBX	-0.561953	0.997654	-1.02228	-4.59473	0.322069	7.3037	X3
Oligodendrocyte_Precursor_cells_(OPC)	FCGR1A	-1.15693	0.997654	-1.0202	-4.59486	0.323023	6.56052	X3
Oligodendrocyte_Precursor_cells_(OPC)	PDGFD	-0.497018	0.997654	-1.01289	-4.59502	0.326399	8.04514	X3
Oligodendrocyte_Precursor_cells_(OPC)	MOG	0.355453	0.997654	1.01467	-4.59565	0.325574	9.96569	X3
Oligodendrocyte_Precursor_cells_(OPC)	SHISAL2B	-0.735716	0.997654	-0.944359	-4.59603	0.359226	6.27359	X3
Oligodendrocyte_Precursor_cells_(OPC)	ITGAM	-0.505646	0.997654	-0.943217	-4.59639	0.359792	6.90662	X3
Oligodendrocyte_Precursor_cells_(OPC)	TGFBI	0.844478	0.997654	0.84305	-4.59641	0.411801	4.99448	X3
Oligodendrocyte_Precursor_cells_(OPC)	ESR1	-0.301804	0.997654	-0.984209	-4.59656	0.339867	8.88346	X3
Oligodendrocyte_Precursor_cells_(OPC)	SLC6A3	-0.742287	0.997654	-0.825706	-4.5966	0.421283	4.56002	X3
Oligodendrocyte_Precursor_cells_(OPC)	THBS1	-0.993535	0.997654	-0.918059	-4.59696	0.372411	7.71895	X3
Oligodendrocyte_Precursor_cells_(OPC)	LRRK1	-0.411619	0.997654	-0.972778	-4.59739	0.345344	9.10814	X3
Oligodendrocyte_Precursor_cells_(OPC)	CD2	0.717832	0.997654	0.786074	-4.59741	0.443472	5.27446	X3
Oligodendrocyte_Precursor_cells_(OPC)	GHRH	0.510907	0.997654	0.750371	-4.59744	0.464077	5.06705	X3
Oligodendrocyte_Precursor_cells_(OPC)	RNF144B	-0.498558	0.997654	-0.935316	-4.5975	0.363723	7.82831	X3
Oligodendrocyte_Precursor_cells_(OPC)	LHX6	0.662893	0.997654	0.691963	-4.59754	0.499019	5.24004	X3
Oligodendrocyte_Precursor_cells_(OPC)	CDH6	-0.25437	0.997654	-1.0166	-4.59771	0.324683	11.1449	X3
Oligodendrocyte_Precursor_cells_(OPC)	CDH4	0.211778	0.997654	1.00109	-4.59772	0.331892	10.4602	X3
Oligodendrocyte_Precursor_cells_(OPC)	KLF2	-0.729037	0.997654	-0.866813	-4.59776	0.399037	6.64442	X3
Oligodendrocyte_Precursor_cells_(OPC)	LBHD2	0.603028	0.997654	0.431132	-4.59792	0.676768	3.64044	X3
Oligodendrocyte_Precursor_cells_(OPC)	CCL4	-0.761502	0.997654	-0.66002	-4.59801	0.518762	5.00182	X3
Oligodendrocyte_Precursor_cells_(OPC)	IL18R1	0.406336	0.997654	0.41855	-4.5981	0.681188	4.27231	X3
Oligodendrocyte_Precursor_cells_(OPC)	CRHR2	0.607937	0.997654	0.769537	-4.59825	0.452944	6.16497	X3
Oligodendrocyte_Precursor_cells_(OPC)	AGRP	-0.533183	0.997654	-0.509128	-4.59832	0.61771	4.65099	X3
Oligodendrocyte_Precursor_cells_(OPC)	IDO1	0.62101	0.997654	0.467718	-4.59833	0.646382	4.85493	X3
Oligodendrocyte_Precursor_cells_(OPC)	ICAM5	0.247911	0.997654	0.237786	-4.5984	0.815108	3.73447	X3
Oligodendrocyte_Precursor_cells_(OPC)	RXFP1	-0.556246	0.997654	-0.537178	-4.59843	0.59864	4.6158	X3
Oligodendrocyte_Precursor_cells_(OPC)	TRPC6	0.496499	0.997654	0.741797	-4.59843	0.469111	6.23754	X3
Oligodendrocyte_Precursor_cells_(OPC)	GPR34	-0.574797	0.997654	-0.854122	-4.5985	0.405821	6.83477	X3
Oligodendrocyte_Precursor_cells_(OPC)	KLK6	0.534631	0.997654	0.481281	-4.59851	0.636924	4.73772	X3
Oligodendrocyte_Precursor_cells_(OPC)	HLA-DQA1	0.721139	0.997654	0.569227	-4.59852	0.577218	5.41774	X3
Oligodendrocyte_Precursor_cells_(OPC)	PVALB	0.106553	0.997654	0.0904927	-4.59857	0.929556	3.64044	X3
Oligodendrocyte_Precursor_cells_(OPC)	FASLG	-0.246311	0.997654	-0.243914	-4.59857	0.810441	3.94951	X3
Oligodendrocyte_Precursor_cells_(OPC)	EYA4	-0.437742	0.997654	-0.405659	-4.5986	0.690442	4.9674	X3
Oligodendrocyte_Precursor_cells_(OPC)	NKG7	0.260335	0.997654	0.279118	-4.59866	0.78378	4.25004	X3
Oligodendrocyte_Precursor_cells_(OPC)	ADAMTS16	-0.184812	0.997654	-0.213661	-4.59874	0.833548	4.25004	X3
Oligodendrocyte_Precursor_cells_(OPC)	CD163	-0.436992	0.997654	-0.541074	-4.59894	0.596015	5.62791	X3
Oligodendrocyte_Precursor_cells_(OPC)	NR4A2	0.489947	0.997654	0.885858	-4.59897	0.388998	8.02059	X3
Oligodendrocyte_Precursor_cells_(OPC)	CD52	0.0107377	0.997654	0.00854218	-4.59898	0.993291	4.33553	X3
Oligodendrocyte_Precursor_cells_(OPC)	SLC26A4	0.446641	0.997654	0.497832	-4.59902	0.62547	5.05851	X3
Oligodendrocyte_Precursor_cells_(OPC)	ADAMTS12	-0.48495	0.997654	-0.430628	-4.59904	0.672565	4.75145	X3
Oligodendrocyte_Precursor_cells_(OPC)	CDK1	-0.477695	0.997654	-0.314377	-4.59906	0.757354	4.53657	X3
Oligodendrocyte_Precursor_cells_(OPC)	IL7R	-0.144617	0.997654	-0.125126	-4.59907	0.902005	4.16546	X3
Oligodendrocyte_Precursor_cells_(OPC)	NR5A1	0.556558	0.997654	0.868241	-4.59911	0.398279	7.5027	X3
Oligodendrocyte_Precursor_cells_(OPC)	CD14	0.437159	0.997654	0.576446	-4.59915	0.572448	5.64414	X3
Oligodendrocyte_Precursor_cells_(OPC)	TREM2	-0.553414	0.997654	-0.658386	-4.59919	0.519784	5.87165	X3
Oligodendrocyte_Precursor_cells_(OPC)	MAG	0.460256	0.997654	0.877708	-4.5992	0.393273	7.89526	X3
Oligodendrocyte_Precursor_cells_(OPC)	CYP19A1	0.327983	0.997654	0.340905	-4.59931	0.737673	4.88844	X3
Oligodendrocyte_Precursor_cells_(OPC)	TOP2A	-0.253033	0.997654	-0.16479	-4.59934	0.871202	4.67888	X3
Oligodendrocyte_Precursor_cells_(OPC)	CD3G	0.0184128	0.997654	0.0127728	-4.59944	0.989969	4.22215	X3
Oligodendrocyte_Precursor_cells_(OPC)	GZMA	0.184429	0.997654	0.173965	-4.59952	0.864106	4.36342	X3
Oligodendrocyte_Precursor_cells_(OPC)	TPH2	0.127784	0.997654	0.163854	-4.59955	0.871927	5.03825	X3
Oligodendrocyte_Precursor_cells_(OPC)	CRHBP	-0.611179	0.997654	-0.690702	-4.59969	0.49979	6.99937	X3
Oligodendrocyte_Precursor_cells_(OPC)	ZDHHC23	-0.0503981	0.997654	-0.0405896	-4.59977	0.968132	4.89191	X3
Oligodendrocyte_Precursor_cells_(OPC)	TRAC	0.283354	0.997654	0.342532	-4.59979	0.736472	4.80386	X3
Oligodendrocyte_Precursor_cells_(OPC)	ROS1	0.00146798	0.999049	0.00121066	-4.5998	0.999049	4.79532	X3
Oligodendrocyte_Precursor_cells_(OPC)	MYRF	0.354445	0.997654	0.95697	-4.59983	0.353019	9.95765	X3
Oligodendrocyte_Precursor_cells_(OPC)	LY86	-0.558473	0.997654	-0.477807	-4.59985	0.639341	5.42157	X3
Oligodendrocyte_Precursor_cells_(OPC)	SLC17A7	-0.206691	0.997654	-0.190428	-4.59991	0.851403	4.56002	X3
Oligodendrocyte_Precursor_cells_(OPC)	CCL5	0.127642	0.997654	0.130003	-4.59992	0.898207	4.28738	X3
Oligodendrocyte_Precursor_cells_(OPC)	LYPD6B	0.228328	0.997654	0.234974	-4.59993	0.817252	5.13228	X3
Oligodendrocyte_Precursor_cells_(OPC)	GNLY	-0.276169	0.997654	-0.27764	-4.60007	0.784894	5.83773	X3
Oligodendrocyte_Precursor_cells_(OPC)	MEPE	-0.11126	0.997654	-0.112749	-4.60031	0.911652	5.24657	X3
Oligodendrocyte_Precursor_cells_(OPC)	KLRB1	-0.292667	0.997654	-0.432505	-4.60032	0.671228	6.05879	X3
Oligodendrocyte_Precursor_cells_(OPC)	NPY2R	0.502755	0.997654	0.628675	-4.60038	0.538559	6.16822	X3
Oligodendrocyte_Precursor_cells_(OPC)	MKI67	-0.548176	0.997654	-0.571891	-4.60038	0.575455	6.11721	X3
Oligodendrocyte_Precursor_cells_(OPC)	CYTIP	0.0264678	0.997654	0.0275176	-4.6004	0.978392	5.47654	X3
Oligodendrocyte_Precursor_cells_(OPC)	DYDC2	-0.3456	0.997654	-0.776869	-4.60047	0.448729	7.60586	X3
Oligodendrocyte_Precursor_cells_(OPC)	TESPA1	-0.4263	0.997654	-0.319268	-4.60054	0.753712	5.54911	X3
Oligodendrocyte_Precursor_cells_(OPC)	ADAMTS3	-0.165863	0.997654	-0.164448	-4.60085	0.871467	5.52197	X3
Oligodendrocyte_Precursor_cells_(OPC)	FCER1G	0.341366	0.997654	0.67423	-4.60093	0.509925	7.20191	X3
Oligodendrocyte_Precursor_cells_(OPC)	MS4A6A	0.315605	0.997654	0.307596	-4.60097	0.762413	5.92207	X3
Oligodendrocyte_Precursor_cells_(OPC)	POSTN	-0.0697194	0.997654	-0.0593439	-4.60099	0.953423	5.18988	X3
Oligodendrocyte_Precursor_cells_(OPC)	CTSS	-0.372128	0.997654	-0.666536	-4.60105	0.514699	6.85005	X3
Oligodendrocyte_Precursor_cells_(OPC)	MC3R	0.322056	0.997654	0.6235	-4.60107	0.541866	6.58491	X3
Oligodendrocyte_Precursor_cells_(OPC)	CD4	0.510603	0.997654	0.73981	-4.60116	0.470282	7.29151	X3
Oligodendrocyte_Precursor_cells_(OPC)	LINC01615	0.328252	0.997654	0.430292	-4.60116	0.672804	6.01338	X3
Oligodendrocyte_Precursor_cells_(OPC)	OXT_gene	0.841175	0.997654	0.574424	-4.60155	0.573782	6.3606	X3
Oligodendrocyte_Precursor_cells_(OPC)	CD36	0.496991	0.997654	0.552343	-4.60163	0.588454	6.05486	X3
Oligodendrocyte_Precursor_cells_(OPC)	TAC3	-0.0353223	0.997654	-0.0515947	-4.60169	0.959499	5.62807	X3
Oligodendrocyte_Precursor_cells_(OPC)	VIP	-0.169965	0.997654	-0.183026	-4.60187	0.857109	6.05318	X3
Oligodendrocyte_Precursor_cells_(OPC)	CD48	0.380438	0.997654	0.741511	-4.60187	0.469279	7.74408	X3
Oligodendrocyte_Precursor_cells_(OPC)	FCGR3A	-0.475694	0.997654	-0.500122	-4.60194	0.623893	6.66099	X3
Oligodendrocyte_Precursor_cells_(OPC)	HLA-DMB	0.556182	0.997654	0.755259	-4.60196	0.461221	7.33326	X3
Oligodendrocyte_Precursor_cells_(OPC)	KLF4	0.384575	0.997654	0.457379	-4.60197	0.653634	6.81988	X3
Oligodendrocyte_Precursor_cells_(OPC)	ITGB2	0.260742	0.997654	0.319002	-4.602	0.75391	6.24241	X3
Oligodendrocyte_Precursor_cells_(OPC)	GAL	-0.410666	0.997654	-0.362671	-4.60201	0.721664	5.86138	X3
Oligodendrocyte_Precursor_cells_(OPC)	MC4R	0.154707	0.997654	0.198149	-4.60208	0.84546	5.87763	X3
Oligodendrocyte_Precursor_cells_(OPC)	NDST4	0.148966	0.997654	0.236629	-4.60212	0.81599	6.07851	X3
Oligodendrocyte_Precursor_cells_(OPC)	FBLN1	-0.359315	0.997654	-0.812423	-4.60213	0.428639	7.97581	X3
Oligodendrocyte_Precursor_cells_(OPC)	CD86	-0.133112	0.997654	-0.202577	-4.60245	0.842056	6.26641	X3
Oligodendrocyte_Precursor_cells_(OPC)	NPFFR2	0.0208536	0.997654	0.0173536	-4.60252	0.986372	6.03113	X3
Oligodendrocyte_Precursor_cells_(OPC)	AVP_gene	-0.10619	0.997654	-0.100393	-4.60253	0.921297	5.66541	X3
Oligodendrocyte_Precursor_cells_(OPC)	CRH	0.672219	0.997654	0.429544	-4.6027	0.673336	5.68641	X3
Oligodendrocyte_Precursor_cells_(OPC)	RGS10	0.121412	0.997654	0.13479	-4.60274	0.894483	5.90552	X3
Oligodendrocyte_Precursor_cells_(OPC)	TMEM233	-0.318079	0.997654	-0.470351	-4.60289	0.644541	6.22702	X3
Oligodendrocyte_Precursor_cells_(OPC)	THSD4	-0.359056	0.997654	-0.732257	-4.60295	0.474751	7.9227	X3
Oligodendrocyte_Precursor_cells_(OPC)	BDNF	-0.0391513	0.997654	-0.0422201	-4.60316	0.966853	6.27757	X3
Oligodendrocyte_Precursor_cells_(OPC)	LAMA2	-0.0815637	0.997654	-0.146117	-4.60334	0.88568	6.3789	X3
Oligodendrocyte_Precursor_cells_(OPC)	SFRP2	-0.295123	0.997654	-0.579629	-4.60341	0.570351	6.8899	X3
Oligodendrocyte_Precursor_cells_(OPC)	CENPF	0.369582	0.997654	0.481516	-4.6036	0.636761	7.05463	X3
Oligodendrocyte_Precursor_cells_(OPC)	SLIT3	0.330104	0.997654	0.540146	-4.60379	0.59664	6.91714	X3
Oligodendrocyte_Precursor_cells_(OPC)	CCNB2	-0.081552	0.997654	-0.133296	-4.60397	0.895644	6.34567	X3
Oligodendrocyte_Precursor_cells_(OPC)	SSTR2	0.3234	0.997654	0.528617	-4.60401	0.604429	7.1355	X3
Oligodendrocyte_Precursor_cells_(OPC)	PLCH1	-0.361825	0.997654	-0.744402	-4.60401	0.467578	7.75246	X3
Oligodendrocyte_Precursor_cells_(OPC)	CXCR4	0.204362	0.997654	0.191545	-4.60414	0.850542	6.70194	X3
Oligodendrocyte_Precursor_cells_(OPC)	PAX6	-0.236973	0.997654	-0.881773	-4.60414	0.391137	9.47736	X3
Oligodendrocyte_Precursor_cells_(OPC)	HS3ST2	0.138627	0.997654	0.158234	-4.60415	0.876281	6.2412	X3
Oligodendrocyte_Precursor_cells_(OPC)	LOX	0.118065	0.997654	0.137532	-4.60429	0.89235	6.35316	X3
Oligodendrocyte_Precursor_cells_(OPC)	THSD7B	-0.282135	0.997654	-0.478241	-4.60438	0.639039	6.7933	X3
Oligodendrocyte_Precursor_cells_(OPC)	RGS16	-0.494897	0.997654	-0.68934	-4.60439	0.500624	8.14251	X3
Oligodendrocyte_Precursor_cells_(OPC)	CORO1A	0.303283	0.997654	0.660187	-4.6044	0.518658	7.69928	X3
Oligodendrocyte_Precursor_cells_(OPC)	GDF10	0.363214	0.997654	0.876452	-4.60477	0.393935	9.62377	X3
Oligodendrocyte_Precursor_cells_(OPC)	FILIP1	0.049271	0.997654	0.0751405	-4.60492	0.941048	6.61436	X3
Oligodendrocyte_Precursor_cells_(OPC)	PTPRC	-0.00550572	0.997654	-0.0064583	-4.60529	0.994928	6.5285	X3
Oligodendrocyte_Precursor_cells_(OPC)	LYVE1	0.176023	0.997654	0.315726	-4.60531	0.756349	6.70934	X3
Oligodendrocyte_Precursor_cells_(OPC)	NWD2	-0.186035	0.997654	-0.407154	-4.60555	0.689366	6.98778	X3
Oligodendrocyte_Precursor_cells_(OPC)	PCDH7	0.173426	0.997654	1.04927	-4.60567	0.309865	13.6478	X3
Oligodendrocyte_Precursor_cells_(OPC)	HRH3	0.327291	0.997654	0.65277	-4.60592	0.523304	8.06175	X3
Oligodendrocyte_Precursor_cells_(OPC)	SERPINA3	-0.688457	0.997654	-0.564211	-4.60595	0.580544	7.86103	X3
Oligodendrocyte_Precursor_cells_(OPC)	ABCC9	0.188045	0.997654	0.249215	-4.60595	0.80641	7.15917	X3
Oligodendrocyte_Precursor_cells_(OPC)	SPHKAP	-0.251479	0.997654	-0.765475	-4.60605	0.455289	8.84519	X3
Oligodendrocyte_Precursor_cells_(OPC)	KIT	0.260881	0.997654	0.924974	-4.60605	0.368913	10.6696	X3
Oligodendrocyte_Precursor_cells_(OPC)	CEMIP	-0.187208	0.997654	-0.24805	-4.60621	0.807295	7.00243	X3
Oligodendrocyte_Precursor_cells_(OPC)	ANGPT1	-0.0873562	0.997654	-0.152939	-4.60643	0.880385	7.10461	X3
Oligodendrocyte_Precursor_cells_(OPC)	MYO5B	-0.00681516	0.997654	-0.0122663	-4.6065	0.990367	6.99468	X3
Oligodendrocyte_Precursor_cells_(OPC)	CX3CR1	-0.53225	0.997654	-0.711652	-4.60653	0.487071	8.17435	X3
Oligodendrocyte_Precursor_cells_(OPC)	VGF	-0.295552	0.997654	-0.563361	-4.60666	0.581109	7.99725	X3
Oligodendrocyte_Precursor_cells_(OPC)	TMIGD3	0.0406899	0.997654	0.0448615	-4.60696	0.964781	6.92128	X3
Oligodendrocyte_Precursor_cells_(OPC)	TRH	-0.138619	0.997654	-0.137004	-4.60718	0.89276	6.66809	X3
Oligodendrocyte_Precursor_cells_(OPC)	HILPDA	0.224724	0.997654	0.853331	-4.60719	0.406246	9.6892	X3
Oligodendrocyte_Precursor_cells_(OPC)	STXBP2	0.304672	0.997654	0.376858	-4.6074	0.7113	7.60983	X3
Oligodendrocyte_Precursor_cells_(OPC)	ANXA1	-0.104472	0.997654	-0.126349	-4.6075	0.901052	7.0212	X3
Oligodendrocyte_Precursor_cells_(OPC)	TACR1	0.0791455	0.997654	0.103543	-4.60756	0.918837	7.12944	X3
Oligodendrocyte_Precursor_cells_(OPC)	SAMD5	-0.256423	0.997654	-0.664358	-4.60765	0.516055	8.35899	X3
Oligodendrocyte_Precursor_cells_(OPC)	DCN	-0.206936	0.997654	-0.341528	-4.60795	0.737213	7.71343	X3
Oligodendrocyte_Precursor_cells_(OPC)	CAPG	0.215557	0.997654	0.349821	-4.60812	0.7311	7.87723	X3
Oligodendrocyte_Precursor_cells_(OPC)	PECAM1	0.0185471	0.997654	0.0399601	-4.60829	0.968626	7.1387	X3
Oligodendrocyte_Precursor_cells_(OPC)	PTCHD4	0.0723947	0.997654	0.151328	-4.60831	0.881636	7.3146	X3
Oligodendrocyte_Precursor_cells_(OPC)	RSPO2	0.127295	0.997654	0.186365	-4.60843	0.854534	7.41562	X3
Oligodendrocyte_Precursor_cells_(OPC)	HS3ST4	0.301023	0.997654	0.831471	-4.60859	0.418115	9.59069	X3
Oligodendrocyte_Precursor_cells_(OPC)	HTR2A	0.0647112	0.997654	0.116643	-4.60868	0.908615	7.1454	X3
Oligodendrocyte_Precursor_cells_(OPC)	AIF1	-0.191458	0.997654	-0.352328	-4.60875	0.729255	7.53803	X3
Oligodendrocyte_Precursor_cells_(OPC)	C1QL3	0.0902729	0.997654	0.152522	-4.60892	0.880709	7.33006	X3
Oligodendrocyte_Precursor_cells_(OPC)	TLL2	-0.160526	0.997654	-0.344593	-4.60925	0.734951	7.32963	X3
Oligodendrocyte_Precursor_cells_(OPC)	DDR2	0.32697	0.997654	0.687041	-4.60966	0.502033	8.78399	X3
Oligodendrocyte_Precursor_cells_(OPC)	C1orf162	-0.215681	0.997654	-0.567866	-4.60984	0.578119	8.25295	X3
Oligodendrocyte_Precursor_cells_(OPC)	CDH1	0.0979791	0.997654	0.16274	-4.60988	0.87279	7.71123	X3
Oligodendrocyte_Precursor_cells_(OPC)	ELOVL2	-0.211535	0.997654	-0.55106	-4.61033	0.589312	8.11632	X3
Oligodendrocyte_Precursor_cells_(OPC)	ADCYAP1	-0.272393	0.997654	-0.720625	-4.61174	0.481683	9.31019	X3
Oligodendrocyte_Precursor_cells_(OPC)	FLT1	-0.103522	0.997654	-0.230936	-4.61197	0.820333	7.97387	X3
Oligodendrocyte_Precursor_cells_(OPC)	LEPR	0.0134486	0.997654	0.0295322	-4.61233	0.976811	7.65661	X3
Oligodendrocyte_Precursor_cells_(OPC)	RXRG	0.295252	0.997654	0.67492	-4.61281	0.509498	9.21001	X3
Oligodendrocyte_Precursor_cells_(OPC)	ANK1	-0.165184	0.997654	-0.43711	-4.61288	0.667956	8.24284	X3
Oligodendrocyte_Precursor_cells_(OPC)	GLRA3	0.302831	0.997654	0.722703	-4.61293	0.48044	9.50973	X3
Oligodendrocyte_Precursor_cells_(OPC)	RELN	-0.180954	0.997654	-0.352956	-4.61295	0.728793	8.20751	X3
Oligodendrocyte_Precursor_cells_(OPC)	FOS	1.0062	0.997654	0.962233	-4.61297	0.350451	12.5505	X3
Oligodendrocyte_Precursor_cells_(OPC)	DDN	0.257472	0.997654	0.560909	-4.61331	0.58274	8.59309	X3
Oligodendrocyte_Precursor_cells_(OPC)	FGFR3	0.233305	0.997654	0.941316	-4.61364	0.360735	12.0319	X3
Oligodendrocyte_Precursor_cells_(OPC)	CDH12	0.0725467	0.997654	0.165995	-4.61368	0.870269	8.07353	X3
Oligodendrocyte_Precursor_cells_(OPC)	COL25A1	0.109641	0.997654	0.208901	-4.61372	0.837199	8.42422	X3
Oligodendrocyte_Precursor_cells_(OPC)	RFTN1	-0.170224	0.997654	-0.434081	-4.61415	0.670108	8.58352	X3
Oligodendrocyte_Precursor_cells_(OPC)	RASGRP1	-0.148522	0.997654	-0.248158	-4.61478	0.807213	8.07329	X3
Oligodendrocyte_Precursor_cells_(OPC)	BMP8B	0.172238	0.997654	0.831882	-4.61595	0.41789	10.8155	X3
Oligodendrocyte_Precursor_cells_(OPC)	SDK1	0.0150887	0.997654	0.0351153	-4.6161	0.972428	8.14053	X3
Oligodendrocyte_Precursor_cells_(OPC)	FRMPD2	0.18667	0.997654	0.651261	-4.61611	0.524252	9.38696	X3
Oligodendrocyte_Precursor_cells_(OPC)	RYR3	-0.188732	0.997654	-0.53591	-4.61629	0.599496	8.80282	X3
Oligodendrocyte_Precursor_cells_(OPC)	CNDP1	0.271678	0.997654	0.710106	-4.61649	0.488003	9.95852	X3
Oligodendrocyte_Precursor_cells_(OPC)	TRPC5	-0.12729	0.997654	-0.305164	-4.61671	0.764231	8.2915	X3
Oligodendrocyte_Precursor_cells_(OPC)	HCRT	-0.0689127	0.997654	-0.108552	-4.61686	0.914926	8.20697	X3
Oligodendrocyte_Precursor_cells_(OPC)	MYZAP	0.151653	0.997654	0.36211	-4.61686	0.722075	8.66434	X3
Oligodendrocyte_Precursor_cells_(OPC)	TGFB1	0.0116882	0.997654	0.0252031	-4.61709	0.980209	8.23339	X3
Oligodendrocyte_Precursor_cells_(OPC)	CD83	-0.243689	0.997654	-0.6902	-4.6173	0.500097	9.88344	X3
Oligodendrocyte_Precursor_cells_(OPC)	CHODL	-0.110673	0.997654	-0.256012	-4.61761	0.80125	8.39851	X3
Oligodendrocyte_Precursor_cells_(OPC)	MAN1A1	-0.0956733	0.997654	-0.217775	-4.61771	0.830397	8.47571	X3
Oligodendrocyte_Precursor_cells_(OPC)	UNC5B	-0.132451	0.997654	-0.247542	-4.61781	0.807681	8.81055	X3
Oligodendrocyte_Precursor_cells_(OPC)	RORB	-0.200847	0.997654	-0.611892	-4.618	0.549327	9.22179	X3
Oligodendrocyte_Precursor_cells_(OPC)	CYP26B1	-0.209513	0.997654	-0.505985	-4.61837	0.619864	9.04446	X3
Oligodendrocyte_Precursor_cells_(OPC)	ENOX2	-0.0324085	0.997654	-0.0848646	-4.61868	0.933437	8.33885	X3
Oligodendrocyte_Precursor_cells_(OPC)	HHATL	0.124512	0.997654	0.287752	-4.6187	0.777283	8.69957	X3
Oligodendrocyte_Precursor_cells_(OPC)	SULF1	-0.060023	0.997654	-0.119455	-4.61879	0.906423	8.63579	X3
Oligodendrocyte_Precursor_cells_(OPC)	PCSK1	-0.259204	0.997654	-0.40296	-4.61894	0.692386	9.03366	X3
Oligodendrocyte_Precursor_cells_(OPC)	AR	-0.108156	0.997654	-0.384073	-4.61969	0.706052	8.76579	X3
Oligodendrocyte_Precursor_cells_(OPC)	GLRA2	-0.0303118	0.997654	-0.0727009	-4.62052	0.942958	8.6196	X3
Oligodendrocyte_Precursor_cells_(OPC)	SLC10A4	0.0235258	0.997654	0.0479567	-4.62057	0.962353	8.77026	X3
Oligodendrocyte_Precursor_cells_(OPC)	PSEN2	-0.145249	0.997654	-0.45664	-4.62077	0.654154	9.13317	X3
Oligodendrocyte_Precursor_cells_(OPC)	FGFR2	-0.19818	0.997654	-0.770538	-4.62135	0.452367	10.754	X3
Oligodendrocyte_Precursor_cells_(OPC)	OPALIN	0.331243	0.997654	0.624337	-4.62152	0.541331	10.006	X3
Oligodendrocyte_Precursor_cells_(OPC)	ANKRD34B	0.176138	0.997654	0.419325	-4.6216	0.680633	8.89458	X3
Oligodendrocyte_Precursor_cells_(OPC)	HRH1	-0.0441998	0.997654	-0.0919315	-4.62183	0.92791	8.80465	X3
Oligodendrocyte_Precursor_cells_(OPC)	CLDN11	0.161024	0.997654	0.304357	-4.62202	0.764834	9.00974	X3
Oligodendrocyte_Precursor_cells_(OPC)	ADARB1	0.148391	0.997654	0.414481	-4.62245	0.684103	9.31841	X3
Oligodendrocyte_Precursor_cells_(OPC)	ECEL1	0.13635	0.997654	0.321283	-4.62258	0.752213	9.24922	X3
Oligodendrocyte_Precursor_cells_(OPC)	DOC2A	0.144767	0.997654	0.486667	-4.62271	0.633186	9.34519	X3
Oligodendrocyte_Precursor_cells_(OPC)	LYPD6	-0.0329373	0.997654	-0.0602383	-4.62277	0.952722	8.75679	X3
Oligodendrocyte_Precursor_cells_(OPC)	MGST1	-0.166977	0.997654	-0.745471	-4.62288	0.46695	10.6337	X3
Oligodendrocyte_Precursor_cells_(OPC)	HTR2C	0.157535	0.997654	0.45886	-4.62392	0.652594	9.36116	X3
Oligodendrocyte_Precursor_cells_(OPC)	PHLDB2	-0.109049	0.997654	-0.232383	-4.62433	0.819228	9.13733	X3
Oligodendrocyte_Precursor_cells_(OPC)	ERMN	0.308662	0.997654	0.706475	-4.62488	0.490196	10.6526	X3
Oligodendrocyte_Precursor_cells_(OPC)	FSTL4	-0.00422724	0.997654	-0.0134877	-4.6251	0.989408	8.99635	X3
Oligodendrocyte_Precursor_cells_(OPC)	RNF152	-0.135144	0.997654	-0.377468	-4.62576	0.710856	9.32744	X3
Oligodendrocyte_Precursor_cells_(OPC)	P2RY12	0.0887512	0.997654	0.148928	-4.62615	0.883498	9.07175	X3
Oligodendrocyte_Precursor_cells_(OPC)	ACVR1C	-0.0907683	0.997654	-0.19313	-4.62667	0.849322	9.07487	X3
Oligodendrocyte_Precursor_cells_(OPC)	RRAGB	-0.148981	0.997654	-0.754326	-4.62713	0.461766	11.153	X3
Oligodendrocyte_Precursor_cells_(OPC)	CUX2	0.114124	0.997654	0.294237	-4.62771	0.772413	9.17237	X3
Oligodendrocyte_Precursor_cells_(OPC)	NR2F2	-0.169339	0.997654	-0.55784	-4.62781	0.584784	10.0256	X3
Oligodendrocyte_Precursor_cells_(OPC)	SLC17A6	0.284025	0.997654	0.721446	-4.62854	0.481191	10.9465	X3
Oligodendrocyte_Precursor_cells_(OPC)	NNAT	0.185971	0.997654	0.686563	-4.6287	0.502326	10.7187	X3
Oligodendrocyte_Precursor_cells_(OPC)	RAB3B	0.10479	0.997654	0.333662	-4.62899	0.743029	9.54933	X3
Oligodendrocyte_Precursor_cells_(OPC)	PCNA	-0.134645	0.997654	-0.57746	-4.62925	0.571779	10.2455	X3
Oligodendrocyte_Precursor_cells_(OPC)	GABRA5	0.146535	0.997654	0.553177	-4.6329	0.587897	10.4657	X3
Oligodendrocyte_Precursor_cells_(OPC)	B4GALNT1	0.0598456	0.997654	0.206624	-4.63353	0.838947	9.61633	X3
Oligodendrocyte_Precursor_cells_(OPC)	IFITM3	-0.119583	0.997654	-0.19733	-4.63377	0.846089	10.052	X3
Oligodendrocyte_Precursor_cells_(OPC)	STAT3	-0.296524	0.997654	-0.805531	-4.63443	0.432488	12.132	X3
Oligodendrocyte_Precursor_cells_(OPC)	SNTB2	-0.0376649	0.997654	-0.112816	-4.63449	0.9116	9.61987	X3
Oligodendrocyte_Precursor_cells_(OPC)	KRT18	0.158584	0.997654	0.811235	-4.6346	0.429301	12.0891	X3
Oligodendrocyte_Precursor_cells_(OPC)	PSENEN	-0.0939661	0.997654	-0.302374	-4.63525	0.766317	9.83447	X3
Oligodendrocyte_Precursor_cells_(OPC)	SORCS1	-0.19113	0.997654	-0.653284	-4.63599	0.522981	11.0084	X3
Oligodendrocyte_Precursor_cells_(OPC)	NPY1R	-0.0423057	0.997654	-0.142694	-4.63604	0.888338	9.71375	X3
Oligodendrocyte_Precursor_cells_(OPC)	PCSK6	-0.263489	0.997654	-0.617967	-4.63659	0.545416	11.0454	X3
Oligodendrocyte_Precursor_cells_(OPC)	EFHD1	0.12816	0.997654	0.45201	-4.63664	0.657415	10.321	X3
Oligodendrocyte_Precursor_cells_(OPC)	PDGFRA	0.342064	0.997654	1.06585	-4.63901	0.302532	15.6238	X3
Oligodendrocyte_Precursor_cells_(OPC)	PTGDS	0.128771	0.997654	0.976444	-4.63928	0.343581	14.4006	X3
Oligodendrocyte_Precursor_cells_(OPC)	IDH1	0.231508	0.997654	0.82084	-4.64042	0.423968	12.5174	X3
Oligodendrocyte_Precursor_cells_(OPC)	NECAB2	-0.0426034	0.997654	-0.133458	-4.64064	0.895519	9.9093	X3
Oligodendrocyte_Precursor_cells_(OPC)	NCSTN	-0.123422	0.997654	-0.450334	-4.6416	0.658597	10.4444	X3
Oligodendrocyte_Precursor_cells_(OPC)	SYNPR	0.0321693	0.997654	0.083209	-4.64193	0.934732	10.0708	X3
Oligodendrocyte_Precursor_cells_(OPC)	SOX9	-0.186793	0.997654	-0.680913	-4.64194	0.505799	11.3832	X3
Oligodendrocyte_Precursor_cells_(OPC)	OLIG2	0.520992	0.997654	1.02741	-4.64277	0.319726	15.1388	X3
Oligodendrocyte_Precursor_cells_(OPC)	DCC	0.125787	0.997654	0.78824	-4.6432	0.442241	12.4952	X3
Oligodendrocyte_Precursor_cells_(OPC)	HS6ST2	-0.100485	0.997654	-0.44951	-4.64338	0.659178	10.6872	X3
Oligodendrocyte_Precursor_cells_(OPC)	KCNH5	0.119614	0.997654	0.363243	-4.64395	0.721245	10.4535	X3
Oligodendrocyte_Precursor_cells_(OPC)	NRGN	0.12774	0.997654	0.356395	-4.64397	0.726266	10.3832	X3
Oligodendrocyte_Precursor_cells_(OPC)	ELK1	0.00782931	0.997654	0.0314092	-4.6447	0.975337	10.2177	X3
Oligodendrocyte_Precursor_cells_(OPC)	PCP4	0.0482039	0.997654	0.169838	-4.64505	0.867297	10.1326	X3
Oligodendrocyte_Precursor_cells_(OPC)	KRT8	0.137832	0.997654	0.687034	-4.64641	0.502037	11.8609	X3
Oligodendrocyte_Precursor_cells_(OPC)	MAL	-0.0451568	0.997654	-0.155684	-4.64741	0.878257	10.4483	X3
Oligodendrocyte_Precursor_cells_(OPC)	MYT1L	0.0969655	0.997654	0.686822	-4.65266	0.502167	12.2298	X3
Oligodendrocyte_Precursor_cells_(OPC)	RNASET2	0.10302	0.997654	0.42228	-4.65523	0.67852	11.1543	X3
Oligodendrocyte_Precursor_cells_(OPC)	RIT2	-0.1005	0.997654	-0.293367	-4.65574	0.773066	10.7277	X3
Oligodendrocyte_Precursor_cells_(OPC)	C2orf80	0.226872	0.997654	0.59873	-4.65601	0.557853	11.6922	X3
Oligodendrocyte_Precursor_cells_(OPC)	TSHZ2	-0.0340544	0.997654	-0.139642	-4.65987	0.89071	10.801	X3
Oligodendrocyte_Precursor_cells_(OPC)	SLC24A3	-0.10913	0.997654	-0.701656	-4.66006	0.493116	12.6567	X3
Oligodendrocyte_Precursor_cells_(OPC)	PSEN1	-0.0561143	0.997654	-0.264063	-4.6608	0.79515	11.139	X3
Oligodendrocyte_Precursor_cells_(OPC)	PROX1	-0.0116087	0.997654	-0.0489773	-4.66266	0.961552	11.0644	X3
Oligodendrocyte_Precursor_cells_(OPC)	TTYH1	0.130067	0.997654	0.703132	-4.66386	0.492221	12.7978	X3
Oligodendrocyte_Precursor_cells_(OPC)	TRIL	0.132001	0.997654	0.510876	-4.66887	0.616513	11.9255	X3
Oligodendrocyte_Precursor_cells_(OPC)	LRRK2	0.0220608	0.997654	0.102107	-4.66959	0.919958	11.264	X3
Oligodendrocyte_Precursor_cells_(OPC)	FEZF1	0.0437575	0.997654	0.148533	-4.67027	0.883804	10.8776	X3
Oligodendrocyte_Precursor_cells_(OPC)	RBFOX1	0.0186023	0.997654	0.103633	-4.67115	0.918767	11.308	X3
Oligodendrocyte_Precursor_cells_(OPC)	LAMP5	0.0258929	0.997654	0.0957013	-4.67277	0.924963	11.3604	X3
Oligodendrocyte_Precursor_cells_(OPC)	CSPG4	0.0741811	0.997654	0.33912	-4.67529	0.738991	12.0254	X3
Oligodendrocyte_Precursor_cells_(OPC)	PLCE1	-0.0625142	0.997654	-0.219347	-4.67541	0.829193	11.515	X3
Oligodendrocyte_Precursor_cells_(OPC)	IDH2	0.132825	0.997654	0.64784	-4.67575	0.526406	12.8822	X3
Oligodendrocyte_Precursor_cells_(OPC)	CALCRL	-0.10212	0.997654	-0.450633	-4.67754	0.658386	12.048	X3
Oligodendrocyte_Precursor_cells_(OPC)	PCDH19	0.0263635	0.997654	0.15045	-4.67803	0.882316	11.546	X3
Oligodendrocyte_Precursor_cells_(OPC)	PLD5	-0.0898787	0.997654	-0.375422	-4.67896	0.712346	11.9145	X3
Oligodendrocyte_Precursor_cells_(OPC)	NTNG2	0.0284466	0.997654	0.10643	-4.68081	0.916583	11.636	X3
Oligodendrocyte_Precursor_cells_(OPC)	CDH13	-0.0812998	0.997654	-0.588043	-4.68682	0.564827	12.9971	X3
Oligodendrocyte_Precursor_cells_(OPC)	STK32B	0.017482	0.997654	0.116987	-4.6955	0.908347	12.0997	X3
Oligodendrocyte_Precursor_cells_(OPC)	CELF2	0.0782998	0.997654	0.420936	-4.70113	0.679481	12.9428	X3
Oligodendrocyte_Precursor_cells_(OPC)	SOX2	-0.00142453	0.997654	-0.00971786	-4.7033	0.992368	12.3512	X3
Oligodendrocyte_Precursor_cells_(OPC)	SPON1	0.0291951	0.997654	0.160679	-4.70725	0.874386	12.4511	X3
Oligodendrocyte_Precursor_cells_(OPC)	BRINP3	-0.0819045	0.997654	-0.506684	-4.71089	0.619385	13.3461	X3
Oligodendrocyte_Precursor_cells_(OPC)	UGT8	0.061751	0.997654	0.401064	-4.71521	0.693753	13.151	X3
Oligodendrocyte_Precursor_cells_(OPC)	NTRK3	0.0587668	0.997654	0.492566	-4.71861	0.629104	13.5552	X3
Oligodendrocyte_Precursor_cells_(OPC)	DLG4	0.0448187	0.997654	0.324008	-4.72706	0.750188	13.2587	X3
Oligodendrocyte_Precursor_cells_(OPC)	SEMA5A	-0.0632994	0.997654	-0.374252	-4.73854	0.713199	13.6671	X3
Oligodendrocyte_Precursor_cells_(OPC)	APOE	0.00757717	0.997654	0.0516083	-4.75076	0.959489	13.3752	X3
Oligodendrocyte_Precursor_cells_(OPC)	ATP2C2	0.0336591	0.997654	0.145788	-4.78835	0.885935	14.2829	X3
Oligodendrocyte_Precursor_cells_(OPC)	DNER	-0.0546693	0.997654	-0.484498	-4.81114	0.63469	15.2254	X3
Oligodendrocyte_Precursor_cells_(OPC)	OLIG1	0.0415808	0.997654	0.161103	-4.91848	0.874058	15.881	X3
Oligodendrocyte_Precursor_cells_(OPC)	PTPRZ1	0.017828	0.997654	0.165367	-4.95109	0.870756	16.4452	X3
xVMH LAMP5	SOX4	-0.555373	0.466585	-3.4027	-1.93346	0.00382447	12.6982	X30
xVMH LAMP5	CNTNAP3B	1.0865	0.356013	4.06463	-1.94579	0.000972714	10.1453	X30
xVMH LAMP5	ITGA8	1.27761	0.466585	3.40512	-2.36762	0.00380528	10.8592	X30
xVMH LAMP5	BTBD11	-0.844861	0.600864	-3.12986	-2.65729	0.0067262	10.6699	X30
xVMH LAMP5	SHANK3	0.348347	0.862237	2.57371	-3.13372	0.0208883	13.0565	X30
xVMH LAMP5	HES1	1.31282	0.862237	2.63677	-3.1986	0.0184059	11.1884	X30
xVMH LAMP5	IGFBP5	0.869963	0.862237	2.56624	-3.2293	0.0212026	11.4058	X30
xVMH LAMP5	TAC1	-0.870746	0.862237	-2.65741	-3.25581	0.0176567	10.3961	X30
xVMH LAMP5	ERBB3	0.780282	0.987758	2.30755	-3.5196	0.0353373	12.3314	X30
xVMH LAMP5	WIF1	-0.611233	0.987758	-2.37012	-3.62121	0.0312705	9.79995	X30
xVMH LAMP5	FOS	2.4858	0.987758	2.22305	-3.64629	0.0416196	12.0903	X30
xVMH LAMP5	OTOGL	0.668633	0.987758	2.42896	-3.70195	0.027852	9.18892	X30
xVMH LAMP5	ZCCHC12	0.459496	0.987758	2.16931	-3.72307	0.0461398	13.733	X30
xVMH LAMP5	GPNMB	1.00714	0.987758	2.11211	-3.77839	0.0514482	11.8214	X30
xVMH LAMP5	CYP26A1	-2.21414	0.600864	-3.0332	-3.80906	0.00820853	7.15059	X30
xVMH LAMP5	GAD1	-0.407633	0.987758	-2.05208	-3.86494	0.0576168	13.0556	X30
xVMH LAMP5	TMEM233	-1.22129	0.987758	-2.20991	-3.99969	0.0426856	7.60301	X30
xVMH LAMP5	ALK	-0.786582	0.987758	-1.89543	-4.03178	0.0770174	11.1978	X30
xVMH LAMP5	ADCYAP1	-0.44686	0.987758	-1.84475	-4.08723	0.0844496	10.868	X30
xVMH LAMP5	GABRE	1.03672	0.987758	1.89504	-4.13223	0.0770733	9.3827	X30
xVMH LAMP5	ADRA1A	-0.446843	0.987758	-1.80466	-4.13695	0.0907729	11.7001	X30
xVMH LAMP5	HTR2C	0.856659	0.987758	1.82376	-4.17269	0.0877108	9.19235	X30
xVMH LAMP5	EGFR	0.354131	0.987758	1.78898	-4.17848	0.0933584	12.4473	X30
xVMH LAMP5	PSENEN	-0.441576	0.987758	-1.69797	-4.23906	0.109681	9.93248	X30
xVMH LAMP5	ADRA1B	-1.08474	0.987758	-1.91481	-4.24257	0.0743344	7.62758	X30
xVMH LAMP5	IGFBP3	-1.01411	0.987758	-1.67999	-4.25517	0.113184	9.94036	X30
xVMH LAMP5	CAV1	-1.61711	0.987758	-1.87655	-4.28989	0.0797148	7.1272	X30
xVMH LAMP5	RDH10	-1.30699	0.987758	-1.64436	-4.29043	0.120415	11.143	X30
xVMH LAMP5	ST18	0.752108	0.987758	1.67795	-4.32719	0.113588	8.03117	X30
xVMH LAMP5	NNAT	0.314935	0.987758	1.60259	-4.34081	0.129392	11.258	X30
xVMH LAMP5	PCSK1	-0.682699	0.987758	-1.56374	-4.3517	0.138251	9.52041	X30
xVMH LAMP5	SST	1.12297	0.987758	1.55342	-4.37999	0.140687	8.96461	X30
xVMH LAMP5	COL12A1	-0.473183	0.987758	-1.53379	-4.38645	0.145425	10.5797	X30
xVMH LAMP5	TGFB2	-0.547354	0.987758	-1.51252	-4.38975	0.150708	9.49074	X30
xVMH LAMP5	S100A4	-0.88741	0.987758	-1.4994	-4.4314	0.154046	8.0819	X30
xVMH LAMP5	ARHGAP24	-0.653653	0.987758	-1.46731	-4.43394	0.162474	8.50744	X30
xVMH LAMP5	LYVE1	0.958733	0.987758	1.58321	-4.45782	0.133749	6.48839	X30
xVMH LAMP5	LINC02763	0.777532	0.987758	1.50927	-4.45823	0.151528	7.35182	X30
xVMH LAMP5	AIF1	-0.768575	0.987758	-1.44793	-4.45972	0.167746	7.67917	X30
xVMH LAMP5	BDNF	0.901792	0.987758	1.47701	-4.46609	0.159887	7.27917	X30
xVMH LAMP5	SLIT3	0.683711	0.987758	1.4045	-4.46673	0.180074	8.3112	X30
xVMH LAMP5	CRYM	0.72046	0.987758	1.37604	-4.48538	0.188548	8.18188	X30
xVMH LAMP5	RGS10	-1.21626	0.987758	-1.4285	-4.49562	0.173172	6.28132	X30
xVMH LAMP5	RXFP1	-1.56337	0.987758	-1.67233	-4.50183	0.114706	4.39959	X30
xVMH LAMP5	NES	-0.914903	0.987758	-1.3341	-4.51364	0.20162	9.84008	X30
xVMH LAMP5	CHODL	0.506825	0.987758	1.32286	-4.51372	0.205246	9.24837	X30
xVMH LAMP5	CTSS	-0.7753	0.987758	-1.35434	-4.52471	0.195224	6.51181	X30
xVMH LAMP5	FBLN1	-0.600952	0.987758	-1.28901	-4.52708	0.216475	7.2451	X30
xVMH LAMP5	ALKAL2	-1.46419	0.987758	-1.43231	-4.52799	0.172098	5.13371	X30
xVMH LAMP5	SPI1	-0.571071	0.987758	-1.28089	-4.52957	0.219239	8.47053	X30
xVMH LAMP5	NR4A2	0.716738	0.987758	1.27738	-4.53147	0.220443	7.55457	X30
xVMH LAMP5	PHLDB2	-0.526259	0.987758	-1.29295	-4.53194	0.215142	9.12125	X30
xVMH LAMP5	CD86	0.950692	0.987758	1.32852	-4.54136	0.203414	6.10071	X30
xVMH LAMP5	FCGR1A	-0.607783	0.987758	-1.25514	-4.54195	0.228193	7.01356	X30
xVMH LAMP5	GPR183	1.49047	0.987758	1.33652	-4.54927	0.200847	5.67189	X30
xVMH LAMP5	FGFR3	0.367542	0.987758	1.41003	-4.55513	0.178464	11.704	X30
xVMH LAMP5	STXBP2	0.637493	0.987758	1.20836	-4.55759	0.245189	7.87823	X30
xVMH LAMP5	CD83	-0.337728	0.987758	-1.31042	-4.56389	0.209318	10.3398	X30
xVMH LAMP5	CEMIP2	-0.593399	0.987758	-1.20316	-4.56409	0.247135	8.21232	X30
xVMH LAMP5	GABRQ	0.607867	0.987758	1.2666	-4.58221	0.224173	10.3491	X30
xVMH LAMP5	HHATL	-0.488453	0.987758	-1.14357	-4.58461	0.270316	7.82377	X30
xVMH LAMP5	CD68	-0.877627	0.987758	-1.12567	-4.5925	0.277591	7.58971	X30
xVMH LAMP5	ADAMTS16	-0.881202	0.987758	-1.0226	-4.5965	0.322338	4.42055	X30
xVMH LAMP5	MT2A	-0.680446	0.987758	-1.06507	-4.59827	0.303307	7.04587	X30
xVMH LAMP5	CCNA1	0.563563	0.987758	1.08204	-4.59925	0.295935	7.49393	X30
xVMH LAMP5	ITGB2	-0.712723	0.987758	-1.04229	-4.60013	0.313408	6.26034	X30
xVMH LAMP5	CCL5	0.997605	0.987758	0.917793	-4.60693	0.372918	4.40666	X30
xVMH LAMP5	CRHR2	0.517698	0.987758	1.05297	-4.60949	0.30864	7.17625	X30
xVMH LAMP5	MCTP2	-0.670098	0.987758	-1.01176	-4.61303	0.327332	6.55124	X30
xVMH LAMP5	KLRB1	1.24152	0.987758	0.901214	-4.61357	0.381392	5.44913	X30
xVMH LAMP5	LAMA2	-0.785959	0.987758	-0.922791	-4.61504	0.370389	5.61718	X30
xVMH LAMP5	ROS1	-0.919013	0.987758	-0.807186	-4.61878	0.431885	4.46808	X30
xVMH LAMP5	FCGR3A	-0.644924	0.987758	-0.968251	-4.61901	0.347922	6.33488	X30
xVMH LAMP5	MYRF	0.393099	0.987758	1.15459	-4.6209	0.265912	9.68943	X30
xVMH LAMP5	SNCA	0.256236	0.987758	1.41276	-4.62156	0.177674	12.7134	X30
xVMH LAMP5	HCRT	0.694403	0.987758	0.999018	-4.62404	0.333269	7.18509	X30
xVMH LAMP5	IL7R	1.10335	0.987758	0.770401	-4.62634	0.452752	4.7775	X30
xVMH LAMP5	NKG7	0.593127	0.987758	0.705108	-4.62803	0.4913	4.2736	X30
xVMH LAMP5	MYO16	-0.4027	0.987758	-1.1957	-4.63018	0.24995	10.0962	X30
xVMH LAMP5	AGRP	0.75008	0.987758	0.685798	-4.6302	0.503064	4.55971	X30
xVMH LAMP5	CRHBP	0.566615	0.987758	0.900326	-4.63041	0.381849	6.70327	X30
xVMH LAMP5	GPR34	-0.775727	0.987758	-0.93207	-4.63095	0.365724	6.9463	X30
xVMH LAMP5	CENPF	0.454186	0.987758	0.961344	-4.63171	0.351274	7.01512	X30
xVMH LAMP5	IDO1	-0.765703	0.987758	-0.684779	-4.63337	0.503689	4.9964	X30
xVMH LAMP5	CCK	0.47342	0.987758	0.960813	-4.63505	0.351532	7.32475	X30
xVMH LAMP5	POMC	0.540539	0.987758	0.999219	-4.63848	0.333175	7.361	X30
xVMH LAMP5	C1QL3	0.520501	0.987758	0.916233	-4.63862	0.37371	7.09733	X30
xVMH LAMP5	LBHD2	0.522469	0.987758	0.417654	-4.63865	0.686726	3.34904	X30
xVMH LAMP5	CDK1	0.574476	0.987758	0.491084	-4.63924	0.630311	3.93877	X30
xVMH LAMP5	FASLG	-0.53392	0.987758	-0.517325	-4.63932	0.612301	4.07085	X30
xVMH LAMP5	CYP19A1	0.788665	0.987758	0.656851	-4.64023	0.521	5.34898	X30
xVMH LAMP5	TAC3	-0.739584	0.987758	-0.686566	-4.6407	0.502593	5.23182	X30
xVMH LAMP5	PVALB	0.412294	0.987758	0.436198	-4.6428	0.668763	4.27458	X30
xVMH LAMP5	CD3G	-0.613759	0.987758	-0.64952	-4.64446	0.525599	4.98715	X30
xVMH LAMP5	CD52	0.642079	0.987758	0.442106	-4.64625	0.664576	4.42763	X30
xVMH LAMP5	IL18R1	-0.2872	0.987758	-0.291813	-4.64934	0.774335	4.14152	X30
xVMH LAMP5	SLC17A7	0.281266	0.987758	0.269508	-4.6512	0.791127	4.13227	X30
xVMH LAMP5	CXCR4	0.624013	0.987758	0.723745	-4.65125	0.480103	6.34561	X30
xVMH LAMP5	TRAC	-0.332889	0.987758	-0.259779	-4.65139	0.798485	4.21317	X30
xVMH LAMP5	TOP2A	0.0448412	0.987758	0.0519959	-4.65273	0.959202	4.20293	X30
xVMH LAMP5	GZMA	0.328009	0.987758	0.327611	-4.65314	0.74763	4.33501	X30
xVMH LAMP5	POSTN	-0.491076	0.987758	-0.606415	-4.65491	0.553099	5.5023	X30
xVMH LAMP5	GHRH	0.075851	0.987758	0.0869036	-4.65566	0.931871	4.43688	X30
xVMH LAMP5	THEMIS	-0.446993	0.987758	-0.373134	-4.65587	0.714149	5.07486	X30
xVMH LAMP5	MEPE	-0.45558	0.987758	-0.603976	-4.65595	0.554678	5.44089	X30
xVMH LAMP5	CCL4	-0.415561	0.987758	-0.440491	-4.65675	0.665719	4.71275	X30
xVMH LAMP5	CD2	-0.264375	0.987758	-0.22084	-4.65745	0.828126	4.52851	X30
xVMH LAMP5	TPH2	0.424416	0.987758	0.473402	-4.65861	0.642586	5.2029	X30
xVMH LAMP5	AVP_gene	-0.514705	0.987758	-0.370116	-4.65866	0.716351	5.19306	X30
xVMH LAMP5	TGFBI	0.0665302	0.987758	0.0785394	-4.65936	0.938413	4.8341	X30
xVMH LAMP5	ZDHHC23	0.404352	0.987758	0.498794	-4.66028	0.624994	5.61342	X30
xVMH LAMP5	SLC26A4	-0.340176	0.987758	-0.325911	-4.66116	0.748891	5.17965	X30
xVMH LAMP5	HS3ST2	0.848246	0.987758	0.633248	-4.66416	0.535889	6.45762	X30
xVMH LAMP5	CCNB2	-0.548688	0.987758	-0.666985	-4.66506	0.51468	5.90346	X30
xVMH LAMP5	EYA4	-0.298348	0.987758	-0.316455	-4.66547	0.755918	5.29639	X30
xVMH LAMP5	SLC6A3	-0.0740668	0.987758	-0.0714874	-4.66602	0.943933	4.91549	X30
xVMH LAMP5	GPER1	-0.379693	0.987758	-0.852695	-4.6661	0.406932	7.24236	X30
xVMH LAMP5	NCSTN	-0.300286	0.987758	-1.17493	-4.66673	0.257921	10.3209	X30
xVMH LAMP5	KLK6	-0.251036	0.987758	-0.235881	-4.66813	0.816642	4.78341	X30
xVMH LAMP5	ZBBX	0.410047	0.987758	0.868579	-4.66861	0.39845	7.45194	X30
xVMH LAMP5	ICAM5	0.184205	0.987758	0.238357	-4.66887	0.814756	4.90477	X30
xVMH LAMP5	LHX6	0.409425	0.987758	0.423003	-4.66917	0.678157	5.26748	X30
xVMH LAMP5	NPFFR2	0.403775	0.987758	0.391885	-4.6696	0.700528	5.50518	X30
xVMH LAMP5	ADAMTS12	0.332092	0.987758	0.379607	-4.66988	0.709435	4.95595	X30
xVMH LAMP5	LYPD6B	0.417826	0.987758	0.562414	-4.67018	0.581952	5.56389	X30
xVMH LAMP5	NPY2R	0.435714	0.987758	0.472269	-4.67113	0.643377	5.69379	X30
xVMH LAMP5	VIP	-0.391346	0.987758	-0.45461	-4.67395	0.65575	5.62943	X30
xVMH LAMP5	MS4A6A	-0.485567	0.987758	-0.48412	-4.67477	0.635132	6.04272	X30
xVMH LAMP5	FGFR2	-0.291498	0.987758	-1.17912	-4.67492	0.256296	10.5413	X30
xVMH LAMP5	DCN	0.360916	0.987758	0.923165	-4.67643	0.3702	8.26267	X30
xVMH LAMP5	TESPA1	-0.258732	0.987758	-0.314082	-4.67749	0.757685	5.45504	X30
xVMH LAMP5	GAL	0.0796049	0.987758	0.0947757	-4.6777	0.925719	5.42456	X30
xVMH LAMP5	CAPG	0.458141	0.987758	0.799702	-4.67915	0.43608	7.65413	X30
xVMH LAMP5	VGF	0.53902	0.987758	0.905664	-4.68312	0.379105	8.3246	X30
xVMH LAMP5	TREM2	-0.2882	0.987758	-0.36607	-4.68313	0.719307	5.5526	X30
xVMH LAMP5	CD163	-0.183915	0.987758	-0.188854	-4.68416	0.85268	5.78338	X30
xVMH LAMP5	FSTL4	-0.299826	0.987758	-1.02888	-4.68557	0.319472	9.16455	X30
xVMH LAMP5	LY86	0.0431818	0.987758	0.0567388	-4.68597	0.955485	5.41443	X30
xVMH LAMP5	MKI67	-0.0440707	0.988427	-0.0388343	-4.68753	0.969523	5.65763	X30
xVMH LAMP5	HLA-DQA1	-0.188708	0.987758	-0.230993	-4.68829	0.820369	5.58584	X30
xVMH LAMP5	CD14	-0.3894	0.987758	-0.604956	-4.68854	0.554043	6.51488	X30
xVMH LAMP5	NPNT	-0.349279	0.987758	-0.603384	-4.68885	0.555062	6.47191	X30
xVMH LAMP5	PTPRC	0.416122	0.987758	0.53389	-4.68934	0.601062	6.61621	X30
xVMH LAMP5	SAMD5	-0.345725	0.987758	-0.868674	-4.68952	0.398399	8.13601	X30
xVMH LAMP5	ANKRD34B	0.3655	0.987758	1.21042	-4.6936	0.244421	10.9529	X30
xVMH LAMP5	ITGAX	0.362924	0.987758	0.748059	-4.69369	0.465728	7.66165	X30
xVMH LAMP5	CORO1A	-0.337008	0.987758	-0.85743	-4.69634	0.404391	7.89054	X30
xVMH LAMP5	DDR2	-0.338645	0.987758	-0.940721	-4.69741	0.361412	8.76118	X30
xVMH LAMP5	LOX	0.306116	0.987758	0.463926	-4.69948	0.649209	6.44891	X30
xVMH LAMP5	GNLY	0.000565323	0.999408	0.000754237	-4.70209	0.999408	6.09696	X30
xVMH LAMP5	KLF4	0.434406	0.987758	0.48006	-4.70245	0.637951	6.84463	X30
xVMH LAMP5	GFOD1	-0.445287	0.987758	-1.29489	-4.70275	0.214489	12.3995	X30
xVMH LAMP5	ADAMTS3	-0.280328	0.987758	-0.473803	-4.7032	0.642306	6.3156	X30
xVMH LAMP5	RNF144B	-0.367771	0.987758	-0.832946	-4.70329	0.417643	7.7115	X30
xVMH LAMP5	VWC2L	-0.422946	0.987758	-0.840807	-4.70489	0.413357	7.7765	X30
xVMH LAMP5	LRRK1	-0.400856	0.987758	-0.940258	-4.70701	0.361641	8.95884	X30
xVMH LAMP5	ECEL1	-0.409689	0.987758	-1.0174	-4.70802	0.324727	9.68916	X30
xVMH LAMP5	EFHD1	0.32076	0.987758	1.05795	-4.71065	0.306437	9.90708	X30
xVMH LAMP5	FCER1G	-0.355348	0.987758	-0.561355	-4.71173	0.582656	7.37201	X30
xVMH LAMP5	ANGPT1	-0.318878	0.987758	-0.650297	-4.71276	0.525111	7.25414	X30
xVMH LAMP5	CAPN3	0.442581	0.987758	0.493623	-4.71281	0.628558	6.90323	X30
xVMH LAMP5	GLRA3	0.289055	0.987758	1.16211	-4.71331	0.262935	10.9932	X30
xVMH LAMP5	CRH	-0.00980519	0.997601	-0.0122071	-4.71354	0.990418	6.01229	X30
xVMH LAMP5	CYTIP	-0.0853844	0.987758	-0.115435	-4.71454	0.909596	6.12944	X30
xVMH LAMP5	LINC01615	-0.516791	0.987758	-0.769369	-4.71515	0.453347	7.31202	X30
xVMH LAMP5	CEMIP	-0.371336	0.987758	-0.61174	-4.71566	0.54966	7.24978	X30
xVMH LAMP5	PWP2	-0.357113	0.987758	-1.13068	-4.71569	0.275539	10.7865	X30
xVMH LAMP5	TRH	0.164313	0.987758	0.216351	-4.71577	0.831562	6.58966	X30
xVMH LAMP5	CX3CR1	-0.879315	0.987758	-0.79185	-4.71681	0.440509	7.52626	X30
xVMH LAMP5	FLT1	-0.551343	0.987758	-0.79657	-4.71716	0.437844	7.92768	X30
xVMH LAMP5	NXPH2	-0.273283	0.987758	-0.360544	-4.71719	0.723352	6.51488	X30
xVMH LAMP5	MYO5B	0.268737	0.987758	0.731935	-4.71726	0.475231	7.64225	X30
xVMH LAMP5	TRPC6	-0.270258	0.987758	-0.366669	-4.71746	0.718869	6.73981	X30
xVMH LAMP5	NDST4	-0.032841	0.987758	-0.0470363	-4.71785	0.963091	6.1513	X30
xVMH LAMP5	UNC5B	-0.396786	0.987758	-0.861241	-4.71799	0.402354	8.45944	X30
xVMH LAMP5	SEMA5A	-0.226836	0.987758	-1.38127	-4.72002	0.186967	13.5099	X30
xVMH LAMP5	SHISAL2B	-0.123766	0.987758	-0.143422	-4.72259	0.887822	6.21251	X30
xVMH LAMP5	PROKR1	-0.296395	0.987758	-0.677732	-4.72297	0.508025	7.88752	X30
xVMH LAMP5	P2RY13	0.319882	0.987758	0.359355	-4.72388	0.724223	6.53223	X30
xVMH LAMP5	PTCHD4	0.303183	0.987758	0.557615	-4.72448	0.585145	7.07998	X30
xVMH LAMP5	ANXA1	-0.274441	0.987758	-0.461243	-4.72616	0.65109	6.98759	X30
xVMH LAMP5	KLF2	0.119901	0.987758	0.155688	-4.72715	0.878307	6.66451	X30
xVMH LAMP5	MC4R	0.124205	0.987758	0.15266	-4.72814	0.880654	6.20379	X30
xVMH LAMP5	SSTR2	0.254931	0.987758	0.653453	-4.72961	0.523129	7.66177	X30
xVMH LAMP5	PLCH1	-0.303595	0.987758	-0.611799	-4.73175	0.549622	7.40111	X30
xVMH LAMP5	SFRP2	-0.161075	0.987758	-0.21851	-4.73303	0.829909	7.01424	X30
xVMH LAMP5	THSD7B	0.279449	0.987758	0.494414	-4.73407	0.628012	7.26172	X30
xVMH LAMP5	TMIGD3	0.242363	0.987758	0.436415	-4.73759	0.66861	7.34876	X30
xVMH LAMP5	CD36	0.448347	0.987758	0.659219	-4.73799	0.519519	7.61153	X30
xVMH LAMP5	GAS2L3	0.0335581	0.987758	0.0521625	-4.73833	0.959072	6.3227	X30
xVMH LAMP5	OXT_gene	0.30052	0.987758	0.374542	-4.74036	0.713123	6.56668	X30
xVMH LAMP5	GSX1	-0.0438134	0.987758	-0.0609644	-4.74732	0.952174	6.66224	X30
xVMH LAMP5	MOBP	0.345145	0.987758	1.07105	-4.74812	0.300692	10.5673	X30
xVMH LAMP5	CTNNA3	-0.0381398	0.987758	-0.0687099	-4.75127	0.946107	6.9053	X30
xVMH LAMP5	MAG	0.132047	0.987758	0.284056	-4.75202	0.780162	7.32907	X30
xVMH LAMP5	ABCC9	0.0585037	0.987758	0.092056	-4.75262	0.927844	6.69673	X30
xVMH LAMP5	SDK1	0.232053	0.987758	0.687764	-4.75429	0.501858	8.07371	X30
xVMH LAMP5	ITGAM	-0.0437543	0.987758	-0.0887427	-4.75526	0.930433	7.185	X30
xVMH LAMP5	NWD2	-0.00881387	0.997601	-0.0172715	-4.7561	0.986442	6.92717	X30
xVMH LAMP5	APOE	0.206406	0.987758	1.30372	-4.76013	0.211537	13.0516	X30
xVMH LAMP5	CAMK2A	0.207577	0.987758	1.21776	-4.7654	0.241696	12.1784	X30
xVMH LAMP5	KIT	0.2499	0.987758	1.0527	-4.76672	0.308761	10.7387	X30
xVMH LAMP5	HS3ST4	0.284553	0.987758	1.12133	-4.76676	0.279378	11.0726	X30
xVMH LAMP5	TRPC5	-0.34607	0.987758	-0.748244	-4.76701	0.465619	8.33023	X30
xVMH LAMP5	CD48	0.154533	0.987758	0.223021	-4.76741	0.826458	7.55832	X30
xVMH LAMP5	PCLO	0.236053	0.987758	1.13384	-4.76912	0.274255	11.411	X30
xVMH LAMP5	SERPINA3	-0.250608	0.987758	-0.279958	-4.77152	0.783246	7.63015	X30
xVMH LAMP5	CDH12	0.277143	0.987758	0.55029	-4.77176	0.590036	8.07515	X30
xVMH LAMP5	PECAM1	-0.0710708	0.987758	-0.124782	-4.77261	0.902315	7.23371	X30
xVMH LAMP5	THBS1	-0.0531427	0.987758	-0.064155	-4.77517	0.949675	7.602	X30
xVMH LAMP5	TACR1	0.101496	0.987758	0.211363	-4.77732	0.835383	7.37123	X30
xVMH LAMP5	RSPO2	-0.243693	0.987758	-0.352953	-4.77834	0.728922	7.88086	X30
xVMH LAMP5	C1orf162	-0.214306	0.987758	-0.595164	-4.78068	0.560403	8.20989	X30
xVMH LAMP5	LEPR	-0.212301	0.987758	-0.552163	-4.78512	0.588783	7.664	X30
xVMH LAMP5	PEG10	0.288553	0.987758	1.36082	-4.78517	0.193209	13.8912	X30
xVMH LAMP5	FILIP1	-0.123167	0.987758	-0.288571	-4.78573	0.776768	7.32061	X30
xVMH LAMP5	CDH1	-0.0934987	0.987758	-0.122005	-4.78618	0.904478	7.33747	X30
xVMH LAMP5	CDH6	-0.263652	0.987758	-1.07485	-4.78885	0.29904	11.1219	X30
xVMH LAMP5	HLA-DMB	0.255585	0.987758	0.468416	-4.78969	0.646067	7.69973	X30
xVMH LAMP5	PTPRN	-0.252602	0.987758	-1.13904	-4.79421	0.272144	11.8113	X30
xVMH LAMP5	ACVR1C	-0.44039	0.987758	-0.913956	-4.79503	0.374868	9.70113	X30
xVMH LAMP5	RELN	0.0479241	0.987758	0.112015	-4.79513	0.912262	7.53327	X30
xVMH LAMP5	PCSK6	-0.433281	0.987758	-1.03968	-4.79546	0.314583	10.9213	X30
xVMH LAMP5	CTSH	-0.293172	0.987758	-0.642505	-4.79546	0.530022	8.51057	X30
xVMH LAMP5	HTR2A	-0.198352	0.987758	-0.411015	-4.79657	0.68674	7.69236	X30
xVMH LAMP5	RGS16	-0.339822	0.987758	-0.587371	-4.79994	0.565492	8.53665	X30
xVMH LAMP5	LAMP5	-0.2681	0.987758	-1.16444	-4.80106	0.262019	11.9162	X30
xVMH LAMP5	CD4	-0.00304776	0.997601	-0.00652793	-4.80485	0.994876	7.63722	X30
xVMH LAMP5	GAD2	-0.129289	0.987758	-0.268	-4.80616	0.792266	7.65936	X30
xVMH LAMP5	TP53	-0.21489	0.987758	-0.926421	-4.81283	0.368559	10.2112	X30
xVMH LAMP5	THSD4	-0.108264	0.987758	-0.241158	-4.81611	0.812623	7.83774	X30
xVMH LAMP5	ELOVL2	-0.110218	0.987758	-0.222089	-4.81699	0.827171	7.5923	X30
xVMH LAMP5	IGFBP4	-0.0617912	0.987758	-0.128392	-4.81985	0.899505	8.03276	X30
xVMH LAMP5	RASGRP1	-0.147596	0.987758	-0.272782	-4.82378	0.788655	7.9155	X30
xVMH LAMP5	ENOX2	-0.207181	0.987758	-0.480691	-4.82483	0.637513	8.32673	X30
xVMH LAMP5	CNTN2	0.245247	0.987758	1.04216	-4.82673	0.313469	11.2888	X30
xVMH LAMP5	DYDC2	0.131992	0.987758	0.257573	-4.82946	0.800156	7.93378	X30
xVMH LAMP5	PDGFD	-0.130479	0.987758	-0.291914	-4.83002	0.774259	8.32538	X30
xVMH LAMP5	SLC10A4	0.152179	0.987758	0.42816	-4.84066	0.674479	8.57994	X30
xVMH LAMP5	HRH1	0.223258	0.987758	0.608202	-4.8415	0.551944	9.06501	X30
xVMH LAMP5	CLDN11	0.198005	0.987758	0.454048	-4.844	0.656146	8.6159	X30
xVMH LAMP5	TRHDE	-0.0593408	0.987758	-0.12157	-4.84969	0.904816	8.07015	X30
xVMH LAMP5	ANK1	-0.153849	0.987758	-0.311258	-4.8514	0.75979	8.26001	X30
xVMH LAMP5	TGFB1	0.0223068	0.987758	0.0513945	-4.85431	0.959674	8.23578	X30
xVMH LAMP5	PCDH19	-0.188693	0.987758	-1.07138	-4.86588	0.30055	11.8732	X30
xVMH LAMP5	RFTN1	0.0286316	0.987758	0.0743416	-4.87038	0.941698	8.31659	X30
xVMH LAMP5	AR	0.21863	0.987758	0.514461	-4.87187	0.614254	8.74722	X30
xVMH LAMP5	TRIL	0.268321	0.987758	1.03876	-4.87425	0.314999	11.7401	X30
xVMH LAMP5	MC3R	0.0856047	0.987758	0.16614	-4.87624	0.870214	8.06757	X30
xVMH LAMP5	LYPD6	-0.144935	0.987758	-0.47001	-4.8765	0.644953	9.00631	X30
xVMH LAMP5	MAN1A1	0.177111	0.987758	0.44881	-4.87723	0.659837	8.91082	X30
xVMH LAMP5	ADARB1	0.199802	0.987758	0.677764	-4.88005	0.508006	9.59371	X30
xVMH LAMP5	TSHZ2	-0.170627	0.987758	-0.918532	-4.88053	0.372543	10.8864	X30
xVMH LAMP5	GLRA2	0.221399	0.987758	0.563786	-4.88166	0.58104	9.40044	X30
xVMH LAMP5	TLL2	-0.0841821	0.987758	-0.231116	-4.88452	0.820276	8.52452	X30
xVMH LAMP5	NRP1	-0.185578	0.987758	-0.524011	-4.88727	0.607752	9.45933	X30
xVMH LAMP5	MYZAP	0.152822	0.987758	0.411481	-4.88761	0.686405	8.82531	X30
xVMH LAMP5	ESR1	0.0994606	0.987758	0.231283	-4.89244	0.820149	8.92676	X30
xVMH LAMP5	CYP26B1	-0.0892265	0.987758	-0.166082	-4.90006	0.87026	8.48083	X30
xVMH LAMP5	RYR3	0.0221123	0.987758	0.0690119	-4.90608	0.945871	8.45952	X30
xVMH LAMP5	CUX2	-0.164372	0.987758	-0.407102	-4.91088	0.689551	8.99287	X30
xVMH LAMP5	SULF1	0.0379738	0.987758	0.0936062	-4.91513	0.926632	8.98448	X30
xVMH LAMP5	PTGDS	0.162158	0.987758	1.2603	-4.91923	0.226376	14.198	X30
xVMH LAMP5	POU6F2	0.164899	0.987758	0.392045	-4.92307	0.700412	9.14137	X30
xVMH LAMP5	P2RY12	-0.266158	0.987758	-0.378025	-4.92558	0.710586	8.98165	X30
xVMH LAMP5	NR5A1	-0.27247	0.987758	-0.584828	-4.92591	0.567158	9.34312	X30
xVMH LAMP5	MOG	0.127985	0.987758	0.471092	-4.92841	0.644198	9.56427	X30
xVMH LAMP5	IFITM3	-0.284391	0.987758	-0.488786	-4.93198	0.6319	9.81255	X30
xVMH LAMP5	CXCL14	-0.127433	0.987758	-0.427702	-4.93254	0.674805	9.19317	X30
xVMH LAMP5	PSEN2	-0.092776	0.987758	-0.287992	-4.9328	0.777203	9.23695	X30
xVMH LAMP5	OXTR	-0.104397	0.987758	-0.281968	-4.93726	0.781732	9.33403	X30
xVMH LAMP5	SNTB2	-0.125933	0.987758	-0.461496	-4.94435	0.650912	9.56259	X30
xVMH LAMP5	COL25A1	-0.0928573	0.987758	-0.252013	-4.94464	0.804373	9.43253	X30
xVMH LAMP5	RORB	0.116079	0.987758	0.336792	-4.95281	0.740833	9.4717	X30
xVMH LAMP5	CNDP1	-0.0760436	0.987758	-0.210899	-4.9538	0.835739	9.45952	X30
xVMH LAMP5	SPHKAP	-0.132378	0.987758	-0.399142	-4.95433	0.695284	9.63779	X30
xVMH LAMP5	HRH3	0.106087	0.987758	0.357218	-4.95493	0.72579	9.38437	X30
xVMH LAMP5	HILPDA	0.118529	0.987758	0.46055	-4.95658	0.651576	9.55924	X30
xVMH LAMP5	CHGB	0.144799	0.987758	1.1096	-4.95846	0.284246	13.2914	X30
xVMH LAMP5	RNASET2	0.162318	0.987758	0.814604	-4.96641	0.427752	11.1276	X30
xVMH LAMP5	ANKRD18A	0.234853	0.987758	0.605619	-4.97116	0.553614	10.0871	X30
xVMH LAMP5	FRMPD2	0.072309	0.987758	0.225308	-4.9712	0.824711	9.39777	X30
xVMH LAMP5	RNF152	0.108204	0.987758	0.357116	-4.97168	0.725865	9.67158	X30
xVMH LAMP5	PAX6	0.00346918	0.997601	0.0124335	-4.97282	0.99024	9.10273	X30
xVMH LAMP5	OPALIN	0.0180445	0.987758	0.0463156	-4.97897	0.963656	9.41548	X30
xVMH LAMP5	SNCG	0.0406713	0.987758	0.151207	-4.97978	0.881781	9.32397	X30
xVMH LAMP5	IDH1	0.238374	0.987758	0.98636	-4.98194	0.339244	12.4557	X30
xVMH LAMP5	FABP6	-0.0334889	0.987758	-0.113331	-4.99135	0.911237	9.51929	X30
xVMH LAMP5	PCDH7	0.153758	0.987758	1.12722	-5.00234	0.276957	13.7373	X30
xVMH LAMP5	SYNPR	-0.161489	0.987758	-0.615496	-5.00943	0.547241	10.6087	X30
xVMH LAMP5	DDN	0.115481	0.987758	0.374577	-5.01366	0.713098	9.77017	X30
xVMH LAMP5	NPY1R	-0.114024	0.987758	-0.353117	-5.01576	0.728802	9.81851	X30
xVMH LAMP5	CDH4	0.117282	0.987758	0.532061	-5.02199	0.602297	10.6058	X30
xVMH LAMP5	TNRC6B	0.167746	0.987758	0.792257	-5.02293	0.440279	11.5613	X30
xVMH LAMP5	MAL	-0.0936221	0.987758	-0.346526	-5.02506	0.73365	10.1503	X30
xVMH LAMP5	B4GALNT1	-0.0526527	0.987758	-0.230705	-5.03102	0.82059	9.94177	X30
xVMH LAMP5	TMEM132C	0.191276	0.987758	0.927791	-5.03793	0.36787	12.5995	X30
xVMH LAMP5	PCP4	-0.217339	0.987758	-0.612198	-5.03806	0.549365	10.5172	X30
xVMH LAMP5	NR2F2	-0.12125	0.987758	-0.451372	-5.04641	0.658031	10.3923	X30
xVMH LAMP5	TENM1	0.142898	0.987758	0.725516	-5.05056	0.479047	11.5912	X30
xVMH LAMP5	SORCS1	-0.175404	0.987758	-0.626585	-5.05166	0.540135	10.9951	X30
xVMH LAMP5	ELK1	-0.122425	0.987758	-0.471954	-5.0528	0.643596	10.5436	X30
xVMH LAMP5	RAB3B	-0.0983231	0.987758	-0.43391	-5.05463	0.670388	10.5039	X30
xVMH LAMP5	KRT18	0.145737	0.987758	0.83645	-5.05602	0.415729	12.1477	X30
xVMH LAMP5	ERMN	0.105942	0.987758	0.284485	-5.06302	0.779839	10.2875	X30
xVMH LAMP5	RIT2	0.16445	0.987758	0.586385	-5.06422	0.566138	10.9076	X30
xVMH LAMP5	SOX11	-0.156609	0.987758	-0.661927	-5.06856	0.517829	11.3761	X30
xVMH LAMP5	PCNA	0.0467319	0.987758	0.221127	-5.07535	0.827907	10.258	X30
xVMH LAMP5	GDF10	-0.00374854	0.997601	-0.0115725	-5.0792	0.990916	10.0315	X30
xVMH LAMP5	MGST1	-0.0326072	0.987758	-0.11899	-5.08375	0.906826	10.3366	X30
xVMH LAMP5	SOX10	0.340563	0.987758	1.10582	-5.10182	0.28583	14.4042	X30
xVMH LAMP5	HS6ST2	-0.119397	0.987758	-0.575582	-5.10327	0.573236	11.2777	X30
xVMH LAMP5	RXRG	0.0147782	0.987758	0.0437693	-5.10504	0.965652	10.1785	X30
xVMH LAMP5	NECAB2	0.0327083	0.987758	0.141963	-5.11183	0.888955	10.4654	X30
xVMH LAMP5	NTNG1	-0.121101	0.987758	-0.823812	-5.11696	0.422657	12.5543	X30
xVMH LAMP5	DOC2A	0.0024259	0.997601	0.0094031	-5.11789	0.992619	10.2743	X30
xVMH LAMP5	BCAN	0.153386	0.987758	1.12315	-5.1233	0.278628	14.7071	X30
xVMH LAMP5	KCNH5	0.0721768	0.987758	0.24511	-5.12784	0.809617	10.6427	X30
xVMH LAMP5	ANO3	-0.0820779	0.987758	-0.230019	-5.12853	0.821113	10.5542	X30
xVMH LAMP5	GABRA5	-0.166455	0.987758	-0.61584	-5.13396	0.547021	11.6713	X30
xVMH LAMP5	SPON1	0.141578	0.987758	0.74597	-5.14064	0.466952	12.3642	X30
xVMH LAMP5	FEZF1	0.148991	0.987758	0.771523	-5.14332	0.452107	12.3514	X30
xVMH LAMP5	BMP8B	-0.0321474	0.987758	-0.124717	-5.15213	0.902365	10.7257	X30
xVMH LAMP5	PROX1	0.0533906	0.987758	0.223091	-5.15675	0.826405	11.0027	X30
xVMH LAMP5	CSPG4	0.116413	0.987758	0.517401	-5.16268	0.612249	11.8739	X30
xVMH LAMP5	PSEN1	-0.0485135	0.987758	-0.225097	-5.17116	0.824872	11.0685	X30
xVMH LAMP5	RBFOX1	-0.0948067	0.987758	-0.580918	-5.1788	0.569724	11.9426	X30
xVMH LAMP5	NRGN	-0.148682	0.987758	-0.713478	-5.18144	0.486253	12.469	X30
xVMH LAMP5	TTYH1	0.129835	0.987758	0.695888	-5.1826	0.496897	12.516	X30
xVMH LAMP5	CDH13	-0.101737	0.987758	-0.824106	-5.1832	0.422495	13.244	X30
xVMH LAMP5	C2orf80	0.174527	0.987758	0.54618	-5.18343	0.592789	11.7175	X30
xVMH LAMP5	STAT3	-0.19571	0.987758	-0.538822	-5.19622	0.597735	12.0879	X30
xVMH LAMP5	MEIS2	-0.0951237	0.987758	-0.436559	-5.2017	0.668507	11.7019	X30
xVMH LAMP5	SOX9	0.0375831	0.987758	0.159572	-5.20737	0.875299	11.1015	X30
xVMH LAMP5	RRAGB	0.0292741	0.987758	0.139727	-5.20812	0.890692	11.2731	X30
xVMH LAMP5	SSTR1	-0.116466	0.987758	-0.665757	-5.20928	0.515443	12.5712	X30
xVMH LAMP5	SLC24A3	-0.0989881	0.987758	-0.682155	-5.21481	0.505301	12.7683	X30
xVMH LAMP5	LRRK2	-0.015436	0.987758	-0.0750064	-5.21784	0.941178	11.2296	X30
xVMH LAMP5	DCC	0.0833	0.987758	0.539063	-5.23279	0.597572	12.3537	X30
xVMH LAMP5	APP	-0.154652	0.987758	-0.954344	-5.2328	0.354692	14.4141	X30
xVMH LAMP5	PLCE1	-0.0392265	0.987758	-0.18276	-5.2334	0.857377	11.4017	X30
xVMH LAMP5	VSNL1	0.148678	0.987758	0.747387	-5.24591	0.466121	13.2666	X30
xVMH LAMP5	IDH2	0.129477	0.987758	0.64422	-5.24702	0.528939	12.7694	X30
xVMH LAMP5	STK32B	-0.0628896	0.987758	-0.384178	-5.25642	0.706114	11.9944	X30
xVMH LAMP5	NTNG2	-0.0261421	0.987758	-0.108571	-5.26016	0.914949	11.471	X30
xVMH LAMP5	MYT1L	0.0777501	0.987758	0.494939	-5.27078	0.62765	12.4508	X30
xVMH LAMP5	PLD5	0.0707181	0.987758	0.29943	-5.27184	0.768627	11.8803	X30
xVMH LAMP5	KRT8	0.0143748	0.987758	0.0716135	-5.27936	0.943834	11.6861	X30
xVMH LAMP5	VCAN	0.219011	0.987758	0.90537	-5.29642	0.379256	14.5066	X30
xVMH LAMP5	NOTCH1	0.0928458	0.987758	0.51401	-5.30138	0.614562	12.7009	X30
xVMH LAMP5	SLC17A6	0.0972813	0.987758	0.351047	-5.31233	0.730323	12.4809	X30
xVMH LAMP5	CALCRL	-0.019995	0.987758	-0.0891153	-5.31344	0.930142	11.9448	X30
xVMH LAMP5	SOX2	0.0265377	0.987758	0.167654	-5.33665	0.869043	12.2478	X30
xVMH LAMP5	OLIG2	0.479914	0.987758	0.904607	-5.35311	0.379647	14.8902	X30
xVMH LAMP5	BRINP3	-0.0612799	0.987758	-0.456261	-5.39826	0.654589	13.3194	X30
xVMH LAMP5	UGT8	-0.0341938	0.987758	-0.233708	-5.41139	0.818299	12.8937	X30
xVMH LAMP5	AQP4	-0.0338053	0.987758	-0.19182	-5.41211	0.850397	12.7382	X30
xVMH LAMP5	GJA1	0.0586103	0.987758	0.254805	-5.4225	0.802255	12.8882	X30
xVMH LAMP5	CELF2	0.008329	0.987758	0.0431125	-5.4269	0.966167	12.9829	X30
xVMH LAMP5	NTRK3	0.039251	0.987758	0.305322	-5.4634	0.764221	13.4325	X30
xVMH LAMP5	PDGFRA	0.258076	0.987758	0.790229	-5.50962	0.441427	15.4532	X30
xVMH LAMP5	DLG4	-0.0357614	0.987758	-0.27583	-5.51019	0.786356	13.6816	X30
xVMH LAMP5	ATP2C2	0.0159909	0.987758	0.0734012	-5.61872	0.942434	14.2245	X30
xVMH LAMP5	DNER	-0.0227159	0.987758	-0.18156	-5.74367	0.858303	15.2251	X30
xVMH LAMP5	OLIG1	-0.0403017	0.987758	-0.15536	-5.82989	0.878561	15.7648	X30
xVMH LAMP5	PTPRZ1	-0.0278178	0.987758	-0.208808	-5.85423	0.837342	16.3121	X30
Diffuse_GABAergic_TRH	ECEL1	0.781613	0.843215	2.67919	-4.44723	0.0217581	12.0149	X4
Diffuse_GABAergic_TRH	PCLO	0.64031	0.843215	2.50538	-4.45228	0.0295927	12.268	X4
Diffuse_GABAergic_TRH	ZCCHC12	0.519182	0.843215	2.00634	-4.4725	0.0705316	14.3987	X4
Diffuse_GABAergic_TRH	RELN	1.17061	0.843215	2.60109	-4.47626	0.0249864	11.086	X4
Diffuse_GABAergic_TRH	GAD1	0.568188	0.843215	2.0277	-4.48804	0.0680057	13.2098	X4
Diffuse_GABAergic_TRH	TRPC6	1.47772	0.843215	3.49733	-4.50199	0.00513448	8.95479	X4
Diffuse_GABAergic_TRH	CXCL14	-0.776032	0.843215	-2.16497	-4.50433	0.0536991	11.3721	X4
Diffuse_GABAergic_TRH	PCSK6	-1.74127	0.843215	-2.38799	-4.50842	0.0363884	10.7667	X4
Diffuse_GABAergic_TRH	GAD2	0.729416	0.843215	2.0899	-4.51015	0.0611261	11.4313	X4
Diffuse_GABAergic_TRH	GABRE	0.710413	0.843215	2.06882	-4.51464	0.063381	11.2865	X4
Diffuse_GABAergic_TRH	SPI1	-1.42363	0.843215	-2.89184	-4.51876	0.0149211	9.5951	X4
Diffuse_GABAergic_TRH	RNASET2	0.729636	0.843215	2.01526	-4.51886	0.0694663	11.3796	X4
Diffuse_GABAergic_TRH	TGFB2	-0.818793	0.843215	-1.96814	-4.52207	0.0752686	11.2762	X4
Diffuse_GABAergic_TRH	HHATL	-1.02592	0.843215	-2.26233	-4.52226	0.0453409	10.6562	X4
Diffuse_GABAergic_TRH	GABRQ	0.618777	0.843215	1.89474	-4.52362	0.085213	11.653	X4
Diffuse_GABAergic_TRH	SLC17A6	0.713297	0.843215	1.79169	-4.52623	0.101227	12.1679	X4
Diffuse_GABAergic_TRH	DDR2	-1.05733	0.843215	-2.2843	-4.52844	0.0436354	10.142	X4
Diffuse_GABAergic_TRH	GLRA3	0.649113	0.843215	1.92299	-4.52852	0.0812494	11.1785	X4
Diffuse_GABAergic_TRH	NES	-1.41717	0.843215	-1.96331	-4.53475	0.0758875	10.5751	X4
Diffuse_GABAergic_TRH	MOG	-0.864574	0.843215	-1.88721	-4.53611	0.0862983	11.2937	X4
Diffuse_GABAergic_TRH	S100A4	-1.62132	0.843215	-2.96072	-4.53715	0.0132055	8.89162	X4
Diffuse_GABAergic_TRH	NTRK3	0.474752	0.843215	1.59354	-4.53768	0.139879	13.1722	X4
Diffuse_GABAergic_TRH	DCC	0.734772	0.843215	1.8794	-4.53933	0.0874387	10.7075	X4
Diffuse_GABAergic_TRH	PROKR1	-1.86481	0.843215	-2.90503	-4.53979	0.0145762	9.1156	X4
Diffuse_GABAergic_TRH	RDH10	-1.37843	0.843215	-1.73741	-4.54375	0.110722	10.7868	X4
Diffuse_GABAergic_TRH	MAG	-1.0673	0.843215	-2.11186	-4.54417	0.058858	10.0656	X4
Diffuse_GABAergic_TRH	SLIT3	0.765166	0.843215	2.08095	-4.54545	0.0620734	9.55985	X4
Diffuse_GABAergic_TRH	PDGFRA	1.25421	0.843215	2.02932	-4.54608	0.0678178	10.2331	X4
Diffuse_GABAergic_TRH	HILPDA	0.938057	0.843215	1.72506	-4.54811	0.112992	10.7511	X4
Diffuse_GABAergic_TRH	IGFBP5	0.641871	0.843215	1.75295	-4.54902	0.107923	10.5039	X4
Diffuse_GABAergic_TRH	HTR2C	0.703887	0.843215	1.70383	-4.55056	0.116993	10.7008	X4
Diffuse_GABAergic_TRH	POMC	1.60056	0.843215	2.39561	-4.55122	0.0359047	8.36913	X4
Diffuse_GABAergic_TRH	FRMPD2	0.621534	0.843215	1.61856	-4.5519	0.134364	11.4216	X4
Diffuse_GABAergic_TRH	PHLDB2	-1.52706	0.843215	-2.48685	-4.55354	0.0305761	8.80308	X4
Diffuse_GABAergic_TRH	WIF1	0.791272	0.843215	1.58315	-4.55433	0.142225	11.1326	X4
Diffuse_GABAergic_TRH	SLC10A4	0.778211	0.843215	1.84055	-4.55791	0.0933177	9.7196	X4
Diffuse_GABAergic_TRH	TNRC6B	0.413542	0.864096	1.45404	-4.55796	0.174387	12.2178	X4
Diffuse_GABAergic_TRH	LRRK2	0.815928	0.843215	1.85851	-4.56066	0.090557	9.65348	X4
Diffuse_GABAergic_TRH	TRH	-0.730289	0.843215	-1.85168	-4.56105	0.0915974	9.5715	X4
Diffuse_GABAergic_TRH	SNTB2	-0.838863	0.843215	-1.57656	-4.56121	0.143732	10.4414	X4
Diffuse_GABAergic_TRH	PCDH7	0.362645	0.864096	1.37926	-4.56122	0.195721	13.0192	X4
Diffuse_GABAergic_TRH	PLCE1	-0.797965	0.843215	-1.84683	-4.56143	0.0923444	9.58242	X4
Diffuse_GABAergic_TRH	BMP8B	-1.54392	0.843215	-2.69828	-4.56187	0.0210342	7.92759	X4
Diffuse_GABAergic_TRH	KCNH5	0.691542	0.843215	1.63857	-4.56212	0.130095	10.1008	X4
Diffuse_GABAergic_TRH	GNLY	-2.40149	0.843215	-3.38832	-4.56217	0.00621159	6.9282	X4
Diffuse_GABAergic_TRH	NRGN	-0.672594	0.864096	-1.47465	-4.56459	0.168867	11.0565	X4
Diffuse_GABAergic_TRH	SOX10	-0.791499	0.864096	-1.47531	-4.56712	0.168694	10.9679	X4
Diffuse_GABAergic_TRH	CYP26A1	-1.88334	0.843215	-2.60532	-4.56806	0.0248003	7.81468	X4
Diffuse_GABAergic_TRH	IDH1	0.464754	0.864096	1.39093	-4.56818	0.192253	11.4795	X4
Diffuse_GABAergic_TRH	FGFR2	-0.53594	0.864096	-1.33035	-4.56851	0.210827	12.4483	X4
Diffuse_GABAergic_TRH	CD48	-1.17819	0.843215	-1.94934	-4.56884	0.0777071	8.93632	X4
Diffuse_GABAergic_TRH	MYO16	-0.390921	0.864096	-1.36824	-4.56913	0.199043	11.5891	X4
Diffuse_GABAergic_TRH	GPER1	-1.31264	0.843215	-2.2203	-4.56934	0.048784	8.24823	X4
Diffuse_GABAergic_TRH	C2orf80	0.48662	0.864096	1.35462	-4.57185	0.203213	11.2708	X4
Diffuse_GABAergic_TRH	THSD7B	0.899419	0.843215	1.66204	-4.57221	0.125239	9.10382	X4
Diffuse_GABAergic_TRH	UNC5B	-0.934977	0.843215	-1.59794	-4.57247	0.138894	9.57636	X4
Diffuse_GABAergic_TRH	MYO5B	-1.41281	0.843215	-2.15698	-4.57321	0.0544471	7.92157	X4
Diffuse_GABAergic_TRH	STK32B	-0.794482	0.843215	-1.63843	-4.57381	0.130123	9.40092	X4
Diffuse_GABAergic_TRH	CNTNAP3B	0.504606	0.865594	1.27779	-4.57395	0.22812	12.0444	X4
Diffuse_GABAergic_TRH	ATP2C2	-1.00621	0.843215	-1.85662	-4.57399	0.0908437	8.75123	X4
Diffuse_GABAergic_TRH	ADRA1B	-1.91841	0.843215	-2.63197	-4.57511	0.0236571	6.91818	X4
Diffuse_GABAergic_TRH	TAC1	-0.536394	0.864096	-1.30349	-4.5771	0.219524	10.8846	X4
Diffuse_GABAergic_TRH	NR4A2	1.9206	0.864096	1.50084	-4.57736	0.162071	9.34056	X4
Diffuse_GABAergic_TRH	ANO3	-1.1405	0.843215	-1.77629	-4.57793	0.103843	8.52503	X4
Diffuse_GABAergic_TRH	SLC6A3	-2.2086	0.843215	-2.32444	-4.5785	0.0406785	6.96914	X4
Diffuse_GABAergic_TRH	CHGB	0.308472	0.865594	1.18423	-4.57858	0.261744	14.1354	X4
Diffuse_GABAergic_TRH	CAPG	-0.95984	0.843617	-1.56027	-4.57875	0.147518	9.35723	X4
Diffuse_GABAergic_TRH	CCNA1	0.854905	0.864096	1.49723	-4.57905	0.162992	8.98878	X4
Diffuse_GABAergic_TRH	ESR1	-0.689336	0.864096	-1.47337	-4.58013	0.169206	9.23971	X4
Diffuse_GABAergic_TRH	OLIG1	0.512479	0.865594	1.22316	-4.58024	0.247301	11.8094	X4
Diffuse_GABAergic_TRH	CRHR2	0.848591	0.846399	1.54845	-4.5805	0.150317	8.8505	X4
Diffuse_GABAergic_TRH	CEMIP2	-0.754211	0.864096	-1.38924	-4.58145	0.192753	9.40132	X4
Diffuse_GABAergic_TRH	MAL	-0.582609	0.865594	-1.26689	-4.58159	0.231848	10.7584	X4
Diffuse_GABAergic_TRH	NOTCH1	-0.380904	0.865594	-1.18897	-4.58162	0.259952	12.3512	X4
Diffuse_GABAergic_TRH	RRAGB	0.389648	0.865594	1.2081	-4.58223	0.252814	11.3504	X4
Diffuse_GABAergic_TRH	AR	0.668769	0.864096	1.39013	-4.58264	0.19249	9.30922	X4
Diffuse_GABAergic_TRH	CDH13	0.342305	0.865594	1.17926	-4.58293	0.263636	11.8754	X4
Diffuse_GABAergic_TRH	MYRF	-0.751522	0.865594	-1.20635	-4.58324	0.253459	11.2873	X4
Diffuse_GABAergic_TRH	ACVR1C	-0.583709	0.865594	-1.24465	-4.58353	0.239608	10.3363	X4
Diffuse_GABAergic_TRH	CTSS	-0.807059	0.864096	-1.37178	-4.5839	0.197972	9.08407	X4
Diffuse_GABAergic_TRH	MT2A	1.93558	0.864096	1.43366	-4.58423	0.179997	8.43897	X4
Diffuse_GABAergic_TRH	THEMIS	-1.34443	0.843215	-1.81988	-4.58423	0.0965924	7.09963	X4
Diffuse_GABAergic_TRH	IDO1	-1.38473	0.843215	-1.7988	-4.58455	0.100039	7.32312	X4
Diffuse_GABAergic_TRH	GPR34	1.04549	0.843215	1.61812	-4.58491	0.13446	7.5713	X4
Diffuse_GABAergic_TRH	POSTN	-1.48873	0.843215	-1.74359	-4.58547	0.109602	7.40107	X4
Diffuse_GABAergic_TRH	ANXA1	-1.05329	0.864096	-1.28985	-4.58613	0.224055	9.05457	X4
Diffuse_GABAergic_TRH	CEMIP	-0.813079	0.864096	-1.28915	-4.58668	0.224287	9.04177	X4
Diffuse_GABAergic_TRH	EYA4	-1.60154	0.843215	-1.68169	-4.58668	0.121298	7.12444	X4
Diffuse_GABAergic_TRH	SDK1	0.830701	0.864096	1.30203	-4.58719	0.220007	8.25119	X4
Diffuse_GABAergic_TRH	CD14	-2.21916	0.864096	-1.39659	-4.58736	0.190591	7.9111	X4
Diffuse_GABAergic_TRH	MC3R	-0.999173	0.864096	-1.45318	-4.58747	0.174621	8.07055	X4
Diffuse_GABAergic_TRH	SLC26A4	-1.25438	0.843215	-1.6047	-4.58753	0.137394	6.95876	X4
Diffuse_GABAergic_TRH	FCGR1A	-1.34065	0.864096	-1.44888	-4.58772	0.175792	7.75499	X4
Diffuse_GABAergic_TRH	OTOGL	-1.41736	0.843215	-1.57603	-4.58774	0.143855	7.02982	X4
Diffuse_GABAergic_TRH	ALK	-0.500611	0.865594	-1.14521	-4.58815	0.276881	10.2996	X4
Diffuse_GABAergic_TRH	IGFBP4	-0.719606	0.865594	-1.22451	-4.58823	0.246815	9.24142	X4
Diffuse_GABAergic_TRH	CNDP1	-0.612848	0.865594	-1.11713	-4.5883	0.288188	11.8141	X4
Diffuse_GABAergic_TRH	LINC01615	-1.22588	0.843215	-1.57044	-4.58836	0.145143	7.07098	X4
Diffuse_GABAergic_TRH	COL12A1	-0.572294	0.865594	-1.16587	-4.58862	0.268785	9.90524	X4
Diffuse_GABAergic_TRH	HS3ST2	-0.703282	0.864096	-1.30442	-4.58867	0.219219	8.54032	X4
Diffuse_GABAergic_TRH	LYPD6B	-1.31132	0.864096	-1.47331	-4.58886	0.169222	7.56498	X4
Diffuse_GABAergic_TRH	THSD4	-0.429256	0.865594	-1.14794	-4.58905	0.275799	10.1722	X4
Diffuse_GABAergic_TRH	NPY1R	0.336862	0.865594	1.11516	-4.58921	0.288996	10.8454	X4
Diffuse_GABAergic_TRH	ALKAL2	-2.06624	0.864096	-1.37722	-4.58951	0.196333	6.98635	X4
Diffuse_GABAergic_TRH	TESPA1	-1.42536	0.864096	-1.39508	-4.58968	0.191032	7.42495	X4
Diffuse_GABAergic_TRH	NWD2	-0.966199	0.864096	-1.29719	-4.58985	0.221607	8.19702	X4
Diffuse_GABAergic_TRH	CCL5	-1.81653	0.843215	-1.616	-4.58996	0.13492	5.59967	X4
Diffuse_GABAergic_TRH	CUX2	-1.03671	0.865594	-1.24395	-4.5901	0.239854	8.63335	X4
Diffuse_GABAergic_TRH	FABP6	0.418845	0.865594	1.11609	-4.59022	0.288614	10.0897	X4
Diffuse_GABAergic_TRH	ADAMTS3	-1.07152	0.864096	-1.32136	-4.59095	0.213704	7.17464	X4
Diffuse_GABAergic_TRH	GPR183	1.22096	0.865594	1.22478	-4.59107	0.246714	7.93253	X4
Diffuse_GABAergic_TRH	PCSK1	-0.469833	0.875184	-1.0913	-4.59115	0.298902	10.3464	X4
Diffuse_GABAergic_TRH	NXPH2	-1.4371	0.864096	-1.32267	-4.59117	0.213284	7.19781	X4
Diffuse_GABAergic_TRH	MEPE	-1.64997	0.864096	-1.32537	-4.59194	0.212418	6.73958	X4
Diffuse_GABAergic_TRH	TACR1	-0.569156	0.865594	-1.10481	-4.59239	0.293262	9.23812	X4
Diffuse_GABAergic_TRH	CYTIP	-1.06415	0.865594	-1.22109	-4.59267	0.248053	6.87286	X4
Diffuse_GABAergic_TRH	CCNB2	-1.07868	0.865594	-1.21099	-4.59269	0.251747	6.92462	X4
Diffuse_GABAergic_TRH	DYDC2	-0.719794	0.865594	-1.10723	-4.59282	0.292258	8.81999	X4
Diffuse_GABAergic_TRH	GAS2L3	-1.12431	0.865594	-1.24357	-4.59285	0.239988	6.15019	X4
Diffuse_GABAergic_TRH	LEPR	0.671136	0.865594	1.12524	-4.59295	0.284888	8.17053	X4
Diffuse_GABAergic_TRH	RORB	0.391721	0.888196	1.05156	-4.59298	0.315975	11.0426	X4
Diffuse_GABAergic_TRH	SFRP2	-0.963049	0.865594	-1.19748	-4.59301	0.256755	7.11499	X4
Diffuse_GABAergic_TRH	MKI67	-0.894784	0.865594	-1.14007	-4.59338	0.278925	7.33225	X4
Diffuse_GABAergic_TRH	IGFBP3	0.531407	0.888196	1.04806	-4.59359	0.317511	9.69248	X4
Diffuse_GABAergic_TRH	CD2	-0.992749	0.865594	-1.15613	-4.59367	0.272577	6.53107	X4
Diffuse_GABAergic_TRH	IL7R	0.939974	0.865594	1.13112	-4.59381	0.282512	6.27228	X4
Diffuse_GABAergic_TRH	ROS1	-1.45772	0.865594	-1.12925	-4.59393	0.283266	6.42982	X4
Diffuse_GABAergic_TRH	PTPRN	0.342354	0.888196	1.03616	-4.59413	0.322782	13.0672	X4
Diffuse_GABAergic_TRH	LHX6	-1.03286	0.888196	-1.04709	-4.59437	0.317942	8.25429	X4
Diffuse_GABAergic_TRH	NECAB2	0.360761	0.888196	1.02657	-4.59454	0.327081	11.1963	X4
Diffuse_GABAergic_TRH	NR5A1	-0.666928	0.888196	-1.03044	-4.59468	0.325343	8.159	X4
Diffuse_GABAergic_TRH	UGT8	-0.430558	0.888196	-1.01854	-4.59493	0.330709	11.0557	X4
Diffuse_GABAergic_TRH	GSX1	0.99718	0.888196	1.02015	-4.59497	0.32998	5.78391	X4
Diffuse_GABAergic_TRH	NKG7	-1.10298	0.888196	-0.968321	-4.59537	0.354081	5.67791	X4
Diffuse_GABAergic_TRH	IL18R1	-0.918774	0.888196	-0.93147	-4.59562	0.371977	5.64647	X4
Diffuse_GABAergic_TRH	RIT2	0.428792	0.888196	1.00401	-4.59565	0.337352	10.5977	X4
Diffuse_GABAergic_TRH	AVP_gene	-0.867578	0.888196	-0.926001	-4.5958	0.374686	6.5987	X4
Diffuse_GABAergic_TRH	HLA-DMB	0.790554	0.888196	0.966518	-4.59584	0.354942	8.56122	X4
Diffuse_GABAergic_TRH	TAC3	1.19573	0.888196	0.930091	-4.59593	0.372659	7.4575	X4
Diffuse_GABAergic_TRH	LBHD2	-1.10935	0.893824	-0.879245	-4.59594	0.39842	5.59967	X4
Diffuse_GABAergic_TRH	C1orf162	-0.635161	0.888196	-0.956057	-4.59625	0.359967	8.75957	X4
Diffuse_GABAergic_TRH	FASLG	-0.994685	0.918639	-0.827803	-4.59626	0.425707	5.55435	X4
Diffuse_GABAergic_TRH	CALCRL	0.6468	0.888196	0.923061	-4.59638	0.376149	7.94792	X4
Diffuse_GABAergic_TRH	CYP26B1	-0.658637	0.888196	-0.934789	-4.59639	0.370339	8.35831	X4
Diffuse_GABAergic_TRH	RXRG	0.354758	0.888196	0.987748	-4.59674	0.344901	10.7828	X4
Diffuse_GABAergic_TRH	NCSTN	-0.395786	0.888196	-0.976124	-4.5968	0.350373	10.3366	X4
Diffuse_GABAergic_TRH	RGS10	0.941224	0.918888	0.773868	-4.59683	0.455625	6.63707	X4
Diffuse_GABAergic_TRH	SORCS1	0.437372	0.888196	0.950327	-4.59693	0.362741	9.11916	X4
Diffuse_GABAergic_TRH	SPHKAP	-0.471379	0.888196	-0.963358	-4.59695	0.356455	9.92899	X4
Diffuse_GABAergic_TRH	GHRH	-0.847262	0.923245	-0.72598	-4.59697	0.483296	5.84459	X4
Diffuse_GABAergic_TRH	HTR2A	0.591381	0.888196	0.939186	-4.59703	0.368177	9.30699	X4
Diffuse_GABAergic_TRH	TGFBI	-0.689135	0.917304	-0.841072	-4.59708	0.418551	7.37318	X4
Diffuse_GABAergic_TRH	THBS1	-1.03563	0.888196	-0.96024	-4.59729	0.357952	9.75286	X4
Diffuse_GABAergic_TRH	HS6ST2	0.362004	0.888196	0.9701	-4.59731	0.353234	10.3715	X4
Diffuse_GABAergic_TRH	SOX4	0.30015	0.888196	0.98042	-4.59731	0.348344	11.0089	X4
Diffuse_GABAergic_TRH	NPNT	-0.45699	0.893824	-0.88824	-4.5975	0.393775	8.68008	X4
Diffuse_GABAergic_TRH	CD68	-0.864674	0.893824	-0.887374	-4.59754	0.394221	8.49294	X4
Diffuse_GABAergic_TRH	TREM2	-0.54639	0.923245	-0.71816	-4.59759	0.487913	6.71532	X4
Diffuse_GABAergic_TRH	TOP2A	-0.714048	0.944488	-0.536472	-4.59761	0.608742	5.18955	X4
Diffuse_GABAergic_TRH	ADAMTS16	-0.632005	0.923245	-0.708661	-4.59766	0.493556	6.32234	X4
Diffuse_GABAergic_TRH	FSTL4	0.370696	0.888196	0.958264	-4.59776	0.358902	10.3592	X4
Diffuse_GABAergic_TRH	PVALB	0.487616	0.956364	0.470376	-4.59786	0.647448	5.20343	X4
Diffuse_GABAergic_TRH	CD163	-1.00153	0.923245	-0.70727	-4.59797	0.494386	6.58509	X4
Diffuse_GABAergic_TRH	CDK1	-0.487259	0.95967	-0.374797	-4.59825	0.715071	5.35623	X4
Diffuse_GABAergic_TRH	PSEN2	0.345332	0.888196	0.927646	-4.59833	0.37387	9.8633	X4
Diffuse_GABAergic_TRH	GZMA	-0.492646	0.956364	-0.405623	-4.59836	0.692944	5.44835	X4
Diffuse_GABAergic_TRH	ZBBX	0.472492	0.893824	0.870536	-4.59839	0.402953	8.90402	X4
Diffuse_GABAergic_TRH	LY86	-0.247905	0.985545	-0.244593	-4.5987	0.811359	5.87604	X4
Diffuse_GABAergic_TRH	SLC17A7	0.015071	0.999059	0.013439	-4.59871	0.989523	5.09743	X4
Diffuse_GABAergic_TRH	HLA-DQA1	-0.581615	0.923245	-0.631122	-4.59872	0.541095	7.19481	X4
Diffuse_GABAergic_TRH	ADAMTS12	0.557429	0.932487	0.571385	-4.59876	0.579442	6.70945	X4
Diffuse_GABAergic_TRH	CCL4	-0.486807	0.956364	-0.476416	-4.59877	0.643277	6.13483	X4
Diffuse_GABAergic_TRH	ICAM5	0.0142823	0.999059	0.0130493	-4.59881	0.98988	5.00531	X4
Diffuse_GABAergic_TRH	RXFP1	0.417659	0.956364	0.436241	-4.59884	0.673176	5.67791	X4
Diffuse_GABAergic_TRH	KLRB1	0.494237	0.956123	0.491262	-4.59891	0.633077	7.06037	X4
Diffuse_GABAergic_TRH	CD3G	-0.161017	0.999059	-0.156053	-4.59892	0.878872	5.78391	X4
Diffuse_GABAergic_TRH	CD52	-0.187686	0.990715	-0.186683	-4.59902	0.855372	5.88991	X4
Diffuse_GABAergic_TRH	TRAC	-0.126142	0.999059	-0.0942212	-4.59908	0.92666	5.78866	X4
Diffuse_GABAergic_TRH	IDH2	0.319175	0.888196	0.979222	-4.5992	0.348909	13.3735	X4
Diffuse_GABAergic_TRH	RSPO2	0.343646	0.893824	0.872541	-4.59926	0.401907	9.36622	X4
Diffuse_GABAergic_TRH	TPH2	-0.113572	0.999059	-0.103174	-4.5994	0.919716	6.42507	X4
Diffuse_GABAergic_TRH	MC4R	0.45169	0.923245	0.647199	-4.59959	0.531027	8.12775	X4
Diffuse_GABAergic_TRH	CYP19A1	-0.228195	0.990715	-0.213981	-4.59965	0.83455	6.42982	X4
Diffuse_GABAergic_TRH	PTPRC	0.568483	0.923245	0.702867	-4.5997	0.497019	8.01398	X4
Diffuse_GABAergic_TRH	TLL2	0.514556	0.923245	0.64254	-4.60001	0.533933	7.44288	X4
Diffuse_GABAergic_TRH	TRHDE	-0.331089	0.956364	-0.474604	-4.60001	0.644526	7.34039	X4
Diffuse_GABAergic_TRH	CRH	-0.340682	0.982012	-0.281465	-4.60007	0.783677	6.2634	X4
Diffuse_GABAergic_TRH	SLC24A3	-0.332875	0.888196	-0.946672	-4.60022	0.364518	12.0162	X4
Diffuse_GABAergic_TRH	KLK6	-0.0116495	0.999059	-0.0103013	-4.60026	0.991969	7.05562	X4
Diffuse_GABAergic_TRH	CENPF	-0.411563	0.956364	-0.419904	-4.60029	0.682792	7.30945	X4
Diffuse_GABAergic_TRH	CAV1	-0.609928	0.925417	-0.595407	-4.60033	0.563847	7.81961	X4
Diffuse_GABAergic_TRH	DDN	0.38125	0.904048	0.857069	-4.60041	0.410033	9.62462	X4
Diffuse_GABAergic_TRH	POU6F2	0.366503	0.944488	0.521127	-4.6005	0.612803	7.87473	X4
Diffuse_GABAergic_TRH	ITGA8	0.650757	0.923245	0.735443	-4.60056	0.477746	8.48417	X4
Diffuse_GABAergic_TRH	FCGR3A	-0.425186	0.956123	-0.488742	-4.60077	0.634803	7.82092	X4
Diffuse_GABAergic_TRH	TMEM233	0.289257	0.97374	0.310403	-4.60079	0.762166	7.25806	X4
Diffuse_GABAergic_TRH	ERMN	-0.534159	0.893824	-0.908357	-4.60079	0.383523	11.2809	X4
Diffuse_GABAergic_TRH	LINC02763	-0.45918	0.923245	-0.681408	-4.60082	0.509969	8.47859	X4
Diffuse_GABAergic_TRH	MYZAP	-0.346551	0.971065	-0.332956	-4.60088	0.745545	7.20213	X4
Diffuse_GABAergic_TRH	CRHBP	0.436809	0.918639	0.818642	-4.6009	0.430694	9.39992	X4
Diffuse_GABAergic_TRH	KLF4	0.758104	0.923245	0.753117	-4.60099	0.467489	8.805	X4
Diffuse_GABAergic_TRH	CSPG4	-0.366828	0.923245	-0.720474	-4.60102	0.486544	8.91188	X4
Diffuse_GABAergic_TRH	LOX	-0.302548	0.965332	-0.353402	-4.60102	0.730592	7.45924	X4
Diffuse_GABAergic_TRH	P2RY13	0.387835	0.95967	0.365002	-4.60118	0.722161	7.75701	X4
Diffuse_GABAergic_TRH	VWC2L	-0.375379	0.918639	-0.817076	-4.60118	0.431551	9.65107	X4
Diffuse_GABAergic_TRH	CCK	-0.340974	0.918888	-0.792903	-4.60119	0.444914	9.26712	X4
Diffuse_GABAergic_TRH	SOX9	0.380955	0.888196	0.960514	-4.60121	0.35782	13.6485	X4
Diffuse_GABAergic_TRH	AGRP	-0.0262672	0.999059	-0.0225207	-4.60123	0.982444	6.59739	X4
Diffuse_GABAergic_TRH	ZDHHC23	0.177984	0.990715	0.189192	-4.60124	0.853453	7.18114	X4
Diffuse_GABAergic_TRH	MS4A6A	0.262012	0.985545	0.246494	-4.60131	0.809925	6.76538	X4
Diffuse_GABAergic_TRH	CDH1	-0.482203	0.923245	-0.63031	-4.60145	0.541606	8.3468	X4
Diffuse_GABAergic_TRH	NPFFR2	-0.0984223	0.999059	-0.109978	-4.60148	0.914445	7.28118	X4
Diffuse_GABAergic_TRH	MCTP2	-0.448775	0.944488	-0.537985	-4.6015	0.601504	8.24644	X4
Diffuse_GABAergic_TRH	VIP	0.134648	0.999059	0.128094	-4.60152	0.90043	7.66681	X4
Diffuse_GABAergic_TRH	ENOX2	-0.352129	0.918639	-0.808209	-4.60165	0.436421	9.66299	X4
Diffuse_GABAergic_TRH	RASGRP1	0.386332	0.918639	0.803108	-4.60193	0.43924	9.69262	X4
Diffuse_GABAergic_TRH	NDST4	0.362228	0.956364	0.432439	-4.60195	0.673935	8.12384	X4
Diffuse_GABAergic_TRH	LRRK1	-0.115547	0.999059	-0.115355	-4.60196	0.910282	7.42168	X4
Diffuse_GABAergic_TRH	ITGAM	-0.40241	0.932487	-0.581124	-4.60198	0.573091	8.40399	X4
Diffuse_GABAergic_TRH	CD86	0.00544293	0.999059	0.00615659	-4.60201	0.9952	7.47039	X4
Diffuse_GABAergic_TRH	ANK1	-0.428548	0.918888	-0.781528	-4.60211	0.451294	9.45196	X4
Diffuse_GABAergic_TRH	ITGB2	-0.014482	0.999059	-0.0125335	-4.60249	0.990229	7.56848	X4
Diffuse_GABAergic_TRH	FILIP1	-0.357562	0.944488	-0.52964	-4.60265	0.607083	8.31819	X4
Diffuse_GABAergic_TRH	CD36	-0.0829712	0.999059	-0.0985098	-4.60266	0.923333	7.78846	X4
Diffuse_GABAergic_TRH	NPY2R	0.367848	0.932487	0.578143	-4.60273	0.575031	8.48425	X4
Diffuse_GABAergic_TRH	OXT_gene	-0.084613	0.999059	-0.0863854	-4.60314	0.932742	7.88229	X4
Diffuse_GABAergic_TRH	CX3CR1	-0.397515	0.97374	-0.318212	-4.60322	0.756396	8.66823	X4
Diffuse_GABAergic_TRH	HS3ST4	0.270333	0.893824	0.881057	-4.60323	0.397482	11.1395	X4
Diffuse_GABAergic_TRH	BDNF	-0.135284	0.990715	-0.188361	-4.60369	0.854088	7.99908	X4
Diffuse_GABAergic_TRH	GPNMB	-0.169397	0.982012	-0.288214	-4.60393	0.778642	8.1561	X4
Diffuse_GABAergic_TRH	FCER1G	0.43326	0.938433	0.559623	-4.60409	0.587162	8.52288	X4
Diffuse_GABAergic_TRH	HRH1	-0.545258	0.923245	-0.701015	-4.60414	0.498128	9.15669	X4
Diffuse_GABAergic_TRH	TMIGD3	0.348492	0.944488	0.539708	-4.60417	0.600356	8.8188	X4
Diffuse_GABAergic_TRH	CRYM	0.269748	0.956364	0.441687	-4.60424	0.667434	8.77416	X4
Diffuse_GABAergic_TRH	TGFB1	-0.276369	0.918888	-0.78136	-4.6043	0.451389	10.1851	X4
Diffuse_GABAergic_TRH	KLF2	0.170819	0.990715	0.189272	-4.60441	0.853392	8.01256	X4
Diffuse_GABAergic_TRH	GDF10	-0.301079	0.923245	-0.714693	-4.60442	0.489968	9.60652	X4
Diffuse_GABAergic_TRH	ARHGAP24	0.347822	0.918639	0.810468	-4.60496	0.435177	10.6945	X4
Diffuse_GABAergic_TRH	LYVE1	-0.348062	0.923245	-0.656799	-4.60497	0.525067	9.34932	X4
Diffuse_GABAergic_TRH	GFOD1	0.219427	0.893824	0.889773	-4.60502	0.392987	12.2837	X4
Diffuse_GABAergic_TRH	ANGPT1	-0.318799	0.944488	-0.547149	-4.60548	0.595407	8.9912	X4
Diffuse_GABAergic_TRH	CD4	0.158753	0.982012	0.264527	-4.60554	0.796357	8.66905	X4
Diffuse_GABAergic_TRH	CTNNA3	0.201816	0.97374	0.31742	-4.60557	0.756981	8.86648	X4
Diffuse_GABAergic_TRH	SHISAL2B	0.0421276	0.999059	0.0646833	-4.60565	0.949609	8.72864	X4
Diffuse_GABAergic_TRH	P2RY12	0.162902	0.991233	0.18256	-4.6057	0.858527	8.8801	X4
Diffuse_GABAergic_TRH	AIF1	-0.23752	0.97374	-0.308518	-4.60575	0.763561	8.78926	X4
Diffuse_GABAergic_TRH	SSTR1	-0.332467	0.918888	-0.768012	-4.60587	0.458953	10.4656	X4
Diffuse_GABAergic_TRH	CXCR4	0.345165	0.923245	0.635018	-4.60609	0.538645	9.73021	X4
Diffuse_GABAergic_TRH	STXBP2	-0.365089	0.944488	-0.523523	-4.6061	0.61119	9.12505	X4
Diffuse_GABAergic_TRH	CAPN3	-0.519601	0.923245	-0.71887	-4.60612	0.487492	10.1271	X4
Diffuse_GABAergic_TRH	VCAN	-0.344618	0.918639	-0.805038	-4.60627	0.438172	11.0455	X4
Diffuse_GABAergic_TRH	EGFR	0.312529	0.893824	0.876974	-4.60643	0.399599	12.6528	X4
Diffuse_GABAergic_TRH	MEIS2	-0.259885	0.918639	-0.80717	-4.60648	0.436994	10.8722	X4
Diffuse_GABAergic_TRH	GAL	-0.2839	0.95967	-0.367728	-4.60662	0.720185	8.82141	X4
Diffuse_GABAergic_TRH	CORO1A	0.0772155	0.999059	0.136594	-4.6074	0.893866	8.70706	X4
Diffuse_GABAergic_TRH	PROX1	-0.252903	0.918888	-0.786054	-4.608	0.448749	11.1225	X4
Diffuse_GABAergic_TRH	ITGAX	0.270679	0.956364	0.444237	-4.60817	0.665646	9.57307	X4
Diffuse_GABAergic_TRH	ERBB3	-0.403729	0.956364	-0.41082	-4.60817	0.689243	9.32515	X4
Diffuse_GABAergic_TRH	MAN1A1	0.267753	0.923245	0.69729	-4.60824	0.500365	10.2767	X4
Diffuse_GABAergic_TRH	RNF144B	-0.230424	0.956364	-0.437904	-4.60841	0.67009	9.22245	X4
Diffuse_GABAergic_TRH	PEG10	0.201777	0.893824	0.9058	-4.60857	0.384816	14.8995	X4
Diffuse_GABAergic_TRH	PDGFD	-0.283377	0.944488	-0.538017	-4.6087	0.601483	9.85718	X4
Diffuse_GABAergic_TRH	LAMA2	0.0426268	0.999059	0.063139	-4.60891	0.95081	8.85764	X4
Diffuse_GABAergic_TRH	CDH4	0.249491	0.923245	0.614095	-4.60896	0.551876	9.9055	X4
Diffuse_GABAergic_TRH	ELK1	0.262274	0.923245	0.745011	-4.60899	0.472176	10.6727	X4
Diffuse_GABAergic_TRH	NRP1	-0.299944	0.918888	-0.772348	-4.60911	0.456487	11.1805	X4
Diffuse_GABAergic_TRH	PTCHD4	-0.198476	0.956364	-0.429086	-4.60923	0.676299	9.44355	X4
Diffuse_GABAergic_TRH	HCRT	0.310566	0.923245	0.643163	-4.61014	0.533544	10.0701	X4
Diffuse_GABAergic_TRH	PLCH1	-0.25817	0.923245	-0.666018	-4.61159	0.51938	10.5515	X4
Diffuse_GABAergic_TRH	FBLN1	-0.241178	0.925417	-0.597286	-4.61179	0.562637	10.3467	X4
Diffuse_GABAergic_TRH	PWP2	0.225402	0.923245	0.653705	-4.61208	0.526983	10.7014	X4
Diffuse_GABAergic_TRH	CTSH	-0.351667	0.923245	-0.609266	-4.61232	0.554956	10.7705	X4
Diffuse_GABAergic_TRH	CDH12	-0.0889224	0.990715	-0.193387	-4.61246	0.850247	9.53586	X4
Diffuse_GABAergic_TRH	TMEM132C	0.190071	0.923245	0.612294	-4.61259	0.553023	10.4945	X4
Diffuse_GABAergic_TRH	TRPC5	0.0797969	0.990715	0.188543	-4.61264	0.853949	9.44144	X4
Diffuse_GABAergic_TRH	C1QL3	0.0673632	0.999059	0.125278	-4.61279	0.902607	9.60634	X4
Diffuse_GABAergic_TRH	PECAM1	0.0653758	0.999059	0.102176	-4.61294	0.920491	9.16709	X4
Diffuse_GABAergic_TRH	SEMA5A	-0.250175	0.923245	-0.647601	-4.61304	0.530776	10.8264	X4
Diffuse_GABAergic_TRH	DCN	0.0279166	0.999059	0.0524437	-4.61356	0.959133	9.58685	X4
Diffuse_GABAergic_TRH	ABCC9	-0.105076	0.985545	-0.240893	-4.61448	0.814152	9.84826	X4
Diffuse_GABAergic_TRH	SOX11	0.204473	0.923245	0.648767	-4.61452	0.53005	11.1365	X4
Diffuse_GABAergic_TRH	PSENEN	0.171675	0.956364	0.463602	-4.61467	0.652142	10.2288	X4
Diffuse_GABAergic_TRH	KRT8	0.242913	0.918888	0.767151	-4.61497	0.459444	12.7731	X4
Diffuse_GABAergic_TRH	LYPD6	-0.116526	0.982012	-0.263831	-4.61518	0.796879	9.74732	X4
Diffuse_GABAergic_TRH	NNAT	0.196608	0.923245	0.716432	-4.6161	0.488936	12.2203	X4
Diffuse_GABAergic_TRH	SSTR2	0.000788764	0.999059	0.00120645	-4.61635	0.999059	9.31883	X4
Diffuse_GABAergic_TRH	ADARB1	-0.188022	0.956123	-0.491205	-4.61636	0.633116	10.5419	X4
Diffuse_GABAergic_TRH	KIT	-0.220706	0.944488	-0.519089	-4.61657	0.614175	10.6991	X4
Diffuse_GABAergic_TRH	ELOVL2	0.0307375	0.999059	0.0707717	-4.61669	0.944874	9.87527	X4
Diffuse_GABAergic_TRH	EFHD1	-0.256929	0.923245	-0.685036	-4.61691	0.507766	12.2012	X4
Diffuse_GABAergic_TRH	COL25A1	-0.106825	0.990715	-0.228938	-4.61711	0.823197	10.0268	X4
Diffuse_GABAergic_TRH	CHODL	-0.169992	0.956364	-0.407792	-4.61713	0.691398	10.2126	X4
Diffuse_GABAergic_TRH	ANKRD18A	0.146468	0.956364	0.413948	-4.61748	0.687019	10.3311	X4
Diffuse_GABAergic_TRH	CLDN11	-0.208247	0.956364	-0.426288	-4.61812	0.678275	10.5957	X4
Diffuse_GABAergic_TRH	TTYH1	0.296201	0.923245	0.753329	-4.6182	0.467367	13.7896	X4
Diffuse_GABAergic_TRH	ANKRD34B	0.0161359	0.999059	0.0412658	-4.61822	0.967837	9.90144	X4
Diffuse_GABAergic_TRH	TSHZ2	0.204738	0.925417	0.601693	-4.6186	0.559804	11.4406	X4
Diffuse_GABAergic_TRH	FLT1	0.085999	0.985545	0.243864	-4.61893	0.811909	10.3519	X4
Diffuse_GABAergic_TRH	GABRA5	0.210809	0.932487	0.575397	-4.61927	0.576821	11.4154	X4
Diffuse_GABAergic_TRH	PAX6	-0.214144	0.956123	-0.497937	-4.61942	0.628518	11.1051	X4
Diffuse_GABAergic_TRH	ST18	0.0704048	0.99779	0.171593	-4.61948	0.866932	10.4875	X4
Diffuse_GABAergic_TRH	PLD5	0.173494	0.959177	0.39613	-4.61953	0.699728	10.657	X4
Diffuse_GABAergic_TRH	ADCYAP1	-0.113634	0.95967	-0.368974	-4.61958	0.719282	10.5178	X4
Diffuse_GABAergic_TRH	CNTN2	-0.23794	0.923245	-0.610911	-4.62007	0.553906	12.1735	X4
Diffuse_GABAergic_TRH	BCAN	0.204041	0.923245	0.621008	-4.62042	0.547484	12.1979	X4
Diffuse_GABAergic_TRH	PCDH19	0.192845	0.923245	0.616754	-4.62068	0.550184	12.003	X4
Diffuse_GABAergic_TRH	GLRA2	0.143021	0.95967	0.384436	-4.62093	0.708121	10.6914	X4
Diffuse_GABAergic_TRH	SAMD5	0.0122697	0.999059	0.0253958	-4.62095	0.980203	10.4712	X4
Diffuse_GABAergic_TRH	LAMP5	-0.00957577	0.999059	-0.0216298	-4.62101	0.983138	10.2828	X4
Diffuse_GABAergic_TRH	B4GALNT1	-0.147202	0.95967	-0.382602	-4.6211	0.709442	10.7579	X4
Diffuse_GABAergic_TRH	CDH6	-0.158364	0.956364	-0.443361	-4.62118	0.66626	10.916	X4
Diffuse_GABAergic_TRH	SERPINA3	-0.973164	0.956123	-0.500882	-4.62175	0.626511	10.3454	X4
Diffuse_GABAergic_TRH	PCNA	0.116485	0.97374	0.308735	-4.62176	0.7634	10.7686	X4
Diffuse_GABAergic_TRH	FEZF1	0.199557	0.932487	0.569167	-4.622	0.580894	11.7402	X4
Diffuse_GABAergic_TRH	HRH3	0.0160814	0.999059	0.0394403	-4.62211	0.969259	10.389	X4
Diffuse_GABAergic_TRH	OLIG2	0.0891563	0.982012	0.283851	-4.6224	0.781896	10.8635	X4
Diffuse_GABAergic_TRH	DOC2A	-0.166122	0.956364	-0.402655	-4.62271	0.695062	11.0296	X4
Diffuse_GABAergic_TRH	SNCG	0.0436426	0.999059	0.121688	-4.62279	0.905382	10.5075	X4
Diffuse_GABAergic_TRH	VGF	0.0367521	0.999059	0.0896184	-4.62293	0.930232	10.4841	X4
Diffuse_GABAergic_TRH	RNF152	-0.0836621	0.985545	-0.240365	-4.62301	0.814552	10.6628	X4
Diffuse_GABAergic_TRH	TENM1	0.180573	0.956364	0.423409	-4.62323	0.680311	11.2464	X4
Diffuse_GABAergic_TRH	NTNG2	-0.0534735	0.999059	-0.11994	-4.6237	0.906734	10.8094	X4
Diffuse_GABAergic_TRH	BTBD11	-0.0946887	0.982012	-0.274458	-4.62379	0.788915	10.7729	X4
Diffuse_GABAergic_TRH	OPALIN	-0.105386	0.990715	-0.20572	-4.62473	0.840838	11.1518	X4
Diffuse_GABAergic_TRH	NR2F2	0.120385	0.96874	0.346238	-4.62484	0.735819	11.1499	X4
Diffuse_GABAergic_TRH	SPON1	0.249642	0.923245	0.643844	-4.62552	0.533118	13.6994	X4
Diffuse_GABAergic_TRH	RBFOX1	-0.0888304	0.982012	-0.272391	-4.62631	0.790462	11.1167	X4
Diffuse_GABAergic_TRH	ADRA1A	-0.0183817	0.999059	-0.057272	-4.62714	0.955375	10.9512	X4
Diffuse_GABAergic_TRH	MOBP	0.200838	0.95967	0.38914	-4.62726	0.70474	12.047	X4
Diffuse_GABAergic_TRH	TP53	0.0905685	0.990715	0.222002	-4.62736	0.828457	11.299	X4
Diffuse_GABAergic_TRH	RFTN1	-0.169264	0.95967	-0.3629	-4.62783	0.723686	11.4181	X4
Diffuse_GABAergic_TRH	SST	-0.0903008	0.982012	-0.268013	-4.62804	0.793742	11.5022	X4
Diffuse_GABAergic_TRH	RAB3B	-0.113821	0.956364	-0.41699	-4.62813	0.684859	11.8301	X4
Diffuse_GABAergic_TRH	PSEN1	0.0410821	0.999059	0.128767	-4.62816	0.89991	11.1504	X4
Diffuse_GABAergic_TRH	SYNPR	-0.0868539	0.990715	-0.191345	-4.62835	0.851807	11.3093	X4
Diffuse_GABAergic_TRH	CD83	-0.0433692	0.999059	-0.108787	-4.62854	0.915367	10.9406	X4
Diffuse_GABAergic_TRH	SNCA	0.120494	0.956364	0.48099	-4.62855	0.640126	12.3124	X4
Diffuse_GABAergic_TRH	OXTR	0.016314	0.999059	0.0335965	-4.6294	0.973812	10.9532	X4
Diffuse_GABAergic_TRH	VSNL1	0.150976	0.923245	0.610773	-4.62985	0.553993	13.9358	X4
Diffuse_GABAergic_TRH	NTNG1	-0.0393498	0.999059	-0.121504	-4.63098	0.905524	11.4025	X4
Diffuse_GABAergic_TRH	RYR3	0.121546	0.95967	0.364862	-4.63127	0.722263	12.078	X4
Diffuse_GABAergic_TRH	RGS16	-0.105284	0.999059	-0.107132	-4.63136	0.91665	11.0687	X4
Diffuse_GABAergic_TRH	IFITM3	-0.0119089	0.999059	-0.016398	-4.63225	0.987216	11.3653	X4
Diffuse_GABAergic_TRH	PCP4	0.0150104	0.999059	0.0436786	-4.63243	0.965958	11.5678	X4
Diffuse_GABAergic_TRH	SHANK3	-0.116841	0.956364	-0.430569	-4.63307	0.675253	12.8092	X4
Diffuse_GABAergic_TRH	SULF1	0.0847063	0.999059	0.101334	-4.63314	0.921143	11.146	X4
Diffuse_GABAergic_TRH	APOE	0.262947	0.923245	0.638645	-4.63367	0.53637	15.3365	X4
Diffuse_GABAergic_TRH	KRT18	0.0476872	0.999059	0.15282	-4.63452	0.88136	11.862	X4
Diffuse_GABAergic_TRH	HES1	-0.0414034	0.999059	-0.0778358	-4.63606	0.939383	11.9684	X4
Diffuse_GABAergic_TRH	BRINP3	0.0468511	0.998801	0.166893	-4.63676	0.87054	12.1731	X4
Diffuse_GABAergic_TRH	SOX2	0.0279866	0.999059	0.0746912	-4.63788	0.941827	12.3916	X4
Diffuse_GABAergic_TRH	PTPRZ1	0.132497	0.956364	0.441517	-4.63901	0.667553	13.9345	X4
Diffuse_GABAergic_TRH	MGST1	-0.0903228	0.990715	-0.220803	-4.63928	0.829367	12.7017	X4
Diffuse_GABAergic_TRH	TRIL	0.0156095	0.999059	0.0400247	-4.63935	0.968804	12.4696	X4
Diffuse_GABAergic_TRH	CAMK2A	-0.0637292	0.985545	-0.238577	-4.64017	0.815902	12.8703	X4
Diffuse_GABAergic_TRH	STAT3	0.00462599	0.999059	0.0129186	-4.64022	0.989928	12.408	X4
Diffuse_GABAergic_TRH	MYT1L	0.0232455	0.999059	0.080706	-4.64242	0.937153	12.9319	X4
Diffuse_GABAergic_TRH	CELF2	-0.0591739	0.990715	-0.218275	-4.64308	0.831287	13.4314	X4
Diffuse_GABAergic_TRH	FGFR3	0.00108279	0.999059	0.00241749	-4.64368	0.998115	13.2181	X4
Diffuse_GABAergic_TRH	DLG4	0.078717	0.971065	0.333051	-4.64566	0.745475	14.2049	X4
Diffuse_GABAergic_TRH	FOS	0.323703	0.97374	0.320681	-4.64627	0.754575	13.8803	X4
Diffuse_GABAergic_TRH	DNER	0.028905	0.999059	0.112113	-4.65126	0.912792	14.1252	X4
Diffuse_GABAergic_TRH	AQP4	-0.116769	0.971065	-0.336762	-4.65143	0.742753	15.0978	X4
Diffuse_GABAergic_TRH	PTGDS	0.0897997	0.982012	0.277879	-4.65595	0.786355	15.4658	X4
Diffuse_GABAergic_TRH	GJA1	0.0955134	0.982012	0.271262	-4.65649	0.791307	15.5578	X4
Diffuse_GABAergic_TRH	APP	0.00194337	0.999059	0.00867844	-4.65754	0.993234	14.9182	X4
Endothelium	KLF2	1.2291	0.0557842	5.14383	0.59004	0.000152416	14.1188	X5
Endothelium	IGFBP4	-0.917556	0.485776	-3.56857	-1.65991	0.00311502	13.2419	X5
Endothelium	KLF4	1.75086	0.485776	3.44463	-1.89912	0.00398177	12.5317	X5
Endothelium	NR4A2	3.37022	0.98428	2.8108	-2.87705	0.0139558	11.1086	X5
Endothelium	CD83	0.918518	0.98428	2.79115	-2.96315	0.0145047	9.99754	X5
Endothelium	LHX6	-1.03455	0.98428	-2.71879	-3.00172	0.0167139	10.6607	X5
Endothelium	PCNA	-0.601439	0.98428	-2.49181	-3.28035	0.0259723	11.4603	X5
Endothelium	S100A4	-0.754712	0.98428	-2.49495	-3.31476	0.0258157	10.3028	X5
Endothelium	STXBP2	-0.925653	0.98428	-2.44673	-3.3593	0.0283243	10.6141	X5
Endothelium	CXCR4	1.53763	0.98428	2.59685	-3.39906	0.0211971	8.86324	X5
Endothelium	RRAGB	-0.527774	0.98428	-2.2794	-3.57093	0.038954	11.5343	X5
Endothelium	SOX4	0.5863	0.98428	2.1816	-3.69933	0.0468059	11.1039	X5
Endothelium	PSENEN	-0.71329	0.98428	-2.14385	-3.74798	0.0502154	10.2973	X5
Endothelium	ITGAX	0.965486	0.98428	2.16222	-3.77231	0.0485283	9.3137	X5
Endothelium	FCGR1A	-1.59967	0.98428	-2.27115	-3.79927	0.0395651	7.91589	X5
Endothelium	TP53	-0.502855	0.98428	-2.04702	-3.8847	0.0600404	11.8976	X5
Endothelium	TMEM132C	0.948486	0.98428	1.99807	-3.95524	0.0656562	12.4242	X5
Endothelium	ZCCHC12	0.719676	0.98428	1.95464	-4.0119	0.0710349	12.2463	X5
Endothelium	CTSH	-0.729778	0.98428	-1.97051	-4.01444	0.0690244	13.3207	X5
Endothelium	PLCH1	-1.02154	0.98428	-2.03083	-4.03119	0.0618475	7.65665	X5
Endothelium	HRH1	-0.640495	0.98428	-1.90364	-4.03164	0.0778615	9.25303	X5
Endothelium	CXCL14	-0.740656	0.98428	-1.85066	-4.08816	0.0855758	9.03749	X5
Endothelium	CD4	0.609471	0.98428	1.81792	-4.12866	0.0906811	10.1634	X5
Endothelium	LAMA2	-0.599777	0.98428	-1.83355	-4.14004	0.0882107	11.2373	X5
Endothelium	CYTIP	1.25094	0.98428	1.83603	-4.17345	0.0878244	7.7799	X5
Endothelium	FILIP1	-0.743574	0.98428	-1.74644	-4.20513	0.102776	9.88279	X5
Endothelium	GPR183	1.59856	0.98428	1.83639	-4.21791	0.0877688	7.45595	X5
Endothelium	ADAMTS16	-1.50309	0.98428	-1.71596	-4.26034	0.108354	7.80922	X5
Endothelium	SST	1.25585	0.98428	1.65509	-4.27879	0.120292	8.65708	X5
Endothelium	GPER1	-0.607447	0.98428	-1.71172	-4.2836	0.10915	11.171	X5
Endothelium	MOBP	0.57428	0.98428	1.68241	-4.28865	0.1148	10.4672	X5
Endothelium	CTSS	-0.647677	0.98428	-1.66354	-4.30921	0.118569	10.246	X5
Endothelium	LRRK1	-1.26116	0.98428	-1.67543	-4.3183	0.116181	7.31344	X5
Endothelium	HHATL	-1.25311	0.98428	-1.65383	-4.32446	0.12055	7.58281	X5
Endothelium	CYP26A1	-1.09501	0.98428	-1.59407	-4.34512	0.133391	7.58994	X5
Endothelium	FABP6	0.629802	0.98428	1.55621	-4.36043	0.142119	8.74116	X5
Endothelium	FOS	1.8813	0.98428	1.71934	-4.36238	0.107722	14.3768	X5
Endothelium	FGFR2	-0.53536	0.98428	-1.5826	-4.36655	0.135986	9.72921	X5
Endothelium	NOTCH1	-0.378225	0.98428	-1.72752	-4.37109	0.106207	14.5737	X5
Endothelium	HLA-DQA1	1.11898	0.98428	1.54205	-4.3781	0.145507	7.80943	X5
Endothelium	HCRT	0.763684	0.98428	1.51575	-4.39169	0.151983	8.61376	X5
Endothelium	OLIG2	0.782431	0.98428	1.52277	-4.39763	0.150231	9.11594	X5
Endothelium	HES1	1.05055	0.98428	1.70052	-4.39911	0.111279	14.3264	X5
Endothelium	SLC26A4	-1.10324	0.98428	-1.52787	-4.40557	0.148969	7.05713	X5
Endothelium	TMEM233	-1.1299	0.98428	-1.54092	-4.41264	0.14578	6.30064	X5
Endothelium	SLC10A4	0.751975	0.98428	1.47999	-4.41507	0.161173	7.86636	X5
Endothelium	ALK	-0.906123	0.98428	-1.48801	-4.42134	0.159073	6.94267	X5
Endothelium	PTPRC	0.753792	0.98428	1.47013	-4.43017	0.163789	8.68934	X5
Endothelium	HTR2A	-0.687305	0.98428	-1.42923	-4.44834	0.175018	7.80427	X5
Endothelium	ADAMTS3	-1.304	0.98428	-1.43273	-4.47245	0.174032	6.13857	X5
Endothelium	IGFBP3	2.02572	0.98428	1.49739	-4.47535	0.156645	10.4559	X5
Endothelium	PCSK6	-0.6494	0.98428	-1.37378	-4.49381	0.191253	8.30829	X5
Endothelium	ANK1	-0.600871	0.98428	-1.38879	-4.50635	0.186742	8.88794	X5
Endothelium	NES	0.321933	0.98428	1.57945	-4.51324	0.136706	13.4623	X5
Endothelium	HS3ST4	0.502229	0.98428	1.46951	-4.51329	0.163956	10.1868	X5
Endothelium	OTOGL	1.00054	0.98428	1.28444	-4.53203	0.219976	5.6909	X5
Endothelium	MEPE	-1.21282	0.98428	-1.23373	-4.55425	0.237751	5.16628	X5
Endothelium	GHRH	1.27896	0.98428	1.19727	-4.56511	0.251212	4.69998	X5
Endothelium	ADAMTS12	-0.986029	0.98428	-1.17359	-4.56973	0.260268	6.13938	X5
Endothelium	ADRA1B	0.863771	0.98428	1.15831	-4.57322	0.266244	5.46454	X5
Endothelium	ITGA8	-0.541485	0.98428	-1.29421	-4.5734	0.216676	8.57448	X5
Endothelium	ICAM5	-1.14877	0.98428	-1.15284	-4.57601	0.276037	4.21081	X5
Endothelium	PWP2	-0.364658	0.98428	-1.42452	-4.58418	0.176352	10.788	X5
Endothelium	KLK6	-1.15631	0.98428	-1.11434	-4.58452	0.284022	5.24337	X5
Endothelium	GAL	0.836872	0.98428	1.12583	-4.58476	0.279296	5.80536	X5
Endothelium	IL7R	1.46475	0.98428	1.11369	-4.59163	0.284293	6.23304	X5
Endothelium	SHISAL2B	-1.00026	0.98428	-1.0907	-4.60104	0.293945	6.52107	X5
Endothelium	PSEN1	-0.307977	0.98428	-1.45016	-4.60664	0.169193	11.9242	X5
Endothelium	AGRP	1.07346	0.98428	0.944139	-4.61549	0.370007	4.13372	X5
Endothelium	RELN	0.781625	0.98428	1.08096	-4.62978	0.298105	7.21279	X5
Endothelium	CCL4	0.862827	0.98428	0.959291	-4.63194	0.353796	5.63257	X5
Endothelium	EFHD1	0.305565	0.98428	1.45044	-4.63481	0.169116	12.6367	X5
Endothelium	NPFFR2	-1.0676	0.98428	-0.893189	-4.63873	0.386954	5.32046	X5
Endothelium	OXTR	0.518617	0.98428	1.16679	-4.64388	0.262915	8.26919	X5
Endothelium	GPR34	-0.676877	0.98428	-1.16354	-4.65175	0.26419	8.53543	X5
Endothelium	EYA4	-1.25352	0.98428	-0.867242	-4.65181	0.400528	6.24879	X5
Endothelium	CAV1	-0.589468	0.98428	-1.42609	-4.66306	0.175906	12.6245	X5
Endothelium	CD14	-0.528561	0.98428	-1.16641	-4.67061	0.263064	8.82837	X5
Endothelium	LYPD6B	-0.827647	0.98428	-0.712432	-4.67096	0.48798	5.16973	X5
Endothelium	CDH1	0.828098	0.98428	0.863939	-4.67378	0.402279	6.24641	X5
Endothelium	BDNF	0.835517	0.98428	0.830184	-4.674	0.42046	6.13046	X5
Endothelium	SLC17A7	-0.844261	0.98428	-0.705298	-4.67593	0.492271	5.4579	X5
Endothelium	TRPC5	-0.60088	0.98428	-0.944511	-4.68232	0.361032	7.02862	X5
Endothelium	PVALB	-0.480126	0.98428	-0.44919	-4.68833	0.660216	4.4219	X5
Endothelium	OXT_gene	0.819415	0.98428	0.886075	-4.69093	0.390644	6.85812	X5
Endothelium	GSX1	0.34288	0.98428	0.356163	-4.69261	0.727064	4.3549	X5
Endothelium	CD2	0.877503	0.98428	0.650315	-4.69519	0.526088	5.73253	X5
Endothelium	LBHD2	0.268851	0.98428	0.220823	-4.70121	0.83021	4.27781	X5
Endothelium	NDST4	0.37634	0.98428	0.375381	-4.70457	0.713041	5.07641	X5
Endothelium	SLC6A3	-0.466059	0.98428	-0.428167	-4.70624	0.675087	5.21041	X5
Endothelium	CYP19A1	-0.549263	0.98428	-0.552772	-4.70852	0.589196	5.63495	X5
Endothelium	SDK1	-0.502286	0.98428	-1.02957	-4.71259	0.32079	8.03457	X5
Endothelium	CYP26B1	-0.656467	0.98428	-0.781198	-4.71504	0.447783	6.94422	X5
Endothelium	FASLG	0.0213156	0.99643	0.0167451	-4.71633	0.986878	4.88819	X5
Endothelium	ELOVL2	-0.49779	0.98428	-1.04088	-4.7166	0.315692	8.43836	X5
Endothelium	TPH2	-0.333624	0.98428	-0.256023	-4.71733	0.801682	4.99825	X5
Endothelium	NPY2R	-0.646916	0.98428	-0.488991	-4.71765	0.63247	5.47981	X5
Endothelium	AVP_gene	-0.602488	0.98428	-0.601863	-4.71813	0.556952	6.15635	X5
Endothelium	RXRG	0.411723	0.98428	1.18896	-4.71891	0.254362	9.57442	X5
Endothelium	POU6F2	0.547139	0.98428	0.760094	-4.72013	0.459893	6.71074	X5
Endothelium	MYO5B	-0.535746	0.98428	-0.826231	-4.72021	0.422624	6.9963	X5
Endothelium	ATP2C2	0.4288	0.98428	0.827987	-4.72067	0.421662	7.19016	X5
Endothelium	ROS1	-0.292446	0.98428	-0.28379	-4.72321	0.780753	5.49858	X5
Endothelium	NKG7	0.347657	0.98428	0.308737	-4.7234	0.762099	5.64899	X5
Endothelium	CCNB2	0.00866473	0.99643	0.00595729	-4.72551	0.995331	4.55934	X5
Endothelium	PEG10	0.437596	0.98428	1.37726	-4.72734	0.190199	12.9632	X5
Endothelium	CDH4	0.511833	0.98428	1.0403	-4.73557	0.315953	8.53295	X5
Endothelium	CX3CR1	-0.986973	0.98428	-1.05356	-4.73743	0.310048	8.83919	X5
Endothelium	CD86	0.52822	0.98428	0.804853	-4.73975	0.434451	7.55639	X5
Endothelium	IDO1	-0.258923	0.98428	-0.229881	-4.74366	0.821532	5.88544	X5
Endothelium	RXFP1	-0.231028	0.98428	-0.267618	-4.74396	0.792922	5.63097	X5
Endothelium	RGS16	-0.794773	0.98428	-1.05916	-4.74661	0.30758	8.59271	X5
Endothelium	ALKAL2	-0.566207	0.98428	-0.666466	-4.74741	0.516019	6.6078	X5
Endothelium	TACR1	-0.493443	0.98428	-0.783993	-4.7481	0.446194	7.35484	X5
Endothelium	CUX2	-0.385741	0.98428	-0.39088	-4.74847	0.70181	6.06721	X5
Endothelium	THEMIS	0.513949	0.98428	0.571927	-4.74851	0.576501	6.57625	X5
Endothelium	TOP2A	0.479742	0.98428	0.394117	-4.75214	0.699472	5.89124	X5
Endothelium	CRH	-0.208078	0.98428	-0.252766	-4.75267	0.804147	5.87662	X5
Endothelium	MC4R	-0.549479	0.98428	-0.563609	-4.75598	0.581996	6.47776	X5
Endothelium	HILPDA	0.630522	0.98428	1.23212	-4.75699	0.238334	10.6422	X5
Endothelium	RGS10	-0.564601	0.98428	-0.791058	-4.75835	0.442195	7.61345	X5
Endothelium	HS3ST2	0.195023	0.98428	0.185721	-4.75851	0.855345	5.72505	X5
Endothelium	NWD2	-0.568881	0.98428	-0.680898	-4.7593	0.507117	7.04274	X5
Endothelium	CD3G	0.0853927	0.98428	0.0774727	-4.76114	0.939351	5.70195	X5
Endothelium	TRAC	0.150833	0.98428	0.145184	-4.76453	0.886649	5.93839	X5
Endothelium	TRHDE	-0.314616	0.98428	-0.246107	-4.76709	0.809195	5.79431	X5
Endothelium	POSTN	-0.383088	0.98428	-0.32158	-4.76751	0.752554	6.23098	X5
Endothelium	NR5A1	-0.478186	0.98428	-0.931389	-4.76751	0.367542	7.95673	X5
Endothelium	TREM2	-0.315563	0.98428	-0.359442	-4.769	0.724665	6.28259	X5
Endothelium	PAX6	-0.453438	0.98428	-0.902147	-4.76981	0.38234	8.34865	X5
Endothelium	MAG	0.491344	0.98428	0.616229	-4.77432	0.547699	7.19542	X5
Endothelium	ZBBX	0.0527243	0.987504	0.0641928	-4.77479	0.94973	5.90133	X5
Endothelium	TMIGD3	0.460428	0.98428	0.860675	-4.77661	0.404013	8.20348	X5
Endothelium	TLL2	-0.485189	0.98428	-0.572726	-4.77791	0.575974	6.97236	X5
Endothelium	ESR1	0.521619	0.98428	0.828678	-4.77933	0.421283	7.78816	X5
Endothelium	CCL5	-0.269376	0.98428	-0.326647	-4.78326	0.7488	6.5058	X5
Endothelium	CDH12	-0.300468	0.98428	-0.345666	-4.78552	0.734767	6.64825	X5
Endothelium	LY86	-0.622786	0.98428	-0.528349	-4.78971	0.605587	7.06752	X5
Endothelium	TAC3	0.122626	0.98428	0.114973	-4.78998	0.91011	6.15942	X5
Endothelium	SFRP2	0.349277	0.98428	0.370338	-4.79105	0.716711	6.55866	X5
Endothelium	ZDHHC23	-0.54115	0.98428	-0.758118	-4.79448	0.461037	7.61733	X5
Endothelium	CRHR2	-0.172824	0.98428	-0.235798	-4.79575	0.817027	6.30776	X5
Endothelium	VGF	0.621304	0.98428	0.635313	-4.7986	0.53554	7.13805	X5
Endothelium	GABRQ	0.600084	0.98428	1.04351	-4.79897	0.314514	9.43363	X5
Endothelium	NXPH2	0.00299497	0.99643	0.00455587	-4.80129	0.99643	6.45987	X5
Endothelium	P2RY13	-0.548558	0.98428	-0.676976	-4.802	0.509528	7.7482	X5
Endothelium	COL25A1	0.369714	0.98428	0.662407	-4.80205	0.518539	7.43731	X5
Endothelium	ERBB3	0.407123	0.98428	0.650487	-4.80226	0.525981	7.68779	X5
Endothelium	GZMA	-0.178718	0.98428	-0.229132	-4.80369	0.822102	6.41479	X5
Endothelium	CRYM	0.334787	0.98428	0.549929	-4.80599	0.591092	7.26763	X5
Endothelium	CCNA1	0.245058	0.98428	0.224141	-4.80698	0.825908	6.5246	X5
Endothelium	MKI67	-0.117259	0.98428	-0.106412	-4.80793	0.916775	6.09767	X5
Endothelium	LINC01615	-0.0764555	0.98428	-0.1046	-4.80802	0.918187	6.5122	X5
Endothelium	KLRB1	0.283183	0.98428	0.36482	-4.80825	0.720734	7.05362	X5
Endothelium	CORO1A	-0.392326	0.98428	-0.616808	-4.80967	0.547328	7.47734	X5
Endothelium	CRHBP	0.163981	0.98428	0.159741	-4.80999	0.875382	6.72732	X5
Endothelium	CENPF	-0.284878	0.98428	-0.423174	-4.81163	0.67864	7.05212	X5
Endothelium	DYDC2	-0.415074	0.98428	-0.764598	-4.81254	0.457291	8.20923	X5
Endothelium	FSTL4	0.488712	0.98428	0.588635	-4.81989	0.565546	7.44194	X5
Endothelium	RASGRP1	0.0763292	0.98428	0.0838154	-4.82063	0.934398	6.62487	X5
Endothelium	CTNNA3	0.207434	0.98428	0.185795	-4.82238	0.855288	6.91192	X5
Endothelium	TRPC6	-0.502202	0.98428	-1.21126	-4.82438	0.24598	11.2911	X5
Endothelium	TESPA1	-0.252778	0.98428	-0.293566	-4.82549	0.773425	7.0182	X5
Endothelium	RSPO2	0.0632551	0.98428	0.104897	-4.82651	0.917955	6.90601	X5
Endothelium	DDR2	-0.290842	0.98428	-1.20581	-4.82714	0.248009	11.3316	X5
Endothelium	IL18R1	0.823083	0.98428	0.700171	-4.83224	0.495369	8.80836	X5
Endothelium	NTNG2	-0.470022	0.98428	-0.668023	-4.83291	0.515055	8.03381	X5
Endothelium	NCSTN	-0.356883	0.98428	-1.17491	-4.83455	0.259759	10.9299	X5
Endothelium	HTR2C	0.304328	0.98428	0.579843	-4.8357	0.571297	7.70744	X5
Endothelium	LOX	-0.163001	0.98428	-0.149029	-4.84456	0.883671	6.96069	X5
Endothelium	PDGFD	-0.305594	0.98428	-0.647934	-4.8452	0.527582	7.97194	X5
Endothelium	CD52	0.132617	0.98428	0.212591	-4.84587	0.834731	7.12158	X5
Endothelium	SERPINA3	-1.20688	0.98428	-0.95214	-4.84691	0.357284	8.96845	X5
Endothelium	RIT2	0.410493	0.98428	0.451327	-4.85082	0.658713	7.73813	X5
Endothelium	PLD5	0.318571	0.98428	0.899309	-4.85229	0.383798	8.75262	X5
Endothelium	KCNH5	-0.362179	0.98428	-0.578861	-4.85388	0.571941	7.69796	X5
Endothelium	CAPN3	-0.350851	0.98428	-0.724291	-4.85741	0.480897	8.19186	X5
Endothelium	VWC2L	-0.263118	0.98428	-0.284273	-4.85798	0.78039	7.00629	X5
Endothelium	FEZF1	0.280805	0.98428	1.18104	-4.85842	0.257395	11.3455	X5
Endothelium	NTNG1	-0.282945	0.98428	-1.0951	-4.85897	0.29208	10.3058	X5
Endothelium	MCTP2	-0.161531	0.98428	-0.269451	-4.85911	0.79154	7.37035	X5
Endothelium	LINC02763	0.332254	0.98428	0.524649	-4.86553	0.60809	7.77676	X5
Endothelium	ANO3	0.419098	0.98428	0.695467	-4.86627	0.498221	8.12583	X5
Endothelium	CCK	0.189397	0.98428	0.282764	-4.87141	0.781523	7.3059	X5
Endothelium	BMP8B	0.156086	0.98428	0.281909	-4.87193	0.782166	7.09627	X5
Endothelium	DCC	0.189763	0.98428	0.278082	-4.8756	0.785041	7.39698	X5
Endothelium	APP	-0.250706	0.98428	-1.32579	-4.87847	0.206279	15.1134	X5
Endothelium	RYR3	0.456458	0.98428	1.11774	-4.88153	0.28262	10.8039	X5
Endothelium	STK32B	-0.241694	0.98428	-0.440797	-4.88606	0.666135	7.9886	X5
Endothelium	SPHKAP	0.352293	0.98428	0.416994	-4.89272	0.683049	7.60088	X5
Endothelium	C1QL3	-0.237628	0.98428	-0.478478	-4.89594	0.639746	7.82245	X5
Endothelium	SORCS1	0.048573	0.98428	0.105049	-4.89762	0.917837	7.20201	X5
Endothelium	RORB	-0.409875	0.98428	-0.718991	-4.90037	0.484055	8.58767	X5
Endothelium	MC3R	0.179273	0.98428	0.255138	-4.91009	0.802352	7.34038	X5
Endothelium	ANKRD18A	-0.203682	0.98428	-0.391987	-4.91098	0.70101	7.8285	X5
Endothelium	GAS2L3	-0.296375	0.98428	-0.488932	-4.914	0.632511	7.96002	X5
Endothelium	MEIS2	-0.0117747	0.99643	-0.0187607	-4.9162	0.985299	7.41962	X5
Endothelium	TAC1	-0.404413	0.98428	-0.810134	-4.91662	0.43151	9.02733	X5
Endothelium	SSTR2	0.310889	0.98428	0.557117	-4.91751	0.586304	8.0619	X5
Endothelium	FCGR3A	-0.198712	0.98428	-0.296788	-4.91785	0.771015	7.77793	X5
Endothelium	GAD2	0.225865	0.98428	0.428278	-4.91873	0.675008	7.95533	X5
Endothelium	GDF10	-0.220794	0.98428	-0.475743	-4.92935	0.641645	7.92257	X5
Endothelium	VSNL1	0.320119	0.98428	1.14183	-4.93004	0.272808	12.1783	X5
Endothelium	SNTB2	-0.317874	0.98428	-1.07527	-4.93127	0.300558	11.114	X5
Endothelium	SULF1	-0.422201	0.98428	-0.682649	-4.933	0.506043	8.59532	X5
Endothelium	B4GALNT1	-0.284343	0.98428	-0.660087	-4.93445	0.519983	8.55804	X5
Endothelium	IDH1	-0.419179	0.98428	-1.06395	-4.93527	0.305479	11.0261	X5
Endothelium	GABRE	0.457895	0.98428	0.793841	-4.9356	0.440626	9.27866	X5
Endothelium	COL12A1	-0.331418	0.98428	-0.622424	-4.93751	0.543736	8.47129	X5
Endothelium	TENM1	0.121986	0.98428	0.188459	-4.93926	0.853239	7.56328	X5
Endothelium	CD36	0.297711	0.98428	0.447835	-4.94207	0.66117	8.02913	X5
Endothelium	SLC17A6	0.420514	0.98428	1.03767	-4.94448	0.317132	10.9009	X5
Endothelium	FGFR3	-0.365247	0.98428	-1.00624	-4.94453	0.331491	10.5921	X5
Endothelium	ST18	0.169938	0.98428	0.321308	-4.94631	0.752756	8.0459	X5
Endothelium	WIF1	-0.378589	0.98428	-0.545959	-4.94979	0.593746	8.36819	X5
Endothelium	TRH	0.25087	0.98428	0.416974	-4.95043	0.683063	8.29217	X5
Endothelium	PSEN2	-0.468472	0.98428	-1.02711	-4.95097	0.321906	10.9046	X5
Endothelium	GPNMB	-0.34844	0.98428	-0.64772	-4.95115	0.527716	8.53294	X5
Endothelium	MYZAP	-0.248553	0.98428	-0.513788	-4.95122	0.615467	8.14484	X5
Endothelium	CD163	-0.472292	0.98428	-0.754854	-4.95239	0.462931	8.92775	X5
Endothelium	SOX2	-0.279554	0.98428	-0.867064	-4.953	0.400622	9.4646	X5
Endothelium	PTCHD4	-0.194864	0.98428	-0.450932	-4.95368	0.65899	8.28907	X5
Endothelium	CD48	-0.18536	0.98428	-0.366286	-4.95517	0.719664	8.29131	X5
Endothelium	TSHZ2	-0.42289	0.98428	-1.07683	-4.95725	0.299886	11.5767	X5
Endothelium	LYPD6	-0.182701	0.98428	-0.339441	-4.95956	0.73935	8.08388	X5
Endothelium	MAL	-0.278854	0.98428	-0.662102	-4.965	0.518729	8.92691	X5
Endothelium	GNLY	0.1063	0.98428	0.11565	-4.96527	0.909584	8.27229	X5
Endothelium	MT2A	1.14581	0.98428	0.955574	-4.9657	0.355607	10.5914	X5
Endothelium	ELK1	-0.296415	0.98428	-0.984806	-4.96647	0.341546	10.5653	X5
Endothelium	SNCG	0.320008	0.98428	0.830943	-4.96771	0.420046	9.45369	X5
Endothelium	ADCYAP1	-0.285034	0.98428	-0.876973	-4.97124	0.3954	9.77984	X5
Endothelium	CNTN2	0.280786	0.98428	0.737613	-4.98101	0.473014	9.30312	X5
Endothelium	AR	-0.113456	0.98428	-0.268509	-4.98819	0.79225	8.07671	X5
Endothelium	CDK1	-0.280063	0.98428	-0.511715	-4.9887	0.61688	8.53259	X5
Endothelium	SLC24A3	-0.314384	0.98428	-0.80796	-4.99762	0.432719	9.89367	X5
Endothelium	OPALIN	-0.276651	0.98428	-0.674501	-5.00819	0.511052	9.49818	X5
Endothelium	SYNPR	-0.307525	0.98428	-0.849709	-5.01343	0.409879	10.1764	X5
Endothelium	SPI1	-0.296927	0.98428	-0.684113	-5.01401	0.505146	9.47402	X5
Endothelium	P2RY12	-0.474555	0.98428	-0.456416	-5.01587	0.655139	8.71962	X5
Endothelium	HLA-DMB	-0.273645	0.98428	-0.870956	-5.01717	0.398565	10.1868	X5
Endothelium	VCAN	-0.371266	0.98428	-0.748181	-5.01761	0.466817	9.62097	X5
Endothelium	PROKR1	0.0653489	0.98428	0.095746	-5.01812	0.925088	8.48967	X5
Endothelium	HS6ST2	-0.270335	0.98428	-0.777863	-5.0227	0.449683	9.65392	X5
Endothelium	NNAT	0.256052	0.98428	0.851896	-5.02292	0.408705	10.2422	X5
Endothelium	TGFBI	-0.242686	0.98428	-0.626092	-5.02294	0.541396	9.11292	X5
Endothelium	ANGPT1	0.247038	0.98428	0.492509	-5.02454	0.630045	8.59363	X5
Endothelium	MYRF	-0.181089	0.98428	-0.357939	-5.03313	0.725764	8.74757	X5
Endothelium	ITGAM	0.0345833	0.98428	0.0750403	-5.03503	0.941252	8.53837	X5
Endothelium	SNCA	0.296075	0.98428	0.963711	-5.03557	0.351652	11.3825	X5
Endothelium	ADRA1A	-0.0891323	0.98428	-0.250151	-5.038	0.806128	8.58668	X5
Endothelium	CHGB	0.321942	0.98428	0.918163	-5.0398	0.374185	10.8992	X5
Endothelium	ACVR1C	-0.290257	0.98428	-0.700276	-5.03986	0.495306	9.43769	X5
Endothelium	SOX10	0.285427	0.98428	0.582979	-5.04804	0.569242	9.3797	X5
Endothelium	BCAN	0.219459	0.98428	0.721488	-5.053	0.482565	9.6522	X5
Endothelium	GLRA2	0.208878	0.98428	0.444572	-5.05638	0.66347	8.94667	X5
Endothelium	FRMPD2	0.0256918	0.990472	0.048538	-5.05798	0.961978	8.34409	X5
Endothelium	MS4A6A	-0.0655005	0.98428	-0.134218	-5.05919	0.895153	8.59793	X5
Endothelium	THSD7B	-0.0847211	0.98428	-0.206762	-5.06133	0.839193	8.51295	X5
Endothelium	CHODL	0.147425	0.98428	0.289925	-5.06918	0.776152	8.56228	X5
Endothelium	ITGB2	-0.0248323	0.990472	-0.0478241	-5.07051	0.962537	8.61524	X5
Endothelium	CNDP1	0.228015	0.98428	0.560166	-5.07297	0.584279	9.36348	X5
Endothelium	ARHGAP24	-0.172896	0.98428	-0.514885	-5.07831	0.61472	9.06868	X5
Endothelium	NECAB2	0.0398088	0.98428	0.0803482	-5.07861	0.937105	8.76338	X5
Endothelium	KIT	-0.087919	0.98428	-0.119411	-5.07936	0.906658	8.71889	X5
Endothelium	CEMIP	0.450943	0.98428	0.819684	-5.08655	0.426224	10.7096	X5
Endothelium	C2orf80	0.25231	0.98428	0.542745	-5.08899	0.595898	9.32223	X5
Endothelium	CSPG4	-0.0403337	0.98428	-0.0929565	-5.09106	0.927264	8.83884	X5
Endothelium	PCSK1	0.125441	0.98428	0.292807	-5.10314	0.773993	8.90935	X5
Endothelium	CAPG	0.260122	0.98428	0.570117	-5.10481	0.577695	9.75091	X5
Endothelium	HRH3	0.0937951	0.98428	0.227934	-5.11109	0.823015	8.85396	X5
Endothelium	UGT8	0.00659749	0.99643	0.0148048	-5.11142	0.988398	8.94932	X5
Endothelium	ECEL1	0.133627	0.98428	0.250283	-5.11185	0.806028	8.97744	X5
Endothelium	PROX1	-0.00369204	0.99643	-0.00605877	-5.11817	0.995252	8.81293	X5
Endothelium	MGST1	-0.232697	0.98428	-0.731401	-5.11826	0.47668	10.4207	X5
Endothelium	PTGDS	0.198377	0.98428	1.04745	-5.11946	0.31276	14.4037	X5
Endothelium	DDN	-0.0308626	0.98428	-0.0776219	-5.12021	0.939235	8.70178	X5
Endothelium	GAD1	0.140483	0.98428	0.36886	-5.12061	0.717788	9.19463	X5
Endothelium	MOG	-0.0403041	0.98428	-0.0801488	-5.12529	0.937261	9.03543	X5
Endothelium	EGFR	0.371865	0.98428	0.907645	-5.12541	0.379527	12.398	X5
Endothelium	NPNT	-0.390502	0.98428	-0.562884	-5.12775	0.582476	9.59757	X5
Endothelium	OLIG1	0.239184	0.98428	0.744763	-5.13279	0.468816	10.6587	X5
Endothelium	IFITM3	-0.374525	0.98428	-1.10846	-5.13443	0.286468	15.9467	X5
Endothelium	ENOX2	-0.174107	0.98428	-0.401574	-5.13718	0.694101	9.25322	X5
Endothelium	DOC2A	0.178636	0.98428	0.466213	-5.14314	0.648283	9.35021	X5
Endothelium	MYO16	0.0839326	0.98428	0.197629	-5.14405	0.846195	9.18031	X5
Endothelium	CLDN11	0.114814	0.98428	0.302621	-5.15114	0.766658	9.37964	X5
Endothelium	NR2F2	-0.175279	0.98428	-0.848923	-5.15358	0.410301	11.9607	X5
Endothelium	C1orf162	0.0389786	0.98428	0.102025	-5.15428	0.920193	9.17905	X5
Endothelium	BTBD11	-0.0208966	0.990472	-0.0461898	-5.15434	0.963816	8.89909	X5
Endothelium	SOX11	-0.0833888	0.98428	-0.175721	-5.15974	0.863046	9.29917	X5
Endothelium	BRINP3	0.0636339	0.98428	0.151171	-5.16026	0.882012	9.13162	X5
Endothelium	CD68	-0.0972603	0.98428	-0.249801	-5.16985	0.806394	9.22337	X5
Endothelium	RNF144B	-0.187278	0.98428	-0.906902	-5.17155	0.379906	13.2416	X5
Endothelium	PLCE1	0.21971	0.98428	0.578385	-5.17219	0.572253	9.98475	X5
Endothelium	KRT18	-0.28008	0.98428	-0.854033	-5.17963	0.40756	12.5843	X5
Endothelium	ERMN	0.200738	0.98428	0.474875	-5.1847	0.642248	10.1966	X5
Endothelium	THSD4	0.259405	0.98428	0.913058	-5.19094	0.376772	13.7074	X5
Endothelium	GLRA3	-0.0936624	0.98428	-0.239294	-5.19573	0.814369	9.44726	X5
Endothelium	THBS1	-0.408003	0.98428	-0.431612	-5.19905	0.67264	10.033	X5
Endothelium	POMC	-0.090662	0.98428	-0.174029	-5.20275	0.864351	9.48254	X5
Endothelium	PCP4	-0.138582	0.98428	-0.336256	-5.20694	0.741698	9.50549	X5
Endothelium	LAMP5	0.0181557	0.990472	0.0432515	-5.2088	0.966116	9.31682	X5
Endothelium	CAMK2A	0.150448	0.98428	0.618066	-5.21749	0.546523	10.7419	X5
Endothelium	AIF1	-0.0274811	0.984742	-0.0710316	-5.22389	0.944384	9.57539	X5
Endothelium	NPY1R	-0.194086	0.98428	-0.48254	-5.22402	0.63693	10.2859	X5
Endothelium	GABRA5	-0.154754	0.98428	-0.430808	-5.2438	0.673211	10.3099	X5
Endothelium	TRIL	-0.0845476	0.98428	-0.287327	-5.24456	0.778099	9.85599	X5
Endothelium	RBFOX1	0.0590496	0.98428	0.191541	-5.24858	0.85087	9.82597	X5
Endothelium	PDGFRA	0.112773	0.98428	0.32074	-5.24871	0.753177	9.96512	X5
Endothelium	ANKRD34B	0.122553	0.98428	0.349825	-5.25514	0.731712	9.98761	X5
Endothelium	CNTNAP3B	-0.201444	0.98428	-0.828294	-5.25679	0.421494	13.6031	X5
Endothelium	LEPR	-0.288476	0.98428	-0.724618	-5.2571	0.480702	12.3764	X5
Endothelium	RAB3B	0.0360803	0.98428	0.124607	-5.25995	0.902618	9.77614	X5
Endothelium	IDH2	-0.167821	0.98428	-0.663331	-5.26195	0.517965	11.8042	X5
Endothelium	FBLN1	-0.0785434	0.98428	-0.251366	-5.26659	0.805208	10.0011	X5
Endothelium	FCER1G	0.0416295	0.98428	0.0897114	-5.26683	0.929796	9.91892	X5
Endothelium	CEMIP2	-0.217601	0.98428	-0.86477	-5.26802	0.401838	14.4027	X5
Endothelium	VIP	0.277386	0.98428	0.449567	-5.27585	0.65995	10.6495	X5
Endothelium	NRGN	-0.146841	0.98428	-0.491475	-5.27672	0.630757	10.7376	X5
Endothelium	SSTR1	-0.0246483	0.98428	-0.0793376	-5.27692	0.937895	9.93849	X5
Endothelium	CDH13	-0.0763016	0.98428	-0.294625	-5.27844	0.772633	10.1063	X5
Endothelium	LRRK2	-0.243192	0.98428	-0.505723	-5.28885	0.620973	11.0461	X5
Endothelium	SOX9	0.0948268	0.98428	0.29935	-5.28898	0.769101	10.3163	X5
Endothelium	PCDH19	0.122171	0.98428	0.37104	-5.29043	0.7162	10.5839	X5
Endothelium	PTPRZ1	-0.143997	0.98428	-0.538846	-5.29574	0.598514	11.3228	X5
Endothelium	RNASET2	-0.135171	0.98428	-0.364084	-5.29937	0.721272	10.671	X5
Endothelium	ABCC9	-0.0257986	0.98428	-0.0978176	-5.30077	0.923473	10.0894	X5
Endothelium	LYVE1	-0.0585508	0.98428	-0.163502	-5.30142	0.872476	10.2194	X5
Endothelium	SPON1	-0.0107498	0.99643	-0.0322753	-5.30262	0.974711	9.97368	X5
Endothelium	PCLO	-0.0505036	0.98428	-0.183129	-5.30466	0.85734	10.214	X5
Endothelium	MAN1A1	-0.167187	0.98428	-0.587369	-5.30491	0.566372	11.8212	X5
Endothelium	RFTN1	-0.327473	0.98428	-0.594746	-5.3057	0.561567	11.8884	X5
Endothelium	PTPRN	0.0779107	0.98428	0.319883	-5.30909	0.753813	10.4646	X5
Endothelium	SLIT3	-0.0621218	0.98428	-0.224264	-5.31851	0.825814	10.2984	X5
Endothelium	RNF152	0.174475	0.98428	0.576369	-5.31901	0.573577	11.9644	X5
Endothelium	PCDH7	0.0936587	0.98428	0.344428	-5.32905	0.735678	10.9047	X5
Endothelium	MYT1L	0.0898536	0.98428	0.304633	-5.32923	0.765157	10.7878	X5
Endothelium	IGFBP5	0.179858	0.98428	0.512724	-5.33597	0.616192	11.7567	X5
Endothelium	CALCRL	-0.210286	0.98428	-0.549622	-5.34331	0.591297	12.0308	X5
Endothelium	ADARB1	-0.142025	0.98428	-0.409565	-5.34426	0.688365	11.3378	X5
Endothelium	NTRK3	-0.04151	0.98428	-0.139973	-5.3534	0.890689	10.6946	X5
Endothelium	DNER	0.0259944	0.98428	0.0834552	-5.36406	0.934679	10.7275	X5
Endothelium	TTYH1	0.0303527	0.98428	0.113203	-5.37213	0.911488	10.8607	X5
Endothelium	RDH10	-0.10113	0.98428	-0.135863	-5.37688	0.893877	10.7943	X5
Endothelium	KRT8	-0.120628	0.98428	-0.477785	-5.37712	0.640227	12.2278	X5
Endothelium	SAMD5	0.0349202	0.989922	0.0577605	-5.38015	0.954761	10.8346	X5
Endothelium	TNRC6B	-0.093413	0.98428	-0.419435	-5.38838	0.681306	11.9544	X5
Endothelium	SEMA5A	0.0425959	0.98428	0.166679	-5.39227	0.870022	11.1236	X5
Endothelium	UNC5B	-0.148557	0.98428	-0.392747	-5.39457	0.700461	11.9064	X5
Endothelium	TGFB2	-0.0337708	0.98428	-0.0892468	-5.40184	0.930158	11.0449	X5
Endothelium	DCN	0.127545	0.98428	0.579139	-5.40246	0.571759	13.5458	X5
Endothelium	SHANK3	-0.178207	0.98428	-0.799986	-5.4032	0.437173	16.1304	X5
Endothelium	DLG4	0.0640068	0.98428	0.280303	-5.44027	0.783372	12.1455	X5
Endothelium	AQP4	-0.0928202	0.98428	-0.387962	-5.45054	0.703918	12.9034	X5
Endothelium	CDH6	0.00172072	0.99643	0.00690958	-5.45199	0.994585	11.8442	X5
Endothelium	STAT3	-0.159559	0.98428	-0.484349	-5.45287	0.635678	13.603	X5
Endothelium	GFOD1	-0.115031	0.98428	-0.35624	-5.48255	0.727008	13.3664	X5
Endothelium	PECAM1	-0.207939	0.98428	-0.597618	-5.49441	0.559702	15.3372	X5
Endothelium	ANXA1	0.0819344	0.98428	0.270098	-5.49662	0.791052	13.0922	X5
Endothelium	TGFB1	-0.0489203	0.98428	-0.226586	-5.49688	0.824043	12.912	X5
Endothelium	CELF2	0.0694399	0.98428	0.267297	-5.50022	0.793164	13.2927	X5
Endothelium	APOE	-0.0466068	0.98428	-0.223515	-5.51777	0.826385	13.305	X5
Endothelium	PHLDB2	-0.0297895	0.98428	-0.120165	-5.5324	0.906072	13.2251	X5
Endothelium	NRP1	0.083247	0.98428	0.276435	-5.53735	0.78628	13.9135	X5
Endothelium	FLT1	-0.111043	0.98428	-0.510251	-5.58016	0.617879	16.2099	X5
Endothelium	GJA1	-0.00501417	0.99643	-0.0162917	-5.60763	0.987233	14.4181	X5
Oligodendrocyte_2	TAC1	-1.00571	0.966332	-3.25066	-4.33196	0.00420174	9.72365	X7
Oligodendrocyte_2	GABRQ	1.33398	0.966332	2.97001	-4.37717	0.00785821	9.90108	X7
Oligodendrocyte_2	PEG10	0.486344	0.966332	1.94942	-4.46828	0.0661415	13.5023	X7
Oligodendrocyte_2	PTPRZ1	-0.418388	0.966332	-1.91118	-4.47831	0.0711651	11.8272	X7
Oligodendrocyte_2	SST	1.47162	0.966332	2.29505	-4.47868	0.0332714	9.41913	X7
Oligodendrocyte_2	RORB	-0.63953	0.966332	-2.26255	-4.47877	0.0355552	9.29382	X7
Oligodendrocyte_2	MGST1	-0.485776	0.966332	-1.91629	-4.48687	0.0704753	10.5747	X7
Oligodendrocyte_2	LAMA2	-0.837595	0.966332	-2.09379	-4.49489	0.0499051	9.42404	X7
Oligodendrocyte_2	LAMP5	-0.527146	0.966332	-1.83376	-4.50384	0.0823804	10.1225	X7
Oligodendrocyte_2	GFOD1	-0.456235	0.966332	-1.74273	-4.50416	0.097521	11.768	X7
Oligodendrocyte_2	TRIL	-0.524446	0.966332	-1.77009	-4.51077	0.0927358	10.3339	X7
Oligodendrocyte_2	NR5A1	-0.976305	0.966332	-1.85349	-4.52387	0.0793849	8.74002	X7
Oligodendrocyte_2	HTR2C	0.924715	0.966332	2.07622	-4.5304	0.0516669	8.28224	X7
Oligodendrocyte_2	OXT_gene	1.5257	0.966332	2.50371	-4.53175	0.0215569	6.90878	X7
Oligodendrocyte_2	TMEM132C	-0.639889	0.966332	-1.6366	-4.53337	0.118148	10.2286	X7
Oligodendrocyte_2	TRPC5	-0.695707	0.966332	-1.69341	-4.53718	0.106687	9.20531	X7
Oligodendrocyte_2	RDH10	-0.808076	0.966332	-1.70423	-4.53767	0.104615	8.98553	X7
Oligodendrocyte_2	CDH4	0.589793	0.966332	1.74881	-4.53857	0.09644	8.89809	X7
Oligodendrocyte_2	PCNA	-0.449285	0.966332	-1.50832	-4.53984	0.147899	11.121	X7
Oligodendrocyte_2	HILPDA	0.687382	0.966332	1.73584	-4.54127	0.0987593	9.03904	X7
Oligodendrocyte_2	STAT3	-0.484731	0.966332	-1.47458	-4.54172	0.15668	11.8112	X7
Oligodendrocyte_2	PSENEN	-0.509731	0.966332	-1.58162	-4.54301	0.130216	9.71493	X7
Oligodendrocyte_2	GABRE	1.26662	0.966332	1.70478	-4.54551	0.10451	9.04313	X7
Oligodendrocyte_2	CTSH	-0.668212	0.966332	-1.70998	-4.54659	0.103527	8.54568	X7
Oligodendrocyte_2	EGFR	-0.499915	0.966332	-1.49425	-4.54769	0.151511	9.88379	X7
Oligodendrocyte_2	TMEM233	-1.34042	0.966332	-2.12006	-4.55333	0.0473705	6.84118	X7
Oligodendrocyte_2	TGFB2	-0.614717	0.966332	-1.5908	-4.55372	0.128132	8.69401	X7
Oligodendrocyte_2	VCAN	-0.43297	0.966332	-1.52618	-4.55398	0.143416	9.18583	X7
Oligodendrocyte_2	P2RY12	-1.19923	0.966332	-1.66128	-4.55678	0.113046	8.33219	X7
Oligodendrocyte_2	NNAT	0.317467	0.966332	1.36171	-4.55846	0.189197	10.727	X7
Oligodendrocyte_2	FCGR1A	-1.24114	0.966332	-2.10046	-4.55968	0.0492498	6.54056	X7
Oligodendrocyte_2	GPR34	-1.66581	0.966332	-2.11244	-4.56065	0.0480931	6.36945	X7
Oligodendrocyte_2	WIF1	-0.670836	0.966332	-1.54023	-4.56474	0.13997	8.25709	X7
Oligodendrocyte_2	HCRT	0.801318	0.966332	1.49516	-4.565	0.151275	8.29089	X7
Oligodendrocyte_2	AIF1	-1.11694	0.966332	-1.7826	-4.56537	0.090615	7.50946	X7
Oligodendrocyte_2	CLDN11	-0.406223	0.966332	-1.27821	-4.56546	0.216551	14.6155	X7
Oligodendrocyte_2	PROX1	-0.401203	0.966332	-1.25478	-4.56933	0.224754	12.6262	X7
Oligodendrocyte_2	POU6F2	1.33414	0.966332	2.16571	-4.56946	0.0432443	5.3382	X7
Oligodendrocyte_2	VWC2L	-0.592018	0.966332	-1.47959	-4.57071	0.15535	7.78216	X7
Oligodendrocyte_2	KLRB1	1.67782	0.966332	2.11623	-4.57111	0.0477327	6.10534	X7
Oligodendrocyte_2	PCP4	-0.388198	0.966332	-1.2562	-4.57134	0.224249	10.2327	X7
Oligodendrocyte_2	OXTR	-0.726147	0.966332	-1.38369	-4.57244	0.182472	8.37755	X7
Oligodendrocyte_2	CEMIP2	-0.629168	0.966332	-1.41632	-4.57249	0.172846	8.23807	X7
Oligodendrocyte_2	ITGAX	0.557333	0.966332	1.50899	-4.57288	0.147729	8.02185	X7
Oligodendrocyte_2	FBLN1	-0.719925	0.966332	-1.52083	-4.57308	0.144749	7.50472	X7
Oligodendrocyte_2	FSTL4	-0.579653	0.966332	-1.41701	-4.57327	0.172647	8.10514	X7
Oligodendrocyte_2	NCSTN	-0.397353	0.966332	-1.23705	-4.57329	0.23112	10.7346	X7
Oligodendrocyte_2	ACVR1C	-0.380821	0.966332	-1.23674	-4.57394	0.231231	10.5802	X7
Oligodendrocyte_2	ADRA1A	-0.35586	0.966332	-1.27514	-4.57583	0.217611	9.18789	X7
Oligodendrocyte_2	TPH2	1.59245	0.966332	2.05778	-4.576	0.0535771	4.8376	X7
Oligodendrocyte_2	NPFFR2	-1.07763	0.966332	-1.66055	-4.57984	0.113194	5.81091	X7
Oligodendrocyte_2	PCSK6	-0.383039	0.966332	-1.16148	-4.58009	0.259812	14.0045	X7
Oligodendrocyte_2	ARHGAP24	-0.494584	0.966332	-1.2493	-4.58082	0.226707	8.64326	X7
Oligodendrocyte_2	CYP26A1	-0.860492	0.966332	-1.44084	-4.58097	0.165885	6.73629	X7
Oligodendrocyte_2	SLC6A3	1.72645	0.966332	1.88565	-4.58187	0.0747056	4.36408	X7
Oligodendrocyte_2	CNTNAP3B	0.457238	0.966332	1.19975	-4.5822	0.244963	9.02581	X7
Oligodendrocyte_2	CYP26B1	-0.78208	0.966332	-1.40027	-4.58237	0.177529	7.15419	X7
Oligodendrocyte_2	CENPF	0.626646	0.966332	1.41847	-4.5825	0.172225	7.05895	X7
Oligodendrocyte_2	SSTR2	0.828308	0.966332	1.35485	-4.58284	0.191334	6.67848	X7
Oligodendrocyte_2	MAL	-0.382361	0.966332	-1.13311	-4.58341	0.271245	14.5135	X7
Oligodendrocyte_2	ALKAL2	-1.12084	0.966332	-1.4703	-4.58416	0.157825	6.48922	X7
Oligodendrocyte_2	SOX2	-0.391275	0.966332	-1.12646	-4.58452	0.273977	12.0486	X7
Oligodendrocyte_2	ANO3	-0.56586	0.966332	-1.22838	-4.5848	0.234281	7.85676	X7
Oligodendrocyte_2	GJA1	-0.268066	0.966332	-1.11395	-4.58577	0.279174	13.1781	X7
Oligodendrocyte_2	GAS2L3	-1.19801	0.966332	-1.52357	-4.58584	0.144065	5.49399	X7
Oligodendrocyte_2	GLRA2	0.404892	0.966332	1.13448	-4.58628	0.270684	9.43198	X7
Oligodendrocyte_2	CRHBP	-0.562519	0.966332	-1.12677	-4.58671	0.27385	9.88278	X7
Oligodendrocyte_2	ADRA1B	1.58628	0.966332	1.56345	-4.58677	0.134428	4.92776	X7
Oligodendrocyte_2	ZDHHC23	1.20595	0.966332	1.39966	-4.58735	0.177709	5.82577	X7
Oligodendrocyte_2	CXCL14	-0.356437	0.966332	-1.12497	-4.58753	0.274592	8.98527	X7
Oligodendrocyte_2	VIP	-1.18831	0.966332	-1.37234	-4.58758	0.185922	6.16072	X7
Oligodendrocyte_2	CX3CR1	-1.19654	0.966332	-1.182	-4.58825	0.251769	7.89645	X7
Oligodendrocyte_2	ADAMTS16	-1.11638	0.966332	-1.40995	-4.58914	0.174693	4.58003	X7
Oligodendrocyte_2	NES	-0.726359	0.966332	-1.08492	-4.58933	0.291511	10.769	X7
Oligodendrocyte_2	CDH12	0.707681	0.966332	1.18038	-4.58963	0.252397	7.40748	X7
Oligodendrocyte_2	HS3ST2	1.11084	0.966332	1.26467	-4.58972	0.221261	5.97942	X7
Oligodendrocyte_2	ZCCHC12	0.27918	0.966332	1.07758	-4.58984	0.294693	13.4072	X7
Oligodendrocyte_2	GAL	0.826868	0.966332	1.25241	-4.59091	0.225597	5.5749	X7
Oligodendrocyte_2	FRMPD2	-0.448784	0.966332	-1.07696	-4.59134	0.294966	8.71786	X7
Oligodendrocyte_2	MEIS2	-0.446725	0.966332	-1.06363	-4.59151	0.300809	10.5132	X7
Oligodendrocyte_2	ICAM5	1.05955	0.966332	1.26288	-4.59154	0.221891	4.47746	X7
Oligodendrocyte_2	POSTN	-0.998369	0.966332	-1.24448	-4.59162	0.228434	5.16251	X7
Oligodendrocyte_2	ITGB2	-0.884909	0.966332	-1.16813	-4.59214	0.257184	6.18299	X7
Oligodendrocyte_2	CCL4	-1.10678	0.966332	-1.23795	-4.59217	0.230795	4.21427	X7
Oligodendrocyte_2	NDST4	0.789578	0.966332	1.15846	-4.59241	0.261011	5.53053	X7
Oligodendrocyte_2	ELOVL2	-0.396874	0.966332	-1.06935	-4.59242	0.298293	8.23546	X7
Oligodendrocyte_2	SOX10	-0.326028	0.966332	-1.05035	-4.59285	0.306715	14.3082	X7
Oligodendrocyte_2	VGF	0.531609	0.966332	1.04987	-4.59338	0.306929	8.42062	X7
Oligodendrocyte_2	HRH1	0.443847	0.966332	1.05374	-4.59339	0.305198	7.70766	X7
Oligodendrocyte_2	MS4A6A	-0.632061	0.966332	-1.09484	-4.59354	0.287252	5.88549	X7
Oligodendrocyte_2	HLA-DQA1	0.941274	0.966332	1.11328	-4.59356	0.279456	5.15411	X7
Oligodendrocyte_2	SLC26A4	-0.97364	0.966332	-1.07677	-4.59417	0.295046	4.82387	X7
Oligodendrocyte_2	CSPG4	0.55914	0.966332	1.04085	-4.59421	0.31099	6.83549	X7
Oligodendrocyte_2	GAD2	0.415834	0.966332	1.02647	-4.59449	0.317544	8.86714	X7
Oligodendrocyte_2	CELF2	0.270141	0.966332	1.02708	-4.59526	0.317262	12.0503	X7
Oligodendrocyte_2	P2RY13	-0.558028	0.966332	-0.99338	-4.59547	0.332991	7.01131	X7
Oligodendrocyte_2	LRRK1	-0.745706	0.966332	-0.971228	-4.59557	0.343621	5.44811	X7
Oligodendrocyte_2	TRPC6	0.484233	0.966332	0.975004	-4.59599	0.341792	7.16648	X7
Oligodendrocyte_2	GPNMB	0.659527	0.966332	0.935879	-4.59647	0.361063	5.90108	X7
Oligodendrocyte_2	ROS1	-0.755879	0.966332	-0.884218	-4.5966	0.387616	5.18547	X7
Oligodendrocyte_2	GNLY	0.81988	0.966332	0.874417	-4.59675	0.392795	5.71512	X7
Oligodendrocyte_2	NXPH2	-0.649164	0.966332	-0.92919	-4.59694	0.36443	6.68021	X7
Oligodendrocyte_2	IGFBP4	0.643091	0.966332	0.936646	-4.59706	0.360678	6.98827	X7
Oligodendrocyte_2	SFRP2	0.629005	0.966332	0.887493	-4.59725	0.385895	6.0755	X7
Oligodendrocyte_2	RASGRP1	-0.444231	0.966332	-0.950821	-4.59733	0.353618	7.65952	X7
Oligodendrocyte_2	MOG	-0.290798	0.966332	-1.00692	-4.59758	0.326609	14.446	X7
Oligodendrocyte_2	CD4	-0.546892	0.966332	-0.903487	-4.59774	0.377565	7.26362	X7
Oligodendrocyte_2	NR4A2	0.688277	0.966332	0.929013	-4.59777	0.364519	7.77598	X7
Oligodendrocyte_2	PDGFRA	0.352842	0.966332	0.982133	-4.59833	0.338359	9.78497	X7
Oligodendrocyte_2	MEPE	-0.584131	0.966332	-0.708566	-4.59852	0.487185	4.87922	X7
Oligodendrocyte_2	RGS10	-0.638257	0.966332	-0.796712	-4.5986	0.435448	5.89007	X7
Oligodendrocyte_2	RYR3	-0.389911	0.966332	-0.957157	-4.59877	0.350493	8.75095	X7
Oligodendrocyte_2	LINC01615	-0.611253	0.966332	-0.880718	-4.59879	0.38946	6.9698	X7
Oligodendrocyte_2	LHX6	-0.609677	0.966332	-0.783006	-4.59888	0.443261	5.91991	X7
Oligodendrocyte_2	KLF4	0.873749	0.966332	0.78901	-4.59892	0.439828	5.88701	X7
Oligodendrocyte_2	TGFBI	0.718633	0.966332	0.698297	-4.59902	0.493438	5.30183	X7
Oligodendrocyte_2	ITGAM	0.489519	0.966332	0.804645	-4.59914	0.430965	6.57744	X7
Oligodendrocyte_2	MC4R	0.403339	0.966332	0.855507	-4.59925	0.402915	6.96078	X7
Oligodendrocyte_2	TOP2A	-0.533473	0.966332	-0.546599	-4.59931	0.591008	4.35554	X7
Oligodendrocyte_2	FASLG	0.526826	0.966332	0.512105	-4.59938	0.614471	4.30177	X7
Oligodendrocyte_2	FCGR3A	-0.525342	0.966332	-0.73491	-4.59944	0.471356	6.35392	X7
Oligodendrocyte_2	CUX2	0.538863	0.966332	0.691278	-4.59958	0.497739	5.73491	X7
Oligodendrocyte_2	IL7R	-0.467173	0.966332	-0.578316	-4.59963	0.569833	4.95098	X7
Oligodendrocyte_2	BDNF	0.62081	0.966332	0.803578	-4.59968	0.431566	6.70538	X7
Oligodendrocyte_2	ANK1	0.423254	0.966332	0.846129	-4.59979	0.407997	7.26289	X7
Oligodendrocyte_2	TREM2	0.504193	0.966332	0.724712	-4.5998	0.477447	5.88243	X7
Oligodendrocyte_2	CD52	0.441884	0.966332	0.430851	-4.59982	0.671419	4.56496	X7
Oligodendrocyte_2	OTOGL	-0.405043	0.966332	-0.458733	-4.60007	0.651623	4.89429	X7
Oligodendrocyte_2	OPALIN	-0.327137	0.966332	-0.983312	-4.60016	0.337793	15.2912	X7
Oligodendrocyte_2	IDO1	0.395382	0.966332	0.626275	-4.60043	0.538576	6.08671	X7
Oligodendrocyte_2	HTR2A	-0.358821	0.966332	-0.862174	-4.60048	0.399328	7.83536	X7
Oligodendrocyte_2	ANGPT1	-0.437628	0.966332	-0.84089	-4.60048	0.410853	7.20426	X7
Oligodendrocyte_2	GPR183	0.334152	0.966332	0.447519	-4.60057	0.659554	5.21934	X7
Oligodendrocyte_2	CCNB2	0.46664	0.966332	0.474268	-4.60072	0.640706	5.00339	X7
Oligodendrocyte_2	KLF2	0.242098	0.9862	0.249064	-4.60078	0.80598	4.82922	X7
Oligodendrocyte_2	TACR1	0.459431	0.966332	0.804199	-4.60087	0.431216	7.32881	X7
Oligodendrocyte_2	RXFP1	-0.0286688	0.996758	-0.0370871	-4.60093	0.970802	4.33619	X7
Oligodendrocyte_2	MT2A	0.49	0.966332	0.646683	-4.601	0.525562	6.16582	X7
Oligodendrocyte_2	CD163	0.401826	0.966332	0.419631	-4.60103	0.679455	5.05244	X7
Oligodendrocyte_2	CD14	-0.444362	0.966332	-0.512058	-4.60112	0.614503	5.30427	X7
Oligodendrocyte_2	ABCC9	-0.378446	0.966332	-0.775138	-4.60119	0.447785	7.19211	X7
Oligodendrocyte_2	PTPRC	-0.488333	0.966332	-0.641791	-4.6012	0.528666	6.20858	X7
Oligodendrocyte_2	GZMA	0.237163	0.9862	0.304292	-4.6012	0.764209	4.97459	X7
Oligodendrocyte_2	CD3G	0.222626	0.9862	0.27124	-4.6014	0.789128	4.84322	X7
Oligodendrocyte_2	SLIT3	0.358346	0.966332	0.886649	-4.60149	0.386338	8.19939	X7
Oligodendrocyte_2	ZBBX	0.390141	0.966332	0.700733	-4.60151	0.491951	6.32974	X7
Oligodendrocyte_2	ADAMTS12	0.231534	0.9862	0.222057	-4.60153	0.826635	5.0154	X7
Oligodendrocyte_2	LY86	-0.40194	0.966332	-0.492336	-4.60154	0.628115	6.14868	X7
Oligodendrocyte_2	LYPD6B	0.0293432	0.996758	0.0330284	-4.60155	0.973996	4.99098	X7
Oligodendrocyte_2	TRAC	0.0288889	0.996758	0.0372802	-4.60156	0.97065	4.84614	X7
Oligodendrocyte_2	SLC17A7	-0.120397	0.996758	-0.135923	-4.60165	0.89331	4.59084	X7
Oligodendrocyte_2	CYTIP	-0.228451	0.9862	-0.289604	-4.60192	0.775251	5.43586	X7
Oligodendrocyte_2	PECAM1	-0.400824	0.966332	-0.756756	-4.60195	0.458465	7.11586	X7
Oligodendrocyte_2	AVP_gene	-0.429212	0.966332	-0.458952	-4.60196	0.651468	5.39282	X7
Oligodendrocyte_2	MYZAP	-0.433679	0.966332	-0.620429	-4.60207	0.542336	6.128	X7
Oligodendrocyte_2	CHGB	0.215367	0.966332	0.959715	-4.60213	0.349237	12.4311	X7
Oligodendrocyte_2	CYP19A1	0.264965	0.9862	0.317161	-4.60216	0.754575	5.63963	X7
Oligodendrocyte_2	CD48	0.363566	0.966332	0.755944	-4.60235	0.45894	7.747	X7
Oligodendrocyte_2	MYT1L	0.24806	0.966332	0.955938	-4.60236	0.351093	11.5092	X7
Oligodendrocyte_2	TESPA1	-0.3209	0.966332	-0.419687	-4.60237	0.679415	5.97461	X7
Oligodendrocyte_2	TAC3	0.178087	0.986829	0.172699	-4.60245	0.864712	5.66116	X7
Oligodendrocyte_2	CAV1	-0.679427	0.966332	-0.694274	-4.60246	0.495901	7.14627	X7
Oligodendrocyte_2	CD2	0.152658	0.9862	0.217031	-4.60263	0.830494	5.23216	X7
Oligodendrocyte_2	ADAMTS3	0.21407	0.9862	0.343465	-4.60334	0.735015	5.73568	X7
Oligodendrocyte_2	MKI67	-0.00411116	0.996758	-0.00511839	-4.60355	0.995969	5.85447	X7
Oligodendrocyte_2	CRH	0.453441	0.966332	0.42393	-4.60367	0.676371	5.90638	X7
Oligodendrocyte_2	GPER1	-0.367674	0.966332	-0.499526	-4.60401	0.623136	6.83989	X7
Oligodendrocyte_2	FILIP1	0.309923	0.966332	0.683107	-4.60406	0.502773	7.2534	X7
Oligodendrocyte_2	KIT	-0.386388	0.966332	-0.916979	-4.60442	0.370631	10.3721	X7
Oligodendrocyte_2	LOX	-0.302011	0.973053	-0.397022	-4.60452	0.69577	6.0956	X7
Oligodendrocyte_2	LINC02763	0.29433	0.9862	0.362325	-4.60483	0.721102	6.61008	X7
Oligodendrocyte_2	THBS1	0.313476	0.9862	0.348235	-4.60502	0.731487	6.59518	X7
Oligodendrocyte_2	NPNT	-0.26458	0.966332	-0.458757	-4.6051	0.651606	6.57401	X7
Oligodendrocyte_2	PHLDB2	-0.3384	0.966332	-0.675385	-4.60516	0.507557	7.52412	X7
Oligodendrocyte_2	THSD7B	-0.284825	0.966332	-0.504285	-4.60524	0.619851	6.85957	X7
Oligodendrocyte_2	COL12A1	-0.347165	0.966332	-0.600026	-4.60525	0.555569	7.34615	X7
Oligodendrocyte_2	MCTP2	-0.298502	0.966332	-0.489161	-4.60533	0.630319	6.82633	X7
Oligodendrocyte_2	TRHDE	-0.0348494	0.996758	-0.0429257	-4.60535	0.966208	5.92423	X7
Oligodendrocyte_2	PLCE1	-0.306194	0.966332	-0.683968	-4.60536	0.502241	7.48897	X7
Oligodendrocyte_2	ITGA8	0.333841	0.966332	0.588706	-4.60556	0.562983	6.7201	X7
Oligodendrocyte_2	C1QL3	0.357291	0.966332	0.654066	-4.60574	0.520897	7.62065	X7
Oligodendrocyte_2	FCER1G	-0.256503	0.966332	-0.489704	-4.60608	0.629942	7.24416	X7
Oligodendrocyte_2	LEPR	-0.368558	0.966332	-0.673855	-4.60608	0.508508	7.44043	X7
Oligodendrocyte_2	TRH	-0.385998	0.966332	-0.586173	-4.60613	0.564649	7.02993	X7
Oligodendrocyte_2	RNF144B	0.146409	0.9862	0.190625	-4.60614	0.850839	6.16637	X7
Oligodendrocyte_2	NWD2	0.342371	0.966332	0.583686	-4.60616	0.566288	7.41395	X7
Oligodendrocyte_2	FGFR2	-0.258272	0.966332	-0.921924	-4.60626	0.368111	14.0814	X7
Oligodendrocyte_2	LYPD6	-0.27924	0.966332	-0.644942	-4.60628	0.526666	7.67151	X7
Oligodendrocyte_2	PCSK1	0.33186	0.966332	0.833693	-4.60679	0.414798	8.97067	X7
Oligodendrocyte_2	CD86	-0.0204561	0.996758	-0.0303831	-4.60681	0.976078	6.51697	X7
Oligodendrocyte_2	SOX4	0.280956	0.966332	0.842618	-4.60682	0.40991	9.05765	X7
Oligodendrocyte_2	FLT1	0.318116	0.966332	0.659373	-4.6069	0.517558	7.86766	X7
Oligodendrocyte_2	NPY2R	0.343299	0.966332	0.51006	-4.60707	0.615875	6.89448	X7
Oligodendrocyte_2	PLCH1	-0.309621	0.966332	-0.720097	-4.60744	0.480219	8.08078	X7
Oligodendrocyte_2	CEMIP	-0.164688	0.9862	-0.304252	-4.60754	0.764239	6.71034	X7
Oligodendrocyte_2	ANXA1	-0.189446	0.9862	-0.321985	-4.60772	0.750975	7.04265	X7
Oligodendrocyte_2	SDK1	0.0516092	0.996758	0.0898623	-4.60792	0.929336	6.40547	X7
Oligodendrocyte_2	PROKR1	0.278368	0.966332	0.57578	-4.60807	0.571512	8.26089	X7
Oligodendrocyte_2	CD68	-0.187802	0.9862	-0.259563	-4.60816	0.797989	6.53656	X7
Oligodendrocyte_2	ESR1	0.267831	0.966332	0.60908	-4.60819	0.549676	7.70522	X7
Oligodendrocyte_2	SLC10A4	0.374343	0.971853	0.406742	-4.60828	0.688736	7.12858	X7
Oligodendrocyte_2	CAPG	0.37858	0.966332	0.59285	-4.60854	0.560263	8.30874	X7
Oligodendrocyte_2	SORCS1	-0.215891	0.966332	-0.453711	-4.60857	0.655169	6.875	X7
Oligodendrocyte_2	CALCRL	-0.335283	0.966332	-0.531695	-4.60865	0.601091	7.12644	X7
Oligodendrocyte_2	LRRK2	-0.308863	0.966332	-0.445858	-4.60878	0.660732	7.16353	X7
Oligodendrocyte_2	SHISAL2B	-0.0630549	0.996758	-0.123233	-4.6088	0.903215	6.85357	X7
Oligodendrocyte_2	THEMIS	-0.27239	0.966332	-0.67046	-4.60886	0.510621	8.14349	X7
Oligodendrocyte_2	DCN	0.241499	0.966332	0.632325	-4.60932	0.5347	8.04143	X7
Oligodendrocyte_2	CTSS	0.111069	0.986829	0.175637	-4.60937	0.862435	6.96071	X7
Oligodendrocyte_2	AQP4	-0.218036	0.966332	-0.886563	-4.60941	0.386383	13.0789	X7
Oligodendrocyte_2	CCNA1	0.193595	0.973053	0.394273	-4.60943	0.697764	7.17015	X7
Oligodendrocyte_2	HLA-DMB	-0.142438	0.9862	-0.301126	-4.60944	0.766584	7.0508	X7
Oligodendrocyte_2	LYVE1	0.0639146	0.996758	0.134423	-4.6095	0.894479	6.90989	X7
Oligodendrocyte_2	CRHR2	-0.0787071	0.986829	-0.164658	-4.60963	0.87095	6.98396	X7
Oligodendrocyte_2	SNCG	0.252391	0.966332	0.808837	-4.60967	0.428608	9.25433	X7
Oligodendrocyte_2	STXBP2	-0.146599	0.9862	-0.212928	-4.60975	0.833648	7.22872	X7
Oligodendrocyte_2	CD83	0.281907	0.966332	0.811548	-4.60977	0.427087	9.41125	X7
Oligodendrocyte_2	CORO1A	0.0400222	0.996758	0.0812475	-4.60982	0.936094	7.00104	X7
Oligodendrocyte_2	ALK	0.163743	0.9862	0.330521	-4.6101	0.744618	7.6789	X7
Oligodendrocyte_2	HHATL	0.426762	0.966332	0.871877	-4.61046	0.394145	12.2285	X7
Oligodendrocyte_2	CCK	0.132825	0.9862	0.208055	-4.61059	0.837397	7.1106	X7
Oligodendrocyte_2	ADCYAP1	-0.275797	0.966332	-0.832228	-4.61117	0.415604	10.2373	X7
Oligodendrocyte_2	MC3R	-0.236154	0.973053	-0.400167	-4.61154	0.693491	7.30202	X7
Oligodendrocyte_2	MYO5B	-0.0764657	0.995111	-0.144787	-4.61173	0.886402	7.09706	X7
Oligodendrocyte_2	DNER	-0.226218	0.966332	-0.86317	-4.61181	0.398794	13.8449	X7
Oligodendrocyte_2	AR	0.204327	0.966332	0.443712	-4.61181	0.662256	7.58384	X7
Oligodendrocyte_2	GDF10	-0.215435	0.966332	-0.64866	-4.61269	0.524311	8.47198	X7
Oligodendrocyte_2	CD36	-0.163332	0.9862	-0.324104	-4.61286	0.749395	7.46832	X7
Oligodendrocyte_2	SPI1	-0.16677	0.9862	-0.32239	-4.61287	0.750673	8.15065	X7
Oligodendrocyte_2	PTCHD4	0.0880866	0.9862	0.216881	-4.61298	0.83061	7.69532	X7
Oligodendrocyte_2	PAX6	-0.207136	0.966332	-0.636236	-4.61301	0.532202	8.63712	X7
Oligodendrocyte_2	POMC	0.0606048	0.996758	0.10079	-4.61329	0.920772	7.59606	X7
Oligodendrocyte_2	GAD1	0.24369	0.966332	0.774571	-4.61344	0.448113	10.1169	X7
Oligodendrocyte_2	OLIG1	-0.260967	0.966332	-0.847802	-4.61347	0.407088	14.3906	X7
Oligodendrocyte_2	ATP2C2	0.241276	0.966332	0.546071	-4.61373	0.591363	8.45933	X7
Oligodendrocyte_2	TGFB1	-0.206652	0.966332	-0.477528	-4.61379	0.638426	7.98549	X7
Oligodendrocyte_2	CRYM	0.124849	0.9862	0.289892	-4.6138	0.775034	8.15998	X7
Oligodendrocyte_2	EYA4	-0.239663	0.966332	-0.491492	-4.61382	0.628701	8.34226	X7
Oligodendrocyte_2	IGFBP3	0.208115	0.966332	0.539286	-4.61385	0.595945	8.21355	X7
Oligodendrocyte_2	FOS	0.864601	0.966332	0.817946	-4.61419	0.423514	10.9638	X7
Oligodendrocyte_2	STK32B	0.0273992	0.996758	0.0571752	-4.61445	0.955002	7.66584	X7
Oligodendrocyte_2	NOTCH1	-0.209488	0.966332	-0.821653	-4.61478	0.421451	11.92	X7
Oligodendrocyte_2	DYDC2	-0.149733	0.9862	-0.303777	-4.61484	0.764595	7.91529	X7
Oligodendrocyte_2	KLK6	0.244667	0.966332	0.777634	-4.61527	0.446347	10.3763	X7
Oligodendrocyte_2	NPY1R	-0.252775	0.966332	-0.682721	-4.61528	0.503012	9.12893	X7
Oligodendrocyte_2	SAMD5	0.173063	0.966332	0.488257	-4.61541	0.630947	8.59867	X7
Oligodendrocyte_2	S100A4	-0.0860027	0.986829	-0.16138	-4.61607	0.873496	8.32719	X7
Oligodendrocyte_2	SLC24A3	0.221364	0.966332	0.746174	-4.61619	0.464683	10.2582	X7
Oligodendrocyte_2	PDGFD	0.24504	0.966332	0.443518	-4.6165	0.662393	8.61459	X7
Oligodendrocyte_2	MAN1A1	-0.191857	0.966332	-0.528625	-4.61796	0.603178	8.6611	X7
Oligodendrocyte_2	SERPINA3	-0.303042	0.9862	-0.290215	-4.61871	0.774791	7.9135	X7
Oligodendrocyte_2	SOX11	0.189499	0.966332	0.628288	-4.61895	0.537285	9.24173	X7
Oligodendrocyte_2	CHODL	0.180601	0.966332	0.517014	-4.61965	0.611104	8.68907	X7
Oligodendrocyte_2	KCNH5	-0.0467073	0.996758	-0.0999831	-4.61975	0.921404	8.17094	X7
Oligodendrocyte_2	TMIGD3	0.0473976	0.996758	0.0865966	-4.61977	0.931897	8.31491	X7
Oligodendrocyte_2	PSEN2	0.0020636	0.996758	0.00494108	-4.61984	0.996109	8.28431	X7
Oligodendrocyte_2	C1orf162	0.13562	0.9862	0.301356	-4.62015	0.766412	8.4228	X7
Oligodendrocyte_2	CXCR4	-0.0118722	0.996758	-0.0243784	-4.62029	0.980805	8.50347	X7
Oligodendrocyte_2	HS6ST2	0.2145	0.966332	0.701093	-4.62072	0.491731	10.1367	X7
Oligodendrocyte_2	THSD4	0.00677116	0.996758	0.0175284	-4.62121	0.986198	8.44862	X7
Oligodendrocyte_2	DDR2	-0.00160367	0.996758	-0.00430673	-4.62122	0.996609	8.18854	X7
Oligodendrocyte_2	FABP6	0.171496	0.966332	0.546216	-4.62137	0.591266	9.31829	X7
Oligodendrocyte_2	RIT2	0.169907	0.966332	0.539243	-4.6216	0.595974	9.27574	X7
Oligodendrocyte_2	SOX9	-0.190503	0.966332	-0.731279	-4.62208	0.473519	11.7757	X7
Oligodendrocyte_2	RFTN1	-0.0670196	0.9862	-0.191441	-4.62224	0.850208	8.58743	X7
Oligodendrocyte_2	SEMA5A	-0.182529	0.966332	-0.687414	-4.62231	0.500116	10.4736	X7
Oligodendrocyte_2	DDN	-0.190602	0.966332	-0.601334	-4.62266	0.554715	9.49469	X7
Oligodendrocyte_2	ADARB1	-0.102877	0.9862	-0.294703	-4.62282	0.771412	8.72694	X7
Oligodendrocyte_2	C2orf80	0.206335	0.966332	0.563883	-4.62325	0.579421	9.62269	X7
Oligodendrocyte_2	TENM1	-0.0711308	0.9862	-0.19859	-4.62342	0.84469	8.78902	X7
Oligodendrocyte_2	ENOX2	-0.172863	0.966332	-0.590758	-4.6237	0.561635	9.80701	X7
Oligodendrocyte_2	B4GALNT1	-0.171344	0.966332	-0.423369	-4.62389	0.676773	9.0307	X7
Oligodendrocyte_2	SPHKAP	-0.0888276	0.9862	-0.23659	-4.62398	0.815503	8.81465	X7
Oligodendrocyte_2	SSTR1	-0.0777718	0.9862	-0.231108	-4.62404	0.819698	8.7618	X7
Oligodendrocyte_2	SULF1	0.0818192	0.9862	0.193491	-4.62415	0.848625	8.56524	X7
Oligodendrocyte_2	CAMK2A	0.166694	0.966332	0.704434	-4.62425	0.489696	11.7575	X7
Oligodendrocyte_2	TLL2	-0.177106	0.966332	-0.49237	-4.62455	0.628091	9.33171	X7
Oligodendrocyte_2	RGS16	-0.0263193	0.996758	-0.0382654	-4.6248	0.969875	8.32608	X7
Oligodendrocyte_2	BTBD11	-0.183526	0.966332	-0.581433	-4.62521	0.567774	9.80344	X7
Oligodendrocyte_2	BMP8B	-0.228132	0.966332	-0.545191	-4.62525	0.591956	9.54303	X7
Oligodendrocyte_2	ST18	0.31091	0.966332	0.70131	-4.62537	0.491599	13.5462	X7
Oligodendrocyte_2	IDH2	-0.192999	0.966332	-0.692175	-4.6255	0.497189	12.5867	X7
Oligodendrocyte_2	NTRK3	0.15965	0.966332	0.634026	-4.62576	0.533613	10.5074	X7
Oligodendrocyte_2	RSPO2	0.0295335	0.996758	0.07686	-4.62608	0.939537	8.62932	X7
Oligodendrocyte_2	GABRA5	-0.187111	0.966332	-0.664764	-4.62608	0.514178	11.0274	X7
Oligodendrocyte_2	RAB3B	0.152995	0.966332	0.596057	-4.6261	0.558162	10.0765	X7
Oligodendrocyte_2	RELN	0.0216311	0.996758	0.0460006	-4.62632	0.963789	8.7722	X7
Oligodendrocyte_2	OLIG2	-0.220515	0.966332	-0.686638	-4.62641	0.500594	13.4729	X7
Oligodendrocyte_2	SNTB2	-0.115959	0.983051	-0.373106	-4.62686	0.713194	9.08746	X7
Oligodendrocyte_2	GLRA3	0.166425	0.966332	0.610066	-4.62721	0.549036	10.4892	X7
Oligodendrocyte_2	TP53	-0.165138	0.966332	-0.570664	-4.62724	0.574906	10.1717	X7
Oligodendrocyte_2	CDH6	0.186903	0.966332	0.464691	-4.62734	0.647426	9.4854	X7
Oligodendrocyte_2	PCLO	0.176003	0.966332	0.615623	-4.62747	0.545438	10.6697	X7
Oligodendrocyte_2	COL25A1	-0.0181753	0.996758	-0.0530429	-4.62747	0.958251	8.99017	X7
Oligodendrocyte_2	NRP1	-0.00669175	0.996758	-0.0181098	-4.62821	0.98574	8.93257	X7
Oligodendrocyte_2	DCC	-0.0546979	0.986829	-0.181272	-4.62834	0.858071	9.2278	X7
Oligodendrocyte_2	ECEL1	0.157886	0.966332	0.458349	-4.62884	0.651894	9.75875	X7
Oligodendrocyte_2	MYO16	-0.101585	0.9862	-0.286533	-4.6289	0.777567	9.3339	X7
Oligodendrocyte_2	SNCA	-0.145398	0.966332	-0.647534	-4.62895	0.525023	12.7822	X7
Oligodendrocyte_2	RRAGB	-0.164204	0.966332	-0.605667	-4.62944	0.551893	10.9703	X7
Oligodendrocyte_2	RNASET2	-0.0726158	0.9862	-0.244971	-4.63037	0.809101	9.42326	X7
Oligodendrocyte_2	VSNL1	0.15757	0.966332	0.615303	-4.63136	0.545644	12.9942	X7
Oligodendrocyte_2	HRH3	0.0133614	0.996758	0.0407968	-4.63181	0.967883	9.08074	X7
Oligodendrocyte_2	APP	-0.159653	0.966332	-0.623165	-4.6323	0.540575	15.5178	X7
Oligodendrocyte_2	SHANK3	0.164187	0.966332	0.593419	-4.63235	0.55989	12.5565	X7
Oligodendrocyte_2	CDH13	-0.149752	0.966332	-0.575546	-4.63247	0.571667	11.2756	X7
Oligodendrocyte_2	PTPRN	0.144797	0.966332	0.574965	-4.6332	0.572052	11.7424	X7
Oligodendrocyte_2	HES1	0.0130901	0.996758	0.0409243	-4.63324	0.967783	9.23026	X7
Oligodendrocyte_2	NTNG1	0.0571548	0.995111	0.145236	-4.63333	0.886052	9.51167	X7
Oligodendrocyte_2	IFITM3	0.051104	0.996758	0.0992942	-4.63335	0.921943	9.42903	X7
Oligodendrocyte_2	TSHZ2	0.0300028	0.996758	0.0893365	-4.63383	0.929748	9.29376	X7
Oligodendrocyte_2	NR2F2	0.124417	0.966332	0.415928	-4.63434	0.682116	9.96416	X7
Oligodendrocyte_2	NRGN	-0.153168	0.966332	-0.549313	-4.63472	0.58918	11.7256	X7
Oligodendrocyte_2	DOC2A	-0.0888122	0.9862	-0.300574	-4.63539	0.766999	9.7941	X7
Oligodendrocyte_2	RNF152	-0.0813418	0.9862	-0.256088	-4.63551	0.800631	9.76745	X7
Oligodendrocyte_2	IDH1	-0.131802	0.966332	-0.448346	-4.63561	0.658968	10.5868	X7
Oligodendrocyte_2	BRINP3	-0.0628	0.9862	-0.201924	-4.63609	0.842119	9.76147	X7
Oligodendrocyte_2	NTNG2	-0.162302	0.966332	-0.439529	-4.63631	0.66523	10.7789	X7
Oligodendrocyte_2	CNDP1	-0.17593	0.966332	-0.561482	-4.63648	0.581023	15.4806	X7
Oligodendrocyte_2	SYNPR	-0.139808	0.966332	-0.431331	-4.63659	0.671075	10.5264	X7
Oligodendrocyte_2	SPON1	-0.13006	0.966332	-0.488003	-4.63669	0.631124	11.0076	X7
Oligodendrocyte_2	CAPN3	-0.19063	0.966332	-0.497493	-4.63755	0.624542	11.7807	X7
Oligodendrocyte_2	ELK1	0.0114587	0.996758	0.0402106	-4.63809	0.968344	9.62665	X7
Oligodendrocyte_2	PCDH19	-0.125993	0.966332	-0.429893	-4.63859	0.672103	10.6918	X7
Oligodendrocyte_2	MOBP	0.237004	0.966332	0.522589	-4.63875	0.607293	15.0913	X7
Oligodendrocyte_2	RXRG	0.0878759	0.9862	0.272951	-4.63885	0.787831	9.98745	X7
Oligodendrocyte_2	APOE	-0.111252	0.966332	-0.501426	-4.6391	0.621824	13.638	X7
Oligodendrocyte_2	NECAB2	0.0162962	0.996758	0.0605771	-4.63925	0.952328	9.82731	X7
Oligodendrocyte_2	IGFBP5	-0.0938352	0.9862	-0.229067	-4.63968	0.821261	9.60547	X7
Oligodendrocyte_2	MYRF	-0.1531	0.966332	-0.503398	-4.63987	0.620463	14.9478	X7
Oligodendrocyte_2	BCAN	0.0712041	0.9862	0.274151	-4.64066	0.786923	10.2199	X7
Oligodendrocyte_2	FEZF1	0.100766	0.966332	0.4249	-4.64131	0.675676	11.7326	X7
Oligodendrocyte_2	TNRC6B	-0.122648	0.983051	-0.375418	-4.64258	0.711502	11.3079	X7
Oligodendrocyte_2	RBFOX1	-0.0411451	0.986829	-0.167836	-4.6426	0.868483	10.2948	X7
Oligodendrocyte_2	UNC5B	0.109378	0.9862	0.35319	-4.64265	0.727829	11.2268	X7
Oligodendrocyte_2	PTGDS	-0.115495	0.966332	-0.439628	-4.64356	0.66516	16.2323	X7
Oligodendrocyte_2	ANKRD34B	-0.0869502	0.9862	-0.225504	-4.64405	0.823992	10.27	X7
Oligodendrocyte_2	TTYH1	0.104668	0.983051	0.380074	-4.64423	0.7081	13.0693	X7
Oligodendrocyte_2	PWP2	-0.0950454	0.9862	-0.310502	-4.64465	0.759555	11.3551	X7
Oligodendrocyte_2	HS3ST4	-0.0588642	0.9862	-0.191098	-4.64574	0.850473	10.5339	X7
Oligodendrocyte_2	ANKRD18A	0.115312	0.9862	0.244368	-4.64757	0.809562	11.499	X7
Oligodendrocyte_2	PLD5	0.0998411	0.9862	0.229718	-4.6477	0.820762	11.4746	X7
Oligodendrocyte_2	SLC17A6	-0.0803266	0.9862	-0.25815	-4.6478	0.799063	11.9319	X7
Oligodendrocyte_2	UGT8	-0.113434	0.9862	-0.337529	-4.64781	0.739413	14.7506	X7
Oligodendrocyte_2	FGFR3	0.00668349	0.996758	0.0197512	-4.64792	0.984448	10.6	X7
Oligodendrocyte_2	MAG	-0.0760269	0.9862	-0.278952	-4.64881	0.783291	13.6372	X7
Oligodendrocyte_2	KRT18	0.045854	0.986829	0.173078	-4.6491	0.864418	11.5211	X7
Oligodendrocyte_2	CTNNA3	0.0470445	0.996758	0.127617	-4.64986	0.899791	11.5924	X7
Oligodendrocyte_2	PSEN1	-0.0605784	0.986829	-0.17015	-4.65065	0.866688	12.928	X7
Oligodendrocyte_2	PCDH7	0.0123304	0.996758	0.055362	-4.65086	0.956427	11.525	X7
Oligodendrocyte_2	ERBB3	0.0667306	0.9862	0.199045	-4.65093	0.844339	13.7842	X7
Oligodendrocyte_2	CDH1	-0.0246065	0.996758	-0.0674039	-4.6513	0.946963	11.9887	X7
Oligodendrocyte_2	KRT8	0.00149493	0.996758	0.00519127	-4.65168	0.995912	12.2712	X7
Oligodendrocyte_2	DLG4	0.0135629	0.996758	0.0625921	-4.65223	0.950744	13.0659	X7
Oligodendrocyte_2	EFHD1	-0.0127776	0.996758	-0.0345194	-4.65396	0.972823	14.3421	X7
Oligodendrocyte_2	ERMN	-0.0018482	0.996758	-0.0041167	-4.65465	0.996758	15.0673	X7
Oligodendrocyte_2	CNTN2	0.0128746	0.996758	0.0415024	-4.65472	0.967328	15.2758	X7
Microglia_1	FCGR3A	-1.30407	0.0898711	-4.80243	0.356918	0.000246222	13.3201	X8
Microglia_1	FCGR1A	-2.81391	0.285515	-3.66971	-1.3751	0.0023467	13.2171	X8
Microglia_1	CTSS	-0.709364	0.285515	-3.68661	-1.38935	0.00226761	12.8766	X8
Microglia_1	TREM2	-1.51558	0.427038	-3.33003	-2.04042	0.00467987	11.5114	X8
Microglia_1	CTSH	-0.699346	0.46457	-3.09449	-2.31755	0.00754908	13.1113	X8
Microglia_1	NOTCH1	-0.690267	0.46457	-3.08879	-2.35277	0.00763677	12.198	X8
Microglia_1	GPR34	-1.82558	0.484172	-2.99214	-2.48043	0.0092855	13.1494	X8
Microglia_1	ITGB2	-0.920017	0.552667	-2.80147	-2.78374	0.0136274	13.1635	X8
Microglia_1	AIF1	-0.723117	0.614303	-2.6377	-3.04243	0.018889	13.335	X8
Microglia_1	HLA-DQA1	0.865168	0.614303	2.63508	-3.05848	0.0189872	11.6649	X8
Microglia_1	SPI1	-0.564362	0.614303	-2.60391	-3.09326	0.0201963	13.0131	X8
Microglia_1	CD14	-1.36972	0.630583	-2.55011	-3.17256	0.0224591	12.0028	X8
Microglia_1	MC4R	1.04479	0.552667	2.81371	-3.26371	0.0132973	7.90595	X8
Microglia_1	TP53	-0.578711	0.631629	-2.45534	-3.31262	0.0270479	11.648	X8
Microglia_1	CXCR4	3.25447	0.631629	2.45176	-3.37696	0.0272378	10.1273	X8
Microglia_1	TGFB1	-0.533912	0.631629	-2.35094	-3.48842	0.0331327	13.3753	X8
Microglia_1	IDH1	-0.597526	0.631629	-2.32849	-3.49687	0.0346002	11.9191	X8
Microglia_1	CORO1A	-0.79874	0.631629	-2.31034	-3.52753	0.0358314	12.2616	X8
Microglia_1	MS4A6A	-0.859246	0.631629	-2.303	-3.53143	0.0363403	11.9063	X8
Microglia_1	SST	1.35942	0.631629	2.30711	-3.55226	0.0360543	9.89897	X8
Microglia_1	GAD1	0.645896	0.636071	2.27512	-3.57	0.0383386	10.3301	X8
Microglia_1	CYP26A1	-1.42059	0.631629	-2.32775	-3.62435	0.0346493	8.8294	X8
Microglia_1	GABRQ	0.903817	0.711989	2.19267	-3.67586	0.0448651	10.5539	X8
Microglia_1	TAC1	-0.822876	0.759959	-2.13563	-3.7504	0.0499699	10.6216	X8
Microglia_1	ADCYAP1	-0.401149	0.919172	-1.97928	-3.96408	0.0668356	11.0669	X8
Microglia_1	LAMA2	-1.00875	0.845719	-2.05667	-3.99006	0.057926	7.3791	X8
Microglia_1	TMEM233	-1.15339	0.926943	-1.92753	-4.0355	0.0734704	7.83699	X8
Microglia_1	ITGAM	-0.727548	0.919172	-1.96992	-4.04828	0.0679935	13.3651	X8
Microglia_1	RFTN1	1.00753	0.95324	1.88415	-4.06483	0.0794842	10.8292	X8
Microglia_1	SHISAL2B	-0.96086	0.926943	-1.92621	-4.08325	0.0736475	7.92039	X8
Microglia_1	CD163	-2.43366	0.95324	-1.80594	-4.14876	0.091449	7.86844	X8
Microglia_1	NR4A2	2.69717	0.95324	1.75489	-4.18536	0.100097	8.79515	X8
Microglia_1	CHODL	0.851	0.95324	1.75829	-4.18723	0.0994998	9.46077	X8
Microglia_1	CNTNAP3B	0.524942	0.95324	1.745	-4.19328	0.101853	9.21808	X8
Microglia_1	LRRK1	-1.0848	0.95324	-1.81282	-4.20699	0.0903363	11.9376	X8
Microglia_1	LY86	-1.13377	0.95324	-1.75755	-4.21971	0.0996295	11.2338	X8
Microglia_1	PWP2	-0.349857	0.95324	-1.75807	-4.22571	0.0995388	11.0256	X8
Microglia_1	CCNB2	-1.11692	0.95324	-1.85995	-4.2747	0.0830273	5.45716	X8
Microglia_1	COL12A1	-0.853128	0.984187	-1.6537	-4.27755	0.119385	7.96086	X8
Microglia_1	ARHGAP24	-0.30393	0.95324	-1.8024	-4.28253	0.0920259	13.3611	X8
Microglia_1	NCSTN	-0.566914	0.984187	-1.64866	-4.32819	0.120425	10.4128	X8
Microglia_1	CD68	-0.435997	0.984187	-1.70797	-4.37983	0.108674	12.6257	X8
Microglia_1	VGF	0.648875	0.99928	1.51825	-4.39358	0.150169	8.52621	X8
Microglia_1	STXBP2	-0.411692	0.984187	-1.66722	-4.40882	0.116634	12.5402	X8
Microglia_1	KLF2	1.00774	0.999363	1.47573	-4.42457	0.16112	8.33872	X8
Microglia_1	PCP4	-0.511949	0.984187	-1.61888	-4.43202	0.126731	11.3523	X8
Microglia_1	MYT1L	0.316397	0.984187	1.63663	-4.44051	0.122939	12.224	X8
Microglia_1	KIT	-0.549712	0.999363	-1.4502	-4.44665	0.16801	8.48051	X8
Microglia_1	MOBP	0.483628	0.984187	1.61888	-4.45015	0.126731	11.9085	X8
Microglia_1	IDH2	-0.308013	0.984187	-1.65077	-4.45923	0.119988	13.0125	X8
Microglia_1	TRHDE	0.705891	0.999363	1.36841	-4.4842	0.191744	7.23745	X8
Microglia_1	MCTP2	0.712071	0.999363	1.34609	-4.49758	0.198672	7.45021	X8
Microglia_1	CD83	0.48006	0.99928	1.54183	-4.50631	0.144371	11.1837	X8
Microglia_1	ERBB3	0.428124	0.999363	1.37483	-4.5287	0.189786	8.93352	X8
Microglia_1	KRT8	0.351125	0.99928	1.56199	-4.53805	0.139564	12.37	X8
Microglia_1	CUX2	0.886495	0.999363	1.26591	-4.53923	0.225246	6.74189	X8
Microglia_1	GABRE	0.763633	0.999363	1.38657	-4.54691	0.186251	9.77978	X8
Microglia_1	OXT_gene	1.18319	0.999363	1.29914	-4.55233	0.21391	7.84576	X8
Microglia_1	PSENEN	-0.363703	0.999363	-1.41907	-4.55658	0.17674	10.141	X8
Microglia_1	FSTL4	-0.443994	0.999363	-1.33263	-4.55844	0.20295	8.71849	X8
Microglia_1	CCNA1	0.52819	0.999363	1.26982	-4.5614	0.223891	7.71247	X8
Microglia_1	HTR2C	0.547301	0.999363	1.31761	-4.56191	0.207809	8.74691	X8
Microglia_1	GHRH	1.1411	0.999363	1.17933	-4.56733	0.257009	5.58511	X8
Microglia_1	NRP1	-0.527524	0.999363	-1.464	-4.56991	0.164258	10.9029	X8
Microglia_1	IL7R	1.21306	0.999363	1.16706	-4.57109	0.261776	5.2979	X8
Microglia_1	CRH	0.893605	0.999363	1.17028	-4.579	0.260518	6.34943	X8
Microglia_1	NDST4	0.943545	0.999363	1.15791	-4.58042	0.265376	6.32362	X8
Microglia_1	KLF4	1.36476	0.999363	1.14149	-4.59538	0.271926	6.80909	X8
Microglia_1	NPNT	-0.599681	0.999363	-1.1654	-4.60581	0.262425	7.31175	X8
Microglia_1	RGS10	-0.741235	0.999363	-1.47691	-4.6135	0.160808	12.3144	X8
Microglia_1	OTOGL	0.872574	0.999363	1.07242	-4.61662	0.300828	6.32716	X8
Microglia_1	CD4	-0.527974	0.99928	-1.53466	-4.61756	0.146114	13.4643	X8
Microglia_1	CX3CR1	-2.41409	0.99928	-1.56127	-4.63149	0.139734	13.9767	X8
Microglia_1	CD52	-0.694532	0.999363	-0.974644	-4.63434	0.345509	5.38904	X8
Microglia_1	CRHR2	0.448889	0.999363	1.14671	-4.63802	0.26983	7.56441	X8
Microglia_1	P2RY12	-1.37535	0.99928	-1.56397	-4.64017	0.139101	14.5369	X8
Microglia_1	ERMN	0.417136	0.999363	1.42627	-4.64178	0.17469	11.4846	X8
Microglia_1	MT2A	0.959145	0.999363	0.917459	-4.6665	0.373715	6.5455	X8
Microglia_1	AGRP	0.774564	0.999363	0.802718	-4.6707	0.434929	4.70503	X8
Microglia_1	P2RY13	-0.925454	0.999363	-1.47832	-4.6782	0.160434	13.2911	X8
Microglia_1	GAL	0.648526	0.999363	0.960148	-4.68049	0.352514	6.82359	X8
Microglia_1	ALKAL2	-0.940263	0.999363	-0.992524	-4.68428	0.337005	6.4867	X8
Microglia_1	RAB3B	0.29697	0.999363	1.38362	-4.68625	0.187134	11.2614	X8
Microglia_1	CD3G	-0.725637	0.999363	-0.824378	-4.69061	0.422905	5.79669	X8
Microglia_1	SLC10A4	0.665663	0.999363	1.08797	-4.6932	0.29413	8.4127	X8
Microglia_1	IDO1	0.982534	0.999363	0.792993	-4.69423	0.440398	6.34116	X8
Microglia_1	NKG7	-0.921455	0.999363	-0.860954	-4.69503	0.403093	5.68647	X8
Microglia_1	RDH10	-0.628221	0.999363	-1.27082	-4.69865	0.223543	9.90956	X8
Microglia_1	APOE	-0.260551	0.99928	-1.53352	-4.70059	0.146392	14.7484	X8
Microglia_1	CELF2	0.255748	0.99928	1.51662	-4.70111	0.150576	14.5346	X8
Microglia_1	CAPN3	0.410299	0.999363	1.13594	-4.7075	0.274168	8.73918	X8
Microglia_1	CXCL14	-0.385229	0.999363	-1.28354	-4.71431	0.219175	10.1169	X8
Microglia_1	LBHD2	0.46316	0.999363	0.536697	-4.7158	0.599509	4.77117	X8
Microglia_1	GNLY	-0.93762	0.999363	-1.12045	-4.71842	0.2805	10.0527	X8
Microglia_1	FASLG	0.453162	0.999363	0.505914	-4.73471	0.620422	5.30901	X8
Microglia_1	ROS1	-0.684369	0.999363	-0.605771	-4.73567	0.553909	5.53495	X8
Microglia_1	LYPD6B	-0.57966	0.999363	-0.723727	-4.73651	0.480596	6.18348	X8
Microglia_1	LYVE1	0.94129	0.999363	1.18029	-4.73693	0.256637	10.3125	X8
Microglia_1	IL18R1	-0.659114	0.999363	-0.588277	-4.73711	0.565279	5.36142	X8
Microglia_1	CD2	-0.544917	0.999363	-0.638829	-4.7388	0.532766	6.02098	X8
Microglia_1	ADAMTS16	-0.454401	0.999363	-0.446747	-4.73922	0.661571	4.69941	X8
Microglia_1	NPY2R	-0.453372	0.999363	-0.758461	-4.73957	0.460168	6.66778	X8
Microglia_1	MEIS2	-0.435886	0.999363	-1.06738	-4.74008	0.303022	8.47911	X8
Microglia_1	PVALB	-0.332257	0.999363	-0.441297	-4.74224	0.665422	4.72528	X8
Microglia_1	ICAM5	0.30779	0.999363	0.322579	-4.75382	0.751558	5.0429	X8
Microglia_1	VIP	-0.80449	0.999363	-0.70491	-4.75762	0.491889	6.92681	X8
Microglia_1	CDK1	0.0145944	0.999363	0.0186895	-4.75765	0.98534	4.61191	X8
Microglia_1	SOX4	0.42089	0.999363	1.25742	-4.7651	0.228219	10.9057	X8
Microglia_1	CEMIP	0.46398	0.999363	0.903675	-4.76526	0.380744	7.646	X8
Microglia_1	MEPE	-0.591844	0.999363	-0.604657	-4.7682	0.554629	6.14267	X8
Microglia_1	SPHKAP	0.458181	0.999363	1.09183	-4.76893	0.292486	9.31962	X8
Microglia_1	SLC17A7	0.268819	0.999363	0.252637	-4.769	0.804049	5.15719	X8
Microglia_1	POU6F2	0.388093	0.999363	0.459245	-4.7738	0.652779	5.85694	X8
Microglia_1	GZMA	-0.125245	0.999363	-0.136911	-4.77425	0.892959	5.55376	X8
Microglia_1	ADAMTS12	0.397671	0.999363	0.417861	-4.77497	0.68209	5.99907	X8
Microglia_1	POSTN	-0.500472	0.999363	-0.441365	-4.77497	0.665374	6.2606	X8
Microglia_1	AR	-0.279954	0.999363	-1.09823	-4.77599	0.289774	9.11733	X8
Microglia_1	MKI67	0.457344	0.999363	0.649709	-4.77618	0.525907	6.4144	X8
Microglia_1	PTPRC	-0.442464	0.999363	-1.40388	-4.77812	0.181135	13.4652	X8
Microglia_1	TRAC	-0.0958048	0.999363	-0.0828148	-4.78104	0.935116	5.3374	X8
Microglia_1	SFRP2	0.473794	0.999363	0.834552	-4.78317	0.417331	7.68235	X8
Microglia_1	AVP_gene	-0.539336	0.999363	-0.785714	-4.78708	0.44452	7.05271	X8
Microglia_1	GAD2	0.464538	0.999363	1.06247	-4.78754	0.305173	9.37028	X8
Microglia_1	CYP26B1	-0.438941	0.999363	-0.74792	-4.7887	0.46631	7.08066	X8
Microglia_1	EYA4	-0.422886	0.999363	-0.337969	-4.79082	0.740166	6.44343	X8
Microglia_1	KLK6	0.248307	0.999363	0.224661	-4.79207	0.825337	5.37223	X8
Microglia_1	CYP19A1	0.373671	0.999363	0.574775	-4.7935	0.574139	6.69426	X8
Microglia_1	CAV1	-0.414649	0.999363	-0.902217	-4.79491	0.381492	8.0305	X8
Microglia_1	RXFP1	0.0905712	0.999363	0.0915353	-4.79509	0.928303	5.57311	X8
Microglia_1	HS3ST2	0.448074	0.999363	0.708337	-4.79521	0.489821	7.24646	X8
Microglia_1	SORCS1	0.371023	0.999363	0.921599	-4.79711	0.371621	7.95207	X8
Microglia_1	MYZAP	-0.433831	0.999363	-0.80471	-4.79874	0.433814	7.62653	X8
Microglia_1	GLRA2	0.455178	0.999363	1.14993	-4.80026	0.268545	9.97986	X8
Microglia_1	NPFFR2	-0.396117	0.999363	-0.485413	-4.80184	0.634541	6.12759	X8
Microglia_1	ITGA8	0.312626	0.999363	0.740737	-4.80193	0.470525	7.28425	X8
Microglia_1	SLC6A3	0.1649	0.999363	0.195212	-4.80757	0.847901	6.04565	X8
Microglia_1	THEMIS	0.34088	0.999363	0.399191	-4.81801	0.695493	6.62288	X8
Microglia_1	TPH2	-0.0373982	0.999363	-0.0534359	-4.81807	0.958104	5.80399	X8
Microglia_1	TOP2A	0.0164695	0.999363	0.0235473	-4.82123	0.981531	5.61607	X8
Microglia_1	ADRA1B	-0.197248	0.999363	-0.238401	-4.82306	0.814862	6.4365	X8
Microglia_1	UGT8	0.474244	0.999363	1.12822	-4.8234	0.27731	10.0918	X8
Microglia_1	BDNF	0.615492	0.999363	0.745256	-4.82381	0.46787	7.66285	X8
Microglia_1	NR5A1	-0.496041	0.999363	-1.11022	-4.82704	0.284742	9.46113	X8
Microglia_1	SLC26A4	-0.0889486	0.999363	-0.107437	-4.82891	0.915896	6.12181	X8
Microglia_1	ADAMTS3	-0.25135	0.999363	-0.281439	-4.83015	0.782298	6.06637	X8
Microglia_1	CCL5	0.0414732	0.999363	0.0529169	-4.83264	0.958511	6.10896	X8
Microglia_1	LHX6	0.164544	0.999363	0.215149	-4.83317	0.832609	6.78706	X8
Microglia_1	MYO5B	-0.447147	0.999363	-0.821579	-4.84089	0.424446	8.24699	X8
Microglia_1	CDH1	0.319547	0.999363	0.408865	-4.84723	0.688535	6.93003	X8
Microglia_1	ZDHHC23	-0.0519124	0.999363	-0.0731755	-4.84918	0.942653	6.24006	X8
Microglia_1	LOX	0.468389	0.999363	0.572881	-4.84989	0.575387	7.21716	X8
Microglia_1	CSPG4	0.4233	0.999363	0.788186	-4.85157	0.443118	8.16586	X8
Microglia_1	KLRB1	0.30308	0.999363	0.3931	-4.85762	0.699889	7.3184	X8
Microglia_1	ANKRD18A	0.428477	0.999363	0.845961	-4.86528	0.411139	8.50909	X8
Microglia_1	ZCCHC12	0.375032	0.999363	1.35097	-4.86942	0.197142	13.7851	X8
Microglia_1	TGFBI	-0.532394	0.999363	-0.583352	-4.88146	0.568502	7.8995	X8
Microglia_1	NXPH2	-0.251319	0.999363	-0.326393	-4.88161	0.748729	6.955	X8
Microglia_1	DCN	0.342314	0.999363	0.993557	-4.8827	0.336518	9.65889	X8
Microglia_1	TMEM132C	0.267148	0.999363	0.914127	-4.88384	0.375406	9.06391	X8
Microglia_1	HES1	0.373864	0.999363	1.06304	-4.88932	0.304922	10.0502	X8
Microglia_1	TGFB2	-0.353064	0.999363	-1.02681	-4.89411	0.321117	9.83571	X8
Microglia_1	RASGRP1	0.300219	0.999363	0.729522	-4.89744	0.477151	8.09428	X8
Microglia_1	TAC3	0.0119429	0.999363	0.0221553	-4.90476	0.982622	7.19313	X8
Microglia_1	ZBBX	0.202608	0.999363	0.408291	-4.91071	0.688947	7.17568	X8
Microglia_1	SSTR2	0.323447	0.999363	0.503061	-4.91086	0.622377	7.58276	X8
Microglia_1	MAG	0.364659	0.999363	0.676141	-4.912	0.509454	8.11668	X8
Microglia_1	TRPC6	0.239666	0.999363	0.361805	-4.91228	0.722647	7.64444	X8
Microglia_1	PEG10	0.33863	0.999363	1.34296	-4.91497	0.199662	14.3515	X8
Microglia_1	EGFR	-0.257777	0.999363	-1.09271	-4.92227	0.292112	10.7283	X8
Microglia_1	ABCC9	-0.329624	0.999363	-0.651486	-4.92734	0.524792	8.24756	X8
Microglia_1	CCL4	-0.363056	0.999363	-0.295209	-4.93013	0.771965	6.66514	X8
Microglia_1	GAS2L3	-0.151055	0.999363	-0.251131	-4.93761	0.805191	7.45668	X8
Microglia_1	NES	-0.410281	0.999363	-0.928125	-4.94133	0.368338	9.6098	X8
Microglia_1	THSD7B	0.167092	0.999363	0.277735	-4.95482	0.785085	7.34115	X8
Microglia_1	SOX11	0.343018	0.999363	0.99854	-4.95512	0.334177	10.2465	X8
Microglia_1	TRIL	-0.313542	0.999363	-1.08993	-4.95808	0.293297	11.1802	X8
Microglia_1	TESPA1	0.0748313	0.999363	0.087515	-4.95875	0.931444	7.44639	X8
Microglia_1	MGST1	-0.260209	0.999363	-1.11878	-4.9619	0.28119	11.7152	X8
Microglia_1	TRPC5	-0.260843	0.999363	-0.420969	-4.96727	0.67987	7.86975	X8
Microglia_1	FILIP1	0.0678401	0.999363	0.137474	-4.96791	0.892522	7.58318	X8
Microglia_1	CTNNA3	-0.157379	0.999363	-0.350682	-4.96942	0.730803	7.95049	X8
Microglia_1	THBS1	0.37436	0.999363	0.489428	-4.97026	0.631764	8.23751	X8
Microglia_1	OXTR	-0.313521	0.999363	-0.86979	-4.97387	0.3984	9.45238	X8
Microglia_1	MAN1A1	0.566696	0.999363	1.05194	-4.97829	0.30982	11.4219	X8
Microglia_1	KRT18	-0.234504	0.999363	-1.11327	-4.97952	0.283473	11.9966	X8
Microglia_1	MAL	-0.266961	0.999363	-0.897892	-4.98442	0.383719	9.81625	X8
Microglia_1	CDH12	0.21905	0.999363	0.351178	-4.98514	0.730439	8.03617	X8
Microglia_1	CRYM	0.201394	0.999363	0.38069	-4.99465	0.70888	8.59248	X8
Microglia_1	CLDN11	0.291967	0.999363	0.835264	-4.9952	0.416943	9.48415	X8
Microglia_1	NWD2	0.219199	0.999363	0.369267	-4.99561	0.717195	7.91877	X8
Microglia_1	GPNMB	0.585904	0.999363	0.852734	-5.00358	0.407491	9.4702	X8
Microglia_1	THSD4	-0.158143	0.999363	-0.442138	-5.01009	0.664827	8.59727	X8
Microglia_1	LINC02763	0.144584	0.999363	0.252303	-5.01076	0.804302	8.18849	X8
Microglia_1	LINC01615	0.121076	0.999363	0.216013	-5.01086	0.831947	8.032	X8
Microglia_1	FBLN1	-0.23154	0.999363	-0.653696	-5.01545	0.523406	8.79525	X8
Microglia_1	S100A4	-0.356963	0.999363	-0.625008	-5.01817	0.54155	9.29776	X8
Microglia_1	GPER1	0.0498647	0.999363	0.0867169	-5.02289	0.932067	8.11644	X8
Microglia_1	LRRK2	0.406328	0.999363	0.888783	-5.02474	0.388437	10.5342	X8
Microglia_1	IGFBP3	0.214662	0.999363	0.366081	-5.02544	0.719521	8.48016	X8
Microglia_1	ALK	0.129875	0.999363	0.22647	-5.02551	0.823956	7.8257	X8
Microglia_1	TACR1	0.276808	0.999363	0.31836	-5.02811	0.754692	7.99056	X8
Microglia_1	IGFBP4	-0.16897	0.999363	-0.466124	-5.0294	0.647961	8.55147	X8
Microglia_1	MOG	0.254561	0.999363	0.801737	-5.03569	0.435479	9.88084	X8
Microglia_1	TLL2	0.0757146	0.999363	0.160637	-5.03587	0.874566	7.66232	X8
Microglia_1	NTNG1	0.241314	0.999363	0.888188	-5.03807	0.388747	10.2113	X8
Microglia_1	CD36	-0.0160877	0.999363	-0.0227188	-5.04079	0.98218	7.69113	X8
Microglia_1	KCNH5	0.254666	0.999363	0.653995	-5.0414	0.523218	8.95219	X8
Microglia_1	ANGPT1	-0.16953	0.999363	-0.342092	-5.04185	0.737125	7.98731	X8
Microglia_1	ANK1	-0.00249634	0.999363	-0.00549951	-5.04592	0.995686	8.06356	X8
Microglia_1	ACVR1C	-0.373551	0.999363	-0.881194	-5.04704	0.392398	10.2121	X8
Microglia_1	PLCE1	0.0753188	0.999363	0.220639	-5.04997	0.828409	8.27033	X8
Microglia_1	TRH	0.0496198	0.999363	0.113513	-5.05062	0.91116	7.99823	X8
Microglia_1	CCK	0.183218	0.999363	0.321033	-5.05249	0.752705	8.4986	X8
Microglia_1	RSPO2	-0.0507515	0.999363	-0.0730963	-5.05386	0.942715	8.06173	X8
Microglia_1	PLCH1	-0.143367	0.999363	-0.405482	-5.05555	0.690965	8.41227	X8
Microglia_1	CDH4	0.20595	0.999363	0.630637	-5.05602	0.537963	9.25719	X8
Microglia_1	ATP2C2	-0.15503	0.999363	-0.377702	-5.05753	0.711051	8.68048	X8
Microglia_1	CENPF	0.0978363	0.999363	0.259879	-5.05852	0.798563	8.31327	X8
Microglia_1	CNTN2	0.274038	0.999363	0.840607	-5.06252	0.414037	10.3575	X8
Microglia_1	LEPR	-0.209138	0.999363	-0.430605	-5.06824	0.673004	8.4668	X8
Microglia_1	RELN	0.00764729	0.999363	0.0157109	-5.07106	0.987676	8.45306	X8
Microglia_1	HTR2A	0.0909692	0.999363	0.273637	-5.0711	0.788172	8.34472	X8
Microglia_1	TSHZ2	0.225423	0.999363	0.827519	-5.07138	0.421179	10.1373	X8
Microglia_1	FGFR2	-0.255524	0.999363	-0.86523	-5.07417	0.400817	10.585	X8
Microglia_1	SNCG	0.238935	0.999363	0.84863	-5.08124	0.409699	10.287	X8
Microglia_1	PSEN2	-0.185896	0.999363	-0.62281	-5.08822	0.542954	9.47293	X8
Microglia_1	SLIT3	0.228886	0.999363	0.442317	-5.09169	0.6647	8.83711	X8
Microglia_1	DOC2A	-0.19631	0.999363	-0.836251	-5.09302	0.416405	10.5755	X8
Microglia_1	SNTB2	-0.212448	0.999363	-0.576514	-5.09308	0.572993	9.16396	X8
Microglia_1	C1QL3	-0.108302	0.999363	-0.233045	-5.10177	0.818941	8.65906	X8
Microglia_1	SSTR1	0.186234	0.999363	0.597339	-5.10632	0.559374	9.46787	X8
Microglia_1	PTPRZ1	-0.183787	0.999363	-1.04402	-5.10681	0.313348	12.5978	X8
Microglia_1	ESR1	0.117521	0.999363	0.223664	-5.10713	0.826098	8.77773	X8
Microglia_1	CRHBP	0.107526	0.999363	0.23042	-5.10951	0.820942	9.13128	X8
Microglia_1	CYTIP	-0.288554	0.999363	-0.866181	-5.10987	0.400313	11.2242	X8
Microglia_1	LYPD6	0.107528	0.999363	0.28068	-5.11168	0.782869	8.58787	X8
Microglia_1	PDGFD	0.0747707	0.999363	0.183883	-5.11432	0.856618	8.69061	X8
Microglia_1	DCC	0.104448	0.999363	0.387384	-5.11661	0.704025	8.96525	X8
Microglia_1	MC3R	-0.157183	0.999363	-0.280436	-5.1187	0.783053	8.61516	X8
Microglia_1	BMP8B	-0.0107256	0.999363	-0.0264488	-5.11911	0.979255	8.45577	X8
Microglia_1	HRH3	0.200643	0.999363	0.700135	-5.11947	0.494779	9.8676	X8
Microglia_1	POMC	0.177213	0.999363	0.373737	-5.12008	0.713937	8.91653	X8
Microglia_1	DYDC2	0.0142874	0.999363	0.0228915	-5.12529	0.982045	8.89948	X8
Microglia_1	CD48	0.140449	0.999363	0.246896	-5.1305	0.808405	9.22064	X8
Microglia_1	PROKR1	0.139231	0.999363	0.30601	-5.1328	0.76389	9.37763	X8
Microglia_1	OLIG2	0.230434	0.999363	0.781649	-5.13343	0.446832	10.5714	X8
Microglia_1	HRH1	-0.0570895	0.999363	-0.160936	-5.13453	0.874336	8.71622	X8
Microglia_1	STK32B	0.166546	0.999363	0.580976	-5.13517	0.570061	10.0904	X8
Microglia_1	ANO3	-0.00415208	0.999363	-0.0108841	-5.13647	0.991462	8.73406	X8
Microglia_1	PAX6	-0.181715	0.999363	-0.652231	-5.13884	0.524324	9.8307	X8
Microglia_1	HILPDA	0.177743	0.999363	0.526566	-5.139	0.606353	9.58199	X8
Microglia_1	ANXA1	-0.0251988	0.999363	-0.0498661	-5.13912	0.960901	8.64027	X8
Microglia_1	PHLDB2	0.0303915	0.999363	0.095249	-5.14314	0.925404	8.86799	X8
Microglia_1	ENOX2	-0.174722	0.999363	-0.550951	-5.14398	0.589946	9.54648	X8
Microglia_1	ST18	0.117455	0.999363	0.283318	-5.1475	0.780886	8.87347	X8
Microglia_1	FABP6	0.152839	0.999363	0.637274	-5.14803	0.53375	10.004	X8
Microglia_1	CDH6	0.267871	0.999363	0.767062	-5.14854	0.455193	10.4311	X8
Microglia_1	PCNA	-0.192469	0.999363	-0.815743	-5.14881	0.427672	11.1434	X8
Microglia_1	NTNG2	-0.0222828	0.999363	-0.0539093	-5.1502	0.957734	9.03079	X8
Microglia_1	VWC2L	0.0153176	0.999363	0.0321561	-5.15238	0.97478	8.55909	X8
Microglia_1	DDR2	-0.157554	0.999363	-0.445498	-5.15443	0.662453	9.37759	X8
Microglia_1	NNAT	0.256885	0.999363	0.89052	-5.15531	0.387534	11.6451	X8
Microglia_1	PCDH19	-0.192622	0.999363	-0.829344	-5.15619	0.420178	11.0511	X8
Microglia_1	CALCRL	0.0378738	0.999363	0.0869672	-5.16058	0.931872	8.63481	X8
Microglia_1	TENM1	-0.0430458	0.999363	-0.138142	-5.16734	0.892003	8.97983	X8
Microglia_1	RIT2	0.17717	0.999363	0.454176	-5.17159	0.656338	9.56371	X8
Microglia_1	SERPINA3	-0.23884	0.999363	-0.229275	-5.17905	0.821815	9.08915	X8
Microglia_1	FRMPD2	0.18078	0.999363	0.556168	-5.18107	0.586466	9.82078	X8
Microglia_1	BCAN	0.153001	0.999363	0.75193	-5.18476	0.463968	10.8011	X8
Microglia_1	HHATL	0.0782497	0.999363	0.200179	-5.19092	0.844085	9.35519	X8
Microglia_1	COL25A1	-0.00398293	0.999363	-0.0118378	-5.19609	0.990714	9.22682	X8
Microglia_1	PTCHD4	-0.00413877	0.999363	-0.0104542	-5.19728	0.9918	9.10513	X8
Microglia_1	SULF1	-0.1572	0.999363	-0.237567	-5.19896	0.815498	9.37918	X8
Microglia_1	CEMIP2	0.237842	0.999363	0.279078	-5.19991	0.784074	9.37791	X8
Microglia_1	ELOVL2	-0.056509	0.999363	-0.155415	-5.20183	0.878609	9.0811	X8
Microglia_1	B4GALNT1	0.126248	0.999363	0.416933	-5.21208	0.682754	9.59428	X8
Microglia_1	RNF144B	0.279284	0.999363	0.405849	-5.21229	0.690702	10.1254	X8
Microglia_1	SEMA5A	0.194454	0.999363	0.667941	-5.21283	0.514526	10.4984	X8
Microglia_1	ECEL1	0.148666	0.999363	0.525544	-5.213	0.607045	10.2471	X8
Microglia_1	HLA-DMB	0.371887	0.999363	0.897016	-5.2154	0.384171	12.9778	X8
Microglia_1	NPY1R	-0.228945	0.999363	-0.643145	-5.2154	0.530039	10.6731	X8
Microglia_1	PCSK6	0.120808	0.999363	0.248103	-5.21559	0.807488	9.25991	X8
Microglia_1	SAMD5	0.179748	0.999363	0.328288	-5.21633	0.747325	9.59043	X8
Microglia_1	LAMP5	-0.157305	0.999363	-0.685715	-5.2166	0.503568	10.6348	X8
Microglia_1	GDF10	-0.06927	0.999363	-0.186296	-5.21889	0.85476	9.16413	X8
Microglia_1	RYR3	-0.122701	0.999363	-0.381716	-5.21979	0.708135	9.68993	X8
Microglia_1	NR2F2	-0.187937	0.999363	-0.726665	-5.22291	0.478848	10.9614	X8
Microglia_1	C1orf162	-0.224545	0.999363	-0.432696	-5.22627	0.671518	10.5492	X8
Microglia_1	PDGFRA	0.262831	0.999363	0.645597	-5.23253	0.528493	10.6374	X8
Microglia_1	UNC5B	-0.00702586	0.999363	-0.0171617	-5.23469	0.986538	9.66468	X8
Microglia_1	HCRT	0.0622277	0.999363	0.131981	-5.23921	0.896789	9.55844	X8
Microglia_1	TTYH1	-0.16301	0.999363	-0.830463	-5.2428	0.419565	12.2987	X8
Microglia_1	PLD5	0.0517963	0.999363	0.156579	-5.24473	0.877708	9.50711	X8
Microglia_1	WIF1	-0.0874564	0.999363	-0.191593	-5.24613	0.850683	9.50101	X8
Microglia_1	PCSK1	0.150482	0.999363	0.443757	-5.24624	0.663683	9.9445	X8
Microglia_1	NRGN	-0.229749	0.999363	-0.833602	-5.25331	0.417849	12.2112	X8
Microglia_1	MYRF	-0.00182643	0.999363	-0.00430285	-5.25441	0.996625	9.54343	X8
Microglia_1	FLT1	-0.183934	0.999363	-0.489506	-5.26038	0.63171	10.5112	X8
Microglia_1	GPR183	0.334223	0.999363	0.704058	-5.27317	0.492404	12.0606	X8
Microglia_1	CNDP1	-0.01563	0.999363	-0.0383246	-5.28514	0.969945	9.97851	X8
Microglia_1	SOX10	0.100072	0.999363	0.383622	-5.28559	0.706752	10.3154	X8
Microglia_1	VCAN	0.00869979	0.999363	0.0200234	-5.28782	0.984294	9.94526	X8
Microglia_1	ADARB1	0.0669728	0.999363	0.192159	-5.28846	0.850248	9.87094	X8
Microglia_1	NECAB2	0.111292	0.999363	0.44271	-5.28996	0.664422	10.4682	X8
Microglia_1	ADRA1A	-0.056885	0.999363	-0.235358	-5.29045	0.817179	10.0118	X8
Microglia_1	PROX1	0.0676881	0.999363	0.215185	-5.29411	0.832581	10.0573	X8
Microglia_1	RORB	-0.0664183	0.999363	-0.230927	-5.30009	0.820556	9.98529	X8
Microglia_1	BTBD11	-0.163021	0.999363	-0.406939	-5.3031	0.689918	10.4209	X8
Microglia_1	BRINP3	0.124118	0.999363	0.443581	-5.30325	0.663807	10.5702	X8
Microglia_1	SDK1	-0.0192035	0.999363	-0.0865247	-5.30423	0.932217	9.69896	X8
Microglia_1	PCDH7	0.140249	0.999363	0.693708	-5.31144	0.498685	11.8554	X8
Microglia_1	HS3ST4	-0.2211	0.999363	-0.779659	-5.31614	0.447967	12.7758	X8
Microglia_1	GLRA3	0.169534	0.999363	0.513781	-5.31779	0.615044	10.7864	X8
Microglia_1	SOX2	-0.108269	0.999363	-0.418175	-5.32085	0.681866	10.6303	X8
Microglia_1	RNF152	0.0846482	0.999363	0.31763	-5.32102	0.755235	10.3233	X8
Microglia_1	PSEN1	-0.124378	0.999363	-0.513626	-5.32178	0.615149	11.2861	X8
Microglia_1	RRAGB	0.127972	0.999363	0.535607	-5.33088	0.600243	11.28	X8
Microglia_1	MYO16	0.0503052	0.999363	0.161007	-5.33331	0.87428	10.2973	X8
Microglia_1	C2orf80	0.127248	0.999363	0.358741	-5.33964	0.724891	10.7255	X8
Microglia_1	SLC24A3	0.109781	0.999363	0.358493	-5.34616	0.725073	10.9189	X8
Microglia_1	RXRG	0.124291	0.999363	0.453843	-5.34702	0.656572	10.7977	X8
Microglia_1	OPALIN	0.0574173	0.999363	0.21175	-5.35043	0.835211	10.502	X8
Microglia_1	HS6ST2	0.10879	0.999363	0.302765	-5.35867	0.766313	10.3453	X8
Microglia_1	FOS	0.649122	0.999363	0.769758	-5.36886	0.45364	13.2941	X8
Microglia_1	PECAM1	-0.16591	0.999363	-0.512145	-5.3693	0.61616	11.7056	X8
Microglia_1	TMIGD3	-0.233071	0.999363	-0.755046	-5.37344	0.462152	13.4049	X8
Microglia_1	CAPG	-0.122802	0.999363	-0.397909	-5.37665	0.696418	11.5235	X8
Microglia_1	DDN	-0.0509923	0.999363	-0.163134	-5.38604	0.872636	10.5379	X8
Microglia_1	SYNPR	-0.142571	0.999363	-0.439776	-5.38831	0.666498	11.6032	X8
Microglia_1	CAMK2A	0.117936	0.999363	0.615495	-5.39656	0.547643	12.2953	X8
Microglia_1	SHANK3	0.117295	0.999363	0.45419	-5.40125	0.656328	11.606	X8
Microglia_1	RGS16	0.0605388	0.999363	0.151218	-5.40558	0.88186	10.6735	X8
Microglia_1	ELK1	-0.0011695	0.999363	-0.00443816	-5.40595	0.996519	10.7055	X8
Microglia_1	IGFBP5	-0.0805394	0.999363	-0.192837	-5.40777	0.849726	10.584	X8
Microglia_1	STAT3	-0.120943	0.999363	-0.502541	-5.41723	0.622734	12.0511	X8
Microglia_1	NTRK3	0.045624	0.999363	0.240535	-5.43628	0.813239	11.2615	X8
Microglia_1	APP	0.175237	0.999363	0.688259	-5.43878	0.502011	13.5987	X8
Microglia_1	CHGB	0.118306	0.999363	0.518278	-5.44017	0.611979	12.4139	X8
Microglia_1	AQP4	-0.137502	0.999363	-0.752834	-5.44313	0.463441	14.1556	X8
Microglia_1	RBFOX1	-0.0243884	0.999363	-0.0856045	-5.44967	0.932936	11.1893	X8
Microglia_1	IFITM3	0.0779617	0.999363	0.124228	-5.45486	0.902818	11.5861	X8
Microglia_1	GFOD1	0.0072083	0.999363	0.0365049	-5.46266	0.971371	11.2155	X8
Microglia_1	FCER1G	-0.262835	0.999363	-0.401919	-5.46545	0.693528	12.6924	X8
Microglia_1	EFHD1	-0.0620312	0.999363	-0.239539	-5.46573	0.813996	11.5671	X8
Microglia_1	FGFR3	-0.0656769	0.999363	-0.197299	-5.46699	0.846297	11.4336	X8
Microglia_1	OLIG1	0.113573	0.999363	0.383184	-5.47933	0.70707	12.1125	X8
Microglia_1	DNER	-0.0652902	0.999363	-0.31865	-5.48545	0.754476	12.1074	X8
Microglia_1	SNCA	0.153297	0.999363	0.569047	-5.48641	0.577919	13.322	X8
Microglia_1	TNRC6B	-0.0109726	0.999363	-0.047234	-5.48883	0.962963	11.6653	X8
Microglia_1	SPON1	-0.0175428	0.999363	-0.090693	-5.49323	0.928961	11.5799	X8
Microglia_1	CDH13	-0.0108392	0.999363	-0.0338545	-5.49377	0.973449	11.4923	X8
Microglia_1	ANKRD34B	0.0312504	0.999363	0.096776	-5.50004	0.924212	11.3226	X8
Microglia_1	PCLO	-0.0149556	0.999363	-0.0766749	-5.5007	0.939916	11.6947	X8
Microglia_1	PTPRN	-0.00354705	0.999363	-0.0149061	-5.50402	0.988308	11.6768	X8
Microglia_1	CD86	-0.0524912	0.999363	-0.151456	-5.50814	0.881676	12.3174	X8
Microglia_1	SOX9	-0.0172048	0.999363	-0.0599634	-5.50823	0.952993	11.7261	X8
Microglia_1	GABRA5	0.006398	0.999363	0.0264735	-5.51969	0.979236	11.8382	X8
Microglia_1	SLC17A6	0.000281568	0.999463	0.00068498	-5.55904	0.999463	12.3521	X8
Microglia_1	DLG4	-0.0779885	0.999363	-0.463949	-5.56713	0.649483	13.6932	X8
Microglia_1	VSNL1	0.101457	0.999363	0.44952	-5.59005	0.659616	13.7948	X8
Microglia_1	GJA1	-0.0765766	0.999363	-0.416025	-5.61787	0.683404	14.0468	X8
Microglia_1	FEZF1	-0.028473	0.999363	-0.109634	-5.61881	0.914183	12.7549	X8
Microglia_1	RNASET2	-0.138022	0.999363	-0.50489	-5.62037	0.621123	15.1041	X8
Microglia_1	PTGDS	-0.0563091	0.999363	-0.350118	-5.65842	0.731218	14.3278	X8
Microglia_1	ITGAX	0.0389559	0.999363	0.164183	-5.71678	0.871824	14.9552	X8

### Sheet: F-Clust sexDE-shrunken xARC
Annotated Cluster	Gene Name	logFC	FDR	t	B	p Value	AveExpr	Cluster ID
Other_GABAergic_1	GLRA2	0.725591	0.275001	3.77046	-1.08683	0.00158046	11.7251	X1
Other_GABAergic_1	CRYM	-1.73918	0.275001	-3.9443	-1.15958	0.00108828	10.5939	X1
Other_GABAergic_1	RDH10	-1.38156	0.294477	-3.54988	-1.64026	0.00253859	10.2407	X1
Other_GABAergic_1	MC4R	1.15595	0.37014	3.30906	-2.38171	0.00425448	8.76344	X1
Other_GABAergic_1	TAC3	1.12118	0.594049	2.85864	-2.80893	0.0110615	9.05177	X1
Other_GABAergic_1	GAL	0.567226	0.594049	2.70282	-2.90475	0.0153089	10.6347	X1
Other_GABAergic_1	DCN	-0.847627	0.594049	-2.47244	-3.26435	0.024557	10.329	X1
Other_GABAergic_1	PECAM1	-0.995629	0.594049	-2.60311	-3.31706	0.0188071	8.0731	X1
Other_GABAergic_1	CDH12	0.466258	0.594049	2.38799	-3.38194	0.0291183	10.4897	X1
Other_GABAergic_1	CEMIP2	-0.537146	0.594049	-2.38467	-3.41597	0.0293129	9.20405	X1
Other_GABAergic_1	PCLO	0.264467	0.594049	2.41847	-3.4336	0.0273867	13.1741	X1
Other_GABAergic_1	FGFR2	-0.426792	0.594049	-2.35715	-3.43462	0.0309741	11.1778	X1
Other_GABAergic_1	NOTCH1	-0.568386	0.594049	-2.33212	-3.4656	0.0325613	9.99294	X1
Other_GABAergic_1	GAD1	0.265136	0.594049	2.46443	-3.51396	0.0249585	14.8152	X1
Other_GABAergic_1	MGST1	-0.513473	0.594049	-2.3048	-3.52359	0.0343804	11.4942	X1
Other_GABAergic_1	C1orf162	-0.826892	0.594049	-2.44555	-3.52489	0.0259303	7.81675	X1
Other_GABAergic_1	FCGR1A	-1.51202	0.594049	-2.68991	-3.54494	0.015724	6.51201	X1
Other_GABAergic_1	ADAMTS12	-1.42352	0.594049	-2.85162	-3.57043	0.0112257	5.96359	X1
Other_GABAergic_1	CX3CR1	-1.51248	0.594049	-2.25883	-3.62234	0.0376562	8.86627	X1
Other_GABAergic_1	CTSH	-0.514801	0.594049	-2.18765	-3.66512	0.0433037	9.56604	X1
Other_GABAergic_1	PTGDS	-0.368259	0.594049	-2.34232	-3.68942	0.0319059	14.3171	X1
Other_GABAergic_1	ALKAL2	-1.23094	0.594049	-2.32211	-3.70821	0.0332171	7.21217	X1
Other_GABAergic_1	TSHZ2	-0.311257	0.594049	-2.18703	-3.75446	0.0433565	12.2536	X1
Other_GABAergic_1	ZBBX	-0.589942	0.594049	-2.11885	-3.75571	0.0494957	9.3148	X1
Other_GABAergic_1	OLIG2	0.734404	0.594049	2.10624	-3.7708	0.050715	9.75218	X1
Other_GABAergic_1	PDGFRA	0.547335	0.594049	2.11188	-3.77269	0.0501667	10.4889	X1
Other_GABAergic_1	MEIS2	-0.815983	0.594049	-2.12544	-3.77394	0.0488693	8.89776	X1
Other_GABAergic_1	PLD5	-0.423664	0.594049	-2.12411	-3.77743	0.0489949	11.1055	X1
Other_GABAergic_1	NES	-0.73139	0.594049	-2.0946	-3.78901	0.0518649	10.079	X1
Other_GABAergic_1	TGFB2	-0.432879	0.594049	-2.06759	-3.8315	0.0546252	10.3334	X1
Other_GABAergic_1	CYP26A1	-1.10217	0.594049	-2.17164	-3.88614	0.0446774	7.09196	X1
Other_GABAergic_1	ESR1	0.436221	0.630291	2.00985	-3.89666	0.0609789	10.0853	X1
Other_GABAergic_1	SSTR2	0.548855	0.630291	1.98935	-3.91674	0.0633913	9.45468	X1
Other_GABAergic_1	SORCS1	0.400936	0.702667	1.89724	-4.02969	0.0753224	9.54718	X1
Other_GABAergic_1	NNAT	-0.282687	0.594049	-2.07792	-4.03505	0.0535538	13.5769	X1
Other_GABAergic_1	ST18	-0.503781	0.702667	-1.88726	-4.04667	0.076728	9.87566	X1
Other_GABAergic_1	SLC24A3	0.311903	0.630291	1.98996	-4.06432	0.0633182	12.5495	X1
Other_GABAergic_1	C1QL3	-0.379975	0.711791	-1.86622	-4.06691	0.0797697	9.49875	X1
Other_GABAergic_1	RASGRP1	-0.462813	0.721241	-1.84529	-4.08055	0.0829012	8.69879	X1
Other_GABAergic_1	DYDC2	-0.42074	0.72575	-1.81753	-4.1115	0.0872213	9.08802	X1
Other_GABAergic_1	NPFFR2	0.650158	0.72575	1.76844	-4.1687	0.0953476	8.91928	X1
Other_GABAergic_1	FILIP1	-0.499132	0.72575	-1.73568	-4.21042	0.101133	9.22276	X1
Other_GABAergic_1	GPR34	-1.08207	0.72575	-1.72619	-4.21347	0.102864	7.42858	X1
Other_GABAergic_1	NR5A1	-1.00666	0.72575	-1.7027	-4.23763	0.107263	7.23428	X1
Other_GABAergic_1	PCP4	-0.379647	0.702667	-1.8966	-4.24783	0.0754117	12.8556	X1
Other_GABAergic_1	FBLN1	-0.509049	0.72575	-1.65614	-4.27589	0.116462	8.73034	X1
Other_GABAergic_1	RXFP1	-0.998282	0.72575	-1.68933	-4.27773	0.109838	6.6244	X1
Other_GABAergic_1	NRP1	-0.27719	0.72575	-1.80254	-4.29364	0.089635	11.9745	X1
Other_GABAergic_1	ANK1	0.421404	0.72575	1.6339	-4.32479	0.121089	9.25584	X1
Other_GABAergic_1	MYO5B	-0.650931	0.72575	-1.56114	-4.35193	0.137342	7.69049	X1
Other_GABAergic_1	CALCRL	-0.589438	0.72575	-1.58105	-4.35865	0.13272	8.7045	X1
Other_GABAergic_1	ADCYAP1	-0.460326	0.72575	-1.62332	-4.36864	0.123346	9.8384	X1
Other_GABAergic_1	NR4A2	1.03195	0.72575	1.5188	-4.38501	0.147618	6.83066	X1
Other_GABAergic_1	SNCA	0.285784	0.72575	1.73205	-4.40728	0.101792	12.1131	X1
Other_GABAergic_1	P2RY12	-0.991509	0.72575	-1.51324	-4.40854	0.149014	8.79629	X1
Other_GABAergic_1	TMIGD3	-0.548137	0.72575	-1.48664	-4.40886	0.155845	7.29706	X1
Other_GABAergic_1	HRH3	0.275823	0.72575	1.64759	-4.41514	0.118224	11.073	X1
Other_GABAergic_1	LHX6	-0.664728	0.72575	-1.46865	-4.42101	0.160613	7.40237	X1
Other_GABAergic_1	ANXA1	-0.817987	0.72575	-1.47766	-4.42538	0.15821	8.36729	X1
Other_GABAergic_1	STXBP2	-0.66922	0.72575	-1.45777	-4.4323	0.163552	7.69952	X1
Other_GABAergic_1	LOX	0.707627	0.72575	1.43771	-4.44247	0.16909	7.59057	X1
Other_GABAergic_1	RAB3B	0.24588	0.72575	1.7488	-4.45179	0.098781	12.9481	X1
Other_GABAergic_1	SLIT3	0.377292	0.72575	1.56759	-4.46099	0.135829	10.4168	X1
Other_GABAergic_1	MAL	-0.388681	0.72575	-1.49798	-4.47	0.152901	9.311	X1
Other_GABAergic_1	SOX10	0.523679	0.72575	1.48255	-4.47527	0.15692	9.49752	X1
Other_GABAergic_1	GPR183	0.785227	0.745845	1.38512	-4.47573	0.184339	6.2253	X1
Other_GABAergic_1	AIF1	-0.719235	0.72575	-1.41626	-4.47632	0.175181	8.52157	X1
Other_GABAergic_1	STAT3	-0.276007	0.72575	-1.68565	-4.4922	0.110557	12.4418	X1
Other_GABAergic_1	AGRP	-0.661488	0.745845	-1.35715	-4.49735	0.192891	7.03396	X1
Other_GABAergic_1	SPI1	-0.479939	0.72575	-1.4736	-4.50104	0.15929	9.77524	X1
Other_GABAergic_1	HRH1	-0.516689	0.72575	-1.45747	-4.51357	0.163634	9.23056	X1
Other_GABAergic_1	LAMA2	-0.861101	0.780594	-1.2751	-4.53482	0.219823	6.54486	X1
Other_GABAergic_1	THSD4	-0.459786	0.72575	-1.41634	-4.54033	0.175156	9.24738	X1
Other_GABAergic_1	PCDH19	0.261419	0.72575	1.67131	-4.54489	0.113392	12.7607	X1
Other_GABAergic_1	MKI67	-0.595196	0.812977	-1.22331	-4.56266	0.238286	6.24897	X1
Other_GABAergic_1	TACR1	0.500807	0.759226	1.31232	-4.56719	0.20726	8.21132	X1
Other_GABAergic_1	CCK	-0.603758	0.72575	-1.49255	-4.57385	0.154307	10.5329	X1
Other_GABAergic_1	FABP6	0.281436	0.72575	1.49838	-4.59007	0.152799	11.0794	X1
Other_GABAergic_1	TAC1	-0.559869	0.72575	-1.49573	-4.59414	0.153482	10.9821	X1
Other_GABAergic_1	FCGR3A	-0.535605	0.831456	-1.18354	-4.59554	0.25326	7.39736	X1
Other_GABAergic_1	TPH2	-0.489437	0.830896	-1.19609	-4.59724	0.248458	7.23374	X1
Other_GABAergic_1	COL25A1	0.359992	0.72575	1.42467	-4.59775	0.172772	10.2273	X1
Other_GABAergic_1	HLA-DQA1	0.623099	0.860596	1.13454	-4.60005	0.272679	6.50181	X1
Other_GABAergic_1	IL18R1	-0.868799	0.860596	-1.09097	-4.60659	0.29086	5.14381	X1
Other_GABAergic_1	TRH	0.526004	0.745845	1.37025	-4.61229	0.188848	9.75212	X1
Other_GABAergic_1	SLC6A3	0.857494	0.860596	1.11018	-4.6218	0.282737	6.6283	X1
Other_GABAergic_1	RXRG	0.24419	0.72575	1.54209	-4.62206	0.141889	11.886	X1
Other_GABAergic_1	PROKR1	0.463475	0.775163	1.29067	-4.63163	0.214496	9.03263	X1
Other_GABAergic_1	NXPH2	-0.549238	0.860596	-1.07075	-4.63327	0.299595	6.70118	X1
Other_GABAergic_1	TENM1	0.251189	0.72575	1.56807	-4.63842	0.135718	12.5016	X1
Other_GABAergic_1	LY86	-0.631769	0.86619	-1.01105	-4.64484	0.326497	6.10437	X1
Other_GABAergic_1	ITGAM	-0.407809	0.860596	-1.12844	-4.64784	0.275171	7.44894	X1
Other_GABAergic_1	TP53	-0.270777	0.753282	-1.32466	-4.64855	0.203221	9.54651	X1
Other_GABAergic_1	PSEN2	0.295774	0.745845	1.3667	-4.67006	0.189936	10.2631	X1
Other_GABAergic_1	CD163	-0.546035	0.87775	-0.933375	-4.67852	0.363998	5.79865	X1
Other_GABAergic_1	GABRQ	0.242292	0.72575	1.613	-4.67875	0.125581	13.1967	X1
Other_GABAergic_1	RNF144B	-0.395287	0.860596	-1.05378	-4.68718	0.307074	7.05203	X1
Other_GABAergic_1	P2RY13	-0.530293	0.867395	-0.992877	-4.69585	0.335015	7.15833	X1
Other_GABAergic_1	POU6F2	0.515335	0.860596	1.0734	-4.69779	0.298441	7.58605	X1
Other_GABAergic_1	ABCC9	-0.363239	0.860596	-1.06591	-4.70726	0.301713	7.6196	X1
Other_GABAergic_1	CYTIP	0.453941	0.87775	0.820334	-4.7076	0.423643	5.79946	X1
Other_GABAergic_1	SYNPR	0.363495	0.745845	1.36543	-4.71891	0.190326	10.9067	X1
Other_GABAergic_1	CHODL	0.27192	0.72575	1.44593	-4.72004	0.166804	11.6294	X1
Other_GABAergic_1	MC3R	0.470054	0.860596	1.09132	-4.72548	0.29071	8.52436	X1
Other_GABAergic_1	ADRA1B	0.424889	0.871923	0.965243	-4.73062	0.348268	7.33478	X1
Other_GABAergic_1	AVP	0.730225	0.909692	0.72893	-4.73157	0.476198	5.52313	X1
Other_GABAergic_1	IDO1	-0.438859	0.87775	-0.821878	-4.74025	0.422788	6.60744	X1
Other_GABAergic_1	GPER1	-0.349012	0.87775	-0.943592	-4.7417	0.358903	7.27671	X1
Other_GABAergic_1	KLRB1	0.563019	0.87775	0.869069	-4.74289	0.397194	7.19635	X1
Other_GABAergic_1	BRINP3	0.242874	0.72575	1.50118	-4.74547	0.152081	12.5719	X1
Other_GABAergic_1	CAV1	-0.527234	0.87775	-0.850882	-4.74748	0.406935	7.27097	X1
Other_GABAergic_1	CCNB2	-0.507791	0.87775	-0.916743	-4.74879	0.372397	6.88419	X1
Other_GABAergic_1	TRHDE	0.306433	0.86619	1.01728	-4.75634	0.323612	8.007	X1
Other_GABAergic_1	BDNF	0.688784	0.87775	0.882322	-4.76835	0.390194	6.83436	X1
Other_GABAergic_1	RGS10	-0.451894	0.884626	-0.796058	-4.76876	0.437229	6.92125	X1
Other_GABAergic_1	ADAMTS3	0.420484	0.87775	0.830393	-4.77368	0.418093	6.64137	X1
Other_GABAergic_1	CENPF	-0.402355	0.909692	-0.73211	-4.77657	0.474306	6.51957	X1
Other_GABAergic_1	CXCR4	0.530322	0.87775	0.856721	-4.78447	0.403791	7.45896	X1
Other_GABAergic_1	LINC01615	0.322756	0.969064	0.61786	-4.79676	0.545047	6.16323	X1
Other_GABAergic_1	LBHD2	-0.268745	0.982341	-0.347781	-4.79702	0.732373	5.37003	X1
Other_GABAergic_1	MS4A6A	-0.352209	0.87775	-0.861058	-4.80316	0.401466	7.50684	X1
Other_GABAergic_1	CYP19A1	0.301581	0.982341	0.496477	-4.80758	0.626064	5.33434	X1
Other_GABAergic_1	S100A4	-0.520113	0.860596	-1.13761	-4.81063	0.27143	9.73411	X1
Other_GABAergic_1	TREM2	-0.262271	0.982341	-0.42749	-4.81231	0.674514	5.46708	X1
Other_GABAergic_1	CD2	-0.246584	0.982341	-0.427804	-4.81291	0.674289	5.45729	X1
Other_GABAergic_1	FLT1	-0.408836	0.871923	-0.969525	-4.81631	0.346191	8.1568	X1
Other_GABAergic_1	ELOVL2	-0.33023	0.860596	-1.07019	-4.82276	0.29984	9.20219	X1
Other_GABAergic_1	B4GALNT1	-0.19579	0.753282	-1.32389	-4.82644	0.203473	11.4106	X1
Other_GABAergic_1	SLC26A4	-0.0601199	0.995263	-0.0798708	-4.82742	0.937294	5.44462	X1
Other_GABAergic_1	AQP4	-0.224337	0.72575	-1.5559	-4.82991	0.138579	13.755	X1
Other_GABAergic_1	ANKRD18A	-0.234975	0.830896	-1.1902	-4.84147	0.250701	10.1431	X1
Other_GABAergic_1	CRH	0.685051	0.87775	0.828626	-4.84192	0.419065	7.52124	X1
Other_GABAergic_1	CXCL14	-0.338667	0.834173	-1.17521	-4.84443	0.256484	9.78536	X1
Other_GABAergic_1	ITGB2	-0.298923	0.969064	-0.625604	-4.8467	0.540077	7.06206	X1
Other_GABAergic_1	CDH1	-0.213694	0.982341	-0.339907	-4.8494	0.738187	5.78074	X1
Other_GABAergic_1	THEMIS	0.161045	0.982341	0.292616	-4.84957	0.77344	6.38229	X1
Other_GABAergic_1	TRAC	-0.175076	0.982341	-0.308849	-4.85044	0.761276	5.8451	X1
Other_GABAergic_1	PHLDB2	-0.347377	0.87775	-0.853828	-4.8612	0.405347	8.15682	X1
Other_GABAergic_1	LRRK1	0.0287724	0.995263	0.0444465	-4.86162	0.965078	6.097	X1
Other_GABAergic_1	PAX6	-0.285376	0.868317	-0.978558	-4.8619	0.341837	8.70267	X1
Other_GABAergic_1	KIT	-0.290043	0.775163	-1.28605	-4.86579	0.216066	11.4061	X1
Other_GABAergic_1	MAG	0.23369	0.982341	0.383235	-4.86705	0.706406	6.46448	X1
Other_GABAergic_1	CD86	-0.0213063	0.995263	-0.0300057	-4.86936	0.97642	6.3497	X1
Other_GABAergic_1	EYA4	-0.299781	0.982341	-0.549835	-4.87078	0.589751	7.29892	X1
Other_GABAergic_1	GNLY	-0.28383	0.977966	-0.583084	-4.87138	0.56767	7.38429	X1
Other_GABAergic_1	HTR2A	0.253853	0.860596	1.08289	-4.88013	0.294328	9.7997	X1
Other_GABAergic_1	FRMPD2	-0.218509	0.860596	-1.04501	-4.88016	0.310988	9.30338	X1
Other_GABAergic_1	KLF4	-0.216907	0.990916	-0.254715	-4.88238	0.80207	5.97792	X1
Other_GABAergic_1	TGFBI	0.0384248	0.995263	0.0669941	-4.88417	0.947386	6.0957	X1
Other_GABAergic_1	ECEL1	0.244423	0.72575	1.49756	-4.88448	0.153009	13.699	X1
Other_GABAergic_1	MT2A	-0.0154122	0.995263	-0.0170976	-4.88908	0.986562	6.35264	X1
Other_GABAergic_1	GDF10	0.350259	0.87775	0.820156	-4.88943	0.423741	8.24409	X1
Other_GABAergic_1	CNTN2	0.20259	0.792715	1.25235	-4.9006	0.227792	11.405	X1
Other_GABAergic_1	VIP	-0.396545	0.982341	-0.404801	-4.9116	0.69079	7.4966	X1
Other_GABAergic_1	POSTN	-0.105001	0.995263	-0.192776	-4.91576	0.849472	6.735	X1
Other_GABAergic_1	MYT1L	0.157088	0.72575	1.44006	-4.92244	0.168434	13.4012	X1
Other_GABAergic_1	TESPA1	0.0875876	0.995263	0.15276	-4.92528	0.880428	6.83979	X1
Other_GABAergic_1	SDK1	-0.346066	0.87775	-0.879267	-4.9281	0.3918	8.42122	X1
Other_GABAergic_1	OTOGL	0.123073	0.995263	0.216761	-4.93245	0.831034	6.66458	X1
Other_GABAergic_1	CAPN3	-0.0379801	0.995263	-0.0745714	-4.93752	0.941447	6.69169	X1
Other_GABAergic_1	PTPRC	0.103546	0.995263	0.19465	-4.94096	0.848028	6.85495	X1
Other_GABAergic_1	SFRP2	0.245522	0.982341	0.496652	-4.94358	0.625944	7.48689	X1
Other_GABAergic_1	GJA1	-0.288452	0.72575	-1.45255	-4.94369	0.164979	13.6211	X1
Other_GABAergic_1	LYVE1	0.0788576	0.995263	0.201978	-4.94458	0.842387	6.88937	X1
Other_GABAergic_1	CD68	-0.18185	0.982341	-0.397587	-4.94499	0.695998	7.24274	X1
Other_GABAergic_1	FCER1G	-0.265	0.982341	-0.412502	-4.95058	0.685247	8.1131	X1
Other_GABAergic_1	KLF2	0.0244108	0.995263	0.0552417	-4.95143	0.956605	6.81408	X1
Other_GABAergic_1	ZDHHC23	-0.141947	0.982341	-0.324766	-4.9528	0.749413	7.10657	X1
Other_GABAergic_1	DDN	-0.321159	0.860596	-1.05288	-4.95681	0.307471	10.1344	X1
Other_GABAergic_1	LEPR	-0.236701	0.87775	-0.935301	-4.96021	0.363034	9.22739	X1
Other_GABAergic_1	HLA-DMB	0.245132	0.974558	0.600065	-4.96104	0.556562	7.7654	X1
Other_GABAergic_1	GHRH	0.382319	0.882902	0.802068	-4.96848	0.43384	8.65429	X1
Other_GABAergic_1	LYPD6B	-0.211539	0.982341	-0.432917	-4.97076	0.670644	7.39706	X1
Other_GABAergic_1	TLL2	-0.119397	0.982341	-0.3061	-4.98028	0.763332	7.21508	X1
Other_GABAergic_1	HILPDA	0.214651	0.87775	0.905819	-4.98073	0.377985	9.49556	X1
Other_GABAergic_1	CDH6	-0.237264	0.860596	-1.08722	-4.98092	0.292465	10.6627	X1
Other_GABAergic_1	MYZAP	-0.0843075	0.995263	-0.207287	-4.98591	0.838306	7.29754	X1
Other_GABAergic_1	CTNNA3	0.12487	0.982341	0.297357	-4.99718	0.769881	7.43607	X1
Other_GABAergic_1	BMP8B	-0.0273902	0.995263	-0.0660813	-5.00222	0.948102	7.36814	X1
Other_GABAergic_1	RSPO2	-0.245339	0.87775	-0.875031	-5.01085	0.394035	9.34524	X1
Other_GABAergic_1	GPNMB	-0.0569243	0.995263	-0.132601	-5.01191	0.896102	7.58119	X1
Other_GABAergic_1	CNDP1	0.206133	0.982341	0.567397	-5.02328	0.578034	8.30467	X1
Other_GABAergic_1	NWD2	-0.196883	0.982341	-0.435943	-5.02385	0.668491	8.01651	X1
Other_GABAergic_1	DDR2	-0.276407	0.87775	-0.833142	-5.02973	0.416585	9.38234	X1
Other_GABAergic_1	IGFBP3	0.227317	0.87775	0.945537	-5.03035	0.357938	10.1811	X1
Other_GABAergic_1	CAPG	0.222539	0.880289	0.808868	-5.03109	0.430026	9.71326	X1
Other_GABAergic_1	CD14	-0.128298	0.982341	-0.370303	-5.03238	0.715837	7.88175	X1
Other_GABAergic_1	PSENEN	-0.197951	0.86619	-1.02207	-5.03319	0.321404	10.6274	X1
Other_GABAergic_1	GSX1	0.0891046	0.995263	0.220289	-5.03727	0.828331	7.99228	X1
Other_GABAergic_1	ITGA8	-0.117521	0.990916	-0.253513	-5.04039	0.802983	7.60264	X1
Other_GABAergic_1	ADARB1	0.151628	0.860596	1.08657	-5.04519	0.292745	11.2041	X1
Other_GABAergic_1	SOX2	-0.215893	0.860596	-1.03272	-5.04674	0.316541	10.7659	X1
Other_GABAergic_1	TRPC5	0.25913	0.87775	0.946725	-5.04938	0.35735	10.2812	X1
Other_GABAergic_1	CD4	0.00851595	0.995263	0.021495	-5.05136	0.983107	8.00078	X1
Other_GABAergic_1	CD48	0.0556335	0.995263	0.107726	-5.05137	0.915504	7.8086	X1
Other_GABAergic_1	OXT	0.207936	0.982341	0.363328	-5.05306	0.720943	7.49411	X1
Other_GABAergic_1	WIF1	-0.388681	0.830896	-1.19115	-5.05519	0.250341	12.1631	X1
Other_GABAergic_1	EGFR	-0.184638	0.87775	-0.857943	-5.06743	0.403135	9.75168	X1
Other_GABAergic_1	PTPRZ1	-0.236797	0.791089	-1.2601	-5.072	0.225051	12.7507	X1
Other_GABAergic_1	TMEM233	-0.121333	0.987548	-0.283376	-5.07783	0.78039	8.32833	X1
Other_GABAergic_1	CRHBP	0.194383	0.982341	0.484502	-5.07901	0.634357	8.4979	X1
Other_GABAergic_1	MYRF	-0.00363235	0.995263	-0.011272	-5.08315	0.991141	8.04073	X1
Other_GABAergic_1	ERBB3	0.0714808	0.995263	0.208089	-5.08468	0.83769	8.12355	X1
Other_GABAergic_1	HS3ST2	0.20015	0.982341	0.481372	-5.08859	0.636533	8.46827	X1
Other_GABAergic_1	CYP26B1	-0.188824	0.982341	-0.550688	-5.09268	0.589178	8.90556	X1
Other_GABAergic_1	ANO3	-0.161377	0.969064	-0.642869	-5.0929	0.529084	9.15398	X1
Other_GABAergic_1	HCRT	-0.074062	0.995263	-0.124792	-5.09502	0.902186	7.84271	X1
Other_GABAergic_1	SOX4	0.244603	0.860596	1.13094	-5.09808	0.274147	12.0562	X1
Other_GABAergic_1	SNTB2	-0.175334	0.87775	-0.822548	-5.10014	0.422418	9.95879	X1
Other_GABAergic_1	TRIL	-0.177278	0.86619	-1.0042	-5.10593	0.329687	10.9859	X1
Other_GABAergic_1	CTSS	-0.114253	0.982341	-0.318029	-5.1084	0.754427	8.56657	X1
Other_GABAergic_1	RGS16	-0.28559	0.86619	-1.00131	-5.1198	0.331044	11.1124	X1
Other_GABAergic_1	STK32B	-0.13551	0.982341	-0.454019	-5.12103	0.655692	8.80695	X1
Other_GABAergic_1	OLIG1	0.282019	0.860596	1.10563	-5.12112	0.284645	12.0505	X1
Other_GABAergic_1	CUX2	-0.031026	0.995263	-0.0974788	-5.12415	0.923513	8.43438	X1
Other_GABAergic_1	ITGAX	0.0187867	0.995263	0.0591431	-5.12747	0.953544	8.46408	X1
Other_GABAergic_1	PCSK6	-0.158543	0.969064	-0.634505	-5.13372	0.534394	9.31973	X1
Other_GABAergic_1	ANGPT1	0.0131796	0.995263	0.0428042	-5.14886	0.966368	8.45001	X1
Other_GABAergic_1	PWP2	0.14696	0.87775	0.883872	-5.14947	0.38938	10.6605	X1
Other_GABAergic_1	MOG	-0.0244309	0.995263	-0.0644423	-5.15474	0.949387	8.44392	X1
Other_GABAergic_1	PCDH7	0.18937	0.804348	1.23658	-5.15655	0.233446	13.4103	X1
Other_GABAergic_1	CORO1A	0.123383	0.982341	0.527741	-5.15757	0.604659	9.1804	X1
Other_GABAergic_1	ATP2C2	-0.0571506	0.995263	-0.206354	-5.15798	0.839022	8.70549	X1
Other_GABAergic_1	SERPINA3	-0.307753	0.982341	-0.332872	-5.15803	0.743395	9.00496	X1
Other_GABAergic_1	CEMIP	-0.0655521	0.995263	-0.183222	-5.16118	0.856842	8.55054	X1
Other_GABAergic_1	LRRK2	0.123105	0.982341	0.422681	-5.16467	0.67795	8.95149	X1
Other_GABAergic_1	LINC02763	0.0360628	0.995263	0.123785	-5.16481	0.902971	8.48789	X1
Other_GABAergic_1	MCTP2	0.0664547	0.995263	0.178352	-5.16655	0.860604	8.53476	X1
Other_GABAergic_1	CSPG4	0.0138207	0.995263	0.0537219	-5.16767	0.957798	8.60784	X1
Other_GABAergic_1	HHATL	-0.114927	0.982341	-0.333922	-5.16946	0.742617	8.74609	X1
Other_GABAergic_1	IGFBP5	0.258254	0.867395	0.988193	-5.17816	0.337237	11.637	X1
Other_GABAergic_1	CLDN11	0.0648222	0.995263	0.196021	-5.18475	0.846972	8.59667	X1
Other_GABAergic_1	PTCHD4	0.118171	0.982341	0.466846	-5.18881	0.646675	9.31641	X1
Other_GABAergic_1	LYPD6	-0.149777	0.982341	-0.511538	-5.19271	0.615708	9.30083	X1
Other_GABAergic_1	ADRA1A	0.143033	0.969064	0.628532	-5.19295	0.538203	9.76292	X1
Other_GABAergic_1	THSD7B	0.15807	0.969064	0.616699	-5.19505	0.545795	9.75433	X1
Other_GABAergic_1	UNC5B	0.0157886	0.995263	0.0461816	-5.22503	0.963716	9.27691	X1
Other_GABAergic_1	HES1	0.0386858	0.995263	0.0715067	-5.22668	0.943848	9.04823	X1
Other_GABAergic_1	THBS1	0.15639	0.988954	0.274369	-5.22677	0.787185	9.6868	X1
Other_GABAergic_1	MAN1A1	0.150435	0.969064	0.629435	-5.23054	0.537626	10.0625	X1
Other_GABAergic_1	NDST4	0.0161524	0.995263	0.060816	-5.2343	0.952232	8.72832	X1
Other_GABAergic_1	SLC10A4	0.181447	0.87775	0.904724	-5.23449	0.378548	11.5865	X1
Other_GABAergic_1	APOE	-0.19631	0.753282	-1.33253	-5.23911	0.200681	14.6066	X1
Other_GABAergic_1	UGT8	0.00860982	0.995263	0.0318078	-5.2432	0.975004	8.94281	X1
Other_GABAergic_1	IGFBP4	-0.000580802	0.998346	-0.00210442	-5.24564	0.998346	9.05933	X1
Other_GABAergic_1	SHISAL2B	0.155771	0.982341	0.463631	-5.24626	0.64893	9.57695	X1
Other_GABAergic_1	FEZF1	0.00386397	0.995263	0.0136305	-5.24731	0.989287	8.74648	X1
Other_GABAergic_1	RELN	0.20792	0.860596	1.04294	-5.24996	0.311921	12.5395	X1
Other_GABAergic_1	NTNG2	0.00835932	0.995263	0.0346437	-5.252	0.972777	8.98995	X1
Other_GABAergic_1	FSTL4	-0.106486	0.982341	-0.559111	-5.25397	0.583547	9.98251	X1
Other_GABAergic_1	RFTN1	0.190272	0.880289	0.812367	-5.2572	0.428071	11.2167	X1
Other_GABAergic_1	PLCH1	-0.192262	0.969064	-0.622925	-5.26633	0.541793	10.3642	X1
Other_GABAergic_1	NR2F2	-0.114049	0.982341	-0.315235	-5.26682	0.756509	9.20202	X1
Other_GABAergic_1	SAMD5	-0.126684	0.969064	-0.626292	-5.27286	0.539636	10.4236	X1
Other_GABAergic_1	NTNG1	-0.136952	0.909692	-0.755991	-5.27755	0.460243	10.9235	X1
Other_GABAergic_1	CNTNAP3B	-0.195818	0.87775	-0.876231	-5.28444	0.393401	11.7559	X1
Other_GABAergic_1	TRPC6	-0.102456	0.982341	-0.297188	-5.28566	0.770008	9.65155	X1
Other_GABAergic_1	POMC	0.243067	0.88781	0.784303	-5.28694	0.443905	11.0162	X1
Other_GABAergic_1	OPALIN	-0.0499724	0.995263	-0.157372	-5.28797	0.876849	9.4586	X1
Other_GABAergic_1	GAD2	0.177325	0.860596	1.0343	-5.28963	0.315824	12.7318	X1
Other_GABAergic_1	NRGN	-0.201878	0.969064	-0.632512	-5.29019	0.535664	10.497	X1
Other_GABAergic_1	ENOX2	0.142774	0.974558	0.598946	-5.29403	0.55729	10.3549	X1
Other_GABAergic_1	RNF152	0.12053	0.909692	0.725592	-5.29805	0.478189	11.003	X1
Other_GABAergic_1	COL12A1	0.0913662	0.990916	0.26138	-5.29861	0.797013	9.49453	X1
Other_GABAergic_1	VCAN	-0.122967	0.982341	-0.497616	-5.30094	0.625279	10.3285	X1
Other_GABAergic_1	LAMP5	-0.134685	0.982341	-0.375068	-5.30142	0.712356	10.0421	X1
Other_GABAergic_1	CD36	-0.0427824	0.995263	-0.126565	-5.303	0.900804	9.41679	X1
Other_GABAergic_1	RYR3	-0.0136925	0.995263	-0.0545439	-5.30421	0.957153	9.2162	X1
Other_GABAergic_1	PLCE1	0.0231398	0.995263	0.0831909	-5.30572	0.934694	9.56014	X1
Other_GABAergic_1	ZCCHC12	0.157846	0.745845	1.3617	-5.30671	0.191479	15.5664	X1
Other_GABAergic_1	BTBD11	0.127268	0.87775	0.839906	-5.31077	0.412888	11.6839	X1
Other_GABAergic_1	TGFB1	0.0884032	0.982341	0.346093	-5.31552	0.733618	9.90816	X1
Other_GABAergic_1	NPY2R	-0.160526	0.982341	-0.421986	-5.32153	0.678447	9.76508	X1
Other_GABAergic_1	SNCG	0.141978	0.966032	0.663159	-5.32253	0.516328	10.6356	X1
Other_GABAergic_1	ERMN	0.0875765	0.992907	0.24389	-5.32733	0.810303	9.82496	X1
Other_GABAergic_1	CDH13	-0.150062	0.87775	-0.85358	-5.34339	0.40548	12.0479	X1
Other_GABAergic_1	OXTR	0.0171333	0.995263	0.0673445	-5.34441	0.947111	9.52384	X1
Other_GABAergic_1	FOS	0.5726	0.954378	0.677598	-5.35373	0.507356	11.0145	X1
Other_GABAergic_1	VWC2L	0.116104	0.982341	0.438284	-5.35507	0.666827	10.2461	X1
Other_GABAergic_1	NCSTN	-0.084631	0.982341	-0.479516	-5.35701	0.637825	10.4647	X1
Other_GABAergic_1	APP	0.121011	0.753282	1.33056	-5.36388	0.201315	15.7264	X1
Other_GABAergic_1	FGFR3	0.132851	0.974558	0.600816	-5.36859	0.556074	10.8565	X1
Other_GABAergic_1	SOX11	0.117839	0.88781	0.784305	-5.37926	0.443904	11.9647	X1
Other_GABAergic_1	CRHR2	0.115938	0.982341	0.396612	-5.38474	0.696703	10.5378	X1
Other_GABAergic_1	AR	0.0240232	0.995263	0.107026	-5.3853	0.91605	9.9025	X1
Other_GABAergic_1	GABRA5	0.157012	0.906798	0.763276	-5.39154	0.456005	11.9743	X1
Other_GABAergic_1	CDH4	0.0635265	0.982341	0.292599	-5.39801	0.773452	10.3358	X1
Other_GABAergic_1	CCNA1	0.00637519	0.995263	0.0323917	-5.40275	0.974546	10.0533	X1
Other_GABAergic_1	PCSK1	-0.153787	0.977524	-0.587753	-5.40564	0.564605	11.0891	X1
Other_GABAergic_1	SPON1	-0.173395	0.909692	-0.739224	-5.41345	0.47009	11.9355	X1
Other_GABAergic_1	IFITM3	0.152191	0.982341	0.33029	-5.41366	0.74531	10.7138	X1
Other_GABAergic_1	PROX1	-0.147884	0.953794	-0.682543	-5.41372	0.504305	11.661	X1
Other_GABAergic_1	HS3ST4	0.0876779	0.982341	0.354325	-5.41465	0.727554	10.5685	X1
Other_GABAergic_1	SULF1	-0.0749761	0.982341	-0.32067	-5.41644	0.75246	10.5433	X1
Other_GABAergic_1	NPNT	0.00870987	0.995263	0.0385896	-5.42467	0.969678	10.1442	X1
Other_GABAergic_1	PSEN1	-0.0662139	0.982341	-0.383153	-5.42524	0.706466	10.7086	X1
Other_GABAergic_1	MOBP	0.110437	0.982341	0.316532	-5.42891	0.755543	10.6109	X1
Other_GABAergic_1	ALK	-0.0915688	0.982341	-0.338899	-5.43642	0.738932	10.7407	X1
Other_GABAergic_1	C2orf80	0.109085	0.909692	0.725284	-5.45002	0.478373	12.1456	X1
Other_GABAergic_1	ANKRD34B	0.0300431	0.995263	0.167282	-5.45202	0.869168	10.5137	X1
Other_GABAergic_1	EFHD1	0.10303	0.982341	0.467618	-5.45262	0.646134	11.0987	X1
Other_GABAergic_1	TMEM132C	0.00572757	0.995263	0.02612	-5.45725	0.979473	10.382	X1
Other_GABAergic_1	KCNH5	-0.00376932	0.995263	-0.0175158	-5.45769	0.986234	10.5321	X1
Other_GABAergic_1	SEMA5A	0.0674319	0.990411	0.269069	-5.46936	0.79119	10.8985	X1
Other_GABAergic_1	SPHKAP	-0.0999541	0.982341	-0.435939	-5.4785	0.668494	11.2648	X1
Other_GABAergic_1	GLRA3	0.100487	0.909692	0.744007	-5.48236	0.467268	12.4697	X1
Other_GABAergic_1	NPY1R	0.0950606	0.982341	0.482502	-5.49061	0.635747	11.4576	X1
Other_GABAergic_1	RRAGB	-0.083937	0.982341	-0.55548	-5.49202	0.585971	11.6992	X1
Other_GABAergic_1	RORB	0.126233	0.982341	0.557686	-5.49875	0.584498	11.701	X1
Other_GABAergic_1	RNASET2	-0.035965	0.995263	-0.20869	-5.50549	0.837228	11.0864	X1
Other_GABAergic_1	ACVR1C	-0.0338198	0.995263	-0.132341	-5.51383	0.896304	10.9433	X1
Other_GABAergic_1	CD83	0.0488879	0.995263	0.220762	-5.51443	0.827969	10.9508	X1
Other_GABAergic_1	ARHGAP24	0.0292608	0.995263	0.156092	-5.51503	0.877842	11.0793	X1
Other_GABAergic_1	GFOD1	0.0990953	0.909692	0.739369	-5.51641	0.470004	12.756	X1
Other_GABAergic_1	ELK1	-0.027173	0.995263	-0.16224	-5.52585	0.873074	11.0986	X1
Other_GABAergic_1	DOC2A	0.0566716	0.982341	0.353711	-5.52619	0.728005	11.4107	X1
Other_GABAergic_1	PCNA	-0.0206508	0.995263	-0.128708	-5.52622	0.899134	11.1583	X1
Other_GABAergic_1	SOX9	-0.00695193	0.995263	-0.0235027	-5.52654	0.981529	11.1143	X1
Other_GABAergic_1	MYO16	-0.062707	0.990916	-0.26004	-5.52815	0.798029	11.1203	X1
Other_GABAergic_1	BCAN	0.0299192	0.995263	0.145465	-5.52846	0.886095	10.9006	X1
Other_GABAergic_1	IDH1	-0.0384809	0.995263	-0.19291	-5.53099	0.849368	11.0404	X1
Other_GABAergic_1	DCC	0.0891951	0.982341	0.401451	-5.53869	0.693206	11.6256	X1
Other_GABAergic_1	PDGFD	-0.015266	0.995263	-0.0555394	-5.53882	0.956371	11.1997	X1
Other_GABAergic_1	RBFOX1	-0.0553747	0.982341	-0.342378	-5.54636	0.736361	11.6127	X1
Other_GABAergic_1	KRT18	0.0724614	0.982341	0.43444	-5.55765	0.66956	11.7891	X1
Other_GABAergic_1	VGF	0.136165	0.982341	0.437383	-5.56076	0.667467	11.7543	X1
Other_GABAergic_1	TTYH1	-0.0889855	0.982341	-0.509489	-5.579	0.617112	12.1767	X1
Other_GABAergic_1	VSNL1	0.239103	0.867395	0.984527	-5.58338	0.338982	14.4055	X1
Other_GABAergic_1	IDH2	-0.0666738	0.982341	-0.523641	-5.59739	0.607445	12.4031	X1
Other_GABAergic_1	TNRC6B	-0.0444929	0.982341	-0.30125	-5.60594	0.766963	11.8907	X1
Other_GABAergic_1	NTRK3	0.067472	0.982341	0.509689	-5.61	0.616975	12.514	X1
Other_GABAergic_1	HTR2C	0.0636352	0.982341	0.315302	-5.61285	0.756459	11.9785	X1
Other_GABAergic_1	HS6ST2	0.00186583	0.995263	0.00966594	-5.64229	0.992403	11.7683	X1
Other_GABAergic_1	SSTR1	-0.0521804	0.988954	-0.275061	-5.64371	0.786662	12.0735	X1
Other_GABAergic_1	RIT2	-0.00228161	0.995263	-0.0158712	-5.64633	0.987526	11.8662	X1
Other_GABAergic_1	KRT8	0.0957918	0.982341	0.39275	-5.65459	0.699499	12.207	X1
Other_GABAergic_1	SST	0.167974	0.982341	0.447476	-5.66499	0.660312	12.5186	X1
Other_GABAergic_1	SLC17A6	0.0700741	0.992907	0.244156	-5.67509	0.810101	12.1013	X1
Other_GABAergic_1	NECAB2	-0.0176633	0.995263	-0.10585	-5.69142	0.91697	12.1862	X1
Other_GABAergic_1	SHANK3	-0.044341	0.982341	-0.312535	-5.70192	0.758524	12.638	X1
Other_GABAergic_1	GABRE	0.0878887	0.982341	0.479305	-5.76563	0.637971	13.3611	X1
Other_GABAergic_1	CHGB	0.0853815	0.87775	0.899243	-5.78059	0.381376	15.3793	X1
Other_GABAergic_1	CAMK2A	-0.063542	0.982341	-0.404982	-5.80597	0.690659	13.4498	X1
Other_GABAergic_1	PTPRN	0.0635791	0.974832	0.59441	-5.85583	0.560248	14.4189	X1
Other_GABAergic_1	CELF2	-0.0129229	0.995263	-0.0771483	-5.91527	0.939427	13.7534	X1
Other_GABAergic_1	DNER	-0.0446813	0.982341	-0.48588	-5.95982	0.6334	14.6217	X1
Other_GABAergic_1	DLG4	-0.0324297	0.982341	-0.348973	-6.08778	0.731495	15.1572	X1
Other_GABAergic_1	PEG10	0.0222189	0.995263	0.170465	-6.24057	0.866704	16.0156	X1
Oligodendrocyte_3	CRYM	-3.47751	0.0237171	-5.34321	1.86326	6.48008e-05	10.0001	X11
Oligodendrocyte_3	DCN	-1.67929	0.0308207	-4.86822	1.04232	0.000168419	10.0394	X11
Oligodendrocyte_3	RDH10	-1.14983	0.0542468	-4.29626	-0.0483258	0.000548912	10.0091	X11
Oligodendrocyte_3	WIF1	-1.92722	0.0542468	-4.17788	-0.32199	0.000703348	11.2058	X11
Oligodendrocyte_3	HHATL	1.17391	0.0542468	4.15299	-0.397692	0.000741077	11.7717	X11
Oligodendrocyte_3	PTPRZ1	-0.677236	0.0850454	-3.85311	-1.0788	0.00139419	12.915	X11
Oligodendrocyte_3	GPNMB	2.21216	0.0872487	3.76812	-1.12196	0.00166869	7.98302	X11
Oligodendrocyte_3	RAB3B	0.785246	0.110756	3.59236	-1.50629	0.00242089	11.3061	X11
Oligodendrocyte_3	LINC02763	1.4101	0.129769	3.31694	-1.85829	0.00433548	8.27671	X11
Oligodendrocyte_3	ANXA1	-1.75395	0.129769	-3.33015	-1.86845	0.0042162	9.41878	X11
Oligodendrocyte_3	LAMA2	-1.08495	0.129769	-3.30611	-1.89821	0.00443574	9.05103	X11
Oligodendrocyte_3	KIT	-0.885782	0.129769	-3.28793	-2.0783	0.00460929	10.45	X11
Oligodendrocyte_3	CAMK2A	0.676192	0.129769	3.28843	-2.17853	0.00460444	12.4055	X11
Oligodendrocyte_3	GABRA5	0.962532	0.151977	3.17741	-2.24535	0.00581832	10.3917	X11
Oligodendrocyte_3	DDN	0.935851	0.151977	3.10301	-2.3418	0.00680324	9.77572	X11
Oligodendrocyte_3	AIF1	-0.838967	0.151977	-3.08542	-2.35411	0.00705906	9.55439	X11
Oligodendrocyte_3	P2RY12	-1.03955	0.151977	-3.12196	-2.37732	0.00653784	10.2703	X11
Oligodendrocyte_3	CALCRL	-1.26779	0.15276	-2.97541	-2.46093	0.00888647	8.00048	X11
Oligodendrocyte_3	AR	-0.811532	0.15276	-2.99242	-2.51602	0.00857631	9.22151	X11
Oligodendrocyte_3	CTSH	-0.775187	0.15276	-3.01845	-2.51975	0.00812218	9.88498	X11
Oligodendrocyte_3	RSPO2	-0.848744	0.15276	-2.96041	-2.55357	0.00916903	8.99056	X11
Oligodendrocyte_3	CRH	1.80702	0.158644	2.89611	-2.6431	0.0104827	6.92447	X11
Oligodendrocyte_3	TGFB2	-0.792035	0.15276	-2.93839	-2.70141	0.0095997	10.0788	X11
Oligodendrocyte_3	NPY1R	-0.695993	0.15276	-2.94299	-2.74468	0.00950816	10.6348	X11
Oligodendrocyte_3	FABP6	0.660518	0.158644	2.88015	-2.85276	0.0108363	10.6482	X11
Oligodendrocyte_3	ELOVL2	-0.758782	0.182725	-2.79298	-2.88348	0.0129805	9.37012	X11
Oligodendrocyte_3	KLRB1	1.67578	0.196007	2.67978	-2.94567	0.0163843	7.30695	X11
Oligodendrocyte_3	DOC2A	0.945517	0.196007	2.68135	-3.0057	0.0163314	8.65599	X11
Oligodendrocyte_3	ANKRD18A	0.812208	0.188718	2.75905	-3.07665	0.0139219	10.3973	X11
Oligodendrocyte_3	CDH12	0.957998	0.196007	2.61371	-3.09131	0.0187515	8.27425	X11
Oligodendrocyte_3	PAX6	-0.76104	0.196007	-2.70355	-3.09555	0.0156049	9.68852	X11
Oligodendrocyte_3	PVALB	2.20311	0.196007	2.61753	-3.19402	0.0186063	5.00274	X11
Oligodendrocyte_3	GPR34	-0.87689	0.202518	-2.55735	-3.22541	0.0210265	8.70025	X11
Oligodendrocyte_3	CD3G	2.30203	0.196007	2.58659	-3.2263	0.0198149	5.05667	X11
Oligodendrocyte_3	CDK1	1.88803	0.208135	2.5029	-3.32362	0.0234722	5.26073	X11
Oligodendrocyte_3	CX3CR1	-0.954934	0.196007	-2.5928	-3.36816	0.0195664	10.0614	X11
Oligodendrocyte_3	LYPD6	-0.705691	0.208135	-2.5154	-3.39967	0.0228881	9.09656	X11
Oligodendrocyte_3	EYA4	0.876299	0.219764	2.42181	-3.42721	0.0276206	8.70021	X11
Oligodendrocyte_3	PCSK6	0.640148	0.196007	2.65505	-3.44674	0.0172344	12.8158	X11
Oligodendrocyte_3	SST	0.664751	0.196007	2.60182	-3.44802	0.0192108	11.3055	X11
Oligodendrocyte_3	TAC1	-1.02865	0.209967	-2.46677	-3.48088	0.0252419	9.30769	X11
Oligodendrocyte_3	MGST1	-0.474702	0.196007	-2.59986	-3.49591	0.0192874	12.0327	X11
Oligodendrocyte_3	TRPC5	0.788667	0.218353	2.43602	-3.4985	0.0268466	9.21824	X11
Oligodendrocyte_3	LY86	-1.12698	0.255314	-2.32491	-3.51665	0.0334837	7.52314	X11
Oligodendrocyte_3	CAPG	0.820843	0.208135	2.48257	-3.53238	0.024453	10.2998	X11
Oligodendrocyte_3	MYT1L	0.527743	0.203008	2.54332	-3.59212	0.021632	11.9075	X11
Oligodendrocyte_3	TRAC	1.38811	0.292634	2.23463	-3.61454	0.0399773	5.92487	X11
Oligodendrocyte_3	VSNL1	0.762458	0.208135	2.48904	-3.71495	0.0241369	12.3706	X11
Oligodendrocyte_3	CD2	1.45222	0.313126	2.15593	-3.71586	0.0465722	5.75008	X11
Oligodendrocyte_3	TACR1	1.1335	0.312921	2.17997	-3.72172	0.0444587	7.73593	X11
Oligodendrocyte_3	AVP	1.2248	0.313126	2.14354	-3.73537	0.0476978	6.76201	X11
Oligodendrocyte_3	AGRP	-1.3819	0.325872	-2.09758	-3.80677	0.0520947	7.07633	X11
Oligodendrocyte_3	NR5A1	0.772326	0.312921	2.18322	-3.8138	0.0441797	8.53211	X11
Oligodendrocyte_3	SLC17A7	1.57145	0.358034	1.98409	-3.93348	0.0645807	6.69457	X11
Oligodendrocyte_3	RXFP1	-1.20405	0.358034	-1.98532	-3.97288	0.064432	6.47267	X11
Oligodendrocyte_3	FCGR1A	-0.866806	0.35603	-2.01198	-3.996	0.0612838	7.7277	X11
Oligodendrocyte_3	COL12A1	1.14169	0.358034	1.97621	-4.02352	0.0655418	7.69408	X11
Oligodendrocyte_3	CHODL	0.673803	0.349232	2.04496	-4.10729	0.0575816	8.75659	X11
Oligodendrocyte_3	SOX4	-0.573976	0.313126	-2.16051	-4.11501	0.0461626	10.1545	X11
Oligodendrocyte_3	MYO5B	0.975255	0.392337	1.87324	-4.12023	0.0793249	7.23302	X11
Oligodendrocyte_3	SPON1	-0.423834	0.292634	-2.23678	-4.14474	0.0398099	11.8366	X11
Oligodendrocyte_3	GJA1	-0.38936	0.255314	-2.33042	-4.16747	0.0331216	14.4373	X11
Oligodendrocyte_3	IDH1	-0.492499	0.313126	-2.13779	-4.24103	0.0482288	10.8264	X11
Oligodendrocyte_3	UNC5B	0.477906	0.313126	2.13203	-4.25252	0.0487655	11.0236	X11
Oligodendrocyte_3	ICAM5	1.43931	0.469689	1.67633	-4.2548	0.113001	4.78635	X11
Oligodendrocyte_3	CD4	-0.710793	0.386022	-1.91999	-4.27652	0.0727746	8.68936	X11
Oligodendrocyte_3	CNTNAP3B	0.667523	0.392337	1.89464	-4.32136	0.0762646	8.92028	X11
Oligodendrocyte_3	IGFBP3	-0.859128	0.392337	-1.87997	-4.3227	0.0783506	8.84208	X11
Oligodendrocyte_3	NPY2R	-0.61726	0.387916	-1.90957	-4.33945	0.0741917	9.00829	X11
Oligodendrocyte_3	CXCL14	-0.515595	0.353862	-2.0237	-4.34006	0.0599439	9.95807	X11
Oligodendrocyte_3	CYP26A1	-0.896384	0.45898	-1.70942	-4.36759	0.106594	7.29719	X11
Oligodendrocyte_3	NES	-0.568435	0.349232	-2.03927	-4.39056	0.0582053	10.8629	X11
Oligodendrocyte_3	ADAMTS16	1.11861	0.541164	1.52621	-4.40872	0.14638	5.17885	X11
Oligodendrocyte_3	HLA-DMB	-0.645337	0.422824	-1.78564	-4.41489	0.0930246	8.30231	X11
Oligodendrocyte_3	MC4R	0.761938	0.469689	1.68163	-4.42432	0.111952	7.66243	X11
Oligodendrocyte_3	LYPD6B	1.28131	0.542234	1.50329	-4.44815	0.152146	5.65454	X11
Oligodendrocyte_3	ACVR1C	-0.526456	0.358034	-1.99184	-4.46508	0.0636484	10.8007	X11
Oligodendrocyte_3	CELF2	0.55027	0.325872	2.09321	-4.52023	0.0525313	13.6655	X11
Oligodendrocyte_3	HS6ST2	-0.510461	0.422824	-1.79439	-4.56822	0.0915685	9.24243	X11
Oligodendrocyte_3	TAC3	0.831236	0.541164	1.53771	-4.57413	0.143558	7.56066	X11
Oligodendrocyte_3	NRGN	0.756185	0.425733	1.76497	-4.57562	0.096546	9.3434	X11
Oligodendrocyte_3	SORCS1	0.638159	0.477242	1.65475	-4.60502	0.117355	8.33184	X11
Oligodendrocyte_3	THEMIS	0.686427	0.541164	1.53773	-4.60925	0.143555	7.84416	X11
Oligodendrocyte_3	LOX	0.892325	0.542234	1.48931	-4.62874	0.155752	7.50016	X11
Oligodendrocyte_3	SLC24A3	0.481245	0.392337	1.88729	-4.6306	0.0773027	10.9034	X11
Oligodendrocyte_3	FILIP1	0.715191	0.528391	1.57698	-4.63824	0.134263	8.20707	X11
Oligodendrocyte_3	BDNF	1.10116	0.62328	1.26244	-4.64496	0.224789	5.469	X11
Oligodendrocyte_3	HTR2A	0.574296	0.496239	1.62599	-4.66003	0.123382	8.56748	X11
Oligodendrocyte_3	TGFB1	-0.428548	0.422824	-1.78236	-4.67043	0.0935758	9.79198	X11
Oligodendrocyte_3	SOX9	-0.539821	0.386022	-1.92394	-4.67253	0.0722432	11.9635	X11
Oligodendrocyte_3	ELK1	0.503179	0.422824	1.78385	-4.68335	0.0933259	10.0541	X11
Oligodendrocyte_3	ANO3	0.758039	0.542234	1.4966	-4.70929	0.153863	7.91867	X11
Oligodendrocyte_3	MKI67	0.777422	0.628821	1.22805	-4.72027	0.237096	5.91675	X11
Oligodendrocyte_3	CDH4	0.559699	0.469689	1.67024	-4.7407	0.114214	9.22656	X11
Oligodendrocyte_3	NXPH2	0.772236	0.61475	1.32639	-4.74127	0.203237	7.16563	X11
Oligodendrocyte_3	NKG7	-0.766384	0.664473	-1.16181	-4.77341	0.262266	5.39655	X11
Oligodendrocyte_3	NDST4	0.768099	0.619434	1.28605	-4.77891	0.216633	6.88418	X11
Oligodendrocyte_3	CUX2	0.683339	0.61612	1.31865	-4.79067	0.205754	7.06305	X11
Oligodendrocyte_3	FSTL4	0.48745	0.541796	1.51367	-4.79486	0.149512	8.44112	X11
Oligodendrocyte_3	NOTCH1	-0.407903	0.415948	-1.83393	-4.79688	0.0852352	11.5816	X11
Oligodendrocyte_3	PECAM1	-0.680375	0.55139	-1.45841	-4.80127	0.163979	8.10978	X11
Oligodendrocyte_3	TRPC6	-0.72347	0.574022	-1.39897	-4.82237	0.18081	7.56605	X11
Oligodendrocyte_3	TMIGD3	-0.62221	0.574022	-1.39518	-4.8249	0.18193	8.29337	X11
Oligodendrocyte_3	RXRG	0.402098	0.439327	1.7407	-4.82661	0.100829	10.7074	X11
Oligodendrocyte_3	SULF1	-0.451	0.511523	-1.60214	-4.84385	0.12858	9.44727	X11
Oligodendrocyte_3	POSTN	0.788526	0.622774	1.27273	-4.84516	0.221204	7.44609	X11
Oligodendrocyte_3	HCRT	-0.517916	0.541796	-1.51555	-4.85887	0.149039	8.29394	X11
Oligodendrocyte_3	CYP19A1	0.784809	0.687359	1.05208	-4.87846	0.308314	5.84527	X11
Oligodendrocyte_3	FASLG	0.797725	0.695038	0.99966	-4.87951	0.332279	5.53237	X11
Oligodendrocyte_3	ITGA8	0.946896	0.666645	1.12559	-4.87974	0.276857	6.47832	X11
Oligodendrocyte_3	SOX2	-0.367704	0.425179	-1.77245	-4.88068	0.0952586	11.4467	X11
Oligodendrocyte_3	NPFFR2	0.986534	0.664473	1.13908	-4.88165	0.271354	6.51345	X11
Oligodendrocyte_3	IL18R1	-0.816595	0.695038	-1.0182	-4.88302	0.323658	5.86165	X11
Oligodendrocyte_3	ANGPT1	-0.477978	0.542234	-1.48439	-4.88374	0.15704	8.55117	X11
Oligodendrocyte_3	POU6F2	-0.602822	0.662987	-1.17467	-4.88375	0.257224	6.64626	X11
Oligodendrocyte_3	PTPRN	0.322241	0.422824	1.7947	-4.88679	0.0915165	12.0631	X11
Oligodendrocyte_3	SLC6A3	0.844147	0.674341	1.08139	-4.89901	0.295471	6.51043	X11
Oligodendrocyte_3	PTPRC	0.696272	0.628821	1.24905	-4.91334	0.229519	7.57338	X11
Oligodendrocyte_3	KRT18	0.439996	0.469689	1.68191	-4.91765	0.111897	10.4924	X11
Oligodendrocyte_3	VIP	0.636294	0.660311	1.18201	-4.92325	0.254382	7.50283	X11
Oligodendrocyte_3	ROS1	0.94305	0.739228	0.883065	-4.92972	0.39021	5.32832	X11
Oligodendrocyte_3	ALKAL2	-0.57861	0.621126	-1.27935	-4.93259	0.218922	7.34393	X11
Oligodendrocyte_3	CAV1	-0.942151	0.664473	-1.1551	-4.93287	0.264922	7.4314	X11
Oligodendrocyte_3	TRHDE	-0.839256	0.675752	-1.07301	-4.93969	0.299103	6.4953	X11
Oligodendrocyte_3	CCL4	0.605793	0.767854	0.78966	-4.94293	0.441213	4.56864	X11
Oligodendrocyte_3	DYDC2	0.543432	0.55139	1.45756	-4.95006	0.164212	8.93139	X11
Oligodendrocyte_3	CYTIP	0.603828	0.674341	1.07869	-4.95913	0.296636	6.94234	X11
Oligodendrocyte_3	TRH	0.537616	0.578954	1.37938	-4.97401	0.186657	8.64452	X11
Oligodendrocyte_3	KRT8	0.382174	0.422824	1.79069	-4.97826	0.0921812	13.11	X11
Oligodendrocyte_3	CDH13	0.503938	0.533966	1.56161	-4.98773	0.137839	9.96548	X11
Oligodendrocyte_3	CCL5	-0.614419	0.775402	-0.749792	-4.98943	0.464207	5.23278	X11
Oligodendrocyte_3	TENM1	0.463266	0.544079	1.47672	-5.02574	0.159061	9.36526	X11
Oligodendrocyte_3	FBLN1	-0.524754	0.574022	-1.42098	-5.03288	0.17442	9.12891	X11
Oligodendrocyte_3	CRHR2	0.633906	0.728162	0.931102	-5.049	0.365567	6.57881	X11
Oligodendrocyte_3	RBFOX1	0.498837	0.542234	1.49231	-5.07711	0.154973	10.0297	X11
Oligodendrocyte_3	CTSS	-0.397132	0.619434	-1.29095	-5.09466	0.214968	8.69393	X11
Oligodendrocyte_3	IL7R	0.636497	0.843223	0.539835	-5.09536	0.596707	5.56083	X11
Oligodendrocyte_3	THSD4	-0.585629	0.628821	-1.23876	-5.1066	0.233209	8.61916	X11
Oligodendrocyte_3	ADAMTS3	0.47177	0.817489	0.607514	-5.11001	0.551992	5.80771	X11
Oligodendrocyte_3	GSX1	-0.524721	0.750459	-0.826998	-5.11806	0.420339	6.25532	X11
Oligodendrocyte_3	CD163	-0.393245	0.862073	-0.499518	-5.12058	0.624179	5.04434	X11
Oligodendrocyte_3	SFRP2	-0.502522	0.713216	-0.969057	-5.12972	0.346864	7.21768	X11
Oligodendrocyte_3	C1QL3	-0.547603	0.668624	-1.10428	-5.14214	0.285719	7.99981	X11
Oligodendrocyte_3	RGS16	-0.340026	0.574022	-1.40808	-5.1569	0.178143	9.48159	X11
Oligodendrocyte_3	ANK1	0.489376	0.668624	1.11031	-5.16688	0.28319	7.99825	X11
Oligodendrocyte_3	CCNB2	-0.291556	0.905285	-0.397321	-5.16901	0.696354	4.73241	X11
Oligodendrocyte_3	ADAMTS12	-0.280799	0.918037	-0.369558	-5.17821	0.716532	5.34683	X11
Oligodendrocyte_3	HS3ST2	0.345033	0.892929	0.446544	-5.1802	0.661158	5.83065	X11
Oligodendrocyte_3	MCTP2	-0.4262	0.62328	-1.26372	-5.1906	0.224339	8.69143	X11
Oligodendrocyte_3	MT2A	-0.52857	0.740513	-0.856831	-5.19067	0.404125	7.30251	X11
Oligodendrocyte_3	OTOGL	0.369995	0.866768	0.491163	-5.21167	0.629946	5.87094	X11
Oligodendrocyte_3	ITGB2	-0.506194	0.666645	-1.12558	-5.23554	0.276858	8.07148	X11
Oligodendrocyte_3	GZMA	-0.103398	0.964149	-0.131348	-5.24056	0.897129	5.25261	X11
Oligodendrocyte_3	TOP2A	-0.0780374	0.969645	-0.107335	-5.24757	0.915851	5.16651	X11
Oligodendrocyte_3	CD52	-0.0421317	0.98408	-0.0517136	-5.24805	0.959394	5.66688	X11
Oligodendrocyte_3	GNLY	0.467326	0.767854	0.777889	-5.25249	0.447927	7.52735	X11
Oligodendrocyte_3	CXCR4	0.416333	0.664473	1.14146	-5.25718	0.27039	8.68462	X11
Oligodendrocyte_3	TPH2	0.319202	0.833155	0.572505	-5.25812	0.574896	6.64626	X11
Oligodendrocyte_3	MYZAP	-0.420918	0.740513	-0.867482	-5.27152	0.398436	7.21384	X11
Oligodendrocyte_3	KLF4	-0.369363	0.905285	-0.409705	-5.27718	0.687427	5.95282	X11
Oligodendrocyte_3	LHX6	0.411321	0.748721	0.833751	-5.28259	0.416632	7.57745	X11
Oligodendrocyte_3	GAL	0.395048	0.574022	1.41376	-5.28271	0.176497	10.536	X11
Oligodendrocyte_3	SLC26A4	0.221663	0.921482	0.340781	-5.28503	0.73768	5.92619	X11
Oligodendrocyte_3	CEMIP	-0.359674	0.728162	-0.927063	-5.29366	0.367597	7.95112	X11
Oligodendrocyte_3	GAS2L3	-0.0606837	0.972891	-0.0785813	-5.29453	0.938335	5.76242	X11
Oligodendrocyte_3	THSD7B	0.591726	0.767854	0.783325	-5.29767	0.444818	7.4798	X11
Oligodendrocyte_3	NWD2	-0.389995	0.728162	-0.924263	-5.30113	0.369009	7.71187	X11
Oligodendrocyte_3	PTCHD4	0.365781	0.695038	0.998617	-5.30649	0.332768	8.05784	X11
Oligodendrocyte_3	CD86	-0.336812	0.861507	-0.506962	-5.31083	0.619061	6.67022	X11
Oligodendrocyte_3	RFTN1	0.353148	0.619434	1.29317	-5.31261	0.21422	9.88773	X11
Oligodendrocyte_3	HRH3	0.363973	0.619434	1.29149	-5.31676	0.214786	9.8521	X11
Oligodendrocyte_3	OLIG2	-0.335707	0.533966	-1.55839	-5.3216	0.138598	13.2054	X11
Oligodendrocyte_3	LRRK1	-0.0342632	0.98408	-0.0476653	-5.32212	0.96257	6.21887	X11
Oligodendrocyte_3	MEPE	0.0114259	0.993022	0.0193088	-5.32522	0.984832	5.86282	X11
Oligodendrocyte_3	TESPA1	0.418251	0.740513	0.873987	-5.34304	0.394988	7.8181	X11
Oligodendrocyte_3	KLF2	0.248948	0.921482	0.323209	-5.34403	0.750701	6.34564	X11
Oligodendrocyte_3	ZBBX	0.434702	0.748721	0.836017	-5.34644	0.415394	7.72775	X11
Oligodendrocyte_3	FCGR3A	-0.432909	0.728162	-0.945856	-5.35755	0.358216	8.27679	X11
Oligodendrocyte_3	IDO1	-0.331441	0.817489	-0.634787	-5.37175	0.534494	7.03744	X11
Oligodendrocyte_3	CCNA1	-0.346555	0.728162	-0.930262	-5.37189	0.365989	8.04651	X11
Oligodendrocyte_3	CCK	0.339182	0.798733	0.683339	-5.39306	0.504119	7.86216	X11
Oligodendrocyte_3	TGFBI	-0.00319239	0.996624	-0.00429807	-5.4031	0.996624	7.01253	X11
Oligodendrocyte_3	SDK1	0.323362	0.809941	0.657683	-5.40326	0.520044	7.65095	X11
Oligodendrocyte_3	P2RY13	-0.485883	0.740513	-0.855849	-5.4057	0.404652	8.0588	X11
Oligodendrocyte_3	TMEM233	-0.0618191	0.972891	-0.0854114	-5.40623	0.932989	6.47331	X11
Oligodendrocyte_3	TREM2	-0.0488063	0.979498	-0.0670312	-5.41062	0.947383	6.49901	X11
Oligodendrocyte_3	LBHD2	0.10268	0.964149	0.134956	-5.41227	0.894321	6.45251	X11
Oligodendrocyte_3	PCSK1	0.303822	0.663705	1.16931	-5.41321	0.259317	9.4539	X11
Oligodendrocyte_3	ADRA1B	-0.229719	0.921482	-0.323477	-5.41433	0.750502	6.77974	X11
Oligodendrocyte_3	SYNPR	0.322393	0.628821	1.23168	-5.42046	0.235773	10.0372	X11
Oligodendrocyte_3	CD48	0.392147	0.739228	0.881083	-5.42703	0.39125	8.33651	X11
Oligodendrocyte_3	LINC01615	-0.343648	0.843223	-0.542351	-5.43112	0.595013	6.73313	X11
Oligodendrocyte_3	BCAN	-0.272807	0.574022	-1.39803	-5.43255	0.181087	11.732	X11
Oligodendrocyte_3	HLA-DQA1	0.232417	0.846673	0.526177	-5.43542	0.605946	7.49223	X11
Oligodendrocyte_3	HRH1	-0.287546	0.785842	-0.712207	-5.44132	0.48654	7.75389	X11
Oligodendrocyte_3	ZDHHC23	-0.0962442	0.964144	-0.161072	-5.44544	0.874043	6.79893	X11
Oligodendrocyte_3	CENPF	-0.117724	0.952359	-0.223636	-5.45058	0.825856	6.86595	X11
Oligodendrocyte_3	CD14	-0.127957	0.950202	-0.237442	-5.4509	0.815312	7.1446	X11
Oligodendrocyte_3	FCER1G	-0.357415	0.687359	-1.04642	-5.45405	0.31084	9.16746	X11
Oligodendrocyte_3	IGFBP4	-0.319172	0.817489	-0.612479	-5.46339	0.548783	7.64176	X11
Oligodendrocyte_3	STXBP2	-0.301105	0.766365	-0.796	-5.46366	0.437624	8.06324	X11
Oligodendrocyte_3	C1orf162	0.302183	0.775402	0.755221	-5.47002	0.461034	8.04227	X11
Oligodendrocyte_3	CORO1A	0.347741	0.775402	0.748866	-5.47611	0.46475	8.2772	X11
Oligodendrocyte_3	PCDH19	0.304146	0.628821	1.23426	-5.47799	0.234838	10.3442	X11
Oligodendrocyte_3	CYP26B1	0.322548	0.728162	0.922205	-5.48899	0.37005	8.75625	X11
Oligodendrocyte_3	NR4A2	-0.0343237	0.985526	-0.0390005	-5.49438	0.96937	7.53961	X11
Oligodendrocyte_3	OPALIN	-0.372094	0.541164	-1.53212	-5.5079	0.144926	14.8606	X11
Oligodendrocyte_3	RNF144B	0.0934352	0.961828	0.186892	-5.51676	0.854082	7.38456	X11
Oligodendrocyte_3	PSENEN	-0.286352	0.664473	-1.14745	-5.52084	0.267977	9.87564	X11
Oligodendrocyte_3	FLT1	-0.30751	0.695038	-1.01002	-5.52796	0.327439	9.41752	X11
Oligodendrocyte_3	THBS1	0.338558	0.83682	0.563684	-5.53378	0.580744	8.14584	X11
Oligodendrocyte_3	GPR183	-0.124914	0.952359	-0.212226	-5.53972	0.834597	7.19765	X11
Oligodendrocyte_3	PROKR1	0.361105	0.687359	1.03325	-5.54754	0.316774	9.47992	X11
Oligodendrocyte_3	ECEL1	-0.241297	0.61612	-1.31468	-5.55101	0.207057	12.007	X11
Oligodendrocyte_3	OXT	0.511945	0.674341	1.08242	-5.55739	0.295029	9.45634	X11
Oligodendrocyte_3	RYR3	0.267673	0.755546	0.810682	-5.55891	0.429381	8.62015	X11
Oligodendrocyte_3	CD36	-0.167271	0.921482	-0.310259	-5.55908	0.760348	7.61887	X11
Oligodendrocyte_3	MS4A6A	-0.293334	0.785842	-0.715417	-5.5623	0.484608	8.27391	X11
Oligodendrocyte_3	NPNT	0.25157	0.753013	0.816966	-5.57149	0.425884	8.60625	X11
Oligodendrocyte_3	HILPDA	-0.296921	0.739228	-0.886577	-5.57231	0.388371	8.94948	X11
Oligodendrocyte_3	CD83	0.278944	0.70871	0.977625	-5.57581	0.342737	9.35152	X11
Oligodendrocyte_3	VCAN	0.319375	0.668624	1.10409	-5.57727	0.285799	10.0798	X11
Oligodendrocyte_3	HES1	-0.33907	0.687359	-1.0319	-5.58102	0.317387	9.73589	X11
Oligodendrocyte_3	POMC	0.269445	0.61774	1.30791	-5.58193	0.209289	12.294	X11
Oligodendrocyte_3	RGS10	-0.268672	0.801768	-0.676681	-5.59752	0.508224	8.32082	X11
Oligodendrocyte_3	LYVE1	-0.092372	0.961828	-0.18769	-5.5988	0.853467	7.47557	X11
Oligodendrocyte_3	ATP2C2	-0.257432	0.771788	-0.768422	-5.60481	0.453373	8.60191	X11
Oligodendrocyte_3	AQP4	-0.216228	0.574022	-1.42236	-5.61263	0.174026	14.5147	X11
Oligodendrocyte_3	ARHGAP24	-0.266607	0.728162	-0.94143	-5.61353	0.360411	9.60919	X11
Oligodendrocyte_3	TRIL	-0.27431	0.628821	-1.23019	-5.62044	0.236316	11.5904	X11
Oligodendrocyte_3	CD68	-0.0539306	0.964149	-0.132951	-5.62218	0.895881	7.40841	X11
Oligodendrocyte_3	MAG	0.243047	0.609594	1.33687	-5.62361	0.199867	13.2505	X11
Oligodendrocyte_3	NTNG1	-0.282481	0.695038	-0.995521	-5.63152	0.334226	9.68872	X11
Oligodendrocyte_3	KCNH5	0.234032	0.785842	0.715206	-5.63301	0.484736	8.69778	X11
Oligodendrocyte_3	EGFR	-0.244213	0.674341	-1.08952	-5.64986	0.291979	10.4385	X11
Oligodendrocyte_3	CLDN11	-0.38001	0.576746	-1.38698	-5.65464	0.18437	14.2342	X11
Oligodendrocyte_3	LRRK2	-0.00461856	0.994776	-0.0101104	-5.65966	0.992058	7.7208	X11
Oligodendrocyte_3	MYO16	0.271893	0.687359	1.03545	-5.66034	0.315778	10.2365	X11
Oligodendrocyte_3	CSPG4	0.225662	0.833155	0.570952	-5.6605	0.575924	8.35725	X11
Oligodendrocyte_3	SHANK3	0.209056	0.640328	1.21155	-5.68992	0.243185	12.3118	X11
Oligodendrocyte_3	SPHKAP	-0.107562	0.964144	-0.168653	-5.69055	0.868172	8.23373	X11
Oligodendrocyte_3	VWC2L	-0.193218	0.828629	-0.586008	-5.71561	0.566004	8.62836	X11
Oligodendrocyte_3	RORB	-0.283014	0.695038	-1.00393	-5.71883	0.330277	10.2693	X11
Oligodendrocyte_3	ABCC9	-0.119861	0.921482	-0.316771	-5.72125	0.755492	8.33043	X11
Oligodendrocyte_3	OLIG1	-0.224369	0.609594	-1.33802	-5.72848	0.199501	14.5194	X11
Oligodendrocyte_3	BMP8B	0.243879	0.778612	0.739694	-5.72904	0.470145	8.9508	X11
Oligodendrocyte_3	COL25A1	0.258289	0.821559	0.59683	-5.7297	0.55893	8.72234	X11
Oligodendrocyte_3	GDF10	0.141398	0.905285	0.402733	-5.73402	0.692447	8.47821	X11
Oligodendrocyte_3	IFITM3	-0.35018	0.687359	-1.0437	-5.73486	0.312057	11.1109	X11
Oligodendrocyte_3	GPER1	0.145441	0.905285	0.399853	-5.74436	0.694525	8.22999	X11
Oligodendrocyte_3	RASGRP1	0.187734	0.817489	0.618146	-5.74521	0.545134	8.92774	X11
Oligodendrocyte_3	HTR2C	0.20239	0.785842	0.709919	-5.74577	0.487921	9.14177	X11
Oligodendrocyte_3	PHLDB2	-0.0996905	0.952359	-0.207964	-5.74798	0.837868	8.4343	X11
Oligodendrocyte_3	KLK6	0.277779	0.739228	0.879976	-5.75184	0.391831	9.75597	X11
Oligodendrocyte_3	ALK	-0.217355	0.8619	-0.503122	-5.75613	0.621698	8.7312	X11
Oligodendrocyte_3	GABRQ	0.232175	0.668624	1.10168	-5.75915	0.286814	11.5409	X11
Oligodendrocyte_3	STK32B	0.185878	0.817489	0.626667	-5.76384	0.539672	8.9766	X11
Oligodendrocyte_3	TLL2	0.0979775	0.952359	0.219734	-5.7698	0.828843	8.24776	X11
Oligodendrocyte_3	GLRA3	0.226471	0.740513	0.858321	-5.77242	0.403326	9.80706	X11
Oligodendrocyte_3	PCP4	0.303115	0.687359	1.05564	-5.77285	0.306733	11.2585	X11
Oligodendrocyte_3	ADCYAP1	-0.261759	0.775402	-0.752932	-5.77392	0.46237	9.46927	X11
Oligodendrocyte_3	SERPINA3	0.161013	0.931974	0.281737	-5.78498	0.781738	8.88475	X11
Oligodendrocyte_3	ITGAM	0.0169149	0.984213	0.0440721	-5.7863	0.96539	8.31444	X11
Oligodendrocyte_3	SSTR2	0.0881586	0.952359	0.208039	-5.79663	0.83781	8.4856	X11
Oligodendrocyte_3	BTBD11	0.240035	0.748721	0.837459	-5.80029	0.414606	9.88969	X11
Oligodendrocyte_3	SLIT3	-0.16592	0.882249	-0.461187	-5.80159	0.65084	8.60364	X11
Oligodendrocyte_3	CEMIP2	0.111102	0.921482	0.31522	-5.80875	0.756648	8.58418	X11
Oligodendrocyte_3	RELN	-0.209851	0.748721	-0.832496	-5.80907	0.41732	9.82536	X11
Oligodendrocyte_3	PSEN1	-0.223118	0.664473	-1.13668	-5.8146	0.272325	12.6699	X11
Oligodendrocyte_3	MC3R	0.0423158	0.966955	0.119717	-5.81769	0.90619	8.39144	X11
Oligodendrocyte_3	PLCE1	-0.0683239	0.962093	-0.179735	-5.81966	0.859606	8.59628	X11
Oligodendrocyte_3	DNER	-0.186291	0.660311	-1.18483	-5.83392	0.253299	13.6963	X11
Oligodendrocyte_3	LEPR	-0.164892	0.817489	-0.610991	-5.84197	0.549744	9.07223	X11
Oligodendrocyte_3	PWP2	0.201167	0.728162	0.934487	-5.84491	0.363872	10.7153	X11
Oligodendrocyte_3	ITGAX	0.13912	0.912453	0.381227	-5.85442	0.708024	8.91126	X11
Oligodendrocyte_3	ADARB1	0.192636	0.767854	0.77905	-5.85516	0.447262	9.99717	X11
Oligodendrocyte_3	PLCH1	0.11194	0.921482	0.341981	-5.85891	0.736793	8.74013	X11
Oligodendrocyte_3	B4GALNT1	0.1823	0.817489	0.639008	-5.87502	0.531813	9.47134	X11
Oligodendrocyte_3	VGF	0.235734	0.817489	0.605877	-5.88091	0.553052	9.49743	X11
Oligodendrocyte_3	FRMPD2	0.119916	0.918037	0.365421	-5.88778	0.719558	8.91721	X11
Oligodendrocyte_3	NTRK3	0.200978	0.732045	0.914379	-5.89047	0.374023	11.0638	X11
Oligodendrocyte_3	ANKRD34B	-0.158555	0.817489	-0.604838	-5.90211	0.553725	9.47059	X11
Oligodendrocyte_3	RRAGB	-0.19512	0.739228	-0.888944	-5.90597	0.387135	10.879	X11
Oligodendrocyte_3	LAMP5	-0.142576	0.921482	-0.349537	-5.90891	0.731221	8.88768	X11
Oligodendrocyte_3	IGFBP5	-0.26813	0.751919	-0.821791	-5.91328	0.423211	10.6676	X11
Oligodendrocyte_3	EFHD1	0.251168	0.664473	1.13741	-5.91552	0.272027	13.9142	X11
Oligodendrocyte_3	MAN1A1	0.0855419	0.950202	0.239668	-5.9233	0.813616	8.90333	X11
Oligodendrocyte_3	GHRH	0.031451	0.969645	0.106301	-5.92968	0.916658	8.60318	X11
Oligodendrocyte_3	PDGFD	-0.0212271	0.98408	-0.0520207	-5.93062	0.959153	8.73397	X11
Oligodendrocyte_3	ENOX2	-0.200078	0.785842	-0.706035	-5.93208	0.490268	10.0613	X11
Oligodendrocyte_3	PSEN2	0.079684	0.950202	0.241301	-5.93259	0.812371	8.99257	X11
Oligodendrocyte_3	CAPN3	-0.265633	0.739228	-0.89174	-5.93506	0.385679	11.156	X11
Oligodendrocyte_3	ESR1	-0.106903	0.921482	-0.316045	-5.94636	0.756033	9.00385	X11
Oligodendrocyte_3	SLC10A4	-0.0948029	0.921482	-0.320346	-5.94821	0.75283	9.11324	X11
Oligodendrocyte_3	SNTB2	-0.15924	0.829519	-0.581632	-5.94886	0.568878	9.69212	X11
Oligodendrocyte_3	PEG10	0.202649	0.668624	1.10457	-5.97051	0.285597	14.1964	X11
Oligodendrocyte_3	CDH6	-0.164617	0.817489	-0.604526	-5.98325	0.553927	9.93893	X11
Oligodendrocyte_3	NR2F2	0.105349	0.921482	0.327697	-6.00167	0.747368	9.27614	X11
Oligodendrocyte_3	SAMD5	0.118481	0.867796	0.483244	-6.00652	0.635435	9.7849	X11
Oligodendrocyte_3	NRP1	-0.0892534	0.921835	-0.303129	-6.00779	0.765677	9.39766	X11
Oligodendrocyte_3	HS3ST4	-0.0852845	0.921482	-0.320054	-6.01356	0.753048	9.33647	X11
Oligodendrocyte_3	SLC17A6	0.138714	0.893909	0.442069	-6.0189	0.664326	9.84183	X11
Oligodendrocyte_3	OXTR	-0.0875912	0.952359	-0.225927	-6.01996	0.824105	9.3385	X11
Oligodendrocyte_3	PCLO	0.153244	0.767854	0.776081	-6.02086	0.448964	11.1591	X11
Oligodendrocyte_3	ADRA1A	-0.121788	0.897602	-0.427859	-6.02483	0.674428	9.79712	X11
Oligodendrocyte_3	DLG4	0.173083	0.695038	1.01081	-6.03297	0.327072	13.8829	X11
Oligodendrocyte_3	MEIS2	-0.135416	0.895427	-0.433588	-6.03547	0.670347	9.79933	X11
Oligodendrocyte_3	DDR2	0.131956	0.843223	0.545644	-6.0476	0.592798	10.1834	X11
Oligodendrocyte_3	PCNA	-0.158064	0.775402	-0.746584	-6.0529	0.466089	11.2024	X11
Oligodendrocyte_3	GLRA2	0.146313	0.817489	0.631546	-6.06521	0.536557	10.6644	X11
Oligodendrocyte_3	SHISAL2B	-0.0726921	0.935609	-0.27092	-6.06744	0.789899	9.63582	X11
Oligodendrocyte_3	FEZF1	0.041013	0.964144	0.162765	-6.07937	0.872731	9.36056	X11
Oligodendrocyte_3	RIT2	-0.0788997	0.921482	-0.31174	-6.08168	0.759243	9.79541	X11
Oligodendrocyte_3	CRHBP	0.0848578	0.921835	0.303365	-6.0919	0.7655	9.85278	X11
Oligodendrocyte_3	CDH1	-0.182834	0.785842	-0.712924	-6.09425	0.486109	11.2588	X11
Oligodendrocyte_3	DCC	-0.0753538	0.92689	-0.294147	-6.10476	0.772408	10.0254	X11
Oligodendrocyte_3	NNAT	-0.157825	0.785842	-0.70369	-6.12279	0.491688	11.7189	X11
Oligodendrocyte_3	TSHZ2	-0.129812	0.846673	-0.525966	-6.15091	0.606089	10.8432	X11
Oligodendrocyte_3	RNASET2	-0.0580971	0.950202	-0.247667	-6.15489	0.807526	10.2168	X11
Oligodendrocyte_3	GAD1	0.149213	0.817489	0.64585	-6.15745	0.527485	11.7217	X11
Oligodendrocyte_3	NTNG2	0.108161	0.905285	0.408935	-6.15839	0.687981	10.4541	X11
Oligodendrocyte_3	S100A4	0.0525295	0.964149	0.133062	-6.15916	0.895795	10.153	X11
Oligodendrocyte_3	SSTR1	-0.0663905	0.931974	-0.282082	-6.16638	0.781478	10.1718	X11
Oligodendrocyte_3	RNF152	-0.0138467	0.98408	-0.04805	-6.16814	0.962268	10.0991	X11
Oligodendrocyte_3	STAT3	-0.138872	0.805003	-0.669821	-6.16869	0.512475	11.9814	X11
Oligodendrocyte_3	SPI1	0.00444803	0.993022	0.0157912	-6.17087	0.987595	10.0783	X11
Oligodendrocyte_3	FOS	0.2381	0.905285	0.395716	-6.17414	0.697514	10.5452	X11
Oligodendrocyte_3	SOX10	-0.159002	0.740513	-0.856784	-6.1835	0.40415	13.8928	X11
Oligodendrocyte_3	TMEM132C	0.0482852	0.962093	0.180101	-6.20049	0.859323	10.3041	X11
Oligodendrocyte_3	BRINP3	0.0213073	0.972891	0.0859518	-6.20203	0.932566	10.2803	X11
Oligodendrocyte_3	TP53	-0.0210002	0.972891	-0.0843925	-6.21599	0.933786	10.3765	X11
Oligodendrocyte_3	SOX11	0.0716366	0.918037	0.36498	-6.22423	0.719882	10.7785	X11
Oligodendrocyte_3	C2orf80	-0.0347759	0.964144	-0.156263	-6.2349	0.87777	10.58	X11
Oligodendrocyte_3	SNCG	0.0483562	0.95404	0.202645	-6.23887	0.841954	10.3727	X11
Oligodendrocyte_3	SEMA5A	0.0190116	0.972891	0.0815312	-6.2425	0.936026	10.5148	X11
Oligodendrocyte_3	TTYH1	-0.10908	0.794639	-0.69109	-6.2663	0.499363	13.36	X11
Oligodendrocyte_3	GFOD1	-0.0869127	0.877489	-0.469619	-6.26728	0.644931	11.7866	X11
Oligodendrocyte_3	GAD2	-0.0329014	0.964149	-0.12729	-6.26856	0.900289	10.7016	X11
Oligodendrocyte_3	CTNNA3	-0.0669646	0.950202	-0.241536	-6.27224	0.812192	10.7957	X11
Oligodendrocyte_3	PCDH7	-0.0801415	0.894347	-0.438165	-6.27947	0.667095	11.7182	X11
Oligodendrocyte_3	ERBB3	-0.133937	0.809941	-0.659499	-6.27948	0.518908	13.2504	X11
Oligodendrocyte_3	ST18	-0.145369	0.817489	-0.616852	-6.28119	0.545966	12.7698	X11
Oligodendrocyte_3	PROX1	-0.0962376	0.846298	-0.533187	-6.28237	0.601195	12.3237	X11
Oligodendrocyte_3	NECAB2	0.0318265	0.964144	0.153585	-6.28364	0.879847	10.8685	X11
Oligodendrocyte_3	NCSTN	-0.0222481	0.969645	-0.106449	-6.28558	0.916543	10.7633	X11
Oligodendrocyte_3	PLD5	-0.0387969	0.962093	-0.176372	-6.30566	0.862203	10.9974	X11
Oligodendrocyte_3	PTGDS	-0.126104	0.739228	-0.885805	-6.31857	0.388775	16.1356	X11
Oligodendrocyte_3	FGFR3	-0.0536423	0.950202	-0.234184	-6.33862	0.817797	11.5401	X11
Oligodendrocyte_3	PDGFRA	0.0191497	0.972891	0.0795932	-6.34433	0.937543	11.3168	X11
Oligodendrocyte_3	SNCA	-0.0819934	0.909821	-0.387459	-6.34594	0.703496	12.2434	X11
Oligodendrocyte_3	TNRC6B	-0.031577	0.964149	-0.139941	-6.36077	0.890444	11.6082	X11
Oligodendrocyte_3	APOE	-0.103549	0.781189	-0.733458	-6.38489	0.473836	15.1284	X11
Oligodendrocyte_3	ZCCHC12	0.0896728	0.843223	0.552892	-6.39276	0.58794	13.8589	X11
Oligodendrocyte_3	GABRE	0.0326695	0.964149	0.128942	-6.40097	0.899002	12.2132	X11
Oligodendrocyte_3	MYRF	0.10897	0.843223	0.541725	-6.41298	0.595434	14.0147	X11
Oligodendrocyte_3	IDH2	0.0455157	0.935609	0.273535	-6.44263	0.787924	13.052	X11
Oligodendrocyte_3	CHGB	-0.0179467	0.972891	-0.0925451	-6.44291	0.927408	12.7124	X11
Oligodendrocyte_3	CNTN2	0.0931823	0.867796	0.484718	-6.4983	0.634411	14.5951	X11
Oligodendrocyte_3	FGFR2	0.0273333	0.964144	0.155123	-6.51707	0.878654	13.614	X11
Oligodendrocyte_3	UGT8	-0.0629225	0.921482	-0.350225	-6.55296	0.730714	14.4951	X11
Oligodendrocyte_3	MAL	-0.0474113	0.952359	-0.213125	-6.55624	0.833908	14.0815	X11
Oligodendrocyte_3	CNDP1	-0.0729462	0.905285	-0.396229	-6.57219	0.697143	15.0181	X11
Oligodendrocyte_3	MOG	-0.0249628	0.964149	-0.126472	-6.57781	0.900926	14.1376	X11
Oligodendrocyte_3	APP	0.049229	0.921482	0.351536	-6.61335	0.729749	15.3277	X11
Oligodendrocyte_3	MOBP	-0.00424314	0.993022	-0.0179937	-6.64789	0.985865	14.8207	X11
Oligodendrocyte_3	ERMN	-0.00501911	0.993022	-0.0260785	-6.67376	0.979516	15.2471	X11
xVMH CRHR2	RDH10	-1.57922	0.0331833	-5.27565	1.38855	9.06648e-05	9.66263	X12
xVMH CRHR2	SST	-0.929331	0.0341075	-4.90364	0.962319	0.00018638	11.9605	X12
xVMH CRHR2	OLIG2	1.86724	0.0783925	4.28256	-0.607849	0.000642561	9.24019	X12
xVMH CRHR2	PCSK6	1.20085	0.0828402	4.03239	-0.63082	0.00106836	11.0491	X12
xVMH CRHR2	CDH13	0.59172	0.0828402	4.00418	-0.881992	0.0011317	13.7611	X12
xVMH CRHR2	ECEL1	-0.624834	0.0965127	-3.84051	-1.15107	0.00158217	13.0928	X12
xVMH CRHR2	CDH12	1.39479	0.117463	3.605	-1.43749	0.00256751	10.1693	X12
xVMH CRHR2	THBS1	-1.88053	0.117463	-3.61675	-1.48652	0.00250615	8.38935	X12
xVMH CRHR2	CHODL	0.69772	0.128126	3.50562	-1.61701	0.00315063	11.581	X12
xVMH CRHR2	GLRA3	0.790555	0.151831	3.37206	-2.02901	0.0041484	13.0842	X12
xVMH CRHR2	RFTN1	0.941033	0.209287	3.12729	-2.24319	0.00686187	10.7033	X12
xVMH CRHR2	PECAM1	-1.23139	0.209287	-3.14252	-2.31781	0.00665077	7.89271	X12
xVMH CRHR2	ERMN	1.20087	0.236414	2.96166	-2.5112	0.00962956	10.444	X12
xVMH CRHR2	MOBP	0.741407	0.236414	2.97019	-2.55644	0.00946356	11.251	X12
xVMH CRHR2	CD36	1.01929	0.275628	2.84623	-2.70052	0.0121787	9.85117	X12
xVMH CRHR2	PLD5	-0.648119	0.275628	-2.75656	-3.00148	0.0146019	11.3131	X12
xVMH CRHR2	VGF	-0.906086	0.275628	-2.73608	-3.04253	0.0152177	11.0602	X12
xVMH CRHR2	RAB3B	-0.425037	0.275628	-2.78548	-3.12044	0.0137733	12.5213	X12
xVMH CRHR2	OLIG1	0.622221	0.275628	2.69869	-3.12078	0.0164077	11.8031	X12
xVMH CRHR2	PTPRN	-0.325727	0.236414	-2.95864	-3.16869	0.0096891	14.4793	X12
xVMH CRHR2	RXRG	0.4968	0.275628	2.68931	-3.16898	0.0167199	11.9708	X12
xVMH CRHR2	KLF4	-2.1081	0.275628	-2.74481	-3.22827	0.0165782	5.22102	X12
xVMH CRHR2	CENPF	1.90726	0.275628	2.67173	-3.22843	0.0173209	6.47895	X12
xVMH CRHR2	TRPC6	1.35898	0.31441	2.48863	-3.25586	0.0249465	8.9191	X12
xVMH CRHR2	ALK	-0.994583	0.31441	-2.52895	-3.2763	0.0230321	9.97429	X12
xVMH CRHR2	PDGFRA	1.12551	0.31441	2.46347	-3.31228	0.0262169	9.86527	X12
xVMH CRHR2	RGS16	-0.74789	0.31441	-2.5003	-3.35348	0.0243772	10.2567	X12
xVMH CRHR2	ENOX2	0.728693	0.31441	2.42376	-3.37631	0.0283484	9.61922	X12
xVMH CRHR2	CALCRL	1.08972	0.316372	2.40537	-3.37778	0.0293897	8.86887	X12
xVMH CRHR2	CRHR2	-0.745954	0.31441	-2.42732	-3.41558	0.0281505	9.82122	X12
xVMH CRHR2	PVALB	-1.80466	0.31441	-2.52741	-3.46682	0.0231024	5.02625	X12
xVMH CRHR2	DCC	0.570789	0.31441	2.43301	-3.48117	0.0278376	10.911	X12
xVMH CRHR2	HLA-DQA1	1.6461	0.334688	2.36178	-3.56036	0.0320057	6.64533	X12
xVMH CRHR2	RGS10	1.79283	0.358854	2.25697	-3.66148	0.0392191	6.70194	X12
xVMH CRHR2	PLCE1	0.74429	0.361019	2.18594	-3.71921	0.0449433	9.43975	X12
xVMH CRHR2	RELN	-0.63233	0.351047	-2.28417	-3.71961	0.0372131	10.7177	X12
xVMH CRHR2	SPON1	-0.418293	0.31441	-2.42419	-3.7393	0.0283244	12.2053	X12
xVMH CRHR2	CD14	-0.877913	0.361019	-2.14036	-3.74015	0.0490156	7.70174	X12
xVMH CRHR2	HS3ST4	-0.544229	0.31441	-2.46882	-3.74071	0.0259419	12.564	X12
xVMH CRHR2	FSTL4	-0.484638	0.351047	-2.29347	-3.74638	0.0365493	10.8584	X12
xVMH CRHR2	IL7R	-1.76844	0.361019	-2.2129	-3.74759	0.0426848	5.28424	X12
xVMH CRHR2	HTR2C	0.551195	0.351047	2.31011	-3.74793	0.0353902	11.2418	X12
xVMH CRHR2	ALKAL2	-1.3594	0.361019	-2.1033	-3.79805	0.0525746	6.45625	X12
xVMH CRHR2	FASLG	-1.56108	0.361019	-2.16838	-3.80119	0.0464739	5.28424	X12
xVMH CRHR2	LRRK2	0.915509	0.361019	2.09261	-3.80538	0.0536451	8.4501	X12
xVMH CRHR2	NES	-1.24554	0.361019	-2.13983	-3.80962	0.0490644	9.05141	X12
xVMH CRHR2	LY86	1.31742	0.361019	2.08663	-3.85943	0.0542515	6.32043	X12
xVMH CRHR2	NTNG1	0.678753	0.361019	2.20804	-3.88718	0.0430842	11.246	X12
xVMH CRHR2	CXCL14	-0.583954	0.361019	-2.11614	-3.89708	0.0513154	9.65843	X12
xVMH CRHR2	FCER1G	-1.24055	0.417508	-1.95542	-3.9671	0.0692634	7.67771	X12
xVMH CRHR2	TMEM233	-1.45747	0.417508	-1.9487	-3.97252	0.0701246	7.21403	X12
xVMH CRHR2	LAMP5	-0.560993	0.351047	-2.28149	-3.97476	0.0374067	12.2078	X12
xVMH CRHR2	VIP	-1.41604	0.417508	-1.94203	-3.99035	0.0709902	6.30191	X12
xVMH CRHR2	TSHZ2	0.391909	0.361019	2.19641	-4.06238	0.0440532	12.0915	X12
xVMH CRHR2	FBLN1	-0.8157	0.437333	-1.89089	-4.07854	0.0779462	8.20189	X12
xVMH CRHR2	KLF2	-1.30909	0.437333	-1.84153	-4.09638	0.085235	6.03027	X12
xVMH CRHR2	MGST1	-0.451565	0.361019	-2.09421	-4.10195	0.0534832	11.1491	X12
xVMH CRHR2	FOS	-1.78071	0.394076	-2.03024	-4.12277	0.0602958	9.8377	X12
xVMH CRHR2	TGFBI	1.2486	0.437333	1.80846	-4.12932	0.0904515	6.29749	X12
xVMH CRHR2	AVP	1.43917	0.437333	1.79772	-4.14284	0.0922058	5.83661	X12
xVMH CRHR2	MAG	1.00199	0.437333	1.79365	-4.14581	0.0928779	7.4601	X12
xVMH CRHR2	SAMD5	0.556802	0.417508	1.94121	-4.16421	0.0710971	10.2751	X12
xVMH CRHR2	PTPRZ1	0.432355	0.361019	2.14898	-4.2061	0.0482203	12.5309	X12
xVMH CRHR2	SSTR2	-0.772358	0.437333	-1.79873	-4.20765	0.0920394	8.45506	X12
xVMH CRHR2	CCL5	-1.38426	0.437333	-1.72651	-4.21229	0.104613	5.51429	X12
xVMH CRHR2	CEMIP2	-0.704161	0.437333	-1.80594	-4.22019	0.0908602	8.81483	X12
xVMH CRHR2	UGT8	1.10118	0.437333	1.75725	-4.24503	0.0990877	8.58368	X12
xVMH CRHR2	THEMIS	1.26293	0.452801	1.68458	-4.2468	0.112582	6.14432	X12
xVMH CRHR2	LYPD6	-0.774693	0.437333	-1.76147	-4.2561	0.0983483	8.62876	X12
xVMH CRHR2	CNDP1	0.709066	0.437333	1.75132	-4.26712	0.100132	8.85258	X12
xVMH CRHR2	GABRQ	-0.313439	0.360726	-2.24144	-4.27572	0.0404092	13.2629	X12
xVMH CRHR2	TMIGD3	-0.775784	0.467246	-1.64504	-4.32498	0.120575	7.5489	X12
xVMH CRHR2	LYPD6B	-1.18222	0.479314	-1.5969	-4.32614	0.13096	6.11717	X12
xVMH CRHR2	RSPO2	-0.533226	0.437333	-1.84292	-4.32907	0.0850214	10.1017	X12
xVMH CRHR2	CYP26A1	-0.824207	0.467246	-1.64166	-4.33548	0.12128	7.53859	X12
xVMH CRHR2	LYVE1	-0.82751	0.472664	-1.61691	-4.33916	0.126554	7.31696	X12
xVMH CRHR2	POMC	0.54004	0.417508	1.98675	-4.34456	0.0653705	11.7707	X12
xVMH CRHR2	GFOD1	-0.313242	0.361019	-2.11627	-4.35181	0.0513032	12.813	X12
xVMH CRHR2	NR4A2	-0.918706	0.495495	-1.55434	-4.36172	0.14077	5.73068	X12
xVMH CRHR2	PDGFD	0.511252	0.437333	1.84762	-4.38544	0.0843039	10.7324	X12
xVMH CRHR2	MKI67	1.0774	0.51147	1.50184	-4.40447	0.15372	5.91428	X12
xVMH CRHR2	CXCR4	-1.0207	0.510139	-1.51888	-4.41218	0.149412	6.7763	X12
xVMH CRHR2	ADAMTS16	1.08212	0.52815	1.49055	-4.41458	0.16162	5.32584	X12
xVMH CRHR2	HRH1	-0.609871	0.437333	-1.821	-4.43736	0.0884405	10.2915	X12
xVMH CRHR2	SOX10	0.56913	0.457346	1.66723	-4.44903	0.11603	9.52283	X12
xVMH CRHR2	FCGR3A	-1.01789	0.533905	-1.44679	-4.4749	0.168355	6.86594	X12
xVMH CRHR2	OXT	0.708783	0.514089	1.49333	-4.51458	0.155912	8.34593	X12
xVMH CRHR2	NXPH2	0.748983	0.533905	1.45233	-4.53443	0.166835	8.0851	X12
xVMH CRHR2	MYO16	0.359314	0.437333	1.88176	-4.53469	0.0792512	11.8608	X12
xVMH CRHR2	TPH2	-1.12802	0.595267	-1.35023	-4.5437	0.196796	6.12581	X12
xVMH CRHR2	BMP8B	0.804297	0.541072	1.43028	-4.54867	0.172966	7.8249	X12
xVMH CRHR2	SERPINA3	-1.92258	0.495495	-1.56013	-4.54984	0.139399	8.55655	X12
xVMH CRHR2	MAN1A1	-0.502836	0.437333	-1.73477	-4.55067	0.103102	10.3049	X12
xVMH CRHR2	CX3CR1	0.807637	0.510139	1.51043	-4.55989	0.151537	9.24784	X12
xVMH CRHR2	KCNH5	0.418167	0.437333	1.74047	-4.56302	0.10207	10.9516	X12
xVMH CRHR2	SYNPR	0.647049	0.437333	1.74138	-4.56528	0.101906	10.9839	X12
xVMH CRHR2	TAC1	-0.756426	0.437333	-1.77788	-4.56566	0.0955237	10.4478	X12
xVMH CRHR2	NKG7	-1.00688	0.624768	-1.2871	-4.56678	0.217405	5.28424	X12
xVMH CRHR2	CYP19A1	0.830229	0.624768	1.28316	-4.61093	0.218743	6.57283	X12
xVMH CRHR2	CRYM	0.530699	0.510139	1.51529	-4.62206	0.15031	9.43063	X12
xVMH CRHR2	CYTIP	0.836007	0.624768	1.22269	-4.63195	0.240151	6.00364	X12
xVMH CRHR2	MT2A	0.863452	0.627259	1.20243	-4.64021	0.247678	6.06244	X12
xVMH CRHR2	MC3R	-0.615163	0.533905	-1.44368	-4.64516	0.169216	8.49562	X12
xVMH CRHR2	SORCS1	0.627748	0.510139	1.50889	-4.65036	0.151927	9.26362	X12
xVMH CRHR2	TGFB1	-0.486002	0.495495	-1.55423	-4.65288	0.140796	9.55082	X12
xVMH CRHR2	UNC5B	0.637056	0.584744	1.3666	-4.68868	0.191719	8.68119	X12
xVMH CRHR2	RNF144B	-0.940137	0.624768	-1.2166	-4.69421	0.242396	6.42409	X12
xVMH CRHR2	RIT2	0.413004	0.437333	1.76781	-4.71325	0.0972483	12.0047	X12
xVMH CRHR2	NNAT	0.278088	0.417508	1.96809	-4.71403	0.0676636	13.4414	X12
xVMH CRHR2	NPFFR2	0.715115	0.624768	1.25286	-4.72209	0.229277	7.93958	X12
xVMH CRHR2	HS3ST2	0.566857	0.624768	1.25655	-4.72443	0.227973	7.60546	X12
xVMH CRHR2	MEPE	-0.811877	0.702916	-1.08301	-4.73541	0.295763	6.15666	X12
xVMH CRHR2	TRHDE	-0.522929	0.624768	-1.24357	-4.73707	0.232583	7.52212	X12
xVMH CRHR2	C1orf162	-0.762281	0.625783	-1.21093	-4.73955	0.2445	7.27326	X12
xVMH CRHR2	SLC26A4	-0.81521	0.702916	-1.08678	-4.7502	0.294147	6.08922	X12
xVMH CRHR2	SOX4	0.3821	0.457346	1.66633	-4.75317	0.116211	11.2162	X12
xVMH CRHR2	PCLO	0.248435	0.426545	1.91505	-4.75438	0.074587	13.2684	X12
xVMH CRHR2	CCNB2	-0.841879	0.715148	-1.04253	-4.7784	0.313541	5.77228	X12
xVMH CRHR2	KLRB1	0.699392	0.715148	1.03586	-4.78426	0.316541	6.74704	X12
xVMH CRHR2	ZBBX	0.474	0.624768	1.30299	-4.7855	0.212063	8.81842	X12
xVMH CRHR2	GAS2L3	-0.657225	0.777603	-0.884229	-4.80381	0.390409	5.10814	X12
xVMH CRHR2	IDO1	0.776868	0.721551	1.00816	-4.8139	0.329232	6.67372	X12
xVMH CRHR2	IL18R1	0.618599	0.777603	0.907302	-4.81503	0.380599	5.16207	X12
xVMH CRHR2	RORB	-0.487731	0.495495	-1.56672	-4.8217	0.137853	10.7917	X12
xVMH CRHR2	COL12A1	0.657579	0.624768	1.26108	-4.8267	0.226379	9.14217	X12
xVMH CRHR2	TESPA1	0.847214	0.721551	1.0133	-4.84294	0.326848	6.98659	X12
xVMH CRHR2	PCP4	-0.344294	0.437333	-1.75173	-4.84477	0.10006	12.376	X12
xVMH CRHR2	TREM2	0.639958	0.782562	0.860651	-4.8456	0.402864	5.77228	X12
xVMH CRHR2	MOG	0.606132	0.624768	1.23322	-4.85003	0.236312	8.88477	X12
xVMH CRHR2	GZMA	0.598463	0.782562	0.787078	-4.86822	0.443392	5.06785	X12
xVMH CRHR2	IFITM3	-0.596011	0.533905	-1.44754	-4.87357	0.168151	10.0892	X12
xVMH CRHR2	CRH	0.715587	0.782562	0.841444	-4.88171	0.413202	5.66877	X12
xVMH CRHR2	CCL4	-0.584942	0.782562	-0.826401	-4.8833	0.421419	5.77228	X12
xVMH CRHR2	CD83	-0.333532	0.472664	-1.62575	-4.88412	0.124647	11.5661	X12
xVMH CRHR2	CD4	-0.576055	0.723458	-0.993975	-4.89656	0.335868	7.53942	X12
xVMH CRHR2	CD52	0.529145	0.809674	0.689825	-4.90329	0.504434	4.75592	X12
xVMH CRHR2	KIT	0.571429	0.624768	1.26118	-4.90365	0.226344	9.59193	X12
xVMH CRHR2	HCRT	-0.877163	0.686184	-1.12202	-4.90658	0.279348	8.2712	X12
xVMH CRHR2	COL25A1	0.407688	0.510139	1.51861	-4.9088	0.149479	10.9488	X12
xVMH CRHR2	MEIS2	-0.50783	0.723458	-0.985273	-4.91787	0.339986	7.46429	X12
xVMH CRHR2	CD86	-0.462396	0.783484	-0.755047	-4.92096	0.461814	6.04261	X12
xVMH CRHR2	GHRH	-0.71124	0.691261	-1.11246	-4.92625	0.283304	7.80578	X12
xVMH CRHR2	TOP2A	-0.523887	0.826007	-0.599057	-4.93312	0.557999	5.06785	X12
xVMH CRHR2	ATP2C2	0.579803	0.721551	1.01148	-4.94979	0.32769	7.96641	X12
xVMH CRHR2	RASGRP1	-0.470372	0.705229	-1.07629	-4.95238	0.298663	8.31027	X12
xVMH CRHR2	LBHD2	-0.446996	0.826007	-0.596443	-4.9554	0.559699	5.66863	X12
xVMH CRHR2	ROS1	-0.431596	0.84016	-0.553383	-4.95559	0.588086	5.42007	X12
xVMH CRHR2	PTPRC	-0.492473	0.782562	-0.827575	-4.95939	0.420774	7.06227	X12
xVMH CRHR2	MS4A6A	-0.501096	0.737505	-0.967303	-4.96687	0.348602	7.80927	X12
xVMH CRHR2	NRP1	0.337847	0.472664	1.61688	-4.97475	0.12656	12.2064	X12
xVMH CRHR2	GNLY	0.453833	0.782562	0.807092	-4.97729	0.432119	7.36511	X12
xVMH CRHR2	ADAMTS12	-0.433322	0.84016	-0.534204	-4.98215	0.600963	5.28424	X12
xVMH CRHR2	RXFP1	0.471005	0.826007	0.614607	-4.98502	0.547947	5.85417	X12
xVMH CRHR2	GPR183	-0.414937	0.846033	-0.523895	-4.99472	0.607942	5.89445	X12
xVMH CRHR2	LOX	0.433494	0.826007	0.607948	-4.99662	0.552239	6.3006	X12
xVMH CRHR2	CTSH	-0.359651	0.624768	-1.24385	-4.997	0.232484	9.66232	X12
xVMH CRHR2	PROKR1	0.519693	0.716594	1.03013	-4.9974	0.319139	8.76835	X12
xVMH CRHR2	DCN	-0.713561	0.712746	-1.06008	-4.99809	0.305741	8.35062	X12
xVMH CRHR2	RYR3	-0.411974	0.624768	-1.25379	-4.99864	0.228945	9.55499	X12
xVMH CRHR2	CDK1	-0.227725	0.918936	-0.338224	-5.00469	0.739842	5.02625	X12
xVMH CRHR2	ANXA1	-0.752843	0.783484	-0.752082	-5.00534	0.463543	6.67478	X12
xVMH CRHR2	LRRK1	-0.371626	0.900839	-0.438791	-5.00568	0.667015	5.77228	X12
xVMH CRHR2	ITGA8	0.431943	0.634915	1.18316	-5.00657	0.255007	9.56507	X12
xVMH CRHR2	ITGAM	-0.494867	0.777603	-0.88324	-5.00934	0.390926	7.73404	X12
xVMH CRHR2	ESR1	-0.391272	0.610942	-1.32352	-5.01365	0.205316	10.0393	X12
xVMH CRHR2	SLC17A7	0.259807	0.924191	0.31145	-5.02282	0.759709	5.16207	X12
xVMH CRHR2	LEPR	-0.45022	0.715148	-1.04417	-5.02364	0.312803	8.52566	X12
xVMH CRHR2	KLK6	0.160617	0.937457	0.216178	-5.02392	0.832442	4.85015	X12
xVMH CRHR2	ITGAX	-0.599441	0.763881	-0.925134	-5.0354	0.369418	8.00029	X12
xVMH CRHR2	CD163	-0.200453	0.93396	-0.261788	-5.03761	0.797015	5.36613	X12
xVMH CRHR2	CD3G	-0.226947	0.932214	-0.288546	-5.04248	0.776845	5.44802	X12
xVMH CRHR2	SLC6A3	-0.135	0.943395	-0.189929	-5.04318	0.851889	5.44802	X12
xVMH CRHR2	LHX6	0.39892	0.84016	0.549048	-5.05246	0.590984	6.66054	X12
xVMH CRHR2	CTSS	-0.412227	0.723458	-0.988795	-5.05322	0.338315	8.46694	X12
xVMH CRHR2	CD2	-0.0630041	0.960612	-0.0824735	-5.05856	0.935351	5.59617	X12
xVMH CRHR2	P2RY12	0.598805	0.777603	0.892519	-5.0653	0.386091	8.81356	X12
xVMH CRHR2	ICAM5	-0.229692	0.916307	-0.363569	-5.06546	0.72121	5.59617	X12
xVMH CRHR2	AIF1	-0.424885	0.782562	-0.810384	-5.0665	0.430283	8.11738	X12
xVMH CRHR2	SOX2	0.316859	0.569441	1.39354	-5.07028	0.18359	11.0704	X12
xVMH CRHR2	OPALIN	0.366787	0.643249	1.16998	-5.071	0.260111	9.82782	X12
xVMH CRHR2	GABRE	-0.394482	0.443084	-1.70333	-5.07329	0.108955	13.0537	X12
xVMH CRHR2	FRMPD2	0.361347	0.627259	1.19606	-5.07433	0.250081	9.97261	X12
xVMH CRHR2	NWD2	-0.478316	0.782562	-0.862578	-5.07667	0.401836	8.04524	X12
xVMH CRHR2	MC4R	-0.510511	0.715148	-1.0427	-5.07893	0.313463	8.73661	X12
xVMH CRHR2	ITGB2	-0.349828	0.802982	-0.725422	-5.08269	0.479265	7.59167	X12
xVMH CRHR2	POSTN	0.118924	0.943395	0.163195	-5.08855	0.872525	6.01691	X12
xVMH CRHR2	TRAC	-0.213572	0.933212	-0.28308	-5.09169	0.780952	5.85417	X12
xVMH CRHR2	OTOGL	-0.065867	0.960612	-0.0820167	-5.10446	0.935709	5.94839	X12
xVMH CRHR2	CAPG	0.404789	0.75752	0.935403	-5.11407	0.364272	9.10684	X12
xVMH CRHR2	GPR34	-0.35216	0.84016	-0.534774	-5.11626	0.600578	7.20869	X12
xVMH CRHR2	TACR1	-0.493903	0.741039	-0.955546	-5.1239	0.354322	8.86852	X12
xVMH CRHR2	CD68	0.339652	0.809674	0.679284	-5.12496	0.507218	7.59491	X12
xVMH CRHR2	CAV1	-0.236775	0.924191	-0.31639	-5.12598	0.75603	6.44143	X12
xVMH CRHR2	GSX1	-0.238372	0.916307	-0.371167	-5.12813	0.71566	6.51019	X12
xVMH CRHR2	AGRP	0.200136	0.935719	0.22396	-5.13235	0.825785	6.15244	X12
xVMH CRHR2	CDH1	0.0737937	0.960039	0.103305	-5.13295	0.919078	6.16609	X12
xVMH CRHR2	ADAMTS3	0.290013	0.893226	0.453683	-5.1338	0.656497	6.5181	X12
xVMH CRHR2	LAMA2	-0.24941	0.916307	-0.399403	-5.14363	0.695178	6.47671	X12
xVMH CRHR2	NDST4	-0.379737	0.782562	-0.790919	-5.14571	0.441214	7.8255	X12
xVMH CRHR2	ANKRD18A	0.347525	0.697232	1.10207	-5.15658	0.287656	9.75701	X12
xVMH CRHR2	SNTB2	0.362521	0.712746	1.06337	-5.15832	0.304295	9.56951	X12
xVMH CRHR2	DDR2	-0.325658	0.721551	-1.02082	-5.17042	0.323385	9.4014	X12
xVMH CRHR2	MAL	-0.306116	0.715148	-1.03628	-5.17199	0.316352	9.40596	X12
xVMH CRHR2	CNTNAP3B	0.295515	0.624768	1.2966	-5.17626	0.214196	10.9979	X12
xVMH CRHR2	GPNMB	0.145782	0.943395	0.172952	-5.17874	0.864982	6.85255	X12
xVMH CRHR2	LINC01615	0.318166	0.777603	0.893653	-5.1792	0.385503	8.91758	X12
xVMH CRHR2	PAX6	0.35181	0.783484	0.760579	-5.18387	0.458599	8.59123	X12
xVMH CRHR2	P2RY13	0.0498646	0.960612	0.0710223	-5.18388	0.94431	6.96805	X12
xVMH CRHR2	TAC3	-0.123579	0.943395	-0.187644	-5.1843	0.853649	6.54626	X12
xVMH CRHR2	FCGR1A	0.0833603	0.943395	0.151564	-5.19661	0.881533	7.09614	X12
xVMH CRHR2	ANGPT1	0.298101	0.826007	0.599418	-5.1968	0.557765	7.83259	X12
xVMH CRHR2	CSPG4	-0.261547	0.826007	-0.611338	-5.19766	0.550052	7.83759	X12
xVMH CRHR2	PTGDS	-0.215999	0.437333	-1.78734	-5.19863	0.0939295	14.2214	X12
xVMH CRHR2	ABCC9	-0.164467	0.924191	-0.304215	-5.19873	0.765109	7.26174	X12
xVMH CRHR2	ADRA1B	-0.176605	0.924191	-0.310143	-5.20255	0.760683	7.04006	X12
xVMH CRHR2	CUX2	-0.201791	0.924191	-0.313362	-5.20413	0.758284	6.98612	X12
xVMH CRHR2	EYA4	0.165672	0.93515	0.230159	-5.20461	0.821052	7.26413	X12
xVMH CRHR2	POU6F2	0.152718	0.933212	0.280557	-5.20914	0.78285	6.78553	X12
xVMH CRHR2	ELOVL2	-0.319554	0.782562	-0.811849	-5.21343	0.429468	8.66201	X12
xVMH CRHR2	ZDHHC23	-0.143948	0.93396	-0.238599	-5.22441	0.814618	7.22464	X12
xVMH CRHR2	CHGB	-0.144299	0.417508	-1.93534	-5.23471	0.0718661	15.2037	X12
xVMH CRHR2	RNF152	-0.257295	0.624768	-1.23332	-5.23749	0.236276	10.7282	X12
xVMH CRHR2	GPER1	-0.237817	0.918936	-0.345633	-5.24428	0.734377	7.58141	X12
xVMH CRHR2	CEMIP	-0.320573	0.782562	-0.771721	-5.25839	0.452166	8.80488	X12
xVMH CRHR2	TNRC6B	0.299398	0.624768	1.28452	-5.26609	0.21828	11.4373	X12
xVMH CRHR2	ERBB3	-0.174503	0.916307	-0.407844	-5.27704	0.689101	8.00996	X12
xVMH CRHR2	CTNNA3	0.0374082	0.960612	0.0747313	-5.2792	0.941408	7.48431	X12
xVMH CRHR2	SLC10A4	0.332699	0.782562	0.809348	-5.28061	0.430861	9.10905	X12
xVMH CRHR2	CCK	-0.336441	0.723458	-0.989658	-5.28186	0.337906	9.64776	X12
xVMH CRHR2	THSD7B	-0.316879	0.802982	-0.723396	-5.28523	0.480473	8.66932	X12
xVMH CRHR2	STXBP2	-0.209981	0.916307	-0.35844	-5.28633	0.724967	7.6315	X12
xVMH CRHR2	CAPN3	0.0807195	0.943395	0.179679	-5.28822	0.859789	7.58679	X12
xVMH CRHR2	EFHD1	0.287581	0.624768	1.23653	-5.29116	0.235115	11.2196	X12
xVMH CRHR2	FLT1	-0.116925	0.943395	-0.193059	-5.29861	0.84948	7.70935	X12
xVMH CRHR2	MYRF	0.237113	0.83525	0.57642	-5.30877	0.572808	8.61003	X12
xVMH CRHR2	OXTR	-0.30707	0.782562	-0.78892	-5.32074	0.442347	9.07521	X12
xVMH CRHR2	C1QL3	-0.316182	0.782562	-0.768803	-5.32452	0.453845	9.12379	X12
xVMH CRHR2	SFRP2	-0.172396	0.916307	-0.398327	-5.32924	0.695954	8.17558	X12
xVMH CRHR2	HLA-DMB	0.172353	0.916307	0.36554	-5.3312	0.719769	7.96096	X12
xVMH CRHR2	TRH	-0.034468	0.960612	-0.0703145	-5.34229	0.944864	7.82758	X12
xVMH CRHR2	CRHBP	0.163238	0.918936	0.334151	-5.3457	0.742853	8.16892	X12
xVMH CRHR2	MYO5B	-0.218456	0.862937	-0.499222	-5.35044	0.624804	8.47057	X12
xVMH CRHR2	APOE	-0.174828	0.437333	-1.71716	-5.35406	0.106346	14.4083	X12
xVMH CRHR2	DNER	-0.167466	0.437333	-1.71955	-5.35917	0.1059	14.4492	X12
xVMH CRHR2	NTNG2	0.0368914	0.960612	0.0715642	-5.36113	0.943886	8.17111	X12
xVMH CRHR2	CD48	-0.196668	0.916307	-0.369465	-5.36225	0.716901	8.19185	X12
xVMH CRHR2	PLCH1	0.335392	0.809674	0.709274	-5.37082	0.488942	9.16413	X12
xVMH CRHR2	ST18	0.171605	0.916307	0.384274	-5.38132	0.706123	8.54965	X12
xVMH CRHR2	NPY2R	0.180716	0.863769	0.494921	-5.38812	0.627766	8.8334	X12
xVMH CRHR2	HHATL	0.188747	0.902738	0.433334	-5.3971	0.670887	8.78667	X12
xVMH CRHR2	PHLDB2	-0.0192012	0.980112	-0.0389997	-5.39769	0.969401	7.8751	X12
xVMH CRHR2	MCTP2	0.212732	0.862937	0.502061	-5.40055	0.622853	8.83193	X12
xVMH CRHR2	ANO3	0.189503	0.84016	0.538744	-5.41569	0.597902	8.97937	X12
xVMH CRHR2	PWP2	0.254843	0.740324	0.96039	-5.44044	0.351957	10.5458	X12
xVMH CRHR2	BTBD11	0.208632	0.624768	1.21762	-5.44055	0.24202	11.8936	X12
xVMH CRHR2	PEG10	-0.143734	0.437333	-1.86365	-5.44426	0.0818968	15.6684	X12
xVMH CRHR2	SDK1	-0.0953606	0.93396	-0.260105	-5.4468	0.798289	8.34666	X12
xVMH CRHR2	LINC02763	-0.0743012	0.950362	-0.139829	-5.45642	0.89064	8.45266	X12
xVMH CRHR2	THSD4	0.196624	0.826007	0.618807	-5.4695	0.545249	9.6242	X12
xVMH CRHR2	HES1	0.120279	0.93396	0.243547	-5.47077	0.810853	8.48126	X12
xVMH CRHR2	ARHGAP24	-0.321396	0.782562	-0.800249	-5.47317	0.435953	9.94085	X12
xVMH CRHR2	MYZAP	-0.084898	0.943395	-0.1546	-5.47996	0.879181	8.59914	X12
xVMH CRHR2	DYDC2	-0.159814	0.900839	-0.440016	-5.48213	0.666146	9.06627	X12
xVMH CRHR2	CLDN11	-0.116798	0.918936	-0.349648	-5.48801	0.731422	8.85135	X12
xVMH CRHR2	NOTCH1	0.222373	0.826007	0.645161	-5.49901	0.528486	9.73926	X12
xVMH CRHR2	SPI1	-0.202562	0.826007	-0.60694	-5.51012	0.552891	9.69178	X12
xVMH CRHR2	ADCYAP1	-0.242809	0.607367	-1.33239	-5.51196	0.202456	12.7839	X12
xVMH CRHR2	ANK1	-0.159063	0.916307	-0.37725	-5.51246	0.711227	9.04186	X12
xVMH CRHR2	TLL2	0.00483123	0.993758	0.0114132	-5.51945	0.991043	8.79845	X12
xVMH CRHR2	SHISAL2B	0.2063	0.826007	0.623095	-5.5198	0.542502	9.77331	X12
xVMH CRHR2	TTYH1	-0.22251	0.627259	-1.1957	-5.52339	0.250218	12.1781	X12
xVMH CRHR2	PTCHD4	-0.120231	0.922582	-0.32632	-5.52819	0.748652	9.02055	X12
xVMH CRHR2	CYP26B1	0.181252	0.84016	0.560739	-5.53734	0.583185	9.60474	X12
xVMH CRHR2	VCAN	0.227519	0.84016	0.552585	-5.54234	0.588619	9.946	X12
xVMH CRHR2	IGFBP4	-0.154135	0.93396	-0.264877	-5.55014	0.794679	8.89115	X12
xVMH CRHR2	NCSTN	0.187955	0.826007	0.64715	-5.55117	0.527233	10.0287	X12
xVMH CRHR2	SOX9	-0.240992	0.777603	-0.890381	-5.55528	0.387202	10.7724	X12
xVMH CRHR2	HILPDA	-0.083368	0.93396	-0.241369	-5.56076	0.81251	9.23595	X12
xVMH CRHR2	STK32B	-0.09653	0.940732	-0.204759	-5.56086	0.84049	9.01702	X12
xVMH CRHR2	PSENEN	0.186592	0.782562	0.801486	-5.56306	0.435259	10.5432	X12
xVMH CRHR2	TGFB2	-0.175992	0.84016	-0.537907	-5.57395	0.598466	9.66044	X12
xVMH CRHR2	TP53	-0.0376904	0.960039	-0.11028	-5.57431	0.913637	9.22466	X12
xVMH CRHR2	S100A4	-0.141778	0.933212	-0.277269	-5.57942	0.785326	9.55648	X12
xVMH CRHR2	CDH4	-0.207037	0.782562	-0.832897	-5.58007	0.417858	10.4257	X12
xVMH CRHR2	IGFBP3	0.229168	0.809674	0.677577	-5.58016	0.50827	10.1569	X12
xVMH CRHR2	NRGN	-0.369412	0.584744	-1.37063	-5.59143	0.190486	13.2005	X12
xVMH CRHR2	NR2F2	0.19184	0.782562	0.807194	-5.59402	0.432063	10.5679	X12
xVMH CRHR2	GDF10	-0.211753	0.782562	-0.796043	-5.60692	0.43832	10.5221	X12
xVMH CRHR2	FGFR3	0.216178	0.782562	0.817201	-5.62196	0.426496	10.8844	X12
xVMH CRHR2	HTR2A	0.146687	0.916307	0.364303	-5.62243	0.720674	9.786	X12
xVMH CRHR2	PCNA	0.194323	0.782562	0.776322	-5.6227	0.449526	10.8006	X12
xVMH CRHR2	BDNF	-0.0342424	0.960612	-0.0876514	-5.62307	0.931303	8.65399	X12
xVMH CRHR2	PCSK1	-0.226698	0.723458	-0.992512	-5.62783	0.336557	11.5559	X12
xVMH CRHR2	FILIP1	0.0606648	0.943395	0.182163	-5.63793	0.857873	9.55166	X12
xVMH CRHR2	AR	-0.188893	0.871559	-0.48329	-5.64421	0.63581	9.82234	X12
xVMH CRHR2	CORO1A	0.0265387	0.960612	0.0872541	-5.67308	0.931614	9.43068	X12
xVMH CRHR2	SLIT3	0.171461	0.825887	0.653069	-5.68525	0.523513	10.5331	X12
xVMH CRHR2	VWC2L	0.137092	0.916307	0.375058	-5.68674	0.712823	9.80505	X12
xVMH CRHR2	PCDH19	-0.236217	0.624768	-1.2174	-5.70231	0.242099	13.0944	X12
xVMH CRHR2	NPNT	0.141313	0.916307	0.384336	-5.71703	0.706078	10.1378	X12
xVMH CRHR2	DLG4	-0.126131	0.479314	-1.6016	-5.72114	0.129914	15.1733	X12
xVMH CRHR2	TRPC5	0.173555	0.833665	0.585008	-5.73069	0.567165	10.6141	X12
xVMH CRHR2	GAL	-0.0752082	0.936259	-0.219991	-5.7343	0.828819	9.66362	X12
xVMH CRHR2	DDN	-0.186062	0.824199	-0.658375	-5.73526	0.520191	10.7391	X12
xVMH CRHR2	EGFR	0.0317068	0.960039	0.101235	-5.73539	0.920694	9.9654	X12
xVMH CRHR2	CCNA1	-0.0532894	0.943395	-0.187872	-5.75324	0.853474	9.86392	X12
xVMH CRHR2	TRIL	-0.144746	0.809674	-0.697312	-5.75521	0.496184	10.9413	X12
xVMH CRHR2	SPHKAP	0.196706	0.782562	0.766063	-5.76106	0.455426	11.3181	X12
xVMH CRHR2	SNCG	-0.212703	0.782562	-0.811476	-5.76109	0.429675	11.3201	X12
xVMH CRHR2	SULF1	0.0831406	0.93396	0.249606	-5.76418	0.80625	10.2199	X12
xVMH CRHR2	ADRA1A	-0.0310479	0.960039	-0.107381	-5.76835	0.915898	10.0804	X12
xVMH CRHR2	RRAGB	0.162681	0.782562	0.768868	-5.78357	0.453808	11.4694	X12
xVMH CRHR2	GAD2	-0.0972093	0.916307	-0.362907	-5.79001	0.721695	10.3993	X12
xVMH CRHR2	KRT18	-0.180976	0.773144	-0.912122	-5.79944	0.37601	12.0473	X12
xVMH CRHR2	PSEN2	0.0118582	0.977315	0.0459338	-5.80361	0.963964	10.0896	X12
xVMH CRHR2	IDH1	0.0885306	0.916307	0.377468	-5.81235	0.711068	10.5135	X12
xVMH CRHR2	STAT3	-0.143768	0.782562	-0.825105	-5.81708	0.422132	11.8046	X12
xVMH CRHR2	SEMA5A	-0.149972	0.782562	-0.783908	-5.82009	0.445194	11.5559	X12
xVMH CRHR2	CDH6	-0.0921569	0.918936	-0.3419	-5.82712	0.737129	10.5083	X12
xVMH CRHR2	FGFR2	-0.00297943	0.993758	-0.0115033	-5.83281	0.990972	10.2586	X12
xVMH CRHR2	PSEN1	0.0429468	0.943395	0.165275	-5.83412	0.870916	10.3305	X12
xVMH CRHR2	PROX1	-0.137459	0.83525	-0.579759	-5.84111	0.570611	11.0634	X12
xVMH CRHR2	B4GALNT1	-0.136838	0.809674	-0.695395	-5.8428	0.497351	11.5299	X12
xVMH CRHR2	RNASET2	0.0177687	0.960612	0.0734365	-5.90955	0.942421	10.7467	X12
xVMH CRHR2	C2orf80	-0.128087	0.809674	-0.686107	-5.91145	0.503025	11.6644	X12
xVMH CRHR2	NR5A1	0.165473	0.809674	0.684344	-5.9142	0.504107	11.9926	X12
xVMH CRHR2	BCAN	-0.0784175	0.916307	-0.356982	-5.93514	0.726036	10.9898	X12
xVMH CRHR2	WIF1	0.156161	0.878511	0.472546	-5.93622	0.643281	11.2416	X12
xVMH CRHR2	CNTN2	0.120508	0.838475	0.569598	-5.93627	0.577311	11.5725	X12
xVMH CRHR2	SSTR1	-0.0843056	0.924191	-0.304406	-5.93654	0.764966	10.9229	X12
xVMH CRHR2	GLRA2	-0.13038	0.826007	-0.606033	-5.95263	0.553477	11.6491	X12
xVMH CRHR2	ADARB1	-0.032069	0.943395	-0.156543	-5.96064	0.877675	10.8414	X12
xVMH CRHR2	CELF2	0.170886	0.702916	1.08858	-5.96402	0.293378	13.7672	X12
xVMH CRHR2	BRINP3	-0.163972	0.826007	-0.611741	-5.97263	0.549792	11.772	X12
xVMH CRHR2	TENM1	0.109333	0.826007	0.626965	-5.98305	0.540029	12.1037	X12
xVMH CRHR2	NPY1R	-0.0431655	0.960039	-0.112868	-6.00519	0.911619	10.9931	X12
xVMH CRHR2	ELK1	-0.0471621	0.93515	-0.227963	-6.012	0.822727	11.2578	X12
xVMH CRHR2	FABP6	0.057297	0.93396	0.2485	-6.01559	0.807089	11.4081	X12
xVMH CRHR2	ACVR1C	-0.10088	0.916307	-0.406573	-6.03592	0.690015	11.5054	X12
xVMH CRHR2	HRH3	-0.0267852	0.95108	-0.135618	-6.04971	0.893912	11.2604	X12
xVMH CRHR2	SOX11	0.0519401	0.93396	0.246473	-6.063	0.808629	11.4816	X12
xVMH CRHR2	IDH2	0.0870434	0.84016	0.533518	-6.09007	0.601426	12.2753	X12
xVMH CRHR2	TMEM132C	0.0243051	0.953645	0.129167	-6.11655	0.898927	11.8714	X12
xVMH CRHR2	SLC24A3	0.0959591	0.84016	0.563595	-6.13514	0.581288	12.6137	X12
xVMH CRHR2	MYT1L	0.100511	0.782562	0.825896	-6.14837	0.421696	13.4026	X12
xVMH CRHR2	SHANK3	0.0664218	0.916307	0.381692	-6.20053	0.707997	12.4708	X12
xVMH CRHR2	GAD1	0.0481647	0.93396	0.249557	-6.21411	0.806286	12.2413	X12
xVMH CRHR2	DOC2A	0.0293406	0.943395	0.160097	-6.22081	0.874923	12.2159	X12
xVMH CRHR2	NECAB2	-0.0369869	0.93396	-0.236027	-6.23799	0.816577	12.4016	X12
xVMH CRHR2	HS6ST2	0.0616994	0.928765	0.295761	-6.23937	0.771433	12.328	X12
xVMH CRHR2	NTRK3	-0.0334425	0.937704	-0.211627	-6.25734	0.835223	12.4552	X12
xVMH CRHR2	KRT8	0.0843534	0.918936	0.333704	-6.26572	0.743183	12.5657	X12
xVMH CRHR2	IGFBP5	0.0356428	0.943395	0.156422	-6.2663	0.877768	12.2602	X12
xVMH CRHR2	PCDH7	-0.110685	0.782562	-0.787015	-6.28266	0.443428	13.7551	X12
xVMH CRHR2	AQP4	0.106472	0.809674	0.68845	-6.30136	0.50159	13.7082	X12
xVMH CRHR2	SNCA	-0.0891164	0.809674	-0.700036	-6.30561	0.49453	13.5414	X12
xVMH CRHR2	GABRA5	0.0843297	0.826007	0.597699	-6.30706	0.558882	13.377	X12
xVMH CRHR2	GJA1	0.0910793	0.809674	0.676699	-6.32337	0.508812	13.7828	X12
xVMH CRHR2	RBFOX1	0.0174606	0.958985	0.119334	-6.35757	0.906581	12.7929	X12
xVMH CRHR2	FEZF1	-0.0438472	0.943395	-0.16781	-6.36812	0.868955	12.5429	X12
xVMH CRHR2	ANKRD34B	-0.00094936	0.996558	-0.00438531	-6.37876	0.996558	12.8265	X12
xVMH CRHR2	CAMK2A	0.0389752	0.93396	0.252442	-6.51762	0.804097	13.5938	X12
xVMH CRHR2	VSNL1	0.0766956	0.783484	0.750401	-6.63636	0.464525	14.9802	X12
xVMH CRHR2	ZCCHC12	-0.0813016	0.782562	-0.772052	-6.78595	0.451976	15.6849	X12
xVMH CRHR2	SLC17A6	0.00218746	0.993758	0.0156386	-6.78601	0.987727	14.4958	X12
xVMH CRHR2	APP	-0.0465554	0.826007	-0.618474	-6.87612	0.545462	15.5856	X12
Vascular_uncertain	CRH	1.79087	0.0866611	4.39515	0.00722873	0.000492259	8.08285	X13
Vascular_uncertain	CAV1	-0.924098	0.0866611	-4.51973	0.00410057	0.000382403	13.2059	X13
Vascular_uncertain	ANO3	1.62172	0.0866611	4.2154	-0.269488	0.000710337	9.60034	X13
Vascular_uncertain	GLRA2	0.944007	0.120263	3.91629	-0.990528	0.00131435	11.3406	X13
Vascular_uncertain	ADAMTS12	-1.49277	0.161354	-3.62326	-1.38715	0.00241178	7.00719	X13
Vascular_uncertain	CYP26A1	-1.90569	0.161354	-3.50452	-1.57056	0.003086	7.98522	X13
Vascular_uncertain	FABP6	0.918313	0.161354	3.53819	-1.62403	0.00287762	10.2624	X13
Vascular_uncertain	DCC	0.922139	0.167757	3.42146	-1.78262	0.00366682	9.52445	X13
Vascular_uncertain	CRYM	-2.10878	0.174233	-3.15101	-2.25252	0.00642224	9.46475	X13
Vascular_uncertain	RDH10	-1.0922	0.174233	-3.20762	-2.33299	0.00571263	10.6809	X13
Vascular_uncertain	TAC3	2.0996	0.174233	3.07682	-2.34764	0.0074852	8.54741	X13
Vascular_uncertain	OLIG1	0.742301	0.174233	3.14354	-2.5785	0.0065221	11.9003	X13
Vascular_uncertain	ANXA1	-0.739231	0.174233	-3.1498	-2.62694	0.00643832	12.3141	X13
Vascular_uncertain	PECAM1	-0.923362	0.174233	-3.1857	-2.64813	0.00597761	13.0639	X13
Vascular_uncertain	C2orf80	0.746265	0.177091	3.01685	-2.70139	0.00846956	10.7083	X13
Vascular_uncertain	GABRE	0.603703	0.174233	3.06837	-2.85316	0.00761676	12.9597	X13
Vascular_uncertain	ESR1	0.870895	0.203718	2.85663	-2.92749	0.0117638	10.0509	X13
Vascular_uncertain	LYPD6B	1.7852	0.248349	2.69664	-2.93211	0.0162852	7.10882	X13
Vascular_uncertain	NPNT	-0.851852	0.203718	-2.87322	-2.95816	0.0113717	10.3471	X13
Vascular_uncertain	SOX11	0.65952	0.203718	2.86638	-2.99096	0.0115316	10.745	X13
Vascular_uncertain	PTGDS	-0.340398	0.174233	-3.07944	-3.12476	0.00744491	15.3655	X13
Vascular_uncertain	CDH12	1.02968	0.265592	2.6041	-3.14121	0.0196234	8.09535	X13
Vascular_uncertain	PEG10	0.546153	0.177091	3.00328	-3.18801	0.00870938	14.4108	X13
Vascular_uncertain	S100A4	-0.724854	0.203718	-2.83697	-3.21383	0.0122454	11.8705	X13
Vascular_uncertain	RXRG	0.631114	0.248349	2.70283	-3.2927	0.0160824	10.7298	X13
Vascular_uncertain	TRHDE	1.24102	0.287074	2.42491	-3.34754	0.0280399	6.83391	X13
Vascular_uncertain	SDK1	-0.963341	0.276295	-2.53251	-3.35726	0.0226472	8.41019	X13
Vascular_uncertain	RGS16	-0.911674	0.265592	-2.58676	-3.55317	0.0203185	10.7843	X13
Vascular_uncertain	ITGA8	-1.07534	0.265592	-2.64119	-3.56414	0.0182132	11.2337	X13
Vascular_uncertain	NRGN	-0.614533	0.276295	-2.54407	-3.56818	0.0221305	10.3176	X13
Vascular_uncertain	FCGR1A	-1.23701	0.290362	-2.37492	-3.59301	0.0309402	8.26115	X13
Vascular_uncertain	HRH1	-0.846067	0.287074	-2.42136	-3.59637	0.0282368	8.81609	X13
Vascular_uncertain	BTBD11	0.781899	0.287074	2.45771	-3.60935	0.0262788	9.69128	X13
Vascular_uncertain	AGRP	-1.51313	0.322337	-2.24815	-3.66549	0.0396113	7.31177	X13
Vascular_uncertain	TRPC5	0.773465	0.322337	2.26353	-3.73299	0.0384494	8.19627	X13
Vascular_uncertain	SNTB2	-0.612049	0.287074	-2.45291	-3.76378	0.0265296	10.73	X13
Vascular_uncertain	SOX10	0.690716	0.306738	2.33399	-3.8051	0.0335233	9.54327	X13
Vascular_uncertain	PROKR1	0.844693	0.322337	2.28488	-3.82258	0.0368895	9.3031	X13
Vascular_uncertain	NRP1	-0.575599	0.287074	-2.49637	-3.85312	0.0243375	12.0206	X13
Vascular_uncertain	IGFBP5	-0.78963	0.265592	-2.60107	-3.90294	0.0197433	13.8788	X13
Vascular_uncertain	PLCH1	0.712678	0.322337	2.23651	-3.93643	0.0405123	9.2846	X13
Vascular_uncertain	SLC26A4	-1.1082	0.388857	-2.08193	-3.95354	0.0544241	7.52006	X13
Vascular_uncertain	GAD1	0.524611	0.287074	2.42363	-3.97615	0.0281105	12.0687	X13
Vascular_uncertain	DDR2	-0.456351	0.290362	-2.39741	-3.99336	0.0296018	11.8243	X13
Vascular_uncertain	TRAC	-1.29278	0.40788	-1.96296	-3.99368	0.06798	6.12168	X13
Vascular_uncertain	TP53	-0.488748	0.290362	-2.3866	-4.00658	0.0302383	11.7416	X13
Vascular_uncertain	LINC01615	1.11842	0.410324	1.92937	-4.05501	0.0723248	6.75838	X13
Vascular_uncertain	RAB3B	0.63568	0.347194	2.17573	-4.26722	0.0455336	11.0313	X13
Vascular_uncertain	TPH2	-1.20873	0.474514	-1.75106	-4.29433	0.0998294	6.02866	X13
Vascular_uncertain	POMC	0.488675	0.334169	2.20664	-4.36512	0.0429124	11.9445	X13
Vascular_uncertain	WIF1	-0.856778	0.370062	-2.13151	-4.37192	0.0495438	11.0424	X13
Vascular_uncertain	BRINP3	0.477042	0.388857	2.05218	-4.38623	0.0575597	10.1835	X13
Vascular_uncertain	CYTIP	-1.0718	0.410324	-1.91921	-4.402	0.0736874	8.87228	X13
Vascular_uncertain	SSTR2	0.680801	0.389537	2.00568	-4.44678	0.0627943	10.3132	X13
Vascular_uncertain	GAD2	0.546154	0.388857	2.04175	-4.47192	0.0586978	10.7301	X13
Vascular_uncertain	SULF1	-0.571779	0.40788	-1.9638	-4.47256	0.0678732	9.74299	X13
Vascular_uncertain	GAL	0.736372	0.388857	2.05718	-4.48024	0.0570216	10.9465	X13
Vascular_uncertain	DLG4	0.35872	0.322337	2.24293	-4.50123	0.0400132	13.6274	X13
Vascular_uncertain	CAMK2A	0.513207	0.371495	2.11884	-4.50274	0.0507507	12.0305	X13
Vascular_uncertain	MKI67	1.25125	0.558579	1.48596	-4.53147	0.15748	5.4068	X13
Vascular_uncertain	LRRK1	-0.678986	0.495813	-1.65895	-4.55148	0.117355	7.3742	X13
Vascular_uncertain	ZCCHC12	0.481518	0.322337	2.24328	-4.56999	0.039986	13.9861	X13
Vascular_uncertain	CTSS	-0.560054	0.410324	-1.93659	-4.57879	0.0713704	10.2641	X13
Vascular_uncertain	CCK	0.815511	0.50024	1.62297	-4.59464	0.12489	7.85917	X13
Vascular_uncertain	CNTN2	0.457538	0.428453	1.87152	-4.59704	0.0803988	9.78144	X13
Vascular_uncertain	SPON1	-0.407295	0.388857	-2.03454	-4.60071	0.0594972	11.5819	X13
Vascular_uncertain	CTSH	-0.502513	0.389537	-2.0183	-4.61906	0.0613325	11.5194	X13
Vascular_uncertain	MYT1L	0.398248	0.389537	2.00946	-4.63004	0.0623533	11.6608	X13
Vascular_uncertain	VSNL1	0.653192	0.388857	2.04873	-4.64252	0.0579345	12.113	X13
Vascular_uncertain	HRH3	0.50577	0.455152	1.80872	-4.64738	0.0900636	9.55973	X13
Vascular_uncertain	SST	0.690709	0.410324	1.93456	-4.65896	0.0716374	10.8756	X13
Vascular_uncertain	RORB	0.584094	0.428453	1.86059	-4.69064	0.0820116	10.1651	X13
Vascular_uncertain	FILIP1	-0.525632	0.410324	-1.91696	-4.69648	0.0739929	10.5969	X13
Vascular_uncertain	UGT8	0.694278	0.487166	1.70048	-4.71638	0.109147	8.97415	X13
Vascular_uncertain	C1QL3	-0.795829	0.495813	-1.65132	-4.73278	0.118918	8.67679	X13
Vascular_uncertain	GABRA5	0.615611	0.455152	1.7818	-4.76356	0.0945124	10.2286	X13
Vascular_uncertain	TRH	0.581613	0.495813	1.66475	-4.82402	0.116178	9.2895	X13
Vascular_uncertain	LOX	-0.565829	0.538943	-1.54493	-4.8336	0.142669	8.21403	X13
Vascular_uncertain	ZDHHC23	0.720894	0.677939	1.26911	-4.84159	0.223253	6.26365	X13
Vascular_uncertain	IGFBP3	-0.936685	0.428453	-1.86422	-4.84286	0.0814722	10.9498	X13
Vascular_uncertain	KCNH5	0.639421	0.538943	1.54424	-4.87648	0.142835	8.5813	X13
Vascular_uncertain	SFRP2	-0.92196	0.653705	-1.30592	-4.88807	0.210757	7.12978	X13
Vascular_uncertain	POSTN	-0.959745	0.677939	-1.26129	-4.8904	0.22598	7.271	X13
Vascular_uncertain	TGFBI	-0.488112	0.455152	-1.79193	-4.90752	0.092816	10.9147	X13
Vascular_uncertain	PTCHD4	0.679178	0.560395	1.46776	-4.91037	0.1623	8.48887	X13
Vascular_uncertain	MS4A6A	-0.429482	0.495813	-1.64422	-4.91348	0.120391	9.62561	X13
Vascular_uncertain	PDGFD	-0.568571	0.495813	-1.6664	-4.93919	0.115843	10.092	X13
Vascular_uncertain	ACVR1C	-0.551981	0.482483	-1.7248	-4.95142	0.104577	10.4911	X13
Vascular_uncertain	GPR34	-0.725818	0.50024	-1.61951	-4.9563	0.125636	9.44129	X13
Vascular_uncertain	IL7R	-0.842755	0.742672	-0.977737	-4.97127	0.343319	5.58919	X13
Vascular_uncertain	FGFR2	-0.449487	0.487166	-1.70724	-4.98238	0.107859	10.6564	X13
Vascular_uncertain	SORCS1	0.446418	0.558579	1.4792	-4.9835	0.159255	8.61306	X13
Vascular_uncertain	RNF152	0.450218	0.420553	1.8953	-5.00102	0.0769865	13.0543	X13
Vascular_uncertain	CYP19A1	0.876637	0.742672	0.991938	-5.00482	0.336563	6.02778	X13
Vascular_uncertain	ATP2C2	0.507159	0.653705	1.34061	-5.01241	0.199494	7.89233	X13
Vascular_uncertain	GPR183	0.944471	0.653705	1.33035	-5.01613	0.202773	8.35874	X13
Vascular_uncertain	NNAT	-0.340588	0.455152	-1.79198	-5.0366	0.0928076	11.9943	X13
Vascular_uncertain	TRIL	-0.432978	0.482483	-1.72767	-5.03746	0.104047	11.1709	X13
Vascular_uncertain	ADAMTS3	-0.769275	0.685535	-1.16857	-5.04554	0.260353	6.66711	X13
Vascular_uncertain	KLK6	0.710667	0.779768	0.883116	-5.04899	0.390755	5.21902	X13
Vascular_uncertain	CD163	-0.636163	0.558579	-1.50684	-5.04955	0.152094	9.3823	X13
Vascular_uncertain	PCLO	0.397882	0.482483	1.72002	-5.05163	0.105461	11.2938	X13
Vascular_uncertain	P2RY13	-0.874834	0.653705	-1.31407	-5.06473	0.208064	7.99679	X13
Vascular_uncertain	SNCG	0.355411	0.495813	1.64915	-5.07467	0.119367	10.5528	X13
Vascular_uncertain	NPFFR2	-0.802346	0.710536	-1.13025	-5.07727	0.275672	6.46317	X13
Vascular_uncertain	FSTL4	-0.601287	0.653705	-1.33505	-5.08801	0.201265	8.29967	X13
Vascular_uncertain	ALKAL2	-0.621321	0.539078	-1.53801	-5.09974	0.144343	9.39516	X13
Vascular_uncertain	FCGR3A	-0.746538	0.653705	-1.31555	-5.10391	0.207581	8.39337	X13
Vascular_uncertain	MOG	0.477905	0.581171	1.43995	-5.1067	0.169905	9.17888	X13
Vascular_uncertain	PCDH19	0.406668	0.538943	1.54892	-5.13728	0.14171	10.1497	X13
Vascular_uncertain	BDNF	0.658703	0.765088	0.940318	-5.14103	0.361575	6.38356	X13
Vascular_uncertain	OTOGL	0.550239	0.738453	1.01652	-5.15553	0.325092	6.86218	X13
Vascular_uncertain	MAG	0.562194	0.716995	1.08679	-5.16684	0.29385	7.35596	X13
Vascular_uncertain	FASLG	-0.575394	0.876056	-0.637828	-5.19492	0.532958	5.33593	X13
Vascular_uncertain	VWC2L	0.504716	0.653705	1.31894	-5.21019	0.206473	8.93462	X13
Vascular_uncertain	PVALB	-0.451596	0.876056	-0.601981	-5.21525	0.555949	4.99847	X13
Vascular_uncertain	CCNB2	0.475324	0.884791	0.497128	-5.21557	0.626123	5.08693	X13
Vascular_uncertain	TOP2A	0.507979	0.876056	0.612519	-5.2228	0.549135	5.54688	X13
Vascular_uncertain	GAS2L3	0.571439	0.715578	1.10197	-5.22655	0.287404	7.79274	X13
Vascular_uncertain	CD3G	0.417403	0.876056	0.590881	-5.22792	0.563175	5.64874	X13
Vascular_uncertain	IDH1	-0.336588	0.505723	-1.60013	-5.23552	0.129885	11.1849	X13
Vascular_uncertain	GJA1	-0.286733	0.428453	-1.85322	-5.23961	0.0831151	14.1832	X13
Vascular_uncertain	ICAM5	-0.126382	0.961374	-0.116401	-5.24722	0.90884	4.66973	X13
Vascular_uncertain	GABRQ	0.356316	0.495813	1.64338	-5.27708	0.120567	12.0902	X13
Vascular_uncertain	RASGRP1	0.3988	0.685535	1.21549	-5.28449	0.242489	8.72873	X13
Vascular_uncertain	RNF144B	-0.407069	0.558579	-1.49476	-5.28536	0.15519	10.6289	X13
Vascular_uncertain	CD36	-1.03627	0.685535	-1.23539	-5.31171	0.235206	9.15565	X13
Vascular_uncertain	GFOD1	-0.292353	0.50024	-1.61901	-5.31205	0.125743	11.9956	X13
Vascular_uncertain	NR5A1	-0.459428	0.738453	-1.02626	-5.31335	0.320622	7.63085	X13
Vascular_uncertain	CX3CR1	-1.1788	0.602222	-1.41248	-5.31794	0.177705	9.75446	X13
Vascular_uncertain	PHLDB2	-0.288716	0.455152	-1.78186	-5.32297	0.0945021	13.7144	X13
Vascular_uncertain	CRHR2	-0.414313	0.779768	-0.889055	-5.32305	0.387654	7.16406	X13
Vascular_uncertain	LBHD2	-0.480891	0.876731	-0.52709	-5.33191	0.605643	6.40321	X13
Vascular_uncertain	ALK	0.387981	0.685535	1.17027	-5.3371	0.259689	8.72404	X13
Vascular_uncertain	AVP	0.350927	0.924181	0.357374	-5.35159	0.725664	5.76941	X13
Vascular_uncertain	PDGFRA	-0.424807	0.558579	-1.49067	-5.35338	0.156249	11.045	X13
Vascular_uncertain	ADRA1B	0.401834	0.835593	0.771583	-5.35713	0.452042	7.18096	X13
Vascular_uncertain	HTR2A	0.397983	0.685535	1.19319	-5.35758	0.250858	8.84085	X13
Vascular_uncertain	TESPA1	0.408401	0.779768	0.88652	-5.36163	0.388975	7.65946	X13
Vascular_uncertain	MC4R	0.416748	0.765088	0.931804	-5.36607	0.365821	7.62403	X13
Vascular_uncertain	NXPH2	-0.448357	0.876731	-0.525793	-5.36694	0.606523	6.60238	X13
Vascular_uncertain	GDF10	-0.39059	0.738453	-1.01845	-5.37168	0.324204	8.13435	X13
Vascular_uncertain	PCNA	-0.351069	0.558579	-1.4937	-5.38146	0.155465	11.2406	X13
Vascular_uncertain	SLC6A3	-0.101238	0.959194	-0.140125	-5.38721	0.890378	6.15254	X13
Vascular_uncertain	TMEM233	-0.569069	0.876056	-0.648317	-5.42314	0.526332	6.70319	X13
Vascular_uncertain	GHRH	0.531671	0.653705	1.32035	-5.42469	0.206011	10.0219	X13
Vascular_uncertain	SPHKAP	0.353268	0.73142	1.05339	-5.42648	0.308415	8.50779	X13
Vascular_uncertain	NPY2R	-0.507509	0.716995	-1.08926	-5.42882	0.292796	8.67016	X13
Vascular_uncertain	ROS1	0.156944	0.947854	0.222692	-5.42958	0.826703	5.78877	X13
Vascular_uncertain	NWD2	-0.353129	0.811113	-0.818604	-5.43238	0.425502	7.54458	X13
Vascular_uncertain	MEPE	-0.188448	0.939703	-0.273478	-5.43326	0.788121	6.22995	X13
Vascular_uncertain	HS3ST2	0.335478	0.885272	0.482256	-5.43434	0.636408	6.35725	X13
Vascular_uncertain	IDO1	0.376521	0.876056	0.643265	-5.43783	0.529518	7.23679	X13
Vascular_uncertain	TREM2	0.34738	0.876056	0.676225	-5.43977	0.50893	7.24727	X13
Vascular_uncertain	CCL4	0.293604	0.908167	0.39429	-5.44252	0.698775	6.21285	X13
Vascular_uncertain	CDK1	-0.117384	0.959194	-0.146331	-5.44821	0.885559	6.33109	X13
Vascular_uncertain	RELN	-0.300617	0.685535	-1.1763	-5.44825	0.257341	9.17035	X13
Vascular_uncertain	TLL2	-0.341265	0.933034	-0.307969	-5.44931	0.762233	6.25235	X13
Vascular_uncertain	HS3ST4	0.41738	0.685535	1.19384	-5.45472	0.250613	9.38223	X13
Vascular_uncertain	CLDN11	-0.470583	0.653705	-1.31013	-5.45621	0.209363	10.0792	X13
Vascular_uncertain	CDH1	0.179601	0.950619	0.197519	-5.46981	0.846006	6.4889	X13
Vascular_uncertain	ADRA1A	0.420442	0.685535	1.17687	-5.47765	0.257124	9.58652	X13
Vascular_uncertain	ADAMTS16	0.572643	0.779768	0.88	-5.48019	0.392388	7.70869	X13
Vascular_uncertain	TACR1	0.319255	0.852736	0.739376	-5.49109	0.470802	7.6149	X13
Vascular_uncertain	CENPF	-0.274596	0.876731	-0.545639	-5.4926	0.593133	7.05224	X13
Vascular_uncertain	NKG7	-0.01972	0.986792	-0.0281803	-5.49906	0.97788	6.08475	X13
Vascular_uncertain	IL18R1	-0.556555	0.876056	-0.609152	-5.5013	0.551307	7.26799	X13
Vascular_uncertain	CUX2	0.183543	0.933015	0.311407	-5.50755	0.759668	6.54845	X13
Vascular_uncertain	CD2	-0.106224	0.950619	-0.179725	-5.53113	0.859713	6.72893	X13
Vascular_uncertain	VIP	0.406532	0.742672	0.985875	-5.54211	0.339436	8.66949	X13
Vascular_uncertain	THEMIS	0.153904	0.94822	0.215667	-5.54433	0.832078	7.1928	X13
Vascular_uncertain	LRRK2	-0.332296	0.685535	-1.21157	-5.54519	0.243946	10.0157	X13
Vascular_uncertain	CCL5	-0.129128	0.950619	-0.18692	-5.55949	0.854164	6.78859	X13
Vascular_uncertain	OLIG2	0.448921	0.71332	1.10877	-5.56259	0.284548	9.60475	X13
Vascular_uncertain	SLC17A7	0.240341	0.89328	0.446549	-5.56705	0.661418	6.7754	X13
Vascular_uncertain	MYO5B	0.327744	0.876056	0.611448	-5.57286	0.549826	7.52215	X13
Vascular_uncertain	HCRT	-0.45902	0.790121	-0.846624	-5.57803	0.410172	8.04907	X13
Vascular_uncertain	GZMA	0.162676	0.939703	0.244925	-5.58001	0.809749	6.87984	X13
Vascular_uncertain	ENOX2	0.36196	0.685535	1.18611	-5.59497	0.25356	10.1185	X13
Vascular_uncertain	CD52	-0.0871837	0.960619	-0.126548	-5.59853	0.900936	6.66553	X13
Vascular_uncertain	BMP8B	0.347669	0.876056	0.651183	-5.60441	0.524529	7.94632	X13
Vascular_uncertain	ADCYAP1	-0.358455	0.73142	-1.04651	-5.60965	0.311476	9.20689	X13
Vascular_uncertain	CRHBP	0.156534	0.925307	0.325383	-5.61081	0.749271	7.32766	X13
Vascular_uncertain	NDST4	-0.0955355	0.950619	-0.186339	-5.6153	0.854612	6.81683	X13
Vascular_uncertain	RFTN1	0.308427	0.558579	1.47545	-5.61615	0.160248	13.0141	X13
Vascular_uncertain	RXFP1	-0.344718	0.876056	-0.582761	-5.62289	0.568492	7.5137	X13
Vascular_uncertain	ANKRD18A	0.363796	0.852736	0.741923	-5.62456	0.469302	8.48407	X13
Vascular_uncertain	PSENEN	-0.253471	0.685535	-1.18816	-5.62742	0.252776	10.3508	X13
Vascular_uncertain	EYA4	0.192713	0.925307	0.331462	-5.63843	0.744764	7.75517	X13
Vascular_uncertain	ZBBX	-0.235222	0.887003	-0.46695	-5.66524	0.647076	7.73812	X13
Vascular_uncertain	MOBP	0.419273	0.685535	1.18908	-5.66683	0.252424	10.7206	X13
Vascular_uncertain	RGS10	-0.341788	0.80968	-0.82397	-5.67886	0.422538	8.85328	X13
Vascular_uncertain	CD48	0.323738	0.841635	0.76194	-5.69007	0.45761	8.75513	X13
Vascular_uncertain	CD14	-0.386083	0.738453	-1.02516	-5.69124	0.321125	9.74256	X13
Vascular_uncertain	GSX1	0.172406	0.939703	0.243457	-5.69384	0.810866	6.9554	X13
Vascular_uncertain	KLRB1	0.268916	0.895982	0.430446	-5.69863	0.672836	8.09963	X13
Vascular_uncertain	DDN	0.291988	0.779768	0.876621	-5.69935	0.394165	9.04059	X13
Vascular_uncertain	LY86	-0.152034	0.939703	-0.256253	-5.70319	0.801148	7.50308	X13
Vascular_uncertain	CD86	0.197654	0.895982	0.41758	-5.70417	0.682019	7.95586	X13
Vascular_uncertain	GLRA3	0.307686	0.738453	1.0127	-5.70551	0.326856	9.69973	X13
Vascular_uncertain	CTNNA3	0.2895	0.825171	0.791201	-5.72143	0.440846	8.81405	X13
Vascular_uncertain	APOE	-0.240966	0.504131	-1.60821	-5.72406	0.128099	15.0068	X13
Vascular_uncertain	SSTR1	0.26986	0.695577	1.15408	-5.73357	0.266068	10.73	X13
Vascular_uncertain	CEMIP	-0.35591	0.715732	-1.09719	-5.73851	0.289422	10.2399	X13
Vascular_uncertain	GNLY	-0.0697063	0.960619	-0.130838	-5.74672	0.897598	7.89605	X13
Vascular_uncertain	IGFBP4	-0.508178	0.618525	-1.39032	-5.76128	0.184205	13.2934	X13
Vascular_uncertain	CAPG	0.336128	0.742672	0.997387	-5.76161	0.333995	10.4404	X13
Vascular_uncertain	CCNA1	-0.241923	0.876731	-0.533506	-5.7685	0.601301	8.28396	X13
Vascular_uncertain	SAMD5	0.375775	0.742672	0.999881	-5.77388	0.332825	10.0566	X13
Vascular_uncertain	TMIGD3	-0.122862	0.950619	-0.189291	-5.77405	0.852337	8.06356	X13
Vascular_uncertain	NPY1R	-0.411582	0.677939	-1.27208	-5.78435	0.222224	11.8651	X13
Vascular_uncertain	LINC02763	-0.314274	0.876731	-0.519445	-5.79224	0.610837	8.25993	X13
Vascular_uncertain	THSD7B	-0.235862	0.71332	-1.1131	-5.79259	0.282742	11.0123	X13
Vascular_uncertain	PCDH7	0.257907	0.685535	1.18799	-5.79558	0.25284	11.5323	X13
Vascular_uncertain	LYPD6	0.292636	0.846754	0.753175	-5.79722	0.462707	9.05466	X13
Vascular_uncertain	CSPG4	0.257895	0.685535	1.18328	-5.80284	0.254647	11.716	X13
Vascular_uncertain	MEIS2	-0.317202	0.876731	-0.524672	-5.80835	0.607284	8.37163	X13
Vascular_uncertain	TENM1	0.281813	0.852736	0.728668	-5.8174	0.477143	9.14771	X13
Vascular_uncertain	FCER1G	-0.312048	0.73142	-1.0459	-5.82183	0.311753	10.8417	X13
Vascular_uncertain	CAPN3	-0.129616	0.939703	-0.250589	-5.82415	0.805446	7.8492	X13
Vascular_uncertain	MYZAP	-0.124595	0.939703	-0.270014	-5.82707	0.790735	7.9518	X13
Vascular_uncertain	CXCR4	0.348139	0.876731	0.544161	-5.83038	0.594124	8.83069	X13
Vascular_uncertain	DYDC2	-0.232171	0.876056	-0.616051	-5.83222	0.546862	8.97933	X13
Vascular_uncertain	SLC10A4	0.197411	0.872254	0.693886	-5.84069	0.49809	9.09646	X13
Vascular_uncertain	SPI1	-0.2763	0.742672	-0.974667	-5.84361	0.344792	10.4744	X13
Vascular_uncertain	SOX9	-0.30928	0.71332	-1.11012	-5.84369	0.283985	11.4124	X13
Vascular_uncertain	OXT	0.22933	0.895982	0.438822	-5.8477	0.666886	8.30056	X13
Vascular_uncertain	PTPRC	-0.195413	0.876731	-0.554364	-5.84864	0.587293	8.8305	X13
Vascular_uncertain	ANGPT1	-0.399041	0.727744	-1.06289	-5.84931	0.304221	10.87	X13
Vascular_uncertain	RYR3	-0.252459	0.856546	-0.71645	-5.85759	0.48444	9.01796	X13
Vascular_uncertain	CYP26B1	0.176223	0.924181	0.348378	-5.85975	0.732274	8.53776	X13
Vascular_uncertain	ERBB3	0.13559	0.925307	0.331953	-5.8604	0.744401	8.23592	X13
Vascular_uncertain	SLIT3	-0.269846	0.685535	-1.22776	-5.86417	0.23798	12.2285	X13
Vascular_uncertain	AR	0.259584	0.742672	0.973557	-5.86605	0.345325	10.3745	X13
Vascular_uncertain	FBLN1	0.186563	0.685535	1.19352	-5.88193	0.250731	12.3324	X13
Vascular_uncertain	MYRF	-0.0622212	0.959194	-0.145857	-5.8827	0.885927	8.16007	X13
Vascular_uncertain	LYVE1	-0.354979	0.737737	-1.03543	-5.8828	0.316461	11.1025	X13
Vascular_uncertain	CEMIP2	-0.297953	0.70311	-1.14208	-5.88357	0.27087	11.7455	X13
Vascular_uncertain	MGST1	-0.243259	0.71332	-1.12171	-5.88619	0.279175	11.8418	X13
Vascular_uncertain	ITGAM	-0.265386	0.876731	-0.556079	-5.89977	0.586148	9.05917	X13
Vascular_uncertain	LHX6	-0.0819821	0.956103	-0.163167	-5.90567	0.872509	8.21684	X13
Vascular_uncertain	ANK1	0.113173	0.939703	0.253449	-5.91275	0.803275	8.30093	X13
Vascular_uncertain	AIF1	-0.321046	0.779265	-0.909983	-5.91627	0.376858	10.5491	X13
Vascular_uncertain	MT2A	-0.245328	0.939703	-0.269189	-5.92586	0.791358	8.68259	X13
Vascular_uncertain	PAX6	0.207087	0.876731	0.541147	-5.92698	0.59615	9.06089	X13
Vascular_uncertain	SOX2	-0.214113	0.779768	-0.865851	-5.93486	0.399864	10.3193	X13
Vascular_uncertain	NECAB2	0.250636	0.742672	0.98284	-5.93684	0.34088	10.9787	X13
Vascular_uncertain	CHODL	0.167269	0.885272	0.487517	-5.94293	0.632761	8.95371	X13
Vascular_uncertain	ERMN	0.311796	0.779768	0.86059	-5.94684	0.402667	10.4043	X13
Vascular_uncertain	P2RY12	-0.501864	0.876056	-0.58562	-5.94826	0.566617	9.21512	X13
Vascular_uncertain	HLA-DQA1	0.13805	0.939703	0.242848	-5.95647	0.811329	8.92491	X13
Vascular_uncertain	C1orf162	0.151416	0.91143	0.377212	-5.96346	0.711165	9.07502	X13
Vascular_uncertain	DOC2A	0.0297662	0.972607	0.0857807	-5.96813	0.932746	8.64324	X13
Vascular_uncertain	ST18	0.0978598	0.925307	0.328693	-5.97017	0.746816	8.78356	X13
Vascular_uncertain	NR2F2	-0.211358	0.677939	-1.26391	-5.97314	0.225064	13.3777	X13
Vascular_uncertain	CORO1A	-0.00658537	0.986792	-0.02026	-5.97856	0.984096	8.54009	X13
Vascular_uncertain	HS6ST2	-0.217109	0.876731	-0.533846	-5.98231	0.601072	9.21057	X13
Vascular_uncertain	SHISAL2B	-0.159673	0.876056	-0.578916	-5.98331	0.571019	9.30021	X13
Vascular_uncertain	COL25A1	0.0812342	0.950619	0.182267	-5.98837	0.857751	8.66858	X13
Vascular_uncertain	KIT	0.0620156	0.954277	0.168691	-5.98915	0.868236	8.74089	X13
Vascular_uncertain	NTNG2	-0.161753	0.876056	-0.584882	-5.99717	0.567101	9.55768	X13
Vascular_uncertain	MCTP2	-0.0173673	0.982883	-0.0491919	-6.00236	0.961399	8.68977	X13
Vascular_uncertain	FRMPD2	-0.0973019	0.934064	-0.303427	-6.00448	0.765626	8.88828	X13
Vascular_uncertain	HHATL	0.0809521	0.94822	0.21001	-6.00471	0.836414	9.01953	X13
Vascular_uncertain	SOX4	0.223107	0.742672	0.97011	-6.00541	0.346986	11.2745	X13
Vascular_uncertain	STK32B	0.0536376	0.960619	0.124055	-6.01558	0.902877	8.79734	X13
Vascular_uncertain	HILPDA	-0.179959	0.876731	-0.550164	-6.02397	0.590101	9.57272	X13
Vascular_uncertain	CDH4	-0.0515149	0.959194	-0.142204	-6.02747	0.888763	8.88114	X13
Vascular_uncertain	ITGAX	0.163981	0.884791	0.505713	-6.02921	0.620222	9.57387	X13
Vascular_uncertain	RIT2	0.164	0.876731	0.54537	-6.0296	0.593313	9.51005	X13
Vascular_uncertain	MC3R	0.140293	0.925307	0.323238	-6.03027	0.750864	8.89465	X13
Vascular_uncertain	ELOVL2	-0.18139	0.876056	-0.575687	-6.03062	0.573146	9.71322	X13
Vascular_uncertain	STXBP2	0.0221162	0.982184	0.0680366	-6.03387	0.946632	8.83542	X13
Vascular_uncertain	RSPO2	0.0684469	0.959194	0.139254	-6.04129	0.891055	8.93821	X13
Vascular_uncertain	PCSK6	0.073141	0.939703	0.279305	-6.04713	0.783728	9.12419	X13
Vascular_uncertain	TGFB2	-0.166536	0.812094	-0.813677	-6.04923	0.428235	10.8516	X13
Vascular_uncertain	CXCL14	-0.231681	0.876056	-0.617111	-6.0585	0.54618	9.9051	X13
Vascular_uncertain	RRAGB	-0.170691	0.766822	-0.925979	-6.06032	0.368745	11.5129	X13
Vascular_uncertain	NTRK3	-0.232918	0.727744	-1.06424	-6.06172	0.303627	12.4987	X13
Vascular_uncertain	CNDP1	0.0261295	0.982184	0.0654981	-6.06649	0.94862	8.88887	X13
Vascular_uncertain	MYO16	0.141236	0.885272	0.484559	-6.07224	0.634811	9.84538	X13
Vascular_uncertain	ITGB2	0.0139312	0.984425	0.0438382	-6.07828	0.965597	9.25263	X13
Vascular_uncertain	FEZF1	-0.181048	0.908167	-0.388215	-6.08676	0.703172	9.28877	X13
Vascular_uncertain	FGFR3	-0.180597	0.779768	-0.865683	-6.08719	0.399953	11.2892	X13
Vascular_uncertain	SLC17A6	0.222247	0.885272	0.478156	-6.09342	0.639258	9.76405	X13
Vascular_uncertain	LAMP5	-0.0168351	0.982184	-0.0561493	-6.09433	0.955945	9.18018	X13
Vascular_uncertain	HTR2C	0.0862451	0.939703	0.265855	-6.10809	0.793878	9.32067	X13
Vascular_uncertain	CHGB	0.207537	0.727744	1.06363	-6.11123	0.303893	12.8357	X13
Vascular_uncertain	FLT1	-0.241233	0.685535	-1.23602	-6.11218	0.234977	14.0284	X13
Vascular_uncertain	ELK1	-0.206225	0.857947	-0.711233	-6.13218	0.487577	10.8405	X13
Vascular_uncertain	VCAN	-0.172062	0.876056	-0.62693	-6.13418	0.539891	10.3874	X13
Vascular_uncertain	POU6F2	-0.0708708	0.950619	-0.200907	-6.13933	0.843401	9.50504	X13
Vascular_uncertain	MAL	-0.11507	0.908167	-0.386111	-6.14102	0.704698	9.70239	X13
Vascular_uncertain	ARHGAP24	-0.166245	0.876056	-0.604392	-6.14766	0.554386	10.4001	X13
Vascular_uncertain	NTNG1	-0.141021	0.884791	-0.498834	-6.14864	0.624948	9.97952	X13
Vascular_uncertain	OPALIN	-0.082183	0.944899	-0.230186	-6.15057	0.820978	9.62323	X13
Vascular_uncertain	TMEM132C	-0.166195	0.876056	-0.633361	-6.15741	0.535794	10.5778	X13
Vascular_uncertain	SERPINA3	-0.232042	0.939703	-0.25552	-6.16153	0.801704	10.0557	X13
Vascular_uncertain	TSHZ2	-0.181471	0.876056	-0.67882	-6.16171	0.507329	10.8622	X13
Vascular_uncertain	SYNPR	0.0868726	0.939703	0.264523	-6.17022	0.794885	9.94636	X13
Vascular_uncertain	TAC1	-0.152349	0.885272	-0.479094	-6.17198	0.638605	10.1721	X13
Vascular_uncertain	PROX1	0.129511	0.876056	0.594268	-6.17242	0.560965	10.5549	X13
Vascular_uncertain	OXTR	0.0361527	0.972607	0.0944906	-6.17543	0.925938	9.6086	X13
Vascular_uncertain	RBFOX1	0.0410491	0.959194	0.140884	-6.17772	0.889788	9.72948	X13
Vascular_uncertain	TGFB1	-0.18513	0.765088	-0.934219	-6.18253	0.364613	12.4	X13
Vascular_uncertain	ANKRD34B	-0.00682918	0.986792	-0.0275983	-6.18308	0.978337	9.66233	X13
Vascular_uncertain	PTPRN	0.211681	0.779768	0.861	-6.18672	0.402448	12.0588	X13
Vascular_uncertain	CD83	0.096478	0.924181	0.350284	-6.19097	0.730872	9.98312	X13
Vascular_uncertain	GPNMB	-0.100652	0.947854	-0.220048	-6.20791	0.828725	9.80939	X13
Vascular_uncertain	KLF4	0.309479	0.889132	0.457804	-6.20919	0.653488	10.0114	X13
Vascular_uncertain	PCSK1	-0.0213653	0.982184	-0.0614587	-6.21125	0.951785	9.80489	X13
Vascular_uncertain	HLA-DMB	-0.0471321	0.960619	-0.126688	-6.21285	0.900827	9.81346	X13
Vascular_uncertain	CDH13	0.0787907	0.939703	0.261786	-6.21539	0.796956	9.9239	X13
Vascular_uncertain	MAN1A1	-0.139436	0.876056	-0.679462	-6.21775	0.506933	11.2574	X13
Vascular_uncertain	COL12A1	-0.00260592	0.993697	-0.008029	-6.2232	0.993697	9.77982	X13
Vascular_uncertain	PSEN2	-0.156485	0.876056	-0.594147	-6.22538	0.561043	10.8698	X13
Vascular_uncertain	NCSTN	-0.149207	0.876056	-0.573691	-6.23327	0.574463	10.8499	X13
Vascular_uncertain	VGF	0.123354	0.939703	0.242987	-6.23649	0.811223	10.0209	X13
Vascular_uncertain	KRT8	0.216344	0.765088	0.933461	-6.24499	0.364992	12.8369	X13
Vascular_uncertain	PWP2	-0.101439	0.908167	-0.399407	-6.25277	0.695079	10.4766	X13
Vascular_uncertain	CD68	-0.0151835	0.982184	-0.0548722	-6.2566	0.956946	9.98585	X13
Vascular_uncertain	HES1	0.321088	0.779768	0.894842	-6.25825	0.384648	12.8171	X13
Vascular_uncertain	BCAN	0.129022	0.876056	0.577866	-6.26958	0.57171	11.1494	X13
Vascular_uncertain	THBS1	-0.486436	0.835593	-0.772858	-6.27341	0.451309	12.217	X13
Vascular_uncertain	LEPR	-0.14483	0.889132	-0.459997	-6.27547	0.651948	10.7333	X13
Vascular_uncertain	KLF2	0.328404	0.856546	0.716697	-6.27633	0.484292	11.5682	X13
Vascular_uncertain	B4GALNT1	0.0790899	0.925307	0.335424	-6.27994	0.741832	10.3796	X13
Vascular_uncertain	SLC24A3	0.11337	0.895982	0.417342	-6.28976	0.68219	11.0069	X13
Vascular_uncertain	PTPRZ1	-0.16376	0.825171	-0.78935	-6.30763	0.441895	12.4304	X13
Vascular_uncertain	NES	-0.148416	0.779768	-0.88951	-6.31452	0.387417	13.1618	X13
Vascular_uncertain	NR4A2	0.351715	0.89328	0.448424	-6.31818	0.660094	10.6282	X13
Vascular_uncertain	THSD4	-0.127106	0.885272	-0.472666	-6.31909	0.643083	11.0043	X13
Vascular_uncertain	PLD5	0.0744448	0.944778	0.233708	-6.33356	0.818291	10.4241	X13
Vascular_uncertain	ECEL1	0.162698	0.876056	0.634406	-6.35522	0.53513	12.0322	X13
Vascular_uncertain	CNTNAP3B	0.0408838	0.954277	0.169157	-6.3554	0.867875	10.6124	X13
Vascular_uncertain	STAT3	-0.180977	0.779768	-0.879634	-6.35931	0.392581	13.411	X13
Vascular_uncertain	CD4	0.146194	0.876731	0.520463	-6.37599	0.610145	11.833	X13
Vascular_uncertain	ADARB1	0.046964	0.94822	0.209484	-6.38125	0.836817	10.8096	X13
Vascular_uncertain	KRT18	-0.0228177	0.972607	-0.0872914	-6.38227	0.931565	10.8927	X13
Vascular_uncertain	UNC5B	0.108728	0.924181	0.352524	-6.4055	0.729225	11.4489	X13
Vascular_uncertain	PCP4	-0.00723393	0.986792	-0.0226853	-6.40569	0.982193	10.8768	X13
Vascular_uncertain	RNASET2	0.00524318	0.986792	0.02378	-6.41855	0.981334	11.1175	X13
Vascular_uncertain	TTYH1	-0.112856	0.876056	-0.594349	-6.41954	0.560912	12.417	X13
Vascular_uncertain	TRPC6	-0.179962	0.908167	-0.39129	-6.44207	0.700945	11.5448	X13
Vascular_uncertain	SNCA	0.0189224	0.972607	0.0909461	-6.45883	0.928708	11.1853	X13
Vascular_uncertain	DNER	-0.0990627	0.876731	-0.545929	-6.46458	0.592938	12.3901	X13
Vascular_uncertain	ABCC9	0.0821792	0.895982	0.423017	-6.47035	0.678132	12.0919	X13
Vascular_uncertain	EGFR	-0.0941068	0.895982	-0.416207	-6.4762	0.683003	12.1831	X13
Vascular_uncertain	PSEN1	-0.00610352	0.986792	-0.0354074	-6.47933	0.97221	11.4522	X13
Vascular_uncertain	CALCRL	-0.0565051	0.950619	-0.196492	-6.49591	0.846795	11.462	X13
Vascular_uncertain	FOS	-0.615787	0.822346	-0.799988	-6.50334	0.435888	13.2982	X13
Vascular_uncertain	PLCE1	0.092042	0.895982	0.433841	-6.54151	0.670421	12.6203	X13
Vascular_uncertain	CELF2	0.196343	0.852736	0.728693	-6.5454	0.477128	13.9535	X13
Vascular_uncertain	TNRC6B	0.0193656	0.961374	0.117649	-6.55728	0.907867	12.0525	X13
Vascular_uncertain	LAMA2	-0.0714906	0.895982	-0.427693	-6.57115	0.674797	12.8442	X13
Vascular_uncertain	CDH6	0.113019	0.852736	0.727857	-6.57533	0.477625	13.9382	X13
Vascular_uncertain	NOTCH1	-0.0827399	0.885272	-0.472219	-6.60188	0.643394	13.0717	X13
Vascular_uncertain	SEMA5A	-0.0164346	0.972607	-0.0931581	-6.64433	0.926979	12.6383	X13
Vascular_uncertain	SHANK3	-0.063488	0.939703	-0.276995	-6.6556	0.785468	12.8865	X13
Vascular_uncertain	IDH2	0.00971749	0.982184	0.0534871	-6.65764	0.958032	12.6879	X13
Vascular_uncertain	EFHD1	0.059446	0.884791	0.501064	-6.69511	0.623414	13.8739	X13
Vascular_uncertain	GPER1	0.0997857	0.925307	0.338487	-6.73537	0.739569	13.5947	X13
Vascular_uncertain	APP	-0.0784708	0.876056	-0.633271	-6.77497	0.535851	14.9979	X13
Vascular_uncertain	AQP4	-0.0551748	0.91143	-0.375777	-6.78468	0.71221	14.1265	X13
Vascular_uncertain	DCN	-0.0661121	0.876056	-0.616197	-6.81882	0.546768	15.4069	X13
Vascular_uncertain	IFITM3	-0.112245	0.876056	-0.582093	-6.84963	0.568931	15.6054	X13
Microglia_2_(reactive)	APOE	0.300852	0.817774	2.42029	-4.11346	0.0321887	15.4604	X14
Microglia_2_(reactive)	P2RY13	-1.06136	0.630267	-3.03364	-4.23277	0.0103323	12.9329	X14
Microglia_2_(reactive)	FCGR1A	-1.33294	0.630267	-3.1292	-4.24361	0.00864712	12.5782	X14
Microglia_2_(reactive)	GPR34	-1.02957	0.817774	-2.6616	-4.27493	0.0206384	13.0257	X14
Microglia_2_(reactive)	P2RY12	-0.936206	0.817774	-2.02144	-4.29318	0.0659752	14.2887	X14
Microglia_2_(reactive)	CX3CR1	-1.37848	0.817774	-1.92476	-4.33411	0.0781434	14.0035	X14
Microglia_2_(reactive)	IGFBP5	-1.95063	0.630267	-3.06297	-4.36907	0.00978278	12.1812	X14
Microglia_2_(reactive)	DCN	-1.85018	0.630267	-3.41333	-4.37234	0.00509963	11.5094	X14
Microglia_2_(reactive)	AIF1	-0.449633	0.817774	-2.22323	-4.38299	0.0460423	13.3166	X14
Microglia_2_(reactive)	FCGR3A	-0.745909	0.817774	-2.38297	-4.38534	0.0344605	13.0648	X14
Microglia_2_(reactive)	SST	1.13115	0.630267	3.41353	-4.39755	0.00509781	11.1823	X14
Microglia_2_(reactive)	CAMK2A	0.817949	0.817774	2.54274	-4.41497	0.0257064	12.248	X14
Microglia_2_(reactive)	DLG4	0.400539	0.817774	1.84239	-4.42287	0.0901012	14.0002	X14
Microglia_2_(reactive)	DDR2	-1.19232	0.817774	-2.76533	-4.44144	0.017026	11.1925	X14
Microglia_2_(reactive)	LY86	-0.796048	0.817774	-2.51514	-4.44257	0.0270468	11.5337	X14
Microglia_2_(reactive)	KRT8	0.592788	0.817774	1.78457	-4.47295	0.0994614	13.0555	X14
Microglia_2_(reactive)	NES	-1.41266	0.817774	-2.2763	-4.47819	0.0418346	11.7462	X14
Microglia_2_(reactive)	PTPRZ1	-0.473834	0.817774	-1.76935	-4.48269	0.102066	12.96	X14
Microglia_2_(reactive)	POMC	0.847193	0.817774	1.87357	-4.48389	0.0853909	12.5682	X14
Microglia_2_(reactive)	TREM2	-0.740349	0.817774	-2.1841	-4.48437	0.0493979	11.3752	X14
Microglia_2_(reactive)	ZCCHC12	0.310106	0.895689	1.53694	-4.48812	0.150092	14.1239	X14
Microglia_2_(reactive)	HRH3	1.24608	0.630267	3.03366	-4.49066	0.0103319	9.79331	X14
Microglia_2_(reactive)	ARHGAP24	-0.400136	0.817774	-1.77869	-4.49246	0.10046	12.7267	X14
Microglia_2_(reactive)	NPY1R	-0.603884	0.817774	-2.06434	-4.49292	0.0611597	11.3651	X14
Microglia_2_(reactive)	WIF1	-1.65803	0.817774	-2.09093	-4.49352	0.0583417	11.7824	X14
Microglia_2_(reactive)	GAL	0.95695	0.817774	2.1571	-4.50451	0.0518471	10.8734	X14
Microglia_2_(reactive)	RDH10	-1.24343	0.817774	-2.24593	-4.51211	0.044195	10.6656	X14
Microglia_2_(reactive)	RGS10	-0.46481	0.843853	-1.70591	-4.51452	0.113595	12.2252	X14
Microglia_2_(reactive)	CTSS	-0.334232	0.855107	-1.65145	-4.51458	0.124398	12.6639	X14
Microglia_2_(reactive)	CRYM	-3.1335	0.817774	-2.45792	-4.51637	0.0300444	10.646	X14
Microglia_2_(reactive)	ITGAM	-0.34929	0.855107	-1.62095	-4.51674	0.130836	12.6747	X14
Microglia_2_(reactive)	GABRA5	0.796913	0.817774	2.1583	-4.51709	0.0517362	10.6917	X14
Microglia_2_(reactive)	SHANK3	0.63798	0.817774	1.84797	-4.52128	0.0892411	11.4663	X14
Microglia_2_(reactive)	PCDH19	0.675251	0.817774	2.03522	-4.52946	0.0643915	10.2364	X14
Microglia_2_(reactive)	RAB3B	0.786812	0.817774	1.78585	-4.5303	0.0992441	11.4041	X14
Microglia_2_(reactive)	FABP6	0.68441	0.817774	1.8916	-4.5328	0.082772	10.6526	X14
Microglia_2_(reactive)	GABRE	0.396561	0.895689	1.52033	-4.5336	0.154176	12.7191	X14
Microglia_2_(reactive)	PTGDS	-0.203334	0.932765	-1.27549	-4.53819	0.226131	14.9641	X14
Microglia_2_(reactive)	SNCG	0.671354	0.817774	1.78323	-4.54134	0.0996874	10.4843	X14
Microglia_2_(reactive)	ANXA1	-1.60485	0.817774	-1.7545	-4.54242	0.104667	11.0799	X14
Microglia_2_(reactive)	DDN	1.08613	0.817774	2.15757	-4.54353	0.051804	9.40331	X14
Microglia_2_(reactive)	ESR1	0.62838	0.817774	1.88704	-4.54471	0.083427	9.92496	X14
Microglia_2_(reactive)	NPNT	-0.869176	0.817774	-2.18577	-4.54807	0.0492508	8.53684	X14
Microglia_2_(reactive)	TENM1	0.967443	0.817774	2.07388	-4.54832	0.0601342	9.23232	X14
Microglia_2_(reactive)	HLA-DQA1	0.590472	0.916989	1.47103	-4.54889	0.166861	12.5315	X14
Microglia_2_(reactive)	TRPC6	-1.43477	0.817774	-2.08837	-4.54984	0.0586072	8.77297	X14
Microglia_2_(reactive)	PTPRN	0.429512	0.916989	1.47141	-4.5503	0.166762	12.0539	X14
Microglia_2_(reactive)	TAC1	-0.764857	0.855107	-1.64959	-4.55603	0.124783	10.2839	X14
Microglia_2_(reactive)	OXT	1.51753	0.817774	1.89552	-4.55944	0.082211	9.28824	X14
Microglia_2_(reactive)	IDH1	-0.389645	0.916989	-1.40491	-4.55962	0.185253	11.6596	X14
Microglia_2_(reactive)	C1QL3	-0.774122	0.817774	-1.84988	-4.56038	0.0889478	8.93512	X14
Microglia_2_(reactive)	PHLDB2	-0.906335	0.817774	-1.83574	-4.56126	0.0911353	9.05996	X14
Microglia_2_(reactive)	CD4	-0.237343	0.932765	-1.26199	-4.56128	0.230789	13.4264	X14
Microglia_2_(reactive)	TSHZ2	-0.455975	0.916989	-1.4525	-4.5617	0.171854	11.1463	X14
Microglia_2_(reactive)	CDH13	0.640194	0.855107	1.62944	-4.56213	0.129015	9.86545	X14
Microglia_2_(reactive)	VSNL1	0.679991	0.926529	1.3249	-4.56292	0.209736	12.225	X14
Microglia_2_(reactive)	MOBP	0.594826	0.926529	1.32896	-4.56326	0.20843	12.0941	X14
Microglia_2_(reactive)	NNAT	-0.440258	0.932765	-1.31078	-4.56438	0.214318	12.2995	X14
Microglia_2_(reactive)	TGFBI	-1.09207	0.895689	-1.56772	-4.56468	0.14277	10.3021	X14
Microglia_2_(reactive)	SOX4	-0.541245	0.916989	-1.42517	-4.56541	0.179445	10.8473	X14
Microglia_2_(reactive)	GAD1	0.411157	0.926529	1.33219	-4.56567	0.207398	11.9231	X14
Microglia_2_(reactive)	TAC3	0.980727	0.817774	1.89378	-4.56579	0.0824599	8.48211	X14
Microglia_2_(reactive)	IGFBP4	-0.820197	0.855107	-1.66339	-4.56638	0.121956	9.12021	X14
Microglia_2_(reactive)	FILIP1	-0.917056	0.843853	-1.69712	-4.56738	0.11528	9.02987	X14
Microglia_2_(reactive)	ALKAL2	-1.00319	0.817774	-1.89436	-4.56817	0.0823764	7.80541	X14
Microglia_2_(reactive)	LAMA2	-1.69994	0.817774	-1.96889	-4.56894	0.0723531	8.3117	X14
Microglia_2_(reactive)	MYT1L	0.416868	0.932765	1.29211	-4.57014	0.220506	11.9474	X14
Microglia_2_(reactive)	ZBBX	-1.00388	0.817774	-1.75254	-4.57042	0.105015	8.52995	X14
Microglia_2_(reactive)	TRPC5	0.870546	0.843853	1.71962	-4.57181	0.111008	8.59889	X14
Microglia_2_(reactive)	CALCRL	-1.34853	0.895689	-1.54255	-4.57196	0.148736	9.02547	X14
Microglia_2_(reactive)	CNDP1	0.602806	0.916989	1.46717	-4.57251	0.16789	9.64545	X14
Microglia_2_(reactive)	OXTR	0.699674	0.895689	1.52905	-4.57301	0.152022	9.46749	X14
Microglia_2_(reactive)	CNTN2	0.515336	0.916989	1.38735	-4.57311	0.190413	10.1964	X14
Microglia_2_(reactive)	GABRQ	0.341995	0.932765	1.24437	-4.57363	0.236979	12.0507	X14
Microglia_2_(reactive)	CDH12	1.21284	0.817774	1.82342	-4.57482	0.0930796	8.13848	X14
Microglia_2_(reactive)	RYR3	0.749807	0.895689	1.55992	-4.57636	0.144595	8.71836	X14
Microglia_2_(reactive)	EFHD1	0.342544	0.932765	1.23282	-4.57791	0.241109	11.604	X14
Microglia_2_(reactive)	KCNH5	0.891533	0.895689	1.52764	-4.578	0.152367	8.52021	X14
Microglia_2_(reactive)	NTNG2	0.649602	0.916989	1.39512	-4.57966	0.188113	9.08655	X14
Microglia_2_(reactive)	RASGRP1	0.648176	0.916989	1.39025	-4.58047	0.189551	9.02915	X14
Microglia_2_(reactive)	SERPINA3	1.41	0.916989	1.38918	-4.58062	0.18987	9.86872	X14
Microglia_2_(reactive)	TRIL	-0.312004	0.932765	-1.19675	-4.58078	0.254378	11.3704	X14
Microglia_2_(reactive)	FGFR2	-0.427398	0.932765	-1.19694	-4.5827	0.254305	10.9985	X14
Microglia_2_(reactive)	SYNPR	0.651726	0.932765	1.24621	-4.58278	0.236327	10.2665	X14
Microglia_2_(reactive)	EGFR	0.417833	0.932765	1.24078	-4.58279	0.238256	10.1545	X14
Microglia_2_(reactive)	SFRP2	-1.22675	0.916989	-1.48408	-4.58343	0.163422	8.3738	X14
Microglia_2_(reactive)	FGFR3	0.400714	0.932765	1.16811	-4.58351	0.265314	11.4125	X14
Microglia_2_(reactive)	PCLO	0.374463	0.932765	1.15489	-4.58411	0.270481	11.6825	X14
Microglia_2_(reactive)	CTSH	-0.260145	0.932765	-1.1205	-4.58481	0.284295	12.6891	X14
Microglia_2_(reactive)	BRINP3	0.425984	0.932765	1.18948	-4.58495	0.257118	10.4035	X14
Microglia_2_(reactive)	CYP26B1	0.575104	0.926529	1.32372	-4.58503	0.210114	8.86447	X14
Microglia_2_(reactive)	TPH2	-1.41652	0.855107	-1.62384	-4.58599	0.130214	6.33696	X14
Microglia_2_(reactive)	SNTB2	-0.513531	0.932765	-1.18922	-4.58639	0.257217	9.88275	X14
Microglia_2_(reactive)	CCL4	-2.14099	0.916989	-1.41981	-4.58689	0.180965	6.98394	X14
Microglia_2_(reactive)	LRRK1	-0.551641	0.932765	-1.12583	-4.58761	0.28212	10.7208	X14
Microglia_2_(reactive)	CTNNA3	-0.588434	0.932765	-1.19151	-4.58762	0.256352	8.93215	X14
Microglia_2_(reactive)	NR2F2	-0.616589	0.932765	-1.17479	-4.58773	0.262731	9.1928	X14
Microglia_2_(reactive)	SOX11	0.348911	0.932765	1.12365	-4.58774	0.283007	11.0246	X14
Microglia_2_(reactive)	CD36	-0.851626	0.916989	-1.40062	-4.58776	0.186502	7.4481	X14
Microglia_2_(reactive)	GNLY	-1.05355	0.932765	-1.1801	-4.58787	0.26069	9.86192	X14
Microglia_2_(reactive)	SLIT3	0.55864	0.932765	1.21693	-4.58822	0.246883	8.95228	X14
Microglia_2_(reactive)	ANK1	0.981759	0.926529	1.32796	-4.58837	0.208751	7.91837	X14
Microglia_2_(reactive)	GAS2L3	-1.17751	0.922282	-1.37526	-4.58908	0.194032	6.78567	X14
Microglia_2_(reactive)	ERBB3	0.564709	0.932765	1.18305	-4.58912	0.259562	8.95354	X14
Microglia_2_(reactive)	MS4A6A	-0.410914	0.948835	-1.07907	-4.59014	0.301642	12.1484	X14
Microglia_2_(reactive)	RXFP1	-1.0425	0.932765	-1.20376	-4.59054	0.251755	7.57345	X14
Microglia_2_(reactive)	CYP26A1	-0.941095	0.932765	-1.14571	-4.59096	0.274117	8.58428	X14
Microglia_2_(reactive)	TGFB2	-0.469021	0.948835	-1.08217	-4.59121	0.300317	10.699	X14
Microglia_2_(reactive)	MYZAP	-0.7054	0.932765	-1.19357	-4.59137	0.255572	7.6245	X14
Microglia_2_(reactive)	TLL2	0.882403	0.926529	1.33463	-4.59139	0.206623	6.50959	X14
Microglia_2_(reactive)	SPHKAP	0.549227	0.932765	1.11772	-4.59186	0.285436	8.69141	X14
Microglia_2_(reactive)	BMP8B	0.715181	0.932765	1.14139	-4.5919	0.275844	8.34564	X14
Microglia_2_(reactive)	ENOX2	-0.387389	0.948835	-1.05874	-4.59263	0.31044	10.2861	X14
Microglia_2_(reactive)	RGS16	0.623027	0.948835	1.0545	-4.59268	0.312302	11.0137	X14
Microglia_2_(reactive)	THBS1	1.10371	0.948835	1.09179	-4.59293	0.296234	8.94431	X14
Microglia_2_(reactive)	EYA4	0.845635	0.932765	1.14233	-4.59296	0.275467	8.18922	X14
Microglia_2_(reactive)	VCAN	0.477218	0.948835	1.05737	-4.59302	0.311039	10.0246	X14
Microglia_2_(reactive)	LYVE1	0.659525	0.948835	1.0657	-4.59306	0.307409	9.74875	X14
Microglia_2_(reactive)	SLC6A3	1.39549	0.932765	1.21394	-4.59324	0.247983	6.00895	X14
Microglia_2_(reactive)	CAV1	-0.783484	0.948835	-1.05135	-4.59379	0.313686	9.18051	X14
Microglia_2_(reactive)	NXPH2	0.815016	0.935926	1.10917	-4.59394	0.288961	7.07221	X14
Microglia_2_(reactive)	IL18R1	-0.931189	0.950948	-1.00682	-4.59508	0.333772	6.04154	X14
Microglia_2_(reactive)	ROS1	1.11794	0.950948	0.972577	-4.59534	0.349847	5.83576	X14
Microglia_2_(reactive)	RNF152	0.317424	0.950948	1.01004	-4.59538	0.332292	10.309	X14
Microglia_2_(reactive)	GDF10	-0.536111	0.950948	-0.995042	-4.59547	0.339241	8.36741	X14
Microglia_2_(reactive)	MKI67	0.836778	0.950948	0.96825	-4.59548	0.351917	6.64985	X14
Microglia_2_(reactive)	TRAC	-1.04309	0.950948	-0.960044	-4.59553	0.355866	6.19846	X14
Microglia_2_(reactive)	LYPD6B	0.673188	0.950948	0.969609	-4.59559	0.351266	6.88282	X14
Microglia_2_(reactive)	PVALB	-1.01749	0.950948	-0.938228	-4.59559	0.366519	4.98778	X14
Microglia_2_(reactive)	OTOGL	-0.979906	0.950948	-0.929065	-4.59578	0.371059	6.22885	X14
Microglia_2_(reactive)	MYRF	0.498625	0.950948	0.98601	-4.59594	0.343477	8.95523	X14
Microglia_2_(reactive)	SSTR1	0.34062	0.950948	1.00156	-4.59596	0.336209	10.4864	X14
Microglia_2_(reactive)	PCSK6	0.466035	0.950948	0.9835	-4.5961	0.344661	9.13547	X14
Microglia_2_(reactive)	VIP	-0.718197	0.950948	-0.96182	-4.59624	0.355009	8.1654	X14
Microglia_2_(reactive)	CYP19A1	0.854247	0.950948	0.79298	-4.59665	0.443095	5.58153	X14
Microglia_2_(reactive)	GSX1	0.601016	0.950948	0.834255	-4.59737	0.420338	7.04211	X14
Microglia_2_(reactive)	UNC5B	0.437152	0.950948	0.957037	-4.59744	0.357321	9.92639	X14
Microglia_2_(reactive)	CD3G	0.896207	0.950948	0.618852	-4.5976	0.547513	5.69393	X14
Microglia_2_(reactive)	CCNB2	-0.771823	0.950948	-0.693931	-4.59761	0.50086	5.69926	X14
Microglia_2_(reactive)	PLD5	-0.329148	0.950948	-0.963648	-4.59779	0.354128	10.159	X14
Microglia_2_(reactive)	VGF	0.497313	0.950948	0.953934	-4.59793	0.358827	9.79634	X14
Microglia_2_(reactive)	MAG	0.469011	0.950948	0.895186	-4.59804	0.388187	8.25368	X14
Microglia_2_(reactive)	SLC17A7	0.846823	0.950948	0.594764	-4.59821	0.562982	6.39813	X14
Microglia_2_(reactive)	SLC10A4	0.384018	0.950948	0.935424	-4.59826	0.367904	9.55388	X14
Microglia_2_(reactive)	ICAM5	-0.321245	0.97038	-0.32553	-4.59835	0.750353	5.03514	X14
Microglia_2_(reactive)	MEIS2	-0.462015	0.950948	-0.897442	-4.59836	0.38703	8.97255	X14
Microglia_2_(reactive)	TOP2A	-0.370921	0.97038	-0.338403	-4.59841	0.740872	5.49222	X14
Microglia_2_(reactive)	TESPA1	0.582482	0.950948	0.810103	-4.59843	0.433559	7.94583	X14
Microglia_2_(reactive)	PSEN2	-0.362961	0.950948	-0.92923	-4.59847	0.370977	9.38322	X14
Microglia_2_(reactive)	TRH	0.355614	0.950948	0.914111	-4.59852	0.378553	9.13275	X14
Microglia_2_(reactive)	IL7R	-0.286356	0.986462	-0.257948	-4.59853	0.800792	5.18254	X14
Microglia_2_(reactive)	CDK1	0.208456	0.998763	0.177807	-4.59866	0.861823	5.21998	X14
Microglia_2_(reactive)	PDGFD	-0.384494	0.950948	-0.931111	-4.59867	0.370042	9.81165	X14
Microglia_2_(reactive)	FASLG	0.00573018	0.998763	0.00389498	-4.5987	0.996956	5.09774	X14
Microglia_2_(reactive)	KLK6	-0.136345	0.998763	-0.110335	-4.59885	0.913957	5.12669	X14
Microglia_2_(reactive)	THSD7B	0.434992	0.950948	0.817099	-4.59886	0.429702	8.07019	X14
Microglia_2_(reactive)	SLC26A4	0.351363	0.98105	0.2804	-4.59893	0.783918	5.62177	X14
Microglia_2_(reactive)	NKG7	-0.0301074	0.998763	-0.0341804	-4.59894	0.973292	5.25623	X14
Microglia_2_(reactive)	ADAMTS16	-0.0849045	0.998763	-0.072806	-4.59896	0.943153	5.18254	X14
Microglia_2_(reactive)	ANO3	0.530234	0.950948	0.843129	-4.59908	0.415548	8.2438	X14
Microglia_2_(reactive)	GZMA	-0.40893	0.97038	-0.347138	-4.59912	0.734464	5.98315	X14
Microglia_2_(reactive)	NPFFR2	0.585189	0.950948	0.693498	-4.59915	0.501122	7.35563	X14
Microglia_2_(reactive)	CD52	-0.442187	0.97038	-0.474735	-4.59922	0.643448	5.97581	X14
Microglia_2_(reactive)	BDNF	0.367021	0.97038	0.371665	-4.5993	0.716583	6.23713	X14
Microglia_2_(reactive)	HS3ST2	0.400439	0.97038	0.427494	-4.5995	0.676545	6.5521	X14
Microglia_2_(reactive)	ALK	-0.553061	0.950948	-0.853435	-4.59963	0.410031	9.0216	X14
Microglia_2_(reactive)	CD2	-0.327704	0.97038	-0.339034	-4.59975	0.740408	6.03305	X14
Microglia_2_(reactive)	CCL5	0.385919	0.97038	0.483532	-4.59982	0.637369	6.76934	X14
Microglia_2_(reactive)	AGRP	-0.626422	0.97038	-0.51543	-4.59993	0.61556	7.09385	X14
Microglia_2_(reactive)	HCRT	-0.418143	0.950948	-0.860053	-4.59995	0.406515	8.8048	X14
Microglia_2_(reactive)	DCC	0.36916	0.950948	0.877511	-4.60012	0.397336	9.36547	X14
Microglia_2_(reactive)	MT2A	-0.68481	0.950948	-0.683803	-4.60021	0.507012	8.04561	X14
Microglia_2_(reactive)	ITGA8	0.260007	0.97038	0.344223	-4.60031	0.7366	6.32804	X14
Microglia_2_(reactive)	ZDHHC23	0.370042	0.97038	0.424763	-4.60051	0.678481	6.73858	X14
Microglia_2_(reactive)	ADRA1B	0.443536	0.97038	0.462453	-4.60052	0.65198	6.98485	X14
Microglia_2_(reactive)	LBHD2	0.353455	0.97038	0.357838	-4.60053	0.726642	6.91882	X14
Microglia_2_(reactive)	POU6F2	-0.0297532	0.998763	-0.0269218	-4.60053	0.978962	6.29284	X14
Microglia_2_(reactive)	NR5A1	0.464692	0.950948	0.621537	-4.60059	0.545804	7.52078	X14
Microglia_2_(reactive)	AVP	-0.130797	0.998763	-0.114884	-4.60064	0.910426	6.34173	X14
Microglia_2_(reactive)	LHX6	0.463565	0.950948	0.640893	-4.60065	0.533569	7.70722	X14
Microglia_2_(reactive)	ADAMTS3	-0.0144562	0.998763	-0.0194243	-4.60068	0.98482	6.59072	X14
Microglia_2_(reactive)	ADAMTS12	-0.00297217	0.998763	-0.00473103	-4.60086	0.996302	6.51305	X14
Microglia_2_(reactive)	PDGFRA	-0.384178	0.950948	-0.937996	-4.60092	0.366633	11.175	X14
Microglia_2_(reactive)	MEPE	-0.0331441	0.998763	-0.0272302	-4.60097	0.978721	6.31501	X14
Microglia_2_(reactive)	CDH1	0.250768	0.97038	0.314817	-4.60104	0.758275	6.90687	X14
Microglia_2_(reactive)	TMEM233	-0.130799	0.998763	-0.139812	-4.60106	0.891114	6.88845	X14
Microglia_2_(reactive)	GHRH	0.348161	0.950948	0.841239	-4.60123	0.416565	8.96741	X14
Microglia_2_(reactive)	NDST4	-0.177449	0.998763	-0.190436	-4.60131	0.852132	6.4613	X14
Microglia_2_(reactive)	POSTN	-0.341263	0.97038	-0.392676	-4.60133	0.701404	7.59543	X14
Microglia_2_(reactive)	NPY2R	-0.402613	0.950948	-0.803744	-4.60144	0.437084	8.90128	X14
Microglia_2_(reactive)	CDH4	0.399804	0.950948	0.816141	-4.60146	0.430228	9.01247	X14
Microglia_2_(reactive)	CUX2	0.0460608	0.998763	0.0779082	-4.60178	0.939177	6.802	X14
Microglia_2_(reactive)	RSPO2	-0.422638	0.950948	-0.784398	-4.60234	0.447925	8.9925	X14
Microglia_2_(reactive)	HHATL	0.478869	0.950948	0.819943	-4.60254	0.42814	9.42697	X14
Microglia_2_(reactive)	CEMIP2	0.49616	0.950948	0.749198	-4.60255	0.468085	9.38628	X14
Microglia_2_(reactive)	SOX10	0.318772	0.950948	0.86872	-4.60255	0.40194	10.3444	X14
Microglia_2_(reactive)	MC3R	-0.354198	0.950948	-0.769305	-4.60263	0.4565	8.67687	X14
Microglia_2_(reactive)	KLRB1	0.405787	0.97038	0.364201	-4.6031	0.722007	7.91665	X14
Microglia_2_(reactive)	SSTR2	0.315256	0.950948	0.695564	-4.6031	0.499872	8.64526	X14
Microglia_2_(reactive)	KLF4	-0.0212733	0.998763	-0.0141702	-4.60313	0.988926	7.4666	X14
Microglia_2_(reactive)	KLF2	-0.571847	0.950948	-0.707295	-4.60328	0.49281	8.78591	X14
Microglia_2_(reactive)	CRHR2	0.159844	0.998763	0.176486	-4.60351	0.862838	7.39238	X14
Microglia_2_(reactive)	THEMIS	0.0112303	0.998763	0.0111923	-4.60352	0.991253	7.53318	X14
Microglia_2_(reactive)	CENPF	-0.146049	0.98105	-0.278454	-4.60361	0.785376	7.55241	X14
Microglia_2_(reactive)	TACR1	-0.317857	0.97038	-0.393584	-4.60369	0.700751	7.67704	X14
Microglia_2_(reactive)	PLCE1	0.285615	0.950948	0.720602	-4.60369	0.484874	8.96684	X14
Microglia_2_(reactive)	LINC01615	0.00651605	0.998763	0.00684526	-4.60372	0.99465	7.10054	X14
Microglia_2_(reactive)	PCDH7	0.266627	0.950948	0.91738	-4.60381	0.376906	11.7397	X14
Microglia_2_(reactive)	IDO1	0.144723	0.987595	0.242845	-4.60382	0.812202	7.60077	X14
Microglia_2_(reactive)	TRHDE	-0.0655018	0.998763	-0.0760434	-4.60394	0.94063	7.37168	X14
Microglia_2_(reactive)	COL12A1	0.268699	0.97038	0.399594	-4.60411	0.696435	7.81304	X14
Microglia_2_(reactive)	LOX	-0.237301	0.998763	-0.206883	-4.60424	0.839549	7.64562	X14
Microglia_2_(reactive)	NWD2	-0.261025	0.97038	-0.504987	-4.60432	0.622659	8.18842	X14
Microglia_2_(reactive)	CEMIP	-0.197831	0.97038	-0.426123	-4.60469	0.677517	8.22772	X14
Microglia_2_(reactive)	SORCS1	0.290712	0.950948	0.580528	-4.60485	0.572236	8.48368	X14
Microglia_2_(reactive)	PROX1	0.284858	0.950948	0.874215	-4.60487	0.399057	11.1802	X14
Microglia_2_(reactive)	C1orf162	-0.507736	0.950948	-0.835015	-4.60487	0.419926	10.7644	X14
Microglia_2_(reactive)	ADCYAP1	-0.482908	0.950948	-0.733173	-4.60504	0.477448	9.16423	X14
Microglia_2_(reactive)	CD163	-0.402924	0.97038	-0.385294	-4.60532	0.706722	8.71381	X14
Microglia_2_(reactive)	CCNA1	-0.293475	0.950948	-0.632718	-4.60542	0.538717	8.64985	X14
Microglia_2_(reactive)	STXBP2	-0.235325	0.950948	-0.871314	-4.60563	0.400578	11.4867	X14
Microglia_2_(reactive)	ABCC9	-0.250228	0.97038	-0.409968	-4.60569	0.689011	8.15949	X14
Microglia_2_(reactive)	ELOVL2	-0.39358	0.950948	-0.732962	-4.60575	0.477572	9.87999	X14
Microglia_2_(reactive)	CRH	0.207334	0.986462	0.25854	-4.60586	0.800345	7.8867	X14
Microglia_2_(reactive)	MYO5B	-0.0162047	0.998763	-0.0261883	-4.60602	0.979535	7.83499	X14
Microglia_2_(reactive)	CAPN3	-0.343175	0.966111	-0.559574	-4.60617	0.586002	8.34183	X14
Microglia_2_(reactive)	THSD4	-0.466928	0.950948	-0.591517	-4.60672	0.565086	8.97014	X14
Microglia_2_(reactive)	LINC02763	0.341591	0.97038	0.468863	-4.60682	0.64752	8.66691	X14
Microglia_2_(reactive)	NTNG1	0.368974	0.950948	0.734005	-4.60701	0.476959	9.82822	X14
Microglia_2_(reactive)	GFOD1	0.2681	0.950948	0.851685	-4.60707	0.410965	11.4332	X14
Microglia_2_(reactive)	GPER1	-0.291909	0.97038	-0.521315	-4.60716	0.611577	8.55799	X14
Microglia_2_(reactive)	PTCHD4	-0.215819	0.97038	-0.444418	-4.60734	0.664602	8.66323	X14
Microglia_2_(reactive)	PLCH1	-0.39484	0.950948	-0.675079	-4.60757	0.512347	9.71422	X14
Microglia_2_(reactive)	PCSK1	0.296033	0.950948	0.679008	-4.60782	0.509941	9.69292	X14
Microglia_2_(reactive)	CCK	-0.0397797	0.998763	-0.0591074	-4.60792	0.953834	8.33639	X14
Microglia_2_(reactive)	COL25A1	0.42885	0.97038	0.439237	-4.60799	0.668248	9.30459	X14
Microglia_2_(reactive)	LAMP5	-0.280286	0.950948	-0.628678	-4.60801	0.541272	9.16307	X14
Microglia_2_(reactive)	UGT8	0.277488	0.950948	0.711939	-4.60878	0.490032	9.92821	X14
Microglia_2_(reactive)	MC4R	-0.0194985	0.998763	-0.0365954	-4.60878	0.971406	8.01751	X14
Microglia_2_(reactive)	CSPG4	0.121637	0.998763	0.217341	-4.60895	0.831572	8.60275	X14
Microglia_2_(reactive)	NCSTN	-0.226507	0.950948	-0.742533	-4.60914	0.471965	10.5024	X14
Microglia_2_(reactive)	FBLN1	-0.270148	0.97038	-0.533154	-4.60927	0.603603	9.34714	X14
Microglia_2_(reactive)	HRH1	-0.11245	0.976482	-0.301209	-4.60969	0.76838	8.39598	X14
Microglia_2_(reactive)	CD48	-0.188011	0.97038	-0.316563	-4.61003	0.756982	9.03932	X14
Microglia_2_(reactive)	FSTL4	-0.0573555	0.998763	-0.110766	-4.61015	0.913622	8.41207	X14
Microglia_2_(reactive)	RBFOX1	0.238808	0.950948	0.658891	-4.61028	0.522334	10.0855	X14
Microglia_2_(reactive)	GPNMB	0.480013	0.97038	0.390035	-4.61032	0.703304	9.27873	X14
Microglia_2_(reactive)	CRHBP	-0.101487	0.998763	-0.214681	-4.61038	0.8336	8.85217	X14
Microglia_2_(reactive)	ANGPT1	0.110709	0.998763	0.194392	-4.61041	0.849102	8.7127	X14
Microglia_2_(reactive)	ATP2C2	0.00323295	0.998763	0.00657665	-4.61091	0.99486	8.50882	X14
Microglia_2_(reactive)	ST18	0.201863	0.97038	0.534818	-4.61095	0.602487	9.39361	X14
Microglia_2_(reactive)	ANKRD18A	0.0867642	0.998763	0.184988	-4.61106	0.85631	8.61701	X14
Microglia_2_(reactive)	CLDN11	-0.294477	0.950948	-0.641933	-4.61126	0.532916	9.9424	X14
Microglia_2_(reactive)	AR	-0.237665	0.950948	-0.642667	-4.61141	0.532455	9.983	X14
Microglia_2_(reactive)	HTR2A	-0.0600515	0.998763	-0.120012	-4.61149	0.906447	8.5065	X14
Microglia_2_(reactive)	HS6ST2	-0.219543	0.97038	-0.462366	-4.61192	0.652041	9.3444	X14
Microglia_2_(reactive)	CHODL	0.215932	0.97038	0.393256	-4.61192	0.700986	8.93909	X14
Microglia_2_(reactive)	CDH6	-0.239478	0.950948	-0.674549	-4.61195	0.512673	10.451	X14
Microglia_2_(reactive)	MAL	0.201706	0.950948	0.616883	-4.61202	0.548769	10.0821	X14
Microglia_2_(reactive)	SLC17A6	0.309937	0.969111	0.55283	-4.61215	0.590469	9.8627	X14
Microglia_2_(reactive)	ADRA1A	0.197612	0.950948	0.593331	-4.61216	0.56391	9.96534	X14
Microglia_2_(reactive)	VWC2L	0.165757	0.97038	0.467153	-4.61224	0.648709	9.33228	X14
Microglia_2_(reactive)	SDK1	0.0571904	0.998763	0.131874	-4.61235	0.897256	8.86684	X14
Microglia_2_(reactive)	CNTNAP3B	0.151477	0.97038	0.372208	-4.61258	0.716189	9.20708	X14
Microglia_2_(reactive)	GAD2	0.287749	0.950948	0.701733	-4.61296	0.496151	10.8189	X14
Microglia_2_(reactive)	SPI1	-0.203761	0.950948	-0.848676	-4.61308	0.412573	12.5928	X14
Microglia_2_(reactive)	TMIGD3	-0.356545	0.950948	-0.785217	-4.61309	0.447462	12.015	X14
Microglia_2_(reactive)	PTPRC	-0.250093	0.950948	-0.878116	-4.61322	0.39702	12.9251	X14
Microglia_2_(reactive)	NRGN	0.284189	0.97038	0.424499	-4.61328	0.678668	9.28819	X14
Microglia_2_(reactive)	KIT	0.000693397	0.998763	0.00158269	-4.61331	0.998763	8.94565	X14
Microglia_2_(reactive)	MCTP2	0.0555007	0.998763	0.0929446	-4.61336	0.927472	8.86359	X14
Microglia_2_(reactive)	DYDC2	0.0996516	0.998085	0.224289	-4.61355	0.826283	9.28358	X14
Microglia_2_(reactive)	CAPG	0.208136	0.950948	0.786083	-4.61355	0.446974	12.0849	X14
Microglia_2_(reactive)	RRAGB	-0.229092	0.950948	-0.708897	-4.61381	0.491851	11.064	X14
Microglia_2_(reactive)	MYO16	-0.274683	0.950948	-0.60729	-4.61388	0.554908	10.3447	X14
Microglia_2_(reactive)	BTBD11	0.232442	0.950948	0.58187	-4.61392	0.57136	10.204	X14
Microglia_2_(reactive)	SLC24A3	0.299598	0.950948	0.661849	-4.61424	0.520501	11.0827	X14
Microglia_2_(reactive)	HILPDA	0.0434108	0.998763	0.096349	-4.61434	0.924824	9.16629	X14
Microglia_2_(reactive)	GLRA2	0.297639	0.950948	0.695679	-4.6146	0.499802	11.086	X14
Microglia_2_(reactive)	PROKR1	0.189987	0.97038	0.383452	-4.61472	0.708052	9.65128	X14
Microglia_2_(reactive)	SHISAL2B	-0.214987	0.97038	-0.527281	-4.61478	0.607552	10.0376	X14
Microglia_2_(reactive)	SULF1	-0.210254	0.97038	-0.405185	-4.61493	0.692429	9.77178	X14
Microglia_2_(reactive)	RXRG	0.235672	0.950948	0.674818	-4.61499	0.512508	11.0388	X14
Microglia_2_(reactive)	RIT2	0.170111	0.97038	0.469773	-4.61527	0.646889	9.87447	X14
Microglia_2_(reactive)	NTRK3	0.188013	0.950948	0.68855	-4.61549	0.504123	11.2362	X14
Microglia_2_(reactive)	NR4A2	-0.250086	0.998763	-0.152878	-4.6156	0.88102	9.49259	X14
Microglia_2_(reactive)	LEPR	-0.168299	0.97038	-0.420602	-4.61564	0.681435	9.58004	X14
Microglia_2_(reactive)	RNF144B	0.135904	0.998763	0.18854	-4.61584	0.853585	9.83974	X14
Microglia_2_(reactive)	TMEM132C	-0.14331	0.97038	-0.376317	-4.61591	0.713211	9.73588	X14
Microglia_2_(reactive)	NECAB2	0.251821	0.950948	0.668385	-4.61631	0.516464	11.0865	X14
Microglia_2_(reactive)	HS3ST4	-0.251213	0.950948	-0.653428	-4.61664	0.52573	10.8972	X14
Microglia_2_(reactive)	DOC2A	0.0926634	0.998763	0.191017	-4.61688	0.851687	9.31895	X14
Microglia_2_(reactive)	SAMD5	0.124583	0.97038	0.32966	-4.61707	0.747306	10.0548	X14
Microglia_2_(reactive)	IGFBP3	0.153433	0.986462	0.247639	-4.6171	0.808575	9.65948	X14
Microglia_2_(reactive)	ACVR1C	-0.156282	0.950948	-0.578227	-4.61717	0.573739	10.7594	X14
Microglia_2_(reactive)	RELN	0.149245	0.986462	0.266319	-4.61754	0.794487	9.70579	X14
Microglia_2_(reactive)	GPR183	0.493365	0.950948	0.725489	-4.61775	0.481979	12.0833	X14
Microglia_2_(reactive)	B4GALNT1	0.0203833	0.998763	0.037169	-4.61799	0.970958	9.31943	X14
Microglia_2_(reactive)	LYPD6	-0.0583005	0.998763	-0.161	-4.61805	0.874756	9.34165	X14
Microglia_2_(reactive)	CD83	0.383465	0.950948	0.609697	-4.61836	0.553364	10.9524	X14
Microglia_2_(reactive)	LRRK2	-0.208274	0.97038	-0.502335	-4.61842	0.624468	10.6811	X14
Microglia_2_(reactive)	SOX9	-0.339095	0.950948	-0.673596	-4.61852	0.513258	11.8262	X14
Microglia_2_(reactive)	ERMN	0.238322	0.950948	0.724985	-4.61859	0.482277	11.7484	X14
Microglia_2_(reactive)	STK32B	0.0428942	0.998763	0.103377	-4.6188	0.919361	9.75439	X14
Microglia_2_(reactive)	FRMPD2	-0.0121815	0.998763	-0.0367386	-4.61898	0.971294	9.54869	X14
Microglia_2_(reactive)	HTR2C	0.0811073	0.998763	0.170266	-4.61898	0.867621	9.67495	X14
Microglia_2_(reactive)	FEZF1	-0.0534157	0.998763	-0.065588	-4.61917	0.948779	9.50986	X14
Microglia_2_(reactive)	ADARB1	0.1256	0.97038	0.349661	-4.62001	0.732617	10.1348	X14
Microglia_2_(reactive)	PAX6	0.0299915	0.998763	0.0753136	-4.6201	0.941199	9.73786	X14
Microglia_2_(reactive)	PCNA	-0.157695	0.950948	-0.628829	-4.62013	0.541176	11.4992	X14
Microglia_2_(reactive)	OLIG2	0.153176	0.97038	0.41435	-4.6205	0.685885	10.3604	X14
Microglia_2_(reactive)	ANKRD34B	0.0576027	0.998763	0.121839	-4.62085	0.905031	9.88315	X14
Microglia_2_(reactive)	IDH2	0.191161	0.950948	0.798104	-4.62127	0.440227	12.8761	X14
Microglia_2_(reactive)	NRP1	-0.141931	0.97038	-0.430269	-4.62188	0.67458	10.7189	X14
Microglia_2_(reactive)	GLRA3	0.0674684	0.998763	0.14129	-4.6219	0.889971	10.0046	X14
Microglia_2_(reactive)	CXCL14	-0.0725523	0.998763	-0.155469	-4.62213	0.879021	10.0886	X14
Microglia_2_(reactive)	RFTN1	0.164235	0.97038	0.383326	-4.62216	0.708143	10.8609	X14
Microglia_2_(reactive)	MOG	-0.132289	0.97038	-0.318104	-4.62228	0.755841	10.1118	X14
Microglia_2_(reactive)	PEG10	0.259691	0.950948	0.945464	-4.62269	0.362961	14.4986	X14
Microglia_2_(reactive)	PSENEN	-0.0215029	0.998763	-0.0551029	-4.62304	0.956958	10.2821	X14
Microglia_2_(reactive)	PECAM1	-0.212921	0.950948	-0.603672	-4.62373	0.557234	11.7341	X14
Microglia_2_(reactive)	ELK1	0.00897635	0.998763	0.0251005	-4.62391	0.980385	10.2452	X14
Microglia_2_(reactive)	HES1	0.0687172	0.998763	0.123618	-4.62392	0.903652	10.4791	X14
Microglia_2_(reactive)	CHGB	0.17118	0.950948	0.765475	-4.62487	0.458692	12.9508	X14
Microglia_2_(reactive)	SEMA5A	-0.102514	0.986462	-0.248201	-4.62503	0.80815	10.3481	X14
Microglia_2_(reactive)	PWP2	-0.0753035	0.998763	-0.203632	-4.62513	0.842033	10.4406	X14
Microglia_2_(reactive)	CORO1A	-0.242523	0.950948	-0.577512	-4.62557	0.574207	11.4972	X14
Microglia_2_(reactive)	RORB	0.0351634	0.998763	0.092621	-4.62582	0.927724	10.3048	X14
Microglia_2_(reactive)	FLT1	-0.0411712	0.998763	-0.0883009	-4.62589	0.931085	10.3454	X14
Microglia_2_(reactive)	KRT18	-0.0922854	0.97038	-0.351537	-4.62619	0.731244	10.9448	X14
Microglia_2_(reactive)	MAN1A1	-0.0670757	0.998763	-0.137855	-4.62632	0.892628	10.9021	X14
Microglia_2_(reactive)	OPALIN	0.190642	0.97038	0.366182	-4.62647	0.720566	10.8413	X14
Microglia_2_(reactive)	S100A4	0.0454743	0.998763	0.0760355	-4.62669	0.940636	10.7767	X14
Microglia_2_(reactive)	C2orf80	0.149302	0.97038	0.383413	-4.62692	0.708079	10.9397	X14
Microglia_2_(reactive)	CYTIP	0.0542518	0.998763	0.146961	-4.62697	0.885589	10.6453	X14
Microglia_2_(reactive)	PSEN1	-0.110113	0.972898	-0.30858	-4.62789	0.762901	11.0702	X14
Microglia_2_(reactive)	SOX2	0.0887189	0.978686	0.295292	-4.62793	0.772788	11.0934	X14
Microglia_2_(reactive)	CXCR4	0.0101188	0.998763	0.00767947	-4.62831	0.993998	11.0715	X14
Microglia_2_(reactive)	FOS	-0.864252	0.950948	-0.788046	-4.62964	0.445867	13.2055	X14
Microglia_2_(reactive)	HLA-DMB	-0.222965	0.950948	-0.716543	-4.6298	0.487287	13.0867	X14
Microglia_2_(reactive)	PCP4	0.153584	0.97038	0.33199	-4.63069	0.74559	11.2444	X14
Microglia_2_(reactive)	TNRC6B	-0.0985051	0.97038	-0.437952	-4.63069	0.669154	11.6373	X14
Microglia_2_(reactive)	CD14	0.0277375	0.998763	0.101593	-4.63165	0.920748	11.2449	X14
Microglia_2_(reactive)	NOTCH1	-0.0901681	0.97038	-0.329926	-4.63285	0.74711	11.6661	X14
Microglia_2_(reactive)	BCAN	0.118523	0.97038	0.372401	-4.63355	0.716049	11.479	X14
Microglia_2_(reactive)	CD86	-0.0929467	0.986462	-0.253909	-4.63519	0.803838	11.832	X14
Microglia_2_(reactive)	TP53	-0.0613757	0.998763	-0.199578	-4.63529	0.845133	11.548	X14
Microglia_2_(reactive)	CD68	-0.10285	0.97038	-0.384308	-4.6389	0.707434	12.1338	X14
Microglia_2_(reactive)	ITGAX	-0.154041	0.950948	-0.780169	-4.64126	0.450316	14.0979	X14
Microglia_2_(reactive)	MGST1	-0.0805625	0.98105	-0.279889	-4.64138	0.7843	12.2232	X14
Microglia_2_(reactive)	STAT3	0.101448	0.97038	0.321414	-4.64201	0.753393	12.3994	X14
Microglia_2_(reactive)	ECEL1	0.0785869	0.97038	0.346841	-4.64284	0.734681	12.2099	X14
Microglia_2_(reactive)	OLIG1	0.123369	0.97038	0.5311	-4.64288	0.604983	12.637	X14
Microglia_2_(reactive)	SPON1	0.0195902	0.998763	0.0570915	-4.64425	0.955406	12.0654	X14
Microglia_2_(reactive)	ITGB2	-0.120722	0.97038	-0.527034	-4.6454	0.607718	12.9629	X14
Microglia_2_(reactive)	IFITM3	0.0326472	0.998763	0.0504228	-4.64963	0.96061	12.731	X14
Microglia_2_(reactive)	SNCA	0.0207132	0.998763	0.0786802	-4.64971	0.938576	12.3738	X14
Microglia_2_(reactive)	DNER	0.0693869	0.98105	0.279113	-4.65328	0.784882	12.7342	X14
Microglia_2_(reactive)	FCER1G	0.0652752	0.998763	0.137798	-4.65788	0.892672	13.1018	X14
Microglia_2_(reactive)	TGFB1	-0.0641342	0.97038	-0.319132	-4.66013	0.755081	13.0302	X14
Microglia_2_(reactive)	TTYH1	-0.0201133	0.998763	-0.0993902	-4.66088	0.92246	12.7612	X14
Microglia_2_(reactive)	CELF2	0.134268	0.950948	0.646354	-4.6712	0.530146	14.5822	X14
Microglia_2_(reactive)	APP	0.0584598	0.97038	0.321775	-4.699	0.753126	14.2251	X14
Microglia_2_(reactive)	RNASET2	-0.0392483	0.990663	-0.235943	-4.7141	0.817432	14.3805	X14
Microglia_2_(reactive)	AQP4	0.0603107	0.97038	0.3508	-4.71411	0.731783	14.5418	X14
Microglia_2_(reactive)	GJA1	-0.0439246	0.986462	-0.249895	-4.71566	0.80687	14.4075	X14
xARC AGRP	CRH	2.18321	0.00559042	5.81881	2.39486	3.92532e-05	10.0846	X15
xARC AGRP	RDH10	-1.30229	0.00559042	-5.73077	2.30135	4.59529e-05	11.2546	X15
xARC AGRP	RGS16	-0.877015	0.00559042	-5.7293	2.29829	4.60749e-05	11.116	X15
xARC AGRP	CYP26A1	-2.16901	0.00963649	-5.27382	1.48029	0.000105896	9.48678	X15
xARC AGRP	RXRG	0.622517	0.0132655	4.91995	0.849429	0.000205984	12.2663	X15
xARC AGRP	SST	1.2755	0.0132655	4.88438	0.793871	0.00022042	12.1446	X15
xARC AGRP	TRH	1.10127	0.0132655	4.80791	0.696888	0.000255107	9.93432	X15
xARC AGRP	DCC	0.972434	0.0176408	4.59085	0.298282	0.000387709	10.8082	X15
xARC AGRP	THSD7B	1.14392	0.0311031	4.23029	-0.334979	0.000785691	8.97061	X15
xARC AGRP	AGRP	-1.19125	0.0311031	-4.18786	-0.424506	0.000854482	10.362	X15
xARC AGRP	HRH1	-0.812948	0.0418715	-3.99035	-0.78317	0.00126535	9.93981	X15
xARC AGRP	BTBD11	0.790453	0.0430581	3.93279	-0.910338	0.0014195	10.5929	X15
xARC AGRP	CALCRL	-1.23604	0.0486134	-3.83219	-1.03812	0.00173619	8.34501	X15
xARC AGRP	HS3ST2	1.16001	0.0575183	3.65345	-1.35371	0.00248639	8.31893	X15
xARC AGRP	PCLO	0.440466	0.0575183	3.66213	-1.61749	0.00244334	13.2915	X15
xARC AGRP	SLC10A4	0.743539	0.0647217	3.5291	-1.62343	0.0031944	9.94727	X15
xARC AGRP	SYNPR	0.755138	0.0647217	3.52815	-1.62782	0.00320052	9.96783	X15
xARC AGRP	GLRA2	0.677315	0.0575183	3.64515	-1.63998	0.00252828	13.1434	X15
xARC AGRP	CHODL	0.676705	0.0751986	3.40156	-1.91633	0.00413179	10.5268	X15
xARC AGRP	RELN	-0.705302	0.0751986	-3.4188	-1.92703	0.00399048	10.9739	X15
xARC AGRP	TPH2	-0.89782	0.102055	-3.17028	-2.18719	0.00658785	7.37358	X15
xARC AGRP	ALKAL2	-1.12751	0.102055	-3.166	-2.21301	0.0066449	8.2679	X15
xARC AGRP	RNF152	0.554917	0.101152	3.23043	-2.23527	0.00583566	10.6349	X15
xARC AGRP	CDH12	0.809195	0.102055	3.15976	-2.25176	0.00672892	9.10864	X15
xARC AGRP	HRH3	0.572689	0.111781	3.09428	-2.48927	0.00767726	10.659	X15
xARC AGRP	LYPD6B	1.5593	0.146013	2.91157	-2.61551	0.0110778	7.14132	X15
xARC AGRP	COL12A1	0.900721	0.165837	2.79067	-2.81752	0.0141008	7.60954	X15
xARC AGRP	IGFBP5	0.593277	0.146013	2.90468	-2.86208	0.0112317	10.7908	X15
xARC AGRP	C1QL3	-1.01313	0.153864	-2.86091	-2.86413	0.0122584	9.75928	X15
xARC AGRP	RBFOX1	0.56944	0.165837	2.78987	-2.97557	0.0141234	9.81567	X15
xARC AGRP	VGF	-0.644148	0.146013	-2.91746	-3.00585	0.0109481	12.4767	X15
xARC AGRP	LAMA2	-0.847097	0.197152	-2.65602	-3.03996	0.0184153	7.27893	X15
xARC AGRP	KIT	0.700209	0.186498	2.69922	-3.09016	0.0169077	9.49906	X15
xARC AGRP	IL18R1	-1.39994	0.200796	-2.59027	-3.1195	0.0209622	6.43018	X15
xARC AGRP	NOTCH1	-0.579668	0.186498	-2.70915	-3.16271	0.0165785	9.98507	X15
xARC AGRP	NPNT	-0.659682	0.19807	-2.63402	-3.27269	0.0192323	9.80794	X15
xARC AGRP	CRYM	-1.71712	0.200796	-2.59917	-3.3529	0.0205986	9.88324	X15
xARC AGRP	GAL	0.779277	0.19807	2.62469	-3.38581	0.0195893	11.1855	X15
xARC AGRP	FCGR1A	-1.11561	0.23165	-2.40803	-3.41573	0.0299109	6.61525	X15
xARC AGRP	TAC3	1.24833	0.228003	2.46207	-3.47255	0.0269345	8.98554	X15
xARC AGRP	HLA-DQA1	0.868092	0.248558	2.34188	-3.48419	0.0339814	6.2345	X15
xARC AGRP	TRPC5	0.84115	0.228003	2.49161	-3.54992	0.0254285	10.276	X15
xARC AGRP	CTSH	-0.564917	0.230698	-2.44419	-3.55227	0.0278865	9.23516	X15
xARC AGRP	PCSK6	-0.652849	0.234041	-2.39183	-3.58324	0.0308626	8.86753	X15
xARC AGRP	SOX11	0.367849	0.217998	2.53511	-3.62335	0.023357	11.5967	X15
xARC AGRP	SLIT3	0.427641	0.23165	2.41153	-3.66904	0.0297091	9.96107	X15
xARC AGRP	TGFB2	-0.527972	0.23165	-2.4301	-3.7236	0.0286595	10.6613	X15
xARC AGRP	ZBBX	-0.595806	0.251648	-2.30258	-3.78091	0.0366411	9.1267	X15
xARC AGRP	ST18	-0.524028	0.250444	-2.31503	-3.81981	0.0357777	9.70842	X15
xARC AGRP	SOX10	0.545196	0.261115	2.26421	-3.85527	0.0394264	9.37622	X15
xARC AGRP	GPR34	-1.12535	0.286126	-2.15117	-3.86842	0.0488279	7.49774	X15
xARC AGRP	GJA1	-0.504652	0.228003	-2.46325	-3.96531	0.0268727	13.744	X15
xARC AGRP	HTR2C	0.457203	0.261115	2.26384	-4.00232	0.0394542	10.8383	X15
xARC AGRP	OTOGL	-0.562744	0.328933	-2.02767	-4.00292	0.0614489	6.91935	X15
xARC AGRP	PTGDS	-0.457625	0.228003	-2.47305	-4.01419	0.0263647	14.3758	X15
xARC AGRP	FGFR2	-0.440284	0.264663	-2.24728	-4.02343	0.0407174	10.5934	X15
xARC AGRP	SSTR2	0.425086	0.286126	2.15825	-4.08408	0.0481827	9.83285	X15
xARC AGRP	SSTR1	0.456242	0.250444	2.31602	-4.10078	0.0357101	12.5881	X15
xARC AGRP	FCGR3A	-0.699331	0.350022	-1.97807	-4.10738	0.0673118	7.47278	X15
xARC AGRP	ALK	0.39635	0.285326	2.19829	-4.15104	0.0446802	11.0957	X15
xARC AGRP	NES	-0.72594	0.286126	-2.13931	-4.15282	0.0499267	10.0962	X15
xARC AGRP	VWC2L	0.469492	0.286126	2.12697	-4.23099	0.051094	10.6992	X15
xARC AGRP	FABP6	0.43449	0.286126	2.15246	-4.24508	0.0487101	11.3384	X15
xARC AGRP	NRP1	-0.495458	0.286126	-2.16119	-4.24688	0.0479169	11.2523	X15
xARC AGRP	GABRQ	0.289726	0.248558	2.33941	-4.2678	0.0341426	14.6138	X15
xARC AGRP	PECAM1	-0.641266	0.393427	-1.85371	-4.27891	0.0843057	7.46871	X15
xARC AGRP	PLCE1	0.666698	0.353163	1.96542	-4.29163	0.0688862	9.07111	X15
xARC AGRP	PDGFRA	0.701715	0.318579	2.05299	-4.30126	0.0586395	10.2447	X15
xARC AGRP	TSHZ2	-0.326532	0.286126	-2.15497	-4.31486	0.0484807	11.8415	X15
xARC AGRP	MGST1	-0.441523	0.286126	-2.13475	-4.32479	0.0503553	11.743	X15
xARC AGRP	MYO5B	-0.608847	0.384	-1.88906	-4.32511	0.079121	8.32892	X15
xARC AGRP	ESR1	0.390869	0.315488	2.06637	-4.39255	0.0572038	11.2833	X15
xARC AGRP	FBLN1	-0.652766	0.386741	-1.87047	-4.4074	0.0818107	8.4926	X15
xARC AGRP	MYZAP	0.596452	0.438077	1.69516	-4.47933	0.111477	7.38267	X15
xARC AGRP	OLIG2	0.697366	0.386741	1.87658	-4.48558	0.0809168	9.3809	X15
xARC AGRP	CYP26B1	0.532663	0.384	1.90073	-4.49694	0.0774723	10.0296	X15
xARC AGRP	STXBP2	-0.733601	0.438077	-1.71033	-4.5147	0.10858	7.81174	X15
xARC AGRP	CNDP1	0.485723	0.435465	1.73172	-4.55869	0.104607	8.42592	X15
xARC AGRP	PCDH19	0.332845	0.350022	1.97921	-4.59687	0.0671712	11.944	X15
xARC AGRP	PTCHD4	0.467727	0.438077	1.6883	-4.59797	0.112809	8.30656	X15
xARC AGRP	ITGAM	-0.501577	0.49016	-1.59069	-4.6536	0.133313	7.52091	X15
xARC AGRP	MAG	0.623312	0.542974	1.4899	-4.66923	0.15775	6.6054	X15
xARC AGRP	CD14	-0.58541	0.498444	-1.57481	-4.67672	0.136935	7.75468	X15
xARC AGRP	OXT	0.689748	0.51978	1.53801	-4.70501	0.145653	7.56178	X15
xARC AGRP	DCN	-0.832597	0.409342	-1.79752	-4.71151	0.0931757	10.0742	X15
xARC AGRP	GSX1	0.416429	0.512276	1.55259	-4.71363	0.142142	7.8105	X15
xARC AGRP	GPR183	1.01128	0.611485	1.34383	-4.74631	0.199724	5.95067	X15
xARC AGRP	RGS10	-0.725924	0.566169	-1.43473	-4.75086	0.17265	6.76246	X15
xARC AGRP	TRIL	-0.367094	0.396889	-1.83464	-4.75125	0.0872283	11.042	X15
xARC AGRP	NPY2R	-0.454557	0.394422	-1.84518	-4.76148	0.0856026	11.3585	X15
xARC AGRP	RORB	0.357877	0.409342	1.7963	-4.7841	0.0933768	10.9482	X15
xARC AGRP	LY86	-0.673409	0.611485	-1.33042	-4.78474	0.203993	6.02634	X15
xARC AGRP	SDK1	-0.424682	0.542974	-1.48849	-4.79709	0.158119	7.53268	X15
xARC AGRP	C1orf162	-0.492109	0.549258	-1.46449	-4.81817	0.164476	7.66759	X15
xARC AGRP	CCNB2	-0.511293	0.611485	-1.32035	-4.82319	0.207249	6.34239	X15
xARC AGRP	VSNL1	0.590498	0.384	1.89313	-4.83015	0.0785419	12.9749	X15
xARC AGRP	KLRB1	0.735312	0.602011	1.37461	-4.83095	0.190196	6.98364	X15
xARC AGRP	PTPRZ1	-0.387967	0.384	-1.89038	-4.85027	0.0789324	12.7394	X15
xARC AGRP	PVALB	-0.770714	0.673736	-1.09261	-4.85101	0.292446	4.05319	X15
xARC AGRP	RAB3B	0.428189	0.409342	1.78976	-4.8575	0.0944634	11.7315	X15
xARC AGRP	CNTN2	0.333884	0.422559	1.76503	-4.85751	0.0986744	11.3321	X15
xARC AGRP	ADAMTS16	-0.803338	0.673736	-1.12229	-4.86256	0.28004	4.74845	X15
xARC AGRP	GABRA5	0.366271	0.438077	1.68772	-4.91142	0.112921	10.735	X15
xARC AGRP	UGT8	0.383232	0.546555	1.47879	-4.92651	0.160663	8.54542	X15
xARC AGRP	KCNH5	0.403026	0.528716	1.52191	-4.93414	0.149609	9.18434	X15
xARC AGRP	ADARB1	0.254469	0.443615	1.67326	-4.95443	0.115779	10.8162	X15
xARC AGRP	CYTIP	0.752802	0.641644	1.21535	-4.99607	0.243718	7.08696	X15
xARC AGRP	TAC1	-0.690795	0.435465	-1.72806	-5.00971	0.105277	11.8174	X15
xARC AGRP	CXCR4	0.757884	0.611485	1.31175	-5.01156	0.210062	7.75849	X15
xARC AGRP	PCDH7	0.28097	0.407212	1.81323	-5.01459	0.0906159	13.3959	X15
xARC AGRP	NWD2	-0.371614	0.602011	-1.38908	-5.02292	0.185845	8.43609	X15
xARC AGRP	CX3CR1	-1.05039	0.549258	-1.46566	-5.02641	0.16416	8.76253	X15
xARC AGRP	PLD5	-0.276643	0.438077	-1.69993	-5.07149	0.110558	12.2631	X15
xARC AGRP	SLC24A3	0.307776	0.458393	1.64208	-5.08994	0.12215	11.7743	X15
xARC AGRP	CYP19A1	0.554828	0.758521	0.788602	-5.09764	0.44309	4.61108	X15
xARC AGRP	NXPH2	-0.541152	0.7228	-0.962824	-5.112	0.351472	5.96674	X15
xARC AGRP	ANK1	0.46239	0.611485	1.29748	-5.11728	0.214796	8.50672	X15
xARC AGRP	STK32B	-0.306958	0.611485	-1.33386	-5.11757	0.202893	8.69529	X15
xARC AGRP	SLC6A3	0.551725	0.722347	0.979782	-5.12557	0.343313	6.48083	X15
xARC AGRP	ATP2C2	0.302236	0.617014	1.27969	-5.14434	0.22082	8.40799	X15
xARC AGRP	ADCYAP1	-0.949868	0.60395	-1.36716	-5.14623	0.192468	9.37181	X15
xARC AGRP	MC4R	0.45131	0.617014	1.27344	-5.14972	0.222965	8.36266	X15
xARC AGRP	CCK	-0.572753	0.673736	-1.13694	-5.15027	0.274067	7.40147	X15
xARC AGRP	TOP2A	-0.370568	0.795358	-0.669897	-5.15666	0.513487	4.49839	X15
xARC AGRP	GDF10	0.328155	0.622438	1.24584	-5.15714	0.232645	8.25599	X15
xARC AGRP	NPY1R	-0.33368	0.438077	-1.68666	-5.16206	0.11313	12.9854	X15
xARC AGRP	P2RY13	-0.443303	0.673736	-1.10441	-5.16254	0.287467	7.07206	X15
xARC AGRP	P2RY12	-1.00695	0.611485	-1.31274	-5.16567	0.209737	8.58126	X15
xARC AGRP	NR5A1	-0.431826	0.710311	-1.02124	-5.17636	0.323933	6.69416	X15
xARC AGRP	KLK6	0.472083	0.841399	0.565822	-5.18156	0.580195	3.97722	X15
xARC AGRP	CCL5	0.366757	0.853877	0.51637	-5.18498	0.613407	4.02674	X15
xARC AGRP	OLIG1	0.426301	0.49016	1.59244	-5.19454	0.13292	11.8987	X15
xARC AGRP	ADRA1B	0.336801	0.710959	1.01634	-5.20165	0.326182	7.14395	X15
xARC AGRP	GPNMB	0.462739	0.729903	0.94755	-5.21218	0.358936	7.01911	X15
xARC AGRP	ACVR1C	-0.278369	0.458393	-1.64206	-5.21333	0.122154	12.9055	X15
xARC AGRP	SNTB2	-0.276646	0.602011	-1.37756	-5.22251	0.189302	9.88507	X15
xARC AGRP	PLCH1	0.366425	0.617014	1.27027	-5.23139	0.22406	8.93707	X15
xARC AGRP	POU6F2	-0.351391	0.7228	-0.964159	-5.24448	0.350825	6.96163	X15
xARC AGRP	CCL4	-0.286138	0.871317	-0.45178	-5.24801	0.658134	4.27562	X15
xARC AGRP	TREM2	-0.500966	0.808618	-0.607188	-5.25331	0.553148	5.06141	X15
xARC AGRP	MKI67	-0.326688	0.783952	-0.723901	-5.25634	0.480683	5.73833	X15
xARC AGRP	IL7R	0.340009	0.870689	0.473869	-5.25969	0.642673	4.6333	X15
xARC AGRP	TRAC	0.229625	0.871317	0.443159	-5.26229	0.664213	4.72009	X15
xARC AGRP	AIF1	-0.524932	0.670749	-1.16813	-5.26365	0.261666	8.45913	X15
xARC AGRP	RYR3	0.267022	0.622438	1.2413	-5.27089	0.234269	8.91563	X15
xARC AGRP	CD3G	0.232406	0.893082	0.377222	-5.27281	0.711491	4.2226	X15
xARC AGRP	CDH1	-0.363969	0.758521	-0.783574	-5.28312	0.445944	6.16784	X15
xARC AGRP	MYRF	0.378502	0.682821	1.05911	-5.28453	0.306933	7.97803	X15
xARC AGRP	ANO3	-0.265544	0.611485	-1.31685	-5.29236	0.208391	9.68665	X15
xARC AGRP	MAL	-0.32255	0.617014	-1.26627	-5.30558	0.225447	9.4119	X15
xARC AGRP	CDK1	0.110158	0.956687	0.156454	-5.30721	0.87784	4.31793	X15
xARC AGRP	SHISAL2B	-0.260086	0.566169	-1.43629	-5.31971	0.172215	11.1859	X15
xARC AGRP	GAS2L3	-0.152144	0.91825	-0.275183	-5.32118	0.787071	4.55402	X15
xARC AGRP	CD86	0.253366	0.78885	0.683749	-5.33628	0.504951	6.18607	X15
xARC AGRP	SLC26A4	-0.187841	0.893082	-0.365816	-5.33886	0.719802	5.05425	X15
xARC AGRP	FASLG	0.000525864	0.99936	0.000816492	-5.34118	0.99936	4.46456	X15
xARC AGRP	ADAMTS3	-0.287291	0.742381	-0.886813	-5.3549	0.3897	7.08435	X15
xARC AGRP	CSPG4	0.357893	0.719334	0.995882	-5.36135	0.335692	7.94769	X15
xARC AGRP	PEG10	0.252766	0.425993	1.75376	-5.36175	0.100647	15.7609	X15
xARC AGRP	PHLDB2	-0.28233	0.719334	-0.995327	-5.36427	0.335952	7.93026	X15
xARC AGRP	ROS1	-0.171173	0.917495	-0.286342	-5.36503	0.77868	5.26329	X15
xARC AGRP	KLF4	0.403706	0.808618	0.625714	-5.36574	0.54126	6.23015	X15
xARC AGRP	ANXA1	-0.50301	0.673736	-1.09373	-5.37154	0.291969	8.50715	X15
xARC AGRP	CD52	-0.0940783	0.96005	-0.135466	-5.37217	0.894113	4.84717	X15
xARC AGRP	LBHD2	-0.279342	0.893082	-0.365897	-5.37272	0.719743	5.32426	X15
xARC AGRP	GZMA	0.0983611	0.95521	0.17438	-5.38267	0.863987	4.83518	X15
xARC AGRP	NPFFR2	-0.376176	0.784413	-0.702564	-5.38663	0.493491	6.76958	X15
xARC AGRP	ADAMTS12	-0.213489	0.862451	-0.491792	-5.39821	0.630253	5.99014	X15
xARC AGRP	ERBB3	0.246663	0.7228	0.965379	-5.40161	0.350234	7.96981	X15
xARC AGRP	CAV1	-0.386133	0.758521	-0.792592	-5.40563	0.440835	7.14417	X15
xARC AGRP	MS4A6A	-0.407111	0.757002	-0.849055	-5.40995	0.409696	7.36189	X15
xARC AGRP	TP53	-0.231765	0.641644	-1.20238	-5.41399	0.248549	9.74592	X15
xARC AGRP	SFRP2	0.293106	0.758521	0.841647	-5.41436	0.413698	7.52629	X15
xARC AGRP	AVP	0.172434	0.907327	0.31829	-5.41844	0.754818	5.31943	X15
xARC AGRP	CD163	-0.102336	0.957903	-0.14838	-5.42312	0.884093	5.53397	X15
xARC AGRP	SLC17A7	-0.0671124	0.962227	-0.119257	-5.42654	0.906714	4.97559	X15
xARC AGRP	TRPC6	-0.513357	0.611485	-1.33236	-5.42756	0.203371	10.6449	X15
xARC AGRP	MEPE	-0.0439919	0.966683	-0.104725	-5.43362	0.918034	5.50297	X15
xARC AGRP	CD2	0.00456174	0.995601	0.00909698	-5.43439	0.992866	5.2795	X15
xARC AGRP	FCER1G	-0.382014	0.734495	-0.934841	-5.43467	0.36523	8.31721	X15
xARC AGRP	TMIGD3	-0.278449	0.783952	-0.712275	-5.45259	0.487636	7.28095	X15
xARC AGRP	TACR1	0.327713	0.742381	0.884107	-5.45272	0.391111	7.78014	X15
xARC AGRP	CAPN3	0.204104	0.848797	0.545931	-5.45285	0.593442	6.45509	X15
xARC AGRP	IGFBP3	-0.535603	0.611485	-1.30606	-5.45679	0.211941	10.8412	X15
xARC AGRP	NDST4	-0.278564	0.751518	-0.862314	-5.45894	0.402599	7.59357	X15
xARC AGRP	LINC01615	0.270304	0.848797	0.533763	-5.46051	0.60162	6.38934	X15
xARC AGRP	PDGFD	0.318881	0.611485	1.29679	-5.46176	0.215028	10.9704	X15
xARC AGRP	LYPD6	0.303515	0.685459	1.05055	-5.46196	0.310716	9.07299	X15
xARC AGRP	MT2A	0.412068	0.808618	0.648085	-5.46429	0.527094	6.90951	X15
xARC AGRP	TRHDE	-0.231326	0.788066	-0.691475	-5.47018	0.500226	7.12336	X15
xARC AGRP	CD68	-0.249033	0.774602	-0.750856	-5.47059	0.464792	7.44385	X15
xARC AGRP	PCSK1	-0.257922	0.617014	-1.27871	-5.47512	0.221155	10.8739	X15
xARC AGRP	LYVE1	0.303767	0.808618	0.618697	-5.47752	0.545746	6.91421	X15
xARC AGRP	C2orf80	0.22433	0.602011	1.38416	-5.48645	0.187315	12.1537	X15
xARC AGRP	PSEN2	0.192842	0.672598	1.15764	-5.48993	0.265788	9.96426	X15
xARC AGRP	LRRK1	-0.0554641	0.956687	-0.159149	-5.50823	0.875754	6.10103	X15
xARC AGRP	TMEM233	-0.246007	0.808618	-0.64011	-5.51542	0.53212	7.14688	X15
xARC AGRP	CUX2	-0.0938399	0.927242	-0.241435	-5.51777	0.81261	6.1249	X15
xARC AGRP	THEMIS	0.229044	0.893082	0.36632	-5.51791	0.719434	6.37558	X15
xARC AGRP	SPI1	-0.437024	0.673736	-1.10988	-5.52124	0.28518	9.77759	X15
xARC AGRP	CENPF	-0.0323502	0.975893	-0.0768856	-5.52571	0.939769	5.94528	X15
xARC AGRP	BDNF	-0.189247	0.871317	-0.456716	-5.53749	0.654665	6.77496	X15
xARC AGRP	CRHR2	0.247403	0.808618	0.63204	-5.53841	0.537232	7.33399	X15
xARC AGRP	TESPA1	-0.214572	0.871317	-0.43464	-5.53887	0.670244	6.61755	X15
xARC AGRP	ABCC9	-0.166918	0.783952	-0.710128	-5.53945	0.488927	7.68726	X15
xARC AGRP	ITGB2	-0.219082	0.848797	-0.536561	-5.55125	0.599735	7.06132	X15
xARC AGRP	SEMA5A	-0.267354	0.641644	-1.21097	-5.55525	0.245342	10.9912	X15
xARC AGRP	POMC	0.322321	0.542974	1.49108	-5.55625	0.157445	14.144	X15
xARC AGRP	IDO1	0.172881	0.911312	0.306496	-5.56014	0.763599	6.56601	X15
xARC AGRP	ERMN	0.385671	0.682821	1.06262	-5.57323	0.305391	9.7735	X15
xARC AGRP	TGFB1	0.199362	0.673736	1.10373	-5.57426	0.28775	10.1355	X15
xARC AGRP	HTR2A	0.275943	0.673736	1.11336	-5.57697	0.283729	10.1591	X15
xARC AGRP	MOG	0.267581	0.758521	0.794839	-5.58308	0.439567	8.1091	X15
xARC AGRP	COL25A1	0.361802	0.682821	1.07392	-5.58525	0.300463	10.1889	X15
xARC AGRP	POSTN	0.0142752	0.991945	0.0241734	-5.58727	0.981045	6.54203	X15
xARC AGRP	PROKR1	0.297009	0.673736	1.12282	-5.59256	0.279822	10.3289	X15
xARC AGRP	KLF2	0.0874731	0.95521	0.177218	-5.61333	0.861797	6.65038	X15
xARC AGRP	RNF144B	-0.103382	0.917495	-0.289676	-5.61398	0.776179	6.91038	X15
xARC AGRP	HHATL	-0.288488	0.758521	-0.831137	-5.61706	0.419418	8.90272	X15
xARC AGRP	MEIS2	-0.310296	0.757002	-0.850772	-5.6192	0.408772	8.42853	X15
xARC AGRP	NR4A2	0.259091	0.851675	0.527282	-5.6197	0.605999	7.40041	X15
xARC AGRP	CEMIP2	-0.25834	0.742381	-0.901444	-5.62589	0.382131	9.00435	X15
xARC AGRP	LHX6	-0.0840608	0.957903	-0.148219	-5.62795	0.884218	6.57961	X15
xARC AGRP	ITGAX	0.198766	0.7818	0.734044	-5.62948	0.474664	8.26824	X15
xARC AGRP	EYA4	-0.245964	0.893082	-0.38317	-5.63093	0.707171	7.08693	X15
xARC AGRP	PTPRC	-0.0102761	0.991945	-0.0249811	-5.63381	0.980412	6.81827	X15
xARC AGRP	THBS1	-0.365791	0.758521	-0.807475	-5.64871	0.432484	8.84189	X15
xARC AGRP	CEMIP	-0.193357	0.758521	-0.794028	-5.65044	0.440024	8.74492	X15
xARC AGRP	GNLY	0.114844	0.939871	0.213387	-5.65317	0.834007	7.04578	X15
xARC AGRP	TLL2	-0.0277858	0.975893	-0.0752606	-5.67573	0.941039	7.02942	X15
xARC AGRP	SNCA	0.174352	0.641644	1.20419	-5.67703	0.247869	11.8558	X15
xARC AGRP	CDH13	-0.230703	0.682821	-1.06548	-5.67964	0.304138	10.6719	X15
xARC AGRP	ITGA8	0.0279681	0.975893	0.0804543	-5.68057	0.93698	7.03988	X15
xARC AGRP	EGFR	-0.244064	0.728025	-0.953506	-5.68119	0.356012	9.79702	X15
xARC AGRP	TTYH1	-0.258863	0.618982	-1.25935	-5.68164	0.227867	12.4151	X15
xARC AGRP	CORO1A	0.205809	0.758521	0.826847	-5.68665	0.421768	9.15865	X15
xARC AGRP	TENM1	0.226519	0.673736	1.09927	-5.68775	0.289627	11.0632	X15
xARC AGRP	LINC02763	-0.238199	0.812941	-0.599167	-5.68822	0.558339	8.16606	X15
xARC AGRP	HILPDA	0.222362	0.758521	0.791084	-5.69297	0.441686	9.08538	X15
xARC AGRP	CRHBP	0.441303	0.774602	0.748722	-5.6931	0.466038	8.64897	X15
xARC AGRP	FLT1	-0.231442	0.808618	-0.631718	-5.69521	0.537437	8.26118	X15
xARC AGRP	LOX	0.171988	0.893756	0.347117	-5.69547	0.733507	7.65843	X15
xARC AGRP	IGFBP4	-0.0651037	0.95521	-0.171788	-5.71602	0.865987	7.45879	X15
xARC AGRP	FILIP1	-0.177401	0.758521	-0.794528	-5.71703	0.439742	9.01933	X15
xARC AGRP	GPER1	-0.0915508	0.951752	-0.193148	-5.71717	0.849531	7.23871	X15
xARC AGRP	CTNNA3	-0.0512656	0.95887	-0.141355	-5.71782	0.889541	7.21942	X15
xARC AGRP	LRRK2	0.178543	0.808618	0.629138	-5.7182	0.539078	8.44938	X15
xARC AGRP	GAD2	0.271589	0.673736	1.12569	-5.71892	0.278647	11.6046	X15
xARC AGRP	BMP8B	-0.0469986	0.961626	-0.127562	-5.72154	0.900254	7.24157	X15
xARC AGRP	SOX2	-0.27898	0.682821	-1.05749	-5.72594	0.307645	10.8092	X15
xARC AGRP	CD48	0.186677	0.893756	0.349729	-5.73021	0.731587	7.70863	X15
xARC AGRP	ZDHHC23	0.072135	0.919016	0.264614	-5.73025	0.795044	7.48491	X15
xARC AGRP	ARHGAP24	0.212735	0.742381	0.881022	-5.73583	0.392724	10.0634	X15
xARC AGRP	HCRT	-0.0463302	0.95887	-0.140275	-5.74307	0.890379	7.36874	X15
xARC AGRP	HS6ST2	-0.236211	0.722347	-0.986863	-5.75556	0.339946	10.7732	X15
xARC AGRP	CD4	-0.104321	0.903829	-0.328296	-5.75665	0.747397	7.90204	X15
xARC AGRP	ANKRD34B	-0.242183	0.682821	-1.06129	-5.75759	0.305976	11.1358	X15
xARC AGRP	DYDC2	0.195021	0.808618	0.609882	-5.75979	0.551411	8.64455	X15
xARC AGRP	PWP2	0.162263	0.7228	0.974919	-5.76006	0.345639	10.5469	X15
xARC AGRP	RXFP1	-0.36358	0.758521	-0.833426	-5.76717	0.418168	9.39156	X15
xARC AGRP	SPON1	-0.246479	0.673736	-1.13169	-5.76996	0.276195	11.8278	X15
xARC AGRP	THSD4	-0.252938	0.758521	-0.825149	-5.77212	0.4227	9.71528	X15
xARC AGRP	TGFBI	0.0343386	0.964615	0.112963	-5.77265	0.911614	7.53847	X15
xARC AGRP	DDN	-0.165779	0.758521	-0.787317	-5.77477	0.443818	9.47013	X15
xARC AGRP	HLA-DMB	0.0575601	0.956687	0.162282	-5.7835	0.873331	7.61651	X15
xARC AGRP	CAPG	0.243081	0.769389	0.761383	-5.78786	0.458674	9.54657	X15
xARC AGRP	CXCL14	-0.197739	0.758521	-0.819486	-5.79175	0.425819	9.70136	X15
xARC AGRP	BRINP3	0.208958	0.673736	1.12569	-5.79898	0.278646	12.1815	X15
xARC AGRP	IDH1	-0.157134	0.722347	-0.983116	-5.81248	0.341725	11.0273	X15
xARC AGRP	OPALIN	0.247812	0.783952	0.707273	-5.81359	0.490646	9.31285	X15
xARC AGRP	CTSS	-0.127999	0.890504	-0.404966	-5.81789	0.691434	8.58314	X15
xARC AGRP	MOBP	0.293852	0.751518	0.862386	-5.82769	0.40256	10.3074	X15
xARC AGRP	AQP4	-0.195387	0.620717	-1.25269	-5.83851	0.230211	13.7933	X15
xARC AGRP	GFOD1	0.154683	0.673736	1.12194	-5.84678	0.280184	12.6791	X15
xARC AGRP	SPHKAP	-0.14705	0.768402	-0.766056	-5.85016	0.455975	9.8896	X15
xARC AGRP	SERPINA3	-0.429055	0.871317	-0.44069	-5.85178	0.665958	9.27398	X15
xARC AGRP	TMEM132C	-0.277694	0.742381	-0.894322	-5.85248	0.385803	10.9427	X15
xARC AGRP	SNCG	0.20395	0.742381	0.90232	-5.85453	0.381681	10.7787	X15
xARC AGRP	UNC5B	0.319757	0.848797	0.537215	-5.857	0.599295	9.03431	X15
xARC AGRP	VCAN	0.186845	0.808618	0.62203	-5.85884	0.543612	9.32749	X15
xARC AGRP	B4GALNT1	-0.159038	0.742381	-0.897839	-5.8597	0.383987	10.8379	X15
xARC AGRP	IFITM3	0.434114	0.738725	0.919469	-5.86101	0.372944	11.1102	X15
xARC AGRP	DDR2	-0.165538	0.853877	-0.520204	-5.86326	0.610799	9.08006	X15
xARC AGRP	S100A4	-0.425649	0.783952	-0.706609	-5.86592	0.491047	9.70475	X15
xARC AGRP	APOE	-0.293625	0.611485	-1.32002	-5.86837	0.207358	14.7251	X15
xARC AGRP	NR2F2	0.00370864	0.995601	0.0116631	-5.87026	0.990854	8.06132	X15
xARC AGRP	FEZF1	0.0714464	0.951752	0.189238	-5.88316	0.852538	8.3678	X15
xARC AGRP	CNTNAP3B	0.190575	0.738725	0.92435	-5.88805	0.370483	11.3734	X15
xARC AGRP	VIP	0.0371519	0.976963	0.0636474	-5.89065	0.950123	8.50379	X15
xARC AGRP	NTNG1	-0.149822	0.783952	-0.708446	-5.89933	0.48994	9.92287	X15
xARC AGRP	GHRH	0.189486	0.870689	0.472755	-5.90766	0.643449	9.37518	X15
xARC AGRP	CLDN11	0.138028	0.871317	0.441041	-5.91497	0.66571	8.98196	X15
xARC AGRP	NTNG2	0.0227836	0.976963	0.0658996	-5.9249	0.948361	8.61615	X15
xARC AGRP	SLC17A6	0.269584	0.742381	0.879302	-5.93389	0.393625	11.3921	X15
xARC AGRP	RIT2	0.162957	0.738725	0.918525	-5.93989	0.373421	11.6019	X15
xARC AGRP	PAX6	-0.0859526	0.898457	-0.337643	-5.94182	0.740487	8.89888	X15
xARC AGRP	NRGN	0.132087	0.890504	0.404321	-5.95775	0.691898	9.34936	X15
xARC AGRP	FRMPD2	-0.0654291	0.893657	-0.356374	-5.9592	0.72671	9.03546	X15
xARC AGRP	ELK1	0.159869	0.790671	0.678316	-5.96048	0.508289	10.3603	X15
xARC AGRP	LAMP5	0.0581202	0.926028	0.246184	-5.9683	0.809003	9.16224	X15
xARC AGRP	HES1	-0.139919	0.907327	-0.317675	-5.99055	0.755275	9.35721	X15
xARC AGRP	CDH4	-0.119006	0.870689	-0.476066	-5.99114	0.641145	9.77653	X15
xARC AGRP	ELOVL2	-0.120988	0.893082	-0.393779	-5.99205	0.699494	9.29426	X15
xARC AGRP	SOX4	0.1541	0.758521	0.785585	-6.00734	0.444801	11.1782	X15
xARC AGRP	ANKRD18A	-0.0757075	0.91825	-0.278479	-6.00821	0.78459	9.27934	X15
xARC AGRP	PCP4	-0.214392	0.758521	-0.797568	-6.019	0.438031	11.5618	X15
xARC AGRP	PCNA	-0.125248	0.788066	-0.688105	-6.022	0.502284	10.7652	X15
xARC AGRP	WIF1	-0.15	0.711343	-1.01172	-6.0252	0.328312	13.1157	X15
xARC AGRP	MYO16	-0.158386	0.808618	-0.611362	-6.03001	0.550457	10.5289	X15
xARC AGRP	CDH6	0.157009	0.80765	0.653589	-6.03665	0.523641	10.651	X15
xARC AGRP	ADRA1A	0.077799	0.893082	0.382792	-6.04019	0.707445	9.75858	X15
xARC AGRP	SORCS1	0.123992	0.853877	0.514613	-6.05418	0.614604	10.2835	X15
xARC AGRP	ANGPT1	-0.0751927	0.939871	-0.220581	-6.05596	0.828505	9.36985	X15
xARC AGRP	HS3ST4	0.0763832	0.893756	0.346234	-6.05769	0.734157	9.75567	X15
xARC AGRP	SULF1	0.111804	0.842099	0.561604	-6.0629	0.582992	10.5306	X15
xARC AGRP	CD36	0.133839	0.862451	0.493324	-6.06587	0.629196	10.1369	X15
xARC AGRP	SAMD5	-0.0773985	0.917495	-0.283939	-6.07498	0.780485	9.62956	X15
xARC AGRP	MYT1L	0.108345	0.734495	0.938491	-6.08223	0.363414	13.0956	X15
xARC AGRP	OXTR	-0.00578097	0.992779	-0.0196433	-6.08972	0.984597	9.42428	X15
xARC AGRP	EFHD1	0.124999	0.808618	0.613293	-6.0924	0.549214	10.9656	X15
xARC AGRP	NCSTN	-0.086071	0.871317	-0.436334	-6.09339	0.669043	10.2126	X15
xARC AGRP	FSTL4	0.00695476	0.991945	0.0271898	-6.09437	0.97868	9.78008	X15
xARC AGRP	RASGRP1	-0.0371335	0.962227	-0.120839	-6.10176	0.905482	9.74744	X15
xARC AGRP	CCNA1	0.00983181	0.980802	0.0554347	-6.11744	0.956551	9.73588	X15
xARC AGRP	FOS	0.470069	0.848797	0.53441	-6.13321	0.601184	10.8262	X15
xARC AGRP	STAT3	-0.149927	0.742381	-0.882688	-6.14805	0.391852	13.2174	X15
xARC AGRP	MAN1A1	-0.0610091	0.919016	-0.265984	-6.14963	0.794009	10.3621	X15
xARC AGRP	CD83	0.0221681	0.966683	0.10364	-6.15073	0.91888	10.1316	X15
xARC AGRP	GABRE	0.134717	0.672598	1.15689	-6.15107	0.266083	15.5994	X15
xARC AGRP	PSEN1	-0.0604196	0.893082	-0.388711	-6.16067	0.703157	10.5684	X15
xARC AGRP	MC3R	-0.101348	0.893082	-0.361909	-6.1698	0.722658	10.7373	X15
xARC AGRP	DOC2A	0.0695819	0.919016	0.260931	-6.18713	0.797827	10.4707	X15
xARC AGRP	CAMK2A	0.134555	0.76587	0.772327	-6.18747	0.452368	12.8128	X15
xARC AGRP	AR	0.077933	0.911395	0.303047	-6.18811	0.766173	10.5286	X15
xARC AGRP	RFTN1	-0.0403829	0.939871	-0.216402	-6.19068	0.831699	10.5371	X15
xARC AGRP	NNAT	-0.125709	0.780732	-0.738779	-6.19522	0.471871	12.5839	X15
xARC AGRP	SOX9	-0.163329	0.862451	-0.495176	-6.20008	0.62792	11.238	X15
xARC AGRP	LEPR	-0.0903895	0.893082	-0.360363	-6.20832	0.723789	10.8409	X15
xARC AGRP	RNASET2	0.029799	0.951752	0.186029	-6.21649	0.855008	10.6456	X15
xARC AGRP	PSENEN	-0.0477047	0.911312	-0.307837	-6.21706	0.762599	10.8454	X15
xARC AGRP	MCTP2	0.0381589	0.951752	0.18796	-6.22005	0.853522	10.5911	X15
xARC AGRP	BCAN	-0.0797262	0.890504	-0.400303	-6.22805	0.694789	11.0361	X15
xARC AGRP	ENOX2	0.0364659	0.961626	0.126777	-6.24762	0.900864	10.5618	X15
xARC AGRP	KRT18	0.0576603	0.939871	0.219039	-6.24934	0.829683	10.9622	X15
xARC AGRP	NTRK3	0.0817846	0.808618	0.608962	-6.26327	0.552003	12.4389	X15
xARC AGRP	FGFR3	-0.0641433	0.919016	-0.263952	-6.26855	0.795544	10.9347	X15
xARC AGRP	RRAGB	0.0753493	0.871317	0.45947	-6.27002	0.652733	11.7675	X15
xARC AGRP	GLRA3	0.0899896	0.871317	0.440985	-6.30088	0.66575	11.8414	X15
xARC AGRP	NECAB2	-0.0790779	0.848797	-0.543384	-6.30651	0.595149	12.5044	X15
xARC AGRP	RSPO2	0.0687701	0.925726	0.249883	-6.33283	0.806195	11.5667	X15
xARC AGRP	TNRC6B	-0.0480658	0.893082	-0.373397	-6.33536	0.714274	12.0129	X15
xARC AGRP	IDH2	-0.0724655	0.871317	-0.443258	-6.33747	0.664143	12.2968	X15
xARC AGRP	KRT8	0.0497118	0.956537	0.166827	-6.40321	0.869818	12.0373	X15
xARC AGRP	GAD1	0.0918958	0.786497	0.696837	-6.40367	0.496963	14.1673	X15
xARC AGRP	SHANK3	0.0108773	0.976963	0.066301	-6.40377	0.948047	12.0594	X15
xARC AGRP	PROX1	-0.0063187	0.9897	-0.0374132	-6.4114	0.970667	12.0354	X15
xARC AGRP	APP	0.080309	0.783952	0.714206	-6.54447	0.486477	15.4726	X15
xARC AGRP	CELF2	0.021959	0.975893	0.0783949	-6.56681	0.938589	13.3914	X15
xARC AGRP	ECEL1	-0.0404882	0.917495	-0.282743	-6.65283	0.781383	14.4989	X15
xARC AGRP	DLG4	-0.0509629	0.871317	-0.464931	-6.65752	0.648909	15.1465	X15
xARC AGRP	PTPRN	-0.0121136	0.97277	-0.0927982	-6.66887	0.927338	14.36	X15
xARC AGRP	CHGB	0.0490257	0.890504	0.402413	-6.70459	0.69327	15.2832	X15
xARC AGRP	ZCCHC12	0.0715218	0.855132	0.509847	-6.71378	0.617856	15.9685	X15
xARC AGRP	DNER	-0.00401152	0.9897	-0.0383101	-6.71897	0.969965	14.7163	X15
Macrophage	SST	1.54106	0.0653929	4.8492	0.781693	0.000178669	10.6622	X16
Macrophage	TAC3	1.83415	0.341598	3.55902	-1.71097	0.00262376	8.45882	X16
Macrophage	CRH	1.58409	0.341598	3.35651	-2.10504	0.00402183	7.91055	X16
Macrophage	DCN	-0.650791	0.341598	-3.19319	-2.22193	0.00567053	15.335	X16
Macrophage	POMC	0.881899	0.341598	3.07562	-2.3129	0.00725452	11.7298	X16
Macrophage	DDR2	-0.677994	0.341598	-3.04612	-2.36707	0.00771584	11.905	X16
Macrophage	FCGR1A	-1.14086	0.341598	-3.00535	-2.4087	0.00840102	10.3766	X16
Macrophage	GLRA2	1.08208	0.341598	3.00717	-2.41628	0.00836912	10.9818	X16
Macrophage	ITGA8	-1.05911	0.356151	-2.84678	-2.67765	0.0116771	10.2641	X16
Macrophage	PEG10	0.750951	0.341598	2.90894	-2.71999	0.0102666	14.0419	X16
Macrophage	POSTN	-2.6743	0.341598	-2.9973	-2.86813	0.00854312	7.51296	X16
Macrophage	LYPD6B	2.0479	0.341598	2.91152	-2.87198	0.0102117	7.22478	X16
Macrophage	CRYM	-2.09207	0.42027	-2.69135	-2.93271	0.0160759	10.1914	X16
Macrophage	GAD1	0.716662	0.439031	2.63615	-3.0948	0.0179931	11.6965	X16
Macrophage	GSX1	1.61888	0.366276	2.79442	-3.12256	0.0130098	6.62634	X16
Macrophage	SOX10	0.875251	0.450803	2.52852	-3.19155	0.0223782	9.64828	X16
Macrophage	SNTB2	-0.668707	0.450803	-2.5063	-3.26824	0.0234023	10.717	X16
Macrophage	SPON1	-0.754119	0.450803	-2.5316	-3.27976	0.0222398	11.8362	X16
Macrophage	NNAT	-0.706782	0.450803	-2.50866	-3.33344	0.0232915	12.0037	X16
Macrophage	CNTN2	0.75097	0.469797	2.38719	-3.41835	0.0296952	9.8418	X16
Macrophage	ESR1	0.739331	0.469797	2.36867	-3.45549	0.0308064	9.9954	X16
Macrophage	GAL	1.08552	0.469797	2.38158	-3.47293	0.0300275	10.5762	X16
Macrophage	GABRE	0.603231	0.469797	2.42959	-3.49719	0.0272909	12.5065	X16
Macrophage	GPR34	-1.01331	0.469797	-2.37118	-3.55211	0.0306531	11.6727	X16
Macrophage	TSHZ2	-0.609336	0.474344	-2.30777	-3.61847	0.0347424	11.0894	X16
Macrophage	ECEL1	0.574376	0.474344	2.32625	-3.62771	0.0335004	11.684	X16
Macrophage	NDST4	-1.35847	0.474344	-2.1762	-3.70906	0.0449009	7.51848	X16
Macrophage	SFRP2	-1.63577	0.474344	-2.15738	-3.71116	0.0465606	8.62845	X16
Macrophage	HRH3	1.09385	0.474344	2.15296	-3.73965	0.0469588	9.2914	X16
Macrophage	NPNT	-0.832533	0.474344	-2.16117	-3.74306	0.0462218	9.63094	X16
Macrophage	C2orf80	0.773446	0.474344	2.12556	-3.85213	0.049496	10.2168	X16
Macrophage	CYP26A1	-1.44416	0.474344	-2.03113	-3.87094	0.0592349	7.91749	X16
Macrophage	CAMK2A	0.73286	0.474344	2.17181	-3.88991	0.0452829	11.7961	X16
Macrophage	PDGFRA	-0.586082	0.474344	-2.19825	-3.90783	0.0430256	12.867	X16
Macrophage	RAB3B	0.598466	0.474344	2.10539	-3.92686	0.0514442	10.8474	X16
Macrophage	OLIG1	0.685353	0.474344	2.11145	-3.96089	0.0508516	11.4627	X16
Macrophage	NR2F2	-0.725852	0.474344	-2.14454	-3.96146	0.0477255	12.1497	X16
Macrophage	RNF144B	0.845429	0.474344	2.048	-3.98687	0.0573762	10.8406	X16
Macrophage	GDF10	-0.868007	0.474344	-1.95425	-3.99082	0.0684172	9.09452	X16
Macrophage	DDN	0.723413	0.474344	1.9779	-3.99796	0.0654648	9.21464	X16
Macrophage	FSTL4	-0.933758	0.474344	-1.91948	-4.0158	0.0729772	8.51998	X16
Macrophage	TRAC	-1.13983	0.474344	-1.88968	-4.03801	0.0770987	7.68109	X16
Macrophage	MYT1L	0.575659	0.474344	2.03337	-4.07059	0.0589859	11.4255	X16
Macrophage	TP53	-0.530512	0.474344	-2.04458	-4.07913	0.0577494	11.5873	X16
Macrophage	IGFBP5	-0.697153	0.474344	-2.14647	-4.0864	0.0475489	14.4673	X16
Macrophage	CLDN11	-0.822694	0.474344	-2.05737	-4.09016	0.0563668	11.9919	X16
Macrophage	TRIL	-0.582841	0.474344	-2.01027	-4.09167	0.0616094	11.0695	X16
Macrophage	DCC	0.834808	0.474344	1.86258	-4.12416	0.0810278	9.10263	X16
Macrophage	PROX1	0.548306	0.474344	1.93932	-4.14529	0.070343	10.4913	X16
Macrophage	SNCG	0.570872	0.474344	1.90755	-4.16885	0.0746036	9.95105	X16
Macrophage	RBFOX1	0.671374	0.474344	1.85576	-4.17241	0.0820426	9.59566	X16
Macrophage	BRINP3	0.595794	0.474344	1.89955	-4.17907	0.0757115	10.0539	X16
Macrophage	COL25A1	1.07211	0.509015	1.78141	-4.18166	0.0938751	8.7172	X16
Macrophage	PTCHD4	0.796076	0.509015	1.76112	-4.18347	0.0973547	7.8239	X16
Macrophage	PTPRN	0.591953	0.474344	1.97125	-4.19916	0.0662831	11.7688	X16
Macrophage	CCL5	-0.925781	0.509015	-1.75398	-4.20209	0.0986065	8.13999	X16
Macrophage	DLG4	0.447476	0.474344	2.03917	-4.20445	0.0583434	13.3916	X16
Macrophage	IGFBP4	-0.593822	0.474344	-2.03411	-4.20968	0.0589035	13.4068	X16
Macrophage	ZCCHC12	0.563247	0.474344	2.03756	-4.23822	0.0585207	13.7319	X16
Macrophage	TRH	0.620744	0.509015	1.77083	-4.2564	0.095676	9.04113	X16
Macrophage	FILIP1	-0.70941	0.48771	-1.8182	-4.25741	0.087845	9.77859	X16
Macrophage	RXRG	0.624584	0.474344	1.86008	-4.26259	0.0813988	10.5527	X16
Macrophage	SORCS1	0.704994	0.517338	1.71783	-4.26962	0.105158	8.24904	X16
Macrophage	CALCRL	-0.686173	0.474344	-1.88902	-4.27675	0.0771934	11.0561	X16
Macrophage	LAMA2	-0.441642	0.474344	-1.96477	-4.28819	0.0670897	12.8578	X16
Macrophage	ANXA1	-0.488882	0.474344	-1.98253	-4.30644	0.0649008	13.627	X16
Macrophage	WIF1	-1.00048	0.474344	-1.85385	-4.31328	0.0823303	11.3215	X16
Macrophage	SHANK3	0.552418	0.474344	1.94108	-4.31763	0.0701133	12.7627	X16
Macrophage	PCLO	0.510265	0.474344	1.84977	-4.32556	0.0829455	10.9812	X16
Macrophage	MEPE	1.42182	0.581313	1.57985	-4.33882	0.133748	5.81973	X16
Macrophage	NECAB2	0.600528	0.48771	1.81755	-4.34575	0.0879478	10.6598	X16
Macrophage	CD52	-1.02673	0.581313	-1.56754	-4.37103	0.136593	7.45393	X16
Macrophage	ANGPT1	-0.606723	0.517338	-1.71058	-4.38319	0.106516	9.56956	X16
Macrophage	CHODL	0.705527	0.544202	1.65743	-4.39439	0.116949	8.9976	X16
Macrophage	HRH1	-0.938618	0.517338	-1.71294	-4.39934	0.106072	9.84762	X16
Macrophage	CD3G	-1.10717	0.629809	-1.44819	-4.44262	0.166917	6.41355	X16
Macrophage	IL7R	-1.19587	0.629772	-1.45483	-4.44483	0.165096	7.02824	X16
Macrophage	P2RY13	-1.40512	0.581313	-1.58409	-4.51415	0.132778	9.66263	X16
Macrophage	PTGDS	-0.383489	0.474344	-1.93422	-4.51698	0.0710114	15.753	X16
Macrophage	CAV1	-0.533833	0.509015	-1.74659	-4.51789	0.0999149	11.5272	X16
Macrophage	PCNA	-0.419979	0.517338	-1.70577	-4.53517	0.107425	11.1119	X16
Macrophage	ANK1	0.745724	0.651806	1.41079	-4.53851	0.177494	7.68783	X16
Macrophage	GABRQ	0.507103	0.509015	1.74536	-4.53962	0.100134	11.7777	X16
Macrophage	MOBP	0.70142	0.544202	1.66467	-4.54551	0.115477	10.6578	X16
Macrophage	CNTNAP3B	0.595992	0.545237	1.64661	-4.54754	0.119177	10.4027	X16
Macrophage	OLIG2	0.710503	0.581313	1.57853	-4.55003	0.134049	9.62378	X16
Macrophage	RIT2	0.588246	0.588549	1.5527	-4.56317	0.14009	9.3538	X16
Macrophage	NPY2R	-0.562127	0.635818	-1.43621	-4.59631	0.170246	8.60447	X16
Macrophage	BTBD11	0.494231	0.588549	1.54677	-4.60215	0.141509	9.76765	X16
Macrophage	CCNB2	1.31839	0.714762	1.19141	-4.60428	0.250904	5.76251	X16
Macrophage	CX3CR1	-1.69919	0.544202	-1.65491	-4.61046	0.117464	10.9896	X16
Macrophage	OXT	1.00658	0.660816	1.35673	-4.61583	0.193743	8.0122	X16
Macrophage	ICAM5	1.12283	0.71793	1.12742	-4.62114	0.276225	4.90763	X16
Macrophage	MEIS2	-0.807216	0.651806	-1.39659	-4.6277	0.181651	8.59013	X16
Macrophage	CCL4	-1.33912	0.699053	-1.27334	-4.65015	0.221124	7.5278	X16
Macrophage	NKG7	-0.84414	0.717271	-1.15545	-4.66274	0.264904	6.18779	X16
Macrophage	GZMA	-0.808736	0.703425	-1.23561	-4.6632	0.234475	7.08253	X16
Macrophage	CYP26B1	0.68007	0.660816	1.35324	-4.67485	0.19483	8.63474	X16
Macrophage	ADAMTS3	-0.977306	0.71793	-1.13164	-4.6774	0.274498	6.76307	X16
Macrophage	PROKR1	0.868671	0.660816	1.34978	-4.6832	0.195916	8.90497	X16
Macrophage	RDH10	-0.863496	0.567437	-1.61646	-4.68891	0.12558	11.4839	X16
Macrophage	ZBBX	-0.649213	0.705111	-1.22877	-4.6935	0.236964	7.707	X16
Macrophage	FASLG	0.964098	0.764782	1.0005	-4.70926	0.331992	5.81369	X16
Macrophage	SPHKAP	0.730736	0.703425	1.23757	-4.72377	0.233767	8.08211	X16
Macrophage	TOP2A	-1.22709	0.775839	-0.950304	-4.73031	0.356123	5.8319	X16
Macrophage	CD2	-0.665862	0.717271	-1.16035	-4.74599	0.262965	7.33371	X16
Macrophage	SSTR1	0.4267	0.625174	1.48451	-4.76048	0.157148	10.3442	X16
Macrophage	HS3ST2	0.790689	0.761843	1.01163	-4.77098	0.326802	6.62638	X16
Macrophage	GAD2	0.600185	0.629772	1.4545	-4.7718	0.165186	10.2175	X16
Macrophage	ANO3	0.550373	0.715915	1.17994	-4.77606	0.255306	8.07365	X16
Macrophage	ADRA1B	0.619648	0.751563	1.02622	-4.79118	0.320085	7.05228	X16
Macrophage	GHRH	0.721966	0.660837	1.32552	-4.79275	0.203653	8.88263	X16
Macrophage	LRRK1	-0.611925	0.660816	-1.35841	-4.79648	0.19322	9.54728	X16
Macrophage	LY86	-0.605303	0.660837	-1.32583	-4.80932	0.203555	9.67187	X16
Macrophage	RNF152	0.435564	0.595662	1.52641	-4.81038	0.146474	11.4535	X16
Macrophage	LBHD2	-0.732173	0.817769	-0.759271	-4.82065	0.458755	6.13335	X16
Macrophage	HTR2A	0.645846	0.715915	1.17752	-4.82247	0.256243	8.42261	X16
Macrophage	FABP6	0.639149	0.65798	1.38477	-4.82703	0.185169	9.93412	X16
Macrophage	NXPH2	0.70646	0.81046	0.859026	-4.82928	0.40304	6.6859	X16
Macrophage	ROS1	-0.795911	0.832275	-0.684729	-4.83069	0.503335	5.33507	X16
Macrophage	GLRA3	0.440461	0.660837	1.32437	-4.83893	0.204029	9.45994	X16
Macrophage	ALKAL2	-0.774287	0.707123	-1.22165	-4.84128	0.239572	8.48306	X16
Macrophage	VSNL1	0.55742	0.592487	1.53618	-4.84245	0.144075	11.8908	X16
Macrophage	PVALB	-0.573955	0.846456	-0.60071	-4.85772	0.556466	5.18666	X16
Macrophage	CTNNA3	-0.458836	0.71793	-1.1246	-4.86214	0.277384	8.64086	X16
Macrophage	RASGRP1	0.53847	0.713342	1.20031	-4.86234	0.247526	8.70145	X16
Macrophage	TLL2	-0.6951	0.806545	-0.887764	-4.86682	0.387847	6.76542	X16
Macrophage	NPFFR2	-0.638855	0.832275	-0.693933	-4.87066	0.497698	6.4482	X16
Macrophage	AIF1	-0.514604	0.601661	-1.51391	-4.87186	0.149593	12.1939	X16
Macrophage	CYP19A1	-0.713868	0.843027	-0.641493	-4.87806	0.530305	6.00443	X16
Macrophage	KLK6	0.538882	0.886225	0.479807	-4.8859	0.637871	5.27366	X16
Macrophage	TRPC5	0.489233	0.71793	1.11063	-4.8871	0.283176	8.24295	X16
Macrophage	FLT1	0.393762	0.581313	1.57031	-4.91007	0.135948	13.4892	X16
Macrophage	TPH2	-0.467493	0.846456	-0.574674	-4.92331	0.573521	5.93985	X16
Macrophage	SLC6A3	-0.503071	0.843027	-0.630035	-4.92362	0.537585	6.56275	X16
Macrophage	TMEM233	-0.481731	0.846456	-0.594936	-4.93531	0.560225	6.50323	X16
Macrophage	GABRA5	0.54053	0.699053	1.27157	-4.9374	0.221739	10.0673	X16
Macrophage	CSPG4	0.475831	0.71793	1.09189	-4.93762	0.291086	8.95055	X16
Macrophage	RYR3	0.426342	0.713342	1.20663	-4.94291	0.245151	9.27163	X16
Macrophage	S100A4	-0.446591	0.625933	-1.47088	-4.94577	0.160759	12.133	X16
Macrophage	BDNF	0.477142	0.846456	0.603468	-4.95251	0.554675	5.89459	X16
Macrophage	ADAMTS16	-0.349512	0.936707	-0.353754	-4.95498	0.728151	5.69501	X16
Macrophage	VCAN	-0.34156	0.625933	-1.47403	-4.97079	0.159918	12.5073	X16
Macrophage	VWC2L	0.510412	0.723936	1.06972	-4.97273	0.300651	8.63936	X16
Macrophage	POU6F2	0.574369	0.832195	0.700982	-4.98095	0.493405	6.99389	X16
Macrophage	TRHDE	0.500656	0.846456	0.574505	-4.98407	0.573633	6.75624	X16
Macrophage	CTSS	-0.408528	0.651806	-1.40414	-4.98827	0.179432	11.8983	X16
Macrophage	OTOGL	0.315399	0.936707	0.360474	-4.9919	0.723217	6.14847	X16
Macrophage	MT2A	0.831799	0.788492	0.912935	-5.00368	0.374857	8.62227	X16
Macrophage	NRGN	0.521331	0.717271	1.15138	-5.0155	0.266527	9.47679	X16
Macrophage	ELK1	-0.336282	0.699053	-1.26659	-5.01778	0.223468	10.4694	X16
Macrophage	FGFR2	-0.355009	0.699053	-1.27052	-5.01983	0.222103	10.6857	X16
Macrophage	CRHR2	0.378074	0.843027	0.63791	-5.02462	0.532576	7.30524	X16
Macrophage	AGRP	-0.434234	0.846456	-0.585488	-5.04491	0.566404	7.34425	X16
Macrophage	CD83	0.422466	0.703425	1.24072	-5.04841	0.232631	10.552	X16
Macrophage	CAPG	0.45506	0.703425	1.24203	-5.04858	0.23216	10.9131	X16
Macrophage	IDO1	0.303036	0.936707	0.354283	-5.05322	0.727763	7.16596	X16
Macrophage	CENPF	-0.391368	0.872414	-0.512993	-5.06028	0.614981	7.11631	X16
Macrophage	CDK1	0.209531	0.953734	0.293814	-5.06199	0.772685	6.74426	X16
Macrophage	NWD2	0.366205	0.846456	0.577586	-5.06738	0.5716	7.31867	X16
Macrophage	P2RY12	-1.01865	0.718531	-1.08396	-5.07218	0.29448	9.57513	X16
Macrophage	AVP	0.311142	0.900957	0.439461	-5.07252	0.666218	6.65354	X16
Macrophage	CCNA1	-0.424606	0.81046	-0.862345	-5.07603	0.401265	8.38878	X16
Macrophage	CD14	-0.32054	0.660837	-1.33847	-5.07929	0.199493	11.9168	X16
Macrophage	THEMIS	0.268205	0.900957	0.449939	-5.07941	0.658804	7.40547	X16
Macrophage	TGFB1	-0.33118	0.651806	-1.40078	-5.07991	0.180416	12.8196	X16
Macrophage	CUX2	-0.000615777	0.999416	-0.000743037	-5.08273	0.999416	6.62354	X16
Macrophage	MKI67	-0.1652	0.99213	-0.177042	-5.08502	0.861702	6.73631	X16
Macrophage	PLCE1	0.348138	0.71793	1.10189	-5.08513	0.286843	9.55997	X16
Macrophage	TESPA1	0.427935	0.817769	0.747296	-5.08961	0.465749	8.33079	X16
Macrophage	MYO16	-0.508154	0.71793	-1.09333	-5.09054	0.29047	9.93277	X16
Macrophage	SLC26A4	-0.340903	0.884717	-0.489847	-5.09689	0.630905	7.43948	X16
Macrophage	SSTR2	0.442485	0.775839	0.952384	-5.09796	0.3551	9.02853	X16
Macrophage	NTRK3	-0.316992	0.660816	-1.36144	-5.1016	0.192281	12.549	X16
Macrophage	LINC01615	-0.0256113	0.994716	-0.0380299	-5.10442	0.970135	6.88773	X16
Macrophage	KCNH5	0.545309	0.807071	0.882446	-5.1051	0.390629	8.31762	X16
Macrophage	ZDHHC23	-0.068348	0.993977	-0.0824761	-5.10671	0.935293	6.51449	X16
Macrophage	IL18R1	-0.374804	0.900957	-0.43594	-5.10738	0.668717	7.602	X16
Macrophage	THSD7B	-0.430347	0.77759	-0.944375	-5.11686	0.359051	9.17763	X16
Macrophage	ALK	0.486611	0.81046	0.808362	-5.11757	0.430763	8.64546	X16
Macrophage	DOC2A	-0.426131	0.79764	-0.900213	-5.12153	0.381385	8.81894	X16
Macrophage	CDH13	0.388027	0.71793	1.0979	-5.13363	0.28853	9.84258	X16
Macrophage	CDH12	0.386593	0.852185	0.558245	-5.13451	0.584422	7.47374	X16
Macrophage	CDH1	-0.208334	0.963097	-0.258169	-5.13711	0.799575	6.881	X16
Macrophage	ADAMTS12	-0.581285	0.764782	-0.995525	-5.14345	0.334331	9.22193	X16
Macrophage	NES	-0.304204	0.660816	-1.34697	-5.1448	0.1968	13.0191	X16
Macrophage	NR5A1	-0.0599416	0.993977	-0.0757298	-5.14836	0.940575	7.21886	X16
Macrophage	CAPN3	0.298232	0.884717	0.492238	-5.15186	0.629251	7.84229	X16
Macrophage	CORO1A	-0.342593	0.751563	-1.03673	-5.18131	0.315307	9.9025	X16
Macrophage	FCGR3A	-0.594952	0.768779	-0.96986	-5.18443	0.346581	9.93233	X16
Macrophage	GNLY	-0.0921853	0.993977	-0.119076	-5.18604	0.906701	7.79412	X16
Macrophage	HCRT	-0.22708	0.900957	-0.450353	-5.18777	0.658511	7.85204	X16
Macrophage	EYA4	-0.111325	0.992595	-0.156293	-5.18838	0.877761	7.88756	X16
Macrophage	RELN	-0.308836	0.808495	-0.869194	-5.19003	0.39762	9.17213	X16
Macrophage	MAG	0.122566	0.993977	0.121758	-5.19728	0.90461	7.43486	X16
Macrophage	ERMN	0.436652	0.71793	1.09839	-5.19798	0.288322	10.646	X16
Macrophage	ERBB3	0.547107	0.817769	0.733801	-5.19873	0.473709	8.42211	X16
Macrophage	NR4A2	0.9572	0.71793	1.08911	-5.20509	0.292272	10.4483	X16
Macrophage	RXFP1	0.117182	0.98655	0.203756	-5.21112	0.841119	7.43073	X16
Macrophage	RSPO2	0.420449	0.81046	0.812959	-5.21591	0.428199	8.98264	X16
Macrophage	MC4R	0.288041	0.897216	0.462984	-5.21947	0.649624	7.702	X16
Macrophage	FRMPD2	-0.377826	0.81046	-0.799143	-5.22182	0.435936	9.03165	X16
Macrophage	MAN1A1	-0.291042	0.703425	-1.2534	-5.22265	0.228105	12.5907	X16
Macrophage	TNRC6B	-0.250513	0.714762	-1.18874	-5.22299	0.251924	11.6477	X16
Macrophage	ENOX2	0.278149	0.764782	0.998935	-5.224	0.332726	9.92718	X16
Macrophage	KLRB1	0.0171494	0.994716	0.0309526	-5.22451	0.975691	7.97432	X16
Macrophage	MYO5B	-0.178093	0.953734	-0.30035	-5.22662	0.767786	7.43832	X16
Macrophage	CD36	-0.75543	0.751563	-1.03407	-5.22917	0.316515	10.3217	X16
Macrophage	MYZAP	0.0387668	0.993977	0.0735791	-5.23187	0.942259	7.65069	X16
Macrophage	GAS2L3	0.408752	0.872414	0.519968	-5.23449	0.610221	8.12417	X16
Macrophage	IDH1	-0.277512	0.717271	-1.15641	-5.244	0.264527	11.4586	X16
Macrophage	PCDH7	0.277481	0.717271	1.15471	-5.25039	0.265199	11.5206	X16
Macrophage	HS3ST4	0.427181	0.81046	0.796989	-5.25631	0.43715	9.11984	X16
Macrophage	ADCYAP1	-0.496104	0.81046	-0.809013	-5.25853	0.430399	9.07615	X16
Macrophage	SULF1	-0.351674	0.788492	-0.921114	-5.26196	0.3707	10.1267	X16
Macrophage	PTPRC	-0.320596	0.71793	-1.11969	-5.26358	0.279406	11.5029	X16
Macrophage	FEZF1	-0.376009	0.81046	-0.829285	-5.26368	0.41917	9.17	X16
Macrophage	MS4A6A	-0.325991	0.713342	-1.20278	-5.26582	0.246597	12.2897	X16
Macrophage	MYRF	0.279177	0.916887	0.407687	-5.26822	0.688918	8.22552	X16
Macrophage	CEMIP2	0.456788	0.71793	1.11574	-5.27142	0.281044	11.4992	X16
Macrophage	SLC17A7	0.237911	0.93424	0.3826	-5.27894	0.707062	7.73831	X16
Macrophage	VIP	-0.264068	0.852787	-0.554027	-5.28469	0.587237	8.35002	X16
Macrophage	TACR1	-0.103349	0.99213	-0.182954	-5.28938	0.857137	7.91398	X16
Macrophage	ABCC9	0.301012	0.81046	0.798452	-5.29813	0.436325	9.45118	X16
Macrophage	LINC02763	0.136729	0.969986	0.246651	-5.30064	0.808321	8.34203	X16
Macrophage	ATP2C2	0.035119	0.994716	0.0583542	-5.30065	0.954191	7.75081	X16
Macrophage	FGFR3	0.333707	0.751563	1.02567	-5.30105	0.320338	10.7599	X16
Macrophage	UGT8	0.343747	0.81046	0.81461	-5.30116	0.42728	9.46371	X16
Macrophage	TAC1	-0.485551	0.783938	-0.934183	-5.3044	0.364124	10.1434	X16
Macrophage	CRHBP	-0.0201471	0.994716	-0.0367133	-5.32113	0.971169	8.39451	X16
Macrophage	PDGFD	-0.528581	0.807071	-0.878865	-5.32625	0.39251	10.5524	X16
Macrophage	SOX11	0.250908	0.768779	0.975021	-5.32645	0.344092	10.4822	X16
Macrophage	SOX9	-0.344319	0.71793	-1.10303	-5.32758	0.286364	11.9513	X16
Macrophage	HTR2C	0.274241	0.817769	0.734176	-5.33039	0.473487	9.45763	X16
Macrophage	PCSK6	-0.262794	0.81046	-0.78809	-5.33221	0.442189	9.70172	X16
Macrophage	ANKRD18A	-0.00646376	0.996911	-0.010868	-5.33676	0.991463	8.24221	X16
Macrophage	BMP8B	-0.149781	0.953734	-0.278299	-5.34179	0.784355	8.24852	X16
Macrophage	NTNG1	0.285561	0.81046	0.816054	-5.34545	0.426478	9.79248	X16
Macrophage	RGS10	-0.363041	0.81046	-0.793293	-5.35506	0.439238	10.0397	X16
Macrophage	CCK	-0.0594251	0.993977	-0.100099	-5.35569	0.921512	8.41482	X16
Macrophage	LOX	0.0342133	0.993977	0.0693896	-5.35752	0.945541	8.27589	X16
Macrophage	AR	-0.268869	0.81046	-0.789993	-5.36078	0.441108	9.78301	X16
Macrophage	HS6ST2	-0.311286	0.846456	-0.574381	-5.37521	0.573715	9.17881	X16
Macrophage	C1QL3	-0.165721	0.943999	-0.319976	-5.37587	0.753136	8.75158	X16
Macrophage	CYTIP	-0.294349	0.843027	-0.633612	-5.3769	0.535306	9.54177	X16
Macrophage	OXTR	0.331164	0.846456	0.595829	-5.37906	0.559642	9.33652	X16
Macrophage	ARHGAP24	-0.235529	0.768779	-0.973909	-5.38522	0.344627	11.313	X16
Macrophage	TMIGD3	-0.0593054	0.993977	-0.0945266	-5.38538	0.925867	8.66667	X16
Macrophage	ADRA1A	0.22191	0.846456	0.595557	-5.39097	0.55982	9.34177	X16
Macrophage	SYNPR	0.264162	0.832275	0.682366	-5.39184	0.504788	9.82421	X16
Macrophage	SLC17A6	0.35284	0.817769	0.737111	-5.40221	0.471749	9.73807	X16
Macrophage	BCAN	0.229874	0.784584	0.929308	-5.41122	0.366568	10.9755	X16
Macrophage	MC3R	0.0384685	0.993977	0.0664956	-5.41249	0.947809	8.51077	X16
Macrophage	TREM2	-0.124435	0.978963	-0.22282	-5.41895	0.826502	8.83805	X16
Macrophage	GFOD1	0.266321	0.768779	0.978508	-5.41924	0.342418	11.4933	X16
Macrophage	CDH6	0.241592	0.769314	0.965023	-5.41989	0.348924	11.3163	X16
Macrophage	PLCH1	-0.218287	0.872414	-0.517192	-5.41994	0.612113	9.29049	X16
Macrophage	ST18	-0.0387352	0.993977	-0.0996679	-5.43355	0.921849	8.57097	X16
Macrophage	MOG	0.215147	0.900957	0.440708	-5.43841	0.665333	9.23368	X16
Macrophage	LHX6	-0.0304612	0.994716	-0.0604869	-5.43859	0.952519	8.47241	X16
Macrophage	CNDP1	-0.135907	0.99213	-0.177911	-5.43929	0.861031	8.73756	X16
Macrophage	CXCL14	-0.264331	0.834203	-0.673035	-5.4394	0.510551	9.63074	X16
Macrophage	MGST1	-0.267034	0.768779	-0.974302	-5.4452	0.344438	11.8431	X16
Macrophage	SLC10A4	-0.115391	0.953734	-0.298583	-5.44548	0.769109	8.94596	X16
Macrophage	DYDC2	-0.0316881	0.993977	-0.0811729	-5.446	0.936313	9.08995	X16
Macrophage	HHATL	-0.0115139	0.996382	-0.025403	-5.4495	0.980048	8.81646	X16
Macrophage	CDH4	0.097555	0.976355	0.236179	-5.45457	0.816297	8.79913	X16
Macrophage	B4GALNT1	0.204427	0.872414	0.514341	-5.45914	0.61406	9.37179	X16
Macrophage	KLF4	0.441356	0.817769	0.773979	-5.46123	0.450253	10.3309	X16
Macrophage	LAMP5	-0.147736	0.953734	-0.283762	-5.4641	0.78024	8.93732	X16
Macrophage	SDK1	0.0782207	0.99213	0.172483	-5.47336	0.865225	8.76144	X16
Macrophage	PCP4	0.373284	0.81046	0.786884	-5.47745	0.442875	10.6347	X16
Macrophage	SLC24A3	0.257382	0.817769	0.760711	-5.48336	0.457918	10.8759	X16
Macrophage	NTNG2	-0.136436	0.936707	-0.340547	-5.48651	0.737885	9.31208	X16
Macrophage	LYPD6	0.106418	0.978963	0.228713	-5.49479	0.821996	8.99437	X16
Macrophage	PAX6	-0.0136312	0.994716	-0.0335249	-5.50111	0.973672	9.00173	X16
Macrophage	HILPDA	0.118733	0.953734	0.288919	-5.50417	0.776361	9.21844	X16
Macrophage	CTSH	-0.231098	0.788492	-0.914132	-5.50752	0.374247	11.961	X16
Macrophage	TENM1	-0.0266015	0.993977	-0.0679882	-5.51018	0.946639	8.89914	X16
Macrophage	FOS	-0.84372	0.718898	-1.07906	-5.51032	0.296594	13.5154	X16
Macrophage	NCSTN	-0.176658	0.819361	-0.724773	-5.51854	0.47908	10.5771	X16
Macrophage	TGFB2	-0.196926	0.819439	-0.72095	-5.5229	0.481365	10.7687	X16
Macrophage	ANKRD34B	0.141038	0.962067	0.265745	-5.52619	0.793836	9.26834	X16
Macrophage	ACVR1C	-0.177948	0.846456	-0.596098	-5.52749	0.559467	10.2643	X16
Macrophage	OPALIN	0.182703	0.900957	0.446812	-5.52806	0.661012	9.74698	X16
Macrophage	SOX4	0.232937	0.817769	0.730086	-5.53367	0.475915	10.5425	X16
Macrophage	ELOVL2	0.0235556	0.994716	0.0476987	-5.53384	0.962548	9.40942	X16
Macrophage	CD48	-0.111555	0.942996	-0.327988	-5.54546	0.747183	9.73163	X16
Macrophage	STK32B	0.00749639	0.996911	0.0134943	-5.54594	0.989401	9.24895	X16
Macrophage	ITGB2	-0.21162	0.81046	-0.808234	-5.54941	0.430835	11.6039	X16
Macrophage	HES1	0.366994	0.81046	0.845201	-5.55009	0.410487	11.6553	X16
Macrophage	SLIT3	0.188929	0.846456	0.61665	-5.5526	0.546159	10.1751	X16
Macrophage	RORB	0.156273	0.923917	0.396861	-5.55282	0.696725	9.53746	X16
Macrophage	PCSK1	0.151443	0.936707	0.364259	-5.5551	0.720444	9.49213	X16
Macrophage	SHISAL2B	-0.0327598	0.993977	-0.073483	-5.55929	0.942335	9.27303	X16
Macrophage	VGF	-0.123537	0.978963	-0.224381	-5.56528	0.825307	9.21233	X16
Macrophage	TRPC6	-0.1389	0.943999	-0.322015	-5.56984	0.751619	9.68491	X16
Macrophage	UNC5B	-0.266258	0.817769	-0.749753	-5.57595	0.464309	11.4111	X16
Macrophage	STXBP2	0.201055	0.873288	0.508608	-5.57756	0.617983	10.4196	X16
Macrophage	KLF2	0.337224	0.817769	0.75183	-5.58296	0.463094	11.2308	X16
Macrophage	CXCR4	0.42694	0.843027	0.641198	-5.58359	0.530492	10.8886	X16
Macrophage	TGFBI	-0.305416	0.808495	-0.871117	-5.59274	0.3966	12.561	X16
Macrophage	GPR183	0.448827	0.846456	0.571124	-5.59921	0.575868	10.9023	X16
Macrophage	MAL	0.072407	0.987077	0.19632	-5.60369	0.846837	9.57576	X16
Macrophage	PLD5	0.0330992	0.993977	0.0794979	-5.60939	0.937625	9.73239	X16
Macrophage	PSEN2	0.0511262	0.99213	0.169625	-5.61086	0.867436	9.67688	X16
Macrophage	CD86	0.0535753	0.993333	0.148188	-5.61775	0.88405	10.0909	X16
Macrophage	RRAGB	-0.16609	0.843027	-0.627842	-5.62962	0.538985	11.0255	X16
Macrophage	SPI1	-0.217471	0.817769	-0.743011	-5.63379	0.468268	11.8685	X16
Macrophage	ITGAM	-0.213153	0.832275	-0.68231	-5.63748	0.504822	11.5886	X16
Macrophage	EFHD1	0.207783	0.81046	0.838005	-5.63884	0.414398	12.6174	X16
Macrophage	NRP1	-0.24954	0.81046	-0.813448	-5.64025	0.427926	12.4821	X16
Macrophage	RGS16	-0.0939959	0.99213	-0.17583	-5.6434	0.862639	9.78082	X16
Macrophage	IDH2	0.184561	0.817769	0.771115	-5.64392	0.451901	12.164	X16
Macrophage	PSENEN	-0.114277	0.936707	-0.352835	-5.64409	0.728827	10.2988	X16
Macrophage	KIT	-0.036371	0.993977	-0.075471	-5.65124	0.940778	9.91345	X16
Macrophage	EGFR	-0.149021	0.852787	-0.550652	-5.65547	0.589495	11.0961	X16
Macrophage	PCDH19	0.141298	0.915033	0.416591	-5.65601	0.682525	10.3228	X16
Macrophage	ITGAX	0.285077	0.886225	0.477835	-5.67167	0.639244	11.0873	X16
Macrophage	THSD4	0.214747	0.843027	0.656728	-5.67388	0.52071	11.5302	X16
Macrophage	SAMD5	0.0564339	0.993977	0.133588	-5.67546	0.895398	9.94957	X16
Macrophage	KRT8	0.25692	0.81046	0.831672	-5.68009	0.41786	12.9871	X16
Macrophage	LRRK2	0.047463	0.992595	0.155095	-5.68869	0.878691	10.3138	X16
Macrophage	SOX2	0.0536824	0.98655	0.200412	-5.69316	0.843689	10.3062	X16
Macrophage	SERPINA3	0.303533	0.936707	0.339711	-5.69523	0.738502	10.8665	X16
Macrophage	TTYH1	0.176562	0.833319	0.677591	-5.69799	0.507732	12.1139	X16
Macrophage	MCTP2	-0.0204794	0.993977	-0.0698742	-5.70155	0.945162	10.2226	X16
Macrophage	PWP2	-0.00397032	0.996911	-0.011895	-5.70701	0.990657	10.3575	X16
Macrophage	IGFBP3	0.0781219	0.992595	0.157886	-5.71211	0.876527	10.3809	X16
Macrophage	C1orf162	-0.0189841	0.994716	-0.0335899	-5.72322	0.973621	10.6824	X16
Macrophage	ADARB1	0.0398263	0.993977	0.141823	-5.74184	0.888994	10.4746	X16
Macrophage	NPY1R	-0.11922	0.953734	-0.302685	-5.7443	0.766038	10.7661	X16
Macrophage	PSEN1	-0.102283	0.900957	-0.43475	-5.74639	0.669563	11.2713	X16
Macrophage	GPER1	0.114002	0.963097	0.257676	-5.75493	0.799949	10.6495	X16
Macrophage	CD163	-0.335609	0.843027	-0.639894	-5.75516	0.531318	12.5561	X16
Macrophage	CEMIP	-0.258334	0.817769	-0.753347	-5.7577	0.462207	13.1466	X16
Macrophage	SNCA	0.126172	0.886225	0.482383	-5.76117	0.636081	11.5158	X16
Macrophage	THBS1	0.404282	0.832195	0.702631	-5.76327	0.492404	13.1703	X16
Macrophage	HLA-DQA1	-0.0022869	0.99839	-0.00552253	-5.77371	0.995662	11.2155	X16
Macrophage	KRT18	-0.035272	0.993977	-0.123372	-5.77906	0.903352	10.8265	X16
Macrophage	RFTN1	0.125069	0.936707	0.347121	-5.79343	0.733034	11.4216	X16
Macrophage	DNER	0.14133	0.849611	0.564385	-5.79481	0.580336	12.3049	X16
Macrophage	PHLDB2	-0.117657	0.855164	-0.544719	-5.79731	0.593474	12.1591	X16
Macrophage	PTPRZ1	-0.157842	0.846456	-0.582047	-5.79767	0.568664	12.4179	X16
Macrophage	PECAM1	-0.213656	0.843027	-0.660119	-5.80038	0.518588	13.0562	X16
Macrophage	LYVE1	-0.167502	0.832275	-0.689977	-5.81376	0.500116	13.5473	X16
Macrophage	COL12A1	0.127804	0.916887	0.408494	-5.82223	0.688337	11.8603	X16
Macrophage	HLA-DMB	0.120283	0.936707	0.350578	-5.82851	0.730488	12.0058	X16
Macrophage	NOTCH1	0.0924713	0.936707	0.355971	-5.8724	0.726523	12.1187	X16
Macrophage	LEPR	-0.0376001	0.993977	-0.11965	-5.87609	0.906253	11.5735	X16
Macrophage	GPNMB	0.062091	0.992595	0.158607	-5.88022	0.875968	11.6633	X16
Macrophage	CD68	0.0376204	0.993977	0.129417	-5.88999	0.898644	11.8808	X16
Macrophage	AQP4	0.128069	0.843027	0.628483	-5.89598	0.538576	13.9908	X16
Macrophage	TMEM132C	-0.0571518	0.98655	-0.206873	-5.90293	0.838724	12.0454	X16
Macrophage	FCER1G	-0.139427	0.936707	-0.341352	-5.91447	0.73729	12.8228	X16
Macrophage	CELF2	0.162539	0.846456	0.582857	-5.92353	0.568131	14.1072	X16
Macrophage	CD4	0.0619277	0.953734	0.27996	-5.928	0.783103	12.6254	X16
Macrophage	SEMA5A	-0.0315898	0.993977	-0.0984612	-5.92813	0.922792	12.0059	X16
Macrophage	RNASET2	-0.0349059	0.993333	-0.147258	-5.93243	0.884772	12.3935	X16
Macrophage	CHGB	0.0235637	0.993977	0.104363	-5.98138	0.918181	12.7164	X16
Macrophage	STAT3	0.0106811	0.994716	0.0403704	-6.01064	0.968298	13.0181	X16
Macrophage	FBLN1	0.0575715	0.98655	0.2089	-6.03356	0.837168	13.4867	X16
Macrophage	GJA1	0.00782636	0.994716	0.0386847	-6.10371	0.969621	14.1576	X16
Macrophage	APP	-0.0541256	0.936707	-0.338171	-6.11689	0.73964	14.8849	X16
Macrophage	IFITM3	0.0760574	0.953734	0.285415	-6.13283	0.778996	14.9028	X16
Macrophage	APOE	0.00406173	0.996911	0.0169897	-6.16502	0.986655	14.7871	X16
Tanycyte_1	IFITM3	2.53204	0.000183439	12.3667	6.94442	5.01199e-07	13.6392	X17
Tanycyte_1	FOS	3.1956	0.000207638	11.2524	6.15994	1.13463e-06	14.0926	X17
Tanycyte_1	THBS1	4.78913	0.000509371	9.6563	4.82375	4.17517e-06	11.1669	X17
Tanycyte_1	NOTCH1	-2.25462	0.000691918	-8.99485	4.29284	7.56195e-06	12.041	X17
Tanycyte_1	NR4A2	5.35561	0.000726173	8.70517	3.93504	9.9204e-06	9.68535	X17
Tanycyte_1	CRYM	-1.81754	0.000734521	-8.50306	3.84029	1.20413e-05	14.7719	X17
Tanycyte_1	CX3CR1	-4.03131	0.00213094	-7.19157	2.42554	4.65779e-05	8.55179	X17
Tanycyte_1	CRH	4.44569	0.00194287	7.39915	2.35596	3.71588e-05	7.14444	X17
Tanycyte_1	THSD4	-2.08844	0.00337414	-6.65836	1.95149	8.51004e-05	11.4312	X17
Tanycyte_1	PLD5	-2.06678	0.00337414	-6.58973	1.87469	9.21895e-05	10.7897	X17
Tanycyte_1	CALCRL	-2.46894	0.00727439	-5.87888	1.04592	0.000218629	11.1513	X17
Tanycyte_1	MYO16	-2.36409	0.00734646	-5.80237	0.890278	0.000240868	11.174	X17
Tanycyte_1	HES1	1.07145	0.00819426	5.65466	0.532581	0.000291053	13.4408	X17
Tanycyte_1	P2RY12	-3.07853	0.00995292	-5.44897	0.523746	0.000380713	8.64586	X17
Tanycyte_1	TRPC6	2.42311	0.0105319	5.35434	0.407649	0.000431636	9.79256	X17
Tanycyte_1	GPR34	-2.796	0.010801	-5.26527	0.296049	0.000486332	8.27118	X17
Tanycyte_1	MT2A	2.21719	0.010801	5.22309	0.238624	0.000514799	9.57285	X17
Tanycyte_1	GPR183	2.32919	0.0108935	5.15384	0.128675	0.000565512	7.95887	X17
Tanycyte_1	KLF4	2.09587	0.0116715	5.06592	0.0303496	0.000637785	8.84692	X17
Tanycyte_1	RDH10	-1.05096	0.010801	-5.19993	-0.0944926	0.000531195	13.8456	X17
Tanycyte_1	TAC3	2.46971	0.0181397	4.71601	-0.415313	0.0010408	6.73504	X17
Tanycyte_1	FCER1G	1.44146	0.0181445	4.68323	-0.529164	0.00109065	10.0928	X17
Tanycyte_1	GPER1	-1.79997	0.0216826	-4.52875	-0.674652	0.00136257	8.44473	X17
Tanycyte_1	ERBB3	1.6807	0.0233828	4.43016	-0.855538	0.0015734	9.31215	X17
Tanycyte_1	SST	1.73505	0.0233828	4.39325	-0.980028	0.00166108	10.478	X17
Tanycyte_1	RFTN1	1.70106	0.0233828	4.41683	-1.03285	0.00160448	11.1175	X17
Tanycyte_1	GAD1	1.13702	0.0237975	4.35573	-1.13526	0.00175555	11.5467	X17
Tanycyte_1	S100A4	-1.79429	0.0254062	-4.28705	-1.14759	0.00194364	10.113	X17
Tanycyte_1	DCC	1.48928	0.0315769	4.0745	-1.36941	0.00267454	9.27815	X17
Tanycyte_1	FCGR1A	-1.9856	0.0348372	-3.98911	-1.41565	0.00304588	7.3133	X17
Tanycyte_1	CAV1	1.81824	0.0295852	4.16178	-1.42288	0.00234419	12.0744	X17
Tanycyte_1	SERPINA3	2.90144	0.031354	4.10082	-1.64206	0.00257	12.4808	X17
Tanycyte_1	TRIL	-1.13606	0.0376569	-3.91828	-1.76158	0.0033953	11.1705	X17
Tanycyte_1	P2RY13	-2.11804	0.049371	-3.67039	-1.83482	0.00499106	7.39064	X17
Tanycyte_1	BCAN	-0.992385	0.0464537	-3.73048	-2.09766	0.00454281	11.0298	X17
Tanycyte_1	NRGN	1.33587	0.055742	3.5691	-2.18987	0.00585496	7.92349	X17
Tanycyte_1	ZCCHC12	0.713945	0.0435953	3.80422	-2.21488	0.00404984	14.0204	X17
Tanycyte_1	FEZF1	-1.33516	0.055742	-3.54404	-2.26245	0.00609202	9.4772	X17
Tanycyte_1	TTYH1	-0.845209	0.0464537	-3.72677	-2.27585	0.00456922	13.1834	X17
Tanycyte_1	SLC17A6	1.32135	0.0582249	3.50104	-2.2782	0.00652246	8.91883	X17
Tanycyte_1	ADAMTS12	-1.23567	0.0631148	-3.4206	-2.32751	0.00741512	8.60113	X17
Tanycyte_1	TRH	1.37812	0.0632443	3.39091	-2.36509	0.00777594	8.32581	X17
Tanycyte_1	TMEM132C	1.10698	0.0608533	3.45818	-2.45321	0.00698316	10.0648	X17
Tanycyte_1	STAT3	0.754128	0.055742	3.55103	-2.58709	0.00602493	13.26	X17
Tanycyte_1	GAL	1.22904	0.0705727	3.25729	-2.59535	0.00964108	8.71626	X17
Tanycyte_1	NRP1	0.833953	0.0632443	3.40213	-2.61668	0.00763743	10.8009	X17
Tanycyte_1	GLRA2	1.03481	0.0668194	3.31649	-2.61988	0.0087632	10.3573	X17
Tanycyte_1	CCK	-1.33143	0.0756852	-3.20184	-2.65667	0.0105463	10.3288	X17
Tanycyte_1	CEMIP	0.971898	0.0693837	3.28033	-2.68034	0.00928907	8.5644	X17
Tanycyte_1	FGFR2	-0.78677	0.0654536	-3.3558	-2.75866	0.00822641	12.5298	X17
Tanycyte_1	IGFBP3	1.77738	0.0668194	3.3184	-2.85383	0.00873627	11.9396	X17
Tanycyte_1	RORB	-1.46621	0.0759889	-3.18739	-2.87454	0.0107962	10.2378	X17
Tanycyte_1	LHX6	-1.44654	0.0970455	-2.89574	-2.97182	0.0173858	6.94869	X17
Tanycyte_1	AR	-1.19759	0.0841787	-3.1127	-2.97871	0.0121898	10.8057	X17
Tanycyte_1	CDH13	1.14425	0.0880903	3.07337	-2.98306	0.0129969	9.41715	X17
Tanycyte_1	ELK1	1.02154	0.0911285	3.03789	-3.08541	0.0137721	10.1003	X17
Tanycyte_1	DOC2A	-1.05374	0.0970455	-2.93187	-3.1057	0.0163839	8.84751	X17
Tanycyte_1	CRHBP	1.6225	0.119194	2.79174	-3.14358	0.023021	6.99606	X17
Tanycyte_1	GAD2	0.947605	0.0983302	2.87461	-3.25648	0.0180003	9.13481	X17
Tanycyte_1	NTRK3	-0.798942	0.0911285	-3.0118	-3.25731	0.0143725	11.7117	X17
Tanycyte_1	SOX4	-0.842021	0.0911285	-3.01462	-3.27789	0.0143063	11.7931	X17
Tanycyte_1	TRPC5	1.12902	0.115523	2.76779	-3.29642	0.0214634	7.66599	X17
Tanycyte_1	CNTNAP3B	0.808409	0.0945573	2.96684	-3.30118	0.0154705	10.7677	X17
Tanycyte_1	CXCR4	1.62848	0.119194	2.7142	-3.31935	0.0234481	8.78946	X17
Tanycyte_1	UNC5B	-0.981546	0.0970455	-2.89175	-3.32945	0.0175	10.7207	X17
Tanycyte_1	LOX	1.096	0.118562	2.74321	-3.33738	0.0223518	7.68081	X17
Tanycyte_1	CD163	1.61256	0.125595	2.65319	-3.4036	0.0259348	7.37139	X17
Tanycyte_1	NNAT	1.03042	0.0945573	2.96564	-3.40749	0.0155012	12.4901	X17
Tanycyte_1	CUX2	-1.36595	0.136238	-2.57721	-3.43565	0.0294066	8.62274	X17
Tanycyte_1	SLC10A4	1.11866	0.119584	2.70388	-3.47266	0.0238514	8.60487	X17
Tanycyte_1	SPON1	-0.664186	0.0911285	-3.00889	-3.52019	0.0144411	14.232	X17
Tanycyte_1	ADRA1B	1.36079	0.13369	2.59633	-3.53126	0.0284913	8.36007	X17
Tanycyte_1	LYPD6B	1.83455	0.156285	2.48637	-3.56395	0.0371498	4.90092	X17
Tanycyte_1	ZBBX	-0.910831	0.119194	-2.71967	-3.57486	0.0232373	10.6211	X17
Tanycyte_1	CDH12	1.46154	0.155549	2.44571	-3.59149	0.0365498	6.93289	X17
Tanycyte_1	PTPRZ1	-0.725581	0.0970455	-2.92922	-3.65518	0.0164555	14.4597	X17
Tanycyte_1	ANXA1	0.799046	0.0970455	2.9067	-3.65587	0.0170754	14.338	X17
Tanycyte_1	KLF2	0.97218	0.130019	2.62097	-3.70696	0.0273537	9.90673	X17
Tanycyte_1	HLA-DQA1	1.10901	0.14462	2.51857	-3.72294	0.0324013	8.69111	X17
Tanycyte_1	SOX11	0.825516	0.125595	2.64982	-3.72875	0.0260798	10.0904	X17
Tanycyte_1	WIF1	-0.502288	0.0970455	-2.90905	-3.73199	0.0170097	15.4236	X17
Tanycyte_1	RASGRP1	1.05486	0.148131	2.4895	-3.73691	0.0339972	7.54975	X17
Tanycyte_1	TREM2	-1.76567	0.172618	-2.33528	-3.74976	0.043862	6.2839	X17
Tanycyte_1	PCLO	0.685209	0.124871	2.66945	-3.76266	0.0252472	11.2349	X17
Tanycyte_1	CD2	-1.90363	0.173656	-2.31059	-3.7791	0.0456852	5.29295	X17
Tanycyte_1	SSTR2	1.34898	0.156991	2.42622	-3.80658	0.0377465	7.89734	X17
Tanycyte_1	POSTN	-1.39483	0.151442	-2.46897	-3.82093	0.035171	7.64221	X17
Tanycyte_1	TRAC	-1.21064	0.187543	-2.23484	-3.89021	0.0517536	5.87143	X17
Tanycyte_1	NR5A1	-1.51895	0.188988	-2.22418	-3.90754	0.0526689	6.30077	X17
Tanycyte_1	POU6F2	-1.03811	0.183099	-2.26774	-3.94544	0.0490266	6.13306	X17
Tanycyte_1	PCNA	-0.74237	0.14462	-2.53292	-3.95839	0.0316413	11.3908	X17
Tanycyte_1	RNF152	0.735666	0.147657	2.49868	-3.98139	0.0334851	9.90989	X17
Tanycyte_1	FBLN1	0.727836	0.14462	2.51982	-3.99767	0.0323343	10.289	X17
Tanycyte_1	DYDC2	0.934634	0.172575	2.34861	-4.02177	0.0429081	9.38371	X17
Tanycyte_1	CRHR2	1.42772	0.209499	2.1437	-4.02622	0.0601023	6.87712	X17
Tanycyte_1	SPI1	-0.946003	0.164062	-2.38595	-4.0957	0.0403431	10.0542	X17
Tanycyte_1	BRINP3	0.71803	0.15772	2.41658	-4.10275	0.0383526	9.99426	X17
Tanycyte_1	OXT	-1.09719	0.187543	-2.2361	-4.14716	0.0516466	7.42752	X17
Tanycyte_1	IGFBP4	0.765695	0.172618	2.34045	-4.21814	0.0434895	9.49342	X17
Tanycyte_1	GPNMB	1.05684	0.187191	2.24814	-4.22041	0.0506337	8.44868	X17
Tanycyte_1	ANGPT1	-1.1647	0.191321	-2.21077	-4.26386	0.0538417	9.89591	X17
Tanycyte_1	BTBD11	-0.77151	0.173656	-2.31388	-4.27647	0.045438	10.8854	X17
Tanycyte_1	SULF1	0.706489	0.173656	2.31771	-4.30736	0.0451517	11.1909	X17
Tanycyte_1	ADCYAP1	1.4241	0.224743	2.08914	-4.33117	0.0657097	7.89048	X17
Tanycyte_1	MYZAP	1.05838	0.259504	1.91461	-4.34494	0.0872104	6.55202	X17
Tanycyte_1	CSPG4	0.843716	0.224743	2.07728	-4.36247	0.066994	8.83041	X17
Tanycyte_1	CHODL	0.941752	0.227523	2.0268	-4.41191	0.0727329	7.77066	X17
Tanycyte_1	IDH2	-0.598312	0.173656	-2.30611	-4.43351	0.0460236	12.1806	X17
Tanycyte_1	CTSS	0.871917	0.207135	2.15648	-4.4547	0.0588579	9.89375	X17
Tanycyte_1	CCNB2	-1.4978	0.295261	-1.80425	-4.48636	0.104067	5.34748	X17
Tanycyte_1	ANKRD34B	0.816396	0.227263	2.04342	-4.48868	0.0707934	9.26577	X17
Tanycyte_1	GZMA	-1.90459	0.302643	-1.80701	-4.48911	0.10761	4.79173	X17
Tanycyte_1	CTNNA3	0.820146	0.235109	2.00136	-4.51409	0.0758001	7.84267	X17
Tanycyte_1	SLC24A3	-0.742049	0.219153	-2.11037	-4.56323	0.0634707	10.6333	X17
Tanycyte_1	MAN1A1	0.78164	0.227263	2.03497	-4.56503	0.0717726	8.76738	X17
Tanycyte_1	IL7R	1.34311	0.329116	1.714	-4.6093	0.124093	4.80691	X17
Tanycyte_1	MYRF	0.887205	0.251748	1.94359	-4.60987	0.0832283	8.41641	X17
Tanycyte_1	NPFFR2	-0.995375	0.302643	-1.77904	-4.62317	0.108323	6.1577	X17
Tanycyte_1	CD52	-1.01124	0.329116	-1.69334	-4.63297	0.124015	5.44287	X17
Tanycyte_1	LBHD2	-1.65164	0.337378	-1.67251	-4.65809	0.12813	5.331	X17
Tanycyte_1	CAPG	0.610219	0.224743	2.07284	-4.67791	0.0674806	11.3322	X17
Tanycyte_1	CD36	0.949863	0.316916	1.74514	-4.68625	0.114298	7.29227	X17
Tanycyte_1	HRH1	-1.1433	0.271216	-1.87767	-4.69665	0.092545	8.16642	X17
Tanycyte_1	ARHGAP24	-0.803735	0.225285	-2.06273	-4.70124	0.0686015	11.5285	X17
Tanycyte_1	HS3ST2	0.992969	0.329116	1.69909	-4.70724	0.122899	5.79904	X17
Tanycyte_1	HRH3	0.75282	0.28733	1.83138	-4.71741	0.0996621	8.74744	X17
Tanycyte_1	ABCC9	0.716374	0.248482	1.95681	-4.72394	0.0814696	8.50764	X17
Tanycyte_1	GSX1	1.01685	0.353157	1.62052	-4.73189	0.138947	6.09448	X17
Tanycyte_1	VSNL1	0.539992	0.224743	2.07225	-4.75623	0.0675458	10.4627	X17
Tanycyte_1	GABRQ	0.641775	0.225285	2.05971	-4.77748	0.0689397	11.6555	X17
Tanycyte_1	ICAM5	-1.36898	0.383167	-1.54928	-4.81137	0.159129	4.382	X17
Tanycyte_1	MAG	0.810211	0.345688	1.65235	-4.84813	0.132231	6.9137	X17
Tanycyte_1	NCSTN	-0.5722	0.253479	-1.93425	-4.86598	0.084493	10.8732	X17
Tanycyte_1	CDH6	-0.657648	0.235639	-1.99477	-4.8969	0.0766149	11.7053	X17
Tanycyte_1	FASLG	-0.938305	0.418712	-1.45709	-4.91922	0.178468	4.4288	X17
Tanycyte_1	TMEM233	1.04891	0.415336	1.46671	-4.92183	0.175894	6.74253	X17
Tanycyte_1	CD86	0.688597	0.355226	1.60346	-4.9501	0.142673	7.63415	X17
Tanycyte_1	CD3G	-1.41799	0.428103	-1.43322	-4.95145	0.188932	4.55359	X17
Tanycyte_1	SLC6A3	0.806361	0.426404	1.43308	-4.9648	0.185037	6.56842	X17
Tanycyte_1	AVP	-1.17783	0.428103	-1.41722	-4.9702	0.189488	4.96639	X17
Tanycyte_1	LY86	-0.96398	0.441634	-1.38022	-5.02343	0.200234	6.73187	X17
Tanycyte_1	CELF2	-0.490817	0.227263	-2.03278	-5.0479	0.0720287	13.8456	X17
Tanycyte_1	NXPH2	-0.982798	0.426404	-1.42816	-5.0486	0.186406	6.79342	X17
Tanycyte_1	MS4A6A	-0.74154	0.396166	-1.50641	-5.0573	0.16561	8.09518	X17
Tanycyte_1	GNLY	-1.04645	0.441634	-1.38772	-5.07416	0.198015	7.26889	X17
Tanycyte_1	SAMD5	-1.18747	0.288887	-1.82283	-5.11707	0.101032	11.6794	X17
Tanycyte_1	TGFB1	0.506599	0.321976	1.73033	-5.16062	0.117002	10.1788	X17
Tanycyte_1	LINC01615	-1.18306	0.485656	-1.25513	-5.16433	0.240476	6.01713	X17
Tanycyte_1	GAS2L3	0.796723	0.485656	1.24837	-5.16658	0.242828	5.7935	X17
Tanycyte_1	SLIT3	-0.675145	0.380249	-1.54315	-5.17021	0.156569	9.11176	X17
Tanycyte_1	TSHZ2	0.421299	0.28733	1.83113	-5.19627	0.0997019	12.2424	X17
Tanycyte_1	HS3ST4	-0.588381	0.376968	-1.55619	-5.20048	0.153465	8.84965	X17
Tanycyte_1	ZDHHC23	0.680163	0.485656	1.25308	-5.20227	0.241187	6.82073	X17
Tanycyte_1	APOE	0.622422	0.227263	2.03305	-5.20498	0.0719978	14.8524	X17
Tanycyte_1	CDH1	0.892906	0.485656	1.26532	-5.20666	0.236964	5.9825	X17
Tanycyte_1	BDNF	-0.680329	0.490515	-1.23765	-5.22046	0.246598	5.06896	X17
Tanycyte_1	ITGAM	-0.595304	0.441634	-1.37192	-5.24231	0.202717	8.02675	X17
Tanycyte_1	CYP26A1	-0.595563	0.356858	-1.59612	-5.24947	0.144303	7.84485	X17
Tanycyte_1	GDF10	0.705109	0.485656	1.2569	-5.27279	0.239863	7.25064	X17
Tanycyte_1	TENM1	0.572226	0.422269	1.44724	-5.2788	0.181137	8.81914	X17
Tanycyte_1	IDO1	-0.908146	0.504266	-1.1402	-5.28419	0.283109	6.48547	X17
Tanycyte_1	SPHKAP	0.667265	0.441634	1.37293	-5.28956	0.202412	8.63433	X17
Tanycyte_1	TRHDE	-0.662823	0.504045	-1.16343	-5.29641	0.274037	6.47813	X17
Tanycyte_1	PTCHD4	0.662084	0.465059	1.32089	-5.30496	0.218552	7.76412	X17
Tanycyte_1	HILPDA	0.625267	0.355226	1.60551	-5.30804	0.14222	10.0171	X17
Tanycyte_1	PTPRN	0.689452	0.329116	1.70038	-5.31121	0.122651	11.4519	X17
Tanycyte_1	PROX1	0.580385	0.380249	1.54186	-5.31131	0.156879	10.2889	X17
Tanycyte_1	TPH2	-0.594939	0.517933	-1.10533	-5.31809	0.297174	6.22442	X17
Tanycyte_1	NWD2	-0.836662	0.485656	-1.27717	-5.32102	0.232933	7.40238	X17
Tanycyte_1	TNRC6B	-0.43352	0.329116	-1.6968	-5.32832	0.123341	11.9303	X17
Tanycyte_1	DCN	-0.45034	0.271216	-1.87711	-5.36191	0.0926283	14.0514	X17
Tanycyte_1	MEIS2	-0.412744	0.347776	-1.64253	-5.37218	0.13427	11.671	X17
Tanycyte_1	CCL5	-0.625149	0.558207	-1.03683	-5.38274	0.326383	5.79034	X17
Tanycyte_1	HCRT	-0.627316	0.517933	-1.10599	-5.40372	0.296904	7.65434	X17
Tanycyte_1	OXTR	0.804895	0.463109	1.33172	-5.41067	0.215105	8.71433	X17
Tanycyte_1	RGS10	-0.587575	0.504045	-1.18984	-5.42692	0.264005	8.45801	X17
Tanycyte_1	PECAM1	0.530358	0.404249	1.48884	-5.4341	0.170094	9.01045	X17
Tanycyte_1	ESR1	0.563155	0.485656	1.28146	-5.44543	0.231488	8.47633	X17
Tanycyte_1	EFHD1	0.421007	0.347776	1.63488	-5.4481	0.13588	11.8426	X17
Tanycyte_1	PTPRC	0.578504	0.504045	1.16578	-5.46167	0.273132	8.11447	X17
Tanycyte_1	ANO3	-0.542962	0.581939	-0.992069	-5.46704	0.34662	7.16469	X17
Tanycyte_1	CLDN11	-0.532739	0.426404	-1.43031	-5.48075	0.185808	10.8015	X17
Tanycyte_1	VCAN	-0.465266	0.441634	-1.37646	-5.48842	0.201357	9.40979	X17
Tanycyte_1	HHATL	0.613803	0.485656	1.26321	-5.49283	0.237686	7.95508	X17
Tanycyte_1	CD68	0.501915	0.460016	1.34029	-5.49444	0.212412	8.58019	X17
Tanycyte_1	FILIP1	-0.510314	0.430302	-1.40968	-5.50053	0.191637	10.2978	X17
Tanycyte_1	GABRE	0.475375	0.355226	1.60591	-5.50464	0.142132	12.6637	X17
Tanycyte_1	AGRP	-0.623493	0.504045	-1.18353	-5.51663	0.266374	8.43129	X17
Tanycyte_1	RYR3	0.604782	0.504266	1.1384	-5.52764	0.283822	7.61964	X17
Tanycyte_1	VWC2L	0.500776	0.504045	1.19951	-5.534	0.260407	8.27627	X17
Tanycyte_1	ADAMTS3	-0.613925	0.504045	-1.18348	-5.54549	0.266392	8.3901	X17
Tanycyte_1	CD48	-0.676752	0.529301	-1.0827	-5.56034	0.306589	7.941	X17
Tanycyte_1	ITGAX	0.479548	0.504045	1.18615	-5.56543	0.265388	9.10343	X17
Tanycyte_1	CCL4	0.607554	0.644768	0.819345	-5.56831	0.433369	5.65074	X17
Tanycyte_1	LINC02763	-0.544723	0.504045	-1.16705	-5.57087	0.272642	7.91685	X17
Tanycyte_1	TACR1	-0.485926	0.504266	-1.14102	-5.57594	0.282786	7.28133	X17
Tanycyte_1	MEPE	-0.468302	0.650954	-0.798243	-5.58523	0.44491	5.40791	X17
Tanycyte_1	NPY2R	-0.477809	0.504045	-1.16337	-5.59063	0.274057	9.20245	X17
Tanycyte_1	CYP19A1	-0.541765	0.63661	-0.835568	-5.60652	0.424634	5.39573	X17
Tanycyte_1	PCSK1	0.555596	0.493428	1.22975	-5.6092	0.24941	8.79018	X17
Tanycyte_1	ADAMTS16	-0.500978	0.664151	-0.750449	-5.61602	0.471801	5.15422	X17
Tanycyte_1	FCGR3A	-0.603259	0.650954	-0.792607	-5.61745	0.448027	8.18481	X17
Tanycyte_1	ANKRD18A	-0.515088	0.504045	-1.16638	-5.62579	0.2729	8.7208	X17
Tanycyte_1	CENPF	-0.486227	0.628665	-0.862271	-5.63152	0.410522	6.90111	X17
Tanycyte_1	NR2F2	-0.540433	0.504045	-1.19869	-5.63189	0.26071	8.29677	X17
Tanycyte_1	SDK1	-0.593259	0.504266	-1.14973	-5.64404	0.279356	9.06783	X17
Tanycyte_1	MC4R	-0.411784	0.691507	-0.675886	-5.67778	0.515796	6.55026	X17
Tanycyte_1	FRMPD2	-0.452652	0.485656	-1.27319	-5.6941	0.234278	10.735	X17
Tanycyte_1	LRRK1	-0.435558	0.628665	-0.880163	-5.69597	0.40125	7.08641	X17
Tanycyte_1	TESPA1	-0.407563	0.63661	-0.832744	-5.73906	0.426146	7.21627	X17
Tanycyte_1	THEMIS	-0.474437	0.650954	-0.792176	-5.75024	0.448266	7.19369	X17
Tanycyte_1	AIF1	-0.565676	0.598999	-0.954098	-5.76004	0.364508	9.27847	X17
Tanycyte_1	GJA1	-0.297704	0.347776	-1.6351	-5.76089	0.135834	15.3054	X17
Tanycyte_1	HLA-DMB	0.424101	0.612524	0.925895	-5.76424	0.378225	8.83249	X17
Tanycyte_1	FSTL4	-0.652264	0.504045	-1.1965	-5.76574	0.261521	9.39776	X17
Tanycyte_1	CNTN2	-0.420782	0.493593	-1.22575	-5.77072	0.250842	10.26	X17
Tanycyte_1	TMIGD3	0.398645	0.681086	0.698087	-5.7713	0.50244	7.75885	X17
Tanycyte_1	ITGA8	0.373254	0.754161	0.571996	-5.77809	0.581075	6.15864	X17
Tanycyte_1	ITGB2	-0.374205	0.617939	-0.915733	-5.7873	0.383258	8.17791	X17
Tanycyte_1	ADARB1	-0.364071	0.510192	-1.12309	-5.78767	0.289945	9.64139	X17
Tanycyte_1	SLC17A7	-0.435915	0.67971	-0.72178	-5.79133	0.488426	5.97001	X17
Tanycyte_1	PVALB	-0.262591	0.814273	-0.44247	-5.79456	0.668402	4.96464	X17
Tanycyte_1	TOP2A	0.347314	0.80882	0.463042	-5.79467	0.654128	5.53896	X17
Tanycyte_1	NTNG2	-0.368574	0.537708	-1.06777	-5.79568	0.312928	9.07711	X17
Tanycyte_1	KLK6	-0.255127	0.814273	-0.442424	-5.79638	0.669662	4.70048	X17
Tanycyte_1	MKI67	-0.371208	0.681086	-0.700754	-5.79902	0.500851	6.54079	X17
Tanycyte_1	MC3R	0.39081	0.628665	0.881602	-5.80402	0.400511	8.33329	X17
Tanycyte_1	C1orf162	0.335148	0.681086	0.701402	-5.80592	0.500465	7.99512	X17
Tanycyte_1	OTOGL	-0.208771	0.859638	-0.361601	-5.83337	0.725843	5.56067	X17
Tanycyte_1	HTR2C	-0.359159	0.463315	-1.32742	-5.84799	0.216467	12.2717	X17
Tanycyte_1	LYVE1	0.505771	0.628665	0.869339	-5.85074	0.406842	8.01446	X17
Tanycyte_1	CNDP1	0.573105	0.63661	0.840326	-5.85205	0.422096	8.85615	X17
Tanycyte_1	B4GALNT1	-0.43121	0.628665	-0.865672	-5.86391	0.408748	8.92021	X17
Tanycyte_1	FABP6	0.471157	0.571759	1.01559	-5.866	0.335869	9.35632	X17
Tanycyte_1	CDK1	-0.147103	0.925503	-0.204932	-5.8779	0.842639	4.99473	X17
Tanycyte_1	SYNPR	0.344742	0.628665	0.881343	-5.88312	0.400644	8.93227	X17
Tanycyte_1	CDH4	0.328936	0.628665	0.884026	-5.88442	0.399268	8.82286	X17
Tanycyte_1	NKG7	0.0600585	0.963558	0.0843397	-5.88887	0.934599	4.58799	X17
Tanycyte_1	TLL2	-0.285031	0.80882	-0.465091	-5.89155	0.652713	6.82608	X17
Tanycyte_1	SLC26A4	0.0813917	0.949382	0.132321	-5.89215	0.897589	5.42246	X17
Tanycyte_1	FLT1	0.433604	0.504266	1.14262	-5.89581	0.282151	9.35046	X17
Tanycyte_1	ROS1	0.0615471	0.963558	0.0854231	-5.89884	0.933761	5.44005	X17
Tanycyte_1	LAMP5	0.451925	0.658133	0.767424	-5.90366	0.462132	8.43657	X17
Tanycyte_1	GHRH	0.00884957	0.996494	0.0115283	-5.90379	0.991049	5.5654	X17
Tanycyte_1	COL12A1	-0.317572	0.83499	-0.400293	-5.90659	0.698106	6.59256	X17
Tanycyte_1	NDST4	0.181232	0.864525	0.330043	-5.9169	0.748783	6.47202	X17
Tanycyte_1	SOX10	0.311336	0.598999	0.950075	-5.93462	0.366442	9.22291	X17
Tanycyte_1	IL18R1	-0.257794	0.824089	-0.419527	-5.93589	0.684489	6.426	X17
Tanycyte_1	MYT1L	0.397141	0.506086	1.13235	-5.93642	0.286229	10.9522	X17
Tanycyte_1	KLRB1	0.0791195	0.949382	0.125689	-5.94214	0.902691	7.3636	X17
Tanycyte_1	CYP26B1	-0.326778	0.681086	-0.708415	-5.95511	0.496301	8.40836	X17
Tanycyte_1	ECEL1	0.34259	0.504045	1.17015	-5.95581	0.271456	11.657	X17
Tanycyte_1	STXBP2	0.199439	0.838028	0.39351	-5.96261	0.702936	7.60979	X17
Tanycyte_1	STK32B	-0.282733	0.726965	-0.614431	-5.99035	0.553868	8.16573	X17
Tanycyte_1	C2orf80	0.295999	0.605779	0.937768	-5.99076	0.372405	9.79421	X17
Tanycyte_1	ST18	-0.318422	0.63661	-0.848757	-5.99087	0.417623	8.88104	X17
Tanycyte_1	KCNH5	0.22764	0.80882	0.470441	-5.99177	0.649029	6.94911	X17
Tanycyte_1	NPNT	-0.399213	0.581934	-0.995521	-6.00422	0.345026	8.97125	X17
Tanycyte_1	ANK1	-0.181997	0.859638	-0.356877	-6.02226	0.729259	6.96443	X17
Tanycyte_1	ELOVL2	-0.275378	0.504266	-1.14353	-6.02302	0.281793	12.4031	X17
Tanycyte_1	CAPN3	-0.200418	0.833888	-0.404798	-6.02508	0.694907	7.52438	X17
Tanycyte_1	KRT18	-0.323302	0.580414	-1.00093	-6.03348	0.34254	10.8435	X17
Tanycyte_1	PLCE1	0.290861	0.585076	0.9846	-6.03462	0.350086	10.3267	X17
Tanycyte_1	SNTB2	0.276939	0.504266	1.142	-6.0453	0.282396	10.9675	X17
Tanycyte_1	CCNA1	0.26403	0.679155	0.725632	-6.04856	0.486171	9.59844	X17
Tanycyte_1	THSD7B	0.204016	0.80882	0.469275	-6.05175	0.649832	7.37559	X17
Tanycyte_1	PDGFD	-0.350646	0.628665	-0.883457	-6.06148	0.399559	9.62085	X17
Tanycyte_1	PROKR1	-0.221702	0.859638	-0.351982	-6.06564	0.732806	8.46644	X17
Tanycyte_1	LEPR	-0.299843	0.650954	-0.78277	-6.06827	0.453503	9.12933	X17
Tanycyte_1	RIT2	0.319212	0.650954	0.806993	-6.07387	0.4401	9.57915	X17
Tanycyte_1	RNASET2	-0.307289	0.598999	-0.949746	-6.078	0.3666	10.7289	X17
Tanycyte_1	RXFP1	0.155291	0.863194	0.338083	-6.08388	0.742913	7.86704	X17
Tanycyte_1	VIP	0.0345134	0.971724	0.0706747	-6.1005	0.945174	7.47183	X17
Tanycyte_1	MCTP2	0.164236	0.853369	0.37229	-6.10067	0.718136	8.50219	X17
Tanycyte_1	CORO1A	0.0795634	0.936965	0.167772	-6.10485	0.870405	7.49018	X17
Tanycyte_1	CYTIP	0.149518	0.883352	0.284991	-6.11999	0.781983	7.54387	X17
Tanycyte_1	GLRA3	0.299501	0.650954	0.792086	-6.12032	0.448316	9.46227	X17
Tanycyte_1	PDGFRA	0.320677	0.628665	0.86436	-6.12281	0.409431	9.92892	X17
Tanycyte_1	NES	0.349544	0.485656	1.2713	-6.13671	0.234921	13.9327	X17
Tanycyte_1	RNF144B	0.332701	0.70375	0.654644	-6.14707	0.528774	8.69376	X17
Tanycyte_1	ATP2C2	-0.0519602	0.957354	-0.10309	-6.14741	0.920111	7.62845	X17
Tanycyte_1	DNER	-0.360189	0.485656	-1.25155	-6.1483	0.241718	14.1771	X17
Tanycyte_1	OPALIN	-0.328255	0.750211	-0.579854	-6.15082	0.575981	9.13338	X17
Tanycyte_1	HS6ST2	0.269842	0.628665	0.864385	-6.16578	0.409419	10.84	X17
Tanycyte_1	DDN	0.0580295	0.949382	0.126048	-6.16864	0.902414	8.10424	X17
Tanycyte_1	CD14	0.166526	0.859638	0.353108	-6.1747	0.731989	8.17817	X17
Tanycyte_1	MOG	-0.236239	0.790611	-0.504358	-6.1758	0.625906	8.78245	X17
Tanycyte_1	ALKAL2	0.218562	0.873052	0.303754	-6.18287	0.768095	8.07779	X17
Tanycyte_1	RSPO2	-0.00258031	0.997997	-0.00609123	-6.18696	0.99527	8.6283	X17
Tanycyte_1	MAL	0.243528	0.63661	0.836278	-6.18765	0.424255	10.3405	X17
Tanycyte_1	SNCG	-0.309069	0.682811	-0.689727	-6.20077	0.507444	9.10947	X17
Tanycyte_1	RGS16	0.299376	0.650954	0.783623	-6.20229	0.453026	9.98688	X17
Tanycyte_1	MYO5B	0.0862984	0.9267	0.189097	-6.21731	0.854136	7.84758	X17
Tanycyte_1	TGFBI	0.241418	0.726965	0.613967	-6.21844	0.554162	8.63026	X17
Tanycyte_1	VGF	-0.253979	0.814468	-0.43432	-6.21856	0.674097	8.9163	X17
Tanycyte_1	CEMIP2	-0.24782	0.678302	-0.729853	-6.22044	0.483707	9.54268	X17
Tanycyte_1	ENOX2	-0.182572	0.809595	-0.457143	-6.23045	0.658206	9.81573	X17
Tanycyte_1	BMP8B	0.0171438	0.984035	0.0309547	-6.23407	0.975969	8.19284	X17
Tanycyte_1	RRAGB	0.225012	0.626476	0.901744	-6.24082	0.390264	11.5783	X17
Tanycyte_1	UGT8	-0.125034	0.865181	-0.322811	-6.24279	0.754078	8.73976	X17
Tanycyte_1	SSTR1	0.213023	0.715719	0.636965	-6.24589	0.539723	9.9416	X17
Tanycyte_1	SEMA5A	0.232849	0.681086	0.708835	-6.25996	0.496052	9.30355	X17
Tanycyte_1	EYA4	-0.184829	0.860387	-0.347863	-6.26482	0.735796	9.37487	X17
Tanycyte_1	OLIG1	0.255974	0.650954	0.798684	-6.26884	0.444667	11.001	X17
Tanycyte_1	PCDH19	-0.170819	0.773631	-0.539465	-6.27042	0.602417	9.65867	X17
Tanycyte_1	RAB3B	-0.225477	0.664151	-0.754155	-6.28369	0.469679	10.8809	X17
Tanycyte_1	KIT	-0.129338	0.863194	-0.338771	-6.28919	0.742411	8.93626	X17
Tanycyte_1	LYPD6	0.0841826	0.925503	0.197718	-6.29102	0.84758	8.36913	X17
Tanycyte_1	PSEN2	-0.230643	0.773631	-0.540912	-6.29454	0.60146	9.7584	X17
Tanycyte_1	HTR2A	-0.0542675	0.950258	-0.120106	-6.2955	0.90699	8.23405	X17
Tanycyte_1	RXRG	-0.197808	0.693066	-0.670854	-6.3027	0.518853	10.9129	X17
Tanycyte_1	PCDH7	0.211433	0.651607	0.778721	-6.30398	0.455769	11.2441	X17
Tanycyte_1	C1QL3	-0.107024	0.872925	-0.307791	-6.31182	0.765118	8.69594	X17
Tanycyte_1	SOX9	0.21797	0.526407	1.09013	-6.31251	0.303475	14.1937	X17
Tanycyte_1	SFRP2	-0.266742	0.789981	-0.510706	-6.31516	0.621625	10.7819	X17
Tanycyte_1	IDH1	-0.217152	0.681086	-0.704915	-6.31918	0.498376	10.6388	X17
Tanycyte_1	CD4	-0.137036	0.892315	-0.257995	-6.32216	0.802108	9.28267	X17
Tanycyte_1	NPY1R	0.189572	0.726084	0.621319	-6.32383	0.549522	10.4207	X17
Tanycyte_1	NTNG1	-0.153401	0.794989	-0.49524	-6.32594	0.632081	8.80028	X17
Tanycyte_1	ADRA1A	-0.148264	0.809595	-0.455739	-6.32855	0.659178	9.09364	X17
Tanycyte_1	OLIG2	0.0249122	0.972705	0.0596645	-6.33047	0.953703	9.12188	X17
Tanycyte_1	SORCS1	-0.109916	0.892315	-0.267407	-6.33496	0.795074	8.19113	X17
Tanycyte_1	PHLDB2	-0.326048	0.682811	-0.691657	-6.3373	0.506286	10.8918	X17
Tanycyte_1	PAX6	0.0224568	0.972705	0.0522927	-6.34056	0.959417	8.59387	X17
Tanycyte_1	IGFBP5	0.323985	0.63661	0.841929	-6.34321	0.421243	13.3527	X17
Tanycyte_1	SHISAL2B	-0.0384417	0.959178	-0.0966171	-6.35881	0.925109	9.55564	X17
Tanycyte_1	SHANK3	-0.212845	0.681086	-0.707953	-6.37795	0.496575	11.136	X17
Tanycyte_1	CTSH	-0.150983	0.795846	-0.491039	-6.3828	0.634937	10.4476	X17
Tanycyte_1	LRRK2	-0.0536121	0.941629	-0.152031	-6.38324	0.882455	9.62466	X17
Tanycyte_1	GFOD1	0.18179	0.776526	0.532872	-6.39231	0.606793	10.9833	X17
Tanycyte_1	GABRA5	-0.017802	0.974623	-0.0464187	-6.39237	0.963972	9.55388	X17
Tanycyte_1	CXCL14	-0.524392	0.650954	-0.782716	-6.41159	0.453533	11.1646	X17
Tanycyte_1	PWP2	0.151799	0.784529	0.520288	-6.42687	0.615191	10.2471	X17
Tanycyte_1	FGFR3	0.222641	0.760958	0.560773	-6.4284	0.588391	10.0833	X17
Tanycyte_1	RBFOX1	-0.0352133	0.957354	-0.102283	-6.43089	0.920734	9.50507	X17
Tanycyte_1	PCSK6	0.0948408	0.892315	0.262593	-6.4537	0.798669	8.55859	X17
Tanycyte_1	SNCA	0.160668	0.744446	0.589877	-6.46188	0.569521	11.0109	X17
Tanycyte_1	MOBP	-0.124996	0.873917	-0.29949	-6.47302	0.771244	10.0082	X17
Tanycyte_1	ERMN	0.0618524	0.950258	0.117864	-6.47346	0.908717	9.99229	X17
Tanycyte_1	PEG10	0.21	0.590173	0.974638	-6.47939	0.354749	14.0959	X17
Tanycyte_1	DDR2	-0.206786	0.790611	-0.503567	-6.49104	0.62644	10.9863	X17
Tanycyte_1	POMC	0.0878268	0.892315	0.260189	-6.49238	0.800466	10.9503	X17
Tanycyte_1	CD83	-0.0694983	0.904491	-0.233547	-6.49639	0.820467	9.72355	X17
Tanycyte_1	SOX2	-0.162113	0.664151	-0.751793	-6.50127	0.471031	12.6583	X17
Tanycyte_1	CHGB	-0.202275	0.628665	-0.8737	-6.50574	0.404582	13.9619	X17
Tanycyte_1	PSENEN	0.0834124	0.886431	0.278065	-6.5128	0.787131	11.1025	X17
Tanycyte_1	COL25A1	-0.0272009	0.972705	-0.0531134	-6.51844	0.958781	12.2933	X17
Tanycyte_1	APP	-0.17738	0.598999	-0.959499	-6.51922	0.361923	14.9744	X17
Tanycyte_1	RELN	-0.000660704	0.998374	-0.00209454	-6.53143	0.998374	10.255	X17
Tanycyte_1	LAMA2	-0.11253	0.811927	-0.449806	-6.53841	0.663295	11.9763	X17
Tanycyte_1	EGFR	-0.0650235	0.904491	-0.239968	-6.54157	0.815634	10.7551	X17
Tanycyte_1	TAC1	-0.0580574	0.940588	-0.156658	-6.54505	0.87891	11.0807	X17
Tanycyte_1	CAMK2A	0.118964	0.864195	0.333666	-6.54808	0.746135	11.0479	X17
Tanycyte_1	NECAB2	-0.017473	0.972705	-0.0578651	-6.54869	0.955097	10.1321	X17
Tanycyte_1	PLCH1	0.152379	0.865181	0.324648	-6.55366	0.752732	11.7228	X17
Tanycyte_1	ACVR1C	-0.057696	0.935694	-0.172663	-6.56301	0.866668	11.0015	X17
Tanycyte_1	PCP4	0.119599	0.872925	0.30714	-6.58106	0.765598	10.9141	X17
Tanycyte_1	PSEN1	-0.0500407	0.9267	-0.186906	-6.61672	0.855805	11.4069	X17
Tanycyte_1	TP53	-0.0561405	0.925503	-0.197286	-6.65705	0.847908	11.3541	X17
Tanycyte_1	ALK	-0.0589607	0.904491	-0.234506	-6.68762	0.819745	12.7021	X17
Tanycyte_1	KRT8	-0.0395601	0.925503	-0.195004	-6.87364	0.849642	12.0088	X17
Tanycyte_1	TGFB2	-0.0416441	0.940588	-0.157292	-6.87867	0.878424	12.9294	X17
Tanycyte_1	DLG4	0.0121852	0.972705	0.0597683	-6.9087	0.953623	13.494	X17
Tanycyte_1	MGST1	-0.0471245	0.943642	-0.14621	-6.91877	0.88692	13.375	X17
Tanycyte_1	AQP4	0.10526	0.814468	0.434069	-6.92059	0.674272	14.5778	X17
Tanycyte_1	PTGDS	-0.0315689	0.949115	-0.136134	-7.08835	0.894658	14.9037	X17
xARC SLC17A7-Glia Mixed	RDH10	-1.78843	0.034429	-5.13264	1.1873	0.000150929	11.1971	X19
xARC SLC17A7-Glia Mixed	ALK	-1.43919	0.034429	-4.81701	0.638655	0.000271555	10.3148	X19
xARC SLC17A7-Glia Mixed	TGFB2	-0.898945	0.034429	-4.79657	0.615927	0.000282205	11.4975	X19
xARC SLC17A7-Glia Mixed	HRH3	0.812506	0.0371354	4.55412	0.167753	0.000447038	9.6668	X19
xARC SLC17A7-Glia Mixed	SST	0.984593	0.0371354	4.48806	0.0771035	0.000507315	11.2125	X19
xARC SLC17A7-Glia Mixed	DNER	-0.617498	0.0533299	-4.20091	-0.522556	0.000883805	14.2026	X19
xARC SLC17A7-Glia Mixed	GLRA2	0.800186	0.0533299	4.12745	-0.572007	0.00101997	11.6219	X19
xARC SLC17A7-Glia Mixed	ALKAL2	-1.96467	0.0535834	-3.93602	-0.934394	0.00148471	8.18852	X19
xARC SLC17A7-Glia Mixed	WIF1	-1.25256	0.0535834	-3.95154	-0.954955	0.00144007	13.3065	X19
xARC SLC17A7-Glia Mixed	TRPC5	0.900008	0.0535834	3.85217	-1.06066	0.0017516	8.60109	X19
xARC SLC17A7-Glia Mixed	CCK	-1.26493	0.0535834	-3.87956	-1.06107	0.00165944	7.85812	X19
xARC SLC17A7-Glia Mixed	AGRP	-1.07119	0.0535834	-3.85066	-1.09188	0.00175683	8.15934	X19
xARC SLC17A7-Glia Mixed	LAMA2	-1.40887	0.0940158	-3.50546	-1.64431	0.00348372	9.40259	X19
xARC SLC17A7-Glia Mixed	CDH12	0.982749	0.0940158	3.42242	-1.78722	0.00410998	8.31352	X19
xARC SLC17A7-Glia Mixed	FGFR2	-0.730002	0.0940158	-3.46736	-1.81044	0.00375818	12.3476	X19
xARC SLC17A7-Glia Mixed	CRYM	-2.88118	0.0940158	-3.43145	-1.81461	0.00403674	10.9314	X19
xARC SLC17A7-Glia Mixed	RELN	-0.709307	0.0960433	-3.35177	-1.92636	0.00473102	9.5908	X19
xARC SLC17A7-Glia Mixed	TRH	0.879925	0.0960433	3.31584	-1.9766	0.00508205	9.44646	X19
xARC SLC17A7-Glia Mixed	CALCRL	-1.49254	0.0960433	-3.3038	-1.98521	0.00520539	7.87732	X19
xARC SLC17A7-Glia Mixed	CYP26A1	-1.43865	0.0960433	-3.29969	-2.0054	0.00524827	7.79453	X19
xARC SLC17A7-Glia Mixed	ADAMTS3	-1.50963	0.0971911	-3.24252	-2.11093	0.00588126	7.36893	X19
xARC SLC17A7-Glia Mixed	TSHZ2	-0.632874	0.0971911	-3.25074	-2.17117	0.0057858	11.3371	X19
xARC SLC17A7-Glia Mixed	HRH1	-1.10614	0.0976136	-3.1795	-2.20947	0.0066676	9.09453	X19
xARC SLC17A7-Glia Mixed	NES	-1.18983	0.0971911	-3.20735	-2.2325	0.00630802	10.7807	X19
xARC SLC17A7-Glia Mixed	PCLO	0.492328	0.0971911	3.20219	-2.26912	0.00637318	11.6379	X19
xARC SLC17A7-Glia Mixed	DCC	0.677138	0.105447	3.12101	-2.35207	0.00749076	10.086	X19
xARC SLC17A7-Glia Mixed	LYPD6B	1.60048	0.109607	3.08257	-2.41158	0.00808575	6.7496	X19
xARC SLC17A7-Glia Mixed	TAC3	0.979748	0.117198	2.99343	-2.52673	0.00965179	9.01983	X19
xARC SLC17A7-Glia Mixed	SNTB2	-0.86957	0.116871	-3.03197	-2.52969	0.00894095	10.3678	X19
xARC SLC17A7-Glia Mixed	ESR1	0.582539	0.117198	2.96396	-2.63155	0.0102328	10.0813	X19
xARC SLC17A7-Glia Mixed	FSTL4	-0.783283	0.117198	-2.96327	-2.65272	0.0102468	10.2763	X19
xARC SLC17A7-Glia Mixed	POMC	0.580413	0.117198	3.00258	-2.69801	0.00947817	12.7866	X19
xARC SLC17A7-Glia Mixed	CRH	1.33801	0.142715	2.83303	-2.77066	0.0132577	8.40642	X19
xARC SLC17A7-Glia Mixed	CHODL	0.659825	0.142715	2.83417	-2.80042	0.0132279	9.04983	X19
xARC SLC17A7-Glia Mixed	FCGR1A	-1.58942	0.162425	-2.72905	-2.91643	0.0162686	7.03289	X19
xARC SLC17A7-Glia Mixed	PDGFRA	0.828693	0.160663	2.75817	-3.0138	0.0153639	10.4553	X19
xARC SLC17A7-Glia Mixed	ZBBX	-1.26464	0.162425	-2.6975	-3.05295	0.0173075	8.96191	X19
xARC SLC17A7-Glia Mixed	SSTR1	0.505345	0.162425	2.70681	-3.12869	0.0169945	10.8757	X19
xARC SLC17A7-Glia Mixed	MYT1L	0.42659	0.162425	2.70141	-3.18257	0.0171751	11.7831	X19
xARC SLC17A7-Glia Mixed	CAV1	-1.73362	0.19611	-2.51075	-3.26121	0.0249027	7.94046	X19
xARC SLC17A7-Glia Mixed	SOX11	0.44633	0.178082	2.63526	-3.26712	0.0195484	11.0548	X19
xARC SLC17A7-Glia Mixed	DCN	-1.3106	0.178082	-2.62487	-3.33606	0.0199491	11.8025	X19
xARC SLC17A7-Glia Mixed	SDK1	-0.709469	0.199724	-2.42347	-3.3835	0.0294675	7.34058	X19
xARC SLC17A7-Glia Mixed	TAC1	-1.03152	0.19611	-2.53248	-3.4364	0.0238761	10.6884	X19
xARC SLC17A7-Glia Mixed	HTR2C	-0.926305	0.19611	-2.50495	-3.46248	0.0251836	10.2993	X19
xARC SLC17A7-Glia Mixed	GAD1	0.471853	0.192626	2.56009	-3.47425	0.0226309	12.5023	X19
xARC SLC17A7-Glia Mixed	ANXA1	-1.38484	0.199724	-2.48097	-3.4853	0.0263781	10.1768	X19
xARC SLC17A7-Glia Mixed	VSNL1	0.737674	0.19611	2.51226	-3.5228	0.0248301	11.9837	X19
xARC SLC17A7-Glia Mixed	LRRK1	-0.809133	0.21768	-2.30908	-3.52867	0.0366653	6.26452	X19
xARC SLC17A7-Glia Mixed	CTSH	-0.801768	0.199724	-2.4625	-3.54136	0.0273351	10.5709	X19
xARC SLC17A7-Glia Mixed	CD14	-1.15573	0.21768	-2.31983	-3.55626	0.0359236	7.77016	X19
xARC SLC17A7-Glia Mixed	HS3ST2	1.20434	0.21768	2.28315	-3.56385	0.0385139	6.50893	X19
xARC SLC17A7-Glia Mixed	FBLN1	-0.709321	0.199724	-2.45224	-3.57362	0.0278812	10.6474	X19
xARC SLC17A7-Glia Mixed	IL18R1	-1.13952	0.219927	-2.24412	-3.61738	0.0414617	5.80809	X19
xARC SLC17A7-Glia Mixed	C2orf80	0.483053	0.199724	2.42662	-3.62258	0.0292893	11.0263	X19
xARC SLC17A7-Glia Mixed	GABRA5	0.54678	0.205489	2.38042	-3.628	0.0320023	9.99886	X19
xARC SLC17A7-Glia Mixed	PTPRZ1	-0.519149	0.192626	-2.56089	-3.63004	0.0225953	14.4626	X19
xARC SLC17A7-Glia Mixed	C1QL3	-0.819593	0.21768	-2.31671	-3.63369	0.0361375	8.6073	X19
xARC SLC17A7-Glia Mixed	GPR34	-1.13617	0.21768	-2.27443	-3.63674	0.0391545	7.74393	X19
xARC SLC17A7-Glia Mixed	FABP6	0.654787	0.203273	2.39533	-3.64018	0.0311019	10.5687	X19
xARC SLC17A7-Glia Mixed	RXRG	0.443564	0.203273	2.40064	-3.68084	0.030787	11.2158	X19
xARC SLC17A7-Glia Mixed	GABRQ	0.404909	0.199724	2.42588	-3.71969	0.0293311	12.6217	X19
xARC SLC17A7-Glia Mixed	SLC10A4	0.510145	0.21768	2.26648	-3.74486	0.0397476	9.09005	X19
xARC SLC17A7-Glia Mixed	GABRE	0.394278	0.199724	2.42704	-3.76174	0.0292657	13.2477	X19
xARC SLC17A7-Glia Mixed	SLC17A6	0.728682	0.21768	2.28035	-3.76943	0.0387186	9.6951	X19
xARC SLC17A7-Glia Mixed	TENM1	0.462987	0.21768	2.25912	-3.79216	0.0403049	9.5204	X19
xARC SLC17A7-Glia Mixed	FILIP1	-0.655124	0.223102	-2.19215	-3.80436	0.0457177	8.34451	X19
xARC SLC17A7-Glia Mixed	KIT	-0.550504	0.223102	-2.21032	-3.80652	0.0441853	8.75513	X19
xARC SLC17A7-Glia Mixed	RGS10	-1.18707	0.252735	-2.10417	-3.83068	0.0538615	7.14143	X19
xARC SLC17A7-Glia Mixed	RNF152	0.523227	0.21768	2.2573	-3.8357	0.0404433	9.97914	X19
xARC SLC17A7-Glia Mixed	PCDH7	0.364393	0.215464	2.3465	-3.86655	0.0341446	12.6648	X19
xARC SLC17A7-Glia Mixed	SOX10	0.564625	0.223102	2.20032	-3.89734	0.0450227	9.52174	X19
xARC SLC17A7-Glia Mixed	CUX2	-1.02554	0.276143	-1.98529	-3.96289	0.0670032	6.38787	X19
xARC SLC17A7-Glia Mixed	GAD2	0.548581	0.223102	2.19956	-3.99146	0.0450865	10.9266	X19
xARC SLC17A7-Glia Mixed	MAG	0.8531	0.276143	1.97795	-3.99763	0.0679041	6.9771	X19
xARC SLC17A7-Glia Mixed	GAL	0.881068	0.223102	2.21843	-4.00314	0.0435171	11.7356	X19
xARC SLC17A7-Glia Mixed	MAL	-0.446053	0.225021	-2.17592	-4.02657	0.0471282	10.6586	X19
xARC SLC17A7-Glia Mixed	ADAMTS12	-0.943127	0.298275	-1.92926	-4.03171	0.0741612	6.46897	X19
xARC SLC17A7-Glia Mixed	FCGR3A	-0.959185	0.276143	-1.98624	-4.05	0.066888	7.75256	X19
xARC SLC17A7-Glia Mixed	VWC2L	0.528871	0.261645	2.07173	-4.06796	0.0571901	9.18746	X19
xARC SLC17A7-Glia Mixed	UGT8	0.521721	0.268253	2.04476	-4.06815	0.0601005	8.70749	X19
xARC SLC17A7-Glia Mixed	ZCCHC12	0.396356	0.21768	2.28991	-4.08207	0.0380237	14.3959	X19
xARC SLC17A7-Glia Mixed	GPER1	-0.547126	0.276143	-1.98533	-4.10782	0.0669987	8.24951	X19
xARC SLC17A7-Glia Mixed	TRPC6	-1.06965	0.276143	-2.00538	-4.12054	0.0645938	8.4916	X19
xARC SLC17A7-Glia Mixed	SFRP2	-0.844062	0.306068	-1.901	-4.1241	0.0780288	7.14501	X19
xARC SLC17A7-Glia Mixed	NNAT	-0.516166	0.225021	-2.17351	-4.14372	0.0473404	12.4962	X19
xARC SLC17A7-Glia Mixed	NPNT	-0.489894	0.276143	-1.98141	-4.14402	0.0674784	8.56578	X19
xARC SLC17A7-Glia Mixed	SULF1	-0.767889	0.258711	-2.08465	-4.16844	0.0558419	10.7721	X19
xARC SLC17A7-Glia Mixed	GSX1	0.677264	0.313333	1.8662	-4.22866	0.0830419	8.12387	X19
xARC SLC17A7-Glia Mixed	PEG10	0.36237	0.223102	2.19751	-4.27576	0.0452606	14.7563	X19
xARC SLC17A7-Glia Mixed	CDH6	-0.416198	0.276143	-2.00047	-4.27739	0.0651755	10.3165	X19
xARC SLC17A7-Glia Mixed	RAB3B	0.482077	0.269588	2.03545	-4.28331	0.0611361	11.4126	X19
xARC SLC17A7-Glia Mixed	C1orf162	-0.446035	0.32909	-1.82142	-4.28399	0.0899153	7.76733	X19
xARC SLC17A7-Glia Mixed	THSD7B	0.537685	0.336259	1.79799	-4.2919	0.0937114	7.62148	X19
xARC SLC17A7-Glia Mixed	PLCE1	-0.480707	0.306068	-1.89098	-4.36718	0.0794439	9.39064	X19
xARC SLC17A7-Glia Mixed	BTBD11	0.379524	0.3044	1.9119	-4.37812	0.0765159	9.93439	X19
xARC SLC17A7-Glia Mixed	PHLDB2	-0.76863	0.341635	-1.75106	-4.38302	0.101744	7.84636	X19
xARC SLC17A7-Glia Mixed	NR4A2	1.8315	0.339214	1.76768	-4.38983	0.098832	8.2462	X19
xARC SLC17A7-Glia Mixed	PVALB	-1.04573	0.40504	-1.53651	-4.40799	0.146639	4.26455	X19
xARC SLC17A7-Glia Mixed	ADAMTS16	-1.01326	0.405926	-1.52395	-4.42978	0.149727	4.79093	X19
xARC SLC17A7-Glia Mixed	CEMIP2	-0.644851	0.339214	-1.78212	-4.4437	0.0963616	8.63237	X19
xARC SLC17A7-Glia Mixed	GPR183	0.88007	0.401602	1.57655	-4.48023	0.137159	6.67554	X19
xARC SLC17A7-Glia Mixed	CXCR4	0.414658	0.331894	1.81099	-4.49414	0.0915883	9.59651	X19
xARC SLC17A7-Glia Mixed	HLA-DQA1	0.706158	0.40504	1.55352	-4.51205	0.142547	6.88858	X19
xARC SLC17A7-Glia Mixed	MEIS2	-0.541969	0.313333	-1.86764	-4.52114	0.0828289	10.6873	X19
xARC SLC17A7-Glia Mixed	VGF	-0.458603	0.32909	-1.82673	-4.5475	0.0890739	10.3609	X19
xARC SLC17A7-Glia Mixed	P2RY13	-0.772108	0.397666	-1.59685	-4.56007	0.132555	7.45327	X19
xARC SLC17A7-Glia Mixed	TPH2	-0.495068	0.425934	-1.46822	-4.58482	0.164089	6.48814	X19
xARC SLC17A7-Glia Mixed	CAMK2A	0.372486	0.306068	1.89223	-4.58532	0.0792663	12.4513	X19
xARC SLC17A7-Glia Mixed	OLIG2	0.714416	0.339214	1.77237	-4.58942	0.0980231	9.86315	X19
xARC SLC17A7-Glia Mixed	PTGDS	-0.30223	0.267111	-2.05375	-4.62272	0.0591148	15.9931	X19
xARC SLC17A7-Glia Mixed	CNTN2	0.349257	0.344368	1.73604	-4.62495	0.104439	9.86811	X19
xARC SLC17A7-Glia Mixed	MYO5B	-0.482604	0.40504	-1.53023	-4.64788	0.148176	7.63651	X19
xARC SLC17A7-Glia Mixed	CCL4	-0.818969	0.512455	-1.27846	-4.6492	0.221819	4.66067	X19
xARC SLC17A7-Glia Mixed	PSENEN	-0.434692	0.339214	-1.76427	-4.65371	0.0994232	10.5276	X19
xARC SLC17A7-Glia Mixed	ITGAM	-0.428572	0.40504	-1.52976	-4.65828	0.148293	7.74796	X19
xARC SLC17A7-Glia Mixed	MYO16	-0.437237	0.344368	-1.7385	-4.68154	0.103994	10.4662	X19
xARC SLC17A7-Glia Mixed	RIT2	0.362557	0.360988	1.69852	-4.69942	0.111453	10.0339	X19
xARC SLC17A7-Glia Mixed	CCNB2	-0.696015	0.528986	-1.24324	-4.71613	0.234141	5.13362	X19
xARC SLC17A7-Glia Mixed	GDF10	0.39222	0.40504	1.54814	-4.72965	0.14383	8.5332	X19
xARC SLC17A7-Glia Mixed	CNDP1	0.571268	0.40504	1.56062	-4.73308	0.140867	8.62682	X19
xARC SLC17A7-Glia Mixed	CD68	-0.661191	0.42595	-1.45956	-4.73439	0.166423	7.75428	X19
xARC SLC17A7-Glia Mixed	CHGB	-0.268468	0.317667	-1.85273	-4.73745	0.0850582	13.5673	X19
xARC SLC17A7-Glia Mixed	SYNPR	0.419326	0.399362	1.58948	-4.75417	0.134212	9.26574	X19
xARC SLC17A7-Glia Mixed	NCSTN	-0.309473	0.365398	-1.68636	-4.76014	0.113813	10.4638	X19
xARC SLC17A7-Glia Mixed	SOX4	-0.391134	0.360988	-1.6998	-4.76303	0.111207	10.7221	X19
xARC SLC17A7-Glia Mixed	CDH13	0.383258	0.390047	1.61318	-4.77726	0.12895	9.73116	X19
xARC SLC17A7-Glia Mixed	OLIG1	0.53218	0.339214	1.76041	-4.78373	0.100096	12.2409	X19
xARC SLC17A7-Glia Mixed	NRP1	-0.365614	0.385343	-1.64814	-4.79445	0.121513	10.2449	X19
xARC SLC17A7-Glia Mixed	ARHGAP24	-0.461883	0.39974	-1.5841	-4.79879	0.135431	9.43793	X19
xARC SLC17A7-Glia Mixed	ANGPT1	-0.475353	0.40504	-1.54758	-4.80652	0.143965	8.91389	X19
xARC SLC17A7-Glia Mixed	OXT	0.679943	0.449218	1.4096	-4.81192	0.180424	7.82717	X19
xARC SLC17A7-Glia Mixed	HS3ST4	0.570683	0.40504	1.53688	-4.8128	0.146549	9.09567	X19
xARC SLC17A7-Glia Mixed	STK32B	-0.329994	0.42595	-1.4601	-4.82829	0.166278	8.28889	X19
xARC SLC17A7-Glia Mixed	ANKRD18A	-0.45356	0.441895	-1.42832	-4.83912	0.175068	8.16816	X19
xARC SLC17A7-Glia Mixed	CCL5	0.524033	0.64547	0.975835	-4.85861	0.345662	4.41241	X19
xARC SLC17A7-Glia Mixed	SNCG	0.413923	0.389619	1.62367	-4.86151	0.126679	10.7188	X19
xARC SLC17A7-Glia Mixed	HTR2A	0.375762	0.421303	1.49248	-4.87029	0.157701	9.05107	X19
xARC SLC17A7-Glia Mixed	CCNA1	-0.453573	0.425934	-1.46942	-4.87573	0.163768	8.78673	X19
xARC SLC17A7-Glia Mixed	MS4A6A	-0.586107	0.502614	-1.3134	-4.89112	0.210109	7.60665	X19
xARC SLC17A7-Glia Mixed	ICAM5	-0.758945	0.708437	-0.84033	-4.89422	0.414806	3.57687	X19
xARC SLC17A7-Glia Mixed	PSEN1	-0.297299	0.389867	-1.61835	-4.89659	0.127825	11.0447	X19
xARC SLC17A7-Glia Mixed	PTCHD4	0.429249	0.487593	1.34537	-4.90869	0.199833	7.99967	X19
xARC SLC17A7-Glia Mixed	EFHD1	0.360114	0.385343	1.6387	-4.94927	0.123485	12.1495	X19
xARC SLC17A7-Glia Mixed	CENPF	-0.549893	0.608339	-1.07754	-4.97411	0.299407	6.37215	X19
xARC SLC17A7-Glia Mixed	GLRA3	0.310984	0.420673	1.49785	-4.97621	0.156316	10.0471	X19
xARC SLC17A7-Glia Mixed	PECAM1	-0.590909	0.546229	-1.21002	-4.98211	0.246251	7.57093	X19
xARC SLC17A7-Glia Mixed	NOTCH1	-0.490513	0.385343	-1.63601	-4.98513	0.124051	12.4311	X19
xARC SLC17A7-Glia Mixed	PCNA	-0.393633	0.40504	-1.53051	-4.99244	0.148109	10.7014	X19
xARC SLC17A7-Glia Mixed	ADARB1	0.320544	0.425934	1.46886	-5.00287	0.163921	9.94443	X19
xARC SLC17A7-Glia Mixed	NKG7	-0.672314	0.734951	-0.708941	-5.00482	0.489967	4.15563	X19
xARC SLC17A7-Glia Mixed	TGFBI	0.491449	0.562124	1.17495	-5.01606	0.25956	7.67341	X19
xARC SLC17A7-Glia Mixed	KCNH5	0.457568	0.512455	1.28746	-5.01767	0.218754	8.34154	X19
xARC SLC17A7-Glia Mixed	TREM2	-0.549508	0.678587	-0.912879	-5.03532	0.376717	5.79809	X19
xARC SLC17A7-Glia Mixed	LY86	-0.631129	0.641459	-0.98402	-5.04441	0.341761	6.33988	X19
xARC SLC17A7-Glia Mixed	NR5A1	-0.450917	0.608339	-1.06431	-5.04546	0.305154	6.91155	X19
xARC SLC17A7-Glia Mixed	MGST1	-0.317041	0.385343	-1.63513	-5.04627	0.124236	13.5159	X19
xARC SLC17A7-Glia Mixed	GJA1	-0.270099	0.339214	-1.77119	-5.0715	0.0982259	16.0416	X19
xARC SLC17A7-Glia Mixed	SLC17A7	0.41039	0.717147	0.80586	-5.07341	0.433762	5.46258	X19
xARC SLC17A7-Glia Mixed	AIF1	-0.632588	0.512455	-1.28147	-5.07459	0.220791	8.81868	X19
xARC SLC17A7-Glia Mixed	CD163	-0.815676	0.717147	-0.778154	-5.08819	0.449394	5.71512	X19
xARC SLC17A7-Glia Mixed	KLK6	0.29452	0.864013	0.481779	-5.11244	0.637386	4.27728	X19
xARC SLC17A7-Glia Mixed	TOP2A	-0.304716	0.833477	-0.548316	-5.11867	0.592087	4.83384	X19
xARC SLC17A7-Glia Mixed	LBHD2	-0.605285	0.717919	-0.758474	-5.12309	0.460711	5.81789	X19
xARC SLC17A7-Glia Mixed	COL25A1	0.416744	0.526875	1.24991	-5.12931	0.231767	8.91901	X19
xARC SLC17A7-Glia Mixed	GPNMB	0.462772	0.636692	1.00423	-5.13202	0.332263	7.68117	X19
xARC SLC17A7-Glia Mixed	CNTNAP3B	0.348799	0.449218	1.41138	-5.13795	0.179908	10.8724	X19
xARC SLC17A7-Glia Mixed	NPY2R	-0.438741	0.522066	-1.25996	-5.14286	0.228226	8.97888	X19
xARC SLC17A7-Glia Mixed	IGFBP4	-0.421579	0.639147	-0.997744	-5.1488	0.33529	7.42286	X19
xARC SLC17A7-Glia Mixed	NPFFR2	-0.445827	0.708437	-0.831114	-5.15402	0.41982	6.35928	X19
xARC SLC17A7-Glia Mixed	SPI1	-0.649691	0.49465	-1.33198	-5.16142	0.204087	9.79849	X19
xARC SLC17A7-Glia Mixed	PDGFD	0.331324	0.512455	1.28642	-5.16194	0.219106	9.4525	X19
xARC SLC17A7-Glia Mixed	RXFP1	-0.430381	0.608339	-1.07347	-5.16365	0.301164	7.69418	X19
xARC SLC17A7-Glia Mixed	ERMN	0.451954	0.487593	1.3463	-5.17388	0.199542	10.1543	X19
xARC SLC17A7-Glia Mixed	IL7R	-0.161828	0.921858	-0.30331	-5.17939	0.766102	4.60665	X19
xARC SLC17A7-Glia Mixed	LINC01615	0.316773	0.717661	0.771356	-5.1835	0.453284	6.35695	X19
xARC SLC17A7-Glia Mixed	MC4R	0.32233	0.629165	1.01975	-5.18878	0.325101	7.66191	X19
xARC SLC17A7-Glia Mixed	CYP19A1	-0.342522	0.832233	-0.555655	-5.18956	0.587193	5.29188	X19
xARC SLC17A7-Glia Mixed	CD52	-0.234513	0.911776	-0.356536	-5.1944	0.726741	5.00444	X19
xARC SLC17A7-Glia Mixed	SSTR2	0.46694	0.512455	1.27611	-5.19526	0.222624	9.82291	X19
xARC SLC17A7-Glia Mixed	ZDHHC23	0.341507	0.717147	0.791958	-5.19772	0.441562	6.41197	X19
xARC SLC17A7-Glia Mixed	LHX6	-0.39832	0.678587	-0.893961	-5.20275	0.386411	6.99239	X19
xARC SLC17A7-Glia Mixed	CRHBP	0.456527	0.678587	0.896067	-5.20397	0.385324	7.21244	X19
xARC SLC17A7-Glia Mixed	FASLG	-0.0439111	0.980108	-0.057592	-5.21015	0.954885	4.54527	X19
xARC SLC17A7-Glia Mixed	CD3G	0.00247175	0.998401	0.00203962	-5.22202	0.998401	4.5234	X19
xARC SLC17A7-Glia Mixed	DYDC2	-0.442973	0.57624	-1.15223	-5.2273	0.26847	8.78667	X19
xARC SLC17A7-Glia Mixed	CDK1	-0.0503601	0.978942	-0.0858875	-5.22735	0.932769	4.66032	X19
xARC SLC17A7-Glia Mixed	NXPH2	-0.384981	0.77428	-0.634329	-5.22855	0.536066	6.24752	X19
xARC SLC17A7-Glia Mixed	P2RY12	-0.94916	0.546229	-1.21156	-5.23074	0.24568	8.99136	X19
xARC SLC17A7-Glia Mixed	CD2	-0.373379	0.848335	-0.507571	-5.23394	0.619634	5.5949	X19
xARC SLC17A7-Glia Mixed	CEMIP	-0.539353	0.616431	-1.04618	-5.23594	0.313157	8.26317	X19
xARC SLC17A7-Glia Mixed	MOBP	0.4758	0.49465	1.3278	-5.23768	0.205428	10.6523	X19
xARC SLC17A7-Glia Mixed	GAS2L3	-0.216962	0.900646	-0.377888	-5.23923	0.711166	5.20765	X19
xARC SLC17A7-Glia Mixed	ROS1	0.103431	0.954982	0.163481	-5.24028	0.87247	4.98177	X19
xARC SLC17A7-Glia Mixed	TMIGD3	-0.313143	0.678587	-0.888285	-5.24588	0.389353	7.64928	X19
xARC SLC17A7-Glia Mixed	CYTIP	0.339147	0.733712	0.713654	-5.24726	0.487137	6.56125	X19
xARC SLC17A7-Glia Mixed	TRIL	-0.263299	0.425934	-1.47671	-5.24762	0.161831	13.0758	X19
xARC SLC17A7-Glia Mixed	POU6F2	0.260883	0.808404	0.589817	-5.24925	0.564686	6.12686	X19
xARC SLC17A7-Glia Mixed	KLRB1	0.501639	0.717147	0.782481	-5.26354	0.44693	7.09733	X19
xARC SLC17A7-Glia Mixed	MKI67	-0.24764	0.864288	-0.451049	-5.26466	0.658843	5.4463	X19
xARC SLC17A7-Glia Mixed	GZMA	0.0045883	0.998401	0.00640017	-5.28142	0.994983	5.11082	X19
xARC SLC17A7-Glia Mixed	NRGN	0.428023	0.616431	1.04593	-5.28245	0.313268	8.70903	X19
xARC SLC17A7-Glia Mixed	ANK1	0.306447	0.67813	0.917708	-5.28295	0.374269	7.78007	X19
xARC SLC17A7-Glia Mixed	SLC26A4	-0.278583	0.862194	-0.487122	-5.28732	0.633689	5.86031	X19
xARC SLC17A7-Glia Mixed	CX3CR1	-1.09172	0.57624	-1.15033	-5.30461	0.269227	8.89656	X19
xARC SLC17A7-Glia Mixed	TNRC6B	-0.229903	0.486401	-1.35543	-5.30477	0.196687	11.9173	X19
xARC SLC17A7-Glia Mixed	TRAC	-0.0739945	0.976234	-0.0985515	-5.30675	0.922888	5.45834	X19
xARC SLC17A7-Glia Mixed	TACR1	0.408586	0.717147	0.777835	-5.30715	0.449577	7.28291	X19
xARC SLC17A7-Glia Mixed	TMEM233	0.253417	0.907393	0.367163	-5.31104	0.718972	6.02849	X19
xARC SLC17A7-Glia Mixed	ACVR1C	-0.301802	0.512455	-1.28023	-5.31109	0.221214	10.9237	X19
xARC SLC17A7-Glia Mixed	TLL2	-0.244183	0.864288	-0.455958	-5.3112	0.655393	5.99525	X19
xARC SLC17A7-Glia Mixed	FGFR3	0.293097	0.430137	1.44926	-5.31657	0.169234	13.5409	X19
xARC SLC17A7-Glia Mixed	MOG	0.357357	0.608339	1.06276	-5.32069	0.305831	8.72588	X19
xARC SLC17A7-Glia Mixed	CD36	0.344336	0.708437	0.83355	-5.32121	0.418491	7.58155	X19
xARC SLC17A7-Glia Mixed	BDNF	-0.12736	0.924774	-0.288011	-5.32553	0.777546	5.82053	X19
xARC SLC17A7-Glia Mixed	HILPDA	0.560641	0.560624	1.18071	-5.32854	0.257336	10.0952	X19
xARC SLC17A7-Glia Mixed	MEPE	0.00272107	0.998401	0.00541979	-5.32995	0.995752	5.54179	X19
xARC SLC17A7-Glia Mixed	ITGA8	0.098778	0.953615	0.174739	-5.33188	0.86378	5.62645	X19
xARC SLC17A7-Glia Mixed	NWD2	-0.275773	0.717147	-0.790471	-5.33359	0.442401	7.47618	X19
xARC SLC17A7-Glia Mixed	LRRK2	-0.273228	0.608339	-1.07943	-5.33673	0.298594	8.87785	X19
xARC SLC17A7-Glia Mixed	PLD5	-0.29416	0.546229	-1.21429	-5.35091	0.244667	10.3739	X19
xARC SLC17A7-Glia Mixed	PCSK6	-0.274763	0.608339	-1.09293	-5.35265	0.292824	9.20409	X19
xARC SLC17A7-Glia Mixed	CLDN11	0.405855	0.605885	1.11221	-5.36424	0.284733	9.5698	X19
xARC SLC17A7-Glia Mixed	STXBP2	-0.233523	0.717147	-0.787878	-5.36773	0.443868	7.68761	X19
xARC SLC17A7-Glia Mixed	SLC6A3	0.0634657	0.967912	0.122239	-5.36894	0.904443	5.95129	X19
xARC SLC17A7-Glia Mixed	AVP	0.165621	0.934239	0.236384	-5.37162	0.816549	5.77039	X19
xARC SLC17A7-Glia Mixed	PROKR1	0.343885	0.608339	1.07726	-5.37192	0.299526	9.24898	X19
xARC SLC17A7-Glia Mixed	HLA-DMB	0.27762	0.708437	0.827193	-5.37661	0.421965	7.86093	X19
xARC SLC17A7-Glia Mixed	PCDH19	0.235091	0.551809	1.19927	-5.37991	0.250274	10.6453	X19
xARC SLC17A7-Glia Mixed	ITGB2	-0.256506	0.728358	-0.735832	-5.38422	0.473948	7.55633	X19
xARC SLC17A7-Glia Mixed	MYZAP	0.249558	0.808404	0.588659	-5.38632	0.565441	6.92194	X19
xARC SLC17A7-Glia Mixed	CRHR2	0.141606	0.898881	0.383193	-5.38686	0.707316	6.43187	X19
xARC SLC17A7-Glia Mixed	THEMIS	0.18417	0.911776	0.354579	-5.39452	0.728174	6.54308	X19
xARC SLC17A7-Glia Mixed	KLF2	-0.559856	0.717147	-0.776126	-5.40228	0.450552	7.89789	X19
xARC SLC17A7-Glia Mixed	NDST4	-0.216617	0.848335	-0.505303	-5.40324	0.621185	6.73781	X19
xARC SLC17A7-Glia Mixed	B4GALNT1	-0.242497	0.608339	-1.1029	-5.40455	0.288616	9.71458	X19
xARC SLC17A7-Glia Mixed	IDO1	0.197549	0.913657	0.34306	-5.4053	0.736636	6.55632	X19
xARC SLC17A7-Glia Mixed	FLT1	-0.234723	0.673884	-0.929689	-5.41847	0.368243	8.60076	X19
xARC SLC17A7-Glia Mixed	LYPD6	0.236451	0.608339	1.06709	-5.419	0.30394	9.57745	X19
xARC SLC17A7-Glia Mixed	ADRA1B	-0.100424	0.934239	-0.251662	-5.43381	0.804949	6.59603	X19
xARC SLC17A7-Glia Mixed	MCTP2	0.230625	0.671475	0.939705	-5.43449	0.363257	8.79339	X19
xARC SLC17A7-Glia Mixed	NECAB2	0.242881	0.553129	1.19368	-5.43522	0.252384	11.344	X19
xARC SLC17A7-Glia Mixed	BMP8B	-0.232692	0.738727	-0.701422	-5.43833	0.494503	7.69099	X19
xARC SLC17A7-Glia Mixed	CDH1	-0.126872	0.926085	-0.278899	-5.43987	0.784389	6.56029	X19
xARC SLC17A7-Glia Mixed	CD4	-0.214061	0.715661	-0.81443	-5.449	0.428997	8.29219	X19
xARC SLC17A7-Glia Mixed	S100A4	-0.579478	0.608339	-1.07149	-5.44915	0.302025	9.87205	X19
xARC SLC17A7-Glia Mixed	OTOGL	-0.0235747	0.980108	-0.0587324	-5.45285	0.953993	6.36848	X19
xARC SLC17A7-Glia Mixed	PTPRC	-0.126893	0.898881	-0.384946	-5.46513	0.706046	6.96788	X19
xARC SLC17A7-Glia Mixed	TRHDE	0.0367164	0.976234	0.0998132	-5.47394	0.921904	6.72876	X19
xARC SLC17A7-Glia Mixed	POSTN	-0.0336546	0.980108	-0.046804	-5.47441	0.963329	6.72111	X19
xARC SLC17A7-Glia Mixed	RNF144B	-0.244723	0.693695	-0.864558	-5.47601	0.401812	8.69057	X19
xARC SLC17A7-Glia Mixed	CD86	0.0854654	0.953764	0.169568	-5.47773	0.867769	6.73878	X19
xARC SLC17A7-Glia Mixed	VIP	-0.281763	0.77428	-0.632317	-5.48591	0.537342	7.8949	X19
xARC SLC17A7-Glia Mixed	GNLY	0.171818	0.934239	0.25519	-5.50239	0.802277	7.10837	X19
xARC SLC17A7-Glia Mixed	LOX	-0.222932	0.834406	-0.533746	-5.50583	0.601867	7.53577	X19
xARC SLC17A7-Glia Mixed	FCER1G	-0.327002	0.728358	-0.72628	-5.51662	0.479602	8.63426	X19
xARC SLC17A7-Glia Mixed	MYRF	0.186164	0.743529	0.692778	-5.52133	0.499749	8.26147	X19
xARC SLC17A7-Glia Mixed	TESPA1	-0.111261	0.934239	-0.24396	-5.52857	0.810791	7.11876	X19
xARC SLC17A7-Glia Mixed	EYA4	-0.264755	0.912223	-0.348317	-5.54024	0.73277	7.38447	X19
xARC SLC17A7-Glia Mixed	DOC2A	-0.224364	0.678587	-0.88854	-5.54362	0.38922	9.17454	X19
xARC SLC17A7-Glia Mixed	OPALIN	0.28432	0.673884	0.930998	-5.5467	0.367588	9.56418	X19
xARC SLC17A7-Glia Mixed	SAMD5	-0.282549	0.657895	-0.958324	-5.5479	0.354113	9.52963	X19
xARC SLC17A7-Glia Mixed	NTNG2	-0.240257	0.639273	-0.990172	-5.57983	0.33885	10.3803	X19
xARC SLC17A7-Glia Mixed	RORB	0.174976	0.623046	1.03087	-5.58086	0.320034	10.8874	X19
xARC SLC17A7-Glia Mixed	SORCS1	0.168153	0.728358	0.728857	-5.58223	0.478072	8.7106	X19
xARC SLC17A7-Glia Mixed	CAPN3	0.0208343	0.980108	0.055156	-5.58404	0.956791	7.41994	X19
xARC SLC17A7-Glia Mixed	HCRT	-0.162947	0.864288	-0.476584	-5.5871	0.640991	7.68385	X19
xARC SLC17A7-Glia Mixed	ADCYAP1	-0.281483	0.746554	-0.678578	-5.59026	0.508437	8.70231	X19
xARC SLC17A7-Glia Mixed	TP53	0.227731	0.608339	1.06452	-5.60205	0.305062	11.6484	X19
xARC SLC17A7-Glia Mixed	LINC02763	-0.22595	0.864288	-0.470395	-5.60213	0.645297	7.84296	X19
xARC SLC17A7-Glia Mixed	FRMPD2	-0.245153	0.629165	-1.01644	-5.62824	0.326616	11.2465	X19
xARC SLC17A7-Glia Mixed	MAN1A1	0.15489	0.733712	0.715354	-5.64515	0.486117	9.12756	X19
xARC SLC17A7-Glia Mixed	ENOX2	0.202855	0.708437	0.843615	-5.64705	0.413028	9.72135	X19
xARC SLC17A7-Glia Mixed	RGS16	-0.51262	0.678587	-0.897081	-5.6488	0.384801	10.4809	X19
xARC SLC17A7-Glia Mixed	KRT18	-0.154961	0.684385	-0.878328	-5.65296	0.39455	10.1405	X19
xARC SLC17A7-Glia Mixed	COL12A1	0.0868549	0.949576	0.18461	-5.66058	0.856175	7.78974	X19
xARC SLC17A7-Glia Mixed	DDR2	-0.223405	0.717147	-0.789463	-5.66391	0.442971	9.64132	X19
xARC SLC17A7-Glia Mixed	EGFR	-0.238598	0.620486	-1.03754	-5.66707	0.317024	12.0654	X19
xARC SLC17A7-Glia Mixed	KLF4	-0.00999477	0.998401	-0.014263	-5.66751	0.988821	7.64549	X19
xARC SLC17A7-Glia Mixed	ANO3	-0.0130365	0.980108	-0.0458942	-5.67301	0.964041	7.82792	X19
xARC SLC17A7-Glia Mixed	CD48	0.0111404	0.991091	0.0286437	-5.68419	0.977552	7.90065	X19
xARC SLC17A7-Glia Mixed	CORO1A	-0.0565866	0.94909	-0.1916	-5.70564	0.850799	8.04685	X19
xARC SLC17A7-Glia Mixed	CTNNA3	-0.0520443	0.966735	-0.127052	-5.70618	0.900701	7.91478	X19
xARC SLC17A7-Glia Mixed	PCSK1	-0.204727	0.717661	-0.768523	-5.70765	0.454911	9.91105	X19
xARC SLC17A7-Glia Mixed	ELOVL2	-0.271811	0.676082	-0.923611	-5.70819	0.371291	11.2434	X19
xARC SLC17A7-Glia Mixed	IGFBP3	0.318186	0.717919	0.75983	-5.71136	0.459926	9.82604	X19
xARC SLC17A7-Glia Mixed	ITGAX	0.13698	0.835325	0.529381	-5.7138	0.604812	8.76428	X19
xARC SLC17A7-Glia Mixed	RBFOX1	0.173694	0.757005	0.661265	-5.71568	0.519148	9.40378	X19
xARC SLC17A7-Glia Mixed	CSPG4	0.0425296	0.965219	0.135848	-5.73351	0.89387	8.15766	X19
xARC SLC17A7-Glia Mixed	RASGRP1	0.195643	0.717147	0.775927	-5.73364	0.450666	10.1736	X19
xARC SLC17A7-Glia Mixed	PTPRN	0.18282	0.639241	0.993917	-5.73565	0.337086	12.5623	X19
xARC SLC17A7-Glia Mixed	RNASET2	-0.175583	0.715661	-0.812299	-5.74133	0.430179	10.5503	X19
xARC SLC17A7-Glia Mixed	ERBB3	-0.200572	0.864288	-0.455626	-5.74246	0.655626	8.82083	X19
xARC SLC17A7-Glia Mixed	THSD4	-0.272833	0.678587	-0.889506	-5.75109	0.388719	11.348	X19
xARC SLC17A7-Glia Mixed	MT2A	0.18651	0.917553	0.330372	-5.76763	0.745997	8.82532	X19
xARC SLC17A7-Glia Mixed	ATP2C2	-0.134806	0.866451	-0.445347	-5.77104	0.662859	8.80236	X19
xARC SLC17A7-Glia Mixed	ST18	-0.106226	0.877652	-0.419752	-5.77411	0.681019	8.8107	X19
xARC SLC17A7-Glia Mixed	DLG4	0.171977	0.608339	1.07668	-5.79298	0.299779	14.1716	X19
xARC SLC17A7-Glia Mixed	CTSS	-0.0514334	0.965219	-0.134535	-5.79703	0.894889	8.66724	X19
xARC SLC17A7-Glia Mixed	SPHKAP	-0.0428207	0.953615	-0.17312	-5.81026	0.865028	8.65198	X19
xARC SLC17A7-Glia Mixed	IGFBP5	-0.255026	0.728358	-0.739542	-5.8152	0.471764	10.676	X19
xARC SLC17A7-Glia Mixed	THBS1	-0.23904	0.93194	-0.265556	-5.82665	0.794441	9.20557	X19
xARC SLC17A7-Glia Mixed	MC3R	0.0930987	0.921858	0.300585	-5.82683	0.768136	9.10501	X19
xARC SLC17A7-Glia Mixed	RRAGB	-0.13175	0.728358	-0.73063	-5.84187	0.477022	10.9688	X19
xARC SLC17A7-Glia Mixed	CYP26B1	-0.090657	0.911776	-0.3522	-5.84358	0.729919	9.10706	X19
xARC SLC17A7-Glia Mixed	LYVE1	0.0193097	0.980108	0.0759103	-5.84419	0.940562	8.81557	X19
xARC SLC17A7-Glia Mixed	FEZF1	-0.0758996	0.94909	-0.20286	-5.84539	0.842155	8.84027	X19
xARC SLC17A7-Glia Mixed	HS6ST2	-0.053997	0.943992	-0.221454	-5.85697	0.827928	9.11938	X19
xARC SLC17A7-Glia Mixed	IFITM3	0.384531	0.708437	0.827449	-5.8592	0.421825	12.3742	X19
xARC SLC17A7-Glia Mixed	PAX6	0.154899	0.743866	0.686686	-5.86191	0.503466	10.8797	X19
xARC SLC17A7-Glia Mixed	BRINP3	0.126372	0.728358	0.727944	-5.87032	0.478614	11.3042	X19
xARC SLC17A7-Glia Mixed	UNC5B	-0.123302	0.934239	-0.240591	-5.87151	0.81335	9.26157	X19
xARC SLC17A7-Glia Mixed	NTNG1	0.121387	0.831208	0.560968	-5.87231	0.583662	10.1726	X19
xARC SLC17A7-Glia Mixed	DDN	0.0479148	0.94909	0.194381	-5.8757	0.848662	9.05413	X19
xARC SLC17A7-Glia Mixed	LEPR	-0.0658984	0.917553	-0.325527	-5.87672	0.749583	9.18067	X19
xARC SLC17A7-Glia Mixed	TMEM132C	-0.14441	0.772847	-0.640562	-5.88103	0.532124	10.7786	X19
xARC SLC17A7-Glia Mixed	SLIT3	0.0557968	0.934239	0.257564	-5.88135	0.800481	9.16839	X19
xARC SLC17A7-Glia Mixed	RYR3	-0.160191	0.864288	-0.454349	-5.88453	0.656523	9.8677	X19
xARC SLC17A7-Glia Mixed	PLCH1	-0.115655	0.848335	-0.505504	-5.89185	0.621048	9.89196	X19
xARC SLC17A7-Glia Mixed	CDH4	-0.019019	0.980108	-0.0775787	-5.91324	0.939258	9.31378	X19
xARC SLC17A7-Glia Mixed	PSEN2	0.0452477	0.94909	0.195554	-5.91996	0.847761	9.36088	X19
xARC SLC17A7-Glia Mixed	RSPO2	0.0605273	0.934239	0.248156	-5.92312	0.807606	9.48519	X19
xARC SLC17A7-Glia Mixed	ABCC9	0.0755034	0.921858	0.300479	-5.93411	0.768215	9.84285	X19
xARC SLC17A7-Glia Mixed	ANKRD34B	0.0318665	0.970959	0.115168	-5.93786	0.909943	9.41544	X19
xARC SLC17A7-Glia Mixed	TGFB1	0.112295	0.834406	0.535746	-5.93811	0.600519	10.705	X19
xARC SLC17A7-Glia Mixed	PROX1	0.108659	0.832233	0.553047	-5.9538	0.58893	11.0969	X19
xARC SLC17A7-Glia Mixed	LAMP5	-0.0657637	0.934239	-0.236026	-5.95944	0.816821	9.76245	X19
xARC SLC17A7-Glia Mixed	GHRH	0.186243	0.877652	0.420344	-5.95956	0.680597	10.5667	X19
xARC SLC17A7-Glia Mixed	VCAN	0.116352	0.871438	0.436581	-5.9605	0.669054	10.3473	X19
xARC SLC17A7-Glia Mixed	ELK1	0.0802928	0.898864	0.389997	-5.96451	0.702391	10.2522	X19
xARC SLC17A7-Glia Mixed	CD83	-0.0112199	0.980108	-0.046261	-5.96737	0.963754	9.6606	X19
xARC SLC17A7-Glia Mixed	PWP2	0.0630693	0.913657	0.339967	-5.9708	0.738914	10.1031	X19
xARC SLC17A7-Glia Mixed	SHISAL2B	0.0200278	0.978942	0.0849867	-5.97125	0.933472	9.69833	X19
xARC SLC17A7-Glia Mixed	RFTN1	-0.163988	0.864288	-0.45518	-5.97431	0.65594	10.83	X19
xARC SLC17A7-Glia Mixed	NR2F2	0.0895755	0.921858	0.305068	-5.97817	0.76479	9.89442	X19
xARC SLC17A7-Glia Mixed	AR	0.0702734	0.924774	0.29125	-5.97999	0.775119	10.0015	X19
xARC SLC17A7-Glia Mixed	SPON1	-0.158949	0.678587	-0.906118	-5.98175	0.380162	14.2521	X19
xARC SLC17A7-Glia Mixed	SERPINA3	-0.0696314	0.980108	-0.0570246	-6.00671	0.955329	10.5813	X19
xARC SLC17A7-Glia Mixed	FOS	0.572501	0.746554	0.676134	-6.03413	0.509941	13.0116	X19
xARC SLC17A7-Glia Mixed	HES1	-0.163121	0.834406	-0.537712	-6.03975	0.599197	12.0221	X19
xARC SLC17A7-Glia Mixed	SEMA5A	-0.0105787	0.980108	-0.0491892	-6.04178	0.961461	10.2675	X19
xARC SLC17A7-Glia Mixed	OXTR	0.127909	0.864288	0.451491	-6.05163	0.658532	11.5361	X19
xARC SLC17A7-Glia Mixed	CAPG	0.0427325	0.965219	0.141209	-6.05441	0.889711	10.7092	X19
xARC SLC17A7-Glia Mixed	GFOD1	0.0710721	0.864288	0.453168	-6.05972	0.657353	11.7244	X19
xARC SLC17A7-Glia Mixed	PCP4	0.0845637	0.921858	0.300562	-6.0636	0.768153	11.1526	X19
xARC SLC17A7-Glia Mixed	ADRA1A	0.00982114	0.980108	0.0508827	-6.06598	0.960136	10.4194	X19
xARC SLC17A7-Glia Mixed	IDH1	0.0930033	0.88928	0.40376	-6.06963	0.692472	11.5092	X19
xARC SLC17A7-Glia Mixed	SLC24A3	0.0530604	0.924774	0.283739	-6.07844	0.780751	11.2142	X19
xARC SLC17A7-Glia Mixed	NPY1R	0.0432897	0.94909	0.18855	-6.0942	0.853144	11.1157	X19
xARC SLC17A7-Glia Mixed	SHANK3	0.0509553	0.924774	0.286151	-6.10065	0.778942	11.4995	X19
xARC SLC17A7-Glia Mixed	KRT8	0.154788	0.834406	0.538104	-6.10318	0.598933	12.6546	X19
xARC SLC17A7-Glia Mixed	HHATL	-0.0247316	0.978942	-0.0886812	-6.10638	0.930588	11.2078	X19
xARC SLC17A7-Glia Mixed	CXCL14	-0.0666072	0.94909	-0.192704	-6.12039	0.849951	11.3037	X19
xARC SLC17A7-Glia Mixed	APP	-0.0998748	0.717919	-0.758046	-6.12262	0.460959	14.5306	X19
xARC SLC17A7-Glia Mixed	SNCA	-0.0320063	0.954982	-0.161378	-6.12481	0.874095	11.3229	X19
xARC SLC17A7-Glia Mixed	ECEL1	0.0562243	0.920352	0.319049	-6.18311	0.754387	12.6517	X19
xARC SLC17A7-Glia Mixed	BCAN	-0.0460579	0.926286	-0.275308	-6.20956	0.78709	12.6463	X19
xARC SLC17A7-Glia Mixed	SOX2	0.0488712	0.94909	0.208781	-6.22991	0.837618	12.6067	X19
xARC SLC17A7-Glia Mixed	NTRK3	0.00137884	0.998401	0.0081918	-6.2394	0.993579	12.6171	X19
xARC SLC17A7-Glia Mixed	STAT3	-0.0407727	0.94909	-0.19871	-6.24239	0.845338	12.9064	X19
xARC SLC17A7-Glia Mixed	CELF2	-0.0848538	0.917553	-0.325524	-6.28664	0.749585	13.7001	X19
xARC SLC17A7-Glia Mixed	AQP4	-0.0997217	0.743866	-0.685746	-6.2936	0.504041	15.8039	X19
xARC SLC17A7-Glia Mixed	IDH2	0.0219118	0.971005	0.111705	-6.33339	0.912639	13.6802	X19
xARC SLC17A7-Glia Mixed	SOX9	-0.0351541	0.965219	-0.132265	-6.36022	0.896651	14.0264	X19
xARC SLC17A7-Glia Mixed	TTYH1	-0.0201543	0.965219	-0.135279	-6.40954	0.894312	14.5636	X19
xARC SLC17A7-Glia Mixed	APOE	-0.0690059	0.877652	-0.420815	-6.48629	0.680261	16.431	X19
Astrocyte_1	WIF1	-2.35561	0.0469252	-5.11013	1.18728	0.000132557	11.8802	X2
Astrocyte_1	CRYM	-4.36377	0.0903813	-4.40209	-0.0217054	0.000527962	8.68178	X2
Astrocyte_1	DNER	-0.577176	0.0903813	-4.21588	-0.779218	0.000765943	13.9927	X2
Astrocyte_1	TGFB2	-0.79426	0.158353	-3.79606	-1.34039	0.0017893	11.5314	X2
Astrocyte_1	POMC	0.992745	0.219177	3.51104	-1.84188	0.00319872	11.4212	X2
Astrocyte_1	LAMA2	-1.70024	0.219177	-3.2815	-2.0416	0.00511067	8.88263	X2
Astrocyte_1	ELOVL2	-0.837586	0.219177	-3.33294	-2.17815	0.00460145	11.0658	X2
Astrocyte_1	LYPD6B	2.21925	0.219177	3.18742	-2.2869	0.00619143	5.48718	X2
Astrocyte_1	RAB3B	0.894045	0.219177	3.25358	-2.2938	0.00541022	11.0846	X2
Astrocyte_1	RDH10	-0.957354	0.219177	-3.21877	-2.36798	0.00580824	10.5574	X2
Astrocyte_1	DCC	0.923612	0.280032	2.90094	-2.78255	0.0110747	9.62672	X2
Astrocyte_1	PLD5	-0.997285	0.280032	-2.90898	-2.81743	0.0108963	9.38656	X2
Astrocyte_1	FGFR2	-0.573413	0.25692	-3.06249	-2.85107	0.00798339	12.3116	X2
Astrocyte_1	PLCE1	-1.04762	0.315251	-2.74555	-3.02435	0.0151392	8.91493	X2
Astrocyte_1	SST	1.05568	0.303424	2.79887	-3.12025	0.0136032	10.7282	X2
Astrocyte_1	THSD4	-1.58157	0.303424	-2.79483	-3.15555	0.0137141	10.6041	X2
Astrocyte_1	ANXA1	-1.54111	0.326361	-2.65749	-3.19244	0.0180512	9.06441	X2
Astrocyte_1	MGST1	-0.426405	0.280032	-2.96208	-3.2355	0.00978665	13.7264	X2
Astrocyte_1	NRGN	1.58834	0.326361	2.57075	-3.25155	0.021444	8.86997	X2
Astrocyte_1	PSEN1	-0.571117	0.326361	-2.67715	-3.44071	0.0173576	11.0706	X2
Astrocyte_1	HRH3	0.846098	0.326361	2.51514	-3.48247	0.0239323	9.57645	X2
Astrocyte_1	RXFP1	-1.45782	0.343606	-2.30173	-3.52783	0.0362801	5.93732	X2
Astrocyte_1	ALK	-1.2747	0.326361	-2.44145	-3.54903	0.0276577	8.80521	X2
Astrocyte_1	FEZF1	0.742406	0.326361	2.46278	-3.59448	0.0265263	9.58507	X2
Astrocyte_1	ZBBX	-1.30097	0.343606	-2.35914	-3.63176	0.0324684	8.39342	X2
Astrocyte_1	ALKAL2	-1.4834	0.343606	-2.2383	-3.65285	0.0409787	6.44531	X2
Astrocyte_1	NES	-0.85233	0.326361	-2.48905	-3.66887	0.0251933	10.0458	X2
Astrocyte_1	FABP6	0.859618	0.326361	2.44513	-3.67626	0.0274594	10.0874	X2
Astrocyte_1	ERBB3	-0.976309	0.343606	-2.29879	-3.72613	0.0364861	8.34412	X2
Astrocyte_1	CDH12	1.06606	0.343606	2.21541	-3.72733	0.0428095	7.74473	X2
Astrocyte_1	ADAMTS3	-1.19975	0.343606	-2.14933	-3.76279	0.0485319	6.69699	X2
Astrocyte_1	ANK1	1.11212	0.343606	2.18145	-3.7946	0.0456671	7.82909	X2
Astrocyte_1	CAMK2A	0.699695	0.326361	2.56021	-3.80047	0.0218959	12.3457	X2
Astrocyte_1	GABRA5	0.877208	0.343606	2.35705	-3.82843	0.0325998	10.0881	X2
Astrocyte_1	VSNL1	1.13966	0.326361	2.46886	-3.86504	0.0262119	11.8009	X2
Astrocyte_1	KRT8	0.571015	0.326361	2.58632	-3.86562	0.020793	13.0346	X2
Astrocyte_1	LY86	-1.31347	0.365443	-2.09237	-3.88729	0.0540234	6.94613	X2
Astrocyte_1	SYNPR	1.13817	0.343606	2.20455	-3.9192	0.0437049	9.17726	X2
Astrocyte_1	MYT1L	0.594239	0.334006	2.41281	-3.93102	0.0292491	11.4508	X2
Astrocyte_1	GDF10	0.921162	0.343606	2.20694	-3.93431	0.0435059	9.02153	X2
Astrocyte_1	DDR2	0.646631	0.343606	2.25436	-3.9949	0.039738	9.81282	X2
Astrocyte_1	HTR2C	-0.946458	0.343606	-2.22285	-4.00143	0.0422061	9.26095	X2
Astrocyte_1	PTPRZ1	-0.609504	0.326361	-2.64185	-4.00596	0.0186223	14.565	X2
Astrocyte_1	ZCCHC12	0.534234	0.326361	2.44287	-4.09711	0.0275811	12.9691	X2
Astrocyte_1	RELN	-0.555133	0.343606	-2.16378	-4.11489	0.0472225	9.26169	X2
Astrocyte_1	RBFOX1	0.676433	0.343606	2.15069	-4.11972	0.0484074	9.6504	X2
Astrocyte_1	FCGR3A	-1.03178	0.391494	-1.9807	-4.15116	0.0664806	7.90531	X2
Astrocyte_1	SLC17A6	0.893714	0.365443	2.0856	-4.15875	0.0547132	9.33821	X2
Astrocyte_1	SNCG	0.650962	0.343606	2.1977	-4.16863	0.0442782	10.3366	X2
Astrocyte_1	MEIS2	-0.674749	0.343606	-2.20642	-4.22555	0.0435494	10.5788	X2
Astrocyte_1	SLC6A3	1.1597	0.49762	1.72665	-4.25857	0.10499	5.75687	X2
Astrocyte_1	MAL	-0.474466	0.343606	-2.2198	-4.26366	0.042453	11.0166	X2
Astrocyte_1	BTBD11	0.764532	0.373855	2.05359	-4.26629	0.0580848	9.50658	X2
Astrocyte_1	ADAMTS12	-1.43427	0.526054	-1.68483	-4.32829	0.112938	5.88574	X2
Astrocyte_1	PTPRN	0.497499	0.343606	2.19775	-4.33726	0.0442745	11.5889	X2
Astrocyte_1	PSENEN	-0.531577	0.365443	-2.10452	-4.33767	0.0528061	10.1962	X2
Astrocyte_1	GPR34	-1.17367	0.433644	-1.87343	-4.37324	0.0808489	7.98269	X2
Astrocyte_1	FCGR1A	-1.08073	0.480512	-1.77126	-4.41995	0.0970554	7.32334	X2
Astrocyte_1	TRPC6	-1.08973	0.54116	-1.65346	-4.45817	0.119239	6.66343	X2
Astrocyte_1	RGS10	-1.12222	0.49762	-1.72428	-4.46672	0.105428	7.55177	X2
Astrocyte_1	RYR3	1.06692	0.373855	2.05702	-4.47502	0.0577142	10.9665	X2
Astrocyte_1	VIP	-0.82769	0.580936	-1.57557	-4.53721	0.136208	6.83979	X2
Astrocyte_1	SNTB2	-0.652225	0.391494	-1.98743	-4.55316	0.065662	10.1302	X2
Astrocyte_1	LBHD2	1.35507	0.614403	1.45459	-4.56422	0.166618	6.00476	X2
Astrocyte_1	BDNF	1.25686	0.616322	1.4354	-4.59245	0.171924	5.56498	X2
Astrocyte_1	MAG	1.03695	0.593987	1.5359	-4.59503	0.145616	6.97273	X2
Astrocyte_1	TMEM132C	-0.76657	0.433644	-1.87775	-4.59551	0.0802205	9.65628	X2
Astrocyte_1	MOBP	0.969354	0.391494	2.00332	-4.60411	0.0637637	11.2025	X2
Astrocyte_1	PCLO	0.457337	0.391494	1.97275	-4.6131	0.0674607	10.8909	X2
Astrocyte_1	GAD1	0.618856	0.391494	1.9915	-4.61439	0.0651715	11.2342	X2
Astrocyte_1	TAC1	-1.02864	0.47183	-1.8016	-4.61679	0.0919669	9.14352	X2
Astrocyte_1	TAC3	0.908757	0.593987	1.54136	-4.64691	0.144289	7.31672	X2
Astrocyte_1	PCNA	-0.58627	0.408939	-1.94011	-4.66781	0.0716221	10.6169	X2
Astrocyte_1	DLG4	0.361011	0.343606	2.16487	-4.69735	0.0471252	13.7186	X2
Astrocyte_1	ITGAM	-0.7645	0.580936	-1.60204	-4.70084	0.130224	7.915	X2
Astrocyte_1	HS3ST4	0.797446	0.49762	1.72851	-4.70405	0.104649	9.27992	X2
Astrocyte_1	NR5A1	0.926095	0.593987	1.53424	-4.70833	0.146021	7.45466	X2
Astrocyte_1	CCL4	-1.28045	0.668744	-1.26667	-4.71041	0.224804	5.07625	X2
Astrocyte_1	SOX11	0.469745	0.457803	1.83495	-4.7864	0.0866464	10.5385	X2
Astrocyte_1	CYTIP	-0.887829	0.647454	-1.35377	-4.78854	0.196079	6.75956	X2
Astrocyte_1	SHANK3	0.448786	0.411402	1.92806	-4.79459	0.0732157	11.5955	X2
Astrocyte_1	AGRP	-0.950537	0.675715	-1.22272	-4.79518	0.240509	5.66149	X2
Astrocyte_1	TOP2A	-0.840509	0.724917	-1.13808	-4.80627	0.273135	4.95053	X2
Astrocyte_1	CDK1	-0.961327	0.738361	-1.08581	-4.84152	0.294894	4.72617	X2
Astrocyte_1	THEMIS	0.871118	0.66653	1.27425	-4.84631	0.222177	6.77817	X2
Astrocyte_1	ACVR1C	-0.492204	0.480512	-1.76734	-4.84848	0.0977313	10.0187	X2
Astrocyte_1	ESR1	0.797618	0.597223	1.50214	-4.89289	0.154048	8.61444	X2
Astrocyte_1	MC3R	0.669711	0.647454	1.31193	-4.90344	0.209485	7.40733	X2
Astrocyte_1	CX3CR1	-1.26385	0.54116	-1.6572	-4.91	0.118473	9.23108	X2
Astrocyte_1	DCN	-1.04049	0.477097	-1.78726	-4.92123	0.0943413	10.8581	X2
Astrocyte_1	FCER1G	-0.730744	0.597223	-1.50369	-4.94227	0.153652	8.84538	X2
Astrocyte_1	ROS1	-0.945639	0.738361	-1.02831	-4.95208	0.320283	5.44923	X2
Astrocyte_1	NPY2R	-0.841983	0.647454	-1.3397	-4.97132	0.200509	7.67725	X2
Astrocyte_1	CTSS	-0.570492	0.597223	-1.49761	-4.97251	0.155211	8.62722	X2
Astrocyte_1	TREM2	-0.897738	0.724917	-1.11994	-4.97401	0.280547	6.1013	X2
Astrocyte_1	CD2	0.901154	0.744286	0.989042	-4.98093	0.338503	5.48278	X2
Astrocyte_1	AIF1	-0.832925	0.597223	-1.50203	-4.98192	0.154077	9.06305	X2
Astrocyte_1	GAL	0.714804	0.580936	1.58012	-4.99997	0.135163	9.73906	X2
Astrocyte_1	SPHKAP	0.749353	0.66653	1.28504	-5.03149	0.218482	8.05231	X2
Astrocyte_1	KIT	-0.68379	0.605501	-1.47098	-5.04589	0.162192	8.90691	X2
Astrocyte_1	VWC2L	0.784994	0.66653	1.27759	-5.04993	0.221027	8.19252	X2
Astrocyte_1	LRRK1	-0.927442	0.745498	-0.983442	-5.05715	0.34116	5.7301	X2
Astrocyte_1	TGFBI	0.68491	0.724917	1.15116	-5.06433	0.267887	7.12849	X2
Astrocyte_1	DDN	0.775677	0.605501	1.46985	-5.0691	0.162493	9.12918	X2
Astrocyte_1	TACR1	1.01755	0.738361	1.04623	-5.10979	0.312206	7.25725	X2
Astrocyte_1	SLC10A4	0.628796	0.647454	1.32364	-5.12772	0.205661	8.68688	X2
Astrocyte_1	CRHBP	-0.775584	0.742598	-1.00309	-5.13183	0.331903	6.75841	X2
Astrocyte_1	PDGFRA	0.425947	0.580936	1.57789	-5.13545	0.135674	10.415	X2
Astrocyte_1	TMEM233	0.695096	0.81471	0.752822	-5.1495	0.463338	5.65678	X2
Astrocyte_1	GNLY	0.790675	0.777222	0.935357	-5.15794	0.364583	6.99811	X2
Astrocyte_1	CD52	0.536655	0.864725	0.539802	-5.16621	0.597345	4.9347	X2
Astrocyte_1	SPON1	-0.285149	0.391494	-1.98666	-5.16904	0.0657558	14.615	X2
Astrocyte_1	CYP26A1	-0.855115	0.784883	-0.901462	-5.17204	0.381747	6.48271	X2
Astrocyte_1	KLRB1	0.678932	0.742598	1.00966	-5.1731	0.328845	7.38947	X2
Astrocyte_1	SLC26A4	-0.703413	0.801025	-0.805928	-5.17846	0.433016	5.84063	X2
Astrocyte_1	PEG10	0.476775	0.430311	1.89469	-5.18211	0.0777964	13.9022	X2
Astrocyte_1	SOX4	-0.404902	0.593987	-1.52758	-5.18325	0.147658	10.0031	X2
Astrocyte_1	TRH	0.536002	0.675715	1.2284	-5.19053	0.238433	8.31347	X2
Astrocyte_1	CDH13	0.489519	0.647454	1.38911	-5.20328	0.185304	9.35857	X2
Astrocyte_1	CD163	-0.861887	0.863094	-0.590367	-5.20699	0.563831	5.12865	X2
Astrocyte_1	ATP2C2	-0.47425	0.647454	-1.31542	-5.21218	0.208342	8.66054	X2
Astrocyte_1	GZMA	0.475015	0.864725	0.513738	-5.22315	0.615002	5.30817	X2
Astrocyte_1	CD68	-0.552838	0.738361	-1.06016	-5.22469	0.306031	7.41367	X2
Astrocyte_1	CALCRL	-0.580997	0.764203	-0.953212	-5.23526	0.355759	7.11946	X2
Astrocyte_1	GAD2	0.593748	0.605501	1.47917	-5.23559	0.160017	10.3215	X2
Astrocyte_1	TENM1	0.489052	0.647454	1.35669	-5.23927	0.195169	9.36053	X2
Astrocyte_1	ANKRD18A	0.656501	0.738361	1.08551	-5.24094	0.295022	7.98183	X2
Astrocyte_1	HLA-DQA1	0.623265	0.784883	0.889358	-5.24141	0.388007	7.04792	X2
Astrocyte_1	CUX2	-0.7016	0.784883	-0.895136	-5.2583	0.38501	6.42459	X2
Astrocyte_1	LHX6	0.605576	0.778923	0.920859	-5.25971	0.371859	7.2314	X2
Astrocyte_1	NWD2	0.488996	0.778957	0.912151	-5.26866	0.376276	7.25742	X2
Astrocyte_1	ANO3	0.48334	0.788334	0.877575	-5.27052	0.394167	7.03893	X2
Astrocyte_1	NPFFR2	0.571341	0.819832	0.710605	-5.27133	0.488353	6.29079	X2
Astrocyte_1	FASLG	-0.0319093	0.990298	-0.0236597	-5.27229	0.981439	4.73858	X2
Astrocyte_1	LRRK2	-0.419549	0.647454	-1.30936	-5.27663	0.210331	9.04749	X2
Astrocyte_1	GAS2L3	-0.419915	0.885516	-0.416654	-5.27823	0.682898	5.36346	X2
Astrocyte_1	P2RY13	-0.742788	0.724917	-1.13133	-5.2896	0.275876	7.85419	X2
Astrocyte_1	ADARB1	0.437077	0.647454	1.36579	-5.2914	0.192358	9.60978	X2
Astrocyte_1	CCNB2	0.294848	0.904971	0.278216	-5.29818	0.784687	5.0706	X2
Astrocyte_1	LINC01615	0.593635	0.81471	0.752044	-5.29903	0.463792	6.58714	X2
Astrocyte_1	TRIL	-0.279549	0.47183	-1.80941	-5.32183	0.0906949	13.7051	X2
Astrocyte_1	P2RY12	-1.03822	0.647454	-1.33841	-5.33785	0.200919	9.47086	X2
Astrocyte_1	CD36	-0.431723	0.804557	-0.787859	-5.3413	0.443188	6.75699	X2
Astrocyte_1	GPNMB	0.47614	0.808205	0.776318	-5.34669	0.449764	7.2222	X2
Astrocyte_1	CD3G	-0.158613	0.953949	-0.148582	-5.34686	0.883885	5.13779	X2
Astrocyte_1	FSTL4	-0.448885	0.616322	-1.44358	-5.35071	0.169646	10.3443	X2
Astrocyte_1	CYP19A1	0.227283	0.913779	0.240796	-5.36589	0.81301	5.45487	X2
Astrocyte_1	SORCS1	0.41794	0.777222	0.929105	-5.36664	0.367709	7.7193	X2
Astrocyte_1	POSTN	0.55567	0.864725	0.501529	-5.37291	0.62336	6.40966	X2
Astrocyte_1	MYRF	0.576526	0.738361	1.03571	-5.37811	0.31693	8.17399	X2
Astrocyte_1	PTPRC	-0.521325	0.825738	-0.677522	-5.38129	0.508505	6.98446	X2
Astrocyte_1	SLIT3	0.466731	0.724917	1.12074	-5.38258	0.280216	8.76703	X2
Astrocyte_1	AVP	-0.475031	0.861566	-0.596594	-5.385	0.559775	6.20054	X2
Astrocyte_1	CAV1	-0.376376	0.864725	-0.57127	-5.39287	0.576371	6.49455	X2
Astrocyte_1	TRAC	-0.135475	0.941446	-0.173866	-5.39391	0.864322	5.67109	X2
Astrocyte_1	RIT2	0.419756	0.675715	1.22494	-5.3964	0.239695	9.44795	X2
Astrocyte_1	TLL2	0.0771656	0.9725	0.0982475	-5.39891	0.923051	5.59225	X2
Astrocyte_1	TPH2	-0.317481	0.904971	-0.330115	-5.40188	0.74593	5.64098	X2
Astrocyte_1	NDST4	-0.41932	0.864725	-0.527423	-5.40872	0.6057	6.52897	X2
Astrocyte_1	ITGA8	-0.197481	0.913779	-0.240574	-5.40909	0.813178	5.84514	X2
Astrocyte_1	KCNH5	0.497249	0.738361	1.04888	-5.40934	0.311022	8.28518	X2
Astrocyte_1	CENPF	0.215985	0.910445	0.264929	-5.41594	0.794711	6.15312	X2
Astrocyte_1	TRPC5	0.443813	0.801025	0.813831	-5.41922	0.428614	7.5835	X2
Astrocyte_1	NXPH2	0.314184	0.891225	0.403502	-5.42196	0.692336	6.57215	X2
Astrocyte_1	LOX	-0.408018	0.847124	-0.626015	-5.42526	0.540819	6.95267	X2
Astrocyte_1	OTOGL	0.214374	0.904971	0.307889	-5.42721	0.762448	6.21072	X2
Astrocyte_1	ADRA1B	-0.241549	0.904971	-0.332012	-5.42929	0.744525	5.96757	X2
Astrocyte_1	LINC02763	0.586364	0.790584	0.866985	-5.43364	0.399759	7.88819	X2
Astrocyte_1	CD86	-0.325929	0.857595	-0.608053	-5.4344	0.55235	6.96518	X2
Astrocyte_1	SFRP2	0.389492	0.863094	0.587594	-5.43692	0.565644	6.85979	X2
Astrocyte_1	ERMN	0.54287	0.647454	1.3703	-5.43933	0.190977	10.5644	X2
Astrocyte_1	RNASET2	-0.395297	0.647454	-1.38589	-5.4415	0.186265	10.633	X2
Astrocyte_1	NR4A2	1.09308	0.819391	0.723224	-5.45431	0.480792	7.80682	X2
Astrocyte_1	TRHDE	0.381182	0.857595	0.610484	-5.47641	0.550781	7.04348	X2
Astrocyte_1	HS3ST2	0.121686	0.936258	0.18347	-5.47644	0.856914	6.30513	X2
Astrocyte_1	OXT	0.827645	0.743657	0.994098	-5.48656	0.336116	8.60609	X2
Astrocyte_1	IGFBP4	0.303834	0.869607	0.485606	-5.49003	0.634341	7.05962	X2
Astrocyte_1	RSPO2	-0.46256	0.790584	-0.870629	-5.50439	0.397829	7.80937	X2
Astrocyte_1	ZDHHC23	-0.266561	0.895517	-0.392636	-5.50442	0.700173	6.39474	X2
Astrocyte_1	GPR183	-0.142525	0.936258	-0.187652	-5.52003	0.853692	6.75427	X2
Astrocyte_1	CDH1	-0.0987337	0.963513	-0.123542	-5.52068	0.903337	6.00454	X2
Astrocyte_1	PECAM1	-0.37066	0.819832	-0.694801	-5.52952	0.49792	7.3643	X2
Astrocyte_1	IDO1	0.0814419	0.963513	0.118964	-5.53096	0.9069	6.61837	X2
Astrocyte_1	CD48	0.421034	0.801025	0.80285	-5.53668	0.434738	8.02665	X2
Astrocyte_1	HS6ST2	0.490164	0.801025	0.809517	-5.54028	0.431013	8.33084	X2
Astrocyte_1	KLF2	-0.542899	0.819832	-0.695082	-5.54296	0.497749	7.5979	X2
Astrocyte_1	CTSH	-0.669126	0.616322	-1.43384	-5.54368	0.172361	11.426	X2
Astrocyte_1	C2orf80	0.461951	0.675601	1.25465	-5.54393	0.229017	10.4033	X2
Astrocyte_1	CD14	-0.298298	0.864725	-0.557012	-5.54533	0.585826	7.22715	X2
Astrocyte_1	SERPINA3	1.11799	0.738361	1.03051	-5.54604	0.31928	9.50967	X2
Astrocyte_1	MC4R	0.319776	0.845331	0.639322	-5.5475	0.532363	7.2691	X2
Astrocyte_1	CEMIP	0.334497	0.818297	0.738795	-5.54756	0.471561	8.06362	X2
Astrocyte_1	EYA4	0.33987	0.904971	0.316996	-5.54816	0.755665	7.18069	X2
Astrocyte_1	CRHR2	0.026019	0.990298	0.0346773	-5.55042	0.972799	6.57702	X2
Astrocyte_1	C1orf162	-0.330531	0.810758	-0.769544	-5.55946	0.453652	7.72929	X2
Astrocyte_1	CDH4	0.325629	0.738361	1.06066	-5.56812	0.305809	9.25651	X2
Astrocyte_1	FBLN1	-0.480298	0.647454	-1.36985	-5.57139	0.191113	10.9821	X2
Astrocyte_1	MYZAP	0.0293542	0.98842	0.0520358	-5.57491	0.959194	6.61969	X2
Astrocyte_1	PCP4	0.490346	0.647454	1.32636	-5.57576	0.204781	11.1341	X2
Astrocyte_1	SDK1	-0.22711	0.904971	-0.329085	-5.57874	0.746692	6.9517	X2
Astrocyte_1	HLA-DMB	-0.318739	0.801025	-0.839881	-5.58586	0.414308	8.25871	X2
Astrocyte_1	POU6F2	0.207204	0.904971	0.278403	-5.5909	0.784546	6.49775	X2
Astrocyte_1	CRH	-0.324101	0.864725	-0.523285	-5.59122	0.608506	7.07345	X2
Astrocyte_1	NECAB2	0.381836	0.675715	1.24502	-5.59173	0.232435	10.5945	X2
Astrocyte_1	RNF152	0.317012	0.724917	1.12544	-5.59304	0.278283	9.71315	X2
Astrocyte_1	CAPN3	0.248911	0.864725	0.534531	-5.59384	0.600895	7.58728	X2
Astrocyte_1	CCK	-0.263535	0.872552	-0.459488	-5.59488	0.652546	7.20839	X2
Astrocyte_1	HCRT	0.429645	0.808205	0.776707	-5.59825	0.449541	8.21555	X2
Astrocyte_1	NPNT	-0.278044	0.846826	-0.633829	-5.60559	0.535845	7.67641	X2
Astrocyte_1	STXBP2	-0.333039	0.819832	-0.69538	-5.60746	0.497568	7.90961	X2
Astrocyte_1	OLIG2	0.387192	0.724917	1.15204	-5.60984	0.267537	10.0355	X2
Astrocyte_1	LEPR	-0.280712	0.777222	-0.926829	-5.61273	0.368851	8.63778	X2
Astrocyte_1	CEMIP2	-0.399846	0.788334	-0.881488	-5.61641	0.392114	8.49962	X2
Astrocyte_1	TESPA1	0.162115	0.913779	0.24136	-5.62727	0.812581	7.17207	X2
Astrocyte_1	COL12A1	0.611494	0.742598	1.00337	-5.63638	0.331769	9.02747	X2
Astrocyte_1	SULF1	-0.3634	0.675715	-1.23984	-5.63903	0.234293	10.6961	X2
Astrocyte_1	GLRA2	0.346407	0.738361	1.09095	-5.6434	0.292698	9.89574	X2
Astrocyte_1	THSD7B	0.0613331	0.963513	0.112675	-5.65047	0.911799	7.12195	X2
Astrocyte_1	HTR2A	-0.260937	0.820286	-0.690548	-5.67709	0.500513	8.22255	X2
Astrocyte_1	LAMP5	-0.362952	0.738361	-1.05626	-5.68404	0.30775	9.78183	X2
Astrocyte_1	PTCHD4	0.279497	0.872552	0.466999	-5.68708	0.647287	7.84661	X2
Astrocyte_1	GHRH	-0.422121	0.819832	-0.70298	-5.69339	0.492955	8.09016	X2
Astrocyte_1	MCTP2	0.278936	0.864725	0.508484	-5.70353	0.618592	7.93303	X2
Astrocyte_1	BMP8B	-0.193514	0.904971	-0.327131	-5.70606	0.74814	7.46953	X2
Astrocyte_1	NRP1	-0.318319	0.738361	-1.02628	-5.70799	0.321208	9.69688	X2
Astrocyte_1	ADRA1A	-0.355132	0.688054	-1.20562	-5.71492	0.246844	10.8399	X2
Astrocyte_1	C1QL3	-0.240068	0.864725	-0.529536	-5.71548	0.604269	7.99609	X2
Astrocyte_1	ADCYAP1	0.336018	0.819391	0.733568	-5.71566	0.474648	8.7156	X2
Astrocyte_1	NCSTN	-0.288175	0.724917	-1.13077	-5.71964	0.276103	10.379	X2
Astrocyte_1	CD4	-0.255296	0.819391	-0.718248	-5.72151	0.483765	8.5624	X2
Astrocyte_1	THBS1	-0.176257	0.95064	-0.156003	-5.72503	0.878134	7.41729	X2
Astrocyte_1	RNF144B	0.332395	0.784883	0.889607	-5.73276	0.387878	9.15912	X2
Astrocyte_1	FGFR3	0.247396	0.580936	1.57745	-5.73502	0.135775	14.2686	X2
Astrocyte_1	CSPG4	0.230596	0.869607	0.48167	-5.73513	0.63707	8.0067	X2
Astrocyte_1	MYO5B	0.0126575	0.990298	0.0203144	-5.73875	0.984063	7.2029	X2
Astrocyte_1	PROX1	0.28096	0.738361	1.0669	-5.7485	0.303073	10.2429	X2
Astrocyte_1	PROKR1	0.353975	0.801025	0.816638	-5.75396	0.427057	8.98345	X2
Astrocyte_1	IGFBP3	-0.046332	0.98842	-0.0588918	-5.75408	0.953824	7.81676	X2
Astrocyte_1	FILIP1	0.063047	0.963513	0.115035	-5.75638	0.90996	7.65902	X2
Astrocyte_1	SAMD5	-0.313195	0.742598	-0.999585	-5.76273	0.33354	9.65942	X2
Astrocyte_1	ITGB2	-0.184935	0.904971	-0.32709	-5.76479	0.74817	7.77318	X2
Astrocyte_1	GLRA3	0.28111	0.801025	0.832746	-5.76532	0.418195	9.20745	X2
Astrocyte_1	KLF4	-0.0378583	0.98842	-0.0439634	-5.7755	0.96552	7.73076	X2
Astrocyte_1	CORO1A	0.158601	0.904971	0.300656	-5.77596	0.76785	7.83697	X2
Astrocyte_1	CCNA1	-0.00238473	0.995655	-0.00553795	-5.79214	0.995655	7.76785	X2
Astrocyte_1	GABRQ	0.285869	0.727971	1.11212	-5.79451	0.283785	10.9038	X2
Astrocyte_1	CTNNA3	0.166193	0.904971	0.308854	-5.80521	0.761728	7.92902	X2
Astrocyte_1	EFHD1	0.312344	0.647454	1.33601	-5.80549	0.201681	12.4684	X2
Astrocyte_1	MS4A6A	0.015018	0.990298	0.027812	-5.80612	0.978183	7.84151	X2
Astrocyte_1	CNTNAP3B	0.319121	0.738361	1.06938	-5.81771	0.301992	10.8243	X2
Astrocyte_1	PHLDB2	0.0358896	0.98842	0.0550096	-5.81778	0.956865	7.7844	X2
Astrocyte_1	IDH1	-0.323092	0.675715	-1.23517	-5.82321	0.235975	11.8275	X2
Astrocyte_1	TMIGD3	-0.173138	0.904971	-0.302945	-5.83341	0.766139	8.07547	X2
Astrocyte_1	PAX6	0.256761	0.724917	1.16274	-5.83672	0.2633	11.4486	X2
Astrocyte_1	RGS16	0.500425	0.801025	0.799323	-5.84258	0.436717	9.64573	X2
Astrocyte_1	VGF	0.248491	0.819391	0.728393	-5.84276	0.477716	9.01197	X2
Astrocyte_1	COL25A1	-0.0265181	0.98842	-0.0668288	-5.85012	0.94761	8.02751	X2
Astrocyte_1	ANKRD34B	0.239226	0.82429	0.682756	-5.85399	0.505285	8.95306	X2
Astrocyte_1	HRH1	-0.149537	0.885516	-0.422533	-5.86021	0.678697	8.42023	X2
Astrocyte_1	NOTCH1	-0.416167	0.647454	-1.33314	-5.86036	0.202599	12.8042	X2
Astrocyte_1	STK32B	0.125936	0.904971	0.313266	-5.86132	0.75844	8.15067	X2
Astrocyte_1	SOX10	0.310567	0.801025	0.801431	-5.86307	0.435533	9.51649	X2
Astrocyte_1	RRAGB	-0.237542	0.742598	-1.01156	-5.86713	0.327967	10.5528	X2
Astrocyte_1	ST18	-0.14917	0.885516	-0.424284	-5.87436	0.677448	8.38459	X2
Astrocyte_1	ITGAX	-0.17222	0.895517	-0.380513	-5.88333	0.708958	8.46408	X2
Astrocyte_1	SPI1	-0.298327	0.801025	-0.817532	-5.88546	0.426562	9.79374	X2
Astrocyte_1	CDH6	-0.253012	0.778957	-0.913479	-5.89079	0.3756	10.1233	X2
Astrocyte_1	B4GALNT1	-0.225113	0.81471	-0.750161	-5.90305	0.464891	9.34795	X2
Astrocyte_1	DYDC2	0.128341	0.913779	0.24283	-5.9091	0.811463	8.40268	X2
Astrocyte_1	ANGPT1	-0.308098	0.819391	-0.72073	-5.91033	0.482281	9.13637	X2
Astrocyte_1	TSHZ2	-0.274065	0.738361	-1.03086	-5.91851	0.319123	10.9709	X2
Astrocyte_1	UNC5B	0.15532	0.904971	0.358985	-5.92065	0.724665	8.81106	X2
Astrocyte_1	CYP26B1	-0.182245	0.885516	-0.418967	-5.92614	0.681244	8.57654	X2
Astrocyte_1	MT2A	-0.315852	0.872552	-0.458582	-5.93065	0.653181	8.94666	X2
Astrocyte_1	SSTR2	0.208889	0.869607	0.476064	-5.94614	0.640965	9.08813	X2
Astrocyte_1	PDGFD	0.145607	0.890421	0.40787	-5.94688	0.689196	8.94342	X2
Astrocyte_1	SSTR1	0.231831	0.84266	0.649306	-5.95444	0.526068	9.56329	X2
Astrocyte_1	SHISAL2B	0.0191604	0.98842	0.0432454	-5.95467	0.966083	8.48253	X2
Astrocyte_1	IGFBP5	-0.333988	0.804557	-0.7884	-5.95689	0.442882	10.0863	X2
Astrocyte_1	NR2F2	0.305063	0.764203	0.952321	-5.96351	0.356196	10.637	X2
Astrocyte_1	CNTN2	0.217179	0.861566	0.596596	-5.96681	0.559773	9.35969	X2
Astrocyte_1	S100A4	-0.336497	0.817786	-0.743222	-5.97019	0.468956	9.94939	X2
Astrocyte_1	ARHGAP24	-0.146068	0.876428	-0.450935	-5.97924	0.658559	9.11382	X2
Astrocyte_1	DOC2A	0.177121	0.864725	0.52015	-5.98476	0.610635	9.19911	X2
Astrocyte_1	RASGRP1	-0.252342	0.801025	-0.822974	-6.00244	0.423557	10.355	X2
Astrocyte_1	CNDP1	0.109014	0.904971	0.301111	-6.00584	0.76751	8.74757	X2
Astrocyte_1	CHODL	0.0680568	0.928225	0.203258	-6.00993	0.841695	8.76794	X2
Astrocyte_1	GPER1	-0.0936602	0.919545	-0.220315	-6.01182	0.82863	8.66039	X2
Astrocyte_1	AR	-0.163579	0.864725	-0.504628	-6.01939	0.621234	9.33138	X2
Astrocyte_1	PCSK1	0.122823	0.895517	0.376418	-6.02956	0.711936	9.15967	X2
Astrocyte_1	FLT1	0.0371494	0.98842	0.0716997	-6.03233	0.943799	8.67092	X2
Astrocyte_1	MAN1A1	-0.0408445	0.963513	-0.129603	-6.04465	0.898622	8.8819	X2
Astrocyte_1	SEMA5A	-0.158567	0.832863	-0.662844	-6.04999	0.517599	9.89754	X2
Astrocyte_1	MOG	0.13549	0.904971	0.319247	-6.05875	0.753991	9.08151	X2
Astrocyte_1	LYVE1	0.114216	0.904971	0.28581	-6.06339	0.778977	9.03489	X2
Astrocyte_1	HILPDA	0.34967	0.845331	0.639089	-6.06373	0.532511	10.1991	X2
Astrocyte_1	PSEN2	-0.0897539	0.904971	-0.294986	-6.0691	0.772094	9.15437	X2
Astrocyte_1	CLDN11	-0.235976	0.864725	-0.569712	-6.07479	0.5774	9.69527	X2
Astrocyte_1	UGT8	0.0458022	0.963513	0.123172	-6.07769	0.903625	8.78568	X2
Astrocyte_1	OLIG1	0.250073	0.738361	1.05475	-6.07967	0.308418	12.2788	X2
Astrocyte_1	ENOX2	0.0155539	0.98842	0.0438049	-6.08013	0.965644	9.01114	X2
Astrocyte_1	PTGDS	-0.155477	0.588088	-1.56124	-6.08858	0.139546	16.2784	X2
Astrocyte_1	CD83	0.102395	0.895517	0.374437	-6.12244	0.713378	9.60016	X2
Astrocyte_1	SNCA	0.192069	0.810758	0.765876	-6.13601	0.455765	10.9336	X2
Astrocyte_1	KRT18	0.13891	0.864725	0.495921	-6.13781	0.627217	9.95177	X2
Astrocyte_1	RFTN1	-0.200645	0.819832	-0.708776	-6.13932	0.489454	10.7222	X2
Astrocyte_1	PWP2	0.117068	0.864725	0.495103	-6.14753	0.627781	9.99437	X2
Astrocyte_1	PCSK6	-0.0816899	0.913779	-0.233885	-6.17001	0.818271	9.36492	X2
Astrocyte_1	MYO16	0.157713	0.864725	0.527478	-6.20044	0.605662	10.4103	X2
Astrocyte_1	NTNG1	0.137325	0.864725	0.50961	-6.20671	0.617823	10.3306	X2
Astrocyte_1	NPY1R	-0.0267237	0.974973	-0.0917137	-6.22633	0.928153	9.80452	X2
Astrocyte_1	PLCH1	-0.0866995	0.904971	-0.278657	-6.23237	0.784356	9.75455	X2
Astrocyte_1	TNRC6B	-0.173811	0.801025	-0.834275	-6.23833	0.41736	11.8909	X2
Astrocyte_1	CAPG	0.152131	0.895517	0.383511	-6.24001	0.706782	10.48	X2
Astrocyte_1	OPALIN	-0.0719245	0.924077	-0.211567	-6.24346	0.835324	9.86424	X2
Astrocyte_1	LYPD6	0.0373809	0.963513	0.12027	-6.24695	0.905883	9.84736	X2
Astrocyte_1	FOS	0.796911	0.763915	0.961434	-6.26563	0.351746	13.1386	X2
Astrocyte_1	CXCR4	0.0639962	0.913779	0.242512	-6.27743	0.811705	10.2199	X2
Astrocyte_1	ABCC9	-0.0766131	0.913779	-0.252414	-6.28529	0.804185	10.3212	X2
Astrocyte_1	SLC24A3	0.137401	0.864725	0.553782	-6.29925	0.58798	11.2551	X2
Astrocyte_1	VCAN	0.177595	0.885516	0.421382	-6.30078	0.679519	10.6617	X2
Astrocyte_1	RORB	0.114907	0.864725	0.526888	-6.30422	0.606062	10.9317	X2
Astrocyte_1	PCDH7	0.155048	0.791243	0.862153	-6.3193	0.402327	12.6539	X2
Astrocyte_1	ELK1	0.0654502	0.904971	0.275281	-6.32298	0.786898	10.4515	X2
Astrocyte_1	TGFB1	0.094625	0.895517	0.375954	-6.33121	0.712274	10.6835	X2
Astrocyte_1	GFOD1	0.115409	0.864725	0.510565	-6.33956	0.617169	11.2185	X2
Astrocyte_1	GABRE	0.1187	0.885516	0.422342	-6.34758	0.678834	11.0747	X2
Astrocyte_1	ECEL1	0.107733	0.869607	0.475797	-6.35513	0.641151	11.2178	X2
Astrocyte_1	RXRG	-0.00761167	0.990298	-0.0262472	-6.36542	0.97941	10.5659	X2
Astrocyte_1	PCDH19	0.0823835	0.904971	0.344826	-6.3692	0.735066	10.7729	X2
Astrocyte_1	NTNG2	0.11263	0.895517	0.388371	-6.37208	0.703259	11.0376	X2
Astrocyte_1	FRMPD2	0.102696	0.864725	0.531767	-6.402	0.602761	11.7344	X2
Astrocyte_1	HES1	-0.155929	0.847124	-0.628257	-6.43905	0.53939	12.2494	X2
Astrocyte_1	NNAT	-0.0843705	0.904971	-0.314167	-6.49026	0.75777	11.6831	X2
Astrocyte_1	CXCL14	0.0534245	0.913779	0.236419	-6.49449	0.816341	11.3889	X2
Astrocyte_1	CHGB	-0.109927	0.864725	-0.529191	-6.49796	0.604503	12.2531	X2
Astrocyte_1	HHATL	0.0817808	0.904971	0.286729	-6.51794	0.778286	11.7664	X2
Astrocyte_1	BRINP3	0.0126704	0.98842	0.0535586	-6.52963	0.958002	11.4174	X2
Astrocyte_1	IFITM3	-0.0726344	0.942156	-0.169575	-6.56012	0.867636	12.0716	X2
Astrocyte_1	TP53	0.0456112	0.916999	0.226709	-6.56515	0.823745	11.9805	X2
Astrocyte_1	OXTR	0.00424248	0.993569	0.0117747	-6.59858	0.990762	11.9979	X2
Astrocyte_1	STAT3	-0.0920764	0.885516	-0.434715	-6.61059	0.670027	12.6774	X2
Astrocyte_1	AQP4	-0.138685	0.724917	-1.13133	-6.62911	0.275877	16.2367	X2
Astrocyte_1	EGFR	-0.105874	0.864725	-0.51794	-6.63638	0.612139	13.0004	X2
Astrocyte_1	NTRK3	0.0519104	0.904971	0.274647	-6.68547	0.787376	12.8907	X2
Astrocyte_1	BCAN	-0.0300408	0.936258	-0.184198	-6.7241	0.856353	12.8711	X2
Astrocyte_1	CELF2	0.109431	0.864725	0.505631	-6.72558	0.620546	13.7913	X2
Astrocyte_1	SOX9	-0.184396	0.832863	-0.663664	-6.72604	0.517089	14.3196	X2
Astrocyte_1	APP	0.0867992	0.864725	0.581952	-6.7607	0.569339	14.1285	X2
Astrocyte_1	SOX2	0.00418463	0.990298	0.0194983	-6.77417	0.984703	13.0474	X2
Astrocyte_1	IDH2	0.0634828	0.872552	0.461386	-6.83512	0.651215	14.2007	X2
Astrocyte_1	GJA1	-0.109155	0.79642	-0.853025	-6.9287	0.407209	16.5177	X2
Astrocyte_1	TTYH1	-0.0334153	0.904971	-0.292231	-7.02997	0.774158	15.008	X2
Astrocyte_1	APOE	-0.0401436	0.904971	-0.34956	-7.26195	0.731582	16.7463	X2
Excitatory_Periventricular_(CRH,_TRH)	CHGB	-0.351185	0.999266	-1.69968	-4.40908	0.107949	15.4368	X20
Excitatory_Periventricular_(CRH,_TRH)	GAD1	0.403697	0.999266	1.88077	-4.45745	0.0777595	13.8258	X20
Excitatory_Periventricular_(CRH,_TRH)	CHODL	1.53657	0.999266	3.02637	-4.49245	0.00780711	11.0573	X20
Excitatory_Periventricular_(CRH,_TRH)	RXRG	0.948802	0.999266	2.40082	-4.49758	0.0284534	11.7674	X20
Excitatory_Periventricular_(CRH,_TRH)	GABRE	0.906857	0.999266	2.16036	-4.50472	0.0457599	12.3328	X20
Excitatory_Periventricular_(CRH,_TRH)	SOX4	0.532979	0.999266	1.83816	-4.50655	0.0840968	12.6115	X20
Excitatory_Periventricular_(CRH,_TRH)	RGS16	-1.02586	0.999266	-2.19444	-4.51613	0.0428223	11.0994	X20
Excitatory_Periventricular_(CRH,_TRH)	GLRA3	0.756282	0.999266	1.87289	-4.52341	0.0788979	12.2365	X20
Excitatory_Periventricular_(CRH,_TRH)	HTR2C	0.813848	0.999266	1.92297	-4.52516	0.0719042	11.9257	X20
Excitatory_Periventricular_(CRH,_TRH)	POMC	1.41078	0.999266	2.5041	-4.52733	0.0230969	10.8499	X20
Excitatory_Periventricular_(CRH,_TRH)	MYO16	1.22049	0.999266	2.0399	-4.53791	0.0576906	11.3018	X20
Excitatory_Periventricular_(CRH,_TRH)	OLIG1	0.671238	0.999266	1.70868	-4.54586	0.106236	12.1232	X20
Excitatory_Periventricular_(CRH,_TRH)	BRINP3	0.42768	0.999266	1.48374	-4.54936	0.156714	12.8215	X20
Excitatory_Periventricular_(CRH,_TRH)	TAC1	1.17139	0.999266	1.76714	-4.55431	0.0956791	11.5858	X20
Excitatory_Periventricular_(CRH,_TRH)	TRH	-1.37267	0.999266	-1.81588	-4.5549	0.0875904	10.0845	X20
Excitatory_Periventricular_(CRH,_TRH)	RFTN1	0.798055	0.999266	1.66305	-4.55667	0.115164	11.5339	X20
Excitatory_Periventricular_(CRH,_TRH)	HRH3	0.731671	0.999266	1.75662	-4.5567	0.0975087	11.2654	X20
Excitatory_Periventricular_(CRH,_TRH)	RBFOX1	0.801329	0.999266	1.65792	-4.55801	0.116207	11.5012	X20
Excitatory_Periventricular_(CRH,_TRH)	RORB	0.638629	0.999266	1.46779	-4.5664	0.16095	11.768	X20
Excitatory_Periventricular_(CRH,_TRH)	NES	-0.948134	0.999266	-1.74993	-4.56707	0.0986885	9.91406	X20
Excitatory_Periventricular_(CRH,_TRH)	SOX2	0.875299	0.999266	1.63717	-4.5692	0.120509	10.8258	X20
Excitatory_Periventricular_(CRH,_TRH)	MOBP	1.16533	0.999266	1.71371	-4.57086	0.105291	10.6779	X20
Excitatory_Periventricular_(CRH,_TRH)	RSPO2	-1.0848	0.999266	-1.86807	-4.57213	0.0796021	8.94931	X20
Excitatory_Periventricular_(CRH,_TRH)	EFHD1	0.665281	0.999266	1.4346	-4.57379	0.17007	11.1229	X20
Excitatory_Periventricular_(CRH,_TRH)	ANXA1	-2.90815	0.999266	-2.58183	-4.57398	0.0197116	7.82897	X20
Excitatory_Periventricular_(CRH,_TRH)	VWC2L	-0.822014	0.999266	-1.4617	-4.57442	0.162594	10.6526	X20
Excitatory_Periventricular_(CRH,_TRH)	NPNT	-0.755605	0.999266	-1.59878	-4.57461	0.128826	10.0011	X20
Excitatory_Periventricular_(CRH,_TRH)	COL12A1	-1.52849	0.999266	-2.08193	-4.57493	0.0532392	8.73051	X20
Excitatory_Periventricular_(CRH,_TRH)	MYO5B	-1.29535	0.999266	-1.88614	-4.57548	0.0769915	7.99852	X20
Excitatory_Periventricular_(CRH,_TRH)	HCRT	2.33442	0.999266	2.36825	-4.57571	0.0303721	8.94706	X20
Excitatory_Periventricular_(CRH,_TRH)	PEG10	-0.235344	0.999266	-1.14608	-4.5767	0.268098	15.9796	X20
Excitatory_Periventricular_(CRH,_TRH)	OPALIN	1.82305	0.999266	2.05057	-4.57846	0.0565296	9.29172	X20
Excitatory_Periventricular_(CRH,_TRH)	SERPINA3	-1.57706	0.999266	-1.52528	-4.57942	0.146115	9.11042	X20
Excitatory_Periventricular_(CRH,_TRH)	STK32B	-0.934404	0.999266	-1.44283	-4.58302	0.167769	9.58497	X20
Excitatory_Periventricular_(CRH,_TRH)	ERMN	0.980964	0.999266	1.43438	-4.58381	0.170133	9.94763	X20
Excitatory_Periventricular_(CRH,_TRH)	MGST1	-0.523141	0.999266	-1.19918	-4.5844	0.247383	11.4976	X20
Excitatory_Periventricular_(CRH,_TRH)	THBS1	-1.58725	0.999266	-1.62383	-4.58458	0.123345	8.73285	X20
Excitatory_Periventricular_(CRH,_TRH)	PLD5	-0.641651	0.999266	-1.25292	-4.58516	0.227689	10.8053	X20
Excitatory_Periventricular_(CRH,_TRH)	ANGPT1	-1.03386	0.999266	-1.49028	-4.58519	0.155005	8.52807	X20
Excitatory_Periventricular_(CRH,_TRH)	GDF10	-0.927383	0.999266	-1.48076	-4.58529	0.157498	8.90411	X20
Excitatory_Periventricular_(CRH,_TRH)	MAL	-0.889518	0.999266	-1.40451	-4.58538	0.178697	9.12008	X20
Excitatory_Periventricular_(CRH,_TRH)	SFRP2	-2.0303	0.999266	-1.77559	-4.58587	0.0942315	7.31979	X20
Excitatory_Periventricular_(CRH,_TRH)	RELN	1.39148	0.999266	1.32689	-4.58631	0.202604	10.1561	X20
Excitatory_Periventricular_(CRH,_TRH)	CEMIP2	-0.875309	0.999266	-1.38123	-4.58652	0.185616	8.79793	X20
Excitatory_Periventricular_(CRH,_TRH)	VIP	-2.16025	0.999266	-1.78044	-4.58661	0.0934095	7.66319	X20
Excitatory_Periventricular_(CRH,_TRH)	GAL	0.794757	0.999266	1.31807	-4.58733	0.205475	9.95036	X20
Excitatory_Periventricular_(CRH,_TRH)	MOG	1.38816	0.999266	1.61833	-4.58754	0.124531	8.28513	X20
Excitatory_Periventricular_(CRH,_TRH)	HS3ST2	-0.828777	0.999266	-1.33539	-4.58794	0.199867	8.85523	X20
Excitatory_Periventricular_(CRH,_TRH)	MAG	2.0998	0.999266	1.87647	-4.5881	0.0783785	7.05509	X20
Excitatory_Periventricular_(CRH,_TRH)	HHATL	-0.98662	0.999266	-1.35532	-4.58822	0.193567	8.94004	X20
Excitatory_Periventricular_(CRH,_TRH)	ADARB1	0.43328	0.999266	1.16089	-4.58829	0.262197	11.1422	X20
Excitatory_Periventricular_(CRH,_TRH)	NOTCH1	-0.702587	0.999266	-1.26533	-4.58838	0.223319	9.69548	X20
Excitatory_Periventricular_(CRH,_TRH)	CD36	0.920698	0.999266	1.28525	-4.58873	0.216439	9.42071	X20
Excitatory_Periventricular_(CRH,_TRH)	HLA-DMB	-1.2743	0.999266	-1.45492	-4.58878	0.164437	7.96682	X20
Excitatory_Periventricular_(CRH,_TRH)	CAPN3	-1.6992	0.999266	-1.64186	-4.58908	0.119525	6.74486	X20
Excitatory_Periventricular_(CRH,_TRH)	OTOGL	-1.92534	0.999266	-1.53748	-4.58925	0.143116	7.30068	X20
Excitatory_Periventricular_(CRH,_TRH)	HS6ST2	-0.556238	0.999266	-1.12313	-4.58945	0.277448	11.0743	X20
Excitatory_Periventricular_(CRH,_TRH)	CNDP1	1.31669	0.999266	1.47303	-4.58957	0.15955	8.41825	X20
Excitatory_Periventricular_(CRH,_TRH)	CD14	-1.15896	0.999266	-1.38069	-4.58975	0.185778	7.51872	X20
Excitatory_Periventricular_(CRH,_TRH)	DCC	0.561721	0.999266	1.13768	-4.58984	0.271495	11.0466	X20
Excitatory_Periventricular_(CRH,_TRH)	CRHBP	-1.03354	0.999266	-1.38935	-4.58995	0.183178	7.90978	X20
Excitatory_Periventricular_(CRH,_TRH)	STXBP2	-1.31527	0.999266	-1.43677	-4.58999	0.16946	7.67078	X20
Excitatory_Periventricular_(CRH,_TRH)	ALKAL2	-1.35387	0.999266	-1.42189	-4.59007	0.173671	6.79198	X20
Excitatory_Periventricular_(CRH,_TRH)	MC3R	-1.41307	0.999266	-1.38814	-4.59021	0.18354	8.18052	X20
Excitatory_Periventricular_(CRH,_TRH)	NXPH2	2.49187	0.999266	1.62053	-4.59078	0.124056	7.08896	X20
Excitatory_Periventricular_(CRH,_TRH)	LYVE1	-1.90433	0.999266	-1.54678	-4.59081	0.140867	6.4547	X20
Excitatory_Periventricular_(CRH,_TRH)	PHLDB2	-1.25976	0.999266	-1.3525	-4.59089	0.194448	7.57257	X20
Excitatory_Periventricular_(CRH,_TRH)	UNC5B	-1.13325	0.999266	-1.28197	-4.59098	0.217561	8.8906	X20
Excitatory_Periventricular_(CRH,_TRH)	FASLG	-2.02236	0.999266	-1.59576	-4.5914	0.132083	5.43835	X20
Excitatory_Periventricular_(CRH,_TRH)	FBLN1	-0.877996	0.999266	-1.22837	-4.59163	0.23653	8.03692	X20
Excitatory_Periventricular_(CRH,_TRH)	NWD2	-0.600969	0.999266	-1.12807	-4.59164	0.275416	9.63378	X20
Excitatory_Periventricular_(CRH,_TRH)	MYZAP	1.56871	0.999266	1.45997	-4.59167	0.163064	6.57819	X20
Excitatory_Periventricular_(CRH,_TRH)	TGFB1	0.669879	0.999266	1.14354	-4.59179	0.269122	9.98406	X20
Excitatory_Periventricular_(CRH,_TRH)	CYP26A1	-1.68105	0.999266	-1.35159	-4.59222	0.194732	6.23163	X20
Excitatory_Periventricular_(CRH,_TRH)	ST18	-0.759689	0.999266	-1.13801	-4.59222	0.271361	9.12534	X20
Excitatory_Periventricular_(CRH,_TRH)	TRPC5	0.51294	0.999266	1.09529	-4.59232	0.28911	10.5257	X20
Excitatory_Periventricular_(CRH,_TRH)	ACVR1C	-0.43841	0.999266	-1.07949	-4.5924	0.295887	10.7606	X20
Excitatory_Periventricular_(CRH,_TRH)	CDH4	-0.510488	0.999266	-1.07913	-4.59263	0.296041	10.484	X20
Excitatory_Periventricular_(CRH,_TRH)	IL18R1	-1.67079	0.999266	-1.35858	-4.59282	0.192552	5.91405	X20
Excitatory_Periventricular_(CRH,_TRH)	TRAC	-1.66564	0.999266	-1.37509	-4.59283	0.187474	5.86316	X20
Excitatory_Periventricular_(CRH,_TRH)	FRMPD2	-0.593507	0.999266	-1.07438	-4.59322	0.2981	9.90303	X20
Excitatory_Periventricular_(CRH,_TRH)	IGFBP4	-0.814408	0.999266	-1.13932	-4.59327	0.270827	8.29748	X20
Excitatory_Periventricular_(CRH,_TRH)	GPNMB	-0.784039	0.999266	-1.12517	-4.5935	0.276607	8.29507	X20
Excitatory_Periventricular_(CRH,_TRH)	KLF2	-1.25678	0.999266	-1.18215	-4.59382	0.25389	6.61036	X20
Excitatory_Periventricular_(CRH,_TRH)	CRH	-1.36851	0.999266	-1.11604	-4.59396	0.280384	6.73828	X20
Excitatory_Periventricular_(CRH,_TRH)	IDO1	-1.19414	0.999266	-1.14079	-4.59409	0.270232	6.89653	X20
Excitatory_Periventricular_(CRH,_TRH)	MYRF	0.968673	0.999266	1.09201	-4.5942	0.290504	8.00716	X20
Excitatory_Periventricular_(CRH,_TRH)	THEMIS	-1.33164	0.999266	-1.12517	-4.59436	0.276605	6.55024	X20
Excitatory_Periventricular_(CRH,_TRH)	NPY2R	0.62575	0.999266	1.04218	-4.59436	0.312348	9.43376	X20
Excitatory_Periventricular_(CRH,_TRH)	FGFR2	-0.496925	0.999266	-1.03074	-4.59437	0.317523	10.5063	X20
Excitatory_Periventricular_(CRH,_TRH)	CYTIP	-1.48368	0.999266	-1.13195	-4.59439	0.273826	5.96798	X20
Excitatory_Periventricular_(CRH,_TRH)	AGRP	-1.37669	0.999266	-1.0963	-4.59446	0.288678	5.95146	X20
Excitatory_Periventricular_(CRH,_TRH)	POU6F2	-0.943158	0.999266	-1.04406	-4.59452	0.311501	8.88959	X20
Excitatory_Periventricular_(CRH,_TRH)	CYP19A1	1.43202	0.999266	1.10115	-4.59453	0.286624	5.95433	X20
Excitatory_Periventricular_(CRH,_TRH)	LYPD6B	-1.05402	0.999266	-1.0537	-4.59458	0.307198	7.81921	X20
Excitatory_Periventricular_(CRH,_TRH)	CCL4	1.52663	0.999266	1.10451	-4.59463	0.290159	5.04585	X20
Excitatory_Periventricular_(CRH,_TRH)	CTNNA3	1.10209	0.999266	1.05419	-4.5947	0.306976	7.45346	X20
Excitatory_Periventricular_(CRH,_TRH)	MKI67	-1.02451	0.999266	-1.04721	-4.59478	0.310088	6.4516	X20
Excitatory_Periventricular_(CRH,_TRH)	TAC3	1.18888	0.999266	1.02644	-4.59484	0.319485	8.08713	X20
Excitatory_Periventricular_(CRH,_TRH)	SLC26A4	1.40155	0.999266	1.00268	-4.59511	0.331398	5.34413	X20
Excitatory_Periventricular_(CRH,_TRH)	C1orf162	-0.941028	0.999266	-0.992637	-4.59523	0.335211	7.53773	X20
Excitatory_Periventricular_(CRH,_TRH)	ROS1	-1.32711	0.999266	-0.981072	-4.59524	0.340714	5.56183	X20
Excitatory_Periventricular_(CRH,_TRH)	LOX	-1.05631	0.999266	-0.985193	-4.59525	0.338746	7.16663	X20
Excitatory_Periventricular_(CRH,_TRH)	TMIGD3	-1.08449	0.999266	-0.979702	-4.59526	0.34137	6.55024	X20
Excitatory_Periventricular_(CRH,_TRH)	NRGN	-0.512089	0.999266	-1.00277	-4.59535	0.330441	10.674	X20
Excitatory_Periventricular_(CRH,_TRH)	PLCE1	-0.826226	0.999266	-0.991364	-4.59536	0.335814	9.24443	X20
Excitatory_Periventricular_(CRH,_TRH)	GPR34	1.09579	0.999266	0.959703	-4.59541	0.351048	6.80623	X20
Excitatory_Periventricular_(CRH,_TRH)	UGT8	0.709024	0.999266	0.988421	-4.59544	0.33721	9.39597	X20
Excitatory_Periventricular_(CRH,_TRH)	ADAMTS12	-0.970497	0.999266	-0.939164	-4.5956	0.361183	6.80916	X20
Excitatory_Periventricular_(CRH,_TRH)	ANKRD18A	-0.465251	0.999266	-0.988089	-4.59572	0.337368	10.0539	X20
Excitatory_Periventricular_(CRH,_TRH)	MEPE	-1.0699	0.999266	-0.841305	-4.59596	0.412196	6.00827	X20
Excitatory_Periventricular_(CRH,_TRH)	GPR183	1.07055	0.999266	0.8104	-4.59604	0.429236	6.3202	X20
Excitatory_Periventricular_(CRH,_TRH)	FSTL4	0.541697	0.999266	0.967527	-4.59607	0.347239	9.99809	X20
Excitatory_Periventricular_(CRH,_TRH)	GSX1	1.24107	0.999266	0.76127	-4.59611	0.457914	6.05409	X20
Excitatory_Periventricular_(CRH,_TRH)	GPER1	-0.928567	0.999266	-0.844047	-4.59616	0.410705	6.95197	X20
Excitatory_Periventricular_(CRH,_TRH)	FGFR3	0.467915	0.999266	0.982547	-4.59621	0.340009	10.806	X20
Excitatory_Periventricular_(CRH,_TRH)	RGS10	-0.855714	0.999266	-0.841996	-4.59638	0.41182	7.07949	X20
Excitatory_Periventricular_(CRH,_TRH)	GZMA	0.862974	0.999266	0.667535	-4.59639	0.514239	5.00425	X20
Excitatory_Periventricular_(CRH,_TRH)	ALK	-0.466324	0.999266	-0.983742	-4.59646	0.339438	11.2289	X20
Excitatory_Periventricular_(CRH,_TRH)	CD52	0.862974	0.999266	0.636793	-4.59649	0.533545	5.49228	X20
Excitatory_Periventricular_(CRH,_TRH)	MS4A6A	-0.737883	0.999266	-0.84091	-4.59668	0.412411	7.47179	X20
Excitatory_Periventricular_(CRH,_TRH)	CD163	-0.86684	0.999266	-0.711	-4.59673	0.487007	5.70056	X20
Excitatory_Periventricular_(CRH,_TRH)	HLA-DQA1	-0.819881	0.999266	-0.66843	-4.59676	0.513095	6.70458	X20
Excitatory_Periventricular_(CRH,_TRH)	CCL5	0.807531	0.999266	0.540381	-4.59677	0.596608	4.91003	X20
Excitatory_Periventricular_(CRH,_TRH)	ITGA8	0.917685	0.999266	0.781801	-4.59686	0.445398	7.81318	X20
Excitatory_Periventricular_(CRH,_TRH)	ADAMTS3	0.85257	0.999266	0.766059	-4.59692	0.454454	6.56416	X20
Excitatory_Periventricular_(CRH,_TRH)	AVP	-0.765285	0.999266	-0.572823	-4.59694	0.574483	6.0622	X20
Excitatory_Periventricular_(CRH,_TRH)	IL7R	0.717027	0.999266	0.433523	-4.59697	0.670603	5.69634	X20
Excitatory_Periventricular_(CRH,_TRH)	ICAM5	0.658035	0.999266	0.429599	-4.597	0.674793	4.82814	X20
Excitatory_Periventricular_(CRH,_TRH)	TACR1	-0.702391	0.999266	-0.805141	-4.597	0.43218	7.91663	X20
Excitatory_Periventricular_(CRH,_TRH)	FCER1G	0.772967	0.999266	0.72439	-4.59702	0.478965	8.00353	X20
Excitatory_Periventricular_(CRH,_TRH)	ADAMTS16	-0.797105	0.999266	-0.474046	-4.59714	0.641675	5.73794	X20
Excitatory_Periventricular_(CRH,_TRH)	GAS2L3	0.481455	0.999266	0.346682	-4.59715	0.733489	5.34413	X20
Excitatory_Periventricular_(CRH,_TRH)	SLC17A7	-0.502852	0.999266	-0.409988	-4.59715	0.687085	5.08613	X20
Excitatory_Periventricular_(CRH,_TRH)	P2RY12	1.01706	0.999266	0.800074	-4.5972	0.435028	8.01133	X20
Excitatory_Periventricular_(CRH,_TRH)	CD86	0.481455	0.999266	0.303269	-4.59721	0.765714	5.34413	X20
Excitatory_Periventricular_(CRH,_TRH)	CDK1	0.350413	0.999266	0.25127	-4.59725	0.804904	5.08613	X20
Excitatory_Periventricular_(CRH,_TRH)	NKG7	-0.510495	0.999266	-0.354961	-4.59728	0.727112	5.00425	X20
Excitatory_Periventricular_(CRH,_TRH)	KLK6	-0.510495	0.999266	-0.347688	-4.59729	0.732467	5.18036	X20
Excitatory_Periventricular_(CRH,_TRH)	CD2	-0.756163	0.999266	-0.565451	-4.59734	0.57937	5.94003	X20
Excitatory_Periventricular_(CRH,_TRH)	TOP2A	-0.603045	0.999266	-0.410249	-4.59743	0.686897	5.75028	X20
Excitatory_Periventricular_(CRH,_TRH)	LBHD2	0.526882	0.999266	0.333789	-4.59747	0.74274	6.04855	X20
Excitatory_Periventricular_(CRH,_TRH)	LRRK1	-0.211873	0.999266	-0.139567	-4.59751	0.89069	5.26224	X20
Excitatory_Periventricular_(CRH,_TRH)	SLIT3	0.531043	0.999266	0.896371	-4.59752	0.382937	9.94609	X20
Excitatory_Periventricular_(CRH,_TRH)	CD3G	-0.0984425	0.999266	-0.0742029	-4.59756	0.94174	5.14007	X20
Excitatory_Periventricular_(CRH,_TRH)	SLC6A3	-0.445832	0.999266	-0.264063	-4.59759	0.794999	5.75028	X20
Excitatory_Periventricular_(CRH,_TRH)	TREM2	0.19553	0.999266	0.155901	-4.59764	0.878001	5.77822	X20
Excitatory_Periventricular_(CRH,_TRH)	PVALB	0.0927403	0.999266	0.0736267	-4.59788	0.942192	5.77822	X20
Excitatory_Periventricular_(CRH,_TRH)	TESPA1	0.547861	0.999266	0.437386	-4.59792	0.667498	6.71902	X20
Excitatory_Periventricular_(CRH,_TRH)	LY86	-0.242905	0.999266	-0.195413	-4.59801	0.847454	6.36048	X20
Excitatory_Periventricular_(CRH,_TRH)	EYA4	0.4692	0.999266	0.310132	-4.59803	0.760341	6.97491	X20
Excitatory_Periventricular_(CRH,_TRH)	CDH1	-0.392767	0.999266	-0.310008	-4.59807	0.760433	6.29225	X20
Excitatory_Periventricular_(CRH,_TRH)	NR4A2	-0.63199	0.999266	-0.538127	-4.59814	0.597669	7.19532	X20
Excitatory_Periventricular_(CRH,_TRH)	P2RY13	0.182634	0.999266	0.140485	-4.59818	0.889976	6.55525	X20
Excitatory_Periventricular_(CRH,_TRH)	PLCH1	-0.583912	0.999266	-0.866733	-4.59825	0.398508	9.87208	X20
Excitatory_Periventricular_(CRH,_TRH)	MT2A	0.109807	0.999266	0.0790596	-4.59829	0.937935	7.08327	X20
Excitatory_Periventricular_(CRH,_TRH)	LINC01615	0.0907088	0.999266	0.0785793	-4.5983	0.938312	6.77164	X20
Excitatory_Periventricular_(CRH,_TRH)	PTPRC	0.302773	0.999266	0.266737	-4.5983	0.792974	7.16306	X20
Excitatory_Periventricular_(CRH,_TRH)	KLF4	-0.0592686	0.999266	-0.0499499	-4.59833	0.960762	6.10249	X20
Excitatory_Periventricular_(CRH,_TRH)	SPHKAP	0.589516	0.999266	0.898974	-4.59834	0.381589	10.566	X20
Excitatory_Periventricular_(CRH,_TRH)	KLRB1	0.491868	0.999266	0.401956	-4.59834	0.692872	7.21686	X20
Excitatory_Periventricular_(CRH,_TRH)	TPH2	0.133681	0.999266	0.108092	-4.59841	0.915225	6.39766	X20
Excitatory_Periventricular_(CRH,_TRH)	POSTN	-0.308852	0.999266	-0.219588	-4.59842	0.828884	6.71902	X20
Excitatory_Periventricular_(CRH,_TRH)	GNLY	-0.0628981	0.999266	-0.0583391	-4.59845	0.954179	7.33265	X20
Excitatory_Periventricular_(CRH,_TRH)	LAMA2	-0.376423	0.999266	-0.359583	-4.59848	0.723716	6.16261	X20
Excitatory_Periventricular_(CRH,_TRH)	LHX6	0.293302	0.999266	0.218605	-4.59848	0.829637	6.81732	X20
Excitatory_Periventricular_(CRH,_TRH)	ECEL1	-0.434092	0.999266	-0.97289	-4.59853	0.344645	12.4898	X20
Excitatory_Periventricular_(CRH,_TRH)	TMEM233	-0.267387	0.999266	-0.216627	-4.59858	0.831152	7.12531	X20
Excitatory_Periventricular_(CRH,_TRH)	FLT1	0.494127	0.999266	0.413043	-4.59861	0.684889	7.15212	X20
Excitatory_Periventricular_(CRH,_TRH)	CENPF	0.119396	0.999266	0.0984809	-4.59867	0.922736	6.3202	X20
Excitatory_Periventricular_(CRH,_TRH)	CXCR4	0.258479	0.999266	0.178295	-4.59869	0.860661	7.50744	X20
Excitatory_Periventricular_(CRH,_TRH)	CX3CR1	0.821652	0.999266	0.610907	-4.5987	0.549579	8.31969	X20
Excitatory_Periventricular_(CRH,_TRH)	TGFBI	-0.20741	0.999266	-0.161493	-4.59872	0.873665	6.25392	X20
Excitatory_Periventricular_(CRH,_TRH)	CAV1	0.209719	0.999266	0.189729	-4.59873	0.851834	6.81863	X20
Excitatory_Periventricular_(CRH,_TRH)	ITGB2	0.27807	0.999266	0.254496	-4.59878	0.802255	7.44647	X20
Excitatory_Periventricular_(CRH,_TRH)	CD48	-0.161353	0.999266	-0.13832	-4.59878	0.89166	7.49317	X20
Excitatory_Periventricular_(CRH,_TRH)	RXFP1	-0.164179	0.999266	-0.166055	-4.59882	0.87013	6.4547	X20
Excitatory_Periventricular_(CRH,_TRH)	FCGR1A	-0.219364	0.999266	-0.201411	-4.59885	0.842838	6.84852	X20
Excitatory_Periventricular_(CRH,_TRH)	NPFFR2	-0.245109	0.999266	-0.241104	-4.59895	0.812443	6.69013	X20
Excitatory_Periventricular_(CRH,_TRH)	ITGAX	0.574962	0.999266	0.574426	-4.59897	0.573423	8.25027	X20
Excitatory_Periventricular_(CRH,_TRH)	ATP2C2	0.595946	0.999266	0.492784	-4.59901	0.628654	7.83702	X20
Excitatory_Periventricular_(CRH,_TRH)	PECAM1	0.391961	0.999266	0.468546	-4.59903	0.64552	7.1828	X20
Excitatory_Periventricular_(CRH,_TRH)	OXT	-0.131892	0.999266	-0.0863303	-4.59907	0.932242	7.10776	X20
Excitatory_Periventricular_(CRH,_TRH)	CTSS	0.00806489	0.999266	0.00607865	-4.59925	0.995223	7.9238	X20
Excitatory_Periventricular_(CRH,_TRH)	FCGR3A	0.156157	0.999266	0.149725	-4.59949	0.882795	7.64584	X20
Excitatory_Periventricular_(CRH,_TRH)	SNCA	0.306691	0.999266	0.985046	-4.59949	0.338816	12.9334	X20
Excitatory_Periventricular_(CRH,_TRH)	IFITM3	-0.501278	0.999266	-0.869011	-4.5995	0.397297	10.5598	X20
Excitatory_Periventricular_(CRH,_TRH)	CD68	-0.104464	0.999266	-0.0974131	-4.59958	0.923571	7.36139	X20
Excitatory_Periventricular_(CRH,_TRH)	ADRA1B	-0.0458489	0.999266	-0.039651	-4.59959	0.968847	7.81014	X20
Excitatory_Periventricular_(CRH,_TRH)	NTNG2	-0.594501	0.999266	-0.843199	-4.59966	0.411166	10.2316	X20
Excitatory_Periventricular_(CRH,_TRH)	FEZF1	0.503482	0.999266	0.848798	-4.59971	0.408131	10.1241	X20
Excitatory_Periventricular_(CRH,_TRH)	PAX6	0.444085	0.999266	0.639027	-4.59977	0.531571	8.60179	X20
Excitatory_Periventricular_(CRH,_TRH)	RNF144B	0.0769163	0.999266	0.0770713	-4.59977	0.939493	7.4469	X20
Excitatory_Periventricular_(CRH,_TRH)	DOC2A	0.339891	0.999266	0.917924	-4.59978	0.371872	11.5486	X20
Excitatory_Periventricular_(CRH,_TRH)	PDGFD	0.457037	0.999266	0.825108	-4.59998	0.421071	10.426	X20
Excitatory_Periventricular_(CRH,_TRH)	CSPG4	-0.344719	0.999266	-0.372535	-4.60012	0.714233	8.03365	X20
Excitatory_Periventricular_(CRH,_TRH)	CCNB2	0.124518	0.999266	0.12785	-4.60014	0.899812	7.21569	X20
Excitatory_Periventricular_(CRH,_TRH)	LRRK2	0.40484	0.999266	0.577945	-4.60016	0.571099	8.87956	X20
Excitatory_Periventricular_(CRH,_TRH)	ZDHHC23	0.000991111	0.999266	0.000933374	-4.6002	0.999266	7.35812	X20
Excitatory_Periventricular_(CRH,_TRH)	HILPDA	0.433454	0.999266	0.698414	-4.60036	0.494638	9.21631	X20
Excitatory_Periventricular_(CRH,_TRH)	ELOVL2	-0.401871	0.999266	-0.492346	-4.6005	0.628957	8.68585	X20
Excitatory_Periventricular_(CRH,_TRH)	AIF1	-0.321101	0.999266	-0.342886	-4.60051	0.736011	8.61143	X20
Excitatory_Periventricular_(CRH,_TRH)	BMP8B	0.0466255	0.999266	0.0450707	-4.60059	0.964592	7.7387	X20
Excitatory_Periventricular_(CRH,_TRH)	TLL2	0.280634	0.999266	0.292145	-4.60062	0.773815	8.07032	X20
Excitatory_Periventricular_(CRH,_TRH)	LYPD6	0.454522	0.999266	0.623059	-4.60064	0.541756	9.38065	X20
Excitatory_Periventricular_(CRH,_TRH)	GHRH	0.269593	0.999266	0.267772	-4.60066	0.792191	8.37067	X20
Excitatory_Periventricular_(CRH,_TRH)	TRHDE	0.316264	0.999266	0.301993	-4.60067	0.766428	8.04278	X20
Excitatory_Periventricular_(CRH,_TRH)	TGFB2	-0.442921	0.999266	-0.788317	-4.6007	0.441683	9.84329	X20
Excitatory_Periventricular_(CRH,_TRH)	ITGAM	0.260659	0.999266	0.279942	-4.60071	0.782999	7.72002	X20
Excitatory_Periventricular_(CRH,_TRH)	ANO3	-0.00171332	0.999266	-0.00122302	-4.6008	0.999039	7.83302	X20
Excitatory_Periventricular_(CRH,_TRH)	PDGFRA	0.55783	0.999266	0.745718	-4.60083	0.466322	10.2984	X20
Excitatory_Periventricular_(CRH,_TRH)	CD4	-0.0313817	0.999266	-0.0320474	-4.60093	0.974818	8.21912	X20
Excitatory_Periventricular_(CRH,_TRH)	CUX2	-0.0138021	0.999266	-0.0148329	-4.60103	0.988343	7.90562	X20
Excitatory_Periventricular_(CRH,_TRH)	SHISAL2B	0.266846	0.999266	0.388874	-4.60116	0.702338	8.86067	X20
Excitatory_Periventricular_(CRH,_TRH)	OXTR	0.449221	0.999266	0.686855	-4.60116	0.501707	9.29665	X20
Excitatory_Periventricular_(CRH,_TRH)	CAPG	0.337839	0.999266	0.343661	-4.60117	0.735438	9.26239	X20
Excitatory_Periventricular_(CRH,_TRH)	MC4R	0.54756	0.999266	0.663303	-4.6012	0.51629	9.50968	X20
Excitatory_Periventricular_(CRH,_TRH)	CTSH	0.362311	0.999266	0.504964	-4.60125	0.620257	9.1063	X20
Excitatory_Periventricular_(CRH,_TRH)	TP53	0.430264	0.999266	0.650421	-4.60137	0.524368	9.46494	X20
Excitatory_Periventricular_(CRH,_TRH)	SDK1	0.193586	0.999266	0.255469	-4.60139	0.801516	8.38992	X20
Excitatory_Periventricular_(CRH,_TRH)	IDH2	0.277668	0.999266	0.922793	-4.60147	0.369403	12.3134	X20
Excitatory_Periventricular_(CRH,_TRH)	ADRA1A	-0.443499	0.999266	-0.718983	-4.60155	0.482203	9.43963	X20
Excitatory_Periventricular_(CRH,_TRH)	CRYM	-0.499324	0.999266	-0.491327	-4.60155	0.629662	9.43266	X20
Excitatory_Periventricular_(CRH,_TRH)	HES1	-0.337862	0.999266	-0.432343	-4.60157	0.671086	8.80916	X20
Excitatory_Periventricular_(CRH,_TRH)	VCAN	0.440217	0.999266	0.71389	-4.60163	0.485264	10.2317	X20
Excitatory_Periventricular_(CRH,_TRH)	SLC10A4	0.414158	0.999266	0.553535	-4.60174	0.587314	8.95035	X20
Excitatory_Periventricular_(CRH,_TRH)	ABCC9	-0.182995	0.999266	-0.250705	-4.60185	0.805135	8.22407	X20
Excitatory_Periventricular_(CRH,_TRH)	SULF1	-0.506094	0.999266	-0.839927	-4.602	0.412946	11.1911	X20
Excitatory_Periventricular_(CRH,_TRH)	MEIS2	-0.123059	0.999266	-0.150936	-4.60202	0.881854	8.02641	X20
Excitatory_Periventricular_(CRH,_TRH)	ERBB3	-0.264758	0.999266	-0.331251	-4.60217	0.744622	8.30897	X20
Excitatory_Periventricular_(CRH,_TRH)	CNTNAP3B	-0.315132	0.999266	-0.871507	-4.60222	0.395972	11.497	X20
Excitatory_Periventricular_(CRH,_TRH)	CEMIP	-0.109809	0.999266	-0.117093	-4.60237	0.908199	8.23777	X20
Excitatory_Periventricular_(CRH,_TRH)	HRH1	-0.388499	0.999266	-0.696915	-4.6024	0.495551	9.85581	X20
Excitatory_Periventricular_(CRH,_TRH)	TRIL	-0.328692	0.999266	-0.832262	-4.60243	0.417136	10.9394	X20
Excitatory_Periventricular_(CRH,_TRH)	FILIP1	0.318907	0.999266	0.420411	-4.60246	0.679606	8.75058	X20
Excitatory_Periventricular_(CRH,_TRH)	SSTR2	-0.169722	0.999266	-0.248225	-4.60261	0.807021	8.71684	X20
Excitatory_Periventricular_(CRH,_TRH)	NR5A1	0.361562	0.999266	0.483188	-4.60264	0.635307	9.19629	X20
Excitatory_Periventricular_(CRH,_TRH)	CALCRL	-0.403472	0.999266	-0.499607	-4.60279	0.623944	8.38081	X20
Excitatory_Periventricular_(CRH,_TRH)	CLDN11	0.0522536	0.999266	0.0614492	-4.60285	0.951739	8.3639	X20
Excitatory_Periventricular_(CRH,_TRH)	OLIG2	0.425299	0.999266	0.564279	-4.60288	0.580149	10.02	X20
Excitatory_Periventricular_(CRH,_TRH)	HTR2A	-0.446852	0.999266	-0.746657	-4.6029	0.46577	10.3387	X20
Excitatory_Periventricular_(CRH,_TRH)	MCTP2	-0.428278	0.999266	-0.546972	-4.60291	0.591714	9.4353	X20
Excitatory_Periventricular_(CRH,_TRH)	DYDC2	-0.215651	0.999266	-0.340076	-4.60298	0.738087	9.04748	X20
Excitatory_Periventricular_(CRH,_TRH)	ESR1	-0.343436	0.999266	-0.700335	-4.60305	0.493468	10.2293	X20
Excitatory_Periventricular_(CRH,_TRH)	CXCL14	0.462958	0.999266	0.638322	-4.60307	0.532018	9.40206	X20
Excitatory_Periventricular_(CRH,_TRH)	PWP2	0.327742	0.999266	0.741579	-4.60309	0.46876	10.4275	X20
Excitatory_Periventricular_(CRH,_TRH)	ANKRD34B	-0.346744	0.999266	-0.750202	-4.60333	0.463689	10.6167	X20
Excitatory_Periventricular_(CRH,_TRH)	RASGRP1	-0.115797	0.999266	-0.15564	-4.60377	0.878204	8.62114	X20
Excitatory_Periventricular_(CRH,_TRH)	LEPR	-0.016865	0.999266	-0.0256437	-4.60377	0.979849	8.89789	X20
Excitatory_Periventricular_(CRH,_TRH)	PCSK6	-0.343514	0.999266	-0.55982	-4.60389	0.583118	9.33122	X20
Excitatory_Periventricular_(CRH,_TRH)	CRHR2	-0.150759	0.999266	-0.215063	-4.60394	0.832352	8.99246	X20
Excitatory_Periventricular_(CRH,_TRH)	CCNA1	-0.339915	0.999266	-0.659442	-4.60395	0.518704	9.99995	X20
Excitatory_Periventricular_(CRH,_TRH)	NDST4	-0.0994906	0.999266	-0.14112	-4.60402	0.889482	8.82699	X20
Excitatory_Periventricular_(CRH,_TRH)	RYR3	0.229074	0.999266	0.374726	-4.60405	0.712633	9.06078	X20
Excitatory_Periventricular_(CRH,_TRH)	PROKR1	-0.00691176	0.999266	-0.00949069	-4.60413	0.992541	9.1393	X20
Excitatory_Periventricular_(CRH,_TRH)	PTCHD4	0.311311	0.999266	0.525388	-4.60421	0.606297	9.55281	X20
Excitatory_Periventricular_(CRH,_TRH)	SPI1	-0.198706	0.999266	-0.325321	-4.60433	0.749024	9.5251	X20
Excitatory_Periventricular_(CRH,_TRH)	CYP26B1	0.0475091	0.999266	0.0595328	-4.60446	0.953242	9.14875	X20
Excitatory_Periventricular_(CRH,_TRH)	LINC02763	-0.0564551	0.999266	-0.0905526	-4.60456	0.928937	8.95764	X20
Excitatory_Periventricular_(CRH,_TRH)	PSEN2	-0.306528	0.999266	-0.638716	-4.60478	0.531768	10.2362	X20
Excitatory_Periventricular_(CRH,_TRH)	PROX1	0.309519	0.999266	0.682853	-4.60486	0.504168	10.7767	X20
Excitatory_Periventricular_(CRH,_TRH)	THSD7B	-0.182769	0.999266	-0.293105	-4.60494	0.773094	9.42189	X20
Excitatory_Periventricular_(CRH,_TRH)	CCK	0.318889	0.999266	0.640691	-4.60494	0.530515	10.2565	X20
Excitatory_Periventricular_(CRH,_TRH)	ANK1	0.25625	0.999266	0.49076	-4.60498	0.630054	9.8382	X20
Excitatory_Periventricular_(CRH,_TRH)	SOX10	0.139515	0.999266	0.205193	-4.60499	0.83993	9.54932	X20
Excitatory_Periventricular_(CRH,_TRH)	LAMP5	-0.289674	0.999266	-0.592831	-4.60508	0.561326	10.1579	X20
Excitatory_Periventricular_(CRH,_TRH)	S100A4	0.152513	0.999266	0.175268	-4.60512	0.863	9.61113	X20
Excitatory_Periventricular_(CRH,_TRH)	CORO1A	0.0411386	0.999266	0.0651449	-4.60512	0.948841	9.34203	X20
Excitatory_Periventricular_(CRH,_TRH)	THSD4	-0.107045	0.999266	-0.165234	-4.60535	0.870766	9.32663	X20
Excitatory_Periventricular_(CRH,_TRH)	KIT	0.117542	0.999266	0.171908	-4.60564	0.865599	9.80028	X20
Excitatory_Periventricular_(CRH,_TRH)	BDNF	0.0122511	0.999266	0.0149469	-4.60569	0.988254	8.6257	X20
Excitatory_Periventricular_(CRH,_TRH)	PCSK1	-0.345685	0.999266	-0.831672	-4.60589	0.417459	11.9506	X20
Excitatory_Periventricular_(CRH,_TRH)	C1QL3	0.277335	0.999266	0.391291	-4.60593	0.700585	9.94399	X20
Excitatory_Periventricular_(CRH,_TRH)	DDR2	-0.162506	0.999266	-0.214063	-4.60599	0.833119	9.09312	X20
Excitatory_Periventricular_(CRH,_TRH)	PCNA	-0.285185	0.999266	-0.727241	-4.60617	0.477264	11.0023	X20
Excitatory_Periventricular_(CRH,_TRH)	COL25A1	0.222189	0.999266	0.288026	-4.60632	0.776911	10.1379	X20
Excitatory_Periventricular_(CRH,_TRH)	EGFR	-0.0254642	0.999266	-0.0444301	-4.60633	0.965094	9.57516	X20
Excitatory_Periventricular_(CRH,_TRH)	RDH10	-0.218658	0.999266	-0.310824	-4.6067	0.759824	9.43387	X20
Excitatory_Periventricular_(CRH,_TRH)	ZBBX	0.0179864	0.999266	0.0293526	-4.60674	0.976935	9.12442	X20
Excitatory_Periventricular_(CRH,_TRH)	NR2F2	-0.0492158	0.999266	-0.0738063	-4.60708	0.942051	9.55303	X20
Excitatory_Periventricular_(CRH,_TRH)	KRT8	0.350907	0.999266	0.854067	-4.60743	0.405288	12.4011	X20
Excitatory_Periventricular_(CRH,_TRH)	DCN	-0.165988	0.999266	-0.235626	-4.60763	0.816621	9.81632	X20
Excitatory_Periventricular_(CRH,_TRH)	DDN	-0.0194359	0.999266	-0.0340192	-4.60765	0.97327	9.76462	X20
Excitatory_Periventricular_(CRH,_TRH)	IGFBP3	-0.381412	0.999266	-0.535797	-4.60778	0.599243	10.396	X20
Excitatory_Periventricular_(CRH,_TRH)	MAN1A1	-0.328053	0.999266	-0.679034	-4.60803	0.506523	11.0248	X20
Excitatory_Periventricular_(CRH,_TRH)	CNTN2	0.31439	0.999266	0.628299	-4.60807	0.538402	11.0298	X20
Excitatory_Periventricular_(CRH,_TRH)	SORCS1	0.00919082	0.999266	0.0177424	-4.6085	0.986057	9.64637	X20
Excitatory_Periventricular_(CRH,_TRH)	TMEM132C	-0.345665	0.999266	-0.665747	-4.60867	0.514766	11.349	X20
Excitatory_Periventricular_(CRH,_TRH)	CDH6	-0.256068	0.999266	-0.534485	-4.609	0.60013	10.662	X20
Excitatory_Periventricular_(CRH,_TRH)	STAT3	-0.244592	0.999266	-0.792526	-4.60919	0.439293	12.1193	X20
Excitatory_Periventricular_(CRH,_TRH)	SAMD5	0.0177601	0.999266	0.0359626	-4.60946	0.971743	10.0829	X20
Excitatory_Periventricular_(CRH,_TRH)	ENOX2	0.222539	0.999266	0.436123	-4.60985	0.668396	10.5829	X20
Excitatory_Periventricular_(CRH,_TRH)	HS3ST4	0.246534	0.999266	0.737379	-4.61001	0.471241	11.8444	X20
Excitatory_Periventricular_(CRH,_TRH)	CD83	-0.281882	0.999266	-0.659815	-4.61003	0.518471	11.1907	X20
Excitatory_Periventricular_(CRH,_TRH)	SOX9	-0.297624	0.999266	-0.52262	-4.61006	0.60818	10.8045	X20
Excitatory_Periventricular_(CRH,_TRH)	SNTB2	0.00832212	0.999266	0.0152508	-4.61007	0.988015	9.83775	X20
Excitatory_Periventricular_(CRH,_TRH)	AR	-0.151619	0.999266	-0.32529	-4.6105	0.749047	10.1829	X20
Excitatory_Periventricular_(CRH,_TRH)	GAD2	-0.316121	0.999266	-0.637121	-4.6105	0.532781	11.388	X20
Excitatory_Periventricular_(CRH,_TRH)	PSENEN	0.112109	0.999266	0.238147	-4.61074	0.814697	10.411	X20
Excitatory_Periventricular_(CRH,_TRH)	PCLO	0.220711	0.999266	0.868115	-4.61124	0.397773	13.37	X20
Excitatory_Periventricular_(CRH,_TRH)	B4GALNT1	-0.220383	0.999266	-0.619011	-4.61128	0.544356	11.3083	X20
Excitatory_Periventricular_(CRH,_TRH)	CDH12	0.150587	0.999266	0.330818	-4.61191	0.744943	10.7167	X20
Excitatory_Periventricular_(CRH,_TRH)	TRPC6	-0.05532	0.999266	-0.079876	-4.61271	0.937296	10.0801	X20
Excitatory_Periventricular_(CRH,_TRH)	NCSTN	0.0911849	0.999266	0.205515	-4.61322	0.839682	10.5557	X20
Excitatory_Periventricular_(CRH,_TRH)	GABRA5	0.250288	0.999266	0.723978	-4.61337	0.479212	12.4559	X20
Excitatory_Periventricular_(CRH,_TRH)	IGFBP5	0.276556	0.999266	0.686988	-4.61394	0.501625	12.145	X20
Excitatory_Periventricular_(CRH,_TRH)	KCNH5	0.160157	0.999266	0.34583	-4.61425	0.733837	11.0356	X20
Excitatory_Periventricular_(CRH,_TRH)	ELK1	-0.0453808	0.999266	-0.101246	-4.61476	0.920574	10.7712	X20
Excitatory_Periventricular_(CRH,_TRH)	IDH1	0.188134	0.999266	0.431725	-4.61534	0.671526	11.0199	X20
Excitatory_Periventricular_(CRH,_TRH)	FOS	-0.304774	0.999266	-0.25652	-4.61559	0.800718	10.6563	X20
Excitatory_Periventricular_(CRH,_TRH)	NTNG1	-0.0195387	0.999266	-0.0361099	-4.61565	0.971628	10.7218	X20
Excitatory_Periventricular_(CRH,_TRH)	PSEN1	-0.0933318	0.999266	-0.203088	-4.61568	0.841548	10.763	X20
Excitatory_Periventricular_(CRH,_TRH)	TNRC6B	0.187229	0.999266	0.554311	-4.61585	0.586796	11.7339	X20
Excitatory_Periventricular_(CRH,_TRH)	BCAN	-0.0439562	0.999266	-0.0974363	-4.61653	0.923553	11.0298	X20
Excitatory_Periventricular_(CRH,_TRH)	SSTR1	0.161981	0.999266	0.312466	-4.61655	0.758598	11.0433	X20
Excitatory_Periventricular_(CRH,_TRH)	RNF152	0.0714588	0.999266	0.166603	-4.61677	0.869705	11.0057	X20
Excitatory_Periventricular_(CRH,_TRH)	FABP6	-0.0830165	0.999266	-0.207946	-4.6172	0.837814	11.2286	X20
Excitatory_Periventricular_(CRH,_TRH)	RNASET2	0.0281928	0.999266	0.0748648	-4.61773	0.941222	11.0785	X20
Excitatory_Periventricular_(CRH,_TRH)	SST	0.144527	0.999266	0.233399	-4.61786	0.81832	11.3696	X20
Excitatory_Periventricular_(CRH,_TRH)	SEMA5A	0.00222701	0.999266	0.00489267	-4.61804	0.996155	10.9739	X20
Excitatory_Periventricular_(CRH,_TRH)	SYNPR	0.108832	0.999266	0.205723	-4.6183	0.839522	10.9438	X20
Excitatory_Periventricular_(CRH,_TRH)	NRP1	0.235825	0.999266	0.592705	-4.61853	0.561408	12.0544	X20
Excitatory_Periventricular_(CRH,_TRH)	CDH13	0.209363	0.999266	0.669125	-4.61861	0.512663	12.6077	X20
Excitatory_Periventricular_(CRH,_TRH)	SNCG	0.06741	0.999266	0.151795	-4.61877	0.881188	10.9388	X20
Excitatory_Periventricular_(CRH,_TRH)	TENM1	-0.166128	0.999266	-0.405905	-4.61905	0.690024	11.6625	X20
Excitatory_Periventricular_(CRH,_TRH)	WIF1	0.263951	0.999266	0.511946	-4.62004	0.615468	11.8033	X20
Excitatory_Periventricular_(CRH,_TRH)	VGF	-0.0815799	0.999266	-0.149021	-4.62268	0.883342	11.509	X20
Excitatory_Periventricular_(CRH,_TRH)	KRT18	-0.108223	0.999266	-0.284152	-4.62364	0.779826	11.6371	X20
Excitatory_Periventricular_(CRH,_TRH)	ARHGAP24	0.139506	0.999266	0.392986	-4.62471	0.699357	11.9729	X20
Excitatory_Periventricular_(CRH,_TRH)	SLC24A3	0.167355	0.999266	0.582166	-4.62474	0.568319	12.7673	X20
Excitatory_Periventricular_(CRH,_TRH)	BTBD11	-0.0648683	0.999266	-0.18963	-4.6256	0.851911	11.8498	X20
Excitatory_Periventricular_(CRH,_TRH)	GLRA2	-0.00469779	0.999266	-0.0101121	-4.62631	0.992053	11.8312	X20
Excitatory_Periventricular_(CRH,_TRH)	NPY1R	0.037231	0.999266	0.097932	-4.62635	0.923165	11.5219	X20
Excitatory_Periventricular_(CRH,_TRH)	RRAGB	0.00432952	0.999266	0.0130378	-4.62639	0.989754	11.6002	X20
Excitatory_Periventricular_(CRH,_TRH)	NTRK3	0.152747	0.999266	0.536439	-4.62669	0.598809	12.6527	X20
Excitatory_Periventricular_(CRH,_TRH)	C2orf80	-0.0963796	0.999266	-0.260531	-4.62688	0.797676	11.9112	X20
Excitatory_Periventricular_(CRH,_TRH)	TSHZ2	0.0656645	0.999266	0.205029	-4.62725	0.840056	11.8893	X20
Excitatory_Periventricular_(CRH,_TRH)	GABRQ	-0.157384	0.999266	-0.420508	-4.62764	0.679536	12.5012	X20
Excitatory_Periventricular_(CRH,_TRH)	SPON1	-0.0652786	0.999266	-0.167862	-4.62769	0.868731	11.8323	X20
Excitatory_Periventricular_(CRH,_TRH)	SOX11	-0.0342235	0.999266	-0.0944871	-4.62943	0.925859	11.8838	X20
Excitatory_Periventricular_(CRH,_TRH)	ADCYAP1	0.068823	0.999266	0.150544	-4.62949	0.882159	11.6623	X20
Excitatory_Periventricular_(CRH,_TRH)	RAB3B	0.15333	0.999266	0.634102	-4.63038	0.534701	13.0685	X20
Excitatory_Periventricular_(CRH,_TRH)	TTYH1	0.0269151	0.999266	0.0865771	-4.63297	0.932049	12.2434	X20
Excitatory_Periventricular_(CRH,_TRH)	PCDH7	0.199403	0.999266	0.642825	-4.63368	0.529164	13.5569	X20
Excitatory_Periventricular_(CRH,_TRH)	SHANK3	-0.028626	0.999266	-0.0936553	-4.63396	0.92651	12.401	X20
Excitatory_Periventricular_(CRH,_TRH)	RIT2	-0.0855041	0.999266	-0.283694	-4.63495	0.780171	12.5164	X20
Excitatory_Periventricular_(CRH,_TRH)	MYT1L	0.13126	0.999266	0.523064	-4.63772	0.607878	13.249	X20
Excitatory_Periventricular_(CRH,_TRH)	NECAB2	0.0329801	0.999266	0.111933	-4.63773	0.912226	12.5655	X20
Excitatory_Periventricular_(CRH,_TRH)	PCP4	-0.0360495	0.999266	-0.105299	-4.63799	0.917407	12.5491	X20
Excitatory_Periventricular_(CRH,_TRH)	PCDH19	0.139074	0.999266	0.389696	-4.63964	0.701742	13.1383	X20
Excitatory_Periventricular_(CRH,_TRH)	PTPRZ1	0.03395	0.999266	0.119153	-4.64043	0.906591	12.4749	X20
Excitatory_Periventricular_(CRH,_TRH)	GFOD1	0.074276	0.999266	0.240745	-4.64191	0.812716	12.8054	X20
Excitatory_Periventricular_(CRH,_TRH)	CAMK2A	0.070918	0.999266	0.243836	-4.65118	0.810361	13.2144	X20
Excitatory_Periventricular_(CRH,_TRH)	CELF2	0.100428	0.999266	0.334822	-4.65684	0.741975	13.7868	X20
Excitatory_Periventricular_(CRH,_TRH)	GJA1	-0.0749801	0.999266	-0.282748	-4.66346	0.780884	13.6275	X20
Excitatory_Periventricular_(CRH,_TRH)	AQP4	-0.0717017	0.999266	-0.261782	-4.6673	0.796727	13.7619	X20
Excitatory_Periventricular_(CRH,_TRH)	NNAT	0.0264809	0.999266	0.115558	-4.66765	0.909396	13.6056	X20
Excitatory_Periventricular_(CRH,_TRH)	DNER	-0.0877865	0.999266	-0.476965	-4.68134	0.639639	14.5633	X20
Excitatory_Periventricular_(CRH,_TRH)	PTPRN	0.0212343	0.999266	0.100239	-4.69265	0.921361	14.3754	X20
Excitatory_Periventricular_(CRH,_TRH)	PTGDS	-0.00705631	0.999266	-0.0265628	-4.6972	0.979127	14.3315	X20
Excitatory_Periventricular_(CRH,_TRH)	VSNL1	-0.10365	0.999266	-0.389852	-4.69724	0.701629	14.7015	X20
Excitatory_Periventricular_(CRH,_TRH)	SLC17A6	-0.0481977	0.999266	-0.208796	-4.70784	0.837161	14.7707	X20
Excitatory_Periventricular_(CRH,_TRH)	DLG4	-0.0646509	0.999266	-0.369675	-4.71147	0.716323	15.2208	X20
Excitatory_Periventricular_(CRH,_TRH)	APOE	0.00643084	0.999266	0.0304844	-4.7123	0.976046	14.6164	X20
Excitatory_Periventricular_(CRH,_TRH)	ZCCHC12	-0.0685247	0.999266	-0.431493	-4.72743	0.671691	15.9643	X20
Excitatory_Periventricular_(CRH,_TRH)	APP	-0.0378273	0.999266	-0.255018	-4.73867	0.801859	15.7346	X20
xARC GAL-TRH-GHRH	RXRG	1.28769	0.00471029	6.14174	3.3727	1.37326e-05	11.4786	X23
xARC GAL-TRH-GHRH	RDH10	-1.2656	0.0332061	-4.79703	0.913014	0.000193622	10.4605	X23
xARC GAL-TRH-GHRH	CRH	1.80745	0.038561	4.5278	0.308885	0.000337268	8.51035	X23
xARC GAL-TRH-GHRH	TMEM132C	-0.75165	0.0580049	-4.113	-0.388551	0.000802658	9.92429	X23
xARC GAL-TRH-GHRH	ALKAL2	-1.18846	0.0580049	-4.08827	-0.444558	0.000845553	8.06521	X23
xARC GAL-TRH-GHRH	RGS16	-0.947264	0.0754495	-3.85542	-0.93973	0.00138245	11.0117	X23
xARC GAL-TRH-GHRH	LYPD6B	1.552	0.0754495	3.80449	-1.20427	0.00153978	6.4927	X23
xARC GAL-TRH-GHRH	HTR2C	0.934573	0.079512	3.58011	-1.47962	0.00247713	11.2607	X23
xARC GAL-TRH-GHRH	HRH1	-1.26302	0.079512	-3.52245	-1.48617	0.00279911	8.51505	X23
xARC GAL-TRH-GHRH	CHODL	1.03754	0.079512	3.46108	-1.65411	0.00318784	10.2648	X23
xARC GAL-TRH-GHRH	PLD5	-0.789573	0.079512	-3.45263	-1.70487	0.00324539	10.6229	X23
xARC GAL-TRH-GHRH	THSD7B	1.0297	0.0815802	3.39708	-1.72484	0.00365049	9.15882	X23
xARC GAL-TRH-GHRH	MGST1	-0.570343	0.079512	-3.47147	-1.72744	0.0031184	11.5599	X23
xARC GAL-TRH-GHRH	PCSK1	-0.752832	0.079512	-3.4604	-1.73711	0.00319243	11.2352	X23
xARC GAL-TRH-GHRH	PTGDS	-0.479939	0.079512	-3.5728	-1.79268	0.0025158	14.3145	X23
xARC GAL-TRH-GHRH	PDGFRA	1.0665	0.0815802	3.37743	-1.8082	0.00380549	10.3355	X23
xARC GAL-TRH-GHRH	BTBD11	0.617259	0.0968512	3.26758	-2.05624	0.00480021	10.6671	X23
xARC GAL-TRH-GHRH	TGFB2	-0.69589	0.111355	-3.1743	-2.19956	0.00584372	9.85803	X23
xARC GAL-TRH-GHRH	CYP26A1	-1.06434	0.124262	-3.05167	-2.32582	0.00756156	7.67609	X23
xARC GAL-TRH-GHRH	SFRP2	1.2207	0.134708	2.9667	-2.4814	0.00903293	6.82008	X23
xARC GAL-TRH-GHRH	SST	0.762766	0.124262	3.04876	-2.49109	0.00760787	10.6752	X23
xARC GAL-TRH-GHRH	SOX11	0.399034	0.124262	3.06593	-2.51687	0.00733879	11.41	X23
xARC GAL-TRH-GHRH	CTSH	-0.617672	0.134708	-2.97638	-2.53261	0.00885221	9.38239	X23
xARC GAL-TRH-GHRH	AGRP	-1.1229	0.145655	-2.90882	-2.62493	0.0101916	8.81253	X23
xARC GAL-TRH-GHRH	PROKR1	0.878183	0.210785	2.71045	-2.96786	0.0153633	9.05546	X23
xARC GAL-TRH-GHRH	FCER1G	-0.856285	0.234756	-2.63114	-3.06896	0.0180732	8.31318	X23
xARC GAL-TRH-GHRH	CD14	-1.20872	0.234756	-2.62024	-3.07091	0.0184793	7.77458	X23
xARC GAL-TRH-GHRH	SOX10	0.731087	0.237877	2.58509	-3.23511	0.0198506	9.48598	X23
xARC GAL-TRH-GHRH	CEMIP2	-0.687834	0.237877	-2.56108	-3.24451	0.0208426	8.67038	X23
xARC GAL-TRH-GHRH	CCNB2	-0.919796	0.241979	-2.45838	-3.28506	0.0256421	6.11244	X23
xARC GAL-TRH-GHRH	DCN	0.589238	0.237877	2.57643	-3.32956	0.020203	10.2756	X23
xARC GAL-TRH-GHRH	SULF1	0.651987	0.237877	2.52201	-3.41728	0.0225581	10.0169	X23
xARC GAL-TRH-GHRH	SAMD5	-0.439127	0.237877	-2.50129	-3.42809	0.0235214	9.75938	X23
xARC GAL-TRH-GHRH	VWC2L	0.740836	0.237877	2.50851	-3.46524	0.0231816	10.3757	X23
xARC GAL-TRH-GHRH	TMIGD3	-0.732703	0.249133	-2.356	-3.47574	0.0314554	7.62535	X23
xARC GAL-TRH-GHRH	OLIG2	0.965262	0.245792	2.42839	-3.50777	0.0272306	9.54616	X23
xARC GAL-TRH-GHRH	CRYM	-1.19748	0.249133	-2.35938	-3.53876	0.031245	8.55408	X23
xARC GAL-TRH-GHRH	PECAM1	-0.89018	0.249133	-2.32553	-3.54541	0.0334114	7.4831	X23
xARC GAL-TRH-GHRH	CDH12	0.811106	0.241979	2.44951	-3.5666	0.0261027	10.3427	X23
xARC GAL-TRH-GHRH	C1orf162	-0.774316	0.250366	-2.28516	-3.59877	0.0361787	7.50659	X23
xARC GAL-TRH-GHRH	NES	-0.75301	0.249133	-2.40388	-3.61408	0.0285971	9.80188	X23
xARC GAL-TRH-GHRH	TRIL	-0.432224	0.241979	-2.46061	-3.62089	0.025528	10.9507	X23
xARC GAL-TRH-GHRH	PTCHD4	0.680335	0.250366	2.28402	-3.62538	0.03626	8.11231	X23
xARC GAL-TRH-GHRH	POMC	0.636325	0.237877	2.50006	-3.62804	0.0235796	11.5936	X23
xARC GAL-TRH-GHRH	CD68	-0.659786	0.255369	-2.24063	-3.68469	0.0394785	7.59939	X23
xARC GAL-TRH-GHRH	MAL	-0.442504	0.249133	-2.3317	-3.69618	0.0330061	9.32443	X23
xARC GAL-TRH-GHRH	C1QL3	-0.647287	0.250618	-2.26868	-3.69739	0.0373689	8.35967	X23
xARC GAL-TRH-GHRH	HRH3	0.375082	0.249133	2.34079	-3.75359	0.0324179	10.4084	X23
xARC GAL-TRH-GHRH	STXBP2	-0.914427	0.255369	-2.19212	-3.76225	0.0433892	7.65882	X23
xARC GAL-TRH-GHRH	CEMIP	-0.671374	0.255369	-2.19682	-3.84038	0.0429954	8.42009	X23
xARC GAL-TRH-GHRH	HHATL	-0.621235	0.255369	-2.19562	-3.87363	0.0430952	8.93139	X23
xARC GAL-TRH-GHRH	SSTR2	0.652349	0.250049	2.31278	-3.89191	0.0342632	11.0758	X23
xARC GAL-TRH-GHRH	ZBBX	-0.571524	0.255369	-2.18578	-3.89774	0.0439265	8.78483	X23
xARC GAL-TRH-GHRH	ANKRD34B	-0.467683	0.255369	-2.21323	-3.90438	0.0416456	9.4735	X23
xARC GAL-TRH-GHRH	CNTN2	0.3401	0.250618	2.26021	-3.92526	0.0379946	10.7201	X23
xARC GAL-TRH-GHRH	CDH13	0.473646	0.250366	2.28071	-3.95826	0.0364965	11.4053	X23
xARC GAL-TRH-GHRH	CXCL14	-0.442039	0.260614	-2.16659	-4.02663	0.0455885	9.72838	X23
xARC GAL-TRH-GHRH	ACVR1C	-0.48939	0.255369	-2.18768	-4.03203	0.0437649	10.4258	X23
xARC GAL-TRH-GHRH	GJA1	-0.396854	0.249133	-2.38451	-4.04419	0.0297228	13.633	X23
xARC GAL-TRH-GHRH	CTSS	-0.569581	0.31757	-2.0053	-4.13071	0.0620205	8.49008	X23
xARC GAL-TRH-GHRH	APOE	-0.301163	0.249133	-2.35738	-4.22098	0.0313693	14.558	X23
xARC GAL-TRH-GHRH	TAC3	0.695805	0.346418	1.9353	-4.26236	0.0706976	8.69197	X23
xARC GAL-TRH-GHRH	ST18	-0.496522	0.31757	-2.0052	-4.26414	0.0620326	9.72917	X23
xARC GAL-TRH-GHRH	RBFOX1	0.401067	0.313452	2.02818	-4.26623	0.0594005	10.2826	X23
xARC GAL-TRH-GHRH	FCGR3A	-0.648785	0.367435	-1.83759	-4.27602	0.0846278	7.67567	X23
xARC GAL-TRH-GHRH	NXPH2	-1.09608	0.394433	-1.76444	-4.28545	0.0965959	6.88594	X23
xARC GAL-TRH-GHRH	ADARB1	0.30817	0.313452	2.0334	-4.33406	0.0588171	10.9372	X23
xARC GAL-TRH-GHRH	TLL2	-0.761475	0.42516	-1.66177	-4.38077	0.115881	6.0618	X23
xARC GAL-TRH-GHRH	TSHZ2	-0.391457	0.306581	-2.06479	-4.38337	0.055417	11.7413	X23
xARC GAL-TRH-GHRH	MYO5B	-0.628838	0.396112	-1.75244	-4.3853	0.098695	7.369	X23
xARC GAL-TRH-GHRH	FCGR1A	-0.936203	0.415286	-1.70189	-4.40062	0.107981	6.89409	X23
xARC GAL-TRH-GHRH	ABCC9	-0.519578	0.396112	-1.74893	-4.40632	0.0993168	7.70665	X23
xARC GAL-TRH-GHRH	IGFBP4	-0.852704	0.380115	-1.79836	-4.41564	0.0908729	8.29807	X23
xARC GAL-TRH-GHRH	SHISAL2B	-0.528971	0.347329	-1.9187	-4.42582	0.0729087	9.69249	X23
xARC GAL-TRH-GHRH	SNTB2	-0.335902	0.352689	-1.89046	-4.44457	0.0768141	9.65166	X23
xARC GAL-TRH-GHRH	MS4A6A	-0.567292	0.415286	-1.69675	-4.45945	0.108967	7.51741	X23
xARC GAL-TRH-GHRH	KLRB1	0.837021	0.431164	1.61219	-4.46047	0.126325	7.24697	X23
xARC GAL-TRH-GHRH	VCAN	0.576604	0.367282	1.84485	-4.46621	0.0835144	9.61064	X23
xARC GAL-TRH-GHRH	ADCYAP1	-0.730307	0.381438	-1.78972	-4.48738	0.0923013	8.88573	X23
xARC GAL-TRH-GHRH	MAG	0.624315	0.431164	1.60014	-4.50286	0.128983	6.81148	X23
xARC GAL-TRH-GHRH	CNTNAP3B	-0.378401	0.343505	-1.94757	-4.50471	0.0691016	11.0655	X23
xARC GAL-TRH-GHRH	OLIG1	0.476779	0.320693	1.99211	-4.5246	0.0635776	12.0656	X23
xARC GAL-TRH-GHRH	SOX4	0.383122	0.347329	1.92087	-4.52509	0.0726168	10.9642	X23
xARC GAL-TRH-GHRH	OTOGL	-0.617049	0.436505	-1.57958	-4.54511	0.133624	6.71749	X23
xARC GAL-TRH-GHRH	FABP6	0.333085	0.352689	1.88831	-4.55866	0.0771186	10.9366	X23
xARC GAL-TRH-GHRH	MC4R	0.590562	0.42516	1.65865	-4.56284	0.116516	7.8734	X23
xARC GAL-TRH-GHRH	AQP4	-0.265054	0.301526	-2.08206	-4.58041	0.0536242	13.6936	X23
xARC GAL-TRH-GHRH	NPNT	-0.502586	0.415286	-1.70422	-4.61097	0.107537	8.77128	X23
xARC GAL-TRH-GHRH	SERPINA3	-1.49551	0.415286	-1.70331	-4.61838	0.107709	8.77699	X23
xARC GAL-TRH-GHRH	C2orf80	0.338986	0.352689	1.8957	-4.63339	0.0760753	11.5763	X23
xARC GAL-TRH-GHRH	KLF2	-0.523566	0.457141	-1.54146	-4.63842	0.142607	7.12378	X23
xARC GAL-TRH-GHRH	WIF1	-0.449117	0.367282	-1.84677	-4.64678	0.0832221	10.7271	X23
xARC GAL-TRH-GHRH	FBLN1	-0.390067	0.429166	-1.64722	-4.64967	0.118865	8.38844	X23
xARC GAL-TRH-GHRH	LINC01615	0.676658	0.514007	1.37705	-4.65321	0.18732	5.7569	X23
xARC GAL-TRH-GHRH	PCDH7	0.272758	0.313452	2.04433	-4.65998	0.0576123	13.8355	X23
xARC GAL-TRH-GHRH	CAV1	-0.598004	0.484777	-1.4616	-4.66053	0.163072	6.94414	X23
xARC GAL-TRH-GHRH	THBS1	-0.662265	0.431164	-1.60111	-4.75449	0.128767	8.7647	X23
xARC GAL-TRH-GHRH	NPFFR2	-0.478264	0.431164	-1.59232	-4.76035	0.130732	8.65462	X23
xARC GAL-TRH-GHRH	ANXA1	-0.461131	0.479461	-1.49142	-4.77496	0.155161	8.01498	X23
xARC GAL-TRH-GHRH	RORB	0.295304	0.374594	1.81872	-4.79091	0.0875832	11.8808	X23
xARC GAL-TRH-GHRH	CXCR4	0.610615	0.514007	1.37765	-4.80749	0.187138	7.48697	X23
xARC GAL-TRH-GHRH	LY86	-0.710697	0.582133	-1.22193	-4.82777	0.239302	6.16602	X23
xARC GAL-TRH-GHRH	PCLO	0.204496	0.367282	1.8448	-4.84573	0.0835218	12.8002	X23
xARC GAL-TRH-GHRH	LBHD2	-0.75636	0.606385	-1.1281	-4.86236	0.27579	5.7465	X23
xARC GAL-TRH-GHRH	ANGPT1	-0.374496	0.479461	-1.49548	-4.89579	0.15411	8.66562	X23
xARC GAL-TRH-GHRH	THSD4	-0.29667	0.484777	-1.46914	-4.91122	0.161041	8.65046	X23
xARC GAL-TRH-GHRH	ELOVL2	-0.36878	0.484777	-1.47219	-4.92329	0.160224	8.73096	X23
xARC GAL-TRH-GHRH	CCK	-0.488953	0.546432	-1.31442	-4.92707	0.207102	7.58208	X23
xARC GAL-TRH-GHRH	ADAMTS12	-0.57026	0.655821	-1.00233	-4.95078	0.330997	5.36798	X23
xARC GAL-TRH-GHRH	TMEM233	-0.552584	0.606385	-1.13659	-4.97305	0.272324	6.50176	X23
xARC GAL-TRH-GHRH	IDH1	-0.237417	0.431164	-1.5962	-5.00384	0.12986	10.7664	X23
xARC GAL-TRH-GHRH	PLCH1	0.293382	0.497985	1.43692	-5.00622	0.169867	9.09817	X23
xARC GAL-TRH-GHRH	IGFBP5	0.355453	0.462992	1.52847	-5.0079	0.145782	10.21	X23
xARC GAL-TRH-GHRH	GPR34	-0.638245	0.572884	-1.25091	-5.00807	0.228819	7.4864	X23
xARC GAL-TRH-GHRH	SLC17A6	0.409696	0.484777	1.45837	-5.01199	0.163948	9.38177	X23
xARC GAL-TRH-GHRH	CDH1	-0.542526	0.640627	-1.04813	-5.01277	0.310041	6.07334	X23
xARC GAL-TRH-GHRH	KLF4	-0.657276	0.655821	-0.997704	-5.03639	0.333166	6.01257	X23
xARC GAL-TRH-GHRH	SPON1	-0.344524	0.42516	-1.66629	-5.03947	0.114967	11.9473	X23
xARC GAL-TRH-GHRH	VGF	-0.385745	0.431164	-1.63084	-5.05028	0.122306	11.7054	X23
xARC GAL-TRH-GHRH	SDK1	-0.372663	0.604542	-1.15925	-5.07037	0.263239	7.15902	X23
xARC GAL-TRH-GHRH	NR5A1	-0.390312	0.640265	-1.06114	-5.07385	0.304266	6.69864	X23
xARC GAL-TRH-GHRH	OXT	0.458274	0.606385	1.14129	-5.07945	0.270422	7.29668	X23
xARC GAL-TRH-GHRH	DCC	0.414476	0.431164	1.62997	-5.08869	0.12249	12.004	X23
xARC GAL-TRH-GHRH	AIF1	-0.522487	0.551167	-1.29465	-5.08911	0.213679	8.69942	X23
xARC GAL-TRH-GHRH	RXFP1	-0.471626	0.604542	-1.16437	-5.08924	0.26122	7.19336	X23
xARC GAL-TRH-GHRH	EGFR	-0.338553	0.498873	-1.42503	-5.09458	0.173224	9.65996	X23
xARC GAL-TRH-GHRH	ATP2C2	0.29448	0.580219	1.23801	-5.11279	0.233441	8.26115	X23
xARC GAL-TRH-GHRH	NOTCH1	-0.261545	0.498873	-1.41764	-5.12753	0.175338	9.82221	X23
xARC GAL-TRH-GHRH	HLA-DQA1	0.350023	0.678746	0.918251	-5.13202	0.372024	6.63359	X23
xARC GAL-TRH-GHRH	STAT3	-0.273231	0.42516	-1.66565	-5.13462	0.115095	12.8591	X23
xARC GAL-TRH-GHRH	CYP26B1	-0.341655	0.546432	-1.31841	-5.14778	0.205793	9.01232	X23
xARC GAL-TRH-GHRH	TTYH1	-0.224173	0.431164	-1.59742	-5.1678	0.129587	12.3008	X23
xARC GAL-TRH-GHRH	CORO1A	0.338185	0.551578	1.28931	-5.18174	0.215485	9.19473	X23
xARC GAL-TRH-GHRH	ITGB2	-0.346461	0.648142	-1.01671	-5.18726	0.324309	7.27972	X23
xARC GAL-TRH-GHRH	LAMA2	-0.427892	0.701308	-0.878321	-5.18824	0.392674	6.39561	X23
xARC GAL-TRH-GHRH	CAPG	0.416531	0.56509	1.26914	-5.19772	0.222411	9.48556	X23
xARC GAL-TRH-GHRH	PCDH19	0.294132	0.484777	1.46246	-5.20263	0.162839	11.1807	X23
xARC GAL-TRH-GHRH	SLC10A4	0.29276	0.498873	1.42224	-5.21495	0.174019	10.6932	X23
xARC GAL-TRH-GHRH	MKI67	-0.23901	0.789763	-0.675404	-5.21891	0.508993	5.72926	X23
xARC GAL-TRH-GHRH	TREM2	-0.282426	0.823595	-0.580743	-5.2222	0.569445	5.47931	X23
xARC GAL-TRH-GHRH	RAB3B	0.196608	0.442338	1.56629	-5.22301	0.136699	12.4706	X23
xARC GAL-TRH-GHRH	ITGA8	0.432471	0.767608	0.71914	-5.22329	0.482351	6.02223	X23
xARC GAL-TRH-GHRH	HS3ST2	0.450609	0.675373	0.943176	-5.22404	0.359514	7.32884	X23
xARC GAL-TRH-GHRH	ADRA1B	0.325495	0.705028	0.810255	-5.23364	0.429594	6.61714	X23
xARC GAL-TRH-GHRH	PTPRC	-0.517904	0.687408	-0.901143	-5.23484	0.38078	7.07574	X23
xARC GAL-TRH-GHRH	HS3ST4	0.348146	0.589524	1.19996	-5.24212	0.247497	8.97433	X23
xARC GAL-TRH-GHRH	BRINP3	0.337714	0.498873	1.41413	-5.24964	0.176349	11.0078	X23
xARC GAL-TRH-GHRH	CAPN3	-0.368327	0.715914	-0.791047	-5.25173	0.440402	6.45425	X23
xARC GAL-TRH-GHRH	MEPE	0.212154	0.854078	0.507572	-5.25809	0.618628	5.6077	X23
xARC GAL-TRH-GHRH	HILPDA	0.301377	0.58402	1.21523	-5.25992	0.241781	9.10896	X23
xARC GAL-TRH-GHRH	RIT2	0.298075	0.501179	1.40253	-5.26814	0.179723	11.0035	X23
xARC GAL-TRH-GHRH	ADAMTS3	-0.230038	0.854078	-0.516591	-5.27046	0.612457	5.68177	X23
xARC GAL-TRH-GHRH	PEG10	0.197978	0.374594	1.81322	-5.27114	0.088461	15.8357	X23
xARC GAL-TRH-GHRH	BDNF	-0.250343	0.836713	-0.545657	-5.28085	0.592773	5.66366	X23
xARC GAL-TRH-GHRH	MT2A	0.437643	0.780339	0.692902	-5.28414	0.498234	6.46793	X23
xARC GAL-TRH-GHRH	SLIT3	0.220028	0.582133	1.23082	-5.28431	0.236048	9.39657	X23
xARC GAL-TRH-GHRH	ITGAM	-0.342789	0.665431	-0.972178	-5.28622	0.345326	7.63324	X23
xARC GAL-TRH-GHRH	NPY1R	-0.388996	0.431164	-1.59792	-5.29923	0.129476	13.1358	X23
xARC GAL-TRH-GHRH	GABRA5	0.248829	0.52775	1.35465	-5.31852	0.194214	10.9597	X23
xARC GAL-TRH-GHRH	FGFR2	-0.202103	0.546432	-1.32078	-5.32485	0.205019	10.6218	X23
xARC GAL-TRH-GHRH	AVP	-0.273266	0.872072	-0.421342	-5.33067	0.67907	5.40883	X23
xARC GAL-TRH-GHRH	GPNMB	0.324492	0.767608	0.714067	-5.33273	0.485398	6.99526	X23
xARC GAL-TRH-GHRH	GPR183	0.279115	0.854078	0.49455	-5.33594	0.627591	6.23107	X23
xARC GAL-TRH-GHRH	LEPR	-0.383089	0.551167	-1.29454	-5.33643	0.213718	10.3362	X23
xARC GAL-TRH-GHRH	TP53	-0.229341	0.586116	-1.20831	-5.34378	0.244357	9.61501	X23
xARC GAL-TRH-GHRH	MCTP2	0.282131	0.678746	0.92384	-5.35479	0.369193	7.81117	X23
xARC GAL-TRH-GHRH	FSTL4	-0.307376	0.637994	-1.07103	-5.35751	0.29993	8.7983	X23
xARC GAL-TRH-GHRH	CYTIP	-0.161434	0.877895	-0.384384	-5.35965	0.705717	5.97364	X23
xARC GAL-TRH-GHRH	RELN	-0.298816	0.551167	-1.3004	-5.3648	0.211751	10.5654	X23
xARC GAL-TRH-GHRH	SLC6A3	-0.0433713	0.989505	-0.063511	-5.37689	0.950141	5.77071	X23
xARC GAL-TRH-GHRH	LYPD6	0.257709	0.643363	1.041	-5.37968	0.313241	8.7336	X23
xARC GAL-TRH-GHRH	CENPF	0.152549	0.880336	0.331925	-5.3843	0.744223	5.93728	X23
xARC GAL-TRH-GHRH	POSTN	-0.299838	0.854078	-0.508789	-5.38945	0.617793	6.59685	X23
xARC GAL-TRH-GHRH	HES1	-0.389197	0.620353	-1.10841	-5.39246	0.283952	9.11563	X23
xARC GAL-TRH-GHRH	SPI1	-0.321961	0.604542	-1.1633	-5.40211	0.261642	9.71775	X23
xARC GAL-TRH-GHRH	MYO16	0.281403	0.582133	1.22593	-5.40548	0.237834	10.327	X23
xARC GAL-TRH-GHRH	CDH4	-0.298306	0.631923	-1.08722	-5.4121	0.292932	9.22708	X23
xARC GAL-TRH-GHRH	SORCS1	0.319545	0.631923	1.09011	-5.41376	0.291693	9.19519	X23
xARC GAL-TRH-GHRH	TGFBI	0.153047	0.872072	0.433933	-5.41865	0.670089	6.47236	X23
xARC GAL-TRH-GHRH	PLCE1	0.23698	0.673959	0.951002	-5.42094	0.355646	8.44274	X23
xARC GAL-TRH-GHRH	THEMIS	0.0938483	0.964982	0.178069	-5.42179	0.860888	6.57118	X23
xARC GAL-TRH-GHRH	IDO1	0.222814	0.872072	0.426728	-5.42858	0.675222	6.64047	X23
xARC GAL-TRH-GHRH	MYRF	0.255656	0.703596	0.830995	-5.43356	0.418116	8.01501	X23
xARC GAL-TRH-GHRH	ERBB3	0.244721	0.703596	0.826948	-5.4341	0.420341	7.91902	X23
xARC GAL-TRH-GHRH	CD36	0.364277	0.640627	1.05152	-5.4367	0.30853	8.80722	X23
xARC GAL-TRH-GHRH	COL12A1	0.285549	0.821807	0.606769	-5.4595	0.552455	7.08899	X23
xARC GAL-TRH-GHRH	LRRK2	0.241758	0.665614	0.967967	-5.46245	0.347361	8.79552	X23
xARC GAL-TRH-GHRH	CD86	0.0713015	0.968374	0.155267	-5.46568	0.878539	6.56636	X23
xARC GAL-TRH-GHRH	NPY2R	-0.357612	0.675373	-0.937576	-5.472	0.362299	8.39118	X23
xARC GAL-TRH-GHRH	LINC02763	-0.275658	0.703596	-0.845604	-5.47738	0.410151	8.11633	X23
xARC GAL-TRH-GHRH	ANKRD18A	-0.233006	0.645122	-1.03481	-5.4806	0.316035	9.34094	X23
xARC GAL-TRH-GHRH	TPH2	-0.175532	0.854204	-0.469484	-5.4839	0.645012	6.79489	X23
xARC GAL-TRH-GHRH	CUX2	0.00765971	0.997236	0.0109202	-5.48619	0.991421	6.47522	X23
xARC GAL-TRH-GHRH	RGS10	-0.182723	0.880336	-0.330778	-5.49044	0.745073	6.86009	X23
xARC GAL-TRH-GHRH	P2RY13	-0.254422	0.823595	-0.577662	-5.49069	0.571474	7.35519	X23
xARC GAL-TRH-GHRH	RNF144B	-0.155786	0.872072	-0.41273	-5.49234	0.685242	6.80889	X23
xARC GAL-TRH-GHRH	CRHR2	-0.205441	0.854078	-0.50164	-5.49769	0.622703	7.21482	X23
xARC GAL-TRH-GHRH	POU6F2	0.0550518	0.972822	0.128456	-5.49914	0.899377	6.58863	X23
xARC GAL-TRH-GHRH	LYVE1	0.143177	0.878409	0.351354	-5.50201	0.729874	6.72888	X23
xARC GAL-TRH-GHRH	LOX	0.334205	0.774776	0.702443	-5.50338	0.492423	7.76258	X23
xARC GAL-TRH-GHRH	B4GALNT1	-0.172503	0.604542	-1.1648	-5.51631	0.26105	10.6723	X23
xARC GAL-TRH-GHRH	FEZF1	-0.278806	0.703596	-0.816255	-5.52581	0.426253	8.18859	X23
xARC GAL-TRH-GHRH	ERMN	0.391461	0.640627	1.05152	-5.52711	0.308531	9.88531	X23
xARC GAL-TRH-GHRH	MOG	0.268181	0.703596	0.829428	-5.53258	0.418976	8.45996	X23
xARC GAL-TRH-GHRH	DDR2	-0.259683	0.662054	-0.979841	-5.53855	0.341643	9.2486	X23
xARC GAL-TRH-GHRH	LRRK1	0.00101586	0.997898	0.00267558	-5.54273	0.997898	6.8057	X23
xARC GAL-TRH-GHRH	MYZAP	0.0521721	0.968374	0.145179	-5.54617	0.886369	6.44709	X23
xARC GAL-TRH-GHRH	PWP2	0.214706	0.606385	1.13016	-5.54767	0.274945	10.5948	X23
xARC GAL-TRH-GHRH	EYA4	-0.191017	0.880336	-0.333162	-5.54888	0.743306	7.37377	X23
xARC GAL-TRH-GHRH	PHLDB2	-0.241734	0.823595	-0.586745	-5.55257	0.565503	7.70965	X23
xARC GAL-TRH-GHRH	ESR1	0.258264	0.604542	1.15638	-5.55262	0.264377	10.872	X23
xARC GAL-TRH-GHRH	VIP	0.217362	0.854078	0.493842	-5.55307	0.628079	7.30171	X23
xARC GAL-TRH-GHRH	PSENEN	-0.17981	0.606385	-1.14818	-5.55915	0.267647	10.8279	X23
xARC GAL-TRH-GHRH	SOX2	-0.221051	0.637994	-1.06784	-5.55967	0.301326	10.0932	X23
xARC GAL-TRH-GHRH	PAX6	-0.222004	0.701308	-0.874644	-5.56478	0.394613	8.81201	X23
xARC GAL-TRH-GHRH	LHX6	-0.00966949	0.996397	-0.0205388	-5.56748	0.983866	6.57154	X23
xARC GAL-TRH-GHRH	GNLY	0.0354863	0.989505	0.0689825	-5.56795	0.945852	7.22563	X23
xARC GAL-TRH-GHRH	UGT8	0.202248	0.703596	0.86583	-5.57052	0.399288	8.89111	X23
xARC GAL-TRH-GHRH	NR4A2	-0.194543	0.880336	-0.338165	-5.57055	0.739603	6.8118	X23
xARC GAL-TRH-GHRH	TESPA1	-0.024651	0.989505	-0.0607189	-5.57136	0.95233	6.88907	X23
xARC GAL-TRH-GHRH	SOX9	-0.28243	0.606385	-1.13889	-5.5735	0.271393	10.8873	X23
xARC GAL-TRH-GHRH	ZDHHC23	-0.0871087	0.893131	-0.299822	-5.57393	0.768145	6.96916	X23
xARC GAL-TRH-GHRH	KIT	-0.221673	0.715914	-0.792492	-5.58738	0.439583	8.56451	X23
xARC GAL-TRH-GHRH	HCRT	0.192949	0.872072	0.40984	-5.58837	0.687318	7.16909	X23
xARC GAL-TRH-GHRH	MC3R	-0.362037	0.63357	-1.08115	-5.59294	0.295543	10.4995	X23
xARC GAL-TRH-GHRH	GDF10	0.108407	0.877895	0.363028	-5.59857	0.721301	7.39677	X23
xARC GAL-TRH-GHRH	HS6ST2	-0.26757	0.655821	-0.994654	-5.60146	0.334603	9.92044	X23
xARC GAL-TRH-GHRH	STK32B	-0.190443	0.760851	-0.735704	-5.60646	0.472482	8.5493	X23
xARC GAL-TRH-GHRH	HLA-DMB	0.16702	0.854204	0.472156	-5.60845	0.643144	7.69171	X23
xARC GAL-TRH-GHRH	CDH6	0.226025	0.645122	1.02666	-5.60875	0.31974	10.3597	X23
xARC GAL-TRH-GHRH	CTNNA3	0.15712	0.872072	0.41845	-5.61004	0.68114	7.31339	X23
xARC GAL-TRH-GHRH	DDN	-0.196837	0.703596	-0.84114	-5.62655	0.412574	9.13791	X23
xARC GAL-TRH-GHRH	GLRA2	0.249304	0.52775	1.35084	-5.62724	0.195406	13.2937	X23
xARC GAL-TRH-GHRH	ECEL1	-0.196613	0.463127	-1.52284	-5.6275	0.147175	14.871	X23
xARC GAL-TRH-GHRH	ALK	0.223194	0.678746	0.92047	-5.63466	0.370898	9.83251	X23
xARC GAL-TRH-GHRH	RNF152	0.182663	0.648142	1.01518	-5.63811	0.325016	10.4027	X23
xARC GAL-TRH-GHRH	TRHDE	-0.0649971	0.933821	-0.228413	-5.6397	0.822198	7.43214	X23
xARC GAL-TRH-GHRH	PCSK6	-0.156423	0.789763	-0.668201	-5.64278	0.513461	8.38209	X23
xARC GAL-TRH-GHRH	GABRQ	0.204726	0.498873	1.41035	-5.64406	0.177442	13.9447	X23
xARC GAL-TRH-GHRH	NWD2	0.0206449	0.989505	0.0574579	-5.64928	0.954887	7.34972	X23
xARC GAL-TRH-GHRH	BMP8B	-0.0307063	0.989505	-0.068594	-5.65217	0.946157	7.31233	X23
xARC GAL-TRH-GHRH	GPER1	-0.0535989	0.968374	-0.145011	-5.65947	0.8865	7.46191	X23
xARC GAL-TRH-GHRH	UNC5B	0.246288	0.703596	0.848819	-5.66008	0.408412	9.66533	X23
xARC GAL-TRH-GHRH	CRHBP	0.00952397	0.996397	0.0239489	-5.68237	0.981187	7.36119	X23
xARC GAL-TRH-GHRH	TACR1	-0.00641308	0.996397	-0.016634	-5.68827	0.986933	7.43429	X23
xARC GAL-TRH-GHRH	TENM1	0.19629	0.645122	1.02909	-5.68905	0.318632	11.173	X23
xARC GAL-TRH-GHRH	CSPG4	0.0920072	0.877895	0.387494	-5.69957	0.70346	8.05878	X23
xARC GAL-TRH-GHRH	CALCRL	0.053374	0.963866	0.182997	-5.70061	0.857082	7.47778	X23
xARC GAL-TRH-GHRH	ANK1	0.182575	0.789763	0.672543	-5.7092	0.510765	8.91676	X23
xARC GAL-TRH-GHRH	CNDP1	0.159002	0.835816	0.550924	-5.71854	0.589241	8.49411	X23
xARC GAL-TRH-GHRH	CD48	-0.00984296	0.996397	-0.0205538	-5.72736	0.983854	7.87355	X23
xARC GAL-TRH-GHRH	GAD2	0.185849	0.604542	1.16977	-5.73012	0.259099	12.3867	X23
xARC GAL-TRH-GHRH	CD4	-0.117417	0.893131	-0.306321	-5.73169	0.763282	8.19507	X23
xARC GAL-TRH-GHRH	TRPC6	-0.245017	0.761539	-0.73124	-5.73186	0.475129	9.22609	X23
xARC GAL-TRH-GHRH	PDGFD	-0.196345	0.673959	-0.95259	-5.7485	0.354865	10.8772	X23
xARC GAL-TRH-GHRH	CX3CR1	-0.464227	0.803578	-0.6501	-5.75042	0.524786	8.9849	X23
xARC GAL-TRH-GHRH	TRPC5	0.187388	0.821807	0.606073	-5.76825	0.552906	8.98613	X23
xARC GAL-TRH-GHRH	LAMP5	0.12376	0.872072	0.431384	-5.76843	0.671903	8.55512	X23
xARC GAL-TRH-GHRH	MEIS2	-0.130563	0.877895	-0.355457	-5.76909	0.726856	7.91715	X23
xARC GAL-TRH-GHRH	MOBP	0.240495	0.703596	0.842672	-5.80486	0.411742	10.581	X23
xARC GAL-TRH-GHRH	RSPO2	-0.198969	0.806687	-0.637773	-5.81125	0.532577	9.36475	X23
xARC GAL-TRH-GHRH	IGFBP3	-0.234137	0.703596	-0.815504	-5.81538	0.426671	10.2501	X23
xARC GAL-TRH-GHRH	RFTN1	-0.122293	0.703596	-0.817822	-5.82826	0.425383	10.6232	X23
xARC GAL-TRH-GHRH	FLT1	-0.0254941	0.979575	-0.0959271	-5.82934	0.924761	8.22781	X23
xARC GAL-TRH-GHRH	GLRA3	0.184743	0.660718	0.98532	-5.83094	0.339027	11.7922	X23
xARC GAL-TRH-GHRH	NRGN	-0.110936	0.877895	-0.367253	-5.83309	0.718208	8.68195	X23
xARC GAL-TRH-GHRH	P2RY12	-0.263515	0.877895	-0.356005	-5.83911	0.726454	8.82777	X23
xARC GAL-TRH-GHRH	NR2F2	-0.0989637	0.877895	-0.383886	-5.84076	0.70608	8.73948	X23
xARC GAL-TRH-GHRH	MAN1A1	-0.151325	0.823595	-0.598474	-5.84159	0.557841	9.43538	X23
xARC GAL-TRH-GHRH	NTNG2	0.0197172	0.979575	0.0952216	-5.84446	0.925313	8.41424	X23
xARC GAL-TRH-GHRH	FILIP1	-0.0189669	0.989505	-0.0661117	-5.85276	0.948102	8.17213	X23
xARC GAL-TRH-GHRH	NDST4	-0.0517743	0.949815	-0.202814	-5.8551	0.841818	8.52956	X23
xARC GAL-TRH-GHRH	ITGAX	0.0408976	0.972822	0.125196	-5.85676	0.901916	8.51414	X23
xARC GAL-TRH-GHRH	NTNG1	0.260028	0.67564	0.933347	-5.87063	0.364412	11.6057	X23
xARC GAL-TRH-GHRH	DYDC2	0.0355497	0.97034	0.135419	-5.8739	0.893958	8.5959	X23
xARC GAL-TRH-GHRH	SNCG	0.166034	0.703596	0.819871	-5.8746	0.424248	10.7047	X23
xARC GAL-TRH-GHRH	SLC24A3	0.146013	0.701308	0.877717	-5.87528	0.392992	11.5483	X23
xARC GAL-TRH-GHRH	TAC1	-0.242613	0.805788	-0.644087	-5.8764	0.528578	9.8361	X23
xARC GAL-TRH-GHRH	CLDN11	-0.0785877	0.877895	-0.362937	-5.87711	0.721368	8.88248	X23
xARC GAL-TRH-GHRH	NCSTN	-0.126134	0.767608	-0.713682	-5.88758	0.48563	10.3537	X23
xARC GAL-TRH-GHRH	FRMPD2	-0.0329757	0.968374	-0.162602	-5.89214	0.872853	8.67187	X23
xARC GAL-TRH-GHRH	RYR3	-0.0746095	0.893363	-0.290134	-5.90057	0.775413	8.7855	X23
xARC GAL-TRH-GHRH	S100A4	-0.193069	0.835816	-0.550237	-5.92849	0.589701	9.94623	X23
xARC GAL-TRH-GHRH	OPALIN	0.115849	0.877895	0.383962	-5.9288	0.706024	9.41243	X23
xARC GAL-TRH-GHRH	KCNH5	0.0557375	0.887768	0.316389	-5.93554	0.755768	9.2852	X23
xARC GAL-TRH-GHRH	OXTR	0.0821761	0.877895	0.357706	-5.96386	0.725204	9.47257	X23
xARC GAL-TRH-GHRH	SPHKAP	-0.030352	0.979575	-0.106092	-5.97753	0.916818	9.10241	X23
xARC GAL-TRH-GHRH	AR	0.0833638	0.893131	0.302088	-5.98156	0.766448	9.54168	X23
xARC GAL-TRH-GHRH	DOC2A	0.153437	0.806687	0.635735	-5.98781	0.533872	10.8199	X23
xARC GAL-TRH-GHRH	RASGRP1	-0.00341164	0.996397	-0.0156798	-6.00036	0.987682	9.2798	X23
xARC GAL-TRH-GHRH	ADRA1A	-0.0206808	0.979575	-0.102406	-6.00195	0.919698	9.3997	X23
xARC GAL-TRH-GHRH	CHGB	-0.114782	0.572884	-1.25538	-6.01133	0.227236	15.2957	X23
xARC GAL-TRH-GHRH	PSEN2	0.070636	0.877895	0.363262	-6.01176	0.721129	9.928	X23
xARC GAL-TRH-GHRH	ANO3	-0.00941765	0.994378	-0.044073	-6.01824	0.965388	9.37584	X23
xARC GAL-TRH-GHRH	HTR2A	0.148769	0.812735	0.625742	-6.02368	0.540244	11.0691	X23
xARC GAL-TRH-GHRH	ELK1	0.0837132	0.880336	0.328349	-6.03272	0.746874	10.0505	X23
xARC GAL-TRH-GHRH	IDH2	-0.106136	0.703596	-0.833227	-6.03863	0.416893	12.3458	X23
xARC GAL-TRH-GHRH	SEMA5A	0.101785	0.823595	0.586858	-6.0423	0.565428	10.9947	X23
xARC GAL-TRH-GHRH	SYNPR	-0.0811007	0.872072	-0.41285	-6.05018	0.685156	10.3821	X23
xARC GAL-TRH-GHRH	CD83	0.0690257	0.877895	0.358791	-6.05985	0.724408	10.2206	X23
xARC GAL-TRH-GHRH	GSX1	0.11714	0.789763	0.670907	-6.06164	0.51178	11.59	X23
xARC GAL-TRH-GHRH	CCNA1	-0.0574402	0.880336	-0.344645	-6.06231	0.734817	10.1406	X23
xARC GAL-TRH-GHRH	ARHGAP24	-0.0134605	0.992481	-0.0501074	-6.06562	0.960653	10.0042	X23
xARC GAL-TRH-GHRH	ENOX2	-0.0896901	0.854204	-0.476597	-6.07461	0.640046	10.6135	X23
xARC GAL-TRH-GHRH	CAMK2A	0.115494	0.675373	0.937864	-6.07874	0.362155	13.3539	X23
xARC GAL-TRH-GHRH	KRT18	-0.08024	0.872072	-0.418727	-6.10325	0.680942	10.8774	X23
xARC GAL-TRH-GHRH	NRP1	-0.0948447	0.823595	-0.577793	-6.10755	0.571388	11.4895	X23
xARC GAL-TRH-GHRH	PCP4	0.130677	0.854204	0.472538	-6.11318	0.642877	11.1398	X23
xARC GAL-TRH-GHRH	BCAN	-0.0893846	0.854204	-0.481022	-6.11831	0.636965	10.916	X23
xARC GAL-TRH-GHRH	PSEN1	-0.0212408	0.97034	-0.136166	-6.12933	0.893376	10.3746	X23
xARC GAL-TRH-GHRH	RNASET2	0.0304933	0.944133	0.212958	-6.162	0.83403	10.7801	X23
xARC GAL-TRH-GHRH	IFITM3	-0.0533443	0.968374	-0.157871	-6.16245	0.876519	10.7148	X23
xARC GAL-TRH-GHRH	PROX1	-0.103348	0.758633	-0.741779	-6.16951	0.468893	12.7937	X23
xARC GAL-TRH-GHRH	TGFB1	-0.0879403	0.854078	-0.522843	-6.17722	0.608196	11.6689	X23
xARC GAL-TRH-GHRH	PCNA	-0.0242017	0.968374	-0.157788	-6.17995	0.876584	10.8268	X23
xARC GAL-TRH-GHRH	EFHD1	0.0175071	0.979575	0.106383	-6.21095	0.916591	10.9588	X23
xARC GAL-TRH-GHRH	COL25A1	0.00934623	0.996397	0.0304419	-6.21248	0.976088	10.7478	X23
xARC GAL-TRH-GHRH	FGFR3	0.0352452	0.968374	0.151325	-6.21523	0.881597	10.9593	X23
xARC GAL-TRH-GHRH	FOS	0.217197	0.894873	0.280466	-6.22154	0.782688	11.1065	X23
xARC GAL-TRH-GHRH	SSTR1	0.0732584	0.894873	0.281448	-6.22903	0.781948	11.4179	X23
xARC GAL-TRH-GHRH	RRAGB	0.00327166	0.996397	0.0251002	-6.27412	0.980283	11.3742	X23
xARC GAL-TRH-GHRH	KRT8	-0.102751	0.872072	-0.423837	-6.28991	0.677286	12.0222	X23
xARC GAL-TRH-GHRH	TNRC6B	-0.0301538	0.93169	-0.234427	-6.29607	0.817606	11.8329	X23
xARC GAL-TRH-GHRH	PTPRZ1	0.0902688	0.854078	0.499691	-6.29935	0.624045	12.4924	X23
xARC GAL-TRH-GHRH	NECAB2	-0.0519772	0.872072	-0.407484	-6.30079	0.689013	12.296	X23
xARC GAL-TRH-GHRH	NTRK3	0.0547139	0.872072	0.428929	-6.30291	0.673652	12.4556	X23
xARC GAL-TRH-GHRH	TRH	0.016926	0.98497	0.0850358	-6.31257	0.93328	11.9087	X23
xARC GAL-TRH-GHRH	MYT1L	0.0715184	0.828246	0.569126	-6.32602	0.577116	13.1744	X23
xARC GAL-TRH-GHRH	SNCA	-0.0814036	0.854204	-0.485188	-6.32618	0.634072	12.525	X23
xARC GAL-TRH-GHRH	SHANK3	0.000469697	0.997898	0.00329188	-6.33261	0.997414	11.9869	X23
xARC GAL-TRH-GHRH	GFOD1	0.0462233	0.877895	0.355415	-6.34768	0.726887	12.5496	X23
xARC GAL-TRH-GHRH	DLG4	-0.0953567	0.681004	-0.911922	-6.36551	0.375247	15.2401	X23
xARC GAL-TRH-GHRH	VSNL1	0.0954597	0.854078	0.491099	-6.38004	0.629976	13.1721	X23
xARC GAL-TRH-GHRH	GAL	0.208009	0.703596	0.85402	-6.3823	0.405607	14.8433	X23
xARC GAL-TRH-GHRH	GHRH	-0.214766	0.821807	-0.605216	-6.45395	0.553462	13.8579	X23
xARC GAL-TRH-GHRH	NNAT	-0.014064	0.979575	-0.0957015	-6.50523	0.924937	13.1274	X23
xARC GAL-TRH-GHRH	CELF2	-0.0382486	0.968374	-0.163795	-6.51439	0.871929	13.4442	X23
xARC GAL-TRH-GHRH	ZCCHC12	0.0878639	0.703596	0.815765	-6.52273	0.426526	16.1746	X23
xARC GAL-TRH-GHRH	DNER	-0.0580233	0.823595	-0.589814	-6.5263	0.563493	14.5773	X23
xARC GAL-TRH-GHRH	PTPRN	-0.0403664	0.893363	-0.295885	-6.59396	0.771096	14.1623	X23
xARC GAL-TRH-GHRH	GABRE	0.0880309	0.854078	0.503887	-6.66329	0.621158	15.1993	X23
xARC GAL-TRH-GHRH	APP	-0.0556482	0.834469	-0.558941	-6.67181	0.583885	15.6434	X23
xARC GAL-TRH-GHRH	GAD1	0.0255113	0.893363	0.289143	-6.71098	0.776158	14.9317	X23
Peripheral_immune_NK-or_Tcell	NR2F2	-1.97632	0.000733903	-7.41849	4.69216	3.90489e-06	11.1139	X27
Peripheral_immune_NK-or_Tcell	CALCRL	-2.22462	0.000733903	-7.40063	4.66077	4.0104e-06	10.6778	X27
Peripheral_immune_NK-or_Tcell	GLRA2	1.48993	0.000996863	6.78827	3.73626	1.02546e-05	11.9116	X27
Peripheral_immune_NK-or_Tcell	IGFBP5	-1.52808	0.000996863	-6.74986	3.58413	1.08947e-05	13.764	X27
Peripheral_immune_NK-or_Tcell	GABRE	1.21688	0.00300902	5.93738	2.27082	4.11068e-05	13.2324	X27
Peripheral_immune_NK-or_Tcell	CAV1	-2.02888	0.00421559	-5.59438	1.83967	7.40109e-05	10.8511	X27
Peripheral_immune_NK-or_Tcell	GABRQ	1.12011	0.00421559	5.52264	1.59943	8.38695e-05	12.4806	X27
Peripheral_immune_NK-or_Tcell	NR4A2	3.15023	0.00421559	5.41437	1.57996	0.000101427	10.5492	X27
Peripheral_immune_NK-or_Tcell	PHLDB2	-1.20217	0.00421559	-5.36005	1.37598	0.000111643	11.4224	X27
Peripheral_immune_NK-or_Tcell	SERPINA3	2.76907	0.00421559	5.28879	1.35228	0.000126698	9.36215	X27
Peripheral_immune_NK-or_Tcell	CXCR4	2.39039	0.00441712	5.21388	1.06458	0.000144824	12.6648	X27
Peripheral_immune_NK-or_Tcell	PEG10	1.09843	0.00421559	5.29404	1.04412	0.00012552	14.7197	X27
Peripheral_immune_NK-or_Tcell	ZCCHC12	0.977687	0.00452104	5.1563	0.811086	0.000160583	14.4003	X27
Peripheral_immune_NK-or_Tcell	GAD1	1.31734	0.0049597	5.06388	0.800293	0.000189715	12.3605	X27
Peripheral_immune_NK-or_Tcell	TAC3	2.79348	0.00572651	4.84729	0.59659	0.000281631	9.35849	X27
Peripheral_immune_NK-or_Tcell	SST	2.73631	0.00572651	4.85207	0.596026	0.000279164	10.966	X27
Peripheral_immune_NK-or_Tcell	CD52	-1.26031	0.00572651	-4.87532	0.525428	0.000267503	11.1613	X27
Peripheral_immune_NK-or_Tcell	CORO1A	-1.24387	0.00572651	-4.89675	0.470029	0.000257198	12.2655	X27
Peripheral_immune_NK-or_Tcell	NPNT	-1.46644	0.00865719	-4.49319	-0.00824345	0.000544031	9.51027	X27
Peripheral_immune_NK-or_Tcell	CEMIP2	1.80381	0.00825162	4.54243	-0.0482931	0.000495999	11.463	X27
Peripheral_immune_NK-or_Tcell	ECEL1	0.99029	0.00825162	4.60991	-0.0695489	0.000437173	12.613	X27
Peripheral_immune_NK-or_Tcell	NRP1	-1.54721	0.00825162	-4.55688	-0.0865493	0.000482744	11.5064	X27
Peripheral_immune_NK-or_Tcell	THBS1	2.28861	0.00879142	4.4624	-0.0868973	0.000576486	10.5956	X27
Peripheral_immune_NK-or_Tcell	TRAC	-1.07922	0.00825162	-4.56015	-0.258736	0.000479797	13.5798	X27
Peripheral_immune_NK-or_Tcell	LAMA2	-1.23233	0.00984875	-4.36881	-0.313632	0.000687963	10.5779	X27
Peripheral_immune_NK-or_Tcell	DDR2	-1.12063	0.00984875	-4.32809	-0.501162	0.000743171	11.4191	X27
Peripheral_immune_NK-or_Tcell	ANGPT1	-1.52854	0.0124278	-4.14558	-0.628366	0.00105263	9.29472	X27
Peripheral_immune_NK-or_Tcell	DCN	-1.24288	0.00984875	-4.35514	-0.629836	0.000706007	13.75	X27
Peripheral_immune_NK-or_Tcell	CYTIP	1.09122	0.00984875	4.32085	-0.653557	0.000753456	13.2948	X27
Peripheral_immune_NK-or_Tcell	ALKAL2	-1.74134	0.0131369	-4.07478	-0.697702	0.00120583	8.47765	X27
Peripheral_immune_NK-or_Tcell	CD48	-0.897843	0.0115351	-4.21942	-0.841007	0.000913984	12.8175	X27
Peripheral_immune_NK-or_Tcell	NES	-0.878809	0.0117058	-4.19398	-0.850136	0.00095949	12.4972	X27
Peripheral_immune_NK-or_Tcell	PDGFRA	-1.05638	0.0124817	-4.12676	-0.919881	0.0010913	11.6819	X27
Peripheral_immune_NK-or_Tcell	HRH3	1.61828	0.0135737	3.96146	-0.923834	0.0015002	9.56182	X27
Peripheral_immune_NK-or_Tcell	CLDN11	-1.5444	0.0131369	-4.05888	-0.954305	0.00124329	10.8814	X27
Peripheral_immune_NK-or_Tcell	PDGFD	-1.29898	0.0131369	-4.02626	-0.996994	0.00132387	10.9532	X27
Peripheral_immune_NK-or_Tcell	GPR34	-2.14665	0.0135737	-3.90636	-1.104	0.0016689	9.54859	X27
Peripheral_immune_NK-or_Tcell	NKG7	-1.17361	0.0132145	-4.00774	-1.11192	0.001372	11.2945	X27
Peripheral_immune_NK-or_Tcell	FABP6	1.08598	0.0135737	3.91838	-1.13181	0.00163052	10.4474	X27
Peripheral_immune_NK-or_Tcell	PTPRN	0.870186	0.0131369	4.03347	-1.1393	0.00130561	12.4155	X27
Peripheral_immune_NK-or_Tcell	LYPD6B	2.63751	0.0138313	3.88531	-1.14056	0.00173836	7.1059	X27
Peripheral_immune_NK-or_Tcell	CTSH	-1.29204	0.0135737	-3.94357	-1.16865	0.00155295	10.9243	X27
Peripheral_immune_NK-or_Tcell	S100A4	-0.890508	0.0131369	-4.02463	-1.24911	0.00132804	13.2381	X27
Peripheral_immune_NK-or_Tcell	PCDH7	0.893101	0.0135737	3.94046	-1.27837	0.00156233	11.9388	X27
Peripheral_immune_NK-or_Tcell	ITGB2	-0.908633	0.0135737	-3.91262	-1.37129	0.00164881	12.1512	X27
Peripheral_immune_NK-or_Tcell	POMC	1.0242	0.0135737	3.92375	-1.37129	0.00161365	12.637	X27
Peripheral_immune_NK-or_Tcell	DCC	1.39694	0.0189181	3.68139	-1.45206	0.00258444	9.59806	X27
Peripheral_immune_NK-or_Tcell	CYP26A1	-2.49622	0.019836	-3.62736	-1.46275	0.00287191	7.86249	X27
Peripheral_immune_NK-or_Tcell	TRPC5	1.6951	0.019836	3.62023	-1.49816	0.00291221	8.96863	X27
Peripheral_immune_NK-or_Tcell	ITGA8	-1.90538	0.0200981	-3.6016	-1.51402	0.00302021	8.5046	X27
Peripheral_immune_NK-or_Tcell	ADCYAP1	1.90343	0.019836	3.6177	-1.52791	0.00292662	9.41164	X27
Peripheral_immune_NK-or_Tcell	NOTCH1	-0.9828	0.0151589	-3.81614	-1.54042	0.00198805	11.939	X27
Peripheral_immune_NK-or_Tcell	CDH4	1.67608	0.0206665	3.57812	-1.55844	0.00316209	8.73415	X27
Peripheral_immune_NK-or_Tcell	IL7R	0.928193	0.0151223	3.82822	-1.58885	0.00194193	13.1486	X27
Peripheral_immune_NK-or_Tcell	GZMA	-0.990021	0.0156479	-3.7892	-1.59964	0.00209493	11.9965	X27
Peripheral_immune_NK-or_Tcell	P2RY13	-1.53757	0.0214079	-3.54217	-1.69851	0.00339251	8.91743	X27
Peripheral_immune_NK-or_Tcell	NECAB2	0.90875	0.0196601	3.65153	-1.74223	0.00273952	11.1925	X27
Peripheral_immune_NK-or_Tcell	CRYM	-2.33939	0.0228984	-3.49049	-1.83282	0.00375383	10.6325	X27
Peripheral_immune_NK-or_Tcell	SSTR1	0.932359	0.0214079	3.5476	-1.89867	0.00335666	10.8866	X27
Peripheral_immune_NK-or_Tcell	SNCG	0.987537	0.0257187	3.42279	-2.0709	0.00428644	10.4892	X27
Peripheral_immune_NK-or_Tcell	MT2A	2.3937	0.0317565	3.26675	-2.0717	0.00582202	8.1966	X27
Peripheral_immune_NK-or_Tcell	CAMK2A	0.871861	0.0216276	3.52822	-2.07888	0.00348642	12.0381	X27
Peripheral_immune_NK-or_Tcell	SFRP2	-2.37811	0.0317565	-3.26706	-2.09837	0.00581851	8.5691	X27
Peripheral_immune_NK-or_Tcell	ITGAM	-1.09835	0.0263943	-3.40128	-2.10176	0.00447117	10.1273	X27
Peripheral_immune_NK-or_Tcell	FCGR3A	-1.29263	0.028769	-3.34921	-2.22228	0.00495205	10.2056	X27
Peripheral_immune_NK-or_Tcell	LYPD6	1.25084	0.0369536	3.17531	-2.35111	0.00696665	9.41754	X27
Peripheral_immune_NK-or_Tcell	CX3CR1	-2.26204	0.0302581	-3.31548	-2.39275	0.00529104	10.8153	X27
Peripheral_immune_NK-or_Tcell	GAL	1.36322	0.0317565	3.25997	-2.46184	0.00590012	11.0823	X27
Peripheral_immune_NK-or_Tcell	OXTR	1.40987	0.0413156	3.09739	-2.5306	0.00811743	9.39908	X27
Peripheral_immune_NK-or_Tcell	TP53	-0.776846	0.0317565	-3.27675	-2.54046	0.0057089	11.5497	X27
Peripheral_immune_NK-or_Tcell	VIP	1.68024	0.0510031	2.95494	-2.65467	0.0107302	8.68084	X27
Peripheral_immune_NK-or_Tcell	GAD2	1.16855	0.0413156	3.09675	-2.71913	0.00812767	10.8959	X27
Peripheral_immune_NK-or_Tcell	VCAN	-1.00164	0.0416419	-3.0857	-2.73921	0.00830562	10.3034	X27
Peripheral_immune_NK-or_Tcell	CD4	-0.902427	0.0394149	-3.13512	-2.74379	0.00753838	11.2996	X27
Peripheral_immune_NK-or_Tcell	P2RY12	-1.80249	0.0440311	-3.0367	-2.79799	0.00914307	10.012	X27
Peripheral_immune_NK-or_Tcell	AIF1	-1.05735	0.0431072	-3.0543	-2.86284	0.00883297	10.9876	X27
Peripheral_immune_NK-or_Tcell	ESR1	1.23243	0.0528342	2.92678	-2.91796	0.0113376	10.0058	X27
Peripheral_immune_NK-or_Tcell	CD36	-1.09199	0.0576864	-2.85969	-2.93998	0.0129243	9.0081	X27
Peripheral_immune_NK-or_Tcell	HS3ST2	2.4247	0.0773248	2.65523	-3.04312	0.0192256	6.60311	X27
Peripheral_immune_NK-or_Tcell	THEMIS	-0.67474	0.0431072	-3.05427	-3.05101	0.00883345	12.4987	X27
Peripheral_immune_NK-or_Tcell	SLC6A3	2.16883	0.0779777	2.64522	-3.05949	0.019601	6.25367	X27
Peripheral_immune_NK-or_Tcell	SSTR2	1.17061	0.0704217	2.72086	-3.12112	0.0169313	9.09312	X27
Peripheral_immune_NK-or_Tcell	HILPDA	1.12099	0.0704217	2.73529	-3.12602	0.0164641	9.23582	X27
Peripheral_immune_NK-or_Tcell	STXBP2	-0.77763	0.0528342	-2.91385	-3.18513	0.0116275	11.1818	X27
Peripheral_immune_NK-or_Tcell	IGFBP4	-0.904083	0.0528342	-2.91099	-3.19572	0.0116928	11.8787	X27
Peripheral_immune_NK-or_Tcell	ATP2C2	1.43805	0.0815489	2.59869	-3.22876	0.0214418	8.21661	X27
Peripheral_immune_NK-or_Tcell	FCGR1A	-1.93431	0.0815489	-2.61051	-3.241	0.0209585	7.96877	X27
Peripheral_immune_NK-or_Tcell	FILIP1	-1.13303	0.0728755	-2.69734	-3.27252	0.0177211	9.41538	X27
Peripheral_immune_NK-or_Tcell	C2orf80	0.803003	0.0615305	2.82038	-3.30475	0.0139536	11.1416	X27
Peripheral_immune_NK-or_Tcell	ADAMTS12	-1.71784	0.0996681	-2.4535	-3.3902	0.028321	7.27607	X27
Peripheral_immune_NK-or_Tcell	DLG4	0.592935	0.0528342	2.9122	-3.44171	0.0116652	13.9232	X27
Peripheral_immune_NK-or_Tcell	PCDH19	0.848837	0.0753743	2.67415	-3.46769	0.0185347	10.4994	X27
Peripheral_immune_NK-or_Tcell	SPHKAP	1.4972	0.0996681	2.45871	-3.47048	0.0280414	8.48757	X27
Peripheral_immune_NK-or_Tcell	PCLO	0.788878	0.0699221	2.74848	-3.52165	0.0160477	11.6574	X27
Peripheral_immune_NK-or_Tcell	SNTB2	-0.679945	0.0704217	-2.72084	-3.5446	0.016932	11.183	X27
Peripheral_immune_NK-or_Tcell	RGS10	-0.798438	0.0815489	-2.60274	-3.56354	0.0212751	10.177	X27
Peripheral_immune_NK-or_Tcell	MEPE	-1.82109	0.118911	-2.30722	-3.57181	0.0373627	6.04494	X27
Peripheral_immune_NK-or_Tcell	CCNB2	2.21441	0.12436	2.27418	-3.5881	0.0397545	6.07812	X27
Peripheral_immune_NK-or_Tcell	BRINP3	0.826149	0.0815489	2.59548	-3.60461	0.0215746	10.4147	X27
Peripheral_immune_NK-or_Tcell	KCNH5	1.013	0.109128	2.3958	-3.64685	0.0316053	8.81445	X27
Peripheral_immune_NK-or_Tcell	IL18R1	1.08989	0.110274	2.3757	-3.69258	0.0328328	9.00546	X27
Peripheral_immune_NK-or_Tcell	MYO5B	1.71974	0.129142	2.24048	-3.711	0.0423415	7.64346	X27
Peripheral_immune_NK-or_Tcell	CRH	1.24686	0.121166	2.29262	-3.80567	0.0384022	8.82212	X27
Peripheral_immune_NK-or_Tcell	TTYH1	0.544996	0.0815489	2.59456	-3.88505	0.0216127	12.3618	X27
Peripheral_immune_NK-or_Tcell	SPI1	-0.789287	0.0967938	-2.48417	-3.88539	0.0267109	10.5673	X27
Peripheral_immune_NK-or_Tcell	RXRG	0.737607	0.0953833	2.50231	-3.91098	0.0258004	11.1512	X27
Peripheral_immune_NK-or_Tcell	PTGDS	-0.40944	0.0704217	-2.72896	-3.91113	0.0166676	15.3498	X27
Peripheral_immune_NK-or_Tcell	TENM1	1.03478	0.118417	2.31407	-3.91471	0.0368841	9.60544	X27
Peripheral_immune_NK-or_Tcell	TESPA1	-0.893834	0.109622	-2.38847	-3.94803	0.0320479	9.99232	X27
Peripheral_immune_NK-or_Tcell	BDNF	1.7567	0.17283	1.99439	-3.97396	0.0665821	6.49859	X27
Peripheral_immune_NK-or_Tcell	VSNL1	0.91896	0.0938762	2.51593	-3.98511	0.0251362	12.32	X27
Peripheral_immune_NK-or_Tcell	SOX11	0.661562	0.10067	2.44323	-4.00778	0.0288807	11.1031	X27
Peripheral_immune_NK-or_Tcell	MC3R	0.770376	0.129491	2.23274	-4.02828	0.0429578	9.31823	X27
Peripheral_immune_NK-or_Tcell	COL25A1	0.885178	0.12678	2.25774	-4.04951	0.0409974	9.65654	X27
Peripheral_immune_NK-or_Tcell	MKI67	2.07811	0.192925	1.90238	-4.07622	0.0785404	6.08376	X27
Peripheral_immune_NK-or_Tcell	TPH2	-1.29129	0.172753	-1.99933	-4.07708	0.0659892	6.64078	X27
Peripheral_immune_NK-or_Tcell	DNER	0.491618	0.0967938	2.48449	-4.13434	0.0266946	12.8813	X27
Peripheral_immune_NK-or_Tcell	GLRA3	0.771741	0.129631	2.22522	-4.19152	0.0435646	10.0839	X27
Peripheral_immune_NK-or_Tcell	TRH	1.10374	0.157146	2.10394	-4.228	0.0545288	9.24182	X27
Peripheral_immune_NK-or_Tcell	ANXA1	-0.494722	0.0996681	-2.45726	-4.22924	0.0281187	13.39	X27
Peripheral_immune_NK-or_Tcell	PCNA	-0.564783	0.117746	-2.32649	-4.2467	0.0360317	11.1764	X27
Peripheral_immune_NK-or_Tcell	TOP2A	1.85395	0.225113	1.78061	-4.26473	0.0973453	6.82354	X27
Peripheral_immune_NK-or_Tcell	CYP19A1	1.45812	0.233622	1.73293	-4.29765	0.10574	6.05555	X27
Peripheral_immune_NK-or_Tcell	CD3G	-0.504827	0.110274	-2.37556	-4.29858	0.0328412	12.4674	X27
Peripheral_immune_NK-or_Tcell	HRH1	-0.764446	0.163317	-2.04952	-4.30463	0.06024	8.88992	X27
Peripheral_immune_NK-or_Tcell	GPER1	-0.943189	0.154111	-2.11885	-4.30556	0.0530545	9.39993	X27
Peripheral_immune_NK-or_Tcell	MGST1	0.460665	0.117317	2.33318	-4.31364	0.0355796	11.9187	X27
Peripheral_immune_NK-or_Tcell	POSTN	-1.63909	0.202904	-1.85905	-4.32063	0.0848203	7.45425	X27
Peripheral_immune_NK-or_Tcell	MYT1L	0.568804	0.118151	2.31995	-4.33982	0.0364783	11.9604	X27
Peripheral_immune_NK-or_Tcell	BCAN	0.610433	0.12678	2.25483	-4.34495	0.0412208	11.1154	X27
Peripheral_immune_NK-or_Tcell	FSTL4	-0.860296	0.178604	-1.96478	-4.35802	0.0702352	8.595	X27
Peripheral_immune_NK-or_Tcell	HLA-DMB	-0.772492	0.143492	-2.16186	-4.36931	0.0490067	10.6192	X27
Peripheral_immune_NK-or_Tcell	RNF152	0.631105	0.136301	2.19392	-4.41917	0.0461783	11.0687	X27
Peripheral_immune_NK-or_Tcell	CNTN2	0.629035	0.160744	2.06963	-4.46576	0.0580677	10.1089	X27
Peripheral_immune_NK-or_Tcell	SAMD5	-0.612712	0.159409	-2.08004	-4.47009	0.0569727	10.0594	X27
Peripheral_immune_NK-or_Tcell	NDST4	-1.23244	0.244014	-1.68602	-4.49924	0.114616	7.0234	X27
Peripheral_immune_NK-or_Tcell	ADAMTS16	-1.51439	0.310981	-1.51742	-4.52136	0.161438	5.12415	X27
Peripheral_immune_NK-or_Tcell	CDH13	0.703596	0.172753	1.99857	-4.5426	0.0660802	10.0814	X27
Peripheral_immune_NK-or_Tcell	APOE	0.405516	0.113033	2.35767	-4.55364	0.0339717	14.8437	X27
Peripheral_immune_NK-or_Tcell	FLT1	-0.788559	0.129491	-2.23018	-4.56305	0.0431638	12.6582	X27
Peripheral_immune_NK-or_Tcell	ZDHHC23	-1.09991	0.277697	-1.58234	-4.5816	0.136572	6.6861	X27
Peripheral_immune_NK-or_Tcell	RYR3	-0.76559	0.194689	-1.89351	-4.58372	0.0797906	8.88688	X27
Peripheral_immune_NK-or_Tcell	KLF4	0.978297	0.191337	1.91079	-4.597	0.0773711	9.75013	X27
Peripheral_immune_NK-or_Tcell	FBLN1	-0.675321	0.159409	-2.07924	-4.61824	0.0570561	11.0872	X27
Peripheral_immune_NK-or_Tcell	CD163	0.711976	0.207672	1.83853	-4.6207	0.0879487	9.45816	X27
Peripheral_immune_NK-or_Tcell	RAB3B	0.498746	0.157573	2.09819	-4.64277	0.0551077	11.4068	X27
Peripheral_immune_NK-or_Tcell	CHODL	0.908007	0.215028	1.81508	-4.65126	0.0916514	9.21488	X27
Peripheral_immune_NK-or_Tcell	GHRH	0.823796	0.19919	1.87691	-4.65771	0.0821795	9.65084	X27
Peripheral_immune_NK-or_Tcell	IDH1	-0.496226	0.159409	-2.08219	-4.66053	0.0567487	11.1499	X27
Peripheral_immune_NK-or_Tcell	HES1	0.588593	0.160744	2.06639	-4.6766	0.0584124	11.2508	X27
Peripheral_immune_NK-or_Tcell	HS6ST2	0.771588	0.202904	1.8591	-4.68201	0.0848128	9.71178	X27
Peripheral_immune_NK-or_Tcell	CDH12	0.921349	0.240786	1.70034	-4.69188	0.11184	8.44877	X27
Peripheral_immune_NK-or_Tcell	SDK1	-0.815877	0.264344	-1.62868	-4.7526	0.126347	8.04387	X27
Peripheral_immune_NK-or_Tcell	FASLG	-0.674466	0.173661	-1.98783	-4.75398	0.0673766	10.6751	X27
Peripheral_immune_NK-or_Tcell	CRHBP	0.911791	0.292511	1.54445	-4.76189	0.145456	7.81094	X27
Peripheral_immune_NK-or_Tcell	GPR183	0.804841	0.206711	1.84484	-4.77499	0.0869766	10.3141	X27
Peripheral_immune_NK-or_Tcell	LEPR	-0.614332	0.185636	-1.93532	-4.77677	0.0740515	10.519	X27
Peripheral_immune_NK-or_Tcell	CENPF	1.31964	0.331549	1.40548	-4.78292	0.18234	7.21022	X27
Peripheral_immune_NK-or_Tcell	PROX1	0.524534	0.178945	1.9596	-4.79815	0.0708934	10.8983	X27
Peripheral_immune_NK-or_Tcell	LRRK2	-0.60623	0.233225	-1.74682	-4.81097	0.103231	9.3305	X27
Peripheral_immune_NK-or_Tcell	HS3ST4	0.959286	0.233622	1.73131	-4.81249	0.106036	9.56499	X27
Peripheral_immune_NK-or_Tcell	STK32B	-0.809513	0.233622	-1.72134	-4.82391	0.107875	8.86783	X27
Peripheral_immune_NK-or_Tcell	OLIG1	0.590794	0.163317	2.05031	-4.82957	0.0601524	12.2257	X27
Peripheral_immune_NK-or_Tcell	GSX1	1.37116	0.359327	1.31087	-4.8418	0.211636	6.8036	X27
Peripheral_immune_NK-or_Tcell	ADARB1	-0.502946	0.178604	-1.96451	-4.85433	0.0702703	11.1389	X27
Peripheral_immune_NK-or_Tcell	PCP4	0.696949	0.186394	1.92923	-4.85782	0.074863	11.2036	X27
Peripheral_immune_NK-or_Tcell	LRRK1	-1.11986	0.33145	-1.41162	-4.87028	0.18056	7.80548	X27
Peripheral_immune_NK-or_Tcell	OTOGL	1.21743	0.398619	1.20958	-4.89317	0.247075	6.25367	X27
Peripheral_immune_NK-or_Tcell	HTR2C	0.599328	0.227229	1.76899	-4.90423	0.0993351	9.89185	X27
Peripheral_immune_NK-or_Tcell	CCL4	0.439573	0.168793	2.0193	-4.91023	0.0636432	12.6844	X27
Peripheral_immune_NK-or_Tcell	LINC01615	-1.08757	0.337531	-1.38584	-4.91179	0.188132	6.60459	X27
Peripheral_immune_NK-or_Tcell	CD2	-0.450595	0.164944	-2.036	-4.91489	0.0617413	12.8256	X27
Peripheral_immune_NK-or_Tcell	NRGN	0.727206	0.272139	1.6059	-4.92244	0.131287	9.14952	X27
Peripheral_immune_NK-or_Tcell	RELN	0.608327	0.233622	1.72362	-4.93337	0.107453	9.73914	X27
Peripheral_immune_NK-or_Tcell	ANK1	0.98719	0.331549	1.40326	-4.93463	0.182986	8.06333	X27
Peripheral_immune_NK-or_Tcell	SLC17A6	0.789861	0.233622	1.72257	-4.93796	0.107648	10.0195	X27
Peripheral_immune_NK-or_Tcell	CD68	-0.653954	0.233622	-1.72591	-4.94292	0.107029	9.74457	X27
Peripheral_immune_NK-or_Tcell	CHGB	0.463703	0.164463	2.04163	-4.94866	0.061112	13.3265	X27
Peripheral_immune_NK-or_Tcell	LY86	-0.793695	0.310981	-1.48217	-4.96162	0.161123	8.44713	X27
Peripheral_immune_NK-or_Tcell	CNDP1	0.731692	0.279001	1.57622	-4.9631	0.137976	9.01207	X27
Peripheral_immune_NK-or_Tcell	TREM2	-0.746223	0.345076	-1.34764	-4.99239	0.199825	7.59021	X27
Peripheral_immune_NK-or_Tcell	ROS1	-0.922581	0.462498	-1.07281	-5.03439	0.30205	5.99487	X27
Peripheral_immune_NK-or_Tcell	ADRA1B	0.738541	0.398619	1.21715	-5.04894	0.244274	7.32594	X27
Peripheral_immune_NK-or_Tcell	MEIS2	-0.787093	0.324931	-1.43784	-5.06519	0.173119	8.75102	X27
Peripheral_immune_NK-or_Tcell	CEMIP	-0.856461	0.245711	-1.67828	-5.10054	0.116142	10.3581	X27
Peripheral_immune_NK-or_Tcell	HTR2A	0.618751	0.298592	1.52537	-5.11074	0.150112	9.36772	X27
Peripheral_immune_NK-or_Tcell	UGT8	-0.618708	0.272139	-1.60445	-5.11945	0.131608	9.55965	X27
Peripheral_immune_NK-or_Tcell	ICAM5	-0.762199	0.569659	-0.831189	-5.14253	0.42024	5.32227	X27
Peripheral_immune_NK-or_Tcell	RORB	0.47024	0.244014	1.68573	-5.15964	0.114673	10.6075	X27
Peripheral_immune_NK-or_Tcell	ERBB3	0.64844	0.344823	1.36021	-5.16656	0.195913	8.69699	X27
Peripheral_immune_NK-or_Tcell	MAN1A1	-0.402864	0.22356	-1.7892	-5.16949	0.0958986	11.4917	X27
Peripheral_immune_NK-or_Tcell	CDK1	0.754192	0.515463	0.954899	-5.17302	0.356317	6.80079	X27
Peripheral_immune_NK-or_Tcell	CCNA1	-0.56129	0.31414	-1.46914	-5.18139	0.164575	9.00562	X27
Peripheral_immune_NK-or_Tcell	ADAMTS3	-0.747693	0.462498	-1.07416	-5.18796	0.301464	6.84803	X27
Peripheral_immune_NK-or_Tcell	MAG	-0.776819	0.398619	-1.21899	-5.24294	0.243597	7.41911	X27
Peripheral_immune_NK-or_Tcell	AVP	-0.87575	0.443426	-1.13146	-5.2809	0.277444	6.61212	X27
Peripheral_immune_NK-or_Tcell	SHANK3	-0.393648	0.225113	-1.77797	-5.28285	0.0977952	12.3466	X27
Peripheral_immune_NK-or_Tcell	NPFFR2	-0.700813	0.462498	-1.06509	-5.28489	0.305404	7.06714	X27
Peripheral_immune_NK-or_Tcell	PCSK6	-0.648292	0.345076	-1.34819	-5.28529	0.199653	8.72038	X27
Peripheral_immune_NK-or_Tcell	CUX2	-0.664365	0.618994	-0.727454	-5.29992	0.479301	6.3653	X27
Peripheral_immune_NK-or_Tcell	THSD4	-0.466904	0.295534	-1.53492	-5.32807	0.147767	10.372	X27
Peripheral_immune_NK-or_Tcell	B4GALNT1	0.502408	0.33145	1.41053	-5.33115	0.180876	9.6425	X27
Peripheral_immune_NK-or_Tcell	C1orf162	-0.479059	0.33145	-1.41985	-5.34578	0.178198	9.7999	X27
Peripheral_immune_NK-or_Tcell	KRT8	0.457682	0.232558	1.75205	-5.35104	0.1023	12.6775	X27
Peripheral_immune_NK-or_Tcell	CTSS	-0.393047	0.264344	-1.62846	-5.35911	0.126394	11.2582	X27
Peripheral_immune_NK-or_Tcell	CDH1	0.724161	0.656965	0.653833	-5.3672	0.524136	6.40149	X27
Peripheral_immune_NK-or_Tcell	FEZF1	0.580286	0.359327	1.30957	-5.3793	0.212062	9.51001	X27
Peripheral_immune_NK-or_Tcell	LHX6	-0.535239	0.455376	-1.10758	-5.3808	0.287272	8.13487	X27
Peripheral_immune_NK-or_Tcell	STAT3	0.317444	0.233622	1.74061	-5.38691	0.104347	13.0211	X27
Peripheral_immune_NK-or_Tcell	RSPO2	0.577569	0.374272	1.27424	-5.3951	0.223949	9.31939	X27
Peripheral_immune_NK-or_Tcell	ZBBX	0.494745	0.464593	1.05812	-5.39842	0.308459	8.17707	X27
Peripheral_immune_NK-or_Tcell	ERMN	0.389393	0.277697	1.58534	-5.40201	0.13589	11.1399	X27
Peripheral_immune_NK-or_Tcell	MYO16	-0.485911	0.32359	-1.4436	-5.40954	0.17152	9.99006	X27
Peripheral_immune_NK-or_Tcell	PROKR1	0.45141	0.345076	1.35063	-5.41931	0.198889	9.60763	X27
Peripheral_immune_NK-or_Tcell	HCRT	0.603806	0.474141	1.04091	-5.4296	0.316094	8.25667	X27
Peripheral_immune_NK-or_Tcell	TLL2	-0.456182	0.667417	-0.628549	-5.43499	0.540072	6.71622	X27
Peripheral_immune_NK-or_Tcell	PCSK1	0.464929	0.344823	1.36004	-5.43534	0.195965	9.81326	X27
Peripheral_immune_NK-or_Tcell	NTNG2	-0.567737	0.374272	-1.27435	-5.44264	0.223914	9.05768	X27
Peripheral_immune_NK-or_Tcell	KLK6	-0.329645	0.805978	-0.386289	-5.44969	0.705266	5.90275	X27
Peripheral_immune_NK-or_Tcell	MS4A6A	-0.473877	0.345076	-1.34747	-5.4581	0.19988	9.95969	X27
Peripheral_immune_NK-or_Tcell	PVALB	-0.0446263	0.968502	-0.0537496	-5.46281	0.957917	5.71851	X27
Peripheral_immune_NK-or_Tcell	PWP2	-0.407636	0.30095	-1.5173	-5.46643	0.15212	10.8465	X27
Peripheral_immune_NK-or_Tcell	IDO1	0.474888	0.756786	0.476932	-5.47852	0.640993	6.75716	X27
Peripheral_immune_NK-or_Tcell	NWD2	0.631877	0.618994	0.726576	-5.47938	0.479822	7.22141	X27
Peripheral_immune_NK-or_Tcell	RXFP1	-0.452553	0.509558	-0.973992	-5.47976	0.34709	8.2081	X27
Peripheral_immune_NK-or_Tcell	RIT2	0.394526	0.33145	1.41148	-5.48766	0.180602	10.3375	X27
Peripheral_immune_NK-or_Tcell	CXCL14	-0.437856	0.350468	-1.33457	-5.54366	0.203961	9.9871	X27
Peripheral_immune_NK-or_Tcell	SLC26A4	0.0741786	0.94926	0.0913972	-5.55147	0.928511	6.28511	X27
Peripheral_immune_NK-or_Tcell	SLC17A7	0.0724522	0.953077	0.0832739	-5.55856	0.934849	6.69818	X27
Peripheral_immune_NK-or_Tcell	VWC2L	0.479733	0.422091	1.1679	-5.56209	0.262942	9.45846	X27
Peripheral_immune_NK-or_Tcell	GAS2L3	-0.220108	0.858802	-0.270617	-5.564	0.790755	6.58923	X27
Peripheral_immune_NK-or_Tcell	LBHD2	0.00697279	0.994492	0.0070309	-5.5642	0.994492	6.05555	X27
Peripheral_immune_NK-or_Tcell	EYA4	-0.647781	0.547346	-0.870233	-5.57043	0.399293	7.84764	X27
Peripheral_immune_NK-or_Tcell	FOS	0.732361	0.277697	1.58391	-5.57948	0.136216	12.936	X27
Peripheral_immune_NK-or_Tcell	HHATL	0.590189	0.489694	1.0122	-5.58565	0.329139	8.9104	X27
Peripheral_immune_NK-or_Tcell	PSEN1	-0.338098	0.31414	-1.46512	-5.58869	0.165653	11.1857	X27
Peripheral_immune_NK-or_Tcell	NR5A1	-0.312551	0.757715	-0.472819	-5.59042	0.643851	7.00557	X27
Peripheral_immune_NK-or_Tcell	NPY1R	0.376088	0.307678	1.49726	-5.59139	0.157201	11.6096	X27
Peripheral_immune_NK-or_Tcell	KIT	0.45599	0.461095	1.09566	-5.59301	0.292279	9.18729	X27
Peripheral_immune_NK-or_Tcell	POU6F2	-0.296411	0.762546	-0.461987	-5.6014	0.651404	7.18507	X27
Peripheral_immune_NK-or_Tcell	NXPH2	-0.195275	0.897337	-0.194203	-5.60145	0.848891	6.31435	X27
Peripheral_immune_NK-or_Tcell	NCSTN	-0.344407	0.344823	-1.36348	-5.60717	0.194906	10.5098	X27
Peripheral_immune_NK-or_Tcell	SYNPR	-0.350505	0.373373	-1.28178	-5.61371	0.221371	10.1054	X27
Peripheral_immune_NK-or_Tcell	WIF1	-0.390599	0.307678	-1.49966	-5.61627	0.156586	11.9369	X27
Peripheral_immune_NK-or_Tcell	DOC2A	-0.459488	0.462498	-1.08116	-5.61627	0.29845	9.09836	X27
Peripheral_immune_NK-or_Tcell	ST18	0.454471	0.462376	1.08483	-5.62467	0.296881	9.10748	X27
Peripheral_immune_NK-or_Tcell	CTNNA3	-0.421079	0.497252	-0.995423	-5.631	0.336936	8.68791	X27
Peripheral_immune_NK-or_Tcell	LYVE1	0.493181	0.376873	1.26509	-5.64893	0.227116	10.6023	X27
Peripheral_immune_NK-or_Tcell	PSEN2	-0.416435	0.398619	-1.21316	-5.65778	0.245747	9.84045	X27
Peripheral_immune_NK-or_Tcell	GDF10	-0.463129	0.54316	-0.881708	-5.66448	0.393272	8.47076	X27
Peripheral_immune_NK-or_Tcell	TMEM233	-0.110656	0.928396	-0.133933	-5.67436	0.89542	7.39209	X27
Peripheral_immune_NK-or_Tcell	MYRF	0.441957	0.527172	0.909753	-5.67479	0.378815	8.74144	X27
Peripheral_immune_NK-or_Tcell	TRHDE	-0.228549	0.844603	-0.297271	-5.67595	0.770758	6.97634	X27
Peripheral_immune_NK-or_Tcell	SOX4	0.33035	0.356729	1.32022	-5.68835	0.208579	10.7409	X27
Peripheral_immune_NK-or_Tcell	NPY2R	0.400515	0.455376	1.10726	-5.69043	0.287409	9.63499	X27
Peripheral_immune_NK-or_Tcell	DYDC2	0.364804	0.559348	0.850899	-5.69986	0.409577	8.68647	X27
Peripheral_immune_NK-or_Tcell	SORCS1	0.366688	0.527172	0.909903	-5.71478	0.378739	9.01446	X27
Peripheral_immune_NK-or_Tcell	UNC5B	-0.353116	0.398619	-1.21839	-5.71781	0.243818	10.2781	X27
Peripheral_immune_NK-or_Tcell	CSPG4	0.348673	0.569394	0.834403	-5.7506	0.418489	8.77352	X27
Peripheral_immune_NK-or_Tcell	BMP8B	-0.377788	0.618994	-0.72755	-5.75297	0.479244	8.30221	X27
Peripheral_immune_NK-or_Tcell	BTBD11	0.381585	0.398619	1.20916	-5.7564	0.247231	10.4722	X27
Peripheral_immune_NK-or_Tcell	CRHR2	-0.022766	0.974188	-0.0363575	-5.76318	0.971526	7.4495	X27
Peripheral_immune_NK-or_Tcell	CD86	0.26745	0.764569	0.452531	-5.77659	0.65803	8.37866	X27
Peripheral_immune_NK-or_Tcell	MYZAP	-0.0794804	0.936084	-0.121091	-5.77686	0.905392	7.43134	X27
Peripheral_immune_NK-or_Tcell	PECAM1	-0.626995	0.344742	-1.3694	-5.77827	0.193093	12.0127	X27
Peripheral_immune_NK-or_Tcell	LINC02763	-0.31805	0.688248	-0.58537	-5.77869	0.567898	7.95402	X27
Peripheral_immune_NK-or_Tcell	TMIGD3	0.331137	0.618057	0.738415	-5.78082	0.47283	8.73656	X27
Peripheral_immune_NK-or_Tcell	MC4R	0.280544	0.753322	0.485399	-5.78181	0.63513	7.75395	X27
Peripheral_immune_NK-or_Tcell	ADRA1A	0.380302	0.478333	1.03179	-5.78378	0.320196	9.61903	X27
Peripheral_immune_NK-or_Tcell	SLC10A4	0.338068	0.527172	0.927028	-5.79978	0.370094	9.30267	X27
Peripheral_immune_NK-or_Tcell	CCK	-0.202315	0.818675	-0.35647	-5.80071	0.726965	8.11848	X27
Peripheral_immune_NK-or_Tcell	AGRP	-0.162674	0.839095	-0.313245	-5.80812	0.758853	7.87776	X27
Peripheral_immune_NK-or_Tcell	CD14	0.413339	0.594654	0.777751	-5.80846	0.450052	9.05954	X27
Peripheral_immune_NK-or_Tcell	TGFB1	-0.25889	0.33145	-1.40968	-5.85374	0.18112	12.9416	X27
Peripheral_immune_NK-or_Tcell	CCL5	-0.300294	0.310981	-1.48715	-5.85843	0.159821	13.9626	X27
Peripheral_immune_NK-or_Tcell	CYP26B1	0.358876	0.613966	0.746617	-5.86323	0.468023	8.78913	X27
Peripheral_immune_NK-or_Tcell	LOX	0.0584977	0.94364	0.108379	-5.86855	0.91528	7.94408	X27
Peripheral_immune_NK-or_Tcell	TGFBI	-0.30793	0.461259	-1.08946	-5.87393	0.294903	10.5068	X27
Peripheral_immune_NK-or_Tcell	C1QL3	0.317953	0.655139	0.659039	-5.88016	0.520889	8.92694	X27
Peripheral_immune_NK-or_Tcell	OXT	0.320189	0.683383	0.602964	-5.88198	0.556468	8.48641	X27
Peripheral_immune_NK-or_Tcell	CAPN3	-0.11423	0.897337	-0.20377	-5.8838	0.841555	7.96518	X27
Peripheral_immune_NK-or_Tcell	THSD7B	-0.282856	0.620588	-0.715138	-5.88729	0.486636	8.83701	X27
Peripheral_immune_NK-or_Tcell	ELOVL2	0.323981	0.545822	0.87518	-5.88776	0.39669	9.58322	X27
Peripheral_immune_NK-or_Tcell	CD83	0.381611	0.462498	1.06676	-5.88992	0.304676	10.5392	X27
Peripheral_immune_NK-or_Tcell	TRPC6	0.284432	0.57765	0.806184	-5.9038	0.434027	9.363	X27
Peripheral_immune_NK-or_Tcell	KLRB1	0.264592	0.376873	1.2638	-5.90819	0.227565	11.6867	X27
Peripheral_immune_NK-or_Tcell	TACR1	-0.047073	0.95526	-0.0738458	-5.91217	0.94221	7.75946	X27
Peripheral_immune_NK-or_Tcell	GJA1	-0.279157	0.31414	-1.46781	-5.9225	0.164931	14.3033	X27
Peripheral_immune_NK-or_Tcell	SULF1	-0.324361	0.514266	-0.961763	-5.93563	0.35298	10.0148	X27
Peripheral_immune_NK-or_Tcell	SOX10	-0.289498	0.531177	-0.901281	-5.9462	0.383144	9.69463	X27
Peripheral_immune_NK-or_Tcell	RNF144B	0.346119	0.627172	0.702265	-5.97713	0.494375	9.59354	X27
Peripheral_immune_NK-or_Tcell	DDN	0.248398	0.618994	0.725475	-5.97994	0.480475	9.37378	X27
Peripheral_immune_NK-or_Tcell	LAMP5	-0.275555	0.667417	-0.626158	-5.99647	0.541593	8.98572	X27
Peripheral_immune_NK-or_Tcell	ALK	0.260245	0.618994	0.720588	-6.00197	0.483382	9.40223	X27
Peripheral_immune_NK-or_Tcell	AQP4	0.263221	0.337531	1.38693	-6.01298	0.187806	14.206	X27
Peripheral_immune_NK-or_Tcell	ANO3	-0.13138	0.843036	-0.302271	-6.02364	0.767025	8.47506	X27
Peripheral_immune_NK-or_Tcell	PTCHD4	0.0412038	0.95526	0.0759968	-6.03586	0.94053	8.38981	X27
Peripheral_immune_NK-or_Tcell	PLCH1	0.272275	0.585252	0.793131	-6.03606	0.441338	9.85296	X27
Peripheral_immune_NK-or_Tcell	TMEM132C	-0.250779	0.514266	-0.959486	-6.04834	0.354085	10.5651	X27
Peripheral_immune_NK-or_Tcell	COL12A1	-0.219832	0.762546	-0.458544	-6.05908	0.653813	9.1536	X27
Peripheral_immune_NK-or_Tcell	GNLY	-0.29798	0.462498	-1.06417	-6.06453	0.305805	11.147	X27
Peripheral_immune_NK-or_Tcell	PAX6	0.28575	0.667417	0.626937	-6.06505	0.541097	9.30179	X27
Peripheral_immune_NK-or_Tcell	ARHGAP24	-0.319381	0.577261	-0.809544	-6.0867	0.432157	10.169	X27
Peripheral_immune_NK-or_Tcell	ANKRD18A	-0.0644548	0.927537	-0.138269	-6.10458	0.892057	8.64501	X27
Peripheral_immune_NK-or_Tcell	PLCE1	0.247558	0.714229	0.54702	-6.11342	0.59324	9.53975	X27
Peripheral_immune_NK-or_Tcell	ITGAX	0.25766	0.570062	0.827794	-6.12482	0.422095	10.4355	X27
Peripheral_immune_NK-or_Tcell	ABCC9	0.167329	0.805978	0.382522	-6.12817	0.707994	9.33685	X27
Peripheral_immune_NK-or_Tcell	SOX2	-0.234642	0.527172	-0.919026	-6.13643	0.374116	10.7411	X27
Peripheral_immune_NK-or_Tcell	FGFR3	0.275321	0.509558	0.97197	-6.14825	0.348059	11.2262	X27
Peripheral_immune_NK-or_Tcell	HLA-DQA1	0.284549	0.667417	0.629719	-6.15256	0.539328	10.1904	X27
Peripheral_immune_NK-or_Tcell	MAL	-0.203084	0.627228	-0.697951	-6.16103	0.496984	10.0507	X27
Peripheral_immune_NK-or_Tcell	RASGRP1	-0.264406	0.461259	-1.09086	-6.16116	0.294309	12.1712	X27
Peripheral_immune_NK-or_Tcell	NNAT	0.206228	0.462498	1.06846	-6.181	0.303937	12.2289	X27
Peripheral_immune_NK-or_Tcell	RRAGB	0.243668	0.527172	0.915088	-6.18414	0.376107	11.0802	X27
Peripheral_immune_NK-or_Tcell	GPNMB	0.109914	0.89087	0.225236	-6.19014	0.82515	9.42785	X27
Peripheral_immune_NK-or_Tcell	CAPG	-0.24043	0.527172	-0.915952	-6.19089	0.375669	11.0368	X27
Peripheral_immune_NK-or_Tcell	TRIL	-0.279431	0.523962	-0.937136	-6.2087	0.365055	11.2102	X27
Peripheral_immune_NK-or_Tcell	FRMPD2	-0.13788	0.858802	-0.27071	-6.23033	0.790685	9.13426	X27
Peripheral_immune_NK-or_Tcell	ANKRD34B	0.129318	0.835051	0.321246	-6.23666	0.752915	9.64236	X27
Peripheral_immune_NK-or_Tcell	SEMA5A	-0.241642	0.573544	-0.817399	-6.25949	0.427807	10.9923	X27
Peripheral_immune_NK-or_Tcell	SHISAL2B	0.169966	0.746683	0.498196	-6.26817	0.626316	10.0208	X27
Peripheral_immune_NK-or_Tcell	SOX9	0.211141	0.521439	0.94357	-6.27226	0.361873	11.957	X27
Peripheral_immune_NK-or_Tcell	VGF	0.261094	0.699272	0.568606	-6.28709	0.578905	10.1618	X27
Peripheral_immune_NK-or_Tcell	OLIG2	0.179135	0.753322	0.484138	-6.29099	0.636002	10.0178	X27
Peripheral_immune_NK-or_Tcell	RFTN1	0.247904	0.527172	0.913691	-6.29101	0.376815	11.9132	X27
Peripheral_immune_NK-or_Tcell	GFOD1	0.212097	0.527172	0.922412	-6.29772	0.37241	11.8823	X27
Peripheral_immune_NK-or_Tcell	MOG	0.05175	0.927537	0.1394	-6.30099	0.89118	9.53868	X27
Peripheral_immune_NK-or_Tcell	CDH6	-0.193803	0.596013	-0.7731	-6.30544	0.452709	11.1092	X27
Peripheral_immune_NK-or_Tcell	CNTNAP3B	-0.125816	0.768377	-0.444889	-6.31979	0.663408	10.0715	X27
Peripheral_immune_NK-or_Tcell	ENOX2	0.174478	0.738647	0.510999	-6.32856	0.617557	10.2975	X27
Peripheral_immune_NK-or_Tcell	RBFOX1	0.0643293	0.897337	0.193203	-6.33395	0.84966	9.81184	X27
Peripheral_immune_NK-or_Tcell	RGS16	-0.113467	0.823267	-0.34172	-6.34477	0.737791	10.025	X27
Peripheral_immune_NK-or_Tcell	OPALIN	-0.192291	0.762546	-0.457984	-6.35416	0.654206	10.1468	X27
Peripheral_immune_NK-or_Tcell	NTNG1	0.0698482	0.897068	0.211192	-6.36388	0.835874	9.93704	X27
Peripheral_immune_NK-or_Tcell	AR	-0.202457	0.687669	-0.591807	-6.36538	0.563702	10.6568	X27
Peripheral_immune_NK-or_Tcell	PLD5	-0.15567	0.722435	-0.533917	-6.36791	0.602029	10.4517	X27
Peripheral_immune_NK-or_Tcell	KLF2	-0.220652	0.667417	-0.634654	-6.37723	0.5362	11.0665	X27
Peripheral_immune_NK-or_Tcell	FGFR2	-0.175611	0.683383	-0.600158	-6.3835	0.558283	10.7358	X27
Peripheral_immune_NK-or_Tcell	SLIT3	0.0543528	0.897337	0.191778	-6.39476	0.850754	10.0906	X27
Peripheral_immune_NK-or_Tcell	EFHD1	-0.192936	0.573544	-0.817781	-6.40082	0.427597	11.9896	X27
Peripheral_immune_NK-or_Tcell	TGFB2	-0.111736	0.820673	-0.350988	-6.41282	0.730982	10.5046	X27
Peripheral_immune_NK-or_Tcell	PSENEN	-0.0922061	0.822131	-0.346159	-6.43178	0.734527	10.3954	X27
Peripheral_immune_NK-or_Tcell	PTPRC	-0.171053	0.493486	-1.00378	-6.44219	0.333036	14.1467	X27
Peripheral_immune_NK-or_Tcell	GABRA5	-0.0875198	0.843036	-0.304686	-6.44241	0.765224	10.3984	X27
Peripheral_immune_NK-or_Tcell	SLC24A3	-0.140883	0.687669	-0.588981	-6.45722	0.565542	11.1393	X27
Peripheral_immune_NK-or_Tcell	RDH10	-0.1371	0.779731	-0.425031	-6.48208	0.677471	11.0547	X27
Peripheral_immune_NK-or_Tcell	FCER1G	0.0792288	0.897068	0.208094	-6.5069	0.838244	11.0052	X27
Peripheral_immune_NK-or_Tcell	TNRC6B	-0.14344	0.627172	-0.700856	-6.50909	0.495226	12.189	X27
Peripheral_immune_NK-or_Tcell	ACVR1C	0.0474737	0.915709	0.162667	-6.52231	0.873176	10.8028	X27
Peripheral_immune_NK-or_Tcell	EGFR	0.0244705	0.945664	0.0992242	-6.52588	0.92241	10.661	X27
Peripheral_immune_NK-or_Tcell	KRT18	-0.111455	0.797551	-0.400339	-6.52669	0.695133	11.0694	X27
Peripheral_immune_NK-or_Tcell	TAC1	0.0542156	0.927537	0.142387	-6.52933	0.888865	10.757	X27
Peripheral_immune_NK-or_Tcell	ELK1	-0.0484237	0.901572	-0.18335	-6.54233	0.857232	10.7735	X27
Peripheral_immune_NK-or_Tcell	PTPRZ1	-0.181937	0.618994	-0.720064	-6.56049	0.483695	12.7508	X27
Peripheral_immune_NK-or_Tcell	MCTP2	0.0914911	0.806105	0.377826	-6.57224	0.711399	11.309	X27
Peripheral_immune_NK-or_Tcell	MOBP	0.114018	0.805978	0.381017	-6.60051	0.709084	11.3742	X27
Peripheral_immune_NK-or_Tcell	IGFBP3	0.0727366	0.89087	0.227649	-6.62869	0.82331	11.4169	X27
Peripheral_immune_NK-or_Tcell	SNCA	0.0661355	0.856415	0.27976	-6.63498	0.783877	11.5238	X27
Peripheral_immune_NK-or_Tcell	NTRK3	-0.0893226	0.777638	-0.430581	-6.64144	0.673528	11.9129	X27
Peripheral_immune_NK-or_Tcell	TSHZ2	0.0223978	0.945664	0.0998618	-6.65255	0.921913	11.3306	X27
Peripheral_immune_NK-or_Tcell	RNASET2	-0.0686689	0.832186	-0.327805	-6.68874	0.748058	12.0784	X27
Peripheral_immune_NK-or_Tcell	SPON1	0.0518678	0.897337	0.200677	-6.71821	0.843925	11.8957	X27
Peripheral_immune_NK-or_Tcell	IDH2	-0.0104699	0.970456	-0.0478893	-6.82993	0.962502	12.8551	X27
Peripheral_immune_NK-or_Tcell	CELF2	-0.0891827	0.817967	-0.360385	-6.91124	0.724102	14.2238	X27
Peripheral_immune_NK-or_Tcell	IFITM3	-0.0115011	0.974188	-0.0386357	-6.91936	0.969743	13.9293	X27
Peripheral_immune_NK-or_Tcell	APP	-0.0409084	0.891474	-0.221308	-6.98391	0.828145	14.5698	X27
Oligodendrocyte_Precursor_cells_(OPC)	SST	0.94734	0.168078	4.1029	-0.709762	0.00101198	11.4585	X3
Oligodendrocyte_Precursor_cells_(OPC)	FGFR2	-0.646262	0.168078	-3.96094	-0.959143	0.00134267	10.9522	X3
Oligodendrocyte_Precursor_cells_(OPC)	WIF1	-0.940071	0.193472	-3.56967	-1.52527	0.00294493	11.6633	X3
Oligodendrocyte_Precursor_cells_(OPC)	CRYM	-2.69584	0.168078	-3.80435	-1.64042	0.00183692	9.29371	X3
Oligodendrocyte_Precursor_cells_(OPC)	CYP26A1	-2.06814	0.168078	-3.93708	-1.7336	0.00140821	8.02642	X3
Oligodendrocyte_Precursor_cells_(OPC)	PTGDS	-0.414637	0.193472	-3.45644	-1.73636	0.00370029	15.1585	X3
Oligodendrocyte_Precursor_cells_(OPC)	ESR1	0.829303	0.198353	3.3379	-2.00333	0.00470003	10.364	X3
Oligodendrocyte_Precursor_cells_(OPC)	COL25A1	0.961301	0.193472	3.46589	-2.08595	0.00363038	9.08653	X3
Oligodendrocyte_Precursor_cells_(OPC)	TGFB2	-0.742628	0.207353	-3.2453	-2.12053	0.00566538	10.3184	X3
Oligodendrocyte_Precursor_cells_(OPC)	CTSH	-0.875021	0.234858	-3.05778	-2.50027	0.00826467	9.44959	X3
Oligodendrocyte_Precursor_cells_(OPC)	RXRG	0.658217	0.236301	2.97036	-2.52268	0.00985026	11.2069	X3
Oligodendrocyte_Precursor_cells_(OPC)	CRH	2.21668	0.198353	3.31953	-2.52663	0.00487753	8.43224	X3
Oligodendrocyte_Precursor_cells_(OPC)	GLRA2	0.747798	0.236301	2.93648	-2.57623	0.0105421	11.9194	X3
Oligodendrocyte_Precursor_cells_(OPC)	CDH12	0.796293	0.234858	3.01626	-2.7002	0.00898364	8.81573	X3
Oligodendrocyte_Precursor_cells_(OPC)	CHODL	0.761384	0.236301	2.91634	-2.73066	0.0109757	9.43105	X3
Oligodendrocyte_Precursor_cells_(OPC)	HRH3	0.826016	0.263908	2.8151	-2.80842	0.0134347	10.088	X3
Oligodendrocyte_Precursor_cells_(OPC)	RDH10	-1.87267	0.263908	-2.7795	-2.82743	0.0144212	11.2995	X3
Oligodendrocyte_Precursor_cells_(OPC)	GAL	0.742938	0.277918	2.72889	-2.91178	0.0159461	11.7557	X3
Oligodendrocyte_Precursor_cells_(OPC)	HS3ST2	1.34595	0.208919	3.19429	-3.01147	0.006279	7.2395	X3
Oligodendrocyte_Precursor_cells_(OPC)	ALKAL2	-1.22204	0.263908	-2.79725	-3.04882	0.0139209	7.98993	X3
Oligodendrocyte_Precursor_cells_(OPC)	TRPC5	0.815108	0.295062	2.67516	-3.08696	0.017736	9.03175	X3
Oligodendrocyte_Precursor_cells_(OPC)	TRH	0.790546	0.305964	2.58632	-3.15098	0.0211298	9.58776	X3
Oligodendrocyte_Precursor_cells_(OPC)	LYPD6B	2.02842	0.234858	3.04743	-3.16685	0.00843831	7.17709	X3
Oligodendrocyte_Precursor_cells_(OPC)	MGST1	-0.453217	0.305964	-2.56678	-3.18948	0.0219563	12.177	X3
Oligodendrocyte_Precursor_cells_(OPC)	POMC	0.475736	0.305964	2.57648	-3.19804	0.0215422	12.7377	X3
Oligodendrocyte_Precursor_cells_(OPC)	COL12A1	0.710501	0.305964	2.55161	-3.20173	0.0226189	9.5059	X3
Oligodendrocyte_Precursor_cells_(OPC)	GABRQ	0.448111	0.305964	2.54368	-3.24746	0.0229729	12.7083	X3
Oligodendrocyte_Precursor_cells_(OPC)	DCN	-0.785426	0.305964	-2.48249	-3.2802	0.0258894	10.5161	X3
Oligodendrocyte_Precursor_cells_(OPC)	TSHZ2	-0.388186	0.305964	-2.48671	-3.2891	0.0256772	11.2284	X3
Oligodendrocyte_Precursor_cells_(OPC)	FBLN1	-0.832107	0.305964	-2.48198	-3.31896	0.025915	8.95388	X3
Oligodendrocyte_Precursor_cells_(OPC)	PCLO	0.466162	0.307396	2.46327	-3.34491	0.0268762	11.917	X3
Oligodendrocyte_Precursor_cells_(OPC)	GJA1	-0.508315	0.305964	-2.49124	-3.42236	0.0254515	14.2907	X3
Oligodendrocyte_Precursor_cells_(OPC)	GABRE	0.48068	0.311069	2.44132	-3.45148	0.0280472	13.4351	X3
Oligodendrocyte_Precursor_cells_(OPC)	FCGR3A	-1.0389	0.358425	-2.33747	-3.57555	0.0342756	8.15875	X3
Oligodendrocyte_Precursor_cells_(OPC)	ZCCHC12	0.428457	0.340161	2.37969	-3.62823	0.0315997	14.7331	X3
Oligodendrocyte_Precursor_cells_(OPC)	PLCH1	0.680672	0.416772	2.22937	-3.63839	0.0421327	9.10244	X3
Oligodendrocyte_Precursor_cells_(OPC)	NTNG1	-0.385185	0.40945	-2.25312	-3.66134	0.0402738	11.4701	X3
Oligodendrocyte_Precursor_cells_(OPC)	HES1	0.802091	0.420274	2.21088	-3.68939	0.043635	11.0877	X3
Oligodendrocyte_Precursor_cells_(OPC)	TAC3	1.29072	0.442932	2.13641	-3.75084	0.0502048	9.47624	X3
Oligodendrocyte_Precursor_cells_(OPC)	THSD7B	0.623698	0.457329	2.08362	-3.85327	0.0554058	8.10204	X3
Oligodendrocyte_Precursor_cells_(OPC)	SOX4	-0.333667	0.442932	-2.12982	-3.88765	0.0508283	12.2616	X3
Oligodendrocyte_Precursor_cells_(OPC)	HLA-DQA1	0.813139	0.442932	2.14182	-3.91788	0.0496988	7.10185	X3
Oligodendrocyte_Precursor_cells_(OPC)	GPR34	-1.48904	0.457329	-1.99138	-3.95419	0.0656969	7.83951	X3
Oligodendrocyte_Precursor_cells_(OPC)	CNTNAP3B	0.613312	0.457329	1.97774	-3.95899	0.0673584	9.95605	X3
Oligodendrocyte_Precursor_cells_(OPC)	ZBBX	-0.653802	0.457329	-1.97271	-3.96769	0.0679813	7.90793	X3
Oligodendrocyte_Precursor_cells_(OPC)	SOX2	-0.363372	0.457329	-2.06987	-3.97016	0.0568397	12.1402	X3
Oligodendrocyte_Precursor_cells_(OPC)	MAL	-0.433595	0.457329	-1.99143	-3.97387	0.0656906	10.3223	X3
Oligodendrocyte_Precursor_cells_(OPC)	P2RY13	-0.93506	0.457329	-1.97311	-3.98479	0.0679312	7.67172	X3
Oligodendrocyte_Precursor_cells_(OPC)	AGRP	-1.04435	0.457329	-1.94717	-3.98953	0.0712233	8.01633	X3
Oligodendrocyte_Precursor_cells_(OPC)	FCGR1A	-1.48937	0.457329	-2.0046	-3.99084	0.0641218	7.02884	X3
Oligodendrocyte_Precursor_cells_(OPC)	ADRA1B	-0.943029	0.457329	-1.94914	-4.01741	0.070969	7.43099	X3
Oligodendrocyte_Precursor_cells_(OPC)	GABRA5	0.43422	0.457329	1.9586	-4.01801	0.0697557	10.5659	X3
Oligodendrocyte_Precursor_cells_(OPC)	NPNT	-0.646778	0.47859	-1.91255	-4.02028	0.0758421	8.97895	X3
Oligodendrocyte_Precursor_cells_(OPC)	RGS16	-0.586652	0.457329	-1.95028	-4.02422	0.0708212	10.255	X3
Oligodendrocyte_Precursor_cells_(OPC)	PEG10	0.421694	0.442932	2.14288	-4.0374	0.0496001	15.0803	X3
Oligodendrocyte_Precursor_cells_(OPC)	FOS	1.69239	0.457329	2.01209	-4.04543	0.0632455	12.3811	X3
Oligodendrocyte_Precursor_cells_(OPC)	SSTR2	0.487362	0.488251	1.88268	-4.0629	0.0800411	9.34835	X3
Oligodendrocyte_Precursor_cells_(OPC)	IL18R1	-1.21081	0.457329	-2.05822	-4.10177	0.0580807	5.82177	X3
Oligodendrocyte_Precursor_cells_(OPC)	CXCR4	0.989501	0.551384	1.78883	-4.15416	0.0946262	7.97456	X3
Oligodendrocyte_Precursor_cells_(OPC)	SLIT3	0.511411	0.551384	1.77974	-4.18257	0.0961573	9.38377	X3
Oligodendrocyte_Precursor_cells_(OPC)	SNTB2	-0.366662	0.551384	-1.77821	-4.2272	0.0964169	9.96793	X3
Oligodendrocyte_Precursor_cells_(OPC)	GPR183	0.897968	0.564663	1.74717	-4.2294	0.101825	6.82973	X3
Oligodendrocyte_Precursor_cells_(OPC)	CD68	-1.00172	0.565164	-1.70447	-4.23182	0.109699	8.31184	X3
Oligodendrocyte_Precursor_cells_(OPC)	LAMA2	-0.819086	0.565164	-1.7141	-4.234	0.107878	7.22886	X3
Oligodendrocyte_Precursor_cells_(OPC)	VSNL1	0.581903	0.485733	1.89488	-4.25223	0.0783011	12.7463	X3
Oligodendrocyte_Precursor_cells_(OPC)	AR	0.513919	0.554484	1.76623	-4.25389	0.0984739	10.2023	X3
Oligodendrocyte_Precursor_cells_(OPC)	FCER1G	-0.67083	0.572507	-1.67157	-4.26969	0.116123	8.74629	X3
Oligodendrocyte_Precursor_cells_(OPC)	AQP4	-0.295954	0.457329	-1.96341	-4.28555	0.069146	14.415	X3
Oligodendrocyte_Precursor_cells_(OPC)	SPON1	-0.295542	0.490035	-1.87146	-4.29179	0.0816725	12.6004	X3
Oligodendrocyte_Precursor_cells_(OPC)	MEIS2	-0.375143	0.565164	-1.71241	-4.38404	0.108194	10.8946	X3
Oligodendrocyte_Precursor_cells_(OPC)	NES	-0.776455	0.565164	-1.71901	-4.38761	0.106959	11.1678	X3
Oligodendrocyte_Precursor_cells_(OPC)	FABP6	0.444513	0.565164	1.69541	-4.3886	0.111435	10.8771	X3
Oligodendrocyte_Precursor_cells_(OPC)	RGS10	-0.869994	0.649485	-1.47679	-4.41839	0.161198	7.30614	X3
Oligodendrocyte_Precursor_cells_(OPC)	PHLDB2	-0.585925	0.624084	-1.52678	-4.42413	0.148412	8.73887	X3
Oligodendrocyte_Precursor_cells_(OPC)	P2RY12	-0.99654	0.624084	-1.57685	-4.45157	0.136472	9.69356	X3
Oligodendrocyte_Precursor_cells_(OPC)	RAB3B	0.361389	0.565164	1.68877	-4.46242	0.112724	11.706	X3
Oligodendrocyte_Precursor_cells_(OPC)	ADAMTS12	-0.814514	0.669332	-1.41768	-4.46684	0.177492	5.43131	X3
Oligodendrocyte_Precursor_cells_(OPC)	SLC10A4	0.437735	0.624084	1.53516	-4.46872	0.146352	9.68528	X3
Oligodendrocyte_Precursor_cells_(OPC)	GAD2	0.399347	0.595744	1.63471	-4.49418	0.123706	11.2455	X3
Oligodendrocyte_Precursor_cells_(OPC)	ITGAM	-0.580351	0.669332	-1.40538	-4.4961	0.181049	8.00024	X3
Oligodendrocyte_Precursor_cells_(OPC)	LY86	-1.36764	0.702785	-1.34393	-4.49888	0.199698	6.61999	X3
Oligodendrocyte_Precursor_cells_(OPC)	ANXA1	-0.77461	0.65649	-1.44933	-4.50545	0.168607	8.87806	X3
Oligodendrocyte_Precursor_cells_(OPC)	CAMK2A	0.304946	0.565164	1.70409	-4.52531	0.109771	12.7324	X3
Oligodendrocyte_Precursor_cells_(OPC)	AIF1	-0.672905	0.669332	-1.43058	-4.5269	0.173826	9.02243	X3
Oligodendrocyte_Precursor_cells_(OPC)	PCSK1	-0.470034	0.624084	-1.54923	-4.52943	0.142952	10.3324	X3
Oligodendrocyte_Precursor_cells_(OPC)	ERBB3	0.43551	0.600371	1.62252	-4.5302	0.126308	11.4453	X3
Oligodendrocyte_Precursor_cells_(OPC)	SHANK3	0.25533	0.572507	1.66563	-4.55242	0.117317	12.4991	X3
Oligodendrocyte_Precursor_cells_(OPC)	ADAMTS3	-1.00904	0.752052	-1.24713	-4.5583	0.232191	6.54228	X3
Oligodendrocyte_Precursor_cells_(OPC)	RXFP1	-0.601693	0.708577	-1.32067	-4.57226	0.207152	7.9005	X3
Oligodendrocyte_Precursor_cells_(OPC)	THSD4	-0.455731	0.669332	-1.40824	-4.58524	0.180216	9.13301	X3
Oligodendrocyte_Precursor_cells_(OPC)	GZMA	0.664463	0.775925	1.10744	-4.59451	0.286202	5.13426	X3
Oligodendrocyte_Precursor_cells_(OPC)	HTR2C	0.360388	0.65649	1.45379	-4.60087	0.167384	9.99822	X3
Oligodendrocyte_Precursor_cells_(OPC)	SYNPR	0.363847	0.669332	1.41247	-4.60952	0.178991	9.80371	X3
Oligodendrocyte_Precursor_cells_(OPC)	C1QL3	-0.485877	0.702785	-1.34939	-4.61275	0.197981	8.97496	X3
Oligodendrocyte_Precursor_cells_(OPC)	SNCG	0.323875	0.624159	1.51328	-4.61322	0.151776	10.7595	X3
Oligodendrocyte_Precursor_cells_(OPC)	CSPG4	0.300395	0.624084	1.53293	-4.62417	0.146899	11.2851	X3
Oligodendrocyte_Precursor_cells_(OPC)	CX3CR1	-1.24602	0.682394	-1.38087	-4.63025	0.188311	9.13965	X3
Oligodendrocyte_Precursor_cells_(OPC)	PAX6	-0.278317	0.67103	-1.39756	-4.63182	0.183342	9.63167	X3
Oligodendrocyte_Precursor_cells_(OPC)	MYT1L	0.247179	0.615109	1.60066	-4.63446	0.131089	12.4079	X3
Oligodendrocyte_Precursor_cells_(OPC)	OTOGL	0.379806	0.752052	1.24993	-4.6354	0.231197	8.23724	X3
Oligodendrocyte_Precursor_cells_(OPC)	PSEN1	-0.26123	0.624084	-1.52073	-4.63703	0.14991	11.0268	X3
Oligodendrocyte_Precursor_cells_(OPC)	CAV1	-0.772973	0.764771	-1.20655	-4.64179	0.246993	8.01395	X3
Oligodendrocyte_Precursor_cells_(OPC)	SOX9	-0.416469	0.624084	-1.56705	-4.64753	0.138742	11.8766	X3
Oligodendrocyte_Precursor_cells_(OPC)	PLD5	-0.316638	0.624084	-1.53739	-4.65358	0.145809	11.4022	X3
Oligodendrocyte_Precursor_cells_(OPC)	GPNMB	1.06203	0.65649	1.45342	-4.65579	0.167485	11.2974	X3
Oligodendrocyte_Precursor_cells_(OPC)	TGFBI	0.439249	0.776081	1.0932	-4.65913	0.2922	7.11606	X3
Oligodendrocyte_Precursor_cells_(OPC)	CDH1	-0.524564	0.790428	-1.07457	-4.67608	0.30019	6.9686	X3
Oligodendrocyte_Precursor_cells_(OPC)	LRRK1	-0.537926	0.767318	-1.18549	-4.67766	0.25496	8.20383	X3
Oligodendrocyte_Precursor_cells_(OPC)	HRH1	-0.474814	0.761353	-1.23334	-4.69219	0.237143	8.69157	X3
Oligodendrocyte_Precursor_cells_(OPC)	EGFR	0.224777	0.624084	1.52016	-4.69605	0.150053	11.8511	X3
Oligodendrocyte_Precursor_cells_(OPC)	PECAM1	-0.464868	0.775925	-1.12296	-4.69906	0.279773	7.81285	X3
Oligodendrocyte_Precursor_cells_(OPC)	ICAM5	-0.696787	0.945555	-0.594225	-4.70324	0.561553	4.08478	X3
Oligodendrocyte_Precursor_cells_(OPC)	KLK6	-0.832398	0.913497	-0.728732	-4.70424	0.477814	4.84289	X3
Oligodendrocyte_Precursor_cells_(OPC)	ADRA1A	-0.38402	0.649485	-1.47571	-4.70519	0.161484	11.1742	X3
Oligodendrocyte_Precursor_cells_(OPC)	POU6F2	0.531981	0.775925	1.10922	-4.70869	0.285462	7.92441	X3
Oligodendrocyte_Precursor_cells_(OPC)	PVALB	-0.494981	0.945555	-0.563047	-4.71609	0.582037	4.15133	X3
Oligodendrocyte_Precursor_cells_(OPC)	SLC26A4	-0.517083	0.889988	-0.764022	-4.73039	0.457152	5.43822	X3
Oligodendrocyte_Precursor_cells_(OPC)	CRHBP	0.642697	0.816899	0.985297	-4.73089	0.340694	7.328	X3
Oligodendrocyte_Precursor_cells_(OPC)	TMIGD3	-0.545727	0.794811	-1.04921	-4.73159	0.311319	7.86675	X3
Oligodendrocyte_Precursor_cells_(OPC)	SLC6A3	0.737335	0.891482	0.758488	-4.74137	0.460355	5.96783	X3
Oligodendrocyte_Precursor_cells_(OPC)	CCL5	0.702218	0.984575	0.403947	-4.74323	0.692168	4.55723	X3
Oligodendrocyte_Precursor_cells_(OPC)	MCTP2	0.453143	0.767318	1.18337	-4.74471	0.255773	8.80391	X3
Oligodendrocyte_Precursor_cells_(OPC)	CCL4	0.538566	0.961556	0.457958	-4.74689	0.653796	4.70807	X3
Oligodendrocyte_Precursor_cells_(OPC)	SULF1	-0.297273	0.729268	-1.28829	-4.75358	0.217898	9.79253	X3
Oligodendrocyte_Precursor_cells_(OPC)	TREM2	-0.548367	0.880923	-0.778008	-4.76058	0.44912	6.1598	X3
Oligodendrocyte_Precursor_cells_(OPC)	ADAMTS16	-0.146337	0.997071	-0.155189	-4.7637	0.87882	4.24876	X3
Oligodendrocyte_Precursor_cells_(OPC)	NPFFR2	-0.430124	0.860879	-0.839544	-4.76486	0.414842	6.68652	X3
Oligodendrocyte_Precursor_cells_(OPC)	TOP2A	-0.524633	0.945555	-0.623344	-4.76771	0.542775	5.66517	X3
Oligodendrocyte_Precursor_cells_(OPC)	ITGB2	-0.421549	0.825604	-0.971294	-4.77004	0.347385	7.63734	X3
Oligodendrocyte_Precursor_cells_(OPC)	SDK1	-0.301278	0.807804	-1.02779	-4.77706	0.32095	8.01569	X3
Oligodendrocyte_Precursor_cells_(OPC)	CCNB2	0.485249	0.945555	0.522215	-4.77845	0.609436	5.4297	X3
Oligodendrocyte_Precursor_cells_(OPC)	CD3G	-0.182783	0.997071	-0.209289	-4.78044	0.837146	4.49253	X3
Oligodendrocyte_Precursor_cells_(OPC)	IL7R	-0.0373703	0.997071	-0.0429137	-4.78167	0.966358	4.85438	X3
Oligodendrocyte_Precursor_cells_(OPC)	SLC17A7	0.310281	0.952112	0.482929	-4.78191	0.636383	5.42478	X3
Oligodendrocyte_Precursor_cells_(OPC)	NR4A2	0.59821	0.808584	1.01945	-4.78216	0.324759	7.98472	X3
Oligodendrocyte_Precursor_cells_(OPC)	FASLG	-0.278865	0.984575	-0.366391	-4.78293	0.719384	5.01864	X3
Oligodendrocyte_Precursor_cells_(OPC)	ROS1	-0.366781	0.990332	-0.307243	-4.78318	0.763043	5.02931	X3
Oligodendrocyte_Precursor_cells_(OPC)	CXCL14	-0.28986	0.708492	-1.32672	-4.78686	0.205192	10.2732	X3
Oligodendrocyte_Precursor_cells_(OPC)	ABCC9	-0.290695	0.807804	-1.02496	-4.78715	0.322239	8.14273	X3
Oligodendrocyte_Precursor_cells_(OPC)	NKG7	-0.119654	0.997071	-0.118924	-4.78995	0.906974	4.58035	X3
Oligodendrocyte_Precursor_cells_(OPC)	GSX1	0.371252	0.794811	1.04711	-4.79328	0.312255	8.34133	X3
Oligodendrocyte_Precursor_cells_(OPC)	CD14	-0.443562	0.83774	-0.899712	-4.79497	0.383027	7.37085	X3
Oligodendrocyte_Precursor_cells_(OPC)	AVP	-0.412848	0.945555	-0.632314	-4.79584	0.537062	5.98171	X3
Oligodendrocyte_Precursor_cells_(OPC)	MC4R	0.31035	0.816271	0.997071	-4.79638	0.33514	7.95741	X3
Oligodendrocyte_Precursor_cells_(OPC)	HS3ST4	0.429626	0.764771	1.21419	-4.80184	0.244152	9.74066	X3
Oligodendrocyte_Precursor_cells_(OPC)	ENOX2	0.375161	0.741531	1.2679	-4.80547	0.224891	9.98635	X3
Oligodendrocyte_Precursor_cells_(OPC)	CD52	0.00741753	0.997071	0.0073699	-4.81279	0.994221	5.11791	X3
Oligodendrocyte_Precursor_cells_(OPC)	CDK1	-0.05653	0.997071	-0.0497786	-4.81385	0.960981	4.98455	X3
Oligodendrocyte_Precursor_cells_(OPC)	CYP19A1	-0.215407	0.995858	-0.297899	-4.82373	0.770022	5.43407	X3
Oligodendrocyte_Precursor_cells_(OPC)	ITGA8	0.550398	0.771191	1.14254	-4.82471	0.271813	9.26785	X3
Oligodendrocyte_Precursor_cells_(OPC)	MEPE	0.0817331	0.997071	0.130536	-4.83148	0.897943	5.58549	X3
Oligodendrocyte_Precursor_cells_(OPC)	TRAC	0.0127292	0.997071	0.0171997	-4.83474	0.986513	5.41887	X3
Oligodendrocyte_Precursor_cells_(OPC)	LINC01615	0.326766	0.945555	0.584416	-4.83638	0.567956	6.4863	X3
Oligodendrocyte_Precursor_cells_(OPC)	HTR2A	0.337864	0.775925	1.11137	-4.83648	0.284566	9.10803	X3
Oligodendrocyte_Precursor_cells_(OPC)	CD2	-0.029689	0.997071	-0.0459192	-4.83829	0.964003	5.7029	X3
Oligodendrocyte_Precursor_cells_(OPC)	TMEM233	-0.223849	0.961556	-0.455858	-4.84735	0.65527	6.32535	X3
Oligodendrocyte_Precursor_cells_(OPC)	ELOVL2	-0.352988	0.771191	-1.15015	-4.84796	0.268767	9.42717	X3
Oligodendrocyte_Precursor_cells_(OPC)	IGFBP5	0.616202	0.695942	1.36235	-4.84964	0.193951	11.4696	X3
Oligodendrocyte_Precursor_cells_(OPC)	CD163	-0.148706	0.997071	-0.159485	-4.85843	0.875495	5.89823	X3
Oligodendrocyte_Precursor_cells_(OPC)	CUX2	-0.283548	0.860879	-0.844982	-4.86645	0.411898	7.79	X3
Oligodendrocyte_Precursor_cells_(OPC)	SFRP2	-0.364333	0.927976	-0.701045	-4.87269	0.494413	7.23132	X3
Oligodendrocyte_Precursor_cells_(OPC)	MS4A6A	-0.41518	0.860879	-0.837822	-4.87424	0.415778	7.79066	X3
Oligodendrocyte_Precursor_cells_(OPC)	LBHD2	-0.036883	0.997071	-0.0383587	-4.88141	0.969927	6.1339	X3
Oligodendrocyte_Precursor_cells_(OPC)	NDST4	0.261227	0.933916	0.654592	-4.88529	0.523017	7.09898	X3
Oligodendrocyte_Precursor_cells_(OPC)	MKI67	-0.156967	0.997071	-0.20137	-4.88867	0.843217	6.02101	X3
Oligodendrocyte_Precursor_cells_(OPC)	PTPRC	-0.310489	0.945555	-0.592751	-4.89361	0.562513	7.21325	X3
Oligodendrocyte_Precursor_cells_(OPC)	CD4	-0.388552	0.836311	-0.915931	-4.89385	0.37474	8.45441	X3
Oligodendrocyte_Precursor_cells_(OPC)	NXPH2	-0.137238	0.997071	-0.187425	-4.89761	0.853934	6.39221	X3
Oligodendrocyte_Precursor_cells_(OPC)	GAS2L3	0.0273596	0.997071	0.0447237	-4.9003	0.96494	6.14698	X3
Oligodendrocyte_Precursor_cells_(OPC)	ZDHHC23	-0.205615	0.984575	-0.349177	-4.90223	0.731994	6.4573	X3
Oligodendrocyte_Precursor_cells_(OPC)	KLRB1	0.293924	0.961556	0.464306	-4.90554	0.649349	7.15824	X3
Oligodendrocyte_Precursor_cells_(OPC)	TPH2	-0.145018	0.990332	-0.317365	-4.90713	0.755507	6.48309	X3
Oligodendrocyte_Precursor_cells_(OPC)	BDNF	-0.188525	0.984575	-0.349574	-4.91245	0.731702	6.49808	X3
Oligodendrocyte_Precursor_cells_(OPC)	ADARB1	0.243648	0.764771	1.20211	-4.91395	0.248655	10.4872	X3
Oligodendrocyte_Precursor_cells_(OPC)	ANK1	0.287996	0.860879	0.85607	-4.91406	0.405935	8.2995	X3
Oligodendrocyte_Precursor_cells_(OPC)	CYTIP	0.019209	0.997071	0.0400954	-4.91483	0.968566	6.47822	X3
Oligodendrocyte_Precursor_cells_(OPC)	APOE	-0.256667	0.624084	-1.56008	-4.92173	0.140376	15.2362	X3
Oligodendrocyte_Precursor_cells_(OPC)	CALCRL	-0.343412	0.729268	-1.28452	-4.92376	0.219179	11.0821	X3
Oligodendrocyte_Precursor_cells_(OPC)	RNF152	0.302542	0.771191	1.16841	-4.92399	0.261561	10.3237	X3
Oligodendrocyte_Precursor_cells_(OPC)	IDO1	0.00374497	0.997071	0.005636	-4.93698	0.99558	6.68673	X3
Oligodendrocyte_Precursor_cells_(OPC)	CD86	0.169478	0.984575	0.384492	-4.93843	0.706215	7.02287	X3
Oligodendrocyte_Precursor_cells_(OPC)	LYVE1	0.232584	0.945555	0.516374	-4.93875	0.613407	7.31645	X3
Oligodendrocyte_Precursor_cells_(OPC)	POSTN	-0.0291824	0.997071	-0.0425819	-4.94048	0.966618	6.84928	X3
Oligodendrocyte_Precursor_cells_(OPC)	CENPF	0.0287833	0.997071	0.0543683	-4.94137	0.957387	6.63262	X3
Oligodendrocyte_Precursor_cells_(OPC)	TLL2	-0.0747001	0.997071	-0.157243	-4.94219	0.87723	6.59238	X3
Oligodendrocyte_Precursor_cells_(OPC)	PCSK6	-0.414029	0.775415	-1.13361	-4.9476	0.275421	10.2281	X3
Oligodendrocyte_Precursor_cells_(OPC)	C1orf162	-0.301086	0.933024	-0.680868	-4.94846	0.506723	7.8379	X3
Oligodendrocyte_Precursor_cells_(OPC)	KLF4	0.204263	0.997071	0.269596	-4.94986	0.791284	6.91734	X3
Oligodendrocyte_Precursor_cells_(OPC)	CRHR2	0.175541	0.984575	0.336448	-4.95841	0.74137	7.05673	X3
Oligodendrocyte_Precursor_cells_(OPC)	HCRT	-0.318459	0.917806	-0.714195	-4.95977	0.486487	7.80197	X3
Oligodendrocyte_Precursor_cells_(OPC)	HHATL	-0.322294	0.816271	-0.994057	-4.96593	0.336555	9.48535	X3
Oligodendrocyte_Precursor_cells_(OPC)	KLF2	0.0818579	0.997071	0.138182	-4.97032	0.892004	6.85208	X3
Oligodendrocyte_Precursor_cells_(OPC)	THEMIS	-0.0220456	0.997071	-0.0368984	-4.97177	0.971071	6.92098	X3
Oligodendrocyte_Precursor_cells_(OPC)	TP53	-0.241884	0.771191	-1.14283	-4.97196	0.271696	10.4913	X3
Oligodendrocyte_Precursor_cells_(OPC)	TACR1	0.216495	0.945555	0.531725	-4.97669	0.602998	7.66719	X3
Oligodendrocyte_Precursor_cells_(OPC)	PROKR1	0.369091	0.827745	0.951971	-4.98793	0.35677	9.36119	X3
Oligodendrocyte_Precursor_cells_(OPC)	TESPA1	0.167218	0.997071	0.239276	-4.98874	0.814253	7.09967	X3
Oligodendrocyte_Precursor_cells_(OPC)	NR5A1	-0.27447	0.945555	-0.535905	-4.99033	0.600179	7.60422	X3
Oligodendrocyte_Precursor_cells_(OPC)	NPY2R	-0.360756	0.836311	-0.924899	-4.99813	0.370212	9.1966	X3
Oligodendrocyte_Precursor_cells_(OPC)	CCK	-0.183855	0.982487	-0.425889	-4.99941	0.676466	7.57023	X3
Oligodendrocyte_Precursor_cells_(OPC)	OXT	0.563315	0.933024	0.679357	-4.99947	0.507652	8.17438	X3
Oligodendrocyte_Precursor_cells_(OPC)	KRT18	0.252679	0.771191	1.17099	-5.00436	0.260558	11.0467	X3
Oligodendrocyte_Precursor_cells_(OPC)	LRRK2	-0.25166	0.794811	-1.04608	-5.00933	0.312713	10.0306	X3
Oligodendrocyte_Precursor_cells_(OPC)	PTCHD4	0.21897	0.945555	0.52916	-5.00956	0.604731	7.861	X3
Oligodendrocyte_Precursor_cells_(OPC)	GNLY	0.108636	0.997071	0.155468	-5.013	0.878604	7.42698	X3
Oligodendrocyte_Precursor_cells_(OPC)	HILPDA	0.352442	0.83774	0.900644	-5.01447	0.382547	9.36645	X3
Oligodendrocyte_Precursor_cells_(OPC)	EYA4	-0.124569	0.997071	-0.190642	-5.0161	0.851459	7.5366	X3
Oligodendrocyte_Precursor_cells_(OPC)	CEMIP	-0.153855	0.984575	-0.396387	-5.01862	0.697613	7.6807	X3
Oligodendrocyte_Precursor_cells_(OPC)	TRHDE	-0.246269	0.945555	-0.612478	-5.02102	0.549742	7.99011	X3
Oligodendrocyte_Precursor_cells_(OPC)	CTNNA3	-0.229467	0.945555	-0.604588	-5.02151	0.554831	7.91026	X3
Oligodendrocyte_Precursor_cells_(OPC)	PCDH19	0.212604	0.767318	1.18591	-5.02392	0.254799	11.3417	X3
Oligodendrocyte_Precursor_cells_(OPC)	SLC17A6	0.43295	0.794274	1.0619	-5.02454	0.305712	10.4373	X3
Oligodendrocyte_Precursor_cells_(OPC)	VWC2L	0.318884	0.83774	0.896783	-5.02732	0.384536	9.32048	X3
Oligodendrocyte_Precursor_cells_(OPC)	ANKRD18A	-0.30592	0.83774	-0.905982	-5.0281	0.379809	9.29232	X3
Oligodendrocyte_Precursor_cells_(OPC)	LHX6	-0.0784394	0.997071	-0.156394	-5.03081	0.877887	7.26257	X3
Oligodendrocyte_Precursor_cells_(OPC)	CAPN3	-0.0275056	0.997071	-0.0575011	-5.0324	0.954934	7.19834	X3
Oligodendrocyte_Precursor_cells_(OPC)	SHISAL2B	-0.282203	0.827745	-0.959986	-5.03801	0.352856	9.67848	X3
Oligodendrocyte_Precursor_cells_(OPC)	KIT	0.257213	0.816271	0.993605	-5.04322	0.336768	10.071	X3
Oligodendrocyte_Precursor_cells_(OPC)	SPHKAP	0.274723	0.860879	0.81292	-5.04703	0.429459	9.19063	X3
Oligodendrocyte_Precursor_cells_(OPC)	SEMA5A	-0.235724	0.728434	-1.29705	-5.04714	0.214948	12.803	X3
Oligodendrocyte_Precursor_cells_(OPC)	GAD1	0.242078	0.708473	1.33276	-5.04723	0.203251	13.3684	X3
Oligodendrocyte_Precursor_cells_(OPC)	DOC2A	0.234582	0.860879	0.815121	-5.04779	0.428238	9.1504	X3
Oligodendrocyte_Precursor_cells_(OPC)	LOX	0.0146049	0.997071	0.0330709	-5.04978	0.974071	7.33244	X3
Oligodendrocyte_Precursor_cells_(OPC)	NWD2	-0.137877	0.984575	-0.374742	-5.05074	0.713297	7.82038	X3
Oligodendrocyte_Precursor_cells_(OPC)	MAG	0.159751	0.984575	0.336093	-5.05105	0.741633	7.63846	X3
Oligodendrocyte_Precursor_cells_(OPC)	STXBP2	0.135667	0.984575	0.367734	-5.05841	0.718404	7.97687	X3
Oligodendrocyte_Precursor_cells_(OPC)	MYZAP	0.230954	0.945555	0.607269	-5.05865	0.553099	8.35964	X3
Oligodendrocyte_Precursor_cells_(OPC)	VIP	0.250577	0.982487	0.426378	-5.06268	0.676117	8.16378	X3
Oligodendrocyte_Precursor_cells_(OPC)	VGF	-0.255772	0.794274	-1.06127	-5.06635	0.305991	10.5324	X3
Oligodendrocyte_Precursor_cells_(OPC)	MT2A	0.121133	0.997071	0.190104	-5.07324	0.851873	7.94106	X3
Oligodendrocyte_Precursor_cells_(OPC)	MYO5B	-0.0713652	0.997071	-0.158738	-5.07547	0.876073	7.75268	X3
Oligodendrocyte_Precursor_cells_(OPC)	GPER1	-0.160078	0.984575	-0.341377	-5.07959	0.737735	7.91268	X3
Oligodendrocyte_Precursor_cells_(OPC)	RNF144B	-0.139919	0.997071	-0.282311	-5.08074	0.781709	7.91485	X3
Oligodendrocyte_Precursor_cells_(OPC)	CDH6	-0.25421	0.776081	-1.09503	-5.09036	0.291425	11.0497	X3
Oligodendrocyte_Precursor_cells_(OPC)	FLT1	-0.188734	0.917806	-0.71674	-5.09567	0.484962	9.01021	X3
Oligodendrocyte_Precursor_cells_(OPC)	IGFBP4	-0.0804179	0.997071	-0.190666	-5.09939	0.851441	8.02604	X3
Oligodendrocyte_Precursor_cells_(OPC)	ANGPT1	-0.192809	0.945555	-0.543381	-5.10952	0.595154	8.35277	X3
Oligodendrocyte_Precursor_cells_(OPC)	TRPC6	-0.211517	0.952112	-0.48823	-5.11906	0.632714	8.1667	X3
Oligodendrocyte_Precursor_cells_(OPC)	CD48	0.0790951	0.997071	0.177721	-5.12154	0.86141	8.11253	X3
Oligodendrocyte_Precursor_cells_(OPC)	CD36	0.00371997	0.997071	0.00766294	-5.12593	0.993991	7.83198	X3
Oligodendrocyte_Precursor_cells_(OPC)	LINC02763	-0.187153	0.984575	-0.375559	-5.12685	0.712702	8.18483	X3
Oligodendrocyte_Precursor_cells_(OPC)	GDF10	0.17919	0.945555	0.585501	-5.14398	0.567246	8.95539	X3
Oligodendrocyte_Precursor_cells_(OPC)	SAMD5	-0.203009	0.933024	-0.68668	-5.14729	0.503159	9.17162	X3
Oligodendrocyte_Precursor_cells_(OPC)	HLA-DMB	-0.0386606	0.997071	-0.0937038	-5.14743	0.926632	8.03498	X3
Oligodendrocyte_Precursor_cells_(OPC)	FSTL4	-0.146314	0.945555	-0.546649	-5.14978	0.592964	8.83949	X3
Oligodendrocyte_Precursor_cells_(OPC)	CCNA1	0.181869	0.952112	0.481846	-5.1534	0.637134	8.70321	X3
Oligodendrocyte_Precursor_cells_(OPC)	GLRA3	0.190191	0.834111	0.931469	-5.15737	0.366918	10.4732	X3
Oligodendrocyte_Precursor_cells_(OPC)	NNAT	-0.232124	0.771191	-1.15446	-5.16262	0.267053	12.4675	X3
Oligodendrocyte_Precursor_cells_(OPC)	PLCE1	0.187066	0.827745	0.952347	-5.16409	0.356585	10.6246	X3
Oligodendrocyte_Precursor_cells_(OPC)	ADCYAP1	-0.238616	0.943031	-0.642242	-5.16525	0.530777	9.32118	X3
Oligodendrocyte_Precursor_cells_(OPC)	RYR3	-0.139128	0.990332	-0.30868	-5.16695	0.761972	8.34906	X3
Oligodendrocyte_Precursor_cells_(OPC)	CTSS	-0.066242	0.997071	-0.18913	-5.16758	0.852622	8.48524	X3
Oligodendrocyte_Precursor_cells_(OPC)	TTYH1	-0.167326	0.764771	-1.21134	-5.17458	0.24521	13.2533	X3
Oligodendrocyte_Precursor_cells_(OPC)	FILIP1	0.0423924	0.997071	0.116376	-5.18369	0.908957	8.38664	X3
Oligodendrocyte_Precursor_cells_(OPC)	HS6ST2	-0.213774	0.860879	-0.85688	-5.19255	0.405502	10.3711	X3
Oligodendrocyte_Precursor_cells_(OPC)	TGFB1	0.164761	0.860879	0.83075	-5.20163	0.419634	10.2644	X3
Oligodendrocyte_Precursor_cells_(OPC)	CNTN2	0.20969	0.827745	0.946836	-5.20189	0.359292	10.9489	X3
Oligodendrocyte_Precursor_cells_(OPC)	CEMIP2	-0.0859802	0.997071	-0.27506	-5.21124	0.787165	8.67707	X3
Oligodendrocyte_Precursor_cells_(OPC)	MYRF	-0.125806	0.984575	-0.354746	-5.22143	0.727906	8.86325	X3
Oligodendrocyte_Precursor_cells_(OPC)	CYP26B1	0.180348	0.945555	0.533705	-5.22249	0.601662	9.31377	X3
Oligodendrocyte_Precursor_cells_(OPC)	DYDC2	0.0047453	0.997071	0.0142811	-5.22529	0.988801	8.63689	X3
Oligodendrocyte_Precursor_cells_(OPC)	CORO1A	0.030302	0.997071	0.111251	-5.22553	0.912948	8.55627	X3
Oligodendrocyte_Precursor_cells_(OPC)	TAC1	-0.408033	0.836311	-0.916572	-5.22597	0.374415	10.7184	X3
Oligodendrocyte_Precursor_cells_(OPC)	NECAB2	0.202692	0.816271	0.998589	-5.22657	0.334428	11.6364	X3
Oligodendrocyte_Precursor_cells_(OPC)	THBS1	0.128003	0.997071	0.234166	-5.23647	0.818143	8.898	X3
Oligodendrocyte_Precursor_cells_(OPC)	DDN	-0.113438	0.945555	-0.550883	-5.23662	0.590133	9.39921	X3
Oligodendrocyte_Precursor_cells_(OPC)	CLDN11	-0.160553	0.952112	-0.491957	-5.24474	0.630141	9.1405	X3
Oligodendrocyte_Precursor_cells_(OPC)	ST18	0.104621	0.984575	0.37535	-5.24708	0.712854	9.00462	X3
Oligodendrocyte_Precursor_cells_(OPC)	SPI1	-0.284271	0.933024	-0.66523	-5.25579	0.516385	9.92688	X3
Oligodendrocyte_Precursor_cells_(OPC)	ITGAX	-0.00617951	0.997071	-0.0180118	-5.25671	0.985876	8.76499	X3
Oligodendrocyte_Precursor_cells_(OPC)	GHRH	0.243006	0.870831	0.79377	-5.25978	0.440174	10.554	X3
Oligodendrocyte_Precursor_cells_(OPC)	CNDP1	-0.167638	0.961556	-0.461776	-5.26129	0.651119	9.3253	X3
Oligodendrocyte_Precursor_cells_(OPC)	NRGN	0.128029	0.984575	0.334965	-5.27748	0.742466	9.31839	X3
Oligodendrocyte_Precursor_cells_(OPC)	SERPINA3	-0.272915	0.997071	-0.279925	-5.27776	0.783503	9.56713	X3
Oligodendrocyte_Precursor_cells_(OPC)	SOX10	0.256511	0.771191	1.1572	-5.28269	0.26597	13.8048	X3
Oligodendrocyte_Precursor_cells_(OPC)	MAN1A1	0.0565849	0.997071	0.195574	-5.28397	0.847668	9.07513	X3
Oligodendrocyte_Precursor_cells_(OPC)	OPALIN	-0.254382	0.933024	-0.66344	-5.28575	0.517497	10.0298	X3
Oligodendrocyte_Precursor_cells_(OPC)	PDGFRA	0.338037	0.764771	1.21595	-5.29387	0.2435	14.6222	X3
Oligodendrocyte_Precursor_cells_(OPC)	LAMP5	-0.161007	0.880923	-0.776313	-5.2941	0.450089	10.6447	X3
Oligodendrocyte_Precursor_cells_(OPC)	PCDH7	0.162412	0.776081	1.09221	-5.29756	0.292621	13.2153	X3
Oligodendrocyte_Precursor_cells_(OPC)	ACVR1C	-0.221464	0.860879	-0.828172	-5.30052	0.421045	10.96	X3
Oligodendrocyte_Precursor_cells_(OPC)	FEZF1	-0.122905	0.984575	-0.351487	-5.30126	0.730297	9.31257	X3
Oligodendrocyte_Precursor_cells_(OPC)	C2orf80	0.21501	0.827745	0.941646	-5.30523	0.361856	11.8234	X3
Oligodendrocyte_Precursor_cells_(OPC)	PDGFD	0.113203	0.945555	0.510442	-5.3053	0.617452	9.70881	X3
Oligodendrocyte_Precursor_cells_(OPC)	ARHGAP24	-0.0674422	0.997071	-0.254572	-5.31167	0.802642	9.35018	X3
Oligodendrocyte_Precursor_cells_(OPC)	B4GALNT1	0.151105	0.945555	0.57839	-5.3153	0.571908	10.0817	X3
Oligodendrocyte_Precursor_cells_(OPC)	RELN	-0.147835	0.952112	-0.481544	-5.31763	0.637343	9.74642	X3
Oligodendrocyte_Precursor_cells_(OPC)	S100A4	-0.262972	0.945555	-0.57884	-5.32236	0.571613	10.0536	X3
Oligodendrocyte_Precursor_cells_(OPC)	BTBD11	0.187259	0.933024	0.681153	-5.33127	0.506548	10.5401	X3
Oligodendrocyte_Precursor_cells_(OPC)	MC3R	0.0562746	0.997071	0.153327	-5.33392	0.880262	9.39385	X3
Oligodendrocyte_Precursor_cells_(OPC)	PCNA	-0.142378	0.911016	-0.736985	-5.33649	0.472932	10.7391	X3
Oligodendrocyte_Precursor_cells_(OPC)	STK32B	-0.141897	0.860879	-0.820764	-5.3398	0.425118	11.282	X3
Oligodendrocyte_Precursor_cells_(OPC)	RASGRP1	0.00636463	0.997071	0.0224903	-5.34285	0.982365	9.27102	X3
Oligodendrocyte_Precursor_cells_(OPC)	ANKRD34B	-0.105747	0.984575	-0.384196	-5.34644	0.706429	9.63345	X3
Oligodendrocyte_Precursor_cells_(OPC)	LEPR	0.048347	0.997071	0.1444	-5.35222	0.88718	9.27777	X3
Oligodendrocyte_Precursor_cells_(OPC)	CAPG	0.156406	0.984575	0.406495	-5.35409	0.690337	10.0421	X3
Oligodendrocyte_Precursor_cells_(OPC)	LYPD6	0.104697	0.990332	0.323211	-5.35431	0.751167	9.60079	X3
Oligodendrocyte_Precursor_cells_(OPC)	OLIG2	0.565295	0.775925	1.11786	-5.35553	0.281874	14.0682	X3
Oligodendrocyte_Precursor_cells_(OPC)	KCNH5	-0.146904	0.952112	-0.49205	-5.37113	0.630077	9.99496	X3
Oligodendrocyte_Precursor_cells_(OPC)	FRMPD2	-0.0413874	0.997071	-0.129363	-5.37535	0.898854	9.37586	X3
Oligodendrocyte_Precursor_cells_(OPC)	UNC5B	-0.0201144	0.997071	-0.0464609	-5.3754	0.963579	9.67712	X3
Oligodendrocyte_Precursor_cells_(OPC)	ANO3	0.00473311	0.997071	0.0145865	-5.37791	0.988562	9.32678	X3
Oligodendrocyte_Precursor_cells_(OPC)	DCC	0.162704	0.860879	0.818896	-5.38113	0.426149	11.6904	X3
Oligodendrocyte_Precursor_cells_(OPC)	BMP8B	-0.0790832	0.990332	-0.316779	-5.38169	0.755943	9.84773	X3
Oligodendrocyte_Precursor_cells_(OPC)	STAT3	-0.242062	0.827745	-0.944517	-5.38178	0.360436	12.6918	X3
Oligodendrocyte_Precursor_cells_(OPC)	RSPO2	-0.0136553	0.997071	-0.0432462	-5.38813	0.966097	9.518	X3
Oligodendrocyte_Precursor_cells_(OPC)	PSEN2	0.0113817	0.997071	0.0501189	-5.38883	0.960714	9.5442	X3
Oligodendrocyte_Precursor_cells_(OPC)	PWP2	-0.14459	0.945555	-0.585813	-5.38983	0.567042	10.4806	X3
Oligodendrocyte_Precursor_cells_(OPC)	NR2F2	-0.0355407	0.997071	-0.149622	-5.39419	0.883132	9.64148	X3
Oligodendrocyte_Precursor_cells_(OPC)	PSENEN	-0.155505	0.945555	-0.512882	-5.39777	0.615786	10.2699	X3
Oligodendrocyte_Precursor_cells_(OPC)	DDR2	-0.0567466	0.997071	-0.220411	-5.40144	0.828636	9.8109	X3
Oligodendrocyte_Precursor_cells_(OPC)	MOG	-0.122312	0.984575	-0.393086	-5.41504	0.699996	10.0213	X3
Oligodendrocyte_Precursor_cells_(OPC)	NRP1	0.04931	0.997071	0.180186	-5.43293	0.85951	9.92666	X3
Oligodendrocyte_Precursor_cells_(OPC)	UGT8	-0.123424	0.860879	-0.829836	-5.43372	0.420134	12.1508	X3
Oligodendrocyte_Precursor_cells_(OPC)	RFTN1	-0.0268694	0.997071	-0.113976	-5.44135	0.910826	9.97962	X3
Oligodendrocyte_Precursor_cells_(OPC)	NTNG2	-0.112307	0.945555	-0.542814	-5.44483	0.595534	10.7055	X3
Oligodendrocyte_Precursor_cells_(OPC)	PTPRN	0.190883	0.860879	0.870527	-5.44788	0.398248	12.7761	X3
Oligodendrocyte_Precursor_cells_(OPC)	CDH4	-0.0566078	0.997071	-0.224536	-5.44799	0.825485	10.1529	X3
Oligodendrocyte_Precursor_cells_(OPC)	ALK	-0.196526	0.945555	-0.52696	-5.46087	0.60622	10.8129	X3
Oligodendrocyte_Precursor_cells_(OPC)	CD83	0.00991803	0.997071	0.0364663	-5.46475	0.97141	10.076	X3
Oligodendrocyte_Precursor_cells_(OPC)	NTRK3	-0.118551	0.860879	-0.855562	-5.46891	0.406208	12.8444	X3
Oligodendrocyte_Precursor_cells_(OPC)	RIT2	0.105057	0.945555	0.517495	-5.48641	0.612644	10.9151	X3
Oligodendrocyte_Precursor_cells_(OPC)	NCSTN	-0.061158	0.984575	-0.34166	-5.48856	0.737526	10.4748	X3
Oligodendrocyte_Precursor_cells_(OPC)	MYO16	0.0646654	0.997071	0.280662	-5.48991	0.782949	10.4331	X3
Oligodendrocyte_Precursor_cells_(OPC)	SORCS1	-0.0609066	0.997071	-0.18438	-5.49765	0.856279	10.3548	X3
Oligodendrocyte_Precursor_cells_(OPC)	OXTR	-0.00552532	0.997071	-0.0184189	-5.50768	0.985557	10.2472	X3
Oligodendrocyte_Precursor_cells_(OPC)	CDH13	-0.106404	0.933024	-0.667914	-5.52438	0.514719	11.9944	X3
Oligodendrocyte_Precursor_cells_(OPC)	RRAGB	-0.0969876	0.945555	-0.522447	-5.52481	0.609279	11.249	X3
Oligodendrocyte_Precursor_cells_(OPC)	IDH1	-0.144766	0.933024	-0.675603	-5.53343	0.509964	12.0295	X3
Oligodendrocyte_Precursor_cells_(OPC)	ELK1	-0.0100453	0.997071	-0.0397122	-5.53523	0.968866	10.5164	X3
Oligodendrocyte_Precursor_cells_(OPC)	RNASET2	-0.0578061	0.990332	-0.310722	-5.53701	0.76045	10.8548	X3
Oligodendrocyte_Precursor_cells_(OPC)	RBFOX1	0.0335646	0.997071	0.153737	-5.54708	0.879944	10.6944	X3
Oligodendrocyte_Precursor_cells_(OPC)	EFHD1	0.0869285	0.961556	0.45368	-5.55141	0.6568	11.1851	X3
Oligodendrocyte_Precursor_cells_(OPC)	TMEM132C	0.104039	0.945555	0.583951	-5.55202	0.56826	11.8704	X3
Oligodendrocyte_Precursor_cells_(OPC)	RORB	0.0499551	0.997071	0.241429	-5.55563	0.812616	10.7206	X3
Oligodendrocyte_Precursor_cells_(OPC)	ERMN	-0.025482	0.997071	-0.0602472	-5.57128	0.952784	10.6132	X3
Oligodendrocyte_Precursor_cells_(OPC)	VCAN	0.200933	0.861207	0.806636	-5.57379	0.432956	13.4828	X3
Oligodendrocyte_Precursor_cells_(OPC)	CHGB	0.140057	0.860879	0.811155	-5.58939	0.430439	13.7513	X3
Oligodendrocyte_Precursor_cells_(OPC)	TENM1	-0.0162295	0.997071	-0.087933	-5.59109	0.931137	10.9233	X3
Oligodendrocyte_Precursor_cells_(OPC)	IGFBP3	0.0335078	0.997071	0.0668974	-5.60134	0.94758	11.0756	X3
Oligodendrocyte_Precursor_cells_(OPC)	PTPRZ1	-0.11265	0.816899	-0.98362	-5.60314	0.341491	15.6129	X3
Oligodendrocyte_Precursor_cells_(OPC)	FGFR3	0.123232	0.945555	0.544264	-5.60636	0.594562	12.0602	X3
Oligodendrocyte_Precursor_cells_(OPC)	GFOD1	-0.135557	0.945555	-0.573879	-5.61016	0.574877	12.3413	X3
Oligodendrocyte_Precursor_cells_(OPC)	PROX1	0.0572152	0.984575	0.357352	-5.61654	0.725996	11.5308	X3
Oligodendrocyte_Precursor_cells_(OPC)	BRINP3	-0.0737364	0.945555	-0.609525	-5.6175	0.551644	12.5298	X3
Oligodendrocyte_Precursor_cells_(OPC)	MOBP	-0.0170697	0.997071	-0.0458184	-5.64146	0.964082	11.1184	X3
Oligodendrocyte_Precursor_cells_(OPC)	NPY1R	-0.00311542	0.997071	-0.0106844	-5.65241	0.991621	11.2383	X3
Oligodendrocyte_Precursor_cells_(OPC)	SOX11	0.0624483	0.984575	0.366499	-5.65391	0.719305	11.8018	X3
Oligodendrocyte_Precursor_cells_(OPC)	PCP4	0.00123784	0.997071	0.00373495	-5.65874	0.997071	11.4888	X3
Oligodendrocyte_Precursor_cells_(OPC)	IFITM3	0.0174292	0.997071	0.0452078	-5.66501	0.964561	11.5652	X3
Oligodendrocyte_Precursor_cells_(OPC)	TNRC6B	0.00104468	0.997071	0.00616631	-5.70513	0.995164	11.6969	X3
Oligodendrocyte_Precursor_cells_(OPC)	NOTCH1	-0.0523434	0.997071	-0.235645	-5.70866	0.817016	11.9634	X3
Oligodendrocyte_Precursor_cells_(OPC)	TRIL	-0.0609978	0.997071	-0.275131	-5.70984	0.787111	12.059	X3
Oligodendrocyte_Precursor_cells_(OPC)	DLG4	0.100842	0.913497	0.72638	-5.71843	0.479211	14.4509	X3
Oligodendrocyte_Precursor_cells_(OPC)	SNCA	-0.023658	0.997071	-0.137585	-5.72878	0.892468	11.9727	X3
Oligodendrocyte_Precursor_cells_(OPC)	SLC24A3	0.017503	0.997071	0.109692	-5.73178	0.914163	12.1507	X3
Oligodendrocyte_Precursor_cells_(OPC)	BCAN	0.0704301	0.933916	0.654467	-5.73957	0.523095	14.1248	X3
Oligodendrocyte_Precursor_cells_(OPC)	ECEL1	0.0529157	0.984575	0.355973	-5.74975	0.727006	12.771	X3
Oligodendrocyte_Precursor_cells_(OPC)	SSTR1	0.00142455	0.997071	0.00981287	-5.7795	0.992305	12.3962	X3
Oligodendrocyte_Precursor_cells_(OPC)	IDH2	-0.0584766	0.984575	-0.35135	-5.78803	0.730398	13.1052	X3
Oligodendrocyte_Precursor_cells_(OPC)	KRT8	-0.0236494	0.997071	-0.0920279	-5.80107	0.92794	12.5434	X3
Oligodendrocyte_Precursor_cells_(OPC)	ATP2C2	-0.0297812	0.997071	-0.150946	-5.80554	0.882106	12.8373	X3
Oligodendrocyte_Precursor_cells_(OPC)	DNER	-0.0745019	0.945555	-0.570652	-5.84087	0.577005	14.6511	X3
Oligodendrocyte_Precursor_cells_(OPC)	CELF2	0.0127037	0.997071	0.0534688	-5.9224	0.958091	13.8873	X3
Oligodendrocyte_Precursor_cells_(OPC)	APP	-0.00575054	0.997071	-0.0362041	-6.01209	0.971615	14.7272	X3
Oligodendrocyte_Precursor_cells_(OPC)	OLIG1	0.0537149	0.997071	0.228731	-6.0222	0.822285	15.1131	X3
xARC TAC3-ESR1	PLCH1	2.89103	3.67586e-06	10.4257	10.3233	1.04725e-08	11.4806	X31
xARC TAC3-ESR1	BTBD11	2.12327	5.39814e-06	9.30464	8.7488	5.33944e-08	11.4626	X31
xARC TAC3-ESR1	COL25A1	4.42107	5.39814e-06	9.229	8.51847	5.98926e-08	11.0078	X31
xARC TAC3-ESR1	NPNT	-2.17805	5.39814e-06	-9.18372	8.51633	6.41754e-08	11.1515	X31
xARC TAC3-ESR1	PLCE1	3.76065	5.39814e-06	8.98307	8.14468	8.74035e-08	10.396	X31
xARC TAC3-ESR1	LYPD6	2.53263	5.39814e-06	8.84941	8.06259	1.07655e-07	11.1203	X31
xARC TAC3-ESR1	ECEL1	-1.24828	5.39814e-06	-8.88776	7.8063	1.01386e-07	13.9417	X31
xARC TAC3-ESR1	NNAT	-1.40926	6.95822e-06	-8.60449	7.41214	1.58592e-07	13.2651	X31
xARC TAC3-ESR1	RASGRP1	3.31468	2.37866e-05	7.78691	6.33806	6.09913e-07	9.97461	X31
xARC TAC3-ESR1	ALK	1.88541	7.16393e-05	7.09491	5.13965	2.04101e-06	11.277	X31
xARC TAC3-ESR1	CDH13	2.00158	8.03863e-05	6.9322	4.80899	2.73679e-06	11.6991	X31
xARC TAC3-ESR1	DCC	2.66694	8.03863e-05	6.84196	4.73861	3.22536e-06	11.1336	X31
xARC TAC3-ESR1	IGFBP5	2.08548	8.03863e-05	6.83151	4.57704	3.28753e-06	12.1472	X31
xARC TAC3-ESR1	MYT1L	1.16594	8.03863e-05	6.81139	4.39179	3.41077e-06	13.0461	X31
xARC TAC3-ESR1	VGF	-1.52148	8.03863e-05	-6.80747	4.39131	3.43531e-06	11.7655	X31
xARC TAC3-ESR1	LYPD6B	3.24451	0.000145049	6.42229	4.01991	7.02518e-06	10.5453	X31
xARC TAC3-ESR1	C2orf80	1.61024	0.000145049	6.42973	3.82035	6.92739e-06	12.099	X31
xARC TAC3-ESR1	IGFBP3	1.72091	0.000458189	5.7954	2.36905	2.34969e-05	13.8396	X31
xARC TAC3-ESR1	CD36	-2.01868	0.000714677	-5.54409	2.29384	3.86862e-05	8.76497	X31
xARC TAC3-ESR1	ZBBX	-1.8429	0.000726205	-5.51048	2.21529	4.13792e-05	8.78302	X31
xARC TAC3-ESR1	THBS1	1.91062	0.00074592	5.47282	2.06581	4.46277e-05	11.2412	X31
xARC TAC3-ESR1	MC3R	-1.34603	0.00114239	-5.23916	1.42555	7.16027e-05	11.1931	X31
xARC TAC3-ESR1	ADAMTS12	-2.33907	0.00145694	-5.02061	1.37525	0.000112072	7.32314	X31
xARC TAC3-ESR1	ADRA1A	1.31507	0.00145694	5.05301	1.30622	0.000104835	10.1557	X31
xARC TAC3-ESR1	PROKR1	1.37709	0.00145694	5.03421	1.29071	0.000108973	10.0051	X31
xARC TAC3-ESR1	SNCA	-0.880169	0.00139556	-5.1195	1.13343	9.1447e-05	11.6607	X31
xARC TAC3-ESR1	CDH4	-1.48836	0.00145694	-5.03969	1.12431	0.00010775	10.3373	X31
xARC TAC3-ESR1	FGFR2	-1.07652	0.00176355	-4.91068	0.719211	0.000140682	11.5786	X31
xARC TAC3-ESR1	HS3ST4	1.51395	0.00245902	4.70238	0.487514	0.000217178	11.0518	X31
xARC TAC3-ESR1	MAN1A1	1.59128	0.00280545	4.59561	0.394163	0.000271753	10.15	X31
xARC TAC3-ESR1	HRH3	1.40511	0.00274079	4.62739	0.393117	0.000254184	10.6095	X31
xARC TAC3-ESR1	NPY1R	-0.758178	0.00185959	-4.85193	0.355204	0.00015894	13.3223	X31
xARC TAC3-ESR1	IL18R1	-2.45341	0.00380577	-4.4112	0.221849	0.000401178	6.17413	X31
xARC TAC3-ESR1	PTGDS	-0.888903	0.00185959	-4.85639	0.21322	0.000157474	14.3504	X31
xARC TAC3-ESR1	NR4A2	-1.90426	0.00274079	-4.62089	0.12647	0.000257681	10.6465	X31
xARC TAC3-ESR1	NRP1	-1.0697	0.00328843	-4.50652	0.0746526	0.000327906	10.0896	X31
xARC TAC3-ESR1	DDN	-1.14573	0.00445157	-4.30066	-0.258436	0.000507301	9.22028	X31
xARC TAC3-ESR1	PCSK1	-1.12316	0.0036321	-4.44618	-0.26733	0.000372523	11.4469	X31
xARC TAC3-ESR1	GABRA5	1.10705	0.00473008	4.26055	-0.403768	0.000552516	10.6122	X31
xARC TAC3-ESR1	AR	0.924867	0.00430001	4.33283	-0.54482	0.000473769	12.4942	X31
xARC TAC3-ESR1	GFOD1	0.711193	0.00430001	4.32886	-0.560643	0.000477779	12.4726	X31
xARC TAC3-ESR1	TGFB1	1.02306	0.00566887	4.14258	-0.790415	0.000710627	11.2273	X31
xARC TAC3-ESR1	PCLO	0.719221	0.00509639	4.21425	-0.839871	0.000609825	12.7538	X31
xARC TAC3-ESR1	VIP	-2.05305	0.00657062	-4.06305	-0.88296	0.000842387	9.60735	X31
xARC TAC3-ESR1	GLRA2	0.750082	0.00565261	4.15469	-1.15147	0.000692485	14.0516	X31
xARC TAC3-ESR1	ALKAL2	-1.10714	0.00838627	-3.93894	-1.17363	0.00109906	10.2062	X31
xARC TAC3-ESR1	CYP26A1	-1.86614	0.0108185	-3.78151	-1.21746	0.00154109	8.33077	X31
xARC TAC3-ESR1	STXBP2	-1.76772	0.0140418	-3.64193	-1.48518	0.00208027	8.0248	X31
xARC TAC3-ESR1	HRH1	-1.26512	0.0175296	-3.51259	-1.67756	0.0027468	7.48433	X31
xARC TAC3-ESR1	GABRQ	-0.531266	0.00849248	-3.92305	-1.75269	0.00113717	14.3476	X31
xARC TAC3-ESR1	TRIL	-0.726309	0.0128041	-3.69389	-1.82897	0.00186042	11.3152	X31
xARC TAC3-ESR1	VSNL1	0.613588	0.0104283	3.80801	-1.86507	0.0014558	13.7564	X31
xARC TAC3-ESR1	CHGB	-0.494178	0.00956347	-3.85791	-2.02235	0.00130783	15.4039	X31
xARC TAC3-ESR1	RDH10	-1.1371	0.0175296	-3.51567	-2.0545	0.0027287	10.0826	X31
xARC TAC3-ESR1	NES	-1.04483	0.0167444	-3.55116	-2.07152	0.00252836	10.7499	X31
xARC TAC3-ESR1	CDH6	1.00398	0.0180412	3.48939	-2.07893	0.00288708	11.0283	X31
xARC TAC3-ESR1	CYP26B1	1.23439	0.0231867	3.32634	-2.14419	0.00409566	9.25704	X31
xARC TAC3-ESR1	CNTN2	0.796979	0.0180412	3.48256	-2.25907	0.00292977	11.908	X31
xARC TAC3-ESR1	ENOX2	0.99802	0.0187131	3.45743	-2.32285	0.00309219	11.7921	X31
xARC TAC3-ESR1	TENM1	1.12772	0.0224773	3.34844	-2.3624	0.0039063	10.94	X31
xARC TAC3-ESR1	CNTNAP3B	0.945444	0.0301388	3.1815	-2.70545	0.00558125	10.8558	X31
xARC TAC3-ESR1	SNCG	0.828547	0.0298353	3.19352	-2.73203	0.00544005	10.9005	X31
xARC TAC3-ESR1	MGST1	-0.596743	0.0259927	-3.26546	-2.78103	0.00466536	11.7051	X31
xARC TAC3-ESR1	GABRE	0.511784	0.020088	3.40858	-2.83359	0.00343384	14.3541	X31
xARC TAC3-ESR1	COL12A1	2.11532	0.0612694	2.7973	-2.88855	0.0125681	7.41816	X31
xARC TAC3-ESR1	APOE	-0.542293	0.0200333	-3.41769	-2.89965	0.00336742	14.7062	X31
xARC TAC3-ESR1	RXRG	0.773203	0.0335854	3.11642	-2.93034	0.00641088	11.3622	X31
xARC TAC3-ESR1	SPHKAP	-1.03656	0.0333308	-3.12707	-3.0036	0.00626733	11.2062	X31
xARC TAC3-ESR1	PLD5	-0.971735	0.0360535	-3.07608	-3.05933	0.00698473	10.9134	X31
xARC TAC3-ESR1	TLL2	1.53012	0.0759534	2.65865	-3.15114	0.0167639	7.16584	X31
xARC TAC3-ESR1	HS3ST2	1.49349	0.0695605	2.71676	-3.20065	0.0148634	8.67131	X31
xARC TAC3-ESR1	KCNH5	1.0672	0.0495175	2.91912	-3.29782	0.0097342	11.0953	X31
xARC TAC3-ESR1	NOTCH1	-0.903982	0.0512768	-2.89569	-3.38836	0.0102261	10.5051	X31
xARC TAC3-ESR1	IGFBP4	-1.31135	0.0810054	-2.59982	-3.42546	0.0189243	7.55791	X31
xARC TAC3-ESR1	OLIG2	1.46172	0.0759534	2.64	-3.46878	0.017422	9.15653	X31
xARC TAC3-ESR1	MAL	-0.824507	0.0679542	-2.73447	-3.51161	0.0143265	9.42233	X31
xARC TAC3-ESR1	SSTR2	-0.760819	0.0661975	-2.75359	-3.58598	0.0137676	10.2125	X31
xARC TAC3-ESR1	SLC24A3	0.676173	0.0584694	2.82636	-3.60267	0.0118271	11.8826	X31
xARC TAC3-ESR1	PWP2	0.576211	0.0727019	2.68907	-3.71324	0.0157417	10.7074	X31
xARC TAC3-ESR1	HHATL	-1.03938	0.08374	-2.57774	-3.7139	0.0198018	8.87944	X31
xARC TAC3-ESR1	RFTN1	-0.683319	0.0759534	-2.64842	-3.78487	0.0171221	10.1567	X31
xARC TAC3-ESR1	RGS16	-0.901275	0.0759534	-2.63707	-3.79357	0.0175277	9.98902	X31
xARC TAC3-ESR1	NPFFR2	-1.46433	0.128264	-2.30504	-3.85713	0.03435	6.51541	X31
xARC TAC3-ESR1	MYO16	-0.74732	0.0926803	-2.51072	-3.92526	0.022708	9.46459	X31
xARC TAC3-ESR1	C1QL3	-1.08552	0.0869518	-2.55351	-3.9675	0.020809	10.0242	X31
xARC TAC3-ESR1	PSEN2	0.608287	0.0940851	2.49764	-4.00621	0.0233202	10.3144	X31
xARC TAC3-ESR1	MT2A	1.84532	0.164134	2.12284	-4.02391	0.0490999	6.10652	X31
xARC TAC3-ESR1	PDGFRA	0.843345	0.100038	2.46178	-4.04852	0.0250807	10.3689	X31
xARC TAC3-ESR1	KIT	1.3812	0.123287	2.34121	-4.04966	0.0319632	9.17616	X31
xARC TAC3-ESR1	TMIGD3	-1.04468	0.138652	-2.24982	-4.05511	0.0383168	7.42208	X31
xARC TAC3-ESR1	TRH	0.790246	0.123408	2.33524	-4.13108	0.0323463	9.21346	X31
xARC TAC3-ESR1	IDH2	-0.410756	0.0759534	-2.64793	-4.13392	0.0171392	12.4049	X31
xARC TAC3-ESR1	LRRK1	1.28561	0.179305	2.06225	-4.14747	0.0551707	6.6913	X31
xARC TAC3-ESR1	CD83	0.581321	0.126594	2.31702	-4.32011	0.0335421	10.1116	X31
xARC TAC3-ESR1	SLC17A6	0.610231	0.0926803	2.51105	-4.39657	0.0226928	12.9199	X31
xARC TAC3-ESR1	GHRH	-1.14564	0.132858	-2.28197	-4.46017	0.0359587	10.1188	X31
xARC TAC3-ESR1	EGFR	-0.670316	0.1463	-2.21213	-4.50156	0.0412642	9.44452	X31
xARC TAC3-ESR1	POMC	0.645051	0.116551	2.37482	-4.53754	0.0298849	11.8537	X31
xARC TAC3-ESR1	SSTR1	-0.383745	0.102338	-2.44496	-4.57263	0.025949	12.7209	X31
xARC TAC3-ESR1	LRRK2	0.785115	0.2166	1.94325	-4.6551	0.0691144	8.74521	X31
xARC TAC3-ESR1	KRT18	0.63051	0.138652	2.25005	-4.67992	0.0382993	11.5063	X31
xARC TAC3-ESR1	SERPINA3	-1.84629	0.172464	-2.08738	-4.71053	0.0525744	9.00249	X31
xARC TAC3-ESR1	RNF152	-0.480846	0.150007	-2.18913	-4.76065	0.0431644	10.9401	X31
xARC TAC3-ESR1	IL7R	-1.55661	0.331265	-1.6208	-4.76298	0.12387	5.22337	X31
xARC TAC3-ESR1	ARHGAP24	0.688186	0.190065	2.02687	-4.76763	0.0590231	10.0082	X31
xARC TAC3-ESR1	SHISAL2B	-0.775972	0.207866	-1.97476	-4.79827	0.0651431	9.19326	X31
xARC TAC3-ESR1	WIF1	-0.542796	0.149231	-2.19687	-4.80017	0.0425159	11.2427	X31
xARC TAC3-ESR1	PHLDB2	-0.828887	0.2452	-1.867	-4.81403	0.0796377	7.75084	X31
xARC TAC3-ESR1	FABP6	0.404658	0.161483	2.14008	-4.91648	0.0474886	11.7773	X31
xARC TAC3-ESR1	KLRB1	0.962711	0.35171	1.5656	-4.92272	0.136275	7.10937	X31
xARC TAC3-ESR1	LINC02763	-0.731417	0.258668	-1.82842	-4.92915	0.0854857	8.33114	X31
xARC TAC3-ESR1	HCRT	0.917312	0.312228	1.67333	-4.9864	0.112971	7.84348	X31
xARC TAC3-ESR1	ESR1	0.465929	0.140545	2.23773	-4.99907	0.0392405	13.3757	X31
xARC TAC3-ESR1	CD68	-0.773595	0.312228	-1.67655	-5.0243	0.11233	7.58916	X31
xARC TAC3-ESR1	TAC1	-0.8734	0.150501	-2.1824	-5.04177	0.0437354	12.4185	X31
xARC TAC3-ESR1	SLC6A3	1.00914	0.40377	1.44178	-5.06602	0.167937	6.12952	X31
xARC TAC3-ESR1	TRAC	1.20443	0.437389	1.35627	-5.11954	0.193149	5.59285	X31
xARC TAC3-ESR1	TTYH1	-0.400449	0.168657	-2.10385	-5.1433	0.0509335	12.3813	X31
xARC TAC3-ESR1	TRPC5	0.457768	0.279653	1.77256	-5.22233	0.0946228	9.99101	X31
xARC TAC3-ESR1	HS6ST2	0.586593	0.257914	1.83474	-5.23595	0.0845017	10.8073	X31
xARC TAC3-ESR1	CDH1	-0.926207	0.405076	-1.41939	-5.26275	0.174263	6.61416	X31
xARC TAC3-ESR1	CRYM	-0.75052	0.312228	-1.68172	-5.26624	0.111308	9.34645	X31
xARC TAC3-ESR1	CD2	-0.803232	0.504921	-1.19463	-5.28143	0.248995	5.24283	X31
xARC TAC3-ESR1	CD14	-0.812324	0.388001	-1.47811	-5.28167	0.158074	7.59469	X31
xARC TAC3-ESR1	TP53	-0.416657	0.279653	-1.77146	-5.29047	0.0948112	9.84762	X31
xARC TAC3-ESR1	SST	0.57682	0.281733	1.75811	-5.29782	0.0971217	10.3869	X31
xARC TAC3-ESR1	DNER	0.305327	0.161483	2.1362	-5.31594	0.0478467	14.2594	X31
xARC TAC3-ESR1	SDK1	-0.635276	0.447582	-1.31823	-5.31778	0.205301	6.39821	X31
xARC TAC3-ESR1	TGFBI	0.795423	0.485559	1.251	-5.32639	0.228254	6.62378	X31
xARC TAC3-ESR1	IDO1	1.02929	0.523696	1.16338	-5.35906	0.261102	6.05934	X31
xARC TAC3-ESR1	ADARB1	0.375245	0.268583	1.80309	-5.36499	0.0895276	10.9462	X31
xARC TAC3-ESR1	RXFP1	0.677696	0.404252	1.43279	-5.36671	0.170454	8.14888	X31
xARC TAC3-ESR1	DOC2A	-0.471541	0.280493	-1.76516	-5.37031	0.095895	10.2382	X31
xARC TAC3-ESR1	STK32B	-0.627756	0.377979	-1.49786	-5.3726	0.152915	8.37144	X31
xARC TAC3-ESR1	BRINP3	0.437745	0.220783	1.92827	-5.3765	0.0710783	12.3714	X31
xARC TAC3-ESR1	NTRK3	0.338776	0.208368	1.96867	-5.39202	0.0658941	12.7977	X31
xARC TAC3-ESR1	GPR183	0.791421	0.529348	1.14914	-5.39327	0.266763	6.19714	X31
xARC TAC3-ESR1	DDR2	-0.426217	0.331569	-1.61266	-5.40026	0.125637	9.21318	X31
xARC TAC3-ESR1	KLF2	-0.654777	0.441536	-1.33332	-5.40879	0.200407	7.2409	X31
xARC TAC3-ESR1	ANGPT1	0.78622	0.35171	1.56712	-5.41782	0.135921	9.74364	X31
xARC TAC3-ESR1	MYZAP	0.575449	0.529348	1.1424	-5.45994	0.269472	6.59733	X31
xARC TAC3-ESR1	TSHZ2	-0.4233	0.331265	-1.61753	-5.49282	0.124578	9.93269	X31
xARC TAC3-ESR1	SFRP2	0.717028	0.55481	1.09841	-5.4929	0.287679	6.95589	X31
xARC TAC3-ESR1	CEMIP	-0.707641	0.441536	-1.33698	-5.51597	0.199236	7.90857	X31
xARC TAC3-ESR1	CAPN3	-0.650132	0.58803	-1.0209	-5.56688	0.321928	6.13275	X31
xARC TAC3-ESR1	OTOGL	-0.590572	0.578808	-1.05005	-5.57884	0.308722	6.33143	X31
xARC TAC3-ESR1	LHX6	-0.591182	0.561847	-1.08239	-5.60279	0.294529	6.49237	X31
xARC TAC3-ESR1	CCNA1	-0.555481	0.324119	-1.64319	-5.61836	0.119121	10.5679	X31
xARC TAC3-ESR1	MS4A6A	-0.559687	0.504921	-1.19295	-5.62044	0.249636	7.36438	X31
xARC TAC3-ESR1	CEMIP2	-0.548501	0.405045	-1.42347	-5.62162	0.173096	8.8222	X31
xARC TAC3-ESR1	CAV1	-0.842011	0.538729	-1.122	-5.62335	0.277806	6.70581	X31
xARC TAC3-ESR1	CCK	0.868422	0.675421	0.86692	-5.63693	0.398325	6.10918	X31
xARC TAC3-ESR1	POU6F2	-0.521513	0.601921	-0.994148	-5.64468	0.334401	7.01074	X31
xARC TAC3-ESR1	HLA-DQA1	0.586484	0.65995	0.90227	-5.64469	0.3798	6.54829	X31
xARC TAC3-ESR1	LBHD2	-0.721033	0.703254	-0.775735	-5.65284	0.4488	5.64235	X31
xARC TAC3-ESR1	TMEM233	0.759283	0.700695	0.783612	-5.65831	0.444289	5.62852	X31
xARC TAC3-ESR1	LEPR	0.517641	0.471014	1.27821	-5.66638	0.218733	8.66478	X31
xARC TAC3-ESR1	RGS10	0.709422	0.689598	0.822553	-5.67492	0.422403	6.45301	X31
xARC TAC3-ESR1	FCGR3A	-0.512781	0.504921	-1.19449	-5.68426	0.249048	7.77636	X31
xARC TAC3-ESR1	ITGAX	0.431422	0.491397	1.22786	-5.69917	0.236599	8.48426	X31
xARC TAC3-ESR1	SYNPR	0.521406	0.504921	1.20172	-5.7086	0.246312	8.73514	X31
xARC TAC3-ESR1	RRAGB	0.294964	0.32724	1.63329	-5.71267	0.1212	11.4973	X31
xARC TAC3-ESR1	LINC01615	-0.515563	0.58803	-1.01785	-5.71547	0.323333	6.81072	X31
xARC TAC3-ESR1	HES1	0.520398	0.419705	1.38971	-5.71673	0.182948	9.40337	X31
xARC TAC3-ESR1	MKI67	0.637463	0.74334	0.688447	-5.72113	0.500666	5.31433	X31
xARC TAC3-ESR1	ITGA8	0.520546	0.700695	0.782068	-5.72166	0.445171	6.17205	X31
xARC TAC3-ESR1	CRHBP	0.647811	0.681172	0.845837	-5.72615	0.409653	6.68176	X31
xARC TAC3-ESR1	CXCR4	0.707446	0.596808	1.0038	-5.73128	0.32986	7.38166	X31
xARC TAC3-ESR1	HILPDA	0.472256	0.482754	1.25861	-5.73366	0.22556	8.88365	X31
xARC TAC3-ESR1	CD52	-0.611566	0.750937	-0.65002	-5.73845	0.52456	5.30168	X31
xARC TAC3-ESR1	KRT8	-0.383333	0.304696	-1.70517	-5.74754	0.106774	11.8676	X31
xARC TAC3-ESR1	FCGR1A	-0.719534	0.586421	-1.02705	-5.75233	0.319107	6.52124	X31
xARC TAC3-ESR1	ELOVL2	0.514063	0.471014	1.28083	-5.75633	0.217834	9.05653	X31
xARC TAC3-ESR1	SHANK3	-0.342523	0.311743	-1.68773	-5.75656	0.110131	12.0334	X31
xARC TAC3-ESR1	TACR1	0.666092	0.675421	0.867013	-5.76658	0.398276	7.2077	X31
xARC TAC3-ESR1	PDGFD	0.535524	0.489222	1.2387	-5.76721	0.23266	9.27643	X31
xARC TAC3-ESR1	RORB	-0.353583	0.352475	-1.5574	-5.76888	0.138206	10.8817	X31
xARC TAC3-ESR1	CENPF	0.409403	0.745108	0.667325	-5.76954	0.513721	5.86882	X31
xARC TAC3-ESR1	CTNNA3	0.523785	0.689474	0.828408	-5.77791	0.419173	6.82624	X31
xARC TAC3-ESR1	CYTIP	0.553724	0.74334	0.686415	-5.78303	0.501913	6.21628	X31
xARC TAC3-ESR1	GPR34	-0.51911	0.567684	-1.07161	-5.79688	0.299207	7.6284	X31
xARC TAC3-ESR1	PCSK6	0.458004	0.529348	1.14122	-5.80335	0.269952	8.80787	X31
xARC TAC3-ESR1	CD86	0.351196	0.750937	0.65225	-5.8052	0.523156	6.45667	X31
xARC TAC3-ESR1	CALCRL	-0.379991	0.586421	-1.03042	-5.8089	0.317573	7.54508	X31
xARC TAC3-ESR1	LY86	0.437314	0.770403	0.615552	-5.80906	0.546525	6.35675	X31
xARC TAC3-ESR1	NWD2	-0.477893	0.529348	-1.14142	-5.80965	0.269869	8.39694	X31
xARC TAC3-ESR1	THEMIS	0.541117	0.756576	0.63762	-5.81059	0.532405	6.14221	X31
xARC TAC3-ESR1	SOX4	0.460678	0.35171	1.56797	-5.81262	0.135722	11.544	X31
xARC TAC3-ESR1	AVP	0.411518	0.799738	0.549273	-5.82538	0.59012	5.47808	X31
xARC TAC3-ESR1	RIT2	-0.404593	0.405045	-1.42604	-5.83402	0.172364	10.2541	X31
xARC TAC3-ESR1	TMEM132C	-0.590618	0.324119	-1.64629	-5.83464	0.118474	11.6333	X31
xARC TAC3-ESR1	SOX10	0.427958	0.489222	1.23842	-5.83902	0.232764	9.3899	X31
xARC TAC3-ESR1	SNTB2	-0.375624	0.419274	-1.39435	-5.84952	0.181566	10.1123	X31
xARC TAC3-ESR1	NR2F2	-0.525723	0.538729	-1.12337	-5.85595	0.277243	8.1773	X31
xARC TAC3-ESR1	TREM2	0.487555	0.821944	0.447793	-5.86236	0.660082	5.30417	X31
xARC TAC3-ESR1	BCAN	-0.324976	0.352641	-1.54713	-5.86339	0.140655	11.1624	X31
xARC TAC3-ESR1	CYP19A1	0.401418	0.821944	0.461517	-5.86558	0.650409	5.50018	X31
xARC TAC3-ESR1	TPH2	-0.387141	0.759223	-0.631295	-5.87002	0.536431	6.26676	X31
xARC TAC3-ESR1	BMP8B	-0.481054	0.661008	-0.893818	-5.87227	0.384176	7.06051	X31
xARC TAC3-ESR1	CTSH	-0.39246	0.491157	-1.23202	-5.89213	0.235083	9.19504	X31
xARC TAC3-ESR1	GAD1	0.374555	0.291327	1.73488	-5.89946	0.101259	13.6677	X31
xARC TAC3-ESR1	NXPH2	-0.309056	0.852681	-0.369852	-5.90245	0.716162	5.93405	X31
xARC TAC3-ESR1	SEMA5A	0.371808	0.42538	1.37745	-5.90887	0.186634	10.6935	X31
xARC TAC3-ESR1	CCNB2	-0.296453	0.806844	-0.51747	-5.92032	0.611645	6.30829	X31
xARC TAC3-ESR1	ADCYAP1	-0.458881	0.626744	-0.958143	-5.92219	0.351718	8.21815	X31
xARC TAC3-ESR1	NDST4	-0.356237	0.78784	-0.58618	-5.92702	0.565629	6.63283	X31
xARC TAC3-ESR1	MYRF	-0.362033	0.680777	-0.85087	-5.93391	0.40693	7.65484	X31
xARC TAC3-ESR1	GPER1	-0.526932	0.680777	-0.851798	-5.93429	0.406429	7.29037	X31
xARC TAC3-ESR1	CD163	-0.302574	0.878722	-0.319203	-5.9374	0.753548	5.82227	X31
xARC TAC3-ESR1	OLIG1	0.418469	0.363054	1.52586	-5.9526	0.145842	11.8885	X31
xARC TAC3-ESR1	ADAMTS16	-0.121477	0.951709	-0.14128	-5.97376	0.889346	5.43329	X31
xARC TAC3-ESR1	THSD7B	-0.311433	0.689474	-0.826248	-5.97473	0.420363	7.71488	X31
xARC TAC3-ESR1	VWC2L	-0.569112	0.404252	-1.43596	-5.97737	0.169564	11.005	X31
xARC TAC3-ESR1	MEPE	-0.172163	0.879754	-0.312098	-5.98401	0.758846	6.28012	X31
xARC TAC3-ESR1	ST18	-0.368732	0.653076	-0.913606	-5.9841	0.373984	8.06213	X31
xARC TAC3-ESR1	CUX2	0.00736591	0.997237	0.00882148	-5.98516	0.993067	5.71851	X31
xARC TAC3-ESR1	RNF144B	-0.288121	0.745108	-0.670275	-5.98526	0.511886	7.00549	X31
xARC TAC3-ESR1	MAG	-0.270124	0.829375	-0.425699	-5.98753	0.675787	6.49215	X31
xARC TAC3-ESR1	FLT1	0.434373	0.630025	0.95065	-5.99214	0.355399	8.42669	X31
xARC TAC3-ESR1	TRHDE	-0.161448	0.878722	-0.321961	-6.00287	0.751495	6.68545	X31
xARC TAC3-ESR1	POSTN	-0.199387	0.904822	-0.255188	-6.00403	0.801708	6.45092	X31
xARC TAC3-ESR1	GSX1	-0.37077	0.745108	-0.677405	-6.01083	0.507467	7.38898	X31
xARC TAC3-ESR1	TESPA1	-0.205624	0.879754	-0.311295	-6.02881	0.759446	6.53532	X31
xARC TAC3-ESR1	HLA-DMB	0.381097	0.700695	0.783223	-6.03643	0.444511	7.57593	X31
xARC TAC3-ESR1	NR5A1	-0.0404998	0.979538	-0.0651385	-6.03921	0.948841	6.16064	X31
xARC TAC3-ESR1	ITGAM	-0.299864	0.723516	-0.735097	-6.04081	0.472523	7.45407	X31
xARC TAC3-ESR1	EYA4	-0.420146	0.806844	-0.516597	-6.04121	0.612241	7.16307	X31
xARC TAC3-ESR1	CRHR2	0.165486	0.904822	0.270697	-6.04853	0.789956	7.09093	X31
xARC TAC3-ESR1	C1orf162	-0.453339	0.715473	-0.756844	-6.05054	0.459735	7.30538	X31
xARC TAC3-ESR1	PECAM1	-0.408748	0.696977	-0.796706	-6.07146	0.436852	7.62774	X31
xARC TAC3-ESR1	LAMA2	-0.307311	0.852681	-0.37058	-6.07626	0.715629	6.61491	X31
xARC TAC3-ESR1	GNLY	-0.284947	0.821944	-0.476366	-6.08686	0.640014	7.21975	X31
xARC TAC3-ESR1	KLF4	-0.280539	0.859446	-0.351441	-6.09643	0.729672	6.62785	X31
xARC TAC3-ESR1	PCDH19	0.346184	0.441536	1.34103	-6.10495	0.197945	11.6056	X31
xARC TAC3-ESR1	ANXA1	-0.394378	0.724203	-0.724762	-6.10539	0.478675	7.91747	X31
xARC TAC3-ESR1	NECAB2	0.347847	0.352475	1.55211	-6.11094	0.139463	13.2906	X31
xARC TAC3-ESR1	DYDC2	-0.434141	0.661008	-0.896061	-6.11283	0.383011	8.58494	X31
xARC TAC3-ESR1	ANO3	0.360833	0.723516	0.732442	-6.11946	0.474099	8.2871	X31
xARC TAC3-ESR1	ADAMTS3	-0.10792	0.92489	-0.197489	-6.1347	0.845839	6.88946	X31
xARC TAC3-ESR1	FEZF1	-0.288257	0.721863	-0.741218	-6.14933	0.468902	8.00085	X31
xARC TAC3-ESR1	LYVE1	-0.0264185	0.984915	-0.0468763	-6.15164	0.96317	6.81531	X31
xARC TAC3-ESR1	GPNMB	-0.0238017	0.984915	-0.0389415	-6.15226	0.969401	7.27519	X31
xARC TAC3-ESR1	RELN	0.282419	0.693845	0.8037	-6.16378	0.432912	8.52614	X31
xARC TAC3-ESR1	OXT	-0.323567	0.721863	-0.743742	-6.16416	0.467414	7.65455	X31
xARC TAC3-ESR1	SPI1	-0.373075	0.578808	-1.05184	-6.17198	0.30792	9.64952	X31
xARC TAC3-ESR1	P2RY13	-0.0355172	0.984915	-0.0483561	-6.17503	0.962009	7.20555	X31
xARC TAC3-ESR1	PTPRC	-0.116616	0.919573	-0.210628	-6.18354	0.835737	7.00005	X31
xARC TAC3-ESR1	GDF10	-0.073181	0.942349	-0.159457	-6.18943	0.87523	7.23749	X31
xARC TAC3-ESR1	TRPC6	-0.337151	0.441536	-1.33064	-6.18992	0.20127	11.3353	X31
xARC TAC3-ESR1	ITGB2	-0.0492062	0.971872	-0.0965626	-6.19946	0.924228	7.42036	X31
xARC TAC3-ESR1	ABCC9	-0.188354	0.842033	-0.400468	-6.20562	0.693911	7.51842	X31
xARC TAC3-ESR1	ZDHHC23	-0.230142	0.774335	-0.607819	-6.20722	0.551521	7.88217	X31
xARC TAC3-ESR1	CAPG	0.376122	0.680777	0.850179	-6.20759	0.407303	9.46987	X31
xARC TAC3-ESR1	CSPG4	0.275821	0.79394	0.562445	-6.21521	0.581318	8.32292	X31
xARC TAC3-ESR1	LOX	0.101776	0.936275	0.18053	-6.22122	0.858919	7.5866	X31
xARC TAC3-ESR1	CD4	0.203427	0.821944	0.482163	-6.22126	0.635977	8.01753	X31
xARC TAC3-ESR1	AIF1	-0.360801	0.726617	-0.71864	-6.22248	0.482341	8.74953	X31
xARC TAC3-ESR1	FCER1G	-0.282105	0.730423	-0.710986	-6.22605	0.486949	8.42343	X31
xARC TAC3-ESR1	RYR3	-0.242827	0.750937	-0.647265	-6.23347	0.526297	8.09479	X31
xARC TAC3-ESR1	SPON1	-0.32127	0.441536	-1.33583	-6.23378	0.199605	11.8559	X31
xARC TAC3-ESR1	NRGN	-0.326026	0.793073	-0.57545	-6.24003	0.572694	7.70357	X31
xARC TAC3-ESR1	CNDP1	0.173129	0.904822	0.258013	-6.26634	0.799564	7.70193	X31
xARC TAC3-ESR1	FBLN1	-0.277491	0.715473	-0.755234	-6.27629	0.460675	8.5398	X31
xARC TAC3-ESR1	ANKRD34B	0.248648	0.79875	0.553758	-6.27768	0.587116	8.25989	X31
xARC TAC3-ESR1	CD48	-0.0494422	0.971872	-0.0922908	-6.3119	0.92757	7.63339	X31
xARC TAC3-ESR1	ATP2C2	0.254332	0.782219	0.595752	-6.31485	0.559365	8.59987	X31
xARC TAC3-ESR1	MEIS2	0.213293	0.846595	0.38614	-6.31847	0.70429	7.9839	X31
xARC TAC3-ESR1	ADRA1B	0.21471	0.821944	0.44903	-6.33357	0.659208	8.00563	X31
xARC TAC3-ESR1	ERBB3	-0.10186	0.904822	-0.272674	-6.33553	0.788462	7.94506	X31
xARC TAC3-ESR1	MOG	0.152397	0.899989	0.284583	-6.3358	0.779478	7.89603	X31
xARC TAC3-ESR1	PSENEN	-0.241851	0.561847	-1.08441	-6.34328	0.293661	10.7157	X31
xARC TAC3-ESR1	SLC10A4	-0.209764	0.818246	-0.491614	-6.34739	0.62942	8.6899	X31
xARC TAC3-ESR1	NTNG2	0.149079	0.829375	0.427257	-6.34949	0.674674	8.61022	X31
xARC TAC3-ESR1	PTCHD4	0.0201116	0.984915	0.0499045	-6.35241	0.960793	8.03828	X31
xARC TAC3-ESR1	UNC5B	0.386557	0.821944	0.45604	-6.35257	0.654261	8.78454	X31
xARC TAC3-ESR1	AGRP	-0.0558707	0.971872	-0.0941258	-6.35832	0.926134	7.82755	X31
xARC TAC3-ESR1	UGT8	0.0364246	0.975463	0.0793381	-6.36068	0.937711	8.0875	X31
xARC TAC3-ESR1	MYO5B	-0.452184	0.626744	-0.958053	-6.37017	0.351762	10.3149	X31
xARC TAC3-ESR1	THSD4	-0.308367	0.664533	-0.88626	-6.38344	0.388118	9.81205	X31
xARC TAC3-ESR1	GAD2	0.276514	0.632438	0.944253	-6.3839	0.358561	10.7525	X31
xARC TAC3-ESR1	AQP4	-0.262903	0.40377	-1.44173	-6.38582	0.16795	13.769	X31
xARC TAC3-ESR1	FSTL4	0.176813	0.806844	0.511816	-6.38599	0.615511	8.81021	X31
xARC TAC3-ESR1	BDNF	0.131159	0.9108	0.242693	-6.39166	0.811212	7.78316	X31
xARC TAC3-ESR1	IDH1	0.206521	0.578808	1.04715	-6.40056	0.310017	11.1111	X31
xARC TAC3-ESR1	NPY2R	-0.0710362	0.942349	-0.162658	-6.41044	0.872748	8.49238	X31
xARC TAC3-ESR1	S100A4	-0.371394	0.690276	-0.817637	-6.414	0.425128	9.68578	X31
xARC TAC3-ESR1	P2RY12	0.249679	0.854674	0.363584	-6.42794	0.720751	8.90707	X31
xARC TAC3-ESR1	PAX6	-0.183274	0.803067	-0.538767	-6.42866	0.597189	8.9259	X31
xARC TAC3-ESR1	MCTP2	0.00353058	0.997237	0.00813627	-6.43462	0.993605	8.26782	X31
xARC TAC3-ESR1	FILIP1	-0.0502523	0.971872	-0.10828	-6.43578	0.91507	8.18062	X31
xARC TAC3-ESR1	CLDN11	0.0926414	0.9108	0.237999	-6.45833	0.81479	8.44841	X31
xARC TAC3-ESR1	CHODL	0.224389	0.821944	0.444085	-6.45929	0.662707	8.99412	X31
xARC TAC3-ESR1	PEG10	0.234374	0.352475	1.5516	-6.46026	0.139584	15.8712	X31
xARC TAC3-ESR1	CTSS	-0.079684	0.9108	-0.238024	-6.46931	0.814771	8.73887	X31
xARC TAC3-ESR1	ANKRD18A	-0.187789	0.806844	-0.511027	-6.47142	0.616051	9.2229	X31
xARC TAC3-ESR1	SAMD5	-0.087297	0.904822	-0.266033	-6.48265	0.793485	8.61945	X31
xARC TAC3-ESR1	OPALIN	0.0805915	0.942349	0.163589	-6.48969	0.872027	8.74086	X31
xARC TAC3-ESR1	ANK1	-0.0330313	0.975463	-0.0772658	-6.49478	0.939334	8.25506	X31
xARC TAC3-ESR1	FRMPD2	-0.201863	0.821944	-0.459828	-6.50723	0.651596	9.17968	X31
xARC TAC3-ESR1	GLRA3	-0.277583	0.580177	-1.04183	-6.50802	0.312403	11.584	X31
xARC TAC3-ESR1	VCAN	0.192422	0.852681	0.369197	-6.51512	0.716641	9.24764	X31
xARC TAC3-ESR1	ACVR1C	-0.197656	0.724203	-0.724955	-6.51735	0.478559	10.0613	X31
xARC TAC3-ESR1	APP	0.188405	0.393656	1.46528	-6.52317	0.1615	15.3596	X31
xARC TAC3-ESR1	MC4R	-0.182814	0.821944	-0.468191	-6.53208	0.645727	9.59685	X31
xARC TAC3-ESR1	MOBP	0.184064	0.821944	0.445369	-6.53305	0.661798	9.63852	X31
xARC TAC3-ESR1	CDH12	0.0353238	0.971872	0.0975171	-6.54458	0.923482	9.06969	X31
xARC TAC3-ESR1	CAMK2A	-0.20151	0.504921	-1.1912	-6.54536	0.250303	12.8528	X31
xARC TAC3-ESR1	RBFOX1	0.060143	0.938786	0.17409	-6.5523	0.863897	9.22311	X31
xARC TAC3-ESR1	LAMP5	0.00172096	0.997237	0.00430445	-6.55893	0.996617	8.98632	X31
xARC TAC3-ESR1	ERMN	0.108781	0.912805	0.22544	-6.5731	0.824385	9.31613	X31
xARC TAC3-ESR1	SULF1	0.109936	0.842033	0.399753	-6.57933	0.694427	9.44237	X31
xARC TAC3-ESR1	RAB3B	-0.210505	0.690276	-0.811188	-6.58794	0.428719	10.9637	X31
xARC TAC3-ESR1	HTR2A	-0.146577	0.793073	-0.572905	-6.59944	0.574377	9.86336	X31
xARC TAC3-ESR1	PROX1	-0.140715	0.793073	-0.567136	-6.61538	0.578199	10.1318	X31
xARC TAC3-ESR1	OXTR	0.158153	0.842033	0.396472	-6.61606	0.696799	9.4028	X31
xARC TAC3-ESR1	DCN	0.197837	0.803067	0.535433	-6.62198	0.59944	9.80505	X31
xARC TAC3-ESR1	CX3CR1	-0.0255058	0.984915	-0.0401277	-6.63275	0.968469	9.03929	X31
xARC TAC3-ESR1	SLIT3	-0.131164	0.821944	-0.468599	-6.6365	0.645441	9.79478	X31
xARC TAC3-ESR1	CORO1A	-0.0289098	0.971872	-0.0977258	-6.6417	0.923319	9.32169	X31
xARC TAC3-ESR1	NTNG1	-0.0278156	0.975053	-0.0848626	-6.65107	0.933384	9.42163	X31
xARC TAC3-ESR1	SOX9	-0.291019	0.690276	-0.812202	-6.66234	0.428153	11.0617	X31
xARC TAC3-ESR1	ELK1	0.145022	0.806844	0.52454	-6.68821	0.606827	10.4056	X31
xARC TAC3-ESR1	PSEN1	-0.137981	0.745108	-0.675646	-6.70142	0.508555	10.8229	X31
xARC TAC3-ESR1	SOX2	-0.13657	0.815094	-0.498484	-6.72094	0.624673	10.3328	X31
xARC TAC3-ESR1	TGFB2	-0.124801	0.806844	-0.515693	-6.72127	0.612858	10.5229	X31
xARC TAC3-ESR1	SORCS1	0.145129	0.842033	0.39468	-6.72688	0.698096	10.2834	X31
xARC TAC3-ESR1	CRH	-0.0991805	0.910845	-0.234547	-6.73494	0.817425	9.68742	X31
xARC TAC3-ESR1	GAL	-0.263643	0.750937	-0.647614	-6.73887	0.526077	11.223	X31
xARC TAC3-ESR1	RNASET2	-0.11845	0.803067	-0.539454	-6.75529	0.596725	10.7951	X31
xARC TAC3-ESR1	PCP4	0.217428	0.74334	0.692848	-6.77596	0.49797	11.5798	X31
xARC TAC3-ESR1	RSPO2	0.168795	0.793073	0.566798	-6.77868	0.578424	11.0721	X31
xARC TAC3-ESR1	CXCL14	-0.00115369	0.997237	-0.0035148	-6.78807	0.997237	9.82807	X31
xARC TAC3-ESR1	HTR2C	-0.0850472	0.869746	-0.336242	-6.83385	0.740895	10.7727	X31
xARC TAC3-ESR1	FOS	0.387939	0.821944	0.474933	-6.83914	0.641014	10.5601	X31
xARC TAC3-ESR1	STAT3	0.146827	0.681172	0.842583	-6.85768	0.41142	12.5655	X31
xARC TAC3-ESR1	NCSTN	-0.0471	0.918748	-0.215016	-6.85775	0.83237	10.6179	X31
xARC TAC3-ESR1	B4GALNT1	0.0805333	0.842033	0.401361	-6.88478	0.693266	11.2489	X31
xARC TAC3-ESR1	PCNA	0.0607258	0.904822	0.257458	-6.89362	0.799985	10.95	X31
xARC TAC3-ESR1	EFHD1	-0.0180682	0.976427	-0.0725308	-6.92381	0.943045	10.7591	X31
xARC TAC3-ESR1	SOX11	-0.136492	0.745108	-0.668374	-6.93867	0.513068	12.2202	X31
xARC TAC3-ESR1	IFITM3	0.0599531	0.951709	0.1443	-6.97009	0.886999	11.0509	X31
xARC TAC3-ESR1	FGFR3	-0.0668416	0.912805	-0.225553	-6.97745	0.824298	11.1054	X31
xARC TAC3-ESR1	PTPRN	-0.125605	0.641843	-0.929913	-7.03526	0.365723	14.2719	X31
xARC TAC3-ESR1	TNRC6B	-0.00532611	0.986764	-0.0311524	-7.0951	0.975519	11.8293	X31
xARC TAC3-ESR1	PCDH7	0.0437152	0.923047	0.203096	-7.15972	0.841525	12.5961	X31
xARC TAC3-ESR1	PTPRZ1	-0.0259839	0.954603	-0.134309	-7.21563	0.894771	12.4633	X31
xARC TAC3-ESR1	CELF2	0.134108	0.821944	0.44462	-7.23624	0.662328	13.3017	X31
xARC TAC3-ESR1	GJA1	-0.0800171	0.829375	-0.426773	-7.35534	0.67502	13.9885	X31
xARC TAC3-ESR1	TAC3	0.0661267	0.856815	0.357797	-7.43414	0.724997	14.4029	X31
xARC TAC3-ESR1	DLG4	-0.00506158	0.984915	-0.0370515	-7.57871	0.970885	15.231	X31
xARC TAC3-ESR1	ZCCHC12	0.0376824	0.904822	0.259175	-7.59911	0.798682	15.7121	X31
xARC POMC-Oligo Mixed	RXRG	0.853855	0.0667922	4.7811	0.630391	0.000192485	11.316	X33
xARC POMC-Oligo Mixed	RDH10	-1.1073	0.22283	-3.63647	-1.3287	0.00215395	10.5372	X33
xARC POMC-Oligo Mixed	ADCYAP1	-1.22959	0.22283	-3.35733	-1.89913	0.00390548	9.55622	X33
xARC POMC-Oligo Mixed	TAC1	-1.52976	0.22283	-3.22832	-2.0303	0.0051373	10.3453	X33
xARC POMC-Oligo Mixed	AGRP	-1.2688	0.22283	-3.29364	-2.12525	0.00447195	9.05621	X33
xARC POMC-Oligo Mixed	CRYM	-2.53453	0.22283	-3.31331	-2.22559	0.00428884	9.06763	X33
xARC POMC-Oligo Mixed	ALKAL2	-1.28098	0.22283	-3.2659	-2.29099	0.00474345	8.01382	X33
xARC POMC-Oligo Mixed	TGFB2	-0.776079	0.275497	-3.07238	-2.30133	0.00714545	10.1186	X33
xARC POMC-Oligo Mixed	CYP26A1	-1.75997	0.22283	-3.26631	-2.3241	0.00473927	7.95258	X33
xARC POMC-Oligo Mixed	RGS16	-0.870718	0.298186	-2.92849	-2.52668	0.00966996	10.5955	X33
xARC POMC-Oligo Mixed	CTSH	-0.76091	0.298186	-2.89778	-2.61697	0.0103119	9.59938	X33
xARC POMC-Oligo Mixed	EFHD1	0.459863	0.298186	2.90663	-2.651	0.0101227	13.4445	X33
xARC POMC-Oligo Mixed	HRH3	0.676131	0.339444	2.79721	-2.75606	0.0127169	9.98883	X33
xARC POMC-Oligo Mixed	NPNT	-0.922468	0.341916	-2.75799	-2.89247	0.0137949	8.58588	X33
xARC POMC-Oligo Mixed	VGF	-0.647273	0.400645	-2.63702	-3.02785	0.0177026	11.0817	X33
xARC POMC-Oligo Mixed	ESR1	0.692371	0.400645	2.56475	-3.11906	0.0205221	10.1896	X33
xARC POMC-Oligo Mixed	HCRT	-0.996333	0.400645	-2.55855	-3.28134	0.0207827	7.74618	X33
xARC POMC-Oligo Mixed	GJA1	-0.464599	0.400645	-2.56876	-3.33067	0.0203548	14.1232	X33
xARC POMC-Oligo Mixed	HRH1	-0.61842	0.482871	-2.41964	-3.34463	0.0275221	8.94291	X33
xARC POMC-Oligo Mixed	MGST1	-0.487935	0.482871	-2.41408	-3.42843	0.0278312	11.9592	X33
xARC POMC-Oligo Mixed	WIF1	-0.767949	0.690175	-2.1977	-3.75858	0.0426979	11.5459	X33
xARC POMC-Oligo Mixed	ITGAX	0.555482	0.690175	2.07732	-3.81072	0.0538705	8.98421	X33
xARC POMC-Oligo Mixed	TRPC6	-0.780956	0.690175	-2.04787	-3.84636	0.0569829	8.17801	X33
xARC POMC-Oligo Mixed	ANGPT1	-0.705809	0.690175	-2.04608	-3.85191	0.0571771	8.19484	X33
xARC POMC-Oligo Mixed	CAPG	0.663435	0.690175	2.03675	-3.90103	0.0582	10.13	X33
xARC POMC-Oligo Mixed	SSTR1	0.494316	0.690175	2.07225	-3.90779	0.0543945	11.0348	X33
xARC POMC-Oligo Mixed	CALCRL	-0.907211	0.690175	-1.94356	-3.97325	0.0693628	7.99514	X33
xARC POMC-Oligo Mixed	P2RY13	-0.767311	0.690175	-1.92886	-3.9976	0.0712898	7.86825	X33
xARC POMC-Oligo Mixed	CD48	0.855465	0.690175	1.91724	-4.00291	0.0728475	8.21265	X33
xARC POMC-Oligo Mixed	CUX2	1.12081	0.690175	2.07059	-4.02306	0.0545682	6.19366	X33
xARC POMC-Oligo Mixed	LAMA2	-0.642296	0.690175	-1.86257	-4.07042	0.080588	8.67395	X33
xARC POMC-Oligo Mixed	TRIL	-0.443486	0.690175	-1.97626	-4.08896	0.0652441	11.367	X33
xARC POMC-Oligo Mixed	SLIT3	0.460053	0.690175	1.83255	-4.14106	0.0851422	9.35149	X33
xARC POMC-Oligo Mixed	DCN	-0.641634	0.690175	-1.80944	-4.18017	0.0888002	9.57125	X33
xARC POMC-Oligo Mixed	CYP26B1	0.49708	0.690175	1.79111	-4.19324	0.0918014	9.44542	X33
xARC POMC-Oligo Mixed	AQP4	-0.300728	0.690175	-2.05778	-4.22261	0.0559174	14.2352	X33
xARC POMC-Oligo Mixed	RXFP1	-0.765999	0.690175	-1.66729	-4.25913	0.114491	7.31256	X33
xARC POMC-Oligo Mixed	SOX9	-0.457193	0.690175	-1.86112	-4.28191	0.0808032	11.8186	X33
xARC POMC-Oligo Mixed	AIF1	-0.729821	0.690175	-1.69221	-4.28616	0.109569	9.10387	X33
xARC POMC-Oligo Mixed	TREM2	-0.924047	0.690175	-1.64678	-4.29307	0.118683	6.56216	X33
xARC POMC-Oligo Mixed	PCLO	0.270763	0.690175	1.8621	-4.30029	0.0806578	12.0639	X33
xARC POMC-Oligo Mixed	IGFBP3	-0.670337	0.690175	-1.72498	-4.30033	0.103377	9.70579	X33
xARC POMC-Oligo Mixed	ANK1	0.718476	0.690175	1.62144	-4.3094	0.124042	7.85241	X33
xARC POMC-Oligo Mixed	FABP6	0.351996	0.690175	1.79241	-4.31336	0.0915848	11.0885	X33
xARC POMC-Oligo Mixed	C1QL3	-0.620784	0.690175	-1.64228	-4.33065	0.11962	8.82209	X33
xARC POMC-Oligo Mixed	ANKRD18A	0.578203	0.690175	1.70606	-4.3454	0.106913	9.86693	X33
xARC POMC-Oligo Mixed	SST	0.674596	0.690175	1.7953	-4.34953	0.0911069	11.6079	X33
xARC POMC-Oligo Mixed	RELN	-0.564965	0.690175	-1.71458	-4.35382	0.105307	10.0648	X33
xARC POMC-Oligo Mixed	TSHZ2	-0.363617	0.690175	-1.76841	-4.35401	0.095639	11.0632	X33
xARC POMC-Oligo Mixed	PCSK1	-0.409766	0.690175	-1.71819	-4.36368	0.104634	10.2733	X33
xARC POMC-Oligo Mixed	C2orf80	0.341786	0.690175	1.76214	-4.37801	0.0967242	11.3118	X33
xARC POMC-Oligo Mixed	PLCH1	0.459277	0.690175	1.58096	-4.38237	0.133032	8.61874	X33
xARC POMC-Oligo Mixed	SSTR2	0.45491	0.690175	1.64813	-4.38239	0.118402	9.50808	X33
xARC POMC-Oligo Mixed	ARHGAP24	-0.510347	0.690175	-1.5936	-4.42516	0.130168	9.41468	X33
xARC POMC-Oligo Mixed	HTR2C	0.408486	0.690175	1.57996	-4.46762	0.133261	9.54763	X33
xARC POMC-Oligo Mixed	PWP2	0.404426	0.690175	1.65205	-4.46793	0.117592	10.5772	X33
xARC POMC-Oligo Mixed	IDO1	0.840065	0.715765	1.40253	-4.47212	0.179457	7.11103	X33
xARC POMC-Oligo Mixed	GPR34	-0.69072	0.714247	-1.45326	-4.47768	0.165072	8.04515	X33
xARC POMC-Oligo Mixed	CDH12	0.476922	0.699669	1.5249	-4.48415	0.146388	9.1776	X33
xARC POMC-Oligo Mixed	GLRA2	0.313704	0.690175	1.74392	-4.48624	0.0999386	12.1935	X33
xARC POMC-Oligo Mixed	VCAN	0.525037	0.699669	1.53676	-4.49003	0.143473	9.27664	X33
xARC POMC-Oligo Mixed	ANKRD34B	-0.457702	0.690175	-1.61313	-4.50146	0.125846	10.3076	X33
xARC POMC-Oligo Mixed	FCGR1A	-0.817657	0.725262	-1.38048	-4.50199	0.186018	7.23358	X33
xARC POMC-Oligo Mixed	CNTNAP3B	0.500543	0.699669	1.52204	-4.50947	0.147101	9.3326	X33
xARC POMC-Oligo Mixed	FBLN1	-0.452528	0.707364	-1.4802	-4.51386	0.157826	8.80937	X33
xARC POMC-Oligo Mixed	GPR183	0.705585	0.743819	1.31765	-4.52828	0.205783	6.87724	X33
xARC POMC-Oligo Mixed	RSPO2	-0.401067	0.699314	-1.55804	-4.54055	0.138363	9.9145	X33
xARC POMC-Oligo Mixed	GAL	0.414252	0.690175	1.73058	-4.54167	0.102349	12.5197	X33
xARC POMC-Oligo Mixed	GABRA5	0.407645	0.699314	1.55512	-4.55657	0.139057	10.3269	X33
xARC POMC-Oligo Mixed	FCGR3A	-0.708673	0.746086	-1.3068	-4.56974	0.209361	7.6185	X33
xARC POMC-Oligo Mixed	POU6F2	-0.524217	0.752495	-1.26272	-4.57285	0.224398	7.0551	X33
xARC POMC-Oligo Mixed	ALK	0.479177	0.714247	1.42998	-4.57532	0.17155	9.03665	X33
xARC POMC-Oligo Mixed	TMEM233	-0.542798	0.75406	-1.24878	-4.58005	0.229328	7.0751	X33
xARC POMC-Oligo Mixed	LYPD6	-0.4083	0.707364	-1.46812	-4.58842	0.161043	9.4483	X33
xARC POMC-Oligo Mixed	LYPD6B	0.667373	0.756394	1.20446	-4.59415	0.245556	6.77157	X33
xARC POMC-Oligo Mixed	LYVE1	0.658859	0.75406	1.22139	-4.60723	0.239256	7.27033	X33
xARC POMC-Oligo Mixed	SHANK3	0.276066	0.690175	1.62624	-4.61397	0.123011	11.9855	X33
xARC POMC-Oligo Mixed	POMC	0.326428	0.690175	1.77447	-4.61701	0.0946014	13.8585	X33
xARC POMC-Oligo Mixed	HS3ST2	1.02704	0.775646	1.15962	-4.61777	0.262856	6.57015	X33
xARC POMC-Oligo Mixed	BTBD11	0.385436	0.707364	1.48993	-4.62019	0.155276	10.0867	X33
xARC POMC-Oligo Mixed	KRT18	0.374727	0.707364	1.49911	-4.63809	0.152902	10.4225	X33
xARC POMC-Oligo Mixed	CAMK2A	0.308925	0.690175	1.66777	-4.64001	0.114393	12.6446	X33
xARC POMC-Oligo Mixed	MYT1L	0.237026	0.690175	1.61839	-4.65071	0.124701	12.2092	X33
xARC POMC-Oligo Mixed	CD86	0.520353	0.775646	1.08435	-4.66789	0.293936	6.92524	X33
xARC POMC-Oligo Mixed	CENPF	0.654981	0.79073	1.02135	-4.67001	0.321962	5.9059	X33
xARC POMC-Oligo Mixed	ADARB1	0.302354	0.707364	1.46906	-4.67284	0.16079	10.3067	X33
xARC POMC-Oligo Mixed	P2RY12	-0.821661	0.714247	-1.41324	-4.67517	0.176338	9.65768	X33
xARC POMC-Oligo Mixed	PROKR1	0.397258	0.714247	1.42312	-4.67577	0.173499	9.82564	X33
xARC POMC-Oligo Mixed	TGFBI	-0.510266	0.775646	-1.12274	-4.67627	0.277763	7.3012	X33
xARC POMC-Oligo Mixed	ZBBX	-0.706248	0.775646	-1.14315	-4.68051	0.269434	7.35841	X33
xARC POMC-Oligo Mixed	TRHDE	-0.442735	0.775646	-1.10392	-4.68261	0.285605	7.05161	X33
xARC POMC-Oligo Mixed	PSEN2	0.34415	0.73886	1.34241	-4.6949	0.197804	9.21317	X33
xARC POMC-Oligo Mixed	RGS10	-0.911375	0.775646	-1.13724	-4.69696	0.271828	7.34908	X33
xARC POMC-Oligo Mixed	TAC3	0.714858	0.75406	1.2299	-4.69888	0.236135	8.24146	X33
xARC POMC-Oligo Mixed	TRH	0.390331	0.714247	1.41089	-4.70096	0.177018	9.96886	X33
xARC POMC-Oligo Mixed	HLA-DQA1	0.627834	0.781382	1.0511	-4.70351	0.308499	7.18512	X33
xARC POMC-Oligo Mixed	LY86	-0.819043	0.800261	-0.988054	-4.70715	0.337521	6.57101	X33
xARC POMC-Oligo Mixed	ANXA1	-0.678985	0.756394	-1.20243	-4.72706	0.246319	8.57384	X33
xARC POMC-Oligo Mixed	COL25A1	0.450497	0.752495	1.27213	-4.73345	0.22112	9.03944	X33
xARC POMC-Oligo Mixed	SPON1	-0.281901	0.699669	-1.52167	-4.74176	0.147193	11.6664	X33
xARC POMC-Oligo Mixed	AVP	0.578948	0.843518	0.871557	-4.75139	0.396066	6.62452	X33
xARC POMC-Oligo Mixed	MAG	0.229165	0.690175	1.59117	-4.75712	0.130715	12.7333	X33
xARC POMC-Oligo Mixed	EGFR	-0.287187	0.722356	-1.3899	-4.75892	0.183191	10.2074	X33
xARC POMC-Oligo Mixed	PECAM1	-0.515642	0.775646	-1.08161	-4.76022	0.29512	7.91232	X33
xARC POMC-Oligo Mixed	SOX2	-0.352141	0.707364	-1.48896	-4.76154	0.155529	11.4734	X33
xARC POMC-Oligo Mixed	OTOGL	0.419315	0.855296	0.789378	-4.76566	0.441186	6.00976	X33
xARC POMC-Oligo Mixed	GZMA	-0.561357	0.884197	-0.594083	-4.77953	0.560586	5.55228	X33
xARC POMC-Oligo Mixed	IL18R1	-0.42441	0.855296	-0.749657	-4.78745	0.46411	6.28747	X33
xARC POMC-Oligo Mixed	NDST4	0.451897	0.855296	0.795305	-4.78761	0.437828	6.35032	X33
xARC POMC-Oligo Mixed	CD14	-0.48309	0.800261	-0.988203	-4.78973	0.33745	7.62859	X33
xARC POMC-Oligo Mixed	TRPC5	0.412335	0.752495	1.26011	-4.79065	0.225316	9.32714	X33
xARC POMC-Oligo Mixed	ADAMTS3	0.491772	0.870101	0.703471	-4.7911	0.491657	6.03491	X33
xARC POMC-Oligo Mixed	CD2	0.560139	0.855296	0.776641	-4.79183	0.448459	6.46325	X33
xARC POMC-Oligo Mixed	THSD4	-0.501788	0.775646	-1.14953	-4.79372	0.26687	8.60955	X33
xARC POMC-Oligo Mixed	CXCR4	0.469233	0.775646	1.12259	-4.79386	0.277822	8.50415	X33
xARC POMC-Oligo Mixed	CDH6	-0.290828	0.73886	-1.32842	-4.79779	0.202281	9.99751	X33
xARC POMC-Oligo Mixed	MEPE	-0.534127	0.915069	-0.494471	-4.7978	0.627551	5.57324	X33
xARC POMC-Oligo Mixed	UNC5B	0.392877	0.73886	1.35324	-4.80542	0.194391	10.4814	X33
xARC POMC-Oligo Mixed	HHATL	0.527629	0.714247	1.41132	-4.80606	0.176892	11.2436	X33
xARC POMC-Oligo Mixed	SLC17A6	-0.302205	0.73886	-1.35468	-4.80775	0.19394	10.3061	X33
xARC POMC-Oligo Mixed	ZDHHC23	0.351654	0.848149	0.84785	-4.81421	0.40876	6.86223	X33
xARC POMC-Oligo Mixed	CYP19A1	0.456695	0.915069	0.455625	-4.8249	0.654651	5.52276	X33
xARC POMC-Oligo Mixed	VWC2L	0.323726	0.75406	1.22479	-4.83391	0.238006	9.47128	X33
xARC POMC-Oligo Mixed	MC4R	0.458274	0.843518	0.892807	-4.84195	0.38491	7.29479	X33
xARC POMC-Oligo Mixed	PEG10	0.216436	0.690175	1.70425	-4.84431	0.107257	14.9472	X33
xARC POMC-Oligo Mixed	MT2A	-0.637862	0.848149	-0.855001	-4.84913	0.404903	7.37501	X33
xARC POMC-Oligo Mixed	LINC01615	0.481813	0.855296	0.749311	-4.85119	0.464313	6.87864	X33
xARC POMC-Oligo Mixed	CD163	-0.381681	0.915069	-0.444219	-4.85331	0.662707	5.97392	X33
xARC POMC-Oligo Mixed	MKI67	-0.318573	0.915069	-0.468748	-4.8544	0.645438	5.9577	X33
xARC POMC-Oligo Mixed	LEPR	-0.43735	0.752495	-1.25949	-4.86908	0.225532	9.95287	X33
xARC POMC-Oligo Mixed	ZCCHC12	0.193634	0.690175	1.69202	-4.87234	0.109607	15.0952	X33
xARC POMC-Oligo Mixed	HS3ST4	0.348247	0.772759	1.18261	-4.87407	0.253875	9.47476	X33
xARC POMC-Oligo Mixed	LINC02763	0.535107	0.800261	0.984819	-4.87592	0.33906	8.11436	X33
xARC POMC-Oligo Mixed	OXT	0.370517	0.775646	1.09368	-4.88108	0.289943	8.81704	X33
xARC POMC-Oligo Mixed	VIP	-0.431822	0.855296	-0.779045	-4.88669	0.447081	7.43202	X33
xARC POMC-Oligo Mixed	KLRB1	0.494789	0.896029	0.566314	-4.88937	0.57887	6.93365	X33
xARC POMC-Oligo Mixed	RFTN1	-0.293109	0.75406	-1.23777	-4.88983	0.233278	10.0438	X33
xARC POMC-Oligo Mixed	BDNF	0.0561197	0.989064	0.0756584	-4.89191	0.940609	5.82439	X33
xARC POMC-Oligo Mixed	KLF4	0.0294334	0.997479	0.0294055	-4.89552	0.976897	6.02151	X33
xARC POMC-Oligo Mixed	KLF2	0.336868	0.923238	0.404919	-4.9011	0.690784	6.2368	X33
xARC POMC-Oligo Mixed	SLC6A3	0.30729	0.915069	0.473863	-4.90365	0.641862	6.62539	X33
xARC POMC-Oligo Mixed	THBS1	-0.464071	0.838424	-0.928239	-4.90458	0.366782	8.17621	X33
xARC POMC-Oligo Mixed	CYTIP	0.256857	0.923238	0.417838	-4.90691	0.6815	6.68822	X33
xARC POMC-Oligo Mixed	DOC2A	0.364896	0.781382	1.05826	-4.9117	0.305319	8.91506	X33
xARC POMC-Oligo Mixed	CRHBP	0.389895	0.775646	1.12264	-4.9159	0.277803	9.57795	X33
xARC POMC-Oligo Mixed	NXPH2	0.272889	0.927054	0.395902	-4.92258	0.697295	6.61081	X33
xARC POMC-Oligo Mixed	SFRP2	0.290679	0.876565	0.626831	-4.92964	0.539423	7.19177	X33
xARC POMC-Oligo Mixed	LBHD2	-0.0338605	0.997479	-0.0445384	-4.93059	0.965015	6.10028	X33
xARC POMC-Oligo Mixed	ITGA8	-0.0668747	0.985862	-0.0940664	-4.94121	0.926199	6.2368	X33
xARC POMC-Oligo Mixed	ADRA1B	0.124224	0.980691	0.165898	-4.94565	0.870271	6.13208	X33
xARC POMC-Oligo Mixed	CCK	-0.211916	0.94059	-0.357611	-4.94732	0.725208	6.64497	X33
xARC POMC-Oligo Mixed	LRRK1	-0.1335	0.980691	-0.178275	-4.94809	0.860697	6.52582	X33
xARC POMC-Oligo Mixed	STAT3	-0.23659	0.714247	-1.43085	-4.95082	0.171305	12.6323	X33
xARC POMC-Oligo Mixed	DYDC2	0.404631	0.842241	0.904925	-4.95111	0.378644	8.41118	X33
xARC POMC-Oligo Mixed	TPH2	0.233178	0.915069	0.471264	-4.95175	0.643678	6.95726	X33
xARC POMC-Oligo Mixed	TESPA1	0.358049	0.912665	0.512056	-4.95608	0.615457	7.03095	X33
xARC POMC-Oligo Mixed	ATP2C2	0.402936	0.848149	0.839901	-4.96129	0.413075	8.17853	X33
xARC POMC-Oligo Mixed	MYZAP	0.337371	0.876565	0.617136	-4.96313	0.545643	7.51012	X33
xARC POMC-Oligo Mixed	THEMIS	0.353961	0.876565	0.643247	-4.96478	0.528981	7.56249	X33
xARC POMC-Oligo Mixed	GPNMB	0.353805	0.876565	0.651156	-4.96874	0.523991	7.48261	X33
xARC POMC-Oligo Mixed	LHX6	0.330205	0.94059	0.377002	-4.96881	0.711019	6.58559	X33
xARC POMC-Oligo Mixed	CRHR2	-0.14925	0.980691	-0.174206	-4.97199	0.863842	6.62978	X33
xARC POMC-Oligo Mixed	CDH4	0.330671	0.79073	1.02568	-4.97355	0.319977	9.15024	X33
xARC POMC-Oligo Mixed	CEMIP	0.302441	0.855296	0.753022	-4.97441	0.462141	7.96263	X33
xARC POMC-Oligo Mixed	PLCE1	0.292138	0.855296	0.734159	-4.97639	0.473248	7.96768	X33
xARC POMC-Oligo Mixed	POSTN	0.150295	0.980691	0.18718	-4.97746	0.853822	6.58873	X33
xARC POMC-Oligo Mixed	GNLY	0.320643	0.915069	0.475356	-4.97946	0.64082	7.32719	X33
xARC POMC-Oligo Mixed	MS4A6A	-0.344326	0.855296	-0.736288	-4.98561	0.471986	7.82839	X33
xARC POMC-Oligo Mixed	NR4A2	-0.430603	0.899886	-0.538785	-4.98698	0.597294	7.27388	X33
xARC POMC-Oligo Mixed	ELOVL2	-0.381724	0.800261	-0.980085	-4.99881	0.341322	8.90525	X33
xARC POMC-Oligo Mixed	ANO3	0.250985	0.855296	0.792306	-5.00209	0.439526	8.33003	X33
xARC POMC-Oligo Mixed	RNF144B	0.0874877	0.980691	0.171655	-5.00377	0.865815	6.91047	X33
xARC POMC-Oligo Mixed	MC3R	-0.357231	0.781382	-1.05326	-5.00391	0.307535	9.5312	X33
xARC POMC-Oligo Mixed	TACR1	0.256789	0.876565	0.656431	-5.01345	0.520678	7.8345	X33
xARC POMC-Oligo Mixed	NPFFR2	-0.222608	0.923238	-0.403561	-5.0155	0.691763	6.9329	X33
xARC POMC-Oligo Mixed	RAB3B	0.264911	0.752495	1.27624	-5.01915	0.2197	11.6257	X33
xARC POMC-Oligo Mixed	THSD7B	0.259994	0.876565	0.636695	-5.02511	0.533135	7.69844	X33
xARC POMC-Oligo Mixed	APOE	-0.238122	0.690175	-1.5825	-5.02877	0.132681	15.0787	X33
xARC POMC-Oligo Mixed	AR	-0.269305	0.77579	-1.07131	-5.03127	0.299585	9.87355	X33
xARC POMC-Oligo Mixed	FSTL4	-0.284472	0.843518	-0.87761	-5.0315	0.392866	8.8048	X33
xARC POMC-Oligo Mixed	RNF152	0.220352	0.775646	1.10856	-5.03959	0.283657	10.2254	X33
xARC POMC-Oligo Mixed	LOX	0.249978	0.915069	0.458113	-5.04141	0.6529	7.66797	X33
xARC POMC-Oligo Mixed	EYA4	0.352116	0.882966	0.607022	-5.04332	0.552172	7.94506	X33
xARC POMC-Oligo Mixed	CAV1	0.278974	0.915069	0.491181	-5.04475	0.629825	8.00628	X33
xARC POMC-Oligo Mixed	KLK6	0.307931	0.838424	0.917406	-5.04957	0.372262	9.13651	X33
xARC POMC-Oligo Mixed	COL12A1	0.141427	0.955192	0.315717	-5.05018	0.756211	7.38527	X33
xARC POMC-Oligo Mixed	IGFBP5	0.318993	0.775646	1.08729	-5.06147	0.292675	10.3669	X33
xARC POMC-Oligo Mixed	STXBP2	0.20462	0.916297	0.436646	-5.0628	0.668078	7.67204	X33
xARC POMC-Oligo Mixed	SYNPR	0.306794	0.79073	1.01173	-5.0676	0.326403	9.86821	X33
xARC POMC-Oligo Mixed	LRRK2	0.185537	0.915069	0.49869	-5.06838	0.624639	7.78587	X33
xARC POMC-Oligo Mixed	IGFBP4	-0.0915667	0.977206	-0.213172	-5.06851	0.833828	7.44187	X33
xARC POMC-Oligo Mixed	TMIGD3	0.24529	0.88987	0.581008	-5.07008	0.569157	8.29101	X33
xARC POMC-Oligo Mixed	CXCL14	-0.29604	0.775646	-1.10034	-5.07205	0.287119	10.2208	X33
xARC POMC-Oligo Mixed	SDK1	0.139506	0.955192	0.312113	-5.07367	0.758899	7.57527	X33
xARC POMC-Oligo Mixed	SPHKAP	-0.322915	0.855296	-0.752808	-5.07882	0.462266	8.64789	X33
xARC POMC-Oligo Mixed	MYO5B	-0.0552245	0.985159	-0.11509	-5.08201	0.909775	7.40604	X33
xARC POMC-Oligo Mixed	VSNL1	0.332984	0.746086	1.30274	-5.0827	0.21071	12.4341	X33
xARC POMC-Oligo Mixed	FLT1	-0.268073	0.848149	-0.844284	-5.08385	0.410692	8.97486	X33
xARC POMC-Oligo Mixed	IDH1	-0.237156	0.775646	-1.13319	-5.09568	0.273476	10.8879	X33
xARC POMC-Oligo Mixed	NR5A1	0.0121001	0.997479	0.0204457	-5.09582	0.983935	7.34299	X33
xARC POMC-Oligo Mixed	CRH	0.383874	0.876565	0.635273	-5.10076	0.53404	8.30971	X33
xARC POMC-Oligo Mixed	PTPRC	-0.0463121	0.985159	-0.109444	-5.10509	0.914182	7.57457	X33
xARC POMC-Oligo Mixed	NPY1R	-0.322063	0.75406	-1.21609	-5.10542	0.241212	11.828	X33
xARC POMC-Oligo Mixed	NWD2	-0.177401	0.898882	-0.549001	-5.10736	0.590423	8.17502	X33
xARC POMC-Oligo Mixed	PTCHD4	0.167356	0.915069	0.441623	-5.11551	0.664546	8.07677	X33
xARC POMC-Oligo Mixed	TLL2	0.0148348	0.997479	0.0274763	-5.11645	0.978412	7.47117	X33
xARC POMC-Oligo Mixed	CHODL	0.299412	0.843518	0.890818	-5.1176	0.385946	9.39256	X33
xARC POMC-Oligo Mixed	GPER1	-0.192643	0.923238	-0.412751	-5.11804	0.68515	7.74678	X33
xARC POMC-Oligo Mixed	CD68	-0.0024665	0.997479	-0.00501944	-5.1208	0.996056	7.73411	X33
xARC POMC-Oligo Mixed	CD36	0.159699	0.961329	0.28684	-5.12508	0.777837	7.66882	X33
xARC POMC-Oligo Mixed	ITGB2	0.117176	0.961329	0.272144	-5.12795	0.788918	7.86385	X33
xARC POMC-Oligo Mixed	NPY2R	-0.421047	0.838424	-0.934273	-5.12916	0.363754	9.90834	X33
xARC POMC-Oligo Mixed	BMP8B	0.258556	0.855296	0.740681	-5.13002	0.469389	8.87305	X33
xARC POMC-Oligo Mixed	ITGAM	-0.151437	0.923238	-0.41483	-5.13109	0.683657	8.0692	X33
xARC POMC-Oligo Mixed	DDN	0.230293	0.843518	0.876092	-5.13788	0.393667	9.49019	X33
xARC POMC-Oligo Mixed	HLA-DMB	0.13453	0.955192	0.307289	-5.14726	0.762502	8.01071	X33
xARC POMC-Oligo Mixed	CAPN3	-0.299777	0.775646	-1.07658	-5.15488	0.297294	10.9833	X33
xARC POMC-Oligo Mixed	HILPDA	0.235297	0.876565	0.645799	-5.15542	0.527368	8.79507	X33
xARC POMC-Oligo Mixed	FILIP1	0.161461	0.915069	0.470284	-5.15839	0.644363	8.23567	X33
xARC POMC-Oligo Mixed	NECAB2	-0.185383	0.775646	-1.15453	-5.16481	0.264878	11.7279	X33
xARC POMC-Oligo Mixed	C1orf162	0.0969068	0.977206	0.20574	-5.16923	0.839533	7.80938	X33
xARC POMC-Oligo Mixed	ABCC9	-0.109992	0.961329	-0.27143	-5.17763	0.789457	8.06456	X33
xARC POMC-Oligo Mixed	PTPRZ1	-0.30008	0.75406	-1.24352	-5.18339	0.231209	12.6189	X33
xARC POMC-Oligo Mixed	LAMP5	-0.228018	0.876565	-0.649949	-5.18969	0.524751	8.94687	X33
xARC POMC-Oligo Mixed	STK32B	-0.231004	0.876565	-0.677721	-5.19222	0.507425	8.88723	X33
xARC POMC-Oligo Mixed	PHLDB2	0.00121224	0.997479	0.0032085	-5.1964	0.997479	8.07579	X33
xARC POMC-Oligo Mixed	NCSTN	-0.222428	0.801011	-0.974612	-5.20179	0.34395	10.4643	X33
xARC POMC-Oligo Mixed	CSPG4	0.0361847	0.985862	0.0954862	-5.20265	0.925089	7.88686	X33
xARC POMC-Oligo Mixed	NES	-0.448389	0.79073	-1.00799	-5.22273	0.328141	11.0523	X33
xARC POMC-Oligo Mixed	NR2F2	-0.172866	0.876565	-0.633889	-5.22317	0.53492	8.85993	X33
xARC POMC-Oligo Mixed	HS6ST2	-0.291589	0.855296	-0.753235	-5.22576	0.462016	9.69219	X33
xARC POMC-Oligo Mixed	CNTN2	0.185054	0.73886	1.33904	-5.22799	0.198875	14.0947	X33
xARC POMC-Oligo Mixed	FEZF1	-0.218369	0.876565	-0.671484	-5.2291	0.511287	9.10702	X33
xARC POMC-Oligo Mixed	DDR2	0.205007	0.855296	0.812695	-5.23236	0.428066	9.8508	X33
xARC POMC-Oligo Mixed	CX3CR1	-0.506336	0.855296	-0.752339	-5.23255	0.46254	9.35487	X33
xARC POMC-Oligo Mixed	CD4	0.0443121	0.985159	0.11066	-5.23272	0.913232	8.34889	X33
xARC POMC-Oligo Mixed	OXTR	0.319513	0.855296	0.777507	-5.23511	0.447962	9.62539	X33
xARC POMC-Oligo Mixed	GABRE	0.213591	0.73886	1.33221	-5.23761	0.201059	14.1718	X33
xARC POMC-Oligo Mixed	CTSS	-0.0851692	0.977206	-0.217036	-5.24169	0.830865	8.39542	X33
xARC POMC-Oligo Mixed	GDF10	0.00236325	0.997479	0.0073656	-5.24371	0.994212	8.22878	X33
xARC POMC-Oligo Mixed	PDGFD	0.249692	0.855296	0.735065	-5.25006	0.472711	9.64785	X33
xARC POMC-Oligo Mixed	PLD5	-0.210996	0.79073	-1.02168	-5.25381	0.321808	11.42	X33
xARC POMC-Oligo Mixed	KCNH5	0.0777744	0.977206	0.208743	-5.27863	0.837227	8.34704	X33
xARC POMC-Oligo Mixed	CORO1A	0.0537573	0.985159	0.131918	-5.29126	0.896659	8.47728	X33
xARC POMC-Oligo Mixed	FRMPD2	0.144245	0.915069	0.443576	-5.29581	0.663162	8.94557	X33
xARC POMC-Oligo Mixed	CCNA1	-0.039918	0.986897	-0.0819219	-5.29915	0.935703	8.55331	X33
xARC POMC-Oligo Mixed	NRGN	0.152446	0.912665	0.514878	-5.30359	0.613527	9.20808	X33
xARC POMC-Oligo Mixed	SHISAL2B	-0.220353	0.848149	-0.845879	-5.30701	0.409827	10.5902	X33
xARC POMC-Oligo Mixed	RYR3	0.0798705	0.961329	0.267985	-5.30881	0.792062	8.59757	X33
xARC POMC-Oligo Mixed	GSX1	-0.147817	0.94059	-0.362154	-5.31137	0.721875	8.87357	X33
xARC POMC-Oligo Mixed	CEMIP2	-0.0486178	0.983842	-0.154718	-5.32121	0.878937	8.67028	X33
xARC POMC-Oligo Mixed	MEIS2	-0.210003	0.876565	-0.619198	-5.3274	0.544316	9.59367	X33
xARC POMC-Oligo Mixed	SLC10A4	0.160014	0.898882	0.548707	-5.32895	0.59062	9.50273	X33
xARC POMC-Oligo Mixed	FCER1G	-0.0289052	0.986897	-0.0854241	-5.33451	0.932961	8.90436	X33
xARC POMC-Oligo Mixed	HTR2A	0.17698	0.923238	0.404798	-5.3405	0.690872	9.19178	X33
xARC POMC-Oligo Mixed	PDGFRA	0.204849	0.855296	0.811228	-5.34103	0.428884	10.7376	X33
xARC POMC-Oligo Mixed	SORCS1	-0.073404	0.977206	-0.215645	-5.34554	0.831931	8.92558	X33
xARC POMC-Oligo Mixed	ACVR1C	-0.249899	0.838424	-0.922764	-5.34848	0.369545	11.6852	X33
xARC POMC-Oligo Mixed	RORB	-0.17194	0.855296	-0.803325	-5.3546	0.433308	10.6557	X33
xARC POMC-Oligo Mixed	RBFOX1	0.149338	0.884197	0.596407	-5.36341	0.55907	9.85627	X33
xARC POMC-Oligo Mixed	NRP1	-0.180482	0.876565	-0.635776	-5.36396	0.533719	10.0266	X33
xARC POMC-Oligo Mixed	KIT	-0.251057	0.870101	-0.705519	-5.36515	0.490416	10.3172	X33
xARC POMC-Oligo Mixed	SLC24A3	0.180739	0.855296	0.760633	-5.39353	0.457704	11.0077	X33
xARC POMC-Oligo Mixed	SEMA5A	-0.143753	0.873221	-0.692623	-5.40111	0.498265	10.529	X33
xARC POMC-Oligo Mixed	SERPINA3	0.00255599	0.997479	0.00349743	-5.40191	0.997252	9.5668	X33
xARC POMC-Oligo Mixed	ECEL1	-0.179812	0.775646	-1.10057	-5.41742	0.287022	13.4893	X33
xARC POMC-Oligo Mixed	MYO16	0.147593	0.899886	0.541819	-5.42012	0.595249	10.0935	X33
xARC POMC-Oligo Mixed	MAN1A1	-0.0133254	0.997479	-0.0503184	-5.42486	0.960478	9.3224	X33
xARC POMC-Oligo Mixed	SPI1	-0.190329	0.914738	-0.506172	-5.42657	0.619491	9.95112	X33
xARC POMC-Oligo Mixed	TP53	-0.132087	0.897082	-0.558205	-5.42771	0.584267	10.1562	X33
xARC POMC-Oligo Mixed	TENM1	0.0355842	0.985159	0.136348	-5.43244	0.893211	9.33924	X33
xARC POMC-Oligo Mixed	SAMD5	0.0856075	0.949059	0.32855	-5.43367	0.746666	9.51158	X33
xARC POMC-Oligo Mixed	PAX6	-0.100651	0.94059	-0.358917	-5.4337	0.724249	9.60463	X33
xARC POMC-Oligo Mixed	ST18	0.209044	0.838424	0.913998	-5.43702	0.373997	12.1607	X33
xARC POMC-Oligo Mixed	PCP4	-0.209503	0.855296	-0.779419	-5.43998	0.446867	11.3283	X33
xARC POMC-Oligo Mixed	RIT2	0.142267	0.884038	0.602061	-5.44209	0.55539	10.4815	X33
xARC POMC-Oligo Mixed	PTGDS	-0.146434	0.752495	-1.28995	-5.4476	0.215011	15.8354	X33
xARC POMC-Oligo Mixed	CDH13	-0.127059	0.915069	-0.480299	-5.45669	0.637376	10.1398	X33
xARC POMC-Oligo Mixed	MOBP	0.335128	0.775646	1.13233	-5.46064	0.273825	14.0002	X33
xARC POMC-Oligo Mixed	SNTB2	-0.0818286	0.94059	-0.353712	-5.46281	0.728074	9.78505	X33
xARC POMC-Oligo Mixed	ENOX2	-0.1294	0.899886	-0.53617	-5.46374	0.599059	10.3222	X33
xARC POMC-Oligo Mixed	FOS	0.596426	0.874255	0.687547	-5.46418	0.501374	11.0663	X33
xARC POMC-Oligo Mixed	MCTP2	0.0629305	0.977206	0.234582	-5.46795	0.817445	9.73027	X33
xARC POMC-Oligo Mixed	RASGRP1	0.00156869	0.997479	0.00614238	-5.46943	0.995173	9.46665	X33
xARC POMC-Oligo Mixed	TGFB1	0.098154	0.915069	0.444605	-5.47496	0.662433	10.136	X33
xARC POMC-Oligo Mixed	ADRA1A	0.0337913	0.985159	0.116448	-5.47984	0.908716	9.71353	X33
xARC POMC-Oligo Mixed	HES1	-0.0568354	0.980691	-0.161993	-5.48026	0.873296	9.71175	X33
xARC POMC-Oligo Mixed	SULF1	0.0011391	0.997479	0.00443228	-5.48468	0.996517	9.59341	X33
xARC POMC-Oligo Mixed	GAD2	0.234732	0.865181	0.716644	-5.48698	0.483704	11.3117	X33
xARC POMC-Oligo Mixed	SOX11	0.136197	0.876565	0.651186	-5.48866	0.523972	10.9789	X33
xARC POMC-Oligo Mixed	GABRQ	0.145668	0.79073	1.01132	-5.4922	0.326594	13.3633	X33
xARC POMC-Oligo Mixed	B4GALNT1	0.00175729	0.997479	0.00830947	-5.49896	0.993471	9.64476	X33
xARC POMC-Oligo Mixed	CD83	0.028318	0.985159	0.110782	-5.50672	0.913137	9.71864	X33
xARC POMC-Oligo Mixed	NOTCH1	-0.120532	0.876565	-0.627514	-5.51838	0.538986	11.1921	X33
xARC POMC-Oligo Mixed	ELK1	0.0759067	0.961329	0.276085	-5.51869	0.785941	10.1269	X33
xARC POMC-Oligo Mixed	S100A4	-0.0583967	0.985159	-0.125891	-5.53038	0.901353	9.95061	X33
xARC POMC-Oligo Mixed	NTNG2	-0.0448829	0.985159	-0.148962	-5.53937	0.883405	9.93214	X33
xARC POMC-Oligo Mixed	GFOD1	-0.135987	0.855296	-0.778694	-5.54124	0.447282	12.2061	X33
xARC POMC-Oligo Mixed	TMEM132C	-0.0787012	0.94059	-0.362839	-5.54272	0.721372	10.3103	X33
xARC POMC-Oligo Mixed	PROX1	-0.137525	0.843518	-0.871238	-5.54597	0.396235	12.7316	X33
xARC POMC-Oligo Mixed	NTNG1	-0.0294619	0.985862	-0.104798	-5.54638	0.91781	9.88601	X33
xARC POMC-Oligo Mixed	GLRA3	-0.0815367	0.94059	-0.350984	-5.54838	0.730081	10.3509	X33
xARC POMC-Oligo Mixed	IFITM3	0.201358	0.912665	0.51466	-5.54938	0.613676	11.3028	X33
xARC POMC-Oligo Mixed	PCDH19	0.102979	0.915069	0.453032	-5.55285	0.656479	10.8024	X33
xARC POMC-Oligo Mixed	DCC	0.0487073	0.977206	0.202491	-5.55996	0.84203	10.3476	X33
xARC POMC-Oligo Mixed	RNASET2	0.0091295	0.997479	0.0296409	-5.5652	0.976712	10.1892	X33
xARC POMC-Oligo Mixed	PSENEN	0.025269	0.985159	0.121833	-5.57443	0.904516	10.3306	X33
xARC POMC-Oligo Mixed	CTNNA3	0.071514	0.977206	0.215544	-5.58023	0.832009	10.3506	X33
xARC POMC-Oligo Mixed	SOX4	0.048018	0.977206	0.233511	-5.58297	0.818262	10.4067	X33
xARC POMC-Oligo Mixed	KRT8	0.192107	0.848149	0.856311	-5.59581	0.404199	12.924	X33
xARC POMC-Oligo Mixed	BRINP3	0.0346466	0.980691	0.162758	-5.59594	0.872703	10.3924	X33
xARC POMC-Oligo Mixed	CDH1	-0.0938054	0.949059	-0.334055	-5.59595	0.742583	10.6439	X33
xARC POMC-Oligo Mixed	ERBB3	0.159268	0.855296	0.760459	-5.60253	0.457805	12.5962	X33
xARC POMC-Oligo Mixed	CELF2	0.253003	0.838424	0.91299	-5.60799	0.374512	13.5417	X33
xARC POMC-Oligo Mixed	BCAN	-0.104972	0.88987	-0.580772	-5.611	0.569312	11.5652	X33
xARC POMC-Oligo Mixed	ERMN	0.273639	0.79073	1.0228	-5.62084	0.321294	14.4184	X33
xARC POMC-Oligo Mixed	PCNA	0.0566081	0.956801	0.300272	-5.63752	0.767753	11.0622	X33
xARC POMC-Oligo Mixed	SNCG	-0.0887564	0.94059	-0.374062	-5.6473	0.713164	11.0334	X33
xARC POMC-Oligo Mixed	PSEN1	0.12921	0.896029	0.569535	-5.6675	0.576733	12.126	X33
xARC POMC-Oligo Mixed	DNER	-0.11175	0.843518	-0.87678	-5.69103	0.393304	14.032	X33
xARC POMC-Oligo Mixed	TNRC6B	-0.0600813	0.956801	-0.298206	-5.70085	0.769301	11.5031	X33
xARC POMC-Oligo Mixed	NTRK3	-0.0429313	0.977206	-0.230732	-5.7029	0.820385	11.3951	X33
xARC POMC-Oligo Mixed	RRAGB	0.0163145	0.986897	0.0850157	-5.70911	0.933281	11.2595	X33
xARC POMC-Oligo Mixed	GHRH	-0.060187	0.977206	-0.214285	-5.71035	0.832974	11.3286	X33
xARC POMC-Oligo Mixed	TTYH1	-0.112708	0.870101	-0.699654	-5.71191	0.493977	13.0619	X33
xARC POMC-Oligo Mixed	FGFR3	-0.0338256	0.985159	-0.139685	-5.73352	0.890615	11.3479	X33
xARC POMC-Oligo Mixed	NNAT	0.00931529	0.997479	0.0446328	-5.79069	0.96494	11.9262	X33
xARC POMC-Oligo Mixed	CLDN11	-0.147501	0.862191	-0.72358	-5.80368	0.479547	13.8249	X33
xARC POMC-Oligo Mixed	SNCA	-0.030863	0.980691	-0.182168	-5.82714	0.85769	12.2273	X33
xARC POMC-Oligo Mixed	PCDH7	0.0436438	0.969239	0.253037	-5.83416	0.803393	12.4468	X33
xARC POMC-Oligo Mixed	PCSK6	0.0366041	0.985159	0.126906	-5.86985	0.900562	12.4176	X33
xARC POMC-Oligo Mixed	OLIG2	-0.0236146	0.985862	-0.0943897	-5.87626	0.925946	12.6159	X33
xARC POMC-Oligo Mixed	IDH2	-0.0413792	0.969239	-0.251658	-5.88319	0.80444	12.782	X33
xARC POMC-Oligo Mixed	GAD1	0.0525406	0.961329	0.267625	-5.89303	0.792334	12.9385	X33
xARC POMC-Oligo Mixed	UGT8	0.122842	0.896029	0.563111	-5.89759	0.580999	13.8009	X33
xARC POMC-Oligo Mixed	PTPRN	0.0446925	0.961329	0.27855	-5.90044	0.784082	13.0513	X33
xARC POMC-Oligo Mixed	SOX10	-0.0618169	0.923238	-0.418347	-5.90531	0.681136	13.4377	X33
xARC POMC-Oligo Mixed	OPALIN	-0.122287	0.876565	-0.620573	-5.94232	0.543433	14.4128	X33
xARC POMC-Oligo Mixed	FGFR2	-0.0127989	0.99004	-0.0708333	-5.95388	0.944389	13.1652	X33
xARC POMC-Oligo Mixed	MAL	-0.0653745	0.949059	-0.33169	-5.96215	0.744336	13.5479	X33
xARC POMC-Oligo Mixed	MOG	0.057839	0.94059	0.348554	-5.96277	0.731871	13.5483	X33
xARC POMC-Oligo Mixed	MYRF	0.00141721	0.997479	0.00851711	-6.01553	0.993307	13.6382	X33
xARC POMC-Oligo Mixed	OLIG1	0.0574419	0.955192	0.310618	-6.01878	0.760015	13.9516	X33
xARC POMC-Oligo Mixed	DLG4	0.0523093	0.915069	0.44881	-6.03281	0.659459	14.5037	X33
xARC POMC-Oligo Mixed	CHGB	-0.0279006	0.978924	-0.1969	-6.03993	0.846332	13.895	X33
xARC POMC-Oligo Mixed	CNDP1	0.00222914	0.997479	0.0151166	-6.15535	0.988122	14.6172	X33
xARC POMC-Oligo Mixed	APP	-0.0185636	0.980691	-0.184916	-6.21393	0.855569	15.3649	X33
Diffuse_GABAergic_TRH	CRYM	-3.31278	0.0737399	-4.60359	0.311311	0.000288753	10.0269	X4
Diffuse_GABAergic_TRH	TGFB2	-0.969709	0.0737399	-4.21495	-0.193449	0.000648739	10.8166	X4
Diffuse_GABAergic_TRH	WIF1	-1.5959	0.0737399	-4.12438	-0.365452	0.000784659	11.9602	X4
Diffuse_GABAergic_TRH	RDH10	-1.7744	0.0737399	-4.11169	-0.392386	0.0008059	10.5034	X4
Diffuse_GABAergic_TRH	ALK	-0.875053	0.15695	-3.56262	-1.41157	0.00257296	9.99227	X4
Diffuse_GABAergic_TRH	DNER	-0.562528	0.15695	-3.56881	-1.52834	0.00253943	13.9788	X4
Diffuse_GABAergic_TRH	DCN	-1.321	0.189665	-3.34937	-1.83459	0.00404132	11.3756	X4
Diffuse_GABAergic_TRH	NES	-1.14064	0.189665	-3.33731	-1.84689	0.00414567	10.8662	X4
Diffuse_GABAergic_TRH	ANXA1	-1.2641	0.229508	-3.19116	-2.08352	0.00564364	9.30476	X4
Diffuse_GABAergic_TRH	SOX10	0.782603	0.256395	3.08838	-2.26774	0.00700534	9.91827	X4
Diffuse_GABAergic_TRH	THSD4	-0.943873	0.261764	-3.03304	-2.35896	0.00786724	9.87961	X4
Diffuse_GABAergic_TRH	SNTB2	-0.787368	0.319955	-2.83251	-2.7451	0.011948	10.1337	X4
Diffuse_GABAergic_TRH	MAG	1.50907	0.319955	2.83094	-2.81269	0.0119869	7.50946	X4
Diffuse_GABAergic_TRH	LAMA2	-1.51277	0.319955	-2.75627	-2.86539	0.0139871	7.95108	X4
Diffuse_GABAergic_TRH	FGFR2	-0.645512	0.319955	-2.80711	-2.88118	0.0125932	11.7686	X4
Diffuse_GABAergic_TRH	MGST1	-0.513903	0.319955	-2.7741	-3.01002	0.013482	12.8454	X4
Diffuse_GABAergic_TRH	MOBP	0.878676	0.338815	2.69895	-3.05743	0.0157373	11.3974	X4
Diffuse_GABAergic_TRH	ALKAL2	-1.46112	0.359082	-2.60321	-3.0736	0.0191393	7.86473	X4
Diffuse_GABAergic_TRH	CHODL	0.682264	0.359082	2.56608	-3.22781	0.0206395	10.4759	X4
Diffuse_GABAergic_TRH	GAL	0.626737	0.359082	2.55326	-3.2683	0.0211831	10.628	X4
Diffuse_GABAergic_TRH	FCGR1A	-0.991303	0.359082	-2.38466	-3.39504	0.029723	7.33695	X4
Diffuse_GABAergic_TRH	PDGFRA	0.736435	0.359082	2.45867	-3.45163	0.025636	10.9428	X4
Diffuse_GABAergic_TRH	CNDP1	0.855506	0.359082	2.35076	-3.49632	0.0317932	9.31025	X4
Diffuse_GABAergic_TRH	PSENEN	-0.59626	0.359082	-2.40547	-3.50306	0.0285159	10.3862	X4
Diffuse_GABAergic_TRH	HLA-DQA1	0.938482	0.359082	2.31824	-3.51037	0.0339058	7.53916	X4
Diffuse_GABAergic_TRH	MEIS2	-0.666464	0.359082	-2.36722	-3.51311	0.0307719	9.81227	X4
Diffuse_GABAergic_TRH	RXFP1	-1.85949	0.359082	-2.33727	-3.5463	0.0326541	6.80911	X4
Diffuse_GABAergic_TRH	OXT	1.45559	0.359082	2.28635	-3.55896	0.0361041	8.56002	X4
Diffuse_GABAergic_TRH	FILIP1	-0.801688	0.359082	-2.2915	-3.57873	0.0357403	9.08549	X4
Diffuse_GABAergic_TRH	SPI1	-0.616075	0.359082	-2.3343	-3.5958	0.0328466	10.1651	X4
Diffuse_GABAergic_TRH	AIF1	-0.971832	0.359082	-2.27	-3.60404	0.0372817	9.34673	X4
Diffuse_GABAergic_TRH	ZBBX	-0.836193	0.366346	-2.24651	-3.61633	0.0390369	8.72946	X4
Diffuse_GABAergic_TRH	GLRA2	0.623708	0.359082	2.37175	-3.62804	0.0304962	11.3088	X4
Diffuse_GABAergic_TRH	HRH3	0.562651	0.359082	2.33725	-3.65431	0.0326555	10.9152	X4
Diffuse_GABAergic_TRH	OLIG2	0.754776	0.359082	2.27292	-3.71163	0.0370689	10.2259	X4
Diffuse_GABAergic_TRH	CNTN2	0.526388	0.359082	2.27288	-3.74837	0.0370719	10.8141	X4
Diffuse_GABAergic_TRH	CYP26A1	-1.35077	0.43099	-2.11713	-3.76068	0.0501551	7.4077	X4
Diffuse_GABAergic_TRH	PTPRZ1	-0.577479	0.359082	-2.39133	-3.78296	0.029331	13.6762	X4
Diffuse_GABAergic_TRH	VSNL1	0.736577	0.359082	2.37224	-3.7934	0.0304661	13.6062	X4
Diffuse_GABAergic_TRH	FCGR3A	-1.05174	0.434699	-2.06321	-3.83117	0.0555957	8.08088	X4
Diffuse_GABAergic_TRH	MYRF	0.827454	0.434699	2.06107	-3.88903	0.055822	8.74334	X4
Diffuse_GABAergic_TRH	FGFR3	0.510562	0.359082	2.27567	-3.91962	0.0368696	12.8927	X4
Diffuse_GABAergic_TRH	CALCRL	-0.891404	0.454497	-2.00481	-3.95448	0.0620898	8.26976	X4
Diffuse_GABAergic_TRH	ERMN	0.724091	0.43099	2.13008	-3.99289	0.0489233	10.7588	X4
Diffuse_GABAergic_TRH	ADAMTS3	-1.46687	0.49485	-1.92378	-4.00201	0.0722374	6.34903	X4
Diffuse_GABAergic_TRH	SYNPR	0.551398	0.434699	2.08346	-4.0277	0.0534922	10.4626	X4
Diffuse_GABAergic_TRH	FABP6	0.479815	0.43099	2.11216	-4.04554	0.0506354	11.1198	X4
Diffuse_GABAergic_TRH	CAV1	-0.89675	0.520476	-1.87039	-4.06712	0.0797128	7.79932	X4
Diffuse_GABAergic_TRH	OLIG1	0.577852	0.407723	2.17851	-4.06777	0.0445598	12.7123	X4
Diffuse_GABAergic_TRH	SULF1	-0.650363	0.434699	-2.07091	-4.07995	0.0547872	10.8052	X4
Diffuse_GABAergic_TRH	UGT8	0.768606	0.49485	1.93667	-4.13902	0.0705297	9.35983	X4
Diffuse_GABAergic_TRH	FCER1G	-0.580483	0.520476	-1.85071	-4.17768	0.0826376	8.92094	X4
Diffuse_GABAergic_TRH	MOG	0.734632	0.49485	1.91803	-4.19248	0.0730107	9.42637	X4
Diffuse_GABAergic_TRH	COL12A1	0.621341	0.520476	1.83124	-4.22719	0.0856245	8.87641	X4
Diffuse_GABAergic_TRH	AGRP	-1.01479	0.57255	-1.69403	-4.23509	0.109504	6.52571	X4
Diffuse_GABAergic_TRH	TSHZ2	-0.355133	0.450939	-2.03061	-4.24461	0.0591395	11.8733	X4
Diffuse_GABAergic_TRH	ADAMTS16	-1.13879	0.585292	-1.66212	-4.27239	0.115823	5.20483	X4
Diffuse_GABAergic_TRH	PHLDB2	-0.573656	0.544127	-1.77293	-4.27481	0.0951478	8.43305	X4
Diffuse_GABAergic_TRH	IDO1	0.877658	0.585292	1.65762	-4.28575	0.116739	7.14657	X4
Diffuse_GABAergic_TRH	HRH1	-0.773833	0.533979	-1.79212	-4.28576	0.0919145	8.77904	X4
Diffuse_GABAergic_TRH	GPR183	1.10237	0.598606	1.61114	-4.32625	0.126567	6.94746	X4
Diffuse_GABAergic_TRH	NRP1	-0.370854	0.49485	-1.92927	-4.338	0.0715057	11.0822	X4
Diffuse_GABAergic_TRH	KIT	-0.573286	0.520476	-1.84646	-4.34479	0.0832822	10.0945	X4
Diffuse_GABAergic_TRH	ADAMTS12	-1.30031	0.639619	-1.52991	-4.37712	0.145439	5.84918	X4
Diffuse_GABAergic_TRH	CD14	-0.991791	0.576906	-1.68168	-4.37993	0.111914	8.32584	X4
Diffuse_GABAergic_TRH	ELOVL2	-0.637686	0.520476	-1.82408	-4.38073	0.086746	10.1416	X4
Diffuse_GABAergic_TRH	MYO5B	-0.739925	0.598606	-1.61949	-4.38314	0.124752	7.84219	X4
Diffuse_GABAergic_TRH	TAC3	0.975409	0.598606	1.61776	-4.42766	0.125125	8.14319	X4
Diffuse_GABAergic_TRH	PLD5	-0.497244	0.528539	-1.80664	-4.45036	0.0895339	10.4007	X4
Diffuse_GABAergic_TRH	GABRA5	0.434288	0.520476	1.83182	-4.49994	0.0855345	11.323	X4
Diffuse_GABAergic_TRH	CCNB2	-1.00618	0.705835	-1.37793	-4.5022	0.187066	5.75738	X4
Diffuse_GABAergic_TRH	TMEM132C	-0.401947	0.557927	-1.75031	-4.50959	0.0990854	10.3261	X4
Diffuse_GABAergic_TRH	GPR34	-0.981212	0.639619	-1.50944	-4.52638	0.150551	8.05765	X4
Diffuse_GABAergic_TRH	SLC17A6	0.405715	0.520476	1.83887	-4.52905	0.0844429	11.622	X4
Diffuse_GABAergic_TRH	TRPC6	-0.702357	0.639619	-1.51588	-4.56322	0.148926	8.50423	X4
Diffuse_GABAergic_TRH	CAPN3	0.590265	0.658119	1.44549	-4.58003	0.167496	7.7919	X4
Diffuse_GABAergic_TRH	PTGDS	-0.319742	0.454497	-2.00807	-4.60681	0.0617096	15.6951	X4
Diffuse_GABAergic_TRH	CCL4	-1.01282	0.790159	-1.13178	-4.62312	0.274296	4.96713	X4
Diffuse_GABAergic_TRH	TAC1	-0.664052	0.57255	-1.70727	-4.64696	0.106971	10.8474	X4
Diffuse_GABAergic_TRH	CXCR4	0.561636	0.650223	1.47864	-4.66873	0.158524	9.00319	X4
Diffuse_GABAergic_TRH	FBLN1	-0.540693	0.598606	-1.60657	-4.68485	0.127572	9.91364	X4
Diffuse_GABAergic_TRH	ANGPT1	-0.531311	0.643705	-1.49298	-4.69174	0.15477	8.88565	X4
Diffuse_GABAergic_TRH	CDK1	-1.10599	0.847997	-0.941817	-4.70111	0.360198	4.58488	X4
Diffuse_GABAergic_TRH	NPFFR2	0.618097	0.729139	1.2963	-4.72136	0.213137	7.73799	X4
Diffuse_GABAergic_TRH	POMC	0.455638	0.57255	1.6971	-4.73464	0.108912	11.511	X4
Diffuse_GABAergic_TRH	KLRB1	0.780565	0.768562	1.2104	-4.74276	0.243588	7.652	X4
Diffuse_GABAergic_TRH	PCDH19	0.341793	0.57255	1.695	-4.75315	0.109317	11.8853	X4
Diffuse_GABAergic_TRH	CTSH	-0.536165	0.60186	-1.59604	-4.76366	0.12991	10.4224	X4
Diffuse_GABAergic_TRH	CDH1	0.56721	0.790159	1.11195	-4.76874	0.282482	6.91106	X4
Diffuse_GABAergic_TRH	RAB3B	0.328733	0.571469	1.7283	-4.77559	0.103052	12.712	X4
Diffuse_GABAergic_TRH	ADARB1	0.303827	0.598606	1.61639	-4.78151	0.125424	10.8935	X4
Diffuse_GABAergic_TRH	CRHR2	-0.53608	0.709369	-1.34362	-4.78576	0.197693	8.89182	X4
Diffuse_GABAergic_TRH	CRHBP	0.704926	0.790159	1.1333	-4.78595	0.273674	7.25315	X4
Diffuse_GABAergic_TRH	TRAC	-0.568493	0.847997	-0.956532	-4.79697	0.35294	6.18337	X4
Diffuse_GABAergic_TRH	TOP2A	-0.731823	0.855429	-0.820745	-4.81597	0.423772	5.51809	X4
Diffuse_GABAergic_TRH	LY86	-0.733905	0.847997	-0.880954	-4.81898	0.391298	6.77103	X4
Diffuse_GABAergic_TRH	CCL5	0.814563	0.899054	0.688807	-4.82255	0.500746	4.66251	X4
Diffuse_GABAergic_TRH	ADRA1B	0.494776	0.821978	1.04841	-4.828	0.309926	7.02575	X4
Diffuse_GABAergic_TRH	PROKR1	0.480391	0.689908	1.39837	-4.83482	0.18096	9.34078	X4
Diffuse_GABAergic_TRH	C1orf162	-0.513852	0.752771	-1.22954	-4.84119	0.236527	8.14087	X4
Diffuse_GABAergic_TRH	SLIT3	0.405791	0.650223	1.46685	-4.85798	0.161668	10.0552	X4
Diffuse_GABAergic_TRH	AVP	0.890115	0.847997	0.837197	-4.86192	0.414731	6.45072	X4
Diffuse_GABAergic_TRH	TGFBI	0.624827	0.840175	1.02813	-4.86431	0.319083	7.27255	X4
Diffuse_GABAergic_TRH	KLK6	0.526866	0.946494	0.452514	-4.86609	0.656933	4.49706	X4
Diffuse_GABAergic_TRH	LINC01615	0.587535	0.847997	0.984465	-4.86666	0.339444	6.85303	X4
Diffuse_GABAergic_TRH	SNCG	0.361989	0.610458	1.58047	-4.88885	0.133433	11.3855	X4
Diffuse_GABAergic_TRH	ICAM5	-0.27267	0.99245	-0.277426	-4.89021	0.784982	4.91694	X4
Diffuse_GABAergic_TRH	CYTIP	0.430313	0.847997	0.93675	-4.89099	0.362721	6.96446	X4
Diffuse_GABAergic_TRH	GDF10	0.508636	0.742205	1.27802	-4.89103	0.219351	8.69728	X4
Diffuse_GABAergic_TRH	HLA-DMB	0.466094	0.790159	1.16833	-4.89332	0.259675	8.32257	X4
Diffuse_GABAergic_TRH	CENPF	-0.495306	0.847997	-0.898468	-4.89444	0.38217	6.838	X4
Diffuse_GABAergic_TRH	ESR1	0.306871	0.658119	1.43998	-4.89568	0.169025	10.0163	X4
Diffuse_GABAergic_TRH	RNF152	0.339001	0.639619	1.51998	-4.89665	0.147901	10.8126	X4
Diffuse_GABAergic_TRH	FEZF1	0.470053	0.650223	1.46803	-4.89811	0.161351	10.0578	X4
Diffuse_GABAergic_TRH	PLCE1	-0.40534	0.729139	-1.30251	-4.91938	0.211057	9.29879	X4
Diffuse_GABAergic_TRH	BDNF	0.476925	0.847997	0.913196	-4.92279	0.374606	6.86052	X4
Diffuse_GABAergic_TRH	CD3G	0.539773	0.931092	0.566762	-4.92896	0.578688	4.97088	X4
Diffuse_GABAergic_TRH	NKG7	0.156003	0.995581	0.202509	-4.94152	0.842054	5.24616	X4
Diffuse_GABAergic_TRH	CD163	-0.522032	0.899054	-0.698529	-4.94326	0.494809	6.13558	X4
Diffuse_GABAergic_TRH	GAS2L3	-0.459805	0.912913	-0.639819	-4.94765	0.531286	5.96878	X4
Diffuse_GABAergic_TRH	GZMA	0.425863	0.907849	0.648407	-4.95425	0.525858	6.16587	X4
Diffuse_GABAergic_TRH	CD52	0.288832	0.946273	0.497328	-4.95857	0.625678	5.76474	X4
Diffuse_GABAergic_TRH	CDH12	0.381911	0.729139	1.29622	-4.96275	0.213164	9.46299	X4
Diffuse_GABAergic_TRH	FASLG	-0.483772	0.931092	-0.564749	-4.96383	0.580025	5.25454	X4
Diffuse_GABAergic_TRH	IL7R	0.0212487	0.998565	0.0205809	-4.96445	0.983833	4.9118	X4
Diffuse_GABAergic_TRH	PLCH1	-0.402282	0.679809	-1.41381	-4.96463	0.176453	10.1604	X4
Diffuse_GABAergic_TRH	PVALB	0.0327712	0.997646	0.0379894	-4.96696	0.970163	4.83505	X4
Diffuse_GABAergic_TRH	ROS1	0.397715	0.971702	0.333068	-4.96723	0.743379	4.93593	X4
Diffuse_GABAergic_TRH	IL18R1	-0.282114	0.961895	-0.385975	-4.98261	0.704566	5.75698	X4
Diffuse_GABAergic_TRH	CD48	0.499856	0.790159	1.11422	-4.99043	0.281533	8.49816	X4
Diffuse_GABAergic_TRH	CEMIP2	-0.379221	0.746986	-1.24734	-4.99374	0.230104	9.07931	X4
Diffuse_GABAergic_TRH	P2RY12	-0.964349	0.745347	-1.25878	-4.99879	0.226048	9.36308	X4
Diffuse_GABAergic_TRH	RGS10	-0.570516	0.847997	-0.879188	-5.00894	0.392226	7.6393	X4
Diffuse_GABAergic_TRH	SLC17A7	-0.292444	0.977622	-0.316187	-5.00943	0.75592	6.30128	X4
Diffuse_GABAergic_TRH	CRH	0.503696	0.847997	0.999825	-5.01051	0.332179	7.85979	X4
Diffuse_GABAergic_TRH	SLC6A3	0.288535	0.971702	0.358909	-5.0118	0.724324	6.10415	X4
Diffuse_GABAergic_TRH	SLC10A4	0.363708	0.706153	1.36676	-5.01673	0.190473	10.3467	X4
Diffuse_GABAergic_TRH	SDK1	-0.375341	0.821978	-1.05321	-5.02118	0.307786	8.06452	X4
Diffuse_GABAergic_TRH	THEMIS	0.426199	0.882761	0.738428	-5.0334	0.470877	7.12109	X4
Diffuse_GABAergic_TRH	MEPE	0.380313	0.930662	0.588284	-5.03572	0.5645	6.51797	X4
Diffuse_GABAergic_TRH	LBHD2	-0.40222	0.93784	-0.53094	-5.03682	0.602705	6.57536	X4
Diffuse_GABAergic_TRH	SNCA	0.281609	0.639619	1.50669	-5.03864	0.151249	11.9674	X4
Diffuse_GABAergic_TRH	SFRP2	-0.448117	0.847997	-0.891929	-5.04473	0.385561	7.49869	X4
Diffuse_GABAergic_TRH	GAD2	0.329842	0.639619	1.50358	-5.04696	0.152041	12.1396	X4
Diffuse_GABAergic_TRH	NR4A2	0.907239	0.847997	0.868294	-5.0521	0.397986	7.58622	X4
Diffuse_GABAergic_TRH	STAT3	-0.293102	0.639619	-1.51979	-5.06221	0.147947	12.5621	X4
Diffuse_GABAergic_TRH	CYP19A1	-0.171065	0.995581	-0.175174	-5.07016	0.863126	5.94075	X4
Diffuse_GABAergic_TRH	MKI67	0.0965172	0.995581	0.169531	-5.07879	0.867489	6.04053	X4
Diffuse_GABAergic_TRH	RNF144B	-0.408082	0.847997	-0.992475	-5.0936	0.335641	8.31475	X4
Diffuse_GABAergic_TRH	TREM2	0.0402381	0.997646	0.0558443	-5.10136	0.956153	6.42335	X4
Diffuse_GABAergic_TRH	CCNA1	-0.358378	0.790159	-1.12862	-5.10732	0.275586	9.18124	X4
Diffuse_GABAergic_TRH	STXBP2	-0.379319	0.847997	-0.909895	-5.12155	0.376292	8.21727	X4
Diffuse_GABAergic_TRH	SLC26A4	0.0659022	0.997646	0.125562	-5.12376	0.901633	6.19593	X4
Diffuse_GABAergic_TRH	VIP	-0.47366	0.907849	-0.66654	-5.13378	0.5145	7.64816	X4
Diffuse_GABAergic_TRH	KLF2	-0.402452	0.907849	-0.661613	-5.13447	0.517572	7.38588	X4
Diffuse_GABAergic_TRH	LINC02763	0.409775	0.821978	1.0574	-5.13516	0.305928	8.75328	X4
Diffuse_GABAergic_TRH	LHX6	-0.349792	0.881599	-0.76931	-5.15111	0.452843	7.98189	X4
Diffuse_GABAergic_TRH	CD2	0.0349692	0.997646	0.0350982	-5.15322	0.972433	6.15071	X4
Diffuse_GABAergic_TRH	ZDHHC23	-0.262721	0.946273	-0.500617	-5.1555	0.623411	6.80661	X4
Diffuse_GABAergic_TRH	MAN1A1	0.392397	0.790159	1.13064	-5.17027	0.274762	9.62306	X4
Diffuse_GABAergic_TRH	CTNNA3	0.327759	0.847997	0.916043	-5.17056	0.373155	8.37259	X4
Diffuse_GABAergic_TRH	LYPD6B	0.204246	0.949164	0.417185	-5.17832	0.68205	7.03761	X4
Diffuse_GABAergic_TRH	LRRK1	0.0741245	0.997646	0.099384	-5.18057	0.92206	6.57781	X4
Diffuse_GABAergic_TRH	ITGA8	-0.256987	0.99245	-0.26841	-5.18613	0.791791	6.9207	X4
Diffuse_GABAergic_TRH	HS3ST4	0.325049	0.742205	1.27313	-5.18627	0.221039	10.6944	X4
Diffuse_GABAergic_TRH	P2RY13	-0.367255	0.855429	-0.805273	-5.18662	0.432389	8.19843	X4
Diffuse_GABAergic_TRH	CD86	0.138571	0.995581	0.23439	-5.18818	0.817636	7.13342	X4
Diffuse_GABAergic_TRH	CDH6	-0.27782	0.751483	-1.23631	-5.1921	0.234069	10.5291	X4
Diffuse_GABAergic_TRH	RBFOX1	0.306452	0.729139	1.30372	-5.19506	0.210654	11.2031	X4
Diffuse_GABAergic_TRH	GSX1	-0.263678	0.946494	-0.46887	-5.20344	0.645445	7.23864	X4
Diffuse_GABAergic_TRH	NDST4	-0.303954	0.886603	-0.723685	-5.20861	0.479638	8.15985	X4
Diffuse_GABAergic_TRH	NXPH2	-0.0356494	0.997646	-0.0529903	-5.21001	0.958391	7.19534	X4
Diffuse_GABAergic_TRH	OPALIN	0.402051	0.788004	1.18575	-5.2109	0.252919	10.1619	X4
Diffuse_GABAergic_TRH	POU6F2	0.371459	0.93784	0.532262	-5.21305	0.60181	7.3893	X4
Diffuse_GABAergic_TRH	NOTCH1	-0.352054	0.721744	-1.32669	-5.21326	0.203114	11.4358	X4
Diffuse_GABAergic_TRH	CAMK2A	0.260292	0.653165	1.45755	-5.21455	0.164184	13.3708	X4
Diffuse_GABAergic_TRH	EYA4	-0.245824	0.946494	-0.439988	-5.21622	0.665792	7.78733	X4
Diffuse_GABAergic_TRH	TLL2	-0.0856134	0.995581	-0.181097	-5.21658	0.858551	6.63518	X4
Diffuse_GABAergic_TRH	OTOGL	0.00132348	0.998638	0.00199015	-5.21665	0.998437	6.64308	X4
Diffuse_GABAergic_TRH	TPH2	0.0908007	0.997646	0.117713	-5.21697	0.907751	6.84443	X4
Diffuse_GABAergic_TRH	POSTN	0.141267	0.995581	0.251938	-5.23855	0.804275	7.47077	X4
Diffuse_GABAergic_TRH	CLDN11	0.400949	0.821978	1.05742	-5.24152	0.305921	9.36563	X4
Diffuse_GABAergic_TRH	MYZAP	-0.101977	0.995581	-0.168802	-5.24416	0.868054	7.00959	X4
Diffuse_GABAergic_TRH	SHANK3	0.230224	0.709369	1.35019	-5.24859	0.195622	12.2936	X4
Diffuse_GABAergic_TRH	KLF4	-0.09553	0.997646	-0.100271	-5.25399	0.921367	6.82189	X4
Diffuse_GABAergic_TRH	BTBD11	0.264648	0.746986	1.24588	-5.26024	0.230627	11.1015	X4
Diffuse_GABAergic_TRH	TMEM233	0.132608	0.995581	0.244718	-5.26662	0.809765	7.58413	X4
Diffuse_GABAergic_TRH	ACVR1C	-0.277946	0.788004	-1.18279	-5.27558	0.254056	10.5579	X4
Diffuse_GABAergic_TRH	CUX2	-0.283296	0.946494	-0.462883	-5.28058	0.64964	7.68195	X4
Diffuse_GABAergic_TRH	GNLY	0.10288	0.995581	0.16635	-5.28628	0.869952	7.62922	X4
Diffuse_GABAergic_TRH	MYT1L	0.224921	0.709369	1.34702	-5.28672	0.19662	12.7212	X4
Diffuse_GABAergic_TRH	ITGB2	-0.369292	0.899054	-0.69998	-5.29976	0.493926	8.12213	X4
Diffuse_GABAergic_TRH	NPY2R	-0.359518	0.847997	-0.839883	-5.30033	0.413266	8.79189	X4
Diffuse_GABAergic_TRH	CD36	-0.302709	0.899054	-0.694357	-5.30552	0.497351	8.39148	X4
Diffuse_GABAergic_TRH	NR2F2	0.361074	0.790159	1.12821	-5.31037	0.275756	10.2285	X4
Diffuse_GABAergic_TRH	SSTR2	0.301884	0.847997	0.96291	-5.31105	0.349826	9.44422	X4
Diffuse_GABAergic_TRH	NNAT	-0.313756	0.706153	-1.36502	-5.31591	0.191009	13.2851	X4
Diffuse_GABAergic_TRH	LEPR	-0.259468	0.847997	-0.890331	-5.32463	0.386393	9.14044	X4
Diffuse_GABAergic_TRH	MT2A	0.14603	0.995581	0.214392	-5.33124	0.832932	7.91506	X4
Diffuse_GABAergic_TRH	CYP26B1	-0.337034	0.847997	-0.839244	-5.34245	0.413615	9.12261	X4
Diffuse_GABAergic_TRH	TESPA1	0.0363073	0.997646	0.0459859	-5.34404	0.963887	7.59266	X4
Diffuse_GABAergic_TRH	MC4R	0.230585	0.900521	0.679673	-5.3464	0.506362	8.32533	X4
Diffuse_GABAergic_TRH	RNASET2	-0.229601	0.790159	-1.14245	-5.34642	0.269965	10.938	X4
Diffuse_GABAergic_TRH	LOX	0.0458059	0.997646	0.0863054	-5.36169	0.932287	7.76801	X4
Diffuse_GABAergic_TRH	PCLO	0.22743	0.744564	1.26526	-5.36352	0.223776	12.4136	X4
Diffuse_GABAergic_TRH	PTPRC	0.0921548	0.995581	0.197061	-5.36566	0.846245	7.7205	X4
Diffuse_GABAergic_TRH	UNC5B	0.270851	0.847997	0.928276	-5.37018	0.366966	9.78866	X4
Diffuse_GABAergic_TRH	C1QL3	-0.279989	0.847997	-0.880317	-5.37122	0.391633	9.35197	X4
Diffuse_GABAergic_TRH	GHRH	0.28458	0.87195	0.78261	-5.3792	0.44521	8.94735	X4
Diffuse_GABAergic_TRH	HS3ST2	0.11289	0.995581	0.217389	-5.37972	0.830635	7.96287	X4
Diffuse_GABAergic_TRH	MAL	-0.221263	0.821978	-1.07173	-5.38597	0.299637	10.4831	X4
Diffuse_GABAergic_TRH	S100A4	-0.435875	0.847997	-1.01054	-5.38877	0.327175	10.2754	X4
Diffuse_GABAergic_TRH	TMIGD3	-0.15279	0.976397	-0.323069	-5.39909	0.750799	8.23287	X4
Diffuse_GABAergic_TRH	IGFBP4	0.220676	0.92956	0.593189	-5.40451	0.561292	8.65824	X4
Diffuse_GABAergic_TRH	CTSS	-0.209401	0.883288	-0.730744	-5.4139	0.475431	9.05793	X4
Diffuse_GABAergic_TRH	GPNMB	-0.023851	0.997646	-0.0531359	-5.41552	0.958277	7.8884	X4
Diffuse_GABAergic_TRH	CEMIP	-0.251512	0.93784	-0.531694	-5.4166	0.602194	8.59442	X4
Diffuse_GABAergic_TRH	IGFBP5	-0.299981	0.790159	-1.11831	-5.41834	0.279834	11.4123	X4
Diffuse_GABAergic_TRH	ITGAX	0.297348	0.855429	0.822479	-5.4255	0.422813	9.36731	X4
Diffuse_GABAergic_TRH	LYVE1	0.135504	0.971702	0.353974	-5.42646	0.727949	8.14548	X4
Diffuse_GABAergic_TRH	SSTR1	-0.263481	0.790159	-1.11114	-5.42699	0.282816	11.3632	X4
Diffuse_GABAergic_TRH	KCNH5	0.28598	0.847997	0.856297	-5.43288	0.404392	9.78487	X4
Diffuse_GABAergic_TRH	NWD2	-0.0637163	0.995581	-0.154355	-5.4361	0.879247	8.05176	X4
Diffuse_GABAergic_TRH	MCTP2	-0.217206	0.93784	-0.524182	-5.43732	0.60729	8.56778	X4
Diffuse_GABAergic_TRH	MS4A6A	0.0537863	0.995581	0.144659	-5.43773	0.886774	8.09827	X4
Diffuse_GABAergic_TRH	TACR1	0.209118	0.943243	0.512002	-5.44237	0.615597	8.46819	X4
Diffuse_GABAergic_TRH	TRHDE	-0.0409223	0.997646	-0.109996	-5.44947	0.913771	8.07704	X4
Diffuse_GABAergic_TRH	ANO3	-0.157119	0.946494	-0.456467	-5.44989	0.654149	8.43614	X4
Diffuse_GABAergic_TRH	PECAM1	-0.182801	0.953241	-0.409197	-5.45028	0.687784	8.34282	X4
Diffuse_GABAergic_TRH	BMP8B	0.0822336	0.995581	0.173191	-5.45516	0.864659	8.04033	X4
Diffuse_GABAergic_TRH	PAX6	0.23421	0.847997	0.967422	-5.45649	0.347635	10.3399	X4
Diffuse_GABAergic_TRH	THSD7B	0.203471	0.931092	0.572146	-5.4655	0.575121	8.75802	X4
Diffuse_GABAergic_TRH	NR5A1	0.168476	0.946494	0.433492	-5.46621	0.670407	8.40955	X4
Diffuse_GABAergic_TRH	ITGAM	-0.0819481	0.995581	-0.182233	-5.47321	0.857674	8.25121	X4
Diffuse_GABAergic_TRH	IDH1	-0.254629	0.821978	-1.06433	-5.47714	0.302876	11.2053	X4
Diffuse_GABAergic_TRH	FSTL4	-0.223157	0.847997	-0.849797	-5.4826	0.407891	9.9272	X4
Diffuse_GABAergic_TRH	TRIL	-0.233448	0.790159	-1.1742	-5.48686	0.257383	12.5232	X4
Diffuse_GABAergic_TRH	HTR2A	0.221556	0.907849	0.654067	-5.49729	0.522297	9.30313	X4
Diffuse_GABAergic_TRH	PCSK6	0.248059	0.87195	0.782094	-5.49748	0.445504	9.64938	X4
Diffuse_GABAergic_TRH	CD4	0.13138	0.971702	0.343469	-5.51184	0.735688	8.58168	X4
Diffuse_GABAergic_TRH	CD68	0.0401015	0.997646	0.120651	-5.52168	0.90546	8.31919	X4
Diffuse_GABAergic_TRH	MC3R	-0.0222056	0.997646	-0.0622887	-5.52239	0.951099	8.28797	X4
Diffuse_GABAergic_TRH	ATP2C2	0.15044	0.946494	0.442939	-5.52901	0.6637	8.84405	X4
Diffuse_GABAergic_TRH	GPER1	-0.101637	0.99245	-0.269459	-5.53094	0.790998	8.48566	X4
Diffuse_GABAergic_TRH	PCSK1	-0.275689	0.847997	-0.92625	-5.5311	0.367986	10.5654	X4
Diffuse_GABAergic_TRH	PWP2	0.191127	0.847997	0.845096	-5.53207	0.410435	10.1412	X4
Diffuse_GABAergic_TRH	ANK1	0.19583	0.946494	0.441909	-5.53453	0.66443	8.81158	X4
Diffuse_GABAergic_TRH	NRGN	0.299478	0.847997	0.850916	-5.54523	0.407288	10.367	X4
Diffuse_GABAergic_TRH	ERBB3	-0.0284869	0.997646	-0.068802	-5.55425	0.945994	8.58109	X4
Diffuse_GABAergic_TRH	CSPG4	-0.0650661	0.995581	-0.15427	-5.55554	0.879313	8.59901	X4
Diffuse_GABAergic_TRH	STK32B	-0.146443	0.931092	-0.571594	-5.55648	0.575487	9.24879	X4
Diffuse_GABAergic_TRH	HCRT	0.204284	0.99245	0.271694	-5.55949	0.789309	8.46541	X4
Diffuse_GABAergic_TRH	CCK	-0.261715	0.907849	-0.648649	-5.56535	0.525705	9.7452	X4
Diffuse_GABAergic_TRH	PTCHD4	0.106933	0.982474	0.303971	-5.57977	0.765041	8.8823	X4
Diffuse_GABAergic_TRH	SST	0.364759	0.821978	1.07101	-5.58018	0.299951	12.4802	X4
Diffuse_GABAergic_TRH	TRH	0.278408	0.92956	0.595234	-5.58451	0.559957	9.67716	X4
Diffuse_GABAergic_TRH	ENOX2	0.182826	0.882761	0.742564	-5.58561	0.468437	10.0162	X4
Diffuse_GABAergic_TRH	RXRG	0.19032	0.847997	0.965111	-5.58637	0.348756	11.583	X4
Diffuse_GABAergic_TRH	PCNA	-0.233737	0.847997	-0.879139	-5.58701	0.392252	10.8203	X4
Diffuse_GABAergic_TRH	NCSTN	-0.185326	0.855429	-0.807731	-5.58775	0.431012	10.4189	X4
Diffuse_GABAergic_TRH	THBS1	-0.305366	0.946494	-0.46609	-5.59531	0.647391	9.2495	X4
Diffuse_GABAergic_TRH	DYDC2	-0.0987088	0.971702	-0.346461	-5.59727	0.733481	9.12158	X4
Diffuse_GABAergic_TRH	HILPDA	0.264925	0.92956	0.597937	-5.60364	0.558196	9.73123	X4
Diffuse_GABAergic_TRH	ABCC9	-0.127908	0.946494	-0.474825	-5.61503	0.641285	9.41422	X4
Diffuse_GABAergic_TRH	LRRK2	0.0539439	0.995581	0.157173	-5.6171	0.877062	8.82513	X4
Diffuse_GABAergic_TRH	SERPINA3	-0.776696	0.881957	-0.764079	-5.61847	0.455868	10.2688	X4
Diffuse_GABAergic_TRH	CORO1A	-0.0285199	0.997646	-0.0844421	-5.62233	0.933745	8.92108	X4
Diffuse_GABAergic_TRH	PSEN2	-0.129884	0.92956	-0.594364	-5.62719	0.560525	9.7839	X4
Diffuse_GABAergic_TRH	RSPO2	-0.127158	0.953241	-0.405857	-5.63221	0.690188	9.1899	X4
Diffuse_GABAergic_TRH	RYR3	0.206358	0.92956	0.602495	-5.63662	0.555232	9.73591	X4
Diffuse_GABAergic_TRH	RORB	0.258174	0.847997	0.876939	-5.64913	0.39341	11.2771	X4
Diffuse_GABAergic_TRH	SPHKAP	-0.200581	0.899054	-0.695923	-5.64953	0.496396	10.4169	X4
Diffuse_GABAergic_TRH	TRPC5	0.122627	0.946494	0.42348	-5.65961	0.677545	9.3944	X4
Diffuse_GABAergic_TRH	HTR2C	-0.2681	0.855429	-0.810124	-5.66271	0.429675	10.9749	X4
Diffuse_GABAergic_TRH	CHGB	-0.198512	0.790159	-1.14852	-5.66282	0.267525	14.2873	X4
Diffuse_GABAergic_TRH	SOX11	0.160018	0.847997	0.925873	-5.66381	0.368176	11.7961	X4
Diffuse_GABAergic_TRH	CX3CR1	-0.306842	0.976397	-0.321043	-5.67031	0.752306	9.21036	X4
Diffuse_GABAergic_TRH	HS6ST2	-0.165581	0.882761	-0.73981	-5.67222	0.470061	10.5967	X4
Diffuse_GABAergic_TRH	COL25A1	0.0393625	0.997646	0.117498	-5.67399	0.907918	9.2818	X4
Diffuse_GABAergic_TRH	PCDH7	0.181411	0.847997	1.00414	-5.67636	0.330158	12.8137	X4
Diffuse_GABAergic_TRH	RRAGB	-0.147456	0.847997	-0.84974	-5.67802	0.407922	11.3522	X4
Diffuse_GABAergic_TRH	SAMD5	-0.173772	0.92956	-0.594549	-5.68145	0.560404	9.95262	X4
Diffuse_GABAergic_TRH	GFOD1	0.156939	0.847997	0.932504	-5.68566	0.364844	12.1633	X4
Diffuse_GABAergic_TRH	ANKRD34B	0.144574	0.931092	0.566412	-5.69768	0.57892	10.084	X4
Diffuse_GABAergic_TRH	ANKRD18A	-0.0296996	0.997646	-0.082271	-5.699	0.935445	9.31395	X4
Diffuse_GABAergic_TRH	IFITM3	-0.344648	0.847997	-0.858298	-5.70039	0.403319	11.8509	X4
Diffuse_GABAergic_TRH	RASGRP1	0.0798687	0.989935	0.289009	-5.70053	0.776261	9.37728	X4
Diffuse_GABAergic_TRH	RELN	-0.220988	0.881957	-0.756526	-5.71017	0.460256	11.0612	X4
Diffuse_GABAergic_TRH	SORCS1	-0.0109291	0.997646	-0.037345	-5.7177	0.970669	9.13573	X4
Diffuse_GABAergic_TRH	IGFBP3	-0.000747794	0.998638	-0.00173386	-5.71813	0.998638	9.46217	X4
Diffuse_GABAergic_TRH	VWC2L	-0.106656	0.961895	-0.382671	-5.71816	0.706966	9.53415	X4
Diffuse_GABAergic_TRH	PDGFD	-0.134608	0.93784	-0.538217	-5.72845	0.597787	10.2663	X4
Diffuse_GABAergic_TRH	AR	-0.11842	0.946494	-0.487954	-5.72945	0.632157	9.92332	X4
Diffuse_GABAergic_TRH	SHISAL2B	-0.0151955	0.997646	-0.0498514	-5.73445	0.960854	9.51781	X4
Diffuse_GABAergic_TRH	ST18	0.0607569	0.995581	0.249629	-5.74276	0.80603	9.63498	X4
Diffuse_GABAergic_TRH	FLT1	-0.00111039	0.998638	-0.00331266	-5.74371	0.997398	9.25254	X4
Diffuse_GABAergic_TRH	DDN	0.140676	0.93784	0.534131	-5.74513	0.600546	10.1935	X4
Diffuse_GABAergic_TRH	NPNT	-0.0144372	0.997646	-0.0444232	-5.76728	0.965113	9.62164	X4
Diffuse_GABAergic_TRH	CAPG	0.168959	0.946494	0.471323	-5.77264	0.64373	10.5822	X4
Diffuse_GABAergic_TRH	LYPD6	-0.00468025	0.998565	-0.0187669	-5.77286	0.985258	9.61483	X4
Diffuse_GABAergic_TRH	DCC	0.142065	0.931092	0.567396	-5.7792	0.578268	10.794	X4
Diffuse_GABAergic_TRH	GABRE	-0.233864	0.847997	-0.866421	-5.78429	0.398981	12.636	X4
Diffuse_GABAergic_TRH	NTNG2	-0.112684	0.99245	-0.280169	-5.78999	0.782914	10.0072	X4
Diffuse_GABAergic_TRH	MYO16	-0.150907	0.92956	-0.612141	-5.7912	0.548988	10.8845	X4
Diffuse_GABAergic_TRH	KRT8	0.22968	0.847997	0.934796	-5.79383	0.363696	13.0439	X4
Diffuse_GABAergic_TRH	LAMP5	-0.047806	0.995581	-0.181776	-5.79887	0.858027	9.92688	X4
Diffuse_GABAergic_TRH	DOC2A	0.0905687	0.971702	0.343431	-5.81245	0.735715	10.2844	X4
Diffuse_GABAergic_TRH	HHATL	0.128619	0.946494	0.480382	-5.82074	0.637415	10.5378	X4
Diffuse_GABAergic_TRH	EFHD1	0.190794	0.882761	0.746357	-5.83481	0.466206	12.0208	X4
Diffuse_GABAergic_TRH	SLC24A3	0.139372	0.899054	0.68821	-5.8371	0.501112	11.9858	X4
Diffuse_GABAergic_TRH	TENM1	0.138281	0.94522	0.505846	-5.84068	0.619816	11.0942	X4
Diffuse_GABAergic_TRH	TP53	0.101581	0.946494	0.426933	-5.85724	0.675079	10.8406	X4
Diffuse_GABAergic_TRH	TNRC6B	-0.125879	0.907849	-0.652356	-5.86191	0.523373	11.7856	X4
Diffuse_GABAergic_TRH	RGS16	-0.20572	0.946494	-0.435925	-5.86438	0.668677	10.6999	X4
Diffuse_GABAergic_TRH	CDH4	0.0258231	0.997646	0.0913341	-5.8676	0.928353	10.1145	X4
Diffuse_GABAergic_TRH	PSEN1	-0.0888883	0.946494	-0.429408	-5.87788	0.673315	10.9159	X4
Diffuse_GABAergic_TRH	ARHGAP24	-0.0602074	0.995581	-0.188702	-5.88304	0.852683	10.4269	X4
Diffuse_GABAergic_TRH	VCAN	0.0420596	0.995581	0.162271	-5.88475	0.87311	10.3748	X4
Diffuse_GABAergic_TRH	FRMPD2	0.0736543	0.995581	0.242193	-5.88658	0.811687	10.53	X4
Diffuse_GABAergic_TRH	DDR2	-0.0363367	0.995581	-0.147026	-5.88715	0.884936	10.2421	X4
Diffuse_GABAergic_TRH	NTNG1	0.0696916	0.971702	0.344139	-5.88805	0.735193	10.668	X4
Diffuse_GABAergic_TRH	VGF	-0.11601	0.971702	-0.333977	-5.89035	0.742705	10.6915	X4
Diffuse_GABAergic_TRH	ADRA1A	0.0561201	0.995581	0.231799	-5.89286	0.819613	10.3916	X4
Diffuse_GABAergic_TRH	CXCL14	-0.183136	0.943243	-0.511498	-5.89938	0.615943	11.0191	X4
Diffuse_GABAergic_TRH	ADCYAP1	-0.00163839	0.998638	-0.00464435	-5.90556	0.996351	10.1491	X4
Diffuse_GABAergic_TRH	CDH13	0.100347	0.946494	0.445417	-5.92113	0.661946	11.3635	X4
Diffuse_GABAergic_TRH	B4GALNT1	-0.032322	0.995581	-0.153235	-5.92505	0.880117	10.6308	X4
Diffuse_GABAergic_TRH	C2orf80	0.103435	0.93784	0.534738	-5.9255	0.600135	11.7676	X4
Diffuse_GABAergic_TRH	TGFB1	-0.00650149	0.997646	-0.0319431	-5.92586	0.97491	10.5133	X4
Diffuse_GABAergic_TRH	CNTNAP3B	-0.0723302	0.995581	-0.211275	-5.92946	0.835323	10.8454	X4
Diffuse_GABAergic_TRH	CD83	-0.0162317	0.997646	-0.0634629	-5.93003	0.950179	10.5911	X4
Diffuse_GABAergic_TRH	NPY1R	-0.0496737	0.995581	-0.213655	-5.93579	0.833497	10.8381	X4
Diffuse_GABAergic_TRH	SPON1	-0.176171	0.881957	-0.757634	-5.938	0.459611	13.3165	X4
Diffuse_GABAergic_TRH	SEMA5A	0.0938952	0.971702	0.339883	-5.94774	0.738336	11.0513	X4
Diffuse_GABAergic_TRH	RFTN1	-0.0267848	0.997646	-0.100043	-5.9601	0.921545	10.9139	X4
Diffuse_GABAergic_TRH	KRT18	-0.0247595	0.997646	-0.102206	-5.96451	0.919855	10.9215	X4
Diffuse_GABAergic_TRH	NECAB2	0.0897658	0.946494	0.464596	-5.97206	0.648439	11.7997	X4
Diffuse_GABAergic_TRH	SOX4	-0.084737	0.955333	-0.396522	-5.97303	0.696924	11.5119	X4
Diffuse_GABAergic_TRH	HES1	0.0343718	0.997646	0.091215	-5.97459	0.928446	10.949	X4
Diffuse_GABAergic_TRH	ELK1	0.0328721	0.995581	0.179446	-5.98236	0.859825	11.0214	X4
Diffuse_GABAergic_TRH	RIT2	-0.00493924	0.998565	-0.0216198	-5.99471	0.983017	11.0987	X4
Diffuse_GABAergic_TRH	GAD1	0.128622	0.900521	0.678881	-5.99589	0.506851	13.5075	X4
Diffuse_GABAergic_TRH	OXTR	-0.0441764	0.997646	-0.122241	-6.00171	0.90422	10.999	X4
Diffuse_GABAergic_TRH	GLRA3	-0.0397376	0.995581	-0.200075	-6.00184	0.843926	11.3284	X4
Diffuse_GABAergic_TRH	AQP4	-0.13803	0.847997	-0.909483	-6.0142	0.376503	15.3064	X4
Diffuse_GABAergic_TRH	NTRK3	0.0932143	0.946494	0.471164	-6.02096	0.643841	12.4169	X4
Diffuse_GABAergic_TRH	PROX1	0.0146663	0.997646	0.0734515	-6.0266	0.942351	11.3141	X4
Diffuse_GABAergic_TRH	EGFR	0.0141534	0.997646	0.0602327	-6.06012	0.952711	11.5353	X4
Diffuse_GABAergic_TRH	BRINP3	-0.00608718	0.997646	-0.0307592	-6.07842	0.97584	11.8019	X4
Diffuse_GABAergic_TRH	PEG10	0.155701	0.847997	0.842958	-6.09599	0.411595	15.6506	X4
Diffuse_GABAergic_TRH	SOX2	0.00373891	0.998565	0.0157194	-6.09638	0.987651	11.9509	X4
Diffuse_GABAergic_TRH	IDH2	0.100981	0.93784	0.532941	-6.09779	0.60135	13.3997	X4
Diffuse_GABAergic_TRH	CELF2	0.122312	0.917998	0.631218	-6.09919	0.536753	14.1006	X4
Diffuse_GABAergic_TRH	FOS	0.214926	0.995581	0.241307	-6.10836	0.812362	12.2522	X4
Diffuse_GABAergic_TRH	SOX9	-0.118089	0.966574	-0.374322	-6.11188	0.713046	12.9023	X4
Diffuse_GABAergic_TRH	GABRQ	0.0454994	0.995581	0.237883	-6.11578	0.814971	12.503	X4
Diffuse_GABAergic_TRH	BCAN	0.0304603	0.995581	0.146798	-6.12331	0.885113	12.2358	X4
Diffuse_GABAergic_TRH	ECEL1	-0.0379246	0.995581	-0.222019	-6.13832	0.827089	12.7213	X4
Diffuse_GABAergic_TRH	PCP4	-0.0213725	0.997646	-0.0756761	-6.14886	0.940609	12.6086	X4
Diffuse_GABAergic_TRH	APOE	-0.118525	0.855429	-0.816452	-6.14897	0.426151	16.0656	X4
Diffuse_GABAergic_TRH	GJA1	-0.147486	0.882761	-0.735287	-6.16059	0.472735	15.3824	X4
Diffuse_GABAergic_TRH	PTPRN	-0.0660997	0.971702	-0.342266	-6.16989	0.736576	13.4676	X4
Diffuse_GABAergic_TRH	DLG4	0.0713803	0.93784	0.525619	-6.2161	0.606314	14.7052	X4
Diffuse_GABAergic_TRH	TTYH1	-0.0574386	0.981592	-0.308477	-6.2367	0.761673	13.9614	X4
Diffuse_GABAergic_TRH	ZCCHC12	0.0719021	0.953968	0.40151	-6.28886	0.693321	14.8267	X4
Diffuse_GABAergic_TRH	APP	-0.0386159	0.989699	-0.292855	-6.3489	0.773372	14.9873	X4
Endothelium	DCC	1.02654	0.136897	4.23364	-0.45156	0.000764517	9.60245	X5
Endothelium	BTBD11	1.05849	0.136897	4.08806	-0.643767	0.00102185	9.9538	X5
Endothelium	SST	1.07123	0.136897	4.04127	-0.658088	0.00112211	11.1196	X5
Endothelium	FABP6	0.741769	0.309145	3.32194	-1.92376	0.00479576	10.6009	X5
Endothelium	ESR1	0.957313	0.309145	3.2947	-1.96911	0.00506796	9.95321	X5
Endothelium	CYP26A1	-2.02721	0.309145	-3.31657	-2.06298	0.00484833	8.17126	X5
Endothelium	CRYM	-2.30293	0.321628	-3.17982	-2.1939	0.00639542	9.72392	X5
Endothelium	GLRA2	0.874698	0.321628	3.13304	-2.29119	0.00703012	11.4314	X5
Endothelium	HRH3	0.851575	0.324554	3.04734	-2.38705	0.00835875	9.89366	X5
Endothelium	TAC3	1.54306	0.324554	2.97073	-2.52187	0.00975436	8.95326	X5
Endothelium	RXRG	0.590796	0.324554	2.97101	-2.55047	0.00974869	10.9287	X5
Endothelium	HLA-DQA1	0.76274	0.335125	2.82603	-2.75395	0.0130414	9.24453	X5
Endothelium	COL25A1	0.92499	0.335125	2.75818	-2.86661	0.0149342	8.63419	X5
Endothelium	OLIG2	1.06732	0.335125	2.73534	-2.90721	0.0156293	9.90577	X5
Endothelium	FCGR1A	-1.05936	0.335125	-2.72311	-2.91377	0.0160144	8.65171	X5
Endothelium	CDH12	1.05065	0.335125	2.68953	-2.98519	0.0171199	8.27169	X5
Endothelium	LYPD6B	1.79014	0.335125	2.73112	-3.04366	0.0157611	7.15815	X5
Endothelium	POMC	0.505097	0.335125	2.63197	-3.24985	0.0191881	12.4586	X5
Endothelium	IGFBP4	-0.535006	0.335125	-2.64572	-3.2508	0.0186732	13.0531	X5
Endothelium	TRPC5	0.884152	0.335125	2.48462	-3.27155	0.025638	8.49589	X5
Endothelium	C2orf80	0.547004	0.335125	2.5245	-3.32223	0.0237121	10.8784	X5
Endothelium	GAL	0.929085	0.335125	2.53318	-3.33849	0.0233116	11.267	X5
Endothelium	GAD1	0.538038	0.335125	2.57183	-3.3396	0.0216061	12.26	X5
Endothelium	MYT1L	0.525331	0.335125	2.55017	-3.34075	0.0225467	11.8281	X5
Endothelium	ATP2C2	0.755045	0.338514	2.43308	-3.34626	0.0283487	8.47295	X5
Endothelium	HS3ST4	0.836932	0.338514	2.44666	-3.34667	0.0276088	9.3625	X5
Endothelium	FSTL4	-0.689403	0.338514	-2.42725	-3.35484	0.028672	8.55526	X5
Endothelium	C1QL3	-0.996146	0.340642	-2.40768	-3.39217	0.0297829	8.79837	X5
Endothelium	WIF1	-0.936611	0.335125	-2.50481	-3.39515	0.0246448	11.4712	X5
Endothelium	CTSH	-0.518864	0.335125	-2.53853	-3.42045	0.0230679	12.5834	X5
Endothelium	VSNL1	0.925223	0.335125	2.49932	-3.46299	0.0249115	12.2202	X5
Endothelium	AGRP	-1.43931	0.351247	-2.3455	-3.48412	0.0335892	7.5321	X5
Endothelium	KLRB1	1.21369	0.354252	2.32646	-3.53239	0.0348445	7.73355	X5
Endothelium	PTGDS	-0.340667	0.335125	-2.57684	-3.55501	0.021394	15.4097	X5
Endothelium	LAMA2	-0.495058	0.345605	-2.36891	-3.55695	0.0321053	10.6485	X5
Endothelium	HRH1	-0.770352	0.371511	-2.27347	-3.60042	0.0385722	9.13259	X5
Endothelium	KCNH5	0.73383	0.377013	2.25218	-3.61011	0.0401735	8.63461	X5
Endothelium	CNTN2	0.666698	0.378817	2.22868	-3.72136	0.0420122	9.95194	X5
Endothelium	ZBBX	-0.871003	0.392015	-2.14444	-3.73902	0.0492697	7.99538	X5
Endothelium	TENM1	0.693644	0.390568	2.17577	-3.74995	0.0464448	9.18499	X5
Endothelium	RAB3B	0.601252	0.371511	2.28451	-3.76085	0.0377662	11.4082	X5
Endothelium	TGFB2	-0.41824	0.378817	-2.22061	-3.85328	0.0426622	11.1115	X5
Endothelium	PEG10	0.450209	0.345605	2.37678	-3.86933	0.0316202	14.6221	X5
Endothelium	OLIG1	0.609559	0.378817	2.21072	-3.95646	0.0434708	12.2249	X5
Endothelium	FILIP1	-0.693051	0.427188	-2.07462	-3.96482	0.0561483	9.91468	X5
Endothelium	RXFP1	-1.05043	0.453852	-1.95948	-3.97107	0.0694418	7.77567	X5
Endothelium	PCDH7	0.437134	0.390568	2.17	-3.99114	0.0469535	11.8754	X5
Endothelium	KIT	-0.807968	0.437068	-2.00459	-3.99335	0.0639246	9.15178	X5
Endothelium	SOX10	0.603849	0.437068	2.02807	-4.0353	0.0612138	9.96538	X5
Endothelium	CAV1	-0.654841	0.392015	-2.14462	-4.06572	0.0492532	12.1317	X5
Endothelium	MEIS2	-0.644006	0.481724	-1.89117	-4.09472	0.0786197	8.56329	X5
Endothelium	PDGFD	-0.835884	0.469674	-1.92362	-4.16405	0.074131	10.185	X5
Endothelium	NNAT	-0.481013	0.427188	-2.06472	-4.19062	0.0571918	12.2213	X5
Endothelium	SNTB2	-0.440113	0.437068	-2.00331	-4.19137	0.064075	11.0253	X5
Endothelium	IGFBP5	-0.545156	0.42162	-2.09413	-4.22744	0.0541425	13.4924	X5
Endothelium	PCLO	0.468491	0.437068	1.99984	-4.22963	0.0644855	11.5702	X5
Endothelium	CAMK2A	0.4495	0.446718	1.97797	-4.332	0.0671298	12.3124	X5
Endothelium	LHX6	-0.554436	0.526903	-1.80105	-4.33978	0.0923893	9.52299	X5
Endothelium	SSTR1	0.437893	0.481724	1.88809	-4.35	0.0790582	10.9142	X5
Endothelium	OXT	1.17257	0.621823	1.61635	-4.3942	0.127423	8.2403	X5
Endothelium	NWD2	-0.753177	0.622472	-1.57033	-4.41867	0.13776	7.69868	X5
Endothelium	ADAMTS3	-0.899174	0.665966	-1.48698	-4.4247	0.158303	6.61364	X5
Endothelium	NR2F2	-0.355543	0.481724	-1.87953	-4.42515	0.0802873	11.5525	X5
Endothelium	ANXA1	-0.421915	0.469674	-1.92141	-4.43632	0.0744292	12.5441	X5
Endothelium	RDH10	-0.962734	0.526903	-1.79913	-4.4572	0.0927047	10.878	X5
Endothelium	ZCCHC12	0.410023	0.437068	2.00295	-4.46073	0.0641176	14.2094	X5
Endothelium	HS3ST2	0.958991	0.677656	1.4214	-4.47762	0.176215	6.59092	X5
Endothelium	ALKAL2	-0.884272	0.622472	-1.57477	-4.49393	0.136733	7.94435	X5
Endothelium	SLC17A6	0.724072	0.581566	1.69536	-4.50638	0.111228	9.98126	X5
Endothelium	NR4A2	1.53866	0.595639	1.66092	-4.53037	0.118054	9.70879	X5
Endothelium	GAD2	0.494143	0.550577	1.75962	-4.5312	0.099409	10.9113	X5
Endothelium	MAG	0.75805	0.677656	1.40993	-4.55818	0.179514	7.53407	X5
Endothelium	TMEM233	-0.692968	0.710239	-1.32451	-4.5781	0.2057	7.23363	X5
Endothelium	CD36	-0.806282	0.670132	-1.46938	-4.59513	0.162956	8.75031	X5
Endothelium	CRH	0.799368	0.677656	1.43728	-4.60678	0.171733	8.0127	X5
Endothelium	TP53	-0.314401	0.550577	-1.75179	-4.60687	0.100789	11.5813	X5
Endothelium	MOBP	0.573995	0.580606	1.70459	-4.60875	0.109459	11.0552	X5
Endothelium	PLCH1	0.484657	0.62943	1.53579	-4.61597	0.145982	9.1769	X5
Endothelium	LRRK1	-0.80252	0.710239	-1.31867	-4.64389	0.2076	7.59559	X5
Endothelium	MCTP2	0.517995	0.670317	1.4624	-4.64427	0.164832	8.84727	X5
Endothelium	PCDH19	0.318836	0.60037	1.64473	-4.65922	0.121386	10.7539	X5
Endothelium	SNCG	0.486339	0.595639	1.65725	-4.66405	0.118802	10.7175	X5
Endothelium	GPR183	0.978626	0.693299	1.36407	-4.66894	0.193215	8.32228	X5
Endothelium	CALCRL	-0.58298	0.580606	-1.71072	-4.68156	0.108297	11.6167	X5
Endothelium	TRIL	-0.374968	0.595294	-1.6737	-4.70662	0.11548	11.4168	X5
Endothelium	GAS2L3	0.497042	0.733575	1.2135	-4.71455	0.244212	7.2449	X5
Endothelium	GJA1	-0.25295	0.483634	-1.8683	-4.72072	0.081927	14.8063	X5
Endothelium	TREM2	-0.646056	0.742869	-1.18825	-4.72774	0.253712	7.06731	X5
Endothelium	ADAMTS12	-0.905898	0.801062	-1.0599	-4.73775	0.306417	6.23278	X5
Endothelium	DLG4	0.273026	0.526903	1.79386	-4.75181	0.0935756	13.9241	X5
Endothelium	RBFOX1	0.352387	0.670132	1.47394	-4.75974	0.16174	9.86805	X5
Endothelium	ANGPT1	-0.471024	0.677656	-1.41694	-4.76821	0.177493	9.15457	X5
Endothelium	RGS16	-0.554633	0.658021	-1.50124	-4.78264	0.154617	10.0428	X5
Endothelium	ICAM5	-0.705543	0.865697	-0.682829	-4.79236	0.50541	4.3741	X5
Endothelium	MKI67	0.596048	0.823405	0.945169	-4.79838	0.359959	6.15546	X5
Endothelium	GSX1	0.513439	0.76037	1.15923	-4.79882	0.264979	7.52959	X5
Endothelium	SLC10A4	0.388766	0.693299	1.3673	-4.79938	0.192222	9.19009	X5
Endothelium	ADCYAP1	-0.5785	0.680056	-1.39478	-4.80525	0.183949	9.25721	X5
Endothelium	CYP19A1	-0.73173	0.843151	-0.883959	-4.82133	0.391048	5.7227	X5
Endothelium	ELOVL2	-0.456139	0.677656	-1.40964	-4.82383	0.179597	9.7394	X5
Endothelium	FASLG	-0.635024	0.865697	-0.701016	-4.82606	0.494319	5.40548	X5
Endothelium	TSHZ2	-0.433663	0.622472	-1.59276	-4.82749	0.132637	11.5422	X5
Endothelium	KLK6	-0.483165	0.915579	-0.437826	-4.85515	0.667922	4.45483	X5
Endothelium	CDH1	0.51118	0.845493	0.857858	-4.85753	0.404839	6.49325	X5
Endothelium	PVALB	-0.33478	0.930573	-0.360079	-4.87371	0.723946	4.6554	X5
Endothelium	CD3G	-0.647167	0.922742	-0.417751	-4.87801	0.682211	5.08358	X5
Endothelium	GLRA3	0.393558	0.680056	1.3954	-4.88002	0.183766	9.97451	X5
Endothelium	TMEM132C	0.398982	0.62943	1.53875	-4.88433	0.145262	11.4414	X5
Endothelium	MOG	0.544876	0.710239	1.314	-4.88538	0.209126	9.35737	X5
Endothelium	CLDN11	-0.43292	0.693299	-1.36482	-4.88669	0.192983	9.78405	X5
Endothelium	IL18R1	-0.768137	0.79831	-1.06728	-4.88955	0.303183	8.39724	X5
Endothelium	CNDP1	0.488404	0.733575	1.22496	-4.89021	0.239994	8.74219	X5
Endothelium	GPR34	-0.74507	0.710239	-1.32047	-4.89379	0.207011	9.36991	X5
Endothelium	P2RY13	-0.737728	0.750681	-1.17598	-4.89695	0.258431	8.41193	X5
Endothelium	FCGR3A	-0.57998	0.733575	-1.27077	-4.89708	0.223692	9.06132	X5
Endothelium	SFRP2	-0.673524	0.832392	-0.928131	-4.89916	0.368436	7.2806	X5
Endothelium	GABRQ	0.303733	0.622472	1.59206	-4.90779	0.132793	12.3657	X5
Endothelium	CRHBP	0.505299	0.819019	0.978819	-4.91398	0.343617	7.64153	X5
Endothelium	DDR2	-0.300307	0.62943	-1.53498	-4.93043	0.146179	11.9112	X5
Endothelium	SLC26A4	-0.415991	0.863951	-0.814947	-4.9354	0.428202	6.83325	X5
Endothelium	FGFR2	-0.32488	0.675069	-1.45132	-4.93545	0.167845	10.9009	X5
Endothelium	LOX	-0.384765	0.786883	-1.08658	-4.94539	0.294844	8.27662	X5
Endothelium	SLC6A3	0.429057	0.892301	0.554341	-4.94618	0.58774	6.24948	X5
Endothelium	ADAMTS16	-0.446982	0.863951	-0.773384	-4.94701	0.45164	6.38194	X5
Endothelium	CD2	-0.62433	0.863951	-0.742748	-4.94786	0.469422	6.40132	X5
Endothelium	ROS1	-0.394525	0.930573	-0.365668	-4.95243	0.719859	5.63531	X5
Endothelium	EFHD1	0.280763	0.622472	1.5705	-4.96041	0.137721	12.7376	X5
Endothelium	RIT2	0.357642	0.710239	1.31262	-4.96166	0.209579	9.79572	X5
Endothelium	LBHD2	-0.46479	0.865697	-0.651111	-4.96564	0.525095	6.63039	X5
Endothelium	LYPD6	0.411169	0.733575	1.25329	-4.96683	0.229807	9.40439	X5
Endothelium	S100A4	-0.471915	0.677656	-1.41927	-4.96942	0.176825	10.9982	X5
Endothelium	CCNB2	-0.111512	0.966235	-0.14456	-4.97903	0.887036	5.48589	X5
Endothelium	POSTN	-0.512306	0.863951	-0.760779	-4.9869	0.458905	7.34925	X5
Endothelium	STXBP2	-0.382231	0.733575	-1.24911	-4.99758	0.231287	9.64547	X5
Endothelium	TOP2A	0.242909	0.949112	0.231498	-5.00254	0.820143	5.74505	X5
Endothelium	OTOGL	0.340592	0.931668	0.327715	-5.01099	0.747781	6.00995	X5
Endothelium	TRH	0.454857	0.733575	1.22258	-5.01278	0.240865	9.56596	X5
Endothelium	IL7R	0.300394	0.930573	0.367818	-5.017	0.718288	6.34687	X5
Endothelium	NXPH2	-0.432232	0.915579	-0.438443	-5.02031	0.667486	6.51952	X5
Endothelium	TRAC	-0.330107	0.892301	-0.525604	-5.02414	0.607057	6.66364	X5
Endothelium	GABRE	0.327402	0.62943	1.54111	-5.02629	0.14469	12.9482	X5
Endothelium	NKG7	-0.252618	0.930573	-0.355679	-5.0295	0.727169	5.83181	X5
Endothelium	NPFFR2	-0.310649	0.882366	-0.631285	-5.03037	0.537616	6.76174	X5
Endothelium	CCL4	-0.242149	0.949112	-0.233809	-5.03226	0.818381	6.1963	X5
Endothelium	SLC17A7	-0.340674	0.905958	-0.492965	-5.03965	0.629372	6.36325	X5
Endothelium	TPH2	-0.234902	0.905958	-0.473642	-5.04012	0.642763	6.5244	X5
Endothelium	NR5A1	0.414498	0.863951	0.817405	-5.04235	0.42684	7.68432	X5
Endothelium	CUX2	-0.231889	0.930931	-0.344914	-5.04345	0.73508	6.33631	X5
Endothelium	GZMA	-0.187789	0.946908	-0.245106	-5.04373	0.809787	6.12871	X5
Endothelium	GHRH	0.44929	0.733575	1.28135	-5.04678	0.220058	10.0345	X5
Endothelium	CDK1	-0.419582	0.845493	-0.855434	-5.04974	0.406136	7.70183	X5
Endothelium	ADRA1B	0.387904	0.865697	0.652645	-5.05162	0.524133	7.10499	X5
Endothelium	PLCE1	0.326275	0.733575	1.23182	-5.06057	0.237496	9.87936	X5
Endothelium	SSTR2	0.372199	0.76037	1.15684	-5.06313	0.265922	9.36578	X5
Endothelium	NDST4	-0.383873	0.892301	-0.59927	-5.06464	0.558181	6.7965	X5
Endothelium	CENPF	-0.29946	0.905958	-0.499534	-5.06487	0.624849	6.76501	X5
Endothelium	CD14	-0.444622	0.767478	-1.14253	-5.07524	0.271631	9.27089	X5
Endothelium	POU6F2	0.348132	0.892301	0.535816	-5.07958	0.600157	6.91814	X5
Endothelium	PECAM1	-0.446506	0.622472	-1.57678	-5.09542	0.136271	14.2475	X5
Endothelium	MEPE	-0.0772219	0.975737	-0.115726	-5.09764	0.909447	6.36183	X5
Endothelium	CCL5	0.203068	0.946787	0.252059	-5.09873	0.804511	6.79293	X5
Endothelium	TLL2	-0.0649071	0.980731	-0.0999041	-5.10177	0.92178	6.35035	X5
Endothelium	NPY2R	-0.372158	0.819019	-0.976027	-5.10732	0.344953	8.77255	X5
Endothelium	TRHDE	0.38708	0.892301	0.527623	-5.10953	0.60569	7.29592	X5
Endothelium	BDNF	0.161209	0.953843	0.18643	-5.11751	0.854674	6.28127	X5
Endothelium	EYA4	-0.510204	0.892301	-0.606529	-5.12221	0.553482	7.70208	X5
Endothelium	PROKR1	0.301973	0.786883	1.08226	-5.12459	0.296693	9.44931	X5
Endothelium	SPHKAP	0.300961	0.843151	0.900851	-5.1299	0.382293	8.46785	X5
Endothelium	ZDHHC23	0.214243	0.905958	0.469062	-5.12995	0.645956	7.03532	X5
Endothelium	AVP	0.0220236	0.991686	0.0303178	-5.13986	0.976224	6.49585	X5
Endothelium	CRHR2	0.109432	0.953843	0.195122	-5.14617	0.847987	6.81611	X5
Endothelium	ANO3	0.438802	0.863951	0.826759	-5.15024	0.421686	8.23505	X5
Endothelium	CHODL	0.374647	0.819019	1.0195	-5.1606	0.324569	9.16512	X5
Endothelium	ADRA1A	0.300258	0.786883	1.08849	-5.17573	0.294026	9.82572	X5
Endothelium	VWC2L	0.354257	0.819019	0.999666	-5.18209	0.333759	9.08807	X5
Endothelium	MYO5B	-0.338825	0.865697	-0.657485	-5.18295	0.521104	7.66394	X5
Endothelium	LINC01615	0.162454	0.939659	0.273656	-5.18577	0.788184	6.99983	X5
Endothelium	CD163	-0.560305	0.836573	-0.919367	-5.19187	0.372849	9.10348	X5
Endothelium	IDO1	-0.0998458	0.960175	-0.161903	-5.19205	0.873602	7.27604	X5
Endothelium	SPON1	-0.262111	0.710239	-1.32885	-5.19297	0.204301	11.82	X5
Endothelium	THEMIS	0.11872	0.953843	0.195688	-5.19459	0.847553	7.27831	X5
Endothelium	PCSK6	-0.276806	0.819019	-0.967176	-5.19804	0.349211	9.14784	X5
Endothelium	SDK1	-0.28055	0.863951	-0.730202	-5.20124	0.476825	8.13942	X5
Endothelium	SLIT3	0.305268	0.773152	1.11454	-5.21137	0.283066	10.1103	X5
Endothelium	TESPA1	0.222334	0.905958	0.499771	-5.21451	0.624686	7.6822	X5
Endothelium	CORO1A	-0.250521	0.836573	-0.915402	-5.21967	0.374858	8.89431	X5
Endothelium	LY86	-0.321504	0.892301	-0.535765	-5.22036	0.600191	7.98904	X5
Endothelium	MYRF	0.285554	0.865697	0.679782	-5.22062	0.507282	8.30829	X5
Endothelium	RGS10	-0.480611	0.865697	-0.706924	-5.23116	0.490748	8.50447	X5
Endothelium	CCK	-0.337626	0.924596	-0.400333	-5.2332	0.69471	7.76365	X5
Endothelium	BMP8B	-0.272357	0.865697	-0.658664	-5.23701	0.520368	8.08309	X5
Endothelium	PCNA	-0.234266	0.733575	-1.23155	-5.24512	0.237594	11.2785	X5
Endothelium	HTR2A	0.321937	0.845493	0.854613	-5.24667	0.406576	8.93016	X5
Endothelium	ERBB3	0.321341	0.863951	0.731715	-5.24926	0.475929	8.45315	X5
Endothelium	BRINP3	0.315309	0.767478	1.13494	-5.24956	0.274698	10.4515	X5
Endothelium	ITGA8	-0.288322	0.892301	-0.570037	-5.26018	0.577323	8.08272	X5
Endothelium	CAPN3	0.186989	0.924596	0.402059	-5.26199	0.693467	7.86336	X5
Endothelium	CD52	-0.0329449	0.991686	-0.0671485	-5.26538	0.947375	7.26187	X5
Endothelium	ERMN	0.419314	0.773152	1.11476	-5.26698	0.282974	10.5993	X5
Endothelium	ITGAX	0.279179	0.819019	0.958635	-5.2753	0.353355	9.74942	X5
Endothelium	NPNT	-0.370023	0.819019	-0.977233	-5.2778	0.344375	9.80228	X5
Endothelium	UGT8	0.23843	0.845493	0.866955	-5.28242	0.399996	9.14967	X5
Endothelium	MS4A6A	-0.333016	0.819019	-0.953623	-5.2829	0.355803	9.69989	X5
Endothelium	C1orf162	0.306807	0.863951	0.764921	-5.28789	0.45651	9.03174	X5
Endothelium	CD48	0.353996	0.865697	0.67013	-5.29684	0.513239	8.66693	X5
Endothelium	GABRA5	0.326602	0.819019	1.02841	-5.29856	0.320502	10.3461	X5
Endothelium	CDH6	0.243785	0.738701	1.19731	-5.31175	0.25027	11.5462	X5
Endothelium	CDH13	0.268388	0.819019	0.973839	-5.3243	0.346002	9.94871	X5
Endothelium	CD83	0.312657	0.819019	0.956581	-5.3317	0.354357	10.1071	X5
Endothelium	PTPRN	0.261925	0.733575	1.25432	-5.33182	0.229442	12.3996	X5
Endothelium	UNC5B	0.312513	0.767478	1.13759	-5.34141	0.273625	11.3247	X5
Endothelium	TACR1	0.0973715	0.953843	0.187025	-5.3426	0.854216	7.90013	X5
Endothelium	RORB	0.255367	0.819019	1.00619	-5.34411	0.330715	10.2901	X5
Endothelium	TRPC6	-0.329446	0.786883	-1.0929	-5.34677	0.292148	10.7487	X5
Endothelium	CSPG4	0.270399	0.865697	0.707427	-5.34737	0.490444	8.98186	X5
Endothelium	MYZAP	-0.0148324	0.991686	-0.0293423	-5.3504	0.976989	7.71986	X5
Endothelium	CYTIP	-0.105258	0.949112	-0.216257	-5.35155	0.831781	8.06716	X5
Endothelium	GNLY	0.207815	0.924596	0.405679	-5.35449	0.690864	8.59567	X5
Endothelium	PSENEN	-0.20381	0.819019	-1.00391	-5.35661	0.331778	10.4495	X5
Endothelium	GPNMB	0.308433	0.865697	0.683382	-5.35984	0.505071	9.02692	X5
Endothelium	TAC1	-0.421365	0.819019	-1.02023	-5.36007	0.324236	10.4593	X5
Endothelium	MC4R	0.161101	0.931668	0.300794	-5.36232	0.767814	7.66141	X5
Endothelium	TGFBI	-0.26236	0.863951	-0.81717	-5.36714	0.42697	9.64667	X5
Endothelium	CXCR4	0.394963	0.892301	0.595111	-5.37709	0.560884	8.93209	X5
Endothelium	GDF10	-0.087287	0.949112	-0.218304	-5.38014	0.830216	8.1019	X5
Endothelium	PTCHD4	0.164119	0.926671	0.391156	-5.3876	0.701333	8.29553	X5
Endothelium	COL12A1	-0.181285	0.905958	-0.479264	-5.39403	0.638853	8.63177	X5
Endothelium	SULF1	-0.254162	0.863951	-0.809889	-5.39514	0.431011	9.76334	X5
Endothelium	P2RY12	-0.718007	0.845493	-0.870318	-5.39687	0.398216	9.76321	X5
Endothelium	DDN	0.191826	0.865697	0.683409	-5.40326	0.505054	9.19452	X5
Endothelium	ALK	0.268722	0.892301	0.616329	-5.40567	0.547171	8.9552	X5
Endothelium	B4GALNT1	0.234312	0.863951	0.788681	-5.41091	0.442922	9.52192	X5
Endothelium	DNER	-0.199293	0.733575	-1.20727	-5.41636	0.246529	12.6738	X5
Endothelium	CD86	0.0438221	0.970697	0.126351	-5.42108	0.901178	8.40203	X5
Endothelium	TMIGD3	0.0595019	0.959306	0.169958	-5.42861	0.867376	8.58796	X5
Endothelium	NCSTN	-0.195579	0.819019	-0.994763	-5.432	0.336059	10.7838	X5
Endothelium	DOC2A	0.198132	0.892301	0.596387	-5.43322	0.560054	9.03099	X5
Endothelium	PTPRZ1	-0.27108	0.733575	-1.20957	-5.43415	0.245674	12.8617	X5
Endothelium	NRP1	-0.265544	0.733575	-1.21918	-5.43921	0.242113	13.1414	X5
Endothelium	MGST1	-0.255565	0.772096	-1.12571	-5.44197	0.278461	12.1668	X5
Endothelium	SYNPR	0.237413	0.863951	0.730363	-5.44463	0.47673	9.77945	X5
Endothelium	LINC02763	0.143902	0.946908	0.245392	-5.45063	0.80957	8.47283	X5
Endothelium	CTNNA3	-0.19012	0.905958	-0.478815	-5.45816	0.639165	8.76694	X5
Endothelium	CX3CR1	-0.850799	0.862682	-0.834961	-5.46385	0.417199	9.89592	X5
Endothelium	CCNA1	0.0794309	0.949112	0.212037	-5.46647	0.835011	8.41383	X5
Endothelium	OPALIN	0.258842	0.863951	0.741831	-5.4676	0.46996	9.9138	X5
Endothelium	ANKRD18A	0.0386862	0.991686	0.0712326	-5.46898	0.94418	8.60517	X5
Endothelium	ACVR1C	-0.203908	0.843151	-0.88285	-5.47819	0.391627	10.6609	X5
Endothelium	SPI1	-0.281092	0.843151	-0.886422	-5.47867	0.389763	10.676	X5
Endothelium	AIF1	-0.282911	0.845493	-0.873748	-5.48007	0.396405	10.6471	X5
Endothelium	RASGRP1	0.234939	0.892301	0.528739	-5.48234	0.604935	9.00161	X5
Endothelium	PTPRC	0.111911	0.930573	0.358943	-5.4907	0.724777	8.98553	X5
Endothelium	ANK1	0.0126533	0.991686	0.034684	-5.49785	0.972802	8.49363	X5
Endothelium	STK32B	0.111336	0.931668	0.305308	-5.49966	0.764443	8.8142	X5
Endothelium	HCRT	0.0340069	0.991686	0.0655548	-5.50425	0.948622	8.3748	X5
Endothelium	SORCS1	0.121445	0.931668	0.33865	-5.50516	0.739696	8.71897	X5
Endothelium	KLF4	0.699622	0.819019	0.954657	-5.509	0.355297	11.1451	X5
Endothelium	NTNG2	-0.127933	0.915579	-0.437957	-5.50924	0.66783	9.06482	X5
Endothelium	ITGAM	0.123619	0.931668	0.323108	-5.50979	0.751196	9.07358	X5
Endothelium	IGFBP3	-0.530804	0.843151	-0.883876	-5.5182	0.391091	10.6889	X5
Endothelium	MC3R	0.169012	0.914718	0.449327	-5.52262	0.659796	9.13017	X5
Endothelium	RSPO2	0.216461	0.905958	0.495468	-5.52364	0.627646	9.17576	X5
Endothelium	THSD7B	-0.0260273	0.987935	-0.0877725	-5.52428	0.931251	8.64189	X5
Endothelium	RELN	-0.141106	0.892301	-0.565983	-5.52667	0.580004	9.39936	X5
Endothelium	VIP	-0.251382	0.892301	-0.542975	-5.54513	0.595343	9.44528	X5
Endothelium	ST18	-0.0223899	0.990712	-0.0809587	-5.55074	0.936575	8.91932	X5
Endothelium	LRRK2	-0.259614	0.865697	-0.679913	-5.55126	0.507202	10.0213	X5
Endothelium	CD68	-0.215968	0.892301	-0.571912	-5.55916	0.576085	9.8125	X5
Endothelium	DYDC2	-0.0700456	0.949112	-0.214305	-5.55931	0.833275	9.10487	X5
Endothelium	PCP4	0.321309	0.843151	0.894151	-5.5614	0.385749	11.1371	X5
Endothelium	FCER1G	-0.255788	0.863951	-0.800212	-5.56275	0.43642	10.8116	X5
Endothelium	CYP26B1	0.00825362	0.991686	0.0278769	-5.57098	0.978138	8.9823	X5
Endothelium	HTR2C	0.155483	0.892301	0.532309	-5.57237	0.602523	9.596	X5
Endothelium	SLC24A3	0.227145	0.863951	0.791537	-5.58882	0.441306	11.0777	X5
Endothelium	HILPDA	0.169637	0.922742	0.416322	-5.59054	0.683232	9.64083	X5
Endothelium	NRGN	0.222453	0.924596	0.402729	-5.5918	0.692985	9.50711	X5
Endothelium	FBLN1	-0.190191	0.863951	-0.760111	-5.59326	0.459292	10.7667	X5
Endothelium	RYR3	-0.232191	0.865697	-0.679165	-5.60062	0.507662	10.2665	X5
Endothelium	HHATL	-0.180313	0.930573	-0.367481	-5.602	0.718535	9.48028	X5
Endothelium	APOE	-0.218997	0.733575	-1.24343	-5.60806	0.233315	15.1693	X5
Endothelium	SHISAL2B	-0.138563	0.912521	-0.455121	-5.61069	0.655719	9.6903	X5
Endothelium	FEZF1	0.143613	0.931668	0.296346	-5.61167	0.771141	9.21168	X5
Endothelium	FLT1	-0.183474	0.733575	-1.23806	-5.61688	0.23524	15.2015	X5
Endothelium	PROX1	0.155632	0.863951	0.744883	-5.61788	0.468169	10.7704	X5
Endothelium	FRMPD2	0.0125972	0.991686	0.0322697	-5.62178	0.974694	9.18608	X5
Endothelium	CDH4	0.00796957	0.992517	0.0227687	-5.62405	0.982143	9.12505	X5
Endothelium	MT2A	0.171426	0.953843	0.186253	-5.62645	0.85481	9.66131	X5
Endothelium	LAMP5	-0.0187395	0.991686	-0.0536188	-5.62942	0.957966	9.23085	X5
Endothelium	ANKRD34B	-0.0737528	0.946787	-0.252287	-5.65056	0.804337	9.54398	X5
Endothelium	MAL	-0.12042	0.922742	-0.416682	-5.65533	0.682975	9.88912	X5
Endothelium	ITGB2	-0.0434842	0.970697	-0.13346	-5.65618	0.895653	9.42999	X5
Endothelium	HS6ST2	-0.0889408	0.931668	-0.304529	-5.65645	0.765024	9.58748	X5
Endothelium	HES1	0.612687	0.819019	1.03037	-5.65798	0.319611	13.0132	X5
Endothelium	AR	0.177081	0.905958	0.468923	-5.66849	0.646052	9.85358	X5
Endothelium	THBS1	-0.315773	0.905958	-0.489172	-5.66983	0.63199	10.278	X5
Endothelium	ADARB1	0.151715	0.865697	0.698458	-5.67126	0.495871	10.9108	X5
Endothelium	ARHGAP24	-0.120106	0.930646	-0.352137	-5.67352	0.729769	9.84245	X5
Endothelium	CTSS	-0.127378	0.892301	-0.535338	-5.67497	0.600479	10.3772	X5
Endothelium	SOX11	0.185029	0.863951	0.751333	-5.67606	0.464396	11.075	X5
Endothelium	PAX6	0.0118101	0.991686	0.0339605	-5.6783	0.973369	9.52292	X5
Endothelium	CD4	0.140159	0.892301	0.537368	-5.68464	0.599112	10.5121	X5
Endothelium	NECAB2	0.184214	0.863951	0.743934	-5.68539	0.468725	11.1777	X5
Endothelium	IDH1	-0.199089	0.865697	-0.700356	-5.68914	0.494719	10.9394	X5
Endothelium	SERPINA3	-0.300449	0.931668	-0.317364	-5.69782	0.755462	10.0915	X5
Endothelium	VGF	-0.150195	0.920021	-0.429719	-5.70949	0.673677	10.1522	X5
Endothelium	MYO16	0.0548421	0.959306	0.169119	-5.7135	0.868024	9.9336	X5
Endothelium	CAPG	0.162521	0.911504	0.45971	-5.71816	0.652498	10.6869	X5
Endothelium	HLA-DMB	-0.0547338	0.949112	-0.215921	-5.72384	0.832038	10.0255	X5
Endothelium	RNF152	0.172112	0.863951	0.808053	-5.73395	0.432035	12.0547	X5
Endothelium	SOX2	-0.1307	0.892301	-0.555931	-5.73608	0.58668	10.7462	X5
Endothelium	KRT8	0.29427	0.824857	0.939333	-5.74274	0.362847	13.1813	X5
Endothelium	DCN	-0.207467	0.819019	-0.999087	-5.74312	0.33403	13.9006	X5
Endothelium	PCSK1	0.0620285	0.953843	0.199639	-5.7448	0.844518	9.92683	X5
Endothelium	OXTR	-0.0108715	0.991686	-0.0305064	-5.75427	0.976076	9.87675	X5
Endothelium	SOX4	0.153298	0.865697	0.667718	-5.75744	0.514734	11.2486	X5
Endothelium	ENOX2	0.0874742	0.939218	0.27811	-5.76102	0.784829	10.0492	X5
Endothelium	PLD5	0.0269314	0.980731	0.103074	-5.76503	0.919307	10.0907	X5
Endothelium	VCAN	-0.0887182	0.931668	-0.308187	-5.76518	0.762295	10.3461	X5
Endothelium	NPY1R	-0.186284	0.892301	-0.595218	-5.76702	0.560814	11.0391	X5
Endothelium	LYVE1	-0.105717	0.939218	-0.277554	-5.77474	0.785248	10.3901	X5
Endothelium	PWP2	0.0741836	0.930573	0.356873	-5.78169	0.726294	10.4945	X5
Endothelium	NTNG1	-0.0294256	0.970697	-0.132352	-5.79769	0.896513	10.1793	X5
Endothelium	PSEN2	-0.0904391	0.933453	-0.290758	-5.79857	0.775327	10.4936	X5
Endothelium	ABCC9	-0.038453	0.959306	-0.166317	-5.80927	0.87019	10.2332	X5
Endothelium	TGFB1	-0.121494	0.863951	-0.74893	-5.81092	0.465799	12.3303	X5
Endothelium	CXCL14	-0.00192058	0.996379	-0.00461672	-5.82095	0.996379	10.1669	X5
Endothelium	TTYH1	-0.138192	0.863951	-0.772714	-5.82826	0.452025	12.7661	X5
Endothelium	ELK1	-0.0539141	0.946787	-0.252927	-5.8342	0.803853	10.701	X5
Endothelium	CEMIP	-0.073649	0.962349	-0.15595	-5.83719	0.878209	10.4991	X5
Endothelium	SNCA	0.11788	0.892301	0.543011	-5.83853	0.595318	11.3822	X5
Endothelium	NTRK3	0.0937068	0.892301	0.545766	-5.84303	0.593471	11.5825	X5
Endothelium	CHGB	0.152453	0.863951	0.783884	-5.84937	0.445645	13.0291	X5
Endothelium	SAMD5	-0.0250045	0.991686	-0.0521485	-5.85322	0.959117	10.3282	X5
Endothelium	SOX9	-0.173825	0.905958	-0.499809	-5.85533	0.62466	11.5676	X5
Endothelium	GPER1	-0.0958479	0.930573	-0.357692	-5.86765	0.725694	10.9883	X5
Endothelium	KRT18	-0.100868	0.930931	-0.346279	-5.8756	0.734075	11.1436	X5
Endothelium	RNASET2	0.00132694	0.996379	0.00593594	-5.90317	0.995344	10.9856	X5
Endothelium	RNF144B	-0.109543	0.905958	-0.477586	-5.91559	0.640019	11.9673	X5
Endothelium	IFITM3	-0.241363	0.819019	-0.954821	-5.91874	0.355217	15.4259	X5
Endothelium	PDGFRA	0.0695513	0.949112	0.230424	-5.92128	0.820961	11.1921	X5
Endothelium	RRAGB	-0.0499202	0.931668	-0.296278	-5.92281	0.771192	11.2952	X5
Endothelium	SEMA5A	0.0635175	0.931668	0.297258	-5.93308	0.770459	11.3944	X5
Endothelium	MAN1A1	-0.0253335	0.975737	-0.112764	-5.94938	0.911754	11.2678	X5
Endothelium	STAT3	-0.152372	0.865697	-0.680982	-5.95153	0.506544	13.3368	X5
Endothelium	PSEN1	-0.048444	0.943098	-0.266416	-5.95655	0.793646	11.5185	X5
Endothelium	NOTCH1	-0.12816	0.865697	-0.673179	-5.9701	0.511353	13.4413	X5
Endothelium	RFTN1	-0.103588	0.931668	-0.310495	-5.97064	0.760574	11.8405	X5
Endothelium	EGFR	-0.0183073	0.991686	-0.0704553	-5.97568	0.944788	11.56	X5
Endothelium	FOS	-0.583159	0.892301	-0.555276	-5.9949	0.587117	12.825	X5
Endothelium	SHANK3	-0.137766	0.863951	-0.789345	-6.00142	0.442546	14.5817	X5
Endothelium	FGFR3	0.00970524	0.991686	0.0395016	-6.0019	0.969026	11.5529	X5
Endothelium	TNRC6B	-0.0352476	0.949112	-0.225947	-6.00408	0.824376	11.837	X5
Endothelium	LEPR	-0.0407159	0.970697	-0.125628	-6.00526	0.901741	11.6682	X5
Endothelium	ECEL1	0.077809	0.926671	0.391503	-6.00811	0.701082	12.3416	X5
Endothelium	CEMIP2	-0.119262	0.892301	-0.566215	-6.01487	0.579851	13.179	X5
Endothelium	NES	-0.102194	0.892301	-0.598998	-6.01594	0.558358	13.5436	X5
Endothelium	BCAN	0.00222599	0.996379	0.0110825	-6.02164	0.991308	11.6251	X5
Endothelium	THSD4	-0.0518814	0.930573	-0.36215	-6.04347	0.72243	12.5974	X5
Endothelium	CNTNAP3B	0.00454661	0.992517	0.0199136	-6.04683	0.984382	12.0329	X5
Endothelium	PHLDB2	0.0308641	0.959306	0.173669	-6.06285	0.864512	12.2445	X5
Endothelium	IDH2	0.0546654	0.931668	0.296135	-6.06915	0.771299	12.6218	X5
Endothelium	AQP4	-0.096363	0.865697	-0.66172	-6.07422	0.518463	14.4412	X5
Endothelium	KLF2	0.163731	0.931668	0.308186	-6.07623	0.762296	12.6228	X5
Endothelium	CELF2	0.165297	0.892301	0.553551	-6.08611	0.588267	14.0305	X5
Endothelium	GFOD1	-0.0339296	0.966235	-0.146292	-6.08938	0.885693	12.5633	X5
Endothelium	APP	-0.00375927	0.991686	-0.0281218	-6.37032	0.977946	15.2486	X5
Oligodendrocyte_2	PTPRZ1	-0.762003	0.342611	-3.17768	-4.0381	0.00625387	13.3072	X7
Oligodendrocyte_2	APOE	-0.366555	0.413855	-2.59283	-4.04106	0.0204093	15.7566	X7
Oligodendrocyte_2	AQP4	-0.439061	0.407025	-2.62989	-4.06528	0.0189573	15.1621	X7
Oligodendrocyte_2	PTGDS	-0.315551	0.468437	-2.39826	-4.10311	0.0299519	16.0878	X7
Oligodendrocyte_2	MGST1	-0.592333	0.342611	-3.1699	-4.11157	0.00635407	12.5979	X7
Oligodendrocyte_2	GJA1	-0.517654	0.468437	-2.4215	-4.14868	0.0286211	15.0681	X7
Oligodendrocyte_2	WIF1	-1.4848	0.342611	-3.15351	-4.17714	0.00657063	11.5213	X7
Oligodendrocyte_2	CTSH	-0.897948	0.342611	-3.52622	-4.20188	0.00306182	10.4683	X7
Oligodendrocyte_2	CXCL14	-0.757782	0.342611	-3.17576	-4.22229	0.00627845	10.6709	X7
Oligodendrocyte_2	TGFB2	-0.91521	0.342611	-3.36325	-4.23379	0.0042766	10.3762	X7
Oligodendrocyte_2	TRIL	-0.591871	0.407025	-2.67949	-4.23628	0.0171689	12.2201	X7
Oligodendrocyte_2	CAMK2A	0.46064	0.468437	2.40273	-4.27504	0.0296915	12.9593	X7
Oligodendrocyte_2	RXRG	0.53706	0.407025	2.74006	-4.29665	0.0152052	11.1072	X7
Oligodendrocyte_2	EGFR	-0.818669	0.407025	-2.65128	-4.30395	0.018165	11.0481	X7
Oligodendrocyte_2	PEG10	0.314372	0.634019	1.98753	-4.311	0.0654696	14.8546	X7
Oligodendrocyte_2	HRH3	0.807546	0.358705	3.02896	-4.31182	0.00847202	10.2608	X7
Oligodendrocyte_2	RAB3B	0.527469	0.468437	2.37946	-4.31644	0.031071	12.1519	X7
Oligodendrocyte_2	ZCCHC12	0.290081	0.634019	1.96498	-4.34033	0.0682488	14.3147	X7
Oligodendrocyte_2	RDH10	-0.864962	0.407025	-2.71579	-4.35461	0.0159646	10.176	X7
Oligodendrocyte_2	PCLO	0.426365	0.51109	2.24501	-4.36025	0.0403007	11.7212	X7
Oligodendrocyte_2	DNER	-0.327848	0.634019	-1.95542	-4.36307	0.0694597	13.7716	X7
Oligodendrocyte_2	SOX2	-0.396901	0.588374	-2.08301	-4.3866	0.0548075	11.9538	X7
Oligodendrocyte_2	SPON1	-0.465858	0.634019	-1.97264	-4.39076	0.0672936	12.8003	X7
Oligodendrocyte_2	GABRA5	0.587968	0.51109	2.23337	-4.39832	0.04121	10.9123	X7
Oligodendrocyte_2	TSHZ2	-0.546331	0.55568	-2.12924	-4.39998	0.0502396	11.0523	X7
Oligodendrocyte_2	TTYH1	-0.307778	0.683174	-1.81351	-4.40451	0.089842	13.7717	X7
Oligodendrocyte_2	DDR2	-0.594865	0.468437	-2.40644	-4.40737	0.0294769	9.99836	X7
Oligodendrocyte_2	DOC2A	0.758068	0.436158	2.53912	-4.42115	0.0227041	9.76487	X7
Oligodendrocyte_2	SNTB2	-0.724196	0.51109	-2.27939	-4.42248	0.0377224	9.92439	X7
Oligodendrocyte_2	MYT1L	0.326968	0.641138	1.90961	-4.42355	0.0755313	12.2147	X7
Oligodendrocyte_2	CRYM	-2.62543	0.358705	-3.00782	-4.42378	0.00884479	9.82165	X7
Oligodendrocyte_2	VSNL1	0.445136	0.683608	1.78801	-4.42382	0.0940239	13.2469	X7
Oligodendrocyte_2	IDH2	-0.314494	0.683608	-1.75917	-4.43038	0.0989587	13.3357	X7
Oligodendrocyte_2	KLK6	1.01518	0.396937	2.81596	-4.45378	0.01305	8.96497	X7
Oligodendrocyte_2	SOX9	-0.532955	0.683608	-1.71946	-4.45909	0.106127	12.5819	X7
Oligodendrocyte_2	LAMA2	-1.15559	0.396937	-2.81983	-4.46223	0.0129485	8.72353	X7
Oligodendrocyte_2	PCP4	-0.348542	0.683608	-1.72472	-4.46448	0.105151	11.9598	X7
Oligodendrocyte_2	NNAT	-0.285331	0.683608	-1.67799	-4.4655	0.114091	12.634	X7
Oligodendrocyte_2	GLRA2	0.421637	0.683174	1.83109	-4.46614	0.0870576	11.0909	X7
Oligodendrocyte_2	ACVR1C	-0.375699	0.683608	-1.73436	-4.48594	0.103385	10.8309	X7
Oligodendrocyte_2	SLC17A6	0.422523	0.683608	1.6694	-4.48986	0.115805	11.0545	X7
Oligodendrocyte_2	AIF1	-1.2095	0.51109	-2.21909	-4.49224	0.0423517	9.25964	X7
Oligodendrocyte_2	EFHD1	0.310884	0.683608	1.50287	-4.49597	0.153668	13.3493	X7
Oligodendrocyte_2	CDH13	0.4799	0.683608	1.6672	-4.50036	0.116247	10.7261	X7
Oligodendrocyte_2	RASGRP1	-0.635796	0.634019	-1.9512	-4.50134	0.07	9.32184	X7
Oligodendrocyte_2	CYP26A1	-2.02388	0.342611	-3.27396	-4.50217	0.00513527	7.20674	X7
Oligodendrocyte_2	MAG	0.326529	0.683608	1.52033	-4.50462	0.149262	12.3033	X7
Oligodendrocyte_2	PROX1	-0.273458	0.683608	-1.53497	-4.50485	0.145648	11.9685	X7
Oligodendrocyte_2	HRH1	-1.042	0.468437	-2.36297	-4.50664	0.0320847	8.19811	X7
Oligodendrocyte_2	DCN	-0.891661	0.683608	-1.78029	-4.5079	0.0953232	10.1187	X7
Oligodendrocyte_2	P2RY12	-1.24806	0.641138	-1.91816	-4.51045	0.0743631	9.52146	X7
Oligodendrocyte_2	CHODL	0.614169	0.683174	1.85281	-4.51066	0.0837218	9.50547	X7
Oligodendrocyte_2	FOS	1.51874	0.683608	1.55273	-4.51471	0.141364	11.5018	X7
Oligodendrocyte_2	NRP1	-0.411189	0.683608	-1.67537	-4.51473	0.114612	9.95714	X7
Oligodendrocyte_2	SST	0.442181	0.683608	1.47766	-4.51726	0.160222	11.9232	X7
Oligodendrocyte_2	GAD1	0.313845	0.683608	1.45296	-4.51739	0.166869	12.5088	X7
Oligodendrocyte_2	FGFR2	-0.262233	0.683608	-1.42814	-4.51773	0.173776	12.998	X7
Oligodendrocyte_2	SYNPR	0.557532	0.683608	1.59542	-4.52218	0.131502	10.454	X7
Oligodendrocyte_2	LEPR	-0.657651	0.683174	-1.81886	-4.52247	0.0889875	9.13294	X7
Oligodendrocyte_2	PSENEN	-0.433245	0.683608	-1.58043	-4.52694	0.134897	10.1348	X7
Oligodendrocyte_2	SLC24A3	0.327265	0.683608	1.4616	-4.52963	0.164518	11.3895	X7
Oligodendrocyte_2	STAT3	-0.266534	0.698948	-1.3975	-4.53016	0.182628	12.3097	X7
Oligodendrocyte_2	NRGN	0.570311	0.683608	1.49457	-4.53183	0.155801	10.6737	X7
Oligodendrocyte_2	SULF1	-0.421729	0.683608	-1.55016	-4.53416	0.141977	9.99668	X7
Oligodendrocyte_2	FABP6	0.334486	0.683608	1.43785	-4.53543	0.171047	10.9746	X7
Oligodendrocyte_2	AGRP	-1.95111	0.396937	-2.87242	-4.53745	0.0116427	6.32395	X7
Oligodendrocyte_2	CDH12	0.471358	0.683608	1.75539	-4.53763	0.0996218	8.66551	X7
Oligodendrocyte_2	SHISAL2B	-0.431983	0.683608	-1.60191	-4.53828	0.130057	9.5989	X7
Oligodendrocyte_2	RIT2	0.370037	0.683608	1.45561	-4.54043	0.166146	10.3531	X7
Oligodendrocyte_2	SHANK3	0.232699	0.715561	1.34915	-4.54144	0.197338	12.1803	X7
Oligodendrocyte_2	GPR34	-1.15353	0.634019	-1.94179	-4.54564	0.0712186	8.20978	X7
Oligodendrocyte_2	ANK1	0.631499	0.683174	1.81866	-4.54564	0.0890193	8.41257	X7
Oligodendrocyte_2	PAX6	-0.3973	0.683608	-1.44779	-4.54585	0.168289	10.0346	X7
Oligodendrocyte_2	CTSS	-0.6079	0.683608	-1.70673	-4.54783	0.108519	8.86311	X7
Oligodendrocyte_2	CAV1	-1.0989	0.51109	-2.20621	-4.54803	0.0434076	7.51406	X7
Oligodendrocyte_2	RGS10	-1.30257	0.512485	-2.18813	-4.54871	0.0449302	7.7567	X7
Oligodendrocyte_2	TRPC5	0.444606	0.683608	1.56846	-4.54881	0.137659	9.09388	X7
Oligodendrocyte_2	ALKAL2	-1.76538	0.51109	-2.26532	-4.54994	0.038758	7.07703	X7
Oligodendrocyte_2	ABCC9	-0.572196	0.683608	-1.69992	-4.55009	0.109818	8.94807	X7
Oligodendrocyte_2	NPY2R	-0.566146	0.683608	-1.58929	-4.55173	0.132882	8.85233	X7
Oligodendrocyte_2	KIT	-0.430551	0.705147	-1.3751	-4.55191	0.189327	10.2097	X7
Oligodendrocyte_2	HCRT	-0.569441	0.683608	-1.56209	-4.55357	0.13915	8.73777	X7
Oligodendrocyte_2	PLCH1	-0.460674	0.683608	-1.47954	-4.55506	0.159725	9.0566	X7
Oligodendrocyte_2	NTNG1	-0.299187	0.715561	-1.34703	-4.55663	0.198005	10.0781	X7
Oligodendrocyte_2	FBLN1	-0.496717	0.698948	-1.39259	-4.55825	0.184077	9.79011	X7
Oligodendrocyte_2	BTBD11	0.361167	0.72817	1.31272	-4.55862	0.209042	10.5002	X7
Oligodendrocyte_2	IDH1	-0.347105	0.73056	-1.28543	-4.55877	0.218167	10.94	X7
Oligodendrocyte_2	HHATL	0.357011	0.732212	1.26651	-4.56094	0.224679	11.3693	X7
Oligodendrocyte_2	CRH	1.80052	0.618711	2.04062	-4.56176	0.0593285	7.12227	X7
Oligodendrocyte_2	ANGPT1	-0.620138	0.683608	-1.52438	-4.56272	0.148254	8.60421	X7
Oligodendrocyte_2	CX3CR1	-1.26459	0.698948	-1.40193	-4.56362	0.181323	9.12803	X7
Oligodendrocyte_2	MEIS2	-0.379984	0.72817	-1.31229	-4.56374	0.209183	9.90162	X7
Oligodendrocyte_2	FEZF1	0.420956	0.73006	1.29178	-4.56408	0.216018	10.2056	X7
Oligodendrocyte_2	GLRA3	0.370715	0.732588	1.26043	-4.56479	0.226801	10.6744	X7
Oligodendrocyte_2	GABRE	0.300867	0.74376	1.22039	-4.56487	0.241187	12.29	X7
Oligodendrocyte_2	FCER1G	-0.677391	0.683608	-1.4882	-4.56509	0.157453	8.99516	X7
Oligodendrocyte_2	GDF10	0.552692	0.683608	1.46206	-4.57063	0.164394	8.58846	X7
Oligodendrocyte_2	GPNMB	1.36488	0.683608	1.71585	-4.57113	0.1068	7.56119	X7
Oligodendrocyte_2	VWC2L	0.351074	0.72817	1.30969	-4.57214	0.210038	9.11801	X7
Oligodendrocyte_2	TACR1	0.726625	0.683608	1.50677	-4.57229	0.152674	7.99059	X7
Oligodendrocyte_2	LYVE1	0.769754	0.683608	1.53852	-4.573	0.144783	8.03661	X7
Oligodendrocyte_2	RNF144B	-0.523312	0.683608	-1.42672	-4.5762	0.174179	7.92923	X7
Oligodendrocyte_2	MC4R	0.793411	0.683608	1.44679	-4.57705	0.168565	7.76128	X7
Oligodendrocyte_2	ESR1	0.453844	0.74376	1.23189	-4.57724	0.236984	9.5789	X7
Oligodendrocyte_2	SLC10A4	0.411545	0.74376	1.22048	-4.5778	0.241154	9.54366	X7
Oligodendrocyte_2	ELOVL2	-0.384181	0.744301	-1.2	-4.57843	0.24878	9.92505	X7
Oligodendrocyte_2	ANKRD18A	0.668916	0.74376	1.20623	-4.57939	0.24644	9.52536	X7
Oligodendrocyte_2	LY86	-0.861337	0.683608	-1.56025	-4.58032	0.139583	7.12033	X7
Oligodendrocyte_2	HILPDA	0.702666	0.74376	1.21619	-4.58123	0.242736	9.08889	X7
Oligodendrocyte_2	GPER1	-0.484243	0.731679	-1.27858	-4.58167	0.220506	8.31544	X7
Oligodendrocyte_2	CD86	-0.873021	0.683608	-1.46129	-4.58275	0.164601	7.01947	X7
Oligodendrocyte_2	MYO5B	-0.75633	0.721978	-1.33519	-4.5832	0.201758	7.33992	X7
Oligodendrocyte_2	C1QL3	-0.511004	0.74376	-1.20591	-4.58406	0.246561	8.7162	X7
Oligodendrocyte_2	COL12A1	0.59446	0.73006	1.29271	-4.58407	0.215703	7.88185	X7
Oligodendrocyte_2	HLA-DQA1	0.973884	0.698948	1.38698	-4.58463	0.185748	7.24302	X7
Oligodendrocyte_2	FCGR1A	-0.741882	0.71404	-1.36092	-4.58475	0.193671	7.22338	X7
Oligodendrocyte_2	ANO3	0.707695	0.732212	1.26805	-4.58497	0.224141	7.76937	X7
Oligodendrocyte_2	GAS2L3	1.528	0.683608	1.63036	-4.58501	0.123875	5.44301	X7
Oligodendrocyte_2	KRT18	0.230758	0.78474	1.1162	-4.58509	0.281929	10.4588	X7
Oligodendrocyte_2	KLF2	-0.953265	0.683608	-1.42855	-4.58554	0.17366	6.81863	X7
Oligodendrocyte_2	ANKRD34B	-0.310574	0.78474	-1.10612	-4.58605	0.28613	10.3488	X7
Oligodendrocyte_2	THSD4	-0.397757	0.783389	-1.14303	-4.58625	0.270973	9.21082	X7
Oligodendrocyte_2	ITGA8	-0.92119	0.72817	-1.30537	-4.58753	0.211469	6.3898	X7
Oligodendrocyte_2	SPI1	-0.37784	0.78474	-1.09635	-4.58863	0.290246	10.0156	X7
Oligodendrocyte_2	TRH	0.326807	0.78474	1.10406	-4.58924	0.286993	9.06869	X7
Oligodendrocyte_2	POU6F2	-0.732153	0.74376	-1.22772	-4.58966	0.238502	6.62958	X7
Oligodendrocyte_2	PECAM1	-0.507517	0.783389	-1.14042	-4.59087	0.272025	7.56785	X7
Oligodendrocyte_2	LYPD6B	0.854298	0.759365	1.18133	-4.59132	0.255896	6.70322	X7
Oligodendrocyte_2	KLRB1	0.732239	0.783389	1.13376	-4.59142	0.274723	7.62083	X7
Oligodendrocyte_2	CD163	1.21363	0.74376	1.21106	-4.59221	0.244642	5.4252	X7
Oligodendrocyte_2	SLIT3	0.290194	0.807749	1.05539	-4.59236	0.307979	9.59869	X7
Oligodendrocyte_2	ADRA1B	0.68683	0.783389	1.13506	-4.59238	0.274193	6.44153	X7
Oligodendrocyte_2	HS3ST2	0.67174	0.78474	1.10497	-4.59268	0.286614	6.61603	X7
Oligodendrocyte_2	GPR183	0.81907	0.78474	1.09827	-4.59309	0.289433	6.87302	X7
Oligodendrocyte_2	HTR2C	0.257229	0.807749	1.04712	-4.59314	0.311655	9.91404	X7
Oligodendrocyte_2	SLC17A7	1.08432	0.78474	1.11993	-4.59316	0.280385	6.32031	X7
Oligodendrocyte_2	ADAMTS16	0.958958	0.783389	1.15069	-4.5932	0.267904	4.93258	X7
Oligodendrocyte_2	TMIGD3	-0.446925	0.807749	-1.0583	-4.59322	0.306692	8.25043	X7
Oligodendrocyte_2	CDH6	-0.279442	0.807749	-1.0462	-4.59326	0.312065	9.90471	X7
Oligodendrocyte_2	MC3R	0.487649	0.807749	1.04473	-4.59362	0.31272	8.47191	X7
Oligodendrocyte_2	MT2A	-0.784504	0.807749	-1.04715	-4.59401	0.311641	7.52494	X7
Oligodendrocyte_2	HS3ST4	0.285708	0.807749	1.0368	-4.59451	0.316282	10.2894	X7
Oligodendrocyte_2	GAL	0.38788	0.807749	1.03641	-4.59485	0.316461	10.6784	X7
Oligodendrocyte_2	KLF4	0.95001	0.842927	0.98667	-4.59546	0.33948	6.59316	X7
Oligodendrocyte_2	ZDHHC23	0.817	0.844964	0.962491	-4.59612	0.35109	7.01895	X7
Oligodendrocyte_2	TRAC	0.645882	0.845459	0.934206	-4.59622	0.365019	5.91168	X7
Oligodendrocyte_2	LRRK2	-0.428287	0.844964	-0.977354	-4.59663	0.343921	8.27565	X7
Oligodendrocyte_2	CALCRL	-0.523673	0.844964	-0.971313	-4.59679	0.346822	8.19716	X7
Oligodendrocyte_2	ADAMTS12	-0.642465	0.855617	-0.885815	-4.59705	0.389721	5.67696	X7
Oligodendrocyte_2	CD3G	0.593045	0.877054	0.824257	-4.59729	0.422729	5.07667	X7
Oligodendrocyte_2	NPY1R	-0.269211	0.822675	-1.01861	-4.59738	0.324562	10.7734	X7
Oligodendrocyte_2	CCL5	-0.70233	0.883429	-0.798828	-4.59749	0.436878	5.00967	X7
Oligodendrocyte_2	TMEM132C	-0.280159	0.827507	-1.00957	-4.59757	0.328736	10.1802	X7
Oligodendrocyte_2	OTOGL	-0.694902	0.877054	-0.823932	-4.59763	0.422908	5.76824	X7
Oligodendrocyte_2	MKI67	-0.548178	0.856468	-0.872793	-4.59765	0.396557	6.2238	X7
Oligodendrocyte_2	NR4A2	0.606026	0.845459	0.938632	-4.59773	0.362815	8.01698	X7
Oligodendrocyte_2	TOP2A	-0.597069	0.891271	-0.740522	-4.59796	0.470437	4.97671	X7
Oligodendrocyte_2	FASLG	0.566588	0.89569	0.706395	-4.59819	0.490789	4.72149	X7
Oligodendrocyte_2	PVALB	0.63618	0.891271	0.727508	-4.59825	0.478137	5.0538	X7
Oligodendrocyte_2	ITGAX	0.300361	0.844964	0.96031	-4.59865	0.35215	9.07095	X7
Oligodendrocyte_2	ROS1	0.524561	0.913817	0.669863	-4.59935	0.513143	5.95344	X7
Oligodendrocyte_2	CD52	0.435606	0.914894	0.646743	-4.59959	0.527588	5.57593	X7
Oligodendrocyte_2	IL7R	0.470099	0.914894	0.539551	-4.59979	0.597439	5.29892	X7
Oligodendrocyte_2	GSX1	0.744867	0.891271	0.722371	-4.60019	0.481197	6.75816	X7
Oligodendrocyte_2	NKG7	-0.352778	0.917998	-0.477207	-4.60022	0.640105	5.14366	X7
Oligodendrocyte_2	CYTIP	-0.647771	0.913817	-0.661652	-4.60041	0.518247	6.1919	X7
Oligodendrocyte_2	NR5A1	-0.434632	0.845459	-0.921691	-4.60059	0.371302	8.6139	X7
Oligodendrocyte_2	AR	-0.274366	0.844964	-0.959406	-4.60079	0.35259	9.68116	X7
Oligodendrocyte_2	MYZAP	-0.338958	0.878538	-0.810208	-4.60082	0.430509	7.61915	X7
Oligodendrocyte_2	SLC26A4	0.40467	0.914894	0.49404	-4.60094	0.628446	5.65302	X7
Oligodendrocyte_2	NXPH2	0.518696	0.913817	0.664228	-4.60116	0.516643	6.77462	X7
Oligodendrocyte_2	ICAM5	-0.133511	0.971722	-0.158887	-4.60129	0.875881	5.07667	X7
Oligodendrocyte_2	CCNB2	0.27154	0.952012	0.376189	-4.60166	0.712053	5.72001	X7
Oligodendrocyte_2	CDK1	-0.275943	0.956596	-0.306011	-4.60181	0.76381	5.38107	X7
Oligodendrocyte_2	TRPC6	-0.563878	0.878538	-0.81293	-4.60182	0.428995	7.70288	X7
Oligodendrocyte_2	IL18R1	0.132194	0.970693	0.16622	-4.60206	0.870208	5.18779	X7
Oligodendrocyte_2	MS4A6A	-0.345863	0.888796	-0.767968	-4.6021	0.454447	7.8643	X7
Oligodendrocyte_2	FLT1	0.620242	0.855617	0.877992	-4.60213	0.393818	8.7349	X7
Oligodendrocyte_2	GZMA	-0.146884	0.970693	-0.163522	-4.60251	0.872294	5.3582	X7
Oligodendrocyte_2	TMEM233	-0.41056	0.914894	-0.491707	-4.60256	0.630056	6.41062	X7
Oligodendrocyte_2	TREM2	-0.357905	0.917998	-0.475431	-4.60303	0.641341	6.34224	X7
Oligodendrocyte_2	ADAMTS3	0.183546	0.956672	0.22095	-4.60309	0.828116	5.79046	X7
Oligodendrocyte_2	COL25A1	0.355023	0.858281	0.853354	-4.60323	0.406907	8.56797	X7
Oligodendrocyte_2	THEMIS	0.632013	0.914894	0.651181	-4.60364	0.524798	7.38105	X7
Oligodendrocyte_2	CYP19A1	0.350173	0.942935	0.413012	-4.60381	0.685451	6.24916	X7
Oligodendrocyte_2	CD2	-0.344826	0.914894	-0.515161	-4.60387	0.613962	6.43917	X7
Oligodendrocyte_2	TGFBI	0.340587	0.914894	0.535889	-4.60414	0.599906	7.11667	X7
Oligodendrocyte_2	LBHD2	-0.0635338	0.986783	-0.0791528	-4.60425	0.937959	6.54494	X7
Oligodendrocyte_2	AVP	0.169342	0.956672	0.21415	-4.60442	0.833319	6.21608	X7
Oligodendrocyte_2	TPH2	0.105655	0.971859	0.142537	-4.60449	0.888556	6.39847	X7
Oligodendrocyte_2	CENPF	0.252345	0.938444	0.438402	-4.60465	0.667354	6.71741	X7
Oligodendrocyte_2	MEPE	0.177746	0.956596	0.234605	-4.6047	0.817693	6.51304	X7
Oligodendrocyte_2	TP53	-0.20203	0.844964	-0.956128	-4.60481	0.35419	10.712	X7
Oligodendrocyte_2	SLC6A3	0.0157822	0.990038	0.0239472	-4.6049	0.981211	6.40857	X7
Oligodendrocyte_2	SFRP2	-0.294968	0.952012	-0.382606	-4.60502	0.707388	7.18145	X7
Oligodendrocyte_2	RXFP1	-0.176448	0.956596	-0.235846	-4.60506	0.816748	6.83118	X7
Oligodendrocyte_2	LRRK1	-0.0620497	0.97362	-0.112054	-4.60537	0.912269	6.43488	X7
Oligodendrocyte_2	EYA4	0.477606	0.913817	0.668707	-4.60543	0.51386	8.23453	X7
Oligodendrocyte_2	B4GALNT1	-0.249809	0.845459	-0.907781	-4.60563	0.378372	9.77146	X7
Oligodendrocyte_2	CEMIP	0.285674	0.914894	0.592619	-4.60567	0.56228	7.55963	X7
Oligodendrocyte_2	NPFFR2	-0.311665	0.914894	-0.57516	-4.60574	0.573725	7.22167	X7
Oligodendrocyte_2	CUX2	0.234852	0.942935	0.412554	-4.60623	0.68578	6.97925	X7
Oligodendrocyte_2	RELN	0.250229	0.845459	0.929924	-4.60638	0.36716	10.3986	X7
Oligodendrocyte_2	SDK1	-0.423809	0.914894	-0.621862	-4.60661	0.543386	7.33939	X7
Oligodendrocyte_2	TENM1	0.226828	0.845459	0.904842	-4.60688	0.379877	10.0078	X7
Oligodendrocyte_2	LINC01615	-0.163182	0.956596	-0.304355	-4.60696	0.765047	7.04813	X7
Oligodendrocyte_2	FCGR3A	-0.269241	0.914894	-0.557789	-4.60711	0.585232	7.87768	X7
Oligodendrocyte_2	IDO1	0.245727	0.938444	0.439442	-4.6072	0.666617	7.34011	X7
Oligodendrocyte_2	GNLY	0.349459	0.942935	0.410952	-4.6081	0.686929	7.716	X7
Oligodendrocyte_2	CRHR2	0.18621	0.952045	0.36835	-4.6083	0.717768	7.367	X7
Oligodendrocyte_2	POSTN	0.100056	0.971859	0.138868	-4.60833	0.891405	7.2384	X7
Oligodendrocyte_2	OPALIN	-0.284779	0.831125	-1.0016	-4.60835	0.33245	14.0833	X7
Oligodendrocyte_2	PTPRC	0.0146308	0.990038	0.0241494	-4.60837	0.981052	7.33216	X7
Oligodendrocyte_2	KCNH5	0.308068	0.878538	0.809606	-4.60847	0.430845	9.08679	X7
Oligodendrocyte_2	PDGFRA	0.338733	0.845459	0.917035	-4.60862	0.373659	10.8419	X7
Oligodendrocyte_2	TESPA1	0.175508	0.956596	0.315817	-4.60869	0.756501	7.52976	X7
Oligodendrocyte_2	ANXA1	-0.365031	0.888796	-0.781353	-4.60885	0.446773	9.34828	X7
Oligodendrocyte_2	BDNF	0.0385165	0.990038	0.0630268	-4.60913	0.950579	7.2528	X7
Oligodendrocyte_2	ITGAM	-0.153891	0.956596	-0.278225	-4.60914	0.784645	7.63876	X7
Oligodendrocyte_2	NDST4	0.144836	0.956596	0.290037	-4.60934	0.775766	7.52741	X7
Oligodendrocyte_2	P2RY13	-0.29504	0.914894	-0.536781	-4.60947	0.599304	8.23747	X7
Oligodendrocyte_2	NOTCH1	-0.237071	0.845459	-0.940502	-4.60959	0.361886	11.5206	X7
Oligodendrocyte_2	CD14	-0.115449	0.956672	-0.216602	-4.60967	0.831442	7.23162	X7
Oligodendrocyte_2	LHX6	0.240612	0.942935	0.407004	-4.60968	0.689763	7.81117	X7
Oligodendrocyte_2	VIP	-0.0856302	0.973275	-0.122739	-4.60976	0.903946	7.41021	X7
Oligodendrocyte_2	PTCHD4	0.271362	0.914894	0.612777	-4.60988	0.549218	8.21751	X7
Oligodendrocyte_2	CD36	0.22277	0.914894	0.496681	-4.61045	0.626626	7.87658	X7
Oligodendrocyte_2	TRHDE	-0.081598	0.971859	-0.153744	-4.61066	0.879864	7.57096	X7
Oligodendrocyte_2	PHLDB2	0.148292	0.956596	0.306869	-4.61114	0.763169	7.86067	X7
Oligodendrocyte_2	LOX	0.0318372	0.990038	0.0565478	-4.61148	0.955653	7.38333	X7
Oligodendrocyte_2	ITGB2	0.20507	0.952045	0.365428	-4.61151	0.719902	8.22956	X7
Oligodendrocyte_2	BMP8B	-0.277182	0.891271	-0.719166	-4.61183	0.483112	8.97414	X7
Oligodendrocyte_2	THSD7B	0.234828	0.914894	0.540757	-4.61185	0.596628	8.19414	X7
Oligodendrocyte_2	CCNA1	0.296438	0.914894	0.614655	-4.61218	0.548009	8.58736	X7
Oligodendrocyte_2	NWD2	-0.124259	0.956596	-0.249453	-4.6122	0.8064	7.72712	X7
Oligodendrocyte_2	ZBBX	-0.137284	0.956596	-0.24728	-4.61264	0.80805	7.91813	X7
Oligodendrocyte_2	STXBP2	-0.148734	0.956596	-0.240465	-4.61284	0.813231	7.83728	X7
Oligodendrocyte_2	CCK	0.24237	0.914894	0.50171	-4.61304	0.623168	8.0367	X7
Oligodendrocyte_2	C1orf162	0.131611	0.956596	0.319725	-4.61357	0.753594	8.05955	X7
Oligodendrocyte_2	ALK	-0.323551	0.891271	-0.715516	-4.61364	0.485299	9.2038	X7
Oligodendrocyte_2	TAC3	0.0164539	0.990038	0.0282017	-4.61365	0.977874	7.71781	X7
Oligodendrocyte_2	CD48	0.0514057	0.985473	0.0905029	-4.6146	0.929087	7.94951	X7
Oligodendrocyte_2	CD68	-0.0521087	0.97362	-0.114686	-4.61464	0.910217	7.95387	X7
Oligodendrocyte_2	MCTP2	0.164383	0.914894	0.499833	-4.61523	0.624457	8.60773	X7
Oligodendrocyte_2	TLL2	0.0947573	0.956596	0.249228	-4.61538	0.806571	8.02019	X7
Oligodendrocyte_2	ADCYAP1	-0.351261	0.858281	-0.849179	-4.6159	0.409153	10.2602	X7
Oligodendrocyte_2	CD4	0.133506	0.956596	0.336003	-4.61596	0.741531	8.5045	X7
Oligodendrocyte_2	FILIP1	0.198033	0.914894	0.518429	-4.6161	0.611735	8.5538	X7
Oligodendrocyte_2	PROKR1	0.231332	0.911615	0.683859	-4.61621	0.50451	9.38114	X7
Oligodendrocyte_2	PCSK6	0.26587	0.845459	0.906649	-4.61624	0.378951	12.0475	X7
Oligodendrocyte_2	CSPG4	-0.121896	0.956596	-0.270991	-4.61626	0.790098	8.23492	X7
Oligodendrocyte_2	LINC02763	0.0743873	0.973275	0.130169	-4.61652	0.898166	8.1671	X7
Oligodendrocyte_2	IGFBP4	0.018287	0.990038	0.0384358	-4.61663	0.969848	8.06621	X7
Oligodendrocyte_2	THBS1	0.15948	0.956672	0.223429	-4.61702	0.826221	8.30977	X7
Oligodendrocyte_2	NR2F2	-0.260293	0.883429	-0.79534	-4.61787	0.438842	9.91988	X7
Oligodendrocyte_2	PCDH19	0.202637	0.858281	0.855771	-4.61886	0.40561	11.1174	X7
Oligodendrocyte_2	ST18	0.266748	0.855617	0.878941	-4.61888	0.39332	11.7297	X7
Oligodendrocyte_2	HLA-DMB	-0.0456886	0.984803	-0.0951663	-4.61896	0.925445	8.15178	X7
Oligodendrocyte_2	TNRC6B	-0.183873	0.858281	-0.866232	-4.61947	0.40003	11.516	X7
Oligodendrocyte_2	SERPINA3	0.541493	0.913817	0.669981	-4.61968	0.51307	9.97127	X7
Oligodendrocyte_2	ATP2C2	0.0330509	0.985473	0.0874477	-4.61972	0.931474	8.49089	X7
Oligodendrocyte_2	CAPG	0.286597	0.891271	0.752738	-4.61972	0.463278	10.3969	X7
Oligodendrocyte_2	CDH4	0.260662	0.891271	0.714471	-4.61981	0.485926	9.78861	X7
Oligodendrocyte_2	DDN	0.187299	0.888796	0.766392	-4.62029	0.455356	10.2319	X7
Oligodendrocyte_2	DYDC2	0.150511	0.938444	0.433098	-4.6204	0.671117	8.98657	X7
Oligodendrocyte_2	SSTR2	0.167409	0.917998	0.481447	-4.62042	0.637159	8.91554	X7
Oligodendrocyte_2	CORO1A	0.0340689	0.990038	0.0678865	-4.62057	0.946774	8.36282	X7
Oligodendrocyte_2	MAL	-0.237042	0.845459	-0.914602	-4.62109	0.374894	13.2946	X7
Oligodendrocyte_2	TGFB1	0.185671	0.891271	0.749086	-4.6211	0.465411	10.2496	X7
Oligodendrocyte_2	PLCE1	0.0622024	0.96662	0.17898	-4.62118	0.860353	8.58776	X7
Oligodendrocyte_2	STK32B	-0.138411	0.943222	-0.40312	-4.62152	0.692557	8.88531	X7
Oligodendrocyte_2	CEMIP2	0.0960538	0.956596	0.314162	-4.62169	0.757732	8.82464	X7
Oligodendrocyte_2	CNTNAP3B	0.253037	0.914894	0.644997	-4.62172	0.528688	9.5776	X7
Oligodendrocyte_2	RNF152	0.169454	0.888796	0.772826	-4.62235	0.451653	10.4527	X7
Oligodendrocyte_2	SORCS1	0.055631	0.971859	0.140363	-4.62261	0.890244	8.32889	X7
Oligodendrocyte_2	HTR2A	-0.172594	0.914894	-0.517185	-4.62286	0.612582	8.9942	X7
Oligodendrocyte_2	CRHBP	-0.076648	0.970693	-0.164191	-4.62351	0.871776	8.85916	X7
Oligodendrocyte_2	PTPRN	0.17335	0.855617	0.879549	-4.62361	0.393	12.7436	X7
Oligodendrocyte_2	MOBP	0.278525	0.845459	0.920816	-4.62375	0.371744	13.9598	X7
Oligodendrocyte_2	NPNT	-0.141378	0.956596	-0.342952	-4.62377	0.736402	8.81806	X7
Oligodendrocyte_2	PWP2	0.164641	0.891271	0.753704	-4.62509	0.462714	10.4062	X7
Oligodendrocyte_2	PLD5	-0.167445	0.888796	-0.770033	-4.62619	0.453258	10.7603	X7
Oligodendrocyte_2	GHRH	-0.233927	0.938444	-0.429574	-4.62624	0.673623	8.91798	X7
Oligodendrocyte_2	CXCR4	-0.0718822	0.973275	-0.125605	-4.62629	0.901716	8.93521	X7
Oligodendrocyte_2	SPHKAP	-0.149273	0.914894	-0.54622	-4.62635	0.592961	9.34783	X7
Oligodendrocyte_2	HES1	-0.266591	0.891271	-0.721819	-4.62651	0.481526	10.5662	X7
Oligodendrocyte_2	CYP26B1	-0.0853398	0.962866	-0.197914	-4.62653	0.845774	8.99375	X7
Oligodendrocyte_2	S100A4	-0.333692	0.914894	-0.569164	-4.62672	0.577683	9.81829	X7
Oligodendrocyte_2	RBFOX1	0.218968	0.891271	0.740338	-4.62694	0.470545	10.6687	X7
Oligodendrocyte_2	NCSTN	-0.145119	0.891271	-0.728729	-4.62774	0.477411	10.5155	X7
Oligodendrocyte_2	LAMP5	0.161456	0.914894	0.594673	-4.6287	0.560941	9.77997	X7
Oligodendrocyte_2	PDGFD	0.14276	0.914894	0.521011	-4.6293	0.609978	9.71613	X7
Oligodendrocyte_2	IGFBP3	0.103653	0.956596	0.317625	-4.62977	0.755155	9.24371	X7
Oligodendrocyte_2	FSTL4	-0.0908365	0.956596	-0.265639	-4.63047	0.79414	9.12743	X7
Oligodendrocyte_2	RSPO2	-0.0492487	0.97362	-0.115731	-4.63134	0.909404	9.05097	X7
Oligodendrocyte_2	MAN1A1	0.0469867	0.971859	0.142141	-4.63139	0.888863	8.99859	X7
Oligodendrocyte_2	NTNG2	0.157691	0.914894	0.598597	-4.63246	0.558389	10.1721	X7
Oligodendrocyte_2	SSTR1	0.168128	0.908542	0.690702	-4.63276	0.50032	10.6856	X7
Oligodendrocyte_2	ARHGAP24	0.127184	0.952781	0.361099	-4.63332	0.723069	9.67495	X7
Oligodendrocyte_2	PCDH7	0.138459	0.883429	0.792395	-4.63376	0.440504	12.3427	X7
Oligodendrocyte_2	CNTN2	0.171356	0.858281	0.85384	-4.63454	0.406646	13.784	X7
Oligodendrocyte_2	LYPD6	-0.119302	0.938444	-0.448552	-4.63457	0.660177	9.65032	X7
Oligodendrocyte_2	RYR3	-0.0466408	0.971859	-0.138128	-4.63464	0.89198	9.32841	X7
Oligodendrocyte_2	VCAN	0.132632	0.914894	0.489395	-4.63518	0.631653	10.065	X7
Oligodendrocyte_2	RNASET2	-0.159631	0.914894	-0.576094	-4.63691	0.573109	10.4767	X7
Oligodendrocyte_2	PSEN2	-0.00587044	0.990038	-0.0221751	-4.63749	0.982601	9.28347	X7
Oligodendrocyte_2	CTNNA3	0.138836	0.914894	0.491552	-4.63781	0.630163	10.0626	X7
Oligodendrocyte_2	HS6ST2	-0.147975	0.914894	-0.548221	-4.63802	0.59162	10.0947	X7
Oligodendrocyte_2	MYO16	0.165248	0.914894	0.576712	-4.63802	0.572703	10.5059	X7
Oligodendrocyte_2	TAC1	-0.159175	0.956596	-0.32416	-4.64161	0.750301	9.97057	X7
Oligodendrocyte_2	CD83	0.105024	0.942935	0.40906	-4.64254	0.688286	10.1002	X7
Oligodendrocyte_2	NES	-0.262194	0.914894	-0.584128	-4.64288	0.567831	10.8894	X7
Oligodendrocyte_2	OXT	-0.0250423	0.990038	-0.045343	-4.64317	0.964433	9.33625	X7
Oligodendrocyte_2	SOX11	0.128076	0.914894	0.628001	-4.64389	0.539464	11.2291	X7
Oligodendrocyte_2	SAMD5	0.000137009	0.999575	0.000541163	-4.64441	0.999575	9.68561	X7
Oligodendrocyte_2	ADRA1A	0.0767699	0.956596	0.283987	-4.64539	0.78031	10.1116	X7
Oligodendrocyte_2	DCC	-0.075401	0.952012	-0.380232	-4.64675	0.709113	10.2495	X7
Oligodendrocyte_2	FRMPD2	0.0240992	0.986783	0.0761638	-4.64687	0.940297	9.79832	X7
Oligodendrocyte_2	RFTN1	-0.0767893	0.952045	-0.371613	-4.64903	0.715387	10.3522	X7
Oligodendrocyte_2	SEMA5A	0.10591	0.914894	0.490109	-4.64947	0.63116	10.6718	X7
Oligodendrocyte_2	ENOX2	-0.0470858	0.973275	-0.123291	-4.64948	0.903516	9.99897	X7
Oligodendrocyte_2	ELK1	0.107948	0.938444	0.431354	-4.64954	0.672357	10.6017	X7
Oligodendrocyte_2	GABRQ	0.140912	0.914894	0.631553	-4.64991	0.537202	11.9389	X7
Oligodendrocyte_2	PCNA	-0.102315	0.914894	-0.501491	-4.65029	0.623318	11.0421	X7
Oligodendrocyte_2	GAD2	0.126102	0.914894	0.579014	-4.65078	0.571188	11.4658	X7
Oligodendrocyte_2	ADARB1	0.0768965	0.956596	0.344292	-4.6519	0.735414	10.4057	X7
Oligodendrocyte_2	RGS16	0.069524	0.962866	0.193156	-4.6524	0.849432	10.186	X7
Oligodendrocyte_2	OXTR	0.0100876	0.990038	0.0290812	-4.65355	0.977184	10.3884	X7
Oligodendrocyte_2	CDH1	-0.0755886	0.956596	-0.237574	-4.65384	0.815431	10.2889	X7
Oligodendrocyte_2	C2orf80	0.0968415	0.914894	0.50499	-4.65426	0.620917	11.2793	X7
Oligodendrocyte_2	PSEN1	-0.139119	0.914894	-0.597183	-4.6543	0.559308	12.0558	X7
Oligodendrocyte_2	VGF	0.0950812	0.956596	0.318592	-4.65451	0.754436	10.4602	X7
Oligodendrocyte_2	PCSK1	-0.0134857	0.990038	-0.0400496	-4.65463	0.968583	10.1686	X7
Oligodendrocyte_2	POMC	0.154903	0.914894	0.62219	-4.6552	0.543176	12.3348	X7
Oligodendrocyte_2	SOX4	-0.058178	0.956596	-0.301714	-4.6594	0.76702	10.7064	X7
Oligodendrocyte_2	SNCG	0.0834145	0.938444	0.43602	-4.65943	0.669043	11.1316	X7
Oligodendrocyte_2	UNC5B	-0.0060012	0.990038	-0.0196101	-4.65971	0.984613	10.6042	X7
Oligodendrocyte_2	BRINP3	-0.069513	0.956596	-0.324007	-4.66093	0.750414	10.8444	X7
Oligodendrocyte_2	RORB	-0.0607367	0.956596	-0.27704	-4.66105	0.785538	10.8927	X7
Oligodendrocyte_2	KRT8	0.138211	0.914894	0.640454	-4.66208	0.531557	13.128	X7
Oligodendrocyte_2	BCAN	-0.0894117	0.914894	-0.501069	-4.66344	0.623608	11.9688	X7
Oligodendrocyte_2	RRAGB	0.051158	0.962866	0.194441	-4.66496	0.848444	10.9683	X7
Oligodendrocyte_2	IGFBP5	0.0633222	0.956672	0.210513	-4.66593	0.836105	11.0453	X7
Oligodendrocyte_2	CAPN3	-0.0282906	0.986783	-0.0754907	-4.66721	0.940824	10.7821	X7
Oligodendrocyte_2	CHGB	0.114565	0.914894	0.602915	-4.66956	0.555587	13.4549	X7
Oligodendrocyte_2	IFITM3	-0.0758655	0.956672	-0.215234	-4.67081	0.832489	11.5965	X7
Oligodendrocyte_2	CELF2	0.149838	0.914894	0.591779	-4.67425	0.562827	13.8261	X7
Oligodendrocyte_2	NECAB2	-0.00659022	0.990038	-0.0364264	-4.676	0.971424	11.3707	X7
Oligodendrocyte_2	ERBB3	0.0838408	0.956596	0.2672	-4.67902	0.79296	12.1259	X7
Oligodendrocyte_2	NTRK3	-0.000703813	0.999575	-0.00369685	-4.67935	0.997099	11.7307	X7
Oligodendrocyte_2	CLDN11	-0.158411	0.914894	-0.495046	-4.68126	0.627753	13.4191	X7
Oligodendrocyte_2	SNCA	0.0483386	0.956596	0.235698	-4.68298	0.81686	12.1811	X7
Oligodendrocyte_2	OLIG2	-0.0822199	0.956596	-0.27052	-4.68323	0.790453	12.5338	X7
Oligodendrocyte_2	GFOD1	0.0117945	0.990038	0.0596743	-4.68397	0.953204	11.9992	X7
Oligodendrocyte_2	ECEL1	-0.0553209	0.956596	-0.266949	-4.68404	0.79315	12.4537	X7
Oligodendrocyte_2	SOX10	-0.0821407	0.956596	-0.293507	-4.68992	0.773163	13.0671	X7
Oligodendrocyte_2	FGFR3	0.0104202	0.990038	0.0474184	-4.69076	0.962806	12.4797	X7
Oligodendrocyte_2	UGT8	0.0904525	0.952012	0.389957	-4.69084	0.702059	13.4385	X7
Oligodendrocyte_2	MOG	0.0654948	0.956596	0.291593	-4.69615	0.774598	13.3427	X7
Oligodendrocyte_2	MYRF	0.0474221	0.96662	0.178544	-4.69734	0.860689	13.2072	X7
Oligodendrocyte_2	DLG4	0.0539938	0.952012	0.37951	-4.70639	0.709637	14.2993	X7
Oligodendrocyte_2	OLIG1	-0.0467019	0.96662	-0.179141	-4.71122	0.860228	13.841	X7
Oligodendrocyte_2	CNDP1	-0.0545894	0.956596	-0.236444	-4.71306	0.816292	14.1217	X7
Oligodendrocyte_2	ERMN	0.0619609	0.956672	0.213494	-4.71784	0.833821	14.2586	X7
Oligodendrocyte_2	APP	0.0413363	0.956596	0.314395	-4.73091	0.757559	15.1516	X7
Microglia_1	PTGDS	-0.478061	0.193945	-4.12079	-0.676251	0.00117775	15.4636	X8
Microglia_1	SST	1.08745	0.193945	4.29545	-1.1214	0.000848852	11.7928	X8
Microglia_1	GJA1	-0.535489	0.193945	-3.33205	-1.98688	0.00532815	14.8344	X8
Microglia_1	FCGR1A	-2.4147	0.193945	-3.47979	-2.06208	0.00400537	11.3453	X8
Microglia_1	FGFR2	-0.61804	0.193945	-3.52713	-2.13081	0.00365591	11.2017	X8
Microglia_1	CTSS	-0.598335	0.193945	-3.44571	-2.13772	0.00427766	11.6781	X8
Microglia_1	FCGR3A	-0.971934	0.193945	-3.3835	-2.15192	0.00482372	11.9837	X8
Microglia_1	GPR34	-1.82326	0.210631	-3.19514	-2.38603	0.00694388	11.7402	X8
Microglia_1	HLA-DQA1	1.42064	0.193945	3.36049	-2.51724	0.00504315	10.7132	X8
Microglia_1	BTBD11	0.678098	0.193945	3.35798	-2.51992	0.00506767	10.4575	X8
Microglia_1	HRH3	0.700705	0.199858	3.26724	-2.62283	0.00603967	10.4742	X8
Microglia_1	CRYM	-2.49242	0.193945	-3.61739	-2.65955	0.00307285	9.94231	X8
Microglia_1	WIF1	-0.972898	0.236541	-2.93365	-2.73608	0.0115124	11.9015	X8
Microglia_1	RXRG	0.672211	0.236541	2.98082	-2.74095	0.0105101	11.4847	X8
Microglia_1	IDH1	-0.46089	0.236541	-2.91738	-2.79658	0.0118793	11.5227	X8
Microglia_1	RDH10	-0.861318	0.236541	-2.98437	-2.8148	0.0104383	10.7561	X8
Microglia_1	P2RY13	-1.34963	0.240888	-2.83597	-2.87693	0.0138974	11.7425	X8
Microglia_1	TGFB2	-0.667128	0.236541	-2.97475	-2.88599	0.0106341	10.6054	X8
Microglia_1	CTSH	-0.693788	0.246227	-2.80039	-2.93528	0.0148819	11.6984	X8
Microglia_1	TRIL	-0.54596	0.250991	-2.7482	-2.9667	0.0164508	12.0464	X8
Microglia_1	GLRA2	0.64418	0.250991	2.7451	-2.96881	0.0165489	12.1046	X8
Microglia_1	TREM2	-1.55126	0.236541	-3.00415	-3.03815	0.0100469	9.71726	X8
Microglia_1	SPI1	-0.580068	0.268527	-2.68856	-3.06223	0.0184428	11.8925	X8
Microglia_1	TP53	-0.464246	0.301693	-2.60705	-3.2335	0.0215495	11.0867	X8
Microglia_1	ITGB2	-0.640335	0.320959	-2.49875	-3.31283	0.0264715	11.7419	X8
Microglia_1	TRPC5	0.69677	0.240888	2.85335	-3.32765	0.0134399	9.09842	X8
Microglia_1	PCLO	0.353549	0.320959	2.47209	-3.32923	0.0278404	12.2333	X8
Microglia_1	PTPRZ1	-0.406235	0.335262	-2.42554	-3.39048	0.0303946	13.2863	X8
Microglia_1	CXCR4	2.87001	0.315264	2.54496	-3.42792	0.0242511	10.1934	X8
Microglia_1	CYP26A1	-1.69425	0.236541	-2.89737	-3.4436	0.0123469	8.80685	X8
Microglia_1	TRH	0.714772	0.315264	2.54505	-3.45052	0.0242467	9.92167	X8
Microglia_1	LY86	-1.24002	0.320959	-2.46499	-3.53917	0.0282161	9.86491	X8
Microglia_1	PCNA	-0.378244	0.336874	-2.33405	-3.55011	0.0360841	11.1202	X8
Microglia_1	CHODL	0.580386	0.320959	2.4823	-3.55789	0.0273078	9.5265	X8
Microglia_1	MYT1L	0.350621	0.336874	2.29572	-3.56038	0.0387572	12.4025	X8
Microglia_1	GAL	0.655983	0.336874	2.28712	-3.57413	0.0393817	12.0335	X8
Microglia_1	CORO1A	-0.656454	0.336874	-2.27663	-3.62312	0.0401574	10.8596	X8
Microglia_1	ESR1	0.624458	0.336874	2.27778	-3.64328	0.0400715	10.6608	X8
Microglia_1	TTYH1	-0.288649	0.336874	-2.25058	-3.64577	0.0421453	13.4828	X8
Microglia_1	RFTN1	0.736629	0.336874	2.24828	-3.68103	0.0423257	10.7554	X8
Microglia_1	TAC3	1.04123	0.336874	2.32313	-3.69445	0.0368273	9.58151	X8
Microglia_1	MAL	-0.525523	0.336874	-2.24509	-3.69807	0.0425761	10.2952	X8
Microglia_1	GABRQ	0.327619	0.336874	2.19997	-3.70121	0.0462767	13.0366	X8
Microglia_1	P2RY12	-1.83731	0.336874	-2.19744	-3.70851	0.0464925	12.9818	X8
Microglia_1	AQP4	-0.274609	0.336874	-2.27574	-3.71869	0.0402237	14.9772	X8
Microglia_1	APOE	-0.264403	0.336874	-2.27977	-3.75836	0.0399239	15.7962	X8
Microglia_1	SNTB2	-0.503508	0.340332	-2.17313	-3.78707	0.0486189	10.0404	X8
Microglia_1	SSTR2	0.541595	0.359703	2.13253	-3.87116	0.0523744	9.53263	X8
Microglia_1	CRH	1.47662	0.336874	2.213	-3.88853	0.0451779	8.81834	X8
Microglia_1	LRRK1	-1.12067	0.389643	-2.07838	-3.89359	0.0578042	9.77899	X8
Microglia_1	CD83	0.728019	0.410925	2.0353	-3.90038	0.0624927	10.5885	X8
Microglia_1	RAB3B	0.480807	0.412636	2.00709	-3.92451	0.0657497	12.0946	X8
Microglia_1	LAMA2	-0.982608	0.336874	-2.36907	-3.92489	0.0337956	7.9529	X8
Microglia_1	CDH12	0.944192	0.336874	2.18925	-3.93625	0.0471994	8.7873	X8
Microglia_1	SPON1	-0.334812	0.412736	-1.99744	-3.95152	0.0668995	12.5121	X8
Microglia_1	DCN	-0.773596	0.421824	-1.95397	-3.9825	0.0723103	10.9435	X8
Microglia_1	LYPD6B	1.31776	0.336874	2.35959	-3.99879	0.0344011	7.55006	X8
Microglia_1	MGST1	-0.316381	0.421824	-1.96035	-3.99895	0.0714921	12.6365	X8
Microglia_1	GABRE	0.393084	0.412636	2.00955	-3.99936	0.0654599	13.6527	X8
Microglia_1	AIF1	-0.528116	0.421824	-1.94326	-4.0019	0.0737031	12.1018	X8
Microglia_1	IDH2	-0.294098	0.417375	-1.98183	-4.00316	0.0687981	13.1825	X8
Microglia_1	EGFR	-0.502032	0.421824	-1.91594	-4.02338	0.0773695	10.7798	X8
Microglia_1	SLC10A4	0.590875	0.421824	1.91394	-4.06198	0.0776435	9.77144	X8
Microglia_1	FBLN1	-0.57384	0.440408	-1.88117	-4.09853	0.082274	9.44541	X8
Microglia_1	HS3ST2	1.04759	0.336874	2.20286	-4.10309	0.0460312	7.35963	X8
Microglia_1	CALCRL	-0.714445	0.421824	-1.92124	-4.11957	0.0766452	8.59622	X8
Microglia_1	PEG10	0.364138	0.410925	2.02889	-4.11974	0.0632193	15.3049	X8
Microglia_1	DCC	0.599784	0.467723	1.82504	-4.12178	0.0907869	10.2971	X8
Microglia_1	GPR183	1.12118	0.467723	1.815	-4.12908	0.0923911	10.9335	X8
Microglia_1	THSD4	-0.663747	0.467723	-1.79074	-4.1674	0.0963715	9.49881	X8
Microglia_1	COL25A1	0.669101	0.467723	1.80937	-4.16751	0.0933008	9.29165	X8
Microglia_1	POMC	0.430272	0.448845	1.86209	-4.17219	0.0850832	13.2588	X8
Microglia_1	RGS10	-0.917182	0.472751	-1.76324	-4.17945	0.101069	10.6602	X8
Microglia_1	SHANK3	0.328103	0.472751	1.75528	-4.21224	0.102464	11.7896	X8
Microglia_1	CX3CR1	-2.51696	0.467723	-1.80596	-4.22158	0.0938564	12.5291	X8
Microglia_1	GAD1	0.339238	0.467723	1.79819	-4.22476	0.0951333	12.9776	X8
Microglia_1	LYVE1	1.15948	0.48241	1.73377	-4.22815	0.106325	9.57476	X8
Microglia_1	ZCCHC12	0.278987	0.421824	1.93135	-4.23921	0.075282	14.9757	X8
Microglia_1	PDGFRA	0.441179	0.509633	1.68171	-4.26729	0.116208	11.0672	X8
Microglia_1	GPNMB	0.960031	0.48241	1.72818	-4.26837	0.107349	8.66859	X8
Microglia_1	RXFP1	-0.802154	0.472751	-1.766	-4.27319	0.100587	8.00685	X8
Microglia_1	C1QL3	-0.706325	0.512138	-1.6652	-4.27731	0.119505	9.34226	X8
Microglia_1	VSNL1	0.518806	0.472751	1.7545	-4.27786	0.102602	12.9758	X8
Microglia_1	ARHGAP24	-0.347468	0.509633	-1.68495	-4.29433	0.115568	11.7701	X8
Microglia_1	MAN1A1	0.840942	0.525912	1.63019	-4.30141	0.126769	10.3981	X8
Microglia_1	NR4A2	1.78996	0.525912	1.605	-4.32516	0.132232	8.96454	X8
Microglia_1	FABP6	0.333618	0.525912	1.62744	-4.32737	0.127356	11.287	X8
Microglia_1	PLCH1	0.54775	0.525912	1.59854	-4.32749	0.133664	9.34678	X8
Microglia_1	NES	-0.615807	0.525912	-1.62326	-4.32953	0.128253	11.037	X8
Microglia_1	ALKAL2	-0.776127	0.525912	-1.59539	-4.35176	0.134368	8.37956	X8
Microglia_1	NOTCH1	-0.445568	0.525912	-1.60152	-4.35436	0.133001	11.2315	X8
Microglia_1	AGRP	-0.960242	0.525912	-1.61373	-4.35927	0.130315	8.28657	X8
Microglia_1	CD14	-0.873715	0.545444	-1.56699	-4.37975	0.140857	10.8478	X8
Microglia_1	MS4A6A	-0.477745	0.548356	-1.55415	-4.38931	0.143878	10.7836	X8
Microglia_1	CCL4	-2.21257	0.512138	-1.66477	-4.39253	0.119593	6.40709	X8
Microglia_1	TAC1	-0.562495	0.548356	-1.55103	-4.39928	0.144621	10.9701	X8
Microglia_1	MEIS2	-0.466119	0.585929	-1.49176	-4.4082	0.15936	8.94876	X8
Microglia_1	ST18	-0.344212	0.601489	-1.46938	-4.42667	0.165244	9.5098	X8
Microglia_1	TMIGD3	-0.543524	0.584613	-1.49938	-4.45895	0.157396	11.4577	X8
Microglia_1	NPNT	-0.459588	0.617078	-1.42046	-4.45927	0.178747	9.35408	X8
Microglia_1	CNTN2	0.337621	0.614113	1.44398	-4.47354	0.172146	10.4755	X8
Microglia_1	ADCYAP1	-0.723636	0.617078	-1.4097	-4.4777	0.181839	9.85796	X8
Microglia_1	ANGPT1	-0.596337	0.628897	-1.37609	-4.48175	0.191779	8.67576	X8
Microglia_1	NRP1	-0.258436	0.614113	-1.43811	-4.48707	0.173774	10.6859	X8
Microglia_1	NPY2R	-0.501761	0.628897	-1.37818	-4.49432	0.191148	9.53398	X8
Microglia_1	KCNH5	0.394924	0.645027	1.34637	-4.5106	0.200935	9.36546	X8
Microglia_1	HILPDA	0.566278	0.645027	1.33735	-4.51457	0.203781	9.34696	X8
Microglia_1	RNF144B	0.87435	0.651022	1.32583	-4.51878	0.207469	9.33381	X8
Microglia_1	PCDH7	0.231994	0.581255	1.5092	-4.52991	0.154895	12.4758	X8
Microglia_1	ADAMTS16	-0.838467	0.645027	-1.33734	-4.53226	0.203786	4.69069	X8
Microglia_1	ITGAM	-0.56051	0.614113	-1.44246	-4.53463	0.172566	11.5769	X8
Microglia_1	ADAMTS3	-0.763265	0.675831	-1.27418	-4.539	0.224658	6.28985	X8
Microglia_1	TRPC6	-0.544635	0.683911	-1.25563	-4.55405	0.231102	8.58694	X8
Microglia_1	POU6F2	0.711087	0.704551	1.19165	-4.56354	0.254462	6.57786	X8
Microglia_1	CD2	-0.628669	0.704551	-1.1845	-4.56576	0.257185	6.51504	X8
Microglia_1	TSHZ2	-0.259842	0.620599	-1.396	-4.56773	0.185839	11.3783	X8
Microglia_1	IL7R	1.33099	0.704551	1.17891	-4.56872	0.259324	5.32381	X8
Microglia_1	ROS1	-0.801992	0.704551	-1.17304	-4.56969	0.261591	5.92849	X8
Microglia_1	PAX6	-0.359432	0.665668	-1.3004	-4.57074	0.215794	10.0521	X8
Microglia_1	SLIT3	0.39787	0.675831	1.27648	-4.57553	0.223868	9.73178	X8
Microglia_1	VGF	-0.315243	0.641204	-1.35805	-4.58259	0.197294	10.942	X8
Microglia_1	KLRB1	0.789883	0.719814	1.14431	-4.58421	0.272897	7.78889	X8
Microglia_1	BCAN	-0.236607	0.617078	-1.42728	-4.58656	0.176813	12.0134	X8
Microglia_1	TGFBI	0.693935	0.704551	1.17017	-4.59047	0.262706	8.64651	X8
Microglia_1	CD4	-0.399632	0.617078	-1.40539	-4.5968	0.183089	12.0508	X8
Microglia_1	STXBP2	-0.365265	0.66364	-1.30789	-4.59691	0.213313	10.7589	X8
Microglia_1	IL18R1	-0.823025	0.794257	-0.969452	-4.62541	0.349814	6.46916	X8
Microglia_1	LOX	0.663113	0.784072	0.984807	-4.64305	0.342493	7.69184	X8
Microglia_1	CDH13	0.321568	0.70441	1.22016	-4.64922	0.243834	10.3858	X8
Microglia_1	GDF10	0.369406	0.774064	1.03933	-4.65	0.317384	8.4288	X8
Microglia_1	ELOVL2	-0.402063	0.704551	-1.16879	-4.65346	0.263239	9.91852	X8
Microglia_1	KLF4	0.835744	0.840008	0.892983	-4.66182	0.387917	7.05508	X8
Microglia_1	COL12A1	0.440188	0.817662	0.935983	-4.664	0.366154	7.66964	X8
Microglia_1	SDK1	-0.366479	0.774064	-1.03298	-4.66468	0.32024	8.58482	X8
Microglia_1	KRT18	0.221229	0.704551	1.19894	-4.67225	0.251709	10.5828	X8
Microglia_1	ELK1	0.269132	0.704551	1.20037	-4.67326	0.251173	10.5532	X8
Microglia_1	LBHD2	-0.660349	0.880687	-0.784756	-4.6738	0.446505	6.78122	X8
Microglia_1	CDK1	-0.507612	0.909905	-0.640624	-4.67451	0.532773	5.41567	X8
Microglia_1	HRH1	-0.348858	0.772982	-1.0593	-4.67719	0.308535	8.90922	X8
Microglia_1	FSTL4	-0.282316	0.774064	-1.04149	-4.67858	0.316418	9.01636	X8
Microglia_1	C2orf80	0.262653	0.670067	1.29064	-4.68236	0.21906	11.6478	X8
Microglia_1	PLCE1	0.289141	0.772982	1.05266	-4.68262	0.311459	9.08594	X8
Microglia_1	CNTNAP3B	0.442832	0.733731	1.10764	-4.68764	0.287867	9.77756	X8
Microglia_1	ANO3	0.312974	0.794257	0.966351	-4.68821	0.351306	8.5701	X8
Microglia_1	GABRA5	0.37574	0.704551	1.19391	-4.68827	0.253605	10.8301	X8
Microglia_1	CCNB2	-0.324706	0.918196	-0.543554	-4.68977	0.595843	5.25279	X8
Microglia_1	FASLG	-0.31131	0.92426	-0.444053	-4.69904	0.664224	5.56633	X8
Microglia_1	KLK6	0.304451	0.952338	0.303205	-4.70079	0.766478	4.86133	X8
Microglia_1	ZDHHC23	0.378444	0.909905	0.69127	-4.70165	0.501418	6.62768	X8
Microglia_1	TRAC	-0.700297	0.918196	-0.545511	-4.70222	0.594535	5.93952	X8
Microglia_1	TPH2	-0.333248	0.909905	-0.660312	-4.70346	0.520453	6.92838	X8
Microglia_1	SOX2	-0.244356	0.693413	-1.23878	-4.70549	0.237083	11.3338	X8
Microglia_1	NKG7	-0.110719	0.997239	-0.0677057	-4.70671	0.947039	5.28363	X8
Microglia_1	HCRT	-0.613961	0.774064	-1.00452	-4.70962	0.333257	8.88112	X8
Microglia_1	CCL5	-0.191974	0.991365	-0.156855	-4.71066	0.877742	5.39113	X8
Microglia_1	CEMIP2	0.472378	0.774064	1.0257	-4.71104	0.323533	9.38062	X8
Microglia_1	RNASET2	-0.281634	0.617078	-1.4151	-4.71175	0.180281	13.3766	X8
Microglia_1	MEPE	-0.341348	0.918196	-0.534755	-4.71491	0.601745	6.44223	X8
Microglia_1	CYP26B1	0.26692	0.774064	1.0097	-4.7167	0.330858	9.2841	X8
Microglia_1	MCTP2	0.336524	0.774064	1.00762	-4.71939	0.331819	9.27182	X8
Microglia_1	CD3G	0.233263	0.993159	0.123291	-4.72016	0.903741	5.16893	X8
Microglia_1	ADRA1B	0.497734	0.918196	0.566747	-4.72057	0.580431	6.74198	X8
Microglia_1	CD52	0.339906	0.937093	0.391339	-4.72084	0.701814	5.82925	X8
Microglia_1	TOP2A	-0.130933	0.993159	-0.13123	-4.72365	0.89758	5.40149	X8
Microglia_1	OTOGL	0.317793	0.918196	0.522871	-4.72628	0.609761	6.66202	X8
Microglia_1	NDST4	-0.424994	0.909905	-0.664838	-4.72639	0.517645	7.2143	X8
Microglia_1	MT2A	0.679272	0.905664	0.716923	-4.72879	0.485961	7.78405	X8
Microglia_1	GAD2	0.280865	0.693413	1.23589	-4.73055	0.238122	11.6743	X8
Microglia_1	ADAMTS12	-0.215243	0.940267	-0.362064	-4.73275	0.723056	6.44629	X8
Microglia_1	CYP19A1	0.164863	0.965653	0.262679	-4.73342	0.796869	6.11746	X8
Microglia_1	MKI67	0.0970822	0.993159	0.101046	-4.73356	0.921038	5.65781	X8
Microglia_1	GZMA	-0.159271	0.96594	-0.254063	-4.73683	0.803376	6.07986	X8
Microglia_1	SLC17A7	0.272463	0.937093	0.375718	-4.73838	0.713118	6.21418	X8
Microglia_1	PECAM1	-0.331463	0.731098	-1.12687	-4.74299	0.27994	10.5923	X8
Microglia_1	CD48	0.375383	0.843045	0.847772	-4.74622	0.41173	8.68579	X8
Microglia_1	MYO5B	-0.338146	0.89409	-0.762336	-4.7469	0.459316	8.20921	X8
Microglia_1	SLC17A6	0.529848	0.733731	1.10672	-4.74821	0.288251	10.6524	X8
Microglia_1	TMEM233	-0.186551	0.918303	-0.492948	-4.75097	0.630178	7.00547	X8
Microglia_1	POSTN	0.347652	0.918303	0.510388	-4.75204	0.618239	7.32353	X8
Microglia_1	SLC26A4	-0.0159263	0.997239	-0.0159053	-4.75277	0.987549	6.09566	X8
Microglia_1	CDH1	-0.18804	0.991365	-0.180654	-4.75409	0.859394	6.50695	X8
Microglia_1	ANK1	0.520105	0.880687	0.78282	-4.75792	0.447602	8.39475	X8
Microglia_1	NXPH2	0.108846	0.993159	0.126312	-4.75916	0.901396	6.72857	X8
Microglia_1	TESPA1	0.326526	0.918196	0.578692	-4.76209	0.572576	7.82294	X8
Microglia_1	AVP	-0.138013	0.983266	-0.210082	-4.76383	0.836824	6.44928	X8
Microglia_1	TLL2	0.0187507	0.997239	0.0343464	-4.76462	0.973117	6.46033	X8
Microglia_1	SLC6A3	-0.0168027	0.997239	-0.0273448	-4.76514	0.978595	6.666	X8
Microglia_1	BDNF	0.0143804	0.997239	0.0230048	-4.76639	0.981992	6.47227	X8
Microglia_1	CUX2	0.16663	0.952489	0.296412	-4.76643	0.771545	6.91931	X8
Microglia_1	ITGA8	-0.116743	0.991365	-0.187948	-4.76733	0.853787	6.67124	X8
Microglia_1	THEMIS	0.230111	0.952338	0.311113	-4.7682	0.760592	7.21667	X8
Microglia_1	CXCL14	-0.283917	0.745331	-1.09101	-4.76838	0.294856	10.5515	X8
Microglia_1	GSX1	0.354207	0.909905	0.662068	-4.76869	0.519362	7.99336	X8
Microglia_1	HTR2C	0.247577	0.774064	1.0215	-4.76905	0.325443	10.0775	X8
Microglia_1	GAS2L3	0.0015091	0.997239	0.00352675	-4.77253	0.997239	6.56279	X8
Microglia_1	CD36	0.410635	0.918196	0.614447	-4.77393	0.549404	7.92012	X8
Microglia_1	NR5A1	-0.380444	0.905664	-0.718577	-4.77486	0.484975	8.2074	X8
Microglia_1	LRRK2	0.414078	0.840008	0.888947	-4.77574	0.390004	9.34655	X8
Microglia_1	CENPF	-0.155603	0.965276	-0.267936	-4.78159	0.792906	7.08235	X8
Microglia_1	SORCS1	0.246999	0.843045	0.871792	-4.78528	0.39896	9.24382	X8
Microglia_1	LINC01615	0.0651553	0.997239	0.0688381	-4.7884	0.946154	6.97535	X8
Microglia_1	NPFFR2	-0.0706133	0.993159	-0.0974855	-4.79006	0.923811	7.1519	X8
Microglia_1	THSD7B	0.33893	0.918196	0.601349	-4.79122	0.557833	8.25438	X8
Microglia_1	MYZAP	0.216369	0.92426	0.450067	-4.79748	0.659993	7.69685	X8
Microglia_1	IGFBP3	0.452464	0.774064	1.0032	-4.79997	0.333868	10.2254	X8
Microglia_1	CAV1	-0.265472	0.929302	-0.417551	-4.80052	0.683013	7.87556	X8
Microglia_1	IDO1	-0.176593	0.971648	-0.239836	-4.80105	0.814156	7.40169	X8
Microglia_1	TRHDE	-0.176008	0.929302	-0.415871	-4.80709	0.684211	7.89625	X8
Microglia_1	CRHR2	-0.0825578	0.991365	-0.163529	-4.80839	0.872589	7.41084	X8
Microglia_1	ZBBX	-0.283932	0.92426	-0.482189	-4.809	0.637599	8.03902	X8
Microglia_1	CD163	0.306278	0.959352	0.284935	-4.81228	0.780132	7.7171	X8
Microglia_1	GNLY	-0.468277	0.909905	-0.64825	-4.81386	0.527981	8.98819	X8
Microglia_1	KLF2	0.316117	0.937093	0.381829	-4.82063	0.708688	7.79122	X8
Microglia_1	RELN	-0.207546	0.82658	-0.91892	-4.82459	0.374686	10.0545	X8
Microglia_1	MC4R	0.35161	0.918196	0.547829	-4.82479	0.592987	8.26567	X8
Microglia_1	CTNNA3	-0.25363	0.918196	-0.613214	-4.82807	0.550195	8.534	X8
Microglia_1	CRHBP	0.222271	0.918196	0.524484	-4.82932	0.60867	8.35182	X8
Microglia_1	LHX6	-0.00506887	0.997239	-0.00728751	-4.83038	0.994295	7.68966	X8
Microglia_1	SFRP2	0.0567455	0.993159	0.118001	-4.83087	0.90785	7.75559	X8
Microglia_1	EYA4	-0.0416302	0.997239	-0.0518114	-4.83175	0.959458	7.93662	X8
Microglia_1	NR2F2	-0.304725	0.843045	-0.84875	-4.83289	0.411205	9.59153	X8
Microglia_1	VIP	-0.1981	0.937093	-0.389445	-4.84107	0.703181	8.3497	X8
Microglia_1	GFOD1	0.188343	0.712884	1.15585	-4.84182	0.268311	12.0646	X8
Microglia_1	DOC2A	0.206457	0.89409	0.758064	-4.84418	0.461783	9.36217	X8
Microglia_1	CCK	-0.130223	0.952338	-0.312198	-4.84602	0.759786	8.1626	X8
Microglia_1	TACR1	0.166773	0.952489	0.29589	-4.85124	0.771935	8.00259	X8
Microglia_1	LAMP5	-0.239573	0.905664	-0.724275	-4.85672	0.481585	9.45677	X8
Microglia_1	MAG	0.00735599	0.997239	0.0140621	-4.86182	0.988992	7.74462	X8
Microglia_1	PSEN2	0.237994	0.880687	0.790729	-4.86239	0.44313	9.60922	X8
Microglia_1	CAPN3	0.0742582	0.991365	0.180892	-4.86305	0.859211	8.08329	X8
Microglia_1	SULF1	-0.232535	0.843045	-0.846718	-4.86329	0.412297	10.0226	X8
Microglia_1	PROKR1	0.273435	0.843045	0.842491	-4.8658	0.414574	9.92868	X8
Microglia_1	ABCC9	-0.245842	0.918196	-0.577409	-4.86805	0.573417	8.91752	X8
Microglia_1	BMP8B	0.066885	0.991365	0.150798	-4.86896	0.882424	8.26081	X8
Microglia_1	CEMIP	0.0788188	0.991365	0.153347	-4.86968	0.880452	8.0788	X8
Microglia_1	ACVR1C	-0.28328	0.774064	-1.02242	-4.86984	0.325025	11.2728	X8
Microglia_1	PHLDB2	-0.16873	0.92426	-0.463802	-4.87539	0.650373	8.68101	X8
Microglia_1	NWD2	-0.0629317	0.993159	-0.121669	-4.87955	0.905001	8.2482	X8
Microglia_1	CSPG4	0.170514	0.918303	0.492186	-4.88129	0.630703	8.75858	X8
Microglia_1	FGFR3	-0.235691	0.731098	-1.12381	-4.88518	0.281191	12.191	X8
Microglia_1	RNF152	0.248452	0.840008	0.897922	-4.88969	0.385373	10.6031	X8
Microglia_1	DNER	-0.162716	0.683911	-1.25952	-4.8906	0.229741	13.4325	X8
Microglia_1	GPER1	-0.0221995	0.997239	-0.0524648	-4.89091	0.958947	8.36905	X8
Microglia_1	STK32B	-0.163169	0.907766	-0.705715	-4.89808	0.492679	9.61651	X8
Microglia_1	TMEM132C	-0.23996	0.851891	-0.825876	-4.89944	0.423605	10.2883	X8
Microglia_1	MYRF	0.149827	0.937093	0.378146	-4.90486	0.711356	8.67198	X8
Microglia_1	IGFBP4	-0.0555327	0.991365	-0.15675	-4.90548	0.877823	8.41096	X8
Microglia_1	RIT2	0.206961	0.843045	0.872149	-4.90733	0.398772	10.577	X8
Microglia_1	OXT	0.371867	0.918196	0.519408	-4.909	0.612107	9.01762	X8
Microglia_1	CAMK2A	0.212708	0.704551	1.18406	-4.91107	0.257352	13.0028	X8
Microglia_1	VWC2L	0.26443	0.909905	0.675947	-4.91156	0.510788	9.64816	X8
Microglia_1	PCSK6	-0.221066	0.918196	-0.518134	-4.92087	0.612972	9.151	X8
Microglia_1	OLIG2	0.283125	0.880687	0.790116	-4.92309	0.443476	10.256	X8
Microglia_1	ANXA1	-0.348618	0.918196	-0.58126	-4.92697	0.570895	9.50187	X8
Microglia_1	KIT	0.0855631	0.952338	0.306601	-4.92749	0.763948	8.98981	X8
Microglia_1	THBS1	0.1627	0.965653	0.26049	-4.93261	0.798521	8.90045	X8
Microglia_1	ADARB1	0.142816	0.843045	0.855874	-4.93316	0.407393	10.7509	X8
Microglia_1	HS3ST4	-0.282728	0.843045	-0.858298	-4.9347	0.406101	10.7852	X8
Microglia_1	NNAT	-0.233021	0.731253	-1.11877	-4.93482	0.28326	12.7113	X8
Microglia_1	PTCHD4	0.0243553	0.993159	0.0892557	-4.93523	0.930224	8.65489	X8
Microglia_1	DYDC2	0.116967	0.965276	0.269948	-4.93547	0.79139	9.06594	X8
Microglia_1	FILIP1	-0.00435847	0.997239	-0.0122662	-4.93777	0.990397	8.64045	X8
Microglia_1	IFITM3	0.536319	0.772982	1.05106	-4.94118	0.312166	12.3415	X8
Microglia_1	PCSK1	-0.186058	0.89409	-0.758303	-4.94765	0.461645	10.4082	X8
Microglia_1	ERBB3	0.0877436	0.991365	0.195894	-4.94768	0.847688	8.7198	X8
Microglia_1	ANKRD18A	0.0685309	0.991365	0.159899	-4.94836	0.875391	8.81735	X8
Microglia_1	SNCG	0.183516	0.817662	0.935305	-4.9491	0.36649	11.3151	X8
Microglia_1	LINC02763	-0.00799861	0.997239	-0.0158433	-4.94929	0.987597	8.69745	X8
Microglia_1	TENM1	0.188383	0.909905	0.63718	-4.95402	0.534944	9.95407	X8
Microglia_1	C1orf162	0.258764	0.92426	0.476137	-4.95471	0.641791	9.53661	X8
Microglia_1	SYNPR	0.190007	0.909905	0.687254	-4.95867	0.503864	10.3084	X8
Microglia_1	ATP2C2	-0.0342142	0.997239	-0.0692607	-4.96245	0.945824	8.76446	X8
Microglia_1	RYR3	-0.13849	0.952338	-0.311155	-4.96466	0.760561	9.14695	X8
Microglia_1	PSENEN	-0.149707	0.905664	-0.725171	-4.96675	0.481053	10.4235	X8
Microglia_1	SHISAL2B	-0.210349	0.905664	-0.724634	-4.96695	0.481372	10.36	X8
Microglia_1	SAMD5	-0.15287	0.918196	-0.521014	-4.96955	0.611019	9.65089	X8
Microglia_1	CDH4	-0.1928	0.918196	-0.51997	-4.97139	0.611727	9.71646	X8
Microglia_1	CCNA1	0.0248815	0.993159	0.0930298	-4.97645	0.927282	8.98417	X8
Microglia_1	PSEN1	-0.189019	0.850497	-0.831425	-4.98171	0.420575	11.0707	X8
Microglia_1	IGFBP5	0.25157	0.843045	0.846574	-4.98213	0.412375	11.166	X8
Microglia_1	B4GALNT1	0.139716	0.918196	0.588529	-4.98667	0.56615	10.016	X8
Microglia_1	RSPO2	-0.176262	0.918303	-0.509957	-4.9905	0.618533	9.78991	X8
Microglia_1	AR	0.235253	0.909905	0.692025	-4.99132	0.500959	10.4208	X8
Microglia_1	NTNG2	-0.0956048	0.952338	-0.332134	-4.99337	0.745023	9.40664	X8
Microglia_1	SPHKAP	0.0311695	0.993159	0.0953244	-4.99469	0.925495	9.24487	X8
Microglia_1	OPALIN	-0.266668	0.909905	-0.657034	-4.9992	0.522493	10.4042	X8
Microglia_1	FLT1	-0.179451	0.918196	-0.577931	-5.00161	0.573075	10.0358	X8
Microglia_1	DDN	0.145931	0.92426	0.443432	-5.00168	0.664662	9.72902	X8
Microglia_1	PLD5	-0.210895	0.907766	-0.703878	-5.00446	0.493785	10.6462	X8
Microglia_1	SOX11	0.145179	0.840008	0.896449	-5.00574	0.38613	11.6476	X8
Microglia_1	TGFB1	-0.184703	0.781799	-0.991465	-5.00634	0.339352	12.2639	X8
Microglia_1	NCSTN	-0.135268	0.909905	-0.647542	-5.00761	0.528425	10.4485	X8
Microglia_1	CNDP1	0.171551	0.952338	0.303068	-5.00936	0.76658	9.29828	X8
Microglia_1	CLDN11	0.126875	0.940267	0.361755	-5.01096	0.723282	9.44578	X8
Microglia_1	HS6ST2	0.155588	0.92426	0.449494	-5.0133	0.660395	9.90024	X8
Microglia_1	MYO16	-0.171934	0.918196	-0.608214	-5.02058	0.553406	10.4668	X8
Microglia_1	DDR2	-0.166372	0.918196	-0.566248	-5.02746	0.580761	10.3473	X8
Microglia_1	LYPD6	0.105516	0.937093	0.38309	-5.03025	0.707774	9.83559	X8
Microglia_1	MC3R	0.0812356	0.977014	0.224222	-5.03134	0.826031	9.60913	X8
Microglia_1	ALK	-0.0335922	0.993159	-0.12374	-5.04306	0.903393	9.6235	X8
Microglia_1	SLC24A3	0.212456	0.905664	0.738652	-5.04521	0.473097	11.4149	X8
Microglia_1	HTR2A	0.0441217	0.993159	0.134154	-5.04561	0.895312	9.50627	X8
Microglia_1	HES1	0.212747	0.918196	0.534369	-5.04707	0.602004	10.4135	X8
Microglia_1	PDGFD	0.10228	0.952338	0.316975	-5.05118	0.756239	9.92967	X8
Microglia_1	UNC5B	0.130638	0.96594	0.249646	-5.05168	0.806719	9.94954	X8
Microglia_1	NRGN	-0.037137	0.993159	-0.0890238	-5.05341	0.930405	9.74048	X8
Microglia_1	FRMPD2	-0.0423771	0.991365	-0.190875	-5.0553	0.851539	9.64981	X8
Microglia_1	RASGRP1	-0.00220611	0.997239	-0.00748591	-5.05568	0.99414	9.52015	X8
Microglia_1	PWP2	0.110126	0.918303	0.504098	-5.05606	0.622532	10.326	X8
Microglia_1	SSTR1	0.16262	0.896945	0.751274	-5.05639	0.465721	11.3785	X8
Microglia_1	SERPINA3	0.272181	0.952338	0.329075	-5.05961	0.747281	10.178	X8
Microglia_1	RBFOX1	0.160593	0.92426	0.457684	-5.06133	0.65465	10.3793	X8
Microglia_1	LEPR	-0.0692984	0.977014	-0.223339	-5.06346	0.826704	9.7071	X8
Microglia_1	FEZF1	-0.0573131	0.993159	-0.0913635	-5.06442	0.928581	9.75033	X8
Microglia_1	HHATL	-0.10751	0.952338	-0.334542	-5.06524	0.743247	10.1881	X8
Microglia_1	UGT8	0.0530411	0.993159	0.111667	-5.06871	0.912774	9.66583	X8
Microglia_1	ANKRD34B	-0.121292	0.92426	-0.444594	-5.06926	0.663843	10.2634	X8
Microglia_1	CYTIP	0.0214097	0.997239	0.0622197	-5.07571	0.951324	9.75863	X8
Microglia_1	NTNG1	-0.124279	0.92426	-0.467922	-5.07623	0.647501	10.3747	X8
Microglia_1	SOX10	0.138892	0.937093	0.397931	-5.07773	0.697066	10.2238	X8
Microglia_1	MOG	0.0161661	0.997239	0.0378091	-5.07965	0.970408	9.61858	X8
Microglia_1	VCAN	0.0289426	0.997239	0.0728433	-5.08534	0.943027	9.91422	X8
Microglia_1	S100A4	-0.262167	0.92426	-0.442578	-5.08801	0.665264	10.5543	X8
Microglia_1	CDH6	0.117041	0.937093	0.390895	-5.10021	0.702135	10.4424	X8
Microglia_1	BRINP3	0.128688	0.918196	0.596805	-5.10949	0.560773	11.1482	X8
Microglia_1	ADRA1A	-0.06976	0.965276	-0.269427	-5.10969	0.791782	10.2604	X8
Microglia_1	PCDH19	0.103211	0.918196	0.520006	-5.12409	0.611702	11.0114	X8
Microglia_1	SEMA5A	0.0884628	0.927358	0.42862	-5.13364	0.675137	10.8479	X8
Microglia_1	PTPRN	0.131318	0.817662	0.93147	-5.1354	0.368397	13.0495	X8
Microglia_1	EFHD1	0.12873	0.905664	0.714071	-5.13945	0.487665	11.7625	X8
Microglia_1	OXTR	-0.0485502	0.991365	-0.169864	-5.13982	0.867703	10.3372	X8
Microglia_1	PROX1	0.114781	0.909905	0.640165	-5.14556	0.533061	11.5639	X8
Microglia_1	GLRA3	0.0777733	0.952338	0.331392	-5.15303	0.74557	10.6649	X8
Microglia_1	CD86	0.0115101	0.997239	0.0284938	-5.1557	0.977696	10.6342	X8
Microglia_1	ENOX2	-0.0121108	0.997239	-0.0432025	-5.15835	0.966189	10.3257	X8
Microglia_1	HLA-DMB	0.217345	0.918196	0.560105	-5.16507	0.584824	11.5867	X8
Microglia_1	GHRH	-0.0899715	0.96594	-0.25088	-5.17497	0.805784	10.661	X8
Microglia_1	PTPRC	-0.20262	0.918196	-0.577785	-5.19711	0.573171	11.7063	X8
Microglia_1	NPY1R	-0.146996	0.918196	-0.564696	-5.19935	0.581786	11.6723	X8
Microglia_1	RORB	0.0335121	0.993159	0.139351	-5.2053	0.891285	10.893	X8
Microglia_1	FCER1G	0.263395	0.918196	0.541597	-5.20655	0.597153	11.9033	X8
Microglia_1	SOX9	-0.190254	0.909905	-0.649335	-5.21045	0.527302	12.2525	X8
Microglia_1	CAPG	0.0783043	0.952338	0.310235	-5.21215	0.761245	11.3589	X8
Microglia_1	CD68	-0.0958448	0.937093	-0.390185	-5.21611	0.702647	11.3542	X8
Microglia_1	SOX4	0.0680869	0.952338	0.311515	-5.23027	0.760293	11.2452	X8
Microglia_1	SNCA	0.107614	0.916542	0.627045	-5.23501	0.541364	12.2563	X8
Microglia_1	ERMN	-0.0912764	0.983266	-0.209332	-5.24208	0.837397	11.1205	X8
Microglia_1	NECAB2	0.103128	0.918303	0.499303	-5.24472	0.625815	11.8885	X8
Microglia_1	RRAGB	0.0462982	0.991365	0.172739	-5.24962	0.865487	11.2371	X8
Microglia_1	TNRC6B	-0.096724	0.928271	-0.424095	-5.25051	0.678352	11.7124	X8
Microglia_1	NTRK3	-0.0673641	0.92426	-0.442883	-5.27182	0.665049	11.8913	X8
Microglia_1	RGS16	-0.0304483	0.993159	-0.103973	-5.27379	0.91876	11.0725	X8
Microglia_1	MOBP	-0.107424	0.974963	-0.232654	-5.30474	0.819612	11.6595	X8
Microglia_1	PCP4	0.0186359	0.997239	0.0650195	-5.34206	0.949137	11.8712	X8
Microglia_1	ITGAX	0.120882	0.926974	0.432606	-5.41337	0.672311	12.9852	X8
Microglia_1	APP	0.112212	0.843045	0.869106	-5.42646	0.400374	14.6208	X8
Microglia_1	FOS	0.384125	0.924586	0.438646	-5.44934	0.668039	12.7255	X8
Microglia_1	STAT3	-0.00125659	0.997239	-0.00657699	-5.46192	0.994851	12.6662	X8
Microglia_1	OLIG1	0.0428345	0.991365	0.174199	-5.48672	0.864362	12.8293	X8
Microglia_1	KRT8	0.106332	0.940267	0.36647	-5.50008	0.719843	13.1404	X8
Microglia_1	CHGB	0.0645786	0.918303	0.501506	-5.51718	0.624306	13.7597	X8
Microglia_1	CELF2	0.151832	0.909905	0.643159	-5.52877	0.531177	14.3809	X8
Microglia_1	ECEL1	0.00189116	0.997239	0.0124854	-5.53062	0.990226	13.1104	X8
Microglia_1	DLG4	0.0741568	0.909905	0.660085	-5.56244	0.520594	14.614	X8

### Sheet: G-Clust sexDE-shrunken xVMH
Annotated Cluster	Gene Name	logFC	FDR	t	B	p Value	AveExpr	Cluster ID
Other_GABAergic_1	RELN	0.711113	0.0974711	4.63491	0.172521	0.000267044	12.7086	X1
Other_GABAergic_1	GABRQ	0.751981	0.284398	3.56132	-1.53796	0.00256146	12.7687	X1
Other_GABAergic_1	PEG10	0.339434	0.501634	3.00834	-2.49677	0.00824603	15.7134	X1
Other_GABAergic_1	TAC3	1.64684	0.284398	3.36374	-2.84489	0.00389587	9.10917	X1
Other_GABAergic_1	AIF1	-1.64295	0.284398	-3.40786	-3.06783	0.00354794	8.68602	X1
Other_GABAergic_1	KRT18	0.323235	0.518604	2.55339	-3.14354	0.0211146	12.1562	X1
Other_GABAergic_1	PROX1	0.592317	0.518604	2.62148	-3.14496	0.0183808	11.002	X1
Other_GABAergic_1	CRHBP	1.36148	0.518604	2.67528	-3.2181	0.0164637	10.1902	X1
Other_GABAergic_1	SPI1	-0.729938	0.518604	-2.81843	-3.22073	0.0122535	9.75734	X1
Other_GABAergic_1	HTR2C	0.464347	0.544738	2.46249	-3.28558	0.0253714	11.7453	X1
Other_GABAergic_1	GABRA5	0.314043	0.546946	2.432	-3.3238	0.0269727	12.5342	X1
Other_GABAergic_1	FCER1G	-1.43821	0.284398	-3.43222	-3.3663	0.00336918	8.00335	X1
Other_GABAergic_1	TGFB2	-0.565855	0.518604	-2.51693	-3.40441	0.0227333	9.75433	X1
Other_GABAergic_1	SLC10A4	0.451406	0.590756	2.35197	-3.47497	0.0316418	11.143	X1
Other_GABAergic_1	AQP4	-0.358654	0.590756	-2.31507	-3.55434	0.034041	13.7236	X1
Other_GABAergic_1	CNTN2	0.29994	0.59632	2.2649	-3.56203	0.0375763	11.8611	X1
Other_GABAergic_1	P2RY12	-2.03716	0.518604	-2.67471	-3.59433	0.0164831	8.69876	X1
Other_GABAergic_1	ADCYAP1	-0.427489	0.683642	-2.06772	-3.82559	0.0550291	10.8538	X1
Other_GABAergic_1	CYP26A1	-1.26355	0.518604	-2.60148	-3.83281	0.0191465	7.55479	X1
Other_GABAergic_1	CX3CR1	-1.59998	0.590756	-2.30789	-3.83406	0.034527	8.73967	X1
Other_GABAergic_1	CXCL14	-0.469802	0.683642	-2.05984	-3.85865	0.0558614	10.0924	X1
Other_GABAergic_1	GPR34	-2.49515	0.518604	-2.89343	-3.90162	0.0104845	6.86012	X1
Other_GABAergic_1	GJA1	-0.327556	0.683642	-2.05676	-3.93321	0.0561897	13.4902	X1
Other_GABAergic_1	FCGR3A	-1.41386	0.518604	-2.70994	-3.94603	0.015332	7.04999	X1
Other_GABAergic_1	CNDP1	0.591774	0.704724	2.00304	-4.00809	0.0622026	9.28702	X1
Other_GABAergic_1	TRIL	-0.304321	0.716581	-1.90566	-4.01926	0.0746029	11.1847	X1
Other_GABAergic_1	TGFB1	-0.524693	0.704724	-1.9484	-4.03409	0.0689102	9.38934	X1
Other_GABAergic_1	VSNL1	0.232573	0.683642	2.08376	-4.08147	0.0533707	15.1108	X1
Other_GABAergic_1	HRH1	0.519577	0.740029	1.84682	-4.10259	0.0831266	9.71835	X1
Other_GABAergic_1	ITGAM	-0.931183	0.639277	-2.20755	-4.12096	0.0420347	7.45014	X1
Other_GABAergic_1	C1orf162	-0.684053	0.704724	-2.02151	-4.1345	0.0600724	7.72326	X1
Other_GABAergic_1	VWC2L	-0.347324	0.781251	-1.80136	-4.13824	0.0902923	10.8137	X1
Other_GABAergic_1	PCDH19	0.228687	0.733932	1.86753	-4.1653	0.0800325	13.0172	X1
Other_GABAergic_1	P2RY13	-1.31711	0.590756	-2.29227	-4.18544	0.0356072	6.85854	X1
Other_GABAergic_1	CTSH	-0.399888	0.781251	-1.74444	-4.19885	0.100026	9.64846	X1
Other_GABAergic_1	LY86	-1.74702	0.518604	-2.54717	-4.20784	0.0213827	6.02914	X1
Other_GABAergic_1	CD14	-0.712305	0.733932	-1.86483	-4.20915	0.0804309	7.80639	X1
Other_GABAergic_1	TTYH1	-0.269203	0.781251	-1.78007	-4.21561	0.0938319	12.1262	X1
Other_GABAergic_1	RGS10	-1.26763	0.683642	-2.14686	-4.21638	0.0472821	6.87199	X1
Other_GABAergic_1	MS4A6A	-0.902216	0.704724	-1.95577	-4.22939	0.0679687	7.48356	X1
Other_GABAergic_1	SSTR2	0.453495	0.781251	1.72498	-4.23221	0.10356	9.01345	X1
Other_GABAergic_1	CHODL	0.475897	0.781251	1.70697	-4.2389	0.106924	11.2765	X1
Other_GABAergic_1	CRYM	0.711074	0.781251	1.68256	-4.24622	0.111637	10.0326	X1
Other_GABAergic_1	NR5A1	-0.719694	0.781251	-1.69041	-4.2483	0.110102	9.13606	X1
Other_GABAergic_1	GAD1	0.192757	0.714076	1.92195	-4.28872	0.0723858	14.9187	X1
Other_GABAergic_1	NPFFR2	0.516099	0.781251	1.63326	-4.29166	0.121702	9.62721	X1
Other_GABAergic_1	PSEN2	0.287523	0.781251	1.62462	-4.30383	0.123543	10.4423	X1
Other_GABAergic_1	RBFOX1	0.226045	0.781251	1.68308	-4.33579	0.111535	12.1483	X1
Other_GABAergic_1	CD86	-0.831101	0.704724	-1.94378	-4.34146	0.069507	6.32408	X1
Other_GABAergic_1	DOC2A	0.211093	0.781251	1.64227	-4.36303	0.119806	11.7891	X1
Other_GABAergic_1	SLIT3	0.360397	0.786379	1.54948	-4.36469	0.140586	10.0946	X1
Other_GABAergic_1	ALKAL2	-0.79492	0.781251	-1.67384	-4.36599	0.113362	6.89886	X1
Other_GABAergic_1	DCC	0.249892	0.781251	1.62182	-4.36857	0.124144	11.6035	X1
Other_GABAergic_1	KLK6	1.55931	0.683642	2.06157	-4.38293	0.0556771	4.68359	X1
Other_GABAergic_1	TREM2	-1.43368	0.704724	-1.98589	-4.39696	0.0642414	5.14276	X1
Other_GABAergic_1	PLD5	-0.308268	0.786379	-1.57707	-4.40028	0.134111	11.3717	X1
Other_GABAergic_1	RGS16	-0.408884	0.786379	-1.53078	-4.41014	0.145121	10.6825	X1
Other_GABAergic_1	MAG	0.638597	0.786379	1.52518	-4.41053	0.146504	7.79711	X1
Other_GABAergic_1	ARHGAP24	-0.316795	0.786379	-1.55958	-4.41303	0.138185	11.1681	X1
Other_GABAergic_1	VGF	0.451688	0.781251	1.62206	-4.42224	0.124093	12.219	X1
Other_GABAergic_1	TMIGD3	-0.639944	0.786379	-1.53559	-4.4251	0.143944	7.66848	X1
Other_GABAergic_1	MGST1	-0.362035	0.786379	-1.52917	-4.43379	0.145517	11.1821	X1
Other_GABAergic_1	CD4	-0.519092	0.837943	-1.47007	-4.43805	0.160701	7.96546	X1
Other_GABAergic_1	FCGR1A	-1.23378	0.786379	-1.55967	-4.44766	0.138163	6.34335	X1
Other_GABAergic_1	CD68	-0.635135	0.848816	-1.44816	-4.45668	0.166656	7.49291	X1
Other_GABAergic_1	ITGB2	-0.933579	0.837943	-1.47647	-4.45857	0.158998	7.01604	X1
Other_GABAergic_1	OXTR	-0.394712	0.884292	-1.38737	-4.47464	0.184127	9.02138	X1
Other_GABAergic_1	TOP2A	-1.08478	0.786379	-1.53852	-4.50546	0.14323	4.76695	X1
Other_GABAergic_1	THBS1	0.699527	0.937752	1.34289	-4.50979	0.197827	9.482	X1
Other_GABAergic_1	NR4A2	1.19714	0.848816	1.44273	-4.51434	0.168158	6.24506	X1
Other_GABAergic_1	TP53	-0.453154	0.96953	-1.3139	-4.52359	0.207187	9.13798	X1
Other_GABAergic_1	PTPRZ1	-0.225349	0.786379	-1.55731	-4.53149	0.138721	12.496	X1
Other_GABAergic_1	S100A4	-0.602687	0.971836	-1.27945	-4.53843	0.218764	9.38244	X1
Other_GABAergic_1	OTOGL	-0.558372	0.971836	-1.24322	-4.54598	0.231485	6.60796	X1
Other_GABAergic_1	CD163	-1.09856	0.971836	-1.26136	-4.55151	0.225044	5.53416	X1
Other_GABAergic_1	HILPDA	0.391908	0.971836	1.27529	-4.55313	0.220196	9.23935	X1
Other_GABAergic_1	BDNF	0.69087	0.971836	1.24595	-4.55564	0.230506	8.40345	X1
Other_GABAergic_1	IL7R	0.73501	0.971836	1.18241	-4.5702	0.254112	4.9788	X1
Other_GABAergic_1	CNTNAP3B	0.244846	0.85907	1.42141	-4.57414	0.174168	11.4415	X1
Other_GABAergic_1	POSTN	-0.808982	0.971836	-1.14722	-4.57588	0.267957	6.8375	X1
Other_GABAergic_1	CCNB2	-0.471911	0.971836	-1.15402	-4.57718	0.265239	6.81497	X1
Other_GABAergic_1	NKG7	1.00965	0.971836	1.15261	-4.57733	0.2658	4.5582	X1
Other_GABAergic_1	MYRF	0.426546	0.971836	1.19329	-4.57871	0.249945	8.68633	X1
Other_GABAergic_1	IDO1	-0.682698	0.971836	-1.13005	-4.58096	0.274912	6.62205	X1
Other_GABAergic_1	MT2A	0.696441	0.971836	1.11518	-4.58348	0.281049	6.22192	X1
Other_GABAergic_1	GPER1	-0.641297	0.971836	-1.10123	-4.59267	0.286896	7.16452	X1
Other_GABAergic_1	RYR3	-0.334298	0.971836	-1.22734	-4.61436	0.237237	9.72148	X1
Other_GABAergic_1	FBLN1	-0.408504	0.971836	-1.10648	-4.61966	0.284682	8.55115	X1
Other_GABAergic_1	AGRP	-0.536269	0.971836	-1.00634	-4.62539	0.32905	6.73633	X1
Other_GABAergic_1	HCRT	0.529193	0.971836	1.2041	-4.62791	0.245854	9.70545	X1
Other_GABAergic_1	CD2	-0.606862	0.971836	-0.839779	-4.63137	0.413258	5.16137	X1
Other_GABAergic_1	FLT1	-0.467631	0.971836	-1.04441	-4.63245	0.311636	8.23142	X1
Other_GABAergic_1	VIP	-0.757671	0.971836	-0.954054	-4.63526	0.35408	6.8437	X1
Other_GABAergic_1	FASLG	-0.603945	0.971836	-0.748243	-4.63556	0.465041	4.52311	X1
Other_GABAergic_1	SLC17A7	-0.605546	0.971836	-0.747978	-4.64139	0.465197	4.80857	X1
Other_GABAergic_1	TESPA1	-0.502434	0.971836	-0.880322	-4.64464	0.391561	6.76151	X1
Other_GABAergic_1	CTNNA3	-0.416884	0.971836	-0.993555	-4.64775	0.335053	7.61207	X1
Other_GABAergic_1	FILIP1	-0.318048	0.971836	-1.05043	-4.6516	0.308945	8.30546	X1
Other_GABAergic_1	GPR183	0.504384	0.971836	0.683644	-4.65343	0.503865	5.59432	X1
Other_GABAergic_1	RXFP1	-0.699961	0.971836	-0.867461	-4.65629	0.39836	6.30225	X1
Other_GABAergic_1	ROS1	-0.490349	0.971836	-0.557434	-4.65694	0.584854	4.92396	X1
Other_GABAergic_1	APP	0.112979	0.781251	1.75514	-4.65921	0.09813	15.8165	X1
Other_GABAergic_1	GZMA	-0.457241	0.971836	-0.639431	-4.65932	0.531484	5.36484	X1
Other_GABAergic_1	CDK1	0.310298	0.971836	0.470081	-4.66057	0.644565	4.67931	X1
Other_GABAergic_1	TLL2	-0.366923	0.971836	-1.01439	-4.66092	0.325314	7.95136	X1
Other_GABAergic_1	PAX6	-0.291811	0.971836	-1.06619	-4.66148	0.301975	8.95813	X1
Other_GABAergic_1	CD52	-0.39406	0.971836	-0.52109	-4.66518	0.609356	5.15942	X1
Other_GABAergic_1	PTPRN	0.205776	0.781251	1.63252	-4.66672	0.121858	14.5827	X1
Other_GABAergic_1	CCL5	-0.180418	0.986468	-0.172758	-4.67065	0.864982	4.16936	X1
Other_GABAergic_1	LBHD2	-0.401537	0.971836	-0.408122	-4.67125	0.688529	5.26173	X1
Other_GABAergic_1	POU6F2	-0.315398	0.971836	-1.08456	-4.67329	0.293999	8.89784	X1
Other_GABAergic_1	GAS2L3	0.359765	0.971836	0.47897	-4.67481	0.638363	4.91461	X1
Other_GABAergic_1	CCL4	-0.279664	0.98096	-0.385875	-4.67615	0.704611	5.02452	X1
Other_GABAergic_1	SLC26A4	0.362561	0.971836	0.707147	-4.6763	0.489526	5.82648	X1
Other_GABAergic_1	CXCR4	0.463183	0.971836	0.816649	-4.67862	0.425979	7.11694	X1
Other_GABAergic_1	ICAM5	0.336644	0.971836	0.40156	-4.67965	0.693257	4.98737	X1
Other_GABAergic_1	IL18R1	-0.0975463	0.987817	-0.0948844	-4.67986	0.925571	4.4132	X1
Other_GABAergic_1	CYTIP	-0.373241	0.971836	-0.649267	-4.68111	0.525267	6.05114	X1
Other_GABAergic_1	SLC6A3	-0.421378	0.98096	-0.37913	-4.683	0.709516	5.144	X1
Other_GABAergic_1	HS3ST2	0.404629	0.971836	1.07169	-4.68594	0.299572	9.26164	X1
Other_GABAergic_1	ADAMTS16	0.00834917	0.999062	0.01175	-4.68687	0.990769	4.95929	X1
Other_GABAergic_1	LAMA2	-0.32692	0.971836	-0.721134	-4.68771	0.481108	6.5515	X1
Other_GABAergic_1	EYA4	-0.489477	0.971836	-0.634008	-4.69014	0.534929	7.09936	X1
Other_GABAergic_1	NXPH2	-0.464286	0.971836	-0.813317	-4.69141	0.427832	7.76076	X1
Other_GABAergic_1	GSX1	0.380401	0.971836	0.489455	-4.6922	0.631083	5.89935	X1
Other_GABAergic_1	KLF4	-0.405657	0.971836	-0.411865	-4.69654	0.685838	5.64848	X1
Other_GABAergic_1	ANXA1	-0.510869	0.971836	-0.785732	-4.69879	0.443369	7.4577	X1
Other_GABAergic_1	LINC02763	-0.325082	0.971836	-0.973526	-4.69888	0.344609	8.66655	X1
Other_GABAergic_1	CYP19A1	-0.287863	0.971836	-0.535836	-4.69905	0.599355	6.23272	X1
Other_GABAergic_1	BMP8B	-0.325749	0.971836	-0.817411	-4.69984	0.425556	7.6432	X1
Other_GABAergic_1	MKI67	-0.261848	0.971836	-0.542073	-4.69985	0.595148	6.24072	X1
Other_GABAergic_1	CAV1	-0.284073	0.971836	-0.627512	-4.70218	0.539071	6.73789	X1
Other_GABAergic_1	AVP	-0.000871535	0.999062	-0.0011937	-4.70261	0.999062	5.28864	X1
Other_GABAergic_1	LRRK1	0.222506	0.971836	0.520895	-4.70681	0.609489	6.54104	X1
Other_GABAergic_1	KLF2	-0.27293	0.971836	-0.70063	-4.71017	0.493478	6.80466	X1
Other_GABAergic_1	ADAMTS12	-0.253367	0.971836	-0.427851	-4.71053	0.674394	6.00627	X1
Other_GABAergic_1	MYO5B	0.331303	0.971836	0.822656	-4.71336	0.422651	7.84872	X1
Other_GABAergic_1	HLA-DQA1	0.0869296	0.986468	0.179005	-4.71406	0.860154	6.31761	X1
Other_GABAergic_1	THEMIS	-0.00204314	0.999062	-0.00279767	-4.71524	0.997802	6.22923	X1
Other_GABAergic_1	LOX	-0.287551	0.971836	-0.758038	-4.71868	0.459317	7.56229	X1
Other_GABAergic_1	HLA-DMB	-0.387035	0.971836	-0.847697	-4.719	0.40896	7.85409	X1
Other_GABAergic_1	CDH1	0.0418406	0.993932	0.0771298	-4.72241	0.939465	6.15608	X1
Other_GABAergic_1	GHRH	-0.10925	0.986468	-0.143729	-4.72258	0.887488	6.15231	X1
Other_GABAergic_1	CAPN3	0.228115	0.986101	0.29039	-4.72393	0.775203	6.84443	X1
Other_GABAergic_1	MEPE	0.169178	0.986101	0.254393	-4.7248	0.802394	6.31531	X1
Other_GABAergic_1	GPNMB	0.240987	0.971836	0.698277	-4.72603	0.494909	7.49313	X1
Other_GABAergic_1	PCLO	0.143374	0.848816	1.43698	-4.72761	0.169763	13.1461	X1
Other_GABAergic_1	PTPRC	-0.0683867	0.986482	-0.12647	-4.73011	0.900916	6.42705	X1
Other_GABAergic_1	PVALB	-0.010513	0.999062	-0.0135366	-4.73554	0.989365	5.74227	X1
Other_GABAergic_1	DCN	0.349917	0.971836	0.822985	-4.73797	0.42247	8.39565	X1
Other_GABAergic_1	TGFBI	0.0402608	0.993932	0.0678192	-4.73875	0.94676	6.17806	X1
Other_GABAergic_1	KLRB1	0.182228	0.986101	0.335063	-4.74187	0.741878	7.15439	X1
Other_GABAergic_1	ZBBX	0.221345	0.971836	0.850774	-4.74209	0.407298	8.53623	X1
Other_GABAergic_1	PWP2	0.19287	0.971836	1.15529	-4.74252	0.264733	10.7308	X1
Other_GABAergic_1	MEIS2	-0.524702	0.971836	-0.948524	-4.74775	0.356802	9.13583	X1
Other_GABAergic_1	CENPF	0.0881268	0.986101	0.210714	-4.74816	0.835739	6.61942	X1
Other_GABAergic_1	CD48	-0.331846	0.971836	-0.768273	-4.74843	0.453383	8.27812	X1
Other_GABAergic_1	STXBP2	-0.278565	0.971836	-0.581071	-4.7504	0.569191	7.65148	X1
Other_GABAergic_1	TRAC	0.17433	0.986101	0.32201	-4.7509	0.751564	6.56695	X1
Other_GABAergic_1	RNF144B	-0.195471	0.971836	-0.405357	-4.75198	0.690519	7.01529	X1
Other_GABAergic_1	GAL	0.547304	0.971836	0.915727	-4.75921	0.373244	9.0754	X1
Other_GABAergic_1	ST18	0.260737	0.971836	1.05433	-4.7595	0.307209	10.0783	X1
Other_GABAergic_1	GNLY	-0.0730671	0.986482	-0.116978	-4.76065	0.908316	7.2275	X1
Other_GABAergic_1	SERPINA3	-0.685073	0.971836	-0.753241	-4.76171	0.462115	8.61303	X1
Other_GABAergic_1	HHATL	-0.242619	0.971836	-0.846897	-4.76438	0.409393	8.81957	X1
Other_GABAergic_1	MCTP2	0.194645	0.971836	0.455052	-4.76765	0.655113	7.4703	X1
Other_GABAergic_1	ABCC9	-0.200315	0.971836	-0.550721	-4.76836	0.589342	7.65443	X1
Other_GABAergic_1	CHGB	0.174733	0.781251	1.65406	-4.76928	0.117364	15.4587	X1
Other_GABAergic_1	CEMIP2	-0.239966	0.971836	-0.845424	-4.77544	0.410191	9.03483	X1
Other_GABAergic_1	LYVE1	0.116843	0.986101	0.218507	-4.7757	0.829763	6.92305	X1
Other_GABAergic_1	ADAMTS3	0.0854187	0.986468	0.134611	-4.77633	0.894578	6.90656	X1
Other_GABAergic_1	DDR2	0.206477	0.971836	0.940603	-4.78295	0.360727	9.59861	X1
Other_GABAergic_1	LINC01615	0.0784913	0.986468	0.160142	-4.78302	0.874749	7.04429	X1
Other_GABAergic_1	TRH	-0.410623	0.971836	-0.736701	-4.78673	0.471842	8.41502	X1
Other_GABAergic_1	THSD7B	-0.197464	0.971836	-0.995074	-4.79013	0.334336	10.0489	X1
Other_GABAergic_1	ADRA1B	0.0525913	0.986482	0.118688	-4.79234	0.906982	7.07587	X1
Other_GABAergic_1	ITGAX	-0.14165	0.986101	-0.326199	-4.79765	0.748451	7.94766	X1
Other_GABAergic_1	TPH2	-0.0718799	0.986468	-0.146768	-4.7988	0.885127	7.16845	X1
Other_GABAergic_1	MYZAP	-0.231071	0.971836	-0.510691	-4.79912	0.616458	7.65025	X1
Other_GABAergic_1	OXT	0.225634	0.986101	0.253221	-4.80602	0.803284	7.0865	X1
Other_GABAergic_1	MC4R	0.239904	0.971836	0.681131	-4.80689	0.505412	8.77776	X1
Other_GABAergic_1	PHLDB2	0.227512	0.971836	0.489705	-4.80855	0.630909	7.91952	X1
Other_GABAergic_1	CRHR2	0.225697	0.971836	0.829349	-4.81553	0.418964	9.5	X1
Other_GABAergic_1	CYP26B1	-0.184326	0.971836	-0.575347	-4.81686	0.572964	8.4815	X1
Other_GABAergic_1	ESR1	-0.33891	0.971836	-0.815635	-4.81914	0.426542	9.49328	X1
Other_GABAergic_1	CTSS	-0.172758	0.971836	-0.570857	-4.82199	0.575933	8.48855	X1
Other_GABAergic_1	ZDHHC23	-0.00148314	0.999062	-0.00388213	-4.82358	0.99695	7.44624	X1
Other_GABAergic_1	PECAM1	-0.140028	0.971836	-0.409608	-4.83554	0.68746	8.07707	X1
Other_GABAergic_1	CALCRL	0.129394	0.986101	0.362723	-4.83768	0.721502	7.7575	X1
Other_GABAergic_1	TMEM233	0.0918189	0.986101	0.220922	-4.84409	0.827915	7.94882	X1
Other_GABAergic_1	SNTB2	-0.18839	0.971836	-0.849862	-4.8449	0.40779	9.85894	X1
Other_GABAergic_1	ERBB3	-0.138698	0.986101	-0.274122	-4.8469	0.787456	8.02365	X1
Other_GABAergic_1	NR2F2	0.162039	0.971836	1.05375	-4.85266	0.307464	11.0079	X1
Other_GABAergic_1	RDH10	-0.323819	0.971836	-0.788016	-4.85297	0.442069	9.4592	X1
Other_GABAergic_1	SULF1	0.253882	0.971836	0.991123	-4.86257	0.336203	10.582	X1
Other_GABAergic_1	MYO16	-0.259399	0.971836	-1.14326	-4.865	0.269549	11.539	X1
Other_GABAergic_1	SNCA	0.161061	0.971836	1.29556	-4.86734	0.21329	12.8833	X1
Other_GABAergic_1	MOG	0.259846	0.971836	0.667992	-4.86901	0.513547	9.24688	X1
Other_GABAergic_1	CSPG4	0.119276	0.986101	0.354836	-4.86981	0.727291	8.37643	X1
Other_GABAergic_1	LYPD6B	0.0109377	0.999062	0.0266258	-4.8705	0.979084	8.13453	X1
Other_GABAergic_1	SFRP2	0.0238952	0.993932	0.0661358	-4.8727	0.948079	7.80317	X1
Other_GABAergic_1	SHISAL2B	-0.242604	0.971836	-0.511583	-4.87303	0.615847	8.80154	X1
Other_GABAergic_1	TRHDE	-0.0546353	0.986468	-0.155194	-4.87418	0.878586	8.34997	X1
Other_GABAergic_1	CD36	-0.0723378	0.986468	-0.177785	-4.87545	0.861096	8.01158	X1
Other_GABAergic_1	CLDN11	0.20208	0.971836	0.648825	-4.87587	0.525546	9.10259	X1
Other_GABAergic_1	MC3R	-0.1556	0.986101	-0.318766	-4.88129	0.753978	8.53473	X1
Other_GABAergic_1	NWD2	0.172471	0.971836	0.425127	-4.88139	0.676339	8.49143	X1
Other_GABAergic_1	EGFR	-0.184351	0.971836	-0.855017	-4.88188	0.405013	10.1185	X1
Other_GABAergic_1	CRH	0.118364	0.986468	0.186931	-4.88972	0.854036	7.55067	X1
Other_GABAergic_1	STK32B	0.225878	0.971836	0.702756	-4.89108	0.492187	9.70264	X1
Other_GABAergic_1	TACR1	0.214964	0.971836	0.519322	-4.89373	0.610561	8.95223	X1
Other_GABAergic_1	PCSK6	0.210107	0.971836	0.671553	-4.8957	0.511334	9.61616	X1
Other_GABAergic_1	ELK1	0.145796	0.971836	1.05345	-4.89839	0.307598	11.4022	X1
Other_GABAergic_1	SOX2	-0.232179	0.971836	-0.985412	-4.90323	0.338915	10.8859	X1
Other_GABAergic_1	SDK1	-0.0772647	0.986101	-0.22029	-4.9064	0.828398	8.29602	X1
Other_GABAergic_1	ATP2C2	-0.0803614	0.986101	-0.290662	-4.90642	0.774999	8.60168	X1
Other_GABAergic_1	TRPC6	0.212505	0.971836	0.556647	-4.90969	0.585379	9.18969	X1
Other_GABAergic_1	CEMIP	-0.050432	0.986468	-0.135895	-4.91335	0.893579	8.42825	X1
Other_GABAergic_1	NTNG1	-0.180375	0.971836	-1.01702	-4.91402	0.324099	11.1881	X1
Other_GABAergic_1	THSD4	0.120115	0.971836	0.45006	-4.91442	0.658633	9.0225	X1
Other_GABAergic_1	HES1	0.161704	0.971836	0.423299	-4.91518	0.677644	9.00854	X1
Other_GABAergic_1	PROKR1	0.0492037	0.986468	0.154904	-4.91538	0.878811	8.7174	X1
Other_GABAergic_1	DYDC2	0.0985885	0.986101	0.30885	-4.91865	0.761373	8.97537	X1
Other_GABAergic_1	NDST4	0.0971983	0.986101	0.341721	-4.92398	0.736955	8.8772	X1
Other_GABAergic_1	PTGDS	-0.2356	0.884292	-1.39169	-4.92695	0.182837	14.2482	X1
Other_GABAergic_1	CCK	0.283515	0.971836	0.651147	-4.92784	0.524084	9.66678	X1
Other_GABAergic_1	NCSTN	-0.14912	0.971836	-0.824524	-4.92826	0.42162	10.2917	X1
Other_GABAergic_1	BCAN	-0.153854	0.971836	-0.948349	-4.929	0.356889	10.8718	X1
Other_GABAergic_1	UGT8	0.147363	0.971836	0.51044	-4.92997	0.61663	9.28987	X1
Other_GABAergic_1	SOX11	-0.175719	0.971836	-1.04864	-4.93067	0.309741	11.5593	X1
Other_GABAergic_1	ANGPT1	-0.0411897	0.987143	-0.109539	-4.93316	0.914121	8.42097	X1
Other_GABAergic_1	ELOVL2	0.0123285	0.993932	0.0493355	-4.93795	0.961255	8.7067	X1
Other_GABAergic_1	FSTL4	-0.154771	0.971836	-0.691224	-4.93816	0.499214	9.99434	X1
Other_GABAergic_1	ITGA8	-0.022991	0.993932	-0.0570085	-4.93823	0.955236	8.57192	X1
Other_GABAergic_1	IDH1	-0.154578	0.971836	-0.923959	-4.93975	0.36907	10.9224	X1
Other_GABAergic_1	CORO1A	0.103607	0.971836	0.544262	-4.9417	0.593676	9.56763	X1
Other_GABAergic_1	MAN1A1	0.198331	0.971836	0.733139	-4.947	0.473953	10.2094	X1
Other_GABAergic_1	NTNG2	0.099247	0.986101	0.316342	-4.95124	0.755783	9.13794	X1
Other_GABAergic_1	IGFBP4	0.160447	0.971836	0.519406	-4.95148	0.610503	9.70663	X1
Other_GABAergic_1	GDF10	0.127992	0.971836	0.405752	-4.9524	0.690235	9.35696	X1
Other_GABAergic_1	RSPO2	0.0647774	0.986468	0.187542	-4.95426	0.853565	9.09318	X1
Other_GABAergic_1	UNC5B	-0.108273	0.986101	-0.36005	-4.95456	0.723462	9.42979	X1
Other_GABAergic_1	LRRK2	0.0280371	0.987758	0.0990244	-4.95535	0.922334	9.03392	X1
Other_GABAergic_1	LEPR	0.0625735	0.986101	0.268281	-4.95698	0.79187	8.90232	X1
Other_GABAergic_1	CAPG	0.00862203	0.999062	0.0206503	-4.95745	0.983777	9.34768	X1
Other_GABAergic_1	CUX2	0.115668	0.98096	0.380949	-4.95848	0.708192	9.28931	X1
Other_GABAergic_1	RASGRP1	-0.0342407	0.986482	-0.113786	-4.95936	0.910806	8.84586	X1
Other_GABAergic_1	AR	-0.184072	0.971836	-0.641984	-4.96025	0.529866	9.88201	X1
Other_GABAergic_1	OPALIN	0.187614	0.971836	0.705033	-4.96211	0.490806	10.4058	X1
Other_GABAergic_1	PDGFD	0.219452	0.971836	0.845707	-4.96866	0.410037	11.0577	X1
Other_GABAergic_1	SOX10	0.158871	0.971836	0.58181	-4.96907	0.568705	9.8971	X1
Other_GABAergic_1	NOTCH1	-0.14011	0.971836	-0.525155	-4.97333	0.606591	9.6606	X1
Other_GABAergic_1	LHX6	0.094531	0.986101	0.242889	-4.9754	0.811141	9.21895	X1
Other_GABAergic_1	OLIG2	0.202902	0.971836	0.540421	-4.97557	0.596261	9.82695	X1
Other_GABAergic_1	ANO3	0.078032	0.986101	0.241278	-4.97656	0.812368	9.30863	X1
Other_GABAergic_1	IGFBP3	-0.169371	0.971836	-0.777428	-4.97902	0.448114	10.445	X1
Other_GABAergic_1	FGFR3	-0.187675	0.971836	-0.831041	-4.98121	0.418034	10.776	X1
Other_GABAergic_1	SORCS1	0.118936	0.971836	0.440967	-4.98576	0.665067	9.53816	X1
Other_GABAergic_1	PTCHD4	-0.0925892	0.971836	-0.492856	-4.98681	0.62873	9.72675	X1
Other_GABAergic_1	FRMPD2	0.0142671	0.993932	0.0596275	-4.99055	0.953182	9.18898	X1
Other_GABAergic_1	POMC	0.191542	0.971836	0.520806	-4.99373	0.60955	9.67535	X1
Other_GABAergic_1	ALK	0.202292	0.971836	0.725311	-4.99518	0.478611	10.4832	X1
Other_GABAergic_1	NES	-0.103171	0.986101	-0.258482	-4.99524	0.799291	9.37427	X1
Other_GABAergic_1	SST	0.477956	0.971836	1.04068	-5.00514	0.31331	12.2326	X1
Other_GABAergic_1	PLCE1	-0.00490575	0.999062	-0.0176048	-5.01027	0.986169	9.2738	X1
Other_GABAergic_1	HTR2A	-0.144158	0.971836	-0.675497	-5.01306	0.508891	10.29	X1
Other_GABAergic_1	GABRE	0.240951	0.971836	1.03193	-5.01888	0.317272	12.2215	X1
Other_GABAergic_1	LYPD6	-0.0390652	0.986468	-0.140845	-5.02012	0.889729	9.62431	X1
Other_GABAergic_1	ERMN	0.243022	0.971836	0.781643	-5.03251	0.445702	11.0795	X1
Other_GABAergic_1	TENM1	0.149062	0.971836	1.03774	-5.03994	0.314639	12.4712	X1
Other_GABAergic_1	VCAN	-0.0623814	0.986101	-0.220399	-5.0415	0.828315	9.8115	X1
Other_GABAergic_1	MAL	0.0452739	0.986468	0.16735	-5.05168	0.869167	9.69843	X1
Other_GABAergic_1	HS6ST2	0.189494	0.971836	0.911157	-5.06195	0.375575	11.746	X1
Other_GABAergic_1	RORB	-0.162749	0.971836	-0.874955	-5.07309	0.394389	11.4982	X1
Other_GABAergic_1	SOX9	-0.190455	0.971836	-0.61659	-5.07613	0.546076	10.7805	X1
Other_GABAergic_1	CCNA1	-0.0198405	0.987758	-0.098416	-5.07862	0.92281	9.75414	X1
Other_GABAergic_1	FOS	0.487983	0.971836	0.572866	-5.09446	0.574603	10.6403	X1
Other_GABAergic_1	NPY2R	-0.148324	0.971836	-0.59779	-5.09536	0.558247	10.5317	X1
Other_GABAergic_1	CDH12	0.103633	0.971836	0.490174	-5.10046	0.630585	10.5217	X1
Other_GABAergic_1	IFITM3	0.0733328	0.986468	0.166571	-5.10062	0.869769	10.163	X1
Other_GABAergic_1	PDGFRA	0.149171	0.971836	0.400556	-5.101	0.693981	10.3129	X1
Other_GABAergic_1	WIF1	0.118975	0.971836	0.487831	-5.10174	0.632207	10.4131	X1
Other_GABAergic_1	TRPC5	-0.0963523	0.971836	-0.47607	-5.10176	0.640383	10.3143	X1
Other_GABAergic_1	PLCH1	-0.133031	0.971836	-0.562916	-5.10795	0.581202	10.6125	X1
Other_GABAergic_1	DDN	0.0980637	0.971836	0.568275	-5.11664	0.577643	10.8517	X1
Other_GABAergic_1	LAMP5	-0.0730724	0.986101	-0.282625	-5.11666	0.781044	10.3635	X1
Other_GABAergic_1	ADRA1A	0.0482168	0.986101	0.211672	-5.11728	0.835004	10.217	X1
Other_GABAergic_1	ENOX2	-0.00491722	0.999062	-0.0178474	-5.12423	0.985979	10.04	X1
Other_GABAergic_1	TAC1	0.30595	0.971836	0.596549	-5.12874	0.559056	11.3955	X1
Other_GABAergic_1	C1QL3	0.0643206	0.986101	0.290747	-5.13218	0.774935	10.2672	X1
Other_GABAergic_1	KRT8	0.189278	0.971836	0.946448	-5.1353	0.357828	12.4185	X1
Other_GABAergic_1	CDH6	-0.0881273	0.986101	-0.34873	-5.13543	0.731784	10.3357	X1
Other_GABAergic_1	COL12A1	0.0488023	0.986468	0.160581	-5.13916	0.874409	9.96737	X1
Other_GABAergic_1	SAMD5	-0.103112	0.971836	-0.483111	-5.14819	0.635483	10.8892	X1
Other_GABAergic_1	ANKRD18A	-0.0103265	0.995264	-0.0442205	-5.14924	0.965269	10.2425	X1
Other_GABAergic_1	FGFR2	-0.0438374	0.986468	-0.176321	-5.15178	0.862227	10.5209	X1
Other_GABAergic_1	SEMA5A	-0.101812	0.971836	-0.542971	-5.15227	0.594544	11.0585	X1
Other_GABAergic_1	ANK1	-0.0688313	0.986101	-0.300087	-5.15372	0.767928	10.3523	X1
Other_GABAergic_1	NPNT	-0.0330712	0.986468	-0.140818	-5.16056	0.889751	10.2565	X1
Other_GABAergic_1	BTBD11	0.112522	0.971836	0.783814	-5.16798	0.444462	11.8624	X1
Other_GABAergic_1	NPY1R	-0.108835	0.971836	-0.453515	-5.17172	0.656195	10.8938	X1
Other_GABAergic_1	PSENEN	-0.0428905	0.986101	-0.227727	-5.17409	0.822709	10.5429	X1
Other_GABAergic_1	MOBP	0.198868	0.971836	0.7308	-5.1772	0.475342	11.854	X1
Other_GABAergic_1	SPHKAP	0.108325	0.971836	0.44313	-5.18067	0.663534	10.909	X1
Other_GABAergic_1	DNER	0.114712	0.971836	1.18838	-5.19164	0.251817	14.4204	X1
Other_GABAergic_1	SLC17A6	0.219382	0.971836	0.809868	-5.19667	0.429755	12.112	X1
Other_GABAergic_1	PSEN1	-0.0177514	0.987257	-0.105939	-5.19695	0.916932	10.5925	X1
Other_GABAergic_1	ACVR1C	-0.0670351	0.986101	-0.250741	-5.19747	0.805167	10.6605	X1
Other_GABAergic_1	RXRG	0.0901051	0.971836	0.52648	-5.19886	0.60569	11.2231	X1
Other_GABAergic_1	NECAB2	0.112026	0.971836	0.797458	-5.2036	0.436722	12.2354	X1
Other_GABAergic_1	SYNPR	0.170066	0.971836	0.816857	-5.20762	0.425864	12.3208	X1
Other_GABAergic_1	ECEL1	0.169069	0.971836	1.04793	-5.20937	0.310059	13.6807	X1
Other_GABAergic_1	PCDH7	0.127272	0.971836	0.939608	-5.21485	0.361222	13.0987	X1
Other_GABAergic_1	CAMK2A	0.0977922	0.971836	1.05065	-5.21565	0.308845	13.6869	X1
Other_GABAergic_1	PCP4	-0.166996	0.971836	-0.845407	-5.2198	0.4102	12.5228	X1
Other_GABAergic_1	SPON1	-0.0991323	0.971836	-0.642262	-5.2315	0.52969	11.816	X1
Other_GABAergic_1	ANKRD34B	0.0107724	0.993932	0.0512219	-5.23248	0.959775	10.61	X1
Other_GABAergic_1	FABP6	0.0368429	0.986468	0.191597	-5.23771	0.850439	10.9795	X1
Other_GABAergic_1	KCNH5	0.0117493	0.993932	0.064622	-5.23854	0.949266	10.7464	X1
Other_GABAergic_1	CDH4	0.0619164	0.983679	0.372736	-5.23977	0.714178	11.0353	X1
Other_GABAergic_1	HRH3	0.0766899	0.971836	0.537211	-5.24084	0.598426	11.4667	X1
Other_GABAergic_1	COL25A1	-0.0367238	0.986101	-0.212057	-5.24579	0.834709	11.0429	X1
Other_GABAergic_1	RIT2	-0.0832006	0.971836	-0.518534	-5.25355	0.611098	11.4389	X1
Other_GABAergic_1	SNCG	0.0813995	0.971836	0.399243	-5.25389	0.69493	11.1162	X1
Other_GABAergic_1	PCNA	0.0011392	0.999062	0.0055045	-5.2551	0.995675	10.9708	X1
Other_GABAergic_1	KIT	0.0805475	0.986101	0.307586	-5.26206	0.762318	11.2753	X1
Other_GABAergic_1	RNF152	-0.0470548	0.986101	-0.340043	-5.26649	0.738194	11.1988	X1
Other_GABAergic_1	TSHZ2	-0.0990072	0.971836	-0.564241	-5.26933	0.580321	11.7401	X1
Other_GABAergic_1	SOX4	-0.122907	0.971836	-0.449007	-5.2712	0.659377	11.3915	X1
Other_GABAergic_1	GAD2	0.148337	0.971836	0.902723	-5.27151	0.379904	13.2918	X1
Other_GABAergic_1	RNASET2	-0.0486844	0.986101	-0.311402	-5.27273	0.759468	11.2535	X1
Other_GABAergic_1	SSTR1	0.0512514	0.986101	0.247543	-5.27717	0.807599	11.4234	X1
Other_GABAergic_1	TNRC6B	-0.0589633	0.971836	-0.458902	-5.28871	0.652403	11.6136	X1
Other_GABAergic_1	RFTN1	-0.0651422	0.986101	-0.304858	-5.29209	0.764357	11.3879	X1
Other_GABAergic_1	IGFBP5	0.0675179	0.986101	0.299222	-5.29886	0.768576	11.1275	X1
Other_GABAergic_1	RRAGB	0.0591309	0.971836	0.47393	-5.30657	0.641876	11.7276	X1
Other_GABAergic_1	SHANK3	0.0784804	0.971836	0.768776	-5.31083	0.453092	12.9162	X1
Other_GABAergic_1	PCSK1	-0.0611503	0.986101	-0.248525	-5.31301	0.806852	11.1066	X1
Other_GABAergic_1	ADARB1	0.0322007	0.986101	0.234202	-5.31457	0.817763	11.381	X1
Other_GABAergic_1	EFHD1	0.0515822	0.986101	0.274924	-5.31711	0.786851	11.484	X1
Other_GABAergic_1	FEZF1	-0.121725	0.971836	-0.596125	-5.32712	0.559332	12.094	X1
Other_GABAergic_1	TMEM132C	-0.0192821	0.986482	-0.114381	-5.32718	0.910342	11.226	X1
Other_GABAergic_1	GLRA2	-0.0773201	0.971836	-0.4222	-5.33282	0.67843	11.7336	X1
Other_GABAergic_1	NRP1	-0.0285386	0.986101	-0.208406	-5.33767	0.837511	11.6207	X1
Other_GABAergic_1	MYT1L	0.0801791	0.971836	0.882108	-5.3407	0.390623	13.6109	X1
Other_GABAergic_1	B4GALNT1	-0.0141694	0.986482	-0.114667	-5.34239	0.910118	11.4912	X1
Other_GABAergic_1	CD83	0.040721	0.986101	0.354989	-5.35976	0.727179	11.6925	X1
Other_GABAergic_1	HS3ST4	0.0137061	0.993932	0.052954	-5.37436	0.958416	11.5291	X1
Other_GABAergic_1	NRGN	0.103205	0.971836	0.479076	-5.37598	0.638289	12.3148	X1
Other_GABAergic_1	ZCCHC12	0.121582	0.971836	1.1576	-5.37977	0.263815	15.4046	X1
Other_GABAergic_1	RAB3B	0.075141	0.971836	0.683518	-5.38169	0.503942	12.8854	X1
Other_GABAergic_1	GFOD1	0.0732545	0.971836	0.678371	-5.39334	0.507114	13.0062	X1
Other_GABAergic_1	APOE	-0.137717	0.971836	-0.943467	-5.41144	0.359305	14.3361	X1
Other_GABAergic_1	BRINP3	0.0741404	0.971836	0.479837	-5.41246	0.637759	12.4104	X1
Other_GABAergic_1	STAT3	-0.00212293	0.999062	-0.0163243	-5.42842	0.987175	11.9034	X1
Other_GABAergic_1	IDH2	-0.0505534	0.971836	-0.453386	-5.44236	0.656287	12.5892	X1
Other_GABAergic_1	GLRA3	0.0568012	0.971836	0.436518	-5.44408	0.668224	12.542	X1
Other_GABAergic_1	OLIG1	0.0530323	0.986468	0.197737	-5.45937	0.845711	12.2124	X1
Other_GABAergic_1	SLC24A3	0.0550223	0.971836	0.460499	-5.47211	0.651281	12.8276	X1
Other_GABAergic_1	C2orf80	-0.00708071	0.993932	-0.061461	-5.48219	0.951744	12.2253	X1
Other_GABAergic_1	CDH13	0.0272389	0.986101	0.222349	-5.49422	0.826822	12.3594	X1
Other_GABAergic_1	NTRK3	0.02099	0.986468	0.163204	-5.52374	0.872377	12.5779	X1
Other_GABAergic_1	CELF2	0.0447508	0.986101	0.2285	-5.65836	0.822118	13.6755	X1
Other_GABAergic_1	NNAT	0.00832664	0.993932	0.0729844	-5.67435	0.942712	13.4302	X1
Other_GABAergic_1	DLG4	0.036275	0.971836	0.472949	-5.8316	0.642561	15.0872	X1
Oligodendrocyte_3	HHATL	0.878646	0.995022	2.38285	-4.36152	0.027518	11.9218	X11
Oligodendrocyte_3	P2RY12	-1.75594	0.995022	-3.0663	-4.37293	0.00623383	9.77895	X11
Oligodendrocyte_3	KRT8	0.477345	0.995022	2.08492	-4.38086	0.050485	12.7544	X11
Oligodendrocyte_3	CELF2	0.478682	0.995022	1.79548	-4.43923	0.0881356	13.4203	X11
Oligodendrocyte_3	PEG10	0.339798	0.995022	1.6556	-4.45331	0.113852	13.9858	X11
Oligodendrocyte_3	CX3CR1	-1.74808	0.995022	-2.48082	-4.45645	0.0223994	9.24534	X11
Oligodendrocyte_3	TGFB2	-0.673021	0.995022	-2.28217	-4.45722	0.0338956	9.47971	X11
Oligodendrocyte_3	ACVR1C	-0.535583	0.995022	-2.05966	-4.4584	0.0530731	10.358	X11
Oligodendrocyte_3	GPR34	-1.7555	0.995022	-3.33794	-4.45959	0.0033741	8.03652	X11
Oligodendrocyte_3	CTSH	-0.57988	0.995022	-2.15432	-4.47329	0.0439523	9.70062	X11
Oligodendrocyte_3	VGF	0.983535	0.995022	2.51468	-4.48597	0.0208478	8.78437	X11
Oligodendrocyte_3	GPNMB	1.48665	0.995022	2.80496	-4.50858	0.0111333	7.59672	X11
Oligodendrocyte_3	AIF1	-1.07936	0.995022	-2.11207	-4.50994	0.0478309	9.33431	X11
Oligodendrocyte_3	FCGR3A	-1.26145	0.995022	-2.73921	-4.51497	0.0128554	7.99022	X11
Oligodendrocyte_3	SLIT3	0.564794	0.995022	1.91013	-4.52348	0.0709782	8.86735	X11
Oligodendrocyte_3	HRH3	0.40388	0.995022	1.58281	-4.52574	0.129593	10.486	X11
Oligodendrocyte_3	FCER1G	-0.951701	0.995022	-2.02838	-4.52608	0.0564424	8.88421	X11
Oligodendrocyte_3	BMP8B	0.70298	0.995022	1.83012	-4.52892	0.0826057	9.07275	X11
Oligodendrocyte_3	KRT18	0.321767	0.995022	1.4974	-4.5355	0.150345	10.7957	X11
Oligodendrocyte_3	TP53	-0.394089	0.995022	-1.51668	-4.53894	0.145436	10.2991	X11
Oligodendrocyte_3	SNTB2	-0.450988	0.995022	-1.62542	-4.53982	0.12017	9.31131	X11
Oligodendrocyte_3	FCGR1A	-1.85125	0.995022	-2.46448	-4.54451	0.0231862	7.34119	X11
Oligodendrocyte_3	SST	0.654581	0.995022	1.41806	-4.55297	0.172001	10.3724	X11
Oligodendrocyte_3	VCAN	0.471941	0.995022	1.44773	-4.55475	0.163625	9.70576	X11
Oligodendrocyte_3	GABRQ	0.541381	0.995022	1.42381	-4.55643	0.17035	10.0733	X11
Oligodendrocyte_3	TRPC5	-0.515507	0.995022	-1.49969	-4.55724	0.149757	8.86035	X11
Oligodendrocyte_3	CAMK2A	0.246719	0.995022	1.25129	-4.55789	0.225673	13.0565	X11
Oligodendrocyte_3	CYP26A1	-0.954603	0.995022	-1.8429	-4.55975	0.0806429	7.41059	X11
Oligodendrocyte_3	TACR1	0.72314	0.995022	1.65557	-4.56392	0.11386	8.09942	X11
Oligodendrocyte_3	PCP4	-0.471	0.995022	-1.2466	-4.56576	0.227353	11.2204	X11
Oligodendrocyte_3	MCTP2	0.948293	0.995022	1.80081	-4.56662	0.0872633	7.48397	X11
Oligodendrocyte_3	LEPR	-0.632963	0.995022	-1.50446	-4.56879	0.148531	7.97397	X11
Oligodendrocyte_3	LINC02763	0.764984	0.995022	1.56285	-4.56917	0.134217	7.99958	X11
Oligodendrocyte_3	CXCL14	-0.34599	0.995022	-1.26116	-4.56992	0.222173	10.136	X11
Oligodendrocyte_3	FOS	1.28974	0.995022	1.33338	-4.57034	0.197818	10.078	X11
Oligodendrocyte_3	RDH10	-0.553346	0.995022	-1.31704	-4.57235	0.203135	9.18397	X11
Oligodendrocyte_3	RAB3B	0.244627	0.995022	1.20089	-4.57271	0.244219	11.4709	X11
Oligodendrocyte_3	DDR2	0.313455	0.995022	1.23297	-4.5748	0.232285	10.1102	X11
Oligodendrocyte_3	CNTNAP3B	0.590303	0.995022	1.36066	-4.57531	0.189184	8.54726	X11
Oligodendrocyte_3	ADCYAP1	-0.318976	0.995022	-1.17519	-4.57805	0.254107	10.7327	X11
Oligodendrocyte_3	KLRB1	0.966009	0.995022	1.52752	-4.5781	0.142734	7.72818	X11
Oligodendrocyte_3	SLC24A3	0.347103	0.995022	1.1704	-4.57932	0.255984	10.9462	X11
Oligodendrocyte_3	TMEM233	-1.05081	0.995022	-1.58111	-4.57984	0.129981	6.22239	X11
Oligodendrocyte_3	DYDC2	0.444281	0.995022	1.25419	-4.58083	0.224642	8.80675	X11
Oligodendrocyte_3	PDGFD	0.473387	0.995022	1.23882	-4.58144	0.230158	8.98076	X11
Oligodendrocyte_3	AGRP	1.63789	0.995022	1.95855	-4.58195	0.0646658	4.86454	X11
Oligodendrocyte_3	CD2	-1.40745	0.995022	-1.67584	-4.58202	0.109775	5.94002	X11
Oligodendrocyte_3	SERPINA3	0.839651	0.995022	1.27437	-4.58218	0.217553	8.67542	X11
Oligodendrocyte_3	CAPG	0.47824	0.995022	1.1819	-4.58233	0.251498	10.0224	X11
Oligodendrocyte_3	NRGN	-0.338996	0.995022	-1.11887	-4.5835	0.276826	11.9834	X11
Oligodendrocyte_3	ZBBX	-0.806164	0.995022	-1.41172	-4.5835	0.173834	6.9231	X11
Oligodendrocyte_3	HCRT	0.548404	0.995022	1.14564	-4.58434	0.265849	9.82006	X11
Oligodendrocyte_3	BDNF	0.783861	0.995022	1.36564	-4.5856	0.187642	6.86268	X11
Oligodendrocyte_3	THSD7B	-0.492037	0.995022	-1.20141	-4.58631	0.244022	7.97551	X11
Oligodendrocyte_3	KLF2	-1.03907	0.995022	-1.40044	-4.58632	0.177138	6.11941	X11
Oligodendrocyte_3	CXCR4	0.453666	0.995022	1.15563	-4.58647	0.261835	8.84028	X11
Oligodendrocyte_3	CD163	-1.22067	0.995022	-1.49643	-4.58769	0.150596	5.68114	X11
Oligodendrocyte_3	GAL	0.746795	0.995022	1.25427	-4.58869	0.224612	6.95649	X11
Oligodendrocyte_3	CAV1	-0.700895	0.995022	-1.18769	-4.58879	0.249261	7.96856	X11
Oligodendrocyte_3	TAC1	-0.344779	0.995022	-1.09213	-4.58921	0.288122	9.5603	X11
Oligodendrocyte_3	RGS10	-0.766699	0.995022	-1.20299	-4.58958	0.243422	7.70354	X11
Oligodendrocyte_3	SFRP2	0.743505	0.995022	1.22124	-4.59064	0.236597	6.76349	X11
Oligodendrocyte_3	NPY2R	-0.645509	0.995022	-1.14592	-4.59082	0.265734	7.3957	X11
Oligodendrocyte_3	P2RY13	-0.731513	0.995022	-1.15999	-4.59123	0.260099	7.62032	X11
Oligodendrocyte_3	CD48	0.548762	0.995022	1.0876	-4.59138	0.290069	8.71436	X11
Oligodendrocyte_3	GHRH	-1.18327	0.995022	-1.28842	-4.59199	0.212719	4.53896	X11
Oligodendrocyte_3	HLA-DMB	-0.454172	0.995022	-1.07197	-4.59255	0.296858	8.08006	X11
Oligodendrocyte_3	WIF1	-0.522714	0.995022	-1.0579	-4.59274	0.303065	8.76518	X11
Oligodendrocyte_3	SDK1	-0.648201	0.995022	-1.0747	-4.5929	0.295663	6.94378	X11
Oligodendrocyte_3	HTR2C	0.418	0.995022	1.04936	-4.59319	0.306878	8.67038	X11
Oligodendrocyte_3	POSTN	0.870927	0.995022	1.08427	-4.59383	0.291505	6.82872	X11
Oligodendrocyte_3	TPH2	-0.917252	0.995022	-1.07953	-4.59414	0.293561	5.30586	X11
Oligodendrocyte_3	RXFP1	-0.955649	0.995022	-1.07325	-4.5943	0.296299	5.1053	X11
Oligodendrocyte_3	CENPF	-0.544937	0.995022	-1.02982	-4.59451	0.315736	6.8344	X11
Oligodendrocyte_3	CTSS	-0.409136	0.995022	-1.02498	-4.59453	0.317957	8.4628	X11
Oligodendrocyte_3	SHANK3	0.196558	0.995022	1.04593	-4.59462	0.30842	12.799	X11
Oligodendrocyte_3	ADAMTS3	-0.869531	0.995022	-1.02969	-4.59478	0.315796	5.53981	X11
Oligodendrocyte_3	LY86	-0.828306	0.995022	-1.02421	-4.59482	0.318308	6.8069	X11
Oligodendrocyte_3	ADAMTS16	-0.998404	0.995022	-1.01582	-4.59496	0.322189	5.25152	X11
Oligodendrocyte_3	GAS2L3	-0.72766	0.995022	-1.01518	-4.59497	0.322486	5.69514	X11
Oligodendrocyte_3	IGFBP3	0.450438	0.995022	0.993583	-4.59575	0.33263	8.05067	X11
Oligodendrocyte_3	CD4	-0.389019	0.995022	-0.987289	-4.59646	0.335627	8.81847	X11
Oligodendrocyte_3	GPR183	0.897012	0.995022	0.894946	-4.59648	0.38176	6.16742	X11
Oligodendrocyte_3	MAG	0.213604	0.995022	1.0406	-4.5965	0.310827	13.4364	X11
Oligodendrocyte_3	GZMA	-0.703712	0.995022	-0.850452	-4.59712	0.405424	5.70221	X11
Oligodendrocyte_3	NR5A1	-0.525988	0.995022	-0.992471	-4.59722	0.333158	9.0866	X11
Oligodendrocyte_3	HS3ST2	-0.684181	0.995022	-0.874485	-4.59725	0.392527	6.48159	X11
Oligodendrocyte_3	CDK1	-0.549397	0.995022	-0.699563	-4.59797	0.492485	5.3212	X11
Oligodendrocyte_3	TREM2	-0.592382	0.995022	-0.763173	-4.59836	0.45452	6.3207	X11
Oligodendrocyte_3	HTR2A	-0.400295	0.995022	-0.937055	-4.59843	0.360224	8.16065	X11
Oligodendrocyte_3	ROS1	0.837131	0.995022	0.662616	-4.59857	0.515354	5.51276	X11
Oligodendrocyte_3	CD52	0.767458	0.995022	0.583044	-4.59885	0.566565	5.22229	X11
Oligodendrocyte_3	MYZAP	-0.56502	0.995022	-0.815977	-4.59932	0.424397	7.02532	X11
Oligodendrocyte_3	CD3G	0.571057	0.995022	0.533114	-4.59937	0.599995	4.88768	X11
Oligodendrocyte_3	ANO3	0.455026	0.995022	0.883439	-4.59951	0.387791	7.81858	X11
Oligodendrocyte_3	GNLY	0.524473	0.995022	0.764153	-4.59968	0.453949	7.48276	X11
Oligodendrocyte_3	CYTIP	-0.425978	0.995022	-0.449846	-4.59983	0.657796	5.5281	X11
Oligodendrocyte_3	ICAM5	-0.428739	0.995022	-0.627452	-4.59992	0.537662	5.28174	X11
Oligodendrocyte_3	PVALB	0.00633266	0.995022	0.00632007	-4.59993	0.995022	4.63059	X11
Oligodendrocyte_3	CCL4	-0.00929265	0.995022	-0.00992997	-4.59997	0.992178	4.20315	X11
Oligodendrocyte_3	PLCE1	0.327952	0.995022	0.904049	-4.6	0.377034	8.16429	X11
Oligodendrocyte_3	TOP2A	-0.145686	0.995022	-0.127454	-4.60003	0.89989	4.97234	X11
Oligodendrocyte_3	SLC26A4	-0.405416	0.995022	-0.484339	-4.60009	0.633555	5.40457	X11
Oligodendrocyte_3	RELN	0.382725	0.995022	0.941926	-4.6001	0.357786	9.10601	X11
Oligodendrocyte_3	IL18R1	0.030131	0.995022	0.0308224	-4.6002	0.975725	4.94909	X11
Oligodendrocyte_3	GSX1	0.345018	0.995022	0.380928	-4.60047	0.707386	5.04779	X11
Oligodendrocyte_3	MKI67	-0.386726	0.995022	-0.603493	-4.60049	0.553156	6.12535	X11
Oligodendrocyte_3	FASLG	-0.388989	0.995022	-0.366283	-4.60054	0.718109	5.2849	X11
Oligodendrocyte_3	CRH	-0.654142	0.995022	-0.714694	-4.60069	0.483291	6.39795	X11
Oligodendrocyte_3	ADAMTS12	-0.30577	0.995022	-0.341456	-4.60073	0.736423	5.43794	X11
Oligodendrocyte_3	CYP19A1	0.406445	0.995022	0.552148	-4.60082	0.587137	6.44537	X11
Oligodendrocyte_3	ADRA1B	-0.282258	0.995022	-0.349765	-4.60115	0.730275	6.02236	X11
Oligodendrocyte_3	ITGB2	-0.554272	0.995022	-0.765741	-4.60116	0.453025	7.75339	X11
Oligodendrocyte_3	KLF4	-0.0469038	0.995022	-0.0509083	-4.60119	0.959918	5.97829	X11
Oligodendrocyte_3	CCNB2	0.336162	0.995022	0.419463	-4.60124	0.679475	5.2537	X11
Oligodendrocyte_3	OTOGL	0.304943	0.995022	0.412748	-4.60128	0.684306	5.73243	X11
Oligodendrocyte_3	CCL5	-0.154857	0.995022	-0.170678	-4.60129	0.86624	5.19936	X11
Oligodendrocyte_3	LRRK1	-0.353882	0.995022	-0.575827	-4.60139	0.571337	6.55395	X11
Oligodendrocyte_3	IL7R	0.188493	0.995022	0.203805	-4.60141	0.840624	5.05803	X11
Oligodendrocyte_3	CD86	0.406363	0.995022	0.626296	-4.60148	0.538404	7.21986	X11
Oligodendrocyte_3	SLC6A3	-0.0340635	0.995022	-0.0261824	-4.60152	0.979379	5.82295	X11
Oligodendrocyte_3	ANGPT1	-0.361788	0.995022	-0.851127	-4.60156	0.405058	7.9523	X11
Oligodendrocyte_3	EYA4	0.436019	0.995022	0.841766	-4.60172	0.410152	8.39481	X11
Oligodendrocyte_3	GAD1	0.303388	0.995022	0.958369	-4.60176	0.349642	10.4428	X11
Oligodendrocyte_3	LINC01615	0.424452	0.995022	0.808504	-4.60178	0.428582	7.90313	X11
Oligodendrocyte_3	NDST4	0.455402	0.995022	0.383235	-4.60185	0.705703	6.10347	X11
Oligodendrocyte_3	TAC3	-0.163493	0.995022	-0.207209	-4.60188	0.838001	5.8515	X11
Oligodendrocyte_3	TGFB1	-0.264636	0.995022	-0.935908	-4.6019	0.360799	9.71252	X11
Oligodendrocyte_3	NKG7	0.054145	0.995022	0.0760434	-4.60217	0.940162	5.41382	X11
Oligodendrocyte_3	CUX2	0.393667	0.995022	0.756449	-4.60227	0.458448	7.39207	X11
Oligodendrocyte_3	SLC17A7	-0.0221878	0.995022	-0.0206538	-4.6027	0.983732	5.52494	X11
Oligodendrocyte_3	TRAC	-0.049911	0.995022	-0.0565518	-4.60295	0.955479	5.50643	X11
Oligodendrocyte_3	LYPD6B	0.217844	0.995022	0.323168	-4.60323	0.750017	6.07604	X11
Oligodendrocyte_3	AVP	0.127234	0.995022	0.155942	-4.60326	0.877686	6.11726	X11
Oligodendrocyte_3	LBHD2	0.134504	0.995022	0.160893	-4.60327	0.873837	6.42238	X11
Oligodendrocyte_3	CD14	-0.493046	0.995022	-0.610398	-4.60331	0.548666	6.99519	X11
Oligodendrocyte_3	MEPE	0.208519	0.995022	0.30131	-4.60353	0.766377	6.27267	X11
Oligodendrocyte_3	PTPRC	-0.306262	0.995022	-0.416181	-4.60372	0.681835	7.19484	X11
Oligodendrocyte_3	TGFBI	-0.2402	0.995022	-0.314717	-4.60381	0.756328	6.49469	X11
Oligodendrocyte_3	VIP	-0.441506	0.995022	-0.630996	-4.60387	0.53539	7.17357	X11
Oligodendrocyte_3	SPI1	-0.354508	0.995022	-0.888144	-4.60388	0.385318	9.71561	X11
Oligodendrocyte_3	POU6F2	0.106593	0.995022	0.141711	-4.60404	0.888766	5.99643	X11
Oligodendrocyte_3	GLRA2	0.272106	0.995022	0.894861	-4.60425	0.381805	9.58501	X11
Oligodendrocyte_3	IDH1	-0.268671	0.995022	-0.940851	-4.6044	0.358323	10.5268	X11
Oligodendrocyte_3	PECAM1	-0.328596	0.995022	-0.701973	-4.60467	0.491014	8.14282	X11
Oligodendrocyte_3	LAMP5	-0.302977	0.995022	-0.914128	-4.60487	0.371846	9.81689	X11
Oligodendrocyte_3	CALCRL	0.429158	0.995022	0.699056	-4.60505	0.492794	7.79354	X11
Oligodendrocyte_3	CD68	-0.340379	0.995022	-0.643914	-4.60509	0.527154	7.7584	X11
Oligodendrocyte_3	TESPA1	0.384752	0.995022	0.640333	-4.60531	0.52943	7.63029	X11
Oligodendrocyte_3	LHX6	0.344185	0.995022	0.666491	-4.60534	0.512928	7.69908	X11
Oligodendrocyte_3	IDO1	0.235494	0.995022	0.3779	-4.60547	0.709599	7.06387	X11
Oligodendrocyte_3	TRPC6	0.20956	0.995022	0.233082	-4.60582	0.818133	6.30268	X11
Oligodendrocyte_3	HLA-DQA1	0.104666	0.995022	0.182867	-4.60583	0.856796	7.00865	X11
Oligodendrocyte_3	HRH1	0.336722	0.995022	0.611908	-4.60594	0.547687	7.41828	X11
Oligodendrocyte_3	NXPH2	0.226296	0.995022	0.273103	-4.60609	0.787653	7.09159	X11
Oligodendrocyte_3	NPFFR2	-0.199205	0.995022	-0.268736	-4.60624	0.790963	6.98827	X11
Oligodendrocyte_3	LYVE1	0.272031	0.995022	0.524669	-4.60645	0.605743	7.49144	X11
Oligodendrocyte_3	FBLN1	-0.268383	0.995022	-0.804956	-4.60646	0.430578	8.7504	X11
Oligodendrocyte_3	CRHR2	0.263469	0.995022	0.495122	-4.60649	0.626062	7.17274	X11
Oligodendrocyte_3	CD36	0.190374	0.995022	0.328205	-4.60668	0.746264	6.88425	X11
Oligodendrocyte_3	NR4A2	0.333017	0.995022	0.534942	-4.60668	0.598754	7.55056	X11
Oligodendrocyte_3	MC4R	-0.33064	0.995022	-0.455055	-4.60695	0.654109	7.38351	X11
Oligodendrocyte_3	ZDHHC23	0.138904	0.995022	0.27939	-4.60708	0.782896	6.83388	X11
Oligodendrocyte_3	CEMIP	0.181676	0.995022	0.237796	-4.60708	0.814527	7.25168	X11
Oligodendrocyte_3	KCNH5	0.400297	0.995022	0.777054	-4.60709	0.446478	8.38168	X11
Oligodendrocyte_3	LOX	0.164274	0.995022	0.317444	-4.6072	0.75429	7.16147	X11
Oligodendrocyte_3	GABRE	0.317058	0.995022	0.832938	-4.60728	0.414994	9.44466	X11
Oligodendrocyte_3	ITGAM	-0.0629292	0.995022	-0.109816	-4.60766	0.913681	7.66824	X11
Oligodendrocyte_3	FSTL4	-0.28395	0.995022	-0.693697	-4.60818	0.496076	8.18811	X11
Oligodendrocyte_3	THBS1	0.191819	0.995022	0.356983	-4.60818	0.72495	7.21441	X11
Oligodendrocyte_3	CDH1	0.262443	0.995022	0.91368	-4.60841	0.372075	11.1275	X11
Oligodendrocyte_3	RNF144B	-0.199533	0.995022	-0.299282	-4.60875	0.7679	7.28909	X11
Oligodendrocyte_3	TRHDE	0.19368	0.995022	0.333513	-4.60893	0.742317	7.34651	X11
Oligodendrocyte_3	ALKAL2	-0.0738811	0.995022	-0.111623	-4.60898	0.912267	6.69788	X11
Oligodendrocyte_3	PTCHD4	-0.312501	0.995022	-0.682875	-4.60902	0.502741	8.55666	X11
Oligodendrocyte_3	C1orf162	-0.242735	0.995022	-0.549577	-4.6091	0.588866	7.83938	X11
Oligodendrocyte_3	MT2A	0.19286	0.995022	0.31786	-4.60936	0.753979	7.3977	X11
Oligodendrocyte_3	LRRK2	0.195792	0.995022	0.412364	-4.60982	0.684583	7.59429	X11
Oligodendrocyte_3	CRYM	0.221184	0.995022	0.482066	-4.60993	0.635141	8.38959	X11
Oligodendrocyte_3	SAMD5	-0.329136	0.995022	-0.794602	-4.60995	0.436436	9.61806	X11
Oligodendrocyte_3	FILIP1	-0.01419	0.995022	-0.0196758	-4.6101	0.984502	7.14699	X11
Oligodendrocyte_3	GAD2	0.291409	0.995022	0.829863	-4.61037	0.416689	9.84929	X11
Oligodendrocyte_3	ATP2C2	-0.246962	0.995022	-0.769586	-4.61042	0.450794	9.19547	X11
Oligodendrocyte_3	COL12A1	-0.206076	0.995022	-0.349863	-4.61104	0.730202	7.77073	X11
Oligodendrocyte_3	ITGA8	-0.0178389	0.995022	-0.0306431	-4.61112	0.975866	6.89564	X11
Oligodendrocyte_3	CDH12	0.239682	0.995022	0.514537	-4.61132	0.612675	8.09636	X11
Oligodendrocyte_3	NWD2	0.0422106	0.995022	0.0668341	-4.61181	0.947396	7.46807	X11
Oligodendrocyte_3	NPNT	-0.0220811	0.995022	-0.0408833	-4.61188	0.967806	7.17418	X11
Oligodendrocyte_3	PHLDB2	0.189067	0.995022	0.415054	-4.61188	0.682646	8.25259	X11
Oligodendrocyte_3	MC3R	0.172909	0.995022	0.383853	-4.61217	0.705252	7.84052	X11
Oligodendrocyte_3	CCNA1	-0.158948	0.995022	-0.261974	-4.61221	0.796096	7.33317	X11
Oligodendrocyte_3	VWC2L	-0.213519	0.995022	-0.507588	-4.61234	0.617451	7.96056	X11
Oligodendrocyte_3	PSEN2	0.23304	0.995022	0.633429	-4.61257	0.533834	8.59994	X11
Oligodendrocyte_3	AR	-0.267073	0.995022	-0.675338	-4.61345	0.507413	8.90522	X11
Oligodendrocyte_3	PCSK1	0.270216	0.995022	0.724941	-4.6135	0.477122	9.28347	X11
Oligodendrocyte_3	ANXA1	0.0279416	0.995022	0.0562215	-4.61384	0.955739	8.05562	X11
Oligodendrocyte_3	PLCH1	-0.202392	0.995022	-0.605357	-4.61405	0.551942	8.54572	X11
Oligodendrocyte_3	THEMIS	0.0478048	0.995022	0.0756545	-4.6142	0.940467	7.93334	X11
Oligodendrocyte_3	CCK	0.213711	0.995022	0.456579	-4.61425	0.653033	8.36843	X11
Oligodendrocyte_3	MS4A6A	-0.0174108	0.995022	-0.0308084	-4.61445	0.975736	7.93916	X11
Oligodendrocyte_3	CORO1A	-0.185539	0.995022	-0.429687	-4.61467	0.672147	8.13561	X11
Oligodendrocyte_3	GPER1	0.0645958	0.995022	0.143762	-4.6147	0.887168	7.94759	X11
Oligodendrocyte_3	MYO5B	0.0522677	0.995022	0.117628	-4.61474	0.907569	7.65422	X11
Oligodendrocyte_3	THSD4	-0.215741	0.995022	-0.535856	-4.61515	0.598135	8.62156	X11
Oligodendrocyte_3	RASGRP1	-0.0961462	0.995022	-0.252283	-4.61518	0.80347	7.89382	X11
Oligodendrocyte_3	STXBP2	0.0987051	0.995022	0.180942	-4.61536	0.858285	8.14082	X11
Oligodendrocyte_3	TRH	-0.194715	0.995022	-0.381343	-4.61537	0.707083	8.15622	X11
Oligodendrocyte_3	SHISAL2B	0.0570459	0.995022	0.101791	-4.61557	0.919965	7.93646	X11
Oligodendrocyte_3	ALK	-0.0903933	0.995022	-0.225533	-4.61564	0.823918	7.89834	X11
Oligodendrocyte_3	PROKR1	0.275941	0.995022	0.600856	-4.61584	0.554876	9.1812	X11
Oligodendrocyte_3	LYPD6	0.211053	0.995022	0.550327	-4.61585	0.588362	8.93305	X11
Oligodendrocyte_3	CHODL	-0.177472	0.995022	-0.580374	-4.61652	0.568327	8.88946	X11
Oligodendrocyte_3	ESR1	0.0852924	0.995022	0.153216	-4.61668	0.879807	8.2352	X11
Oligodendrocyte_3	SSTR2	0.0509927	0.995022	0.110457	-4.61669	0.913179	7.8429	X11
Oligodendrocyte_3	SLC10A4	0.0596915	0.995022	0.132191	-4.61699	0.896191	7.99685	X11
Oligodendrocyte_3	PAX6	-0.228805	0.995022	-0.692619	-4.61713	0.496738	9.57275	X11
Oligodendrocyte_3	CYP26B1	-0.111131	0.995022	-0.283815	-4.61713	0.779552	8.4166	X11
Oligodendrocyte_3	COL25A1	-0.183985	0.995022	-0.384381	-4.61815	0.704867	8.35903	X11
Oligodendrocyte_3	ANK1	0.00991396	0.995022	0.0237085	-4.61838	0.981327	8.16739	X11
Oligodendrocyte_3	SORCS1	0.076945	0.995022	0.202415	-4.61888	0.841695	8.0765	X11
Oligodendrocyte_3	ABCC9	-0.0196589	0.995022	-0.046731	-4.61888	0.963204	8.31932	X11
Oligodendrocyte_3	IGFBP4	-0.0288326	0.995022	-0.0564165	-4.61932	0.955586	8.26679	X11
Oligodendrocyte_3	LAMA2	-0.189847	0.995022	-0.458247	-4.61947	0.651855	8.79755	X11
Oligodendrocyte_3	RSPO2	-0.0979319	0.995022	-0.261737	-4.6195	0.796276	8.52059	X11
Oligodendrocyte_3	ITGAX	0.0510345	0.995022	0.138725	-4.61983	0.891094	8.66755	X11
Oligodendrocyte_3	C1QL3	0.130646	0.995022	0.3339	-4.61992	0.742029	8.62059	X11
Oligodendrocyte_3	ARHGAP24	-0.140823	0.995022	-0.339587	-4.62004	0.737808	8.87822	X11
Oligodendrocyte_3	POMC	0.171969	0.995022	0.35917	-4.62023	0.723339	8.40862	X11
Oligodendrocyte_3	PLD5	-0.253054	0.995022	-0.790513	-4.62036	0.438763	11.0384	X11
Oligodendrocyte_3	CSPG4	-0.0864885	0.995022	-0.22848	-4.62049	0.821658	8.38718	X11
Oligodendrocyte_3	SLC17A6	-0.254032	0.995022	-0.803373	-4.62064	0.431471	11.2087	X11
Oligodendrocyte_3	OXT	-0.135491	0.995022	-0.207948	-4.62093	0.837432	7.85561	X11
Oligodendrocyte_3	FLT1	-0.224743	0.995022	-0.539097	-4.6215	0.595939	9.58754	X11
Oligodendrocyte_3	RGS16	0.0600701	0.995022	0.122986	-4.62183	0.90338	8.57781	X11
Oligodendrocyte_3	CEMIP2	-0.0402568	0.995022	-0.100626	-4.62197	0.920878	8.70505	X11
Oligodendrocyte_3	SULF1	0.147766	0.995022	0.338328	-4.62241	0.738741	8.89488	X11
Oligodendrocyte_3	NRP1	-0.145666	0.995022	-0.469896	-4.62331	0.643656	9.09212	X11
Oligodendrocyte_3	NES	-0.311893	0.995022	-0.74324	-4.62355	0.466222	10.868	X11
Oligodendrocyte_3	TMIGD3	0.0312306	0.995022	0.0798679	-4.62386	0.937159	8.92332	X11
Oligodendrocyte_3	ANKRD18A	0.268558	0.995022	0.720214	-4.62417	0.479962	10.7071	X11
Oligodendrocyte_3	GDF10	-0.0715027	0.995022	-0.194245	-4.62423	0.847999	8.74546	X11
Oligodendrocyte_3	DCN	0.0888603	0.995022	0.273567	-4.6243	0.787302	9.11476	X11
Oligodendrocyte_3	MAN1A1	-0.0362083	0.995022	-0.0933683	-4.62453	0.926566	8.62123	X11
Oligodendrocyte_3	HILPDA	0.0564049	0.995022	0.116818	-4.62457	0.908202	8.69293	X11
Oligodendrocyte_3	ELOVL2	-0.0896094	0.995022	-0.222896	-4.62622	0.825941	9.01505	X11
Oligodendrocyte_3	RYR3	0.0858612	0.995022	0.176334	-4.62626	0.861855	8.98842	X11
Oligodendrocyte_3	TLL2	0.00251437	0.995022	0.00770768	-4.62674	0.993929	8.60716	X11
Oligodendrocyte_3	RIT2	0.172119	0.995022	0.471968	-4.62705	0.642203	9.52214	X11
Oligodendrocyte_3	TENM1	0.144119	0.995022	0.428067	-4.62712	0.673306	9.31293	X11
Oligodendrocyte_3	UNC5B	0.183855	0.995022	0.717564	-4.62729	0.481558	11.1681	X11
Oligodendrocyte_3	SPHKAP	-0.0705232	0.995022	-0.221413	-4.62754	0.827079	9.11852	X11
Oligodendrocyte_3	HES1	0.19337	0.995022	0.503861	-4.62778	0.620019	9.60121	X11
Oligodendrocyte_3	NPY1R	-0.0163091	0.995022	-0.0428731	-4.62822	0.96624	9.02362	X11
Oligodendrocyte_3	RORB	-0.181924	0.995022	-0.560297	-4.62822	0.581675	10.0259	X11
Oligodendrocyte_3	STK32B	0.0202024	0.995022	0.0616678	-4.62846	0.951457	8.98439	X11
Oligodendrocyte_3	PTPRN	0.187325	0.995022	0.762661	-4.6286	0.454818	11.9442	X11
Oligodendrocyte_3	B4GALNT1	0.0787294	0.995022	0.247646	-4.62886	0.807005	9.18675	X11
Oligodendrocyte_3	RNASET2	-0.147062	0.995022	-0.448761	-4.6292	0.658565	10.0133	X11
Oligodendrocyte_3	RFTN1	0.147676	0.995022	0.336889	-4.62949	0.739809	9.46673	X11
Oligodendrocyte_3	CDH4	0.135234	0.995022	0.464762	-4.62966	0.647264	9.71142	X11
Oligodendrocyte_3	MYO16	0.161812	0.995022	0.544725	-4.62992	0.592136	10.2777	X11
Oligodendrocyte_3	KLK6	0.160948	0.995022	0.53715	-4.63022	0.597258	10.2081	X11
Oligodendrocyte_3	ADRA1A	0.151712	0.995022	0.454435	-4.63061	0.654547	9.75609	X11
Oligodendrocyte_3	SSTR1	0.125657	0.995022	0.375372	-4.63075	0.711447	9.44511	X11
Oligodendrocyte_3	CRHBP	-0.186752	0.995022	-0.459477	-4.6314	0.650987	9.80962	X11
Oligodendrocyte_3	BRINP3	-0.155685	0.995022	-0.524043	-4.63167	0.606171	10.0633	X11
Oligodendrocyte_3	IFITM3	0.211361	0.995022	0.546336	-4.63178	0.591049	10.5869	X11
Oligodendrocyte_3	CDH6	-0.122175	0.995022	-0.379435	-4.63204	0.708477	9.85556	X11
Oligodendrocyte_3	DCC	-0.0720972	0.995022	-0.2184	-4.63285	0.829393	9.26663	X11
Oligodendrocyte_3	TRIL	-0.181586	0.995022	-0.691342	-4.63301	0.497522	11.4885	X11
Oligodendrocyte_3	OXTR	-0.0525176	0.995022	-0.129711	-4.63348	0.898128	9.17141	X11
Oligodendrocyte_3	RNF152	-0.14456	0.995022	-0.501174	-4.63355	0.621874	10.217	X11
Oligodendrocyte_3	NR2F2	-0.166287	0.995022	-0.584585	-4.63369	0.565548	10.547	X11
Oligodendrocyte_3	SOX11	0.124298	0.995022	0.517982	-4.63378	0.610315	10.3225	X11
Oligodendrocyte_3	PDGFRA	0.207842	0.995022	0.669426	-4.63393	0.511095	11.242	X11
Oligodendrocyte_3	S100A4	0.0109525	0.995022	0.0213822	-4.63408	0.983159	9.79288	X11
Oligodendrocyte_3	NTNG1	-0.15446	0.995022	-0.434805	-4.63449	0.668491	10.1472	X11
Oligodendrocyte_3	PCNA	-0.146706	0.995022	-0.626491	-4.63459	0.538279	11.1178	X11
Oligodendrocyte_3	CD83	-0.123314	0.995022	-0.405537	-4.63468	0.68951	9.85505	X11
Oligodendrocyte_3	SNCG	0.175506	0.995022	0.621034	-4.6347	0.541789	10.8482	X11
Oligodendrocyte_3	FRMPD2	0.00437671	0.995022	0.0125457	-4.6348	0.990118	9.2334	X11
Oligodendrocyte_3	NTNG2	0.156026	0.995022	0.504499	-4.63557	0.61958	10.3197	X11
Oligodendrocyte_3	DOC2A	-0.116384	0.995022	-0.340047	-4.63584	0.737467	9.67429	X11
Oligodendrocyte_3	VSNL1	0.219986	0.995022	0.786347	-4.63644	0.441142	13.3572	X11
Oligodendrocyte_3	TMEM132C	-0.129795	0.995022	-0.360694	-4.63682	0.722217	10.0648	X11
Oligodendrocyte_3	ENOX2	-0.0559397	0.995022	-0.189316	-4.63718	0.851808	9.73685	X11
Oligodendrocyte_3	HS3ST4	-0.167206	0.995022	-0.607945	-4.63794	0.550259	11.2306	X11
Oligodendrocyte_3	MGST1	-0.160102	0.995022	-0.641368	-4.63864	0.528772	11.7355	X11
Oligodendrocyte_3	PSENEN	0.067461	0.995022	0.234312	-4.63892	0.817192	10.0325	X11
Oligodendrocyte_3	KIT	0.0467439	0.995022	0.146784	-4.63924	0.884813	9.84523	X11
Oligodendrocyte_3	MYT1L	0.152122	0.995022	0.630166	-4.63929	0.535922	11.8201	X11
Oligodendrocyte_3	ELK1	0.140764	0.995022	0.471528	-4.63955	0.642511	10.4469	X11
Oligodendrocyte_3	ADARB1	0.0198476	0.995022	0.0654069	-4.64007	0.948518	9.78783	X11
Oligodendrocyte_3	PCLO	0.124248	0.995022	0.529737	-4.64011	0.602291	11.0163	X11
Oligodendrocyte_3	DDN	0.166603	0.995022	0.485048	-4.64134	0.633062	10.6653	X11
Oligodendrocyte_3	RBFOX1	0.145292	0.995022	0.518296	-4.64142	0.610099	10.9694	X11
Oligodendrocyte_3	SOX4	0.0256223	0.995022	0.0776936	-4.64198	0.938866	9.9582	X11
Oligodendrocyte_3	MEIS2	-0.00435639	0.995022	-0.0153017	-4.64217	0.987947	9.81795	X11
Oligodendrocyte_3	ECEL1	0.0949764	0.995022	0.3531	-4.64226	0.727812	10.3595	X11
Oligodendrocyte_3	TSHZ2	0.0509873	0.995022	0.185221	-4.64285	0.854974	9.96382	X11
Oligodendrocyte_3	FABP6	0.0875101	0.995022	0.300701	-4.64293	0.766834	10.2888	X11
Oligodendrocyte_3	NNAT	0.178942	0.995022	0.616509	-4.6431	0.54471	11.8902	X11
Oligodendrocyte_3	C2orf80	-0.0410021	0.995022	-0.114064	-4.64343	0.910357	10.0987	X11
Oligodendrocyte_3	SOX9	-0.146809	0.995022	-0.561601	-4.64573	0.580804	11.7825	X11
Oligodendrocyte_3	GLRA3	0.0502385	0.995022	0.146589	-4.64588	0.884966	10.113	X11
Oligodendrocyte_3	RRAGB	-0.0898517	0.995022	-0.393501	-4.64623	0.698231	10.798	X11
Oligodendrocyte_3	GABRA5	0.130607	0.995022	0.456545	-4.64629	0.653057	11.1748	X11
Oligodendrocyte_3	HS6ST2	0.0034739	0.995022	0.0142093	-4.64638	0.988808	9.99978	X11
Oligodendrocyte_3	PROX1	-0.13142	0.995022	-0.596979	-4.6469	0.557409	12.1529	X11
Oligodendrocyte_3	BTBD11	0.033445	0.995022	0.12127	-4.6473	0.904721	10.2131	X11
Oligodendrocyte_3	FEZF1	-0.154965	0.995022	-0.651297	-4.64735	0.522478	12.619	X11
Oligodendrocyte_3	EGFR	-0.085999	0.995022	-0.310129	-4.64829	0.759762	10.5381	X11
Oligodendrocyte_3	ANKRD34B	0.0219191	0.995022	0.0608233	-4.6489	0.952121	10.1698	X11
Oligodendrocyte_3	IGFBP5	-0.0374648	0.995022	-0.122095	-4.64894	0.904077	10.1912	X11
Oligodendrocyte_3	RXRG	-0.0310545	0.995022	-0.0873419	-4.64898	0.931293	10.3178	X11
Oligodendrocyte_3	CLDN11	-0.178565	0.995022	-0.751766	-4.65033	0.461195	14.3077	X11
Oligodendrocyte_3	CAPN3	0.115344	0.995022	0.413386	-4.65089	0.683847	11.395	X11
Oligodendrocyte_3	NCSTN	-0.0359822	0.995022	-0.134638	-4.65156	0.894282	10.6555	X11
Oligodendrocyte_3	NTRK3	-0.0710983	0.995022	-0.322575	-4.65222	0.75046	10.9598	X11
Oligodendrocyte_3	SYNPR	0.0208607	0.995022	0.0700515	-4.65235	0.944868	10.8575	X11
Oligodendrocyte_3	PWP2	-0.0632253	0.995022	-0.25911	-4.65282	0.798274	10.9153	X11
Oligodendrocyte_3	PCDH7	0.0905209	0.995022	0.371662	-4.65433	0.714164	11.3324	X11
Oligodendrocyte_3	PCDH19	0.0158696	0.995022	0.0581283	-4.65437	0.95424	10.6334	X11
Oligodendrocyte_3	ZCCHC12	0.180076	0.995022	0.608533	-4.65469	0.549877	13.2118	X11
Oligodendrocyte_3	NECAB2	-0.0260126	0.995022	-0.103724	-4.65473	0.918451	10.8112	X11
Oligodendrocyte_3	CDH13	0.0527873	0.995022	0.167967	-4.65526	0.868344	10.8231	X11
Oligodendrocyte_3	CTNNA3	-0.0213325	0.995022	-0.083325	-4.65645	0.934445	10.9281	X11
Oligodendrocyte_3	FGFR3	-0.098107	0.995022	-0.386354	-4.65695	0.703429	11.5123	X11
Oligodendrocyte_3	SOX2	-0.0848337	0.995022	-0.344591	-4.65813	0.734101	11.5135	X11
Oligodendrocyte_3	SEMA5A	0.00363869	0.995022	0.0150458	-4.6587	0.988149	10.9931	X11
Oligodendrocyte_3	TNRC6B	-0.0483534	0.995022	-0.210312	-4.65877	0.835612	11.2443	X11
Oligodendrocyte_3	NOTCH1	0.0559744	0.995022	0.26129	-4.66026	0.796616	11.6142	X11
Oligodendrocyte_3	PSEN1	-0.108024	0.995022	-0.42941	-4.66377	0.672345	12.5582	X11
Oligodendrocyte_3	SPON1	-0.0128858	0.995022	-0.0438429	-4.66386	0.965477	11.2559	X11
Oligodendrocyte_3	BCAN	0.0409388	0.995022	0.196847	-4.66417	0.84599	11.5084	X11
Oligodendrocyte_3	MYRF	0.116154	0.995022	0.623668	-4.66442	0.540093	14.1731	X11
Oligodendrocyte_3	PTPRZ1	-0.11816	0.995022	-0.47358	-4.66463	0.641073	12.738	X11
Oligodendrocyte_3	GFOD1	-0.00649368	0.995022	-0.0293179	-4.66574	0.97691	11.6606	X11
Oligodendrocyte_3	STAT3	-0.0398338	0.995022	-0.171792	-4.66586	0.865377	11.7354	X11
Oligodendrocyte_3	CHGB	0.0672025	0.995022	0.291566	-4.66734	0.773706	12.2346	X11
Oligodendrocyte_3	IDH2	-0.0825464	0.995022	-0.471305	-4.66913	0.642668	13.2485	X11
Oligodendrocyte_3	OLIG2	-0.111908	0.995022	-0.462366	-4.67032	0.648951	13.3959	X11
Oligodendrocyte_3	OPALIN	-0.136863	0.995022	-0.648136	-4.67201	0.524477	14.8411	X11
Oligodendrocyte_3	ST18	0.128927	0.995022	0.353887	-4.67332	0.727232	12.929	X11
Oligodendrocyte_3	APOE	0.104316	0.995022	0.645226	-4.67619	0.526321	14.949	X11
Oligodendrocyte_3	SNCA	-0.0566878	0.995022	-0.264729	-4.67666	0.794004	12.8174	X11
Oligodendrocyte_3	MOBP	0.178467	0.995022	0.597659	-4.67922	0.556964	14.9403	X11
Oligodendrocyte_3	CNTN2	0.121053	0.995022	0.582392	-4.67999	0.566995	14.8362	X11
Oligodendrocyte_3	EFHD1	0.115448	0.995022	0.479122	-4.68266	0.637196	14.313	X11
Oligodendrocyte_3	AQP4	-0.0875987	0.995022	-0.483273	-4.68448	0.634299	14.2853	X11
Oligodendrocyte_3	DLG4	0.0641489	0.995022	0.354695	-4.68482	0.726636	13.7307	X11
Oligodendrocyte_3	ERBB3	-0.00833462	0.995022	-0.0355616	-4.68622	0.971994	13.2132	X11
Oligodendrocyte_3	GJA1	-0.0807357	0.995022	-0.372129	-4.69035	0.713821	14.0121	X11
Oligodendrocyte_3	MAL	-0.0811919	0.995022	-0.376478	-4.69051	0.710638	14.2355	X11
Oligodendrocyte_3	FGFR2	0.0382268	0.995022	0.210338	-4.69072	0.835592	13.6676	X11
Oligodendrocyte_3	PCSK6	-0.0251779	0.995022	-0.131027	-4.69097	0.8971	13.4548	X11
Oligodendrocyte_3	DNER	-0.0196531	0.995022	-0.101295	-4.69153	0.920353	13.5531	X11
Oligodendrocyte_3	TTYH1	-0.0023719	0.995022	-0.0135442	-4.69187	0.989332	13.4201	X11
Oligodendrocyte_3	APP	0.07742	0.995022	0.532815	-4.69679	0.600199	15.3491	X11
Oligodendrocyte_3	MOG	0.0432796	0.995022	0.211086	-4.70077	0.835017	14.2074	X11
Oligodendrocyte_3	SOX10	-0.00465526	0.995022	-0.0233569	-4.70129	0.981604	14.0417	X11
Oligodendrocyte_3	UGT8	0.0198826	0.995022	0.0812716	-4.70919	0.936057	14.4483	X11
Oligodendrocyte_3	OLIG1	-0.0119011	0.995022	-0.0603776	-4.71186	0.952471	14.5225	X11
Oligodendrocyte_3	CNDP1	-0.0092035	0.995022	-0.044882	-4.72172	0.964659	14.9665	X11
Oligodendrocyte_3	ERMN	0.0558023	0.995022	0.197888	-4.72392	0.845187	15.2891	X11
Oligodendrocyte_3	PTGDS	0.0174807	0.995022	0.119373	-4.74591	0.906204	16.1383	X11
xVMH CRHR2	ANKRD34B	0.796443	0.000848207	7.5258	4.99503	2.35613e-06	13.1748	X12
xVMH CRHR2	CYP26A1	-2.48593	0.00631832	-5.89372	2.54248	3.51115e-05	8.51224	X12
xVMH CRHR2	CD36	1.10628	0.00631832	5.55005	1.92249	6.49675e-05	10.0009	X12
xVMH CRHR2	PECAM1	-1.07187	0.00701467	-5.32849	1.59452	9.7426e-05	8.17584	X12
xVMH CRHR2	HS6ST2	0.576595	0.00631832	5.50739	1.59422	7.02035e-05	12.7285	X12
xVMH CRHR2	MC4R	0.917087	0.00767603	5.18151	1.32495	0.000127934	8.85876	X12
xVMH CRHR2	NES	-1.52258	0.016522	-4.61625	0.251888	0.000374071	9.24348	X12
xVMH CRHR2	MC3R	0.871996	0.016522	4.65311	0.211387	0.000348386	9.99703	X12
xVMH CRHR2	SSTR2	0.814682	0.016522	4.565	0.176959	0.00041305	8.92898	X12
xVMH CRHR2	THBS1	-1.97508	0.0182011	-4.32762	-0.167317	0.000656127	7.46765	X12
xVMH CRHR2	C1QL3	-0.929155	0.0182011	-4.34271	-0.180972	0.000636999	8.8362	X12
xVMH CRHR2	CD68	-1.0232	0.0182011	-4.31703	-0.186063	0.000669893	7.41801	X12
xVMH CRHR2	HRH3	0.347381	0.0175869	4.47857	-0.287512	0.000488526	11.9413	X12
xVMH CRHR2	FBLN1	-0.920727	0.0226915	-4.10954	-0.604425	0.00100851	8.19525	X12
xVMH CRHR2	FCER1G	-1.32641	0.0232296	-4.06713	-0.63743	0.00109696	8.10748	X12
xVMH CRHR2	DDN	0.547665	0.0182011	4.28899	-0.646201	0.000707822	11.7382	X12
xVMH CRHR2	IGFBP5	0.610271	0.0190813	4.22992	-0.811371	0.000795055	11.9408	X12
xVMH CRHR2	OLIG2	1.10844	0.0293881	3.87869	-1.15486	0.00159625	9.84463	X12
xVMH CRHR2	FILIP1	0.884998	0.0293881	3.84195	-1.16673	0.00171782	8.73824	X12
xVMH CRHR2	MGST1	-0.659327	0.0260423	-3.98085	-1.19334	0.00130211	11.3197	X12
xVMH CRHR2	PDGFRA	1.42399	0.0293881	3.85381	-1.23514	0.00167758	10.2091	X12
xVMH CRHR2	RDH10	-1.16844	0.0293881	-3.77314	-1.37013	0.00197136	9.33847	X12
xVMH CRHR2	FCGR1A	-1.25783	0.0346818	-3.63493	-1.40346	0.00260113	6.92463	X12
xVMH CRHR2	TGFB2	-0.642139	0.0293881	-3.75681	-1.40731	0.00203691	9.43611	X12
xVMH CRHR2	IGFBP4	-0.916096	0.0338046	-3.66648	-1.41456	0.00244144	8.68572	X12
xVMH CRHR2	CRHR2	0.644567	0.0293881	3.75585	-1.48963	0.00204084	9.72942	X12
xVMH CRHR2	PHLDB2	-0.917555	0.0387923	-3.54663	-1.6616	0.00310625	8.15056	X12
xVMH CRHR2	MYZAP	0.986364	0.0387923	3.54365	-1.70949	0.00312493	8.5427	X12
xVMH CRHR2	CAV1	-1.16981	0.0404536	-3.43498	-1.74551	0.00388872	6.66188	X12
xVMH CRHR2	TMIGD3	-0.905792	0.0406298	-3.4132	-1.82764	0.00406298	7.8192	X12
xVMH CRHR2	NNAT	0.446826	0.0293881	3.7631	-1.84049	0.00201143	13.4224	X12
xVMH CRHR2	RNF144B	-0.974786	0.0423786	-3.36541	-1.88796	0.0044733	6.9297	X12
xVMH CRHR2	SERPINA3	-3.33453	0.0404536	-3.43236	-1.90699	0.00390926	8.30031	X12
xVMH CRHR2	NPY1R	0.526351	0.0404536	3.42935	-2.24544	0.00393299	10.7329	X12
xVMH CRHR2	PLCH1	-0.482649	0.0517055	-3.19206	-2.32321	0.00634081	8.42072	X12
xVMH CRHR2	HLA-DMB	1.02964	0.0546564	3.12283	-2.35445	0.00728752	7.58238	X12
xVMH CRHR2	ESR1	-1.20696	0.0513547	-3.24449	-2.35968	0.00570608	9.66954	X12
xVMH CRHR2	ANK1	-0.719193	0.0517055	-3.18267	-2.3899	0.00646172	8.91311	X12
xVMH CRHR2	FCGR3A	-0.994187	0.0565493	-3.08554	-2.41255	0.00785407	7.64325	X12
xVMH CRHR2	ALKAL2	-1.21601	0.0575445	-3.04594	-2.43781	0.00850364	6.0656	X12
xVMH CRHR2	ECEL1	-0.590706	0.041018	-3.39487	-2.44982	0.00421574	12.2375	X12
xVMH CRHR2	CDH13	0.312719	0.0404536	3.47789	-2.45894	0.00356691	13.7528	X12
xVMH CRHR2	LEPR	0.635738	0.0517055	3.17162	-2.48694	0.00660681	8.8936	X12
xVMH CRHR2	CAMK2A	0.267203	0.0404536	3.47181	-2.50399	0.00361084	13.8971	X12
xVMH CRHR2	MOBP	0.862478	0.0469463	3.30166	-2.50638	0.00508585	11.5385	X12
xVMH CRHR2	PTGDS	-0.465373	0.0404536	-3.46802	-2.53674	0.00363847	14.2233	X12
xVMH CRHR2	ITGAM	-0.746275	0.0582757	-3.00521	-2.56186	0.00922698	7.54377	X12
xVMH CRHR2	CD14	-0.843528	0.0575445	-3.03849	-2.58778	0.00863167	7.82903	X12
xVMH CRHR2	CXCL14	-0.517981	0.0517055	-3.1758	-2.61278	0.00655151	9.78038	X12
xVMH CRHR2	HES1	-0.854703	0.0547932	-3.11132	-2.61297	0.00745796	9.10538	X12
xVMH CRHR2	ANXA1	-0.762635	0.0584442	-2.98452	-2.61655	0.00961725	7.62159	X12
xVMH CRHR2	CDH12	0.93246	0.0575445	3.05655	-2.62361	0.00832461	9.06283	X12
xVMH CRHR2	FOS	-2.64317	0.0524301	-3.154	-2.66934	0.00684504	10.0558	X12
xVMH CRHR2	DCN	-0.984065	0.0582757	-3.0065	-2.75845	0.00920316	9.12348	X12
xVMH CRHR2	ADAMTS12	0.960741	0.0674814	2.85055	-2.76166	0.0125675	6.38852	X12
xVMH CRHR2	LINC01615	0.644604	0.0582757	3.01116	-2.82021	0.0091176	8.99602	X12
xVMH CRHR2	WIF1	-0.78869	0.0608851	-2.9413	-2.93769	0.0104858	9.45458	X12
xVMH CRHR2	PCLO	0.26193	0.0517055	3.17875	-2.9674	0.0065128	13.1698	X12
xVMH CRHR2	HHATL	-0.818777	0.0672258	-2.88368	-2.96844	0.0117645	8.70284	X12
xVMH CRHR2	MYT1L	0.214678	0.0517055	3.17658	-2.99936	0.00654122	13.3129	X12
xVMH CRHR2	ERMN	0.961999	0.0584442	2.97815	-3.01132	0.0097407	10.8165	X12
xVMH CRHR2	PLCE1	-0.473861	0.0674814	-2.86946	-3.0462	0.0121028	9.12732	X12
xVMH CRHR2	CCL4	-1.31768	0.0917282	-2.639	-3.04938	0.01911	4.94697	X12
xVMH CRHR2	OLIG1	0.78399	0.0575445	3.06664	-3.05163	0.00815766	12.1056	X12
xVMH CRHR2	CCNB2	-0.916431	0.0871623	-2.67861	-3.05626	0.0176746	5.95245	X12
xVMH CRHR2	PAX6	-0.464638	0.0684619	-2.82887	-3.09972	0.0131219	8.89295	X12
xVMH CRHR2	ST18	0.664796	0.0674814	2.84418	-3.11831	0.0127281	9.02142	X12
xVMH CRHR2	GLRA3	0.309717	0.0583456	2.99593	-3.33835	0.00940012	13.2326	X12
xVMH CRHR2	KLF4	-1.3844	0.122661	-2.4261	-3.41006	0.0289617	5.15703	X12
xVMH CRHR2	RIT2	0.384275	0.0674814	2.84345	-3.42102	0.0127465	11.6019	X12
xVMH CRHR2	PCDH19	0.302544	0.0603897	2.95352	-3.42988	0.0102327	13.1928	X12
xVMH CRHR2	CD163	-1.21396	0.122661	-2.42836	-3.45386	0.0288356	5.90837	X12
xVMH CRHR2	ELK1	0.273556	0.0674814	2.864	-3.45544	0.0122352	11.7601	X12
xVMH CRHR2	MAN1A1	0.315135	0.0749882	2.77582	-3.49109	0.014581	10.8044	X12
xVMH CRHR2	NR4A2	-1.25489	0.135428	-2.36365	-3.561	0.0326706	5.90944	X12
xVMH CRHR2	SOX10	0.72577	0.0995308	2.58319	-3.61124	0.0213248	9.75228	X12
xVMH CRHR2	ICAM5	0.66243	0.140362	2.33225	-3.64786	0.0347006	6.1883	X12
xVMH CRHR2	VGF	-0.651619	0.0903058	-2.65375	-3.65543	0.0185629	10.6121	X12
xVMH CRHR2	CCNA1	0.441181	0.0995308	2.5754	-3.66842	0.0216531	9.62571	X12
xVMH CRHR2	TTYH1	-0.246407	0.0766811	-2.75741	-3.69338	0.0151232	12.2482	X12
xVMH CRHR2	CRYM	0.696486	0.0995308	2.56759	-3.72377	0.0219868	10.2003	X12
xVMH CRHR2	ALK	-0.635389	0.114166	-2.47538	-3.75306	0.0263216	9.48183	X12
xVMH CRHR2	SOX9	-0.534848	0.0922036	-2.62965	-3.76301	0.0194652	10.7623	X12
xVMH CRHR2	STXBP2	-0.660984	0.145392	-2.29652	-3.84572	0.0371557	7.78251	X12
xVMH CRHR2	HS3ST2	-0.677849	0.147817	-2.28219	-3.89513	0.038186	7.96181	X12
xVMH CRHR2	SLIT3	0.35577	0.0995308	2.56456	-3.91694	0.022118	11.0084	X12
xVMH CRHR2	PWP2	0.341225	0.114166	2.47797	-3.9476	0.0261896	10.2399	X12
xVMH CRHR2	AQP4	-0.329759	0.0837422	-2.70586	-3.9631	0.0167484	13.6851	X12
xVMH CRHR2	SNTB2	-0.35469	0.140362	-2.335	-4.08358	0.0345183	9.44543	X12
xVMH CRHR2	CNTN2	0.25917	0.110708	2.50372	-4.09419	0.0249093	11.681	X12
xVMH CRHR2	ABCC9	-0.613783	0.176731	-2.13199	-4.11004	0.0507141	7.66016	X12
xVMH CRHR2	CENPF	0.543003	0.180915	2.09067	-4.1107	0.054777	7.03057	X12
xVMH CRHR2	IL7R	-1.01145	0.212588	-1.91177	-4.18405	0.0760499	5.78022	X12
xVMH CRHR2	VCAN	0.540812	0.168907	2.17345	-4.19455	0.0469186	9.01835	X12
xVMH CRHR2	TRAC	-0.72737	0.215094	-1.89311	-4.20457	0.0786531	5.59228	X12
xVMH CRHR2	LAMA2	-0.796825	0.20744	-1.95063	-4.20674	0.0708752	6.23523	X12
xVMH CRHR2	IFITM3	-0.7717	0.141501	-2.3222	-4.23854	0.0353753	10.2081	X12
xVMH CRHR2	ITGA8	0.39493	0.159721	2.21924	-4.23954	0.0430359	9.20076	X12
xVMH CRHR2	SPHKAP	-0.463428	0.135428	-2.36273	-4.27085	0.0327285	11.3768	X12
xVMH CRHR2	FLT1	-0.521641	0.189587	-2.03424	-4.364	0.0608106	8.37925	X12
xVMH CRHR2	PCNA	0.386029	0.155569	2.24341	-4.36485	0.0411088	10.4293	X12
xVMH CRHR2	COL25A1	-0.401274	0.144694	-2.30477	-4.41171	0.0365753	11.4884	X12
xVMH CRHR2	CORO1A	0.22777	0.176731	2.12628	-4.45292	0.0512578	9.56696	X12
xVMH CRHR2	CYP26B1	-0.563545	0.194506	-2.01319	-4.46492	0.0632145	8.78573	X12
xVMH CRHR2	CRH	-0.770034	0.217547	-1.86621	-4.46559	0.0825481	6.77174	X12
xVMH CRHR2	ARHGAP24	-0.433271	0.182962	-2.0797	-4.48717	0.055905	9.59938	X12
xVMH CRHR2	CCK	-0.559931	0.176731	-2.12155	-4.50579	0.0517128	9.94748	X12
xVMH CRHR2	CEMIP2	-0.313554	0.1973	-2.00078	-4.52376	0.0646707	8.73099	X12
xVMH CRHR2	HRH1	0.433684	0.176731	2.12848	-4.53522	0.0510476	9.9732	X12
xVMH CRHR2	MAL	-0.439957	0.184023	-2.06596	-4.56891	0.0573479	9.66193	X12
xVMH CRHR2	SLC10A4	-0.636704	0.217547	-1.86459	-4.56995	0.0827887	8.28759	X12
xVMH CRHR2	SPI1	-0.588656	0.197523	-1.99556	-4.58579	0.0652924	9.45258	X12
xVMH CRHR2	CTSS	-0.373532	0.215094	-1.89388	-4.58796	0.0785447	8.44081	X12
xVMH CRHR2	SOX2	0.350287	0.166817	2.18541	-4.60603	0.0458748	11.0685	X12
xVMH CRHR2	RGS16	-0.43789	0.176731	-2.12177	-4.60754	0.0516923	10.2696	X12
xVMH CRHR2	POMC	0.62374	0.212588	1.91084	-4.60803	0.0761772	8.82505	X12
xVMH CRHR2	NR5A1	0.547284	0.155569	2.23861	-4.62298	0.0414851	11.6884	X12
xVMH CRHR2	ANKRD18A	0.309088	0.184023	2.06498	-4.65335	0.0574516	9.92629	X12
xVMH CRHR2	EGFR	-0.287889	0.184023	-2.06207	-4.65616	0.0577628	10.0758	X12
xVMH CRHR2	MT2A	0.700086	0.330566	1.54845	-4.67945	0.143245	6.02133	X12
xVMH CRHR2	AIF1	-0.706395	0.235758	-1.80414	-4.68408	0.092201	8.77636	X12
xVMH CRHR2	OXT	0.918507	0.283704	1.66955	-4.69589	0.116634	6.51923	X12
xVMH CRHR2	TAC1	-0.31754	0.164385	-2.19858	-4.71434	0.0447493	12.2208	X12
xVMH CRHR2	SULF1	-0.348238	0.189587	-2.03176	-4.75202	0.0610893	10.4321	X12
xVMH CRHR2	TRIL	-0.247442	0.179945	-2.09851	-4.75235	0.0539834	11.0674	X12
xVMH CRHR2	ADAMTS3	0.464284	0.280529	1.68002	-4.76986	0.114549	6.95544	X12
xVMH CRHR2	SYNPR	-0.293774	0.176731	-2.1182	-4.79614	0.0520373	11.8556	X12
xVMH CRHR2	MOG	0.495663	0.235758	1.807	-4.8037	0.0917348	9.02171	X12
xVMH CRHR2	TRHDE	0.418793	0.296878	1.63136	-4.82508	0.124524	7.63705	X12
xVMH CRHR2	SLC17A7	-0.58036	0.433096	-1.26795	-4.85639	0.224969	4.46513	X12
xVMH CRHR2	SNCA	0.2063	0.155569	2.24218	-4.8674	0.041205	13.9829	X12
xVMH CRHR2	FRMPD2	0.328985	0.207301	1.96456	-4.88464	0.0691003	10.4088	X12
xVMH CRHR2	KLF2	-0.510927	0.355818	-1.4748	-4.88922	0.161831	6.38989	X12
xVMH CRHR2	POU6F2	-0.423258	0.405452	-1.35255	-4.90627	0.197095	5.92117	X12
xVMH CRHR2	SHISAL2B	0.604001	0.306765	1.59669	-4.91202	0.132079	7.79169	X12
xVMH CRHR2	UGT8	0.554674	0.263114	1.72488	-4.92568	0.105976	9.12565	X12
xVMH CRHR2	SEMA5A	0.246041	0.185071	2.05424	-4.92888	0.0586058	11.8519	X12
xVMH CRHR2	CTNNA3	0.394545	0.343513	1.50847	-4.94043	0.153096	7.16611	X12
xVMH CRHR2	TLL2	0.22713	0.211267	1.92521	-4.94411	0.0742228	9.81429	X12
xVMH CRHR2	FGFR2	-0.226796	0.211267	-1.92293	-4.95254	0.0745302	10.5518	X12
xVMH CRHR2	TPH2	-0.504925	0.407651	-1.34541	-4.96206	0.199333	6.10776	X12
xVMH CRHR2	GDF10	0.204293	0.20744	1.95859	-4.96471	0.0698565	10.7843	X12
xVMH CRHR2	RBFOX1	0.18819	0.179945	2.10242	-4.97908	0.0535917	13.0957	X12
xVMH CRHR2	MAG	0.510892	0.341878	1.52061	-4.98488	0.150046	7.72142	X12
xVMH CRHR2	MEIS2	-0.409935	0.355818	-1.48032	-5.05035	0.160371	7.45602	X12
xVMH CRHR2	ADRA1B	0.316578	0.38235	1.40016	-5.06297	0.182679	7.13539	X12
xVMH CRHR2	KLRB1	0.708484	0.435067	1.25915	-5.08252	0.228042	6.8632	X12
xVMH CRHR2	NRP1	-0.225886	0.2159	-1.88532	-5.11448	0.0797632	11.5924	X12
xVMH CRHR2	SLC26A4	-0.714224	0.504853	-1.11807	-5.12758	0.281876	5.05914	X12
xVMH CRHR2	NECAB2	0.199439	0.208666	1.94294	-5.13205	0.0718737	12.3075	X12
xVMH CRHR2	SPON1	-0.321732	0.211267	-1.92489	-5.14597	0.0742654	12.0175	X12
xVMH CRHR2	ANGPT1	-0.312095	0.355818	-1.46274	-5.15437	0.16506	8.02896	X12
xVMH CRHR2	RELN	0.591713	0.295288	1.63839	-5.15595	0.123037	9.33812	X12
xVMH CRHR2	RAB3B	0.194494	0.20744	1.95471	-5.17148	0.0703509	12.6309	X12
xVMH CRHR2	PTPRC	-0.322927	0.447628	-1.23023	-5.20162	0.238367	6.88398	X12
xVMH CRHR2	AGRP	-0.505983	0.538148	-1.02045	-5.21583	0.324384	5.17016	X12
xVMH CRHR2	CDH1	-0.527972	0.488442	-1.15069	-5.22445	0.268643	6.28419	X12
xVMH CRHR2	MS4A6A	-0.511842	0.435067	-1.25466	-5.23106	0.229619	7.27927	X12
xVMH CRHR2	SLC24A3	0.203266	0.217547	1.87588	-5.29008	0.0811281	12.6935	X12
xVMH CRHR2	VWC2L	0.292244	0.304643	1.60845	-5.29317	0.129473	9.62909	X12
xVMH CRHR2	NPY2R	0.529059	0.430699	1.282	-5.31258	0.220135	7.48838	X12
xVMH CRHR2	SOX4	0.204567	0.258996	1.74588	-5.33046	0.10216	11.171	X12
xVMH CRHR2	NWD2	0.242958	0.39186	1.38121	-5.33753	0.18831	8.51536	X12
xVMH CRHR2	KLK6	0.369321	0.702398	0.708896	-5.36588	0.489728	4.87709	X12
xVMH CRHR2	ACVR1C	0.423611	0.259031	1.7418	-5.38103	0.102893	11.3082	X12
xVMH CRHR2	NPNT	0.45122	0.422865	1.30991	-5.38262	0.210776	8.34636	X12
xVMH CRHR2	LYVE1	-0.303461	0.510307	-1.09551	-5.38659	0.291309	6.84907	X12
xVMH CRHR2	SLC6A3	-0.689599	0.647888	-0.792076	-5.3893	0.441193	5.15094	X12
xVMH CRHR2	GPR34	-0.508559	0.510307	-1.09727	-5.39458	0.290565	7.33285	X12
xVMH CRHR2	RGS10	-0.47718	0.578463	-0.935961	-5.42366	0.364753	6.94577	X12
xVMH CRHR2	PDGFD	-0.257847	0.339349	-1.5289	-5.43246	0.147994	10.2153	X12
xVMH CRHR2	ADARB1	0.151457	0.297779	1.62571	-5.43694	0.125729	10.8063	X12
xVMH CRHR2	TGFBI	-0.271977	0.647888	-0.797202	-5.44008	0.438305	5.78584	X12
xVMH CRHR2	LYPD6B	-0.272699	0.57593	-0.945645	-5.45675	0.359956	6.27247	X12
xVMH CRHR2	CD2	-0.322844	0.762783	-0.605332	-5.46194	0.554396	5.18809	X12
xVMH CRHR2	CD52	-0.40858	0.830472	-0.452794	-5.48208	0.657457	4.78687	X12
xVMH CRHR2	C1orf162	-0.339448	0.520732	-1.0534	-5.48304	0.309546	7.24908	X12
xVMH CRHR2	IL18R1	-0.15632	0.879005	-0.346781	-5.48496	0.73378	4.25415	X12
xVMH CRHR2	ADAMTS16	-0.317619	0.756906	-0.627226	-5.49087	0.540347	4.93381	X12
xVMH CRHR2	MEPE	0.248787	0.758761	0.621849	-5.49608	0.543779	5.39977	X12
xVMH CRHR2	ANO3	-0.233187	0.343513	-1.50638	-5.51138	0.153627	10.0686	X12
xVMH CRHR2	PCDH7	0.173188	0.235758	1.8033	-5.51166	0.0923386	13.5174	X12
xVMH CRHR2	RXFP1	-0.268867	0.879005	-0.338569	-5.51224	0.739829	4.72596	X12
xVMH CRHR2	GABRQ	-0.603791	0.280529	-1.68243	-5.51431	0.114074	12.3603	X12
xVMH CRHR2	FEZF1	0.212853	0.217547	1.86967	-5.52271	0.0820376	14.1863	X12
xVMH CRHR2	GJA1	-0.206174	0.235758	-1.81109	-5.52716	0.0910714	13.5932	X12
xVMH CRHR2	DYDC2	0.241001	0.405452	1.35437	-5.53015	0.196528	9.56079	X12
xVMH CRHR2	FASLG	-0.205337	0.853037	-0.405791	-5.53095	0.690872	4.72363	X12
xVMH CRHR2	TGFB1	-0.187484	0.355818	-1.46913	-5.53475	0.163343	9.7468	X12
xVMH CRHR2	APP	0.156151	0.215094	1.8916	-5.5373	0.0788679	15.3209	X12
xVMH CRHR2	PVALB	-0.139477	0.941597	-0.165343	-5.53908	0.870977	4.46871	X12
xVMH CRHR2	ERBB3	0.289853	0.508933	1.10917	-5.54754	0.285568	8.14181	X12
xVMH CRHR2	ROS1	-0.131707	0.949721	-0.131815	-5.55526	0.896958	4.75349	X12
xVMH CRHR2	GPER1	-0.331273	0.561396	-0.970691	-5.55918	0.347754	7.3697	X12
xVMH CRHR2	ELOVL2	-0.213913	0.431969	-1.27335	-5.56013	0.223101	8.81867	X12
xVMH CRHR2	GZMA	0.132406	0.921957	0.205575	-5.56337	0.840006	4.72196	X12
xVMH CRHR2	LY86	-0.261889	0.804362	-0.518191	-5.58605	0.612209	6.22819	X12
xVMH CRHR2	TOP2A	-0.106569	0.911593	-0.267904	-5.58635	0.792579	4.90762	X12
xVMH CRHR2	CD48	-0.447935	0.538916	-1.01293	-5.59005	0.32784	7.77996	X12
xVMH CRHR2	GAD1	-0.375613	0.355818	-1.46826	-5.61329	0.163574	10.8213	X12
xVMH CRHR2	TREM2	-0.189361	0.841195	-0.426108	-5.61423	0.676341	5.67709	X12
xVMH CRHR2	CYTIP	-0.229189	0.641944	-0.809312	-5.61738	0.431529	6.39124	X12
xVMH CRHR2	SNCG	0.167764	0.306765	1.59888	-5.62087	0.131591	11.5871	X12
xVMH CRHR2	CEMIP	0.285835	0.459483	1.20515	-5.63176	0.24761	8.51478	X12
xVMH CRHR2	AVP	0.331547	0.805749	0.51109	-5.64068	0.617048	5.31321	X12
xVMH CRHR2	CXCR4	-0.296097	0.626195	-0.84125	-5.64105	0.413985	7.24461	X12
xVMH CRHR2	THEMIS	-0.202888	0.81816	-0.486315	-5.64556	0.634074	6.12558	X12
xVMH CRHR2	TAC3	-0.113081	0.921624	-0.209376	-5.64937	0.837093	5.54585	X12
xVMH CRHR2	GABRA5	0.200779	0.263114	1.72571	-5.65029	0.105823	13.5746	X12
xVMH CRHR2	THSD7B	-0.278557	0.447628	-1.22921	-5.65555	0.238735	9.18677	X12
xVMH CRHR2	STK32B	-0.297114	0.510307	-1.08288	-5.67245	0.296693	8.88733	X12
xVMH CRHR2	VIP	-0.216858	0.81495	-0.496485	-5.67413	0.627058	6.34251	X12
xVMH CRHR2	GPNMB	-0.234035	0.647888	-0.789018	-5.67607	0.442922	7.13291	X12
xVMH CRHR2	GPR183	0.0426215	0.959675	0.116298	-5.67864	0.909025	5.69972	X12
xVMH CRHR2	HLA-DQA1	-0.0850625	0.920345	-0.240529	-5.69315	0.813317	6.08546	X12
xVMH CRHR2	GAS2L3	0.188401	0.841195	0.424299	-5.69331	0.67763	5.1489	X12
xVMH CRHR2	GAL	-0.0373949	0.986799	-0.0553173	-5.6962	0.956647	6.09374	X12
xVMH CRHR2	OTOGL	0.107849	0.879005	0.341359	-5.69712	0.737772	5.57018	X12
xVMH CRHR2	LBHD2	-0.011582	0.995323	-0.0182072	-5.69853	0.985724	5.82887	X12
xVMH CRHR2	IGFBP3	0.165271	0.407651	1.34195	-5.70218	0.200428	10.2032	X12
xVMH CRHR2	LOX	-0.209841	0.821321	-0.471413	-5.74988	0.644422	6.53688	X12
xVMH CRHR2	POSTN	-0.100386	0.920345	-0.222092	-5.76582	0.827367	6.49791	X12
xVMH CRHR2	BMP8B	0.176968	0.510307	1.07821	-5.77615	0.298703	8.52567	X12
xVMH CRHR2	RNASET2	0.151444	0.381042	1.40592	-5.78231	0.180995	11.1166	X12
xVMH CRHR2	IDO1	0.113147	0.910229	0.279546	-5.78563	0.783808	6.45461	X12
xVMH CRHR2	RRAGB	0.166034	0.376955	1.41625	-5.79165	0.178006	11.2593	X12
xVMH CRHR2	HTR2C	-0.229377	0.422865	-1.30256	-5.79579	0.21321	10.5474	X12
xVMH CRHR2	CD86	0.00490832	0.995323	0.0171861	-5.79618	0.986524	6.39478	X12
xVMH CRHR2	CUX2	0.0814243	0.879005	0.340538	-5.7964	0.738377	6.52802	X12
xVMH CRHR2	ENOX2	-0.152547	0.510307	-1.0994	-5.80315	0.289666	9.19803	X12
xVMH CRHR2	LHX6	-0.254715	0.782835	-0.557793	-5.80406	0.585569	7.01931	X12
xVMH CRHR2	MKI67	-0.0420713	0.946111	-0.153132	-5.80762	0.880423	6.02405	X12
xVMH CRHR2	GABRE	-0.625308	0.422865	-1.30084	-5.80934	0.213782	11.1914	X12
xVMH CRHR2	PROX1	0.152306	0.422865	1.30116	-5.81767	0.213674	10.241	X12
xVMH CRHR2	TRH	-0.223977	0.782835	-0.56268	-5.8213	0.582323	7.61937	X12
xVMH CRHR2	LRRK1	-0.00291405	0.995323	-0.0100681	-5.82874	0.992105	6.46362	X12
xVMH CRHR2	TESPA1	-0.115025	0.92971	-0.189652	-5.8299	0.852234	6.60448	X12
xVMH CRHR2	CYP19A1	0.205314	0.744224	0.644781	-5.83747	0.529226	7.19273	X12
xVMH CRHR2	EYA4	0.107108	0.946111	0.149758	-5.84267	0.883037	7.00072	X12
xVMH CRHR2	NPFFR2	-0.0986589	0.920345	-0.220857	-5.84425	0.82831	6.67762	X12
xVMH CRHR2	GNLY	-0.0302567	0.991748	-0.040425	-5.86141	0.96831	6.98914	X12
xVMH CRHR2	ZDHHC23	0.169256	0.767749	0.592048	-5.86493	0.563016	7.07075	X12
xVMH CRHR2	P2RY13	0.112132	0.905908	0.291204	-5.86704	0.775055	7.11862	X12
xVMH CRHR2	CAPG	0.368899	0.6048	0.893317	-5.88248	0.3864	9.18167	X12
xVMH CRHR2	NRGN	0.133235	0.293716	1.64543	-5.88577	0.121566	14.4037	X12
xVMH CRHR2	PTCHD4	0.163817	0.562189	0.966435	-5.88845	0.349806	8.97465	X12
xVMH CRHR2	CAPN3	-0.161008	0.853037	-0.402901	-5.90248	0.69295	7.06643	X12
xVMH CRHR2	PCSK6	-0.34134	0.510307	-1.08637	-5.9085	0.295198	9.80837	X12
xVMH CRHR2	BDNF	-0.329642	0.561396	-0.973461	-5.91191	0.346422	9.25066	X12
xVMH CRHR2	GAD2	0.25406	0.69006	0.72971	-5.91287	0.477291	8.6081	X12
xVMH CRHR2	RORB	0.180745	0.435067	1.25601	-5.92017	0.229146	10.7139	X12
xVMH CRHR2	NDST4	-0.0401074	0.961815	-0.106836	-5.9233	0.916396	7.28059	X12
xVMH CRHR2	CRHBP	0.146266	0.821321	0.469651	-5.92417	0.64565	7.92565	X12
xVMH CRHR2	MYO5B	-0.138479	0.538916	-1.01496	-5.93089	0.326904	8.94733	X12
xVMH CRHR2	SHANK3	0.140273	0.369552	1.43216	-5.94385	0.173484	12.6912	X12
xVMH CRHR2	RFTN1	-0.148076	0.510307	-1.07103	-5.95405	0.30181	9.96863	X12
xVMH CRHR2	CELF2	0.331273	0.343513	1.51028	-5.95788	0.152639	13.7314	X12
xVMH CRHR2	IDH1	0.198141	0.476233	1.1711	-5.96098	0.260605	10.4225	X12
xVMH CRHR2	RYR3	0.145642	0.504853	1.11907	-5.96284	0.281461	9.76085	X12
xVMH CRHR2	BRINP3	-0.266908	0.430699	-1.28267	-5.96972	0.219905	11.5478	X12
xVMH CRHR2	ITGB2	0.0393565	0.961815	0.107133	-5.9731	0.916164	7.24397	X12
xVMH CRHR2	C2orf80	-0.212907	0.420879	-1.31807	-5.97321	0.208101	11.7566	X12
xVMH CRHR2	LYPD6	-0.138191	0.647888	-0.795143	-5.97425	0.439463	8.60294	X12
xVMH CRHR2	LRRK2	0.128858	0.632982	0.829782	-5.99399	0.42023	8.82296	X12
xVMH CRHR2	TP53	-0.131751	0.616711	-0.868148	-5.99755	0.399576	9.04156	X12
xVMH CRHR2	TACR1	-0.214693	0.592464	-0.911878	-6.00042	0.376873	9.07012	X12
xVMH CRHR2	PSEN2	0.132848	0.533753	1.03279	-6.0061	0.318769	9.92775	X12
xVMH CRHR2	TRPC6	0.275922	0.762783	0.603338	-6.00903	0.555685	8.51264	X12
xVMH CRHR2	CX3CR1	0.482683	0.762783	0.604467	-6.02286	0.554955	8.73397	X12
xVMH CRHR2	STAT3	0.130787	0.431969	1.27311	-6.04022	0.223184	11.6443	X12
xVMH CRHR2	RNF152	0.129419	0.492397	1.14184	-6.04192	0.272186	10.6867	X12
xVMH CRHR2	PROKR1	0.173305	0.841195	0.431658	-6.04196	0.672394	8.21499	X12
xVMH CRHR2	ITGAX	0.15496	0.823726	0.463669	-6.04859	0.649828	8.18795	X12
xVMH CRHR2	RSPO2	-0.183494	0.614919	-0.877318	-6.05466	0.394741	9.35044	X12
xVMH CRHR2	NTNG2	-0.11259	0.805749	-0.510076	-6.06108	0.617741	8.25121	X12
xVMH CRHR2	NOTCH1	-0.138839	0.578463	-0.939127	-6.06874	0.36318	9.73298	X12
xVMH CRHR2	OPALIN	0.18786	0.579184	0.931821	-6.07478	0.366817	10.1143	X12
xVMH CRHR2	SFRP2	0.101564	0.795691	0.534467	-6.07492	0.601188	8.00025	X12
xVMH CRHR2	SAMD5	0.177147	0.614919	0.87439	-6.07546	0.396281	9.67025	X12
xVMH CRHR2	MCTP2	0.11658	0.91631	0.259108	-6.07548	0.799226	7.97998	X12
xVMH CRHR2	RASGRP1	0.0127949	0.991748	0.043533	-6.08328	0.965876	7.50668	X12
xVMH CRHR2	CSPG4	0.0879856	0.889309	0.323504	-6.08531	0.750972	7.91133	X12
xVMH CRHR2	NXPH2	0.135719	0.821321	0.47673	-6.08582	0.640721	8.26261	X12
xVMH CRHR2	CD4	-0.00188417	0.995323	-0.00653877	-6.09218	0.994873	8.06199	X12
xVMH CRHR2	HCRT	-0.239184	0.861179	-0.381957	-6.10305	0.70808	8.14688	X12
xVMH CRHR2	S100A4	-0.412282	0.706368	-0.701063	-6.11099	0.494458	9.37964	X12
xVMH CRHR2	ATP2C2	0.0922172	0.81816	0.488878	-6.11818	0.632303	8.61773	X12
xVMH CRHR2	CNTNAP3B	0.15399	0.510307	1.07977	-6.1224	0.298031	10.7709	X12
xVMH CRHR2	APOE	-0.172159	0.364633	-1.44407	-6.15258	0.170162	14.332	X12
xVMH CRHR2	TMEM132C	-0.152721	0.510307	-1.07075	-6.15478	0.301932	11.011	X12
xVMH CRHR2	VSNL1	0.176988	0.355818	1.46587	-6.16838	0.164216	15.2468	X12
xVMH CRHR2	TRPC5	-0.158838	0.639683	-0.815249	-6.16858	0.428232	9.53563	X12
xVMH CRHR2	BTBD11	0.111293	0.474433	1.17704	-6.19906	0.258302	12.0278	X12
xVMH CRHR2	ZBBX	0.071307	0.879005	0.338894	-6.20032	0.739589	8.25735	X12
xVMH CRHR2	P2RY12	0.0696675	0.963085	0.101852	-6.20618	0.920281	8.90571	X12
xVMH CRHR2	CALCRL	0.167962	0.782835	0.564472	-6.22165	0.581135	8.68533	X12
xVMH CRHR2	SDK1	0.0479758	0.919952	0.251539	-6.22199	0.804958	8.06857	X12
xVMH CRHR2	COL12A1	-0.143021	0.838732	-0.440219	-6.23182	0.666326	8.53438	X12
xVMH CRHR2	ADCYAP1	-0.136141	0.455309	-1.2146	-6.23251	0.244096	12.7429	X12
xVMH CRHR2	SSTR1	0.12818	0.557208	0.982582	-6.23471	0.342064	10.8869	X12
xVMH CRHR2	UNC5B	0.143646	0.892937	0.312704	-6.23768	0.758997	8.96208	X12
xVMH CRHR2	KIT	-0.0130267	0.986799	-0.0576555	-6.26194	0.954817	8.77377	X12
xVMH CRHR2	THSD4	-0.0959704	0.762783	-0.600913	-6.26629	0.557255	9.51532	X12
xVMH CRHR2	LINC02763	0.0493373	0.936055	0.17535	-6.27161	0.863251	8.60302	X12
xVMH CRHR2	HTR2A	0.145517	0.744224	0.644838	-6.27444	0.52919	9.58849	X12
xVMH CRHR2	NR2F2	0.190151	0.510307	1.07267	-6.28476	0.301101	11.7512	X12
xVMH CRHR2	DDR2	-0.121543	0.782835	-0.555453	-6.30633	0.587126	9.36318	X12
xVMH CRHR2	TMEM233	-0.120099	0.782943	-0.552069	-6.32109	0.589382	8.47416	X12
xVMH CRHR2	HS3ST4	0.160189	0.465819	1.19266	-6.33115	0.252319	13.165	X12
xVMH CRHR2	MYRF	-0.0562068	0.92971	-0.190314	-6.33435	0.851725	9.0627	X12
xVMH CRHR2	KCNH5	-0.115712	0.677732	-0.747385	-6.34223	0.466882	10.4174	X12
xVMH CRHR2	CLDN11	-0.0150657	0.986799	-0.0576987	-6.36407	0.954783	8.93411	X12
xVMH CRHR2	HILPDA	0.00551823	0.993444	0.0327793	-6.3669	0.974301	8.86201	X12
xVMH CRHR2	CNDP1	-0.0805259	0.920345	-0.247155	-6.3686	0.808284	9.35367	X12
xVMH CRHR2	PLD5	0.127463	0.626143	0.844527	-6.38967	0.412211	11.0536	X12
xVMH CRHR2	TNRC6B	0.0831534	0.618088	0.860809	-6.39245	0.403474	11.1639	X12
xVMH CRHR2	OXTR	0.0721742	0.841195	0.427002	-6.39462	0.675705	9.18894	X12
xVMH CRHR2	DCC	0.0564669	0.861179	0.388062	-6.40579	0.703657	9.99278	X12
xVMH CRHR2	RXRG	-0.141395	0.557208	-0.98392	-6.40801	0.341428	12.1484	X12
xVMH CRHR2	FSTL4	-0.089145	0.744224	-0.648422	-6.43548	0.526936	10.4597	X12
xVMH CRHR2	ADRA1A	-0.0609077	0.798925	-0.527562	-6.43962	0.605851	10.0717	X12
xVMH CRHR2	B4GALNT1	0.0847139	0.616711	0.865722	-6.44084	0.400862	11.5437	X12
xVMH CRHR2	NCSTN	-0.0539875	0.890305	-0.319039	-6.46257	0.754286	9.64244	X12
xVMH CRHR2	SORCS1	0.0431763	0.920345	0.221673	-6.49591	0.827687	9.43707	X12
xVMH CRHR2	CTSH	-0.00179392	0.995323	-0.00924906	-6.49753	0.992748	9.53023	X12
xVMH CRHR2	AR	-0.0372398	0.911593	-0.271249	-6.50584	0.790056	9.83717	X12
xVMH CRHR2	CD83	-0.107232	0.647888	-0.786193	-6.52117	0.444523	11.5707	X12
xVMH CRHR2	GLRA2	-0.143092	0.743943	-0.654977	-6.54304	0.522827	11.3455	X12
xVMH CRHR2	SST	-0.271516	0.771683	-0.584348	-6.55814	0.568045	11.4682	X12
xVMH CRHR2	CDH6	0.0497148	0.920345	0.244209	-6.56438	0.81052	10.1246	X12
xVMH CRHR2	PCP4	-0.161539	0.622053	-0.852736	-6.57569	0.40779	12.175	X12
xVMH CRHR2	PSENEN	0.0265089	0.920345	0.227365	-6.61154	0.823342	10.3056	X12
xVMH CRHR2	PSEN1	0.0283612	0.921624	0.212559	-6.61505	0.834656	10.3552	X12
xVMH CRHR2	PTPRZ1	0.106384	0.637054	0.821637	-6.61801	0.424703	12.5117	X12
xVMH CRHR2	EFHD1	-0.0775766	0.762783	-0.608313	-6.61887	0.552472	11.4529	X12
xVMH CRHR2	PEG10	0.135241	0.510307	1.09346	-6.62684	0.292178	15.5906	X12
xVMH CRHR2	SLC17A6	-0.167801	0.534304	-1.02878	-6.64164	0.320583	14.6038	X12
xVMH CRHR2	NTRK3	0.0605708	0.695477	0.720166	-6.66929	0.48297	12.4745	X12
xVMH CRHR2	MYO16	-0.0627731	0.821321	-0.47487	-6.68956	0.642014	11.5123	X12
xVMH CRHR2	FGFR3	0.0536591	0.861179	0.384596	-6.69452	0.706167	10.9491	X12
xVMH CRHR2	SOX11	-0.0295157	0.920345	-0.229172	-6.72028	0.821964	11.1305	X12
xVMH CRHR2	BCAN	0.0111297	0.975258	0.0834783	-6.73036	0.934623	10.8003	X12
xVMH CRHR2	CDH4	0.00796014	0.991748	0.0386392	-6.73919	0.96971	10.8883	X12
xVMH CRHR2	TENM1	0.0273176	0.921624	0.209312	-6.74521	0.837142	11.2848	X12
xVMH CRHR2	TSHZ2	-0.0220349	0.9484	-0.140207	-6.74555	0.890442	11.1433	X12
xVMH CRHR2	FABP6	-0.0258799	0.945218	-0.157616	-6.75765	0.876952	11.1605	X12
xVMH CRHR2	CHODL	0.0489229	0.911593	0.270288	-6.77347	0.790781	11.5694	X12
xVMH CRHR2	GFOD1	0.0541164	0.782835	0.559914	-6.80236	0.584159	12.648	X12
xVMH CRHR2	PCSK1	0.0338789	0.920345	0.237242	-6.80648	0.815817	11.5068	X12
xVMH CRHR2	NTNG1	0.0091874	0.986799	0.0637082	-6.81402	0.95008	11.6659	X12
xVMH CRHR2	DOC2A	0.0357476	0.872789	0.365513	-6.88857	0.720051	12.5832	X12
xVMH CRHR2	KRT8	0.0304158	0.935422	0.179477	-6.89259	0.860069	12.101	X12
xVMH CRHR2	KRT18	0.000700723	0.995323	0.00596445	-6.89978	0.995323	12.0943	X12
xVMH CRHR2	IDH2	0.0125987	0.949721	0.133523	-6.92845	0.895631	12.4706	X12
xVMH CRHR2	LAMP5	0.00288129	0.993444	0.0294807	-7.00035	0.976887	12.6356	X12
xVMH CRHR2	DNER	-0.0391033	0.853037	-0.401056	-7.05467	0.694277	14.1311	X12
xVMH CRHR2	PTPRN	0.0373951	0.872922	0.362045	-7.11597	0.722586	14.411	X12
xVMH CRHR2	CHGB	0.029764	0.895016	0.306995	-7.17321	0.763249	15.0371	X12
xVMH CRHR2	ZCCHC12	0.0458383	0.910229	0.281896	-7.19779	0.782041	15.6856	X12
xVMH CRHR2	DLG4	0.0143493	0.947803	0.144324	-7.21503	0.887249	15.182	X12
Vascular_uncertain	ADCYAP1	-0.573567	0.992478	-2.67009	-4.23459	0.0170695	11.2521	X13
Vascular_uncertain	APOE	-0.282449	0.992478	-1.889	-4.27833	0.077682	15.1	X13
Vascular_uncertain	KLF2	1.11349	0.992478	2.32343	-4.29051	0.0340681	11.4199	X13
Vascular_uncertain	TP53	-0.431018	0.992478	-2.2942	-4.31089	0.0360706	11.553	X13
Vascular_uncertain	PCP4	-0.73634	0.992478	-2.18177	-4.3355	0.0448412	11.4266	X13
Vascular_uncertain	TRIL	-0.440026	0.992478	-2.24314	-4.33568	0.0398341	11.4239	X13
Vascular_uncertain	KLF4	1.4808	0.992478	2.54315	-4.35442	0.0220433	9.72338	X13
Vascular_uncertain	PTGDS	-0.223186	0.992478	-1.7033	-4.35867	0.108404	15.3132	X13
Vascular_uncertain	CXCL14	-0.536756	0.992478	-2.32705	-4.3824	0.0338274	10.2553	X13
Vascular_uncertain	CNTNAP3B	0.551077	0.992478	2.17774	-4.3948	0.0451892	10.3803	X13
Vascular_uncertain	NR4A2	2.26889	0.992478	2.07525	-4.41479	0.0549335	10.3058	X13
Vascular_uncertain	FEZF1	-0.324722	0.992478	-1.64699	-4.42588	0.119609	13.1884	X13
Vascular_uncertain	PHLDB2	-0.212478	0.992478	-1.57171	-4.43775	0.136134	13.7557	X13
Vascular_uncertain	MGST1	-0.37723	0.992478	-1.77371	-4.4411	0.0956844	11.7011	X13
Vascular_uncertain	TAC1	-0.522786	0.992478	-1.98882	-4.44158	0.0646081	10.2334	X13
Vascular_uncertain	TGFBI	-0.586794	0.992478	-1.97653	-4.44475	0.0661021	10.1949	X13
Vascular_uncertain	GABRE	0.637344	0.992478	1.81044	-4.45598	0.0895857	10.9309	X13
Vascular_uncertain	EFHD1	0.162979	0.992478	1.50582	-4.46403	0.15215	13.8514	X13
Vascular_uncertain	PLCH1	-0.576678	0.992478	-2.38195	-4.46693	0.0303689	8.97065	X13
Vascular_uncertain	RDH10	-0.719794	0.992478	-1.89205	-4.46758	0.0772503	10.0802	X13
Vascular_uncertain	LAMP5	-0.368728	0.992478	-1.75816	-4.4696	0.0983746	10.5607	X13
Vascular_uncertain	ANO3	0.728224	0.992478	2.07912	-4.47017	0.0545337	9.65046	X13
Vascular_uncertain	RNF152	0.391556	0.992478	1.53717	-4.47483	0.144343	12.8976	X13
Vascular_uncertain	AQP4	-0.227108	0.992478	-1.45467	-4.47553	0.165642	14.2928	X13
Vascular_uncertain	PECAM1	-0.446327	0.992478	-1.50059	-4.4767	0.153486	12.9554	X13
Vascular_uncertain	CYTIP	0.7775	0.992478	2.54477	-4.47724	0.0219722	8.54949	X13
Vascular_uncertain	NRGN	-0.381979	0.992478	-1.50012	-4.47787	0.153605	13.0148	X13
Vascular_uncertain	NES	0.231314	0.992478	1.50933	-4.47982	0.151257	12.9507	X13
Vascular_uncertain	GJA1	-0.248226	0.992478	-1.43618	-4.48262	0.170758	14.1837	X13
Vascular_uncertain	CALCRL	0.440454	0.992478	1.61185	-4.48531	0.127095	11.1537	X13
Vascular_uncertain	FILIP1	0.411503	0.992478	1.65692	-4.48761	0.117563	10.5048	X13
Vascular_uncertain	NRP1	-0.341594	0.992478	-1.55313	-4.49028	0.140498	11.6976	X13
Vascular_uncertain	KRT8	0.377752	0.992478	1.44921	-4.49562	0.167139	13.0502	X13
Vascular_uncertain	POMC	0.870328	0.992478	2.05461	-4.49601	0.0571161	8.98154	X13
Vascular_uncertain	FCGR1A	-1.17769	0.992478	-2.32608	-4.49614	0.0338922	8.4402	X13
Vascular_uncertain	TTYH1	-0.283271	0.992478	-1.46015	-4.50118	0.164151	12.5531	X13
Vascular_uncertain	GPNMB	0.46833	0.992478	1.72806	-4.50455	0.103773	9.7178	X13
Vascular_uncertain	ELK1	-0.246158	0.992478	-1.49693	-4.50659	0.154425	11.4651	X13
Vascular_uncertain	OLIG2	0.564526	0.992478	1.62007	-4.51731	0.125308	10.1222	X13
Vascular_uncertain	IGFBP3	0.791083	0.992478	1.53602	-4.51827	0.144622	10.3422	X13
Vascular_uncertain	CYP26A1	-1.40431	0.992478	-2.37414	-4.52463	0.0308401	7.65582	X13
Vascular_uncertain	TMEM233	-1.1086	0.992478	-2.1263	-4.5357	0.0498616	7.1943	X13
Vascular_uncertain	CAV1	-0.254818	0.992478	-1.28438	-4.53734	0.217807	13.1432	X13
Vascular_uncertain	FGFR2	-0.314859	0.992478	-1.39214	-4.5425	0.183464	10.5112	X13
Vascular_uncertain	CTSS	-0.321266	0.992478	-1.4156	-4.54397	0.176603	10.0829	X13
Vascular_uncertain	GPR34	-0.717763	0.992478	-1.54689	-4.5462	0.141992	9.09166	X13
Vascular_uncertain	CD68	-0.374615	0.992478	-1.41013	-4.54927	0.178184	9.71517	X13
Vascular_uncertain	POU6F2	0.374684	0.992478	1.4013	-4.55171	0.180761	9.66241	X13
Vascular_uncertain	AIF1	-0.430197	0.992478	-1.31021	-4.55775	0.209142	10.4472	X13
Vascular_uncertain	SPI1	-0.430935	0.992478	-1.3058	-4.55869	0.210603	10.4612	X13
Vascular_uncertain	NPY1R	0.478143	0.992478	1.23091	-4.5605	0.236644	11.3762	X13
Vascular_uncertain	ADAMTS12	-0.700875	0.992478	-1.70637	-4.56474	0.107819	7.06353	X13
Vascular_uncertain	FGFR3	-0.229496	0.992478	-1.19863	-4.56732	0.248615	11.5957	X13
Vascular_uncertain	LY86	-0.815572	0.992478	-1.6385	-4.57208	0.121381	7.78057	X13
Vascular_uncertain	WIF1	-0.556877	0.992478	-1.28074	-4.57464	0.219052	9.02842	X13
Vascular_uncertain	FCGR3A	-0.50948	0.992478	-1.29669	-4.57572	0.213643	8.77412	X13
Vascular_uncertain	GLRA2	0.380507	0.992478	1.19685	-4.5777	0.249286	9.88279	X13
Vascular_uncertain	BMP8B	-0.657706	0.992478	-1.32157	-4.57771	0.205419	8.29423	X13
Vascular_uncertain	CAPG	0.40137	0.992478	1.17287	-4.57843	0.258497	10.431	X13
Vascular_uncertain	PAX6	-0.322866	0.992478	-1.18319	-4.57847	0.254504	9.69757	X13
Vascular_uncertain	P2RY13	-0.63144	0.992478	-1.28558	-4.58011	0.217401	8.34127	X13
Vascular_uncertain	SOX10	0.364665	0.992478	1.16141	-4.58015	0.262988	10.057	X13
Vascular_uncertain	CYP26B1	-0.611893	0.992478	-1.27327	-4.582	0.221623	8.24384	X13
Vascular_uncertain	HLA-DQA1	0.655372	0.992478	1.26866	-4.58272	0.223219	8.2978	X13
Vascular_uncertain	PROX1	-0.222886	0.992478	-1.14837	-4.58337	0.26817	9.46142	X13
Vascular_uncertain	FRMPD2	-0.281225	0.992478	-1.13437	-4.58394	0.273817	9.5372	X13
Vascular_uncertain	COL12A1	0.338197	0.992478	1.13137	-4.58427	0.275039	9.75099	X13
Vascular_uncertain	PSENEN	-0.255418	0.992478	-1.11248	-4.58508	0.282828	10.2813	X13
Vascular_uncertain	SERPINA3	-0.934524	0.992478	-1.12707	-4.58563	0.2768	9.7013	X13
Vascular_uncertain	VIP	0.455047	0.992478	1.2018	-4.58644	0.247417	7.80136	X13
Vascular_uncertain	ADAMTS3	-1.05986	0.992478	-1.40062	-4.58661	0.180961	5.9785	X13
Vascular_uncertain	DLG4	-0.153229	0.992478	-1.1064	-4.5877	0.285369	13.8838	X13
Vascular_uncertain	ANGPT1	0.273576	0.992478	1.08953	-4.58788	0.292512	10.6202	X13
Vascular_uncertain	GFOD1	-0.171086	0.992478	-1.09154	-4.58816	0.291655	12.131	X13
Vascular_uncertain	GAL	1.07224	0.992478	1.28291	-4.5889	0.218309	7.04925	X13
Vascular_uncertain	SST	0.716719	0.992478	1.08663	-4.58909	0.293754	10.1694	X13
Vascular_uncertain	CD14	-0.380605	0.992478	-1.09126	-4.58912	0.291775	9.3697	X13
Vascular_uncertain	GAD1	0.361753	0.992478	1.08574	-4.58917	0.294133	9.9654	X13
Vascular_uncertain	LRRK1	-0.635751	0.992478	-1.19362	-4.58975	0.250513	7.10336	X13
Vascular_uncertain	CXCR4	0.636955	0.992478	1.10448	-4.58981	0.286175	8.81997	X13
Vascular_uncertain	PCSK6	-0.306433	0.992478	-1.08321	-4.59024	0.295221	9.23113	X13
Vascular_uncertain	ALK	0.588749	0.992478	1.13787	-4.59066	0.272398	7.60808	X13
Vascular_uncertain	ERBB3	0.450956	0.992478	1.06826	-4.59241	0.3017	8.26455	X13
Vascular_uncertain	NDST4	1.1274	0.992478	1.11382	-4.59378	0.282271	5.99263	X13
Vascular_uncertain	GAD2	0.368606	0.992478	1.02519	-4.59473	0.320953	9.16465	X13
Vascular_uncertain	LHX6	-0.425	0.992478	-1.01467	-4.59526	0.325788	8.63434	X13
Vascular_uncertain	CCNB2	-1.03924	0.992478	-0.866788	-4.59629	0.399232	5.33125	X13
Vascular_uncertain	GPR183	0.679207	0.992478	0.953709	-4.5969	0.354817	7.91785	X13
Vascular_uncertain	GSX1	0.536244	0.992478	0.517665	-4.59705	0.611976	3.7979	X13
Vascular_uncertain	ROS1	-0.791568	0.992478	-0.779491	-4.59725	0.447389	5.76241	X13
Vascular_uncertain	SSTR1	0.241808	0.992478	1.01758	-4.59734	0.324443	10.1563	X13
Vascular_uncertain	CUX2	-0.469641	0.992478	-0.892232	-4.59736	0.385863	6.88495	X13
Vascular_uncertain	TOP2A	-0.719625	0.992478	-0.787517	-4.59746	0.442814	5.84845	X13
Vascular_uncertain	GHRH	0.817984	0.992478	0.682146	-4.59748	0.505178	5.20009	X13
Vascular_uncertain	IL7R	0.736787	0.992478	0.828401	-4.59749	0.419973	6.26681	X13
Vascular_uncertain	ADRA1B	0.471101	0.992478	0.890085	-4.59759	0.38698	7.06728	X13
Vascular_uncertain	CRHR2	0.465605	0.992478	0.938877	-4.59809	0.362145	7.82247	X13
Vascular_uncertain	FASLG	-0.612562	0.992478	-0.640839	-4.59822	0.530956	5.57973	X13
Vascular_uncertain	RXFP1	-0.48375	0.992478	-0.609434	-4.59825	0.551036	5.31736	X13
Vascular_uncertain	LBHD2	-0.54572	0.992478	-0.822639	-4.59826	0.423145	6.98884	X13
Vascular_uncertain	PVALB	-0.168101	0.992478	-0.14443	-4.59837	0.887016	4.21944	X13
Vascular_uncertain	IL18R1	-0.555012	0.992478	-0.854619	-4.59846	0.405733	7.12015	X13
Vascular_uncertain	KLK6	0.139345	0.992478	0.108793	-4.59899	0.914758	5.042	X13
Vascular_uncertain	TRAC	0.580525	0.992478	0.702707	-4.59962	0.492621	6.52228	X13
Vascular_uncertain	GAS2L3	0.382669	0.992478	0.893003	-4.59962	0.385463	7.78819	X13
Vascular_uncertain	CDK1	0.506976	0.992478	0.642052	-4.59964	0.530188	5.98394	X13
Vascular_uncertain	SPON1	-0.244534	0.992478	-1.01791	-4.59973	0.324292	11.3403	X13
Vascular_uncertain	MEPE	0.448989	0.992478	0.487891	-4.60012	0.632432	6.08007	X13
Vascular_uncertain	TRH	-0.356483	0.992478	-0.899818	-4.60044	0.381936	8.23674	X13
Vascular_uncertain	HHATL	-0.312463	0.992478	-0.943981	-4.60052	0.359612	9.15808	X13
Vascular_uncertain	ICAM5	0.277594	0.992478	0.455808	-4.60058	0.654827	5.67617	X13
Vascular_uncertain	SLC6A3	-0.419983	0.992478	-0.397824	-4.6006	0.696166	5.88759	X13
Vascular_uncertain	SLC17A7	0.388631	0.992478	0.676945	-4.60062	0.508383	6.48911	X13
Vascular_uncertain	ALKAL2	0.38972	0.992478	0.936762	-4.60066	0.363198	8.47841	X13
Vascular_uncertain	NKG7	0.21057	0.992478	0.276613	-4.60071	0.785719	5.6728	X13
Vascular_uncertain	CCNA1	0.42856	0.992478	0.837229	-4.60077	0.415142	7.64489	X13
Vascular_uncertain	GABRQ	0.425151	0.992478	0.987842	-4.6008	0.338348	10.5098	X13
Vascular_uncertain	LYPD6B	-0.258921	0.992478	-0.308779	-4.60103	0.761586	5.93043	X13
Vascular_uncertain	KLRB1	0.464036	0.992478	0.81623	-4.60123	0.426692	8.00712	X13
Vascular_uncertain	CCL4	-0.123782	0.992478	-0.127419	-4.60125	0.900241	5.65974	X13
Vascular_uncertain	CD2	-0.18556	0.992478	-0.165691	-4.60141	0.870534	6.11298	X13
Vascular_uncertain	NPFFR2	-0.341356	0.992478	-0.365398	-4.60184	0.719736	6.42228	X13
Vascular_uncertain	CD52	0.37889	0.992478	0.432507	-4.60196	0.671309	6.35427	X13
Vascular_uncertain	GZMA	-0.31325	0.992478	-0.264432	-4.60201	0.794919	6.34558	X13
Vascular_uncertain	NPY2R	-0.529144	0.992478	-0.605899	-4.60205	0.553321	6.68505	X13
Vascular_uncertain	CD3G	-0.140491	0.992478	-0.162881	-4.60239	0.872709	5.92676	X13
Vascular_uncertain	OTOGL	0.446869	0.992478	0.662721	-4.60248	0.51721	6.93051	X13
Vascular_uncertain	TPH2	0.0285047	0.992478	0.0338907	-4.60265	0.973395	6.22035	X13
Vascular_uncertain	SFRP2	0.328128	0.992478	0.60297	-4.60268	0.555218	6.9622	X13
Vascular_uncertain	HS3ST2	0.287653	0.992478	0.548509	-4.6031	0.591129	6.95059	X13
Vascular_uncertain	ZBBX	-0.325549	0.992478	-0.616446	-4.60319	0.546516	6.94578	X13
Vascular_uncertain	KIT	-0.296731	0.992478	-0.866099	-4.60322	0.399598	8.58669	X13
Vascular_uncertain	CDH1	0.213351	0.992478	0.317235	-4.60324	0.755283	6.51678	X13
Vascular_uncertain	OXT	0.659363	0.992478	0.782821	-4.60328	0.445487	7.80134	X13
Vascular_uncertain	CRH	-0.0596434	0.992478	-0.0886528	-4.60355	0.930489	6.05632	X13
Vascular_uncertain	THEMIS	-0.397163	0.992478	-0.544974	-4.60356	0.5935	7.26369	X13
Vascular_uncertain	TAC3	0.281586	0.992478	0.412521	-4.6037	0.685587	6.74688	X13
Vascular_uncertain	CX3CR1	-0.853776	0.992478	-0.950885	-4.60388	0.356205	9.8872	X13
Vascular_uncertain	EYA4	-0.41301	0.992478	-0.461929	-4.60392	0.650527	7.61576	X13
Vascular_uncertain	CCL5	0.243149	0.992478	0.463469	-4.60403	0.649447	6.78113	X13
Vascular_uncertain	ZDHHC23	-0.0951066	0.992478	-0.120812	-4.60404	0.905387	6.19084	X13
Vascular_uncertain	SLC26A4	-0.294226	0.992478	-0.501854	-4.60416	0.622799	6.87184	X13
Vascular_uncertain	CRHBP	0.277005	0.992478	0.611354	-4.6042	0.549796	7.43749	X13
Vascular_uncertain	MKI67	-0.231979	0.992478	-0.199426	-4.60428	0.844513	5.93389	X13
Vascular_uncertain	ATP2C2	0.387127	0.992478	0.814475	-4.60429	0.427667	8.36403	X13
Vascular_uncertain	CAPN3	0.315816	0.992478	0.799388	-4.60458	0.436103	8.20835	X13
Vascular_uncertain	CENPF	0.329285	0.992478	0.682396	-4.6047	0.505024	7.33013	X13
Vascular_uncertain	CYP19A1	0.291029	0.992478	0.488435	-4.60502	0.632056	7.05104	X13
Vascular_uncertain	BDNF	0.503813	0.992478	0.68949	-4.60515	0.500672	7.66036	X13
Vascular_uncertain	AVP	-0.307506	0.992478	-0.30592	-4.60523	0.763722	6.66078	X13
Vascular_uncertain	POSTN	-0.26448	0.992478	-0.340141	-4.60556	0.7383	7.29821	X13
Vascular_uncertain	MC3R	0.432134	0.992478	0.819605	-4.60575	0.424822	8.38474	X13
Vascular_uncertain	CNDP1	0.247675	0.992478	0.866288	-4.60645	0.399497	9.19333	X13
Vascular_uncertain	ACVR1C	-0.286911	0.992478	-0.938778	-4.60684	0.362194	10.0812	X13
Vascular_uncertain	TRHDE	-0.222481	0.992478	-0.468774	-4.60726	0.645734	7.4769	X13
Vascular_uncertain	TREM2	0.0401929	0.992478	0.0626824	-4.60752	0.950818	7.06256	X13
Vascular_uncertain	NWD2	-0.286658	0.992478	-0.59301	-4.60869	0.561698	7.78252	X13
Vascular_uncertain	P2RY12	-0.725388	0.992478	-0.882304	-4.60884	0.391043	9.83191	X13
Vascular_uncertain	ITGAX	0.316586	0.992478	0.831096	-4.60898	0.418494	9.37177	X13
Vascular_uncertain	IDO1	-0.0476526	0.992478	-0.0627919	-4.60912	0.950732	7.27092	X13
Vascular_uncertain	NXPH2	0.0238938	0.992478	0.039231	-4.6094	0.969205	7.51641	X13
Vascular_uncertain	CD86	0.280809	0.992478	0.391423	-4.61015	0.700794	7.75417	X13
Vascular_uncertain	C1QL3	-0.33126	0.992478	-0.717985	-4.61031	0.483411	8.61461	X13
Vascular_uncertain	TLL2	-0.274148	0.992478	-0.629071	-4.61038	0.538432	7.65865	X13
Vascular_uncertain	ADAMTS16	0.383512	0.992478	0.676449	-4.61054	0.50869	7.70751	X13
Vascular_uncertain	MT2A	0.493304	0.992478	0.680733	-4.61066	0.506048	8.49656	X13
Vascular_uncertain	TACR1	0.226207	0.992478	0.597191	-4.61127	0.558973	8.25489	X13
Vascular_uncertain	GNLY	-0.147782	0.992478	-0.1799	-4.61132	0.859554	7.92388	X13
Vascular_uncertain	RGS10	-0.326951	0.992478	-0.703599	-4.61138	0.492081	8.61416	X13
Vascular_uncertain	CD48	0.32129	0.992478	0.718927	-4.61198	0.482847	9.04388	X13
Vascular_uncertain	TRPC5	-0.128891	0.992478	-0.292812	-4.612	0.773536	7.6694	X13
Vascular_uncertain	OXTR	-0.214725	0.992478	-0.823893	-4.61236	0.422453	9.37076	X13
Vascular_uncertain	CDH12	0.00624632	0.992478	0.0138432	-4.61267	0.989131	7.48509	X13
Vascular_uncertain	ST18	-0.20984	0.992478	-0.731147	-4.61282	0.47556	8.80416	X13
Vascular_uncertain	RORB	-0.210481	0.992478	-0.861782	-4.61315	0.401898	9.98315	X13
Vascular_uncertain	MAL	-0.220903	0.992478	-0.867872	-4.61331	0.398656	10.0669	X13
Vascular_uncertain	CHODL	0.245862	0.992478	0.753691	-4.61414	0.462291	9.20942	X13
Vascular_uncertain	TMIGD3	-0.214407	0.992478	-0.64565	-4.61457	0.527916	8.95187	X13
Vascular_uncertain	CD163	-0.376463	0.992478	-0.727197	-4.61458	0.477908	8.93918	X13
Vascular_uncertain	TESPA1	-0.12458	0.992478	-0.275604	-4.61459	0.78648	7.99639	X13
Vascular_uncertain	HS6ST2	-0.182814	0.992478	-0.898463	-4.61462	0.382635	10.5823	X13
Vascular_uncertain	MAG	-0.126293	0.992478	-0.261721	-4.61463	0.796971	7.8125	X13
Vascular_uncertain	VWC2L	-0.218863	0.992478	-0.5795	-4.61472	0.57055	8.3237	X13
Vascular_uncertain	SOX2	-0.220932	0.992478	-0.892909	-4.61493	0.385512	10.6976	X13
Vascular_uncertain	MYO5B	0.0528456	0.992478	0.126408	-4.61495	0.901028	7.72295	X13
Vascular_uncertain	RSPO2	0.142049	0.992478	0.364641	-4.61552	0.720289	7.9742	X13
Vascular_uncertain	MCTP2	0.0986368	0.992478	0.241404	-4.61555	0.812396	7.92783	X13
Vascular_uncertain	RIT2	0.251994	0.992478	0.771927	-4.61605	0.451726	9.64655	X13
Vascular_uncertain	SLC10A4	0.00450372	0.992478	0.00957996	-4.61648	0.992478	8.02943	X13
Vascular_uncertain	ANKRD18A	0.226613	0.992478	0.540489	-4.61655	0.596514	8.59672	X13
Vascular_uncertain	RBFOX1	-0.199932	0.992478	-0.91831	-4.61667	0.372477	11.6524	X13
Vascular_uncertain	RASGRP1	-0.0731169	0.992478	-0.186563	-4.61671	0.854414	7.89692	X13
Vascular_uncertain	SHISAL2B	0.0963784	0.992478	0.220379	-4.61679	0.828443	7.98395	X13
Vascular_uncertain	HTR2C	0.219179	0.992478	0.500269	-4.61707	0.623889	8.57604	X13
Vascular_uncertain	FSTL4	-0.163523	0.992478	-0.548661	-4.61781	0.591027	8.45672	X13
Vascular_uncertain	LOX	0.00896867	0.992478	0.0195554	-4.6187	0.984647	7.96654	X13
Vascular_uncertain	MC4R	-0.0729985	0.992478	-0.163964	-4.61895	0.871871	7.94654	X13
Vascular_uncertain	LINC01615	-0.139726	0.992478	-0.318625	-4.61902	0.754249	8.03616	X13
Vascular_uncertain	HTR2A	0.00494662	0.992478	0.0131671	-4.61959	0.989662	8.15877	X13
Vascular_uncertain	MEIS2	0.0137004	0.992478	0.0393695	-4.62012	0.969097	8.01201	X13
Vascular_uncertain	IGFBP5	0.244963	0.992478	0.952888	-4.62038	0.35522	12.8492	X13
Vascular_uncertain	SORCS1	0.146497	0.992478	0.415071	-4.62082	0.683758	8.45267	X13
Vascular_uncertain	HLA-DMB	0.214918	0.992478	0.72166	-4.62168	0.481211	9.65551	X13
Vascular_uncertain	PTPRC	-0.131276	0.992478	-0.317069	-4.6222	0.755407	8.5425	X13
Vascular_uncertain	CORO1A	-0.161888	0.992478	-0.459441	-4.62239	0.652273	8.61764	X13
Vascular_uncertain	PCNA	-0.159277	0.992478	-0.859575	-4.6229	0.403077	11.1604	X13
Vascular_uncertain	RELN	0.0585985	0.992478	0.137446	-4.62315	0.892441	8.54189	X13
Vascular_uncertain	CRYM	0.0572422	0.992478	0.167457	-4.62345	0.869168	8.68832	X13
Vascular_uncertain	PTCHD4	0.112901	0.992478	0.411216	-4.62372	0.686524	8.81402	X13
Vascular_uncertain	DCC	0.102474	0.992478	0.296754	-4.62384	0.77058	8.67246	X13
Vascular_uncertain	FOS	0.859464	0.992478	0.96085	-4.62441	0.351327	12.9912	X13
Vascular_uncertain	RGS16	-0.3829	0.992478	-0.816549	-4.62453	0.426515	10.6033	X13
Vascular_uncertain	LINC02763	-0.0177777	0.992478	-0.0380697	-4.62502	0.970116	8.46954	X13
Vascular_uncertain	MYZAP	0.0952701	0.992478	0.260392	-4.62503	0.797977	8.24218	X13
Vascular_uncertain	FABP6	-0.196728	0.992478	-0.773455	-4.62544	0.450848	10.4404	X13
Vascular_uncertain	MYRF	0.00509861	0.992478	0.0154605	-4.62607	0.987861	8.73937	X13
Vascular_uncertain	ITGAM	0.104726	0.992478	0.327037	-4.62623	0.747999	8.93813	X13
Vascular_uncertain	PTPRZ1	-0.169872	0.992478	-0.896294	-4.62676	0.383757	12.4486	X13
Vascular_uncertain	VGF	-0.0130865	0.992478	-0.0236468	-4.62723	0.981435	8.76708	X13
Vascular_uncertain	ANK1	-0.0416333	0.992478	-0.136326	-4.62762	0.893313	8.46964	X13
Vascular_uncertain	COL25A1	-0.129054	0.992478	-0.361518	-4.62777	0.722576	8.9308	X13
Vascular_uncertain	CDH4	-0.153984	0.992478	-0.690026	-4.62779	0.500344	9.93876	X13
Vascular_uncertain	CD36	0.0375677	0.992478	0.0770862	-4.62806	0.939538	8.59191	X13
Vascular_uncertain	PDGFRA	0.27234	0.992478	0.7977	-4.6281	0.437054	10.901	X13
Vascular_uncertain	MOG	0.173329	0.992478	0.55327	-4.62828	0.587943	9.63974	X13
Vascular_uncertain	ELOVL2	-0.155518	0.992478	-0.467033	-4.62833	0.646951	9.30887	X13
Vascular_uncertain	SYNPR	-0.211436	0.992478	-0.781078	-4.62834	0.446482	10.8497	X13
Vascular_uncertain	ZCCHC12	0.286825	0.992478	0.937934	-4.62839	0.362614	13.5861	X13
Vascular_uncertain	HRH1	0.148009	0.992478	0.49153	-4.62851	0.629915	8.81653	X13
Vascular_uncertain	CTNNA3	0.132053	0.992478	0.392115	-4.62913	0.700294	8.82987	X13
Vascular_uncertain	SDK1	-0.0576571	0.992478	-0.165788	-4.62954	0.870459	8.59866	X13
Vascular_uncertain	STK32B	-0.0129896	0.992478	-0.034958	-4.62964	0.972558	8.90407	X13
Vascular_uncertain	HILPDA	0.157279	0.992478	0.503566	-4.62993	0.621622	9.347	X13
Vascular_uncertain	DYDC2	-0.0841758	0.992478	-0.227855	-4.63005	0.822727	9.13064	X13
Vascular_uncertain	MOBP	0.258647	0.992478	0.851056	-4.63012	0.407649	12.085	X13
Vascular_uncertain	ESR1	0.0380885	0.992478	0.0898378	-4.63019	0.929563	8.77121	X13
Vascular_uncertain	PDGFD	0.155052	0.992478	0.427152	-4.63029	0.675122	9.16887	X13
Vascular_uncertain	AR	-0.146429	0.992478	-0.653171	-4.63037	0.523184	9.88451	X13
Vascular_uncertain	KCNH5	-0.0662171	0.992478	-0.168988	-4.63071	0.867984	8.83695	X13
Vascular_uncertain	DNER	0.152556	0.992478	0.83999	-4.63075	0.413639	11.9301	X13
Vascular_uncertain	UGT8	0.147812	0.992478	0.443884	-4.63082	0.663239	9.36309	X13
Vascular_uncertain	GDF10	-0.104756	0.992478	-0.39416	-4.6309	0.698814	9.09825	X13
Vascular_uncertain	STXBP2	-0.0834029	0.992478	-0.217219	-4.63098	0.830861	9.05959	X13
Vascular_uncertain	ITGB2	-0.110382	0.992478	-0.313853	-4.63108	0.757802	9.16204	X13
Vascular_uncertain	SPHKAP	-0.124317	0.992478	-0.299747	-4.63124	0.768338	9.204	X13
Vascular_uncertain	RAB3B	-0.155956	0.992478	-0.831851	-4.63161	0.418081	11.7679	X13
Vascular_uncertain	CCK	0.0327951	0.992478	0.0757463	-4.63266	0.940587	8.94383	X13
Vascular_uncertain	FCER1G	-0.236813	0.992478	-0.679264	-4.63283	0.506953	10.4147	X13
Vascular_uncertain	C1orf162	0.0334535	0.992478	0.125179	-4.63301	0.901985	8.90374	X13
Vascular_uncertain	CNTN2	0.133768	0.992478	0.623155	-4.63346	0.542212	10.099	X13
Vascular_uncertain	PROKR1	0.0449826	0.992478	0.112143	-4.63358	0.912145	9.1954	X13
Vascular_uncertain	RYR3	0.127355	0.992478	0.554715	-4.6336	0.586978	9.54798	X13
Vascular_uncertain	SULF1	-0.174165	0.992478	-0.537502	-4.63379	0.598527	9.67841	X13
Vascular_uncertain	PSEN2	-0.141538	0.992478	-0.754397	-4.63493	0.461879	11.0097	X13
Vascular_uncertain	LYPD6	-0.0418288	0.992478	-0.118374	-4.63633	0.907287	9.18278	X13
Vascular_uncertain	CEMIP2	-0.219619	0.992478	-0.798408	-4.63689	0.436654	11.6359	X13
Vascular_uncertain	LRRK2	0.163436	0.992478	0.575772	-4.6372	0.573005	9.84455	X13
Vascular_uncertain	SNTB2	-0.161857	0.992478	-0.668342	-4.6388	0.513712	10.5268	X13
Vascular_uncertain	MS4A6A	0.024869	0.992478	0.0819805	-4.63887	0.935708	9.28509	X13
Vascular_uncertain	TRPC6	-0.359122	0.992478	-0.754524	-4.63921	0.461806	11.2321	X13
Vascular_uncertain	TENM1	-0.0149886	0.992478	-0.0575893	-4.63956	0.954809	9.20779	X13
Vascular_uncertain	NTNG2	-0.0685547	0.992478	-0.250766	-4.63976	0.805277	9.506	X13
Vascular_uncertain	ERMN	0.208493	0.992478	0.723487	-4.63978	0.48012	11.3346	X13
Vascular_uncertain	HS3ST4	-0.187249	0.992478	-0.794307	-4.63981	0.438968	11.9024	X13
Vascular_uncertain	CDH13	-0.128003	0.992478	-0.732714	-4.64141	0.47463	11.2713	X13
Vascular_uncertain	HES1	0.314013	0.992478	0.830345	-4.64235	0.418906	12.6872	X13
Vascular_uncertain	CLDN11	0.0160988	0.992478	0.0443836	-4.6433	0.965163	9.40565	X13
Vascular_uncertain	ENOX2	-0.0677174	0.992478	-0.250362	-4.64515	0.805584	9.55815	X13
Vascular_uncertain	SOX9	-0.192829	0.992478	-0.669354	-4.64519	0.513083	11.1152	X13
Vascular_uncertain	TSHZ2	-0.105174	0.992478	-0.528197	-4.64665	0.604817	10.3736	X13
Vascular_uncertain	NTNG1	-0.107887	0.992478	-0.565732	-4.64707	0.579646	10.5117	X13
Vascular_uncertain	PWP2	-0.12808	0.992478	-0.537797	-4.6476	0.598328	10.3681	X13
Vascular_uncertain	HCRT	0.0108409	0.992478	0.0180047	-4.64775	0.985864	9.55396	X13
Vascular_uncertain	CEMIP	0.0916425	0.992478	0.303793	-4.64784	0.765311	9.65688	X13
Vascular_uncertain	BTBD11	-0.126334	0.992478	-0.597583	-4.64806	0.558718	10.6804	X13
Vascular_uncertain	ITGA8	0.26646	0.992478	0.674535	-4.6506	0.509873	10.9508	X13
Vascular_uncertain	ADRA1A	-0.0117857	0.992478	-0.0431093	-4.65167	0.966163	9.83494	X13
Vascular_uncertain	NR5A1	-0.139006	0.992478	-0.431805	-4.65379	0.671809	10.0718	X13
Vascular_uncertain	VCAN	0.00845739	0.992478	0.0355764	-4.65389	0.972073	9.86471	X13
Vascular_uncertain	GABRA5	-0.12589	0.992478	-0.647427	-4.65397	0.526796	11.6317	X13
Vascular_uncertain	PLD5	0.111646	0.992478	0.370431	-4.654	0.716057	10.0407	X13
Vascular_uncertain	SAMD5	0.11047	0.992478	0.363541	-4.65424	0.721094	10.245	X13
Vascular_uncertain	RRAGB	-0.105497	0.992478	-0.599703	-4.65607	0.557339	11.333	X13
Vascular_uncertain	SSTR2	-0.0218009	0.992478	-0.0626994	-4.65657	0.950804	10.0866	X13
Vascular_uncertain	PCSK1	0.0522826	0.992478	0.186509	-4.65666	0.854457	10.0806	X13
Vascular_uncertain	OPALIN	0.0660935	0.992478	0.235274	-4.65675	0.817066	10.4231	X13
Vascular_uncertain	ECEL1	-0.0790596	0.992478	-0.27436	-4.65699	0.787418	10.2628	X13
Vascular_uncertain	BRINP3	-0.02361	0.992478	-0.0668259	-4.65711	0.947572	10.06	X13
Vascular_uncertain	MAN1A1	-0.100582	0.992478	-0.572938	-4.65737	0.574876	11.258	X13
Vascular_uncertain	MYO16	0.0537528	0.992478	0.220927	-4.6574	0.828023	10.3071	X13
Vascular_uncertain	NPNT	-0.0870119	0.992478	-0.357339	-4.65746	0.72564	10.0897	X13
Vascular_uncertain	MYT1L	0.112803	0.992478	0.653536	-4.65791	0.522955	12.05	X13
Vascular_uncertain	TMEM132C	0.0492067	0.992478	0.210563	-4.65799	0.835962	10.1359	X13
Vascular_uncertain	LYVE1	-0.191122	0.992478	-0.456402	-4.65806	0.654409	10.768	X13
Vascular_uncertain	NNAT	0.159543	0.992478	0.67761	-4.65824	0.507973	12.231	X13
Vascular_uncertain	NCSTN	-0.0864391	0.992478	-0.449491	-4.65841	0.659278	10.5758	X13
Vascular_uncertain	SLC24A3	0.142553	0.992478	0.489537	-4.65938	0.631293	11.212	X13
Vascular_uncertain	EGFR	-0.12852	0.992478	-0.659737	-4.6603	0.519072	12.1488	X13
Vascular_uncertain	CHGB	0.137342	0.992478	0.668993	-4.66081	0.513307	12.2776	X13
Vascular_uncertain	IDH1	-0.105677	0.992478	-0.485122	-4.66108	0.634351	10.85	X13
Vascular_uncertain	C2orf80	-0.0684283	0.992478	-0.225587	-4.66123	0.82446	10.4425	X13
Vascular_uncertain	ARHGAP24	-0.0573488	0.992478	-0.207088	-4.66261	0.838627	10.2299	X13
Vascular_uncertain	CSPG4	0.0947512	0.992478	0.560927	-4.66302	0.582838	11.7237	X13
Vascular_uncertain	LEPR	-0.0195289	0.992478	-0.0656271	-4.6637	0.948511	10.1916	X13
Vascular_uncertain	OLIG1	0.190569	0.992478	0.650088	-4.66399	0.525121	12.3233	X13
Vascular_uncertain	SLIT3	0.148613	0.992478	0.678008	-4.66508	0.507727	12.3231	X13
Vascular_uncertain	SOX11	0.0229646	0.992478	0.107343	-4.66545	0.915889	10.451	X13
Vascular_uncertain	B4GALNT1	0.0655715	0.992478	0.28372	-4.66546	0.780366	10.4985	X13
Vascular_uncertain	TGFB2	-0.055834	0.992478	-0.326901	-4.66548	0.7481	10.5777	X13
Vascular_uncertain	THSD7B	-0.0690778	0.992478	-0.351701	-4.66554	0.729781	10.8326	X13
Vascular_uncertain	PCDH19	-0.0946305	0.992478	-0.462985	-4.66563	0.649786	11.1014	X13
Vascular_uncertain	RNF144B	-0.0775256	0.992478	-0.33304	-4.66584	0.743551	10.6345	X13
Vascular_uncertain	DOC2A	-0.0309541	0.992478	-0.130099	-4.66703	0.898155	10.3423	X13
Vascular_uncertain	CD83	-0.0325575	0.992478	-0.184571	-4.66772	0.85595	10.5476	X13
Vascular_uncertain	RXRG	-0.08889	0.992478	-0.31841	-4.66932	0.754409	10.8973	X13
Vascular_uncertain	NTRK3	0.107817	0.992478	0.622276	-4.67057	0.542775	12.4716	X13
Vascular_uncertain	CTSH	-0.145019	0.992478	-0.491482	-4.67094	0.629949	11.4543	X13
Vascular_uncertain	SOX4	0.0872724	0.992478	0.41381	-4.67096	0.684662	11.1295	X13
Vascular_uncertain	CELF2	0.202046	0.992478	0.752095	-4.67147	0.463223	13.9862	X13
Vascular_uncertain	NR2F2	-0.099164	0.992478	-0.744553	-4.67193	0.467642	13.6073	X13
Vascular_uncertain	THSD4	0.090079	0.992478	0.324451	-4.6723	0.749919	10.9179	X13
Vascular_uncertain	TNRC6B	-0.0750137	0.992478	-0.501738	-4.67248	0.622879	11.7429	X13
Vascular_uncertain	DDR2	-0.0958314	0.992478	-0.498103	-4.6727	0.62538	11.8635	X13
Vascular_uncertain	FBLN1	0.0849642	0.992478	0.481625	-4.6744	0.636778	11.9042	X13
Vascular_uncertain	GLRA3	0.0228253	0.992478	0.103	-4.6745	0.919279	10.6266	X13
Vascular_uncertain	NECAB2	-0.0619186	0.992478	-0.235375	-4.67493	0.816989	11.0157	X13
Vascular_uncertain	HRH3	-0.0524157	0.992478	-0.301999	-4.6752	0.766653	11.0346	X13
Vascular_uncertain	RNASET2	0.0623509	0.992478	0.244177	-4.67645	0.810286	11.1688	X13
Vascular_uncertain	ADARB1	0.0341003	0.992478	0.164339	-4.67671	0.871581	10.7736	X13
Vascular_uncertain	DDN	-0.0750922	0.992478	-0.27104	-4.6771	0.789924	11.0018	X13
Vascular_uncertain	KRT18	-0.0432568	0.992478	-0.233688	-4.67997	0.818275	11.1959	X13
Vascular_uncertain	ABCC9	0.0697955	0.992478	0.42509	-4.68097	0.676593	11.9716	X13
Vascular_uncertain	UNC5B	-0.052539	0.992478	-0.199824	-4.68239	0.844207	11.3469	X13
Vascular_uncertain	S100A4	0.0897214	0.992478	0.456668	-4.68375	0.654222	12.0583	X13
Vascular_uncertain	NOTCH1	-0.112848	0.992478	-0.612553	-4.68435	0.549023	13.0531	X13
Vascular_uncertain	PSEN1	0.0229823	0.992478	0.150235	-4.68461	0.88251	11.3096	X13
Vascular_uncertain	PCLO	-0.0469323	0.992478	-0.227998	-4.68477	0.822618	11.4438	X13
Vascular_uncertain	BCAN	-0.0319316	0.992478	-0.15501	-4.68545	0.878807	11.3264	X13
Vascular_uncertain	SNCG	0.0255404	0.992478	0.127724	-4.68879	0.900004	11.3985	X13
Vascular_uncertain	ANKRD34B	-0.0203449	0.992478	-0.0810868	-4.68886	0.936407	11.2057	X13
Vascular_uncertain	TGFB1	-0.0660101	0.992478	-0.399458	-4.69022	0.694987	12.1697	X13
Vascular_uncertain	PCDH7	-0.00691191	0.992478	-0.0409741	-4.69246	0.967838	11.5498	X13
Vascular_uncertain	PTPRN	-0.0467138	0.992478	-0.328631	-4.69504	0.746817	12.1999	X13
Vascular_uncertain	SLC17A6	-0.0453366	0.992478	-0.141777	-4.69506	0.889076	11.8026	X13
Vascular_uncertain	ANXA1	-0.0528364	0.992478	-0.218334	-4.69535	0.830008	11.7775	X13
Vascular_uncertain	THBS1	-0.136302	0.992478	-0.173384	-4.69554	0.864585	12.031	X13
Vascular_uncertain	IDH2	-0.0884221	0.992478	-0.499533	-4.69562	0.624396	12.9452	X13
Vascular_uncertain	STAT3	-0.112265	0.992478	-0.510805	-4.69858	0.61666	13.123	X13
Vascular_uncertain	RFTN1	0.0786909	0.992478	0.416588	-4.70132	0.682672	12.9309	X13
Vascular_uncertain	CD4	0.00232981	0.992478	0.0122192	-4.70266	0.990406	12.1497	X13
Vascular_uncertain	PLCE1	0.0573591	0.992478	0.306647	-4.70661	0.763178	12.567	X13
Vascular_uncertain	PEG10	0.153658	0.992478	0.6339	-4.70799	0.535357	14.3821	X13
Vascular_uncertain	IGFBP4	-0.152766	0.992478	-0.317907	-4.71169	0.754783	12.9215	X13
Vascular_uncertain	SHANK3	-0.0722253	0.992478	-0.442409	-4.7117	0.664283	13.2195	X13
Vascular_uncertain	GPER1	-0.178739	0.992478	-0.49422	-4.71247	0.628057	13.6183	X13
Vascular_uncertain	LAMA2	0.0292225	0.992478	0.181856	-4.71296	0.858044	12.7273	X13
Vascular_uncertain	SNCA	0.0455704	0.992478	0.189336	-4.71521	0.852278	12.6701	X13
Vascular_uncertain	SEMA5A	-0.0314544	0.992478	-0.202161	-4.7184	0.842411	12.8442	X13
Vascular_uncertain	VSNL1	0.100325	0.992478	0.432875	-4.72208	0.671048	13.7648	X13
Vascular_uncertain	CDH6	0.0774381	0.992478	0.469216	-4.72588	0.645425	13.9684	X13
Vascular_uncertain	CAMK2A	-0.0341174	0.992478	-0.256804	-4.72794	0.800696	13.2746	X13
Vascular_uncertain	IFITM3	-0.108236	0.992478	-0.517732	-4.74597	0.61193	15.4446	X13
Vascular_uncertain	FLT1	-0.00598252	0.992478	-0.0301202	-4.7648	0.976354	13.9873	X13
Vascular_uncertain	APP	-0.0166431	0.992478	-0.132639	-4.78071	0.89618	14.8623	X13
Vascular_uncertain	DCN	0.00275775	0.992478	0.0258355	-4.79031	0.979717	15.2664	X13
Microglia_2_(reactive)	FCGR3A	-0.98836	0.20655	-4.37417	-1.22739	0.000567446	13.241	X14
Microglia_2_(reactive)	KRT8	0.634345	0.965644	2.69873	-3.12376	0.0167093	13.2746	X14
Microglia_2_(reactive)	TMIGD3	-0.660548	0.965644	-2.59857	-3.26043	0.0203861	12.9689	X14
Microglia_2_(reactive)	FABP6	0.682281	0.965644	2.84746	-3.34312	0.0124077	10.6976	X14
Microglia_2_(reactive)	SPI1	-0.552539	0.965644	-2.38246	-3.52575	0.0311409	12.7614	X14
Microglia_2_(reactive)	VCAN	1.13421	0.965644	2.83272	-3.56334	0.0127805	9.76416	X14
Microglia_2_(reactive)	HRH3	0.536554	0.965644	2.32519	-3.71878	0.0347897	11.0506	X14
Microglia_2_(reactive)	CTSS	-0.385496	0.965644	-2.19994	-3.7232	0.0442163	12.8137	X14
Microglia_2_(reactive)	CELF2	0.362603	0.965644	2.15424	-3.73154	0.0482134	14.477	X14
Microglia_2_(reactive)	CAPG	0.477497	0.965644	2.19319	-3.78117	0.0447869	12.0161	X14
Microglia_2_(reactive)	C1orf162	-0.876023	0.965644	-2.383	-3.80239	0.0311086	10.3074	X14
Microglia_2_(reactive)	PSEN1	-0.521516	0.965644	-2.23799	-3.80713	0.041126	11.1147	X14
Microglia_2_(reactive)	PDGFRA	1.00779	0.965644	2.20965	-3.84435	0.0434075	11.0421	X14
Microglia_2_(reactive)	CD14	-1.36071	0.965644	-2.11177	-3.85552	0.0522249	11.6602	X14
Microglia_2_(reactive)	FCGR1A	-0.938168	0.965644	-1.99425	-3.92551	0.0649829	13.1474	X14
Microglia_2_(reactive)	HLA-DQA1	0.597482	0.965644	2.0474	-3.93965	0.0588956	11.6783	X14
Microglia_2_(reactive)	CD68	-0.595218	0.965644	-1.95631	-3.9787	0.0696713	12.5805	X14
Microglia_2_(reactive)	PCDH7	0.424713	0.965644	1.97668	-3.99973	0.0671177	11.5017	X14
Microglia_2_(reactive)	AIF1	-0.372446	0.965644	-1.91535	-4.01444	0.0750772	13.4346	X14
Microglia_2_(reactive)	FRMPD2	0.567839	0.965644	2.12235	-4.02585	0.051198	9.69616	X14
Microglia_2_(reactive)	NNAT	0.612592	0.965644	1.8972	-4.05367	0.0775903	12.2195	X14
Microglia_2_(reactive)	ANKRD34B	0.56672	0.965644	1.88316	-4.11507	0.079586	10.5805	X14
Microglia_2_(reactive)	DNER	0.336482	0.993003	1.79143	-4.15049	0.093797	12.1276	X14
Microglia_2_(reactive)	THSD4	1.04713	0.965644	2.16796	-4.16674	0.046979	8.69489	X14
Microglia_2_(reactive)	PCSK6	0.583735	0.965644	1.90666	-4.19051	0.0762705	9.5177	X14
Microglia_2_(reactive)	PTPRC	-0.447646	0.993003	-1.74201	-4.19426	0.102349	12.8969	X14
Microglia_2_(reactive)	IGFBP5	0.623269	0.993003	1.74398	-4.22517	0.101996	10.6111	X14
Microglia_2_(reactive)	GABRE	0.793537	0.965644	1.91182	-4.22557	0.0755594	9.34843	X14
Microglia_2_(reactive)	CTSH	-0.357249	0.993003	-1.67168	-4.26231	0.115698	12.9669	X14
Microglia_2_(reactive)	ANKRD18A	0.780207	0.965644	1.9259	-4.2678	0.07365	8.78699	X14
Microglia_2_(reactive)	CTNNA3	0.727729	0.965644	1.89146	-4.269	0.0784017	8.62429	X14
Microglia_2_(reactive)	CD163	-2.71477	0.965644	-2.07742	-4.27169	0.0556927	7.66611	X14
Microglia_2_(reactive)	POMC	1.02983	0.993003	1.80841	-4.28015	0.0910081	9.23199	X14
Microglia_2_(reactive)	FGFR3	0.35237	0.993003	1.6473	-4.28175	0.120665	11.6945	X14
Microglia_2_(reactive)	HCRT	-1.00558	0.993003	-1.70547	-4.29586	0.109106	9.86544	X14
Microglia_2_(reactive)	COL12A1	0.805474	0.965644	1.98362	-4.29709	0.0662667	8.12692	X14
Microglia_2_(reactive)	NRP1	-0.505988	0.993003	-1.59469	-4.33002	0.132018	10.8407	X14
Microglia_2_(reactive)	SLC24A3	0.542872	0.993003	1.59435	-4.33127	0.132093	11.2239	X14
Microglia_2_(reactive)	NKG7	-1.96413	0.965644	-2.13404	-4.34487	0.0500846	6.52036	X14
Microglia_2_(reactive)	ADCYAP1	-0.322449	0.993003	-1.53505	-4.37318	0.145978	11.127	X14
Microglia_2_(reactive)	MYT1L	0.283773	0.993003	1.53286	-4.37855	0.146512	12.2082	X14
Microglia_2_(reactive)	CAMK2A	0.244164	0.993003	1.56594	-4.37859	0.138598	13.525	X14
Microglia_2_(reactive)	PHLDB2	0.766891	0.993003	1.69923	-4.38012	0.110298	8.61095	X14
Microglia_2_(reactive)	PLCE1	0.634252	0.993003	1.57581	-4.43107	0.136307	8.35555	X14
Microglia_2_(reactive)	GNLY	-1.03389	0.993003	-1.58805	-4.44147	0.133513	9.28152	X14
Microglia_2_(reactive)	SLIT3	0.577569	0.993003	1.44378	-4.45244	0.16974	9.09525	X14
Microglia_2_(reactive)	MC3R	0.971704	0.993003	1.5153	-4.45524	0.150867	8.18902	X14
Microglia_2_(reactive)	VSNL1	0.300005	0.993003	1.48563	-4.45705	0.158474	13.6685	X14
Microglia_2_(reactive)	GABRA5	0.313678	0.993003	1.40685	-4.47037	0.180228	11.5644	X14
Microglia_2_(reactive)	GLRA3	0.45315	0.993003	1.355	-4.49332	0.195843	10.3158	X14
Microglia_2_(reactive)	GSX1	-1.22212	0.993003	-1.69398	-4.50442	0.11131	5.25129	X14
Microglia_2_(reactive)	OXTR	-0.454142	0.993003	-1.33117	-4.50476	0.203377	9.7916	X14
Microglia_2_(reactive)	CXCL14	-0.37673	0.993003	-1.33848	-4.50628	0.201044	10.499	X14
Microglia_2_(reactive)	FGFR2	-0.301644	0.993003	-1.32071	-4.51799	0.206758	10.8921	X14
Microglia_2_(reactive)	FSTL4	0.462202	0.993003	1.31049	-4.52018	0.210106	8.63084	X14
Microglia_2_(reactive)	LAMA2	-0.703347	0.993003	-1.31474	-4.53273	0.208708	7.84271	X14
Microglia_2_(reactive)	DDN	0.345898	0.993003	1.30992	-4.53652	0.210291	11.2152	X14
Microglia_2_(reactive)	NR5A1	0.540263	0.993003	1.27299	-4.53762	0.222754	9.80942	X14
Microglia_2_(reactive)	TRH	-0.819439	0.993003	-1.25922	-4.54118	0.227549	8.59128	X14
Microglia_2_(reactive)	LYPD6B	0.821187	0.993003	1.3653	-4.5431	0.192656	6.44679	X14
Microglia_2_(reactive)	MT2A	0.809363	0.993003	1.27678	-4.5437	0.221449	7.58816	X14
Microglia_2_(reactive)	RYR3	0.379223	0.993003	1.23362	-4.55253	0.236674	9.68066	X14
Microglia_2_(reactive)	OXT	1.0266	0.993003	1.21486	-4.55574	0.243543	8.29041	X14
Microglia_2_(reactive)	HS6ST2	0.353221	0.993003	1.24718	-4.55694	0.231805	10.2101	X14
Microglia_2_(reactive)	ITGAM	-0.268006	0.993003	-1.33438	-4.55766	0.20235	12.7768	X14
Microglia_2_(reactive)	MYRF	0.763512	0.993003	1.19877	-4.56096	0.249558	9.15951	X14
Microglia_2_(reactive)	RBFOX1	0.300756	0.993003	1.27732	-4.56198	0.221265	11.4814	X14
Microglia_2_(reactive)	ANGPT1	0.712485	0.993003	1.19326	-4.56335	0.251641	8.18185	X14
Microglia_2_(reactive)	SOX10	0.45737	0.993003	1.21946	-4.56753	0.241844	10.3506	X14
Microglia_2_(reactive)	NTNG2	0.379746	0.993003	1.17181	-4.57298	0.259885	9.27326	X14
Microglia_2_(reactive)	LYPD6	-0.41497	0.993003	-1.17037	-4.57647	0.260449	9.48997	X14
Microglia_2_(reactive)	VWC2L	-0.584404	0.993003	-1.14008	-4.57777	0.272458	8.34403	X14
Microglia_2_(reactive)	ERMN	0.407902	0.993003	1.27054	-4.5828	0.223602	12.1775	X14
Microglia_2_(reactive)	NTNG1	-0.304801	0.993003	-1.18967	-4.58646	0.253009	10.3088	X14
Microglia_2_(reactive)	POSTN	0.826765	0.993003	1.09857	-4.58687	0.289594	7.65237	X14
Microglia_2_(reactive)	IGFBP4	-0.446839	0.993003	-1.10471	-4.59301	0.287011	8.79496	X14
Microglia_2_(reactive)	ROS1	-0.923994	0.993003	-1.03336	-4.59493	0.31811	5.53461	X14
Microglia_2_(reactive)	GZMA	-0.587719	0.993003	-1.01524	-4.5979	0.326385	6.41601	X14
Microglia_2_(reactive)	TREM2	-0.363384	0.993003	-1.2244	-4.59843	0.240032	11.6361	X14
Microglia_2_(reactive)	LINC02763	0.590377	0.993003	1.09225	-4.59955	0.292274	8.84964	X14
Microglia_2_(reactive)	OTOGL	-0.820051	0.993003	-1.00195	-4.60031	0.332551	6.16426	X14
Microglia_2_(reactive)	SSTR2	0.461116	0.993003	1.04198	-4.6046	0.314227	7.86793	X14
Microglia_2_(reactive)	TAC3	0.538242	0.993003	0.961238	-4.60713	0.351953	7.02791	X14
Microglia_2_(reactive)	ANK1	-0.34005	0.993003	-1.06015	-4.61176	0.306156	8.81179	X14
Microglia_2_(reactive)	CCL5	-0.61816	0.993003	-0.923405	-4.61266	0.370682	6.55015	X14
Microglia_2_(reactive)	MOBP	0.271467	0.993003	1.26872	-4.61386	0.224234	13.0048	X14
Microglia_2_(reactive)	GAL	0.924892	0.993003	0.873668	-4.61405	0.396325	6.46032	X14
Microglia_2_(reactive)	IL18R1	-0.916225	0.993003	-0.912106	-4.61451	0.376406	6.07151	X14
Microglia_2_(reactive)	TGFB2	-0.473579	0.993003	-1.1397	-4.61554	0.272613	10.1634	X14
Microglia_2_(reactive)	MAG	0.472759	0.993003	0.996771	-4.61684	0.334976	8.43644	X14
Microglia_2_(reactive)	RSPO2	0.417054	0.993003	0.984059	-4.61733	0.340981	7.90864	X14
Microglia_2_(reactive)	IDO1	0.634144	0.993003	0.849295	-4.62171	0.409314	7.27795	X14
Microglia_2_(reactive)	TP53	-0.198416	0.993003	-1.19199	-4.62306	0.252123	11.6342	X14
Microglia_2_(reactive)	SLC17A7	0.574933	0.993003	0.717397	-4.62668	0.484356	5.9368	X14
Microglia_2_(reactive)	CCL4	-0.808797	0.993003	-0.844748	-4.62708	0.411768	6.23972	X14
Microglia_2_(reactive)	IL7R	-0.542268	0.993003	-0.709638	-4.62742	0.489015	5.53641	X14
Microglia_2_(reactive)	CCNA1	-0.37553	0.993003	-0.928405	-4.63016	0.368168	7.73795	X14
Microglia_2_(reactive)	CRHBP	0.444229	0.993003	0.948059	-4.63056	0.358401	8.4749	X14
Microglia_2_(reactive)	KLRB1	0.654643	0.993003	0.778753	-4.63082	0.448461	7.37817	X14
Microglia_2_(reactive)	LHX6	-0.36981	0.993003	-0.939067	-4.63265	0.362847	8.27165	X14
Microglia_2_(reactive)	TOP2A	-0.68358	0.993003	-0.637271	-4.63579	0.533733	6.18931	X14
Microglia_2_(reactive)	RELN	0.43063	0.993003	0.948837	-4.63709	0.358018	8.67396	X14
Microglia_2_(reactive)	CCNB2	-0.630868	0.993003	-0.778103	-4.63723	0.448832	6.48608	X14
Microglia_2_(reactive)	TMEM132C	0.301898	0.993003	1.04706	-4.63775	0.311956	9.69123	X14
Microglia_2_(reactive)	CNTNAP3B	0.482639	0.993003	0.976114	-4.63823	0.344774	8.75961	X14
Microglia_2_(reactive)	FILIP1	0.377292	0.993003	0.887855	-4.63976	0.388892	7.89985	X14
Microglia_2_(reactive)	KLK6	0.389796	0.993003	0.697772	-4.63983	0.496192	6.50518	X14
Microglia_2_(reactive)	ADAMTS3	0.496822	0.993003	0.701477	-4.64025	0.493945	6.11298	X14
Microglia_2_(reactive)	STXBP2	-0.223438	0.993003	-1.18007	-4.64092	0.256689	11.824	X14
Microglia_2_(reactive)	DYDC2	0.392176	0.993003	0.950405	-4.64343	0.357248	9.09053	X14
Microglia_2_(reactive)	RXFP1	0.411996	0.993003	0.476979	-4.64405	0.640379	5.6127	X14
Microglia_2_(reactive)	POU6F2	-0.455554	0.993003	-0.732443	-4.64428	0.475397	6.87196	X14
Microglia_2_(reactive)	GHRH	-0.493461	0.993003	-0.542542	-4.64456	0.595563	5.88523	X14
Microglia_2_(reactive)	GPR34	-0.461506	0.993003	-1.25219	-4.64471	0.230025	13.2715	X14
Microglia_2_(reactive)	TPH2	-0.351524	0.993003	-0.57815	-4.64541	0.5719	6.37714	X14
Microglia_2_(reactive)	LBHD2	0.570104	0.993003	0.712681	-4.648	0.487185	7.20732	X14
Microglia_2_(reactive)	LRRK2	0.452352	0.993003	1.03546	-4.64897	0.317162	9.97319	X14
Microglia_2_(reactive)	ALKAL2	-0.517809	0.993003	-0.661704	-4.64967	0.518383	6.55136	X14
Microglia_2_(reactive)	SFRP2	0.355669	0.993003	0.833812	-4.64989	0.417709	7.77481	X14
Microglia_2_(reactive)	SSTR1	-0.266563	0.993003	-1.02866	-4.65241	0.320243	9.84863	X14
Microglia_2_(reactive)	SLC26A4	-0.480895	0.993003	-0.528234	-4.65251	0.605208	6.50285	X14
Microglia_2_(reactive)	FASLG	-0.271069	0.993003	-0.453009	-4.65342	0.657147	6.12322	X14
Microglia_2_(reactive)	CDK1	0.2358	0.993003	0.219317	-4.6536	0.829415	5.80542	X14
Microglia_2_(reactive)	CD3G	0.237545	0.993003	0.301349	-4.65387	0.767362	5.96483	X14
Microglia_2_(reactive)	CALCRL	0.376715	0.993003	0.896613	-4.65466	0.384351	8.46445	X14
Microglia_2_(reactive)	ZDHHC23	0.355277	0.993003	0.403625	-4.65608	0.692289	6.0624	X14
Microglia_2_(reactive)	ICAM5	-0.225937	0.993003	-0.286036	-4.65714	0.778835	5.93363	X14
Microglia_2_(reactive)	CD2	-0.336483	0.993003	-0.527487	-4.65734	0.605714	6.60891	X14
Microglia_2_(reactive)	CDH12	0.380052	0.993003	0.651991	-4.65763	0.524455	7.7488	X14
Microglia_2_(reactive)	PVALB	0.00608675	0.999281	0.0092067	-4.65833	0.992778	5.42845	X14
Microglia_2_(reactive)	MCTP2	0.366513	0.993003	0.725303	-4.65845	0.479636	7.91913	X14
Microglia_2_(reactive)	KRT18	-0.249564	0.993003	-1.10957	-4.65909	0.284978	11.2018	X14
Microglia_2_(reactive)	NDST4	0.200449	0.993003	0.273604	-4.65992	0.78819	6.41956	X14
Microglia_2_(reactive)	SLC6A3	0.168469	0.993003	0.212454	-4.66034	0.834666	6.12399	X14
Microglia_2_(reactive)	ADRA1B	-0.414733	0.993003	-0.51772	-4.66299	0.612344	6.73937	X14
Microglia_2_(reactive)	ADAMTS12	-0.0592713	0.999281	-0.0623906	-4.66322	0.951091	6.15923	X14
Microglia_2_(reactive)	TRAC	0.208383	0.993003	0.288879	-4.66353	0.776701	6.20705	X14
Microglia_2_(reactive)	AVP	-0.279361	0.993003	-0.335335	-4.66616	0.742103	6.45747	X14
Microglia_2_(reactive)	B4GALNT1	0.337791	0.993003	0.948193	-4.66691	0.358335	9.35942	X14
Microglia_2_(reactive)	IGFBP3	-0.649613	0.993003	-0.789258	-4.66722	0.442486	8.34209	X14
Microglia_2_(reactive)	MKI67	0.330033	0.993003	0.295209	-4.66739	0.771956	6.54563	X14
Microglia_2_(reactive)	NPY2R	0.285719	0.993003	0.393966	-4.66893	0.699253	7.35659	X14
Microglia_2_(reactive)	THEMIS	0.273327	0.993003	0.373476	-4.67129	0.714117	7.29805	X14
Microglia_2_(reactive)	BDNF	0.298151	0.993003	0.499058	-4.67292	0.625112	7.16904	X14
Microglia_2_(reactive)	SNTB2	0.267	0.993003	0.963089	-4.67614	0.351055	9.76356	X14
Microglia_2_(reactive)	NPFFR2	-0.17328	0.993003	-0.217625	-4.67741	0.830709	6.72709	X14
Microglia_2_(reactive)	CRH	-0.132546	0.993003	-0.187937	-4.67742	0.853492	6.58375	X14
Microglia_2_(reactive)	GAS2L3	-0.315021	0.993003	-0.398337	-4.67866	0.696098	7.07999	X14
Microglia_2_(reactive)	CD36	-0.325824	0.993003	-0.601553	-4.68035	0.556621	7.56856	X14
Microglia_2_(reactive)	VIP	0.138195	0.993003	0.189133	-4.68074	0.852571	7.38737	X14
Microglia_2_(reactive)	EYA4	0.324023	0.993003	0.370541	-4.68272	0.716256	7.43788	X14
Microglia_2_(reactive)	ITGA8	-0.216085	0.993003	-0.387758	-4.68302	0.703743	6.92248	X14
Microglia_2_(reactive)	ZCCHC12	0.246181	0.993003	1.21771	-4.68441	0.242489	13.382	X14
Microglia_2_(reactive)	CD52	-0.017708	0.999281	-0.0222222	-4.68744	0.982569	6.77614	X14
Microglia_2_(reactive)	MEPE	-0.0612103	0.999281	-0.120627	-4.68762	0.905617	6.95562	X14
Microglia_2_(reactive)	CYP26B1	0.324302	0.993003	0.672801	-4.69151	0.511496	8.27462	X14
Microglia_2_(reactive)	ANO3	0.310805	0.993003	0.697305	-4.69274	0.496476	8.26786	X14
Microglia_2_(reactive)	LOX	-0.357275	0.993003	-0.570489	-4.69338	0.576949	7.76086	X14
Microglia_2_(reactive)	LINC01615	0.399508	0.993003	0.543143	-4.69548	0.595159	7.92431	X14
Microglia_2_(reactive)	CDH1	0.126351	0.993003	0.187287	-4.6962	0.853992	7.03645	X14
Microglia_2_(reactive)	NXPH2	-0.0884711	0.999281	-0.124811	-4.69664	0.902361	7.55073	X14
Microglia_2_(reactive)	CYP19A1	-0.29318	0.993003	-0.462573	-4.69686	0.650432	7.24955	X14
Microglia_2_(reactive)	ZBBX	0.12239	0.993003	0.243004	-4.69863	0.811355	7.28778	X14
Microglia_2_(reactive)	TRPC6	-0.0563086	0.999281	-0.0924126	-4.70048	0.927616	7.15727	X14
Microglia_2_(reactive)	TMEM233	-0.200411	0.993003	-0.324203	-4.70084	0.750344	7.18269	X14
Microglia_2_(reactive)	HS3ST2	0.156799	0.993003	0.235276	-4.70101	0.817235	7.30537	X14
Microglia_2_(reactive)	ERBB3	0.304891	0.993003	0.722887	-4.70109	0.481075	8.78576	X14
Microglia_2_(reactive)	KLF4	0.249237	0.993003	0.289513	-4.70199	0.776226	7.00703	X14
Microglia_2_(reactive)	OLIG1	0.337736	0.993003	1.16085	-4.70411	0.264177	12.9993	X14
Microglia_2_(reactive)	HRH1	0.273206	0.993003	0.681205	-4.70507	0.506315	8.33889	X14
Microglia_2_(reactive)	CRHR2	-0.162727	0.993003	-0.37136	-4.70548	0.715658	7.64062	X14
Microglia_2_(reactive)	HILPDA	-0.314289	0.993003	-0.814973	-4.7057	0.428074	9.14072	X14
Microglia_2_(reactive)	CEMIP	-0.036841	0.999281	-0.0590387	-4.70672	0.953715	7.6757	X14
Microglia_2_(reactive)	TRHDE	-0.0967489	0.993003	-0.183462	-4.70755	0.856938	7.57563	X14
Microglia_2_(reactive)	MYZAP	0.0122594	0.999281	0.0138349	-4.70899	0.989147	7.62377	X14
Microglia_2_(reactive)	CUX2	0.133479	0.993003	0.176054	-4.71021	0.86265	7.42336	X14
Microglia_2_(reactive)	TGFBI	-0.363606	0.993003	-0.691681	-4.71193	0.4999	8.45784	X14
Microglia_2_(reactive)	TLL2	0.017423	0.999281	0.0312701	-4.71499	0.975474	7.03455	X14
Microglia_2_(reactive)	NPNT	0.188473	0.993003	0.328374	-4.7161	0.747252	7.70194	X14
Microglia_2_(reactive)	THBS1	-0.386406	0.993003	-0.572225	-4.71614	0.575803	8.2487	X14
Microglia_2_(reactive)	BMP8B	0.248435	0.993003	0.630457	-4.72113	0.538058	8.52127	X14
Microglia_2_(reactive)	CENPF	-0.177267	0.993003	-0.344288	-4.72139	0.735497	8.0031	X14
Microglia_2_(reactive)	RASGRP1	0.1932	0.993003	0.416711	-4.72339	0.682901	7.97736	X14
Microglia_2_(reactive)	NWD2	0.233961	0.993003	0.364602	-4.72345	0.720592	7.81901	X14
Microglia_2_(reactive)	FBLN1	-0.268088	0.993003	-0.731075	-4.7285	0.476208	9.1537	X14
Microglia_2_(reactive)	SHISAL2B	0.0534466	0.999281	0.0647999	-4.72972	0.949205	8.37566	X14
Microglia_2_(reactive)	OLIG2	0.356097	0.993003	0.881908	-4.7312	0.391997	10.5211	X14
Microglia_2_(reactive)	GPER1	-0.23044	0.993003	-0.569431	-4.73174	0.577648	8.76621	X14
Microglia_2_(reactive)	TESPA1	0.0956182	0.999281	0.147175	-4.73238	0.88499	8.13342	X14
Microglia_2_(reactive)	CYP26A1	-0.232887	0.993003	-0.425837	-4.73281	0.676386	8.52682	X14
Microglia_2_(reactive)	HHATL	0.335856	0.993003	0.754262	-4.73542	0.462585	9.56752	X14
Microglia_2_(reactive)	KIT	0.104923	0.993003	0.183547	-4.73561	0.856872	8.33662	X14
Microglia_2_(reactive)	FCER1G	-0.493537	0.993003	-1.11706	-4.73755	0.281867	12.9326	X14
Microglia_2_(reactive)	MC4R	-0.00399261	0.999281	-0.00694015	-4.73824	0.994556	7.67468	X14
Microglia_2_(reactive)	PLCH1	-0.215706	0.993003	-0.624633	-4.73837	0.541771	8.83772	X14
Microglia_2_(reactive)	ALK	-0.0737086	0.999281	-0.137065	-4.74044	0.892836	7.77875	X14
Microglia_2_(reactive)	SLC10A4	0.189932	0.993003	0.370053	-4.74111	0.716612	8.55615	X14
Microglia_2_(reactive)	SORCS1	-0.061827	0.999281	-0.130696	-4.74229	0.897785	8.11198	X14
Microglia_2_(reactive)	TACR1	-0.118537	0.993003	-0.259617	-4.74241	0.798754	8.24275	X14
Microglia_2_(reactive)	HTR2C	0.175865	0.993003	0.478977	-4.74378	0.63899	8.62649	X14
Microglia_2_(reactive)	CRYM	0.00913633	0.999281	0.0195219	-4.74389	0.984687	8.49033	X14
Microglia_2_(reactive)	CCK	-0.174781	0.993003	-0.570804	-4.74409	0.576741	8.79265	X14
Microglia_2_(reactive)	THSD7B	-0.140172	0.993003	-0.319016	-4.74588	0.754196	8.12933	X14
Microglia_2_(reactive)	NCSTN	-0.23645	0.993003	-0.838799	-4.74641	0.414993	10.2917	X14
Microglia_2_(reactive)	MYO5B	-0.0634849	0.999281	-0.141567	-4.74689	0.889341	8.04654	X14
Microglia_2_(reactive)	NR4A2	-0.308427	0.993003	-0.35115	-4.74749	0.73045	8.28726	X14
Microglia_2_(reactive)	HTR2A	0.0541992	0.999281	0.104156	-4.75114	0.918451	8.01669	X14
Microglia_2_(reactive)	KLF2	-0.329111	0.993003	-0.418055	-4.75149	0.68194	8.38705	X14
Microglia_2_(reactive)	VGF	0.254397	0.993003	0.451541	-4.75149	0.65818	8.70968	X14
Microglia_2_(reactive)	PDGFD	-0.0416094	0.999281	-0.0769511	-4.75732	0.939698	8.94084	X14
Microglia_2_(reactive)	PTCHD4	-0.208038	0.993003	-0.497947	-4.75821	0.625876	9.09186	X14
Microglia_2_(reactive)	CSPG4	0.101996	0.993003	0.181317	-4.75918	0.858591	8.49268	X14
Microglia_2_(reactive)	CHODL	0.177145	0.993003	0.631249	-4.75944	0.537555	9.20297	X14
Microglia_2_(reactive)	ESR1	-0.179832	0.993003	-0.503312	-4.76389	0.62219	8.99167	X14
Microglia_2_(reactive)	STAT3	-0.252931	0.993003	-1.01559	-4.76444	0.326223	12.0546	X14
Microglia_2_(reactive)	RIT2	0.286765	0.993003	0.611816	-4.76515	0.549991	9.50884	X14
Microglia_2_(reactive)	PCLO	0.203643	0.993003	0.948093	-4.76544	0.358385	11.3992	X14
Microglia_2_(reactive)	TRPC5	0.093539	0.993003	0.234751	-4.76628	0.817635	8.32891	X14
Microglia_2_(reactive)	TSHZ2	0.272768	0.993003	0.836275	-4.76843	0.416366	10.3835	X14
Microglia_2_(reactive)	SAMD5	-0.213949	0.993003	-0.687351	-4.76889	0.502545	10.0605	X14
Microglia_2_(reactive)	CNDP1	0.259313	0.993003	0.660995	-4.77061	0.518825	9.82565	X14
Microglia_2_(reactive)	CAV1	-0.189945	0.993003	-0.41915	-4.77126	0.681158	8.76066	X14
Microglia_2_(reactive)	RXRG	0.213049	0.993003	0.857601	-4.77188	0.404856	10.6438	X14
Microglia_2_(reactive)	ELOVL2	-0.233044	0.993003	-0.50792	-4.77258	0.619033	9.20926	X14
Microglia_2_(reactive)	LEPR	-0.0844637	0.993003	-0.174021	-4.77347	0.864219	8.56506	X14
Microglia_2_(reactive)	MEIS2	0.156351	0.993003	0.338161	-4.77453	0.740015	8.60956	X14
Microglia_2_(reactive)	S100A4	0.357336	0.993003	0.766006	-4.77491	0.455778	10.5408	X14
Microglia_2_(reactive)	SERPINA3	0.671445	0.993003	0.738426	-4.77693	0.471862	9.85985	X14
Microglia_2_(reactive)	CLDN11	-0.252188	0.993003	-0.609127	-4.77799	0.551724	9.60714	X14
Microglia_2_(reactive)	CAPN3	-0.0987191	0.993003	-0.231005	-4.7828	0.82049	8.50841	X14
Microglia_2_(reactive)	ABCC9	0.0726401	0.999281	0.120095	-4.78399	0.906032	8.9129	X14
Microglia_2_(reactive)	SULF1	-0.164344	0.993003	-0.627935	-4.78424	0.539665	9.51874	X14
Microglia_2_(reactive)	SNCA	0.203909	0.993003	1.05035	-4.78918	0.310492	12.9472	X14
Microglia_2_(reactive)	C1QL3	-0.00333287	0.999281	-0.00874633	-4.7935	0.993139	8.78969	X14
Microglia_2_(reactive)	GAD1	0.23146	0.993003	0.729384	-4.79373	0.47721	10.546	X14
Microglia_2_(reactive)	GABRQ	0.211343	0.993003	0.717775	-4.79447	0.48413	10.2843	X14
Microglia_2_(reactive)	SOX4	0.259908	0.993003	0.81631	-4.79724	0.427333	10.9229	X14
Microglia_2_(reactive)	ATP2C2	0.0441302	0.999281	0.103675	-4.79772	0.918826	8.96696	X14
Microglia_2_(reactive)	PSENEN	-0.198012	0.993003	-0.704986	-4.79933	0.491822	10.1632	X14
Microglia_2_(reactive)	PCSK1	0.176089	0.993003	0.620456	-4.80092	0.544442	9.93297	X14
Microglia_2_(reactive)	ENOX2	-0.172112	0.993003	-0.45323	-4.80275	0.656991	9.40361	X14
Microglia_2_(reactive)	MOG	-0.208007	0.993003	-0.67755	-4.80297	0.508564	10.395	X14
Microglia_2_(reactive)	TENM1	-0.14951	0.993003	-0.294404	-4.80382	0.772559	9.23971	X14
Microglia_2_(reactive)	AR	-0.148565	0.993003	-0.43672	-4.80585	0.668651	9.47137	X14
Microglia_2_(reactive)	GDF10	0.0100684	0.999281	0.0301984	-4.80776	0.976314	8.89394	X14
Microglia_2_(reactive)	SDK1	0.143884	0.993003	0.450688	-4.80816	0.65878	9.22388	X14
Microglia_2_(reactive)	SPHKAP	0.125095	0.993003	0.388285	-4.80924	0.703362	9.37806	X14
Microglia_2_(reactive)	DCC	-0.169387	0.993003	-0.427269	-4.81148	0.675366	9.28777	X14
Microglia_2_(reactive)	COL25A1	-0.0140249	0.999281	-0.0430642	-4.81536	0.966229	8.92482	X14
Microglia_2_(reactive)	ST18	0.0800517	0.993003	0.249807	-4.81698	0.806188	9.21343	X14
Microglia_2_(reactive)	KCNH5	0.122201	0.993003	0.384856	-4.81889	0.705846	9.27656	X14
Microglia_2_(reactive)	SEMA5A	-0.158579	0.993003	-0.793594	-4.81905	0.440034	10.936	X14
Microglia_2_(reactive)	ADRA1A	-0.152185	0.993003	-0.623669	-4.82035	0.542387	10.2419	X14
Microglia_2_(reactive)	RDH10	-0.207063	0.993003	-0.427496	-4.83017	0.675204	9.61623	X14
Microglia_2_(reactive)	DLG4	0.165272	0.993003	1.07846	-4.83192	0.298178	14.1389	X14
Microglia_2_(reactive)	ANXA1	0.0309456	0.999281	0.0669326	-4.83238	0.947536	9.15232	X14
Microglia_2_(reactive)	CNTN2	0.188036	0.993003	0.622978	-4.83544	0.542829	10.4864	X14
Microglia_2_(reactive)	GAD2	-0.131127	0.993003	-0.341199	-4.83589	0.737774	9.83358	X14
Microglia_2_(reactive)	TAC1	-0.232851	0.993003	-0.597679	-4.83702	0.559135	10.0079	X14
Microglia_2_(reactive)	RAB3B	0.15045	0.993003	0.873512	-4.83722	0.396408	11.9199	X14
Microglia_2_(reactive)	FOS	-0.796554	0.993003	-0.958789	-4.84148	0.353145	12.4577	X14
Microglia_2_(reactive)	NECAB2	0.196854	0.993003	0.754203	-4.8424	0.46262	11.1929	X14
Microglia_2_(reactive)	IDH1	-0.174084	0.993003	-0.845851	-4.84288	0.411172	11.7428	X14
Microglia_2_(reactive)	CD48	0.0222146	0.999281	0.0570235	-4.84654	0.955293	9.55183	X14
Microglia_2_(reactive)	PROKR1	-0.00515445	0.999281	-0.00873822	-4.84831	0.993145	9.59898	X14
Microglia_2_(reactive)	UNC5B	0.158869	0.993003	0.382914	-4.84839	0.707255	10.1315	X14
Microglia_2_(reactive)	WIF1	0.0257316	0.999281	0.0579729	-4.84914	0.95455	9.42488	X14
Microglia_2_(reactive)	CXCR4	0.235683	0.993003	0.305435	-4.84968	0.76431	9.7262	X14
Microglia_2_(reactive)	PSEN2	0.0132966	0.999281	0.039807	-4.8504	0.968782	9.38137	X14
Microglia_2_(reactive)	UGT8	0.14893	0.993003	0.341714	-4.8511	0.737394	9.93148	X14
Microglia_2_(reactive)	LYVE1	0.0903002	0.993003	0.176914	-4.85297	0.861987	9.68669	X14
Microglia_2_(reactive)	PLD5	0.0774284	0.993003	0.209152	-4.85564	0.837196	9.43616	X14
Microglia_2_(reactive)	SYNPR	-0.17435	0.993003	-0.653813	-4.85651	0.523313	11.1324	X14
Microglia_2_(reactive)	NPY1R	0.0845258	0.993003	0.272734	-4.85861	0.788846	9.93703	X14
Microglia_2_(reactive)	ACVR1C	0.0683043	0.993003	0.257157	-4.86043	0.800616	9.83883	X14
Microglia_2_(reactive)	RNF144B	-0.151568	0.993003	-0.318564	-4.86194	0.754531	9.6482	X14
Microglia_2_(reactive)	STK32B	0.0863613	0.993003	0.294919	-4.86273	0.772174	10.0226	X14
Microglia_2_(reactive)	PROX1	-0.120729	0.993003	-0.357606	-4.86313	0.725712	10.0542	X14
Microglia_2_(reactive)	SOX11	0.145823	0.993003	0.632462	-4.86413	0.536784	10.7908	X14
Microglia_2_(reactive)	DDR2	0.143652	0.993003	0.638223	-4.86619	0.53313	10.8388	X14
Microglia_2_(reactive)	HLA-DMB	0.327556	0.993003	0.85562	-4.86757	0.405917	12.4921	X14
Microglia_2_(reactive)	BRINP3	-0.142188	0.993003	-0.493835	-4.87031	0.628708	10.2773	X14
Microglia_2_(reactive)	EFHD1	-0.156521	0.993003	-0.818121	-4.87524	0.426331	12.096	X14
Microglia_2_(reactive)	GPR183	-0.286686	0.993003	-0.624114	-4.88195	0.542102	11.36	X14
Microglia_2_(reactive)	GLRA2	-0.00164944	0.999281	-0.00544816	-4.88273	0.995726	9.82646	X14
Microglia_2_(reactive)	NTRK3	0.140646	0.993003	0.684174	-4.88355	0.504492	11.3037	X14
Microglia_2_(reactive)	RRAGB	-0.14651	0.993003	-0.566512	-4.88842	0.579579	10.7689	X14
Microglia_2_(reactive)	C2orf80	-0.12262	0.993003	-0.433163	-4.891	0.671175	10.4858	X14
Microglia_2_(reactive)	CEMIP2	-0.243045	0.993003	-0.344209	-4.89655	0.735556	9.89895	X14
Microglia_2_(reactive)	PAX6	0.0759114	0.993003	0.248291	-4.90306	0.807339	10.168	X14
Microglia_2_(reactive)	MAL	-0.107458	0.993003	-0.354791	-4.90702	0.727777	10.4237	X14
Microglia_2_(reactive)	SLC17A6	-0.166262	0.993003	-0.648812	-4.90932	0.526451	11.4589	X14
Microglia_2_(reactive)	DOC2A	0.0262682	0.999281	0.0901496	-4.90946	0.929383	10.1342	X14
Microglia_2_(reactive)	GPNMB	0.216276	0.993003	0.314467	-4.91001	0.757578	9.90783	X14
Microglia_2_(reactive)	ADARB1	0.0869791	0.993003	0.301533	-4.91093	0.767225	10.35	X14
Microglia_2_(reactive)	LRRK1	0.192291	0.993003	0.591362	-4.91173	0.563247	11.2018	X14
Microglia_2_(reactive)	CORO1A	-0.168264	0.993003	-0.722222	-4.9121	0.481472	11.976	X14
Microglia_2_(reactive)	RORB	-0.110023	0.993003	-0.367884	-4.91322	0.718195	10.3315	X14
Microglia_2_(reactive)	DCN	-0.0457119	0.999281	-0.122325	-4.91766	0.904296	10.2145	X14
Microglia_2_(reactive)	CDH4	0.0470999	0.993003	0.199001	-4.91879	0.844984	10.127	X14
Microglia_2_(reactive)	TGFB1	-0.147206	0.993003	-0.869701	-4.91899	0.398421	13.211	X14
Microglia_2_(reactive)	CDH6	0.0120419	0.999281	0.035966	-4.91951	0.971793	10.3469	X14
Microglia_2_(reactive)	LAMP5	0.0973165	0.993003	0.330081	-4.92561	0.745988	10.4033	X14
Microglia_2_(reactive)	MAN1A1	-0.142079	0.993003	-0.391229	-4.92586	0.701231	10.8569	X14
Microglia_2_(reactive)	RNF152	-0.0799218	0.993003	-0.254123	-4.93349	0.802915	10.3648	X14
Microglia_2_(reactive)	ECEL1	0.034464	0.999281	0.109435	-4.93731	0.914335	10.4979	X14
Microglia_2_(reactive)	RFTN1	-0.060333	0.993003	-0.1828	-4.93735	0.857448	10.5032	X14
Microglia_2_(reactive)	SOX2	0.114039	0.993003	0.468745	-4.93853	0.646117	11.0228	X14
Microglia_2_(reactive)	SST	0.00322868	0.999281	0.00726972	-4.93955	0.994297	10.5553	X14
Microglia_2_(reactive)	HES1	-0.00809244	0.999281	-0.0182512	-4.94173	0.985683	10.0464	X14
Microglia_2_(reactive)	MYO16	0.0551312	0.993003	0.198307	-4.94692	0.845517	10.7011	X14
Microglia_2_(reactive)	PCP4	0.200669	0.993003	0.625813	-4.94794	0.541018	11.7726	X14
Microglia_2_(reactive)	PCDH19	0.102589	0.993003	0.461346	-4.94836	0.651293	10.9871	X14
Microglia_2_(reactive)	BTBD11	-0.0126698	0.999281	-0.0532333	-4.94957	0.958262	10.5266	X14
Microglia_2_(reactive)	PWP2	-0.0685581	0.993003	-0.266773	-4.95092	0.793344	10.6902	X14
Microglia_2_(reactive)	CD86	-0.180576	0.993003	-0.587564	-4.9519	0.565728	11.798	X14
Microglia_2_(reactive)	RGS16	0.119896	0.993003	0.284205	-4.95496	0.780211	10.5113	X14
Microglia_2_(reactive)	CYTIP	-0.0950692	0.993003	-0.29056	-4.95552	0.77544	10.6532	X14
Microglia_2_(reactive)	CD83	0.112198	0.993003	0.393797	-4.95621	0.699375	11.0157	X14
Microglia_2_(reactive)	RNASET2	0.138924	0.993003	0.933175	-4.95716	0.365781	14.5289	X14
Microglia_2_(reactive)	BCAN	0.102154	0.993003	0.584052	-4.96014	0.568027	11.7811	X14
Microglia_2_(reactive)	CDH13	0.108683	0.993003	0.437949	-4.962	0.66778	11.0819	X14
Microglia_2_(reactive)	SOX9	0.1579	0.993003	0.488996	-4.96319	0.632048	11.4679	X14
Microglia_2_(reactive)	LY86	0.15888	0.993003	0.405682	-4.96919	0.69081	11.5006	X14
Microglia_2_(reactive)	EGFR	-0.0278567	0.999281	-0.0952342	-4.96998	0.925413	10.7248	X14
Microglia_2_(reactive)	NES	0.0559581	0.999281	0.146263	-4.97433	0.885698	10.5931	X14
Microglia_2_(reactive)	OPALIN	-0.0471617	0.99686	-0.161853	-4.9771	0.873622	11.0902	X14
Microglia_2_(reactive)	NR2F2	-0.0740292	0.993003	-0.243793	-4.98253	0.810755	10.9312	X14
Microglia_2_(reactive)	NOTCH1	-0.0917749	0.993003	-0.485612	-4.98308	0.634389	11.6853	X14
Microglia_2_(reactive)	FLT1	0.105081	0.993003	0.265644	-4.98939	0.794197	11.0373	X14
Microglia_2_(reactive)	PCNA	0.040234	0.993003	0.169755	-4.99864	0.867514	11.1636	X14
Microglia_2_(reactive)	SPON1	0.118617	0.993003	0.423128	-5.00028	0.678317	11.5463	X14
Microglia_2_(reactive)	GFOD1	0.0771997	0.993003	0.355738	-5.00064	0.727082	11.3645	X14
Microglia_2_(reactive)	PECAM1	0.10621	0.993003	0.313586	-5.00364	0.758234	11.4156	X14
Microglia_2_(reactive)	ITGB2	-0.142315	0.993003	-0.70454	-5.0041	0.492091	13.0912	X14
Microglia_2_(reactive)	TNRC6B	0.05556	0.993003	0.249642	-5.00695	0.806313	11.3933	X14
Microglia_2_(reactive)	GJA1	0.173124	0.993003	0.858182	-5.00931	0.404546	14.3649	X14
Microglia_2_(reactive)	TTYH1	0.112355	0.993003	0.689327	-5.01067	0.501337	13.0633	X14
Microglia_2_(reactive)	SNCG	-0.0149701	0.999281	-0.0595084	-5.0138	0.953347	11.1523	X14
Microglia_2_(reactive)	ELK1	0.00716202	0.999281	0.0315119	-5.01926	0.975284	11.0591	X14
Microglia_2_(reactive)	MS4A6A	-0.0991112	0.993003	-0.282085	-5.02415	0.781804	11.5644	X14
Microglia_2_(reactive)	CHGB	0.0817053	0.993003	0.514344	-5.02429	0.614645	12.2248	X14
Microglia_2_(reactive)	PTPRN	0.0887327	0.993003	0.421973	-5.04634	0.679141	12.1835	X14
Microglia_2_(reactive)	SHANK3	0.0807878	0.993003	0.534825	-5.04742	0.600755	12.7563	X14
Microglia_2_(reactive)	MGST1	-0.109009	0.993003	-0.395361	-5.04934	0.698245	12.1617	X14
Microglia_2_(reactive)	P2RY13	-0.22204	0.993003	-0.513113	-5.05501	0.615484	13.01	X14
Microglia_2_(reactive)	CD4	-0.139131	0.993003	-0.594538	-5.06076	0.561178	13.363	X14
Microglia_2_(reactive)	NRGN	0.120851	0.993003	0.436583	-5.06784	0.668748	12.3923	X14
Microglia_2_(reactive)	IFITM3	-0.170181	0.993003	-0.349592	-5.07362	0.731595	12.185	X14
Microglia_2_(reactive)	PTPRZ1	0.100147	0.993003	0.532872	-5.07372	0.602073	12.9383	X14
Microglia_2_(reactive)	FEZF1	-0.133493	0.993003	-0.598299	-5.0755	0.558732	13.1002	X14
Microglia_2_(reactive)	RGS10	0.0469314	0.999281	0.139612	-5.08026	0.890859	12.2826	X14
Microglia_2_(reactive)	TRIL	0.00021133	0.999281	0.000916886	-5.08242	0.999281	11.8476	X14
Microglia_2_(reactive)	HS3ST4	0.0540999	0.993003	0.238306	-5.10509	0.814928	12.4047	X14
Microglia_2_(reactive)	ARHGAP24	-0.0449267	0.993003	-0.240137	-5.11455	0.813535	12.525	X14
Microglia_2_(reactive)	APP	0.137736	0.993003	0.594584	-5.12969	0.561148	14.0532	X14
Microglia_2_(reactive)	IDH2	0.0658293	0.993003	0.362644	-5.15782	0.722024	13.3948	X14
Microglia_2_(reactive)	PEG10	0.0950573	0.993003	0.559286	-5.17198	0.584374	14.3798	X14
Microglia_2_(reactive)	AQP4	0.0758324	0.993003	0.434575	-5.24829	0.670172	14.7036	X14
Microglia_2_(reactive)	ITGAX	0.0004812	0.999281	0.00211052	-5.25404	0.998344	14.0375	X14
Microglia_2_(reactive)	CX3CR1	-0.097856	0.999281	-0.0836813	-5.27178	0.934437	14.2051	X14
Microglia_2_(reactive)	P2RY12	0.0125093	0.999281	0.0225486	-5.30217	0.982313	14.7567	X14
Microglia_2_(reactive)	PTGDS	-0.0308352	0.993003	-0.171252	-5.3556	0.866357	15.2043	X14
Microglia_2_(reactive)	APOE	0.0327941	0.993003	0.178647	-5.3752	0.86065	15.4551	X14
xARC AGRP	CYP26A1	-2.47656	0.132148	-4.11035	-0.420252	0.00073372	7.92627	X15
xARC AGRP	ADCYAP1	-1.061	0.132148	-3.93027	-0.883054	0.00108318	11.1961	X15
xARC AGRP	CHGB	0.317911	0.132148	4.14292	-1.10965	0.0006839	15.5492	X15
xARC AGRP	RDH10	-0.794198	0.162217	-3.63497	-1.45822	0.00205477	10.8211	X15
xARC AGRP	TAC1	-1.44171	0.162217	-3.46527	-1.83013	0.00296793	10.9183	X15
xARC AGRP	TRIL	-0.554943	0.162217	-3.44478	-1.85176	0.00310252	11.0968	X15
xARC AGRP	C1QL3	-1.13548	0.201513	-3.17883	-2.18655	0.00550582	9.32772	X15
xARC AGRP	HTR2C	0.549431	0.187171	3.31677	-2.2075	0.00409116	11.5574	X15
xARC AGRP	APP	0.24871	0.162217	3.54101	-2.41782	0.00251893	15.5427	X15
xARC AGRP	PEG10	0.318721	0.198705	3.23436	-3.09937	0.0048862	15.6596	X15
xARC AGRP	FBLN1	-1.30209	0.417513	-2.59358	-3.11673	0.0189569	8.05752	X15
xARC AGRP	KLRB1	1.58526	0.462254	2.44076	-3.3029	0.0259266	7.10851	X15
xARC AGRP	ADAMTS3	-1.48406	0.462254	-2.42707	-3.3254	0.0266572	6.67412	X15
xARC AGRP	PCLO	0.427665	0.332145	2.85884	-3.38345	0.01089	13.3261	X15
xARC AGRP	CTSS	-0.90382	0.462254	-2.32436	-3.56436	0.0327869	8.2879	X15
xARC AGRP	LY86	-1.37932	0.462254	-2.17978	-3.68752	0.0436618	6.31247	X15
xARC AGRP	ADAMTS16	-1.29966	0.462254	-2.15115	-3.71216	0.0461763	5.29061	X15
xARC AGRP	NDST4	-1.30817	0.462254	-2.14936	-3.73232	0.0463373	6.74131	X15
xARC AGRP	ZCCHC12	0.320639	0.311277	2.9306	-3.74609	0.00935531	15.9245	X15
xARC AGRP	ACVR1C	0.588712	0.417513	2.6397	-3.76221	0.0172309	12.8673	X15
xARC AGRP	PAX6	-0.620259	0.462254	-2.24928	-3.81803	0.0380739	9.11773	X15
xARC AGRP	CD14	-0.726898	0.462254	-2.17364	-3.82572	0.0441903	8.00095	X15
xARC AGRP	CTSH	-0.599005	0.462254	-2.19734	-3.88565	0.0421827	9.14149	X15
xARC AGRP	EGFR	-0.565568	0.462254	-2.29321	-3.92463	0.0348919	10.1722	X15
xARC AGRP	SSTR2	0.754104	0.462254	2.14485	-3.94137	0.0467466	8.39818	X15
xARC AGRP	VSNL1	0.320431	0.417513	2.63385	-3.987	0.0174414	13.9662	X15
xARC AGRP	GJA1	-0.435227	0.417513	-2.58257	-4.00408	0.0193927	13.678	X15
xARC AGRP	TRH	0.923773	0.462254	2.09213	-4.04442	0.0517825	8.97369	X15
xARC AGRP	FGFR2	-0.540436	0.462254	-2.21385	-4.13164	0.0408346	10.4023	X15
xARC AGRP	NPY2R	0.631215	0.462254	2.29625	-4.17183	0.0346806	11.152	X15
xARC AGRP	CCL5	-1.11024	0.520517	-1.78333	-4.18235	0.0924415	4.99008	X15
xARC AGRP	ITGAM	-0.989921	0.501169	-1.83878	-4.20332	0.0835282	7.30479	X15
xARC AGRP	GABRE	0.322547	0.417513	2.64583	-4.20784	0.0170131	15.2069	X15
xARC AGRP	CEMIP	0.598341	0.488118	2.00765	-4.25526	0.060889	9.15993	X15
xARC AGRP	CD163	-1.05131	0.528042	-1.71408	-4.31743	0.104733	6.15869	X15
xARC AGRP	SHISAL2B	0.486469	0.462254	2.12107	-4.34113	0.0489598	10.4714	X15
xARC AGRP	PROX1	0.359355	0.462254	2.29187	-4.36393	0.0349853	12.4914	X15
xARC AGRP	SLIT3	0.688436	0.488118	1.99238	-4.40291	0.0626819	9.89214	X15
xARC AGRP	ANGPT1	-0.705226	0.508197	-1.81924	-4.41094	0.0865784	8.48778	X15
xARC AGRP	HRH1	-0.478081	0.475901	-2.04028	-4.43501	0.0572122	10.3696	X15
xARC AGRP	NR4A2	-1.27896	0.546088	-1.6162	-4.43825	0.124503	5.96517	X15
xARC AGRP	HTR2A	0.572671	0.501169	1.94313	-4.45118	0.0687927	9.86893	X15
xARC AGRP	CEMIP2	-0.593815	0.501169	-1.85572	-4.45639	0.080961	9.14551	X15
xARC AGRP	PCP4	-0.536142	0.462254	-2.19666	-4.45644	0.0422393	11.9294	X15
xARC AGRP	SSTR1	0.413315	0.462254	2.15354	-4.47996	0.0459612	11.7798	X15
xARC AGRP	CCNB2	-0.985024	0.546088	-1.61029	-4.49341	0.125793	6.27408	X15
xARC AGRP	HS6ST2	0.484887	0.475901	2.05591	-4.51313	0.055523	11.0234	X15
xARC AGRP	RSPO2	0.593473	0.488118	1.99732	-4.54298	0.0620971	10.3657	X15
xARC AGRP	RXRG	0.358606	0.462254	2.10371	-4.56116	0.0506353	11.7475	X15
xARC AGRP	TGFB2	-0.46699	0.501169	-1.88405	-4.56948	0.0768229	9.67736	X15
xARC AGRP	CCNA1	0.439293	0.501169	1.86862	-4.57524	0.0790521	9.70448	X15
xARC AGRP	MYZAP	-0.645619	0.546088	-1.61137	-4.5923	0.125555	7.82617	X15
xARC AGRP	THEMIS	0.922177	0.591714	1.4814	-4.59803	0.156844	6.46402	X15
xARC AGRP	CXCL14	-0.519024	0.501169	-1.86	-4.6091	0.0803226	9.68576	X15
xARC AGRP	CD36	0.753196	0.545149	1.68542	-4.63172	0.110221	8.31063	X15
xARC AGRP	C1orf162	-0.940199	0.591714	-1.49775	-4.66554	0.152583	7.18239	X15
xARC AGRP	HHATL	-0.704151	0.546088	-1.6398	-4.66714	0.119465	8.69284	X15
xARC AGRP	TRPC5	0.64787	0.508197	1.81361	-4.6676	0.0874765	9.78902	X15
xARC AGRP	VWC2L	0.40292	0.501169	1.89214	-4.67487	0.0756756	10.3675	X15
xARC AGRP	DOC2A	0.357211	0.501169	1.94967	-4.68385	0.0679512	10.9863	X15
xARC AGRP	GABRQ	0.288014	0.462254	2.30176	-4.68468	0.0343016	14.451	X15
xARC AGRP	TOP2A	-0.986308	0.632926	-1.3157	-4.70383	0.205787	5.13135	X15
xARC AGRP	NRP1	0.428295	0.501169	1.88497	-4.71045	0.0766909	10.6729	X15
xARC AGRP	ANK1	0.521337	0.528042	1.71096	-4.73396	0.10532	9.42313	X15
xARC AGRP	TMEM233	-1.45964	0.61655	-1.38629	-4.73604	0.183617	6.9465	X15
xARC AGRP	HS3ST2	0.864264	0.546088	1.5726	-4.74056	0.134284	8.1312	X15
xARC AGRP	AQP4	-0.355005	0.462254	-2.19564	-4.74642	0.0423238	13.7486	X15
xARC AGRP	CENPF	-0.639736	0.625812	-1.36596	-4.74889	0.189795	6.53007	X15
xARC AGRP	FCGR3A	-1.17434	0.632926	-1.33	-4.75192	0.201131	6.49282	X15
xARC AGRP	RXFP1	0.995203	0.591714	1.45245	-4.7696	0.164632	7.09735	X15
xARC AGRP	THBS1	1.38098	0.6112	1.40293	-4.77199	0.178684	7.22771	X15
xARC AGRP	DDN	0.440048	0.501169	1.83888	-4.77407	0.0835126	10.4745	X15
xARC AGRP	LRRK1	0.942896	0.635263	1.30292	-4.77409	0.210019	6.26564	X15
xARC AGRP	ALKAL2	-0.84365	0.591714	-1.45285	-4.77719	0.16452	7.47421	X15
xARC AGRP	CAPN3	-0.668243	0.618543	-1.37872	-4.78513	0.185901	7.10754	X15
xARC AGRP	ERBB3	-0.728698	0.591714	-1.48106	-4.80559	0.156933	8.31061	X15
xARC AGRP	PTPRN	0.249495	0.462254	2.24437	-4.81051	0.0384462	14.5008	X15
xARC AGRP	CDH1	-0.881747	0.633109	-1.31027	-4.81106	0.207577	6.6677	X15
xARC AGRP	FASLG	-0.8981	0.662247	-1.21629	-4.81828	0.240535	5.19658	X15
xARC AGRP	RBFOX1	0.393513	0.501169	1.86675	-4.85075	0.0793271	11.2371	X15
xARC AGRP	SLC17A7	-0.700818	0.700355	-1.15343	-4.85144	0.264735	5.13135	X15
xARC AGRP	RIT2	0.483698	0.501169	1.91045	-4.85914	0.0731364	11.73	X15
xARC AGRP	LAMA2	0.791696	0.651897	1.25688	-4.88848	0.225836	6.70854	X15
xARC AGRP	POSTN	-0.755078	0.699836	-1.16041	-4.90953	0.261961	6.5915	X15
xARC AGRP	TREM2	-0.834139	0.720449	-1.10328	-4.91095	0.285317	5.47867	X15
xARC AGRP	PTGDS	-0.34839	0.462254	-2.16031	-4.91601	0.0453577	14.2256	X15
xARC AGRP	GHRH	-0.817283	0.738359	-1.05785	-4.93643	0.304963	5.31016	X15
xARC AGRP	ITGA8	0.600494	0.684296	1.18976	-4.94276	0.250535	6.98323	X15
xARC AGRP	TTYH1	-0.345736	0.501169	-1.90303	-4.95705	0.0741557	12.2369	X15
xARC AGRP	NES	-0.675105	0.556055	-1.55566	-4.97024	0.138254	9.2592	X15
xARC AGRP	IL7R	1.26954	0.741558	1.0165	-4.97279	0.323677	5.68914	X15
xARC AGRP	TESPA1	-0.646715	0.71949	-1.1133	-4.98612	0.281112	6.74969	X15
xARC AGRP	PECAM1	-0.573463	0.651897	-1.26986	-4.98705	0.221284	7.69608	X15
xARC AGRP	SORCS1	0.447544	0.546088	1.60969	-5.0088	0.125925	9.87251	X15
xARC AGRP	ENOX2	0.384628	0.546088	1.59375	-5.02386	0.129462	9.94452	X15
xARC AGRP	IL18R1	0.706808	0.774408	0.962924	-5.02394	0.349118	5.40399	X15
xARC AGRP	GPNMB	0.603633	0.715529	1.12174	-5.02449	0.277609	7.19222	X15
xARC AGRP	CCL4	-0.647687	0.777645	-0.932387	-5.0271	0.364224	4.83082	X15
xARC AGRP	CDH12	0.405554	0.546088	1.58648	-5.0272	0.131101	9.90955	X15
xARC AGRP	TAC3	0.731282	0.72419	1.09023	-5.04304	0.290863	6.10918	X15
xARC AGRP	ARHGAP24	0.499113	0.546088	1.58459	-5.04554	0.131532	10.0743	X15
xARC AGRP	AGRP	-0.712846	0.546088	-1.5745	-5.04618	0.133844	9.54991	X15
xARC AGRP	MGST1	-0.455981	0.528042	-1.73768	-5.07121	0.100395	11.3063	X15
xARC AGRP	RAB3B	0.278122	0.501169	1.84953	-5.08638	0.0818902	12.2888	X15
xARC AGRP	DNER	0.181911	0.462254	2.10653	-5.08655	0.0503603	14.6608	X15
xARC AGRP	GAL	0.476987	0.576567	1.52809	-5.09872	0.144929	9.96539	X15
xARC AGRP	PROKR1	0.498556	0.546088	1.60644	-5.10168	0.126639	10.5737	X15
xARC AGRP	HCRT	0.684019	0.662247	1.22245	-5.11477	0.238258	8.13255	X15
xARC AGRP	SEMA5A	-0.357115	0.546088	-1.60995	-5.12516	0.125867	10.5834	X15
xARC AGRP	IGFBP3	-0.555583	0.546088	-1.58023	-5.13272	0.132526	10.1743	X15
xARC AGRP	CD3G	-0.507267	0.816382	-0.776169	-5.13313	0.448341	5.07466	X15
xARC AGRP	CD2	-0.626458	0.808375	-0.791603	-5.1341	0.439526	5.29408	X15
xARC AGRP	STK32B	0.445155	0.594532	1.43114	-5.1513	0.170563	9.50874	X15
xARC AGRP	SLC24A3	0.278901	0.528042	1.75002	-5.15308	0.0981868	12.025	X15
xARC AGRP	MYO5B	0.618975	0.711051	1.13068	-5.15643	0.27393	7.84905	X15
xARC AGRP	GPR183	0.514227	0.806834	0.798185	-5.17007	0.4358	6.02732	X15
xARC AGRP	PVALB	0.499421	0.838898	0.697264	-5.17095	0.495087	4.83082	X15
xARC AGRP	GPER1	0.599618	0.741558	1.01542	-5.1721	0.324178	7.37876	X15
xARC AGRP	KIT	0.637058	0.591714	1.46417	-5.17252	0.161442	10.1018	X15
xARC AGRP	NCSTN	0.365619	0.591714	1.47827	-5.18293	0.157671	9.94227	X15
xARC AGRP	TP53	-0.518566	0.632926	-1.32017	-5.18514	0.204325	9.07894	X15
xARC AGRP	TACR1	0.44943	0.638687	1.29435	-5.1893	0.212896	8.79459	X15
xARC AGRP	LYVE1	0.518398	0.771951	0.982692	-5.20405	0.339574	7.21755	X15
xARC AGRP	RRAGB	0.253047	0.528042	1.73165	-5.20479	0.101487	11.946	X15
xARC AGRP	IDO1	-0.494251	0.777645	-0.924762	-5.20523	0.368064	6.89846	X15
xARC AGRP	OTOGL	-0.494897	0.777645	-0.89974	-5.23449	0.380859	6.61757	X15
xARC AGRP	BRINP3	0.282665	0.546088	1.65914	-5.23699	0.115469	11.6122	X15
xARC AGRP	ABCC9	-0.429493	0.738359	-1.04647	-5.23974	0.310032	7.92516	X15
xARC AGRP	NPNT	-0.415543	0.632926	-1.33505	-5.24031	0.19951	9.31746	X15
xARC AGRP	ICAM5	-0.388212	0.889157	-0.568257	-5.24668	0.577309	5.04677	X15
xARC AGRP	MS4A6A	-0.458451	0.779224	-0.848836	-5.25548	0.407797	7.16076	X15
xARC AGRP	MAL	-0.387176	0.629199	-1.35626	-5.26249	0.192802	9.68132	X15
xARC AGRP	KLK6	-0.328801	0.889157	-0.533884	-5.26688	0.600352	5.23392	X15
xARC AGRP	GAS2L3	-0.369548	0.889157	-0.499973	-5.27287	0.62352	4.98154	X15
xARC AGRP	SLC26A4	0.445903	0.889157	0.550695	-5.28334	0.589025	5.52591	X15
xARC AGRP	DLG4	0.164496	0.475901	2.04601	-5.29135	0.0565874	15.1485	X15
xARC AGRP	CDK1	-0.318247	0.889157	-0.461844	-5.29842	0.650064	5.31941	X15
xARC AGRP	GZMA	0.30712	0.889157	0.443396	-5.30083	0.663085	5.06612	X15
xARC AGRP	GSX1	-0.484973	0.889157	-0.526554	-5.30895	0.605323	5.60059	X15
xARC AGRP	GAD2	-0.392087	0.579006	-1.51925	-5.31261	0.147125	10.8573	X15
xARC AGRP	GNLY	0.486245	0.817613	0.769015	-5.31674	0.452464	7.30601	X15
xARC AGRP	P2RY12	-0.791852	0.774408	-0.965951	-5.32983	0.347645	8.60975	X15
xARC AGRP	P2RY13	0.512863	0.818657	0.73057	-5.33006	0.475016	7.1442	X15
xARC AGRP	MKI67	0.485727	0.872462	0.612468	-5.33045	0.548355	5.84871	X15
xARC AGRP	MEIS2	-0.636485	0.778851	-0.856159	-5.33528	0.403847	7.20143	X15
xARC AGRP	LYPD6B	-0.395971	0.818657	-0.725464	-5.34153	0.478061	7.30613	X15
xARC AGRP	GPR34	-0.504722	0.866059	-0.630555	-5.34681	0.536738	6.66332	X15
xARC AGRP	SDK1	-0.408913	0.738359	-1.04504	-5.35026	0.310676	8.30132	X15
xARC AGRP	NKG7	0.000746211	0.999263	0.000950425	-5.3638	0.999263	4.28645	X15
xARC AGRP	STXBP2	-0.481505	0.778851	-0.855277	-5.37089	0.404322	7.80821	X15
xARC AGRP	VIP	0.472278	0.889157	0.543184	-5.37743	0.594073	6.63049	X15
xARC AGRP	PHLDB2	-0.378241	0.777645	-0.887467	-5.38008	0.387243	7.88516	X15
xARC AGRP	C2orf80	0.239067	0.546088	1.6204	-5.38216	0.123593	12.0837	X15
xARC AGRP	TPH2	-0.450906	0.818657	-0.73086	-5.3883	0.474844	7.33283	X15
xARC AGRP	TRAC	0.162372	0.94994	0.268842	-5.38946	0.791295	5.71306	X15
xARC AGRP	CD86	-0.238703	0.941099	-0.300819	-5.39061	0.76721	5.95475	X15
xARC AGRP	FCER1G	-0.413243	0.779224	-0.847033	-5.39158	0.408773	7.96485	X15
xARC AGRP	CYP19A1	-0.256168	0.889157	-0.448424	-5.39396	0.659525	6.05521	X15
xARC AGRP	CD52	0.018153	0.995337	0.0218281	-5.40607	0.98284	5.31941	X15
xARC AGRP	SLC6A3	0.00774053	0.995337	0.00938981	-5.40652	0.992618	5.59114	X15
xARC AGRP	ADRA1A	-0.339357	0.700355	-1.14731	-5.40789	0.267187	9.36037	X15
xARC AGRP	ROS1	0.0596553	0.982619	0.0848482	-5.41039	0.933376	5.5538	X15
xARC AGRP	LBHD2	-0.211139	0.941099	-0.29867	-5.41284	0.768821	6.12989	X15
xARC AGRP	FCGR1A	-0.449147	0.872462	-0.608915	-5.41412	0.550652	6.91514	X15
xARC AGRP	MT2A	-0.132191	0.96779	-0.180318	-5.4172	0.85904	6.24724	X15
xARC AGRP	PTPRC	-0.429454	0.889157	-0.521889	-5.41993	0.608498	6.57074	X15
xARC AGRP	DYDC2	0.411303	0.74124	1.03676	-5.42007	0.31441	8.76942	X15
xARC AGRP	LOX	-0.388014	0.889157	-0.458084	-5.423	0.652708	6.24155	X15
xARC AGRP	DCN	-0.377861	0.779556	-0.842789	-5.42362	0.411077	8.23476	X15
xARC AGRP	NPFFR2	0.49753	0.889157	0.561008	-5.42475	0.582131	6.8424	X15
xARC AGRP	PCDH7	0.219281	0.528042	1.73005	-5.42535	0.101779	13.2096	X15
xARC AGRP	HLA-DQA1	0.179517	0.955616	0.225353	-5.43127	0.824399	6.09908	X15
xARC AGRP	MEPE	-0.127945	0.968675	-0.172023	-5.43475	0.865456	5.60195	X15
xARC AGRP	CUX2	-0.103037	0.976142	-0.156861	-5.43794	0.877207	6.20901	X15
xARC AGRP	FILIP1	0.406838	0.806834	0.803975	-5.44375	0.432539	7.94183	X15
xARC AGRP	VGF	0.362957	0.528042	1.71225	-5.44455	0.105076	13.0787	X15
xARC AGRP	CALCRL	-0.329022	0.817613	-0.767249	-5.44531	0.453485	7.69853	X15
xARC AGRP	RGS10	-0.390037	0.889157	-0.487505	-5.446	0.632144	6.85644	X15
xARC AGRP	FGFR3	-0.357044	0.591714	-1.43978	-5.4505	0.168137	11.0303	X15
xARC AGRP	TLL2	-0.377551	0.858338	-0.648541	-5.4522	0.525322	7.02414	X15
xARC AGRP	CAV1	0.217072	0.889157	0.492256	-5.45373	0.628851	6.97923	X15
xARC AGRP	CX3CR1	-0.677351	0.777645	-0.912948	-5.4578	0.374069	8.73111	X15
xARC AGRP	PLCH1	-0.416524	0.777645	-0.894606	-5.459	0.383521	8.34082	X15
xARC AGRP	AVP	0.0850057	0.982619	0.109745	-5.46281	0.9139	5.54818	X15
xARC AGRP	CRH	0.506287	0.904644	0.40973	-5.46441	0.687134	7.24819	X15
xARC AGRP	KLF2	-0.260648	0.889157	-0.453028	-5.46827	0.656272	6.63584	X15
xARC AGRP	EYA4	0.256015	0.938826	0.3355	-5.47113	0.741363	7.25432	X15
xARC AGRP	TRHDE	-0.349683	0.889157	-0.4432	-5.47355	0.663224	6.96728	X15
xARC AGRP	ATP2C2	-0.358264	0.777645	-0.87648	-5.47815	0.393018	8.52244	X15
xARC AGRP	SERPINA3	-1.14032	0.73421	-1.07228	-5.47964	0.298617	8.87052	X15
xARC AGRP	ADAMTS12	-0.139843	0.955616	-0.243223	-5.48283	0.810751	6.13044	X15
xARC AGRP	CD68	-0.335696	0.866059	-0.626216	-5.48729	0.539512	7.33688	X15
xARC AGRP	LHX6	-0.203439	0.94994	-0.266261	-5.49079	0.793249	6.86751	X15
xARC AGRP	ALK	0.265449	0.651897	1.26984	-5.50211	0.221291	10.1943	X15
xARC AGRP	KLF4	-0.165267	0.94994	-0.274142	-5.50778	0.787287	6.3553	X15
xARC AGRP	SST	0.665541	0.546088	1.60232	-5.52399	0.127548	12.5127	X15
xARC AGRP	CHODL	-0.314147	0.632926	-1.31626	-5.5275	0.205603	10.5554	X15
xARC AGRP	CNTNAP3B	0.295994	0.61655	1.38703	-5.52989	0.183396	11.1072	X15
xARC AGRP	MAG	-0.244829	0.904644	-0.414137	-5.52997	0.683966	7.42318	X15
xARC AGRP	ECEL1	0.289755	0.520425	1.79195	-5.53373	0.0910032	14.1945	X15
xARC AGRP	ITGB2	-0.033733	0.994982	-0.0478953	-5.53911	0.962359	6.68355	X15
xARC AGRP	CYTIP	0.052954	0.982619	0.0881981	-5.54314	0.930753	6.48912	X15
xARC AGRP	NXPH2	0.0634151	0.982619	0.126269	-5.54435	0.901004	7.02095	X15
xARC AGRP	TMIGD3	-0.227887	0.915691	-0.37743	-5.54865	0.710536	7.50126	X15
xARC AGRP	MYO16	0.353605	0.6112	1.40408	-5.55257	0.178347	11.2766	X15
xARC AGRP	CAPG	0.394894	0.777645	0.876315	-5.55403	0.393105	9.17778	X15
xARC AGRP	TNRC6B	0.224782	0.591714	1.44954	-5.55719	0.16543	11.7345	X15
xARC AGRP	COL12A1	0.180335	0.955863	0.213979	-5.56599	0.833116	7.03299	X15
xARC AGRP	HLA-DMB	-0.242426	0.889157	-0.505192	-5.57573	0.619927	7.4473	X15
xARC AGRP	ANXA1	-0.175845	0.941099	-0.318882	-5.57872	0.75371	7.2697	X15
xARC AGRP	MC3R	0.463288	0.74124	1.02951	-5.58512	0.317702	9.48944	X15
xARC AGRP	CRHR2	-0.0578585	0.982619	-0.0745743	-5.59256	0.941426	7.13122	X15
xARC AGRP	GABRA5	0.244774	0.591714	1.44194	-5.59818	0.167535	11.8755	X15
xARC AGRP	ADRA1B	-0.171486	0.889583	-0.439327	-5.59832	0.665972	7.87391	X15
xARC AGRP	CD83	-0.304144	0.651897	-1.26442	-5.60453	0.223183	10.6809	X15
xARC AGRP	SFRP2	0.341998	0.872462	0.614788	-5.60612	0.546857	7.79217	X15
xARC AGRP	CNDP1	0.388246	0.816382	0.778055	-5.61042	0.447258	9.06454	X15
xARC AGRP	CRHBP	0.353468	0.902537	0.422267	-5.61128	0.678136	7.76029	X15
xARC AGRP	RNF144B	-0.111724	0.955616	-0.247348	-5.61174	0.807609	7.09914	X15
xARC AGRP	VCAN	0.373044	0.818657	0.729868	-5.61184	0.475434	8.86021	X15
xARC AGRP	CTNNA3	-0.0127262	0.995337	-0.0166088	-5.62626	0.986943	7.14031	X15
xARC AGRP	BMP8B	0.13879	0.956127	0.210277	-5.62667	0.835958	7.30471	X15
xARC AGRP	CORO1A	0.253835	0.74124	1.02451	-5.63835	0.319989	9.67982	X15
xARC AGRP	OXT	0.0802897	0.982619	0.105125	-5.64513	0.91751	7.44345	X15
xARC AGRP	POMC	0.260821	0.523873	1.77138	-5.64702	0.0944688	14.6687	X15
xARC AGRP	POU6F2	-0.180805	0.907912	-0.399409	-5.64811	0.694577	7.77536	X15
xARC AGRP	CD4	-0.173061	0.889157	-0.461929	-5.66587	0.650004	8.13512	X15
xARC AGRP	CXCR4	-0.00928012	0.995337	-0.0158332	-5.6682	0.987552	7.65169	X15
xARC AGRP	CNTN2	0.242211	0.629199	1.3516	-5.67156	0.194261	11.72	X15
xARC AGRP	TGFBI	-0.12681	0.955616	-0.233129	-5.67156	0.818452	7.75182	X15
xARC AGRP	ITGAX	0.26619	0.889157	0.546623	-5.67416	0.591759	8.49458	X15
xARC AGRP	RYR3	0.237331	0.777645	0.923934	-5.67417	0.368483	9.31246	X15
xARC AGRP	CLDN11	0.305177	0.854312	0.665249	-5.67714	0.514839	8.63304	X15
xARC AGRP	MYRF	0.187994	0.944449	0.287749	-5.68088	0.777026	7.9663	X15
xARC AGRP	SHANK3	0.221412	0.591714	1.46265	-5.68088	0.161851	12.5273	X15
xARC AGRP	PWP2	0.222168	0.699836	1.16227	-5.68964	0.261223	10.5374	X15
xARC AGRP	IGFBP4	0.114009	0.955616	0.239077	-5.69712	0.813912	8.1663	X15
xARC AGRP	ZDHHC23	-0.122678	0.955616	-0.25508	-5.70047	0.80173	7.72576	X15
xARC AGRP	CDH6	-0.281455	0.720449	-1.10303	-5.7066	0.285424	10.3142	X15
xARC AGRP	CRYM	-0.270958	0.889157	-0.449884	-5.7114	0.658492	8.41286	X15
xARC AGRP	PDGFRA	0.318255	0.774408	0.97075	-5.72197	0.345318	10.1531	X15
xARC AGRP	PLCE1	-0.187105	0.889157	-0.504843	-5.72908	0.620167	8.5149	X15
xARC AGRP	BDNF	-0.0699114	0.982619	-0.0939037	-5.73462	0.926286	7.98371	X15
xARC AGRP	AIF1	-0.134284	0.955616	-0.22428	-5.73741	0.82522	8.40146	X15
xARC AGRP	CD48	-0.171916	0.925307	-0.353446	-5.7379	0.72811	7.98632	X15
xARC AGRP	ADARB1	-0.215392	0.700355	-1.14554	-5.75029	0.267895	10.714	X15
xARC AGRP	LINC02763	-0.153208	0.941099	-0.299366	-5.75452	0.768299	8.18759	X15
xARC AGRP	LINC01615	-0.00899424	0.995337	-0.0229088	-5.75706	0.98199	8.10944	X15
xARC AGRP	MC4R	0.0302651	0.984693	0.064002	-5.76065	0.949717	8.37435	X15
xARC AGRP	ANKRD18A	0.312254	0.777645	0.893627	-5.76749	0.38403	9.64662	X15
xARC AGRP	ELOVL2	-0.238058	0.866059	-0.628859	-5.77474	0.537822	8.85986	X15
xARC AGRP	NOTCH1	-0.234967	0.78122	-0.834322	-5.77545	0.4157	9.61786	X15
xARC AGRP	PTCHD4	0.13317	0.889157	0.44835	-5.77846	0.659577	8.63328	X15
xARC AGRP	FLT1	-0.0552058	0.976142	-0.156534	-5.78331	0.877461	8.1622	X15
xARC AGRP	PCSK6	-0.352723	0.818657	-0.732396	-5.79478	0.47393	9.44256	X15
xARC AGRP	UGT8	0.14873	0.889157	0.493104	-5.79559	0.628264	8.86279	X15
xARC AGRP	AR	-0.261695	0.777645	-0.91264	-5.80027	0.374226	9.71513	X15
xARC AGRP	THSD7B	-0.299369	0.876765	-0.60104	-5.80434	0.555764	9.05785	X15
[truncated: 450,686 more chars]
