## Supplementary material for "Spatially-resolved molecular sex differences at single cell resolution in the adult human ventromedial and arcuate hypothalamus": Table S11-GSEA Analysis of Visium Marker Genes (part 1 of 3)

### Sheet: A-Vis clus mk-all dis-gene GSEA
Diagnosis or Trait	Data or Publication Type from Which Geneset Derives	BayesSpace Run	Domain	P.Adj	Normalized Enrichment Score	Enrichment Score	log2err	Geneset Size	P.Value	Leading Edge Genes
AD	union	k15	X1	1	0.856351	0.240018	0.000689751	700	0.9887	APOE, LRP4, TTYH1, EGFR, CST3, OPALIN, HDC, C1QTNF4, STX1B, BDNF, PPM1N, KCNH6, JAZF1-AS1, SLC29A4, PYDC1, TPI1, PCDH11X, ABCB9, VSNL1, ANKRD30BL, ACOT4, NLRP2, HAR1A, APOC1, YWHAH, SNX32, CACNG3, GRAMD1B, HS3ST5, NDUFS3, ZNF235, SYTL2, GNAO1, ANK2, GSK3B, FIBP, CHRNB2, MYO15A, POLR2E, FBXL19, ATP5F1A, BCHE, ZC3H12B, PHLPP2, KIF1B, CYC1, YPEL3, ICA1, RUNDC3A, RELN, CLPTM1, ZNF285, ABCA7, PLCH1, ZNF646, EHMT2, MUC12, DBNDD1, FBXO3, MAPT, AP2A2, CDK14, NDUFS2, ARL6IP4, ZNF764, ZFP3, VCPIP1, FAM171A2, NOS3, ETFA, SAP130, NDRG3, MAP1B, RSKR, KCNJ3, ANK3, CYP2D6, ZNF546, ZNF660, AC090559.1, TSPOAP1-AS1, MRPL15, ACP2, PRPF19, SAP25, PRSS36, AP2A1, SEZ6L2, GDPGP1, ADRA1A, MARK4, PPP1R37, RIN3, CLEC16A, NYAP1, KLHL9, DDB2, MBLAC1, ACOX3, SDS, ACHE, PVR, DGKQ, EIF2AK2, BMPR2, EML2, CALM1, HFE, DMWD, SERTM1, PITPNB, COX7C, BCL2, PSMC6, MADD, ZNF225, ATP5MF, PLCG2, GNAS, XYLT1, CD7, NRF1, HP1BP3, MYPOP, OPLAH, CAMTA2, ELOB, ABI3, ZNF233, MAPK3, AAR2, HTRA1, XPO5, EDRF1, MRPS21, ELP3, GLYR1, PRMT5, CAMK4, SEC23A, ITGB1BP1, HSPA1L, C11orf49, TOP3A, NFYA, HSPA4, CCDC189, CYP46A1, RTN2, ZNF229, TMEM132A, DOC2A, INPP5D, IQCD, TMEM170B, ZBTB39, PGRMC1, NGEF, PLEKHA1, BCLAF1, C9orf72, ZNF575, MAOB, CTF1, ZNF408, CD3EAP, ZNF629, TLCD3B, CCDC61, CCDC6, CSNK1G1, ICA1L, GEMIN7, ESR1, RAB8B, NRG2, CEMIP2, PSMC3, ZBTB9, ERCC2, PILRA, CADPS2, TRIM35, UMAD1, MYLPF, WDR81, ERCC3, GPRC5B, HAVCR2, CD55, KITLG, PHTF2, THSD7A, INAFM1, ZNF155, C17orf97, DDX54, MIEF2, ZNF227, KLF16, FBXO36, UQCC1, AEN, NDUFAF7, CADM4, RABEP1, ME3, SLC9A8, CWC25, PPOX, LSM12, PRKD3, ATG10, HERC1, NDUFA2, IFIT3, KAT8, PHACTR1, NPEPPS, TP53INP1, ZNF234, COPS6, C1orf159, NICN1, A2ML1, ZDHHC3, TAOK2, FAM117B, SIN3A, DESI1, RAB43, HIKESHI, ENO1, WDR12, TFAM, TSTD1, TAF6, ZNF404, LTB, SPI1, EIF2S1, NBEAL1, RELB, ACE, ZNF3, CD33, TMEM177, SLC24A4, AREL1, INO80E, SDAD1, ELL, MTCH2, EXOSC4, EXTL3, KCTD13, N4BP2, NR1H3, NDUFAF6, PDE1C, OGDH, SOD2, GDPD3, ALKBH5, TBC1D7, SNRPD2, FOXF1, ZNF230, SAPCD1, UST
ADHD	union	k15	X1	1	0.964341	0.27066	0.00411037	653	0.711306	FGFR3, KIAA1614, DRD2, SEMA6D, BDNF, CADM2, CCDC18, CEND1, CHRNA4, SYNDIG1L, CACNA1G, CDH23, ZMAT4, GRM1, C2orf72, TACR1, ROBO2, UBASH3B, DCC, CNR1, CHMP4B, ARTN, ADGRL3, MCTP2, SV2A, EPS8L2, GRM5, CACNA2D2, NSF, BTBD2, ZNF551, CD247, YWHAB, BAG4, TRIM66, PTGER3, CHRNB2, CCDC7, GRM7, RET, KCNT1, CAMKV, ZNF34, OBI1-AS1, VAPA, FGD1, RAB6A, BSN, EHD3, CNTN4, GRM8, F2R, SH3BP2, MSRB2, ELAVL4, RIT2, RGS17, RUNX1T1, TMEM200C, RAB37, ZMIZ1, ATP13A2, RAP1GAP2, MAPRE3, CD83, ADAR, CCDC184, CDC42BPB, CCDC138, SEMA4B, SHISAL2A, ZNF660, SPARCL1, ADCK5, OLIG1, STS, RNF24, TARS2, THAP10, SLC6A9, SYT4, SMAP1, AVL9, NCKIPSD, FGGY, AP2A1, RNF168, SAE1, NEK6, RAB3C, IDH3A, LUZP1, BRWD1, SLC25A22, PLCL2, SEMA3F, TOX4, DNASE1, TMCC2, DGCR6L, SDK1, FBXL18, UHRF1BP1, ERCC8, ZFYVE28, HOMER1, IGHMBP2, ADORA1, OLIG2, TMTC1, SFR1, TMEM132C, SNAPC4, CD7, PPAT, CAPZA2, BLOC1S2, FBXO28, CALY, CDH8, CALN1, RTL5, ZFP82, MFSD3, SLC6A12, TEK, MCU, SNRK, BCL7A, POLR1B, VPS26A, AP4B1, TLR4, MYO18A, CCDC88B, GIT1, IFIT1, VRK1, MROH1, SYT17, IFIT5, TCP1, ST3GAL3, ZNF827, DAPK2, TEX10, CCNDBP1, HYAL3, DOK4, AKTIP, ACTR3B, HMG20A, ZNF622, ZBTB43, ZNF197, NDN, BRCA1, PPIH, ICA1L, LSM6, PPM1J, IRGQ, SPINDOC, SPATA20, PSMB4, FEM1A, ARHGAP28, UMAD1, RAB40C, KHDC1, ADARB2, DNAJC9, PYGM, FMNL3, LMO7, FOXP2, ACSL5, CACNA1D, FARS2, DIRAS3, KIFC2, ADGRL1, GRK4, ATP6V1E2, ATP6V0B, GKAP1, FANCE, SBF1, LATS1, TMEM125, RMI1, RNASEL, AS3MT, ABCC8, TBCD, C8orf82, NEO1, LIX1L, NAPRT, MMEL1, UBE2D3, SCFD1, ZNF813, PRKCD, GCHFR, CHST9, NCAPG2, MRPL45, TRIM4, IP6K1, ZNF131, PSMG3, PPP1R7, COMTD1, COL5A2, FBXL15, KAT2B, PMPCA, WDR12, TIE1, RPRD2, DAGLB, PEAK1, BLZF1, KPNA4, KIAA1109, MRPL21, ARID4A, DPH2, PDZRN4, NBEAL1, WARS2, B4GALT2, MON1A, KANK1, TMEM9, ALKBH7, TICAM1, ARHGAP27, CLHC1, COL28A1, ZC3H8, NABP2, DENND4C, MED8, ARL17B, TAOK3, FURIN, WDR48, DAGLA, SORCS3, CCDC24, ASB8, PRPF40B, CCT6B, PPFIBP2, ZNF250, SETDB2, FCHO1, TSHZ1, CISD2, LRRC24, CDKN1B, CHD1L, CDC20, CDC27, RSRC1, RNF123, POC5, ERO1A, PSTK, ZNF593, TSC22D2, L3MBTL4, HAUS3, LRRC32, POMC, MCM5, CIC, SELENBP1, MIA2, RIPK1, TIGD5, NDST2, LSM1, SETDB1, FBXL6, TRAIP, PTPRD, NAA40
ASD	union	k15	X1	3.67e-07	1.29602	0.360893	0.733762	994	2.04e-08	DDC, OXT, ARX, MAP1A, FEZF2, CUX2, SLITRK2, SMARCA2, BRCA2, UGP2, FOXG1, DLX6, DRD2, RIMS1, BDNF, SLC6A1, TRPM3, ALDH5A1, DLX1, SYT1, EBF3, CADM2, OXTR, GABBR2, SNAP25, AUTS2, PSMD12, DLX2, SLC29A4, CACNA1G, RORB, NRXN1, CCDC91, ELAVL2, GABRB2, MEGF11, KCND2, GUCY1A2, ST8SIA2, PCDH19, PCDH11X, BCL11A, CASKIN1, RBFOX1, SLC7A3, CDH10, ATP2B2, SCN1A, EFR3A, ROBO2, CCDC148, NDUFA5, PCDH10, NTRK2, CNTN5, GRID2, SYNJ1, ZNF804A, DCC, AP1S2, CNR1, RAPGEF4, SYN1, CELF4, PLCB1, ASXL3, STXBP1, GRM5, CDH13, CNTNAP5, GLO1, NEGR1, G3BP2, FRMPD4, HS3ST5, SOD1, ATP1A3, NSF, MECP2, SLC12A5, MDGA2, CNTN6, VAMP2, DLGAP3, MYT1L, ANK2, MTMR9, PTPRT, SYN2, PPP2CA, RIMS3, CACNA1I, NRXN3, AGBL4, NXPH1, KCNC1, GRM7, ACTL6B, PCDH15, PPP2R5D, MYO5A, AP2S1, ZNF774, SCN2A, PRKN, EEF1A2, LRRC4, AGAP2, UNC13A, CHRM3, GABRA5, DLGAP2, AFF2, MAOA, CNTNAP2, KHDRBS2, DISC1, PRKAR1B, ICA1, PAK1, KIF5C, CADPS, RELN, GRIN1, CNTN4, MYCBP2, NEDD4L, NRP2, HIVEP2, ABCA7, RIT2, PTEN, RUNX1T1, KIF1A, GALNT14, RLIM, SASH1, LRRC4C, LIN7B, CECR2, EIF4E, NUP155, ZMIZ1, MUC12, CMPK2, DLL1, NRXN2, NR2F1, SCN8A, MAPT, NTM, ASAP2, SLC4A10, PCLO, BCORL1, GRIN2B, KCNQ2, LRFN2, CGNL1, CAMK2A, NEXMIF, KCNQ3, EXOC6B, NR3C2, SATB1, HUWE1, ADA, CDC42BPB, WNK3, MAP1B, TBC1D31, LRFN5, HECTD4, PDK2, CACNA2D3, NR1D1, ANK3, AGAP1, TRAPPC9, STYK1, LAMA1, DLGAP1, SLC27A4, GDA, ARNT2, PATJ, CACNA2D1, SPARCL1, GRIK2, ARF3, GRIP1, ALDH1A3, PINX1, RGS7, RAB11FIP5, BRSK2, PER2, CAMK2B, DMXL2, ARHGEF9, PLXNA4, GABRA4, CCSER1, DPP6, SAE1, DEAF1, LRRTM3, CACNA1E, SEZ6L2, USP7, DYRK1A, CD38, TANC2, NINL, PRKCB, MDH1, MBOAT7, ACHE, GRIA2, DMD, MYH10, CHAMP1, NBEA, SLITRK5, NLGN1, CLCN4, MAGEL2, CSNK2A1, PPP1R9B, PRICKLE2, PAFAH1B2, CC2D1A, MIB1, PAX6, TMLHE, OTUD7A, HFE, GABRQ, HOMER1, DMWD, POLA2, SLC25A12, TNPO3, YWHAE, PACS1, ITSN1, APBA2, ZNF462, MARK1, KATNAL2, HNRNPUL2, UBR1, ABAT, CLASP1, GNAS, LRP1, RERE, CSMD1, NCKAP1, MEIS2, TSPOAP1, NUAK1, BCAS1, CLTCL1, CDH8, PRICKLE1, CDH22, TBL1XR1, CAMTA2, SLC1A1, CHD3, ZNF385B, FMR1, CACNB2, TBR1, HRAS, DSCAM, NTRK3, TEK, MAPK3, SH3RF3, KIAA1586, EHMT1, OCRL, NFIB, PPP5C, PLCD4, MACROD2, SEMA5A, IL1RAPL1, KIAA0232, GLRA2, DLG4, CACNA1C, ARHGAP32, CAMK4, TET1, SUPT16H, WNT3, STX1A, HSD11B1, CDKL5, PCDH9, CMIP, ZNF540, ARL17A, NOVA2, TRAPPC6B, SLC45A1, ST7, UNC80, ZNF626, SYT17, TRAF7, OPHN1, SLC24A2, SRGAP3, HEY1, NTNG2, SCN9A, ZNF827, RAI1, STXBP5, DIO2, PRR12, TSHZ3, SETD1B, GRID1, CELF6, BRAF, CPEB4, NRCAM, MAOB, TLE3, LEO1, POU3F3, WNT5B, TCF20, FBXO33, LRRN3, MSANTD2, DOK5, METTL26, CNKSR2, SYNE1, NFIA, ASTN2, RHEB, NAV3, RYR2, UNC79, TSPAN17, TLK2, CADPS2, MEGF10, ZNF713, UBE3C, BICDL1, RAB2A, PHRF1, ELP4, SYNGAP1, RAB39B, TAF4, GABRB3, PHF21A, CDK8, GPR37, PSD3, TCF7L2, TERF2, HNRNPH2, GALNT13, ETFB, DHX30, NTNG1, FOXP2, CACNA1B, P4HA2, RARB, ATRX, CACNA1D, KCNJ10, KRR1, ZNF711, LRP2, PCCA, GRK4, PRKCA, GABRA3, VSIG4, EXOC6, SBF1, GALNT10, GRIK3, CNTN3, SLC9A6, DPP3, KLF16, NLGN3, SMARCA4, SNX14, GRIK5, NEO1, CTNNA2, HERC2, SPTBN1, ZNF30, ADCY5, NKX2-2, TNRC6C, MTOR, EPC2, HERC1, MED12L, KANSL1, LRBA, DEPDC5, NIPA2, ZWILCH, MFHAS1, TTI2, DNAH17, LRRC37A2, INTS1, SOX6, TET3, ZC3H4, AHI1, TAOK2, MAPT-AS1, NACC1, SHANK2, ASH1L, DDHD1, CTNND2, SETBP1, SIN3A, CASZ1, P2RX5, RAB43, NSD2, KAT2B, TRIM23, WASF1, MYO16, BBS4
AUD	union	k15	X1	1.02e-05	1.47839	0.427551	0.643552	240	1.14e-06	SLC1A2, APOE, OXT, TRH, SLC18A2, GABRA1, GLI2, EGFR, PDYN, DRD2, GLUL, BDNF, SLC6A1, CHRNA3, CHRM2, GAP43, ZNF595, GAD1, GABBR1, CHRNA4, GRM1, GABRB2, ALDH2, TACR1, CDH10, TH, PCDH10, NTRK2, CYP2E1, CNR1, CDH18, HTR7, CDH7, ADRA2A, CDH13, GPR63, CDH12, TACR3, CNTN6, GABRB1, SRD5A1, NTS, CRHBP, NRXN3, EPHA8, GRM7, OPRM1, GABRG2, CAMK2N1, NKAIN1, TAGLN3, ARNTL2, GABRA5, MAOA, CNTNAP2, GRIN1, CNTN4, GRM8, GALR3, OPRL1, THSD7B, NAP1L4, GRIN2B, CAMK2A, FAM43B, CARTPT, SGIP1, SLC22A18, IL33, FTO, PDE4B, ATP2A3, GEMIN4, DHX58, RFX4, NPY2R, OPRK1, KCNJ6, GABRG1, HTR2C, HFE, FYN, GGH, GABRA2, ANAPC1, CDH8, GRIK1, SEMA5A, TLR4, ALK, LRP8
Anorexia	union	k15	X1	1	0.872912	0.267636	0.00336371	81	0.786347	UQCRC1, B3GALT2, ZNF804A, ARRB1, VAMP2, CAMKV, BSN, DCTPP1, NEFH, GLS2, AP1B1, CCNE1, NCKIPSD, PFKFB4, TUSC2, SEMA3F
BIP	union	k15	X1	1	0.951726	0.271831	0.00410077	344	0.712266	NDST3, BCL11B, CADM2, GABBR1, DCLK3, HSD17B6, CNTN5, GRID2, ZNF804A, HAPLN4, MLLT11, NSF, TTYH3, SMS, PSD2, ATP6V0A1, NRXN3, SCUBE1, FBXL19, WDR82, BSN, DCTPP1, GAL3ST3, WSCD2, SNAP91, PALM2-AKAP2, ZNF646, CKMT1A, CPTP, PRKCZ, UQCR10, SPTBN2, ANK3, PIPOX, DDN, ADCK5, PGBD1, SLC35E2B, C3orf18, TARS2, INKA1, PI4KB, KLHL17, TTC39A, RGS6, CDAN1, PRKCB, NR2E1, ZNF165, BMPR1B, UBE2E3, SFMBT1, GLYCTK, FEN1, FADS2, ZNF48, ZNF584, ZSCAN2, HOMER1, YWHAE, MRPL37, PACS1, BCL2, CDK11B, PELI3, UNC119, CERS6, DUSP7, AURKAIP1, CACNB2, ZNF823, SSU72, MAPK3, HDAC5, PCDHB15, SH3RF3, MCU, BCL7A, MRPS21, SSBP2, ZKSCAN4, CACNA1C, CCDC88B, TMEM108, CWF19L1, TRANK1, MCHR1, OSBPL2, CTF1, ZNF445, ZNF629, ZNF197, SYNE1, GFER, GPN1, PBX4, SPINDOC, CLCN2, RBMS3, PSMB4, UBE2J2, TERF2, DAO, ZSCAN12, CACNA1D, THSD7A, FADS1, KIFC2, ZNF365, C11orf95, ZSCAN16, DPP3, AS3MT, MMD, ABCA3, CD47, RFX5, ARNTL, PIGS, NDUFA2, BRF2, SP4, TMUB2, GMIP, ASB16-AS1, RNPS1, ZMAT5, KIAA1143, SHANK2, B3GNT4, NSD2, NT5C3B, MON1A, LRRC36, NDFIP2, BAP1, INO80E, C11orf80, ALAS1, FURIN, DAGLA, ZNF318, GDPD3, KCNH4, ATAD3B, KCNB1, CDC27, MICU1, ZNF668, RNF123, AGPAT1, ANKRD39, XPNPEP3, MTRF1L, BRICD5, DVL1, NCAM1, NDST2, FBXL6, NAA40, NIP7, EME2, ARL3, VPS45
BMI	union	k15	X1	1	0.749831	0.205428	0	5787	1	GLUD1, FGFR3, PMCH, ADORA2B, LINC00461, FLT3, APOE, LRP4, TRIM8, SLC7A10, IDH2, MAP1A, ATP1B2, NEFM, HABP4, ITM2C, GRB14, BRCA2, CST3, RND2, HDC, C1QTNF4, GLUL, STX1B, SIM1, RIMS1, PMAIP1, BDNF, SLC6A1, RPH3A, TRPM3, ELFN1, PPM1N, GPR37L1, CPLX3, INSYN1, ALDH5A1, SFXN5, CARMIL1, DLX1, NDUFA4, ABCD2, KCNH6, ZNF595, NRN1, TNFAIP8L2, GPR12, CADM2, TMEM160, CCDC85B, TNK2, KL, SLIT1, PIK3R3, TFR2, CENPE, AUTS2, VAC14-AS1, FAM184B, NCAN, GABBR1, CEND1, VAMP1, TMOD2, GRAMD1C, DYNLL2, RNF187, PINK1, GINS1, CDH23, PYDC1, IGLON5, CSNK1G3, CCNT2-AS1, NKAIN4, TUBG2, NEB, ZIC2, PYGB, CKB, HIST1H4C, ASIC4, DCLK3, RIMKLA, FBXL17, HEYL, NCS1, ACO2, TSPYL1, GPAM, RUSC1, CHD5, SLITRK4, SH2B2, CAPZA1, ABCB9, AQP5, RASGRP1, EDA, SERPINE2, KCTD8, NDRG4, INPP5F, SYT2, IRX3, UQCRC1, NEFL, PTS, AKAP12, GLRX5, DDAH1, FSBP, INSM1, ABCG4, ZNF85, TENM1, MRAS, TMEM200A, TNFRSF13C, ANK1, KIF3C, HPCA, STMN3, RALYL, UHRF1, KIF25, RSPO3, LINGO1, CDA, ADGRA1-AS1, HK1, PTENP1-AS, CCDC148, PSMC5, GPR22, SRPK2, UBASH3B, CSPG5, SEMA6B, SH2D5, MRPL28, NTRK2, UHMK1, CDIP1, CYP2E1, ZNF14, DLD, CALM3, SYNJ1, KCNIP4, LRRC26, RAB6B, APOC1, GHITM, CNR1, YWHAH, SKIDA1, CHMP4B, MCF2L2, FBXO9, SNX32, ARTN, ACSL6, NAIF1, UBQLN4, BASP1, DOK6, CYCS, DIRAS1, STMN2, NAPB, POLE4, AAK1, ADGRB1, BRINP3, ATP6V1B2, PDE4D, DNM1, ASIC1, PACSIN1, MTRNR2L1, TUBB2A, TSPAN2, MCTP2, CDH7, DNA2, HPCAL4, STXBP1, RAP1GDS1, OPCML, CA5B, FNDC5, HAPLN4, CACNA2D2, CALB2, MYH7B, PRC1, NXPH2, RAB27B, WBP2, SLC25A3, ADRB1, CDH13, PIP4K2B, CHST1, GLO1, NEGR1, G3BP2, F12, ACSL3, DZIP1, SP5, KCNJ16, APOO, KCNK3, CLTB, MLLT11, PPP2R2B, CCDC92, NKIRAS1, PDS5B, PITHD1, TTC1, SLC16A6, RAB26, SOD1, CCDC39, NDUFS3, NSF, CSRNP3, BTBD2, DNAH10OS, UBE2Q1, PCDH17, NANP, CD247, CPEB3, ACAA2, WNT10B, GAREM2, MECP2, IDS, BTBD10, YWHAB, CHPT1, GFRA2, PPFIA3, SPTB, FAM43A, SPRYD3, ATP6V1F, TUBA1B, EFR3B, HMGA1, STAT4, VAMP2, RNF11, TRIM66, SLC15A2, DNAJC5, VPS41, MN1, BMP8B, SYTL2, SBK1, PSD2, PKM, ADD2, GLS, MYT1L, DOCK3, CDKN2D, MTMR9, RABEP2, CRIP3, GSK3B, PTPRT, PDXK, FIBP, COX6A1, RAB3A, TDRKH, CACNA1I, DLX5, ATP6V0A1, MAP2K4, NPAS1, GDPD1, GABRD, SYNGR1, FHDC1, CORO2A, UBQLN2, NRXN3, ENSA, RASGEF1B, MRAP2, ADARB1, AGBL4, PSMD4, DNAJA4, POLR2E, MAP1LC3A, PDXP, FBXL19, BLCAP, UBB, OPRM1, TDP1, ZFHX4, ATRIP, GSPT2, STOML1, KCNJ11, FAM217B, LRP3, HIST1H4E, SLC25A40, ATP6V1A, PCDH15, C5orf22, ST6GAL2, PLCB3, NDUFB10, ZNF738, UBE2V2, CPE, AP2S1, CAMKV, EYA2, SDC3, FAIM2, CABLES2, AGAP3, NECAP1, SCN2A, ATP5F1A, PRKN, OBI1-AS1, MAP2K6, ATP6V0C, CACNB4, DDX20, HCN4, BCHE, PRRT1, ADAM19, SPHKAP, VAPA, ADCYAP1R1, COX6B1, SNU13, WDR82, BOLA3, ETV1, PHLPP2, DCTN6, RAB6A, HS6ST3, DLK1, GNG2, ANKRD46, BSN, RPP25, AGAP2, DCTPP1, SULF2, KCNAB2, STUB1, KIF1B, ARNTL2, CD274, KLC2, PGAM1, PPTC7, XPR1, PRKAR2B, RETREG2, MLF2, ISLR2, PSMD2, PTGES2, ARHGEF11, RAD54B, RHOF, DHTKD1, GAL3ST3, MAOA, GALNT9, DISC1, YPEL3, FARP1, RTP5, SUMO3, LRIG1, WSCD2, SACM1L, CMAS, THBS4, AP5B1, GUCY1A1, FAM53C, KLC1, ANO3, KIF5C, ATP2A2, DTX1, PPM1A, RFK, RUNDC3A, GMPR, FIGNL1, RELN, CLCN6, COX6C, ATP6V1D, ARHGAP12, CCT2, VGF, POLR3K, CHDH, COX8A, AMPD2, TUBA8, SIX3, PPP1R13B, NEDD4L, CLPTM1, INKA2, GPX4, CRY2, DNAJC27, ARHGDIG, SEPTIN6, NTHL1, ARFGAP2, MFN2, BMERB1, LINC01122, DNAH14, PRXL2B, HIVEP2, NETO2, KCNA4, MTCH1, LSM4, SH3BP2, ABCA7, ZFHX3, C17orf58, TPGS2, CLVS1, MOAP1, ELAVL4, CRTC1, NUDT3, RIT2, PTEN, PLCH1, RGS17, RUNX1T1, CRAT, OPRL1, STAU2, QPCT, MAGI3, RLIM, FUT10, SEMA4G, DGKG, TEF, ZNF646, ALDH6A1, EHMT2, CKMT1A, ORC4, EIF4E, RAB37, BTBD11, ZMIZ1, PLIN1, ATP13A2, ZBED4, DYNLRB1, ILRUN, CDK5R1, GLS2, GABARAPL1, INPP5A, MMP24, CLIC5, SMPD3, FBXO34, FRAT2, NRXN2, C1orf216, SMAP2, NR2F1, GSK3A, LONRF2, ARPP21, FBXO3, EIF3C, FAM13B, AP2A2, NAP1L4, CDK14, ASAP2, DNAJC6, MKRN1, ADSS, CD48, MID2, ANKRD55, HIP1R, PGP, USP31, SLC4A10, ZNF764, ZFP3, RAP1GAP2, GPR153, MAPRE3, VCPIP1, TMEM183A, UBE2V1, PIP5K1C, CCDC136, NOS3, CD83, SLC45A4, PLIN4, NCDN, RCN2, LRFN2, TSNARE1, SDHC, YARS, ZNF594, ETFA, SRSF12, LPAR2, C12orf10, CLGN, NDUFAF8, CAMK2G, RNMT, PGM2L1, AP3M2, PNPO, COX5A, SATB1, ISL1, ENC1, CDYL, HUWE1, SUV39H2, PRPF18, ABR, DPY19L3, EPHA4, ADA, PIAS1, ALDH1L1, LKAAEAR1, RWDD2A, PRSS3, PRKCZ, IGIP, CACHD1, ECSIT, CDC42BPB, NDRG3, CNMD, CRLF3, XRCC3, RPRD1A, KSR2, TBKBP1, SPTBN2, RASGRF1, SMIM24, SHISA9, LRFN5, ZSWIM4, GPI, RAP1GAP, HECTD4, IKZF1, PDK2, HDDC3, BEND7, CACNA2D3, PRDX5, FSD1, ZNF213, NR1D1, SYT15, ZNF611, SNAPC3, ANK3, SRSF8, PI4KA, RNGTT, TMEM266, SEMA4B, RGS7BP, DMTN, RTN4RL1, ADGRB2, RACGAP1, TUFM, SLC27A4, SCAMP5, PRDX2, CARTPT, DHRS11, SREBF1, PRLHR, CBX8, FRMD4A, CAMKMT, ATP5PF, SUB1, SGIP1, ZNF718, CNNM1, ENTPD6, INPP4B, ZNF853, PATJ, NISCH, NDUFA6, MAFG, NSG1, EHD1, GFOD2, B3GNTL1, TRIM58, ELOVL4, TERF2IP, SLC22A18, CCNE1, NCEH1, CTBP1, PRDM10, VSX1, PGBD1, SLC35E2B, STS, ARF3, ATXN7L2, SLC16A14, JAK3, CERT1, C3orf18, PTGFR, RNF24, ZNF184, ATAD2B, INKA1, FTO, AARS, CHGA, GPBP1, PINX1, SLC6A9, DENND4B, ACP2, BRSK2, PSMD1, LIPH, PARVB, CCDC171, ST8SIA3, ST6GALNAC5, GNB1, GPATCH4, MSANTD1, PITPNC1, TTPAL, AK5, FRAT1, PGBD4, OTUB1, DMXL2, PITPNA, SAMM50, OLA1, PLCB4, CALCR, TPRG1L, AVL9, SKAP2, PRSS36, RAPH1, SMCR8, FGGY, EIF5A2, HIST1H1E, HSP90AB1, SNHG19, ATP6V1C1, CDH20, COX7B, AP2A1, PAG1, PTPRR, GCAT, TTC39A, PDE4B, NDEL1, RNF168, NDUFA13, AMN1, CRIM1, PFKFB4, CASTOR1, SAE1, HIVEP1, ATP2A3, ANAPC10, GTPBP3, DCUN1D4, USP22, PLEKHO2, SEZ6L2, FARSA, NAT16, DDA1, RLF, TRPM2, LINGO2, NPL, MYO1B, USP7, RABGAP1L, ALKBH8, DEF8, RGS6, HCK, MLLT3, NEK6, TSPAN18, SMYD4, IPPK, ATP2B1, HARS, LUZP1, SOCS5, PITPNM1, SSBP3, LPL, DHX58, RIN3, HMGN4, PRMT6, GPR146, CDAN1, NINL, REM2, TPST2, KCNK4, PRKCB, SUDS3, GGA3, MYL6B, VEGFB, FKBP8, ZNF441, TIPARP-AS1, KLHL9, PPIP5K1, LNX2, FKBP4, ATP5MG, PDE7A, UQCRFS1, IL27RA, ST6GALNAC1, RARG, MAP2K1, HBQ1, NDUFB2, SUV39H1, RNF14, MBOAT7, TUSC2, ZNF169, AK4, APC, NDUFA3, BRWD1, DCUN1D2, PANX2, SERPINF1, MAPK8IP3, SAMD14, RXRA, DDB2, SNX27, GCH1, CSDC2, SLC25A22, PPARGC1B, FKBP1B, FNDC10, CYP19A1, C3AR1, PGM1, UBE2Q2, GDAP2, ACHE, UBE2E3, BAIAP3, SFMBT1, PPME1, XK, ALKBH6, PCDH7, BLVRA, PLCL2, RAC3, DMD, MYH10, NEURL4, RSBN1L, ANKRD36, SEMA3F, ATL2, SMYD2, DNASE1, ACOT1, ARL5B, EEF2, CNTNAP1, PLD6, PIP5K1B, MRPS18C, MYH15, SEMA3E, KLRB1, RASGRP2, GABRG1, ZNF615, MEX3B, PSME3, PRDM8, PNMA1, NLGN1, CKS2, DPF1, NPTN, OBI1, MAGEL2, ACSBG1, B4GALNT4, GNAZ, CSNK2A1, PCTP, SIRPA, YJEFN3, TMCC2, GLYCTK, POLR3C, RANGAP1, RPP40, TSC22D3, PCSK2, TTC7B, SUGP1, RABGAP1, EID3, NANS, HTR2C, PJA2, NR2F1-AS1, NLRX1, PAFAH1B2, ZNF48, FBXL18, CDC42SE2, UHRF1BP1, ERICH3, ATXN7L3, GSTM2, SACS, ST8SIA1, RNF175, DGCR2, MEA1, ACSS1, AMIGO1, EML2, RASD2, ERCC8, NUDCD1, B3GNT7, ZFYVE28, PRPH2, PRSS35, CALM2, FRS3, SREBF2, LARP1B, TBC1D24, HFE, CTDSPL2, BBS7, PLEKHM2, DMWD, KIT, OAZ1, MRPL9, TAB3, TRIB1, POLA2, SLC25A12, SLC30A9, SERTM1, ICAM3, ADCY9, NDUFS6, IGHMBP2, CRKL, TNPO3, EPM2AIP1, PACS1, MEG8, OGA, LASP1, TSPAN5, PTPRO, ATPAF1, YWHAZ, FYN, ITSN1, TBP, COX7C, NAPA, SYT3, UTP4, IL34, RBSN, BCL2, ZNF428, CDK11B, ZNF675, SKAP1, MADD, PTDSS1, NSFL1C, COX7A2, MRPL2, HNRNPUL2, SBNO1, PTCH2, CYFIP2, UBR1, RUNDC1, CSRNP2, DAPL1, PID1, ATP5MF, PPP1R11, ANKRD9, PSD, TUBG1, ASAP1, RALGPS1, DDX28, PPP2R5B, FGFBP3, ABAT, ARHGEF12, NEIL2, RAB18, SLC12A4, SGTB, ATXN7L1, DYNLL1, MRM1, GPR61, PLCG2, RAB1A, TEX29, GNAS, LPCAT1, LRP1, PALB2, RERE, LPIN2, SAC3D1, RAPGEF1, SIK3, PITRM1, NPTX1, ADHFE1, YPEL4, PSMB7, ACACB, NCKAP1, GRIPAP1, SELENOI, IRS1, SLITRK6, ZNF324, PON2, ARL6, HP1BP3, VAV1, MRPL10, RC3H1, SLC22A3, PELI3, BRPF3, MAP1S, SEPSECS-AS1, EPHA3, IDH3G, METRNL, PLGLB1, DUSP7, CFP, LYSMD2, IGSF9B, FASN, MYPOP, PEX2, OPLAH, UGCG, TBL1XR1, CALN1, UQCRQ, CAMTA2, TNFAIP3, MAP1LC3B, CHD3, PCGF5, PGAP1, FRY, ELOB, AURKAIP1, TOR1B, ZNF385B, UROS, AP2M1, IL17RB, HRAS, DSCAM, TMEM91, STAC, DNAJC27-AS1, TDRD12, C8orf58, SLC6A12, LARS2, ZDHHC13, TM6SF1, ADGRA1, TIRAP, BABAM1, SSU72, DDIT4, COPS3, SCN3A, ZNF233, MAPK3, DCAF1, LMTK2, SDHAF4, SNRK, DARS2, ARHGEF7, TACO1, WSB2, ATP6AP1L, OCRL, NFIB, MCM9, ZNF709, ERBB4, PPP5C, UNKL, MAMLD1, LMTK3, METTL4, ZNF678, BCL7A, MRPS21, PCMTD2, PLCD4, CACNB3, ZBTB46, ZBED9, ADGRB3, ELP3, LIX1, HECTD3, ZNF525, PTPRN, GOLPH3L, COX6A2, SSBP2, N4BP2L1, ZKSCAN4, RAB5IF, OIP5-AS1, RBM4B, KIAA0232, ATP5ME, TLR4, PPP1CB, GLYR1, SAMD9, FAM110C, MAK16, PRMT5, AKAP11, PAM, DLG4, ZNF493, MAP3K8, GPANK1, ZNF574, NDFIP1, CRTAC1, MRC1, ARHGAP32, TANGO6, PWWP2B, ZNF44, SLC25A11, DDX10, SEC23A, EVL, TXNL1, HSPA13, ITGB1BP1, HSPA1L, AFF3, RAD23B, LBH, HSD11B1, KLHDC10, CHD9, MARS2, NRG1, TRAPPC5, E2F3, POP7, FAM117A, CCDC88B, SYT7, GIT1, MOB4, CBLB, ZFP69, CMIP, PSMA4, LRRC55, UHRF1BP1L, THAP11, C11orf49, MPC2, NANOS1, FASTKD1, GPRIN3, MAPK6, CNNM2, ZNF570, NFYA, PLEKHH3, GZMB, ZER1, CASTOR2, PRR5, REPS1, THOC5, SH3RF1, MAGED1, KCNH3, SHISAL2B, STOM, MAEA, SLCO1A2, ISCA1, TRAPPC6B, TBC1D10A, DIAPH1, DGCR8, NECAB2, CYP46A1, C15orf39, TUFT1, YIPF1, ST7, CWF19L1, GNPTAB, RTN2, CCDC124, GPC1, CD84, TRANK1, ADPGK, SYT17, SPARC, ARSG, VTI1B, MXD1, IQSEC1, PXMP2, ZNF254, RHBDF1, NMNAT3, DOC2A, MYO9A, ZNF565, RASA2, LRRC4B, IGF2BP2, NRBP1, LINC01616, ITGAM, TSHZ2, TMEM70, MKKS, ZFP64, LAT2, DCAF4, GRPEL1, FLRT1, MRM2, PLEKHM3, IPO11, SRGAP3, GRM2, TCP1, NCOA7, TMPO, PGRMC1, FLOT2, NTNG2, L3MBTL3, USP49, DAPK2, CTPS2, RNF180, GTPBP10, TRAF3, SIPA1L2, ZNF737, ZFAND1, ARMH3, RAI1, CRAMP1, RNF41, C17orf67, AC079610.1, USP33, STXBP5, TEX10, DIO2, CXCL16, CCNDBP1, HYAL3, SLITRK1, POM121, SOCS4, MMUT, SGMS1-AS1, UBA5, CPNE8, DOK1, MRPS15, DGKZ, AKTIP, SEPHS2, TRUB2, FXN, FAM161B, COX18, PPP3CA, SARAF, DCXR, HMG20A, GRID1, PARK7, ZNF622, PLEKHA1, BCLAF1, OSBPL2, BRAF, C9orf72, SPRY4, RPTOR, SRR, SLC36A4, HEY2, CPEB4, NRCAM, CTF1, HSPH1, TMEM164, RANBP9, FAM120B, TLE3, KLHDC8A, LEO1, ME1, POU3F3, CLDN10, VPS11, IMMT, PPP1R3D, NELL2, SLC16A10, WNT5B, ZNF408, TCF20, PTPRD-AS1, MRFAP1L1, GSAP, CARMIL3, KCNB2, LAMP5, ZNF629, TEX30, MTFP1, MAP2K5, RGS14, LIN7C, FBXO33, KLHL26, KBTBD2, PPP2R2D, SAMD12, SEMA6C, LRRN3, ZNF484, PSMD13, ACVR1B, ZNF197, TLCD3B, VPS51, EPHB6, MAPK1, MMS19, PDHA1, CBL, ZNF843, RRP12, R3HDM1, NRDE2, LYSMD1, NDN, DNAJB14, AGTPBP1, PHLDB2, BRCA1, STAM, TMA7, FEM1B, GRM3, TRIM11, ICA1L, GEMIN7, SLC2A3, TBC1D32, SSX2IP, POMGNT2, RCE1, POU2F2, ARG2, ZNF776, CLDND2, CYTOR, SLC41A2, GPN1, ZNF680, NFIA, STRIP1, ADAM23, CASD1, IARS2, ABHD14A, ESR1, RPS6KA4, PRMT7, PBX4, ST3GAL2, RAB8B, NRG2, CEMIP2, PSMG1, ESCO1, UNC93B1, PSMC3, PPP1R14B, PCSK1, ZBTB9, SIRT3, MAPK8, UNC79, ATG2A, TSPAN17, GLIPR1, HMGCR, NT5E, SAP18, SNRNP35, ISCU, PILRA, CADPS2, MRPL30, SARS, MEGF10, RUFY3, DGAT1, C19orf73, HOOK2, ATP5MC1, FEM1A, KPNA6, TRIM35, TIPIN, ZNF713, XPO6, VDAC2, RNF19B, TMEM161B, TSPAN13, RAB40C, RAB2A, PHRF1, ZFR2, REEP5, MYLPF, RSPO2, NHEJ1, WDR81, ERCC3, SYNGAP1, HTT, NDUFV3, BAIAP2-DT, FAM216A, HAAO, FAHD1, TAF2, REPS2, TAF4, GPRC5B, HAVCR2, PANK4, JAK2, PRAG1, PIP4P2, CHORDC1, PRMT2, BYSL, PHF21A, SLC19A1, CDK8, RASSF7, RTF1, TTC19, IL17RC, PYGM, MDH2, PEX11A, VTA1, CD55, PRPF8, RESP18, FMNL3, TCEANC, RNF121, PPARA, EFNA5, TTC39C, TCF7L2, CNNM3, KIF16B, TERF2, GGT7, MTMR6, PARP3, PXMP4, TIGD1, TRIM47, ACTR6, UBAC1, ETFB, DENND11, C15orf61, CASP7, BBS12, MFSD14C, CYP26B1, VSIG10L, RIC1, FIG4, PDE2A, ZSCAN12, EPN1, LTA4H, NPRL2, BORCS8, DHX30, RIPOR3, UQCRC2, NTNG1, RAD51C, CNIH2, KLHL18, NPM3, FOXP2, TMEM88, RNF44, RCHY1, EVI5, ACSL5, CCM2, PHTF2, REEP2, TCF19, CACNA1D, PTPRA, DZIP3, GON4L, STIP1, ATXN2, PPM1B, ACYP2, FARS2, ACLY, PHF1, ZNF512, MMRN2, PPM1F, ZMAT2, TNIK, GPATCH1, ARPC1A, ZNF415, PUS7L, FBXO27, WDTC1, MED10, KRR1, PLD3, WDR89, CSF2RA, ATN1, LDHA, SLC14A1, TMTC3, FADS1, SIPA1L3, GRK4, FER, INPP5E, RFTN2, USP25, PPM1L, PLA2G6, SERINC1, CAPN7, ARMC10, UBQLN1, ATP6V1E2, ELOVL6, GMPS, ZKSCAN2, DDX54, KLHL12, STK17B, GOLGA7, FZD1, ZNF605, USP32, ATP6V0B, GPR137, ZNF337, CD8B, CORO6, VSIG4, GKAP1, PRDM4, SLC9A1, FANCE, EXOC6, SBF1, RAP2A, DPYSL4, G0S2, GALNT10, FAAH, ZBTB44, SEC22A, LATS1, HINFP, CHMP4A, PDE3A, HCCS, PRIM1, ACAT2, NHLH2, MKS1, MBP, BBOX1, EXOG, HHAT, ZNF195, RNASEL, ZSCAN16, L3MBTL2, TMEM30A, ZNF280C, HARBI1, DPP3, AS3MT, KLF16, ARAP1, ETNK1, HYOU1, ZNF267, RPA1, R3HDM2, FBXO36, MMD, ARID3A, SOX12, ULK1, SLC23A2, CCDC9, ATAD1, BPGM, SNX14, FAM20B, C2orf42, GRIK5, DNAJA1, NEO1, CD82, TRAPPC2, PITPNM2, RTN1, CDC42BPA, MICAL2, SLC25A16, BSCL2, ALKBH4, RIPOR2, TFIP11, TRIM36, ZDBF2, STK11, SMU1, MMEL1, UBE2D3, BAG1, CD47, PCBD1, KCNIP2, OSBP2, MYH3, INO80B, TRAP1, TEPSIN, ZNF346, AAGAB, DPY30, RABEP1, TOM1, SCFD1, SLC9A8, HCG11, TMEM79, TBC1D20, LARP1, GCC1, HIGD1A, PARP6, ARRDC1, ZBTB49, SLC5A6, SLC7A6, DNAJA2, MARCH4, NSUN7, CWC25, PRKCD, TNRC6C, MTOR, NBL1, PPOX, ARNTL, NTAN1, CRK, ZSCAN26, SRXN1, ZNF654, GLA, HERC1, MTX2, CCDC126, NDUFA2, DCAF10, MED12L, TOR1AIP2, KANSL1, LRBA, DROSHA, TMEM59L, CATSPER2, CYLD, TUBGCP4, FGD3, TMEM186, GALNT6, MPHOSPH6, SP4, TMUB2, KAT8, MAP2K2, ARID3B, BRAP, EID1, TRAF3IP2, PI15, NHS, SLC37A3, GMIP, FBXL20, VCPKMT, SLC16A8, ATXN10, DDB1, MPP1, HERC3, FAM167A, DFFB, NPEPPS, SLC9A3R1, TP53INP1, TMEM104, CELSR3, NSUN4, FBXO25, NIPA2, C18orf25, MRPS9, EPHB1, TADA1, ZWILCH, PRKACB, BORCS6, MFHAS1, TTI2, ZSCAN32, ASB16-AS1, RTN3, ZBTB45, KCMF1, AP3D1, DENND5A, TMEM65, SOX6, CKAP4, KCNQ1, CHML, TUT1, USP21, COPS6, LIG4, MPI, C1orf159, BET1L, EXOSC6, ZC3H4, SHISA7, ATP8B2, MC4R, NICN1, MAIP1, ZDHHC3, SH3BGRL2, IP6K1, PLAGL2, NDUFAF1, TAOK2, C1orf74, CDC42EP2, ADRA2C, MRTFA, DECR2, FAM117B, DNAJA3, NAA38, LONRF1, NACC2, SLC35E1, ITPK1, CWC27, TRIM13, ZNF131, NFAM1, KLKB1, NACC1, COPS4, ASH1L, RGP1, ZBTB6, COMTD1, SLC19A2, PTRH2, FUT11, ARL4D, AGBL5, UBA1, DESI1, TMEM11, ZNF773, CCNA1, PHEX, RAB43, HDAC6, FBXL15, CS, PPID, KAT2B, KAT7, RBM19, ZSCAN18, WASF1, EIF3H, ARHGEF26-AS1, MYO16, PRRT2, ABCC4, BBS4, PSMA5, WDR12, GNPDA2, PLEKHA3, GNAQ, DSEL, TIE1, RMST, ENTPD5, PCSK7, DAGLB, TRIM46, HINT1, ABHD3, TBCC, SLC25A10, KCNJ2, BLZF1, SLX4, WSCD1, SUCLA2, ALS2, EDC4, TTC25, CTC1, KCNMA1, ABCB10, AMN, KDM2B, LOXL1, NAA10, TMX4, IL17D, KPNA4, PIK3IP1, CENPV, MFAP2, SDE2, BLVRB, APBB3, PHGDH, TSR1, ANKRD27, SEC61A2, ZDHHC21, WASF3, SCFD2, MRPL21, GMCL1, MAFF, TP53I3, RAB3D, RAB31, LTB, NECAB3, SPI1, ARID4A, PDPK1, PPP2R3A, ASTN1, ENPP1, HSPA9, LRRC37B, TCF25, ALMS1, PIK3R4, MBLAC2, CADM1, TOMM7, NBEAL1, RB1CC1, WAC, RNF8, TMEM8B, LUC7L2, ASB3, IRF3, MON1A, ARHGAP19, PTPRM, TRPV1, EXT1, KLHL22, MIR210HG, MSH2, TIMM17A, RMND5A, CDIPT, RALGPS2, ZNF747, SHROOM4, AFAP1, PFKM, FAM151B, RPIA, EIF5A, PLPPR2, TRMT61B, SLC10A3, CNST, C1orf174, UBXN6, UBE2E2, KIAA1191, POT1, ZNF101, AMZ1, CBX7, DGKA, CCDC117, SMG5, MRPL35, SP2-AS1, KRBA1, ANGPTL4, FANCL, NQO2, MLXIPL, DHX8, RFTN1, ARHGAP27, DPCD, TRERF1, EPB41, BAP1, LRRC8A, PPT2, BAZ1B, SEPTIN1, UBE2K, ZNF12, CLPB, DUSP10, BEND5, STX7, ZNF467, NIPSNAP3B, LRP12, ANKRD37, TMEM158, FAM228B, C1orf56, WDR77, NMD3, PAIP1, NABP2, EAF1, INO80E, GALNT16, ABCA5, ACOT9, ELL, C11orf80, FOXN3, ZBTB40, SH3KBP1, ESYT1, UBE2F, CAPRIN2, CUL5, ALAS1, ALS2CL, CHST11, MTCH2, BRPF1, XXYLT1, EIF5, ARL15, EIF4A2, VPS8, MRPS18A, SSH3, COQ10B, SEMA4F, ZEB2, ANKRD11, FURIN, MCOLN1, PSTPIP1, SLC31A1, SPECC1L, EXTL3, CAHM, CDC23, ZNHIT3, SERPINI1, HAGH, SLC25A36, KCTD13, MRRF, KBTBD7, ZFYVE21, ANKRD13D, PBX1, TSSC4, CTDP1, BTRC, NFU1, DPP8, EIF1B, WDR48, COL4A4, MED22, PAXIP1, RCAN3, UBL7, SNX13, CREBL2, THAP3, GPBP1L1, ATAT1, KCNJ12, NR1H3, PATZ1, SORCS3, ZNF770, VXN, GIMAP7, ZDHHC8, APCDD1, PDCL3, SUOX, BIN3, ARL14EP, COG6, PDE1C, LARP4, C2CD2L, FXYD6, MYLIP, NMNAT1, RGS18, AARS2, SRP54, C19orf81, MRPL55, OGDH, TSPAN7, GFPT1, TESK2, RHBDD2, SOD2, DNAJC4, SLC7A5, APMAP, CBX4, ZNF318, GDPD3, MKLN1, DKK3, ALKBH5, CCDC106, PIP4K2C, TBC1D7, TLCD4, C2orf69, ASL, SNRPD2, MKNK1, RGS2, SPN, DENR, ZBTB48, RANBP17, AMBRA1, FCHO1, KBTBD3, LMBR1, RNF38, STN1, CISD2, HPS5, ERH, RHOBTB3, BZW1, TIAM1, WDR74, ACADM, NOB1, TNRC18, FPGT, ZNF230, B4GALNT3, NCAPD3, ZDHHC16, UBE2O, CDKN1B, HMBS, CHD1L, FBXO11, RORA, PLEKHF2, KPNA5, PPP1R3C, UST, SRM, DDX6, GABARAPL2, PPWD1, CDC27, UBTD1, DTX2, KPNA2, NID1, ARSK, ARFGAP1, BDNF-AS, CD22, B3GALT4, RSRC1, ZNF668, DUS2, SRP68, IVNS1ABP, RNF123, KBTBD11, NARF, POC5, SCYL3, NATD1, SIPA1, PACRG, EDEM3, NCK1, PAPOLG, CEP19, HIC1, TECPR2, SOX7, GBF1, C22orf23, KARS, ZNF200, AGPAT1, SF3B4, PCNT, GPS1, GSPT1, KLHL24, RHOT1, ENGASE, ZNF549, SGK1, NUDT22, TMEM225B, SH2B1, PIK3CD, ARHGAP18, RNF34, PNKP, SLC29A2, TMEM126B, PARP4, PELP1, DSN1, GPX3, NAV1, MTRF1L, UBR2, HNRNPA0, CYB561D1, OGFOD1, KLHL28, AP1G1, SNHG29, OTUD1, MRPL39, ERICH2, TBCB, TANGO2, ATP5F1C, TRIO, POMC, UFC1, TMEM208, SYT14, NOTCH4, MCM5, SIKE1, INTS8, WWP2, B9D2, METTL22, EPCAM, ZKSCAN5, EXOC8, SURF2, ZBTB22, SELENBP1, TBC1D22B, RGS19, ECE2, TOMM40, RASSF5, OSTM1, C20orf27, PCNX3, ATG5, RC3H2, BMS1, CD99L2, LEMD3, UGGT2, TWF2, DDX19B, TMEM241, LYN, TPRKB, RP9, ATP7A, FUNDC2, COG8, ALCAM, USP3, C12orf57, CGGBP1, ZNF92, MCM6, BCL2L10, ETFDH, ACBD6, COQ8A, BAD, DYRK3, HSPD1, DIS3, ZNF700, OLR1, MBD4, NCAM1, KLHDC2, CCNG2, CCDC28A, GYS1, SPRED1, PPP1R1B, DPH3, ZNF142, RANBP3, NDST2, BTBD7, MELTF, SLIT2, MMP16, RPP25L, TM2D3, C16orf72, ARAP2, SLC13A3, ZBTB1, THBD, EPN2, LSM1, TAB1, FBRSL1, ORC5, ACADL, REV3L, SETDB1, RTN4, DIAPH3, SNX24, ZNF35, SPATA17, IRF8, GADD45A, RELCH, FBXL6, TRNT1, TRAIP, REPIN1, PTPRD, ABI1, TIMM10B, GPLD1, B3GALT5-AS1, ZNF274, ZCCHC3, ZNF746, U2AF2, GUCA1B, NIP7, CA14, AP4M1, NDUFB3, CIAO1, USP48, PTPRS, BAIAP2, RILP, LEPROTL1, PPP1R3E, WDR91, FGFR1, GLRX, METTL15, TBC1D16, GAB2, DNAJC14, PTX3, ARL3, DHX15, ELOA, PCIF1, DAB2, OPA3, MRPL53, MRPL22, RASAL2, NEU1, CYB5R4, PTPRJ, PTAFR, PTBP3, HSPE1, STX12, ABHD15, RALB, ECHS1, CMTR2, TRIM33, TIGD7, THOC6, FMNL1, DCP1B, MTSS2, SLC39A11, NOP14-AS1, PTCD1, TAF5L, DTNB, SLC35G2, SETD6, CHCHD4, PYM1, TDRD7, ZBTB41, ABHD2, ZNF394, RNASE6, CD276, MAL, ZFYVE1, NPRL3, ZBTB7A, DNMT1, HEMK1, PEA15, TAF6L, MED4, ZNF630, TOGARAM2, KCNH2, POLDIP2, EBNA1BP2, SPECC1, FAM98C, LDB1, MAP2K3, SLC30A6, GNB1L, WDR55, CCDC50
Cannabis	union	k15	X1	0.0948444	1.40516	0.478731	0.0332009	28	0.0368839	HCRT, EGFR, PDYN, DRD2, CNR1, RGS17, CAMK2B, CHRM5, CALM1, CALM2
GAD	union	k15	X1	0.00691546	1.4989	0.468643	0.147488	63	0.00192096	OXT, DRD2, STX1B, CNR1, HTR7, GLO1, NSF, MECP2, TAFA2, CHRNB2, DISC1, GRM8, OPRL1, TCEA2, MAPT, CARTPT, GNB1, GLYCTK, MAGI2, CGREF1, KHK, GABRA2, FMR1, PAM, CACNA1C, WNT3, FLOT2, TRAF3, RAI1, ESR1, CTNNA2, ARNTL, KANSL1, LRRC37A2, IP6K1, MAPT-AS1, AGBL5
Lefthanded	union	k15	X1	1	0.719306	0.234167	0.0020564	41	0.911427	NAP1L5, NSF, MAPT, EIF3C, TUFM, ZNF184, AMIGO1, ARL17A, REEP2, KANSL1, LRRC37A2, ARHGAP27, ARL17B, FURIN, SH2B1, FMNL1, ZKSCAN8
MDD	union	k15	X1	0.0187196	1.09192	0.300724	0.081487	2430	0.00623987	HCRT, PMCH, SLC1A2, PRDM13, LINC00461, DDC, OXT, LRP4, LHX9, TRH, SLC18A2, TRIM8, GPM6A, PTCH1, GABRA1, SP9, LUZP2, EGFR, NEFM, PDYN, TLCD1, HABP4, GAD2, ADRA1D, UGP2, PHYHIPL, LINC00622, DRD2, CPLX1, SEMA6D, C1QTNF4, GLUL, SIM1, BDNF, SLC6A1, ELFN1, DTNBP1, NCALD, CHRM2, SFXN5, DLX1, GAP43, CCDC85B, SLC1A6, GAD1, TNK2, OXTR, GABBR2, SNAP25, PSMD12, GABBR1, SST, MAP2, DLX2, GALR1, TMOD2, CHRNA4, PINK1, PNOC, IGLON5, NRXN1, GRM1, NKAIN4, ESRRG, CCDC91, CKB, ELAVL2, GALNTL6, MEGF11, HIST1H4C, CPLX2, PDE4A, NDUFV1, BEND4, HEYL, NCS1, ACO2, C10orf82, RASGRP1, BCL11A, ASIC2, ZYG11B, CACYBP, INPP5F, OTP, RBFOX1, SYT2, TACR1, UQCRC1, NEFL, HSD17B6, GPC5, FSBP, SEZ6, ERICH5, TMEM200A, TNFRSF13C, STMN3, LINGO1, TH, TBCE, AC107068.1, ROBO2, KLF12, PCDH10, AKT3, TENM2, BNC2, KISS1R, NTRK2, CNTN5, CALM3, ZNF804A, LRRC26, DCC, CNR1, OPA1, SYN1, INA, SNX32, ARTN, CDH18, CELF4, HTR1D, HTR7, PLCB1, BRINP3, KNDC1, PDE4D, ZNF442, DNM1, MCTP2, CDH7, ASXL3, RAB3B, EPS8L2, GRM5, OPCML, BHLHE22, ERC2, ADRA2A, SCOC, RAB27B, ADRB1, CDH13, CNTNAP5, GLO1, NEGR1, AC131097.2, FAM189A1, ACSL3, DZIP1, SCAI, ARRB1, PPP2R2B, CCDC92, NKIRAS1, AC010931.2, HS3ST5, SOD1, ATP1A3, NDUFS3, NSF, C2orf66, DNAH10OS, CPEB3, TTYH3, EPHA10, SPTB, SLC12A5, NR5A1, SLC4A8, CABP1, VAMP2, AVIL, NDUFS5, ADCYAP1, GABRB1, SYTL2, MGAT5B, SRD5A1, NTS, CRHBP, AVP, EDN1, MYT1L, DOCK3, SLC17A6, TMEM132D, GSK3B, FN3K, FIBP, RIMS3, COX6A1, UBE2M, TDRKH, MAP9, GDPD1, RNF157, SYNGR1, MYO15A, TOX, ADARB1, AGBL4, PSMD4, LRRC3B, GRM7, OPRM1, TDP1, ZFHX4, ATRIP, ACSL4, STOML1, GABRG2, LRP3, HIST1H4E, BRINP2, PDE11A, TUBA4A, DUSP4, PLCB3, CAMKV, AKAP5, PRKN, CACNB4, DDX20, BCHE, CAMK2N1, CRB1, LRRC4, SNU13, NELL1, ETV1, C9orf129, PHLPP2, RAB6A, HS6ST3, OXR1, BSN, EHD3, AGAP2, DCTPP1, SULF2, KLC2, PGAM1, PPTC7, AC006058.1, ISLR2, RHOF, GAL3ST3, CNTNAP2, DISC1, YPEL3, TOX3, ZFHX4-AS1, FARP1, KIF5A, AC009506.1, CALB1, AP5B1, DNM3, KLC1, ANO3, SNAP91, ATP2A2, CADPS, FIGNL1, RELN, ARHGEF25, TP53I11, ZNF407, AC124016.2, VGF, COX8A, AMPD2, PPP1R13B, NLE1, CRY2, FGF2, ARFGAP2, GRM8, LINC01122, HIVEP2, FAXC, KCNA4, LSM4, SH3BP2, ZFHX3, C17orf58, TPGS2, GALR3, SAMD10, ELAVL4, LINC01114, RIT2, FGF17, RUNX1T1, CALCA, KIF1A, B4GALT6, UBE2QL1, IMPA2, PDE1B, TEF, ZNF646, FAM207A, ORC4, MMP24, FBXO34, KIAA0825, FAM110B, FRAT2, ARL4C, NRXN2, LINC01220, NR2F1, SLC41A3, GSK3A, MAPT, NAP1L4, NTM, DNAJC6, MKRN1, MEN1, WDR7, USP31, ARL6IP4, ZNF764, MAPRE3, PCLO, UBE2V1, GRIN2B, NOS3, DYSF, AL137127.1, TSNARE1, CAMK2A, BCAT1, DHRS13, AL121944.1, NR3C2, AC025165.5, BCAS2, MEAF6, AC008966.2, ADAR, ENC1, SPATA5, HSP90AA1, WDCP, EPHA7, CNMD, MAP1B, XRCC3, PTPN5, CHD6, MPP6, SHISA9, LRFN5, XKR7, CIART, AL133338.1, NR1D1, SYT15, PIPOX, CYP2D6, DMTN, CARTPT, ZNF660, SGIP1, RPRML, INPP4B, NISCH, CAB39L, SAMD5, NDUFA6, ZBTB11-AS1, LINC00205, DLG3, GRIK2, SDCBP2, ZNF423, ATP23, LGALSL, PGBD1, KCNAB3, MAPK10, ZNF184, FTO, THAP10, ACP2, CCDC171, PER2, GNB1, MSANTD1, CSMD3, FRAT1, OTUB1, AC007541.1, DMXL2, LINC01159, SYT4, SLC6A15, SMAP1, OLA1, PLXNA4, AVL9, KLHL17, SAPCD2, BCL9, RAPH1, NCKIPSD, ID4, SMCR8, RELL2, HCN1, HIST1H1E, PTPRR, PDE4B, CCSER1, NUDCD3, NDUFA13, DPP6, PFKFB4, AMPH, DEAF1, GTPBP3, OTX2, PRR16, CACNA1E, CDC25A, TRPM2, MPPED2, ADRA1A, RABGAP1L, DEF8, HCK, NEK6, NUP50, MARK4, IDH3A, DYRK1A, HARS, RTN4RL2, LPL, HMGN4, TANC2, PRMT6, PRKCB, SUDS3, WNT2, FKBP4, PDE7A, MAP2K1, TRMT10C, TUSC2, BRINP1, TNFAIP8L3, OPRK1, DDB2, SNX27, GCH1, CSDC2, ZNF165, KCNJ6, DENND1B, SFMBT1, GFM1, LRP1B, GRIA2, NEURL4, ANKRD36, SEMA3F, ATL2, MGST1, SGCZ, MYH15, MYC, RASGRP2, PAIP2B, DGKQ, NLGN1, CKS2, NPTN, REEP1, NDUFS1, GNAZ, YJEFN3, GLYCTK, KNCN, PCDH8, RANGAP1, SDK1, MIR137HG, RABGAP1, FEN1, HTR2C, PJA2, MAGI2, NR2F1-AS1, FADS2, CC2D1A, ZNF584, ST8SIA1, DGCR2, PAX6, AMIGO1, ATP5MC3, ZSCAN2, SMYD3, PRPH2, OTUD7A, CALM2, POLR3G, ACADS, SLC8A3, HFE, HOMER1, LSAMP, POLA2, LETM2, SLC25A12, SLC30A9, LRRK2, AQP4, PACS1, ADCY8, KIAA0319, BCL2, ZNF428, ALG10, MADD, COX7A2, TRUB1, CSRNP2, ANKRD9, GMNN, ASAP1, PPP2R5B, FGFBP3, KIAA1841, PFKP, LRP1, GGH, TRHDE-AS1, RERE, LGI1, LRP11, CSMD1, YPEL4, PSMB7, SATB2-AS1, MEIS2, HIST1H4J, MTERF1, MRPL10, CAPZA2, SCAMP1, PLGLB1, IGSF9B, PEX2, SERGEF, SLC1A1, CHD3, PGAP1, TRPC3, ST7L, SFRP1, ZCCHC2, FMR1, LINC00634, DNAJC27-AS1, RAB34, SYCE1L, LARS2, EHBP1, NTRK3, WDR17, DDIT4, LYRM4, MAPK3, HDAC5, PCDHB15, SNRK, DARS2, ARHGEF7, WSB2, ZNF236, ERBB4, DNLZ, ZBTB46, NPAS3, ZBED9, GOLPH3L, ZKSCAN4, RBM4B, ATP7B, TLR4, PPP1CB, GLYR1, DLG4, ALK, GPANK1, LRP8, CACNA1C, ZNF44, TXNL1, MYO18A, HSPA1L, SFTA1P, RAD23B, HSD11B1, MARS2, NRG1, CCDC88B, SYT7, MOB4, PDP1, PCDH9, C11orf49, TMX2, NDUFV2, INTS5, S100A13, TMEM108, POLR3H, DCAF17, TOP3A, CLSTN1, MAEA, MIR4500HG, GJA1, SLC45A1, DIAPH1, TUFT1, CWF19L1, GNPTAB, ARSG, BMP1, TMEM132A, DOC2A, INPP5D, CERK, RAPGEF2, NOL4, TSHZ2, WDR37, XRCC6, GTF3C4, FLRT1, MRM2, IPO11, SRGAP3, CDH4, L3MBTL3, SCN9A, DAPK2, PTPN14, RNF180, TRAF3, RNF41, TEX10, HYAL3, NGEF, MCHR1, CPNE8, NOS1, DGKZ, CA8, FAM161B, PPP3CA, DCXR, PDZD7, GRID1, PARK7, ZNF589, RMND1, AP001816.1, NRCAM, MAOB, CTF1, ZNF445, HSPH1, RANBP9, FAM120B, EIF5AL1, POU3F3, POLR3D, IMMT, SLC16A10, TRIM32, TMCC1-AS1, ZNF408, COA7, MAP2K5, FNIP2, CRYZ, SEMA6C, LRRN3, ZNF484, ACVR1B, ZNF197, VPS51, CMYA5, SIK2, RBM34, CCT7, SYCE1, NRDE2, IDI1, BRCA1, CSNK1G1, TMA7, ICA1L, SYNE1, RCE1, B4GALNT1, CD320, GPN1, ASTN2, CAMSAP1, ATXN3, ABHD14A, ESR1, RAB8B, PGBD5, PSMG1, PSMC3, PPP1R14B, SPINDOC, MAPK8, CDR2, PRIMA1, ATG2A, KTI12, SPATA20, ZNF84, RBMS3, MRPL30, PSMB4, LINC00324, STK32A, TIPIN, VDAC2, RNF19B, TMEM161B, REEP5, SORCS2, ELP4, HTT, USP35, HGF, FXR2, ADARB2, CHORDC1, GABRB3, SLC19A1, DNAJC9, MDH2, VTA1, PPARA, EFNA5, CMKLR1, TCF7L2, TIGD1, PCDHB3, CASP7, TOMM5, ZSCAN12, LTA4H, NPRL2, NTNG1, LRRC7, CNIH2, KLHL18, FOXP2, LRP4-AS1, AGBL3, DZIP3, THSD7A, ATP13A4, SLC29A3, STIP1, FARS2, INAFM1, LRRN2, ZMAT2, KANSL1L, ETV6, CENPX, WDR89, LDHA, PCCA, FADS1, KIFC2, GRK4, RFTN2, SNAPC5, TBCA, HACE1, AP000880.1, GABRA3, JMJD7, FAM83G, USP32, GPR137, CD8B, CORO6, EXOC6, DPYSL4, FAAH, GRIK3, LATS1, GNE, FAM222B, ZNF608, PRIM1, ZSCAN16, L3MBTL2, TRAF3IP2-AS1, TMEM30A, PROX1-AS1, HARBI1, LINC00476, AS3MT, AP5M1, ETNK1, B4GALT5, C12orf43, KDR, CDK2, MICA, SMARCA4, LY75, HDAC9, PPIA, CLP1, PPRC1, LIN37, CTNNA2, RTN1, PEX3, CDC42BPA, TAC1, TRIM36, ZDBF2, MANEAL, NFXL1, BAG1, PRPF6, KCNIP2, ANKRD36B, CCZ1B, ADCY5, PDK1, SLC9A8, HCG11, PRKCD, MTOR, ARNTL, EPC2, ZSCAN26, ACYP1, PCDHB5, PRR4, HERC1, PSMD14, NDUFA2, CMPK1, PDE10A, DCAF10, MED12L, KANSL1, WWC1, SNX16, CEP68, ITGAE, LOXL1-AS1, GALNT6, SP4, COG2, TRAF3IP2, GMIP, SMAD6, ARMC1, NPEPPS, CELSR3, KIAA1211L, BCO2, RCCD1, ZWILCH, CYP4F11, ZBTB45, LRRC37A2, INTS1, CHML, KIF2A, MPI, GPR155, RABGEF1, MC4R, DTX4, NICN1, ZDHHC3, IP6K1, PLAGL2, NDUFAF1, CCDC58, TIMELESS, TAOK2, CDC42EP2, ADRA2C, DECR2, MAPT-AS1, DNAJA3, KIAA1143, NAA38, SYT9, TRIM13, PSMG3, RAD51-AS1, SHANK2, ZBTB6, COMTD1, CTNND2, MED12, RNFT1, DESI1, SUGT1, P2RX5, HDAC6, FBXL15, PPID, KAT2B
NDD	union	k15	X1	0.000551623	1.17594	0.326257	0.538434	1270	9.19e-05	SLC1A2, DDC, TRH, IRX5, TRIM8, PTCH1, SLC13A5, FGF12, ARX, GABRA1, GLI2, CUX2, CDT1, SLC1A4, SMARCA2, UGP2, FOXG1, GLUL, STX1B, SIM1, BDNF, SLC6A1, TRPM3, ALDH5A1, BCL11B, SYT1, EBF3, BLM, KL, GABBR2, SNAP25, KCNH5, AUTS2, CHRNA4, CACNA1G, RORB, PNOC, NRXN1, GRM1, ZIC2, EPB41L1, GABRB2, GLI3, NDUFV1, ACO2, NDUFB8, PCDH19, BCL11A, PTS, MRAS, ATL1, LINGO1, HK1, TH, SCN1A, TBCE, YWHAG, RIMS2, AKT3, DLD, DCC, PRKCG, AP1S2, SYN1, TUBB3, NAPB, RAB3GAP1, HTR7, PLCB1, ATP6V1B2, DNM1, TUBB2A, ASXL3, STXBP1, CAMTA1, GRIN2D, PAK3, FRMPD4, GAN, GPSM2, ATP1A3, NSF, MECP2, IDS, SLC12A5, FGF13, IQSEC3, VAMP2, MN1, SMS, GNAO1, MYT1L, SLC6A17, TRIP13, SLC17A6, PPP2CA, TUBB2B, ATP6V0A1, CHRNB2, NDUFA8, KCNC1, ZNF526, GSPT2, ACSL4, ACTL6B, KCNJ11, KCNN3, TUBGCP2, ATP6V1A, PPP2R5D, HPDL, MYO5A, KCNQ5, KCNT1, SLC25A19, SCN2A, PRKN, ATP6V0C, NDP, EEF1A2, COX6B1, BOLA3, OXR1, KCNA2, CYC1, AFF2, DHTKD1, MAOA, CNTNAP2, DISC1, KIF5A, PPP2R1A, PAK1, KIF5C, RELN, SYP, GRIN1, AMPD2, SIX3, NEDD4L, HIVEP2, ORC6, PTEN, CALCA, KIF1A, SLC4A4, RLIM, TRIM37, PDE1B, RABL6, ORC4, ZMIZ1, CHL1, DLL1, NRXN2, SLC25A4, NR2F1, TASP1, SCN8A, MAPT, SHH, ATP8A2, ASS1, HPRT1, SCAPER, SLC4A10, AKAP6, GRIN2B, KCNC3, TUBB, KCNQ2, NCDN, ALDH4A1, ETFA, CAMK2A, NEXMIF, NDUFAF8, CAMK2G, ADAR, HUWE1, MAP1B, LRPPRC, SPTBN2, AP1B1, PMS2, TRAPPC9, PI4KA, LAMA1, TUFM, SCAMP5, CAMKMT, PAFAH1B1, FRRS1L, NDUFA6, DLG3, GRIK2, ELOVL4, SLC25A15, PREPL, CERT1, HYLS1, ALDH1A3, SLC6A9, RGS7, BRSK2, MAB21L2, DSTYK, GNB1, CAMK2B, MRE11, HCN1, SPTBN4, LONP1, DEAF1, GTPBP3, OTX2, CACNA1E, GEMIN4, ADGRG1, SOX2, ALKBH8, DYRK1A, CRPPA, TANC2, CNKSR1, CLTC, RAB11A, KCNK4, PEX11B, AGK, MAP2K1, MBOAT7, TRMT10C, APC, DCX, MAPK8IP3, NDUFA1, SNX27, GCH1, SLC25A22, KCNJ6, ACHE, GFM1, GRIA2, RAC3, DMD, CHAMP1, NBEA, PIBF1, CLCN4, MAGEL2, NDUFS1, FGF14, DNAJC12, EIF2AK2, NANS, CC2D1A, SACS, PAX6, AP3B2, ERCC8, RHOBTB2, TBC1D24, LMNB2, BBS7, WDR4, POLR3A, PACS1, LINS1, ZNF462, BCL2, MADD, PTDSS1, TMEM240, CCDC115, CYFIP2, UBR1, TUBG1, GMNN, ABAT, RAB18, GNAS, NDUFAF2, ALG9, XYLT1, RERE, PITRM1, GABRA2, NDUFS8, AIFM1, ANAPC1, SELENOI, MEIS2, ARL6, VPS53, FASN, PEX2, USP27X, TBL1XR1, UQCRQ, CHD3, PGAP1, FRY, UQCRB, AP2M1, FMR1, TBR1, HRAS, SCN3A, DARS2, EHMT1, TACO1, OCRL, NFIB, SURF1, GBA2, IL1RAPL1, AP4B1, TLR4, PPP1CB, PUM1, DLG4, SEMA3A, FMN2, L1CAM, SUPT16H, WNT3, LRAT, AFF3, CDKL5, E2F3, METTL5, GCSH, FLVCR1, TMX2, GPT2, POLR3B, QDPR, PUS7, CNNM2, TOP3A, PEX12, NOVA2, DYM, VRK1, SLC45A1, DIAPH1, AUH, UNC80, GNPTAB, PJA1, IQSEC1, TRAF7, OPHN1, SCN1B, WDR37, TMEM70, MKKS, TOE1, SRGAP3, GALE, NTNG2, ST3GAL3, RAI1, ZMYM6, TSEN54, MMUT, PRR12, UBA5, SLC35C1, CA8, SETD1B, PPP3CA, FOXRED1, BRAF, RMND1, PYCR1, PIGH, POU3F3, TRIM32, TCF20, MAPK1, MRPS22, PDHA1, CBL, FARSB, AGTPBP1, MCC, BRCA1, ZBTB11, CNKSR2, SYNE1, POMGNT2, GFER, NFIA, PRMT7, PGK1, ERCC2, ZNF335, TLK2, LARGE1, ERCC3, SYNGAP1, HTT, MOGS, TAF2, FBXW11, RAB39B, GABRB3, PHF21A, CDK8, HIBCH, TTC19, LIAS, MDH2, KIAA0586, LETM1, HNRNPH2, ETFB, BBS12, FIG4, DHX30, RAD51C, FOXP2, CACNA1B, SCO1, RARB, ATRX, SOX3, CACNA1D, GON4L, FARS2, KCNJ10, KRAS, ZNF711, ATN1, KCNH1, LRP2, TMTC3, PCCA, INPP5E, PLA2G6, HACE1, PNPLA6, NDUFS7, GOT2, PRIM1, MKS1, SLC9A6, SDHA, TBCD, NLGN3, SMARCA4, SNX14, CLP1, MLC1, CTNNA2, PDGFRB, PEX3, PDSS2, PCBD1, KCNJ8, TBC1D20, SLC5A6, MTOR, PIGS, HERC1, PDE10A, MED12L, KANSL1, SC5D, KLHL15, TUBGCP4, KAT8, MAP2K2, DBT, PHACTR1, DEPDC5, NUS1, DDB1, SPTAN1, NCAPG2, PRKACB, TTI2, MID1, DENND5A, SOX6, NKX6-2, KIF2A, LIG4, MPI, TET3, AHI1, CIT, CWC27, NACC1, SHANK2, ASH1L, DDHD1, CTNND2, PTRH2, MED12, SETBP1, KLHL7, SIN3A, DOCK7, NSD2, PDSS1, SMOC1, WASF1, PRRT2, BBS4, CSPP1, KRIT1, IFT172, DOLK, SLX4, ALS2, CTC1, KCNMA1, MRPS2, TAF6, NAA10, INPP4A, PEX1, PHGDH, DYNC1H1, MLYCD, IQSEC2, WNT4, COX10, TSEN2, ASTN1, ALMS1, KMT2D, SOX10, WAC, CNDP1, PTCHD1, NUDT2, SHROOM4, EIF5A, IFIH1, CLPB, POMT1, GRIA3, ACOT9, APTX, ZBTB40, BRPF1, ZEB2, ANKRD11, PMPCB, MCOLN1, PDHX, SLC31A1, SPECC1L, EXTL3, FH, ADNP, CASK, TIMM8A, DHCR7, CTDP1, NFU1, EMC1, SMO
OCD	union	k15	X1	1	0.878216	0.252352	0.00211097	287	0.903302	SLC6A11, BRCA2, SEMA6D, CADM2, NRXN1, ACO2, TENM1, UBASH3B, HTR1D, ASXL3, SLC16A6, YWHAB, ZNF235, VAMP2, GABRB1, CHAD, NRXN3, SCUBE1, YPEL3, NEFH, GPR149, ZNF2, OPRL1, TEF, CLGN, ANO4, GPRIN1, LRFN5, CACNA2D3, SLC27A4, BEX4, ZNF418, INPP4B, SPARCL1, FAM135B, CCDC171, NCKIPSD, DEAF1, SNCAIP, RABGAP1L, MLLT3, ATP2B1, SSBP3, FKBP8, CSDC2, SFMBT1, DMD, SLITRK5, SIRPA, RANGAP1, MAGI2, LSAMP, SLC25A12, AQP4, PTDSS1, GIMAP2, C4orf46, ASAP1, SGSM1, TBL1XR1, FOCAD, PCMTD2, PAM, EVL, MYO18A, MT1G, TMX2, POLR3H, TOP3A, MYT1, MAGED1, XRCC6, STXBP5, NOS1, TSHZ3, PIGH, ZBTB4, TSPAN17, ZFR2, KCNH8, ZSCAN12, RFC4, COCH, NDUFS7, C2orf42, AEN, RABEP1, C18orf21, CLCA4, CELSR3, NIPA2, BORCS6, YARS2, CIT, LONRF1, SEL1L3, TIPRL, CTC1, RFWD3, RAB31, COX10, CCNB1IP1, RGS4, RARS, TAOK3, PATZ1, GPATCH2L, MMP17, CHD8, RANBP17, ACADM, KCNB1, PHOSPHO2, SELENOH, USP13, MRPL39, PTGS1, COG8, ETFDH, GTF3C1, MED19, DEGS2, SYNRG, ZBTB41, IGSF11, SPATS2, ZNF521, MAPK7, INPP5K, BCL9L, REXO2, P4HTM, CCS, CDC14A, ACSF2, IP6K2, KRBA2, MSANTD4, ZNF23, TUBGCP5, RTCB, KIAA0556, ZCCHC10, USP19
OUD	union	k15	X1	1	0.921296	0.2697	0.00369438	180	0.753085	IRX5, DRD2, CADM2, PIK3R3, IRX3, UQCRC1, YWHAG, APOC1, NEGR1, SCAI, OPRM1, ATRIP, CAMKV, HS6ST3, BSN, PPTC7, ATP2A2, PPP1R13B, CLPTM1, RGS17, DNAJC6, TTC9, SRRM3, SGIP1, BMPER, FTO, NCKIPSD, ID4, PDE4B, PFKFB4, CDC25A, TUSC2, BRINP1, AK4, PLCL2, SEMA3F, EML2, ACADS, YPEL4, PSMB7, TMX2, DOC2A, SESN2, HYAL3, ZNF589, HSPH1, TMA7, NAV3, FAM216A, WHAMM, MDH2, FOXP2, GMEB1, CLP1, C12orf76, CELSR3, KIF2A, DTX4, NICN1, IP6K1, TAOK2
PTSD	union	k15	X1	0.538321	1.11303	0.365549	0.0099133	38	0.299067	RAB27B, NSF, CAMKV, TCEA2, MAPT, GGA3, SEMA3F, KHK, RGMB, WNT3, TMX2, ARL17A, KANSL1, LRRC37A2, SOX6, IP6K1, ARHGAP27, ARL17B, RNF123, SELENOH, MED19, FMNL1, WDR55
Panic	union	k15	X1	0.452707	1.1423	0.362536	0.011937	53	0.226354	DLX1, DLX2, ATP2B2, ADRA2A, TTC1, PCDH17, RPP25, GPER1, COX5A, PRPF18, RGS6, GPR146, SUSD1, NR2F2, SLC25A12, PITRM1, VAV3
SCZ	union	k15	X1	0.00134997	1.13623	0.313477	0.37874	1999	0.000299994	SLC6A11, ETNPPL, SLC1A2, LINC00461, APOE, OXT, LRP4, SLC18A2, TRIM8, GPM6A, SLC7A10, GABRA1, PDYN, C5orf63, GAD2, SNCB, LHX6, SMARCA2, DRD2, CPLX1, SEMA6D, GLUL, BDNF, SLC6A1, CHRNA3, DTNBP1, CHRM2, SFXN5, CARMIL1, NDST3, DLX1, BCL11B, KCNH6, GAP43, NRN1, SYT1, SLC1A6, GAD1, OXTR, GRIN2C, GABBR2, TFR2, AUTS2, NCAN, GABBR1, SST, DLX2, CHRNA4, CACNA1G, RORB, PINK1, HSPA12A, NRXN1, GRM1, CHRFAM7A, TPI1, ZIC2, CKB, ELAVL2, GABRB2, CPLX2, DCLK3, KCTD12, PDE4A, NDUFV1, ATP6V1G2, FBXL17, NCS1, ACO2, RUSC1, ST8SIA2, ABCB9, VSNL1, BCL11A, SYN3, FUT9, NDRG4, NEFL, HSD17B6, GRM4, C11orf87, PSMB10, TNFRSF13C, HK1, RGS8, TH, CTXN3, KLF12, TRPC4, SRPK2, RIMS2, CSPG5, AKT3, SLC10A4, NTRK2, UHMK1, CDIP1, CYP2E1, ZNF804A, DCC, CNR1, B3GAT2, OPA1, SLC32A1, SYN1, INA, SNX32, ARTN, ACSL6, UBQLN4, TUBB3, DIRAS1, HTR7, ADGRB1, PLCB1, PDE4D, DNM1, ASIC1, PACSIN1, CACNG2, TSPAN2, MCTP2, SV2A, STXBP1, GRM5, GRIN2D, OPCML, BHLHE22, HAPLN4, CACNA2D2, ADRA2A, RAB27B, GLO1, NEGR1, DGKI, GRAMD1B, FRMPD4, PIK3CB, CCDC92, KIF21A, CCDC39, NSF, DNAH10OS, PCDH17, GRB10, TTYH3, YWHAB, TACR3, SLC12A5, CABP1, HMGA1, BAG4, PTN, ADCYAP1, VPS41, GABRB1, PSD2, NTS, AVP, GNAO1, SLC26A8, MYT1L, SLC17A6, NOS1AP, GSK3B, PTGER3, SYN2, RIMS3, CACNA1I, NPAS1, GDPD1, GABRD, CHRNB2, SYNGR1, MYO15A, NRXN3, ENSA, ADARB1, AGBL4, SCUBE1, FBXL19, NXPH1, GRM7, OPRM1, SLC4A1AP, SLC1A3, OLFM3, GABRG2, KCNN3, BRINP2, NEURL1, ZNF738, GRIN3A, ZNF774, NDP, HCN4, PRRT1, SPHKAP, EEF1A2, ADCYAP1R1, LRRC4, SNU13, WDR82, CREB3L1, DCTPP1, PPTC7, RETREG2, ARHGEF11, PPARGC1A, GABRA5, DLGAP2, MAOA, CNTNAP2, DISC1, YPEL3, WSCD2, CALB1, AP5B1, DNM3, FAM53C, KLC1, SNAP91, ZNF530, ATP2A2, CADPS, RELN, VGF, SYP, COX8A, CNTN4, PPP1R13B, FGF2, GRM8, NR5A2, CDK5, CHRM1, ELAVL4, HTR5A, QPCT, TRIM37, FUT10, NDUFA6-DT, IMPA2, PDE7B, TEF, EHMT2, ORC4, ZBED4, CDK5R1, INPP5A, DDO, SMPD3, ME2, CHL1, GPER1, TCEA2, NRXN2, C1orf216, DBNDD1, GSK3A, MAPT, ENO2, ZNF727, HIP1R, ENOX1, SLC4A10, ARL6IP4, ZNF764, AKAP6, GPR153, MAPRE3, GRIN2B, TUBB, TMEM182, KCNQ2, TSNARE1, CGNL1, HTR5A-AS1, CACNG8, KCNQ3, LPAR2, NR3C2, ADAMTS8, NRGN, PNPO, SPATA5, EFNA3, EML5, GRAP, PRKCZ, WNK3, XRCC3, PTPN5, SPTBN2, MPP6, KCNJ3, HDDC3, STAR, ANK3, PI4KA, CYP2D6, SEMA4B, LAMA1, BTBD9, DLGAP1, LRRTM1, DHRS11, SREBF1, SULT4A1, FOXO6, PAFAH1B1, RUNDC3B, GNAL, NISCH, FDPS, NSG1, ADCK5, GFOD2, DLG3, GRIK2, SDCBP2, PGBD1, SLC35E2B, ZNF184, TARS2, INKA1, CHGA, SLC6A9, RAB11FIP5, DENND4B, ACP2, DSTYK, SEMA3D, CAMK2B, PI4KB, OLA1, PDIK1L, BCL9, HCN1, HIST1H1E, GABRA4, TOM1L2, SEPTIN3, PAG1, PDE4B, NDEL1, ARHGAP44, CEACAM21, NDUFA13, DHX35, NRIP2, CPNE7, ZCCHC17, MDGA1, MPPED2, ADRA1A, RABGAP1L, DEF8, RGS6, TSPAN18, PITPNM1, LPL, HMGN4, ST6GALNAC6, MDH1, NR2E1, KLHL9, PPIP5K1, ST6GALNAC1, KCNV1, APC, GCH1, CSDC2, ZNF165, FNDC10, ACHE, SFMBT1, PPME1, GRIA2, PLCL2, ANKRD36, ARL5B, CRMP1, PIBF1, SLITRK5, NLGN1, NPTN, CHGB, FABP3, NDUFS1, PPP1R9B, CHRM5, YJEFN3, GLYCTK, PCDH8, RANGAP1, PAAF1, SUGP1, MIR137HG, HTR2C, MAGI2, GLRX2, FADS2, CDC42SE2, GSTM2, DGCR2, PAX6, AP3B2, RASD2, ZSCAN2, LINC00320, SPATA2L, ERCC8, SPIRE2, PRSS35, SREBF2, SLC8A3, HFE, GABRQ, HOMER1, LSAMP, OAZ1, LETM2, SLC25A12, CGREF1, AQP4, YWHAE, ADORA1, KHK, PNMT, LASP1, FYN, OLIG2, TBP, APBA2, C6orf136, BCL2, KATNAL2, IL3RA, TMTC1, MRPL2, SBNO1, CHAC2, SFR1, PPP1R11, PSD, ASAP1, RALGPS1, AMACR, PPP2R5B, NSD3, SLC12A4, CCR5, LRRC73, SGO2, KIF21B, GNAS, NDUFAF2, LRP1, RERE, PPP1R26, CSMD1, GABRA2, NPTX1, RNF215, RC3H1, BLOC1S2, RHBDL3, CALY, IGSF9B, TBL1XR1, CALN1, SLC1A1, PGAP1, TOR1B, GRIK1, FMR1, CACNB2, LINC00634, DBF4, ZNF790, SLC6A12, LARS2, ZNF823, NTRK3, MAPK11, TEK, LYRM4, MAPK3, MCU, DARS2, ERBB4, RIPPLY2, BCL7A, MRPS21, PPP3R1, MACROD2, NPAS3, ZBED9, ADGRB3, TVP23A, GOLPH3L, IL1RAPL1, ZKSCAN4, TLR4, PPP1CB, MAK16, ZNF835, AKAP11, DLG4, ZNF493, SEMA3A, ALK, GPANK1, LRP8, FMN2, PTPRZ1, CACNA1C, ARHGAP32, EFCAB11, TET1, WNT3, HSPA1L, STX1A, MARS2, NRG1, MOB4, TSNAXIP1, PSMA4, C11orf49, TMX2, NDUFV2, POLR3H, CNNM2, TOP3A, PHACTR3, SH3RF1, ARL17A, SAPCD1-AS1, DYM, SLC45A1, DGCR8, CYP46A1, ANKRD26, SH3GL3, TRANK1, CLVS2, YPEL1, PJA1, DOC2A, ZNF565, LRRC4B, IGF2BP2, NRBP1, ITGAM, VPS35, KIAA1549, MRM2, SRGAP3, GRM2, NTNG2, ST3GAL3, SF3A1, TRAF3, CCDC137, RAI1, FNDC4, FBXO45, CCNDBP1, HYAL3, NGEF, MCHR1, PRR12, NOS1, SLC35C1, DGKZ, CA8, ANKRD12, SEPHS2, PPP3CA, GRID1, NOLC1, PARK7, C9orf72, SRR, MAOB, CTF1, ZNF319, RANBP9, ME1, CCK, ZNF408, TCF20, ZNF629, FBXO33, PAK6, SEMA6C, LRRN3, ZNF484, DGCR6, ZNF197, TLCD3B, CMYA5, MSANTD2, MAPK1, CCT7, BRCA1, GRM3, CNKSR2, PPM1J, TBC1D13, JRK, ASTN2, PTPA, ESR1, PRMT7, PBX4, RAB8B, PSMC3, PPP1R14B, ZBTB9, SPINDOC, MAPK8, UNC79, ATG2A, SNRNP35, CADPS2, RBMS3, MEGF10, GRIA4, ATP5MC1, TRIM35, DNAJC11, TMEM161B, RAB2A, SYNGAP1, FAM216A, FZD3, PRAG1, GABRB3, PHF21A, UBE2J2, PSD3, PPARA, EFNA5, TCF7L2, CNNM3, TERF2, PARP3, DAO, ZSCAN12, GFRA1, NPRL2, NTNG1, RAD51C, FOXP2, CACNA1B, LRP4-AS1, REEP2, TCF19, CACNA1D, PTPRA, PLK2, ATXN2, PHF1, ZMAT2, TNIK, GMEB1, RTN4R, CSF2RA, LRP2, RFTN2, PLA2G6, ZNF365, PRKCA, ANKRD42, RBM26-AS1, MIEF2, GALNT10, GRIK3, TNFSF13, MBP, EXOG, HHAT, MCAT, ZSCAN16, L3MBTL2, TRAF3IP2-AS1, PROX1-AS1, HARBI1, AS3MT, SDHA, ABCC8, R3HDM2, C12orf43, KDR, CDK2, GRIK5, HDAC9, DNAJA1, CD82, PPIA, CLP1, PITPNM2, MLC1, CTNNA2, PDGFRB, RTN1, CDC42BPA, TAC1, SPTBN1, MMEL1, UBE2D3, NDUFAF7, BAG1, KCNIP2, FXYD1, ANKRD36B, HRC, RABEP1, HCG11, RFX5, NKX2-2, SLC7A6, CWC25, PRKCD, MTOR, PRKD3, SAXO2, ZSCAN26, UBXN2B, PCDHB5, C12orf76, ACTR2, HERC1, NDUFA2, WDR43, KANSL1, WWC1, PLXNA2, CATSPER2, MPHOSPH6, SP4, KAT8, MAGI1, BRAP, TRAF3IP2, NRG3, MOSMO, GMIP, EEFSEC
TS	union	k15	X1	0.109509	1.32982	0.430699	0.0285743	43	0.0486709	FLT3, HDC, CADM2, FBXL17, SLC10A4, MYT1L, NR2F1, DHRS11, NCKIPSD, ZNF461, PCDH7, TMCC2, RANGAP1, NR2F1-AS1, MRM1, PEX2, PAM, SLITRK1, FIP1L1, EFNA5
AD	union	k15	X10	0.575624	1.00114	0.174936	0.0143115	700	0.447707	PACS2, TF, LDB3, SORT1, FOLH1, TSC22D4, BACE1, GFAP, SNX22, GPRC5B, CTSH, DOCK1, FIS1, LLGL1, PSEN1, DHCR24, PLEC, APOC2, RPL4, SH3YL1, HTRA1, STX4, AEBP1, PLCD3, PDE1C, CADM4, ADAM10, PPP1R13L, PACSIN3, RNF5, SLTM, MTSS2, TPCN1, HAVCR2, ZNF652, BIN1, SNX1, SLC16A9, PICALM, DPYSL2, TMEM219, RASGEF1C, UST, IFIT2, AIF1, TRAPPC6A, AZGP1, KNOP1, SORL1, HLA-DQA1, PRKD3, TTYH1, TRIP6, HLA-DPB1, RPS18, CLU, HLA-DPA1, HBEGF, N4BP2L2, RBCK1, HLA-DRA, C7orf61, HLA-DRB1, OPALIN, IGSF6, PLCG2, PSMB9, STYX, MINDY2, RABEP1, CASTOR3, BCHE, FCGRT, SLC24A4, MAF, DCLK2, PTH1R, STMN4, CST3, MCM7, TLCD2, SPPL2A, TPP1, SLC2A4, FCER1G, OARD1, TREM2, POLR2G, ABI3, EGFR, IDE, SAP30L, SLC15A3, HLA-DMA, CYP51A1, APOBEC3F, A2M, HIRIP3, ABCA1, KEAP1, BCL2, GEM, DDAH2, LRP4, INPP5D, PILRA, HLA-DMB, OTULIN, MAPK8IP1, VLDLR, ZNF582, MS4A6A, OSER1, CYP11A1, POLR2M, LAMTOR4, ZCWPW1, HLA-DQB1, APOE, DACT3, MAOB, CRIPAK, TBX6, LACTB2, FERMT2, USP8, SLC8B1, STK4, TNFRSF21, SKA2, HSD3B7, SYTL2, HLA-DRB5, PARP10, GNAI3, AMFR, NCK2, PLAT, IQCK, PLEKHA1, MRPL51, PROB1, VPS52, BLOC1S3, CLIC1, CLASRP, YOD1, CCDC89, IGF1R, IGF1, GAMT, KITLG, DDB2, ZNF546, SCARA3, ADAMTS1, INO80E, SLC30A6, IL1B, CCDC8, ZDHHC3, MED30, LY86, SFN, ZKSCAN8, RNF40, TRAF1, UBE2L3, NUP160, CCDC25, NRF1, FAM111A, TAPBP, ZNF235, CASP2, RPL17, GAL3ST4, ARHGAP45, TP53INP1, ACAA1, WDR81, NELFE, CNN2, INSR, VEGFA, TMEM106B, BAG6, KIF1B, CD2AP, MYLPF
ADHD	union	k15	X10	0.250289	1.07956	0.189671	0.024792	653	0.16686	ELOVL1, PIP4K2A, FOLH1, NUCKS1, PPP1R14A, SNORC, OLIG1, LARP7, PDE8A, CDK2AP1, LINC00323, HSD17B4, MAP7, TMEM125, CD9, TSPAN15, NEO1, CA2, VAMP3, SLC6A9, IPO13, POC1B, PTPRD, BBX, CNTNAP4, RPS20, TMBIM6, RBPJ, AEBP1, OLIG2, RPLP2, RHOA, KAT2B, GNAI2, NBR1, ABHD5, PPFIBP2, ADARB2, VWA1, PLSCR4, ZBTB20, RASSF4, PYGM, RRAGD, AGTRAP, RAB29, KDM1B, KANK1, COMT, BACE2, VSIG10, RASSF3, AZGP1, PRDX1, SELENBP1, CDC26, MAPKAPK3, PIAS4, GATD1, NCOR1, SEC22C, CCDC88B, ERMP1, TCF12, SBF1, TMCC3, FUT8, PACC1, DAAM1, TMEM50A, NSL1, ZFAND3, TGFA, ANXA1, FMO5, MAU2, LIX1L, NIPA1, ADORA1, GDE1, RPL8, IL17RA, CCDC146, CCDC69, LMBRD1, SLC22A15, PDZD8, ADAM9, ARID5B, TMCC2, IDNK, TIE1, NUP43, LPP, CDKN1B, DAPK2, BID, MED13, PGPEP1, AP4E1, GINM1, GATC, PPP1R12A, OBI1-AS1, CHD1L, VIM, GFPT2, RAC2, SH3BP2, C4orf48, RAB7A, STAU1, FMNL3, CCDC138, VAMP8, MDFIC, AKAP1, DOCK8, EFCAB2, MCM5, AP3B1, MAP7D1, FCHO1, PEX10, LSM14A, SLC39A1, LHFPL6, SPSB1, CLHC1, ANKRD44, PIK3R1, PIDD1, LRRC32, ZBTB43, TRIOBP, POC5, CLDN5, ZNF292, ALKBH7, DOCK4, RSRC1, FEZ2, CCT6B, PRPF3, FEM1C, ATP6V1E2, BLZF1, CADM2, LYPLAL1, DRD4, PDZRN3, MSRA, MYO19, MED30, NEK6, VWF, RNASEL
ASD	union	k15	X10	0.0108893	-1.28682	-0.22564	0.197133	994	0.00167978	ADCY3, KCNC1, DCC, DLGAP2, SRPRA, STXBP1, SIN3B, STX1A, CHD3, GRIA1, CELF4, ACHE, MBOAT7, MDH1, SLC9A6, RGS7, SEZ6L2, GABRG3, MYO5A, ATP1A3, GLRA2, TRAPPC6B, SNAP25, LRRTM3, GRIN1, DLG4, GABRA3, EEF1A2, PPP5C, CADM1, GRM7, BCL11A, MYCBP2, WNK3, NCKAP1, SYN1, AFF2, STXBP5, CACNA1B, SLC12A5, SYT1, GNAS, UBR1, NBEA, PAK1, GDA, TSPAN7, AP2S1, DMXL2, NSF, RIMS1, CAMK2A, ABAT, PRKAR1B, CLASP1, RLIM, MYT1L, RYR2, RAI1, GNB2, UBAP2L, SLC45A1, DENR, HOMER1, IQSEC2, CACNA1A, TRPC6, XPO1, BRAF, CHAMP1, SYNJ1, FBXO11, CMIP, LRFN2, ZMYND8, DRD2, NDUFA5, MAGEL2, SCN2A, DMWD, P2RX5, CNTN6, VAMP2, NRXN1, ACTL6B, CACNB2, LRFN5, PPP2CA, SLC4A10, GABRB3, CUL7, KCNQ2, ATP1A1, AHI1, DLX2, RAB11FIP5, PLCD4, G3BP2, ZNF517, PDK2, CACNA1E, PCLO, MRTFB, RIT2, SSRP1, NRP2, OCRL, CADPS, SCFD2, HRAS, GABBR2, SOD1, SDC2, SRGAP3, MAOA, CACNA1H, NEXMIF, NINL, PCDH11X, RASSF5, CDH8, ZNF804A, SCN9A, PPP2R5D, GRIA2, SCN1A, BTRC, PLXNA3, EFR3A, PSMD6, CACNA1C, LRRC4C, KCNQ3, NOVA2, WNT5B, RAB2A, ITPR1, BDNF, SYN2, SETD1A, GABRA4, MUC12, USP9X, LAMB1, PLXNA4, GABRQ, HECTD4, NTRK3, PTPRT, GRIA3, SLC29A4, GRM5, OXTR, CACNA2D1, GABRB2, NSMCE3, CNTNAP2, RIMS3, CCT4, MYO16, SUPT16H, UNC80, KLF16, DHX30, GRIK2, RAB43, DDC, ARF3, ELAVL2, GRIP1, DLX1, CADPS2, ARHGEF9, NEGR1, NSUN2, SETDB2, SYNE1, MED23, RBFOX1, CRHR1, MAPT, DAGLA, BICDL1, KHDRBS2, SLC25A12, CDH9, TSC1, CHRM3, TAF6, TSPAN17, NLGN2, ST8SIA2, PTEN, AGBL4, DRD1, NEDD4L, DIO2, BBS4, ARX, SAE1, NRXN3, C12orf57, SLC1A1, NRXN2, NUP155, LIN7B, ADCY5, GRIK5, CELF6, DLX6, SORCS3, FRMPD4, EXOC6, SLC25A39, MYH10, KCND2, DEAF1, SGSH, WDR5, PCDH19, SGSM3, GABRA5, ZMYM3, TCF20, SHANK1, SYNGAP1, CAMK2B, NLGN4X, ANK2, CACNA1I, TSPAN4, SLC25A27, NXPH1, CACNA1D, CNTN4, MTMR9, KCND3, CD99L2, CASZ1, CDKL5, TM9SF4, PRKN, GRIN2B, HNRNPH2, SYT17, RAB39B, MARK1, NTRK1, PTK7, DPP6, KIAA1586, STYK1, RHEB, TSPOAP1, RAPGEF4, ICA1, AGAP2, CACNA2D3, UNC13A, METTL26, EIF4E, CDH13, ATP2B2, TOP3B, CPSF7, CCSER1, RNF25, CASKIN1, CNTN3, DYRK1A, GNB1L, KPTN, TRIO, GUCY1A2, RERE, GIGYF1, CNTN5, SLC27A4, KDM5C, YTHDC2, DDX23
AUD	union	k15	X10	0.140998	-1.21887	-0.242276	0.0312236	240	0.0704991	HTR2C, GABRG3, GABRG2, GRIN1, CDH18, GRM7, GAP43, CAMK2A, CHRM2, EPHA8, GABBR1, SLC29A1, TAC1, OPRM1, TAGLN3, DRD2, CNTN6, GABRB3, GAD1, SGIP1, MAOA, KCNJ6, CDH8, TRH, CYP2E1, DKK2, SLX4IP, BDNF, OPRD1, CDH12, NPY2R, GALR3, LRP8, GABRB2, FAM43B, CNTNAP2, CRH, GAL, SLC18A2, BHMT, CCK, TACR3, CARTPT, HTR7, PHLDA2, TBX19, RGS4, NKAIN1, CHRNA3, ANAPC1, TACR1, CRHR1, OPRL1, PNKP, CDH9, DRD1, GRM2, NRXN3, NTS, ADCY5, PDE10A, GRM1, GABRA1, FTO, GABRA5, SLC1A2, ARNTL2, NLGN4X, SRD5A1, CNTN4, ASTN1, NQO2, GRIK1, GRIN2B, NPY, SIGMAR1, CDH7
Anorexia	union	k15	X10	0.078289	-1.40877	-0.329127	0.0491647	81	0.0304457	SHISA5, NEFH, CADM1, P4HTM, CAMKV, RNF41, TUSC2, CELSR3, IP6K2, ERLEC1, APEH, NCKIPSD, CS, VAMP2, USP19, ZNF804A, TRAIP, BSN
BIP	union	k15	X10	0.743208	-0.914879	-0.174871	0.007281	344	0.743208	SHISA5, MLLT11, P4HTM, PACSIN2, SNAP91, GLYCTK, NSF, WDR82, PIGS, GABBR1, HOMER1, GAL3ST3, CERS6, WIPF3, CKMT1A, UBE2E3, NPW, CACNB2, TTC39A, DCLK3, AGPAT1, UQCR10, ATP6V0A1, SSBP2, C11orf80, LRRC57, MRPS21, ZNF804A, ZNF646, CACNA1C, SPTBN2, ZNF318, PSMB4, BSN, SETD1A, ADCK5, LRRC36, PRSS53, RNPS1, DDN, WSCD2, BCL7A, ARL3, TTYH3, ZNF165, SYNE1, DAGLA, B3GNT2, C11orf95, TMEM127, NDST3, NRXN3, PBX4, SSU72, KCNH4, SPCS1, TRANK1, NT5C3B, NIP7, ZNF668, CACNA1D, MCHR1, BRF2, PELI3, GPN1, DALRD3, KLHL17, SMS, HLF, ASB16-AS1, NAA40, B3GNT4, CNTN5, CNNM4, CDK10, HAPLN4, SPINDOC, EME2, GRINA, UNC119, PRKCZ, SHANK2, HDAC5, COL7A1, PLEKHA8, CINP, ZNF501, ZKSCAN4, ZNF785, NSD2, BRICD5, PALM2-AKAP2, SCUBE1, LMBR1L, FAM27E3, ANKRD39, BAP1, ECM1, ERVK3-1, ATAD3B, GMIP, ZNF771, RFT1, RNF123, ABCA3, TERF2, TMUB2, MSH3, GOSR1
BMI	union	k15	X10	0.0537186	1.07781	0.171176	0.104881	5787	0.0179062	KIF5B, ALAD, MBP, RASSF2, LHPP, ANP32B, SHTN1, MAP4K4, PTP4A2, SLAIN1, CLDND1, PEA15, PKP4, TMEM144, FMNL2, CYP4F3, ARHGAP21, TF, HIPK2, ST13, SIRT2, MAP4, FEZ1, PAQR8, SLC5A11, REEP3, AQP1, DAAM2, MAL, SLC12A2, SEPTIN7, PIP4K2A, SYNM, ENPP2, SLC45A3, LDB3, ABCA2, EVI2A, SOX2-OT, TP53INP2, SORT1, FOLH1, GLTP, ERBB3, DYNC1I2, NDRG1, TRAK2, CLDN11, QKI, SYNJ2, DDR1, TSC22D4, SNX18, NUCKS1, IL17D, FNBP1, PARP1, OGFRL1, LAMP2, KLK6, PREX1, ZFYVE16, SORBS1, NFIX, GOLIM4, LITAF, C2orf88, KTN1, LARP7, NFASC, EPB41L2, GLDN, MAP6D1, CPM, ZEB2, BAZ2B, DST, PCSK6, RPL11, FTL, GALNT6, DOCK5, SEPTIN11, NDST1, RWDD1, NPC1, SEMA4D, CD44, SPP1, SERINC2, RFFL, TMEM189, VCAN, GPRC5B, GJC2, NEK7, SPAG9, EZR, TJP2, TESK2, RNF141, RPS12, MAP7, FIS1, MOSPD2, SLC48A1, NINJ2, PLXNB1, ALDH6A1, NSRP1, ASCL1, PSEN1, SEMA7A, TNC, RPS29, ATG3, MYLK, SPECC1, FNTB, NFIA, NASP, CREB5, CCNI, MID1IP1, NEO1, PHGDH, HOMER3, SEC62, RGCC, CTNNA1, CA2, PTTG1IP, DAZAP2, ALOX5, USF2, CBR1, TMC6, LTF, MPC1, SLCO3A1, APLNR, RPL30, SCARB2, LANCL1, CD22, DHCR24, DENND5A, RAI14, WNK1, SMOX, SLC6A9, CERCAM, MFAP3L, DBI, ITPK1, GOLGA7, LCAT, POC1B, PTPRD, ZFAS1, NFIB, BBX, ABHD17A, SLCO1A2, AHNAK, CXXC5, SLC9A3R1, RNF13, RPL21, DOCK10, ROM1, PLEC, PPIF, HIP1R, ZBTB47, APOC2, PLEKHG3, NKAIN2, ACP5, PFKFB2, SSPN, FNTA, SH3YL1, RPS24, PPFIA1, ANP32A, MYO1D, TALDO1, FAXDC2, SLC14A1, PHLDB1, CHST6, WASF2, MBNL2, TMBIM6, C21orf91, STX4, TFEB, NUPR1, P2RX7, IFNGR1, PTPRD-AS1, PDE1C, ELMO1, SERINC5, CIPC, PRKCSH, TYRO3, JAM3, GLIPR2, RHBDL2, SUN2, MYO1E, FAR1, ADAM10, KIF3B, GNG7, VXN, OLR1, RGS10, RHOA, FAU, CHADL, RAB5B, KAT2B, RNASET2, CHD7, RAB31, RPS17, FOXN2, GMFB, RHOBTB3, CDK19, RAC1, BEST1, TCFL5, GNAI2, MTDH, BLOC1S1, PACSIN3, SLC6A8, GRAMD2B, SLC44A2, GRM3, ABHD5, CA14, PRDX6, YBX1, ZBTB7B, RTF2, RNF5, SUSD3, DIP2B, RNH1, B3GAT1, SETD7, KLF3, ITGAX, SPART, CAT, LOXL4, CDK6, PIK3C2B, DOHH, DPF3, TSPAN5, MTSS2, TPCN1, RILPL1, COL21A1, ALDH1A1, DARS, PRPF38B, TTN, TCP11L2, MAN2A2, ABLIM1, NENF, RALBP1, GSN, MXI1, TLCD4, LZTS2, CTDSP2, ARHGEF37, ARAP2, ARHGDIB, TMEM256, TPT1, MYO9B, C3AR1, STRN, HAVCR2, EFCAB14, NRBP2, USP54, DPYSL5, APBB1IP, MYO6, COL9A2, MAP4K5, NTRK2, USP46, FYB1, PDE4DIP, RPL12, PLSCR4, CYP27A1, ELOVL5, HVCN1, ST6GALNAC3, STXBP3, GNA12, IP6K3, RPL39, COPZ2, LCA5, SAMSN1, APC, FSCN1, CRISPLD1, OSBPL1A, SNX1, ZNF664, MITF, MAP3K11, RASSF4, PYGM, NACC2, HIST1H2AC, DPYSL2, FBXO7, GPR37L1, LST1, TMEM219, RAB10, HMGB1, RPL26, PGAM2, GALNT4, SDCCAG8, NET1, CCDC167, CD68, HK2, TBC1D15, FAM168A, SCAMP2, RRAGD, UST, LIX1, SPARC, CRB2, MALAT1, RPS15A, CYTH1, VEZF1, EIF1, CALU, NEAT1, POU3F3, PARD3B, ENDOD1, ZBTB37, KRCC1, DNAJC22, SP110, FAM53B, ATF7, TUBA1A, ARHGEF1, ACSBG1, CDK11B, DNAJC1, CD81, GAB2, RPL31, CCND2, RPS6KA5, LAPTM5, AGTRAP, CALD1, GALNT7, SYTL4, C5orf64, EIF2S2, TSPAN1, TMC7, KLF13, CHMP3, S100A10, ZNF644, FCGR1A, DICER1, CHI3L1, MTFR1, LEPROT, ROGDI, UBA52, CDC42EP2, HDGF, HLA-E, MICALL1, THEMIS2, RAB3IP, OIP5-AS1, NFE2L2, AIF1, PBXIP1, FAH, SLC13A3, VSIG10, PPP1R1B, CCNG1, SYNCRIP, TMEM151A, RPS21, FBXW4, ACAP2, TRAPPC6A, TRPM6, AZGP1, CNN3, LAT2, RPS27, CAVIN1, TIMP4, ATG4C, RFTN2, JPX, ANGPTL4, JUP, KNOP1, MSN, STAG2, LYN, USP2, CEP63, RHBDD1, BMP2K, PLPP1, CAPN2, TTLL7, CBX1, RELL1, PRDX1, MEGF9, SELENBP1, EIF4EBP3, CYFIP1, HSDL2, ACY3, VIPR2, TACC1, AGPAT4, RFC5, FOXO4, MSI2, LTBP3, ROCK1, RHOC, RPS18, CLU, LSP1, ETFB, TSPAN3, ARHGAP19, SSR3, MAPKAPK3, RPL18A, PIAS4, GXYLT1, CCDC77, CALCOCO2, HLA-DPA1, IDH2, FADS1, LIMK2, CYBRD1, STX2, UBXN4, HBEGF, GATD1, BMP8A, NTNG2, NCOR1, SEC22C, IWS1, SAV1, MEGF10, AMD1, N4BP2L2, ARHGEF6, RBCK1, GALC, HLA-DRA, RPL7, SMIM5, FAM182A, DUSP10, ANXA5, RAB40B, CX3CR1, URI1, PLD4, CCDC88B, LMNA, RNF213, CDK5RAP2, ZNF189, RPL18, CSDE1, PLCG2, ZNF532, ATF4, CD53, TCF12, ST3GAL4, ZNF397, MYH15, AGPAT3, PURA, PSMB9, CXCR4, EIF4EBP2, SLC38A3, IFI27L2, SBF1, OSTF1, PPP2R5C, NIBAN2, TMCC3, KLHL32, PGLS, ZFP36L2, C11orf54, DPY19L4, SREBF1, TNRC6B, HPGDS, AZIN1, CHMP4A, FUT8, HMBOX1, TGDS, SAMD8, AHR, MACF1, SZRD1, RPLP0, PFDN5, HINT3, RABEP1, DAAM1, CMTM7, ANGPT1, PPP2R3A, HPS5, AKR1C3, SOX6, PIEZO1, CASTOR3, ZFAND3, POGK, S100A11, FAAH, TGFA, PDE6D, BRMS1, WASF3, MARCH8, PDK4, CD82, EFEMP2, SUCLG2, CCDC50, MGLL, PPIG, CDC73, VRK2, PLIN4, SERF2, MAU2, CA5B, ITGA2, RALGDS, CRTC3, ARL6IP6, GMPR, SEMA3B-AS1, SIGIRR, PFN1, SREK1IP1, HIPK1, RICTOR, TYROBP, SEC11C, SHROOM4, SOS2, TSPO, GAS7, BCHE, FCGRT, SNHG32, SHISA4, WAPL, CMTM3, RARG, F5, CDKN2C, FAM50A, RPL3, KREMEN1, ALOX5AP, RMDN1, SNTB1, RACGAP1, SIPA1, NFKB1, IL13RA1, PON2, LYRM2, CD63, RPL35, AMPD3, MON1B, SLC7A11, TLR7, EPN2, ATP5ME, LIMA1, PPP1R14B, CPT2, USP16, COL16A1, ACSL1, WWC2, GNPTG, KBTBD11, RPL9, RFXANK, CD37, CST3, TNS1, PRRC2C, RP2, GDE1, SLC12A9, NUDT3, BDNF-AS, PRR11, FOXN3, CEBPA, SLC6A6, TNFRSF1A, CKB, TRAF4, TMEM140, ANKHD1, TNFAIP8L2, TCF4, SLC35E3, ALDH9A1, APOBEC3C, CWC27, BBOX1, MCM7, PCYT1B, SLC25A45, RPL8, BTD, CASP7, SMAD1, ANP32E, PRPF38A, SFT2D2, NAV1, PLOD2, CCDC146, MAGT1, FCER1G, EIF3J, ANXA4, CAP1, COMMD6, ACTN4, SLC11A1, YTHDC1, TANC1, ZNF480, C18orf32, CERS1, TBCB, ERF, TAF15, RAPGEF3, RABEP2, LMBRD1, PGGT1B, HEATR5A, RAB21, STOM, SLC22A15, METTL9, BNIP3L, USP53, ZSCAN16, ERI2, CTSF, NINJ1, PLCL1, MAP3K2, SDHC, NPL, PTPN13, EML3, AFF1, MYBL1, PEPD, ACSM5, ACER3, ADAM9, FBXO8, LINC00461, SERPINB6, ARID5B, ANKRD13B, TMCC2, CUX1, ARAF, CCL2, NECAP2, SLC39A8, STX17, KLHL24, DNM2, LCTL, RELA, TIE1, CYBB, ZNF415, PPDPF, SH3BGRL, PFKFB3, KCTD3, IVNS1ABP, ADRB2, NPC2, BCL7C, PLIN1, PRKX, TTLL5, PHF21A, TRIM8, KMT2E, PDLIM5, RPL27, PHF3, FYN, LRIG1, TNFRSF13C, PPARA, FCGR2A, ZNF536, SRGN, ARL8A, RBM38, SIGLEC10, PSD2, CPS1, TPP2, SAP30L, WSB1, STK38L, FAM167A, GYPC, DNAJC27-AS1, DSEL, C4orf3, DOCK9, ZFYVE21, HLA-DMA, DAG1, CLIP2, CAHM, BPTF, CDC42BPA, LPP, STRADB, RPS3A, NNT-AS1, ARHGEF26-AS1, CHMP2B, RBM7, LY96, CSF2RA, CDKN1B, DAPK2, MDM4, TMEM9B, BID, APOBEC3F, SMIM1, MYL12A, GTDC1, TMEM141, GGCX, PGPEP1, SCCPDH, EFNA1, KPNB1, ABHD4, CD84, TMX1, RFLNB, NIPAL3, CDCA7L, HIRIP3, WAS, ARHGEF40, ADAP2, ATP6AP1L, RAB3IL1, DNAJB2, YAP1, YBX3, ZNF555, PHF10, ANAPC11, GPS2, MARCH3, DAP, ABCA1, MCM8, CARD19, HSD11B1, PABPC4, RPL23, DLEU2, DIAPH3, ACAA2, SLC44A3, ITGA7, SP100, LYL1, PSMC3IP, PLRG1, TMC8, CTSS, KCNJ2, MDM2, CNBP, CAST, PPP1R15B, ITGB1, GLUL, SLC7A6OS, SEMA4C, ADAP1, SAP30, DDX59, BCL2, TMEM59, IFITM2, SYNC, PCBP2, OBI1-AS1, CSF3R, GABPA, FER, LCP1, CMTM6, CHD1L, C6orf62, MAP3K20, OSM, CHDH, DDAH2, TLE4, SLC27A1, IRF8, DFFA, LRP4, RNASE6, PHEX, TMEM134, KCTD15, GYS1, APBA3, PILRA, HLA-DMB, PPM1B, NR3C1, ZNF146, CRIPT, PRKCQ, LINC01473, MYO5C, DDX6, PHLDB2, GPR34, NUDT1, YIF1A, B2M, PTPRE, ANKRD28, MAX, BAK1, KDM7A, CASP1, TECPR2, SLAIN2, ELL2, RALY, TAF1D, HLA-DOA, MYO1F, VIM, CPQ, PSTPIP1, GTF2I, KIT, SAMD4B, SLC11A2, VLDLR, CYBA, TGFBR2, TCEAL3, ENTPD5, AC092171.4, STX7, MUC1, SKI, CPD, ABCG1, CKS1B, PATL1, SH3BP2, USP3, RAB7A, SPOPL, TMEM258, TP53I13, STAU1, NCAM1, ADAM15, FMNL3, NUDT12, USP31, ASXL2, ASH1L, SCAMP4, THRA, H1F0, MKNK1, NR2C2AP, COL11A2, NFYB, CPE, SYF2, ITGAL, SFRP2, LAMB2, TFDP1, ABHD12, METTL16, VAMP8, PLD2, SMIM30, SNX19, BCL6, NIN, VPS37B, CTDSP1, KLHL2, MDFIC, ARGLU1, TIAL1, OTUD6B, ABCG2, ZSCAN31, ZFX, SBF2, FBXL3, SETD3, ITCH, ZNF347, HIST1H4E, CCDC97, ARPP19, SPOCD1, HDAC1, BTG2, RPL41, HCST, CYP11A1, BZW1, IKZF2, SREK1, ACYP2, ITGAM, AKAP1, IL17RC, HBP1, UBAC1, TRAF3IP3, PKN2, EPS8, PA2G4, B3GALT5-AS1, MTRNR2L1, RABGGTB, BNIP2, GNG11, CCDC171, IST1, ITSN1, ATF7IP, PLCB3, HSD17B12, NAPEPLD, CLPX, SNHG29, FHIT, KCNQ1, NDUFAF8, HADHA, APOE, SMARCD2, C2orf49, DISC1, DHX29, CWF19L2, DTNB, IL32, NSMCE1, NFATC2IP, TCEANC2, ZNF213, RALY-AS1, CLK1, HCK, NACC1, SELENOK, CASC3, XRCC3, ZMPSTE24, DACT3, ACSS2, BTBD7, APCDD1, CDK11A, MCM5, AP3B1, MAP7D1, CXCL16, HPSE, PARP9, FCHO1, ACO2, IQCH-AS1, ALPL, SGK1, TBX6, OGG1, KLF6, RAB8A, HECW2, MTTP, DIS3L2, PTGR2, HHAT, PHF11, FAM110C, RBM25, KCTD5, KIF16B, TM7SF3, STK4, RPS10, GABARAP, TNFRSF21, SKA2, HSD3B7, LINC00174, PRORP, SERTAD2, SYTL2, SELPLG, MARCO, ELF2, NR2F1-AS1, LSM14A, B3GNT9, ZBTB16, WDFY4, NR2F1, MRI1, ERAP1, CARHSP1, RIOK3, PDPR, CYP4V2, SELENON, PYGB, DEDD, TRIM47, FOXO3, SETD5, GNAI3, FAM167A-AS1, MATR3, SGMS1, YPEL2, AMFR, GTF2IRD2, TAB2, SMAD2, ADHFE1, PIK3C3, DENND11, TMEM54, TAB1, CREG1, PTAFR, LGR4, CD52, PDCD10, USP12, PCDH12, TAX1BP1, HSD17B8, RAD21, LUC7L3, ICAM1, POLR2I, KHSRP, ANKRD44, DIPK1A, PKD2, C2, IL17RB, GNL3L, PIDD1, NAGA, ACADL, CYB5R3, CTPS2, NR1H2, IQCK, EXD2, CASP4, DUSP7, GCLC, APOM
Cannabis	union	k15	X10	0.693005	-0.876493	-0.25791	0.00870681	28	0.654505	PENK, DRD2, ESR1, GAL, MAPK14, NRG1, CAMK2B, PDYN, ABCB1, CNR1, CALM2
GAD	union	k15	X10	0.0108893	-1.70779	-0.418665	0.204951	63	0.00181488	PAM, CGREF1, CHRNB2, GLYCTK, NSF, RAI1, TAFA2, DRD2, NPY1R, CACNA1C, STX1B, ESR1, CRH, CARTPT, HTR7, CRHR1, MIF, OPRL1, MAPT, CRHR2, SHANK1, NPY, GNB1, TCEA2, GRM8
Lefthanded	union	k15	X10	0.388219	-1.11609	-0.299847	0.0151344	41	0.280381	NAP1L5, REEP2, NSF, NAE1, SULT1A1, FMNL1, CRHR1, MAPT, AMIGO1
MDD	union	k15	X10	0.223507	-1.06859	-0.179358	0.0206332	2430	0.126258	ADCY3, LRP3, DCC, EFNA5, NOL4, PSEN2, AVL9, ABCA5, CHD3, GRIA1, STOML1, MDH2, MEAF6, CELF4, PTPN5, HARS, HTR2C, C2orf66, LETMD1, ERICH5, MSANTD1, SHISA5, ABHD14A, TUFT1, KLC2, SCAMP1, CORO6, ATP1A3, RTEL1, GABRG2, SNAP25, INPP5F, ZYG11B, NPTN, PPA2, DNM1, LRP11, DMTN, NGEF, MKRN1, YJEFN3, DLG4, GABRA3, B4GALT6, REEP5, PGAP1, KIF26A, MAPRE3, CDH18, SYT4, MAP2, CALB1, CADM1, IGLON5, INA, GRM7, BCL11A, ELAVL4, MAP2K1, CYB561, GCH1, P4HTM, PCMT1, CAMKV, WDR7, SYN1, AMPH, LINC00205, NISCH, SLC12A5, ARF1, CALM3, ATP2A2, RNF41, SNAP91, GFM1, DNAJA3, PIP4K2C, NCALD, XKR7, KIF5A, KCNG2, GLYCTK, RTN1, ARPC5L, SYCE1, CD320, TUSC2, DMXL2, CELSR3, NSF, RBM4, OTP, GAP43, HCN1, PINLYP, ACSL4, CAMK2A, STMN3, ARSG, HSPH1, CHRM2, NCS1, ATP23, NDUFS5, B3GAT3, M6PR, SYNGR1, MYT1L, NEFL, UBE2QL1, SELENOH, KYAT3, NPDC1, PENK, GABBR1, BEND4, ATP5MC3, SLC45A1, HACE1, MIR137HG, U2AF1L4, DGCR2, IP6K2, KLC1, TAC1, C1QTNF4, MAEA, HOMER1, KCNA4, NMU, PREP, LINC00622, OPRM1, PROSER1, PJA2, APEH, XPO1, ETNK1, PGAM1, CNIH2, NCKIPSD, HSPA8, FBXO11, TUBA4A, GAL3ST3, RARRES1, MC4R, ZMYND8, REEP1, LOXL1, MED19, DRD2, B4GALNT1, ENC1, AMPD2, MC1R, SNU13, P2RX5, PSMG1, ELFN1, GNB3, FIBP, ACP2, CACYBP, VAMP2, NRXN1, MGAT5B, SLC41A3, CAMSAP1, LSM4, LRFN5, RAB3B, FBXO34, NKIRAS1, VGF, DCAF10, IFI6, GABRB3, GAD1, TRIM32, CLSTN1, OLA1, SNX32, EIF1B, ERAL1, C10orf82, TRPC4AP, DLX2, NPY1R, LRPAP1, NELL1, FAM83G, RAD23B, ACVR1B, WDR37, CACNA1E, HYAL3, RAB27B, LDHA, ORC4, PCLO, RIT2, SSRP1, TENM2, PPP3CA, NUP50, OTUB1, PPP2R5B, MAP9, AP5B1, CADPS, CCDC92, C11orf80, DENND1A, TRHDE-AS1, GALNTL6, DGKQ, PNOC, GABBR2, LY6E, NDUFC1, CCT7, USP19, SAMD5, GLB1L2, SGIP1, SOD1, MUC20, SRGAP3, ASIC2, ASCC3, KCNJ6, LRRC26, TAP2, SLC17A6, PTPRR, AC006058.1, ACP1, MADD, NOS3, ZNF804A, FKBP4, HCP5, DOC2A, STK24, SCN9A, GRIA2, RAB6A, ZDBF2, SST, BTRC, RPUSD2, GAD2, AMN, TRH, SLC19A1, ACSL3, HERC4, YPEL3, CABP1, CD8B, MFSD10, ZNF646, ADARB1, LRRN2, BCAS2, NDUFB6, CACNA1C, ISG15, TDP1, ADAR, DEF8, PTPRJ, ARTN, DDX58, PDE7A, EPHA10, PHLPP2, SYCE1L, CD8A, DZIP1, ESR1, TRAIP, KNCN, FAM110B, BDNF, ECEL1, USP28, FKBP9, SNRK, PSMB4, BSN, SETD1A, ZBTB11-AS1, PLXNA4, GALR3, ARHGEF25, ISLR2, LRP8, C11orf49, ZBED9, NTRK3, ARL4C, GRIA3, KIAA1324, GRM5, TMEM25, CDR2, OXTR, LRRC3, RANGAP1, TRPC3, B4GALT5, SHISA9, SYT7, PRSS53, CNTNAP2, RIMS3, CRH, NEFM, NR6A1, GSTO1, PPTC7, OPCML, NDUFS3, HAX1, SRP19, TMEM30A, ZBTB46, CTC1, GAL, SLC1A6, METTL1, SLC18A2, CDH6, LGALSL, INAFM1, NAB2, DZIP3, SUPT6H, SYT15, KCTD10, HDAC6, SCAI, FASTKD3, PPP1R13B, GRIK2, CARTPT, INPP4B, ZNF324B, HTR7, HDAC3, FAXC, GSK3A, DDC, EPHA7, TBX19, WDR91, GPM6A, UBE2M, POP5, ELAVL2, ARL3, KIAA1841, SYT2, SLC8A3, GSK3B, FAM189A1, DLX1, SPEF1, PDE4A, SERGEF, TMEM155, NUDT7, NEGR1, AKAP5, TTYH3, SETDB2, MANEAL, MPPED2, ZNF165, SEC31A, SYNE1, MED23, RBFOX1, TACR1, CRHR1, MIF, MAPT, DAGLA, PRDM13, ARHGEF7, SLC25A12, LOX, KISS1R, DOCK3, ZDHHC24, SNAP47, CDH9, B3GNT2, MAPKBP1, TNK2, UBE2V1, PCDH8, IDH3A, KIAA1211L, AGBL4, LAMTOR3, LINC01122, CPEB3, DRD1, RBKS, BTF3L4, CDC25A, TMEM115, SEMA3F, NRG1, PRPH2, MYO15A, BRD8, RHOT1, SGCZ, SLC1A1, USP3-AS1, AMIGO1, NTS, THAP9-AS1, NRXN2, ADCY5, LRRC24, TMEM132D, ATP7B, NEURL2, VDAC2, SORCS3, ANO3, SCOC, AMBRA1, EXOC6, KCNH4, LRRC7, LRRC10B, RPRML, PDE10A, TDRD9, SLC9A8, KIAA0319, DEAF1, TP53I11, NAALAD2, STRA6, DCDC2, LGI1, TXNL1, C9orf129, BAHD1, CRHR2, GRM1, CDKL2, C17orf58, TBCE, GABRA1, ARRB1, SGSM3, ATG2A, ZNF317, IMMP1L, FTO, LINC00634, RAPH1, CPLX2, NAGK, SLC1A2, HTR1D, MMP24, SDK1, OPA1, TRMT112, KIAA1109, PDE4D, GLOD4, CIART, TRAPPC1, RHOF, SRD5A1, DGKB, TPD52L2, PDCD7, ZNF668, SLIT3, MCHR1, TMEM163, CPLX1, MBLAC2, DNASE1L2, MRPS16, PFKP, FERMT3, ARVCF, GALR1, TM9SF4, PRKN, GRIN2B, TXNRD2, GPR27, ADRB1, NPY, CRY2, ADRA2C, FXR2, FBXO10, CDH7, MRM2, LRRC3B, GPN1, DCDC1, DPP6, RABGEF1, LINC01089, SLC5A7, VCL, FGF17, GPC5, MCTP2, AVIL, BCO2, DALRD3, PSMB7, PGBD5, PTCH1, GNB1, RMND1, ACTR1A, UQCRC1, USP35, MARCH10, KLHL17, AGAP2, HDAC9, XRCC6, OPRK1, MED24, PROM1, DLG3, RANBP9, HLF, KBTBD4, IGSF9B, RELL2, OS9, CYP2D6, TAF7, NARF, STK32C, CDH13, TRMT10C, OXR1, NAA40, FBXL15, SLC6A15, TRUB1, PDE1B, ABT1, BICC1, DNMBP, MIR4500HG, PDYN, SEMA6C, TMEM161B, GRM8, MTA3, CACNB4, CPSF7
NDD	union	k15	X10	0.0108893	-1.28729	-0.222553	0.304053	1270	0.000698324	KCNC1, NUS1, DCC, STXBP1, CHD3, GRIA1, MDH2, HK1, SYP, AP3B2, ACHE, WNT4, MBOAT7, FRRS1L, SLC9A6, SLC6A17, RGS7, MYO5A, ATP1A3, TUBB, RTEL1, ATP6V1A, SNAP25, DNM1, GRIN1, DLG4, TUBB2A, EEF1A2, PGAP1, PCBD1, PREPL, BCL11A, GRIN2D, MAP2K1, SCAMP5, GCH1, P4HTM, CHRNB2, ATP6V0C, SYN1, AFF2, ORC6, DCHS1, PI4KA, CACNA1B, SLC12A5, ARF1, YWHAG, NCDN, SYT1, FRY, GNAS, UBR1, GFM1, HYLS1, SCO2, NAPB, KIF5A, NBEA, CDON, PAK1, RAB3GAP1, TSPAN7, AP2M1, L1CAM, CLTC, TUSC3, NSF, HCN1, PAK3, ACSL4, CAMK2A, ABAT, RPGRIP1L, MRPS2, ATP6V1B2, IDS, RLIM, TRAPPC11, MYT1L, PIGS, LRPPRC, AFF3, SLC25A4, POLR3A, RAI1, TRIP13, NEU1, SPTBN4, KCNT1, TUBB3, SLC45A1, HACE1, PPP2R1A, GNS, FGF14, HGSNAT, KCNH5, IQSEC2, CACNA1A, NDUFA8, NBAS, GSPT2, BRAF, CHAMP1, NDUFS8, FGF13, USP27X, GALE, PRKCG, FBXO11, PGK1, TTC8, MAGEL2, AMPD2, SCN2A, AGK, ERCC2, VAMP2, NRXN1, ACTL6B, GNAO1, PPP2CA, CNNM2, RAB18, SLC4A10, RALGAPA1, GABRB3, TRIM32, RIMS2, KCNK4, CUL7, AP4B1, KCNQ2, ATP1A1, AHI1, ATL1, TBC1D24, PRRT2, KCNJ11, WDR37, CACNA1E, SUMF1, ORC4, ATP6V0A1, KDM1A, PPP3CA, DDOST, OCRL, PISD, HRAS, PNOC, TUBGCP2, GABBR2, PTS, TUBG1, SRGAP3, MAOA, B9D1, NEXMIF, ASCC3, KCNJ6, BOLA3, SLC17A6, FGF12, SCN3A, MADD, SELENOI, PPP2R5D, GRIA2, SCN1A, PEX19, CERT1, TRH, DNAJC12, TRIM37, ADAR, HPRT1, PTDSS1, NOVA2, FLVCR1, PAFAH1B1, STX1B, SPTBN2, TRAIP, ITPR1, LIG4, KCNQ5, BDNF, SLC1A4, PUM1, SETD1A, USP9X, LAMB1, GRIA3, B3GALNT2, GABRB2, SLC13A5, CNTNAP2, CHL1, C1QBP, PRMT7, CTC1, NAXD, SUPT16H, PEX14, PJA1, UNC80, DHX30, GRIK2, HTR7, KRAS, DDC, ARL3, ALS2, NSUN2, SLC25A22, ANAPC1, RAB11A, SYNE1, MED23, FOXRED1, MAPT, PNKP, MAPK8IP3, TSC1, TAF6, PTEN, NDUFB8, FIG4, NEDD4L, POLR3B, SEMA3A, DEGS1, SLC5A6, BBS4, ARX, CYFIP2, C12orf57, COX6B1, NRXN2, ERCC6, MKS1, EPB41L1, IQSEC3, TTC19, FRMPD4, BCAP31, PDE10A, DEAF1, STRA6, GBA2, SGSH, GRM1, MAP2K2, POR, TBCE, GABRA1, PEX13, ARMC9, PCDH19, TRAPPC4, TCF20, SHANK1, ZC4H2, SLC1A2, SYNGAP1, ZBTB11, CAMK2B, NDUFAF2, ROR2, ARL6, CISD2, COG7, ASS1, PIGL, CACNA1D, CRPPA, ASTN1, INPP5K, IQSEC1, CDKL5, KL, PRKN, GRIN2B, HNRNPH2, RAB39B, SIGMAR1, BBS12, NTRK1, ELOVL4, PTCH1, GNB1, RMND1, NUDT2, UFC1, PDSS2, EIF2B5, SMS, SLC52A3, TACO1, DLG3, TRMT10C, COG1, OXR1, PDE1B, MLYCD, TIMM8A, GEMIN4, RAB3GAP2, CDT1, DYRK1A, EPG5, CAMTA1, KPTN, TRIO, PEX12, RERE, GALNS, GTF2E2, IVD, TBC1D7, DDB1, KDM5C, NKX2-1, VRK1, RNASEH2B, TELO2, ATP8A2, HSPD1, TOP3A, MTOR, GOT2, PCGF2, GORAB, PDSS1, ALDH5A1, AP1S2, CC2D1A, CDK10, DIAPH1
OCD	union	k15	X10	0.652994	-0.959916	-0.18705	0.00899786	287	0.580439	PAM, MAGED1, NEFH, TIPRL, GPRIN1, P4HTM, SEL1L3, STXBP5, BEX4, CELSR3, ZFR2, YWHAB, SELENOH, IP6K2, NAE1, HSPA5, TENM1, APEH, NCKIPSD, MED19, VAMP2, NRXN1, LRFN5, ATP2B1, MMP17, DENND1A, EVL, USP13, USP19, TMEM86B, SLC6A11, YPEL3, PSMD6, PTDSS1, COCH, RANGAP1, MEDAG, SLC16A6, CTC1, INPP4B, TMEM248, RGS4, PCMTD2, OPRL1, SLC25A12, TSPAN17, NRXN3, SGSM1, DEAF1, SPCS1, CCKBR, HTR1D, FKBP8, UBASH3B, ANO4, AEN, FOCAD, SPATS2, INPP5K, GPR149, CLGN, VCL, MSANTD4, LRCH1, XRCC6, CACNA2D3
OUD	union	k15	X10	0.103108	-1.28136	-0.264093	0.039296	180	0.0458258	MDH2, SHISA5, RHBDD2, P4HTM, CAMKV, YWHAG, ATP2A2, SRRM3, ARPC5L, TUSC2, CELSR3, HSPH1, PENK, IP6K2, OPRM1, APEH, NCKIPSD, MED19, DRD2, IFI6, HYAL3, SSRP1, USP19, SGIP1, DOC2A, APOC1, TRAIP, BSN, VPS29, TTC9, PPTC7, BMPER, SCAI, PPP1R13B, NEGR1, LOX, CDC25A, TMEM115, SEMA3F, CLPTM1, POR, FTO, ANAPC7, DALRD3, PSMB7, UQCRC1, JAK1, PLCL2, YTHDF2, DNAJC6, AKIRIN2, RCC1, RASIP1
PTSD	union	k15	X10	0.223507	-1.26387	-0.345885	0.022762	38	0.136587	CAMKV, NSF, SELENOH, MED19, GGA3, RAB27B, RGMB, FMNL1, CRHR1, MAPT, SEMA3F
Panic	union	k15	X10	0.587964	0.979307	0.242744	0.0121553	53	0.48997	DYNC1I2, FAR1, RPL27A, COMT, STON2, CYBRD1, ANXA5, ELP4, TMEM50A, KCNN2, SMAD1, ADAMTS9
SCZ	union	k15	X10	0.0537186	-1.15409	-0.195154	0.0640344	1999	0.0145279	EIF2AK4, DCC, SUPT7L, DLGAP2, STXBP1, EFNA5, STX1A, PSEN2, RUSC1, GRIA1, NSG1, HK1, PTPN5, CGREF1, CALY, GFOD2, SYP, PPIP5K1, AP3B2, HTR2C, ACHE, SV2A, MDH1, FAM53C, ADGRB1, SHISA5, LPCAT4, CDK5R1, C9orf72, LY6H, TUBB, C1orf216, GABRG2, NPTN, ACSL6, DNM1, NGEF, YJEFN3, DLG4, CHGB, EEF1A2, PGAP1, KIF26A, MAPRE3, CRELD2, CALB1, INA, GRM7, BCL11A, GRIN2D, ELAVL4, SLC26A8, KCNH6, OLFM3, VWA5A, GCH1, CHRNB2, WNK3, SYN1, ARHGAP44, PACSIN2, ALS2CL, PI4KA, NISCH, CACNA1B, SLC12A5, CCNDBP1, VSNL1, ATP2A2, SYT1, ENO2, GABRD, NSD3, SNAP91, GNAS, DNAJA3, PIP4K2C, REEP2, TPI1, KCNG2, GLYCTK, RTN1, SPATA2L, PSD, VPS39, CHGA, NSF, GAP43, RUNDC3B, HCN1, CRMP1, WDR82, CYP46A1, ZDHHC19, CHRM2, NCS1, C11orf87, OAZ1, SYNGR1, MYT1L, YWHAB, NEFL, SELENOH, ARF5, QPCT, RAI1, KCNV1, SULT4A1, NEU1, GABBR1, UBAP2L, ELL3, TUBB3, CUL1, SLC45A1, CDIPT, RNF145, MIR137HG, SLC10A4, LRRTM1, DGCR2, CPNE7, KLC1, TAC1, CD46, NAE1, DENR, HOMER1, PREP, MYO5B, CDC42EP3, OPRM1, APEH, PACSIN1, UHMK1, NOS1AP, NUMBL, FBXO11, KLHL9, SMPD3, MED19, DRD2, NDRG4, SNCB, MC1R, SNU13, P2RX5, RETREG2, PTGER3, GNB3, ACP2, PPME1, LINC00339, NRXN1, MRTFA, ERGIC3, CDK5, CACNB2, PLXNA2, CACNA2D2, GNAO1, ATP5MC1, VGF, CNNM2, RGS2, DBN1, SLC4A10, DCLK3, GABRB3, GAD1, RIMS2, OLA1, SNX32, ARMC7, KCNQ2, SYN3, AHI1, AGPAT1, LRRC73, DLX2, NPY1R, RAB11FIP5, XRCC1, EFCAB10, HYAL3, RAB27B, ORC4, NRBP1, PPP3CA, GRM4, SGSM2, PPP2R5B, AP5B1, CADPS, CCDC92, KIF17, HTR5A-AS1, GABBR2, CCT7, GLB1L2, FNDC10, SRGAP3, MAOA, B9D1, KLF10, ALPK3, PITPNM1, PRRT1, TAP2, SLC17A6, ACP1, MRPS21, GAS8, ZNF804A, HCP5, DOC2A, MAP6, GRIA2, SST, RASD2, BTRC, GRB10, GAD2, TMEM182, SLC6A11, DKK3, YPEL3, CABP1, APBB3, PSMD6, CYP2E1, LRRC4B, ADARB1, TRIM37, CACNA1C, DHRS11, KCNQ3, DPCD, DEF8, KIF21B, ARTN, HTR5A, ATP6V1G2, MAIP1, DNAJA1, PAFAH1B1, SPTBN2, RAB2A, ESR1, NT5DC3, NEURL1, ZNF513, BDNF, USP28, OPRD1, ZNF318, CACNG8, SYN2, DOP1A, ANKS3, HINT1, SETD1A, AP3D1, GABRA4, MED28, TSNAXIP1, GABRQ, LRP8, SAPCD1-AS1, C11orf49, ADCK5, ME2, ZBED9, NTRK3, GRIA3, SLC32A1, GRM5, NPAS1, OXTR, RANGAP1, VPS29, GABRB2, CNTNAP2, CHL1, RIMS3, CRH, GSTO1, PPTC7, OPCML, PRMT7, PEMT, TMTC1, FBXL17, MYO16, SLC1A6, SPIRE2, SLC18A2, PJA1, NAB2, PRR3, C17orf75, ARHGEF11, GLRX2, WSCD2, SREBF2, EDEM2, CCK, MAPK14, KCTD10, TACR3, BCL7A, PPP1R13B, GRIK2, TMSB10, HSPA12A, HTR7, HDAC3, GSK3A, GPM6A, STAR, ELAVL2, ARL3, SLC8A3, GSK3B, DLX1, CADPS2, PDE4A, CEACAM21, NEGR1, TTYH3, CHRNA3, MPPED2, ZNF165, CREB3L1, FLII, PPT2, CRHR1, JTB, NR5A2, MAPT, DAGLA, CHRM1, SLC25A12, PIK3CB, B3GNT2, RNF215, PCDH8, NLGN2, ST8SIA2, TMEM127, AGBL4, DIRAS1, HCN4, DRD1, CDIP1, RBKS, EGR4, SEMA3A, ABCB6, GRM2, NDST3, NRG1, NRXN3, MYO15A, BRD8, PCNX3, SGO2, LASP1, SLC1A1, NTS, NRXN2, PSMA4, GRIK5, C1orf50, PBX4, CSPG5, CYB5D2, FRMPD4, AMBRA1, KCNH4, SEPHS2, SLC4A1AP, PTGIS, TDRD9, ABCC8, PPM1J, DCDC2, KLF5, BAHD1, SPCS1, GRM1, ALKBH5, TRANK1, ERLIN1, JAG2, GABRA1, PEX13, CHRFAM7A, SGSM3, ATG2A, LINC00634, TRAPPC4, CPLX2, GABRA5, TCF20, SHANK1, SLC1A2, SYNGAP1, CAMK2B, NLGN4X, OPA1, CTRL, NDUFAF2, KCNH2, KIF21A, SAXO2, PDE4D, NIP7, CACNA1I, FAM114A2, HEATR5B, RTN4R, SLC25A27, CISD2, ADGRB3, SDF4, ANAPC7, NXPH1, FAM81A, CACNA1D, CNTN4, SLIT3, MCHR1, PAK6, CPLX1, ASTN1, GRAMD1B, SPATS2, FASTKD5, NCAN, NQO2, PLK2, NRGN, ARVCF, GRIK1, GRIN2B, CCDC39, NPY, PRSS35, SIGMAR1, MRM2, NTRK1, FBP1, ALDOA, CNNM3, MCTP2, GNAL, ACTR1A, BTG1, HMGA1, GPER1, GRB2, RARA, BAG4, GFRA1, KDM4A, FOXO6, TCEA2, HDAC9, CLVS2, ZNF493, DLG3, RANBP9, ANKRD42, IGSF9B, KDELR1, CYP2D6, TRPC4, JRK, GSTA1, ELMO3, PPP1R11, SRP14, NAA40, FDPS, TIGD5, FBXL15, TCF25, PICK1, ABT1, LPAR2, COX7A1, PDYN, SEMA6C, TMEM161B, TOP3B, GRM8, PCDH17, CHST8, CERS5, B3GNT4, PLCL2, ASAP1, HAGH, SLC7A10, GNB1L, DNAJC19, YTHDF2, CWC25, TRIO, TOR1B, GRIA4, RERE, HTR2A, GIGYF1
TS	union	k15	X10	0.0537186	-1.55492	-0.412963	0.0681239	43	0.0161789	EFNA5, PAM, MYT1L, SLITRK1, SLC10A4, IP6K2, NCKIPSD, SRSF7, DHRS11, RANGAP1, SENP1, FBXL17, FIP1L1, MRM1, ZNF382, HDC, PFKM
AD	union	k15	X11	0.264175	-1.14426	-0.316569	0.0360301	700	0.0310794	GNAI3, IFIT2, IQCK, GPATCH8, PSMB8, CLASRP, SAP130, GEMIN7, FAM241A, PILRB, SORL1, DMPK, C1orf159, NUP160, SNX1, PTH1R, MDK, MYADM, HIKESHI, LRCH4, OPLAH, POLR2M, CD14, PPP1R35, RIN3, ZNF408, SCARA3, IRAK4, NIT1, SAP30L, WWOX, C2orf74, ZNF404, CD2AP, PSMB9, TNFRSF21, HS3ST1, ACOX3, RPS27L, ARL6IP4, RPN1, RPL17, CCDC8, AGRN, BCL3, HLA-DRB1, WDR55, ZNF629, DDAH2, LDB3, C7orf61, ZNF232, MED30, GRN, AAR2, HBEGF, BCL2, VRK3, ZNF230, FOLH1, FAM111A, NOTCH4, PLCH1, KEAP1, CACTIN, TP53INP1, FIBP, EML2, HLA-DMA, ESR1, GEM, SHARPIN, ATF6B, EPHX2, CD55, STX4, DDB2, CCDC61, HAVCR2, MRPL15, INO80E, PLAT, PACSIN3, KITLG, RPS18, CLIC1, KCNH6, HCP5, SLC24A4, TBCK, AEN, PDE1C, OTULIN, PPP4C, UVSSA, MRPL51, TRAF1, ZNF689, SMG9, LACTB2, CSTF1, VKORC1, HSPA1B, HLA-DPA1, PLCD3, ZXDC, TSPOAP1-AS1, TPM2, CCDC25, EDRF1, CNPY4, ZNF223, FTSJ3, NELFE, ADAMTS1, TMBIM4, ZNF227, NFYA, NEU1, PACS2, CHRNE, TRPC4AP, APH1B, FIS1, TNXB, SLC16A9, HLA-B, A2ML1, ARHGAP1, MTHFSD, DRC3, SLC30A6, PRR14, KLHL9, SLC15A3, BDNF, MS4A4A, RAB8B, ZNF234, DLST, AEBP1, GDPD3, SKIV2L, TSC22D4, SLTM, GPR4, ACP2, MS4A6A, CLEC3B, LAMTOR4, MAF1, HSD3B7, TMEM259, RSKR, LIMS2, LLGL1, CARF, VASP, LY6G5C, CASP2, ABCA1, EIF2S1, ETFA, HLA-DPB1, MUC12, N4BP2L2, GAL3ST4, RPL4, PCOLCE, IDUA, PARD6G, SLC9A8, PPM1N, TMEM109, PRSS53, HLA-DQA1, SKA2, HIRIP3, HLA-C, ZNF652, PRSS36, NDUFA2, PTPN21, RMND5B, PLIN2, POLR2G, NDUFAF7, TMCO6, TPP1, BUB3, ZNF222, LPXN, ABI3, ZNF660, TSPAN14, APOBEC3F, FOXF1, ZNF284, STAG3, C9orf72, PROB1, PILRA, CCDC81, FBXO46, ZNF45, ZSCAN21, TAF6, ZNF740, ZBTB39, CCDC89, ERCC2
ADHD	union	k15	X11	0.159797	-1.18525	-0.328313	0.0662686	653	0.00939981	C8orf82, ANKRD44, CCAR1, MXRA8, MAPKAPK3, AKTIP, LSG1, TCF12, NUB1, TICAM1, AS3MT, TMCC3, IFIT5, MVP, SPATA20, IFIT1, PRDX1, BCL2L13, GGNBP2, LIX1L, RET, CCDC69, COMMD5, KMT5A, TOX4, DCAF13, MRPL45, TRIM4, RMI1, DRD4, PPIH, FGGY, HSD17B4, RBM6, CD40, ZNF131, CLHC1, GPR180, ZNF260, TGFA, NABP2, LNPK, UHRF1BP1, GFPT2, MCM5, SHISAL2A, MED30, NEO1, ERGIC1, ZSWIM5, TLR4, SPINDOC, CHRNB1, SNTB2, LMBRD1, KSR1, GNAI2, ZBTB20, FOLH1, SLC6A12, ZMIZ1, DENND4C, CSTB, C4orf48, GBE1, HMG20A, SETDB1, TRIOBP, GSDME, C1RL, AL138762.1, MSR1, POLR1B, CISD2, TMBIM6, SEC22C, MDFIC, RASSF3, CD36, FMNL3, RPL8, SUPT20H, GATD1, COL5A2, WARS2, SIVA1, TEK, ARHGAP39, RHOA, CHRNA4, HYI, COMT, CCDC138, DCTD, ANTXR2, KIAA1614, SELENBP1, RNF24, DAPK2, LSM6, BRCA1, F2R, RIT2, NFE2L1, PTPRD, PTGER3, COL28A1, MED13, GINM1, VWA1, IGHMBP2, ANXA7, STRC, DDX60L, C3orf62, OBI1-AS1, RAB37, CHD1L, PIAS4, APH1B, TMEM125, VSIG10, RASSF4, FAM183A, MTHFSD, LHFPL6, RBPJ, ZNF251, FAM83H, COMTD1, BDNF, RPLP2, SZT2, RPS6KB2, BCDIN3D, AEBP1, C21orf62, TSPAN15, PIDD1, ITPA, VPS28, MAML3, MRPS30, CARF, MFSD8, VGLL3, RPS20, SLC12A7, CDK2AP1, CDKN1B, ABCC8, RAC2, ZNF622, ZFAND3, MON1A, TELO2, GKAP1, SYT17, CEP164, NTN4, ATF7IP2, LPP, ZDHHC5, KDM4A, DCHS1, FUT8, GCHFR, PDZD8, ZNF660, SH3BP2, GMPPB, MYO18A, ERCC8, LARP7, VAMP3, ARHGAP28, EEF1AKMT2, MYO19, MAST2, ACSL5, RIPK1, IRGQ, C2orf72, BACE2, AP4B1, PELI2, ELOVL1, ALDH16A1, PNPLA2, VWF, SEMA6D, MST1, ZNF559, ABHD5, B4GALT2, ARHGAP27, VIM, KAT2B, MSRB2, SNORC, TMEM132C, RPS26, FANCE, METTL17, UBE2D3, KIF27, AP4E1, BRK1, MEF2C-AS1, PPFIBP2, DUSP3, CD7, FEZ2, BLZF1, CNPY2, CCDC146
ASD	union	k15	X11			0.198259		994		PSD3, ATP1A1, WASF1, EGR3, GRIN2A, DRD1, ATP2B2, CDKL5, PLCB1, CELF2, PDK2, CRHR1, CNKSR2, MRTFB, PPP1R1B, ARF3, MAP1A, AGAP2, RYR2, CAMK4, CAMK2A, GABRA5, HOMER1, SYNE1, GRIA3, TBC1D31, DRD2, SYNGAP1, KLF16, MEF2C, PRKCB, KCTD13, GRIP1, CAMK2B, GABRB3, DLGAP1, RUNX1T1, METTL26, KIRREL3, SYN2, CNTNAP2, RBFOX1, INTS1, NRXN3, RELN, AP1S2, NMT1, GABRA4, CACNA1H, THRA, LRRTM3, PAK1, DPP6, MYCBP2, PPP1R9B, NEDD4L, ADCY5, GRIN2B, PTCHD1, CACNA1A, GRIA2, DIO2, ANP32A, CACNA2D3, MYO5A, DLG4, GRIN1, SCN2A, KCNMA1, CNTN4, KCNQ3, ZNF385B, PNPLA7, PLXNA4, GDA, RASSF5, NTRK3, RAPGEF4, PPP2R5D, WNT5B, ASH1L, TSPOAP1, DUSP15, TSPAN7, KCNQ2, SNAP25, LHX2, ARID1B, PRICKLE2, PIK3R2, ITPR1, BICRA, LRRN3, ANK3, CACNA1D, CHMP1A, SCN8A, HCFC1, LRBA, KANSL1, SHANK3, STX1A, LRFN2, STXBP1, CNTN3, NSF, SYT1, PRPF39, MCM4, CLCN4, ZNF827, TRPM3, KDM1B, CDH22, PLEKHM1, SLC12A5, KDM5B, DLG2, MDGA2, SETD5, UNC13A, CADM2, CMIP, ARNT2, GRIA1, ZBTB18, NUAK1, NOVA2, SKI, HIVEP2, ECPAS, MDH1, CSMD1, UNC79, NBEA, DLGAP3, SMARCA4, PCM1, PCDH11X, SORCS3, MCPH1, FBXO11, ICA1, DAGLA, TSC1, SLC1A1, MBD4, DCC, SLC6A1, PCCA, HDLBP, APBA2, LRRC4C, FHIT, GRM5, TET2, AP2S1, GSTM1, CELF4, CASKIN1, TRIM23, KCND3, KLHL20, GABBR2, BTRC, RLIM, IQSEC2, ZNF585A, ACTL6B, SLC25A12, ARHGEF9, ARID2, UGP2, BRWD3, MACROD2, LRRC1, NCKAP1, PHIP, FOXG1, LEMD3, SYN1, CDH8, PRR12, ZSWIM6, USP15, DLGAP2, KCNC1, GPR85, ATXN1, BRD4, RALGAPA2, CCDC88C, MYT1L, NLGN3, FRMPD4, ADSL, G3BP2, NF1, PTEN, SLC4A10, THBS1, PRKN, CORO1A, GUCY1A2, ANK2, DDHD2, TAOK2, KCNB1, CAMTA2, USP9X, TNRC6B, ATP1A3, ANKS1B, AGAP1, BCL11A, CHD3, PACS1, PXDN, ALDH5A1, EXOC6B, BRSK2, GRID1, POLA2, DISC1, ANKRD17, ANKRD11, RPS6KA3, QRICH1, SMARCA2, CDK16, ELAVL3, EEF1A2, VPS13B, CACNA1C, GPHN, XRN2, DMXL2, AKAP9, NR3C2, STYK1, MARK2, EXOC6
AUD	union	k15	X11			0.175601		240		PTK2B, CAMK2N1, GRIN2A, DRD1, CRHR1, PPP1R1B, CAMK2A, GABRA5, DRD2, GABRB3, PDYN, CNTNAP2, NRXN3, ADCY5, GRIN2B, GRM8, GABBR1, RASGRF2, PKNOX2, GRIN1, CNTN4, SLC1A2, IGF1, CHRNB4, GABRA2, CRH, HTR2A, CCK, GPR63
Anorexia	union	k15	X11	1	-0.984046	-0.297809	0.00606665	81	0.539259	CD63, PRKAR2A, ESYT1, CDC73, RBM6, SLC26A6, USP4, USP19, IKZF4, RHOA, PFKFB4, C3orf62, PLXNB1, ARIH2OS, QARS, SLC25A20, LINC00324, MON1A, GMPPB, MST1, MIER2, SPATS2, RPS26, DAG1, CHAC2
BIP	union	k15	X11	1	-0.817039	-0.229911	0.00144936	344	0.951961	PBRM1, ECI1, GSTP1, FAAP20, PIPOX, OSBPL2, XPNPEP3, AS3MT, WDR73, PRKAR2A, ANKIB1, KAT6B, ARID5A, COMMD5, RBM6, DCP1A, FADS2, SETD6, MTMR11, ZNF629, ADIPOR2, SPINDOC, CDK11B, PTPRE, BCL2, DVL1, FKBP2, ZNF592, MUS81, PI4KB, PLEKHA8, NT5DC2, INO80E, CLIC1, RBMS3, SMIM4, RFX5, KLHL17, BMPR1B, VKORC1, SFTA2, ZSCAN16, SCNN1D, ZNF584, STARD9, ANXA7, C3orf62, CD47, TMEM258, PPM1M, APAF1, ANKRD65, RNPS1, MLH1, XBP1, TRIM38, MRPL43, GDPD3, NPW, MAML3, HSD3B7, LRRFIP2, STAB1, GMIP, BRICD5, ZKSCAN4, DOCK2, GPT, PBXIP1, MON1A, PRSS53, LRRC36, EML1, DAO, HSD17B1, CNTN5, MUSTN1, NDUFA2, PACSIN2, PCID2, NFKB2, PCDHB15, ZSCAN31, PGBD1, CDKN2C, ZNF445, GMPPB
BMI	union	k15	X11	0.532497	-1.03169	-0.279768	0.0149725	5787	0.156617	GNAI3, PHF11, BIRC2, PPP6R3, MTHFD1L, LMF2, PATZ1, GMPR, SERPINB6, PBRM1, DEDD, AGO3, FAM114A1, RFTN1, ZRSR2, UNC50, ITGB1, IQCK, POFUT2, MARCH3, CHD1, DNALI1, PPM1L, ARHGEF40, PPP4R3A, G6PC3, POLK, CTDSP1, AKT1, ANKRD44, MAP4K5, CPQ, CD82, PSMB8, TP53I3, TCFL5, MAPKAPK3, CLASRP, GALNT10, TANC1, RPP25, AKTIP, GLRX, TP53I13, HSD17B8, RALY, MYL6, TSPO, TGFBR1, TBC1D15, JMJD4, ZBED5, ARHGEF6, JPX, ROCK1, HDAC6, FAAP20, NTAN1, CRY1, TMPO, ASAP2, ZNF746, GEMIN7, LSG1, RAMP2, EVI5, RCBTB2, FAM149B1, TPST2, SLC31A1, KBTBD2, PPP4R1, CD63, KCTD15, TRIM36, KCTD6, MAGOH, SIRT1, KLHL28, PILRB, C19orf81, NAA35, NECAP2, TIMM23B, ZNF480, BTD, LIN7C, URI1, MRPL22, KPNA6, TAB2, DNAJC14, ATG14, RALB, IST1, TCF12, OSBPL2, LZTR1, C1orf159, DHRSX, PPM1G, TMEM216, GTF2IRD2B, NUP160, DSEL, DENND4A, SNX1, NUB1, FUZ, MGST2, NEK7, NUDT22, SAMHD1, RSL24D1, PABPC4, CLN3, RAB21, EPS8, PDLIM2, C21orf91, AS3MT, COQ7, ANXA5, ST7, ATF4, PRDX4, SSH3, DOK1, FBXO27, FBXW4, TAP1, BTF3, FZD5, MDK, ARSD, ARMC5, FNBP1, SLF2, ANAPC10, PSME1, PTDSS2, SLC39A7, TSPAN18, POT1, TMCC3, CPNE8, MYADM, ZNF280D, SLC5A6, ARFIP1, CCPG1, PPP2R3A, WSB1, ARHGAP18, GXYLT1, HSD17B7, TXNRD2, NAV1, NIPSNAP3A, MVP, LRCH4, TNC, PRKAR2A, ESYT1, PARP9, ILK, CLK1, PATL1, OPLAH, TCAIM, COTL1, TMOD3, HDAC1, CDC73, CYP27A1, CCDC125, FNTB, PRDX1, BCL2L13, LBR, RIN3, ZNF322, GNL3L, MBNL3, GGNBP2, NIBAN2, FAM228B, BLOC1S1, SMIM1, ZDHHC12, CPNE3, ORMDL3, REXO2, EXOSC1, ZNF408, PPP2R2A, RILP, BTN3A1, RXRA, RIF1, PDAP1, TMC6, PLCB4, KLF3, NR2F1, EXOC1, SAP30L, PRKCQ, PEX2, TRMT112, PLK3, SAP18, TFG, SDSL, HRH1, C16orf72, MARVELD1, SLC35F5, MMAB, ARID5A, UGGT2, MDM4, CCDC148, SLC7A1, RGP1, ST8SIA1, CD2AP, DLEC1, KMT5A, OAS1, S100A10, FBXO22, CYB5R3, SLC50A1, TFRC, PIGA, PDE3B, ZFYVE27, PSMB9, EDC3, DNASE2, LGR4, TNFRSF21, SRSF9, CCR10, MOB2, MYH9, ITFG2, RUBCNL, CA5B, XXYLT1, FDFT1, TMIE, SPART, TMTC3, TAF6L, DRD4, RPS27L, STK38L, RNPEP, ZNF507, CCDC97, SF3B6, GOLGA1, NFATC2IP, FGGY, ABCB10, CHST8, WBP1L, PRKX, HPS5, MARCH7, PPP1R10, CTSK, TMEM18, ENTPD1, RPN1, RPL17, RBM6, MAP4, TFDP2, CD40, CLCN3, PPIL1, WDPCP, KCTD3, SCARB2, LGALS3BP, C6orf47, SLC37A4, SPG11, ZNF131, DCAF16, EXD2, MYO1D, PIK3AP1, TUG1, PLD2, SLC26A6, JARID2, FXR1, PELP1, STK17B, DNAJC1, SLC3A2, FAM177A1, SRRM2, SOX6, BCL3, OGG1, WDR55, ASXL2, CAMKMT, SPARC, SETD6, GABARAP, CCNK, PDCL3, B3GNT7, TGFA, SMCO4, SLC30A5, ZNF789, NASP, TRAF3IP2, ARID3B, POLD4, MAGT1, NABP2, SLC14A1, MTMR11, BEST1, CDKN2AIP, TMEM80, MRRF, LPCAT1, ALDH1A1, NOL7, CC2D1B, ZNF629, SLC25A36, ICAM1, MMRN2, GALK1, MROH8, LCP1, DDAH2, VEGFB, LDLR, LDB3, ALG6, UHRF1BP1, NFE2L2, MCM5, SIAH1, PHF21B, ACTN4, INVS, ZNF232, SREK1, NT5C2, EMG1, IL17RB, MED30, CRISPLD2, YIPF1, IQCH-AS1, CNEP1R1, MCM9, RC3H1, ELOVL5, PHF5A, HCST, C2orf49, ST6GALNAC3, IPO9, HCLS1, ODF2, PDE5A, DNAJC27-AS1, CNPPD1, KIF16B, ITGA7, ZSCAN26, BET1L, BOLA3, RPL12, ZC3H7A, AK1, NEO1, TMF1, ACY1, PTBP1, FGD4, SRI, INPP5K, ERGIC1, TFDP1, TLR4, PDK4, DUSP10, TRIM39, CHRNB1, CDK11B, MED10, SNTB2, HIVEP1, NOTCH1, GYPC, MTHFD2, UCK1, PTPRE, NDC1, LMBRD1, TMX3, C3orf38, GRN, PIM1, ST13, GNAI2, TMX1, PKN1, CCDC153, LIMK2, DOCK9, SNRNP35, ZMYND10, PTCH2, PEX7, STX7, HBEGF, HSD17B12, AP3M1, UBE2F, MID1IP1, BCL2, DHFR2, BBS4, FBXL3, MRPL9, USP4, CSRNP1, CYP20A1, ZNF230, SNAPC3, RPL23, MUTYH, FAXDC2, WAC, PRLHR, MYCBP, RAB27A, USP19, FOLH1, TBCB, NOTCH4, ZBTB1, MYH7B, KANK2, TYW3, ZNF555, SLC6A12, TRUB2, THAP8, ZMIZ1, SWI5, PLCH1, EIF4G2, FOXO3, KBTBD3, STRN, APOM, RGS16, CSTB, PLCB3, GBE1, IMMP2L, TBC1D10A, ZDHHC2, RAB3IP, ZFP64, CACTIN, DOHH, HMG20A, PPP1R3E, SOS2, DNER, FBXL5, CDC14A, SETDB1, TP53INP1, PFN1, FKBP2, TRIOBP, FBRS, PRMT2, SMG6, SPACA9, FBRSL1, PRDM8, PTTG1IP, LYRM2, GSDME, MAP3K20, LHFPL2, OSBPL1A, C1RL, TMEM39A, IMPA1, CYB5R1, RPL41, FIBP, PUS3, KIF9, ST3GAL4, TNRC6A, EML2, ANKRD27, GUCD1, SHMT2, VRK2, SEMA4D, DPH3, RPL3, WDR5B, SLC35D1, BBOX1, NUCB2, SNX9, CAP1, EIF4A3, HLA-DMA, ESR1, RAB11FIP1, ZNF33A, ANXA2, CISD2, WAS, TMBIM6, CDC14B, SEC22C, RIOK3, CLIC2, PIEZO1, IL13RA1, PPARA, SYF2, RRAS, SH2B1, UBXN2A, PLEKHF2, SMU1, ACSS2, MUS81, RNF34, SHARPIN, RPLP0, TAF10, MAPKAP1, AGBL5, MAP1LC3B, ATF6B, ZBTB6, MDFIC, CHADL, CD36, HIST1H4H, BNIP2, LUC7L2, TGDS, GNPTG, GPS2, MMS22L, HEMK1, KRTCAP2, DHTKD1, MRAS, KLF6, PPP1R13B, RSPO2, RPL35, DAPL1, CD55, FRS3, CYBRD1, NT5DC2, STX4, DDB2, PNKP, IKZF4, PNP, FMNL3, ZSCAN9, MIS12, PFDN5, SLC2A1, CLUAP1, WDR90, TNRC18, BTN2A2, PKN2, SLC12A4, ALKBH6, TUT1, DPH6, STX2, ZNHIT3, SLC39A8, BBS9, HAVCR2, SIDT1, TMC7, SDF2L1, TMEM141, NKAIN2, INO80E, SLC25A40, LSR, RPL8, GATD1, SERF2, KLF4, GRP, LARP4, DPY19L4, SMYD4, SLC22A18, PARD3B, ARL13B, ORAI1, NNT-AS1, PACSIN3, RPS18, CD59, CLIC1, ARFGAP2, HLTF, NUPR1, YAE1, DDR1, SCRN2, FXYD6, SLC10A3, FZD1, KCNH6, RIT1, RAD18, ARHGAP12, SMIM4, HCP5, CEP85L, HIF1A, NFU1, MRPL53, RSRP1, SSPN, RCN3, RRN3, SCCPDH, ARHGEF18, PSMC5, NPM1, TM9SF3, RALGPS1, AHR, CASP9, TRAF4, RHOA, SLC25A10, HIST1H4E, ADPGK, IPO4, PDE1C, GPR135, MAFG, ICAM3, SENP6, FAM76B, BORCS6, PPP4C, CMTM8, PFKFB4, C18orf32, IFI27, IFT81, EIF3H, IRX3, SPAG9, FBP1, HELZ2, MICALL1, ETFB, ANAPC16, MARCH8, STRIP1, VAT1, MFHAS1, PPP1R3D, FAH, NEK11, HOMER3, TDRKH, ZNF410, GTF2I, CDC42EP2, ZNF689, CERCAM, GJC2, PCYT1A, STOM, PRR13, NR2F1-AS1, RSPH9, MAP3K11, MIDN, ANTXR2, HVCN1, HSPE1, RPS3A, RAB18, DFFB, CASP6, MAFF, NRBP2, DNAJB2, MYBBP1A, SELENBP1, GABRG1, ANXA4, CXXC5, IPO11, KCTD5, COPZ2, ATG3, MRM1, TRAF3, C22orf23, UBE2O, PCIF1, ROMO1, SSR3, VKORC1, GSAP, ZNF200, RNF24, DAPK2, SENP7, TCEAL3, RNF166, SART1, BRCA1, RPS10, RIT2, COPE, GIMAP7, TIPIN, ALS2CL, HSPA1B, LRP2BP, MXD3, HLA-DPA1, ZSCAN16, B3GNT9, ZDHHC13, BTAF1, ATG4C, RPL18, FAM120B, NFE2L1, HELQ, PTPRD, CD81, NCAPD3, ZNF843, LCORL, IL6R, KIF26A, PIAS2, DDX59, MAML1, KPNB1, GPATCH1, SCNN1D, METTL16, AFF1, TM7SF3, CASP1, TNFRSF12A, SOAT1, SP100, MAN2A2, SUCLG2, EHD1, SELENOM, ERAP2, SOCS1, BEND5, ZXDC, ADAM15, CLCN6, TEX30, NHLH2, SPINT1, MUC1, EFHD2, CYFIP1, KLHL32, CAHM, ZNF709, GFRA2, ZNF333, JRKL, ZNF160, DYRK3, NFATC3, SUV39H1, BTBD7, RBM39, EID1, TPM2, ENTPD5, CCM2, C8orf58, CYSTM1, GNB1L, CCDC25, EEF2, FAR1, SDE2, CNPY4, TCEANC, OSBPL9, ARMC7, IGHMBP2, DCAF8, THOC6, DSE, HLA-A, C15orf65, PLA2R1, ERICH2, RHOC, ANXA7, ITPRIP, CAVIN1, CEBPG, TOGARAM2, RPL9, DCP1B, FGFR1, XRCC4, FTSJ3, CDCA7L, NCF1, NELFE, DYRK2, CRISPLD1, PRC1, THEMIS2, LEO1, GADD45G, SLC7A5, ADAM8, THADA, GAB2, ZNF280C, PA2G4, PPP1R15B, RPL7, PACRG, PEPD, LINC00997, LMNA, GYS1, GNA12, NINJ1, TTI2, CCNG1, ZFHX3, TECTA, PITPNM1, ZDHHC18, NPL, C3orf62, PPWD1, CD47, LTA4H, PHGDH, TUFM, ISG20, SAP30, CAST, TMBIM4, EXOC8, ERP44, DCAF4, UBE2Q1, CIDEB, FNTA, ANKHD1, BCL7C, OBI1-AS1, RAB37, HOGA1, SOCS2, YBX3, PPP1R15A, NENF, TCF19, PDE6D, RPS24, NFYA, NEU1, CHD1L, RPL30, TMEM258, RND2, TMEM59, NR3C1, VMP1, NT5E, SCPEP1, MIR210HG, HEG1, PIAS4, LATS2, KRCC1, ARNTL2, CSF2RA, SOCS4, SHISAL2B, B2M, MLLT10, CHRNE, A4GALT, PHC2, ANKS6, TRPC4AP, APH1B, STK33, FIS1, PREX1, SMIM29, GLIPR1, HK2, RAMAC, F5, RILPL2, PGLS, PPM1M, RNF167, TNXB, DCTN2, LAT2, CTNNA1, SRSF3, RAI14, SLC35G2, POLM, SIKE1, ADIPOR1, CIITA, JAKMIP2, FCSK, IFI6, SREBF1, RPS15A, FBXW2, APAF1, PEA15, SAMD11, VSIG10, SUDS3, CARHSP1, GLA, EP300, LAPTM4A, DIP2B, NQO2, PLIN4, RASSF4, NEDD9, ZNF19, NDRG1, SRSF11, EOGT, TMEM14B, HLA-B, AMD1, DIDO1, COMMD6, PLXNB1, TMEM9B, RELL1, RARRES1, RELT, MEST, PDGFC, IQCN, BMP2, KIAA2013, CCDC50, ZNF267, SLCO1A2, STAG1, AGPAT2, ARHGAP1, ABCD2, DPF3, MTHFSD, RPL39, LTBP1, CTHRC1, SLC12A9, DNAJC3-DT, JAK2, TMEM200A, MRI1, BMP2K, PHF10, LZTFL1, AKAP13, WDR75, IFNGR1, ERBB4, CDK5RAP2, PRDX5, SLC30A6, SIPA1, SYNM, RMDN1, QPRT, CDK6, TAB1, GFPT1, HSPB1, ZSCAN32, UBXN4, NAGA, TPD52L2, NUP35, PRR14, LAIR1, PGAM2, TYROBP, QARS, DEF6, PHF21A, COMTD1, G0S2, PRKCH, TMEM208, KLHL9, DGLUCY, RABGGTB, BDNF, GALNS, ZNF773, CETN2, IL32, NDUFAF1, FLT3LG, RAB8B, RABGAP1, SP110, FUT11, CAPN2, UBB, ZC3HAV1, VSIG4, MAP4K2, HAAO, RLF, ATF7, RPS17, CNOT3, C19orf53, PIGT, RPS6KB2, FBXO25, NBL1, TMEM140, SRP14, BEND7, SAC3D1, FAU, BRINP3, TRIM38, MEA1, MRPL43, UCP2, SNAI1, CD2BP2, GAPVD1, ACSM5, S100PBP, SERPINF1, MYO1E, BCDIN3D, LSP1, RPS21, NMNAT3, COL8A2, SCARF1, GDPD3, RFTN2, SYTL3, ACAT2, CYBC1, RNF138, PLXNB2, DIP2A, TSHZ2, C7orf26, PLEKHH3, TMEM79, BUD23, PPM1F, DYNC1I2, PIDD1, SKIV2L, ATG16L2, SELENOK, NPC2, PAGR1, SRR, ENO3, TNFAIP2, TSC22D4, LPIN1, CMTM7, KCNJ16, NIN, INPP5E, NRBP1, PLAC9, PIAS1, TCEANC2, ABCF1, C1orf162, DAZAP2, MACF1, ACP2, ZFP36L2, SLC44A2, RPL22L1, PHF2, MTFR1, ST3GAL1, TPP2, RPS27, MYO1F, MRPL3, TRIP12, TAL1, CCNT1, VPS28, SNHG29, SLC12A2, DUS2, CLEC3B, UBXN11, GMCL1, ARAP1, C4orf3, CCNT2-AS1, MPND, FLI1, VPS13C, MAF1, SGMS1-AS1, NSUN4, HSD3B7, ALKAL2, TRIAP1, SNX15, MMP16, CNOT9, ZNF654, TNFRSF1B, TMEM259, SLC38A3, PCSK1, TAF13, SUSD6, HHAT, NUDT16, PAFAH1B2, STAB1, PHLDB1, UNC13D, PGM1, ERAP1, RPL26, WDTC1, CARF, SEC62, RESF1, MFSD8, TSC22D3, HOMER2, DHX40, CHI3L1, VASP, MOK, RMC1, GALC, LY6G5C, CRIP1, CLIP2, LYN, C1orf174, CD22, SF3B4, ANGPT1, SMARCC1, AADAT, CCN3, CASP2, FLOT2, SLC25A20, CALCRL, POU2F2, CCDC65, ABCA1, ETFA, KDM6A, TNFRSF13C, COG8, MAPK7, STAG2, FER, FKBP11, GMIP, NOD1, OBI1, ZNF350, SFRP2, GOLGA2, TFIP11, IL18BP, RNF146, LOXL1, DUSP11, KLHDC10, GADD45A, ZNF23, APOBR, POLR2L, PPDPF, KIF5B, N4BP2L2, RNF213, MYNN, JAKMIP3, TMEM39B, ZDHHC17, KTN1, CCDC167, EPC1, CCDC57, STIP1, WDR1, GALNT6, TPRKB, WASHC3, RPS12, ZKSCAN4, ZNF384, NFKBIZ, GALNT7, ZNF12, SLC44A3, PLEKHA4, FUNDC2, CBR1, TSSC4, ALAD, SLC27A4, TJP2, SOX7, CDKN1B, ZDHHC24, FAM184B, G2E3, EIF3B, AQP5, UBE2G2, TRAPPC3, YEATS4, FOXN2, MKS1, ARVCF, TTLL5, NFKBIL1, ZNF622, CD164, HSPA9, NPC1, TNKS, CIRBP, PBXIP1, SNX14, AFF3, CABLES2, PTX3, MEX3B, ACADL, MSI2, DDX5, ACOT9, PRPH, ZFAND3, SLC9A8, PPM1N, MON1A, UBR2, PRSS53, COX6B1, PTENP1-AS, TPCN2, AKR1C3, TSR1, CSF3R, CD163, URM1, AMN, SLC29A2, P4HB, TAF2, LTO1, SKA2, JKAMP, DNAJC27, PSMD6, NECAB3, LINC01023, ZNF438, RUFY3, ANKRD54, ZNF35, SNX4, PSMC2, TRPM6, TES, TMEM88, ITCH, ZNF431, CHMP2B, HIRIP3, NCOA7, GATA2, HSD17B1, DXO, SLC38A10, VSIG10L, ASL, MAP2K7, LCAT, HEATR1, ZNF638, PRSS36, MUSTN1, STN1, CYP2E1, RPL18A, NDUFA2, GKAP1, ACADVL, PACSIN2, SYT17, NBEAL2, DENND5A, ABHD3, PRMT7, B3GNT5, CRLS1, KCTD10, SEC16B, IL17D, B4GALT4, PRMT3, GGCX, LYZ, ZKSCAN3, DTX2, PLIN2, ATM, HMBS, C6orf62, VSIR, TTC39C, APH1A, COQ5, PHF6, GTF3C3, S100A4, PROCR, LINC01473, PCID2, TMCO6, C5orf64, ATF7IP2, LPP, NAGLU, ITGA2, GPC6, TSPAN3, SREK1IP1, RAD21, IRF1, FAM50A, PHEX, CAT, DSCAM, TNFAIP3, GNPDA2, NTNG2, CSDE1, CEP63, TCF4, CTDNEP1, KXD1, CNNM3, RABEP2, BTBD11, TRIM47, RASSF1, ACAT1, LTB4R, GON7, ADORA2B, ZNF502, COL18A1, TRMT11, MED18, VPS4B, DIS3L2, TOR1AIP1, PPP1R14B, ZSCAN31, FUT8, AKNA, DIAPH3, PTGS2, PRR5, CXCL16, ARID4B, PBX1, TUT7, HLA-DOA, TNFRSF14, ASCL1, CKAP4, LPXN, MYLIP, CBX5, YIPF6, AMZ1, PDE3A, TIMM13, GABPA, PGBD1, INSYN1, CDKN2C, RPL21, GRPEL1, ANP32B, PSMA4, LMOD1, SH3BP2, YIPF4, SEPSECS-AS1, CTSD, ACOX2, RPL10A, CSNK1D, HMBOX1, STX10, MAP3K12, PCBP1, PRDM1, APOBEC3F, BAZ1B, GID8, PXMP2, APOBEC3C, GMPPB, NUDT1, TBP, SEC23B, SPECC1L, SLC45A4, TIPARP, ERCC8, NOP14-AS1, STIMATE, RCAN3, ZNF506, LARP7, ZIC2, TRIM56, C9orf72, ITM2B, CHUK, PROB1, SEMA3B-AS1, ELMOD2, DBI, HSPA6, EFCAB14, PILRA, RNF122, GNL3, DDIT4, LGALS3, ACYP2, NT5C3A, HBS1L, SLC22A3, SP5, C2orf88, ADCYAP1R1, MRPS18C, ENPP1, SLC38A6, FGFBP3, IGIP, IFI27L2, WWC2, FBXO46, IFT57, SMARCD2, ACP5, EFNA4, PAXIP1, CCNA1, RCL1, MED20, MLLT6, TECPR2, TFEB, PCBD1, EEF1AKMT2, HCN4, RPAIN, ZNF484, TCP11L2, PPP1R3B, ZNF195, CAPN5, PEX11A, KLHL24, RPL27, SRP68, STXBP3, NDUFB3, ASPRV1, CD44, NT5M, MYO19, WASF3, CALD1, MAST2, ACSL5, ALKBH8, IL27RA, DCAF1, TMEM241, CMTR2, ZBTB7B, APBA3, GPRC5B, IL1B, ACSL3, MAX, NFIB, CD68, RWDD1, PELI2, POLR3C, PARP1, DSTN, PNPLA2, DLX1, PCNT, ZDHHC3, IFITM2, TPT1, COX17, ABCA7, ZDHHC19, NINL, PLPP1, NFKB1, PTS, MST1, DAAM2, GPR34, PRDM10, MANF, FAM151B, EIF3C, AHNAK, MPZL1, SIGIRR, SPRYD4, SAMD9, ARAF, ABHD5, BIRC3, KCTD8, FZD7, CLGN, ZNF611, TMEM219, ENO4, PIK3CD, CLK2, EZR, STK36, GLB1L, ALOX5, ARHGAP27, VIM, HEYL, KAT2B, CTSA, RNF44, RPN2, ESCO1, RTF2, TRIM65, VCAN, MYOF, PLGLB1, ARG2, HINT3, USP53, SOD1, BORCS8, TRAF5, GINS1, HMGB2, ABCG2, USP2, STRAP, CCDC9, ARL6IP6, CCDC82, PCNX4, CDYL, STIM2, PAPLN, MLIP, SPATA2, AC092171.4, SPATS2, UPF1, FOXN3, EIF2A, PLEC, HSPBAP1, PSMD2, SOX12, DST, RPS26, FANCE, SRP54, APMAP, ZSWIM4, NINJ2, SMARCAL1, UBE2D3, MYO9B, KIF27, CD151, PTGFR, TYW5, FADS1, EHBP1L1, PROS1, LTF, KAT5, RANBP17, BRK1, SLC40A1, SH3BGRL, PTGR2, PCBP2, RBX1, LCA5, FBXL4, CLN6, CARMIL3, CTBP2, ME1, BTN3A2, SP2, CCDC136, EIF2AK1, CEP170, PIK3CG, CYP4F3, TSKU, DUSP3, MAGI3, FEZ2, POLR2I, CPT1A, KLF2, SULT1A1, MMUT, BLZF1, TLR5, SHTN1, CNPY2, CCDC146, RPS29, ACY3, TPGS2, SERINC2, YIF1A, STX18, CAPZA1, LRRC43, EIF2B4, C17orf67, SEC61G, APOE, IK, CXCL1, TEPSIN, SNRPG, DNAJC22, TMEM256, DAG1, E2F3, CDC23, CCNI, ROM1, UPP1, TRPV1, PANK3, GOSR1, PFKFB3, EAF1, ZNF738, SCNM1, VAC14-AS1, C5, RNH1, MLXIP, NCK1, DCXR, C12orf57, JUND, PARK7, ELL3, IP6K3, CBLB, PCDH17, SPP1, MAOA, NRG1, UQCRQ, MSN, GZMB, IQCJ-SCHIP1, SDF4, CXCL8, ARHGAP9, ZNF701, IL18R1
Cannabis	union	k15	X11	1	-0.854263	-0.29543	0.00480784	28	0.704342	AKT1, FDFT1, DRD4, TP53, ESR1, COMT, CHRM5
GAD	union	k15	X11	0.4442	1.24944	0.245528	0.139648	63	0.0783883	CRHR1, DRD2, GRM8, STX1B, GABRA2, CRH, KANSL1, NSF, PLEKHM1, APP, GLYCTK, CGREF1, CRHR2, ANKS1B, GNB1, DISC1, CACNA1C, CHRNB2, TAFA2, AMT, OPRL1
Lefthanded	union	k15	X11	0.725342	1.11344	0.240851	0.0544423	41	0.256003	BCR, CRHR1, NMT1, NAE1, CHMP1A, KANSL1, NSF, PLEKHM1
MDD	union	k15	X11	1	-0.876625	-0.238898	0.000340653	2430	0.99722	PHF11, TXNDC12, PBRM1, LIN37, UNC50, POFUT2, DNALI1, AKT1, ANKRD44, SPATS2L, MEX3C, CTTNBP2, MAPKAPK3, HNRNPA1P48, TM9SF4, HDAC6, CHCHD1, CRY1, TRIM36, MAGOH, PXN, PIPOX, ZNF480, URI1, NPAS3, NOP58, ATG14, IST1, TMEM216, MPP6, GTF2IRD2B, NUP160, XPNPEP3, SNX1, STK32A, NEK7, PDS5A, PABPC4, AR, SNX8, AS3MT, LAMTOR3, SLCO1C1, ATF4, MDK, ST7L, BHMT2, CEP89, MITD1, ZNF544, POT1, WDR73, CPNE8, ARHGAP18, TXNRD2, NAV1, MVP, PRKAR2A, ESYT1, SPATA20, PATL1, TCAIM, SEPTIN10, CD14, FNTB, BCL2L13, ZNF322, FAM228B, ANKIB1, ZNF408, BTN3A1, NR2F1, PEX2, TRMT112, KAT6B, CDC25B, LIN54, MMAB, UGGT2, MDM4, SLC7A1, ST8SIA1, S100A10, EDC3, HS3ST1, PRRX1, HHLA3, TMIE, LINC00092, GOLGA1, ABCB10, SOWAHC, L3HYPDH, WBP1L, MARCH7, MVK, ARL6IP4, IRF7, RBM6, BRD7, MAP4, PEX3, CD40, CLCN3, PPIL1, WDPCP, SALL1, SLC26A6, STAT2, FADS2, FAM177A1, MYC, WDR78, HLA-DRB1, WDR55, C1GALT1, CCNK, RPF2, TRAF3IP2, BEST1, TGFB1, TTC28-AS1, SLC25A1, DDAH2, BMP1, NFE2L2, PLXND1, TMED10, INVS, NT5C2, SETD9, THAP9-AS1, CNEP1R1, PHF5A, POLR1E, DNAJC27-AS1, CNPPD1, ZSCAN26, OXR1, ECM2, PCNP, TLR4, CEP350, DCAF5, SPINDOC, PSMG3-AS1, GRN, ST13, GNAI2, DOCK9, ZMYND10, PEX11G, AP3M1, BCL2, USP4, POLR2F, TSTD3, USP19, CRB1, AGAP4, FOLH1, FAM111A, NOTCH4, ZBTB1, TYW3, POLI, PLCB3, IMMP2L, AIG1, FBXL5, FKBP2, SYNE2, PTTG1IP, RBM34, HIBADH, RPL41, FIBP, KIF9, DHRS7, MTF1, OS9, SHMT2, VRK2, AL138762.1, WDR5B, SLC35D1, NUCB2, PGF, ESR1, NAALAD2, ZNF592, FSTL1, PPARA, DNLZ, UBXN2A, MUS81, RNF34, ZBTB26, RPLP0, EXOSC8, ATF6B, ZBTB6, MDFIC, CHADL, NLE1, IFI44L, GRHPR, HIST1H4H, FUCA2, PPP1R13B, RPL35, CYBRD1, TMEM67, NT5DC2, STX4, DDB2, PSMD12, ZSCAN9, ABI3BP, PFDN5, BTN2A2, PCED1B, LIPT1, MVB12A, SGCD, BBS9, CDK4, B3GALT6, BTG3, INO80E, C2orf68, PACSIN3, CLIC1, ARFGAP2, IDI1, RBMS3, COL6A2, NACA, ID4, SMIM4, HCP5, HIF1A, ACADS, TRH, EIF4E3, S100A13, NPM1, RHOA, HIST1H4E, PDE1C, ZFHX4-AS1, CHRNA4, PHYHIPL, SENP6, PPP4C, KLHL17, PFKFB4, HYI, COMT, MICALL1, MARCH8, KLF12, MIR4500HG, NEK11, TDRKH, GTF2I, CDC42EP2, NUP133, NR2F1-AS1, MAP3K11, HSPE1, DNAJB2, SELENBP1, IPO11, ST6GAL1, GLIS3, TRAF3, SATB2, CCDC58, PCIF1, VKORC1, DAPK2, SENP7, SART1, BRCA1, RIT2, TIPIN, HSPA1B, POLR3D, HLA-DPA1, ZSCAN16, BTAF1, FAM120B, TTC12, NTS, PTPRD, IL6R, KIF26A, AKT3, KPNB1, TM7SF3, ZNF584, EEF1AKMT3, RNF114, KLHL32, CAHM, COL28A1, SNX16, CCM2L, PRRG4, ENTPD5, CYSTM1, EDEM1, GINM1, OSBPL9, PLA2R1, AKR7A2, FANCC, TTC30A, FMR1, SLC35A4, PPIL2, ANXA7, ITPRIP, ITGA6, DCP1B, ZSCAN30, FGFR1, ZSWIM1, AL035681.1, CDCA7L, TBCA, ZNF317, STRC, PA2G4, PACRG, INPP5B, LINC00997, SMYD3, GNA12, NINJ1, CCNG1, ZFHX3, C3orf62, AGAP2-AS1, LTA4H, AL159169.2, MAPRE1, ERP44, GRIK4, NGFR, CDCA7, ANKHD1, LRRC3, TMEM258, NR3C1, CNGA3, ARRDC4, TCTEX1D1, KRCC1, ENKUR, TMTC2, MLLT10, HDAC9, TRPC4AP, APH1B, STK33, PREX1, CENPL, CHURC1, SOX5, DCTN2, PPP2R3C, TMA16, SOX10, PDE11A, PTPRC, MAPT-AS1, IFI6, APAF1, PEA15, VSIG10, DDX58, GNL2, SUDS3, EP300, CDH6, ABL1, PLAAT5, ZNF19, HLA-B, AL137127.1, KDR, PLXNB1, ARIH2OS, RARRES1, RELT, SLC4A8, ARHGAP1, TMEM200A, DYSF, ERBB4, DENND1B, SIPA1, ATP13A4, AC131097.2, TAB1, TRPS1, NAGA, TPD52L2, SAPCD2, TMCC1-AS1, QARS, COMTD1, BDNF, GTF2H3, NDUFAF1, C18orf54, RAB8B, RABGAP1, COG2, MAP4K2, CAB39L, TIMELESS, RPS6KB2, SCN9A, TMEM140, FAU, SPATA5, BRINP3, NCOA3, LTBP4, GPX7, CD2BP2, EMP1, GAPVD1, MICALL2, DLST, CC2D1A, RFTN2, RNF138, TSHZ2, DYNC1I2, KLF7, NPC2, TNFAIP2, LXN, OXT, ACP2, LSM5, PHF2, MTFR1, HIST1H1C, GTF3C4, TAL1, VPS28, LINC01102, SEMA3B, MAML3, ADRA2A, ELN, HSD3B7, TNFRSF1B, SLC38A3, ZNF589, STAB1, HOMER2, MOK, LRRC34, PEBP1, SMARCC1, SLC25A20, MYD88, TNFRSF13C, GMIP, LINC00324, TOX, KIAA0930, LOXL1, PIGZ, SDHAF2, KTN1, STIP1, ISG15, GALNT6, ZKSCAN4, CDK2AP1, CLP1, ZDHHC24, AC107068.1, GGH, G2E3, EIF3B, FAM83G, ARVCF, NPC1, LINC01159, WDR37, DHRS13, MTA2, RPL4, PER2, PTX3, ACADL, SAMD5, ZFAND3, SLC9A8, TMEM109, MON1A, PRSS53, RPL23A, AMN, UPF3A, SLC29A2, SKA2, JKAMP, SYT9, PROX1-AS1, ZNF35, HIRIP3, HLA-C, CNTN5, GDI2, ASL, ZNF638, MUSTN1, NDUFA2, SLC43A3, DDX11, KCTD10, SEC16B, GGCX, ZKSCAN3, C6orf62, POLR2G, COQ5, GTF3C3, TMCO6, RCBTB1, GPC6, ETV6, CAT, PTPN12, GAL, LRRC37A2, GNPDA2, PCDHB15, PLAAT3, ZDHHC5, ZC2HC1C, AC009506.1, TCF4, CTDNEP1, LINC01114, C8orf88, DECR1, AC007541.1, PRDM13, RASSF1, STAT3, ZNF502, DIS3L2, PPP1R14B, ZSCAN31, DIAPH3, PTGS2, PAX6, PDZD8, NUFIP2, PBX1, FILIP1, LPXN, AMZ1, GABPA, LINC00622, PGBD1, ADCY7, CDKN2C, POLR3G, EEF1G, ZNF660, SCIN, LMOD1, SH3BP2, STMN1, NAALADL2, ZNF445, APOBEC3C, GMPPB, KIAA1958, MYO18A, NUDT1, NOP14-AS1, VAMP3, SEMA3B-AS1, GNL3, DDIT4, LGALS3, KRBA2, PLEKHB1, RIPK2, FGFBP3, MED20, OTUD6B-AS1, ZSCAN21, ZNF484, ZNHIT2, CD320, PROM1, WASF3, GJA1, IL1B, ACSL3, AQP4, EXOC5, ABCB1, FOXD2, MGST1, PWWP2A, ALDH16A1, DLX1, RPL37A, PCNT, ZDHHC3, SEMA6D, NFKB1, CTNND1, MST1, SORBS3, ABHD5, FGF2, PFDN1, ATP7B, TMEM219, ENO4, TXNDC9, HEYL, KAT2B, CTSA, C9orf129, RBM26, RPAP1, MUC20, PLGLB1, MIF, SOD1, SYCE1, TMEM201, CYB561A3, CSNK1G1, HSD17B6, NDUFC1, IL18, LINC01220, FADS1, SGCE, EHBP1L1, RANBP17, RBX1, FBXL4, MEF2C-AS1, ACTR5, BTN3A2, CRHBP, JMJD7, SEPTIN2, RNF181, MSI1, CYP51A1, PAWR, TSPAN31, BLZF1, TPGS2, YIF1A, LOX, RAD51-AS1, IK, ADRA1D, SNRPG, MCHR1, GFAP, TMEM256, DAG1, CDC23, ANKRD36B, CDR2, PTPN14, ALK, THAP9, PFKFB3, SCNM1, FGFR2, DCXR, PARK7, CCSER1, KNDC1, DLX2, MICA, NRG1
NDD	union	k15	X11	1	-0.734245	-0.201358	0	1270	1	LAS1L, CHD1, PIGG, TSEN15, PIGP, GNS, NSD1, FAM149B1, SLC31A1, PGM3, EHMT1, TRAPPC4, BTD, ACTL6A, LZTR1, TMEM216, SAMHD1, CLN3, AR, WDR73, SLC5A6, MCCC1, CYP27A1, SMARCD1, PRKD1, LBR, SCAF4, COL9A3, NR2F1, ARCN1, PEX2, WWOX, LMNB2, KAT6B, TFG, MCCC2, MMAB, CYB5R3, PIGA, FDFT1, TMTC3, HSD17B4, ENTPD1, PEX3, CCDC8, PPIL1, WDPCP, SPG11, JARID2, SOX6, KCNJ8, ASXL2, MCC, CAMKMT, KAT6A, SUCLG1, PEX6, CDC42, LNPK, TRMT10A, SLC25A1, ALG6, NFE2L2, NT5C2, EMG1, KRIT1, BOLA3, ACY1, OXR1, INPP5K, TLR4, RINT1, PEX7, ZBTB20, BCL2, BBS4, FBXL3, WAC, FAM111A, SOX3, ZMIZ1, TUBB2B, CSTB, PDSS1, PUS3, MTF1, GPC4, ASPA, CTCF, EIF4A3, PYCR1, CISD2, RRAS, TCN2, TMEM260, GNPTG, DOLK, DHTKD1, MRAS, TMEM67, CENPJ, PNKP, SLC2A1, LIPT1, RPS23, SLC39A8, BBS9, B3GALNT2, COX16, ARL13B, NDE1, NDUFB8, ACAD9, SET, PECR, CCDC22, NFU1, TRH, TBCK, TIMM8A, HSD17B10, KMT5B, NPM1, CHRNA4, OCLN, SMC1A, ELAC2, ETFB, MAP7D3, FAH, RPL10, HPDL, NUP133, GJC2, RAB18, RTTN, SATB2, POLA1, TRIP4, PNPT1, BRCA1, XPA, AKT3, BLM, FREM1, LSS, NUP62, PSPH, AASS, MED13, FAR1, THOC6, FMR1, NIPBL, FGFR1, XRCC4, MAPKAPK5, PEPD, TTI2, AFF2, PHGDH, TUFM, NEU1, PACS2, FOXJ1, GLI2, TET3, SOX5, SOX10, TASP1, FCSK, SNRPB, EP300, DOCK7, EIF2S3, STAG1, UQCRB, PUS7, CDK5RAP2, ORC6, SOX2, NAGA, PHF21A, GAN, BDNF, GALNS, XYLT2, SZT2, PIGT, RORB, CNKSR1, CC2D1A, PDGFRB, POMT2, DYNC1I2, PIDD1, KLF7, NPC2, TSEN2, INPP5E, MACF1, ALG3, SMPD1, TPP2, ABCB7, KATNB1, GEMIN4, UBE4A, TAF13, RPL26, MFSD8, GALC, CASP2, SLC25A20, SHH, ETFA, KDM6A, COG8, MED17, STAG2, WDR45B, ZDHHC9, SIGMAR1, OBSL1, CLP1, MKS1, NPC1, WDR37, SNX14, TAF1, AFF3, LAMA1, ACOT9, IDUA, KIF7, COX6B1, CSPP1, P4HB, SLC4A4, TAF2, ZNF335, TELO2, STN1, SLC12A6, DDX11, DENND5A, PRMT7, ATM, COQ5, PHF6, GTF3C3, NAGLU, TPP1, RAD21, GLI3, NTNG2, CSDE1, CEP63, TCF4, DCHS1, COL18A1, FUT8, PAX6, ASCL1, CTSD, SLC35C1, EBF3, ALDH4A1, GPAA1, TCTN2, SPECC1L, GUSB, ERCC8, LARP7, ZIC2, SGSH, FLVCR1, TECPR2, PCBD1, TAF6, MGAT2, METTL23, ERCC2, EIF3F, ALKBH8, IL1B, NFIB, POLR3B, EMC10, PIBF1, AP4B1, PARP1, PCNT, SLC1A4, PTS, PNPLA6, POLG
OCD	union	k15	X11	1	-0.825087	-0.233435	0.00177117	287	0.929977	PAF1, PATZ1, U2SURP, AGO3, LZTR1, PCBP4, FBXW4, PRKAR2A, TMOD3, REXO2, CORO1C, SLC35F5, RNPEP, C6orf47, PHF5A, MYT1, INPP5K, USP19, CDC14A, SEC22C, CHRAC1, RPL35, SIVA1, AEN, BORCS6, MEDAG, TSHZ3, CYFIP1, HLA-A, KCNH8, CCNB1IP1, ISG20, RFC4, PTPRC, VSIG10, USP13, HFM1, QARS, ZNF521, LPIN1, SMPD1, MFSD9, SLC25A20, COG8, MAPK7, SFRP2, ZNF23, SLC27A4, PSMD6, TES, PHOSPHO2, MUSTN1, MFSD12, ZKSCAN3, ZDHHC5, COL18A1, MYO18A, STAG3, STIMATE, RTCB, KRBA2, YARS2, BACE2, ZBTB4, AQP4, SEMA6D, CTNND1, CLGN, RFWD3, SPATS2, RANBP17, BTN3A2, RNF181
OUD	union	k15	X11	1	-0.916726	-0.264001	0.00400847	180	0.722127	SPATS2L, CLASRP, PRKAR2A, PATL1, GOLGA1, RBM6, SLC26A6, NASP, GNAI2, USP4, USP19, FAM111A, EML2, PPP1R13B, RPL35, INO80E, ID4, ACADS, RHOA, FAM76B, PPP4C, PFKFB4, IRX3, HVCN1, C3orf62, GGACT, IFI6, PLXNB1, ARIH2OS, GMEB1, HSPB1, QARS, GAPVD1, ZNF589, SLC25A20, TTC9, CLP1, MON1A, HIP1, ZDHHC5, RASSF1, MED18, LPXN, GMPPB, MAST2, CTNND1, MST1, PPP1R8, SERINC2, LOX, SESN2, DAG1
PTSD	union	k15	X11	1	-0.643055	-0.211902	0.00237664	38	0.935829	RBM6, SOX6, WDR55, PHF2, LRRC37A2, GMPPB, CTNND1, ARHGAP27, NUP85, IK, ARL17A, WNT3, RAB27B, GGA3
Panic	union	k15	X11	1	-0.953982	-0.301304	0.00573358	53	0.580072	RPP25, ANXA5, DISP1, RPL27A, CYBRD1, SUSD1, COMT, FAR1, DYNC1I2, ADRA2A, ADAMTS9, EIF3B, NR2F2, ZBTB8A, GPER1, ELOVL2, DLX1, DLX2, PCDH17, GPR146
SCZ	union	k15	X11	1	-0.784967	-0.214283	0	1999	1	PATZ1, PBRM1, GSTP1, AKT1, ANKRD44, SPATS2L, MAP4K5, DNASE1L1, CD82, PSMB8, GALNT10, TXNDC5, TBC1D15, PIK3CA, SIRT1, ZNF480, TRAPPC4, NPAS3, KANSL3, PLA2G4C, PPM1G, MPP6, XPNPEP3, CPEB1, MYO1C, MOSMO, SNX8, AS3MT, ATF4, TMED4, FBXW4, TAP1, MDK, SLC39A7, TSPAN18, WDR73, PPP2R3A, ARHGAP18, NAV1, MVP, SEPTIN10, HDAC1, CD14, SMARCD1, PRKD1, SMC5, ZNF322, CGNL1, BLOC1S1, SLC9B2, ZNF408, BTN3A1, SCARA3, SAP30L, HRH1, LSM2, MMAB, UGGT2, COMMD5, KMT5A, PSMB9, TRIM4, DRD4, SOWAHC, CHST8, L3HYPDH, WBP1L, PPP1R10, CTSK, ARL6IP4, RBM6, CLCN3, DCP1A, RASA3, PIK3AP1, JARID2, FXR1, FADS2, FAM177A1, SRRM2, HLA-DRB1, WDR55, SETD6, GABARAP, GANC, TRAF3IP2, CDC42, MTMR11, TGFB1, ALDH1A1, ZNF629, ICAM1, DDAH2, NT5C2, MED30, SLC38A7, RC3H1, CNPPD1, ZSCAN26, RPL12, ACY1, ADIPOR2, TP53, TLR4, TRIM39, SPINDOC, BORCS7, GRN, ST13, RINT1, SNRNP35, ZMYND10, HBEGF, CDKN1C, BCL2, USP4, SNRNP40, PROX1, RAB27A, ZSCAN29, FOLH1, FABP5, NOTCH4, SLC6A12, THAP8, FOXO3, STRN, APOM, IMMP2L, ZDHHC2, ZNF319, AIG1, SETDB1, SMG6, GSDME, SHMT2, VRK2, RPL3, CTCF, HLA-DMA, ESR1, CISD2, ZNF592, FSTL1, PPARA, PMVK, RRAS, ATF6B, CHADL, PI4KB, ATP5MC2, EPHX2, HEMK1, KLF6, PPP1R13B, NT5DC2, ZSCAN9, BTN2A2, SLC12A4, SLC39A8, SGCD, B3GALT6, INO80E, SERF2, PLAT, NNT-AS1, NDE1, PACSIN3, CLIC1, DDR1, RBMS3, TEK, MET, MEGF6, FXYD6, KCNH6, SMIM4, HCP5, CCDC90B, RCN3, RFX5, RRN3, ZNF774, DAZAP1, RALGPS1, CHRNA4, PPP4C, AVPR1A, ELAC2, IFT81, HYI, COMT, FBP1, KLF12, RPL10, ZNF689, MCAT, MAP3K11, HSPE1, POLR2J3, NRBP2, SELENBP1, CXXC5, TRAF3, SATB2, UBE2O, SFTA2, MAPK11, BRCA1, ALS2CL, HSPA1B, HLA-DPA1, ZSCAN16, ADAMTSL3, TACR3, NTS, PTPRD, NCAPD3, IL6R, KIF26A, EGFL8, PIAS2, AKT3, PTGER3, MAN2A2, PLPP5, ADAM15, SGO2, MUC1, CYFIP1, BTBD7, HEATR5B, CREB3L4, GNB1L, ARMC7, HLA-A, FMR1, SLC35A4, ANXA7, ANKS3, FGFR1, XRCC4, CHRM5, STRC, DDX60L, RPL13, PITPNM1, GRIK4, NGFR, PPP1R26, ANKHD1, HOGA1, SOCS2, TCF19, NEU1, CHD1L, NR3C1, PDIA3, CSF2RA, FTCDNL1, HDAC9, DYNC1LI2, C6orf226, APH1B, PREX1, CENPL, RILPL2, PPM1M, SOX5, TNXB, PPP2R3C, NPIPA2, CTNNA1, SOX10, SLC35G2, SIKE1, MAPT-AS1, PTPRK, SREBF1, ULK4, APAF1, EP300, DIP2B, NQO2, ATPAF2, HLA-B, KDR, TSPAN8, EIF2S3, STAG1, LINC00320, ARHGAP1, SAXO2, SLC12A9, ERBB4, GMEB1, FXYD1, ATXN7, DRC3, ACAD8, SIPA1, TRPS1, EIF4EBP1, NAGA, MLH1, PHF21A, FAM83H, LIFR, XBP1, ZNF500, KLHL9, BDNF, ARNT, SZT2, LINC00271, USH1C, RAB8B, RPS17, ZNF703, RORB, FRMD5, SRP14, SPATA5, TRIM38, UCP2, NUTF2, ANKFY1, PDGFRB, COL8A2, GDPD3, RFTN2, PLXNB2, DYNC1I2, SRR, TNFAIP2, NRBP1, ABCF1, OXT, ACP2, CP, PHF2, TBC1D2, ST3GAL1, SLC12A2, DUS2, LINC01088, FAS, ADRA2A, MAF1, HSD3B7, MRPS30, MMP16, MSANTD2, TNFRSF1B, LRRFIP2, LLGL1, HHAT, STAB1, HOMER2, CHI3L1, LY6G5C, ZNF564, SF3B4, ABCA1, EIF2S1, COX7A1, TNFRSF13C, COG8, MAPK7, GMIP, SFRP2, HLA-DPB1, ZNF74, TPRKB, SIGMAR1, ZKSCAN4, CDK2AP1, CLP1, ABCC8, TRAPPC3, GPT, FOXN2, ARVCF, NFKBIL1, HSPA9, ME2, PBXIP1, LAMA1, MSI2, UBR2, TSR1, CD163, HLA-DQA1, UPF3A, PEMT, SKA2, JKAMP, PSMD6, CRTC2, PROX1-AS1, SNX4, TRPM6, ZNF431, DAO, HIRIP3, HLA-C, DXO, MAP2K7, LCAT, MUSTN1, CYP2E1, NDUFA2, ACADVL, PACSIN2, TRAPPC2L, SEMA3D, PRMT7, PTPN21, KCTD10, FAM221A, ZKSCAN3, ATM, APH1A, NDUFAF7, PSMB8-AS1, TMCO6, RCBTB1, FAM50A, NFKB2, LRRC37A2, NTNG2, CSDE1, ZDHHC5, NKX2-2, TCF4, KDM4A, CNNM3, RASSF1, MED18, PPP1R14B, ZSCAN31, FUT8, PTGS2, ELMO3, PAX6, NUFIP2, HLA-DOA, NNMT, PGBD1, ADCY7, PSMA4, COL3A1, SLC38A2, GRAP, SLC35C1, GMPPB, TBP, ERCC8, STIMATE, S100A9, ZIC2, WNK3, C9orf72, RNF122, GNL3, GPER1, ADCYAP1R1, HCG22, HCN4, ZNF484, PPP1R3B, MYO19, FAM178B, IL1B, MAX, AQP4, PIBF1, RAMP3, ABCB1, POLR3E, SP1, ELOVL1, DLX1, PCNT, TPT1, ZDHHC19, SEMA6D, CTNND1, MST1, DAAM2, POLG, MPZL1, FGF2, PFDN1, TMEM219, CBWD1, FUT9, ARHGAP27, RBM26, SPPL2A, SNORC, ARL6IP6, TMED2, GTPBP2, STAR, HSD17B6, SPATS2, ACD, IL18, SAPCD1, DST, SRP54, UBE2D3, ELOVL7, MYO9B, TYW5, KAT5, PCBP2, ECM1, MEF2C-AS1, ACTR5, ME1, BTN3A2, SECISBP2L, CEP170, GRK6, PAWR, APOE, IK, MCHR1, EML5, GFAP, ANKRD36B, GOSR1, MAG, ALK, PSMD11, ZNF738, FGFR2, WDR43, MLXIP, NCK1, PARK7, ELL3, IP6K3, DLX2, PCDH17, MAOA, NRG1, SDF4, IL18R1, IPO5, CFAP58, MAD1L1, BTC, NDUFA13, ARL17A, CTXN3, CHAC2, ZNF790
TS	union	k15	X11	0.872407	-1.08549	-0.351686	0.00896745	43	0.359227	PRKAR2A, NR2F1, PEX2, C2orf49, SENP1, NR2F1-AS1, MRM1, AL035681.1, EP300, ARIH2OS
AD	union	k15	VMH.2	1	0.80957	0.212207	0.000618288	700	0.9909	BDNF, VSNL1, MYO15A, DOC2A, PYDC1, ANK2, CYP46A1, PGRMC1, STX1B, FAM81A, NT5DC3, PITPNB, APOC1, CALM1, PTK2B, GNAO1, AP2A1, DYDC2, KCNJ3, YWHAH, CDK14, NDRG3, PHACTR1, PRNP, YPEL3, PCDH11X, AP2A2, ESR1, MAPT, DMWD, TMEM132A, KCNH6, GRINA, SEZ6L2, RUNDC3A, PRSS36, TOMM34, NGEF, SSBP4, DDX54, LRP4, JAZF1-AS1, EHMT2, CLPTM1, SDAD1, C1QTNF4, XYLT1, JAZF1, CHRNB2, BMPR2, C11orf49, TPI1, TSPOAP1-AS1, TTYH1, PTPRJ, LTB, HSPA4, PRPF19, DGKQ, ZNF285, TMEM170B, FIBP, GRAMD1B, ANKRD30BL, FAM171A2, NDUFS2, FBXL19, TLCD3B, NLRP1, CAMTA2, MUC12, AGPAT1, PVR, RTN2, TMEM106B, CELF1, PHLPP2, NICN1, SPNS2, NYAP1, PPARG, PCGF3, PSMC6, TSTD1, ACOX3, HS3ST5, SNRPD2, HELLS, HAR1A, ZNF771, SLC29A4, ACHE, CAMK4, FAM117B, SNX32, OPLAH, ASPHD1, GSK3B, COX7C, EXTL3, KLF16, FBXO3, ANK3, RITA1, ZNF222, MARK4, MINK1, C9orf72, GLYR1, ATP5MF, KCTD13, MYPOP, A2ML1, APP, MAPK3, ACP2, ATP5F1A, AREL1, APOE, ZNF233, NPEPPS, ICA1, GNPNAT1, GNB2, ZC3H12B, SERTM1, LGMN, ELL, ELOB, ZNF232, NDUFS3, VCPIP1, VAC14, POLR2E, MAP1B, ZNF180, PRSS53, ELP3, EGFR, TMEM177, ATP5F1C, KIF1B, CYB561, ZNF225, KLHL9, ACOT4, CCDC6, NLRP2, INAFM1, RSKR, XPO5, CDK10, NEU1, MYADM, ERCC2, MTMR4, ZNF689, SDS, SLC9A8, BCAM, CFAP20, CSNK1G1, TAOK2, EIF2S1, ETFA, HIKESHI, RAB8B, MTMR3, IDUA, COPS6, B4GALT3, PKP2, CSTF1, ANKH, HERC1, SAP130, PPM1N, DBNDD1, MAOB, N4BP2, TBX6, MAZ, TBCK, CYP2D6, GEMIN7, TAF6, ABCA7, GDPGP1, ERCC3, DLST, MADD, HDC, STX3, EDRF1, IRF2BP1, PPOX, ABCB9, ZNF235, ME3, ZBTB9, EIF2AK2, OPA3, C17orf97, PPP1R37, ATG10, GDPD3, HSPA1L, PSEN2, ZNF223, SEC23A, NRG2, RASIP1, ZNF155, ZNF546, IAH1, CACTIN, FBXO46, TOP3A, MTCH2, UQCC1, CLEC11A, FOXRED2, NDUFAF6, WDR12, PRMT5, HARS2, DGUOK, GREB1, ALKBH5, GNAS, DPYSL2, ZNF112, ZBTB22, ZNF45, NDUFAF7, SLC24A4, ZNF230, TTC21B
ADHD	union	k15	VMH.2	1	0.784959	0.206046	0.000461935	653	0.9949	BDNF, RASGRF2, BRWD1, BTBD2, CD83, CAMKV, DIRAS3, GRM5, YWHAB, ADGRL1, ADGRL3, GRM8, NSF, MAPRE3, AP2A1, CPNE4, NDN, SAE1, FBXL18, ACTR3B, RAB3C, FGFR3, HYAL3, CNR1, AKIRIN2, CCNDBP1, TCP1, GRM7, ATP13A2, DUSP3, VAPA, SYT4, FAM110A, CHMP4B, TRAIP, RGS17, KCNT1, RAB6A, TACR1, SORCS3, CDH8, CACNA1G, VWA5A, SV2A, CNTN4, BAG4, NCKIPSD, SLC25A22, RIT2, CHRNB2, CD36, FGD1, NKD2, IP6K1, ERO1A, CCDC184, RAP1GAP2, HOMER1, TMEM9, AVL9, CALY, ROBO2, MAN1A1, DRD4, PPM1J, CALN1, ARL17B, RTL5, KIFC2, B4GALT2, DGCR6L, MCU, FGGY, C2orf72, EPS8L2, TMTC1, ZFYVE28, IDH3A, LUZP1, STK32C, LANCL2, SYNDIG1L, CHRNA4, ADAR, STS, MFSD3, KIAA1671, BRK1, CACNA2D2, GCHFR, BSN, SDK1, IGHMBP2, NBAS, IFIT1, ERCC8, DOK4, CAPZA2, MAD1L1, SNAPC4, TAOK3, TPBG, ANXA7, NDST2, RNF123, PCNX1, TMEM132C, GRM1, DAGLA, MRPL34, UBASH3B, POLR1B, THAP10, RAB37, ADCK5, PPP1R16A, MROH1, RNASEL, AKTIP, DRD2, SCAP, RNF24, EHD3, FBXL15, ATP6V0B, ZNF551, ARTN, HMG20A, NCAPG2, MEF2C-AS1, TPM3, TARBP1, CSTF3, PTGER3, LGALS8, PLCL2, PTPRF, ZSWIM5, CDC27, GIT1, ZNF16, DAGLB, NDUFA12, NUP42, TMEM200C, PSTK, ELAVL4, TARS2, HAX1, MRPL45, CACNA1D, PRPF40B, SNRK, KPNA4, TSC22D2, PDGFD, ZNF763, ZMAT4, ZNF827, LMO7, RET, SPEF1, TRIM66, MEF2C, C3orf62, NUDT18, BLOC1S2, MON1A, KIZ, ZFP82, ARID4A, LSM6, STRC, TBCD, ST3GAL3, MMEL1, PSMB4, DCHS1, TXNL4B, ABCC8, MED19, PSMG3, TIGD5, TTC21A, HAUS3, BCL7A, OBI1-AS1, CDC42BPB, TOPORS, DOCK4, ZNF622, KSR1, TSHZ1, CSE1L, TATDN3, GLG1, DNAJC9, MRPL21, SLC22A15, AL138762.1, PMPCA, MCTP2, WDR48, CHRNB1, PPAT, GNG10, SMAP1, TM2D2, MSRB2, MST1, WARS2, WDR12, TELO2, MYO18A, FAM183A, SHISAL2A, LRRC14, KIAA1614, LRCH1, CCDC24, TEX10, ZNF250, FURIN, SEMA3F, SBF1, SLC37A1, RPRD2, RAB40C, CCNT2, ITPA, USP15, SETDB2, ADCY3, CIC, ATP6V1E2, ZBTB43, KIAA0319L, PPP1R7, LRRC24, VRK1, CKAP2, NABP2, FEM1A, CHD1L, MED8, FBXL6, TRIT1, PIDD1, SLU7, SPINDOC, RAD52, GRK4, CUBN, PDZRN4, ELOF1, IRGQ, FCHO1, PIH1D1, CADM2, SCFD1, SNUPN, SIVA1, RNF168, FANCE, ZMIZ1, ADORA1, AP4B1, GGNBP2, HNRNPK
ASD	union	k15	VMH.2	4.7e-07	1.35785	0.353579	0.733762	994	2.61e-08	BDNF, CDH13, CACNA2D1, RBFOX1, MRTFB, NTNG1, ARF3, GABRA5, GRIA2, ZMYM3, SEMA5A, NRXN1, PSD3, ANK2, PCDH19, SLC7A3, GRM5, CELF2, PRKCB, GABRB3, DPP6, CAMK2A, G3BP2, GRIA3, CHRM3, PLCB1, ITPR1, SCN2A, NEGR1, KCNQ3, GDA, CNTN6, NSF, MACROD2, OXTR, METTL26, SLC12A5, GRIA1, MAOA, DYDC2, AP2S1, CDH22, SAE1, CMIP, CNKSR2, PTPRT, CACNA1I, NTRK3, GABRB2, CACNA1H, MBOAT7, CASZ1, GABBR2, NEDD4L, PCDH11X, LRRN3, SYN1, MEGF11, CASK, BCL11A, CNR1, HEY1, PRICKLE1, GRIN1, PRKAR1B, MAPT, AGAP2, NRP2, SLITRK5, PCLO, LAMB1, KHDRBS2, RAB2A, MYT1L, SCN8A, MYCBP2, SYN2, NXPH1, GRM7, AHI1, SIN3B, RGS7, NLGN1, NRXN2, STYK1, DMWD, LRFN2, GABRA3, NEXMIF, STX1A, LRRTM3, CSMD1, SATB1, SEZ6L2, YWHAE, STXBP1, GABRQ, PPP2CA, DSCAM, PLXNA4, P2RX5, CNTN5, HUWE1, DLGAP2, SRGAP3, AGBL4, SLC45A1, SORCS3, SHANK2, RAPGEF4, AKAP9, CDH8, ATP1A3, EEF1A2, CACNA1G, CAMK2B, HIVEP2, CTNNA2, NLGN2, FRMPD4, CNTN4, LAMA1, ARHGEF9, EXOC6, AFF2, OCRL, GALNT2, ACTL6B, RLIM, GLRA2, AGAP1, MAGEL2, TSPOAP1, RYR2, RIT2, SYNGAP1, MAP1A, VAMP2, DLGAP1, CELF4, CLCN4, LRRC4, SYNJ1, MYH10, DMXL2, IQSEC2, RIMS1, DEAF1, GRIN2B, PPP2R5D, RIMS3, LRRC4C, CASKIN1, WNT5B, MDH1, DLG4, CD99L2, LRFN5, SMARCA2, ABAT, CACNA1B, UNC13A, KCNC1, KCND2, MYO5A, BTRC, SYT1, NOVA2, HRAS, KCNQ2, SLC9A6, TANC2, DPP10, PCDH15, HOMER1, ADNP, GRID2, CACNA1E, ROBO2, UGP2, STXBP5, CAMTA2, FAM98C, MYO16, MUC12, NDUFA5, SOD1, ARL17B, NKX2-2, CACNB2, NCKAP1, GAS2, SLC4A10, DRD1, HNRNPH2, ZNF804A, KCNMA1, SLC27A4, TRPM3, MCM4, CCT4, PIK3R2, PTEN, FBXO11, TRIO, CADM1, ZWILCH, GRIK5, USP7, ATP2B2, NR1D1, CDKL5, HS3ST5, APBB1, SHANK1, PAK1, CACNA2D3, LIN7B, RAB39B, ZNF30, GPHN, SLC29A4, SNAP25, ACHE, CAMK4, ALDH5A1, KIF1A, FGFR1, GRIK2, ZNF540, KLF16, PRICKLE2, TCF20, ANK3, TM9SF4, MARK1, PTCHD1, EIF4E, SLC25A12, AR, BICDL1, TSPAN7, GABRA4, WNK3, TBL1X, SGSM3, KCTD13, NLGN3, GRIK4, USP9X, MAPK3, NCOA1, DMD, NBEA, ICA1, CACNA1C, CLASP1, MNT, NLGN4X, IL1RAPL1, RAB11FIP5, ADCY5, GNB2, ZNF774, PRR12, BRAF, MDGA2, TRPC6, TSPAN17, SLC1A1, GRID1, HECTD4, PRKN, PRR14L, DLGAP3, TCF7L2, DYRK1A, LEMD3, CHD3, MSL3, DENR, TRAPPC6B, ZNF713, DAGLA, ADA, XPO1, OPHN1, CELF6, UBE3C, UBAP2L, UNC79, MTMR9, ARID1B, SHANK3, DIP2C, CUL7, CADPS, MAP1B, CDK8, PTK7, LRP1, DRD2, CCSER1, UNC80, PAPOLG, CDH10, MAPT-AS1, GPR85, NSD2, AVPR1A, CACNA1A, HDAC4, PBX1, PACS1, GRIP1, KCND3, KIAA1586, CNTN3, SCN9A, CHKB, RERE, SETD1B, TRAF7, MTOR, CNTNAP5, SCAF1, DOLK, P4HA2, YEATS2, PCDH10, CDC27, PPP1R9B, PPP5C, ZNF462, RASSF5, SMARCA4, CC2D1A, DDC, AHDC1, PDK2, TAOK2, RAI1, DEPDC5, CDK16, TRIM23, TSHZ3, JARID2, WASF1, SCFD2, PSMD6, CIB2, NTM, RALGAPB, BRSK2, CACNA1D, ATRX
AUD	union	k15	VMH.2	0.0023658	1.42971	0.386499	0.498493	240	0.0003943	BDNF, CDH13, SNCA, SLC1A2, OPRD1, RASGRF2, GABRA5, GAP43, GABBR1, SEMA5A, HTR7, GABRG1, CARTPT, CCK, GABRB3, TAGLN3, CAMK2A, PTK2B, CNTN6, GRM8, TAC1, MAOA, GABRB2, GABRG2, CDH7, CNR1, GRIN1, OPRK1, GABRA1, CHRM2, GRM7, SGIP1, EPHA8, PKNOX2, TACR1, CDH8, CTNNA2, CNTN4, CDH18, GABRB1, SIGMAR1, CYP2E1, GRIK1, ARNTL2, GRIN2B, GABRA2, FAM43B, DRD4, OPRL1, CDK20, DRD1, LRP8, GALR3, FTO, GRM2, ASTN1, CDH12, PDYN, GPHN, CHRNA4, THSD7B, AR, KCNJ6, PCDH12, NQO2, APOE, NLGN4X, RLBP1, KPNA3, ADCY5, HDAC2, DHX58, GGH, GRM1, SRD5A1, DRD2, SLC18A2, EGFR, CDH10, NKAIN1, RGS4, PBX1, ATP2A3, ZFYVE21
Anorexia	union	k15	VMH.2	0.54549	1.06273	0.307071	0.00831009	81	0.381649	CAMKV, TRAIP, NCKIPSD, VAMP2, RNF41, IP6K1, ARRB1, P4HTM, GLS2, CS, TUSC2, NICN1, ZNF804A, CADM1, ESYT1, BSN, CCNE1, CELSR3, RNF123, CHAC2, SHISA5, UQCRC1, KLHDC8B, NEFH, PRKAR2A, PTBP2, MIER2, C3orf62, MON1A, APEH, COQ10A, ERLEC1, MST1, SEMA3F, USP19, SUOX, EXOC4, SLC26A6, B3GALT2, PFKFB4, COL7A1, DCTPP1, QRICH1
BIP	union	k15	VMH.2	0.346193	1.1036	0.294509	0.0141021	344	0.173097	NPW, GABBR1, DDN, WSCD2, PRKCB, WDR82, NSF, TTYH3, MLLT11, B3GNT4, GRINA, SNAP91, PBX4, YWHAE, TRANK1, GAL3ST3, CNTN5, SHANK2, SSU72, NDFIP2, RNPS1, PELI3, MMD, ATP6V0A1, HAPLN4, SMS, WIPF3, ZNF48, DCLK3, P4HTM, HOMER1, GRID2, FBXL19, ARL3, AGPAT1, ABCA3, SPTBN2, CGN, KIFC2, CACNB2, PRKCZ, NT5C3B, MACROD1, ZNF804A, MCU, SUMO2, PIGS, ZNF771, PRRC2A, CKMT1A, ASPHD1, ZNF365, ANK3, HSD17B6, UNC119, BSN, MAPK3, KCNH4, MAD1L1, TMEM127, GLYCTK, CACNA1C, TMEM108, ANKRD39, PPM1M, C11orf95, C11orf80, ANXA7, NDST2, BRICD5, RNF123, MCHR1, TTC39A, FTCD, UQCR10, DAGLA, SHISA5, CBWD6, EME2, CDAN1, ADCK5, BTN2A1, MSH3, PRSS53, SLC35E2B, LMAN2L, NSD2, UBE2E3, PACS1, ZNF501, SLC35E2A, MICU1, CDK10, ANKRD65, ZNF318, LRFN4, CDC27, GNL3, PLEKHA8, TARS2, ALAS1, CACNA1D, PRKAR2A, BRF2, PRUNE1, KLHL17, BAP1, OSBPL2, ZSCAN2, GMIP, C3orf62, MON1A, SAT2, GSTP1, DVL1, PSMB4, PIPOX, INKA1, BCL11B, ZNF584, TERF2, SSBP2, BCL7A
BMI	union	k15	VMH.2	1	0.825596	0.211498	0	5787	1	BDNF, CDH13, MAPK1, SNCA, SERPINI1, HPCAL4, LAMP5, PCDH7, ADGRB2, RAP2A, PIP4K2B, TMEM160, BMP8B, SLITRK1, TUBA1B, NCAN, CD8B, NTNG1, AGAP3, RASGRF2, NXPH2, BRWD1, BTBD2, ARF3, BTBD11, WNT10B, DGCR2, TEF, CD83, CAMKV, B4GALNT3, ISLR2, KCNK4, SREBF2, KCNB2, NPTX1, GABBR1, PLPPR2, DOC2A, CALM3, PCSK2, STOML1, PYDC1, TSPYL1, TMEM158, DZIP1, GABRG1, PSD, C6orf141, MTCH1, BLCAP, MAST3, WSCD2, CARTPT, SLIT1, GLUD1, CELF2, PRKCB, CYP46A1, FLOT2, LONRF2, MAP2K4, PGRMC1, PCDH17, STX1B, TUBB2A, SUB1, CDKN2D, ATP6V1F, SMCO4, YWHAB, RAP1GAP, BASP1, TMOD2, PPP3CA, G3BP2, ATP2B4, CCDC92, GNG2, PRRT2, CHST1, CSPG5, ATP6V1D, BMERB1, HSPH1, SCN2A, NEGR1, STMN3, GJD2, ARPP21, NCEH1, DOCK3, APOC1, CNTNAP1, WDR82, EIF4A2, ADGRB1, KL, CCDC85B, OLA1, PTK2B, BAIAP2, SARAF, PDE2A, USP22, NSF, MAPRE3, MYH7B, ST6GAL2, CALB2, NCDN, OTUB1, AP2A1, FKBP1B, EPCAM, IDS, CPNE4, SH2D5, MAOA, KIF3C, MAP2K1, ENC1, AP2S1, NDN, SAE1, YWHAH, CMIP, CCBE1, CAMK2G, TSPAN18, BAIAP3, STMN2, PTPRT, GPR12, FBXL18, MLF2, CDK14, CALM2, ATP2A2, ABHD14A, ZDHHC19, CACNA1I, PNMA1, ZMAT2, CDK17, ITM2C, AMPD2, MBOAT7, PDXDC1, SLITRK4, NDRG3, CDH7, AK5, RGS14, KIAA1191, YPEL3, ST6GALNAC5, GSK3A, SUMO3, ERICH3, SEMA6B, USP14, NEDD4L, CRTC1, RALYL, GALNT9, NPTN, ARF1, DMTN, LRRN3, ADGRB3, RHBDD2, CDK5R1, SYT2, KCNIP2, ANKRD46, NELL2, AP3M2, SMAP2, DNAJA1, IFNGR2, NDUFA4, SRM, TDRD9, TMX4, STK24, PGAP1, FGFR3, HBQ1, C1orf216, HYAL3, AP2A2, OPCML, RTN3, NAPB, FAIM2, NECAB2, CNR1, DPF1, DNAJC5, ENTPD6, ESR1, DNM1, ATP6V1B2, PJA2, AKIRIN2, CCNDBP1, AGAP2, TCP1, ZNF428, PDXK, ANO3, FBXO27, MAFG, AP2M1, THBS4, EID1, GGA3, PTPRM, UBE2W, NUDC, TERF2IP, RAB2A, REM2, DGKG, EBNA1BP2, MYT1L, DYNLL2, GPR88, MLLT11, PDXP, DOK6, SFXN5, RTP5, HMGCR, UBQLN2, KCNJ16, EVL, TMEM59L, TIMP2, C12orf10, PI4KA, PGP, PDE1A, NDFIP1, TFR2, SIN3B, DNAJC6, NLGN1, SGIP1, HSP90AB1, LINGO1, TNK2, NRXN2, LRRC4B, PTMS, KCNIP4, TSPAN2, IL27RA, RNF11, SLIT2, CHGA, SPHKAP, PACSIN1, DMWD, OAZ1, RAB6B, UBE2V2, TMA7, MOAP1, LRFN2, HINT1, CSRNP3, ATP13A2, EHBP1L1, DUSP3, VAPA, PRSS35, PSMB7, SLC7A10, UHMK1, CHST8, CNIH2, MC4R, RTN1, KCNH6, CBX8, ATP2B1, SATB1, TPRG1L, RFK, GRINA, SEZ6L2, TUBA8, SPRYD3, PBX4, RUNDC3A, FAM110A, MEG8, YWHAZ, CHMP4B, TRANK1, SLC66A2, TRAIP, RABGAP1L, STXBP1, RGS17, ELOVL4, BTBD10, PRSS36, GLRX, HEYL, PLCB4, GAL3ST3, SLBP, CYFIP2, SMPD3, DSCAM, TUBG2, TOMM34, ZNRF1, SCAMP5, RAC3, KCNK3, CACNB3, KLHDC8A, DYNLL1, RAB6A, TIAM1, SNU13, MAGED1, CLTB, SPTB, FKBP8, CRIM1, NHLH2, CDKL1, RAB26, SMIM24, SDC3, POR, GRIPAP1, NCS1, RESP18, ATP6V0C, CSMD2, CCDC106, NECAP1, SLC16A14, SERPINE2, HUWE1, RSPO3, FAM217B, MSANTD1, DDX54, LRP4, ATXN7L3, SOCS1, DRAP1, GALNT16, IMMP1L, SRGAP3, AGBL4, AHSA1, NPM3, WSCD1, LINGO2, SYT3, SORCS3, RILP, UBE2F, RASD2, CYP19A1, SSU72, RANGAP1, IL34, GRB2, FAM131A, HIVEP2, SLC22A3, DKK3, HS6ST3, DNAH10OS, TMEM266, VWA5A, KLC2, EHMT2, PRSS3, ADD2, TMEM200A, CLPTM1, EXOC6, GDPD1, PRRT1, CSNK1D, APMAP, GGT7, OCRL, KCNH3, PGM2L1, SELENOI, ADRA2C, SYNGR1, RAB3A, RUSC1, BCL2L10, OGA, SLC25A22, CHD5, PSMD2, RLIM, SNX3, TAF1D, TIRAP, C1QTNF4, PELI3, MAGEL2, DPCD, RAD23B, GABRD, ATP6V1A, SHISA7, GPI, MMD, ACTN1, RIT2, DIAPH1, JAZF1, ATP6V0A1, PRMT2, SYNGAP1, GPX3, GNAZ, MAP1A, CYP2E1, VAMP2, MAMLD1, NISCH, RWDD2A, EFHD2, KCNJ11, C11orf49, DNAJA4, RHOF, TMEM91, RETREG2, PDS5B, AKAP11, SEPTIN6, LPIN2, GINS1, CD36, PAQR9, ZNF675, RCN2, IQSEC1, TUFT1, LMTK3, CNNM1, GPR153, UBE2Q1, PTPRN, BOLA3, LYSMD2, STRAP, SYNJ1, MYH10, HPCA, ARNTL2, F12, STUB1, POLR3K, DMXL2, HMGA1, MAEA, KSR2, MLLT1, RIMS1, KLHDC10, RNF41, ORC4, HAPLN4, TRIB1, TXNL1, PLD3, ST8SIA3, NSG1, PPP1R13B, LAMTOR2, HK1, SEMA4F, WNT5B, DLG4, CD99L2, EI24, TRERF1, LRFN5, ATXN10, PITHD1, STIP1, MAPK6, GAREM2, WIPF3, SHISA9, IP6K1, PTPRJ, INPP5F, ABAT, LTB, FLOT1, IGIP, RAB11FIP1, C15orf61, RNF145, PIP5K1C, GNAQ, ARHGDIG, BTRC, CFL1, STAU2, SLC45A4, ZNF48, SLC16A10, HRAS, PSMD1, POMGNT2, SRSF8, DCLK3, ASIC1, FLT3, RNF187, GLRX5, LAMA3, RAP1GAP2, ABCD2, FIBP, LKAAEAR1, P4HTM, TMEM65, DNAJA2, RAB27B, ST3GAL2, PCDH15, GLS2, GUCY1A1, CIDEB, OBI1, DBN1, QPCT, AVL9, SH2B2, ACSL3, GPX4, ATP1B2, FBXL19, EPHB1, DYNLRB1, IGLON5, TLCD3B, TDRD12, CS, SAMD14, FAM110C, STRIP1, MAN1A1, RASGRP2, XK, FBXL17, NLRP1, COX6C, STXBP5, PMCH, ARHGEF7, FKBP4, PISD, PID1, ARFGAP2, ARL3, CAMTA2, DRD4, CDKN2AIPNL, TRAPPC5, FAM98C, HRH1, MYO16, ZNF14, AGPAT1, TUSC2, RTN2, PIP5K1B, PINK1, ENSA, SGSM2, MMP24, MKRN1, ABHD17C, SSBP3, SLC9A1, ERGIC3, FGD3, PRKCQ, FAM117A, ZER1, REEP2, ACTR1B, FAM13B, RALGPS1, N4BP2L1, IRX3, GLS, CALN1, NT5C3A, SPTBN2, CGN, BRINP3, SOD1, PAM, OPRL1, TMEM183A, CELF1, SOX11, PHLPP2, KLC1, FAM20B, AMZ1, NICN1, H2AFZ, YARS, PDPK1, ATP6AP1, FAM216A, PRKCZ, C2CD2L, ACVR2A, CCT2, NCKAP1, HSPA13, PPARG, MICAL2, FOXJ3, PCGF3, DNAH14, VPS41, SLC2A3, SMYD2, MAP1LC3A, SLC4A10, C15orf39, TPM1, KCNAB2, CPLX3, ETS2, YJEFN3, PITPNA, MDH2, TRPM2, NBL1, KCNMA1, NSFL1C, TRIM8, SLC27A4, VCPKMT, TSPAN13, TRPM3, GPR61, RTN4RL1, CMAS, DDA1, PUM2, HERC3, MYL6B, CCT4, FBP1, PIK3R2, PTEN, NDUFAF1, FAM53C, C19orf73, FBXO11, POLE4, MEA1, EFR3B, TRIO, TBKBP1, GCH1, CADM1, FGGY, ADGRA1, ABCC5, FTO, REEP5, CASD1, PTGES2, BBS12, ZWILCH, WDR91, SULF2, GRIK5, USP7, SEPHS2, ADRB1, GRM2, NR1D1, UBB, TBC1D24, COPS4, ELFN1, RSRC2, MRAP2, NHS, ASTN1, LSM4, RNGTT, SNRPD2, ACVR1B, GPR22, MRFAP1L1, L3MBTL3, PITPNM1, FARP1, CACNA2D3, MTX2, ADARB1, PRXL2B, MOB4, ZFYVE28, DCXR, SUV39H2, CDIP1, ZNF771, AKAP12, SAC3D1, RRAGA, DDX10, PRRC2A, ATP5MG, CTC1, MEG3, KLHL22, POLR2B, LUZP1, UBA1, TMEM30A, STK32C, MRPS18C, UBQLN1, TRAPPC2, AP1S1, MBLAC2, PCBD1, SLX4, RCE1, PPP1R11, FBXO17, NRP1, GPHN, PRKACB, R3HDM1, KARS, ACHE, NT5M, NKIRAS1, PPFIA3, SPRED1, POM121C, RAB1A, FAM117B, VHL, CRTAC1, ALDH5A1, SNX32, PLA2G15, RND2, CKMT1A, STS, OPLAH, COG1, TMEM33, STAT4, B4GALNT4, COTL1, CAMKK2, FGFR1, SLC25A36, TMEM225B, FSD1, ANKRD9, ASPHD1, VAMP1, GSK3B, GNL1, COX7C, PCYT2, CARMIL3, EXTL3, UBE2O, LPL, ESYT1, SEMA4G, ACSL6, KLF16, PLD6, GABARAPL1, TMEM8B, FBXO3, RNF175, GFRA2, TP53I3, MAPK8IP3, BRK1, RSPH9, AMN1, TCF20, ANK3, SNAPC3, CYLD, ANKRD55, CACNA2D2, CORO6, HAGH, DOCK9, RITA1, E2F3, ZSCAN18, ADGRA1-AS1, PTDSS1, NEFL, CTBP1, RAB40B, EIF4E, SLC25A12, ADAM23, KDM1A, EPM2AIP1, INKA2, CACNB4, RASSF7, MCF2L2, SOCS5, CBX5, MINK1, BSN, CPEB3, TSPAN7, DFFB, NQO1, C9orf72, PANK4, PTCH2, PRKAR1A, XPR1, GLYR1, PRMT1, TDRKH, ETNK1, CCNA1, ATP5MF, PPME1, SGSM3, GPRIN3, KCTD13, IGHMBP2, ALDOA, CEP250, TMEM79, ANGEL2, SDHAF4, RAB5IF, GNPTAB, B9D2, CCNE1, SCN3A, C17orf67, RFX1, JAK3, PTPRR, MYPOP, USF1, SLC7A6, NBAS, CELSR3, PRDX5, SMCR8, PCDH12, KBTBD7, GRP, LARP1, APP, ARSK, CCN3, PSMA4, ERCC8, MAPK3, GMFB, ATL2, MARCH4, TRIM11, GSPT2, FHDC1, TUBG1, FRY, ANKRD54, ACP2, ABCG4, BABAM1, FRAT1, ORC5, C5orf22, ATP5F1A, NOB1, NQO2, SUCLA2, AARSD1, APOE, CAPNS1, ATP6V1C1, ABCB6, ZNF233, AAK1, PHF21B, AMIGO1, NCOA1, TLN2, DMD, KLHL12, MAD1L1, NPEPPS, SIK3, TMEM127, SRP68, CLVS1, GLYCTK, AP3D1, DENND6B, GMPS, RUNDC1, TM2D3, PRDM10, PPM1M, AAGAB, SKIDA1, ZNF441, PRR5, NDEL1, COPS7A, PPID, CHST15, SRSF12, PCOLCE2, HSPA8, FARSA, ACAT2, MNT, FASN, SMN2, RAB24, MFSD14C, KCNJ12, FAM184B, CISH, TTC1, B3GALT5-AS1, MRPL10, ZNF484, C11orf80, KPNA3, ZNF611, PPP1CB, TANGO2, KLHL26, CDC37, GNB2, PRPH2, SKAP2, PLEKHM3, UBE2E2, PARP6, ANXA7, HDAC6, ADORA2B, FBXL20, BRAF, RBFA, THAP11, NDST2, HNRNPA0, ARPC1A, BSCL2, RAB18, HABP4, KCTD8, PPL, SERTM1, TSPAN17, FBXO9, HSPD1, ATG9A, ZBED4, COPS3, GRID1, RNF123, HECTD4, CIZ1, PRKN, PRR14L, IFT52, FNDC10, DTX1, TBC1D22B, RTF1, LRP3, CENPV, THEM6, NSUN7, CHM, SPINT1, TSC22D3, PKD1, LGMN, TCF7L2, TTC39A, VTA1, DHX58, MPC2, HIST1H4C, TMEM86B, PGAM1, ELL, DUSP2, GFOD2, ELOB, PACRG, APOO, TENM1, DNMT1, PTOV1, LEMD3, GPATCH4, RAPH1, PSMD4, TNFAIP2, FXYD6, CHD3, MRPL28, MSL3, PCSK1, ZKSCAN2, NADK, DENR, TRAPPC6B, DIS3L, ZNF713, ZDHHC13, DDX28, COL8A2, ATP5MC1, ZNF516, UPF1, LARP1B, ZNF653, MRPL34, RPRD1A, KCNA4, LDHA, LARS2, VPS29, SHISA5, LRRC55, ADA, ABCA5, TDP1, XPO1, UBASH3B, FUBP1, RPP40, SIRT3, ZNF23, ZNF232, ZNF574, NDUFS3, PTPRO, VCPIP1, RPGRIP1L, USP33, BORCS8, GUCA1B, PWWP2B, TCF25, PLGLB1, CDAN1, PIWIL4, NANP, AFF3, CANT1, ARF5, RAB37, PRKAR2B, CCT3, XPO6, XPO7, EXOSC6, INPP4B, UNC79, PTPRA, SLC2A6, UBE2B, KIAA1522, MTMR9, PPA2, LRRC28, MFSD13A, MTA3, ARID1B, VAC14, PGBD4, DNAJB14, ARL6, ZDHHC24, SLC30A9, POLR2E, ZFR2, MEF2D, SYT7, CTHRC1, TRAP1, FMNL1, WBP2, EDA, MRPL30, RNASEL, NIM1K, AKTIP, ZFYVE27, DENND4B, CBX4, CDK8, CACUL1, CREBL2, BTN2A1, LIG4, STIM2, ZFP69, CATSPER2, C7orf26, CDC42EP3, TRAF3, PYGB, ABHD13, LRP1, MRAS, ISL1, PARD3, HTT, RGS2, MRPL9, RPA1, FRMD4A, SCAP, PTS, NETO2, SEMA6C, LMTK2, TTC7B, CHMP7, RNF24, RNF8, PSIP1, CCDC136, DSTN, NAA38, CCDC117, DDX20, RAPGEF1, NARF, DCAF16, KCNH2, ZNF853, ELL3, HOOK2, PAPOLG, SIDT1, SARS, IRS1, MSH3, PRSS53, HARS, PCTP, MBIP, AQP5, RHOT1, SLC35E2B, ELP3, PPP2R2B, BAIAP2-DT, CABLES2, CDC42SE2, TMEM17, SLITRK6, INSM1, NANOS1, EIF1B, TBC1D10A, FANCM, CCDC15, FBXL15, RAB3D, LPCAT1, FEM1B, ATP6V0B, MTFMT, RIMKLA, NFKBID, ATP5F1C, RPP25, NCOA7, CCDC34, KIF1B, DLD, RALB, COA3, ARTN, NEURL4, ZDHHC7, NAIF1, ZNF324, CHORDC1, KLHL9, SLC37A3, PIGF, PDGFC, INSYN1, GHITM, GPR137, ZNF142, SLC23A2, UBE2E3, ARMC7, MRPL49, ULK1, TCF19, NKAIN4, HMG20A, KCNA3, SSX2IP, TRNT1, FBXO34, EYA2, CEP19, THBS3, UQCRC1, ABI2, SLC25A42, ANKRD13D, ABR, CCHCR1, RALGPS2, PTX3, GSAP, RGS7BP, LPAR2, PTGFR, PBX1, TMEM70, PLIN4, ATP2A3, MED25, CKAP4, UBE2V1, RASA2, ATRIP, ALCAM, TPM3, SRRD, ZFYVE21, MAGI3, NFIL3, GPATCH1, GPBP1, CCDC171, AGPAT2, LYSMD1, GNMT, ZNF254, EGLN2, PACS1, NEIL1, ECH1, TIPIN, ZNF501, ZDBF2, TARBP1, DTNB, C17orf49, MPND, STAM, TSNAX, CSTF3, HEATR1, PRC1, TMEM131, NR2C2, WDTC1, LGALS8, RERE, ZBTB44, RAD23A, CPSF6, ZNF615, TADA1, RARRES1, FYN, CSRNP2, POP7, KLHL18, SLC25A3, ADCY9, SLC25A10, ME1, SEC61A2, NEU1, MTMR6, MTOR, HYOU1, UQCRFS1, ABI1, TMEM126A, NDC1, DGKA, MAP1S, GSTO1, MYADM, EPN1, ZNF318, PAXIP1, GPC1, EPHB6, LMBR1, TTC19, C1orf74, HIVEP1, TOMM7, UBXN6, RAB11FIP2, TRIM46, ARHGEF26-AS1, UQCC2, SMIM29, AARS2, ZNF718, C15orf65, ZNF555, CORO2A, LRFN4, PLCL2, FAM161B, DPYSL4, OGFR, VAV1, YEATS2, FAM47E, TMEM164, ATP8A1, CDC27, ZNHIT3, GNL3, CTRL, ZNF26, ZNF689, IDH3G, NIPSNAP3B, ARID3A, RABAC1, TBC1D16, C17orf58, NPRL2, GIT1, SLC9A8, PPP5C, CRY2, ZMYND10, CSDC2, ZNF549, RASSF5, COX7A2, FAM151B, NUDT3, KLHDC8B, BCAM, EIF4H, LAT, CHDH, TIMM17A, MAIP1, DEF8, DCAF4, AHDC1, MLX, RUNX1, DGKZ, LASP1, DAGLB, UBE2D2, PDK2, EID3, CPE, OTUD1, MAPK8, CRIP3, TAOK2, ANKRD37, RABGAP1, PSMA5, SYT15, B3GNTL1, LY6E, IGF2BP2, COX8A, ETFA, SH2B1, KCMF1, PRLHR, UBN1, ARHGEF11, CLCN6, RAI1, CHPF2, COX6B1, CDK16, SBK1, C8orf34, USP10, VGF, PIK3R3, GLUL, CERT1, PDE4C, PEF1, ING2, ELAVL4, RAB8B, CGGBP1, JARID2, ZNF138, HAX1, ALAS1, WASF1, MTMR3, IPPK, FRS3, NFU1, SCFD2, ALKBH6, PSMD6, KLKB1, TANGO6, TUFM, CIB2, PPP2R5B, SERINC3, LRPAP1, FKBP9, BRSK2, CACNA1D, SLC16A8, INPP5E, PDE4B, EXOC8, COPS6, KLHDC2, CYP2R1, SPATA17, PPP2R3B, PRKAR2A, GSTM2, B4GALT3, ATP1A1, RASGRF1, MCOLN1, RELCH, CBX7, SIAH2, PLCB3, RNMT, PRUNE1, RNF44, ZNF493, PTBP2, PYGO2, NEFM, ZNF841, RBSN, TMEM120B, BSG, PARVB, BEND7, PITRM1, CCNC, SNRK, SUDS3, CTBP2, CLGN, HACD1, ZSCAN26, MAP3K12, KPNA4, BAP1, FAM120B, RBM4, ZNF350, COPG1, LRP12, BRCA2, CARM1, TOR1B, AGTPBP1, ANKH, L3MBTL2, ZNF346, NAV1, TRMT112, MPHOSPH6, DHODH, PSME3, HERC1, ARMC6, GTDC1, REPS2, MYLIP, PPM1N, OSBPL2, GPAM, ALKBH8, COPZ1, TRAPPC11, SCMH1, MANSC1, SERINC1, AMBRA1, TBCC, TTC8, SLC37A4, ATXN2L, UROS, TXNRD2, NBEAL2, ABHD12, CSNK1G2, THOC5, CCDC126, ZNF658, DOK1, KDM2B, GBF1, PRPF8, ZNF738, PLB1, CBX3, AP5B1, TBX6, ARID3B, MAZ, ZBED9, SH3GLB2, NOL10, UBE2K, GTF3C3, TRIM66, DECR2, SULT1A1, SS18L2, ZBTB41, ESYT2, SIDT2, ARHGEF12, BYSL, PAFAH1B2, UQCRQ, MROH8, ZNF512, ZNF773, FXN, C9orf78, LIN7C, TRPV1, GMIP, BCR, ECD, ZNF776, LTA4H, SRP19, PLEKHO2, IL18R1, JTB, C3orf62, CCNG2, GEMIN7, TNFAIP3, IGSF9B, NUDT18, PDLIM7, TENM4, LCORL, TOM1, GUK1, CCDC9, IFI27L1, ZNF195, CDKN2AIP, USP3-AS1, CLIC5, RRP12, MON1A, SRPK2, PIGL, FBXO33, RHBDF1, SAMD12, ZBTB34, PBX2, ETV1, FAM13A, HNRNPUL2, PLEKHM2, FAM122A, METTL15, PRKCI, C2orf69, UBR1, ABCA7, KALRN, DHX30, IL17RB, CBL, PIAS3, TIGD1, CHPT1, UBXN11, RC3H2, EDC4, ARRDC1, PAM16, RNF121, PFKM, ERCC3, ARID4A, NOC4L, UGCG, FGFBP3, FAM89B, KLHL3, MADD, PANX2, ECE2, HDC, RNF38, HDAC3, STX3, USP25, ICAM3, PKM, WDR77, PNPO, MMEL1, PPM1A, KRBA1, SOGA1, YTHDC2, MRPL22, FAM160A2, GTPBP10, CORO1A, TRAPPC3, CARMIL1, UTP4, MEX3B, ATXN7L2, PHF13, HTR2C, PHKG2, CABIN1, FUT10, FAM66D, PPOX, ABCB9, ZADH2, INKA1, NID1, TFIP11, CRHR1, PIP4P2, SUGP2, LRRC26, METTL4, PDE7A, ZDHHC16, SBNO1, TXNL4B, SHISA4, ALS2, ZCCHC3, FDFT1, CSNK1G3, PTCD1, AKIRIN1, RSPO2, VSX1, ZBTB9, MED12L, TRIM36, CRK, DROSHA, PRKG1, PPT2, ADHFE1, RUFY1, CRACR2B, MAN1B1, ANAPC7, CPEB2, TEX30, ISCA1, CYP26B1, ZNF594, RAD51C, BBS4, ITGA2, CPSF1, SCG3, NOP16, PA2G4, ACP1, PPP2R2D, MED10, ALKBH4, GNB3, BBS7, MRPL17, VDAC2, MCM6, PALB2, HGSNAT, LCOR, ADAP1, TERF2, PSMG1, TBC1D32, SSBP2, BCL7A, DSN1, PINX1, PRMT6, OPA3, ZNF85, ATP13A1, ADAM8, SSRP1, ZFAND1, FAM86B1, RAD9A, ZBTB46, ALG6, FANCI, ASPRV1, RNF180, SACS, EXT1, OBI1-AS1, HPS1, COQ6, LRRC37B, APEH, SLC35E1, ZNF467, ARMCX2, PRKAB2, CCDC153, PFAS, SSH2, PLA2G4B, CDC42BPB, NANS, GDPD3, LINC01616, RIC1, MGRN1, ZNF709, NAP1L4, LINC01122, HSPA1L, TOPORS, GNB1L, SHISAL2B, FIGNL1, KPNA2, DOCK4, PRIM1, VSIG10L, ZNF622, TNRC18, RAB10, RRN3, NMNAT1, UQCRC2, TM9SF3, EFNA5, QSOX1, TBCB, ACOT13, SRXN1, CEP131, RPS6KA4, MKS1, EFCC1, CHCHD3, RBM23, POM121, PPIP5K1, RGP1, ZNF721, SEC23A, EIF2AK4, TTPAL, CHST11, NDUFV3, RNF19B, PSMD8, IRF6, AP1G1, ANKRD45, ELP5, PIAS2, PCID2, NIPA2, NRG2, RGS19, CHKA, TNRC6C, PTPN23, NAPA, ADIPOR1, TBC1D14, ZNF213, MRM1, NSUN3, DHX36, MECP2, CHCHD4, GCAT, PABPC1L, KAT7, TCERG1, FASTK, C1orf174, IAH1, NDUFB2, METRNL, MAK16, DCUN1D2, TACC1, ARL2BP, MLXIPL, ISCU, NME6, HNRNPR, DIAPH3, CIRBP, KLHL2, MRPL21, COA1, PSMD13, TMEM205, POGZ, PACSIN2, PTPRS, CCM2, ZBTB40, FBXW2, NDUFS4, THAP6, ZNF384, TPST1, ZNF598, CYB561D1, EFNB1, PSMC5, SLC22A15, TGFBR1, GTPBP3, PPP6R1, CLDN10, ZSWIM4, GOLPH3L, CACTIN, PSMA6, TSPAN5, EGR3, IMPDH1, JAKMIP3, FBXO46, TAF11, PGBD1, TSTA3, CDYL, DNAJA3, ZNF101, ARL4D, KCTD10, MCTP2, WIPI2, PPARGC1B, TRIM65, IRS2, RAB28, MTCH2, WDR48, ZNF200, TECTA, DDX6, KIAA0232, MAP2K3, PRPF18, ENGASE, ING1, OPRM1, CCDC39, LSM14B, TCEANC, PTRHD1, CD2BP2, USP42, FSBP, CHRNB1, ZNF184, GNG10, AKNA, ERLEC1, RPTOR, FZD1, MAP4K2, ILKAP, ATP8B2, IREB2, TRAK1, PXMP2, FAM104A, ABCB10, ZNF747, NAA10, POU2F2, ARL14EP, CPNE8, RLF, RPS6KA2, TMEM161B, IQGAP2, NEIL2, HINFP, MARS2, MST1, THOC6, TLR5, MARK2, CREBBP, SETMAR, SP2-AS1, NDUFA13, NSMF, DDIT4, MFN2, LEPROTL1, TMEM241, THOC7, MAP2K6, WDR12, SYT11, NINL, PITPNM2, PRDM8, ATP5PF, RIPOR2, ECHS1, DIPK1A, ZBTB48, HNRNPD, ACTR6, PRMT5, REV3L, DCUN1D3, PANK2, ANKRD17, HARS2, ARMC10, RPAIN, SLC16A6, CKAP5, RSL24D1, TMEM120A, ZNF770, SPOPL, RANBP17
Cannabis	union	k15	VMH.2	0.00467991	1.74068	0.57958	0.193545	28	0.00122177	CHRM5, CALM1, CALM2, CNR1, ESR1, RGS17, CAMK2B, PENK, DRD4, PDYN, HCRT, DRD2, MAPK14, EGFR
GAD	union	k15	VMH.2	0.0010571	1.75927	0.521428	0.538434	63	0.000117456	HTR7, TAFA2, CARTPT, FLOT2, STX1B, GRM8, NSF, CNR1, ESR1, MAPT, CTNNA2, CHRNB2, GABRA2, IP6K1, PAM, OPRL1, ARL17B, TCEA2, MIF, CRHR2, CGREF1, SHANK1, APP, GLYCTK, CACNA1C, RNF123, KHK, DNMT1, TRAF3, DRD2, MAPT-AS1
Lefthanded	union	k15	VMH.2	0.791127	0.896257	0.280693	0.00500099	41	0.659272	NSF, MAPT, NAP1L5, FLOT1, REEP2, ARL17B, AMIGO1, FMNL1, CDK10, NAE1, SH2B1, TUFM, SULT1A1, BCR, CRHR1, ZNF184, FURIN, CHMP1A, ARL17A, SULT1A2, NMT1, CENPBD1
MDD	union	k15	VMH.2	0.115513	1.07487	0.276782	0.0277371	2430	0.051339	NR5A1, TMEM163, ADCYAP1, SLC17A6, BDNF, CDH13, RBFOX1, SNCA, SLC1A2, WNT2, KISS1R, PRDM13, NCALD, CD8B, NTNG1, NOS1, DGCR2, GAP43, MYO15A, TEF, GPM6A, CAMKV, RPRML, MAP2, ISLR2, GRIA2, GABBR1, TOX3, DOC2A, CALM3, HTR1D, NRXN1, HTR7, STOML1, LINC00622, DZIP1, CARTPT, GRM5, PRKCB, RXRG, GABRB3, DPP6, TMOD2, PPP3CA, CAMK2A, CCDC92, GRIA3, HSPH1, ZYG11B, PTCH1, PLCB1, NEGR1, STMN3, ERICH5, DOCK3, GPC5, CCDC85B, LRP11, OLA1, MIR4500HG, TENM2, GRM8, NSF, MAPRE3, GALR1, OXTR, TAC1, OTUB1, SLC12A5, GRIA1, GALNTL6, TMEM132D, NMU, PFKP, MAP2K1, ENC1, CALM2, ATP2A2, ABHD14A, ZMAT2, NTRK3, CDK17, AMPD2, GABRG2, PDXDC1, CDH7, PRNP, YPEL3, SLC1A6, GSK3A, UBE2QL1, GABBR2, NPTN, ARF1, DMTN, LRRN3, SYT2, KCNIP2, TOX, NOL4, RAB3B, SYN1, TDRD9, STK24, PGAP1, MEGF11, CACYBP, CDH4, TTYH3, BCL11A, HYAL3, OPCML, TNFAIP8L3, CNR1, ESR1, DNM1, OPRK1, PJA2, MAPT, EPHA10, AGAP2, ZNF428, ASIC2, ANO3, GABRA1, PCLO, CHRM2, MYT1L, GRM7, SFXN5, LRRC7, ARPC5L, LSAMP, C9orf129, TUBA4A, CLSTN1, DNAJC6, NLGN1, SGIP1, LINGO1, TNK2, NRXN2, CALB1, FAM189A1, CABP1, WDR7, MEAF6, PPIA, TMA7, TMEM132A, GABRA3, EHBP1L1, PSMB7, KNDC1, CNIH2, MC4R, RTN1, CSMD1, SYT4, SLC41A3, SNAP91, C10orf82, DLG3, TRAIP, RABGAP1L, AC008966.2, HCN1, B4GALT6, HEYL, GAL3ST3, KIF5A, NGEF, RAB6A, SNU13, SPTB, PLXNA4, P2RX5, CNTN5, NCS1, KCNG2, GLCE, CSMD2, TACR1, MSANTD1, LRP4, PDE1B, LUZP2, IMMP1L, SRGAP3, AGBL4, SLC45A1, AKT3, SORCS3, SHANK2, AKAP9, PTPN5, RANGAP1, ATP1A3, HIVEP2, HS6ST3, DNAH10OS, CTNNA2, KLC2, TMEM200A, ATP23, CDH18, ERC2, EXOC6, UBE2M, GDPD1, NDFIP2, NCKIPSD, GALNT2, PCMT1, ADRA2C, SLC8A3, SYNGR1, C1QTNF4, LRRN2, AGBL3, RAD23B, RIT2, GPR155, DIAPH1, GABRB1, GNAZ, VAMP2, NISCH, B4GALNT1, C11orf49, RHOF, CELF4, CAMSAP1, TUFT1, CCT7, LRRC4, B3GAT3, DMXL2, NDUFB6, MAEA, DEAF1, RNF41, ORC4, GRIN2B, TXNL1, RIMS3, PPP1R13B, DLG4, LRFN5, SLIT3, STIP1, PENK, SGCZ, SHISA9, IP6K1, LGI1, PTPRJ, INPP5F, TLCD1, FLOT1, SDCBP2, BTRC, CFL1, DGKQ, SLC16A10, TANC2, FIBP, ARRB1, P4HTM, RNF157, PDZD7, RAB27B, AC010931.2, HOMER1, FGF17, AVL9, ACSL3, IGLON5, ATP7B, CACNA1E, ROBO2, POLR3H, RASGRP2, UGP2, PMCH, ARHGEF7, FKBP4, ARFGAP2, ARL3, FAXC, TUSC2, ZNF391, OPA1, PINK1, MMP24, MKRN1, M6PR, CSMD3, ACTR1B, CGN, BRINP3, TMEM106B, SOD1, BTF3L4, ARL17B, CELF1, PHLPP2, KLC1, AMZ1, NICN1, KIFC2, SPPL3, MIR137HG, NDUFS5, MACROD1, BRINP2, DRD1, TPM1, ZNF804A, YJEFN3, MDH2, TRPM2, LRP8, TRIM8, KIAA0319, DNM3, DTNBP1, KIAA1841, SCAI, NDUFAF1, MIF, FBXO11, CRHR2, GCH1, CADM1, GALR3, FTO, REEP5, ZWILCH, WDR91, SULF2, ADRB1, NR1D1, EPS8L2, AMPH, ELFN1, RSRC2, MARCH10, FAM110B, HS3ST5, LSM4, ACVR1B, SAMD10, TMEM25, L3MBTL3, PGBD5, FARP1, RMND1, KIAA1324, ADARB1, MAPK10, LINC00205, MOB4, MGAT5B, DCXR, IDH3A, KNCN, ZNF771, LRP1B, MANEAL, PDYN, CTC1, TMEM30A, STK32C, MBLAC2, ACSL4, RCE1, TRUB1, ZNF324B, WDR17, SNAP25, CDR2, CHRNA4, ADAR, NKIRAS1, SNX32, KIF1A, TMEM33, CAMKK2, FGFR1, ANKRD9, GRIK2, ASPHD1, GSK3B, LPL, ESYT1, GOLGA3, HSD17B6, CORO6, TM9SF4, DOCK9, NEFL, SLC25A12, CACNB4, AR, MARK4, PDE4A, GLOD4, BSN, CPEB3, LXN, B4GALT5, TMEM155, SDK1, SST, GLYR1, ADRA1D, TDRKH, ETNK1, SGSM3, HCRT, KCNJ6, RAPGEF2, GNPTAB, GRIK4, PTPRR, ACAP1, SCAMP1, CELSR3, LRRC3B, SMCR8, INA, APP, RBM34, PCDHB3, MAPK3, ATL2, DHRS13, SELENOH, ACP2, FRAT1, IKBKE, AREL1, PIGZ, CAPZA2, KCNH4, AMIGO1, MAD1L1, NPEPPS, GLYCTK, AC025165.5, CACNA1C, TMEM108, PPID, NLE1, NDUFC1, HSPA8, ARL2, AC007541.1, SPATA7, TAOK3, MRPL10, XKR7, ZNF484, SCOC, C11orf80, KPNA3, PPP1CB, TANGO2, ADCY5, FNIP2, PRPH2, TMCC1-AS1, ANXA7, HDAC6, CDC25A, NDST2, HABP4, SUGT1, HSPD1, FBXL22, CA8, SLC1A1, GRID1, RNF123, HDAC2, CCM2L, PRKN, MCHR1, LRP3, BCL9, PKD1, KTI12, TCF7L2, VTA1, DYRK1A, SLC4A8, RSPH4A, HIST1H4C, AC006058.1, PGAM1, PACRG, GPR27, TXNDC12, GGH, RAPH1, AC124016.2, PSMD4, TNFAIP2, SART3, CHD3, NADK, NUDCD3, DIS3L, GRM1, ATP5MC3, DAGLA, DCP2, MRPL34, KCNA4, LDHA, SRD5A1, LARS2, SHISA5, ABCA5, TDP1, CBWD6, XPO1, IMP3, ZBTB11-AS1, NDUFS3, AC107068.1, THAP10, EME2, PLGLB1, FXR2, INPP4B, SLC6A15, PPP1R16A, NR6A1, PPA2, MTA3, ZDHHC24, SLC30A9, NDUFV2, SYT7, CENPL, CADPS, MAP1B, MRPL30, BTN2A1, KIAA0825, AL133338.1, TRAF3, LRRC10B, LRP1, DRD2, HTT, CCSER1, SCAP, LETM2, NOXA1, ZCCHC2, SEMA6C, NAA38, CCDC117, DDX20, NARF, PRSS53, HARS, EHD3, SLC18A2, CEP68, RHOT1, PPP2R2B, EGFR, EIF1B, FBXL15, SNAP47, ARHGEF25, MAPT-AS1, GPR85, ARTN, COA7, NEURL4, AC096586.1, CYB561, CHORDC1, GPR137, SLC35B4, MRPL49, AC064836.3, C12orf43, NKAIN4, COP1, SMYD3, FADS3, LINC00634, ZNF681, SNAPC5, FBXO34, UQCRC1, ADAT2, CDKL2, PTX3, HDAC4, PBX1, MEF2C-AS1, UBE2V1, ATRIP, TPM3, KCNAB3, ZFYVE21, INAFM1, YLPM1, CCDC171, ARRB2, PACS1, PCDH8, NEIL1, TIPIN, ZNF501, ZDBF2, SEZ6, TESMIN, EIF5AL1, SLC35E2A, RABGEF1, LGALSL, LHX9, SCN9A, RERE, RARRES1, CSRNP2, KLHL18, MTERF1, MTOR, GSTO1, CNTNAP5, UBXN6, UQCC2, KLF12, FAM161B, DPYSL4, PCDH10, CDC27, GNL3, THAP9-AS1, ZNF26, ZFAND4, C17orf58, NPRL2, SLC9A8, CRY2, ZMYND10, CSDC2, COX7A2, SMARCA4, KLHDC8B, CCDC32, NUP50, VKORC1L1, CC2D1A, DEF8, DDC, ZFHX4-AS1, CSNK1G1, GTF3C4, FAM160B1, DGKZ, EIF4E3, NDUFV1, MAPK8, TAOK2, RABGAP1, SYT15, LY6E, COX8A, RPAP1, VGF, PSTK, GLUL, NAB2, C1orf53, ELAVL4, MFGE8, DNAH2, RAB8B, CGGBP1, HAX1, ZNF419, LIN37, TRIM32, CIB2, NTM, PPP2R5B, LRPAP1, FKBP9, AKAP5, PDE4B, PEBP1, PRKAR2A, ITGAE, LOXL1-AS1, LINC01301, PLCB3, PTBP2, PER2, PYGO2, NEFM, MPP6, SYCE1, KLHL17, CCNC, SNRK, NPDC1, SUDS3, TXNDC9, ZSCAN26, FAM120B, RBM4, RELL2, L3MBTL2, NAV1, TRMT112, SFRP1, DHODH, HERC1, ARMC6, GTDC1, ZSCAN2, COPZ1, ZNF84, CCZ1B, AMBRA1, MAOB, NUDT7, TXNRD2, IDI1, NELL1, RABEPK, ZNF407, KDM2B, GBF1, WDR37, AP5B1, TBX6, ZBED9, ELAVL2, SUPT6H, SPEF1, GTF3C3, DECR2, ZBTB41, FBXO10, GMIP, BCR, EXD3, MEF2C, LTA4H, SRP19, CYP2D6, C3orf62, IGSF9B, KYAT3, HS2ST1, SDHAF2, AC012645.1, PCGF6, BAHD1, USP3-AS1, MON1A, NPAS2, EHBP1, ETV1, METTL15, PRKCI, KALRN, TIGD1, WNT2B, CLOCK, AP001816.1, BCO2, DGKB, TBCA, FGFBP3, FAM89B, TDRKH-AS1, DLST, MADD, ALK, STRC, ADCY8, HDAC3, TRIM27, YTHDC2, CIART, AIG1, METTL1, PSMB4, LRRC3, CRYZ, PIPOX, TRMT10C, HTR2C, NOP58, CRHR1, LRRC26, PDE7A, TUSC1, TXNL4B, CHCHD1, IQCE, LINC01159, ZNF584, TSFM, MED12L, TRIM36, USP35, MAP3K5, MED19, MAN1B1, CPSF1, PA2G4, ACP1, PSMG3, COMMD7, GNB3, VDAC2, JMJD7, ADAP1, PSMG1, CHD6, GNE, PRMT6, RANBP1
NDD	union	k15	VMH.2	0.00467991	1.18028	0.306172	0.179519	1270	0.00129997	SLC17A6, BDNF, MAPK1, SLC1A2, KCNK4, GRIA2, NRXN1, HTR7, ATL1, FGF12, PCDH19, CELF2, STX1B, TUBB2A, GABRB3, EPB41L1, NKX2-1, SLC1A4, PPP3CA, CAMK2A, PRKCG, PRRT2, GRIA3, PTCH1, PLCB1, ITPR1, SCN2A, KCNH5, KL, KCNQ5, NSF, NCDN, YWHAG, SLC12A5, GNAO1, GRIA1, IDS, PREPL, MAOA, MAP2K1, CCBE1, PUM1, CAMK2G, CNKSR2, GABRB2, AMPD2, MBOAT7, SLC13A5, PHACTR1, TRIP13, GABBR2, NEDD4L, ARF1, SYN1, PGAP1, CASK, BCL11A, NAPB, TUBB2B, GRIN1, DNM1, ATP6V1B2, MAPT, CAMTA1, GABRA1, AP2M1, LAMB1, MYT1L, SCN8A, HMGB3, AHI1, PI4KA, FAM126A, RGS7, LINGO1, NRXN2, PPP2R1A, FRRS1L, SOX3, NEXMIF, RABL6, FGF14, USP27X, DLG3, KRAS, TRAIP, STXBP1, TRIM37, ELOVL4, HCN1, CYFIP2, PPP2CA, KIF5A, SCAMP5, KCNT1, RAC3, POR, SYP, ATP6V0C, LARGE1, HUWE1, WNT4, PDE1B, SRGAP3, SLC45A1, AKT3, SHANK2, ATP1A3, EEF1A2, ADGRG1, CACNA1G, CAMK2B, HIVEP2, CTNNA2, HYLS1, DSTYK, FRMPD4, LAMA1, PAK3, PAFAH1B1, AFF2, OCRL, TUBB, SELENOI, ACTL6B, SLC25A22, RLIM, SNX3, MAGEL2, XYLT1, ATP6V1A, DIAPH1, ATP6V0A1, SYNGAP1, SIGMAR1, VAMP2, CHRNB2, KCNJ11, RAB11A, CLCN4, IQSEC1, BOLA3, IQSEC2, DEAF1, ORC4, GRIN2B, PPP2R5D, GABRA2, KCNC3, HK1, DLG4, BLM, SMS, RIMS2, EBP, PJA1, SMARCA2, ABAT, SLC25A19, CACNA1B, KCNC1, MYO5A, SHH, SYT1, NOVA2, HRAS, POMGNT2, KCNQ2, SLC9A6, TANC2, KCNA2, NDUFB8, P4HTM, FBXW11, ADNP, CACNA1E, HPRT1, UGP2, PISD, ARL3, ATP8A2, ZBTB11, AP3B2, SPTBN4, SPTBN2, CLTC, TMEM106B, SOX11, PNPLA6, RHOBTB2, IQSEC3, SLC4A10, HNRNPH2, MDH2, NDUFS8, KCNMA1, TRIM8, TRPM3, TUSC3, PIK3R2, PTEN, FBXO11, TRIO, GCH1, GLDC, SERAC1, BBS12, PIGS, CDKL5, TBC1D24, KATNB1, ASTN1, SHANK1, PAK1, RMND1, METTL5, RAB39B, NDUFA8, KCNH1, CTC1, GRIN2D, PCBD1, ACSL4, PGK1, POLR3B, SLX4, ZNF335, PRKACB, SNAP25, ACHE, CHRNA4, ADAR, ALDH5A1, KIF1A, COG1, FGFR1, AGK, GRIK2, PCYT2, EXTL3, NDUFAF2, MAPK8IP3, TCF20, E2F3, L1CAM, PTCHD1, PTDSS1, SLC25A4, KDM1A, AR, TSPAN7, LETM1, MOCS2, LRPPRC, KCNJ6, GNPTAB, FGF13, NLGN3, SCN3A, USP9X, NBAS, PCDH12, APP, ERCC8, PET100, TUBB3, KLF8, GSPT2, TUBG1, MCCC1, FRY, STT3B, TMEM240, MYCN, CHL1, DCX, DMD, NBEA, MRPS2, FASN, IL1RAPL1, PPP1CB, TANGO2, PRR12, BRAF, RAB18, HSPD1, CA8, MID1, PRKN, RAB3GAP1, INPP4A, FAT4, DYRK1A, CHD3, FTCD, MSL3, ASS1, GRM1, NUS1, OPHN1, ARMC9, RPGRIP1L, AFF3, CTU2, ARID1B, TK2, ARL6, SHANK3, CUL7, MAP1B, CDK8, NALCN, LIG4, SLC6A17, MRAS, HTT, PTS, B9D1, UNC80, ORC6, NDP, TASP1, SCN1B, PMS2, DLD, LMAN2L, NSD2, ZNF142, TRNT1, NCAPG2, GTF2E2, SLC25A42, CACNA1A, HDAC4, TMEM70, ZNF526, PACS1, KLHL7, RERE, SETD1B, RAB3GAP2, MICU1, CDK10, NEU1, TRAF7, MTOR, ERCC2, VPS53, TTC19, CCDC115, DOLK, CDON, ZNF462, SMARCA4, FLVCR1, CC2D1A, GLI2, DDC, USP18, AHDC1, FAM160B1, ANAPC1, NDUFV1, PRKRA, ETFA, RAI1, COX6B1, DEPDC5, CDK16, GLUL, CERT1, UMPS, JARID2, WASF1, NFU1, TRIM32, IFT172, TUFM, SCO1, SRD5A3, IDUA, BRSK2, CACNA1D, ATRX, GEMIN4, INPP5E, ATP1A1, TMEM260, AUH, MCOLN1, PRUNE1, CDC42, SCN1A, PITRM1, IRX5, SLC16A2, SLC35A1, AGTPBP1, ANKH, HERC1, CIT, GEMIN5, ALKBH8, TRAPPC11, PUS7, RORB, TTC8, ACAD9, WDR37, ROR2, GCDH, TBCK, GTF3C3, UQCRQ, KDM5C, MEF2C, TAF6, SPTAN1, KLHL15, FH, PIGL, TFB2M, UBR1, FMN2, DHX30, CBL, CRPPA, PIGH, TOGARAM1, WDR4, ERCC3, MADD, HDAC8, TBCD, ST3GAL3, COX16, FKRP, TRMT1, TOE1, DCHS1, TRMT10C, BCL11B, TUBGCP2, AP4S1, TMEM94, AKAP6, ALS2, FDFT1, MED12L, HCFC1, FOXRED1, MAN1B1, EIF2AK2, RAD51C, BBS4, AIFM1, EIF2B5, BBS7, SLC25A15, HGSNAT, ALG9, NDUFS1, ALG6, SACS, KIF11, GLI3, CHD8, PLAA, NANS, SLC35A2, GOT2, MRPS22, PRIM1, PEX11B
OCD	union	k15	VMH.2	0.761569	0.973481	0.261337	0.00535349	287	0.592331	SLC6A11, NOS1, TEF, HTR1D, GPR149, NRXN1, CCKBR, YWHAB, BEX4, YPEL3, SLITRK5, EVL, MMP17, LSAMP, ATP2B1, RABGAP1L, MAGED1, FKBP8, GPRIN1, MT1G, RANGAP1, NCKIPSD, GABRB1, COCH, VAMP2, DEAF1, CHAD, LRFN5, P4HTM, POLR3H, STXBP5, SNCAIP, SSBP3, PAM, OPRL1, SLC27A4, MCM4, FOCAD, CACNA2D3, CTC1, TMEM33, YARS2, PTDSS1, SLC25A12, ZNF418, ACAP1, CELSR3, SELENOH, TMEM248, IKBKE, SGSM1, DMD, MAD1L1, TAOK3, ANO4, TSPAN17, TMEM86B, TENM1, ZNF77, UBASH3B, ZNF23, INPP4B, ZFR2, GTF3C1, HAPLN3, RGS4, CCDC171, FAM135B, YEATS2, CSDC2, NAE1, NEFH, RARS, MFGE8, TSHZ3, PSMD6, PRKAR2A, USP13, TIPRL, PTBP2, PYGO2, CLGN, BRCA2, CIT, RABEPK, ZBTB41, MYT1, PBX2, PIGH, KLHL3, FBXW5, ZNF235, CCT6A, ZNF2, MED19
OUD	union	k15	VMH.2	0.376088	1.11086	0.304105	0.0118182	180	0.229831	CAMKV, DOC2A, HSPH1, NEGR1, APOC1, YWHAG, ATP2A2, RHBDD2, HYAL3, AKIRIN2, ARPC5L, DNAJC6, SGIP1, TMA7, PSMB7, TRAIP, RGS17, POR, HS6ST3, CLPTM1, NCKIPSD, BMPER, SRRM3, PPP1R13B, PENK, IP6K1, P4HTM, TUSC2, IRX3, NICN1, FAM216A, MDH2, SCAI, FTO, SPRED1, BSN, SESN2, CELSR3, CDC25A, RNF123, VPS29, SHISA5, DRD2, UQCRC1, ATRIP, PLCL2, KLHDC8B, TAOK2, PIK3R3, PDE4B, PRKAR2A, IRX5, RABEPK, C3orf62, MON1A, EP400, MED19, ANAPC7, SSRP1, APEH, YTHDF2, RASIP1, NME6, TTC9, OPRM1, ACTN2, MST1, FURIN, YPEL4, SEMA3F, PPTC7, MED18, CEP57, C12orf76, USP19, FAM76B, UNC119B
PTSD	union	k15	VMH.2	0.115513	1.40132	0.443814	0.0300277	38	0.0468508	CAMKV, NSF, MAPT, GGA3, IP6K1, RAB27B, ARL17B, TCEA2, RGMB, SELENOH, RNF123, KHK, FMNL1
Panic	union	k15	VMH.2	0.54549	1.06074	0.320719	0.00823796	53	0.393965	SERPINI1, NR2F2, PCDH17, CCKBR, TAC1, SNURF, IMMP1L, SYT10, ATP2B2, KLHL22, SLC25A12, TTC1, TMEM86B, RPP25, KLHL7, DNM1L, PITRM1, SUSD1, PRPF18, INIP, C7orf50, GPR146, ADRA2A, KIRREL3, MIA3
SCZ	union	k15	VMH.2	0.00791984	1.1357	0.292949	0.125643	1999	0.00263995	NRGN, ADCYAP1, SLC17A6, BDNF, MAPK1, SNCA, SERPINI1, SLC1A2, VSNL1, GRM4, CHRM5, NCAN, NTNG1, OPRD1, SLC6A11, GABRA5, NOS1, DGCR2, GAP43, MYO15A, TEF, GPM6A, SREBF2, GRIA2, NPTX1, GABBR1, DOC2A, NRXN1, HTR7, PSD3, PSD, WSCD2, GRM5, CELF2, CEACAM21, CYP46A1, PCDH17, CCK, EGR4, GABRB3, YWHAB, FAM81A, CREB3L1, NT5DC3, PPP3CA, GSTA1, CHRM1, CCDC92, CACNG8, GRIN3A, CSPG5, GRIA3, PLCB1, NEGR1, KCNQ3, WDR82, ADGRB1, OLA1, PTK2B, GRM8, NSF, MAPRE3, MACROD2, OXTR, TAC1, SLC12A5, GNAO1, GRIA1, MAOA, KCNJ3, CNKSR2, TSPAN18, ATP2A2, ZDHHC19, KLF5, CACNA1I, ZMAT2, NTRK3, GABRB2, GABRG2, YPEL3, SLC1A6, GSK3A, GABBR2, NPTN, PTN, LRRN3, ADGRB3, CDK5R1, KCNIP2, DNAJA1, NEURL1, SYN1, TDRD9, PGAP1, TTYH3, C1orf216, BCL11A, HYAL3, OPCML, RTN4R, CNR1, SLC26A8, ESR1, DNM1, MAPT, CCNDBP1, SLITRK5, GABRA1, CHRM2, RAB2A, ENO2, MYT1L, HTR5A-AS1, SYN2, COX7A1, NXPH1, GRM7, SFXN5, GRB10, MYO5B, CTXN3, AHI1, PI4KA, LSAMP, TFR2, NLGN1, SNCB, NRXN2, LRRC4B, CALB1, EFNA3, TSPAN2, CABP1, CHGA, SPHKAP, PPIA, PACSIN1, B3GNT4, OAZ1, PPP3R1, HINT1, STX1A, PRSS35, HSPA12A, SLC7A10, UHMK1, CHST8, LPCAT4, MAP6, RTN1, LRRC73, CSMD1, KCNH6, RUNDC3B, PKNOX2, LY6H, SNAP91, PBX4, YWHAE, DLG3, TRANK1, SLC66A2, RABGAP1L, NOS1AP, KIF21B, STXBP1, TRIM37, HCN1, GABRQ, SMPD3, CRMP1, ENDOG, CDK5, NGEF, SNU13, SAPCD1-AS1, P2RX5, PAK6, NCS1, SYP, KCNG2, CSMD2, DLGAP2, LRP4, SRGAP3, AGBL4, SLC45A1, CNIH3, AKT3, RASD2, PTPN5, RANGAP1, EEF1A2, CACNA1G, GRB2, GNAL, CAMK2B, ARHGEF4, DKK3, DNAH10OS, CTNNA2, CHRFAM7A, VWA5A, NLGN2, SV2A, DSTYK, EHMT2, FRMPD4, CNTN4, LAMA1, BAG4, PAFAH1B1, GDPD1, PRRT1, PLK2, NDFIP2, PLXNA2, GALNT2, GRIA4, TUBB, SLC8A3, SYNGR1, RUSC1, DPCD, GABRD, GABRB1, SYNGAP1, KIF17, SIGMAR1, CYP2E1, NISCH, CHRNB2, DLGAP1, GRIK1, C11orf49, RETREG2, AKAP11, PDE7B, TPI1, CCT7, GPR153, LRRC4, HMGA1, HTR5A, ORC4, HAPLN4, GRIN2B, GABRA2, RIMS3, NSG1, PPP1R13B, SYN3, HK1, MDH1, DLG4, SLIT3, RIMS2, PJA1, SMARCA2, LTB, FLOT1, CACNA1B, RNF145, SDCBP2, BTRC, CFL1, SYT1, DCLK3, KCNQ2, MED28, ASIC1, MGAT3, RAB27B, GRAMD1B, SEPTIN3, HOMER1, ADNP, ETNPPL, CHGB, NR5A2, SULT4A1, DBN1, QPCT, CALY, FBXL19, TLCD3B, POLR3H, FBXL17, ARL3, DRD4, HRH1, MYO16, AGPAT1, ZNF391, OPA1, PPM1J, ATP6V1G2, PINK1, ENSA, SGSM2, ERGIC3, AP3B2, REEP2, ACTR1B, RALGPS1, CALN1, SPTBN2, YPEL1, ARL17B, CELF1, NKX2-2, STAR, KLC1, FDPS, NICN1, CACNB2, FAM216A, PRKCZ, B3GAT2, SPPL3, MIR137HG, PCGF3, VPS41, SLC4A10, BRINP2, DRD1, ZNF804A, YJEFN3, LRP8, CPNE7, TRIM8, TCEA2, DNM3, DTNBP1, EFNB2, FBP1, MCU, FAM53C, FBXO11, MAGI1, C11orf87, TRIO, GCH1, RHBDL3, BTBD9, CGREF1, GRIK5, SEPHS2, GRM2, CLVS2, KCNV1, RSRC2, ASTN1, PPP1R26, SHANK1, TMTC1, PITPNM1, ADARB1, MOB4, NDUFA6-DT, CDIP1, ZNF771, PDYN, PRRC2A, KIF21A, ENOX1, GRIN2D, PPP1R11, ACHE, CHRNA4, TMSB10, SNX32, PLA2G15, CAMKK2, FGFR1, GRIK2, ASPHD1, LRRTM1, GSK3B, UBE2O, LPL, ZNF365, NDUFAF2, ACSL6, RGS8, TCF20, ANK3, PNMT, CACNA2D2, ST6GALNAC6, HSD17B6, HAGH, NEFL, PTGIS, SLC25A12, PDE4A, GABRA4, NQO1, C9orf72, WNK3, SST, PPME1, SGSM3, KCTD13, ALDOA, DOP1A, GRIK4, SLC7A6, INA, PSMA4, ERCC8, MAPK3, TUBB3, FZD3, SELENOH, ACP2, ZNF727, ZNF319, NQO2, APOE, ABCB6, CHL1, KCNH4, ARHGAP44, ZNF74, TLN2, MAD1L1, TMEM127, GLYCTK, AP3D1, CACNA1C, ANKRD39, PPM1M, NDEL1, RNF112, SLC4A1AP, NLGN4X, RLBP1, ZNF484, IL1RAPL1, KPNA3, PPP1CB, RAB11FIP5, ZNF774, ANXA7, PRR12, RBFA, NDST2, EFCAB10, HSPD1, ATG9A, CA8, AMACR, ZBED4, SLC1A1, GRID1, RNF123, HDAC2, ZNF703, FNDC10, MCHR1, THEM6, BCL9, DBF4, TCF7L2, KHK, GFOD2, CHAC2, DNMT1, PCNX1, TNFAIP2, FXYD6, NADK, ANKRD42, DENR, GRM1, NPIPA2, COL8A2, DAGLA, ATP5MC1, LARS2, VPS29, SHISA5, TCF25, ARF5, ADCK5, UBAP2L, XPO7, PIK3CB, UNC79, PTPRA, MFSD13A, SHANK3, DNAJC11, TRAPPC2L, NDUFV2, CENPL, CADPS, NSD3, DENND4B, BTN2A1, NALCN, CATSPER2, CDC42EP3, TRAF3, LRP1, DRD2, RGS2, LETM2, VPS35, NRIP1, SEMA6C, B9D1, KCNH2, C5orf63, ELL3, GRK6, MAPK14, NDP, SPIRE2, SLC18A2, C17orf75, SLC35E2B, CDC42SE2, CACNG2, FBXL15, JRK, MAPT-AS1, LMAN2L, ARTN, KLHL9, KIAA0753, TFAP4, ARMC7, AVPR1A, C12orf43, TCF19, COP1, OLFM3, LINC00634, CCHCR1, LPAR2, HDAC4, MEF2C-AS1, ZFYVE21, PCDH8, RNF215, DTNB, TMEM131, PTGER3, NFRKB, RERE, RIPPLY2, FYN, CDK10, PLEKHA6, PTPA, KIAA1549, ME1, NEU1, CRELD2, MTOR, GSTO1, ZNF318, SCAF1, TMEM245, NRG3, UQCC2, KLF12, PLCL2, NRIP2, PTPRF, GLRX2, GNL3, CTRL, ZNF689, PPP1R9B, NPRL2, DGKI, ZMYND10, CSDC2, NAE1, MAIP1, DEF8, NOLC1, JAG2, DGKZ, LASP1, UBE2D2, NDUFV1, NUP42, MAPK8, TAOK2, IGF2BP2, COX8A, EIF2S1, ARHGEF11, RAI1, CDK16, EEFSEC, VGF, GLUL, NAB2, DHX35, ACAD8, ELAVL4, TARS2, RAB8B, JARID2, ALAS1, PSMD6, HEATR5B, IFT172, CIB2, SLC1A3, PPP2R5B
TS	union	k15	VMH.2	0.376088	1.18479	0.36846	0.0125811	43	0.218928	PCDH7, SLITRK1, MYT1L, RANGAP1, NCKIPSD, FLT3, FBXL17, PAM, RASGEF1A, ZNF382, ZNF461, SENP1
AD	union	k15	X13	0.863535	-0.911064	-0.168072	0.00668468	700	0.847657	ANKH, MAPT, MTSS2, DPYSL2, ABCB9, MAOB, VLDLR, STMN4, CAMK4, DCLK2, PLEKHA1, PGRMC1, SNX32, KIF1B, SPNS2, VSNL1, MAP1B, GNAO1, DLG2, CASP3, NDRG3, SDAD1, SLC24A4, CHRNB2, YWHAH, PRPF19, ASPHD1, NICN1, POLR2E, ITGB1BP1, HIRIP3, STX1B, ANK3, RASGEF1C, CALM1, MAPK3, YPEL3, UST, NDUFS2, DESI1, KLF16, RUNDC3A, THSD7A, PHACTR1, DACT3, BIN1, NDUFS3, INO80E, AP2A2, GEMIN7, SEZ6L2, CADM4, MTMR4, PPM1N, RITA1, KCNJ3, PSMC6, SNX22, TMEM106B, ACOX3, TBC1D7, MIEF2, MINK1, KCNH6, DHCR24, VARS2, FAM106A, DGKQ, BACE1, ICA1, ANK2, TPI1, CLPTM1, RSKR, DDX54, EML2, MRPL15, APP, PVR, TLCD3B, PTH1R, PYDC1, ACHE, AREL1, CASTOR3, HS3ST5, DBNDD1, STX3, TMEM175, ZCWPW1, C9orf72, HERC1, CLEC16A
ADHD	union	k15	X13	0.863535	-0.920364	-0.170682	0.00707255	653	0.799993	CADM2, CALN1, TMCC2, PTPRD, NIPA1, ABLIM3, ADGRL3, FGFR3, ANXA7, UBASH3B, CHRNA4, VAPA, SBF1, CNTNAP4, CNR1, CHRNB2, YWHAB, SLC6A9, RAB6A, OBI1-AS1, ZMAT4, TGFA, HR, ADARB2, C2orf72, ROBO2, BTBD2, OLIG2, CDC42BPB, ATP6V0B, GRM5, ANO10, SLC22A15, NSF, CAMKV, SNORC, SYNDIG1L, MANBA, ADORA1, KCNT1, FCHO1, ELAVL4, FGGY, FBXO28, PLCL2, SYT4, MAP7D1, GRM8, CD83, CISD2, LANCL2, FUT8, OLIG1, YBEY, CDH8, ERMP1, GRM7, PYGM, TATDN3, ATP6V1E2, BID, EPS8L2, ACTR3B, LRRC14, LNPK, ZNF251, STK32C, ALKBH7, MAPRE3, NFE2L1, SAE1, BAG4, MRPL34, DOCK4, TCP1, GRM1, DAAM1, ATP13A2, BRWD1, ZNF250, AVL9, CINP, TACR1, PPP1R12A, RAB3C, EHD3, NUB1, MED27, MAN1A1, LMO7, PIH1D1, B4GALT2, CHMP4B, SV2A, PTPRF, RGS17, FEM1A, CEND1, CEP97, WDR48, IDH3A, ADGRL1, ZMIZ1, DAGLB, SETDB2, PACC1, BDNF
ASD	union	k15	X13	2.79e-15	-1.84455	-0.332167	1.04763	994	1.55e-16	DPP10, MAPT, CADM2, WASF1, KIF1A, MTSS2, GALNT13, DPYSL2, MAOB, NIPA1, ANKS1B, ELAVL3, NUAK1, NTM, CLCN4, CASK, OTUD7A, CAMK4, APBA2, ROGDI, DPP6, TRPM3, MAP1A, AGAP1, CTNND2, GNAI1, CDH10, GRIK2, NRXN3, SBF1, APBB1, PAFAH1B2, FABP5, CNTNAP4, DYNC1H1, MAP1B, YWHAE, NRXN2, SLC7A3, DVL3, MCM4, VAMP2, DLG2, CNR1, CADPS, PLCB1, CLN8, DSCAM, SLC6A1, ZNF804A, PRKCB, GRID2, PTPRE, KIRREL3, PRKCA, CSMD1, SYT1, MYO5A, ANK3, ARID1B, NEDD4L, SCN2A, CC2D1A, NAV3, CAMK2B, SCN8A, CNKSR2, RIMS3, SNAP25, KIF5C, MAPK3, RAC1, CD99L2, ZNF385B, NTNG1, PPP2CA, SATB1, RBFOX1, NLGN1, LRFN5, DEAF1, AUTS2, ROBO2, RAD21, MDGA2, SLC27A4, KLF16, DLX2, G3BP2, STXBP5, MACROD2, CDC42BPB, SLITRK5, CORO1A, CMIP, ARF3, SIN3B, GRM5, DISC1, HECTD4, DLL1, GRIN1, SLC22A15, NSF, CPEB4, SLC4A10, ACTL6B, ELAVL2, ATP1A3, RGS7, KCND2, CTNNA2, GRIA2, LEO1, NRXN1, SMURF1, MDH1, MEGF11, PER2, MANBA, TRAPPC6B, CDH13, EEF1A2, STXBP1, OXTR, SEZ6L2, UGP2, ST18, PRICKLE1, ATP2B2, DST, WDFY3, MARK1, UNC80, RLIM, POU3F3, NLGN2, PSD3, GABRB2, RIMS1, RAB2A, GABRA5, PPP2R5D, SLITRK2, BRSK2, CCT4, SLC24A2, NSD2, SYN1, CACNA2D1, PATJ, CDH8, GRM7, ALDH5A1, SLC12A5, EXOC5, GALNT8, PRR14L, CDKL5, LRRTM3, CHRM3, SEMA5A, EIF4E, PEX7, CNTNAP2, JARID2, NPAS2, LNPK, AP1S2, DHCR24, NKX2-2, SHANK1, AGAP2, ANKRD17, GABRA4, MBOAT7, HUWE1, GATM, PCDH10, SLC7A5, AP2S1, FAM98C, SYNJ1, SAE1, INPP1, ITSN1, STYK1, CDH22, MTMR9, DOCK4, ICA1, HNRNPH2, ANK2, LRFN2, EFR3A, SYN2, SET, GPHN, P2RX5, PTPN11, NR1D1, PAX6, SOD1, ACHE, THRA, GRID1, HS3ST5, NXPH1, CDK8, ELP4, HERC1, HRAS, EXOC6B, DLGAP3, KDM3B, ZWILCH, CELF4, CACNA1C, ATP6V0A2, CDH9, TBC1D23, LIN7B, CACNA1I, TBC1D31, KIAA0232, CAMK2A, TMLHE, KHDRBS2, CASKIN1, ZMIZ1, SETDB2, CEP135, POMT1, NR2F1, BDNF, GTF2I, RAPGEF4, NMT1, SMARCA2, NDUFA5, ATRX, GLO1, CACNA2D3, CNTN5, PSMD12, PAH, METTL26, GABRB3, PDK2
AUD	union	k15	X13	0.0100995	-1.43373	-0.292616	0.150683	240	0.00336651	CAMK2N1, DPYSL2, MAOB, SNCA, PDE4B, SGIP1, CHRNA4, CDH10, NRXN3, OPRL1, NAP1L4, CNR1, SLC6A1, DSCAML1, GABRA2, HTR7, FAM43B, EPHA8, OPRM1, FYN, TAGLN3, GABRG2, NCAM1, GABRA1, GRIN1, CTNNA2, CDH13, ST18, PAPSS1, GABRB2, GABRA5, GRM8, CDH8, PDYN, GRM7, GAP43, SEMA5A, CNTNAP2, MED22, PCDH10, GRM1, PDE10A, ALDH2, CHRNA3, GPHN, GRM3, SLC46A1, TACR1, CHRM2, CDH9, CAMK2A, GLI2, GALR3, SLC18A2, GAPDH, BDNF, C1D, GABRB3, HTR2A, KPNA3, GFAP, SRD5A1, GABBR1, RFX4, GABRB1, SLCO3A1, RASGRF2, MTHFR, MBP, SIGMAR1, MOBP, GRIN2B, LRP8, GAD1, NTS, GABRG1
Anorexia	union	k15	X13	0.863535	-0.841801	-0.202073	0.00762364	81	0.787701	VAMP2, ZNF804A, NICN1, ANKRD52, NCAM1, EXOC4, CAMKV, RNF41, UQCRC1, CS, NEFH
BIP	union	k15	X13	0.473338	-1.05565	-0.206917	0.0147563	344	0.289262	CADM2, PSD2, FAHD2B, ANXA7, ZMAT5, NRXN3, BCL11B, YWHAE, ZNF804A, PRKCB, GRID2, PTPRE, ASPHD1, ZNF365, WSCD2, ANKRD39, TTC39A, ANK3, GFER, MAPK3, ATP6V0A1, SPTBN2, THSD7A, NCAM1, NSF, PRKCZ, INO80E, B3GNT2, GAL3ST3, SNAP91, MLLT11, TBL3, NSD2, PELI3, ARNTL, ZNF48, TRANK1, ABCA3, XPNPEP1, DCLK3, NDST3, B3GNT4, CINP, ANKRD65, SLC35E2B, TMEM108, PRKAG1, EML1, CACNA1C, NDFIP2, FADS1, CNTN5, FADS2, AURKAIP1, RNPS1, GABBR1, UBE2E3, KCNH4, MMD, GPR62, NEK4, UQCR10, EME2, CKMT1A, PGBD1, FBXL19, NMB, WDR82, RNF123, STARD7, TARS2, CGN, ZNF318, PRUNE1, HSD17B6, P4HTM, WIPF3, ADCK5, DDHD2, CACNA1D, SMS, NAA40, MICU1, BRICD5, TBC1D10B, GRINA, DUSP7, KIFC2, BCL7A, ZNF823, FEN1, TEX264, CNNM4, ZSCAN2, ZNF197, PACS1, PALM2-AKAP2, NT5C3B, HDAC5, CSE1L, BSN, CD47, CLCN2, MTRF1L, FTCD, SLC48A1, SHANK2
BMI	union	k15	X13	0.131473	-1.06779	-0.179253	0.0319378	5787	0.0584327	ANKH, ADAP1, CADM2, GMFB, REPS2, ATP8A1, WASF1, MTSS2, DPYSL2, ABCB9, PYGB, RAP1GDS1, DNAJC6, CALN1, TMCC2, PTPRD, VLDLR, PSD2, FAAH, CDIP1, LINGO1, ZDHHC17, CDC42BPA, ABHD12, SIDT1, TMEM151A, SRPK2, ST8SIA1, TMOD2, RAP2A, GPRIN3, NCOA7, PDE4DIP, ABLIM3, SNCA, HIP1R, ACO2, FGFR3, GTDC1, ROGDI, IGIP, RTN3, MAP4, ARPP21, AKAP11, PPP2R2B, ANXA7, TRPM3, EI24, TUBA1A, ITM2C, DTNB, NEFM, TIMP2, SLC36A4, HPCAL4, PLEKHA1, YPEL2, IQSEC1, NECAB2, SERINC1, MAP1A, INSYN1, GNB1, B3GAT1, PDE4B, VAMP1, RTN4, UBASH3B, SGIP1, PSMB7, MFSD14A, KBTBD11, PGRMC1, FXYD6, SNX32, KIF1B, DYNLL2, DIPK1A, CNTNAP1, DPYSL4, SNX15, MRPL28, SLC7A1, GNAQ, MPP1, TBCB, CALM2, NRXN3, VAPA, MEGF9, SBF1, DSEL, BZW2, NLN, HABP4, TUBA1B, PAFAH1B2, ALAD, PPTC7, TTC1, ZNF213, PGP, PPP2R5C, ATXN2L, RALGDS, ABR, GPR22, CBX1, NRXN2, CAPZA1, ANK1, LRRC55, OPRL1, DVL3, VAMP2, MAP1LC3A, WBP2, PSMD1, SSH2, UROS, SLC16A7, NAP1L4, CASP3, NDRG3, CCDC92, ACTR1A, OTUB1, CNR1, PINK1, SLC23A2, PARP6, LMF1, SACM1L, LANCL1, ABCG4, MAST3, GAREM2, SAMD14, DSCAM, STAU2, PRKG1, DRAP1, SLC6A1, PRKCB, SEMA6B, SUB1, AMN1, SEMA7A, PTPRE, ARPP19, TXNL1, CDKN2D, YWHAZ, YWHAH, RIOK3, PPM1A, NEFL, MAP2K4, TSPAN2, YWHAB, RABGAP1L, ASPHD1, PTPRO, RAB6B, PRMT2, ATG9A, SLC6A9, USP46, IDH3G, RAB6A, NAV1, OBI1-AS1, ATP6V1B2, NICN1, POLR2E, EVL, ITGB1BP1, ASIC1, INPP5F, RAB18, SMAP2, WSCD2, TEF, ETNK1, F12, YARS, ELMO1, VDAC2, STX7, CEP170, HIRIP3, STX1B, TTC39A, VCPKMT, SREBF2, ANK3, BLVRB, PIP4K2B, C1orf216, BMERB1, UBL7, SPATA2, FLRT1, ACP1, NPTX1, DPYSL5, ARID1B, AK5, SLC35A5, AHSA1, TMEM189, NEDD4L, ARHGEF7, UQCRC2, NIPAL3, OSBP2, SCN2A, NAPB, ANO3, GSK3A, CALM3, PSIP1, OPRM1, TGFA, RNF187, RAP1GAP, DBNL, SYT2, SLC30A9, MAP2K2, MAPK1, SYT3, SAMD12, TCEANC2, KIF5C, MAPK8IP3, MAPK3, GLRX, KLC1, FYN, RAC1, GNAZ, KBTBD7, ALCAM, CD99L2, SUMO3, GAS7, ATP6V0A1, SLC16A14, PGAM1, NFASC, CFL1, YPEL3, TLN2, KIT, ZNF385B, CYFIP2, NTNG1, SATB1, GPR12, SH3KBP1, SLC25A42, CDK17, MRFAP1L1, NLGN1, UST, CHST1, COMMD1, TFRC, METTL21A, CDC42SE2, YPEL4, LRFN5, UBQLN2, ATP6V0C, VPS37C, ZFAND2B, SHTN1, PAG1, AUTS2, DESI1, HR, ANKRD46, TAF13, SPTBN2, ELOVL4, CAMK2G, SDC3, DYNLRB1, BTBD2, BTBD10, NKIRAS1, HS6ST3, RAD21, SLC27A4, BECN1, MON2, TMEM33, CCDC85B, GABARAPL2, KLF16, PJA2, TEX30, RUNDC3A, CMC2, MAPK6, G3BP2, CPE, CHMP1B, DNM1, UQCRFS1, STXBP5, KLHL12, PRSS3, TERF2IP, STMN3, RRAGC, SGTB, HDGFL2, DOCK3, PDXP, WNT10B, CDC42BPB, TMEM160, UBQLN1, SEC62, DEF8, PDE2A, NCAM1, SLC16A8, PRC1, CORO1A, HSPH1, CMIP, ARF3, ATP6V0B, ARHGDIG, PAQR3, WSB2, SIN3B, PTOV1, GRIPAP1, CLTB, KCNK3, EIF4H, DISC1, UBB, ACYP2, THEM6, ABCB6, POLE3, KCNA4, SLC7A6OS, KIF3C, PCDH7, IL17D, MFN2, PGAP1, PEA15, RNF185, TM7SF2, DACT3, EHD1, HECTD4, UHRF1BP1L, TCF25, SLIT1, VTI1B, ANO10, TSPYL1, MRPL55, TRMT11, ITPK1, DNAJA4, TANGO2, EXOC4, HBS1L, SLC22A15, NSF, CPEB4, SLC4A10, SMCO4, RNF19B, NDUFS3, STAM, CAMKV, AGTPBP1, COG1, PTGES2, HERC3, UBE2V2, RPL39L, PRKCZ, THOC7, FSD1, SAC3D1, RANGAP1, GPR153, HAGH, ATXN10, PACSIN1, ZNF680, PITHD1, INO80E, LEO1, ATP6V1A, TUBG2, RFTN2, PCSK1, NCDN, TMEM11, RGS7BP, GLDN, AP2A2, TRIM36, BMP8A, RCAN3, RNF41, DGKZ, ZDHHC7, SCCPDH, MANBA, RAB10, STMN2, GEMIN7, TRAPPC6B, IDS, CDH13, TRPM2, POLR2B, B3GNT2, PPME1, STXBP1, AGAP3, MAP6D1, ATP6V1C1, CYCS, ADARB1, PDCD2, GDPD1, CHGA, VXN, SEZ6L2, PRDX5, SH3GLB2, FCHO1, STUB1, RPRD1A, ATP6V1F, GAL3ST3, UQCRC1, DST, UBE2F, RND2, MRAS, ELAVL4, WDR11, RLIM, POU3F3, ATP2B1, CHMP2B, AP2M1, IFI27L2, SUCLA2, OSBPL9, PPIF, FGGY, PLCL2, CHST8, MAP7D1, MAN2A2, PPM1N, SYNGR1, CCNG2, RIMS1, SYT11, RAB2A, ACSBG1, AK4, NDRG4, MLLT11, LINGO2, RITA1, MMS19, SHISA7, CD83, RETREG2, RASGRF1, BLCAP, NHLH2, RFK, ARFGAP2, KLC2, SBK1, GABARAPL1, TBC1D24, BRSK2, ZNF687, MDH2, NKAIN4, TMEM161B, FAM217B, USP32, HBQ1, CCT4, CMAS, PRKAR2B, NECAP1, LMTK2, CLCN6, CISD2, PRKAB2, RAB3A, PRKACB, ATP2A2, CS, FUT8, TM2D3, TMEM30A, YBEY, PPP2R5B, PATJ, CLIP2, TMEM8B, GNPTAB, DNAJC5, COX6A1, OLA1, ALDH5A1, PYGM, CHD5, SEC61A2, UHMK1, CTBP1, CPSF4, DCTN2, TBC1D7, ARL8A, WSCD1, AP3M2, HINT3, ATP6V1E2, MOAP1, PRR14L, BDNF-AS, PTPRN, B4GALNT4, MAGI3, MYH7B, BID, ZFHX3, VAC14-AS1, CCBE1, SLC25A10, FAIM2, UCK2, PELI3, CERCAM, KLHL24, PLIN4, CPLX3, ZBTB41, ARNTL, EIF4E, PEX7, ORC4, MINK1, NSG1, JARID2, PGM2L1, KCNH6, PSMD4, HACD1, CHMP7, ASB13, BCR, ZNF48, RAB26, RUSC1, FLT3, PCYT2, DHCR24, ZNF853, STK32C, APC, MAP2K1, LAMP5, FSBP, PROCA1, MRPL39, MED22, NSFL1C, RPH3A, AGAP2, COQ10B, RAB3IP, TRANK1, R3HDM1, NCAN, SH2B1, IPPK, MAPRE3, ANKRD17, UBE2E2, DPF1, MBOAT7, SHISA4, AMZ2, RNF11, HUWE1, NFE2L1, FASN, ATP5ME, KPNA1, DPF3, DIAPH3, DNAJA2, LARP1, FKBP8, MN1, ANKRD55, ADD2, TMEM141, TFR2, PTPRA, ISCA1, ABCF1, SLC7A5, AP2S1, ZMAT2, OSBPL3, RASGRP2, FAM98C, SYNJ1, SAE1, PARVB, ITSN1, TRMU, TNKS, TACO1, CHPT1, FAM174A, MRPL34, LINC00461, OSTF1, SOX11, SEMA4D, MTMR9, DOCK4, ELL2, SAP18, ABHD17A, HCG11, PRDM8, PRRT1, USP3, STRADB, ZFR2, CPEB2, RNF121, XPNPEP1, SCAMP5, DCUN1D4, MRPL30, GLUD1, TCP1, HMGXB4, SH2D5, RNF180, MTCH1, DCLK3, CXXC5, LRFN2, GRB2, KSR2, DAAM1, COX5A, SLITRK4, SCN3A, GPR137, CLPTM1, GHITM, FIG4, TMEM62, GNG2, ATP13A2, INSM1, BRWD1, KLHL32, MAP1S, DDX54, RBM22, PTS, TRIAP1, CACNB4, EML2, HIST1H4E, SSBP3, DOK6, DOCK9, APP, NDUFV3, EIF1B, AVL9, GNL1, SYT7, PPP1CB, RNF103, ERICH2, REM2, PPP2R3B, TLCD3B, GPHN, FNBP1, INPP4B, FEZ1, TUBB2A, NCS1, FECH, PDXDC1, OBI1, LRRC4B, SMARCAL1, DNAJA1, PDE1A, SPAG9, NAT16, THAP8, RASD2, SACS, GRM3, HSP90AB1, RALGPS1, USP49, RCN2, ZNF135, AAK1, MIB2, TTL, VPS18, PI4KA, OAZ1, NR1D1, SLC5A11, CLDND2, SOD1, PYDC1, ZNF675, NUB1, ACHE, STIMATE, SAMM50, AMIGO1, MLF2, SLC35G2, SYT14, MED27, ELOVL6, MAN1A1, SOCS5, THRA, RALYL, BTN3A1, GRID1, GCAT, GLRX5, SP2, RBM19, MPC2, MLXIPL, CASTOR3, PRKAG2, NTHL1, SKAP2, RAB40B, CDK8, DNMT1, NOP14-AS1, DENND1A, STX3, USP33, SLC35E2B, STOML1, TMEM175, VPS4A, C9orf72, FRS3, PPP3CA, PDXK, HERC1, PSD, PSMD8, CCDC136, REV1, TUBA8, RTF1, SLC14A1, PRPF4, ZNF605, RRP12, FASTKD1, IGLON5, DDX51, PRDM10, BABAM1, GLYR1, RTN1, PRKAG1, CHMP4B, HRAS, EIF2B2, TMEM200A, TNK2, RDH11, RAD23B, TRAK1, GPAM, GPBP1, LRP12, KCNIP4, RAB5B, HSPA8, ZDBF2, QPCT, AARS, AP1S1, NDUFB2, GTPBP3, RGS17, FKBP1B, PIGL, FEM1A, C18orf32, DDX59, ZWILCH, DIRAS1, TENM1, VPS29, ZDHHC3, NXPH2, ATP6V0A2, DMTN, CEND1, DYNC1I2, MFN1, REPS1, RBX1, NOC4L, CDH9, PLD6, DSTN, ZNF384, HCN4, DSN1, N4BP2L1, PIP5K1C, INKA2, NMD3, TBC1D23, WDR48, CLCN3, ENTPD6, SERINC3, FAM216A, USP12, NDUFAF1, URI1, CACNA1I, TSPAN3, BBS7, KIAA0232, CSNK1G2, ATXN7L3, PHKG2, PCTP, NCEH1, LACTB, ZNF428, PLCB4, TMEM158, HIGD1A, TYW3, ZMIZ1, SLBP, ACAT2, ING1, DAGLB, MAEA, RPP25, RNMT, DUSP28, CERS1, ABHD17C, EIF5, TMEM241, BAIAP2, GID4, RFC3, DCXR, REEP5, ATAT1, NR2F1, BDNF, SMYD4, ULK3, GTF2I, ADGRB2, CYP46A1, POMGNT2, PRPH2, NMT1, TAB1, ADGRA1-AS1, SLC25A36, ZFHX4, LCAT, FADS1, ABCC5, SIGIRR, ZFYVE28, GLO1, MC4R, PTP4A2, CACNA2D3, PIP4K2A, FANCI, DHODH, ZNF536, PANK3, ACLY, PPP1R3E, GALNT16, MBLAC2, CCDC126, MKRN1, SLITRK6, PDK2, PTRHD1, ATP6AP1, SPHKAP, SLC39A11, DGCR2, BSDC1, RUFY3, SLC13A3, RBM4B, PTENP1-AS, CLPX, REEP2, ALG6, CDK5R1, NELL2, PWWP2B, C5orf22, MARCH4, DOCK10, WDR75, CCDC171, CCT2, ADGRA1, MRPL18, HTR2A, ZFPL1, PPP1R11, KCNB2, SLC29A2, IL27RA, GABARAP, TBP, ISLR2, PTPRR, RASGRP1, ORMDL3, OPTN, FAHD1, ALKBH4, CSNK1G3, BAG6, SIRT2, EIF5A2, DCTN6, TYRO3, FOXN3, AURKAIP1, SLC35C2, STRAP, ZNF493, USF1, ACSM5, CACNA2D2, B4GALNT3, COX7A2, CRAT, ATP6V1D, KPNA3, ANKRD27, XAB2, MYH15, DYNLL1, MOSPD1, TRAPPC5, PRRT2, DECR2, CUTA, SLCO1A2, ATP5F1A, VCPIP1, TLNRD1, ANKS1A, APMAP, GUCY1A1, LPL, CDH23, NUCKS1, TBRG1, EIF2S2, CORO6, SLC25A11, RAB8B, SARAF, MFSD8, GABBR1, LARS2, TAOK2, DENND4B, ALKBH6, C5orf64, ABHD13, RAB27B, LPIN1, APOO, GDAP2, MFSD6, MBNL2, SREBF1, COPE, TFDP2, TMEM183A, ATP5MF, MYT1L, MOB4, NLRP1, DMXL2, PARP1, TDRD12, GTPBP10, PCSK6, FAM177A1, MTX2, SRP68, LHPP, SEMA4F, COTL1, EID3, RAC3, UBE2E3, WASHC5, BRINP3, ENC1, KCNK4, USP10, IWS1, FDFT1, ABCA2, NPAS1, TRUB2, ZNF441, SDHAF4, NOL6, SULF2, LYSMD2, ADGRB1, RGS2, CDC23, NPTN, COA1, CCDC57, CYFIP1, TCFL5, MED12L, SLC25A12, SLCO3A1, ZKSCAN2, RTP5, SMIM29, RASGRF2, NDUFA4, ZNF131, PIEZO1, TMX4, ZNF549, NEK7, MTRNR2L1, SRP19, GALNT6, KCTD13, ZNF184, SARS, SLX4, CSRNP3, NCOA1, TPGS2, GGA3, MMD, PHEX, PXYLP1, ARMC6, KPNA2, NCOA6, PFKFB3, RAB1A, ZNF138, LKAAEAR1, LDB3, NAA38, VGF, ZNF169, TMEM126B, COPS5, CAPRIN2, BPGM, UBE2Q2, ARHGAP12, SLC6A6, ATXN2, ZNF839, LGALS8, KCNJ12, QPRT, UBA1, RAP1GAP2, NADSYN1, SMAD2, ACTR6, GGT7, DUSP3, CABLES2, L3MBTL2, NEK4, ALDOA, CCDC82, SELENOI, REV3L, CNST, COPS7B, UBE2Q1, LDHA, P2RX4, ARL6IP5, B3GNTL1, CARMIL1, AP2A1, PPP2R2D, CLPB, ARAP1, NBAS, MBP, PIK3C2B, SNU13, RAB3D, USP14, SLC2A3, HPR, CNIH2, NRCAM, NUDCD1, DNAH10OS, TIRAP, AQP1, C2CD2L, PLD3, HPCA, PNMA1, ACACB, ACSL6, GTF2IRD1, TUBGCP6, TAF6L, ZBTB44, MAP1LC3B, BRMS1, PDCD10, GCH1, THOC5, SOCS4, CKMT1A, ATP2C1, SLC35E1, PGBD1, FAM182A, RASSF2, OPCML, NTNG2, NAPA, GORASP2, DNAJB14, ZZEF1, DNMT3A, PPP1R15B, UBE2O, TIAM1, TAB3, ERI2, TSC1, STAT4, C8orf34, ALS2, CNPPD1, FBXL19, HELQ, TAF7, KCMF1, TNFRSF21, UCN, NDFIP1, FEM1B, NAGK, PPARGC1B, CDC16, NDUFS4, GABRG1, TDRKH, PTGFR, DCAF4, SPRYD3, RPS6KA5, ELFN1, RBM25, PSMC5, RABAC1, PSMD6, WDR82, HARS2, NPEPPS, HBEGF, ACTR1B, C12orf10, GDE1, USP3-AS1, CDK16, DENR
Cannabis	union	k15	X13	0.0341721	-1.64106	-0.494124	0.0770113	28	0.0132892	FAAH, CALM2, CNR1, CAMK2B, CALM1, NCAM1, CHRM5, PDYN, HCRT, RGS17
GAD	union	k15	X13	0.000746754	-1.90344	-0.479094	0.518848	63	0.000207432	MAPT, ANKS1B, GNB1, OPRL1, CNR1, KHK, CHRNB2, GABRA2, HTR7, STX1B, DISC1, NSF, CTNNA2, GRM8, ARNTL, SHANK1, CRHR2, APP, MIF, DNMT1, CACNA1C, GLO1
Lefthanded	union	k15	X13	0.595765	-1.01123	-0.278467	0.0119431	41	0.430275	MAPT, NAP1L5, NSF, BCR, SH2B1, AMIGO1, PRKAG1, NMT1, REEP2, BAG6, ZNF184
MDD	union	k15	X13	3.54e-05	-1.28928	-0.222116	0.593325	2430	7.87e-06	ADAP1, MAPT, PGBD5, CAMK2N1, KIF1A, IDI1, RUFY2, DPYSL2, BRINP1, DNAJC6, MAOB, PTPRD, ANKS1B, FAAH, LINGO1, NTM, CDC42BPA, TMEM151A, STMN1, OTUD7A, ST8SIA1, TMOD2, PEBP1, SNCA, ACO2, GTDC1, MAP4, FAHD2B, DPP6, PPP2R2B, ANXA7, NEFM, KNDC1, GNB1, CTNND2, B3GAT1, PDE4B, RTN4, SGIP1, PSMB7, SNX32, PFKP, CHRNA4, SCOC, DPYSL4, SLC7A1, ADCY8, GRIK2, CALM2, HABP4, PDE4A, TNFAIP8L3, PPTC7, MAP1B, MICALL2, NRXN2, GLCE, VAMP2, WDR7, DLG2, NAP1L4, CCDC92, ACTR1A, OTUB1, CNR1, PINK1, MIEF1, CADPS, PDZD7, PLCB1, PCMT1, LMF1, CPLX2, SLC6A1, ZNF804A, PRKCB, KIRREL3, FAM189A1, TXNL1, NEFL, HSP90AA1, PRR16, RABGAP1L, ASPHD1, CACYBP, HTR7, USP46, RAB6A, NAV1, NICN1, INPP5F, TEF, ETNK1, CSMD1, VDAC2, CAMSAP1, AC006058.1, HIRIP3, FLRT1, ACP1, LRP11, ARHGEF7, CC2D1A, SEZ6, ANO3, GSK3A, CALM3, OPRM1, SYT2, RIMS3, SLC30A9, SNAP25, MAPK3, KLC1, TOX3, RAC1, GNAZ, LARP6, SLC6A15, GAS7, PGAM1, CFL1, YPEL3, NTNG1, RBFOX1, CDK17, BRINP2, NLGN1, GALNTL6, METTL21A, YPEL4, LRFN5, DEAF1, DESI1, ADARB2, ROBO2, DNM3, KIAA0930, NKIRAS1, GABRG2, HS6ST3, TMEM33, CCDC85B, LSAMP, PJA2, NDUFV1, SUGT1, HTR1D, MVK, PPIA, PDE11A, KIF5A, DLX2, ADRA1D, DNM1, ZCCHC2, STMN3, RRAGC, THSD7A, DOCK3, DEF8, NCAM1, HSPH1, ACSL4, WSB2, GRM5, DISC1, SLC17A6, KCNA4, PGAP1, PEA15, GABRA1, ANO10, TANGO2, NSF, BIN1, RNF19B, NDUFS3, ELAVL2, ATP1A3, CAMKV, CABP1, CTNNA2, RANGAP1, GRIA2, INO80E, NRXN1, ZFHX4-AS1, RFTN2, KISS1R, NEK9, TRIM36, RNF41, MEGF11, DGKZ, PER2, GPM6A, PBLD, CDH13, TRPM2, B3GNT2, OXTR, ADARB1, GDPD1, CPLX1, UGP2, USPL1, BCAT1, PROM1, NDUFS1, GAL3ST3, UQCRC1, ZYG11B, ELAVL4, POU3F3, OSBPL9, SNAP91, SYT4, MAP7D1, MIR4500HG, SYNGR1, GRM8, LINC01159, ARFGAP2, KLC2, ZNF687, MDH2, NKAIN4, TMEM161B, USP32, SLC1A6, LRP4-AS1, ATP2A2, TMEM30A, SYN1, PPP2R5B, GNPTAB, PDYN, COX6A1, GRM7, OLA1, GAD2, GAP43, TRAPPC1, TMEM106B, DCTN2, MGAT5B, SLC12A5, EXOC5, BDNF-AS, RPRML, RPS6KL1, BID, ZFHX3, KIF2A, EPHA10, EPS8L2, GALR1, ZBTB41, ARNTL, CNTNAP2, ORC4, LRRC14, ASIC2, DYSF, PSMD4, NPAS2, BCR, STK32C, MAP2K1, FSBP, PROCA1, TMEM117, AGAP2, COQ10B, MAPRE3, BCAS2, SCAMP1, OXR1, VARS2, DIAPH3, PCDH10, SLC4A8, ZMAT2, DGKQ, OSBPL3, RASGRP2, INA, MRPL34, LINC00461, DOCK4, OPA1, HCG11, USP3, RNF157, AKAP5, TUBA4A, MRPL30, ZNF423, RNF180, GPR155, GRM1, PDE10A, DAAM1, GPR137, GDI2, SDCBP2, RANBP1, CRHR2, KLHL32, MTMR2, CACNB4, HIST1H4E, TRUB1, DOCK9, APP, AC008966.2, EIF1B, AVL9, SYT7, PPP1CB, CEP68, HCN1, REEP1, INPP4B, NCS1, COA7, PDXDC1, P2RX5, NOS1, FADS3, ARMC1, C9orf129, NR1D1, POLR3H, PAX6, TACR1, SOD1, EHD3, MIF, AMIGO1, HCRT, THRA, BTN3A1, AREL1, GRID1, SFRP1, MLXIPL, CHRM2, HS3ST5, SALL1, NOP14-AS1, DENND1A, STOML1, ELP4, PIH1D1, PPP3CA, HERC1, TMEM108, REV1, RAB3B, IGLON5, GPC5, LGALSL, GLYR1, RTN1, SAMD10, EIF2B2, SAPCD2, CCDC58, TMEM200A, TNK2, DLG3, RAD23B, OTUD6B-AS1, HSPA8, ZDBF2, GTPBP3, S1PR5, BTF3L4, ZWILCH, ZDHHC3, CELF4, UBE2M, CACNA1C, DMTN, DYNC1I2, ADAT2, TOX, RBX1, LINC00622, CDH9, FAF1, SLC8A3, CEP97, NUDCD3, CLCN3, ANAPC5, IDH3A, LINC01102, ATP5MC3, PEX5L, NDUFAF1, URI1, CCSAP, SPR, DGKB, CAMK2A, ZNF428, GALR3, NR5A1, TYW3, SLC18A2, LETM2, USP28, NDFIP2, SETDB2, MAEA, SNAP47, EIF5, JDP2, DCXR, C12orf43, REEP5, NR2F1, BDNF, GTF2I, PRPH2, CLSTN1, TAB1, PROX1-AS1, ZFHX4, FADS1, LRRC7, GLO1, CAB39L, MC4R, FXR2, CNTN5, DHODH, ZNF536, PSMD12, CPPED1, MEAF6, MBLAC2, GABRB3, MKRN1, DGCR2, SLC5A7, ZFAND4, RBM4B, COG2, LINC01114, ADAR, CCDC171, ZFPL1, SLC29A2, FADS2, ISLR2, SMAP1, PTPRR, RASGRP1, BAG6, KCTD7, SSNA1, PCDHB9, COX7A2, NTRK3, LINC00634, KPNA3, MYH15, GFAP, C1orf53, DECR2, LPL, CORO6, SRD5A1, RAB8B, PRR4, TTC28-AS1, GABBR1, LARS2, TAOK2, CACNA1E, RAB27B, PRNP, METTL8, MYT1L, MOB4, ARPC5L, DMXL2, GNE, FAM177A1, B4GALNT1, PCLO, LHPP, EFHD1, VKORC1L1, BRINP3, MAPKBP1, ENC1, ZSCAN21, EPHA7, GABRB1, DTNBP1, SULF2, TRAPPC10, CDC23, NPTN, COA1, ADCYAP1, MED12L, KCNH4, SLC25A12, MVB12B, NEK7, NDUFV2, CENPW, SCRN3, SRP19, GALNT6, ZNF184, NDUFS5, TPGS2, MED19, PDE1B, ARMC6, KPNA2, NCOA6, PFKFB3, EHBP1, SNX16, DDC, NAA38, VGF, CAPRIN2, L3MBTL2, NEK4, SLC29A3, REV3L, LDHA, P2RX4, SNU13, HPR, CNIH2, NRCAM, DNAH10OS, EME2, AQP1, FN3K, SCAI, GTF2IRD1, LIN54, TUBGCP6, NPDC1, BRMS1, GCH1, SATB2-AS1, FGF17, GRIN2B, SLC45A1, LRP8, PAIP2B, ATP2C1, PGBD1, GAD1, OPCML, ASXL3, TMEM132D, TBCA, NTS, CNPPD1, TAF7, STRBP, CA8, UCN, AMPH, KIAA1841, NAGK, RAPGEF5, PNOC, TDRKH, RPS6KA5, ELFN1, NMB, HARS2, NPEPPS, ACTR1B, PFDN1, GDE1, USP3-AS1, YLPM1, EIF3B, LUZP2, AMPD2, RNF123, PA2G4, MADD, PGF, SYCE1, SPTB, ACVR1B, AL133338.1, MIR137HG, PLXNA4, C10orf82, FAM160B2, ADCY5, CHD6, ERAL1, KIF3B, CGN, NRDC, SP9, PYGO2, GTF3C4, NGEF, BTRC, CDH4
NDD	union	k15	X13	3.96e-10	-1.60586	-0.284982	0.851339	1270	4.4e-11	ANKH, MAPT, EPB41L1, WASF1, DNAJC12, KIF1A, VLDLR, LINGO1, TUBB4A, KCNN3, CLCN4, NDP, CASK, ACO2, ROGDI, TRPM3, TUBA1A, IQSEC1, GNB1, CTNND2, FGF12, AKAP6, CHRNA4, CHL1, GRIK2, SPTAN1, DYNC1H1, MAP1B, BCL11B, GNAO1, RALGDS, NRXN2, CCDC115, YWHAG, VAMP2, PLCB1, ATL1, CLN8, CDC42, SLC6A1, CHRNB2, GABRA2, HTR7, SLC6A9, ATP6V1B2, RAB18, SYT1, MYO5A, STX1B, GFER, ARID1B, NEDD4L, SCN2A, CC2D1A, NAPB, CAMK2B, SCN8A, CNKSR2, MAP2K2, MAPK1, SNAP25, KIF5C, MAPK8IP3, RAC1, ATP6V0A1, PRKCG, QDPR, PEX16, CYFIP2, PPP2CA, SLC25A42, NDUFS7, DEAF1, ATP6V0C, AUTS2, TAF13, SPTBN2, ELOVL4, CAMK2G, RAD21, NDUFV1, FOXRED1, KIF5A, DNM1, SOS1, GPSM2, PHACTR1, ACSL4, SRD5A3, DISC1, SLC17A6, PGAP1, PDHX, DLL1, GABRA1, GRIN1, TANGO2, NSF, SLC4A10, ACTL6B, ATP1A3, PREPL, RGS7, AGTPBP1, COG1, CTNNA2, KCNH1, PIGH, NUDT2, GRIA2, ATP6V1A, NRXN1, NCDN, TRIM37, MANBA, IDS, EEF1A2, KCNC3, STXBP1, TUBB3, UGP2, PAFAH1B1, KCNT1, NDUFS1, WDFY3, MRAS, PYCR1, UNC80, RLIM, POU3F3, AP2M1, CRPPA, GABRB2, CLTC, SYP, PPP2R5D, TBC1D24, BRSK2, MDH2, CISD2, PRKACB, NSD2, FUT8, SYN1, SCAPER, GNPTAB, ALDH5A1, NSDHL, NDUFAF2, TMEM106B, MPLKIP, ZBTB24, TBC1D7, SLC1A4, SLC12A5, CDKL5, NDUFB8, CCBE1, KIF2A, NAXD, PEX7, CNTNAP2, ORC4, JARID2, LNPK, AP1S2, PCYT2, DHCR24, DSTYK, APC, MAP2K1, SHANK1, ACBD5, TRIP13, ANKRD17, MASP1, MBOAT7, HUWE1, FASN, GATM, OXR1, SERAC1, MN1, TACO1, SOX11, KRAS, SCAMP5, HNRNPH2, GRM1, PDE10A, SCN3A, LRPPRC, FIG4, PTS, APP, KCNH5, TFB2M, PPP1CB, GRIN2D, HCN1, SET, TUBB2A, EBP, SMARCAL1, IQSEC3, SACS, SDHA, SLC46A1, PI4KA, RNF113A, PAX6, PPP1R12A, ACHE, MED27, THRA, ORC6, CDK8, SLC6A17, PEX11B, PPP3CA, HERC1, HRAS, DLG3, TUBB, GTPBP3, PIGL, KDM3B, DYNC1I2, EPG5, KCNQ5, RAB23, TBC1D23, HMGCL, BBS7, NKX6-2, SPR, CAMK2A, GLI2, FGF14, ZMIZ1, SLC25A4, CEP135, HMGB3, PNPLA6, POMT1, NR2F1, BDNF, FRRS1L, FGF13, POMGNT2, SMARCA2, ATRX, L1CAM, PAH, GABRB3, SHH, PTRHD1, KCNA2, RABL6, FBXW11, ALG6, ADAR, TMEM240, SLC25A15, CAMTA1, KCTD7, GFAP, PRRT2, SLC25A19, USP27X, MFSD8, RAB3GAP1, CACNA1E, ASS1, MYT1L, PARP1, TAOK1, BLM, KRIT1, RAC3, PPP2R1A, KCNK4, FDFT1, MOGS, MED12L, KLF8, SLX4, MMAA, PDE1B, DDC, DHDDS, SELENOI, MAB21L2, MTHFR, CLPB, NBAS, PUS7, SIGMAR1, TUBGCP6, RORB, PDCD10, PRR12, ATP8A2, GCH1, GRIN2B, SLC45A1, NTNG2, DNMT3A, ASXL3, TSC1, CYC1, ALS2, PHF8, CA8, PNOC, NDUFS4, SPTBN4, SUCLG1, VPS53, FOXG1, CDK16, SLC35C1, MFF, KDM5C, APC2, DCX, GJC2, FRMPD4, HK1, UFM1, AMPD2, FTSJ1, AUH, MADD, FBXL3, PCDH19, HPDL, EMG1, UBE4A, ARX, KCNC1, CDT1, GAMT, RAB3GAP2, AP4E1, TRH, DLD, PRUNE1, FRY, EIF2B4, PRKRA, LIG4, NDST1, RHOBTB2, ARF1, ATAD3A, P4HTM, DDHD1, PUM1, TSEN2, SC5D, SLC19A3, TUBG1, UBR1, SCN1A, CERT1, KLF7, HPRT1, DDHD2, TP53RK, PISD, IL1RAPL1, MCPH1, GRIA3, NDE1, METTL5, MRPS22, MKKS, CACNA1D, SMS, COX6B1, ZNF526, TRAIP, MICU1, MMAB, AP3B2, GNPAT, SLC1A2, ALKBH8, TANC2, SRGAP3, GOT2, LRP2, RELN, SMARCC2, NRAS, NDUFA8, MLYCD, SRP54, HACE1, KCNJ6, EIF2B5, RMND1, CACNA1G, UQCRB, AGPS, TMTC3, CELF2, KIDINS220, DLG4, CSDE1, NOVA2, NAA10, UBE3A, DCC, GFM1, TTC19, PEX2, PJA1, FMN2, RARS2, NFU1, PSAT1
OCD	union	k15	X13	0.442946	-1.08331	-0.216358	0.0166065	287	0.237954	CADM2, NIPA1, ACO2, UBASH3B, NRXN3, OPRL1, MCM4, VAMP2, YWHAB, RABGAP1L, EVL, TEF, YPEL3, NDUFS7, LRFN5, DEAF1, SLC27A4, TMEM33, LSAMP, HTR1D, STXBP5, SLITRK5, RANGAP1, PIGH, NRXN1, C18orf21, ATP2B1, DEGS2, GPR149, ZBTB41, UBE2G1, ASB13, MRPL39, NEFH, ANO4, MYT1, FKBP8, ZFR2, SSBP3, INPP4B, NOS1, CHAD, POLR3H, STIMATE, PCBP4, CASTOR3, DENND1A, KDM3B, TENM1, BEX4, PEX5L, NADK2, CACNA2D3, CCDC171, HTR2A, BAG6, SYNRG, LPIN1, GABRB1, TIPRL, CYFIP1, SLC25A12, MED19, NEK4, ASXL3, RAPGEF5, PSMD6, INTS4, MSL2, USP13, FOCAD, PYGO2, ZNF2, ZNF77, P4HTM, MAGI2, SLC6A11
OUD	union	k15	X13	0.542567	-1.03726	-0.219446	0.0131053	180	0.361712	CADM2, BRINP1, DNAJC6, PDE4B, SGIP1, PSMB7, PPTC7, YWHAG, NICN1, NAV3, OPRM1, YPEL4, HS6ST3, NCAM1, HSPH1, CAMKV, INO80E, UQCRC1, PLCL2, AK4, MDH2, ATP2A2, KIF2A, CLPTM1, MTMR2, EML2
PTSD	union	k15	X13	0.863535	-0.768793	-0.215353	0.00721634	38	0.843638	MAPT, KHK, NSF, CAMKV
Panic	union	k15	X13	0.863535	0.777562	0.200022	0.00774116	53	0.863535	HMGN3, ELOVL2, ANXA5, RPL27A, TMEM50A, ADAMTS9, TUBB6, CYBRD1, COMT
SCZ	union	k15	X13	2.39e-07	-1.40438	-0.243871	0.719513	1999	3.98e-08	SEPTIN3, MAPT, KIF21A, ABCB9, MAOB, CALN1, PTPRD, VLDLR, PSD2, ETNPPL, CDIP1, KCNN3, CDC42BPA, NDP, SH3GL3, SRPK2, SNCA, APBA2, HIP1R, DNAJC18, ACO2, GTDC1, ACTR2, FAHD2B, AKAP11, ANXA7, DTNB, KIF21B, ATP6V1G2, CTNND2, B3GAT1, PDE4B, RTN4, AKAP6, FXYD6, SNX32, CHRNA4, CHL1, GRIK2, NRXN3, B3GAT2, NUTF2, PDE4A, VSNL1, FABP5, PPTC7, BCL11B, SNCB, YWHAE, GNAL, GNAO1, NRXN2, FBXO45, DLG2, CASP3, CCDC92, DGCR6, ACTR1A, CNR1, PINK1, MIEF1, YPEL1, CADPS, PLCB1, CPLX2, C11orf87, CDC42, SLC6A1, ZNF804A, KHK, CHRNB2, GABRA2, PRKCA, NEFL, TSPAN2, YWHAB, RABGAP1L, ASPHD1, ATG9A, HTR7, SLC6A9, NAV1, NICN1, PMP2, ASIC1, CTXN3, ZNF365, WSCD2, TEF, EFNA3, RGS8, CSMD1, SYT1, ANKRD39, CEP170, HIRIP3, SREBF2, ANK3, C1orf216, ACP1, NPTX1, DPYSL5, GSK3A, CAMK2B, OPRM1, ZCCHC17, CNKSR2, RIMS3, MAPK1, MAPK3, KLC1, FYN, NFASC, CFL1, YPEL3, TLN2, HMOX2, NTNG1, CCDC137, BRINP2, NLGN1, MGAT3, METTL21A, CDC42SE2, ZFAND2B, PAG1, AUTS2, DESI1, SPTBN2, DNM3, DCLK1, GABRG2, OLIG2, BECN1, LSAMP, NDUFV1, PPIA, FASTKD5, DLX2, DNM1, MACROD2, GRM4, DEF8, NCAM1, SLITRK5, GRM5, DISC1, SLC17A6, HSPA12A, THEM6, ABCB6, SLC7A6OS, FUT9, PGAP1, PHACTR3, TCF25, PRR3, GABRA1, EXOC4, NRIP2, NSF, SLC4A10, ELAVL2, PRKCZ, CABP1, THOC7, CTNNA2, RANGAP1, GPR153, CDK5, HAGH, PACSIN1, GRIA2, MED9, INO80E, PLCH2, NRXN1, RFTN2, SNORC, MDH1, ENO2, TRIM37, GLDN, DGKZ, MANBA, GPM6A, EEF1A2, ADORA1, B3GNT2, PPME1, STXBP1, MAP6D1, OXTR, ADARB1, GDPD1, CHGA, TUBB3, CPLX1, PAFAH1B1, NDUFS1, DST, ELAVL4, WDR11, HTR5A-AS1, NLGN2, SNAP91, PSD3, PLCL2, LINC00320, CHST8, MAP7D1, MAN2A2, HTR5A, GABRB2, CLVS2, SYNGR1, SYT11, LPCAT4, RAB2A, NDRG4, SYP, GABRA5, GRM8, RETREG2, POLR3E, TMEM161B, SLC1A6, KCNJ3, TRAPPC2L, LRP4-AS1, CISD2, ATP2A2, FUT8, CHRM5, NRGN, DEGS2, SYN1, PPP2R5B, PDYN, GRM7, OLA1, GAD2, GAP43, FDPS, NDUFAF2, UHMK1, MIEF2, SLC12A5, PROX1, RPS6KL1, BID, KIF2A, FABP3, PSMB10, UBE2G1, CNTNAP2, ORC4, LRRC14, NSG1, JARID2, KCNH6, NPAS2, RUSC1, DSTYK, APC, NKX2-2, SHANK1, NEURL1, COQ10B, TLK1, TRANK1, NCAN, MAPRE3, ME2, GABRA4, RIPPLY2, SHISA4, GRIN3A, KPNA1, VARS2, TFR2, PTPRA, ABCF1, ZMAT2, BAG4, BACE1, INA, ANKRD12, LINC00461, C6orf136, DOCK4, OPA1, HCG11, PRRT1, TPI1, GRM1, DCLK3, CXXC5, GRB2, PPP3R1, SDCBP2, SYN2, ARHGEF4, CHRNA3, NFRKB, PPP1CB, NDST3, GRIN2D, HCN1, B3GNT4, TLCD3B, FEZ1, NCS1, LRRC4B, DNAJA1, P2RX5, NOS1, THAP8, RASD2, RUNDC3B, SDHA, PEMT, GRM3, RALGPS1, MIB2, PI4KA, OAZ1, C12orf76, POLR3H, PAX6, ACHE, STIMATE, SLC35G2, MED27, BTN3A1, GRID1, ZNF671, CHRM2, CACNG2, NXPH1, DNMT1, DBNDD1, SLC35E2B, VPS4A, C9orf72, PPP3CA, HERC1, PSD, NTMT1, KIF17, TFAP4, RTN1, PRKAG1, SLC26A8, DLG3, TUBB, SV2A, TRAK1, ALPK3, PTPRF, SLC4A1AP, QPCT, KDM3B, DIRAS1, VPS29, CACNA1C, ATP6V0A2, DYNC1I2, TMEM182, SLC8A3, HCN4, NMD3, CLCN3, FAM216A, CACNA1I, GPD1, AGFG1, FAM178B, SLC18A2, LETM2, USP28, NDFIP2, SULT4A1, ZNF835, GRIN2C, EIF5, GID4, C12orf43, ATAT1, CREB3L1, BDNF, CYP46A1, PROX1-AS1, SMARCA2, LCAT, GLO1, CNTN2, PIP4K2A, FANCI, ZNF536, PAH, GABRB3, SPHKAP, DGCR2, ARHGAP44, REEP2, CDK5R1, DLG1, DOCK10, MCAT, HTR2A, PPP1R11, GABARAP, FADS2, TBP, BAG6, GRIA4, TMTC1, ZNF493, CACNA2D2, NTRK3, LINC00634, KPNA3, GFAP, CHAC2, CUTA, LPL, EIF2S2, NOS1AP, CEACAM21, RAB8B, GABBR1, LARS2, TAOK2, DENND4B, CCDC86, PLK2, RAB27B, SREBF1, MYT1L, MOB4, FAM177A1, UBXN2B, JAG2, GABRB1, ZNF319, DTNBP1, NPAS1, RGS9, ADGRB1, RGS2, NPTN, CYFIP1, ADCYAP1, KCNH4, SLC25A12, PRPSAP2, NDUFV2, KCTD13, ZNF184, MED19, NRG3, ARMC6, ST8SIA2, PLEKHA6, PPP1R9B, VGF, TCEA2, ATXN2, GPR62, SAPCD1-AS1, L3MBTL2, SNHG3, ENOX1, NEK4, ALDOA, REV3L, MTHFR, MAP6, SLC25A27, CARMIL1, PMVK, MBP, SNU13, SIGMAR1, RNF215, DNAH10OS, GRB10, ACSL6, RORB, PRR12, GCH1, GRIN2B, SLC45A1, LRP8, ST6GALNAC6, PGBD1, GAD1, OPCML, NTNG2, CALY, DNMT3A, UBE2O, LY6H, SECISBP2L, NTS, VPS35, CNPPD1, FBXL19, CA8, NMB, PSMD6, WDR82, HARS2, HBEGF, ACTR1B, PFDN1, CDK16, DENR, ENSA, ZDHHC19, SLC35C1
TS	union	k15	X13	0.442946	-1.1416	-0.310976	0.0167628	43	0.246081	CADM2, TMCC2, RASGEF1A, PCDH7, RANGAP1, FLT3
AD	union	k15	X14	0.0213583	1.36331	0.277476	0.195314	700	0.00118657	CLU, DCLK2, PLEC, AEBP1, PLCD3, SCARA3, SLC16A9, GFAP, CST3, CTSH, SAPCD1, TRIP6, DDAH2, UST, PROB1, PPP1R13L, MAOB, ENO1, ANXA11, GPRC5B, HLA-DRA, TPCN1, SPPL2A, TAPBP, SLC24A4, ADRA1A, TSC22D4, MAF, FAM111A, BLNK, PTPN21, SLC15A3, MTSS2, DRC3, FCGRT, AGBL2, PRKD3, HLA-DMB, CCDC81, INPP5D, AIF1, HLA-DQA1, HLA-DPA1, HAVCR2, ABI3, SORL1, AGFG2, LPXN, FERMT2, HLA-DPB1, CCDC89, HLA-DRB1, HSPA1B, SIX5, LY86, GEM, KITLG, ADAM17, ABCA1, EPHX2, IQCK, MTHFSD, TTYH1, ARHGAP45, IGSF6, IL1B, FCER1G, ACP6, CTF1, CLIC1, APOE, MS4A6A, RHOBTB1, RIN3, GRINA, TMEM219, LILRB2, DYDC2, NLRP1, AC090559.1, TMEM132A, SOD2, HMOX1, SHMT1, PARP10, POLR2G, TCF3, MYO7B, APOC2, CD33, LLGL1, WWOX, TBX6, CNPY4, RNF40, C7orf61, CCDC8, EGFR, TREM2, TSPAN14, ARHGAP4, HLA-DMA, GNAI3, IGHG4, FOXRED2, PSMB9, PPIC, KNOP1, OPLAH, SKA2, SPI1, HLA-DQB1, IQCD, CLEC3B, NELFE, MINDY2, PLAUR, INCA1, BCHE, DOCK1, BCL3, TRAPPC6A, ZFP3, A2ML1, SFN, BCL2, MS4A7, GAL3ST4, HLA-B, HLA-DRB5, ZDHHC3, AMFR, LTBP2, IGF1R, ANK2, PTH1R, ABCB9, ZCWPW1, LAMTOR4, LRP4, TP53INP1, TPP1, GIGYF1, APH1B, PRR14, MTMR3, HCP5, RELN, SAP30L, PACSIN3, TNIP1, YOD1, CYP11A1, CD3EAP, ACAA1, IDE, NFYA, A2M, IRAK4, PLAU, SLC9A8, HSD3B7
ADHD	union	k15	X14	0.934935	0.924769	0.188962	0.00455052	653	0.727172	PLSCR4, AEBP1, PYGM, SNORC, CDK2AP1, RAB29, GNAI2, GFPT2, ANXA1, GATD1, SELENBP1, TMBIM6, RASSF4, SLFN11, ZFAND3, MDFIC, FGFR3, SPARCL1, RAB7A, COMT, CCDC146, PRDX1, RRAGD, KANK1, LARP7, TLR4, CD9, AGTRAP, MXRA8, ZBTB20, IDNK, LPP, RHOA, CCDC69, VIM, SPRY2, PLEKHA2, MAPKAPK3, CCDC88B, KAT2B, CD36, MTHFSD, EVA1B, KDM1B, SH3BP2, MSR1, CROCC, TRIOBP, SLC39A1, PDZRN3, NUCKS1, FAM183A, SLC12A7, NEK6, DAAM1, HMOX1, NME4, VAMP8, NEO1, TTC21A, SNTB2, FAM83H, RAB20, BID, VSIG10, PINLYP, MVP, ACOX1, POC1B, RASSF3, CSTB, HR, KIF27, OBI1-AS1, RBM6, PRPF3, CLHC1, SEC22C, GSDME, C21orf62, PIH1D1, DOCK4, MS4A7, SLC6A9, MRPS16, LNPK, ERGIC1, HYI, PAN3, IFT88, MMEL1, NBR1, CDH23, VAMP3, KCNJ13, BCL2L13, MAP7, GPR108, ACSL5, LTBP2, PEX10, ANTXR2, TRIM4, TRABD, FEM1C, ARHGAP39, FOXP1, APH1B, DENND4C, MKX, KIAA1614, SPEF1, SF3B2, CHST9, SEC61A1, C2orf72, LHFPL6, MED13, PPP1R16A, IL17RA, CUBN, MPHOSPH9, P4HA1, LIX1L, RBPJ
ASD	union	k15	X14	0.0705882	-1.15592	-0.197767	0.366325	994	0.00784314	AGAP1, RBBP5, VAMP2, ATP1A1, RANBP17, NEGR1, LAMB1, CMPK2, WASF1, STK39, ELAVL3, KHDRBS2, PKP4, CCT4, BRSK2, LRRTM3, ANK3, GRM5, NIPA1, ADORA2A, SYNJ1, APBB1, CACNA1H, MDH1, GNAI1, SEZ6L2, G3BP2, NSF, TRIM23, PCDH15, CNTNAP2, SHANK1, SLC12A5, GLRA2, GABRB3, UGP2, NUAK1, AHI1, SCN2A, AVPR1A, CDH13, KIF5C, SBF1, GPHN, ZNF30, GRIA2, SLC24A2, OXTR, MRTFB, HOMER1, HRAS, MYCBP2, IL1RAPL1, LRRC4C, AGBL4, DLG1, GABBR2, CNTNAP4, MDGA2, HS3ST5, CDH8, PAFAH1B2, SAE1, RAB2A, CNTN4, PSMD6, PPP2CA, SNAP25, GABRQ, GABRB2, BDNF, CNTNAP5, TRIO, MET, ZNF385B, USP7, PSMD11, GNAS, CELF4, EPHB2, LEMD3, SYN1, GRIP1, ICA1, LRFN5, RALA, ADCY3, KIZ, SORCS3, ROGDI, ST8SIA2, CDK8, CMIP, SLC9A6, DLG2, RBFOX1, ZNF18, NLGN1, TECTA, CCSER1, MACROD2, EEF1A2, SEMA5A, AP2S1, BICDL1, GUCY1A2, GRIN1, SYT1, CUX2, MTMR9, SCN1A, MBD5, STXBP1, MTHFR, YEATS2, SHANK3, AFF2, CACNA1G, CHRM3, NXPH1, GABRG3, FRK, PCLO, GRIA3, CDKL5, DHX30, SRPRA, KCNQ2, MAGEL2, GRM7, HECTD4, KIAA0232, TSPAN7, SLC25A12, TCF20, LDB1, SLC27A4, CLCN4, HIVEP3, GABRA3, SCN8A, RAPGEF4, CADPS, CAMTA2, NDUFA5, MCM4, SOD1, ITPR1, ZNF585A, STYK1, NCKAP1, MYT1L, CRHR1, NRP2, MAP1A, TANC2, C12orf57, FBXO11, MBOAT7, SIN3B, GIGYF2, PPP2R5D, RAB39B, DDC, PCDH19, PRKAR1B, CACNA2D1, NLGN4X, PTPRT, PRKCB, ZMYND8, WNT5B, KIRREL3, CNTN5, KCNQ3, RGS7, ABCA7, ZMYM3, MECP2, MYO5A, WNK3, RYR2, ZFYVE26, ABCE1, CACNB2, LHX2, AGAP2, EIF4E, CD99L2, SMURF1, GRIA1, SETD1B, DRD1, ANGEL1, STXBP5, CAMK2A, SLC35B1, NRXN1, GABRA5, SYN2, XPO1, HERC1, KCTD13, ARHGEF9, DLG4, TNPO3, CNTN6, SUPT16H, GOSR2, KCND2, CNR1, CHD3, BCKDK, NLGN2, ATP1A3, CACNA1B, HUWE1, TUBGCP5, ADCY5, KCNS3, PAK1, PTEN, RLIM, SNX14, SRGAP3, ACHE, RIMS1, GAS2, PSMD12, CD276, HNRNPH2, HNRNPD, UBE3A, CTTNBP2
AUD	union	k15	X14	0.624948	1.15722	0.255131	0.016998	240	0.157583	NTRK2, GFAP, ALDH2, RFX4, EGF, MAOB, DYNLRB2, IL33, AKR1C3, BAG3, HLA-DRA, STON2, HNMT, PPP1R1B, COMT, SPTLC3, SERINC2, EPHX1, KANK1, TLR4, TKT, FYN, CASC4, SAT1, HAMP, MPDZ, CTNNA2, LMNA, ADCY7, IL1B, CAT, APOE
Anorexia	union	k15	X14	0.951586	-0.852867	-0.193937	0.0111303	81	0.792988	VAMP2, B3GALT2, ERLEC1, NCKIPSD, COL7A1, CAMKV, GLS2, IP6K2, CS, APEH, RNF41, P4HTM, COQ10A, CCNE1, NEFH
BIP	union	k15	X14	0.96031	0.786164	0.167764	0.00313411	344	0.96031	PLEC, PSD2, FADS2, PBXIP1, ADD3, C1orf87, STARD7, FADS1, ADCY2, ALOX5AP, BMPR1B, FKBP10, AGBL2, TKT, DAO, PLEKHA2, CCDC88B, SKI, GPT, CTF1, CLIC1, TRIM38, GRINA, TMEM219, NT5DC2, NMB, PARP10, NR2E1, DOCK2, C1orf54, CLCN2, PIPOX, ZMAT5, FAHD2B, HSD17B6, CUL4A, SLPI, RBM6, BCL2, MS4A7, MTMR11, ZNF592, STARD9, C19orf38, SRRT, AURKAIP1, PCDHB15, ANKIB1, SEC11A, RBMS3, KCNB1
BMI	union	k15	X14	0.624948	1.04416	0.204019	0.0140775	5787	0.173597	CLU, EZR, CPE, PLEC, PLSCR4, PFKFB2, AK1, ABLIM1, OGFRL1, NTRK2, LRIG1, TSPAN3, IL17D, PDE4DIP, GRAMD2B, APLNR, LIX1, TJP2, PRDX6, TNC, PSD2, CD44, ADCYAP1R1, PYGM, CD81, PBXIP1, DBI, PTTG1IP, AHNAK, CYP4F3, SORBS1, DAG1, DDR1, BBOX1, SSPN, CST3, AGPAT3, SLC7A11, WDR38, HIPK1, GNA12, CNN3, GMPR, DUSP1, C6orf62, COL21A1, MSI2, PFKFB3, CRISPLD1, GNAI2, HVCN1, STOM, SELENON, FAM167A-AS1, SLC14A1, ALDH9A1, F5, EIF4EBP3, GPR37L1, PON2, PHGDH, NEAT1, GOLIM4, SLC44A2, LTBP3, AC104695.4, NUPR1, SLC9A3R1, DDAH2, EIF4EBP2, CRB2, UST, RFX2, LPIN1, PROB1, SPARC, HLA-E, OSGIN2, GATD1, S100A10, NFIX, CCDC33, SELENBP1, ASCL1, WLS, LRRC46, CXXC5, TMBIM6, LCAT, CHST6, EGF, SLC3A2, GALNT3, SMAD1, QPRT, SMOX, TOGARAM2, COTL1, CD69, RASSF4, LTBP1, MYO5C, MSN, FOS, PPIF, SYTL4, THRA, FZD7, AZIN1, SYNM, ARHGEF6, FADS1, SLC6A8, DARS, DAZAP2, SNTB1, PPFIA1, PGAM2, CKB, SIRPA, NFIA, DAAM2, FAM167A, SFRP2, GPRC5B, ABHD17C, BMP2K, AKR1C3, CAPN2, VCAN, HLA-DRA, TPCN1, ITM2C, PLD2, ANO6, ACADL, C2orf88, JUNB, ZFAND3, PDLIM5, NFASC, TNFRSF1A, SYNC, AQP1, CPNE3, PLIN1, MDFIC, TAPBP, FGFR3, CMTM3, PC, SEC11C, JUN, ACSM5, AK4, PPP1R1B, TENT5C, TGIF1, ALAD, DNAJC22, SLC38A3, TTN, PRPH, APPL2, RAB7A, KCTD15, QSER1, SLC39A11, C5AR1, NR2F1, LAPTM5, YAP1, GADD45B, SDC3, TSC22D4, B3GNT5, SFXN5, SDCBP, VAC14-AS1, CETN2, UBC, HMGN1, CCDC146, PRDX1, RCN1, EML3, ALDH1L1, SERINC2, VSIG4, ROM1, NIBAN2, PRKX, APC, ALOX5AP, DLEC1, SUCLG2, TRIM47, ZFP36L2, EFEMP2, RHOC, PHEX, PLXNB2, RRAGD, CHPT1, MTSS2, CREG1, MUC1, PYGB, MARCH3, NSMF, SLC12A4, HSDL2, METTL9, ANXA2, FCGRT, ARHGAP30, VSIR, AGBL2, KBTBD11, CCL2, ARHGAP12, LARP7, SREBF1, ACO2, HOMER3, TLR4, CYBB, NCF4, MALAT1, TRPM3, TKT, CALR, VWCE, MID1IP1, ABR, USF2, CEBPB, HLA-DMB, AGTRAP, LEPROT, USP2, RHOBTB3, DDX3X, ZNF532, SSR3, AIF1, ARHGEF26, SRI, NR2F1-AS1, SLC22A4, C3AR1, NFIB, DSE, RAB31, SNAI1, B3GNT9, ACAP2, COPZ2, CSF2RA, PPARA, FYN, PLXNB1, ABCC3, CYBRD1, CTSF, IP6K3, CD63, EFCAB14, HLA-DPA1, ATP1B2, LCA5, IFI27L2, SEPTIN11, SERPINE2, ANGPT1, FAH, NSMCE1, NEK11, CNBP, CXCR4, HAVCR2, KLF6, MAP3K20, MYLK, CBR1, ALDH6A1, ARHGAP25, CCND2, RCBTB2, CHI3L1, ANGPTL4, NINJ1, SUFU, LPP, MACF1, RNF141, PXYLP1, HYDIN, UBXN10, OSBPL3, CLIP2, SAT1, LPXN, RHOA, TYROBP, HIST1H2BD, FCGR1B, DIAPH3, ITGA7, C2, VIM, PTGR2, HSPB1, LOXL4, DST, PEA15, CAVIN1, APOM, QKI, RFTN1, LIMK2, SLC15A2, FPR1, SLC44A3, HSPA1B, PITPNC1, PLEKHA5, PARD3B, RNASET2, CD82, CYP4V2, LCTL, MAPKAPK3, CAMK2G, BTG2, CCDC88B, CYP20A1, CTSS, FTL, IER2, LAT2, CATIP, CYBA, KAT2B, LAMB2, IL17RC, NPC2, SDSL, TMEM216, WASF2, CIITA, NACC2, RALBP1, CASP1, DMD, TMEM54, ISLR, LTF, ADAM17, LMOD1, LMNA, CSRNP1, PLEKHA4, CYFIP1, ABCA1, SKI, GRAMD1C, CHDH, MYBL1, RBM38, NECAP2, DAP, TRAF3IP2, PRR11, ROCK1, DDAH1, YBX3, ACY3, IQCK, ABI1, DNAJC3, CD36, MTHFSD, TMX1, SELPLG, PLRG1, CXCL16, LAMP2, DPY19L3, PRKAG2, DDIT4, KLF4, GGCX, SETD7, CALU, HSD17B8, SH3BP2, SPN, UBA7, IL1B, FAM168A, TRIM56, ORMDL3, TSHZ2, CD37, NPL, LRRC43, CROCC, ZBTB10, ST8SIA1, SLC40A1, LAPTM4A, GNB4, ITPK1, CAT, FCER1G, HDGF, ABHD4, PSTPIP1, CERS1, TSKU, LST1, DNAJC1, ANXA5, TRIOBP, CTSD, SZRD1, TBC1D1, RIPOR3, SLC41A1, JUND, CTF1, SCAMP2, TUBA1C, BLVRB, CLIC1, PTPRA, MLIP, PAPLN, KIF3B, MIDN, TRIM38, BCL6, CDH20, NXT2, PLEKHF2, RRAS, USP53, HMBOX1, CASP6, GALNT4, APOE, ARL13B, RHOBTB1, SERPING1, FYB1, RIN3, TCEANC2, GRINA, ZC3H10, TMEM219, LILRB2, DNASE2, CLDN10, CEBPD, SYNCRIP, HEATR5A, HEG1, RFXANK, S100A11, ABCC4, NUCKS1, PARP4, PGLS, DHRSX, KANK2, IRX3, RGS10, RNASE2, TMOD3, LRP2BP, UHRF1, ARSB, ST6GALNAC3, ENKD1, NLRP1, HIPK2, APBB1IP, DNAH10, PI4K2B, CCDC167, CYP2U1, SH3BGRL, NT5DC2, ANP32B, HCLS1, NEK6, ABHD15, NTNG2, TCTN1, CMTM7, DAAM1, PRKG1, SPICE1, GAREM2, MUTYH, TSPO, ZBTB7B, MXI1, LPAR6, SOD2, HMOX1, RTF2, TP53I13, SLC39A8, BLOC1S1, PGGT1B, STAT6, ZBTB37, HK2, LGALS3, DPF3, PIEZO1, TCF3, C1orf162, LSP1, CSF3R, ZNF273, LINC00461, PRPF38B, NFE2L2, BTBD7, NME4, BNIP2, C22orf23, APOC2, USP46, SBF2, DGLUCY, APOBEC3C, VAMP8, TBX6, PPP1R14B, SDCCAG8, TULP3, CNPY4, PPP2R5C, BCR, TCF4, CYB5R3, ACAA2, GATAD2A, KREMEN1, METTL16, RNF40, NFKBIA, TMEM116, PARP9, NKAIN4, KLF2, LYRM2, IL13RA1, SLA, ACACB, HOGA1, NEO1, IFITM2, ICAM3, WIPI1, PRPF38A, LGR4, CIPC, CDCA7L, SMAD2, KIT, APH1A, DNER, IWS1, PARD3, TNFRSF13C, FEZ1, ACSS1, HLA-DOA, S100A4, ACOX2, SRR, GYPC, RING1, BTD, HPD, HIP1R, SERPINB6, ARHGAP4, HLA-DMA, FBXO8, LRRC8A, CTDSP1, NOTCH1, XKR8, SNTB2, ELK3, FANK1, NRBP2, ZNF664, C1orf54, ITGB2, CALCOCO2, FNBP1L, PSD4, ZBTB47, CD68, GNAI3, DNALI1, CALD1, PLEKHH3, PTPRD-AS1, SLC11A1, RAB20, ELL3, CCNI, PREX1, PCBP2, BID, CTNNA1, ACOT1, VSIG10, SERPINH1, ACADVL, UBTD1, FCGR1A, RXRA, FER, ITGAM, ARHGEF40, KLF3, POLE3, GYS1, TIMP4, DNAL1, CRLS1, PSMB9, CALML4, MVP, ITGA2, SAMHD1, LINC00880, FAM182A, KNOP1, LHFPL2, RMDN1, OPLAH, GCLM, HIF1A, GALC, CEBPA, SKA2, DPH6, ACOX1, OLR1, SPI1, ANKHD1, MYL12A, SYTL3, YIF1A, PDIA6, IFRD1, CES1, NR4A2, RGL2, IDH2, HSD17B12, GLIPR2, CTNNAL1, COL16A1, POC1B, SIGLEC10, SLC16A3, KLHL5, LHPP, MTDH, GSTM1, NR1H2, PTPN13, PIK3AP1, NEXN, SIGIRR, ERMAP, CTDSPL, CLEC3B, TENM4, FLT3LG, SPECC1, MGAT1, PAGR1, RPGR, TUBA1A, UFC1, SIDT1, FGD6, GATA2, AKNA, LRBA, CMTM6, TRMT61A, DNAJC27-AS1, TNFRSF14, RELL1, ARHGEF12, SMIM30, PPP4R3A, CSTB, WSB1, TYRO3, TANC1, ANP32E, PHF21B, MYO6, OAS1, CCDC65, RPL39L, GMPPA, STK33, NMD3, ADHFE1, NELFE, HR, FCGR2A, RNF213, HCST, PIGA, BAZ2B, KPNA1, CBX1, PAN2, CHST15, SMARCD2, ARHGAP9, HMGB2, GPR135, CPT1A, PIM1, PXMP2, CUL4A, ZBTB41, PLAUR, INCA1, DERL2, BCHE, RPLP0, TRIM8, ODC1, RNPEP, TRAK1, CARMIL1, MYH9, LATS2, YBX1, CAST, MFHAS1, TMCO1, GALK1, TTLL4, SLPI, KIF27, CPT2, FZD1, KLKB1, KDM3A, C8orf34, TMEM156, OBI1-AS1, ZMYND10, ACP5, RFTN2, CD151, LTB4R, MTFR1, BCL3, TRAPPC6A, ALMS1, CPQ, PPP1R3C, WASF3, ZFP3, NAGA, BEST1, IFI27, CCS, NT5E, ADD1, SLC13A3, RBM6, FUZ, C5orf49, IER3, PCK1, JAK2, ZNF311, C11orf54, SERF2, STAG2, SRGN, SEC22C, RPS6KA5, ANXA4, GPR34, TCP11L2, NSRP1, GSDME, MFAP3L, STK40, SLC15A4, ALDH1A1, CRY1, ST13, PANK3, HIST1H2AC, TMC6, TLE3, IGFBP2, NFATC2, THAP8, FAM104B, PRDM1, RELA, ERAP1, PRMT3, GUCD1, BCL2, RHBDD1, FLI1, DOCK4, SLC35A3, MS4A7, SLC30A1, PPP4R1, IQCH, LTBR, ZNF680, SLC6A9, MMS22L, MRPS16, BBS2, ZBTB46, FNBP1, TARDBP, ERGIC1, HLA-B, ARVCF, AHR, SNHG29, MAP4, COG8, ENTPD1, DDX42, PAN3, MTMR11, MMAB, CD52, KCTD3, FAXDC2, IK, CYP27A1, RPL11, PLIN4, MRAS, PLEKHG3, DDX17, MMEL1, TMEM9B, SLC27A1, ACSL6, CDH23, TNS1, RGS12, IL10RB, ARAP2, KRCC1, GNL3L, GLUD1, ERF, ZNF19, ITGA11, ARFIP1, CYB5R1, B2M, SND1, FOXN3, DAD1, ERI2, SPAG9, GABPB2, SLCO3A1, PNP, BZW1, PTAFR, CCDC171, ICAM1, IVNS1ABP, PARVG, AXIN2, ARMC12, ATF7, ZDHHC3, WBP1L, EPB41L2, DEF6, RND2, PTBP1, BCL2L13, RAVER1, MAP7, CDK5RAP2, CDKN1A, ZFAND5, SEMA3B-AS1, ARL6IP6, DYRK3, MAPKAP1, DPY19L4, AMFR, GAB2, TTC39C, VPS13C, TNFAIP2, NNT-AS1, ACY1, COPE, MARK3, ADRB2, PLCB3, SRSF3, ACSL5, PHF3, ASB3, RAB5B, DNAJB1, S100A8, DDB1, TMEM88, FERMT3, SOX6, GPAM, FBXW4, OGG1, WAS, ANTXR2, SAP30, DCAF11, RNASE6, ODF2, IGF1R, SMYD4, GABRG1, SREK1, ZFX, HBP1, VEGFB, ABCB9, NPIPB15, GDAP2, NDUFAF8, HEY2, APCDD1, NAV1, EPC1, COL11A2, CNPPD1, ARSD, AURKAIP1, CETN3, BTN3A1, SLC25A45, TRABD, OSM, PARP1, LRP4, MCMBP, CYSTM1, TGFBR2, TP53INP1, KPNA3, RORA, IL16, ZNF438, GSPT1, SLC35F6, HADHA, STX2, CTDSP2, FKBP14, ZNF516, LY96, SERPINB9, ZCCHC14, PURB, WDR45, FOXP1, MAFF, LILRA2, MN1, SNX18, ANKRD9, UBXN4, RAB27A, KALRN, MAX, ANP32A, VPS13B, NEB, TESK2, TNFRSF1B, ERI1, KIF16B, DSP, SBNO2, APH1B, STK38L, PRR14, TACC1, PLPP1, PLVAP, PHF11, HDLBP, NCOA1, TNKS1BP1, CD226, MTMR3, ITPRIP, HCP5, RELN, HAT1, SPATA18, SAP30L, HIST1H1E, FAM76B, ITM2B, FGD3, PAQR8, PACSIN3, EHD1, FDFT1, GSN, PLOD2, CRACR2B, PAQR3, MAP3K8, KIF5B, ARHGEF26-AS1, MLLT6, RILPL1, RAMP2, FAM149B1, NRCAM, TOR1AIP1, NUDT12, ASPSCR1, OIP5-AS1, RGS6, NLN, SLC49A4, MIS12, GK5, OAS2, TNIP1, TMEM104, MAP4K4, DFFA, PEX2, PKN2, BCKDHB, HADH, PCED1A, PNPLA8, YOD1, CD53, TRAK2, GTF2IRD2, SOCS4, IFI27L1, GLB1L, EIF3J, IKZF2, C18orf25, TRIM65, TGFBR1, CYP11A1, HTR2A, PIK3IP1, UNC93B1, ASXL2, AKAP13, TTC34, XRCC3, PAG1, RNF138, RGCC, UCP2, LRRC1, FHL1, ISCA2, SGK1, NFYA, PRDM5, MKNK1, GCLC, TFDP1, DARS2, MYO1F, GADD45G, TMEM185B, FGD4, BCL7C, COBLL1, MIR1915HG, POLD4, ARID3B, TAB2, MTTP, NEK7, WDFY4, CDC14B, NMT1, ZNF644, CPS1, MOSPD2, GNB1L, ARAF, PLAU, ALPL, ADGRG6, PLGLB1, SLC9A8, HSD3B7, CUBN, ANAPC16, DDX19B, SAMD8, ACSBG1, MPHOSPH9, CRKL, GNPAT, TMEM134, GRAMD4, AC092171.4, NCAN, RPL7, LRRC28, TFDP2, DHTKD1, RELT, SRBD1, SLC43A2, POU3F3, MED13L, RP2, ITIH4, ZNF713, EPS8, DCDC2, TMUB1, RAB32, ABCD2, NUMB, DMAC2L, TRPV1, GPSM1, EVI5, DUSP14, NDST1, DAPL1, HSD17B7, IFT81, SAMSN1, ERAP2, FNDC5, CPSF4, GPANK1, ARHGDIB, UBAP1, SERINC5, FOSB, PPT1, ELOVL5, MGP, TFRC, PCYT1A, ITGAL, TRIM39, CORO1B, SLC43A1, FAM214B, STRADB, SLAIN2, SETX, HFE, C11orf16, MICALL1, CTTN, ZNFX1, IRS1, CRIP1, EFNA4, RFFL, CDC73, POT1, GPC6, ARMCX6, GOLGA1, WDR11, PFN1, C5, CD84, SLC25A37, ZBED1, XPNPEP1, WDR13, GPKOW, ARHGEF1, HDAC1, RASSF1, ATF4, SYT14, UBE2Q2, LINC00174, SWI5, CD48, MTHFD2, ESRRA, LRP1, TNFAIP3, PIK3C3, EIF4A3, KPNB1, GMIP, SYAP1, ATP6AP1L, BBX, KLRB1, GLA, ZNF605, LCP1, LINC01023, ARID1A, ENO4, PDLIM1, CASP3, ABHD3, SPATA17, CFB, DPP8, THAP1, RBM25, RBBP4, SDHC, GMPPB, SCRN2, SKIV2L, ANGPTL1, NFKB1, USP42, TPT1, PHF20L1, LMBRD1, TRPT1, USP25, ZNF555, ZNF570, MARVELD1, CA5B, CCHCR1, GIMAP7, SLC33A1, GNG11, CRLF1, METRNL, ARMC2, GPSM3, ANKZF1, HPR, FAM172A, STK32C, ZDHHC2, FOSL2, KTN1, ARHGAP21, RGS16, TRAF4, TRIM66, TIAM1, TCHP, XRCC4, CSAD, LITAF, DCUN1D1, SEC62, FXYD6, B4GALT4, MAGT1, BCCIP, MKLN1, G6PC3, ANKRD28, MDM2, WAPL, FEZ2, CREBZF, TP53INP2, LAMTOR2, RNF13, CCDC153, TIPARP, PPIG, DNAH1, CLIP1, HOMER2, KCTD5, AKAP8, SELENOK, PCNX4, PRDX4, SPG11, MORN3, RNF166, SP100, STX17, GNPTG, APBA3, ZNF609, DHX33, PRORP, SMIM5, ZBTB16, CCNT1, BBOF1, LRFN4, LZTFL1, ADK, IQGAP2, MKS1, IRAK1, CDC42BPB, DOCK5, TMEM43, GSTM2, KLHL21, VSX1, GXYLT1, FCGBP, DOK1, NEK4, UBXN2A, HSPA6, CYP1B1, SP3, SLC6A1, BAD, UGGT2, ATP6V1E2, A4GALT, SPEN, MOK, TMEM39A, ARHGAP19, NPC1, CASP7, FHIT, IL6R, SIPA1, POLM, SFT2D2, PIK3CG, MARCO, SOCS3, ZEB2, C15orf39, KMT5A, BBS9, FOXO3, PKD2, SEMA4B, VIPR2, POU6F1, RAF1, HCG11, LDLR, SRRM2, TPP2, LAIR1, KCNQ1, PPP1R3D, NSUN3, EIF1, PFAS, MYH15, IMMP2L, RIC1, TLCD4, SETD3, HLA-F
Cannabis	union	k15	X14	0.934935	-0.998081	-0.287809	0.0138938	28	0.447189	CALM2, FAAH, PENK, RGS17, MAPK14, CNR1, CHRM5, HCRT
GAD	union	k15	X14	0.0766108	-1.51754	-0.363241	0.097837	63	0.0127685	APP, MIF, GRM8, ADORA2A, STX1B, NSF, SHANK1, CRHR2, PAM, TAFA2, HTR7, TCEA2, CRHR1, CARTPT, MECP2, GNB1, NPY
Lefthanded	union	k15	X14	0.934935	0.863951	0.249371	0.0074249	41	0.683898	NUPR1, DDAH2, HLA-DQA1, TUBA1C, BCR
MDD	union	k15	X14	0.934935	0.98577	0.19383	0.00552302	2430	0.57931	AGT, AQP4, NEBL, GJA1, NTRK2, APLNR, PRDX6, FADS2, PTTG1IP, GFAP, PLTP, DAG1, SOX9, CDK2AP1, WDR38, GNA12, DUSP1, C6orf62, PFKFB3, GNAI2, EIF4EBP3, NEAT1, CTNND2, MGST1, LTBP3, CYP4F11, FGF2, ECM2, ITGA6, DDAH2, AL592528.1, LINC01114, OSGIN2, S100A10, SELENBP1, PRRX1, NPAS3, WFS1, ID4, EGF, PLAAT5, CAB39L, MAOB, SPON2, ENO1, GLIS3, PXN, FOS, THRA, ITPKB, FADS1, CKB, TRPS1, PAX6, BDH2, TOB2, ABI3BP, HSPA1A, RGS1, ACADL, ZFAND3, PDLIM5, TNFRSF1A, AQP1, FSTL1, SCIN, GAS2L1, MDFIC, TAPBP, ATP13A4, S100B, MSRB3, PPP1R1B, ELN, ST6GAL1, SEPTIN2, SLC38A3, ADRA1A, WWC1, QSER1, NR2F1, COMT, SFXN5, PLEKHB1, ENKUR, RCN1, EML3, IL18, ADCY2, ADCY8, EMP1, FAM111A, EFEMP2, NSMF, FKBP10, CD302, METTL9, AGBL2, NR4A1, CCL2, ACO2, MSI1, DECR1, TLR4, MALAT1, TKT, VWCE, CRB1, LEPROT, ARRDC4, RHOBTB3, LINC00092, SORBS3, INPP5D, NR2F1-AS1, AKR7A2, PPARA, ZNF423, PLXNB1, LINC00963, BHMT2, CYBRD1, PAWR, CTSF, WDR78, HLA-DPA1, NEK11, PIK3C2A, PTPRC, SEMA3B, COL6A2, S100A13, NINJ1, SUFU, LINC01954, HYDIN, OSBPL3, SAT1, TTR, LPXN, RHOA, HIST1H2BD, CDK2, LRRC34, DIAPH3, CDCA7, BMP7, HLA-DRB1, PEA15, ARHGEF10, SPRY2, QKI, MPDZ, HSPA1B, MAPKAPK3, CCDC88B, FTL, TMED10, CLIC3, KAT2B, LAMB2, MR1, NPC2, CTNNA2, TMEM216, SLCO1C1, ISLR, PTPN14, LMOD1, MAPRE1, TMPRSS5, MICALL2, HSPA2, TRAF3IP2, NTM, ADCY7, B3GLCT, TMEM138, DDIT4, IGSF6, GGCX, HACD2, SH3BP2, UBA7, IL1B, SGCD, FAM168A, TSHZ2, RAB34, ZBTB10, ST8SIA1, CAT, ACP6, ABHD4, PSTPIP1, THAP9, LST1, HGF, CTF1, CLIC1, SLC39A1, KIF3B, HIST1H1C, MLF1, SPR, MAP3K5, MTF1, SERPING1, AVP, PCDHB9, ZC3H10, TMEM219, IFI44L, RFXANK, REST, JDP2, IDI1, NT5DC2, NEK6, TMEM132A, DAAM1, BATF2, NMB, MRC2, SOD2, SHMT1, TMEM218, POLR2G, L3HYPDH, ZBTB37, PLXND1, HAUS4, LGALS3, RFX3, NAALADL2, ZNF273, LINC00461, NFE2L2, BNC2, EIF5B, EEF1AKMT3, USP46, APOBEC3C, VAMP8, TBX6, PPP1R14B, BCR, TCF4, NKAIN4, MICA, SLC25A33, LINC00899, TMEM107, GLB1L2, RIPK2, WIPI1, EGFR, CDCA7L, TNFRSF13C, GRIK4, PCDHGA1, TMEM67, FBXO8, ZNF664, ITGB2, PROM1, MEIS2, DNALI1, PREX1, ASTN2, BID, VSIG10, SLC25A1, RAB1B, FCGR1A, TIMP4, PINLYP, MVP, STAT3, PEBP1, PIPOX, IQCE, HIF1A, CHCHD5, SKA2, SPI1, ANKHD1, MINDY1, IKBKE, YIF1A, PDIA6, FAHD2B, NR4A2, FTH1, ELP4, PLAAT3, LHPP, GSTM1, PTPN13, HSD17B6, KIAA0556, MVB12A, MGAT1, DNAH2, SALL1, LIPT1, TRMT61A, TTC30A, DNAJC27-AS1, CYB561A3, LOX, MYO6, STK33, ZFP91, DPP7, CNOT4, SEPTIN10, BAZ2B, LY75, COG2, ZBTB41, BCHE, RPLP0, TRIM8, ABCD4, PEX11G, CPT2, H6PD, KDM3A, RAD51B, ACADS, ZMYND10, RFTN2, MTFR1, PER1, FMR1, WASF3, NAGA, BEST1, CCS, RBM6, C5orf49, ZNF311, RPS6KA5, CMKLR1, CRY1, ST13, HIST1H2AC, RELA, BCL2, IPO5, PIH1D1, DOCK4, MS4A7, CTNND1, MRPS16, ZBTB46, ARSA, HLA-B, ARVCF, MAP4, HYI, MMAB, HLA-DRB5, IK, ATF3, KANSL1L, RGS12, KRCC1, ZNF19, CCDC171, VAMP3, KCNJ13, ZDHHC3, WBP1L, EPB41L2, ZNF608, BCL2L13, SLC35A4, ZNF592, ZNHIT1, SEMA3B-AS1, POFUT1, TNFAIP2, AC096586.1, TMCC1-AS1, MARK3, PLCB3, LTBP2, LINC00909, FERMT3, IGF1R, SRRT, HBP1, NAV1, CNPPD1, CETN3, BTN3A1, SLC25A45, TRABD, SNX8, LRP4, CYSTM1, KPNA3, RORA, PCDHB15, PCDHB16, CTDSP2, EIF4B, KCNG2, ANKIB1, FOXP1, ANKRD9, RBMS3, FUCA2, SOX5, KALRN, TEAD2, MARCH10, TNFRSF1B, ERI1, APH1B, PHF11, HDLBP, TNKS1BP1, PRPF6, ITPRIP, HCP5, RELN, HAT1, HIST1H1E, CYP7B1, PACSIN3, LSAMP, RILPL1, SPEF1, NAP1L1, NRCAM, BRINP1, TH, SF3B2, TTC12
NDD	union	k15	X14	0.96031	-0.925933	-0.156333	0.041455	1270	0.950201	MAPK8IP3, VAMP2, NDUFB8, ATP1A1, LAMB1, APP, WASF1, ATL1, PTS, DCX, BRSK2, NDUFAF2, CERT1, KIDINS220, KCNT1, FTCD, PAFAH1B1, PREPL, AMPD2, TUBB, MAP2K1, NDUFS4, OXR1, RAB3GAP2, ARCN1, STX1B, KCNJ11, NCDN, NSF, MDH2, CNTNAP2, PJA1, SHANK1, SHH, TSEN54, SLC12A5, GABRB3, UGP2, AHI1, SCN2A, KIF5C, QDPR, ERCC3, GRIA2, HRAS, IL1RAPL1, GABBR2, YWHAG, CHRNA4, CDON, METTL5, PET100, TUBB4A, SDHAF1, ATP6V1B2, ATP6V0C, PPP2CA, ADAR, SNAP25, NDUFS8, PIGT, GABRB2, BDNF, KIF5A, SCAMP5, TRIO, PTDSS1, GNAS, IDS, SYP, SYN1, STT3B, TUBB2A, FRRS1L, ARF1, DNM1, RALA, VLDLR, SLC1A2, VRK1, AP2M1, ROGDI, ANKH, PUM1, CDK8, BOLA3, TRIP13, PGAP2, OTUD6B, SLC9A6, FGF12, ACBD6, ATP6V1A, SLC17A6, TRIM32, NAPB, MOGS, ZBTB11, GNAO1, KCNH5, MRPS2, PGK1, EEF1A2, PCDH12, IQSEC1, GRIN1, EPB41L1, PGAP1, AGTPBP1, SYT1, RABL6, DEGS1, CUX2, SCN1A, MBD5, ACSL4, HTR7, ORC6, PCBD1, CDC42, STXBP1, LIG4, MTHFR, SLC6A17, UQCRB, SHANK3, AFF2, TMEM240, LINGO1, CACNA1G, MCOLN1, SCN1B, ATP6V0A1, GRIA3, KLF8, CDKL5, DHX30, LRPPRC, KCNQ2, MAGEL2, CNKSR1, NDUFS1, TSPAN7, TCF20, SDHA, COX6B1, KCNQ5, BBS7, PRKACB, CLCN4, COX16, SCN8A, HK1, AUH, ASS1, PAK3, NPM1, ITPR1, PPP2R1A, RAB11A, SHROOM4, SLC13A5, MYT1L, UQCRQ, RAB3GAP1, CLTC, KCNK4, TANC2, C12orf57, FBXO11, MBOAT7, PPP2R5D, CA8, UBA5, RAB39B, DNAJC12, DDC, PDHX, HPRT1, KCNC3, PCDH19, NDUFA8, EIF2AK2, EIF2A, EXOSC3, P4HTM, ST3GAL5, RGS7, MECP2, MYO5A, LARGE1, ZFYVE26, FTSJ1, EIF2B4, ORC4, GNB1, GRIA1, SETD1B, SLX4, L1CAM, CAMK2A, EIF2AK3, NRXN1, TFB2M, HERC1, PEX11B, IQSEC3, ARMC9, KCNH1, DLG4, HTT, NDUFS7, AP3B2, CRPPA, TRIT1, PRRT2, PUS7, CISD2, KIF11, AKT3, PIGK, MRPS22, FRY, SUPT16H, COX10, SLC25A4, PRKRA, RAC3, PTCH1, RBM28, CHD3, BCKDK, PITRM1, RAD51C, RMND1, ATP1A3, ATP8A2, CACNA1B, HUWE1, CAMTA1, AFF3, USP27X, BBS5, PAK1, PTEN, GABRA1, RLIM, ASXL1, GRIN2D, FGF14, SNX14, TRAPPC4, RPS26, MYCN, SRGAP3, ACHE, ARL6, DLG3, RIMS2, PRIM1, CYFIP2, HNRNPH2, UBE3A, FLVCR1, WNT4, DCHS1, ALS2, PTRH2, TTI2, CACNA1A, PMS2, KMT2D, NUP62, PCNT, ROR2, PDE1B, ARFGEF2, HNRNPK, KDM1A, ACTL6B, COQ4, AP4S1, MAPT, SLC25A22, FGF13, SRP54, SCYL1, NRXN2, SLC35A1, SLC35C1, PCGF2, AGK, OCRL, MAP2K2, CALCA, DSTYK, SOX10, DLD, PIGS, SCN3A, MMADHC, UBR1, EEF1B2, THOC6, MTOR, BRWD3, FBXW11, ABAT, COL18A1, ALG1, RXYLT1, ERCC8, UBE4A, RTEL1, TOP3A, TASP1, MAPK1, KCNA2, TMX2, DCC, DPM3, FARSB
OCD	union	k15	X14	0.934935	0.920313	0.199372	0.00573521	287	0.680182	AQP4, NADK2, TOB1, HIPK1, CRB2, LPIN1, SIRPA, SFRP2, TOB2, TAPBP, SPARCL1, MAN1C1, ACO2, RAB31, PTPRC, CYBA, LAMB2, DMD, CHD4, CYFIP1, CHRAC1, SLC39A1, SERPING1, TMOD3, LPAR6, PRPF38B, TMEM107, VSIG10, CALML4, KNOP1, IKBKE, C19orf44, KIAA0556, SPAG17, NPEPL1, ZBTB41, RNPEP, PER1, CCS, SEC22C, CTNND1, COG8, CCDC171, COBL, CDC42EP1, ACSF2, FBXW4, SNCAIP, IGSF11, FOXP1, DSP, KCNB1, TTC7A, LSAMP
OUD	union	k15	X14	0.934935	0.907134	0.206552	0.00620816	180	0.679909	DAG1, WDR38, GNAI2, HVCN1, ID4, DDIT4L, AK4, SERINC2, FAM111A, PLXNB1, LPXN, RHOA, HSPB1, LAMB2, TMPRSS5, UBA7, SERPING1, IRX3, TCTN1, CES1, LOX, ZFP91, ACADS, TRAPPC6A, ADD1, RBM6, CTNND1, PHACTR4
PTSD	union	k15	X14	0.954003	-0.780565	-0.208937	0.00942928	38	0.848003	NSF, SELENOH, CAMKV, TCEA2, CRHR1, RAB27B, WDR55, MAPT, RGMB, TMX2
Panic	union	k15	X14	0.934935	-0.91598	-0.227308	0.0121292	53	0.624427	SERPINI1, ADORA2A, TAC1, PCDH17, VAV3, CCKBR, IMMP1L, SUSD1, SLC25A12, TMEM86B, KIRREL3, TTC1, PITRM1, COX5A, PRPF18, RPP25, MIA3
SCZ	union	k15	X14	0.854481	1.03586	0.20419	0.00950975	1999	0.317333	MLC1, CLU, PLSCR4, AQP4, NEBL, PRKCA, NTRK2, FMN2, PRDX6, PSD2, ADCYAP1R1, FADS2, PBXIP1, SNORC, FABP5, SCARA3, GFAP, DDR1, CDK2AP1, LIFR, CNN3, ALDH7A1, MSI2, FXYD1, SAPCD1, FAM167A-AS1, CP, PMP2, CTNND2, FGF2, STARD7, DDAH2, HLA-E, DCLK1, SELENBP1, PSAT1, CXXC5, LINC01088, NPAS3, LCAT, ADM, FAS, MAOB, KCNN3, CKB, TRPS1, DAAM2, SFRP2, PAX6, NES, HSPA1A, HLA-DRA, SPPL2A, PDLIM5, NFASC, TNFRSF1A, GPD1, FSTL1, TAPBP, JUN, S100B, STON2, FTCDNL1, PPP1R1B, MEGF6, HCG22, ADRA1A, TNFSF13, WWC1, LAPTM5, COMT, SFXN5, RCN1, IL18, APC, ANKFY1, PLXNB2, PTPN21, MUC1, FKBP10, SLC12A4, METTL9, DRC3, FCGRT, AGBL2, CCL2, SREBF1, ACO2, EMX2, CGNL1, TLR4, TKT, PRKD3, HLA-DMB, AIF1, CREB3L4, HLA-DQA1, CSF2RA, PPARA, FYN, PAWR, SLC1A3, IP6K3, HLA-DPA1, SEPTIN11, KLF6, DDO, CCND2, CHI3L1, SUFU, CFAP58, DAO, HYDIN, DGCR6, CDK2, C2, ETNPPL, HLA-DPB1, DST, HLA-DRB1, APOM, QKI, HSPA1B, CD82, NNMT, FUT9, CTSS, RIN2, CTNNA2, WASF2, PTPRZ1, CHD4, CYFIP1, ABCA1, TRAF3IP2, ADAMTSL3, USH1C, EPHX2, NEK1, ADCY7, UBA7, IL1B, SGCD, LST1, GPT, C1QB, CTF1, CLIC1, PTPRA, SLC39A1, TRIM38, RRAS, GALNT4, GRIN2C, APOE, SERPING1, AVP, TBC1D2B, NDP, TMEM219, BHLHE40, RFXANK, REST, DNAH10, PI4K2B, NT5DC2, NTNG2, TCTN1, BATF2, NMB, B3GAT2, SOD2, HMOX1, SHMT1, SLC39A8, BLOC1S1, NR2E1, STAT6, L3HYPDH, ZBTB37, LINC00461, BTBD7, CBR3, SCRIB, LLGL1, TBX6, APOL4, PPP1R14B, FABP7, SDCCAG8, TULP3, TCF4, GATAD2A, KREMEN1, GLB1L2, HOGA1, RAMP3, APH1A, TNFRSF13C, GRIK4, FEZ1, SEMA3D, HLA-DOA, PAH, SRR, RING1, HIP1R, HLA-DMA, NRBP2, ZNF664, PMVK, C1orf54, FAM83H, ELL3, PREX1, PCBP2, ASTN2, BID, CTNNA1, ACADVL, FCGR1A, ITGAM, DYNC1LI2, PSMB9, MVP, IQCE, SKA2, ANKHD1, MINDY1, FAHD2B, NR4A2, HLA-DQB1, RGL2, POC1B, GSTM1, PIK3AP1, HSD17B6, ERMAP, SMC5, CTDSPL, TBC1D5, SPTBN1, TENM4, SPECC1, SEMA3A, TRMT61A, ANP32E, EIF2S3, NMD3, SEPTIN10, KPNA1, TLR2, PDIA3, SAP30BP, TRIM8, TRAK1, FAM227A, CARMIL1, CPT2, ZMYND10, RFTN2, ALMS1, CNOT1, FMR1, NAGA, LAMA1, RBM6, EFCAB11, IER3, PCK1, ZNF311, SERF2, PRPF3, ALDH3B1, GSDME, ALDH1A1, ST13, THAP8, RELA, BCL2, IPO5, DOCK4, MS4A7, SLC6A9, CTNND1, PUF60, HLA-B, ARVCF, PHACTR4, COG8, NUTF2, HYI, MTMR11, MMAB, HLA-DRB5, IK, GPAT2, DDX17, MMEL1, ACSL6, RGS12, RGS9, GPER1, SND1, GABPB2, ICAM1, KCNJ13, WBP1L, EPB41L2, SLC35A4, NSUN6, ZNF592, ARL6IP6, TNFAIP2, NNT-AS1, ACY1, MARK3, NRM, ASB3, BORCS7, FBXW4, TRIM4, ABCB9, SIPA1L1, NAV1, ATF1, COL11A2, CNPPD1, CETN3, BTN3A1, SNX8, LRP4, TGFBR2, KPNA3, RASA3, SLC35F6, KCNG2, GIGYF1, FOXP1, SEC11A, RBMS3, RAB27A, SOX5, MAX, TNFRSF1B, NTRK1, SBNO2, APH1B, KCNB1, PCDHB4, MYO1C, POLR2J3, FZD3, AGA, HCP5, RELN, SAP30L, HIST1H1E, CYP7B1, PACSIN3, LSAMP, GSN, RILPL1, PLA2G4A, TH, RGS6, HLA-F-AS1, ASAH1, CD53, SMAD5, AGFG1, FAM178B, HTR2A, XRCC3, PAG1, UCP2, IDE, CTCF, DNPH1, GCLC, DARS2, TLR3, EGR1, MFAP4, KDM3B, GNB1L, GSTP1, ST6GALNAC6, HSD3B7, MPHOSPH9, GNPAT, NCAN, P4HA1, SATB2, NRG3, ITIH4, DCDC2, NFKB2, IFT81, GPANK1, ZSCAN29, ZNF800, KANSL1-AS1, ERLIN1, TRIM39, SEPTIN3, SLC43A1, PHACTR3, HFE, WDR11, CLDN5, RBM26-AS1, HDAC1, RASSF1, RCBTB1, ATF4, LRP1, PIK3C3, TBC1D2, NPAS2, GMIP, BBX, KDR, ARID1A, HLA-DQA2, CASP3, PCDHB5, CFB, PAK2, GMPPB, TPT1, CD14, NR3C2, CCHCR1, ZNF500, BAHD1, GPSM3, RALGAPA2, TP53, ZDHHC2, XRCC4, FXYD6, POLR3H, SLITRK5, LINC00320, DNAH1, CLIP1, LILRB1, ATXN7, HOMER2, UPF3A, PRORP, ADK, GSTM2, KLHL21, KANSL3, SNAP29, CMYA5, NEK4, LRRC14, SP3, SLC6A1, UGGT2, TRNAU1AP, PCM1, FHIT, ANKRD12, IL6R, SLC9B2, SIPA1, ZEB2, TGFB1, KMT5A, FOXO3, SEMA4B, VIPR2, HCG11, SAXO2, ACTB, SRRM2, PFAS, IMMP2L, HLA-F, TRMT2A, HLA-C, LEMD2, SPOUT1, CFAP65, PSMB8, EXOC4, PRKD1, ABCC8, LY6G5C
TS	union	k15	X14	0.854481	-1.06728	-0.27794	0.0173108	43	0.332298	SLITRK1, RANGAP1, NCKIPSD, ZNF461, FLT3, PAM, TMCC2, IP6K2, MYT1L
AD	union	k15	X15	0.99942	0.683844	0.157729	0.0001607	700	0.99942	PLCH1, YPEL3, ATP5F1A, PRPF19, TPI1, STX1B, NDRG3, NDUFS2, CYC1, MAPT, GNAS, VSNL1, KCNH6, PYDC1, PGRMC1, CLPTM1, SERTM1, POLR2E, AP2A2, CDK14, GNAO1, PHLPP2, YWHAH, VLDLR, HAR1A, NDUFS3, AP2A1, SNX32, PLEKHA1, CHRNB2, APP, SEZ6L2, GSK3B, FBXL19, EXTL3, CACNG3, RSKR, CYP46A1, PCDH11X, C1QTNF4, MARK4, KIF1B, FBXO3, ACOT4, NLRP2, MADD, EHMT2, MAP1B, ABCA7, PVR, TOMM40, FIBP, AGPAT1, PSMC6, TLCD3B, ANKH, KLHL9, EML2, WDR12, MRPL15, ANK3, MYPOP, MYO15A, GLYR1, ATP5F1C, GRAMD1B, DGKQ, FOXRED2, HERC1, HELLS, CASTOR3, DBNDD1, CAMTA2, ABCB9, ZC3H12B, ME3, MTMR4, RUNDC3A, COPS6, BMPR2, ITGB1BP1, C9orf72, PITPNB, KCNJ3, ICA1, NYAP1, HP1BP3, TMEM177, SOD2, ACHE, ATP5MF, DBF4B, SLC29A4, BDNF, PHKB, FAM171A2, ZNF223, ANK2, CLEC16A, DACT3, ZNF764, ZNF230, OSBP, INAFM1, HSPA4, ZNF233, CALM1, LACTB, UQCC1, SYTL2, SEC23A, PRSS36, TRPC4AP, CAMK4, TMEM106B, NDUFAF7, ELL, RTEL1, GNPNAT1, KBTBD4, JAZF1-AS1, PSEN2, FAM117B, MRPS21, EDRF1, PPM1N, ZNF222, PPOX, OGDH, C11orf49, CCDC6, VCPIP1, EPG5, NRG2, PPP1R37, HS3ST5, BCLAF1, ELP3, ZBTB22, ANKRD30BL, ADRA1A, KCTD13, ZNF285, ZNF180, IRF2BP1, NDUFAF6, BLOC1S3, TFAM, NEU1, HSPA1L, ZNF284, WDR18, ALKBH5, SAP130, KAT8, TSPOAP1-AS1, UMAD1, ZBTB39, ZNF660, POLR2M, REXO1, B4GALT3, DMWD, SPEG, EED, C1orf159, TMEM126B, ZNF155, CACTIN, PRNP, SIN3A, ZYX, NPEPPS, GEMIN7, COX7C, RNF111, ACP2, MIEF2, DDX54, RITA1, DOC2A, XPO5
ADHD	union	k15	X15	0.878048	0.922399	0.213092	0.00342229	653	0.780487	SV2A, ZMAT4, CEND1, GRM1, CACNA1G, RAB6A, DCC, CD83, YWHAB, TACR1, CACNA2D2, ZMIZ1, NSF, CHRNA4, ARTN, RET, ADAR, CNR1, IDH3A, EPS8L2, EHD3, KCNT1, RAB37, WDR48, UBASH3B, TMEM132C, BAG4, MMEL1, CADM2, CDH8, ATP13A2, LUZP1, SYNDIG1L, TARBP1, GRM5, AP2A1, CHRNB2, TCP1, BSN, NDUFA12, NCKIPSD, BRWD1, STS, BTBD2, STRC, ATP6V0B, ADGRL1, ADGRL3, HYAL3, SAE1, RGS17, CNTN4, TMTC1, CD247, TMEM200C, GRM8, DRD2, SMAP1, RUNX1T1, SEMA6D, CISD2, SLC25A22, PSMB4, MCU, ROBO2, GCHFR, SDK1, ELAVL4, WDR12, MAPRE3, NKD2, DGCR6L, SNRK, LGALS8, VAPA, ST3GAL3, RAP1GAP2, AL138762.1, ZNF250, MYO19, KIAA1109, MROH1, CCDC184, CAMKV, TM2D2, TMCC2, FBXO28, TRIM66, RAB3C, NUB1, CACNA1D, GSDME, ZSWIM5, IFIT5, CALN1, GRM7, IGHMBP2, AVL9, CCNT2, IP6K1, DNAJC9, BDNF, CHMP4B, IRGQ, CKAP2, DOK4, NIPA1, SLU7, PLCL2, MRPL34, CDKN1B, LANCL2, ARHGAP28, CCNDBP1, NDN, LRRC24, TOX4, MYO18A, FGD1, FBXL15, VRK1, LSM1, DAGLA, SLC37A1, THAP10, FASTKD3, RNF4, FBXL18, GLG1, HMG20A, ZC3H8, CSE1L, ZFYVE28, SORCS3, PRPF40B, ABCC8, SCFD1, SYT17, PSMG3, BCL7A, AKAP1, RAB40C, RNF123, LNPK, TATDN3, ERO1A, ZNF197, ADCK5, MAML3, HOMER1, POLR1B, SNUPN, UHRF1BP1, KSR1, CEP164, MAST2, FCHO1, C3orf62, AKTIP, TEX10, VPS26A, ZDHHC5, FGGY, MFSD3, KIFC2, UMAD1, ZNF660, RIT2, PCNX1, ZNF622, NAA40, MRPL21, CENPO, SYT4, VPS28, TBCD, HAUS3, ZNF517, PMPCA, ANO10, CALY, TSC22D2, DNASE1, TARS2, TEK, GRK4, NABP2, SETDB2, FAM110A, SH3D21, RNF168, GORASP2, PPIH, NCAPG2, CCDC24, POC5, CDC27, MRPL45, CCDC138, AP4B1, GDE1, ZNF260, NFE2L1, SETDB1, NME5, SCAP, GMPR2, SNAPC4, NDST2, PIDD1, TIGD5, ZNF813, EMSY, ZNF593, PSTK, PTGER3, RTL5, ZNF131, ANXA7, TRAIP, PDZRN4, ERCC8, USP15, LRCH1, COMTD1, CYHR1, GTF2H1, FBXL6, BLOC1S2, RNASEL, MRPS30, ERMP1
ASD	union	k15	X15	1.25e-14	1.64215	0.375984	1.02767	994	6.94e-16	SLC6A1, NRXN3, ARX, UGP2, EFR3A, ST8SIA2, CUX2, SYT1, SNAP25, PPP2CA, CNTNAP2, SCN1A, GABRB2, DLX6, AP1S2, ATP2B2, CACNA1G, DLX1, SYNJ1, STXBP1, DCC, GALNT14, CADPS, SMARCA2, ELAVL2, SLC12A5, DDC, MDH1, ZMIZ1, SLC27A4, CD99L2, NSF, DLX2, PSMD12, MYO5A, GLO1, RIMS3, MECP2, G3BP2, PPP5C, CNR1, GRIN1, SLC7A3, MAPT, ZNF385B, SLC25A12, PDK2, GNAS, NCKAP1, VAMP2, GUCY1A2, ALDH5A1, NTRK1, KIRREL3, BCL11A, PCDH10, HNRNPH2, NEGR1, KCNC1, SCN8A, FOXG1, CRHR1, NUAK1, ATP1A3, SCN2A, CLCN4, SRGAP3, RLIM, KIAA0232, CELF4, CADM1, SYN1, ZNF804A, BRSK2, KIF5C, CADM2, CASKIN1, TRIM23, ASXL3, CDH8, GABBR2, PAK1, AUTS2, CACNA1I, HECTD4, PATJ, MYCBP2, LRFN5, UBR1, GRM5, FGFR1, AGBL4, NRXN1, MARK1, NRP2, CC2D1A, KHDRBS2, FBXO33, SEZ6L2, TBR1, MYT1L, STXBP5, PCDH19, NRXN2, RIMS1, FRMPD4, CNTN5, GRIK2, MTMR9, DENR, PRICKLE1, SIN3B, PPP2R5D, SYN2, SLC45A1, GRIK3, CHRM3, PCDH11X, DHX30, CDH10, ACTL6B, CNTN6, UBE3C, PAFAH1B2, AFF2, NBEA, DLGAP3, DEAF1, KMT2A, NXPH1, EIF4E, BICDL1, SAE1, MYH10, CNTN4, KCNB1, NEDD4L, PRKCB, FBXO11, CHAMP1, DDHD1, MAP1B, ABCA7, DRD2, CCSER1, SLC24A2, PRKAR1B, STYK1, SOD1, RUNX1T1, MEIS2, ITSN1, GRIN2A, ROBO2, ARNT2, CACNA1A, CAMK2B, LRRN3, MAP1A, KIF1A, ANK3, RAB11FIP5, NDUFA5, USP7, CACNA1E, RAI1, SUPT16H, TSPOAP1, RGS7, UNC80, DPP6, NSMCE3, EEF1A2, PCLO, GRIA2, HERC1, RAPGEF4, P2RX5, DMXL2, CAMTA2, PLXNA4, PTPRT, ZNF774, SLC4A10, ZMYM3, PRKN, CACNA2D3, ZNF540, DEPDC5, SLC1A1, RANBP17, KCND2, RAB2A, TERF2, MBOAT7, NLGN1, CSNK2A1, LRRTM3, GPHN, UNC13A, OCRL, NEXMIF, MEGF11, MAOA, CACNB2, DSCAM, LIN7B, TM9SF4, GRIA3, TM2D2, GLRA2, ASAP2, WNK3, PCDH15, SHANK1, CCDC91, GRIN2B, ZNF711, TANC2, KDM5C, LRRC4C, CMPK2, BTRC, KCNQ2, GABRA4, CACNA1D, ARHGEF9, ICA1, RBFOX1, PTEN, CHD3, APBA2, KDM2B, DLGAP2, GNB1L, GRM7, CLTCL1, GRIP1, SPIDR, ACHE, DPP10, MTOR, MYO16, CACNA1B, SETD1B, RASSF5, MAGEL2, LRRC37A2, AP2S1, NIPA2, RAB39B, CNTNAP5, SLC25A27, NR2F1, SLC29A4, KIAA1586, BDNF, CDH13, RORB, RYR2, LRRC4, ANK2, ELAVL3, WNT5B, NIPA1, HUWE1, CSMD1, HERC2, AGAP2, DYNC1H1, WASF1, SLITRK5, DLGAP1, NF1, ATRX, OXTR, CNTN3, CLASP1, RNF38, CAMK4, DAGLA, MCM4, NLGN4X, RARB, SH3RF3, NLGN2, HNRNPUL2, CDH22, TOP2B, SMARCA4, AGAP1, SCAF1, MDGA2, UBE3A, CDKL5, HRAS, ZNF30, SNX14, SORCS3, CCT4, SYT17, DLG4, TBL1XR1, CPEB4, HIVEP2, TCF20, LNPK, SLC9A6, ZNF18, SLITRK2, CACNA1C, CAMK2A, RORA, GRIA1, RALGAPB, BRAF, TSHZ3, HS3ST5, NOVA2, RHEB, OTUD7A, PBX1, PRR12, WDPCP, KCNQ3, ABAT, WNT3, HOMER1, HDAC8, FAM98C, KCTD13, PACS1, CASZ1, CDK8, SRPRA, MSANTD2, MNT, ADNP, CEP41, KCND3, YTHDC2, ARF3, CUL3, PCCA, TRAPPC9, CMIP, ROGDI, CNTNAP3, TSC1, LRFN2, POMT1, BBS4, LEMD3, CELF6, UNC79, SGSH, KCNMA1, ARHGAP32, NTM, RIT2, ADCY5, ATP1A1, NSD2, EPHB2, XPO1, CNKSR2, TSPAN7, ZBTB7A, HIVEP3, EXOC3, PSMD6, RERE, DMWD, TECTA, TSPAN4, ZNF517, RAD21, PRR14L, GRIK5, NTRK3, ZWILCH, LRP2, UPF3B, SIN3A, MACROD2, STK39, LINC00665, SGSM3, TRAPPC6B, CHD8, TSC2, DDHD2, PLCD4, TEK, GRK4, RALGAPA2, TUBGCP5, MEMO1, HECW2, SETDB2
AUD	union	k15	X15	0.00381448	1.4492	0.347288	0.182372	240	0.00127149	SLC6A1, NRXN3, GAD1, TRH, GABRA1, GRM1, CNTNAP2, GABRB2, DKK2, TACR1, CHRM2, CHRNA4, CNR1, GRIN1, SLC18A2, NQO2, HTR2C, HTR7, NTS, PCDH10, ALK, CHRNA3, THSD7B, CRHR1, NAP1L4, CYP2E1, GGH, GABRG2, EPHA8, CDH8, GRM3, SGIP1, FTO, CDH18, CAMK2N1, GRIK1, GRIK3, CDH10, CNTN6, GRM2, CNTN4, MKKS, GAPDH, TACR3, TAGLN3, GRM8, GABBR1, DRD2, GAP43, GRIN2A, CDH7, NKAIN1, SRD5A1, OPRM1, FAM43B, CRHBP, GPHN, MAOA
Anorexia	union	k15	X15	0.339095	1.19805	0.316544	0.014405	81	0.180232	UQCRC1, B3GALT2, NEFH, VAMP2, AP1B1, GLS2, RNF41, CADM1, CS, ZNF804A, DCTPP1, BSN, NCKIPSD, TUSC2, CCNE1, ERLEC1, CAMKV, ARRB1, IP6K1, P4HTM, ANKRD52, RNF123, HTR2A, NCAM1, IP6K2, APEH, CELSR3, C3orf62, COL7A1, SUOX, MIER2
BIP	union	k15	X15	0.339095	1.11903	0.263713	0.0134136	344	0.188386	NRXN3, NSF, NDST3, SNAP91, HAPLN4, PALM2-AKAP2, ATP6V0A1, ZNF804A, CADM2, KLHL17, WDR82, CERS6, DCTPP1, BSN, FBXL19, PELI3, CNTN5, TTYH3, BCL11B, C3orf18, GAL3ST3, DCLK3, KCNB1, PRKCB, GABBR1, AGPAT1, PSMB4, TMEM127, CKMT1A, MCU, GRIN2A, MLLT11, ANK3, FEN1, PRKCZ, SCUBE1, UBE2E3, UQCR10, TERF2, UNC119, WSCD2, CACNB2, NPW, B3GNT4, NT5C3B, CACNA1D, TTC39A, BRICD5, GPN1, ZNF48, P4HTM, ANKRD39, SPTBN2, PCDHB15, PACSIN2, TRANK1, NDFIP2, BTN2A1, CPTP, CD47, DAGLA, OSBPL2, SPCS1, SH3RF3, PRKAG1, ABCA3, PI4KB, MRPS21, CSE1L, ADCY2, SSBP2, BCL7A, RNF123, ALAS1, NCAM1, CACNA1C, ZNF197, ZNF365, ADCK5, SCNN1D, ZNF445, EZH1, MAML3, ZNF823, ATAD3B, HOMER1, MICU1, RNPS1, HDAC5, PACS1, C3orf62, RFX5, PRUNE1, COL7A1, KIFC2, ZSCAN12, BRF2, CDAN1, SETD6, NSD2, CGN, NAA40, ZNF318, C11orf80, ARNTL, MTRF1L, MCHR1, CWF19L1, TRPT1, LMBR1L, SLC35E2B, TSC2, TARS2, ILF3, DDHD2, ZNF785, MMD, SHANK2, MRPL37, CDC27, ZNF629, GRID2, SYNE1, NDST2, PGBD1, SMS, BAG5, ARIH2, GFER, ANXA7, DPP3, PBX4, PBRM1, HSD17B1, ZNF668, UBAP1, FBXL6, PLEKHA8, THSD7A, MON1A, HLF, GDPD3, EME2, GLYCTK, APAF1, MAD1L1, LRRC36, ZNF771, UBE2J2, SPINDOC, TMUB2, BTBD1, BCKDK, PRSS53, VPS45, ERVK3-1, BAP1, ASB16-AS1, CNNM4, PIPOX, GNL3, DUSP7, SP4, RRP9, ZNF584, ZNF646, AS3MT, E4F1
BMI	union	k15	X15	0.99942	0.873574	0.19651	0.000173184	5787	0.99928	SLC6A1, NRXN3, PLCH1, UQCRC1, RPH3A, CYCS, CEND1, ZIC2, YPEL3, PPM1A, APOO, DIRAS1, VAMP1, ELFN1, SERPINF1, FNDC5, MAP1LC3B, YARS, TRAPPC3, ATP5F1A, ASIC4, FLT3, SYT2, EFR3B, NDUFA4, INPP5F, STMN3, STAU2, DLX1, GHITM, ZFHX3, SRPK2, RAB6A, SYNJ1, NEFM, NDRG4, NPAS1, IGLON5, FXYD6, STXBP1, ATP6V1C1, COX5A, SLIT1, SPRYD3, ANK1, CD83, GLS, YWHAB, KCNJ12, ATP2A2, PKM, RAP1GDS1, GPRIN3, DLX5, UQCRC2, SACM1L, GPR22, STX1B, NDRG3, DNM1, NETO2, RNF11, SLC25A11, WBP2, STAM, PGAM1, PGP, TSPYL1, SUCLA2, LRRC55, CACNA2D2, NRN1, CAPZA1, ZMIZ1, SLC27A4, CD99L2, CDIP1, ATP6V1B2, FKBP4, RETREG2, NSF, PCMTD2, ABCG4, TMEM160, CLCN6, LINGO1, DLD, HABP4, ADSS, SERINC1, NAPB, HAPLN4, SYNGR1, GLO1, FAM217B, NKIRAS1, ACSL3, CCDC85B, SLC25A3, POLE4, ARTN, KIF25, RNF187, HK1, RTN4, UHMK1, MDH2, MECP2, G3BP2, PDE4D, BASP1, KLC1, RUSC1, DEF8, RIMKLA, PPP5C, CNR1, PPTC7, MAPK6, TUBG2, TERF2IP, PPP2R2B, AARS, SLITRK6, SCAMP5, ZNF385B, SLC25A12, RASGRF1, GDPD1, PDK2, RTN3, GNAS, PJA2, SLC25A40, PRDX2, IDS, ADARB1, NCKAP1, BTBD10, TPGS2, VAMP2, CALB2, GRIPAP1, ALDH5A1, GINS1, NQO2, AAK1, GPI, HTR2C, BLCAP, OPCML, ANKRD46, TFR2, GFRA2, ADGRB2, EVL, ADGRB1, TNK2, CMAS, KCNH6, RND2, REEP5, ATP6V0C, PYDC1, UBQLN2, RPP25, GNB1, NEGR1, DNAJC5, PGRMC1, PIK3R3, MSH2, ORC4, RCN2, PIP4K2B, RASGEF1B, NPTN, DNAJC27, PITPNA, FRY, PRKAR2B, IQSEC1, DNAJC6, MTCH1, CLPTM1, PDS5B, ELMO1, FAIM2, NCEH1, IGIP, CSPG5, VDAC2, MAEA, CLTB, SERTM1, CRHR1, POLR2E, CLGN, PSME3, NCDN, RABGAP1L, MRAP2, ATP6V0A1, PDXP, RAB37, ATP6AP1, CRIP3, SCN2A, SHISA9, RAB27B, CALM3, WDR48, FBXL17, FBXO9, SNU13, UBE2V2, AP2A2, CDK14, HCN4, NAP1L4, SIM1, CYP2E1, RAB3A, SGTB, UBASH3B, KCNAB2, CHD5, ATP6V1A, SRGAP3, PITHD1, CSRNP3, NISCH, RALYL, MKRN1, CNTNAP1, CABLES2, RLIM, PIAS1, BMERB1, KIAA0232, PLCB4, GLS2, RNF41, GPR12, CADM1, TLN2, CS, HSPA13, APMAP, ACO2, INPP5A, CHGA, EPHA4, COX6A1, PTGES2, BRSK2, ZNF169, KIF5C, CACNB4, MMEL1, CADM2, PRC1, FAM20B, RAB26, RAP1GAP, NSG1, CCDC136, USP22, ANKRD33B, TMOD2, MN1, PTS, ATXN7L3, DGCR2, C5orf22, DNAJA4, MAPK8IP3, SLC30A9, TENM1, XPR1, UQCRFS1, AP3M2, WNT10B, SH2D5, RAB6B, MOAP1, MAP1LC3A, ATPAF1, OIP5-AS1, UBQLN4, NEFL, ISCU, PNMA1, DHRS11, PHLPP2, ISLR2, AUTS2, C1orf216, CACNA1I, YWHAH, DCUN1D4, WDR82, LARP1, ATP5MC1, AP2M1, ATP6V1D, AGAP3, SLC16A10, DOCK3, ERAL1, NECAP1, SLC25A36, CLIC5, HECTD4, PATJ, MAP2K4, SRP68, ATP13A2, RGS7BP, INSYN1, DCTPP1, CYLD, TUBA1B, RASGRP2, MFN2, CCT2, LUZP1, CERT1, SLC23A2, SIK3, HSP90AB1, DNAJA2, RFK, TUBB2A, PRKAR1A, OTUB1, ZDHHC17, NDFIP1, LRFN5, VLDLR, HPCA, TRPM2, NDUFS3, CENPE, RNMT, COPS7A, TARBP1, UBR1, GPLD1, DYNLL2, GRM3, F12, FGFR1, NXPH2, CNNM2, RAPH1, AP2A1, CCDC92, SNX32, GABARAPL1, PDXK, COPS4, ISCA1, GGT7, PLEKHA1, HARS, ASIC1, ENSA, ANKRD55, MMP24, AGBL4, VPS41, ECSIT, NAT16, PSIP1, APP, CPEB3, ACSL6, TCP1, VAV1, LMBR1, FBXO33, SEZ6L2, MYT1L, SGIP1, CTBP1, PI4KA, STXBP5, FTO, BSN, MPP1, ALCAM, GSK3B, FBXL19, HPCAL4, ATP6V1F, SLITRK4, PACSIN1, INSM1, PPP2R5B, EXTL3, KIT, NPTX1, TRUB2, NRXN2, SEPTIN6, RIMS1, DGKG, DKK3, AMIGO1, ARHGAP12, SLC9A1, PELI3, SNX27, TAB3, SEMA6B, MAGI3, GSK3A, SOCS5, EIF5A2, MTMR9, DENR, SIN3B, RHOF, PGAP1, CYP46A1, FAM13B, BRWD1, DHX30, SMPD3, MRPL28, ADGRA1-AS1, PSMD2, STS, BTBD2, HSPA9, PPME1, ADD2, IGSF9B, C1QTNF4, STRIP1, ATP5PF, GRM2, PAFAH1B2, RPA1, ATP2B1, GPX4, LMTK2, GJD2, ELOVL6, SBK1, KCNK3, PPIP5K1, OLA1, TBC1D24, ARFGAP2, KIF1B, NTHL1, TUSC2, PIP5K1C, ATP6V0B, UBA1, ADORA2B, CLVS1, PRMT2, TM6SF1, C12orf10, SUPT7L, RNF175, SAMM50, PRDM8, SLC16A14, EIF4E, SPHKAP, TMEM91, KCNA4, BTBD11, STAT4, FBXO3, C3orf18, DCUN1D2, RAB1A, VPS4A, UROS, COX7B, SEMA4G, GAL3ST3, PSMD1, KAT7, USP3-AS1, RTN1, ZBED9, ENTPD6, PINK1, RAB5IF, HYAL3, TMPO, SPTB, TPRG1L, COPG1, CORO2A, LPCAT1, RALGPS1, SAE1, FSD1, DCLK3, MYH10, AFF3, UBQLN1, SYT3, ETV1, PANX2, RGS17, MADD, MKKS, KLHL12, KLHDC10, KLC2, PPFIA3, NEDD4L, CRIM1, PRKCB, FBXO11, NCOA7, LINC01122, CD247, MRPS9, EHMT2, ABCA7, SARAF, TUBA8, UBE2V1, PDHA1, ST6GALNAC5, GABBR1, TOMM40, COX6B1, GPR153, YJEFN3, FIBP, KCTD8, AGPAT1, LIG4, NSFL1C, SOD1, ZFAND1, RUNX1T1, REEP2, FIGNL1, NAPA, TLCD3B, CISD2, ETNK1, MAPK8, POLR2B, SLC25A22, MPC2, DENND4B, SCN3A, GRPEL1, CBX7, TMEM127, CKMT1A, NCS1, SBNO1, ANKH, RUFY3, PLEKHA3, INPP4B, KLHL9, ITSN1, STMN2, DOCK9, CDKN2D, EML2, CPSF6, CNNM1, SLC16A7, UGCG, ELAVL4, CDH7, WDR12, MLLT11, ELOVL4, KIF3C, DOK6, UBE2Q1, LRRN3, MAPRE3, MAP1A, CDK5R1, SUMO3, ADGRA1, TSPAN2, UBE2O, ANK3, MRPL3, IRS1, ACVR1B, PTDSS1, USP7, BOLA3, MYPOP, PPT1, RAI1, BABAM1, KCNIP4, PRRT1, GTPBP3, CYFIP2, DZIP1, SNRK, LONRF2, BIRC3, LGALS8, CCNE1, IDH3G, VAPA, SLITRK1, GMPS, CRTAC1, ZNF14, USP33, GLYR1, ATP5F1C, OAZ1, RNF103, AMN1, TRIM58, MLF2, SUDS3, MTX2, RAP1GAP2, VPS51, FAM43A, OPRM1, LINGO2, TTPAL, HERC1, FANCL, BLVRA, BRPF3, PSMD4, DDA1, ATP5PB, TSNAX, CRY2, MRPL9, TTC7B, CASTOR3, KCNJ11, ZFHX4, USP14, MAP2K1, DMXL2, RHOT1, COX6C, CAMTA2, DTNB, PPARGC1B, TMEM266, FLRT1, PTPRT, ABHD14A, PRKCZ, PRDM4, ZFYVE27, GTPBP10, PCSK2, PIP5K1B, SLC4A10, L3MBTL2, SARS, TMEM183A, FRAT2, TIMP2, SAMD14, PRKN, RPRD1A, UBE2E3, ABCA5, RACGAP1, FARSA, TDRKH, TAF7, FRS3, CACNA2D3, PCGF5, CLCN3, GFOD2, ABCB9, LSM4, NRBP1, TMEM33, B4GALNT4, GGA3, FAM161B, SIPA1L3, ABHD12, RANBP17, HMGA1, TMEM30A, PFKM, EPM2AIP1, CORO6, RAB2A, RANGAP1, TERF2, STAC, MBOAT7, FAM216A, NLGN1, CSNK2A1, STOML1, RWDD2A, CLPX, SLC45A4, PRPH2, MAFG, MYO19, MOB4, TRAP1, SRXN1, GPHN, ZNF441, YWHAZ, OCRL, SLC36A4, PLD6, WSCD2, DNAJA1, FRAT1, TMX4, WDR1, IMMT, SEMA4F, MAOA, ERLEC1, CTRL, SLC16A6, DSCAM, TNRC6A, INPP5E, CAMKV, FHDC1, RAC3, DARS2, KL, LINC01616, TUBG1, ASAP2, MLXIPL, PCDH15, LPIN2, RUNDC3A, DNA2, TMCC2, ST8SIA3, COX8A, PTOV1, NDUFAF1, C18orf25, RANBP9, PGM2L1, GARS, TLE4, EID1, COPS6, ALKBH6, ATG16L1, POU2F2, TRIM66, DMTN, GSPT2, ITGB1BP1, DYNLRB1, C9orf72, NUB1, RIPOR2, BTRC, CKB, ARL4D, ARL2BP, PAM, RNGTT, KBTBD2, TCEANC, PSMA4, GNB3, MRPL18, CACNA1D, PRDM10, ACTR6, PTEN, ARID3B, MAP2K6, MEA1, CASD1, LMTK3, TCERG1, YPEL4, STIP1, GSDME, BAIAP3, KCNK4, IL27RA, NHS, CHD3, AMPD2, KDM2B, HP1BP3, INSIG2, PSMB7, CACNB3, HAGH, KLHL18, OPRL1, SAMD12, TEX30, CALN1, PPP1R3E, MC4R, CPLX3, TTC39A, RCAN3, GNB1L, SERPINI1, AKAP11, NIPSNAP3B, RASAL2, SLC7A6, ZBTB41, ARHGEF7, IGHMBP2, STX7, LYSMD2, FKBP8, SOD2, SP5, MYH7B, HERC3, MEG3, AP3D1, ZNF101, KDM1A, FBXO34, LKAAEAR1, ACHE, AVL9, FSBP, QPCT, GPN1, CCNT2, MTOR, KLHDC2, STUB1, MYO16, DACT1, AP2B1, RNF44, AMBRA1, STK24, KPNA1, MAP4K2, SIRT3, NECAB3, TMEM50B, PDPK1, ANAPC10, TENM4, ZNF48, RASSF5, MSANTD1, MAGEL2, CCDC124, ST8SIA1, CKAP4, SREBF2, MFSD14C, AP2S1, NIPA2, PRMT6, KSR2, ATP5MF, IP6K1, DCAF4, FEM1B, TIMM10B, RAB18, SRSF12, ZKSCAN2, RESP18, MGST3, ALKBH4, PRSS3, HOOK2, COA3, NIPAL3, MAP1S, NR2F1, MRPL35, PSMC5, LRRC4B, REPS2, PLEKHM3, DNAJB14, TSPAN13, KPNA6, BDNF, PHKB, FBXO27, HS6ST3, P4HTM, BRINP3, ARHGDIG, HECTD1, PTPRR, CHMP4B, SEC61A2, CSAD, PRKACB, CHM, RBSN, ARSG, NDUFV3, ZNF611, MRPL55, ADAP1, CDH13, COPS3, CAMK2G, SH3KBP1, SPTBN2, ULK1, REPS1, C1orf174, KLHDC8A, TOM1, PRXL2B, WNT5B, MRPL10, CHMP7, DACT3, ARF1, SLC2A6, CASTOR2, LDHA, OSTM1, SLC37A3, PCDH17, TRIM36, GNG2, PPP1CB, ATAT1, SIPA1L2, TMEM200A, PIP4P2, FKBP1B, ZNF630, CSRNP2, PRMT1, NEURL4, ZNF764, ZNF230, HUWE1, CHML, UNKL, VMP1, RILP, PHF1, PYGB, BRD8, B3GNTL1, ABR, PLCL2, DYNLL1, BBS7, CCDC51, OGA, ALKBH8, PDXDC1, ZNF565, RTF1, MRPL34, PACSIN2, GOLPH3L, PANK4, NPRL2, TADA1, AGAP2, HGS, CARMIL3, MARCH4, ARHGEF11, NUDT22, CDKN1B, DGKZ, CKS2, SLC25A16, PHKG2, EIF1B, ENC1, RRAGA, PPIP5K2, ZNF233, ZNF791, WASF1, UBL7, POMGNT2, DDX20, ZNF12, GSTO1, C1QBP, POLR3C, GNAZ, NUDT3, CALM2, HMGCR, FASTKD1, DNAH14, TRANK1, DCK, CCNDBP1, NGLY1, TUBGCP4, JAK3, NDN, MBLAC2, UPP1, RASA2, PRRT2, FBXL20, UCN, LACTB, ZNF738, TBCC, SYTL2, SLC7A10, ZER1, BTN2A1, SEC23A, PRKCI, PRSS36, TRPC4AP, GPR61, FBXL15, GPS1, CHST1, GPATCH1, USP49, MCOLN1, SMCR8, SUB1, SLC5A6, LSM1, RNF38, ZNF843, TBKBP1, TDP1, CD47, RFTN1, CAMKMT, PLGLB1, TEF, ADPGK, TRAPPC5, LRRC26, OSBPL2, SLC35E1, ZC4H2, PTPRN, PLD3, LOXL1, SPCS1, ELL, DROSHA, RTEL1, BORCS8, PPID, SLC19A2, AARS2, PPP1R13B, ERICH3, TMEM59L, KBTBD4, REM2, HIVEP1, PIAS2, ADAM23, TIGD7, BPGM, ZNF853, EIF4A2, PRKAG1, TSPAN18, RELCH, RGS2, RNF4, FBXL18, ZFR2, ZDBF2, CPNE8, RXRB, RAD23B, SUV39H2, HBQ1, FAM117B, HDAC6, HNRNPUL2, NDEL1, ZDHHC16, RNF8, PTGFR, PALB2, MRPS21, ESRRA, PGBD4, PI15, HMG20A, NBPF1, C2CD2L, MED18, TIMM23, TNKS, ATXN10, DFFB, PPM1N, MROH8, VTA1, AP1G1, CDC37, CHORDC1, DCDC2, COG1, OXA1L, ATXN7L1, ZRANB1, POM121, IFNGR2, TRAPPC11, CDC42BPA, SIKE1, PPOX, GUCA1B, SUGP2, OGDH, HRAS, DDX10, SNX14, ZFYVE28, MAP2K5, SORCS3, THOC7, C11orf49, CCNT2-AS1, ZNF200, ACLY, ILRUN, ATRIP, TACO1, SRSF8, CCT4, PIP4K2C, SSBP2, C15orf61, NEB, SMAP2, EPHB1, SCFD1, PITPNM1, MAGED1, PRR5, SYT17, DPYSL4, EPHA3, VPS11, PSMD13, ALDOA, TIRAP, DLG4, SRP54, TBL1XR1, CDKN2AIPNL, AAGAB, CPEB4, ARPC1A, HIVEP2, BCL7A, VCPIP1, DDX51, LBH, PISD, TCF20, RIOK1, YIPF1, STRAP, HSPH1, TTC1, AKAP1, RAB40C, RNF123, ALAS1, CCDC106, PTPRM, AARSD1, PKD1, FOXN3, PLEKHM2, ARL6, MAP3K4, IMPA1, FAHD1, HTR2A, ST3GAL2, TSNARE1, NR2F1-AS1, CCDC39, NUDCD1, NRG2, NCAM1, ZNF18, POP7, EIF3C, DCTN2, ZNF675, CD274, CIAO1, ZNF776, MED6, PTX3, ZNF197, SEPHS2, NARF, TIMM17A, IP6K2, ZNHIT3, SCNN1D, PRMT7, RORA, THBD, S100PBP, BRAF, ARF5, KLHL22, TCF25, ARMC10, SKAP2, SIX3, RBM4B, FAM160A2, ACTR1A, RHBDD2, ABCB10, DGAT1, SULT1A1, MOSPD1, NFATC2IP, LRP3, PDE7A, SYT14, BCLAF1, CDK7, PBX1, UBE2K, COX7A2, NDUFA6, SACS, SDHC, XXYLT1, FAM120B, WDPCP, FAM174A, PPP3CA, ELP3, PIGL, ZBED4, MPI, XK, POM121C, NDUFB2, NANS, LRP12, FNDC10, GLRX5, ZBTB22, DDX28, SDHAF4, ABAT, EPN1, ZBTB45, GNL1, CDIPT, SLBP, GALNT9, ATAD1, TRERF1, RASSF7, SEMA3E, FAM98C, KRBA1, C17orf58, SH3BGRL2, KCTD13, SULF2, SNUPN, SLX4IP, SLC25A10, RPS6KA4, EXOG, TIMM23B, PACS1, UHRF1BP1, KPNA2, CDK8, CDC42EP3, MYL6B, APEH, POLR3K, CRKL, BRAP, ARNTL2, MRPS15, TMEM70, PPIL1, HSPA8, C17orf67, EXOSC6, MNT, SLC29A2, NDC1, CEP41, CAMKK2, ADAM19, DIPK1A, UBB, CELSR3, UTP4, SSBP3, FIG4, VGF, YTHDC2, BRF1, TAF6L, ERICH2, PTCD1, NEU1, SLX4, DPF1, N4BP2L1, MAST2, FCHO1, DDX55, C3orf62, RB1CC1, DNAJC4, DSN1, TOR1B, CNEP1R1, ARF3, CUL3, HSPA1L, ZNF324, TSC22D3, SKP1, AKTIP, HYOU1, PDE4C, TDRD12, SCYL3, GALNT16, PRPF8, TEX10, CMIP, CRK, UHRF1BP1L, MICAL2, NANOS1, ROGDI, RPP40, RAD54B, PPP2R2D, ARRDC1, CKAP5, SCMH1, EFHD2, FGGY, SMIM29, TSC1, LASP1, RNF14, ZNF213, CREBL2, SEMA6C, LRFN2, ALKBH5, CBLB, ING4, PRUNE1, BBS4, LEMD3, YEATS4, ARMCX2, ESYT2, KAT8, COL7A1, CEP250, PNPO, PEF1, ZDHHC21, ELP5, ADGRB3, TRMT61B, ARMC5, UNC79, ZSCAN12, RFC3, KCNMA1, CDAN1, ZNF484, TBK1, USO1, ARHGAP32, GTF2IRD1, PSMG1, RUNDC1, PITRM1, ARID3A, ATP8A1, TUFT1, MTMR6, POLDIP2, SYT7, CTC1, TXNRD2, OBI1, RIT2, DZIP3, GFM2, AK5, ZKSCAN7, ATP1A1, ZNF622, COG6, TIPIN, SETD6, RLF, ABHD13, CGN, UBA5, CCDC50, RSPO3, DNAJA3, XPO1, PID1, MAP3K12, MRPL21, ZNF346, LEPROTL1, ZNF318, REXO1, C11orf80, CENPO, GNMT, COA1, DUS2, TSPAN7, TANGO2, CENPV, ZBTB7A, VPS28, SRSF4, HIVEP3, TRAPPC2, TRIM11, KCTD6, PTPRS, PSMD6, TSTA3, ARNTL, C8orf34, RERE, CLPB, PTCH2, SH2B2, MEG8, HIGD1A, PTPRO, HDDC3, SMN2, B4GALT3, DMWD, ENGASE, AFAP1, TECTA, ZMAT2, ATG5, ZNF280C, BEND7, SPEG, ARFGEF2, SUOX, TSPAN4, MTRF1L, ATXN7L2, RAD21, EED, ACTR1B, C1orf159, PMCH, MRPS18A, PRR14L, TMEM126B, PIK3CD, TTC19, COX18, CBX4, COPS5, INTS8, PLB1, ZRANB2, CCDC93, GRIK5, APBB3, SLC2A3, ARFGAP1, ZWILCH, LAMTOR2, SCARB2, IMMP1L, FBXW2, VCPKMT, CWF19L1, CACTIN, ZNF254, PARP8, DHRS7B, MRFAP1L1, ANO10, KCNB2, LRRC28, NCAPD3, MRPL30, ZNF26, R3HDM1, TRPT1, NPEPPS, GEMIN7, AP5B1, MARS2, ACAT2, MRPL2, SGSM3, BYSL, CRAT, LMBR1L, ERBB4, DNASE1, SLC35E2B, TRAPPC6B, COX7C, ZNF512, TIGD1, SHISA7, ZNF655, TRPV1, PAM16, GSAP, PLA2G4B, CCNA1, ZFP64, ORC5, CNST, TBC1D22B, GPATCH4, FKBPL, IL34, MTSS1, DDHD2, ASTN1, ZDHHC13, ACP2, ST6GAL2, MID2, NCLN, RNF121, PLCD4, TRAK1, SMYD4, SPAG7, TM2D3, OSBP2, GRK4, SYT15, ZSCAN18, PICK1, GBF1, ATXN2L, PGS1, ZNF35, THEM4, HECW2, PWWP2B, NABP2, PANK2, CLYBL, L3MBTL3, DDX54, FAM110A, RITA1, SKIDA1
Cannabis	union	k15	X15	0.650786	0.979876	0.31025	0.0076428	28	0.506167	CNR1, PENK, RGS17, DRD2, CAMK2B, CHRM5, CALM2, CALM1, NCAM1, HCRT
GAD	union	k15	X15	0.000175045	1.91625	0.52379	0.57561	63	2.92e-05	CRHR2, STX1B, NSF, GLO1, MECP2, CNR1, MAPT, HTR7, GNB1, CRHR1, CHRNB2, APP, TAFA2, GRM8, DRD2, CGREF1, RAI1, SHANK1, PAM, OPRL1, LRRC37A2, IP6K1, KHK, UCN, MAGI2, TCEA2, RNF123, CACNA1C, WNT3
Lefthanded	union	k15	X15	0.878048	0.80603	0.236467	0.0046157	41	0.768609	NSF, MAPT, NAP1L5, CRHR1, AMIGO1, NAE1, REEP2, LRRC37A2, PRKAG1, EIF3C, SULT1A1, ZSCAN9, FMNL1, SH2B1, ZNF184, FLOT1, TUFM, BAG6, SULT1A2, ZSCAN31, CDK10, ARL17A, NMT1, CENPBD1, KANSL1
MDD	union	k15	X15	0.00070909	1.19571	0.270495	0.518848	2430	0.000157576	SLC6A1, CPLX1, GAD2, ADRA1D, UGP2, GAD1, TRH, PHYHIPL, GABRA1, UQCRC1, OXR1, TRPC3, DUSP4, GRM1, SNAP25, YPEL3, CNTNAP2, SP9, ELFN1, KCNAB3, SYT2, INPP5F, STMN3, DLX1, ZFHX3, SEZ6, RAB6A, TENM2, NEFM, SCOC, IGLON5, CLSTN1, DCC, CRHR2, ATP2A2, TACR1, SCAMP1, DNM3, DNM1, ESRRG, NELL1, CADPS, PDE4A, C9orf129, ELAVL2, PGAM1, SLC12A5, DDC, PNOC, CHRM2, INA, FKBP4, NSF, CHRNA4, DLX2, LINGO1, CPLX2, HABP4, XKR7, PSMD12, SNAP91, GALNTL6, SYNGR1, GLO1, NKIRAS1, ACSL3, CCDC85B, RIMS3, ARTN, RTN4, MGAT5B, MDH2, SLC4A8, PDE4D, PDE1B, SLC41A3, KLC1, DEF8, ADAR, SCAI, CNR1, PPTC7, PPP2R2B, IDH3A, SLC18A2, MAPT, BCAS2, SLC25A12, EPS8L2, GPM6A, BEND4, GDPD1, PJA2, ADARB1, TPGS2, WDR7, TRHDE-AS1, VAMP2, NDUFV2, C10orf82, KIRREL3, HTR2C, OPCML, CALB1, HTR7, NTS, BCAT1, EHD3, TNK2, REEP5, SLC1A6, RELL2, BCL11A, GNB1, PCDH10, NEGR1, ALK, ORC4, NPTN, NDUFS1, PDE11A, ZYG11B, DNAJC6, CERK, LRP11, OPA1, VDAC2, DHRS13, MAEA, CRHR1, CACYBP, ARL4C, RABGAP1L, ATP1A3, SHISA9, RAB27B, CALM3, HSP90AA1, SNU13, NAP1L4, SIM1, CHD6, SRGAP3, NISCH, ATP5MC3, MKRN1, NDUFV1, CELF4, RNF41, SLC5A7, CADM1, LGI1, ACO2, SYN1, ZNF804A, COX6A1, GGH, GABRG2, CACNB4, KISS1R, KLHL17, TMOD2, DGCR2, SLC30A9, ASXL3, FAM189A1, GABBR2, NEFL, PHLPP2, NCALD, ISLR2, SAMD5, RAB3B, SLC16A10, DOCK3, ERAL1, SAMD10, DCTPP1, ASIC2, RASGRP2, AC008966.2, SLC8A3, OTUB1, LRFN5, TRPM2, NDUFS3, CDH4, GRM5, GALR1, FGFR1, RAPH1, CCDC92, SNX32, MEAF6, LINC00622, HTR1D, HARS, MMP24, AGBL4, NRXN1, APP, CPEB3, CC2D1A, DTNBP1, RANBP1, TUBA4A, MYT1L, SGIP1, PCDH8, FTO, BSN, LUZP2, ERICH5, CDH18, GSK3B, KIF5A, NAALAD2, CAMK2N1, LETM2, PPP2R5B, NRXN2, PENK, NCKIPSD, AMIGO1, SNX27, CNTN5, GRIK2, PTPN5, GSK3A, HDAC9, SLC45A1, AL133338.1, RHOF, GRIK3, PGAP1, ERC2, FGF17, ACSL4, IGSF9B, SFRP1, C1QTNF4, STRC, FAXC, AC010931.2, MAP9, OLA1, MARK4, ARFGAP2, AMPH, TTYH3, DEAF1, TUSC2, TMX2, RNF157, TP53I11, KCNA4, UBE2QL1, BCL9, GAL3ST3, KCNT2, USP3-AS1, RTN1, ZBED9, PINK1, HYAL3, FAM110B, SPTB, PDZD7, AC124016.2, ETV1, MADD, LRRC3B, KLC2, B4GALT6, PRKCB, FBXO11, LINC01122, KNCN, GRM8, MAP1B, KLF12, UBE2V1, GABBR1, AC107068.1, TOMM40, DRD2, YJEFN3, FIBP, CCSER1, SMAP1, AL137127.1, WDR37, SOD1, RUNX1T1, ZNF423, MEIS2, FIGNL1, SEMA6D, ETNK1, MAPK8, ST3GAL5, PSMB4, NCS1, CCT7, HACE1, INPP4B, GAP43, GRIN2A, ROBO2, DOCK9, SDK1, ELAVL4, CDH7, LRRN3, MAPRE3, KIF1A, C2orf66, SRD5A1, ACVR1B, CACNA1E, MYO15A, GTPBP3, FEN1, DZIP1, GNE, SNRK, DPP6, TOX, PCLO, GLYR1, ARMC1, DGKQ, SUDS3, VPS51, PREP, GRIA2, OPRM1, DLG3, HERC1, FANCL, B4GALNT1, PSMD4, P2RX5, PFKP, CRY2, AL138762.1, ZFHX4, MAP2K1, DMXL2, RHOT1, TRIM32, PRR16, STK32A, PLXNA4, FLRT1, ABHD14A, ZFAND4, SIK2, L3MBTL2, FRAT2, PRKN, ABCA5, TDRKH, TAF7, ZNF407, STRBP, SLC1A1, CLCN3, LSM4, TMEM33, ARHGEF25, FAM161B, RANBP17, TMEM30A, CORO6, CABP1, RANGAP1, AKAP5, NLGN1, STOML1, PRPH2, KIAA1109, CRHBP, MOB4, ATXN3, FRAT1, MEGF11, IMMT, PCMT1, SLC6A15, EPHA10, CAMKV, TM9SF4, DARS2, ZCCHC2, GRIA3, PRR4, MLXIPL, WNT2B, AC006058.1, CCDC91, COX8A, TMEM132D, GRIN2B, TANC2, NDUFAF1, RANBP9, TMEM25, ATG16L1, DMTN, CSMD3, BTRC, CKB, GNB3, LGALSL, ATP7B, RBFOX1, PGBD5, COMMD7, CAMSAP1, YPEL4, STIP1, CHD3, AMPD2, KDM2B, PSMB7, OTX2, KLHL18, MC4R, GRM7, NUDCD3, FXR2, ZBTB41, ARHGEF7, CA8, SOD2, TOX3, EPHA7, FBXO34, AVL9, REEP1, FSBP, GPN1, MTOR, AMBRA1, STK24, MAP4K2, KNDC1, ARRB1, MSANTD1, EHBP1, LRRC37A2, ST8SIA1, B4GALT5, ACTR5, PRMT6, CNTNAP5, IP6K1, NR2F1, MRPL35, DNAJC9, ATG7, C18orf54, TRUB1, TRMT10C, BDNF, UBE2M, HS6ST3, MAPK10, P4HTM, BRINP3, PTPRR, ARSG, ACYP1, ADAP1, CDH13, ATP23, PCDHB15, SPPL3, LRRC4, MRPL10, ARF1, LDHA, TRIM36, PPP1CB, TMEM200A, CSRNP2, NEURL4, ZNF764, CHML, BRINP1, BRD8, CSMD1, RMND1, CCDC51, PDXDC1, MRPL34, INAFM1, GOLPH3L, NPRL2, AGAP2, AP5M1, PDP1, DGKZ, PTCH1, CKS2, EIF1B, ENC1, DDX20, GSTO1, CDC25A, GNAZ, CALM2, LRP8, GFM1, GPR155, MBLAC2, KIAA0319, LRRC24, SNAPC5, UCN, NDFIP2, SYTL2, URB2, BTN2A1, MAGI2, ABHD11, PRKCI, MYO18A, TRPC4AP, FBXL15, OXTR, PCDHB3, MAP2, SMCR8, NDUFS5, LSM1, TDP1, PLGLB1, TMEM106B, TEF, WDR17, DAGLA, ALG10, LRRC26, LOXL1, SLC37A1, RABGEF1, SNAP47, RTEL1, PPID, LINC00205, PPP1R13B, KBTBD4, LRRC7, AL159169.2, THAP10, FASTKD3, CEP57, DNASE1L2, C12orf43, ZDBF2, CPNE8, RAD23B, PSEN2, HDAC6, MTMR2, SMARCA4, VTA1, AP1G1, M6PR, CHORDC1, DCDC2, SYCE1, ZNF681, CSE1L, LAMTOR3, CDR2, CDC42BPA, GTF3C4, MAP2K5, SORCS3, C11orf49, ADCY2, ATRIP, PIP4K2C, ZW10, DPYSL4, COA7, DLG4, PSMG3, HIVEP2, ADRA2A, HSPH1, RNF123, PKD1, LOXL1-AS1, AGBL3, TSNARE1, NR2F1-AS1, NR6A1, VKORC1L1, NCAM1, PIGZ, DCTN2, PDK1, WDCP, KCNJ6, CACNA1C, SLC35B4, PTX3, ZNF197, CAMK2A, NARF, PEX3, IP6K2, LOX, RORA, GRIA1, ANKRD36B, ZNF445, DCAF17, MEN1, RBM4B, ACTR1A, ABCB10, KCNK2, HS3ST5, LRP3, PDE7A, MAML3, CD320, TSFM, OTUD7A, ERRFI1, PBX1, COX7A2, NDUFA6, FAM120B, WDPCP, PPP3CA, GABRB1, MPI, HCN1, SNX16, MC1R, ZBTB45, NOXA1, HOMER1, AC025165.5, TMEM201, HDAC5, ADRA1A, C17orf58, SULF2, PACS1, KPNA2, NOP58, APEH, NDUFC1, PPIL1, HSPA8, TBCE, SLC29A2, B3GLCT, OTP, CIART, PEX1, CAMKK2, CLP1, CELSR3, VGF, YTHDC2, HCRT, RBM34, C3orf62, SELENOH, RB1CC1, DNAJC4, CNEP1R1, ZNF442, AKT3, HSPA1L, PCCA, MPPED2, TEX10, ZDHHC5, CKAP5, TIAF1, MTERF1, SYCE1L, SEMA6C, CDKL2, MED24, MANEAL, COL7A1, TRMT61B, KIFC2, LINC01114, NDUFB6, ZSCAN12, BCAP29, LIN37, ZNF660, ZNF484, GTF2IRD1, PSMG1, NTM, TUFT1, SYT7, CTC1, TXNRD2, RIT2, DZIP3, PCNP, SCRN3, ADCY5, ZKSCAN7, COG6, TIPIN, CGN, PPIA, EPHB2, DNAJA3, RPUSD2, XPO1, NAA40, B3GAT3, C11orf80, SYT4, COA1, TIMELESS, RAPGEF2, ARRB2, TANGO2, OTUD6B-AS1, VPS28, ZFHX4-AS1, PTPRS, NUFIP2, ARNTL, RERE, DENND1B, AFAP1, XRCC6, ZMAT2, AP001816.1, ARFGEF2, ACTR1B, PMCH, SERGEF, ZNF589, ZRANB2, CMPK1, MCHR1, NTRK3, ARFGAP1, ZWILCH, IMMP1L, NRDC, RPS6KL1, CWF19L1, PRNP, ANO10, HDAC2, MRPL30, ZNF26, YLPM1, CCM2L, TRPT1, NPEPPS, IMP3, AP5B1, MARS2, RANGRF, SGSM3, ERBB4, TIGD1, MTHFD1, TSC2, USP35, PLA2G4B, LRRN2, RTN4RL2, DDHD2, ACP2, DCP2, SGCZ, GRK4, RNFT1, SYT15, RCCD1, GBF1, PGS1, ZNF35, THEM4
NDD	union	k15	X15	1.4e-11	1.49992	0.341988	0.91012	1270	1.56e-12	SLC6A1, ARX, UGP2, TRH, GABRA1, CUX2, OXR1, SYT1, GRM1, SNAP25, ZIC2, PPP2CA, ATL1, CNTNAP2, SCN1A, GABRB2, AP1S2, SDHA, CACNA1G, KIDINS220, STXBP1, FGF12, DCC, SHH, STX1B, DNM1, SMARCA2, MAB21L2, PGK1, SLC12A5, CAMTA1, DDC, PDHX, PNOC, SLC6A17, ZMIZ1, ATP6V1B2, NSF, CHRNA4, CYC1, LINGO1, DLD, MYO5A, GRIN2D, NAPB, EPB41L1, HK1, MDH2, MECP2, PDE1B, SLC25A4, ADAR, PPP2R1A, GRIN1, RAB3GAP1, SCAMP5, MAPT, IQSEC3, GNAS, IDS, VAMP2, YWHAG, PREPL, ALDH5A1, NTRK1, ASS1, HTR7, PIGH, SYP, ATP6V0C, BCL11A, KCNT1, GNB1, HNRNPH2, PRKCG, ORC4, NDUFS1, KCNC1, SCN8A, FRY, IQSEC1, AP1B1, FOXG1, CLTC, NCDN, KCNA2, ATP6V0A1, ATP1A3, SCN2A, SPTAN1, CLCN4, SIM1, ATP6V1A, SRGAP3, PAFAH1B1, NDUFV1, RLIM, ACO2, SYN1, BRSK2, KIF5C, TRIM37, MN1, PTS, TMEM237, RABL6, MAPK8IP3, ASXL3, SCN1B, GABBR2, GNAO1, PAK1, AUTS2, LRPPRC, NDUFB8, AP2M1, DNAJC12, CDT1, CERT1, TUBB2A, VLDLR, NDUFA8, FGF13, PJA1, UBR1, FGFR1, CNNM2, CHRNB2, NRXN1, SPTBN4, APP, CC2D1A, TBR1, MYT1L, PI4KA, CHL1, KIF5A, EXTL3, PCDH19, AUH, NRXN2, GOT2, FRMPD4, RAB11A, SNX27, GRIK2, PPP2R5D, SLC45A1, PGAP1, ACSL4, DHX30, AP3B2, ACTL6B, ATP8A2, AFF2, KLHL7, CDON, NBEA, TBC1D24, BCL11B, DEAF1, KMT2A, TMX2, KCNH5, VPS53, HPRT1, KCNC3, AFF3, MADD, KCNB1, MKKS, PUM1, NEDD4L, FBXO11, CHAMP1, DDHD1, MAP1B, MRPS2, PDHA1, FRRS1L, COX6B1, LIG4, NDUFS8, WDR37, MEIS2, CISD2, SLC25A15, SLC25A22, ST3GAL5, SCN3A, ANKH, TUBB3, HACE1, GRIN2A, ELOVL4, CACNA1A, CAMK2B, KIF1A, PTDSS1, BOLA3, PPT1, CACNA1E, RAI1, SUPT16H, GTPBP3, DCX, CYFIP2, RGS7, UNC80, EEF1A2, RIMS2, ST3GAL3, DSTYK, GRIA2, DLG3, HERC1, CDC42, KCNJ11, MAP2K1, ALG9, TRIM32, ORC6, SLC4A10, PRKN, UBE4A, DEPDC5, MBOAT7, AGK, OCRL, NEXMIF, MAOA, INPP5E, RAC3, DARS2, TMEM240, GRIA3, KL, PAK3, TUBG1, GBA2, SHANK1, GRIN2B, ZNF711, TANC2, KDM5C, GSPT2, FOXRED1, KCNQ2, CACNA1D, PTEN, SLC12A6, KCNK4, CHD3, AMPD2, OTX2, ZBTB11, TUBB, CA8, PEX11B, KDM1A, ACHE, MTOR, USP27X, CACNA1B, SETD1B, MAGEL2, WDR4, RAB39B, KRAS, RAB18, NR2F1, TRMT10C, BDNF, SLC25A19, P4HTM, GALE, PRKACB, CTU2, CAMK2G, SPTBN2, CCDC115, RORB, SLC13A5, ARF1, PPP1CB, RTN4IP1, HUWE1, SC5D, L1CAM, TUBGCP2, RMND1, BBS7, ALKBH8, DYNC1H1, AKAP6, PTCH1, FLVCR1, WASF1, POMGNT2, C1QBP, FH, PMS2, NGLY1, TUBGCP4, GFM1, PRRT2, NF1, ATRX, VRK1, ANAPC1, MCOLN1, SLC5A6, CAMKMT, TMEM106B, ZC4H2, RARB, CIT, ACAD9, NDUFAF2, MMAA, RTEL1, PRKRA, MLYCD, CEP57, SMARCA4, COG1, UBE3A, FGF14, TFB2M, TRAPPC11, HYLS1, CDKL5, HRAS, SNX14, TACO1, DLG4, SRP54, TBL1XR1, HIVEP2, INPP4A, PISD, TCF20, EPG5, LNPK, ARL6, SLC9A6, HPDL, TRIP13, KCNJ6, CAMK2A, ATR, EMC1, PEX3, COX10, PRMT7, RORA, PNPLA6, GRIA1, BRAF, SIX3, DYM, NOVA2, GEMIN4, POLR3A, PRR12, NDUFA6, SACS, WDPCP, PPP3CA, KLF8, PIGL, MPI, NANS, HCN1, ABAT, WNT3, TUSC3, FBXW11, MICU1, HDAC8, PACS1, CDK8, PEX14, POLR3B, TMEM70, PPIL1, TBCE, SERAC1, ADNP, CEP41, PEX1, CLP1, FARSB, FIG4, BRF1, NEU1, NDUFA1, SLX4, KCNQ5, NUS1, TIMM8A, LARGE1, AKT3, PCCA, TRAPPC9, ROGDI, ALDH18A1, TSC1, POMT1, PRUNE1, BBS4
OCD	union	k15	X15	0.462169	1.06259	0.252386	0.00915001	287	0.333789	NRXN3, YPEL3, YWHAB, SLC27A4, PCMTD2, SLC25A12, NEFH, VAMP2, PIGH, EVL, CLGN, RABGAP1L, UBASH3B, ACO2, CADM2, TENM1, ASXL3, LRFN5, HTR1D, BEX4, NRXN1, STXBP5, PDCD6IP, FAM135B, NCKIPSD, TIPRL, COCH, ATP2B1, SLC6A11, DEAF1, TMX2, KCNB1, NAE1, SEMA6D, INPP4B, ANO4, PTDSS1, SGSM1, MFSD9, GTF3C1, CASTOR3, SCUBE1, CACNA2D3, TMEM33, RANBP17, RANGAP1, ZBTB4, SLC16A6, PAM, OPRL1, ZBTB41, FKBP8, NIPA2, P4HTM, MSANTD4, NIPA1, RTCB, GPRIN1, SLITRK5, MAGI2, MYO18A, RFC4, TEF, MCM4, SPCS1, CIT, ZNF521, ZFR2, MAGED1, ZNF77, TBL1XR1, C18orf21, GPR149, HTR2A, COX10, IP6K2, TSHZ3, GABRB1, APEH, YARS2, CELSR3, SSBP3, SELENOH, ZDHHC5, ZSCAN12, PHOSPHO2, CTC1, PSMD6, MYT1, XRCC6, SNCAIP, CHD8, TUBGCP5, NDUFS7, FOCAD, RARS, IREB2, TOP3A
OUD	union	k15	X15	0.397432	1.11428	0.271661	0.0111712	180	0.254684	UQCRC1, ATP2A2, MDH2, SCAI, PPTC7, YWHAG, NEGR1, PIK3R3, DNAJC6, CLPTM1, BMPER, CADM2, SGIP1, FTO, BSN, PENK, NCKIPSD, SRRM3, TUSC2, TMX2, HYAL3, RGS17, TOMM40, DRD2, EML2, TTC9, OPRM1, FAM216A, CAMKV, YPEL4, PSMB7, IP6K1, HS6ST3, P4HTM, BRINP1, PLCL2, CCDC51, SESN2, CDC25A, PPP1R13B, CEP57, MED18, MTMR2, ATRIP, GMEB1, HSPH1, RNF123, NCAM1, IP6K2, LOX, RHBDD2, APEH, CLP1, CELSR3, BLOC1S3, MAST2, C3orf62, ZDHHC5, COL7A1
PTSD	union	k15	X15	0.16903	1.36862	0.407478	0.0246759	38	0.0751244	NSF, MAPT, CRHR1, RAB27B, RGMB, TMX2, GGA3, CAMKV, LRRC37A2, IP6K1, KHK, TCEA2, RNF123, WNT3, SELENOH
Panic	union	k15	X15	0.397432	1.1473	0.322064	0.0116348	53	0.264954	ATP2B2, DLX1, COX5A, DLX2, SLC25A12, KIRREL3, RPP25, MIA3, KLHL7, NR2F2, SERPINI1, PCDH17, DNM1L, SUSD1, ADRA2A, TTC1, INIP, KLHL22, VAV3, PITRM1
SCZ	union	k15	X15	0.00100891	1.21116	0.274533	0.498493	1999	0.000280253	SLC6A1, CPLX1, NRXN3, GAD2, GAD1, ST8SIA2, GABRA1, SV2A, SYT1, HSPA12A, SNCB, GRM1, ZIC2, CTXN3, YPEL3, CNTNAP2, DIRAS1, GABRB2, CHRFAM7A, TRAPPC3, ATP6V1G2, SDHA, CACNA1G, DLX1, SRPK2, LHX6, TPI1, NDRG4, NPAS1, FXYD6, STXBP1, DNAJC18, DCC, SLC32A1, YWHAB, ATP2A2, RGS8, DNM3, DNM1, CADPS, SMARCA2, ME2, PDE4A, ELAVL2, SLC12A5, MDH1, CHRM2, CACNA2D2, NRN1, INA, CDIP1, ENO2, RETREG2, NSF, CHRNA4, DLX2, NDST3, CPLX2, SNAP91, GRIN2D, HAPLN4, SYNGR1, GLO1, GRM4, RIMS3, ARTN, HK1, KIF21A, RTN4, UHMK1, PDE4D, KLC1, RUSC1, DEF8, CNR1, PPTC7, C11orf87, SLC18A2, MAPT, SLC25A12, GPM6A, GDPD1, GNAS, ADARB1, NDUFV2, NTRK1, NQO2, HTR2C, C6orf136, OPCML, CALB1, HTR7, TFR2, NTS, SYP, VSNL1, ADGRB1, KCNH6, SLC1A6, BCL11A, NEGR1, ALK, ORC4, CHRNA3, NPTN, NDUFS1, PPARGC1A, SLC26A8, CSPG5, OPA1, CRHR1, RABGAP1L, TRPC4, RAB27B, FBXL17, SNU13, HCN4, SEMA3D, NRIP2, CYP2E1, SRGAP3, PAFAH1B1, NISCH, NDUFV1, TLN2, BAG4, ACO2, SYN1, INPP5A, ZNF804A, CHGA, TRIM37, GABRG2, MMEL1, NSG1, STAR, DGCR2, GABBR2, GNAO1, UBQLN4, NEFL, DHRS11, PIK3CB, AUTS2, C1orf216, CACNA1I, WDR82, ATP5MC1, B3GAT2, FOXO6, EFNA3, DCTPP1, MGAT3, SLC8A3, VLDLR, NSD3, SULT4A1, PJA1, GRM5, GRM3, FGFR1, CNNM2, CCDC92, SNX32, ASIC1, CHRNB2, ENSA, AGBL4, VPS41, NRXN1, ACSL6, DTNBP1, FBXO33, MYT1L, PCDH8, PI4KA, CHL1, GSK3B, FBXL19, PACSIN1, LETM2, PPP2R5B, ARHGAP44, NPTX1, NRXN2, RUNDC3B, PDIK1L, FRMPD4, GRIK1, SLC4A1AP, DKK3, GRIK2, PTPN5, GSK3A, HDAC9, CACNG2, DENR, SYN2, SLC45A1, PSMB10, C17orf75, SH3GL3, GRIK3, CDK5, PGAP1, CYP46A1, SMPD3, AP3B2, HSPA9, PPME1, IGSF9B, STRC, GRM2, OLFM3, PPIP5K1, PDE7B, OLA1, SLC6A11, TTYH3, BCL11B, CACNG8, VPS35, KMT2A, TMX2, HTR5A, SUPT7L, NXPH1, SPHKAP, VPS4A, BCL9, RTN1, LPCAT4, ZBED9, PINK1, HYAL3, RALGPS1, DCLK3, CNTN4, KCNB1, NAE1, TMTC1, TACR3, FBXO11, EHMT2, GRM8, KLF12, GABBR1, DRD2, GPR153, YJEFN3, LRRTM1, AGPAT1, PLEKHA6, ARHGEF4, REEP2, SEPTIN3, SEMA6D, TLCD3B, CISD2, ZCCHC17, HTR5A-AS1, MAPK8, DENND4B, TMEM127, NCS1, SBNO1, CEACAM21, MCU, TUBB3, CCT7, KLHL9, GAP43, GRIN2A, ELAVL4, CAMK2B, LRRN3, MAPRE3, CDK5R1, TSPAN2, UBE2O, ANK3, RAB11FIP5, CGREF1, RAI1, MYO15A, PRRT1, MDGA1, C5orf63, EEF1A2, RIMS2, GFRA1, ST3GAL3, GRAMD1B, DSTYK, OAZ1, PREP, GRIA2, OPRM1, DLG3, HERC1, FANCL, CDC42, P2RX5, DBNDD1, DTNB, PRKCZ, ZNF774, SLC4A10, L3MBTL2, FABP3, SCUBE1, RIPPLY2, HMOX2, NOLC1, GNAL, SLC1A1, CLCN3, GFOD2, ABCB9, NRBP1, HMGA1, RAB2A, CABP1, RANGAP1, TERF2, FAM216A, NLGN1, NEURL1, MYO19, MOB4, BTBD9, SLC10A4, WSCD2, DNAJA1, MAOA, CACNB2, CTRL, CNIH3, SGO2, RNF215, DARS2, GRIA3, WNT2B, WNK3, B3GNT4, CPNE7, SHANK1, COX8A, GRIN2B, RANBP9, C9orf72, BTRC, CKB, KCNQ2, CLVS2, GABRA4, PSMA4, GNB3, CACNA1D, KCNJ3, PTPRK, GSDME, APBA2, KDM2B, ITGA8, CRMP1, DLGAP2, HAGH, CALN1, GNB1L, SERPINI1, GRM7, AKAP11, SLC7A6, TUBB, EML5, CA8, SOD2, AP3D1, ACHE, QPCT, MTOR, MYO16, CACNA1B, AMBRA1, KPNA1, TENM4, LRRC37A2, SREBF2, GRK6, ACTR5, CHRM5, SLC25A27, GRIA4, LRRC4B, FNDC4, SPIRE2, BDNF, MAP6, ANKRD39, AMACR, SPTBN2, RORB, NOS1AP, SPPL3, LRRC4, PPP3R1, GLRX2, DGKI, PCDH17, PPP1CB, MOSMO, ATAT1, ZNF764, PHF1, BRD8, CSMD1, PLCL2, ZNF565, PACSIN2, GOLPH3L, ZNF835, NPRL2, CHGB, ARHGEF11, AKAP6, DGKZ, ZNF530, ZNF727, GSTO1, LRP8, TRANK1, SLITRK5, DLGAP1, CCNDBP1, KIAA1549, KHK, NDFIP2, ZNF738, SLC7A10, BTN2A1, MAGI2, TOM1L2, FBXL15, OXTR, TMEM81, GPS1, ACTR2, LSM1, RNF38, DNAJC11, TEF, GRB10, DAGLA, NDUFAF7, MCAT, SPCS1, NLGN4X, NDUFAF2, FZD3, PPP1R13B, PIAS2, PRKAG1, TSPAN18, RGS2, TVP23A, C12orf43, RTN4R, PI4KB, RXRB, PSEN2, HEATR5B, NLGN2, NDEL1, GLG1, MRPS21, MED18, DCDC2, SCAF1, PTPA, CSE1L, CDC42BPA, GTF2A1, SIKE1, OGDH, THOC7, C11orf49, ABCC8, FUT9, PIP4K2C, GMEB1, PITPNM1, GOLGA6L9, ALDOA, DLG4, SRP54, PKNOX2, TBL1XR1, BCL7A, ADRA2A, TCEA2, TCF20, RNF123, ALAS1, HTR2A, TSNARE1, CCDC39, NCAM1, CIAO1, CACNA1C, TMEM182, ZNF197, CHRM1, SEPHS2, COX10, GRIN3A, ZNF365, ADCK5, PRMT7, GRIA1, ANKRD36B, ARF5, TCF25, ACTR1A, DYM, PLXNA2, GRIN2C, PRR12, ZNF823, PPP3CA, KCNQ3, ZBED4, GABRB1, KIF21B, FNDC10, ZBTB22, HCN1, KIAA0753, MC1R, WNT3, HOMER1, CDIPT, TFAP4, MAGI1, FBXO45, ADRA1A, KCTD13, EXOG, CDC42EP3, CUL9, APEH, PLCH2, MSANTD2, BRAP, CCDC137, ADNP, CAMKK2, CLP1, KCTD12, BLOC1S3, VGF, NEU1, CCK, SELENOH, RB1CC1, RFX5, TOR1B, AKT3, CUL3, HSPA1L, MPPED2, DHX35, ZDHHC5, CKAP5, ZNF74, LASP1, ESS2, SEMA6C, ALKBH5, ZNF319, KAT8, PTGIS, SF3A1, PNPO, RNF112, ELP5, ADGRB3, TRMT61B, PAAF1, SPOUT1, UNC79, ANKS3, ZSCAN12
TS	union	k15	X15	0.00451597	1.72511	0.502136	0.165909	43	0.00175621	FLT3, FBXL17, CADM2, DHRS11, MYT1L, NCKIPSD, SLITRK1, ZNF382, PFKM, RANGAP1, SLC10A4, TMCC2, PAM, RASGEF1A, NR2F1, ZNF461, NR2F1-AS1, IP6K2
AD	union	k15	X2	0.0129935	-1.26589	-0.194903	0.366325	700	0.00360929	CST3, TTYH1, SCARA3, CLU, DOCK1, PLCD3, TSC22D4, UST, ANXA11, APOE, GPRC5B, TRIP6, MAF, FERMT2, TPCN1, HLA-DRA, HLA-B, HTRA1, TF, HLA-C, SLC15A3, LDB3, AEBP1, OPALIN, RPL4, A2M, RHOBTB1, PDE1C, HLA-DPA1, PPP1R13L, RPS18, TPP1, GFAP, PLEC, LRP4, CTSH, HLA-DPB1, AIF1, POLR2G, PRKD3, SPPL2A, HLA-DMA, LLGL1, HLA-DRB1, MS4A6A, SORT1, FCGRT, IGSF6, RNF5, TAPBP, HLA-DMB, SNX22, APOC2, CD33, HLA-DQA1, TMEM219, ARHGAP45, PICALM, FCER1G, GPR4, LY86, KNOP1, PACS2, SCARA5, MTSS2, HAVCR2, CLIC1, GAL3ST4, PSMB8, ENO1, DCLK2, SIX5, ADAMTS1, FAM111A, MS4A4A, BACE1, CNN2, ABCA1, PSMB9, FOLH1, LTBP2, NELFE, SORL1, ADAM10, CLEC3B, IFIT2, HLA-DRB5, EGFR, RPL17, IFIT3, SLC16A9, HLA-DQA2, HCP5, CD7, SH3YL1, BCHE, VEGFA, PSEN1, RIN3, PROB1, SNX1, C7orf61, TRAPPC6A, DHCR24, MS4A7, HMOX1, CCDC89, LAMTOR4, AC090559.1, TPM2, LILRB2, TLCD2, ZNF652, HSD3B7, TSPAN14, PLIN2, MBNL1, PACSIN3, ABI3, AZGP1, APOBEC3F, IGHG3, PLCG2, HFE, INPP5D, IL1B, PLAT, FIS1, LIMS2, TNIP1, SFN, TREM2, UBE2L3, STX4, ZYX, IGF2, HLA-DQB1, MAF1, CADM4
ADHD	union	k15	X2	0.870918	-0.930181	-0.143844	0.0219228	653	0.822534	KAT2B, CA2, KANK1, RAB7A, CD9, RPLP2, SELENBP1, TMEM125, VAMP3, CDK2AP1, RPL8, SPARCL1, AGTRAP, POC1B, LHFPL6, PIP4K2A, AEBP1, TMBIM6, BACE2, RPS20, ZFAND3, VIM, PLSCR4, RHOA, PPP1R14A, MSR1, COMT, PYGM, RASSF4, PIK3R1, ELOVL1, CLDN5, RBL2, VWA1, RASSF3, TRIOBP, RAB20, MAP7, TSPAN15, RAB29, BBX, MXRA8, VAMP8, NBR1, LINC00323, MRPS16, NEMP1, NUCKS1, DOCK8, FMNL3, FOXP1, NME4, SNORC, SLC6A9, MDFIC, LARP7, SPRY2, FGFR3, SEC61A1, TSHZ1, SLFN11, KDM1B, ZBTB20, RRAGD, TLR4, FOLH1, LTBP2, IPO13, TIE1, CCDC69, MVP, VWF, GINM1, ABHD5, TMEM50A, SEC22C, ANXA1, NTN4, CD7, C1RL, LOXL2, LRRC32, MCRS1, TCF12, GATD1, MS4A7, HMOX1, CHST9, PDZD8, PLBD1, PRDX1, NEK6, FAM83H, OLIG1, ARID5B, SLC39A1, MCM5, PLEKHA2, CDC26, MAPKAPK3, AZGP1, LPP, NEO1
ASD	union	k15	X2	1.05e-05	1.51332	0.261943	0.659444	994	5.83e-07	DLX1, DLX2, DLX6, SLC6A3, DCC, NRXN3, DDC, CUX2, EIF4E, NEGR1, CADM1, MAPT, MAGEL2, SYT1, LRFN5, ST8SIA2, SLC7A3, RAB2A, SYNJ1, HECTD4, CELF4, STXBP1, ELAVL2, UBR1, CACNA1G, AHI1, CADPS, G3BP2, GRIA2, RELN, NRP2, SYT17, CNR1, DRD2, SLC12A5, SEZ6L2, PPP2CA, SCN9A, KCND2, NRXN1, WNT3, SLC27A4, DENR, RIMS3, SAE1, CMIP, RORB, MDH1, BRSK2, VAMP2, HNRNPH2, GNAS, LRRTM3, SUPT16H, ZNF774, BICDL1, ARX, KHDRBS2, FOXG1, SRGAP3, GRIK2, SCN2A, CACNA1I, GRM7, NXPH1, MBOAT7, NSMCE3, RLIM, FBXO11, ZNF540, CACNB2, NCKAP1, MYCBP2, CACNA2D3, EFR3A, CELF6, PRKAR1B, STXBP5, SLC4A10, MYO5A, ACHE, SGSH, SNAP25, PAK1, CDH13, SIN3B, TSC1, MUC12, NEDD4L, NEXMIF, PCDH11X, PAFAH1B2, PTEN, GRIP1, PPP5C, CHRM3, CACNA1B, RGS7, SNX14, GABRB3, GLRA2, TRAPPC6B, LRRC37A2, PCDH10, ZMYM3, NLGN1, MTMR9, GABBR2, SATB2, SHANK1, PCLO, MYT1L, KCNQ2, SYN1, ACTL6B, TANC2, SLC25A12, TRIO, NBEA, RIT2, NSF, SYN2, GRIA1, LIN7B, GRIN1, SOD1, ATP1A3, DMXL2, GDA, CDH9, CACNA1E, PCDH19, DYRK1A, OCRL, ATP1A1, HERC1, GABRG3, AFF2, CAMK2B, NIPA2, MARK1, SHANK2, NLGN2, TRIM23, LRRC4C, LRRN3, P2RX5, UNC80, NRXN2, ARHGEF9, GRIN2B, PCDH15, GABRA3, GABRA4, CDH22, SMARCA2, WNK3, DPP6, PSMD6, CC2D1A, USP7, BDNF, PTBP2, KCNC1, CNTN6, GABRQ, SETD1B, DHX30, HERC2, DSCAM, CNTN5, GRM5, ZNF804A, SORCS3, HUWE1, AP1S2, SLC45A1, AP2S1, CACNA1C, CSMD1, BBS4, RAPGEF4, CNTNAP2, RBFOX1, PSMD12, SCN1A, PATJ, CIRBP, ADCY5, UNC79, NOVA2, RERE, HRAS, CLTCL1, SLC29A4, BCL11A, CCT4, TERF2, SMURF1, HNRNPK, AGAP2, RHEB, GABRB2, SLITRK5, PLXNA3, EEF1A2, UNC13A, FAM98C, TRPC6, DEAF1, RIMS1, PRKN, CDH10, FRMPD4, TECTA, MBD5, PLXNA4, COL28A1, CACNA2D1, DPP10, GNB1L, PTPRT, RAB11FIP5, GRIK5, ZNF711, SCN8A, UBE3A, NDUFA5, ZNF385B, TBCK, P4HA2, EXOC6, PER2, FBXO33, GBE1, MTOR, FEZF2, KCNQ3, DLGAP2, ICA1, KCTD13, CASKIN1, STX1A, BTRC, CAMK2A, AHDC1, TM9SF4, ABAT, MRTFB, LDB1, CNTN3, AGBL4, NLGN4X, SLC9A6, ZMYND8, SPIDR, PPP2R5D, CEP41, WASF1, KIAA1586, USP45, CNKSR2, KIAA0232, CNTN4, CAMTA2, ROBO2, CHD3, KRR1, ZNF30, MED23, CCSER1, ELP2, RAB39B, ZNF626, LRFN2, CASZ1, ABCA10, UBAP2L, CDH8, SIN3A, RAD21, SETBP1, ZWILCH, IQSEC2, TTI2, MAPT-AS1, LINC00665, XPO1, TSPAN17, RASSF5, ILF2, ALDH5A1, RNF38, TSPOAP1, MBD1, KIRREL3, RAI1, MACROD2, CACNA1H, KDM2B, TBR1, TMEM39B, PACS1, HNRNPD, KCND3, SGSM3, NSD2, WDR5, EPHB2, NINL, NTNG1, SCFD2, SEMA5A, CDK8, PTPRG-AS1, CHAMP1, CDC27, ZMIZ1, TUBGCP5, CAMK4, PRKCB, GRID2, ASXL3, SLC25A27, CD99L2, GNB2, NRCAM, WAC, CLASP1, GUCY1A2, OXTR
AUD	union	k15	X2	0.0129935	1.47995	0.286926	0.134085	240	0.00291538	CRHBP, SLC18A2, GAD1, NTS, GRM2, SLC6A3, NRXN3, TRH, DKK2, GAP43, GABRG2, HTR2C, EPHA8, CHRNA4, GRM8, CNR1, DRD2, GABRG1, CARTPT, CRH, PDYN, PHLDA2, HTR7, CDH18, GALR3, CDH12, SGIP1, GRM7, THSD7B, CHRNA3, ADRA2A, TAGLN3, FTO, CDH13, TAC1, GABRB3, PCDH10, CCK, CYP2E1, GGH, GABRA1, GRIN1, SLC29A1, CDH9, GABRG3, ADH5, CHRM2, CDH7, GRIN2B, LRP8, OPRL1, TACR3, BDNF, TBX19, CNTN6, OPRK1, GRIK1, CNTNAP2, ADCY5, XRCC5, GABRB2, ARNTL2, CDK20, CDH10, OPRM1, ASTN1, MKKS, SRD5A1, C1D, FAM43B, CAMK2A, GABBR1, KCNJ6, NLGN4X, GEMIN4, CNTN4, NQO2, NPY2R, CDH8, OSBPL5, GRM1
Anorexia	union	k15	X2	0.0971825	1.34949	0.307133	0.0309179	81	0.0593893	CADM1, P4HTM, VAMP2, GLS2, ERLEC1, COL7A1, RNF41, NCKIPSD, CELSR3, CAMKV, CCNE1, IP6K2, NEFH, SHISA5, TRAIP, B3GALT2, BSN, PTBP2, CS, ZNF804A, SLC26A6, RBM5, IP6K1, COQ10A, APEH, ESYT1, KLHDC8B, C3orf62, TUSC2, PRKAR2A, USP19, SEMA3F, SPATS2, ANKRD52, ARIH2OS, MIER2, WDR6, NICN1
BIP	union	k15	X2	0.263836	1.12261	0.209469	0.0148468	344	0.190548	LRRC36, NRXN3, NDST3, WDR82, UBE2E3, SSBP2, P4HTM, CERS6, SNAP91, MLLT11, CACNB2, COL7A1, SPCS1, ATP6V0A1, PACSIN2, GAL3ST3, PALM2-AKAP2, RNPS1, BRICD5, UNC119, WSCD2, PRSS53, NSF, B3GNT4, TTC39A, FTCD, PBX4, DCLK3, SHANK2, SHISA5, PSMB4, BSN, CNTN5, ZNF804A, CGN, HAPLN4, AGPAT1, TRANK1, CDK10, CACNA1C, ZSCAN12, PRKCZ, KLHL17, TERF2, GPN1, CKMT1A, PELI3, NAA40, BRF2, TARS2, CD47, ANKRD39, SPTBN2, SSU72, NT5C3B, ABCA3, GABBR1, C11orf80, HLF, BTN2A1, AS3MT, ZNF365, SPINDOC, FAM27E3, MLH1, ZKSCAN4, NDST2, PRUNE1, FEN1, ERVK3-1, APAF1, FBXL19, KIFC2, PPM1M, PACS1, ZNF584, ZNF48, ARL3, NSD2, THSD7A, C3orf62, CDC27, PRKCB, ZNF771, GRID2, OSBPL2, ANXA7, B3GNT2, TMEM108, CACNA1D, ILF3, DPP3, ADCK5, BCL11B, PGBD1, SLC35E2B, CNNM4, MAML3, PRKAR2A, WIPF3, FBXL6, EME2, LMAN2L, DAGLA, ZSCAN2, GLYCTK, MRPS33, PIGS, ATAD3B, HOMER1, GNL3, MCU, PBRM1, RRP9, SCUBE1, CWF19L1, PLPBP, VPS45, ARIH2, NPW, ARNTL, ZNF823, SUMO2, LMBR1L
BMI	union	k15	X2	0.933568	-0.992897	-0.140233		5787	0.933568	TNS1, WLS, CST3, B2M, SNX18, GPR37L1, HIST1H2AC, ZFP36L2, KAT2B, RPL11, SPP1, CA2, RGCC, PON2, SCAMP2, SLC9A3R1, CLU, RPS17, FTL, QKI, GSN, EPB41L2, TSC22D4, CD81, UST, GRAMD2B, MYLK, LAPTM5, VSIR, MYH9, APOE, RP2, CAT, CHDH, REEP3, STOM, PTTG1IP, GPRC5B, DOCK5, RAB7A, ZBTB7B, CNN3, PARP9, AQP1, ANGPTL4, HLA-E, NFIA, CYBB, SYNM, RHOC, TPT1, KLF9, HIPK2, FMNL2, AHNAK, LITAF, LAMB2, PLPP1, CRB2, SELENBP1, TPCN1, LAMP2, SLC6A8, GLUL, HLA-DRA, RPL31, EFCAB14, SERF2, PPP1R1B, MID1IP1, PHGDH, RPS12, RPL8, HCLS1, HLA-B, ARHGDIB, APH1A, TESK2, NFIX, AGTRAP, FAM168A, RPL7, PRDX6, NFE2L2, PBXIP1, RHOBTB3, RPL18A, KTN1, ALDH1A1, EZR, SPARC, POC1B, LRIG1, AKR1C3, TF, CREB5, RPL30, GLTP, CBR1, OAF, UBA52, CAPN2, ZEB2, CLDN11, SPART, LEPROT, KANK2, PIP4K2A, WASF2, NACC2, ANP32B, LDB3, MSI2, MAP3K11, MBP, DAAM2, CYP27A1, LTBP3, CALU, HEG1, PREX1, SELENON, CTNNA1, SFXN5, CCND2, ITPK1, MAP4K4, RPS27, MAL, GLIPR2, TMBIM6, SMOX, GOLIM4, CAVIN1, APBB1IP, CXCR4, CYBRD1, DAG1, S100A10, KLF4, ALDH6A1, SSR3, S100A11, NID1, PLEKHG3, RHOBTB1, NFIB, COPZ2, NUPR1, KLF3, ALOX5, PDE1C, SNTB1, ZFAND3, C2orf88, NTRK2, PDLIM5, ZFYVE16, MYO1E, UHRF1, DBI, VIM, RNF213, PLSCR4, SOX2-OT, LIX1, HLA-DPA1, SETD3, CYBA, ERBB3, RPS24, MITF, CDK19, RPL21, PTP4A2, EEF2, PAQR8, HVCN1, NDRG1, CXCL16, RPS18, CALR, CHMP4A, RPL39, SLC44A2, SSPN, IL16, RASSF2, ELOVL5, TRIM56, RPL12, RHOA, YBX1, FNTA, SEMA3B-AS1, SLC7A11, ENPP2, FAU, FAXDC2, TJP2, ROM1, EVI2A, BLOC1S1, DDR1, PIEZO1, RNF141, PLEC, TMEM189, LCP1, FEZ1, SIGIRR, SLC5A11, USF2, LRP4, PYGM, HIC1, RPL27, RASSF4, DAZAP2, PLXNB1, TMEM140, ERF, GALNT6, LHPP, RPL18, SUCLG2, SDCBP, PRKCSH, RPL26, OAS2, ACTN4, RBL2, KLK6, AIF1, MSN, TAGLN, SLAIN1, RPLP0, PLVAP, PTPN13, CERCAM, SLC38A3, RPS29, MEGF10, TP53INP2, SERINC5, HLA-DMA, ZNF664, SZRD1, EIF1, RPS15A, SUN2, RPL3, CALD1, ACAP2, MYL12A, ELK3, TRIOBP, CASP4, CHST6, ACAA2, RPL35, SMIM5, MPC1, NEAT1, CD44, HCST, SLC14A1, NPC1, CHI3L1, C6orf62, HSD11B1, RAB20, PLIN1, MAP7, TCIRG1, YBX3, IP6K3, OIP5-AS1, VCAN, LTBP1, TCP11L2, WDFY4, GOLGA7, TNC, DAP, CD63, SEC11C, IL32, TCF4, SORBS1, BBX, EPS8, PLIN4, CFH, DNAJC1, RPL9, ITPRIP, CD68, RPS21, RELL1, RNASET2, GNG7, GNA12, GNG11, SORT1, CALCOCO2, TENT5C, FCGRT, UNC93B1, NDST1, NQO1, VAMP8, NOTCH1, CNBP, PFN1, ITGB2, CTSS, CUX1, PARVG, CD37, MALAT1, JUN, ENTPD1, BAZ2B, PCDH12, ARHGEF6, SFRP2, ATG3, SEPTIN11, FCGR2A, MRPS16, ALOX5AP, SLC38A5, ASAP1, ANO6, PEA15, RTF2, HEATR5A, TMEM144, NUCKS1, ACSBG1, ADRB2, LY96, PARP1, ACSS1, PFKFB2, HLA-A, TYROBP, RNF5, PKP4, TMC6, SLC39A8, LOXL4, CKB, NRBP2, JUP, SH3BGRL, TAPBP, HLA-DMB, MARCO, C21orf91, ATP1B2, PRKX, ARHGAP21, PCYT1B, NFATC2, SLC12A2, PARP4, LYN, MFAP3L, MAGT1, KIF5B, RPL23, ANP32A, MUSTN1, LMNA, CD22, ZBTB47, TRAF4, RFFL, NINJ2, SP100, LST1, ANXA5, RPS6KA5, PDK4, QSER1, SERINC2, APLNR, ABCG1, NPC2, ABCA2, YIF1A, SAMD9, FMNL3, APOC2, QPRT, UBXN4, PLEKHF2, SYNJ2, DST, S100A4, CLDND1, ALDH1L1, TMEM219, FOXP1, PHEX, SPECC1, ZFAS1, WAS, SPN, IDH2, SLC45A3, RNF13, ISLR, CHD7, MTDH, LATS2, NUDT1, SP110, FCER1G, ABHD17A, CTDSPL, GYPC, SLC11A1, IFI27, GZMB, IL17D, ARAP2, SLPI, LAIR1, STRADB, CYFIP1, TNFRSF1A, OGFRL1, CSF3R, MCM8, PTBP1, CYP4V2, FOXN2, TAPBPL, ENDOD1, TGFBR2, TNFRSF1B, APPL2, SLC48A1, CCDC167, F13A1, TACC1, HLA-DOA, TRIM38, NME4, CREG1, TAL1, KNOP1, MXI1, MOSPD2, FZD7, ST6GALNAC1, EFNA1, BTG2, IFI30, SETD7, CASP1, YAP1, VRK2, SMIM30, ASXL2, SLC6A9, MDFIC, RUNX1, MTSS2, LYL1, SAT1, USP53, BNIP2, GPS2, SIRT2, HAVCR2, EIF4EBP2, BBOX1, AGPAT3, LARP7, GALNT4, IL6R, DYNC1I2, ITGAM, C3AR1, ABLIM1, NDUFAF8, PSME1, DSP, TRIM47, EML3, ST6GALNAC3, TFEB, GNB4, RRAS, CLIC1, PPDPF, CPS1, PCSK6, FAM149B1, GPR34, ACP5, ATF7, FGFR3, CHMP2A, PROCR, MAP3K20, HSDL2, JPX, KREMEN1, WIPI1, SNAI1, FLT1, DPY19L4, IFITM2, PHLDB1, TLR7, MGLL, OAS1, PSMB8, CD93, RNASE2, HPGDS, CALCRL, SP140L, CMTM3, LZTS2, ANKHD1, CAHM, RHBDL2, PPP2R5C, CD226, SLC27A1, TRPM3, SLA, TUBA1C, C6orf141, ABCG2, RNH1, SIPA1, SELPLG, FYB1, SH2B3, PELI1, PLD4, PTPN6, ACSM5, GALNT7, CTDSP1, CNN2, SLC2A1, ABCA1, PSMB9, KDM3A, CLDN10, CLPX, PEPD, DDIT4, SRGN, JUNB, SLCO1A2, RAI14, RRAGD, A4GALT, KLF2, TOR1AIP1, ITPR3, TLR4, CTDSP2, FOLH1, BSG, BMP8A, NELFE, HDGF, RGS10, LANCL1, RPS3A, HSD17B12, METTL9, ACTA2, WASF3, RBM38, CYSTM1, FAM210B, ARHGAP25, VPS37B, SMAD3, ST13, ARHGAP9, FNTB, RIPOR3, VIPR2, TIE1, C1orf54, ADAM10, TBC1D1, DAD1, FHL2, TRPM6, MVP, MYO6, RAB31, FAH, DARS, GJC2, EFEMP2, OSTF1, DUSP1, SYNCRIP, CLEC3B, SLC39A11, BCL7C, NXT2, MGP, HMBOX1, RALY, CAP1, NIBAN2, SERTAD2, DENND5A, ABHD5, CFB, ROCK1, PCK1, RWDD1, JAM3, PRPH, ITGA11, KLRB1, SDCCAG8, CD69, KIF3B, KRCC1, LGALS3, LSR, PPFIA1, CPE, NSRP1, IQGAP2, SEC22C, MRC1, PFDN5, CDKN1A, RENBP, RPL17, PPP1R14B, PYGL, PPIF, CD52, IL18BP, CX3CR1, UQCR11, HLA-F, TAF1D, DNM2, PFKFB3, PPP1R3C, HCP5, TEAD3, PPARA, XRCC3, RAMP2, NKAIN2, LPAR6, ITGAX, SAMSN1, CEBPD, ITGB1, OLR1, MYBL1, SGK1, FCGR1A, CPM, SERPINB6, OSGIN2, C1RL, TYRO3, ELK4, POLD4, MYLK2, RFTN2, TNN, ITGA7, DEF6, FAM114A1, AC104695.4, RPL41, SH3YL1, GLDN, BEST1, GADD45B, SERPINE2, LOXL2, BCHE, TGIF1, MCRS1, TGM2, SYF2, TCF12, FXYD5, PSEN1, BZW1, SLC40A1, IRF8, NET1, RIN3, PCBP2, HOMER3, FAM50A, PROB1, AHR, SNX1, GATD1, KIF16B, ARID5A, CPQ, TRAPPC6A, LINC00461, PXMP4, SREBF1, DHCR24, FAM167A-AS1, MYO9B, ABCC3, MS4A7, PIK3C2B, CTSF, FSCN1, HMOX1, GUK1, CPT1A, ITGA2, LCA5, CXCL1, GABPB2, ACACB, CCL2, ASCL1, TRAF3IP3, TMEM88, LTBR, HIST1H2BD, VEZF1, EP300, ZNF536, ZSCAN31, CCNI, IFNGR1, ASPN, LAPTM4A, MAP6D1, IGFBP2, POGK, ZFYVE21, SESN3, SIRPA, PHLDB2, LIMK2, CTSD, ARHGEF40, CLIP2, APC, CD82, PLBD1, NCF1, ITGAL, SLC38A11, CYP1B1, B3GNT5, SH3BGRL3, HEY2, ASCC2, PPP1R3B, APOM, SNRPG, PRDX1, CD84, TPM2, MIDN, ATF4, NEK6, RCBTB2, PLEKHA4, TMC7, DNAJC22, CYP4F3, CYB5A, ICAM3, CRIP1, LILRB2, EGF, SLC39A7, LIPH, ARID5B, TALDO1, SMAD2, SAMD8, PC, HK2, VSIG4, MCM5, CNMD, GUCD1, P2RX7, HSD3B7, PNP, UBA7, SPAG9, TTN, ARHGEF26, PLIN2, FZD2, ALAD, SKI, LAT2, ATP5ME, MBNL1, CSRNP1, PARD3B, MLLT6, WNK1, HOGA1, ANXA4, LMOD1, PACSIN3, MDM4, KLF13, MBNL2, SAMD4B, SYTL4, MAPKAPK3, TMEM51, HCK, SLC6A13, SHROOM4, JAML, AZGP1, LRP1, SIGLEC10, SAP30, FHIT, COBLL1, HIF1A, LPP, HIST1H4H, MEGF9, NEO1, PGLS, KRTCAP2, APOBEC3F, ACY3, PIK3CG, SERPING1, PDLIM1, PTPRD-AS1, HIP1R, IER3, CARD19, RPL10A, PLCG2, PAPLN, KPNB1, CPNE3, HFE, PSTPIP1, RAB27A, COMMD6, ADAM15, RAB3IL1, ANXA2, LRRC66, STX17, WDR13, CES1, ANGPT1, SUSD3, IL1B, PHACTR2, F5, COL18A1, MYO1D, CALHM2, MYO1B, CD163, SELENOK, ABCA13, SLC3A2, FAM167A, MGAT1, FIS1, HSPB1, CEBPB, CST7, SLC13A3, TSPAN5, PRPF38B, XAF1, SCAMP4, SEMA4D, P4HB, C2, ANAPC11, GCLC, RFXANK, ADD1, CMTM7, FLI1, SYNC, IFRD2, FKBP5, SBF2, STAT6, ESAM, TNIP1, WDR5B, NEXN, CRISPLD1, SLC12A4, FCGBP, IL13RA1, TLR5, RBMS2, HADHA, BAD, RAB40B, IFI27L2, HPD, KLHL5, ZNF311, SOCS3, TMEM256, GLUD1, ARAP3, SEPTIN7, FADS1, NKAPL, APOBEC3C, STAG2, CEBPA, MACF1, CD48, TRAK2, CDK6, HSD17B8, GNAI2, FBXO7, FPR1, CYTH1, PPP1R18, SEMA7A, GMPPA, ACAT1, UBE2L3, NCF4, STX4, SLC35F6, VXN, TKT, IGF2, TECPR2, ADAP2, ANTXR2, VIT, ZNF532, CSTB, TTLL4, PLD2, CD53, ERAP1, SERPINH1, ACOT1, FOXN3, TAP1, ICAM1, TTL, TP53I13, NFKBIA, ILK, PCYT2, ARHGAP30, ACO2, MFSD14B, PRRC2C, SAV1, FKBP14, FCGR1B, MAF1, SNTB2, GPAM, TSKU, C1orf162, TAF10, TULP3, RBM7, MFAP2, FBLN5, FGD6
Cannabis	union	k15	X2	0.0403596	1.63193	0.467439	0.063906	28	0.0156954	PENK, ESR1, CNR1, DRD2, PDYN, CALM2, RGS17, CAMK2B, HCRT
GAD	union	k15	X2	0.00017613	2.02849	0.483858	0.57561	63	2.94e-05	SLC6A3, MAPT, ESR1, GNB1, GRM8, CNR1, DRD2, CARTPT, WNT3, PAM, CRH, HTR7, TAFA2, LRRC37A2, APP, SHANK1, CGREF1, NSF, OPRL1, CACNA1C, TCEA2, IP6K1, NPY1R, STX1B, FLOT2, MAGI2, MAPT-AS1, TRAF3, RAI1, CHRNB2, MDK, CRHR1, GLYCTK, AGBL5, NUP85, MIF, MECP2, ARNTL, UCN, KHK, CTNNA2, NPY, DNMT1, RNF123
Lefthanded	union	k15	X2	0.62115	0.961955	0.251616	0.00892928	41	0.517625	NAP1L5, MAPT, LRRC37A2, NSF, REEP2, CDK10, AMIGO1, NAE1, FMNL1, CENPBD1, SULT1A1, CRHR1
MDD	union	k15	X2	0.0971825	1.11853	0.18834	0.0276521	2430	0.0520565	LHX9, CRHBP, SLC18A2, DLX1, GAD1, DLX2, NTS, GAD2, SCOC, DCC, SATB2-AS1, SEMA6D, PRDM13, DDC, TRH, SCAMP1, NEGR1, PGAP1, GCH1, CADM1, RTN1, PNOC, MAPT, NKIRAS1, FANCL, ZYG11B, RAB27B, PENK, LRFN5, BCAS2, ESR1, REEP5, HS6ST3, CELF4, NISCH, GAP43, SNU13, MEAF6, GALNTL6, ADAR, KLC1, ETNK1, MPPED2, GABRG2, HTR2C, SEZ6, ABHD14A, ELAVL2, CADPS, SYCE1, GNB1, GRIA2, RELN, DNASE1L2, CHRNA4, GRM8, DZIP3, CNR1, DRD2, PJA2, NOXA1, MAP2K1, SP9, SLC12A5, CACYBP, BEND4, INA, CARTPT, INPP5F, SELENOH, GNB3, SCN9A, NRXN1, GPM6A, PMCH, RANGAP1, RIMS3, STK32A, P4HTM, NDUFC1, CRH, ZKSCAN7, PDYN, ACP2, MKRN1, DNAJC6, MAEA, HTR7, SCAI, SLC30A9, MC4R, CDH18, VAMP2, GLYR1, PTPN5, SGCZ, STMN3, ORC4, C9orf129, RAB6A, KCNT2, DOCK3, SNAP91, ACSL4, SYNGR1, BRINP3, DGCR2, DNM3, SRP19, SRGAP3, GRIK2, GALR3, UBE2QL1, SGIP1, LINC00205, EPS8L2, KISS1R, TMEM30A, GRM7, ARL4C, ABCA5, EFNA5, LRP11, FBXO11, LRRC26, SLC6A15, COL7A1, ZFHX4, ARF1, RAPH1, CLSTN1, ELAVL4, YPEL3, VGF, ADRA2A, CAMSAP1, GLOD4, TRHDE-AS1, SYT4, RNF41, FKBP4, ZFHX3, MYO15A, PCMT1, ZFHX4-AS1, FTO, RAB3B, EPHA10, ENC1, CTC1, SNAP25, SLC1A6, CDH13, KIF5A, ISLR2, HSPA8, NPTN, CALM2, PGAM1, TOMM5, BRD8, PLA2G4B, GSK3B, NCKIPSD, GAL3ST3, CNIH2, SLC5A7, LOXL1-AS1, B4GALT6, TAC1, ZBED9, OPCML, GABRB3, LINC01122, LPL, LRRC37A2, APP, PCDH10, CDR2, STOML1, NLGN1, RTN4, GABBR2, MSANTD1, C10orf82, MMP24, PROCA1, SATB2, DUSP4, DNM1, RABGAP1L, CELSR3, WDR17, DNAJC9, PCLO, MBLAC2, LOX, TMEM200A, REEP1, MYT1L, CAMKV, SYN1, AC010931.2, TRIM32, GGH, NELL1, CPEB3, C2orf66, SHISA9, TANC2, SLC25A12, EIF1B, PRSS53, FGF17, CDC25A, GOLGA3, MDH2, ATP7B, RIT2, SLC17A6, GABRA1, NSF, YPEL4, MAPRE3, HSPH1, ERC2, DMTN, ZDBF2, GRIA1, KCNK2, SOD1, HCN1, ATP1A3, GDPD1, STRC, OLA1, DGKQ, RHOF, DMXL2, CDH9, CD8B, WDR7, OTUB1, PDE4D, IP6K2, CACNA1E, LINGO1, PFKP, ARHGEF7, TUFT1, DYRK1A, SIK2, HERC1, KLC2, TMCO6, CHRM2, GALR1, AC007541.1, IDH3A, SHANK2, AMPH, HDAC6, CDH7, NOL4, ACSL3, LRRN3, MAPKBP1, P2RX5, HCRT, SHISA5, TRAIP, NRXN2, PSMB4, AL133338.1, SLC41A3, PTPRR, GRIN2B, LOXL1, MCTP2, ADRA1D, TOX, TMEM25, TEF, LRP8, GABRA3, DHRS13, DZIP1, CSRNP2, ARHGAP18, SUDS3, RCE1, ASIC2, PPP2R5B, SPPL3, DPP6, AMPD2, CC2D1A, ACP1, BSN, NCS1, PSEN2, ARTN, BDNF, MOB4, CSMD3, TBX19, PTBP2, MAP9, RANBP1, AMBRA1, OPRK1, IMP3, PDE4A, ATP23, LXN, BTF3L4, B4GALNT1, CNTN5, GRM5, SST, MANEAL, ZNF804A, SORCS3, C1orf53, NDUFV2, PTPRS, CGN, SLC45A1, RMND1, SDK1, CYB561, CCNC, DENND1B, FSBP, CACNA1C, GFM1, MPO, CCT7, CSMD1, GTPBP3, CNTNAP2, RBFOX1, PSMD12, PRMT6, LGALSL, FXR2, KCNA4, ZSCAN12, CCDC92, RABL2B, CDH4, ADCY5, MC1R, AMIGO1, RELL2, AVL9, L3MBTL2, LRRC3B, IGSF9B, USP35, RERE, KLHL17, BCL11A, PSMG3, TRUB1, JKAMP, KNCN, DLG3, GPN1, MADD, PDXDC1, CD320, COA1, ZNF502, NOP58, AGAP2, TMEM132D, NARF, NEK10, TDRD9, THAP10, CALM3, KIAA0319, KCTD10, SCRN3, CERK, ACTR1B, FAM189A1, TMEM163, NOS1, KPNA2, TRPC4AP, SLC26A6, NAA40, SNAPC5, DEAF1, FRAT1, OPA1, L3MBTL3, PRKN, LUZP2, B4GALT5, RBM23, FBXO34, PGBD5, OTUD6B-AS1, C11orf49, C1QTNF4, CALB1, EXD3, PLXNA4, ADARB1, COL28A1, TMEM42, MARS2, OPRM1, SDCBP2, B3GALT6, FAXC, CA8, PDE1B, DTNBP1, PPTC7, TOX3, ZNF484, PDP1, LRRN2, ATP2A2, HARS2, OXR1, STIP1, ATP5MC3, TENM2, MZF1, ZFAND4, FAM83G, RBM4B, SLC4A8, ZAP70, RBKS, EXOC6, PER2, LRRC7, SART3, ANKRD36B, PRPH2, REV1, RARRES1, SAMD10, AL159169.2, MAPK8, TDRKH, PPP1R13B, MTOR, KIAA0825, NPDC1, PKD1, SRD5A1, FAM110B, RBM5, PPID, PSMG1, TRNAU1AP, USP3-AS1, CIART, DOC2A, SUGT1, SPATA20, RANBP9, MRPL30, TMEM161B, DNAJA3, PPP1CB, JMJD7, BTRC, EXOSC7, HDAC3, CAMK2A, PIGZ, TM9SF4, GABBR1, COQ8A, LDB1, SLC37A1, NAGK, IP6K1, KCNJ6, NEFL, C11orf80, PLGLB1, TP53I11, ERICH5, AGBL4, NPY1R, ZMYND8, TNK2, TNFAIP2, PSMD14, HMGN4, HLF, ABCB10, TMOD2, BTN2A1, AC124016.2, MAGOH, RNF19B, VDAC2, ASL, DNAJB9, FIBP, KIAA1324, NEURL4, ARHGEF25, TXNDC9, KLF12, LGI1, CEP57, CHORDC1, ARPC5L, FIGNL1, RAD23B, ROBO2, RASGRP1, CDKL2, MIR137HG, CHD3, CRYZ, MAP2K5, IGLON5, MED23, HACE1, AS3MT, CCSER1, KTI12, LRRC24, HSP90AA1, ICA1L, SPINDOC, PHYHIPL, TAF7, WDR37, ERAL1, MAGI2, IMMT, SDF2, COX7A2, TRIM36, TRPM2, PYGO2, GRM1, IMMP1L, MLXIPL, ZWILCH, TPGS2, FRAT2, POFUT2, TXNL1, ECEL1, MED19, LAMTOR3, AC012645.1, BHLHE22, TRMT112, STMN1, RAPGEF2, ZKSCAN4, MAPT-AS1, AC008966.2, MOK, NRDC, HARS, APEH, UGGT2, RTEL1, NDST2, MRPL49, SNAP47, MARK4, PEX3, PPIL1, RABGEF1, ESYT1, XPO1, HABP4, NUDCD3, FEN1, ADCYAP1, PCDH8, BCL9, SMCR8, NAALAD2, PACRG, XRCC6, MRPL34, TUBA4A, PTPRJ, ZNF681, DAAM1, ACYP1, TRAF3, PEX1, GABRB1, APAF1, MIR4500HG, ARMC6, RBM34, PPP2R2B, KIFC2, ZBTB11-AS1, KIRREL3, CD8A, CSNK1G1, GTF3C4, CPSF1, NDUFB6, SLC35B4, KIAA1841, PGS1, CAMK2N1, KDM2B, LTA4H, PACS1, NUDT7, HNRNPD, CCDC117, SPTB, ZNF584, NLE1, AC006058.1, SGSM3, ARL3, KLHDC8B, NDUFAF1, KIF9, EPHB2, ZBTB6, CENPBD1, RBM4, ATL2, THSD7A, SEC16B, RPS6KL1, NTNG1, TXNDC12, NDUFS5, IQCB1, DCTN2, LETM2, C3orf62, CDC27, STK24, HYAL3, SENP7, LSM1, UNC119B, DYSF, GNAZ, TNFAIP8L3, ZCCHC2, PRKCB, ZNF771, GLCE, INPP4B, ASXL3, ACVR1B, NRCAM, MDK, ANXA7, B3GNT2, AC025165.5, PRKCI, AC064836.3, PHLPP2, ADRB1, KLHL18, PLA2R1, EHD3, OXTR, GSK3A, SMYD3, AC107068.1, TRMT10C, DPYSL4, TRIM27, REV3L, TMEM108, CCDC32, PCDHB10, OLFM4, MEN1, DEF8, CRHR1, ATP2C1, AC078846.1, TUBGCP6, CENPX, CHCHD1, GAL, RHOT1, THEM4, RANBP17, KYAT3, RANBP3, TBCA, FBXL15, URB2, PRIM1, DGKZ, NCALD, DLG4, RPRD2, ZBTB41, LRRC10B, AGAP4, CELF1, PPP3CA, STK32C, SNX16, MAOB, LRPAP1, SYT7, TUSC2, SLC8A3, AIG1, PGBD1, METTL15, XKR7, RSPH4A, TPD52L2, ZNHIT2, SLC1A1, CIB2, DDX20, RNF34, EBLN3P, C17orf58, BCAT1, HDAC2, FAM161B, MAML3, COMTD1, FKBP9, PRKAR2A, ITGAE, ZNF764, CABP1, MCEE, MAP2, FBXL6, PSTK, ACTR1A, NRG1, PRR16, EME2, VKORC1L1, SLC25A17, MIEF1, ATXN3, DAGLA, GOLPH3L, HSPA1L, ANO3, TMEM67, EHBP1, RB1CC1, POLR1E, ZSCAN2, YJEFN3, USP19, ATRIP, GLYCTK, TDP1, FGFR1, TMEM201, LSM4, POT1, SEMA3F, NUDT6, PCDHB3, SYCE1L, DTX4, PIP4K2C, MRPS33, NPRL2, MAN1B1, FBXO10, CSDC2, TIGD1, BRINP2, HOMER1, PINLYP, ADCY3, GNL3, FLRT1, TRIM13, WDSUB1, ZBTB25, PCNP, TCTEX1D1, FAM160B1, PCGF6, TOMM40, HDAC9, GTF2IRD1, GTF2IRD2B, HERC4, PTX3, ELP6, MAPK10, TAOK3, WDR91, PBRM1, CAPZA2, ARIH2OS, AL022328.4, AGER, ZMAT2, IMMP2L, CSMD2, NCOA5, WDCP, PIP5K1A, ARFGEF2, C12orf43, WDR6, NICN1, TOP3A, NUP133, VTA1, NGEF, PCCA, LINC01089, MEGF11, CWF19L1, OTP, VPS45, HTR1D, MIF, LSAMP, UBE2Z, TRPC3, CHML, HOMER2, NBN, TTC28-AS1, COA7, GRK4, GAPVD1, DLG2, FARP1, POGZ, AFAP1, ARVCF, TP53RK, CLP1, CDK17, LDHA, LIN37, IRS2, NUP50, TMIE, UQCC2, SPATA7, AL137127.1, GPR155, ATF6B, CAAP1, HSPD1, ARIH2, GTF3C3
NDD	union	k15	X2	3.27e-05	1.43325	0.245535	0.627257	1270	3.63e-06	SLC6A3, CISD2, DCC, DDC, TRH, CUX2, DNAJC12, PGAP1, GCH1, PNOC, MAPT, MAGEL2, PUM1, SYT1, KIDINS220, SHH, GRIN2D, KCNH5, RAB18, ATP6V1B2, STXBP1, SLC6A17, RAB3GAP1, ADAR, PREPL, UBR1, PAFAH1B1, CACNA1G, AHI1, GNB1, GRIA2, RELN, CHRNA4, FGF13, LIG4, MAP2K1, SLC12A5, PPP2CA, USP27X, PI4KA, NRXN1, WNT3, PJA1, TRIP13, ATP6V1A, P4HTM, TUBB3, TMEM237, HTR7, PTS, RORB, BRSK2, VAMP2, TUSC3, HNRNPH2, KCNT1, ORC4, AP3B2, FGF14, GNAS, SUPT16H, FRRS1L, ACSL4, HPRT1, ARX, FOXG1, SRGAP3, GRIK2, IQSEC1, SCN2A, TUBB, TUBB2A, DCX, SCN3A, YWHAG, MBOAT7, AP2M1, RLIM, FBXO11, CLTC, ARF1, CHL1, NONO, UBE4A, L1CAM, ATL1, SLC4A10, MYO5A, ACHE, PCBD1, CTC1, SLC25A4, SGSH, SCAMP5, SNAP25, PAK1, HYLS1, NDUFAF2, KIF5A, ARL6, TSC1, NEDD4L, CAMTA1, HK1, NEXMIF, NAPB, ATP6V0A1, PTEN, TTC19, ORC6, SOX11, KRAS, CACNA1B, RGS7, MAPK8IP3, SNX14, GABRB3, RAC3, TBC1D24, APP, CDON, FRY, GABBR2, NCDN, SATB2, DNM1, CUL4B, SHANK1, SYP, AFF3, RIMS2, MYT1L, KCNQ2, SYN1, TRIM32, TTC8, ACTL6B, POMGNT2, TANC2, TRIO, PGK1, MDH2, METTL5, NBEA, SLC17A6, GABRA1, NSF, ASS1, ATP6V0C, IQSEC3, GRIA1, GRIN1, HCN1, ATP1A3, SEMA3A, DSTYK, CACNA1E, LINGO1, PCDH19, TRIM37, DYRK1A, OCRL, ATP1A1, FTCD, HERC1, AFF2, CAMK2B, SHANK2, EPB41L1, KL, ATP8A2, PAK3, FREM1, ALG9, FLVCR1, FGF12, TRAIP, UNC80, NRXN2, SOX3, GNAO1, GRIN2B, NDUFS8, KCNJ11, SPTBN4, PPP2R1A, SMARCA2, AMPD2, CC2D1A, KCNQ5, PRMT7, BDNF, INPP5E, KCNK4, KCNC1, ST3GAL3, PEX19, BOLA3, SETD1B, DHX30, SLC5A6, BBS7, TMTC3, HUWE1, AP1S2, SLC45A1, RMND1, FOXRED1, CDK10, GFM1, PRKACB, AUH, GTPBP3, BBS4, CNTNAP2, ELOVL4, RAB11A, SCN1A, KLHL7, PISD, NOVA2, LRPPRC, RERE, HRAS, BCL11A, DLG3, MADD, ZC4H2, NDUFB8, HNRNPK, SLC25A22, FARSB, POLR3B, GABRB2, EEF1A2, DEAF1, KDM1A, PRKN, FRMPD4, PTDSS1, TUBG1, EXOSC9, MBD5, TFB2M, WNT4, PDHX, GSPT2, PRRT2, ARMC9, CA8, IDS, PDE1B, ASTN1, DLD, SCO1, TRAPPC4, MKKS, ZNF711, SCN8A, OXR1, UBE3A, CYFIP2, SPTBN2, TBCK, TIMM8A, MTOR, XYLT1, NUP62, AP4M1, NGLY1, BRF1, NDUFS4, FIG4, PPP1CB, CAMK2A, AHDC1, COQ8A, ABAT, AP4B1, CDT1, KCNJ6, DPM1, SLC9A6, RAD51C, EIF2B5, CRPPA, PPP2R5D, GEMIN4, COG1, CEP41, KCNC3, SMPD4, WASF1, C1QBP, CNKSR2, STX1B, TOGARAM1, CERT1, PEX11B, EMC1, CEP57, BBS12, CHD3, PRKCG, ALS2, MED23, HACE1, ZBTB11, ELP2, UBA5, RAB39B, TMEM240, PIGL, WDR37, SELENOI, PRKRA, GOT2, TBC1D7, SIN3A, RAD21, TBCD, SETBP1, GRM1, SERAC1, DCHS1, IQSEC2, TMEM260, LARGE1, TTI2, OBSL1, GALNS, COG7, RTEL1, PEX3, PPIL1, PRUNE1, CDC42, DEGS1, PIGH, RAB3GAP2, NALCN, PARN, ALDH5A1, PEX1, TUBGCP4, RAI1, CHRNB2, MFF, LMNB2, RINT1, TBR1, ATP7A, TRAPPC11, PACS1, NBAS, AGK, ARL3, NSD2, ACAD9, MAPK1, CNNM2, CDK8, KIF11, CHAMP1, ZMIZ1, PMS2, POLR3A, PCGF2, ALKBH8, MAB21L2, FBXW11, NDUFA8, ASXL3, WAC, SLC25A15, MCCC2, SLX4, SOX4, TRMT10C, TSEN15, NEU1, CACNA1D, ADNP, MMADHC, ANKH, PHF8, SRP54, MCOLN1, TUBGCP6, PIGK, PLAA, SLC12A6, HGSNAT, SLC17A5, COQ4, NANS, INPP4A, VPS53, CACNA1A, NUS1, DDHD1, BCL11B, PRIM1, MRPS2
OCD	union	k15	X2	0.656169	0.954749	0.181482	0.00678481	287	0.583262	SEMA6D, NRXN3, BEX4, LRFN5, TENM1, EVL, PCMTD2, SELENOH, NRXN1, PAM, RANGAP1, SLC27A4, P4HTM, YWHAB, GPR149, VAMP2, CLGN, TIPRL, MAGED1, YPEL3, CACNA2D3, STXBP5, CTC1, SPCS1, NCKIPSD, SGSM1, RABGAP1L, CELSR3, SLC25A12, GPRIN1, MMP17, IP6K2, NIPA2, NEFH, PHOSPHO2, ZFR2, TEF, OPRL1, PSMD6, UBASH3B, PTBP2, COCH, ZSCAN12, RABL2B, MYT1, SLITRK5, NOS1, DEAF1, ATP2B1, RTCB, PTDSS1, SSBP3, YARS2, MLLT3, FKBP8, FAM135B, ANO4, ZNF23, NAE1, MAGI2, PYGO2, MED19, TMEM248, APEH, TSPAN17, PIGH, XRCC6, GABRB1, RARS, CCT6A, HSPA5, TUBGCP5, RGS4, MFSD9, INPP4B, ASXL3, C2orf42
OUD	union	k15	X2	0.103726	1.26457	0.253698	0.0272428	180	0.0691505	NEGR1, PENK, HS6ST3, DRD2, P4HTM, DNAJC6, SCAI, SGIP1, YWHAG, COL7A1, RHBDD2, FTO, NCKIPSD, CELSR3, LOX, CAMKV, RGS17, CDC25A, MDH2, YPEL4, HSPH1, IP6K2, SHISA5, TRAIP, SRRM3, FAM216A, BSN, SMARCAD1, ANAPC7, SLC26A6, OPRM1, PPTC7, ATP2A2, PPP1R13B, PLCL2, RBM5, TRNAU1AP, DOC2A, IP6K1, TTC9, CEP57, ARPC5L, AKIRIN2, MED19, APEH, EML2, C12orf76, VPS29, KLHDC8B, CLPTM1, C3orf62, HYAL3, UNC119B, MED18, MAST2, TUSC2, PRKAR2A, SESN2, USP19, POR, ATRIP, SEMA3F, DTX4, PIK3R3, TOMM40, ARIH2OS, WDR6, NICN1, GAPVD1, CLP1, BMPER, ARIH2
PTSD	union	k15	X2	0.0971825	1.42627	0.379818	0.0330878	38	0.0556653	MAPT, RAB27B, SELENOH, WNT3, LRRC37A2, CAMKV, NSF, TCEA2, RGMB, GGA3, RBM5, IP6K1, MED19, FMNL1, CRHR1, SEMA3F, NUP85, KHK, RBM6, RNF123, WDR55, MAU2, ARHGAP27, ARL17A, ARL17B, FAM120AOS
Panic	union	k15	X2	0.443841	1.07409	0.265456	0.01169	53	0.34521	DLX1, DLX2, PCDH17, ADRA2A, TAC1, RPP25, SLC25A12, MIA3, KLHL22, KLHL7, SERPINI1, SYT10, SUSD1
SCZ	union	k15	X2	0.0608985	1.1521	0.194777	0.038992	1999	0.027066	SLC18A2, DLX1, GAD1, DLX2, NTS, GRM2, PCDH17, GAD2, SLC6A3, CISD2, DCC, SEMA6D, NRXN3, NEGR1, PGAP1, GCH1, NDST3, RTN1, SLC32A1, PTGER3, MAPT, CRMP1, FANCL, SYT1, RAB27B, SV2A, DNAJA1, ST8SIA2, CHGB, RAB2A, SRPK2, ESR1, SLC10A4, FXYD6, GRIN2D, NISCH, GAP43, STXBP1, SNU13, WDR82, KLHL9, QPCT, KCNH6, KLC1, MPPED2, GABRG2, HTR2C, ELAVL2, CSPG5, PAFAH1B1, CACNA1G, AHI1, CADPS, GRIA2, RELN, CHRNA4, GRM8, CNR1, DRD2, SLC12A5, INA, SELENOH, GNB3, PI4KA, NRXN1, WNT3, NSG1, PJA1, CPNE7, GPM6A, UHMK1, RANGAP1, DENR, RIMS3, LPCAT4, CRH, TUBB3, PDYN, ACP2, MMEL1, HTR7, HAGH, GRB10, RORB, MDH1, RGS2, YWHAB, PTPN5, TFR2, CHGA, MAP6, ORC4, AP3B2, GNAS, ZNF774, SNAP91, SYNGR1, DGCR2, DNM3, SRGAP3, GRIK2, NRBP1, RETREG2, TUBB, NSD3, TRPC4, CACNA1I, CCNDBP1, GRM7, SMPD3, NXPH1, OLFM3, ATP6V1G2, KIF21A, EFNA5, FNDC10, FBXO11, CDK5R1, CHRNA3, CACNB2, RUNDC3B, C11orf87, AMACR, ELAVL4, YPEL3, CHL1, RUSC1, VGF, ADRA2A, TSPAN2, VWA5A, C9orf72, SNCB, MYO15A, SLC4A10, ACHE, HTR5A, SPCS1, SLC1A6, NDUFAF2, HK1, HSPA12A, KIF21B, TMTC1, NPTN, CACNA2D2, PACSIN2, BRD8, PLA2G4B, EFCAB10, GSK3B, CACNA1B, YPEL1, TAC1, ZBED9, OPCML, GABRB3, PSMA4, LPL, LRRC37A2, NLGN1, RTN4, GABBR2, CCK, LRRC4B, SATB2, DNM1, TXNDC5, SHANK1, SYP, ADGRB1, RIMS2, RABGAP1L, CYP2E1, ARF5, VSNL1, MYT1L, KCNQ2, SLC4A1AP, CDIP1, SYN1, CGREF1, SH3GL3, WSCD2, SGSM2, ENO2, SLC25A12, GRM4, TRIO, OAZ1, NOS1AP, UBE2O, SPIRE2, CALY, DKK3, SLC17A6, GABRA1, NSF, MAPRE3, B3GNT4, SYN2, HTR5A-AS1, GRIA1, LY6H, REEP2, TSNAXIP1, HCN1, EFNA3, GDPD1, ZNF74, STRC, SEMA3A, KCNV1, OLA1, ARHGAP44, NEURL1, DSTYK, PDE4D, ADGRB3, PPME1, FOXO6, TRIM37, PAK6, HERC1, PBX4, CAMK2B, DCLK3, LRRTM1, PRRT1, TMCO6, CDIPT, CHRM2, EML5, SUPT7L, MAGI1, VPS35, TMEM182, SULT4A1, C17orf75, NLGN2, LRRN3, PNMT, P2RX5, SHISA5, ASIC1, RNF112, STAR, NRXN2, SRP14, RNF215, GNAO1, PPIP5K1, GRIN2B, BAG4, MCTP2, TEF, LRP8, ARHGAP18, GABRA4, FBXL17, FAM216A, PPP2R5B, SPPL3, SMARCA2, WNK3, PSMD6, ACP1, TRAPPC3, SNX4, TACR3, NCS1, PSEN2, ARTN, PRMT7, BDNF, MOB4, PTBP2, NR5A2, AMBRA1, PDE4A, ST3GAL3, GABRQ, CYP46A1, GRM5, SST, ZNF804A, KIAA0753, SEPHS2, KIF17, NDUFV2, SLC45A1, HAPLN4, HSPA9, GRIK1, AP3D1, AGPAT1, TRANK1, CACNG2, CDK10, CACNA1C, CCT7, CSMD1, CNTNAP2, CFAP65, MGAT3, GRIA4, TCEA2, GRB2, ZSCAN12, PRKCZ, CCDC92, ZNF727, RIPPLY2, UNC79, MC1R, L3MBTL2, NT5DC3, PRR3, IGSF9B, RERE, BCL11A, TOR1B, JKAMP, ANAPC7, DLG3, TERF2, PACSIN1, KLF5, PPM1J, SERPINI1, CREB3L1, DHRS11, HNRNPK, TLCD3B, NDRG4, ZCCHC17, TDRD9, PDIK1L, C6orf226, GABRB2, SLITRK5, KCTD10, EEF1A2, ACTR1B, GTF2H4, EHMT2, NOS1, NAA40, ZNF319, OPA1, SEMA3D, MCAT, FRMPD4, NOLC1, TARS2, FZD3, C11orf49, CALB1, C1orf216, THUMPD2, SLC26A8, HINT1, NDEL1, RGS8, ARHGEF4, ADARB1, TCF25, JAG2, MARS2, OPRM1, SDCBP2, DNAJC18, B3GALT6, GNB1L, CA8, CHRM5, ASTN1, DTNBP1, PCGF3, RAB11FIP5, PPTC7, ANKRD39, ZNF484, ATP2A2, TRAPPC4, GRIK5, HARS2, SPTBN2, PCNX1, DPCD, RBKS, TFAP4, ANKRD36B, FBXO33, MAPK8, ZNF738, PPP1R13B, MTOR, GFRA1, KCNQ3, PLCL2, DLGAP2, PIK3CB, TRNAU1AP, KCTD13, NPTX1, DOC2A, RANBP9, RNF145, CBWD1, ANKS3, SLC7A6, STX1A, CDK5, TMEM161B, DNAJA3, PPP1CB, BTRC, HDAC3, KCNH2, GABBR1, ABCC8, GFOD2, RRN3, NEFL, GRK6, AGBL4, PLCH2, NLGN4X, RAD51C, NPY1R, PSMB2, DUS2, TNFAIP2, EGR4, SAXO2, HMGN4, BTN2A1, PPP3R1, RTN4R, DNAJB9, ELMO3, JTB, CNKSR2, CUL1, CDC42EP3, KLF12, PSD, CNTN4, NQO2, SAPCD1-AS1, GRIN3A, MIR137HG, SPATA33, NAE1, AS3MT, DBN1, DNAJC19, LRRC73, NDUFAF7, ZNF365, RALGPS1, SPINDOC, DENND4B, NRIP2, MAGI2, UBAP2L, PLK2, DGKI, PHF1, HMGA1, GRM1, CD46, MLH1, MED19, BHLHE22, ZKSCAN4, MAPT-AS1, SLC35G2, APEH, UGGT2, NDST2, MOSMO, CACNG8, DOP1A, NPAS4, HNRNPA3, TSPAN18, CLVS2, CDC42, ADCYAP1, MAPK14, PCDH8, BCL9, NALCN, C12orf76, RNF38, TRAF3, GABRB1, APAF1, ARHGEF11, ATP8B2, FBXL19, MMP16, ARMC6, SYN3, MPHOSPH6, TPI1, FAM81A, PHF13, RAI1, PPP1R21, CHRNB2, PITPNM1, LASP1, MACROD2, KDM2B, PANK2, RINT1, RAPGEF6, PPM1M, KIAA1549, VPS29, SGSM3, ARL3, MAPK1, CNNM2, RPS6KL1, NTNG1, ATP5MC1, IQCB1, LETM2, HYAL3, GPS1, TMEM81, LSM1, TTLL1, ZNF771, SLC25A27, MED18, GOLGA6L9, CEACAM21, MDK, KCNJ3, ANXA7, CPEB1, B3GNT2, VPS41, OXTR, GSK3A, BLOC1S2, GLRX2, TRIM27, ATXN7, REV3L, UBE2D2, NEU1, NUMBL, CACNA1D, ADNP, MYO19, XPO7, ZNF689, ZDHHC19, AKAP11, RASD2, ME2, SRP54, DEF8, PARP3, CRHR1, PLAA, ZNF431, ADCK5, PTPRA, MRPL44, VPS39, DIRAS1, THOC7, GPR153, B3GAT2, FBXL15, GRAMD1B, BCL11B, DGKZ, DXO, DLG4, ABCB6, RPRD2, ZBTB9, GTF2A1, ENDOG, UFD1, ABCC10, CELF1, PPP3CA, MAOB, TOM1L2, GSDME, GABRA5, SLC8A3, AIG1, PGBD1, METTL15, PPARGC1A, PMM1, PSMA6, SLC1A1, CIB2, EBLN3P, SLC35E2B, PKNOX2, ALPK3, HDAC2, MFSD13A, C6orf136, PLEKHA6, RARA, B9D1, HEATR5B, MYO16, TCF20, TXNRD1, RNF111, ZNF764, CABP1, MBTPS2, ACTR1A, NRG1, LPAR2, LMAN2L, SLC25A17, MIEF1, DAGLA, GOLPH3L, HSPA1L, CNIH3, MAK16, RB1CC1, ZSCAN2, APBA2, C1orf50, YJEFN3
TS	union	k15	X2	0.0228243	1.67021	0.432231	0.0905616	43	0.00760811	FLT3, HDC, SLC10A4, PAM, RANGAP1, EFNA5, NCKIPSD, MYT1L, IP6K2, FBXL17, MPO, SLITRK1, DHRS11, ZNF382, ZNF461, PCDH7, SRSF7, FIP1L1, MRM1, PFKM, PRKAR2A, RASGEF1A, ARIH2OS
AD	union	k15	X3	0.99978	-0.720614	-0.169222	0.000317774	700	0.99764	CYB561, C11orf49, CDK14, GRAMD1B, BMPR2, GSK3B, ACP2, CADPS2, GNAS, GNB2, NLRP1, COG4, GAK, SLC29A4, ATP5F1A, SSBP4, ACHE, ICA1, FAM117B, YWHAH, DOC2A, FAM171A2, AP2A2, RUNDC3A, OSBP, JAZF1, MRPS21, RTN2, ZNF689, APOC1, HAR1A, KCNH6, SEZ6L2, TLCD3B, C1QTNF4, UMAD1, C17orf107, CCDC189, MUC12, VSNL1, GRINA, ME3, ELL, TPI1, DMWD, NT5DC3, CTSB, EIF2AK2, ANK2, TSTD1, MYO15A, ABCA7, CHRNB2, STX1B, TTC21B, ACE, CLPTM1, NEU1, FBXL19, CACNG3, ZNF233, PRSS36, CYP2D6, TOP3A, MADD, IDUA, PRPF19, PKP2, MBLAC1, TMEM132A, INAFM1, MFSD2A, COX7C, MARK4, C9orf72, AP2A1, TOMM34, PYDC1, SEC23A, SNX32, PHACTR1, NRF1, KCNJ3, CYP46A1, NYAP1, PCDH11X, CRH, N4BP2, DYDC2, DGKQ, ATP5MF, B4GALT3, NDRG3, MPO, PCGF3, CEMIP2, ALKBH5, SRA1, BCAM, VCPIP1, CAMK4, PITPNB, SERTM1, ZNF771, ANKRD30BL, TBC1D7, FBXO3, CLEC11A, AEN, SNRPD2, ETHE1, MRPL15, RELB, NLRP2, HDC, DBNDD1, CCDC6, ENO1, TMEM177, NECTIN2, ZNF180, LGMN, EXOSC4, ATP5F1C, THSD7A, CDK10, XPO5, IFIT3, OSER1, BOLA2, ZBTB9, RNF40, A2ML1, NOS3, RELN, PPP1R37, PTK2B, HELLS, TAOK2, TBCK, WDR81, FIBP, CSTF1, BDNF, AGER, NDUFS3, ACOT4, KITLG, MTHFR, DRC3, MDK, ZNF764, CFAP20, KBTBD4, ESR1, TNXB, RMND5B, NRG2, FAM81A, CCND3, PRMT5, ZNF223, HCP5, LTB, PVR, TRPC4AP, SLC25A39, JAZF1-AS1, PLCH1, SDS, CHRNE, C2orf50, PHLPP2, PPM1N, NPY, WDR33, STK19, MYPOP, SETD1A, GNAO1, TMEM109, DDX54, PRR14, LRP4, WDR18, AP4M1, TNIP1, NDUFAF6, LY6G5B, AL355353.1, TOMM40, ANAPC4, ZC3H12B, SAPCD1, NPEPPS, CYC1, ZNF660, PROB1, ARC, HERC1, MTMR4, GDPGP1, MAPK3, ELP3, NBEAL1, ZNF225, ZBTB22, MAPT, BCL3, PSMC6, ABCB9, HS3ST1, YPEL3, C17orf97, CSNK1G1, PARD6G, BCLAF1, GDPD3, TMEM126B, SCARA5, PPOX, SAP130, NR1H3, TMEM223, NGEF, ZNF285, AGFG2, NOTCH4, PILRB, PTPRJ, EPG5, ZBTB39, ZNF45, ARHGAP4, RWDD3, SEC61G, SOD2, AGPAT1, ERCC2, TMEM170B, KLHL9, NUP88
ADHD	union	k15	X3	0.99978	-0.761241	-0.179029	0.000618974	653	0.991098	FBXL15, CACNA2D2, CAPZA2, NDST2, SYT4, VWA5A, CALY, RAB3C, ATP13A2, CDC27, COMTD1, ELAVL4, CCDC184, RTL5, RAP1GAP2, TMEM9, MAPRE3, SORCS3, DAGLA, LUZP1, MROH1, NSF, PTGER3, DIRAS3, IDH3A, RET, KIAA1671, ZFYVE28, RPRD2, ROBO2, KIFC2, GMPPB, SNRK, RIT2, CSTF3, RABL2B, CD83, CACNA1G, SDK1, BSN, GRM7, CNR1, UMAD1, NPY1R, RUNX1T1, SV2A, CCNDBP1, LRRC24, SLC25A22, GRM1, DRD2, NME5, TMTC1, KCNT1, CEND1, NDN, FGD1, CNTN4, ADAR, MEF2C, RAB37, SHISAL2A, EPS8L2, SNAPC4, CACNA1D, ABCC8, CHRNB2, CAMKV, CCDC24, RGS17, ST3GAL3, NEK6, NDUFA12, EHD3, TACR1, TTC21A, POLR1B, SLC37A1, SEMA6D, GBE1, GCHFR, SEMA3F, AP2A1, FEM1A, GMPR2, DAGLB, SYNDIG1L, CKAP2, PPAT, TMEM132C, ZMAT4, STS, DOK4, STK32C, SYT17, MRPL34, TPK1, TCP1, PDGFD, SPINDOC, TARBP1, XRN2, RIPK1, IDNK, ATF7IP2, SAE1, NUDT18, TOPORS, BAG4, FBXL6, AS3MT, MFSD3, SCFD1, HOMER1, CPNE4, ACTR3B, ADCK5, RNF168, BRK1, GKAP1, RAB6A, FAM110A, HYAL3, STRC, BRWD1, AMT, ERO1A, PCNX1, DENND3, PSMB4, DUSP3, BTBD2, PRPF40B, USP15, MAN1A1, GIT1, GRM5, ZBTB43, LSG1, SNUPN, COL5A2, YWHAB, SFXN2, LSM6, PIH1D1, SIVA1, UBASH3B, DUSP6, LMO7, CD247, NUP42, ATP6V0B, ZNF16, DCHS1, IRGQ, BDNF, ARTN, FAM183A, NAPRT, NKD2, SF3B2, ADGRL1, TSC22D2, TMEM200C, PPP1R7, SLC6A3, PLCL2, METTL3, LRRC14, SH3D21, MRPL45, MAML3, RMI1, IGHMBP2, CD36, TRAIP, TIE1, SH3BP2, LATS1, KIAA1614, CHMP4B, ARHGEF3, DNAJC9, TICAM1, MED19, SDF2, TBCD, IKBIP, MRPL21, ZNF593, MIA2, C21orf62, MCTP2, HAX1, SPATA20, MKX, PDZRN3, TXNL4B, MANBA, MRPS30, VGLL3, RNASEL, ZC3H8, MMEL1, PPM1J, TRIT1, LRRC32, CCDC88B, ZNF660
ASD	union	k15	X3	5.85e-05	-1.36555	-0.318556	0.627257	994	3.25e-06	NLGN4X, RAPGEF4, GABBR2, GABRA3, CACNB2, SYN2, DMXL2, RIMS3, UNC13A, PTEN, ATP1A3, EEF1A2, KCNMA1, ABAT, PRKAR1B, CADM1, CELF4, GRIN1, GABRG3, CADPS2, ZNF540, RPS6KA3, SCN2A, CDC27, SYN1, KCNB1, ARHGAP32, GABRA5, GNAS, GNB2, TSPOAP1, SHANK2, SYNE1, GRIN2B, MAGEL2, ARHGEF9, RORB, SORCS3, DLGAP2, SLC29A4, ACHE, DAGLA, SYT1, CELF6, CACNA1C, TSPAN7, GABRA4, NDUFA5, SLC12A5, DLGAP3, NRP2, KCNQ3, GABRB3, CACNA2D3, SYNGAP1, AHI1, ICA1, CASKIN1, MRTFB, TSPAN4, ATP2B2, MBOAT7, NRXN1, NSF, EXOC6, SNAP25, MYT1L, SLC4A10, GPR85, SCN9A, SCN8A, PPP5C, UNC80, GLRA2, CADPS, STXBP1, DENR, GRIK5, BICDL1, PCDH19, NEXMIF, CAMK2A, ROBO2, SYNJ1, CACNA1B, UNC79, CACNA1E, CMIP, ELAVL2, PCLO, RIT2, P2RX5, CACNA1G, DLX6, RASSF5, SEZ6L2, GRIA1, UBR1, FRMPD4, GRM7, PLXNA4, MSL3, MYCBP2, LIN7B, CNR1, SGSM3, OCRL, RAB11FIP5, RUNX1T1, MUC12, ACTL6B, SDC2, SLC9A6, CNTN6, CLTCL1, EPC2, TANC2, DRD2, SLITRK5, NBEA, MED12L, PTPRT, CNKSR2, GDA, SMARCA2, HUWE1, DMWD, CNTN4, RGS7, GALNT8, PTK7, CTSB, MEF2C, KCNC1, LRRN3, HEY1, RYR2, IRF2BPL, ANK2, SRGAP3, CACNA1I, CACNA1A, TSHZ3, MDH1, SPIDR, ZNF626, KCND3, DIO2, CACNA2D1, ABCA7, CAMK2B, CACNA1D, PRICKLE1, AFF2, SH3RF3, SGSH, ARF3, ITSN1, DLG4, PRKN, AGAP2, NTRK3, KCNQ2, RNF25, ACE, MYH10, CUL7, CHRM3, GALNT14, ECPAS, PHF8, EXT1, GABRQ, CACNA1H, NCKAP1, ST7, NEDD4L, ZMYM3, DLGAP1, INTS6, ITPR1, PCDH15, AP2S1, DEAF1, RHEB, PPP1R9B, GBE1, UPF3B, STYK1, DDC, CDH9, METTL26, ALDH5A1, RBFOX1, LAMB1, RLIM, G3BP2, KCND2, AGBL4, SUPT16H, RAI1, CDH10, SIN3B, CC2D1A, TRIO, BCL11A, ZNF711, SLC1A1, GRID2, NLGN2, RNF38, MYO16, HIVEP2, ZNF804A, GRIA2, EFR3A, SYT17, PCDH11X, LRFN2, CDK13, NXPH1, UGP2, DYDC2, NIPA2, HCFC1, NOVA2, ZWILCH, DOK5, GPD2, STX1A, CCSER1, NSMCE3, OXTR, LRRC4, DRD1, KHDRBS2, XRN2, CNTN5, SAE1, CUX2, PRR12, PACS1, PTPN4, LRP1, LEMD3, HYDIN, HERC2, CHKB, CMPK2, CDH11, NRXN2, GRIK2, DLX1, AVPR1A, SLC38A10, CHD3, SLC45A1, GRIP1, CAMK4, SLC7A3, NCOA1, SCN1A, HOMER1, CDH13, WNT5B, PCCA, RARB, KDM5C, FBXO11, SMAD4, CELF2, OPHN1, CTNNA2, STXBP5, SETBP1, ADSL, AMT, C12orf57, PAPOLG, NUP133, VAMP2, USP7, PAK1
AUD	union	k15	X3	0.0156998	-1.43885	-0.351616	0.15589	240	0.00174442	NLGN4X, KCNJ6, LRP8, ASTN1, GRIN1, GABRG3, RGS4, GABRA5, TAGLN3, GRIN2B, GABRA1, GABRG2, GABBR1, GRIK1, ARNTL2, GABRB3, HTR2C, GGH, OPRK1, NRDC, GAP43, CAMK2A, PHLDA2, CARTPT, GRM7, CNR1, CHRM2, DHX58, CNTN6, CDH18, GRM1, DRD2, ANAPC1, EPHA8, CYP2E1, GABRG1, GRM2, FAM43B, CNTN4, GAD1, GLI2, GABRB1, ACE, OPRM1, TAC1, TACR1, NTS, OPRL1, CDH9, SIGMAR1, GABRA2, CDH10, CHRNA3, FTO, CDH7, CCK, OPRD1, CRH, ADH5, PKNOX2, CDH12, DRD1, ADRA2A, SRD5A1, CDH11, PDYN, CDH13, SGIP1, GEMIN4, CTNNA2, THSD7B, SLC1A2, HTR7, TRH, OSBPL5, ALK, GAL, SLC18A2, GPR63, SLC17A5, NPY2R
Anorexia	union	k15	X3	0.133551	-1.33254	-0.36019	0.0269651	81	0.059356	GLS2, CADM1, ARRB1, NEFH, GMPPB, SHISA5, BSN, TUSC2, CS, SPATS2, CAMKV, P4HTM, KLHDC8B, UQCRC1, CELSR3, SEMA3F, RNF41, ZNF804A, ESYT1, CCNE1, AMT, VAMP2, APEH, ADK, HTR2A, COL7A1, CHAC2, IP6K2, WDR6, MIER2, TRAIP, COQ10A, ERLEC1
BIP	union	k15	X3	0.0360767	-1.31372	-0.315444	0.0719818	344	0.00801704	SPTBN2, CACNB2, HAPLN4, NDST2, MLLT11, CDC27, KCNB1, CERS6, SHANK2, SYNE1, CKMT1A, DAGLA, CACNA1C, GABBR1, C3orf18, NSF, MCHR1, B3GNT4, UNC119, MRPS21, PELI3, KIFC2, GMPPB, SSBP2, SNAP91, SHISA5, BSN, GAL3ST3, SMS, BTN2A1, GRINA, TMEM108, PACSIN2, GPN1, PLEKHO1, ARL3, NT5C3B, CACNA1D, SH3RF3, ZNF584, FBXL19, P4HTM, C11orf95, WSCD2, MACROD1, DDN, HLF, ATP6V0A1, C11orf80, RNPS1, B3GNT2, ZNF48, GRID2, UQCR10, DCLK3, ZNF804A, MRPL37, RBMS3, WDR82, KLHL17, SPINDOC, GMIP, ECM1, EME2, BRICD5, CNTN5, PACS1, CDAN1, FBXL6, GLYCTK, AS3MT, CBWD6, CWF19L1, LMBR1L, HOMER1, ADCK5, RGS6, ZNF771, VPS45, PLPBP, SSU72, SCNN1D, AMT, NDST3, ANKRD39, WDR73, TTC39A, TNIP2, LMAN2L, GNL3, PSMB4, TERF2, BCKDK, PRUNE1, THSD7A, MICU1, CDK10, TMEM127, SP4, ERVK3-1, LRFN4, DVL1, PGBD1, MSH3, PIGS, ZSCAN2, COL7A1, SLC35E2A, PALM2-AKAP2, MMD, NPW, KCNH4, LRRC36, CPTP, PBX4, FAM193A, XPNPEP1, MAML3, WIPF3
BMI	union	k15	X3	0.99978	-0.85953	-0.197016	9.57e-05	5787	0.99978	RNF175, GLS2, LY6E, FBXL15, SPTBN2, IMPDH1, PTPRM, CNIH2, CACNA2D2, MEG3, NRP1, PGM2L1, MMP24, PAM, ELOVL4, C11orf49, DENND6B, SIPA1L2, CDK14, ATL2, CNST, HAPLN4, DMXL2, RPH3A, MTFMT, LDHA, RGS2, CPEB3, NDST2, KSR2, IL34, PTEN, ADD2, FNDC10, REEP2, TMEM59L, KCNMA1, CSRNP3, ABAT, CADM1, CALB2, NRBP1, PITPNM1, CACUL1, CHGA, GNG2, AKAP12, GSK3B, MOAP1, VWA5A, ASTN1, NSG1, STMN2, BSCL2, COPS4, FKBP1B, ACP2, MLLT11, PKM, RTP5, DMTN, CHST1, PTPRN, PLPPR2, PRDX2, TUFT1, DKK3, CLGN, CADPS2, KLHDC8A, ATP13A2, KCNAB2, PPFIA3, SEPTIN6, PFKM, LYSMD2, TMX4, HOOK2, ERICH3, BASP1, NCS1, SNU13, CCDC136, NEFL, SCN2A, CDC27, DBN1, PWWP2B, COMTD1, NAPB, ARHGAP32, ENC1, ELAVL4, KIAA1191, STMN3, RAB27B, RAB3A, RFK, GNAS, NDRG4, ZDBF2, NKIRAS1, DNM1, GNB2, CHML, NRG1, NLRP1, CHD5, RPGRIP1L, HEXB, RAP1GAP2, FBXO17, MAGEL2, KCTD10, TBC1D1, PACSIN1, COG4, DTX1, RHBDD2, ADGRA1, HK1, RAC3, GAK, MAPRE3, ARHGEF12, FAM131A, CKMT1A, SLC2A3, SORCS3, PARVB, WDR35, PACRG, ATP5F1A, NELL2, MFSD14C, PRRT2, LBH, SCAMP5, ACHE, UBE2V1, ISCU, PSD, CRIM1, TOM1, NDFIP1, CRAMP1, SPHKAP, SEMA6C, TSPAN7, PI4KA, GABBR1, QPCT, DHRS11, C3orf18, ARNTL2, SPTB, PDLIM7, MAGED1, NECAP1, RILP, GPX3, EXOG, PSMD2, GLS, TUBB2A, CD59, SYT7, CACNA2D3, RPP25L, LUZP1, CCN3, VGF, B9D2, MRAP2, PTPRR, NCAN, PLD3, ZCCHC3, SYNGAP1, CYFIP2, PLA2R1, HBQ1, TSPAN4, AAGAB, MBOAT7, NSF, KCNH2, EXOC6, PDXK, HTR2C, ANKRD13D, PTGES2, FAM117B, MYT1L, SLC4A10, YWHAH, TUBG1, RBMS1, RTN1, TSPYL1, NPTX1, ACTN1, RAB6B, FRY, TMEM91, ISL1, KLC2, BRPF3, FKBP9, ADGRB1, CDK5R1, DOC2A, PPP5C, FAM13B, KIF3C, FBXO34, NPTN, GPI, CNNM2, AP2A2, RWDD2A, ANKRD55, MYL6B, SAMD14, PITPNC1, SCG3, RUNDC3A, ENTPD6, AP3D1, PGS1, STXBP1, ATP6V1A, JAZF1, DENR, ST8SIA3, PCSK2, GRIK5, PGAM1, XK, PIAS3, SLC30A1, PTMS, PCBD1, MAEA, YJEFN3, NISCH, AGPAT2, TENM1, C5orf49, KCNJ16, SUMO3, HS6ST3, KCNIP4, MICAL2, ZFYVE28, FAM43A, RIPOR2, MRPS21, ARHGEF11, SULT1A1, SYNJ1, SHISAL2B, PLK3, RTN2, PNMA1, ZDHHC13, NCDN, UNC79, CNTNAP1, LASP1, GABARAPL1, F12, IRAK1, DIAPH1, ZNF689, PELI3, C20orf27, CMIP, GMPPB, UBXN6, USP22, SEMA6B, IREB2, RAPGEF1, SNRK, PGAP1, ANKRD45, DGAT1, EPHA4, ST3GAL2, APOC1, SLC25A3, SELENOM, CHPF2, SSBP2, KDM1A, DNAH14, RIT2, SH2B2, CARTPT, CSTF3, RALGPS2, PRKAR2B, CDC42EP3, UBE2V2, NBL1, KIAA1522, AP2M1, ARHGDIG, STOML2, TFIP11, CORO2A, GPLD1, WDR46, KCNH6, LSM4, DNAJC5, RAB35, HOMER2, CD83, RASSF5, FXYD6, SEZ6L2, SHISA5, RCN2, KCNA3, LINGO2, GPR153, UBR1, NECAB2, TMEM183A, CLTB, BSN, DZIP1, TLCD3B, NANS, SCN3A, STIP1, NUCB2, LRPAP1, BBS7, R3HDM4, MSL3, C1QTNF4, MAMLD1, AP3M2, CNR1, GAL3ST3, IFNGR2, SGSM3, C17orf107, GOLPH3L, OCRL, CDKN2D, MOB4, UBXN10, INPP4B, HCN4, GHITM, HSP90AB1, NPY1R, ARL4D, EIF4A2, APMAP, BAIAP3, RUNX1T1, DHX58, TMEM158, CALCR, INPP5F, PDE2A, NCEH1, HEATR1, RHOF, PIP5K1B, BTBD11, CCNDBP1, C12orf10, HSPA13, THBS3, MAP2K1, ARF1, CALM3, SLIT1, CARMIL3, TMEM164, TNRC18, TMEM266, FUCA1, MEG8, BTN2A1, SLC25A22, GGT7, MOK, PLCB4, GPR61, SRP68, TERF2IP, RUSC1, ATP6V1B2, ABR, CYTOR, ATP6V1C1, HSPH1, GRINA, LOXL1, ALKBH4, GPR22, PINK1, CACNB3, GALNT16, DOK6, NEFM, BABAM1, SRSF8, MED12L, ELL, BLCAP, OAZ1, CRIP3, TSPAN13, NME5, TMEM126A, RALYL, CDIP1, TMEM106C, IDS, PACSIN2, HCG11, PTPRT, PHF1, ATP6V0C, SLC7A10, SHISA7, CEP19, UTP4, CYP2E1, LPAR2, SPRYD3, CEND1, LMTK3, SMAP2, CNNM1, SGSM2, GABRG1, DCDC2, BAIAP2-DT, NDN, FAM216A, TENM4, ANK1, ENSA, HUWE1, IRS1, GPN1, PTPRO, AMPD2, GRM2, PTCH2, TRERF1, DMWD, HPCAL4, TUSC2, UHMK1, KCNK3, TMEM120B, TMEM17, TDRD9, C1orf74, USP10, SLIT2, LONRF2, OPCML, CTSB, TSG101, PPL, HSPA5, PCOLCE2, MSANTD1, LRRN3, ULK1, CAMK2G, RAB37, RAB24, BCL2L10, PCSK1, PLA2G15, SH2D5, RAD9A, MRC1, PDXP, AMIGO1, AAK1, PSMD4, IRF2BPL, RSPH9, SRSF12, CCDC28A, CPNE8, TPRG1L, STRAP, CS, PITPNA, SLC35G2, NGLY1, CCT2, POLR2B, SRGAP3, SMPD3, CACNA1I, XPR1, SLC45A4, EPHB1, ZNF516, SLC37A3, ARL3, CAPRIN2, DNAJC3-DT, ATP2B4, LRP3, CKAP4, PIP4K2B, PANX2, KCNH3, UPP1, RAD51C, SUB1, HMGCR, SPATS2, VEGFB, DIO2, DYNLRB1, RAP1GAP, ENKD1, HPCA, ABCA7, OGFR, CYP26B1, CACNA1D, KLC1, KIF26A, BAIAP2, CABIN1, SUDS3, TNKS1BP1, ARF3, TRMT61B, ZBTB46, COX6A2, ITSN1, RASGRP1, BLVRA, DLG4, TOR1B, NME7, PRKN, RETREG2, MARCH4, RGS14, DPCD, EHBP1L1, STX1B, C17orf49, OSTM1, AGAP2, TTC8, ADARB1, OLA1, DLD, AQP5, ARL2BP, NHS, CLPTM1, SLC9A3R2, NEU1, SARAF, PIK3R3, ABCD2, LPIN2, MAP1LC3A, LRRC26, ZDHHC16, GSPT2, MYH10, ADPGK, TUBA8, PRRT1, CAMKV, STAT4, FBXL19, RGS17, ARSK, FHL1, ADRB1, P4HTM, NPAS1, LEF1, OPRM1, EVL, PANX1, PTRH1, PTGFR, CYB5R1, TFR2, EXT1, PCDH7, ATXN7L3, NCKAP1, PSMD1, RAPH1, INSM1, ZNF233, C15orf61, ADAM23, PDE5A, ST7, BMERB1, CTBP1, SLC22A3, PANK2, ATP6V1F, FAM13A, DARS2, YWHAZ, DNAJA4, NEDD4L, RARA, DYNLL2, SLC43A2, PRSS36, KLHDC8B, NEK6, SLC41A2, PARP8, NEIL2, C1QBP, RCN1, KLHL22, MANSC1, FARP1, UQCRC1, RGS7BP, GNB3, FMNL1, MLLT1, PCDH15, RFC5, FBXO9, PLB1, UQCRFS1, REEP5, NIPSNAP3B, ARMC2, ANKRD37, CELSR3, L3MBTL2, LAPTM4A, TSPAN2, WSCD2, NSUN7, RAB26, FAM117A, MRPS18C, MADD, PPP1R13B, AP2S1, PRR5, KCNJ12, DROSHA, TTPAL, DHX8, LPCAT1, SRM, MLXIPL, TRAP1, ETNK1, TM2D3, DIRAS1, KLHL12, PPTC7, GFRA2, SLITRK4, PPP3CA, MTF2, ZADH2, PRPH2, ISCA2, GBE1, SLC25A42, YARS, MPZL1, CCNC, GCH1, SLC22A4, OGA, OPRL1, MLF2, AARSD1, ABHD14A, ARMCX2, MRPL30, GON7, MFSD2A, CDH9, ALDH5A1, ARL15, NUDC, COX7C, HERC3, ATP6V0A1, CSRNP2, APOO, GFPT1, CMAS, SEMA3F, TMEM216, RLIM, RESP18, PLXNB2, CD274, CCDC65, KARS, G3BP2, UBA1, C9orf72, DAPK3, AP2A1, FEM1A, DGKA, SUGP1, NOP16, CHMP7, TNFRSF6B, APBB3, ETS2, EXOC7, AGBL4, DAGLB, DXO, SESN3, GANAB, ZNF200, CRACR2B, TMEM120A, SPATA17, TSC22D3, CCNA1, RAI1, FBXL17, BTBD10, EOGT, EIF4A3, TOMM34, NSFL1C, PYDC1, C11orf80, PRDX5, PAQR9, SIN3B, GRP, TTC19, SEC23A, TRIO, SNX32, HNRNPA0, RASGEF1B, ATG16L2, CCDC117, RNF41, B3GNT2, NECAB3, SYT3, ZNF48, FTO, RETREG3, PDE3B, CDH7, ARPC1B, CCNL2, TRIM58, MGRN1, STK24, VAT1, ATP5MG, LINC01616, CHORDC1, SKIDA1, PAXIP1, ZFAND1, RNF38, FSD1, SOAT1, RIMKLA, NETO2, FAIM2, STAC, TOR1AIP2, DCLK3, LAMP5, MYO16, FNDC5, CSDC2, FAM160A2, NOB1, TBC1D24, HIVEP2, DCUN1D2, DLK1, STS, CYP46A1, BUD31, EFNA5, MFAP1, AK4, NEURL4, NDEL1, DDB1, ZBED9, SH3BGRL2, DGCR2, NCK1, LAMTOR2, RNF145, ESYT1, CDKN2AIPNL, MTCH1, CIZ1, STK32C, FLOT2, GRIPAP1, KLHL18, FNDC3B, SYT17, LRFN2, GSAP, MRPL34, RASSF7, TIMM17A, RNF149, ZNF441, ACOT13, TEX30, ECE2, CCDC125, KCNB2, SIX3, IER3IP1, MLLT3, DCP1B, DGKG, NIPA2, RUBCNL, ATP2B1, ZER1, KCNIP2, IGLON5, IQCB1, STAT6, RCOR3, RASA2, MRPL9, ARMH3, DDX42, GUCY1A1, COLQ, SLC16A14, COX8A, ATP5MF, ZWILCH, RNMT, HSPA9, MAP4K2, C8orf34, LRRC55, PAPSS2, RNF187, PTDSS1, WDR82, SLC19A2, POM121, TCP1, CACHD1, PPM1F, COQ10B, INTS8, UBE2B, RASGRP2, B4GALT3, DNAJC27, ZNF586, SRSF9, KIF9, NDRG3, AP1S1, TSPAN18, MDH2, IGFBP3, ZBTB8OS, EPCAM, CCHCR1, TARBP1, SYNGR1, FGFBP3, RANGAP1, GMIP, RAB1A, ORC4, HARS, XRN2, HEYL, TPST2, GTPBP3, TIMM10B, IFT52, CABLES2, TESC, CD8B, ATF7IP2, INPP5E, SAE1, TIGD1, RNF11, BSG, NFIL3, NUDT18, EPHB6, FAM161B, SLC16A8, TPRA1, PCMTD2, TOPORS, ATG16L1, PCGF3, PACS1, MAN1B1, CDAN1, HYAL2, CYCS, SPACA9, IL27RA, PIAS1, NAT16, ACSL6, NEK11, SLC25A16, IQCH, CEMIP2, LRP1, ANKRD9, CAPNS1, LEMD3, ALKBH5, OAS2, FBXL6, HYDIN, CSNK1D, RRAGA, SLC66A2, C22orf23, GLYCTK, AS3MT, SRA1, ARSG, BCAM, TSR1, AP5B1, ATP6V1D, NEDD9, RBFA, NRXN2, DLX5, RSL1D1, CDIPT, ELP5, REM2, CEP250, ARMC6, DLX1, MCM9, FRAT2, CHMP1B, BRINP3, GBF1, PRXL2B, SLC38A10, PJA2, UBE2Q1, CHD3, CCNH, PRMT1, TMEM208, EXOSC1, CHST11, MEA1, VCPIP1, RCL1, SCFD1, CCNE1, NCOA1, BCAP31, CWF19L1, TIRAP, AHCYL2, EFHD2, LMBR1L, ARFGAP3, LTA4H, DZIP3, DCUN1D4, PROCA1, MEF2D, PIK3CD, ANKRD33B, ATP13A1, CPNE4, CDH13, TBC1D14, ME1, ST3GAL6, PIM1, SERTM1, ARHGAP18, GLE1, WNT5B, ADRA2C, PLAC9, SGIP1, MYO9A, RGS6, ZNF771, RNF168, GLRX5, POU2F2, UXS1, PTP4A3, ARRDC1, TWF2, BRK1, ING3, CDC37, GKAP1, TXNL1, NANOS1, SHISA9, COX6B1, TIMM23, RAB6A, MTMR14, COQ6, NUMB, POP7, MPHOSPH6, FAM110A, EPM2AIP1, GRPEL1, C2CD2L, PSME3, CSNK1G3, PARP3, PDPK1, FBRS, PPIL1, NXPH2, HYAL3, TBC1D7, PPARGC1B, FBXO11, ADGRA1-AS1, ALS2CL, CHID1, FBXO3, TRAPPC5, CELF2, FKBP4, LAT, IL10RB, IPO8, CLIP1, THAP11, MEST, SNRPD2, GLCCI1, STXBP5, COX6C, CLVS1, USP25, C1orf216, HCCS, NID1, POLR3K, WNT10B, BRWD1, SARS, SSU72, WDR19, UFC1, SCNN1D, ADSL, TNFAIP2, SYT2, EFCC1, SLBP, ATXN10, OXA1L, ENGASE, HDC, AMT, C12orf57, TRIB1, HAGH, COPG1, ZNRF1, RSPO3, MRPL55, PAPOLG, SLC16A6, GMPS, EPHA3, CSMD2, TIGD7, GFM2, VAMP2, SULT1A2, ACVR1, LTB4R, PTPRA, ZKSCAN2, NT5M, ESYT2, BBS12, USP7, ATRIP, RCN3, TBK1, ASIC4, TNIK, EFNB1, TTC7B, SNHG19, PEX11A, ACKR1, PLGLB1, PXDN, DNAJA1, FAM104A, DENND3, TMEM70, TUBGCP4, YAP1, SMCR8, TMEM160, TANGO6, MAP1S, RAB18, TTC39A, ZNF385B, CCDC153, LMTK2, TRAPPC3, SLC35E1, ADGRB3, DNAL1, KALRN, SLC7A6, GPX4, TNIP2, ANKRD54, HIVEP1, HYPK, KCNJ11, GNL3, SEC61A2, MAP3K12, PDS5B, ADCYAP1R1, PIP5K1C, CEP41, MORN3, TERF2, MBLAC2, DUSP3, RPP40, SPICE1, BTBD2, HDAC6, BCKDK, MKRN1, CPLX3, PNPO, PRUNE1, SLC2A6, NECTIN2, ZSWIM4, FAF2, KLHDC10, LONRF1, RAMAC, TUBA1B, R3HDM1, CCDC92, MCF2L2, PLAGL1, NBEAL2, HLA-F, LGMN, PSMD8, JTB, USP15, EFR3B, DEDD2, TDRD12, NPM3, CERS5, MAK16, MAN1A1, NEK10, PI15, MROH8, MCM6, DCAF1, PTS, APEH, PXMP4, TDRKH, KCNK4, CSNK1G2, GIT1, RIC1, HSPB1, GALNT9, BIRC3, ATP5F1C, PYM1, VSX1, SPRY4, PPM1A, ARSD, DIAPH3, CHUK, GLUD1, TBKBP1, CLIC5, STRIP1, PHF21B, ATP5PF, SLC25A12, STK11, LSG1, HSPA8, CPSF6, STUB1, HNRNPD, EGLN2, METRNL, UBQLN2, ANKS1A, FGFR1, SNUPN, PPP1CB, MAP2K3, CCDC106, N4BP2L1, B3GNTL1, FKBP8, UHRF1BP1L, E2F3, CLK3, TMEM127, CCDC34, TSTA3, NEIL1, TNK2, ERGIC3, ZFYVE1, MIR1915HG, YWHAB, SFXN2, JAK3, CKAP5, CKS2, MAP3K8, ADGRB2, TRAF6, GABRD, ZFR2, TCF25, H2AFZ, UGCG, DNAH10OS, DNALI1, DNAJA3, SGTB, PTX3, BOLA2, GPR88, DDX20, TRIM11, HSPD1, CYP1B1, SEMA4G, FAM91A1, RNF8, DOK1, PLCD4, BYSL, PHKG2, CHPT1, ZBTB40, MTMR9, ISCA1, L3MBTL3, GARS, ZBTB9, CACNB4, CMTM8, TSNAX, ZNF525, EIF2A, RNF40, RIOK1, ABHD15, CORO6, CCDC39, CCDC85B, HYOU1, BOLA3, PLEKHM3, SP4, FRMD4A, CTC1, ZSCAN26, CHM, GLB1L, PITHD1, CIB2, ST6GALNAC4, PPM1L, ITM2C, NOS3, C17orf67, ARFGAP1, ZNF142, IFT57, RANBP3, UBASH3B, GPR12, DCAF15, FBP1, DUSP6, C15orf65, MGST2, ABHD2, PGM1, GZMB, RELN, ZNF839, PCTP, TNRC6A, CASTOR1, UBE2E2, PPWD1, LNX2, TPM1, MRPL3, PTK2B, LRFN4, PRSS3, NHLH2, ABCC5, LRRC46, TM6SF1, GPR135, MED10, PROS1, DCUN1D3, LZTFL1, DNAJA2, PGBD1, NOP14, TAOK2, CD247, TMEM8B, ASIC1, ARG2, GATA2, PIGL, SLC25A36, JAKMIP2, ZNF14, FBXL20, FARSA, MSH3, CDK7, INO80B, RNGTT, SEMA4F, SPATA18, PITRM1, ATP6V0B, RNF166, DDX28, SOD1, TMIE, CPE, PGP, WDR81, ADK, SDHAF4, DYRK3, EID3, ACVR2A, PABPC1L, FIBP, HTR2A, MAP2K4, GRB2, RAD23B, SYNC, IFI6, IQCN, ATP5MC1, MC4R, STAU2, ATG5, ARHGEF7, CCT3, GNPTAB, ZDHHC4, BDNF, ARTN, TRAK1, OTUB1, TMX3, EXOSC6, RPIA, CRLF3, HMGA1, AGER, AMBRA1, CCDC126, SCNM1, RND2, H1F0, COL7A1, CCR10, SETMAR, POR, NDUFS3, SLC35B1, MAGOH, DDX19B, ELFN1, IDH3G, NAPA, ST6GALNAC5, POLR2L, KL, PCYT2, C11orf16, NEB, ZNF773, ASB3, SIRT3, DNAJC27-AS1, BRD8, ANKRD46, ZNF337, ATP6AP1, BCR, COX5A, TSEN34, CCDC148, DUSP14, CPT1A, SBNO2, NOL10, FUBP1, MLLT10, TP53I3, HINT1, ZCCHC8, TLE3, RPL26L1, MTHFD2, BMP8B, ASB13, TMPO, AUTS2, AHDC1, MDK, NADK, PRKCI, ALPL, STIM2, MPI, PLAGL2, NAMPT, EIF4E, GMPPA, LRBA, MMD, CHST8, ISLR2, FAM219B, LRP12, ABHD3, FLT3, MRPS15, METTL22, BRD4, RMC1, TRAF3IP2, SLC30A5, SCARF1, CTSL, SLC27A4, GRB14, NFKBID, IQGAP2, PDCD4, HDAC3, JAK1, STK16, PLCL2, ZNF764, IQSEC1, PTBP3, GSS, ZDHHC19, FAM86B1, RMST, ABCG4, METTL3, NEGR1, SSX2IP, CPSF1, POLL, MAGI3, AHCY, KBTBD4, ESR1, GPRIN3, DSTN, TNXB, PLEKHA3, BBS1, EYA2, FAM174A, TRPM2, VPS18, OBI1, WDR1, PBX4, USP3-AS1, NRG2, USP49, PRLHR, DNAJB4, HRAS, RAB3D, CCND3, SELENOI, SMCO4, TRMT112, TRAF5, NAIF1, PRMT5, DDX51, CASTOR2, SRP19, ACP1, HCP5, DCAF6, FAM193A, PSMA5, ZNF776, SAMM50, SLC25A11, RIPOR3, GNPDA2, ZNF746, RAB2A, LTB, TRPC4AP, HRH1, ZNF394, ZKSCAN5, ATP8B2, MBIP, PCDH17, XPNPEP1, SDF2L1, MRFAP1L1, SOX7, TMEM69, HABP4, TRUB2, IP6K2, SLC25A39, CBX7, AFF3, FBXW2, UNKL, UROS, MMP16, KANSL1, SMIM29, NPRL3, HECTD4, ADORA2B, PLCH1, WIPF3, ATP1A1, MYO1B, SAC3D1, DNAJB1, TMEM186, RABAC1, MKNK1, SLC7A5, TBC1D32, PDE4C, SCRN2, SLC37A4, CCBE1, UBE2H, CAPN7, RIMS1, MXD3, ARL6, SLC29A2, STRADA, PDLIM1, ATXN7L2, PSD4, SLX4IP, CHRNE, EDA, ZSCAN18, CD151, PHLPP2, ZNF324, IGHMBP2, ZNF280C, KAT7, TTC39C, COX7A2, TMEM200A, DPM1, GFOD2, IER2, LINC-PINT, EBLN3P, ASB6, ANXA3, ZNF26, SMYD2, FAM20B, CCM2, CD36, SUCLA2, WDR6, SLC16A10, COL4A4, ZNF333, BMS1, ACOT1, ZNHIT3, PIGW, ATXN7L1, IFI27L1, TRAIP, DDAH1, PIP5K1A, COQ7, TECTA, TMEM167B, CYB561D2, PPM1N, ZNF23, SPCS1, RAB27A, DOCK3, MLIP, TIE1, FKBP11, KCNA4, LRFN5, FASTK, SLC22A18, SH3BP2, MEX3B, LATS1, NPY, SETD5, MPC2, ING2, ARVCF, DHRS7B, WDR33, MRPL2, SSBP3, F13A1, QPRT, STK19, TNFAIP3, GPATCH4, PANK4, RMDN1, FBXO25, DGLUCY, MYPOP, GNL1, FAM110C, TBC1D20, EXOC8, CHSY1, SETD1A, CBX3, RASD2, ACSL3
Cannabis	union	k15	X3	0.552645	-1.0538	-0.341407	0.00931969	28	0.399133	NRG1, CNR1, DRD2, CAMK2B, RGS17, PENK, MAPK14, PDYN, GAL, HCRT
GAD	union	k15	X3	0.0510627	-1.48428	-0.415785	0.0520896	63	0.0170209	CGREF1, PAM, CACNA1C, NSF, CARTPT, TCEA2, CNR1, NPY1R, DRD2, CHRNB2, STX1B, OPRL1, GABRA2, RAI1, FLOT2, CRH, TAFA2, GLYCTK, CTNNA2, HTR7, AMT, MAPT-AS1, CRHR2, SHANK1, MDK, SLC6A3, ESR1, KANSL1, NPY
Lefthanded	union	k15	X3	0.276959	-1.21784	-0.365927	0.0149736	41	0.184639	REEP2, NSF, NAP1L5, SULT1A1, AMIGO1, FMNL1, CENPBD1, SULT1A2, HLA-F, CDK10, BCR, KANSL1, FLOT1, MAPT, FES, NAE1, PRKAG1, BAG6, EIF3C, PPP1R18, TUFM, FURIN, ARHGAP27, CRHR1, MLH3, LRRC37A2
MDD	union	k15	X3	0.064593	-1.10655	-0.255142	0.0402017	2430	0.0251195	SLIT3, LY6E, FBXL15, TUBA4A, KCNJ6, UBE2QL1, CNIH2, GABBR2, GABRA3, CYB561, DGKB, MMP24, C11orf49, ATL2, CAPZA2, AMPH, DMXL2, ASIC2, LDHA, CPEB3, NDST2, RIMS3, ATP1A3, SYT4, LRP8, CADM1, CELF4, GSK3B, TP53I11, ACP2, DMTN, RELL2, INA, TUFT1, NCS1, MAP2, SNU13, NEFL, CDC27, SYN1, COMTD1, ECEL1, ENC1, ELAVL4, STMN3, RAB27B, ZDBF2, NKIRAS1, SERGEF, DNM1, CHML, NRG1, SHANK2, SYNE1, NELL1, GRIN2B, GABRA1, KCTD10, MAPRE3, ARRB1, RAB3B, SORCS3, PACRG, KIF5A, GABRG2, UBE2V1, DAGLA, CACNA1C, PCDH8, SEMA6C, GABBR1, WDR17, SPTB, SLC12A5, GABRB3, SYT7, HCN1, VGF, PTPRR, PNOC, PLA2R1, NPDC1, NRXN1, NSF, EXOC6, HTR2C, GGH, ARL4C, SNAP25, MYT1L, GPR85, RBMS1, NOL4, RTN1, SCN9A, CPLX1, KLC2, FKBP9, DOC2A, FBXO34, NPTN, PFKP, IDH3A, CALB1, MCHR1, C10orf82, PGS1, CADPS, WDR60, FAM160B1, PGAM1, OPRK1, MED24, MAEA, NRDC, YJEFN3, NISCH, GAP43, C5orf49, HS6ST3, FAXC, DLG3, RPRD2, CAMK2A, ROBO2, TOX, CACNA1E, DIAPH1, KIFC2, ELAVL2, GMPPB, UBXN6, PCLO, KIAA1324, SNRK, PGAP1, ANKRD45, PDE4A, FAM110B, B4GALNT1, RIT2, P2RX5, CARTPT, LRRC7, RABL2B, ARPC5L, LSM4, HOMER2, SNAP91, SLC17A6, GRIA1, ADCYAP1, SHISA5, SAMD10, SDK1, BSN, DZIP1, SELENOH, STIP1, GRM7, GPM6A, CERK, PLXNA4, NUCB2, LRPAP1, C1QTNF4, CPLX2, PTPN5, CNR1, GAL3ST3, SUPT6H, SGSM3, GOLPH3L, MOB4, INPP4B, CHRM2, GTF3C4, NPY1R, ATP23, RUNX1T1, TOMM5, PSMG3-AS1, INPP5F, SLC1A6, RHOF, AC124016.2, NUP50, LRRC24, MAP2K1, ARF1, CALM3, CDH18, EPC2, MAPK10, CIART, BTN2A1, LRRC3B, MOK, TANC2, GRM1, HSPH1, DRD2, LOXL1, PINK1, NEFM, SEZ6, TMEM108, MED12L, HCG11, KIAA0319, ZYG11B, MARCH5, PDE1B, DCDC2, MEAF6, GPN1, AMPD2, TUSC2, REEP1, CSMD3, TDRD9, LGI1, TESMIN, OPCML, ADAR, MEF2C, TLCD1, CLSTN1, SDCBP2, MSANTD1, LRRN3, MANEAL, SCAI, KISS1R, GAD1, AMIGO1, NCALD, TRUB1, AKT3, PSMD4, LRRC10B, TENM2, CPNE8, MYO15A, CD320, SRGAP3, EHBP1, ARL3, CAPRIN2, EPS8L2, LRP3, USP35, RPRML, ACSL4, KLC1, KIF26A, OTP, SUDS3, SLC6A15, TNKS1BP1, TRMT61B, ZBTB46, CABP1, RASGRP1, MIR137HG, DLG4, NME7, PRKN, BEND4, GABRB1, KIAA0825, GLB1L2, EHBP1L1, ATXN3, AGAP2, ADARB1, OLA1, NTRK3, ZNF584, GAD2, EPHA10, DCP2, LRRC26, CAMKV, ADRB1, P4HTM, SLC41A3, OPRM1, DTNBP1, DHRS13, TAC1, RAPH1, MFSD1, ZNF407, DARS2, ZC2HC1C, TCTEX1D1, KLHDC8B, NEK6, NDUFS5, RCN1, FARP1, CYP2D6, TOP3A, UQCRC1, TXNDC15, ACYP1, NR6A1, GNB3, EHD3, SEC31A, RFC5, TACR1, REEP5, CELSR3, L3MBTL2, SLC8A3, SLC37A1, SEMA6D, MADD, PPP1R13B, MACROD1, DEAF1, MLXIPL, ETNK1, NTS, PPTC7, PPP3CA, XKR7, SNAPC5, PRPH2, ISCA2, OPA1, KCNG2, TTC30A, CCNC, TMEM132A, GCH1, INAFM1, SST, DDC, ABHD14A, KTI12, SYCE1L, MRPL30, HLF, CDH9, PDP1, CRYZ, RBFOX1, CSRNP2, SEMA3F, TMEM216, FGF17, MARK4, SAMD5, AGBL4, CDH4, LRRN2, B3GALT6, C11orf80, MDH1B, CC2D1A, PENK, TMEM67, NOXA1, SNX32, CCDC117, BCL11A, RNF41, B3GNT2, SLC1A1, FTO, CDH7, C9orf129, STK24, AL133338.1, CHORDC1, SNX16, C1orf53, KCNK2, CSDC2, HIVEP2, EFNA5, SCOC, B3GLCT, ZNF804A, KNCN, NEURL4, GRIA2, ZBED9, DGCR2, BCAS2, ESYT1, ESRRG, STK32C, ATP5MC3, KLHL18, MRPL34, CRH, ERICH5, UGP2, DCP1B, KCNIP2, IGLON5, IQCB1, RBMS3, SNAP47, DGKQ, COX8A, ZWILCH, MAP4K2, AC008966.2, COQ10B, KLHL17, RASGRP2, GLOD4, CCSER1, DPP7, KIF9, LSAMP, CLP1, SPINDOC, MDH2, B4GALT6, OXTR, LRRC4, SYNGR1, FGFBP3, NDUFC1, RANGAP1, GMIP, DRD1, EME2, ORC4, HARS, AC025165.5, HEYL, GTPBP3, TMEM155, MPO, CD8B, CNTN5, TIGD1, VKORC1L1, FAM161B, ADRA2A, TMEM25, CD8A, ATG16L1, PACS1, MAN1B1, HYAL2, NEK11, OS9, LINC00622, LRP1, ANKRD9, DUSP4, OAS2, FBXL6, HYDIN, TRHDE-AS1, GLYCTK, AS3MT, SRA1, ARSG, SRD5A1, AP5B1, ERC2, KNDC1, NRXN2, PRDM13, GRIK2, CBWD6, GPC5, XRCC6, ARMC6, FAM189A1, DLX1, PDYN, FRAT2, BRINP3, GBF1, INTS5, PJA2, EXD3, CHD3, SLC45A1, CCNH, ACAP1, RCCD1, CENPBD1, CWF19L1, MEN1, ZNF589, ATP7B, HOMER1, ARFGAP3, LTA4H, DZIP3, PROCA1, LRRC3, KCNT2, CDH13, PRR16, ARHGAP18, ADRA2C, LINC00205, SGIP1, ZNF771, AC107068.1, WNT2, ISG15, TBCA, MPPED2, PCCA, ARHGEF25, WDCP, TXNL1, SHISA9, RAB6A, VPS45, WDR7, PPIL1, HYAL3, FBXO11, FKBP4, STRC, CLIP1, CTNNA2, RNFT1, DENND1B, MAP3K5, SLC1A2, HTR7, ADSL, TRH, TNFAIP2, SYT2, AMT, MAP9, COMMD7, CCM2L, CDR2, NUP133, CSMD2, VAMP2, ACVR1, LXN, ATRIP, SCAMP1, ALK, PLGLB1, WDR73, ENO1, SGCZ, GAL, SMCR8, SLC18A2, AC010931.2, LINC00634, ZFAND4, KALRN, TNIP2, GNL3, PSMB4, COA7, MBLAC2, HDAC6, BCKDK, MKRN1, STK17A, SCRN3, MAPT-AS1, METTL1, GALNTL6, TRIM69, MYC, CCDC92, KIAA1841, USP15, LINC01954, ERCC6L2, NAB2, LRRC34, TMCC1-AS1, NEK10, CRHR2, PCDHB3, APEH, TDRKH, GRM5, MSI1, CSMD1, AGBL3, NCOA5, DIAPH3, THSD7A, HCRT, MEGF11, SLC25A12, HSPA8, HNRNPD, FGFR1, TRIM27, PPP1CB, RXRG, CLK3, NEIL1, CAAP1, TNK2, ZFYVE1, ZNF681, SFXN2, CKAP5, CKS2, DNAH10OS, DNALI1, DNAJA3, PTX3, DDX20, HSPD1, ACTR5, L3MBTL3, CACNB4, GALR3, CORO6, CCDC85B, ZNF544, PIH1D1, BICC1, TMEM132D, SP4, PLCB1, CTC1, STRBP, ZSCAN26, ARRB2, UNC119B, CIB2, NOS3, ARFGAP1, C2orf66, HS2ST1, SP9, RANBP3, DUSP6, NUDCD3, RELN, CCT7, CNTNAP5, TPM1, LETM2, NR5A1, MYD88, VWA3A, PGBD1, NOP14, TAOK2, AC096586.1, MIPEP, SOD1, TMIE, MR1, AL022328.4, ADK, FIBP, LINC01301, RAD23B, LHX9, MAFK, IFI6, EDN1, ZNHIT2, PDCD7, MC4R, MLEC, BRINP2, IMP3, ARHGEF7, GNPTAB, BDNF, ARTN, OTUB1, AGER, AMBRA1, SCNM1, ZSCAN2, COL7A1, TRMT10C, NDUFS3, CDC25A, SLC35E2A, MAGOH, ELFN1, SF3B2, IFI44, SLC25A17, DNAJC27-AS1, BRD8
NDD	union	k15	X3	0.0510627	-1.15492	-0.268321	0.0496441	1270	0.0166197	SPTBN2, L1CAM, TUBB3, KCNJ6, GABBR2, ELOVL4, ATP8A2, PTEN, ATP1A3, ASS1, EEF1A2, KCNMA1, ABAT, RAB11A, USP27X, ASTN1, GRIN1, SLC1A4, SYP, RPS6KA3, SCN2A, SYN1, KCNB1, SPTAN1, NAPB, IQSEC3, GNAS, DNM1, SHANK2, SYNE1, RPGRIP1L, HEXB, GRIN2B, MAGEL2, GABRA1, COG4, HK1, RAC3, RORB, KIF5A, PRRT2, SCAMP5, ACHE, SYT1, TRIM37, TSPAN7, PI4KA, INPP4A, SLC12A5, SLC13A5, GABRB3, TUBB2A, TUSC3, HCN1, SYNGAP1, AHI1, PNOC, CYFIP2, HPRT1, MBOAT7, NRXN1, NSF, PAK3, CHL1, SNAP25, MYT1L, SLC4A10, TUBG1, FRY, SCN8A, CNNM2, UNC80, STXBP1, ATP6V1A, FAM160B1, PCBD1, PGK1, PCDH19, DLG3, NKX2-1, NEXMIF, CAMK2A, CACNA1B, NCDN, CACNA1E, DIAPH1, PGAP1, SLC25A4, KDM1A, SPTBN4, PJA1, B9D1, LARGE1, AP2M1, TBC1D2B, CACNA1G, SLC17A6, GRIA1, UBR1, FRMPD4, FRRS1L, NANS, SCN3A, YWHAG, BBS7, MSL3, OCRL, RINT1, GLDC, FARSB, ACTL6B, SMS, FGF14, SLC9A6, MAP2K1, ARF1, KCNH5, FUCA1, SLC25A22, ATP6V1B2, RIMS2, TANC2, GRM1, ANAPC1, NBEA, MED12L, IDS, ATP6V0C, KCNQ5, PPP2R1A, CNKSR2, KCNT1, SMARCA2, PDE1B, HUWE1, AMPD2, NDUFS8, TUBB, RGS7, ADAR, MEF2C, EIF2AK2, KCNC1, CAMK2G, KLHL7, AKT3, IRF2BPL, GLI2, NGLY1, SRGAP3, ARL3, CACNA1A, TRIP13, FGF12, RAD51C, CAMK2B, SCO2, CACNA1D, ACSL4, AFF2, SGSH, DLG4, PRKN, PEX26, CHRNB2, STX1B, GRIN2D, TTC8, DLD, KCNQ2, NEU1, FGF13, GSPT2, CUL7, GALT, P4HTM, PHF8, DARS2, PREPL, CLTC, NEDD4L, ST3GAL3, C1QBP, TOP3A, ITPR1, FKRP, MADD, NDUFB8, DEAF1, IDUA, NONO, PPP3CA, UPF3B, SLC25A42, RBM10, GCH1, SOX3, DDC, MFSD2A, TMEM240, ALDH5A1, ATP6V0A1, LAMB1, TMEM216, RLIM, SHH, SIGMAR1, SUPT16H, GABRA2, RAI1, EIF4A3, CC2D1A, TTC19, TMEM67, TRIO, BCL11A, PHACTR1, ZNF711, HMGB3, TBC1D24, HIVEP2, GRIA2, DDB1, KCNC3, CDK13, PUM1, UGP2, IFT172, SIX3, IER3IP1, PCGF2, PRKCG, HCFC1, SLC6A17, NOVA2, PTDSS1, CLP1, MDH2, METTL5, ECM1, ORC4, PEX11B, GTPBP3, WNT4, INPP5E, AP3B2, CUX2, PRR12, KCNA2, PACS1, MAN1B1, ZNF335, ARMC9, SLC52A2, OBSL1, FLVCR1, NRXN2, B3GALNT2, GRIK2, LMNB2, MED17, CHD3, SLC45A1, CAMTA1, BCAP31, SCN1A, ALDH18A1, KATNB1, GEMIN4, PCCA, PDSS2, COX6B1, POLR3A, RARB, KDM5C, PPIL1, TBC1D7, FBXO11, PLPBP, CELF2, OPHN1, ATR, CTNNA2, NDUFAF2, PAFAH1B1, ETHE1, SLC1A2, SETBP1, UFC1, HTR7, ADSL, TRH, AMT, C12orf57, NDUFA8, NUP133, VAMP2, BBS12, GLI3, PAK1, TRMT1, PNPLA6, WDR73, TMEM70, TUBGCP4, YAP1, HYLS1, CAPN10, CHD8, RAB18, TCTN2, LMAN2L, KCNJ11, CEP41, BCKDK, PRUNE1, RAB3GAP1, SLC17A5, TMEM237, ERCC6L2, KRAS, PTS, KCNK4, AIFM1, MICU1, FMN2, ARX, FGFR1, CDK10, PPP1CB, EFTUD2, E2F3, COL4A1, MYO5A, HSPD1, ZBTB40, EIF2A, PTCHD1, BOLA3, CDON, PLCB1, CTC1, GABRB2, ZNF142, POLR1C, RRAS2, ZBTB11, RELN, TUBGCP2, SHANK1, PIGL, PITRM1, TBCK, ROR2, ADK, WDR4, PIGS, PEX5, DCHS1, GNPTAB, BDNF, IQSEC2, TRMT10C, POR, CUL4B, KL, MTHFR, PCYT2, CSPP1, COG5, AP1S2, CIT, TSEN34, LRPPRC, PTCH1, ZCCHC8, ZNF526, TH, SLC35C1, TOGARAM1, AUTS2, AHDC1, PRKD1, MPI, SLC6A3, GMPPA, ATIC, EMC1, BRD4
OCD	union	k15	X3	0.907533	-0.921936	-0.223234	0.00422634	287	0.705859	PAM, YARS2, COCH, CLGN, RGS4, KCNB1, NEFH, MAGED1, CACNA2D3, NRXN1, MMP17, GPRIN1, TENM1, IREB2, RABL2B, WDR46, SELENOH, INPP4B, SLC6A11, SEL1L3, MFSD9, SLITRK5, GTF3C1, HSPA5, TSHZ3, SPATS2, GABRB1, P4HTM, EVL, TOP3A, SGSM1, CELSR3, SEMA6D, DEAF1, RARS, CCNB1IP1, OPRL1, CSDC2, GPR149, MLLT3, NIPA2, ATP2B1, PTDSS1, LSAMP, RANGAP1, PCMTD2, XRCC6, ACAP1, FAM135B, AEN, STXBP5, SLC16A6, VAMP2, CHD8, LONRF1, APEH, SLC25A12, FKBP8, YWHAB, ZFR2, CCKBR, CTC1, SIVA1, UBASH3B, FOCAD, TIPRL, HTR2A, MEDAG, TMEM248, CIT, POLR3H, ASB13, SLC27A4, WEE1, CHAD, DCAF6, IP6K2, NOS1, MYT1, ZNF23, SPCS1, LRFN5, APRT, SETD5, SSBP3, BEX4, MED19, C18orf21, ACSF2, RABEPK, ZBTB41, ZSCAN12, SNCAIP, PRG4, MT1G, MAN1C1, NRXN3, COX10, BRCA2, NAE1, YPEL3, C19orf44, ZCCHC10, VCL, ZNF77, QARS, CCT6A, PBX2
OUD	union	k15	X3	0.192811	-1.20843	-0.300948	0.0189144	180	0.107117	RHBDD2, DOC2A, HS6ST3, GMPPB, APOC1, ARPC5L, SHISA5, BSN, YWHAG, HSPH1, DRD2, FAM216A, TUSC2, SCAI, TNKS1BP1, CLPTM1, PIK3R3, CAMKV, RGS17, P4HTM, OPRM1, BMPER, KLHDC8B, UQCRC1, CELSR3, PPP1R13B, PPTC7, SEMA3F, TTC9, PENK, FTO, AK4, CLP1, MDH2, SRRM3, HYAL2, WDR92, ZNF589, SGIP1, HYAL3, AMT, ATRIP, YTHDF2, APEH, HSPB1, UNC119B, TAOK2, IFI6, COL7A1, POR, CDC25A, SESN2, JAK1, PLCL2, NEGR1, TMEM69, IP6K2, WDR6, PUS1, TRAIP, YPEL4, SSRP1, MED19, ADD1, TOMM40, RABEPK, ATP2A2
PTSD	union	k15	X3	0.164154	-1.35236	-0.412234	0.0236977	38	0.0820768	RAB27B, NSF, GMPPB, SELENOH, TCEA2, CAMKV, FMNL1, SEMA3F, RGMB
Panic	union	k15	X3	0.99978	-0.762037	-0.219366	0.00383824	53	0.848754	ATP2B2, KLHL7, TAC1, SUSD1, KLHL22, MIA3, NR2F2, ADRA2A, DLX1, RGS6, DISP1, SLC25A12, SYT10, CCKBR, PITRM1, COX5A, PTBP3, PCDH17
SCZ	union	k15	X3	0.0343193	-1.14999	-0.265717	0.0851389	1999	0.00571989	SLIT3, NLGN4X, FBXL15, SPTBN2, CGREF1, TUBB3, GABBR2, CACNB2, CACNA2D2, SYN2, C11orf49, GRAMD1B, HAPLN4, SULT4A1, RUNDC3B, RGS2, NDST2, RIMS3, JAG2, FNDC10, REEP2, EEF1A2, CRMP1, LRP8, LY6H, NRBP1, PITPNM1, CHGA, GSK3B, MAP6, VWA5A, CALY, ASTN1, NSG1, ACP2, LRRC73, CHGB, INA, DKK3, CADPS2, SYP, NCS1, SNU13, NEFL, DBN1, SYN1, KCNB1, ARHGAP32, ELAVL4, GABRA5, ARHGAP44, RAB27B, GNAS, NDRG4, NEURL1, BTBD9, DNM1, NRG1, STAR, GRIN2B, GABRA1, KCTD10, PACSIN1, HK1, MAPRE3, RORB, DLGAP2, GABRG2, ACHE, PSD, DAGLA, SYT1, TRIM37, SPHKAP, CACNA1C, PCDH8, SEMA6C, PI4KA, GABBR1, QPCT, GRIK1, DHRS11, GABRA4, SLC12A5, EXOG, KCNQ3, GABRB3, KIF17, HCN1, VGF, NRG3, NCAN, SYNGAP1, AHI1, NRXN1, NSF, KCNH2, HTR2C, CHL1, MYT1L, SLC4A10, RTN1, PTGER3, NPTX1, CPLX1, GOLGA6L9, ADGRB1, CDK5R1, DOC2A, NPTN, CNNM2, ANKRD42, CALB1, TVP23A, TMSB10, MCHR1, GRK6, AP3D1, CADPS, STXBP1, CACNG8, DENR, GRIK5, B3GNT4, ENO2, LRRTM1, PAK6, YJEFN3, NISCH, GAP43, DLG3, RPRD2, EFNB2, MRPS21, ARHGEF11, CACNA1B, UNC79, LASP1, PLK2, ZNF689, SLC32A1, ELAVL2, GMPPB, CNIH3, IREB2, KLF5, TXNRD1, PGAP1, ANKRD45, PDE4A, SAPCD1-AS1, PJA1, P2RX5, B9D1, CDC42EP3, TBC1D2B, WDR46, LPCAT4, KCNH6, CREB3L1, RAB35, HOMER2, SNAP91, CACNA1G, FXYD6, SLC17A6, GRIA1, ADCYAP1, SHISA5, GPR153, FRMPD4, HTR5A, SELENOH, TLCD3B, GRM7, GPM6A, CPLX2, PTPN5, TCEA2, CNR1, SGSM3, GOLPH3L, MOB4, HCN4, CHRM2, RAB11FIP5, RINT1, NPY1R, SV2A, SLC1A6, RNF215, SNCB, SLC6A11, CCNDBP1, VSNL1, BTN2A1, GRIN3A, HSPA12A, RUSC1, RIMS2, GRM1, DRD2, PINK1, SLITRK5, OAZ1, NME5, CDIP1, TPI1, PACSIN2, HCG11, PHF1, SLC7A10, CLVS2, CNKSR2, CYP2E1, TMTC1, LPAR2, SMARCA2, CRELD2, SGSM2, DCDC2, CDK5, FAM216A, TENM4, ENSA, GRM2, UHMK1, TDRD9, CNTN4, ITGA8, TUBB, NT5DC3, OPCML, MEF2C, CEACAM21, C1orf50, SDCBP2, LRRN3, KCNV1, GAD1, PLA2G15, AKT3, HTR5A-AS1, PRR3, PLEKHO1, MYO15A, SLC35G2, SRGAP3, SMPD3, CACNA1I, CACNG2, ARL3, NUMBL, MDH1, RAD51C, C11orf87, SPATS2, CAMK2B, EFCAB10, CACNA1D, KLC1, KIF26A, DBF4, ABCC8, TRMT61B, CABP1, MIR137HG, DLG4, TOR1B, RETREG2, GABRB1, TMEM182, DPCD, GLB1L2, CHRNB2, GRIN2D, ADARB1, OLA1, NTRK3, KCNQ2, GAD2, ACE, NEU1, RIPPLY2, PRRT1, FBXL19, NPAS1, ENDOG, OPRM1, DTNBP1, PLXNA2, TFR2, GABRQ, KIAA0753, TAC1, SPA17, PANK2, CPNE7, DARS2, RARA, ST3GAL3, NRGN, DLGAP1, RCN1, CYP2D6, TOP3A, GNB3, L3MBTL2, SLC8A3, TSPAN2, WSCD2, TMEM81, CUL1, SEMA6D, PPP1R13B, NTS, DIRAS1, SLC26A8, PPTC7, PPP3CA, PPP1R9B, OPA1, KCNG2, MPZL1, GCH1, SST, CTXN3, PLXNB2, C9orf72, PNMT, SUGP1, SIGMAR1, GNAL, APBB3, ZNF703, CBWD1, AGBL4, DXO, GABRA2, B3GALT6, RAI1, FBXL17, ST6GALNAC6, DGKI, CHRNA3, TRIO, SNX32, BCL11A, B3GNT2, SLC1A1, ALPK3, NLGN2, MGRN1, KCNJ3, RNF112, RNF38, DCLK3, MYO16, CSDC2, CCK, CYP46A1, OPRD1, EFNA5, MFAP1, ZNF804A, NDEL1, GRIA2, ZBED9, DGCR2, NCK1, TSNAXIP1, RNF145, CRH, ABCC10, NXPH1, IFT172, DNAJC11, KCNIP2, IQCB1, RBMS3, STAT6, SEPTIN3, COX8A, HSPA9, PKNOX2, WDR82, STX1A, MAPK14, COQ10B, LSAMP, CLP1, SPINDOC, TSPAN18, OXTR, LRRC4, CCHCR1, SYNGR1, RANGAP1, GMIP, FZD3, DRD1, ECM1, ORC4, GFRA1, AP3B2, DHX35, ADRA2A, PRR12, SAXO2, PCGF3, BAG4, ACSL6, LRP1, EFNA3, ALKBH5, HYDIN, SLC66A2, GLYCTK, AS3MT, SRA1, CFAP65, TSR1, AP5B1, MRPL44, EMB, RBFA, NRXN2, GRIK2, CDIPT, RGS8, ELP5, ARMC6, DLX1, PDYN, AVPR1A, GBF1, SLC45A1, PLEKHA6, HOMER1, OLFM3, ME1, ATP6V1G2, ARHGAP18, ADCK5, RGS6, ZNF771, MPPED2, TWF2, MPHOSPH6, VPS45, PARP3, HYAL3, FBXO11, FNDC4, ALS2CL, CELF2, STRC, CLIP1, CTNNA2, NDUFAF2, PAFAH1B1, C1orf216, SLC1A2, HTR7, ADSL, TNFAIP2, HPS4, AMT, NDST3, HAGH, ANKRD39, CSMD2, MCAT, PTPRA, FOXO6, PCNX1, RCN3, YTHDF2, TNIK, ALK, DBNDD1, ANKRD26, DNAJA1, JAG1, WDR73, AMACR, SLC18A2, PIK3CB, LINC00634, FABP7, TRAPPC3, ADGRB3, SLC7A6, C5orf63, GRM4, LMAN2L, GNL3, ADCYAP1R1, PDE7B, TERF2, BCKDK, PNPO, PPP1R26, MAPT-AS1, CCDC92, HLA-F, JTB, NAB2, CERS5, MAK16, PLPP5, APEH, GRM5, FASTKD5, CSMD1, EGR4, FMN2, SLC25A12, FGFR1, TRIM27, CDK10, PPP1CB, SF3A1, TMEM127, CAAP1, ERGIC3, YWHAB, SFXN2, TACR3, CKAP5, GABRD, TCF25, DNAH10OS, DNAJA3, HSPD1, ACTR5, ZBTB9, PTGIS, SLC10A4, MDGA1, CCDC39, ARHGEF4, SP4, PLCB1, ZSCAN26, CIB2, SEMA3D, GABRB2, KIAA1549
TS	union	k15	X3	0.276959	-1.2253	-0.36508	0.0153569	43	0.175926	PAM, PFKM, DHRS11, MYT1L, PCDH7, FBXL17, EFNA5, RANGAP1, MPO, EMB, HDC, RASGEF1A, SLC10A4, UBAP2, FLT3, SRSF7, IP6K2
AD	union	k15	ARC.1	0.525246	-1.03479	-0.158913	0.0881384	700	0.291803	DHCR24, OPALIN, CTSH, GFAP, SORT1, UST, A2M, HLA-DQB1, DOCK1, TF, BACE1, INPP5D, DPYSL2, GPRC5B, LDB3, PDE1C, RNF5, EGFR, PLEC, FOLH1, PLCD3, MAF, AIF1, HLA-DRA, MTSS2, TAPBP, PICALM, SLC24A4, TSC22D4, PSEN1, APOC2, HLA-DPA1, AEBP1, PHKB, HLA-DRB1, PLCG2, TPCN1, CST3, HLA-DPB1, RASGEF1C, ANXA11, CLU, PPP1R13L, SORL1, CALM1, LLGL1, HLA-DMB, CNN2, PRKD3, LIMS2, SIX5, TTYH1, BIN1, STX4, ARHGAP45, TMEM219, PTH1R, TSPAN14, IGSF6, PACS2, HAVCR2, IGF1, FOXF1, ABCB9, ABI3, PCOLCE, TRIP6, CD34, FCER1G, DACT3, CD33, DCLK2, SNX22, HLA-DMA, HLA-DQA1, LY86, AZGP1, SLC16A9, PTK2B, SH3YL1, PACSIN3, SOD2, SLC15A3, TREM2, ADAMTS1, PLAT, PRNP, LRRC25, CD7, ADRA1A, FOSB, HLA-B, CYP51A1, CASTOR3, IDE, FCGRT, ARHGAP29, CLEC3B, HLA-DRB5, CACNG3, VEGFA, ATP8B4, RABEP1, PSMB9, ZNF652, CADM4, BLNK, LILRB2, DESI1, TPP1, KITLG, TRAPPC6A, NR1H3, RPL4, HPR, BCAM, RNF40, HS3ST5, SLC2A4, VSNL1, PPIC, HLA-DQA2, SAP30L, MS4A6A, MAPK3, LTB, ARHGAP4, RPS18, SCARB1, IGF2, TNIP1, IL1B, MS4A4A, SPPL2A, IRAK3, LRP4
ADHD	union	k15	ARC.1	0.99996	0.885153	0.170507	0.0031012	653	0.830342	HNRNPK, VGLL3, POMC, CNPY2, NPY1R, SHISAL2A, HAX1, SLC6A3, MCTP2, ITGA4, PTGER3, NDN, C21orf62, BRK1, VWA5A, TPBG, SYT17, DIRAS3, TPK1, MRPL34, CALY, CCNDBP1, RMI1, DRD4, NDUFA12, CALN1, IFIT1, CSTF3, NTN4, SCFD1, SDF2, TMEM200C, ADAR, MSRB2, DCDC1, L3MBTL4, FAM183A, SORCS3, MST1, PDGFD, RAB3C, DCHS1, MKX, PDZRN4, ATF7IP2, SIVA1, UMAD1, SH3D21, TMEM9, AKTIP, NME4, TMTC1, GNG10, AKIRIN2, MZF1, ELOF1, DDX60L, TCTA, TARBP1, FANCE, CCNT2, TRIT1, GORASP2, ARHGAP28, COL28A1, MANBA, AMT, PNPLA2, AS3MT, MAST2, ZNF34, GCHFR, CCDC138, ATP6V0B, COL5A2, LSM6, PPP1R16A, TMEM132C, PSMB4, HSF1, LSM1, FGD1, CISD2, C3orf62, ABCC8, PIGQ, RPRD2, DUSP3, RIT2, ELAVL4, THAP10, DOK4, ACTR3B, KIF27, SPEF1, CCDC184, POLR1B, CKAP2, WDR86, TIGD5, CACNA1D, SAE1, DNAJC9, MED8, CCDC24, MAPRE3, ZFYVE28, SLC37A1, KHDC1, SUPT20H, ZNF660, PRPF40B, ST3GAL3, CPNE4, ZNF16, IKBIP, ZFP82, DNASE1, SYT4, MRPL21, ZNF251, TTC21A, LRRC24, MED27, ARHGEF3, SPINDOC, TRIM4, OGFOD2, NAA40, NUP42, PPM1J, RGS17, NCKIPSD, NUDT18, ICA1L, TEX15, IFT88, ERO1A, ZNF517, CDH8, RABL2B, DCTD, TMEM129, NUB1, C8orf82, RBM6, ZNF551, AL138762.1, MAU2, HMG20A, FOXP2, TOX4, GMPR2, TELO2, IRGQ, ANXA7, ZNF7, GMPPB, MED19, FBXL6, MRPL45, LGALS8, CACNA2D2, CHMP4B, RAP1GAP2, TARS2, ATP13A2, PSTK, KATNA1, RTL5, SLC25A22, DCC, BLOC1S2, TATDN3, COMTD1, ACOX1, RET, C4orf48, RPS26, ZNF250, SNRPC, ARHGAP39, SNHG7, P4HA1, DGCR6L, PINLYP, NABP2, RNASEL, AP4B1, ARL17B, RAD52, ZNF827, NDST2, TXNL4B
ASD	union	k15	ARC.1	0.0315974	-1.20993	-0.182488	0.431708	994	0.00221603	NR2F1, DHCR24, BCAS1, SLC6A1, NTM, ERMN, GFAP, PPP1R1B, AHNAK, NFIA, PRKCB, NFIX, SLC6A8, LRP2, PREX1, ZBTB7A, SASH1, DOCK1, ERBIN, ACTB, GPC4, POU3F3, ARNT2, DPYSL2, PRKCA, PDE1C, MAP4K4, GPR37, HEPACAM, NFIB, CIPC, HSD11B1, PLCB1, PKP4, SPTBN1, OXT, DMD, KDM1B, FOXG1, MTSS2, ANP32A, GRIN2A, CADM2, PTPRB, GLO1, PDZD8, TTN, TRPM3, DNAH17, GATM, KIRREL3, NKX2-2, NTRK2, ARHGEF10, DST, FOXP1, SLC24A2, HLA-DRB1, MITF, ARHGAP5, GABRB2, REEP3, KANK1, HLA-DPB1, MYH9, CYFIP1, PDK2, NEO1, EGR3, BAZ2B, NTNG2, PTPN11, RPL10, LZTS2, APBA2, TEK, CTNNA3, PAX6, POU3F2, ETFB, PLXNB1, PTPRC, NFE2L3, ATP10A, ANXA1, ACTN4, DIPK2B, CDK16, NCOR1, CELF2, SATB2, FGFR1, CX3CR1, MSR1, EBF3, CUX1, SKI, PACS2, DOCK8, TCF4, ASAP2, FMR1, KCNJ10, KATNAL2, PIK3CG, MEGF10, FHIT, EXOC6B, AZGP1, RAC1, SOX9, TSHZ1, MYO9B, CLN8, DRD1, CASK, ITSN1, KIF13B, SBF1, SLC7A7, GRIK3, NAALADL2, ARX, NAV2, RUNX1T1, UGP2, PCDH9, ADA, HDLBP, MYO1E, KAT2B, NUAK1, ZMIZ1, SLC1A1, ADRB2, MAP1A, CHD7, TBC1D5, RSU1, RBFOX1, SNX5, HLA-B, CYP27A1, SMC1A, CNTNAP2, ADORA3, SLC9A9, ANKS1B, DPP10, ERG
AUD	union	k15	ARC.1	0.0315974	-1.37119	-0.233898	0.344763	240	0.00351082	MBP, MOBP, SLC6A1, GFAP, MOG, PPP1R1B, TF, DPYSL2, GRM3, SLCO3A1, EGFR, SNCA, ALDH2, VWF, OXT, HLA-DRA, GRIN2A, PDE4B, TESK2, NTRK2, SAT1, FN1, CAT, GABRB2, KANK1, LMNA, RFX4, GABRA1, CHRNA3, ATP2A3, CDH5, IGF1, EPHX1, GLUL, DSCAML1, NKAIN2, CCK, PTK2B, DRD1, PAPSS1, GRIK3, FYN, HNMT, HAMP, TLR4, CNTNAP2, TLR2, TGFB1I1, AKR1C3, CHRM2, ADCY7, EGF, TKT, ADH1B, GRM1, MMP2, GAPDH
Anorexia	union	k15	ARC.1	0.136614	1.43363	0.34264	0.0406184	81	0.0312175	KLHDC8B, COL7A1, ERLEC1, IP6K2, SHISA5, NDUFAF3, P4HTM, MST1, CELSR3, VAMP2, NEFH, TMEM107, GLS2, APEH, TCTA, RBM5, AMT, CADM1, RNF41, C3orf62, PTBP2, PRKAR2A, CCNE1, ARIH2OS, WDR6, COQ10A, SLC25A20, NCKIPSD, USP19, RBM6, GMPPB, CHAC2, RPS26, CS, IMPDH2, EXOC4, QRICH1, BSN, DALRD3, MIER2
BIP	union	k15	ARC.1	0.504375	1.11419	0.223308	0.0128906	344	0.214814	SPCS1, LRRFIP2, COL7A1, ARPC3, UBE2E3, SUMO2, SHISA5, VKORC1, RNPS1, FAAP20, LMAN2L, PACSIN2, KCNH4, NDUFAF3, CACNB2, P4HTM, PTPMT1, SSBP2, FAM27E3, NT5C, ZSCAN12, ERVK3-1, TMEM108, SP4, MRPS21, MLH1, PRSS53, MRPS33, FTCD, CDK10, NPW, NPLOC4, WIPF3, CERS6, PPM1M, AMT, NRXN3, NT5DC2, AS3MT, MLLT11, RBMS3, ZNF165, GLT8D1, PSMB4, C3orf62, ASB16-AS1, SMIM4, UQCR10, PI4KB, PCID2, ANKRD39, XBP1, TTC39A, C11orf95, SRRT, CACNA1D, BRF2, PRKAR2A, MACROD1, ILF3, EME2, BRICD5, GPN1, VPS45, ZNF584, PGBD1, ARL3, GSTP1, ZNF598, PIPOX, KLHL17, DPP3, SYNE1, CDAN1, BTN2A1, SPINDOC, NAA40, NIP7, CUL4A, SHANK2, SETD6, GABBR1, PBX4, EML1, RBM6, C15orf40, UNC119, CBWD6, SEC11A, SSU72, WDR73, HAPLN4, GNL3, ANXA7, GMPPB, FBXL6, ATP6V0A1, SETD1A, TARS2, DCP1A, WDR82, HSD17B1, TMEM258, ZNF48, CACNA1C, CWF19L1, FKBP2, ZKSCAN8, BTN3A2, MTMR11, ARNTL, NDST2, NSD2, B3GNT2, ATAD3B, ZKSCAN4, B3GNT4, QRICH1, HSD17B6, SPTBN2, SNAP91, ZSCAN2, BSN, PRKAG1, PRUNE1, PLEKHA8
BMI	union	k15	ARC.1	0.99996	0.803492	0.14861	4.08e-05	5787	0.99996	AGRP, NPY, HNRNPK, C11orf16, IL18R1, POMC, DLK1, FAM174A, DDIT3, TMOD1, PCOLCE2, CNPY2, COX17, NPY1R, ALKAL2, SCG3, H2AFZ, SPCS1, SHISAL2B, CD46, MRPL33, RUBCNL, TRMT112, RPAIN, VGF, HAX1, ISCU, IFI6, PTX3, VAT1, PCBD1, CALCR, TDRD9, ISL1, RSPO2, CCT3, KLHDC8B, MCTP2, EFCC1, UBE2B, GRP, C17orf107, IL13RA1, TM2D3, ESR1, CCR10, TTC8, H1F0, SYMPK, LBH, JTB, C4orf3, ZBTB8OS, BAIAP3, PDCD4, NDN, AMN, SGSM2, ALCAM, SRSF9, ATP1A1, BRK1, SEC61G, ROMO1, SRP19, RAB18, CISH, C1QBP, TPD52L2, LRRC26, VWA5A, ABAT, MED10, TMEM17, MDK, C19orf53, S100PBP, APOC1, KCTD10, MRFAP1L1, PTS, RHBDD2, FNDC10, SYT17, C12orf57, COL7A1, CD59, PSMB2, NSUN7, GNB2, HRAS, TMA7, NHLH2, ARPC3, ERLEC1, SRP14, ZSCAN18, BCL2L10, UBR1, HSPE1, ACP1, GNAS, SRSF6, MRPL34, SOCS1, TMX4, SF3B6, IP6K2, MEA1, CIRBP, UBE2E3, CNIH2, EIF4A2, FAM210B, CRLF1, CCNDBP1, NANOS1, BSDC1, MTHFS, HELZ2, LRP2BP, SELENOM, EIF1B, HAGH, HNRNPA0, TMEM225B, WASHC3, FKBP11, HSPA5, SNRPD2, DRD4, KIF9, CDIPT, IGFBP3, FUBP1, KCNA3, ARL6IP5, DOCK11, SHISA5, FUS, SAMD11, EID1, EXOSC7, CARHSP1, SMIM29, SUPT7L, PLD3, EFNA5, BUD23, DGUOK, DBN1, SSRP1, PBX3, SLC2A4RG, SNU13, ZC3HAV1, CSNK1D, RSPH9, DLX5, MAGEL2, VKORC1, RARRES1, CALN1, DZIP3, POFUT2, DYNLRB1, BSCL2, SEZ6L2, FAAP20, LYSMD2, PABPC1L, CMIP, MBNL3, TMEM59L, SDHAF4, OSTM1, TERF2IP, FAM219B, TMIE, RBM4, MESD, HLTF, ACP2, NENF, PACSIN2, PNMA1, NPM1, CSTF3, PRLHR, HSPA13, ANKRD54, PAQR9, GLCCI1, ZCCHC3, CCDC65, ZDHHC2, ETNK1, DNAJA1, RAB28, NDUFAF3, ATP5MG, TRA2A, CIDEB, P4HTM, DNALI1, FAM86B1, GNG2, PTOV1, HSPA9, NUDC, SCFD1, ZFHX4, ARFGAP3, MSANTD1, RTN1, PTPMT1, SDF2, RBCK1, MED6, WAC, GABARAPL2, PRKAR1A, DYNLL1, SSBP2, THBS3, ATP5MF, KIF26A, SLC25A38, CD2BP2, ZMYND10, TNRC6A, EPCAM, AHSA1, CAPNS1, DHX40, PSMA7, POU2F2, TCEAL3, CASD1, ARF1, EID3, IPO4, IER3IP1, SRP54, STRAP, GPX3, LRPAP1, CYP26B1, DNAH10, NLRP1, PXDN, NDUFA13, TSPAN13, MAMLD1, POLR2L, ECHDC3, IQCH, KDM1A, DDX5, SRSF5, COPS4, DPCD, E2F4, ARRDC3, TMEM208, BUD31, EIF4G2, STIP1, MAGED1, LIG4, UBE2D2, ECE2, HINT1, SNX4, HDAC6, THEM6, NECAB2, COX6A2, CPSF6, CYB5R1, CBX3, ABHD14A, PLPPR2, ADGRA1-AS1, AMN1, ZFR2, SLC25A36, SRP68, NR3C1, SARS, RRAGA, TMEM222, CCPG1, MRPL17, IQCN, COQ4, MOK, KCNH2, CPNE3, MEG3, C11orf49, RPGR, COX7C, SORCS3, ATP7A, GTF2I, TPST1, G6PC3, DNAJA4, PPP1CB, TSNAX, FKBP4, MST1, ZNF484, RFX1, EBNA1BP2, POR, AFF3, RNGTT, SLC35G2, MYL6B, ARHGDIG, EIF4E, GCH1, PRMT1, ADAM8, C22orf23, RRN3, GNB3, COX7A2, VIP, YPEL4, CETN2, BOLA3, FAM120AOS, UBE2E2, TTC39C, ZNRF1, ZDHHC19, VPS4B, NT5C, ADGRA1, ZMYND8, JADE1, PLA2G4B, TM7SF3, B4GALNT3, PCDH7, C15orf65, BBS1, PGAP1, KRR1, PIGF, ZSCAN12, HAS3, ATF7IP2, PACRG, MOAP1, HSPA8, RANBP17, GALNT16, PPID, CPNE1, PCDH17, C20orf27, RAB24, ARG2, ZNF18, HARS, DDX17, FBXO11, NFU1, LEPR, TOR1AIP2, NECAP1, MAP1LC3A, SPRYD4, ZNF789, MKRN1, CACNA2D3, PDLIM2, SMN2, KLHL12, SEC61A2, DLX1, RANGAP1, RPS27L, ACTR6, ME1, DDB1, B3GNT7, TMEM126B, GABARAP, C12orf10, SP4, SRI, MRPS21, QPCT, NCOR2, RCN2, MED23, SENP6, FAM47E, TEX30, STX18, SOCS3, CERS5, APMAP, CELSR3, RAB2A, VAMP2, FTO, BRD8, NRG1, MBOAT7, DCAF16, NIPSNAP3B, BCL6, PHF10, XPO1, CENPV, AKTIP, WDR59, SEMA3E, PRSS53, GFRA2, RFK, GPR135, NME4, UBXN11, MPHOSPH6, PDIA2, SEPHS2, NSG1, TTC19, MRPS33, GFPT1, CCT4, CD274, TMEM79, RBM4B, ZNF14, PSMG2, SSBP3, USP22, LMF2, FKBP5, SBNO2, FAM131A, SIPA1L2, SMARCAD1, GLS2, SLC50A1, MRPS18C, CCDC28A, C17orf67, WDR44, SNF8, SPTLC1, COX6C, ARF5, ZNF839, GNG10, SARAF, NISCH, ING2, ANKRA2, GRB2, SUB1, CHRNE, AP2M1, ZNF226, PILRB, AKIRIN2, FBXO9, MRPL49, UBB, PRPF8, SUV39H1, BIRC3, MZF1, RCOR3, ENC1, RCAN3, DNAJA3, APEH, NINL, ZNF446, RANBP9, ELOF1, MAGOH, GADD45G, BET1L, HACD1, CARTPT, PKD1, FZD5, ERICH2, MAEA, TRAPPC2, GRIK5, NRBP1, TRMU, FAM177A1, SNX14, REEP2, HIVEP1, MYCBP, NDFIP1, ADIPOR1, HBQ1, SEC23A, SLBP, TRIO, RAB11FIP1, MEX3B, TCTA, IFT57, ERCC3, TARBP1, TMCO1, CHORDC1, SRA1, DHX15, ANAPC16, NPLOC4, FANCE, DHX36, UNC79, MIB2, UPF1, WIPF3, TBK1, FANK1, ACHE, NT5C2, PSMA5, SULT1A1, UQCRQ, PSMD13, CELF1, XPO7, SEPTIN6, TECTA, NELL2, CCNT2, UBE2Q1, TRIT1, ZFYVE27, GORASP2, MRPL22, POM121C, GALNS, PARVB, ABCD1, RBM5, MANBA, GZMB, TFG, NDUFB3, TRPC4AP, HIST1H4H, ARVCF, DHX30, JKAMP, PLD6, HMGN1, RAD23B, HSPD1, IAH1, PSMG1, ERH, LGMN, AKIRIN1, ARHGAP18, TRIM25, PTPRN, BORCS8, ZNF233, SNAPC1, PPIL1, RAB21, BTG1, DCP1B, ISCA1, OAS1, PPM1M, ZDHHC18, CCDC153, C19orf73, MTX2, AMPD2, LNX2, PSMC2, CD164, TYW3, PICK1, ZNF512, ZKSCAN7, SCN3A, HOOK2, AMT, SNRPG, HTR2C, NSFL1C, GTF2IRD1, NUDCD1, CADM1, C1QTNF4, CEP120, RCHY1, RPRD1A, TMEM65, SLIT2, MEG8, LINGO2, PIGL, SPATA17, C9orf72, INPP5E, WDR35, WDR61, PNPLA2, PSMD8, NRXN3, NT5DC2, SLC25A42, AS3MT, C9orf64, ANKRD55, CHUK, MED18, IRF2BPL, TEX29, LONRF2, HGSNAT, POLR2B, CHID1, MLLT11, NOP14-AS1, CPT1B, FBXO33, MAST2, PPA2, DEDD2, HAT1, ASB13, UXS1, TDRD12, RAPH1, AKAP12, DTX1, GNB1, PRSS35, PJA2, ISCA2, AHCY, CAPN7, LDHA, BCL2L1, SAP18, AP3M1, DPM3, RPL22L1, GTPBP3, PAM16, RIT1, MLLT1, TSG101, CCNA1, KPNA2, MRPL18, REPS1, SRSF10, LAPTM4A, UBE2F, TXNL1, STUB1, FAM91A1, RASSF7, PRKAR2B, ATP6V0B, PITHD1, TRIM36, LCORL, FKBP8, RALYL, RCE1, ATP6V1D, SUMO3, GSTM2, DPY30, UQCC2, STAC, DNAH14, ADGRB3, NEK10, PANX1, MYL6, TBC1D10A, RPL41, LZTFL1, NKIRAS1, PCNT, AAGAB, KCNH3, ATP5PF, DDX28, SESN3, FKBP9, PHF1, SLC23A2, GLT8D1, RTP5, CEP19, DCUN1D4, PSMC5, SOD1, ATXN7L2, GSAP, ARL6, TPRG1L, PANX2, DHRS11, MED4, CD151, TIGD1, COLQ, GON7, EAF1, DPF1, NOP16, EDC4, INPP5F, SMCO4, GPX4, TMEM106C, PUS3, RAB1A, ATG13, RCN3, TBCC, NME7, WNT5B, PROS1, SLX4, ZDBF2, RPS10, RARA, SRSF11, DENR, SIN3B, KLHL9, LSM1, LYRM2, SIRT3, TMX3, TRIB1, ABCA5, POM121, RLIM, FOXJ3, CISD2, CYP2R1, MPC2, EPM2AIP1, LTB4R, AGBL5, NPM3, IFT81, SRSF8, RNF41, FXR1, C3orf62, GARS, ASB16-AS1, TMEM200A, PTPRJ, LIMD2, MCF2L2, SOCS2, KLC2, ARSK, ZNF653, TIMM23B, NMNAT3, TNFRSF12A, DXO, PIGQ, SMIM4, ORC4, GPLD1, UBQLN1, HYPK, TRIM39, SOX11, ADRB1, TNFRSF6B, VPS33A, TUFT1, KLF10, DUSP3, HECTD4, ZNF611, RSPO3, REV1, RIT2, AP4M1, PSD, GFM2, DIO2, ANKRD37, NOL7, GANAB, CCDC12, FAM13B, LPAR2, LMTK3, NAT16, NARF, ZNF324, ELAVL4, N4BP2L1, GSPT2, KIAA1191, XK, CC2D1B, RNF149, PDE3B, HNRNPD, OGA, SCPEP1, PYGO2, C18orf32, PARP8, SMAP2, ARNTL2, CORO6, ZNF35, PCID2, LY96, IMPA1, CNNM1, PPM1N, CCT2, PTBP2, SNRNP70, KIF27, MTCH1, ARMCX2, PDE5A, CSMD2, TTC25, SPACA9, STXBP5, PIP5K1A, RASGRP1, KLC1, CLVS1, RING1, ZNF764, ZNF655, SMIM1, RPGRIP1L, LRRC4B, MIR210HG, XPC, BRD1, INTS8, CCBE1, ZNF658, LINC00880, AARSD1, RERE, TTC39A, SGSM3, FXYD6, CHMP2B, PAM, HSPH1, TOM1, E2F6, OAZ2, PRPH, SPEG, ATP11B, THEM4, MARVELD1, ABTB1, CHIC2, CNOT9, CHPF2, R3HDM1, PRSS3, FBXO3, RPP40, EOGT, PARK7, RGS2, PRDM8, BCLAF1, ENPP1, ZBTB48, LTO1, PSMB3, EIF3B, MFSD10, RSL24D1, RAC3, DCUN1D3, ZSWIM7, PRMT6, ABCC5, ACOX2, ASCC3, KSR2, ISG20, HADH, CACNA1D, MRRF, GSS, SAE1, GAA, JAZF1, CTBP1, BBS7, RANBP10, ALS2CL, PHF13, RNF180, PDAP1, KCNA4, MTFMT, TIRAP, PLAGL2, PRKAR2A, PPTC7, MAPRE3, ARMCX6, PARP3, ZFYVE28, IRAK1, LAT, MCM9, ENO4, PGAM1, WDR19, LEPROTL1, RAB2B, STAT4, TCTN1, PDLIM7, BBS12, GOLGA2, SMIM24, KLHDC1, DHX34, MELTF, SDF4, MGST3, TMEM39A, SKP1, JAK1, TM9SF2, GNMT, CCNE1, AGPAT2, GPN1, C11orf1, CDK7, FNDC3B, CDH7, ERMAP, POLR1D, GLYR1, SLF2, GABARAPL1, REEP5, SLC4A10, AHDC1, MRPL3, ZC4H2, BTF3, ATP5F1C, C3orf38, ZNF841, RWDD2A, TCF25, PGBD1, SERINC3, ATP6V1A, INSM1, CPNE4, SMYD2, ARFGEF2, ARL3, ORC5, DENND6B, AAMP, MAK16, FUCA1, USP14, RAMAC, GFOD2, CHCHD3, FGFBP3, CDKN2AIPNL, DNAJC3-DT, TIA1, CWC25, RMC1, FAM117B, C19orf81, ODF2, UNC50, TRAPPC12, B4GALT3, SRSF12, DLEC1, ENKD1, ZNF585A, PIAS3, ARHGEF7, ZNF598, IKBIP, MRM1, PURG, CSPG5, ATP8B2, SLC30A9, HSPBAP1, TRUB2, PPIP5K2, TTI2, ATXN10, REM2, DPM1, DNASE1, HNRNPR, GPS1, OPRM1, GRIPAP1, STAG1, TMEM11, POT1, TIMM10B, TYW1, ZFAND1, PIWIL4, SLC35B1, FAM114A2, YARS, ARMC2, RUFY3, RBM39, PIP4P2, APTR, ZNF254, IQCK, ARFIP1, DPP3, IFT20, EXOG, R3HCC1L, ST8SIA3, PAIP1, FBXL5, DDA1, IREB2, NUP160, FBRS, TMEM86B, MRPL21, GUCA1B, EXOC8, ZNF273, C5orf49, COPS5, MED25, ANKRD13D, MFSD14A, ALKBH5, ZCCHC7, BBS4, ANKLE2, CHMP1B, ZNF594, SYNJ1, PPWD1, CCNC, CORO2A, FARSA, OGFOD1, FUT10, SCRN2, EXT1, SLC7A6, CSRNP2, FAM117A, ZDHHC13, ABCB6, ZBED9, HSD17B7, CLK3, RELCH, NEIL2, FAM120B, ZNF207, SHISA9, CDAN1, ZRSR2, RGS16, WDR6, CTBP2, LINC01023, TSEN34, MED27, PGM1, VTI1B, RBM23, CMAS, ELMOD2, DIS3, HMGB2, CHM, DUSP11, TOR1B, GPR61, OAZ1, MAN2C1, ARHGEF3, ZNF776, HK1, ST6GALNAC5, PYM1, CLK2, CNOT3, SMCR8, ZBTB16, SLC10A3, ZNF200, MRPS5, BTN2A1, ATP6V1B2, GRID1, PHF12, ANAPC7, DNER, RAD51C, TRIM65, HYDIN, HSD17B11, UBE2V2, PARD3, USP3-AS1, DNA2, THAP6, PIM1, TMEM91, NANP, TCF20, PDE7A, WDR1, RUNX1, COPS7A, SLC37A4, ZNF586, CD276, YEATS2, TNFRSF21, ZNF408, MBIP, COG1, ZBED4, BOLA2, TMEM39B, TRPV1, KLF11, MAP2K4, SLC41A2, THOC5, LRRC37B, GOSR2, PGBD4, PLK3, TRMT11, LRCH4, CALCOCO1, MDH2, UTP4, OGFOD2, ZNF502, PRRT1, AP3D1, CLTB, CYP11A1, VDAC2, ATP5F1A, CSNK1G2, FBXO36, KAT7, COX8A, WDR55, BRPF3, ZCCHC14, FAM66D, FBRSL1, NIPA2, NAA38, HOMER2, HNRNPH3, C15orf61, DECR2, SLC25A20, PCMTD2, HSP90AB1, TIMM13, NIP7, YIPF4, RGS17, ZNF337, ZDHHC4, NFKBID, CUL4A, CALM2, ACTR1B, MLLT3, MYBBP1A, TXNDC17, ATAD1, GLB1L, CRY1, CLPTM1, CASTOR2, HERC1, NIM1K, COPG1, MADD, ABHD3, RSRP1, RPL26L1, RUNDC1, THAP3, PISD, ZC3H7A, COL18A1, ZBTB49, RNF145, BEND5, USP19, PHF5A, ING4, SETD6, USP47, ERGIC3, RALGPS2, CCM2, PDXP, NUDT18, ICA1L, ALDH1A1, ZNF23, SLC35D1, RGL2, PTCH2, FKBPL, PLA2R1, DMTN, TRERF1, CSRNP3, GABBR1, SIAH2, ASB6, SMU1, TMEM164, PBX4, ELOB, EIF4A3, RBBP4, HRH1, YAE1, CHMP7, WDR91, COG3, DMXL2, JRKL, VCPKMT, THUMPD2, CDC42EP3, CCDC136, ZKSCAN2, CCDC117, TRAPPC11, FRMD4A, STK33, PSMD1, PANK4, CTC1, PDRG1, PFKM, ZNF350, ATG5, PPP5C, ZWILCH, TAF13, EMG1, COMMD8, PNP, LPIN2, SPECC1L, NRG2, PPIP5K1, NCKAP1, SEC24C, DROSHA, TM2D1, UGCG, RPIA, PITPNM1, DKK3, NUB1, DHFR2, PTPRR, CACNB3, IST1, ASPRV1, LINC00174, KLHDC10, BAIAP2, TMEM186, TRAPPC6B, CYLD, RBM6, SCMH1, SNIP1, RILPL2, SHISA7, CALB2, ZDHHC17, ZNF516, PANK2, ILKAP, C15orf40, SLC25A12, ZNF773, VPS29, LKAAEAR1, UBR2, DUSP14, SF3B1, TUBG1, CSNK1A1, ETV1, MAU2, HMG20A, NHS, STK36, ZNF19, PPP4C, TMEM70, SUGP2, RAB6B, FOXP2, PYCARD, JAKMIP3, SMARCAL1, TRIAP1, TSPAN17, MYH10, C9orf78, CDH2, DNAJC5, DNMT1, SPG7, CTSL, SRSF1, CDC23, RCL1, SSU72, SLC7A10, PPARGC1B, COPS3, HAPLN4, EWSR1, PI4KA, SEPSECS-AS1, SRGAP3, UBE2O, PRR5, HDAC3, KLHL26, GNL3, MRPL39, PTPRS, SRBD1, NAA10, METTL22, THADA, HCP5, PPP1R15A, TOMM34, VHL, ANXA7, ESYT2, ACVR1, ZSWIM4, AFF4, SREK1IP1, MAP3K3, ZNF12, NSUN5, GPC6, ERAL1, EXOSC1, PPL, TMEM126A, TMEM60, MAP2K1, MRPL53, FRS3, BBS5, DUSP28, GMPPB, MMP16, RNF11, ZBTB9, ATXN2L, HS6ST3, ANKZF1, POLR2I, PHKG2, FAM216A, PAPOLG, MFSD6, RANBP3, GNAZ, OCRL, IFT52, TMEM59, MRPL9, UPP1, CFDP1, FBP1, USP34, B9D2, SMG6, RNF175, FBXL6, NLGN1, GTF2IRD2, ZNHIT3, ZNF746, ATP13A1, MKNK1, NPIPB15, LGALS8, ANAPC10, DHX58, SLC9A8, FANCL, FNBP1L, IPO9, ATP6V0A1, KLHL3, CACNA2D2, RASGEF1B, PGS1, AP3M2, HINFP, MXD1, IPPK, PSMA6, CUTA, WDR33, DDX51, L3MBTL2, CREBL2, NFKBIL1, CHMP4B, RMST, CMTR2, RAI1, TERF1, FAM122A, SMPD3, CCNK, TMEM161B, SLC2A3, CABIN1, CDKN2D, SETD1A, COX6B1, BMP2, ZER1, RAP1GAP2, NUCB2, TADA1, BMERB1, TRIM46, KLHDC2, DNAJB14, TUBGCP4, RHOT2, AHCYL2, PAQR3, ATP13A2, YIPF1, ZNF322, NUP153, IQCB1, FAM104A
Cannabis	union	k15	ARC.1	0.504375	1.19562	0.355982	0.0148914	28	0.224167	GAL, ESR1, DRD4, MAPK14, NRG1, PENK
GAD	union	k15	ARC.1	0.0476589	1.59854	0.399971	0.0825606	63	0.00794314	NPY, NPY1R, CRH, SLC6A3, ESR1, MDK, MIF, MAPT-AS1, LRRC37A2, CARTPT, AMT, GNB1, AGBL5, SHANK1, PAM, TCEA2
Lefthanded	union	k15	ARC.1	0.99996	0.787905	0.214851	0.00545362	41	0.796135	NAP1L5, LRRC37A2, CDK10, REEP2, SULT1A1, CENPBD1, NAE1
MDD	union	k15	ARC.1	0.99996	0.876695	0.163333	0.00123562	2430	0.964717	NPY, TMEM155, NMU, POMC, GAL, DDIT3, SELENOH, NPY1R, CRH, ECEL1, MRPL33, TRMT112, VGF, HAX1, TBX19, NDUFC1, IFI6, PTX3, TDRD9, FOXD2, KLHDC8B, MCTP2, ESR1, KCNK2, ITGA4, AMN, LRRC3, SRP19, TPD52L2, LRRC26, CA8, AMPH, OTUD6B-AS1, KIAA1324, MDK, NPDC1, KCTD10, GAD1, MIF, COL7A1, DNASE1L2, TMA7, HSPE1, ACP1, KCNG2, TBCA, MRPL34, KCNT2, IP6K2, CNIH2, EIF1B, PRRG4, DPP7, SCN9A, KIF9, SHISA5, EXOSC7, EFNA5, SSRP1, PBX3, SNU13, TAC1, VKORC1, RARRES1, ADRA2A, DZIP3, POFUT2, BTF3L4, TCTEX1D1, TRPC3, AL133338.1, TMEM42, TMIE, RBM4, ACP2, NPM1, KCNH4, ETNK1, TOMM5, NDUFAF3, P4HTM, DNALI1, LSM5, DMGDH, ZFHX4, ARFGAP3, MSANTD1, RTN1, PTPMT1, SDF2, DLX2, BCAS2, MEAF6, KIF26A, CD2BP2, ZMYND10, GLOD4, UNC119B, ADAR, ARF1, LRPAP1, NDUFA13, DCDC1, SGCZ, MAFK, STIP1, MAPT-AS1, DDX58, HDAC6, IMP3, ABHD14A, NR3C1, MC1R, MOK, GOLGA3, POLR2F, C11orf49, ZNHIT2, SORCS3, GTF2I, MPPED2, PPP1CB, SLC25A1, FKBP4, SYCE1, MST1, ZNF484, GABRB3, SUPT6H, NDUFB6, CACYBP, SLC1A2, C2orf66, GCH1, CADPS, DGKB, DNMBP, GNB3, COX7A2, YPEL4, CYB561, FAM120AOS, ZMYND8, PLA2G4B, FGF17, TM7SF3, BBS1, MIR137HG, PGAP1, TIMELESS, MAP9, ZSCAN12, GABRA3, PACRG, SART3, MANEAL, LOX, HSPA8, RANBP17, PPID, HARS, FBXO11, MKRN1, TMEM108, ALK, DLX1, RANGAP1, LRRC37A2, SP4, XRCC6, MED23, SENP6, MOV10, CELSR3, PROX1-AS1, VAMP2, TMEM109, FTO, BRD8, NRG1, TXNDC12, NDUFS5, XPO1, ZFHX4-AS1, STAT3, PRSS53, PENK, CDR2, MRPS33, TMEM107, RBM4B, FKBP5, AC078846.1, CNTNAP5, LXN, RBM34, BHMT2, SNF8, TXNDC9, NISCH, AIG1, WDR17, MRPL49, MZF1, ENC1, DNAJA3, APEH, AL137127.1, CDK4, OTP, RANBP9, PCNP, AGAP2-AS1, MAGOH, CARTPT, PKD1, MAEA, GSTO2, FAM177A1, TMEM25, GALR3, TCTA, CHORDC1, SRA1, GRIK2, CHCHD1, FXR2, NT5C2, CELF1, M6PR, PRR16, XKR7, RBM5, COL28A1, LINC01954, TRPC4AP, HIST1H4H, ARVCF, JKAMP, RAD23B, HSPD1, PSMG1, ARHGAP18, SNAPC1, C12orf65, PPIL1, DCP1B, NOXA1, AMPD2, SPATA4, TYW3, CDH18, ZKSCAN7, USP35, AMT, SNRPG, HTR2C, ZBTB11-AS1, GTF2IRD1, CADM1, C1QTNF4, NUDT7, SOWAHC, SST, NT5DC2, AR, AGAP4, AS3MT, TMEM67, NOP14-AS1, PPA2, HAT1, RAPH1, GNB1, B3GALT6, PJA2, ISCA2, RBMS3, SNAPC5, LDHA, KTI12, AP3M1, GTPBP3, KPNA2, GAD2, POLI, CELF4, SRSF10, TXNL1, FBXO10, RSPH4A, TOX, ZNF165, TRIM36, SDHAF2, RCE1, PPP1R16A, MDH1B, UQCC2, NEK10, POP5, RPL41, NKIRAS1, PCNT, LAMTOR3, FKBP9, GLT8D1, LRRN2, PSMB4, NOP58, SOD1, TIGD1, INAFM1, INPP5F, ATG13, TMEM132D, NME7, ZDBF2, LSM1, ACAP1, ABCA5, CPSF7, RNF41, PIGZ, C3orf62, TMEM200A, PTPRJ, KLC2, KIAA0825, CENPBD1, RXRG, SMIM4, RPRD2, ORC4, ETV6, ADRB1, BCO2, TUFT1, ZBTB26, REV1, RIT2, PLCG1, PFKP, NTS, PCMT1, NARF, ELAVL4, ST7L, HNRNPD, NEK9, PYGO2, CALCA, LINC00205, THAP10, CORO6, ZNF35, PTBP2, CSMD2, SPEF1, PIP5K1A, RASGRP1, KLC1, HS3ST1, BICC1, CCT7, ZNF764, KRBA2, RERE, ARPC5L, SGSM3, HSPH1, CD320, THEM4, LRRC10B, PARK7, CEP89, EIF3B, MFSD10, SEC31A, TTC12, CSMD1, PRMT6, ASCC3, SRRT, CCDC32, KRBOX1, JMJD7, DNAJC9, RNF180, KCNA4, PSMD14, PLAGL2, PRKAR2A, PPTC7, MACROD1, MAPRE3, SLC37A1, REEP1, ENO4, PGAM1, MARCH10, OXTR, ARL4C, EME2, TTC30A, NRDC, FAM200B, LINC01089, ZNF660, GPN1, C11orf1, LRP8, INA, RMND1, CDH7, GLYR1, REEP5, VPS45, ZNF584, PGBD1, LINC01301, LIN37, ARFGEF2, ARL3, RTP4, FGFBP3, C10orf82, UNC50, HDAC9, GRIA2, HCN1, ARHGEF7, B3GAT3, SLC30A9, PIPOX, OPRM1, POT1, PSMG3-AS1, ZNF681, KLHL17, SYT4, FAM83G, PSEN2, SYNE1, TRIM32, FBXL5, NUP160, ZNF273, CSMD3, C5orf49, LETM2, ZCCHC7, CCNC, TRH, RBKS, CSRNP2, ARIH2OS, ZBED9, NOL4, CLK3, LINC00909, FAM120B, SHISA9, HDAC4, LRRC24, AL159169.2, KCNJ6, PCDHB3, WDR6, AVIL, RBM23, DHRS13, MAN2C1, WNT2, LTBP4, SMCR8, ZBTB16, NRXN1, NAALAD2, BTN2A1, GRID1, PHF12, PPP2R3C, SPINDOC, PSMD12, HYDIN, USP3-AS1, SLC6A15, AC008966.2, GFM1, WDR37, PDE7A, HS2ST1, CD276, ZNF408, GABRG2, GRIA1, KLF11, GPR27, GOSR2, MDH2, OGFOD2, ZNF502, GNL2, VDAC2, COX8A, TM9SF4, NAA40, WDR55, TESMIN, NAA38, HOMER2, ISG15, HNRNPH3, AGBL3, DECR2, SLC25A20, DDC, NCKIPSD, CALM2, ACTR1B, RELL2, CRY1, HERC1, AC064836.3, MADD, CDC25A, TMEM132A, SHANK2, NDUFV2, USP19, PHF5A, SFRP1, MCEE, ICA1L, IFI44, GAP43, SLC35D1, PEX3, PLA2R1, DMTN, GABBR1, MUC20, TOP3A, WDR91, DMXL2, KIAA0930, DGKQ, DNAJC24, CCDC117, STK33, CTC1, PDRG1, ZWILCH, NCOA5, SGCE, RABL2B, SEC24C, FANCC, RPS6KL1, SYCE1L, PTPRR, ATP7B, IST1, CNGA3, RBM6, KIF5A, SNIP1, RAD51-AS1, SLC25A12, SF3B1, LHX2, AL138762.1, ETV1, ZNF19, PPP4C, AC012645.1, FOXP2, CBWD6, CLP1, ZSCAN16-AS1, LYSMD3, SIK2, CEP68, CDC23, WDR73, PTPN12, SRGAP3, HDAC3, GNL3, PTPRS, CDC25B, PFDN1, HCP5, ANXA7, ACVR1, ZYG11B, GRIN2B, AL592528.1, GPC6, ERAL1, WDR7, MAP2K1, ZNF391, GMPPB, MED19, CIART, RANBP1, HS6ST3, KNCN, SCRN3, RANBP3, GNAZ, USP34, FBXL6, NLGN1, GTF2IRD2, PCMTD1, SLC12A5, SLC9A8, SNX16, C9orf129, FANCL, VWA3A, PGS1, LRP4-AS1, AL022328.4, L3MBTL2, CCNK, TMEM161B, WDCP, RPUSD2, SETD1A, NUCB2, CCZ1B, ZNF322, IQCB1, MIR4500HG, BRINP3, GOLPH3L, VWCE, TRUB1, NDUFAF1, C8orf88, PNOC, GTF3C3, KIAA0556, CSNK1G1, PSTK, UGGT2, KATNA1, RANGRF, SUGT1, MPHOSPH10, LRRC7, MTOR, VCL, PDE10A, ZBTB6, DCC, PCGF6, HARS2, PTPN1, GTF3C4, WDR78, TRAPPC1, RSRC2, CIR1, COMTD1, GSK3B, CPEB3, TMEM258, SERGEF, ZSCAN26, NEGR1, AP001816.1, MLLT10, TSNARE1, NUFIP2, CACNA1C, DIAPH1, MARCH7, ATP1A3, TNKS1BP1, ALG10, GABBR2, DLG4, ATF4, SPATA7, COA1, NRDE2, MPO, CWF19L1, COG6, ATP5MC3, IGSF9B, HIF1A
NDD	union	k15	ARC.1	0.99996	0.809003	0.152378	0.000889675	1270	0.983898	HNRNPK, SLC6A3, PCBD1, IVD, TTC8, TMEM237, ATP1A1, RAB18, C1QBP, CA8, ABAT, COX16, PTS, USP27X, C12orf57, SUPT16H, HRAS, SOX3, NONO, UBR1, GNAS, AHI1, PCGF2, METTL5, TRAPPC4, SGSH, MAGEL2, NDUFAF2, LMAN2L, TUSC3, NPM1, P4HTM, USP18, PET100, WAC, KCNQ5, ADAR, ARF1, IER3IP1, NUP62, SRP54, KDM1A, LIG4, SLC1A4, COQ4, ATP7A, OBSL1, PPP1CB, SLC25A1, POR, GABRB3, AFF3, FGF14, SLC1A2, GCH1, ELP2, VIP, BOLA3, NDUFS8, SMPD4, DCHS1, PUM1, BBS1, PGAP1, RAB3GAP2, FBXO11, SCO1, NFU1, EIF2B5, DDB1, TRRAP, CACNA1B, MED23, VAMP2, CUL4B, MBOAT7, NDUFB8, TCTN2, TTC19, FTCD, L1CAM, AP2M1, PEX19, CDK10, GNS, DEGS1, SNX14, PAFAH1B1, TRIO, ERCC3, TMCO1, GRIK2, IFT172, RAB3GAP1, WNT4, SLC17A5, ACHE, NT5C2, UQCRQ, NEXMIF, TRIT1, GALNS, ABCD1, MANBA, TFG, DHX30, HSPD1, PPIL1, AMPD2, SNRPB, SCN3A, AMT, TUBB, PIGL, INPP5E, EIF2AK2, AR, KDM5C, SLC25A42, TMEM67, IRF2BPL, HGSNAT, GNB1, NKX2-1, ADNP, HPRT1, DPM3, GTPBP3, B9D1, TSEN2, PCNT, ARL6, PUS3, SLC6A17, ARCN1, HNRNPH2, SLX4, TUBB2B, CENPJ, RLIM, CISD2, SHANK1, FRRS1L, CDT1, KIAA0586, GTPBP2, ORC4, SOX11, FGF13, AP4M1, ATR, SLC9A6, FLVCR1, GSPT2, PEX12, CUL7, CALCA, DCX, RPGRIP1L, DNAJC12, CCBE1, RERE, PREPL, GEMIN4, ALG1, RAC3, AP3B2, ASCC3, HADH, PAK3, RGS7, RAB11A, AP4S1, CACNA1D, BBS7, EEF1A2, ARMC9, AUH, TCTN1, BBS12, PEX11B, EXOSC3, RMND1, SLC4A10, SDHAF1, SPTBN4, AHDC1, ZC4H2, ST3GAL3, POLR1C, ATP6V1A, ARFGEF2, ARL3, FUCA1, TRAPPC12, KATNB1, HNRNPH1, GRIA2, HCN1, TTI2, METTL23, DPM1, HNRNPR, STAG1, CLTC, SLC22A5, FARSB, SYNE1, TRIM32, COG7, BBS4, RIMS2, LONP1, TRH, TMEM260, NSUN2, HDAC4, KCNJ6, PIGP, TSEN34, MED27, TFB2M, TOE1, HK1, CRPPA, ZNF335, NRXN1, ATP6V1B2, RAD51C, GFM1, WDR37, NUS1, TCF20, AFF2, COG1, SMARCB1, GRIA1, SIN3A, RAX, GORAB, MDH2, UMPS, MLYCD, SLC25A20, DDC, HERC1, MADD, PDHX, PISD, COL18A1, SHANK2, KLHL15, TRIP4, HSD17B10, RXYLT1, PEX3, TUBB3, TOP3A, EIF4A3, TRAPPC11, CTC1, TAF13, EMG1, SPECC1L, TAF6, KIF5A, TIMM8A, ACAD9, TUBG1, MED17, TMEM70, FOXP2, SMARCAL1, LARGE1, PLAA, CDH2, CLP1, WDR73, RPS6KA3, PUS7, HYLS1, PI4KA, SRGAP3, SLC35A2, NAA10, TELO2, KCNH1, AFF4, GRIN2B, CIT, MTHFR, MAP2K1, BBS5, RBM10, CCDC8, OCRL, NBEA, SLC12A5, PEX5, ATP6V0A1, WDR45B, RAI1, EMC1, ALG2, SETD1A, COX6B1, ITPR1, TUBGCP4, NOVA2, EPG5, PIBF1, PNOC, GTF3C3, MTOR, GLB1, PARN, PDE10A, STN1, SLC25A22, DCC, SLC35A1, TRNT1, EXOSC9, SYP, NEU1, POLR2A, COG5, SUMF1, ACOX1, CEP135, DIAPH1, ATP1A3, GABBR2, DLG4, RPS26, TASP1, MSL3, PTDSS1, INPP4A, SETBP1, NDUFS4, ASTN1, BRSK2, SMARCE1, LMNB2, DHPS, UBE3A, PTRH2, TMEM216, SERAC1, AP4B1, SCAMP5, ALDH1A3, PEX14, NSD2, SETD1B, SLC13A5, AP4E1, MED12L, ZNF711, NUDT2, TBCK, PRR12, ATP8A2, KAT5, PGK1, CAD, GALE, TANC2, KAT8, QRICH1, FAM160B1, MKS1, KMT2A, ZNF142, CTDP1, LRPPRC, PEX13, PEX7, SPTBN2, UBE4A, CHD8, SLC35C1, KCNC3, MBD5, CEP57, PHF8, KDM6B, SIGMAR1, MRPS34, TBC1D7, PSPH, HUWE1, NUP133, BCKDHA, TSC1, BBS10, MCCC2, RORB, PRUNE1, SEPSECS, ZCCHC8, NALCN, PIGV, PRKACB, CNNM2, KCNQ2, ACADM, TRMT10C, PMS2, MAPK8IP3, ZMYM2, GBA2, KMT2B, PIGB, ALDH18A1, GLDC, STT3A, BRF1, ATP6V0C, POMGNT2, ATM, PGAP3, PRIM1, PRKRA, ZBTB11, JARID2, ANAPC1, ALKBH8, SIX3, DHDDS, PGM3, FTSJ1, FKRP, POMT1, BRAF, PTPN23, MCCC1, MPLKIP, PTEN, DKC1, DDOST, SMS, POLR3B, STT3B, AIFM1, BRWD3, TUBGCP6, CACNA1A, PNPLA6, KPTN
OCD	union	k15	ARC.1	0.99996	0.912085	0.185566	0.00486412	287	0.69635	PRG4, SELENOH, SPCS1, IP6K2, HSPA5, BEX4, MYT1, P4HTM, MAGED1, ZFR2, MT1G, MMP17, ZSCAN12, RANBP17, SIVA1, MEDAG, CACNA2D3, RANGAP1, XRCC6, CELSR3, VAMP2, GPR149, NEFH, TMEM107, SSBP3, APEH, CORO1C, COCH, NRXN3, SGSM1, ASB13, TUBGCP5, TMEM248, FKBP8, RGS4, ACAP1, SPAG17, GPRIN1, PYGO2, PTBP2, NAE1, STXBP5, KRBA2, PAM, ISG20, RTCB, FOCAD, PRKAR2A, TIPRL, SNCAIP, AEN, IREB2, TMEM86B, USP13, PHOSPHO2, NRXN1, YEATS2, NIPA2, SLC25A20, PCMTD2, NCKIPSD, MLLT3, COL18A1, USP19, PHF5A, ZNF23, TOP3A, CTC1, RABL2B, SLC25A12, CCT6A, TSPAN17, MRPL39, CIT, MED19, MFSD9, KLHL3, CCKBR, KIAA0556, VCL, C18orf21, U2SURP, PTDSS1, SLC35F5, STAG3, IGF2R, BTN3A2, ATP2B1, GTF3C1
OUD	union	k15	ARC.1	0.136614	1.32943	0.28381	0.0349641	180	0.0379484	IFI6, KLHDC8B, APOC1, RHBDD2, COL7A1, TMA7, ARPC3, IP6K2, SHISA5, SSRP1, NDUFAF3, P4HTM, UNC119B, MST1, POR, YPEL4, LOX, CELSR3, FTO, PENK, SMARCAD1, AKIRIN2, APEH, TCTA, RBM5, AMT, MED18, MAST2, C3orf62, ARPC5L, HSPH1, PRKAR2A, PPTC7, TCTN1, JAK1, OPRM1, ARIH2OS, WDR6, ANAPC7, MDH2, SLC25A20, RGS17, NCKIPSD, CLPTM1, CDC25A, USP19, RBM6, VPS29, MAU2, PPP4C, FOXP2, CLP1, GMPPB, MED19, HS6ST3, FAM216A, SRRM3, NEGR1, TNKS1BP1, BMPER, C12orf76, SPATS2L, IMPDH2, EML2, QRICH1, CLASRP, CEP57, BSN, YTHDF2, DALRD3, GPBP1L1, PPP1R13B, PPP1R8, GAPVD1, SGIP1, WDR92, DNAJC6, PFKFB4, IPP
PTSD	union	k15	ARC.1	0.525246	1.13558	0.314909	0.0127554	38	0.280278	SELENOH, CRLF1, FAM120AOS, LRRC37A2, RBM5, AMT, TCEA2, WDR55, RBM6, MAU2, GMPPB, MED19
Panic	union	k15	ARC.1	0.667401	1.03553	0.267582	0.00970484	53	0.407856	VAV3, TAC1, ADRA2A, C7orf50, DLX2, PCDH17, DLX1, SYT10, HAT1, DISP1, HMGN3, EIF3B, SUSD1
SCZ	union	k15	ARC.1	0.99996	0.798052	0.149107	0.000384554	1999	0.996779	NPY, HNRNPK, IL18R1, ELMO3, SELENOH, NPY1R, CRH, NR5A2, SPCS1, GABRQ, CD46, MRPL33, VGF, SLC6A3, TDRD9, MCTP2, GRIK1, CRELD2, ESR1, JTB, PTGER3, SGSM2, CA8, VWA5A, MDK, LRRFIP2, CYB5D2, KCTD10, GAD1, FNDC10, GFRA1, TMED4, PSMB2, ARPC3, SRP14, TSHR, HSPE1, ACP1, GNAS, KCNG2, EFCAB10, OPRD1, AHI1, CALY, CCNDBP1, NLGN4X, HAGH, CFAP65, GRB10, DRD4, CDIPT, EFNB2, SHISA5, TRAPPC4, SAPCD1-AS1, SUPT7L, TRPC4, EFNA5, DBN1, SNU13, SLC32A1, TAC1, LY6H, NDUFAF2, ADRA2A, CALN1, PEMT, CHGB, KCNS3, LMAN2L, ACP2, PACSIN2, KCNH4, ZDHHC2, DNAJA1, CACNB2, C7orf50, HSPA9, RTN1, PTPMT1, DLX2, CRMP1, KLF5, SAXO2, KIF26A, ZMYND10, CPNE7, CBWD1, SRP54, NLGN2, DNAH10, NDUFA13, PLPP5, DPCD, MAPT-AS1, DDX39B, UBE2D2, HINT1, SNX4, C6orf226, THEM6, NR3C1, MC1R, KCNH2, CLVS2, C11orf49, KIF17, PNMT, MPPED2, PPP1CB, MAPK14, MST1, ALPK3, ZNF484, GABRB3, SLC35G2, SLC1A2, GCH1, CADPS, RRN3, GNB3, VIP, FAM120AOS, ZDHHC19, PLA2G4B, MIR137HG, PGAP1, ZSCAN12, JAG2, PCDH17, DDX17, FBXO11, KCNV1, ALK, DLX1, RANGAP1, LRRC37A2, ME1, ANKS3, GABARAP, TRRAP, SP4, MRPS21, MDH1, QPCT, CACNA1B, CERS5, MOV10, RAB2A, EIF4EBP1, MLH1, PROX1-AS1, BRD8, NRG1, NOS1AP, DNAJC19, CPEB1, MPHOSPH6, SEPHS2, NSG1, UBAP2L, SBNO2, SPA17, TMTC1, SNF8, OLFM3, SPATA33, NXPH1, ARF5, MAP6, NISCH, TMEM182, GRB2, AIG1, DRC3, TSNAXIP1, CDK10, CCDC90B, DNAJA3, APEH, ZNF446, GAS8, RANBP9, PMM1, GRIK5, NRBP1, GSTO2, FAM177A1, DDX60L, REEP2, PAFAH1B1, LPCAT4, TRIO, SRA1, GRIK2, IFT172, UNC79, MIB2, CFAP58, ACHE, NT5C2, CELF1, XPO7, TACR3, KIAA0753, GRIA4, MANBA, COX7A1, ARVCF, JKAMP, HSPD1, PRPSAP2, ARHGAP18, BTG1, PPM1M, NSD3, PICK1, TVP23A, AMT, PRR3, TUBB, HTR2C, RIPPLY2, SOWAHC, DNASE1L1, SST, C9orf72, NRXN3, TVP23B, NT5DC2, AS3MT, MBTPS2, MED18, FBXO33, B3GALT6, PRSS35, RBMS3, ADNP, TTLL1, ENDOG, DPM3, RBBP5, NUMBL, GAD2, SRSF10, VPS39, ZNF165, B9D1, GSTM2, UQCC2, ADGRB3, PCNT, ZNF727, ETF1, PHF1, GLT8D1, DHRS11, BORCS7, ZNF671, LRRTM1, RPF1, ATG13, RCN3, SPATA2L, ATP5MC2, RARA, DENR, KLHL9, LSM1, CISD2, IFT81, SHANK1, ATF1, FXR1, SOCS2, ABCC8, DXO, GTPBP2, SMIM4, RPRD2, ORC4, TRIM39, NPIPA2, KLF10, PLCG1, PSD, NTS, C1orf50, LPAR2, ELAVL4, FAM81A, PI4KB, HNRNPA3, TMEM245, PTBP2, STAR, CSMD2, NAE1, ANKRD39, KLC1, XBP1, CCT7, RING1, TXNDC5, ZNF764, LRRC4B, BRD1, MAGI1, PTPRK, RERE, SGSM3, FXYD6, MIEF2, ABCC10, BTC, PARK7, RGS2, ZBTB48, TCEA2, ZNF774, CSMD1, TEX9, AP3B2, TIGD5, CACNA1D, RBM26-AS1, ALS2CL, EEF1A2, PHF13, MED8, PPTC7, RNF112, MAPRE3, TXNRD1, PARP3, DOP1A, TCTN1, LRRC73, OXTR, SDF4, ST8SIA2, LRP8, INA, ERMAP, POLR1D, NOLC1, SLC4A10, VPS45, SDHAF1, PROX1, NDUFAF7, ST3GAL3, SPIRE2, TCF25, PGBD1, LINC01301, NEURL1, ARL3, MAK16, SULT4A1, ZNF136, KCNJ3, GFOD2, CWC25, HDAC9, GRIA2, HCN1, GSTP1, CSPG5, ATP8B2, GPS1, OPRM1, STAG1, FAM114A2, PPP1R26, DLGAP2, EXOG, PSEN2, IREB2, LETM2, ALKBH5, ZCCHC7, RIMS2, FUT10, SLC7A6, RBKS, MYO5B, ABCB6, ZBED9, ZNF207, HDAC4, MED27, TOR1B, CUL1, OAZ1, HK1, LINC00339, NRXN1, BTN2A1, GRID1, PPP2R3C, ANAPC7, SPINDOC, RAD51C, HYDIN, TMED2, TCF20, XRCC1, ZNF408, ZBED4, GABRG2, GRIA1, TRIM4, OGFOD2, PRRT1, AP3D1, COX8A, NAA40, WDR55, HOMER2, NUP42, PPM1J, NIP7, ACTR1B, HERC1, THAP3, RNF145, NDUFV2, SETD6, PPP1R21, ERGIC3, WNK3, ALDH1A1, GAP43, ADNP2, MCAT, RGL2, FKBPL, GABBR1, TUBB3, MAPK11, PBX4, TOP3A, HRH1, THUMPD2, CDC42EP3, SLC10A4, HPS4, PPIP5K1, PITPNM1, DKK3, RPS6KL1, RLBP1, RBM6, FABP5, RILPL2, EPHX2, PANK2, SLC25A12, VPS29, UBR2, SF3B1, MAU2, PPP4C, SNHG3, FOXP2, PLAA, SEC11A, CLP1, ZSCAN16-AS1, DNMT1, SPG7, EMB, LYSMD3, SRSF1, SLC7A10, WDR73, PLEKHA6, HAPLN4, PI4KA, SRGAP3, UBE2O, HDAC3, GNL3, PFDN1, HCP5, GTF2A1, ANXA7, GRIN2B, DBF4, MTHFR, ZNF391, ZNF790, GMPPB, MED19, MMP16, ZBTB9, FAM216A, FBP1, USP34, SMG6, NLGN1, PCMTD1, FABP3, SLC12A5, FANCL, CACNA2D2, ANKRD42, LRP4-AS1, PSMA6, CUTA, FABP7, L3MBTL2, NFKBIL1, RAI1, SMPD3, TMEM161B, ARHGAP44, SETD1A, TMSB10, TARS2, SLC25A27, ZNF322, IQCB1, MSANTD2, PIBF1, GOLPH3L, EFNA3, UGGT2, ZNF513, DCP1A, MTOR, PFDN6, RBP1, DCC, PCGF6, PDIK1L, HARS2, WDR82, CNIH4, PTPN1, BLOC1S2, RSRC2, SYP, MED28, NEU1, APOL2, YY1AP1, GSK3B, NFRKB, ACAD8, ZSCAN26, MRPL2, NEGR1, TSNARE1, PPT2, NUFIP2, CACNA1C
TS	union	k15	ARC.1	0.504375	1.18983	0.321044	0.0148847	43	0.214994	IP6K2, EFNA5, SRSF7, PCDH7, RANGAP1, DHRS11, SENP1, PAM, ZNF382, PRKAR2A, MRM1, ARIH2OS, NCKIPSD, PTPRU, SLC10A4, PFKM, ZNF461, EMB
AD	union	k15	X5	1	-0.983593	-0.262271	0.00543144	700	0.585248	RNF111, DLST, MBLAC1, PKP2, NDUFAF7, VRK3, ARHGAP29, MUC12, PVR, MAMSTR, PLAT, AMFR, SKIV2L, CELF1, ZNF3, NLRP2, JAZF1-AS1, USP6NL, GNPNAT1, HCP5, RPN1, GPATCH2, CD46, TMCO6, ZNF629, PPP1R37, FERMT2, ANAPC4, NT5DC3, COPS6, ACOT4, IGF2R, TLCD2, SIN3A, PSMB9, LGMN, NECTIN2, CCND3, GSTK1, FAM81A, MYADM, IRF2BP1, NIT1, SLC39A13, MPO, ZNF646, PPP4C, BMPR2, APOBEC3F, PRKD3, HFE, CSNK1G1, SNRPD2, ZFP90, GREB1, BCL3, SYMPK, FNBP4, PRMT5, SEC61G, SLC2A4, ATF6B, TBCK, PTPRJ, ZNF155, VCPIP1, RASIP1, PRSS53, PTPN9, SPEG, FCF1, LPXN, RAB43, HSPA1L, PPOX, FBXO46, C11orf49, MED30, GNB2, ZNF235, XPO5, ZNF764, PSMB8, ATP5F1C, DMPK, ERCC3, KCNJ3, ELL, GRINA, C2orf50, SHARPIN, OTULIN, CEMIP2, LTBP2, TMEM177, CWC25, PSMC6, LY6G5C, MYPOP, SLC30A4, LILRB2, ZNF546, ESR1, AP4M1, BTN3A2, LIMS2, ZNF233, TFAM, GNAS, IL1B, CD34, ADRA1A, AGBL2, CLEC3B, BAX, PGRMC1, BCHE, CLEC11A, KITLG, TMEM170B, GRN, CD2AP, KAT8, EIF2S1, CASP2, PLIN2, CENPC, ORAI3, PTPMT1, VASP, TMEM126B, TSTD1, HLA-DQB1, TRIM35, FUS, SSBP4, RITA1, HSPA4, WDR12, ZKSCAN8, NLRP1, C9orf72, MTMR4, MIEF2, CLIC1, DHRS4L2, SLC9A8, MTHFSD, PILRA, APP, ATG13, LTB, USP8, ARHGAP4, AREL1, TBX6, ANKRD30BL, GDPGP1, BLOC1S3, ZNF225, NCK2, ZNF404, SNX11, RWDD3, SLC25A39, HS3ST1, GLYR1, PROB1, IDUA, ETFA, EIF2AK2, FCGRT, LY6G5B, INAFM1, FBXO3, PHKB, VKORC1, AP2A2, NICN1, ZC3H12B, NUP88, PLAU, TMEM132A, CLPTM1, NDUFA2, DYDC2, CSNK2B, YWHAH, COX7C, ZNF230, GPR4, ATP5MF, BLNK, C17orf97, VAC14, TMEM175, ARL6IP4, YPEL3, PCOLCE, CYB561, BDNF, SRCAP, RIN3, B4GALT3, ELP3, STK19, CHRNB2, IRAK4, DOC2A, AGRN, ZNF223, KCNH6, RPS27L, ELOB, ME3, INCA1, ZNF222, BCAM, EED, GDPD3, SAAL1, STX3, LIME1, CFAP20, PPARG, ACHE, TLCD3B, MLH3, HARS2, AEN, VEGFA, HLA-C, ZBTB9, HSPA1B, RHOBTB1, LRCH4, DDAH2, TMBIM4, C17orf107, ACOX3, WDR33, ATP5F1A, SAPCD1, HLA-B, SDAD1, OPA3, RABEP1, PCDH11X, AAR2, INO80E, SHMT1, SPPL2A, ABCA7, ARC, CCDC189, SLC8B1, PRR14, MRPL51, XYLT1, N4BP2, ZXDC, FAM171A2, TAP2, GAK, IRAK3, MDK, CTSB
ADHD	union	k15	X5	1	-0.849445	-0.22682	0.0012396	653	0.964401	ZFP82, NCAPG2, MYO19, HAX1, NME5, AL138762.1, TRIM66, ARHGEF3, ACAD11, SCFD1, ZNF34, EMSY, PPM1J, TRIM4, HNRNPK, COL28A1, PSTK, FURIN, ARTN, NCKIPSD, DGCR6L, RASGRF2, CHD1L, FAM110A, AKIRIN2, VSIG10, ZNF517, FARS2, FANCE, CISD2, SYT17, ITPA, TMEM129, ANO10, FGD1, SNRPC, TIGD5, SEMA3F, SHISAL2A, PDGFD, BRK1, TRAIP, ADCK5, WDR86, MST1, ABCC8, CD36, MAN1A1, XAF1, MIA, STS, IGHMBP2, MSL2, PLCL2, SPEF1, SPATA20, ERMP1, POLR1B, MSRA, RNF123, SNAPC4, TPK1, METTL3, ZNF551, CEP164, IL15RA, SLC12A7, BSN, CCDC138, MCTP2, CYHR1, MED30, ZSWIM5, FBXL6, OGFOD2, DCDC1, NDUFA12, CCDC7, CUBN, FMO5, LRCH1, SDF2, LTBP2, SUPT20H, FAM183A, RIT2, CENPO, TRABD, SFR1, SCAP, NUDT18, GDE1, CROCC, NDN, IL17RA, KIAA1614, ADAM9, PDZRN3, SEC61A1, ELOF1, PSMB4, AP3B1, POC5, COL5A2, BRWD1, NTN4, SZT2, DUSP6, TARBP1, TCTA, TBCD, ARHGAP28, TEX15, VGLL3, ZNF622, PRPF40B, MRPL45, F2R, NFE2L1, MMEL1, SLC6A3, CALY, DIRAS3, RAC2, VRK1, DENND3, ERO1A, IP6K1, RGS17, NKD2, IFIT1, WDR12, STRC, MKX, FBXO28, KDM6B, C21orf62, RASSF3, KHDC1, MTHFSD, CCNDBP1, BCDIN3D, TATDN3, CDKN1B, ACTR3B, PLBD1, TMEM132C, PGM2, DNASE1, DPH2, PPP1R7, VPS28, SLC37A1, RTL5, YWHAB, FEZ2, CPNE4, ACOX1, MSR1, RNASEL, IDH3A, RNF115, RPRD2, TCP1, ATP6V0B, EVA1B, CNPY2, GRM8, LRRC14, TMEM9, KMT5A, CSTF3, PLEKHA2, KIFC2, BDNF, BST1, SEMA4B, SEC23IP, CCDC88B, GRK4, RPS26, JOSD1, CHRNB2, MSRB2, BLZF1, TPM3, DCHS1, MED8, CNTN4, C8orf82, ARID5B, PGPEP1, MEF2C-AS1, TOX4, SFXN2, ZDHHC5, SETDB2, WARS2, NUB1, EEF1AKMT2, COMMD5, AKTIP, AMT, TEK, MPHOSPH9, MEF2C, CCT6B, HSF1, ANTXR2, ANXA7, KIAA1109, SIVA1, HNRNPL, SYT4, FBXL18, MFSD8, PPP1R16A, NEMP1, VWA5A, IKBIP, ZNF559, MON1A, MDFIC, DUSP3, ZNF827, PIGQ, SLC25A22, STK32C, MAPRE3, RPS6KB2, ADAR, RAP1GAP2
ASD	union	k15	X5	1	-0.65902	-0.17464	0	994	1	MBD1, BCORL1, CD276, SMC3, HDAC8, LDB1, TAF1C, SETD1B, SOX7, TRRAP, CHMP1A, TRPC6, EXT1, MUC12, OPHN1, GRID1, P4HA2, DNAH10, UBR1, STXBP5, KDM6A, GPC6, FBRSL1, GNB1L, PTK7, HMGN1, EMSY, HNRNPK, COL28A1, SLC7A5, TBL1XR1, FERMT2, TLK2, INTS1, WDR26, KCNS3, FBXO33, UBE3C, ERG, ADGRG6, USP7, MCPH1, QRICH1, CNTN3, POT1, RANBP17, INTS6, TM9SF4, WDR5, SIN3A, ZNF517, PAPOLG, PNPLA7, SYT17, THBS1, SND1, RBM27, NMT1, CACNA1H, DLGAP2, GAS2, RIMS1, NPAS2, NTRK3, HFE, PRKD2, DIPK2B, UIMC1, ZNF18, ZWILCH, VSIG4, PHRF1, STYK1, CCDC88C, SETD5, YTHDC2, MLF1, CIRBP, SLC9A6, CASZ1, PTPRG-AS1, NSMCE3, SRPRA, HLA-A, TAF1, MSRA, EP400, TBCK, DENR, MTOR, MBD5, WNT5B, XPC, SCAF4, ZBTB18, MUTYH, RAB43, SDC2, RAB2A, PHIP, SF3B1, MARK1, BRAF, LRFN2, GNB2, MFHAS1, DVL3, SGSH, UPF2, RNF135, ADORA2A, DMPK, PATJ, TTI2, GALNT2, CNOT1, BICDL1, CDH13, PLXNA3, SMG6, RIT2, DYRK1A, KDM5C, PCCA, RAI1, LILRB2, KPTN, ATP1A1, MARK2, CSMD1, CCT4, EXOC6B, NCKAP1, CDK8, AP1S2, ZBTB21, GNAS, FGFR1, ARL17A, GABRB3, TMLHE, KIAA1586, FAM98C, DEPDC5, CADM1, HNRNPD, DLGAP1, KLHL20, PHF12, GRIK4, ATXN1, PRPF39, AP3B1, PCM1, ZNF774, PHF3, HERC2, FBXO11, TAF4, CLTCL1, SLC6A3, CHKB, GDA, CEP290, SOD1, SLC27A4, DDX23, EIF4E, TRAPPC9, CCNK, MKX, PCCB, MAGEL2, KDM6B, AP2S1, HNRNPH2, KRR1, ZNF626, MBOAT7, PTGS2, PPP5C, TNPO3, EPHB2, CPT2, ZNF548, MTF1, PRICKLE2, SLC7A3, TSPAN7, STX1A, PER2, PTPRT, SLC25A39, CNTNAP3, ZFYVE26, SETD2, RARB, MYH10, LRRC1, KCND3, CNOT3, STAG1, ZSWIM6, TMEM39B, CEP135, ERI1, GSTM1, MSR1, DYDC2, CSNK2B, IRF2BPL, ATP6V0A2, FEZF2, RAD21, ZNF540, USP45, NEXMIF, HECTD4, CUL7, SLC45A1, KATNAL1, SLC25A12, LIN7B, HNRNPR, DHX30, BDNF, BST1, FRG1, SLC16A2, SRCAP, C12orf57, CACNA1E, IQSEC2, TET2, HECW2, UBR5, GRK4, GRIK2, OFD1, HYDIN, ABCE1, CACNA2D3, TFE3, NLGN1, TRAPPC6B, APBB1, CNTN4, TBL1X, ABAT, NSD1, ECPAS, RGS7, SNX14, DPP3, CLASP1, ADA, MACROD2, HRAS, SLITRK2, TRIM23, SETDB2, DYNC1H1, ACHE, GABBR2, SERPINE1, HIVEP3, CHD7, EXOC3, SCAF1, NUDCD2, AFF2, PPP2CA, AMT, TEK, MEF2C, MYO5C, SHANK3, TSC2, PACS1, CACNA1B, TECTA, NIPA2, TSPOAP1, HLA-B, HNRNPU, AHI1, SH3RF3, MDH1, TUBGCP5, OCRL, PCDH11X, PLXNA4
AUD	union	k15	X5	1	0.980067	0.154026		240	0.471483	MBP, MOBP, ST18, TF, PDE4B, GFAP, NKAIN2, PPP1R1B, SLC6A1, TESK2, GRM3, CRHBP, RFX4, EP300, GABRA1, MOG, NTRK2, PIK3R1, UBAP2, GABRB2, STON2, CDH8, CRHR1, ALDH1A1, ALDH2, IL33, SLCO3A1, KTN1, GLUL, OXT, PNKP, CAMK2N1, APOE, OSBPL5, TH, CAT, EGFR, PAPSS1
Anorexia	union	k15	X5	0.947397	-1.24815	-0.365479	0.0189979	81	0.105266	MIER2, CCNE1, IP6K2, NCKIPSD, NDUFAF3, IMPDH2, QRICH1, AP1B1, SEMA3F, SHISA5, TRAIP, MST1, COL7A1, RNF123, BSN, EXOC4, ARIH2OS, MGMT, CHAC2, DALRD3, CADM1, P4HTM, TCTA, IP6K1, IKZF4, RNF41, APEH, PFKFB4, ESYT1, RBM5, NICN1, ERLEC1, CD63, RPS26, KLHDC8B
BIP	union	k15	X5	1	-0.998024	-0.270732	0.00627239	344	0.51411	INKA1, TMUB2, CPD, CHMP1A, BRF2, PBX4, SSBP2, TRIM26, NIP7, C11orf95, LRFN4, TRANK1, ZNF629, FURIN, NDUFAF3, SLC35E2A, QRICH1, GLYCTK, EME2, ARPC3, XBP1, SHISA5, ZNF646, ADCK5, SPCS1, LMAN2L, C1orf54, COL7A1, LRRC36, SAT2, ASCC2, ASB16-AS1, FAM27E3, UBE2E3, MSRA, RNF123, SSU72, PRSS53, BSN, NT5C3B, FBXL6, RNPS1, ITIH4, ZNF48, GRINA, MTMR11, ZNF598, NEK4, SEMA3G, NPW, SUMO2, C1orf87, PIGS, GOSR1, MARK2, GSTP1, FKBP2, BTN3A2, ZSCAN2, DALRD3, CBWD6, AGBL2, ATAD3B, ZNF823, PSMB4, CDAN1, RRP9, P4HTM, B3GNT2, WDR73, PTPMT1, KCNH4, NUBP2, GLT8D1, ZKSCAN8, NPLOC4, SCUBE1, CLIC1, PLEKHO1, NFKB2, KAT6B, TNIP2, CNNM4, BCL11B, UBAP1, KLHL17, ZNF165, DDN, PBRM1, VKORC1, ZSCAN16, GPT, NDUFA2, TMEM108, BAP1, PLEKHA2, KIFC2, CCDC88B, MRPS33, FTCD, RBMS3, DPP3, SMIM4, ARL3, GDPD3, ALAS1, PRUNE1, FKBP10, PACSIN2, ABCA3, COMMD5, ANKRD13B, AMT, PRRC2A, SP4, ZNF592, TSC2, PACS1, MUS81, ANXA7, WSCD2, TEX264, NT5C, OSBPL2, SH3RF3, RCOR1, PLPBP, INO80E, SNAP91, KIAA1143, BAG5, MON1A
BMI	union	k15	X5	1	-0.936841	-0.244515	0.00106325	5787	0.973561	JAK2, NAA10, POM121C, RSPH9, PLGLB1, C15orf65, MRPL35, CIDEB, SURF2, DARS2, TMEM234, PPP1R15A, NCOR2, NUBPL, FAM91A1, HSD17B11, CD276, CPSF1, CLK2, DCAF11, RPL22L1, IFT20, MYO19, LDB1, RP9, DPF1, POLM, THUMPD3, ZDHHC21, TMEM43, NARF, DELE1, HDAC3, SLC50A1, DCAF6, INKA1, PPARD, PEX13, ATXN7L2, GATAD2A, HLA-F, MKKS, RSBN1L, ADA2, LIMD2, ENPP1, KRBA1, JTB, FAM210B, UBA5, FGD3, HAX1, ZBTB49, ETS2, TMUB2, AKR1A1, TIGD7, NSUN7, PGAP3, SOX7, VPS8, COMMD3, USF1, FUBP1, CPD, ADIPOR1, ZBTB48, DUS2, PLEKHA3, CHMP1A, MTF2, PRIM1, MPV17L2, COL11A2, NPM3, LSM14B, GPCPD1, NANOS1, NME5, OTUD1, RFX1, OGA, DDX28, PRKCI, RAB1A, FIGNL1, ZDHHC18, KL, CD248, EXT1, KCTD6, DUS1L, LTA4H, GRID1, DKC1, KCNA3, WWP2, MIER1, GPN2, RAPH1, ANAPC10, THAP6, NEK10, UBE2B, DNAH10, LCOR, PARP16, UBR1, STXBP5, ALPL, ESAM, TIAL1, NBEAL2, RABEP2, KDM6A, TDRD12, MRPL49, FBP1, ABCD1, POLL, PRR5, CCNE1, C5AR1, HIST1H2BD, ALMS1, GPC6, TMEM33, TRIM66, AMFR, ARHGEF3, WDR45, DDX20, GCH1, SCFD1, SKIV2L, INVS, PPP2R2D, GUCA1B, RLF, CCNL1, RPN2, HPS1, FAM167A-AS1, AMDHD2, EIF3I, AGRP, CELF1, IL27RA, CBL, PBX4, SLC7A6, BIN3, TFPI, MFSD10, TMEM104, ZSCAN18, SVBP, FKBP9, FAM117A, ZNF280C, RRAGA, SSBP2, IP6K2, UTP4, TMEM225B, FBRSL1, ARF5, ZBED9, CHML, PTCD1, CYP2R1, ULK3, IFT81, SRR, SCG3, PKD1, NOP14, SPECC1L, ARL2BP, AKAP13, TRIM26, GNB1L, SOCS1, PEX11A, IFITM2, CENPV, CC2D1B, GID4, PISD, ARL15, NIP7, ARFGEF2, BTN3A3, C5orf49, HMGN1, EMSY, COPS7A, RUNDC1, KRTCAP2, ZNF747, SPN, UGCG, TSNARE1, SCMH1, ZNF484, HCP5, CD151, PURG, SRP54, BPGM, STK24, PTRH2, RPN1, ABHD17C, LRFN4, L2HGDH, CD93, GNB3, ERN1, CFH, ARL4D, CD52, PABPC1L, CTBP2, TRANK1, TMEM106C, LMAN2, THEM4, MMRN2, FAM76A, CD46, TMCO6, HMGN4, HNRNPK, TMEM116, C2orf42, ZSWIM8, ZNF629, CMTR2, OGG1, SUZ12, SLC7A5, FGD6, TBL1XR1, CLIC5, DNAJB12, CTRL, ZNF653, STK33, FURIN, TMEM70, INPP5A, ZNF512, ARSD, KARS, EGF, ARTN, BBS12, HSPA5, RAB21, PAIP1, MLLT1, CALML4, WDR26, DIAPH1, ANAPC4, RPL26L1, NDUFAF3, MED6, SIPA1L3, FBXO33, RASGRF2, PIK3R4, ABCA5, PIP5K1A, ZNF195, CHD1L, ERG, IMPDH2, ADGRG6, TBC1D16, GFOD2, COPS6, METTL4, COL6A3, ARMC12, SERTAD2, USP7, ORC5, DDX19B, CAPNS1, PSMD13, TBC1D32, MRPS27, FAM110A, PPT1, AFAP1, HERPUD1, QRICH1, TM7SF3, FRAT1, POT1, GGA3, ASPN, RANBP17, GPBP1, CYP19A1, SRP14, GTF3C2, TPRKB, IGF2R, RNF146, ASB6, TSPAN13, AKIRIN2, STRA6, PDCD11, VSIG10, LY96, ZNF525, SEMA4G, COX17, PPIP5K2, SNRNP35, DDX19A, PSMB9, XPO7, EID3, PAPOLG, MAP3K3, KIF26A, ILVBL, LGMN, EPHA3, C11orf16, FARS2, NECTIN2, STK11IP, CENPE, CLIC2, XPO6, MARCH4, MPZL1, MANSC1, PRMT6, GLYCTK, METRNL, KDELR3, NGLY1, GLA, CCND3, FANCE, CISD2, SYT17, CD59, GSTK1, DXO, NLRX1, C2, SMCO4, SNRNP70, UBXN10, MYADM, NSUN3, DHX38, BBS10, ZNF721, SUSD6, TMEM60, ROMO1, MRPL3, ZNF200, UPF1, EIF4A1, NRBP1, PYGL, UBE2Z, NOD1, ANO10, PSME4, CDKL1, TM9SF2, YIPF3, SND1, IL13RA1, CHEK2, ARPC3, KIF22, TANGO6, RPAIN, MFAP2, SNRPC, NMT1, ARF1, THUMPD2, USP14, RAB2B, CEBPG, RPIA, COPG1, TEF, CLEC1A, MCMBP, THBD, FKBPL, KLF11, VPS37C, MED18, SLC39A13, ASMTL, TIMP2, SPRY4, SEMA3F, MAPK8, SHISA5, SGSM2, TMEM131, RBM12B, CYTOR, SLC38A6, ST6GALNAC5, CD2BP2, TLN2, AP3D1, ZNF646, R3HDM1, CARTPT, NOP14-AS1, EIF3B, ODF2, ALKBH3, TRIM39, PPP4C, PRSS35, BRK1, ZBTB25, TARDBP, LRRC37B, MYCBP, ARVCF, TEX29, ATP5MG, SMIM24, KAT5, ACVR2A, TMEM200A, RIMS1, DHX40, KLHDC10, ST6GALNAC4, TUBA8, TRAPPC5, MRM1, HINT1, TRAIP, ZNF439, OAS1, APOBEC3F, CDH2, SPCS1, ALKAL2, USP3-AS1, DROSHA, CXCR4, MST1, ENGASE, RARA, FAM89B, MLX, COL8A2, IFI6, HFE, PRKD2, NUDC, ASPRV1, AGBL5, TIMP4, PRLHR, G6PC3, TLCD4, C1orf54, NUP153, BORCS6, COL7A1, TTC39C, RAB11FIP1, FANCM, HBQ1, UBXN11, CD36, ENO4, LRPAP1, MAN1A1, UIMC1, XAF1, GTF2IRD2B, CDKN2AIP, EFHD2, ATRIP, ZNF18, PTMS, TMC8, ZNF23, STS, ZWILCH, FBXO27, VSIG4, SNRPD2, PRORP, NKTR, H2AFZ, ABHD14A, ZNF76, PHRF1, IGHMBP2, NANS, ASCC2, STN1, MSL2, PLCL2, LSP1, HRH1, DCUN1D3, ZBTB8OS, SLC9A1, VWCE, ASB16-AS1, ITGA7, BCL3, TOP1, RFC5, XK, SYMPK, NANP, CCDC12, BCS1L, RFXANK, FNBP4, PRKAG2, TMEM30A, FLOT2, SETD5, UBE2E3, AQR, VPS51, NAIF1, PANX2, GMPS, KLRB1, YTHDC2, MYNN, ANXA3, HSD17B7, ARFGAP2, IFRD1, PCF11, HSPA8, RRAS, IARS2, RRN3, IRF6, GPR88, PRMT5, CIRBP, SEC61G, ZRANB2, ZNF709, ATF6B, CNOT9, DNAJA1, ZNF85, TRIM11, HLA-A, GFM2, CASP6, STAT6, MSRA, RIPOR3, IFNGR2, RNF123, MAMLD1, FANK1, MAP3K8, PCNX3, GADD45A, ACACA, CCPG1, OSM, TNFAIP3, UBE2W, FUT11, DENR, ZNF565, ADAM8, METTL3, MTOR, NFIL3, SSU72, DSTN, FAM104B, GMEB2, PTPRJ, NFKBID, NDUFA3, CATSPER2, PRPF8, MORN3, DACT1, PI15, BRD8, TAF2, AKAP17A, SOCS5, CDK7, MBD5, PLAGL2, LEF1, COX8A, HAGH, PCBP1, VCPIP1, WNT5B, CCDC9, SRM, ZDHHC24, TRMT112, GON7, UXS1, PCNX4, GSPT2, CD274, PRSS53, TMEM126A, ACVR1, ARID3B, SERPINB9, SLC41A1, AP3M1, SFT2D2, GTF2IRD2, SRSF12, DDX5, BSN, CEP120, TRNT1, SPEG, CCDC93, RPL39L, SIAH2, H1F0, MGST3, ATP6V1F, ATAD1, TMEM205, ZNF654, DCAF15, RNF19B, TYK2, ITGA11, XPC, CAPN7, PHKG2, MUTYH, B3GALT4, TPST1, HMBS, SGMS1-AS1, INTS8, LPXN, RAB43, HSPA1L, MCTP2, SNX3, GSTM2, ZNF516, KREMEN1, PPOX, FBXO46, C11orf49, PSMC2, FAM182A, RAB2A, POLR3K, LINC00880, GPR61, CMTM8, AIMP2, SERINC3, SLC25A38, SRBD1, PHIP, RNF217, CSNK1D, ZNF213, MED30, SF3B1, MARS2, CALCOCO1, N4BP2L1, ARG2, TFEC, TRIM65, ACTN1, CUL5, BRAF, GSK3A, LRFN2, MLF2, ZNF570, UBE2D2, SPATA18, SBNO2, BTG1, RSL24D1, MXD3, GNB2, LKAAEAR1, MFHAS1, MPND, CHST15, NAPA, TOGARAM2, DSN1, FBXL6, NUDT12, EXOC4, AFF3, OGFOD2, TSPAN18, DPM1, TFR2, MTHFD1L, TM9SF3, TUBG2, MYSM1, SPRYD4, PHF5A, TSPAN2, ETS1, DVL3, R3HCC1L, FOXJ3, UPF2, PARP8, SULT1A2, PMAIP1, TMEM186, TMEM241, CEP170, KSR2, TP53I3, ADGRB3, NPIPB15, NOL6, RABAC1, ZNF764, SLC35D1, MAIP1, POLR3C, ZNF768, STAG2, PSMB8, RAD18, DFFB, ATP5F1C, FXR1, ARL5B, RILPL2, ERCC3, MMS22L, SLC43A2, PATJ, REPS1, IPO11, RNF138, ITIH4, RMC1, UBTD1, DNALI1, TTI2, MAPK7, ZNF48, TUBGCP6, ALDOA, ZNF44, NOC4L, GPN3, SRSF5, PGBD4, ELL, SLC25A45, JRKL, GRINA, SPTLC1, RPP40, MTMR11, NT5C2, TPCN2, C15orf39, SRSF6, PFAS, FNDC3B, DUSP11, KCTD5, ZNF598, PRAG1, PDE4D, UBAC1, CUBN, GALK1, TGM2, SHARPIN, CMC2, ZKSCAN7, GPKOW, CCT3, FNBP1L, PRKAR1A, TMCO1, TLR5, EPCAM, EDC4, ARRDC1, LRCH1, UNC45A, CRACR2B, TEAD3, NEK4, SLC45A4, RTN4RL1, TUBGCP4, ZBTB46, PSMA4, NPM1, CCDC15, SHMT2, FKBP4, HGSNAT, KCNK4, SPAG7, SEMA3G, GALNS, PRPH, SDF2, HDAC6, SEMA4F, NOL7, LRP12, CCNA1, RFX2, CDH13, CEMIP2, SECISBP2, RANGAP1, DCAF4, TCTN1, PTPRO, NT5C3A, MEG8, BCCIP, ATP6V1D, EID1, PLA2R1, POLR2L, B4GALT4, TMEM69, SMG6, PCIF1, CMTM6, CYLD, PSMA5, CFL1, GNB1, RIT2, FLT3, COX6A2, RCN3, LUC7L, CWC25, ZRANB1, TRMT61A, LY6G5C, ZFAND1, PML, BSCL2, ANKRD36, TNFRSF6B, ERCC5, PAQR9, PUS3, MYPOP, RNF145, MED10, RAI1, SLC30A4, ERH, CENPO, MAGOH, PRPF18, COX7B, ISG20, FKBP5, C22orf23, ISCA1, LILRB2, BAIAP3, HPSE, LRRC46, HDDC3, EFEMP2, ATP6V1B2, GOSR1, CASP1, GATA2, ATP1A1, OSBPL3, TOR1AIP2, WDR35, UBC, MARK2, GANAB, CCDC65, UQCRQ, ING3, ESR1, VAT1, SULT1A1, SARAF, DENND6B, BANP, SUV39H1, ATXN10, DNAJB11, PLD3, PPM1G, SEMA6C, CCT4, DPAGT1, NAGK, FHL2, TRIM47, TUFT1, REXO2, TMEM39A, RNF31, AP4M1, BCR, PSME3, FKBP2, TRABD, MED4, LPIN2, THBS3, FBXO17, AP1S1, ZNF14, DLD, GUCY1A1, NCKAP1, BTN3A2, SCAP, NUDT18, SMPD3, CDK8, GDE1, ZNF233, EFNA5, HYAL2, RSRC2, GPS2, CASP7, NR2C2AP, MIR1915HG, HGS, PHF1, RBM14, GFPT1, CROCC, NDN, IER3, ERICH3, NAP1L4, ADRA2C, C19orf73, GARS, FAM216A, VPS41, GNAS, DIAPH3, DALRD3, P4HB, AKNAD1, FBXL20, ADAM9, EPB41, FGFR1, HMGCR, GRP, YEATS4, VPS11, UBQLN1, NDFIP1, FAM122A, PYCARD, NQO1, KLF6, WDR91, SLC38A11, ARSG, CCDC171, CARMIL3, AKAP10, IL1B, SLC10A3, CD34, ECHDC3, BBS2, RAB24, ASCC3, FAM98C, P2RX4, BCL2L1, EIF4A2, IPO4, KLHL18, AGBL2, UFC1, BEND7, SKAP1, MBIP, ZNF789, CADM1, CLEC3B, ACADL, ELOF1, EIF4G2, HNRNPD, FZD7, IRS1, IL7R, SLC6A20, VPS29, TMEM59L, UBE2O, PTPRA, PTPRS, ICAM3, TNFRSF14, PHF21B, PITPNA, BAX, NPRL2, NHLH2, TTC1, ERICH2, HEMK1, PGRMC1, ZRSR2, ACTG1, COQ6, VAV1, ATAT1, SARS, RPTOR, RAB10, CDAN1, ZDHHC16, MAP2K5, ASL, ATP7A, PIGF, NDC1, STK16, BCHE, METTL15, TSNAX, LSR, STAT4, FOXN3, SYT3, SCPEP1, ZBTB40, PHF12, CCDC117, GRN, AP3B1, IQCH, CIAO1, POC5, CD2AP, FBXO9, PPP4R3A, ARL14EP, RRP9, BRWD1, KAT8, NAGA, RBBP4, HIST1H4H, ZBTB45, P4HTM, ARSK, SEC16B, CASP2, PDLIM7, RHBDF1, B3GNT2, ZBED5, ZFHX4, PLIN2, C1QBP, CENPC, DYNLL1, COG8, RTN1, ORAI3, MKS1, SIPA1L2, STRAP, TMEM18, DHX34, NMNAT1, DUSP6, TARBP1, TCTA, CCT2, PHF3, PTPMT1, VASP, LHFPL2, PACRG, TMEM126B, FBXO11, MRPL17, HSPA13, FUCA1, ZNF622, MRPL22, ARHGEF1, PITHD1, DGCR8, PIM1, SLC19A2, TMEM14B, TCEANC, BUD23, TAF4, AP2B1, FAM131A, WASHC3, TMEM11, PTBP3, IST1, TMEM17, UBE3B, DNAJA2, ZBED4, NDUFA13, THOC6, NFE2L1, IWS1, IGF2BP2, ST8SIA3, TCF25, BMP2, IMMP1L, RBM4, BBOF1, HSPA9, MBNL3, TDRKH, MMEL1, TIGD1, TMEM208, NISCH, TRIM25, PTPDC1, MAGI3, PUS7L, HSPB1, TNKS1BP1, CFP, RNASE6, AHR, DENND3, VPS4A, KIAA1191, ZSWIM7, SLC5A6, RECK, METTL16, CDC37, GSS, USO1, TRIM35, FUS, RUBCNL, C19orf53, HSP90AB1, IP6K1, EFNA4, KLHL26, DLEU2, LEPR, NADK, NOL10, RGS17, IKZF4, CACNB3, RITA1, HERC4, WDR1, TMEM88, ATP5PB, SOD1, IK, WDR12, SLC27A4, STOML1, HEMGN, PSMG1, ATP6V0C, MYL6, PEF1, DDX17, FBXL5, B3GNTL1, USP2, SMAP2, ITM2B, IFI30, FAF2, THAP8, DDX23, FAM86B1, PCBP2, LAPTM4A, RASGRP1, SRSF8, GLB1L, EIF4E, RNF41, TRIB1, CCNK, GLT8D1, ZNF101, SLC30A9, SLA, PTPRR, PCCB, SLC31A1, USP37, SRP19, XXYLT1, DAPL1, LOXL1, NPTN, THAP11, VIT, ZKSCAN8, MAGEL2, OAS2, UBQLN2, COG3, KDM6B, RETREG2, TDP1, AP2S1, PDXDC1, KRR1, NLRP1, PARP6, C9orf72, ZC4H2, ARNTL2, NPLOC4, ENSA, PARK7, RAB32, HELZ2, AP3M2, EIF1B, CEBPB, C12orf10, PROS1, TMEM59, MBOAT7, NIN, PTGS2, PPP5C, CHMP6, CLIC1, CPSF6, DUSP2, SSX2IP, TNPO3, USP31, LRP2BP, IMPA1, TRAPPC3, PDCL3, EBNA1BP2, SLC9A8, MTHFSD, FUT10, REEP5, TMEM115, NAMPT, PILRA, EVI5, GLE1, APP, ATG13, ADGRA1-AS1, CPT2, MESD, C18orf25, CCDC153, APEH, LTB, ARMC7, COPE, PFKFB4, UPP1, CD163, RNASE2, RCC1L, NEIL1, TNFAIP8L2, SIPA1, AARSD1, SEPSECS-AS1, SRSF4, UBE2Q1, ARHGAP4, AAMP, PAM, ZNF700, RTP5, CES1, SLC23A2, DOK1, KLHDC2, CCNDBP1, BCDIN3D, LTB4R, TBX6, C16orf72, PDCD10, YIPF4, TNIP2, SMYD2, SGF29, NSUN4, PTRHD1, THBS4, LAT2, EXOC1, INPP5K, DEDD, ATP2C1, MYLK2, SDF4, SMAD2, C20orf27, CDKN1B, ENTPD1, FAM160A2, LMOD1, SLC35C2, COX6B1, FAM174A, CKAP4, WDR19, USP22, PLBD1, SACS, FXYD6, PCBD1, DPCD, PPIL1, PHF13, DCDC2, AC104695.4, PSMA7, SGIP1, NDUFS4, RELCH, UBAP1, TMA7, TMEM222, TSPAN7, ZBTB44, JKAMP, RAD54B, TIMM17A, PAPLN, LRRC28, C8orf34, DNASE1, SIDT2, STX17, VMP1, PNMA1, PCSK2, SNX11, PTPRT, PANK4, DUSP14, COX6C, VPS28, PPL, TBCC, SLC25A39, ACTR1B, SP2-AS1, SHISA9, GTPBP3, GPATCH1, DHX58, TNFRSF13C, RSPO2, TTC8, ARL6, NELL2, ZNF687, TBC1D10A, PIGA, GLYR1, PROB1, RBAK, ATAD2B, RARRES1, RPAP2, CMTM7, RHBDD2, PCMTD2, PI4K2B, PTPN6, TGFBR1, PAPSS2, ADSS, KAT7, PGAP1, SBK1, GTF2IRD1, GGT7, ESYT1, RETREG3, SETD2, MYH10, LSM4, SREBF2, ETFA, TRAPPC12, OTUB1, ARHGDIG, LRRC1, TMEM161A, GLS, WDR11, GIT2, KLC2, RANBP3, CNOT3, MATR3, ZNF680, PSMD8, TMX1, SMG7, FCGRT, YWHAB, STAG1, SESN3, LY6G5B, LYL1, DHX15, CRTC1, ANKRD33B, DDA1, AGAP3, PTPRG, HEYL, LMF2, ZSWIM6, SMIM29, FLVCR2, FEZ2, ZADH2, FHL1, GRAMD4, PIWIL4, TMEM39B, PPFIA3, MSRB1, C11orf54, IGFBP2, RBM5, ERGIC3, ERI1, GSTM1, CATIP, FBXO3, PATL1, PTS, ELOA, SLC66A2, SLC49A4, PHKB, ZNF207, PBRM1, CDC42SE2, AHCY, VKORC1, KPNA3, OSTM1, RPS6KA4, GLRX5, PAGR1, F13A1, ZSCAN16, KLC1, CEP131, CPEB3, CTNNAL1, AP2A2, COX7A2, SUGP2, PDCD2, CPNE4, ACOX1, NICN1, CLN3, NRP1, GINS1, EFCC1, NSUN5, FKBP8, HIGD1A, ALKBH8, INO80B, PSMB7, NUP88, PLAU, RNASEL, IER3IP1, CLPTM1, VCL, ZNF337, TMEM183A, L3MBTL3, NRBF2, CHST8, RNF115, KLHL8, TRIM58, NIPSNAP3B, IL18R1, NDUFA2, MAP2K1, KBTBD2, RHOT2, ISCU, ACAT1, CSNK2B, DEF6, PLPPR2, KIF25, HNRNPA0, IRF2BPL, YWHAH, ITPRIP, MTX2, SNU13, SERPINH1, LPCAT1, FERMT3, BAP1, ZNF737, IKZF1, ATP5MC1, ATP6V0A2, OAS3, AHSA1, DERL2, ARHGAP19, SSH3, RAD21, CLTB, PAQR3, ATP5PF, COX7C, GPX4, PIGN, ZNF230, AKT1, LEMD2, ZNRF1, SMIM30, SNX13, EDEM3, SLC37A4, ANKRD55, ILK, ATP5MF, VAC14-AS1, ZNF33A, TPM1, LARP4, TCP1, HECTD4, TCEAL3, CKLF, ATP6V0B, VAC14, TMEM175, RNF166, SLC25A12, ZC3H10, PTX3, ICAM1, POR, RRP12, WNT6, MAGED1, IRF3, SLC29A2, PDPR, GADD45G, YPEL3, CNPY2, CGGBP1, DOK6, MEA1, DCAF1, EPHB6, ERLEC1, G6PD, PGLS, HCN4, UBA1, NECAP1, TMEM80, ELP5, KMT5A, AP2M1, ATP6V1A, ACOT9, CSTF3, HNRNPR, SEC11C, TMEM51, BOLA3, DYNLRB1, SLC44A3, CBX3, SRSF9, KBTBD3, DHX30, BDNF, PPDPF, TERF1, CANT1, SPCS3, CCBE1, LINC00997, RPGR, SEMA4B, ATP8B2, E2F4, GSAP, SPRYD3, NAA38, SRCAP, C12orf57, ZNF333, HIST1H1E, ANKLE2, NKIRAS1, CTC1, C17orf58, CD63, ZNF630, TRPM2, CCDC88B, DZIP3, SACM1L, ADRB1, LINC00174, PGAM1, HECW2, ABCC5, GRK4, PKM, CFB, PTCH2, PSIP1, S100A11, ZDHHC2, CTSK, RPS26, LY6E, DDT, LDHA, GPI, KCNH3, RAP1GAP, TDRD9, RIN3, KLHDC8B, PRDX2, BBS5, B4GALT3, COQ7, AC092171.4, LYZ, MRPS33, ELP3, C7orf26, SUB1, RARG, HACD1, FAM47E, IFI27L1, JOSD1, CTHRC1, HYDIN, STK19, ZDHHC19, CDIPT, ZNF493, ABCE1, KCTD3, SRRD, NUDCD1, CACNA2D3, ZNF853, SPNS1, NUP35, THEM6, ETV1, EXOC8, CALM2, NLGN1, VDAC2, BLZF1, COQ5, SOAT1, DOC2A, PRKAB2, CCDC175, TRAPPC6B, RNF187, AMIGO1, TPM3, FBXW2, NID1, IQGAP2, UHRF1BP1L, DPP8, ZNF446, RIF1, CALU, PDCD4, ZNF675, CDC23, CRIM1, ATP2A2, ATP6AP1, CREG1, CPSF4, PSMC3IP, RGL2, ZBED1, MED22, STARD3, ZNF718, KCNA4, ZNF595, ZNF189, TNFRSF12A, MICALL1, ARID5B, VCPKMT, KCNH6, CETN2, TYW5, MYH15, PGPEP1, FKBP11, RASSF1, RC3H2, IKZF2, NHEJ1, BMERB1, CHFR, SMU1, SLC16A8, PDGFC, CORO6, FAM184B, ABAT, RPS27L, ELOB, CTDP1, TIMM13, NSFL1C, TRPV1, CSF2RA, INCA1, SNX14, DBN1, CORO7, FAM151B, TTC34, DPP3, ACP1, TSKU, SMIM4, A4GALT, LAMA3, ADA, B3GALT5-AS1, ABT1, SMCR8, SLC27A1, BCAM, TMEM120B, PSMC4, ARFGAP3, ARL3, DKK3, EED, EIF2AK4, BMS1, CST7, GDPD3, BAIAP2-DT, KDELR1, DGCR2, HRAS, YWHAZ, ISCA2, DNA2, RPS10, SFXN2, PALB2, ELL3, MTMR14, GPX3, DSE, MSANTD1, ZNF480, STX3, ALAS1, SUCLA2, PRUNE1, SELENOM, MUC1, MOAP1, PPARG, ACHE, CRLF1, ITGAL, TLCD3B, SERPINE1, SLC2A6, GPR146, NBL1, HARS2, SLC2A3, SLC35B3, GPBP1L1, CNIH2, UQCRC2, PI4KA, IQCB1, ZNF415, MAPK1, COG1, ZBTB9, HSPA1B, FLOT1, RSRP1, PTPRN, ARL6IP6, HIVEP3, DGKA, POM121, NUB1, PACSIN2, AGPAT2, LINGO2, MAP2K3, PSD, CHD7, FAM13A, RHOBTB1, RCN1, LRCH4, LARP1B, DDAH2, ABCC4, TMBIM4, C17orf107, RASA2
Cannabis	union	k15	X5	1	-1.00219	-0.338118	0.00722073	28	0.48973	MAPK14, CHRM5, APOL2, ESR1, IL1B, RGS17, PTGS2, AKT1, CALM2, TP53, PDYN, GCC1, DRD4, GAL
GAD	union	k15	X5	1	-1.09856	-0.329882	0.00951857	63	0.324476	NUP85, KHK, GLYCTK, CARTPT, AGBL5, FLOT2, MIF, RNF123, CRHR2, ADORA2A, GNB1, RAI1, ESR1, SLC6A3, IP6K1, APP, PAM
Lefthanded	union	k15	X5	1	-0.859265	-0.272324	0.00453617	41	0.711164	HLA-F, CHMP1A, FURIN, NMT1, SULT1A2, SULT1A1, BCR, ARL17A, ZKSCAN8, NAE1, CENPBD1, AMIGO1, MLH3, FLOT1, DDAH2, ARHGAP27, EIF3C, LRRC37A2, NSF, ZNF184, ARL17B, NAP1L5, REEP2, ZSCAN31
MDD	union	k15	X5	1	-0.848381	-0.222499	0.000135365	2430	0.99956	PLGLB1, MRPL35, DARS2, CD276, CPSF1, FAM207A, C12orf65, LDB1, RP9, THUMPD3, NARF, TUSC1, HDAC3, DLST, AC096586.1, AL133338.1, POFUT1, DNMBP, DMGDH, HAX1, AKR1A1, PPIL2, CPD, PRIM1, ZNF544, TMEM117, TIMELESS, NUDT7, AL138762.1, PRKCI, FIGNL1, CD248, LTA4H, GRID1, LINC01954, MIER1, ALG14, RAPH1, FXR2, NEK10, MRPL49, ZBTB5, ZNF324B, HIST1H2BD, GPC6, TMEM33, CEP57, DDX20, GCH1, INVS, TMEM25, CELF1, MFSD10, FKBP9, SGCZ, IP6K2, ZBED9, CHML, USP35, PKD1, NOP14, KCNAB3, AC064836.3, AP001816.1, ARFGEF2, BTN3A3, GLIS3, C5orf49, SPATA4, TSNARE1, ZNF484, HCP5, STK24, GNB3, TSPAN31, CFH, LETM2, TMEM138, MTHFD1, THEM4, RSPH4A, TMCO6, HMGN4, ZSWIM8, ERCC6L2, KCNT2, COL28A1, TMEM150A, CLP1, STK33, PSTK, FURIN, EGF, ARTN, INTS1, NCKIPSD, DIAPH1, RPF2, NLE1, TBX19, NDUFAF3, SLC35E2A, C8orf88, KCNG2, LXN, ABCA5, PIP5K1A, HS2ST1, IMPDH2, NMU, SERTAD2, TMCC1-AS1, AFAP1, QRICH1, TM7SF3, FRAT1, POT1, RANBP17, RTN4RL2, SUGT1, TMEM42, STRA6, PDCD11, VSIG10, TM9SF4, RBKS, KIF26A, AIG1, FARS2, ATP7B, ZNF391, CNTROB, TBCA, PRMT6, GLYCTK, KDELR3, LOXL1-AS1, ACADS, CCT7, DHX38, MARCH10, EME2, MARCH5, PCDHB16, UBE2Z, ANO10, PSME4, LRP4-AS1, DNAH2, RBM27, TSPAN9, EEF1AKMT3, ARF1, AC008966.2, TEF, KLF11, SLC39A13, MPO, SEMA3F, MAPK8, SHISA5, LINC00909, TMED10, CD2BP2, ZNF646, CARTPT, NOP14-AS1, EIF3B, PPP4C, ZBTB25, ARVCF, ARHGEF25, TMEM200A, TRAIP, GPX7, NPAS2, USP3-AS1, GMNN, NTRK3, MST1, FAM160B1, FAM89B, TXNDC9, IFI6, POP5, HFE, TIMP4, CSNK1G1, COL7A1, KTI12, ENO4, LRPAP1, WDR78, GTF2IRD2B, ATRIP, AC078846.1, ZWILCH, ABHD14A, SPEF1, KIAA0825, VWCE, RFC5, WDSUB1, RFXANK, FNBP4, SPATA20, TMEM30A, SART3, VPS51, YTHDC2, ARFGAP2, MLF1, HSPA8, PPIA, ALG5, ZRANB2, ATF6B, URB2, MIF, WDR17, RNF123, NDUFV2, C2CD3, PPP2R3C, CDH6, MTOR, PTPRJ, AL159169.2, CERK, BRD8, ERICH5, PLAGL2, COX8A, ZDHHC24, TRMT112, CDK4, PRSS53, PCMTD1, ACVR1, AP3M1, GTF2IRD2, IMPA2, BSN, RNF19B, TYK2, FCF1, MEN1, B3GALT4, LPXN, HSPA1L, MOV10, MCTP2, TRMT10C, C11orf49, AIMP2, TOMM5, SLC29A3, CYHR1, RMDN3, SF3B1, MARS2, KIAA0556, TSFM, GSK3A, BCL9, FASTKD2, CRHR2, KIAA1324, ATP5MC3, FBXL6, TMX2, OGFOD2, TCTEX1D1, DCDC1, PDP1, PHF5A, AC025165.5, NPHP3, SELENOH, ADORA2A, ZNF764, CCDC169, SLC35D1, ZNF768, CEP68, TTC30A, IPO11, RNF138, ITIH4, DNALI1, TUBGCP6, ZNF44, XRCC6, ARIH2OS, NFXL1, SLC25A45, TRAF3IP2-AS1, PIGZ, NT5C2, PFAS, LRRC10B, GALNT2, PDE4D, NPDC1, PPP3CC, ZKSCAN7, CHCHD1, CDC25A, ASXL1, CCM2L, NEK4, ZBTB46, NPM1, SHMT2, FKBP4, OLFML2A, AP000880.1, RAD51-AS1, SDF2, HDAC6, LOX, CDH13, CDKL2, RANGAP1, TESMIN, NDUFB6, PLA2R1, LTBP2, ACTR5, PCIF1, CFL1, GNB1, RIT2, DYRK1A, TRMT61A, PML, ANKRD36, PCCA, MAGOH, PREP, BATF2, CENPW, FKBP5, PGF, HPSE, METTL1, SATB2-AS1, CD320, PDZD7, EFEMP2, OSBPL3, ZNHIT2, NCOA5, ZNF268, ESR1, CSMD1, PGBD5, SEMA6C, NAGK, MYD88, TUFT1, BCR, FKBP2, TRABD, BTN3A2, SCAP, KANSL1L, ZSCAN2, SCAMP1, GDE1, EFNA5, ACSL4, HYAL2, RSRC2, CASP7, CDKN2A, NAP1L4, ADRA2C, BICC1, MTERF1, DIAPH3, DALRD3, CBWD6, FGFR1, WDR91, ARSG, CCDC171, GABRB3, AKAP10, IL1B, CD34, ADRA1A, ASCC3, P2RX4, KLHL18, AGBL2, M6PR, CADM1, ACADL, CIR1, HNRNPD, PCDHB10, PTPRS, NPRL2, PSMB4, RRP1B, ZFAND4, SAMD10, MAP2K5, ASL, BCHE, CDC25B, METTL15, PHF12, CCDC117, DHRS13, HAUS4, GRIK4, CYB561A3, NDUFS5, GRN, LINC01301, PROSER1, AP3B1, ARL14EP, NAGA, HIST1H4H, ZBTB45, P4HTM, SEC16B, AGAP4, B3GNT2, ZFHX4, RTN1, DUSP6, WDR73, TCTA, FILIP1, PTPMT1, PACRG, FBXO11, IST1, UBE3B, NDUFA13, IMMP1L, RBM4, TDRKH, TIGD1, NISCH, CRYZ, NDUFC1, TRMT2A, RPUSD2, DHRS7, TNKS1BP1, HACD2, AL121944.1, KCNH4, ST3GAL5, IP6K1, SLC41A3, NADK, AP5M1, MPHOSPH10, TIMM10, WDR37, HERC4, ZAP70, SOD1, IK, MRC2, STOML1, PSMG1, STRC, FBXL5, DNAJB9, RASGRP1, RNF41, GNE, KIF2A, CCNK, GLT8D1, SLC30A9, PTPRR, C2orf66, SRP19, SLC25A26, LOXL1, NPTN, JMJD7, ZNF442, KCNJ6, ZKSCAN8, OAS2, CDR2, KDM6B, TDP1, PDXDC1, EIF5AL1, PARK7, GRHPR, EIF1B, NR5A1, PTGS2, CLIC1, TENM2, EPHB2, USP31, SLC9A8, REEP5, TMEM115, AC007541.1, DCP2, APP, ATG13, SAMD5, CPT2, APEH, GALNTL6, PFKFB4, KAT6B, NEIL1, MFGE8, SIPA1, LTBP4, ECEL1, GLB1L2, BRINP2, B3GAT3, AREL1, TBX6, MTF1, MYC, TNIP2, IDI1, ATP2C1, LMOD1, RMND1, PDK1, STAT2, CLSTN1, FAM189A1, ALG8, NR4A1, IRF7, PPIL1, ARSA, DCDC2, SGIP1, MLEC, TMA7, LINC00476, JKAMP, KLHL17, PER2, KRBOX1, B4GALT5, STX17, METTL8, MR1, ZNF419, VPS28, ZNF165, ACTR1B, SLC37A1, SHISA9, GTPBP3, TNFRSF13C, ZNF687, HS3ST1, GLYR1, CD8A, RARRES1, PGAP1, GTF2IRD1, ESYT1, LSM4, MAFK, OTUB1, ZBTB11-AS1, PRADC1, KLC2, RANBP3, BCO2, LY6G5B, INAFM1, HEYL, ZSWIM6, RBM5, ERI1, GSTM1, PATL1, PBRM1, VKORC1, KPNA3, ZSCAN16, KLC1, CPEB3, COX7A2, LRP1B, NICN1, AL022328.4, LYSMD3, PSMB7, TMEM132A, CAAP1, VCL, SPPL3, L3MBTL3, IDH3A, ACVRL1, RPRD2, NDUFA2, MAP2K1, MIPEP, TMEM108, ITPRIP, SNU13, FERMT3, AP001437.1, CXCL10, CACYBP, SLC25A1, AKT1, PCDHB3, CIART, ACYP1, TMEM163, TMEM67, TPM1, TNFAIP8L3, SLC45A1, ARL6IP4, KATNAL1, SLC25A12, ZC3H10, PTX3, PFKP, SLC29A2, OPRK1, YPEL3, CGGBP1, GRM8, LRRC14, CNOT4, CALB1, KIFC2, GABRB1, CYB561, BDNF, CMKLR1, SPCS3, SMYD3, DNAJC24, SRD5A1, EDN1, LINC00997, NAA38, GPC5, CACNA1E, HIST1H1E, NKIRAS1, CTC1, INTS5, C17orf58, TRPM2, CCDC88B, DZIP3, FBXO10, ADRB1, RANGRF, PGAM1, GRK4, GRIK2, KIF20B, LY6E, LDHA, TDRD9, SLC1A6, PFDN1, KLHDC8B, PCMT1, MRPS33, RRP1, HYDIN, STK19, ETV1, FAM110B, CALM2, CENPBD1, NLGN1, VDAC2, ZRANB2-AS2, BLZF1, COQ5, DOC2A, DNLZ, CCDC175, FAM83G, AMIGO1, NOX4, TPM3
NDD	union	k15	X5	1	-0.928078	-0.245032	0.00234922	1270	0.882942	NAA10, DARS2, MRE11, NUBPL, SCO1, PCGF2, LINS1, SMC3, NCAPG2, HDAC8, TCTN2, DDOST, SETD1B, PEX13, MKKS, FKTN, UBA5, PGAP3, TRRAP, CHMP1A, ZC3H14, PRIM1, MGAT2, KL, OPHN1, DKC1, ALG14, UBR1, APTX, KDM6A, MMAA, ABCD1, BRAT1, ALMS1, CEP57, WDR45, GCH1, TFB2M, GNS, CBL, MAP7D3, SOX3, CAD, EXOSC3, SPECC1L, SLC25A15, GLB1, PISD, ARFGEF2, GBA2, ATR, SRP54, PTRH2, L2HGDH, HNRNPK, ERCC6L2, SUZ12, GTPBP2, TBL1XR1, CLP1, DOCK7, TMEM70, BBS12, TLK2, WDR26, DIAPH1, POLR1C, EXOSC9, MCPH1, PPT1, QRICH1, TMEM237, STRA6, SIN3A, RRAS2, FARS2, SLC46A1, NGLY1, CISD2, CENPJ, BBS10, CNKSR1, RNASEH2B, AP1B1, TOE1, PEX14, KLF8, ARF1, GALE, GPAA1, SLC25A19, EMC1, PIGB, CARS2, B9D1, KAT5, TRAIP, CDH2, GMNN, LMAN2L, FAM160B1, DHFR, PECR, PLAA, PET100, NANS, STN1, DCX, MAN2B1, SETD5, OCLN, PNPLA6, RRAS, TMEM94, SLC9A6, PGAP2, TAF1, PMPCB, C2CD3, TBCK, CCDC22, MTOR, TAF2, COX15, MBD5, GSPT2, ALG12, PAFAH1B1, TRNT1, SCAF4, PIGV, SNX3, TRMT10C, MRPS34, PHIP, KRIT1, BRAF, ARMC9, TMX2, AFF3, DPM1, SLC12A6, KMT2D, WNT4, SGSH, STAG2, NONO, ERCC3, TASP1, NDUFAF2, TTI2, TUBGCP6, POLR3B, NT5C2, PYCR2, USP18, ASXL1, TMCO1, SEMA3A, ALG2, TUBGCP4, NPM1, CNOT1, RAB3GAP1, PSAP, HGSNAT, KCNK4, GALNS, CLTC, TCTN1, CDC42, SLC52A2, NUS1, GNB1, DYRK1A, KDM5C, VPS53, NUP214, ERCC5, LIAS, PUS3, PCCA, PUS7, RAI1, HMGCL, FRRS1L, KPTN, PIGS, ATP6V1B2, ATP1A1, UQCRQ, TRIP4, DPAGT1, TCN2, KIF7, AP4M1, DLD, UBE4A, CDK8, ACSL4, AP1S2, GNAS, P4HB, FGFR1, LARGE1, GABRB3, IL1B, BBS2, ASCC3, DEPDC5, UFC1, ACTG1, RAX, ATP7A, ZBTB40, ARL14EP, KAT8, NAGA, TUBB, P4HTM, CASP2, C1QBP, SZT2, COG8, MKS1, WDR73, TBCD, COX16, FBXO11, FUCA1, UBE3B, THOC6, SLC6A3, ASAH1, ST3GAL5, VRK1, SLC5A6, MYCN, CEP290, WDR37, ATP6V0C, TRAPPC9, KIF2A, PCCB, SLC31A1, KCNH5, KCNJ6, MAGEL2, KDM6B, HNRNPH2, ZC4H2, IKBKG, ZBTB11, PUM1, MBOAT7, CAPN10, SHH, APP, NKX2-1, KAT6B, MAPKAPK5, CRPPA, WDR4, TSEN54, SNRPB, MTF1, SLC35C1, PDCD10, PSPH, PTRHD1, INPP5K, EIF2B5, ENTPD1, TIMM8A, BCL11B, RMND1, COX6B1, NDUFS8, SACS, PCBD1, ALG8, PPIL1, ARSA, NDUFS4, TSPAN7, PEX19, GTPBP3, ZMYM6, ALG1, TTC8, ARL6, PIGA, KCNJ8, MRPS2, TUBGCP2, ZFYVE26, IDUA, PGAP1, SETD2, RARB, ETFA, TRAPPC12, EIF2AK2, SLC25A4, STAG1, KIAA0586, CPLANE1, FLVCR2, CEP135, PTS, PGM3, XPA, ACOX1, CLN3, TUSC3, ALKBH8, IER3IP1, MAP2K1, HYLS1, SLC35A1, IRF2BPL, AGK, RAD21, PIGN, SLC25A1, GUSB, LEMD2, TMEM67, PAK3, NEXMIF, PEX11B, CUL7, SLC45A1, DYM, POR, AP2M1, ATP6V1A, ACOT9, HNRNPR, BOLA3, DHX30, BDNF, CCBE1, SLC16A2, ALG3, RHOBTB2, KIDINS220, SRCAP, C12orf57, CACNA1E, CLN5, CTC1, IQSEC2, HECW2, DNAJC12, GRIK2, RPS26, OFD1, SC5D, BBS5, CHRNB2, DEGS1, TFE3, FTCD, GEMIN5, COQ5, DCHS1, IFT172, STT3B, SMARCE1, SLC19A3, GLI3, DDX11, KMT2B, COL4A1, ABAT, NSD1, CTDP1, RGS7, SNX14, CALCA, ARL3, HRAS, CIT, SDHAF1, PDHX, DYNC1H1, HCN1, PRUNE1, ACHE, GABBR2, METTL5, IVD, MLYCD, AUH, VEGFA, PI4KA, MAPK1, COG1, APC2, MOGS, SIGMAR1, CHD7, NDUFB8, TWIST1, ANAPC1, KRAS, TUBB2A, ORC4, MPLKIP, AFF2, TUBG1, PPP2CA, AMT, PGK1, CC2D2A, MEF2C, KDM1A, SHANK3, TSC2, PACS1, CACNA1B, FLNA, RBM10, PDE1B, SMARCAL1, MDH2, HNRNPU, CEP83, AHI1, ORC6, TBCE, MFSD8, TSEN34, PDSS2, PLPBP, OCRL, RXYLT1, POLG, IQSEC1, RAB11A, FIG4, PREPL, ADSL, LIG4, XYLT1, ADNP, KLHL15, GNPTG, HK1, SLC25A22, SPTAN1, ATP6V0A1, TMTC3, FRY, KATNB1, POGZ, PTEN, GORAB, DOLK, ADAR, HSPD1, XRCC4, POMGNT2, TFG, NR4A2, COG7, ASTN1, GRIA1, SATB2, PPP2R1A, ZNF462, GRIN2B, TUBB3, KCNQ2, EIF2B4, SUPT16H, FAR1, AHDC1, USP27X, RBM28, RARS2, NDUFA6
OCD	union	k15	X5	1	-0.96871	-0.26434	0.00516013	287	0.609924	DCAF6, STXBP5, TMEM33, ZNF77, SGSM1, TFPI, IP6K2, SNCAIP, C2orf42, TBL1XR1, HSPA5, CALML4, NCKIPSD, SERTAD2, QRICH1, RANBP17, IGF2R, VSIG10, WEE1, YIPF3, TEF, ASMTL, PDCD6IP, HAPLN3, SPCS1, PHOSPHO2, BORCS6, ZNF23, PRG4, MSL2, SETD5, HLA-A, C2CD3, RARS, ZNF418, KIAA0556, HFM1, TMX2, ZNF235, PHF5A, SELENOH, ITIH4, MAPK7, XRCC6, LRCH1, NEK4, RANGAP1, RGS4, ISG20, BEX4, C19orf44, REXO2, BTN3A2, CCDC171, MEDAG, RRP1B, P4HTM, COG8, TIMM10, SLC27A4, GPR149, SCUBE1, APEH, MFGE8, MFSD9, PAM, INPP5K, PCMTD2, ZFYVE26, YWHAB, FKBP8, PLAU, VCL, ZNF2, NAE1, TOB1, SELE, CHRAC1, SLC25A12, MAGED1, YPEL3, GABRB1, GPRIN1, CTC1
OUD	union	k15	X5	0.947397	-1.18092	-0.328144	0.0188719	180	0.104824	CEP57, IP6K2, CLP1, FURIN, NCKIPSD, NDUFAF3, IMPDH2, QRICH1, GTF3C2, AKIRIN2, ACADS, ARPC3, MED18, SEMA3F, SHISA5, PPP4C, TRAIP, MST1, IFI6, COL7A1, ATRIP, PLCL2, RNF123, EP400, RASIP1, BSN, LPXN, TMX2, ARIH2OS, GPN3, CDC25A, OLFML2A, LOX, TCTN1, TMEM69, HYAL2, FAM216A, DALRD3, VPS29, P4HTM, TCTA, HSPB1, TNKS1BP1, IP6K1, TIMM10, RGS17, KIF2A, TMEM115, APEH, PFKFB4, CES1, BLOC1S3, SGIP1, TMA7, RHBDD2, RBM5, PATL1, NICN1, PSMB7, CLPTM1, POR, KLHDC8B, DOC2A, ATP2A2, RASSF1, TAF12, ZDHHC5, GPBP1L1, SESN2, AMT, MMP2, MDH2, FTO, INO80E, DTX4, GAPVD1, MON1A
PTSD	union	k15	X5	1	-0.879853	-0.282054	0.00490461	38	0.678725	NUP85, KHK, GGA3, SEMA3F, RNF123, TMX2, SELENOH, ARL17A, IP6K1, IK, RBM5, CRLF1, AMT, RAB27B, ARHGAP27, MIF4GD, WNT3, LRRC37A2, NSF, WDR55, ARL17B, CAMKV, TCEA2
Panic	union	k15	X5	1	-0.756129	-0.231678	0.00299864	53	0.857253	EIF3B, SNURF, ADAMTS9, ADORA2A, PRPF18, C7orf50, TTC1, VAV3, PTBP3, IMMP1L, NR2F2
SCZ	union	k15	X5	1	-0.818297	-0.214936	5e-05	1999	0.99994	RNF111, DARS2, MYO19, HDAC3, INKA1, PEX13, GATAD2A, HLA-F, EFCAB10, NPIPA2, JTB, SPATA2L, AKR1A1, TRRAP, NDUFAF7, ZBTB48, DUS2, CHMP1A, COL11A2, NME5, GRID1, DNAH10, ESAM, MFAP4, PLAT, TMEM81, FBP1, POLL, ALMS1, GCH1, CUL9, FAM167A-AS1, CELF1, PBX4, SLC7A6, ARF5, ZBED9, CAD, IFT81, SRR, PLPP5, TRIM26, GNB1L, GID4, NIP7, BTN3A3, TSNARE1, KHK, ZNF484, HCP5, LSM2, SRP54, GNB3, PPM1J, LETM2, IL3RA, TRANK1, MTHFD1, TRIM4, CD46, TMCO6, HMGN4, HNRNPK, ZNF629, GTPBP2, TBL1XR1, CLP1, CTRL, FURIN, INPP5A, ARTN, KCNS3, NT5DC3, FBXO33, KCNG2, CHD1L, GFOD2, DDX39B, SRP14, TPRKB, ERLIN1, RBKS, SNRNP35, SPATA33, PSMB9, XPO7, KIF26A, AIG1, ZNF391, CNTROB, MPZL1, GLYCTK, SGO2, CISD2, DXO, FLII, C2, FAM81A, CCT7, ESS2, PLA2G4A, EGR4, EFNB2, KLF5, NRBP1, HRC, UBE2Z, PSME4, THBS1, SND1, LRP4-AS1, ARPC3, CFAP65, THUMPD2, DLGAP2, ARNT, TIGD5, TEF, FKBPL, GTF2H4, MED18, SLC39A13, XBP1, MAPK8, SHISA5, SGSM2, TMEM131, DNASE1L1, TLN2, AP3D1, EEFSEC, TRIM39, PPP4C, PRSS35, ARVCF, B9D1, KAT5, HINT1, ZNF439, NPAS2, ADCK5, SPCS1, NTRK3, LMAN2L, MST1, ABCC8, RARA, COL8A2, PRKD3, HFE, C1orf54, PLAA, PRORP, ASCC2, MSL2, PLCL2, HRH1, RFXANK, KIAA0753, RRAS, PPIA, RRN3, SLC38A7, PDIA3, ATF6B, DNAJA1, BTC, ZNF800, HLA-A, STAT6, MSRA, RNF123, PCNX3, NDUFV2, MAPK14, PPP2R3C, DENR, ZNF565, MTOR, TMSB10, CATSPER2, SLC4A1AP, ZNF74, BRD8, COX8A, HAGH, PCMTD1, ALG12, FAM227A, IMPA2, IL10RA, PAFAH1B1, CHRM5, GRIN3A, CCDC90B, SPA17, HSPA1L, MOV10, MCTP2, GSTM2, ADAMTS12, GAS8, KREMEN1, ACD, C11orf49, RAB2A, MED30, SF3B1, MARS2, GSK3A, BCL9, UBE2D2, SBNO2, BTG1, PKNOX2, APOL2, TMX2, EXOC4, SLC9B2, OGFOD2, TSPAN18, TMEM182, TFR2, ELMO3, TSPAN2, SELENOH, ADORA2A, CEP170, ADGRB3, ZNF764, MAIP1, ZNF564, PSMB8, FXR1, ARL5B, RILPL2, ITIH4, NDUFAF2, MAPK7, ALDOA, GPN3, KCNJ3, ETF1, MTMR11, TRAF3IP2-AS1, NT5C2, PFAS, PRAG1, GALNT2, PDE4D, TGM2, PPP3CC, CPNE7, SEMA3A, NEK4, PSMA4, CNOT1, SHMT2, CBWD1, SEMA3G, ME2, RANGAP1, TCTN1, SMG6, ACTR5, CDC42, CFL1, RBM26-AS1, RCN3, CWC25, KIF17, TRMT61A, LY6G5C, PML, ANKRD36, RNF145, TMED2, RAI1, RAMP3, PREP, BATF2, HDDC3, GOSR1, MARK2, ESR1, HCG22, GSTP1, CSMD1, PPM1G, SEMA6C, SFR1, CYB5D2, BTN3A2, ZSCAN2, SMPD3, AMACR, EFNA5, RSRC2, WDR43, C7orf50, PHF1, LINC01004, CHAC2, IER3, OPRD1, NOLC1, RTN4R, FAM216A, VPS41, HMOX2, GNAS, TVP23B, CFAP58, EDEM2, TTLL1, EPB41, FGFR1, ARL17A, SLC26A8, NQO1, KLF6, GABRB3, AKAP10, IL1B, ADRA1A, AGBL2, CHGB, VPS29, UBE2O, PTPRA, POLR3E, ZNF823, NPRL2, DLGAP1, HEMK1, KLHL20, ATAT1, METTL15, GRIK4, GRN, LINC01301, CIAO1, ARL14EP, KAT8, PCM1, NAGA, TUBB, EIF2S1, B3GNT2, SZT2, COG8, RTN1, WDR73, ZNF774, PTPMT1, CBR3, FBXO11, DGCR8, ITGA8, ZBED4, NDUFA13, IGF2BP2, TCF25, HSPA9, MMEL1, NISCH, LPCAT4, SLC6A3, CALY, TRMT2A, KCNH4, ASAH1, ZNF136, HLA-DQB1, VPS4A, TRIM35, PNMT, NADK, TIMM10, LRRC73, LRRTM1, IK, STRC, DDX17, CRMP1, THAP8, PCBP2, DNAJB9, KIF2A, GLT8D1, GOLGA6L9, PCCB, NPTN, ZKSCAN8, KDM6B, RETREG2, C9orf72, NSUN6, ENSA, PARK7, SCUBE1, MIEF2, SP1, LINC00271, PTGS2, CLIC1, TRAPPC3, EML5, VPS37A, PPP3R1, FUT10, PLEKHO1, NFKB2, ATG13, CPT2, APEH, LTB, ARMC7, CD163, MAP6, CCDC122, SIPA1, GLB1L2, BRINP2, CCNDBP1, TBX6, SLC35C1, BLOC1S3, SDF4, BCL11B, FAS, LY6H, PLBD1, FXYD6, DPCD, TSHR, PHF13, DCDC2, ENOX1, STX1A, JKAMP, VPS39, SNX11, C6orf226, ZNF165, SLC39A3, ACTR1B, TNFRSF13C, ZNF319, PI4K2B, PTPN6, PGAP1, SREBF2, WDR11, MATR3, TRIM9, SMG7, FCGRT, YWHAB, STAG1, ZSWIM6, MSRB1, ERGIC3, GSTM1, SLC66A2, ZNF207, PBRM1, CDC42SE2, KPNA3, ZSCAN16, KLC1, MOSMO, NICN1, PAK6, LYSMD3, ADAMTS8, CAAP1, SPPL3, NAE1, CHST8, CCDC86, RPRD2, GPT, IL18R1, FOXO6, NDUFA2, CSNK2B, SNU13, SAXO2, BAP1, ATP5MC1, ATP6V0A2, ZNF835, AKT1, LEMD2, TVP23A, SLC45A1, ARL6IP4, SLC25A12, DYM, ICAM1, IRF3, YPEL3, SPIRE2, GRM8, LRRC14, HCN4, ELP5, KMT5A, CALB1, GABRB1, C17orf75, BDNF, ARHGAP44, SPOUT1, SEMA4B, ATP8B2, HIST1H1E, NR5A2, KIF21B, SAPCD1-AS1, LINC00339, CFB, ZDHHC2, CTSK, GRIK2, KIF20B, TDRD9, SLC1A6, PFDN1, HYDIN, STK19, ZDHHC19, CDIPT, ZNF493, CHRNB2, ZNF790, THEM6, NLGN1, NOS1AP, DOC2A, CCDC175, RBMS3, ZNF446, MED8, GRAP, MIR137HG, ATP2A2, IFT172, CNTN4, RGL2, NDUFA6-DT, TMED4, MED9, STARD3, KCNH6, TP53, TYW5, SF3A1, RASSF1, CSF2RA, DBN1, CAV1, CORO7, ACP1, SMIM4, TAF12, ABT1, MEF2C-AS1, ARL3, DKK3, MACROD2, EIF2AK4, GDPD3, KDELR1, DGCR2, SFXN2, ELL3, ZDHHC5, SDHAF1, ZNF480, ALAS1, HCN1, MUC1, ACHE, GABBR2, TLCD3B, FKBP10, MLH3, HARS2, SLIT3, PI4KA, IQCB1, MAPK1, HLA-C, ZBTB9, FDPS, HSPA1B, FLOT1, ARL6IP6, PACSIN2, GRIK1, SIGMAR1, PSD, RCN1, DDAH2, THAP3, SIRT1, RPS6KL1, HTR5A, SCAF1, EBLN3P, DENND4B, ORC4, COMMD5, OLA1, SAPCD1, AMT, SNX4, TEK, MPHOSPH9, MEF2C, NOSIP, HYKK, PRRC2A, SP4, SHANK3, ZNF592, PIK3AP1, CACNA1B, IQCE, CUEDC2, SF3B4, ANXA7, WSCD2, RANBP9, HLA-B, KLHL21, TBC1D13, CDK5, PSMB8-AS1, RBFA, BRD1, AHI1, RCOR1, MDH1, RXRB, PPT2, RABEP1, EGR1, PRR3, RBP1, NEMP1, FNDC4, SLC18A2, INO80E, POLG, VWA5A, KCTD10, SHMT1, SNAP91, SPPL2A, SMDT1, PDYN, ARC, CDC42EP3, RAB27B, BAG5, CRELD2
TS	union	k15	X5	1	-0.991672	-0.312074	0.00669808	43	0.509248	ZNF382, IP6K2, NCKIPSD, ZNF461, MPO, MRM1, ARIH2OS, RANGAP1, FLT3, EFNA5, SRSF7
AD	union	k15	ARC.2	1	0.70426	0.172002	0.000115433	700	0.99968	NPY, APOC1, GNAS, C17orf107, ESR1, TSTD1, ATP5MF, DGUOK, ACP2, C2orf50, SNRPD2, CRH, SEZ6L2, DDIT3, SEC61G, NLRP2, SYMPK, SSBP4, ACHE, PBX3, MUC12, PTPMT1, C1QTNF4, CLPTM1, PPM1N, HDC, BDNF, C11orf49, CYB561, COX7C, TMEM126B, FUS, UMAD1, CD46, HELLS, SLC29A4, MDK, KCNH6, PCDH11X, YWHAH, CYP2D6, HIKESHI, INAFM1, ELOB, ERCC3, SDS, TRPC4AP, MRPS21, ZNF233, GNB2, RPS27L, C9orf72, PRPF19, SEC23A, ZNF226, NDUFA2, ATP5F1C, BMPR2, ZNF155, ARL6IP4, UQCC1, DGKQ, AL355353.1, CFAP20, MRPL51, FAM81A, APOE, EIF2S1, PARD6G, PTPRJ, ATP5F1A, JAZF1, PTPN9, CCDC189, CLEC11A, TBC1D7, AP2A2, HSPA4, NLRP1, TOMM34, PVR, GPATCH2, SRA1, ICA1, KCNJ3, ZNF408, TPI1, AP4M1, FAM171A2, MYO15A, ME3, HAR1A, ABCA7, JAZF1-AS1, GREB1, MADD, IAH1, PRSS36, CDK10, NDUFAF7, NYAP1, RELN, ANKRD30BL, ALKBH5, PITPNB, GAK, HERC1, HSD3B7, ZNF285, CSNK1G1, EIF2AK2, C2orf74, ZC3H12B, MAP1B, ATG13, SIN3A, TAF6, NEU1, ZNF660, MAPT, GNAO1, GSK3B, C17orf97, VRK3, MIEF2, STMN4, KLHL9, ANAPC4, N4BP2, RTN2, MBLAC1, B4GALT3, TLCD3B, CCDC89, ZNF222, RUNDC3A, KBTBD4, ZNF180, BTN3A2, BUB3, PGRMC1, ETFA, CYP11A1, PSEN2, PHLPP2, BOLA2, ZNF771, STAG3, ZBTB9, HCP5, ICA1L, POLR2M, TOP3A, TLCD2, NDUFS3, PSMC6, RITA1, CWC25, NDUFS2, GRAMD1B, CPSF3, FAM117B, GDPD3, ZNF689, AP2A1, CYP46A1, NDRG3, PILRA, NGEF, DBNDD1, EML2, TMEM177, WDR55, HPR, BCLAF1, NIT1, ZNF225, ERCC2, ELP3, EXOSC4, HSPA1L, TMEM223, FBXO46, TMCO6, OARD1, ANK2, TMEM259, MAPK3, RSKR, XPO5, OPLAH, DOC2A, STX1B, ZSCAN21, CCDC6, ZNF227, UBE2L3, HARS2, ZNF45, FBXO3, PYDC1, MTCH2, MYPOP, SAP130, FBXO36, APOBEC3F, TMEM132A, DRC3, IQCK, HS3ST5, ZNF223, WDR18, MRPL15, MTHFSD, VKORC1, GLYR1, TBCK, SKA2, ZNF646, SETD1A, CHRNB2, COPS6, GNPNAT1, ACOX3, NPEPPS, AC058791.1, PKP2, CDK14, IRF2BP1, IFIT3, CHRNE, NRG2, FIBP, MAOB, NDUFAF6, CAMTA2, LGMN, ZNF235, AEN, SKIV2L, ZKSCAN8, CCDC61, ATF6B, MYLPF, TTYH1, SLC39A13, PPP1R37, CAMK4, SNX11, HS3ST1, PPOX, CEMIP2, ZXDC, PSMB8, EPG5, GDPGP1, AGER, PRSS53
ADHD	union	k15	ARC.2	1	0.896567	0.2193	0.00231522	653	0.885922	POMC, MCTP2, NPY1R, VGLL3, PTGER3, VWA5A, SHISAL2A, HNRNPK, NDUFA12, NDN, MSRB2, CALY, SDF2, STX11, DIRAS3, CSTF3, SCFD1, CCNDBP1, BRK1, TPK1, CISD2, RIT2, SYT17, TICAM1, MRPL34, CNPY2, RET, PSMB4, KIAA1614, CCDC138, DRD4, BDNF, PPM1J, GNG10, SAE1, MAST2, LSM6, RMI1, TMEM9, RAB3C, DUSP3, UMAD1, SYT4, ADAR, ARHGAP28, GORASP2, MKX, CCDC184, ATP13A2, ATP6V0B, TPBG, GCHFR, BLOC1S2, CALN1, ATF7IP2, C21orf62, NCKIPSD, CHMP4B, ELAVL4, ELOF1, MAPRE3, HAX1, ACTR3B, ZSWIM5, FAM183A, CHRNA4, ADCK5, FBXL18, BST1, DCDC1, COL28A1, SLC6A3, SLC25A22, FASTKD3, SORCS3, KCNT1, RAB37, PDGFD, AKTIP, ERO1A, ADGRL3, SEMA6D, DCHS1, DCTD, ZNF34, GKAP1, SIVA1, CKAP2, DNAJC9, RGS17, AS3MT, RAP1GAP2, PRPF40B, ST3GAL3, MFSD3, ROBO2, MZF1, IFIT1, TCTA, PDZRN4, FGFR3, SYNDIG1L, CACNA2D2, GRM7, TIGD5, LRRC24, PINLYP, ZFYVE28, TEX15, WARS2, COMTD1, DOK4, SPINDOC, C3orf62, IRGQ, GBE1, ITGA4, SV2A, SNAPC4, FGD1, ZNF622, RNF168, NDST2, ZNF660, WDR48, C2orf72, TMTC1, PLCL2, CAPZA2, AKIRIN2, PIGQ, RAB6A, PSMG3, TARS2, ZFP82, TRIT1, EPS8L2, SNUPN, IDH3A, AL138762.1, POLR1B, VPS28, MANBA, TCP1, LSM1, ADGRL1, ICA1L, CAMKV, RAD52, BRWD1, RNASEL, WDR86, C4orf48, PPP1R16A, KIAA0319L, KHDC1, SPATA20, SEMA4B, AP2A1, HSF1, CACNA1D, CDC27, CCDC7, ACOX1, NAA40, SPARCL1, RPRD2, CDH8, RTL5, ZNF7, SNRK, GGNBP2, ABCC8, ANXA7, LGALS8, RASGRF2, ZNF593, HPR, DNASE1, NSF, ANKRD44, SFXN2, THAP10, CCDC24, HAUS3, FBXL15, SPEF1, SLU7, GLG1, AVL9, TACR1, LSG1, RPS26, SH3D21, IP6K1, MEF2C-AS1, XRN2, MRPL45, BSN, SNRPC, PELI2, DAAM1, ACAD11, C8orf82, RUNX1T1, ASB8, FAM110A, FANCE, GRK4, SMAP1, LMO7, HMG20A, ZNF250, MED27, TOPORS, BAG4, MED8, TAOK3, TEX10, MTHFSD, IFT88, ZNF517, AP4B1, CHRNB2, TMEM200C, BLZF1, ZNF827, CACNA1G, MST1, PNPLA2, CD36, DENND3, KIFC2, VAPA, DCC, GRM8, NUB1, PIH1D1, SETDB2, LATS1, RABL2B, NAPRT, FGGY, TRIM4, IGHMBP2, TARBP1, YWHAB, PDZRN3, SLC37A1, CNR1, ARHGEF3, GMPR2, BCDIN3D, OGFOD2, MED19, ZC3H8, OBI1-AS1, NUDT18
ASD	union	k15	ARC.2	1	0.766371	0.185841	0.000189287	994	0.99914	GABRQ, GNAS, HNRNPK, SOD1, NDUFA5, ABAT, HRAS, MAGEL2, GLRA2, SCN9A, DLX2, C12orf57, CELF6, AHI1, RHEB, VAMP2, TRPC6, SEZ6L2, CMIP, RANBP17, CACNA2D3, NSMCE3, DLX1, SUPT16H, HERC2, MBOAT7, DDC, GABRG3, WNT5B, RIT2, CADPS, SLC9A6, ACHE, SYT17, GABRA3, MUC12, MDH1, GDA, GALNT14, SYNJ1, SNX14, UBR1, PLXNA3, BDNF, SAE1, PSMD12, KCNS3, AP2S1, GABRB3, ELAVL2, ATP1A1, CACNB2, CELF4, OXTR, WNT3, BICDL1, GABBR2, SLC29A4, NRXN1, PCDH11X, SGSH, RAB2A, ATP1A3, TTI2, HECTD4, EEF1A2, MKX, TUBGCP5, MAPT-AS1, LIN7B, AFF2, GRIK5, CDH10, MYCBP2, SYT1, KIAA1586, RGS7, DENR, KHDRBS2, SLC4A10, MDGA2, GNB2, CACNA1B, SIN3B, PRKAR1B, ALDH1A3, CIRBP, P4HA2, NINL, NEXMIF, SLC12A5, IRF2BPL, RAPGEF4, GRIP1, GRIA2, STXBP5, SHANK1, PCDH19, EIF4E, GRIK2, NEGR1, ZNF18, CADM1, NRP2, KCND2, FBXO11, SDC2, BST1, PPP5C, COL28A1, CCT4, ARHGEF9, SLC6A3, MYH10, WNK3, ICA1, CLASP1, SORCS3, CCSER1, CHRM3, DOK5, PINX1, ZNF540, SRGAP3, NXPH1, UNC79, STXBP1, RIMS1, NRCAM, P2RX5, ELP2, ABCA7, SLC25A12, ST8SIA2, MTMR9, SHANK2, CMPK2, G3BP2, ROBO2, SRPRA, OCRL, UNC13A, SYNE1, NBEA, GRM7, RELN, HDAC8, NLGN2, SLC35B1, UBAP2L, CACNA1H, BRAF, USP7, GRIN2B, RPS6KA3, ZWILCH, BBS4, DPP3, NOVA2, NIPA2, RERE, SYN1, GBE1, CASKIN1, RBBP5, NEDD4L, HERC1, ADNP, DLX6, ZNF774, MYO5A, TRAPPC9, ZMYM3, MAP1B, ZMYND8, SIN3A, CUL7, LAMA1, SCN2A, TAF6, SLC7A3, PCLO, PRICKLE2, LRFN5, NLGN4X, BRSK2, MAPT, MARK1, ZNF585A, AGBL4, HYDIN, DYRK1A, TANC2, PXDN, UIMC1, DMXL2, FRMPD4, CSMD1, CNTN5, LRRC4C, PTEN, PAPOLG, KCNC1, DLG4, NCKAP1, ADK, SGSM3, TCF7L2, APBB1, CIB2, ACTL6B, CC2D1A, PCCA, GRID2, LRRTM3, PRR12, MANBA, SETBP1, TBC1D31, AVPR1A, CNTNAP5, EXOC6, LDB1, TECTA, NLGN1, TM9SF4, DSCAM, MBD4, MSL3, CDH13, ADGRG6, TNPO3, RLIM, OPHN1, CASZ1, TRIM23, HUWE1, MCM6, TRRAP, ZNF711, KCNQ3, MYT1L, KCNQ2, TET2, CACNA1D, DYNC1H1, SLC45A1, CDC27, GPC6, SPARCL1, USP45, UBN2, TRIO, DHX30, CDH8, SLC25A27, CCNK, CNTN3, GGNBP2, DLGAP2, SYN2, STX1A, EXT1, TMLHE, GABRA4, DLGAP3, METTL26, NSF, RORB, PTBP2, ADSL, XPO1, DEPDC5, SNAP25, KPTN, LRRN3, PRUNE2, CACNA1C, RAB39B, RIMS3, NRXN3, PSMD6, SMG6, KDM5C, GRIN1, UPF3B, NMT1, CCDC148, CAMK2A, MED23, ST7, PLXNA4, ANK2, AR, XRN2, RAB11FIP5, PAK1, MAPK3, TCF20, FBXO33, ANKRD17, SMARCA2, AGAP1, MNT, RUNX1T1, FAM98C, CNOT3, RAI1, MYO16, MBD5, PHRF1, GRK4, STYK1, SCN8A, TSPOAP1, NSD2, MTOR, TRAF7, SPIDR, CACNA2D1, HS3ST5, RYR2, LEO1, EXOC3, PCDH15, CSNK2A1, TBCK, ILF2, LRRC37A2, NME6, CAMK2B, RNF25, ZNF517, SETD1A, ZNF827, CACNA1G, PLCD4, PAFAH1B2, GNB1L, XPC, CACNA1E, GPD2, TRAPPC6B, HDAC4, WDR5, GTF2I, TSPAN17, NUP133, DCC
AUD	union	k15	ARC.2	1	0.971128	0.245601	0.00536814	240	0.591058	POMC, NPY, GAL, TBX19, SLC1A2, GAP43, ADRA2A, CDH12, GAD1, CRH, TAGLN3, RLBP1, NPY2R, CDH18, PHLDA2, GABRG3, BHMT, FTO, DKK2, DRD4, GRIK1, BDNF, NTS, GABRB3, GABBR1, HTR2C, CDH10, SLC18A2, GABRG2, LRP8, GALR3, TACR3, SLC17A5, APOE, OPRM1, CDK20, CHRNA4, ARNTL2, GRM2, SRD5A1, ADH5, GABRB1, SLC6A3, MRRF
Anorexia	union	k15	ARC.2	0.909069	1.13141	0.308111	0.0110109	81	0.259487	KLHDC8B, NEFH, VAMP2, SHISA5, RNF41, COL7A1, GLS2, P4HTM, ERLEC1, PFKFB4, CELSR3, NCKIPSD, CCNE1, CADM1, IP6K2, NDUFAF3, PRKAR2A, CHAC2, ESYT1, TCTA, C3orf62, TMEM107, APEH, ADK, CAMKV, COQ10A, PTBP2, USP19, WDR6, RPS26, IP6K1, ARIH2OS, BSN, TUSC2, SLC25A20, MST1, ARRB1, CS, IMPDH2, SPATS2, ANKRD52, RNF123, NICN1, QRICH1, AMT
BIP	union	k15	ARC.2	1	1.01213	0.252214	0.00697015	344	0.46146	UBE2E3, LRRC36, MLLT11, SHISA5, HAPLN4, SPCS1, SSU72, COL7A1, PTPMT1, SSBP2, PSMB4, UQCR10, RNPS1, GABBR1, CACNB2, P4HTM, MRPS33, GLYCTK, ARPC3, LMAN2L, MRPS21, GSTP1, NDUFA2, WIPF3, PBX4, SNAP91, TMEM108, TTC39A, ZSCAN12, FAM27E3, CBWD6, ADCK5, B3GNT4, ARL3, C11orf80, FAAP20, NDUFAF3, PACSIN2, RBMS3, ASB16-AS1, SPTBN2, ERVK3-1, AS3MT, SMS, NPLOC4, SHANK2, PRKAR2A, ZNF48, CDK10, SYNE1, ZNF584, C11orf95, PGBD1, DPP3, CDAN1, GPN1, SPINDOC, ATP6V0A1, C3orf62, MTRF1L, BTN2A1, HSD3B7, SUMO2, BRF2, CKMT1A, KCNH4, UNC119, NDST2, SETD6, ANKRD39, WDR82, PRUNE1, HSD17B6, NT5C3B, BRICD5, ATAD3B, VPS45, NT5C, FKBP2, TARS2, CNTN5, ZNF165, FTCD, GRID2, BTN3A2, MACROD1, MLH1, NDST3, ZNF771, SMIM4, EME2, NIP7, PIGS, PALM2-AKAP2, GFER, GDPD3, SP4, CERS6, CACNA1D, CDC27, LRRFIP2, NAA40, BCL11B, PLPBP, ANXA7, ZKSCAN4, SFTA2, PELI3, NSF, XPNPEP3, DDN, PRKCZ, CACNA1C, NRXN3
BMI	union	k15	ARC.2	1	0.77813	0.185283	0	5787	1	POMC, NPY, AGRP, VGF, MCTP2, TMOD1, NPY1R, ISL1, GRP, DLK1, COX17, APOC1, CALCR, GZMB, SHISAL2B, VAT1, SCG3, C11orf16, PCBD1, PCOLCE2, DYNLRB1, FAM174A, NHLH2, GNAS, TEX29, AKAP12, VWA5A, TMA7, TM2D3, FNDC10, C17orf107, ROMO1, LBH, H2AFZ, PTS, ISCU, SGSM2, NSUN7, HNRNPK, LEPR, TRMT112, ARHGDIG, SRP19, ESR1, CAPNS1, TDRD9, TMEM17, NDUFA13, MRPL33, BOLA3, SOD1, UBE2E3, MAP1LC3A, DNAJA4, KCNA3, UBB, ABAT, CCR10, MSANTD1, NDUFB3, COX8A, SNU13, TMX4, NDN, BAIAP3, MEA1, DYNLL1, RAB18, ZFHX4, COPS4, SDHAF4, PSMA7, TMEM222, COX7A2, SDF2, MBNL3, KLHDC8B, POLR2L, HRAS, RASGRP1, EIF1B, MAGEL2, PLD3, COX6A2, STUB1, COX6C, S100PBP, NECAP1, NANOS1, EPHA3, HINT1, C12orf10, RHBDD2, ZDHHC19, LRRC26, EID1, BSCL2, AMN1, C12orf57, MYL6B, C20orf27, PRSS3, ATP5MF, ATP5MG, UBE2F, MRPS18C, DGUOK, UQCRQ, EID3, RRAGA, GPX3, CYP26B1, SRP14, TP53I3, SAP18, ACP2, PAQR9, SEMA3E, IL18BP, PSMB2, UBE2B, CORO2A, DNAJA1, CSTF3, LYSMD2, PCDH7, LDHA, HSPE1, DNAH14, CNIH2, DOCK11, TERF2IP, VAMP2, GNG2, SNRPD2, SCFD1, EFNA5, MLLT11, RFK, HK1, SARS, CCNDBP1, RSPO2, HDAC6, RANGAP1, MOAP1, RNGTT, KCTD10, SEZ6L2, SHISA5, DDIT3, BRK1, APMAP, KCNA4, HAPLN4, CCT3, STIP1, ARHGAP18, CMIP, SEC61G, ATXN7L1, SLC7A10, HSPA8, RANBP17, XK, CACNA2D3, DLX1, CCDC12, CD59, CMAS, ATP6V1D, TMEM225B, SUB1, NAT16, FAM66D, SLC50A1, CD8B, SMIM29, MAGED1, C17orf67, NUDC, PSMD8, SYMPK, RUBCNL, YPEL4, STMN2, ATP6V1F, ARG2, TMEM208, ADGRA1-AS1, QPCT, MAMLD1, DPCD, IL27RA, MBOAT7, FAM131A, SPCS1, COX6B1, CISD2, MED10, EIF4A2, WNT5B, RIT2, RNF41, SSU72, NRG1, TMIE, ACHE, KIF9, GFPT1, PBX3, DZIP3, ENC1, ZSCAN18, FKBP9, PARK7, IQCN, LINC00880, TRIM36, SYT17, IL13RA1, FBXO9, PRMT1, SEC61A2, FGFBP3, SPATA17, UBE2E2, MRPL34, CCDC136, EPCAM, RTN1, CNPY2, COL7A1, PTPMT1, SSBP2, NANP, AAGAB, SARAF, C1QTNF4, PRSS35, TSPAN13, ISCA1, TMEM59L, ALKAL2, CALM2, SPECC1L, TXNL1, INSM1, MELTF, UBE2V2, LRP2BP, NDUFB2, NELL2, CDIPT, IGF2BP2, RCN2, SYNJ1, PRKAR1A, FTO, SNX14, UBE2D2, UBQLN1, UBR1, CLPTM1, ZNF280C, RTP5, PGAP1, PNMA1, DCUN1D4, PPM1N, SIX3, HDC, BSDC1, MAEA, UBE2Q1, DRD4, ZNRF1, TTC39C, BDNF, PLPPR2, GNG10, C11orf49, IFI6, HAGH, KLHL12, SAE1, MAST2, NRBP1, DNAJA3, KLHDC10, FAM91A1, C4orf3, H1F0, SPRYD4, FKBP8, HIGD1A, RAC3, NAA38, POU2F2, AP2S1, INPP4B, PARVB, WASHC3, PTPRN, KAT7, GABBR1, NSG1, ATP1A1, GLS2, CDKN2D, DLX5, DUSP3, ZNF428, STRAP, ZBED9, NFU1, PRDX5, P4HTM, COX7C, ARF5, RAB6B, TMEM126B, SELENOM, KCTD8, HIST1H4H, CCDC28A, FUS, RPAIN, HTR2C, CISH, EBNA1BP2, REEP2, SCN3A, TTC8, PDXP, NEK10, RAB1A, TUBG2, PLD6, RALYL, CLVS1, CD46, FKBP11, TUBB2A, ATP5PF, DSTN, GLRX5, SLIT2, AHSA1, NDUFV3, CASD1, C19orf53, PI4KA, OSTM1, MRPS33, LIG4, FAM219B, CLTB, ATP6V1B2, GSS, TRUB2, LONRF2, SEPTIN6, CYB5R1, GLUD1, REEP5, ECE2, MPHOSPH6, MDK, KCNH6, SRP68, DPF1, PSMC5, SOX11, PAM, YARS, THEM6, PSMB3, RSPH9, HSPA9, ING2, SUPT7L, HNRNPA0, C15orf65, DUSP28, AP2M1, MCF2L2, MAP2K4, ERLEC1, ERH, GORASP2, GABARAPL2, HS6ST3, RAB2A, IFT81, ATXN10, SUV39H1, TTI2, TAF13, YWHAH, HECTD4, GLYCTK, PPP1CB, NARF, NPM3, MED6, SLC30A9, TOR1AIP2, HSPA13, C1orf74, KLC1, GPX4, NPM1, MDH2, PSMA5, PCDH17, GRIK5, LRRC43, JTB, MATR3, MRPS15, TRPV1, C1QBP, ARPC3, PIGF, DDA1, PACRG, KIF3C, ABHD14A, SLC35G2, R3HDM1, ACP1, GALNT16, VSIG10L, IER3IP1, SRI, ACTR6, SRSF9, PRKAR2B, EFCC1, CSNK1D, CCDC92, ATP13A2, GCH1, MGST3, GON7, SUMO3, DMTN, DIAPH3, FKBP4, ELOB, TTC25, ERCC3, PTX3, KDM1A, NISCH, TIGD1, MEG8, CALB2, PARP8, THBS4, GNMT, TTC1, RPP40, DENR, PGAM1, RCAN3, TRPC4AP, ATP6V0B, AC079610.1, MRPS21, CACHD1, CD274, RWDD2A, SLC4A10, TUFT1, TTC19, ADAM8, ZNF233, GNB2, NDFIP1, GSAP, ZCCHC3, RGS16, LAMTOR2, DNAJC3-DT, BUD31, ATP6V1A, RPS27L, ACOX2, TPST1, ADRB1, B4GALNT3, KCNK3, C9orf72, EXOSC7, SEC23A, HACD1, ZNF226, TUBA8, CCN3, FZD5, GHITM, SIN3B, CSRNP3, NDUFA2, HBQ1, POLR2B, PGM1, ARF1, NOP16, ATP5F1C, WIPF3, ZSCAN9, ME1, FAM47E, CHGA, CCM2, HSPD1, AMPD2, CIRBP, ACTR1A, BUD23, DPY30, CALN1, ANKRD54, SERPINE2, PFKFB4, PPTC7, AFF3, PPID, PBX4, ETNK1, USP22, PANX2, ZBTB8OS, NINL, ATF7IP2, CELSR3, MTCH1, ZNF675, TMEM91, TMEM164, SLBP, LINGO2, PTPRR, POLR3K, PITHD1, FKBP1B, CCT2, RAPH1, FOXJ3, CHMP4B, SRSF12, DNAJC6, PARP3, IRF2BPL, ELAVL4, CHORDC1, CCNE1, ERICH2, ZC3HAV1, ELOF1, AMZ1, MAP2K1, SOCS1, CDKN2AIPNL, KCNJ16, MAPRE3, MEX3B, ADGRB1, CHUK, ARSG, HAX1, RFX1, XPO7, HRH1, TRIB1, BCL2L1, GNB3, RBM23, PTDSS1, UQCRFS1, PJA2, CCNA1, SUV39H2, TANGO6, DNAJC5, TTC39A, HDDC3, PITPNM1, PIP4P2, MPC2, TMEM65, CHID1, NR3C1, CCDC153, UBA1, ANKRA2, LY96, NBL1, PSD, APOE, AHCY, USP14, ZSCAN12, OPRM1, ZKSCAN7, SEPHS2, GPATCH1, PANX1, DHX36, SMAP2, PTPRJ, NIPSNAP3B, SMYD2, ARHGEF7, SMN2, NSFL1C, INPP5F, ZSWIM7, ATP5F1A, STXBP5, FBP1, CCBE1, JAZF1, ABCC5, COPS7A, OAZ1, DTX1, STOML1, N4BP2L1, HSPA5, AP3M2, RNF180, PSMD13, NECAB2, MRFAP1L1, EIF4E, DHX34, GSPT2, BLVRA, CENPV, VDAC2, RANBP9, NEGR1, SPTLC1, ZNF18, CADM1, BBS12, ZMAT2, RARRES1, GTPBP3, ITM2C, ALKBH6, IMPA1, COPS3, BMERB1, GSTM2, FXYD6, BORCS8, ARNTL2, ATP6V0C, GRM2, ARL6IP5, TPRG1L, RSL24D1, UGCG, MYL6, REPS1, FBXO11, SMCR8, ST8SIA3, CORO6, G6PC3, GPR22, DRAP1, NDEL1, GPLD1, ALS2CL, PRPF8, R3HCC1L, TBC1D10A, TBC1D7, AP2A2, ZMYND10, ARVCF, MKRN1, ZFR2, BTBD10, PPA2, POFUT2, IP6K2, DOK6, AK4, TCEAL3, BBS1, RBM4B, FBXL18, PPP5C, KPNA2, FAM216A, SMPD3, SRSF8, MRM1, ARL3, LMTK3, C11orf80, DPM3, NLRP1, GABARAPL1, PRC1, CYLD, CCDC65, TOMM34, RMC1, SLC5A6, SEMA4F, IPO4, RAD23B, ABCD2, PRLHR, ZDHHC18, CCT4, RGS2, GRIPAP1, FLOT2, SH2B2, TBK1, GALNT9, MRPL17, GLB1L, PLK3, SLC25A22, MYH10, LKAAEAR1, MRRF, MEG3, SHISA7, SRA1, CPNE1, ADGRA1, LRRC4B, PPP2R3B, TRIM58, ABCD1, C15orf61, PLIN4, RCN3, FAAP20, PAM16, ORC5, STAT4, ST6GALNAC5, TBC1D14, JKAMP, NDUFAF3, ZNF408, CIDEB, CTC1, SORCS3, RCHY1, MRPL22, TMEM86B, PACSIN2, GOLPH3L, WDR59, HSP90AB1, FXR1, ARSK, RPGR, SUCLA2, AP4M1, FARSA, RAB37, AKTIP, RUNX2, PINX1, ZDBF2, EPM2AIP1, TOM1, WDR19, MTX2, SRGAP3, FBXO27, BASP1, HIVEP1, DDB1, DENND6B, COX7B, ERICH3, DUSP10, B4GALNT4, AP3D1, FRS3, SIPA1L2, DCAF16, RASSF7, ASB16-AS1, HCCS, SPTBN2, CLGN, ILKAP, APTR, PIP5K1B, HSPH1, GFM2, ZNF502, GKAP1, C22orf23, USP49, ANKRD37, PI15, RAB27B, UNC79, CEP120, RAB28, CNNM1, CPEB3, LPAR2, SCAMP5, SLC2A6, STXBP1, NDUFA3, ZNF658, YAE1, INTS8, RAMAC, RIMS1, NRCAM, PDCD4, HARS, PDLIM7, NCAN, SFXN5, PRDX2, ABCA7, SLC25A12, BBS7, PWWP2B, RGS17, NIM1K, CARMIL3, NPRL2, TRAPPC5, AS3MT, UXS1, MTMR9, CASTOR1, RAP1GAP2, KIF26A, NPLOC4, NAPA, HMGA1, TFR2, MADD, GTPBP10, PRKAR2A, ALCAM, HOMER2, TNRC6A, G3BP2, RGS7BP, POM121C, THBS3, DBN1, FANCL, TCF25, C11orf1, IAH1, SLITRK4, DFFB, CETN2, GDPD1, PIGW, VPS8, BRINP3, TDRKH, PTGFR, FAM177A1, GADD45A, ZNF48, OLA1, ESYT1, GTF2IRD1, MZF1, CRLF1, PRSS36, KLC2, CAPN7, MAPK8IP3, SF3B6, PTGES2, RNF175, TIRAP, TCTA, NT5M, OCRL, FGFR3, ZC4H2, SUGP1, IRAK1, KCNH2, IRX3, CACNA2D2, CSRNP2, ADGRB3, LSM4, MAP2K5, KCNIP4, BLCAP, SLC16A8, OPRL1, RELN, ABCB6, CFDP1, SNRNP35, DHX8, TRIM11, ZNF611, ZFYVE28, OAS3, NKIRAS1, SLC35B1, ISG20, NAIF1, PCNT, PDLIM2, RAB2B, UQCC2, MRPL9, LIMD2, STK33, MAGOH, NDUFAF1, ALKBH5, CYCS, FKBPL, DXO, NENF, PPFIA3, BRAF, IARS2, USP7, SOCS3, VPS29, CTBP1, ZER1, MED25, ZFAND1, CDK7, PGBD1, ARL6, ZWILCH, CBX8, TUBG1, MRPL53, MOK, ETV1, COMTD1, FAM13B, DPM1, BBS4, MLLT1, XPO6, DPP3, CLCN6, PDE1A, RRN3, MAP3K4, PABPC1L, AKIRIN1, ALDOA, CDAN1, POP7, CRTC1, DNM1, GPN1, TMEM70, ZNF484, PPM1F, UBXN11, CCNT1, SLC25A36, SLC25A38, BYSL, NIPA2, CHD5, ANKRD55, ATP6V0A1, SLC2A3, RUNDC1, TPD52L2, BIRC3, GLS, PYCARD, C3orf62, RERE, CNEP1R1, SLX4, C7orf26, HEYL, MYCBP, BRD8, GBE1, RNF19B, VTI1B, PRPF18, GPR135, PGS1, GAK, ZDHHC2, CPNE3, LYSMD1, MMP16, UBE2O, PMAIP1, MTRF1L, BTN2A1, B9D2, NEDD4L, PCSK2, RPGRIP1L, HERC1, ZNF14, GPATCH4, HSD3B7, C9orf64, TRIM39, MLF2, CYP2R1, RPL41, SKP1, RPRD1A, RAB11FIP1, DKK3, CDC42EP3, POM121, ZNF709, GNB1, ATPAF1, TSPYL1, VEGFB, SBNO2, B3GNTL1, INPP5E, DDX28, SLIT1, ENTPD6, TMEM266, PSMA6, SLC19A2, CSPG5, IQCJ-SCHIP1, CDK5R1, RALGPS2, FAM120AOS, CHMP1B, DHRS11, DEDD2, CKMT1A, ANAPC7, PGM2L1, NHS, ECHS1, ATG13, L3MBTL3, CWC27, ZMYND8, ZNF622, RNF168, FRMD4A, STRIP1, DNAJB14, SYNGR1, ATP13A1, ZNF594, SMCO4, PSMG1, ENSA, SCN2A, GRAMD1C, THEM4, PIAS3, COPS5, EAF1, MICAL2, DNAJC27, NDST2, NEU1, GUCA1B, SETD6, HSD17B11, DBNL, PUS3, RNF187, NCOA7, RBX1, COA8, TMEM161B, ATP6V1C1, JADE1, GFRA2, LRPAP1, SBK1, RUFY3, LRFN5, PPL, PEX11A, ANKRD13D, GABARAP, CBX3, BRSK2, HABP4, SF3B3, MTHFS, RCE1, BAIAP2, SKAP1, DUSP11, GAPVD1, COMMD8, MARCH4, GJD2, RNF11, RAD51C, WDR82, RILP, CRAT, TYW1, USP3-AS1, PLA2G4B, PRUNE1, OBI1, WDR48, GFOD2, RAB3A, RALGPS1, LNX2, ZNF585A, GSK3B, PTPRM, PLCL2, HAT1, AGBL4, HSD17B7, RPP25, HYDIN, PTPRA, AKIRIN2, PIGQ, ORC4, GAA, PROCA1, MFN2, NUDCD1, PFKM, RETREG2, PACSIN1, PXDN, UIMC1, CSNK1G2, DMXL2, HAS3, PDS5B, SLC25A3, KLHL9, FAM120B, ZNF841, LTB4R, ADD2, ANAPC4, VCPKMT, ZNF324, NT5C, FKBP2, ELOVL4, ATP7A, TIMM10B, RAB6A, LCORL, FANK1, RTN2, TMEM183A, ODF2, ZNF843, APEH, PRMT6, PITPNA, SREBF2, NDUFS4, CTRL, ZNHIT3, CHMP7, EIF3H, CATIP, KCNH3, POMGNT2, B4GALT3, KSR2, PDAP1, WDR35, ATAD1, VSX1, PTEN, MIB2, PAPOLG, GNAZ, RASGEF1B, STK17B, MOB4, TLCD3B, PRRT1, PNP, VPS4B, DLG4, ZFYVE27, NCKAP1, GPS1, PTOV1, ABCA5, TRAPPC3, ADK, ZNF23, RAP1GAP, GALNS, PIAS1, SGSM3, CCDC117, ZNF738, HGSNAT, CPSF6, TRIT1, TBC1D32, KBTBD7, PICK1, TCF7L2, YIPF3, SLC22A18, SNUPN, EXOG, RMST, BCAP31, GGT7, CIB2, RUNDC3A, PHF1, KBTBD4, TIPIN, SP2-AS1, BTN3A2, POLR2I, CHST1, SULT1A1, VPS28, FSD1, DNALI1, PGRMC1, ZSCAN26, PRDM4, URI1, PTCH2, ETFA, AMIGO1, MANBA, FAM122A, CCNC, ANKRD46, CYP11A1, TUBGCP4, TCP1, TMEM126A, PHLPP2, IFNGR2, SLC36A4, EOGT, PROS1, PRDM10, BOLA2, RGS14, NDUFA6, EXOC6, LDB1, CDC23, PTRH2, BAG1, ZNF771, TRERF1, TECTA, NLGN1, SCMH1, ZNF195, ZNF549, PLEKHM3, NAPB, UBXN10, METTL4, RANBP3, ZBTB9, AP3M1, PRXL2B, CARTPT, AARSD1, DSCAM, MBD4, MSL3, LSM1, TSPAN2, PPIL1, HCP5, ULK1, SMIM4, CDH13, FAM86B1, ICA1L, MRPL3, COQ4, RAD54B, ADGRG6, TNPO3, MAGI3, GRB2, RIPOR3, DDX10, THOC7, RLIM, RNF122, DKC1, TIMM23B, CAMKV, TRMU, FLOT1, SSBP3, RAD52, TERF1, FUBP1, RAB21, NIP7, PAIP1, KLHL22, EXOC8, PYM1, ATXN7L2, DGKA, NDUFS3, C1orf216, BRWD1, TBKBP1, RITA1, PRIM1, IL18R1, TAF6L, NOL7, IFT57, ESCO1, CWC25, CD2BP2, RNASEL, KLHDC8A, TYW3, C9orf78, DCUN1D3, SUGP2, COX18, AGPAT2, MMP24, ZNF512, CAMKMT, AMBRA1, DHX58, MLIP, DDT, COL11A2, CNOT9, YWHAZ, KIAA0319L, RUSC1, CTBP2, UHMK1, PRRT2, MRPL30, HUWE1, ATP2B1, FAIM2, ZNF653, NUP35, PDE3B, NKAIN4, ADIPOR1, ZNF565, ACYP2, TNFRSF6B, CPSF3, BMS1, SPACA9, MCM6, MED4, PLEKHM2, SEMA4B, CHPF2, MESD, TRAPPC2, FAM117B, GDPD3, GADD45G, LPIN2, COPS7B, TSNARE1, OTUB1, BCL6, ZNF689, COPG1, HDGFL2, FNDC3B, AP2A1, LPCAT1, MYT1L, METTL14, THAP11, TOMM7, MIR210HG, PSMD1, F12, GARS, KCNJ11, SNRNP70, BTN3A3, CYP46A1, RPL26L1, TADA1, KIAA1191, NCS1, SP4, ZNF446, ZDHHC4, MLX, CACNA1D, COQ6, TMEM60, AGAP3, CDC27, ACOX1, ASL, NANS, STAC, APOO, NDRG3, CPT1B, NCDN, UBE2K, BET1L, GPC6, SMIM1, TMTC3, AP1S1, SLC41A2, ZKSCAN3, PILRA, TRIO, CSDC2, DHX30, KCNK4, NPIPB15, TEX30, PSMC2, PEF1, ATG16L2, TUBA1B, CDH7, STK24, TMOD2, DCAF11, CASTOR2, PGBD4, EML2, KLHL26, FBXL17, TSNAX, DLD, PSMD4, PDE5A, ARFGEF2, FAHD1, COLQ, GPR61, ZDHHC21, MTHFD2, WBP1L, L3MBTL2, SNRK, SNX4, CCNK, SCRN2, SRP54, FAM151B, TSG101, RALY-AS1, ARL14EP, ZBTB48, RESP18, USF1, GGNBP2, PPP1R15A, ZNF92, SKAP2, HDAC3, WDR55, RCN1, ANKLE2, THOC5, SNIP1, ATP5MC1, MBLAC2, BIN3, ANXA7, CACNB3, MRPL49, PSMC4, CEP19, RPTOR, EXT1, LGALS8, NDRG4, ARSD, RASGRF2, TNK2, HELQ, PDIA2, BTF3, ZKSCAN4, HPR, ZDHHC13, SRSF6, ERGIC3, TRIM25, ZNF768, DNASE1, OGFOD1, HELZ2, RRP12, SNRPG, MAPK6, SGIP1, E2F4, ZNF718, PELI3, LPIN1, DHX15, NSF, HYOU1, MGST2, BCLAF1, RNF146, PKD1, ECHDC3, TAF7, BAIAP2-DT, EXOSC1, COPZ1, PTBP2, TMEM30A, UGGT2, SERINC3, NLRX1, CALM3, ADSL, MAP3K12, BABAM1, ACOT9, EDEM3, TMEM80, ARL15, PPIP5K1, PRR5, STMN3, HINFP, XPO1, ASB6, JAK3, USP19, FAM43A, CREBL2, ANKRD44, CCDC34, FBXO34, SFXN2, MBIP, ARMC6, UBA5, SIRT3, SACS, ACSL6, ELP3, CD226, SUZ12, TRMT11, UBQLN2, PRKCZ, KLHDC2, LRP12, HIST1H4C, DNASE2, G2E3, ZNF853, LZTFL1, SLC23A2, LRRN3, TSEN34, WDR6, TMEM234, SNF8, PPP2R5B, TMEM14B, POLR1D, PRKG1, SHISA9, HSPA1L, CHMP2B, USP10, AAK1, ZZEF1, EXOSC6, ZBTB49, NRXN3, FBXL15, STN1, SYT11, FPGT, ACTR1B, DOK1, COG1, SLC37A4, VWCE, TENM1, RFC3, ZNF746, PSMD6, DNAH1, SRRD, ZCCHC7, DEF8, PPM1L, SMG6, PDCD10, PRKACB, FBXO46, TMCO6, LIN7C, CERS5, GNPDA2, SRXN1, PARP16, GTF2IRD2, TMEM186, ARMCX6, CNTNAP1, AVL9, TMEM158, CMC2, DYRK2, HPCA, PSMD2, ZDHHC8, RARA, LSG1, CBLB, RPL39L, REM2, PARD3, SRM, PPP1R3C, PLAGL2, ZBED1, TRIM46, FASTKD1, FBXO17, PDXK, RPS26, C18orf32, ZNF438, TBC1D24, HMGCR, AGBL5, NMT1, ASB13, PPM1G, CCDC148, CYB5R3, REV1, TUT1, SLC38A6, LMF2, PYGO2, CMTR2, BTN3A1, TBCC, ZNF274, PDE2A, PTMS, PISD, MED23, XXYLT1, PRPH2, ST7, TRIAP1, FARP1, HSCB, GPC1, EIF3B, ACADM, NCK1, RAB35, USP33, PPME1, MKS1, IP6K1, TTPAL, FNBP1L, TMEM259, TTC7B, RAD18, TIGD7, IREB2, COQ7, CCDC33, CPE, PBX2, DDAH1, NPTN, ARPC1A, NKAPL, ZNF789, STRA6, PCSK1, CLK2, XRN2, PEX2, COQ10B, ZCCHC8, ENPP1, RNF103, COA1, MYBBP1A, VPS11, ICAM1, UTP4, MAPK3, MCOLN1, BSN, DOCK3, PANK2, MRPL50, PMCH, RAB3D, ABTB1, ABCB10, SNRPC, TSTA3, CDC16, ZNF138, DIS3, OPLAH, MANSC1, SAMD14, TRAF3, HIF1A, RHOT2, TPRKB, PCNX3, NRP1, WDR1, TMEM216, ZNF350, DOC2A, ATP11B, ANKRD9, SCCPDH, STX1B, NFIL3, PELI2, DAAM1, SLC10A3, RTCA, ATXN2L, TCF20, XAB2, MMADHC, SRPK2, DACT1, ADRA2C, RPP25L, WDR61, PIGL, DHODH, TUSC2, FBXO33, ZNF630, PPP2R2D, PPP1R11, UBE2L3, NEK11, C5orf49, GSTO1, GTF3C3, SUDS3, PRDM5, SH2D5, PKM, ANKRD17, GLCCI1, POLL, RHOF, HARS2, ZNF318, SNX3, C2CD2L, APBB3, ZNF776, OGA, PIP5K1A, MNT, ZNF493, RUNX1T1, FAM98C, DDX20, PEX13, PLCB4, RASD2, KLHL18, NSUN4, TNFRSF12A, TSC22D3, SENP6, METTL15, FBXO3, CABLES2, MAK16, CNOT3, CHM, PPP2R2B, LRRC66, RANBP10, RELCH, DROSHA, PHF13, PYDC1, MTCH2, BRPF3, HOOK2, RAI1, TMEM106C, KARS, INVS, RBM4, SGTB, NT5C3A, MYO16, AFF4, PITPNC1, SCYL3, NGLY1, FAM110A, IFT52, NEIL2, BBS5, MBD5, POLM, MYPOP, STK16, ZNF598, MAP1LC3B, UROS, TMEM11, RAD23A, FXN, PHRF1, ZNF384, FANCE, TXNDC17, INO80B, RNMT, NDUFS6, GRK4, MCM9, PSMB7, TMEM200A, OAS1, FBXO36, APOBEC3F, UFC1, PHKG2, ABCG4, ERMAP, ARMC5, TCERG1, GPR12, UBXN6, TRAPPC12, HMG20A, KRBA1, ATL2, ST6GALNAC4, HERC3, MTOR, THAP3, UBE2V1, MED27, SMARCAL1, CDYL, ACSL3, GANAB, IQCK, METTL22, AKNAD1, TOPORS, ASTN1, DIAPH1, KCMF1, LAPTM4A, ARMH3, OSTF1, CEP63, LEO1, ASCC3, MRPL39, CCDC106, SENP7, PLA2G15, CLIP1, IQSEC1, PTP4A3, TMX3, PCDH15, VHL, ZNF200, SLC25A20, VIP, DCAF4, RAB24, WSCD2, MROH8, BEND7, CSNK2A1, RLF, EDC4, GPI, TAF2, NADK, C19orf81, EIF2B2, UNC50, PRAG1, TEX10, VPS33A, ZSWIM4, SH3BGRL2, NT5DC2, MTHFSD, CPSF4, IL34, DNAJA2, GLRX, DGCR8, IRS1, VKORC1, ZNF516, FAM53C, GLYR1, ZBTB46, TOR1B, MRAP2, DZIP1, TRAP1, CYB561D1, BEND5, ZDHHC7, CLIC5, IFI27L2, DNMT1, DARS2, TANGO2, PTRH1, SKA2, NME6, PPWD1, MLLT3, MTMR6, IGIP, ZNF646, DUS1L, RPS10, SETD1A, RTF1, ABHD13, BLZF1, TBC1D22B, TNN, ADPGK, COPS6, MST1, PLCD4, PPM1M, RABAC1, TAB2, AAMP, PNPLA2, PAFAH1B2, ZNF655, TM9SF2, GABRG1, KCNIP2, BBS10, USP34, YJEFN3, GRAMD4, RAVER1, EPHB1, USP12, GNB1L, NPEPPS, GLE1, ELL3, XPC, NEFL, ZNF35, CD36, DPH3, DENND3, PLAC9, ECH1, PTPN23, JMJD4, CRLF3, RUFY1, E2F3, TARS, RSPO3, TRAPPC6B, LINC01023, TCEANC, KAT5, KLF10, CDK14, FAM104A, RGP1, NUCB2, COL8A2, NOP14-AS1, ATXN7L3, CARM1, GTF2I, ZNF431, SEPSECS-AS1, LINC01616, QSOX1, TMEM8B, VAPA, PAPSS2, GCLM, TSPAN17, DHX40, KIAA1522, ATG5, CLIC2, TM7SF3, NOL10, ZNF747, MSH2, ZNF169, GUCY1A1, CEP250, CHPT1, UBC, CHRNE, RNF14, SCFD2, PI4K2B, EMG1, TFIP11, IMPDH1, ZBTB25, NUB1, GMPS, SMG5, KL, ALKBH4, GNL3, MRPL2, RC3H2, MYH7B, SLC30A5, AXIN1, COMMD1, PATZ1, EIF5A2, NRG2, C8orf58, ARID3B, LASP1, PANK4, PDRG1, IQCH-AS1, WDR83, CGN, FIBP, OGFR, PCID2, CDK8, CRTAC1, RIOK1, CS, DCUN1D2, OSTC, CFL1, ZNF615, CHIC2, SPRY4, MPV17L2, LATS1, DPYSL4, COG6, ANKRD36, ZNF346, JAK1, GIT2, RILPL2, BRAP, JRKL, FGGY, SPG7, ZNF85, CAMTA2, LGMN, IGHMBP2, RAD21, SRSF5, THADA, FUZ, FBRS, EXOSC10, AMDHD2, SPN, NEURL4, B4GALT4, RND2, TARBP1, ECD, MFSD10, MTFMT, ZNF721, ZKSCAN5, AARS2, PIK3R3, ACBD6, TMEM54, YWHAB, GTF2IRD2B, E2F5, ADAM23, ATP6AP1, DCAF1, C15orf39, TSPAN4, TMEM185B, ACACA, SKIV2L, ZKSCAN8, HECTD1, RIPOR2, THAP6, NID1, NRXN2, PELP1, PPP1R13B, EIF4G2, ZNF280D, CARMIL1, MED20, CCNH, DYRK3, ZNF791, ZNF678, SLC25A42, BTRC, CNR1, ARHGEF3, GINS1, ARMCX2, MRPL10, ATF6B, METRNL, PHF5A, LMTK2, ZNF586, ATP8B2, CDH9, CCDC93, TAP1, C5orf64, DCTN6, BCDIN3D, PSMD9, MYLPF, YIPF1, KLHL8, HCK, GRID1, GOSR2, IMPDH2, OGFOD2, OAZ2, B3GNT2, EYA2, SFMBT1, E2F6, HIST1H4E, SLC31A1, DDX27, STAM, SLC39A13, DIDO1, ARAP1, CUTC, SNX11, DCP1B, TEF, DSN1, RCOR3, STIM2, CCDC9, OBI1-AS1, PPOX, NUDT18, POGZ, EIF2AK4, PNPLA8, SCPEP1, CEMIP2, VPS51, PRKN, ZNF439, PPM1A, ZXDC, PSMB8, KCTD5, ST3GAL2, SULT1A2, JAKMIP3, CYB5R4, BANP, SPATS2, AGER, SLC16A14, PRSS53, RIC1, CUEDC2, GCAT, UFM1, DIO2, CASP7, NQO2, ACKR1, LEPROTL1, TMEM258, PLOD2, CDIP1, IMMT, SNHG29, RNF145, KAT8, UBE2Z, TIMM23, GNL1, BCS1L, SIKE1, PAQR7, ATN1, TBP, CWF19L1, CRISPLD2, HNRNPD, GEMIN7, KLF11, BMP2, TACO1, RNF8, RNF121, PFDN5, TPGS2, UCK2, CARHSP1, OAS2, VPS18, P2RX4, ZNF254, IGFBP3, COX6A1, FUCA1, LY6E, CPNE8, NRDE2, THUMPD2, IGSF9B, EFHD2, UPF1, NME5, TRIM65, DNA2, SLX4IP, CNNM2, VTA1, APAF1, RENBP, PLEKHO2, MRPL21, YIPF4, CEND1, SYT14, GSK3A, TDRD12, TUBGCP6, ASPHD1, PSMA4, TBCB, EVL, CACTIN, PDCL3, RPL22L1, CHMP6, POR, NMNAT3, NUP153, PIM1, MPPE1, PBRM1, MAP2K3, USP24, FBXL5, BLMH, COA3, BRCA2, SLC27A4, DDX51, LRRC28, WRAP73, ZRANB1, RBM15, EIF3I, TMEM50B, PHB, RNF123, RABEP2, INPP5K, TIMP2, ZNF595, KIF22, SLC44A3, PLGLB1, PRMT2, ZCCHC14, DNAH10, SIAH2, EIF5, BRPF1, NABP2, SLC2A4RG, ZMYM2, NME7, ALDH5A1, MFSD14A, CRIM1, INSIG2, ARL4D, NICN1, SLC25A11, CCDC126, OTUD1, KXD1, LTO1, RHBDF1, ING4, TIMM13, ZKSCAN2, STX18, CERS1, PFAS, PLAU, PRPF4, PTPRO, ZNF839, UQCRC2, AIMP2, LARP4, SH3RF1, FAM76A, ELOA, OPTN, MAP2K2, DCTN2, LTA4H, RMDN1, RNF149, ALS2, ZNF701, RABGAP1L, SEPSECS, ARFRP1, QRICH1, SDE2, SGF29, DPAGT1, SPAG7, ZNF273, PDE7A, ASF1A
Cannabis	union	k15	ARC.2	0.846197	1.40047	0.444355	0.0261576	28	0.0625409	GAL, HCRT, ESR1, NRG1, CALM2, DRD4
GAD	union	k15	ARC.2	0.846197	1.2699	0.355331	0.0188378	63	0.107825	NPY, NPY1R, MIF, ESR1, CRH, TCEA2, WNT3, MDK, PAM, GLYCTK, MAPT-AS1, SHANK1, FLOT2, SLC6A3, OPRL1, GNB1, CGREF1, MAPT, CARTPT, NSF, CACNA1C, AGBL5, IP6K1, TRAF3, STX1B, TAFA2, RAI1, GABRA2, DNMT1, LRRC37A2, CHRNB2, GRM8, KHK, CNR1
Lefthanded	union	k15	ARC.2	1	0.748376	0.222329	0.00320858	41	0.847613	NAP1L5, REEP2, NAE1, ZSCAN9, CDK10, MAPT, CENPBD1, SULT1A1, AMIGO1, FLOT1, ZKSCAN3, NSF, NMT1
MDD	union	k15	ARC.2	1	0.929089	0.222545	0.00178066	2430	0.929221	POMC, NPY, SST, VGF, MCTP2, NPY1R, AVIL, TMEM155, GAL, SELENOH, ECEL1, PRDM13, NDUFC1, TBX19, HCRT, SLC1A2, TMA7, MIF, TBCA, GAP43, NDUFS5, TRMT112, NMU, SRP19, ESR1, ADRA2A, AMPH, TDRD9, TOMM5, NDUFA13, MRPL33, OTP, MPPED2, SOD1, MSANTD1, COX8A, SNU13, BCAS2, ZFHX4, COX7A2, SDF2, KLHDC8B, RASGRP1, EIF1B, ADCYAP1, SCN9A, SGCZ, DLX2, LRRC26, PRRG4, LRRC3, FGF17, ACP2, CACYBP, CDR2, LDHA, HSPE1, CNIH2, VAMP2, GAD1, XRCC6, EFNA5, CA8, CRH, HDAC6, RANGAP1, KCTD10, KCNG2, SHISA5, CALCA, DDIT3, KCNA4, SPATA4, STIP1, ARHGAP18, HSPA8, RANBP17, SDCBP2, HCN1, DLX1, PNOC, CD8B, C2orf66, YPEL4, CDH18, DDC, RIT2, CADPS, RNF41, NRG1, TMIE, KIF9, PROX1-AS1, PBX3, DZIP3, ENC1, DYSF, FKBP9, MIR137HG, PARK7, TRIM36, ZFHX4-AS1, GABRA3, FGFBP3, SLC25A1, C10orf82, PFKP, PIGZ, MRPL34, RTN1, COL7A1, CDC25A, PTPMT1, C1QTNF4, CALM2, TXNL1, GLOD4, PSMB4, FTO, KIAA1324, PGAP1, MAEA, BDNF, MAP2, NTS, C11orf49, IFI6, PSMD12, CYB561, DNAJA3, MEAF6, SART3, NAA38, C9orf129, INPP4B, GABRB3, ELAVL2, LXN, GABBR1, ZNF428, ZBED9, P4HTM, CELF4, OXTR, HIST1H4H, HTR2C, NDUFB6, NEK10, TCTEX1D1, GABBR2, PCMT1, SYT4, MRPS33, POLR2F, NRXN1, REEP5, CCT7, ADAR, MDK, HS6ST3, ATP1A3, LINC00622, CYP2D6, GLYCTK, PPP1CB, NPDC1, NARF, TOX, ERICH5, SLC30A9, MARCH10, MAPT-AS1, KRBA2, KLC1, SLC6A15, NPM1, MDH2, LRRC10B, REEP1, DHRS13, INAFM1, PACRG, ABHD14A, DGKB, ACP1, ARPC5L, WDR7, NR5A1, CCDC92, GCH1, DMTN, DIAPH3, CD320, FKBP4, PTX3, NISCH, TIGD1, UNC119B, SYCE1L, MAFK, PGAM1, TRPC4AP, FBXO10, KCNT2, TUFT1, PRR16, FXR2, SLC18A2, MOV10, FAM83G, ADRB1, EXOSC7, AC007541.1, SYCE1, NDUFA2, ARF1, BHLHE22, GABRG2, ZSCAN9, HSPD1, AMPD2, ACTR1A, LRP8, KIAA0825, PFKFB4, PPTC7, PPID, ETNK1, NUDT7, CELSR3, GALR3, MANEAL, TMEM132D, TRAPPC1, PTPRR, RAPH1, RXRG, SLC12A5, NCKIPSD, DTNBP1, ARL6IP4, FANCC, DNAJC6, BTF3L4, ELAVL4, CHORDC1, DGKQ, AMZ1, MAP2K1, MAPRE3, SNAPC5, INA, ARSG, HAX1, RMND1, WNT2, ZNHIT2, GNB3, RBM23, SNAP91, PJA2, TMEM108, ZNF442, NR3C1, MAP9, LETM2, MC1R, NOP58, NOXA1, TIAF1, ZSCAN12, OPRM1, ZKSCAN7, LINC00205, ATP5MC3, UBE2QL1, PTPRJ, SUPT6H, ARHGEF7, INPP5F, GRIA2, OTUD6B-AS1, STOML1, RNF180, RELL2, GRIK2, VDAC2, RANBP9, NEGR1, PCDHB3, CADM1, DNASE1L2, ZMAT2, RARRES1, GTPBP3, CHRNA4, JMJD7, LIN37, TMEM42, CBWD6, FBXO11, SMCR8, CORO6, HDAC9, AC078846.1, PTPN5, ZMYND10, ARVCF, MKRN1, ADAT2, PPA2, POFUT2, IP6K2, BBS1, RBM4B, GAD2, KPNA2, SRD5A1, BCO2, ARL3, C11orf80, DCDC1, COL28A1, GABRB1, RAD23B, KIF5A, GFM1, LRRN2, SRA1, PTCH1, B3GAT3, NOS1, IMP3, JKAMP, USP35, NDUFAF3, ZNF408, CTC1, IMPA2, FASTKD3, SORCS3, ZYG11B, GOLPH3L, RBMS3, DPP7, CCSER1, ZDBF2, SRGAP3, MYO15A, EPHA10, SEMA6D, SCOC, HSPH1, AL133338.1, ZNF502, FAM110B, RAB27B, WDR37, CPEB3, LSM5, NRCAM, DNAJC9, PCNP, P2RX5, HARS, CENPW, SFXN5, SLC25A12, NPRL2, AS3MT, TMEM25, SUGT1, KIF26A, CDCA7, SHANK2, MADD, PRKAR2A, TDRKH-AS1, HOMER2, TRIM32, FANCL, C11orf1, ROBO2, GDPD1, SATB2-AS1, BRINP3, TDRKH, FAM177A1, ACAP1, XKR7, M6PR, OLA1, ESYT1, GTF2IRD1, MZF1, KLC2, TCTA, NEK8, SYNE1, CSRNP2, GRM7, LSM4, TIMELESS, MAP2K5, TAC1, LRRC24, PINLYP, RELN, KNCN, KIAA0319, NKIRAS1, PCNT, ZNF584, UQCC2, STK33, MAGOH, NDUFAF1, ERC2, CDC25B, GRIN2B, TMEM150A, PDE10A, RAB3B, PGBD1, ZWILCH, GPC5, MOK, ETV1, CAMSAP1, COMTD1, ZNF681, LUZP2, RBM34, DNM1, AC064836.3, GPN1, ZNF484, SPINDOC, BICC1, RBKS, CEP89, NOL4, TPD52L2, CCDC32, C3orf62, TXNDC9, RERE, CNEP1R1, C12orf65, TMEM107, HEYL, FAM200B, BRD8, SYN1, RNF19B, ITGA4, SERGEF, B4GALT6, PSMD14, HS2ST1, PGS1, ARL4C, KCNK2, BTN2A1, HERC1, FAXC, HSD3B7, LINC00476, RPL41, CSNK1G1, GNB1, SPATA7, WDR17, FAM120AOS, SDHAF2, MAP1B, NDUFV2, KCNH4, TXNDC12, ECHS1, ATG13, L3MBTL3, ZMYND8, DMGDH, B3GALT6, SYNGR1, TSFM, PSMG1, BMP1, CHCHD1, THEM4, NDST2, HACE1, ZNF660, PCLO, SPATS2L, RBX1, DNAJC24, TMEM161B, SMYD3, LRPAP1, LRFN5, B4GALNT1, SCAMP1, HABP4, RCE1, SIK2, GAPVD1, MAPT, USP3-AS1, PLA2G4B, HSD17B6, GSK3B, HAT1, CAPZA2, AGBL4, DNM3, HYDIN, DYRK1A, CENPBD1, PSMG3-AS1, ORC4, PROCA1, TANC2, GPM6A, VPS45, OPA1, DMXL2, HDAC2, CIART, PCDHB10, FAM120B, LYRM4, FKBP2, RAB6A, PSMG3, FOXD2, APEH, PRMT6, LAMTOR3, ZC2HC1C, CSMD1, GALR1, CNTN5, URB2, GNAZ, MOB4, TRUB1, DLG4, ABCA5, ADK, SGSM3, CCDC117, NCALD, EPS8L2, TCF7L2, ZNF165, SLC1A6, LYSMD3, SLC41A3, CLP1, TLCD1, CIB2, ACYP1, KBTBD4, IDH3A, CC2D1A, PCCA, AL138762.1, CSMD3, TIPIN, BTN3A2, VPS28, MACROD1, DNALI1, ZSCAN26, URI1, AMIGO1, CCNC, TTC30A, PSEN2, PFDN1, CEP68, PHLPP2, WDSUB1, PCDHB5, CNTNAP5, NDUFA6, EXOC6, LDB1, CDC23, BAG1, ZNF771, NLGN1, TM9SF4, RANBP3, AP3M1, CARTPT, LSM1, PPIL1, HCP5, PDZD7, SMIM4, CDH13, ICA1L, CCZ1B, EME2, PENK, FAM207A, RPS6KL1, CAMKV, FLOT1, TOP3A, NDUFS3, LGALSL, GSTO2, LHX9, PRIM1, AL022328.4, SNAP47, GTF3C4, MIR4500HG, CD2BP2, TYW3, RANGRF, SLC17A6, MMP24, SPR, AMBRA1, TRIM69, EPHA7, PPP1R16A, TTC28-AS1, PPIA, MRPL30, NKAIN4, STRBP, SPATA20, SNX16, TSNARE1, OTUB1, LINC01159, SCAI, MYT1L, METTL14, FAM160B1, TMEM67, BTN3A3, NCS1, SP4, SLC45A1, CDC27, CEP57, ASL, B4GALT5, GPC6, NAA40, ZKSCAN3, RPRD2, NGEF, RCCD1, CSDC2, ATP7B, CDH7, STK24, TMOD2, RPUSD2, STAT3, VKORC1L1, PSMD4, LINC01301, ARFGEF2, WBP1L, L3MBTL2, SNRK, CCNK, TUBA4A, ARL14EP, HDAC3, WDR55, RTP4, RCN1, NFXL1, SNIP1, MBLAC2, ANXA7, MRPL49, TNK2, ZKSCAN4, HPR, ZNF768, SNRPG, MTERF1, SGIP1, NSF, PKD1, TAF7, COPZ1, PTBP2, TMEM30A, UGGT2, CALM3, ADSL, STMN3, XPNPEP3, XPO1, ASIC2, USP19, LOX, ANKRD44, KTI12, FBXO34, SFXN2, ARMC6, SNAP25, HIST1H4C, SOWAHC, THAP10, G2E3, LRRN3, WDR6, SNF8, PPP2R5B, MAPKBP1, CACNA1C, SHISA9, CRYZ, HSPA1L, ACSL4, RIMS3, FBXL15, SPEF1, ACTR1B, VWCE, CHCHD5, ZCCHC7, DEF8, RPS19BP1, DENND1B, LINC00634, TMCO6, GNPDA2, DNLZ, GTF2IRD2, C8orf88, AVL9, TMEM201, TACR1, MPHOSPH10, PLAGL2, GLB1L2, EHBP1, ZNF544, REV1, ALB, PYGO2, CAMK2A, BTN3A1, TRMT10C, MED23, PRPH2, FARP1, TESMIN, EIF3B, DDX58, PLXNA4, IP6K1, FBXL22, AP000880.1, SCRN3, AR, ESRRG, ARIH2OS, AC107068.1, MEF2C-AS1, ST7L, TIMM10, NPTN, NKAPL, STRA6, PEX2, COQ10B, COA1, MAPK3, BSN, DOCK3, RANBP1, PMCH, ABCB10, PROM1, POLR1E, PDK1, KCNJ6, TRAF3, HIF1A, TMEM216, DOC2A, ANKRD9, GOLGA3, ZSCAN21, DAAM1, ADRA2C, DHODH, TUSC2, NEK11, ZNF419, RNF157, C5orf49, GSTO1, GTF3C3, SUDS3, PRDM5, PPRC1, DDX11, C1orf53, KIAA1841, RHOF, HARS2, PIP5K1A, ANO7, RUNX1T1, DDX20, KLHL18, SPPL3, SENP6, METTL15, ISG15, PPP2R2B, MTCH2, KNDC1, HNRNPA1P48, AP001816.1, INVS, RBM4, TOX3, GPR155, THAP9, SLC25A33, ATP23, LSAMP, STK32A, MDH1B, AC124016.2, GRK4, PSMB7, TMEM200A, SMAP1, ZSCAN2, CCDC58, TMEM132A, GTF2H3, UBXN6, ATL2, MTOR, LRP11, UBE2V1, ACSL3, HS3ST5, AC096586.1, DIAPH1, HSP90AA1, C12orf43, ASCC3, MGAT5B, DCP2, SENP7, CLIP1, ZBTB5, SLC25A20, POLI, NADK, EIF2B2, TAOK3, UNC50, U2AF1L4, TEX10, NT5DC2, ALK, VKORC1, GLYR1, ZBTB46, DZIP1, NCOA5, AGAP2-AS1, DARS2, LRRC37A2, TANGO2, SKA2, NME6, ZNF646, SETD1A, BLZF1, MST1, ARRB1, BCAT1, KCNIP2, USP34, ITGAE, YJEFN3, NPEPPS, NEFL, IDI1, ZNF35, CACNA1E, PTPN23, DLG3, AL159169.2, HDAC4, GMNN, NUCB2, KIFC2, CLSTN1, NOP14-AS1, CCM2L, GTF2I, ATIC, ZFAND4, TM7SF3, NUP133, DCC, ACTR5, GRM8, AGAP4, ZBTB25, THAP9-AS1, GNL3, PIH1D1, EIF4E3, ATF3, SETDB2, MCEE, NRDC, CERK, PDRG1, CGN, PDYN, FIBP, RPAP1, CHRM2, AL137127.1, CFL1, ALG5, LATS1, RABL2B, DPYSL4, RBFOX1, COG6, ANKRD36, MAOB, KLHL17, ARRB2
NDD	union	k15	ARC.2	1	0.950436	0.229516	0.00340171	1270	0.782484	PCBD1, COX16, SLC1A4, GNAS, USP27X, SLC1A2, SOX3, TUBB2B, PTS, HNRNPK, NDUFAF2, BOLA3, ABAT, RAB3GAP1, RAB18, HRAS, MAGEL2, DNAJC12, NDUFB8, C12orf57, UQCRQ, PET100, CDT1, AHI1, VAMP2, METTL5, NUP62, CA8, HK1, TUBB3, CALCA, HCN1, SUPT16H, PNOC, MBOAT7, COX6B1, DDC, TRAPPC4, CISD2, SLC9A6, ACHE, TUSC3, SLC25A1, SPECC1L, TUBB, SNX14, UBR1, PGAP1, SIX3, BDNF, NONO, RAC3, FLVCR1, GABRB3, ATP1A1, NFU1, P4HTM, HPRT1, WNT3, PAK3, L1CAM, PAFAH1B1, EIF2B5, SCN3A, TTC8, RIMS2, TUBB2A, GABBR2, PI4KA, LIG4, NRXN1, ATP6V1B2, FGF13, NKX2-1, ADAR, SOX11, AP2M1, SGSH, ATP1A3, TTI2, TAF13, EEF1A2, PPP1CB, RAB11A, KCNQ5, AFF2, NPM1, MDH2, C1QBP, CLTC, IER3IP1, GCH1, SYT1, FGF14, KATNB1, ERCC3, KDM1A, LMAN2L, RGS7, SLC4A10, TTC19, CACNA1B, PREPL, ATP6V1A, ARF1, ALDH1A3, KCNH5, TMEM237, HSPD1, AMPD2, PEX19, ARMC9, AFF3, NEXMIF, SLC12A5, IRF2BPL, NDUFS8, MAP2K1, PEX11B, RMND1, PTDSS1, SLC13A5, AUH, EXOSC3, SLC17A5, SLC6A17, OBSL1, UMPS, GRIA2, SHANK1, CCBE1, PUM1, PCDH19, GSPT2, GRIK2, BBS12, GTPBP3, CHRNA4, TFB2M, ATP6V0C, FBXO11, SYP, TBC1D7, UQCRB, BBS1, ARL3, DPM3, FRRS1L, SLC5A6, EXOSC9, SPTBN4, KIF5A, GFM1, ATP8A2, SLC6A3, SLC25A22, PTCH1, ABCD1, PUS7, CTC1, SURF1, SERAC1, WNT4, AP3B2, AP4M1, KCNT1, PEX14, SRGAP3, DDB1, SPTBN2, LRPPRC, DCHS1, MRPS2, WDR37, SCAMP5, STXBP1, ELP2, WDR4, BBS7, SMS, SHANK2, MADD, CRPPA, USP18, ST3GAL3, TRIM32, CDK10, MAPK8IP3, OCRL, ZC4H2, SYNE1, NBEA, RELN, KLF8, HDAC8, GNS, PCNT, RNF113A, BRAF, GRIN2B, RPS6KA3, PDE10A, ARL6, TUBG1, NDUFA1, DPM1, FARSB, BBS4, IVD, DNM1, TMEM70, NUS1, NOVA2, HYLS1, ATP6V0A1, IFT172, RERE, SLX4, SYN1, PLAA, NEDD4L, RPGRIP1L, HERC1, PJA1, CUL4B, DCX, ADNP, GTPBP2, EIF2AK2, GNB1, INPP5E, MYO5A, TRAPPC9, PCGF2, MAP1B, ECHS1, CWC27, SMPD4, SIN3A, CUL7, LAMA1, SCN2A, TAF6, AGK, HACE1, NEU1, AP4S1, PUS3, COA8, RAB3GAP2, BRSK2, YWHAG, MAPT, RAD51C, GNAO1, PRUNE1, LARGE1, DYRK1A, ORC4, TANC2, ATR, FRMPD4, ELOVL4, ATP7A, SLC25A4, NDUFS4, POMGNT2, PTEN, KCNC1, DLG4, TMEM260, ADK, GALNS, TCTN2, DEGS1, HGSNAT, TRIT1, FTCD, SCAPER, CLP1, BCAP31, ACTL6B, CC2D1A, PCCA, PIGV, UBE4A, PRR12, ROR2, PMS2, ETFA, MANBA, TUBGCP4, SETBP1, LONP1, NDUFA6, PTRH2, NDUFA8, NAPB, TMEM240, PGK1, MSL3, PPIL1, COQ4, GRIN2D, ORC6, RLIM, DKC1, CNKSR1, GALE, DHDDS, TOP3A, PIGS, OPHN1, ASS1, PRIM1, GFER, SLC17A6, CAMKMT, SPR, PRRT2, HUWE1, FGF12, TRRAP, ZNF711, MYT1L, KCNQ2, KCNJ11, FAM160B1, PSPH, TMEM67, TRIM37, CACNA1D, DYNC1H1, SLC22A5, SLC45A1, CEP57, ACOX1, NANS, NCDN, TMTC3, BCL11B, SDHAF1, COG7, TRIO, ADGRG1, DHX30, KCNK4, GBA2, DLD, PLPBP, ARFGEF2, SRP54, ARL14EP, PIGP, PEX12, GLI3, SLC25A15, LIAS, KLHL15, METTL23, MFF, NSF, RORB, EFTUD2, EMC1, ADSL, ACOT9, ERCC2, MMAA, UBA5, DEPDC5, SNAP25, SACS, PARN, SUZ12, KPTN, TSEN34, DHPS, GEMIN4, RAB39B, ACSL4, SLC52A2, STN1, COG1, PDHX, KDM5C, PDCD10, PRKACB, INPP4A, GLDC, GRIN1, UPF3B, RTN4IP1, IQSEC3, RPS26, TBC1D24, KRAS, CYB5R3, CAMK2A, MRPS34, TRMT10C, TIMM8A, PISD, MED23, PPP2R1A, ACADM, PIBF1, MKS1, AR, NKAP, STRA6, PEX2, ZCCHC8, PAK1, MCOLN1, KCNJ6, TMEM216, STX1B, FREM1, TCF20, MMADHC, PIGL, GTF3C3, DDX11, ANKRD17, SMARCA2, SNX3, PEX13, EPB41L1, RAI1, AFF4, NGLY1, BBS5, MBD5, UFC1, PEX5, TRAPPC12, SCN8A, GABRA2, NSD2, KRIT1, MTOR, TRAF7, MED27, SMARCAL1, ASTN1, DIAPH1, CEP63, ASCC3, GLI2, CENPJ, IQSEC1, SLC25A20, VIP, AIFM1, TAF2, LMNB2, GTF2E2, TBCK, ALG1, DARS2, TANGO2, GALT, RAX, CAMK2B, POMT2, SETD1A, AP4B1, CHRNB2, CACNA1G, PEX6, BBS10, BCKDHA, FKRP, KLHL7, CACNA1E, PTPN23, DLG3, E2F3, KAT5, B9D1, HDAC4, GMNN, PECR, BRAT1, RINT1, ATIC, NUP133, DCC, NDUFS7, ANAPC1, CAMTA1, EMG1, KIF7, KL, SCN1B
OCD	union	k15	ARC.2	1	0.864816	0.217023	0.00258388	287	0.861834	SELENOH, MT1G, BEX4, NEFH, PRG4, GPR149, VAMP2, XRCC6, RANGAP1, RANBP17, CACNA2D3, MAGED1, SPCS1, MMP17, SLC6A11, FKBP8, INPP4B, P4HTM, SGSM1, NRXN1, RTCB, PAM, TUBGCP5, KRBA2, NAE1, MYT1, GPRIN1, CELSR3, PHOSPHO2, NCKIPSD, PTDSS1, FOCAD, ZSCAN12, CORO1C, STXBP5, HSPA5, HFM1, ZFR2, IP6K2, TIPRL, GABRB1, NOS1, CTC1, TMEM86B, CLGN, SEMA6D, SIVA1, SLC25A12, PRKAR2A, ACAP1, OPRL1, ISG20, ANO4, NIPA2, TMEM107, SNCAIP, LRFN5, USP13, TMEM248, APEH, COCH, SEL1L3, ZNF23, YIPF3, BTN3A2, STAG3, SSBP3, TOP3A, CCKBR, ATP2B1, MFSD9, ZNF2, WEE1, ZKSCAN3, SPARCL1, CSDC2, RFWD3, LPIN1, PTBP2, RARS, USP19, NRXN3, RFC4, TENM1, PSMD6, ASB13, PYGO2, ACADM, IREB2, PBX2, RGS4, TIMM10, CCT6A, SYNRG, YARS2, LSAMP, ZCCHC10, MRPL39, SLC25A20, TAOK3, C18orf21, MLLT3, GTF3C1, TSPAN17, NDUFS7, CHAD, PATZ1, FAM135B, RABL2B, ZNF235, AEN, MSANTD4, YWHAB, PHF5A, CCNB1IP1, SFMBT1, MED19, TEF, INTS4, SPATS2
OUD	union	k15	ARC.2	0.909069	1.0793	0.276886	0.00979228	180	0.303023	APOC1, TMA7, KLHDC8B, RHBDD2, SHISA5, YPEL4, COL7A1, CDC25A, FTO, CLPTM1, IFI6, MAST2, P4HTM, HS6ST3, MDH2, ARPC3, ARPC5L, UNC119B, PFKFB4, PPTC7, CELSR3, NCKIPSD, DNAJC6, BMPER, OPRM1, NEGR1, IP6K2, AK4, FAM216A, NDUFAF3, HSPH1, RGS17, PRKAR2A, TCTA, IRX3, C12orf76, VPS29, C3orf62, ANAPC7, SPATS2L, YWHAG, GAPVD1, PLCL2, AKIRIN2, APEH, CLP1, SESN2, PENK, CAMKV, SCAI, CEP57, EML2, SGIP1, USP19, LOX, WDR6, TTC9, WHAMM, IP6K1, ARIH2OS, TIMM10, BSN, SRRM3, DOC2A, TUSC2
PTSD	union	k15	ARC.2	1	0.972273	0.292435	0.00640401	38	0.535962	SELENOH, TCEA2, WNT3, RAB27B, CRLF1, FAM120AOS, MAPT, CAMKV, WDR55, NSF, IP6K1, LRRC37A2, KHK, MED19, RNF123, AMT, SOX6, ARL17B, GMPPB, PHF2, KANSL1
Panic	union	k15	ARC.2	0.846197	1.20621	0.344976	0.0139397	53	0.182919	ADRA2A, DLX2, DLX1, PCDH17, SYT10, TTC1, SUSD1, SNURF, TMEM86B, SLC25A12, TAC1, PRPF18, HAT1, RPP25, DISP1, KLHL22, CCKBR, VAV3, DNM1L
SCZ	union	k15	ARC.2	1	0.925855	0.222223	0.0018758	1999	0.922062	NPY, SST, VGF, MCTP2, NPY1R, GABRQ, ELMO3, NR5A2, SELENOH, PTGER3, GNAS, SLC1A2, VWA5A, FNDC10, GAP43, SGSM2, HNRNPK, SLC10A4, NDUFAF2, ESR1, ADRA2A, TDRD9, NDUFA13, MRPL33, MPPED2, COX8A, SNU13, CALY, CHGB, FABP3, ADCYAP1, HINT1, BTC, DLX2, SAPCD1-AS1, ZDHHC19, KLF5, SRP14, PROX1, ACP2, OLFM3, PSMB2, DNAJA1, SLC32A1, HSPE1, KIF17, AHI1, GAD1, EFNA5, CA8, HK1, CCNDBP1, CRH, RANGAP1, KCTD10, TUBB3, KCNG2, SHISA5, HAPLN4, EFCAB10, RLBP1, ARHGAP18, TMEM81, KCNV1, SLC7A10, SDCBP2, HCN1, DLX1, CRMP1, ALPK3, QPCT, DPCD, SPCS1, TRAPPC4, GRB10, CISD2, CADPS, NRG1, ACHE, PROX1-AS1, TMEM182, PNMT, MIR137HG, PARK7, CPNE7, RTN1, PTPMT1, MDH1, PRSS35, SLC6A11, TUBB, CDIPT, IGF2BP2, LY6H, UBE2D2, PGAP1, SPATA2L, DRD4, GRIK1, BDNF, PPM1J, NTS, C11orf49, HAGH, NRBP1, DNAJA3, TCEA2, KCNS3, CFAP65, GABRB3, ELAVL2, EFNB2, GABBR1, NEURL1, NSG1, CACNB2, ZBED9, OXTR, WNT3, ARF5, PAFAH1B1, HTR2C, STAR, REEP2, TMSB10, CLVS2, RIMS2, CD46, GABBR2, PI4KA, NRXN1, ME2, CCT7, MPHOSPH6, MDK, KCNH6, SULT4A1, THEM6, HSPA9, SUPT7L, RAB2A, IFT81, CYP2D6, GLYCTK, EEF1A2, PPP1CB, MAPT-AS1, KLC1, PCDH17, GRIK5, NAE1, LPCAT4, JTB, MATR3, ENDOG, ARPC3, SLC35G2, NOS1AP, ACP1, CCDC92, GFRA1, GCH1, JAG2, SMDT1, SYT1, NISCH, LMAN2L, CBWD1, ANKS3, DENR, CPEB1, MRPS21, GSTP1, SLC4A10, PMM1, SLC18A2, CACNA1B, GRIA4, MOV10, C9orf72, NDUFA2, ZNF727, FDPS, LRRC73, BHLHE22, GABRG2, ZSCAN9, ME1, CHGA, HSPD1, ACTR1A, BLOC1S2, CFAP58, LRP8, CALN1, PPTC7, PBX4, DNAJC19, SLC12A5, PLPP5, DTNBP1, ARL6IP4, PARP3, ELAVL4, TACR3, MAPRE3, INA, ADGRB1, XPO7, HRH1, GNB3, SNAP91, HDDC3, PITPNM1, NR3C1, PSD, LETM2, LRRTM1, FAM81A, APOE, MC1R, EIF2S1, ZSCAN12, OPRM1, SEPHS2, MAP6, GRIA2, SHANK1, FBP1, OAZ1, SPIRE2, RNF215, GRIK2, RANBP9, NEGR1, ZMAT2, CHRNA4, CYB5D2, GSTM2, FXYD6, GRM2, FBXO11, RIPPLY2, HTR5A, NDEL1, HDAC9, ALS2CL, SYP, C6orf226, ADCK5, PTPN5, ZMYND10, ARVCF, C1orf50, TMED4, B3GNT4, GAD2, FAM216A, SMPD3, ARL3, DPM3, PAPPA2, GABRB1, RGS2, SLC6A3, SRA1, LRRC4B, WNK3, RCN3, NOS1, KCNJ3, JKAMP, ZNF408, IMPA2, TPI1, PACSIN2, GOLPH3L, SLC9B2, FXR1, RBMS3, AP3B2, PPP1R21, TXNRD1, SRGAP3, MYO15A, NXPH1, NUTF2, AP3D1, ARHGAP44, SPTBN2, SEMA6D, RAB27B, UNC79, TVP23A, CRELD2, LPAR2, STXBP1, P2RX5, NCAN, SFXN5, SLC25A12, NPRL2, AS3MT, ST8SIA2, KIF26A, HMGA1, TFR2, HOMER2, ST3GAL3, CHAC2, DBN1, FANCL, TCF25, GDPD1, PIGW, NUMBL, SPA17, FAM177A1, SAXO2, OLA1, CDK10, ZCCHC17, SUGP1, NDUFAF7, KCNH2, CACNA2D2, ADGRB3, GRM7, TAC1, TIGD5, RELN, ABCB6, SNRNP35, NLGN2, UBAP2L, C12orf76, PCNT, CUL1, NSD3, UQCC2, ALKBH5, CACNG2, FKBPL, DXO, CHRM5, VPS29, KIAA0753, GRIN2B, TVP23B, PGBD1, PRR3, RRN3, ALDOA, DNM1, ZNF484, SPINDOC, TEX9, RBKS, IFT172, RERE, BRD8, SYN1, FABP7, ATF1, RBBP5, PLAA, ZDHHC2, MMP16, SV2A, UBE2O, BTN2A1, HERC1, PJA1, TRPC4, HSD3B7, TRIM39, ADNP, DKK3, GAS8, CDC42EP3, GTPBP2, ZNF774, SBNO2, PSMA6, CSPG5, CDK5R1, FAM120AOS, ATP5MC2, DHRS11, NDUFV2, CGREF1, ANAPC7, KCNH4, ATG13, JRK, RUNDC3B, B3GALT6, SYNGR1, TSNAXIP1, LAMA1, ENSA, ETNPPL, NDST2, NEU1, SETD6, SPATS2L, EFNA3, COA8, TMEM161B, ANKRD39, C11orf87, NLGN4X, GABARAP, ACD, MAPT, RAD51C, WDR82, GNAO1, PLA2G4B, HSD17B6, GFOD2, RALGPS1, KIF21B, TMTC1, GSK3B, KIF21A, PLCL2, AGBL4, DNM3, HYDIN, PTPRA, ORC4, DOP1A, MIEF2, RETREG2, PACSIN1, GPM6A, VPS45, OPA1, CREB3L1, HDAC2, KLHL9, SPATA33, LYRM4, ETF1, FRMPD4, ZNF564, CCDC90B, APEH, MRPL44, TRAPPC2L, MCAT, SREBF2, CTRL, CSMD1, TARS2, DBF4, MIB2, MOB4, TLCD3B, PRRT1, DLG4, GPS1, TRAPPC3, ADK, SGSM3, ZNF738, PICK1, TCF7L2, ZNF165, SLC1A6, LYSMD3, EXOG, CLP1, ENO2, OPRD1, DNASE1L1, CIB2, PHF1, RNF112, CCDC86, SLC1A3, BTN3A2, ZNF136, PRR12, ZSCAN26, MLH1, MANBA, NDST3, PSEN2, PFDN1, AVPR1A, PCDHB5, BAG1, ZNF771, NLGN1, ZBTB9, LSM1, TSPAN2, HCP5, SMIM4, ATP6V1G2, GRIN2D, GRB2, THOC7, RNF122, FAM227A, RPS6KL1, FLOT1, NIP7, TOP3A, C1orf216, GSTO2, IL18R1, CWC25, SLC17A6, AMBRA1, GRAMD1B, COL11A2, RUSC1, VPS35, PPIA, UHMK1, ZNF565, TRRAP, YPEL1, SEMA4B, GDPD3, TSNARE1, KCNQ3, ZNF689, MYT1L, PMVK, DHX35, KCNQ2, C17orf75, BTN3A3, CYP46A1, NCS1, SP4, ZNF446, PDIK1L, TRIM37, TSHR, CACNA1D, SLC45A1, LRRFIP2, TXNDC5, NAA40, BCL11B, SDHAF1, ZKSCAN3, RPRD2, NGEF, BORCS7, TRIO, CSDC2, DBNDD1, PFDN6, PPP1R26, FBXL17, SLC25A27, LINC01301, ACTR2, WBP1L, ZNF74, L3MBTL2, SNX4, SRP54, DGKI, ARL14EP, ZBTB48, ANKRD42, EML5, HDAC3, DLGAP2, WDR55, RCN1, SYN2, ATP5MC1, ABCC8, ANXA7, EMB, STX1A, NDRG4, ZKSCAN4, ERGIC3, RPF1, SFTA2, GABRA4, NSF, RORB, ARHGEF4, PTBP2, UGGT2, ADSL, PPIP5K1, XPNPEP3, ANKRD44, SFXN2, ARMC6, ACSL6, PRKCZ, SOWAHC, PAK6, LRRN3, SNF8, PPP2R5B, POLR1D, CACNA1C, HSPA1L, MYO5B, RIMS3, NRXN3, FBXL15, SYT11, ACTR1B, TTLL1, GLG1, PSMD6, DNAH1, ZCCHC7, CCDC137, DEF8, RPS19BP1, SMG6, APOL2, LINC00634, TMCO6, CERS5, CDK5, ZDHHC8, RARA, GLB1L2, EIF4EBP1, MED9, PPM1G, SLC4A1AP, BTN3A1, NCK1, RAB35, PIBF1, PPME1, MEF2C-AS1, IREB2, CUL9, PBX2, ZNF703, TIMM10, NPTN, NKAPL, RAB11FIP5, COQ10B, ZCCHC8, ICAM1, MAPK3, PANK2, ZNF790, TRAF3, CACNG8, MAGI1, TPRKB, PCNX3, DOC2A, GRK6, TMEM245, TCF20, SRPK2, XBP1, LINC00271, FBXO33, PPP1R11, GSTO1, POLL, HARS2, ZNF318, SMARCA2, APBB3, ZNF493, PTPRK, RBP1, PEX13, RASD2, SPPL3, METTL15, ZNF671, MAK16
TS	union	k15	ARC.2	0.846197	1.21098	0.356994	0.0138398	43	0.188044	SLC10A4, PCDH7, EFNA5, RANGAP1, HDC, PAM, SENP1, NCKIPSD, ZNF382, IP6K2, MRM1, ZNF461, PRKAR2A, DHRS11, PFKM, MYT1L, FBXL17, EMB, ARIH2OS, PEX2
AD	union	k15	VMH.1	0.98436	0.848782	0.193286	0.00177198	700	0.930029	PRNP, PGRMC1, PTK2B, DOC2A, CYP46A1, MYO15A, VSNL1, ANK2, FAM81A, BDNF, CALM1, APP, NT5DC3, TMEM132A, GRINA, AP2A1, DMWD, TOMM34, GNAO1, MAPT, JAZF1-AS1, YPEL3, STX1B, MINK1, AP2A2, KCNJ3, NDRG3, SSBP4, PITPNB, DYDC2, SEZ6L2, YWHAH, JAZF1, RUNDC3A, PHACTR1, CDK14, LGMN, TMEM106B, TPI1, C11orf49, HS3ST5, CLPTM1, NDUFS2, NLRP1, NGEF, DGKQ, SNX32, MAPK3, DDX54, PRPF19, BMPR2, CAMTA2, MAP1B, TMEM170B, PPARG, MYPOP, ZC3H12B, CHRNB2, FIBP, ICA1, AREL1, PYDC1, PCGF3, PCDH11X, KCNH6, TLCD3B, KLF16, ASPHD1, KCTD13, FAM171A2, EXTL3, SDAD1, CELF1, VAC14, FBXO3, PSMC6, RTN2, PKP2, NPEPPS, ACHE, GNB2, ANKRD30BL, XYLT1, EHMT2, RITA1, MARK4, PTPRJ, HSPA4, NYAP1, NICN1, ANK3, GRAMD1B, FAM117B, SPNS2, CD46, ZNF223, ERCC3, ALKBH5, PVR, RSKR, FBXL19, ATP5F1C, INAFM1, MAOB, SLC24A4, PRSS36, CFAP20, TSTD1, ESR1, AGPAT1, CAMK4, MTMR4, ZNF771, HERC1, RNF111, PHLPP2, ELP3, ATP5F1A, GLYR1, MYADM, CCDC6, ZNF233, MADD, VCPIP1, GSK3B, NEU1, SERTM1, MAZ, ME3, ANKH, NLRP2, ITGB1BP1, HIKESHI, IDUA, XPO5, MUC12, DPYSL2, GDPGP1, ATP5MF, WDR12, GNPNAT1
ADHD	union	k15	VMH.1	0.98436	0.813114	0.185473	0.00127139	653	0.962987	RASGRF2, CAMKV, BRWD1, CD83, YWHAB, BDNF, CPNE4, NSF, ACTR3B, GRM5, MAPRE3, DIRAS3, AP2A1, BTBD2, ADGRL1, MAN1A1, CNR1, ADGRL3, NDN, AKIRIN2, GRM7, RAB3C, CD36, SAE1, TACR1, TCP1, DUSP3, SYT4, HYAL3, KCNT1, CNTN4, SORCS3, CDH8, HOMER1, ATP13A2, VAPA, CCNDBP1, ERO1A, SLC25A22, TMTC1, FBXL18, LANCL2, GRM8, SV2A, AVL9, TRAIP, RAB6A, ROBO2, VWA5A, CHMP4B, IP6K1, NCKIPSD, KIFC2, CAPZA2, TMEM9, ATP6V0B, KIAA1671, STK32C, SDK1, GRM1, RIT2, CHRNB2, RAP1GAP2, CALY, BAG4, FAM110A, GIT1, NKD2, RGS17, RTL5, BSN, PPM1J, TARBP1, ADAR, SLC22A15, MST1, ZMAT4, LGALS8, LUZP1, FGD1, RNF123, IDH3A, B4GALT2, CDC27, ADCY3, BRK1, UBASH3B, MROH1, STS, NBAS, CACNA1G, DAGLA, NDUFA12, RNF24, MFSD3, PTPRF, CCDC184, ZFYVE28, SCAP, FCHO1, MEF2C, DOK4, ZNF763, TAOK3, CALN1, GTF2H1, STRC, DGCR6L, FBXL15, CACNA1D, USP15, WDR48, KIAA0319L, MAD1L1, FGGY, ANXA7, ZNF551, ARTN, TICAM1, TXNL4B, HMG20A, ADCK5, CENPO, FAM183A, IGHMBP2, IFIT1, WDR12, HAX1, TBCD, PCNX1, AKTIP, MRPL34, EPS8L2, TRIT1, TSHZ1, PPP1R12A, TM2D2, FEM1A, KIZ, ZNF34, TARS2, CUBN, ZNF16, RAB40C, GCHFR, TRIM66, KSR1, CSE1L, CD247, RAB37, ARL17B, NUP42, LNPK, DRD4, ARID4A, MEF2C-AS1, F2R, PSTK, MCU, MON1A, NDST2, PSMB4, RABL2B, CISD2, ST3GAL3, CACNA2D2, TPBG, TSC22D2, MRPS30, CCNT2, ABCC8, TGFA, TTC21A, EHD3, PLCL2, CSTF3, KPNA4, TOPORS, SPINDOC, CCDC24, RNF168, SNAPC4, SEMA3F, RPRD2, CDC42BPB, LMO7, GDE1, POLR1B, DAGLB, TEX10, SYNDIG1L, SLU7, ZNF622, TPM3, PPP6R2, MED8, ZNF827, PSMG3, SCFD1, PDGFD, SHISAL2A, MRPL45
ASD	union	k15	VMH.1	1.5e-10	1.57149	0.355247	0.875325	994	8.35e-12	ARF3, CDH13, CACNA2D1, RBFOX1, PSD3, ZMYM3, MRTFB, GRIA1, GRIA3, NTNG1, GABRA5, ITPR1, GRIA2, ANK2, BDNF, RAB2A, GABRB3, CELF2, NSF, DPP6, SEMA5A, G3BP2, PLCB1, GRM5, NTRK3, CNTN6, SIN3B, GDA, PCDH19, CNKSR2, CAMK2A, MBOAT7, STYK1, CNTN5, DMWD, SLC12A5, MACROD2, PRKCB, PPP2CA, KCNQ3, SCN2A, CDH22, HIVEP2, GALNT2, CMIP, DEAF1, METTL26, MAPT, CNR1, CASK, GRIN1, MAOA, CACNA1I, GRM7, LRFN2, NRXN1, AP2S1, NRXN2, AHI1, LAMB1, SAE1, MEGF11, NLGN2, DRD1, PCLO, DYDC2, GABRB2, CD99L2, SEZ6L2, PRICKLE1, SRGAP3, PTPRT, CLCN4, NLGN1, SLITRK5, MYCBP2, LRRN3, AGBL4, CHRM3, SYN1, CACNA1H, GABRA3, SYNGAP1, HEY1, MYT1L, PRKAR1B, NEGR1, SCN8A, TSPAN7, PLXNA4, CNTN4, NXPH1, CAMK2B, SMARCA2, SORCS3, CDH8, SYN2, HUWE1, STX1A, ZWILCH, NEDD4L, LRRC4, DLGAP1, APBB1, RYR2, STXBP1, HOMER1, EXOC6, RGS7, EEF1A2, CTNNA2, TANC2, GRIK4, HS3ST5, NEXMIF, NCKAP1, MDH1, MYH10, SLC7A3, ADNP, LRRTM3, DLG4, GRID2, GABBR2, BTRC, IQSEC2, ARHGEF9, SLC9A6, HECTD4, CACNA1B, ROBO2, MAPK3, AGAP2, NOVA2, OCRL, DPP10, ATP1A3, FBXO11, TSPAN17, CACNA1E, BCL11A, TSPOAP1, CACNA1C, RLIM, ATP1A1, CAMTA2, MAP1B, WASF1, KHDRBS2, ACTL6B, TM9SF4, ATP2B2, SLC45A1, SHANK2, CSMD1, SYNJ1, KCNC1, MCM4, PPP2R5D, CCT4, YWHAE, DMXL2, TCF7L2, RIT2, AKAP9, KCNQ2, CNTNAP5, ICA1, MAGEL2, ALDH5A1, LEMD3, PIK3R2, EGR3, PCDH11X, CASZ1, NLGN3, FGFR1, GPHN, FAM98C, GRIN2B, MNT, KLF16, TRIO, RASSF5, KCNMA1, GAS2, GLRA2, KCTD13, ABAT, SLC27A4, SLC4A10, DYRK1A, GPR85, HNRNPH2, STXBP5, CACNA2D3, CHD3, GRIK5, P2RX5, UBE3C, SATB1, MET, FRMPD4, PRKN, OXTR, USP7, ACHE, DLGAP2, GNB2, SYT1, HNRNPR, AGAP1, TRAPPC6B, UNC13A, AFF2, XPO1, RIMS3, PSMD6, MYO16, AR, ZNF804A, ANK3, DSCAM, VAMP2, RAB11FIP5, PBX1, SSRP1, KIF1A, RAPGEF4, SGSM3, PAK1, SLC22A15, NMT1, ZNF540, KCND3, ADCY5, NRP2, TRIM23, BICDL1, MYO5A, RIMS1, SLC25A12, NCOA1, GRIK2, CELF4, ATRX, CDC27, ADCY3, PTK7, LRFN5, SLC1A1, CACNA1G, CLASP1, MAOB, DAGLA, P4HA2, RAB39B, MAP1A, DLGAP3, SCN1A, MARK1, SOD1, SHANK1, AVPR1A, CORO1A, GABRQ, CAMK4, UNC80, NR1D1, TERF2, MARK2, HERC1, GRID1, MSL3, USP9X, SLC16A2, PTBP2, GRIP1, PCDH15, GABRA4, GPD2, AHDC1, CACNB2, MEF2C, CACNA1A, ARNT2, TSHZ3, DENR, MED12L, MBD1, PAPOLG, DYNC1H1, HECW2, CHMP1A, PRR12, LIN7B, PRICKLE2, MCM6, SMARCA4, NLGN4X, WDR5, CACNA1D, PACS1, USP15, UNC79, UBAP2L, SLC35B1, SH3RF3, ZNF30, ARL17A, IL1RAPL1, CC2D1A, TCF20, ALG6, MTOR, RAI1, MUC12, DPYSL2, ARHGAP32, SNAP25, PRR14L
AUD	union	k15	VMH.1	0.00294184	1.49378	0.354649	0.229452	240	0.000817177	SNCA, CDH13, RASGRF2, GABRA5, PTK2B, GABRG1, BDNF, GABRB3, SEMA5A, CCK, CNTN6, CAMK2A, TAC1, HTR7, OPRD1, CNR1, TAGLN3, GRIN1, MAOA, GRM7, CDH7, DRD1, TACR1, GAP43, GABRB2, HDAC2, GABRG2, OPRK1, SIGMAR1, OPRL1, CNTN4, CARTPT, GABBR1, CDH8, GABRA2, SGIP1, GABRA1, CTNNA2, KPNA3, CDK20, GRM8, EPHA8, PKNOX2, CDH18, KCNJ6, GALR3, GRM1, GABRB1, GRM2, SLC1A2, ASTN1, GPHN, GRIN2B, GGH, GRIK1, FAM43B, ARNTL2, CYP2E1, SLC29A1, AR, SRD5A1, LRP8, PBX1
Anorexia	union	k15	VMH.1	0.0883851	1.36361	0.360831	0.030135	81	0.0491028	CAMKV, CS, P4HTM, TRAIP, IP6K1, NCKIPSD, TUSC2, RNF41, ESYT1, SHISA5, BSN, GLS2, NICN1, ZNF804A, VAMP2, CCNE1, MST1, RNF123, CELSR3, PTBP2, ARRB1, SLC26A6, IP6K2, APEH, ERLEC1, UQCRC1, CADM1, MON1A, WDR6, SEMA3F, QRICH1, RBM5, KLHDC8B, SUOX, COL7A1, PRKAR2A, DCTPP1, NEFH, ANKRD52, MIER2
BIP	union	k15	VMH.1	0.0503427	1.27731	0.297486	0.042829	344	0.0223745	DDN, NSF, GRINA, CNTN5, WSCD2, PRKCB, NPW, NDFIP2, WDR82, TTYH3, KCNH4, ATP6V0A1, PBX4, GABBR1, SNAP91, TMEM127, TRANK1, HOMER1, WIPF3, P4HTM, ABCA3, GRID2, NT5C3B, B3GNT4, MLLT11, RNPS1, LRFN4, SSU72, MMD, MAPK3, SPTBN2, KIFC2, GAL3ST3, CACNA1C, PELI3, SHANK2, SUMO2, YWHAE, ASPHD1, SHISA5, ZNF365, DCLK3, CKMT1A, UBE2E3, BSN, ZNF804A, ANK3, ARL3, SMS, EME2, MCHR1, RNF123, MICU1, TTC39A, PRKCZ, SLC35E2A, FBXL19, CDC27, PRRC2A, ZNF48, DAGLA, MACROD1, FTCD, AGPAT1, ZNF771, TERF2, MARK2, INKA1, CACNB2, ANKRD39, CHMP1A, CNNM4, BRICD5, TMUB2, PACSIN2, CACNA1D, PACS1, CWF19L1, UNC119, TMEM108, SH3RF3, MAD1L1, ANXA7, MSH3, LMAN2L, B3GNT2, PIGS, ADCK5, ZKSCAN4, NSD2, C11orf80, HAPLN4, SAT2, MRPL37, RPS6KA2, BAP1, PI4KB, PPM1M, KLHL17, TARS2, GNL3, CSE1L, C11orf95, BRF2, RCOR1, GPT, ZNF646, MCU, CDK10, MON1A, NDST2, ZNF785, PSMB4, ANKRD13B
BMI	union	k15	VMH.1	0.98436	0.913185	0.202844	0.000813255	5787	0.98436	MAPK1, SNCA, ATP2B4, SERPINI1, ARF3, TIMP2, ADGRB2, RAP2A, CDH13, LAMP5, C6orf141, PCDH7, DGCR2, PGRMC1, MAST3, TUBA1B, HPCAL4, B4GALNT3, BMP8B, RASGRF2, CAMKV, PIP4K2B, RTN3, GJD2, USP14, BAIAP2, NQO1, NXPH2, STOML1, NTNG1, TMEM30A, SLITRK1, SREBF2, CNTNAP1, BRWD1, CD83, HMGCR, PTK2B, DOC2A, WNT10B, TMEM158, CYP46A1, PPP3CA, AGAP3, CYP19A1, NPTX1, GABRG1, CD8B, SMCO4, CCBE1, NPTN, YWHAB, UBE2W, BDNF, LRRC4B, OLA1, MTCH1, RAB2A, BTBD11, PLPPR2, CPNE4, SARAF, TEF, MAP2K4, ATP2A2, HSPH1, CELF2, CDK17, CALM3, FKBP1B, NSF, APP, ISLR2, TSPYL1, RAP1GAP, NCDN, G3BP2, PRRT2, EIF4A2, IDS, PCSK2, OTUB1, BLCAP, TMEM160, MAP2K1, C1orf216, PSD, FAM110C, CCDC92, TUBB2A, DOCK3, CAMK2G, LONRF2, MAPRE3, EVL, SIN3B, GRINA, MBOAT7, MLF2, AP2A1, SLIT1, SYT2, FLOT2, SRM, TMEM266, BTBD2, DMWD, KCNK4, SEMA4F, IFNGR2, HSP90AB1, WSCD2, RGS14, USP22, RTN1, TMX4, RHBDD2, PRKCB, ARPP21, CHST8, TOMM34, ADGRB3, NCEH1, SCN2A, ANO3, ARF1, SELENOI, HIVEP2, KIF3C, CRTC1, MC4R, SMAP2, ABHD14A, AP3M2, EPCAM, UBQLN2, FLT3, CMIP, CDKN2D, BMERB1, SNX3, BAIAP3, MAN1A1, FLOT1, ACTN1, AP2M1, KCNB2, BASP1, CNR1, PTPRM, TSPAN18, NDN, ENTPD6, DNAJA1, PDE1A, OGA, PDE2A, NDFIP1, NECAB2, YPEL3, AK5, STX1B, STMN3, ATP6V1D, SUB1, MAOA, MINK1, AKIRIN2, DKK3, CACNA1I, ATP6AP1, AMN1, LRFN2, PTMS, KCNIP2, ERICH3, IL34, GSK3A, AP2A2, GRB2, CDH7, FAIM2, GNAQ, NDRG3, AP2S1, NRXN2, PNMA1, FOXJ3, ATP6V1B2, GPR12, PI4KA, CD36, WDR82, CALM2, CDK5R1, SAE1, SLITRK4, ST6GAL2, PGAP1, PJA2, CHST1, GPR88, ZDHHC19, AMPD2, ST6GALNAC5, FAM131A, ADGRB1, KIAA1191, OAZ1, GMFB, GALNT16, UBA1, TMEM59L, PSMA4, FHDC1, OPCML, GPI, PDXDC1, CD99L2, DNM1, SEZ6L2, YWHAH, MEF2D, SRGAP3, CALB2, DPF1, DNAJC5, ATP6V1F, ABCC5, PTPRT, ATP2B1, TCP1, RASD2, EBNA1BP2, SH2D5, NLGN1, NELL2, RTP5, ZNRF1, DMTN, ATP6V0C, JAZF1, LRRN3, AGBL4, DGKG, GNAZ, GNL1, TPM1, STMN2, CNIH2, CYFIP2, SYNGAP1, GLRX, GALNT9, CHGA, YWHAZ, ENC1, GNG2, DUSP3, EFHD2, NDUFA4, RNF145, RUNDC3A, MYT1L, SLIT2, OPRL1, SPRYD3, NAPB, PTPRN, SEMA6B, RAB40B, DZIP1, CS, DNAJC6, KLHDC8A, CMAS, UBE2Q1, MAFG, HYAL3, PIP5K1C, KLC2, ATP6V0A1, GDPD1, CDK14, PLD3, NEGR1, TSPAN7, ANKRD46, MAGED1, KCNH3, ERGIC3, PRRT1, CARTPT, TMOD2, CCDC85B, PSMB7, MOAP1, LGMN, APMAP, PBX4, GABBR1, PISD, SORCS3, LYSMD2, HUWE1, ATXN7L3, CSMD2, ZWILCH, RAB26, NEDD4L, ADRA2C, PRKCQ, TPRG1L, PAQR9, SCAMP5, TMEM127, SUMO3, CSPG5, SPTB, TRANK1, MDH2, UHMK1, SLC16A10, GGA3, ATP6V1A, SGIP1, PLCB4, STXBP1, SHISA9, EXOC6, ELOVL4, PDXP, MEG8, RUSC1, ATP13A2, FAM117A, VAPA, CCNDBP1, MAPK6, SIDT1, CANT1, PGM2L1, AKAP11, USO1, TERF2IP, SH3GLB2, R3HDM1, CSRNP3, GGT7, PTDSS1, STK24, RALYL, CNNM1, C11orf49, DNAJA2, SMYD2, PGP, WIPF3, PSMD2, P4HTM, SLC66A2, ETS2, NSG1, NCKAP1, CLPTM1, RAB6B, KPNA3, CSNK1D, CDIP1, SLC25A22, MYH10, SLBP, FBXL18, VPS41, PSMD1, TDRD9, SLC2A3, SMIM24, MYH7B, HRH1, TSPAN2, CFL1, NLRP1, B3GALT5-AS1, MBLAC2, RASGRP2, DLG4, DBN1, CIDEB, PCDH17, SERINC3, EHBP1L1, SEPTIN6, PAM, AVL9, SERINC1, ARF5, MEG3, BTRC, TRAIP, GRIPAP1, NETO2, RAC3, HINT1, MLLT11, TRAPPC2, KLC1, RAB6A, MAEA, LDHA, XK, LRFN4, LINGO2, SNX32, RSPO3, ZSCAN18, SSU72, GNPTAB, RCN2, MMD, HECTD4, VWA5A, C12orf10, MAPK3, CHMP4B, NPM3, C2CD2L, AGAP2, PTCH2, IP6K1, LINGO1, BTBD10, WSCD1, TUBA8, RAB3A, DDX54, CARMIL3, ADD2, PRKAR1A, SPTBN2, OCRL, UBE2V2, SLC16A14, FBXO11, TFR2, TSPAN17, EFR3B, EPHB6, RNF11, PPP2R2B, REM2, SYT3, NISCH, GPX3, CTBP1, SPHKAP, GAL3ST3, ABCB6, STRAP, RAD23B, TAF1D, CAPNS1, RLIM, CACNB3, POMGNT2, ATP1A1, ATP6V0B, ZMAT2, ATG9A, EI24, MAPK8IP3, ITGA2, TGFBR1, HSPA13, CAMKK2, CAMTA2, FGD3, SOCS1, PACSIN1, WASF1, ATXN10, ACVR1B, IQSEC1, RALGPS1, KCNIP4, POR, MTX2, STK32C, FBXO27, PDPK1, CPSF6, RETREG2, STIM2, TUSC2, LMTK3, MAMLD1, TIAM1, GPR61, FAM20B, ABCG4, TLN2, PELI3, STIP1, DRAP1, NHLH2, SMPD3, PRMT1, FKBP4, SYNJ1, HBQ1, UROS, PPARG, CLCN6, PRSS3, SULT1A1, PPL, SHISA7, FDFT1, ACVR2A, TXNL1, COTL1, TUBG2, ADAM23, BCL2L10, MYPOP, FAM217B, KLHL12, LARP1, CCT4, TMEM91, CCN3, GPR153, CORO6, SEMA4G, CBX4, DMXL2, TM9SF2, CCDC106, DYNLL2, FRY, FAM210B, REEP5, GRM2, UBE2O, TCF7L2, TRIM46, UPF1, RIT2, ARSK, DTNB, DIAPH1, RRAGA, KLHDC10, FIBP, ACSL3, ABHD17C, EPHB1, COPG1, GLS, GUCY1A1, KSR2, PRMT2, MAGEL2, RAP1GAP2, ALDH5A1, PTPRO, LEMD3, TMEM200A, PIK3R2, PDS5B, PYDC1, PCGF3, KCNJ11, EGR3, AHSA1, MLLT1, HAGH, RANGAP1, PINK1, TUFT1, OBI1, RNF41, ST8SIA3, NCAN, MICAL2, LPL, CLTB, ASTN1, FAM216A, POLR2B, KCNH6, SYNGR1, TLCD3B, POLR3K, FGFR1, GPHN, FAM98C, POM121C, PDXK, IMMP1L, MNT, RPP40, ESYT1, RABGAP1L, SRSF8, KLF16, ATP8A1, ANGEL2, ARHGEF7, ASPHD1, KCNK3, TRIO, RASSF5, TNFAIP2, KCNMA1, ZNF428, MKRN1, KCNAB2, RSPH9, SHISA5, DOK6, NUDC, STRIP1, TSNAX, PPT1, FAM110A, KCTD13, TRPM2, LPIN2, ABAT, SLC27A4, CEP131, PUM2, MEX3B, SLC4A10, TRAPPC5, DUS1L, EXTL3, VCPKMT, SLC9A1, ATL2, MFSD13A, TSPAN13, PTGES2, C1orf74, ST3GAL2, SAC3D1, CELF1, CHPF2, STXBP5, CACNA2D3, CHD3, PRXL2B, REEP2, RFK, VAC14, GRIK5, NT5C3A, C15orf39, SYT7, FBXO3, TMEM8B, NCOA7, CHD5, DCLK3, GFRA2, FAM53C, PPA2, NCS1, FSD1, RESP18, GCH1, PITHD1, ZER1, GLRX5, SATB1, C15orf61, RNF175, SDC3, RTN2, MTMR6, NPEPPS, PRKN, USP7, NADK, CASD1, ACHE, NHS, GNB2, RWDD2A, TMEM65, CCT2, SSBP3, HS6ST3, PIP5K1B, SOGA1, HK1, GIT1, MSANTD1, HNRNPR, PRKACB, TRAPPC6B, PPFIA3, HDAC3, EHMT2, CACNB4, RITA1, SLC2A6, SAMD14, TBKBP1, UBQLN1, RGS17, CKMT1A, TANGO2, MMP24, NECAP1, TDRD12, WDR91, XPO1, FBXO17, SOCS5, CDKN2AIPNL, AP1S1, NBL1, MED25, PSMD6, MYO16, PTPRJ, ACAT2, PCSK1, PLA2G15, GABARAPL1, UBE2E3, CYLD, RAB3D, PRPH2, ATP5MC1, ARNTL2, L3MBTL3, FRAT1, TTC1, BABAM1, BSN, LRPAP1, CRIM1, CYP2E1, SSX2IP, RAD18, GLS2, NEFL, HERC3, RTF1, CGGBP1, SGSM2, VPS4A, FKBP8, DENND6B, XPO7, PIAS3, NSUN7, ORC5, NICN1, ANK3, FMNL1, QPCT, ABCA5, ARL3, TM2D3, DSCAM, VAMP2, CBX5, TDRKH, YJEFN3, RAB5IF, FXYD6, MCOLN1, PBX1, TARBP1, PPME1, TBC1D14, PRR5, CCNA1, SLC25A42, PANK4, ABHD13, SSRP1, N4BP2L1, SLC25A36, AAK1, SPINT1, SGSM3, FASN, RXRB, HSPA8, GSPT2, CCNE1, SLC22A15, AMIGO1, GFOD2, RAB1A, POLE4, NMT1, AP3D1, DNAJA4, KDM1A, ADAP1, RAPGEF3, SIRT3, SLC25A11, MST1, IGLON5, ADGRA1, USF1, B4GALNT4, FAM117B, LGALS8, DDA1, ARVCF, ZDHHC24, PITPNA, LUZP1, EID1, CD46, ORC4, HPCA, COPS4, XPR1, RIMS1, RASSF7, PKD1, ERCC3, C5orf22, SLC25A12, RNF123, ZBTB49, THBS4, KARS, SUGP2, TUBG1, TTC39A, NCOA1, TMEM62, RUNDC1, ARHGDIG, ALKBH5, STAU2, CATSPER2, PRDM10, CKAP4, EID3, PRKAB2, GNB3, FBXL17, PCOLCE2, STUB1, KLHL2, RHOF, PRKCZ, FBXL19, ZNF675, CELSR3, CDC27, ATP5F1C, MPND, ADCY3, RABAC1, FAM161B, THBS3, BSCL2, LRFN5, BRK1, TMEM120B, UBASH3B, CDKL1, SIK3, PRRC2A, FUCA1, SIDT2, APOO, IMPDH1, COL8A2, GHITM, KCNJ12, ZNF48, UBE2E2, SNU13, STS, WDR77, KCNH2, NBAS, HMGA1, XPO6, TENM4, ATP6V1C1, LAMA3, DOCK9, CHM, MFSD6, AAGAB, ZKSCAN2, ADARB1, PPP1R13B, HCN4, MAP1A, CEP19, RNF24, DNAJA3, DCDC2, H2AFZ, IRS2, PLGLB1, KAT7, PDE7A, PRSS36, ZFYVE28, TRIM11, RAB24, TRERF1, PSMD8, HCCS, SCAP, MTFMT, SOD1, LKAAEAR1, KIAA1522, CCDC153, CABIN1, ESR1, DCAF4, PPP1R11, PTOV1, CCDC34, AMZ1, PLD6, ZBTB41, CORO1A, USP33, AGPAT1, MGRN1, GSTO1, KLHL22, HTT, FCHO1, SUSD6, LY6E, COG1, EPM2AIP1, SRP68, AGPAT2, BSG, TNK2, ZNF771, PID1, PSMA5, EFCC1, ASIC1, INPP5F, AARSD1, NR1D1, TERF2, FEM1B, RCE1, REPS2, MARK2, RTN4RL1, TMEM183A, SF3B3, INKA1, HERC1, GRID1, MRPL10, YARS, KLHL26, MOB4, MSL3, SEMA6C, PHLPP2, KRBA1, ELP3, PARP6, TMEM33, FBXW2, ULK1, PTBP2, PPP1CB, PCDH15, B3GNTL1, ALKBH6, C8orf34, BMP2, GAREM2, AHDC1, ATP5F1A, VTA1, GLYR1, CBL, ABHD12, MBIP, UBE2K, CRK, ZNF653, PTPRR, NOB1, MYADM, TRNT1, ABR, CARM1, ACTR1B, NKIRAS1, FAM184B, DENR, BRINP3, DPCD, PRKAR2B, SRPK2, MED12L, ABI2, RNF187, ETNK1, NHEJ1, PAPOLG, FUBP1, ARL6IP5, UBN1, VAMP1, TMEM205, ARFGAP1, ZNF233, BBS12, MADD, COX6C, HECW2, SNAPC3, IL27RA, RAB11FIP2, FTO, CHMP1A, PGAM1, SUCLA2, VCPIP1, ENSA, HPSE, NR2C2, SARS, RALGPS2, GARS, LMTK2, CALN1, DNAH10OS, MARS2, NDEL1, BECN1, ZDHHC16, PRKCI, CSRNP2, ESYT2, ZFYVE27, TBC1D24, GSK3B, COQ6, PANK2, TTC8, NEK10, PTPRA, TCF25, PPP2R5B, EXOSC6, DYNLRB1, SACM1L, SLC7A6, MCM6, DGKZ, SLITRK6, NEU1, DCXR, FBXL15, ACSL6, DIS3L, ARID3B, TMUB2, EIF4H, ELMO2, UBE2B, CDC37, LMBR1, DDX20, PACSIN2, B9D2, IRF6, LTA4H, SERTM1, FAM13B, CACNA1D, PACS1, MAP1LC3A, TMEM225B, DYNLL1, STAT4, ZNF346, GABRD, KLHDC2, NDUFAF1, TCERG1, USP15, UNC79, MAP3K4, MRAP2, CWF19L1, WDR48, CENPV, MAZ, CPEB3, ZNF324, SKAP2, SLC35B1, ZBTB44, PPP2R5C, ZNF26, RPP25, NEURL4, FRAT2, KIAA0319L, ANKH, MAD1L1, FBP1, DHX36, UBE2F, NSFL1C, TIRAP, KLHL3, TRAPPC11, NEFM, CERT1, RHOT1, ITGB1BP1, USP49, UBXN11, FGGY, E2F3, HDAC6, ANXA7, CCHCR1, MSH3, MRPL30, FARSA, TRAP1, ARTN, TCF20, TMEM17, ALG6, B3GNT2, ANKRD55, MTOR, SLC25A38, ANKRD13D, RNGTT, SLC26A6, FARP1, RAB27B, SUDS3, PPID, CEP170, TXNL4B, SS18L2, JAKMIP2, CCDC117, RAI1, RAPGEF1, NARF, SCN3A, GAS7, ARPC1A, AFF3, CERS5, DPYSL2, ABCD2, MTA3, PEF1, ARHGAP32, ZFR2, HYOU1, ATG16L1, PRR14L, PSMA7, UBL7, ARMCX2, RAB18, SYT15, HMG20A, ZBED4, KCNJ16, MAP2K3, KCNA3, TMEM70, PITPNM1, ROGDI, ALDOA, TSPAN5, C2orf69, RBFA, MAP1S, CBX8, IDH3G, CSNK1G3, LIG4, CDK16, ADIPOR1, ARMC5, CENPO, SRRD, ATP5MF, IGHMBP2, MTMR9, C7orf26, WDR12, CKAP5, PWWP2B, IP6K2, SLC25A10, LPAR2, ZKSCAN4, MLX, INSIG2, MAP2K2, RILP, ATXN7L2, TBC1D22B, SQLE, C11orf80, HAPLN4, ACP2, ATXN2L, APEH, INPP4B, CYB561D1, NBEAL2, RANBP10, EIF1B, PPIP5K1, EPN1, HAX1, ELL, ANKRD54, DHX30, RPS6KA2, DIPK1A, IPPK, VHL, SLC45A4, FAM120B, RPRD1A, ZNF19, NRP1, RELCH, ATRIP, METTL15, PSMD13, PCTP, IGIP, AKTIP, BAP1, LSM4, STAM, MED10, PGS1, TPD52L2, ZNF441, ARHGAP1, B4GALT3, CDK8, SEPHS2, MYO9A, KCNA4, FAM47E, INO80B, ING2, MRPL34, LRRC55, GLUD1, TSC22D3, UBR1, RPAIN, THAP11, TRIT1, DPM1, APBB3, TSTA3, PCYT2, MCF2L2, DFFB, MAGI3, ZNF611, SYT11, QSOX1, RBM4, CDH2, SPRED1, GAK, TWF2, MRPL3, AP1G1, LINC01122, EGLN2, FBXL20, MECP2, SMCR8, BRPF3, RAD9A, PPM1M, RRAGC, KIAA0232, HSPD1, UQCC2, SLC37A3, GCAT, CABLES2, TMEM241, DENND4B, THEM6, L3MBTL2, PDK2, PCNT, TBC1D10A, RTCA, ATG2A, CACUL1, CLVS1, ACTR1A, GPR137, USP25, PITRM1, C9orf72, CHST15, TESC, FEM1A, PHF13, UBE2V1, ZNF718, MFSD14C, CCT3, IQGAP2, UGCG, TUBGCP6, POM121, MYLIP, RGS2, MID2, UQCRC2, CRHR1, CUBN, ERLEC1, HMGB1, OGFR, UNKL, UQCRFS1, TMEM106C, SEC61A2, RRP12, AMZ2, ZRANB1, RAB35, GBF1, SMIM29, ACACA, LCORL, SLC35E1, NIM1K, SKIDA1, IAH1, RAB40C, FKBP9, TENM1, ZBED9, TOM1, STK11IP, GFM2, LEPROTL1, ZNF12, RRN3, PLAGL1, BOLA3, DYRK3, SNX14, UBE2R2, ZNF23, FBXO9, KDM2B, KLHL18, MANSC1, GNL3, KCMF1, NAPA, ADCY9, CBX7, NFKBID, FBXO34, TRIM66, BRAF, EIF4E, GPX4, MLXIPL, ITM2C, UQCRC1, MPC2, RND2, TRPC4AP, SUPT7L, GPS1, PHKG2, TMEM222, DDX49, MRPL28, ZNF615, NRBP1, RAP1GDS1, LNX2, CD247, MED6, UBXN6, KALRN, ULK3, USP10, HINFP, RPGRIP1L, RSRC2, SIAH2, TRIM36, RAB37, PLB1, YEATS2, TAOK2, DPYSL4, SDHAF4, SLC16A8, NUBPL, CSNK2A1, BCR, FYN, ZNF14, TTC25, MRFAP1L1, RSPO2, TIMM17A, DBNL, TRAPPC12, CADM1, CCDC136, SLX4, TSC1, SLC22A3, BRSK2, ACP1, TNRC6A, NT5M, DGAT1, COX7C, DENND1A, SEC16B, INSYN1, ZNF142, USP21, CCDC15, SOX11, C1QTNF4, COA3, RAD51C, PTEN, CLCN7, CORO2A, SACS, DRD4, CHID1, SLC7A10, ARID4A, C17orf49, COPS7A, CTSB, PPP5C, RIC1, PRDM4, PHF21B, LRP3, ZBTB45, KLF10, PBX2, MAIP1, PAQR3, SH2B2, ZNF646, TMEM86B, RAD23A, RALB, ZNF658, EDC4, RABGAP1, KBTBD2, RAB8B, F12, PYGO2, DGKA, LSM14B, SLC25A3, SH2B1, ZNF18, ZDHHC7, AAMP, ZBTB46, RTN4, DCK, TADA1, LPCAT1, MON1A, ABT1, NDST2, PLA2R1, EDA, GPATCH1, OXA1L, C1QBP, FZD1, UCK2, HOOK2, LZTFL1, BBS7, PIWIL4, CPSF1, GTPBP3, CTBP2, PNPO, SRXN1, AKAP12, TRIB1, ATP5MG, ANKRD13B, MFN2, DCAF10, RNF38, DEF8, C15orf65, SRSF12, MPHOSPH6, WIPI2
Cannabis	union	k15	VMH.1	0.0260223	1.63579	0.521534	0.0759219	28	0.00911792	CHRM5, CALM1, CNR1, CALM2, CAMK2B, MAPK14, PENK, FDFT1, RGS17, ESR1, PDYN
GAD	union	k15	VMH.1	0.00196538	1.78516	0.489646	0.335317	63	0.000436751	CRHR2, NSF, APP, FLOT2, HTR7, MAPT, CNR1, STX1B, TAFA2, OPRL1, CARTPT, GABRA2, CTNNA2, GRM8, PAM, IP6K1, CACNA1C, CHRNB2, CGREF1, TCEA2, RNF123, ESR1, SHANK1, MIF, RAI1, MECP2, LRRC37A2, CRHR1, ANKS1B, KHK, ARL17B
Lefthanded	union	k15	VMH.1	0.240005	1.24572	0.368245	0.0164239	41	0.162242	NSF, FLOT1, MAPT, SULT1A1, REEP2, FMNL1, AMIGO1, NMT1, NAP1L5, NAE1, CHMP1A, ARL17A, LRRC37A2, CRHR1, BCR, ARL17B, SH2B1, CDK10
MDD	union	k15	VMH.1	0.0260223	1.13181	0.252846	0.0638421	2430	0.0101198	TMEM163, SNCA, NR5A1, PRNP, CDH13, SLC17A6, RBFOX1, DGCR2, HTR1D, ADCYAP1, KISS1R, CAMKV, LRP11, GRIA1, GRIA3, STOML1, NTNG1, TMEM30A, NCALD, DOC2A, MYO15A, PPP3CA, CD8B, NPTN, GRIA2, BDNF, PFKP, OLA1, GABRB3, TEF, RXRG, RPRML, TOX3, ATP2A2, CRHR2, HSPH1, CDK17, CALM3, NSF, DPP6, APP, ISLR2, ZYG11B, OTUB1, MAP2K1, PLCB1, TMEM132A, GRM5, CCDC92, DOCK3, NTRK3, ERICH5, MAPRE3, CAMSAP1, NOS1, CAMK2A, TAC1, WNT2, CNTN5, SYT2, PPIA, TENM2, HTR7, SLC12A5, RTN1, PRKCB, ANO3, ARF1, HIVEP2, MC4R, ABHD14A, TMEM132D, GALNT2, NDUFB6, NOL4, GPM6A, DEAF1, FLOT1, MAPT, AC010931.2, CLSTN1, CNR1, GALR1, KNDC1, CDH4, YPEL3, STMN3, LINC00622, GRM7, KCNIP2, LSAMP, GSK3A, ACSL4, CDH7, NRXN1, NRXN2, NDFIP2, CALM2, PGAP1, PJA2, MEGF11, AMPD2, DRD1, TACR1, PCLO, DLG3, TTYH3, M6PR, GAP43, OPCML, PDXDC1, GPR155, DNM1, SRGAP3, PCMT1, NLGN1, DMTN, HDAC2, PDE1B, LRRN3, AGBL4, GNAZ, SYN1, GLCE, TPM1, KCNH4, GABRG2, CNIH2, GABRA3, ENC1, OPRK1, MYT1L, SYT4, SLC1A6, DZIP1, DNAJC6, HYAL3, SLIT3, KLC2, GDPD1, TUBA4A, NEGR1, TNFAIP8L3, B4GALT6, B4GALNT1, FAM189A1, PLXNA4, EPHA10, CARTPT, TMOD2, CCDC85B, PSMB7, GABBR1, SORCS3, PTPN5, UBE2QL1, SNAP91, PGBD5, CSMD2, ZWILCH, WDR7, MAP2, LGI1, ADRA2C, ASIC2, LRRC4, ARPC5L, SPTB, GPC5, TMEM106B, MEAF6, MDH2, SLC16A10, SGIP1, SHISA9, HOMER1, EXOC6, GABRA1, RAB3B, SLC41A3, KNCN, PDZD7, STK24, HCN1, C11orf49, CTNNA2, CALB1, P4HTM, TANC2, CCT7, GALNTL6, GRIK4, SAMD10, HS3ST5, AGBL3, TOX, KPNA3, TMEM25, KIF5A, TDRD9, SLC4A8, AC006058.1, CFL1, GRM8, MBLAC2, LRRN2, RASGRP2, DLG4, EHBP1L1, AVL9, GABBR2, NGEF, BTRC, TRAIP, GPR27, KLC1, PENK, DGKQ, RAB6A, NR6A1, NMU, MAEA, LDHA, CACYBP, SNX32, GNPTAB, KCNG2, ROBO2, MAPK3, MIR4500HG, AGAP2, IP6K1, NCKIPSD, LINGO1, ATP1A3, FBXO11, CACNA1E, PPP2R2B, BCL11A, SGCZ, NISCH, KIFC2, GAL3ST3, CACNA1C, CAPZA2, RAD23B, KIAA1841, ZMAT2, CAMKK2, MAP1B, LRRC7, SLC8A3, ACVR1B, CDH18, STK32C, TUSC2, NUDCD3, SDK1, B4GALT5, POLR3H, KCNJ6, STIP1, TM9SF4, GALR3, SLC45A1, FKBP4, SHANK2, CSMD1, GRM1, AC008966.2, TXNL1, C10orf82, SCAMP1, GABRB1, KIAA1324, CORO6, ERC2, DMXL2, SPPL3, REEP5, CABP1, TCF7L2, RIT2, AKAP9, DIAPH1, FIBP, DCP2, ACSL3, ATP7B, CNTNAP5, B3GAT3, UBE2M, AREL1, SLC1A2, TMEM200A, EGR3, RANGAP1, PINK1, TUFT1, RNF41, LPL, MIR137HG, SYNGR1, FGFR1, GRIN2B, IMMP1L, ESYT1, RABGAP1L, MANEAL, ARHGEF7, ASPHD1, TNFAIP2, ZNF428, MKRN1, SHISA5, TRPM2, OPA1, MGAT5B, DYRK1A, ATL2, GPR85, CELF1, CHD3, SYT7, FAM160B1, P2RX5, C1orf53, PPA2, NCS1, GCH1, KCNAB3, GGH, NPEPPS, PRKN, OXTR, NADK, HS6ST3, MSANTD1, GLOD4, HDAC3, CACNB4, MARK4, FAM110B, TANGO2, MMP24, RNF157, WDR91, XPO1, RIMS3, RAPGEF2, PTPRJ, WDR17, PRPH2, L3MBTL3, FRAT1, BSN, LRPAP1, MAP3K5, NPDC1, SCAI, AR, NEFL, CGGBP1, AIG1, SRD5A1, KIAA0319, NICN1, ZNF804A, ABCA5, ARL3, VAMP2, LRP8, TDRKH, YJEFN3, WDCP, PBX1, EME2, IDI1, LRRC10B, MCHR1, SSRP1, KIF1A, MAPK10, ADAR, SGSM3, CDKL2, HSPA8, AMIGO1, ADAP1, MST1, IGLON5, BRINP2, ARVCF, ZDHHC24, ADCY5, FAXC, ORC4, FBXO10, PKD1, SLC25A12, RNF123, IDH3A, KTI12, GNB3, GRIK2, CELF4, KIAA0825, RHOF, SLC35E2A, CELSR3, CDC27, ADCY3, FAM161B, CEP68, LRFN5, SLC6A15, INAFM1, SLC1A1, LINC00205, ANAPC5, NAB2, SNU13, SPATA7, DOCK9, ADARB1, PPP1R13B, MAOB, DAGLA, AC124016.2, DNAJA3, DCDC2, IRS2, SUGT1, PLGLB1, ZNF324B, PDE7A, AKAP5, PCED1B, MACROD1, SCAP, SOD1, C2orf66, SDCBP2, ESR1, AMZ1, MARCH10, ZBTB41, PDE4A, DNM3, CSMD3, AKT3, FXR2, DGKB, GSTO1, HTT, MAPKBP1, LY6E, TNK2, ZNF771, LRRC3B, INPP5F, NR1D1, ADAT2, RCE1, HERC1, GRID1, MRPL10, MOB4, SEMA6C, PHLPP2, PDYN, TMEM33, PTBP2, PPP1CB, CDC25A, MIF, TRUB1, VTA1, GLYR1, FGF17, RELL2, MEF2C, AC007541.1, PTPRR, CRYZ, ACTR1B, NKIRAS1, BRINP3, MED12L, ETNK1, SNAP47, AL133338.1, ATP23, ARFGAP1, MADD, TAOK3, FTO, PGAM1, HPSE, CHRM2, DNAH10OS, MARS2, PRKCI, CSRNP2, SLC35B4, GSK3B, NEK10, INA, RPS6KL1, PPP2R5B, BTF3L4, PCDH8, CLP1, STRC, DGKZ, DCXR, SMYD3, FBXL15, SMARCA4, DIS3L, BEND4, ELMO2, LINC01301, DDX20, LTA4H, PACS1, NDUFAF1, USP15, CWF19L1, CPEB3, ARRB1, TRIM32, ZNF26, NEURL4, TMEM108, FRAT2, MAD1L1, LINC00634, NEFM, RHOT1, HDAC6, ANXA7, MRPL30, ARTN, CC2D1A, C9orf129, AMPH, IKBKE, ATP5MC3, B3GNT2, MTOR, NUP50, SLC26A6, ARRB2, FARP1, RAB27B, SUDS3, PPID, TXNL4B, CCDC117, LGALSL, NARF, GAS7, DPYSL2, MTA3, SNAP25, ATG16L1, SYT15, FAF1, AC025165.5, SART3, NLE1, SNAPC5, SUPT6H, THAP9-AS1, KYAT3, NOXA1, CKAP5, IP6K2, SLC5A7, ZKSCAN4, LRP1B, COMMD7, SLC25A17, YLPM1, C11orf80, ACP2, APEH, INPP4B, EIF1B, HAX1, CDR2, COP1, SFRP1, OTUD7A, NRDC, FAM120B, CD8A, MAFK, PTCH1, ZNF19, ATRIP, NDUFS5, METTL15, LSM4, PFDN1, PGS1, TPD52L2, ARHGAP1, KCNA4, MRPL34, EPS8L2, INTS5, TESMIN, B3GALT6, USP35, UGP2, RBM4, COA7, AP1G1, LINC01122, VKORC1L1, SMCR8, TMCC1-AS1, RRAGC, FADS3, HSPD1, UQCC2, EIF4E3, L3MBTL2, KLHL17, PCNT, ZNF317, ATG2A, ACTR1A, GPR137
NDD	union	k15	VMH.1	2.31e-06	1.3753	0.309666	0.674963	1270	2.56e-07	MAPK1, SLC17A6, ATL1, GRIA1, GRIA3, ITPR1, PPP3CA, CCBE1, GRIA2, BDNF, TRIP13, GABRB3, CELF2, NSF, APP, NCDN, PRRT2, FAM126A, IDS, PREPL, MAP2K1, PLCB1, TUBB2A, CAMK2G, PUM1, PCDH19, CNKSR2, CAMK2A, MBOAT7, PPP2R1A, KCNK4, HTR7, SLC12A5, PPP2CA, YWHAG, SCN2A, ARF1, SELENOI, HIVEP2, MYCN, GNAO1, SNX3, DEAF1, FGF12, AP2M1, MAPT, PRKCG, CASK, NKX2-1, STX1B, GRIN1, MAOA, ACSL4, NRXN1, NRXN2, AHI1, LAMB1, ATP6V1B2, PI4KA, PGAP1, AMPD2, FRRS1L, DLG3, GABRB2, DNM1, SRGAP3, CLCN4, ATP6V0C, PDE1B, SYN1, CYFIP2, SYNGAP1, CDC42, TUBB, SIGMAR1, MYT1L, FBXW11, NAPB, PHACTR1, EPB41L1, SHH, PAFAH1B1, ATP6V0A1, SCN8A, TSPAN7, KCNT1, SOX3, WNT4, TRIM37, STT3B, FGF14, CAMK2B, SMARCA2, PISD, HUWE1, PNPLA6, KCNC3, NEDD4L, GABRA2, KCNH5, SCAMP5, TMEM106B, MDH2, LARGE1, ATP6V1A, STXBP1, RGS7, TOGARAM1, ELOVL4, EEF1A2, CLTC, SYP, GABRA1, PTDSS1, HCN1, CTNNA2, ORC6, P4HTM, TANC2, NEXMIF, CAMTA1, SLC25A22, KIF5A, RAB11A, ADNP, DLG4, KCNQ5, GABBR2, KRAS, TRAIP, GLDC, RAC3, IQSEC2, SLC25A4, SLC9A6, GNPTAB, CACNA1B, LINGO1, PJA1, NOVA2, ZBTB11, SPTBN2, OCRL, ATP1A3, FBXO11, CACNA1E, BCL11A, KCNH1, MID1, RLIM, POMGNT2, ATP1A1, MAPK8IP3, MAP1B, WASF1, IQSEC1, SPTBN4, POR, USP27X, RABL6, KCNJ6, ACTL6B, SLC45A1, SLC13A5, SHANK2, TUSC3, SLC1A4, KCNC1, PPP2R5D, GRM1, METTL5, FDFT1, KCNA2, HPRT1, PGK1, FRY, DIAPH1, KCNQ2, HMGB3, CHRNB2, DEGS1, MAGEL2, ALDH5A1, SLC1A2, PIK3R2, LRPPRC, KCNJ11, KIDINS220, ASTN1, NLGN3, ATP8A2, FGFR1, GRIN2B, RAB3GAP1, TRIO, KCNMA1, PPT1, ABAT, SLC4A10, EXTL3, DYRK1A, MOCS2, HNRNPH2, CHD3, FAM160B1, GCH1, AGK, EFTUD2, PAK3, EBP, FRMPD4, PRKN, RHOBTB2, ACHE, ASS1, XYLT1, HK1, SYT1, HNRNPR, PRKACB, AP3B2, SPTAN1, B9D1, NALCN, L1CAM, AFF2, TANGO2, CTU2, DSTYK, NDUFA8, AR, TMEM240, LETM1, ARL3, SMS, VAMP2, MCOLN1, SLC25A42, PSAP, KIF1A, ADAR, CHL1, FASN, PAK1, GSPT2, KDM1A, ORC4, ROR2, MYO5A, ERCC3, SLC25A19, MICU1, TUBG1, GRIK2, ATRX, POLR3B, FUCA1, SERAC1, TUBB3, NBAS, CACNA1G, RAB39B, SCN1A, CNKSR1, KATNB1, FTCD, SHANK1, AKT3, UNC80, HTT, COG1, HERC1, MSL3, USP9X, SLC16A2, FAT4, PPP1CB, AHDC1, PET100, CBL, NUS1, MEF2C, CACNA1A, TRNT1, KLF8, MED12L, TK2, SLC35A1, DYNC1H1, BBS12, PEX11B, MADD, HECW2, CHMP1A, PRR12, TBC1D24, TTC8, CDON, CLP1, NEU1, SRD5A3, SMARCA4, ARMC9, MRPS2, CACNA1D, PACS1, TRIM32, TFB2M, ANKH, TRAPPC11, CERT1, E2F3, IL1RAPL1, HYLS1, PEX14, IDUA, CC2D1A, TCF20, LMAN2L, ALG6, MTOR, PIGS, RAI1, SCN3A, AFF3, MCCC1, SNAP25, RAB18, TMEM70, ROGDI, LIG4, CDK16, INPP4A, FARSB, MAP2K2, NSD2, GTF2E2, ARCN1, PIGH, DHX30, IQSEC3, SCN1B, NBEA, NDUFS8, FGF13, PTCH1, TBCD, TMEM260, CDK8, TUBB2B, UBR1, VPS53, TRIT1, DPM1, PCYT2, UGP2, CDH2, PPP1R12A, MECP2, RAB3GAP2, HSPD1, PCNT, PITRM1, TUBGCP6, ANAPC1, SHANK3, DCX, NDUFAF2, ZNF526, HDAC8, KLHL7, CUL7, BOLA3, SNX14, BRAF, RPGRIP1L, KMT2D, NUBPL, TRAPPC12, SLX4, TSC1, BRSK2, ZNF142, LNPK, SOX11, RAD51C, PTEN, SACS, RMND1, RIMS2, PRKRA, TASP1, TRMT1, IVD, XYLT2, CDK10, SLC6A17, C1QBP, BBS7, GTPBP3, PUS7, CA8, DEPDC5, POGZ, WFS1, CRPPA, CISD2, ST3GAL3, NAA10, NDUFB8, CNTNAP2, PLAA, DPAGT1, KDM5C, HRAS, TBCK, CTC1, NDUFS1, ATIC, ARL6, POLR3A, GOT2, ERCC2, CCDC22, VLDLR, DDHD2, ZNF335, UBE3A, TTC19, POLR1C, ARID1A, KLHL15, CIT, SCYL1, PCBD1, POMT1, DMD, CDKL5, CEP41, ZNF711, AKAP6, FLVCR1, PEX26, TAF6, TTI2, ECHS1, BRD4, TUFM, ANKRD17, NR2F1, CCDC115, QRICH1, TRPM3, EIF2B5, CENPJ, TBC1D7, GLI2, THOC6, SETD1B, AUH, RAD21, CEP57, SCO2, RTTN, FH, DLD, PGAP2, CAPN10, PMS2, NUP62, GNS, IFT172, BLM, ASXL1, IRF2BPL, SGSH, FIG4, INPP5E, RINT1, COQ8A, ALS2, GRIN2D, DHCR24, PUS1, TOE1, BRF1, GALC, RNF113A, WDR4, MMADHC, ATR, HDAC4, CLN6, AP4S1, PRMT7, MAN1B1, PTCHD1, ERCC8, NGLY1, BCKDK, SNX27, SOX4, ACOT9, EMC1, LAMA1, MED13L, ETHE1, CHD8, NANS, RALGAPA1, ALG3, TKT, SRCAP, GEMIN4, ADGRG1, ST3GAL5, ZC3H14, PIGG, CLPB, JARID2, PRUNE1, NCAPG2, MCPH1, GNAS, RTN4IP1, FKRP, EPG5, UPF3B, EIF2AK2, ACAD9, PIGK, CPLANE1, KDM6A, SC5D, LINS1, FTSJ1, BRPF1, DDB1, SLC5A6, FOXRED1, PGAP3, NDUFV1, HEXB
OCD	union	k15	VMH.1	0.519971	1.03459	0.243035	0.00791699	287	0.404422	HTR1D, CCKBR, YWHAB, TEF, GPR149, EVL, NOS1, DEAF1, YPEL3, LSAMP, NRXN1, ATP2B1, SLITRK5, BEX4, OPRL1, MAGED1, PTDSS1, COCH, P4HTM, PAM, MMP17, NCKIPSD, TSPAN17, GPRIN1, POLR3H, MCM4, GABRB1, RANGAP1, RABGAP1L, SLC27A4, STXBP5, CACNA2D3, FOCAD, SSBP3, PSMD6, TMEM248, FKBP8, VAMP2, SLC25A12, CELSR3, LRFN5, UBASH3B, ZBTB41, NAE1, SGSM1, ANO4, TIPRL, CHAD, SLC6A11, TMEM33, PTBP2, TSHZ3, TAOK3, GTF3C1, ZNF2, SPAG17, ZNF418, MAD1L1, KLHL3, IKBKE, ZFR2, IP6K2, RGS4, APEH, INPP4B, YARS2, PIGH, SNCAIP, FAM135B, TENM1, CCT6A, ZNF23, USP13, ZNF77, MFSD9, XRCC6, YEATS2, SELENOH, DENND1A, INTS4, PBX2, TMEM86B, PYGO2
OUD	union	k15	VMH.1	0.240005	1.16425	0.28201	0.0144102	180	0.173337	CAMKV, DOC2A, ATP2A2, HSPH1, RHBDD2, YWHAG, AKIRIN2, DNAJC6, HYAL3, NEGR1, PSMB7, ARPC5L, MDH2, SGIP1, P4HTM, SRRM3, CLPTM1, TRAIP, PENK, IP6K1, NCKIPSD, POR, TUSC2, FAM216A, SHISA5, HS6ST3, RGS17, BSN, SCAI, NICN1, YTHDF2, SSRP1, MST1, BMPER, RNF123, CELSR3, PPP1R13B
PTSD	union	k15	VMH.1	0.0798085	1.45673	0.436454	0.0351077	38	0.0399043	CAMKV, NSF, MAPT, GGA3, RGMB, IP6K1, TCEA2, FMNL1, RNF123, ARL17A, RAB27B, LRRC37A2, CRHR1, SELENOH, KHK, ARL17B, NUP85, SEMA3F, RBM5
Panic	union	k15	VMH.1	0.771231	0.898019	0.25348	0.00587302	53	0.642693	SERPINI1, NR2F2, CCKBR, TAC1, PCDH17, ATP2B2, IMMP1L, SYT10, TTC1, SLC25A12, KLHL22, DNM1L, RPP25
SCZ	union	k15	VMH.1	0.000666684	1.22519	0.274266	0.538434	1999	0.000111114	MAPK1, SNCA, SERPINI1, NRGN, SLC17A6, DGCR2, ADCYAP1, CHRM5, PSD3, GRIA1, GRIA3, NQO1, NTNG1, GABRA5, SREBF2, PTK2B, DOC2A, CYP46A1, MYO15A, PPP3CA, EGR4, NPTX1, VSNL1, NPTN, YWHAB, GSTA1, GRIA2, FAM81A, BDNF, LRRC4B, GRM4, OLA1, RAB2A, GABRB3, TEF, ATP2A2, CELF2, CREB3L1, NSF, GRIN3A, NT5DC3, CEACAM21, CCK, C1orf216, PSD, PLCB1, GRM5, CCDC92, NTRK3, MAPRE3, CNKSR2, NOS1, TAC1, PPIA, HTR7, WSCD2, SLC12A5, OPRD1, MACROD2, RTN1, CHST8, KCNQ3, ADGRB3, LPCAT4, GALNT2, GNAO1, GPM6A, FLOT1, CHRM1, MAPT, CNR1, TSPAN18, DNAJA1, ENO2, YPEL3, MAOA, GRB10, DKK3, CACNA1I, CACNG8, GRM7, KCNIP2, LSAMP, GSK3A, GRB2, NRXN1, KCNJ3, NRXN2, AHI1, PI4KA, NDFIP2, WDR82, CDK5R1, PGAP1, ZDHHC19, RTN4R, NLGN2, ADGRB1, DRD1, OAZ1, DLG3, TTYH3, GAP43, PSMA4, OPCML, HTR5A-AS1, GABRB2, DNM1, SAPCD1-AS1, SRGAP3, RASD2, NLGN1, SLITRK5, HDAC2, LRRN3, AGBL4, SLC26A8, SYN1, CDK5, MYO5B, KCNH4, GABRG2, SYNGAP1, CHGA, CDC42, TUBB, SIGMAR1, RNF145, MYT1L, SLC1A6, PDE7B, EFNA3, HYAL3, SLIT3, PAFAH1B1, LY6H, GDPD1, NEGR1, ERGIC3, ARHGEF4, PRRT1, TRIM37, CNTN4, NXPH1, CAMK2B, PPP3R1, PBX4, GABBR1, SMARCA2, PTPN5, SNAP91, SYN2, STX1A, CSMD2, HSPA12A, LRRC4, GABRA2, TMEM127, DLGAP1, CSPG5, TRANK1, CRMP1, UHMK1, KLF5, GNAL, STXBP1, MAPK14, HOMER1, MAP6, EEF1A2, RUSC1, SYP, CCNDBP1, GABRA1, AKAP11, SEPTIN3, CNIH3, TPI1, HCN1, C11orf49, CTNNA2, CALB1, CCT7, AMACR, SLC66A2, GRIK4, NSG1, SNCB, KPNA3, RUNDC3B, MDH1, SLC4A1AP, CDIP1, TMTC1, VPS41, TDRD9, HRH1, TSPAN2, CFL1, GRM8, ADNP, DLG4, NEURL1, DBN1, MGAT3, PCDH17, KCNV1, PLXNA2, SV2A, GABBR2, NGEF, ARF5, BTRC, B3GNT4, HINT1, KLC1, SNX32, KCNG2, CACNA1B, VWA5A, MAPK3, LRRC73, PJA1, SPTBN2, YPEL1, FBXO11, TFR2, PLK2, CHRFAM7A, BCL11A, NISCH, PKNOX2, SPHKAP, CACNA1C, ABCB6, KIF17, ZMAT2, ATG9A, CAMKK2, PACSIN1, SLC8A3, TMSB10, RALGPS1, COX7A1, RETREG2, NOS1AP, POLR3H, TLN2, SMPD3, SLC45A1, CSMD1, HTR5A, ENOX1, GRM1, SULT4A1, GABRB1, GPR153, YWHAE, ATP6V1G2, SPPL3, RHBDL3, CABP1, GRM2, UBE2O, TCF7L2, DTNB, KCNQ2, CHRNB2, MAGI1, PAK6, SLC1A2, CGREF1, PCGF3, CTXN3, EGR3, HAGH, RANGAP1, PINK1, CRELD2, NCAN, LPL, ASTN1, FAM216A, KCNH6, GRIA4, MIR137HG, SYNGR1, TLCD3B, FGFR1, GRIN2B, CALY, RABGAP1L, RNF112, ASPHD1, BAG4, TRIO, TNFAIP2, SHISA5, KCTD13, OPA1, KIF21A, VPS35, SLC4A10, EFCAB10, MFSD13A, CHGB, CELF1, REEP2, GRIK5, ZNF365, P2RX5, DCLK3, FAM53C, NCS1, GCH1, MET, FRMPD4, OXTR, NADK, ACHE, DLGAP2, NRG3, GRIK1, TMEM245, HK1, SYT1, HDAC3, EHMT2, TCEA2, AP3B2, B9D1, NALCN, RIMS3, PSMD6, MYO16, B3GAT2, PLA2G15, DSTYK, ZNF74, ATP5MC1, CYP2E1, NEFL, SGSM2, VPS4A, XPO7, AIG1, NICN1, ZNF804A, ANK3, QPCT, ARL3, FDPS, PPM1J, LRP8, RAB11FIP5, YJEFN3, FXYD6, DOP1A, STAR, PPME1, KIF21B, YTHDF2, MCHR1, HMOX2, SGSM3, CHL1, RXRB, GFOD2, ITGA8, GRAMD1B, AP3D1, MST1, DNAJC11, BRINP2, ARVCF, CD46, ORC4, EFNB2, BTBD9, SLC25A12, RNF123, ALKBH5, CATSPER2, GNB3, FBXL17, GRIK2, PRKCZ, FBXL19, ST6GALNAC6, SLC1A1, PRRC2A, TUBB3, NAB2, COL8A2, SNU13, KCNH2, HMGA1, TENM4, CACNA1G, ADARB1, PPP1R13B, HCN4, MAOB, DAGLA, DNAJA3, DCDC2, ARHGAP44, PTPRF, SDCBP2, ESR1, PPP1R11, SHANK1, AVPR1A, PDE4A, DNM3, NAE1, AKT3, GABRQ, AGPAT1, MGRN1, GSTO1, ZNF771, ASIC1, TERF2, MARK2, INKA1, HERC1, GRID1, RNF111, MOB4, SEMA6C, PDYN, SLC6A11, PTBP2, PPP1CB, GABRA4, CACNB2, MEF2C, TFAP4, ANKRD39, ACTR1B, DENR, ENDOG, DPCD, SRPK2, DCLK1, CHMP1A, CLVS2, ENSA, PRR12, CHRM2, CALN1, DNAH10OS, MARS2, NDEL1, BECN1, NRIP1, DGKI, GSK3B, PANK2, INA, PTPRA, TCF25, RPS6KL1, PPP2R5B, PCDH8, CLP1, STRC, SLC7A6, DGKZ, NEU1, FBXL15, ACSL6, MCAT, RGS8, NLGN4X, CFAP65, FZD3, LINC01301, PACSIN2, CACNA1D, PIK3CB, GABRD, UNC79, UBAP2L, ZNF727, GLRX2, C6orf136, C11orf87, MAD1L1, LINC00634, FBP1, HYKK, ANXA7, CCHCR1, ARL17A, IL1RAPL1, CPNE7, ARTN, TCF20, LMAN2L, B3GNT2, LRRTM1, MTOR, RAB27B, NOLC1, CEP170, RAI1, CERS5, ARHGAP32, ADCK5, ZBED4, MRPL44, PITPNM1, ALDOA, C2orf69, RBFA
TS	union	k15	VMH.1	0.177528	1.31332	0.384648	0.0205146	43	0.108489	PCDH7, SLITRK1, FLT3, MYT1L, PAM, NCKIPSD, RANGAP1, RASGEF1A, ZNF382, FBXL17
AD	union	k15	X8	0.138908	1.19164	0.28949	0.0351188	700	0.0326842	CD55, CCND3, CADPS2, VEGFA, RPN1, SEC61G, SLC25A39, CLIC1, AEN, CACNG3, HLA-B, MRPS21, CYC1, ANKRD30BL, MFSD2A, NDUFA2, CUTA, RUNDC3A, COX7C, HLA-C, ACHE, TPP1, HCP5, CCDC189, RHOBTB1, MAPK3, EML2, NELFE, BTN3A2, CD34, MYADM, PHKB, GEMIN7, FOXF1, TMEM126B, FIBP, TNIP1, DDAH2, ACE, ZNF226, PSMB8, ATP5F1A, APOBEC3F, CTSB, ATP5MF, CYB561, MRPL15, DBNDD1, VKORC1, NECTIN2, ATP5F1C, INAFM1, GNB2, ARHGAP29, POLR2E, A2M, RPL17, PHB, NT5DC3, LIMS2, CSNK2B, MPO, TAP2, AGPAT1, C17orf107, NOS3, TBC1D7, RTN2, PPIC, CEMIP2, UNC5C, MUC12, GNAS, RASIP1, GEM, IGF2R, DLST, TPI1, ADRA1A, GSTK1, UST, SRA1, OPA3, TMEM223, TOMM40, CHRNB2, COPS6, NDUFS3, ACP2, SPEG, PSEN2, ERCC1, LETMD1, BAG6, CHRNE, MS4A4A, PPP6R2, TRPC4AP, TAPBP, TMEM259, UBE2L3, HIKESHI, EIF2S1, GPR4, STK19, PTPN9, YWHAH, OSBP, APH1B, BCL3, PRPF19, CASTOR3, SNRPD2, HLA-DPA1, IL1B, NDUFAF7, ME3, GSK3B, GRN, MINDY2, FOSB, GRINA, LAMTOR4, BOLA2, ICA1, PTH1R, DLG2, DHRS4L2, CCDC25, UQCC1, EXOSC4, NDUFS2, LRCH4, C9orf72, ITGB1BP1, SEC23A, ABHD16A, MTMR4, ENO1, PSMC6, CD2AP, SEZ6L2, CLEC3B, SAPCD1, IRAK3, NUP88, NOTCH4, VAC14, SLC30A4, HLA-DPB1, MARK4, BMPR2, PRMT5, RIN3, AP2A1, NIT1, BRD2, PARD6G, AREL1, WDR81, OGDH, XPO5, WDR55, NLRP2, ARHGAP4, NDRG3, SLC15A3, ZNF404, SLC29A4, ERCC3, ZNF234, HLA-DMA, GNPNAT1, BUB3, ARC, NDUFAF6, RTEL1, ABCA7, PVR, NEU1, AL355353.1, HBEGF, PCOLCE, LY6G5B, MADD, OSER1, PHACTR1, CLEC11A, RITA1, PPOX, BLOC1S3, THSD7A, KBTBD4, SAAL1, EPHX2, MAP1B, ZNF668, N4BP2, CLPTM1, ZNF45, TMEM177, NYAP1, RELB, SNX32, AP4M1, MTCH2, ZNF408, DESI1, VASP, VRK3, PHLPP2, TRIM35, ATF6B, KCNH6, MAMSTR, SLC30A6, OARD1, PPM1N, ERCC2, MRPL51
ADHD	union	k15	X8	0.958904	0.81028	0.197141	0.00135024	653	0.958904	TCTA, SEC61A1, EIF3K, PPP1R7, FOXP2, CEND1, ELAVL4, ATP6V0B, ADCY3, COMTD1, FAM83H, TIE1, SYT4, CLDN5, GORASP2, VPS28, CD247, ZNF593, CNPY2, CALY, IFIT1, DDX60L, HAX1, DUSP3, HR, C4orf48, GBE1, ANO10, PSMB4, MAML3, STS, ATP13A2, BCL2L13, DDRGK1, TSHZ1, RNF4, CISD2, TMEM9, MKX, MSRA, MVP, DENND3, IRGQ, RPS26, TCP1, APOLD1, UBE2D3, VRK1, ACSL5, CCDC184, NIPA1, GMPPB, CCDC69, SNHG7, MROH1, ZFAND3, C8orf82, ATF7IP2, MAP7D1, MAPRE3, NFE2L1, NUDT18, COMMD4, MAST2, DAGLA, SYT17, RAB7A, SEC23IP, RIT2, RAP1GAP2, ACOX1, CHRNB2, PRKCD, PDGFD, PPP6R2, HYAL3, CCDC24, PPP1CC, PRDX1, MRPL21, TOX4, CENPO, B4GALT2, NME5, LHFPL6, RPL8, EHD3, MED8, MFSD3, TM2D2, ABLIM3, UBASH3B, RAB37, GRM1, KHDC1, APH1B, PMPCA, GSDME, CSTB, MRPS16, SPINDOC, PINLYP, DOK4, GINM1, VPS26A, STX11, IFIT5, BLOC1S2, SCFD1, XAF1, GMPR2, DRD2, NKD2, ANTXR2, NSF, IKBIP, USP15, MCRS1, ANXA7, GPR180, AVL9, NEK6, TPM3, AP2A1, NAA40, IGHMBP2, ITPA, SLC6A12, STRC, AP3B1, BLMH, RARS2, CSTF3, FBXL6, AP4B1, ZNF622, PPAT, LMO7, PUSL1, BSN, MRPL45, FASTKD3, GIGYF2, PSMG3, NDUFA12, SLC37A1, VWF
ASD	union	k15	X8			-0.255985		994		ZMYND11, PCDH9, PRKCB, PSD3, CELF2, KMT2A, TOP2B, CTTNBP2, CTNNB1, ASH1L, TNRC6C, PBX1, DPP6, TBL1X, AR, GRIA3, ZBTB16, ATRX, LZTS2, KMT2E, ANKS1B, AKAP9, SLC6A1, MYO16, DOCK4, NEGR1, CNTNAP4, CDC42BPB, DMD, IL1RAPL1, KMT2C, SOX6, LRP1, NCOR1, NTM, NKX2-2, GALNT13, TCF7L2, HNRNPK, KIAA0232, NRXN3, NFIB, KAT2B, ST18, RBFOX1, POU3F3, NLGN3, PLXNB1, SETBP1, SON, TNRC6B, FGFR1, TCF4, TRPM3, ZNF462, ARHGAP5, MECP2, GRIK3, GDA, CHD2, MEGF10, CDH8, HMGN1, NCOA1, SATB2, PPP1R1B, NCKAP5, ANKRD11, SRGAP3, CASK, SPARCL1, SATB1, CDH10, HNRNPR, GRIA2, ZNF292, HEPACAM, SLC7A3, CADM2, PCM1, SEMA5A, TRPC6, NXPH1, AVPR1A, NFIA, NFIX, CNTN5, ZNF827, BCAS1, PER2, NAV3, GABRQ, CECR2, YWHAE, PTCHD1, FABP5, WDFY3, SMARCC2, DYDC2, MRTFB, TMEM39B, HS3ST5, PCDH11X, CCDC91, AGO4, PREX1, CTCF, AHDC1, FRMPD4, SMARCA2, PCDH10, DIPK2A, CA2, PCDH19, SOX5, ZMYM3, LRP2, NRP2, PTPRT, KCNJ10, ANP32A, PHF2, KHDRBS2, PCDH15, GATM, PTBP2, MITF, SASH1, SOX9, MAOB, MEGF11, TRRAP, EP300, TBC1D31, STAG1, KCNN2, SPRY2, LRRN3, VEZF1, BDNF, PACS2, LAMA1, KMT5B, CNR1, KATNAL2, APBA2, FAT1, THRA, GPR37, HYDIN, SORCS3, CNTNAP5, CTNND2, FMR1, MEIS2, PHIP, CIPC, SLITRK5, GRIA1, ZMIZ1, GLRA2, ZBTB20, DNAH17, PXDN, MAP4K4, ANGEL1, ERMN, CTNNA2, KDM3B, SLC6A8, GPC6, MBD3, DLX6, ZBTB7A, CNTNAP3, NRCAM, SMAD4, KIF13B, HIVEP2, UBE3C, ZSWIM6, SPEN, ASXL3, RORA, XPO1, SRSF11, BAZ2B, KDM1B, PRICKLE2, HDAC4, CUX1, MAGEL2, CHD7, NTRK2, KCNMA1, EXOC6B, PKP4, RNF38, MEF2C, RAC1, RFX3, DLG1, DLX2, CACNA1I, CD38, CASZ1, NLGN1, ADNP, CDH22, REEP3, KANSL1-AS1, CDK13, GAS2, WAC, CDH11, COL28A1, SET, LRRC4, BRWD3, CDH13, RBM27, CACNA2D3, NEO1, AZGP1, SMC1A, OXTR, DST, VPS13B, RASSF5, MAOA, DPYSL2, CUX2, PRKCA, GIGYF1, KDM2B, PDZD8, AGO1, TET1, BRD4, ADRB2, GRIK2
AUD	union	k15	X8	0.0210691	-1.33416	-0.248306	0.431708	240	0.00247871	PIK3R1, HMGB1, PBX1, AR, SLC1A2, SLC6A1, GRM3, APOE, NRXN3, ST18, PAPSS1, DRD4, GRIK3, EGFR, CDH8, ZFYVE21, PPP1R1B, TAC1, SLCO3A1, CDH10, GLUL, GABRG1, SEMA5A, SIRT1, CCK, PER3, NPY, PCDH10, HDAC2, MBP, SREK1IP1, HTR2C, ADRA2A, MPDZ, STON2, MOBP, GAD1, NTS, MAOB, EP300, ALK, ADH1B, IL33, EPHX1, BDNF, CNR1, SGCE, GRIK1, TACR1, TF, POMC, CDH7, CTNNA2, GAP43, THSD7B, CAT, PTK2B, IGF1, NTRK2, TESK2, CDH11, OPRD1, CDH13, FYN, GRM8, MAOA, DPYSL2, ZNF595, AGO1, MOG, BPTF, HTR7, CASC4, ADCY5
Anorexia	union	k15	X8	0.056977	1.52658	0.429324	0.0687509	81	0.0100548	TCTA, HTR2A, ERLEC1, APEH, UQCRC1, SPATS2, NEFH, ZNF804A, RPS26, TUSC2, GMPPB, DCTPP1, IP6K2, EXOC4, CHAC2, P4HTM, NDUFAF3, VAMP2, KLHDC8B, IMPDH2, CADM1, USP19, CELSR3, ADK, ANKRD52, BSN, QARS, SLC25A20, TMEM107, CCNE1, PRKAR2A, MIER2, RHOA, MON1A, SHISA5, RNF41, CS
BIP	union	k15	X8	0.429512	1.14662	0.284563	0.015381	344	0.151593	NMB, MCHR1, RGS6, MRPL37, CLIC1, MRPS21, AURKAIP1, NDUFA2, B3GNT2, XBP1, MAPK3, BTN3A2, DCLK3, FKBP2, NT5C3B, PSMB4, MAML3, VKORC1, ERVK3-1, TTC39A, ZNF804A, MSRA, ADCY2, AGPAT1, GNL3, GMPPB, ARPC3, DCTPP1, SEMA3G, SMS, CKMT1A, TRPT1, DAGLA, BTN2A1, ZNF823, ZNF165, SAT2, KLHL17, EME2, ATP6V0A1, PACSIN2, C3orf18, BCKDK, MLLT11, CPD, PRKAG1, LRRFIP2, CNNM4, ANKRD39, P4HTM, SSU72, MRPS33, NDUFAF3, NIP7, MTRF1L, GRINA, SPINDOC, MICU1, TRANK1, TMEM258, UQCR10, C11orf80, NSF, SNAP91, PTPRE, RNPS1, LRRC57, GFER, ANXA7, CERS6, PIGS, NAA40, SPTBN2, LRRC36, ABCA3, FBXL6, LMAN2L, PLPBP, BSN, NPLOC4, XPNPEP1, FAM27E3, STAB1, GLYCTK, HDAC5, GRID2, PGBD1, WDR73, PRKAR2A, FEN1, MON1A, ZNF598, SHISA5, CACNA1D, THSD7A, ECM1, CUL4A, CACNA1C, ZNF668, HSD17B1, DPP3, TBL3, SPCS1, TRIM38
BMI	union	k15	X8	0.00169717	1.1437	0.272117	0.538434	5787	9.98e-05	LIPH, CAPRIN2, CD55, P4HB, RABAC1, SH3BGRL3, MANF, CCND3, PTPRG, OLFM4, SIM1, TXNDC17, PCSK1, DAPL1, FHL1, CTSD, ATP2C1, BCAP31, ASAP1, SND1, ELL2, TSPAN7, SKAP1, CHMP1B, CADPS2, CYTOR, PMAIP1, CDH9, SDF2L1, TCTA, HSPB1, HLA-A, COX7B, SLC16A6, PRDX2, EPHB6, HTR2A, ERN1, SLC39A7, PCK1, DCTN2, CAPNS1, CYSTM1, EIF3K, SLC38A5, RPN1, LGALS3BP, SEC11C, CNST, MEST, NAGK, FOXP2, TNKS, TM7SF2, CEND1, SEC61G, WLS, SLC25A39, COX5A, DSTN, FKBP11, SERPINE1, CD151, OSBPL3, SYT7, ATP5PB, CBR4, SESN3, RGS6, SPCS3, FAM50A, SPHKAP, WDR45, HSPA5, GARS, FOSL2, PSMD8, GABARAPL1, C20orf27, RABGGTB, DNER, NRG1, ACTG1, OSTC, UROD, BABAM2, ELAVL4, ACLY, PPA2, MYLK2, CLIC1, NELL2, MYO1B, VAT1, ACTR1A, NRN1, LDHA, HLA-B, SIGIRR, MRPS21, PRDX5, BTN3A3, RCAN3, BSCL2, ATP5MC1, ERLEC1, GFPT1, PSME3, ABCG2, AURKAIP1, MFSD2A, CPT1A, TTL, COPE, HERPUD1, NDUFB3, MAP2K2, NEFL, COPS5, NDUFA2, TIMM13, B3GNT2, NEFM, IFI6, ATP6V0B, ADCY3, G6PC3, CUTA, RTCA, NDRG4, SLC7A5, UQCRFS1, TFG, RUNDC3A, CYB5R1, ALS2CL, COMTD1, NUCB2, PGM2L1, COX7C, CHST8, COX6B1, SERPINB6, DBNL, STRAP, OSTM1, SAMM50, VPS29, MAP1LC3B, ATXN10, EIF4A1, SLC35F6, ZDHHC18, ACHE, CYCS, VDAC2, SERINC3, PCDH12, MED12L, OPRM1, BLVRA, KLHDC10, PTBP3, REPS2, HCP5, EIF4G2, B2M, LSM4, GMPPA, PSME1, STXBP5, COX7A2, COX6A2, TRAPPC5, RHOBTB1, YWHAZ, FAM177A1, PSMB7, MAPK3, SEMA6C, OAZ2, ZDHHC12, LSR, APEH, EIF1B, EML2, AP3D1, ST6GALNAC1, TIE1, FASTKD1, HYOU1, SLC25A3, HSPA8, NELFE, RUFY3, A4GALT, UCK2, BTN3A2, DCLK3, ESAM, CD34, TMEM141, DDT, RPN2, POLR2L, PTPRO, SAMD11, UQCRC1, SAP18, COPG1, MYADM, TMEM241, FKBP2, ECE2, PHKB, GORASP2, GEMIN7, MRPL17, VEGFB, SLC41A2, MYCT1, PGAM1, TTC1, VPS28, RTN4RL1, COX6A1, PTPRN, CD247, SLC22A18, HDAC6, CALR, NIPAL3, SLC2A1, BSG, EIF3B, SDCBP, C12orf57, CCR10, CNPY2, CTSA, SRP54, CLEC1A, UQCRQ, CYFIP2, ZBTB8OS, TMEM126B, WDR61, FIBP, TNIP1, DDAH2, GPI, EIF5A, TMEM205, ARSD, SPATS2, CDIPT, ATP6AP1, HLA-F, ZNF226, UBE2J1, MTHFD2, NDUFB10, PINK1, TM9SF2, PSMB8, ISCA1, TXNL1, ATP5F1A, APOBEC3F, PRLHR, HAX1, CTSB, ITGB1, DUSP3, WASHC3, HR, SELENOM, ATP10A, NPAS1, PRKX, FXYD5, TMEM208, ARSG, PHKA2, GBE1, ANO10, ARHGDIG, SLC25A38, TES, HCN4, ACAT1, STS, STN1, GNG11, SLC7A1, SIL1, RPLP0, ATP13A2, ATP5MF, ARL2BP, TMEM214, PKM, BCL2L13, ZNF467, WDR77, FBLN5, PSMA6, KDELR1, TMEM120A, DDRGK1, EAF1, ATP6V1A, COPZ1, SARS, BUD31, ATF4, GHITM, SAMD9, TIMM10B, PID1, CD59, PTGFR, VKORC1, LINC-PINT, MRPL18, ZADH2, DEF8, NCOA7, SRM, TIMP2, G6PD, BPGM, NECTIN2, SLC38A11, ATP5F1C, YIPF3, PPP1R11, UQCRC2, PLD3, VSIG10L, ZFAND5, SERF2, FAM114A1, NDUFV3, RNF4, SRP19, CISD2, FLT1, CDC37, LOXL1, PSMD6, KPNA2, RRM2B, SMCO4, PGP, UBA52, RBX1, ZNF385B, STOML2, FAIM2, TTC39A, FASTK, MYH15, TRIM58, ARMCX2, REEP5, COX17, TCF25, ADAM23, SEMA3C, HABP4, GNB2, ARG2, CD99L2, ETNK1, CRAT, RNF14, HMBOX1, TRMT112, SLC39A8, SLC25A11, CYP19A1, POLR2E, GATA2, GPCPD1, SLC35B1, PITHD1, NANS, HAS3, ST3GAL1, PLCD4, TRUB2, FUNDC2, MRPL55, TIMM17A, COX6C, ATPAF1, ATP5PF, CDC16, PTRH2, DHRS7B, DPH3, HINT1, CENPE, MRPL2, EXOC1, DDA1, PTS, SH3BGRL2, SLC38A10, DLD, MSRA, MVP, ANKRD37, CXXC5, SAT1, DENND3, HARS, ECHS1, TAF10, SP5, CCNH, DHX40, AKAP12, RPL17, INPP5F, RPP25L, BYSL, MGST2, RPS26, SDSL, GABARAP, CLGN, PHB, STAT4, METTL22, TUSC2, SEC22B, CSNK1A1, PARK7, MARCH4, HSPA9, TCP1, AK4, REEP2, CCDC136, COA3, USP10, UBE2D3, CD93, KLC1, FKBP9, ANXA2, ACSL5, CHML, ATP6V1C1, DUSP14, ILK, TUBA1B, SLC2A3, TMEM88, FLI1, MEG3, SLC2A6, TM7SF3, MED10, MIDN, TMTC3, IDH3G, CSDC2, LINC00997, EIF2B2, SWI5, ERG, JKAMP, SLC35G2, TPCN2, SELENOI, SOD1, CDK7, CSNK2B, TAP2, ARL4D, MTFP1, ASL, NQO2, CDK16, GLA, RBMS1, TIMM23B, PGLS, AGPAT1, KCTD6, ANK1, C17orf107, GNL3, NOS3, ETS1, DAD1, TBC1D7, CCNA1, KRTCAP2, PPP5C, C11orf1, ATP6V0C, ALKBH6, RTN2, EIF1, IFI27, MAP1A, PHLDB2, DCAF4, ACYP2, CUL3, SLC35F5, HMBS, CEMIP2, SCG3, APOO, PHACTR2, SSR3, OPTN, POLDIP2, AZIN1, CDA, CYB5R3, PTPRR, POLD4, GABARAPL2, GSS, RETREG3, CHPF2, ABCG1, GOSR2, GMPPB, CEBPG, RAB1A, TLE3, ARPC3, TDRD12, ARAP3, ARMC6, NAA10, AHCY, CLCN6, TWF2, ACP1, DCUN1D4, RUSC1, DCTPP1, DNAJB11, UHMK1, PDHA1, GNAS, VIP, DUSP11, ISCU, DYNLRB1, MAP1LC3A, OAS2, NSG1, TRIM36, MAGED1, ZFAND3, ERP44, BMERB1, MPI, SEMA3G, NSMCE1, EPHA3, JMJD4, ATF7IP2, RPH3A, TMEM115, CLCN3, KIF26A, SCFD2, MAP7D1, LEF1, MAPRE3, STIMATE, UFC1, NFE2L1, KCNA3, GPS1, ETFB, NUDT18, COMMD4, IP6K2, ACVR2A, CCT3, REXO2, HIGD1A, PNPO, KCNAB2, TMEM30A, MRPL14, IMMT, TAP1, IGF2R, PPP1CA, DCAF11, PRPH, TMEM164, RPP40, CKMT1A, SLC50A1, CMAS, KLHL32, IMPDH1, APBB3, CD2BP2, WDR11, PIM1, PCBD1, MXD4, LAMTOR2, PFKM, SH3BGRL, PIGW, COBLL1, RAMAC, RAMP2, PSMA4, FAM219B, JAK3, LEPR, AP3M1, ZDBF2, INSIG2, RSL24D1, MDH2, EXOC4, ATP6V1F, TUBA1A, STAU2, NDFIP1, FRY, TRPT1, TPT1, TBC1D1, BORCS8, MAST2, PPP6R1, HSP90AB1, ABHD2, ANKRD27, LMF2, GLS, PSMD13, RENBP, ARRDC1, DYRK3, GSTK1, MBNL3, FXR1, RCL1, MRPL3, TNFRSF12A, UST, LARP1, SRA1, NETO2, MGST3, PITPNM1, EPHB1, SYT17, CHST15, S100A10, BTN2A1, SMIM29, GOLPH3L, USO1, SYT3, OAS1, PIGT, KCTD10, BTF3, EIF5, CCDC124, SYVN1, OPA3, RGS16, MAP4, FIG4, NAGLU, GOLGA2, RAD21, AP1S1, RAB7A, ECHDC3, TUBG1, TMEM186, RIMKLA, DNAJC22, PAFAH1B2, NECAB3, BBS7, UBB, TMEM18, RIT2, OSBPL9, NOL7, BSDC1, CORO7, ANXA3, ZC3HAV1, AHSA1, PRKAR2B, BBS5, USP3-AS1, YJEFN3, DPM2, MFSD10, DARS2, C16orf72, RRP12, MBLAC2, CD276, ASCC3, REPS1, UBE2W, ATP8A1, SETD7, TOMM40, FBXO22, CAP1, PITPNC1, MPV17L2, RAP1GAP2, PLCL1, SCRN2, SPRYD4, ACOX1, TIMM23, RAB6B, COPS6, CD274, TIRAP, NDUFS3, BTN3A1, AKR1A1, SLC33A1, CCDC28A, CORO2A, ADSL, NDUFA6, NHEJ1, SCAMP5, ULK3, PSMB2, EEF2, ACP2, SPEG, PUS3, LRFN2, IL32, RBFA, PRKCD, SEC24C, INSYN1, CPLX3, RPL7, LY6E, TSPAN13, GNB1, SLC25A16, FBXL4, ALKBH3, ATP6V0A1, PACSIN2, PRPF4, ERCC1, PANX1, C3orf18, TGFBR2, GPR137, IFT20, CHID1, TPGS2, COL6A3, PATJ, GATAD2A, TMEM59L, UFM1, PDXK, BCKDK, NBL1, ATP2B4, BAG6, PPP1R3D, SLC16A8, COX18, NADSYN1, CCNC, CHRNE, ATP5ME, SRGN, PPP6R2, OLA1, HYAL3, RAB27A, OSTF1, MAPK7, SMIM30, JUP, TRPC4AP, DNAJB4, PPP1CC, PRDX1, MLLT11, SERINC1, CAPZA1, TAPBP, CYP2U1, KPNB1, MRPL36, CYBA, GPS2, WIPI1, FAHD1, CHGA, GIMAP7, TSPAN17, DEDD2, ARPC1A, PNP, EIF3I, NAPA, GTF3A, CIAO1, UBOX5, EPHA4, PAM, MRPL21, PRDX4, GFM2, STK16, HSCB, SGSM3, MRPL33, ST3GAL6, WSB2, GRPEL1, MKKS, TUBA8, GGT7, PLB1, SCAMP2, TMEM259, BZW2, CPD, TRAPPC12, IER3IP1, CENPO, TYK2, KCNH2, ZDHHC13, THOC6, POLR3C, COPS3, UBE2L3, PRKAG1, TNS1, SLC36A4, LINC01616, SCN3A, CYP1B1, COPS7A, EIF5A2, PSMC4, VPS51, PIK3CD, NME5, TMX3, C12orf10, DMXL2, RPL8, CERT1, MLF2, TACO1, MFHAS1, PSMB3, NAGA, NOP16, SNCA, DIRAS1, ZFP64, PSMA5, RNF8, CHCHD3, CD163, ERAL1, CLN3, TGM2, DENND6B, OGFOD1, CD164, AGPAT2, ABLIM3, HDLBP, YPEL4, SRP14, UBASH3B, NCLN, MRPS18C, RAB37, MBOAT7, DZIP3, MMRN2, SYNGR1, FAM114A2, APTR, UGCG, AAMP, ARL6IP5, FAM174A, SLC31A1, DPAGT1, RAB3D, SYT15, ABR, KLHL28, CAPN5, ASAP2, PDE5A, THEM4, STK19, C8orf34, SGIP1, EIF2A, RTN1, BORCS6, KIF3C, MEG8, NHLH2, B3GNTL1, SEC22A, NDUFA13, IDS, YWHAH, ERICH2, MLIP, VPS25, APH1B, HECTD4, ATAT1, ATP5MG, P4HTM, BCL3, HAGH, E2F5, CASTOR3, CCM2, HRAS, PPIP5K1, SSU72, PPP1R18, BTG1, GSTO1, HYAL2, DSP, ADPGK, SNRPD2, MRAP2, CCT2, NSMF, HLA-DPA1, PSMD1, ARPC1B, PSMF1, RNF175, ADD2, FSD1, PARVG, FARSA, PPDPF, MMADHC, STRADB, PEF1, CIB2, MTIF3, HMGCR, RPL3, TMEM256, KLC2, IL1B, MRPS33, TENM1, GSDME, MMS19, CMTM8, ITPR3, DNAJC3, NDUFAF3, TCAIM, RIOK1, NPTN, TMEM234, HSD17B8, CMC2, GSK3B, RABEP2, GRN, SKP1, NIP7, IGFBP2, TMEM60, LTO1, PSMA7, PSMD2, ARFGEF1, TANGO2, GAA, STX10, STMN2, ALPL, UNKL, TUBGCP4, AMN, LCP1, C2CD2L, MTRF1L, PPME1, COX8A, VAMP2, PPIP5K2, FOSB, NT5C3A, TSG101, GRINA, TPD52L2, GALK1, CD248, CSTB, DAPK3, BOLA2, PTDSS1, TRPM2, TUFM, MRPS16, RPL31, PTOV1, KLF2, FNDC10, SLC22A4, POP7, KLHL12, METRNL, SUCLA2, TTPAL, TRANK1, AP2S1, PKN1, GSPT2, TOR1AIP2, KLHDC8B, NAPB, ELOVL5, STAC, UBL7, SEPTIN1, UBXN6, DDX49, GMCL1, VPS37C, CCDC25, CAPN2, METTL4, FAM214B, GTF2I, YIPF6, KARS, ESYT2, FAM216A, KLF10, HBQ1, PPARGC1B, MYL6B, IMPDH2, ICMT, CC2D1B, PPT2, PPM1G, SLC25A12, CCDC125, SLC29A2, TMEM62, PCCB, TPST2, ZDHHC8, DUS1L, TMEM258, CHST1, CDC23, HCCS, FAM91A1, TMF1, RTN4, NBEAL2, ZFAND1, LRCH4, PTRHD1, GANAB, UBA1, SUPT7L, USP14, SERPINH1, ZDHHC24, CES1, C9orf72, PRKCH, ACOT13, SACM1L, SEMA4F, DPM1, DXO, FLOT1, CLDND2, ITGB1BP1, RCHY1, STT3A, EIF4E2, B3GALT4, SLC5A6, TBC1D22B, MFSD6, TMCO1, PFN1, SEC23A, HLTF, ABHD16A, ZFYVE27, FAM86B1, PRKCI, RAB32, SLC30A9, TM2D3, ABCD1, SCFD1, CSNK1G2, SLC7A6OS, F13A1, HSPA13, PTENP1-AS, XAF1, OXA1L, HELZ2, CADM1, DERL2, GNPTG, SLC25A45, MRTFA, ACVR1, BCR, SS18L2, OAZ1, CD2AP, SEZ6L2, HMGN4, TMEM104, RCN3, RNF217, USP19, TAL1, CLEC3B, HIST1H4H, GPX3, TNFRSF14, HINT3, MAN1B1, ABCC5, C11orf80, TMEM33, TMEM69, MSN, UNC79, LAPTM4A, INO80B, GNPDA2, ANTXR2, NSF, RAB24, IKBIP, ZIC2, IFI27L1, UBE2F, RAB33B, LYL1, NUP88, NEIL2, PARVB, HADHA, RETREG2, USP15, UBE2V2, NOTCH4, FKBP8, APLNR, ASIC4, TCIRG1, SELENOK, VAC14, CELSR3, THBS3, SARAF, PTPRE, OSBP2, PITPNM2, PITRM1, AP2M1, C1orf216, CDK8, FRS3, MCRS1, SLC30A4, NDUFAF1, NIPSNAP3A, PGAM2, MPPE1, CYB5A, RMC1, RRAGA, MCF2L2, PARP1, MRM1, NIPA2, NDUFA3, PROCR, SMIM20, RAB3A, ADK, KCNIP4, SERPINB9, BOLA2B, PPM1F, PPP1R15A, S100A4, PLA2G15, NPRL2, ANXA7, RAC3, TMEM59, PRKAG2, PCBP1, RFK, MLXIPL, UQCR11, RAB2B, GLO1, DENR, SIAH1, AVL9, UBE2D2, IPO4, AFF1, MRPS15, MRPS27, NEK6, SLC16A7, FBXO34, TPM3, DTX2, MAP2K3, JTB, HEATR1, TAF2, FLOT2, HIST1H2BD, PRMT5, MAP1S, RAPH1, RIN3, AP2A1, UBE2K, THAP8, PI4K2B, CLVS1, ADGRA1-AS1, FAM122A, NDEL1, CFL1, SLC35A5, G0S2, BLOC1S1, PARP16, ACAA2, EIF4A2, MAEA, MYCBP, C5orf49, NAT16, AMIGO1, MLX, VPS4B, CKAP4, VPS4A, SDHC, TRAPPC6B, IGHMBP2, MMS22L, TSPAN3, RBM4B, EMG1, YARS, NUBPL, MORC2, BRD2, SRBD1, SYAP1, ZFYVE1, BRMS1, NCS1, CEBPA, RPIA, VPS18, ZBTB45, PSMC5, ZNF480, TMEM189, PRPH2, SLC6A12, IRF2BPL, CCT4, SPTBN2, WDR81, STK11, UBE2B, IVNS1ABP, FXYD6, FUT11, PTRH1, PPP2R5B, MRPL53, PHF1, PACSIN1, GSAP, TMEM17, CARMIL3, OGDH, AP3B1, WASHC5, BABAM1, CYB561D2, ECSIT, TMEM11, SLC49A4, CREBL2, RNASE2, CORO1A, FBXO8, PIP5K1B, AIP, MTMR14, MIR1915HG, BZW1, ARMCX6, HACD1, DGAT1, CTTN, PSMD4, RPL18A, RAD23B, BLMH, CNIH4, UQCC2, ZDHHC6, TSTA3, SEC23B, PRKAR1A, THOC5, WDR83, ATP13A1, TUBA1C, MTA3, ARHGAP12, CSTF3, NECAP1, CALM3, WRAP73, NSUN4, RNASEH2C, SLC25A40, FBXL6, DBN1, MAK16, PPIL1
Cannabis	union	k15	X8	0.79444	1.03665	0.350021	0.00949216	28	0.420586	NRG1, GAL, ABCB1, APOL2
GAD	union	k15	X8	0.927858	0.742593	0.216666	0.00390686	63	0.873278	OXT, MIF, CRHR2, CGREF1, CHRNB2, GNB1, TCEA2, PAM, ADORA2A, DRD2, NSF, GLO1, FLOT2, PLEKHM1, KHK
Lefthanded	union	k15	X8	0.438627	1.2304	0.385839	0.0158238	41	0.180611	DDAH2, HLA-F, REEP2, BAG6, PRKAG1, PPP1R18, TUFM, FLOT1, BCR, NSF, NAP1L5, AMIGO1, PLEKHM1, TUBA1C, ZKSCAN3, ARHGAP27, FURIN, ARL17A, NAE1, SULT1A1
MDD	union	k15	X8	0.816834	0.989021	0.236412	0.00552891	2430	0.576588	NMB, CAPRIN2, AVP, OLFM4, SIM1, TH, CNGA3, ATP2C1, OXT, ASAP1, PGF, HGF, TRAPPC1, CDH9, TCTA, PCDH8, DCTN2, CYSTM1, OXR1, VEGFA, CPLX2, NAGK, FOXP2, MCHR1, BCAT1, SERPINE1, DNAJB9, OTP, OSBPL3, SYT7, CNTNAP2, SPCS3, SLC1A1, AGAP2-AS1, OS9, STMN1, RNF181, ATP5MC3, NRG1, GAL, ELAVL4, TRIM69, ACYP1, PPA2, CLIC1, SLIT3, ACTR1A, LDHA, CENPW, TESMIN, HLA-B, TBCA, BTN3A3, BEND4, TSR3, MYC, NEFL, NPDC1, NDUFA2, B3GNT2, TRHDE-AS1, NEFM, IFI6, ADAM12, ADCY3, EEF1B2, REEP1, SEC31A, COMTD1, NUCB2, ASTN2, HLA-C, PPIA, VDAC2, NECAB1, PDE10A, MIF, MED12L, OPRM1, NDUFV2, HCP5, PRRG4, ABCB1, LSM4, TP53I11, SLC25A1, COX7A2, DRD1, FAM177A1, PSMB7, MAPK3, SEMA6C, AC006058.1, APEH, EIF1B, CD320, SYT4, HSPA8, BTN3A2, B3GLCT, CD34, NELL1, TMED10, UQCRC1, FKBP2, PGAM1, VPS28, COX6A1, HDAC6, GDI2, EIF3B, CTSA, MLEC, SCOC, LOXL1-AS1, FIBP, DDAH2, CRHR2, ATL3, PINK1, CABP1, TXNL1, ISG15, NDUFS5, HAX1, PCMT1, FXR2, LRRC3, MTRR, ARSG, ANO10, PSMB4, MAML3, SLC7A1, RPLP0, CYB561, TMEM214, BCL2L13, COPZ1, ATF4, VKORC1, DEF8, ACVRL1, ECEL1, NDUFV1, INAFM1, SRP19, LOXL1, KPNA2, KIF5A, RRM2B, RBX1, ACSL4, MYH15, REEP5, HABP4, KDR, ETNK1, ZNF804A, TRMT112, KLF7, TIMM10, A2M, BHLHE22, FAM207A, TXNDC15, SAMD5, METTL1, APRT, MVP, SAT1, HARS, ECHS1, CCNH, CCM2L, BRINP2, INPP5F, DYSF, TUSC2, ALG14, MFSD1, CARS, FANCC, PARK7, SNX16, KLC1, FKBP9, TSPAN31, CHML, ARSA, POLR3G, TM7SF3, CSDC2, LINC00997, EIF2B2, SCN9A, JKAMP, SOD1, ARL4C, MPO, TAP2, B4GALNT1, ASL, ADCY2, RCCD1, RBMS1, BCAP29, AIG1, GNL3, NOS3, ITGAE, C11orf1, GLB1L2, BCAS2, IDI1, LINC00634, PTPRR, SERGEF, RANBP1, GOSR2, GMPPB, ARAP3, ARMC6, PFDN1, ACP1, DCTPP1, RBKS, OAS2, TRIM36, AP5M1, PLXND1, SLC6A15, CERK, ZFAND3, ERP44, CACNA1E, CDC25A, MPI, TMEM115, CLCN3, KIF26A, MAP7D1, MAPRE3, EXOC5, MAP9, ITGA6, IP6K2, SLC5A7, TMEM30A, INA, P2RX5, IMMT, KCNT2, DLST, KLHL32, CD2BP2, EEF1G, ARPC5L, AP3M1, HDAC9, SCRN3, ZDBF2, MDH2, TRPT1, ADRA1A, FADS3, SRA1, SPR, DAGLA, RELL2, KIAA1324, S100A10, BTN2A1, GOLPH3L, ADCY7, FLAD1, VKORC1L1, KCTD10, EIF5, SYVN1, FAM83G, MAP4, OPRK1, CENPL, TUBA4A, STAT3, RIT2, OSBPL9, SRD5A1, CPLX1, USP3-AS1, YJEFN3, MFSD10, DARS2, MBLAC2, CD276, ASCC3, TOMM40, PLCL1, NDUFS3, BTN3A1, AKR1A1, ZNF165, ADSL, NDUFA6, KLHL17, ACP2, PRKCD, SEC24C, EME2, LY6E, GNB1, PRR4, PSEN2, FBXL4, GPR137, TPGS2, LETMD1, BCKDK, BAG6, LYRM4, CCNC, CRYZ, MVK, OLA1, HYAL3, TEAD2, TMX2, TRPC4AP, TAPBP, KPNB1, LRP8, WIPI1, NDUFA4L2, C2orf66, KATNAL1, AP001816.1, SGSM3, MRPL33, WSB2, CAAP1, CPD, TYK2, ACADS, VPS51, RANGRF, DMXL2, EHD3, KTI12, NAGA, SCYL1, SNCA, LY75, EIF5AL1, ERAL1, CD8A, NDUFB6, HDLBP, YPEL4, GPR85, LINC00205, DZIP3, SYNGR1, C12orf43, LRP4-AS1, TSFM, RPUSD2, GRM1, SYT15, IFI44, THEM4, STK19, SGIP1, GPC5, TMEM117, RTN1, AL121944.1, POP5, ABHD11, NDUFA13, ATP1A3, FAXC, APH1B, P4HTM, PPP1R18, GSTO1, HYAL2, BRINP1, NSMF, HLA-DPA1, CDK4, CIB2, CHCHD1, TMEM256, KLC2, IL1B, MRPS33, ITPR3, NDUFAF3, TCAIM, NPTN, OTUD6B-AS1, LAMTOR3, GSK3B, GRN, ARL2, SLC25A17, TANGO2, FUCA2, AMN, COX8A, VAMP2, SNAP25, TPD52L2, CD248, FAF1, TRPM2, MRPS16, SPINDOC, MANEAL, AC007541.1, TRIM27, PINLYP, KCNJ6, KLHDC8B, CHRNB4, DLG2, ERICH5, ADORA2A, UBXN6, GTF2I, GINM1, SLC45A1, OPA1, IMPDH2, SLC25A12, SLC29A2, CCT7, TMEM258, CDC23, MIR137HG, RTN4, ZDHHC24, CHRM2, ELAVL2, FLOT1, SYT9, ATF3, USP35, EIF4E2, B3GALT4, EIF4B, PRKCI, LINC01220, SLC30A9, WDSUB1, CADM1, SLC25A45, ACVR1, TXNDC9, ENO1, BCR, HMGN4, USP19, TAL1, DRD2, HIST1H4H, AMPH, MAN1B1, C11orf80, TMEM33, SIK2, GNPDA2, PPP3CC, NSF, TOMM5, SNAP91, IRAK3, AL133338.1, USP15, NOTCH4, APLNR, CELSR3, TIMELESS, STK17A
NDD	union	k15	X8	0.816834	0.986778	0.237469	0.00559463	1270	0.570809	ASAH1, P4HB, EBF3, SIM1, TH, CTSD, BCAP31, TSPAN7, AP1S2, OXR1, VEGFA, CHL1, FOXP2, MAB21L2, CNTNAP2, SLC52A3, WDR45, DYNC1H1, ACTG1, CYC1, MFSD2A, MAP2K2, EEF1B2, TFG, SUCLG1, GNS, COX6B1, ACHE, PDE10A, PCDH12, TUBB, MED12L, SLC25A4, TPP1, GMPPA, SLC25A1, NDUFA1, TUBB3, TCN2, GALT, SLC2A1, EBP, DNAJC12, C12orf57, UNC80, SRP54, UQCRQ, EEF1A2, CYFIP2, SUMF1, EIF5A, NDUFB8, MRPS34, SIGMAR1, TWIST1, L1CAM, PYCR1, SMPD1, DHDDS, GPC4, MTRR, GBA2, STN1, SIL1, FTSJ1, SLC52A2, ATP6V1A, ARCN1, NDUFV1, TUBGCP2, CISD2, KIF5A, RRM2B, ALG2, ACSL4, SLC39A8, NANS, KLF7, PTRH2, PTS, DLD, TMEM135, ECHS1, RPS26, SCO2, ALG14, SLC25A15, UQCRB, PGK1, VRK1, ARSA, TMTC3, SELENOI, CARS2, CDK16, SLC17A5, TBC1D7, ATP6V0C, PSAP, UBE2A, CYB5R3, SLC35C1, NRAS, NAA10, SYP, PDHA1, GNAS, VIP, PAFAH1B1, CACNA1E, MPI, SMS, UFC1, PDHX, ETFB, FAM20C, PCBD1, MYO5A, NDUFA8, MDH2, TUBA1A, FRY, FARSB, FLVCR1, CLTC, SPR, PQBP1, FLAD1, SDHA, PIGT, NUDT2, FIG4, NAGLU, RAD21, TUBG1, HSD17B10, BBS7, BBS5, DARS2, ASCC3, LRPPRC, ACOX1, CHRNB2, ADSL, NDUFA6, SCAMP5, LAMC3, APTX, PUS3, EXOSC3, GNB1, FBXL4, ATP6V0A1, ERCC1, TFB2M, UFM1, BCKDK, GRIN1, MRPS2, DEGS1, TMX2, DDOST, CYP2U1, RAB3GAP2, ATP8A2, GALE, PLAA, EMC10, NDUFAF2, MKKS, TRAPPC4, TRAPPC12, IER3IP1, THOC6, HEXA, SCN3A, RAB11A, CERT1, TACO1, NAGA, SCYL1, PIGP, SCO1, PIGH, CLN3, NDUFS8, GLB1, MBOAT7, ARMC9, SLC31A1, DPAGT1, GRM1, EIF2A, CACNA1B, IDS, EIF2AK3, ATP1A3, AKAP6, B9D1, P4HTM, HRAS, RPL10, MMADHC, IL1B, FRRS1L, TFE3, PEX19, TANGO2, RINT1, TUBGCP4, PECR, VAMP2, PEX11B, SNAP25, CSTB, PTDSS1, ALG1, ELAC2, TUFM, MICU1, KCNJ6, TIMM8A, GSPT2, NAPB, SLC45A1, EIF2B5, SDHAF1, DOLK, EIF2S3, PCCB, DHCR7, PTRHD1, PET100, DPM1, USP9X, STT3A, SLC5A6, ORC6, TMCO1, ACTL6B, ABCD1, GNPTG, ELP2, MAN1B1, NSF, ZIC2, HADHA, PMPCB, PITRM1, AP2M1, CDK8, AUH, GRIN2D, SLC19A3, PARP1, NSUN2, ACAD9, ADK, GFER, HDAC8, RAC3, DLL1, HCN1, YWHAG, PIGS, TAF2, RALGAPA1, POLR3A, POLG, EMG1, NUBPL, SRD5A3, NAXE, HACE1, SLC9A6, KPTN, IRF2BPL, SLC46A1, SPTBN2, IQSEC3, CDC42, ALG3, MAN2B1, TRMT10C, PGM3, RARS2, PEX16, RNASEH2C, PPIL1, AP4B1, TMEM70, FLVCR2, COX15, LMAN2L, SYN1, PLPBP, TRIP13, INPP4A, NDUFS1, GTPBP2, CUL7, TUBB2A, BCKDHA, SMARCA4, KDM5C, RAB18, SLC22A5, AP3B2, CTDP1, SLC25A19, METTL23, MAPK8IP3, ALDH3A2, COQ4, SLC25A20, SLC4A10, ERCC3, ACBD6, KLF8, GPAA1, KCNQ2, GTPBP3, AGTPBP1, RTEL1, PUS7, OCRL, RALA, WDR73, HYLS1, TRIP4, NEU1, LZTR1, MFSD8, EFTUD2, GNPAT, SLC12A6, FH, GALNS, COX16, NDUFS4, KIF1A, MADD, ACO2, CHAMP1, PHACTR1, NFU1, CACNA1D, GEMIN4, BBS4, PAK3, NSDHL, MKS1, ECM1, MAP1B, MRPS22, TASP1, SLC25A42, CNNM2, UBE3A, COA8, RNF113A, INPP5K, EIF4A3, FOXG1, DPM3, DHX30, WDR37, OCLN, SNAP29, DNM1
OCD	union	k15	X8	0.816834	1.00443	0.251322	0.00680306	287	0.483313	ASAP1, HLA-A, SLC16A6, HTR2A, HSPA5, RNF181, AEN, MEDAG, STXBP5, SEL1L3, PDCD6IP, APEH, RGS4, BTN3A2, SPATS2, SMPD1, TES, NEFH, YIPF3, PSMD6, TIMM10, APRT, CLGN, CSDC2, NIPA1, SLC35F5, MAGED1, STIMATE, IP6K2, REXO2, IGF2R, MFSD12, MFSD9, BAG6, MAPK7, TMX2, TAPBP, CYBA, TSPAN17, PAM, C18orf21, PIGH, UBASH3B, BORCS6, P4HTM, CASTOR3, DSP, TENM1, VAMP2, PTDSS1, CCT6A, YARS2, SLC25A12, USP19, TMEM33, PHOSPHO2, FKBP8, CELSR3, NIPA2, RARS, SGSM1, GTF3C1, TIPRL, RARS2, QARS, SLC25A20, MLLT3, TMEM107, MSANTD4, ZKSCAN3, NPEPL1, DEGS2, FOCAD, PRKAR2A, LZTR1, ZFR2, ACO2, PTGS1, FBXW5, INPP5K, MYT1, XRCC6, SPCS1, HAPLN3, SLC30A7, MED19, ZNF77, EVL, INTS4, VSIG10, FOXP1, TSHZ3, ASMTL, MRPL39, PPP6C, RABEPK, SLC27A4, MAN1C1, TOP3A
OUD	union	k15	X8	0.429512	1.19428	0.308353	0.0165731	180	0.13886	TCTA, HSPB1, FOXP2, IFI6, VPS29, OPRM1, PSMB7, APEH, EML2, TTC9, UQCRC1, TIMM10, TUSC2, AK4, YTHDF2, GMPPB, ARPC3, RASIP1, CDC25A, TMEM115, IP6K2, ARPC5L, MDH2, MAST2, MMP2, TOMM40, TAF12, HYAL3, TMX2, PPP1CC, ACADS, YPEL4, SGIP1, P4HTM, HYAL2, BRINP1, NDUFAF3, KLHDC8B, FAM216A, IMPDH2, CES1, USP19, DRD2, BMPER, TMEM69, CELSR3, YWHAG, OLFML2A, BSN, QARS, SLC25A20, PRKAR2A, JAK1, ATP2A2, RHOA, MON1A, SHISA5, BLOC1S3, CLPTM1, ANAPC7, PLCL2, MED19, STYXL1, PPTC7, DNAJC6, HSPH1, PPP6C, RNF123, RABEPK, PPP4C
PTSD	union	k15	X8	0.541342	-1.12185	-0.288307	0.0266135	38	0.254749	SOX6, CRLF1, PHF2, MAU2, CAMKV, IK, NUP85, RBM6, KANSL1, CRHR1, ARL17B, AMT, RBM5, WNT3
Panic	union	k15	X8	0.927858	0.836993	0.250915	0.00527405	53	0.733877	COX5A, RGS6, PTBP3, SUSD1, TTC1, EIF3B
SCZ	union	k15	X8	0.927858	0.933649	0.22356	0.00268882	1999	0.852023	NMB, ASAH1, AVP, TH, OXT, ASAP1, SND1, CADPS2, HLA-A, HTR2A, PCDH8, SLC39A7, PCK1, DCLK1, CPLX2, CHL1, FOXP2, MCHR1, TACR3, DNAJB9, CNTNAP2, RGS6, SLC1A1, FAM50A, SPHKAP, NRG1, ELAVL4, CLIC1, SLIT3, EMB, ACTR1A, NRN1, SLC38A2, HLA-B, MRPS21, BTN3A3, ATP5MC1, NEFL, NDUFA2, B3GNT2, ADAM12, RGS5, CUTA, NDRG4, ALS2CL, XBP1, FAM83H, CHST8, ASTN2, VPS29, SLC35F6, UFD1, HLA-C, ACHE, PPIA, TUBB, OPRM1, NDUFV2, HCP5, ABCB1, SMDT1, TMED2, DRD1, FAM177A1, TRAPPC2L, MAPK3, SEMA6C, APEH, PEMT, AP3D1, ST6GALNAC1, TIE1, CLDN5, MDGA1, TUBB3, BTN3A2, DCLK3, ESAM, PDIA3, FDPS, TMSB10, PSMB10, FASTKD5, APOL2, SRP54, EEF1A2, CALY, ATP6V1G2, DDAH2, ACE, SPATS2, CDIPT, HLA-F, SIGMAR1, PINK1, CABP1, DDX60L, PSMB8, LY6H, NPAS1, HCN4, PLPP5, TMEM214, DBNDD1, PSMA6, KDELR1, ATF4, TVP23A, FOXO6, DEF8, NDUFV1, PPP1R11, CACNG2, SERF2, CISD2, PSMD6, CGREF1, ALPK3, TCF25, NSUN6, KDR, A1BG, ZNF804A, NPAS4, SLC39A8, ST3GAL1, TIMM10, HINT1, BHLHE22, MRPL2, MSRA, MVP, CXXC5, BRINP2, GABARAP, PHB, PARK7, HSPA9, REEP2, JAG1, UBE2D3, KLC1, PSMB8-AS1, EDEM2, NT5DC3, CSDC2, CAV1, JKAMP, SLC35G2, GABRA4, CSNK2B, ETF1, TAP2, NQO2, COL3A1, CDK16, AGPAT1, AIG1, GNL3, CYB5D2, CCDC86, GLB1L2, NUTF2, CUL3, LINC00634, YTHDF2, SLC35C1, NRAS, NTMT1, GMPPB, KCNS3, ARPC3, STX1A, SLC9B2, ARMC6, SYP, PFDN1, TWF2, ACP1, NUMBL, ITGA8, UNC5C, RUSC1, DCTPP1, UHMK1, GNAS, RBKS, VIP, NSG1, PAFAH1B1, MBTPS2, RALGAPA2, SEMA3G, TXNRD1, CLCN3, KIF26A, MAP7D1, MAPRE3, STIMATE, TMEM182, GPS1, PNPO, INA, P2RX5, TAP1, TSHR, KIF21A, APBB3, WDR11, PIGW, PSMA4, HTR5A, JAG2, HDAC9, MDH1, EXOC4, TPT1, TPI1, ABHD2, ADRA1A, HYKK, FXR1, SRA1, DAGLA, PITPNM1, BTN2A1, GOLPH3L, ZNF823, ADCY7, SDHA, ENO2, DNASE1L1, KCTD10, IL3RA, EIF5, EGFL8, CENPL, TBC1D13, CHAC2, CORO7, CPLX1, YJEFN3, DARS2, PLCL1, CHRNB2, BTN3A1, AKR1A1, ZNF165, ADSL, GRK6, PSMB2, ACP2, FABP3, RBFA, PRKCD, PSEN2, PACSIN2, SH3PXD2A, TAF12, LRRC73, TCEA2, TGFBR2, GATAD2A, BCKDK, BAG6, LYRM4, VPS39, C1orf50, OLA1, HYAL3, RAB27A, MAPK7, TMX2, GPER1, PFDN6, TAPBP, LRP8, CHGA, CIAO1, ZNF774, EIF4EBP1, PLAA, SGSM3, MRPL33, NDUFAF2, TRAPPC4, CAAP1, KCNH2, PRKAG1, C6orf136, RGS8, NME5, SEPTIN3, ZCCHC17, MED8, CDK5, NAGA, SNCA, DIRAS1, GRAP, CD163, TGM2, LRRFIP2, SRP14, CHRNA3, EIF2S1, SYNGR1, FAM114A2, FLII, C12orf43, LRP4-AS1, TOM1L2, ANKRD39, GRM1, RIPPLY2, STK19, EIF2B1, RTN1, CACNA1B, NDUFA13, AKAP6, APH1B, CCDC90B, B9D1, ATAT1, HAGH, ATP5MC2, PPIP5K1, PPP1R18, BTG1, GSTO1, HLA-DPA1, RPL10, TVP23B, CIB2, RPL3, ME2, IL1B, NDUFAF7, GSDME, ITPR3, NPTN, NRM, GSK3B, GRN, NIP7, SLC25A17, RINT1, PPME1, COX8A, SGO2, ELAC2, SPINDOC, FNDC10, TRIM27, TRANK1, CHRNB4, DLG2, ADORA2A, FAM216A, KLF10, SLC45A1, OPA1, PPT2, PPM1G, SDHAF1, DLGAP2, SLC25A12, EIF2S3, PCCB, CCT7, ZDHHC8, MIR137HG, RTN4, SUPT7L, C9orf72, CHRM2, ELAVL2, DXO, FLOT1
TS	union	k15	X8	0.927858	0.763259	0.237247	0.00468556	43	0.825728	PTPRU, EMB, MPO, IP6K2, PFKM, DNAJC22, PAM
AD	union	k15	X9	0.87853	-0.920669	-0.203585	0.00327385	700	0.795276	PBX3, CAMTA2, KCTD13, NDUFS2, MAZ, BUB3, KIF1B, GNAO1, TOMM40, MAPK8IP1, VPS52, CYP51A1, VLDLR, PHLPP2, ANK2, PHB, EDRF1, UQCC1, RAB8B, CRIPAK, OPA3, SEC23A, TRA2A, ZNF234, TMEM106B, ZNF112, DLG2, TOMM34, FBXO3, PRNP, OARD1, NYAP1, CLEC16A, DGUOK, TMEM132A, C17orf97, FOXRED2, NDUFAF6, ELP3, XYLT1, MAP1B, ADAM17, MAPT, CYC1, ZNF582, IAH1, ABHD16A, IRF2BP1, APH1B, MAOB, ZNF180, ANKRD30BL, MTCH2, JAZF1-AS1, OGDH, DBNDD1, GAMT, ANK3, PTPN9, STK4, IGF1R, ZNF226, NPEPPS, MIEF2, EXTL3, ERCC3, CADM4, HERC1, EXOSC4, TMCO6, LSM12, TAF6, ATG13, ATP5MF, STMN4, ATP5F1C, EML2, ZC3H12B, PSMC3, RSKR, ACAA1, NRF1, ZNF222, ICA1L, UMAD1, MINK1, ZCWPW1, PGRMC1, DPYSL2, KEAP1, UNC5C, ASPHD1, C11orf49, NDUFS3, MARK4, FAM81A, BIN1, CD3EAP, ENO1, TMEM259, CALM1, ZBTB9, N4BP2, TNFRSF21, PCDH11X, MYLPF, FBXO36, WDR55, PITPNB, TTYH1, CLASRP, SPEG, ITGB1BP1, NFYA, SDS, TMEM126B, ZNF629, RUNDC3A, ZNF771, GREB1, CELF1, NGEF, CSNK2B, PRPF19, SEZ6L2, DDB2, GLYR1, HSPA4, CFAP20, ZFP90, MYPOP, CDK10, ZNF233, PLEKHA1, SAP130, TLCD3B, MTMR3, PSMC6, ATP5F1A, PHTF2, PSEN2, CLPTM1, NDUFAF7, VARS2, NUP88, KLF16, LIME1, CEBPZOS, DHRS4L2, ZNF235, RTN2, FAM106A, ACP6, STX1B, AP4M1, ZKSCAN1, YOD1, DGKQ, KAT8, BOLA2, PPP6R2, AREL1, EPG5, NDRG3, INSR, TMEM177, LRP4, ZNF225, YWHAH, FUS, CYP46A1, USP8, ZFP3, BRD2, BCLAF1, INAFM1, ZNF404, GRINA, NRG2, APP, GDPGP1, ZDHHC3, ALKBH5, TFAM, ZNF546, MYO7B, EHMT2, WDR18, ZNF285, RWDD3, SNX11, NLRP2, NCSTN, CCDC6, NDUFA2, COX7C
ADHD	union	k15	X9	0.357854	-1.07762	-0.238769	0.0121959	653	0.218689	ARHGAP39, PMPCA, SLC22A15, PTPRF, BLOC1S2, THAP10, MAST2, MFSD3, TAOK3, OGFOD2, LANCL2, CACNA1D, PRPF3, RNASEL, BAG4, PEX10, SCAP, DOCK4, TRIT1, CNPY2, ADGRL1, LSM1, DNASE1, GORASP2, KIAA0319L, KHDC1, GNG10, ROBO2, POLR2D, NSL1, RAB40C, FBXL18, ERCC8, APH1B, EHD3, IFT88, GLG1, PSMG3, WDR48, NAA40, PIGK, MST1, ATP6V0B, VAPA, CKAP2, IRGQ, CINP, DOT1L, TMEM184B, RAB6A, CIC, MAP7D1, BID, ST3GAL3, SLC25A22, KPNA4, FEM1C, USP15, FCHO1, RAB5A, IP6K1, RMI1, ZSWIM5, OBI1-AS1, ANXA7, CENPO, ICA1L, NDN, UMAD1, MSRA, TIGD5, TSHZ1, TMEM9, DAAM1, MAU2, MRPL21, STS, TGFA, ASB8, RGS17, CSE1L, FASTKD3, AP4B1, ELOF1, TCP1, ACOX1, GSDME, AP4E1, HSF1, SMAP1, FGFR3, MCU, CPNE4, LMBRD1, CNTNAP4, ATF7IP2, DNAJC9, CDH8, AVL9, CCDC138, COMMD4, SEMA4B, BLMH, C4orf48, AKIRIN2, YBEY, TM2D2, NIPA1, CHMP4B, ZNF827, LGALS8, RNF123, ZNF131, SV2A, AKTIP, ACTR3B, BTBD2, SPRY2, MZF1, PACC1, LSM14A, CCDC24, POC5, ZBTB43, CADM2, NBAS, PINLYP, CISD2, DPH2, TEX10, DUSP3, NABP2, TXNL4B, SF1, SNAPC4, PUSL1, WARS2, TBCD, TMTC1, BLZF1, MAPRE3, MED8, RRAGD, DGCR6L, HMG20A, VRK1, NCAPG2, KIZ, PPP6R2, ALKBH7, PCNX1, ARID4A, FEZ2, SAE1, LYPLAL1, TTC21A, CHRNA4, MCRS1, EEF1AKMT2, PRDX1, BRWD1, IFIT1, TRIM66, SNRPC, RNF4, PSMB4, STAU1, HNRNPK, TACR1, GRM1, SLC37A1, PIAS4, DRD2, MRPS30, FGD1, C3orf62, LNPK, YWHAB, HR, MED27, TRAIP, TMEM200C, DAGLA, SUPT20H, PPP1R16A, STK32C, MKX, CCNT2, CDC42BPB, CEP97, CEND1, GMPR2, SYNDIG1L, GRM5, SPEF1, RSRC1, CACNA1G, MON1A, BDNF, GPR108, TARS2, MED19, SNUPN, RAB37, PAN3, KIF27, WDR12, NSF, SEMA6D, MROH1, CHST10, PTPRD, GIT1, FARS2, KATNA1, EPS8L2, RNF24, SORCS3, PNPLA2, CARF, CALN1, IFIT5, ZNF260, CLHC1, ZNF7, CSTF3, SNHG7, SCARB1, SETDB1, MRPL45, RAB3C, PPM1J, CHRNB1, PIDD1, TMEM129, GDE1, PELI2, ADARB2, DOK4, MMEL1, CD247, ATP6V1E2, NUP43, TCTA, SBF1, TCHP, OLIG2, UBASH3B, ZFAND3, CCDC184, MPHOSPH9, FUT8, FGGY, TSC22D2, ADORA1, NUP42, ZNF517, GRM8, RASGRF2, CNTN4, LRRC24, ABCC8, SPSB1, MED30, BSN, UBE2D3, ARID5B, TOX4, MSRB2, C21orf62, ZNF763, CDC20
ASD	union	k15	X9	0.000260147	-1.32217	-0.290052	0.57561	994	2.89e-05	PIK3R2, CAMTA2, DNER, PTBP2, SLC22A15, APBB1, RAB39B, DIP2C, TLE3, KCTD13, PCDH10, ELP2, RHEB, KIF1A, POMGNT1, NLGN3, VPS13B, SPAST, ALDH5A1, SNX14, TRIM23, THRA, APBA2, PRKN, ADNP, RAD21, SCAF1, ANK2, RPS6KA2, RAB2A, PRUNE2, CLCN4, HECTD4, UNC79, ELAVL3, DIXDC1, CACNA1D, CD99L2, SLC25A12, DPP3, LINC00665, DOCK4, DLG2, TET3, NRCAM, SMARCA4, POGZ, HECW2, DPP6, ZSWIM6, NTNG1, PLEKHM1, LRRC4C, DCAKD, LRRN3, GALNT2, MAP1B, NF1, RORA, MAPT, CUL3, ROBO2, DDHD2, CSNK1E, SLC25A27, NOVA2, GALNT13, SCFD2, CSMD1, ASTN2, PAK1, SOD1, CDH22, MAOA, AGAP1, MAOB, BIRC6, GRID1, BRSK2, CNTN3, RERE, KIF5C, PRR12, RALGAPB, NUP155, DYNC1H1, ANK3, NCKAP1, MNT, ILF2, MYO5A, G3BP2, MYH10, LAMA1, DHX30, CPT2, TSPAN17, PSMD12, ARNT2, NIPA2, UBE3A, PPP2R1B, ABCE1, CIC, NLGN1, NMT1, TERF2, GRID2, HERC1, GOSR2, EPHB2, TUBGCP5, PRICKLE2, CDK16, PLXNA4, DDHD1, HDAC4, FBXO33, HRAS, POU3F2, TRAPPC9, GRIK4, ASXL3, TAF6, UNC13A, WAC, USP15, ADCY5, LRRC4, RORB, MDH1, BTRC, DHCR7, SEMA5A, PPP2R5D, HNRNPUL2, CTNNA2, GTF2I, ZMYND8, MSRA, PSD3, TSHZ1, NXPH1, LRRC37A2, GRIK5, P4HA2, ANKRD17, SLITRK5, PRKDC, DLL1, CAMK2B, KDM4B, DPYSL2, TNPO3, TET2, NR3C2, CAPRIN1, ZMYM2, MARK1, MAP1A, CACNA1I, HIVEP2, CPEB4, FAM98C, KDM2B, PPP2CA, NSD2, CIB2, STYK1, PAFAH1B2, MED23, ATP6V0A2, KCNQ2, DDC, CNOT3, TNRC6C, KDM5B, YY1, PLCB1, TRIM33, PCDH11X, CNTNAP4, CDH8, GPD2, ZMYM3, KCNQ3, PCLO, SLC35B1, GNB1L, CASKIN1, ATXN1, POMT1, KCNJ10, RALA, DUSP15, BBS4, DSCAM, SLITRK2, KIAA0232, TM2D2, NRXN1, NIPA1, ZNF827, NKX2-2, AP2S1, CORO1A, CSNK2A1, NEDD4L, CLASP1, CSNK2B, TSC1, MACROD2, DISC1, ZNF774, SPRY2, CNTNAP2, YWHAE, PRR14L, SCN9A, RLIM, CD38, SEZ6L2, GALNT14, KCND3, ANKS1B, EXOC3, GRIA2, CADM2, VAMP2, ACY1, HNRNPH2, NDUFA5, MBD4, PHF12, EIF4E, ALDH1A3, CACNA2D1, MARK2, MCM6, METTL26, EP400, FRG1, KATNAL1, BCORL1, NEGR1, HUWE1, UBAP2L, MED12L, MTOR, ZNF711, SLC4A10, KLF16, YEATS2, XPO1, CIPC, SETD1B, CADPS, KIRREL3, FBXO11, ABAT, RNF38, PAK2, LRFN2, SCN8A, KHDRBS2, KIZ, CACNA1B, KMT5B, SLC9A6, SAE1, CMIP, ZNF626, CHKB, GAS2, DIP2A, DOK5, P2RX5, CUL7, AR, FAT1, NLGN2, SAMD11, UPF3B, HNRNPK, NBEA, TCF20, CNOT1, PSMD11, ZNF462, PACS1, CTNND2, GALNT10, DEAF1, MEMO1, DRD2, ARL17A, NR1D1, MYCBP2, TSPAN7, MAPT-AS1, LNPK, WASF1, ARF3, CASK, TBL1X, ARHGEF9, CCT4, CHAMP1, DLGAP1, BICRA, SRGAP3, GABRQ, MBOAT7, DLX1, DAGLA, ADSL, GRIP1, TOP2B, STX1A, SHANK2, DYRK1A, KCND2, GLO1, USP9X, LIN7B, MKX, TAOK1, ROGDI, PTPRE, ZC3H4, PTPRG-AS1, SLC45A1, CDC42BPB, DPYSL3, IL1RAPL1, GPHN, DLG4, ZMYND11, DPP10, SLC1A1, DLX2, ATP1A1, GRM5, TTI2, CACNA2D3, MTMR9, RSRC1, CACNA1G, MAPK3, BDNF, GNAS, CAMK4, NSMCE3, ADK, DPYD, YTHDC2, GABRA4, NEXMIF, NSF, SLC7A3, NCKAP5, TOP3B, PCDH19, POU3F3, KANSL1, PTCHD1, UBN2, CCDC88C, GNAI1, TRAF7, SHANK3, STXBP1, SORCS3, PRKCA, MCM4, CDH9, DEPDC5, HDAC8, MTF1, CNTNAP3, TANC2, PRPF39, SLC29A4, CPSF7, LRFN5, SETDB1, TRIO, NTRK2, ZNF18, ACHE, ELAVL2, CCNG1, CHRM3, PLXNB1, POLA2, ACTL6B, PXDN, NTNG2, PPP1R9B, TBC1D31, GRIN2B, PPP5C, OTUD7A, GUCY1A2, GSTM1, SYNJ1, NME6, MECP2, MLF1, HIVEP3, CIRBP, CNTN6, CDH10, UNC80, SPIDR, SBF1, SRCAP, CREBBP, DLGAP3, PATJ, OCRL, WNT3, ZNF804A, CNKSR2, ANGEL1, IQSEC2, EXOC5, ZNF517, ANKRD11, UBE2H, PER2, NACC1
AUD	union	k15	X9	0.936518	-0.768848	-0.177556	0.00176627	240	0.936518	NCAM1, PCDH10, CDK20, C1D, FYN, GABRA2, MAOA, ZCCHC14, MRRF, MAOB, NQO2, SRD5A1, GAPDH, ADCY5, FTO, SEMA5A, DHX58, CTNNA2, CAMK2N1, DPYSL2, HTR2A, ECHS1, CDH8, PDYN, NPY2R, TACR3, XRCC5, OPRK1, GABRG1, CNTNAP2, GABBR1, NKAIN1, CDH12, PDE4B, CDH7, GPR63, CDH18, FAM43B, CREB1, DSCAML1, GRM2, CASC4, SLC1A2, GALR3, STON2, CHRNA4, SPG21, NKAIN2, AR, SNCA, ASTN1, PKNOX2, TACR1, GRM1, OPRL1, GABRB1, DRD2, ALK, ZFYVE21, ADH5, GABRG2, GPHN, TTC12, BDNF, OPRM1, EPHA8, CYP2E1, CDH9, ARNTL2, TAGLN3, NTRK2, HDAC2, GRIN2B, CNTN6, CDH10, PAPSS1, OSBPL5, RFC1, SLX4IP, GRM8, GRIK1, PNKP, TRH, RASGRF2, PER3, CNTN4, MED22, GRIK3, LRP8, PDE10A, GABRB3, CRH, CNR1, GEMIN4, FUZ, TKT, CLOCK, EGFR, RLBP1, SGIP1, PTK2B, ADRA2A, OPRD1, BPTF, TIPARP
Anorexia	union	k15	X9	0.136106	-1.4252	-0.364156	0.0436613	81	0.0226843	PTBP2, NCAM1, SUOX, ARIH2, SLC25A20, CELSR3, ERLEC1, CCNE1, MST1, B3GALT2, KLHDC8B, APEH, IP6K1, DCTPP1, P4HTM, WDR6, HTR2A, RNF123, VAMP2, ANKRD52, GLS2, UQCRC1, PFKFB4, IP6K2, IKZF4, RAB5B, C3orf62, PRKAR2A, TRAIP, USP19, MON1A, ADK, AP1B1, QARS, TMEM107, CS, PLXNB1, TCTA, ZNF804A, IMPDH2, TUSC2, RNF41, RBM5, BSN, NEFH, NICN1, ARRB1, EXOC4, QRICH1, CADM1
BIP	union	k15	X9	0.144304	-1.23903	-0.280855	0.0354799	344	0.0320675	NCAM1, E4F1, VPS45, UBE2J2, PRKCZ, ABCA3, RPS6KA2, ARIH2, CACNA1D, DPP3, BAG5, MLH1, MRPS33, UNC119, CGN, DDHD2, ZNF365, UBE2E3, NAA40, MACROD1, ANK3, CINP, FEN1, STK4, GNL3, TERF2, GRID2, ADCY2, KLHL17, C15orf40, ZSCAN16, TRPT1, DCTPP1, FAM27E3, ANXA7, RRP9, MSRA, NDFIP2, CPTP, TBC1D10B, MRPL37, ASPHD1, CDAN1, ALAS1, HSD17B1, P4HTM, PI4KB, CLCN2, NSD2, CSE1L, ANKRD13B, ATAD3B, GFER, ATP6V0A1, AURKAIP1, NPLOC4, ZSCAN12, MCU, SETD6, GPR62, ERVK3-1, HSD17B6, EZH1, HDAC5, SPCS1, TEX264, CUL4A, ZNF629, RNF123, ZNF771, MICU1, YWHAE, GABBR1, MMD, CADM2, TRANK1, CDK10, SLC35E2B, MARK2, UBAP1, SPSB3, TMEM108, TTYH3, WDR82, CD47, FTCD, STARD7, PCID2, TBL3, SSU72, NDST3, DUSP7, MTRF1L, PSMB4, BRF2, PRUNE1, STAU1, DCP1A, DCLK3, GRINA, FADS1, PACS1, XPNPEP1, CKMT1A, SMS, OSBPL2, NDUFA2, C3orf62, PRKAR2A, DAGLA, LRRFIP2, SNAP91, SHANK2, PIPOX, PTPRE, NR2E1, ZNF318, PRRC2A, UQCR10, MON1A, MAPK3, TARS2, MLLT11, NSF, WIPF3, TTC39A, B3GNT4, PLPBP, NT5C, KIAA1143, AGPAT1
BMI	union	k15	X9	0.250465	-1.04944	-0.225499	0.0187958	5787	0.105418	PBX3, PIK3R2, CAMTA2, ACYP2, DNER, PLD6, CERS1, MTX2, PGBD4, SYT11, CDC34, WSB2, ZBTB45, EIF4H, RELCH, PTBP2, SLC22A15, ACAT2, SCCPDH, ELMO2, WASHC5, NCAM1, CBR4, RTN3, MSH2, PNPLA8, AP1G1, ARMC10, TLE3, KCTD13, ZNF76, TRAPPC2, GABARAPL2, CBX4, NR2C2, TEX2, MFSD6, MTMR6, SEPHS2, PUS7L, CASD1, B4GALNT4, SKP1, PRKACB, PDRG1, HIGD1A, AKIRIN1, SYVN1, MAZ, PLA2G4B, PCSK7, KPNA2, COPS7B, VPS13B, UBR7, SRXN1, ALDH5A1, KIF1B, ING4, PRKCZ, RNF14, ADAM23, C11orf1, SNX14, ANAPC7, RTN4, EIF5, ZNF138, BYSL, PPP2R2B, THRA, HAT1, GDPD1, JKAMP, GTF3C3, RC3H2, RUFY3, TTLL5, PRKN, EIF1B, SERINC1, HECTD1, PAM16, FEM1B, VTA1, TOMM40, TBCC, CALM2, VPS52, CLCN3, UBB, SIRT7, FAM214B, SPOPL, UBOX5, PHF13, MAST2, FBXO8, TRAPPC12, RAD21, MED25, VLDLR, CLCN6, NDUFV3, ABI2, SPG7, VPS4B, APPBP2, RNF10, KLHL2, FAM47E, SLC35E3, PHLPP2, SUOX, AIP, ACSL1, DNAJB14, SLC30A9, DPYSL4, SMIM29, SUGP2, GTF2IRD1, AKAP11, PHB, RPS6KA2, FASN, RAB5IF, CRY1, COPS3, DTNB, PLA2G6, PID1, MPC2, LARP1, OGFOD2, RNF103, RAB2A, TMEM225B, CSPG5, RAB8B, WSCD1, ARIH2, CCNT1, GCC1, GPSM1, PTGR2, FAIM2, EPM2AIP1, FARSA, ACER3, SDC3, ADGRB3, PARP3, ANKRD46, SQLE, PSMB2, NRDE2, GNPAT, NFYB, DNAJC6, TMEM30A, ERGIC2, HECTD4, UNC79, TM2D3, CACNA1D, CD99L2, ZNF415, RASGRF1, OPA3, BAK1, LRRC4B, PPID, SEC23A, LRRC8A, SLC25A12, BSDC1, VIRMA, RRP12, C2orf42, DPP3, NKAIN4, CRK, TRA2A, RNASEL, MFN2, ARFRP1, CABLES2, BAG5, SCAP, LRRC28, DIS3L2, FLOT1, ATP2C1, CUTC, PLEKHM2, MFSD13A, RANBP9, C9orf78, DPY30, KLHDC2, TMEM60, SRPK2, RNF11, MPPE1, USP33, DOCK4, TRIT1, SLC25A20, CNPY2, RNGTT, FYN, TPRG1L, GPS1, WDR77, COQ4, LTN1, TOMM34, AMN1, NRCAM, DOCK3, POGZ, HECW2, EXOSC6, VCPKMT, DIS3, RDH11, TPGS2, COQ8A, TBP, KLHL32, GNAZ, FASTKD1, FBXO3, MRPL36, NCOA4, CRYZL1, MRPS33, SLC11A2, NPRL2, TM2D1, DGUOK, BRINP3, WBP2, LSM1, DNASE1, POLR3K, AADAT, ZSWIM6, NTNG1, TMEM50B, ZBTB6, TUBA8, CYP2R1, ZSCAN18, GORASP2, PTPRS, KIAA0319L, UQCC2, SYT14, CGN, AMZ1, LRRN3, EPHB1, PIP4P2, MMADHC, SRI, KBTBD7, PXYLP1, ELP3, RHOT1, ATXN10, SERPINI1, WDR61, MAX, PANK2, METTL14, IARS2, EXOSC7, GNG10, PPP1R11, RORA, CELSR3, ELOVL6, MAP3K2, ADAM17, ACLY, KXD1, PGP, IAH1, MAP2K5, CUL3, GLUD1, SOX11, COX5A, GNPDA2, RAB40C, RCHY1, CRAT, FBXL18, NCAPD3, ERLEC1, ABHD16A, EIF5A2, DDB1, DDHD2, VPS41, ZFP64, CCNE1, ERCC8, ATP6V1D, SARAF, TBCB, ATAT1, ANKRD54, MARK3, UBR2, ERCC5, PPP1CB, SCFD2, YTHDF3, BORCS8, CHKA, RNF170, ZBTB34, SOD1, MAOA, STAM, BET1L, ZCCHC14, MON1B, SLC49A4, TRIM46, SPRYD4, APH1B, ZNRF1, YIPF1, WIPI2, MRRF, RAP1GDS1, MESD, RTCA, KLHL8, TMEM65, DIS3L, SIRT3, ATAD1, ZNF324, SACS, UBE2E3, TMOD2, UBE2K, DCUN1D2, BRF1, PSMD1, WDR48, ACTR1B, NMD3, ZNF776, PDE6D, PIGK, RAB1A, MST1, ATP6V0B, MTCH2, GRID1, TTLL7, MARS2, VAPA, BRSK2, TTC17, OGFOD1, MIB2, SLC41A2, OGDH, RUNDC1, YPEL2, RERE, MTCH1, RBM33, GCLM, KIF5C, MAPK1, MPHOSPH6, JAKMIP3, ATP8A1, FGFBP3, SLC23A2, SNX19, ASB3, NQO2, SMG5, TTC7B, FSBP, CRY2, SGCB, ADSS, GPC1, OPTN, ACTR6, NFU1, ERMAP, PDIA2, MTHFS, CRIPT, ANK3, NCKAP1, EAF1, COG1, PJA2, SS18L2, MNT, ATG14, SELENOI, RETREG2, SERINC3, PRKAR1A, SLC2A6, TPST1, ARL6IP5, LPAR2, SIDT2, G3BP2, GSPT1, HYOU1, ZNF417, SART1, MGST3, STK4, DOT1L, MYH10, EIF2AK1, CRKL, DPM1, SIAH2, PCNT, UBA3, DHX30, MPP1, IGF1R, ARL14EP, TMEM184B, CPT2, ZNF226, TSPAN17, GAREM2, AMPD3, SLITRK6, YEATS4, CKS1B, FANCL, CREBL2, NIPA2, CCS, CHPF2, ITM2C, DNAJC5, RAB6A, PPM1B, CLVS1, USP24, PTDSS1, GNL3, RXRB, ABCE1, NIPSNAP3A, NLGN1, SEMA3C, CSMD2, NMT1, PDE7A, TERF2, NPEPPS, NCOA7, GPKOW, EXTL3, ACVR1B, MAP7D1, HINT3, ERCC3, ING2, EDEM3, CSRNP2, ACSBG1, ATP6AP1, ANKRA2, STRADA, HERC1, UGCG, MBLAC2, HSPA9, PSMC4, SEMA3E, GOSR2, PITHD1, ARPC1A, BID, RAP2A, RBM15, IRS2, CDK16, DHX16, TIGD1, PIGU, XPO6, CSDC2, MTIF3, TMEM134, ZDHHC8, C15orf40, THEM4, E2F3, MAST3, DENND4B, HADH, STRIP1, PRMT2, MAGED1, TMCO6, COX6A1, COX7A2, RPRD1A, FBXO33, DECR2, HRAS, SURF6, NRBF2, OSBP2, SLC25A22, WASHC3, GPR137, METTL15, ASF1A, GNB1, ZSCAN16, KPNA4, TRPT1, KLHDC8B, UBQLN2, GHITM, HSCB, AGAP3, CBLL1, MKNK1, ZNF770, KPNA1, SLC7A6, CA5B, KPNA5, HMGCR, CCDC106, COX6C, ACADVL, WAC, PIAS2, SH3GLB2, TSPAN3, USP15, RAB6B, RAC3, ATG13, STX18, ECH1, APEH, ZNF789, LRRC37B, PNPO, SH3RF1, C16orf72, DICER1, MARCH3, ACSL3, FCHO1, C18orf32, TMEM91, RTN1, NUDCD1, RRAGA, LAMTOR2, FARP1, MRPL10, PTPRA, DDX27, PSMA6, DDAH1, ZNF611, ZNHIT3, SMARCAD1, ATP5MF, ARID1A, SMCR8, TIMM23B, BTRC, DZIP3, KCNH2, LUC7L, MAPK6, CFDP1, FBXL5, KLC1, PYGO2, PPP4R2, BANP, SLC19A2, RAB5A, IP6K1, COPS7A, TNKS, TMEM167B, ABHD12, RHOF, TRPV1, TENM1, PDHA1, FBXL17, DCTPP1, POMGNT2, FTO, PPP6R1, KCTD8, DHX58, CMAS, RNF185, TUBA1A, UHMK1, FXN, BOLA2B, SLC15A4, ECSIT, OBI1-AS1, ATP5F1C, EML2, ATP5PB, BAG1, NT5C3A, PSMC3, ANXA7, RALGPS1, PPP2R3B, FAHD1, FPGT, MAP2K4, HNRNPUL2, ATP5MC1, TRAF6, CENPO, MAP1LC3B, RRP9, TRIM13, C22orf39, ICA1L, SEMA4C, DNA2, NDUFS4, MCF2L2, YPEL4, PHF6, SF3B3, NDN, DNAJA1, GTF2I, ZMYND8, YWHAZ, MSRA, PPME1, MAEA, UBE2E2, MAP2K2, TSTA3, TTC8, MINK1, DCUN1D4, ARFGEF2, CHMP2B, GPAM, CNNM1, ARG2, GRIK5, CDK17, EXD2, ODC1, MMUT, COA3, PHKA2, PGRMC1, RNF31, ANKRD17, ALKBH6, RAB11B, SPAG7, TMEM185B, IMMT, TMEM62, ATP6V1C1, CDH20, NAT9, WDR75, MSRB1, TBC1D10B, PPP2R5B, DAAM1, USP12, KDM4B, NDEL1, VAMP1, SLC25A10, PSMA5, SRSF5, TUBG2, CD2BP2, RB1CC1, ABR, DGKG, ZER1, ECE2, DPYSL2, DPM2, GTF2H5, RALY-AS1, UCN, LMBR1, ZNF718, TNPO3, MRM2, NCKAP5L, CCDC126, FNDC5, NDC1, ATP11B, RPTOR, RCN2, FAM104A, CTPS2, SARS, BBS1, CCT3, COG3, ASPHD1, PYGB, LRP2BP, RMND5A, GSAP, CAPRIN1, UROS, MAU2, GTPBP3, STOML1, SSBP3, ZMYM2, GSS, GUCA1B, TAF11, MRPL21, FAM167A, PRSS3, CDAN1, CASTOR2, ITCH, STS, PRKAG2, MKLN1, APBA3, RUFY1, ALAS1, HSD17B1, SAMD4B, EID1, P4HTM, FKBPL, AKAP10, WDR6, C11orf49, PTPN23, AFF4, SEC22B, TERF2IP, MAP1A, FIGNL1, PRPF4, UFM1, REPIN1, EPN2, NDUFS3, DYNLL1, CACNA1I, HIVEP2, CPEB4, REEP5, FBXO27, CCDC47, TERF1, REPS2, CBLB, TGFA, RASAL2, FAM98C, YY1AP1, KDM2B, DPYSL5, DKK3, PANK4, NPM3, FBXO9, QSOX1, SYNGR1, PLEKHM3, MAK16, USP48, GAA, RGS17, USP32, HAGH, SREBF2, RNF8, DENND11, CEP170, THOC7, RABGAP1L, DNAJC4, TRIM36, SKIDA1, OSTC, ANKRD13B, COPS5, CIB2, FAM114A2, PAFAH1B2, ELOF1, TTC1, HSPA13, MED23, ATP6V0A2, KALRN, TCP1, FAM174A, ADGRA1-AS1, DCAF16, THBS4, FAM182A, HTR2A, MRPL17, PARK7, ATP6V0A1, ATPAF1, PPP6C, ZBTB1, DCXR, RAB11FIP2, E2F6, GPR135, IGSF9B, TMEM79, TANGO2, WRAP73, STX12, WDR13, EIF4E2, ACOX1, CTDNEP1, DLD, MRPS18A, PFKFB3, FECH, GSDME, ZNF85, MAPK8IP3, APOO, GPATCH1, CNOT3, ZCCHC4, APBB3, TNRC6C, PIK3R4, MBNL2, ETV1, DSEL, TMEM259, IRF3, CCDC39, AURKAIP1, INSYN1, AHSA1, ZNF502, USP22, NPLOC4, YY1, TCEAL3, DHX15, GTF2IRD2, RALGDS, ZNF428, SUCLA2, HBS1L, SDHC, DCTN4, ACIN1, NANP, FAM219B, STRAP, ZBTB9, ARL8A, CBX1, RAB3D, ZSCAN12, RRN3, FGFR3, MLF2, ABCB10, INPP5E, TMEM54, RBM22, OLA1, CPNE4, LMBRD1, TM7SF3, TNFRSF21, ARPP19, MRPS5, MRM1, COA1, SBK1, TRIM33, HINT1, GPR12, DNAJA2, RAB18, CHUK, SETD6, RAB31, PRDM8, TFDP1, ECHS1, POLR2A, MYLPF, FBXO36, RBX1, ATF7IP2, DAXX, TCF25, ATP13A1, RASSF7, KLF13, HABP4, SNX4, TFG, PIGF, TYK2, MRPS15, USP34, AVL9, WDR55, ZNF644, PRRT1, FAM214A, RPP40, PGM1, SCAMP4, YIPF6, DCK, GRAMD1C, CBX5, RCE1, MAMLD1, COMMD4, GIT2, NSMF, CCNA1, RAB28, ZNF768, ZNF615, UBE2V2, POLR2I, PDPK1, KCNH3, GBF1, SLC35B1, IDH2, NAPA, KCMF1, VSX1, WDR59, SH3KBP1, SEMA4B, NSUN5, DPF2, BMS1, ZBED4, LKAAEAR1, MRFAP1L1, ERICH2, GNB1L, CTBP2, PCED1A, HMBS, BLMH, SUPT7L, CYFIP2, MAPK7, CORO7, G6PD, FXYD6, TUBA1B, RELA, ARMC6, PCDH17, ABHD13, FAH, PCYT1A, CPLX3, GTF3A, G2E3, LPIN1, PTS, HSPA8, PHC2, FXR1, THAP8, ACBD6, CRNKL1, CHST6, MRPL55, THAP3, BBS4, EPCAM, CLASRP, THUMPD3-AS1, TARS, FGFR1OP2, PLCL1, SPEG, DSCAM, LARS2, ITGB1BP1, CRTAC1, AKIRIN2, DGCR8, AP3M2, AGPAT4, YBEY, SEMA4F, NFYA, MC4R, KIAA0232, NNT-AS1, SPCS1, CFL1, ZNF44, HTT, TEX264, DGLUCY, TRMT11, ARMCX2, TMEM161B, NDRG4, CHMP4B, DYNLRB1, DPF1, CUL4A, FAM172A, TMEM116, CYB561D1, LGALS8, KCNA4, TMEM126B, RALGPS2, ZNF629, ATN1, ABHD2, RNF123, LCORL, TBC1D22B, RUNDC3A, ZNF771, UBE2D2, MRPL14, ZNF274, VPS25, MRAS, CPSF4, AP2S1, C3orf38, MTA1, SF3B4, ZNF131, CYB561D2, SLBP, CORO1A, SLC25A16, ZFAND6, CELF1, PINK1, GCAT, CSNK2A1, HDGFL2, COA8, RBSN, NEDD4L, CORO2A, TNRC6A, EFR3B, FAM120B, AMZ2, EMD, GABRG1, TMEM80, NECAB2, PGAM1, ANKRD37, C2CD2L, SLC25A11, DTX1, TAX1BP1, PCNX3, ZSCAN32, COX7B, ZNF273, CSNK2B, AKTIP, FMC1, ZNF658, IPPK, ZKSCAN7, SLC12A9, ZMPSTE24, DNMT1, CCNC, GMCL1, LYSMD2, KAT7, GNG7, CCT2, TSC1, ZNF791, DISC1, PEF1, CTTN, OTUD4, HDAC1, BTBD2, AP2M1, PIP4K2B, SHISA7, STT3A, VDAC2, ZNF35, PRR14L, RBM38, MAP3K12, UBQLN1, MZF1, GABBR1, ABCB6, ANKZF1, TMEM33, PTOV1, UBN1, RAD23B, RLIM, NCS1, ATXN2, LEPROTL1, PCGF5, SEZ6L2, CDC42SE2, USP14, TTC19, AMPD2, AK5, ATP2A2, AARS, ZNF700, LSM14A, DDB2, GLYR1, ILKAP, TMEM186, GNAQ, RNF121, CYLD, ILRUN, POC5, MMD, DEDD2, KLHL26, CADM2, PSMF1, NDFIP1, CLUAP1, VAMP2, NETO2, B3GNTL1, TRANK1, ACY1, TIA1, ECD, XXYLT1, RAB10, EBNA1BP2, C2orf69, VPS11, MYPOP, CCHCR1, MBD4, ZC4H2, ARL6, AKAP8, ZNF233, ATP6V1A, PHF12, PLEKHA1, GSTM2, CAPN7, DCTN6, SLC35E2B, EIF4E, NBAS, ZZEF1, CARMIL1, PRKAR2B, SDHAF4, PCBP1, SUMO3, PDE4B, BCL2L1, MXD1, TAB1, CDH7, CCDC28A, GYS1, MLXIPL, STX16, CISD2, DIP2B, TLCD3B, STUB1, UNKL, MPI, TIAM1, MRPS9, HLTF, HSPE1, TEX10, CLCC1, MOSPD2, TDRKH, NSUN4, PNMA1, RNMT, DUSP3, MARK2, POP7, NDUFB2, ZFR2, MCM6, ZNF586, MCOLN1, ZNF506, MTMR3, LONRF2, NABP2, STX10, SCAMP5, CDIPT, TXNL4B, TMEM164, PRR13, CLGN, SKAP2, TMEM200A, SAP30, NIM1K, SH3BGRL2, MTMR14, RNF187, ACVR2A, GTF2IRD2B, FRAT2, ATP5F1A, PDS5B, SNX3, UBAP1, PHTF2, CREB1, POLE3, SF1, UBL7, ORC5, CLPTM1, ZNF678, BBS10, MOK, PLEKHO2, CLCN7, ETFDH, PC, AP2B1, NEGR1, SLC35F6, TADA1, SERPINE2, RPS6KA4, PAQR3, ZNF653, PRC1, DEF8, BCL6, HCCS, ZDHHC7, SAFB, SEPTIN1, CCDC34, HUWE1, RBM4, ARMCX6, ACO2, NUP88, SCYL3, TUBB2A, MED12L, ZMIZ2, GALNT16, GRM2, MTOR, ATP2B1, WDR82, TUFM, SCN3A, AXIN1, ACAP3, DENND6B, SLC4A10, SLX4, PBX2, TECPR2, GOLPH3L, GALNT9, KLF16, YEATS2, ANKRD9, ANKLE2, DNAJC27, XPO1, GLS2, TBC1D16, SNIP1, CIPC, OPCML, USP16, BLZF1, MAP2K3, CASC3, KLHL22, MAPRE3, MRPS18B, PTDSS2, XPO7, RTN2, PKD1, FHL1, RHBDD2, CKAP5, PCDH7, SMPD3, DDX49, USP47, UBE2O, INPP5F, SMYD4, UQCRC1, NEIL2, SNRNP35, EDC4, SLC66A2, MED18, KLHL12, CD47, PRDM4, SNX27, ZNF12, STMN3, STX1B, ZFAND2B, FBXO11, AP4M1, IMPA1, ABAT, TNIK, PFKFB4, RRAGD, PTENP1-AS, CAMK2G, RNF38, DOHH, CPE, MRPL49, ZNF512, CASP9, PIP4K2C, DBNL, SEC23B, EPN1, FKBP4, TMX4, ZKSCAN1, ARHGAP19, PPIP5K1, LRFN2, ATXN7L1, DCUN1D1, YOD1, DDA1, HMG20A, GON4L, KAT8, BMERB1, LYSMD1, NEK10, RAD23A, NBPF1, RPAIN, HPCAL4, BOLA2, PPP6R2, MDM2, NOL10, EXOSC10, ST8SIA3, PRMT6, NDRG3, TMF1, PSMA4, PCID2, LRP4, SPTLC1, BBS12, APTR, PPP2R3A, ZKSCAN2, ARID4A, GPI, SIK3, ING1, FEZ2, SIRPA, ARHGEF37, NAT16, SAE1, BDNF-AS, CMIP, NIPAL3, FKBP8, YWHAH, GNL1, DDT, ZNF738, FUS, ZDHHC2, C1orf216, RNF175, HMGA1, SSU72, SRRD, VPS51, MCRS1, TBC1D24, TAF6L, MRPS27, IGIP, PSMA7, FAM110C, EEF1AKMT2, PRDX1, AGTPBP1, ESYT2, PIGW, BRWD1, BLCAP, SSH3, HNRNPA0, SMYD2, UVRAG, PACSIN1, CYP46A1, PI4KA, STXBP3, BMP8A, CHIC2, TRIM66, USP42, TALDO1, ABCC5, ZNF605, ST3GAL2, LUC7L3, PDCD11, SLC7A6OS, SNRPC, SNX13, RNF4, GPX4, DIP2A, CCDC92, ZNF853, NKAIN2, TTPAL, REV1, NDUFB3, DGKZ, TRIM8, TMEM8A, RGL2, SLC36A4, ABHD15, ZFP3, OTUB1, RND2, SAMD11, IDS, PRORP, CENPE, DUSP7, FAM177A1, ZNF630, ABHD17C, BRD2, MAP1LC3A, MTRF1L, SMG7, MRPL28, BCLAF1, ACTR1A, SUGP1, GRB2, SNCA, CLYBL, ASTN1, IP6K2, PRUNE1, TAF7, NFASC, LINC00174, ICMT, USP31, STAU1, DCAF4, REEP2, CDIP1, HNRNPK, EDC3, CEBPA, DDX55, IKZF4, DCLK3, NDUFS6, GRINA, ZNF441, TCF20, FADS1, NUP35, ASB6, FRS3, SUB1, NRG2, COX17, POLR2B, GARS, ZNF189, APP, PACS1, PCNX4, RMC1, NUP153, GPANK1, FAM151B, WNK1, RBM23, GALNT10, OPRL1, BAIAP3, RFC5, ARMC5, ZDHHC3, PIAS4, NPTN, DYNLL2, DHX36, XPNPEP1, SGTB, ALKBH5, GSPT2, CRLF3, MAP2K1, EHMT2, MYO6, CKMT1A, DNAH1, TOR1AIP2, CCDC171, SETD7, NXPH2, ZNF19, RWDD2A, ZNF721, SPATA2, CCDC117, SNX11, CALM3, SLC25A40, RAB5B, NEIL1, NR1D1, NCSTN, OSBPL2, NDUFA2, PEA15, ATG2A, MAPKAP1, TMEM161A, MOAP1, TSPAN7, C3orf62, ACSL6, METAP1D, COX7C, PRKAR2A, HEBP1, ZNF195, DNAJA4, PPIF, PRDX4, WASF1, ALDH6A1, ARF3, ZFYVE21, YWHAB, GLE1, SPRED1, HR, RGS12, MED27, AARS2, MYL6B, FLRT1, FSD1, MKRN1, PAQR9, HHAT, FAAH, TRAIP, KLHDC10, LACTB, COMMD8, TMEM151A, MFSD14A, XKR8, RAD54B, TDRD12, OPLAH, DNAJA3, CMTR2, CCT4, ZNF439, MRPL2, SHISA4, ISCA1, SLC35F5, SRGAP3, ADAM19, MBOAT7, TSSC4, PDCD10, RXRA, UQCRC2, KCNJ11, DLX1, IKZF2, ADSL, WDR19, ULK1, DDX19A, ADHFE1, UGGT2, GFRA2, RAD51C, PFKM, INSIG2, MAPK8, MYO9A, ATP6V0C, STK32C, LONRF1, PISD, ARMC2, ANKRD27, KIAA2013, XRCC3, UBE2R2, UBE2Q1, CYP2U1, GLO1, CYB5B, CNEP1R1, KRBA1, EIF4A2, TMEM59, CIAO1, RILPL1, CCNT2, FAM216A, ZBTB10, ATG4C, AMFR, ROGDI, TLE4, ZNF655, PTPRE, USP21, STN1, SYTL2, MID2, MAML1, B3GALT5-AS1, MFSD14B, ZC3H4, PIK3IP1, DGCR2, HS6ST3, ZNF318, PPARG, DMTN, NECAP1, NCAN, PPP3CA, UBE2W, B3GALT4, CD274, DDX19B, LMTK3, CCDC136, REPS1, SOCS4, ATP6AP1L, KLC2, SPCS3, PRRC2A, PCGF3, CDC42BPB, TBC1D7, CUTA, ANO3, AQR, THOC5, ZNF23, CREBZF, ARAF, SLC37A4, UQCRFS1, ZBTB41, KIAA1191, SLC15A2, SLC16A3, MYLIP, PANX2, CDH2, CHADL, PKM, TRNT1, CSNK1A1, GRP, BMP8B, CEND1, PTBP3, TIMM17A, CNTNAP1, PPIP5K2, ALKBH4, GPHN, RUSC1, USP19, DLG4, ZNF101, TMEM18, POR, MRPS18C, CNIH4, MDH2, TPP2, NIPSNAP3B, DCAF7, CARM1, ATP1A1, HMGXB4, ZNF549, IPP, NUDT16, TTI2, MEPCE, CACNA2D3, MTMR9, RSRC1, RAB2B, NLRP1, KIF9, ZFP69, SLC25A42, BAZ1B, MMAB, MMS19, BSCL2, DFFA, LMTK2, CDC23, MON1A, SENP7, ARHGEF26-AS1, MAPK3, QPCT, FBXL4, UBE2L3, ZSCAN9, TSPYL1, DIRAS1, HSPH1, BDNF, C19orf73, ATP6V1B2, ACOT13, FIG4, SRM, UBE2B, PITRM1, R3HDM2, ARHGDIG, SLC25A36, PDXP, GCC2, GNAS, KIF3C, PLA2G15, INSM1, RESP18, CHTOP, SP2-AS1, PDXK, HSP90AB1, LARP1B, TANGO6, SLC37A3, RITA1, HIST1H4C, RAB3IP, BRPF3, YARS, MLLT11, UBE2F, B4GALNT3, SNHG32, ABI1, SEPSECS, SOCS5, RAB40B, RANBP10, NELL2, NECAB3, SLAIN2, ABHD14A, ADK, SNUPN, RHBDD1, MPV17L2, ZBTB47, DPYD, DCUN1D3, SLC35A3, RAB37, RHBDL2, MED10, CBX8, MFAP3L, EIF2B2, YTHDC2, PAN3, KIF27, WDR12, NSF, PCIF1, DPCD, STIP1, AAK1, NDUFA6, CBX3, OPRM1, NFX1, TOP3B, KIF25, PCYT1B, RNF167, ORC4, WIPF3, GNG2, QARS, GOLGA2, ARVCF, C9orf64, CHORDC1, ZKSCAN3, ST6GAL2, C15orf39, AP2A2, NDUFAF8, ERBB4, GALNT7, RNF34, LCTL, UCK2, RBM4B, CATSPER2, ZNF446, NRG1, SRP68, BRAP, C7orf26, USP37, POU3F3, TTC39A, CALCOCO1, KANSL1, CHST10, ZFAND5, USP3-AS1, BOLA3, BUD23, MRPL50, UBA1, C5orf64, SURF2, CTRL, POM121, DDX51, PLB1, ISLR2, TRMT61A, TM9SF3, PSEN1, KCNB2, CLPX, PTPRD, CYP2E1, AAMP, PRDX2, PSMD13, TMEM205, CHM, MYH7B, HPCA, SLC39A11, TMEM104, CS, TTC25, GIT1, FARS2, TRMT112, SLC7A10, DRAP1, FAM120A, STXBP1, PPP2R2D, HSDL2, ACAA2, HK2, LRRC55, PPP1R3E, SRP54, TOR1B, ZNF254, NT5C, CCNG2, FAM120AOS, ARSK, RNF24, SORCS3, NDUFA3, TCERG1, TMEM17, PNPLA2, CDH9, CARF, PTRH1, SLC30A5, TMEM9B, ARNTL2, MEGF9, EIF4EBP3, SMG1, PPA2, MTA3, CHST11, MMP16, CCR10, KCNIP4, AGPAT1, RACGAP1, AZIN1, B3GAT1, PRMT5, DNAJC27-AS1, BTBD11, FOXJ3, ZC3H3, ANP32E, ARHGEF7, PRDX5, PYDC1, COX6B1, PLGLB1, CALN1, ZNF142, MICALL1, CDKN2AIP, SH2D5, COPZ1, ADGRA1, LRFN5, TOM1, CD164, COX18, ALDH9A1, COPS6, TENM4, CSTF3, GFM2, PPT1, AHCY, CUL5, APOM, NCDN, B3GNT7, SCARB1, SETDB1, FBXL20, CWC25, TRIO, NTRK2, SEMA7A, CTBP1, LINC01616, PSMB3, ZNF18, RRM2B, EVL, JAK3, MYH15, GJD2, NCK1, KCNH6, IRX3, ZDHHC13, SKA2, ARF1, ADAP1, GPATCH4, ACHE, CYB5R1, KLHL18, ASIC1, CHRNB1, SCMH1, ZBTB17, TRIM25, BCHE, WDR11, MAIP1, PUS3, LPCAT1, PIDD1, CCNG1, PTPRO, GTPBP10, DHTKD1, TIMM10B, ZSWIM8, GPN1, CDC16, ARMH3, ANKH, MAGI3, ZNF843, GDE1, PLXNB1, RGP1, SETMAR, CENPV, CDK6, POLA2, L3MBTL2, ENDOD1, ADPGK, FAM168A, NAPB, SEC11C, ARHGEF18, SAC3D1, KPNB1, PELI2, MEX3B, PBX4, MBIP, STX17, C8orf34, RNF13, PXDN, SRBD1, ATP5PF, INTS11, NDUFA13, AGPAT3, NTNG2, ZNF709, RC3H1, LANCL1, DMAC2L, RAB33B, MMEL1, NUDT12, PABPC1L, DDX17, VXN, STK24, GLT8D1, SPRYD3, PTGES2, PFAS, ADD2, ZNF574, BBS7, ZNF516, PLOD2, PPP5C, RFC3, COMMD3, PAG1, PTPN1, CHST15, ENTPD6, C6orf47, MCM7, SLC12A4, GSTM1, GAS7, SYNJ1, GSK3B, HIST1H4H, SLC33A1, NME6, ETNK1, TINF2, MECP2, IFT57, IPO4, MEA1, SECISBP2, SPINT1, VHL, CD247, ATP2B4, NISCH, HIVEP3, THAP1, DNAJC3-DT, FAM117A, ATP6V1E2, TXNL1, JADE1, ADCYAP1R1, GRIPAP1, CIRBP, DCP1B, PRDM10, MTMR12, TCTA, ARID4B, OAZ1, SPTB, TMEM160, SBF1, TCHP, EXOG, SRCAP, MAN1B1, TRAPPC11, DENND5A, NAPEPLD, RAD18, CREBBP, UBASH3B, PATJ, ZFAND3, OCRL, LINC00997, UQCRQ, PSMG1, RIOK1, FUT11, HIVEP1, JAZF1, SH3BGRL, WSCD2, MPHOSPH9, SVBP, ENKD1, FUT8, FGGY, IRS1, SPHKAP, PATZ1, ATP8B2, HBP1, GINS1, ZNF350, ZRANB1, DNAH10OS, DIMT1, PTPRJ, IMPDH2, KDELR1, GPR61, MIR1915HG, TUSC2, ARL5B, ETAA1, CKB, ANKRD11, SLX4IP, CDK7, UBE2H, PDE1A, RNF217, ACADM, NACC2, PNKP, C19orf81, CPSF3, DPP8, ADGRB2, NACC1, BASP1, SHROOM4, KLHL3, TMEM59L, WDR83, ZNF410, NPL, RPA1, SUV39H1, BBS2, RASGRF2, OBI1, POU6F1, HADHA, CCDC82, DCTN2, MED22, RBBP6, PAPOLG, POLR3C, TMEM70, PLPPR2, VAC14, ABHD4, ZNF675, RNF19B, APC, PARP6, ISCU, MEG8, PTCD1, CASP2, TMEM175, FAM53C, ZNF280C, DLX5, RNF41, LRFN4, MED30, RBM5, NDUFAF1, GLRX5, HYPK, FKBP11, COQ10B, EI24, IPO9, BSN, PPWD1, UBE2D3, PURG, ZFPL1, PSD2, ARID5B, JAK1, DYRK2, PARP16, SHISAL2B, TRAF3, GABARAPL1, DARS, ATP7A, SIKE1
Cannabis	union	k15	X9	0.776397	-0.947901	-0.29128	0.0067177	28	0.560731	NCAM1, CALM2, GCC1, CHRM5, CAMK2B, RGS17, CALM1, PDYN
GAD	union	k15	X9	0.215046	-1.35746	-0.359359	0.0266951	63	0.0597351	DIXDC1, MAGI2, PLEKHM1, MAPT, GABRA2, GNB1, IP6K1, CTNNA2, LRRC37A2, UCN, RNF123, DNMT1, DISC1, ANKS1B, TCEA2, KHK, STX1B, TAFA2, APP, OPRL1, DRD2, MAPT-AS1, GLO1, NSF, KANSL1, MECP2, WNT3, GRM8, TRAF3, CRH, CNR1, MIF, FLOT2, ARL17B, ESR1, AGBL5, ARNTL, HTR7, CACNA1C, PHF2, ARHGAP27, CRHR1
Lefthanded	union	k15	X9	0.87853	-0.798753	-0.227234	0.0042775	41	0.781206	FLOT1, PLEKHM1, MAPT, NAE1, NMT1, LRRC37A2, CDK10, TUFM, NAP1L5, REEP2, ARL17A, CENPBD1, ZSCAN9, NSF, ZKSCAN3, KANSL1, ZKSCAN8, PRKAG1, FMNL1, ARL17B, CHMP1A, BCR, SH2B1, ARHGAP27, CRHR1
MDD	union	k15	X9	0.250465	-1.0669	-0.230793	0.0182305	2430	0.111318	PBX3, RNF157, FAF1, WSB2, ZBTB45, PTBP2, CCZ1B, ELMO2, BCO2, NCAM1, NDUFS1, LYRM4, PNPLA8, AP1G1, PCDH10, DNM3, PDRG1, BMP7, KIF1A, SYVN1, VPS45, PLA2G4B, KPNA2, SLC35B4, GPR155, C11orf1, RTN4, EIF5, PPP2R2B, THRA, HAT1, GDPD1, THAP10, JKAMP, GTF3C3, C12orf43, PRKN, EIF1B, VTA1, TOMM40, CALM2, VPS52, CLCN3, CYP51A1, TP53RK, FBXO8, GLOD4, RNF114, PHLPP2, PEX1, SLC30A9, RAPGEF2, DPYSL4, GTF2IRD1, CRY1, ZNF419, TAOK3, OGFOD2, PSMD14, NDUFB6, RAB8B, ARIH2, KNDC1, SPPL3, NRDE2, CCSAP, DNAJC6, TMEM30A, PCMT1, DIXDC1, CSMD3, PPID, SLC25A12, NKAIN4, SLC25A17, BAG5, SCAP, DIS3L2, FLOT1, ATP2C1, TMEM106B, RANBP9, SLC4A8, DOCK4, DLG2, STMN1, SLC25A20, NRCAM, DOCK3, SMARCA4, POGZ, TPGS2, COQ8A, KLHL32, GNAZ, DPP6, MAGI2, PRNP, MRPS33, NPRL2, RCBTB1, POLR1E, BRINP3, LSM1, AP001816.1, TMEM132A, ZSWIM6, NTNG1, SMYD3, ZBTB6, LRRN2, TMEM42, PTPRS, UQCC2, C1orf53, CGN, ITGAE, AMZ1, LRRN3, KIAA0319, MFSD5, RPS6KL1, RABGEF1, GALNT2, PDZD7, RHOT1, MAP1B, GALR1, WWC1, METTL14, EXOSC7, MANEAL, RORA, CELSR3, SCYL1, MAPT, ZNF582, MAP2K5, ROBO2, GNPDA2, CCDC32, ATG7, DDHD2, AP5M1, OPA1, MARK3, PPP1CB, CSMD1, ASTN2, RNF170, SOD1, SIK2, MON1B, APH1B, WIPI2, SAPCD2, CA8, EHD3, DIS3L, TXNDC9, MAOB, TMOD2, PSMG3, ACTR1B, NAA40, MST1, MTCH2, GRID1, TTLL7, MARS2, GLCE, PDE11A, RERE, JMJD7, KIAA0930, FGFBP3, FSBP, CRY2, LSAMP, MACROD1, TMEM201, PJA2, ATG14, KRBA2, TOX3, DNAJB9, DCAF17, SART1, FEN1, PCNT, SRD5A1, XKR7, IGF1R, ARL14EP, CPT2, PSMD12, FBXL22, FANCL, ACAP1, CCS, RAB6A, GNL3, PDK1, NLGN1, CSMD2, PDE7A, NPEPPS, C2orf66, ACVR1B, MAP7D1, GPC5, KYAT3, ADCY2, CSRNP2, HERC1, REEP1, MBLAC2, GOSR2, EPHB2, BID, IRS2, TIGD1, PLXNA4, CSDC2, MAPK10, KLHL17, THEM4, TSFM, LRRC3B, EIF4E3, TMCO6, COX6A1, COX7A2, HDAC4, NDUFV2, DECR2, PEBP1, GPR137, METTL15, GNB1, CMPK1, GTF3C6, ZSCAN16, GRIK4, TRPT1, KLHDC8B, ASXL3, TMEM132D, AIG1, USP15, ADCY5, LRRC4, ATG13, APEH, BRINP2, PCGF6, ACSL3, RTN1, FARP1, MRPL10, NUDT7, DDX27, NUDCD3, SMCR8, BTRC, DZIP3, FBXL5, KLC1, ERC2, PYGO2, TIMM10, IP6K1, PHYHIPL, RHOF, CLSTN1, DCTPP1, FTO, TRMT2A, MAP9, SNAPC5, LINC00205, BAG1, UNC119B, PSMC3, ANXA7, RPAP1, BTF3L4, ATP5MC3, RABEPK, MVK, CTNNA2, TRIM13, ZNF84, ICA1L, YPEL4, GTF2I, ZMYND8, BRINP1, MAEA, AC007541.1, LRRC37A2, ARFGEF2, TMEM155, CDK17, NDFIP2, IMMT, YLPM1, TBC1D10B, PPP2R5B, DAAM1, LGALSL, CD2BP2, RB1CC1, CAMK2N1, DPYSL2, CAMSAP1, UCN, MRM2, NR3C2, KCTD7, BBS1, ASPHD1, RMND5A, GTPBP3, STOML1, ZW10, NBN, LSM5, LINC00634, SAMD4B, P4HTM, NOS1, AKAP10, GPM6A, WDR6, C11orf49, PTPN23, BCL9, FIGNL1, NDUFS3, HIVEP2, LINC01102, REEP5, MARK4, KDM2B, FXR2, RELL2, SYNGR1, TESMIN, AC012645.1, USP32, CSE1L, FASTKD3, RABGAP1L, BIN1, DNAJC4, TRIM36, CIB2, TMEM161B-AS1, RBM34, ENO1, MED23, LINC00622, KALRN, PARK7, PPIA, PPP6C, ZBTB1, DCXR, IGSF9B, TANGO2, DDC, EIF4E2, CTDNEP1, PFKFB3, SLC25A26, TTC30A, ETV1, KCNT2, ZNF502, DNAJC24, GTF2IRD2, SMAP1, ZNF428, TRMT10C, FBXO10, ZSCAN12, PLCB1, ABCB10, OLA1, TM7SF3, COA1, NFXL1, SCOC, TFCP2, ECHS1, TRHDE-AS1, SLC25A1, RBX1, HABP4, DNAJC9, HSP90AA1, TYK2, TMEM218, USP34, AVL9, WDR55, WDCP, SCAMP1, RCE1, NSMF, PCLO, ZSCAN16-AS1, LRP11, ZNF768, GBF1, KCNAB3, SCRN3, DPF2, PDYN, HSD17B6, RELA, ARMC6, CACYBP, SUGT1, G2E3, RXRG, BCAT1, HSPA8, SETD9, BCAS2, HDAC5, PLCL1, LGI1, LARS2, PFKP, AGPAT4, MC4R, SLC1A6, NRXN1, WDR41, CFL1, ZNF44, HTT, TMEM161B, FAM172A, TRUB1, KCNA4, RNF123, ZNF771, PRR4, OPRK1, CYB561D2, FAXC, CELF1, PINK1, RMDN3, IDI1, SCAI, NGEF, FAM120B, TMTC2, PGAM1, ZNF273, ZKSCAN7, PDP1, CCNC, C12orf65, LINC01301, DISC1, MPHOSPH10, SPRY2, RANGRF, ZNF236, CNTNAP2, PCDHGA1, POLI, B4GALNT1, VDAC2, ZNF35, MZF1, GABBR1, TMEM33, SCN9A, RAD23B, SLC5A7, NCS1, AMPD2, ATP2A2, DDB2, GLYR1, ANKS1B, GRIA2, UBE2M, VAMP2, AKAP8, PHF12, ZNHIT2, PWWP2A, PINLYP, ARMC1, PDE4B, TAB1, CDH7, MLXIPL, DHRS13, CDH18, MPI, HSPE1, TEX10, SLC25A33, EPHA10, TDRKH, AGBL3, AL022328.4, TXNL4B, HACE1, TMEM200A, KATNAL1, NAB2, GTF2IRD2B, FRAT2, TLCD1, RMND1, CREB1, PSEN2, PFDN1, TRIM27, MOK, ETFDH, NEGR1, DEF8, SGCZ, VARS2, ANAPC5, RBM4, ACO2, TMEM108, MED12L, MTOR, TTYH3, PIGZ, KIF2A, GOLPH3L, LINC00909, ANKRD9, SLC6A15, XPO1, SNIP1, OPCML, BLZF1, CADPS, MAPRE3, SYT9, CCT7, SDCBP2, PKD1, CKAP5, ACP6, IMP3, INPP5F, UQCRC1, KIRREL3, AL133338.1, SNX27, STMN3, FBXO11, PFKFB4, MRPL49, PIP4K2C, FKBP4, ATP7B, DGKQ, SLC1A2, NEK10, SLC8A3, UPF3A, AREL1, GALR3, PRMT6, ACYP1, LRP4, BDNF-AS, LINC01159, CHRNA4, VPS51, CDC25A, TRNAU1AP, SGCD, ZCCHC2, SPG21, STK17A, PDCD11, SYCE1, FN3K, ZFHX4-AS1, CCDC92, REV1, DGKZ, TRIM8, FUCA2, P2RX5, AR, TIMELESS, OTUB1, FAM177A1, INAFM1, ACTR1A, PSMB4, SNCA, IP6K2, TAF7, USP31, STAU1, RRP1B, EDC3, AC025165.5, FADS1, TACR1, GRM1, C9orf129, APP, PACS1, GPANK1, SLC37A1, C2CD3, CTNND2, RBM23, C10orf82, RFC5, ZDHHC3, NPTN, GABRB1, DEAF1, DRD2, POLR3D, KNCN, MAP2K1, LUZP2, MYO6, CCDC171, WDSUB1, MEAF6, KCNG2, ZNF19, ALK, CCDC117, CALM3, NEIL1, NR1D1, NDUFA2, PEA15, ATG2A, C3orf62, METAP1D, PRKAR2A, CENPBD1, MAPT-AS1, PDCD7, ZFYVE21, BANF1, AC006058.1, RGS12, DEPDC7, FLRT1, MKRN1, ALG14, FAAH, TRAIP, TMEM151A, DNAJA3, SRGAP3, MEX3C, B4GALT6, DLX1, DAGLA, ADSL, KIAA1324, POLR2F, UGGT2, COA7, MAPK8, PPP1R16A, SLC41A3, STK32C, SNAP91, SHANK2, DYRK1A, XRCC3, RAD51B, PIPOX, GLO1, CNEP1R1, MGAT5B, RILPL1, SPATA7, ZBTB10, CSNK1G1, LRP4-AS1, PTPN5, SYTL2, MSH6, FAM207A, TRIM32, DGCR2, HS6ST3, DMTN, PPP3CA, B3GALT4, NDUFV1, GSTO2, SLC45A1, MTRR, KLC2, GABRG2, SPCS3, LINC01114, CEP97, ANO3, GTPBP1, ZBTB41, CHADL, GPR27, NOXA1, USP19, DLG4, MDH2, SLC1A1, DLX2, STRBP, GRM5, SPEF1, RSRC1, KIF9, GAS2L1, MMAB, B4GALT5, CDC23, MON1A, CARS, SENP7, MAPK3, ABCD4, TTC12, GOLGA3, FBXL4, OTUD6B-AS1, ZSCAN9, HSPH1, BDNF, EIF5AL1, ANKRD36B, LRRC34, PEX3, HIST1H4C, AVIL, NCALD, ARL4C, MED19, ABHD14A, IQCE, ADK, DPYD, CENPX, EIF2B2, KLF7, YTHDC2, ALG5, NSF, ZBTB11-AS1, CDCA7, PCIF1, STIP1, SEMA6D, NDUFA6, OPRM1, ORC4, QARS, ARVCF, STYXL1, CHORDC1, ZKSCAN3, ERBB4, RNF34, NUFIP2, RBM4B, AC124016.2, PRR16, NRG1, MPPED2, POU3F3, KANSL1, CHST10, USP3-AS1, ISLR2, TRMT61A, CMYA5, PSEN1, RPUSD2, TMEM107, PTPRD, FARS2, TRMT112, FAM120A, KATNA1, EPS8L2, NUDT6, CENPW, FAM120AOS, AC107068.1, SORCS3, KIAA1143, CDH9, EIF4EBP3, PPA2, MTA3, DDX58, CHURC1, MTF1, CLP1, ZNF407, B3GAT1, DNAJC27-AS1, KIAA0825, SELENOH, TANC2, ARHGEF7, CIART, DTX4, TMX2, USPL1, CPSF7, PLGLB1, MICALL1, KTI12, COPZ1, LRFN5, LINC01170, TBCA, PCNP, NTRK2, AL137127.1, SLC35E2A, RRM2B, MAP3K5, MYH15, HDAC2, SKA2, ARF1, ADAP1, KLHL18, BCHE, ELAVL2, OCEL1, CCNG1, ZSWIM8, GPN1, MAP2, NELL1, GDE1, PLXNB1, ZNF608, KIAA0556, WDR7, MIR4500HG, POLA2, L3MBTL2, FAM168A, KPNB1, STX17, ST3GAL5, BEND4, ADARB2, NDUFA13, B3GAT3, STAT3, WDR37, STK24, GFM1, GLT8D1, ID4, PFAS, GRIN2B, ALG10, OTUD7A, PTPN1, KIAA1841, POLR3G, GSTM1, GAS7, ZBTB26, XRCC6, GSK3B, HIST1H4H, NDUFC1, HTR1D, MYO15A, NME6, AC008966.2, ETNK1, B3GALT6, MLF1, NISCH, TOP3A, TXNL1, NUP43, CYP4F11, DCP1B, TCTA, SPTB, ZNF165, MAN1B1, ELP6, TRAPPC10, ZFAND3, LINC00997, PSMG1, ZNF804A, MCEE, ZNF584, DTNBP1, URB2, HBP1, DRG2, DNAH10OS, DIMT1, PTPRJ, IMPDH2, SPATA5, POP5, TUSC2, EXOC5, CKB, GRM8, TRPC3, ABL1, PER2, TRH, DDX18, OXR1, PTCH1, PER3, ZYG11B, LRRC24, DCTN2, SNAP47, ABHD4, OS9, ELP4, RNF19B, WDR17, PGBD5, RNF41, RBM5, NDUFAF1, L3HYPDH, MIPEP, COQ10B, BSN, SYN1, ZFPL1, TRAF3, INA, CWF19L1, GRIK3, MAPKBP1, EXOSC8, PCDHB10, LINGO1, AP001437.1, ZFHX4, LRP8, CNIH2, DNM1, NEK8, PDE10A, ZKSCAN8, ADRA1A, CRB1, SRA1, HSPD1, NRXN2, MDH1B, ARRB2, LAMTOR3, CEP57, MUS81, TSNARE1, GABRB3, SLC12A5, SPATA4, CRH, KLF12, ARTN, CNR1, PPRC1, MIF, GDI2, PCCA, RANBP17, RELT, RSRC2, C2orf68, ASL, HCN1, MPO, PHF11, NDUFS5, MSANTD1, YJEFN3, IDH3A, KISS1R, CACNB4
NDD	union	k15	X9	1.53e-11	-1.50481	-0.328592	0.921426	1270	8.5e-13	PIK3R2, NALCN, SMPD4, GPSM2, NDUFS1, RAB39B, PMS2, ELP2, ALG2, PRKACB, AUH, KIF1A, PARN, POMGNT1, GALT, NLGN3, FBXW11, VPS13B, UBR7, ALDH5A1, GNAO1, SNX14, THRA, GTF3C3, LRPPRC, HPDL, PLAA, APC2, PRKN, ADNP, TP53RK, TRAPPC12, RAD21, VLDLR, PEX1, SNAP29, FASN, PLA2G6, SLC22A5, DSTYK, AIFM1, GNPAT, CLCN4, CACNA1D, CTU2, PEX10, TMEM106B, AKAP6, SERAC1, TRIT1, SLC25A20, TET3, COQ4, SMARCA4, POGZ, SDHAF1, HECW2, COQ8A, MFF, MMADHC, PAFAH1B1, FH, NKAP, XYLT1, MAP1B, NF1, RORA, SCYL1, MAPT, CYC1, HMGB3, TUBB2B, SOX11, GABRA2, DDB1, DDHD2, ERCC8, NOVA2, ERCC5, PPP1CB, CIT, DEGS1, PAK1, MAOA, CA8, NDUFA1, SACS, ALG1, BRF1, CARS2, PIGK, BRSK2, RERE, KIF5C, PRR12, MAPK1, GAMT, LSS, MOCS2, DYNC1H1, NFU1, COG1, SELENOI, MYO5A, ZBTB24, GALE, PDHX, LAMA1, DPM1, PCNT, DHX30, ARL14EP, ACAD9, PTDSS1, UBE3A, BCKDHA, CIC, EXTL3, UBE4A, ERCC3, STRADA, HERC1, ADGRG1, CDK16, ST3GAL3, PIGU, GOT2, DDHD1, RTN4IP1, E2F3, HADH, ALG9, HDAC4, PREPL, HRAS, PEX19, SLC25A22, NAXE, GNB1, TRAPPC9, ASXL3, SLC25A4, PRKRA, TAF6, WAC, COASY, RAC3, EFTUD2, RORB, POMT2, ARID1A, KCNH1, KLHL7, DHCR7, PDHA1, POMGNT2, DHFR, TUBA1A, DHDDS, PPP2R5D, NUP62, KATNB1, CTNNA2, EPB41L1, NDUFS4, PHF6, MAP2K2, TTC8, EBP, KRAS, KCNA2, CUL4B, SPTBN4, ARFGEF2, LETM1, TMEM237, ODC1, MMUT, ANKRD17, RAB11B, DLL1, ATL1, CAMK2B, TMEM260, GTF2H5, SOX4, PET100, KCTD7, BBS1, PPP2R1A, GTPBP3, ZMYM2, GTF2E2, CDT1, HYLS1, CEP83, P4HTM, FARSB, FKRP, PTPN23, AFF4, UFM1, OBSL1, HIVEP2, EXOSC9, CCDC47, FTSJ1, PPP2CA, POLR3B, NSD2, AP4B1, GATAD2B, MED23, KCNQ2, WDR45B, GFER, ATP6V0A1, TANGO2, DDC, ACOX1, DLD, MAPK8IP3, TMEM135, METTL5, KCNC3, KDM5B, IVD, CAMTA1, AGK, YY1, AP4E1, SRD5A3, RALGDS, CLTC, TRMT10C, ACIN1, PLCB1, INPP5E, STT3B, TIMM8A, RAB18, PUM1, ECHS1, POLR2A, SLC25A1, TFG, FMN2, AP3B2, NDUFS7, ACBD5, TSEN54, DPF2, CYFIP2, POMT1, PGK1, FAH, KCNJ10, PTS, RIMS2, RALA, ACBD6, BBS4, HPRT1, SLC6A17, NRXN1, HTT, CENPJ, ATN1, MRAS, FLVCR1, MICU1, GPT2, COA8, NEDD4L, NDUFA8, RTTN, TSC1, DISC1, AP2M1, CNTNAP2, STT3A, RAB3GAP1, PYCR1, RLIM, TTC19, AMPD2, ATP8A2, GRIA2, VAMP2, ACY1, HNRNPH2, CDK10, ZC4H2, ARL6, ATP6V1A, NBAS, ALDH1A3, CISD2, LIAS, MPI, MCOLN1, SCAMP5, HACE1, SDHA, TMEM240, RMND1, SNX3, MLYCD, STAMBP, BBS10, ETFDH, PC, TBCD, HUWE1, SC5D, ACO2, EMC1, KIDINS220, TUBB2A, MED12L, RAB3GAP2, MTOR, ZNF711, RAB11A, TUFM, SCN3A, SLC4A10, SLX4, TECPR2, KIF2A, PIGB, SETD1B, TSEN2, KMT2B, UBE2A, EIF2B5, TUSC3, SNX27, STX1B, FBXO11, AP4M1, QDPR, PEX26, ABAT, PUF60, NSDHL, CAMK2G, FTCD, SCN8A, GON4L, KAT8, SLC1A2, VRK1, NCAPG2, CACNA1B, EPG5, ALDH18A1, KMT5B, BBS12, APTX, SLC9A6, CHRNA4, TBC1D24, FGF12, AGTPBP1, PI4KA, PUS7, RABL6, TRIM8, CUL7, AR, IDS, UPF3B, NRAS, ASTN1, PRUNE1, WDR4, HNRNPK, SLC13A5, NBEA, YWHAG, TCF20, CNOT1, GRM1, ZNF462, APP, PACS1, C2CD3, CTNND2, TK2, DEAF1, EMC10, GSPT2, TUBB, FAM126A, MAP2K1, SMS, AGPS, SUCLG1, TSPAN7, LNPK, WASF1, CASK, MED27, DHPS, SCN1B, ALG14, TRAIP, DNAJC12, CHAMP1, SRGAP3, MBOAT7, PDCD10, KCNJ11, TUBB4A, ADSL, RAD51C, ATP6V0C, PISD, SHANK2, DYRK1A, CYP2U1, ALDH4A1, USP9X, TAOK1, ROGDI, SMARCB1, ZMYM6, STN1, TRIM32, ZNF335, LONP1, MPDU1, PPP3CA, NDUFV1, NONO, SLC45A1, MTRR, TBC1D7, IL1RAPL1, FRRS1L, CDH2, TRNT1, DLG4, POR, ZMYND11, MDH2, TPP2, ALDH3A2, ATP1A1, ELAC2, TTI2, RSRC1, SLC25A42, MMAB, CACNA1G, ABCD4, FBXL4, BDNF, ATP6V1B2, FIG4, FGF14, MYCN, PITRM1, GNAS, AP4S1, PEX3, TFB2M, PIGH, GCDH, SEPSECS, KIAA0586, ADK, SUMF1, KCNH5, AP1B1, PECR, KLF7, FGF13, NEXMIF, NSF, PYCR2, NDUFA6, TOE1, ORC4, PCDH19, GLDC, NDUFAF8, PQBP1, POU3F3, KANSL1, PTCHD1, BOLA3, CHL1, LINS1, SLC1A4, PSEN1, TRAF7, SHANK3, PLPBP, FARS2, PIGV, GPAA1, STXBP1, SLC25A15, SRP54, PNPT1, RNF113A, EIF2AK3, DEPDC5, HDAC8, MTF1, CLP1, TANC2, TMX2, COX6B1, ZNF142, TUBGCP2, CPLANE1, PPT1, NCDN, TRIO, HIBCH, RRM2B, ARF1, ACHE, KCNQ5, PUS3, PIDD1, DHTKD1, MRPS22, DCX, ANKH, TRIP4, NDUFS8, CCDC22, NAPB, INPP4A, IFT172, SLC25A19, ACTL6B, RHOBTB2, VPS53, RNF13, ST3GAL5, NTNG2, WDR37, GFM1, NDP, BBS7, GRIN2B, SLC35A1, SLC35A2, B3GALNT2, NDUFAF2, TINF2, ARMC9, MECP2, DBT, THAP1, TOP3A, XYLT2, KMT2D, UMPS, SOX3, UNC80, SRCAP, MAN1B1, TRAPPC11, DENND5A, CREBBP, OCRL, WNT3, UQCRQ, CNKSR2, FUT8, ABCB7, IQSEC2, COG7, BRAT1, ANKRD11, ACADM, PNKP, TRH, NACC1, SHROOM4, OXR1, HSD17B10, BBS2, PTCH1, COX10, HADHA, TUBB3, FAM20C, TMEM70, APC, CASP2, PRKD1, SYN1, IQSEC3, ATP7A, EEF1A2, AHI1, SIX3, COX16, LINGO1, CTDP1, DNM1, PDE10A, ITPR1, LMAN2L, GBA2, CLPB, HSPD1, NRXN2, CEP57, GABRB3, SLC12A5, XPA, BBS5, TBC1D23, PSAP, DHCR24, PCCA, SCN1A, AP1S2, HCN1, GEMIN4, ABCD1, PEX16, MID1, GAN, FRMPD4, KCNB1, BBS9, TKT, PRIM1, ACOT9, TUBGCP4, IRX5, FDFT1, FOXRED1, SOX6, KCNN3, SUPT16H, SPTAN1, GMNN
OCD	union	k15	X9	0.688073	-1.01554	-0.232174	0.0070299	287	0.458715	PTBP2, TAOK3, RNF144A, CCT6A, ARIH2, GPSM1, SLC25A12, C2orf42, BEX4, SLC25A20, MAGI2, CELSR3, CIT, PHOSPHO2, NAE1, LSAMP, KRBA2, TSPAN17, ACAP1, NIPA2, CCS, PTDSS1, USP13, TUBGCP5, CSDC2, MAGED1, ASXL3, APEH, PYGO2, TIMM10, TENM1, RFWD3, INTS4, RABEPK, TMEM248, SLITRK5, SSBP3, P4HTM, NOS1, KCNH8, FAM135B, C4orf46, RABGAP1L, HTR2A, PPP6C, RTCB, ZSCAN12, SGSM1, RAB31, ANO4, DAXX, NDUFS7, MAPK7, LPIN1, ZNF2, FOCAD, SPCS1, NRXN1, NIPA1, RFC4, TMEM33, ZBTB4, CADM2, VAMP2, ZFR2, FBXW5, CLGN, ETFDH, SLC6A11, ACO2, ATP2B1, PBX2, YEATS2, ZNF235, ZNF418, SYNRG, TIPRL, SIRPA, FKBP8, IP6K2, RRP1B, C2CD3, OPRL1, GABRB1, DEAF1, CCDC171, GPR149, PRKAR2A, YWHAB, MYT1, SLC35F5, LONRF1, ZNF23, ZBTB41, USP19, CACNA2D3, PIGH, COBL, MED19, RHBDL2, SEMA6D, QARS, ZKSCAN3, TMEM107, MCM4, MT1G, SELENOH, TMX2, LRFN5, EVL, UBE2G1, KIAA0556, CHAD, C6orf47, XRCC6, HTR1D, TOP3A, UBASH3B, PATZ1, ACADM, KLHL3, CCKBR, COX10, MSANTD4
OUD	union	k15	X9	0.250465	-1.22253	-0.287942	0.0204522	180	0.0918239	NCAM1, C12orf76, ANAPC7, TOMM40, MAST2, ARIH2, DNAJC6, SLC25A20, CELSR3, MST1, TTC9, BMPER, KLHDC8B, APEH, SMARCAD1, TIMM10, IP6K1, FTO, EML2, UNC119B, TAF12, RABEPK, YPEL4, BRINP1, MAU2, P4HTM, WDR6, SRRM3, RGS17, PPP6C, YTHDF2, CLASRP, AKIRIN2, RNF123, SCAI, ATP2A2, CADM2, PDE4B, PPP1R8, EP400, CLPTM1, NEGR1, KIF2A, SESN2, RHBDD2, UQCRC1, MED18, PFKFB4, CDC25A, TRNAU1AP, IP6K2, YWHAG, DRD2, C3orf62, PRKAR2A, SPRED1, TRAIP, FAM216A, HS6ST3, USP19, POR, MDH2, IPP, GMEB1, MON1A, RCC1, HSPH1, MED19, OPRM1, QARS, STYXL1, CLP1, DTX4, TMX2, IRX3, PLXNB1, ID4, NME6, TCTA, IMPDH2, TUSC2, BLOC1S3, RBM5, BSN, JAK1, CEP57, ARPC3, NICN1, FAM76B, IRX5, SGIP1, QRICH1, VPS29, ARPC5L, DOC2A, PPP1R13B, APOC1, NAV3, HYAL3, CCDC51, ZDHHC5, GPBP1L1
PTSD	union	k15	X9	0.252171	-1.28959	-0.372284	0.0182415	38	0.126086	PLEKHM1, MAPT, RGMB, IP6K1, LRRC37A2, MAU2, WDR55, RNF123, TCEA2, KHK, ARL17A, MED19, NSF, KANSL1, FAM120AOS, SELENOH, TMX2, WNT3, RBM5, SOX6, FMNL1, ARL17B, PHF2, ARHGAP27, CRHR1
Panic	union	k15	X9	0.807648	-0.912491	-0.248295	0.00559235	53	0.628171	DNM1L, EIF5, HAT1, SLC25A12, SERPINI1, COX5A, KLHL7, TTC1, PCDH17, KLHL22, KIRREL3, STON2, DLX1, MIA3, PTBP3, DLX2, PITRM1, SYT10, CCKBR, ELP4, SUSD1, IMMP1L, ADRA2A, KCNN2, ATP2B2, VAV3
SCZ	union	k15	X9	0.254551	-1.06404	-0.230733	0.015898	1999	0.141417	NALCN, SYT11, PTBP2, PTPRF, NCAM1, NDUFS1, LYRM4, GRIA4, C12orf76, KCTD13, BLOC1S2, SEPHS2, PRPSAP2, GTF2A1, DNM3, VPS45, UBE2J2, PLA2G4B, GNAO1, PRKCZ, ANAPC7, RTN4, EIF5, C6orf136, GDPD1, JKAMP, TOM1L2, APBA2, PLAA, C12orf43, ARHGEF4, ADNP, FOXO6, CLCN3, ENOX1, PHF13, VLDLR, SPG7, SCAF1, FABP3, SNAP29, AKAP11, PHB, DTNB, ZCCHC17, PLA2G6, OGFOD2, DSTYK, RAB2A, CSPG5, RAB8B, PFDN6, VPS35, ADGRB3, PARP3, SPPL3, PSMB2, GNPAT, UNC79, DIXDC1, CACNA1D, BAK1, LRRC4B, SLC25A12, PRPF3, BAG4, SLC25A17, BAG5, FLOT1, MLH1, MFSD13A, RANBP9, AKAP6, SRPK2, DOCK4, DLG2, SLC39A3, FYN, GPS1, DNAJC19, KYAT1, SDHAF1, SH3GL3, TBP, RNF112, MAGI2, NPRL2, RCBTB1, LSM1, ZSWIM6, NTNG1, PLEKHM1, UQCC2, LRRN3, RPS6KL1, PLEKHA6, PAFAH1B1, GALNT2, SERPINI1, MAX, PANK2, WWC1, EFNA3, PPP1R11, MAGI1, PMM1, MAPT, CUL3, GABRA2, NCAPD3, ABHD16A, DDHD2, CSNK1E, SMAD5, VPS41, ERCC8, SLC25A27, ZNF365, ATAT1, OPA1, MARK3, UBR2, PPP1CB, CSMD1, ASTN2, PLCH2, MAOA, APH1B, B3GAT2, CA8, MAOB, GLG1, ACTR1B, NMD3, ZNF727, NAA40, MST1, NAE1, GRID1, MRPL44, MARS2, MIB2, OGDH, RERE, DBNDD1, PRR12, MAPK1, MPHOSPH6, SNX19, ASB3, RHBDL3, NQO2, FAM221A, LSAMP, ERMAP, ACD, ANK3, RETREG2, DNAJB9, LPAR2, DOT1L, LAMA1, PCNT, PTPA, ARL14EP, CPT2, FANCL, CHRM5, ATP6V1G2, GNL3, RXRB, NLGN1, CSMD2, TERF2, MIEF2, MAP7D1, MAPK11, NOLC1, HERC1, HSPA9, BID, SPOUT1, SPATA33, CDK16, DHX16, ST3GAL3, DOP1A, TMEM245, CSDC2, KIAA1549, ZDHHC8, DENND4B, TMCO6, HDAC4, NDUFV2, FBXO33, METTL15, ZSCAN16, GRIK4, KPNA1, SLC7A6, ACADVL, AIG1, PIAS2, LRRC4, RAPGEF6, ATG13, APEH, SLC10A4, PNPO, SH3RF1, DICER1, BRINP2, PCGF6, RTN1, RORB, LINC01004, PTPRA, SPIRE2, PSMA6, ARID1A, MDH1, BTRC, KCNH2, KLC1, TIMM10, ACAD8, FBXL17, DCTPP1, TRMT2A, CEBPZ, UHMK1, GFRA1, BAG1, PSMC3, ANXA7, RALGPS1, ATP5MC1, TAF12, CTNNA2, SEMA4C, MBTPS2, DNAJA1, MSRA, PPME1, TIGD5, PSD3, NXPH1, LRRC37A2, GRIK5, NDFIP2, SLITRK5, FBXO45, CAMK2B, MSRB1, TBC1D10B, PPP2R5B, NDEL1, RB1CC1, KIAA0753, MRM2, NR3C2, ME2, UNC5C, ASPHD1, RMND5A, MAU2, ZMYM2, ALAS1, LINC00634, NOS1, FKBPL, AKAP10, GPM6A, C11orf49, PI4KB, BCL9, EPN2, CACNA1I, YY1AP1, KDM2B, DPYSL5, DKK3, GRB10, FAM81A, SYNGR1, ENDOG, MAK16, HAGH, CSE1L, SREBF2, CEP170, FZD3, THOC7, RABGAP1L, CIB2, FAM114A2, GATAD2B, TMEM161B-AS1, ATP6V0A2, KCNQ2, HTR2A, PARK7, PPIA, TRIM9, IGSF9B, GSDME, ETF1, APBB3, IRF3, CCDC39, C6orf226, ZBTB9, ZSCAN12, RRN3, PLCB1, NSUN6, MCU, OLA1, HINT1, SETD6, DAXX, TCF25, SNX4, USP34, WDR55, KIF21A, PRRT1, FAM214A, FMN2, KCNQ3, GPR62, YPEL1, AP3B2, ZSCAN16-AS1, GBF1, HTR5A-AS1, SEMA4B, PHACTR3, ZBED4, GNB1L, PDYN, SUPT7L, YTHDF2, MAPK7, CORO7, HSD17B6, FXYD6, RELA, ARMC6, PCDH17, RIMS2, TACR3, FXR1, THAP8, SYN3, THAP3, PLCL1, FRMD5, LARS2, DGCR8, MED9, ZNF74, SLC1A6, NNT-AS1, SPCS1, NRXN1, CFL1, TMEM161B, NDRG4, EFCAB11, ZNF629, ABHD2, RNF123, NKX2-2, ZNF771, UBE2D2, SF3B4, CYB561D2, SV2A, CELF1, PINK1, PDIK1L, GNAL, COA8, SPATA2L, NGEF, PCNX3, CSNK2B, ZNF790, SLC12A9, DNMT1, GNG7, ZNF835, LINC01301, MACROD2, DISC1, ZNF774, HDAC1, CNTNAP2, YWHAE, VPS39, GABBR1, ABCB6, NCS1, ATXN2, CDC42SE2, ATP2A2, LACC1, GRIA2, RIPPLY2, TRANK1, ACY1, C2orf69, CCHCR1, CDK10, GSTM2, SLC35E2B, CARMIL1, CACNG2, PDE4B, CISD2, DIP2B, DHX35, TLCD3B, TCEA2, PPP1R21, HSPE1, TTLL1, MARK2, CLVS2, NUMBL, DDO, CDIPT, SDHA, NAB2, CREB1, PSEN2, PFDN1, EML5, NDUFAF7, STAMBP, TRIM27, NOS1AP, NEGR1, SLC35F6, DEF8, VARS2, SLC6A11, ACO2, UBAP2L, TMTC1, GRM2, MTOR, TTYH3, WDR82, C17orf75, SLC4A10, PBX2, KIF2A, GOLPH3L, OPCML, KHK, CADPS, MAPRE3, ENO2, XPO7, CCT7, SDCBP2, CKAP5, SMPD3, GLRX2, UBE2O, SNRNP35, SLC66A2, MED18, ZFAND2B, KIF21B, FBXO11, MED8, GRIN2C, PUF60, TNIK, RNF38, EGR4, PIP4K2C, PAK2, PPIP5K1, CEACAM21, ELMO3, KAT8, SLC1A2, STARD7, SLC8A3, UPF3A, MAP6, CACNA1B, PCNX1, PSMA4, PPARGC1A, LRP4, SEPTIN3, PPP2R3A, STON2, ZNF738, STAR, ZDHHC2, C1orf216, HMGA1, CHRNA4, PIGW, TRNAU1AP, SGCD, ANKFY1, PACSIN1, CYP46A1, PI4KA, NDST3, SLC7A6OS, CCDC92, DGKZ, TRIM8, RGL2, P2RX5, NLGN2, PRORP, FAM177A1, BRD2, NRAS, SMG7, ACTR1A, SUGP1, GRB2, SNCA, ASTN1, SNHG3, NFASC, STAU1, REEP2, CDIP1, HNRNPK, DCP1A, DCLK3, PKNOX2, TCF20, CNOT1, GRM1, PSMD11, GPANK1, CTNND2, GALNT10, NPTN, GABRB1, ALKBH5, TUBB, DRD2, DCLK1, EHMT2, FDPS, ARL17A, DNAH1, CRMP1, KCNG2, ALK, MRPS30, SNX11, NDUFA2, ATG2A, ACSL6, METAP1D, MAPT-AS1, TMED2, ZFYVE21, YWHAB, RGS12, MED27, ABCC10, HHAT, DNAJA3, ZNF439, MRPL2, SHISA4, DLGAP1, HMOX2, SRGAP3, GABRQ, LINC00320, DLX1, DAGLA, ADSL, UGGT2, RAD51C, DNAJC18, MAPK8, LRRFIP2, SNAP91, CYB5D2, STX1A, XRCC3, GLO1, CIAO1, RILPL1, FAM216A, LRP4-AS1, PTPN5, DGCR2, NR2E1, ZNF318, NCAN, PPP3CA, NDUFV1, GSTO2, SLC45A1, GABRG2, PAAF1, PRRC2A, PCGF3, ZNF564, CUTA, IL1RAPL1, CHADL, OLFM3, TXNRD1, RTN4R, RUSC1, DLG4, CNIH4, SLC1A1, PPP1R26, DLX2, GRM5, ELAC2, MYO5B, ANKS3, MMAB, CACNA1G, GMEB1, MAPK3, QPCT, ZSCAN9, TMED4, DIRAS1, BDNF, BORCS7, R3HDM2, ANKRD36B, GNAS, PLA2G15, ZNF319, TPI1, UBXN2B, TARS2, MED19, NRIP1, SNHG32, HPS4, IQCE, ADK, DPYD, GABRA4, NSF, DPCD, SEMA6D, OPRM1, TOP3B, PPP3R1, AMACR, ORC4, TBC1D13, DNPH1, ARVCF, ZKSCAN3, ERBB4, NUFIP2, CATSPER2, ZNF446, NRG1, BRAP, MPPED2, KANSL1, CHL1, B3GNT4, MGAT3, CTRL, TRMT61A, CMYA5, PTPRD, CYP2E1, ZNF530, SHANK3, CPNE7, SLC7A10, FAM120A, SIPA1L1, STXBP1, SRP54, TOR1B, FAM120AOS, PRKCA, GRIN3A, MMP16, AGPAT1, CLP1, B3GAT1, SELENOH, CFAP58, LRRC73, ANP32E, TMX2, HTR5A, CALN1, GRAMD1B, TENM4, SAPCD1-AS1, APOM, SETDB1, CWC25, ATP5MC2, TRIO, NTRK2, NCK1, KCNH6, HDAC2, SKA2, PPM1J, ACHE, ASIC1, WDR11, MAIP1, RNF215, ELAVL2, PTPRZ1, UBE2G1, EEFSEC, PAK6, L3MBTL2, IFT172, PBX4, MOSMO, NDUFA13, NTNG2, RC3H1, NOSIP, MMEL1, DDX17, PPP1R9B, GLT8D1, NDP, PFAS, GRIN2B, PAG1, PTPN1, SLC12A4, GSTM1, GSK3B, ATXN7, NDUFAF2, MYO15A, B3GALT6, SCRIB, NISCH, TOP3A, ADCYAP1R1, OAZ1, OLIG2, ZNF165, EXOG, WNT3, ZNF804A, CNKSR2, DTNBP1, WSCD2, MPHOSPH9, FUT8, SPHKAP, PATZ1, ATP8B2, ZNF800, LY6H, ADORA1, NUP42, DRG2, CHGB, DNAH10OS, KDELR1, SPATA5, RFX5, ARL5B, CKB, ANKRD11, GRM8, GRIK1, CUL9, GSTA1, BLOC1S3, COX10, CNTN4, DDX56, TUBB3, APC, KCNJ3, ABCC8, FAM53C, NDUFA6-DT, MED30, L3HYPDH, COQ10B, UBE2D3, PRKD1, SMDT1, SYN1, PSD2, TRAF3, INA, EEF1A2, SIKE1, AHI1, GRIK3, LRP8, CDC20, NSG1, DNM1, LMAN2L, GPT, ZKSCAN8, ZNF281, ADRA1A, SRA1, CHRFAM7A, HSPD1, CHD1L, RBFA, MAP6D1, NRXN2, CCDC137, ANKRD26, TSNARE1, ADNP2, GABRB3, SLC12A5, KLHL9, CRH, KLF12, ARTN, CNR1, MED15, PTPRK, ARPC3, RSRC2, MDGA1, HCN1, YJEFN3, ETNPPL, ZNF500, XPNPEP3, RAB11FIP5, MOB4, SNX32, MAN2A2, FRMPD4, HDAC3, KCNB1, DBN1, NICN1, TKT, HSPA1L, PRKAG1, ACP2, HNRNPA3, KCNV1, EXOC4, HARBI1, NT5DC3, KCNN3, CCDC90B, CALY, GRM4, HARS2, CLOCK, EIF2S2, BTN2A1, RANGAP1, TRAPPC3, RLBP1, RPF1, UBQLN4, PEMT, CDK5, RBM26-AS1, SYNGAP1, PTK2B, GNB3
TS	union	k15	X9	0.87853	-0.762913	-0.215241	0.00382473	43	0.829723	ZNF382, SLC10A4, FBXL17, MRM1, CADM2, PCDH7, IP6K2, PRKAR2A, PFKM, RASGEF1A, PTPRU, MPHOSPH9, TMCC2, MPO, ZNF461, RANGAP1, SENP1, SLITRK1, MYT1L, FLT3, NCKIPSD, C2orf49, PEX2, CSGALNACT2, ARIH2OS, PAM
AD	union	k20	ARC20.1	1	0.765561	0.187082	0.000382367	672	0.9965	NPY, APOC1, ESR1, GNAS, C17orf107, TSTD1, CRH, PBX3, ATP5MF, DGUOK, SEZ6L2, SNRPD2, SEC61G, MUC12, FUS, C1QTNF4, C11orf49, CYB561, SSBP4, COX7C, CYP2D6, RPS27L, KCNH6, ZNF233, UMAD1, CD46, SYMPK, NLRP2, PCDH11X, SDS, NLRP1, JAZF1, GNB2, ACHE, ZNF155, SLC29A4, MDK, GREB1, MRPL51, BDNF, PRPF19, ACP2, HCP5, ARL6IP4, CFAP20, HELLS, PARD6G, MYO15A, PTPN9, ELOB, PTPMT1, HSD3B7, CSNK1G1, MRPS21, SEC23A, FAM81A, INAFM1, CLEC11A, PTPRJ, IAH1, YWHAH, C17orf97, UQCC1, ZNF408, ZNF226, HDC, DDIT3, ATP5F1C, KCNJ3, PITPNB, DGKQ, C9orf72, ZC3H12B, APOE, AP4M1, STAG3, ICA1L, GPATCH2, SRA1, NDUFA2, ABCA7, DRC3, FBXO46, CDK10, STMN4, ERCC3, TMEM126B, BUB3, SIN3A, PVR, FAM171A2, MBLAC1, CWC25, TBC1D7, B4GALT3, ZNF285, C2orf74, TMCO6, HIKESHI, ZNF771, ME3, MADD, ZNF223, TOMM34, BMPR2, HSPA4, FAM117B, ATP5F1A, ACOX3, ICA1, ALKBH5, KBTBD4, NYAP1, CCDC189, HAR1A, TMEM132A, BOLA2, SLC2A4RG, CEMIP2, N4BP2, VRK3, BCLAF1, NGEF, TOP3A, ATG13, TAF6, ZBTB9, OARD1, LGMN, ZNF180, EIF2S1, ZNF222, PILRA, BTN3A2, IRF2BP1, NEU1, MIEF2, RITA1, ZNF45, NDUFAF7, RSKR, PHLPP2, CCDC89, UBE2L3, IQCK, TLCD3B, ZNF112, SAP130, PSEN2, GNAO1, TRPC4AP, RELN, ELP3, GSK3B, IFIT3, TRA2A, AGER, NIT1, AP2A2, ETFA, UVSSA, EIF2AK2, HERC1, MAPT, CPSF3, LIME1, WDR33, SKIV2L, GNPNAT1, CYP11A1, AEN, HSPA1L, WDR55, MYPOP, ERCC2, ZSCAN21, SKA2, PGRMC1, CLPTM1, CHRNE, TBCK, RUNDC3A, CSTF1, RTN2, TMEM223, VKORC1, CD2AP, NDRG3, TMEM259, CD3EAP, THSD7A, MTCH2, ELL, KLHL9, PPP1R37, SLC39A13, RBCK1, EPG5, NRG2, SNX11, ZNF689, SETD1A, ANAPC4, GAK, STK4, EED, ORAI3, CCDC8, WDR18, XPO5, NDUFS2, TMEM177, DOC2A, PSMC6, MYLPF, HPR, CAMTA2, OSBP, TPI1, PYDC1, HS3ST5, POLR2M, DMPK, ZNF232, CYP46A1, MTMR3, ZNF227, CDK14, ZNF740, CCDC6, AGPAT1, CAMK4, NDUFS3, TMEM170B, TTC21B, ZXDC, GRAMD1B, EML2, EXOSC4, IGF2R, SPEG, DBNDD1, ZNF229, OPLAH, MTHFSD, HARS2, CEBPZOS, CLASRP, MAZ, DDAH2, ZKSCAN8, KLF16, RELB, DYDC2, AREL1, OPA3, NDUFAF6, PPP1R35, PCGF3, KCTD13, ZNF646, TSPOAP1-AS1, TTYH1, KEAP1, MRPL15, ZBTB39, PILRB, VARS2, DDB2, SAAL1, PSMB8, GLYR1, HS3ST1, FTSJ3, PHB, GIGYF1, WDR81, FNBP4, AMMECR1L, ATF6B, TMEM109, HSPA1B, CHRNB2, STX3, NOS3, ZNF235, XYLT1, WDR12, RAB43, TNFRSF21, CNPY4, SPI1, ACP6, ZFP3, CCND3, PPOX, DLST, SRCAP, LSM12, SDAD1, CACTIN, ASPHD1, PKP2
ADHD	union	k20	ARC20.1	1	0.856617	0.209612	0.00149722	637	0.948901	POMC, NPY1R, VGLL3, HNRNPK, MCTP2, PTGER3, SHISAL2A, VWA5A, NDN, MRPL34, DIRAS3, CALY, TPK1, NDUFA12, MSRB2, CNPY2, BRK1, DRD4, C21orf62, CCNDBP1, GNG10, CSTF3, ADAR, FAM183A, RIT2, CALN1, TICAM1, HAX1, CCDC138, SYT17, PSMB4, RMI1, LSM6, SDF2, SORCS3, PDGFD, UMAD1, AL138762.1, RAB3C, SAE1, CHMP4B, TPBG, CISD2, PPM1J, RET, SYT4, MAST2, TMEM9, ZSWIM5, CCDC184, ATF7IP2, BDNF, ELOF1, AS3MT, GCHFR, DOK4, MKX, C3orf62, ATP6V0B, TIGD5, GORASP2, PDZRN4, BLOC1S2, ZNF34, SCFD1, GKAP1, MAPRE3, RAB37, FASTKD3, NCKIPSD, ELAVL4, AKTIP, ATP13A2, DCHS1, CKAP2, ERO1A, FBXL18, ST3GAL3, IFIT1, NDST2, SIVA1, MZF1, ICA1L, LRRC24, ANKRD44, THAP10, DCTD, LSM1, SLC25A22, ADGRL3, SPINDOC, MANBA, ACTR3B, MFSD3, ADCK5, SNUPN, GRM7, SEMA4B, COMTD1, POLR1B, ANXA7, RGS17, TOPORS, TRIT1, PRPF40B, C4orf48, FAM110A, CHRNA4, HSF1, ZFP82, RAP1GAP2, ZFYVE28, WARS2, KHDC1, SLU7, KCNT1, AMT, BCDIN3D, SNAPC4, RASGRF2, TARBP1, DNAJC9, ZNF7, GGNBP2, RPS26, VPS28, CACNA2D2, IKBIP, SPATA20, C2orf72, NUDT18, RNF168, EPS8L2, RAD52, CACNA1D, ZNF517, PPP1R16A, CDH8, RPRD2, C8orf82, IRGQ, TMTC1, CAMKV, ASB8, CD36, FANCE, SLC6A3, TXNL4B, CDC27, PIGQ, ZNF622, ROBO2, TEX10, FGD1, TCTA, PINLYP, SYNDIG1L, HMG20A, CCDC7, MED8, ACAD11, ARHGAP27, GRK4, WDR48, PSMG3, NAA40, RTL5, KIAA0319L, TMEM200C, SH3D21, NAPRT, GMPPB, MST1, ZNF827, ADGRL1, AP4B1, SNRPC, MRPL45, FBXL15, GTF2H1, FGFR3, ZNF250, ABCC8, CAPZA2, PLCL2, KIF27, BSN, XRN2, AVL9, CCDC24, WDR86, DNASE1, FGGY, IP6K1, AKIRIN2, SV2A, MED27, TRIM4, PNPLA2, NTN4, SEMA6D, GBE1, BLZF1, PIH1D1, PDZRN3, RNASEL, RABL2B, RIPK1, TATDN3, SNRK, OGFOD2, SPARCL1, HPR, ACOX1, SLC37A1, TELO2, DUSP3, TARS2, TAOK3, DAAM1, LSG1, PPAT, DCC, GATC, BAG4, IFT88, MRPL21, IDH3A, LATS1, BRWD1, NSF, RAB6A, NSL1, ZNF559, LRCH1, GRM5, MTHFSD, TMCC3, PELI2, HAUS3, SLC12A7, STK32C, ADAMTS19, ZNF593, FBXL6, ERCC8, YBEY, CROCC, RUNX1T1, MED19, POC5, HR
ASD	union	k20	ARC20.1	1	0.74308	0.180135	9.57e-05	977	0.99978	GABRQ, HNRNPK, GNAS, GLRA2, HRAS, MAGEL2, NDUFA5, ABAT, C12orf57, SCN9A, DLX2, TRPC6, CACNA2D3, SEZ6L2, CMIP, CELF6, AHI1, CIRBP, GABRA3, SOD1, OXTR, MAPT-AS1, DLX1, KHDRBS2, GABRG3, GDA, RIT2, ATP1A1, GABRB3, MUC12, SNX14, SGSH, CACNB2, NSMCE3, HERC2, TUBGCP5, SYT17, VAMP2, TTI2, MBOAT7, CACNA1B, RANBP17, BICDL1, RAB2A, GRIK5, SORCS3, MDH1, CDH10, LIN7B, NEXMIF, SDC2, WNT5B, GRIP1, SAE1, PCDH11X, NINL, SLC9A6, ZMYND8, KCNS3, GNB2, ACHE, WNK3, MDGA2, GRIA2, SLC29A4, WNT3, BDNF, ELP2, NRP2, SLC4A10, CCT4, SYNJ1, AFF2, KIAA1586, SUPT16H, CADPS, GABBR2, IRF2BPL, SLC35B1, DDC, LAMA1, CACNA1H, CADM1, ZNF540, NRXN1, ZNF18, MKX, AP2S1, CASZ1, PRKAR1B, CLASP1, DENR, ATP1A3, EEF1A2, HECTD4, GRIK2, CELF4, PSMD12, NLGN4X, RGS7, SIN3B, NEGR1, SLC25A12, CSMD1, SLC12A5, PLXNA3, RHEB, CMPK2, NXPH1, NLGN2, ELAVL2, FBXO11, ADNP, SRPRA, LDB1, DLX6, STXBP5, NIPA2, ABCA7, P4HA2, LRFN5, UBN2, SGSM3, PCDH19, MANBA, PINX1, SIN3A, ALDH1A3, APBB1, UNC79, SHANK2, MCM6, UBR1, HDAC8, ARHGEF9, DOK5, GALNT14, TET2, HYDIN, NRCAM, UIMC1, KCND2, GRM7, RAPGEF4, SLC7A3, OCRL, P2RX5, NOVA2, CEP135, AGBL4, CHRM3, ZWILCH, SYT1, MYCBP2, DNAH10, BBS4, WAC, MTMR9, NBEA, USP7, UNC13A, ICA1, SETBP1, SYNE1, DLG4, RIMS1, RPS6KA3, G3BP2, SRGAP3, CIB2, GRIN2B, DPP3, DMXL2, ZMYM3, CUL7, MYH10, AMT, TANC2, NLGN1, BRAF, NRXN3, TAF6, RERE, STX1A, MBD4, ZBTB21, CNTN5, MNT, PCLO, FBXO33, PAPOLG, PNPLA7, MSL3, TRIO, DEPDC5, BCORL1, EXOC6, GGNBP2, SCN2A, TNPO3, PTEN, RYR2, UPF3B, KPTN, RBBP5, PTBP2, PCCA, SMG6, CC2D1A, KDM5C, MED23, RLIM, GPC6, SCAF4, CACNA1D, TMEM39B, TRIM23, ZNF517, CDH8, PRR12, XPC, GOSR2, TM9SF4, TRRAP, ZNF585A, CACNA1C, RORB, MYO16, PRPF39, SLC6A3, EIF4E, FRMPD4, STXBP1, CCNK, WDR5, RELN, CDC27, SLC25A27, MTOR, ROBO2, EXT1, ACTL6B, GNB1L, TRAF7, SAMD11, USP45, TECTA, NEDD4L, SYN1, TRAPPC9, UBAP2L, SPIDR, LRRC4C, ARHGAP27, GRK4, HERC1, MAPT, CASKIN1, PRUNE2, RNF25, PXDN, DLGAP2, LRRTM3, TET1, KCNC1, EXOC3, NTNG1, HDAC4, NCKAP1, ZNF711, DSCAM, AGAP1, CPT2, CAMK2A, ZNF827, SMAD4, GRIN1, DHX30, RAB39B, LEO1, AVPR1A, KCNQ3, TCF7L2, XRN2, TBCK, ZNF30, GABRA4, CNOT3, TBC1D31, ADK, MBD5, NPAS2, MYO5A, BRSK2, ANKRD17, GRID2, CDH9, LRRN3, MYT1L, XPO1, AR, PHF12, TCF20, FAM98C, GBE1, SETD1A, TRAPPC6B, CAMK2B, ZNF774, BRWD3, GPD2, CDH13, SYN2, DLGAP3, ILF2, CCDC148, DYNC1H1, SLC45A1, CNTN3, OPHN1, RAI1, SPARCL1, GTF2I, PPP5C, HNRNPH2, KCNQ2, CAMTA2, ST7, CNTNAP3, HS3ST5, DMPK, MARK1, ADGRG6, PTCHD1, KMT2A, NUP133, TSPAN4, CPSF7, THRA, METTL26, DYRK1A, SLC16A2, ADSL, SETD1B, PCDH15, EPC2, CAMK4, NMT1, DCC, CDH22, RORA, TSPOAP1, SYNGAP1
AUD	union	k20	ARC20.1	1	0.86736	0.219467	0.0028524	235	0.836671	POMC, NPY, GAL, SLC1A2, CRH, GAP43, ADRA2A, NPY2R, GRIK1, DRD4, TAGLN3, CDH12, FTO, GAD1, NTS, GABRG3, PHLDA2, GABRB3, BHMT, CDH18, CDH10, DKK2, HTR2C, ARNTL2, BDNF, CDK20, SLC17A5, LRP8, GRM2, GALR3, TACR3, GABBR1, NLGN4X, MRRF, C1D, PDE10A, GABRG2, APOE
Anorexia	union	k20	ARC20.1	0.775166	1.24408	0.33927	0.018128	79	0.114148	COL7A1, KLHDC8B, RNF41, GLS2, VAMP2, P4HTM, SHISA5, PFKFB4, CELSR3, NEFH, CADM1, NDUFAF3, TMEM107, C3orf62, CCNE1, ERLEC1, NCKIPSD, PRKAR2A, COQ10A, IP6K2, ESYT1, AMT, RPS26, USP19, PTBP2, CHAC2, CAMKV, ARIH2OS, WDR6, TCTA, GMPPB, MST1, BSN, ADK, IP6K1
BIP	union	k20	ARC20.1	0.775166	1.12762	0.281423	0.0162684	332	0.13592	UBE2E3, COL7A1, SPCS1, ARPC3, HAPLN4, SSBP2, CACNB2, PBX4, LMAN2L, PSMB4, P4HTM, SHISA5, RNPS1, ARL3, TMEM108, MLLT11, SUMO2, MRPS33, UQCR10, SSU72, ZSCAN12, ZNF584, WIPF3, AS3MT, PACSIN2, FAM27E3, PTPMT1, HSD3B7, MRPS21, NDUFAF3, C3orf62, SETD6, ERVK3-1, GABBR1, NT5C, NPLOC4, B3GNT4, SP4, GSTP1, ZNF48, PRKAR2A, FTCD, GLYCTK, ZSCAN2, ATAD3B, C11orf95, NDST2, NDUFA2, WDR82, CDK10, NPW, SPTBN2, SPINDOC, MTRF1L, RBMS3, SHANK2, ADCK5, ZNF771, C11orf80, PGBD1, UNC119, ANXA7, FKBP2, BRF2, ASB16-AS1, ATP6V0A1, SYNE1, SNAP91, BRICD5, BTN2A1, ANKRD39, TTC39A, FAAP20, NIP7, DPP3, LRRFIP2, ANKRD65, MLH1, AMT, GPN1, ZNF501, NRXN3, CNTN5, HSD17B6, NT5DC2, BTN3A2, DDN, MACROD1, SMIM4, PRUNE1, CKMT1A, CACNA1D, GFER, WDR73, PCID2, VPS45, CACNA1C, XBP1, PLEKHA8, CDC27, ZNF318, EME2, ZNF598, PIGS, NAA40, UBE2J2, GMPPB, PPM1M, B3GNT2, GNL3, PELI3, CERS6, CDAN1, EML1, ZKSCAN4, SMS, BSN, VKORC1, GRID2, PLPBP, WSCD2, THSD7A, APAF1, SETD1A, STK4, PRKCZ, BTBD1, SFMBT1, XPNPEP3, GPT, CUL4A, NDST3, CNNM4, TMEM258, TARS2, LRFN4, AGPAT1, PIPOX, NT5C3B, NSF, SAT2, CWF19L1, ZKSCAN8, BAG5, FBXL6, GLT8D1, QRICH1, NUBP2, ZNF823, ZNF646, RNF123, ZNF445, ZNF365, NR2E1, DALRD3, SLC35E2B, GOSR1, ZNF197, BCL11B, PBRM1, HLF, TBL3, TRANK1, NSD2, NFKB2, HDAC5, SRRT, C15orf40, KIFC2, PRRC2A, RFX5
BMI	union	k20	ARC20.1	1	0.767889	0.182828	0	5653	1	POMC, NPY, AGRP, TMOD1, NPY1R, DLK1, APOC1, GRP, CALCR, SHISAL2B, ISL1, COX17, VGF, PCOLCE2, HNRNPK, MCTP2, ESR1, NHLH2, TMA7, LBH, NSUN7, SGSM2, TDRD9, VWA5A, MRPL33, ROMO1, GNAS, H2AFZ, MBNL3, TM2D3, MEA1, ISCU, TRMT112, VAT1, C17orf107, BAIAP3, NDUFA13, DYNLRB1, KCNA3, UBE2E3, FAM174A, NANOS1, LEPR, CYP26B1, NDN, MRPL34, TMEM17, HRAS, FNDC10, MAGEL2, AKAP12, RAB18, CCR10, DOCK11, IL13RA1, COX8A, PSMA7, EFCC1, DYNLL1, MSANTD1, ARHGDIG, RUBCNL, CCT3, MYL6B, ABAT, SNU13, UBB, RHBDD2, TMX4, HINT1, PLD3, EID3, MRPS18C, GZMB, PCBD1, ZFHX4, COX6A2, COL7A1, KCTD10, COX7A2, DNAJA4, KLHDC8B, C12orf57, CAPNS1, PBX3, EID1, EIF1B, RPAIN, SDHAF4, STUB1, HSPE1, RSPH9, ATP5MF, LRRC26, NECAP1, COX6C, COPS4, DGUOK, LYSMD2, EIF4A2, CNPY2, BSCL2, BRK1, RASGRP1, CACNA2D3, STIP1, NUDC, EFNA5, SEZ6L2, ATP5MG, NDUFB3, SARS, SNRPD2, SLC50A1, TERF2IP, CMIP, DNAJA1, TMIE, DRD4, PAQR9, GNG2, ALKAL2, ATXN7L1, PCDH7, SCG3, SPCS1, H1F0, SEC61G, MAP1LC3A, CNIH2, PRSS3, IL18BP, FAM66D, UBE2E2, SAP18, CCNDBP1, WASHC3, CIRBP, RNF41, INSM1, EPCAM, TMEM65, GNG10, FKBP9, AHSA1, POU2F2, ARPC3, IFI6, SUB1, CD59, PSMD8, POLR2L, CORO2A, SOD1, TMEM208, NDUFB2, PRMT1, CD8B, PNMA1, MOAP1, TMEM59L, NR3C1, TCEAL3, CSTF3, KIF9, RRAGA, MAMLD1, FTO, DNAH14, EBNA1BP2, UQCRQ, SRP14, ZNF428, C4orf3, DLX1, PLPPR2, NAT16, IL27RA, NELL2, ECE2, PTS, TTC39C, APMAP, HNRNPA0, ENC1, RIT2, KCNA4, CALN1, GABARAPL2, ATP1A1, SPATA17, CISH, SRP19, SLC7A10, RSPO2, FUS, SNX14, SRI, RFK, IFT81, HAPLN4, JTB, HAX1, TP53I3, C1QTNF4, SSBP2, HSPA8, GLS2, TPST1, LRP2BP, FKBP8, XK, ZNRF1, DNAJC3-DT, FKBP11, EPHA3, GON7, SOX11, YPEL4, RTP5, C11orf49, NRG1, MAEA, PBX4, RTN1, IQCN, ZBED9, DPCD, SEMA3E, RFX1, TSPAN13, MAGED1, PGAP1, HACD1, C17orf67, ARG2, SELENOM, ACOX2, FAM86B1, DLX5, QPCT, CCDC65, SIX3, ARHGAP18, SPECC1L, SLIT2, SYT17, NPM1, CCDC28A, ZBTB8OS, VAMP2, MRFAP1L1, PARVB, PACRG, C20orf27, TTI2, RAC3, P4HTM, AMN1, MATR3, INPP4B, HBQ1, PGM1, CASD1, TTC8, RNGTT, SRSF9, DRAP1, LY96, C9orf78, SPRYD4, MBOAT7, B4GALNT3, TTC19, PCDH17, GALNT16, RANBP17, KCNJ16, UBE2V2, NPM3, THBS4, BOLA3, IER3IP1, SHISA5, CALM2, PRLHR, RAB2A, SDF2, C19orf53, CDIPT, ZNF675, AAGAB, FAM47E, FAM219B, ERH, ZNF502, LINGO2, HSPA13, GRIK5, FAM131A, C15orf65, FGFBP3, GPX3, SORCS3, ADRB1, DZIP3, LDHA, SARAF, GSAP, CHUK, KIF26A, COX7C, RBM23, COX6B1, MPHOSPH6, DUSP28, RPS27L, TTC25, PPP1CB, NFU1, ERICH2, HK1, KCNH6, DPF1, ARF1, MCF2L2, ZNF233, SEPTIN6, ARL3, SUV39H1, HDAC6, C12orf10, RGS16, ADGRA1-AS1, ABHD14A, LRRC4B, HRH1, CD46, ZMYND10, UBE2D2, SYMPK, S100PBP, STRAP, ATP6V1F, MLLT11, SEC61A2, UXS1, WNT5B, DIAPH3, SAE1, CHMP4B, PIGF, RALYL, DHX34, IPO4, ZCCHC3, PFKFB4, SCN3A, NINL, NLRP1, TRPV1, PRKAR1A, AFF3, CISD2, CELSR3, MELTF, NENF, THEM6, JAZF1, ZMYND8, MRPS33, ING2, HS6ST3, GNB3, PPID, MEG8, RCN2, LONRF2, GCH1, HTR2C, PSD, STMN2, PAM, UBE2F, NSG1, CCDC153, C1orf74, TRIM36, GNB2, PTPRR, ARNTL2, PRDX5, SLC35G2, ACHE, MAST2, AHCY, CCN3, PDCD4, SSU72, ANKRD54, SF3B6, DDX28, B4GALNT4, TRUB2, ALCAM, CORO6, TMEM164, PARK7, PLD6, ZNF658, ARL6IP5, KCTD8, NAA38, SUMO3, UBE2B, ATF7IP2, LIMD2, CCNA1, MDK, BDNF, NT5M, PJA2, SOCS1, KLHDC10, PTPRN, SLC4A10, ZSCAN12, CCDC136, FBP1, CCT4, MYCBP, SYNJ1, ATP5PF, RPL41, NIPSNAP3B, RPP40, CD274, ZFR2, N4BP2L1, CLVS1, CEP120, ELOF1, DBN1, NOP16, THBS3, ACP2, WIPF3, BBS1, GLUD1, HCP5, POLR2B, CLTB, CENPV, AS3MT, LINC00880, ARHGEF7, TMEM91, PPA2, SRP68, ZSCAN18, PACSIN2, USP22, UBQLN1, ITM2C, EXOSC7, POM121C, LNX2, INTS8, IRF2BPL, DMTN, ZNF611, RAB11FIP1, AMZ1, GPATCH1, GRM2, SLC35B1, ACTR6, SH2B2, DCAF16, ABCD1, UQCC2, TXNL1, RANGAP1, HSPA9, ELOB, CMAS, MRPS15, LAMTOR2, FKBPL, SLBP, PTPMT1, ZDHHC2, LIG4, GSPT2, NRBP1, RBM4B, HSD3B7, CADM1, MRPS21, GFM2, SERPINE2, CRLF1, NDUFAF3, ZNF18, C3orf62, SETD6, GABBR1, EPM2AIP1, PSMC5, PAM16, NT5C, CDKN2AIPNL, AP2S1, ATP6V0B, TUFT1, CCNE1, CHORDC1, DXO, AKIRIN1, CRTC1, CAPN7, NPLOC4, SEC23A, PDXP, GORASP2, TMEM222, RALGPS2, PDE1A, AMPD2, GAA, MED6, ATXN10, C22orf23, RAB28, DENR, LKAAEAR1, RCN3, SHISA7, CDK7, BUD31, SLC16A8, ARF5, CHID1, CTC1, FXYD6, ZNF484, POLR3K, AP2M1, ERLEC1, BCL2L1, R3HCC1L, SUPT7L, RARRES1, SOCS3, RWDD2A, CALB2, HECTD4, RAPH1, CSRNP3, MTCH1, SCFD1, PEX11A, PTPRJ, MEX3B, MTHFS, YARS, DTX1, IAH1, CDKN2D, NDUFA3, SP4, HSPD1, DNAJA3, APTR, FKBP4, GKAP1, NDFIP1, HOMER2, TANGO6, ZDBF2, PPP2R3B, LCORL, BIRC3, SMCO4, YWHAH, FAM216A, LMTK3, SIN3B, MAPRE3, RAB37, HGSNAT, NECAB2, ZNF408, REEP5, RAB6B, SMAP2, CNEP1R1, CCDC117, ST6GALNAC5, HIST1H4H, ZNF226, HCCS, NEK10, ELAVL4, RPGRIP1L, GSS, ADGRA1, ZNF48, DOK6, ME1, POFUT2, NEGR1, SLC25A12, HAGH, ERICH3, MRRF, DPM3, KLHDC2, AKTIP, RMC1, ORC5, SEPHS2, POLR2I, ATP6V1B2, HDC, PRKAR2A, PANX1, GLYCTK, MED10, SUGP2, PIP5K1B, ATP13A2, WDR19, ZC3HAV1, SLX4, ABCC5, DDIT3, SLC5A6, TCF25, AARSD1, ATP5F1C, GPX4, PABPC1L, PRPF8, WDR35, GTF2IRD1, REEP2, PSMA6, WDR59, RPGR, UGCG, ABCD2, PANX2, NSFL1C, TRIB1, TOM1, URI1, DCUN1D4, MTX2, ATP6V1D, VDAC2, FBXL18, RNF180, CFDP1, PGAM1, BSDC1, ABCB6, PITPNM1, GPLD1, C9orf72, ECHDC3, PPIL1, RAMAC, CBX3, MYL6, IQCJ-SCHIP1, MPC2, GSTM2, ATP6V1A, CIDEB, MOK, APOE, AP4M1, CCDC12, VSIG10L, PARP8, CCNT1, GALNS, NDST2, ZNF23, PARP3, RGS2, PPL, CTBP1, NDEL1, BBS12, JKAMP, MZF1, RCAN3, CETN2, AGBL5, HIGD1A, ARL6, PROS1, SMPD3, FBXO11, TBK1, JADE1, OAS3, GPR135, ICA1L, MAP2K4, LDB1, OPRL1, FBXO9, DCUN1D3, E2F4, PRKAR2B, NCAN, NARF, FANCL, PRIM1, USP12, KPNA2, UBA1, HSPH1, ZNF446, STXBP5, RUNX2, R3HDM1, NIPA2, TBC1D10A, ADGRB1, UBE2Q1, ANKRD44, COQ4, SRA1, FAM91A1, NDUFA2, WDR82, LPAR2, ABCA7, CD2BP2, KLC1, CCM2, HELZ2, COPS5, OPRM1, SNRPG, PRPF18, ADGRB3, PDLIM7, FBXO46, MEG3, PDLIM2, ETV1, PRC1, RAD23B, SMCR8, PWWP2B, SIPA1L2, DNAJC6, HSD17B11, DNAJB14, MKRN1, BORCS8, LSM1, KCNK3, FZD5, ZNF324, INPP5E, DNAJC5, PTX3, PLA2G4B, HAT1, COQ6, ARSD, SPTBN2, TRMU, ERCC3, CHPF2, TYW1, SLC25A22, CARMIL3, LRPAP1, TMEM126A, RUNDC1, PYCARD, UBXN11, FOXJ3, SMIM29, LRFN5, MGST3, PSMB3, ISG20, PPM1F, ECH1, COPS7A, HEYL, KLHL26, ZNHIT3, FXR1, TMEM126B, ST8SIA3, CPSF6, SGSM3, FRMD4A, KAT7, MANBA, STK17B, ABCA5, NIM1K, TUBB2A, INPP5F, DPY30, PINX1, NAIF1, FAM120AOS, ATP13A1, SRSF12, MTRF1L, RAB21, AP3M2, ARSK, PCNT, USP49, HIVEP1, PIGW, MAGOH, CASTOR1, ALKBH6, MLLT1, DHX8, ZNF709, GABARAP, ILKAP, PRDM5, SLC2A6, COPS3, ZSWIM7, DSTN, POM121, TOMM7, RASSF7, TM7SF3, FAM122A, BRINP3, ZNF512, GRIPAP1, MESD, PUS3, UNC79, GTPBP3, UQCRFS1, RAB35, COLQ, PARD3, ACP1, CWC25, DDX10, KIF3C, E2F5, TUBA8, MCM6, UBR1, CPT1B, RANBP3, MDH2, PSMG1, CEP19, PLIN4, PIP4P2, CDC42EP3, TBC1D7, MAP2K1, ANKRD37, RNF19B, PTPRA, B4GALT3, SCMH1, FBXO34, PSMB2, CSRNP2, PPP1R3C, TMCO6, DIAPH1, CNNM1, SRSF6, DFFB, CSPG5, PI4KA, MIB2, EOGT, HYDIN, VPS4B, NUDCD1, NRCAM, YAE1, FAM177A1, RRN3, CCDC92, KDM1A, RCE1, ZNF771, G6PC3, UIMC1, ARVCF, SNUPN, ZSCAN9, KCNH3, C11orf80, ISCA1, ALS2CL, INVS, MADD, ERGIC3, TRIM25, C7orf26, PPTC7, OCRL, KCNJ11, VWCE, PGBD1, TOMM34, EIF3B, SEMA4B, COMTD1, NPRL2, DEDD2, TMEM161B, ALDOA, PTGES2, RPL39L, RAD51C, FAM117B, PLK3, DROSHA, MICAL2, GALNT9, TRIM11, RNF175, GFPT1, KCNH2, AGBL4, FKBP1B, TOR1AIP2, POLR1D, ATP5F1A, TRIM46, CHGA, ZWILCH, FBXO17, MRPL22, BCL6, TPRG1L, ANXA7, PRMT6, NPIPB15, RALGPS1, IRX3, PTGFR, CREBL2, GABARAPL1, PITHD1, STRIP1, METTL4, DNAH10, BTF3, FBXO27, FAM120B, COX7B, MLF2, KSR2, GAPVD1, ZNF549, NISCH, FKBP2, ZNF195, BLVRA, REV1, BBS4, RGS17, TMEM70, UBE2O, ZNF594, DNALI1, ZNF431, ZNF14, TIMM10B, WAC, ASB16-AS1, MTMR9, PROCA1, FARSA, MAK16, PTCH2, TIGD7, HSP90AB1, DHRS11, AP3D1, PI4K2B, TIGD1, TRIM58, USP7, SNRNP35, FANK1, ATP6V0A1, SF3B3, ZNF200, PDIA2, TUBGCP4, C11orf1, STRA6, MRPL17, TDRKH, TAF13, DUSP11, RBM4, CPNE3, SFXN5, TOPORS, ALKBH5, PSMA5, CDK5R1, SULT1A1, HSD17B7, L3MBTL3, KBTBD4, TNRC6A, PTDSS1, KRBA1, SLC38A6, BLCAP, DLG4, DENND6B, TRIT1, SPACA9, PGBD4, SNRNP70, CTBP2, TRAP1, BOLA2, MLX, DDA1, PCSK2, FAM110A, IRAK1, MRM1, USP3-AS1, OAS1, ZDHHC18, FUBP1, OSTM1, RAP1GAP2, RIMS1, TRERF1, AGPAT2, SEPSECS-AS1, ZFYVE28, RANBP9, SLITRK4, GTPBP10, BTN2A1, ZER1, G3BP2, SKAP1, ZFAND1, SLC2A4RG, FAM13B, TTC39A, STAT4, CEMIP2, C9orf64, XPO6, PGS1, DHX36, ZNF565, SMYD2, LSM4, MED25, TUBG1, SRGAP3, CARHSP1, PTOV1, RAB2B, FAAP20, SRSF8, SMIM1, BASP1, PLAC9, CIB2, MRPL9, MED18, ZNF789, IREB2, TPRKB, SMARCAL1, NIP7, DPP3, SBNO2, CYLD, SLC37A4, TNK2, THEM4, TEX30, TUBG2, XXYLT1, XAB2, PRRT1, CYP2R1, ZNF92, BTN3A3, KLF10, RAB24, STK24, DNAJC27, GOLPH3L, KLHL12, IP6K2, STK33, HDDC3, RAB1A, ANKRD13D, ATG16L2, DMXL2, ASB13, POP7, REPS1, AP3M1, MYBBP1A, RBX1, PTPN23, RSRC2, ESYT1, MYH10, GTF2IRD2, RPL26L1, BBS7, PTRH2, AMT, BCLAF1, EXOG, BCDIN3D, GPN1, RGS7BP, USP14, NLGN1, ZNF501, ANKRA2, PAIP1, RASGRF2, MAGI3, TMEM216, BRAF, ZNF747, POLL, KIAA1191, ATG13, METTL14, NRXN3, MROH8, RERE, MAP2K5, TARBP1, RAD54B, ZDHHC13, MBD4, STOML1, C15orf61, PFDN5, ZBTB9, ZNF843, BRD8, FRS3, RAD23A, MNT, DUSP10, LGMN, EAF1, BAIAP2-DT, GJD2, ENTPD6, FBXO33, ATP6V0C, CYB5R1, VIP, PAPOLG, MANSC1, EXOC8, PIAS3, RETREG2, DKK3, RFC3, RPRD1A, GFRA2, MARCH4, BAIAP2, SUGP1, PRRT2, ATP7A, MAPK8IP3, MRPL53, IGF2BP2, UGGT2, ICAM3, MSL3, CWC27, UNC50, B9D2, UBE2V1, ULK1, TRIO, GNAZ, RCHY1, EXOC6, GGNBP2, ST6GALNAC4, PHF1, SCN2A, BTN3A1, TNPO3, PTEN, RARA, SEMA4F, TRMT11, TNFRSF6B, CHMP1B, ATXN7L2, RPS26, NT5DC2, BCS1L, PILRA, UTP4, GFOD2, CCNC, VPS28, OAZ1, NKAIN4, TSG101, MRPL49, TRAPPC2, ZNF768, CACNA2D2, HOOK2, OBI1, USP19, TMEM80, LMF2, IKBIP, SLC25A38, BTN3A2, MFSD14A, NDUFS4, SBK1, NEU1, THOC5, TBC1D14, MAP3K12, PTBP2, PYM1, NFIL3, DNMT1, KBTBD7, HDGFL2, CLK2, SMG6, SCAMP5, TADA1, ETNK1, GDPD1, RTF1, LAPTM4A, ZNF384, GTF2IRD2B, ANKRD55, ZDHHC7, MAP3K4, SLC2A3, MED23, BMERB1, PACSIN1, BUD23, IFNGR2, NHS, RLIM, RITA1, SLC25A36, PIP5K1A, LPIN1, GPC6, NUDT18, PRKACB, ZNF655, ZFYVE27, PPP2R2D, CEP250, B3GNT7, SMIM4, SCRN2, RNF168, PIAS1, ZNF350, SPTLC1, PRUNE1, NOL7, RAD52, CKMT1A, TYW3, CLCN6, RANBP10, NBL1, COA8, CACNA1D, TRIAP1, HARS, ABHD13, CHD5, TMEM39B, PRDM4, VPS8, PYGO2, SSBP3, LZTFL1, PDE3B, CPEB3, ZDHHC21, ZBTB49, CSNK1D, BTBD10, EDC4, KLC2, PPIP5K1, ADRA2C, ZC4H2, SLC30A9, L3MBTL2, PLEKHM3, XPC, TRIM39, FAM76A, GOSR2, NANS, CLGN, PHLPP2, ACOT9, CNOT9, PCNX3, ZNF595, TAF7, RPP25L, UBE2L3, FLOT2, PTPRM, ZNF585A, PKD1, ATAD1, NDUFV3, DNASE2, PCID2, NOP14-AS1, CHIC2, SNIP1, IQCK, CAMKV, CHST1, GGT7, HELQ, ATXN2L, CD36, PRKG1, C8orf58, MYO16, MLLT3, FANCE, AGAP3, GPR146, TLCD3B, OLA1, TIPIN, ZNF839, UBQLN2, CACNB3, PEF1, ZZEF1, C5orf64, BIN3, WDR6, NEIL1, TXNL4B, BET1L, TIMM23B, RAB27B, LYSMD1, EIF4E, ARID3B, KLHL22, PHF5A, KLF11, EXOSC6, ZNF274, CHMP6, BEND5, STXBP1, RRP12, COG1, IFT52, GPC1, IL18R1, GARS, TRPC4AP, RSL24D1, CPE, PAPSS2, OGFOD1, CCNK, RELN, CDC27, CMC2, ELP3, MORC2, PIGQ, TBC1D32, RPS10, CDC23, MTOR, ZNF622, GSK3B, CSNK1G2, EXT1, TFR2, TEX10, NDUFAF1, ZNF746, ANAPC7, MMP24, TRA2A, AGER, GNB1L, SNF8, BMS1, TCTA, MAPK6, FAM210B, NRP1, CHM, KCNIP2, KCNK4, NKIRAS1, SLIT1, ZNF318, TRAPPC12, THOC7, DGKA, SKAP2, SAMD11, TECTA, SPRY4, GPATCH4, RMST, NEIL2, OGA, XPO7, PLCB4, VPS33A, HMG20A, NEDD4L, EXOSC1, PPFIA3, IQSEC1, AP2A2, CDH7, SLC41A2, TSPYL1, DYRK2, RILPL2, SGF29, SPN, TSPAN2, GNB1, GLE1, RAP1GAP, ARHGAP27, ETFA, HSPA5, GRK4, RUFY1, ZBTB25, RNF146, PDCD10, ZNF254, DDX51, ZDHHC4, PDE2A, PICK1, DENND4A, KCNIP4, EIF3H, ARL14EP, HERC1, ZNF598, IMPA1, WDR48, ORC4, WDR44, CYCS, RILP, USP10, CCDC106, CPSF3, CPNE1, ING4, AARS2, GTF3C3, MKS1, PXDN, WDR33, TMEM183A, RAB3A, AMBRA1, ANKRD36, RALY-AS1, COL8A2, SKIV2L, MED20, UCK2, ZNF615, KIAA0319L, VCPKMT, NTNG1, SUCLA2, ICAM1, BRPF1, CYP11A1, DNAH1, C1QBP, TMEM234, P2RX4, ZCCHC7, NCKAP1, SRM, CRAT, FLOT1, ABTB1, TTC7B, GHITM, TBKBP1, ARFGEF2, ODF2, CERS5, HSPA1L, PIGL, ATP11B, NUP35, DSCAM, RGP1, ANKLE2, PARP16, WDR55, ATP6V1C1, GMPPB, ZDHHC6, FMC1, TRIM65, CARM1, MST1, NME7, UBXN10, CPT2, POMGNT2, GLRX5, MYPOP, KLHL8, UCN, MBIP, PLAGL2, ZNF791, ZNF35, PPM1M, B3GNT2, GNL3, RAVER1, TPD52L2, DARS2, TMEM106C, C5orf49, HIST1H4C, DDX55, MMP16, USF1, SRXN1, DNAJA2, MCOLN1, TBC1D22B, SKP1, DGCR8, ESCO1, PFKM, ARMC7, GLB1L, AK4, USP34, HINFP, SNRPC, DHX40, CHMP2B, DHX58, LPIN2, KLHDC8A, ZMAT2, SKA2, TERF1, PGRMC1, SENP7, DBNL, TMEM158, FBXL15, DHX30, RSPO3, DHX15, ZSCAN26, PELI3, UPF1, SENP6, COMMD8, SIAH2, BANP, RASD2, RPTOR, TSTA3, ZNF280D, GNL1, DECR2, CCT2, MFN2, HERC3, FNDC3B, ETAA1, RPP25, GLCCI1, ZBTB48, PISD, FGFR3, CCDC9, FSD1, AP1S1, ZNF394, TBCC, CDAN1, THAP6, DNM1, PPP1R15A, RHOT2, CEP63, LEO1, CARTPT, POLM, NCK1, CAMKMT, ZNF273, TSEN34, B3GNTL1, TCERG1, CACHD1, PLCL2, TCF7L2, KIF27, CLPTM1, STIM2, RGS14, UBE2K, ZKSCAN4, PNP, CHRNE, PPM1G, CYB561D1, BSN, PRR5, TMEM186, MOB4, USP47, CASTOR2, XRN2, SCCPDH, RASA2, PDAP1, CLK3, RUNDC3A, AVL9, CHMP7, EDEM3, PPM1L, ASTN1, MBLAC2, ZNF322, NAA16, FPGT, DNASE1, RTN2, DPM1, RNF187, STK16, CDYL, VKORC1, ACADM, ZBED1, TLNRD1, LY6E, IQCH-AS1, METTL22, NLRX1, CNOT3, COPG1, TMTC3, ATP2B1, OTUD1, MRPL18, GLRX, JAKMIP3, ARPC1A, ADK, SNX3, GADD45G, NCOR2, RLF, PAN2, CD2AP, OGFR, ELOVL4, RUFY3, MFSD10, CYB5R3, FGGY, NDRG3, TBC1D24, ARL15, MBD5, ATL2, IP6K1, TRNT1, HCK, IFT57, FAM43A, PANK2, BRSK2, NCOA7, ATG5, TMEM259, ADAM19, CASP7, BYSL, ARAP1, DUSP14, SNAPC1, AKIRIN2, VTI1B, ANKRD17, PSMC2, NEK11, ARMCX6, WSCD2, THAP3, AAK1, MED27, DKC1, CDH9, ASB6, JAK3, LRRN3, MYT1L, XPO1, NEURL4, CCDC34, THAP11, RAB3D, TIRAP, MTCH2, E2F6, ELL, PNPLA2, GANAB, PSMD13, MRPL30, TOR1B, CSDC2, KCTD5, LIN7C, DCAF1, SREK1IP1, C18orf32, PHF12, SPG7, RESP18, TCF20, KLHL9, TNFAIP3, ZKSCAN7, TAF6L, PHF21B, ZNF653, TMEM11, FAM98C, AHCYL2, TMEM30A, SLC39A13, COQ10B, RBCK1, ASCC3, MRPL50, APAF1, CIZ1, ZNF678, RCOR3, BAG1, SREBF2, HYOU1, GBE1, NRG2, DHX16, JMJD4, DUS1L, SNX11, BRPF3, LINC01023, SYNGR1, ZNF689, AFF4, SETD1A, TRAPPC6B, ZSWIM4, ANAPC4, ERMAP, DDX20, ALKBH4, TSNARE1, GAK, RELCH, HMGA1, SNX4, STK4, GPR61, ECHS1, PHKG2, PRXL2B, PDS5B, TSNAX, CRLF3, CTRL, FASTKD1, FARP1, EED, SUZ12, ADPGK, CDH13, MCM9, SLC31A1, ZNF333, ZCCHC14, EXOSC10, ORAI3, CBLB, RASGEF1B, PRKCZ, SIRT3, ZBTB46, DDB1, ZNF337, PHF13, BLZF1, TOGARAM2, FUCA1, COQ7, NID1, PDRG1, CATIP, IARS2, EPB41, MRM2, ADD2, PPARGC1B, MARVELD1, SYT14, CCDC148, SFMBT1, MMADHC, AMDHD2, PTP4A3, GMPS, PTMS, NDUFS6, NOL10, RNASEL, CPSF4, NSUN4, ARMC6, IFI27L2, ACYP2, ZNF346, SMYD4, COPS7B, ZBTB40, MTHFD2, GADD45A, LRP12, RPL22L1, NUCB2, RIOK1, RAI1, ITFG2, DOC2A, WDR61, CRISPLD2, IMPDH2, YWHAZ, UNC13D, DIDO1, GALK1, CUL4A, ZFAND2B, MYLPF, SNRK, CCDC126, BBS5, OGFOD2, AXIN1, IQCH, TBP, GTF2I, SGIP1, PPP5C, PLA2G15, UHMK1, STAC, ARHGEF26-AS1, CBX8, HPR, DIS3, ALS2, CAMTA2, F12, DENND1A, ADIPOR1, TSHZ2, HDAC3, FAIM2, PRDM10, SLC30A5, ST7, ACOX1, PEX13, STX18, BBS10, GRAMD4, GUCY1A1, SLC19A2, TRAF3, PYDC1, TMEM258, PPWD1, C19orf81, EPC1, EVL, YIPF3, SSH3, TAB2, MRPS5, ZNF467, TENM1, ZDHHC8, WRAP73, COA1, GPR22, DZIP1, DUSP3
Cannabis	union	k20	ARC20.1	0.775166	1.26815	0.400997	0.0159111	28	0.15341	GAL, ESR1, DRD4, NRG1, CALM2, CHRM5, PENK, RGS17, MAPK14, APOL2, HCRT, CAMK2B
GAD	union	k20	ARC20.1	0.775166	1.2048	0.338855	0.0141476	60	0.176758	NPY, NPY1R, ESR1, MIF, CRH, MAPT-AS1, PAM, TCEA2, WNT3, MDK, GLYCTK, AGBL5, OPRL1, AMT, DNMT1, FLOT2, CACNA1C, CGREF1, SLC6A3, GNB1, ARHGAP27, MAPT, UCN, CARTPT, IP6K1, RAI1, TRAF3, MAGI2, NSF, NUP85, KANSL1-AS1, RNF123, GABRA2, CHRNB2, TAFA2, ARL17B
Lefthanded	union	k20	ARC20.1	1	0.751163	0.226223	0.00333427	37	0.83771	NAP1L5, REEP2, CDK10, CENPBD1, ZSCAN9, SULT1A1, NAE1, ARHGAP27, MAPT, FLOT1, NMT1, NSF, AMIGO1, DDAH2, ZKSCAN8, SULT1A2
MDD	union	k20	ARC20.1	1	0.892741	0.213824	0.000790777	2346	0.9852	POMC, NPY, TMEM155, GAL, SST, NPY1R, VGF, ECEL1, SELENOH, NMU, NDUFC1, MCTP2, ESR1, TMA7, TDRD9, PRDM13, AVIL, MRPL33, TBCA, SLC1A2, TRMT112, MIF, AMPH, NDUFA13, NDUFS5, MRPL34, COX8A, OTP, CRH, MSANTD1, CA8, SNU13, LRRC3, TOMM5, GAP43, FGF17, CDR2, ZFHX4, COL7A1, KCTD10, COX7A2, KLHDC8B, PRRG4, PBX3, SGCZ, EIF1B, SCN9A, HSPE1, ADRA2A, LRRC26, DLX2, RASGRP1, STIP1, EFNA5, ADCYAP1, BCAS2, TMIE, KIAA1324, CNIH2, RNF41, MOV10, CDC25A, BTF3L4, KRBA2, FKBP9, MPPED2, IFI6, GABRA3, SOD1, OXTR, CD8B, NR3C1, MAPT-AS1, KIF9, DGKB, FTO, LRRC10B, GAD1, ZNF428, ADAR, DLX1, NTS, HCN1, NDUFB6, CACYBP, PNOC, XRCC6, ENC1, SDCBP2, TMEM42, RIT2, KCNA4, SRP19, GABRB3, GLOD4, FBXO10, CALCA, DNASE1L2, HAX1, C1QTNF4, HSPA8, YPEL4, LXN, C11orf49, NRG1, MAEA, RTN1, ZBED9, PGAP1, MIR137HG, CYB561, ARHGAP18, FOXD2, NPM1, PSMB4, VAMP2, PACRG, TCTEX1D1, P4HTM, INPP4B, RXRG, CDH18, RANBP17, SHISA5, C2orf66, CALM2, SDF2, LSM5, ZNF502, ZFHX4-AS1, NPDC1, FGFBP3, SORCS3, ADRB1, DZIP3, LDHA, KIF26A, KCNT2, RBM23, AL133338.1, CYP2D6, NOXA1, PPP1CB, MAFK, DYSF, ARF1, ARL3, HDAC6, AL138762.1, ABHD14A, POLR2F, C10orf82, NUDT7, ZMYND10, SYCE1L, MAP2, TMEM108, DIAPH3, FXR2, MC1R, TMEM132D, PFKFB4, TOX, CELSR3, RMND1, ZMYND8, MRPS33, HS6ST3, GNB3, PPID, AC078846.1, M6PR, GCH1, HTR2C, SNAPC5, TRIM36, PTPRR, KCNK2, SYT4, MEAF6, UNC119B, ADAT2, SLC6A15, SYCE1, PCDHB3, GRIA2, CORO6, PARK7, NAA38, MDK, BDNF, PJA2, ZSCAN12, ZNF584, RPL41, LINC00622, LRP8, ACP2, BBS1, BCO2, HCP5, CADPS, NOS1, AS3MT, ARHGEF7, ARL6IP4, PPA2, PCMT1, CCT7, GABBR2, AP000880.1, EXOSC7, DMTN, AMZ1, GALR3, DDC, MYO15A, PIGZ, UQCC2, TXNL1, RANGAP1, PTPMT1, RBM4B, HSD3B7, CSNK1G1, CADM1, NRXN1, NDUFAF3, TMEM107, C3orf62, GABBR1, TUFT1, CHORDC1, AMPD2, WDR7, INAFM1, CTC1, ZNF484, ATP1A3, RARRES1, MANEAL, ACAP1, LAMTOR3, PFKP, RAPH1, GRIK2, CELF4, PTPRJ, SP4, HSPD1, REEP1, LINC00476, PSMD12, DNAJA3, AC064836.3, FKBP4, CHCHD1, HOMER2, RBM34, ZDBF2, MAPRE3, DTNBP1, FASTKD3, ZNF408, REEP5, CNEP1R1, CCDC117, HIST1H4H, ZNHIT2, NEK10, NCKIPSD, ELAVL4, AGBL3, TRAPPC10, LRRN2, POFUT2, NEGR1, SLC25A12, PRKAR2A, GLYCTK, CSMD1, CSMD3, DDIT3, GLB1L2, SLC12A5, PCDHB5, GTF2IRD1, PDE10A, ZSCAN2, TXNDC12, GABRG2, NEK8, URI1, CEP89, DHRS13, VDAC2, RNF180, EPHA10, PGAM1, USP35, PCNP, DGKQ, PPIL1, TRIM32, UBE2QL1, ZC2HC1C, MOK, NOP58, CCDC32, NDST2, DNAJC24, NOL4, JKAMP, ELAVL2, PTPN5, MZF1, TMEM25, SERGEF, ARPC5L, FANCC, GPC5, FBXO11, PTCH1, C12orf65, ICA1L, LDB1, NARF, FANCL, PRIM1, DPP7, LRRC24, KPNA2, SART3, HSPH1, ANKRD44, SRA1, NDUFA2, THAP10, CD2BP2, KLC1, OPRM1, SNRPG, ETV1, RAD23B, SMCR8, ALB, DNAJC6, MAP9, MKRN1, LSM1, OTUD6B-AS1, SLC25A1, TTC30A, LINC00205, PTX3, PLA2G4B, HAT1, KIAA0319, LRPAP1, LRFN5, CDC25B, LYRM4, HEYL, RBKS, SPINDOC, SGSM3, CDCA7, ABCA5, CENPBD1, INPP5F, BICC1, PSMG3-AS1, FAM120AOS, NR5A1, PCNT, RBMS3, MAGOH, LIN37, PRDM5, TM7SF3, BRINP3, GSTO2, GTPBP3, SHANK2, ACP1, IMP3, BHLHE22, ZNF681, ERICH5, RANBP3, MDH2, PSMG1, WDR17, LETM2, MAP2K1, RNF19B, FBXO34, HNRNPA1P48, CSRNP2, TMCO6, DIAPH1, INA, FAM200B, HYDIN, CD320, POLI, NRCAM, FAM177A1, CCDC92, RCE1, ZNF771, CCZ1B, MUC20, ARVCF, ZSCAN9, TMEM150A, HS2ST1, C11orf80, GRM7, INVS, MADD, PSMD14, PPTC7, VWCE, P2RX5, PGBD1, EIF3B, ATP7B, LYSMD3, ATP5MC3, COMTD1, PENK, NPRL2, TMEM161B, AGBL4, GFM1, SPATA7, ZWILCH, ANXA7, PRMT6, DMGDH, FAM120B, GAPVD1, NISCH, TAC1, FKBP2, REV1, RELL2, DNALI1, GAD2, CIART, GABRB1, CEP68, PROCA1, TRUB1, TIGD1, C11orf1, STRA6, RPS6KL1, THAP9-AS1, TDRKH, TXNDC9, RBM4, SFXN5, WDR37, SYNE1, PFDN1, L3MBTL3, KIF5A, KBTBD4, SNAP91, SMYD3, DLG4, TMEM132A, CHRNA4, USP3-AS1, SDHAF2, RANBP9, FAM110B, JMJD7, BTN2A1, SUPT6H, PGS1, SPR, LSM4, SRGAP3, CIB2, GRIN2B, PCDHB10, TRAPPC1, TNK2, TESMIN, THEM4, ZNF317, SPATS2L, BTN3A3, B3GAT3, STK24, GOLPH3L, IP6K2, B3GALT6, STK33, DMXL2, AP3M1, WDSUB1, RBX1, CLP1, PTPN23, RSRC2, ESYT1, GTF2IRD2, AMT, TANC2, GPN1, NGEF, NLGN1, ZNF501, TMEM216, TOP3A, ATG13, METTL14, IMPA2, RERE, MAP2K5, VPS54, DDX58, STOML1, PFDN5, B4GALNT1, ARL4C, BRD8, DNAJC9, CNTN5, PCLO, RPUSD2, HSD17B6, STAT3, ZYG11B, SNAP47, ACYP1, UGGT2, PDCD7, SCAMP1, UNC50, UBE2V1, GNAZ, EXOC6, BTN3A1, HDAC9, SATB2-AS1, NDUFV2, NT5DC2, TMEM67, CCNC, VPS28, NKAIN4, MRPL49, ZNF768, USP19, URB2, SPATA20, TLCD1, BTN3A2, MACROD1, PTBP2, PCCA, MTERF1, CC2D1A, ETNK1, GDPD1, LGALSL, GTF2IRD2B, MED23, SLC18A2, PIP5K1A, TTC28-AS1, GPC6, HACE1, SMIM4, EPS8L2, TYW3, HARS, PYGO2, CPEB3, PPP1R16A, KLC2, ADRA2C, SLC30A9, B4GALT6, L3MBTL2, MDH1B, RPRD2, GOSR2, TM9SF4, PHLPP2, FAM160B1, TAF7, WDR73, AIG1, FAM83G, PKD1, POLR1E, NOP14-AS1, SNIP1, CAMKV, VPS45, CACNA1C, ARIH2OS, TMEM201, TSFM, OLA1, TIPIN, MAPKBP1, EPHA7, ZFAND4, GPR27, PSEN2, WDR6, NEIL1, TXNL4B, RAB27B, ERC2, PHF5A, KLF11, GTF3C4, RANBP1, AL022328.4, GPM6A, DDX11, KIAA1841, TRPC4AP, MIR4500HG, CCNK, RELN, CDC27, WNT2, VKORC1L1, CDC23, MTOR, ROBO2, GSK3B, MPHOSPH10, TEX10, NDUFAF1, MMP24, AGER, SNF8, LTBP4, TCTA, KCNIP2, NKIRAS1, PINLYP, SCRN3, KCNJ6, SYN1, CDH7, TRMT10C, SRD5A1, CAMSAP1, LINC00634, SNX16, GNB1, EME2, GRK4, ZBTB25, ARL14EP, HERC1, BANF1, MAPT, ORC4, PSMG3, NAA40, GTF3C3, BMP1, FBXL22, ALG5, AMBRA1, ANKRD36, PPRC1, MED20, CEP57, B4GALT5, NTNG1, SCOC, P2RX4, HDAC4, ZCCHC7, FLOT1, AP001816.1, SLC17A6, ARFGEF2, HSPA1L, RAB3B, CDK4, WDR55, GMPPB, MST1, NME7, CPT2, CAMK2A, SOWAHC, UCN, PLAGL2, ZNF35, ACTR5, B3GNT2, GNL3, LUZP2, TPD52L2, DARS2, C5orf49, HIST1H4C
NDD	union	k20	ARC20.1	1	0.883545	0.213246	0.00125039	1263	0.963801	HNRNPK, GNAS, COX16, USP27X, SLC1A2, SLC1A4, SOX3, HRAS, PET100, MAGEL2, RAB18, CA8, ABAT, TUBB2B, PCBD1, C12orf57, TRAPPC4, METTL5, NDUFB8, AHI1, NDUFAF2, UQCRQ, NONO, ADAR, EIF2B5, HCN1, TUSC3, PNOC, PTS, ATP1A1, GABRB3, SNX14, CALCA, SGSH, SOX11, PGAP1, LMAN2L, SIX3, KCNQ5, SPECC1L, NPM1, VAMP2, NKX2-1, RAB3GAP1, TTI2, RAC3, HPRT1, P4HTM, TTC8, MBOAT7, TTC19, CACNA1B, NUP62, BOLA3, IER3IP1, EXOSC3, NEXMIF, FGF14, COX6B1, PPP1CB, NFU1, HK1, ARF1, ARL3, RIMS2, SCN3A, L1CAM, FGF13, SLC9A6, TUBB, AFF3, CISD2, OBSL1, RMND1, GCH1, PAK3, ACHE, GRIA2, RAB11A, DNAJC12, WNT3, SLC13A5, BDNF, ELP2, SLC4A10, PUM1, WNT4, AFF2, SLC17A5, SUPT16H, BBS1, IVD, GABBR2, IRF2BPL, DDC, LAMA1, ABCD1, LIG4, GSPT2, TMEM237, PUS7, NRXN1, UQCRB, NDUFS8, AMPD2, CDT1, KCNH5, CTC1, AP2M1, ATP1A3, EEF1A2, GRIK2, PREPL, HSPD1, KLHL15, RGS7, TUBB3, GTPBP2, EXOSC9, HGSNAT, RPGRIP1L, PCGF2, DPM3, ATP6V1B2, FTCD, WDR4, SLX4, SLC5A6, SLC12A5, DCHS1, PDE10A, ARMC9, IFT172, ST3GAL3, SDHAF1, NUS1, CLTC, PPIL1, TRIM32, PEX19, ATP6V1A, ROR2, AP4M1, GALNS, FLVCR1, BBS12, PEX14, ARL6, UMPS, FBXO11, ADNP, PTCH1, KATNB1, PRIM1, DEGS1, COQ4, CDK10, SMPD4, TFB2M, SLC25A1, INPP5E, SPTBN2, ERCC3, SLC25A22, PLAA, DCX, SYP, PCDH19, CRPPA, MANBA, AP4S1, TUBB2A, SLC6A17, FRRS1L, LARGE1, SIN3A, PCNT, ALDH1A3, SLC22A5, PUS3, GTPBP3, SHANK2, UBR1, MDH2, HDAC8, KLF8, HYLS1, TBC1D7, MAP2K1, DIAPH1, SPTBN4, SERAC1, LRPPRC, PI4KA, KDM1A, MADD, OCRL, KCNJ11, PEX5, NOVA2, RAD51C, CEP135, GFM1, SYT1, FARSB, PECR, BBS4, TMEM70, WAC, NBEA, AUH, AP3B2, ATP6V0A1, TUBGCP4, STRA6, LONP1, SETBP1, TAF13, WDR37, SYNE1, KIF5A, PTDSS1, DLG4, TRIT1, CHRNA4, RPS6KA3, SPR, TUBG1, SRGAP3, PSPH, CUL4B, GRIN2B, PAFAH1B1, SMARCAL1, PIGP, MFF, KCNT1, CUL7, CLP1, PTPN23, RNF113A, BBS7, PTRH2, AMT, TANC2, DHPS, ATR, TMEM260, TMEM216, TOP3A, BRAF, TAF6, RERE, B9D1, ATP6V0C, SCAPER, VIP, USP18, PMS2, ORC6, PRRT2, ATP7A, MAPK8IP3, MSL3, CWC27, TRIO, DEPDC5, SCN2A, NDUFA1, PTEN, UPF3B, RPS26, TMEM67, KPTN, METTL23, ADGRG1, ATP8A2, NDUFS4, NEU1, PCCA, COG7, CC2D1A, SCAMP5, KDM5C, MED23, PARN, RLIM, HACE1, PRKACB, SCAF4, PRUNE1, COA8, CACNA1D, ZC4H2, PRR12, TCTN2, NANS, TRRAP, ACOT9, GFER, FAM160B1, WDR73, RORB, SLC6A3, PEX12, PJA1, AGK, FRMPD4, GNAO1, PEX11B, STXBP1, COG1, DDX11, MRPS2, RELN, ALG1, MTOR, CCDC115, ACTL6B, KCNK4, TRAPPC12, TRAF7, POLR1C, NEDD4L, KCNJ6, SYN1, IQSEC1, TRAPPC9, TRMT10C, GNB1, ETFA, PDCD10, LMNB2, EIF2AK2, ARL14EP, HERC1, MAPT, ORC4, PIGS, GTF3C3, MKS1, MOCS2, CEP57, SLC25A15, KCNC1, BRPF1, C1QBP, HDAC4, TRIM37, SLC17A6, ZNF711, ARFGEF2, KCNC3, TMEM240, PIGL, GLI2, POMGNT2, BCKDHA, CAMK2A, DARS2, SLC25A4, GRIN1, MCOLN1, RAB3GAP2, AP4B1, ERCC2, ACAD9, INPP4A, RXYLT1, DHX30, RAB39B, SURF1, GLDC, PISD, DNM1, CEP63, CAMKMT, TSEN34, TIMM8A, SMS, TBCK, TRIP4, ASTN1, DPM1, ACADM, TMTC3, CENPJ, ADK, SNX3, PEX6, ELOVL4, CYB5R3, TBC1D24, MBD5, TRNT1, MYO5A, BRSK2, ANKRD17, PLPBP, ATAD3A, APTX, FREM1, MED27, DKC1, MYT1L, MCCC1, KRAS, GBA2, AR, KCNH1, EMC1, TCF20, GLB1, ERCC6L2, GNS, PIBF1, ASCC3, EPG5, AFF4, SETD1A, CAMK2B, NKAP, BRWD3, ECHS1, YWHAG, FKRP, SUZ12, KIAA0586, GALE, SLC31A1, FOLR1, DDB1, IQSEC3, RTN4IP1, CCDC8, FUCA1, GEMIN4, MMADHC, DYNC1H1, SLC45A1, SLC52A2, ZBTB40, GLI3, OPHN1, RAI1, AIFM1, ATIC, BBS5, HNRNPH2, KCNQ2, ALS2, ACOX1, PEX13, BBS10, NDUFA8, SNRPB, PGK1, SMARCB1, TELO2, PTCHD1, KMT2A, NUP133, DHDDS, EIF2B4, TASP1, GTF2E2, UBA5, KRIT1, BRAT1, MMAA, THRA, DYRK1A, SLC16A2, ZNF142, ADSL, SETD1B, POR, UFC1, UBE4A, ZCCHC8, SCO1, CIT, DCC, RORA, SYNGAP1, SACS, PIGV, CDK8, HADH, POLR3A, SLC35A1, ACBD6, RAD21, JARID2, NSF, DDOST, PHF8
OCD	union	k20	ARC20.1	1	1.02672	0.25787	0.00756687	280	0.420997	SELENOH, MT1G, PRG4, BEX4, GPR149, CACNA2D3, MMP17, SPCS1, KRBA2, MYT1, XRCC6, FKBP8, MAGED1, TUBGCP5, SGSM1, VAMP2, P4HTM, INPP4B, RANBP17, GPRIN1, CELSR3, PAM, NEFH, ZSCAN12, ZFR2, NOS1, HFM1, FOCAD, RANGAP1, NRXN1, TMEM107, SLC6A11, CTC1, ACAP1, NCKIPSD, SLC25A12, PRKAR2A, PHOSPHO2, STAG3, ZNF23, SIVA1, OPRL1, STXBP5, NIPA2, CHAD, LRFN5, ISG20, TMEM248, RTCB, TIPRL, GABRB1, ZCCHC10, PTDSS1, CORO1C, IREB2, NAE1, IP6K2, ASB13, SNCAIP, TOP3A, NRXN3, USP19, BTN3A2, GTF3C1, PTBP2, COCH, LPIN1, USP13, PYGO2, SSBP3, CLGN, MLLT3, PHF5A, SPAG17, HSPA5, RGS4, AEN, RARS, CCT6A, RFWD3, ACADM, ATP2B1, RFC4, SYNRG, MEDAG, CSDC2, SEMA6D, FAM135B, SFMBT1, RABL2B, INTS4, MFSD9, SPARCL1, C18orf21, DENND1A, EVL, YIPF3, TENM1, SEL1L3, ANO4, TAOK3, YARS2, CIT, MAGI2, CCNB1IP1, PATZ1, LRCH1, IGF2R, RABGAP1L, NDUFS7, COX10, CCDC171, ASMTL, VCL, TEF, MRPL39, MSANTD4, APEH, LSAMP, QRICH1, MED19, C19orf44, PBX2, YEATS2, POLR3H, CHD8, SLC25A20
OUD	union	k20	ARC20.1	0.775166	1.0991	0.282114	0.0109385	178	0.258389	APOC1, TMA7, RHBDD2, COL7A1, KLHDC8B, CDC25A, ARPC3, IFI6, FTO, YPEL4, P4HTM, SHISA5, PFKFB4, CELSR3, HS6ST3, MAST2, UNC119B, NDUFAF3, C3orf62, FAM216A, NCKIPSD, NEGR1, PRKAR2A, BMPER, C12orf76, ARPC5L, HSPH1, OPRM1, DNAJC6, MDH2, PPTC7, PENK, IRX3, GAPVD1, RGS17, MED18, SPATS2L, IP6K2, CLP1, AMT, SESN2, WDR92, USP19, WHAMM, CAMKV, ARIH2OS, WDR6, ANAPC7, TCTA, CEP57, GMPPB, MST1, AK4, PLCL2, CLPTM1, BSN, IP6K1, AKIRIN2, LOX, YWHAG, ZNF589, DOC2A, IMPDH2, SCAI, SGIP1, TTC9, POR, SRRM3, VPS29, SMARCAD1, EML2, JAK1, BRINP1, CLASRP, EP400, GPN3, APEH, QRICH1, MED19, SSRP1, SLC25A20, RNF123, DALRD3, TCTN1, TAF12
PTSD	union	k20	ARC20.1	1	0.999239	0.30227	0.00693073	36	0.493621	SELENOH, TCEA2, WNT3, CRLF1, FAM120AOS, AMT, CAMKV, RAB27B, ARHGAP27, MAPT, WDR55, GMPPB, IP6K1, NSF, NUP85, MED19, RNF123, ARL17B, PHF2, KANSL1, RBM5, SOX6, RBM6, SEMA3F, GGA3, KHK
Panic	union	k20	ARC20.1	1	0.813597	0.234279	0.00368564	50	0.782738	ADRA2A, DLX2, DLX1, PCDH17, SLC25A12, SUSD1, PRPF18, HAT1, EIF3B, TAC1
SCZ	union	k20	ARC20.1	1	0.848304	0.203595	0.00032686	1941	0.99744	NPY, SST, NPY1R, GABRQ, NR5A2, VGF, SELENOH, HNRNPK, MCTP2, ESR1, PTGER3, SGSM2, TDRD9, VWA5A, MRPL33, GNAS, SLC1A2, NDUFA13, SAPCD1-AS1, FNDC10, CALY, KLF5, COX8A, EFCAB10, PROX1, CRH, CA8, SNU13, CHGB, SLC10A4, HINT1, KIF17, GAP43, KCTD10, KCNV1, HSPE1, ADRA2A, EFNB2, DLX2, SLC32A1, GRIK1, EFNA5, ADCYAP1, TRAPPC4, DNAJA1, DRD4, SPCS1, PNMT, AHI1, CCNDBP1, OLFM3, MOV10, ARPC3, MPPED2, CPNE7, OXTR, NDUFAF2, CFAP65, LY6H, NR3C1, MAPT-AS1, CRMP1, GAD1, SRP14, DLX1, NTS, HCN1, ALPK3, SDCBP2, DNAJC19, CALN1, GABRB3, SLC7A10, IFT81, HAPLN4, JTB, CACNB2, C11orf49, NRG1, PBX4, RTN1, ZBED9, DPCD, PGAP1, LMAN2L, MIR137HG, QPCT, TMEM182, ARHGAP18, TMED4, C6orf226, MATR3, SPATA2L, PCDH17, CACNA1B, SHISA5, RAB2A, CDIPT, GFRA1, CBWD1, NOS1AP, GRIK5, MDH1, JAG2, LRRTM1, KIF26A, CYP2D6, MPHOSPH6, PPP1CB, HK1, ENDOG, GRIA4, KCNH6, ARL3, ZNF727, RIMS2, LRRC4B, HRH1, CD46, ZMYND10, UBE2D2, MC1R, CLVS2, GRB10, ATF1, TUBB, CISD2, PPM1J, TEX9, THEM6, PMM1, GNB3, KCNS3, ANKS3, GCH1, HTR2C, PSD, FABP3, NSG1, SLC35G2, ACHE, SAXO2, TCEA2, WNK3, ATP5MC2, GRIA2, LRRC73, PARK7, WNT3, MDK, BDNF, TMSB10, SLC4A10, ZSCAN12, KIAA0753, FBP1, LRP8, DBN1, ACP2, HCP5, CADPS, NOS1, AS3MT, ARL6IP4, PACSIN2, CCT7, GABBR2, PLPP5, GRM2, NSD3, LAMA1, MYO15A, UQCC2, RANGAP1, STAR, HSPA9, TACR3, FKBPL, PTPMT1, ZDHHC2, NRBP1, HSD3B7, MRPS21, NEURL1, LPCAT4, NRXN1, TSHR, SETD6, GABBR1, DXO, SULT4A1, TIGD5, SLC6A11, DENR, RCN3, CPEB1, FAM81A, RNF215, FABP7, ARF5, B3GNT4, FXYD6, ZNF484, SUPT7L, EEF1A2, SPA17, BLOC1S2, GRIK2, SP4, HSPD1, DNAJA3, TVP23A, C1orf50, NLGN4X, HOMER2, GSTP1, TUBB3, FAM216A, GTPBP2, MAPRE3, DTNBP1, ZNF408, ELAVL4, ME1, NEGR1, SLC25A12, HAGH, DPM3, SEPHS2, GLYCTK, TVP23B, CSMD1, TCF25, GLB1L2, SLC12A5, PCDHB5, REEP2, KCNJ3, PSMA6, GAS8, ZSCAN2, IFT172, GABRG2, C12orf76, ST3GAL3, ABCB6, PITPNM1, SDHAF1, ZNF564, C9orf72, GSTM2, APOE, NDST2, PARP3, RGS2, NDEL1, NXPH1, NLGN2, CYB5D2, JKAMP, ELAVL2, PTPN5, SMPD3, FBXO11, ADNP, NCAN, FANCL, ZNF446, ADGRB1, ANKRD44, SRA1, NDUFA2, WDR82, LPAR2, DRC3, KLC1, SLC9B2, OPRM1, ADGRB3, MAP6, CDK10, LSM1, CUL9, CHRM5, PLA2G4B, SPTBN2, CUL1, PPP1R21, PLAA, MCAT, SYP, LYRM4, FXR1, RBKS, SPINDOC, RIPPLY2, SGSM3, SMDT1, MANBA, FAM120AOS, PCNT, RBMS3, PIGW, PRR3, GABARAP, GSTO2, UNC79, RAB35, ACP1, BHLHE22, CWC25, ADCK5, CDC42EP3, LETM2, TRAPPC2L, PTPRA, DOP1A, PSMB2, TMCO6, INA, HTR5A, CSPG5, PI4KA, MIB2, HYDIN, FAM177A1, RRN3, CCDC92, ZNF771, ARVCF, ZSCAN9, ZNF74, ALS2CL, GRM7, ERGIC3, PPTC7, NUTF2, P2RX5, PGBD1, SEMA4B, LYSMD3, SPIRE2, NPRL2, TMEM161B, ALDOA, RAD51C, KCNH2, AGBL4, ZNF136, POLR1D, CHGA, RNF112, NUMBL, SYT1, ANXA7, CREB3L4, RALGPS1, DNPH1, DNAH10, EFNA3, NISCH, TAC1, ARHGAP44, UBE2O, GAD2, ZNF431, GABRB1, MAK16, DHRS11, AP3D1, AP3B2, PI4K2B, SNRNP35, DBF4, RPS6KL1, SFXN5, ALKBH5, CDK5R1, PFDN1, SNAP91, DLG4, TXNRD1, CHRNA4, RANBP9, BTN2A1, ANKRD39, ARHGEF4, ZNF565, CRELD2, SRGAP3, CIB2, GRIN2B, MED18, PAFAH1B1, IREB2, TPRKB, NIP7, SBNO2, LRRFIP2, PRRT1, NAE1, SPATS2L, BTN3A3, KLF10, GOLPH3L, B3GALT6, ACD, HDDC3, ABCC10, MLH1, ZCCHC17, CLP1, RSRC2, AMT, EXOG, NGEF, NLGN1, TOP3A, POLL, CCDC86, ATG13, NRXN3, IMPA2, RERE, STX1A, ZBTB9, BRD8, KIF21B, HSD17B6, FBXO33, B9D1, VIP, RETREG2, DKK3, JRK, SUGP1, IGF2BP2, UGGT2, TRIO, EIF2S1, ZNF835, PHF1, BTN3A1, HDAC9, RPF1, BORCS7, NDUFV2, RARA, NT5DC2, GFOD2, OAZ1, RBBP5, MED9, CACNA2D2, CREB3L1, MAPK14, TTLL1, BTN3A2, NEU1, PTBP2, DNMT1, MIEF2, SMG6, GDPD1, EIF4EBP1, PACSIN1, TSNAXIP1, SLC18A2, MRPL44, PTPRK, SLC1A3, NDUFAF7, GTF2A1, SMIM4, RUNDC3B, COA8, CACNA1D, CHAC2, ZNF703, PPIP5K1, L3MBTL2, PRR12, TRIM39, RPRD2, TRRAP, PCNX3, WDR73, AIG1, TMTC1, CACNG2, YPEL1, VPS45, CACNA1C, XBP1, PMVK, RORB, MYO16, PAK6, CGREF1, TLCD3B, OLA1, ZNF671, SLC6A3, PPP1R26, PJA1, PSEN2, RAB27B, FRMPD4, GNAO1, GPM6A, STXBP1, IL18R1, RELN, SLC25A27, MTOR, GSK3B, EMB, TFR2, ANAPC7, AGER, GNB1L, SNF8, KCNIP2, ZNF318, THOC7, XPO7, APOL2, PTN, SYN1, MED8, SPATA33, RILPL2, UBAP2L, MBTPS2, LINC00634, TSPAN2, ARHGAP27, PICK1, ARL14EP, HERC1, MAPT, ORC4, NAA40, UBE2J2, DLGAP2, AMBRA1, ANKRD36, COL8A2, TET1, NTNG1, ICAM1, DNAH1, HDAC4, ZCCHC7, TRIM37, KIF21A, FLOT1, SLC17A6, COX7A1, CERS5, HSPA1L, WDR55, GMPPB, MST1, DHX35, CPT2, DGKI, CNIH3, SOWAHC, PPM1M, ACTR5, B3GNT2, GNL3, DARS2, DNASE1L1, ENOX1, ZNF790, MMP16, MAGI1, DGCR8, ARMC7, USP34, ZMAT2, SKA2, FBXL15, FBXO45, ZSCAN26, RASD2, PDIK1L, CDK5, HEATR5B, ZBTB48, C17orf75, DNM1, NCK1, AVPR1A, ABCC8, KCNQ3, PLCL2, TCF7L2, ZKSCAN4, PPM1G, MOB4, DNM3, ASTN1, ZNF322, GABRA4, ENO2, LINC00271, ADK, CCDC90B, ANKRD42, GRK6, LINC00339, NPAS2, PANK2, HPS4, ETF1, WSCD2, THAP3, SV2A, MED27, TRIM4, LRRN3, MYT1L, MGAT3, OXSR1, TOR1B, CSDC2, SLC4A1AP, SPG7, TCF20, KLHL9, PIBF1, SEMA6D, SLC39A13, RBM26-AS1, COQ10B, APAF1, BAG1, SREBF2, DHX16, EIF2B1, SNX11, SYNGR1, PCGF6, ZNF689, CACNG8, SETD1A, CAMK2B, ERMAP, ZNF774, TSNARE1, HMGA1, SNX4, ETNPPL
TS	union	k20	ARC20.1	0.775166	1.1807	0.349875	0.0121816	41	0.23047	SLC10A4, EFNA5, PCDH7, SENP1, PAM, RANGAP1, ZNF461, ZNF382, NCKIPSD, HDC, PRKAR2A, DHRS11, MRM1, IP6K2, ARIH2OS, EMB, PFKM, SRSF7, MYT1L, PTPRU
AD	union	k20	X10	0.00195908	1.41425	0.31481	0.538434	672	0.000108838	CLU, PLEC, AEBP1, PLCD3, GFAP, DCLK2, CST3, CTSH, SLC16A9, UST, DDAH2, PPP1R13L, SAPCD1, TRIP6, MTSS2, ENO1, GPRC5B, SCARA3, ANXA11, PROB1, TSC22D4, HLA-DRA, SLC24A4, SPPL2A, BLNK, SORL1, CCDC81, AGFG2, MAOB, PTPN21, HLA-DPA1, HAVCR2, FCGRT, LY86, AIF1, PRKD3, MAF, HLA-DQA1, FAM111A, HLA-DMB, LILRB2, ABI3, HSPA1B, HLA-DRB1, ADRA1A, GEM, LPXN, IL1B, POLR2G, FERMT2, GNAI3, HLA-DPB1, TAPBP, DRC3, IQCK, ARHGAP45, INPP5D, RHOBTB1, TMEM132A, NLRP1, CTF1, SLC15A3, ADAM17, TPCN1, TMEM219, EPHX2, ACP6, MS4A6A, HLA-DMA, CLIC1, FCER1G, APOE, HMOX1, SIX5, PARP10, KITLG, TTYH1, TSPAN14, SOD2, GRINA, ABCA1, LLGL1, C7orf61, MS4A7, RIN3, SHMT1, CCDC89, INCA1, SKA2, TCF3, IGSF6, WWOX, APOC2, CNPY4, FOXRED2, SPI1, TREM2, KNOP1, IGHG4, OPLAH, EGFR, CCDC8, GAL3ST4, HLA-DQB1, PSMB9, TNIP1, BCL2, HLA-B, ARHGAP4, MINDY2, ZNF230, MTHFSD, HCP5, A2ML1, RNF40, TRAPPC6A, DOCK1, HLA-DRB5, IRAK3, ZDHHC3, BCHE, HFE, ZNF582, SFN, PTH1R, PLAUR, TPP1, PCOLCE, LAMTOR4, PACSIN3, PPIC, CLEC3B, LRP4, PLAU, A2M, BCL3, SAP30L, IFIT3, HLA-DQA2, ANK2, ZFP3, ACAA1, GIGYF1, NELFE, ABCB9, FOSB, MTMR3, CASP3, IGF1R, HPR, PRR14, CYP11A1, IGF1, DYDC2, CD14, IDE, NRF1, TRAF1, CD7, TP53INP1, ZNF652, RELN, RPL4, SLC9A8, IGHG3, MS4A4A, DPYSL2, VPS52, ORAI3, HLA-C, SDS, SLC8B1, AMFR
ADHD	union	k20	X10	0.879133	1.0093	0.225019	0.00698672	637	0.465908	PLSCR4, AEBP1, SNORC, CDK2AP1, GNAI2, GFPT2, PYGM, TMBIM6, RASSF4, SELENBP1, RAB29, SLFN11, ANXA1, ZFAND3, PRDX1, MDFIC, SPARCL1, GATD1, COMT, LARP7, RAB7A, ZBTB20, RHOA, TLR4, LPP, CD9, AGTRAP, RRAGD, FAM83H, VIM, KAT2B, NUCKS1, KANK1, PLEKHA2, KDM1B, FGFR3, CD36, IDNK, SPRY2, MSR1, HMOX1, MXRA8, NEK6, CCDC69, PDZRN3, SH3BP2, MS4A7, SLC39A1, VAMP8, BID, DAAM1, PINLYP, VSIG10, TRIOBP, RASSF3, CSTB, RAB20, CCDC146, GSDME, MAPKAPK3, CCDC88B, EVA1B, CROCC, NBR1, MVP, VAMP3, POC1B, SNTB2, TTC21A, MAP7, ANTXR2, BCL2L13, KCNJ13, OBI1-AS1, MTHFSD, SLC6A9, PRPF3, ARHGAP27, HR, SLC12A7, ACSL5, NME4, ACOX1, DOCK4, DOCK8, IFT88, HYI, PIH1D1, KIF27, PEX10, TRIM4, NEO1, CYHR1, PAN3, RBPJ, BACE2, LHFPL6, FOXP1, DENND4C, C21orf62, P4HA1, MED13, GPR108, LNPK, CHST9, RPS20, ERGIC1, SEC22C, MRPS16, STK32C, HPR, C2orf72, SF3B2, BBX, CLDN5, METTL17, ATP6V1E2, PEAK1, PDZD8, FEM1C, CD7, MKX, MYO18A, RNF115, MPHOSPH9, IKBIP, PIK3R1, TRABD, CLHC1, GMPPB, LIX1L, RPLP2, IL17RA, MSL2, ARID5B, ACAD11, CDC26, PIAS4, FEZ2, RBM6, FAM183A, ARHGAP39, NEMP1, SEMA4B, APH1B, LTBP2, TCHP, ABLIM3, TRIM66, CCDC7, LMBRD1, CDC42BPB, ABCC8, OGFOD2, PGM2, AL138762.1, RSRC1, ZNF34, SEC61A1, ZMIZ1, VWF, LSM14A, STAU1, CAPZA2, TSHZ1, PGPEP1, BCDIN3D, ABHD5, DRD4, CARF, C1RL, UBE2D3, WARS2, ALKBH7, SMAP1, ANO10, SZT2, DAGLB, MIA2, KMT5A, METTL3, NFE2L1, FOLH1, PPP1R16A, AP3B1, CHD1L, KIAA1671, ADORA1, LSG1, LYPLAL1, TICAM1, PPP1R12A
ASD	union	k20	X10	0.879133	-1.02444	-0.172552	0.232415	977	0.330508	AGAP1, NEGR1, VAMP2, ATP1A1, STK39, GRM5, RANBP17, PKP4, MDH1, LAMB1, LRRTM3, SEZ6L2, CMPK2, SYNJ1, KHDRBS2, ELAVL3, GABRB3, HOMER1, G3BP2, BRSK2, NSF, APBB1, GPHN, GABBR2, SLC12A5, SLC24A2, RBBP5, KIF5C, UGP2, ANK3, WASF1, CNTN4, ZMYND8, GABRQ, OXTR, CDK8, NUAK1, CCT4, SBF1, ZNF385B, CDH13, BDNF, CACNA1H, SNAP25, CNTNAP2, LRRC4C, PCDH15, AGBL4, GABRB2, GNAS, HRAS, SEMA5A, GRIA2, TRIM23, SYN1, SCN2A, GLRA2, KCNQ2, EPHB2, GRM7, MTHFR, CACNB2, CAMTA2, HS3ST5, RAB2A, PCLO, CDH8, CELF4, GABRA3, MRTFB, NLGN1, CMIP, GOSR2, ICA1, SLC9A6, LRFN5, SHANK3, SLC25A12, ADORA2A, EEF1A2, SYT1, AVPR1A, GRIN1, MAGEL2, CNR1, NXPH1, SCN1A, KCNQ3, ZNF30, MET, DLG2, SCN8A, CNTNAP4, GRIP1, MYCBP2, MACROD2, KCNS3, RALA, MYT1L, SAE1, NDUFA5, CACNA1G, TSPAN7, PAK1, RGS7, AHI1, PCDH19, NRP2, TTI2, PRKAR1B, GABRG3, GUCY1A2, BICDL1, RBFOX1, RAPGEF4, ZNF585A, AP2S1, HECTD4, BCKDK, CHRM3, GNAI1, MDGA2, UNC13A, PAFAH1B2, RLIM, DLG1, PSMD12, NLGN4X, USP7, NIPA1, TRIO, STXBP1, CUX2, LIN7B, ITPR1, GABRA5, HIVEP3, DDC, MAP1A, TANC2, CACNA1B, MTMR9, TECTA, ACTL6B, TRPC6, ADCY5, SYN2, CNTN6, PTPRT, NRXN1, SORCS3, NCKAP1, LEMD3, SLC27A4, ATP1A3, SOD1, KIAA1586, CADM1, DLG4, ATP2B2, MBOAT7, SLC25A27, ARHGEF9, HERC1, MECP2, RYR2, AGAP2, CADPS, SIN3B, LHX2, C12orf57, SMARCA4, ADCY3, YEATS2, SETD1B, GPR85, STYK1, OTUD7A, CDKL5, ZNF18, LDB1, PRKCB, CACNA2D1, GRIA3, ACHE, CLCN4, AFF2, CNTN5, OCRL, KIZ, ABAT, KIAA0232, DCC, RAB39B
AUD	union	k20	X10	0.879133	1.04657	0.246315	0.00892572	235	0.373734	NTRK2, GFAP, ALDH2, RFX4, STON2, SPTLC3, HLA-DRA, IL33, SERINC2, PPP1R1B, COMT, AKR1C3, TKT, CASC4, MAOB, BAG3, SAT1, TLR4, EPHX1, HNMT, DYNLRB2, MPDZ, IL1B, KANK1, LMNA, CAT, ADCY7, FYN, APOE, HAMP
Anorexia	union	k20	X10	0.879133	-0.863915	-0.191518	0.0145421	79	0.781452	VAMP2, B3GALT2, ERLEC1, NCKIPSD, COL7A1, GLS2, NEFH, P4HTM, CAMKV, CADM1, RNF41, CCNE1, DCTPP1, ZNF804A, IP6K1, RPS26, CS, UQCRC1, BSN, CHAC2, IP6K2, C3orf62, APEH, PTBP2, SHISA5, TUSC2, CELSR3
BIP	union	k20	X10	0.928745	0.830789	0.190791	0.00288965	332	0.877148	PLEC, FADS2, ADD3, PSD2, C1orf87, FADS1, PBXIP1, TKT, ADCY2, ALOX5AP, BMPR1B, FKBP10, STARD7, PLEKHA2, GPT, CTF1, DAO, DOCK2, TMEM219, SKI, CLIC1, PARP10, GRINA, MS4A7, NR2E1, NT5DC2, C1orf54, CLCN2, SLPI, TRIM38, CCDC88B, NMB, ANKIB1, ZMAT5, FAHD2B, BCL2, HSD17B6, PIPOX, AURKAIP1, CUL4A, STARD9, SEC11A, PCDHB15, ECI1, UBAP1, MTMR11, KCNB1, ASCC2, SRRT, GSTP1, RBMS3, YWHAE, ZNF592, RGS6, PCDHB7, SH3RF3, TRPT1, NEK4, GMPPB, NFKB2, ITIH4
BMI	union	k20	X10	0.158517	1.08407	0.235258	0.0391736	5653	0.0264195	CLU, ABLIM1, EZR, CPE, PLEC, PFKFB2, TSPAN3, OGFRL1, PLSCR4, IL17D, NTRK2, APLNR, GRAMD2B, DBI, AK1, PTTG1IP, TJP2, PDE4DIP, CD81, PRDX6, CD44, AHNAK, TNC, AGPAT3, CYP4F3, GNAI2, DDR1, PFKFB3, CST3, DAG1, HIPK1, PSD2, LIX1, SLC7A11, GOLIM4, HVCN1, GMPR, F5, PYGM, PHGDH, SSPN, CNN3, CRISPLD1, DUSP1, BBOX1, C6orf62, UST, EIF4EBP3, SLC9A3R1, ALDH9A1, TMBIM6, SNAI1, GNA12, COL21A1, CXXC5, DDAH2, PON2, SORBS1, SLC14A1, SPARC, SELENON, NEAT1, S100A10, MSI2, HLA-E, COTL1, LRIG1, OSGIN2, NUPR1, RASSF4, NFIX, THRA, ASCL1, LCAT, CHST6, SEC11C, GPR37L1, FADS1, SELENBP1, LTBP3, LPIN1, SLC3A2, DARS, MTSS2, STOM, EIF4EBP2, DAZAP2, GPRC5B, PC, BMP2K, WLS, FOS, CD69, ITM2C, SMOX, CRB2, GALNT3, MYO5C, NFIA, SFRP2, ZFAND3, RFX2, CKB, JUN, DAAM2, NFASC, SYNM, SNTB1, FZD7, SLC6A8, MSN, PROB1, AQP1, LTBP1, SIRPA, PRDX1, VCAN, DNAJC22, PLD2, ARHGEF6, PRPH, FAM167A, TSC22D4, PBXIP1, SLC44A2, HLA-DRA, TENT5C, HOMER3, AZIN1, SYNC, SREBF1, MDFIC, SDC3, PGAM2, SFXN5, CMTM3, SERINC2, TNFRSF1A, GADD45B, ANO6, PPP1R1B, NR2F1, UBC, TOGARAM2, PDLIM5, GATD1, TTN, QPRT, SYTL4, EFEMP2, HMGN1, SRI, LARP7, RHOC, RAB31, RCN1, RAB7A, AKR1C3, CREG1, ZFP36L2, JUNB, PLIN1, C5AR1, CALR, NCF4, EML3, TKT, TGIF1, PEA15, PYGB, KBTBD11, CBR1, KCTD15, MYLK, ROM1, SLC12A4, SSR3, VAC14-AS1, ACO2, ALDH1L1, SDCBP, NIBAN2, MALAT1, LAPTM5, NSMF, TRIM47, B3GNT5, CYBB, IFI27L2, ALOX5AP, ALDH6A1, SERPINE2, MID1IP1, CTSF, SLC39A11, MARCH3, SLC38A3, NSMCE1, PPFIA1, IP6K3, PLXNB2, SLC22A4, PRKX, SUCLG2, SEPTIN11, CSF2RA, CD63, HLA-DPA1, PPIF, HAVCR2, CNBP, FCGRT, ANXA2, ACSM5, RALBP1, ANGPT1, RHOA, CYBRD1, ADCYAP1R1, AIF1, FCGR1B, SAT1, MACF1, SMAD1, RNF141, C3AR1, FTL, DDX3X, RHOBTB3, PPARA, ACADL, TLR4, ARHGAP25, CAVIN1, LPP, C2orf88, CYFIP1, B3GNT9, ARHGEF26, DSE, HLA-DMB, YAP1, CAPN2, NFIB, ATP1B2, NPC2, QKI, MXI1, SETD7, USP2, AGTRAP, CERS1, LOXL4, FAH, ABR, LILRB2, CXCR4, LCA5, LTF, RRAGD, CETN2, WDR38, RCBTB2, ACADVL, ALAD, NINJ1, PLXNB1, HSDL2, FPR1, ACAP2, MUC1, IER2, NACC2, CCND2, VSIG4, VWCE, DST, CATIP, COPZ2, VSIR, HSPA1B, SH3BGRL, LRRC8A, LPXN, PITPNC1, CPNE3, ANP32E, CEBPB, KLF6, RNASET2, ANGPTL4, MAP3K20, CHI3L1, TRAF3IP2, TYROBP, UBXN10, APPL2, DIAPH3, CASP1, IL1B, LAT2, DLEC1, HIST1H2BD, GNB4, VIM, CCL2, NECAP2, CAMK2G, C2, DAP, PLEKHA4, KAT2B, CTSS, PHEX, SLC15A2, MYBL1, CALU, NUCKS1, TMX1, CTSD, GNAI3, NEXN, PSTPIP1, RGS10, CSRNP1, SLC44A3, ITPK1, TAPBP, ACY3, LEPROT, HDGF, LAMP2, ABHD17C, ORMDL3, LRRC46, IQCK, FAM168A, OSBPL3, TMEM54, NR2F1-AS1, RBM38, ITGA7, ROCK1, LAPTM4A, SELPLG, ANXA5, RHBDD1, LMNA, PRKAG2, RHOBTB1, QSER1, SUFU, TRPM3, CLIP2, RFTN1, JUND, CD82, TUBA1C, APBB1IP, DDAH1, NLRP1, ZBTB10, CD37, WASF2, HSD17B8, CTF1, TBC1D1, ABCC4, FGFR3, CAT, PLEKHF2, ADAM17, DNAJC1, CASP6, CD36, GALNT4, ABI1, LAMB2, ABHD15, C1orf162, RTF2, LMOD1, AK4, SERPING1, PTPRA, HCLS1, DDIT4, TPCN1, RFXANK, NEK11, TMEM219, GPR34, HK2, FYB1, SKI, CYB5R3, CIITA, LIMK2, HLA-DMA, CYBA, CLIC1, CALCOCO2, YBX3, EFCAB14, ANP32B, USP46, FYN, PARD3B, FCER1G, APOE, ZNF532, HMOX1, ABHD4, IWS1, S100A11, UBA7, TSPO, LGALS3, RRAS, HIPK2, TMEM216, ARL13B, ISLR, LPAR6, ABCC3, IL17RC, TSKU, NEK6, LST1, PAPLN, BLOC1S1, SOD2, PPP1R14B, CDH20, NKAIN4, NPL, FEZ1, CXCL16, DEF6, PRKG1, HLA-DOA, PLRG1, TMEM116, BTG2, PCBP2, RMDN1, SYNCRIP, MYO1F, S100A4, HOGA1, USF2, TSHZ2, SDSL, CYP20A1, GRINA, CIPC, KANK2, HMBOX1, APC, PXYLP1, NFE2L2, ABCA1, CYP4V2, HSPB1, CEBPD, PI4K2B, ST6GALNAC3, CLDN10, ARHGAP12, IL13RA1, PLEKHA5, PTGR2, WIPI1, TCEANC2, IDH2, FCGR2A, SERPINB6, SH3BP2, GLIPR2, TRIM56, PGGT1B, MTDH, DPH6, CHDH, METTL9, BLVRB, XKR8, PPP2R5C, ITGB2, KREMEN1, SLC40A1, SPN, NTNG2, KLF2, SBF2, CCNI, HIP1R, ACOT1, MS4A7, BTBD7, MYO6, RIN3, ITGA2, IFITM2, ZC3H10, CHPT1, ST8SIA1, INCA1, ZBTB7B, IRX3, MUTYH, LSP1, ICAM3, DNAJC3, CTNNA1, ST13, BCL6, HCST, VAMP8, CALD1, PSD4, APOBEC3C, SKA2, ANKHD1, BID, DAAM1, NT5DC2, POLE3, DNER, SPICE1, SLC41A1, C1orf54, TMOD3, PGLS, NFKBIA, CES1, TCF3, DNASE2, NXT2, FBXO8, CTDSP1, ARSB, TULP3, ELK3, CSF3R, VSIG10, APOC2, TNFRSF14, OLR1, SDCCAG8, TRMT61A, PTPRD-AS1, ADD1, PLOD2, GYPC, DMD, CNPY4, PRPF38B, SLPI, TENM4, ZBTB47, PARP9, YIF1A, BAZ2B, FGD6, USP53, PARP4, TCF4, GRAMD1C, CD68, SMIM30, PIEZO1, PLCB3, SLC39A8, NRBP2, ARHGAP30, APOM, SZRD1, RING1, SPI1, UBTD1, RPLP0, SIGLEC10, PPP4R3A, ARHGEF12, TRIOBP, GYS1, CMTM7, NLN, KNOP1, TUBA1A, CSTB, RAB20, BTD, SNHG29, ACP5, SLC16A3, SIDT1, IFRD1, CCDC146, ACAA2, KIT, GSDME, MARK3, SCAMP2, SLC27A1, TRIM38, OPLAH, KIF3B, STAT6, MAPKAPK3, PRDM1, CCDC88B, FCGR1A, KLHL5, SERPINH1, DNAH10, RPL11, DHRSX, TNFRSF13C, MYL12A, RXRA, PRPF38A, SMARCD2, CRLS1, PIGA, TP53I13, MIDN, CROCC, GAREM2, PHF21B, APH1A, GATAD2A, TMCO1, CYP2U1, LHPP, PCK1, ARHGAP9, CCDC167, LGR4, TANC1, SERF2, BEST1, MMAB, NR4A2, LAIR1, HIST1H2AC, ITGAM, GGCX, TCP11L2, CCS, GATA2, MVP, NAV1, ICAM1, UFC1, MTFR1, FAM182A, SRR, GCLM, STAG2, RNASE6, ZFAND5, BBS2, SEMA3B-AS1, CD151, RELL1, COPE, RGL2, CTNNAL1, TMC6, PTAFR, KLF3, POC1B, ZBTB37, YBX1, SNTB2, PAN2, LINC00174, ACSS1, PAGR1, PIM1, TTLL4, MAP7, BNIP2, GALK1, DNAL1, OAS1, ZNF273, CPT2, TYRO3, RAB5B, SLC11A1, METTL16, ZNF664, MCMBP, LYRM2, ANTXR2, CHST15, RPL39L, RNF213, PSMB9, NOTCH1, CMTM6, BCL2L13, GABPB2, STX2, DAD1, SLC25A45, MAP4, FLI1, WASF3, TNIP1, PLEKHH3, TNS1, FOXN3, BCL2, MRAS, PREX1, HLA-B, DDX42, NSRP1, OBI1-AS1, ARHGAP4, ZNF230, ACOX2, MTHFSD, SRGN, LRP2BP, CPQ, ERMAP, SLC13A3, SLC6A9, ACACB, ENTPD1, CPT1A, PPP1R3C, HCP5, GSTM1, BCR, LHFPL2, SIGIRR, FERMT3, SLCO3A1, FER, PLPP1, FZD1, BZW1, FUZ, ARHGEF40, PLIN4, DGLUCY, DDX17, HMGB2, DSP, RNF40, ARHGAP27, TRAPPC6A, CEBPA, GMPPA, PDIA6, NPIPB15, NAGA, KLKB1, PIK3AP1, KTN1, EIF3J, HR, NNT-AS1, ZNF555, PARVG, FBXW4, SAMHD1, TNFAIP3, AURKAIP1, NMD3, ATF7, B2M, ZDHHC3, HADHA, NCOA1, BCHE, CUL4A, SLC15A4, S100A8, LATS2, MFAP3L, DPY19L3, ARAP2, NT5E, MYH9, EPB41L2, TIMP4, GALC, CALML4, CD53, ALDH1A1, ODC1, KCTD3, HAAO, RELA, CAST, AKNA, ACSL5, PTPN13, PIK3IP1, FKBP14, THAP8, MFHAS1, HFE, GLUD1, TGFBR1, C8orf34, SPAG9, PRMT3, ADHFE1, SMYD4, HEY2, C22orf23, CCDC171, OGG1, NME4, ACOX1, GPSM1, ARHGDIB, WSB1, ACY1, IFI27L1, WAS, PAQR8, CD52, MAP4K4, PHF3, ITM2B, PARD3, ERF, DOCK4, TFRC, FLT3LG, FAXDC2, CARMIL1, SNX18, NDST1, ASB3, ANXA4, ARFIP1, JAK2, IL10RB, RFTN2, ARVCF, GPR135, NDUFAF8, COG8, SERPINB9, LTBR, RGS12, CETN3, CTDSPL, COL16A1, HSD17B12, TRIM8, CDK5RAP2, STK40, KLF4, CYP27A1, ANP32A, SLA, PLAUR, SLC35F6, SPECC1, TTC39C, NR1H2, WDFY4, HYDIN, ZNF516, IER3, EYA2, DNAJC27-AS1, DNALI1, KIF27, RGCC, RASSF1, KIF16B, ZNF843, UBAP1, MTMR11, ITPRIP, ATP6AP1L, BTN3A1, FGD3, RNPEP, GDAP2, C11orf54, ARHGEF26-AS1, HBP1, CRY1, FAM104B, RP2, ERAP1, SLC35A3, ALMS1, MGAT1, PACSIN3, NRCAM, MTTP, OIP5-AS1, COBLL1, GNPAT, GNB1L, NEO1, ASXL2, ITGAL, TCTN1, CLEC3B, PANK3, PKN2, ALPL, WAPL, GK5, TLE3, SAMSN1, TAB2, GSN, DHODH, GCLC, PLVAP, UCP2, KIF5B, RPL7, ENKD1, LRBA, IL16, HIF1A, TGFBR2, HEATR5A, LRP4, EIF1, DERL2, PAN3, MED13L, LRRC1, ARL6IP6, FOXO3, ISCA2, GAB2, APBA3, LINC00461, FOXP1, TFDP1, FGD4, DYRK3, ERAP2, PLAU, CDC73, RFFL, TNFAIP2, ATF4, BCKDHB, CNPPD1, ASCC2, RPGR, MOSPD2, MN1, ACSL6, GOLGA1, GSPT1, DNAJB1, EPC1, ZNF438, SERINC5, AXIN2, RPS17, PLEKHG3, GPAM, KPNA1, ARHGAP21, RNF138, ZNF680, MAP3K8, SEC62, MAFF, BCL3, GABRG1, ACSBG1, ERI2, HADH, TNFRSF1B, PPP4R1, SAP30L, NUDT12, DCAF12, IFI27, PEPD, ZFX, PHF11, FDFT1, TOR1AIP1, ZFP3, SAP30, MAX, HEG1, TPT1, RAVER1, RAB27A, PRDM5, IVNS1ABP, HIST1H1E, PHF20L1, KRCC1, SYAP1, SGK1, CPS1, ARID3B, CAP1, IKZF2, STK38L, NFATC2, UHRF1, NELFE, NUMB, ABCB9, RAMP2, RBM25, VPS13B, TMEM9B, MRC1, RBMS2, XRCC3, TRPV1, DHTKD1, FAM120A, RILPL1, ASPSCR1, PIK3C3, FNBP1, GXYLT1, CASP7, FOSB, MTMR3, ERGIC1, RND2, SLC43A2, EHD1, SMAD2, HTR2A, KCTD5, MTHFD2, POLD4, SEC22C, MRPS16, WDR45, IGFBP2, CASP3, RNF166, SWI5, RAB8A, EIF3B, STK32C, FNBP1L, IGF1R, HPR, FAM76B, PRR14, CYP11A1, STK33, PAG1, TFDP2, SOCS4, SOX6, CD48, HSD17B7, UNC93B1, ABCD2, SREK1, ARID1A, MIS12, ERI1, NPC1, MAPKAP1, ZBTB46, VPS13C, POT1, CRKL, TSSC4, SBNO2, CBX1, BBX, NFKB1, ARMC2, KPNB1, MIR1915HG, DPY19L4, MARCO, SETD3, USP42, HAT1, TMEM88, SLC33A1, PNP, TMUB1, AFF1, FCGBP, SELENOK, PCED1A, MKLN1, TRIM65, ANGPTL1, ATP6V1E2, CTTN, SND1, ZDHHC2, CTDSP2, SPEN, FXYD6, BAD, ANAPC11, FOSL2, LAMTOR2, BCL7C, OAS2, PABPC4, ELMO2, MGP, ODF2, EIF4A3, DARS2, TACC1, CTPS2, LCP1, GPANK1, GTF2IRD2, DHX33, WBP1L, RAB32, RGS6, SAMD8, RPS6KA5, CDC14B, UBXN4, KPNA3, SDHC, POU3F3, CTDNEP1, TRAK2, PTBP1, PXMP2, VXN, PAQR3, TMC8, TMIE, IK, RGS16, TP53INP1, ADRB2, RNF13, TNKS1BP1, ARMCX6, RNF115, G6PC3, DUSP14, PROS1, MPHOSPH9, DDX19B, LYN, PLD4, SLC49A4, MAGT1, ZCCHC14, CBX5, TPP2, ZBTB41, TRPT1, ANKZF1, DOCK5, DCAF11, TMEM39A, IKBIP, RELN, NEK4, ZNF19, TMEM185B, SLC30A1, ANKRD9, TRABD, KALRN, PDLIM1, SLC9A8, POLM, NATD1, TIPARP, ZBED1, PLGLB1, DPYSL2, CCHCR1, LRP1, P2RX4, SLC1A5, NCF1, B4GALT4, GMPPB, VPS52, SLC25A37, PCGF5, TLCD4, CYSTM1, CWF19L2, CASC3, ITIH4, UBXN2A, LITAF, GNG11, SYT14, POU6F1, PPIG, DFFA, NEK7, CST7, EVI5, NCAN, ELOVL5, TRIM39, BTN2A2, FMNL2, APCDD1, ESRRA, SRBD1, TP53INP2, CDC34, ZBTB16, ORAI3, CLN3, GUCD1, TMEM43, G6PD, TMEM189, SIPA1, RELT, FHL1, GADD45G, ITGAX, HLA-F, SFT2D2, PRDX4, PTRH1, VEGFB, AMFR, TUG1, CYP1B1, ABHD3, CLIP1, MKNK1, WDR11, ANKRD28, ST6GALNAC4, MSL2, CD84, GLIPR1, PHF12, PRORP, PARP1, FAM214B, ZNF570, RAB3IL1, SPACA9, MRI1, IRAK1, TIAM1, CORO1B, TERF1, ARID5B, STRADB, CDK19, QARS, VASP, FAM172A, LY96, LDLR, USP37, RBM19, RPN2, ZIC2, PNPLA8, MARVELD1, CARD6, PFAS, MICALL1, CARD19, RRAGC, PIAS4, DCUN1D1, SAMD4B, WNK1, NFYA, NUDT1, FEZ2, TCIRG1, PCYT1A, CPSF4, RORA, SEC22B, IFI30, PFN1, HIRIP3, SLC2A4RG, SECTM1, RBM6, SRSF3, FNDC5, GPC6, MSRB1, C5orf49, IL6R, LRRC28, VPS37B, TESK2, RPP25L
Cannabis	union	k20	X10	0.879133	-0.843652	-0.237373	0.0118042	28	0.730332	CALM2, CNR1, PENK, RGS17, HCRT, FAAH, MAPK14, CHRM5
GAD	union	k20	X10	0.158517	-1.45506	-0.341035	0.0858986	60	0.0233369	APP, NSF, STX1B, MIF, PAM, GRM8, HTR7, TAFA2, CARTPT, ADORA2A, CNR1, MECP2, TCEA2, CRHR1, CHRNB2, GNB1, OPRL1, IP6K1, CRH, AGBL5, NPY, RAI1, MAPT, CGREF1
Lefthanded	union	k20	X10	0.879133	0.867411	0.265087	0.00679597	37	0.668236	DDAH2, NUPR1, HLA-DQA1, TUBA1C, BCR, ARHGAP27
MDD	union	k20	X10	0.879133	0.971259	0.2118	0.00449014	2346	0.673707	AGT, NEBL, AQP4, GJA1, NTRK2, APLNR, PTTG1IP, PRDX6, CDK2AP1, GNAI2, GFAP, FADS2, PFKFB3, DAG1, SOX9, DUSP1, C6orf62, EIF4EBP3, GNA12, DDAH2, NEAT1, S100A10, WFS1, OSGIN2, MGST1, THRA, FADS1, SELENBP1, LTBP3, PRRX1, ID4, PLTP, GLIS3, ITPKB, ENO1, SPON2, FOS, ITGA6, RGS1, ZFAND3, CKB, ECM2, S100B, CYP4F11, NPAS3, HSPA1A, ABI3BP, AQP1, PLAAT5, MSRB3, ST6GAL1, PLEKHB1, SEPTIN2, FGF2, SCIN, ATP13A4, FSTL1, MDFIC, SFXN5, TNFRSF1A, BDH2, PPP1R1B, NR2F1, PDLIM5, PAX6, EFEMP2, COMT, ADCY8, RCN1, ELN, ARRDC4, EML3, TKT, TRPS1, PEA15, TOB2, NR4A1, CAB39L, ACO2, IL18, MALAT1, ADCY2, S100A13, NSMF, EMP1, CTSF, MAOB, SLC38A3, GAS2L1, CTNND2, CDCA7, CD302, HLA-DPA1, RHOA, PXN, CYBRD1, SAT1, FAM111A, LINC01114, FTL, RHOBTB3, PPARA, ACADL, FKBP10, ENKUR, TLR4, SEMA3B, BHMT2, NPC2, QKI, MPDZ, PAWR, TTR, PTPRC, WDR38, NINJ1, PLXNB1, CLIC3, SORBS3, VWCE, HSPA1B, HLA-DRB1, ADRA1A, LPXN, DECR1, WWC1, TRAF3IP2, BMP7, DIAPH3, IL1B, POLR2G, HIST1H2BD, CCL2, WDR78, MICALL2, KAT2B, COL6A2, ZNF423, HSPA2, PSTPIP1, TAPBP, TMED10, LEPROT, HACD2, LINC00092, FAM168A, OSBPL3, LINC00963, NR2F1-AS1, INPP5D, MR1, IFI44L, QSER1, SUFU, TMEM132A, MSI1, LINC01954, ZBTB10, CTF1, CAT, LRRC34, LAMB2, ADCY7, LMOD1, SGCD, SERPING1, DDIT4, SPRY2, RFXANK, NEK11, TMEM219, RIPK2, PEBP1, HGF, ARHGEF10, PTPN14, ACP6, CLIC1, USP46, ABHD4, EIF5B, RAB34, UBA7, LGALS3, SLCO1C1, TMEM216, ISLR, NEK6, LST1, SOD2, PPP1R14B, AKR7A2, IDI1, NKAIN4, TSHZ2, NFE2L2, B3GLCT, JDP2, CRB1, WIPI1, REST, SH3BP2, SPR, RFX3, NAALADL2, METTL9, ITGB2, PIK3C2A, MLF1, MS4A7, MYO6, SHMT1, FTH1, ZC3H10, ST8SIA1, PLAAT3, ST13, SLC39A1, MTF1, VAMP8, APOBEC3C, SKA2, ANKHD1, BID, DAAM1, SALL1, NT5DC2, PINLYP, GRIK4, PLXND1, IGSF6, HIST1H1C, FBXO8, TMEM218, RAB1B, VSIG10, TMEM138, TRMT61A, HAUS4, AVP, NTM, MRC2, YIF1A, BAZ2B, TCF4, MAPRE1, PLCB3, TMEM107, SPI1, RPLP0, ASTN2, TMPRSS5, CDK2, MARK3, KIF3B, MAPKAPK3, PROM1, EGFR, CCDC88B, FCGR1A, MAP3K5, TNFRSF13C, NMB, SLC25A33, LHPP, MICA, LIPT1, MINDY1, BEST1, MMAB, NR4A2, HIST1H2AC, GGCX, CCS, MVP, NAV1, MTFR1, SEMA3B-AS1, VAMP3, ZBTB37, ABCD4, MVB12A, ANKIB1, CNOT4, IKBKE, RMDN3, ZNHIT1, ZNF273, CPT2, ZNF664, ELP4, BCL2L13, SLC25A45, MAP4, FAHD2B, WASF3, BCL2, KCNJ13, PREX1, HLA-B, CTNNA2, SEPTIN10, LINC00899, COG2, LY75, TEAD2, HCP5, GSTM1, BCR, FERMT3, CMKLR1, HSD17B6, STAT3, H6PD, PDIA6, NAGA, KTN1, PIPOX, HLA-DRB5, SLC35A4, IRAK3, ZDHHC3, IQCE, BCHE, TTC30A, CYB561A3, NAP1L1, EPB41L2, TIMP4, RELA, PEX11G, PTPN13, HFE, PCDHB15, GLB1L2, CCDC171, MEIS2, ARHGAP15, SNX8, ZNF582, DOCK4, RFTN2, ARVCF, HYI, RGS12, CETN3, FUCA2, TRIM8, ATF3, POFUT1, ZFP91, PIH1D1, HYDIN, DNAJC27-AS1, DNALI1, RASSF1, ITPRIP, BTN3A1, HBP1, CRY1, MGAT1, PACSIN3, NRCAM, SORCS2, CHCHD5, PER1, DHODH, LINC00909, HIF1A, ARSA, LRP4, CYHR1, UPF3A, ISCA2, LINC00461, FOXP1, DPP7, KANSL1L, SOX5, SLC25A1, TNFAIP2, ATF4, ZNF608, CNPPD1, SRRT, GOLGA1, P4HA1, SERINC5, PCED1B, ARHGAP21, RNF138, NPAS2, A2M, TNFRSF1B, PHF11, KIAA0556, L3HYPDH, ACADS, PRDM5, EFHD1, HIST1H1E, KRCC1, SGK1, TSPAN31, NUDCD2, XRCC3, FAM120A, RILPL1, CASP7, RRP1B, LOX, BRINP1, MRPS16, RBMS3, EIF3B, STK32C, IGF1R, HPR, HIBADH, STK33, FMR1, IGF1, ERI1, NPC1, ZBTB46, POT1, SF3B2, EEF1G, UBXN1, NFKB1, KPNB1, BRD3, CD14, SETD3, HAT1, PBLD, CTDSP2, BAD, OAS2, PABPC4, PDZD8, ELMO2, MGP, CSF3, DARS2, SYNE2, GPANK1, ZNF592, GTF2IRD2, WBP1L, DNAH2, SAMD8, RPS6KA5, KPNA3, POU3F3, CTDNEP1, TMIE, IK, MYO18A, SELENOP, TNKS1BP1, PCDHB7, ZBTB41, TRPT1, RELN, NEK4, ZNF19, RPL4, GXYLT2, PIK3R1, ANKRD9, TRABD, KALRN, SLC9A8, PLGLB1, TRNAU1AP, ATL3, DPYSL2, LRP1, P2RX4, SMAD6, GMPPB, VPS52, CTNND1, CYSTM1, TGFB1, INPP5B, ITIH4, UBXN2A
NDD	union	k20	X10	0.9994	0.737836	0.16198	0.000234563	1263	0.9994	MLC1, ALDH7A1, GFAP, PSAP, FMN2, GATM, DAG1, SOX9, PHGDH, MASP1, SOX2, WFS1, PSAT1, NFIX, THRA, ASCL1, LGI4, ERLIN2, PC, CRB2, NFIA, SLC6A8, ADGRG1, KCNN3, NR2F1, PAX6, FOXJ1, ACBD5, LARP7, CASK, TKT, TGIF1, SLC4A4, ACO2, KCNJ8, CTNND2, ZBTB20, TFE3, MAF, MACF1, FAM111A, DDX3X, TLR4, DOCK7, YAP1, NFIB, NPC2, QKI, KMT2C, FAH, PAH, GM2A, CCND2, FREM1, RNASET2, OFD1, IL1B, GPC4, CAMK2G, RIN2, LRAT, CTSD, KCNJ10, GPT2, SUFU, TRPM3, MCC, CSF1R, LAMA1, SMO, SKI, CYB5R3, KIF7, PYCR1, HMOX1, RRAS, AASS, TMEM216, ARL13B, MAN2B1, NDP, RAB23, APC, POLA1, FLNA, NFE2L2, MAP7D3, RRAS2, SPR, NTNG2, PDSS1, TBC1D2B, ACTL6A, MTF1, APC2, WWOX, ARSB, SDCCAG8, DMD, HPDL, TCF4, SLC39A8, ALDH3A2, TUBA1A, CSTB, BTD, PIGA, TMCO1, CCDC8, CYP2U1, TRMT10A, LIPT1, GLI2, MMAB, NR4A2, PTCHD1, UFC1, STAG2, BBS2, ABCD4, SPTAN1, GLB1, SEMA3A, BCL2, MRAS, CTNNA2, SLC6A9, ENTPD1, TMEM94, TRAPPC6A, GMPPA, NAGA, SMC1A, HNRNPU, SAMHD1, HADHA, KDM3B, UBE2A, CHD4, GALC, ODC1, ACOX1, MEIS2, ACY1, MMAA, NDST1, GORAB, DOCK8, NDUFAF8, COG8, CNOT1, TRIM8, CDK5RAP2, CYP27A1, ERCC6, TPP1, PEX10, ALMS1, EIF2S3, GNPAT, ASXL2, B3GALNT2, TCTN1, ARSA, MED13L, ACTB, FOXP1, SOX5, PIGV, SLC25A1, KCNB1, BCKDHB, MN1, MED13, SMC3, LNPK, MCCC2, HADH, HIBCH, PEPD, FDFT1, CLN5, CPS1, MRE11, FOLR1, ASAH1, TAOK1, VPS13B, DHTKD1, AGA, WDR45, PIGG, PRKD1, COG5, FMR1, SOX6, ARID1A, IGF1, NPC1, HMGCL, FAM20C
OCD	union	k20	X10	0.879133	1.00499	0.233353	0.00728041	280	0.470753	AQP4, HIPK1, NADK2, TOB1, LPIN1, CRB2, SFRP2, SIRPA, SPARCL1, RAB31, TOB2, ACO2, MAN1C1, CYFIP1, PTPRC, CHRAC1, TAPBP, LAMB2, SERPING1, IGSF11, CYBA, LPAR6, SLC39A1, TMOD3, VSIG10, DMD, PRPF38B, TMEM107, KNOP1, C19orf44, CCS, IKBKE, DSP, FBXW4, KDM3B, CHD4, CDC42EP1, CALML4, ACSF2, CCDC171, GPSM1, TTC7A, COG8, NPEPL1, RNPEP, COBL, PER1, GIMAP2, BACE2, FOXP1, SPAG17, PLAU, KCNB1, KIAA0556, RRP1B, HTR2A, SEC22C
OUD	union	k20	X10	0.879133	0.876748	0.211566	0.00467851	178	0.738196	GNAI2, DAG1, HVCN1, ID4, DDIT4L, SERINC2, RHOA, FAM111A, WDR38, PLXNB1, LPXN, LAMB2, AK4, SERPING1, UBA7, HSPB1, IRX3, CES1, ADD1, TMPRSS5, PHACTR4, TRAPPC6A, ZFP91, RASSF1, GGACT, TCTN1, GOLGA1, ACADS, LOX, BRINP1, FAM76B, TNKS1BP1, TRNAU1AP, GMPPB, CTNND1, QARS, RBM6, ACTN2, GTF3C2, IPP
PTSD	union	k20	X10	0.879133	-0.896945	-0.236051	0.0133541	36	0.644092	NSF, SELENOH, WDR55, CAMKV, RAB27B, RGMB, TCEA2, CRHR1
Panic	union	k20	X10	0.879133	0.907883	0.26174	0.00707169	50	0.614889	STON2, COMT, ADAMTS9, KCNN2, CYBRD1, SMAD1, ANXA5
SCZ	union	k20	X10	0.879133	1.01112	0.220852	0.0072686	1941	0.4407	CLU, MLC1, NEBL, PLSCR4, AQP4, PRKCA, NTRK2, FABP5, SNORC, PRDX6, ALDH7A1, CDK2AP1, DDR1, GFAP, FADS2, FMN2, PSD2, FXYD1, LIFR, PMP2, CNN3, CP, CXXC5, DDAH2, DCLK1, MSI2, HLA-E, PSAT1, SAPCD1, LCAT, SELENBP1, ADM, SCARA3, SFRP2, FAS, CKB, JUN, S100B, DAAM2, NFASC, NPAS3, LINC01088, HSPA1A, MEGF6, STON2, NES, GPD1, PBXIP1, FGF2, HLA-DRA, SREBF1, FSTL1, SFXN5, TNFRSF1A, KCNN3, PPP1R1B, PDLIM5, PAX6, COMT, SPPL2A, RCN1, TKT, CREB3L4, TRPS1, SLC12A4, ACO2, IL18, LAPTM5, MAOB, CTNND2, ANKFY1, IP6K3, PLXNB2, PTPN21, SEPTIN11, CSF2RA, HLA-DPA1, FCGRT, ADCYAP1R1, AIF1, CGNL1, PRKD3, HLA-DQA1, EMX2, PPARA, FKBP10, TLR4, CYFIP1, HLA-DMB, NNMT, QKI, PAWR, PAH, ACADVL, TNFSF13, MUC1, CCND2, DST, HSPA1B, HLA-DRB1, ADRA1A, ANP32E, FTCDNL1, WWC1, KLF6, FAM83H, CHI3L1, USH1C, TRAF3IP2, IL1B, CCL2, C2, RIN2, CTSS, HLA-DPB1, STARD7, TAPBP, DDO, DRC3, SLC1A3, SUFU, GPT, CD82, WASF2, CTF1, DAO, BHLHE40, GALNT4, LAMA1, ADCY7, SGCD, SERPING1, PTPRA, RFXANK, TMEM219, C1QB, EPHX2, HLA-DMA, CLIC1, ADAMTSL3, FYN, APOE, HMOX1, UBA7, RRAS, NDP, LST1, BLOC1S1, SOD2, PPP1R14B, FEZ1, HLA-DOA, PCBP2, HOGA1, CBR3, SEMA3D, APC, TBC1D5, ABCA1, ETNPPL, PI4K2B, LLGL1, REST, PMVK, METTL9, KREMEN1, NEK1, NTNG2, HIP1R, MS4A7, BTBD7, SHMT1, NR2E1, B3GAT2, TBC1D2B, CTNNA1, ST13, SLC39A1, SKA2, FABP7, ANKHD1, BID, NT5DC2, GRIK4, C1orf54, DYNC1LI2, TULP3, SDCCAG8, TRMT61A, APOL4, SPTBN1, GRIN2C, AVP, TENM4, DGCR6, TCF4, SLC39A8, NRBP2, APOM, RING1, ASTN2, CDK2, EFCAB11, GSDME, MARK3, TRIM38, STAT6, FUT9, FCGR1A, DNAH10, TNFRSF13C, APH1A, NMB, GATAD2A, SCRIB, PCK1, SERF2, MINDY1, MMAB, NR4A2, ITGAM, NUTF2, MVP, NAV1, ICAM1, SRR, DNPH1, HLA-DQB1, RGL2, POC1B, ZBTB37, PTPRZ1, CPT2, ZNF664, SIPA1L1, PSMB9, GABPB2, PDIA3, SEMA3A, FAHD2B, SMC5, BCL2, KCNJ13, PREX1, HLA-B, CTNNA2, SEPTIN10, ERMAP, SLC6A9, PRPF3, HCP5, GSTM1, PHACTR4, HSD17B6, DDX17, ARHGAP27, RGS9, NAGA, PIK3AP1, NNT-AS1, FBXW4, NMD3, HLA-DRB5, SLC35A4, BORCS7, KDM3B, IQCE, CHD4, ALDH3B1, EPB41L2, SEC11A, CD53, ALDH1A1, RELA, THAP8, HFE, RASA3, ATF1, MYO1C, GLB1L2, ACY1, NRM, SNX8, DOCK4, CARMIL1, ASB3, RFTN2, ARVCF, SAP30BP, COG8, CNOT1, FAM227A, HYI, RGS12, CETN3, CTDSPL, TRIM8, SLC35F6, SPECC1, HYDIN, IER3, RASSF1, MTMR11, TLR2, RAMP3, BTN3A1, TRIM4, ALMS1, PACSIN3, EIF2S3, GNPAT, GNB1L, HLA-F-AS1, TCTN1, GSN, GCLC, UCP2, TGFBR2, LRP4, UPF3A, ARL6IP6, FOXO3, ACTB, LINC00461, FOXP1, SOX5, TNFAIP2, KCNB1, ATF4, CNPPD1, ASCC2, ACSL6, P4HA1, RPS17, KPNA1, NPAS2, TNFRSF1B, SAP30L, DCAF12, MFAP4, HLA-DQA2, MAX, PAK2, L3HYPDH, TPT1, RAB27A, GIGYF1, HIST1H1E, NRG3, SP1, ASAH1, GSTP1, ABCB9, XRCC3, FAM120A, RILPL1, AGA, PIK3C3, HTR2A, CASP3, PRKD1, RBMS3, FMR1, PAG1, SEPTIN3, ARID1A, ERLIN1, ST6GALNAC6, SBNO2, BBX, YWHAE, PCDHB4, CD14, IDE, TP53, CLDN5, SND1, ZDHHC2, FXYD6, KANSL3, DARS2, GPANK1, ZNF592, ZSCAN29, WBP1L, RGS6, SMAD5, KPNA3, THBS1, SPOUT1, ZNF800, ANKRD12, LILRB1, IK, RPL10, LINC00320, MPHOSPH9, UBE2G1, RELN, NEK4, TRNAU1AP, CCHCR1, LRP1, GMPPB, PUF60, CTNND1, TGFB1, NFKB2, ITIH4, NCAN, GPER1, TRIM39, IPO5, BTN2A2, FZD3, HLA-C, SIPA1, HLA-F, CTCF, POLR2J3, PCDHB5, CLIP1, GPAT2, WDR11, EGR1, MSL2, PLA2G4A, PRORP
TS	union	k20	X10	0.879133	-1.06275	-0.27034	0.0198618	41	0.337959	SLITRK1, NCKIPSD, ZNF461, PAM, RANGAP1, MYT1L, TMCC2, DHRS11
AD	union	k20	X11	0.0428426	1.23715	0.264559	0.0470595	672	0.0190411	LTBP2, CTSB, PCOLCE, PLAU, PLIN2, A2M, ARC, SCARA5, SLC2A4, HLA-C, FCGRT, HLA-DPB1, PKP2, TMBIM4, HLA-B, TPM2, RPS18, HS3ST1, HLA-DRB1, HLA-DRA, MDK, TRIP6, HLA-DQA1, CD7, CNN2, HLA-DQB1, HLA-DPA1, SIX5, CNPY4, VEGFA, SLC16A9, CLEC3B, AGER, TAPBP, TMEM109, CLIC1, HLA-DQA2, HFE, SLC15A3, HLA-DMA, MS4A4A, ARHGAP45, IDUA, TPP1, FUS, MS4A7, GRN, DRC3, GPR4, BCAM, FCER1G, SPPL2A, CYP11A1, TNXB, ACE, MAF, CD14, HLA-DMB, NECTIN2, ZXDC, MBNL1, RPL4, RPL17, CD34, SCARB1, SHMT1, RPS27L, APOBEC3F, VASP, PSMB9, MS4A6A, BRD2, CLU, CCDC61, HCP5, IL1B, PPP4C, VKORC1, AEBP1, GSTK1, HLA-DRB5, BCL3, IRAK4, MKNK2, CCDC8, ADAMTS1, LIMS2, ANXA11, EPHX2, PLAUR, PLCH1, ARHGAP4, IDE, ABI3, PILRB, RPN1, SLC25A39, SLC2A4RG, DDIT3, FAM111A, BAX, LRP4, PARP10, ORAI3, FSTL3, RELB, SAP25, PPIC, TRAF1, AGRN, SPI1, ZYX, IRAK3, GAL3ST4, RIN3, IQCD, CASP2, GIGYF1, ACAA1, PSMB8, RBCK1, DHRS4L2, NOS3, HTRA1, SAPCD1, PLAT, CLEC11A, NCSTN, NUP160, N4BP2L2, TPCN1, ZNF404, MCM7, IGF1, ARHGAP1, RAB43, TREM2, ETHE1, LIME1, CD2AP, LY86, PRKD3, CTF1, LAMTOR4, ERCC1, IGHG3, FTSJ3, IGF2R, ARHGAP29, ZBTB9, KITLG, ARL6IP4, BAG6, DMPK, ZKSCAN8, SCARA3, SAP30L, NOTCH4, LRCH4, CCDC81, HMOX1, PPP1R35, TSPAN14, FNBP4, PTPN21, INCA1, ZNF3, FBXO36, AP4M1, AIF1, CEMIP2, FOSB, SNX1, TCF3, TP53INP1, ABCA1, SRA1, ZNF646, UVSSA, PTPMT1, LY6G5B, SSBP4, PROB1, ZNF408, HAVCR2, GNAI3, DDAH2, RWDD3, KAT8, TMEM175, PRR14, ENO1, STX3, IQCK, HBEGF, TMEM219, RASIP1, DDB2, PARD6G, ATP8B4, IGHG4, ZFP3, SLC30A6, LILRB2, USP6NL, MED30, ZNF740, OGDH, NBEAL1, C7orf61, CUTA, CACTIN, MAF1, TAP2, OTULIN, IGSF6, MEPCE, PPP6R2, SLC8B1, APH1B, ZNF582, CDK10, FAM241A, SLC39A13, ZBTB22, RHOBTB1, ZNF180, ZNF227, TNIP1, TMEM259, PBX3, HELLS, RNF5, COG4, SKIV2L, MRPL51, ZNF45, LPXN, ATF6B, CEBPZOS, AAR2, SHARPIN, SYMPK, NCK2, CLASRP
ADHD	union	k20	X11	0.606312	1.03549	0.221933	0.00864025	637	0.370524	MIA, LTBP2, VIM, WDR86, SPARCL1, PLBD1, RPL8, MXRA8, CUBN, ANXA1, TEX15, IL15RA, VWF, RPS20, RPLP2, COL5A2, CD7, SEC61A1, SLC12A7, MDFIC, CHST10, LRRC32, MVP, DUSP6, ERGIC1, LMBRD1, CSTB, SNTB2, C1RL, LHFPL6, EVA1B, CD40, LRCH1, RAC2, MS4A7, PDZRN3, NTN4, TRIOBP, SDK1, SLC39A1, SPRY2, CHST9, AGTRAP, FURIN, SIVA1, KAT2B, RBL2, MSR1, SF1, F2R, METTL3, DOCK8, TRABD, P4HA1, MCM5, NME4, SCARB1, TCF12, TMEM50A, SEMA3F, MST1, TMEM129, AEBP1, VAMP8, VWA1, CNTN4, TANK, SLFN11, LOXL2, DCTD, SPEF1, RASSF3, ACAD11, ANTXR2, PLEKHA2, FAM183A, FOXP1, CCDC146, PDZRN4, MAPKAPK3, CYHR1, TMBIM6, GINM1, SEMA4B, XRN2, AMT, VSIG10, GPR108, ARHGEF3, KIAA1671, ADAM9, XAF1, ZNF559, PPP1R16A, SLC37A1, DCHS1, PAN3, TRIM4, ACSL5, RIPK1, PGM2, SNHG7, PIDD1, FAM83H, KIF27, LSM14A, PIGQ, KDM6B, SDF2, KATNA1, CDK2AP1, IFT88, PRKCD, DOT1L, HYI, ZDHHC5, AP3B1, EFCAB2, C21orf62, MCRS1, VAMP3, CPNE4, RPS26, TPBG, BLZF1, DCAF13, CCDC88B, L3MBTL4, HMOX1, FMO5, CDC42SE1, GNAI2, RPS6KB2, PDGFD, CCDC69, SELENBP1, COMT, CROCC, SLC6A3, NME5, NUP43, ALDH16A1, IKBIP, FARS2, RHOA, IL17RA, RAB20, TEK, BBX
ASD	union	k20	X11	8.75e-20	-1.88022	-0.323702	1.18665	977	4.86e-21	CADM2, ELAVL3, MAPT, KIF1A, DPP6, ANKS1B, DPP10, DPYSL2, FABP5, NTM, NRXN3, MAP1A, DLG2, CAMK4, MAOB, NRXN2, MAP1B, PRKCA, APBB1, GRIA2, CAMK2B, TRPM3, APBA2, GNAI1, KIF5C, YWHAE, AGAP1, PLCB1, SNAP25, SYT1, GRM5, CTNND2, WASF1, VAMP2, PCDH10, CADPS, AUTS2, SLITRK5, CTNNA2, CMIP, GALNT13, MACROD2, SLC6A1, SLC24A2, SCN2A, KIAA0232, MEGF11, CNKSR2, HECTD4, PAFAH1B2, GRIN1, KCND2, SYN1, DSCAM, CNTNAP4, KIRREL3, NIPA1, GRID2, EEF1A2, NSF, G3BP2, ATP1A3, SEZ6L2, ELAVL2, ATP2B2, ROGDI, CDH8, RAB2A, FRMPD4, PCLO, GRM7, CDH22, DYNC1H1, NRXN1, OTUD7A, POU3F3, ZNF804A, GATM, NTNG1, CDH10, MDH1, MYT1L, MAPK3, ALDH5A1, MTSS2, CDH13, NEDD4L, NKX2-2, DNER, POU3F2, SYNJ1, PRUNE2, CSMD1, SLC22A15, MTMR9, PLXNA4, PCDH11X, NTRK2, ACHE, DLGAP3, MYO5A, ACTL6B, LRRC4, SLC12A5, CNR1, DEAF1, UGP2, CLCN4, SYN2, RBFOX1, CAMK2A, PSD3, DHCR24, GPHN, KCNJ10, NLGN2, EXOC6B, STXBP5, GABRA5, LRRTM3, ARF3, GRID1, CASK, GABRA4, PAX6, DLX1, PRKAR1B, HRAS, CELF4, GALNT8, LIN7B, SASH1, WDFY3, ANK2, STXBP1, MBOAT7, RGS7, SLC4A10, KHDRBS2, CNTNAP2, SAMD11, ARX, ROBO2, AP1S2, LRFN2, RAPGEF4, ARHGEF9, CACNA1B, ANK3, PTPN11, CACNA1E, SMARCA4, CASKIN1, NUAK1, STYK1, RAC1, ATRX, CDH9, PCDH19, GDA, DST, CDC42BPB, GABBR2, RIMS3, RLIM, CCT4, CGNL1, RAD21, GFAP, GABRB3, SOD1, CNTN5, BDNF, NDUFA5, SLC7A5, ZNF385B, ST18, GRIN2B, KCNC1, RIMS1, SLC27A4, RORB, SYT17, CNTN3, OXTR, SLC7A3, UNC13A, GLRA2, GTF2I, NLGN3, DLGAP2, DLX2, RYR2, CD99L2, AGAP2, EXOC5, ZWILCH, P2RX5, UNC79, SATB1, NXPH1, GRIK2, SCN8A, GPR37, NOVA2, NLGN1, BCAS1, CD38, SCN9A, KCND3, CACNA1I, NCOA1, INPP1, CLN8, NEXMIF, CELF6, TANC2, CPEB4, DMXL2, RIT2, PRKN, KCNB1, CACNA2D3, PPP2CA, CTNNA3, HS3ST5, DDC, PAH, CDKL5, CACNA2D1, SET, MYCBP2, GRIP1, SEMA5A, DLG4, PTPRE, FOXG1, KCTD13, AP2S1, SAE1, DLL1, PRICKLE1, SLC29A4, ERMN, NRCAM, DNAH17, CLASP1, DENR, GRIA3, THRA, NCKAP5, UBE3A, BRSK2, LRFN5, RAB39B, NSD2, ADCY5, TRIM23, KCNQ3, STX1A, WNK3, PSMD12, ARID1B, MAPT-AS1, SMARCA2, DDHD1
AUD	union	k20	X11	4.03e-06	-1.74921	-0.339126	0.659444	235	8.97e-07	CAMK2N1, DPYSL2, NRXN3, MAOB, SNCA, GABRA2, PDE4B, PCDH10, CTNNA2, SLC6A1, SLC1A2, TAGLN3, NCAM1, GRIN1, CHRNA4, GABRG1, GABRG2, CDH8, GRM7, SGIP1, CDH10, CDH13, GABRB1, GAP43, GABRA1, GABBR1, NTRK2, GAD1, CNR1, LRP8, CAMK2A, CHRM2, GPHN, GABRA5, DSCAML1, ALDH2, RFX4, HTR2A, GRM3, KCNJ6, PAPSS1, CDH12, CNTNAP2, TACR1, PDYN, TRH, HTR7, GRM1, CDH9, CDH7, EPHA8, CDH18, OPRL1, TACR3, GFAP, MOBP, MBP, GRM2, CRH, GABRB3, BDNF, NAP1L4, ST18, GRIN2B, NTS, GALR3, SRD5A1, SLCO3A1, OPRM1
Anorexia	union	k20	X11	0.840225	0.851196	0.224304	0.00566321	79	0.746866	CD63, CTNNB1, LAMB2, UBA7, CADM1, SEMA3F, MST1, NDUFAF3, FOXP1, AMT, PER1, DALRD3, RPS26, ARIH2OS, TMEM107, DAG1, RHOA, SLC26A6, USP19, SPATS2, GMPPB, RBM6, RBM5, IMPDH2, IKZF4, SHISA5, AP1B1
BIP	union	k20	X11	0.979361	-0.830491	-0.154829	0.0204971	332	0.979361	PSD2, CADM2, NRXN3, YWHAE, NCAM1, ASPHD1, GRID2, PRKCZ, NSF, ATP6V0A1, SNAP91, MLLT11, ZNF804A, SPTBN2, MAPK3, ZNF365, TMEM108, GABBR1, BCL11B, THSD7A, TTC39A, SMS, ANK3, FADS2, CKMT1A, ANXA7, BSN, CNTN5, FADS1, WSCD2, NDST3, FTCD, PIPOX
BMI	union	k20	X11	0.262003	1.04797	0.216618	0.0156325	5653	0.145557	STRA6, PLVAP, ABCC3, PDCD4, MFAP2, CD63, SNHG19, MGP, IRF6, DDX5, RPN2, ANGPTL1, CD3D, KDELR3, ADH1B, SPATA18, ITM2B, CPXM1, MCOLN3, SERPING1, IGFBP2, LTBP3, VIM, HLA-A, CTSB, OAF, CALCRL, UPP1, RAB27A, LAPTM4A, CCND2, ISLR, RPL7, CALR, PROCR, GALNT3, FHL2, FZD5, PLAU, SMIM4, TMEM43, CYSTM1, FGFR1, TSKU, PLXNB2, LMNA, SLC1A5, PAPLN, SNRPG, PLBD1, RPL8, RPLP0, NOD1, EFEMP2, TESC, PLIN2, SFRP2, LAMA2, SLC43A1, RPL12, PDLIM5, RPS27, CUBN, LGALS3BP, LAMB2, RPL41, FTL, GSN, DDX17, RPS15A, NT5E, AHCYL2, RPL18, ASPN, RHOC, CD52, ROMO1, PDE3A, DAP, NPC2, RPS10, PYGL, HEXB, IGFBP3, DIO2, FCGRT, CRISPLD2, TCTN1, PTMS, ST3GAL1, GPC6, MEST, TES, NFKBIZ, MMRN1, TOR1AIP1, RPL3, CST7, TMBIM4, PDLIM1, FCGBP, PLA2R1, PRDX6, ANO6, CD48, A4GALT, COL18A1, ADD1, TAGLN, ACADVL, TMEM14B, PDIA6, RPL10A, CNIH4, MGAT1, GATA2, JAML, SERF2, WDR38, HLA-B, B2M, PTBP1, STAT6, CD93, EFNB1, MYH9, MBIP, THBD, TPM2, RPS18, CYBRD1, CDC14A, CASP4, VIPR2, COL9A2, MTMR11, HHAT, S100A11, NINJ1, LTBR, PTPN13, LYZ, SLC40A1, COL6A3, SLC35D1, YAP1, ITPRIP, CPQ, POLR2L, CYBA, G0S2, CARD6, RPL9, LINC00880, SELENOM, PLEKHA4, HLA-DRA, MDK, PPDPF, MYOF, RMST, CTSK, C6orf62, FZD7, ERBB4, CRIP1, DPM3, ATP2A3, ZFP36L2, MLLT6, COL4A4, BTG1, TFPI, CRLF1, SERPINH1, FKBP5, PHLDB2, NFE2L2, MLLT1, KANK2, CSNK1A1, RPL35, RPS3A, RPL18A, RBMS1, RBPMS2, LGR4, CNN2, PTGS2, PCDH12, PLPP1, CFH, SNHG29, ACTN4, COL8A2, CYP1B1, MAGT1, WLS, CD59, MYL12A, ODC1, ILK, MSI2, CTSS, RGL2, HYDIN, CALU, MDFIC, F13A1, HLA-DPA1, GALNT10, CALML4, LMOD1, TPT1, MYL6, SCPEP1, PRKD2, KLHDC8A, WSB1, NQO1, HMGN1, CHST10, LGALS3, PLRG1, ABHD2, CATIP, GYPC, CDKN2C, ETV1, CNPY4, ACADL, TMEM88, LRPAP1, APOBEC3C, BSG, LSP1, APH1A, MVP, CLEC3B, RECK, TEAD3, NT5C2, AGER, MEGF10, ARHGDIB, TAPBP, DUSP6, TAPBPL, AMD1, IER2, CHEK2, TMCO1, ERGIC1, KRTCAP2, CLIC1, ANXA4, THBS4, UNC93B1, SLC6A20, IL7R, NEDD9, ALPL, FCGR2A, LMBRD1, CALD1, RPS17, CXCL8, SIX3, ITGAL, VSIG4, TCIRG1, TNFRSF14, CSTB, TUBA1C, CLK1, CDH2, HFE, JUP, SNTB2, RBM39, ETV5, ANXA5, HYAL2, HERPUD1, PKD2, SLPI, CD163, ANXA2, NID1, RPL11, TRIM38, BTG2, ECHDC3, RPL23, PRPH, RPL30, CLIC2, HLA-DMA, GPX3, LRRC8D, TGFB1I1, TP53I13, CTSF, CLIC5, AKR1C3, CD248, FAM120A, SLF2, FHL1, CMTM7, IFI6, HIC1, RPS12, TNFRSF1A, RRAS, RPS21, UBA7, SULT1A2, GDF15, PBX1, FAU, LRP1, LYN, C1RL, PTPRT, FZD2, PROS1, ETS1, SMAD3, TGFBR2, MBD6, UNC13D, TFEC, ICAM1, ELK3, CD40, LMAN2, IL16, ELOVL5, IFITM2, HLA-F, RNF145, CLEC1A, FUS, SLC38A10, S100A4, DHRSX, CEBPD, RFLNB, SNTB1, PLEKHH3, LRCH1, SSBP2, RPL39, MS4A7, CETN2, GNG11, RUNX1, BCL7C, FANK1, CTHRC1, ACTA2, PPM1D, TRIOBP, RCBTB2, GRN, GPCPD1, TSPAN4, SRSF6, SELENON, MAP3K20, FBP1, STAB1, FES, CACHD1, RAMP2, LATS2, TGIF1, ARHGEF1, SOCS2, PDE3B, CNN3, CTDSP1, BCAM, IL32, COMMD6, RPS29, RILPL2, PDE5A, WDR90, FCER1G, STK33, YBX1, CES1, HLA-DOA, SIK3, TLR7, BIRC2, ACP5, LAIR1, PLEKHA5, SP140L, PTPN6, PBXIP1, GBGT1, FKBP9, SPRY4, TAF10, FLT3LG, CISH, IL17RC, HDAC1, MTTP, ARFGAP3, RELL1, CMTM8, RPL31, TNFRSF12A, CYP11A1, CCNL2, MPZL1, AGTRAP, TNXB, NUPR1, HEG1, MUSTN1, OAS3, METRNL, FURIN, RARG, KAT2B, SRSF9, TRIM56, RBM38, RCN3, NEXN, RFX2, PACSIN2, PRDM1, CD69, PPP1R14B, RBL2, SLC39A7, HMGB2, LPAR6, TGM2, B3GNT9, RPL21, SF1, KCNQ1, HLA-DMB, SDF4, NECTIN2, DSP, KIF9, PPP1R3B, METTL3, TNKS1BP1, CMTM6, RARRES1, TMEM39A, CTSL, CD151, EEF2, P4HB, HAAO, CCDC65, LHFPL2, MITF, CRTAC1, ACAT1, PDGFC, ZXDC, RPL27, SLC11A1, DPYD, LRRC46, SEMA3G, GLB1L, FXYD5, ERF, CEBPB, MBNL1, SGCB, IER3, HEATR5A, PLAGL1, IFI27, RPL22L1, PIGT, FNDC3B, DNALI1, HIF1A, VCL, COL16A1, B4GALT4, MLXIP, PFDN5, DAB2, TENT5C, CNMD, XPC, CMTM3, IFI30, LINC01023, SNX3, SRSF1, SAT1, STK38L, AHR, DNAJC1, ST3GAL6, CASP1, RPL17, CAVIN1, SRSF10, TRAF4, EPHA3, TRABD, IGF2BP2, PSD4, RARA, PLCL1, MAN2C1, F5, PLAC9, HELZ2, CAPN5, TMEM59, ARAP3, FLVCR2, UBA52, MCM5, CADM1, FLT1, IRF1, CD34, ARHGAP30, ITPR3, PURG, WWC2, HLA-E, DLEC1, CALHM2, NME4, CIITA, SCARB1, RAB11FIP1, PHC2, SPATA17, TSPO, MUC1, TCF12, CXCL16, RPS27L, APOBEC3F, KLF2, IMMP2L, VASP, PSMB9, HIST1H4H, LCA5, BRD2, ESAM, FUT10, CLU, SEMA3F, PARP9, ADGRG6, PGLS, YBX3, MST1, DEF6, MYO5C, ACOX2, MSN, SCARF1, WWP1, CD164, DSE, IQGAP2, HCP5, IL1B, CALCOCO2, PPP4C, VKORC1, ITGB2, CCNG1, VEZF1, PAGR1, SON, GPR88, C19orf53, FAM120AOS, ZMYND10, EFNA5, ARPC1B, VAMP8, GSTK1, RUNX2, FZD1, ISG20, PDK4, SF3B6, CCL2, RP2, EFNA1, BCL3, CSAD, TMEM258, SIL1, NCF4, MUTYH, CTSA, CPT1A, AKAP13, RSU1, PIK3AP1, CTNNA1, STAG2, TYROBP, LEF1, CCDC148, SLC6A13, ATF4, ACAP2, NR3C1, PAPSS2, WNT6, DUSP1, SPN, LOXL2, FERMT3, ATP1B2, COPZ2, ARRDC3, NDUFAF3, NHS, ZNFX1, DNAJC27-AS1, LSR, SERPINE1, PLOD2, ARID5A, CYP2U1, KLF9, LOXL4, NFIB, BNIP2, TNFRSF1B, SPECC1L, ANGPT1, CHI3L1, RNASE6, NRBP2, MMRN2, EXT1, KLF10, CTNNAL1, TMEM216, CHST11, ARAF, ERGIC3, ANTXR2, IFT57, JADE1, ARHGEF37, ITGAM, KLHL21, IPO4, CD81, DERL2, KDELR1, RPS24, LTBP1, HCST, PLAUR, HCLS1, EIF4EBP3, PLCH1, SOCS3, ARHGAP4, NCF1, TNRC18, FAM214A, EFCAB14, DCAF12, CAT, PILRB, DAD1, GALNT7, CD68, ORAI1, ALOX5, C22orf23, RPN1, SLIT2, UNC50, SUSD3, FOXP1, ZSWIM8, STK17B, CCDC146, RFXANK, AKT2, SLC25A39, SPINT1, RFT1, AFF1, TMC8, MAPKAPK3, SNHG32, SLC2A4RG, DDIT3, BAX, GPSM3, FPR1, NAGA, ARHGEF40, CFB, ABHD3, C1orf162, RPL26, BBS1, RAVER1, TNIP2, FAM114A1, CTDSPL, LINC-PINT, RNPEP, BTN2A2, BTF3, ANAPC16, LRP4, SP3, PLAGL2, PDLIM2, HCK, METTL16, ERG, ORAI3, PABPC1L, ARL13B, RSRP1, PIP5K1A, RBMS2, TMBIM6, YIF1A, SF3B1, NEK11, SEMA4B, ATN1, NAGLU, TMEM205, FLI1, QSOX1, TNFAIP3, ZC3H7A, ALOX5AP, RASSF1, ALDH9A1, HDLBP, NR1H2, GANAB, SLC41A1, JUNB, XRN2, LEPROT, TYW5, CMTR2, TAP1, CKLF, SERTAD2, CD37, ARMC2, HIST1H2BD, SPART, ST6GALNAC4, TPM1, AMT, STT3A, C5AR1, MTSS1, WASF2, VSIG10, RAF1, C3AR1, LIMA1, SEC16B, MYO1B, ARHGEF3, TMEM51, C12orf57, ACACB, RAB32, SZRD1, CIRBP, THUMPD3-AS1, WDFY4, ADAM9, SSR3, XAF1, SP100, GATAD2A, PTP4A3, CD53, HEMK1, CDKN1A, RAI14, SECTM1, PFN1, NMNAT1, LRBA, RNASEH2C, TMEM50B, TFEB, PYCARD, SPI1, CREBZF, PAN3, LSM3, PARP4, AXIN2, RIN3, SBNO2, PTPDC1, PHACTR2, SRBD1, CLN3, ACSL5, TNS1, S100A8, EIF3D, ARAP1, IRF3, NIBAN2, RPGR, GPN3, C1orf56, CASP2, VSIR, WWP2, SCRN2, RXRA, COMMD3, GABPA, PSMB8, FOS, PIGO, SERPINB6, PAN2, RBCK1, FAM210B, PLD4, GNL3L, LAMA3, ORMDL3, CDA, EIF1, CNBP, IFT81, SIGLEC10, IL6, NFKB1, TMEM214, NBEAL2, IQCH-AS1, SPRED1, RNF217, CAPN2, TOMM7, FGD6, NOS3, SERINC2, MAP3K3, CCNL1, CD2BP2, STK40, WBP1L, CYBB, WIPI1, SOCS1, LCP1, MYCT1, NOTCH1, ERAP2, RING1, RUBCNL, NECAP2, FAXDC2, ANKHD1, THBS3, ENKD1, PCBP2, ASPRV1, JPX, VPS25, LIMD2, MANF, LDB1, LAPTM5, E2F4, MTHFD1L, PIDD1, ATG16L2, METAP1D, WDR45, CUX1, LEMD2, HBP1, MRPL3, CYP27A1, KIF27, CCPG1, LAT2, MYO16, PDPR, ELK4, NCSTN, REPIN1, CASP7, ZBTB7B, POLM, TUG1, PTRH1, ZNF19, ABHD15, SRGN, TPRA1, POLD4, TRAF3IP3, RCC1L, MFSD10, FMC1, LSM14A, AKT1, PRDX4, PIGQ, BLOC1S1, ZNF44, GTF2IRD2, GIMAP7, SCAMP2, LZTS2, NUP160, STK36, SLC9A3R2, TMEM256, MAP3K11, PKN2, N4BP2L2, IQCH, CORO1B, YIPF3, KDM6B, ZNF701, MIDN, SLC35A3, IFRD2, PML, TPCN1, SIPA1, CSF3R, TCF4, MRC1, SLC22A18, ADA2, AGRP, ICMT, MCM7, PLEKHO2, SFT2D2, SYNM, HAT1, LYL1, PHF2, HSD17B12, NFAT5, SDF2, ARHGAP1, RAB43, TSC22D3, TMEM54, ZNF76, FBRS, SLC30A5, OAS2, CD22, PCF11, CD2AP, PRPF8, ARHGAP9, FBXO8, TSEN34, NPM1, PRKCD, ASCC2, CD276, SYNCRIP, LMF2, MRPL33, DUSP2, DOT1L, MAP3K8, PPFIBP1, ZCCHC7, LUC7L3, TMOD1, SNRNP70, MECP2, SAMHD1, MARVELD1, UNC45A, MAPK7, DNASE2, CAPRIN1, TOP3B, NET1, RIT1, NADSYN1, SLC30A1, UBXN11, CTF1, TMEM140, TKT, HSD11B1, RENBP, AP3B1, MGST3, L3MBTL3, CLDN10, SLC12A4, TMEM8A, ERCC1, BIN3, EML3, CPT1B, FUBP1, ACTG1, PTPN18, UFC1, FTSJ3, VRK2, PARVG, NLRX1, CARD19, MIS12, LST1, GLT8D1, UBE2G2, PPARD, SEC24C, IGF2R, CHID1, LRRC1, HIST1H2AC, MCRS1, TSPAN18, SHROOM4, NENF, ITFG2, CPNE4, PSME1, NRP1, DALRD3, ABAT, TMX1, RPS26, GGCX, ZFAND6, RHBDF1, ITGA7, CLK2, R3HCC1L, POFUT2, ZBTB9, IFRD1, OSBPL9, EMD, AKNA, ZBTB46, MYO1F, UBTF, HNRNPH3, EIF4G2, BAG6, PRRC2A, CYB5B, TM9SF3, RELA, NUDT1, SELENOK, BLZF1, CRTC3, LOXL1, BBOF1, LAT, SRP14, RAB8A, NFATC2, RNF122, EOGT, PCDH15, B3GALT5-AS1, SNAPC1, FAM13A, PHF12, ARSD, ZKSCAN8, NAT9, CCDC88B, CREG1, IRS1, ACY1, ERP44, ZBTB48, NT5DC2, SAP30L, SLC10A3, PPP1R18, NOTCH4, TPCN2, DPH6, LRCH4, DNAJC3, ITGB1, DELE1, HMOX1, ARHGAP25, CYFIP1, RGCC, FBLN5, SH2B3, ABCD1, HSCB, OLR1, SERPINF1, EIF4A1, TMOD3, FNBP4, STK11IP, SPG11, KLF4, BEND7, IST1, VPS13B, DNAJB12, ERMAP, CDC42SE1, C1orf54, DHX40, INCA1, PPP4R1, HPS5, TMEM69, PON2, GNAI2, SUCLG2, JTB, SKI, UBXN10, MKS1, RPS6KB2, GLA, CCDC57, CHMP2A, OGG1, CXCR4, FCGR1A, CCDC34, EPS8, CNPPD1, TBC1D1, ACVR1, MMP16, KIF22, ZBTB10, WDR13, TMEM104, SPACA9, FBXO36, METTL9, ITGAX, ASB16-AS1, ZNF274, LINC00174, TYK2, EIF4EBP2, PTPRS, CASP9, SELENBP1, THOC6, AP4M1, DAG1, DTX2, AIF1, CROCC, GTF2IRD2B, ATF7IP, GADD45B, CHST12, CEMIP2, BRMS1, BAZ2B, MDM4, ZBTB40, NDUFA6, TMEM80, CCDC153, LMF1, C6orf141, GALK1, FOSB, RAD9A, ZNF789, BET1L, SP110, CYP4V2, NME5, MFSD14B, PCID2, SLC50A1, PEX13, FUNDC2, CHST15, PFKFB2, MRPL43, ZNF581, RAD18, SDF2L1, PSMD9, SAV1, UBTD1, ISCA2, ZSWIM4, TRIM25, TMEM115, DYRK3, IKBIP, SRSF5, LBR, SNX1, ABCC4, SLC45A4, RUFY1, CC2D1B, FARS2, ADAM15, WRAP73, TGDS, SLC38A6, DCAF8, HMGN4, C5orf49, C6orf47, TCF3, TP53INP1, ABCA1, SRA1, CNNM3, VMP1, TOR1AIP2, DCAF11, CNPY3, NEIL1, C19orf81, SLC27A1, CPNE8, KIAA1522, ZNF646, SERINC5, CABIN1, CRAMP1, ZSWIM6, RHOA, PTPMT1, SBF2, GRAMD4, ATP10A, RAB20, ALS2CL, HEY2, CYP20A1, BBX, SRRM2, SKIDA1, PCNX3, LY6G5B, BUD31, KLF11, PRKCH, MGST2, LITAF, IFT20, SLC25A45, JUN, SENP6, SH3BGRL3, PROB1, SREK1, NATD1, MXD4, FUCA1, SLC22A3, ABCG2, LTA4H, ARGLU1, BRPF1, SLC26A6, TMEM185B, SETD6, DACT1, PTDSS2, GUCD1, MOK, MYCBP, ZNF408, RGS10, PRKCSH, GLIPR1, IL1RL1, ARAP2, STIM2, GPKOW, SLA, C8orf58, MRI1, RASSF5, CHD9, SCNN1D, HAVCR2, COG3, MORN3, GNAI3, IRAK1, BBS9, SMIM30, MXI1, IRS2, TFDP1, CCDC39, SOAT1, MAML1, NUP35, BCKDHB, DDAH2, TMEM234, ASXL2, MYO19, G6PC3, SCMH1, PRORP, GABPB2, BTAF1, CD84, HDGF, USP19, SLX4IP, CSF2RA, GPR34, GADD45A, SOX6, FOXO3, SLC43A2, TP53I3, RALY-AS1, SAP30, CDAN1, PIK3IP1, ADRA2C, KCTD5, KAT8, TIA1, ZFAS1, SESN3, TMEM175, CDKN2AIP, TTC39C, SELPLG, CDK5RAP2, LZTR1, AKAP17A, SIRT7, PRR14, DENND3, USP2, KRCC1, PPM1M, MANSC1, CYBC1, WIPI2, JAM3, CHSY1, SMIM5, ERAP1, FMNL3, TYW1, E2F5, TRIM73, PXMP4, DPY19L4, SMARCD2, LZTFL1, EIF3K, CRLS1, XIST, ZNF586, NEAT1, STX3, PARD3B, GCLC, KDM3A, RHOT2, IQCK, ITIH4, HBEGF, TMEM219, MLLT10, TUT1, TBC1D10A, RALY, ZNF439, AKAP1, DDB2, SEC23B, ST13, BAK1, NCOR2, LPP, ATP8B4, CASTOR1, SPATS2, OGFR, POLL, RAB3IL1, P2RX4, TUFM, OSTC, TANC1, B3GNT5, KREMEN1, HADHA, IL13RA1, SIPA1L2, ATXN1L, ZFP3, ZNF141, MRM1, SLC16A3, CBX8, TMEM106C, RNF213, CCDC50, RABEP2, CPNE1, EWSR1, SND1, EPB41L2, ZNF480, FAF2, THAP6, REEP3, ZNF532, HSPBAP1, NIM1K, RSPH9, DDX3X, ZNF350, FHDC1, PCCB, RWDD1, SLC30A6, FOSL2, CTPS2, SPEN, ZNF839, DENND1A, PBX2, GMPPB, LMBR1L, ENTPD1, LATS1
Cannabis	union	k20	X11	0.0428426	-1.60496	-0.458652	0.0855923	28	0.0173152	CAMK2B, CALM2, NCAM1, CALM1, FAAH, CNR1, PDYN, RGS17, HCRT, FDFT1, CHRM5, PENK, GAL
GAD	union	k20	X11	0.0117179	-1.65695	-0.397998	0.199003	60	0.00390596	MAPT, ANKS1B, GABRA2, CTNNA2, STX1B, NSF, GNB1, CNR1, CHRNB2, HTR7, OPRL1, CRH
Lefthanded	union	k20	X11	0.666497	0.942199	0.285538	0.00817919	37	0.555414	HLA-DQA1, TUBA1C, SULT1A2, HLA-F, FES, NUPR1, FURIN, BAG6, ZKSCAN8, PPP1R18, DDAH2, TUFM, ZSCAN9, CDK10
MDD	union	k20	X11	0.008703	-1.11606	-0.183124	0.431708	2346	0.0024175	CAMK2N1, MAPT, KIF1A, DPP6, ADAP1, DNAJC6, ANKS1B, DPYSL2, IDI1, PEBP1, NTM, DLG2, PTPRD, STMN1, PPP2R2B, NEFM, MAOB, SCOC, NEFL, CPLX2, NRXN2, HABP4, TMEM151A, MAP1B, BRINP1, PGBD5, BCAT1, NKAIN4, GRIA2, SNCA, KNDC1, INPP5F, RTN4, PDE4B, PLCB1, SNAP25, CCDC92, GRM5, CALM2, CTNND2, MAP4, VAMP2, CACYBP, PCDH10, CADPS, GPM6A, CTNNA2, SYT4, SLC6A1, TMOD2, PEA15, SLC1A2, MEGF11, NCAM1, PINK1, LINGO1, ELAVL4, CHRNA4, KIF5A, PCMT1, CAMSAP1, GNAZ, HSP90AA1, SYN1, KIRREL3, ASPHD1, KLC1, GABRG2, BIN1, NSF, ATP1A3, INA, ELAVL2, FAM177A1, NAV1, REEP1, DNM1, CALM3, SLC17A6, CSMD3, B3GAT1, PGAM1, DNM3, CAMKV, HS6ST3, PFKP, PCLO, SNAP91, GRM7, SGIP1, SNX32, SLC4A8, TPGS2, ACO2, SEZ6, AMPH, GNB1, PJA2, NRXN1, SLC6A15, HSPH1, OTUD7A, HCN1, POU3F3, ZNF804A, GAS7, SUGT1, ARHGEF7, STMN3, CPLX1, SAPCD2, NTNG1, FAAH, MYT1L, MAPK3, NCS1, TMEM106B, TSHZ2, CDH13, MAPRE3, TMEM108, GABRB1, LINC00461, STK32C, BCAS2, GAP43, PSMB7, RAB6A, GABRA1, GAD2, CSMD1, GABBR1, PLXNA4, NTRK2, AGT, RAB27B, SCAMP1, LRRC4, GAD1, SLC12A5, DMTN, CNR1, DEAF1, BRINP3, WDR7, UGP2, VGF, RAB3B, AQP4, ERC2, LRP8, THSD7A, RBFOX1, CAMK2A, CABP1, SYT7, CHRM2, DCTN2, DOCK9, PPP1CB, SLC8A3, TUBA4A, CCSAP, KLHL32, DOCK3, REEP5, PDE1B, GRID1, LINC00634, PDE11A, CSMD2, FLRT1, LRRC7, ATP2A2, PAX6, DLX1, UBE2M, RUFY2, TXNL1, ADARB2, CNIH2, KCNJ6, PPP3CA, CKAP5, CELF4, C10orf82, SFXN5, PPP2R5B, OLA1, OXR1, ST8SIA1, RTN1, NELL1, DGKB, CA8, RANGAP1, SYT2, ADCYAP1, RABGAP1L, SLC7A1, OPA1, CNTNAP2, EPHA10, PEX5L, TACR1, SPTB, ROBO2, STIP1, FXR2, BTF3L4, ADRA1D, SALL1, ZYG11B, GALNTL6, TRIM36, PDYN, CCDC85B, AQP1, TRH, COX6A1, HTR7, GDPD1, SLC1A6, CACNA1E, MIR4500HG, SMARCA4, GRM1, FADS2, LINC01102, NSMF, RAC1, CDH9, CDH7, USP46, LSAMP, RNF157, ADCY8, EPS8L2, PFKFB3, MGAT5B, ASIC2, TMEM30A, YPEL3, CDH18, LRP11, NGEF, ANXA7, YPEL4, ETNK1, GABBR2, GTDC1, GALR1, CMPK1, RIMS3, LHPP, GFAP, MADD, BSN, CRH, B4GALNT1, GABRB3, KLC2, SOD1, MAP9, CNTN5, BDNF, LINC01114, NAP1L4, PPIA, FADS1, CDK17, ZFHX4, ENC1, MKRN1, ATP2C1, TMEM163, TNFAIP8L3, CDKL2, NICN1, SFRP1, AC006058.1, MC4R, NPEPPS, DAAM1, GRIN2B, KISS1R, SORCS2, OTP, PGAP1, OXTR, CACNB4, NTS, BRINP2, ACSL4, PDZD7, SHISA9, RASGRP1, WSB2, GTF2I, MBLAC2, PIPOX, COA7, DLX2, KCNA4, USP31, ZFHX4-AS1, ANO3, GALR3, CRB1, AGAP2, PRDM13, EXOC5, PROM1, NDUFS5, ZWILCH, TOX3, GPC5, STOML1, RAB8B, P2RX5, HTR1D, RBX1, BCR, LRRC26, VKORC1L1, GRIK2, SMAP1, HCRT, SRD5A1, FAM189A1, NKIRAS1, RRAGC, BID, SDCBP2, SLC30A9, NLGN1, OPRM1, MAEA, MDH2, CFL1, LDHA, TOX, CSDC2, IMMT, EHD3, SCN9A, SNX27, LGALSL, ACVR1B, MOB4, UQCRC1, SCAI, AVL9, LARP6, NDUFV2, NDUFV1, ZBTB41, NDUFS1, LINC00622, KIF2A, KIAA0930, C1QTNF4, DTX4, MIR137HG, TANC2, SYNGR1, B3GNT2, DMXL2, RIT2, DEF8, NDFIP2, DIAPH3, SULF2, PRKN, TRHDE-AS1, KIAA1841, FSBP, IDH3A, MLXIPL, NCALD, MAP2K1, RAPGEF5, EIF1B, PHYHIPL, PNOC, HYAL3, ARHGAP21, CTNNA3, HS3ST5, DDC, PAIP2B, ACTR1A, ADAR, RHOBTB3, PCDH8, KPNA2, SIM1, LRP4-AS1, TMEM25, PRR4, MAGI2, CNGA3, CDC42BPA, CRHBP, TCAIM, FKBP4
NDD	union	k20	X11	1.79e-07	-1.40027	-0.237061	0.733762	1263	1.99e-08	AKAP6, MAPT, KIF1A, ANKH, EPB41L1, TUBB4A, FGF12, KCNN3, GNAO1, TUBA1A, NRXN2, CAMK2G, MAP1B, GRIA2, CAMK2B, TRPM3, KIF5C, GABRA2, YWHAG, ATL1, PLCB1, SNAP25, SYT1, CTNND2, QDPR, SLC1A4, WASF1, VAMP2, CYFIP2, DNAJC12, AUTS2, CTNNA2, NAPB, SLC6A1, SCN2A, STX1B, SLC1A2, TUBB3, CNKSR2, LINGO1, GRIN1, CHRNA4, NDP, KIF5A, SYN1, MAPK8IP3, VLDLR, EEF1A2, NSF, PRKACB, ATP1A3, ROGDI, DNM1, ATP6V0A1, SLC17A6, FRMPD4, ATP6V1B2, MAPK1, CHL1, ACO2, GNB1, DYNC1H1, SYP, NRXN1, CDC42, SCN3A, HCN1, POU3F3, GATM, SPTBN2, MYT1L, ATP6V1A, ALDH5A1, SPTAN1, TMEM106B, SLC6A9, CISD2, SCAMP5, SCAPER, ATP6V0C, PREPL, NEDD4L, GABRA1, MLC1, ACHE, BCL11B, RAB18, NCDN, MYO5A, ACTL6B, IQSEC1, SLC12A5, DEAF1, PRKCG, UGP2, L1CAM, CLCN4, CAMK2A, LRPPRC, TUBB2A, DHCR24, KCNJ10, PPP1CB, SOX11, PDE1B, FASN, SLC6A17, CASK, PAX6, CHRNB2, TBC1D24, HRAS, KCNJ6, PPP3CA, FGF14, OXR1, APC, WDFY3, CA8, STXBP1, MBOAT7, IDS, RGS7, PDHX, SLC4A10, CNTNAP2, SMS, ARX, AP1S2, CACNA1B, TRH, HTR7, AGTPBP1, CACNA1E, GAMT, SMARCA4, GRM1, DCX, APC2, ACBD5, SACS, RAC3, RAC1, CLTC, ATRX, NDUFAF2, FGF13, PCDH19, AP2M1, MRAS, KCNH5, KCNQ5, GABBR2, TRIM37, RLIM, RAD21, GFAP, MADD, GABRB3, BDNF, NDUFB8, GRIN2B, KCNC1, NRAS, RORB, PGAP1, ACSL4, ELOVL4, FTCD, MOCS2, PCYT2, PTS, HMGB3, HPRT1, GPSM2, NLGN3, RABL6, SDHA, FBXW11, CAMTA1, GRIK2, HK1, SCN8A, NOVA2, HYLS1, CBL, MDH2, SLC25A4, RIMS2, SNX27, TUBB, CLN8, GRIN2D, ATP8A2, NDUFV1, NEXMIF, NDUFS1, PRRT2, PSAT1, KIF2A, PAFAH1B1, TANC2, AUH, PPP2R1A, KRAS, PRKN, INPP4A, AP3B2, TAF13, MAP2K1, KCNB1, PNOC, PPP2CA, FMN2, FRRS1L, DDC, PAH, ADAR, RTN4IP1, CDKL5, SIM1, FDFT1, MAP2K2, NDUFS7, KCNT1, PUM1, SET, SC5D, USP27X, EBP, PHGDH, DLG4, FOXG1, SPTBN4, PEX11B, PAK3, FRY, SLC19A3, DLL1, DENND5A, PI4KA, SCN1B, ASCL1, GRIA3, CDT1, THRA, PRKRA, ASS1, LIG4, KLHL7, UBE3A, BRSK2, DSTYK, KCNA2, RAB39B, NSD2, SERAC1, NUDT2, IQSEC3, GOT2, PCNT, PHACTR1, GTPBP3
OCD	union	k20	X11	0.666497	1.01074	0.228246	0.00789755	280	0.449915	SERPING1, HLA-A, MFGE8, PLAU, SPARCL1, SFRP2, LAMB2, TES, COL18A1, CDC14A, CYBA, WEE1, TFPI, RPL35, CALML4, TAPBP, CTNND1, HAPLN3, LRCH1, SLC39A1, GBGT1, MUSTN1, SIVA1, RBL2, LPAR6, DSP, VCL, KIAA0556, SPAG17, GIMAP2, ISG20, PTPRC, FOXP1, RFT1, PRG4, RNPEP, TSHZ3, SERTAD2, VSIG10, BCL9L, SLC30A7, CHRAC1, SEL1L3, ZNF521, PER1, IGSF11, PTGS1, CCNB1IP1, YIPF3, APRT, MAPK7, ZDHHC5, TOB1, IGF2R, MEDAG, MT1G, BAG6, SMPD1, CYFIP1, TMOD3, TMEM107, RGS4, NCAPD2, RNF181, CHD4, C19orf44, C6orf47, ACSF2, PDCD6IP, BACE2
OUD	union	k20	X11	0.969422	0.782625	0.184764	0.00353612	178	0.915565	SPATS2L, SERPING1, SLC43A1, LAMB2, TCTN1, ADD1, WDR38, MMP2, RPL35, HYAL2, CTNND1, IFI6, UBA7, ID4, CES1, FURIN, OLFML2A, TNKS1BP1, SEMA3F, MST1, PPP4C, NDUFAF3, FAM111A, RASSF1, AMT, GPN3, SPRED1, SERINC2, IFRD2, ZDHHC5, DALRD3, ARIH2OS, TMEM69, GNAI2, TMPRSS5, DAG1, TMEM115, RHOA, SLC26A6, TAF12, UNC119B, USP19, RASIP1, WDR92, GMPPB, PHACTR4, RBM6, RBM5, IMPDH2, NME6, LPXN, SHISA5, CLP1, CLASRP, RCC1, PATL1, GPBP1L1, ARIH2
PTSD	union	k20	X11	0.666497	-0.947996	-0.25473	0.0142195	36	0.546228	MAPT, NSF, CAMKV, RAB27B
Panic	union	k20	X11	0.666497	0.970409	0.277154	0.00853192	50	0.511227	ELOVL2, RPL27A, CYBRD1, ANXA5, HMGN3, TUBB6, ADAMTS9, TMEM50A, DISP1, HAT1, ADORA2A, C7orf50, COMT
SCZ	union	k20	X11	1.34e-06	-1.28495	-0.211376	0.690132	1941	2.23e-07	SEPTIN3, PSD2, AKAP6, MAPT, KIF21A, B3GAT2, ETNPPL, CDIP1, FABP5, NRXN3, KCNN3, DLG2, SH3GL3, GNAO1, PTPRD, CEP170, GNAL, MAOB, NEFL, CPLX2, NRXN2, FXYD6, SRPK2, PRKCA, GRIA2, SNCA, CAMK2B, VSNL1, APBA2, AKAP11, GABRA2, RTN4, PDE4B, YWHAE, PLCB1, CCDC92, SYT1, GRM5, CTNND2, SNCB, NDRG4, CADPS, AUTS2, ACTR2, SLITRK5, GPM6A, CTNNA2, PMP2, MACROD2, ATP6V1G2, SLC6A1, FUT9, SLC1A2, TUBB3, NCAM1, CNKSR2, DCLK1, PINK1, ELAVL4, CHRNA4, NDP, SYN1, VLDLR, ASPHD1, KLC1, PRKCZ, GABRG2, EEF1A2, NSG1, NSF, INA, ELAVL2, FAM177A1, TLN2, ZCCHC17, NAV1, DNM1, SLC17A6, DPYSL5, B3GAT1, DNM3, PACSIN1, MGAT3, ENO2, RAB2A, FRMPD4, SNAP91, GRM7, MAPK1, FBXO45, CHL1, YWHAB, SNX32, ACO2, SYP, NRXN1, CDC42, LRRC4B, HCN1, NFASC, ZNF804A, CPLX1, NTNG1, SNORC, MDH1, SPTBN2, PHACTR3, MYT1L, MAPK3, NCS1, GLRX2, SLC6A9, MAPRE3, ZNF365, CISD2, CLVS2, CALN1, GABRB1, UHMK1, LINC00461, NKX2-2, SPHKAP, NUTF2, KCNJ3, FEZ1, RUNDC3B, GAP43, PPP3R1, NOS1AP, PTPRF, ASIC1, GABRA1, GAD2, CSMD1, GABBR1, C12orf76, KIF21B, NTRK2, PRRT1, RAB27B, MLC1, ACHE, BCL11B, CSPG5, RGS8, GRIN3A, LRRC4, GAD1, SLC12A5, CNR1, C6orf136, THOC7, VGF, AQP4, SYN2, LRP8, CABP1, CHRM2, PSD3, NPTX1, NLGN2, PPP1CB, SLC8A3, GABRA5, PSD, GRIA4, GLDN, HSPA12A, CDK5R1, ABCB9, GRID1, LINC00634, CSMD2, RASD2, GABRA4, HTR2A, ATP2A2, PAX6, DLX1, LRRTM1, CHRNB2, FDPS, GRM3, BLOC1S2, CTXN3, PPP3CA, DNAJA1, DTNB, CKAP5, CDC42SE2, SFXN5, FABP3, PPP2R5B, SULT4A1, OLA1, CALY, APC, KCNH6, C1orf216, RTN1, C11orf87, CA8, RANGAP1, RALGPS1, NEURL1, HTR5A, STXBP1, ADCYAP1, RABGAP1L, ENOX1, OPA1, DBNDD1, HIP1R, SLC4A10, ARHGEF4, CHST8, CNTNAP2, SYT11, DNAJC18, CACNG2, PDYN, FAM216A, RETREG2, CACNA1B, ANK3, CXXC5, HTR7, GDPD1, SLC1A6, GRM1, FADS2, CNTN2, ADORA1, LSAMP, NDUFAF2, TCF25, DST, YPEL3, CARMIL1, MAP6D1, NGEF, ANXA7, GABBR2, GTDC1, TRIM37, GRM4, RIMS3, TACR3, CGNL1, ATAT1, GFAP, MBP, GRM2, CHGA, BAG4, CRH, NCAN, LACC1, GABRB3, BDNF, CDK5, PPIA, RGS2, WSCD2, LY6H, NICN1, SLC7A10, NDST3, GRIN2B, CRMP1, EFNA3, NRAS, RORB, PGAP1, OLIG2, STAR, OXTR, NTS, BRINP2, DGCR6, MAP6, TPI1, PSMB10, SEPTIN7, DLGAP2, DLX2, NPAS1, VPS35, DIRAS1, SDHA, RAB8B, P2RX5, NRGN, PTN, UNC79, FNDC10, NRG3, SREBF2, NXPH1, LPCAT4, SLC4A1AP, GRIK2, HK1, CPNE7, CYP46A1, BID, SDCBP2, NLGN1, OPRM1, SLC32A1, C5orf63, ACSL6, RIMS2, TMTC1, CFL1, QPCT, CSDC2
TS	union	k20	X11	0.199046	-1.29589	-0.337668	0.0366683	41	0.0995229	CADM2, TMCC2, PCDH7, MYT1L, RANGAP1
AD	union	k20	X12	1	0.85949	0.219134	0.00177008	672	0.930001	CCDC81, DYDC2, HS3ST1, PLIN2, PKP2, SCARA3, SPPL2A, DRC3, TRIP6, CYP11A1, CLU, ARC, ZNF233, APOE, CCDC8, SLC2A4, NPY, LTBP2, ENO1, CCDC89, CLEC3B, MDK, CLIC1, FCGRT, IFIT3, TMBIM4, A2ML1, IRAK4, CNN2, VEGFA, TTYH1, GAL3ST4, IQCD, HLA-C, TRAF1, SSBP4, HLA-B, PILRB, ABCA1, SDS, NECTIN2, LILRB2, APOBEC3F, MKNK2, RPS27L, HSD3B7, PPP4C, FBXO36, TMEM219, MS4A4A, PPIC, RIN3, ACAA1, ANXA11, HLA-DRB1, GNAI3, ZFP3, HLA-DMB, AEBP1, CD14, EPHX2, TAP2, TMEM109, DDAH2, GIGYF1, PLAT, CLEC11A, CEMIP2, PCOLCE, CARF, HLA-DPB1, FERMT2, APOC1, IDE, SLC16A9, FAM81A, SIX5, DDIT3, MS4A6A, FAM111A, RAB43, HLA-DRA, CCDC61, PRR14, LIMS2, SYMPK, RTEL1, NUP160, AGRN, PTPN21, TSPAN14, NFYA, CD2AP, TPM2, SLC8B1, CTSB, ERCC1, FCER1G, HLA-DPA1, ARHGAP4, CWC25, GPR4, PARP10, MBNL1, ANAPC4, IQCK, SLC25A39, EIF2AK2, RELB, TSC22D4, PRKD3, TAPBP, PSMB9, DOCK1, ZNF180, TCF3, SRA1, STYX, C17orf97, TSTD1, N4BP2, ZC3H12B, CD3EAP, SKA2, PROB1, ZXDC, HFE, BCL3, USP8, HMOX1, PSMB8, SLC30A6, APH1B, NCSTN, PPP1R35, ADAMTS1, PLAU, GSTK1, HPR, CSNK1G1, SLC2A4RG, RPS18, ZBTB22
ADHD	union	k20	X12	1	0.969673	0.247481	0.00499438	637	0.625307	VIM, SPARCL1, FAM183A, ANXA1, SPEF1, WDR86, MIA, CHST9, CUBN, PDZRN3, TEX15, SLC12A7, MDFIC, LHFPL6, CCDC146, C21orf62, LTBP2, LMBRD1, CSTB, PPP1R16A, NTN4, CD36, KIF27, ANTXR2, PDZRN4, MCM5, ZFAND3, CROCC, POMC, P4HA1, IFIT1, IFT88, HNRNPK, XAF1, ADAM9, CCDC69, SLC6A3, CDK2AP1, ACAD11, NME4, TPK1, VSIG10, PIGQ, AMT, VWF, NPY1R, EFCAB2, NME5, L3MBTL4, METTL3, ABCC8, ACSL5, POLR1B, DCTD, EVA1B, RAB20, MVP, KAT2B, GINM1, COL5A2, FMO5, RBL2, TMBIM6, SLC39A1, TRIOBP, NEMP1, SEC61A1, XRN2, AEBP1, KCNJ13, SEMA4B, AGTRAP, RPS20, LSM14A, DRD4, COMT, CHST10, TTC21A, CARF, PELI2, DCHS1, KATNA1, VGLL3, GATD1, CCDC138, MAPKAPK3, KANK1, DOCK8, TCF12, KMT5A, WARS2, VAMP3, AKAP1, C3orf62, BACE2, C1RL, SUPT20H, HSD17B4, SF1, LRRC32, RRAGD, CCDC24, BBX, SH3BP2, RPL8, SLC37A1, SPRY2, FEM1C, ARHGEF3, CD40, PINLYP, LOXL2, TLR4, NBR2, PEX10, KIAA1671, ERGIC1, ATF7IP2, CA2, MXRA8, MSR1, KDM6B, RAD52, TCTA, RAB29, PPM1J, PTGER3, ZNF517, CLHC1, CNPY2, SHISAL2A, RHOA, HMOX1, APH1B, MRPS16, HPR, MKX, OGFOD2, TRIM4, RIPK1, ZNF827, LATS1, CEP164, BLZF1, ANKRD44, RPLP2, ARHGAP39, F2R, NDST2, SPSB1, PGM2, ZBTB20, DUSP6, UHRF1BP1, SNTB2, EEF1AKMT2, CLDN5, SNAPC4, SIVA1, TSPAN15, CDC42SE1, IKBIP, MED13, PLEKHA2, SNHG7, HYI, GMPPB, PRPF3, GFPT2, CYHR1, CHD1L, MPHOSPH9, LRCH1, SCAP, DCAF13, LYPLAL1, IL15RA, ZC3H8, SETDB1, CHRNB1, RPS26, LSM6, APOLD1, MSRA
ASD	union	k20	X12			-0.205376		977		PRKCB, DPYSL2, WASF1, DPP10, NUAK1, ROBO2, CADM2, MAPT, GABRB2, APBA2, ANK3, KIF1A, RBFOX1, MTSS2, NAV3, ANKS1B, FAM98C, DLGAP3, PAFAH1B2, MAP1A, CNR1, NEDD4L, KIRREL3, MAPK3, DLG2, STYK1, SEMA5A, CORO1A, CASK, MAOB, NRXN3, SLC6A1, CLCN4, NIPA1, DSCAM, SYT1, EXOC6B, CAMK4, DRD2, PRICKLE1, HUWE1, UGP2, CAMK2B, NTNG1, NRXN2, ARF3, MAP1B, KIF5C, APBB1, LRFN5, SMARCA2, MCM4, PATJ, NTM, DHCR24, GABRA5, ELAVL2, KCTD13, ROGDI, WDFY3, ELAVL3, SBF1, SCN2A, HS3ST5, GRM7, CACNA1I, LRP2, G3BP2, RAC1, GRIN1, TEK, CDH22, GALNT13, CDH13, RIMS3, CNTNAP4, GRID2, NSF, SATB1, CDK8, PLCB1, SLC24A2, DEAF1, PDK2, DISC1, DYNC1H1, DPP6, AP1S2, AGAP1, ADRB2, INPP1, VAMP2, NKX2-2, SNAP25, MDH1, SCN8A, LIN7B, AGAP2, ADCY5, SLC7A3, MYO5A, ATRX, GRIA2, CTNNA3, OTUD7A, ZBTB7A, TRPM3, PACS2, CACNA2D1, CHRM3, CLN8, SLC12A5, ARX, SET, RIMS1, AP2S1, PPP2R5D, METTL26, EXOC6, ADCY3, NR2F1, LRFN2, DST, ATP1A3, SYN2, NLGN2, PCDH15, ALDH1A3, MARK1, SYN1, STXBP1, PPP2CA, CNTN5, GNAI1, UNC80, PTPRE, RGS7, POU3F3, ALG6, TSPAN4, ZNF804A, ST18, CNKSR2, DLL1, CACNA1G, CADPS, CD99L2, TBC1D31, DCC, EEF1A2, SLITRK5, SYNJ1, GPHN, PCLO, CGNL1, RAD21, RLIM, GRM5, CDH10, GFAP, NTRK1, CDH8, NEGR1, ACHE, HIVEP3, CDKL5, ZNF540, DNAH17, ERMN, BDNF, TAF4, MYT1L, CACNA1C, MEGF11, CMIP, MRTFB, NPAS2, DOCK4, ATP2B2, MBOAT7, ASXL3, PER2, KCNC1, PNPLA7, POLA2, SEZ6L2, MANBA, CACNA2D3, CPEB4, CASKIN1, ZMIZ1, STXBP5, LEMD3, TSC1, NTNG2, HECTD4, PARD3B, LNPK, BRSK2, PAK1, SUPT16H, KDM6A, PRKCA, MEMO1, PRKAR1B, RAB39B, MNT, MDGA2, SLC7A5, SLC4A10, BCAS1, DLX2, PKP4, ACTL6B, AGBL4, ERBIN, RPS6KA2, ZNF385B, NDUFA5, CAMK2A, NRXN1, PPP1R9B, NSD2, LRRC4, CDK16, RSRC1, PLCD4, CRHR1, USP7, CDC42BPB, FOXG1, SAE1, SLC25A12, TANC2, CNTNAP2, KDM3B, PCCB, CIB2, MAPT-AS1, CDH9, PHF8, SLC27A4, PCDH10, PAH, UNC13A, KCND2, HDLBP, SLC22A15
AUD	union	k20	X12	0.0285245	-1.34479	-0.235701	0.431708	235	0.00318717	DPYSL2, CAMK2N1, DSCAML1, PDE4B, GABRB2, SGIP1, GRM8, GABRA1, SNCA, CNR1, CHRNA4, RASGRF2, EPHA8, SEMA5A, MAOB, NRXN3, SLC6A1, CHRM2, DRD2, OPRL1, GABRA5, GPR63, GRM1, GRM7, GRIN1, CDH13, HTR7, SLCO3A1, GRM2, PDYN, ADCY5, PAPSS1, GABRA2, IGF1, GLI2, MBP, GAPDH, CHRNA3, MOBP, NAP1L4, GAP43, TRH, TAGLN3, ST18, KPNA3, SLC29A1, SRD5A1, GPHN, GRM3, TKT, CDH10, GFAP, CDH8, GABRG2
Anorexia	union	k20	X12	1	1.00072	0.287426	0.00701661	79	0.491314	CTNNB1, CD63, LAMB2, TMEM107, AMT, ARIH2OS, DAG1, UBA7, KLHDC8B, PLXNB1, NDUFAF3, DALRD3, C3orf62, PER1, TCTA, IKZF4, RHOA, CDC73, SHISA5, ADK, SLC25A20, GMPPB, CADM1, RPS26, COQ10A, QARS, PRKAR2A, WDR6, RNF123, RBM5
BIP	union	k20	X12	1	0.754602	0.195935	0.00119783	332	0.968113	C1orf87, MTMR11, PLEKHO1, PCDHB7, SMIM4, PBXIP1, CLIC1, BMPR1B, FKBP10, ZKSCAN4, AMT, HSD17B6, HSD3B7, TMEM219, XBP1, SEC11A, CDAN1, GSTP1, ZSCAN12, C15orf40, HSD17B1, XPNPEP3, PBRM1, ECI1, NT5C, GLT8D1, NR2E1, NDUFAF3, DALRD3, GRIN2A, WDR73, TMEM258, MCHR1, DCP1A, C3orf62, PARP10, PRRC2A, ADCY2, SUMO2, OTUD7B, FAM193A, SYNE1, ARL3, ZNFX1, ALOX5AP, SETD6, LMAN2L, TNIP2, RFX5, NFKB2, NT5DC2, C1orf54, CLCN2, RBMS3, NDST2, SRRT, PACSIN2, BTN3A2, LRRC57, SHISA5, ADD3, MUS81, SSBP2, BCL2, RRP9, LRFN4, PLEKHA2, ZNF629, GMPPB, FAAP20, SP4, C11orf95, MSRA, RFT1, TRIM38, SETD1A, CTF1, RGS6, CDK10, BTBD1, ARID5A, STARD9, CUL4A, SH3RF3, PRKAR2A, NEK4, PTPMT1, ZKSCAN8, TRPT1, ILF3, MS4A7, RNF123, KAT6B, SEMA3G, SLC35E2A, VPS45, ZNF688, FURIN, PLEKHA8, ADIPOR2, PI4KB, ATAD3B, ZNF318, AS3MT, VKORC1, SFMBT1, HLF, ZNF197, MLH1, MAML3, MRPL43, MRPS21, ASB16-AS1, ZSCAN31, ASCC2, EML1, PRUNE1
BMI	union	k20	X12	1	0.827211	0.206334	0	5653	1	WDR38, LINC00880, CATIP, CRLF1, VIM, OAF, PAPLN, MMRN1, FZD5, PDCD4, IFI6, LRRC46, C5orf49, AGRP, DDAH1, DDX5, PDLIM5, PRPH, KDELR3, SNTB1, CDC14A, CETN2, FHL1, COL8A2, ANXA4, SNHG19, COL16A1, NEDD9, PLIN2, OAS1, AK1, PROCR, ANGPTL1, PYGL, ODC1, GPC6, SPATA18, NT5C2, STK17B, TOR1AIP1, RFX2, HEATR5A, CCDC65, MEGF10, RMST, ZMYND10, IL18R1, CD59, DIO2, GLB1L, EFNB1, CCDC153, TSKU, SCG3, ABAT, MLLT1, DLEC1, SRI, YAP1, CALCRL, STK33, PARP9, SNRPG, DDX17, SMIM30, NEK11, CALML4, C6orf62, PTPN13, ROMO1, ITPRIP, PLVAP, TMCO1, C22orf23, IFI27, PDGFC, CCDC39, MGP, RHOC, CACHD1, FKBP5, CUBN, LAPTM4A, ACOX2, DAP, LAMA2, ITM2B, CYP11A1, IQCH, CRIP1, CLU, MTMR11, CYSTM1, DNALI1, TGIF1, AHCYL2, WASF3, DNAH10, PDIA6, SLC43A1, SF3B6, SPATA17, CCND2, MFAP2, IGFBP2, ECHDC3, ELOVL5, ANO6, ISLR, MDFIC, TRIM56, TCTN1, RPL41, VIPR2, A4GALT, PROS1, ALKAL2, ZNF233, APOE, IFT57, CFH, LMOD1, CCDC146, VSIR, NPY, B2M, PON2, PDLIM1, LMBRD1, SLC40A1, MCOLN3, KIF9, RUNX1, CYP2U1, FAM120A, CD63, CSTB, CLDN10, WLS, OAS3, EFNA5, SLC30A1, PURG, RCBTB2, CPQ, LAMB2, TYW5, PLXNB2, LTBR, RUBCNL, PKD2, AKR1C3, CD36, SIX3, ARFGAP3, MYOF, ERBB4, CAT, RP2, UBXN10, SPART, C4orf3, KIF27, ASPN, HELZ2, ANTXR2, B3GNT9, SHISAL2B, HYAL2, ATP1B2, RECK, RPL22L1, EFCC1, RAB27A, TTC25, PLA2R1, NEK10, CD93, OAS2, HMGN1, CLEC3B, DARS, STAT6, MCM5, LRP2BP, SMIM4, MSI2, CYP1B1, PTBP1, MDK, PBXIP1, CLIC1, FCGRT, HSD17B12, GSN, UFC1, TMEM54, PCOLCE2, RAB11FIP1, ZFAND3, TMOD1, IQCN, CROCC, PHF21B, IGFBP3, GTF2IRD2B, TMBIM4, ABHD2, MYL12A, PPP4R3A, C5AR1, RPN2, VEZF1, RARRES1, F13A1, CNN2, CDH2, CD2BP2, NFKBIZ, SLC35D1, POMC, SERPING1, IRF6, RBM39, HIST1H4H, TMEM43, ARMC2, HLA-A, TRIM25, ZFP36L2, KLF9, S100A11, GYPC, CTSS, CTSL, NFE2L2, RBPMS2, NOD1, IFT81, NR3C1, TMEM234, MAGT1, TM7SF3, WSB1, CYBA, PSD4, MMP16, HNRNPK, LRRC8D, PFKFB2, FANK1, THUMPD3-AS1, XAF1, LINC-PINT, POLR2L, FLVCR2, C19orf53, FNDC3B, ADAM9, CHI3L1, PLEKHA4, HMGB2, TEAD3, ARHGEF26, NFIB, HIPK1, S100A8, IQGAP2, TOGARAM2, UNC93B1, RGL2, SBNO2, ACSS1, GRAMD2B, ERF, WWC2, MYCBP, RSPH9, TIGD1, LSM3, LTBP3, ICAM1, MYH9, BBS1, FUT10, CDK12, RAVER1, ST3GAL1, CASTOR1, NPC2, STK36, CAPN2, SRSF10, CLK2, LTBP1, APH1A, THBD, PTPDC1, FAM86B1, BTN2A2, TNIK, RPLP0, NME4, SLC1A5, TESC, ZKSCAN4, CEBPB, TMEM106C, ENKD1, FAM210B, MTSS1, HYDIN, MYO5C, WDR19, DCP1B, CMTM3, WDR5B, HLA-B, PILRB, ACTN4, NUPR1, WWP2, SRSF6, DNAH14, BBS9, IMMP2L, UNC13D, ZNF19, VCL, E2F4, ABCA1, SIK3, PPP1R3B, VSIG10, NECTIN2, PIGQ, HIC1, IL13RA1, UBXN11, SUCLG2, CNN3, ALDH9A1, LMNA, LILRB2, SRSF1, LSP1, GON7, SP100, SPACA9, GABPA, AMT, ARHGAP18, LYZ, MECP2, LSR, ANXA5, TMEM216, NPY1R, CHST11, SLC41A1, RUNX2, HIF1A, APOBEC3F, HOGA1, IL17RC, FKBP9, NME5, PTGR2, CNBP, EFEMP2, ZBTB8OS, TMEM116, FCGBP, SPICE1, NME7, DAD1, SMAD3, TSPO, SNX3, TNFRSF14, ANXA2, TMOD3, GPR88, BIN3, YBX3, WASHC3, BTG2, B4GALT4, MIS12, APPL2, METTL3, PACRG, PXMP4, RPS27L, CLK1, CEBPD, STAG2, KANK2, SOCS2, NUP35, HSD3B7, GNB4, MLLT6, MBD6, LPAR6, RPL12, ACSL5, TUBA1C, PABPC1L, MPZL1, PPP4C, FTL, MAPK7, BTG1, B9D2, RAB20, FBXO36, S100A10, CD81, LZTFL1, CCDC148, MVP, KAT2B, KCNQ1, TP53I13, ANAPC16, ZNF502, PRDX6, B3GNT5, ISG20, TGM2, CETN3, DHX40, IPO4, TMEM219, CTDSP1, RBMS2, MAGOH, MXI1, PKN2, THBS4, MARVELD1, ABHD3, SERPINH1, DAG1, SBF2, YBX1, KDM3A, IER2, DUSP14, LAIR1, CTDSPL, TNFRSF1A, GALNT3, HSD17B11, SERPINE2, RIN3, RBL2, DNAJC1, NXT2, CRB2, TMBIM6, GALNT10, PLPP1, TNKS1BP1, PEX11A, RAF1, ETV1, GNAI3, HCST, CDAN1, YAE1, CPNE3, CNIH4, MBIP, ZFP3, MORN3, PAGR1, MAP3K8, VSIG4, TRIOBP, ZFYVE21, WDR35, PRLHR, COPZ1, MITF, ZC3HAV1, PLEKHF2, XRN2, HLA-DMB, SERF2, IFRD2, SYNC, CASP6, FLT3LG, RPS27, ACADL, CKLF, CISH, TMEM14B, CABIN1, PAN2, MLXIP, SMIM5, NIBAN2, ZNF516, HNRNPH3, SEMA4B, HLA-F, GPKOW, AGTRAP, MID1IP1, ST3GAL6, PLRG1, RPGR, APBA3, TNFRSF12A, ZDHHC2, DHRSX, PLAGL2, CYB5B, HIST1H2AC, SEC24C, LSM14A, SULT1A2, CYBRD1, DRD4, SLC12A4, TAP2, SNIP1, PIP5K1A, HAT1, EFCAB14, SAP30, RPS15A, CHST10, DDAH2, PRAG1, LYRM2, ZNF23, DNAJC3-DT, PTPN18, CRISPLD1, STT3A, ZSCAN12, UBA7, DYRK3, CEMIP2, HEXB, TTLL4, ODF2, SON, CARF, KLF11, HTR2C, NFATC2, CKB, RELL1, GRAMD4, PELI2, CMTM8, ZNF274, LRRC1, KIF26A, RNF145, SLC38A3, C15orf40, ZDHHC12, ZNF770, CASP4, CSF3R, TMEM39A, TCF4, SF3B4, LRP1, SPRED1, RPS10, NDUFAF8, CHD7, BBS4, CALCOCO2, SPARC, ZCCHC8, APOC1, TUT1, B3GALT5-AS1, BBOF1, ORAI1, CTSK, GATD1, WNT5B, HSD17B1, TXNDC17, NIN, CEP85L, MAP3K20, BBS10, METRNL, RIT1, CBX5, C15orf65, WASF2, KLHDC8B, BNIP2, SLC38A10, S100A4, TIPARP, CUX1, GLCCI1, KALRN, ACADVL, UNC50, CHD1, ATF4, DDIT3, SESN3, RHBDD1, ZNF446, GABPB2, RAB43, TIMP4, HLA-DRA, NOL7, SYTL4, G6PC3, RFXANK, EPHB1, HSPBAP1, PRR14, NBEAL2, PBRM1, PCNX4, SYMPK, ST6GALNAC1, ZNF658, HEY2, MEST, DPY19L3, CXCL16, PPDPF, DHFR2, RTEL1, NUP160, XPC, AKAP13, TDRD9, FAM114A1, NT5C, TGFBR2, UBA5, HSPE1, SRSF3, GPCPD1, MAPKAPK3, COL18A1, CCNA1, DNASE2, AKAP8, GLT8D1, PPP1R1B, R3HCC1L, PARK7, MRPL11, TNFRSF6B, SMARCD2, C17orf67, CCDC9, ASF1A, PLXNB1, CD164, SLIT2, MKLN1, UCP2, SELENON, MANSC1, SP140L, BBS5, DNER, NCAPD3, BANP, ARHGEF40, APOBEC3C, LYN, SEC16B, NDUFAF3, PRDM5, NR4A2, PLOD2, DALRD3, TMA7, HDAC1, NFYA, ELK3, CASP9, CD2AP, JPX, TTC8, ACAT1, ELF2, MOK, PRPF38A, CCNL1, CDC14B, LEPROT, MRI1, RRAS, TPM2, SECTM1, EIF4EBP3, RPL10A, CRTAC1, PPP1R3C, CHMP2A, TRIB1, TCF12, PLCL1, PIGO, KMT5A, FHL2, ACKR1, TOMM7, DPY19L4, ZFX, CES1, ERI1, SPRYD4, CAHM, NUP153, LRRC26, IER3, CTSB, MDM4, IQCH-AS1, ERCC1, SOCS1, RING1, NECAP2, NRBP2, NIM1K, FCER1G, LPAR2, TMEM258, HLA-DPA1, CYB5R3, SERPINE1, PBX1, PCYT1B, PPARA, CRLS1, ARHGAP4, FGFR1, PPA2, ABCC3, ARL13B, ARVCF, CYTOR, THADA, DCAF12, IL6, CDKN2AIP, ANKRD45, CARD6, TMEM185B, SRSF9, CWC25, AKAP1, C3orf62, BTN3A3, C19orf81, PSMD9, MARCH7, IFITM2, NMNAT1, FGD6, CPT2, TFDP1, CYP27A1, MKS1, PARP4, C1RL, PSME1, MUC1, CHKA, IFI30, PIGN, MARCH8, TMEM164, RSRP1, NMNAT3, LATS2, ZNF700, SERINC5, SETD3, FAM214A, VPS25, PYM1, ARHGEF6, NOTCH1, CREB5, SF1, PTPRT, ADD1, ST6GALNAC4, CAPRIN1, MFSD10, FUBP1, METTL14, PIAS3, GRP, WBP1L, NAMPT, FAM104B, RPL7, ETS1, NUDT12, BIRC2, ZDHHC4, NFIX, TBC1D32, SRSF5, RBM7, IRAK1, CRY1, MBNL1, CD68, ZNF273, RRAGD, KLHL21, JAK1, PNP, VWCE, CMTR2, ANAPC4, PPFIBP1, CCDC34, RBMS1, IQCK, ZNF410, KCNJ16, CAPN5, PCF11, THAP1, ZSWIM8, BBX, LHFPL2, ANKRD54, SLC25A39, SH3BP2, FAM228B, RILPL2, EHBP1L1, GNG11, SFRP2, PRRC2A, NAT9, RPL8, CTNNA1, BTAF1, BCCIP, CRTC3, NFKBIA, TSC22D4, LAMA3, DPM1, SPOP, TP53I3, FKBP11, MIDN, DLK1, ARHGEF3, COL4A4, TSPAN18, EXT1, GALNS, ETV5, CD40, PPWD1, CHMP4A, TMEM88, AHR, TAPBP, CD52, ZCCHC7, YIF1A, WDR61, ZNF701, CTNNAL1, LOXL2, BET1L, TLR4, DNAJB4, PDE5A, LUC7L3, COL9A2, TMX1, PSMB9, TCF3, INO80D, MYO1E, SDSL, QSER1, NAGA, TAB2, PIGW, DUSP1, ABI1, SERPINB6, RNPEP, OGG1, FBRS, HIST1H1E, RBM4, STK38L, BBS2, PIK3AP1, CYP20A1, SRA1, FCGR2A, MYL6, ITGB1, PRKX, ERGIC1, FER, LTO1, ZNF664, JADE1, PRR5, SFT2D2, ATF7IP2, CA2, ENTPD1, MTTP, ZNF394, CALR, SMG5, ARHGEF26-AS1, AKNA, ACAA2, ARRDC3, SLC22A4, SEPSECS, KDM6B, CD151, AKT2, RAD52, FOSL2, CEBPG, TCTA, FBXO7, GTF2IRD2, CCNL2, THAP6, TRAF4, ANKHD1, CTHRC1, PPFIA1, SZRD1, NFAT5, CIRBP, SELENOM, PARD3, PKN1, SOCS3, ISL1, SLC37A4, PTP4A3, SRRM2, TPST1, BRPF1, ZFAND6, FAF2, FAM193A, CIDEB, AMD1, SQLE, LIMA1, JUP, TMIE, SLC25A45, C1orf162, ACAP2, MRPL33, GIMAP7, CCDC174, ZNF680, CLUAP1, TMEM8A, IL17RB, SKA2, ALG13, DPM3, SLC44A3, PROB1, ARL15, ZXDC, C6orf47, CLK4, MTA1, HFE, STK40, BCL3, TRAF3IP2, IKZF4, SERTAD2, CSNK1A1, CASP1, DGLUCY, CMTM6, TARDBP, CNPY2, FZD7, PDAP1, ME1, LCP1, RHOA, HMOX1, HSPA6, CHCHD3, FES, GPBP1L1, HIST1H2BD, SLC19A2, AP3M1, SUZ12, GRAMD1C, METTL9, PIK3CD, RBBP4, PSMB8, PSME4, RARA, SLC30A6, ZFAS1, APH1B, PHF21A, SCMH1, SLC49A4, TNRC18, SLC35A3, ARL3, IL6R, MRPS16, NCSTN, FOS, SP110, EOGT, KCTD5, ERAP1, PLAU, TMEM208, RAD18, GSTK1, IL1RL1, ITGA2, SLC33A1, CD163, LCA5, ZNF85, SPECC1L, PNPLA8, POFUT2, RALY-AS1, PHF2, HPR, SNX19, KLF4, SUFU, FAM149B1, JUN, SLC2A4RG, SOAT1, RAD54B, PPM1G, DDX19A, SENP7, CDC73, MRPL53, PDE3A, OGFOD2, SLC35F5, ZNFX1, ZNF789, CLCC1, SRP14, C11orf1, BUD31, PTRH1, ALOX5AP, SMOX, MROH8, RPS18, SETD6, ZBTB22, CPT1A, ZNF586, SIAH1, AQR, MTFMT, LATS1, FKBP14, TNIP2, PDE7A, ATXN1L, PUS3, NASP, NHS, CNMD, PCDH12, CAPN7, HAAO, TMC8, BLZF1, PRKD2, CHFR, F5, NOB1, WDR90, NOS3, CEP131, CYP4V2, ZNF207, SMAD1, ERH, ENTPD5, B3GALT4, FUS, GPR37L1, NT5DC2, RELA, ARGLU1, HIVEP1, TLE3, AADAT, GOSR2, AKAP17A, CCDC97, EIF4A1, SPRY4, C1orf54, SIPA1L2, FLI1, PRORP, TNXB, CAVIN1, ANKRD44, ARSD, PDLIM2, ELMOD2, HLA-E, ASTN1, INVS, DCAF11, WDR44, SEC23B, TYW1, NET1, MGAT1, PDK4, PRDX4, ERAP2, PIK3R4, DDX28, PRDM1, DCDC2, BBOX1, CFB, ZNF438, SOX7, CTSA, RPL30, TGFB1I1, NDST2, TAF10, TMEM50B, UPP1, POLM, NUDC, FRMD4A, GID8, HDGF, HLTF, TMEM17, TNFAIP3, EIF1, ZRSR2, HYPK, SNHG32, DOCK11, EIF4EBP2, UBTD1, ITPR3, SP3, PACSIN2, PAXBP1, SRBD1, DOK1, XKR8, LRP4, KLHDC8A, SDCCAG8, BTN3A2, PPL, ZC3H7A, RCN3, GNB1L, SLF2, SSRP1, CTBP2, KDM1A, MFSD14B, ZNF141, GNA12, NME6, CBX8, NTRK2, EIF4G2, MRPL49, MSN, SHISA5, DPCD, UPF1, ZMPSTE24, HSCB, CYBB, ZNF776, MUS81, DUSP6, SIL1, FAM167A, UHRF1BP1, AFF1, SNTB2, DDIT4, EEF1AKMT2, RAB28, HSD17B8, SELENOK, ZNF843, DDX20, TRIM47, NDC1, CSNK1D, CDYL, POGK, AMPD3, SREK1, SSBP2, TOP1, ATF7IP, CDKN1A, NCOR2, NT5M, KIAA1522, IGSF9B, SLC45A4, RHBDF1, PCNX3, UTP23, MAP4K5, SMIM15, BCL2L1, PHF12, SLC38A6, TAGLN, LGALS3, BRD2, OGFOD1, CDA, HBP1, RPL18, NRG1, PHKA2, ADHFE1, NSUN4, SNHG29, SLAIN2, ACTA2, IFI27L1, BCL2, CLN6, AKT1, CDC42SE1, DELE1, IPO11, SIRT1, IKBIP, LRRC37B, JUND, PPM1L, PPM1D, UBE2L3, TES, LBR, ACACA, NPM1, ALS2CL, UBE2H, RBM15, CNPY4, DIMT1, CSRNP1, PGLS, MELTF, GALNT7, SCAMP2, RRP9, LRFN4, MFAP1, LPCAT1, KBTBD4, RFC5, CTDP1, ZNF484, JUNB, BEND5, AXIN2, RPGRIP1L, SDF4, ADK, NSUN7, MTHFS, SMIM20, LGR4, MED6, PHACTR2, PPP4R1, RPL9, MYLPF, SLC25A20, KLHL8, GANAB, ZNF629, UNC45A, PIK3IP1, CCT3, CAMKMT, ZBTB46, FAXDC2, RASSF1, NELFA, SIPA1L3, AGBL5, RNF122, GMPPB, PITPNC1, E2F5, POT1, RPS24, PHC2, TBC1D14, RALGPS2, ZNF532, RAMP2, LDB1, PYCARD, ILK, SP5, CXCR4, STAC, SPOCD1, FZD1, APOM, EWSR1, CHD1L, ATN1, ANAPC7, PHF11, STK11IP, NR2C2AP, JRKL, PGAP3, MPHOSPH9, ARAP2, POLL, SPAG7, HPS1, MCM9, DHX8, TBC1D20, TMEM115, USP2, ATAD2B, PPP1R15A, GPX3, FAM114A2, OPA3, ZSWIM7, ASB3, HSPB1, ZNF384, PTCH2, SFSWAP, LIMK2, TECTA, PEX13, MED25, MACF1, MXD1, LRCH1, HHAT, FZD2, FAM120AOS, CLYBL, HMBOX1, PDE3B, GLUL, LTA4H, CYB5R1, MMRN2, SCYL3, MED23, ADIPOR1, LRRC8A, RFTN1, CCNG1, ZNF737, PLEKHO2, FOXO3, HCG11, RABEP2, SCAP, MFSD2A, LEMD2, SLC43A2, TEPSIN, SH2B1, LRPAP1, ZKSCAN7, CADM1, ERGIC3, ITFG2, CHIC2, RANBP2, SPP1, ZNF397, CHST6, SMARCAD1, TFEC, CXCL8, CD276, TFEB, APTR, OTUD1, TRIM13, RCC1L, SGF29, IL10RB, C2orf69, PHLDB2, SLA, RUFY1, SPEN, RPL3, TNPO3, FGFBP3, ADSL, SETDB1, PRMT5, DHX34, LITAF, FAAP20, ST7, CHRNB1, CRAMP1, ASCC3, MLLT10, TM9SF3, COPS7B, FTSJ3, SP4, RPS26, PLEKHA3, TCIRG1, FGD4, YEATS4, ABCC4, ARHGEF12, SPECC1, ZCCHC14, MSRA, SLX4, ZNF33A, FBP1, CARHSP1, PDLIM7, CRKL, POLD4, PAXIP1, ZNF322, PXMP2, KLF10, MANF, LBH, GLE1, CTDSPL2, SLC9A8, RFT1, TCF7L2, SMG7, ATF7, SYNM, AMFR, TMCO6, TUFM, XPO1, TRIM38, SETD1A, GNB2, ACVR1, RPS6KA5, CCNK, NRP1, ZNF44, HADH, RETREG3, DNAH1, NPC1, CTDSP2, PARP3, PTPN1, EPB41L2, VPS52, RGCC, ZC3H4, DUSP10, DDX23, RPL23, CHD9, ACOX1, SLC50A1, BBS12, EMC6, RPL18A, ATL2, TRA2A, C5, GSTM2, VASP, STOM, PSMG2, POGZ, AHDC1, LOXL1, FASTK, GOLGA5, EGLN2, KREMEN1, ESAM, ZDHHC13, C12orf57, TRIM39, PPP1R10, ARMCX6, MIER1, PPOX, TAP1, CTF1, DNAJC3, ATP8B2, IL32, IPO9, WDR89, WDPCP, CAST, RGS6, LINC01023, PHRF1, ACY1, SNAPC1, FNBP4, CIPC, SGCB, IST1, WWP1, SGMS1, TINF2, GATAD2A, ELK4, DHODH, NINL, STXBP3, COMMD3, PCBD1, ARID5A, TFPI, DYRK2, NBEAL1, ADCY9, C17orf107, RPS3A, CST7, RBBP6, RARG, FAM47E, PAPOLG, ZNF280D, ZNF585A, HEMK1, CREBZF, PPP1CB, RXRA, FAM13A, SLC11A2, ING3, UIMC1, MRPL22, DNAJC13, SLC22A18, ST3GAL2, BPTF, ZNF230, SAMD8, SYNGAP1, ZNF333, KCNH2, KLHL3, THOC6, TNS1, TBC1D1, SMG6, RAB32, SNX18, DPF2, ARHGAP9, CHST15, BMP2K, DERL2, TTC14, PTPRS, EAF1, NSUN5, LSM1, REPIN1, ZNF169, EIF4A3, TMPO, AMDHD2, PLBD1, ZNF431, NCAN, NEAT1, ARID1A, WNT6, SCRN2, RBM33, AMN, ZC3H3, KLF3, NINJ1, MYO6, PLD2, QARS, DXO, CUL4A, RPN1, FAM160A2, GPLD1, SLC7A10, TNFRSF1B, PIDD1, NENF, HAVCR2, PHF5A, RAI14, SLC25A37, PPP1R14B, RPAP2, EVI5, EXOG, CDK19, CUEDC2, SNX24, SDF2, NGLY1, CARTPT, RBM14, SEC61G, ZDHHC16, HMGN4, DHX58, PRKAR2A, RNF31, ANAPC10, CCPG1, ZNF76, BAZ2B, PTMS, TOR1AIP2, OPLAH, TIMM23B, FLT1, ADH1B, ORAI3, RLF, DHRS7B, NEK4, TYROBP, SLC31A1, CBR4, KANSL1, STRADA, CPSF1, ZNF549, USP24
Cannabis	union	k20	X12	0.0523964	-1.66816	-0.433912	0.156811	28	0.00982432	FAAH, CNR1, DRD2, CAMK2B, CALM2, PDYN, HCRT
GAD	union	k20	X12	0.0285245	-1.61729	-0.351729	0.431708	60	0.00356556	MAPT, ANKS1B, GRM8, CNR1, STX1B, DRD2, OPRL1, CHRNB2, KHK, NSF, HTR7, DISC1, GABRA2, APP, TAFA2, RGS19, GNB1, CACNA1C, MIF, IP6K1
Lefthanded	union	k20	X12	1	0.907937	0.291603	0.00605084	37	0.621319	NUPR1, TUBA1C, HLA-F, SULT1A2, DDAH2, FES, HLA-DQA1, PLEKHM1, SH2B1, TUFM, CDK10, CENPBD1, KANSL1, ZKSCAN8, FURIN, ZSCAN31, MLH3, ARL17B, ZSCAN9, SULT1A1, ARHGAP27, PRKAG1
MDD	union	k20	X12	1	0.826035	0.207064	0.000175575	2346	0.99926	WDR38, SPATS2L, CRYM, LHX2, MMRN1, IFI6, C5orf49, RSPH4A, PDLIM5, TCTEX1D1, SOX9, KDELR3, PLTP, SPEF1, HS3ST1, GPC6, MLF1, NT5C2, LRRC34, VWA3A, WDR78, GMNN, ZMYND10, ID4, DNAH2, TEAD2, TMEM67, MFGE8, STK33, SNRPG, ISG15, MGST1, NEK11, TTC12, C6orf62, PTPN13, ITPRIP, NGFR, PRR34-AS1, MGP, LOX, FKBP5, CYSTM1, IFI44L, DNALI1, WASF3, PDIA6, SLC43A1, SEPTIN2, ISLR, EMP1, GJA1, MDFIC, RPL41, GLB1L2, MDH1B, ATP13A4, CFH, LMOD1, NPY, LTBP2, KIF9, FAM120A, PPP1R16A, EFNA5, ENO1, LAMB2, SLCO1C1, GRIA1, ARFGAP3, ERBB4, CAT, BICC1, CRB1, KIAA0556, DNMBP, HYAL2, HIST1H1C, GPR27, PIK3C2A, PLA2R1, NEK10, OAS2, PCDHB7, SMIM4, MICA, MDK, CLIC1, COL6A2, IRF7, SPON2, IFI44, PCDHB16, LINC01550, LRRC10B, ZFAND3, GTF2IRD2B, RTP4, TMED10, RARRES1, NEBL, CXCL10, MEIS2, CD2BP2, SLC35D1, BMP7, POMC, SERPING1, VEGFA, HIST1H4H, TTR, DECR1, P4HA1, LINC01954, MAP3K5, NFE2L2, L3HYPDH, NR3C1, RAD51-AS1, TM7SF3, SYNE2, GXYLT2, CDK2, FKBP10, SORBS3, CYP7B1, PNRC2, CYP4F11, TIGD1, LTBP3, KANSL1L, BBS1, SOX5, ELN, FSTL1, HLA-C, NPC2, CDK2AP1, SRSF10, LRRC3, BTN2A2, RPLP0, ZKSCAN4, RBKS, HYDIN, DCP1B, TMEM107, WDR5B, CMKLR1, HLA-B, NEURL2, LIF, BBS9, IMMP2L, ZNF19, VCL, C1QTNF7, ALK, VSIG10, PPP2R3C, TSTD3, TMPRSS5, BMP1, ZC2HC1C, GABPA, AMT, ARHGAP18, TMEM216, NPY1R, UNC119B, AC078846.1, ENKUR, HSD17B6, FGF2, HIF1A, MLEC, FKBP9, EFEMP2, NME7, DDX58, PACRG, BCO2, NPHP3, HSD3B7, MBD6, BTG3, PRRG4, PPP4C, FTL, RTN4RL2, WDR60, S100A10, MYD88, AL035681.1, MVP, KAT2B, ZNF502, PRDX6, CETN3, ARIH2OS, RAB34, GINM1, TMEM219, MAGOH, RIPK2, DAG1, PSMG3-AS1, KDM3A, FANCC, TMEM218, POFUT1, TNFRSF1A, FOXD2, WFS1, MRC2, TTC30A, GRIK3, ABI3BP, TNKS1BP1, HLA-DRB1, ETV1, GLIS3, MPPED2, SLC39A1, SLC25A33, ZFYVE21, COPZ1, IFRD2, KCNJ13, ACADL, CD14, HNRNPH3, NAALADL2, PLAGL2, HIST1H2AC, SEC24C, CYBRD1, KANSL1-AS1, TAP2, TMEM109, SNIP1, COMT, PIP5K1A, HAT1, CCND1, CHST10, DDAH2, DMGDH, ZSCAN12, UBA7, LIMD1, KLF11, NDUFC1, HTR2C, CKB, KIF26A, SLC38A3, TCF4, LRP1, CHD7, CDK4, TSPAN31, KATNA1, TSPAN9, RPS19BP1, KLHDC8B, CUX1, KALRN, XPNPEP3, UNC50, ATF4, DDIT3, FAM111A, TIMP4, TMEM150A, RFXANK, PBRM1, RTEL1, NUP160, STAT3, STK32A, TDRD9, MSI1, HSPE1, MAPKAPK3, TMEM64, DHRS7, AKAP8, GLT8D1, PPP1R1B, NUDCD2, CTNND1, PARK7, PLXNB1, POP5, APOBEC3C, SEC16B, NDUFAF3, PRDM5, NR4A2, DALRD3, TMA7, GRIN2A, EXOSC8, MOK, LEPROT, MC1R, MFSD1, WDR73, EIF4EBP3, PLCL1, MAPRE1, ZBTB5, ERI1, CAHM, LRRC26, MEX3C, MDM4, GPX7, ZNHIT2, ABL1, TMEM258, MCHR1, HLA-DPA1, SERPINE1, PBX1, VAMP3, PPARA, FGFR1, PPA2, CEP89, ARVCF, IL6, ANKRD45, SLC43A3, C3orf62, BTN3A3, NDUFA4L2, MARCH7, CPT2, GTF3C6, MARCH8, SERINC5, SETD3, MFSD10, METTL14, WBP1L, MOV10, CRY1, MBNL1, ECM2, ZNF273, B3GLCT, VWCE, RBMS1, ASXL1, H6PD, ZSWIM8, INPP5B, FUCA2, SH3BP2, FAM228B, EHBP1L1, PLAAT5, SLC1A2, BTAF1, SLC37A1, NMU, SPRY2, SOWAHC, ERRFI1, ZBTB26, CD40, BHMT2, PINLYP, TAPBP, ZCCHC7, YIF1A, TLR4, QSER1, NAGA, LYSMD3, DUSP1, ADCY2, HIST1H1E, TOB2, RBM4, SRA1, PER1, ATP23, ZNF664, MINDY1, AQP4, IQCE, AP000880.1, FRMD8, KDM6B, STYX, NBN, TCTA, HDAC9, SETD9, GTF2IRD2, ANKHD1, SMAD6, KRBOX1, RPL23A, FAM193A, TMIE, SLC25A45, MRPL33, CEP350, NUDT7, SKA2, ITGA6, ECEL1, HFE, ZSCAN16-AS1, TRAF3IP2, SERTAD2, PNRC1, HAUS4, RHOA, WWC1, FES, HIST1H2BD, SYNE1, AP3M1, CMYA5, METTL9, PSME4, ZFAS1, APH1B, TXNDC15, NR4A1, SEPTIN10, ARL3, IL6R, MRPS16, FOS, NR3C2, PNPLA8, POFUT2, REST, PHF2, HPR, SUFU, ZNF268, CSNK1G1, WDR17, LINC00963, SENP7, TFCP2, OGFOD2, SYCE1, ZNFX1, CDH6, LSM5, C11orf1, IPO5, PWWP2A, LATS1, TNIP2, PDE7A, ATXN1L, CNMD, BLZF1, CNTROB, CHFR, TRPS1, POLR2F, NOS3, ST7L, ENTPD5, B3GALT4, NT5DC2, RELA, GOSR2, CYB561A3, TXNDC12, ANKRD44, INVS, NET1, MGAT1, RBMS3, CD302, DPP7, GAS2L1, RFX3, DCDC2, CTSA, NDST2, HS2ST1, COG2, TMTC2, ZNF391, SLC35A4, FGFR2, SRRT, ITPR3, LXN, LRP4, AR, BTN3A2, ACVRL1, SSRP1, GNA12, NME6, NTRK2, MRPL49, TRAF3IP2-AS1, SHISA5, TMA16, MUS81, TLCD1, C2orf68, DUSP6, DDIT4, LINC01089, DDX20, UPF3A, ARL4C, STK17A, POGK
NDD	union	k20	X12			-0.159683		1263		TUBB4A, ANKH, LINGO1, WASF1, ACO2, EPB41L1, ATL1, NDUFS7, MAPT, CHL1, GABRB2, AKAP6, KIF1A, BCL11B, GABRA1, AGTPBP1, MRAS, PIGU, CHRNA4, NEDD4L, ACBD5, SLC17A6, FUT8, STX1B, FGF12, CASK, NAPB, TUBA1A, SLC6A1, QDPR, SPTBN2, CLCN4, SYT1, YWHAG, CHRNB2, HUWE1, OXR1, KCNC3, UGP2, CAMK2B, NRXN2, NCDN, MAPK1, ACSL4, MAP1B, SLC6A9, KIF5C, VLDLR, SMARCA2, DHCR24, KCNT1, EEF1B2, ASS1, ROGDI, WDFY3, ATP6V0C, SCN2A, CYFIP2, FTSJ1, GNAO1, GRM1, IQSEC1, FOXRED1, LRP2, RAC1, GRIN1, NDUFV1, PIGP, PREPL, MAP2K2, FRY, NSF, CDK8, PDE1B, FIG4, HTR7, PLCB1, DEAF1, ZNF526, DISC1, DYNC1H1, DNM1, ATP6V0A1, TFB2M, SLC25A4, AP1S2, SCAMP5, CDC42, VAMP2, SNAP25, SCN8A, ATP6V1B2, PRKACB, RABL6, IDS, GFER, RAB23, CTSD, BLM, SDHA, MYO5A, ATRX, GRIA2, ATP6V1A, NKX6-2, NDP, TRPM3, PACS2, TRIM37, PEX16, DNAJC12, CLN8, TRIP13, PRKCG, MAPK8IP3, SLC12A5, ARX, SET, ORC4, MASP1, SRD5A3, SPR, PPP2R5D, GJC2, NR2F1, GOT2, SYP, NDST1, FASN, ZIC2, SLC35C1, KCNA2, GABRA2, IGF1, GLI2, ATP1A3, MDH2, ELOVL4, ALDH1A3, SYN1, MICU1, TBC1D24, KCNN3, KCNH1, STXBP1, PPP2CA, TBC1D7, KIF2A, UNC80, KAT5, PPP2R1A, RNF125, RGS7, FAM20C, TRH, LRPPRC, CLPB, POU3F3, ALG6, APP, ORC6, CNKSR2, DLL1, CACNA1G, PIGH, POMGNT2, DHTKD1, SPTAN1, KIF5A, TANGO2, PPP3CA, SLC25A15, DCC, EEF1A2, TMEM106B, SCN1B, NBAS, GNPTAB, DLG3, PNPLA6, NUDT2, KIDINS220, HCN1, NDUFB8, PGAP1, PRIM1, RAD21, RLIM, DYM, SLC25A19, INPP5E, PHACTR1, TKT, GFAP, NTRK1, ACHE, CDKL5, BDNF, CLTC, MYT1L, AP2M1, GNB1, KCNJ11, MBOAT7, TUBB, ASXL3, HACE1, KCNH5, NDUFAF2, KCNC1, TUBB2A, MANBA, TECPR2, ZMIZ1, SLC5A6
OCD	union	k20	X12	1	0.732979	0.191508	0.00118212	280	0.970704	PRG4, SPARCL1, MT1G, CDC14A, SPAG17, WEE1, MFGE8, CALML4, LAMB2, KIAA0556, TOB1, SERPING1, HLA-A, CYBA, HIPK1, TMEM107, VCL, VSIG10, IGSF11, TMOD3, LPAR6, MAPK7, ISG20, RBL2, CRB2, SLC39A1, MEDAG, ZNF23, ZSCAN12, GIMAP2, TSHZ3, COL18A1, CTNND1, SLC30A7, BACE2, CHRAC1, BCL9L, ZFYVE26, SFRP2, SNCAIP, CCNB1IP1, TAPBP, RNPEP, TOB2, PER1, AQP4, CLCA4, C6orf47, SERTAD2
OUD	union	k20	X12	1	0.997438	0.266556	0.00646552	178	0.506363	WDR38, SPATS2L, IFI6, ID4, LOX, SLC43A1, TCTN1, LAMB2, HYAL2, SERPING1, TMPRSS5, AMT, UNC119B, PPP4C, ARIH2OS, DAG1, TNKS1BP1, IFRD2, UBA7, SPRED1, WDR92, DDIT4L, APOC1, KLHDC8B, FAM111A, CTNND1, PLXNB1, NDUFAF3, DALRD3, TMA7, CES1, C3orf62, ADD1, JAK1, IRX5, TCTA, RHOA, GPBP1L1, MMP2, NASP, SSRP1, NME6, SHISA5, RABEPK, SLC25A20, RASSF1, GMPPB, ANAPC7, TMEM115, HSPB1
PTSD	union	k20	X12	1	0.612065	0.197484	0.00304881	36	0.957618	CRLF1, AMT, UBA7, CTNND1, PHF2, PLEKHM1, GMPPB, FAM120AOS, TMX2, KANSL1, RNF123, RBM5, ARL17B, MED19, WDR55, SELENOH, RGMB, ARHGAP27
Panic	union	k20	X12	0.942629	1.16903	0.357639	0.0125431	50	0.235657	ELOVL2, HMGN3, TUBB6, VAV3, ADAMTS9, ANXA5, STON2, CYBRD1, COMT, HAT1, RPL27A
SCZ	union	k20	X12	1	0.707005	0.17751	0	1941	1	SLC1A3, SPATS2L, TSHR, RBP1, PDLIM5, FABP7, CTNNB1, COL8A2, NT5C2, MEGF10, ZMYND10, IL18R1, TRIM9, SIPA1L1, DDX17, SCARA3, SPPL2A, BORCS7, ALDH3B1, NGFR, PTPRZ1, CAV1, DRC3, CCDC39, LAMA2, FAM227A, CLU, MTMR11, MFAP4, DNAH10, SLC43A1, CCND2, PLEKHO1, ARC, LINC01088, TCTN1, EFCAB10, GLB1L2, VIPR2, APOE, TEX9, NPY, KCNS3, FAM120A, FXYD1, EFNA5, GRIA1, TYW5, PLXNB2, CFAP65, MET, ERBB4, RAB27A, S100A9, STAT6, SMIM4, MSI2, TNFSF13, MDK, PBXIP1, CLIC1, FCGRT, GSN, EMX2, FAS, ABHD2, COX7A1, NEBL, PDIA3, SERPING1, HLA-A, P4HA1, SPATA33, CTSS, IFT81, L3HYPDH, NR3C1, CDK2, MMP16, HNRNPK, FKBP10, CRELD2, CYP7B1, CHI3L1, RGL2, SBNO2, ICAM1, SPA17, FUT10, SOX5, SLC6A3, ST3GAL1, FSTL1, HLA-C, FTCDNL1, CDK2AP1, SRSF10, APH1A, PRKD1, BTN2A2, TNIK, ZKSCAN4, PLPP5, RBKS, GFRA1, HYDIN, TMED4, HLA-B, IMMP2L, KLF5, ABCA1, PPP1R3B, ALK, PPP2R3C, CNN3, SRSF1, AMT, ARHGAP18, NPY1R, HSD17B6, HLA-F-AS1, FGF2, HOGA1, NME5, LINC00271, RIN2, GSTA1, SOCS2, HSD3B7, ABCC8, RPL12, MPZL1, PPP4C, MAPK7, BTG1, MVP, PRDX6, TGM2, CETN3, TMEM219, XBP1, MLC1, CTDSPL, TNFRSF1A, SEC11A, GRIK3, GALNT10, HLA-DRB1, MPPED2, STON2, CNIH4, SLC39A1, ZFYVE21, NEMP1, COL3A1, HLA-DMB, SERF2, CBWD1, APOL4, KCNJ13, CD14, MLXIP, SEMA4B, HLA-F, ZDHHC2, KANSL1-AS1, EPHX2, DRD4, SLC12A4, TAP2, COMT, CCND1, DDAH2, PRAG1, GIGYF1, PLAT, PSMB8-AS1, GSTP1, TBC1D2B, ZSCAN12, UBA7, HTR2C, CKB, NNMT, KIF26A, RNF145, ALDH1A2, HLA-DPB1, CASP4, DDX39B, TCF4, SF3B4, LRP1, THBS1, ZCCHC8, CTSK, JRK, IDE, PCDHB4, SPTBN1, FAM81A, RPS19BP1, CCK, WASF2, XPNPEP3, ACADVL, ATF4, SP1, ZNF446, GABPB2, HLA-DRA, RFXANK, B9D1, PBRM1, KATNAL2, GOLGA6L9, ST6GALNAC1, TVP23B, TLR2, TDRD9, TGFBR2, HSPE1, NES, GLT8D1, PPP1R1B, CTNND1, PARK7, CNOT1, NR2E1, UCP2, PTPN21, ARHGAP17, NCAPD3, NR4A2, HDAC1, GRIN2A, SNHG3, MC1R, RRAS, WDR73, PLCL1, KMT5A, IER3, TMED2, RING1, NRBP2, LPAR2, MCHR1, HLA-DPA1, DCP1A, PPARA, FGFR1, LINC01004, ARVCF, DCAF12, IL6, ANKRD45, CWC25, BTN3A3, CPT2, MUC1, DNPH1, FAM214A, NEK1, WBP1L, SMC5, MOV10, MBNL1, KLHL21, BBX, DLGAP1, RILPL2, SLC1A2, SFRP2, PRRC2A, CTNNA1, BHLHE40, SOWAHC, TSPAN18, PRKD3, TAPBP, ZCCHC7, TLR4, PSMB9, NAGA, LYSMD3, PIGW, HIST1H1E, PIK3AP1, NRIP1, SRA1, TLR3, TET1, RHBDL3, ZNF664, MINDY1, AQP4, IQCE, PNMT, PTPRK, KDM6B, C7orf50, EGR2, SAXO2, HDAC9, ANKHD1, PPM1J, KIAA0753, RGS5, SRRM2, PTGER3, LIMA1, NLGN4X, MRPL33, KIAA1549, SKA2, DPM3, CP, HFE, ZSCAN16-AS1, TRAF3IP2, ME1, HMOX1, WWC1, FES, PLA2G4C, CMYA5, METTL9, PSMB8, PSME4, RARA, SAP30BP, ANKFY1, APH1B, PHF21A, SEPTIN10, ARL3, IL6R, NR3C2, FNDC4, CD163, REST, PHF2, SNX19, SUFU, JUN, PUF60, PSAT1, ABCC10, PPM1G, OGFOD2, SRP14, TRIM4, IPO5, SETD6, ZBTB22, LIFR, LMAN2L, GTPBP2, SMAD5, CNTROB, TRRAP, TRPS1, ZNF207, HLA-DQA1, RFX5, NFKB2, RPL10, NT5DC2, RELA, MDGA1, C1orf54, PRORP, TNXB, ANKRD44, HLA-E, EFNB2, ASTN1, RBMS3, DCDC2, CFB, NDST2, CCDC122, ZNF391, ZSCAN29, SLC35A4, FGFR2, SNHG32, ITPR3, DGKI, SP3, PACSIN2, LRP4, SDCCAG8, BTN3A2, TP53, RCN3, ATF1, GNB1L, NTRK2, TRAF3IP2-AS1, SHISA5, DPCD, GAS8, ADM, KANSL3, UPF3A, CLDN5, PLEKHM1, ACAD8, IGSF9B, PCNX3, MAP4K5, PIBF1, FZD3, BRD2, HLA-DRB5, NRG1, BCL2, AKT1, SIRT1, KLHL20, BHLHE22, EIF4EBP1, ALS2CL, SLC17A7, ANKS3, GRIK1, MFAP1, ZNF484, CREB3L4, GABRQ, SDF4, ADK, GRIK4, ZNF629, RASSF1, KDR, HYI, RPL13, MED12, RNF122, GMPPB, PRPF3, HDAC4, ZNF671, SCRIB, MAN2A1, APOM, CHD1L, ANAPC7, KLF12, MPHOSPH9, POLL, THAP5, MED15, DNASE1L1, FAM114A2, ASB3, DDO, PEX13, HHAT, FAM120AOS, GLUL, GSTO2, FOXO3, HCG11, ZNF319, LEMD2, GABBR2, ERGIC3, PCMTD1, C2orf69, RPL3, ADSL, SETDB1, SP4, PLA2G4A, ELOVL7, LPAR1, SPECC1, MSRA, FBP1, USH1C, ZNF322, KLF10, PDGFRB, RFT1, TCF7L2, SMG7, TMCO6, NAB2, SF3A1, TRIM38, IL3RA, SETD1A, JAG1, DNAH1, EGR1, PARP3, PTPN1, TRMT2A, EPB41L2
TS	union	k20	X12	1	-0.864241	-0.203843	0.0195134	41	0.734098	TMCC2, CADM2, RASGEF1A, NR2F1, RANGAP1, MYT1L, PCDH7
AD	union	k20	X13	0.145357	1.19544	0.292274	0.0371428	672	0.0293199	CD55, CCND3, VEGFA, RPN1, CADPS2, SEC61G, MFSD2A, HLA-B, CLIC1, CUTA, NDUFA2, AEN, CACNG3, HCP5, COX7C, RUNDC3A, HLA-C, MYADM, TPP1, MRPL15, RHOBTB1, MRPS21, ACHE, EML2, CD34, TNIP1, DDAH2, CCDC189, GEMIN7, FOXF1, MAPK3, SLC25A39, BTN3A2, PSMB8, ACE, APOBEC3F, ZNF226, ATP5MF, CTSB, RPL17, CYB561, ATP5F1C, GNB2, PHB, A2M, ATP5F1A, POLR2E, CSNK2B, DBNDD1, NT5DC3, PPIC, NECTIN2, INAFM1, C17orf107, NOS3, LIMS2, CYC1, TAP2, PHKB, GEM, TMEM126B, CEMIP2, VKORC1, ARHGAP29, RASIP1, NELFE, UST, GSTK1, RTN2, UNC5C, TBC1D7, IGF2R, PSEN2, GNAS, ADRA1A, AGPAT1, DLST, SRA1, TMEM259, TMEM223, MUC12, BCL3, GPR4, MS4A4A, OPA3, CHRNE, CHRNB2, FIBP, PTPN9, BAG6, FOSB, BOLA2, COPS6, TPI1, CCDC25, GRINA, PTH1R, HLA-DPA1, IL1B, STK19, ABHD16A, LETMD1, TOMM40, SAPCD1, LAMTOR4, ERCC1, OSBP, DLG2, NDUFS3, MINDY2, EXOSC4, SPEG, EIF2S1, ENO1, APH1B, MTMR4, NUP88, CD2AP, SNRPD2, BRD2, LRCH4, TAPBP, DHRS4L2, TBCEL, HLA-DPB1, VAC14, YWHAH, ITGB1BP1, ICA1, ACP2, SLC30A4, GSK3B, RELB, PPP6R2, UQCC1, NOTCH4, MRPL51, WDR81, ME3, CLEC3B, WDR55, NDUFS2, SEZ6L2, OSER1, UBE2L3, HBEGF, SEC23A, PRPF19, HIKESHI, HLA-DMA, C9orf72, THSD7A, IRAK3, NIT1, MARK4, ARC, ARHGAP4, PCOLCE, CASTOR3, N4BP2, XPO5, TRPC4AP, PARD6G, GRN, CLEC11A, OGDH, PRMT5, MAMSTR, NEU1, EPHX2, ZNF404, MTCH2, VRK3, AREL1, SLC15A3, RTEL1, PSMC6, SLC30A6, BMPR2, NDRG3, BUB3, ZNF408, VASP, SLC2A4, ZNF45, RBCK1, NDUFAF6, SNX32, KBTBD4, PPOX, ERCC3, STX3, ABCA7, BAX, RITA1, SAAL1, MEPCE, SHARPIN, RPL4
ADHD	union	k20	X13	0.988551	0.754759	0.184781	0.000718802	637	0.988551	EIF3K, FOXP2, CEND1, TCTA, ELAVL4, SEC61A1, ATP6V0B, COMTD1, ADCY3, CLDN5, FAM83H, GORASP2, ZNF593, VPS28, CNPY2, C4orf48, TIE1, SYT4, CD247, BCL2L13, CALY, IFIT1, HR, HAX1, PPP1R7, DENND3, PSMB4, DDX60L, GBE1, STS, ATP13A2, MAML3, MKX, RPS26, CISD2, TMEM9, ZFAND3, ANO10, VRK1, APOLD1, MSRA, MVP, CCDC69, UBE2D3, TSHZ1, ACSL5, MAP7D1, TCP1, IRGQ, SEC23IP, NFE2L1, NUDT18, GMPPB, DUSP3, DDRGK1, CCDC184, SNHG7, MROH1, MAPRE3, PDGFD, COMMD4, CCDC24, PRDX1, PPP1CC, ATF7IP2, RPL8, DAGLA, C8orf82, LHFPL6, NIPA1, RAP1GAP2, RAB7A, SYT17, MAST2, RIT2, CENPO, CHRNB2, CSTB, RNF4, MRPL21, PMPCA, IKBIP, DOK4, XAF1, ABLIM3, PRKCD, KHDC1, MED8, PINLYP, GSDME, MFSD3, EHD3, APH1B, ANXA7, NME5, TM2D2, SPINDOC, UBASH3B, GRM1, FASTKD3, RAB37, PGPEP1, NAA40, IFIT5, SLFN11, VWF, FBXL6, ANTXR2, PPP6R2, MCRS1, SLC6A12, BLOC1S2, ITPA, GMPR2, VPS26A, TOX4, ZNF559, RHOA, AVL9, MFSD8, TEX10, AP3B1, GPR180, B4GALT2, MRPS16, DCAF13, GINM1, RARS2, IL15RA, NEK6, SLC37A1, NSF, AP4B1, C1RL, LRRC24, EVA1B, MRPL45, USP15, WARS2, LMO7, STRC, NKD2, PUSL1, HYAL3, KIZ, ACOX1, TMCC2, DRD2, CSTF3, CACNA1D, PSTK, LOXL2, BID, ABCC8, BSN, KATNA1, VSIG10, DCTD, LRRC32, FOXP1, MDFIC, IGHMBP2, PSMG3, PPAT, BLMH, HSF1
ASD	union	k20	X13			-0.27145		977		PCDH9, PRKCB, PSD3, PBX1, TCF7L2, TNRC6C, CELF2, TOP2B, NEGR1, AR, GALNT13, MYO16, SLC6A1, CNTNAP4, NKX2-2, ATRX, CTTNBP2, ANKS1B, KIAA0232, AKAP9, GRIA3, KMT2E, CTNNB1, LRP1, DPP6, NRXN3, DOCK4, NXPH1, NLGN3, ST18, POU3F3, SOX6, GDA, ASH1L, RBFOX1, ARHGAP5, KMT2A, NFIB, PLXNB1, CDH8, GRIK3, SLC7A3, GRIA2, CHD2, FRMPD4, CNR1, GABRQ, ZBTB16, KAT2B, HNRNPK, PCDH10, ZMYND11, NCKAP5, NCOA1, BCAS1, LRP2, LZTS2, SETBP1, SEMA5A, SATB1, NCOR1, KCNJ10, CNTN5, PCDH11X, NRP2, TBL1X, ZNF462, CDH10, MEGF10, SMARCA2, DIPK2A, SRGAP3, SATB2, ZNF292, PCDH19, KMT2C, CDC42BPB, MECP2, PTPRT, AVPR1A, PPP1R1B, CADM2, DMD, MEGF11, NFIX, CUX2, TCF4, NFIA, SPARCL1, FGFR1, KHDRBS2, GPR37, BDNF, NAV3, MEF2C, SON, TRPM3, MRTFB, PCDH15, HEPACAM, NTM, GLRA2, NRCAM, HNRNPR, ZNF827, HMGN1, YWHAE, CECR2, CA2, ANKRD11, WDFY3, SORCS3, SOX5, GATM, PHF2, PTBP2, NLGN1, CHD7, TNRC6B, CASK, PXDN, GABRB2, SASH1, CACNA2D3, HS3ST5, APBA2, ERMN, MDGA2, SLITRK5, CACNA1I, PTCHD1, GRIK2, RELN, PACS2, HDAC4, DLX2, FABP5, MITF, PREX1, MAP4K4, SOX9, CDH13, RFX3, KCNN2, DLX6, MAOA, EXOC6B, MAGEL2, PHIP, ASXL3, MET, MBD3, DDX23, ZBTB20, VEZF1, CDH22, UBE3C, ZBTB7A, RNF38, CCDC91, DDC, PRICKLE2, DYDC2, CIPC, ZSWIM6, KMT5B, OTUD7A, THRA, OXTR, LRRN3, SYT1, TMEM39B, SLC12A5, CASZ1, ADCY5, HIVEP2, MEIS2, KIF13B, RERE, NEXMIF, TRPC6, HYDIN, LRRC4, AHDC1, KDM3B, CTCF, SET, GRID1, CACNA1G, PER2, DNAH17, WNK3, BRD4, KAT6A, DPYSL2, NAV2, EP300, SPEN, ADNP, SMARCC2, SLC6A8, DST, AZGP1, GRIA1, LAMA1, HECW2, DLX1, RAC1, DIO2, SPRY2, NTRK2, WNT5B, DLGAP1, FAT1, REEP3, PKP4, ITPR1, MTSS2, GRIP1, ARX, ZMYM3, CD38, ARL17B, RAPGEF4, MAOB, SMC3, BRWD3, AGO1, BCL11A, ATP2B2, FAM98C, RORA, WAC, CDK13, SETD5, HEY1, VPS13B, RASSF5, KDM1B, MED13, KDM2B, GPC6, ANGEL1, KATNAL2, CNTNAP3, UBN2, AGAP2, SKI, AGO4, PCM1, WNT3, STK39, ANP32A, BAZ2B, NR2F1, CTNNA2, DLG1, KLF16, SPTBN1
AUD	union	k20	X13	0.00296928	-1.51133	-0.281953	0.518848	235	0.000174664	PBX1, HMGB1, PIK3R1, AR, SLC1A2, SLC6A1, NRXN3, ST18, GRM3, TAC1, SGCE, APOE, CDH8, GRIK3, CNR1, GAD1, PAPSS1, PCDH10, SEMA5A, EGFR, CDH10, ZFYVE21, GLUL, HTR2C, CCK, PPP1R1B, ADRA2A, NPY, MBP, NTS, GABRG1, SLCO3A1, MOBP, GAP43, BDNF, MPDZ, GRIK1, PER3, TF, STON2, SIRT1, GABRB2, POMC, CDH7, SLC18A2, DRD4, CDH13, TESK2, TACR1, MAOA, ALK, CRHBP, ADH1B, ADCY5, PTK2B, CAT, EPHX1, IL33, MOG, GABBR1, HDAC2, GLI2, DPYSL2, HTR7, EP300
Anorexia	union	k20	X13	0.145357	1.41125	0.399444	0.0367694	79	0.0342017	HTR2A, TCTA, ERLEC1, SPATS2, UQCRC1, RPS26, ZNF804A, NEFH, APEH, GMPPB, DCTPP1, CHAC2, TUSC2, NDUFAF3, EXOC4, P4HTM, IMPDH2, IP6K2, KLHDC8B, CADM1, SLC25A20, ADK, RHOA, CELSR3, QARS, USP19, TMEM107, ANKRD52, PRKAR2A, VAMP2, MIER2, CCNE1, BSN, FOXP1
BIP	union	k20	X13	0.63243	1.08305	0.270637	0.0104395	332	0.279621	NMB, MCHR1, RGS6, CLIC1, AURKAIP1, NDUFA2, B3GNT2, XBP1, MRPS21, MAPK3, MRPL37, NT5C3B, BTN3A2, FKBP2, PSMB4, ERVK3-1, MAML3, TTC39A, ADCY2, MSRA, ZNF804A, ARPC3, GNL3, VKORC1, TRPT1, SEMA3G, GMPPB, ZNF823, DCTPP1, AGPAT1, CPD, CKMT1A, BCKDK, BTN2A1, DAGLA, TMEM258, EME2, SMS, PACSIN2, MICU1, NDUFAF3, ATP6V0A1, P4HTM, GRINA, KLHL17, SSU72, ANKRD39, CNNM4, PRKAG1, NIP7, C3orf18, LRRFIP2, MTRF1L, ANXA7, SPINDOC, PTPRE, LRRC57, FAM27E3, MLLT11, NAA40, MRPS33, SAT2, C11orf80, FBXL6, C1orf54, RNPS1, FEN1, GFER, THSD7A, LMAN2L, PRKAR2A, UQCR10, NSF, NPLOC4, ECM1, GRID2, STAB1, CERS6, TRIM38, WDR73, PGBD1, XPNPEP1, PIGS, TRANK1, SNAP91, CACNA1D, HSD17B1, BSN, SPTBN2, PLPBP, ABCA3, CUL4A
BMI	union	k20	X13	0.00305994	1.13354	0.270999	0.344763	5653	0.000359993	LIPH, CAPRIN2, RABAC1, SH3BGRL3, MANF, PTPRG, DAPL1, CTSD, TXNDC17, SIM1, FHL1, CD55, PCSK1, TSPAN7, ATP2C1, CYTOR, SDF2L1, SKAP1, ASAP1, PCK1, HLA-A, CHMP1B, CDH9, ELL2, EPHB6, SEC11C, CCND3, COX7B, RPN1, SLC16A6, MEST, PMAIP1, BCAP31, HTR2A, SLC39A7, LGALS3BP, ERN1, CBR4, EIF3K, CADPS2, TNKS, SEC61G, PRDX2, SERPINE1, CAPNS1, WLS, P4HB, WDR45, CNST, OSBPL3, CD151, CYSTM1, PSMD8, SLC38A5, TM7SF2, DSTN, DCTN2, RGS6, RABGGTB, HSPB1, MFSD2A, SND1, ATP5PB, DNER, GARS, OSTC, FOXP2, SYT7, ATP5MC1, HLA-B, COX5A, FAM50A, TTL, FKBP11, CEND1, SPHKAP, CLIC1, AURKAIP1, NELL2, GABARAPL1, FOSL2, NAGK, HERPUD1, CUTA, COPE, C20orf27, ACLY, MAP2K2, BTN3A3, NRG1, PRDX5, NDUFB3, SERPINB6, MYO1B, BSCL2, ABCG2, PPA2, LDHA, NDUFA2, TCTA, IFI6, ACTG1, ELAVL4, B3GNT2, CPT1A, SLC7A5, RTCA, BABAM2, ALS2CL, CHST8, HCP5, ATP6V0B, UQCRFS1, PTBP3, B2M, NRN1, COX7C, RUNDC3A, VAT1, A4GALT, ATXN10, REPS2, SIGIRR, SESN3, SEMA6C, ECE2, COX7A2, COMTD1, ADCY3, TIMM13, SLC35F6, MYADM, NEFL, STRAP, UROD, ERLEC1, EIF4G2, VDAC2, RHOBTB1, UCK2, GORASP2, COX6A2, TFG, MRPS21, COPS5, FAM177A1, ACHE, EML2, EIF4A1, RCAN3, PGM2L1, G6PC3, OAZ2, MED12L, FASTKD1, SLC2A1, ESAM, CD34, AP3D1, KLHDC10, KDELR1, OPRM1, EIF1B, NDRG4, VPS28, TNIP1, CNPY2, YWHAZ, PCDH12, SERINC3, COX6B1, NIPAL3, CYCS, BSG, DDAH2, TIE1, ZDHHC12, NEFM, LSM4, CALR, PTPRO, SLC25A3, DDT, ZBTB8OS, GEMIN7, WASHC3, HSPA8, RPN2, CYFIP2, SLC41A2, RUFY3, SAMD11, PSMB7, ST6GALNAC1, RTN4RL1, TMEM141, LSR, MYCT1, SAP18, UQCRQ, EIF3B, MAPK3, PTPRN, HLA-F, COX6A1, MAP1LC3B, BLVRA, PSMA6, SPCS3, SLC38A11, TMEM241, PHKA2, RPLP0, WDR61, SLC7A1, ITGB1, CD247, ZDHHC18, BCL2L13, CTSA, GMPPA, SLC25A39, TMEM205, UBA52, BTN3A2, NDUFB10, SERF2, GPI, CCR10, SDCBP, SELENOM, PSMB8, ATP10A, FXYD5, STN1, CDIPT, FKBP2, ATP6AP1, C12orf57, SPATS2, PRLHR, HR, SARS, HAX1, APOBEC3F, ZNF226, TIMP2, ZNF467, ZADH2, ATP5MF, PGAM1, ARSD, GOSR2, STXBP5, LOXL1, CD59, LINC-PINT, PRKX, SIL1, TES, PPP1R11, DENND3, CLEC1A, POLR2L, GABARAP, TAF10, TMEM214, CYB5R1, CTSB, TIMM10B, CXXC5, GFPT1, TXNL1, FBLN5, RPL17, SAMM50, GBE1, VSIG10L, BUD31, RPP25L, KPNA2, SMCO4, RBX1, ATF4, ATP5F1C, NANS, PSME3, TCF25, HYOU1, PSME1, G6PD, GNB2, PLD3, PHB, EAF1, ARG2, DAD1, SLC39A8, ATP5F1A, FLT1, STS, TIMM17A, COA3, HSPA5, ARHGDIG, NPAS1, ARL2BP, MRPL17, ATP13A2, UQCRC1, RPS26, TRMT112, SLC35B1, ACAT1, EIF1, FKBP9, CDK16, SAT1, ATP6V1A, DUSP14, IFI27, MRPL55, TTC39A, CYP19A1, HINT1, CENPE, MTHFD2, CISD2, POLR2E, ZFAND5, UBE2J1, ST3GAL1, SRM, AZIN1, FLI1, FAM114A1, REEP5, POLDIP2, ILK, ANKRD37, TPCN2, PTRH2, GNG11, CSNK2B, HDAC6, TM7SF3, SWI5, COX6C, BYSL, ERG, POLD4, PTGFR, FUNDC2, NUCB2, ZFAND3, SH3BGRL, TMEM208, COPZ1, ECHS1, UQCRC2, CD93, FAIM2, PKM, COPG1, LINC00997, ANO10, SEMA3C, TRIM58, SH3BGRL2, SLC25A11, PINK1, COX17, ZNF385B, NECTIN2, ADAM23, MRPL18, DEF8, ACTR1A, MARCH4, TMEM88, AHCY, TMEM120A, SAMD9, PHACTR2, STAT4, CUL3, OPTN, GLA, MSRA, CDK7, ARAP3, BPGM, SLC22A18, SLC35F5, ECHDC3, CYB5R3, CCNA1, SLC2A6, MVP, JKAMP, ARMC6, C17orf107, NOS3, METTL22, PID1, ETS1, PITHD1, ANXA2, SLC35G2, TAP2, SLC2A3, GPCPD1, MRPL2, MRPL36, UBE2D3, PPP1CA, GABARAPL2, MYH15, OSTM1, ARPC3, PHKB, CDA, DHRS7B, GHITM, SP5, ATP6V1C1, ASL, MEG3, EIF2B2, S100A10, CD2BP2, TMEM126B, WDR77, USP10, VPS29, OAS1, CEMIP2, TRAPPC12, HABP4, GNL3, SLC38A10, RNF14, ACSL5, TPT1, BTF3, ZDBF2, SMIM30, ACVR2A, CRAT, NCOA7, TIMM23B, FIG4, VKORC1, MGST2, KRTCAP2, DCAF4, SEC22B, RPP40, MAP7D1, TRPT1, TLE3, VIP, TUBA1B, CCT3, FAM219B, APEH, AKAP12, TCP1, DBNL, SSR3, PARK7, WDR11, SEMA3G, MBNL3, CSNK1A1, NELFE, STIMATE, ACYP2, RBMS1, PRPH, CCDC136, MRPL14, ERP44, RRM2B, SLC50A1, KLHL32, DNAJB11, PTPRR, TRIM36, CHPF2, CSDC2, AHSA1, UST, DUSP11, HMBOX1, GSTK1, SOD1, INPP5F, RTN2, ARMCX2, KLC1, CLGN, ARRDC1, KCTD6, NFE2L1, DPH3, ETFB, NSMCE1, LEPR, TRUB2, NUDT18, SDSL, VEGFB, CCNH, TBC1D7, TUBA1A, FRY, SETD7, MAGED1, IGF2R, RAMP2, SCRN2, CHML, IMPDH1, GMPPB, TMEM18, NHEJ1, LAMTOR2, DUSP3, AP3M1, HSPA9, KCTD10, TUBG1, KPNB1, DDRGK1, TAP1, NETO2, AP1S1, TNFRSF12A, ISCU, ARL4D, TMEM30A, TBC1D1, C16orf72, NAGLU, DCTPP1, TMEM115, OAS2, CLCN3, CLCN6, ANK1, CORO7, PGP, SRP54, ATP6V0C, MAPRE3, PGLS, CHST15, PHLDB2, DYRK3, GNAS, CEBPG, AGPAT1, ABHD2, SYVN1, SELENOI, CPD, COBLL1, ALKBH6, IMMT, REXO2, ANKRD27, APBB3, HDLBP, PIM1, PLB1, PIGW, GIMAP7, TWF2, GPS1, INSIG2, NOL7, DYNLRB1, CCDC28A, SYT3, GTF3A, IL32, PSMD6, LY6E, NSG1, SRA1, LARP1, APOO, RPL7, RRP12, ETNK1, NECAB3, MTFP1, UFC1, MIDN, UHMK1, CKMT1A, LMF2, RCL1, JMJD4, TMEM259, COMMD4, YIPF3, ZC3HAV1, RAMAC, LEF1, PAFAH1B2, NDFIP1, BCKDK, CYP1B1, DDA1, EPHA3, EPHB1, USP3-AS1, TMTC3, UFM1, SPRYD4, PPP6R1, DARS2, HIGD1A, KCNAB2, BTN2A1, REEP2, CYBA, ISCA1, RGS16, FXR1, PRDX1, PPP1CC, HARS, MAP1A, SRGN, TRAPPC5, STOML2, MAP1LC3A, C11orf1, HSP90AB1, TYK2, BZW2, ATF7IP2, PITPNM1, PITPNC1, JAK3, ABCG1, GAA, CDC37, RAD21, BCL3, FBXL4, MAPK7, FBXO22, RPL8, TMEM164, TTC1, PLCL1, ANXA3, VPS25, TPGS2, PNPO, COL6A3, TMEM258, WIPI1, DNAJB4, TM9SF2, SCFD2, TMEM59L, OSBPL9, KCNA3, PRDX4, SPAG7, MPI, PPDPF, TIRAP, RNF8, MAP4, TNS1, ESYT2, YJEFN3, ATP5PF, UBL7, TGFBR2, ATP2B4, MGST3, UBB, CAP1, SLC25A38, RAP1GAP2, PUS3, GSS, IER3IP1, MRPL33, PRPF4, CD164, RAB7A, TMEM186, EIF5, BTN3A1, PATJ, BBS7, OPA3, ULK3, KIF26A, TMEM256, MPV17L2, TUSC2, DLD, STX10, RPL3, MDH2, SYT17, SLC33A1, MAST2, NSMF, CHRNE, RIT2, PFKM, CENPO, NQO2, ARPC1B, CORO2A, SRP19, RPL31, GOLGA2, THOC6, ACADVL, IGFBP2, FIBP, DHX40, EIF5A, MTIF3, MXD4, SERINC1, PACSIN2, CD99L2, OLA1, NDUFA13, PLCD4, ARL6IP5, SLC16A8, NADSYN1, TIMM23, ERICH2, CSTB, ARPC1A, ATP5ME, GPR137, RETREG3, MFHAS1, NDUFAF3, RIMKLA, THEM4, TSG101, NDUFV3, GOLPH3L, ALKBH3, PDHA1, RPH3A, SCAMP5, EIF2A, TSPAN17, JUP, EEF2, CES1, EXOC4, KLF2, PTS, BAG6, SLC25A45, HYAL2, HMBS, TSPAN13, GALK1, RAB27A, MMADHC, SCAMP2, SLC36A4, GLS, ATP6V0A1, FOSB, CHID1, BOLA2, GFM2, PNP, COPS6, SLC31A1, RNF4, FASTK, MMRN2, TSPAN3, STAU2, REPS1, CDC16, DNAJC22, MRPL21, DCUN1D4, GATA2, CYP2U1, P4HTM, SLC22A4, MRPS18C, CCDC25, MED10, GATAD2A, LAPTM4A, FAM114A2, IDH3G, USO1, TMEM234, PPP1R3D, DCAF11, IFI27L1, PSMA7, RUSC1, RENBP, TGM2, AGPAT2, CIB2, CD248, SYT15, LINC01616, F13A1, MFSD10, LCP1, PPT2, GRINA, DPAGT1, PI4K2B, ADSL, PSMB3, B3GNTL1, EXOC1, LYL1, HLA-DPA1, SCN3A, ATP8A1, RAB3D, IL1B, UBOX5, S100A4, ICMT, PAM, ATAT1, UBE2W, PPME1, DDX49, SELENOK, BTG1, CCNC, C2CD2L, ATP6V1F, HSCB, DEDD2, TRPM2, PRKAR2B, MSN, TACO1, IKBIP, NAA10, B3GALT4, CMAS, STK19, ALPL, XAF1, ZDHHC13, INSYN1, FAHD1, ABHD16A, CD276, ELOVL5, TOMM40, SGSM3, SSU72, NHLH2, ITPR3, METRNL, BORCS6, PIK3CD, SNCA, GGT7, IMPDH2, DXO, NAGA, BORCS8, BMERB1, RAB6B, ADPGK, SEC24C, CD274, ZDHHC8, PANX1, EMG1, ABLIM3, GTF2I, ERCC1, COPS7A, RAB32, NIPSNAP3A, SCG3, STRADB, USP14, RBFA, PRKCD, TBC1D22B, TMF1, C8orf34, PRKAG1, PCBD1, PDXK, RNF217, METTL4, POLR3C, TMEM62, TMEM60, EPHA4, IP6K2, CCDC125, KLF10, PSMF1, GSDME, ZDHHC24, SLC25A16, PGAM2, CIAO1, BRMS1, CHCHD3, NIP7, FAM174A, ABR, NDUFS3, HSD17B8, PPIP5K1, GNPDA2, TCIRG1, UGCG, C3orf18, ZZEF1, HMGCR, APLNR, GSTO1, TMEM69, TMCO1, MRPL3, HIST1H2BD, RNF175, RCN3, FAM86B1, DENND6B, FAM214B, CAPN5, PTRH1, ASAP2, RSL24D1, FAM216A, OGFOD1, ASCC3, MLF2, GMCL1, SPEG, PPIL1, SLC29A2, KCNH2, STK16, CHMP2A, MBLAC2, CTTN, SEC22A, RTN1, RIOK1, VPS37C, COPS3, SKP1, PRKAG2, DMXL2, NBEAL2, NOP16, PPP5C, WASHC5, DERL2, LRFN2, DAPK3, COX8A, PPARGC1B, PHF21B, MYCBP, HLA-E, DPM2, BLOC1S1, OSBP2, HRAS, STT3A, RPL18A, MBOAT7, RMC1, SERPINH1, IDS, ACVR1, BSDC1, MPPE1, MTRF1L, APH1B, HADHA, CLN3, CYB561D2, FSD1, ST3GAL6, NIPA2, TM2D3, NUP88, CYB5A, CHST1, CD2AP, SNRPD2, E2F5, BRD2, LRCH4, RBMS2, ANXA7, AFF1, GRPEL1, ABCD1, CHGA, MYL6B, ATP5MG, KLHDC8B, TAPBP, NME5, UQCC2, TMEM59, PPM1F, ECH1, NBL1, NPTN, MMS19, KTN1, UBE2D2, AK4, THAP8, GPS2, UBASH3B, INO80B, SGIP1, GANAB, HCCS, COX18, PTPRE, ACP1, UNKL, TMEM104, ACOT13, GXYLT1, PSMD1, RAB1A, PITPNM2, CDC23, MLX, CEBPA, PTOV1, NDUFA3, SLC16A7, SLC25A12, RAB37, ABCC5, PGPEP1, NDEL1, BBS5, AIP, SDHC, VPS51, MLLT11, GSPT2, MRPS33, MRAP2, ZFP64, IRF2BPL, CMTM8, PARVG, MKKS, SLC5A6, NPRL2, OSTF1, PSMC4, SP140L, C5orf49, PROCR, PPP1R18, UBE2K, PRDM1, COQ4, VAC14, TMEM189, CLDND2, EIF5A2, CADM1, DIRAS1, TMX3, CREBL2, YWHAH, TUBA8, RTN4, LMNA, TANGO2, MFSD6, ITGB1BP1, HACD1, HELZ2, GYS1, ERAP1, MRM1, ADA2, AAMP, CC2D1B, PSMA5, ACP2, FKBP8, SLC30A4, POP7, PSMD13, MEG8, SS18L2, ARMCX6, APTR, PRKCI, PCCB, FLOT1, DTX2, PIGT, IPO4, PRKCH, NEK10, MIR1915HG, KIF3C, ORMDL3, FBXO8, NEIL2, IFITM2, HIST1H2AC, G0S2, AKR1A1, C11orf80, RPIA, CCM2, CCT4, PSMA4, ERAL1, CFL1, FBXL6, ROMO1, SARAF, EIF4E2, DBN1, STMN2, SEPTIN1, SLC25A20, GSK3B, WDR83, YIPF6, SRP14, ANTXR2, HLTF, FLVCR2, FRS3, C1orf54, ISLR, PSMD2, ABCB6, TMIE, ETS2, TCAIM, PPP6R2, THBS3, MCRS1, TDRKH, SLC6A12, RCHY1, TIAL1, NOTCH4, GNB1, RAB24, MRC1, NRBF2, AP2S1, PPM1G, RABEP2, GLB1L, SMIM20, BTN2A2, STAC, WDR81, FPGT, CORO1A, ZDHHC6, PPP1R15A, AMN, ZFYVE27, PTDSS1, LRRC8A, CLEC3B, PARVB, SCPEP1, TPST2, TAF2, SERPINB9, PARP16, ADK, UBE2V2, PDE5A, DZIP3, TUFM, HBQ1, SEMA4F, WDR55, KDM7A, HEATR1, CARD19, YPEL4, DPYSL5, TAL1, HMGN4, RETREG2, PKN1, NCLN, SEZ6L2, HECTD4, RAB2B, LTO1, COMMD1, IKZF2, EIF4A2, TMEM80, TENM1, HIST1H4H, PCBP2, NUBPL, ACAA2, MCF2L2, NOP14-AS1, PRPH2, UBE2L3, HBEGF, SEC23A, ADD2, CARMIL3, RHOA, AVL9, JTB, MFSD8, CELSR3, ZNF480, TSTA3, FUT11, HLA-DMA, PPIP5K2, NEAT1, PRKAB2, TEX10, UBA1, HSPA13, C9orf72, PC, GLO1, AP2M1, CPLX3, UNC79, PRDM4, GSAP, PEF1, CDK8, SYAP1, MARVELD1, WRAP73, LCAT, CYP2R1, BOLA2B, CERT1, CNIH4, AP3B1, NDUFA6, OAS3, MAP2K3, DNAJC3, SLC35A5, FXYD6, SEC23B, FNDC10, CD163, MAK16, ZNF701, DENR, BABAM1, SLC7A6OS, TMEM17, MRPS16, KLC2, ZFYVE1, FBXO34, UQCR11, MIS12, PPP2R5B, KCNQ1, SOCS2, PSMD9, EXOC7, NAPB, QARS, GPX3, FAM122A, USP19, YEATS4, TFRC, IRAK1, TMEM131, DSP, CLVS1, SYNGR1, MTA3, KLHL28, FARSA, PCBP1, NAT16, ADGRA1-AS1, PRKAR2A, ARHGAP4, MICALL1, PLA2G15, MRPL53, SMIM29, EDC3, GNL3L, PFN1, PYM1, VAMP2, ALDOA, NEK6, CASTOR3, TMEM126A, TMEM140, MTMR14, PHF1, EIF4A3, RELL1, BCR, PLEKHA3, KCNIP4, MAP2K7, OAZ1, HSPBAP1, TRPM6, TRAPPC6B, NME7, CSNK1G2, MAGOH, C5AR1, MLLT3, SHMT2, NSF, ZKSCAN5, RAPH1, BZW1, ATXN2L, TRPC4AP, PSMB2, ECSIT, GPANK1, SRBD1, NDUFS4, TMEM14B, JAK1, HAGH, ZFAND6, GON7, LIX1, C1RL, EMC6, ATPAF1, TMEM11, UBXN6, RAD23B, CKAP4, GRN, DPM3, AKR1C3, MAEA, STK11, PIP4K2C, FLOT2, ACBD6, UXS1, MYH9, ARFGEF1, NT5C3A, MRPS5, NCK1, NPLOC4, ANKRD13D, ZFAND1, CAPZA1, CTDP1, PTRHD1, TTPAL, RNASE6, OGDH, IRF1, MRTFA, CAPN2, ACO2, HYPK, USP15, IVNS1ABP, DPM1, PRMT5, PDCD2, CFH, MAN1B1, UBE2O, TRNT1, NEU1, GNPAT, AMIGO1, ACAT2, TMEM39A, STIP1, MKS1, RTN3, UBE2E2, COA1, EGR3, RAB3A, TRMT11, LATS2, MLXIPL, TFEC, COMMD6, DUS2, TNFRSF14, ME1, MTCH2, GNPTG, RFK, NDUFAF1, RPL10A, IFT20, IQCB1, BET1L, MYBBP1A, SCARF1, TOR1AIP2, NAPA, RRAGA, HYAL3, NCKAP5L, RAC3, GCLM, STAB1, CATSPER2, LZTR1, PIP5K1B, RRAS, TUBA1C, NSUN4, TYW1, MSI2, TRIM38, MRPS15, MORC2, SLC6A13, MOB2, LYRM2, PGBD1, THOC5, DNM2, PITRM1, TMEM167B, SLC49A4, CMC2, EIF3I, SLC45A4, EPB41, AP1G1, TGFBR1, ACOX1, PRKAR1A, CCT2, RAB18, CYP2E1
Cannabis	union	k20	X13	0.660706	1.03226	0.350231	0.00927266	28	0.427516	GAL, NRG1, ABCB1, APOL2
GAD	union	k20	X13	0.708607	-0.979201	-0.224697	0.0222458	60	0.500193	ANKS1B, CNR1, TAFA2, MECP2, NPY, ESR1, PHF2, DNMT1, HTR7, MDK, NPY1R, ARL17B, GRM8, WNT3, CTNNA2, NUP85, DISC1, SLC6A3, FMR1, KANSL1, KANSL1-AS1, CRHR1
Lefthanded	union	k20	X13	0.530502	1.26196	0.404743	0.0171764	37	0.15603	DDAH2, HLA-F, REEP2, BAG6, PRKAG1, PPP1R18, FLOT1, TUFM, PLEKHM1, BCR, NSF, AMIGO1, TUBA1C, NAP1L5
MDD	union	k20	X13	0.929496	0.946752	0.227501	0.0030214	2346	0.820144	CAPRIN2, AVP, NMB, TH, CNGA3, SIM1, ATP2C1, OXT, PGF, HGF, ASAP1, CDH9, VEGFA, TRAPPC1, PCDH8, DNAJB9, BCAT1, MCHR1, SERPINE1, OSBPL3, CYSTM1, CPLX2, OXR1, RNF181, DCTN2, STMN1, FOXP2, EEF1B2, SYT7, SLC1A1, HLA-B, CLIC1, TESMIN, OTP, REEP1, GAL, NAGK, CENPW, BTN3A3, NRG1, MYC, TBCA, SLIT3, ACYP1, NPDC1, PPA2, LDHA, NDUFA2, TCTA, TSR3, IFI6, ELAVL4, B3GNT2, ASTN2, HCP5, ATP5MC3, CNTNAP2, PDE10A, PRRG4, NECAB1, TRHDE-AS1, HLA-C, MIF, SEMA6C, COX7A2, COMTD1, ADCY3, DRD1, NEFL, PPIA, VDAC2, TP53I11, FAM177A1, GDI2, NDUFV2, MED12L, CD34, OPRM1, EIF1B, VPS28, ABCB1, TMED10, DDAH2, NEFM, SYT4, LSM4, TRIM69, AC006058.1, HSPA8, PSMB7, B3GLCT, EIF3B, MTRR, MAPK3, COX6A1, SPCS3, RPLP0, MLEC, PCMT1, SLC7A1, BCL2L13, CTSA, CD320, BTN3A2, LOXL1-AS1, NELL1, FKBP2, HAX1, ATL3, ISG15, PGAM1, GOSR2, LOXL1, FXR2, TMEM214, PSMB4, ECEL1, NDUFS5, TXNL1, CABP1, KDR, KPNA2, RBX1, CYB561, ATF4, ACVRL1, LRRC3, TSPAN31, A2M, SCOC, MAML3, UQCRC1, TRMT112, FKBP9, BRINP2, SAT1, METTL1, ADCY2, FANCC, APRT, REEP5, SNX16, KIF5A, CARS, SLC25A1, HDAC6, TM7SF3, BCAP29, NUCB2, DYSF, ZFAND3, COPZ1, ECHS1, RANBP1, LINC00997, ANO10, OS9, SEC31A, PINK1, CCM2L, DEF8, ACTR1A, FAM207A, MFSD1, INAFM1, ARAP3, ACSL4, ZNF804A, KLF7, MVP, JKAMP, SCN9A, ARMC6, NOS3, NDUFV1, TAP2, AIG1, TXNDC15, MYH15, ASL, EIF2B2, S100A10, CD2BP2, EEF1G, HABP4, GNL3, ZDBF2, POLR3G, VKORC1, MAP7D1, ALG14, KCNT2, SAMD5, TRPT1, APEH, ARSA, PARK7, RBMS1, ERP44, RRM2B, PLXND1, GLB1L2, KLHL32, LINC00634, PTPRR, TRIM36, CSDC2, SOD1, INPP5F, SLC6A15, KLC1, BHLHE22, TIMM10, VKORC1L1, SERGEF, BCAS2, RCCD1, CCNH, CACNA1E, B4GALNT1, CDC25A, CHML, GMPPB, AP3M1, KCTD10, KPNB1, TMEM30A, PSEN2, DCTPP1, TMEM115, OAS2, CLCN3, ITGA6, MAPRE3, TEAD2, ADRA1A, RBKS, SYVN1, CPD, IMMT, HDLBP, DLST, LY6E, SRA1, IDI1, ETNK1, KIAA1324, SPR, BCKDK, HDAC9, CD8A, USP3-AS1, DARS2, BTN2A1, STAT3, AP5M1, SCRN3, HARS, C11orf1, OPRK1, TYK2, ITGAE, CERK, LYRM4, MVK, ADCY7, PFDN1, FBXL4, ARL4C, FLAD1, PLCL1, DAGLA, TPGS2, TMEM258, WIPI1, OSBPL9, MPI, MAP4, YJEFN3, EME2, SCYL1, MRPL33, EIF5, BTN3A1, KIF26A, TMEM256, TUSC2, AP001816.1, MDH2, SLC5A7, NSMF, RIT2, INA, SRP19, PRR4, FIBP, TUBA4A, FAM83G, FUCA2, OLA1, NDUFA13, GPR137, NDUFAF3, THEM4, GOLPH3L, LAMTOR3, BAG6, SLC25A45, HYAL2, LY75, POP5, RELL2, KTI12, RPUSD2, MAP9, TMEM117, P4HTM, CRYZ, CMPK1, CIB2, CD248, SYT15, MFSD10, ADSL, C12orf43, HLA-DPA1, ADORA2A, GPC5, IL1B, LRP8, NDUFB6, SLC25A17, KLHL17, EXOC5, TMCC1-AS1, KATNAL1, CCNC, TRPM2, RANGRF, B3GALT4, STK19, C2orf66, CD276, LETMD1, TOMM40, SGSM3, ITPR3, SNCA, BRINP1, IMPDH2, NAGA, SEC24C, NDUFA4L2, GTF2I, LRP4-AS1, CDK4, PRKCD, CAAP1, ARPC5L, DLG2, PCDHB16, IP6K2, PINLYP, ZDHHC24, BRMS1, IFI44, NDUFS3, GNPDA2, APLNR, GSTO1, FADS3, HIST1H2BD, WDSUB1, ASCC3, PPIL1, SLC29A2, EHD3, MBLAC2, RTN1, DMXL2, MANEAL, COX8A, LINC00909, ARL2, SMARCA4, ENO1, ACVR1, TRIM27, APH1B, CYB561D2, SRD5A1, AL133338.1, AL121944.1, ABHD11, ANXA7, LINC00205, CHCHD1, OLFML2A, KLHDC8B, TAPBP, EIF5AL1, SYT9, UQCC2, PPP3CC, GPR85, NPTN, USP35, WDR41, KTN1, SPINDOC, SGIP1, ACP1, GRM1, FASTKD3, CDC23, SLC25A12, BTG3, MIR137HG, VPS51, NAA40, KCNJ6, MRPS33, MAPRE1, AC009506.1, NPRL2, C5orf49, PPP1R18, ACADS, DMGDH, CADM1, FAXC, RTN4, ATP1A3, TANGO2, CHRM2, ACP2, PRKCI, P2RX5, FLOT1, BTF3L4, ERICH5, NEK10, FBXO8, HIST1H2AC, HCN1, AKR1A1, C11orf80, OPA1, TSFM, ERAL1, MVB12A, CFL1, FBXL6, TXNDC9, EIF4E2, SLC25A20, GSK3B, PCDHB2, ISLR, TMIE, TCAIM, TDRKH, CPLX1, OTUD6B-AS1, DGKB, NOTCH4, ZNHIT2, GNB1, EPHB2, BTN2A2, AMN, TTC30A, AMPH, EXD3, ADK, DZIP3, WDR55, CEP89, YPEL4, MUC20, TAL1, HMGN4, MTHFD1, HIST1H4H, NOP14-AS1, PRPH2, RHOA, AVL9, ATF3, CELSR3, ZNF480, NEAT1, FSTL1, TEX10, GLO1, IRF7, FEN1, AP3B1, NDUFA6, TRMT10C, RPS6KL1, CALB1, THSD7A, MRPS16, KLC2, ZFYVE1, IRAK3, FBXO34, PPP2R5B, GINM1, C1orf53, TOMM5, QARS, MARK4, STK17A, MINDY1, USP19, TMEM107, TRMT2A, SYNGR1, MTA3, PRKAR2A, ALG5, TTC12, MICALL1, EDC3, SPATA5, VAMP2, NEK6, TMEM140, ZNHIT1, BCR, OCEL1, SLC37A1, GALR3, NME7, MAGOH, SHMT2, NSF, RAPH1, TRPC4AP, GPANK1, SYCE1L, UBXN6, RAD23B, GRN, MAEA, PIP4K2C, LRRC24, ATXN3, SNAP25, ACO2, USP15, CFH, MAN1B1, AMIGO1, AC025165.5, STIP1, ADAT2, COA1, EGR3, MLXIPL, DPP7, PLXNA4, STRC, AC107068.1, MTCH2, NDUFAF1, EIF4B, IQCB1, TMX2, PSMG3-AS1, SLC35A4, HYAL3, HACE1, STAB1, IMP3, DNMBP, WDR73, SLC6A13, PGBD1, DNAJC24, CNTROB, FAF1, AREL1, AP1G1, RAB1B
NDD	union	k20	X13	0.887819	0.951878	0.230287	0.00391244	1263	0.731145	ASAH1, EBF3, TH, CTSD, SIM1, TSPAN7, VEGFA, BCAP31, CHL1, SLC52A3, P4HB, WDR45, AP1S2, OXR1, MFSD2A, FOXP2, EEF1B2, MAP2K2, ACTG1, DYNC1H1, MAB21L2, CNTNAP2, PDE10A, SUCLG1, GALT, TPP1, TFG, TUBB, ACHE, NDUFA1, TCN2, SLC25A4, MED12L, SLC2A1, PCDH12, COX6B1, CYFIP2, EBP, UQCRQ, MTRR, SIGMAR1, PYCR1, GPC4, GMPPA, STN1, C12orf57, EEF1A2, GBA2, TUBB3, SLC52A2, DHDDS, SIL1, NDUFB8, L1CAM, NANS, SUMF1, SLC39A8, RPS26, PSAP, CDK16, FTSJ1, ATP6V1A, CISD2, ALG2, PQBP1, KIF5A, PTRH2, SLC25A1, SLC17A5, UNC80, ECHS1, NRAS, UQCRB, SLC35C1, VRK1, DNAJC12, ACSL4, CYB5R3, KLF7, NDUFV1, CYC1, SLC25A15, SCO2, PGK1, TMEM135, HSD17B10, TRAPPC12, GNS, FIG4, ALG14, SMPD1, VIP, MRPS34, ARSA, CARS2, TWIST1, RRM2B, ETFB, LAMC3, TBC1D7, TUBA1A, CACNA1E, FRY, EMC10, TUBG1, NAGLU, SRP54, ATP6V0C, GNAS, SELENOI, UBE2A, SYP, UFC1, SPR, BCKDK, FARSB, TMTC3, UFM1, DARS2, RAD21, FBXL4, FLAD1, DDOST, MPI, NUDT2, CLTC, FLVCR1, PUS3, IER3IP1, SCYL1, PDHX, BBS7, DLD, MDH2, SMS, RPL10, CHRNB2, TUBGCP2, THOC6, PIGP, EIF5A, PIGH, AKAP6, PET100, APTX, MICU1, CSTB, HEXA, DEGS1, PDHA1, SCAMP5, EIF2A, PTS, TFB2M, MMADHC, ATP6V0A1, SLC31A1, GALE, NDUFS8, CYP2U1, P4HTM, SDHAF1, TRAPPC4, SDHA, GRIN1, DPAGT1, ADSL, SCN3A, IL1B, RINT1, TACO1, NAA10, PEX19, LRPPRC, ARCN1, EIF2AK3, NAGA, ATP8A2, PLAA, EMG1, ERCC1, PECR, PCBD1, RAB11A, MRPS2, FAM20C, EXOSC3, TMCO1, CACNA1B, ASCC3, PPIL1, EIF2B5, HDAC8, KPTN, HRAS, STT3A, SMARCA4, MBOAT7, IDS, HADHA, MYO5A, CLN3, RAB3GAP2, SLC19A3, ABCD1, ELAC2, POLG, ALG1, DOLK, TIMM8A, GRM1, B9D1, PAFAH1B1, BBS5, GSPT2, KCNJ6, IRF2BPL, MKKS, SLC5A6, ELP2, COQ4, PEX11B, ATP1A3, TANGO2, DHCR7, SRD5A3, NAXE, SLC46A1, PCCB, PIGT, PEX16, HCN1, PMPCB, ARMC9, SLC25A20, FLVCR2, NDUFAF2, GLB1, NDUFA8, DLL1, GNB1, BCKDHA, RALGAPA1, USP9X, PTDSS1, TAF2, ADK, SLC22A5, TUFM, MPDU1, RALA, METTL23, NUBPL, EIF2S3, FRRS1L, MFSD8, NSUN2, PC, AP2M1, COX15, CDK8, CERT1, NDUFA6, TRMT10C, ALG3, TRIP13, GFER, COL4A1, LMAN2L, RARS2, NAPB, AUH, POLR3A, TRIP4, OCLN, ACTL6B, VAMP2, EIF4A3, CUL7, NSF, AP4B1, NDUFS4, DPM3, ACBD6, ACAD9, TFE3, FH, CTDP1, PTRHD1, SNAP25, ACO2, DPM1, MAN1B1, ECM1, TRNT1, NEU1, GNPAT, CDC42, MKS1, SLC25A19, COX16, GNPTG, PUS7, NONO, TMX2, RAC3, HACE1, LZTR1, RRAS, WDR73, ALDH3A2, SOS1, PITRM1, ACOX1, RAB18, SLC35A2, MAN2B1, YWHAG, GRIN2D, PIGS, RTEL1, SCO1, TUBGCP4, PDGFRB, SLC45A1, PARP1, INPP4A, CACNA1D, NPM1, GTPBP2, EFTUD2, SMARCB1, POLR1C, INPP5K, PGM3, ZFYVE26, COA8, SPTBN2, PLPBP
OCD	union	k20	X13	0.63243	1.05925	0.266708	0.00901233	280	0.344882	ASAP1, HLA-A, SLC16A6, HTR2A, RNF181, AEN, MEDAG, SEL1L3, RGS4, PDCD6IP, BTN3A2, SPATS2, STXBP5, TES, HSPA5, APRT, SLC35F5, NEFH, SMPD1, APEH, STIMATE, CSDC2, CLGN, TIMM10, MAGED1, IGF2R, REXO2, MFSD9, PSMD6, YIPF3, CYBA, MAPK7, NIPA1, C18orf21, PIGH, TSPAN17, BAG6, P4HTM, CCT6A, YARS2, PAM, MFSD12, BORCS6, IP6K2, RARS, NIPA2, TAPBP, UBASH3B, SLC25A12, FKBP8, SLC25A20, PTDSS1, NPEPL1, TENM1, CELSR3, SGSM1, RARS2, QARS, USP19, TMEM107, DSP, PRKAR2A, VAMP2, CASTOR3, MLLT3, FBXW5, ACO2, DEGS2, TMX2, MAN1C1, LZTR1, MSANTD4, MRPL39, GTF3C1, INPP5K, ZFYVE26, HAPLN3, RABEPK, TMEM33, VSIG10, PTGS1, ASMTL, FOCAD, FOXP1, ETFDH, PPP6C, INTS4
OUD	union	k20	X13	0.63243	1.10934	0.28772	0.0110896	178	0.265167	HSPB1, FOXP2, TCTA, IFI6, EML2, OPRM1, TTC9, PSMB7, UQCRC1, ARPC3, VPS29, APEH, RASIP1, TIMM10, CDC25A, GMPPB, TMEM115, PPP1CC, MMP2, TUSC2, MDH2, MAST2, NDUFAF3, CES1, HYAL2, YTHDF2, P4HTM, TOMM40, BRINP1, IMPDH2, TAF12, ARPC5L, IP6K2, TMEM69, FAM216A, BMPER, OLFML2A, KLHDC8B, AK4, SGIP1, ACADS, SLC25A20, YPEL4, RHOA, CELSR3, QARS, USP19, PRKAR2A, JAK1, TMX2, HYAL3, YWHAG, DRD2, BSN, RABEPK, PPP6C, ATP2A2, BLOC1S3, HSPH1, GMEB1, CCDC51, SHISA5, RNF123, MED19, PLCL2, ANAPC7, STYXL1, PPP4C, FURIN
PTSD	union	k20	X13	0.758624	-0.932046	-0.24138	0.0173562	36	0.580124	SOX6, CRLF1, PHF2, CAMKV, MAU2, ARL17B, WNT3, NUP85, RBM6, IK, KANSL1, CRHR1
Panic	union	k20	X13	0.63243	-1.061	-0.253741	0.0256171	50	0.337024	PCDH17, SERPINI1, TAC1, CCKBR, ADRA2A, INIP, STON2, DLX2, KCNN2, C7orf50, CYBRD1, DLX1, ATP2B2, SMAD1, ADAMTS9, NR2F2
SCZ	union	k20	X13	0.988551	0.895172	0.215486	0.00148917	1941	0.949421	ASAH1, AVP, NMB, TH, OXT, ASAP1, PCK1, HLA-A, DCLK1, HTR2A, SLC39A7, PCDH8, DNAJB9, CADPS2, CHL1, MCHR1, CPLX2, TACR3, RGS6, SND1, FOXP2, ATP5MC1, SLC1A1, HLA-B, FAM50A, SPHKAP, CLIC1, CUTA, SLC38A2, BTN3A3, NRG1, SLIT3, EMB, NDUFA2, ELAVL4, B3GNT2, XBP1, ASTN2, ALS2CL, CHST8, HCP5, CNTNAP2, NRN1, HLA-C, SEMA6C, RGS5, SLC35F6, DRD1, NEFL, PPIA, CLDN5, FAM83H, MRPS21, TUBB, FAM177A1, ACHE, NDUFV2, ESAM, AP3D1, KDELR1, OPRM1, NDRG4, ABCB1, TMED2, APOL2, TMSB10, DDAH2, TIE1, TRAPPC2L, ST6GALNAC1, MAPK3, HLA-F, PSMA6, SIGMAR1, PDIA3, LY6H, PSMB10, BTN3A2, CALY, SERF2, SMDT1, PSMB8, ACE, A1BG, CDIPT, EEF1A2, SPATS2, TUBB3, PLPP5, UFD1, PPP1R11, FASTKD5, GABARAP, TMEM214, ALPK3, DDX60L, CXXC5, NPAS4, MDGA1, CABP1, KDR, ATF4, TCF25, PHB, SLC39A8, NPAS1, NSUN6, TVP23A, CACNG2, BRINP2, CDK16, HINT1, CISD2, PEMT, ST3GAL1, CSNK2B, FDPS, DBNDD1, NT5DC3, FOXO6, TOM1L2, NRAS, SLC35C1, PINK1, DEF8, ACTR1A, COL3A1, CUL3, TSHR, MSRA, ZNF804A, JAG1, CAV1, MVP, JKAMP, ARMC6, ITGA8, CGREF1, NDUFV1, SLC35G2, TAP2, AIG1, EDEM2, MRPL2, UBE2D3, ARPC3, VPS29, GNL3, TPT1, GABRA4, ATP6V1G2, RALGAPA2, MAP7D1, VIP, APEH, PARK7, WDR11, SEMA3G, EGFL8, NTMT1, STIMATE, DNASE1L1, GLB1L2, LINC00634, STX1A, CSDC2, KLC1, UNC5C, BHLHE22, CCDC86, TIMM10, HYKK, KCNS3, GMPPB, NUTF2, HSPA9, KCTD10, TAP1, PSEN2, ZNF823, DCTPP1, CLCN3, NUMBL, MBTPS2, CORO7, SRP54, MAPRE3, GNAS, ADRA1A, SLC9B2, AGPAT1, RBKS, ABHD2, APBB3, PIGW, TWF2, GPS1, SYP, PSMD6, NSG1, SRA1, UHMK1, HTR5A, BCKDK, TXNRD1, HDAC9, CYB5D2, DARS2, BTN2A1, REEP2, FXR1, TMEM182, GRK6, PITPNM1, SH3PXD2A, LYRM4, MDH1, ADCY7, PFDN1, MAPK7, TBC1D13, LRRC73, PLCL1, DAGLA, CHAC2, PNPO, PSMB8-AS1, ATP5MC2, VPS39, YJEFN3, TGFBR2, MRPL33, EIF5, BTN3A1, JAG2, KIF26A, RPL3, RPL10, ENO2, NQO2, CHRNB2, INA, ACADVL, PACSIN2, GPER1, OLA1, KIF21A, NDUFA13, AKAP6, GOLPH3L, EXOC4, BAG6, RAB27A, IL3RA, TPI1, YTHDF2, SDHAF1, TRAPPC4, SDHA, GATAD2A, FAM114A2, FLII, RUSC1, C1orf50, TGM2, CIB2, NRM, PPT2, EIF2B1, PI4K2B, ADSL, C12orf43, ETF1, HLA-DPA1, ADORA2A, IL1B, LRP8, C6orf136, SLC25A17, ATAT1, PPME1, RINT1, BTG1, ZNF774, STK19, ABHD16A, SGSM3, ITPR3, SNCA, DXO, NAGA, SAPCD1, TCEA2, ZDHHC8, PFDN6, PLAA, ANKRD39, TAF12, LRP4-AS1, CHRNA3, RBFA, PRKCD, MED8, PRKAG1, CAAP1, DLG2, KLF10, GSDME, CIAO1, NIP7, PPIP5K1, GSTO1, CACNA1B, RCN3, FAM216A, KCNH2, ZGPAT, RTN1, LRRFIP2, TVP23B, COX8A, SEPTIN3, HLA-E, EIF2S1, BLOC1S1, RIPPLY2, FABP3, TRIM27, APH1B, CYB561D2, BRD2, CDK5, ANXA7, CHGA, EIF4EBP1, TAPBP, NME5, UQCC2, PPP3CC, ELAC2, NPTN, UBE2D2, THAP8, POLG, SPINDOC, ZCCHC17, ACP1, CCDC90B, GRM1, B9D1, PITPNM2, SLC25A12, PAFAH1B1, NDEL1, MIR137HG, NAA40, ALDH1A2, NPRL2, PPP1R18, HLA-DPB1, DIRAS1, RTN4, CHRM2, ACP2, SLC39A3, P2RX5, PCCB, FLOT1, DNAJC19, HCN1, AKR1A1, OPA1, PSMA4, CFL1, DBN1, GSK3B, SRP14, POLR3E, RGS8, ELOVL7, C1orf54, NDUFAF2, ABCB6, CPLX1, SLC6A12
TS	union	k20	X13	0.63243	-1.04607	-0.262816	0.0229458	41	0.372017	PCDH7, CHD2, CADM2, SLC10A4, FIP1L1, EFNA5, SLITRK1, EP300, FBXL17, NR2F1, HDC
AD	union	k20	X14	0.993333	-0.920754	-0.240798	0.00234899	672	0.882962	LETMD1, PPP1R37, CELF1, PRMT5, ERCC3, NDUFAF6, ANAPC4, PHLPP2, CCDC189, PPP4C, C9orf72, SDAD1, SETD1A, SSBP4, RNF111, ABCA7, GRINA, SYMPK, AAR2, KLHL9, MED30, FAM81A, MAF1, TMEM126B, IGF2R, FBXL19, CYC1, PTPRJ, PHKB, LGMN, TMEM223, SIN3A, CCND3, NOTCH4, MEPCE, ZNF629, PRR14, CADPS2, ADAM17, SNRPD2, EXTL3, OGDH, BMPR2, CEBPZOS, GSTK1, ELL, NECTIN2, SLC25A39, TBC1D7, SLC29A4, ARHGAP29, MIEF2, MUC12, IDUA, EPHX2, FBXO46, B4GALT3, PSMC6, POLR2E, ME3, SEC61G, PPP1R35, ATP5F1C, NIT1, CYB561, TAP2, SPEG, PPOX, TFAM, RABEP1, GLYR1, HIKESHI, CARF, N4BP2, AMFR, CLPTM1, TMEM259, AP2A2, DLST, FNBP4, EED, COX7C, MAMSTR, NYAP1, TMEM170B, INAFM1, LY6G5B, C17orf107, TAPBP, AGRN, MBLAC1, SMG9, WDR33, BTN3A2, EIF2AK2, DDIT3, PKP2, ARL6IP4, NEU1, ABCB9, RAB43, ZXDC, ORAI3, BAX, GNAS, VPS52, CWC25, PTPMT1, FBXO3, MAPK3, VARS2, PRKD3, CLEC16A, GREB1, CD3EAP, CHRNB2, FAM117B, CASP3, ELOB, FIBP, CYP46A1, ZNF740, FERMT2, LIME1, ATP5F1A, WWOX, KBTBD4, ZNF575, AEN, RPS27L, GRN, ZNF45, RITA1, HCP5, BCHE, POLR2M, CD2AP, PLCH1, CEMIP2, ZNF226, FBXO36, PVR, NUP88, CFAP20, TPI1, ATG13, ZDHHC3, CCDC8, VRK3, NDUFAF7, DDX54, LIMS2, CDK14, SDS, CYP2D6, ETFA, ZNF224, HSPA1L, PITPNB, LRCH4, PHB, MDK, C11orf49, GNPNAT1, NT5DC3, TAF6, MS4A4A, TRIM35, TTC21B, TSPOAP1-AS1, IRAK3, CTSB, ATP5MF, XPO5, ACP6, MRPS21, APP, GNB2, RASIP1, NLRP1, ELP3, XYLT1, MYADM, OTULIN, HS3ST5, IGF1R, DGUOK, HSPA4, CLEC11A, YWHAH, ACHE, EHMT2, COPS6, PHACTR1, TNXB, SNX11, ZYX, YPEL3, TMEM109, LTBP2, AREL1, CSNK1G1, SLC2A4, TLCD3B, NGEF, JAZF1, HS3ST1, ZNF408, NR1H3, HSD3B7, SLC9A8, NDRG3, DYDC2, HERC1, RELN, BLOC1S3, NDUFA2, STX3, TMCO6, ZKSCAN8, NLRP2, GDPGP1, USP8, MTHFSD, SEZ6L2, OPA3, C17orf97, ESR1, FUS, INO80E, NDUFS3, BCL3, GPATCH8, IAH1, WDR12, PGRMC1, APOBEC3F, PSEN2, DCLK2
ADHD	union	k20	X14	0.781493	-0.989732	-0.259159	0.0057394	637	0.558249	MAN1A1, PSTK, SCFD1, DGCR6L, DNASE1, SCAP, SZT2, NDST2, FURIN, KHDC1, PPP1R16A, CEP164, CSTF3, AMT, FEZ2, ABCC8, COMTD1, ZNF517, NUB1, PRPF40B, ACOX1, MED30, RIT2, STK32C, HAX1, BRWD1, TM2D2, ANO10, SUPT20H, KIAA1109, ELOF1, EEF1AKMT2, GLG1, METTL17, ITPA, SNRPC, FBXL15, PDZRN4, TPM3, RGS17, OGFOD2, NFE2L1, DUSP3, CISD2, CHD1L, CROCC, LSM1, ZSWIM5, FBXL6, RARS2, UBASH3B, MSRA, TRIM4, AL138762.1, ZMIZ1, LATS1, LSM6, COMMD5, ACAD11, EPS8L2, ANXA7, SNHG7, NDN, TICAM1, RTL5, ANKRD44, IGHMBP2, MANBA, NPY1R, POC5, IP6K1, POLR1B, AP4E1, CARF, SYT17, CIC, UBE2D3, MSL2, GKAP1, SV2A, AKTIP, KANK1, TIGD5, IDH3A, HSF1, NDUFA12, BRK1, SORCS3, SPATA20, HNRNPL, RAD52, VGLL3, SIVA1, PPP1R7, SAE1, MFSD8, ADGRL1, PIGK, VAPA, MST1, USP15, FGGY, MRPS16, STRC, ZFP82, RIPK1, DUSP6, NABP2, ATF7IP2, LGALS8, MYO19, PINLYP, TCTA, ADCY3, CEP97, ARHGAP27, B4GALT2, FAM110A, TMTC1, GRM8, TRIM66, RAB6A, RET, CHRNB2, GRM1, PDGFD, GATC, CD83, GMPPB, CCDC184, SEMA3F, DRD4, PPM1J, TRIT1, COMMD4, WDR86, EIF3K, ZBTB43, NTN4, PPP1CC, SH3BP2, LMO7, ADAR, HNRNPK, GINM1, CPNE4, FARS2, CCDC138, SEC23IP, MPHOSPH9, ZNF197, PSMB4, SDF2, PGPEP1, RRAGD, FBXO28, PLEKHA2, XAF1, BLZF1, GMPR2, MXRA8, NUDT18, C3orf62, CALY, MAPRE3, SPRY2, CSTB, CDC27, IFIT5, TMEM9, SLC25A22, LSG1, BTBD2, PDZRN3, TATDN3, MRPL45, ATP6V0B, TMEM200C, MDFIC, ZDHHC5, CNTN4, GNG10, MFSD3, C8orf82, YWHAB, SEC61A1, SLC37A1, CAMKV, TXNL4B, NCKIPSD, TPBG, SF3B2, FAM183A, TARBP1, PPIH, ZNF827, IL17RA, RASGRF2, RNASEL, ZNF622, FGD1, ST3GAL3, CENPO, ZNF34, ZNF131, SMAP1, DDRGK1, CYHR1, LTBP2, TANK, CKAP2, MCTP2, TELO2, ADCK5, CACNA2D2, RAB37, PLCL2, DPH2, MAML3, SFR1, DIRAS3, CCDC24, DOK4, TCP1, CDC42SE1, AP4B1, MTHFSD, RNF4, TEK, DRD2, SPINDOC, GRM5, PMPCA, KIAA0319L, GFPT2, STS, LYPLAL1, WDR12, TRABD, TEX15, MED19, TPK1, SETDB2, CAPZA2, C21orf62, RAB29, EVA1B, SYT4, TARS2, BDNF, CUBN, TSHZ1, CD36, NSF, ADAM9, NME5, RNF123, NME4, SEC22C, RPS6KB2, IKBIP, DNAJC9, AP3B1, PPAT, BID, GORASP2, SDK1, MEF2C, NUP43, ACTR3B, SPEF1, ELAVL4, CSE1L, MAST2, MIA2, MVP, ZNF251, BSN, NCAPG2, C2orf72, ZFYVE28, P4HA1, CCNDBP1, DENND3, KATNA1, PSMG3, VSIG10, PNPLA2, TMEM129, ZNF7, NEMP1, HOMER1, LNPK, KCNT1, RAB40C, ERMP1, KIZ, RUNX1T1, JOSD1, THAP10, F2R, ZNF260, PEAK1, MKX, IFIT1, CHMP4B, VWA5A, NKD2, LRCH1, ARHGEF3, PCNX1, MCU, TCHP, MED8, ATP13A2, EMSY, MRPS30, SNRK, SLC39A1, KDM6B, COL5A2, YBEY, RPS26, NUP42, GBE1, GGNBP2, PTPRF, CD7, MRPL34, DCC, ABLIM3, CCT6B, HYAL3, AVL9, DCHS1, MEF2C-AS1, CD247, NAPRT, BCL7A, RSRC1, TBCD, ZNF250
ASD	union	k20	X14	0.942797	-0.955611	-0.247954	0.00336991	977	0.785664	SETD1B, TRAPPC6B, KRR1, SRPRA, STXBP5, DIP2A, WNT5B, MCPH1, MCM4, TET2, XPC, NTRK3, HDAC8, UBR1, MYH10, MBD1, UIMC1, MBD4, NMT1, SND1, FBXO33, AHDC1, SETD1A, YTHDC2, HNRNPD, WDR5, USP45, ABCA7, SYNGAP1, P4HA2, UNC80, AMT, PSMD6, SLC25A12, IMMP2L, ZNF517, OPHN1, SGSH, RIT2, DHX30, MED12L, TM2D2, PPP5C, KDM5C, NPAS2, CDH11, LRRN3, IRF2BPL, SCFD2, DENR, SIN3A, WNK3, RIMS1, MARK1, GABRG3, CPSF7, QRICH1, CADPS2, DVL3, CNTN3, CSNK2A1, UBE3C, TNPO3, RFX3, CNKSR2, MCM6, MTOR, EIF4E, UBR5, SCAF4, PHF12, SLC25A39, TRRAP, SLC29A4, XPO1, CLASP1, SMG6, SOD1, MARK2, MUC12, RGS7, TM9SF4, DHCR7, EPHX2, MSRA, TBL1X, GDA, KDM6A, ZMIZ1, ZNF626, SSRP1, DDC, SIN3B, LAMA1, CREBBP, ITPR1, EXOC3, LHX2, PPP2CA, CD99L2, EXT1, PATJ, RAB2A, GNB1L, DEPDC5, EFR3A, AHI1, MANBA, GRIA1, ABCE1, HMGN1, CACNA1H, SPIDR, SUPT16H, NBEA, SYT17, CIC, LDB1, TBL1XR1, BRAF, MYO5A, KANK1, KPTN, CHMP1A, MBD6, CADM1, ADNP, SLC1A1, SDC2, MED13L, SLC9A6, NSMCE3, TAF4, RASSF5, SORCS3, KCNQ3, ITSN1, CDKL5, FAN1, CDH10, TRPC6, ZNF548, SAE1, MNT, MBD5, KIAA1586, USP15, SLC38A10, RAB43, LRFN2, PPFIA1, PTK7, TLK2, FGFR1, STXBP1, ZMYM3, PAPOLG, CCT4, GNAS, HNRNPH2, CDK8, CHD1, CACNA1B, ADCY3, ARHGEF9, RAD21, TRIM23, MAPK3, TSHZ3, GRIK5, AGBL4, ATP1A1, ARHGAP27, TSPAN7, ADSL, CADPS, CIRBP, CACNA2D1, DLGAP1, GABBR2, GRIN2B, OCRL, NR3C2, ZBTB21, PNPLA7, CCNK, CCDC91, MBOAT7, PCM1, CAPRIN1, MTMR9, SLC35B1, ZNF774, CASZ1, KMT5B, PHF8, GPC6, FERMT2, NCKAP1, DLGAP3, GRIN2A, CEP41, SLC7A3, KANSL1, CHKB, STX1A, WWOX, ZWILCH, TAOK1, EXOC5, CD276, RAI1, CHAMP1, HNRNPK, NAA15, TCF20, GALNT14, SPEN, CACNA1A, BCL11A, AGO4, RNF135, RYR2, ZFYVE26, GABRB3, JARID2, KDM2B, DNAH10, DYRK1A, RORA, SMARCC2, CHD3, RPS6KA2, CHD8, MED23, LRRC4, EP400, CUL7, GAS2, SPRY2, KMT2A, CDC27, EXOC6B, PRICKLE2, RIMS3, TRIO, CNTN5, PTPN4, SHANK3, CORO1A, GRIA3, CC2D1A, LAMB1, PER1, TNRC6B, FBRSL1, WDR26, GRIN1, ST7, CMPK2, POT1, KCND3, CNTN4, MUTYH, TAF6, ZBTB18, AP1S2, AP2S1, UBAP2L, KCNS3, INTS6, MAGEL2, CTSB, DMD, NRXN1, SYN2, CPEB4, ZNF30, ZMYND11, RAB39B, GNB2, CNTN6, KANSL1-AS1, NLGN4X, BCORL1, SLC7A5, PTEN, SLC4A10, HS3ST5, SETD2, PRR14L, PAFAH1B2, ZNF827, CASKIN1, DLX1, CDH9, SLC45A1, NDUFA5, GALNT2, ECPAS, TAF1, SGSM3, KATNAL1, DUSP15, PTPRT, VSIG4, ACHE, CTNNA2, ARF3, DLX2, SRGAP3, LZTR1, SCN1A, ARHGAP32, SLC27A4, UNC13A, DYNC1H1, TBC1D23, DMXL2, TRAPPC9, RNF38, PER2, SNX14, RBM27, LRRTM3, ATXN1, DYDC2, HERC1, RELN, BRD4, BRWD3, TET3, SYNJ1, PRKD1, RANBP17, HERC2, CUX2, SEZ6L2, RPS6KA3, SOX7, SCN9A, POLA2, TEK, DRD2, CCNG1, DIPK2B, ZNF18, GRM5, ABAT, WNT3, FAM98C, BIRC6, DISC1, GALNT8, ADGRG6, NTNG1, SETDB2, HNRNPR, DLGAP2, CELF6, USP7, CDH13, CNTNAP2, KHDRBS2, INTS1, BDNF, DPP3, LIN7B, TANC2, CSMD1, KCTD13, TAF1C, WASF1, TSHZ1, NXPH1, GABRA4, NSF, CDH22, ANKRD11, ERI1, GRID1, NLGN2, MYT1L, TSPAN4, CACNA2D3, TOP3B, PRPF39, YY1, PTPRB, SYNCRIP, HIVEP2, NEDD4L, AP3B1, C12orf57, PLXNA4, NRXN2, GNAI1, GRIP1, MFHAS1, SCAF1, MLF1, RHEB, MEF2C, EPHB2, RBBP5, CPT2, NUP155, PRKD2, CRHR1, NRP2, PRKDC, DMWD, TUBGCP5, ELP4, TMCO3, ACTL6B, CTCF, TMLHE, HLA-A, SF3B1, RBFOX1, UPF2, GABRA5, GABRQ, DDHD1, DNMT3A, PHF3, WAC, UBE3A, CNOT1, SMC3, HRAS, SLC16A2, FHIT, DSCAM, SCN8A, RARB, CCDC148, MYCBP2, TBC1D31, AFF2, HOMER1, LNPK, CHRM3, SETD5, LILRB2
AUD	union	k20	X14	1	-0.574364	-0.155539	0	235	1	AKR1A1, SLC29A1, DHX58, MKKS, CDH11, RGS4, GABRG3, XRCC5, HDAC2, SRD5A1, NAP1L4, PNKP, PHLDA2, FTO, KANK1, CDH10, GLI2, ZNF595, KLF11, SPG21, TACR3, GRM8, GRM1, GRIN2B, DRD4, EPHA8, GRIN2A, ADH5, FYN, MED22, SREK1IP1, GABRB3, CARTPT, ARNTL2, CLOCK, SLC46A1, GABBR1, PKNOX2, GAPDH, KPNA3, OSBPL5, GRIN1, CNTN4, C8orf82, OPRM1, CNTN6, NLGN4X, CASC4, RASGRF2, CDH9, CTNNA2, ANAPC1, GRIK1, GEMIN4, NKAIN1, CDK20, ADRA2A, PDYN, GABRB1, DRD2, NQO2, HAMP, IPO11, CDH13, CNTNAP2, BDNF, HERPUD1, LRP8, TAGLN3, SGIP1, ARSA, NTS, FKBP5, TTC12, CRHR1, GABRA5, PHF3, PER3, BPTF, HTR2C, AKR1C3, NRDC, CDH7, NPY2R, OPRK1, TP53, HTR7, CAMK2A, KIAA0040, CRH, KCNJ6, DKK2, SLX4IP, GALR3, GGH, CHRNA3, GABRA2, SLC22A18, ADCY7, FAM43B, TAC1, GABRG2, GAD1, HFE, GAP43, NPY, GAL, SIRT1, AR, GABRG1, MRRF, TRH, HNMT, CCK, NR4A2, SIGMAR1, CDH12, ASTN1, VWF, BHMT, CYTL1, POMC, CHRM2, SLC18A2, SNCA, ALK, SLC6A3, MMP2
Anorexia	union	k20	X14	0.589231	-1.19126	-0.34496	0.0171795	79	0.123632	IP6K2, CS, ERLEC1, AMT, AP1B1, QRICH1, USP4, APEH, EXOC4, TUSC2, RBM5, IP6K1, KLHDC8B, COQ10A, CADM1, MST1, ESYT1, TCTA, SHISA5, GMPPB, SEMA3F, IMPDH2, NDUFAF3, C3orf62, WDR6, P4HTM, PER1, SLC25A20, PRKAR2A, CAMKV, NCKIPSD, RNF41, DALRD3, CHAC2
BIP	union	k20	X14	0.781493	-0.97517	-0.260365	0.0051825	332	0.607828	C11orf95, TMUB2, WIPF3, B3GNT2, PIGS, NDST2, SETD1A, LMAN2L, FURIN, SP4, CNNM4, GRINA, AMT, MACROD1, CUL4A, SAT2, FBXL19, ZNF785, QRICH1, SRRT, ZNF629, ZNF48, ZNF592, RNPS1, MRPS33, UBE2E3, MARK2, FBXL6, MSRA, SSBP2, PBX4, PBRM1, GNL3, COMMD5, ANXA7, HAPLN4, ILF3, E4F1, OSBPL2, SSU72, EME2, UQCR10, ANKRD39, CHMP1A, EML1, UBE2J2, FKBP2, BTN3A2, SLC35E2B, TBL3, NIP7, ANKRD13B, STARD7, PTPMT1, MAPK3, SHISA5, PI4KB, ABCA3, ARPC3, SNAP91, GMPPB, INKA1, ARL3, GRIN2A, GSTP1, FAAP20, ZNF197, PSMB4, PCID2, NDUFAF3, GPN1, XPNPEP1, GMIP, PLEKHA2, RPS6KA2, C3orf62, RBMS3, CDC27, MUS81, GABBR1, CNTN5, NUBP2, P4HTM, ZNF365, KIAA1143, PRKAR2A, PRKAG1, MRPS21, RRP9, PELI3, EZH1, WSCD2, NT5C3B, PLEKHO1, DALRD3, ATP6V0A1, ADCK5, HSD3B7, SLC35E2A, ARNTL, PLPBP, CERS6, NDUFA2, TRIM26, MAML3, ZKSCAN8, NT5DC2, NT5C, PCDHB7, TTYH3, SPINDOC, INO80E, ZMAT5, BAG5, BRF2, NPW, TARS2, DPP3, PARP10, RGS6, ASB16-AS1, TRANK1, NSF, GLT8D1, ECM1, SPCS1, RNF123, FAM27E3, VKORC1, ZNF646, LRFN4, C1orf54, BCL11B, CSE1L, NDST3, NR2E1, BSN, LMBR1L, PRUNE1, ATAD3B, CLIC1, PLEKHA8, CPTP, HOMER1, MMD, CPD, FKBP10, TNIP2, GFER, ZSCAN2, SMIM4, FTCD, TERF2, TSC2, LRRFIP2, ZNF771, MSH3, DDN, YWHAE, PPM1M, PACS1, TMEM108, MCU, HDAC5, WDR73, SUMO2, NEK4, RFT1, KLHL17, ZNFX1, BCL7A, C11orf80, THSD7A, SFMBT1, PBXIP1, BCKDK, HSD17B1, SPSB3, MCHR1, RFX5, CACNA1D, ZSCAN12, RCOR1, KAT6B, NFKB2, COL7A1, CACNB2
BMI	union	k20	X14	0.589231	-1.03872	-0.264604	0.0196396	5653	0.0974181	DUS1L, NARF, ZDHHC18, UHRF1BP1L, GFM2, SRRD, VPS37C, IFT20, STRADA, TERF1, HMGN4, NSUN3, PRR5, XPO7, C15orf65, TRAPPC6B, VPS11, CUL5, KRR1, RAB24, IP6K2, POM121C, VMP1, TMUB2, DPF1, ELP5, FUBP1, GPBP1, LSM14B, CELF1, JTB, PDE4D, ACVR1, MAN1A1, TNKS1BP1, STXBP5, FAF2, DIP2A, DDX19A, PDXDC1, B3GALT4, SDF4, EDEM3, PRPF8, TUBG2, SCFD1, AKR1A1, DNASE1, COPG1, ADGRB3, MAPK7, PRMT5, RAB1A, RSBN1L, ZBTB45, ZFAND1, ACP1, ORC4, WNT5B, PEX13, FBXO9, GIT2, ZNF14, TMEM33, DIMT1, DCAF11, PSMD4, NDUFA13, TRIM65, RBM4B, MRPL50, AKAP13, HLA-F, RSRP1, XPC, TMEM126A, RPL39L, ERCC3, SPECC1L, SCAP, SURF2, UBR1, NDUFA3, TMTC3, PPP2R2D, GAA, NAA10, NFU1, NOP14-AS1, GATAD2A, MYH10, SLC30A9, PSME3, ARMCX2, RNF145, ZNF200, AGBL5, ZFR2, WIPF3, PCMTD2, UIMC1, SF3B3, NGLY1, PIGL, COX6B1, MBD4, ZRANB1, ANAPC4, KLC2, COMMD3, SMIM29, MAP4K2, CMAS, PHLPP2, ULK3, B3GNT2, NMT1, NDST2, USP24, THEM4, PPP4C, SND1, C9orf72, MRPL49, MFSD10, STOML1, FBXO33, CS, GCH1, GSAP, REPS1, UBXN7, SCG3, AHDC1, SETD1A, TM9SF2, TTC1, TDRKH, C11orf54, DUSP11, YTHDC2, CSNK1D, FURIN, TSNAX, CDC42BPA, DHX58, PABPC1L, MED6, C2orf42, ZSCAN18, CGGBP1, HNRNPD, PIGF, PLEKHA3, ZCCHC3, MAMLD1, BCR, GMEB2, ATP6V1F, PPARD, TMEM120B, KRBA1, HSPA5, PPT1, RCC1L, DDX28, ERLEC1, SMARCAL1, SP4, SDHAF4, ABHD17C, ABCA7, SULT1A1, SYNGAP1, C5orf49, GRINA, DCAF6, SYMPK, PWWP2B, PEF1, NT5C2, MKKS, IK, ZDHHC24, NISCH, STOML2, CSTF3, DLD, AMT, PSMD6, LTA4H, FEZ2, SLC25A12, DPY30, PSMC2, ZBTB44, COMTD1, IMMP2L, MRPL2, SRP54, CMC2, CPSF1, ARVCF, SLIT1, TTC39C, ISCA1, NUB1, CHML, KLHL9, MRPS27, UTP4, ACOX1, DDX42, MED30, MED18, SMAD2, RIT2, TMEM106C, STK32C, CANT1, OSTF1, C9orf64, DHX30, MTA3, PHKG2, SRP14, TEX30, RPL22L1, HAX1, CRKL, FLOT2, FRAT1, JAK2, SLC35C2, MAF1, TUBGCP6, LCOR, ADCY9, SPCS3, ABCD1, MED12L, CRNKL1, ZRANB2, TMEM126B, PXMP4, DDA1, HYOU1, BRWD1, NOL6, CUL4A, FKBP4, SRSF5, POLL, TMEM222, ORC5, ANO10, BLVRB, ATP6V1D, CSF3R, COA1, PAQR7, PPP5C, IGF2R, FBXL19, PRAG1, DXO, C11orf1, RSPH9, STN1, WDR83, DPP8, PIP4P2, LRRN3, RMST, UBXN11, CBL, PSMA5, TRAPPC3, SLC25A38, ARF1, DROSHA, CATSPER2, PSMA4, PTPRJ, PHKB, IRS1, SRSF3, TMEM43, TWF2, ELOF1, OTUB1, NOL7, MXD1, IRF2BPL, EID1, BTBD7, PSMD13, DSTN, GRB2, SLITRK1, LGMN, SCFD2, DHX40, ADA2, SLC38A6, BAIAP2-DT, CCDC106, NAA38, EIF3I, EFHD2, ZBTB48, AQR, FOXJ2, DPAGT1, GNB3, NUP153, EEF1AKMT2, UGCG, DCAF1, DNASE2, DENR, ENSA, MAP2K1, CLK2, CCND3, C1QBP, LIG4, CCNL1, RIMS1, RABGAP1L, ARFGEF2, IMMP1L, LEPROTL1, PANX2, TMCO1, TRAPPC5, GON7, ZNF23, NHLH2, AHSA1, ZNF746, THUMPD3, BOLA3, ZNF791, PRMT6, NAPA, CAPN7, KDM1A, ZNF143, NOTCH4, MED4, WDR13, GLA, NRBP1, TUFT1, PCBP1, CTDP1, MEPCE, RUNDC1, UROS, QRICH1, ZNF207, PCBD1, SLC35G2, NOP14, COX8A, RECK, EFCC1, IDH3G, EPCAM, ZDHHC2, ASPRV1, GNB1, ZNF629, TIGD1, SEMA4F, ZNF48, PRR14, DCUN1D3, RNF11, GSTO1, SLC25A40, FBXL20, MLLT1, CCT2, DDX20, BMERB1, CADPS2, DVL3, SNRPC, ADAM17, UFC1, FBXL15, CCDC12, C1orf216, GFPT1, EPHA4, CLIC5, GLRX5, CSNK2A1, ARL15, CHCHD3, BRD1, SNRPD2, STK11IP, DYNLRB1, NUBPL, CIDEB, BCCIP, MPZL1, STRAP, NPIPB15, NDUFV3, TNPO3, MRPL30, LARP1B, EXTL3, TBC1D14, OGDH, HDAC3, TPM3, CA5B, RGS17, UBE2R2, UBA5, PPTC7, FBXL5, MRM1, WDR19, GPKOW, USP4, B4GALT4, MKS1, OGFOD2, MESD, COX7B, ZNF91, PTPRA, DELE1, ADGRB2, HERC4, MLF2, GDPD1, EXOSC7, DNAJA3, ATXN2, MCM6, MTOR, EIF4E, NPRL2, SLC37A4, ASCC3, GRIPAP1, GNPTG, GSTK1, NIM1K, APEH, INO80B, ELL, NECTIN2, PIK3R4, PLD6, ALS2, GNL1, TOR1B, RETREG3, CYBC1, DZIP3, CBLB, CAPNS1, PTRH1, UBC, AMZ2, PHF12, SRM, EIF4A2, SLC25A39, ZBTB46, PTPRR, NFE2L1, TBC1D7, ANAPC10, INTS8, COX17, SMYD2, DUSP3, MRPS33, XPO1, SLC23A2, UBE2E3, ZNRF1, SMPD3, SVBP, FAM131A, SPTLC1, RNF19B, CISD2, NFKBID, ATP5MG, ZNF747, CHD1L, ETNK1, GSK3A, STK24, CROCC, YIPF3, SNIP1, AKAP10, SMG6, EDC4, MIER1, SOD1, EVL, OTUD4, BMS1, ING1, GOLGA5, MARK2, TBK1, THAP6, IMMT, FNBP1L, ERN1, SSBP3, ANAPC7, STAM, ARF5, LSM1, FBXL6, WRAP73, RBAK, DDX19B, UBASH3B, EXOC4, MSRA, P4HB, VPS8, FASTK, FBXO46, PTCD1, KCTD6, PRKAG2, THBS3, NUDCD1, ATP2B1, YAE1, MBLAC2, B4GALT3, ATG9A, ECH1, SSBP2, DERL2, NCEH1, KDM6A, PBX4, TPCN2, GPR88, BRD8, NAP1L4, BBOF1, MRPL3, ABCA5, ACVR2A, CLN6, EPB41, KRTCAP2, TMEM205, ZFHX4, POLR2E, SLC5A6, DNAJC14, SPAG7, BPGM, ZMIZ1, CC2D1B, METRNL, PIP5K1C, CCPG1, FLI1, ECHDC3, MAPK8, GRP, KL, HAGH, SPOP, TUSC2, PNKP, LARP4, LATS1, SEC61G, RBM14, ERH, PBRM1, NUDC, AMDHD2, GNL3, CHFR, DENND6B, ATP5F1C, TMEM186, SSRP1, OLA1, SIN3B, NPM3, CFDP1, CREBBP, MLX, TIAL1, MAFG, TMEM131, ANXA7, ATXN7L2, BTN3A3, SRSF4, WDR44, IPO8, GLB1L, MAPK8IP3, METTL14, VSIG10L, TARDBP, TAP2, CD99L2, EXT1, PATJ, SPEG, RALGPS2, L2HGDH, NCK1, TOR1AIP2, C7orf26, IFNGR2, EIF5A, NHS, NEK10, NDN, PSMB2, RAB2A, SSH3, QPRT, ESAM, TSPAN13, CCS, MRPL11, CDK7, GNB1L, RALYL, HAPLN4, PPOX, DPYSL4, DIAPH1, AKT1, RBM5, VCPKMT, AP5B1, GPX4, ATP5PF, PDCD10, ARFGAP1, NCOR2, CPSF4, UBE2F, CARMIL3, PHF10, SLC25A36, PLAGL2, C6orf47, WDR90, FAM86B1, ANKRD44, IGHMBP2, TEF, RARA, AP1G1, PGAP1, INPP5A, RANBP3, CAMKMT, PIGT, PLA2G15, AGPAT2, CDC37, MANBA, TP53I3, RABEP1, STRIP1, ABCE1, GLYR1, TMEM183A, RNF34, DDX27, CASP6, RNF217, ZNF768, DPCD, HMGN1, UCP2, KCNA3, C12orf10, TMEM88, NAGA, SNX4, FTO, UBE2Q1, KLHL26, NPY1R, SUCLA2, POC5, SEC24C, IP6K1, KLHL8, FGD6, TM2D1, MGLL, CCDC153, HSD17B7, OAS3, PAQR3, SLC45A4, RAB3D, BBS12, NRBF2, ABHD13, DHX8, WDR74, ZNF737, PYGL, JADE1, OSBPL2, CARF, OGG1, EFNA5, KLHDC8B, AMFR, ILKAP, SLC19A2, PDE2A, BECN1, SYT17, LSR, NBEAL2, VPS29, SSU72, AMBRA1, ZNF484, CCDC124, UBE2D3, GPR61, RPN2, MSL2, SIPA1L2, MOSPD1, UQCRQ, CLPTM1, PRMT7, PHF1, RILPL1, GKAP1, POLR2A, BIN3, ZMAT2, LDB1, TIMP2, ABHD14A, TBL1XR1, TMEM259, ETS2, PSME1, PAGR1, RSL24D1, NDUFAF1, FAM210B, DCAF8, CYTOR, RASD2, BRAF, SLC35A3, AP2A2, AKTIP, GTPBP10, GALNT16, ERAP1, FNBP4, EED, PTS, CHMP1A, PURG, ALKBH8, ZNF76, PAIP1, CMTM6, MRPL36, RC3H2, DPM2, LTO1, ERAL1, CEBPG, GGCX, NPM1, ELOA, ULK1, CEBPB, SOCS1, GCC2, MBD6, COX7C, PRIM1, CADM1, ADRB1, ZBTB49, EIF1B, EHBP1L1, TMEM234, PTRHD1, TRMT112, ZNF675, USP14, EID3, MED13L, SETX, CPNE3, LCORL, NCAPD3, PPP2R2A, CNNM1, BRK1, RANBP2, KAT7, HEBP1, CCDC126, C22orf23, LNX2, ARHGEF11, ZNF195, VDAC2, TAF4, MARCH4, MARCH8, UBA1, LOXL1, MYBBP1A, MRPL35, FKBP2, G6PC3, RASSF5, SULT1A2, XXYLT1, PHF5A, LY6G5B, MCMBP, GTF3C2, TOP1, C17orf107, ALMS1, CCT3, CTC1, KBTBD2, FKBP9, SORCS3, TAPBP, ATG5, INSM1, UBQLN2, TMEM54, GPR146, HDAC6, CEP131, TRAPPC12, DZIP1, NFKBIL1, TRIM58, ITSN1, AP2B1, OGFOD1, TAF5L, SLC7A6, ACSL6, NDFIP1, ACTR1A, OGA, ZFP64, DOCK11, NADK, GTF2IRD2B, WDR33, RAD52, RHBDF1, CKAP4, PCNX4, DHX36, LUC7L, BTN3A2, RLF, IFT81, FXR1, KSR2, ZNF280D, RNF146, MGST2, DDIT3, PI4KA, TRNT1, GBF1, ASMTL, EPHB1, CBX1, PRPF4, SAE1, ADIPOR1, RAD18, POMGNT2, MAGI3, HPS1, MFSD8, RNF149, PIP4K2C, ST8SIA3, CEP85L, SLC41A1, SEMA6B, PIGK, ZNF565, MNT, MBD5, CLVS1, FKBP11, SACM1L, FAM117A, PDCD2, ZDHHC7, ZNHIT3, VAPA, MST1, DGCR2, REEP2, COQ6, RANGAP1, FOXJ3, PKD1, ARMC2, SLC35E2B, IL10RB, AFF3, USP15, WDR59, SLC38A10, MRPL22, FGGY, NEU1, UNC45A, ESYT1, MRPS16, NIP7, ABCB9, RAB43, ADRA2C, ZXDC, RBFA, BBS7, SEMA6C, ORAI3, REV3L, MELTF, PGS1, PTMS, MRPS15, TBC1D32, COQ10B, BAX, LRFN2, CHD9, MFSD14C, FARP1, DHX38, CFL1, PPFIA1, OTUD1, MANSC1, ATG16L2, FGFR1, DUSP6, ZNF532, COX7A2, ANKRD13B, STXBP1, MED10, USP16, CDKN2D, PAPOLG, SRSF9, FZD7, NABP2, CHEK2, CCT4, RAPH1, GNAS, SRR, TMEM116, ARFGEF1, MRPL14, C2orf69, SMYD4, ZNF595, PUS3, KIAA1522, VPS52, CWC25, EXOSC10, ATP6V0C, KLF6, HSPA8, TXNL1, CPNE1, CDK8, IGIP, FCSK, PIP4K2B, ATF7IP2, COX6A2, HSPA9, LGALS8, UBE3B, ACOT9, KLF11, OSTM1, RPAIN, MYO19, IL27RA, RESP18, FER, UBE2Z, TNFAIP2, DARS2, HSPB1, PTPMT1, CLIP1, TRAPPC8, LRP12, KIAA1191, RNF8, PATL1, TCTA, SPRY4, PIAS1, ECD, CHD1, NADSYN1, SRP68, ST6GALNAC4, ADCY3, PCDH17, RAD21, FBXO3, LINC01616, PFN1, CHMP7, CDC23, PFKM, VPS4B, DUSP2, MAPK3, KLHDC10, HINT1, TMEM18, ZZEF1, RAF1, RPGRIP1L, UQCRC2, ST6GALNAC5, GRIK5, AGBL4, ATP1A1, ARHGAP27, TAF13, CMTR2, SLC49A4, POLR3K, TSPAN7, IGFBP2, CPEB3, FAM110A, YEATS4, SHISA5, MSANTD1, FBXO34, ADSL, SBNO1, UROD, ZNF493, CD59, UBE2D2, LYSMD1, COX6C, LEPR, CIRBP, RCL1, RPA1, TCFL5, RAB18, RNF167, ATL2, LMTK3, SYNGR1, VTI1B, RAB11FIP1, PCED1A, IQCB1, TRIM66, PDE3A, TSPAN2, DLX5, ZNF549, THUMPD3-AS1, RAB6A, CERT1, CDK12, AP3D1, ARPC3, KPNA1, SNRNP35, PCBP2, FAM91A1, PKM, CCDC34, ARL5B, ATP6V1B2, TMEM200A, MGRN1, PLD3, DNAJB11, INVS, RARRES1, OCRL, HYAL2, SARAF, DHX29, ZNF12, MTF2, COPS3, CD83, PRRT2, ARHGAP30, CCNK, ZKSCAN7, PGLS, SEMA3E, MTMR6, ALKAL2, MBOAT7, FAM117B, GMPPB, FBXL17, SSX2IP, SEMA3F, GPRIN3, SPRYD3, DRD4, RXRB, CSRNP2, MCF2L2, CASP3, PEX11A, GSPT2, ILVBL, DFFB, CSNK1G3, CHMP3, BTG1, SRSF12, INKA1, ATM, PARK7, ISL1, CBX7, CAPRIN1, FIGNL1, SEMA4G, COPS7A, EWSR1, MTMR9, CASD1, ELOB, VPS41, R3HCC1L, IMPDH2, ACVR1B, GPN2, RPAP2, SLC35B1, ZSCAN32, BBS10, RABAC1, RUFY1, HRH1, MDH2, TMEM8B, TRIT1, ZNF213, PLEKHM3, SUPT7L, LKAAEAR1, NUP35, ING3, DMAC2L, PCF11, TRMT11, SEPHS2, YPEL4, FIBP, MEF2D, PAM, CYP46A1, PSMB3, DNAJA2, MGST3, FAM120AOS, PRPH2, ARL3, NQO1, COMMD4, GPC6, ARPP21, PI4K2B, TFIP11, CYP2R1, EIF3K, NCKAP1, C19orf53, MPHOSPH6, POLR2L, HSD17B11, TUBA8, AXIN2, CNIH2, CDIPT, C17orf49, SCAMP4, ACAT1, ISCU, CEP41, DAPK3, LINGO2, YIPF4, ZDHHC6, GGT7, FCGBP, PPP1CC, DUSP28, ST3GAL6, ATP5F1A, NOC4L, PALB2, SH3BP2, BAIAP3, KANSL1, MTCH1, GDAP2, KCTD5, NCAN, ZNF337, SNRPG, UXS1, PIGN, DBNL, ZWILCH, PNMA1, RBM33, ATG2A, GPR137, GPC1, CCDC171, RNGTT, C19orf81, HSP90AB1, KBTBD4, CD276, AP2M1, NPTN, PLGLB1, MEG8, RAI1, IREB2, FAAP20, TAB1, OPCML, CYP19A1, C1orf56, NDC1, FBP1, KCNK4, BSCL2, CENPE, GNPTAB, USP37, MXD4, H1F0, RPS27L, PTPN13, HNRNPK, HMGCR, BCL2L1, NBL1, IL13RA1, CD93, GRN, CDC42EP3, CPNE4, PINK1, CYB5R4, HDGFL2, THUMPD2, IWS1, RETREG2, HIC1, TPD52L2, DEDD, SLC31A1, FARS2, PRDX5, MLLT3, TOGARAM2, DPH3, RITA1, CTBP2, BEND5, EDC3, PRRT1, NAA16, KREMEN1, CYCS, ETAA1, HCP5, NANOS1, BCS1L, MPHOSPH9, LONRF1, TMEM39A, PUS7L, MTMR14, DSE, BCHE, HOOK2, PYGB, TCF20, TBC1D15, SGF29, FYN, MED22, ACTR1B, CORO6, ZNF197, CD2AP, PLCH1, G2E3, SDF2, TM9SF3, SLBP, PCID2, OAS2, YIPF1, PGPEP1, DHX34, CEMIP2, AP3M1, RBX1, ZNF226, ODF2, FXYD6, AADAT, SPEN, TLN2, TNRC6A, TACC1, LYRM2, NDUFAF3, INTS11, DPY19L3, ERGIC3, GPLD1, CIZ1, NUCB2, FBXO36, LYL1, CHPF2, GPN1, ARHGDIG, ZNF516, LSM4, PTGFR, PACRG, SREK1IP1, ARMH3, XPNPEP1, UBTD1, NKIRAS1, PGAM1, GMIP, SGSM2, MTFMT, IGFBP3, ANKZF1, RRAGD, WIPI2, ARID3B, PCDH7, CRLS1, PGAP3, CDC14B, MYCBP, PSMD2, AMN1, JARID2, SNU13, N4BP2L1, CLTB, NUP88, FAIM2, MRPL33, USF1, TMEM59L, KDM2B, SMCO4, UBB, TIGD7, DNAH10, JAKMIP2, GPATCH1, ATG13, ZNF467, PLA2R1, ENTPD6, RASSF7, FXYD5, ABCC4, RORA, HNRNPA0, SDSL, XAF1, BLZF1, CERS5, UCK1, FANCM, SLC22A4, ZBED5, ZBTB25, RTN1, ZDHHC3, NAT16, FAM89B, PIP5K1A, CHD3, NUDT18, SCYL3, RPS6KA2, PPP1R15A, CLPB, WWP2, MRPS18C, MED23, YWHAZ, ABCG4, ZNF254, ZDHHC16, C3orf62, FLRT1, CARTPT, ALPL, MAPRE3, SAMHD1, POLR3C, ARHGAP12, CCNH, PPIL1, EIF2AK1, POLM, ARNTL2, PSMB7, NCOA7, VPS51, CSTB, BSDC1, WDR6, CDC27, ZNF135, HIF1A, ACTN1, RCN3, EIF2AK4, CORO2A, ALS2CL, PLCB4, DDX54, SLX4, SUGP2, KXD1, CDK14, PPM1G, TMPO, RPIA, UPF1, XK, TRIO, BIRC3, ATP8A1, TAPBPL, PARP6, MUS81, VAC14-AS1, DSN1, ETFA, SLC25A22, GABBR1, TNFRSF6B, SUB1, LSG1, NOD1, BTBD2, QPCT, MEA1, CNPY3, MOB4, CBLL1, GID4, PIK3C2B, DACT1, CORO1A, ABHD12, HSPA1L, POFUT2, ZNF44, ATAD2B, DHX16, P4HTM, C2CD2L, MSH2, GSS, RRP12, KPNA3, FLT3LG, ST8SIA1, MYOF, BTN3A1, ZNF439, CD248, PARP8, SLC38A11, LRCH4, TNRC6B, IFI6, FBRSL1, CEBPD, GPATCH4, RNMT, WDR26, DYNLL1, RAB28, ST7, BAZ1B, FPGT, DAXX, SLC25A20, VSIR, BEND7, SLC7A10, ZNF362, NEK11, KCMF1, PHB, ZNF655, MDK, CD274, GLS, TMEM70, POT1, C11orf49, VPS26C, ZBTB1, TBC1D16, ZBTB40, PRDX2, IPO9, LPAR6, RFC5, ATP6V0B, PSMF1, INSIG2, SAC3D1, MDFIC, ADGRA1-AS1, ESRRA, MUTYH, YTHDF3, GNG10, ZNF26, FBXO17, C17orf58, TERF2IP, DHRS7B, CRY1, WNT10B, TRIM35, HDAC1, SUZ12, PRKAR2A, NSUN7, DPM1, TTC14, ARL2BP, NKTR, SEC61A2, LPIN2, AP2S1, AFAP1, NSUN5, ATAD1, TAB3, DGCR8, RALB, YWHAB, GLCCI1, CHMP6, GLRX, OPRM1, DCP1B, GPS2, BMP2, BLCAP, COG1, DBN1, MAP2K4, PSMG2, GPCPD1, DKK3, SCMH1, UBE2J1, RHOT1, ATXN10, MAGEL2, RNF187, MBIP, DENND1A, CTSB, SREBF2, SERINC1, ATP5MF, SH3BGRL2, PTCH2, PRSS3, RUNX1, PRKAG1, DMD, GPS1, POP7, SIAH2, KPNA2, C3orf38, IDS, RGS2, SELENOM, YAP1, CAMKV, SCNM1, NAA35, MAN2C1, MRPS21, OSBPL9, APP, PARVB, RANBP10, GNG11, ADAM19, NAGK, TXNL4B, IER3IP1, PRKAB2, CPEB4, PDCD11, UBA3, TMA7, GNPDA2, HACD1, ARRDC3, ARHGEF40, REXO2, RELA, RUSC1, SUDS3, GNB2, PPP4R1, PCIF1, ARHGEF7, JUND, TRPV1, KIF26A, RNF31, PYM1, C5AR1, LRRC37B, CACNB3, SLC7A5, ZNF142, SERPINB9, UBXN6, AGRP, ECE2, LEF1, PTEN, ZNF33A, PLPPR2, NHEJ1, LINC00174, NLRP1, ELP3, RAPGEF1, UBOX5, STARD3, MYADM, SLC4A10, TARBP1, ANKRD13D, SYT7, SETD2, DCK, FKBPL, CRLF3, ATP6V1A, SCPEP1, SLIT2, TMEM216, NUMB, FAM13B, APBA3, LASP1, EXOSC6, PRR14L, ACLY, PAFAH1B2, ENTPD1, HINT3, DLX1, ATPAF1, IGF2BP2, PRC1, RRP9, CCNA1, KCTD10, SLITRK4, ZFX, HEYL, MTHFD2, ZSCAN9, PSMA6, NETO2, IGF1R, CDH2, RASGRF2, ACADL, ZNF776, CASTOR2, TMOD2, CDH9, SLC16A14, DGUOK, RRAGA, WDR1, ERICH2, ADGRB1, METTL9, AKT2, SESN3, CPLX3, CTNNAL1, RNASEL, ZNF622, SAP18, KLHL21, MC4R, KLHDC8A, CNOT9, WDR11, PITHD1, FAM149B1, ADCYAP1R1, CRAMP1, RIPOR2, E2F5, CENPO, TMEM17, BAG1, RGS19, PROS1, GTF2IRD1, AFF4, STIM2, TSR1, SLC7A1, SGSM3, PRPF18, UBXN10, CDKN2AIP, CAPZA1, SH2B1, UBE2V1, TIMM13, DHX15, PTPRT, PELI3, VSIG4, RNF41, EFNB1, SMARCD2, PRKAR1A, YWHAH, ACHE, ACTG1, RAVER1, MAGED1, EHMT2, TTC8, CALCOCO1, RFX1, MEX3B, ZSWIM8, SEPTIN6, ZNF131, ALG13, DYRK3, DDRGK1, MROH8, MKRN1, ACADM, ASB6, COPE, EIF3H, THEM6, RBM19, POR, CRIM1, METTL22, CCDC136, PDRG1, ARF3, RAD23B, CRACR2B, WSCD2, COPS6, TNXB, JRKL, GABRD, EXOC1, VIP, SRGAP3, FBXO27, BRF1, ICAM3, ZBTB8OS, ZDHHC21, PGP, HCST, PML, REEP5, LZTR1, SNX11, CBX3, PXYLP1, CNNM2, PAQR9, GADD45A, FUCA1, RING1, TUBB2A, FANK1, PRKAR2B, RANBP9, NR1H2, MAP3K11, ARHGEF12, ARHGAP32, PANK4, PSMD9, SLC27A4, TDP1, YPEL3, LRPAP1, SUMO3, RTP5, ANKRD28, DALRD3, UHMK1, MRAP2, SLC35D1, TMEM164, TBC1D23, HK1, ETV1, MIR1915HG, MRPS18B, MFSD6, C20orf27, TLCD3B, XKR8, MAP3K2, DNAJC13, CHUK, JAZF1, SLC9A1, GPBP1L1, DDX17, SCARF1, ATP6V0A1, ALDOA, PSMC4, PAPSS2, PPP1R15B, COMMD8, TAF7, DMXL2, RFX2, ATP6AP1, DNAJC1, RNF38, SELENOI, MARCH3, SLC36A4, RHBDD2, RNF138, PLK3, EIF4G2, TTPAL, XPR1, MCTP2, ATP2B4, KIF22, CALCRL, THOC5, B9D2, CACNA2D2, ZNF408, CETN2, PARD3, SNX14, UBE2O, APPBP2, RAB37, METTL4, ZBTB41, NATD1, ZBED9, MAP2K5, CALM2, PLCL2, SKIDA1, NR1H3, USP3-AS1, PTP4A3, HSD3B7, KLHDC2, CTPS2, UQCRFS1, MYSM1, NIPSNAP3B, FERMT3, FNDC3B, WDTC1, CYLD, RBM12B, AAGAB, SLC9A8, GK5, CDK5RAP3, LMOD1, SNX3, MAML1, MRPL17, LRP3, ARNTL, BUD23, ABHD3, EAF1, TGFBR1, SLC66A2, SERPINF1, NDRG3, TMC8, ADAP2, LMAN2, IER3, HERC1, HSPBAP1, DCTN2, RELN, FUT11, DCAF4, TSC22D3, DNM1, ZNF738, GPI, TRPM2, CPSF6, FKBP8, IMPA1, ATG14, HSPH1, TMEM214, SMAP2, NDUFA2, PMAIP1, ZNF480, RELCH, ZNF273, BRD4, FSD1, HSPD1, STX3, DKC1, SLC35A5, CARMIL1, DCAF16, TRIM26, RCN2, TMCO6, ZKSCAN8, ANKLE2, CCDC117, DNAH14, NT5DC2, PPP2R3B, FZD2, FAM47E, RPL26L1, MOAP1, TCP1, TRIM25, UBXN4, SREK1, AKNA, CDC42SE1, ABCF1, NT5C, DCAF7, DUS2, BCAP31, MRPL55, HSPA13, RASGEF1B, SYNJ1, BABAM2, ANKS1A, PDE7A, HMBS, C8orf58, TSPYL1, RANBP17, GALNS, MTHFSD, MORC2, SYT14, PTPN18, CLN3, TMEM60, RABEP2, SEZ6L2, SPATA17, OPA3, CACNB4, RNF4, SOX7, PRLHR, THAP11, HTT, ESR1, POLA2, ACTR6, ABHD15, CSRNP1, SERINC3, USP22, FUS, DOK6, DDX51, STK40, CEP63, CCNG1, IRF3, CLCN6, TFPI, INO80E, ZNF18, ANKRD9, SPINT1, CYFIP2, ABAT, KIAA0319L, PCNX3, NDUFS3, BCL3, PTRH2, POLE3, STS, TRAPPC11, PHKA2, TMEM161B, FAM98C, KARS, CYP26B1, STAT4, TAF2, FMC1, IAH1, WDR45, TIMM17A, WDR12, DISC1, ADGRA1, FHL1, EIF4A1, BCL6, PGRMC1, RAP1GAP, TRABD, CCDC82, APOBEC3F, ZNF101, NQO2, LAMA3, FAM161B, ZNF615, ADGRG6, NAIF1, NTNG1, EPM2AIP1, PANX1, KCNH3, BOLA2B, TFDP2, GHITM, LTBR, HMBOX1, FGD3, ACAA2, BAG5, HNRNPR, DGKZ, SH2D5, TRERF1, CCN3, SIPA1L3, RPP40, SF3B4, IL16, PPP1CB, RBM4, KLHL18, DECR2, IPO11, APC, USP7, HECTD3, CCHCR1, CDH13, ZNF680, HBQ1, BORCS8, RASA2, WASHC3, ANO3, TANGO6, RMC1, SHISAL2B, RPGR, TMUB1, LY6E, E2F4, VAC14, PRPH, BDNF, DPP3, PELP1, TAF11, USP33, ADPGK, MAP2K3, L3MBTL3, PJA2, SLC25A45, DGKA, RGL2, CUBN, TCAIM, MPI, PID1, PTDSS1, ANKRD33B, MPC2, PTPRO, KCTD13, TMX4, DNAJA1, KIF16B, ZBED1, HERPUD1, ATXN7L3, ZC3HAV1, WASF1, TSNARE1, PLOD2, RGS6, CSMD2, IQCJ-SCHIP1, ASL, ASB16-AS1, SRXN1, CTBP1, INPP5F, NAV1, RNF10, GABARAPL1, ATF7IP, SHMT2, TRANK1, USO1, ISCA2, SPACA9, ZNF658, RCN1, XPO6, ZFAND5, RAB21, ENGASE, MOK, CD36, NSF, MEG3, GLT8D1, BBS2, NFIL3, LDHA, NT5C3A, PISD, CENPC, GARS, GMCL1, TUT1, TUBA1B, ZNF141, ADAM9, AFF1, ARSD, ZNF789, ANKRD11, OPLAH, ERI1, TBC1D22B, GAPVD1, TRIM11, EPHA3, GRID1, LGR4, DPM3, MYT1L, RAB35, ATG16L1, SPCS1, UBL7, NME5, RGP1, RNF123, RNF121, THBD, NPTX1, TSPAN4, UBE2V2, ZNF350, SBK1, CACNA2D3, TPRA1, MRTFA, PIAS2, NME4, TMX1, STK16, SEC22C, PCGF3, RAD9A, PYGO2, RPS6KB2, CAPN2, CHST11, RBM22, IFT57, MTX2, TOP3B, PTPRN, DIPK1A, RWDD2A, KIF9, NOL10, MMP16, DHODH, FAM160A2, NPAS1, ITGA7, YY1, GNG2, VKORC1, ACIN1, PSD, CD68, TM2D3, NELL2, VGF, ZADH2, PTX3, SYNCRIP, ZC4H2, RHOF, SGIP1, YARS, GATA2, CLCN7, AMIGO1, MGAT1, HIVEP2, TRIM46, IKBIP, PCTP, PRORP, LINC00997, HIGD1A, NEDD4L, TYK2, LPL, PLA2G4B, ISG20, KLHL3, ZNF646, AP3B1, NDUFA4, SIL1, SWI5, MYL6, FLOT1, FAM120B
Cannabis	union	k20	X14	0.649275	-1.08247	-0.35112	0.00867078	28	0.360709	RGS17, AKT1, MAPK14, APOL2, DRD4, PENK, CHRM5, CALM2, ESR1, PDYN, DRD2
GAD	union	k20	X14	0.589231	-1.2059	-0.357563	0.0166269	60	0.13094	KHK, AGBL5, AMT, FLOT2, GNB1, NUP85, NPY1R, IP6K1, MIF, ARHGAP27, GRM8, CHRNB2, PAM, KANSL1, RAI1, CGREF1, CARTPT, MDK, TCEA2, APP, KANSL1-AS1, RGS19, CTNNA2, MAGI2, ARNTL, ESR1, DRD2, WNT3, DISC1, NSF, RNF123
Lefthanded	union	k20	X14	0.639027	-1.11928	-0.349558	0.0101676	37	0.288459	HLA-F, NMT1, FURIN, BCR, SULT1A1, CHMP1A, SULT1A2, REEP2, ARHGAP27, KANSL1, PRKAG1, ZSCAN9, SH2B1, ZKSCAN8, NSF, AMIGO1, FLOT1, CRHR1, NAP1L5, MAPT, MLH3
MDD	union	k20	X14	0.781493	-0.991908	-0.254213	0.00550268	2346	0.578908	NARF, HMGN4, TXNDC9, IP6K2, LETMD1, CELF1, PDE4D, ACVR1, TNKS1BP1, PSTK, HS2ST1, PDXDC1, B3GALT4, TTC30A, AKR1A1, KIAA1324, ZBTB45, ACP1, ORC4, TMEM33, DIMT1, PSMD4, NDUFA13, RBM4B, NTRK3, SCAP, NOP14-AS1, SLC30A9, USP35, CHCHD1, KLC2, MAP4K2, PHLPP2, B3GNT2, RPF2, NDST2, THEM4, PPP4C, MRPL49, MFSD10, STOML1, GCH1, FLAD1, SETD1A, TDRKH, FAM207A, YTHDC2, FURIN, CDC42BPA, CGGBP1, MEAF6, HNRNPD, SDHAF2, BCR, PPP1R16A, SP4, LXN, C5orf49, NT5C2, IK, ZDHHC24, ZW10, NISCH, AMT, LTA4H, SLC25A12, NUDT7, COMTD1, IMMP2L, CPSF1, ARVCF, CHML, RIT2, STK32C, MTA3, MACROD1, HAX1, FRAT1, TUBGCP6, SPCS3, MED12L, LOXL1-AS1, ZRANB2, PCMTD1, LUZP2, FKBP4, ATP5MC3, ANO10, COA1, RANGRF, CCT7, C11orf1, NPAS2, LRRN3, GSTO2, KIAA1109, STAT2, ARF1, PTPRJ, OTUB1, PPIL2, PREP, NAA38, B3GAT3, GNB3, AL133338.1, MAP2K1, CHCHD5, PRADC1, RABGAP1L, NDUFV2, ARFGEF2, IMMP1L, GPX7, THUMPD3, PRMT6, NOTCH4, CPSF7, TUFT1, B3GALT6, QRICH1, NOP14, COX8A, MPPED2, SRRT, OTP, GNB1, TIGD1, GSTO1, DDX20, TMEM117, MAP3K5, FBXL15, PCDHB10, ZNF592, LRP11, MRPL30, HDAC3, TPM3, JMJD7, PPTC7, FBXL5, GNE, USP4, RSPH4A, RFX3, OGFOD2, HERC4, GDPD1, EXOSC7, FGF17, DNAJA3, HDAC2, MTOR, NPRL2, CIART, ASCC3, RRP1, APEH, SYCE1L, WDR7, DZIP3, PHF12, GTF3C6, ZBTB46, PTPRR, PPP2R3C, KCNK2, ATG7, CERK, MRPS33, AC025165.5, XPO1, CEP89, MDH1B, FAM160B1, RMND1, CD8A, RNF19B, CDR2, ETNK1, GSK3A, STK24, SNIP1, AKAP10, MIER1, SOD1, IMMT, TM9SF4, LSM1, RELL2, TMX2, MPHOSPH10, FBXL6, BAHD1, PPP3CC, SRD5A1, MBLAC2, AL138762.1, BRD8, NAP1L4, ABCA5, ZFHX4, APRT, FXR2, M6PR, MAPK8, TUSC2, NFXL1, LATS1, ANAPC2, PBRM1, NPDC1, GNL3, CHFR, SSRP1, OLA1, DDC, ARMC1, EIF4B, EPS8L2, UNC119B, LHX2, ANXA7, CYB561, BTN3A3, ACYP1, METTL14, ACADS, TAP2, DCAF5, CENPW, ARL4C, NEK10, SART3, POP5, TNFAIP8L3, BCO2, CCS, TBCA, DPYSL4, DIAPH1, AKT1, RBM5, AP5B1, KANSL1L, ARFGAP1, PLAGL2, ANKRD44, ARHGEF25, TEF, AP1G1, PGAP1, RANBP3, GRIA1, RAPGEF2, GLYR1, PFKP, WDR17, RNF34, ZFP91, DDX27, PEX1, ZNF768, NAGA, FTO, NPY1R, SEC24C, IP6K1, PPIA, MIF, EFNA5, KLHDC8B, PGBD5, AMBRA1, ZNF484, EME2, RILPL1, AL022328.4, ZMAT2, LDB1, ABHD14A, CEP57, NDUFAF1, SLC41A3, DLST, DNMBP, MAP9, SCAMP1, FNBP4, TMEM150A, ERAL1, GGCX, NPM1, KIAA0319, MBD6, PRIM1, CADM1, ADRB1, IDH3A, SLC1A1, EIF1B, EHBP1L1, SMYD3, TRMT112, SETX, POLR3D, VDAC2, MARCH8, INAFM1, LOXL1, MRPL35, FKBP2, PHF5A, LY6G5B, CTC1, FKBP9, DNAJC24, FNIP2, SORCS3, TAPBP, SEC31A, SPATA20, SLC25A1, PBLD, HDAC6, DZIP1, TAF5L, ZNF681, NHLRC3, ACTR1A, METTL1, NADK, GTF2IRD2B, BTN3A2, CALB1, DDIT3, GBF1, RBM26, PIP4K2C, TRAPPC10, SAMD10, MST1, DGCR2, RANGAP1, PKD1, COMMD7, CACYBP, USP15, ARL6IP4, HACE1, ESYT1, MRPS16, ADRA2C, TUSC1, DENND1B, STRC, SEMA6C, REV3L, PGS1, MAPK10, COQ10B, FARP1, DHX38, CFL1, FGFR1, DUSP6, COX7A2, NDUFC1, RAPH1, FADS3, VPS52, HSPA8, TXNL1, UBE3B, KLF11, CDC25A, MTERF1, C12orf65, UBE2Z, TNFAIP2, DARS2, PTPMT1, CLIP1, NEURL2, TENM2, PINLYP, PATL1, TCTA, KIAA0556, ADCY3, CEP97, CDC23, MAPK3, AGBL4, SPG21, ZNF544, MIR137HG, VARS2, CPEB3, MGAT5B, U2AF1L4, SHISA5, MSANTD1, FBXO34, ADSL, TMEM67, CADPS, B4GALT6, GRM8, AP5M1, TCTEX1D1, ATL2, SYNGR1, IQCB1, NLE1, ERC2, RAB6A, LSAMP, GABBR2, GRM1, TMEM200A, GATC, GRIN2B, DHRS13, XRCC6, INVS, DCAF17, RARRES1, HYAL2, NR3C2, RNFT1, SNAP91, CCNK, ZKSCAN7, CCDC91, RAD51-AS1, GMPPB, SEMA3F, CSRNP2, CHMP3, NCOA5, PARK7, FIGNL1, IMPDH2, ERCC6L2, ACVR1B, DGKB, THAP9-AS1, PRPF6, MEN1, MDH2, GPR155, POLR3G, LRRC10B, YPEL4, ALG8, FIBP, FAM120AOS, PRPH2, ARL3, RPS6KL1, GPC6, GRIN2A, KIF2A, CNIH2, IMPA2, GTF3C4, SH3BP2, NPHP3, KANSL1, OS9, SNRPG, ZWILCH, ATG2A, ADAR, GPR137, CCDC171, EXOC5, KBTBD4, CIR1, CD276, NPTN, PLGLB1, POLR3H, TAB1, OPCML, C1orf56, NDUFS5, TOX, GNPTAB, LTBP4, CLP1, PTPN13, NAA15, GINM1, GRN, PINK1, TPD52L2, FARS2, CD320, EDC3, SLC8A3, ZC2HC1C, HCP5, BCHE, LRRN2, ACTR1B, CORO6, ZNF197, PSMB4, MR1, G2E3, SDF2, OAS2, AP3M1, RBX1, TSPAN31, ZYG11B, BCL11A, NDUFAF3, NUCB2, GPN1, LSM4, PACRG, WDR37, POFUT1, NKIRAS1, PGAM1, GMIP, WIPI2, TRMT10C, DPP7, GABRB3, FN3K, DTNBP1, POLR2F, SNU13, MRPL33, KDM2B, ATG13, DYRK1A, PLA2R1, CEP68, GOLGA3, RORA, SMARCC2, BLZF1, ZBTB25, RTN1, RABGEF1, ZDHHC3, CMPK1, FAM89B, PIP5K1A, CHD3, SLC25A17, RAB3B, MED23, LRRC4, C3orf62, FLRT1, CARTPT, MAPRE3, RBMS3, CCNH, PPIL1, SPRY2, STAT3, PCDH8, PENK, PSMB7, VPS51, WDR6, CDC27, HIF1A, SNX16, CLOCK, RIMS3, EXD3, CYP2D6, CDKL2, MUS81, ZFHX4-AS1, GABBR1, CNTN5, MOB4, CAAP1, GMNN, LINC01954, HSPA1L, POFUT2, AC064836.3, ZNF44, GRIA3, SELENOH, CC2D1A, P4HTM, KPNA3, ST8SIA1, SUPT6H, C12orf43, BTN3A1, LAMTOR3, LINC00205, PER1, CD248, TNRC6B, IFI6, C1orf53, SLC25A20, NEK11, KIAA1143, MDK, TMEM132D, POT1, TSPAN9, SPR, C11orf49, HDAC9, ZBTB1, AP001816.1, IDI1, TIMM10, RFC5, MDFIC, AC078846.1, ZDHHC5, FARP2, MFSD5, ZNF26, C17orf58, IQCE, SYNE2, CRY1, ST3GAL5, PRKAR2A, AFAP1, GPC5, TRPC3, ATXN3, LINC00476, OPRM1, DCP1B, USP39, LRRC3, IRAK3, SLC37A1, RHOT1, B4GALNT1, DENND1A, KPNA2, MOV10, NCOA3, PDP1, CAMKV, NRXN1, TRIM27, SCNM1, ACP6, FAXC, MAN2C1, OSBPL9, C2CD3, SLC29A3, APP, NAGK, TXNL4B, NCKIPSD, RXRG, PDCD11, TMA7, GNPDA2, LRP1B, JDP2, ZNF268, SF3B2, RELA, SUDS3, PCIF1, ARHGEF7, NEK8, IFI44, KIF26A, DNAJB9, KANSL1-AS1, ATIC, UBXN6, TTC28-AS1, CHD6, SYT7, HS3ST5, TMEM216, ERICH5, DLX1, KCTD10, SGCZ, FAM189A1, MLEC, HEYL, ZSCAN9, DCP2, IGF1R, FAM110B, ACADL, TMOD2, CDH9, SLC45A1, TSFM, EHBP1, METTL9, GALNT2, LIPT1, ZNF391, MC4R, MAFK, BAG1, GTF2IRD1, PPRC1, BTG3, SLC7A1, SGSM3, KATNAL1, RPRML, UBE2V1, RNF41, PFDN1, KIAA0930, ZSWIM8, SMAP1, CTNNA2, MKRN1, SEZ6, LETM2, SYCE1, SLIT3, PNOC, PDRG1, RAD23B, GALNTL6, RTN4RL2, DLX2, SRGAP3, PML, REEP5, ST7L, RANBP9, MAP3K11, CYHR1, TDP1, YPEL3, LRPAP1, PDCD7, TMEM109, LTBP2, MAGI2, DALRD3, AREL1, LRRC3B, SLC35D1, CSNK1G1, ZNHIT2, ETV1, TOX3, TANK, NGEF, ABL1, ARL2, FBXO10, FASTKD2, TAF7, DMXL2, HS3ST1, GFM1, KCNT2, PER2, RNF138, MCTP2, PEX3, ZNF408, HCN1, GLB1L2, ZBTB41, ZBED9, MAP2K5, CALM2, NR1H3, RBM27, USP3-AS1, HSD3B7, SLC35E2A, NDUFB6, FERMT3, SLC9A8, ECEL1, LMOD1, PDE1B, LRP3, ARNTL, NOXA1, HERC1, DCTN2, TMEM155, RELN, DNM1, TRPM2, MYC, ATG14, HSPH1, TMEM214, LINC00909, NDUFA2, ZNF480, ZNF273, HSPD1, MAML3, TMCO6, ZKSCAN8, PDZD7, CCDC117, NT5DC2, PIGZ, WDR41, HIBADH, PCDHB7, PDE7A, ARIH2OS, RANBP17, SATB2-AS1, MAPRE1, PLTP, ADRA2A, CACNB4, GNL2, TTYH3, HTT, ESR1, PDYN, SCN9A, POLA2, LRRC34, EPHA7, GABRB1, TMEM25, DRD2, CCNG1, SPINDOC, INO80E, ANKRD9, GRM5, NDUFS3, MTA2, EIF4E3, TMEM161B, IPO5, DISC1, PSMG3-AS1, TRABD, AKT3, MED19, FAM161B, PSEN2, CDH6, NTNG1, SETDB2, TOMM5, BAG5, DGKZ, CAPZA2, KIF5A, PPP1CB, RBM4, KLHL18, DECR2, IPO11, C10orf82, NAALAD2, CDH13, CNTNAP2, ANO3, AL121944.1, SYT4, LY6E, INTS1, BDNF, ARRB2, L3MBTL3, PJA2, SLC25A45, TANC2, CNOT4, RBKS, GAD2, HAUS4, SLC25A33, CSMD1, TCAIM, MPI, SOWAHC, TSNARE1, CABP1, COL20A1, CSMD2, TRAPPC1, ASL, INPP5F, NAV1, SHMT2, ISCA2, LRP8, RCN1, ERRFI1, MOK, NSF, GLT8D1, LDHA, DRG2, ANKRD36B, LYSMD3, ACTR5, SMAD6, MITD1, AC009506.1, ERI1, SDCBP2, GAPVD1, GRID1, TSTD3, MYT1L, CNTROB, ATG16L1, RNF123, MUC20, POLI, NMU, PYGO2, RPS6KB2, AIG1, EDN1, KIF9, DHODH, VKORC1, TOB2, VGF, PTX3, RHOF, SGIP1, AMIGO1, MGAT1, HIVEP2, LINC00997, MAP2, TYK2, LPL, DNAJC9, PLA2G4B, ARSA, SPATA7, NTS, ZNF646, AP3B1, FLOT1, FAM120B, PLXNA4, NRXN2, BCAS2, RBM34, ELN, CCNC, RASGRP1, CCDC92, CCM2L, ARAP3, BID, AIMP2, CHSY1, SDK1, MLF1, CLSTN1, MRPL10, FKBP5, MEF2C, ITGAE, EPHB2, CAHM, POLR1E, GSK3B, LIN37, SLC4A8, NUP43, ARFGAP2, RSRC2, NUP50, CPT2, VPS54, EFEMP2, ETV6, TTC12, SPEF1, ELAVL4, CRHR1, UQCRC1, CENPX, FGFBP3, ZNF236, CSE1L, TMED10, TDRD9, KCNA4, SLC25A26, ENC1, MC1R, MVP, KALRN, ELP4, MTHFD1, KTI12, ACSL4, RABEPK, BSN, LRP4-AS1
NDD	union	k20	X14	0.416512	-1.10077	-0.284335	0.0419295	1263	0.0231395	B9D1, SETD1B, STRADA, TCTN2, PLAA, GNS, ZC3H14, LARGE1, FOXRED1, ORC4, PEX13, MCPH1, TFB2M, ERCC3, SPECC1L, HDAC8, UBR1, TMTC3, NAA10, NFU1, NGLY1, PIGL, COX6B1, PCGF2, NUS1, SZT2, PIGS, PAFAH1B1, MRE11, GORAB, GCH1, GTPBP2, FLAD1, POLR3A, AHDC1, SETD1A, LMAN2L, FRRS1L, MGAT2, PPT1, UBE4A, GALE, SMARCAL1, SYNGAP1, KATNB1, NT5C2, MKKS, NDUFA8, UNC80, DLD, AMT, SRP54, IKBKG, ACOX1, TASP1, OPHN1, SGSH, BRAT1, DHX30, POLR1C, GLB1, TUBGCP6, ABCD1, MED12L, DCX, COG5, TMEM237, KDM5C, STN1, AP1B1, CBL, CYC1, ARF1, IRF2BPL, NDUFAF2, RAB3GAP1, STT3B, DPAGT1, SIN3A, MAP2K1, KRIT1, C1QBP, LIG4, ARFGEF2, FLVCR1, TMCO1, EXOSC3, BOLA3, KDM1A, CTDP1, QRICH1, PCBD1, SMARCB1, MOGS, GNB1, ALG9, KIF7, UFC1, LINS1, NUBPL, EXTL3, CHD4, UBA5, WNT4, MKS1, APTX, FKTN, CNKSR2, COX15, MTOR, ASCC3, GNPTG, UMPS, ALS2, SCAF4, NONO, HEXA, TRRAP, TBC1D7, EIF3F, FAM160B1, RMND1, CISD2, RAB3GAP2, RGS7, ATR, TMX2, LETM1, IDUA, RARS2, DHCR7, P4HB, MRPS34, TUBGCP2, SLC52A2, KDM6A, CLN6, SLC5A6, ZMIZ1, KCNQ5, KL, SPOP, PNKP, ATAD3A, DDC, LAMA1, CREBBP, ITPR1, PPP2CA, MAPK8IP3, RNASEH2B, L2HGDH, EIF5A, DIAPH1, DEPDC5, PDCD10, AHI1, HMGCL, PNPLA6, TMEM94, PGAP1, CAMKMT, PIGT, MANBA, GRIA1, PEX1, SCO1, TRIM37, NAGA, SUPT16H, AP4E1, BBS12, NBEA, MAN2B1, CARS2, CIC, UQCRQ, PRMT7, IVD, POLR2A, TBL1XR1, CEP57, BRAF, MYO5A, PTS, KPTN, CHMP1A, ALKBH8, NPM1, DNAJC12, PRIM1, ADNP, CAD, PTRHD1, MED13L, KRAS, CLTC, SLC9A6, NDUFB8, ALMS1, CTC1, PET100, SLC25A1, TRAPPC12, CDKL5, MID1, DDOST, EIF2AK2, PI4KA, TRNT1, POMGNT2, MFSD8, PIGK, MBD5, CEP83, CDC42, FGF13, AFF3, HACE1, NEU1, HNRNPH1, BBS7, IFT172, GLI2, TLK2, FGFR1, STXBP1, GNAS, EXOSC9, PUS3, HNRNPH2, KIAA0586, PYCR2, TBC1D2B, ATP6V0C, CDK8, FCSK, UBE3B, ACOT9, DARS2, VPS53, FAM20C, CHD1, CACNA1B, RAD21, RAF1, RPGRIP1L, ATP1A1, TAF13, TSPAN7, KMT2D, ADSL, SCO2, TMEM67, ARMC9, RAB18, CERT1, ALDH18A1, GABBR2, CHRNB2, GRM1, ATP6V1B2, GRIN2B, ABCB7, OCRL, ALG1, PRRT2, MBOAT7, GSPT2, ATM, ERCC6L2, KCNH5, BBS10, MDH2, TRIT1, HPRT1, CRPPA, PRKCG, KCNC3, ALG8, KMT5B, PHF8, ARL3, GRIN2A, KIF2A, SEMA3A, ZBTB11, CEP41, KANSL1, CCDC22, TOE1, PIGN, WWOX, TAOK1, POLG, CAMTA1, ADAR, AP2M1, RAI1, KCNK4, GNPTAB, PUS7, CHAMP1, CLP1, HNRNPK, NAA15, SLC31A1, FARS2, WDR4, DOCK7, TCF20, KLF8, NUP62, ASS1, CSPP1, CACNA1A, BCL11A, PGAP2, GBA2, TSEN15, WDR37, PGAP3, ZFYVE26, TRMT10C, GABRB3, JARID2, EIF2B5, WDR45B, DYRK1A, RORA, SMARCC2, CHD3, OCLN, CLPB, CHD8, MED23, CLN5, SAMHD1, CUL7, PPIL1, EFTUD2, CCDC8, CSTB, KMT2A, MRPS2, PGK1, PMS2, SLX4, DHDDS, SLC46A1, GUSB, TRIO, ETFA, SLC25A22, TUBB, CNPY3, SHANK3, GMNN, GRIA3, CC2D1A, P4HTM, LAMB1, KMT2B, PEX11B, NKX2-1, WDR26, GRIN1, SMARCE1, SLC25A20, NDUFA1, PIGV, TMEM70, SPR, ZBTB40, TAF6, ST3GAL5, SUZ12, DPM1, AP1S2, KLHL15, GPAA1, SERAC1, COG1, MAGEL2, DMD, IDS, YAP1, SRD5A3, NRXN1, C2CD3, APP, IER3IP1, ZMYND11, RAB39B, ZNF142, ATIC, PUF60, MPLKIP, PTEN, MMAA, MLYCD, XYLT1, UBE2A, SLC4A10, SETD2, ATP6V1A, TMEM216, SMPD1, ENTPD1, SURF1, CDH2, BCKDHA, PRKRA, SLC45A1, LIPT1, ST3GAL3, FAM149B1, RNF113A, TAF1, AFF4, NDUFS8, FARSB, ACHE, ACTG1, TTC8, ALG13, CTNNA2, ACADM, POR, PNOC, NALCN, APC2, PHACTR1, VIP, SRGAP3, ANAPC1, BRF1, LZTR1, SCN1A, CNNM2, FUCA1, TUBB2A, SOX3, AGK, PJA1, DYNC1H1, TBC1D23, HK1, GEMIN4, AGA, ATP6V0A1, LMNB2, GFM1, TRAPPC9, SELENOI, COX16, TELO2, PEX3, SNX14, HCN1, TMEM135, PMPCB, SNX3, METTL23, SNRPB, PDE1B, PLPBP, CPLANE1, PEX16, HERC1, CUL4B, RELN, DNM1, MOCS1, BRD4, HSPD1, DKC1, B3GALNT2, BRWD3, TET3, TRMT1, EMC1, BCAP31, AP4B1, PRKD1, GALNS, CLN3, CUX2, RPS6KA3, HTT, CEP63, PEX12, CYFIP2, ABAT, GEMIN5, PTRH2, ATP8A2, WNT3, TRAPPC11, GRIN2D, TAF2, WDR45, DISC1, AKT3, SLC25A15, LIAS, EIF2S3, CCDC115
OCD	union	k20	X14	0.639027	-1.0585	-0.284448	0.0104626	280	0.275514	IP6K2, MFSD9, STXBP5, MAPK7, TMEM33, SYNRG, MCM4, ZFR2, PCMTD2, SGSM1, C2orf42, HSPA5, DCAF6, PSMD6, SLC25A12, MMP17, IGF2R, RGS4, RABGAP1L, ZNF23, QRICH1, CHD4, GPRIN1, APEH, SLC30A7, YIPF3, EVL, SSBP3, TMX2, PHOSPHO2, RARS2, UBASH3B, ATP2B1, APRT, ZCCHC10, COCH, CCS, C6orf47, TEF, RABEP1, MSL2, TBL1XR1, FAM135B, FOCAD, GPR149, PHF5A, CTC1, TAPBP, SIVA1, BTN3A2, ASMTL, RANGAP1, SNCAIP, KIAA0556, BEX4, TSHZ3, TIPRL, LSAMP, RARS, XRCC6, PAM, CORO1C, CCDC171, POLR3H, IREB2, AEN, MLLT3, LONRF1, CCNB1IP1, TOB1, ZBTB4, ZFYVE26, ZNF418, CHD8, SELENOH, P4HTM, PER1, DAXX, SLC25A20, TIMM10, LPAR6, ZDHHC5, PRKAR2A, YWHAB, DENND1A, DMD, NRXN1, C2CD3, NCKIPSD, REXO2, GPATCH2L, RNF144A, SMPD1, WEE1, MAGED1, ACADM, LZTR1, SLC27A4, YPEL3, MAGI2
OUD	union	k20	X14	0.639027	-1.05594	-0.28985	0.00941584	178	0.319514	IP6K2, TNKS1BP1, PPP4C, FURIN, AMT, MED18, QRICH1, RGS17, PPTC7, USP4, APEH, ANAPC7, TMX2, TUSC2, SSRP1, UNC119B, ACADS, RBM5, ZFP91, FTO, IP6K1, KLHDC8B, VPS29, PPP1R8, CLPTM1, CEP57, YTHDF2, GTF3C2, MST1, CDC25A, HSPB1, PATL1, TCTA, SHISA5, ARPC3, HYAL2, GMPPB, SEMA3F, IMPDH2, MDH2, YPEL4, KIF2A, PPP1CC, CLP1, NDUFAF3, EP400, C3orf62, PENK, PSMB7, WDR6, P4HTM, IFI6, SLC25A20, TIMM10, ZDHHC5, PRKAR2A, OPRM1, TAF12, CAMKV, NCKIPSD, TMA7, RASIP1
PTSD	union	k20	X14	0.639027	-1.1532	-0.361304	0.0115297	36	0.239755	KHK, IK, AMT, NUP85, TMX2, RBM5, IP6K1, ARHGAP27, GMPPB, SEMA3F, FAM120AOS, KANSL1, SELENOH, CAMKV, TCEA2, WNT3, MED19, NSF, RNF123, MIF4GD, CRHR1
Panic	union	k20	X14	0.781493	-1.00271	-0.302564	0.00652633	50	0.495042	TTC1, SLC25A12, SUSD1, IMMP1L, DNM1L, C7orf50, GPR146, PCDH17, DLX1, PRPF18, DLX2, VAV3, ADRA2A, RGS6, INIP, NR2F2, KLHL7, ELP4, PTBP3, KLHL22, ADORA2A, ADAMTS9, GPER1, ZBTB8A, HMGN3, FAR1, SERPINI1, TMEM50A, TAC1, ELOVL2, SMAD1, TUBB6
SCZ	union	k20	X14	1	-0.930199	-0.238881	0.0014446	1941	0.952261	B9D1, HMGN4, XPO7, PLAA, ELP5, CELF1, KHK, JTB, PDE4D, SDF4, AKR1A1, ADGRB3, MAPK7, DNAJC11, ACP1, ORC4, PEX13, NDUFA13, HLA-F, NTRK3, MED28, CRELD2, GATAD2A, SPATA2L, RNF145, SZT2, B3GNT2, NDST2, PAFAH1B1, PPP4C, SND1, C9orf72, FBXO33, GCH1, GTPBP2, SPA17, SETD1A, CDK5, LMAN2L, FURIN, CDC42BPA, PMM1, RNF111, SP4, SYNGAP1, NT5C2, IK, NISCH, SLC39A3, AMT, PSMD6, SLC25A12, ABCC8, IMMP2L, MRPL2, SRP54, ARVCF, KLHL9, MED30, MED18, FAM81A, PTPA, SRP14, EEFSEC, MAF1, PCMTD1, ACD, POLL, KIF21B, CCT7, FBXL19, PRAG1, DXO, NPAS2, CCDC90B, LRRN3, GSTO2, TRAPPC3, CATSPER2, PSMA4, TWF2, BTBD7, GRB2, NDUFAF2, PREP, ENDOG, ZBTB48, GNB3, ZNF500, DENR, ENSA, MAP6, GLG1, WNK3, PLPP5, RABGAP1L, NDUFV2, NOTCH4, RGS9, NRBP1, WDR43, NTMT1, B3GALT6, ZNF207, SLC35G2, COX8A, MPPED2, ZDHHC2, ZNF629, GSTO1, KIF17, CADPS2, FBXL15, C1orf216, ME2, ZNF592, BRD1, MPZL1, FZD3, OGDH, HDAC3, CHD4, PPTC7, USP4, OGFOD2, PTPRA, NRG3, GDPD1, CNKSR2, DNAJA3, ATXN2, HDAC2, MTOR, TXNRD1, NPRL2, C7orf50, APEH, TOR1B, DDX39B, PEMT, PPP2R3C, TRRAP, SMPD3, CISD2, GTF2A1, CHD1L, GSK3A, TMEM182, AKAP10, MIEF2, SMG6, MARK2, SAPCD1-AS1, ANAPC7, ARF5, LSM1, TMX2, LRRTM1, EPHX2, ANKRD42, EXOC4, MSRA, BAHD1, PPP3CC, TRIM4, ATG9A, PBX4, BRD8, EPB41, ETF1, MAPK8, HAGH, PBRM1, GNL3, OLA1, LAMA1, COMMD5, TMEM131, ANXA7, CBWD1, BTN3A3, NSUN6, MOSMO, TAP2, NCK1, PSMB2, HEATR5B, EFNB2, RAB2A, ESAM, GNB1L, JAG2, HAPLN4, AKT1, AP5B1, AHI1, ENOX1, ADAMTS8, ANKRD44, TEF, RARA, PGAP1, INPP5A, PLA2G15, MANBA, GRIA1, RABEP1, DPCD, TRIM37, UCP2, NAGA, SNX4, NPY1R, MGLL, PPIA, MAPK14, ZNF790, EFNA5, BECN1, VPS29, AMBRA1, ZNF484, UBE2D3, MSL2, PRMT7, PHF1, RILPL1, ZMAT2, TBL1XR1, SV2A, RASD2, ANKRD39, CHMP1A, TIGD5, ADNP, CAD, SLC1A1, HNRNPA3, CHGB, UBE2J2, NCAPD3, YTHDF2, SLC4A1AP, EFCAB10, EFNA3, ARHGEF11, ATP6V1G2, TMED2, FASTKD5, DNASE1L1, TEX9, ALMS1, TAPBP, EGR4, NFKBIL1, KCNQ3, SLC7A6, ACSL6, ACTR1A, NADK, PFDN6, BTN3A2, HYKK, CALB1, IFT81, FXR1, PI4KA, GBF1, RBM26, PIP4K2C, ERLIN1, ZNF565, GFRA1, MST1, DGCR2, REEP2, CDC42, RANGAP1, SLC35E2B, CNIH3, ARL6IP4, NEU1, NIP7, ABCB9, AMACR, RBFA, STRC, SEMA6C, REV3L, HTR5A, COQ10B, ATF1, IFT172, CFL1, FGFR1, STXBP1, LINC00339, STARD7, GNAS, SRR, C2orf69, TBC1D2B, CWC25, KLF6, HSPA9, TRAPPC2L, MYO19, UBE2Z, TNFAIP2, DARS2, PTPMT1, CLIP1, NEURL1, EDEM2, APOL2, CACNA1B, PCDH17, MAPK3, GAS8, HINT1, GRIK5, AGBL4, ARHGAP27, MIR137HG, VARS2, TFAP4, TMTC1, SHISA5, PI4KB, SP1, ADSL, SBNO1, PRKD3, ZNF493, UBE2D2, TACR3, CADPS, GRM8, SYNGR1, IQCB1, TSPAN2, AP3D1, ARPC3, KPNA1, SNRNP35, DLGAP1, SMDT1, LSAMP, PCBP2, GABBR2, CHRNB2, ARL5B, GRM1, GRIN2B, MGRN1, NR3C2, SNAP91, GMPPB, FBXL17, PCM1, DRD4, RXRB, CASP3, BTG1, INKA1, ATM, PARK7, KLF5, VPS41, PPM1J, FAS, ZNF774, HRH1, SUPT7L, C17orf75, SEPHS2, SAP30BP, UBXN2B, CYP46A1, FAM120AOS, FLII, ARL3, NQO1, RPS6KL1, PI4K2B, MPHOSPH6, GRIN2A, KIF2A, CDIPT, SEMA3A, HCG18, IMPA2, PRR3, MAGI1, KANSL1, PAAF1, PNMT, NCAN, STX1A, ATG2A, POLG, NPTN, POLR3H, GSTP1, RAI1, IREB2, OPCML, C1orf56, FBP1, CLP1, HNRNPK, GRN, CDC42EP3, PINK1, CYB5R4, THUMPD2, RETREG2, KANSL3, SEMA3D, PRRT1, KREMEN1, SLC8A3, HCP5, MPHOSPH9, CCDC122, TCF20, TBC1D15, FYN, ACTR1B, CRMP1, IL3RA, ZNF197, MED9, FXYD6, TLN2, EML5, FOXO6, BCL11A, SLC9B2, ERGIC3, CLVS2, LRRC73, GMIP, SGSM2, GABRB3, DTNBP1, JARID2, SNU13, LSM2, MRPL33, KDM2B, DNAH10, PPP3R1, TPI1, ATG13, ZNF727, SMARCC2, CERS5, RTN1, SLC25A17, PRPSAP2, LRRC4, CGREF1, CALY, MAPRE3, RBMS3, NOSIP, FAM227A, CACNG2, PCDH8, KMT2A, GRK6, RCN3, EIF2AK4, ALS2CL, ZNF136, NDUFAF7, CLOCK, PPM1G, RIMS3, CYP2D6, TRIO, VPS37A, GABBR1, TMSB10, PKNOX2, TUBB, QPCT, MOB4, CAAP1, SHANK3, GID4, MDGA1, HSPA1L, GRIA3, SELENOH, DHX16, KPNA3, C12orf43, ZNF365, BTN3A1, ZNF439, CHRM5, DAXX, SLC7A10, PHB, TLK1, MDK, RPF1, C11orf49, ST6GALNAC6, HDAC9, DNAJC18, TIMM10, NT5DC3, ZDHHC5, CNTN4, MBD2, IQCE, ZNF74, TRIM35, HDAC1, SPOUT1, TTC14, UBAP2L, JAG1, DGCR8, YWHAB, RUNDC3B, OPRM1, KCNS3, CUL1, DBN1, DKK3, SREBF2, PRKAG1, GPS1, TAF12, MOV10, RGS2, MCAT, NRXN1, TRIM27, PLXNA2, TCEA2, MRPS21, SYN2, ZGPAT, RELA, RUSC1, TMED4, KIF26A, TOM1L2, DNAJB9, KANSL1-AS1, NLGN4X, ZNF319, PUF60, STARD3, SLC4A10, LPCAT4, PLA2G4A, FKBPL, ACAD8, LASP1, ITGA8, SLC10A4, DLX1, IGF2BP2, KCTD10, ZSCAN9, PSMA6, SLC45A1, TRIM9, ADGRB1, METTL9, GALNT2, ZNF391, KLHL21, ST3GAL3, WDR11, ADCYAP1R1, BAG1, TSR1, SGSM3, ACHE, PFDN1, EHMT2, DBF4, UFD1, CTNNA2, LETM2, THEM6, SLIT3, MFAP4, NALCN, WSCD2, TNXB, DLX2, GABRD, VIP, SRGAP3, GRIK1, PML, COX7A1, SNX11, CNNM2, PLEKHO1, RING1, RANBP9, MAP3K11, ARHGAP32, YPEL3, PJA1, MAGI2, UHMK1, PAK6, ALPK3, HK1, RBM26-AS1, TLCD3B, TANK, NGEF, AGA, DDX17, ALDOA, CHAC2, NOS1AP, RNF38, LY6H, MCTP2, ADCK5, CACNA2D2, ZNF408, GRIN3A, PDIA3, UBE2O, HCN1, GLB1L2, ZBED9, PLCL2, HSD3B7, GTF2H4, SLC66A2, ATPAF2, IER3, HERC1, RELN, DNM1, PLCH2, SLC26A8, ZNF738, BLOC1S3, TMEM214, NDUFA2, ZNF480, HSPD1, CARMIL1, TRIM26, TMCO6, SFR1, ZKSCAN8, NT5DC2, SLC32A1, ABCF1, DUS2, YPEL1, PRKD1, ADRA2A, TTYH3, ESR1, PDYN, GABRB1, TEK, DRD2, IRF3, SPINDOC, INO80E, GRM5, PCNX3, WNT3, TMEM161B, GRIN2D, ABCC10, IPO5, DISC1, AKT3, NQO2, MED19, PSEN2, EIF2S3, PSMB10, RBP1, NTNG1, BAG5, DGKZ, ADNP2, SNAP29, EMB, KCNJ3, DLGAP2, SF3B4, C6orf226, PPP1CB, CFAP65, APC, CCHCR1, CNTNAP2, TARS2, BDNF, RBKS, RGL2, GAD2, CSMD1, CYB5D2, KCTD13, SOWAHC, DNAJA1, TSNARE1, RGS6, CABP1, CSMD2, NAV1, NXPH1, GABRA4, SHMT2, TRANK1, LRP8, RCN1, NSF, SGO2, GLT8D1, SULT4A1, GRM4, DRG2, ANKRD36B, CPNE7, FDPS, LYSMD3, ACTR5, NEK1, ANKRD11, TSNAXIP1, SDCBP2, GRID1, NLGN2, DPM3, ECM1, MYT1L, CNTROB, SAXO2, RAB35, SPCS1, NME5, RNF123, NPTX1, MRTFA, PIAS2, PCGF3, EIF2B1, NOLC1, AIG1, TOP3B, MMP16, NPAS1, RIMS2, PSD, KIAA0753, VGF
TS	union	k20	X14	0.639027	-1.18987	-0.367068	0.0137994	41	0.180037	IP6K2, SRSF7, SLITRK1, MRM1, EFNA5, RANGAP1, ZNF382, PFKM, FBXL17, PAM, FIP1L1, MPHOSPH9, PTPRU, PCDH7, PRKAR2A, NCKIPSD, SLC10A4
AD	union	k20	X15	0.99992	-0.733856	-0.173873	0.00043184	672	0.995998	C11orf49, GSK3B, ACP2, GNAS, CYB561, ATP5F1A, GRAMD1B, FAM171A2, ACHE, CDK14, NLRP1, RUNDC3A, YWHAH, COG4, GNB2, UMAD1, TLCD3B, ICA1, RTN2, MRPL15, AP2A1, FAM117B, DGKQ, OSBP, BMPR2, DOC2A, SLC29A4, GAK, MARK4, HAR1A, MRPS21, SEZ6L2, JAZF1, CCDC189, TSTD1, KCNH6, CADPS2, VSNL1, APOC1, ME3, ANK2, NT5DC3, STX1B, DMWD, MUC12, TTC21B, PRPF19, MADD, ABCA7, TPI1, CHRNB2, C1QTNF4, ZNF689, C17orf107, SEC23A, TRPC4AP, ETHE1, CTSB, SSBP4, MYO15A, ATP5MF, N4BP2, GRINA, COX7C, SRA1, MFSD2A, ALKBH5, CCDC6, OSER1, NEU1, CAMK4, CACNG3, NYAP1, TMEM132A, MBLAC1, TOMM34, NDRG3, AEN, KCNJ3, INAFM1, DYDC2, ELP3, PKP2, SNX32, EIF2AK2, ZNF771, FBXL19, BDNF, NRF1, AP2A2, ZNF233, PYDC1, FAM81A, B4GALT3, PITPNB, VCPIP1, XPO5, ACE, PCDH11X, TOP3A, ENO1, CYP2D6, ATP5F1C, CRH, SNRPD2, EXOSC4, CDK10, DBNDD1, PHACTR1, C17orf97, NLRP2, TMEM177, TAOK2, AGFG2, IDUA, PILRB, CYP46A1, ELL, TBCK, BOLA2, ANAPC4, PTK2B, TBC1D7, BCLAF1, NDUFS3, FBXO3, HDC, CEMIP2, SERTM1, MDK, BCAM, CSTF1, C9orf72, IFIT3, ZC3H12B, LGMN, NPEPPS, MTHFR, CLEC11A, PTPN9, PVR, ZNF180, DDX54, PCGF3, SAP130, WDR81, PLCH1, DRC3, KITLG, THSD7A, MTMR4, NECTIN2, TNIP1, TOMM40, ETFA, ESR1, A2ML1, GNAO1, DLST, RELN, CFAP20, YPEL3, HCP5, RMND5B, GDPGP1, SIN3A, GPATCH2, ZBTB9, SOD2, KBTBD4, MAPK3, RELB, UQCC1, NICN1, NDUFA2, NOS3, PPP1R37, NPY, CLPTM1, AGER, HS3ST1, PSMC6, SDS, PHLPP2, RITA1, HELLS, HERC1, NRG2, MAPT, AP4M1, BTN3A2, MYPOP, SEC61G, NUP88, ARHGAP4, TMEM170B, NDUFS2, LSM12, NDUFAF6, ZNF223, PRMT5, VASP, TNXB, KLF16, ZBTB22, NGEF, DMPK, KLHL9, SLC9A8, WDR12, PARD6G, WDR33, VEGFA, PTPRJ, ARC, RWDD3, CD14, SETD1A, C2orf74, ATF6B, GSTK1, SAPCD1, ZNF226, EPG5, HSPA1B, SCARA5, ABCB9, CPSF3, ZNF229, LRP4, PPOX, WDR18, PPP6R2, MAP1B, PROB1, ZNF285
ADHD	union	k20	X15	0.99992	-0.828686	-0.196579	0.00142608	637	0.953898	VWA5A, CAPZA2, CALY, ATP13A2, SYT4, RPRD2, TMEM9, RAB3C, CDC27, RAP1GAP2, LUZP1, FBXL15, SLC25A22, RABL2B, RTL5, ELAVL4, CACNA2D2, CCDC184, NSF, KIFC2, SORCS3, MAPRE3, MROH1, PTGER3, ZFYVE28, CNR1, DIRAS3, NME5, UMAD1, COMTD1, CCNDBP1, AP2A1, KIAA1671, BSN, SNRK, RIT2, DAGLA, GRM7, CACNA1G, NDN, SDK1, LRRC24, ROBO2, EHD3, CEND1, RET, SPINDOC, IDH3A, KCNT1, FGD1, RGS17, CNTN4, CHRNB2, FEM1A, SYNDIG1L, SNAPC4, CKAP2, CCDC24, AS3MT, NDST2, DAGLB, ADAR, CACNA1D, MEF2C, TMTC1, DRD2, MRPL34, DOK4, TPK1, EPS8L2, CSTF3, SV2A, GRM1, CD83, MFSD3, NPY1R, ABCC8, RUNX1T1, POLR1B, CAMKV, STS, ST3GAL3, SYT17, RAB37, GCHFR, DNAJC9, TCP1, SHISAL2A, NDUFA12, CPNE4, GBE1, ACTR3B, SLC37A1, NEK6, ERO1A, TTC21A, TBCD, SEMA6D, ZMAT4, BDNF, TMEM132C, TACR1, GMPR2, AKIRIN2, PPAT, ARHGEF3, BAG4, TOPORS, BRK1, GIT1, PSMB4, PLCL2, TSC22D2, PRPF40B, MCU, YWHAB, GMPPB, SEMA3F, RIPK1, ADCK5, NUDT18, RAB6A, LRRC14, IDNK, BTBD2, HOMER1, LSG1, ATP6V0B, PDGFD, AMT, IRGQ, DENND3, RNF168
ASD	union	k20	X15	7.4e-05	-1.36728	-0.321547	0.610527	977	4.11e-06	GABRA3, RAPGEF4, KCNMA1, PRKAR1B, ATP1A3, SCN9A, CACNA1E, NLGN4X, CACNB2, GRIN2B, ABAT, KCNB1, SHANK2, EEF1A2, MAGEL2, GABBR2, CADM1, RIMS3, SYN2, GNAS, GRIN1, SYN1, PCLO, SYNE1, UNC13A, SLC12A5, PTEN, CELF4, RPS6KA3, CDC27, NRP2, NDUFA5, GABRA5, ZNF540, BICDL1, SLC4A10, CACNA2D3, TSPOAP1, CAMK2B, MSL3, LIN7B, GABRB3, CACNA1C, GABRG3, SYT1, ACHE, RORB, CELF6, TSPAN7, MRTFB, NSF, PACS1, SYNGAP1, SORCS3, SYNJ1, CNR1, GNB2, SNAP25, DLGAP2, SMARCA2, MYT1L, ATP2B2, P2RX5, GABRA4, ICA1, SCN8A, PCDH19, BCL11A, OCRL, DMXL2, HUWE1, CACNA1B, MYCBP2, SLC9A6, GDA, ACTL6B, SLC29A4, GRIK5, CASKIN1, ARHGEF9, KCNQ3, EXOC6, RIT2, GLRA2, MBOAT7, CMIP, DAGLA, SEZ6L2, SCN2A, RGS7, NRXN1, ELAVL2, GRIK2, GRM7, NEXMIF, GPR85, CADPS2, CACNA1G, ANK2, ARHGAP32, ROBO2, DLGAP3, PAK1, RASSF5, NBEA, FRMPD4, CLTCL1, DMWD, RLIM, RYR2, DLX6, EPC2, TSPAN4, UNC79, SDC2, MUC12, MDH1, DENR, CNTN4, CAMK2A, ABCA7, RAI1, PTPRT, STXBP1, ZNF626, CACNA1I, CNTN6, KCNC1, CHKB, NIPA2, SGSM3, PLXNA4, AGAP2, CADPS, AFF2, CACNA1D, PLCB1, RAB11FIP5, UNC80, METTL26, DLGAP1, MEF2C, PRKN, GALNT8, NSMCE3, NEDD4L, PTK7, PRICKLE1, INTS6, ARF3, DRD2, CTSB, CACNA1H, AHI1, GABRQ, KCNQ2, TANC2, CACNA2D1, SH3RF3, AP2S1, DLG4, GRIA2, G3BP2, EXT1, GRIA1, KCND3, CIB2, RUNX1T1, DOK5, RHEB, NCKAP1, TRIO, DIO2, UPF3B, CHRM3, PCDH15, STYK1, CAMK4, SLC1A1, SYT17, ITPR1, SLC16A2, ZNF804A, RBFOX1, LRRN3, MED12L, GBE1, RNF25, DLX1, DDC, SLITRK5, DYDC2, GABRB2, CUL7, CC2D1A, TSHZ3, ST7, NOVA2, AGBL4, CHD3, MYH10, CDH13, PAPOLG, GALNT14, CACNA1A, NUP133, LRFN2, DPP10, PPP5C, NXPH1, CNKSR2, BDNF, NLGN2, VAMP2, IRF2BPL, KCND2, CNTN5, STX1A, UGP2, OXTR, SPIDR, ECPAS, PCCA, NCOA1, CLASP1, CNTN3, LRRC4, LRP1, RIMS1, GRID2, SMARCA4, ACE, CELF2, PCDH11X, NRXN2, ITSN1, UBR1, ZWILCH, SLC45A1, USP7, CDH9, C12orf57, GRIP1, LAMB1, NLGN1, USP45, LRBA, PSMD12, HEY1, MYO16, CUX2, AP1S2, LEMD3, PHF8, BCKDK, RNF38, DRD1, OPHN1, SLC25A12, CASK, SLC7A3, SIN3B, PRR12, ZNF30, AUTS2, KHDRBS2, CDH10, MAOA, HOMER1, GPD2, TAOK2, TLE3, SRGAP3, ZNF711, RARB, IQSEC2, SOD1, HIVEP2, HECTD4, AMT, CDH22, CSMD1
AUD	union	k20	X15	0.0196487	-1.4304	-0.353045	0.139648	235	0.00218318	NLGN4X, ASTN1, KCNJ6, GRIN2B, RGS4, TAGLN3, GRIN1, GABRG2, GABBR1, LRP8, GABRA5, GABRB3, GABRG3, GAP43, CNR1, GGH, FAM43B, OPRK1, HTR2C, ARNTL2, GABRA1, ANAPC1, GRIK1, GRM7, OPRM1, CARTPT, CHRM2, GAD1, CNTN4, CAMK2A, CNTN6, GABRG1, CDH18, HTR2A, ADH5, EPHA8, TAC1, DRD2, NRDC, DHX58, SIGMAR1, PHLDA2, GRM1, GRM2, OPRL1, CCK, CYP2E1, ADRA2A, FTO, NTS, GABRB2, SLC17A5, GABRB1, CDH13, SGIP1, CDH7, BDNF, TACR1, GABRA2, PKNOX2, CDH12, GEMIN4, GLI2, ACE, PDYN, SLC1A2, GAL, CDH9, CRH, NPY2R, CHRNA3, DRD1, TRH, HTR7, CDH10, MAOA
Anorexia	union	k20	X15	0.189633	-1.29732	-0.356322	0.0229627	79	0.0813816	GLS2, CADM1, NEFH, BSN, KLHDC8B, ARRB1, SHISA5, CELSR3, HTR2A, P4HTM, ESYT1, SPATS2, TUSC2, CAMKV, UQCRC1, ZNF804A, CCNE1, RNF41, VAMP2, GMPPB, SEMA3F, AMT, CHAC2, CS, ERLEC1, COL7A1, MIER2, NICN1, MON1A, DALRD3, ADK, APEH, TMEM107, RBM6, WDR6, IP6K1, QARS, DCTPP1, COQ10A
BIP	union	k20	X15	0.0416764	-1.30159	-0.315598	0.0598967	332	0.0115768	SPTBN2, MLLT11, CACNB2, HAPLN4, UNC119, KCNB1, SHANK2, SYNE1, GABBR1, CDC27, CKMT1A, CACNA1C, PELI3, NSF, PACS1, KIFC2, SMS, CERS6, BSN, C3orf18, MRPS21, DAGLA, SSBP2, GAL3ST3, B3GNT4, MCHR1, WDR82, SPINDOC, NT5C3B, SHISA5, PACSIN2, C11orf80, SNAP91, ARL3, VPS45, AS3MT, NDST2, CACNA1D, P4HTM, DDN, MICU1, SCNN1D, ATP6V0A1, ZNF584, GRINA, SH3RF3, SSU72, TMEM108, GPN1, BTN2A1, WSCD2, C11orf95, PLEKHO1, UQCR10, ZNF804A, KLHL17, B3GNT2, ZNF771, FBXL19, ZNF48, CNTN5, BRICD5, MACROD1, TTC39A, BRF2, CDAN1, RNPS1, GRID2, RGS6, PSMB4, MCU, GMPPB, ERVK3-1, BCKDK, EME2, ADCK5, CDK10, LMBR1L, HOMER1, WDR73, TRANK1, NDST3, AMT, CWF19L1, GLYCTK, PGBD1, MRPL37, LRFN4, FBXL6, GNL3, RBMS3, NDFIP2, FAM193A, TERF2, GMIP, PPM1M, SPCS1, DVL1, PALM2-AKAP2, PLPBP, PRUNE1, MSH3, COL7A1, MMD, XBP1, FKBP2, BCL11B, THSD7A, ECM1, CPTP, MTRF1L, ANKRD39, XPNPEP1, HLF, TMEM127, ARNTL, MTMR11, MAPK3, NPW, SLC35E2A, NDUFA2, MON1A
BMI	union	k20	X15	0.99992	-0.856868	-0.19799	5.77e-05	5653	0.99992	LY6E, PGM2L1, SPTBN2, PTPRM, KSR2, ZDBF2, PITPNM1, KCNMA1, NRG1, PAM, GLS2, C11orf49, MEG3, CPEB3, CLGN, TOM1, ADD2, ATL2, MLLT11, LDHA, VWA5A, FNDC10, MOAP1, NCS1, FKBP1B, BSCL2, TMEM59L, DMTN, CSRNP3, ELOVL4, SPHKAP, HAPLN4, DKK3, NSG1, RFK, BASP1, CALB2, RNF175, ASTN1, MTFMT, STMN3, MMP24, GSK3B, PANK2, DENND6B, ABAT, LBH, MAGED1, ENC1, CHGA, PTPRN, ACP2, PKM, ATP13A2, STMN2, MAGEL2, SNU13, AKAP12, GNG2, DHRS11, SLC2A3, PLPPR2, NAPB, CADM1, RAB3A, ISCU, GNAS, RTP5, PITPNC1, IL34, LYSMD2, RAB27B, PDXK, SIPA1L2, TUBG1, RHBDD2, SEMA6C, TMX4, FRY, DBN1, CHST1, CNST, IMPDH1, CNIH2, PTEN, GABBR1, CDC27, ERICH3, ATP5F1A, CYFIP2, KIAA1191, KCNJ16, RAP1GAP2, RAC3, CRIM1, PSD, CHD5, NRP1, SLC4A10, CACNA2D3, GLS, PRDX2, COPS4, NEFL, PSMD2, PARVB, DNM1, NANS, DTX1, PLD3, NELL2, CKMT1A, LUZP1, FBXL15, HK1, GPX3, SLC25A22, SGSM2, PCSK2, TUBB2A, HBQ1, CDK5R1, SCAMP5, RTN1, EPHA4, MSL3, RPP25L, CHPF2, NDRG4, RPH3A, PELI3, ELAVL4, ACHE, CACNA2D2, TUFT1, NECAP1, NDFIP1, FAM131A, TSPYL1, TSPAN7, CDK14, ANKRD13D, PPFIA3, NLRP1, NSF, SEPTIN6, PACS1, SYNGAP1, ADARB1, SORCS3, CORO2A, PWWP2B, SELENOM, RUNDC3A, MAPRE3, SPTB, PACSIN1, EXOG, CDC42EP3, USP22, KLHDC8A, SYNJ1, AP3D1, YWHAH, COG4, PACRG, GOLPH3L, VGF, KIF3C, AP2M1, RGS2, NPTN, NKIRAS1, ZFYVE28, AGPAT2, NCDN, YJEFN3, REEP2, CNR1, GNB2, NME5, ATP6V1A, MYT1L, SRSF8, GPI, PGAM1, STIP1, TLCD3B, SLC35G2, POLR2B, PFKM, KCTD10, CD59, RTN2, PNMA1, CARMIL3, KCNAB2, HTR2C, INPP4B, COMTD1, TMEM91, CCNDBP1, OCRL, DMXL2, QPCT, MAEA, PTPRR, HSPA13, PDLIM7, SLC25A3, BABAM1, RAB6B, BBS7, AP2A1, KCNIP4, CNNM2, FAM117B, COQ10B, C20orf27, ARNTL2, FAM43A, SUMO3, HUWE1, TENM1, GABARAPL1, FBXO17, XK, ATP6V1C1, ST8SIA3, PTMS, CNTNAP1, DOC2A, CCDC136, PTGES2, NECAB2, TMEM17, AMIGO1, ARHGDIG, GAK, BSN, C3orf18, FXYD6, GRIK5, CACUL1, KLHDC8B, MRAP2, RIPOR2, SNRK, RCN2, EXOC6, RIT2, RWDD2A, PIP5K1B, NPTX1, LRPAP1, FBXO34, UBE2V2, TMEM106C, CALM3, HEXB, MBOAT7, MRPS21, CMIP, SEZ6L2, SCN2A, FAM216A, JAZF1, ISL1, BAIAP3, SSBP2, ABR, SAMD14, DOK6, PNPO, DNAJC5, SEMA6B, BLCAP, GAL3ST3, VEGFB, BRPF3, IRS1, LRP3, KCNH6, AAK1, MFSD14C, OPRM1, PCSK1, MYL6B, APMAP, OAZ1, SH2B2, LSM4, FKBP9, HOOK2, SHISAL2B, ZER1, AP3M2, HSP90AB1, SYT7, IDS, CADPS2, PLA2R1, ADGRA1, CACNB3, TPRG1L, NDN, APOC1, NEIL2, ARHGAP32, LONRF2, TENM4, CDIP1, OXA1L, ARL4D, ATP6V1B2, CARTPT, KCNH3, PARP3, KCNK3, PANX2, ARHGEF11, RASGRP2, RASSF5, UBXN6, R3HDM4, SCN3A, EIF4A2, AAGAB, MAP1LC3A, UBE2V1, INPP5F, SPRYD3, APOO, WDR82, IRAK1, DIAPH1, KIF9, SLC43A2, TERF2IP, TSPAN13, GHITM, GALNT16, HS6ST3, CEND1, RAB26, PSMD1, AMPD2, HERC3, CLTB, ARHGEF12, STX1B, MSANTD1, DMWD, CCDC28A, RLIM, BTBD11, CCN3, KLC1, DNAH14, HCG11, STRAP, SHISA5, B9D2, TSPAN4, ATP6V0C, RPGRIP1L, UNC79, CNNM1, FAM13B, HPCA, C5orf49, RALGPS2, HSPH1, UHMK1, LASP1, ANKRD55, TBC1D1, NEFM, AK4, DHX8, ACTN1, STAT4, BUD31, DPCD, MOB4, PLCB4, THBS3, RAD51C, ST3GAL2, ZDHHC13, MICAL2, PTPRO, KLHL12, RGS17, DENR, ADGRB1, PGAP1, RHOF, OGA, PACSIN2, BAIAP2, GPR153, GPR22, ABCD2, NME7, MARCH4, DGAT1, F12, MADD, RGS14, ABCA7, C11orf80, LINGO2, MEG8, RAI1, PRR5, PTPRT, CELSR3, STXBP1, RBMS1, TIMM17A, GSPT2, C1QTNF4, FEM1A, PRRT2, ARL3, NSFL1C, CACNA1I, SUB1, TMEM164, MPZL1, PI4KA, LPCAT1, ARL2BP, ANK1, NIPA2, SGSM3, RIMKLA, LMTK3, LOXL1, KCNH2, AS3MT, ZNF689, NDST2, AGAP2, NHS, OPCML, HNRNPA0, GPLD1, CHPT1, CAMK2G, DAGLB, PDE2A, SMAP2, DYNLL2, SLC7A10, SLC66A2, GGT7, FHL1, RESP18, ARF1, GABRG1, RILP, REEP5, CAPRIN2, SARAF, NCAN, TIMM10B, PITPNA, PRKAR2B, ECE2, SLC35E1, CACNA1D, TNFRSF6B, MAMLD1, YARS, C17orf107, PHF1, CTBP1, PLK3, UXS1, CRIP3, SEC23A, ZCCHC3, SMCR8, ATP6V1F, UTP4, ATP2B4, YWHAZ, HTR2A, P4HTM, CYTOR, PRKN, TMEM158, WDR46, TRAP1, IREB2, UBA1, PGS1, NEDD4L, TMEM183A, GPR61, GTPBP3, TRPC4AP, TSG101, STK11, NECAB3, GUCY1A1, HPCAL4, APBB3, ENTPD6, GCH1, RUSC1, NETO2, CALCR, ARF3, ABHD14A, ESYT1, CHML, SLIT1, MRPL34, PPP3CA, HMGCR, TUBA8, GFRA2, CTSB, SLC25A42, SLIT2, L3MBTL2, DHX58, WDR35, ALKBH4, MAP2K1, CRAMP1, DNAJA4, DZIP1, HIVEP1, EPHB1, SCNN1D, ATP6V0A1, NCEH1, CPNE8, OLA1, NOP16, TNRC18, MOK, CCNL2, RETREG2, PCOLCE2, MAP3K12, STK24, CSTF3, PRDX5, PINK1, BRINP3, INTS8, ATP5MF, CD83, SH2D5, CHMP7, GRINA, ZNF516, PITRM1, POP7, GRM2, NPY1R, CABIN1, KLHL18, GFPT1, COX7C, OGFR, PRRT1, NIPSNAP3B, ADAM23, AP2S1, LPAR2, WDR19, BTBD10, SRA1, KCNA3, DLG4, SNHG19, ARPC1B, NRBP1, FAM117A, IGLON5, CSMD2, SSU72, OPRL1, MFSD2A, ZADH2, FSD1, G3BP2, CDKN2D, CD274, EXT1, MRPL30, SLC45A4, GPN1, KLC2, SPATS2, SIX3, RCOR3, CIB2, TDRD9, BTN2A1, RUNX1T1, SULT1A1, SRSF12, SLC30A1, LAMP5, TTC19, ALKBH5, RNMT, LMAN2, INSM1, TRERF1, WSCD2, RAP1GAP, NCKAP1, TM2D3, NDEL1, CYP2E1, PLXNB2, TRIO, PPL, DIO2, UQCRFS1, TMEM70, ZNF586, SMPD3, ANKRD37, SRM, PCTP, PCDH15, OSTM1, HOMER2, NEU1, DYNLRB1, TUSC2, TXNL1, BLVRA, CAPNS1, CAMKV, TRIB1, STS, FAM174A, AP1S1, STUB1, ARMC6, PPP1R13B, LRRC26, TFR2, RALYL, ENGASE, SARS, AARSD1, CABLES2, SLC22A3, RSPO3, MTCH1, RNF187, UQCRC1, TESC, TWF2, RCN1, FMNL1, KCNIP2, DCUN1D2, SYT17, TMEM120A, CEP19, RAB37, SLC41A2, CSRNP2, DLK1, GFOD2, EHBP1L1, RSPH9, TTPAL, LPIN2, LRRN3, MTF2, CYP26B1, TFIP11, CDIPT, PIAS3, ETS2, RASGRP1, DCDC2, ANKRD45, MED12L, TCP1, ARSK, TOMM34, CPNE4, SUGP1, CCNE1, VAT1, NDRG3, SHISA9, COX6A2, NUDC, TSC22D3, RASGEF1B, EXOC7, EOGT, EVL, NCK1, GBE1, CHORDC1, SYT3, LMTK2, GRPEL1, FTO, CSDC2, PJA2, COX8A, ULK1, DLX1, RNF41, UBXN10, PDE5A, JAK3, SUDS3, FAIM2, ELP3, TIMM23, MFAP1, FAM160A2, MORN3, TTC7B, NEK6, TMEM126A, TOR1B, NBL1, C12orf10, TMEM8B, ST7, USP10, SNX32, B3GNT2, DAPK3, PHKG2, SOAT1, PRXL2B, SH3BGRL2, TRIM58, AGBL4, ATP2B1, SLC16A8, MLXIPL, CHD3, XPR1, MYH10, TSPAN18, CDH13, DNALI1, CCHCR1, PAPOLG, FAM104A, RFC5, HSPA9, MRPL55, NPAS1, LRFN2, FBXL4, ANKRD46, XPO6, TMEM120B, PPP5C, IFNGR2, COX6C, PIP5K1C, SLC37A3, NUMB, SLITRK4, BBS12, TNIK, ZNF771, PTRH1, PRMT1, DGCR2, FBXL19, PTGFR, SGIP1, CDH7, EPHB6, BDNF, RAPH1, TBC1D24, PCBD1, MRPS18C, PTP4A3, ZNF48, MLF2, VAMP2, NISCH, IRF2BPL, MEST, ME1, AP2A2, PCDH7, ADRB1, MRC1, GLRX, GLUD1, ACVR2A, TMEM160, SLC9A3R2, ABHD2, LAPTM4A, SLC22A4, C1orf74, DXO, NEURL4, ZNF233, ESYT2, ASIC1, PTPRA, ZBTB46, BAIAP2-DT, AKIRIN2, BSG, EYA2, KLHDC2, EPM2AIP1, ARL15, MEA1, PRPH2, FKBP8, DARS2, PTCH2, PPARGC1B, LEF1, PDPK1, STAC, RRAGA, POM121, CACNB4, PYDC1, TPRA1, FNDC5, KLHL22, KDM1A, ZBED9, GNB3, HMGA1, FNDC3B, ATP13A1, LTA4H, TTC39A, MRTFA, ISCA2, FARP1, EIF4A3, HEATR1, NCOA1, ARG2, MRPL9, RAPGEF1, PAQR9, FUCA1, FHDC1, CDAN1, PDXP, B4GALT3, EIF2A, IER3IP1, CPSF6, METTL22, CCDC117, SLC16A14, TSPAN2, RGS7BP, ATXN7L3, GON7, KIF26A, VCPIP1, NAMPT, RASSF7, CYCS, ARHGEF3, TM6SF1, LRP1, RIMS1, CCDC92, DNAJC3-DT, KIAA1522, MKRN1, TRPM2, TPRKB, B4GALNT4, C2CD2L, RAD23B, PTDSS1, ANKRD9, HEYL, RGS6, LRRC55, PPM1F, ZNF441, SEMA4G, RPP40, TOPORS, JAK1, TSEN34, TPST1, ZKSCAN2, ST6GAL2, ATP5MG, CCDC125, TNKS1BP1, STAT6, TUBA1B, RNGTT, CELF2, ATXN10, NFIL3, CHID1, MLLT1, BRK1, SKIDA1, RASA2, PRSS3, PDE3B, NRXN2, PANX1, MANSC1, KCNJ12, SYT2, CORO6, GANAB, RAB35, EPCAM, ITSN1, PLB1, ACOT13, UBR1, GIT1, TIGD7, RAB24, TSR1, ZWILCH, FAM47E, SHISA7, FRMD4A, NSUN7, PIK3R3, USP7, COX6B1, PDS5B, TPST2, ATP5F1C, HGS, CDH9, C12orf57, PLCL2, AHCYL2, CSNK1G2, DNAL1, TMEM208, ADPGK, PSMD8, NLGN1, DNAJC27, TOR1AIP2, CLVS1, YWHAB, IFT52, GMPPB, TIGD1, POU2F2, GBF1, RIOK1, EFR3B, FIG4, NANOS1, FAM13A, RARA, LRBA, WNT10B, DCAF1, SGTB, MDH2, LAMTOR2, RPL26L1, NUDCD1, PPWD1, IFI27L1, SEMA3F, PPM1L, ANKRD54, GRP, RBFA, MYO16, HSPA8, SNRPD2, GALNT9, ASB3, LINC01616, CCNA1, MAK16, H2AFZ, BMERB1, CHMP1B, LEMD3, PTOV1, GSAP, MAGI3, NEK11, E2F3, MPHOSPH6, UFC1, BCKDK, RNF38, TSTA3, ARMCX2, NEDD9, DCAF15, CKAP5, FBXO9, ARRDC1, UPP1, PAXIP1, UGCG, CEP250, PIM1, DNAJA1, C17orf49, KCNB2, SLC25A16, SLC25A12, CKAP4, USP25, NAT16, TCF25, SLC19A2, PPIL1, GARS, ADGRA1-AS1, PTRH2, SPATA17, DEDD2, POLR3K, LMBR1L, DGKA, SIN3B, NUDT18, CCT2, TTC8, EFNA5, TMEM216, EFHD2, RAB6A, PARP8, BCAP31, KLHDC10, RPIA, SLC16A6, PITHD1, RUBCNL, AUTS2, EGLN2, MAOA, ZDHHC16, NEIL1, CRACR2B, BTBD2, UBE2E2, TRIM11, RPTOR, DLD, PIP4K2B, MLLT3, PIGL, PLA2G15, METRNL, SPACA9, LSG1, ACSL6, CD8B, ARHGAP18, CCNC, RNF180, PGM1, TAOK2, TRANK1, C8orf34, TLE3, SRGAP3, RAB18, USO1, SUGP2, ATP6V0B, OBI1, ISLR2, EPHA3, ETNK1, PROS1, NGLY1, EXOSC1, SLC2A6, MTMR14, TBKBP1, HCCS, ASIC4, PROCA1, THAP11, CLIC5, ARMC2, SOD1, PEX11A, PPP1CB, PPTC7, BYSL, OAS2, CHM, HIVEP2, MYO9A, PAPSS2, CCDC85B, SRP68, HECTD4, ZNF200, VHL, FAM219B, C15orf61, ZFAND1, PXMP2, ARFGAP3, IGFBP3, DNAJA2, AMT, TANGO6, STOML2, COTL1, PLEKHH3, MAP1S, IQSEC1, SSX2IP, GPR12, ARMH3, DENND3, GPX4, CYB5R1, CWF19L1, RNF168, MAP4K2, ST6GALNAC4, WNT5B, GLCCI1, DZIP3, COX5A, PARP6, ZNF14, RANGAP1, DNAJB4, ANKRD33B, ARHGEF7, PPM1A, LIMD2, ZSCAN26, EFNB1, SLC37A4, THBS4, RAD9A, ACKR1, ALDH1L1, TBC1D10A, PILRB, TMUB1, DGKG, MAN1B1, DIRAS1, KCNJ11, GPR135, UBQLN2, CYP46A1, YPEL4, CAPN5, SULT1A2, NXPH2, RSL1D1, ELL, HYDIN, TRMT61B, CSPG5, ITM2C, BOLA2, FAM161B, SBNO1, HINT1, DLX5, ZFYVE1, ING3, NUCB2, ERGIC3, AFF3, PRKAR1A, PANK4, GLYCTK, ANAPC4, GRIPAP1, IFT57, CISH, STRIP1, PTK2B, CCDC65, FRAT2, HYAL2, RIC1, ATAD1, TBC1D7, FLOT2, CBX3, TRAF6, POLR2L, DROSHA, PDHA1, H1F0, IQCH, ATG16L1, DDX28, CS, BCLAF1, JAK2, HSPD1, CPE, TMPO, NOB1, ADSL, MRPL21, CMAS, PGBD1, NDUFS3, MAN1A1, ERLEC1, HYAL3, ZBTB41, ABCC5, C17orf67, LRP12, XRN2, TMIE, AP5B1, FBXO3, ST3GAL6, NHLH2, ADRA2C, IQCB1, COLQ, LRFN4, HDC, YAP1, FBXL6, DNAH10OS, IL27RA, GNL3, CEMIP2, MRFAP1L1, STXBP5, PPME1, NID1, ZNRF1, SLBP, SYNGR1, IFI6, CCT3, TIRAP, UHRF1BP1L, PGBD4, AHCY, ACSL3, LATS1, LNX2, ENKD1, CHMP4B, CHST11, HABP4, C22orf23, DDX42, ZBTB8OS, SERTM1, KCNK4, JTB, DCP1B, FBXW2, ATG16L2, FAF2, MDK, TRAF3IP2, CACHD1, STK32C, TSPAN17, TEX30, BCAM, HINFP, MRPL2, DYRK3, GFM2, ALDH5A1, FBXO33, FAM193A, FBXL17, SLC29A2, CTSL, TUBGCP4, MGRN1, TERF2, ATP5MC1, MCF2L2, FAM110A, PXDN, TARBP1, GMIP, SECISBP2, ZBTB48, PYM1, UBE2Q1, PPM1M, RETREG3, C9orf72, TNK2, SPCS1, LAT, C15orf65, ZSWIM4, C1orf216, EID3, PBX2, PRLHR, AAMP, SETD5, FAM120B, HLA-F, DDX20, ALS2CL, IMMT, QSOX1, PRUNE1, ADGRB3, CRLF3, FGFBP3, PLGLB1, HARS, MSH3, SLC27A4, ANXA3, BRWD1, ELFN1, SRXN1, CPLX3, COPG1, RBBP4, FBXO11, DDX51, ELP5, KALRN, PTX3, CCM2, HAX1, DNAJC27-AS1, DOK1, SLC7A5, FAM184B, ARL6, GPR88, UBASH3B, CDC16, TRAPPC2, CHST8, NT5M, MGST2, PLAC9, DCUN1D4, CKS2, PTBP3, MC4R, ST6GALNAC5, TRMT112, NUP153, LGMN, NPEPPS, INPP5E, ATP8B2, CHUK, RCN3, MKNK1, PLAGL1, ACOT9, NBEAL2, TACO1, LONRF1, PLEKHM3, ZNF385B, SESN3, SCG3, PDLIM1, TDRKH, COL7A1, MBLAC2, N4BP2L1, MPC2, FARSA, ZNF506, EXOSC6, MMD, FAM20B, PARK7, UQCRQ, ORC4, NEGR1, MCM9, DDX54, GNPDA2, RTF1, MMUT, CEP41, PCGF3, NRCAM, MAP3K8, HHAT, ANKS1A, RAB2A, NOL10, ABCG4, NEK10, SMYD2, INO80B, SEC61A2, ATP5PB, ARPC1A, RAMAC, SIAH2, VAMP1, SRSF9, UNKL, ZDHHC4, B3GNTL1, MCM6, FAM89B, KARS, IPO8, TMA7, VPS18, DIAPH3, DDAH1, FBRS, FKBP2, MTMR9, NIM1K, TRAF3, CCDC39, TMEM161B, WDR81, WDR1, ZFR2, ATXN7L2, COQ6, CD247, PLCH1, ZNF776, WDR48, CAPN7, TBK1, ABCB6, ATF7IP2, LEPR, SLC22A18, IER2, HAGH, GMPS, PPP1R15A, CCR10, ZNF346, PHF21B, FBP1, TMEM69, SCRN2, RRM2B, MAP2K3, SLC7A6, NAIF1, ZNF839, RAB1A, NDUFA4, BIRC3, GLB1L, RAB3D, PSMG2, USP14, FGFR1, NECTIN2, SLC25A11, CSNK1D, RNF24, IL10RB, RNF11, RAB11FIP1, REV1, TNIP1, CCDC153, HSPA5, PRKCI, EFCC1, KPNA2, RPS6KA4, PLCD4, RNF166, ZNF142, HDAC6, SPRY4, GZMB, PMAIP1, ADD1, NPRL3, MKS1, BCCIP, LRFN5, TOMM40, SMCO4, ZNF333, CCDC34, SPINT1, MTRF1L, CCDC106, ZBTB40, SNUPN, ETFA, SPATA18, PURG, MKKS, RABAC1, DDX19B, TBC1D20, ESR1, RPRD1A, MRPL28, CMTM8, CASTOR1, SPICE1, ATP1A1, RCL1, PGP, VDAC2, ELMOD2, CPT1A, STAU2, ATP6AP1, ABHD15, GABRD, TMEM200A, LINGO1, DSTN, CDKN2AIPNL, COX7A2, FLOT1, SFXN5, AMBRA1, MAGOH, ZNF337, TRNT1, SLC50A1, CBX7, DCUN1D3, HMG20A, TRUB2, RELN, TMEM131, RANBP3, PIK3CD, TADA1, ENSA, HYPK, SKAP2, CDK7, SELENOI, TRAPPC3, EAF1, MMADHC, BRD4, YPEL3, SLC30A5, POR, SLC38A10, XPNPEP1, CWC27, RND2, PHKA2, TRAPPC8, PSMA6, RNF145, CETN2, RMDN1, PABPC1L, MYO1B, AP1G1, RHOT2, RFTN1, PCDH17, ZNF525, GRK4, HCP5, ABHD3, UBE2H, METTL3, VCPKMT, HSPB1, TNFAIP2, ZNF169, SERPINE2, CSNK1G3, STK40, CERS5, ATP7A, GAPVD1, CYP1B1, MEF2D, SAE1, FKBP4, EIF3B, TMEM241, PLEKHA3, FKBP11, ATP5PF, MMP16, HYOU1, SDHAF4, LRRC46, ZBTB9, ATG5, UBE2K, CASTOR2, TBC1D32, ATP2A2, TNRC6A, ZMYND10, ZNHIT3, TMEM127, RNF44, HDAC3, MPI, HRAS, SOD2, ARNTL, BMP8B, MTMR11, KBTBD4, VPS25, PTPRG, MTHFD2, TP53I3, ALKBH6, PPP1R3E, TMEM30A, C5orf22, ATP1B2, GLO1, MAPK1, LMBR1, IGHMBP2, MIR1915HG, BBS1, POMGNT2, GATA2
Cannabis	union	k20	X15	0.361648	-1.17297	-0.384582	0.0129871	28	0.24647	NRG1, CAMK2B, CNR1, RGS17, DRD2, PENK, PDYN, GAL, HCRT, CHRM5, MAPK14, ESR1
GAD	union	k20	X15	0.0621283	-1.46505	-0.419053	0.0476147	60	0.0207094	CGREF1, PAM, CACNA1C, NSF, CNR1, CARTPT, STX1B, TCEA2, RAI1, CHRNB2, DRD2, NPY1R, OPRL1, GABRA2, TAFA2, CRH, HTR7, AMT, GLYCTK, FLOT2, MDK, MAPT-AS1, TRAF3, ESR1, SLC6A3, CTNNA2, ARNTL, GLO1, NPY
Lefthanded	union	k20	X15	0.361648	-1.15277	-0.358505	0.0123127	37	0.26119	NSF, NAP1L5, REEP2, AMIGO1, SULT1A1, FMNL1, CENPBD1, CDK10, SULT1A2, HLA-F, FLOT1, NAE1, PRKAG1, MAPT, TUFM, KANSL1, FURIN, BCR, FES, BAG6, PPP1R18, MLH3
MDD	union	k20	X15	0.217916	-1.06874	-0.248327	0.0184513	2346	0.108958	LY6E, GABRA3, UBE2QL1, ZDBF2, TUBA4A, NRG1, C11orf49, CPEB3, ATP1A3, SCN9A, ATL2, CACNA1E, LDHA, TP53I11, NCS1, AMPH, DMTN, ASIC2, KCNJ6, STMN3, INA, MMP24, GSK3B, GRIN2B, CAPZA2, ENC1, SHANK2, ACP2, MAP2, SLIT3, SNU13, SYT4, GABBR2, CADM1, RIMS3, RPRD2, RAB27B, SYN1, PCLO, SYNE1, SEMA6C, CYB561, ECEL1, CNIH2, SLC12A5, CELF4, GABRG2, GABBR1, CDC27, LRP8, MARCH5, NELL1, PNOC, NEFL, DNM1, KIF5A, FBXL15, RABL2B, SERGEF, RTN1, GABRB3, CACNA1C, ELAVL4, REEP1, TUFT1, GAP43, PDE4A, CPLX1, RELL2, NSF, PACS1, KIFC2, ADARB1, SORCS3, GTF3C4, MAPRE3, SPTB, PACRG, GOLPH3L, VGF, NPTN, NKIRAS1, WDR60, YJEFN3, CALB1, CNR1, SNAP25, MYT1L, GGH, P2RX5, ARL4C, PGAM1, STIP1, FAXC, OPRK1, KCTD10, MANEAL, HTR2C, BCL11A, INPP4B, COMTD1, DMXL2, MAEA, PTPRR, FAM110B, DGKQ, COQ10B, B4GALNT1, SNAP47, DOC2A, GABRA1, AMIGO1, DGKB, GPM6A, RAB3B, BSN, CLSTN1, C10orf82, KLHDC8B, MARK4, SNRK, DLG3, EXOC6, RIT2, NPDC1, CPLX2, WDR17, LRPAP1, FBXO34, CALM3, DAGLA, PCDH8, GAL3ST3, NRXN1, ELAVL2, GRIK2, LGI1, LRP3, NOL4, PTPN5, GRM7, SLC17A6, ARRB1, OPRM1, SLC6A15, LSM4, FKBP9, GPR85, SYT7, PLA2R1, SLC1A6, SDK1, TOMM5, LRRC24, ROBO2, EHD3, CERK, CARTPT, NAB2, RASGRP2, TXNDC15, UBXN6, MCHR1, SELENOH, HCN1, UBE2V1, INPP5F, DIAPH1, KIF9, HS6ST3, CHRM2, AMPD2, LRRC7, TMEM25, MSANTD1, ADCYAP1, TENM2, SPINDOC, KLC1, HCG11, EPC2, SHISA5, GAD1, IDH3A, C5orf49, HSPH1, NUP50, SCAI, NEFM, MOB4, CABP1, USP35, ATP23, KIAA0319, TOX, PGAP1, RHOF, TRUB1, NME7, CAMK2A, MADD, C11orf80, CELSR3, RBMS1, C1QTNF4, SNAP91, ARL3, NOXA1, SGSM3, DHRS13, PLXNA4, VPS45, LOXL1, AS3MT, NDST2, AGAP2, OPCML, OPA1, PFKP, CADPS, ADAR, ARF1, CDH4, EHBP1, REEP5, CAPRIN2, CD320, CDH18, SNAPC5, PLCB1, SAMD10, SMCR8, CIART, MEF2C, P4HTM, PRKN, ZNF407, PGS1, GTPBP3, TRPC4AP, KIAA1324, GCH1, ABHD14A, TAC1, ESYT1, AKT3, DRD2, CHML, GLOD4, MRPL34, PPP3CA, NRDC, NDUFS5, L3MBTL2, SAMD5, MAP2K1, DZIP1, CSMD3, KISS1R, FAM160B1, CPNE8, OLA1, MOK, BCAS2, MYO15A, EPS8L2, KCNT2, ZNF584, STK24, SDCBP2, PDP1, TANC2, TCTEX1D1, PINK1, GRM1, BRINP3, LRRC3B, AC124016.2, NPY1R, KLHL18, DCP2, GLB1L2, FGF17, SRA1, DLG4, IGLON5, CSMD2, TMEM108, GRIA2, PDE1B, MRPL30, GAD2, CRYZ, MED24, GRIA1, GPN1, KLC2, CIB2, TDRD9, BTN2A1, MIR137HG, RUNX1T1, OTP, LINC00634, SCAMP1, SST, SNX16, HOMER2, SCOC, TUSC2, TXNL1, TLCD1, CAMKV, CDR2, ARMC6, PPP1R13B, LRRC26, SLC1A1, UQCRC1, RCN1, TMEM67, KCNIP2, EPHA10, CSRNP2, TMEM132A, EHBP1L1, ZNF804A, NCALD, RBFOX1, LRRN3, TESMIN, DNAJC9, RASGRP1, DCDC2, ANKRD45, MED12L, ADRA2A, ACYP1, SHISA9, NDUFC1, ACSL4, KLHL17, CHORDC1, MFSD1, FTO, CSDC2, PJA2, COX8A, DLX1, DDC, RNF41, SEZ6, INAFM1, NTS, SUDS3, TBCA, SCRN3, LRRC10B, SLC37A1, NEK6, CC2D1A, SNX32, B3GNT2, AGBL4, MLXIPL, GABRB1, ATP5MC3, CHD3, CDH13, DNALI1, TRMT10C, RPRML, RFC5, MEN1, SEMA6D, NUP133, FBXL4, SYCE1L, BRINP2, WDR7, ZNF771, DGCR2, SGIP1, CDH7, ESRRG, BDNF, RAPH1, VAMP2, MEAF6, NISCH, ARPC5L, CNTN5, ADRB1, TTC30A, ATXN3, UGP2, LRRN2, NEURL4, TACR1, OXTR, ZBTB46, WDCP, SLC8A3, PRPH2, DARS2, UNC119B, CACNB4, ZBED9, GNB3, MACROD1, LTA4H, TRHDE-AS1, B4GALT6, PCCA, ISCA2, FARP1, ZC2HC1C, PDCD7, LINC00622, ZYG11B, LAMTOR3, CCDC117, KIF26A, LRRC4, ERC2, LRP1, CCDC92, MKRN1, C2orf66, PENK, TRPM2, RAD23B, SMARCA4, ANKRD9, HEYL, DTNBP1, VKORC1L1, COA7, TNKS1BP1, PDYN, PSMG3-AS1, NRXN2, IMP3, SYT2, CORO6, SLC1A2, B3GALT6, ERICH5, KTI12, TOP3A, ZWILCH, ENO1, NUDCD3, GAL, AC025165.5, SLC45A1, CYP2D6, GPC5, AL133338.1, CAMSAP1, CDH9, PSMB4, CRH, STK17A, NLGN1, GMPPB, TIGD1, GBF1, MDH1B, PIGZ, MPPED2, CENPBD1, PSMD12, MDH2, DUSP4, SEMA3F, TMEM155, HSPA8, FAM189A1, NEK11, BCKDK, EME2, DRD1, TRH, SLC41A3, CKAP5, NR6A1, ACAP1, ISG15, SLC25A12, PPIL1, HTR7, RCCD1, ELP6, ARHGEF25, EFNA5, TMEM216, RAB6A, MLEC, LRRC14, ATP7B, NEIL1, HOMER1, DDX11, B3GLCT, WDR73, CD8B, ARHGAP18, CCNC, RNF180, TAOK2, RAB34, CCM2L, XRCC6, SRGAP3, ISLR2, ETNK1, MYC, KCNK2, PROCA1, WNT2, SOD1, PPP1CB, PPTC7, CARS, OAS2, HIVEP2, CCDC85B, GALNTL6, LINC00205, ARFGAP3, AMT, ALK, METTL1, CSMD1, TMCC1-AS1, CWF19L1, HCRT, MAP4K2, CD8A, DZIP3, RANGAP1, ARHGEF7, C1orf53, LRRC3, ZSCAN26, PRDM13, MEGF11, CCDC32, MAN1B1, CEP68, YPEL4, HYDIN, TRMT61B, FAM161B, ZFYVE1, KNDC1, NTRK3, NUCB2, SLC18A2, GLYCTK, RNFT1, FRAT2, HYAL2, TRNAU1AP, ZNF589, MAP9, ATG16L1, HSPD1, DENND1B, CLP1, ADSL, CCT7, PGBD1, NDUFS3, POLR3H, HYAL3, ZBTB41, SUPT6H, CA8, NCOA5, TMIE, AP5B1, ADRA2C, IQCB1, FBXL6, DNAH10OS, GNL3, LXN, HS2ST1, SYNGR1, IFI6, AC107068.1, ACSL3, LATS1, SGCZ, RBMS3, HABP4, STK32A, NDFIP2, NR5A1, CACYBP, DCP1B, SP9, MDK, TRAF3IP2, STK32C, RXRG, FAM193A, TMEM132D, RPUSD2, SLC29A2, EXD3, LINC01954, GMIP, MYD88, ERCC6L2, TNK2, FAM120B, DDX20, IMMT, FGFBP3, PLGLB1, HARS, ELFN1, FBXO11, KALRN, PTX3, HAX1, DNAJC27-AS1, PDE10A, LETM2, CKS2, MC4R, UBE2M, TRMT112, NPEPPS, PIH1D1, TDRKH, COL7A1, MBLAC2, TRIM27, ADRA1D, PARK7, ORC4, NEGR1, MAPK10, GNPDA2, ZFAND4, CNGA3, NRCAM, KLF12, NEK10, SRD5A1, MAPT-AS1, LRP1B, GALR1, CDC25A, FAM89B, TH, SDHAF2, TMA7, HDAC4, TSFM, DIAPH3, PCMT1, FKBP2, B4GALT5, TRAF3, BICC1, INTS5, TMEM161B
NDD	union	k20	X15	0.0343793	-1.17811	-0.275817	0.0735807	1263	0.00763985	L1CAM, SPTBN2, KCNMA1, RAB11A, ATP1A3, PAK3, CACNA1E, TUBB3, USP27X, ELOVL4, IQSEC3, ATP8A2, ASTN1, KCNJ6, GRIN2B, ABAT, KCNB1, SHANK2, EEF1A2, SYP, INPP4A, MAGEL2, GABBR2, NAPB, GNAS, GRIN1, TUSC3, ASS1, SYN1, TUBG1, SYNE1, FRY, SLC12A5, PTEN, RPS6KA3, CYFIP2, RAC3, SLC4A10, PNOC, SLC1A4, HPRT1, DNM1, NANS, SPTAN1, KIF5A, HK1, CAMK2B, SLC25A22, TUBB2A, SCAMP5, MSL3, GABRB3, SYT1, ACHE, RORB, TSPAN7, NSF, PACS1, SYNGAP1, SMS, COG4, AP2M1, CHL1, NCDN, SNAP25, SMARCA2, ATP6V1A, MYT1L, SCN8A, PCDH19, BCL11A, OCRL, BBS7, NKX2-1, CNNM2, HUWE1, PGK1, CACNA1B, GABRA1, SLC9A6, ACTL6B, ANAPC1, SLC25A4, DLG3, TRIM37, HEXB, MBOAT7, SCN2A, RGS7, NRXN1, YWHAG, GRIK2, SLC13A5, NEXMIF, SLC17A6, FGF14, PPP2R1A, IDS, RINT1, CACNA1G, ATP6V1B2, GALT, NDUFS8, PAK1, NBEA, SCN3A, FRMPD4, HCN1, GLDC, PJA1, DIAPH1, TUBB, AMPD2, STX1B, RLIM, ATP6V0C, RPGRIP1L, RAD51C, KCNT1, PEX26, PGAP1, SPTBN4, PRKCG, KCNH5, CAMK2A, PREPL, MADD, RAI1, STXBP1, CHRNB2, GSPT2, PRRT2, ARL3, FARSB, KCNC1, PI4KA, RIMS2, CAMK2G, AFF2, ADAR, ARF1, LARGE1, KCNQ5, CACNA1D, PLCB1, UNC80, MEF2C, P4HTM, PRKN, NEDD4L, WNT4, RBM10, GTPBP3, LMNB2, GCH1, HYLS1, MICU1, AKT3, ETHE1, PPP3CA, SLC25A42, AHI1, MAP2K1, GRIN2D, FAM160B1, SIGMAR1, ATP6V0A1, KCNQ2, FRRS1L, TANC2, GRM1, KLHL7, PITRM1, NONO, CLTC, DLG4, PUM1, MFSD2A, GRIA2, PDE1B, GRIA1, SIX3, SOX3, TTC19, FGF13, TRIO, TMEM70, UPF3B, NDUFB8, CAMTA1, NEU1, ST3GAL3, TMEM67, TRIP13, FGF12, ITPR1, SLC16A2, MED12L, HMGB3, ACSL4, AP3B2, SLC6A17, DDC, GABRB2, LONP1, CUL7, SLC17A5, CC2D1A, NOVA2, EIF2AK2, CHD3, TMEM240, TBCD, TRMT10C, CACNA1A, NUP133, FBXL4, SCO2, SHH, BBS12, CNKSR2, BDNF, TBC1D24, PCBD1, TBC1D2B, VAMP2, IRF2BPL, FKRP, UGP2, GABRA2, DARS2, IFT172, KDM1A, RAB3GAP1, PCCA, EIF4A3, KCNA2, OBSL1, FUCA1, EIF2A, PDGFRB, IER3IP1, METTL5, GEMIN4, GLI2, PTDSS1, SMARCA4, TSEN34, CELF2, MED17, NRXN2, SLC1A2, UBR1, TOP3A, SLC45A1, COX6B1, KCNC3, C12orf57, LAMB1, MID1, FIG4, ZNF335, MDH2, DHDDS, CUX2, AP1S2, PHF8, E2F3, UFC1, BCKDK, TRH, CDK10, OPHN1, PHACTR1, CASK, PPIL1, PTRH2, HTR7, ARMC9, SLC52A2, B9D1, TTC8, PRR12, TMEM216, RNF113A, BCAP31, AUTS2, MAOA, DLD, DDX11, PIGL, PIBF1, WDR73, SRGAP3, RAB18, NGLY1, CRPPA, ZNF711, RARB, COG5, IQSEC2, PPP1CB, HIVEP2, POLR3A, IDUA, GLI3, AMT, ATR, FLVCR1, IQSEC1, PEX11B, SCN1A, PDSS2, MAN1B1, GTF2E2, KCNJ11, AIFM1, B3GALNT2, TBCK, AFF3, ARX, CDK13, SETBP1, TBC1D7, PDHA1, LRPPRC, HSPD1, RRAS2, CLP1, ADSL, ELP2, CA8, TRMT1, YAP1, EMC1, EFTUD2, CDON, FMN2, CIT, PCGF2, KCNK4, ALDH5A1, PMS2, CDT1, TUBGCP4, HCFC1, ERCC6L2, PLPBP, VPS53, SETD5, PRUNE1, PQBP1, FBXO11, ALDH18A1, KATNB1, NDUFAF2, ARL6, GBA2, PDE10A, MTHFR, INPP5E, ACOT9, TACO1, UQCRQ, ORC4, AUH, MMUT, CEP41, ZMYM6, SLC46A1, CUL4B, PTCHD1, TH, HDAC4, SUPT16H, ADGRG1, EPB41L1, TMEM237, BCL11B, RRM2B, ZNF526, FGFR1, PIGV, DEAF1, TRAF7, ECM1, ZNF142, KDM5C, PEX5, MKS1, ZBTB40, ETFA, MKKS, TBC1D20, TCTN2, GNAO1, ATP1A1, DCHS1, SLC35A1, LINGO1, TRNT1, EIF2B5, SLC6A3, RELN, GOT2, EXOSC3, SELENOI, MMADHC, BRD4, POR, CTNNA2, CWC27
OCD	union	k20	X15	0.75934	-0.965568	-0.236033	0.00545766	280	0.590598	PAM, CLGN, MAGED1, RGS4, KCNB1, CACNA2D3, RABL2B, NEFH, YARS2, INPP4B, TENM1, SLC6A11, GPRIN1, NRXN1, COCH, SELENOH, CELSR3, SEL1L3, NIPA2, RARS, GTF3C1, HTR2A, P4HTM, WDR46, IREB2, SGSM1, OPRL1, SPATS2, MFSD9, MMP17, AEN, EVL, CSDC2, SLITRK5, TSHZ3, ATP2B1, GABRB1, SEMA6D, VAMP2, TMEM248, FAM135B, FKBP8, CCNB1IP1, GPR149, PTDSS1, FOCAD, TOP3A, MYT1, YWHAB, ACAP1, SLC25A12, SLC16A6, MLLT3, XRCC6, RANGAP1, POLR3H, ZBTB41, TIPRL, STXBP5, CIT, TSPAN17, ANO4, SPCS1, PBX2, SETD5, SLC27A4, SNCAIP, ZCCHC10, UBASH3B, LONRF1, BEX4, ZFR2, DEAF1, CCKBR, HSPA5, WEE1, MT1G, LRFN5, LSAMP, YPEL3, MEDAG, C18orf21, MED19, NAE1, CCT6A, APRT, SLC35F5, PDCD6IP, NOS1, APEH, CHD8, BTN3A2, TMEM107, SSBP3, C19orf44, PRG4, ASB13, DSP, CHAD, QARS, PCMTD2, NRXN3, MAN1C1, NEK4, CALML4, CTC1, INPP5K, TIMM10, C2orf42, PIGH, RARS2, RABEPK, VCL, TEF, DCAF6, ZSCAN12, TBL1XR1, SIVA1, SFMBT1, IP6K2, COX10, ZNF23
OUD	union	k20	X15	0.189633	-1.23147	-0.310051	0.0216813	178	0.0842812	RHBDD2, DOC2A, BSN, KLHDC8B, FAM216A, YWHAG, OPRM1, APOC1, HS6ST3, SRRM3, SHISA5, HSPH1, SCAI, AK4, RGS17, CELSR3, TTC9, P4HTM, DRD2, TUSC2, CAMKV, PPP1R13B, UQCRC1, FTO, SGIP1, BMPER, ARPC5L, AKIRIN2, UNC119B, PENK, JAK1, TNKS1BP1, YTHDF2, PIK3R3, PLCL2, GMPPB, MDH2, SEMA3F, TAOK2, PPTC7, AMT, YPEL4, HYAL2, TRNAU1AP, ZNF589, CLP1, HYAL3, IFI6, SESN2, COL7A1, NEGR1, CDC25A, TMA7, WDR92, TMEM69, ADD1, TOMM40, POR, HSPB1, GAPVD1, MED19, ATP2A2, NICN1, MON1A, DALRD3, CLPTM1, NME6, APEH, BRINP1, RBM6, WDR6
PTSD	union	k20	X15	0.361648	-1.18763	-0.371174	0.0136476	36	0.222336	RAB27B, NSF, SELENOH, TCEA2, RGMB, CAMKV, FMNL1, GMPPB, SEMA3F, AMT
Panic	union	k20	X15	0.823907	-0.872998	-0.257269	0.00541959	50	0.68659	ATP2B2, MIA3, TAC1, KLHL7, PITRM1, ADRA2A, NR2F2, DLX1, SUSD1, KLHL22, RGS6, SLC25A12, COX5A, DISP1, PTBP3, CCKBR, PCDH17, EIF3B
SCZ	union	k20	X15	0.0298794	-1.15655	-0.269271	0.0912912	1941	0.0049799	SPTBN2, BTBD9, CGREF1, PITPNM1, NRG1, C11orf49, TUBB3, NLGN4X, CACNB2, VWA5A, FNDC10, NCS1, LY6H, CHGB, SPHKAP, HAPLN4, DKK3, NSG1, ASTN1, INA, GSK3B, GRIN2B, PANK2, CRMP1, KCNB1, CHGA, EEF1A2, ACP2, CALY, ARHGAP44, SYP, SLIT3, SNU13, SULT4A1, DHRS11, GABBR2, RIMS3, RPRD2, SYN2, GNAS, JAG2, RAB27B, SYN1, SEMA6C, DBN1, SLC12A5, GABRG2, GABBR1, LRP8, PSD, GRAMD1B, GABRA5, SLC4A10, NEFL, DNM1, FBXL15, HK1, CAMK2B, SGSM2, CDK5R1, RTN1, GABRB3, CACNA1C, NDRG4, ELAVL4, RUNDC3B, SYT1, ACHE, RORB, CACNA2D2, GAP43, ANKRD42, PDE4A, CPLX1, LRRC73, NSF, SYNGAP1, ADARB1, MAPRE3, PACSIN1, EXOG, CDC42EP3, AP3D1, STAR, PTGER3, GOLPH3L, VGF, RGS2, CHL1, NPTN, YJEFN3, CALB1, REEP2, CNR1, DLGAP2, ENO2, SMARCA2, NME5, MYT1L, TMSB10, P2RX5, GABRA4, KIF17, TLCD3B, SLC35G2, KCTD10, HTR2C, BCL11A, CCNDBP1, QPCT, PLK2, CNNM2, COQ10B, CACNA1B, DOC2A, GABRA1, SLC6A11, GPM6A, FXYD6, GRIK5, KCNQ3, GRK6, DLG3, TRIM37, GRIK1, CPLX2, CUL1, NPTX1, MRPS21, DAGLA, PCDH8, FAM216A, PNPO, NRXN1, ELAVL2, GRIK2, KCNH6, LPCAT4, PTPN5, GRM7, SLC17A6, OPRM1, OAZ1, CACNG8, HTR5A, CADPS2, VSNL1, RINT1, CACNA1G, B3GNT4, SLC1A6, ARHGAP32, TENM4, CDIP1, PARP3, NAB2, SLC32A1, NT5DC3, ARHGEF11, C11orf87, MCHR1, SELENOH, FRMPD4, HCN1, WDR82, PJA1, TVP23A, TUBB, HSPA12A, CHRM2, SAPCD1-AS1, ADCYAP1, SPINDOC, KLC1, HCG11, SHISA5, GAD1, KLF5, UNC79, UHMK1, LASP1, DPCD, MOB4, LRRTM1, CABP1, TXNRD1, MDH1, RAD51C, EFNB2, PAK6, SNCB, DENR, ADGRB1, PGAP1, CNTN4, PACSIN2, TCEA2, GPR153, GOLGA6L9, CREB3L1, OLFM3, RIPPLY2, TPI1, RAI1, STXBP1, CHRNB2, SNAP91, ARL3, CACNA1I, GRIN3A, MPZL1, NRG3, PI4KA, RIMS2, SGSM3, VPS45, KCNH2, AS3MT, ZNF689, NDST2, OPCML, OPA1, CNIH3, MAP6, CADPS, SLC7A10, SLC66A2, NCAN, NEURL1, CACNA1D, PLCB1, PHF1, RAB11FIP5, EFNA3, HTR2A, DLGAP1, MEF2C, WDR46, IREB2, RGS8, TMTC1, APBB3, GCH1, RUSC1, CEACAM21, TAC1, AKT3, DRD2, PPP3CA, CACNG2, L3MBTL2, AHI1, GABRQ, GRIN2D, SIGMAR1, OLA1, KCNQ2, MYO15A, RETREG2, PRR3, SV2A, SDCBP2, PINK1, GRM1, RNF215, GRM2, GNAL, NPY1R, MRPL44, PRRT1, GLB1L2, LPAR2, SRA1, DLG4, RNF112, NRBP1, ABCC8, CSMD2, GRIA2, CCK, GAD2, GRIA1, NUMBL, SPATS2, CIB2, TDRD9, BTN2A1, MIR137HG, TMEM182, NRGN, ALKBH5, KCNV1, WSCD2, LINC00634, NDEL1, CYP2E1, PLXNB2, TRIO, SST, SMPD3, PLEKHO1, PLXNA2, HOMER2, NEU1, FNDC4, CDK5, ARMC6, PPP1R13B, TFR2, ST6GALNAC6, SLC1A1, TWF2, RCN1, ST3GAL3, KCNIP2, ITGA8, GFOD2, ZNF703, ZNF804A, CLVS2, LRRN3, CDIPT, DCDC2, ANKRD45, SUGP1, ADRA2A, SEPTIN3, KCNJ3, AP3B2, NCK1, CSDC2, MCAT, COX8A, DLX1, SLITRK5, NTS, TSNAXIP1, GABRB2, MFAP1, AMACR, TOR1B, SNX32, B3GNT2, SIPA1L1, AGBL4, GABRB1, TSPAN18, CCHCR1, HPS4, SEMA6D, HSPA9, NPAS1, BRINP2, TNIK, ZNF771, EFCAB10, DGCR2, FBXL19, NXPH1, CNKSR2, BDNF, C1orf50, CPNE7, TBC1D2B, PDE7B, NLGN2, NISCH, ME1, STX1A, ABHD2, DXO, SLC26A8, OXTR, GABRA2, ASIC1, PTPRA, SLC8A3, DARS2, IFT172, ZBED9, GNB3, HMGA1, PKNOX2, MRTFA, FAM81A, PDGFRB, PLEKHA6, TSPAN2, CTXN3, KIF26A, LRRC4, LRP1, CCDC92, TPRKB, BAG4, FOXO6, RGS6, ACE, DTNBP1, PDYN, STAT6, CELF2, YTHDF2, NRXN2, SLC1A2, B3GALT6, RAB35, SPA17, TOP3A, TSR1, SLC45A1, CYP2D6, FABP7, DBF4, PLCL2, KIAA0753, CRH, NLGN1, MCU, YWHAB, GMPPB, GBF1, CHRNA3, RARA, DGKI, MPPED2, RBFA, MYO16, GFRA1, ASB3, PLPP5, MAK16, MPHOSPH6, BCKDK, RNF38, ADCK5, DRD1, CDK10, CKAP5, CBWD1, DBNDD1, DNAJA1, SLC25A12, TCF25, HTR7, NSD3, DCLK1, MED15, SLC10A4, B9D1, ARHGEF4, EFNA5, PRR12, ALPK3, LRRC14, AUTS2, MAOA, MDGA1, BHLHE40, HOMER1, FASTKD5, PLA2G15, PIBF1, WDR73, ACSL6, ARHGAP18, TAOK2, TRANK1, SRGAP3, CFAP65, EMB, ENDOG, PPP1CB, PPTC7, NDST3, PIK3CB, AMT, ALK, CSMD1, PPP1R26, PNMT, RANGAP1, AVPR1A, ZSCAN26, SAXO2, CHAC2, C5orf63, DIRAS1, CYP46A1, HYDIN, TRMT61B, CSPG5, PCNX1, GRM4, SBNO1, HINT1, NTRK3, ERGIC3, SLC18A2, GLYCTK, KIAA1549, PTK2B, TRNAU1AP, HSPD1, CLP1, ADSL, CCT7, PGBD1, POLR3H, TACR3, HYAL3, CHRM5, CA8, AP5B1, CHRFAM7A, IQCB1, ZNF671, DNAH10OS, GNL3, PPME1, SYNGR1, ZNF774, RBMS3, FMN2, TMED2, NDFIP2, DHX35, JTB, MDK, TRAF3IP2, MRPL2, FBXO33, FBXL17, GAS8, SEMA3D, MGRN1, ABCC10, TERF2, ACAD8, ATP5MC1, GMIP, ZBTB48, PPM1M, C9orf72, SPCS1, SPATA2L, C1orf216, PBX2, CRELD2, HLA-F, ALS2CL
TS	union	k20	X15	0.2817	-1.2457	-0.379989	0.0166372	41	0.1565	PAM, DHRS11, MYT1L, PFKM, PCDH7, RASGEF1A, SLC10A4, EFNA5, EMB, RANGAP1, ZNF382, HDC, FBXL17, UBAP2
AD	union	k20	X16	0.91122	-0.856943	-0.183322	0.00202431	672	0.91122	PBX3, KCTD13, CAMTA2, MAZ, BUB3, GNAO1, NDUFS2, CYP51A1, TOMM40, SEC23A, RAB8B, TRA2A, KIF1B, C17orf97, ANK2, TMEM132A, DLG2, MAOB, OPA3, EDRF1, GAMT, EML2, MIEF2, PRNP, UQCC1, TOMM34, FOXRED2, STK4, CLEC16A, NYAP1, MTCH2, STMN4, NPEPPS, TMEM106B, DBNDD1, OARD1, LSM12, MAPT, ENO1, ABHD16A, PTPN9, CADM4, IGF1R, NDUFS3, MAP1B, PHLPP2, C11orf49, KAT8, ZNF233, VPS52, ZNF226, EXOSC4, KEAP1, ZNF112, NUP88, DPYSL2, NRF1, ZNF582, AP4M1, ELP3, ANK3, DGUOK, STX1B, ZNF180, ATP5MF, PGRMC1, PVR, BIN1, XYLT1, PHB, PSMC3, RSKR, MBLAC1, ITGB1BP1, ATP5F1C, ACAA1, PSEN2, PRPF19, ASPHD1, VLDLR, MINK1, ATG13, UMAD1, ZFP90, EPG5, IRF2BP1, NGEF, MARK4, TAF6, WDR55, EXTL3, RUNDC3A, ATP5F1A, ZSCAN21, SEZ6L2, PITPNB, CDK10, OGDH, CALM1, TMCO6, TNFRSF21, ZNF227, CRIPAK, TTYH1, FBXO3, INAFM1, HERC1, PCDH11X, PPOX, TMEM177, PLEKHA1, ERCC3, FBXO36, NDUFAF7, MAPK8IP1, ICA1L, TAOK2, MYPOP, CLASRP, TLCD3B, SDS, KLF16, CFAP20, IAH1, HAR1A, PHTF2, GRAMD1B, SRA1, NDUFA2, MTMR4, APH1B, ZC3H12B, BOLA2, YWHAH, VARS2, CCDC6, GDPGP1, FAM106A, CSTF1, ACP6, BDNF, NFYA, ZNF222, PYDC1, NLRP2, DGKQ, GLYR1, NELFE, MYO15A, SYTL2, GNAS, COPS6, RWDD3, ZCWPW1, NDUFAF6, ZBTB9, ZNF771, APP, SNX11, ZDHHC3, PSEN1, CSNK2B, MYLPF, BRD2, MADD, COX7C, MRPL51, MUC12, TFAM, ZNF45, NCSTN, TBC1D7, FAM81A, DOC2A, NICN1, ICA1, WDR12, FUS, PSMC6, OPLAH, CUTA, SNX1, YOD1, ANKH, ZNF629, ALKBH5, RITA1, NDRG3, ZNF285, CAMK4, TPI1, AREL1, TMEM170B, NRG2, TMEM126B, AGPAT1, POLR2E, TP53INP1, DESI1, TMEM175, NLRP1, PCGF3, NT5DC3, GPATCH2
ADHD	union	k20	X16	0.76952	-1.00681	-0.215716	0.00677937	637	0.475803	BLOC1S2, ARHGAP39, LANCL2, PMPCA, PEX10, IRGQ, EHD3, TAOK3, ERCC8, RAB40C, CNPY2, WDR48, MAST2, MRPL21, MFSD3, PSMG3, ROBO2, GNG10, ZNF827, FEM1C, KHDC1, KPNA4, CACNA1D, ATP6V0B, TMEM184B, CDH8, BAG4, RNASEL, ST3GAL3, CNTNAP4, DNASE1, THAP10, RAB5A, POLR2D, SLC25A22, GORASP2, DOCK4, KIAA0319L, ANXA7, ASB8, NAA40, TRIT1, MRPS30, DAGLA, MST1, NDN, CHST10, TOX4, PTPRF, DNAJC9, AP4B1, TMEM9, RAB6A, DAAM1, NCAPG2, AP4E1, IFT88, TIGD5, TXNL4B, GLG1, PSMB4, ADGRL1, STS, MCU, OGFOD2, SMAP1, RGS17, BID, NSL1, RMI1, CPNE4, TCP1, CKAP2, AVL9, RAP1GAP2, UMAD1, FBXL18, MAP7D1, ACTR3B, FASTKD3, RAB37, C4orf48, NUP42, CACNA1G, TEX10, MAPRE3, DOT1L, CENPO, SBF1, SEMA4B, CEND1, ZBTB43, CAPZA2, ICA1L, CADM2, ZSWIM5, POC5, PACC1, CHMP4B, MED27, C3orf62, CSE1L, FCHO1, NBAS, IFIT1, HSF1, MSRA, SNUPN, TRIM66, PCNX1, FGD1, TMEM200C, CCDC24, ARID4A, ALKBH7, MON1A, RAB3C, STAU1, APH1B, RABL2B, YWHAB, CCDC184, USP15, SNAPC4, OBI1-AS1, BDNF, GSDME, SV2A, PELI2, TGFA, BLMH, SEMA6D, MED8, BTBD2, ADAMTS19, IFIT5, GMPR2, RNF123, DOK4, HMG20A, CINP, CNR1, SORCS3, KIZ, RNF24, BSN, SLC37A1, NSF, CCDC138, TACR1, ZNF131, TARS2, VRK1, SUPT20H, NIPA1, GRM1, GIT1, PRPF3, MPHOSPH9, NABP2, SDK1, OLIG2, LSM1, MRPL34, CCNT2, CIC, COMMD4, SNRPC, ELOF1, CALN1, GDE1, LYPLAL1, HR, SYNDIG1L, WDR12, DRD2, ATP6V1E2, CISD2, MED19, ABCC8, PRDX1, YBEY, TSC22D2, TM2D2, TBCD, GRM5, PTPRD, RNF115, BCL2L13, DPH2, GRK4, CNTN4, PIGQ, PINLYP, SYT4, TTC21A, TMTC1, MRPL45, KIFC2, CDC42BPB, MROH1, GRM8, ADGRL3, SF1, PIGK, ATP13A2, MAU2, EMSY, ZNF34, MZF1, CEP97, CALY, SPRY2, SETDB1, ZNF622, AKTIP, RIT2, ZNF7, FGFR3, CHRNA4, WARS2, BLZF1, HNRNPK, MAD1L1, DUSP3, MED30, IP6K1, LMBRD1, KATNA1, MKX, GGNBP2, LNPK, FARS2, ADORA1, GCHFR, ARID5B, ZFYVE28, ANO10, CSTF3, ZNF197, PIAS4, RASGRF2, LGALS8, AKIRIN2, PIDD1, SNHG7, VAPA, ZNF260, CHRNB1, PLCL2, MCRS1, SAE1, PUSL1, GPR108, ZFAND3, NDUFA12, PPM1J, LRRC24, FUT8, GTF2H1, SCARB1, ACOX1, TSHZ1
ASD	union	k20	X16	0.0019898	-1.30346	-0.276288	0.518848	977	0.000221089	PIK3R2, APBB1, DNER, PCDH10, KCTD13, CAMTA2, PTBP2, TLE3, NRCAM, NLGN3, SNX14, KIF1A, PRKN, POMGNT1, PRUNE2, NLGN1, ELP2, SLC25A27, ANK2, RAB2A, CUL3, DLG2, MAOB, TRAPPC9, RHEB, THRA, ELAVL3, DIP2C, POGZ, MAOA, TRIM23, DPP3, CSNK1E, PSMD12, RAB39B, NIPA2, DDHD2, ANKRD17, HECTD4, CDK16, SCAF1, AGAP1, APBA2, G3BP2, PPP2R5D, PAK1, RERE, PRICKLE2, NCKAP1, ROBO2, OTUD7A, ZNF827, NOVA2, SCN8A, RAD21, POU3F2, ZSWIM6, NUP155, ADCY5, UNC79, CACNA1D, CDH8, ALDH5A1, FAM98C, SLITRK5, MAPT, HECW2, ILF2, DYNC1H1, SOD1, DPP6, DIXDC1, NR3C2, CNTNAP4, HRAS, LRRC4C, CNOT3, BBS4, KIRREL3, PLEKHM1, CDH22, GALNT13, MAP1B, RORB, ADSL, ASTN2, PSD3, GRIK4, TET3, DOCK4, LINC00665, KDM4B, HDAC4, MDH1, MCM6, CNTN3, CLCN4, DEAF1, POMT1, HIVEP2, GLO1, MARK1, CSMD1, VPS13B, LRRC4, NEXMIF, RLIM, KIF5C, DAGLA, STYK1, DPYSL2, CACNA1I, LAMA1, EPHB2, ASXL3, TUBGCP5, TET2, PPP2R1B, BRSK2, LRRN3, CPT2, GNB1L, NF1, CD38, GRID1, PLXNA4, ANK3, ADNP, MED12L, AP2S1, GRID2, SLITRK2, ZMYM2, NXPH1, ARNT2, GOSR2, RPS6KA2, MAP1A, FBXO33, PRR12, TSC1, SPAST, MACROD2, CASKIN1, ZNF626, GTF2I, NTNG1, TNPO3, TSPAN17, GRIK5, UBE3A, TNRC6C, KHDRBS2, ATXN1, HNRNPH2, DDC, MNT, VAMP2, ABAT, TAF6, MECP2, MYH10, DHCR7, SEZ6L2, CIPC, DOK5, EHMT1, CACNA1G, CAMK2B, SLC9A6, SLC4A10, SCFD2, SBF1, SETD1B, CACNA2D1, TRIM33, KCNQ2, MEMO1, HERC1, PCDH11X, PAFAH1B2, PLCB1, DCAKD, MAPT-AS1, MBOAT7, KDM5B, NEGR1, TAOK2, CADM2, ATP6V0A2, TBC1D23, GAS2, MYO5A, HUWE1, DEPDC5, ANKS1B, ACY1, KLF16, SHANK2, ZNF711, PHF12, NSD2, MTOR, CMIP, GRIA2, NRXN1, CACNA2D3, ZNF774, DLL1, MSRA, BICDL1, SLC35B1, CNOT1, PPP1R9B, FAT1, UPF2, TSPAN7, AFF2, PAK2, NDUFA5, UPF3B, ZNF804A, CASK, KCND2, RORA, GALNT14, GALNT2, USP15, RALGAPB, SLC25A12, HNRNPUL2, TERF2, SMARCA4, NEDD4L, KCNQ3, RALA, KCND3, UNC13A, PSMD11, BDNF, MARK2, DLGAP1, PCDH19, DDHD1, ARF3, ZMYND8, CADPS, FRMPD4, NSMCE3, WAC, GNAS, TMLHE, ACTL6B, WASF1, CD99L2, CDH10, CNTN6, METTL26, PTCHD1, CNTNAP2, CNR1, ZMYM3, SORCS3, KIZ, PTPRE, CTNNA2, NLGN2, PCLO, CSNK2B, SAMD11, NSF, GPD2, DLX2, YWHAE, ZNF462, SLC27A4, GRIN2B, NIPA1, DLX1, MUC12, NCKAP5, P4HA2, DLG4, NTNG2, CIC, RYR2, DYRK1A, EP400, NR1D1, DPP10, ICA1, DPYSL3, LRFN2, MTMR9, KATNAL1, RBBP5, DRD2, ELAVL2, SRGAP3, BTRC, YEATS2, GRIP1, TM2D2, ARHGEF9, TOP3B, PRKDC, NKX2-2, SYNJ1, EEF1A2, ABCE1, BCORL1, MLF1, GRM5, CAMK4, TCF20, STX1A, P2RX5, PRKCA, KDM2B, DUSP15, GPHN, PER2, DLGAP3, USP7, GRK4, FBXO11, CNTN4, GABRA4, TRIO, DSCAM, NTRK2, CACNA1B, SEMA5A, PINX1, SOX6, NRXN2, GLRA2, CDC42BPB, YY1, SIN3A, GABBR2, CDH9, ATP2B2, GALNT10, GRIK3, POU3F3, TTI2, KANSL1, NLGN4Y, LRFN5, CHMP1A, ZNF540, EMSY, SLC12A5, AR, ATP1A1, RANBP17, DMWD, SLC29A4, IQSEC2, PCDH9, HIVEP3, ACHE, GABRB3, SPRY2, SETDB1, SYN1, RIT2, GABRQ, MED23, DDX23, SLC1A1, HNRNPK, CHAMP1, CLASP1, STXBP1, GSTM1, CELF6, CAMK2A, CHRM3, TANC2, ZC3H4, TOP2B, SLC7A3, ZNF585A, ITPR1, MCM4, BCL11A, EIF4E, MKX, SRCAP, MBD4, GGNBP2, DLX6, TBL1X, LNPK, XPO1, NAV3, PCCA, AP1S2, KIAA0232, TSPOAP1, ADK, DHX30
AUD	union	k20	X16	0.808128	-0.92475	-0.207922	0.00468348	235	0.67344	PCDH10, NCAM1, CDK20, C1D, MAOB, MAOA, ADCY5, CYP2E1, CDH8, GABRA2, FTO, NKAIN1, DPYSL2, FYN, GAPDH, SRD5A1, TACR3, CDH18, ASTN1, GEMIN4, NQO2, PDYN, GABRG2, GABRG1, OPRK1, OPRL1, SLC1A2, CAMK2N1, DHX58, NPY2R, ALK, OPRM1, HTR2A, PDE10A, CDH7, MRRF, SGCE, FUZ, ADH5, ECHS1, CDH12, BDNF, GPR63, GRM2, CDH10, FAM43B, CNTN6, GABBR1, GABRB1, ZFYVE21, CNTNAP2, CNR1, CTNNA2, XRCC5, STON2, MKKS, TACR1, GRIN2B, GRM1, GRIK1, ARNTL2, DSCAML1, ZCCHC14, DRD2, SLC18A2, PDE4B, SLX4IP, PKNOX2, TAGLN3, SNCA, CASC4, GPHN, NKAIN2, CNTN4, NTRK2, SEMA5A, ADRA2A, GALR3, TRH, GRM8, SLC17A5, CDH9, GRIK3, EPHA8, AR, LRP8, GABRB3, PNKP, PAPSS1, CHRNA4, GAP43, CAMK2A
Anorexia	union	k20	X16	0.22822	-1.33615	-0.338838	0.0264275	79	0.0633944	NCAM1, PTBP2, CCNE1, CELSR3, SUOX, B3GALT2, DCTPP1, ARIH2, P4HTM, MST1, ERLEC1, ANKRD52, GLS2, VAMP2, UQCRC1, C3orf62, SLC25A20, KLHDC8B, HTR2A, MON1A, ZNF804A, RAB5B, RNF41, PFKFB4, WDR6, TMEM107, RNF123, BSN, QARS, NICN1, USP19, NEFH, PRKAR2A
BIP	union	k20	X16	0.0863423	-1.3088	-0.287866	0.0537384	332	0.0143904	NCAM1, MLH1, PRKCZ, ZNF365, DPP3, ALAS1, DDHD2, VPS45, UNC119, ABCA3, STK4, UBE2J2, BAG5, CACNA1D, NPLOC4, UBE2E3, DCTPP1, E4F1, ARIH2, ANXA7, P4HTM, ZSCAN16, ADCY2, NAA40, CDAN1, GNL3, DAGLA, TRPT1, HSD17B6, ANK3, TTYH3, UBAP1, GRID2, ERVK3-1, MRPS33, RPS6KA2, PSMB4, MCU, ATP6V0A1, RGS6, ASPHD1, BTN2A1, ZNF318, FEN1, C15orf40, TEX264, MACROD1, ZSCAN12, TMEM108, GFER, CD47, FAM27E3, DUSP7, CDK10, GPR62, TBC1D10B, CADM2, SPCS1, NDST3, C3orf62, RRP9, CSE1L, NDFIP2, CPTP, TTC39A, FADS1, MTRF1L, SHANK2, TRANK1, NSD2, ATAD3B, MSRA, MRPL43, MMD, NDUFA2, MON1A, STAU1, ZNF804A, RFX5, TERF2, AURKAIP1, CLCN2, LRFN4, MARK2, PRUNE1, BRF2, HSD17B1, SSU72, TBL3, RNF123, C3orf18, WSCD2, ZNF771, DCP1A, CINP, GABBR1, CWF19L1, SETD6, PI4KB, PTPRE, BSN, SNAP91, NSF, YWHAE, TARS2, KLHL17, ANKRD13B, BRICD5, TMEM127, HDAC5, XPNPEP1, FAHD2B, PRKAR2A, UQCR10, ZNF629, WDR82, SPSB3, MICU1, LMAN2L, B3GNT4
BMI	union	k20	X16	0.790698	-0.987486	-0.204828	0.00510499	5653	0.614988	PBX3, PNPLA8, SYT11, PIK3R2, ACYP2, MTX2, WASHC5, FARSA, DOCK3, CBR4, ARMC10, AKIRIN1, COPS7B, DNER, GABARAPL2, MON1B, CERS1, TBCC, PRKACB, KCTD13, CAMTA2, ELMO2, NCAM1, CDC34, MAZ, PTBP2, HECTD1, MTMR6, CLCN3, ACAT2, CUTC, RRP12, ABI2, PPID, HIGD1A, PRKCZ, GTF2IRD1, FEM1B, RTN3, RUFY3, TLE3, NRCAM, PLEKHM2, EIF5, ATP2C1, MPC2, PTPRS, TM2D3, SNX14, PAM16, RNF103, KLHL2, SCCPDH, CSPG5, DPYSL4, TOMM40, PRKN, AIP, DCUN1D4, GTF3C3, JKAMP, FASN, RTN4, RASGRF1, DICER1, SPOPL, HAT1, ADAM23, SERINC1, SEC23A, CALM2, EIF4H, DIS3, LTN1, RAB8B, SKP1, NLGN1, UBB, BYSL, RELCH, DDB1, FASTKD1, USP32, VTA1, ACER3, PPP1R11, TRA2A, SPG7, NFYB, E2F3, AKAP11, KIF1B, CASD1, TMEM30A, RAB2A, B4GALNT4, PID1, DNAJB14, OSBP2, MPPE1, UQCC2, RNF170, MAX, ATAT1, PLD6, CUL3, UBE2K, MSRB1, GNPAT, FAIM2, OPA3, MAN1B1, FAM214B, RNF14, ZNF415, THRA, VAMP1, NCOA4, SDC3, PIGU, MFN2, TPRG1L, SYT14, TBCB, NR2C2, C9orf78, EIF1B, NKAIN4, DNAJC6, SEPHS2, CLCN6, OPTN, ERCC8, GNAZ, EML2, PGBD4, TMEM50B, PUS7L, ERMAP, RAB40C, EPM2AIP1, POGZ, LRRC4B, COQ4, PHF13, MIB2, MAOA, TTC7B, COX5A, SERPINI1, ERGIC2, AGPAT4, DPP3, PPP6R1, CCNE1, ECE2, CNPY2, WDR48, RPRD1A, ZNF76, DCXR, ARFRP1, SLC11A2, ALAS1, NIPA2, IPPK, DENND4B, DDHD2, SARAF, UBR2, PPP2R2B, MAST2, ANKRD17, RPP40, AGAP3, CORO7, ARPC1A, NRDE2, RRN3, KBTBD7, HECTD4, CABLES2, MFSD6, RNF185, RNF8, ZBTB45, CELSR3, ACSL3, ANKRD46, CDK16, KLHL26, TUBA8, TOMM34, MAP2K2, ACSL1, POLR3K, MRPL21, PLEKHM3, PLA2G4B, G3BP2, PTS, N4BP2L1, PDIA2, YPEL2, FAM47E, RERE, POM121, COX7A2, RDH11, NCKAP1, FLOT1, C16orf72, SLC41A2, LAMTOR2, STK4, VCPKMT, SUOX, REPS2, PJA2, ASF1A, LARP1, TPST1, PPME1, REPIN1, DNAJC5, ASB3, BAG5, MFSD13A, VPS4B, RBSN, MTCH2, GNG10, ANKRD54, PTDSS1, CYP2R1, C11orf1, MAST3, ATP6AP1, GLUD1, UBQLN2, ACSBG1, PARP3, EPHB1, WBP2, RAD21, GPSM1, LMBR1, KPNA4, ZSWIM6, TEX2, MSH2, CRNKL1, RTCA, NPEPPS, LRRC8A, RANBP9, ZNF138, CLVS1, JAKMIP3, USP33, COG1, PSMA6, MAPK1, ELOVL6, UNC79, ARG2, MAEA, CACNA1D, ARID1A, SLC25A11, SGCB, ATP6V0B, TMEM184B, KPNA2, GSS, CYP2E1, FAM219B, ALDH5A1, BRINP3, FAM98C, UGCG, PTGR2, UCN, DCTN4, ATAD1, RAP1GDS1, MAP3K12, MLF2, RNASEL, ILRUN, HECW2, MARS2, IRS2, PITHD1, SUGP2, MARCH3, PSMD1, COQ8A, TANGO2, DSEL, SOD1, SYVN1, CSRNP2, E2F6, PKD1, ABHD16A, NPLOC4, ING4, EIF5A2, TAF6L, UBE2E2, SIDT2, SACS, WSCD1, THOC7, TMEM60, SMG7, DNASE1, HRAS, RC3H2, COX6C, ZNF770, FANCL, AMPD3, HABP4, CCNC, ATP13A1, CBX4, ATXN10, CNOT3, RTN1, KLHL12, BBS4, TRAPPC2, RAB5IF, TMEM91, NCAPD3, COPS3, SURF6, SRI, RAB5A, PCSK7, UBR7, IGF1R, ARL6IP5, CCDC47, COX6A1, NDUFS3, UCK2, MTCH1, SRXN1, UBE2E3, PDHA1, SF3B4, PPP2R5B, MMADHC, RETREG2, SLC25A22, ANKRA2, PHLPP2, SART1, RRAGA, PPP4R2, RCN2, APBB3, ZDHHC8, ADGRB3, UBE2B, TAX1BP1, KLHL32, DDAH1, DCTPP1, EXOSC7, ADSL, GCC1, SLC2A6, DIS3L2, GORASP2, FTO, SOX11, SARS, SIRT7, ARMC5, GTPBP3, RAB11B, TTLL7, PDRG1, C11orf49, UBOX5, ALKBH6, QSOX1, TERF2IP, KAT8, APOO, CHMP2B, WDR61, KLC1, BANP, MRPS5, FGFBP3, SLC25A16, CRAT, UFM1, THBS4, NIPSNAP3A, USP48, KLHDC2, TRIM36, HSPA9, PRKAR1A, DNAJA2, ARIH2, CRK, THEM4, ARL14EP, FXN, SLC49A4, EXOSC6, DOCK4, KIAA0319L, ANXA7, ZNF233, TRIM13, ACO2, CSDC2, TMEM9B, MPHOSPH6, ZFAND2B, AMZ1, ADSS, KDM4B, CYLD, P4HTM, LRRC28, ZBED4, NDUFA6, VPS52, NMD3, RHOT1, AHSA1, ZNF226, BORCS8, MCM6, SRPK2, ZSCAN16, NPRL2, PIP4P2, PYGO2, GPR137, HIVEP2, GLO1, WDR75, RAB6B, WSB2, TBC1D16, MMUT, RNF31, PDPK1, KCNH2, SRP19, CCT3, SNX13, VPS13B, RHOF, TRIT1, COG3, GCLM, ZNF274, GPR135, STX12, GHITM, ERCC5, C2orf42, GPAM, YIPF1, CDAN1, OLA1, RLIM, SAMD8, DNAJA1, USP22, EAF1, FAHD1, GNL3, KIF5C, SMYD4, PRPF4, SMG5, CDK17, NUP88, ANAPC7, GPC1, GCAT, SQLE, ECSIT, EFR3B, DPYSL2, EIF2S2, CACNA1I, MST1, RAC3, UHMK1, HINT1, COPS5, SREBF2, GNAQ, ZNF44, CCNA1, FECH, RCHY1, PPP6C, C18orf32, MAP2K5, AP4M1, MAGED1, NSUN5, ABCB6, NDN, BRSK2, LRRN3, SERINC3, CHST10, OGFOD1, TRPT1, TENM1, ITM2C, MFSD14A, AK5, ELP3, METTL15, KXD1, GPS1, CPT2, PSMG1, VPS41, ERLEC1, TUBA1A, TTC17, GNB1L, ZNRF1, CDC42SE2, EIF2AK1, PNMA1, GARS, TIAM1, NUDCD1, HSPA13, PRKAG2, TSPAN3, LPIN2, CRY1, GRID1, PRORP, ZBTB34, EIF2B2, SBK1, DPF2, INPP5E, REEP5, FAM114A2, ANK3, DGUOK, STX1B, RAB6A, STRIP1, MED12L, ATP5MC1, ZNF611, FPGT, NAT9, CRYZL1, TRIM46, DAAM1, ATP5MF, DNAJC4, HSPE1, ZNHIT3, PPP1CB, RNF10, UBAP1, PDXP, CRTAC1, TIGD1, PHC2, YTHDF3, PGRMC1, DYNLL1, TTLL5, ZNF789, FBXO8, USP34, NECAB2, CNNM1, SDHC, ZNF324, KPNA5, DIS3L, FIGNL1, AP2S1, PHB, PSMC3, INSYN1, ARMC6, SH3RF1, AMPD2, PCNT, XPO6, LKAAEAR1, MAP1LC3B, PISD, POLR2I, NSMF, TNIK, THAP3, FKBPL, WDR77, YWHAZ, MAPKAP1, PLA2G6, ZFAND6, CTBP2, DPYSL5, DKK3, PDE6D, MRPL17, MRPS33, DENND5A, APPBP2, ZFR2, MRPL55, FYN, TRAPPC12, SELENOI, ZMYM2, ZNF35, TXNL4B, ATPAF1, PCNX3, ITGB1BP1, PRDM4, GOSR2, PGAM1, BET1L, RPS6KA2, MAP1A, PPIF, SNX24, CCNT1, PGP, FBXO33, ATP5F1C, GTF2IRD2, BOLA2B, SERPINE2, COPZ1, ZNF502, TFDP1, CLGN, WIPI2, PDS5B, MRAS, TCF25, CREBL2, RASAL2, STS, FBXL17, PRMT2, MBNL2, SEMA3E, ATP6V0A1, RALGPS1, DNMT1, TSC1, DPY30, LCORL, ALDH6A1, MTIF3, TBP, MKLN1, RGS6, OGFOD2, ASPHD1, TRMT11, QPCT, TBC1D22B, ZNF721, RXRB, EID1, PC, GAREM2, UNKL, ACVR1B, BTN2A1, SKAP2, FARP1, RGS17, BID, HADH, ACTR6, IGSF9B, VLDLR, DENND11, GTF2H5, DBNL, GTF2I, APTR, TUBA1B, NDRG4, GLS2, STMN3, CDC16, NTNG1, TNPO3, LYSMD2, ZNF318, HMGCR, TNKS, RALY-AS1, ELOA, FBXO27, SLX4, SNX3, KIAA2013, CPNE4, ACADVL, TCP1, DTNB, HINFP, METTL21A, TSPAN17, SIAH2, SCAMP5, CARMIL1, NCKAP5L, HSCB, FXR1, GRIK5, AVL9, CRIPT, AP2M1, SLC36A4, GPR12, MRPL10, TNRC6C, PHKA2, RBM33, CDKN2AIP, TIMM10B, PSMA7, RAP1GAP2, C15orf40, MINK1, DDX49, NDUFS4, ATG13, TEX264, CTTN, GTF3A, LONRF2, LUC7L, RAB31, SLC35E3, BRF1, ABCA2, PTPRA, ASTN1, EDC3, RNF175, ABCB10, FBXL18, TTC19, ZMIZ2, CCDC126, IMPA1, KCTD8, HSPA8, POLE3, PIK3R4, ADGRA1-AS1, IRS1, ATP6V1C1, CHPF2, CDH20, ATP8A1, NPM3, ODC1, MNT, KLHL22, PSMC4, TMEM164, POLR2B, MAP7D1, PGM1, STRAP, AP3M2, PRSS3, SOCS5, INPP5F, G2E3, RND2, NQO2, ZSCAN12, PTPN23, TBC1D20, DIRAS1, DECR2, YEATS4, MCOLN1, SIK3, NETO2, GDPD1, VAMP2, ABAT, MAPK8IP3, TUBB2A, CCDC82, MAMLD1, CD2BP2, WDR55, RBM15, EXTL3, CHST15, METTL14, RUNDC1, TMEM167B, MECP2, PARP6, SH3KBP1, PANK2, CD47, DNAJC27, VIRMA, LRRC37B, ETV1, AP2B1, RUNDC3A, ATP5F1A, MYH10, AMN1, GABRG1, CPSF4, MMAB, CASTOR2, RGS12, TPGS2, RAB37, TADA1, STUB1, ZSCAN18, DDT, SEZ6L2, TXNRD2, FXYD6, KALRN, VPS18, CIPC, ZNF644, DUSP7, ZFP64, MTHFS, PNPO, VPS51, VDAC2, FRS3, ATP2A2, DCUN1D2, SAFB, PRR13, ZER1, OPRL1, RPTOR, SLC12A9, CCDC39, FAM172A, SLC19A2, PFKFB3, LPIN1, TRPV1, SCYL3, HHAT, GALNT9, MAP3K2, SS18L2, BSDC1, EXD2, OGDH, PHF6, FAM182A, CTPS2, ZNF195, KLHL8, MGST3, TEX10, COPS7A, ZNF700, JAK3, GALNT7, MAPRE3, DOT1L, C2orf69, AADAT, TMCO6, COA1, IDS, ABHD2, ZFP69, UBE2V2, BAK1, MED25, ZNF853, POP7, CRY2, SLC4A10, PLGLB1, TNFRSF21, VPS25, NDFIP1, SCFD2, MED10, CENPO, GON4L, PRKAR2B, SBF1, UQCRC2, CHST6, DGLUCY, SEMA4B, CCDC92, SCN3A, ZNF574, FBXO3, SKIDA1, FAM167A, DHX58, ANKRD37, TRIM33, MC4R, HERC1, FAM174A, AP1G1, MPI, CCDC28A, PPOX, CEND1, RHBDD2, PRDM10, GNB1, PLEKHA1, NNT-AS1, PAFAH1B2, ERCC3, FHL1, NDUFB3, TBC1D10B, TMEM62, NRBF2, EPN2, MBOAT7, TMEM161B, FAM177A1, PDE7A, NFASC, TMEM79, FBXO36, ASIC1, GSAP, SEMA3C, ZNF428, NEGR1, GGT7, EIF4E2, ICA1L, LPAR2, TAOK2, MBLAC2, CADM2, RAB3D, ATP6V0A2, ATP5PB, UQCRC1, SPCS1, POC5, RCE1, SAMD4B, RNF187, MYPOP, GPATCH1, ESYT2, PCDH17, OSTC, ATP6V1A, TIA1, CLASRP, MAPK6, C22orf39, TBC1D23, CHMP4B, GBF1, MED27, STX17, C3orf62, AKAP8, ZZEF1, MARK3, GRAMD1C, ATN1, CTDNEP1, GNPDA2, RRP9, PDCD11, SLC25A20, EPCAM, TTC39A, ST8SIA3, KIF3B, ZNF586, KLHDC8B, TLCD3B, ABR, ZBTB6, FADS1, THEM6, FCHO1, HUWE1, ACY1, COA3, SNRNP35, OPCML, OPRM1, MTRF1L, SLC15A4, SLC25A10, NBAS, HTR2A, KLF16, EMD, ACBD6, CD274, ERICH2, NCOA7, ZKSCAN2, TTPAL, TMF1, NCS1, CPE, TRANK1, IDH2, PHF12, NECAP1, CBLB, FSBP, WNT10B, HIVEP1, ARFGEF2, LMTK2, FGFR1OP2, MTOR, IAH1, CKS1B, CMIP, BAIAP3, GOLPH3L, TMEM200A, CYB561D1, PTOV1, ZNF738, NDUFS6, TBC1D24, KCNA4, UBE2O, PHTF2, YPEL4, CACNA2D3, ZNF776, TRIM11, IPP, SRA1, AARS2, MSRA, DYNLL2, CDH7, MOAP1, DCAF4, MRPL43, MMD, ZNF655, NIM1K, TM2D1, SNUPN, SLC35B1, ISLR2, TRIM8, RUFY1, KLHDC10, MCF2L2, ADAM19, SLC25A42, CHUK, RBM23, TRIM66, SLBP, ANKRD9, HYOU1, CPLX3, AGTPBP1, HTT, FSD1, R3HDM2, CHIC2, NDUFA2, RNF11, CYB561D2, ARID4A, CLUAP1, MON1A, HSPH1, HBS1L, RNF121, UPF2, TSPAN7, YY1AP1, NOL10, ORC5, WNK1, SMPD3, UROS, STAU1, MRRF, ZDHHC13, APH1B, SLC25A38, COX7B, FUZ, TSSC4, BBS10, BOLA2, SPRYD4, ARL5B, KIF3C, BAG1, TMOD2, RORA, YWHAH, SUB1, YWHAB, RAD23A, MAP2K4, TRAF6, BLCAP, MRPL49, MOK, TMEM116, INSM1, ECHS1, USP24, USP15, STOML1, SLC25A12, CSMD2, GLE1, DGKG, DEDD2, HNRNPUL2, POLR2A, DYNLRB1, WDR11, RAD51C, SEC22B, GYS1, TERF2, CHADL, POMGNT2, CEP170, LARS2, NEDD4L, NELL2, TBKBP1, NEIL2, FBXO9, HDGFL2, CBX3, BTBD10, AURKAIP1, MYH7B, OBI1-AS1, SLC15A2, ARPP19, MAP2K7, MYL6B, SUMO3, TMX4, ATG2A, SLC30A9, DHX15, PLEKHO2, PPP1R13B, DOHH, FAM216A, LRFN4, RAB5B, COMMD8, BDNF, FIG4, ATG4C, ZNF653, NFYA, RWDD2A, PYDC1, MARK2, KIF9, EEPD1, CAMK2G, RXRA, RAB10, SEMA4F, CFDP1, NIPAL3, ZNF512, PRUNE1, SYNGR1, GSDME, NPTN, PACSIN1, TMEM185B, RNF41, CKAP5, WRAP73, PRRT1, HSD17B1, GNG7, PELI2, TDRD7, TGFA, APBA3, DPM1, RAB2B, BLMH, ZBTB25, TXNDC17, GLYR1, PFKFB4, ATG14, ZNF23, CDH2, ARF3, ZNF85, ZMYND8, DLD, NELFE, NPL, DNAJA4, RNGTT, WDR6, SMIM29, GFRA2, CMAS, EDEM3, USP47, USP14, SSU72, CCDC106, SGTB, BTBD2, SYTL2, WAC, TUFM, EIF4A2, GNAS, SH3BGRL2, DCTN6, BDNF-AS, SHISA4, CHORDC1, WDR59, COPS6, SAP30, BBS1, ACTR1B, GNG2, DMTN, ZNF658, IRF3, TMEM134, SF3B3, SLITRK6, RBM22, ME1, MEG8, ADAMTS19, WASF1, SPAG7, MAGI3, CALM3, BMS1, CD99L2, UBN1, YJEFN3, FAM104A, GRM2, GOLGA2, BSCL2, RBM38, RALGPS2, SPATA2, LYSMD1, RNF123, NDUFV3, C3orf18, SPRYD3, GPANK1, TMEM54, WSCD2, HMG20A, ZBTB9, CASC3, ZNF771, ZNF737, DTX1, TENM4, APP, GPKOW, TMEM70, DZIP3, L3MBTL2, NSUN4, ZNF678, CLCN7, RC3H1, ATP6V0C, CDK7, CDIP1, MRM2, HBQ1, GABBR1, G6PD, SSBP3, SNX11, TMEM80, CYFIP2, CWF19L1, ZFYVE21, ZC4H2, TMEM151A, CNR1, NUP153, SORCS3, PPP1R3E, ZDHHC3, NMNAT1, MRFAP1L1, PRDM8, TOM1, CBLL1, PPP2R2D, PCYT1A, SETD6, RAB40B, RNF24, UQCRFS1, DCAF16, RNF13, PTPRE, BSN, TANGO6, RAB28, TMEM65, PANK4, PRMT6, GSTM2, STIP1, PSEN1, CSNK2B, CIAO1, UBQLN1, MYLPF, NAPB, COA8, TIMM23B, DPF1, RPS6KA4, ABCC5, SAMD11, FRAT2, UBA1, NSF, TTC8, NDUFB2, MDH2, PYGB, PSMD2, QARS, PPM1B, SLC37A4, ING1, MKKS, TSTA3, PARP8, ZNF605, ZNF549, NDEL1, HS6ST3, ZNF131, GALNT16, SLC27A4, PPP2R3B, AFF4, HDDC3, SMYD2, GPR61, SIRPA, ARHGDIG, COPS4, ARID3B, PIP4K2C, TMEM104, PKM, BRD2, PRC1, CDIPT, ARMCX2, MKNK1, ARHGEF7, NT5C3A, PIGF, MRPS15, MADD, PRDX4, TALDO1, MPP1, MAP1LC3A, LMTK3, RAP2A, KCNJ11, USP21, GIT1, COX7C, ZDHHC7, DLX1, PCDH7, ATP6V1B2, ASB6, SHISA7, STN1, MTA1, MPHOSPH9, SENP7, KLHL3, EBNA1BP2, NABP2, INSIG2, DDX27, TMEM186, ARL8A, PARK7, DENND6B, SLC7A6, PITRM1, PINK1, RB1CC1, LSM1, DLG4, CA5B, ANKRD13B, UGGT2, NCSTN, TCEAL3, TAF7, TUBG2, KCMF1, DCUN1D1, SNX19, MRPL34, CCM2, YIPF6, IPO4, NTNG2, CCNT2, RTF1, COMMD4, CFL1, SNRPC, PLCL1, TMEM127, TSPYL1, THOC5, GPR37L1, MAPK8, B3GAT1, IARS2, THAP8, TBC1D7, ELOF1, RHBDD1, CALN1, ALKBH4, NXPH2, FAM110C, DOC2A, GDE1, NICN1, WDR20, CALCOCO1, CBX5, TDRKH, XPNPEP1, SUCLA2, HR, ARNTL2, NR1D1, CRLF3, TRIM73, MMS19, WDR12, ETFDH, ST3GAL2, B3GNTL1, PBX2, LRFN2, WASHC3, OBI1, PTGES2, MEA1, LINC01616, HAGH, YARS, ZSWIM8, MXD1, ABI1, BMERB1, PSMF1, KLHL18, MTMR9, PPIP5K1, TRMT61A, ZCCHC14, NCAN, RPAP2, CTC1, TMEM120A, STT3A, PRDX2, FUS, SERPINB9, ACSL6, ATP6V1E2, RAB18, ANKLE2, FUT11, PTBP3, SETD7, CISD2, USP19, TIMM17A, SRGAP3, KCNIP4, ZNF441, PTPRO, HSP90AB1, BBS7, DGKZ, OPLAH, ADD2, TMEM59L, SNIP1, MAK16, DHTKD1, PDE4B, PAQR3, BTRC, SPTB, ACOT13, CUTA, NCDN, RAB1A, ARHGAP19, PRDX1, HCCS, SLX4IP, YBEY, YEATS2, ZNF768, LINC00174, FKBP8, HINT3, PEA15, SNX1, CHST12, FMC1, HPCAL4, SCMH1, RTP5, YOD1, PCBP1, SLC35F5, B3GNT7, CNIH4, ANKH, STX18, ZNF189, ZNF675, SNCA, PCIF1, DPM2, DEF8, TMEM11, TOP3B, PRKAR2A, MAP2K3, SYNJ1, ZNF629, SIX3, ATP6V1D, ALKBH5, HEBP1, ABCE1, ADCY9, RITA1, CLYBL, WDR82, SUGP1, ZCCHC8, ACAP3, B3GALT5-AS1, ATP11B, ZNF746, PSMB2, LRRC8D, PFKM, KCNK3, SMG1, ZBTB17, NDRG3, ACACA, TBC1D10A, CMTR2, GON7, NSG1, TRMT112, LPCAT1, POR, NRG1, EVL, PTPRD, C15orf39, RBM4, PHF21B, CNTNAP1, TCF20, CCDC34, SMIM15, RNF115, BCL2L13, TFG, ERI2, TARS, KIAA1191, KDM2B, DCK, MRM1, BRAP, PUS3, ACLY, XPO7, CLCC1, BASP1, CREBZF, GPHN, DGCR2, ULK1, PAQR9, STXBP3, SCAMP4, RNF44, NECAB3, HMBS, BBS2, NRG2, TMEM126B, CHGA, ELMOD2, USP7, GRK4, SIRT3, ICMT, AAK1, MFAP3L, GABARAPL1, RESP18, NKAIN2, MRPS18C, CCDC93, FBXO11, GPI, RSPO2, BRPF3, AGPAT1, PIGQ, IMPDH2, NACC2, SNX27, TRIO, TRNT1, NHLH2, POLR2E, TP53INP1, DSCAM, NTRK2, ISCU, ZBED9, GTF2IRD2B, SIAH1, DESI1, TMEM175, BMP8B, CD164, ECH1, STX16, ANO3, OAZ1, PDCD2, SH2B1, NLRP1, ZNF12, PCGF3, JAK1, STMN2, REEP2, ZSCAN9, PCID2, RBX1, ZNF439, CBX1, MYO9A, PINX1, REV1, RUSC1, CKB, GRP, CENPV, SOX6, SRM, NRXN2, ABHD14A, CDC42BPB, CCT2, NUDT16, SLC7A10, ZSCAN32, GTPBP10, MCM7, SH2D5, RALBP1, ZNF709, CAPN7, ZNF516, MMP16, ARF1, CYP46A1, HSD17B7, BMP8A, YY1, RPAIN, SURF2, JAZF1, DNM1, CYB5B, CACUL1, BTBD11, ASIC4, STAM, UBE2Q1, TTC25, TOR1B, NDUFAF1, MOSPD2, CIZ1, RABGAP1, CARM1, NDUFA4, SAC3D1, RNMT, IKZF2, RANBP10, CHKA, CDH9, PIP4K2B, BCL2L1, BRPF1, ACAA2, SEC11C, SF1, PIGK, KLHDC1, SUPT7L, ZNF92, BAIAP2, DLK1, GALNT10, MTA3, AQR, ACIN1, DYRK2, ERBB4, DOK6, MLLT11, ATXN7L1, POU3F3, RIMKLA, TTI2, DARS, ATP13A2, KANSL1, PPP2R3A, ZKSCAN1, KRBA1, ILKAP, TRAP1, CORO2A, TLE4, KBTBD11, GFM2, DDX55, LRFN5, SLC16A7, PPIP5K2, MAU2, HNRNPA0, CHMP1A, MPV17L2, L3MBTL3, ZNF169, TMEM17, NIPSNAP3B, NDUFAF8, ADAP1, SIKE1, RTN2, ASL, EMSY, GPX4, LINC00997, ZNF410, VGF, CTBP1, MZF1, ENTPD6, COX17
Cannabis	union	k20	X16	0.789177	-0.935458	-0.287525	0.00707654	28	0.569961	NCAM1, CALM2, GCC1, CHRM5, RGS17, PDYN, CALM1, CAMK2B
GAD	union	k20	X16	0.206758	-1.39723	-0.369789	0.0317445	60	0.0459461	UCN, MAPT, GABRA2, DIXDC1, PLEKHM1, GLO1, MAGI2, TCEA2, STX1B, DNMT1, MECP2, OPRL1, GNB1, MAPT-AS1, ANKS1B, RNF123, APP, CNR1, CTNNA2, NSF, KHK, DRD2, TAFA2, GRM8, KANSL1, CARTPT, ARNTL, IP6K1, HTR7, DISC1, CRH, CACNA1C, AGBL5, WNT3, ESR1, MIF, PHF2, PAM, TRAF3
Lefthanded	union	k20	X16	0.91122	-0.707543	-0.205003	0.00393931	37	0.886895	FLOT1, MAPT, PLEKHM1, CDK10, NAP1L5, TUFM, CENPBD1, NSF, NAE1, SH2B1, REEP2, ZSCAN9, KANSL1, CHMP1A, AMIGO1, PRKAG1, NMT1, ZNF184, ZKSCAN8
MDD	union	k20	X16	0.382004	-1.06319	-0.222069	0.0154466	2346	0.148557	PBX3, PNPLA8, RNF157, DOCK3, PCDH10, MON1B, KNDC1, ELMO2, BRINP1, NCAM1, PTBP2, NDUFS1, YLPM1, GLOD4, CLCN3, PPID, C12orf43, GTF2IRD1, PSMD14, BMP7, NRCAM, EIF5, ATP2C1, PTPRS, TMEM42, KIF1A, CYP51A1, DPYSL4, TOMM40, RNF114, PRKN, GTF3C3, JKAMP, RTN4, DNM3, CCZ1B, SIK2, TP53RK, HAT1, CALM2, RAB8B, NLGN1, BCO2, EHD3, TAOK3, USP32, VTA1, TMEM30A, SCRN3, SLC35B4, UQCC2, RNF170, TMEM132A, ZNF419, DLG2, MAOB, FAF1, MAN1B1, GLCE, SPPL3, THRA, PCMT1, OPA1, SLC4A8, STMN1, EIF1B, NKAIN4, DNAJC6, GNAZ, NDUFB6, POGZ, PRNP, AGPAT4, GPR155, RCBTB1, DCXR, PSMD12, DDHD2, VPS45, PPP2R2B, NRDE2, RABGEF1, ZBTB45, CELSR3, ACSL3, JMJD7, MANEAL, PLA2G4B, PSMG3, SLC1A6, LYRM4, RERE, COX7A2, FLOT1, BTF3L4, ROBO2, PJA2, OTUD7A, BAG5, DCAF17, MTCH2, C11orf1, ZSWIM6, ADCY5, NPEPPS, RANBP9, TMEM106B, TRMT2A, LINC00622, SMYD3, KIAA0319, MAEA, KPNA2, SCYL1, SLC25A26, BRINP3, UCN, NUDCD3, HACE1, MAPT, ENO1, MARS2, SNAPC5, IRS2, COQ8A, TMEM201, TANGO2, LRRN2, SOD1, SYVN1, CSRNP2, PKD1, DPP6, C2orf66, CLSTN1, DIXDC1, NR3C2, RAPGEF2, THAP10, FANCL, GPC5, HABP4, CCNC, AIG1, RTN1, KIRREL3, CA8, IGF1R, COX6A1, NDUFS3, RPAP1, PPP2R5B, MAP1B, PHLPP2, SART1, AP001816.1, KLHL32, DCTPP1, EXOSC7, ADSL, ASTN2, DIS3L2, FTO, GTPBP3, TTLL7, PDRG1, C11orf49, PDE11A, GRIK4, TOX3, KLC1, FGFBP3, TRIM36, ARIH2, THEM4, ARL14EP, DOCK4, PEBP1, ANXA7, TRIM13, ACO2, CSDC2, AMZ1, P4HTM, HDAC4, NDUFA6, VPS52, DNAJB9, RHOT1, IMP3, CSMD3, ZSCAN16, ADCY2, NDUFV2, NPRL2, DEAF1, CCSAP, MAP9, PYGO2, GPR137, ALG5, HIVEP2, GLO1, NAA40, WSB2, CSMD1, SRP19, RHOF, LRRC4, C1orf53, TRHDE-AS1, PDP1, OLA1, SAMD8, TRIM69, GNL3, CDK17, DAGLA, DPYSL2, ZNF582, MST1, EPHB2, ZNF44, ASXL3, MAGI2, PPP6C, MAP2K5, LRRN3, CHST10, ERC2, TRPT1, BCAS2, METTL15, EPHA10, CPT2, PSMG1, SLC6A15, FBXO10, HSD17B6, TFCP2, WWC1, TMEM132D, DNAJC9, CRY1, GRID1, SDCBP2, FAXC, EIF2B2, DPF2, REEP5, PLXNA4, UBE2M, LAMTOR3, RAB6A, MED12L, DAAM1, DNAJC4, ACAP1, HSPE1, PPP1CB, TTYH3, TIGD1, FBXO8, USP34, BIN1, DIS3L, FIGNL1, SCAI, PSMC3, ARMC6, AMPD2, PCNT, NSMF, PCGF6, MRPS33, AC006058.1, SLC25A17, MVK, ZNF35, TXNL4B, FXR2, GOSR2, PGAM1, LSM5, GPM6A, PSMB4, GTF2IRD2, RPS6KL1, COPZ1, ZNF502, WIPI2, BCL9, LRRC3B, ITGAE, GALR1, PSEN2, KCNT2, LINC01102, SCOC, KRBA2, MFSD5, PPIA, OGFOD2, ASPHD1, POLR1E, SRD5A1, LGALSL, ACVR1B, SMAP1, BTN2A1, FARP1, BID, IGSF9B, GTF2I, TMEM155, STMN3, NTNG1, SAPCD2, METTL21A, KISS1R, CDH18, AVL9, ZCCHC2, CAMSAP1, PHYHIPL, FEN1, MRPL10, ATG13, BRINP2, MACROD1, C10orf82, EDC3, ABCB10, TRUB1, LRP4-AS1, HSPA8, DDC, MAP7D1, CMPK1, PDZD7, INPP5F, G2E3, DHRS13, ZSCAN12, PTPN23, TMEM108, ATP5MC3, DECR2, NGEF, MARK4, GDPD1, MCEE, VAMP2, PDYN, CD2BP2, WDR55, METTL14, ETV1, GABRG2, FASTKD3, MMAB, PEX1, RGS12, TPGS2, ZSCAN21, RABEPK, TXNRD2, KALRN, VPS51, VDAC2, ATP2A2, OPRK1, FAM172A, EIF4E3, PFKFB3, SLC1A2, TRIM27, ZW10, CAMK2N1, TEX10, TESMIN, LINC00205, FBXL22, MAPRE3, TMCO6, COA1, HSP90AA1, AP5M1, CRY2, RELL2, PLGLB1, PRR4, CCDC92, AC012645.1, NFXL1, INAFM1, MC4R, LGI1, HERC1, AP1G1, MPI, AL133338.1, GNB1, PLCB1, PDK1, CAPZA2, TBC1D10B, MAPT-AS1, RXRG, TMEM161B, FAM177A1, PDE7A, SUGT1, ZNF428, NEGR1, EIF4E2, ICA1L, TAOK2, MBLAC2, UQCRC1, RCE1, SAMD4B, GBF1, STX17, ALK, C3orf62, AKAP8, MARK3, CTDNEP1, GNPDA2, CSE1L, PDCD11, NDFIP2, SLC25A20, ACYP1, KIF3B, KLHDC8B, CCDC32, AC025165.5, SETD9, ZBTB6, FADS1, ANKS1B, OPCML, OPRM1, SHANK2, PDE10A, KYAT3, ZNHIT2, NCS1, KTI12, PHF12, FSBP, ARFGEF2, MTOR, GOLPH3L, TMEM200A, GRIA2, NRXN1, KCNA4, YPEL4, IDI1, SRA1, MTRR, CDH7, ISLR2, TRIM8, C2CD3, RBM23, ANKRD9, NUDT7, HTT, NDUFA2, NDUFV1, BANF1, CYB561D2, TTC30A, MON1A, HSPH1, NELL1, STAU1, ZNF804A, APH1B, SGCE, FAM207A, TSFM, POLI, SYCE1, BAG1, TMOD2, RORA, RABL2B, ZNF84, B4GALNT1, MGAT5B, MRPL49, MOK, VARS2, ECHS1, GALNT2, REEP1, USP15, SLC25A33, STOML1, SLC25A12, B4GALT5, CSMD2, UNC119B, CHADL, PCDHB3, SMARCA4, LARS2, TRIM32, NBN, AGBL3, ATG2A, RBM34, SLC30A9, PPP1R13B, ACP6, BDNF, SCAMP1, KIF9, COA7, CACYBP, ZFHX4-AS1, SYNGR1, NPTN, RNF41, DGKQ, CKAP5, ZBTB25, GLYR1, PFKFB4, ATG14, ZMYND8, CADPS, WDR17, SEMA6D, GPR27, MYO15A, WDR6, LINC00909, DNAJC24, SLC5A7, SYTL2, BDNF-AS, CHORDC1, BBS1, FUCA2, ACTR1B, DMTN, LINC01170, ATP7B, CALM3, GTF3C6, TMEM107, HIBADH, YJEFN3, RNF123, POLR2F, GPANK1, ZNF771, APP, NCALD, DZIP3, L3MBTL2, INA, MRM2, GABBR1, GABRB1, CWF19L1, ZFYVE21, CNTNAP2, TMEM151A, CNR1, SORCS3, ZDHHC3, CENPBD1, CTNNA2, BSN, PRMT6, SLC37A1, STIP1, PSEN1, PCLO, RMND1, DDX58, SNAP91, FRAT2, NSF, MDH2, PWWP2A, QARS, AL022328.4, AC107068.1, KCTD7, DLX2, HS6ST3, TACR1, LRP11, STK17A, PIP4K2C, GRIN2B, PEX3, TIMM10, ARHGEF7, GRM1, KLHL17, MADD, LINC00634, ANAPC5, RANGRF, DLX1, RRP1B, SENP7, DDX27, OTUD6B-AS1, SDK1, PARK7, PINK1, RB1CC1, LSM1, DLG4, TMEM218, SPATA7, UGGT2, TAF7, MRPL34, TLCD1, ID4, EDEM1, CFL1, PLCL1, MAP2, MAPK8, B3GAT1, CDC25A, KLF12, DOC2A, GDE1, WDR7, NICN1, SELENOH, HDAC5, DYRK1A, TDRKH, WDCP, NR1D1, TRIM73, ETFDH, CCT7, PEX5L, ZNF407, ZSWIM8, SERGEF, DDX18, MPHOSPH10, FAHD2B, KLHL18, TRMT61A, KATNAL1, RMDN3, CTC1, DRD2, ELAVL2, SLC18A2, USP19, SRGAP3, MED19, DGKZ, SNIP1, PDE4B, BTRC, SPTB, USPL1, ZNF768, PEA15, SNX1, OS9, PFKP, SNCA, PCIF1, DEF8, PRKAR2A, TMCC1-AS1, NAB2, PTPN5, SLC8A3, CENPW, MLF1, C2orf68, GRM5, TMTC2, ABCD4, TRMT10C, TRMT112, NRG1, DTX4, PTPRD, RBM4, NOS1, P2RX5, SGCZ, BCL2L13, KIAA1841, KDM2B, AREL1, NDUFS5, AMPH, DGCR2, PER2, RBKS, GRK4, B4GALT6, PFDN1, FBXO11, FN3K, PINLYP, IMPDH2, TBCA, SNX27, NTRK2, ZBED9, GTF2IRD2B, GFM1, DESI1, ANO3, SYT4, ZSCAN9, RBX1, REV1, KIFC2, CKB, C12orf65, NRXN2, ABHD14A, ADRA2A, ACSL4, GALR3, PRR34-AS1, TRH, GRM8, ARF1, ARMC1, DNM1, ZSCAN16-AS1, NDUFAF1, RABGAP1, RPRML, ALG14, GABBR2, CDH9, WDR37, DYSF, KIF2A, MTA3, GRIK3, ERBB4, POU3F3, KANSL1, MEAF6, LRFN5, OXR1, PIPOX, L3MBTL3, ADAP1, ASL, LINC00997, VGF, MZF1, SLC12A5, DDB2, CARS, AR, RANBP17, HIST1H4H, SLC41A3, CUEDC2, PCDH9, PLAGL2, SLC35E2A, LRP8, MARCH7, GABRB3, CEP97, AMIGO1, CNEP1R1, CACNB4, SPRY2, SYN1, SMCR8, DEPDC7, RIT2, STYXL1, ZNF19, METAP1D, LSAMP, RAD23B, PGBD5, CCDC117, MEX3C, MED23, CHRNA4, ATL2, AVIL, PRRG4, SLC1A1, AKAP10, BLZF1, MUS81, ELFN1, BTN3A1, TRMT61B, ZNF273, LRRC34, GSTM1, GAP43, EIF5AL1, ARRB1, CAMK2A, MAP2K1, RBM4B, HCN1, GSK3B, KIAA1324, NDUFC1, ARVCF, GTF2H3, MAD1L1, TANC2, DNAH10OS, OCEL1, NUFIP2, ZBTB10, RNF19B, CARTPT, TXNDC12, ZBTB26, SGCD, ARNTL, IP6K1, NOXA1, FAM222B, MPPED2, KATNA1, BCL11A, USP31, SHMT2, ZC3H7B, ARL4C, HIST1H4C, ZBTB1, LETM2, HSPD1, RFC5, AC124016.2, FAM120B, ZNF584, PTPRJ, WDR91, STRBP, PPP3CA, COX8A, TMEM165, TXNDC9, FARS2, XPO1, GLT8D1, RSRC2, PCCA, LINC01114, GTPBP1, POLR3G, MKRN1, ADK, ARRB2, ANO10, FBXL4, CNIH2, LSM4, TRAPPC10, RPUSD2, POLA2, MAPK10, KLC2, CHURC1, ZNF197, STK32A, MSH6, NME6, TRPC3, SYT9, SCN9A, IPO11, AP3M1, EIF4EBP3, WDSUB1
NDD	union	k20	X16	3.54e-09	-1.47694	-0.31146	0.826657	1263	1.97e-10	PIK3R2, AIFM1, GPSM2, PDHX, FBXW11, PRKACB, NALCN, AUH, NDUFS1, GNAO1, PYCR1, NLGN3, SMPD4, SNX14, KIF1A, PEX10, PRKN, GTF3C3, FASN, POMGNT1, ALG2, TP53RK, HPDL, ELP2, MFF, DDB1, E2F3, KRAS, GNPAT, SERAC1, MAN1B1, TRAPPC9, THRA, LRPPRC, PIGU, ERCC8, GAMT, POGZ, COQ4, SNAP29, MAOA, DHFR, RAB39B, DDHD2, ANKRD17, SLC25A4, CDK16, SC5D, MAP2K2, EBP, PTS, PPP2R5D, PAK1, CTU2, RERE, SDHAF1, PMS2, TIMM8A, LSS, PTDSS1, NOVA2, SCN8A, RAD21, DSTYK, TMEM106B, COG1, MAPK1, CACNA1D, ARID1A, APC2, SCYL1, ALDH5A1, CIT, HACE1, GOT2, MAPT, NAXE, HECW2, DYNC1H1, GABRA2, DEGS1, COQ8A, HMGB3, TANGO2, ST3GAL3, SACS, FH, HRAS, POMT2, BBS4, CA8, UBR7, CCDC47, MOCS2, PDHA1, MMADHC, SLC25A22, MAP1B, RORB, ADSL, SOX11, GTPBP3, RAB11B, PIGH, RABL6, KAT8, UFM1, TET3, ARL14EP, CLTC, AKAP6, PUS7, ACO2, PREPL, P4HTM, HDAC4, NDUFA6, PLAA, CLCN4, DEAF1, POMT1, HIVEP2, METTL5, MMUT, VPS13B, ATL1, TRIT1, ERCC5, NEXMIF, TUBB2B, POLR3B, RLIM, KIF5C, GALT, ALG1, OBSL1, PGK1, LIAS, NDUFA1, RAC3, LAMA1, ASXL3, AP4M1, BRSK2, CUL4B, HYLS1, TUBA1A, ACAD9, NF1, AP4B1, DPF2, INPP5E, KCNC3, STX1B, ADNP, MED12L, KLHL7, PPP1CB, CARS2, FARSB, XYLT1, AMPD2, PCNT, PISD, NCAPG2, PLA2G6, AP4E1, DENND5A, TRAPPC12, SELENOI, SLC6A17, ZMYM2, KATNB1, AP3B2, MLYCD, PRR12, PET100, MRAS, KCNH1, ATP6V0A1, RIMS2, TSC1, ALG9, PC, RAB11A, HADH, VLDLR, GTF2H5, ALDH4A1, SLX4, SNX3, CDT1, EIF2AK3, SCAMP5, TUSC3, AP2M1, UBE3A, PUM1, NDUFS4, GALE, BRF1, ASTN1, EXOSC9, SLC22A5, AGK, TTC19, HNRNPH2, PEX19, DDC, EPB41L1, ODC1, EPG5, GEMIN4, PTPN23, TBC1D20, MCOLN1, VAMP2, ABAT, MAPK8IP3, TUBB2A, TAF6, EXTL3, EFTUD2, MECP2, GFER, NSDHL, DHCR7, MMAB, PEX1, CDK10, SLC1A2, EHMT1, PHF6, CACNA1G, CAMK2B, GPT2, IDS, SLC9A6, SLC4A10, FKRP, GON4L, SCN3A, SETD1B, KCNQ2, SRD5A3, BCKDHA, HERC1, MPI, TOGARAM1, GNB1, RTN4IP1, ERCC3, PLCB1, MBOAT7, KDM5B, ATP6V1A, TBC1D23, MED27, ATN1, FLVCR1, MYO5A, SLC25A20, GTF2E2, HUWE1, DEPDC5, ACY1, TMEM135, FAM126A, LETM1, NBAS, ACBD6, SHANK2, PDE10A, DHDDS, ZNF711, FTSJ1, ARFGEF2, NSD2, MTOR, GRIA2, NRXN1, TBC1D24, EMC1, DLL1, SOX4, MTRR, NKAP, EIF2B5, PIGB, TRIM8, CEP83, C2CD3, SLC25A42, AGTPBP1, HTT, CNOT1, NDUFV1, YWHAG, PAFAH1B1, TSPAN7, AFF2, MRPS22, UPF3B, CAMTA1, CASK, PEX26, BBS10, QDPR, RORA, CENPJ, ECHS1, PPP2R1A, POLR2A, RAD51C, ATP8A2, POMGNT2, SMARCA4, NEDD4L, TRIM32, RALA, NDUFS7, UBE2A, COASY, FMN2, BDNF, FIG4, PCDH19, KIDINS220, CAMK2G, DCX, SLC1A4, PRUNE1, COX10, DDHD1, PRKRA, MPDU1, DPM1, CDH2, DLD, FRMPD4, WAC, TUFM, GNAS, GATAD2B, BBS1, SUCLG1, ADGRG1, RTTN, ACTL6B, NRAS, WASF1, AGPS, FRRS1L, CCDC115, APP, DNAJC12, TMEM70, TUBB, ATP6V0C, PTCHD1, CYFIP2, ZC4H2, CNTNAP2, PARN, RNF13, CTNNA2, TMEM237, PSEN1, RINT1, RMND1, NAPB, COA8, NSF, TTC8, MDH2, KCTD7, MKKS, VPS53, RNF113A, ZNF462, AFF4, SPTBN4, GRIN2B, VRK1, ELAC2, PEX3, GRM1, MADD, KMT2D, KCNJ11, GBA2, SCN1B, ATP6V1B2, FGF12, FGF13, STN1, PITRM1, HPRT1, DLG4, NTNG2, CIC, TBC1D7, DYRK1A, SLC35A2, ETFDH, PECR, CTC1, STT3A, INPP4A, RAB18, NDP, CISD2, KCNQ5, CHL1, SLC25A15, SRGAP3, BBS7, DHTKD1, NCDN, PMPCB, MAB21L2, ANKH, TFB2M, TBCD, PIGV, SIX3, EEF1A2, TUBB4A, SLC13A5, GLDC, ZCCHC8, MICU1, ABCD4, LMAN2L, TRMT10C, POR, KCNH5, WDR4, TCF20, TFG, PUS3, BBS2, GCDH, TUBB3, FBXO11, SNX27, TRIO, TRNT1, APTX, GFM1, CACNA1B, SOX6, NRXN2, ACSL4, TRH, ARF1, SLC25A19, YY1, DNM1, SLC17A5, SIN3A, ALG14, GABBR2, WDR37, COX16, BRPF1, PIGK, KIF2A, ACIN1, GRIN2D, POU3F3, TTI2, KANSL1, KCNA2, SMS, OXR1, NDUFS8, CHMP1A, NDUFAF8, SLC35A1, SLC12A5, RAB3GAP1, AR, ATP1A1, IQSEC2, UQCRQ, ACHE, FTCD, GABRB3, ZNF335, HADHA, SYN1, CYC1, TUBGCP4, PNKP, PNPT1, HK1, DHPS, STRADA, MED23, ACBD5, SYP, CHRNA4, COG7, XYLT2, BBS12, HNRNPK, ATP7A, TOE1, CHAMP1, STXBP1, SDHA, CAMK2A, MAP2K1, PUF60, HCN1, TANC2, MYCN, UBE4A, SPTBN2, TSEN54, ITPR1, NONO, BCL11A, TPP2, SRCAP, HSD17B10, HSPD1, MCC, ZBTB11, TMEM260, IVD, PPP3CA, TECPR2, DYM, PI4KA, LNPK, TMEM165, FARS2, ZMYM6, PCCA, AP1S2, PRKCG, ADK, KMT2B, DHX30, NUP62, FBXL4, STT3B, ZNF142, ERCC2, PEX11B, PLPBP, GAN, NDUFA8, EMC10, PIDD1, ARL6, RALGDS, PGAP1, HTR7, WDR45B, KDM1A, IQSEC3, GRIA1, CUL7, KLHL15, SMARCA2, RHOBTB2, CEP57, SMARCB1, COX6B1, KIF5A, PAH, FAH, DHCR24, NUDT2, KCNK4, FGF14, COX15, FUT8, PEX16, ACADM, ACOX1, BLM, TK2, DISC1, MYT1L, TBCK, SEPSECS, ATP1A3, B3GALNT2, ALDH18A1, USP27X, GRIN1, NACC1, SNAP25, TRIP4, MMACHC, ZBTB24, ANKRD11, SLC52A2, SYT1, NDUFB8, ALKBH8, MSL3, FDFT1, RAB3GAP2
OCD	union	k20	X16	0.76952	-0.993646	-0.220704	0.00640811	280	0.513013	PTBP2, CCT6A, BEX4, TAOK3, NIPA2, INTS4, CELSR3, PTDSS1, KCNH8, GPSM1, USP13, CIT, SLITRK5, PIGH, TMEM248, ARIH2, RNF144A, ACO2, CSDC2, P4HTM, DEAF1, PYGO2, FOCAD, C2orf42, ASXL3, MAGI2, PPP6C, MAGED1, TUBGCP5, TENM1, ACAP1, ZFR2, CLGN, KRBA2, SLC6A11, TSPAN17, RAB31, ZSCAN12, VAMP2, FAM135B, ANO4, RABEPK, C4orf46, GPR149, OPRL1, LPIN1, CADM2, SPCS1, SLC25A20, HTR2A, NRXN1, CACNA2D3, PHOSPHO2, C2CD3, RABL2B, YWHAB, SLC25A12, NDUFS7, RTCB, COX10, ZNF23, SEMA6D, TMEM107, GABRB1, SSBP3, SYNRG, QARS, SLC27A4, SIRPA, TIMM10, NIPA1, RRP1B, KLHL3, NAE1, SELENOH, ETFDH, FBXW5, PBX2, PEX5L, RFWD3, CTC1, USP19, MED19, SGSM1, ZBTB4, YEATS2, FKBP8, SLC35F5, NEFH, ZNF418, PRKAR2A, SPAG17, EVL, NOS1, TIPRL
OUD	union	k20	X16	0.566546	-1.10618	-0.254397	0.0110639	178	0.265766	C12orf76, BRINP1, NCAM1, TOMM40, TTC9, DNAJC6, EML2, MAST2, CELSR3, FTO, ARIH2, P4HTM, ANAPC7, MST1, PPP6C, BMPER, SCAI, RGS17, SRRM3, RABEPK, ATP2A2, RHBDD2, NEGR1, TAOK2, CADM2, UQCRC1, CLASRP, C3orf62, SLC25A20, KLHDC8B, OPRM1, SESN2, YPEL4, IPP, TAF12, MON1A, HSPH1, YWHAG, UNC119B, PPP1R13B, FAM216A, PFKFB4, WDR6, RNF123, BSN, MDH2, QARS, HS6ST3, TIMM10, ID4, CDC25A, DOC2A, NICN1, EP400, DRD2, USP19, MED19, PDE4B, PRKAR2A, POR, DTX4
PTSD	union	k20	X16	0.76952	-0.98029	-0.285749	0.00770066	36	0.504094	MAPT, PLEKHM1, RGMB, TCEA2, WDR55, RNF123, NSF, KHK, SELENOH, MED19, SOX6, KANSL1, MAU2, IP6K1, FAM120AOS, GGA3, CAMKV, WNT3, RAB27B, PHF2
Panic	union	k20	X16	0.566546	-1.13042	-0.309198	0.0114804	50	0.283273	EIF5, HAT1, COX5A, SERPINI1, DNM1L, KIRREL3, KLHL7, RGS6, KLHL22, PCDH17, SLC25A12, SUSD1, STON2, DLX2, DLX1, VAV3, PITRM1, PTBP3
SCZ	union	k20	X16	0.297534	-1.08418	-0.227035	0.0194456	1941	0.099178	SYT11, BLOC1S2, GRIA4, NALCN, C12orf76, KCTD13, NCAM1, PTBP2, NDUFS1, MLH1, CLCN3, GNAO1, C12orf43, PRKCZ, EIF5, C6orf136, VPS35, CSPG5, JKAMP, RTN4, DNM3, DICER1, RAB8B, NLGN1, ZNF365, SLC25A27, PPP1R11, SPG7, AKAP11, ZCCHC17, RAB2A, UQCC2, MAX, TOM1L2, ATAT1, CUL3, DLG2, MAOB, MSRB1, GNPAT, SPPL3, OPA1, FOXO6, KIAA1549, PRPSAP2, ARHGEF4, SEPHS2, ERCC8, MIEF2, ERMAP, LRRC4B, PHF13, SNAP29, MIB2, MAOA, SERPINI1, FAM221A, RCBTB1, CSNK1E, ALAS1, DENND4B, DDHD2, DNAJC19, UBR2, VPS45, CORO7, RRN3, CDK16, CEBPZ, SCAF1, TMEM245, PLA2G4B, APBA2, SLC1A6, LYRM4, RERE, MRPL44, FLOT1, PLEKHA6, SDHAF1, UBE2J2, PPME1, ASB3, BAG5, MFSD13A, PARP3, ZSWIM6, DSTYK, RANBP9, TRMT2A, PSMA6, MAPK1, DBNDD1, UNC79, CACNA1D, ARID1A, CYP2E1, BAG4, FABP3, SLITRK5, ENOX1, MAPT, GABRA2, MARS2, NOLC1, ST3GAL3, ABHD16A, DIXDC1, NR3C2, THOC7, SMG7, FANCL, RNF112, AIG1, RTN1, NCAPD3, CA8, PLEKHM1, SF3B4, PPP2R5B, RETREG2, APBB3, ZDHHC8, B3GAT2, ADGRB3, RORB, DCTPP1, ADSL, ASTN2, C11orf49, PSD3, GRIK4, KAT8, KLC1, HSPA9, ARL14EP, SH3GL3, DOCK4, AKAP6, ANXA7, ACO2, CSDC2, MPHOSPH6, ZFAND2B, HDAC4, ZBED4, DNAJB9, NMD3, PLAA, MDH1, SRPK2, ZSCAN16, EFNA3, NDUFV2, NPRL2, ZNF74, GLO1, NAA40, KCNH2, CSMD1, MED9, LRRC4, MRPS30, OLA1, DNAJA1, GNL3, DAGLA, ANAPC7, EIF2S2, CACNA1I, MST1, UHMK1, SLC39A3, LAMA1, HINT1, SREBF2, MAGI2, ABCB6, SLC10A4, LRRN3, TCEA2, PTPRF, METTL15, GPS1, CPT2, VPS41, SPIRE2, GNB1L, ZNF319, PMM1, CDC42SE2, HSD17B6, WWC1, ZNF727, GRID1, SDCBP2, PRORP, FAM114A2, ANK3, MAGI1, CHRM5, ADNP, ATP5MC1, HSPE1, PPP1CB, TTYH3, DOP1A, USP34, PHB, PSMC3, FRMD5, ARMC6, SH3RF1, PCNT, NUMBL, TNIK, THAP3, FKBPL, PCGF6, PLA2G6, DPYSL5, DKK3, UBXN2B, RHBDL3, TIGD5, SLC25A17, FYN, ZMYM2, NXPH1, PCNX3, FBXO45, GPM6A, GLG1, MBTPS2, FBXO33, AP3B2, RPS6KL1, PRR12, BCL9, TCF25, FBXL17, PSEN2, MCU, RIMS2, RALGPS1, OLFM3, DNMT1, TBP, TRIM9, SLC6A11, RGS6, PPIA, OGFOD2, YPEL1, ASPHD1, MACROD2, QPCT, RXRB, BTN2A1, CACNG2, BID, PDIK1L, IGSF9B, VLDLR, NDRG4, NTNG1, PFDN6, ZNF318, TACR3, ACADVL, DTNB, METTL21A, ATP6V1G2, KIF21A, CARMIL1, FXR1, GLRX2, GRIK5, ATG13, BRINP2, PTPRA, ASTN1, KIAA0753, LRP4-AS1, MAP7D1, NQO2, ZSCAN12, TVP23A, DIRAS1, NGEF, SMAD5, GDPD1, PDYN, WDR55, GFRA1, PANK2, GABRG2, MMAB, PLCH2, FDPS, RGS12, FXYD6, NUP42, PNPO, CDK10, ATP2A2, SLC12A9, CCDC39, SLC1A2, ENO2, HHAT, CUL9, TRIM27, OGDH, CACNA1G, CAMK2B, GTF2A1, GNAL, MAPRE3, DOT1L, C2orf69, GRB10, TMCO6, GPR62, ABHD2, BAK1, SLC4A10, PPARGC1A, SEMA4B, CCDC92, KCNQ2, HERC1, NNT-AS1, SPATA33, PLCB1, TBC1D10B, MAPT-AS1, EPN2, TMEM161B, FAM177A1, NFASC, ASIC1, NOS1AP, C17orf75, NDUFAF7, NEGR1, LPAR2, TAOK2, ATP6V0A2, SPCS1, NDST3, PCDH17, GBF1, MED27, ALK, MARK3, CSE1L, NDFIP2, TLCD3B, THEM6, C6orf226, ACY1, SNRNP35, OPCML, OPRM1, HTR2A, KYAT1, HMOX2, NCS1, TRANK1, MTOR, GOLPH3L, ZNF738, GRIA2, NRXN1, UBE2O, GRAMD1B, ZNF774, SRA1, MSRA, TAF12, DDO, SPOUT1, TRIM8, ME2, ZNF835, PCNX1, GRIN3A, TBC1D13, CNOT1, R3HDM2, PPP1R9B, NDUFA2, NDUFV1, CYB561D2, PAFAH1B1, SPATA2L, YY1AP1, PAK2, SMPD3, STAU1, STAR, ZNF804A, APH1B, ANKS3, FZD3, ARL5B, BAG1, NSUN6, YWHAB, VARS2, MOSMO, GALNT2, RFX5, SLC25A12, ACAD8, CSMD2, WDR11, RAD51C, TERF2, CHADL, CEP170, LARS2, KCNQ3, MAP2K7, MYO5B, ATG2A, PPP1R13B, FMN2, FAM216A, PSMD11, BDNF, MARK2, DLGAP1, COX10, SYNGR1, GSDME, NPTN, PACSIN1, CKAP5, SV2A, PRRT1, GNG7, CADPS, SEMA6D, FRMPD4, MED8, MYO15A, GNAS, SHISA4, GATAD2B, ACTR1B, EML5, IRF3, ZNF790, ME1, NRAS, YJEFN3, ACD, GRM2, RNF123, CEACAM21, ZNF564, GPANK1, WSCD2, VPS39, ZBTB9, KIF21B, ZNF771, TENM4, L3MBTL2, TUBB, DCP1A, MAPK11, RC3H1, LINC00320, INA, CDIP1, MRM2, HPS4, GABBR1, PHACTR3, GABRB1, SNX11, ZFYVE21, CNTNAP2, CNR1, SETD6, PI4KB, CTNNA2, GSTM2, NLGN2, CSNK2B, RINT1, CIAO1, COA8, SNAP91, NSF, PPP3R1, STON2, DLX2, YWHAE, NDEL1, TARS2, HDDC3, TMED2, PIP4K2C, GRIN2B, BRD2, ELAC2, CDIPT, TIMM10, RIPPLY2, GRM1, GRIK1, LINC00634, KHK, DLX1, LINC01004, PRPF3, MPHOSPH9, NAE1, OLIG2, PARK7, SLC7A6, PINK1, RB1CC1, LSM1, DLG4, UGGT2, EFCAB11, SNX19, NTNG2, CFL1, PLCL1, TMEM127, ZSCAN29, PAK6, MAPK8, B3GAT1, THAP8, FAM81A, CALN1, KLF12, DOC2A, RTN4R, NICN1, SELENOH, ENDOG, CBWD1, CCT7, PBX2, HAGH, PPP1R21, ATP5MC2, FAHD2B, LACC1, PPIP5K1, TRMT61A, NCAN, RBBP5, DRD2, ACSL6, ELAVL2, NDP, CISD2, SLC18A2, CHL1, SRGAP3, ATXN7, MED19, ABCC8, DGKZ, MAK16, BORCS7, PDE4B, BTRC, CUTA, MED15, CPNE7, PKNOX2, CRMP1, CNIH4, SNCA, DEF8, TOP3B, NKX2-2, ZNF629, NAB2, EEF1A2, ALKBH5, PTPN5, DCLK1, SLC8A3, WDR82, EGR4, SUGP1, ZCCHC8, PSMB2, GRM5, HTR5A, NSG1, CHRM1, LMAN2L, NRG1, TMED4, PTPRD, TCF20, STX1A, NOS1, P2RX5, B3GNT4, PRKCA, KDM2B, ZNF530, BRAP, TPI1, XPO7, DGCR2, RAPGEF6, DDX56, RBKS, CHGA, TUBB3, ANKFY1, PFDN1, FBXO11, CNTN4, AGPAT1, GABRA4, TRIO, NTRK2, ZBED9, CACNA1B, DESI1, OAZ1, PCGF3, NT5DC3, REEP2, ZSCAN9, ZNF439, TMTC1, RUSC1, CKB, NRXN2, ADRA2A, LY6H, SLC7A10, GRM8, MMP16, CYP46A1, SAPCD1-AS1, DNM1, ZSCAN16-AS1, TOR1B, DHX35, GABBR2, SEPTIN3, SUPT7L, KIF2A, GALNT10, GRIK3, GRIN2D, ERBB4, CDK5, KANSL1, PPP2R3A
TS	union	k20	X16	0.907844	-0.780704	-0.221647	0.0045292	41	0.806972	SLC10A4, FBXL17, ZNF382, CADM2, RASGEF1A, PCDH7, MPHOSPH9, ZNF461, PRKAR2A, PFKM, MRM1, C2orf49, ZC3H7B, MYT1L, PTPRU, SLITRK1, IP6K2, SENP1, TMCC2, PAM, PEX2, RANGAP1, CSGALNACT2, NCKIPSD
AD	union	k20	X17	0.304478	1.06208	0.19122	0.0185566	672	0.223322	PACS2, TF, SORT1, TSC22D4, FOLH1, LDB3, FIS1, GFAP, GPRC5B, CTSH, SNX22, PSEN1, RPL4, DHCR24, BACE1, LLGL1, MTSS2, STX4, PLEC, PLCD3, AEBP1, PPP1R13L, SLTM, PDE1C, CADM4, RNF5, HTRA1, DOCK1, SNX1, APOC2, PACSIN3, BIN1, TMEM219, PICALM, DPYSL2, HAVCR2, RASGEF1C, ZNF652, AZGP1, UST, SORL1, ADAM10, TRIP6, CLU, IFIT2, AIF1, HLA-DPA1, RPS18, HLA-DPB1, SLC16A9, SLC24A4, HLA-DQA1, HBEGF, HLA-DRB1, PRKD3, HLA-DRA, STYX, KNOP1, IGSF6, SLC15A3, TRAPPC6A, SLC2A4, TREM2, TTYH1, STMN4, FCGRT, C7orf61, PSMB9, OPALIN, PLCG2, FERMT2, LY86, MCM7, PTH1R, TPCN1, SH3YL1, RBCK1, SPPL2A, POLR2G, ABI3, MINDY2, HLA-DMA, FCER1G, CST3, TPP1, CYP51A1, OARD1, FAM111A, MAPK8IP1, MAF, BCL2, DDAH2, BCHE, ZCWPW1, A2M, N4BP2L2, HSD3B7, OSER1, OTULIN, SFN, PILRA, HMOX1, HIRIP3, CD7, LAMTOR4, DCLK2, CYP11A1, EGFR, APOBEC3F, PLEKHA1, HLA-DQB1, RABEP1, VLDLR, KEAP1, CASTOR3, GNAI3, SYTL2, CCDC25, ZNF582, HLA-DRB5, SAP30L, USP8, LACTB2, CCDC8, MS4A6A, SLC8B1, IL1B, CCDC89, HPR, APOE, IDE, ADAMTS1, GAL3ST4, STK4, PLAT, ZKSCAN8, ABCA1, INO80E, CASP2, YOD1, MAOB, TNFRSF21, ZDHHC3, POLR2M, PROB1, ACAA1, NCK2, TAPBP, SKA2, MRPL51, CCDC81, SLC30A6, CLIC1, GAMT, CD2AP, GEM, RPL17, MBNL1, LRP4, IQCK, ADAM17, LIMS2, ZNF629, ARHGAP45, INSR, CLASRP
ADHD	union	k20	X17	0.304478	1.05818	0.191336	0.0179504	637	0.236816	ELOVL1, PIP4K2A, NUCKS1, CDK2AP1, FOLH1, SNORC, PPP1R14A, LARP7, OLIG1, MAP7, LINC00323, VAMP3, TMEM125, CD9, CA2, HSD17B4, PDE8A, RBPJ, RPS20, TSPAN15, AEBP1, ABHD5, TMBIM6, GNAI2, OLIG2, RPLP2, BBX, RHOA, CNTNAP4, PTPRD, SLC6A9, RASSF4, NBR1, ADARB2, PPFIBP2, PLSCR4, ZBTB20, POC1B, KAT2B, IPO13, AZGP1, VWA1, COMT, AGTRAP, PYGM, FMO5, ZFAND3, SELENBP1, KDM1B, TCF12, VSIG10, ERMP1, NEO1, RAB29, PACC1, TMCC3, NCOR1, DOCK8, RRAGD, PRDX1, MAPKAPK3, BACE2, RASSF3, PIAS4, ANXA1, GDE1, LMBRD1, LPP, DAAM1, RPL8, AP4E1, ADORA1, KANK1, CDC26, MED13, SBF1, ADAM9, TIE1, IL17RA, GATC, PDZD8, ARID5B, DOCK4, PPP1R12A, VAMP8, C4orf48, LIX1L, GATD1, NSL1, STAU1, MAU2, VIM, SLC22A15, CCDC146, BID, FUT8, RAC2, GINM1, SEC22C, HMOX1, MCM5, CD7, SH3BP2, MDFIC, GFPT2, CCDC88B, TGFA, TMCC2, PIK3R1, FMNL3, NIPA1, EFCAB2, ALDH16A1, CCDC69, PIDD1, CLHC1, AP3B1, CSTB, LHFPL6, RAB7A, DAPK2, TMEM50A, TRIOBP, PRPF3, LRRC32, LSM14A, ANKRD44, ZNF292, CCT6B, SLC39A1, HPR, CLDN5, C1RL, PEX10, LYPLAL1, IDNK
ASD	union	k20	X17	0.000489712	-1.38896	-0.244152	0.57561	977	2.72e-05	CELF4, KCNC1, DLGAP2, ACHE, MDH1, DCC, DLG4, KCNQ2, MBOAT7, STX1A, EEF1A2, SEZ6L2, SYN1, ATP1A3, CHD3, ADCY3, GLRA2, NCKAP1, SCN2A, SLC12A5, SLC9A6, GABRA3, SNAP25, AFF2, MYT1L, AP2S1, CACNA1B, STXBP1, BRAF, GRIN1, GRM7, PDK2, PRKAR1B, GNAS, GNB2, GRIA1, SYT1, ZMYND8, CAMK2A, ABAT, RLIM, SLC45A1, TSPAN7, CMIP, NSF, MRTFB, PCLO, NBEA, MYO5A, BCL11A, IQSEC2, ACTL6B, GABRG3, CACNA1C, SYNJ1, CADM1, OCRL, NDUFA5, VAMP2, SIN3B, RAI1, SLC4A10, CACNA1A, MYCBP2, BTRC, RGS7, MAOA, CHAMP1, CLASP1, LRRTM3, CACNB2, LRRC4C, NRP2, LRFN5, DRD2, HOMER1, LIN7B, GABRB3, MAGEL2, RYR2, GABBR2, ATP1A1, EFR3A, GABRQ, LAMB1, HECTD4, CACNA1H, SYN2, RIT2, G3BP2, CAMK2B, ELAVL2, RAB11FIP5, RIMS1, HRAS, DMXL2, SCN9A, ZNF540, GRIK2, ZNF804A, CNTNAP2, CACNA1E, GABRB2, DLX2, TRAPPC6B, GABRA4, CACNA2D1, SRPRA, WNK3, CNTN6, SCN1A, ZNF517, CHRM3, PLXNA4, NOVA2, NRXN1, P2RX5, MYO16, LRFN2, MARK1, KCNQ3, NEGR1, MUC12, NEXMIF, GRIA2, AHI1, ARF3, SLC25A27, CADPS, DMWD, KLF16, SOD1, USP9X, NRXN3, ATP2B2, PLCD4, NRXN2, CACNA1I, GDA, RAB2A, SLC25A12, UNC79, RAB39B, RIMS3, CD276, CDH8, TFE3, RAPGEF4, OXTR, CCT4, PPP5C, DAGLA, STXBP5, FRMPD4, DDC, SYT17, NSUN2, PCDH11X, PAK1, ITPR1, UNC13A, NSMCE3, CNTN4, SRGAP3, DENR, NINL, ARX, PTEN, BBS4, ARHGEF9, SGSM3, ADCY5, SLC1A1, NLGN4X, BICDL1, MECP2, SDC2, UBR1, SCFD2, TCF20, DLGAP1, CACNA1D, RASSF5, TERF2, GABRA5, CELF6, CRHR1, SYNE1, NEDD4L, PTPRT, ANK2, RERE, GRIP1, NUP155, DLX1, TRPC6, PPP2CA, BDNF, MAPT, GRM5, RBFOX1, GRIA3, CNTN3, GRIK5, UGP2, CADPS2, TSPAN17, NXPH1, CUL7, WNT5B, SLC29A4, SORCS3, METTL26, NLGN2, RHEB, HNRNPH2, EXOC6, TAF1C, PCDH19, DLX6, CACNA2D3, SLC7A3, KCND3, TTI2, UBAP2L, PSMD11, DIO2, KHDRBS2, TSPOAP1, PPP2R5D, DRD1, GRIN2B, SGSH, C12orf57, CDH9, SMARCA2, SHANK2, STYK1, CDH13, SETDB2, PTBP2, KIAA1586
AUD	union	k20	X17	0.0195019	-1.3975	-0.27905	0.111958	235	0.00650063	HTR2C, CDH18, GRIN1, GRM7, GABRG2, CAMK2A, CHRM2, GAP43, GABBR1, GABRG3, TAGLN3, TAC1, NQO2, MAOA, OPRM1, TRH, EPHA8, CYP2E1, FAM43B, DRD2, GABRA1, SGIP1, GABRB3, TACR3, GAD1, OPRL1, CNTNAP2, GABRB2, KCNJ6, LRP8, CNTN6, HTR7, CCK, CARTPT, ASTN1, GAL, RGS4, GALR3, NRXN3, GRM1, PDE10A, CDH8, GABRB1, CDH12, CNTN4, ADCY5, NLGN4X, NPY2R, NKAIN1, SLC29A1, DKK2, SLC18A2, GABRA5, CDK20, CRHR1, PDYN, BDNF, SLX4IP, CDH7, TACR1, SLC1A2, CHRNA3, SLC22A18, BHMT, CRH, DRD1, GRM2, NPY, GRIN2B, CDH9, CDH13, NTS, GEMIN4, ANAPC1, OPRK1, FTO, CNR1, SIGMAR1, ADRA2A
Anorexia	union	k20	X17	0.0195019	-1.58537	-0.37385	0.121541	79	0.00548489	P4HTM, BSN, NCKIPSD, NEFH, SHISA5, CADM1, VAMP2, CAMKV, RNF41, CELSR3, ERLEC1, ZNF804A, USP19, GLS2, APEH, TUSC2, ARRB1, ANKRD52, IP6K2, UQCRC1, RNF123, PTBP2, DCTPP1, COL7A1, SEMA3F, CS, SPATS2, B3GALT2, ESYT1, GMPPB, CCNE1
BIP	union	k20	X17	0.519162	-0.986326	-0.189314	0.0109539	332	0.499612	P4HTM, BSN, PACSIN2, SHISA5, NSF, WDR82, GABBR1, TTC39A, CACNA1C, MLLT11, GAL3ST3, SNAP91, CACNB2, CKMT1A, HOMER1, SPTBN2, WSCD2, SSBP2, C11orf80, GLYCTK, ZNF318, TMEM127, ZNF804A, CERS6, NT5C3B, BCL7A, UQCR10, ATP6V0A1, PIGS, UBE2E3, AGPAT1, PSMB4, ADCK5, NRXN3, NPW, SPCS1, TRANK1, MRPS21, DAGLA, LRRC57, KIFC2, C11orf95, CACNA1D, TERF2, SYNE1, SSU72, B3GNT2, ZNF646, RNF123, NAA40, WIPF3, TARS2, KLHL17, NDST3, HAPLN4, BAP1, SHANK2, CDK10, DCTPP1, UNC119, RNPS1, COL7A1, GPN1, CNTN5, ERVK3-1, ARL3, EME2, PBX4, PELI3, PRKCZ, ZNF445, PALM2-AKAP2, MICU1, MSH3, MCHR1, BRICD5, GMPPB, B3GNT4, SETD1A, NIP7, SPINDOC, ABCA3, SMS, ZNF668, ZNF771
BMI	union	k20	X17	0.0469363	1.08116	0.176701	0.0573228	5653	0.0260757	KIF5B, PEA15, PTP4A2, LHPP, ANP32B, SHTN1, FEZ1, CLDND1, FMNL2, RASSF2, SLAIN1, CYP4F3, SIRT2, MBP, SLC5A11, ST13, AQP1, PKP4, MAP4K4, GLTP, ARHGAP21, SEPTIN7, TF, SYNM, SLC45A3, PIP4K2A, PAQR8, TMEM144, SORT1, SYNJ2, SLC12A2, TSC22D4, ENPP2, HIPK2, SPAG9, DAAM2, OGFRL1, MAL, EVI2A, TP53INP2, CLDN11, MAP6D1, QKI, DDR1, SOX2-OT, NDRG1, GALNT6, GOLIM4, REEP3, NUCKS1, C2orf88, MAP4, KTN1, KLK6, GJC2, EPB41L2, FOLH1, LAMP2, SEPTIN11, SEMA4D, LDB3, TRAK2, IL17D, ALAD, PCSK6, SERINC2, RWDD1, LARP7, GLDN, ZEB2, FIS1, EZR, FTL, CD44, NFIX, NDST1, HOMER3, NFASC, RNF141, RPS12, MYLK, PTTG1IP, NINJ2, RPL11, BAZ2B, TJP2, GPRC5B, SLC48A1, LTF, ABCA2, ERBB3, SPP1, MAP7, SEMA7A, CPM, FNTA, LITAF, CBR1, PLXNB1, DST, ABHD17A, FNTB, RGCC, RPS29, MBNL2, MXI1, RFFL, TMEM189, RPL30, ATG3, PREX1, CERCAM, TMC6, SEC62, MOSPD2, PSEN1, CCNI, LANCL1, WNK1, SORBS1, NFIA, CTNNA1, DOCK5, DBI, APLNR, TNC, CA2, ASCL1, DHCR24, AHNAK, ZFAS1, NPC1, RNF13, CHST6, SCARB2, MTSS2, RHBDL2, ALDH6A1, MID1IP1, SLCO1A2, STX4, PLEC, RAB31, PFKFB2, TYRO3, VCAN, DAZAP2, PHGDH, SNX18, RPS24, WASF2, GNG7, NKAIN2, ABHD5, RAB5B, SLC9A3R1, GOLGA7, CXXC5, SMOX, TMBIM6, GNAI2, RAI14, TALDO1, GMFB, SUN2, FAU, PHLDB1, MYO6, SLCO3A1, NUPR1, ZFYVE16, GLIPR2, DOCK10, RPL21, SLC14A1, SSPN, PLEKHG3, DPYSL5, DYNC1I2, ITPK1, DPF3, USP46, HIP1R, SAMSN1, NFIB, TFEB, CHADL, LCAT, CYTH1, ACP5, BBX, PDE1C, RHOA, STRN, ZBTB47, PTPRD, ITGAX, MYO1D, ROM1, FNBP1, GRAMD2B, RNF5, CREB5, RPS17, COL21A1, RGS10, BLOC1S1, USP54, CA14, HMGB1, MYO1E, SLC6A9, RAC1, B3GAT1, STAG2, TMEM256, CRISPLD1, NENF, CIPC, SETD7, SNX1, NACC2, IP6K3, NSRP1, PDE4DIP, APOC2, GRM3, CHD7, GSN, TPT1, RTF2, SLC6A8, FYB1, EIF1, VXN, RASSF4, MTDH, PRKCSH, SPECC1, FAXDC2, PACSIN3, ARHGDIB, TTN, CAT, DENND5A, RPL12, ALDH1A1, ATF7, RPL26, CYP27A1, MITF, PLPP1, ACSBG1, BEST1, IWS1, ELOVL5, SUSD3, TMEM219, SPART, RPL39, JAM3, APBB1IP, DARS, FAM168A, HIST1H2AC, PRDX6, CD22, RALBP1, MFAP3L, ENDOD1, ARAP2, RHOBTB3, PLSCR4, OSBPL1A, GAB2, ST6GALNAC3, DPYSL2, NRBP2, YBX1, NTRK2, HAVCR2, CDK11B, ZBTB7B, POC1B, PRPF38B, PARP1, KAT2B, KRCC1, RNASET2, ARHGEF37, TCP11L2, SERINC5, FOXN2, TIMP4, CDK6, HK2, CDK19, COPZ2, GALNT4, RPS15A, ELMO1, HVCN1, DOHH, SPARC, PTPRD-AS1, MPC1, RPL31, C21orf91, STXBP3, CHI3L1, PPFIA1, CALD1, ITGA2, TCFL5, AZGP1, FAH, FSCN1, SP110, MALAT1, COL9A2, GNA12, AGTRAP, CD81, UST, HLA-E, LST1, C5orf64, TRPM6, PGAM2, HDGF, ALOX5, ABLIM1, NASP, NEK7, FAR1, C3AR1, AGPAT4, TSPAN5, S100A10, PYGM, BMP8A, THEMIS2, TSPAN3, NET1, DIP2B, RALGDS, ZBTB37, NEAT1, ANP32A, SLC44A2, DNAJC1, NFE2L2, KLF3, ATG4C, CTDSP2, GALNT7, CCNG1, FADS1, PPP2R5C, ARHGEF1, TUBA1A, MAP4K5, UBA52, USF2, CCND2, TESK2, PPIF, URI1, CYBRD1, MTFR1, FCGR1A, ADAM10, SEMA3B-AS1, VEZF1, CLU, POU3F3, USP2, CDC42EP2, ZNF536, RPL18, CRB2, RFTN2, ZFAND3, SELENBP1, STX2, DUSP10, LZTS2, TLCD4, LOXL4, PPP1R1B, HPGDS, FAM182A, RPS21, BMP2K, ZNF189, FAM53B, ANXA5, AIF1, LIX1, IFI27L2, RPL18A, OLR1, LCA5, HLA-DPA1, RPS18, CAVIN1, TCF12, RHBDD1, MSN, LMNA, VSIG10, MICALL1, MEGF9, SDCCAG8, CHMP3, NIBAN2, SLC13A3, CNN3, ANGPTL4, RHOC, RNH1, EFCAB14, EPN2, RPS27, ROCK1, AGPAT3, CYFIP1, EIF4EBP3, ACAP2, PIK3C2B, LAPTM5, IFNGR1, ACSL1, NEO1, CXCR4, SLC25A45, MAN2A2, RAB40B, CDC73, TMCC3, DPY19L4, RELL1, RILPL1, SMIM5, TMEM151A, MYO9B, CD68, PLD4, LIMA1, NCOR1, ACTN4, S100A11, CSDE1, LTBP3, HBEGF, VRK2, OIP5-AS1, F5, KIF3B, GPR37L1, JUP, MARCH8, SNTB1, PARD3B, TMC7, RRAGD, PRDX1, MAPKAPK3, CX3CR1, HLA-DRA, DICER1, PABPC4, FBXO7, PON2, ST3GAL4, CD84, FBXL3, TSPO, KNOP1, RAB3IP, GAS7, HSDL2, MSI2, ARHGAP19, WWC2, CALU, C11orf54, CHMP4A, TTLL7, RMDN1, PHF3, CALCOCO2, RPLP0, SIPA1, JPX, SOX6, C18orf32, TRAPPC6A, SERF2, PIAS4, ANGPT1, BNIP3L, RPL3, ACY3, IVNS1ABP, KLF13, BRMS1, RARG, GXYLT1, RAB10, ATF4, LAT2, USP16, ATP5ME, CLIP2, GDE1, LMBRD1, HIPK1, SLC38A3, SAV1, RPL7, ZNF664, BDNF-AS, CDH20, ARHGEF6, PDK4, NTNG2, LPP, FCGRT, FBXW4, PDE6D, MYH15, SYTL4, ALOX5AP, ZFP36L2, CERS1, CDKN2C, CRTC3, SEC11C, NUDT3, SFT2D2, IL13RA1, KBTBD11, CASP7, RFXANK, CCDC167, PSMB9, TLR7, SHROOM4, ARL6IP6, TBCB, TBC1D15, ACSM5, SLC7A11, NECAP2, TTLL5, RNF213, DAAM1, MEGF10, PPIG, ROGDI, LEPROT, AZIN1, RPL8, SMIM30, RP2, DNM2, CHMP2B, ADAP2, SCAMP2, TYROBP, GALC, DAG1, RPL9, NPC2, EIF4EBP2, GMPR, NFKB1, AMPD3, HMBOX1, TNS1, TMEM140, COL16A1, FBXO8, ZNF644, ANP32E, LY96, PLCG2, APOBEC3C, PRPF38A, ANXA4, CD53, PLEKHA4, SSR3, MAP3K11, NAV1, MCM7, P2RX7, YTHDC1, CUX1, PLCL1, COMMD6, SERPINB6, PFDN5, CMTM3, CEBPA, SLC35E3, SLC27A1, PA2G4, SLC12A9, FAM167A, NCF1, CD63, TMC8, RPL35, STX17, SBF1, TPCN1, CCL2, TRAF4, XRCC3, RPS3A, ANKRD13B, SH3YL1, EFEMP2, DNAJB2, KCTD3, PPDPF, RBM38, AMD1, RPL27, CD82, TANC1, SAMD8, POGK, TGDS, RBCK1, MYO5C, LYN, SLC39A8, YIF1A, SREBF1, ADAM9, CSF2RA, ICAM1, NPL, CPT2, SLC6A6, CEP63, HLA-DMA, SREK1IP1, ZNF480, TIE1, FCER1G, RACGAP1, TCF4, IDH2, PHEX, WSB1, EPS8, PLIN4, FAM50A, ZNF397, CDK5RAP2, MAX, FAAH, SRGN, CST3, CA5B, LIMK2, SNHG32, CAPN2, PBXIP1, ZNF532, EIF3J, KMT2E, PCYT1B, TAF15, ANKHD1, CMTM7, PPP2R3A, CAP1, RIOK3, PRKX, MAGT1, SUCLG2, CAHM, CAST, FCGR2A, NINJ1, SZRD1, PIEZO1, RPL23, SHISA4, RFLNB, SYNC, APC, PPP1R14B, TRIM8, IFITM2, EML3, RFC5, KLHL24, PLIN1, PGGT1B, HHAT, KLHL32, ASH1L, SYNCRIP, PFKFB3, PURA, NIPAL3, BBOX1, RPS6KA5, CARHSP1, USP53, ADRB2, MACF1, CPS1, PSMC3IP, ARHGEF26-AS1, CCDC97, PPARA, PGLS, SP100, CTSS, MAP3K2, TNFRSF13C, OGG1, SH3BGRL, ARID5B, NCAM1, NUDT1, WASF3, SLC44A3, DOCK4, VAMP8, PPP1R15B, STK38L, UBXN4, BCL2, DDAH2, B2M, APBA3, CTDSP1, GATD1, EIF2S2, FKBP14, CKB, CASP4, TACC1, USP12, HLA-DOA, CTSF, OSTF1, NR2C2AP, TAF1D, ARL8A, CPD, HADHA, TMEM59, ZNF415, TNFRSF1A, SETD3, TAL1, STAU1, AKR1C3, HEATR5A, PLRG1, CARD19, CCDC77, MYBL1, FOXN3, ACER3, SDHC, C4orf3, CXCL16, BCHE, GYS1, SLAIN2, MAU2, TLE4, RAPGEF3, FOXO4, RBM7, H1F0, PEPD, SLC11A2, PSTPIP1, TMX1, VIM, ITGB1, NFYB, RICTOR, MYL12A, STX7, YPEL2, N4BP2L2, SLC22A15, RELA, HPS5, ETFB, PLOD2, YBX3, MARCH3, SYF2, HSD3B7, WSCD1, AFF1, VPS37B, SELENOK, HCST, CCDC50, CKS1B, ADAM15, CWC27, ENTPD5, DFFA, SIGLEC10, RALY, GTF2I, CNBP, CYBB, SIGIRR, ZNF555, MATR3, MAP3K20, DDX59, IST1, CCDC146, ITGAM, NIN, SAP30, STRADB, LUC7L3, BTD, KANK2, SBF2, RAB21, SCCPDH, TCEANC2, BID, FER, TGFBR2, SOS2, KCTD15, WDFY4, WAPL, KREMEN1, FUT8, SMAD1, GK5, GTDC1, PSD2, TMEM9B, ANKRD28, IQCH-AS1, ZNF160, HSD17B8, SCAMP4, CHDH, FOXO3, SEC22C, PTAFR, PC, RAB8A, PILRA, ALDH9A1, CPE, CBX1, TRIM56, MYO1F, STOM, BNIP2, HDAC1, EFNA1, LYRM2, DOCK9, PLD2, HMOX1, MCM5, HIRIP3, TRAF3IP3, ITCH, PDLIM5, HINT3, ACAA2, CEP170, DSEL, CSF3R, SH3BP2, HSD11B1, PTPN13, LCP1, MDFIC, TP53I13, CTTN, GUCD1, MDM2, ARHGAP9, SLC7A6OS, ITGA7, FYN, LYL1, PHF21A, PARP9, BCL7C, TRIM47, SFRP2, NNT-AS1, BPTF, FLI1, CCDC88B, SGK1, PRDM5, TMEM258, MTTP, GABARAP, RAD21, VIPR2, PATL1, SELPLG, PCBP2, ERF, CASC3, TGFA, GLUL, BTN3A1, THRA, APOM, DEDD, TMCC2, TM7SF3, HEG1, PKN2, ABCG2, ZNF347, CYP11A1, NLRX1, PTPRE, ERI2, CYBA, MGLL, CYB5R3, NR2F1-AS1, LAMB2, APOBEC3F, FMNL3, EXD2, CLK1, AK1, IL17RB, ATP6AP1L, PLEKHA1, CPQ, KIF16B, RPL41, USP3, ABHD4, LSM3, METTL9, IKZF2, PFN1, NR2F1, TKT, FPR1, PTPN6, RABEP1, VLDLR, DCTN4, CDC14B, BCL6, KLF6, FAM149B1, CASTOR3, GNAI3, RFX2, SYTL2, SLC15A4, KCTD5, NUDT12, SELENON, CCDC25, RAB3IL1, KCNQ1, GABPA, SMARCD2, KCNJ2, RPS6KA2, PIDD1, B3GNT5, CREG1, TECPR2, DNAJC22, ASXL2, IL17RC, ADHFE1, UBAC1, TPP2, AP3B1, ARAF, CUTC, CSTB, BTBD7, ERAP1, ELL2, GUK1, SREK1, SAP30L, B3GALT5-AS1, HSD17B12, RPS10, RABEP2, POLR2I, PSME4, DIPK1A, PXYLP1, ANAPC11, ZFYVE21, CMTM6, RAB7A, ARPP19, COL18A1, PTGR2, DAPK2, CD52, NUMB, PELI1, DNAJC27-AS1, C6orf62, C2orf49, KPNB1, PRKCQ, TEX2, MRI1, TMEM134, CRNKL1, BZW1, PDCD10, PRRC2C, TRIOBP, PIK3C3, CRIPT, HCK, THAP8, B3GNT9, HOGA1, GGCX, OTUD6B, RABGGTB, RRAS, TUBA1C, TIAL1, GTF2H5, NR3C1, KLF9, LSM14A, PCDH12, ANKRD44, ACADL, ZNF146, TAB1, ZMPSTE24, TMEM141, ZFX, ARHGEF40, FZD7, GNG11, VIRMA, NPIPB15, HBS1L, IL1B, SAMD4B, ABCG1, HPR, BTG2, C1RL, MTIF3, ETFDH, NR1H2, APOE, CETN3, SIRPA, SGCB, LINC00174, SPOPL, YAP1, PRORP, DTX2, IL32, CYP4V2, MTRNR2L1, NAPEPLD, WDR20, FAM120A, IFI30, TMOD3, DUSP1, STK4, KHSRP, CWF19L2, SPOCD1, PARP4, RALY-AS1, VPS13B, CD48, SKI, BTF3, TAGLN, ELOVL6, PHF11, DCAF7, PHLDB2, LRIG1, GNL3L, ALPL, DIS3L2, TGFB1I1, DTNB, ZKSCAN8, ANO6, ACYP2, KLHL21, CHD1L, LINC00461, USP47, SAMHD1, MUC1, SLC35A5, METTL16, ADAP1, DMAC2L, DCAF12, MAP7D1, ABCA1, KLF2, PDPR, FPGT, RBM25, KLHL2, TMEM54, MKNK1, GNB4, FCHO1, MDM4, INO80E, VSIR, PRIM1, CASP2, FSBP, DUSP7, YOD1, MUSTN1, MYH9, ELF2, GTF3A, GNPTG, MON1B, SON, KDM7A, TMEM185B, TOR1AIP1, NT5E, TNFRSF21, DDX19B, LEMD2, EEF2, DENND11, DAD1, SMIM15, ZDHHC3, JUN, TMEM168, CYB561D2, RSRC1, GABPB2, SLC11A1, TSHZ2, PHC2, TCEAL3, NSMCE1, CCNG2, CD37, DAP, UIMC1, PROB1, TFDP1, SYAP1, ARHGEF18, FAM214A, DNAJB12, GYPC, COBLL1, ACADVL, TRMT61A, PKD2, DHX29, MYO19, NLN, TDRD7, TUG1, SH3KBP1, SLC2A1, UQCR11, PUS3, GADD45B, DIAPH3, SRI, ARGLU1, RBM39, MMAB, GCLC, SMAD2, GPS2, POLE3, OSBPL9, NAGA, CDKN2AIP, KBTBD3, FCGR1B, ST8SIA1, TAPBP, FEZ2, CCDC47, BBS2, FAM228B, CFB, COMMD1, NEXN, NKAPL, HEY2, CC2D1B, SKA2, SIRT1, KLHL28, DHX38, SFMBT1, SNHG29, HIST1H4H, MYNN, AHR, C1orf54, POC5, ORMDL3, PCYT1A, CCDC57, LINC01023, CEBPD, CD69, LRRC1, DDX6, SAT1, APPL2, TGFBR1, ACAT1, RECK, LMF1, CLPX, HSCB, SLC30A6, RNASE6, KPNA3, SSH3, ESAM, ZBTB16, CDC42SE1, CSRNP1, NKAIN4, ACSS2, WAS, ZSCAN32, RNF138, LTBP1, CLIC1, SLC49A4, NOL12, APCDD1, EEPD1, AKAP1, ALDH1L1, UBE2J1, CEBPG, PELI2, NACC1, FAM114A1, NT5C, CEP85L, PAXBP1, PRDX4, UBR7, TARDBP, METTL21A, BIRC2, IRF8, CTDSPL, RPL10A, GPSM3, SIKE1, ZNF688, PTBP1
Cannabis	union	k20	X17	0.469421	-1.04158	-0.308009	0.0128817	28	0.391184	DRD2, PENK, CAMK2B, NRG1, ESR1, GAL, PDYN, CNR1, CALM2, APOL2, MAPK14, HCRT, ABCB1, RGS17, CHRM5
GAD	union	k20	X17	0.00101702	-1.91183	-0.476334	0.518848	60	0.000128442	PAM, CHRNB2, NSF, CGREF1, CACNA1C, RAI1, DRD2, TAFA2, OPRL1, GLYCTK, NPY1R, ESR1, HTR7, STX1B, CARTPT, MECP2, MIF, CRHR1, MAPT, RNF123, CRH, NPY, CNR1, GNB1, TCEA2, APP, MAPT-AS1, WNT3, GRM8, IP6K1, FLOT2
Lefthanded	union	k20	X17	0.246308	-1.2303	-0.339956	0.0212989	37	0.164205	NAP1L5, NSF, AMIGO1, REEP2, NAE1, FMNL1, CRHR1, MAPT, SULT1A1, CDK10
MDD	union	k20	X17	0.0223933	-1.1462	-0.192801	0.0962859	2346	0.0087085	CELF4, HARS, AVL9, HTR2C, NOL4, LRP3, MDH2, PTPN5, CDH18, NCALD, DCC, DLG4, P4HTM, YJEFN3, CORO6, BSN, AMPH, INPP5F, MAP2, IGLON5, SYN1, NCKIPSD, ABCA5, ATP1A3, REEP1, CHD3, EFNA5, ELAVL4, ABHD14A, NPTN, ADCY3, CALM3, DNM1, SLC12A5, GABRA3, SNAP25, MYT1L, SYT4, GRM7, MKRN1, RBM4, DMTN, REEP5, TUBA4A, INA, GABRG2, UBE2QL1, GRIA1, PCMT1, MAPRE3, B4GALT6, ATP2A2, KIF5A, ZMYND8, SHISA5, MAEA, CAMK2A, CYB561, SCAMP1, NGEF, CHRM2, SLC45A1, MIR137HG, ERICH5, ARF1, MSANTD1, RTN1, NEFL, PSEN2, C2orf66, NSF, GAP43, KYAT3, PCLO, SYCE1, GABBR1, RTEL1, STMN3, ZYG11B, PPP2R5B, BCL11A, PGAP1, CALB1, SNAP47, MEAF6, NPDC1, MADD, M6PR, ACSL4, HSPH1, PJA2, CACNA1C, CD320, CADM1, RAB3B, ENC1, KIF26A, NELL1, CLSTN1, TAC1, VAMP2, LRPAP1, C1QTNF4, ATP23, CAMKV, SNU13, TRIM32, AMPD2, GAL3ST3, MAP2K1, NCS1, ZDBF2, KLC1, SNAP91, VGF, BTRC, STOML1, OPRM1, RNF41, TRH, PPA2, ASIC2, OTP, RAPH1, SELENOH, ATP5MC3, CELSR3, NDUFS5, LRFN5, NEFM, DRD2, TUFT1, TMEM25, HSPA8, GFM1, GABRA1, DGKQ, PENK, SST, SGIP1, DGCR2, AMIGO1, KLC2, FAM110B, LRP11, HOMER1, PGAM1, TENM2, GABRB3, ADARB1, LINC00622, DCAF10, WDR37, SYNGR1, AKAP5, MAP9, LY6E, NDUFB6, PDE4A, SNRK, GABBR2, C10orf82, SLC1A6, ADAR, CCT7, CNIH2, PSMG1, PREP, MGAT5B, MED19, DOC2A, NMU, PIP4K2C, CACYBP, GAD1, LAMTOR3, LINC00205, RIT2, SLC6A15, TNK2, ELAVL2, PPP3CA, RAB27B, EIF1B, KCNA4, C11orf80, NRG1, MANEAL, MC4R, NUP50, SNX32, GLYCTK, WDR7, DMXL2, GALR1, SCN9A, SCAI, NPY1R, GRIK2, ELFN1, ZNF804A, CNTNAP2, B4GALNT1, CACNA1E, SYT7, ESR1, SHISA9, PPTC7, DLX2, FAM160B2, OLA1, PTPRJ, RPUSD2, LSM4, VDAC2, TAP2, YPEL3, PROSER1, KCNJ6, LRP8, SLC19A1, RHOF, GCH1, USP19, B4GALT5, HYAL3, LDHA, TMEM30A, SLC17A6, HTR7, PLXNA4, IFI6, CDR2, MED24, TPGS2, ASCC3, GAD2, RAB6A, NRXN1, ECEL1, PTPRR, PDE7A, MYO15A, P2RX5, PCDH8, CCDC32, SPEF1, ISG15, CCDC92, MC1R, KCTD10, NEGR1, PNOC, CARTPT, GALNTL6, SLIT3, GRIA2, SAMD5, ACSL3, STK24, GAL, C11orf49, ETNK1, PSMB4, PPP1R13B, NDUFS3, EPHA7, LETMD1, CADPS, ACVR1B, SOD1, GALR3, HCN1, PINLYP, MRPL34, CD8B, GRM1, ICA1L, TP53I11, NRXN2, APEH, TUSC2, NDUFC1, SDK1, TMEM214, TRHDE-AS1, SLC25A12, GPM6A, PDE10A, ARPC5L, NISCH, FBXO10, RIMS3, CD276, LRRN2, GSK3B, GNB3, GSTO1, OXTR, KIAA1324, ARHGEF7, EPHA10, TEX10, CSMD3, LRRC24, LGALSL, BCAS2, LRRC26, DEF8, DAGLA, SYT2, CAMSAP1, SLC8A3, TMEM163, DLG3, DDC, CPLX2, GABRB1, GDPD1, INPP4B, FBXO34, TSFM, OPA1, CIART, SRGAP3, FAXC, ARL4C, FIBP, ERAL1, KIFC2, LRRC10B, GLOD4, TDP1, ACP2, SGSM3, NAB2, ADCY5, SLC1A1, ARHGEF25, ZBED9, HAX1, PPID, ARRB1, DCDC2, RARRES1, B3GAT3, JKAMP, SLC9A8, AC006058.1, ABT1, SPATA7, ISLR2, NDUFV1, OPCML, SLC18A2, UBE2M, MIF, CRHR1, PHLPP2, PTCH1, SYNE1, CARS, FASTKD2, PDYN, ANO3, GPC5, RERE, FAM189A1, FXR2, DNAJA3, USP3-AS1, ADRB1, OTUB1, DLX1, SERGEF, NUDCD3, CPEB3, ZDHHC24, B3GNT2, AMN, CRYZ, BDNF, UBE2V1, MAPT, NKIRAS1, LGI1, HDAC3, GRM5, RBFOX1, MMP24, ZNF646, GRIA3, INAFM1, TMEM132D, KISS1R, XRCC6, POP5, IP6K2, UGP2, SYCE1L, LINGO1, BRD8, DZIP1, ACAP1, SGCZ, SCOC, PSMB7, BRINP2, MAPKBP1, CDH7, LRRC7, UQCRC1, RNF123, SORCS3, FKBP9, PDP1, NOS1, SEMA6C, NCOA5, TRUB1, NAA40, DHRS13, ACYP1, TRMT112, KIAA1211L, LRRC3, CHORDC1, OXR1, AMBRA1, IGSF9B, ATP7B, MIR4500HG, NOS3, STIP1, TACR1, EXOC6, TMEM155, LSM1, FKBP4, HDAC6, SLC1A2, GLB1L2, KLHL17, LINC01122, SRP19, KIAA0319, CPLX1, DOCK3, CDC25A, NEK10, USP28, SYT15, SFRP1, ATG2A, MBLAC2, CAPRIN2, ACP1, NOXA1, CRH, DRD1, ARVCF, MPPED2, SEC31A, ZFHX3, NUDT7, NPY, GRIN2B, PRDM13, PGBD5, CDH9, DNMBP, RANBP1, SLC41A3, RANGAP1, SHANK2, TRPC3, ADRA2C, C17orf58, DYSF, FGF17, FAM160B1, CDH13, SETDB2, CRY2, NTS, PTBP2, RMND1, AREL1, DCTPP1, NAALAD2, LTA4H, OPRK1, FTO, BTF3L4, CNR1, FAM83G, SLC35B4, FBXO11, CERK, MFSD10, URB2, ZDHHC5, TRAPPC1, TRPM2, PRPH2, AP001816.1, ADRA2A, TXNL1, COL7A1, ORC4, PPIA, SDF2, GPN1, CNTN5, DNASE1L2, TAF7, DPP6, DNAJC6, HERC4, USP35, FASTKD3, ARL3, SEMA3F, RHOT1, EME2, PLA2R1
NDD	union	k20	X17	0.00101702	-1.30726	-0.226381	0.518848	1263	0.000169504	KCNC1, ACHE, HK1, MDH2, DCC, DLG4, SYP, KCNQ2, CHRNB2, P4HTM, MBOAT7, EEF1A2, SYN1, ATP1A3, TUBB2A, PREPL, CHD3, TUBB, SLC6A17, ATP6V1A, NCDN, AP3B2, DNM1, SCN2A, TUSC3, SLC12A5, SLC9A6, SNAP25, AFF2, MYT1L, WNT4, CACNA1B, STXBP1, BRAF, SCAMP5, GRIN1, GNAS, ATP6V0C, FGF14, GRIA1, SYT1, GRIN2D, NAPB, KIF5A, IDS, CAMK2A, ABAT, GSPT2, RLIM, SLC45A1, ARF1, PISD, SLC25A4, PAK3, TSPAN7, YWHAG, PUM1, NSF, PPP2R1A, TUBG1, L1CAM, NBEA, MYO5A, TUBB3, RTEL1, BCL11A, NBAS, IQSEC2, PGAP1, ACTL6B, MADD, ACSL4, SLC13A5, AP2M1, CLTC, RALGAPA1, OCRL, PGK1, VAMP2, HGSNAT, RAI1, IQSEC3, TRIM32, AMPD2, SLC4A10, KCNT1, MAP2K1, CACNA1A, RGS7, MAOA, CHAMP1, HPRT1, TBC1D24, TRH, ATP6V1B2, FGF13, ATL1, NDUFS8, AFF3, CDON, FRRS1L, TTC8, USP27X, RAB18, GFM1, GABRA1, LRPPRC, PRRT2, FRY, KCNH5, COG1, GNAO1, GABRB3, DCHS1, WDR37, MAGEL2, SPTBN2, NEU1, RIMS2, GABBR2, ATP1A1, ADAR, LAMB1, SPTBN4, B3GALNT2, CAMK2B, PPP3CA, ERCC2, HRAS, SCO2, TRIP13, GRIK2, AGK, CNTNAP2, PI4KA, CACNA1E, GABRB2, PCBD1, CYFIP2, KCNJ6, GCH1, SCN1A, SCN3A, PTDSS1, PEX14, SLC17A6, HTR7, GBA2, GALE, ATP6V0A1, NOVA2, TRIM37, STX1B, CNNM2, ASCC3, NRXN1, PIGS, RPGRIP1L, KCNK4, PNOC, TRAPPC4, NEXMIF, GRIA2, ASTN1, AHI1, SLC1A4, ORC6, EPB41L1, NUS1, USP9X, HCN1, KCNJ11, ELOVL4, GRM1, NRXN2, TTC19, HYLS1, LONP1, PDE10A, RAB39B, CHL1, TFE3, IQSEC1, TACO1, PJA1, RAB11A, TRAPPC11, FLVCR1, SUMF1, DLG3, NDUFB8, NDUFA8, FRMPD4, DDC, NSUN2, SLC25A22, PAK1, ITPR1, KCNQ5, SRGAP3, PARN, ARX, PTEN, DDOST, PEX19, BBS4, MAP2K2, ARL6, PRKCG, DSTYK, MECP2, UBR1, ATP8A2, TCF20, NDUFV1, CACNA1D, ARMC9, PTCH1, SYNE1, CAMTA1, NEDD4L, RERE, CCDC115, PPP2CA, BDNF, PCGF2, MAPT, FGF12, RAB3GAP1, GRIA3, FOXRED1, UGP2, LINGO1, KCNH1, MRPS2, PDSS2, CUL7, DNAJC12, PRMT7, GOT2, PEX12, MAPK8IP3, SLC5A6, HNRNPH2, DEGS1, EIF2B5, VRK1, OXR1, SELENOI, SLC1A2, PCDH19, TRAPPC12, GNS, CERT1, DPAGT1, TTI2, PPP2R5D, GRIN2B, ELAC2, SGSH, C12orf57, KDM1A, CISD2, SMARCA2, SHANK2, FAM160B1, CDK10, EMG1, RMND1, GEMIN4, KCNA2, ANAPC1, FBXO11, SIGMAR1, BCAP31, ORC4, ASS1, ARL3, POR, COQ4, UFC1, PGAP2, INPP5K, UNC80, COX6B1, SLX4, INPP4A, SUPT16H, HACE1, TSC1, BBS12, PDE1B, COG7, GNB1, HSPD1, FIG4, EMC1, MICU1, PGAP3, MTOR, ZNF335, PRKN, NTRK1, PIGL, AUH, THOC6, DOLK, CC2D1A, AP1S2, MED23, PHACTR1, GALNS, RXYLT1, TAF6, CRPPA, BOLA3, PAFAH1B1, SMARCA4, ERCC3, CACNA1G, NUDT2, B9D1, EBP, IRF2BPL, CTC1, AP4M1, TIMM8A, STRA6, MOGS, CHD8, BBS7, C1QBP, RAC3, EPG5, NAXD, APP, SETBP1, SLC35C1, ST3GAL3, SETD1A
OCD	union	k20	X17	0.519162	-0.9932	-0.194309	0.0113843	280	0.474807	PAM, P4HTM, MAGED1, NCKIPSD, NEFH, SEL1L3, ZFR2, BEX4, GPRIN1, COCH, TENM1, VAMP2, YWHAB, SELENOH, CELSR3, TIPRL, LRFN5, MED19, NAE1, OPRL1, EVL, YPEL3, USP19, PTDSS1, MMP17, NRXN1, TMEM248, SLC6A11, RGS4, SGSM1, NRXN3, APEH, SLC16A6, SLC25A12, SPCS1, ANO4, STXBP5, GABRB1, UBASH3B, INPP4B, FOCAD, CCKBR, FKBP8, USP13, XRCC6, IP6K2, ACAP1, TSPAN17, ATP2B1, NOS1, CACNA2D3, CLGN, GTF3C1, RANGAP1, PTBP2, MSANTD4, ZDHHC5, SLC27A4, WDR46, GPR149, INPP5K
OUD	union	k20	X17	0.0341828	-1.37162	-0.283807	0.0729097	178	0.0151923	MDH2, P4HTM, BSN, NCKIPSD, RHBDD2, ATP2A2, SHISA5, YWHAG, SRRM3, HSPH1, CAMKV, OPRM1, CELSR3, DRD2, PENK, SGIP1, MED19, DOC2A, TTC9, SCAI, PPTC7, USP19, HYAL3, IFI6, NEGR1, PPP1R13B, APEH, TUSC2, APOC1, ARPC5L, PLCL2, IP6K2, PSMB7, UQCRC1, RNF123, FAM216A, CDC25A, BMPER, FTO, ZDHHC5, SESN2, COL7A1, DNAJC6, PIK3R3, SEMA3F, POR
PTSD	union	k20	X17	0.0704807	-1.45048	-0.403371	0.0429281	36	0.0430715	GGA3, NSF, CAMKV, SELENOH, MED19, RAB27B, RGMB, FMNL1, CRHR1, MAPT, RNF123, SEMA3F, TCEA2, GMPPB, WNT3, IP6K1, RBM5
Panic	union	k20	X17	0.519162	0.961091	0.247156	0.011109	50	0.519162	DYNC1I2, COMT, RPL27A, FAR1, STON2, CYBRD1, ANXA5, KCNN2, ELP4, ADAMTS9, SMAD1, HMGN3, TMEM50A, ELOVL2
SCZ	union	k20	X17	0.00199159	-1.24043	-0.210279	0.498493	1941	0.000442576	HTR2C, DLGAP2, NSG1, ACHE, ADGRB1, PACSIN1, MDH1, HK1, PTPN5, RUSC1, DCC, CALY, DLG4, SYP, LY6H, KCNQ2, CHRNB2, GFOD2, STX1A, YJEFN3, CDK5R1, CHGB, EEF1A2, CHGA, SYN1, CCNDBP1, TUBB, PTGER3, EFNA5, SMPD3, ELAVL4, NPTN, AP3B2, DNM1, SLC12A5, ENO2, ATP5MC1, PSD, PPIP5K1, VWA5A, ARHGAP44, SV2A, MYT1L, CACNA1B, STXBP1, PRRT1, PACSIN2, GRM7, DHRS11, TPI1, INA, CRMP1, GNAS, GABRG2, VSNL1, GRIA1, MAPRE3, SYT1, GRIN2D, ATP2A2, SHISA5, NGEF, CHRM2, SLC45A1, MIR137HG, RTN1, NEFL, PSEN2, SULT4A1, VPS39, NSF, GAP43, OAZ1, CGREF1, WDR82, TUBB3, GABBR1, PPP2R5B, SLC10A4, GABRD, BCL11A, PGAP1, CALB1, NSD3, LPCAT4, UHMK1, CACNA1C, CDIPT, QPCT, RUNDC3B, KCNH6, KIF26A, TAC1, OLFM3, NQO2, FAM53C, RAI1, SNU13, PPME1, SLC4A10, NCS1, ARHGEF11, KLC1, EIF2AK4, SNAP91, VGF, BTRC, MAOA, OPRM1, SUPT7L, NDRG4, C11orf87, SNCB, ALS2CL, SLC26A8, YWHAB, SELENOH, CPNE7, CACNB2, CYP2E1, ACSL6, DRD2, APBB3, KCNV1, NEURL1, GABRA1, SPIRE2, SST, DIRAS1, AP3D1, DGCR2, HOMER1, GNAO1, GABRB3, ADARB1, CD46, PITPNM1, SYNGR1, REEP2, SPTBN2, NEU1, NUMBL, RIMS2, PDE4A, LRRC73, GABBR2, SLC1A6, CCT7, TACR3, PREP, MED19, DOC2A, HSPA12A, GABRQ, PIP4K2C, ABCB6, WSCD2, NAE1, C9orf72, GAD1, SPATA2L, NT5DC3, SYN2, CAMK2B, ELAVL2, PPP3CA, RTN4R, RAB27B, RAB11FIP5, PAK6, NRG1, RETREG2, TOM1L2, SNX32, GLYCTK, LRRTM1, ZNF318, C1orf216, MYO5B, CDC42EP3, TMEM127, NPY1R, GRIK2, RNF215, ZNF804A, CNTNAP2, PI4KA, GABRB2, ESR1, PPTC7, DLX2, OLA1, BCL7A, PLK2, GABRA4, TAP2, YPEL3, LRP8, DNAJA1, WNK3, GCH1, MRTFA, DKK3, HYAL3, HINT1, HTR5A, CACNA2D2, CYP46A1, SLC17A6, HTR7, FNDC10, CCK, TRIM37, CNNM2, GAD2, NRXN1, CACNG8, MYO15A, P2RX5, MYO16, PCDH8, NRGN, KCNQ3, CCDC92, MC1R, KCTD10, SLC32A1, NEGR1, SLC6A11, NOS1AP, RGS2, TRAPPC4, TMEM182, SLIT3, GRIA2, ASTN1, ZNF281, AHI1, C11orf49, AGPAT1, PPT2, SLC25A27, GRM4, PPP1R13B, PICK1, CADPS, SREBF2, ADCK5, HCN1, NRXN3, GRM1, NRXN2, ALPK3, APEH, CACNA1I, TMEM214, FLII, RAB2A, SLC25A12, GPM6A, STAR, UNC79, PRR3, NISCH, RIMS3, CHL1, SPCS1, TSNAXIP1, CDK5, GPR153, GSK3B, GNB3, GSTO1, LRRC4B, TRANK1, OXTR, KIF17, MRPS21, TMTC1, DBN1, PLCL2, PJA1, GRB10, DEF8, DAGLA, SLC8A3, DLG3, FRMPD4, CDIP1, CPLX2, GABRB1, ERGIC3, GDPD1, CRELD2, CNTN4, OPA1, SRGAP3, DENR, ACP2, SGSM3, NAB2, SLC1A1, NLGN4X, TIGD5, DSTYK, ZBED9, TCF25, LINC00339, MIEF2, DCDC2, GAS8, JKAMP, GPS1, ABT1, PPP1R11, NPTX1, KCNH2, TCF20, SAPCD1-AS1, RASD2, MOSMO, RARA, DLGAP1, NDUFV1, KLHL9, CACNA1D, OPCML, TERF2, SLC18A2, TMSB10, GABRA5, EFCAB10, CACNG2, CRHR1, NPAS1, C6orf136, CREB3L1, PDYN, RERE, DOP1A, DNAJA3, CHRM1, DLX1, B3GNT2, BDNF, MAPT, MAPK11, EMB, HDAC3, GRM5, GRIA3, NDEL1, MCAT, ARF5, GRIK5, GRAMD1B, CSPG5, ZNF493, FBXL17, BRD8, NRBP1, CADPS2, NXPH1, ABCC8, PPARGC1A, RNF145, BRINP2, RNF123, CCDC86, PRMT7, NOS1, FAM216A, SEMA6C, ATP6V1G2, CNNM3, CEACAM21, NAA40, PIGW, NLGN2, KLF5, PIK3CB, C17orf75, PCDH17, AMBRA1, IGSF9B, LSM1, TARS2, SLC1A2, GLB1L2, GNAL, CPLX1, CHRNA3, MAP6, USP28, VPS35, SEPHS2, KDELR1, ATG2A, NDST3, PPP3R1, UBAP2L, PSMD11, SOCS2, ACP1, HAPLN4, CRH, DRD1, ARVCF, MPPED2, GRM2, ZNF513, NPY, GRIN2B, ELAC2, RAB35, FASTKD5, CISD2, SLC35G2, BAP1, RANGAP1, SMARCA2, PEMT, DNAJC19, NR5A2, BAG4, CDK10, NTS, GRIA4, PTBP2, MIB2, CUL1, INPP5A, DCTPP1, SLC7A6, EGR4, PCNX3, CNR1, DPCD, FBXO11, TFR2, CLVS2, ZDHHC5, FOXO6, SIGMAR1, ADRA2A, ORC4, KIF21A, MET, LASP1, PPIA
TS	union	k20	X17	0.0401562	-1.54136	-0.41648	0.0633378	41	0.0200781	PAM, NCKIPSD, EFNA5, MYT1L, DHRS11, SLC10A4, SLITRK1, EMB, IP6K2, FBXL17, RANGAP1, RASGEF1A, PTPRU, PFKM, HDC, FIP1L1, SENP1, MRM1
AD	union	k20	X18	0.959413	0.852876	0.170323	0.00245216	672	0.906112	EGFR, STX1B, C1QTNF4, YPEL3, PLCH1, PCDH11X, VSNL1, MYO15A, BDNF, ADRA1A, CYP2D6, CALM1, OPALIN, FBXL19, TTYH1, PPP1R37, RABEP1, GLYR1, ZC3H12B, N4BP2, ANKH, SLC29A4, GDPGP1, EDRF1, VCPIP1, CDK14, CLEC16A, EHMT2, TP53INP1, GNAO1, PCGF3, HS3ST5, XYLT1, GRAMD1B, SNX32, APOE, CCDC61, CST3, RNF5, PHLPP2, ATP5F1A, HP1BP3, MYPOP, GSK3B, CACNG3, CAMTA2, KCNH6, KNOP1, POLR2E, PLCG2, PRPF19, INPP5D, DLG2, PLEKHA1, APOC1, TAOK2, ANAPC4, TPI1, DGKQ, ALKBH5, BCHE, MRPL15, ZNF689, PITPNB, GNPNAT1, KLHL9, YWHAH, MAPT, LRP4, ANK3, PYDC1, HAR1A, SOD2, HSPA1L, MUC12, USP6NL, RUNDC3A, RAB8B, FOXRED2, SERTM1, CADM4, PPOX, RELN, ARL6IP4, MADD, BCLAF1, KCNJ3, ANK2, ZNF222, CD7, CLPTM1, ZDHHC3, PHTF2, EXTL3, ETHE1, CYP46A1, CRH, SLC24A4, TLCD3B, KIF1B, CHRNB2, INO80E, THSD7A, NCK2, NRG2, SYTL2, MCM7, XPO5, CYC1, SEZ6L2, AGPAT1, LIME1, MARK4, TOMM40, BIN1, AP2A2, WDR12, ZNF224, UMAD1, SAP130, PDE1C, ZNF652, NDRG3, DBNDD1, ZNF629, RNF111, C7orf61, KCTD13, ME3, MAP1B, PBX3, OSBP, DPYSL2, DACT3, MAMSTR, SEC23A, NRF1, DDX54, FAM117B, PHACTR1, VARS2, TOP3A, AAR2, TMEM170B, RTEL1, SNX22, WDR81, LY6G5B, NPEPPS, MIEF2, PILRA, PVR, SORL1, FAM171A2, ZBTB9, TTC21B, STYX, ITGB1BP1, ZYX, WDR55, NDUFAF6, NOS3, GPATCH8, SAP25, NOTCH4, SKIV2L, VLDLR, CADPS2, C9orf72, ELL, GNAS, EPG5, RTN2, ICA1L, SPEG, SNX11, VRK3, FOLH1, HERC1, SAP30L, PRMT5, TAP2, ADAMTS1, RSKR, LACTB, CSNK1G1, ZNF404, PLCD3, EIF2AK2, NLRP2, TRAPPC6A, INAFM1, NR1H3, BCL2, MED30, OGDH, CELF1, ERCC3, ZNF771, ZXDC, CAMK4, C17orf97, EIF2S1, DOC2A, KBTBD4, ENO1, ARHGAP45, FBXO3, ELP3, MRPS21, SIN3A
ADHD	union	k20	X18	0.794821	0.94735	0.189673	0.00487654	637	0.662351	GRM1, CACNA1G, FGFR3, CEND1, SEMA6D, BTBD2, SV2A, CADM2, BDNF, RGS17, CACNA2D2, CNR1, UBASH3B, SYNDIG1L, CDH23, ZMAT4, ADGRL3, BSN, RUNX1T1, KCNT1, HOMER1, MCU, CDC42BPB, CHRNA4, GRM5, PLCL2, DCC, CHMP4B, EHD3, C2orf72, NSF, YWHAB, BAG4, OLIG1, LUZP1, RET, ZNF622, BRCA1, FGD1, CCT6B, SDK1, EPS8L2, KIFC2, ADAR, MAML3, CYHR1, NCOR1, GRM7, NCAPG2, RAB37, OLIG2, AKAP1, TSHZ1, TMCC2, CAMKV, RPRD2, ADCK5, FMNL3, ZNF827, TARS2, SF1, PSMG3, ROBO2, AVL9, XAF1, TRIM66, RAB6A, CDH8, CD83, TARBP1, TMEM200C, SLC25A22, ZFP82, TEK, CALN1, TOX4, SMAP1, CD7, IDH3A, STS, ZNF517, STK32C, NAA40, MON1A, TGFA, CHRNB2, RAP1GAP2, CCDC184, SORCS3, SH3BP2, GRM8, CCDC138, VAPA, TLR4, FCHO1, SLC6A9, IGHMBP2, DAGLB, ADAM9, SEC23IP, SLC6A12, BRWD1, GCHFR, WDR12, HAUS3, KANK1, UMAD1, HMG20A, IL17RA, BID, BCL7A, SNRK, ELAVL4, SETDB2, NEMP1, PPIH, CHST10, CCNT2, GIT1, ATP13A2, SZT2, NDST2, PIH1D1, HNRNPL, MAN1A1, RNF24, ZMIZ1, DOT1L, LSM1, FBXO28, AP4B1, ZNF131, LMO7, ERMP1, TAOK3, NME5, FOXP1, NCKIPSD, MCM5, RAB3C, ZNF260, VPS26A, ADARB2, TMTC1, IRGQ, CLHC1, ARID4A, DAPK2, RAB40C, MRPL45, ZDHHC5, SAE1, WDR48, FUT8, ERCC8, FAM110A, AL138762.1, LANCL2, RAB5A, PRPF40B, CNTN4, AS3MT, DOK4, PTPRD, MAPRE3, MSL2, PEAK1, RNASEL, CIC, FGGY, RMI1, POC5, TSC22D2, ICA1L, SUPT20H, NBR1, MIA2, ZSWIM5, NEK6, FOLH1, PPP1CC, PPM1J, LIX1L, ZNF292, ARL17B, ST3GAL3, OGFOD2, GGNBP2, ADGRL1, PGM2, P4HA1, MROH1, CEP97, TEX10, RSRC1, FBXL15, DCHS1, ARHGAP39, ACTR3B, KSR1, TACR1, MED30, CEP164, CCDC88B
ASD	union	k20	X18	1e-23	1.99383	0.392611	1.29512	977	5.55e-25	UGP2, SLC6A1, ARX, NRXN3, FOXG1, ATP2B2, MAP1A, CACNA1G, GABRB2, AGAP1, SNAP25, SYT1, AP1S2, DLX1, AGAP2, SMARCA2, GUCY1A2, CMPK2, AUTS2, DLX6, CNTNAP2, BCL11A, PCDH11X, PCDH10, CADM2, TBR1, FRMPD4, BDNF, RNF38, DLX2, SCN1A, MECP2, CNR1, NR2F1, RIMS3, PPP1R9B, ALDH5A1, CASKIN1, NEGR1, RIMS1, KCNC1, KIF1A, MYT1L, CUX2, MEIS2, NRXN2, GRIN1, DLGAP3, LRRTM3, RUNX1T1, ARNT2, NME6, HOMER1, GRIK3, CELF4, KIF5C, SYN1, CDC42BPB, PRKCB, EFR3A, SYN2, PCDH19, SLC12A5, SLC7A3, PBX1, WNK3, NRXN1, PPP2R5D, ELAVL2, VAMP2, SLC29A4, GRM5, RGS7, KIRREL3, CAMK2B, CCDC91, HIVEP2, DLGAP2, CHD3, DCC, MYO5A, RBFOX1, PRICKLE1, NRP2, TBL1XR1, G3BP2, CRHR1, HNRNPUL2, NSF, APBA2, GABBR2, ANGEL1, CECR2, SCN8A, BRSK2, ARHGEF9, HS3ST5, DEPDC5, RYR2, KCNMA1, ATP1A3, BCAS1, STXBP1, DLG4, SCN2A, UBR1, ARF3, CDH10, PPP2CA, SH3RF3, NBEA, PSMD12, KCND2, ZBTB21, ATRX, GRIN2B, GLO1, ZNF626, SMARCA4, KMT2A, PAK1, ZNF804A, PTEN, PCCA, CELF2, ACTL6B, CAMTA2, PACS1, PPP1R1B, TSPOAP1, LAMA1, GRIK2, PRICKLE2, UNC79, KDM4C, NCOR1, GRM7, SYNJ1, ADCY5, PCM1, NTRK1, DLG2, TAOK2, NR1D1, KDM2B, ZBTB7A, SPTBN1, GNB1L, PCLO, CAMK2A, HECW2, CNKSR2, LRRC4C, HDAC8, OTUD7A, LRFN5, NTRK3, TSHZ1, CDKL5, MAPT, BIRC6, TNRC6B, HIVEP3, KMT5B, ZNF827, ANK3, SYNE1, EXOC6B, ROBO2, CIPC, CDK13, EIF4E, UNC80, PLCB1, HECTD4, DDC, RASSF5, MUC12, OPHN1, USP7, SLC25A12, RAPGEF4, CNTN3, CACNB2, SASH1, CDH8, PATJ, GRIA2, LRFN2, GALNT14, CMIP, RELN, AGBL4, PHF21A, NEXMIF, ANK2, PDK2, PRKN, SLC4A10, TEK, CHD7, GRIA3, CDH13, NR3C2, SETBP1, PRKAR1B, CHAMP1, DPP10, CACNA1E, TRPM3, MUTYH, NKX2-2, TCF20, ZNF517, MYCBP2, NDUFA5, NSD1, WDFY4, NAV3, GRIP1, GALNT13, FGFR1, UNC13A, JMJD1C, AGO2, MED12L, ARHGAP32, MARK2, PTCHD1, NTNG2, RARB, GRID2, PRR12, TSHZ3, MTMR9, PKP4, PCDH9, RLIM, NSD2, ITSN1, DIO2, OCRL, LRP2, TNRC6C, LRP1, LRRC4, SORCS3, WNT3, KHDRBS2, AFF2, GRID1, SLC45A1, NOVA2, KCNQ3, TET2, P2RX5, TANC2, PHF8, NTM, TTI2, ZNF548, OXTR, CADPS, NUAK1, POU3F3, MAGEL2, SEZ6L2, SYNGAP1, PPM1D, CTTNBP2, DEAF1, GABRA5, CD99L2, KCNQ2, GRIN2A, MARK1, SUPT16H, CHD2, DLGAP1, EEF1A2, NXPH1, ALDH1A3, RBBP5, PRR14L, CLCN4, POLA2, GRIK5, MYH10, RAI1, HUWE1, CD276, CPEB4, TBL1X, AGO4, ASAP2, MDH1, KANK1, BRAF, ANKRD17, GLRA2, KANSL1, PPP5C, PDE1C, SETDB2, PSD3, KCTD13, BICDL1, FBRSL1, PSMD11, MAP1B, KCND3, KIAA1586, INTS6, GABRA4, DPYSL2, NUP155, SF3B1, SOX6, LIN7B, MNT, CLTCL1, BRD4, CGNL1, RAB2A, KMT2E, ZMIZ1, CACNA2D3, ZNF540, SETD1B, CDH11, ASXL3, PARD3B, ANKRD11, CASK, CLASP1, KIAA0232, CTNND2, DLG1, CCDC148, CHD8, SHANK2, AGO1, SMURF1, PHF12, DPP6, EHMT1, NTRK2, SLITRK5, WDR26, FOXP1, NCKAP5, ASH1L, DNMT3A, MYO16, TSC2, SCAF4, ZNF711, NCKAP1, GDA, SHANK3, NCOA1, ZSWIM6, CNOT1, PHRF1, CNTN5, TET3, CC2D1A, SNX14, CDK16, NFIA, NLGN3, ZNF774, NEDD4L, SAE1, RAB11FIP5, DMXL2, CHRM3, WAC, SPIDR, MTOR, SLC24A2, DSCAM, DISC1, CDK8, FAM98C, CNTN4, CTNNB1, SLC6A8, CACNA1A, POMT1, GRIA1, MCPH1, CADPS2, TRAPPC9, GNAS, PAX6, UPF2, DDHD1, MACROD2, AP2S1, ATXN1, CIC, PRKCA, CACNA1B, RERE, GALNT8, PCDH15, CACNA2D1, NLGN1, PHIP, ADSL, SIN3B, HERC1, ELAVL3, ZNF292, PLXNA4, YY1, SPEN, ARL17B, GPHN, GGNBP2, HNRNPH2, RSRC1, MEGF11, ADNP, CNTN6, IMMP2L, ROGDI, HCFC1, CREBBP, NAV2, PAK2, PAFAH1B2, ZNF462, ZMYM2
AUD	union	k20	X18	0.000909332	1.59501	0.343244	0.498493	235	0.000252592	SLC6A1, TRH, NRXN3, GAD1, EGFR, GABRA1, GRM1, GABRB2, CYP2E1, CAMK2N1, CHRM2, CNTNAP2, CRHBP, PCDH10, BDNF, GABBR1, HTR2C, CNR1, GRM3, GRIN1, GRIK3, CHRNA4, SLC1A2, PBX1, PDYN, NCAM1, NTS, CRHR1, PDE4B, APOE, CDH10, GEMIN4, GRIN2B, CDH18, OSBPL5, PPP1R1B, KCNJ6, HTR7, CCK, GRM7, ADCY5, CDH7, SGIP1, CAMK2A, GAP43, GABRG2, GLUL, GRIK1, NAP1L4, CDH8, TGFB1I1, NKAIN1, GGH, CDH13, ADRA2A, MBP, OPRM1, CRH, AGO2, SRD5A1, GRM8, OPRL1, TLR4, GABRA5, GRIN2A, ARNTL2, GABRB1, KANK1, FYN, CLOCK, TAGLN3, DPYSL2, CHRNA3, SLC29A1, IL33, FTO, CDH11, CYP2S1, AGO1
Anorexia	union	k20	X18	0.808297	-0.88839	-0.192081	0.0139879	79	0.718486	NDUFAF3, ARIH2OS, CD63, TCTA, RNF123, DALRD3, TMEM107, KLHDC8B, RPS26, COL7A1, RHOA, PRKAR2A, IMPDH2
BIP	union	k20	X18	0.0261402	1.33788	0.279408	0.0627236	332	0.0116179	NRXN3, WDR82, CADM2, GABBR1, HAPLN4, PALM2-AKAP2, BSN, HOMER1, MCU, ZNF445, FBXL19, PRKCB, PIPOX, RRP9, PGBD1, TTYH3, ATP6V0A1, NCAM1, NDST3, NSF, BRICD5, SNAP91, SCNN1D, CKMT1A, SH3RF3, CERS6, ZNF804A, DUSP7, CWF19L1, KIFC2, PACS1, SPTBN2, MAML3, HLF, BCL11B, WSCD2, CPTP, ARNTL, PELI3, UNC119, PSD2, ADCK5, SLC35E2B, TARS2, ANK3, SYNE1, DDN, CACNB2, C3orf18, HDAC5, MLLT11, NAA40, MARK2, MON1A, GRID2, NSD2, INO80E, THSD7A, FEN1, MMD, B3GNT4, PCDHB15, PRKCZ, TRIM26, GPN1, AGPAT1, GRIN2A, KIAA1143, CDK11B, ABCA3, C11orf95, BAG5, ZSCAN16, DVL1, RNPS1, DCP1A, BCL7A, GFER, ZNF629, ZKSCAN4, FAM193A, NDST2, PI4KB, NEK4, SLC35E2A, CLCN2, NUBP2, PBRM1, ZMAT5, SHANK2, ADCY2, TRANK1, MTRF1L, TSC2, XPNPEP3, OTUD7B, RGS6, CNTN5, NDFIP2, LMBR1L, SPSB3, GAL3ST3, WIPF3, NR2E1, BAP1, STAB1, AS3MT, LRFN4, ZSCAN12, BRF2, MICU1, EZH1, HSD17B6, TMEM108, ZNF785, ARIH2, ATAD3C, CDAN1, BCL2, CCDC88B, ZNF771, BMPR1B, NT5C3B, ALAS1, FADS2, UQCR10, TMEM127, ZNF48, PACSIN2, MRPS21, BCKDK, GPT, PRUNE1, MYRF, ZNF823, BTN2A1, VPS45, AURKAIP1, TBC1D10B, GPR62, FAHD2B, E4F1, ZNF365, TERF2, PIGS, C11orf80, MUS81, DAGLA, NT5DC2, UBE2E3, DOCK2, PTPRE
BMI	union	k20	X18	0.99346	0.881544	0.169488	0.000523479	5653	0.99346	ZIC2, SLC6A1, NRXN3, CRIP3, TFR2, SLC22A3, MAP1A, SRPK2, ZNF14, TPGS2, CCDC85B, ANK1, ACO2, RPH3A, NPAS1, CYP2E1, ADARB1, NRN1, VAMP1, SNX27, TSPYL1, STX1B, MN1, RND2, C1QTNF4, DYNLL2, NDUFA4, YPEL3, FGFR3, PLCH1, TRIM8, RASGEF1B, DLX1, AGAP2, HABP4, ADRB1, RLF, CEND1, KCNJ11, AUTS2, UQCRC1, PDXK, SLC7A10, MTRNR2L1, MRPL28, HIP1R, CKB, GPR12, NTHL1, RAB26, PALB2, SH2D5, NUDT3, GPR22, EFR3B, SULF2, SLITRK4, AP5B1, IDH2, HPCA, CNMD, BTBD2, WDR82, B4GALNT4, RNF187, STAU2, CADM2, IDS, CSNK1G3, ARPP21, TENM1, PPM1A, MAPK6, EPHA3, SLIT1, BDNF, STMN3, OPCML, ATP2A2, GABBR1, RGS17, ELFN1, LINGO2, RNF38, ABCG4, IGLON5, ZFHX3, DZIP1, SPRYD3, EYA2, PDE4D, LINGO1, SPTB, HAPLN4, MRAS, MECP2, HTR2C, CACNA2D2, ZNF738, SPN, SBK1, CNR1, TCF19, GPR37L1, NR2F1, GPRIN3, TRUB2, GRM3, HPCAL4, ZNF611, UBASH3B, NEFM, ISLR2, ECSIT, DENND4B, NAPB, ANO3, NCS1, ATN1, DOK1, PACSIN1, ALDH5A1, CDH23, LINC00997, SKIDA1, NEGR1, SIK3, RIMS1, ZNF675, DDX20, CALM3, ZFHX4, MYT1L, AAK1, ANKRD36, NRXN2, BSN, MAGI3, NDRG4, ASIC1, RUNX1T1, ARID3A, POLE4, RASGRF1, PIP4K2B, DIRAS1, ELMO1, NME6, INPP5F, KCNJ16, RWDD2A, ZC3H7B, KIF5C, SLC12A4, CDC42BPB, INSYN1, MARK3, FBXL19, SFXN5, RHOF, PRKCB, SLC25A40, RSBN1L, PIK3R3, SERPINF1, CYCS, PPP1R13B, TRAPPC2, RABGAP1, FIGNL1, PDPR, FNDC5, PBX1, RABEP1, ITM2C, GLYR1, SIRPA, CHD5, GNB1, DNM1, SIPA1L3, CDIP1, KCNAB2, FAM20B, ALDH1L1, FAM43A, PSMC5, NR2F1-AS1, ADGRB1, RRP9, NCDN, CSPG5, MYH15, LRP3, TM6SF1, DCAF10, RALYL, DCUN1D2, SLC16A14, CSRNP3, BASP1, VAMP2, ZNF146, AFF3, GLUD1, REPS2, UBQLN4, ANKH, ACSL3, DDX10, DOCK9, ACSL6, GFRA2, PCDH17, PGBD1, AKAP11, HAAO, COX6A1, ATP6V0A1, NNT-AS1, CPEB3, PIAS1, PYGB, LARP1B, ANKRD9, EEF2, ADD2, HK1, PLCL2, HIVEP2, NCAM1, VCPIP1, CHD3, PINK1, RNF180, CDK14, TTC7B, SDHC, IQSEC1, RAB3A, E2F3, SIM1, TMOD2, MMP24, MRAP2, CALB2, CHMP4B, PPP3CA, WNT10B, SLC15A2, PCMTD2, SGTB, TDP1, FER, PLCB4, UHMK1, ORC4, TBL1XR1, GMPS, G3BP2, TMEM160, B3GNT7, HS6ST3, NETO2, CRHR1, EHMT2, HNRNPUL2, NSF, YWHAB, TP53INP1, DNAJC5, SMPD3, TMEM200A, HDDC3, NHS, GRAMD1C, RIMKLA, CRIM1, PPFIA3, TNK2, PCGF3, DGKG, BRSK2, SCNN1D, KCNMA1, PRRT1, BLCAP, GTPBP3, AGAP3, FBXL17, PPP1R3D, ZNF23, STXBP1, HEYL, PHF1, KCNIP4, DARS2, ADHFE1, LUZP1, TAF5L, PDE4B, PRKAR2B, SNX32, ADGRB2, KSR2, SUMO3, DLG4, SCN2A, ELOVL4, UBR1, APOE, ARF3, COX18, SHISA9, ZNF746, SYNGR1, PITPNA, PCGF5, PDS5B, CHORDC1, CKMT1A, PLEKHA3, FRS3, ZNF770, RNF44, SOCS5, CEP19, RAB27B, RC3H1, CST3, CYP19A1, ZFP64, ADSS, IGSF9B, CLIC5, ZNF169, OIP5-AS1, SREBF1, RPAP2, ZNF622, SLCO1A2, PUS7L, GLO1, BRCA1, RNF5, ADGRA1-AS1, ELOA, SNU13, TIGD1, INSM1, PHLPP2, EPN1, ATP5F1A, SBNO1, GPR153, HP1BP3, PDCD11, MYPOP, DGCR2, ZMIZ2, DUSP7, SYT2, SLC36A4, VIP, NEFL, AKAP8, RAB3IP, DNAJC27, H1F0, PTEN, CATSPER2, FAIM2, CWF19L1, GSK3B, SSBP3, TSPAN5, ATAD2B, PWWP2B, CELF2, MSH2, RETREG2, CAMTA2, ERCC5, SLC25A3, PANX2, PACS1, PPP1R1B, PLAGL2, RPS6KA4, KCNH6, ATP6V1C1, KCTD8, USF1, KNOP1, USP22, SPTBN2, RALB, RAB6B, CLK4, ST8SIA3, POLR2E, CRY2, UNC79, ANKRD46, PLCG2, ARRDC1, KDM4C, UBE2V2, NKAIN4, WSCD2, NCOR1, LKAAEAR1, GHITM, CACNB4, B3GNTL1, SYNJ1, PPP1R14B, EIF5A2, NPTX1, GRIPAP1, FAM217B, VAC14-AS1, CCDC124, TRIM11, ASIC4, DCUN1D4, UBQLN2, MYNN, ZFAND1, RPRD1A, ARNTL, SPRY4, APOO, PLEKHA1, APOC1, SUFU, VPS41, RASSF7, TPCN2, TAOK2, CUTC, TBC1D24, GUCY1A1, PELI3, NR1D1, RCAN3, CDH7, SGIP1, RHBDL2, FAM13B, BBS7, KDM2B, ZBTB7A, RAB37, BRPF3, ZKSCAN2, PEX2, ANAPC4, GNB1L, ALKBH5, BCHE, PPP1R3E, PSD2, RFTN1, HECW2, CCDC136, DPYSL4, CTRL, DSEL, RXRA, ALDH6A1, ST8SIA1, GCC2, TLE4, ZNF689, PGBD4, MYLIP, MRPL9, TAF2, UBE2Q2, LRFN5, KCNA4, RHBDF1, C2, AKAP1, AGTPBP1, FAM66D, IRS1, YPEL4, DOK6, MFSD13A, STK11, INPP5A, TMCC2, INKA2, CAMKV, RUSC1, KLHL9, HIST1H4C, SAMD12, C1orf174, YWHAH, TUBG2, NECAP1, SLC16A7, FRAT1, DGAT1, GMPR, FARSA, LRP4, TSPAN18, RBSN, SLC35E2B, MYO1F, CHDH, TNRC6B, HIVEP3, FMNL3, MAP2K4, DTX1, LMTK3, EPHA4, MFN2, PANK4, ALPL, KIF3C, SF1, ANK3, ZBED4, METRNL, NCAN, PYDC1, DNAJA2, KIT, MTCH1, NFYB, FOXN3, CDKN2D, TADA1, DDX6, TLN2, EID3, PITHD1, SLC25A36, JAK3, MAPK8, AVL9, FARP1, LPCAT1, CIPC, GLUL, PCNX3, SDC3, SOD2, SH3KBP1, HSPA1L, CREBL2, SCMH1, SCAMP5, EIF4E, BRINP3, DNAJA4, FASTKD1, DHRS11, HECTD4, CSF3R, GTPBP10, GPAM, XAF1, ENSA, OGA, CBX7, PAG1, MPC2, USP33, RASSF5, SLC5A6, TIMM10B, ZNF737, NEK10, USP7, PRKCQ, SIKE1, SLC25A12, TRIM66, SNHG19, TRPM2, CD274, C1orf216, ATP6V0C, ZNF26, NDST1, L2HGDH, RUNDC3A, DCDC2, RAB6A, NAP1L4, RAB8B, GSPT2, PATJ, GPANK1, PPIP5K2, LRFN2, DENND4A, SERTM1, DOCK3, ATP1B2, TERF2IP, ZNF512, ST6GALNAC5, PTPRR, CMIP, CD83, ATP6V1B2, LARP4B, DENND5A, MTFP1, RAD51C, IL17RB, FRY, CAMK2G, SOX11, CLGN, TGFB1I1, SYT14, TARBP1, PPOX, G2E3, RELN, CHCHD4, MRPL10, CLCN6, NPTN, PIAS2, AGBL4, TMEM120B, RNMT, TTC14, PHF21A, BTBD10, MADD, TMEM88, IGF2BP2, SLC31A1, RIPOR2, PTS, ZNF549, C3orf18, AK5, AFAP1, DLD, BCLAF1, FRMD4A, NRDE2, C17orf49, LUC7L2, KBTBD2, RASGRP1, SLC25A22, PJA2, SMCR8, PDK2, PRKN, CACNB3, SLC4A10, STUB1, ADAP1, C5orf22, ACIN1, UBE2V1, BTBD11, CALN1, CHD7, ZNF605, TUG1, BEND7, POLR3K, CDH13, ITPK1, CRKL, ZMAT2, PITPNM2, KLC1, KIAA1522, NAPA, WBP2, NSG1, NCEH1, STS, RASD2, CLPTM1, TRPM3, MUTYH, ALCAM, SEPHS2, GLS, MLLT11, ZSCAN26, TCF20, LONRF2, ATL2, NDUFAF8, XPR1, MBP, ZNF853, ZDHHC3, NAIF1, ZBTB40, TOM1, SMAP2, ZSWIM8, ABR, PHTF2, PPM1B, SCN3A, RASA2, CCDC92, PRMT7, WDFY4, BMP2, N4BP2L1, PXMP2, PRPF18, RAP1GAP, PRDM4, EXTL3, UHRF1, MYO9A, ABCB10, COX6C, CYP46A1, STK32C, RILP, PRDX2, FGFR1, THAP3, PDXP, PNMA1, CRTC1, OPRM1, CASTOR2, ACVR1B, AP3M2, LMTK2, FANCL, DHTKD1, JMJD1C, GALNT9, GLS2, MED12L, ARHGAP32, MARK2, SLITRK1, DNAJC4, CRLF3, YJEFN3, MON1A, THOC7, NTNG2, TLCD3B, TGFA, FAM216A, DNAJC6, CA5B, RAPH1, TUSC2, EPM2AIP1, STAT4, ARHGEF18, KIF1B, TSPAN2, PCSK2, RPP40, LAMP5, MTMR9, ZRSR2, KCNK3, CHGA, NEURL4, MAIP1, MRPL55, PKP4, ING1, CRTAC1, RLIM, RFK, BMP8B, ITSN1, CYB5R4, SACM1L, HIVEP1, IGIP, LRRC4B, INO80E, GOLGA7, CORO2A, DIO2, GATAD2A, TMEM91, OCRL, DNAJB14, TRMT61B, RAP1GAP2, NSFL1C, LINC00461, TBC1D22B, TNRC6C, LRP1, ADCY9, ENC1, BABAM1, ZEB2, RAP1GDS1, CDK5R1, ZBTB47, ZNF415, SORCS3, PIP5K1B, STOML1, WASF3, CSF2RA, PRMT6, NDUFB10, MLLT6, DDX42, ZBTB46, VPS13C, DLX5, AMIGO1, GRID1, SH3BP2, FAAH, SNHG29, PURG, ATP6V1A, FXYD6, CAMKMT, KAT7, UGCG, RCN2, SUDS3, DGKZ, RTP5, MMD, OPRL1, PRC1, NRG2, MOAP1, IRF3, CNNM1, VAPA, PHF6, ETV1, PHKG2, ERBB3, WAS, SYTL2, CDA, MRPL39, MCM7, GSPT1, TLR4, TENM4, CAHM, DPF1, AMPD2, FCHO1, ASCL1, IFNGR2, MAEA, PGP, BORCS8, CARMIL1, U2AF2, FKBP4, ABCG1, CDK6, TTI2, FBXL20, WDTC1, TSR1, ZNF565, SHTN1, HBP1, SLC45A4, SLC6A9, GSK3A, ADCYAP1R1, PDHA1, RAB11FIP2, DPP8, HMGXB4, PRKCZ, USP21, CLVS1, CKS2, USP3-AS1, SEMA6B, TRIM26, RNF11, BAIAP2-DT, ATPAF1, POU3F3, ATP2B1, MAGEL2, SEZ6L2, RNF149, HOMER2, C2orf69, IGHMBP2, ELMO2, SYNGAP1, MAPK8IP3, MCM9, CBLB, SRSF8, CCNI, PPM1D, SUOX, OSBP2, MBLAC2, YARS, NOL12, CENPV, GGA3, SERPINE2, RPA1, GPN1, DAGLB, NATD1, SNRNP35, KPNA5, CHST12, SLC25A16, AGPAT1, AQR, GNB3, RABGAP1L, FBXO27, ADAM9, CDK19, CD99L2, NCOA6, MARCH4, POU2F2, HSP90AB1, TRIM13, VPS51, CLYBL, AKAP12, SLC6A12, CDK11B, ZNF417, CYLD, LAT2, ZNF441, UBE2Q1, SLC35C2, PPTC7, BRWD1, MLF2, TOMM40, ARL2BP, FHDC1, DCAF16, SETD3, LASP1, ALKBH6, FBXL4, FSD1, ARNTL2, ERICH3, PRR14L, BAG5, SGK1, DDX28, PPP2R2B, PATL1, DMTN, POLA2, GRIK5, MYH10, PKM, RBM4B, AP2A2, DELE1, WDR12, EDC4, ZSCAN16, TIAM1, RAI1, POP7, UHRF1BP1L, ST3GAL2, HUWE1, SLC35E3, SLC9A1, C9orf78, PTDSS1, CD276, CPEB4, ASAP2, DGKA, GLRX5, LPIN2, RAC3, CWC27, PRKACB, TOR1B, LSM4, GNG2, MAP2K1, BPGM, CDC42SE2, ZBTB41, PXYLP1, MAP2K6, HMG20A, KLHDC8A, CGGBP1, BRAF, ANKRD17, GDPD1, ZSCAN9, BID, KANSL1, PTPRO, BCR, BCL7A, VXN, WSCD1, MYL6B, KCNIP2, GNAQ, PPP5C, PDPK1, CDH20, MGLL, SNRK, ZER1, PDE1C, FYN, ERBB4, NSMF, SH2B1, ATXN7L2, SEC61A2, SECISBP2, KCMF1, THOC5, NDRG3, AARS, STMN2, PARVB, SLX4, ELAVL4, NXPH2, ZNF629, SLC66A2, ZFYVE27, XRCC3, OLA1, SUV39H1, RXRB, RING1, KLHL18, ZKSCAN4, GRAMD4, TUBB2A, GPATCH4, RASGRP2, CHST1, COX5A, KCTD13, CHST10, CCNT2, ZNF184, TPST2, SRSF1, ZCCHC3, GIT1, RNF175, HIC1, CNTNAP1, FBRSL1, MOB4, ATP13A2, ATXN1L, MON1B, HLTF, PIP5K1C, BTD, GON7, FAM193A, MAP2K7, UBR2, NDST2, ATXN2L, NARF, ZNF160, PI4KA, LCOR, RBM23, HCCS, NEK4, DDX19B, UROS, ARHGEF11, ZNF574, ADPGK, PBX3, DPYSL2, CCDC117, KLC2, SF3B1, ALKBH8, RNF34, NMNAT3, PURA, SOX6, RTN4RL1, RNF10, LRP12, LARS2, MNT, ARHGEF12, TUBA1B, RNF14, MAN1A1, MC4R, PPP1CB, RNF24, CLDN10, MRPL2, DACT3, RUFY1, PLD2, THUMPD2, PPP2R3B, BRD4, APC, SPHKAP, SHISA7, ARFGAP2, GPI, MAPK1, ATG4C, GNAZ, PPP2R5B, SEC23A, LIG4, PPME1, INPP5E, ZRANB1, RAB2A, KMT2E, BMERB1, ZMIZ1, CACNA2D3, ILRUN, ZNF791, RIF1, DOT1L, FTO, MAP3K4, CAPZA1, MED25, CLTB, LSM1, SERINC1, USP10, MTX2, MORN3, GABARAPL1, FBXO9, FBXO25, DDX54, STAM, ATP5ME, PARD3B, ANKRD11, POLR3C, EPHB1, TLCD4, GLIPR1, PBRM1, UNKL, DCK, NACC2, IQCJ-SCHIP1, PITPNC1, MYSM1, SLC25A10, TMEM161B, FAM117B, KIAA0232, PIGW, RRN3, PISD, EAF1, PSTPIP1, TTC1, CCDC148, GOLGA2, PPP2R5C, CCS, CCM2, ZNF131, COG6, MLLT3, MAN2A2, ZBTB17, DDX49, LARP1, HOOK2, RGS7BP, TAF6L, ENTPD6, ZNF680, STK17B, UROD, KBTBD11, USP34, FASTK, PDGFC, PHF12, TCFL5, RTEL1, CTDSPL2, NTRK2, TRANK1, ZNF33A, GAS7, SLC16A8, MFSD14C, MTRF1L, COX6B1, NME5, PRXL2B, WDR81, TPRG1L, PGAM1, TIMM23, ABHD13, CERT1, WDR26, FOXP1, ETNK1, PRAG1, ACBD6, MICAL2, LINC01616, MAP4K2, IL6R, RICTOR, LIN7C, MCM5, PSMD4, BCL6, NISCH, ASH1L, KPNA2, AGPAT3, LY6G5B, FNDC10, CYB561D1, JAKMIP3, SEPTIN6, DNMT3A, TBKBP1, MYO16, GPBP1, NPEPPS, PLK3, PPM1F, EVL, GPR146, ZFR2, KLHDC10, ATP6V1F, MRPL50, ZNF438, FAM167A, SLC35E1, NUDC, CSDC2, PTGES2, PGAP1, DENND11, NCKAP1, TMEM106C, STX7, PA2G4, UBR7, MRPS15, ZNF709, ING3, ZSWIM4, ARFGAP1, MRPL30, ARID4A, DAPK2, NEIL2, FEM1B, EVI5, RUBCNL, RAB40C, SNAPC3, NCOA1, PILRA, LCAT, RANBP9, THUMPD3, PROCA1, ZSWIM6, GBF1, PHRF1, RAPGEF1, RNF8, CRK, ZBTB9, RGS6, BORCS6, PRDX5, SUGP2, CASD1, GFOD2, ZBTB1, ARPC1A, SMYD4, CANT1, PTPRD-AS1, STRADA, VPS8, DAZAP2, NDUFA3, PDE2A, SLC14A1, ZNF654, SH3RF1, RTN4, RFTN2, SNX14, CDK16, LMBR1L, PLOD2, PRR5, TEX30, NFIA, JAK2, MAL, NEDD4L, WDR59, CXXC5, SLC43A1, MSANTD1, SAE1, ADGRB3, TNRC6A, DMXL2, MCOLN1, SRP68, RAB31, MAST3, TRIM58, METTL16, RASAL2, ITGB1BP1, MIR1915HG, RNF103, WDR48, ZNF467, WAC, IRX3, GAL3ST3, PPIP5K1, CS, B3GALT5-AS1, ABHD14A, FNBP1, R3HDM1, KLHL12, MTOR, FUT8, WDR55, SH2B2, GMEB2, ACSBG1, ERCC8, DSCAM, FKBP1B, BOLA3, DISC1, FAM110A, TSHZ2, NOS3, ADGRA1, PRDM5, ATG16L1, ROM1, XAB2, LSM14B, CDK8, FAM98C, WIPF3, SUCLA2, RAB5A, PELP1, NDUFA6, DDX27, TEF, DXO, BAP1, C8orf34, RNF31, ARL4D, SCARB2, COX7B, MPP1, MRPS9, CELSR3, DPY30, CARMIL3, ITGAM, TRAF3, ARHGAP12, BBOF1, NOTCH4, ZNF274, SLC9A3R2, ATG14, COPS4, SKIV2L, EXOSC6, GAREM2, HYPK, STAB1, CTBP1, BAIAP3, HGS, VLDLR, PTGFR, MSI2, ANGEL2, SLC6A8, NAT16, DNAJA3, AS3MT, ANAPC10, HECTD1, DAPK3, CADPS2, ARID4B, FKBP9, NR2C2AP, MTFR1, PTPRD, XPO6, C9orf72, BZW1, LRFN4, MEG8, ZSCAN12, LUC7L3, DDIT4, MAPRE3, PPP2R3A, ELL, RETREG3, MSL2, NAA16, PEX11A, GNAS, NOP14, PGAP3, RPTOR, ACACB, SGSM2, APPBP2, RMND5A, EHD1, RAD23A, UPF2, SSH2, HARS, UBL7, RNASEL, AP2S1, GYS1, RTF1, PAIP1, HSPD1, GRM2, FGGY, RTN2, RCE1, BZW2, PRRT2, NOTCH1, PIP4K2C, POC5, TP53INP2, ICA1L, SPEG, TUFT1, HMGN4, MAP1LC3A, CYFIP2, ZNF586, SNX11, CERS5, THAP11, RERE, LAMTOR2, FKBP8, ABHD12, ZBTB7B, PLEKHM2, DNAJC3-DT, RUNX2, ARHGDIG, GID4, ARMC5, LRRC26, GPATCH1, ASMTL, AP2M1, ELOVL6, DHX8, PHGDH, PCDH15, NEK6, UQCRC2, PLEKHM3, NLGN1, CRAMP1, COTL1, UBA3, HSPA13, FOLH1, LONRF1, PHIP, C17orf58, ANKRD55, FXN, EPN2, SF3B4, QPCT, PFAS, EIF4EBP2, ACOT9, TAF7, ATG2A, PPP1CC, RUNDC1, ADSL, CCNG2, SIN3B, SMYD2, CEP85L, UQCRFS1, UBE2O, SSH3, CXCL8, EPHB6, CPNE8, NADSYN1, GPR88, CDC16, HERC1, CCT2, ARIH2, SAP30L, PTCH2, SAFB
Cannabis	union	k20	X18	0.0244098	1.65804	0.50802	0.081225	28	0.00927869	EGFR, RGS17, CNR1, CALM1, PDYN, PENK, CAMK2B, NCAM1, HCRT
GAD	union	k20	X18	0.0244098	1.57657	0.411027	0.0773472	60	0.00949272	STX1B, TAFA2, MECP2, CNR1, GNB1, CRHR1, NSF, GLO1, KHK, HTR7, ARNTL, MAPT, CRH, CHRNB2, WNT3, GRM8, TCEA2, OPRL1, CGREF1, RAI1, KANSL1
Lefthanded	union	k20	X18	0.410316	1.13033	0.324862	0.0130687	37	0.28201	CRHR1, NSF, NAP1L5, MAPT, NAE1, AMIGO1, ZSCAN9, KANSL1, BCR, SH2B1, ZNF184
MDD	union	k20	X18	7.51e-06	1.31608	0.25476	0.643552	2346	1.67e-06	UGP2, SLC6A1, TRH, GAD2, CPLX1, GAD1, EGFR, SEZ6, TPGS2, GABRA1, GRM1, CCDC85B, ACO2, ADARB1, SNX27, DTNBP1, CPLX2, C1QTNF4, PHYHIPL, SNAP25, YPEL3, GPM6A, TRIM8, DLX1, AGAP2, HABP4, CAMK2N1, CHRM2, ADRB1, CNTNAP2, BCL11A, UQCRC1, SEMA6D, CRHBP, CKB, PCDH10, SULF2, AP5B1, CNMD, PNOC, ADRA1D, SLC1A6, ASIC2, PDK1, MYO15A, BDNF, STMN3, OPCML, ATP2A2, GABBR1, ELFN1, DLX2, IGLON5, ZFHX3, DZIP1, PDE4D, LINGO1, SPTB, ARRB1, DHRS13, BRINP2, HTR2C, PDE1B, SLC4A8, MAP2, CNR1, NR2F1, RIMS3, PDE4A, KLF12, NEFM, ISLR2, ADRA1A, RPRML, ANO3, NCS1, LINC00997, NEGR1, CENPX, KIF1A, DDX20, ARHGEF25, ZCCHC2, CALM3, ZFHX4, MYT1L, ANKRD36, LINC00622, RAB3B, TENM2, MEIS2, NRXN2, BSN, TOX3, KISS1R, MGAT5B, RUNX1T1, C10orf82, SFRP1, CYP2D6, NME6, HOMER1, GRIK3, CELF4, INPP5F, STK32A, ZNF445, ZC3H7B, SP9, SYN1, MARK3, KIAA1211L, CHRNA4, FAM189A1, SFXN5, RHOF, PRKCB, SLC12A5, SLC1A2, NELL1, PPP1R13B, RABGAP1, FIGNL1, ARL4C, LRRC7, PBX1, PIPOX, PDYN, GLYR1, GNB1, DNM1, PTCH1, NRXN1, NR2F1-AS1, MYH15, LRP3, DCAF10, ELAVL2, VAMP2, TMEM132D, ACSL3, AL133338.1, PENK, DOCK9, PGBD1, COX6A1, CALB1, GRM5, TTYH3, TBCE, KIRREL3, ZC2HC1C, CPEB3, DNM3, ANKRD9, CCDC91, OPA1, GALR1, HIVEP2, INA, NCAM1, CHD3, PINK1, RNF180, DCC, SIM1, AKAP5, TMOD2, MMP24, RBFOX1, NTS, HCRT, PPP3CA, EHD3, ZNF423, TDP1, CRB1, ORC4, ATXN3, HS6ST3, CRHR1, NSF, GABBR2, ETV6, TMEM200A, OXR1, RNF157, BCL9, FAM110B, SNAP91, TNK2, TOX, SAMD10, CCSAP, HS3ST5, SCAMP1, ERC2, NUP50, ATP1A3, GTPBP3, HEYL, CLSTN1, PDE11A, DARS2, TAF5L, MPP6, PDE4B, SNX32, DLG4, SHISA9, SYNGR1, CHORDC1, RELL2, CDC25A, TRUB1, RAB27B, SCAI, LUZP2, PSMD12, IGSF9B, GRIN2B, GLO1, SMARCA4, BRCA1, SNU13, TIGD1, CDH18, PHLPP2, DLG3, GALNTL6, ZNF804A, PCDH8, PDCD11, SDK1, EPS8L2, DGCR2, SYT2, GPC5, NEFL, AKAP8, CWF19L1, GSK3B, RCCD1, PCCA, KIFC2, PACS1, PPP1R1B, PLAGL2, ADAR, SLC29A3, KCNJ6, HTR7, MAML3, LGI1, HLF, CA8, GRIK2, DTX4, CRY2, NKAIN4, PGBD5, CYHR1, NFXL1, CACNB4, GRM7, GNE, PPP1R14B, INPP5D, BCAS2, ADCY5, CDH4, ARNTL, DLG2, SUFU, TAOK2, SLC8A3, NR1D1, TRPC3, CDH7, SGIP1, KDM2B, ZYG11B, PEX2, CABP1, PCLO, DGKQ, TTC30A, BCHE, CAMK2A, DPYSL4, ESRRG, NCALD, ST8SIA1, SAMD5, OTUD7A, LRFN5, KCNA4, NTRK3, NUDCD3, TMEM25, YPEL4, CAMKV, TP53I11, HIST1H4C, METTL8, RPRD2, CAMSAP1, MAPT, MEN1, FRAT1, LRP4, KCTD7, TNRC6B, DUSP4, GAP43, LIN37, GABRG2, PSMG3, WDR7, NAB2, SYNE1, ROBO2, MAPK8, AVL9, LRRC3B, FARP1, GLUL, SOD2, HSPA1L, BRINP3, PLCB1, DDC, NEK10, CSMD3, SLC25A12, TRPM2, HDAC9, ZNF26, B4GALT6, DCDC2, RAB6A, NAP1L4, RAB8B, GLIS3, GPANK1, GRIA2, FBXL22, LINC01220, DOCK3, PTPRR, ARRB2, G2E3, RELN, MRPL10, ARL6IP4, NPTN, AGBL4, MADD, LPAR1, AFAP1, NRDE2, HDAC5, CERK, RASGRP1, PJA2, SMCR8, UBE2M, EDN1, PRKN, PAIP2B, ADAP1, RAPGEF2, GGH, UBE2V1, CHD7, GRIA3, AC124016.2, CDH13, NR3C2, ADRA2A, ZMAT2, KLC1, FAF1, SMAP1, AL035681.1, TRMT10C, IDH3A, CACNA1E, PRPF6, ZSCAN26, ATL2, CMKLR1, ZFP91, SCOC, ZDHHC3, ZSWIM8, FAXC, CCDC92, BRINP1, KIF5A, MAP9, SLC41A3, TXNDC9, ABCB10, STK32C, OTP, FGFR1, OPRM1, CRH, ACVR1B, NAA40, PPP3CC, KNDC1, FANCL, MED12L, DNAJC4, YJEFN3, EPHA10, MON1A, DNAJC6, RAPH1, TUSC2, BCAT1, NEURL4, PKP4, PCDH9, INO80E, AKT3, TRMT61B, LINC00461, THSD7A, LRP1, ENC1, SRD5A1, LRRC4, ZEB2, SORCS3, STOML1, WASF3, PRMT6, PTPN5, ZBTB46, ZNF419, AMIGO1, GRID1, SH3BP2, FAAH, SAPCD2, GRM8, SUDS3, HCN1, DGKZ, ARMC1, FEN1, MIEF1, COL20A1, SLC45A1, ETV1, ERBB3, SYTL2, TLR4, CAB39L, CAHM, AMPD2, UBE2QL1, P2RX5, TANC2, MAEA, LINC01114, FKBP4, NTM, WDR37, HBP1, GSK3A, PCDHB15, ZNF84, OXTR, CKS2, CADPS, USP3-AS1, SOX10, POU3F3, COMMD7, SART3, HOMER2, ELMO2, BRD3, MBLAC2, CTTNBP2, GPN1, HACE1, DEAF1, NLE1, GNB3, RABGAP1L, NCOA6, EDEM1, GRIN2A, KIAA1143, TRIM13, VPS51, MARK4, PPTC7, CDR2, TOMM40, B4GALNT1, SETD3, CACYBP, FBXL4, DCAF17, ZNHIT2, BIN1, BAG5, DDX18, SGK1, PPP2R2B, PATL1, DMTN, POLA2, RBM4B, ZSCAN16, GABRB1, CD276, HSP90AA1, LSM4, MAP2K1, ZBTB41, NOL4, KANSL1L, CGGBP1, GDPD1, ZSCAN9, CEP57, BID, KANSL1, NDUFV1, TSTD3, COA7, BCR, SLC17A6, KIF2A, KCNIP2, GPR155, SNRK, PDE1C, ERBB4, NSMF, CLOCK, ABHD11, ELAVL4, XRCC3, CHD6, SETDB2, KIAA1841, OLA1, KLHL18, ZKSCAN4, RASGRP2, CHST10, ZNF184, MOB4, ATXN1L, MON1B, TMEM218, MAP1B, FAM193A, TUBA4A, NDUFS1, NDST2, NARF, RBM23, MPPED2, NEK4, PBX3, DPYSL2, CCDC117, KLC2, SF3B1, SLC35E2A, RNF34, SNAP47, PURA, PIH1D1, LARS2, TFCP2, MC4R, PPP1CB, NPAS3, ARFGAP2, UGDH, SPPL3, GNAZ, PPP2R5B, LINC00205, FTO, LSM1, RPAP1, ASXL3, PBRM1, SLC6A15, ZNF589, LRP1B, TMEM161B, CTNND2, PSTPIP1, SHANK2, CCS, COG6, LETM2, ADCY2, SIK2, SYCE1L, VARS2, PDCD7, GTF2H3, TAOK3, TOP3A, USP34, PHF12, DPP6, PDP1, ZBTB26, RTEL1, NTRK2, USP35, TMEM161B-AS1, GAS7, PGAM1, FOXP1, ETNK1, NCKIPSD, GNL2, MAP4K2, IL6R, PSMD4, NISCH, CMPK1, NDUFS5, KPNA2, LY6G5B, TAC1, AMPH, TSC2, NPEPPS, LRP4-AS1, XPNPEP3, ADARB2, ZNF681, CSDC2, PGAP1, PA2G4, EHBP1, ARFGAP1, MRPL30, DAPK2, LRP8, ZNF268, NDUFV2, EIF5AL1, RANBP9, THUMPD3, PROCA1, ZSWIM6, GBF1
NDD	union	k20	X18	2.14e-11	1.61204	0.315285	0.898671	1263	2.38e-12	UGP2, ZIC2, SLC6A1, ARX, TRH, FOXG1, GABRA1, GRM1, SLC13A5, ACO2, CACNA1G, VPS53, EPB41L1, GABRB2, SNX27, STX1B, MN1, SNAP25, SYT1, AP1S2, TRIM8, KCNJ11, SMARCA2, AUTS2, CNTNAP2, BCL11A, GRIN2D, IQSEC3, FGF12, PNOC, TBR1, IDS, FRMPD4, PRKCG, BDNF, SCN1A, KCNA2, LINGO1, MRAS, MECP2, PDE1B, CAMTA1, NR2F1, NAPB, ATN1, ALDH5A1, KCNC1, KIF1A, FGF13, MYT1L, CUX2, MEIS2, NRXN2, GRIN1, TRIM37, SCAPER, AKAP6, KCNT1, KIF5C, SYN1, CHRNA4, PCDH19, SLC12A5, RABL6, SLC1A2, LIAS, GNB1, DNM1, PTCH1, NRXN1, PPP2R5D, NCDN, VAMP2, POLA1, AFF3, SDHA, ANKH, YWHAG, TBCE, RGS7, ATP6V0A1, SLC6A17, CAMK2B, HK1, KCNH5, HIVEP2, CHD3, DCC, MYO5A, IQSEC1, ATL1, E2F3, SIM1, PPP3CA, ORC4, TBL1XR1, RIMS2, NSF, GABBR2, GNAO1, OXR1, SCN8A, BRSK2, AGK, XYLT1, DEPDC5, KCNMA1, ATP1A3, GTPBP3, STXBP1, DARS2, DLG4, SCN2A, ELOVL4, UBR1, PPP2CA, GEMIN4, SYP, NDUFA8, SEMA3A, WDR4, NBEA, ATRX, GRIN2B, SMARCA4, KMT2A, BRCA1, GOT2, DLG3, PAK1, VIP, PTEN, PCCA, CELF2, ACTL6B, ERCC5, PACS1, KCNQ5, ADAR, KCNJ6, LAMA1, SPTBN2, HTR7, CA8, GRIK2, BCL11B, NCAPG2, ASS1, TMEM240, NTRK1, SUFU, TBC1D24, BBS7, CPLANE1, PEX2, KIDINS220, CAMK2A, HECW2, CNKSR2, HDAC8, NDP, TAF2, AGTPBP1, SPTBN4, PPP2R1A, PAK3, CDKL5, MAPT, KCTD7, KMT5B, TUBB4A, SYNE1, DDX6, GLUL, CDK13, SCAMP5, UNC80, PLCB1, DDC, SLC5A6, PIGH, OPHN1, ATP6V0C, NDST1, ALG9, L2HGDH, GSPT2, GRIA2, GORAB, ATP6V1B2, DENND5A, RAD51C, FRY, CAMK2G, SOX11, RELN, NDUFB8, CDT1, PHF21A, MADD, SLC31A1, PTS, DLD, NKX6-2, NEXMIF, MRE11, SLC25A22, PRKN, SLC4A10, ACIN1, CHD7, GRIA3, LRPPRC, SCN1B, ACBD5, SETBP1, CHAMP1, TRMT10C, CACNA1E, TRPM3, GCSH, TCF20, NDUFAF8, GPSM2, ZBTB40, SCN3A, NSD1, MOGS, PRMT7, LETM1, KIF5A, PUM1, EXTL3, KIAA0586, AP1B1, ETHE1, PJA1, FGFR1, DHTKD1, MED12L, FRRS1L, PTCHD1, AP3B2, NTNG2, RARB, PRR12, CHRNB2, LMNB2, RLIM, NSD2, PREPL, AKT3, OCRL, LRP2, LONP1, ZEB2, PEX11B, WNT3, AFF2, UQCRB, ATP6V1A, CAMKMT, HCN1, BLM, SLC45A1, NOVA2, PHF6, TLR4, AMPD2, ASCL1, TANC2, KCNC3, PHF8, TTI2, PRKRA, WDR37, PGK1, SLC6A9, PDHA1, SOX10, POU3F3, MAGEL2, CYC1, ZNF335, SYNGAP1, MAPK8IP3, PPM1D, TK2, HACE1, DEAF1, CLN5, KCNQ2, GRIN2A, SUPT16H, CHD2, SMOC1, FGF14, EEF1A2, ALDH1A3, FBXL4, CLCN4, RAI1, HUWE1, PTDSS1, RAC3, CWC27, PRKACB, MAP2K1, ATR, EIF2S3, NALCN, BRAF, ANKRD17, CEP57, KANSL1, NDUFV1, SLC17A6, AIFM1, KIF2A, GFER, EIF2AK3, RBM10, SLX4, CHL1, IFT172, RTTN, TUBB2A, POMT2, SZT2, BTD, PDHX, MAP1B, NDUFS1, PI4KA, PLAA, ALKBH8, PURA, SOX6, ZBTB11, PPP1CB, DCX, BRD4, APC, MAPK1, LIG4, HPRT1, INPP5E, KMT2E, ZMIZ1, SETD1B, ASXL3, ANKRD11, NUP62, CASK, AUH, MCCC1, PISD, CTNND2, SLC12A6, CHD8, SHANK2, AP4B1, AGO1, PHACTR1, SLC25A4, TOP3A, EHMT1, RTEL1, COX6B1, PEX12, CERT1, WDR26, FOXP1, GPT2, ACBD6, ASH1L, DNMT3A, TSC2, CLTC, MRPS2, SCAF4, KMT2D, ZNF711, PGAP1, MLYCD, CNDP1, UBR7, PAFAH1B1, SHANK3, SLC1A4, CNOT1, PIBF1, TRMT1, SURF1, TOGARAM1, RMND1, CEP83, USP27X, STRADA, TET3, CC2D1A, SNX14, CDK16, NFIA, NLGN3, NEDD4L, MCOLN1, WAC, CIT, MTOR, FUT8, ERCC8, BOLA3, DISC1, CDK8, ATP8A2, L1CAM, NDUFA6, FH, CTNNB1, VLDLR, SLC6A8, CACNA1A, POMT1, GRIA1, MCPH1, NUDT2, TRAPPC9, GNAS, PGAP3, PAX6, DDHD1, MICU1, HSPD1, EPG5, MED17, CIC, PRRT2, CACNA1B, CYFIP2, RERE, AP2M1, PHGDH, GLDC, KATNB1, PHIP, ACOT9, ADSL, HERC1, TCTN2, APC2, PLA2G6, ABCB7, ST3GAL5, ZNF292, QDPR, YY1, ALDH4A1, MKKS, ST3GAL3, NANS, PMS2, NDUFA1, TMEM70, DOCK7, HNRNPH2, APTX, GAN, RSRC1, ADNP, EIF2AK2, NDUFS7, ROGDI, HCFC1, CREBBP, FASN, DCHS1, TRAPPC6A, SOX3, ALG14, CSPP1, ZNF462, ZMYM2, BCL2, GNPTAB, SERAC1, TMEM67, SIX3, MASP1, ERCC3, NACC1, TACO1
OCD	union	k20	X18	0.410316	1.07536	0.227789	0.010826	280	0.296339	SLC6A11, NRXN3, CHAD, ACO2, YPEL3, SEMA6D, CADM2, TENM1, UBASH3B, ZC3H7B, RABEP1, SIRPA, NRXN1, VAMP2, PCMTD2, TBL1XR1, YWHAB, ZNF23, ZNF521, SSBP3, KNOP1, RHBDL2, NCAPD2, LRFN5, PIGH, SLC25A12, GPATCH2L, CLGN, FAM135B, KCNH8, GPRIN1, TSHZ3, NAE1, DEGS2, CORO1C, OPRL1, MRPL39, ZBTB4, ATP2B1, DEAF1, RABGAP1L, BEX4, GABRB1, PTDSS1, ZBTB41, GPR149, SNCAIP, NEK4, ZCCHC10, COBL, CACNA2D3, ASXL3, CHD8, CCS, MLLT3, TAOK3, TOP3A, RFC4, SLITRK5, SGSM1, FOXP1, NCKIPSD, EVL, ZFR2, CSDC2, MMP17, BORCS6, MSANTD4, ZDHHC5, ACSF2, RAB31, CIT, BCL9L, SLC30A7, TEF, CELSR3, ZSCAN12, MSL2, CCNB1IP1, FKBP8, ASMTL, NEFH, LONRF1, MFSD9, MAN1C1, ARIH2, C2orf42, LSAMP, NDUFS7, DENND1A, SLC16A6, SYNRG, PRPF38B, KLHL3
OUD	union	k20	X18	0.721931	0.959196	0.212993	0.00687415	178	0.561502	UQCRC1, CADM2, ATP2A2, RGS17, BMPER, NEGR1, BSN, NME6, PIK3R3, PPP1R13B, YWHAG, PENK, PLCL2, NCAM1, HS6ST3, SRRM3, PDE4B, CDC25A, SCAI, DTX4, APOC1, TAOK2, SGIP1, YPEL4, CAMKV, CLPTM1, ZFP91, BRINP1, NAV3, OPRM1, MON1A, FAM216A, DNAJC6, TUSC2, TTC9, INO80E, SESN2
PTSD	union	k20	X18	0.395214	1.18758	0.343401	0.015221	36	0.219564	CRHR1, NSF, RGMB, RAB27B, KHK, CAMKV, MAPT, WNT3, TCEA2, GGA3, KANSL1, SOX6, WDR55, ARL17B, MIF4GD, FAM120AOS
Panic	union	k20	X18	0.410316	1.14105	0.308306	0.013665	50	0.255429	ATP2B2, DLX1, DLX2, PCDH17, KIRREL3, GPER1, NR2F2, SLC25A12, ADRA2A, PRPF18, COX5A, TTC1, DNM1L, TAC1, GPR146, RGS6
SCZ	union	k20	X18	1.05e-09	1.4522	0.28181	0.826657	1941	1.76e-10	SLC6A11, C5orf63, ZIC2, SLC6A1, LHX6, NRXN3, GAD2, CPLX1, TFR2, SLC26A8, GAD1, SRPK2, GABRA1, GRM1, ACO2, CACNA1G, NPAS1, HSPA12A, GABRB2, CYP2E1, ADARB1, NRN1, DTNBP1, CPLX2, SNCB, YPEL3, GPM6A, SYT1, TRIM8, DLX1, CHRM2, SMARCA2, AUTS2, CNTNAP2, BCL11A, SEMA6D, SLC7A10, RGS8, PIK3CB, HIP1R, CKB, GRIN2D, AP5B1, C11orf87, WDR82, SV2A, SLC32A1, SLC1A6, VSNL1, FRMPD4, MYO15A, BDNF, OPCML, ATP2A2, GABBR1, RNF38, DLX2, PDE4D, HAPLN4, BRINP2, HTR2C, CACNA2D2, ZNF738, CNR1, TCF19, SPIRE2, ADAMTS8, RIMS3, PPARGC1A, GRM3, PDE4A, KLF12, STAR, ADRA1A, PAAF1, PPP1R9B, DENND4B, BTBD9, FUT9, NCS1, PSMB10, PACSIN1, TOM1L2, NEGR1, SEMA3D, NRIP2, MYT1L, ANKRD36, NRXN2, NDRG4, TRIM37, ASIC1, KCTD12, HTR5A, CYP2D6, AKAP6, CACNG2, DIRAS1, HOMER1, GRIK3, MCU, ZC3H7B, SYN1, SLC12A4, MARK3, FBXL19, CHRNA4, SFXN5, SYN2, SLC12A5, SLC1A2, PPP1R13B, RABEP1, PDYN, DNM1, CDIP1, WNK3, NRXN1, ADGRB1, CSPG5, GNAL, ELAVL2, GRIN2C, SDHA, UBQLN4, ACSL6, PCDH17, PGBD1, AKAP11, CALB1, GRM5, TTYH3, RIPPLY2, NNT-AS1, CAMK2B, DNM3, OPA1, HK1, PLCL2, INA, DLGAP2, NCAM1, PINK1, DCC, PPP1R16B, PDE7B, NTS, PPP3CA, NDST3, UHMK1, ORC4, TBL1XR1, RIMS2, CRHR1, EHMT2, SEPTIN3, NSF, CACNG8, CTXN3, ST6GALNAC6, APBA2, GABBR2, PPP3R1, YWHAB, PDIK1L, BAG4, SMPD3, SH3GL3, GNAO1, DHX35, HDDC3, BCL9, SNAP91, PCGF3, B3GAT2, CDK5, GRIN3A, PRRT1, FBXL17, STXBP1, GRAMD1B, PHF1, GPER1, DARS2, MPP6, FOXO6, PDE4B, SNX32, C6orf136, DLG4, APOE, SYNGR1, SYP, SEMA3A, RAB27B, RC3H1, IGSF9B, SREBF1, GRIN2B, GLO1, KMT2A, BRCA1, RNF5, ENOX1, SNU13, DLG3, KHK, ZNF804A, PCDH8, LINC00320, SBNO1, GPR153, DGCR2, ZNF800, ARHGEF4, VIP, NEFL, CATSPER2, GSK3B, CELF2, ATP6V1G2, ARHGAP44, RETREG2, PPP1R1B, KCNH6, TSNAXIP1, KIF21A, RUNDC3B, LAMA1, SPTBN2, HTR7, CREB3L1, CA8, GRIK2, CCK, UNC79, BCL11B, KDM4C, WSCD2, GRM7, PPP1R14B, NPTX1, NEURL1, PCM1, ENO2, NTRK1, DLG2, SUFU, VPS41, MGAT3, TAOK2, SLC8A3, ETNPPL, KDM2B, SPTBN1, EFNA3, CABP1, GNB1L, TPI1, ALKBH5, PSD2, CTRL, CNKSR2, ZNF727, NDP, ZNF689, OLIG2, NTRK3, C2, MFSD13A, INPP5A, TMEM182, RUSC1, KLHL9, RPRD2, MAPT, ADCK5, LRP4, TSPAN18, SLC35E2B, GAP43, TARS2, GABRG2, ANK3, DNAJC11, ZBED4, MCAT, NAB2, NCAN, TLN2, MAPK8, GLUL, PCNX3, SOD2, HSPA1L, MAPK11, PLCB1, DHRS11, EFCAB11, ENSA, PAG1, PHACTR3, KYAT1, SIKE1, SLC25A12, GRIK1, HDAC9, C1orf216, CACNB2, DCDC2, RAB8B, GPANK1, GRIA2, RAD51C, PAK6, RELN, NSD3, ARL6IP4, NPTN, PIAS2, AGBL4, SLC4A1AP, TTC14, PHF21A, IGF2BP2, FZD3, LPAR1, KCNJ3, OLFM3, SLC4A10, HMOX2, TEK, CALN1, SULT4A1, GRIA3, NR3C2, ADRA2A, ZMAT2, PITPNM2, KLC1, ESS2, NSG1, RASD2, SEPHS2, NKX2-2, ZSCAN26, TCF20, MBP, RNF112, MDGA1, CCDC92, GRM4, PRMT7, KIAA1549, CYP46A1, PJA1, FGFR1, THAP3, OPRM1, CRH, NAA40, PPP3CC, FANCL, JMJD1C, PPP1R26, ARHGAP32, MARK2, YJEFN3, AP3B2, THOC7, NTNG2, TLCD3B, FAM216A, TLK1, PRR12, TSPAN2, CHRNB2, CHGA, MAIP1, NAE1, CYB5R4, LRRC4B, INO80E, AKT3, GATAD2A, TRMT61B, LINC00461, LRP2, LRP1, LRRC4, ZEB2, CDK5R1, CSF2RA, PTPN5, DEGS2, GRB10, WNT3, GRID1, GRM8, C17orf75, FXYD6, HCN1, DGKZ, TCEA2, MIEF1, IRF3, SLC45A1, ERBB3, PNMT, TLR4, KCNQ3, TENM4, SF3A1, P2RX5, B3GNT4, CARMIL1, PTPA, CUL9, TSR1, ZNF565, SLC6A9, GSK3A, ADCYAP1R1, PRKCZ, OXTR, CADPS, TRIM26, SOX10, HOMER2, C2orf69, SYNGAP1, SNRNP35, AGPAT1, GNB3, GABRA5, RABGAP1L, KCNQ2, GRIN2A, SLC6A12, DLGAP1, EEF1A2, PPTC7, NXPH1, LASP1, RBBP5, BAG5, ZCCHC17, CGREF1, GRIK5, PLEKHA6, ZSCAN16, RAI1, GABRB1, ZNF281, TOR1B, MDH1, VPS37A, NOS1AP, CDC42SE2, EIF2S3, NRGN, NALCN, GDPD1, ZSCAN9, BID, KANSL1, NDUFV1, DCP1A, SLC17A6, BCL7A, KIF2A, KCNIP2, MGLL, FYN, ERBB4, CLOCK, DBNDD1, ELAVL4, ZNF629, SLC66A2, XRCC3, RNF111, CHL1, OLA1, IFT172, NEMP1, RXRB, RING1, PLXNA2, ZKSCAN4, PSD3, KCTD13, ZNF184, SRSF1, MOB4, SZT2, PSMD11, FASTKD5, MAP2K7, NDUFS1, UBR2, NDST2, PI4KB, PI4KA, MPPED2, NEK4, PLAA, ARHGEF11, GABRA4, PLK2, SF3B1, LARS2, PPP1CB, MRPL2, THUMPD2, CHRNA3, NPAS3, APC, SPHKAP, MAPK1, SPPL3, PPP2R5B, CGNL1, PPME1, PAPPA2, RAB2A, KMT2E, DOT1L, LSM1, ANKRD11, CNIH3, PBRM1, APOL4, TMEM161B, PIGW, RRN3, CTNND2, DLG1, ANKRD42, MAN2A2, LETM2, VARS2, CHAC2, TOP3A, USP34, EGFL8, MAGI1, NTRK2, SLITRK5, TMEM161B-AS1, TRANK1, NME5, FOXP1, PRAG1, DGKI, IL6R, NISCH, ASH1L, TAC1, FNDC10, DNMT3A, MYO16, EML5, LRP4-AS1, XPNPEP3, TMTC1, ANKRD12, RPF1, CSDC2, PGAP1, CCDC137, PAFAH1B1, LRP8, SHANK3, MIEF2, SLC10A4, MOSMO, FNDC4, NDUFV2, LCAT, RANBP9, ZSWIM6, GBF1, CNOT1, PIBF1, ZBTB9, RGS6, GFOD2, LRRC73, NDFIP2, ZDHHC5, CHRM1, ME2, RPS6KL1, ANKRD36B, SH3RF1, RTN4, RFTN2, CDK16, ZNF774, CPNE7, CXXC5, SLC43A1, RAB11FIP5, ADGRB3
TS	union	k20	X18	0.0951811	1.43369	0.403167	0.034725	41	0.0475905	CADM2, NR2F1, MYT1L, ZC3H7B, NR2F1-AS1, FBXL17, PEX2, TMCC2, DHRS11, AL035681.1, SLITRK1, ZNF382, CHD2, NCKIPSD, UBAP2, SLC10A4, ZNF461, RASGEF1A, CSGALNACT2
AD	union	k20	X19	0.178591	-1.18265	-0.23045	0.0263977	672	0.0595303	APOE, APOC2, TTYH1, RPL4, RPS18, TPM2, FSTL3, SLC2A4RG, GAL3ST4, KNOP1, FCGRT, A2M, INPP5D, HLA-DQA1, CST3, CLU, CCDC8, HMOX1, PRR14, DOCK1, UVSSA, LRP4, PRKD3, ZFP3, TSC22D4, RPL17, MS4A7, PACSIN3, AEBP1, HLA-DMA, UST, HLA-DRB1, PLEC, FERMT2, N4BP2L2, AIF1, HLA-DQB1, PARP10, HLA-DRA, MTSS2, PLAT, ADAM17, FCER1G, HLA-DRB5, MS4A6A, CLEC3B, CTSH, TBCEL, CNN2, FAM111A, SCARA3, PTPN21, PILRA, EGFR, ORAI3, RNF5, IQCD, PSMB9, TNXB, TREM2, SLC2A4, GPRC5B, PACS2, SNX22, HTRA1, ZNF582, CD34, TRAF1, PLCD3, MAF, ZNF652, FOXF1, ABCA1, RHOBTB1, SLC15A3, SLC16A9, HPR, BCHE, CD14, IGSF6, PLAUR, PLCG2, LY86, LDB3, ACE, CD7, NUP160, SAP25, IRAK3, ACAA1, TMCO6, PCOLCE, CSNK1G1, SH3YL1, TRIP6, GFAP, MRPL51, BLNK, FOLH1, ZSCAN21, A2ML1, ZNF232, CEMIP2, SLC8B1, PROB1, DDB2, HSPA1L, RBCK1, MCM7, BAG6, CHRNE, RIN3, RAB43, NFYA, HLA-DPA1, MS4A4A, IDUA, DYDC2, PPP1R13L, HAVCR2, SORL1, ADAMTS1, TSPAN14, PLAU, SHMT1, C1QTNF4, ABI3, PTH1R, SCARA5, PSMB8, HCP5, FUS, GEM, ANXA11, TF, ATP8B4
ADHD	union	k20	X19	0.24763	-1.15478	-0.22559	0.0204175	637	0.0963007	FMNL3, TGFA, VAMP8, POC1B, PYGM, RPLP2, MAPKAPK3, VWA1, NBR1, RPS20, F2R, NME4, BBX, CLDN5, LHFPL6, NUCKS1, HMOX1, TIE1, TMEM125, KAT2B, PLEKHA2, MS4A7, EVA1B, AEBP1, RPL8, TLR4, MCM5, ZBTB20, CHST9, SNORC, MDFIC, OLIG1, SPARCL1, TRIOBP, HYI, ABHD5, ACSL5, PIK3R1, ZNF131, CDK2AP1, APOLD1, BACE2, SELENBP1, TCF12, TTC21A, SLFN11, TSHZ1, SF1, CDC42BPB, KIF27, BRCA1, PDZRN3, FAM110A, LOXL2, SEMA4B, LRRC32, OBI1-AS1, HPR, RAB20, AGTRAP, COMT, C1RL, YBEY, ZFAND3, NCOR1, PLSCR4, CA2, BCDIN3D, CCDC18, CD7, GATD1, CDC26, RASSF4, CD9, NEMP1, RPS6KB2, TMCC2, DAPK2, CCDC88B, PPP1R12A, RBL2, TMBIM6, SPRY2, COL5A2, FOLH1, LPP, ZNF34, NAA40, RBPJ, ZNF559, MSRA, PPFIBP2, WDR86, RBM6, PGM2, PEAK1, MSL2, MIA, ADORA1, C2orf72, KDM1B, LSM14A, LINC00323, ANTXR2, VWF, GINM1, ATP6V1E2, ELOVL1, TSPAN15, SLC6A9, PTPRD, ZNF292, TRABD, NEK6, ANXA1, NBR2, MSR1, CEP97, SLC12A7, VSIG10, GIGYF2, TMCC3, FMO5, AL138762.1, FGFR3, MXRA8, RHOA, TELO2, VAMP3, MCRS1, CHD1L, XAF1, PIP4K2A, PLBD1, METTL17, L3MBTL4, TEX15, PELI2, DCHS1, RIPK1, FAM183A, EFCAB2, ADAM9, CSTB, ARL17B, SNTB2, RRAGD, PRKCD, KANK1, UHRF1BP1, MAP7, IKBIP, NTN4, DOCK8, IL17RA, SIVA1
ASD	union	k20	X19	0.98802	-0.827588	-0.158781	0.00162743	977	0.965298	ASH1L, ELOVL2, HEPACAM, NR1D1, NFIB, TCF4, MUTYH, RPL10, TET1, MYO1E, LRRC1, ARNT2, NFIA, SLITRK2, PTPRB, PLXNB1, KCNJ10, NFIX, DOCK1, KAT2B, PRKD1, REEP3, CHD2, AHNAK, SOX9, NAV2, ANP32A, KMT2C, KDM6A, MBD3, HLA-DRB1, KANSL1-AS1, HNRNPF, KMT5B, FERMT2, SRRM2, LAMA1, ZBTB20, NTRK2, WDFY4, CUX1, MTSS2, NR4A2, TBC1D5, DNAH17, CD38, SMC3, SPARCL1, KAT6A, MAP4K4, ADORA3, SMC1A, TBCEL, ERG, TOP2B, SOX6, RNF135, GATM, CPT2, CYFIP1, LRP1, MYO5C, HNRNPU, NR2F1, NAALADL2, NUDCD2, SMAD4, NCOA1, HMGN1, ERBIN, ACTN4, PACS2, LZTS2, TSHZ1, PREX1, SDC2, CTNNA3, SOX5, CDC42BPB, PARD3B, MYO9B, FBN1, GPC6, DIPK2B, BAZ2B, ASXL3, SKI, ARHGEF10, SATB2, CHD1, CIRBP, NCOR1, PLAUR, APH1A, CA2, SON, PKP4, ACE, KDM4C, PPP1R1B, KCNN2, SERPINA1, CCDC148, SLC6A8, GFAP, CX3CR1, LRP2, SPRY2, DNAH10, CTTNBP2, CIPC, NF1, MCPH1, ZNF559, MSRA, KDM3B, MAP3K14, PTPN11, SET, GRIK3, EP300, KMT2E, KDM1B, FAT1, ZMYND11, RAB43, PTPRC, TRPM3, ARHGAP5, TTN, DYDC2, SF3B1, ASTN2, PRKCA, ZNF292, ANXA1, POU3F2, MSR1, GPD2, GIGYF2, KIF13B, NME6, RARB, POLA2, PTGS2, DNMT3A, PHF3, KDM2B, RFX3, PDIA6, THBS1, MITF, ACTB, BCORL1, VEZF1, BCAS1, MIB1, HFE, ZBTB16, CECR2, EIF3G, SPAST, CEP135, THRA, HYDIN, NTM, PHF2, YWHAE, EGR3, NTNG1, LRBA, ARL17B, DLG1, OFD1, ERI1, PTK7, CREBBP, KANK1, PAX6, SLC7A7, PHIP, JMJD1C, MBD6, DOCK8, BICRA, VASH1, ANGEL1, PRKD2, FMR1, ST18, MEIS2, MYH9, PER2, AMT, NCKAP5, SPEN, NIPBL, SYNCRIP, KDM6B, TNRC6B, YTHDC2, PNPLA7, NAV3, ELP4, ZBTB18, CDH11, SOX7
AUD	union	k20	X19	0.262287	1.14152	0.207218	0.0460525	235	0.116572	SLC18A2, GAPDH, CHRNA3, PDYN, TACR1, GAP43, SNCA, ADRA2A, DRD2, MAOB, SRD5A1, GAD1, ALK, ECHS1, GABRA1, GGH, CARTPT, SLC22A18, BDNF, CNR1, CYP2S1, TAC1, GABRB2, TAGLN3, CDH12, SLC17A5, GABRG2, CDH18, CHRNA4, PHLDA2, CTNNA2, SGIP1, GRM1, ADH5, RGS4, POMC, PAPSS1, HTR2C, MKKS, IPO11, FTO, TRH, NKAIN1, ANAPC1, CNTNAP2, PDE10A, SLC29A1, GRM8, NQO2, CDH8, OPRK1, PCDH10, NAP1L4, GRM7, CDH13, PNKP, EPHA8, DKK2, CHRM2, NRDC
Anorexia	union	k20	X19	0.0153855	1.68885	0.363611	0.297513	79	0.00171478	NEFH, ERLEC1, ESYT1, VAMP2, ZNF804A, UQCRC1, TUSC2, RNF41, ANKRD52, CCNE1, TCTA, APEH, SHISA5, B3GALT2, PTBP2, C3orf62, BSN, SUOX, DCTPP1, NICN1, SPATS2, AP1B1, NCKIPSD, CHAC2, PRKAR2A, P4HTM, CS, KLHDC8B, MON1A, SLC25A20, COL7A1, IP6K2
BIP	union	k20	X19	0.98802	-0.799733	-0.163141	0.00300397	332	0.938218	ECI1, GPR62, ADD3, GPT, FADS2, OTUD7B, PBXIP1, ALOX5AP, C1orf54, PLEKHA2, MS4A7, KAT6B, FKBP10, ANKIB1, ZNF785, PLEC, SUMO2, STARD9, PARP10, STAB1, DOCK2, PCDHB15, PCDHB7, TRIM38, FADS1, DAO, SKI, BMPR1B, MYRF, MUSTN1, ANKRD65, PBX4, SEMA3G, CCDC88B, SCNN1D, SFMBT1, ADCY2, PRRC2A, NAA40, HLF, MSRA, RBM6, SLPI, RCOR1, UBTF, NR2E1, NEK4, CLCN2, ZNF688
BMI	union	k20	X19	0.98802	-0.88959	-0.166325	0.000710445	5653	0.98802	RPS17, RBMS2, GNA12, LAPTM5, LEPROT, RAPGEF3, RRAS, APOE, LCA5, RPS27, NUPR1, LIMK2, RPL3, FMNL3, DDIT4, FKBP5, RPS29, APOC2, ASH1L, RPS21, GIMAP7, RPS3A, SIRPA, RPL18, CXCL16, SELENON, RPL30, RPS6KA5, CNBP, NR1D1, SH2B3, TGFA, QSER1, RPL21, VAMP8, RPL9, FOXN2, RPS18, EIF4EBP2, METTL16, SPARC, SSPN, PON2, SERPING1, NFIB, RPL18A, SPECC1, PDLIM5, ROM1, RPL31, SP100, ISLR, IDH2, TPM2, RPL35, ARHGAP25, NASP, SP110, KANK2, TRIM56, SLC15A2, STAG2, GPR37L1, TCF4, PIEZO1, ALPL, POC1B, SLC35A3, GALNT4, EZR, RPS12, PYGM, ENTPD1, SLC2A4RG, MUTYH, PLAC9, IL17RB, NINJ1, ZFP36L2, ARHGEF6, HDGF, DDX17, HIPK2, PARP9, RPL41, AKR1C3, PTTG1IP, RPS24, RPL39, MYO1E, EPB41L2, LRRC1, ELF2, SFRP2, CREG1, RPS15A, SLC9A3R1, RPL11, PRPF38B, HLA-E, RPL27, KNOP1, RPL7, TMEM140, RPL12, RGCC, PLEKHF2, NFIA, COL21A1, CASP7, MYCT1, PHGDH, SEMA3B-AS1, MAPKAPK3, MLLT6, RHOBTB3, ALDH1A1, PIK3AP1, PRPF38A, FCGRT, CMTM3, RP2, HVCN1, TBC1D1, FAU, CD68, C1orf162, LYL1, CST3, DDX5, CYP20A1, RNASET2, FAXDC2, SLC38A5, CYBA, NME4, CTSS, DDR1, BBX, CLU, RPL10A, PLXNB1, SZRD1, NUCKS1, ZFAS1, CYP1B1, SFXN5, NFIX, APPL2, APBB1IP, COL9A2, TNFRSF1A, HMOX1, MOSPD2, ESAM, TYROBP, ACADL, LYN, PRR14, GLUL, PLXNB2, LAIR1, ETS1, SERINC5, TRAF3IP2, SYNM, TGFBR2, YBX1, RING1, SERTAD2, FLT1, NR3C1, TGIF1, CXCR4, FCGR1A, CASP4, GYPC, TIE1, CCDC57, FMNL2, KAT2B, LINC01023, NET1, CD93, FTL, GRAMD2B, VIPR2, LRP4, ALDH9A1, NFAT5, SOCS2, VCAN, CEBPD, REEP3, CLK1, LMOD1, PHF21B, WASF2, SPN, TAGLN, BRPF3, RFX2, COL16A1, NFE2L2, TNFAIP3, AHNAK, LGALS3, ARHGAP9, PBXIP1, ZFP3, ALOX5AP, TSC22D4, SMIM5, TNC, LTBP3, RPL17, C1orf54, PAPSS2, PFDN5, ELK3, MS4A7, MXI1, ANP32A, LAMA2, PACSIN3, ARHGEF26-AS1, HLA-DMA, UST, KDM6A, RFTN2, ATP1B2, RPL26, LSP1, CNN3, EEF2, PURB, RPL8, PLEC, DAG1, CD53, ZNF532, NPC1, HIPK1, TIMP4, SRRM2, TLR4, N4BP2L2, ANKS6, SLC43A1, RAB3IL1, DNAJC1, DAP, RARG, FKBP14, VSIR, MCM5, RPS10, TMEM8A, CHDH, SYTL4, FCGR1B, HBP1, S100A11, NTRK2, NR2C2AP, NIBAN2, MSI2, WDFY4, DNAJB12, DEF6, SLC7A11, CHST6, AIF1, CUX1, TCIRG1, PDGFC, HLA-DRA, MTSS2, TOR1AIP1, SMOX, SLC27A1, ANO6, NR4A2, ADAM17, PLVAP, ZSCAN26, CTDSP2, FCER1G, CTNNA1, MDFIC, ROCK1, ACAA2, GK5, CA5B, LCAT, HOMER3, CARHSP1, ARHGEF26, WSB1, SLC25A37, TPT1, BTG2, STAB1, ADHFE1, HMGB2, RPLP0, ITGB2, SLC2A1, CLEC3B, MAP4K4, GBGT1, UBE2G2, TMC6, TRIOBP, TOMM7, LBR, MDM4, CHKA, CD81, LHPP, DGKG, DHODH, ERG, UBA7, RAVER1, DGKA, SLC6A13, CRB2, NOTCH1, CALCOCO2, CNN2, SOX6, ALDH1L1, PLIN1, RPL23, RNF166, CFH, LITAF, TNS1, KTN1, NACC2, CFB, PRPH, USP3, IER3, ABHD5, NAA16, HK2, CPT2, ACSL5, ASPN, CYFIP1, KCTD15, PILRA, IL17RC, ORAI3, HEATR5A, KLF9, LRP1, ZNF131, YBX3, CRTC3, TULP3, ZBTB47, DARS, KRCC1, RNF5, HIC1, SLC14A1, SP2, SNTB1, C5AR1, MYO6, CAVIN1, MYO5C, CHFR, USP54, COPZ2, SLC38A3, LIMA1, PSMB9, SELENBP1, OAF, IFITM2, DCP1B, TNXB, DAAM2, DOCK5, TCF12, KLHDC1, CDK5RAP2, QKI, NR2F1, ICAM1, IL17D, MCM9, UNC13D, GPRC5B, CD84, NR2F1-AS1, NCOA1, GSN, SIGLEC10, BDNF-AS, NDST1, DBI, HMGN1, ADAP2, TRIM38, AQP1, BNIP2, SPRED1, PTPN6, TNFRSF14, LAMP2, LRRC46, ACTN4, LZTS2, GLTP, SELPLG, LST1, USF2, GPR34, GNG11, RHOC, PREX1, ZNF502, GADD45B, RGS10, CD34, ARHGEF1, ARMC2, CD248, RFLNB, CDC14A, MIER3, INKA2, ITM2C, F5, HAAO, DLEC1, SF1, PRKCH, MYO1F, FLI1, MYOF, SUFU, CDC42BPB, CCDC65, ST6GALNAC3, CCNG2, SPRY4, PLRG1, ZNF101, CDK19, TRPM6, RUNX2, ACAP2, PEPD, IRF1, YTHDC1, PRDM5, KIF27, CEBPB, PARD3B, MYO9B, BRCA1, NINJ2, PAQR8, ARL13B, CDK6, ANGPT1, WASF3, CASP1, FAM110A, POLM, TFEB, ITGAX, LOXL2, S100A4, GABPA, UHRF1, RESF1, SERPINE2, HLA-DOA, SORBS1, USP46, EPS8, CRLF1, ACTA2, ABCA1, RLF, PTBP1, RHOBTB1, SIPA1L3, FADS1, SEMA4B, ERF, ITGA7, CAT, UBR7, B3GNT9, HMGB1, MTA1, CCND2, OBI1-AS1, WAPL, GPC6, HPR, CYBB, RAB20, PLEKHG3, AGTRAP, FZD1, CREB5, JPX, BCHE, FNTB, IL27RA, LOXL4, DAB2, BAZ2B, OAS2, CTDSPL, SKI, MRC1, ARGLU1, PHLDB1, EFEMP2, TMX1, CHD1, HNRNPH3, CPT1B, HPS5, INO80D, OLR1, HEG1, EML3, MUSTN1, NFATC3, C1RL, TAF1D, YBEY, IRF8, SNAPC1, ZFAND3, SNX18, C5orf64, CSF2RA, CIRBP, NCOR1, PLAUR, SRSF6, HOGA1, PLSCR4, FBXW4, APH1A, GLIPR2, CBX5, PLCG2, IFRD2, GLE1, ZNF337, PRKCSH, OSGIN2, LDB3, CEBPA, ACACB, CA2, BCDIN3D, SON, LAPTM4A, PKP4, MIS12, CALR, PPARA, ZBTB6, BEST1, TRIM8, GATD1, GATAD2A, PDE4B, NUP160, VIRMA, KDM4C, TJP2, RASSF4, SUCLG2, RAB11FIP1, PPP1R1B, SRBD1, CLDN10, GNG7, TPP2, ANKHD1, CCDC148, SETD3, SLC11A1, SRGN, FAM104B, CD44, MATR3, STOM, PLEKHO2, MYLK, TMCO6, CRIP1, RPS6KB2, FAM120A, PBX4, SLC39A11, TMCC2, DAPK2, SH3YL1, NKAIN4, SLC6A8, SLC45A3, SEMA3G, SPATA18, CCDC88B, UNC93B1, TOGARAM2, EPN2, SPART, CCDC171, RBL2, SMAD3, ABHD4, LCOR, FCGBP, LRIG1, SCNN1D, SOX2-OT, SFMBT1, DAZAP2, TMBIM6, SREBF1, CX3CR1, LAT2, SRSF1, TNFRSF1B, ZNF678, PAPLN, ZNF135, GPR146, DNAH10, PLCB3, PARVG, NCKAP5L, RAMP2, CIPC, FOLH1, SAMSN1, CCDC97, DAXX, RBAK, EFNA1, YAP1, HDAC1, FPR1, BBOX1, ZNF428, PRRC2A, CXXC5, ANGPTL4, LPP, CALCRL, ARID4B, PTPN18, ITPR3, BLOC1S1, CPSF1, C5, TFEC, PLIN4, PTPRD-AS1, AKNA, CREB1, LATS2, UBA52, ZNF232, KLHL21, CEMIP2, PDCD4, FERMT3, CHI3L1, CAHM, FES, EIF4EBP3, TUG1, PROB1, NDRG1, ASPRV1, MSRA, RBM7, LPAR6, CDK12, DDB2, MAL, GSTM2, OGFRL1, KCNH3, PHLDB2, B4GALNT3, NDUFAF8, POGK, PGAM2, CIITA, MAN2C1, PRDM1, ABCG2, VIP, ZNF615, HSPA1L, ZBTB46, RBM6, RBCK1, TP53INP2, PTP4A2, BPTF, OSBPL3, IST1, TEAD3, GUCD1, ZNF146, ANP32B, VPS37B, LSM3, RFTN1, MCM7, ZNF362, COL8A2, GJC2, ZC3H10, MEGF9, HCST, MSL2, SLPI, ARHGEF40, RASSF2, C1orf56, RCBTB2, RAB8A, AKT2, DUSP1, EP300, ICAM3, MAP3K3, KMT2E, SBF2, TSPO, CPE, MYL12A, PLAGL1, ZBTB37, TRIAP1, ZBTB7B, MFAP2, ZNF438, PROCR, LSM14A, BAG6, CHRNE, SIRT1, EOGT, RIN3, LAMB2, IL16, SP140L, LTBP1, RAB43, ANTXR2, P2RX7, RHBDL2, SEPTIN11, TRPM3, C8orf58, PI4K2B, COL18A1, TMEM88, NFYA, PFKFB2, CYBRD1, SIRT2, HIP1R, LUC7L3, HLA-DPA1, SRI, ALOX5, JAM3, PRMT3, TANC1, TTN, SUSD3, ATP6V1E2, ZSWIM8, ARAP2, CES1, WLS, ALDH6A1, NFKBIA, TUBA1C, SLC1A5, PITPNM2, RNASE6, SF3B1, WDR38, TBC1D32, CTDSP1, MYSM1, B2M, DNAJC27-AS1, LMNA, TAL1, CALD1, PFKFB3, SLC39A8, ADCYAP1R1, HLTF, CATIP, BMP8B, SLC6A9, CD69, PTPRD, CERCAM, FLT3LG, HAVCR2, GPCPD1, TARDBP, HIST1H1E, SLCO1A2, RXRA, RGS7BP, DIAPH3, A4GALT, CDA, CD52, UBTF, TRAF4, TRABD, NEK6, LTF, SGK1, CNNM3, DPF3, SYF2, CD163, PLAU, NEK4, RPIA, FAM76A, TTLL4, VRK2, MYH15, GMPR, OAS1, IL6R, CPM, KREMEN1, LINC00174, XRCC3, HEY2, VSIG10, UBN1, CST7, TGFB1I1, CLDN11, C1QTNF4, RBM12B, NPIPB15, C2orf88, C3AR1, ZNF700, IQCN, ZNF688, FXYD5, RBPMS2, NME6, TMCC3, FLVCR2, STK11IP, EEPD1, NFATC2, NCF4, ARHGDIB, ECHDC3, TMC8, MYO1D, PRDX6, NEXN, POLA2, SAT1, SLC5A11, PAGR1, PTGS2, EYA2, IL32, ARID3A, NENF, ATAD2B, CYBC1, PAN2, PKD2, CHADL, MYBBP1A, DNMT3A, SCARF1, PHF3, NRP1, ZNF536, PLD4, FHL2, ZNF350, CDH20, PSMB8, KDM2B, ACOT1, TMEM9B, FGFR3, PCBP2, HCP5, LRRC28, GID8, FZD2, ITGAL, FAM53B, ALMS1, WAS, GTDC1, WDR90, FUS, PDIA6, EIF1, ZNF346, RHOA, SLC22A4, IL18R1, SNX27, TF, FCGR2A, APBA3, KLF3, RBM38, ATP8B4, MITF, NXT2, UTP23, CALCOCO1, ERAP2, TSKU, C6orf62, NEK11, IFI30, FOXO3, HERPUD1, ANGEL2, C2orf49, UBE2J1, CLEC1A, PGGT1B, NBEAL2, VEZF1, CTNNAL1, MCRS1, HCK, ZNF506, CHD1L, PLA2G4B, XAF1, ACVR1, GALK1, CLK4, B3GALT5-AS1, PIP4K2A, SNHG19, ARHGAP30, JUN, IER2, ST3GAL1, AMZ1, FOSB, ARHGAP4, CPNE8, SAMD4B, C7orf26, PPARGC1B, PLBD1, NOD1, TCP11L2, LAT, NFKB1, GOLIM4, CHD9, PARP4, IQCK, GAS7, TYW1, HFE, MALAT1, STK17B, SAMD8, ZBTB16, PIGN, CDYL, PURA, PCDH12, PELI2, EVI2A, G0S2, ACSBG1, ZNF570, ZNF35, PPP1R3C, PUS7L, TNIP2, ZEB2, APOC1, NLRX1, GALC, FNTA, ARID5A, THRA, CCDC47, HYDIN, TACC1, ANGPTL1, NSRP1, KCTD5, TMC7, SNHG32, WNT6, OAS3, CXCL8, SAP30, SLC6A20, SNHG29, IP6K3, ELK4, MARCO, C1orf159, NMNAT1, PHF2, SLC9A3R2, DPY19L3, SEC23B, EGR3, NTNG1, CPS1, PTAFR, IRF6, GNAI3, DHX33, ST6GALNAC1, TMEM39A, C21orf91, LYZ, ADAM9, FOXJ2, SRR, IL18BP, CSTB, REV3L, SUSD6, ZNF768, TM7SF3, LRBA, PRDM8, RSBN1L, PIK3C2B, LIPH, SOX12, SNTB2, PDPR, PLIN2, SKA2, RRAGD, KLHL5, MPC1, C2, BBS1, DNM2, FUT10, NR2C2, ADD1, FGD3, ZNF44, KCNQ1, MED22, SCAMP2, EHMT2, FAM168A, SLC35C2, TGM2, PGLS, EIF3B
Cannabis	union	k20	X19	0.0153855	1.85598	0.507727	0.213778	28	0.00256425	HCRT, PDYN, FDFT1, DRD2, CALM2, CNR1, NRG1, RGS17
GAD	union	k20	X19	0.101057	1.43588	0.326383	0.0697243	60	0.0280713	MAPT, DRD2, CARTPT, CNR1, NSF, PAM, GNB1, CTNNA2, FLOT2, MIF, GLO1, STX1B, GRM8, CHRNB2, CGREF1, GLYCTK, GABRA2, KHK, NPY1R, TAFA2, CACNA1C
Lefthanded	union	k20	X19	0.649428	1.05298	0.268315	0.0172305	37	0.360793	MAPT, NAP1L5, AMIGO1, NSF, REEP2, FLOT1, NAE1, SULT1A2
MDD	union	k20	X19	0.0711779	1.09905	0.169232	0.352488	2346	0.0158173	HCRT, LHX9, TPGS2, MAP1B, SLC18A2, SCOC, HSP90AA1, SOD1, ACSL4, LPL, KLC1, MCTP2, TRAPPC1, OXR1, LSM4, DCTN2, SLC25A1, REEP1, LDHA, REEP5, PDYN, PSMD12, RTN4, NCALD, VDAC2, VGF, NEFM, PCMT1, RAB6A, TACR1, PGAM1, SLC5A7, CCDC92, ELAVL2, NEFL, PSMB7, CPLX1, PSMB4, MAP2K5, ESYT1, VAMP2, BCAP29, TXNL1, TMEM30A, PPIA, CADPS, INA, CKS2, PDZD7, GAP43, MAPK3, SNCA, ATP2C1, ADRA2A, ZNF804A, HSPA8, UQCRC1, CDC25A, AVIL, MAPT, DRD2, FLAD1, MAOB, RAB3B, GSTO1, ROBO2, SRD5A1, SYTL2, MDH2, SLC6A15, KIF5A, RTN1, CENPX, SHISA9, DNM1, KIF1A, SYT4, FAM177A1, IDI1, GAD1, ALK, CALM2, NELL1, ECHS1, DNAJC6, CLCN3, CRYM, AMIGO1, TUBA4A, IMMT, ATP5MC3, SNAP91, CAPZA2, MAP9, GABRA1, RELL2, SYT2, GGH, TOMM40, OPA1, CARTPT, PFKP, BDNF, CACYBP, MADD, COMTD1, COX6A1, CCT7, DNAJC9, SEZ6, SEMA6D, CNR1, SYNGR1, STMN3, JKAMP, EPS8L2, NRG1, MAEA, NSF, STMN1, ACTR1A, KCNA4, TUSC2, SYT7, SLC41A3, GAD2, MC4R, C2orf66, RNF41, FAM83G, IDH3A, P2RX5, MFSD1, TRIM36, GTPBP3, BCAT1, SNAP25, GPN1, SMAP1, SIK2, CELF4, PMCH, SCN9A, CFL1, TAC1, GNB1, VKORC1L1, DEF8, BCAS2, CALM3, MANEAL, NAGK, TMEM25, TCF7L2, CYSTM1, NDUFA2, ANO10, SNX16, LRP11, HARS, PSMD14, PJA2, ASIC2, GFM1, SLC30A9, CDC23, DDC, CPLX2, KPNA2, WSB2, LDB1, RRAGC, EIF1B, ERC2, GABRG2, MPI, ACP2, WDR7, OLA1, DNM3, RANGAP1, TCTA, INPP5F, NEK7, ORC4, CMPK1, CERK, CNTN5, EHD3, CDH18, ATP1A3, ZBED9, DYSF, LINC00205, CD320, NUFIP2, EME2, RAB27B, UBE2Z, FAM110B, ZNF584, TOMM5, CHRNA4, ATP2A2, SLC1A6, CALB1, STOML1, RELN, MAP2K1, NDUFV2, PIGZ, GALNTL6, CTNNA2, ACSL3, RANBP9, APEH, SCAMP1, PINK1, LAMTOR3, DGKQ, USP35, MAPRE3, CRYZ, RHOF, SLC25A12, RAD23B, LRRC3B, OTUB1, FANCL, SYN1, C10orf82, HCN1, CHML, KLC2, GSK3B, RABGAP1, IGLON5, EHBP1, USP32, SGIP1, KIAA0319, ADCYAP1, FLOT1, MKRN1, MPPED2, TRPC4AP, GRM1, NPTN, SUDS3, RRM2B, USP31, PPID, ANXA7, PRR4, PCLO, POMC, SNU13, CABP1, HS6ST3, PDE4D, BCKDK, HYAL3, B4GALNT1, JMJD7, ABCB10, SPR, CAMSAP1, GALR1, SRGAP3, MIF, MEGF11, NPEPPS, PFDN1, MIR137HG, STIP1, HTR2C, DHRS13, RIT2, NISCH, DGCR2, COX7A2, ELFN1, CACNB4, MAN1B1, DMTN, PDE4A, WNT2, HABP4, ACO2, MAP4, BCL11A, TBCA, DENND1B, SHISA5, DCC, BRINP3, CORO6, PPP3CC, SELENOH, NKIRAS1, PPP2R5B, ARF1, ETNK1, PTBP2, PPTC7, YPEL4, BTRC, PTX3, SMARCA4, DLX2, CYB561, CPEB3, GLO1, FAXC, RCCD1, TRPT1, TANGO2, SUGT1, IPO11, FBXO34, C3orf62, NPDC1, FTO, MBLAC2, INAFM1, PLXNA4, TRH, NDUFS5, ARPC5L, AMPD2, HSPH1, RASGRP1, MEAF6, CC2D1A, FXR2, XRCC6, VTA1, HERC1, SPATA20, POLR3D, NDUFB6, NDUFV1, ARMC6, PCDHB10, NLE1, TUFT1, PGAP1, NRCAM, CNTNAP2, CALCA, RCBTB1, NCS1, ARHGEF7, TRIM32, UGP2, PDE10A, CSRNP2, SP9, PDZD8, BSN, DPYSL4, RAPH1, YJEFN3, B4GALT6, GCH1, GDI2, PSMD4, SLC45A1, C11orf49, YPEL3, GLOD4, KYAT3, OPCML, ELAVL4, NARF, MTERF1, GRM8, ARHGEF25, HDAC6, SRP19, DMXL2, RNF170, ACP1, CYP51A1, B4GALT5, LRP4-AS1, PDXDC1, DNAJA3, NDUFAF1, GOLPH3L, FIBP, PPP2R2B, NRXN2, PRKN, BTN2A1, TRPC3, ZYG11B, KIAA1109, MMP24, LINC01220, HS3ST5, DAAM1, SLC12A5, ABHD14A, HSPD1, PFAS, POLI, ATF6B, HACE1, SMYD3, GDPD1, AC006058.1, PSMG3, FKBP4, CSE1L, KCTD10, UBE2M, OPRK1, EPHA7, WDR17, PCDH10, AGER, DOCK3, DCTPP1, MRPL30, NAP1L4, CD8B, NICN1, GTF3C3, SPINDOC, MRPS16, NDUFA6, NOP14, NRXN1, TSFM, PCDH8, B3GALT4, RBX1, LETM2, GLYCTK, CARS, MVK, LINGO1, ZFHX4-AS1, KIF9, ASL, DLG3, RB1CC1, NR6A1, GRM7, CDH13, RABGAP1L, NUDCD3, DLX1, IRS2, TNFAIP8L3, MTOR, PRMT6, WDR5B, ZFYVE1, FAM89B, RIMS3, STRBP, GABRA3, AL133338.1, ADAP1, PCCA, PENK, NOXA1, ARHGAP18, FIGNL1, GAL3ST3, RANBP1, MTCH2
NDD	union	k20	X19	1.81e-06	1.37531	0.217492	0.704976	1263	1.01e-07	MAP1B, TUBB3, ACTG1, ACSL4, OXR1, SLC25A1, PGK1, TUBA1A, DYNC1H1, CDC42, TUBB2A, ATL1, FDFT1, ATP6V1B2, CLTC, DNAJC12, AUH, NTRK1, BCAP31, TUBB, SYT1, RAB11A, MICU1, YWHAG, VAMP2, ATP6V0C, CDT1, PPP2R1A, ACHE, ATP6V1A, LRAT, NAPB, MAPT, AP2M1, FLAD1, SLC25A4, HK1, MDH2, KIF5A, DNM1, KIF1A, ATP6V0A1, ECHS1, FIG4, MAPK8IP3, GABRA1, ATP8A2, BDNF, MADD, SPTAN1, MAP2K2, EEF1A2, GLB1, TUBB2B, STXBP1, SLC6A17, NSF, GNAO1, FGF12, SUCLG1, NEDD4L, PI4KA, USP9X, MBOAT7, PAFAH1B1, SMS, AP3B2, GTPBP3, MYO5A, SNAP25, HPRT1, FRY, PREPL, SCAMP5, GNB1, DLD, SYP, RLIM, STN1, GABRB2, CHL1, KIDINS220, GFM1, DDC, NCDN, GOT2, PCBD1, ASS1, SLC17A5, FLVCR1, MPI, GALT, TMEM237, AGTPBP1, ORC4, HNRNPH2, ATP1A3, SLC25A15, FARSB, CHRNA4, HRAS, RELN, MAP2K1, SLC25A22, PTDSS1, CTNNA2, ELOVL4, PTS, NDUFAF2, FGF13, GPC4, L1CAM, CTSD, RAB18, TACO1, SNX14, GBA2, SYN1, HCN1, TUSC3, RGS7, SRP54, KL, RAB3GAP1, UBR1, ATP1A1, TBC1D7, RAB3GAP2, GRM1, RRM2B, FOXRED1, CYB5R3, GNS, CYFIP2, INPP5K, TBC1D24, BCKDK, PEX11B, NDUFB8, SPR, PNPLA6, SLC9A6, SRGAP3, SPTBN2, HUWE1, KLHL7, UQCRQ, MAN1B1, CACNA1B, SACS, IQSEC3, ACO2, SCN1A, BCL11A, LRPPRC, DCC, PUS7, DCX, MKKS, ARF1, ALG9, CISD2, BOLA3, NRAS, SMARCA4, TANGO2, BBS4, SDHA, RAC3, PIGH, GNAS, TRH, NEU1, PITRM1, RAB39B, CLCN4, SC5D, TFG, LNPK, AMPD2, CC2D1A, ARMC9, HERC1, AKAP6, TUBG1, TTC19, POMGNT2, NDUFV1, POLR3A, MRPS22, BBS7, PCYT2, ANAPC1, PGAP1, STX1B, CNTNAP2, CALCA, ECM1, TRIM32, UGP2, PDE10A, ERCC1, NANS, LSS, SCN3A, INPP5E, PAK1, GCH1, SMPD1, PAK3, SELENOI, SLC45A1, ALG1, SCO1, PJA1, ZC4H2, CNNM2, SCN1B, IDS, FOXG1, USP27X, NRXN2, SLC35C1, CHRNB2, TIMM8A, PPP2R5D, SCN2A, PRKN, PPP2CA, TRAPPC12, TRIM37, ACTL6B, TMEM70, BRF1, HECW2, SLC12A5, HSPD1, EPB41L1, NDUFA8, HACE1, SLC4A10, TFB2M, FRRS1L, E2F3, CACNA1G, GTF3C3, NDUFA6, NRXN1, LINGO1, WDR45, DLG3, MFF, ERCC3, MTOR, CARS2, KRAS, AP1B1, CTU2, PCCA, PARN, RTN4IP1, IQSEC1, EFTUD2, SUMF1, PLAA, RIMS2, OCRL, PNKP, UBE4A, AFF2, FH, PMPCB, ZMYM6, KCNH5, PTRH2, SHANK2, DHX30, DHDDS, KCNK4, AP1S2, NDUFS1, HIBCH, CERT1, CAMKMT, FASN, TRAPPC4, SIL1, SERAC1, TUBGCP4, GABRA2, LMAN2L, AFF3, COG5, RINT1, ARL6, LARGE1, TAF13, TRAPPC9, RARS2, MCOLN1, STT3B, DLL1, UBE2A, NDUFS8, PCDH19, PRKCG, NBEA, GRIN2B, BRAF, BCL11B, FARS2, KCNH1, TMTC3, GRIN1, FRMPD4, GALE, SLC17A6, NFU1, DPAGT1, GRIK2, AP4E1, CCDC115, NSDHL, TUBGCP2, COX15, KCNC1, SCN8A, GABRB3, P4HTM, COX6B1, SCYL1, METTL5, SNAP29, PEX1, TUBB4A, WDR37, COG1, PRRT2, CHMP1A, POLR2A, VLDLR, DDB1, WASF1, PEX19, DHCR24, GTPBP2, GSPT2, PEX14, PEX3, PEX5, ADSL, MYT1L, SPTBN4, FTCD, AP4B1, SLC5A6, IQSEC2, PHF8, EXTL3, ZNF142, CAMK2B, PDHX
OCD	union	k20	X19	0.679131	-1.02283	-0.211901	0.00867986	280	0.415024	SIRPA, TTC7A, SERPING1, ACSF2, RPL35, MFGE8, COBL, SFRP2, PRPF38B, KNOP1, IGSF11, CYBA, SERTAD2, MT1G, NADK2, HIPK1, TOB1, KRBA2, SPARCL1, GBGT1, TOB2, CRB2, CYFIP1, BACE2, AQP4, CDC14A, ASXL3, MUSTN1, GIMAP2, FBXW4, CCDC171, RBL2, SFMBT1, NCAPD2, CLCA4, DAXX, KDM3B, LPAR6, MSL2, BAG6, C2CD3, LAMB2, RHBDL2, PTPRC, COL18A1, KIAA0556, DEGS2, PLAU, RAPGEF5, NEK4, VSIG10, SNCAIP
OUD	union	k20	X19	0.98802	-0.767284	-0.166733	0.00371604	178	0.934166	SERPING1, RPL35, NASP, HIP1, HVCN1, PLXNB1, DAG1, SLC43A1, OLFML2A, UBA7, FAM111A, ACTN2, GGACT, ARIH2OS, SPRED1, IFRD2, WHAMM, PDE4B, DDIT4L, RBM6, ID4, WDR92, LAMB2, CES1, WDR38, BMPER, NME6, RHOA, ZFP91, PHACTR4
PTSD	union	k20	X19	0.98802	-0.683913	-0.195078	0.00519381	36	0.922301	UBA7, SOX6, CRLF1, RBM6, MIF4GD, PHF2, ARL17B, AMT, CTNND1
Panic	union	k20	X19	0.532238	1.11181	0.263332	0.0212795	50	0.266119	COX5A, SERPINI1, ADRA2A, SUSD1, TTC1, VAV3, TAC1, SLC25A12, KLHL7, DLX2, PITRM1, DLX1, INIP, MIA3, DNM1L, RPP25, PTBP3, PRPF18, ATP2B2, EIF5, DISP1
SCZ	union	k20	X19	0.98802	-0.896506	-0.169191	0.00203916	1941	0.911771	RPS17, LAPTM5, RRAS, APOE, RPL3, DNPH1, ASH1L, NBPF12, RIN2, RPL13, MLC1, FOXN2, SERPING1, SPECC1, PDLIM5, GPR62, TCF4, POC1B, GALNT4, RPL10, CMYA5, TET1, DDX17, SLC1A3, EPB41L2, SFRP2, HLA-E, TNFSF13, RPL12, REST, ALDH1A1, PIK3AP1, FCGRT, PMVK, CBR3, HLA-DQA1, MED12, CTSS, DDR1, HNRNPA3, BBX, CLDN5, CLU, GPT, FADS2, SFXN5, TNFRSF1A, HMOX1, ESAM, CCND1, TP53, GLUL, FXYD1, PLXNB2, C1QB, TRAF3IP2, TGFBR2, RING1, NR3C1, FCGR1A, CASP4, TIE1, PRKD1, SMC5, VIPR2, LRP4, SOCS2, PTN, PSAT1, WASF2, TRPS1, PRKD3, PBXIP1, C1orf54, LIFR, MS4A7, LAMA2, PACSIN3, HLA-DMA, FKBP10, RFTN2, WWC1, HLA-DRB1, CNN3, CD53, KANSL1-AS1, CP, FAS, APOD, SCRIB, SRRM2, TLR4, SLC43A1, LAMA1, SP1, NTRK2, FTCDNL1, MSI2, AIF1, HLA-DQB1, HLA-DRA, SNORC, LILRB1, RGS5, ALDH7A1, ANKRD36B, PLAT, NR4A2, ZSCAN26, CTNNA1, TBC1D5, LCAT, ADAMTS8, TPT1, HLA-DRB5, STAB1, NRIP1, UBA7, HYI, PSMB8-AS1, CFB, IER3, CPT2, SCARA3, PTPN21, CYFIP1, LINC00320, LRP1, CDK2AP1, TULP3, RNF5, LIMA1, PSMB9, SELENBP1, TNXB, DAAM2, AQP4, QKI, LINC01004, ICAM1, SEPTIN10, GSN, EGFL8, TBC1D2, TRIM38, RBM26-AS1, PTPN6, MEGF6, S100B, LST1, IL3RA, PREX1, NRM, SUFU, SOX5, TRPM6, KCTD12, MAN2A1, MYO9B, PCDHB5, BRCA1, USH1C, HLA-DOA, FGFR2, CDK2, ABCA1, SEMA4B, CCND2, CD14, ANKRD26, CTDSPL, DAO, IL18, SATB2, IL10RA, COMT, MUSTN1, CSF2RA, HOGA1, NDE1, PLSCR4, FBXW4, APH1A, CLOCK, ACE, PPARA, TRIM8, GATAD2A, PDE4B, KDM4C, PPP1R1B, MINDY1, GNG7, UPF3A, ANKHD1, PMP2, NEMP1, MATR3, TMCO6, FAM120A, PBX4, COL3A1, SEMA3G, IQCE, EPN2, PTPRK, LINC00271, SOX2-OT, SFMBT1, MTR, GFAP, SREBF1, LRP2, SRSF1, TNFRSF1B, ZNF276, DNAH10, ALDH3B1, FOLH1, DAXX, NES, EFNA1, HDAC1, PTPRZ1, PRRC2A, CXXC5, ITPR3, BLOC1S1, NAA40, ZNF703, CREB1, LINC01088, TEX9, KLHL21, CHI3L1, CFAP65, FES, PLLP, MSRA, KDM3B, EFCAB10, GSTM2, ZNF564, VIP, HSPA1L, RBM6, JRK, SOX10, PPP1R16B, SIPA1L1, GRIK3, COL8A2, MSL2, C1orf56, EP300, KMT2E, ADORA1, ZBTB37, TSPAN8, SEMA3A, BAG6, SIRT1, SEPTIN11, PI4K2B, HIP1R, HLA-DPA1, JAM3, LPAR1, GRIN2C, RCOR1, PITPNM2, SF3B1, FMN2, ELOVL1, ASTN2, PRKCA, SLC39A8, ADCYAP1R1, SLC6A9, PTPRD, HIST1H1E, DEGS2, ZSCAN29, NR2E1, FGF2, CNNM3, TGFB1, CD163, SHMT1, NEK4, XRCC1, VRK2, ARHGAP17, IL6R, KREMEN1, XRCC3, GIGYF2, NPAS4, SMARCD1, ZNF688, PRDX6, SOWAHC, PTGS2, CHADL, DNMT3A, ZNF536, NPAS3, ZNF136, PSMB8, KDM2B, PDGFRB, PCBP2, HCP5, ADAMTSL3, ALMS1, GTDC1, KYAT1, GPER1, ATAD3C, THBS1, IL18R1, TF, NRIP2, XPNPEP3, PHACTR4, JAG1, ADNP2, FOXO3, ACTB, ALG12, TSHR, CHD1L, PLA2G4B, BHLHE40, PIP4K2A, JUN, SEC11A, AVP, ST3GAL1, EMX2, PLBD1, EGR1, ATF1, CREB3L4, MOV10, HFE, NEBL
TS	union	k20	X19	0.880579	0.92617	0.22966	0.0130579	41	0.587053	HDC, PAM, EMB, PFKM, RANGAP1, CADM2, SLC10A4, DHRS11, NCKIPSD, FBXL17, PRKAR2A, RASGEF1A, MYT1L, IP6K2
AD	union	k20	VMH20.1	1	0.811148	0.21442	0.000708041	672	0.9881	BDNF, VSNL1, DOC2A, MYO15A, NT5DC3, DYDC2, PYDC1, PGRMC1, PTK2B, CALM1, ANK2, STX1B, PRNP, ESR1, PHACTR1, APOC1, FAM81A, KCNJ3, CYP46A1, GNAO1, YWHAH, PCDH11X, PITPNB, TMEM132A, YPEL3, DDX54, NDRG3, NGEF, CDK14, DMWD, JAZF1, SEZ6L2, MAPT, TOMM34, GRINA, AP2A1, CAMTA2, RUNDC3A, KCNH6, TMEM106B, CHRNB2, SSBP4, PCGF3, DGKQ, C11orf49, MUC12, XYLT1, NLRP1, PTPRJ, FAM171A2, TLCD3B, CAMK4, HS3ST5, AP2A2, NICN1, HSPA4, RTN2, TSPOAP1-AS1, PVR, PRPF19, MINK1, ACOX3, SPNS2, C1QTNF4, AGPAT1, FAM117B, HELLS, ASPHD1, NYAP1, FBXL19, ZNF285, SDAD1, TSTD1, APP, TTYH1, NDUFS2, HAR1A, KLF16, BMPR2, TPI1, EHMT2, ZNF233, PHLPP2, KCTD13, SLC29A4, GRAMD1B, SNX32, ZNF222, GNB2, RITA1, MYPOP, AREL1, LRP4, TMEM170B, MARK4, GNPNAT1, PSMC6, ZNF771, A2ML1, GSK3B, COX7C, ANK3, ICA1, ZC3H12B, ELL, ACHE, PKP2, OPLAH, ELP3, SERTM1, C9orf72, NLRP2, TMEM177, BCAM, CSTF1, RASIP1, VAC14, IDUA, SLC9A8, MYADM, ATP5MF, EXTL3, MAPK3, SNRPD2, B4GALT3, N4BP2, CELF1, ELOB, LGMN, IRF2BP1, ZNF689, ZNF232, CDK10, GDPGP1, GLYR1, VCPIP1, ZNF223, FIBP, RSKR, CFAP20, NPEPPS, CCDC6, FBXO46, CYB561, NEU1, XPO5, ZNF112, ATP5F1A, ERCC2, MTMR3, ATP5F1C, SLC24A4, MTMR4, SAP130, INAFM1, EIF2S1, TOP3A, RAB8B, STX3, APOE, ETFA, TAOK2, CLPTM1, POLR2E, ABCA7, CSNK1G1, ZBTB9, FBXO3, TAF6, MAZ, ANKH
ADHD	union	k20	VMH20.1	1	0.775919	0.205358	0.000435714	637	0.99546	BDNF, RASGRF2, DIRAS3, CAMKV, CD83, BTBD2, CPNE4, GRM8, GRM5, NDN, ADGRL3, MAPRE3, NSF, YWHAB, HYAL3, BRWD1, ACTR3B, CNR1, SORCS3, TCP1, RAB3C, ADGRL1, GRM7, FBXL18, FAM110A, CD36, SAE1, IP6K1, DRD4, SYT4, ATP13A2, KCNT1, AP2A1, TACR1, VWA5A, CDH8, PPM1J, CNTN4, CHRNB2, ERO1A, CCNDBP1, SLC25A22, MAN1A1, NKD2, CHMP4B, RIT2, AVL9, BAG4, FGD1, RGS17, AKIRIN2, RAB6A, NCKIPSD, ROBO2, HOMER1, CACNA1G, CALY, KIAA1671, CALN1, CCDC184, FGGY, SDK1, RAP1GAP2, TMEM9, LANCL2, ARL17B, BRK1, STK32C, TMTC1, MAD1L1, IGHMBP2, DUSP3, TPBG, RTL5, GCHFR, SV2A, EPS8L2, KIFC2, BSN, ZFYVE28, FGFR3, MEF2C-AS1, DOK4, ADAR, STS, IFIT1, MFSD3, THAP10, NBAS, RNF24, MRPL34, DAGLA, ERCC8, LUZP1, RNF123, C2orf72, NDST2, CACNA2D2, MCU, CHRNA4, TARBP1, RAB37, PCNX1, GRM1, TMEM132C, TAOK3, PPP1R16A, FAM183A, HMG20A, ZSWIM5, PDGFD, DGCR6L, ZNF827, TXNL4B, GIT1, SNAPC4, CAPZA2, AKTIP, KIZ, PTPRF, B4GALT2, TARS2, ADAMTS19, IDH3A, STRC, MROH1, NUDT18, MRPL45, POLR1B, FBXL15, MEF2C, AL138762.1, PSTK, CSTF3, C3orf62, KPNA4, TOPORS, UBASH3B, SCAP, ATP6V0B, ABCC8, NUP42, SLC22A15, KSR1, DAGLB, LMO7, SYNDIG1L, HAX1, MED19, RNASEL, TRIM66, CHD1L, ADCK5, CDC27, CACNA1D, PLCL2, SNRK, ANXA7, PRPF40B, ARID4A, ZMAT4, VAPA, TTC21A, TMEM200C, NCAPG2, SPEF1, EHD3, TSC22D2, ZFP82, NDUFA12, ST3GAL3, TIGD5, SHISAL2A, ATP6V1E2, TATDN3, LGALS8, BCL7A, RET, GNG10, SEMA3F, ITPA, LSM6, PTGER3, TEK, TGFA, AP4B1, OBI1-AS1, USP15, ZNF622, PPAT, ZNF250, TEX10, BLOC1S2, CHRNB1, ELAVL4, TRIT1, GTF2H1, SIVA1, MYO18A, RAB40C, DNAJC9, TSHZ1, DOCK4, MON1A, PPP1R12A, RAD52, CCDC24, PSMB4, LRCH1, FURIN
ASD	union	k20	VMH20.1	2.39e-05	1.31945	0.346439	0.643552	977	1.33e-06	CDH13, BDNF, MRTFB, CACNA2D1, RBFOX1, GABRA5, ARF3, NTNG1, PSD3, SEMA5A, GRIA2, CELF2, GABRB3, DYDC2, PRKCB, PCDH19, SLC7A3, ITPR1, GDA, GALNT2, MAOA, GRIA3, CAMK2A, DPP6, CDH22, CHRM3, MACROD2, CNTN6, ANK2, CACNA1H, GRM5, OXTR, METTL26, CMIP, NRXN1, CACNA1I, G3BP2, LAMB1, SLC12A5, NSF, KCNQ3, PRICKLE1, PCLO, HEY1, NEGR1, SCN2A, PLCB1, CNKSR2, LRFN2, AP2S1, GRIN1, PTPRT, CAMK2B, GRIA1, CASZ1, GABRB2, PRKAR1B, PCDH11X, MYT1L, CNR1, NXPH1, MBOAT7, SORCS3, NLGN1, KHDRBS2, SCN8A, ZMYM3, STX1A, SLITRK5, CSMD1, LRRN3, NRP2, SYN1, AGAP2, GABBR2, NEDD4L, GRM7, RAB2A, GABRA3, SYN2, YWHAE, MEGF11, SAE1, AGBL4, LAMA1, DMWD, SEZ6L2, MAPT, SHANK2, BCL11A, OCRL, NEXMIF, AFF2, NLGN2, RYR2, NRXN2, GABRQ, P2RX5, SYNGAP1, STYK1, CASK, FRMPD4, LRRC4, CDH8, RGS7, ACTL6B, CAMTA2, EXOC6, DSCAM, MAGEL2, SIN3B, RAPGEF4, AHI1, CNTN4, CACNA1B, DRD1, CNTN5, AKAP9, PLXNA4, GLRA2, IQSEC2, GAS2, NOVA2, TSPOAP1, NTRK3, HUWE1, EEF1A2, ATP1A3, RIT2, LRRTM3, DPP10, DLGAP2, LRFN5, WNT5B, RLIM, SRGAP3, NKX2-2, GRIN2B, DLG4, DLGAP1, MUC12, AGAP1, PIK3R2, ARHGEF9, CACNA1E, ROBO2, HOMER1, GRID2, CACNA1G, AR, CAMK4, HS3ST5, TANC2, HIVEP2, KCNC1, SATB1, MYCBP2, PCDH15, DMXL2, UNC13A, SMARCA2, KCND2, SLC4A10, MDH1, ZWILCH, GRIK4, STXBP1, PPP2R5D, RIMS3, SLC45A1, CACNB2, GPHN, MYH10, CASKIN1, ABAT, FAM98C, ARL17B, LIN7B, CCT4, VAMP2, HRAS, APBB1, CELF4, MYO16, GRIK5, ADNP, SLC9A6, ZNF540, MCM4, KCNQ2, USP7, TSPAN7, SMARCA4, CUL7, CADM1, HNRNPH2, KLF16, GABRA4, RIMS1, SYNJ1, NCKAP1, ZNF804A, SYT1, TRIO, CLCN4, GRID1, LRRC4C, BTRC, NR1D1, CACNA1C, TM9SF4, KCTD13, SLC29A4, CTNNA2, CDKL5, ZNF30, TRPC6, GNB2, DEAF1, SGSM3, NDUFA5, GRIK2, NLGN4X, MSL3, PAK1, GPR85, RAB39B, TRPM3, PTK7, ADCY5, ATP2B2, MNT, CACNA2D3, NLGN3, MAP1A, SLC25A12, BICDL1, ZNF713, WNK3, STXBP5, KIF1A, DAGLA, SLC27A4, ANK3, ICA1, KCNMA1, PAPOLG, TBL1X, BRAF, OPHN1, GRIP1, ACHE, PRICKLE2, CHD3, NBEA, SHANK3, DENR, TCF20, RAB11FIP5, MYO5A, FGFR1, LEMD3, SOD1, CLASP1, PRR12, UGP2, HECTD4, NCOA1, PRR14L, TSPAN17, CD99L2, PTCHD1, HDAC4, CELF6, PTEN, UNC79, FBXO11, MAPK3, CDK16, MARK1, ZNF462, SLC1A1, KCND3, DMD, RPS6KA2, SNAP25, DOLK, CHKB, KIAA1586, DLGAP3, UBE3C, P4HA2, ZNF827, CDK8, KDM2B, EGR3, PTPN4, DIP2C, PPP2CA, TSHZ3, KIZ, CORO1A, PBX1, MAPT-AS1, PRKN
AUD	union	k20	VMH20.1	0.00222745	1.43847	0.392086	0.498493	235	0.000303116	CDH13, BDNF, SNCA, GABRA5, RASGRF2, SEMA5A, SLC1A2, GABRG1, HTR7, GABRB3, GAP43, CCK, PTK2B, MAOA, CARTPT, CAMK2A, GABBR1, TAGLN3, GRM8, CNTN6, TAC1, CDH7, GRIN1, PKNOX2, GABRB2, OPRK1, CNR1, GABRG2, GRM7, EPHA8, DRD4, SGIP1, TACR1, CDH8, GALR3, CNTN4, DRD1, GRIK1, CHRM2, SIGMAR1, CYP2E1, GABRA1, ARNTL2, CDH18, OPRL1, GRIN2B, FAM43B, GABRB1, GABRA2, AR, CDK20, ASTN1, GRM2
Anorexia	union	k20	VMH20.1	0.71554	0.951316	0.27723	0.00542406	79	0.596283	CAMKV, IP6K1, P4HTM, RNF41, NCKIPSD, GLS2, NICN1, VAMP2, ESYT1, CADM1, BSN, ZNF804A, ARRB1, RNF123, CELSR3, CCNE1, SHISA5, CHAC2, CS, TUSC2, KLHDC8B, C3orf62, PTBP2, PRKAR2A, SEMA3F, SLC26A6, COQ10A, MIER2, MON1A, MST1, UQCRC1, QRICH1
BIP	union	k20	VMH20.1	0.3958	1.0962	0.295026	0.0129896	332	0.1979	NPW, DDN, WSCD2, PRKCB, GABBR1, WDR82, NSF, PBX4, B3GNT4, TRANK1, YWHAE, SHANK2, GRINA, GAL3ST3, CNTN5, PELI3, ARL3, SUMO2, MMD, P4HTM, MLLT11, ZNF48, WIPF3, SNAP91, TTYH3, SSU72, NT5C3B, HOMER1, GRID2, RNPS1, ATP6V0A1, SMS, SPTBN2, CACNB2, HAPLN4, AGPAT1, ASPHD1, NDFIP2, FBXL19, PPM1M, PRKCZ, MACROD1, MAD1L1, PRRC2A, ANKRD39, KIFC2, BSN, ZNF804A, UNC119, CACNA1C, FTCD, MCHR1, EME2, ZNF365, TMEM108, ABCA3, LRFN4, CKMT1A, ZNF771, C11orf80, DAGLA, ANK3, C11orf95, RNF123, HSD17B6, NDST2, MCU, SHISA5, GLYCTK, MSH3, MAPK3, SLC35E2A, ZSCAN2, BTN2A1, ZNF501, RPS6KA2, CDK10, ANKRD65, MICU1, PIGS, TARS2, PRUNE1, GNL3, CDAN1, SLC35E2B, BRICD5, LMAN2L, UBE2E3, TTC39A, NSD2, C3orf62, BAP1, PACS1, PLEKHA8, BRF2, ADCK5, CDC27, CACNA1D, ALAS1, PRKAR2A, RCOR1, ZNF318, ANXA7, DVL1, INKA1, TMEM127, ATAD3B, GMIP, BCL7A, UQCR10, ANKRD13B, CHMP1A, ZNF598, ZNF668, PCID2, MARK2, TERF2, APAF1, MON1A, PSMB4, CNNM4, GSTP1, FURIN, ZNF584, KLHL17, PIPOX, BAG5, SPINDOC, KAT6B, B3GNT2, PACSIN2, SAT2, EZH1, QRICH1, ZSCAN12, TRIM38, CSE1L, CWF19L1, UBE2J2, SCNN1D, ARNTL, PGBD1, COL7A1, OSBPL2, FBXL6, ZNF823, PLPBP, BCL2, NIP7, GFER
BMI	union	k20	VMH20.1	1	0.769505	0.198837	0	5653	1	CDH13, MAPK1, BDNF, SERPINI1, LAMP5, CD8B, C6orf141, BMP8B, SNCA, HPCAL4, BTBD11, NXPH2, RASGRF2, MAST3, ARF3, NTNG1, DOC2A, KCNK4, PCDH7, WNT10B, CAMKV, TMEM160, TUBA1B, AGAP3, PCSK2, NPTX1, KCNB2, CELF2, ISLR2, PSD, GABRG1, PLPPR2, SLITRK1, DGCR2, WSCD2, SMCO4, PRKCB, LONRF2, B4GALNT3, TMEM158, CD83, TEF, SREBF2, GJD2, ATP2B4, BLCAP, PYDC1, CALM3, MTCH1, PPP3CA, PGRMC1, PTK2B, PDE2A, CHST1, TSPYL1, MAOA, BTBD2, ARPP21, CARTPT, TDRD9, GNG2, CPNE4, GABBR1, BAIAP2, MYH7B, SUB1, EIF4A2, BASP1, HSPH1, USP22, STX1B, BAIAP3, TUBB2A, CNTNAP1, PCDH17, RAP2A, WDR82, PRRT2, CMIP, NDN, CACNA1I, G3BP2, KL, ADGRB2, RGS14, CDK17, NCDN, ABHD14A, MAPRE3, ESR1, EPCAM, CDH7, FKBP1B, CSPG5, GPR12, NSF, YWHAB, CDK5R1, CRTC1, GALNT9, OLA1, ST6GAL2, TSPAN18, ERICH3, ENC1, SARAF, TIMP2, HYAL3, APOC1, GLUD1, SLIT1, AK5, NCAN, PDE1A, IDS, RAP1GAP, LRRC4B, NPTN, ST6GALNAC5, MLF2, WSCD1, SH2D5, CALB2, NEGR1, NELL2, STOML1, SCN2A, RHBDD2, CYP46A1, EHBP1L1, PNMA1, NCEH1, PTPRM, ATP2A2, ANO3, CCDC92, KCNIP2, CHST8, PBX4, ATP6V1F, LRFN2, CALM2, GPR88, SEMA6B, SRM, STMN3, ARF1, KIF3C, DPF1, CDKN2D, DZIP1, AP2S1, CCDC85B, BRWD1, AMPD2, ANKRD46, SUMO3, TIAM1, PTPRT, HBQ1, YWHAH, STMN2, RTP5, CSMD2, DMTN, TMX4, DRAP1, TMEM59L, TSPAN2, CAMK2G, MYT1L, SMAP2, NECAB2, EVL, CNR1, ITM2C, PIP4K2B, MBOAT7, THBS4, SLITRK4, SORCS3, FLOT2, TCP1, DNAJA1, DOCK3, SLIT2, YPEL3, NLGN1, USP14, RTN3, PJA2, PTMS, FBXO27, KIAA1191, DDX54, EBNA1BP2, LRRN3, SMPD3, AGAP2, NEDD4L, NDRG3, KCNJ16, RAB2A, MAP2K4, FBXL18, FAM110A, PDXK, NPM3, ADGRB3, IL34, PGAP1, SYT2, AP3M2, GLRX, ELOVL4, ADRA2C, MC4R, CD36, TMEM65, FAIM2, AP2M1, HMGCR, HINT1, MAP2K1, TFR2, TRANK1, NDUFA4, ADGRB1, DOK6, SAE1, CYFIP2, DNAJC5, IFNGR2, CACNB3, NDFIP1, CDK14, KCNIP4, KCNH3, CHGA, AGBL4, NAPB, GALNT16, RTN1, CSRNP3, TMEM200A, RASD2, DMWD, TERF2IP, RALYL, JAZF1, SEZ6L2, EID1, IP6K1, UBQLN2, TOMM34, BTBD10, MEG8, OCRL, DRD4, LINGO2, SPHKAP, CNIH2, HSP90AB1, SGIP1, OPCML, ATP6V1B2, RAC3, DNM1, CRIM1, MOAP1, NRXN2, GRINA, STK24, IL27RA, SPRED1, ATP13A2, DNAH10OS, PLCB4, KLHDC8A, ZNRF1, LINGO1, NHLH2, SYT3, SYNGAP1, SHISA7, DGKG, MSANTD1, AHSA1, PACSIN1, DIAPH1, UBE2V2, SPTB, ENTPD6, PRRT1, TAF1D, RAB26, ACTN1, BMERB1, SLC16A14, AP2A1, VWA5A, OAZ1, UHMK1, ZNF428, GAL3ST3, SOCS1, GNAZ, AKAP11, LAMA3, CAMTA2, EXOC6, DSCAM, RUNDC3A, KCNH6, DKK3, DNAJC6, TPM1, MAGEL2, NUDC, SIN3B, FKBP8, NECAP1, SPRYD3, HEYL, PAQR9, KCNK3, TPRG1L, FGD3, POLR3K, TUBA8, EFHD2, TMA7, DBN1, RFK, MAGED1, LKAAEAR1, PDS5B, PRSS3, RASGRP2, CCNDBP1, DYNLL1, CNNM1, SFXN5, POR, SLC7A10, SCAMP5, SDC3, RESP18, HS6ST3, SLBP, TMEM91, PLD3, SLC25A22, ATXN7L3, ETS2, MAN1A1, PDXP, LPIN2, PELI3, CYP2E1, PCGF3, SNX3, CIDEB, ATP2B1, FAM131A, TUFT1, HUWE1, RAB6B, MLLT1, KSR2, GGA3, RILP, DYNLL2, APMAP, SGSM2, TNK2, ARL3, SERPINE2, ADD2, STIP1, CHMP4B, ARNTL2, RIT2, FAM117A, GABRD, YWHAZ, C1orf216, AVL9, PSMB7, B4GALNT4, LRFN5, OBI1, MMD, OGA, GUCY1A1, ATP6V1D, FAM110C, SELENOI, RAB3A, RSPH9, RETREG2, GGT7, KCNJ11, WNT5B, RAB40B, TMOD2, MAMLD1, ASIC1, P4HTM, C11orf49, GPR61, ECH1, DNAJA2, MLLT11, LMTK3, RHOF, RGS17, ST8SIA3, OTUB1, AMZ1, HPCA, RLIM, SRGAP3, SHISA9, OPRL1, AKIRIN2, HRH1, XK, CBX8, ZNF48, RWDD2A, GMFB, ATP6V0C, ST3GAL2, RAB11FIP1, STRAP, ATP6V1A, DLG4, EPHB1, PPL, PTPRN, ZNF675, NCS1, PI4KA, SLC16A10, PDPK1, SLC22A3, RNF41, WIPF3, PTCH2, CYP19A1, RSPO3, CCDC106, PHF21B, PIK3R2, CARMIL3, SSU72, NLRP1, MAPK6, CFL1, PRMT2, IQSEC1, PTPRJ, RAB6A, SAMD14, SLC66A2, SNU13, NSG1, C2CD2L, GLS2, CLTB, TIRAP, FBXO17, TMEM8B, TLCD3B, PRKCQ, HERC3, TRPM2, PISD, PGM2L1, RCN2, UBE2W, ARHGEF7, LYSMD2, FAM216A, B3GALT5-AS1, VCPKMT, MAEA, PRKACB, SAC3D1, SH2B2, RTF1, TRERF1, HIVEP2, GCH1, ASTN1, GAREM2, GNAQ, GRM2, BBS12, CALN1, AP2A2, SOX11, MTX2, RAD23B, BRINP3, PPP1R13B, SATB1, ABCC5, ATP6V0A1, SEPTIN6, DUSP2, PCDH15, DMXL2, TMEM30A, RALGPS1, ABCB6, PID1, TRIB1, F12, NICN1, COL8A2, PSMD2, IRX3, ATP6AP1, GPX3, FGGY, SSBP3, INKA2, ERGIC3, SLC4A10, C15orf39, RTN2, GPI, ATXN10, WDR91, ZWILCH, STXBP1, DPCD, MINK1, POMGNT2, NHS, ABCD2, DNAJA4, RAP1GAP2, SPTBN2, CORO6, TXNL1, TSPAN13, SMYD2, GPHN, KLHDC10, USF1, MYH10, NRP1, HAPLN4, CHD5, C1QTNF4, STRIP1, MICAL2, AGPAT1, ACVR2A, CTC1, FAM117B, PSMD1, DFFB, B9D2, ABAT, FAM98C, ASPHD1, PAM, CASD1, CCT4, VAMP2, DCXR, SEMA4F, HRAS, CHST15, FBXL19, H2AFZ, AP1S1, MMP24, N4BP2L1, MYO16, SLC2A3, FHDC1, C12orf10, PRPH2, PARP6, GRIK5, TBKBP1, BRK1, APP, PIP5K1B, RABGAP1L, PPM1M, ARHGDIG, VAV1, SLC45A4, ZFP69, ESYT1, PRKCZ, STK32C, NT5M, SLX4, ACSL3, CCN3, RNF175, QPCT, TRAPPC2, ABCG4, SIDT1, RCE1, VHL, MAD1L1, KLHL22, IGHMBP2, RNF145, IMMP1L, L3MBTL3, IGLON5, DUSP3, COG1, USP7, CDKN2AIPNL, SOCS5, MYL6B, PRRC2A, COX6C, INPP5F, HSPA13, FLOT1, FBP1, GPR153, PITHD1, TSPAN7, NSUN7, HMGA1, GRIPAP1, RAB27B, STUB1, ANGEL2, PITPNA, CAMKK2, ZER1, SLC9A1, DDX10, CADM1, MEG3, COTL1, RUSC1, EPN1, CACNB4, MKRN1, FAM217B, KLF16, PUM2, ANKRD54, FAM13B, BSN, RIMS1, SYNJ1, PITPNM1, MDH2, KLHDC2, RFX1, NCKAP1, TDRKH, C15orf61, C17orf67, ATP1B2, CBX4, LAMTOR2, COPS4, EHMT2, GDPD1, ADAM23, IFT52, PTPRR, EFR3B, PGP, YJEFN3, TRIO, LPL, ARSK, MRAP2, TBC1D24, CCNA1, GRID1, KIAA1522, ZFYVE28, CTBP1, HK1, SLC7A6, BTRC, NQO1, NR1D1, RSRC2, MEA1, EPM2AIP1, FGFR3, ZNF233, KLC2, PRMT1, PHLPP2, KCTD13, FRAT1, KCNAB2, ATL2, TMEM183A, TUBG2, CACUL1, RTN4RL1, RBFA, MEF2D, TLN2, RAB5IF, NOB1, ORC5, FTO, GNPTAB, C7orf26, SNX32, ACVR1B, FAM20B, TRIM11, CATSPER2, C9orf78, CYLD, DDX28, PPP1R11, ADARB1, MAFG, GNB2, DNMT1, TUBG1, RITA1, POM121C, PLD6, PIP5K1C, UBE2E2, MYPOP, ZNF653, PDXDC1, SGSM3, STS, GSK3A, GRP, PTGES2, FAM53C, SYNGR1, DYNLRB1, MSL3, TNFAIP2, NFKBID, STAT4, CBX5, RAB24, RASSF7, ZNF555, TRPM3, MRPL10, R3HDM1, MNT, MAPK8IP3, CACNA2D3, MCF2L2, DCAF16, PPID, MAP1A, SLC25A12, PRR5, LRP4, ANKRD9, ZNF14, PPFIA3, SKAP2, NT5C3A, PPA2, PINK1, PCDH12, DNAH14, RPP40, MRFAP1L1, NBAS, ZNF713, LRRC55, GSPT2, SULF2, UBA1, DDX20, PKD1, ZMAT2, MBLAC2, LRFN4, AMN1, CKMT1A, ZNF484, SCN3A, CTHRC1, KBTBD7, ZNF771, STXBP5, PPME1, REEP5, ELFN1, SPINT1, TM2D3, RNF24, C11orf80, RRAGA, MRPL34, CPLX3, FASN, GSK3B, MFSD13A, CENPV, VAMP1, SLC27A4, COX7C, TRIM8, NIM1K, RAB3D, ERCC8, LUZP1, PLA2G15, GNL1, NEIL1, SEMA4G, DGKA, SEPHS2, MRPS18C, ANK3, ZMYND10, THBS3, RNF123, DOCK9, PCOLCE2, KLC1, MARCH4, ARPC1A, AP3D1, ADGRA1, CELSR3, KCNMA1, RUNDC1, UBE2O, ZNF549, PTDSS1, NISCH, RNF187, PAPOLG, ZDHHC24, LSM4, VTA1, THEM6, CHM, NDST2, PDGFC, KPNA3, REEP2, ZFR2, TRIM46, FBXL20, UBB, ELL, CCNE1, BRAF, FARP1, CEP250, ACHE, TRNT1, UBE2F, C5orf22, YARS, CHD3, AAK1, GFRA2, CPSF6, ZNF23, TMEM131, SRSF12, GPX4, DENR, TCF20, CEP19, UBE2Q1, ITGA2, TRAP1, ANKRD55, VPS41, ABI2, SMCR8, MAP1LC3A, KCNJ12, CACNA2D2, ANKRD13D, NDEL1, ZDHHC13, RANGAP1, FSD1, XPR1, MPC2, PRDX5, HIST1H4C, CDIP1, FGFR1, KCNA4, LEMD3, EI24, SSX2IP, MPND, UQCC2, OPLAH, ADRB1, TARBP1, PLGLB1, RNF11, E2F3, ELP3, ARFGAP2, CCHCR1, SEMA6C, XPO6, ZKSCAN2, SOD1, GLS, CRTAC1, RPGRIP1L, CMAS, SERTM1, DNAJB14, PANK4, CLVS1, C9orf72, PTGFR, KLHL26, ATP2A3, MANSC1, TNFAIP3, AARSD1, FOXJ3, HECTD4, ATP5MG, JAK3, POLR2B, ACAT2, RAB37, MBIP, AAGAB, SHISA5, UBQLN1, FXYD6, DHX58, NCOA1, POLE4, PCYT2, FAM47E, PRR14L, STAU2, UBXN11, CCDC117, MOB4, TSPAN17, KLHL18, TBC1D22B, CD99L2, ABCA5, C1orf74, RNF8, BCAM, KCTD8, PRDM10, AGPAT2, LY6E, HOOK2, NBL1, NDUFAF1, ABHD17C, TTC7B, SKIDA1, SRRD, FKBP4, NDC1, PTEN, VAC14, ACSL6, AKAP12, CCDC34, AMIGO1, SLC2A6, PRKAR1A, FRY, ARF5, PCSK1, MFSD14C, TIPIN, GLYCTK, THAP11, SLC9A8, STIM2, GMPS, NR2C2, MYADM, HMG20A, GABARAPL1, CDC42EP3, RNGTT, ATP5MF, HNRNPA0, UNC79, ARMC7, FBXO11, FMNL1, ZNF615, MSH3, PACRG, EXTL3, EID3, SYT7, MAPK3, TIGD1, LPCAT1, CPEB3, C15orf65, CDK16, TCF19, HSPA8, TMEM17, SNRPD2, PMCH, ZNF516, NANOS1, CAPNS1, CCDC9, ATP5MC1, B4GALT3, GNB3, CCT3, BABAM1, BSCL2, LYSMD1, DHODH, LRRC28, LRP3, ZDHHC7, PPP1CB, SIK3, EPHB6, RALGPS2, LARP1, IQGAP2, BEND7, SULT1A1, NSFL1C, RALB, NETO2, ZNF441, ATXN2L, ZNF574, GPR22, AP5B1, CELF1, MRAS, GSAP, PWWP2B, BTN2A1, LARS2, ZNF501, DMD, CHORDC1, KLHL3, PRXL2B, RPS6KA2, ELOB, BOLA3, CHMP7, IGIP, PLEKHM3, MLX, ZBED4, CSNK1D, OGFR, FBXL17, IRS1, SLC25A42, GPRIN3, LGMN, KCNA3, ABHD13, PAXIP1, KARS, ZNF689, NAV1, NEFL, FANCM, ZNF232, NFIL3, RAPH1, RGS2, GRB2, BORCS8, TDP1, FBXO34, NBEAL2, DTX1, GPATCH4, ADCY9, CANT1, DECR2, PTOV1, LPAR2, TMEM70, TP53I3, CDK8, GLYR1, KDM2B, TXNL4B, GIT1, TMEM120B, TADA1, RAD9A, PCTP, VCPIP1, RND2, MTMR6, FNDC10, CS, DIS3L, AFF3, RAD23A, ALDOA, C17orf49, KCNH2, TANGO2, SIDT2, SLITRK6, EGR3, MEX3B, FEM1B, ULK1, PTX3, C8orf34, THOC5, EIF4H, ATP6V1C1, CREBL2, AKTIP, PPP2R2B, OTUD1, HMGB1, SUGP2, PRKG1, ARL6, EXOSC6, COPS3, MYLIP, ABI1, FIBP, CORO1A, PBX1, ARHGEF26-AS1, PCBD1, PRKN, ACTR1B, GPR137, TUSC2, PRUNE1, MRPL49, HSPD1, CCDC126, RAB11FIP2, TBC1D10A, GNL3, DTNB, PARD3, CDAN1, CRHR1, PGBD4, NPEPPS, PIAS3, ASPRV1, MED25, RARRES1, FBXO46, ZNF324, SLC37A4, NEU1, PLCB3, TMEM126A, NKIRAS1, DENND6B, ADAMTS19, INPP4B, ZDBF2, LDHA, FAM184B, PTPRO, HEATR1, SLC35E2B, CEP131, LRPAP1, PLB1, KDM1A, TOMM7, TENM1, BAIAP2-DT, FAM66D, HNRNPR, SYT15, NUDT18, TMEM79, EFCC1, HTT, SLC37A3, PABPC1L, EIF1B, TRAPPC11, KRBA1, UBE2V1, FAM161B, RELCH, DDA1, ATP5F1A, KLHL12, SRSF8, UBE2E3, FBXL15, AMBRA1, PIGF, ZNF26, FGFBP3, TTC39A, TCF7L2, HDAC6, DPYSL4, ARID3A, ESYT2, CIZ1, DENND4B, GFOD2, WASF1, MTA3, GSTO1, PSIP1, ZNF350, EGLN2, PRC1, MTMR3, USP49, SIRT3, SPAG7, RPP25, SH2B1, ZNF101, CHPF2, TRIM65, NQO2, SLC25A10, ATP5F1C, ZNF611, ZFYVE27, FAM120B, LMTK2, TRAPPC6B, ORC4, INSM1, ETNK1, CSTF3, KLHDC8B, CDKN2AIP, SDHAF4, PYGO2, MTOR, C3orf62, XXYLT1, KPNA4, EYA2, GLRX5, MAP2K3, LAT, ZBED9, TIMM17A, POP7, BAP1, MRPL9, RUNX1, TBC1D16, TCEANC, HDAC3, TOPORS, MTFMT, SUSD6, CARM1, HAGH, UBASH3B, ZSCAN18, MPHOSPH6, ISL1, CCDC153, SCAP, ZNF200, DCAF4, HYOU1, FARSA, PACS1, PTPRA, SARS, ATP6V0B, ADGRA1-AS1, PIGL, TMEM234, INSYN1, UQCRFS1, PPP2R3B, SS18L2, RHOT1, ING2, RABAC1, BYSL, RAB1A, LMBR1, MTMR9, SLC22A15, LIG4, CKAP4, ZNHIT3, UBN1, LARP1B, KIF26A, RPRD1A, RAB8B, CCDC171, IL17RB, ALDH5A1, PTBP2, AKIRIN1, FRMD4A, NPRL2, ZBTB34, YTHDC2, LRP1, FAM210B, RAB18, AHDC1, C1orf174, STX3, APOE, TENM4, ARHGEF12, UPF1, ETFA, ZNF747, PRKCI, CSRNP2, MAGI3, TMEM164, COPS7A, TAOK2, DCDC2, ZSCAN26, MRPL30, RASSF5, MED12L, TTC19, DAGLB, CLPTM1, POLR2E, AKNA, MCOLN1, PARP16, LCOR, PRLHR, FUBP1, CABLES2, HHAT, TSC22D3, SLC25A36, ZNF138, HAX1, TCF25, TSNAX, NAA38, CISH, FKBP9, NAIF1, YEATS2, ABCA7, TMEM33, ZNF853, ATP13A1, CCT2, NEURL4, NARF, MCM6, ZBTB9, AARS2, TAF11, FBXO3, MAZ, ZNF254, FAM160A2, PYGB, B3GNTL1, ATP1A1, RNASEL, ZFYVE21, ANKH, TTC8, CHDH, ZNF19, FAM122A, TRIM66, TRAF3, JTB, TBCC, ALCAM, SLC16A8, DIPK1A, CYP2R1, NOC4L, ZNF512, ZCCHC3, NKAIN4, RAD51C, DCP1B, IMPDH1, METTL15, ANKRD37, SPATA17, HACD1, CHD1L, GPATCH1, CKAP5, CDC27, CRY2, CABIN1, CACNA1D, ZNF843, CLCN6, MAP3K12, ZADH2, ARMC6, HIVEP1, PLCL2, PGAM1, PLA2G4B, SIAH2, ALAS1, GTF3C3, TGFBR1, PRKAR2A, USP33, ABR, GSTM2, UBE2D2, CDC37, ENSA, COPS6, WDTC1, TOP3B, ACOT13, ATG9A, RUFY1, ALKBH4, ZNF318, SNRK, MROH8, SRP68, ANXA7, DGKZ, ARHGEF11, BTN2A2, ZBTB46, SSH2, ARID4A, TRPV1, LASP1, C2orf69, GBF1, PINX1, TBC1D32, PDLIM7, NIPSNAP3B, PPIP5K1, RASA2, SBK1, C17orf58, TOR1B, PRPF8, ZNF709, ZNF346, PSMG1, MAIP1, UBXN6, BSG, CBX3, MAPK8, SUCLA2, FXN, INKA1, VAPA, C5orf64, RAI1, RRP12, DCUN1D3, MAP1S, ZNF195, TXNRD2, ZNF467, RNF121, PSMA6, RERE, ME1, ZNF85, PITRM1, PLIN4, WDR77, PHKG2, MAP4K2, ING1, LOXL1, TMEM127, RGS19, TRIM13, TOGARAM2, DROSHA, SOCS2, EDC4, JARID2, PEF1, PSMA4, SEC61A2, UBE2K, ICAM3, PBX2, DEF8, IGSF9B, THAP6, ARRDC1, ZNF142, ENGASE, THOC6, PTS, ARID3B, DSTN, KCTD10, ATP8A1, CAPRIN1, NOL10, ECD, NDUFS3, CCNG2, COX7A2, FZD2, FBXO33, RNF38, L3MBTL2, PRPF18, HABP4, STAM, TMEM39B, INPP5E, POGZ, NSUN3, GMIP, NID1, ZBTB40, RBM4, FBXW2, NME7, COPG1, IAH1, KCMF1, TRIAP1, COQ6, PPARGC1B, ZDHHC16, SOGA1, ATXN7L2, ARMC2, LRP12, SPOPL, ZBTB44, SF3B3, CLIC5, ATP6V1E2, USP10, GPC1, PNPO, ECE2, TFIP11, RASGRF1, LGALS8, PPP6R1, NADK, SCFD2, CCNC, UGCG, ZNF280D, LTA4H, UTP4, BCL7A, KLKB1, CSDC2, TANGO6, CACTIN, TRMT112, IRF6, ZNF439, TMEM241, TPST1, SEC16B, HGSNAT, MLXIPL, CPEB2, LCORL, PYGL, EFNB1, ZNF213, ANKRD45, RGS7BP, HSPA1L, ZNF738, NUDT3, ANKRD13B, GNG10, MGRN1, ALS2, PRDM4, TMEM161A, PA2G4, PDE7A, RPAIN, MRPL28, IQCN, IRS2, LINC01122, NOP16, SUDS3, CHMP1A, DACT1, PAM16, TAF4, SEMA3F, TRAPPC5, ARL15, HARS, TMEM205, EDC3, LSM14B, ERCC3, IPPK, PALB2, ARMC10, XPO7, DDX6, RAB10, NCOA7, RPS6KA4, PRKAB2, DUSP14, DDX51, BOLA2, TTC39C, TMEM106C, RAPGEF3, PANK2, NRG2, NFU1, KLHL9, ZNF493, CCDC125, MRPL22, CCDC136, KALRN, APOO, ZNF598, PRKAR2B, DSN1, FUCA1, CDC42SE2, IFI27L1, ZNF721, TNRC6C, SLC19A1, CEP170, KDM6A, ACP2, PAPSS2, CYP26B1, FYN, CCDC65, ANKRD17, PPP2R5B, SIRT1, SNAPC3, PPOX, ABCB9, ARAP3, PRIM1, CHKA, SACS, SHISA4, ARL4A, FAM89B, TGFA, RAPGEF1, ARVCF, UCP2, GLUL, CDC34, PLEKHO2, TTC25, FAM13A, RAB43, FKBPL, CBX7, NSMF, COA3, SCMH1, ARHGAP32, ANKRD33B, UBE2B, EXOC8, METAP1D, EFNA5, RC3H2, HPS1, PTCD1, THAP3, ACACA, VPS29, IREB2, GPAM, CPE, ATP8B2, CRACR2B, NTHL1, NMNAT1, SLC35B1, PDE4B, RLF, CRK, PTPRS, MRPL14, OBI1-AS1, PHF13, XPO1, AP1G1, HNRNPUL2, METTL4, RBSN, IDH3G, AGBL5, EIF4E, MYLPF, USP15, ZNF622, ALKBH6, CIB2, EXT1, METRNL, RBM23, MORC2, MPP1, ELP5, DPYSL2, CREBBP, HCCS, DXO, TMEM51, REPS2, USP25, GNB1L, USP21, SLC26A6, CPSF1, FAM76B, FBXO9, JAKMIP3, RNF19B, TEX30, TMEM120A, QSOX1, DHX16, ZNF668, RNMT, LIN7C, ZBTB25, SUV39H1, PPP5C, KLHL2, COPZ1, PANX2, HINFP, TOM1, TEX10, FIGNL1, USP42, PCID2, RRN3, MLLT3, DGUOK, MMRN2, CHCHD3, DIAPH3, ADHFE1, CHRNB1, PCNX3, USP3-AS1, MED18, BCR, POU2F2, ZC3H3, RABGAP1, VSIG10L, ADIPOR1, KIF1B, ALG6, WIPI2, ELAVL4, CPSF4, TRIT1, IL7R, ZSWIM6, PPT2, MARK2, CHST11, DHX8, TECTA, GUK1, BIN3, TERF2, COPS7B, AXIN1, GHITM, LNX2, TUFM, PSMD8, RAB40C, HCG11, SLA, DYRK2, COX6B1, SEC61G, TRIM25, CMTR2, HERC1, PIK3R3, MRM1, FAM174A, EIF2AK4, TRIM36, ADAP1, DOCK4, CIRBP, TMEM18, MKS1, WDR44, CORO2A, GEMIN7, CTRL, APAF1, PPP2R2D, PARVB, NUBPL, RPA1, MON1A, MRPS9, FAM104A, SERINC1, GTPBP10, YPEL2, TBRG1, RAD52
Cannabis	union	k20	VMH20.1	0.0111411	1.68511	0.565046	0.135865	28	0.00247579	CHRM5, CALM1, ESR1, CALM2, CAMK2B, CNR1, DRD4, PENK, RGS17
GAD	union	k20	VMH20.1	0.00222745	1.71192	0.512914	0.344763	60	0.000371241	HTR7, TAFA2, CARTPT, GRM8, STX1B, ESR1, NSF, CNR1, FLOT2, MAPT, IP6K1, CHRNB2, OPRL1, GABRA2, ARL17B, PAM, CGREF1, APP, MIF, CACNA1C, CTNNA2, DNMT1, RNF123, TCEA2, KHK, GLYCTK, MAPT-AS1, CRHR1
Lefthanded	union	k20	VMH20.1	0.71554	0.955849	0.306107	0.00609008	37	0.564698	NSF, MAPT, NAP1L5, ARL17B, FLOT1, REEP2, AMIGO1, FMNL1, SULT1A1, CDK10, CRHR1, SH2B1, NAE1, CHMP1A, BCR, TUFM, FURIN, CENPBD1, MLH3, SULT1A2, NMT1
MDD	union	k20	VMH20.1	0.357833	1.04641	0.271793	0.0148368	2346	0.159037	NR5A1, SLC17A6, ADCYAP1, CDH13, BDNF, TMEM163, RBFOX1, CD8B, KISS1R, RPRML, SNCA, HTR1D, NOS1, NTNG1, DOC2A, WNT2, SLC1A2, CAMKV, MYO15A, TOX3, GRIA2, LINC00622, ISLR2, RXRG, HTR7, DGCR2, PRDM13, GABRB3, PRKCB, TEF, MAP2, CALM3, MIR4500HG, GAP43, PPP3CA, ERICH5, NMU, GPM6A, GALNT2, GRIA3, CARTPT, TDRD9, NCALD, CAMK2A, DPP6, GABBR1, GPC5, GRM8, HSPH1, GRM5, PRNP, OXTR, NRXN1, TAC1, CDK17, TENM2, ABHD14A, MAPRE3, ESR1, CDH7, SLC12A5, NSF, NOL4, OLA1, ENC1, HYAL3, TMEM132D, UBE2QL1, CDH4, PCLO, NPTN, NEGR1, STOML1, PLCB1, EHBP1L1, ATP2A2, ANO3, CCDC92, KCNIP2, GALR1, CALM2, EPHA10, STMN3, ARF1, DZIP1, CCDC85B, AMPD2, GALNTL6, LRP11, GRIA1, TNFAIP8L3, PTCH1, CSMD2, DMTN, MYT1L, SLC1A6, OPRK1, CNR1, LRRC7, SORCS3, TMEM132A, DOCK3, YPEL3, GABRG2, NLGN1, PJA2, CSMD1, LRRN3, SYN1, AGBL3, AGAP2, GABBR2, GRM7, TOX, PGAP1, SYT2, GABRA3, ADRA2C, MC4R, GLCE, DLG3, CLSTN1, MAP2K1, NGEF, SGCZ, CALB1, CABP1, MEGF11, AGBL4, TUBA4A, PFKP, ASIC2, RTN1, TMEM200A, PPIA, MAPT, IP6K1, SHANK2, BCL11A, CNIH2, SYT4, SGIP1, OPCML, DNM1, ZYG11B, NRXN2, STK24, RAB3B, P2RX5, FAM189A1, DNAH10OS, WDR7, LINGO1, PDE1B, MSANTD1, B4GALT6, DIAPH1, SPTB, TACR1, TMEM25, LRRC4, ZNF428, LRRN2, GAL3ST3, GNAZ, NDUFB6, PTPN5, SLIT3, EXOC6, GALR3, HCN1, DNAJC6, TPM1, CACYBP, TMEM106B, HEYL, C10orf82, TMA7, DRD1, CNTN5, AKAP9, PLXNA4, RASGRP2, SFXN5, HS6ST3, CHRM2, NTRK3, SLC8A3, GPR155, LGI1, TUFT1, AKT3, GABRA1, FGF17, TNK2, ARL3, PCMT1, ATP1A3, STIP1, RIT2, ATP23, DGKQ, AVL9, PSMB7, KIF5A, LRFN5, CSMD3, ERC2, PENK, MIR137HG, TMOD2, CDH18, P4HTM, C11orf49, B4GALNT1, RHOF, OTUB1, AMZ1, SRGAP3, SHISA9, GRIN2B, MEAF6, DLG4, NCS1, SLC16A10, RNF41, BTF3L4, PDZD7, SNAP91, TTYH3, GABRB1, CFL1, ATP7B, CACNA1E, PTPRJ, RAB6A, NCKIPSD, SNU13, ROBO2, KNDC1, HOMER1, UBE2M, TLCD1, TRPM2, AR, RMND1, ARHGEF7, KIAA1841, CAMSAP1, MAEA, SDCBP2, HS3ST5, TANC2, HIVEP2, GCH1, RAD23B, BRINP3, PPP1R13B, DMXL2, TMEM30A, NICN1, KIAA1324, GLOD4, WDR91, ZWILCH, GRIK4, RIMS3, RNF157, SDK1, KIAA0319, CORO6, TXNL1, SLC45A1, PGBD5, ARPC5L, SAMD10, C1QTNF4, BRINP2, MANEAL, CTC1, LRP8, ARL17B, ASPHD1, NR6A1, FAXC, SCAI, SLC41A3, VAMP2, DCXR, NDFIP2, SPPL3, IKBKE, CELF4, MMP24, PRPH2, APP, B4GALT5, CCT7, RABGAP1L, ZNF391, ESYT1, STK32C, ACSL3, TRUB1, MACROD1, MIF, RCE1, MAD1L1, IMMP1L, L3MBTL3, IGLON5, M6PR, INPP5F, FLOT1, AMPH, SMARCA4, PCDHB3, RAB27B, POLR3H, CAMKK2, CADM1, EPS8L2, KIFC2, CACNB4, MKRN1, BSN, MDH2, RSPH4A, TDRKH, CDR2, ZNF804A, GDPD1, PTPRR, YJEFN3, LPL, LRP1B, DCP2, GRID1, BTRC, NR1D1, RSRC2, LRRC10B, KLC2, CACNA1C, PHLPP2, TM9SF4, LXN, FRAT1, ATL2, CTNNA2, FAM110B, NDUFS5, FTO, GNPTAB, SELENOH, SNX32, ACVR1B, MEF2C-AS1, ADARB1, ADAR, OPA1, DEAF1, PDXDC1, SGSM3, WDR17, GSK3A, AREL1, GRIK2, ARL2, SYNGR1, DNM3, SPATA7, MCHR1, TNFAIP2, GPR85, EME2, KCNJ6, LSAMP, AL133338.1, MRPL10, ADCY5, AC124016.2, PPID, GPR27, SLC25A12, THAP10, ADAT2, LRP4, ANKRD9, CA8, MARK4, PPA2, PINK1, TMEM108, ARRB1, RBM34, B3GAT3, SULF2, DDX20, PKD1, ZMAT2, RAPGEF2, MBLAC2, ZNF484, CEP68, ADRA1D, ZNF771, LINC00205, REEP5, ELFN1, KIF1A, C11orf80, MRPL34, NLE1, NDUFC1, GSK3B, DAGLA, TRIM8, NEIL1, AC006058.1, ZMYND10, CDKL2, RNF123, DOCK9, HSD17B6, KLC1, CELSR3, NISCH, ZDHHC24, LSM4, ACAP1, VTA1, NDST2, KPNA3, DNAH2, ACSL4, FARP1, CHD3, GGH, SMCR8, DTNBP1, RANGAP1, PDE4A, HIST1H4C, TMCC1-AS1, CHRNA4, FGFR1, KCNA4, UQCC2, ADRB1, PLGLB1, ARFGAP2, SEMA6C, SOD1, MGAT5B, UGP2, FNIP2, COA7, SHISA5, SCAMP1, CCDC117, MOB4, DHRS13, GRM1, NUDCD3, KLHL18, ABCA5, HDAC4, LY6E, TAOK3, NDUFAF1, SLC6A15, LRRC3B, FKBP4, PPP1R16A, AMIGO1, ZNF681, SYCE1, TIPIN, GLYCTK, SLC9A8, SUGT1, FBXO11, PIGZ, KTI12, PACRG, SYT7, MAPK3, TIGD1, CPEB3, HSPA8, PMCH, BCL9, GNB3, SLC35E2A, ARRB2, DHODH, LRP3, LUZP2, PPP1CB, FBXL22, SLC4A8, SLC1A1, ZSCAN2, AP5B1, CELF1, TXNDC12, C12orf43, BTN2A1, CENPW, SLC35B4, LARS2, ZNF501, CHORDC1, IMP3, FILIP1, SNAP25, SNAP47, ZCCHC2, FBXO10, NAV1, NEFL, RAPH1, LOXL1-AS1, TDP1, FBXO34, GOLGA3, DECR2, GLYR1, C1orf53, KDM2B, TXNL4B, FAM160B1, DIS3L, MAPKBP1, TANGO2, INA, CAPZA2, AC064836.3, AC025165.5, EGR3, BCO2, AC107068.1, NOXA1, TESMIN, PTX3, TMEM155, VKORC1L1, SNAPC5, PPP2R2B, HMGB1, COP1, FIBP, ZFHX4-AS1, PBX1, MAPT-AS1, PRKN, ACTR1B, GPR137, TUSC2, PCDH8, MRPL49, HSPD1, GNL3, TRIM32, CRHR1, NPEPPS, RARRES1, CYB561, PLCB3, NKIRAS1, INPP4B, IDH3A, ZDBF2, LDHA, LRPAP1, STRC, RABGEF1, MTERF1, SYT15, HDAC2, CCDC32, HTT, EIF1B, UBE2V1, FAM161B, SST, DGKB, FBXL15, EIF4E3, AMBRA1, ZNF26, FGFBP3, TCF7L2, THAP9-AS1, ZNF407, HDAC6, DPYSL4, MEF2C, AP001816.1, TUSC1, MTA3, GSTO1, NDUFV2, SCOC, LRRK2, FAM120B, AL138762.1, PSTK, ORC4, ETNK1, KLHDC8B, MFGE8, GTF3C4, WNT2B, PYGO2, MTOR, C3orf62, PDYN, ZBED9, CDC25A, HDAC3, LINC00634, EIF5AL1, SCAP, CLOCK, PACS1, PER2, NUP50, RHOT1, ZSWIM1, LINC01114, PCGF6, ATP5MC3, INAFM1, KIF26A, TOP3A, RAB8B, SCN9A, CCDC171, PTBP2, SLC25A17, NUDT7, NPRL2, YTHDC2, LRP1, MAFK, SATB2-AS1, PRKCI, CSRNP2, SMYD3, SRD5A1, TAOK2, DCDC2, ZSCAN26, ZNF84, MRPL30, RFX3, MED12L, NPDC1, HS2ST1, HAX1, MED19, AKAP5, NAA38, FKBP9, TMEM33, RABEPK, LGALSL, NEURL4, NARF, METTL1, CSNK1G1, CHCHD1, DYRK1A, GNE, ZFYVE21, FXR2, NAB2, ANAPC2, ZNF19, TRAF3, CCZ1B, NKAIN4, DCP1B, METTL15, LETM2, AP000880.1, NPAS2, CKAP5, CDC27, CRY2, EGFR, ARMC6, FADS3, PGAM1, PLA2G4B, GTF3C3, USP35, PRKAR2A, SFRP1
NDD	union	k20	VMH20.1	0.174545	1.09129	0.28546	0.0239105	1263	0.0678786	SLC17A6, MAPK1, BDNF, KCNK4, SLC1A2, GRIA2, CELF2, HTR7, GABRB3, PCDH19, ITPR1, NKX2-1, PPP3CA, MAOA, GRIA3, CAMK2A, PUM1, PRKCG, STX1B, TUBB2A, PRRT2, NRXN1, KL, LAMB1, NCDN, SLC1A4, ATL1, KCNQ5, KCNH5, PREPL, SLC12A5, NSF, TRIP13, PHACTR1, EPB41L1, IDS, FAM126A, SLC13A5, SCN2A, PLCB1, CNKSR2, GNAO1, FGF12, ARF1, AMPD2, GRIN1, CAMK2B, GRIA1, PTCH1, GABRB2, YWHAG, CAMK2G, MYT1L, FGF14, MBOAT7, SCN8A, HMGB3, SYN1, GABBR2, NEDD4L, PGAP1, ELOVL4, AP2M1, SOX3, DLG3, MAP2K1, WNT4, CAMTA1, CYFIP2, LARGE1, NAPB, LAMA1, MAPT, SHANK2, BCL11A, OCRL, NEXMIF, ATP6V1B2, RAC3, AFF2, DNM1, USP27X, TUBB2B, NRXN2, LINGO1, PDE1B, SYNGAP1, CASK, DIAPH1, KCNT1, FRMPD4, PPP2R1A, RGS7, RABL6, ACTL6B, HCN1, MAGEL2, TMEM106B, AHI1, CACNA1B, EBP, CHRNB2, SHH, IQSEC2, POR, HYLS1, SCAMP5, FRRS1L, SLC25A22, SIGMAR1, NOVA2, RHOBTB2, SYP, SNX3, TRIM37, HUWE1, AKT3, EEF1A2, GABRA1, ARL3, ATP1A3, KIF5A, SELENOI, KCNJ11, TUBB, P4HTM, RLIM, SRGAP3, GRIN2B, ATP6V0C, KCNC3, ATP6V1A, DLG4, PI4KA, MOCS2, XYLT1, KCNA2, HPRT1, PIK3R2, CACNA1E, IQSEC1, PAK3, METTL5, ADGRG1, GABRA2, CACNA1G, PISD, AR, TUSC3, RMND1, RIMS2, MYCN, PRKACB, KCNH1, TANC2, HIVEP2, GCH1, ASTN1, KCNC1, BBS12, SOX11, ATP6V0A1, SMARCA2, SLC25A19, SLC4A10, SMS, RAB11A, STXBP1, PPP2R5D, POMGNT2, GLDC, SPTBN2, SLC45A1, MID1, KRAS, PJA1, CTC1, LETM1, ABAT, VAMP2, HRAS, AGK, ADNP, APP, ATP8A2, SLX4, SLC9A6, SERAC1, PET100, KCNQ2, COG1, AP3B2, TSPAN7, SMARCA4, CUL7, HNRNPH2, POLR3B, MDH2, SYT1, TMEM240, TRIO, ORC6, FAT4, CLCN4, TBC1D24, ZNF335, DSTYK, HK1, NDUFB8, CCDC115, CTNNA2, GNPTAB, CDKL5, ADAR, TUBG1, FTCD, DEAF1, GRIK2, MSL3, ZBTB11, PAK1, KCNJ6, RAB39B, LRPPRC, TRPM3, BLM, MAPK8IP3, NLGN3, KATNB1, SPTBN4, L1CAM, CA8, PCDH12, CLTC, GRIN2D, NBAS, GSPT2, SLC25A4, SCN3A, GTF2E2, KIF1A, FASN, NDUFS8, TRIM8, ERCC8, CHL1, INPP4A, MCCC1, KCNMA1, PTDSS1, ACSL4, BRAF, OPHN1, ACHE, TRNT1, SRD5A3, CHD3, NBEA, SHANK3, TCF20, IQSEC3, NALCN, TASP1, MYO5A, B9D1, CHRNA4, FGFR1, E2F3, RPGRIP1L, PRR12, KLF8, UGP2, ARMC9, PCYT2, PAFAH1B1, GRM1, PTCHD1, DCX, HDAC4, PTEN, IDUA, FRY, FBXO11, EXTL3, NUS1, CDK16, CTU2, FGF13, PGK1, PPP1CB, ZNF462, MRAS, DMD, BOLA3, GLI2, SNAP25, SLC25A42, DOLK, CDK10, TMEM70, CDK8, ROR2, FAM160B1, AFF3, TANGO2, MICU1, PIGS, PPP2CA, ARL6, PMS2, PCBD1, PRKN, PNPLA6, PRUNE1, TK2, HSPD1, NDUFAF2, TRIM32, SLC16A2, NEU1, FBXW11, USP18, KDM1A, ASS1, SLC35A1, HNRNPR, GEMIN4, HTT, TRAPPC11, SETD1B, LMAN2L, KLHL15, MRPS2, MEF2C, NDP, ERCC2, WASF1, TMEM260, NSD2, ORC4, CIT, DEPDC5, MTOR, NDUFA8, TRAF7, UMPS, TUBB3, CDON, TBC1D2B, FKRP, PACS1, KLHL7, PIGL, USP9X, WDR4, SCN1B, TOGARAM1, LIG4, TOP3A, ALDH5A1, RAB18, AHDC1, ETFA, MED12L, TTC19, MCOLN1, FLVCR1, CCDC22, CACNA1A, PUS7, TAF6, DYRK1A, ATP1A1, ANKH, TTC8, RAD51C, ZNF526, SLC35A2, CACNA1D, IFT172, UNC80, GTF3C3, SLC6A17, ANAPC1, AKAP6, CEP83, AP4S1, FOXRED1, RAI1, NCAPG2, RAB3GAP2, RERE, CDC42, KPTN, PITRM1, PRKRA, GEMIN5, HDAC8, JARID2, ATRX, WDR37, ZNF142, THOC6, PTS, EIF2B5, ST3GAL3, PIGH, INPP5E, POGZ, ZBTB40, IRX5, TET3, FKTN, TFB2M, HGSNAT, CC2D1A, ALS2, CHMP1A, LMNB2, PCGF2, ERCC3, CSPP1, FMN2, DDX6, RAB3GAP1, NFU1, FUCA1, STT3B, KDM6A, ANKRD17, TRMT10C, PRIM1, MGAT2, FTSJ1, SACS, TBCK, SOX4, FH, EMC1, GLUL, TMEM94, RNF113A, KMT2D, PLAA, PYCR1, VPS53, AP4B1, PIBF1, IVD, RPS6KA3, CRPPA, CREBBP, TOE1, SGSH, MAP1B, AUH, TRMT1, KIF11, GCDH, PEX14, ALG6, ZNF711, TRIT1, RORB, SCN1A, TUFM, COX6B1, PEX1, HERC1, SCO1, COX16, ZC3H14, MKS1, ATAD3A, NUBPL, PPP1R12A, DNMT3A, PTPN23, SMARCD1, PEX11B, NPM1, ARID1B, TIMM8A, AIFM1, BRPF1, POLR1C, KDM5B, EXOSC9, RTTN, ATIC, POLR3A, BRD4, DCHS1, ACAD9, BBS4, KAT6B, LINS1, NDUFS1, KDM5C, SLC19A3, TBCD, HCFC1, RBM10, EFTUD2, HECW2, TTI2, PHF8, QRICH1, MED13L, RARB, TELO2, SEMA3A, GOT2, DPM1, IRF2BPL, SLC5A6, BRSK2, CIC, DKC1, ACOT9, DDC, C2CD3, EHMT1, DPAGT1, NUP62, CHD8, BBS7, GTPBP3, LIPT1, ECHS1, VLDLR, NAA10, AGO1, ALG9, DEGS1, MRPS22, ARL14EP, CPLANE1, DHPS, CAPN10, NDUFV1, GPSM2, PUS1, CLPB, PEX3, SMARCAL1, UQCRQ
OCD	union	k20	VMH20.1	0.66013	1.02019	0.276137	0.00727805	280	0.440086	HTR1D, NOS1, GPR149, TEF, CCKBR, SLC6A11, NRXN1, YWHAB, BEX4, EVL, MMP17, YPEL3, SLITRK5, GPRIN1, SNCAIP, COCH, FKBP8, MAGED1, MT1G, ATP2B1, LRFN5, P4HTM, OPRL1, GABRB1, NCKIPSD, FOCAD, SSBP3, ZNF418, CHAD, CTC1, PAM, VAMP2, IKBKE, RABGAP1L, MCM4, MAD1L1, POLR3H, SELENOH, DEAF1, LSAMP, YARS2, CACNA2D3, SLC25A12, STXBP5, TMEM248, SLC27A4, CELSR3, PTDSS1, ACAP1, ZFR2, ZNF23, SGSM1, RANGAP1, TSPAN17, HAPLN3, ANO4, TAOK3, FAM135B, DMD, KLHL3, TSHZ3, MYT1, INPP4B, TENM1, RGS4, RARS, CIT, MFGE8, PYGO2, UBASH3B, GTF3C1, TOP3A, USP13, CCDC171, PTBP2, RFWD3, MED19, YEATS2, TMEM33, RABEPK
OUD	union	k20	VMH20.1	0.438057	1.0931	0.301479	0.0106801	178	0.267701	DOC2A, CAMKV, HSPH1, HYAL3, APOC1, NEGR1, RHBDD2, ATP2A2, YWHAG, IP6K1, BMPER, SGIP1, SPRED1, DNAJC6, TMA7, POR, HS6ST3, SRRM3, PSMB7, PENK, P4HTM, RGS17, AKIRIN2, NCKIPSD, FAM216A, PPP1R13B, NICN1, IRX3, ARPC5L, SCAI, SESN2, BSN, MDH2
PTSD	union	k20	VMH20.1	0.0323755	1.56158	0.502286	0.0701421	36	0.00899319	CAMKV, NSF, MAPT, IP6K1, GGA3, ARL17B, RAB27B, SELENOH, RNF123, RGMB, TCEA2, KHK, FMNL1, CRHR1
Panic	union	k20	VMH20.1	0.71554	0.944338	0.289394	0.00563493	50	0.591887	SERPINI1, NR2F2, CCKBR, PCDH17, TAC1, KLHL22, IMMP1L, ATP2B2, SLC25A12
SCZ	union	k20	VMH20.1	0.0607188	1.10309	0.287062	0.0449008	1941	0.0202396	NRGN, SLC17A6, ADCYAP1, MAPK1, BDNF, SERPINI1, CHRM5, SNCA, GABRA5, NOS1, NTNG1, VSNL1, DOC2A, PSD3, GRM4, EGR4, SLC1A2, MYO15A, NPTX1, GRIA2, NT5DC3, CELF2, PSD, HTR7, DGCR2, WSCD2, GABRB3, TEF, SREBF2, CREB3L1, GAP43, PPP3CA, CEACAM21, GPM6A, CCK, CACNG8, PTK2B, GSTA1, GALNT2, MAOA, SLC6A11, GRIA3, CHRM1, TDRD9, GRIN3A, GABBR1, MACROD2, GRM8, KLF5, GRM5, OXTR, PCDH17, WDR82, NRXN1, CACNA1I, TAC1, MAPRE3, ESR1, CSPG5, SLC12A5, NSF, YWHAB, CDK5R1, OLA1, TSPAN18, HYAL3, KCNQ3, FAM81A, NCAN, LRRC4B, NPTN, NEGR1, KCNJ3, CYP46A1, PLCB1, CNKSR2, ATP2A2, GNAO1, CCDC92, KCNIP2, RTN4R, CHST8, PBX4, MYO5B, PPP3R1, CAMK2B, GRIA1, CSMD2, PKNOX2, GABRB2, TSPAN2, MYT1L, SLC1A6, CNR1, NXPH1, DNAJA1, YPEL3, GABRG2, NLGN1, B3GNT4, STX1A, SLITRK5, CSMD1, PTN, LRRN3, SMPD3, SYN1, SLC26A8, GABBR2, GRM7, RAB2A, KIF21B, EFNA3, ADGRB3, LRRC73, PGAP1, LY6H, NEURL1, SAPCD1-AS1, DLG3, HINT1, SYN2, TFR2, NGEF, ENO2, TRANK1, YWHAE, CALB1, CABP1, ADGRB1, CHGA, AGBL4, LAMA1, RTN1, RASD2, RUNDC3B, PPIA, MAPT, BCL11A, DRD4, CNIH3, SPHKAP, OPCML, DNM1, NLGN2, ARHGEF4, CRMP1, NRXN2, PLXNA2, GABRQ, P2RX5, COX7A1, DNAH10OS, PAK6, SYNGAP1, GRIA4, PACSIN1, KIF17, PRRT1, VWA5A, OAZ1, FRMPD4, UHMK1, LRRC4, NOS1AP, PPM1J, GNAL, AKAP11, PTPN5, SLIT3, HCN1, KCNH6, DKK3, AHI1, CNTN4, CACNA1B, DRD1, GRIK1, DBN1, CHRNB2, PLK2, CCNDBP1, SFXN5, CTXN3, LPCAT4, SLC7A10, ENDOG, CHRM2, SIGMAR1, NTRK3, SYP, CYP2E1, PCGF3, SLC8A3, TRIM37, AKT3, EEF1A2, CDK5, GABRA1, SGSM2, ARL3, GABRD, C1orf216, BAG4, DLGAP2, EFNB2, RETREG2, MIR137HG, TUBB, ASIC1, C11orf49, HSPA12A, SRGAP3, GRB10, NKX2-2, HRH1, GRIN2B, SNCB, DLG4, DLGAP1, CHRFAM7A, NCS1, PI4KA, SNAP91, TTYH3, GABRB1, CFL1, PDE7B, SLC66A2, SNU13, NSG1, MAP6, HOMER1, GABRA2, HTR5A, TLCD3B, MGAT3, YPEL1, CACNA1G, CALY, RIMS2, FAM216A, SDCBP2, CHGB, GCH1, ASTN1, KCNV1, GRM2, CALN1, PPP1R13B, RALGPS1, ABCB6, RHBDL3, SMARCA2, TMSB10, NICN1, COL8A2, ERGIC3, SLC4A10, MDH1, GRIK4, NR5A2, STXBP1, RIMS3, DPCD, B3GAT2, SULT4A1, SPTBN2, SLC45A1, CACNB2, HAPLN4, BRINP2, AGPAT1, PJA1, SEPTIN3, EFCAB10, LRP8, ARL17B, ASPHD1, NDFIP2, CGREF1, SPPL3, FBXL19, PTGIS, MYO16, MAGI1, GRIK5, ADNP, CCT7, RABGAP1L, PPM1M, ZNF391, DOP1A, PRKCZ, CPNE7, QPCT, TMTC1, KCNQ2, MAD1L1, RNF145, RNF112, AP3B2, PRRC2A, FLOT1, FBP1, GPR153, STAR, ENOX1, HMGA1, ZNF74, RAB27B, CLVS2, POLR3H, CAMKK2, ANKRD39, SV2A, LRRTM1, RUSC1, GABRA4, PITPNM1, RGS8, TPI1, ZNF804A, EHMT2, GDPD1, YJEFN3, SYT1, TRIO, BTBD9, LPL, GRID1, DSTYK, HK1, SLC7A6, BTRC, NQO1, RSRC2, CACNA1C, KCTD13, CTNNA2, RBFA, GRAMD1B, TLN2, PNMT, SELENOH, SNX32, MEF2C-AS1, CATSPER2, PPP1R11, ADARB1, ZNF727, DNMT1, OPA1, SGSM3, MAPK14, GSK3A, GRIK2, NLGN4X, FAM53C, SYNGR1, DNM3, MCHR1, TNFAIP2, LSAMP, KIAA0753, SLC25A12, ZNF365, LRP4, CA8, PINK1, GRIN2D, ZMAT2, ZNF484, WNK3, ZNF771, PPME1, PPP1R26, GSK3B, DAGLA, MFSD13A, TRIM8, C11orf87, ERCC8, PLA2G15, CHL1, SEPHS2, TFAP4, ANK3, ZMYND10, RNF123, HSD17B6, KLC1, AP3D1, UBE2O, NISCH, ZNF703, THEM6, DBF4, NDST2, KPNA3, REEP2, ACHE, NRIP1, SHANK3, TMEM131, DENR, TCF20, NALCN, VPS41, CACNA2D2, TCEA2, DTNBP1, NDEL1, RANGAP1, RAB11FIP5, MCU, PDE4A, B9D1, CHRNA4, ARHGAP44, CDIP1, FGFR1, UQCC2, CCHCR1, SEMA6C, PRR12, ST6GALNAC6, C9orf72, SHISA5, FXYD6, PCNX1, PAFAH1B1, ZNF319, CHAC2, MOB4, GRM1, ANKRD42, NRG3, KIF21A, HDAC4, JRK, ATP6V1G2, ACSL6, KHK, ARF5, GLYCTK, CDC42EP3, UNC79, ARMC7, FBXO11, SPATA2L, ETNPPL, MAPK3, FDPS, CDK16, TCF19, ATP5MC1, BCL9, GNB3, PPP1CB, SLC1A1, ZSCAN2, AP5B1, CELF1, DGKI, C12orf43, BTN2A1, LARS2, TRAPPC2L, ZBED4, FBXL17, ZNF689, VPS35, GRK6, NAV1, HEATR5B, NEFL, RGS2, CDK10, GRB2, LPAR2, FZD3, ABCC10, KDM2B, RNF215, FNDC10, ALDOA, KCNH2, INA, GLRX2, EGR3, CACNG2, COP1, JAG2, PTPRF, MAPT-AS1, ACTR1B, TMEM182, TARS2, PCDH8, HSPD1, GNL3, DTNB, NDUFAF2, CRHR1, NEU1, DHX35, SLC35E2B, STRC, NRIP2, HDAC2, PLEKHA6, ACAD8, LMAN2L, SST, SCAF1, PTPA, FBXL15, AMBRA1, MED28, TCF7L2, MCAT, MEF2C, NDP, DENND4B, GFOD2, GSTO1, NDUFV2, AVPR1A, NFRKB, SLC4A1AP, NQO2, ORC4, WNT2B, MTOR, PDYN, ZBED9, BAP1, HDAC3, TUBB3, HAGH, MPHOSPH6, PIK3CB, LINC00634, TBC1D2B, CLOCK, PTPRA, MAPK11, ABCC8, NUP42, TSNAXIP1, PRR3, DNAJC11, PCGF6, KIF26A, EIF2S1, TOP3A, RAB8B, PTBP2, SLC25A17, NPRL2, LRP1, AMACR, APOE, TBC1D13, TENM4, TAOK2, DCDC2, ZSCAN26, HHAT, TCF25, MED19, SPIRE2, RAPGEF6, ZBTB9, ZFYVE21, MRPL44, EEFSEC, NAB2, C17orf75, ADAMTS8, TRAF3, JTB, KIAA1549, RAD51C, METTL15, CUL9, FBXO45, LETM2, CHD1L, ADCK5, NPAS2, CKAP5, CACNA1D, IFT172, ARMC6, PLCL2, NSD3, PLA2G4B, ALAS1, GSTM2, UBE2D2, ENSA, TOP3B, ATG9A, PPP1R9B, RCOR1, ZNF318, ANXA7, DGKZ, ARHGEF11, AKAP6, BTN2A2, NAE1, LASP1, C2orf69, GBF1, PPIP5K1, B3GALT6, BAHD1, TOR1B, MAIP1, MAPK8, INKA1, RAI1, CADPS, PSMA6, VPS39, RERE, CDC42, ME1, OLFM3, SPA17, CYP2D6, ZNF774, AIG1, TMEM127, UBAP2L, TOM1L2, SOCS2, JARID2, PSMA4, PBX2, DEF8, IGSF9B, SPOUT1, KCTD10, ST3GAL3, DEGS2, FBXO33, RNF38, L3MBTL2, GMIP, C5orf63
TS	union	k20	VMH20.1	0.438057	1.15427	0.36374	0.0112831	41	0.26074	PCDH7, SLITRK1, MYT1L, NCKIPSD, PAM, ZNF461, SENP1, RASGEF1A, ZNF382, RANGAP1, FBXL17
AD	union	k20	X20	0.00345614	-1.26365	-0.190234	0.477271	672	0.000813209	CST3, PLCD3, PDE1C, CLU, TSC22D4, GPRC5B, TPP1, TF, UST, TTYH1, HLA-C, HLA-B, OPALIN, APOE, ANXA11, FERMT2, TRIP6, HLA-DRA, HTRA1, PLEC, AEBP1, RHOBTB1, SORT1, GFAP, SLC15A3, LDB3, CTSH, HLA-DPA1, LLGL1, A2M, DOCK1, CLIC1, RNF5, PPP1R13L, MTSS2, VEGFA, HLA-DPB1, POLR2G, PICALM, RPS18, MAF, RPL4, HLA-DMA, FCER1G, SCARA3, LRP4, FCGRT, TMEM219, AIF1, MS4A6A, HLA-DQA1, IGSF6, TSPAN14, PACS2, LILRB2, HLA-DRB1, ENO1, HLA-DMB, ARHGAP4, SORL1, TAPBP, PSMB8, SPPL2A, AZGP1, PRKD3, SCARA5, PSMB9, LY86, DHCR24, ADAMTS1, PSEN1, SNX1, CYP51A1, IFIT3, BACE1, UBE2L3, SIX5, HAVCR2, NOS3, EGFR, GPR4, ZNF652, IL1B, KNOP1, GAL3ST4, HLA-DQA2, HLA-DRB5, CD34, TNIP1, HCP5, TPCN1, PROB1, CCDC25, ARHGAP45, CD7, CLEC3B, CNN2, GNAI3, MS4A7, HFE, ABI3, TRAF1, ZCWPW1, PACSIN3, APOC2, FAM111A, ZYX, SLC16A9, PLAT, MS4A4A, MFSD2A, CYP11A1, SNX22, FIS1, ABCA1, MBNL1, N4BP2L2, NDUFA2, APOBEC3F, FOLH1, MAPK8IP1, SFN, HLA-DQB1, ARHGAP1, RPL17, LAMTOR4, FOXF1, ERCC1, LIMS2, IGF1, SOD2, SAP30L, CCDC61, LTBP2, GEM, PARP10, BCAM
ADHD	union	k20	X20	0.903538	0.845486	0.157383	0.00241107	637	0.903538	NDN, DIRAS3, SLC6A3, PTGER3, CISD2, DCC, ADAR, SEMA6D, TARBP1, CNR1, GRM7, VWA5A, DOK4, ZSWIM5, GRM8, VGLL3, SYT17, EPS8L2, ELAVL4, CACNA1G, CHRNA4, SV2A, TMTC1, LANCL2, HNRNPK, RET, DRD2, RAP1GAP2, PDZRN4, SAE1, KCNT1, CCNDBP1, PDGFD, CACNA2D2, TCP1, MZF1, CAMKV, SYT4, SORCS3, IP6K1, YWHAB, RAB3C, CALY, ST3GAL3, FGD1, TMEM9, RIT2, RAB6A, LRRC24, CCDC184, RGS17, GRM5, ATP13A2, FANCE, TMEM132C, TARS2, GCHFR, ATP6V0B, BRWD1, NCKIPSD, CD36, DNAJC9, AVL9, BAG4, NSF, ADAMTS19, CNPY2, AS3MT, SHISAL2A, MAPRE3, BSN, ARID4A, IRGQ, ABCC8, RABL2B, ERO1A, MRPL34, NPY1R, UBASH3B, MRPL45, BDNF, ZMAT4, BRK1, THAP10, SCFD1, SDK1, ATF7IP2, NDUFA12, SLC37A1, SLC25A22, RTL5, RMI1, RAB37, AP4B1, RAD52, NAA40, BTBD2, GORASP2, PSMG3, TRIM66, C21orf62, PSMB4, CD83, FBXL6, AP2A1, HMG20A, HYAL3, CACNA1D, STRC, PPM1J, NBAS, RPRD2, DGCR6L, SPINDOC, CDH8, FBXL18, CSTF3, SPATA20, FCHO1, MED19, PCNX1, ZNF34, DAGLA, IDH3A, C3orf62, DCHS1, PRPF40B, NDST2, ZNF622, ELOF1, ADGRL1, STK32C, KIFC2, ACTR3B, TMEM200C, PINLYP, MAML3, ADCY3, GTF2H1, SEMA3F, ZNF827, LSM1, PSTK, IDNK, CKAP2, PLCL2, ADGRL3, PPAT, USP15, AKIRIN2, CNTN4, MFSD3, FAM110A, ANXA7, SYNDIG1L, TBCD, CCNT2, ARHGAP39, CDC27, COL5A2, TPBG, PIGK, LRCH1, RNF168, GRM1, ZMIZ1, GBE1, RBM6, ROBO2, CALN1, ARHGEF3, ZNF517, NUDT18, UMAD1, CROCC, DAAM1, FGGY, ASB8, MRPL21, SNAPC4, STS, MCTP2, GNG10, TAOK3, CD40, FBXL15, LSG1, TATDN3, ZNF251, RARS2, CCDC24, MANBA, HAX1, SPEF1, SDF2, MAN1A1, MYO19, BLZF1, ARHGAP27, WDR48, TRIT1, GGNBP2, LGALS8, ANKRD44, RNF123, PPP6R2, PTPRF, KHDC1, EHD3, ATP6V1E2, MAU2, MCU, NUP42, KDM4A, SZT2, MAST2, ZNF197, RNF115, DAGLB, BLOC1S2, ICA1L, NABP2, HOMER1, GSDME, GRK4, CPNE4, ZNF250, SLU7, CCDC138, KIAA0319L, SNRK, MROH1
ASD	union	k20	X20	0.000634114	1.39106	0.254623	0.538434	977	7.46e-05	DLX2, DLX1, DLX6, NEGR1, CADM1, SLC6A3, MAGEL2, SLC7A3, NRXN3, RAB2A, LRFN5, GRIA2, NRP2, CDH9, DDC, DCC, SEZ6L2, CUX2, SYNJ1, HECTD4, G3BP2, RORB, SLC12A5, GRIK2, BICDL1, MAPT, TRPC6, KHDRBS2, CMIP, CNR1, SCN9A, GNAS, KCND2, WNT3, GRM7, SYT1, AHI1, CELF4, NEXMIF, ZNF774, RELN, NLGN2, NLGN1, CACNA2D3, PCDH11X, SLC27A4, SYT17, CACNB2, CACNA1I, SLC4A10, CACNA1G, NXPH1, GLRA2, SGSH, NRXN1, ZNF540, CELF6, RIMS3, GABRB3, HNRNPK, MBOAT7, DENR, CACNA1B, SCN2A, DRD2, GRIP1, CAMK2B, CDH13, PAK1, MDH1, STXBP1, SRGAP3, MYT1L, PTEN, SAE1, NBEA, PRKAR1B, PCLO, SATB2, LRRTM3, BRSK2, HNRNPH2, GABBR2, NSMCE3, CHRM3, MUC12, ATP1A1, CDH22, DPP6, PER2, ELAVL2, CADPS, GRIN1, SORCS3, GABRA3, RLIM, NEDD4L, DLGAP2, EIF4E, PTBP2, AFF2, VAMP2, ACTL6B, GDA, ARX, TRIM23, SNX14, TANC2, RIT2, FBXO11, CIRBP, LIN7B, SYN2, CACNA1E, GRIA1, NOVA2, GRIN2B, PCDH10, OCRL, ZMYM3, MYCBP2, GABRG3, PCDH19, CNTN6, ARHGEF9, CACNA1C, ZMYND8, BBS4, SETD1B, RERE, SLC25A12, GABRQ, GRM5, LRRN3, NIPA2, GABRA4, KCNQ2, RGS7, TRIO, SUPT16H, SMARCA2, SNAP25, SLITRK5, DNAH10, RBFOX1, NCKAP1, STXBP5, UNC79, KCNC1, ACHE, AGO4, SHANK2, MRTFB, WNK3, SYN1, DSCAM, UBR1, ATP1A3, FRMPD4, NSF, MARK1, KCTD13, PCDH15, PAFAH1B2, TSC1, KDM2B, TMEM39B, USP7, AHDC1, RNF38, LRRC4C, TBCK, CAMK2A, FAM98C, MYO5A, DPP10, SMURF1, KIAA1586, FOXG1, CNKSR2, CACNA1H, BDNF, CDH10, MED23, SIN3B, SCN1A, DMXL2, NLGN4X, IQSEC2, ZNF30, TM9SF4, CSMD1, SCN8A, HERC1, P4HA2, ADCY5, UNC13A, TOP2B, NDUFA5, GRIK5, MTMR9, HRAS, USP45, EFR3A, RIMS1, NRXN2, WDR5, MAPT-AS1, WASF1, UNC80, AGAP2, FBXO33, TERF2, CLTCL1, AGBL4, CC2D1A, AP1S2, GABRB2, HERC2, PPP5C, ICA1, YEATS2, MBD5, WAC, CCT4, ZNF626, CRHR1, RAB11FIP5, BTRC, CNTNAP2, PATJ, CNTN5, AP2S1, CAMTA2, MBD1, PPP2CA, MTOR, SLC29A4, CACNA1D, ASXL3, RAI1, SEMA5A, CEP41, ZNF711, NINL, PAPOLG, CDH8, AGAP1, PLXNA4, ABAT, CHD3, CACNA2D1, NTNG1, HDAC4, ZWILCH, RASSF5, HNRNPR, BCL11A, PPP2R5D, DYRK1A, SGSM3, RAPGEF4, DAGLA, LINC00665, SOD1, TNRC6C, STX1A, PTPRT, TRAPPC6B, CASKIN1, TSPOAP1, EP400, KCNQ3, UBE3A, EEF1A2, PSD3, LRFN2, HUWE1, EXOC6, CAMK4, MACROD2, CNTN3, SETBP1, KCND3, SPIDR, SPAST, DDX23, ADCY3, GRID2, ZNF827, NRCAM, P2RX5, CIB2, DHX30, TTI2, PRPF39, SIN3A, ELP2, PRKCB, RAD21, EPHB2, GIGYF1, SLC9A6, LRRC4, USP15, KRR1, GABRA5, RANBP17, XPO1, OXTR, PRICKLE1, CNTN4, POMT1, TRRAP, RPS6KA3, PNPLA7, MCM6, ANKRD11, PACS1, IMMP2L, DYDC2, PTK7, PHF8, CDC27, SLC25A27, PLXNA3, RAB39B, SMARCA4, DMPK, WDFY3, ZMIZ1, GBE1, ROBO2, NSD2, ZNF517, TBL1XR1, UBN2, DEAF1, GNB2, INPP1, ZNF585A, GRIK3, ILF2, MYO16, TSPAN7, SLC45A1, CACNA1A, BRAF, FBRSL1, YTHDC2, RYR2, DOLK, TUBGCP5, MECP2, DLGAP3, CADPS2, NUAK1, PSMD6, CDKL5, PRICKLE2, CLASP1, CUL3, TECTA, SCAF4, CDK8, NUP133, CUL7, DIP2C, SDC2, MSL3, MANBA, GNB1L, ECPAS, KIRREL3, GRID1, DLG4
AUD	union	k20	X20	0.0112786	1.47023	0.295029	0.119019	235	0.00331724	NTS, CRHBP, GAD1, SLC6A3, NRXN3, GABRG1, GRM2, CRH, HTR2C, TRH, CDH9, SLC18A2, GABRG2, CNR1, GAP43, GRM7, DKK2, HTR7, PHLDA2, FTO, GRM8, EPHA8, CARTPT, CHRNA4, SGIP1, TAGLN3, GABRB3, DRD2, OPRL1, CDH13, CDH18, CCK, GRIK1, TAC1, CDH7, GRIN1, GALR3, CDH12, CYP2E1, GRIN2B, PCDH10, GABRG3, CNTN6, ADRA2A, ADH5, LRP8, OPRK1, PDYN, TACR3, XRCC5, CAMK2A, OPRM1, CDK20, ARNTL2, BDNF, CDH10, GABRA1, NLGN4X, SLC29A1, ADCY5, CHRM2, CAMK2N1, KCNJ6, C1D, GGH, GABRB2, FAM43B, CRHR1, GAL, CNTNAP2, GABBR1, ASTN1, SNRNP70, SEMA5A, CDH8
Anorexia	union	k20	X20	0.197027	1.23688	0.288361	0.0185047	79	0.139078	CADM1, P4HTM, GLS2, COL7A1, CELSR3, CAMKV, IP6K1, PTBP2, VAMP2, ERLEC1, CCNE1, SLC26A6, COQ10A, SHISA5, NCKIPSD, B3GALT2, BSN, ARIH2OS, RNF41, RBM5, IP6K2, CS, PRKAR2A, C3orf62, KLHDC8B, SEMA3F, USP19, ARIH2, NEFH, RBM6, WDR6, NCAM1, ESYT1, RNF123, SPATS2, ZNF804A, DALRD3, QRICH1, ANKRD52
BIP	union	k20	X20	0.302294	1.10577	0.21493	0.0124223	332	0.231166	NRXN3, UBE2E3, NDST3, P4HTM, SSBP2, WDR82, COL7A1, CACNB2, PBX4, UNC119, PACSIN2, CERS6, WSCD2, SPCS1, TRANK1, BRICD5, SNAP91, ATP6V0A1, CACNA1C, CDK10, RNPS1, ANKRD39, PRKCZ, HAPLN4, GAL3ST3, TARS2, SHANK2, SSU72, SHISA5, NSF, AS3MT, BSN, MLLT11, BRF2, FTCD, B3GNT4, SUMO2, ZNF48, C11orf80, ZNF365, PALM2-AKAP2, KLHL17, TTC39A, ZSCAN12, TERF2, SLC35E2B, PELI3, NAA40, ZKSCAN4, SPTBN2, NPW, B3GNT2, CNTN5, GABBR1, PSMB4, FBXL6, ARL3, TMEM108, CACNA1D, FAM27E3, CKMT1A, FEN1, SPINDOC, ABCA3, PIGS, DAGLA, PRRC2A, PRKAR2A, C3orf62, WIPF3, HLF, NDST2, GPN1, BCL11B, APAF1, KIFC2, THSD7A, MAML3, GRID2, GNL3, PRKCB, PRUNE1, ARNTL, ARIH2, BTN2A1, PPM1M, FBXL19, ZNF584, ANXA7, RRP9, PACS1, CDC27, VPS45, RBM6, NSD2, AGPAT1, ZNF771, LMAN2L, PGBD1, ZSCAN2, CNNM4, PBRM1, NT5C3B, C11orf95, NCAM1, ERVK3-1, NT5C, NIP7, MLH1, CD47, DDN, RNF123, SLC35E2A, MCU, GLYCTK, ZNF197, PLPBP, HOMER1, ZNF804A, DALRD3, QRICH1, DDHD2, RPS6KA2, CSE1L, MRPS33, SPSB3, KCNB1, PTPMT1, UBE2J2, DPP3, ZNF646
BMI	union	k20	X20			-0.123366		5653		CHDH, SPP1, CST3, WLS, CA2, TNS1, B2M, DOCK5, SLC9A3R1, QKI, ZBTB7B, EPB41L2, CD81, PDE1C, KAT2B, RPL11, CLU, RAB7A, TSC22D4, GSN, FTL, GPRC5B, RGCC, PPP1R1B, MYLK, SLC6A8, ZEB2, PON2, CAT, LCP1, LITAF, OAF, PLEKHG3, MID1IP1, CBR1, NFIA, PLPP1, CNN3, TPT1, FMNL2, MBP, TF, LAMP2, UBA52, GPR37L1, SYNM, SELENBP1, REEP3, SERF2, RHOC, NACC2, ZFP36L2, RNF141, UST, ANP32B, SSR3, PIP4K2A, TMEM189, CLDN11, HLA-B, PTTG1IP, GLUL, HLA-E, KLK6, APOE, AHNAK, RASSF4, NFE2L2, RPS12, GRAMD2B, MSI2, GLTP, HIPK2, RPS17, AQP1, LAPTM5, CTNNA1, CYBRD1, MYH9, ELOVL5, MAP4K4, RPL31, GLIPR2, HIST1H2AC, NFIX, SOX2-OT, GOLIM4, CRB2, SDCBP, CYBB, DAAM2, NDST1, PAQR8, ITPK1, PRDX6, MAL, CYP27A1, ANGPTL4, ERBB3, PTP4A2, SLC45A3, CALU, SNX18, HLA-DRA, S100A10, NDRG1, KTN1, SLC12A2, RPL7, PHGDH, APH1A, ALDH6A1, KANK2, RHOA, PLEC, ENPP2, LAMB2, C6orf62, EVI2A, TP53INP2, RPL8, RHOBTB1, SLAIN1, GALNT6, PCYT1B, RNF213, CAVIN1, EEF2, FAM168A, SORT1, RPL18A, SPARC, TMBIM6, GOLGA7, DAZAP2, RHOBTB3, NTRK2, CYFIP1, EZR, RNF13, RP2, MXI1, TMEM140, POC1B, ABHD17A, BLOC1S1, WASF2, STOM, DBI, ALDH1A1, FEZ1, CKB, ARHGDIB, MAGT1, SUN2, CHST6, VIM, FAXDC2, NPC2, LIX1, CREB5, RPL30, LMNA, LHPP, CCND2, MYO1E, PARP4, ZFAND3, RASSF2, SLC5A11, DDR1, LDB3, NEAT1, CERCAM, ADRB2, PLXNB1, HLA-DPA1, HIC1, FNTA, SFXN5, S100A11, YBX1, HVCN1, KLF4, UNC93B1, PRKX, HEG1, ANXA5, IP6K3, TRIM56, SPART, ACTN4, SMOX, RFFL, MCRS1, CYSTM1, ASAP1, MAP7, PLIN4, RTF2, GZMB, SMIM5, RAB31, PHLDB1, KLF9, CLIC1, RNF5, VSIR, OIP5-AS1, C2orf88, MTSS2, CDK19, PPDPF, MALAT1, SERINC2, AGTRAP, RPL39, RPL21, TMEM144, SIGIRR, LEPROT, RELL1, SLC14A1, IDH2, VAMP8, SEPTIN11, VCAN, EFCAB14, SLC7A11, PREX1, RPS27, ARHGAP21, RAB20, PLSCR4, IFI27, PEA15, RPS18, RPS24, CDKN1A, KIF5B, DAG1, RPL26, CD44, ATG3, TMC6, PYGM, SETD7, NID1, ST6GALNAC1, MSN, FAU, ARAP2, TCIRG1, SLC38A5, PDLIM5, CALD1, PARP9, CALR, SCAMP2, EIF1, SORBS1, APBB1IP, FAM50A, IL6R, LY96, CLDND1, DST, HLA-DMA, LTBP3, JUP, EML3, SPNS1, C3AR1, PDK4, COPZ2, FCER1G, CHMP4A, MFAP3L, PFKFB2, GNG7, CD63, CYBA, OGFRL1, SLC48A1, HCLS1, PRKCSH, ALDH1L1, ACAA2, RPL12, PLVAP, SEC11C, CPT1A, TNC, NFIB, LRP4, BBX, CARD19, YIF1A, TENT5C, FCGRT, HSD11B1, TMEM219, AIF1, CD37, APLNR, CAP1, ABLIM1, MAP3K11, TRIOBP, KLF3, NPC1, SLC38A3, SYNJ2, ANXA2, LRIG1, NUPR1, SIRT2, SH3BGRL3, SETD3, JUN, SSPN, BMP8A, ACSM5, ATP1B2, ACSBG1, PKP4, CASP1, SLCO1A2, STRADB, SELENON, HLA-A, PHEX, BAZ2B, MTDH, GNB4, TAL1, PBXIP1, TJP2, FZD7, GALNT4, SREBF1, FCGR2A, CALCOCO2, SAT1, MOSPD2, RUNX1, TUBA1C, DNAJC1, IL17D, FAM149B1, MAP3K20, RPL27, SMAD3, LANCL1, SNTB1, FAM120A, IL32, BZW1, CHI3L1, OAS2, ITGB2, RPS21, MEGF10, TRIM38, PCDH12, CD52, FYB1, BSG, ARID5B, PPP1R14B, CXCR4, AGPAT3, ITGAM, SUCLG2, SAMD9, F13A1, TCP11L2, PTPN13, RPL18, LILRB2, CAPN2, ZNF664, NATD1, RPS29, TYROBP, CD22, SH3BGRL, FOXP1, TAPBPL, HLA-DMB, TRAF4, WDFY4, WIPI1, COBLL1, CHD7, RPS15A, BTG2, ARHGAP4, KIF16B, TLR4, MYO6, A4GALT, MYO1B, MARCO, ACAP2, CHMP2A, LTBP1, PARVG, AKR1C3, RPLP0, YBX3, RPL35, TAPBP, SDHC, ALOX5, SERPINB6, RWDD1, YAP1, DAD1, CTDSP1, ARHGAP30, C21orf91, DSP, TALDO1, SLA, TESK2, HIP1R, PSMB8, HPGDS, ARHGEF6, SLC12A4, IL16, PCSK6, NUCKS1, GYPC, SLC44A2, MPC1, TCF12, ST13, ROM1, CFH, UHRF1, ELK3, CXCL16, TRPM6, QPRT, CPS1, TLR7, AZGP1, RBM38, SERINC5, IQGAP2, IRF8, PARP1, LARP7, PPARA, CSF3R, NRBP2, CUX1, ZFAS1, NUDT1, LATS2, POLD4, SGK1, MICALL1, NQO1, CTSD, ZFYVE16, FMNL3, HLA-DOA, TCF4, PSMB9, CCDC167, NINJ2, TYRO3, ANO6, TSPAN5, ABCA2, MITF, VRK2, TNFRSF1A, ATF4, ERF, SIPA1, RPL9, MYL12A, PRDX1, NXT2, PLD4, NDUFAF8, DHCR24, SLC40A1, IVNS1ABP, GJC2, ACO2, RFTN2, LOXL4, NIPAL3, NOTCH1, LAIR1, CTSS, PSEN1, TFEB, SLC39A8, SNX1, HCK, DAP, SEMA7A, ST6GALNAC3, TGFBR2, ATP5ME, ENDOD1, WNK1, TGM2, LST1, CPM, TRIM47, SLPI, PNP, ELK4, ITGB1, NFATC2, TTL, NAGA, HSD17B12, ABCG2, LSR, CD3D, SLC2A1, GPR34, RPL3, ROCK1, LTBR, CASP4, PLEKHA4, PIEZO1, HOMER3, BCL7C, CCNI, SHROOM4, TAF10, LYN, FXYD5, ASCL1, RHBDL2, GABPB2, NEK6, SLC27A1, RPL23, RGS10, ITPR3, HCST, UBE2L3, C6orf141, HAVCR2, MAP6D1, OLR1, TAGLN, LGALS3, CD93, C2, IFITM2, VEZF1, NOS3, NSMCE1, BEST1, ABHD5, PC, PTPRD-AS1, SP110, HEATR5A, SELENOK, HSD17B8, CLDN10, ACACB, MFAP2, MDFIC, ANKHD1, LAT2, HIST1H4H, TRPM3, HADHA, DENND5A, IFI30, PLIN1, ITPRIP, RAB10, SP100, ALOX5AP, CPQ, SLC13A3, ZBTB47, IL1B, PPP1R3B, KNOP1, MVP, GNPAT, BRMS1, AHR, CALCRL, ABCC3, NKAIN2, KPNB1, PFKFB3, ZNF536, CD84, ATF7, ARID5A, RAMP2, S100A4, SMIM30, UQCR11, TCEANC2, APPL2, USP53, ALG6, OAS1, TAP1, FGFR3, KLF13, TRAK2, KREMEN1, IFI27L2, TTN, MTFR1, CD34, GALNT7, ASXL2, TNIP1, SLC6A9, BBOX1, RAI14, PFN1, ACY3, NLN, TIE1, DPF3, HMBOX1, CPE, DEF6, TMEM256, ACSS1, PRPH, HCP5, TPCN1, EIF4EBP2, RNASET2, CD68, SEMA4D, PROB1, GNA12, CSF2RA, SERTAD2, EIF3J, AZIN1, SEMA3B-AS1, DYNC1I2, FLT1, PROCR, CLIP2, ARHGEF37, MGLL, PLEKHF2, IER3, CAHM, CD82, TRIM73, GTF3A, DNAJC3, TRAF3IP3, C1orf54, POGK, FSCN1, VSIG4, LZTS2, SLC6A13, CCDC25, ARHGAP9, SEPTIN7, PLD2, PDLIM1, C1RL, MAP4, AURKAIP1, CTDSP2, PHLDB2, SLC39A11, NPL, ITIH4, STAU1, ASPN, CYP4F3, CLEC3B, CNN2, SYNCRIP, GNAI3, GUK1, SRGN, FCGR1A, TNFRSF1B, SAMD4B, WASF3, PEPD, MCM5, LPAR6, STAG2, RABGGTB, P2RX7, MS4A7, CYB5A, SOCS3, GNG11, HFE, DARS, ENTPD1, PPFIA1, PCYT2, PELI1, KLF2, CX3CR1, GLDN, NSRP1, SFRP2, CNBP, ANXA4, USF2, PXMP4, HLA-F, JPX, EFNA1, DNM2, PARD3B, CHEK2, RSU1, GCLC, CD69, PMAIP1, GUCD1, FAH, PYGL, ACP5, RBL2, STAT6, PACSIN3, APOC2, SZRD1, CA14, SKI, SDCCAG8, UBXN4, ATG4C, TMC7, TGFBR1, PPP1R3C, MYO1D, TTLL4, FADS1, ADD1, HSDL2, DIAPH3, ITGA2, NIBAN2, LRP1, TP53I13, FNTB, MDM4, JAM3, HEY2, SELPLG, APCDD1, SEMA3G, CEBPD, LMBRD1, MFSD2A, CYP11A1, FIS1, TPCN2, SLC35F6, LIMK2, LTF, TEAD3, ABCA1, MBNL1, RPS3A, N4BP2L2, CTSF, PLCB3, FAM210B, SPN, WDR45, PFDN5, NDUFA2, PSTPIP1, HIST1H2BD, ITGA7, FHL2, TOR1AIP1, RAB40B, ABCG1, BAD, RAB3IL1, MYO5C, KCTD5, G0S2, RGS6, CREG1, SYF2, APOBEC3F, FOXN2, FOLH1, JAML, PITPNC1, AMPD3, SLC39A7, UBA7, ESAM, ISLR, STRN, GADD45B, PPP2R5C, TKT, DNASE2, FERMT3, LOXL2, PSME1, DAPL1, ARHGAP25, ARAP3, MGP, TRAF5, CPNE3, ANP32A, VXN, ARHGAP1, MYH15, RPL17, SLC15A2, GLUD1, LIPH, EFEMP2, PAPLN, ICAM3, ETV5, XRCC3, MIDN, FBLN5, CDK16, COX6A1, CIPC, FOXN3, RALY, SP140L, PTBP1, VIPR2, SERPINE2, SLC38A11, WAS, RPS6KA5, SPAG9, METRNL, MRPS16, PLBD1, RALBP1, GMPR, SH2B3, PLOD2, NUDT3, LPP, IWS1, DIO2, MACF1, WDR5B, ZBTB37, CMTM3, ASCC2, PCBP2, RPL41, MBNL2, TMEM141, PPIF, NCF4, SEPSECS-AS1, MUSTN1, CCNG1, DCAF11, NR2F1, ERCC1, HDGF, RENBP, NET1, ITGAL, IFI6, LCAT, RNASE6, SAP30, GPAM, FLI1, SLC19A1, GMPPA, SOD2, SAP30L, TBC1D1, DUSP1, SLC3A2, SLC11A1, CTTN, TRIM8, FAM114A1, PRKG1, TMEM51, SIL1, BMP2K, SNRPG, TECPR2, MRC1, SAV1, BBS2, ZBTB7A, GSPT1, AFF1, CNMD, NFASC, LYL1, SHTN1, TSPAN3, CYP4V2, CAST, GATD1, BCAM, UBTF, ETFB, TMEM134, EPS8, SLC25A45, DIP2B, CST7, KBTBD11, SUSD3, DPY19L4, PPP1R18, IFI27L1, MTRNR2L1, B3GAT1, PIK3IP1, NFKB1, SHARPIN, ACTA2, GNAI2, RFXANK, TXNDC17, GRAMD1C, HSPB1, TGIF1, PRORP, SPECC1, ADAP2, PLIN2, PABPC4, ORMDL3, ANKRD28, ADAM15, HK2, TCF7L2, IKZF1, JUNB, RABAC1, ARL8A, CPXM1, LGALS3BP, BCAP31, CRIP1, SEMA3C, PTPN6, LAPTM4A, TAF1D, PHACTR2, SCAMP4, DDAH1, CTDSPL, HDLBP, GABARAP, CD53, COMMD6, SCNM1, SRCAP, APOBEC3C, ZNF160, RNH1, PCK1, CD151, GXYLT1, FOXO4, KRTCAP2, MEGF9, FZD2, MMRN1, ZFYVE21, LINC00997, IGFBP2, TMEM88
Cannabis	union	k20	X20	0.101084	1.4715	0.426194	0.034725	28	0.0475688	ESR1, PENK, CNR1, DRD2, CAMK2B, CALM2, RGS17, PDYN, CHRM5, GAL
GAD	union	k20	X20	0.000599556	2.02245	0.496328	0.557332	60	3.53e-05	SLC6A3, ESR1, CRH, APP, MAPT, CNR1, WNT3, PAM, HTR7, GRM8, CARTPT, DRD2, OPRL1, TAFA2, GNB1, IP6K1, CGREF1, CACNA1C, NSF, MAGI2, NPY1R, MAPT-AS1, TCEA2, MDK, CRHR1, RAI1, TRAF3, UCN, STX1B, ARNTL, NUP85, NPY, MIF, DNMT1, FLOT2, MECP2, ARHGAP27, RNF123, AGBL5, GLYCTK
Lefthanded	union	k20	X20	0.622326	0.944332	0.256357	0.00798842	37	0.549111	NAP1L5, MAPT, CDK10, NSF, NAE1, CRHR1, REEP2, CENPBD1, AMIGO1, FMNL1, SULT1A1, ZSCAN9, ARHGAP27, NMT1, ARL17B, FLOT1
MDD	union	k20	X20	0.17503	1.08918	0.1957	0.0190472	2346	0.102959	SATB2-AS1, LHX9, PRDM13, DLX2, DLX1, NTS, CRHBP, GAD1, NEGR1, CADM1, GCH1, ZKSCAN7, PGAP1, ESR1, GAD2, SYCE1, FANCL, RTN1, SCAMP1, LRFN5, PENK, GRIA2, PNOC, DNASE1L2, HS6ST3, CRH, BCAS2, HTR2C, P4HTM, TRH, CDH9, DDC, DCC, ADAR, NOXA1, PLA2G4B, SP9, ABHD14A, KCNT2, SLC18A2, PTPN5, NDUFC1, SCOC, RAB27B, PJA2, SELENOH, MPPED2, MC4R, ZYG11B, REEP5, SEMA6D, APP, SLC12A5, GRIK2, ABCA5, SNU13, MAPT, LINC01122, GNB3, MKRN1, ENC1, UBE2QL1, NKIRAS1, GABRG2, MAEA, STK32A, CNR1, SCN9A, COL7A1, GPM6A, GAP43, FGF17, SCAI, GRM7, GALNTL6, GLOD4, BRINP3, HTR7, CELF4, CLSTN1, RELN, NLGN1, ARF1, FTO, EFNA5, GRM8, CD8B, LRRC26, MEAF6, EPS8L2, RCE1, KISS1R, ZFHX4, YPEL3, KCNK2, LOX, ELAVL4, BTF3L4, CTC1, CARTPT, EPHA10, ZDBF2, TRHDE-AS1, CHRNA4, SGIP1, SLC6A15, INA, NRXN1, KLC1, TMEM25, INPP5F, DNAJC6, TUFT1, RIMS3, GABRB3, CDR2, TOMM5, CELSR3, DRD2, MAP2K1, L3MBTL2, CACYBP, CDH13, CDH18, SRGAP3, MYT1L, TDRD9, RANBP1, DNM3, TAC1, PCLO, SATB2, CALM2, HSPH1, CDH7, AMPH, GABBR2, NOS1, DGCR2, CNIH2, MAPKBP1, NOL4, SEZ6, SLC1A6, GNB1, DPP6, C10orf82, PER2, SLC17A6, MSANTD1, PCMT1, LINGO1, ELAVL2, HSPA8, TMCO6, ARL4C, STMN3, LOXL1, CADPS, MZF1, CAMKV, GALR3, WDR17, GSK3B, SYT4, ZNF502, SORCS3, IP6K1, ZFAND4, GABRA3, DZIP3, ETNK1, EIF1B, MYO15A, PTBP2, B4GALT6, ZBED9, NPTN, SPPL3, VAMP2, BRD8, GLYR1, SGCZ, TANC2, RIT2, ACSL3, FBXO11, PTPRR, NEK10, MBLAC2, ZFHX3, NISCH, CACNA1E, GRIA1, LINC00205, MANEAL, NELL1, KTI12, GRIN2B, PCDH10, ARHGAP18, RMND1, SNAP91, PROCA1, DMTN, RAB3B, VGF, RAB6A, CAMSAP1, OPCML, TRUB1, DGKQ, TOX, CACNA1C, LRRC7, RANGAP1, TMEM30A, MMP24, ZMYND8, ATP7B, LRRC24, TMEM161B, LXN, RERE, SLC25A12, MIR4500HG, ACP2, ADRA2A, DZIP1, GRM5, PDE1B, SLC26A6, ISLR2, LRRN3, SYNGR1, KIF5A, ARHGEF7, HCN1, TMEM132D, TOX3, LRP11, YPEL4, CSMD3, LRP8, RBM23, SNAP25, CD320, RBFOX1, LGALSL, DOCK3, AMBRA1, EXD3, MDH2, SDCBP2, GAL3ST3, L3MBTL3, REEP1, CA8, SLC5A7, TMEM163, RHOF, PLGLB1, SHANK2, CIART, C1QTNF4, RAPH1, OPRK1, SHISA5, CDKL2, NCKIPSD, SYN1, FXR2, OLA1, LOXL1-AS1, RABGAP1L, TRMT112, TMEM42, DNAJC9, ATP1A3, PSEN2, PDYN, AVL9, NSF, SRP19, BHLHE22, IMP3, ZNF484, CPEB3, AS3MT, FKBP4, PKD1, MAPRE3, TEF, BSN, DNM1, SST, DHRS13, LRRN2, SHISA9, PGBD5, PPP1CB, TRIM32, LRRC10B, SLC30A9, NDUFV2, WDR7, MRPL49, JKAMP, CSRNP2, AMPD2, KDM2B, CDH4, CYB561, TNFAIP2, RABL2B, MAGI2, CDC25A, RABGEF1, CAMK2A, OPRM1, RTN4, MRPL34, NPY1R, MC1R, PTPRJ, WDCP, PGAM1, ERC2, KCTD10, B4GALT5, BDNF, ERICH5, B4GALNT1, GTF2IRD1, MED23, SEC16B, AC124016.2, USP35, C11orf49, ARIH2OS, GABRA1, DMXL2, CCDC117, TM9SF4, CSMD1, THAP10, SDK1, C11orf80, HERC1, FRAT1, C1orf53, PPP2R5B, FKBP9, AL133338.1, ADCY5, CHRM2, KIAA0319, KIAA1324, HARS2, HSPA1L, CAMK2N1, SAMD10, ORC4, STOML1, ASIC2, ZFHX4-AS1, LAMTOR3, KLHL17, KCNJ6, RNF41, HDAC3, SLC37A1, RBM4, NRXN2, B3GALT6, MAPT-AS1, ZSCAN12, SIK2, CCNC, PTPRS, RBM34, TENM2, ECEL1, AGAP2, GTPBP3, RBKS, GGH, DUSP4, REV3L, DENND1B, MOK, AGBL4, PPP3CA, MADD, SNAPC5, DDX20, ADCYAP1, CC2D1A, TMIE, ATP2A2, NOP58, COA1, SUDS3, EXOSC7, PRPH2, AC078846.1, MDK, IGSF9B, LETM2, NAA40, ACSL4, PSMG1, PFKP, ATP23, AC107068.1, DLG3, RBM4B, PSMG3, DOC2A, SLC16A10, C2orf66, CRHR1, SNAP47, GAL, RBM5, TIGD1, KLF12, BTRC, CNTNAP2, ZKSCAN4, LINC01089, IP6K2, PYGO2, PACRG, PRMT6, B3GNT2, CNTN5, GABBR1, LRPAP1, SUGT1, PSMB4, CALB1, FBXL6, RAD23B, MAGOH, CCT7, CENPBD1, HYAL3, NPDC1, MAPK8, DNAJB9, MTOR, ARL3, MOB4, CDCA7, TMEM108, IMMP1L, ANKRD36B, MLXIPL, PDE4A, STRC, RPRD2, ASXL3, REV1, NAALAD2, ZMYND10, FAXC, TXNDC9, FEN1, TRPM2, DGKB, AIG1, TXNDC12, CALM3, RXRG, C17orf58, SPINDOC, NLE1, ZCCHC2, STK24, HDAC6, PLXNA4, CHD3, PCDHB10, NTNG1, PEX3, TDRKH, RNF19B, ARHGEF25, HDAC4, SPATA20, RASGRP1, PPP1R13B, ZWILCH, SENP7, POFUT2, FAM161B, TRAF3, UCN, PLA2R1, CERK, BCL11A, GOLGA3, LGI1, DYRK1A, NCS1, GTF3C4, GDPD1, DTNBP1, MDH1B, SGSM3, MED19, KLHL18, FOXD2, ZNF428, OTUD6B-AS1, OTUB1, DAGLA, IDH3A, PIP4K2C, GPX7, SOD1, AMIGO1, MIR137HG, PRKAR2A, PDP1, GLCE, C3orf62, COX7A2, SGCE, ADRA1D, PPID, SPTB, HLF, NDUFB6, PSMD14, PIGZ, ARMC6, ACYP1, TNK2, TMEM106B, TP53I11, TRPC4AP, NDST2, NEURL4, EXOC6, KLC2, GPN1, TOP3A, CENPX, STIP1, TAF7, JMJD7, ZNF681, ATP5MC3, APAF1, GABRB1, RPS6KL1, TCTEX1D1, TRIM13, KLHDC8B, FAM83G, FAM160B1, STK32C, PCGF6, CPSF1, RELL2, KIFC2, THSD7A, TMEM200A, VKORC1L1, PEX1, ZBTB6, RARRES1, PINLYP, SLC41A3, FRAT2, ZBTB25, SLC4A8, MAML3, UQCC2, CHCHD1, ADCY3, LTA4H, HDAC2, SEMA3F, PHYHIPL, RHOT1, ANO3, NRCAM, NGEF, IQCB1, MARS2, LSM1, P2RX5, NARF, CIB2, PGS1, DGKZ, ADARB1, PSTK, NUDT7, ZNF638, KPNA2, FAM189A1, GNAZ, GNL3, FIGNL1, GTF3C3, FLRT1, NDUFAF1, GFM1, ATL2, NDUFS5, CD8A, PPIL1, HARS, PRKCB, CHORDC1, PIP5K1A, FBXO34, AC012645.1, CMPK1, LINC00909, DDX27, GALR1, CSNK1G1, EPHB2, RANBP9, ARNTL, IMMT, KIAA1841, MCEE, SRD5A1, LPL, LRRC3B, SLC35B4, USP19, LRRC4, ZBTB26, USP15, WDR37, NPRL2, CCDC92, RANBP17, PHLPP2, TRNAU1AP, DCDC2, NUDCD3, MAP9, RNF34, XPO1, ARIH2, OXTR, ZNF44, UNC119B, PRKCI, BTN2A1, ZCCHC7, DOCK9, SCRN3, MOV10, ZNF584, HNRNPH3, SLC25A17, USP3-AS1, ANXA7, ZNHIT2, FAM110B, TRIM36, PACS1, IMMP2L, RAPGEF2, ACTR1B, SMCR8, THEM4, TRPC3, MARK4, NRDC, BCO2, CDC27, ZNF236, TNFAIP8L3, ZSCAN9, MRPL30, GRM1, VPS45, AGBL3, SNIP1, COQ8A, SMARCA4, DNAJA3, WDSUB1, CEP57, RBM6, WDR89, ROBO2, NBN, ZNF35, NPY, MRPL33, MIF, INTS5, SLC29A2, SART3, TXNRD2, NUDT6, DEAF1, WDR6, CRY1, SMYD3, CRYZ, POLR1E, ARPC5L, URB2, GRIK3, PDE11A, LIN37, AGAP4, SLC45A1, DAAM1, PDCD7, PPTC7, TESMIN, CCSAP, RPRML, METTL15, YTHDC2, ZNF771, GOLPH3L, PDE4D, COA7, AGER, PGBD1, DTX4, ZSCAN2, ANKRD45, TXNL1, CCDC32, MCTP2, LSM5, HOMER2, ATXN3, KRBA2, SPATA7, TAOK3, GAPVD1, CNTROB, ITGAE, NCOA5, CD40, PBRM1, UGGT2, PPP2R2B, AC064836.3, TBCA, FBXL22, EXOSC8, FBXL15, MAP4K2, RANBP3, RSPH4A, XRCC6, TMEM201, SEMA6C, PCNP, LUZP2, TUBA4A, ZNF273, TUSC1, NCAM1, BCL9, NUP133, CELF1, TRMT10C, ERAL1, ACVR1B, HACE1, GTF2IRD2B, CSMD2, ARVCF, DCP1B, RP9, TMEM67, KIRREL3, LY6E, GRID1, DLG4, HAX1, SPEF1, IGLON5, RAB8B, TMA7, ADRB1, NADK, CHFR, ARFGEF2, SDF2, YLPM1, KCNA4, OPA1, TUBGCP6, AKT3, LINC00634, KIF9, NUP50, FSBP, ESYT1, DPYSL4, BLZF1, TRIM27, ATG16L1, SLC1A1, THAP9-AS1, LINC00476, VDAC2, DLG2, ZSWIM1, FBXO10, RRP1B, DMGDH, LRRC3, GTF2I, C12orf43, ZSCAN21, ANKRD44, TMOD2, DCTN2, TPGS2, RNF123, SLC35E2A, ZSWIM8, VWA3A, PRKN, KBTBD4, OTP, GSTO2, CHML, M6PR, SNX16, PDXDC1, SLC8A3, TRAF3IP2-AS1, HYDIN, MAP2, CLK3, DYSF, COG6, YJEFN3, AL022328.4, STMN1, ACP1, MTERF1, EHD3, GPR155, MARCH5, TCAIM, HABP4, GLYCTK, AKAP9, ATG14, SYCE1L, PSMD12, HS3ST5, ASL, USP34, ZNF197, FAM120B, HNRNPD, STK19, KNDC1, ICA1L, TAB1, GSK3A, ATP2C1, NPEPPS, PCIF1, TSHZ2, POT1, HOMER1, PCCA, ZNF804A, CLP1, MIPEP, GRK4, WDR91, NEFL, CABP1, MIEF1, BRINP1, ERBB4, ANKRD36, AP001816.1, DALRD3, SNRK, HSPA1B, CNEP1R1, PCNT, PRIM1, CCDC171, EBLN3P, ATF6B, CORO6, RABEPK, QRICH1, DDHD2, ZBTB41, USP32, TOMM40, DIAPH1, SNX27, ZNF407, LDB1, C12orf65, RAD51-AS1, TSFM, TMEM117, POGZ, EHBP1L1, USP28, CAAP1, NRDE2, DCP2, SOWAHC, CSE1L, SCAP, MRPL10, FGFBP3, ZBTB5, CAPZA2, VTA1, NR6A1, PCDH8, COMTD1, FNIP2, MRPS33, USPL1, MAN1B1, PMCH, NAGK, PTPMT1, KYAT3, ZNF544, CPSF7, ZNF646, CD2BP2, MEN1, UBE2Z, MTA3, FAM222B, BCAT1, ANKRD9, TSNARE1, SETDB2, G2E3, ARL17B, GPR27, MAN2C1, ABT1, ABCB10, NRG1, KDM6B, CYP2D6, TPD52L2, RNF157, HDAC9, RBX1, HMGN4, TTYH3, FLOT1, HS3ST1, RTEL1, SYT7, CDC23, PPIL2, NTRK3
NDD	union	k20	X20	0.00345614	1.29763	0.235794	0.249167	1263	0.000682882	GCH1, SLC6A3, MAGEL2, PGAP1, PUM1, GRIN2D, SHH, GRIA2, PNOC, CISD2, P4HTM, TRH, DDC, DCC, KCNH5, ADAR, PREPL, FGF14, METTL5, CUX2, APP, KIDINS220, RORB, SLC12A5, GRIK2, RAB18, MAPT, SLC6A17, USP27X, TUSC3, FGF13, GNAS, WNT3, PJA1, SYT1, HTR7, AHI1, NEXMIF, RELN, HPRT1, ARF1, CAMTA1, ATP6V1B2, TTC19, HYLS1, CTC1, SLC4A10, CACNA1G, CHRNA4, IQSEC1, SGSH, PEX19, NRXN1, ATP6V1A, GABRB3, HNRNPK, MBOAT7, CACNA1B, AP2M1, SCN2A, MAP2K1, SCAMP5, CAMK2B, PAK1, STXBP1, ARL6, SRGAP3, MYT1L, KCNQ5, SCN3A, PTEN, RIMS2, NBEA, DNAJC12, SATB2, BRSK2, KCNT1, HNRNPH2, GABBR2, FRRS1L, AFF3, ATP1A1, GNB1, NONO, SLC17A6, SOX11, CUL4B, L1CAM, LINGO1, PRKACB, SLC25A4, FRY, GRIN1, SOX3, KCNJ11, DCX, AP3B2, RLIM, NEDD4L, TBC1D24, AFF2, ST3GAL3, VAMP2, PI4KA, ACTL6B, CLTC, TUBB, NDUFAF2, ARX, TRIP13, NCDN, SNX14, TANC2, FBXO11, LIG4, DSTYK, KL, CACNA1E, SYP, GRIA1, NOVA2, RAC3, FLVCR1, GRIN2B, OCRL, RMND1, KCNK4, PCDH19, ATP6V0A1, RAB3GAP1, ALG9, BBS4, CDK10, SETD1B, PISD, RERE, TMEM237, TUBB2A, PDE1B, PRMT7, KRAS, KIF5A, KCNQ2, SLC5A6, HCN1, RGS7, MAPK8IP3, TRIO, SUPT16H, WNT4, RAD51C, SMARCA2, YWHAG, CDON, SNAP25, ASS1, HK1, TUBG1, NDUFS4, MDH2, NAPB, BBS7, KCNC1, CA8, ACHE, TMEM260, SHANK2, SYN1, UBR1, ATP1A3, FRMPD4, NSF, ZCCHC8, XYLT1, ELOVL4, PIGL, DNM1, GALNS, TTC8, PPP1CB, TRIM32, ZC4H2, TSC1, LARGE1, AMPD2, AHDC1, FTCD, TBCK, IQSEC3, CAMK2A, RAB11A, INPP5E, PAFAH1B1, MYO5A, PCBD1, PAK3, TUBB3, CHL1, SMPD4, COG1, EPB41L1, TOGARAM1, FOXG1, CNKSR2, TFB2M, TMTC3, BDNF, CCDC115, EXOSC9, SPTBN4, MED23, GABRA1, SCN1A, IQSEC2, SCN8A, FOXRED1, NDUFS8, GSPT2, HERC1, ATL1, TRIM37, ALKBH8, GNAO1, PGK1, ORC4, ANKH, HRAS, KCNJ6, PRRT2, ATP8A2, EIF2B5, MAPK1, CRPPA, NRXN2, SLC25A22, WASF1, UNC80, EMC1, PTS, GTPBP3, PPP3CA, MADD, KDM1A, CC2D1A, ALS2, AP1S2, GABRB2, POLR3B, KLHL7, AP4B1, TIMM8A, ACSL4, OBSL1, TMEM240, ATP6V0C, DLG3, MBD5, WAC, TRAPPC12, ZBTB11, CNTNAP2, AP4M1, SPTBN2, ORC6, RPGRIP1L, CDH2, PPP2CA, ARMC9, CYFIP2, ASTN1, MTOR, ARL3, UBE4A, INPP4A, CACNA1D, NBAS, ASXL3, RAI1, GOT2, CEP41, ZNF711, FARSB, COG7, NUP62, DPM1, SOX4, ABAT, CHD3, PEX3, SERAC1, HDAC4, NKX2-1, PRKRA, FGF12, HNRNPR, PPP2R1A, PDHX, BCL11A, PPP2R5D, DYRK1A, PIGS, KIF11, MFF, MKKS, PIGB, TRAPPC4, DCHS1, HGSNAT, TUBGCP4, POMGNT2, DEGS1, NDUFB8, AGK, UBE3A, EEF1A2, TMEM106B, HUWE1, ACAD9, NUS1, TOP3A, KAT8, BCL11B, IDS, NGLY1, RNF113A, COQ4, KLHL15, FAM160B1, SETBP1, BRF1, STX1B, PRKCG, PEX1, LMNB2, FIG4, LRPPRC, PTDSS1, ATP7A, RTTN, B9D1, KCNH1, DHX30, RINT1, SDHAF1, TTI2, PEX14, PGAP2, GTF3C3, SIN3A, ZNF142, TBC1D7, GFM1, NALCN, ELP2, MMADHC, PPIL1, SLC13A5, RAD21, PARN, PRUNE1, RAB3GAP2, RALGAPA1, ZNF335, SLC9A6, WDR37, DLD, BBS12, NEU1, KCNC3, PCGF2, POR, PIGH, B3GALNT2, NANS, POMT1, TRRAP, RPS6KA3, ANKRD11, PACS1, TBCD, PHF8, TRAPPC11, CIT, SLC17A5, SELENOI, PIGK, FKRP, RAB39B, GRM1, PTRH2, COQ8A, SMARCA4, WDFY3, ZMIZ1, CEP57, NSD2, LONP1, SIGMAR1, PUS7, TBL1XR1, DEAF1, SLC12A6, PEX11B, CNNM2, TSPAN7, SLC45A1, CACNA1A, BRAF, AUH, FREM1, LMAN2L, DOLK, MECP2, SCO1, MMAA, MCCC2, MAB21L2, STRADA, LETM1, CDKL5, SCAF4, BOLA3, CDK8, CEP83, PMS2, NUP133, TRMT10C, CUL7, HACE1, IDUA, CSPP1, RARS2, MSL3, MANBA, TMEM67, AFF4, DLG4, SLX4, NKAP, DDHD1, SMARCAL1, SLC1A4, MCOLN1, ARFGEF2, NDUFA8, TMEM70, PLAA, TCF20, SYNGAP1, TUBGCP6, AKT3, MRPS2, COX6B1, TRIT1, ALDH5A1, POLR3A, SLC25A15, VPS53, MED17, PDSS1, ACOT9, GEMIN4, ZMYM6, TSEN15, SCO2, KATNB1, PRKN, C12orf57, NAXD, ADNP, AIFM1, STN1, TRIP4, PITRM1, KIAA0586, NFU1, SEMA3A, CDC42, CTCF, ERCC6, AP4S1, ZNF462, SZT2, SLC52A2, TAF6, SRP54, TCTN2, KLF8, CLN6, UPF3B, PLPBP, FUCA1, EPG5, DBT, ZBTB24, KDM5C, PCCA, CLP1
OCD	union	k20	X20	0.393827	1.06437	0.209972	0.0100071	280	0.324328	BEX4, NRXN3, LRFN5, TENM1, EVL, GPR149, P4HTM, SELENOH, SEMA6D, PAM, CACNA2D3, SLC27A4, MMP17, YPEL3, CTC1, NRXN1, CELSR3, OPRL1, SGSM1, NOS1, SPCS1, MAGED1, TIPRL, PHOSPHO2, YWHAB, PTBP2, VAMP2, PCMTD2, GPRIN1, COCH, CLGN, RANGAP1, SLC25A12, NIPA2, SLITRK5, STXBP5, NCKIPSD, RABGAP1L, ZFR2, TEF, MYT1, RABL2B, MAGI2, SSBP3, UBASH3B, NAE1, ZSCAN12, FKBP8, YEATS2, ANO4, YARS2, TMEM248, IP6K2, PYGO2, ASXL3, ATP2B1, CCT6A, C2orf42, MED19, PRKAR2A, TOP3A, MFSD9, GABRB1, PTDSS1, CHAD, FAM135B, ZNF418, C19orf44, RFWD3, RARS, ZNF23, WEE1, AEN, USP19, RANBP17, ARIH2, PIGH, NEFH, CIT, LRCH1, MLLT3, FOCAD, TBL1XR1, DEAF1, SLC30A7, TUBGCP5, KRBA2, TAOK3, RGS4, PSMD6, XRCC6, USP13
OUD	union	k20	X20	0.139651	1.26306	0.261255	0.0247754	178	0.0739327	NEGR1, PENK, HS6ST3, P4HTM, COL7A1, SCAI, FTO, LOX, SGIP1, RHBDD2, DNAJC6, CELSR3, DRD2, HSPH1, SMARCAD1, CAMKV, IP6K1, FAM216A, RGS17, SLC26A6, YPEL4, YWHAG, MDH2, SHISA5, NCKIPSD, BSN, SRRM3, CDC25A, OPRM1, ARIH2OS, ATP2A2, DOC2A, RBM5, TTC9, IP6K2, HYAL3, C12orf76, PPP1R13B, ANAPC7, MED19, PRKAR2A, C3orf62, EP400, KLHDC8B, SEMA3F, PLCL2, USP19, TRNAU1AP, ARIH2, UNC119B, AKIRIN2, POR, SESN2, BMPER, CEP57, RBM6, WDR6, ARPC5L, PPTC7, DTX4, GAPVD1, NCAM1, TMA7, CLASRP, EML2, RNF123, MAU2, MAST2, CLP1, BRINP1, DALRD3, RABEPK, QRICH1, TOMM40
PTSD	union	k20	X20	0.101084	1.46351	0.400059	0.0352193	36	0.0453112	RAB27B, SELENOH, MAPT, WNT3, CAMKV, IP6K1, NSF, RGMB, TCEA2, CRHR1, RBM5, MED19, FMNL1, SEMA3F, GGA3, NUP85, RBM6, ARHGAP27, RNF123, MAU2, ARL17B, KHK, WDR55, GMPPB, AMT, FAM120AOS, PHF2
Panic	union	k20	X20	0.6742	0.897589	0.22873	0.00684661	50	0.634541	PCDH17, DLX2, DLX1, TAC1, RPP25, SLC25A12, ADRA2A, KLHL22, MIA3, KLHL7, SUSD1, IMMP1L, DNM1L
SCZ	union	k20	X20	0.18484	1.09003	0.196406	0.0175109	1941	0.119602	PCDH17, DLX2, DLX1, NTS, GAD1, NEGR1, GCH1, SLC6A3, NRXN3, PGAP1, ESR1, SLC32A1, GAD2, CRMP1, GRIN2D, FANCL, RAB2A, RTN1, PTGER3, GRM2, GRIA2, CISD2, SLC10A4, CRH, NDST3, HTR2C, CSPG5, FXYD6, EFCAB10, CHGB, WDR82, DCC, DNAJA1, PLA2G4B, SLC18A2, PTPN5, RAB27B, SELENOH, MPPED2, SEMA6D, NSD3, RORB, SLC12A5, GRIK2, CPNE7, SNU13, MAPT, GNB3, GABRG2, CNR1, KCNH6, GPM6A, GAP43, GNAS, WNT3, PJA1, QPCT, GRM7, SYT1, HTR7, VWA5A, AHI1, NSG1, SGSM2, ZNF774, RELN, NLGN2, NLGN1, EFNA5, GRM8, CDK5R1, RUNDC3B, CACNB2, YPEL3, ELAVL4, CACNA1I, PBX4, LPCAT4, SLC4A10, YPEL1, CACNA1G, SRPK2, NXPH1, CHRNA4, GRM4, LRRC4B, SV2A, RGS2, TMTC1, PACSIN2, CHGA, INA, NRXN1, SMPD3, KLC1, RIMS3, GABRB3, HNRNPK, DENR, CACNA1B, HTR5A, RETREG2, DRD2, L3MBTL2, CAMK2B, KCNV1, WSCD2, MDH1, STXBP1, CCK, SRGAP3, MYT1L, LY6H, GRB10, TDRD9, RIMS2, GRIK1, DNM3, UHMK1, TAC1, SATB2, PAK6, KLHL9, GABBR2, NOS1, SPCS1, ASIC1, ANKS3, CCNDBP1, DGCR2, TSPAN2, CACNA2D2, C11orf87, SLC1A6, SLC17A6, RNF215, ELAVL2, RNF112, TMCO6, CADPS, KLF5, MAGI1, GSK3B, KIF21B, YWHAB, AP3B2, CALY, DLGAP2, CYP2E1, MYO15A, VSNL1, OLFM3, PTBP2, MAP6, ST3GAL3, ZBED9, NPTN, SPPL3, PI4KA, BRD8, TUBB, NDUFAF2, ADGRB1, TRANK1, NR5A2, FAM216A, PNMT, CGREF1, KIAA0753, PRRT1, HAGH, FBXO11, NEURL1, DSTYK, TSNAXIP1, NISCH, SYN2, SAXO2, SYP, GRIA1, FNDC10, NPAS4, SEPHS2, TFR2, GRIN2B, ARHGAP18, EML5, DHRS11, VPS35, SNAP91, NOS1AP, VGF, OPCML, HNRNPA3, CACNA1C, ARHGAP44, RANGAP1, LRRTM1, EFNA3, CDK10, TMEM161B, RERE, SLC25A12, SPIRE2, C9orf72, GABRQ, ACP2, ADRA2A, RALGPS1, GRM5, PRMT7, LRRN3, SYNGR1, JAG2, NT5DC3, GABRA4, KCNQ2, HCN1, TRIO, ARHGEF4, RIPPLY2, RAD51C, SMARCA2, LRP8, ZNF74, SLITRK5, HK1, DNAH10, GRIA4, ANKRD39, AMBRA1, SLC7A6, PRKCZ, HAPLN4, SDCBP2, UNC79, CA8, TARS2, ACHE, SHISA5, ENO2, WNK3, CFAP65, SNCB, SYN1, OLA1, RABGAP1L, SAPCD1-AS1, CDIPT, HINT1, PPME1, THUMPD2, PSEN2, KIF21A, PDYN, FRMPD4, BAG4, NSF, ZCCHC8, BHLHE22, TACR3, ZNF484, PRR3, AS3MT, KCTD13, MAPRE3, TEF, ZNF727, DNM1, SST, PCGF3, PPP1CB, NDUFV2, NOLC1, TLCD3B, JKAMP, KDM2B, DUS2, ABCC8, ADGRB3, RNF38, OAZ1, CREB3L1, TNFAIP2, DKK3, MAGI2, SH3GL3, B3GNT4, PAFAH1B1, OPRM1, CHRM5, TUBB3, ARF5, CHL1, RTN4, NPY1R, MC1R, PPIP5K1, SULT4A1, MCAT, KCTD10, CD46, KIF17, CNKSR2, ATP6V1G2, BDNF, CDIP1, AMACR, TCF25, C11orf49, GABRA1, NPTX1, C6orf226, NLGN4X, PLK2, DENND4B, CSMD1, PSD, TOR1B, HERC1, TRIM37, ZNF365, PPP2R5B, UBE2O, GNAO1, CHRM2, HARS2, HSPA1L, ORC4, GRIK5, STAR, CEP170, HDAC3, NRIP2, TXNDC5, NAE1, DNAJC19, MAPK1, NRXN2, B3GALT6, MAPT-AS1, ZSCAN12, CYP46A1, KCNH2, FOXO6, RBKS, RUSC1, REV3L, FBXO33, TCEA2, TERF2, AGBL4, PPP3CA, ADCYAP1, JTB, NDEL1, AP3D1, ATP2A2, SLC35E2B, RNF111, GABRB2, DDX17, FAM81A, DGKI, RNF145, MGAT3, SEMA3D, SRP14, MDK, PDIK1L, IGSF9B, LETM2, NAA40, PACSIN1, CACNG2, DOP1A, DLG3, TMEM182, DOC2A, CRHR1, GFRA1, RAB11FIP5, MIB2, PPP3R1, REEP2, KLF12, BTRC, CNTNAP2, C17orf75, ZKSCAN4, NRBP1, TOM1L2, CUL1, SPTBN2, RARA, B3GNT2, GABBR1, CBWD1, CALB1, NDUFAF7, CCT7, HYAL3, ASTN1, MAPK8, DNAJB9, MTOR, ARL3, MOB4, ANKRD36B, PDE4A, CACNA1D, FZD3, STRC, HSPA12A, PPM1J, ALPK3, KCNJ3, GFOD2, RPRD2, FBXL17, RAI1, ZMYND10, HSPA9, AIG1, KIAA1549, SPINDOC, RGS8, RASD2, ZNF319, ABCC10, NTNG1, C12orf76, RTN4R, LRRC73, HDAC4, SUPT7L, MPHOSPH6, PPP1R13B, PHF13, TRAF3, ANAPC7, SNX4, BCL11A, CACNG8, NCS1, GDPD1, DTNBP1, SGSM3, MED19, SLC35G2, PCNX1, GTF2A1, SLC26A8, DNAH1, DAGLA, SPATA2L, PIP4K2C, PSMA4, GRIN3A, AKAP11, MIR137HG, CDC42EP3, PPP1R21, PRRC2A, TRAPPC4, PLCH2, STX1A, ABCB6, PLEKHA6, KCNQ3, ARMC6, EEF1A2, PSD3, NDST2, MOSMO, SLC39A3, TOP3A, KAT8, MACROD2, PANK2, TSPAN18, BCL11B, RRN3, APAF1, PIK3CB, GABRB1, RPS6KL1, PCGF6, TBC1D2, HMGA1, ZBTB9, EPB41, CLVS2, ZNF136, UQCC2, HDAC2, ZNF738, B9D1, NGEF, IQCB1, MARS2, LSM1, P2RX5, DHX16, MAPK14, CIB2, HEATR5B, DGKZ, RINT1, SDHAF1, MRPL44, ADARB1, DPCD, GNL3, MAIP1, PKNOX2, NALCN, PITPNM1, DBN1, PLCL2, PHF1, THOC7, B3GAT2, SERPINI1, ZNF689, NQO2, RANBP9, GIGYF1, GOLGA6L9, LPL, LRRC4, ATP5MC1, NPRL2, GABRA5, CCDC92, C1orf216, NEU1, DDX39B, TRNAU1AP, DCDC2, OXTR, CNTN4, BTN2A1, ZCCHC7, PPM1M, HDAC1, GLRX2, MOV10, FBXL19, GRK6, TRRAP, MAK16, RC3H1, SPATA33, SLC25A17, ANXA7, ANKRD11, CDK5, IMMP2L, ACTR1B, ZBED4, RAPGEF6, SLC25A27, MFSD13A, SUGP1, ZSCAN9, GRM1, EGR4, RXRB, VPS45, ENDOG, PSMA6, DNAJA3, PTPRA, RBM6, AGPAT1, POLR3E, PMM1, NPY, MRPL33, CALN1, DNMT1, SIGMAR1, TBL1XR1, ADNP2, DNAJC18, BRD1, CEACAM21, GRIK3, THAP3, CNNM2, GSTM2, MYO16, SLC45A1, CPEB1, ATP8B2, ZGPAT, PPTC7, C2orf69, METTL15, ZNF771, GOLPH3L, PDE4D, TFAP4, AGER, LMAN2L, PGBD1, ZSCAN2, ANKRD45, BORCS7, MCTP2, HOMER2, EHMT2, CADPS2, SRR, CNTROB, EFNB2, PBRM1, ERLIN1, UGGT2, ZNF564, UBE2D2, PSMD6, FBXL15, CUL3, SREBF2, GRAMD1B, SEMA6C, LPAR2, PICK1, PLPP5, TRAPPC3, PFDN6, NCAM1, BCL9, RCN3, CELF1, LASP1, TTLL1, FUT9, ARHGEF11, CSMD2, ARVCF, MANBA, CYB5D2, GNB1L, PPM1G, GRID1, DLG4, NIP7, EIF2AK4, RAB8B, MLH1, CCDC39, NADK, NUMBL, IREB2, CTSK, ENOX1, PLAA, TWF2, TCF20, MYO19, OPA1, SYNGAP1, AKT3, LINC00634, TRIM27, ARHGAP27, ZNF281, SLC1A1, DLG2, DBF4, C1orf50, SRSF1, TVP23B, ZDHHC8, C12orf43, ANKRD44, TOP3B, RNF123, PLXNA2, TMED4, SPATS2, RGS9, MMP16, ADNP, NDRG4, MED15, HPS4, GSTO2, TMEM131, SLC8A3, UBAP2L, TRAF3IP2-AS1, PTPRF, HYDIN, SPG7, SEMA3A, CDC42, GRB2, YJEFN3, ACP1, CTCF, MAU2, MCU, CNIH3, ZCCHC17, NUP42, TVP23A, GLYCTK, PRPSAP2, KDM4A, SZT2, SLC4A1AP, CERS5, SRP54, TXNRD1, USP34, ZNF197, UCP2, ATF1, STK19, BLOC1S2, CRELD2, GSK3A, GAS8, VPS39, MGRN1, MAPK11, HOMER1, GSDME, ZNF804A, CLP1, MIEF2, SNHG3, CSNK1E, NEFL, CHRFAM7A, CABP1, MIEF1, ERBB4, ANKRD36, CCHCR1, HSPA1B, ANKRD42, PCNT, SCAF1, VLDLR, EBLN3P, MYO5B, ATF6B
TS	union	k20	X20	0.0341055	1.60366	0.425885	0.0687509	41	0.0120372	SLC10A4, PAM, EFNA5, MYT1L, DHRS11, RANGAP1, HDC, NCKIPSD, PCDH7, ARIH2OS, SLITRK1, ZNF461, IP6K2, FBXL17, ZNF382, PRKAR2A, SRSF7, FIP1L1
AD	union	k20	VMH20.2	0.99962	0.79966	0.181993	0.00111698	672	0.971542	PRNP, PGRMC1, DOC2A, PTK2B, MYO15A, NT5DC3, VSNL1, APP, BDNF, CALM1, TMEM132A, ANK2, DYDC2, CYP46A1, TOMM34, MINK1, FAM81A, DMWD, GRINA, GNAO1, STX1B, YPEL3, JAZF1, SEZ6L2, NDRG3, MAPT, TMEM106B, KCNJ3, PHACTR1, YWHAH, RUNDC3A, PITPNB, AP2A1, DDX54, HS3ST5, CAMTA2, C11orf49, NGEF, SSBP4, DGKQ, CDK14, SNX32, NLRP1, LGMN, KLF16, AP2A2, VAC14, PRPF19, TPI1, NDUFS2, CHRNB2, ZC3H12B, TLCD3B, FAM171A2, KCTD13, RITA1, MYPOP, ICA1, PYDC1, PCDH11X, ASPHD1, NICN1, PKP2, PCGF3, AREL1, KCNH6, MAPK3, SPNS2, RTN2, NPEPPS, PTPRJ, NYAP1, SDAD1, MTMR4, ACHE, SLC24A4, MAP1B, FAM117B, GNB2, XYLT1, MYADM, TMEM170B, EXTL3, MAZ, ESR1, CFAP20, TSTD1, CAMK4, RSKR, ERCC3, MARK4, PVR, GRAMD1B, ZNF223, ZNF771, ZNF233, ELP3, ANK3, CD46, BMPR2, ATP5F1C, FBXL19, MADD, ANKH, INAFM1, RNF111, PSMC6, EHMT2, PHLPP2, ALKBH5, CCDC6, DPYSL2, IDUA, CYP2D6, XPO5, HSPA4, MAOB, ELL, GSK3B, AGPAT1, B4GALT3, VCPIP1, NEU1, FIBP, WDR12, SERTM1
ADHD	union	k20	VMH20.2	0.99962	0.804791	0.183397	0.00125039	637	0.964785	RASGRF2, CAMKV, CPNE4, CD83, BDNF, YWHAB, NSF, DIRAS3, MAPRE3, CD36, GRM5, ACTR3B, CNR1, GRM7, NDN, ADGRL3, MAN1A1, BTBD2, RAB3C, BRWD1, SORCS3, TACR1, KCNT1, SYT4, HYAL3, CNTN4, ERO1A, ADGRL1, IP6K1, AP2A1, TCP1, CDH8, GRM8, VWA5A, HOMER1, AVL9, SLC25A22, TMTC1, CCNDBP1, ATP13A2, LANCL2, SAE1, ROBO2, KIAA1671, FBXL18, FAM110A, STK32C, SDK1, KIFC2, CHRNB2, TMEM9, ATP6V0B, NCKIPSD, ADAMTS19, AKIRIN2, RIT2, RAP1GAP2, CHMP4B, GRM1, CALY, CAPZA2, RAB6A, GIT1, MST1, PPM1J, RTL5, SV2A, PTPRF, BAG4, NBAS, FGD1, BSN, DUSP3, DAGLA, DOK4, RGS17, SLC22A15, FAM183A, RNF123, GTF2H1, FCHO1, MEF2C, ZMAT4, ADAR, ADCY3, ZFYVE28, RNF24, CDC27, MFSD3, PPP1R12A, NDUFA12, BRK1, MROH1, LUZP1, TARBP1, CCDC184, STRC, STS, CACNA1G, TXNL4B, CALN1, LGALS8, HMG20A, UBASH3B, TRIT1, KIZ, FGGY, CACNA1D, MRPL34, TICAM1, ADCK5, FBXL15, WDR12, DRD4, ANXA7, MEF2C-AS1, USP15, SCAP, IFIT1, ARL17B, F2R, TAOK3, CENPO, FEM1A, IDH3A, MAD1L1, PCNX1, HAX1, KIAA0319L, ZNF34, AKTIP, NKD2, NDST2, TARS2, CUBN, IGHMBP2, VAPA, TGFA, PSTK, TRIM66, CD247, ARID4A, MCU, RAB40C, TSHZ1, KSR1, RAB37, ST3GAL3, EPS8L2, TM2D2, WDR48, CSE1L, TOPORS, TPBG, SPINDOC, NUP42, RABL2B, MON1A
ASD	union	k20	VMH20.2	1.06e-09	1.5528	0.350623	0.839089	977	5.9e-11	ARF3, CDH13, CACNA2D1, PSD3, MRTFB, GABRA5, RBFOX1, GALNT2, GABRB3, ITPR1, GRIA3, SEMA5A, GRIA2, NTNG1, CELF2, GRIA1, GDA, BDNF, RAB2A, ANK2, CNTN6, NSF, G3BP2, CDH22, MACROD2, MAOA, PCDH19, DPP6, DYDC2, PRKCB, SLC12A5, STYK1, CAMK2A, LAMB1, CNTN5, CMIP, CAMK2B, PLCB1, PCLO, ZMYM3, CNKSR2, GRM5, CNR1, METTL26, CACNA1I, DMWD, MBOAT7, LRFN2, GRIN1, GRM7, PRICKLE1, DRD1, KCNQ3, NLGN1, CACNA1H, SCN2A, AP2S1, MEGF11, HEY1, NRXN2, NLGN2, SEZ6L2, MAPT, HIVEP2, SORCS3, MYT1L, GABRA3, PRKAR1B, CHRM3, SIN3B, TSPAN7, AGBL4, SLITRK5, SYNGAP1, GABRB2, GRIK4, PTPRT, SCN8A, CNTN4, SYN1, ZWILCH, LRRC4, RYR2, NXPH1, STX1A, NTRK3, CASK, NRXN1, AHI1, PLXNA4, LRRN3, APBB1, IQSEC2, SYN2, NEGR1, HS3ST5, CAMTA2, CDH8, TANC2, DLGAP1, TSPAN17, EXOC6, SLC7A3, HOMER1, CACNA1B, NEDD4L, EEF1A2, DPP10, NEXMIF, ADNP, GRID2, NOVA2, KHDRBS2, OCRL, RGS7, DEAF1, SRGAP3, DLG4, CACNA1C, SMARCA2, CSMD1, SAE1, CLCN4, CACNA1E, SMARCA4, ROBO2, MDH1, KLF16, SHANK2, EGR3, GABBR2, MYCBP2, ATP1A1, TSPOAP1, NLGN3, NCKAP1, LRRTM3, ACTL6B, GAS2, ATP1A3, AGAP2, ARHGEF9, PIK3R2, AKAP9, WASF1, SLC9A6, HUWE1, CASZ1, KCNC1, MAGEL2, KCTD13, RLIM, STXBP1, GPHN, RIT2, ICA1, MYH10, BCL11A, SLC4A10, ATP2B2, RASSF5, MCM4, PCDH11X, GLRA2, CACNA2D3, CHD3, MET, GRIN2B, MNT, TCF7L2, HECTD4, GPR85, CCT4, TM9SF4, CORO1A, CTNNA2, GRIK5, KCNQ2, SYNJ1, AFF2, MAPK3, CD99L2, TRIO, LEMD3, DMXL2, FRMPD4, YWHAE, DLGAP2, USP7, BTRC, PTK7, OXTR, UNC13A, PPP2R5D, UBE3C, SATB1, P2RX5, ABAT, MYO16, PPP2CA, ADCY5, SGSM3, AR, PRKN, ACHE, MAP1B, ZNF540, FAM98C, BICDL1, GNB2, CLASP1, DSCAM, RAPGEF4, RAB11FIP5, DAGLA, GRID1, STXBP5, SLC27A4, P4HA2, KCND3, SLC22A15, SLC1A1, NRP2, HNRNPH2, SLC25A12, MSL3, ATRX, GRIK2, SLC45A1, DLGAP3, CAMK4, PAPOLG, PBX1, GRIP1, SYT1, SLC16A2, MEF2C, MARK2, ADCY3, FBXO11, AGAP1, MCM6, RIMS3, AVPR1A, NCOA1, LRFN5, CDC27, SLC35B1, ANK3, TSHZ3, TRIM23, GABRQ, ALG6, GABRA4, LIN7B, PAK1, HNRNPR, MARK1, CACNB2, ZNF804A, WDR5, NR1D1, PTBP2, RIMS1, CACNA1G, FGFR1, RPS6KA2, RAB39B, PRICKLE2, PCDH15, AHDC1, KIF1A, PACS1, MED12L, HECW2, CHMP1A, VAMP2, CAPRIN1, ZNF30, ALDH5A1, TERF2, KCNMA1, PRR12, NLGN4X, DPYSL2, ARNT2, CACNA1A, KIZ, OTUD7A, CELF4, CACNA1D, MAOB, RAI1, SCN1A, EP400, GPD2, USP9X, CC2D1A, ZNF18, CDK16, CDK8, TRAPPC6B, TCF20, HERC1, SMAD4, USP15, MBD1, UNC79, MTOR, SHANK3, KDM2B, MUC12, ARL17B
AUD	union	k20	VMH20.2	0.00258387	1.51401	0.35956	0.27502	235	0.000574194	SNCA, CDH13, GABRA5, RASGRF2, PTK2B, GABRB3, SEMA5A, GABRG1, BDNF, CNTN6, CCK, MAOA, HTR7, TAC1, CAMK2A, CNR1, GRIN1, GRM7, TAGLN3, DRD1, CDH7, SIGMAR1, OPRL1, OPRK1, TACR1, GAP43, GABRB2, CNTN4, CARTPT, GABRA2, GABRG2, CDH8, GRM8, GABBR1, CDK20, PKNOX2, SGIP1, KCNJ6, EPHA8, GABRA1, GALR3, GABRB1, HDAC2, CDH18, ASTN1, GPHN, GRM2, GRM1, FAM43B, KPNA3, GRIK1, GRIN2B, CTNNA2, SLC1A2, GGH, ARNTL2, LRP8, ADCY5, AR, CYP2E1
Anorexia	union	k20	VMH20.2	0.259762	1.23307	0.327869	0.0168786	79	0.144312	CAMKV, IP6K1, P4HTM, ESYT1, NCKIPSD, NICN1, MST1, CS, RNF41, GLS2, BSN, CELSR3, RNF123, CCNE1, SHISA5, TUSC2, ZNF804A, PTBP2, VAMP2, SLC26A6, ARRB1, CADM1, MON1A, IP6K2, WDR6, QRICH1, KLHDC8B, ERLEC1, SEMA3F, COL7A1, SUOX, PRKAR2A, RBM5, APEH, UQCRC1
BIP	union	k20	VMH20.2	0.0664845	1.2759	0.297314	0.039829	332	0.0258551	DDN, NSF, NPW, WSCD2, PRKCB, CNTN5, GRINA, WDR82, PBX4, TRANK1, ATP6V0A1, LRFN4, P4HTM, GABBR1, HOMER1, B3GNT4, GRID2, NT5C3B, SPTBN2, CACNA1C, WIPF3, SHANK2, TTYH3, MMD, SNAP91, GAL3ST3, ABCA3, NDFIP2, KIFC2, RNPS1, SUMO2, SSU72, PELI3, ASPHD1, MLLT11, MICU1, TMEM127, MAPK3, EME2, YWHAE, MCHR1, FTCD, PRRC2A, UBE2E3, CKMT1A, BSN, SLC35E2A, DAGLA, INKA1, TTC39A, ZNF48, ZNF365, RNF123, MARK2, SHISA5, CDC27, ZNF771, PRKCZ, MACROD1, ARL3, ANK3, CNNM4, CACNB2, ZNF804A, FBXL19, LMAN2L, RPS6KA2, PACS1, BRICD5, TMEM108, SMS, CWF19L1, CHMP1A, TERF2, B3GNT2, MSH3, C11orf80, RCOR1, CACNA1D, ZKSCAN4, AGPAT1, UNC119, ADCK5, PACSIN2, ANKRD39, ANXA7, BRF2, BAP1, MAD1L1, SH3RF3, GPT, NSD2, ANKRD13B, NDST2, TARS2, HAPLN4, MCU, CDK10, GNL3, C11orf95, EML1, PPM1M, VPS45, CSE1L, ANKRD65, SPINDOC, DDHD2, MON1A, PIGS, ALAS1, SAT2, KLHL17, PCID2
BMI	union	k20	VMH20.2	0.99962	0.860232	0.190822	0.000125794	5653	0.99962	MAPK1, SERPINI1, C6orf141, ATP2B4, SNCA, LAMP5, ARF3, MAST3, CDH13, TIMP2, BAIAP2, PGRMC1, BMP8B, B4GALNT3, TUBA1B, GJD2, DOC2A, RASGRF2, HPCAL4, CAMKV, DGCR2, PCDH7, PTK2B, NXPH2, NPTX1, PPP3CA, CNTNAP1, RTN3, WNT10B, BTBD11, CYP19A1, CD8B, NTNG1, CELF2, TMEM30A, AGAP3, SMCO4, PLPPR2, TMEM158, HMGCR, GABRG1, NPTN, SREBF2, CPNE4, APP, LRRC4B, CD83, USP14, HSPH1, PCSK2, SLITRK1, BDNF, MTCH1, OLA1, ISLR2, CDK17, RAB2A, KCNK4, YWHAB, NCDN, SARAF, PSD, NSF, EIF4A2, CALM3, BLCAP, LONRF2, NQO1, FAM110C, ATP2A2, SRM, G3BP2, ADGRB2, TEF, TSPYL1, WSCD2, FKBP1B, ARPP21, ANO3, CHST8, MAOA, RGS14, RAP2A, IDS, CAMK2G, PRKCB, RHBDD2, USP22, MC4R, TUBB2A, MAPRE3, RTN1, PTPRM, CMIP, BAIAP3, CCDC92, CYP46A1, TMX4, SYT2, PRRT2, PDE1A, EVL, STOML1, KCNB2, CD36, TOMM34, ACTN1, MINK1, ABHD14A, PDE2A, TMEM160, EPCAM, TSPAN18, RAP1GAP, AK5, CNR1, OGA, IL34, SMAP2, HSP90AB1, CACNA1I, ARF1, DMWD, GRINA, MBOAT7, LRFN2, NDN, MAN1A1, KIF3C, ERICH3, AP2M1, BASP1, AP3M2, RAB40B, GPR88, MLF2, NECAB2, WDR82, PRRT1, CRTC1, CDK5R1, BTBD2, NCEH1, NDFIP1, RTP5, ST6GALNAC5, CHST1, PNMA1, CDH7, DKK3, TMEM59L, NLGN1, ADGRB3, FLOT1, PJA2, MAP2K1, SNX3, SLIT1, SCN2A, KCNIP2, STX1B, YPEL3, CYFIP2, FAIM2, ST6GAL2, GPR12, AP2S1, PTMS, JAZF1, DNAJA1, BRWD1, UBQLN2, DOCK3, SUB1, ATP6AP1, GALNT9, STMN3, NELL2, NRXN2, SEZ6L2, NDRG3, SEMA4F, SH2D5, HIVEP2, OPRL1, ENC1, GALNT16, AMPD2, PIP4K2B, SORCS3, MAP2K4, MYT1L, PBX4, GMFB, GNAZ, IFNGR2, CALM2, EBNA1BP2, SLITRK4, SLC16A10, DPF1, CSMD2, RASD2, KCNH3, SIN3B, KIAA1191, TPM1, DMTN, TSPAN7, GPI, AGBL4, SEMA6B, FLOT2, SELENOI, C1orf216, GNG2, ABCC5, SIDT1, PTPRN, ETS2, SLIT2, ANKRD46, CALB2, ATP6V1B2, WSCD1, PAQR9, ELOVL4, PGAP1, UBA1, PLD3, SYNGAP1, KLHDC8A, PTPRT, ENTPD6, GNAQ, HYAL3, ZNRF1, DNM1, FAM117A, SPRYD3, YWHAH, STMN2, ZWILCH, UBE2W, SPTB, DNAJC5, TRANK1, LYSMD2, CDKN2D, FHDC1, EFHD2, OAZ1, RUNDC3A, IP6K1, OPCML, PISD, MAGED1, CARTPT, CNIH2, ATP6V0C, ITGA2, AP2A1, RAB26, LRRN3, ERGIC3, MOAP1, CHGA, ATP6V0A1, DDX54, TCP1, DNAJC6, ABCB6, LRFN4, SHISA9, CNNM1, TGFBR1, NAPB, YWHAZ, EHBP1L1, PLCB4, NEGR1, FAM131A, CAMTA2, PRKCQ, P4HTM, GLRX, RASGRP2, TDRD9, DGKG, C11orf49, ATP2B1, ADGRB1, C2CD2L, NDUFA4, OTUB1, TPRG1L, CSPG5, HRH1, AKAP11, TSPAN17, EXOC6, VWA5A, TRAPPC2, GABBR1, B3GALT5-AS1, SMYD2, SLC2A3, SCAMP5, MEG8, TERF2IP, DBN1, AVL9, RTF1, SUMO3, NEDD4L, CCDC85B, SLC25A22, PSMB7, APMAP, ATP6V1A, MEF2D, GNL1, ATP6V1F, CSRNP3, AMN1, CDK14, ATXN7L3, CIDEB, SUGP2, SNX32, BMERB1, FGD3, PI4KA, LINGO1, ADRA2C, RAC3, MYH7B, IQSEC1, MDH2, LINGO2, CFL1, PAM, MEG3, STK24, PDPK1, OCRL, NSG1, TMEM8B, XK, CCNDBP1, NETO2, NLRP1, SGIP1, UHMK1, SPTBN2, SYT3, ATP13A2, SLC16A14, MAEA, ACVR2A, CARMIL3, SRGAP3, DLG4, CBX4, NPM3, TAF1D, TIAM1, PGM2L1, SAE1, ESYT1, GPR61, PCDH17, CACNB3, PTDSS1, MAPK6, LGMN, SHISA7, GGT7, DNAJA2, WIPF3, PTCH2, GGA3, TUBA8, KLF16, SEPTIN6, CAMKK2, RSPO3, FOXJ3, TMEM65, FBXO27, RSPH9, EGR3, NHLH2, MMD, DZIP1, KLC2, HINT1, CORO6, PPL, GAL3ST3, TLN2, MAMLD1, TSPAN2, FBXL18, FAM110A, ATP1A1, CEP131, GUCY1A1, SERINC1, RAB3A, AP2A2, SOCS1, KCNJ11, HBQ1, CCN3, SMPD3, GNPTAB, VAC14, RALGPS1, PSMD1, NCKAP1, ADD2, MBLAC2, SPHKAP, SLBP, GPR153, MTX2, EPHB6, C1orf74, PSMD2, LDHA, KLHDC2, MFSD13A, RAB6B, PRMT1, RNF145, MED25, OBI1, GDPD1, RALYL, AGAP2, KCNIP4, FBXO17, WDR91, STK32C, PIK3R2, PRSS3, ATXN10, FAM20B, STIM2, LMTK3, FAM216A, EPHB1, WASF1, TMEM91, TLCD3B, STIP1, KLC1, HUWE1, HSPA13, C15orf39, RCN2, DRAP1, CMAS, CPSF6, ACVR1B, CAPNS1, COTL1, VPS41, RPP40, ATP6V0B, MAGEL2, PDXP, BTBD10, SSU72, KCTD13, DIAPH1, HERC3, SAC3D1, PTPRO, PELI3, ASTN1, RLIM, KSR2, UBE2V2, STXBP1, CANT1, DCDC2, ADAMTS19, RITA1, POR, AKIRIN2, GPHN, TNFAIP2, TRIM46, MYPOP, ARSK, RIT2, CDIP1, PRKACB, FDFT1, RUSC1, TFR2, ADAM23, RAP1GAP2, PRMT2, PRKAR1A, PYDC1, PACSIN1, MYH10, ATP6V1D, CHPF2, ZNF428, SEMA4G, SLC66A2, FRY, GPX3, SLC4A10, B4GALNT4, GRM2, POLR2B, RASSF5, COL8A2, SULT1A1, TRPM2, STRAP, EFR3B, CHMP4B, ST8SIA3, EPN1, MSANTD1, ATL2, CACNA2D3, AHSA1, TUFT1, ABCG4, CTBP1, KPNA3, CLCN6, RAB6A, ASPHD1, CHD3, NICN1, MAPK8IP3, GIT1, RAB3D, MTMR6, POLR3K, MICAL2, RESP18, MNT, UBE2Q1, MST1, TCF7L2, FAM210B, HECTD4, ARHGEF7, PCGF3, SERINC3, GCH1, MEX3B, KCNK3, TBKBP1, LPIN2, MLLT11, RETREG2, UBE2O, CRIM1, TMEM200A, VCPKMT, AP1S1, BABAM1, CCT4, MLLT1, PGP, CS, DTNB, KLHL2, CORO1A, SLC2A6, DOK6, REEP5, EFCC1, PRPH2, CCDC106, SSX2IP, PIP5K1B, KCNH6, GRIK5, PIP5K1C, TMEM127, STRIP1, TANGO2, SYNJ1, ST3GAL2, PSMA4, SDC3, LARP1, RRAGA, SOCS5, MAPK3, POMGNT2, SPINT1, USO1, ORC5, FASN, PRKAB2, CD99L2, ARF5, TSPAN13, SLC9A1, TRIO, ACSL3, LEMD3, SYT7, CCNA1, FSD1, ARNTL2, DMXL2, HDAC3, RWDD2A, PDXK, USP7, GFRA2, RAPGEF3, BTRC, MPND, RNF41, RAD18, POM121C, LPL, PRRC2A, FRAT1, MMP24, SAMD14, USF1, RTN2, PUM2, GNB3, PANK4, RAD23B, RNF175, PRR5, ZDHHC24, KCNAB2, PDS5B, SATB1, ABAT, MKRN1, MYO16, RFK, NPEPPS, TENM4, PTGES2, CATSPER2, ZNF675, IL27RA, NBAS, PTPRJ, GFOD2, ABI2, SGSM2, GLS, UBE2E3, SGSM3, LY6E, ABCA5, LRPAP1, PARP6, NHS, SLC25A42, FMNL1, THBS3, PRKN, ZER1, R3HDM1, CKMT1A, ACHE, TMOD2, CYP2E1, PPA2, GLS2, CABIN1, L3MBTL3, UBE2E2, ANGEL2, TDRKH, FAM98C, AMIGO1, RALGPS2, BSN, CHD5, BMP2, IRS2, ACAT2, TUBG1, FAM117B, GNB2, CACNB4, DYNLL2, DUSP3, DSCAM, N4BP2L1, TXNL1, RASSF7, KLHDC10, FBXW2, TM2D3, CASD1, NSUN7, HS6ST3, IRF6, CBX5, GRIPAP1, ARVCF, PPME1, PLGLB1, PPP2R2B, KLHL26, SUSD6, CELSR3, GRID1, STXBP5, INKA1, ATP5MC1, PDE7A, YJEFN3, RGS17, PKD1, MYADM, PITHD1, AMZ1, SLC27A4, ABHD13, FAM217B, ATG9A, GSK3A, NUDC, KCNJ12, NHEJ1, THBS4, TTC39A, EXTL3, MAZ, PRXL2B, ZNF48, ADGRA1, KRBA1, SOGA1, FAM161B, ZBTB49, CYLD, SLC22A15, NECAP1, DCAF4, RAB24, ABHD17C, NCS1, SIDT2, RNF123, ESR1, QPCT, LAMA3, CCDC153, TMEM120B, RAB5IF, C12orf10, CLTB, AAK1, SLC25A12, ESYT2, RTN4RL1, MSL3, PLA2G15, PCSK1, MTFMT, C5orf22, FCHO1, KIAA1522, MAFG, PPFIA3, HK1, CEP19, PCOLCE2, PAPOLG, GABARAPL1, HPCA, DENND6B, FAM53C, PBX1, SLC7A6, ATP8A1, FKBP8, TMEM62, ECH1, FEM1B, RHOF, GRB2, SEMA6C, SH3GLB2, DIPK1A, PDXDC1, MARK2, KCNA3, CCNE1, LKAAEAR1, ERCC3, FXYD6, NCAN, SYNGR1, ADCY3, FBXO11, NISCH, SHISA5, DOCK9, MCM6, ZFYVE28, ATXN2L, AARSD1, GSPT2, COG1, NCOA1, ASIC1, C15orf61, COPS4, MFSD6, TRAPPC12, SLC25A11, BSCL2, NADK, RNF24, IGLON5, IMPDH1, LRFN5, AAGAB, CDC27, ZNF771, PRKCZ, REPS2, ADAP1, ZSCAN18, REEP2, ELMO2, ZNF233, ELP3, NEK10, AGPAT2, SSBP3, ARL3, NEFL, SLC35B1, GABRD, ANK3, UBN1, PID1, CD46, BBS12, PRDM10, H2AFZ, RCE1, ARID3B, PINK1, C8orf34, BRK1, RABAC1, RUNDC1, LUZP1, ALG6, TUSC2, HSPA8, PIAS3, FKBP4, CCDC34, WDR77, SPRED1, ARHGDIG, UBQLN1, AP3D1, ARL6IP5, RXRB, MCOLN1, KLHL3, PANK2, ZDHHC16, TARBP1, TRERF1, IQGAP2, TRNT1, HCCS, EID3, KCNH2, PLD6, DCXR, PTOV1, FRAT2, CARM1, STUB1, HNRNPR, FUCA1, VPS4A, ATP5F1C, COPG1, NDEL1, SIK3, EPM2AIP1, B3GNTL1, BRINP3, FBXL19, NR1D1, PPP1R11, STS, PTBP2, TRIM11, TMEM205, ZNF653, RANGAP1, ZKSCAN2, MADD, CDKN2AIPNL, ADARB1, RIMS1, XPO6, ANKH, NT5C3A, FGFR1, TXNL4B, CALN1, RPS6KA2, ZNF324, UROS, PPP1R13B, KLHL22, SYT15, XPR1, UPF1, PCDH15, AHDC1, TIRAP, GAS7, PACS1, PTPRR, RAD9A, TBC1D24, UBE2K, FBP1, CENPV, EIF4H, POLE4, MRPL10, BSG, DDX20, MED12L, MLX, RAB11FIP2, CSNK1D, CEP170, LMTK2, TBC1D22B, APOO, NCOA7, SLC25A10, ANKRD13D, CHM, DNAH10OS, CBL, ATG16L1, LGALS8, ECHDC3, HECW2, VHL, USP33, CKAP5, TSNAX, CCHCR1, HMG20A, NUBPL, CWF19L1, SEC16B, UBXN11, CHMP1A, EID1, EHMT2, VAMP2, PHLPP2, CAPRIN1, ZNF26, MBIP, DNAJA4, VAMP1, ALKBH5, ALDH5A1, TRAP1, RHOT1, SLC26A6, NEURL4, UBASH3B, TERF2, KCNMA1, LMBR1, KDM1A, GSTO1, TRIT1, NFKBID, NBEAL2, EI24, ZNF346, CSRNP2, NOB1, ATXN7L2, DPYSL2, B9D2, PWWP2B, MGRN1, B3GNT2, ULK1, NBL1, TMEM183A, HTT, MSH3, ABR, C11orf80, SNU13, FGGY, CRK, COQ6, MAP1S, KLHL12, VTA1, QSOX1, SKAP2, CACNA1D, TMEM70, NR2C2, LTA4H, STK11IP, MRPL34, RAI1, CBX8, MRAP2, UQCC2, ELL, GSK3B, RELCH, JAKMIP2, SLC45A4, ZKSCAN4, ZNF441, AGPAT1, INPP4B, CYB561D1, SRSF8, E2F3, AFF3, B4GALT3, MAP3K4, RABGAP1L, MAP2K3, HMGA1, SS18L2, VCPIP1, DGKZ, PPIP5K1, DPCD, DFFB, FBXL15, ARPC1A, USP49, L3MBTL2, GARS, SLITRK6, PSMD8, NEU1, INSIG2, FIBP, TESC, PPP2R5B, PRKCI, PACSIN2, TM9SF2, ZNF18, RANBP10, MARS2, FTO, PCNT, NIM1K, TTC8, WDR12, TCF25, SERTM1, ALDOA, CDK16, FAM184B, IPPK, TWF2, CDH2, CDK8, SF3B3, RNF11, TMEM17, CKAP4, GAREM2, SARS, CCDC117, ZBTB46, STAT4, FAM47E, LINC01122, ZNF615, DNAJA3, TRAPPC11, TRAPPC6B, ATP6V1C1, TCF20, RPGRIP1L, TUBGCP6, DRD4, ANXA7, ANKRD54, PHF21B, PLAGL1, KCNJ16, HERC1, SCN3A, USP15, MLXIPL, SLC16A8, C2orf69, SCAP, RTCA, FAM120B, RAD23A, TMEM241, MOB4, RAB18, TSTA3, HAGH, PHF13, LPAR2, ZFR2, UNC79, MTOR, LCORL, RBM4, ALKBH6, TUBG2, PCTP, KDM2B, INPP5F, PPID, ABCD2, ZNF658, DNAL1, GCAT, EGLN2, ZMAT2, ARMC5, MYLIP, ZDHHC7, DENR, ZFYVE27, PSMD6, CERS5, RPAIN, FZD1, ANKRD55, BAP1, C7orf26, SRRD, ZNF611, RSRC2, ZBTB44, EXOSC6, CENPO, POM121, TSPAN5, APBB3, GFM2, AP1G1, GPR137, METTL15, FEM1A, TCERG1, PITPNM1, FBXO3, CACUL1, MAD1L1, ITGB1BP1, ARMC7, PYGO2, LSM14B, ARHGAP32, ABT1, MFSD14C, OGFR, SLC25A36, DYNLL1, SLC37A3, WDR90, SQLE, HAX1, HMGB1, KLHL18, YARS, DUSP2, DUSP14, NRP1, SIRT3, KIAA0319L, FBXL17, MAP1A, DNAJC14, SLC35E1, RRP12, DDA1, MCF2L2, SOX11, CELF1, STAU2, MAGI3, ATP5MF, FARSA, CPEB3, MTA3, CLVS1, ULK3, ZBTB45, FBXO34, ATG2A, SOD1, ATP5F1A, SYT11, DYRK3, AKTIP, PGAM1, CHST15, PRKAG2, PSMA7, IMMP1L, ORC4, HINFP, SSRP1, SKIDA1, ANKRD13B, ARHGAP1, PTPRA, TTC25, PPP1CB, CLPTM1, PITPNA, RNF187, DENND4B, PAQR3, CTC1, UBL7, NDST2, C15orf65, RBFA, UXS1, THEM6, PGS1, AKIRIN1, RAB35, FUBP1, DUS1L, COX6C, CCDC93, SH2B1, BRPF3, INO80B, CUBN, EIF1B, SRPK2, NT5M, MANSC1, FBXL20, IPO9, EDC4, IGHMBP2, PHKG2, MAP2K2, HYOU1, SMCR8, VAPA, RSPO2, TGFA, FARP1, ARMCX2, ING2, UCK2, PSMA5, KLF10, SEC61A2, PEF1, USP25, LDB1, NARF, GHITM, ACSL6, CCT2, PRKAR2B, DYNLRB1, HAPLN4, KALRN, UGCG, TRIM66, RIC1, TMEM131, ARFGAP1, DCAF6, SEPHS2, TMEM8A, CD247, FAM13A, ARID4A, UNKL, TNK2, DPM1, PBX2, RPP25, PCYT2, DDX49, DGAT1, RAB40C, RAB27B, NCOA4, DIS3L, SNX14, BRAF, ADCY9, RAB8B, ZBED9, GNL3, TMEM106C, CGGBP1, GPATCH1, MARCH4, MTMR9, LRRC55, SIAH2, TMEM39B, F12, ROGDI, RFX1, NKIRAS1, ZNF23, ETNK1, MAP1LC3A, RNF38, DENND1A, ARID1A, TOM1, RNGTT, RRN3, ZNF195, SUV39H1, IFT52, CRHR1, SUDS3, SRP68, NME7, LRP12, MYO9A, XPO1, PDLIM7
Cannabis	union	k20	VMH20.2	0.0386997	1.61219	0.515642	0.0640988	28	0.0128999	CHRM5, CALM1, CAMK2B, CNR1, CALM2, MAPK14, PENK, FDFT1, RGS17, ESR1, DRD4, PDYN
GAD	union	k20	VMH20.2	0.00286396	1.73189	0.480057	0.249167	60	0.000795545	APP, NSF, HTR7, CNR1, TAFA2, STX1B, MAPT, OPRL1, FLOT2, IP6K1, CARTPT, GABRA2, GRM8, PAM, CACNA1C, CHRNB2, CGREF1, CTNNA2, RNF123, ESR1, TCEA2
Lefthanded	union	k20	VMH20.2	0.398289	1.13504	0.343026	0.0117577	37	0.287653	NSF, FLOT1, MAPT, SULT1A1, FMNL1, AMIGO1, REEP2, CHMP1A, NAP1L5, ARL17B, NAE1, SH2B1, CDK10, CRHR1, NMT1
MDD	union	k20	VMH20.2	0.115378	1.0964	0.244576	0.0277542	2346	0.051279	NR5A1, PRNP, SNCA, CDH13, TMEM163, SLC17A6, KISS1R, ADCYAP1, HTR1D, RBFOX1, DOC2A, CAMKV, DGCR2, MYO15A, GALNT2, PPP3CA, RPRML, RXRG, GABRB3, GRIA3, GRIA2, CD8B, NTNG1, TMEM30A, NPTN, TOX3, APP, GRIA1, HSPH1, BDNF, OLA1, ISLR2, ERICH5, CDK17, TMEM132A, NSF, CALM3, NOS1, LRP11, ATP2A2, TEF, NCALD, ANO3, DPP6, TENM2, PRKCB, HTR7, SLC12A5, TAC1, TMEM132D, MC4R, CAMK2A, MAPRE3, RTN1, CNTN5, NDUFB6, CCDC92, SYT2, STOML1, NOL4, CLSTN1, CDH4, PLCB1, ABHD14A, PCLO, GRM5, CNR1, PPIA, ARF1, GRM7, WNT2, LINC00622, DRD1, CDH7, NLGN1, FLOT1, PJA2, PFKP, MAP2K1, KCNIP2, CAMSAP1, DLG3, YPEL3, GPM6A, GALR1, MEGF11, DOCK3, STMN3, NRXN2, MAPT, HIVEP2, ENC1, GLCE, TMEM25, AMPD2, SORCS3, MYT1L, PCMT1, GNAZ, GABRA3, CALM2, SLC16A10, OPRK1, CSMD2, SLC1A6, NR6A1, TMEM106B, TPM1, DMTN, PDE1B, AGBL4, M6PR, TACR1, PTPN5, EPHA10, SLIT3, ACSL4, PGAP1, ZYG11B, GAP43, GPR155, GRIK4, SYT4, UBE2QL1, FAM189A1, TUBA4A, GPC5, HYAL3, DNM1, SYN1, ZWILCH, LRRC4, SPTB, TNFAIP8L3, IP6K1, NTRK3, OPCML, B4GALT6, CARTPT, CNIH2, LGI1, NRXN1, PLXNA4, LRRN3, GABRG2, PGBD5, AGBL3, DNAJC6, ASIC2, SHISA9, EHBP1L1, NEGR1, HS3ST5, P4HTM, B4GALNT1, RASGRP2, TDRD9, C11orf49, NGEF, TANC2, OTUB1, LRRN2, GRM8, EXOC6, GABBR1, WDR7, KNDC1, CALB1, MAP2, HOMER1, AVL9, DGKQ, TOX, CCDC85B, PSMB7, HCN1, GPR27, SNX32, PDZD7, LINGO1, ADRA2C, MDH2, SAMD10, CFL1, AC006058.1, STK24, NMU, SGIP1, KIF5A, DEAF1, MIR4500HG, MAEA, SGCZ, SRGAP3, DLG4, CACNA1C, CSMD1, ESYT1, CACNA1E, SLC8A3, SMARCA4, LRRC7, ROBO2, SHANK2, KCNJ6, B4GALT5, CAMKK2, TTYH3, EGR3, NUDCD3, DZIP1, KLC2, CORO6, GABBR2, CCT7, SNAP91, GAL3ST3, GABRA1, GALR3, GNPTAB, GALNTL6, PENK, MBLAC2, DCP2, GABRB1, ATP1A3, LDHA, SLC4A8, KIAA1324, GDPD1, AGAP2, WDR91, STK32C, SDK1, NDFIP2, KIFC2, RAB3B, AKAP9, HDAC2, STIP1, KLC1, LRRC10B, ACVR1B, CDH18, MANEAL, MIR137HG, DIAPH1, C10orf82, NCKIPSD, DCDC2, KIAA1841, TNFAIP2, ARPC5L, ATP7B, RIT2, MGAT5B, SCAMP1, MEAF6, BCL11A, ZNF428, TRPM2, MSANTD1, CABP1, GRM1, ATL2, CAPZA2, TUFT1, KPNA3, RAB6A, ASPHD1, CHD3, NICN1, GRIN2B, MST1, TCF7L2, GPR85, UBE2M, SPPL3, ARHGEF7, GCH1, ERC2, CACYBP, TMEM200A, AREL1, TM9SF4, REEP5, CTNNA2, FAM160B1, PRPH2, FAM110B, TANGO2, MAPK3, LSAMP, SLC1A2, ACSL3, GGH, SYT7, DMXL2, EME2, HDAC3, C1orf53, ADAT2, ANAPC5, MCHR1, BTRC, RNF41, LPL, FRAT1, MMP24, OXTR, GNB3, WDR17, RAD23B, FGF17, ZDHHC24, P2RX5, MKRN1, NPEPPS, GLOD4, LRP8, KTI12, KIAA0319, PTPRJ, ADCY5, SGSM3, LY6E, ABCA5, LRPAP1, AR, PRKN, RNF157, TMOD2, POLR3H, CEP68, MAP1B, PCED1B, PPA2, L3MBTL3, TDRKH, AMIGO1, FBXO10, BSN, OPA1, IRS2, CACNB4, SLC35E2A, TXNL1, SLC6A15, HS6ST3, CSMD3, ARVCF, PLGLB1, PPP2R2B, CLP1, DAGLA, CELSR3, GRID1, SNAP47, BRINP2, PDE7A, YJEFN3, PKD1, AMZ1, NPDC1, GSK3A, SLC41A3, SPATA7, SCAI, FAM161B, CDKL2, NCS1, SLC1A1, RNF123, ESR1, SLC25A12, GRIK2, SLC45A1, RAPGEF2, PBX1, MEF2C, FAXC, RHOF, ADAR, DGKB, SEMA6C, PDXDC1, SYNGR1, ADCY3, FBXO11, NISCH, SHISA5, DOCK9, C2orf66, MARK4, WDCP, RIMS3, TRUB1, NADK, IGLON5, LRFN5, CDC27, ZNF771, CD8A, ADAP1, MACROD1, ELMO2, NEK10, ARL3, IDI1, AIG1, NEFL, PDE4A, RCE1, SRD5A1, PINK1, TUSC2, HSPA8, FKBP4, SLC35B4, MAP3K5, DCXR, FRAT2, CDC25A, NAB2, STRC, AKT3, BRINP3, ZNF804A, NR1D1, PTBP2, RANGAP1, RPS6KL1, MADD, ADARB1, FGFR1, TXNL4B, SDCBP2, PPP1R13B, SYT15, KIF1A, ARRB2, GAS7, PACS1, PTPRR, MRPL10, DDX20, INAFM1, AC124016.2, MED12L, MIF, MAPKBP1, DNAH10OS, FXR2, TMEM108, TRIM32, ATG16L1, IKBKE, BTF3L4, CKAP5, CWF19L1, SEC16B, LTBP4, VAMP2, PHLPP2, ZNF26, NUP50, RHOT1, SLC26A6, LRRC3B, NEURL4, CRYZ, GSTO1, LINC00634, CSRNP2, DPYSL2, B3GNT2, HTT, CDR2, NOXA1, C11orf80, SNU13, CYP2D6, NLE1, OTUD7A, CELF4, VTA1, ZNF317, DNM3, LTA4H, MRPL34, MAOB, UQCC2, INTS5, SLC25A17, GSK3B, ZKSCAN4, INPP4B, AKAP5, RELL2, RABGAP1L, LINC00205, DGKZ, CC2D1A, FBXL15, L3MBTL2, FIBP, PPP2R5B, PRKCI, AC012645.1, MARS2, FTO, PCNT, TESMIN, SUGT1, SMYD3, LRP1B, PCDH8, TMCC1-AS1, CCDC117, ZBTB46, LINC01122, DNAJA3, TUBGCP6, ANXA7, MEF2C-AS1, LGALSL, HERC1, TMEM117, USP15, MLXIPL, PCDHB5, SCAP, FAM120B, THAP9-AS1, MOB4, VKORC1L1, SNAPC5, MTOR, RBM4, KDM2B, INPP5F, PPID, PDYN, COP1, ARL17B, ZMAT2, AC025165.5, AMPH, TAOK3, RSRC2, ACTR5, AP1G1, GPR137, METTL15, AL133338.1, B3GALT6, KYAT3, CHRM2, IDH3A, MAFK, MAD1L1, PYGO2, INA, COA7, ABT1, HAX1, HMGB1, KLHL18, ANKS1B, ATP23, DYRK1A, CELF1, B3GAT3, TXNDC12, CPEB3, MTA3, ZBTB45, AC107068.1, FBXO34, ATG2A, SOD1, PGAM1, IMMP1L, ORC4, SSRP1, ARHGAP1, PPP1CB, PDP1, CTC1, NDST2, PGS1, EIF4E3, EIF1B, RBM34, RMND1, SMCR8, FARP1, SLC29A3, C12orf43, PSTK, LDB1, NARF, USP35, NPAS2, KALRN, WFS1, ARFGAP1, TNK2, SFRP1, GRHPR, ARRB1, LXN, BCO2, RAB27B, DIS3L, RAB8B, ZBED9, GNL3, CGGBP1, PSEN2, NKIRAS1, ETNK1, PTCH1, DENND1A, METTL1, CRHR1, SUDS3, NME7, XPO1, AGAP4, FKBP9, PLA2R1, CADM1, BAHD1, ZCCHC2, KCNA4, EPS8L2, CYB561, PFDN1, CCDC32, VPS45, TRIM36, CENPW, SYCE1, PLAGL2, NEIL1, BIN1, CSE1L, CPSF1, ARHGEF25
NDD	union	k20	VMH20.2	0.000507659	1.29277	0.29068	0.557332	1263	5.64e-05	MAPK1, SLC17A6, PPP3CA, GABRB3, ITPR1, ATL1, GRIA3, GRIA2, CELF2, FAM126A, APP, GRIA1, BDNF, TRIP13, KCNK4, NCDN, NSF, PREPL, PUM1, MAOA, PCDH19, IDS, CAMK2G, HTR7, SLC12A5, CAMK2A, TUBB2A, MYCN, LAMB1, PRRT2, CAMK2B, PLCB1, CNKSR2, NKX2-1, ARF1, PRKCG, MBOAT7, GRIN1, AP2M1, PPP2R1A, YWHAG, GNAO1, MAP2K1, SNX3, SIGMAR1, SCN2A, STX1B, DLG3, CYFIP2, WNT4, NRXN2, MAPT, HIVEP2, AMPD2, MYT1L, TMEM106B, FGF14, PDE1B, TSPAN7, SELENOI, KCNT1, SOX3, ATP6V1B2, PHACTR1, ACSL4, ELOVL4, PGAP1, SYNGAP1, GABRB2, KCNH5, DNM1, SCN8A, SYN1, FGF12, PISD, LARGE1, KCNC3, CASK, ATP6V0C, NRXN1, TUBB, AHI1, GABRA2, ATP6V0A1, IQSEC2, NAPB, SHH, P4HTM, TOGARAM1, FRRS1L, ORC6, TRIM37, TANC2, EPB41L1, SYP, SCAMP5, CACNA1B, NEDD4L, EEF1A2, SLC25A22, NEXMIF, ATP6V1A, HCN1, ADNP, PI4KA, LINGO1, RAC3, IQSEC1, MDH2, GLDC, NOVA2, CDC42, KCNQ5, OCRL, RGS7, SPTBN2, KIF5A, RAB11A, DEAF1, SRGAP3, DLG4, SMARCA2, CLCN4, CACNA1E, SMARCA4, PTDSS1, KCNH1, SHANK2, KCNJ6, CLTC, CAMTA1, GABBR2, GABRA1, ATP1A1, KCNJ11, MID1, TUSC3, MOCS2, GNPTAB, NLGN3, ACTL6B, HPRT1, ATP1A3, PIK3R2, DEGS1, CHRNB2, WASF1, SLC13A5, SLC9A6, HMGB3, HUWE1, SLC25A4, KCNC1, MAGEL2, DIAPH1, ASTN1, RLIM, USP27X, STXBP1, PJA1, POR, PRKACB, EBP, FDFT1, BCL11A, FRY, KCNA2, SLC4A10, ROR2, GRM1, CHD3, MAPK8IP3, CTU2, GRIN2B, GCH1, PGK1, METTL5, MICU1, CTNNA2, SPTBN4, FAM160B1, LRPPRC, ZBTB11, KCNQ2, TANGO2, AFF2, PSAP, POMGNT2, FASN, SLC1A4, FAT4, SLC1A2, AGK, TRIO, EFTUD2, ATP8A2, KRAS, FRMPD4, FTCD, L1CAM, PPP2R5D, ABAT, PNPLA6, PPP2CA, RHOBTB2, NBAS, AR, SLC25A42, PRKN, ACHE, MAP1B, AP3B2, LETM1, TUBG1, TMEM240, POLR3B, XYLT1, PAFAH1B1, SLC25A19, CLP1, DSTYK, PAK3, EXTL3, STT3B, NALCN, SERAC1, HNRNPH2, B9D1, SLC35A1, MSL3, ATRX, RABL6, GRIK2, SLC45A1, HK1, SYT1, FBXW11, SLC16A2, MEF2C, ASS1, ADAR, ERCC3, FBXO11, SRD5A3, GSPT2, COG1, TRAPPC12, KIDINS220, NUS1, KLF8, PPP1R12A, ARMC9, ARL3, BBS12, SPTAN1, CHL1, ALG6, MCOLN1, TRNT1, PAK1, HNRNPR, FUCA1, AKT3, KATNB1, PEX14, MADD, CACNA1G, ANKH, LMAN2L, FGFR1, RAB39B, AHDC1, KIF1A, PACS1, TBC1D24, MED12L, PET100, CBL, TRIM32, SMS, HECW2, TFB2M, NUBPL, CHMP1A, VAMP2, MCCC1, ALDH5A1, KCNMA1, TMEM260, KDM1A, CDON, GTF2E2, TRIT1, PRR12, ZNF526, RAB3GAP1, IDUA, CACNA1A, HTT, CACNA1D, TMEM70, RAI1, TUBB3, SCN1A, TK2, E2F3, AFF3, USP9X, CC2D1A, NEU1, HYLS1, PCNT, INPP4A, TTC8, CDK16, CDH2, CDK8, TRAPPC11, TCF20, RPGRIP1L, TUBGCP6, HERC1, SCN3A, RAB18, MTOR, SHANK3, SCN1B, PIGH, MYO5A, KMT2D, UNC80, PEX11B, DYRK1A, SOX11, FARSB, NSD2, ORC4, DCX, PPP1CB, CCDC115, CTC1, ANAPC1, CUL7, POLR1C, GLI2, RMND1, MAP2K2, TRMT1, DYNC1H1, WFS1, NBEA, DPM1, NDUFA8, VPS53, PCYT2, SNX14, BRAF, CDK10, CAPN10, ROGDI, PTCH1, ARID1A, FGF13, NDUFS8, PLAA, ST3GAL3, SLX4, ERCC2, HDAC8, TBCK, RAD51C, LAMA1, ZNF142, IQSEC3, POLR3A, PUS7, TASP1, SNAP25, IVD, DDHD2, CERT1, CCDC22, ARL6, HSPD1, CA8, CRPPA, PIGS, KLHL15, POMT1, LIG4, KLHL7, TBCD, DEPDC5, SRCAP, TUBB2B, PITRM1, POGZ, ST3GAL5, SACS, DPAGT1, SCYL1, ATR, PIGB, PGAP2, XYLT2, RTTN, TAF6, PPT1, CISD2, RIMS2, ZNF335, THOC6, ZNF711, TBC1D7, TTC19, BBS7, QRICH1, FKRP, VLDLR, PRKRA, TTI2, DHCR24, MRPS2, CLN6, UBE3A, ACOT9, ERCC8, MMADHC, RALGAPA1, PRUNE1, SGSH, NR2F1, ALS2, SETD1B, BRD4, FLVCR1, ANKRD17, UGP2, NANS, KDM6A, ARCN1, RTN4IP1, CIT, LNPK, MCPH1, HRAS, RINT1, BRSK2, MECP2, BRF1, AKAP6, GOT2, NDUFAF2, INPP5E, CDKL5, SLC6A17, PSPH, ATIC, TOE1, PEX26, NCAPG2, PUS1, IRF2BPL, IFT172, TKT, HDAC4, PRMT7, NGLY1, GTPBP3, ALG3, AP4S1, JARID2, FH, BOLA3, SETD5, PTCHD1, WDR4, CEP41, FIG4, SCO2, PIGL, TRPM3, DHPS, RAD21, PMS2, CEP57, SNX27, BLM, CENPJ, ADGRG1, BBS9, SLC5A6, MED13L, RNF113A, PIGG, CHD8, NDUFB8, DHCR7, EIF2B5, RAB3GAP2, SOX4, CNTNAP2, GALE, NUP62, IRX5, DHX30, PEX1, EPG5, TSC1
OCD	union	k20	VMH20.2	0.550624	1.02559	0.241054	0.00756376	280	0.428263	HTR1D, CCKBR, GPR149, YWHAB, NOS1, TEF, EVL, YPEL3, OPRL1, SLITRK5, BEX4, MAGED1, NRXN1, P4HTM, COCH, ATP2B1, TSPAN17, MMP17, PAM, DEAF1, GPRIN1, PTDSS1, GABRB1, NCKIPSD, FOCAD, MCM4, CACNA2D3, TMEM248, LSAMP, POLR3H, CELSR3, STXBP5, SLC27A4, SLC25A12, FKBP8, SPAG17, LRFN5, SGSM1, SSBP3, TSHZ3, CHAD, KLHL3, PTBP2, RANGAP1, IKBKE, ANO4, VAMP2, UBASH3B, TIPRL, ZNF418, SNCAIP, GTF3C1, INPP4B, RABGAP1L, YARS2, ZFR2, PIGH, USP13, MFSD9, CCT6A, PSMD6, TAOK3, NAE1, RGS4, MAD1L1, PYGO2, CTC1, DCAF6, PBX2, WEE1, ZNF23, DENND1A, SLC6A11, RARS, FAM135B, ZBTB41, RABL2B, TENM1, INTS4, IP6K2, YEATS2, ASMTL, QRICH1, XRCC6, SELENOH, ACAP1, C4orf46, CIT, MYT1, TUBGCP5, TMEM33
OUD	union	k20	VMH20.2	0.350182	1.13769	0.276062	0.0127201	178	0.214	DOC2A, CAMKV, HSPH1, ATP2A2, RHBDD2, YWHAG, HYAL3, IP6K1, DNAJC6, NEGR1, P4HTM, SRRM3, PSMB7, MDH2, SGIP1, PENK, FAM216A, NCKIPSD, POR, AKIRIN2, ARPC5L, NICN1, MST1, BMPER, BSN, HS6ST3, CLP1, CELSR3, RGS17, ACTN2, SCAI, RNF123, SHISA5, TUSC2, SPRED1, CDC25A, PPP1R13B, SLC26A6, EP400, FTO, YTHDF2
PTSD	union	k20	VMH20.2	0.120711	1.40892	0.428014	0.0285991	36	0.0603554	CAMKV, NSF, MAPT, IP6K1, RGMB, GGA3, FMNL1, RNF123, TCEA2, ARL17B, RAB27B, CRHR1, KHK, NUP85, SELENOH, SEMA3F
Panic	union	k20	VMH20.2	0.891064	0.831459	0.237591	0.00503817	50	0.742553	SERPINI1, NR2F2, CCKBR, TAC1
SCZ	union	k20	VMH20.2	0.00258387	1.2186	0.272332	0.477271	1941	0.000526638	MAPK1, NRGN, SERPINI1, SNCA, SLC17A6, CHRM5, ADCYAP1, PSD3, GABRA5, EGR4, DOC2A, DGCR2, PTK2B, MYO15A, GALNT2, NPTX1, PPP3CA, GABRB3, GRIA3, NT5DC3, GRIA2, NTNG1, CELF2, NPTN, SREBF2, VSNL1, GRIN3A, GRM4, GRIA1, LRRC4B, BDNF, OLA1, RAB2A, YWHAB, CREB3L1, PSD, NSF, CEACAM21, NOS1, NQO1, ATP2A2, GSTA1, CCK, TEF, MACROD2, WSCD2, CHST8, MAOA, HTR7, SLC12A5, TAC1, MAPRE3, RTN1, CCDC92, CYP46A1, CHRM1, CAMK2B, PLCB1, CNKSR2, GRM5, TSPAN18, FAM81A, CNR1, PPIA, CACNA1I, GRM7, CACNG8, WDR82, PRRT1, CDK5R1, ENO2, SAPCD1-AS1, GNAO1, RTN4R, DRD1, KCNQ3, DKK3, NLGN1, ADGRB3, FLOT1, SIGMAR1, KCNIP2, DLG3, YPEL3, GPM6A, DNAJA1, ARHGEF4, NRXN2, NLGN2, MAPT, PPP3R1, MYT1L, PBX4, LY6H, CSMD2, RASD2, MYO5B, SLC1A6, EFNA3, AGBL4, C1orf216, LPCAT4, SLITRK5, PTPN5, KCNJ3, SLIT3, PGAP1, GAP43, SYNGAP1, GABRB2, GRIK4, KLF5, HYAL3, DNM1, CNTN4, SLC26A8, SYN1, LRRC4, TRANK1, NXPH1, PDE7B, STX1A, OAZ1, NTRK3, OPCML, NRXN1, TUBB, AHI1, GABRA2, CDK5, LRRN3, ERGIC3, GABRG2, CNIH3, CHGA, ABCB6, SYN2, GNAL, NEGR1, TDRD9, CRMP1, PLXNA2, C11orf49, ADGRB1, TRIM37, NGEF, CSPG5, DLGAP1, HRH1, GRM8, AKAP11, VWA5A, GABBR1, SYP, CALB1, DBN1, HOMER1, CACNA1B, KIF17, GRB10, EEF1A2, LRRC73, HCN1, HSPA12A, ADNP, B3GNT4, YPEL1, SNX32, PI4KA, CFL1, PKNOX2, CDC42, NSG1, TMTC1, MAPK14, CCNDBP1, UHMK1, SPTBN2, SRGAP3, DLG4, CACNA1C, SMARCA2, RUNDC3B, CSMD1, PCDH17, SLC8A3, MDH1, MGAT3, KCNV1, CAMKK2, TTYH3, PLK2, EGR3, HINT1, GABBR2, CCT7, SNAP91, TLN2, TMSB10, TSPAN2, GABRA1, SMPD3, RALGPS1, NOS1AP, NEURL1, SPHKAP, SEPTIN3, GABRB1, GPR153, EFCAB10, ENOX1, MFSD13A, TPI1, RNF145, HTR5A, GDPD1, NDFIP2, CHRNB2, PAK6, CHRFAM7A, FAM216A, HDAC2, TLCD3B, KLC1, GRIA4, VPS41, MIR137HG, KCTD13, ASTN1, STXBP1, DCDC2, PJA1, TNFAIP2, CDIP1, RUSC1, TFR2, SNCB, PACSIN1, BCL11A, SLC66A2, SLC4A10, RHBDL3, GRM2, COL8A2, SULT4A1, CABP1, GRM1, CALY, VPS35, KPNA3, GRIK1, MAGI1, ASPHD1, RNF112, NICN1, MET, GRIN2B, MST1, TCF7L2, MAP6, SPPL3, PCGF3, GCH1, RETREG2, UBE2O, CGREF1, PPM1J, DTNB, CTNNA2, CHGB, COX7A1, KCNH6, GRIK5, TMEM127, KCNQ2, PSMA4, MAPK3, LSAMP, SV2A, SLC1A2, ARF5, TRIO, ITGA8, HDAC3, FRMPD4, YWHAE, EFNB2, DLGAP2, NRG3, MCHR1, BTRC, PTPRF, LPL, PRRC2A, OXTR, GNB3, DOP1A, HMOX2, B3GAT2, CTXN3, P2RX5, MYO16, LRP8, TENM4, ZNF74, BAG4, CATSPER2, GFOD2, SGSM2, SGSM3, KIF21B, ACHE, POLR3H, CYP2E1, AP3B2, OPA1, TFAP4, AMACR, RAB11FIP5, ARVCF, PPME1, PAFAH1B1, HYKK, CLP1, DAGLA, GRID1, BRINP2, INKA1, ATP5MC1, YJEFN3, SIPA1L1, DSTYK, ATG9A, GSK3A, CRELD2, NALCN, NCS1, ZNF365, SLC1A1, RNF123, SLC4A1AP, ESR1, QPCT, TCEA2, B9D1, SLC25A12, KIF21A, GRIK2, PLA2G15, SLC45A1, HK1, FAM53C, SLC7A6, SYT1, MEF2C, GRB2, MCAT, SEMA6C, MARK2, DCLK1, FXYD6, NCAN, SYNGR1, FBXO11, NISCH, SHISA5, RIMS3, AVPR1A, ASIC1, NADK, ST6GALNAC6, GRAMD1B, ZNF771, PRKCZ, STAR, ARHGAP44, REEP2, ARL3, AIG1, NEFL, PDE4A, GABRD, ANK3, CD46, PINK1, GABRQ, CHL1, GABRA4, AP3D1, RXRB, PANK2, CFAP65, KCNH2, DGKI, NAB2, VPS4A, STRC, AKT3, NDEL1, CACNB2, ZNF804A, FBXL19, PPP1R11, SPATA2L, PTBP2, RANGAP1, RPS6KL1, ATP6V1G2, ADARB1, CACNA1G, LMAN2L, GLRX2, FGFR1, CALN1, SDCBP2, PPP1R13B, PTGIS, ZNF727, FBP1, CEP170, DNAH10OS, RNF111, CKAP5, CCHCR1, CHMP1A, EHMT2, ALKBH5, TERF2, DNAJC11, GSTO1, PRR12, LINC00634, NLGN4X, MGRN1, B3GNT2, SNU13, CYP2D6, RCOR1, CACNA1D, LRRTM1, DNM3, MAOB, RAI1, UQCC2, TUBB3, NRIP1, BTBD9, SLC25A17, GSK3B, ZKSCAN4, AGPAT1, MRPL44, RABGAP1L, HMGA1, DGKZ, PPIP5K1, DPCD, ADCK5, FBXL15, L3MBTL2, NEU1, PPP2R5B, PACSIN2, MARS2, PCNT, TCF25, ALDOA, CDK16, TWF2, PTPA, PCDH8, DBF4, ANKRD39, DNAJA3, ENDOG, TCF20, DRD4, ANXA7, YTHDF2, MEF2C-AS1, RGS8, JAG2, HERC1, C2orf69, PCDHB5, MOB4, HAGH, PHF13, HEATR5B, NFRKB, LPAR2, FDPS, UNC79, MTOR, SHANK3, KDM2B, PDYN, COP1, ARL17B, CPNE7, PIK3CB, ZMAT2, DENR, PSMD6, CERS5, BAP1, RSRC2, NAE1, ACTR5, APBB3, METTL15, B3GALT6, PITPNM1, CHRM2, NKX2-2, MAD1L1, ARMC7, INA, ARHGAP32, ABT1, PCNX1, TMEM182, MAPK11, GPT, FBXL17, FZD3, CLVS2, CELF1, ATG2A, SYT11, ORC4, ARHGAP1, PTPRA, PPP1CB, DENND4B, NDST2, RBFA, THEM6, TARS2, PLEKHA6, C6orf136, RAB35, TBC1D13, TTLL1, KIAA1549, ZNF564, SRPK2, ACAD8, C11orf87, KLF10, C12orf43, ACSL6, NPAS2, HAPLN4, TMEM131, SEPHS2, MCU, PBX2, RNF215, RAB27B, RAB8B, CDK10, ZBED9, GNL3, PSEN2, TMEM245, RNF38, ARID1A, FBXO45, RRN3, SLC6A11, CRHR1, ZNF513, MIEF2, ABCC10, PLAA, ST3GAL3, BAHD1, NOLC1, PPM1M, PFDN1, VPS45, RGS2, RAD51C, UBAP2L, CSE1L, LAMA1, WNK3, MAIP1
TS	union	k20	VMH20.2	0.367821	1.16761	0.345808	0.0129011	41	0.245214	PCDH7, SLITRK1, MYT1L, PAM, RASGEF1A, NCKIPSD, ZNF382, RANGAP1, FBXL17, ZNF461, IP6K2, SENP1, NR2F1, PRKAR2A, PFKM
AD	union	k20	ARC20.2	0.590211	-1.01601	-0.155754	0.0710006	672	0.393474	DHCR24, OPALIN, CTSH, GFAP, SORT1, TF, HLA-DQB1, GPRC5B, MTSS2, A2M, UST, PDE1C, DPYSL2, LDB3, PLCD3, PSEN1, RNF5, PLEC, TSC22D4, DOCK1, TSPAN14, BACE1, INPP5D, HLA-DRA, SORL1, EGFR, PICALM, AEBP1, FOLH1, SLC24A4, PLCG2, AIF1, HLA-DPA1, CLU, CST3, HLA-DPB1, ANXA11, MAF, CALM1, HLA-DRB1, LLGL1, ADAMTS1, ARHGAP45, STX4, PTH1R, PPP1R13L, KITLG, AZGP1, TTYH1, VEGFA, PRKD3, HLA-DMB, TRIP6, BIN1, PTK2B, PACS2, CNN2, TAPBP, CYP51A1, SIX5, LIMS2, ABI3, RASGEF1C, LY86, TMEM219, TREM2, FCER1G, CD34, SOD2, HLA-DQA1, DESI1, SLC16A9, PACSIN3, APOC2, HLA-DMA, PCOLCE, IGF1, FOXF1, PLAT, ABCB9, HLA-DQA2, CADM4, CACNG3, DACT3, PRNP, CLIC1, IGSF6, TPCN1, SNX22, ADRA1A, FCGRT, SLC15A3, ANK2, HAVCR2, HLA-B, CD7, HS3ST5, VSNL1, LILRB2, RELB, CLEC3B, IRAK3
ADHD	union	k20	ARC20.2	0.9998	0.903618	0.174073	0.00356876	637	0.783446	HNRNPK, VGLL3, POMC, CNPY2, NPY1R, SHISAL2A, HAX1, MRPL34, NDN, BRK1, VWA5A, TPBG, MCTP2, SLC6A3, PTGER3, DIRAS3, SYT17, C21orf62, DRD4, CALY, RMI1, CCNDBP1, IFIT1, NDUFA12, CALN1, TPK1, NTN4, TMEM200C, ADAR, SORCS3, PDGFD, FAM183A, CSTF3, MSRB2, L3MBTL4, MKX, MST1, PDZRN4, RAB3C, AKTIP, FANCE, GNG10, GORASP2, TMTC1, TMEM9, ATF7IP2, ELOF1, DCHS1, MZF1, MANBA, SH3D21, TRIT1, CISD2, COL5A2, RPRD2, TARBP1, UMAD1, CCDC138, CCNT2, PNPLA2, SCFD1, SDF2, GCHFR, ATP6V0B, AMT, TMEM132C, SIVA1, ABCC8, PIGQ, LSM6, LSM1, DDX60L, CPNE4, ACTR3B, AS3MT, SUPT20H, PSMB4, DOK4, HSF1, WDR86, CKAP2, THAP10, ZNF34, TCTA, MED27, KHDC1, CCDC184, MED8, ELAVL4, MAPRE3, CCDC24, FGD1, C3orf62, MRPL21, KIF27, MAST2, SPINDOC, SLC37A1, SPEF1, RIT2, OGFOD2, ST3GAL3, IKBIP, PPP1R16A, LRRC24, ERO1A, PRPF40B, POLR1B, CACNA1D, IFT88, ZFP82, AKIRIN2, ZNF251, ZNF517, NUDT18, DNASE1, NAA40, ZFYVE28, RABL2B, NME4, TMEM129, TTC21A, TRIM4, TIGD5, SYT4, CDH8, MED19, HMG20A, GMPR2, ARHGEF3, PPM1J, FOXP2, DUSP3, DENND3, ARL17B, DNAJC9, NCKIPSD, TELO2, SNRPC, TARS2, C4orf48, TATDN3, SAE1, GMPPB, NUP42, MAU2, RPS26, IRGQ, PSTK, C8orf82, COMTD1
ASD	union	k20	ARC20.2	0.0258819	-1.19799	-0.179495	0.431708	977	0.00287577	DHCR24, NR2F1, BCAS1, ERMN, SLC6A1, GFAP, AHNAK, PPP1R1B, NFIX, PRKCB, SASH1, SLC6A8, NFIA, LRP2, MTSS2, ERBIN, ACTB, GPR37, PDE1C, DPYSL2, GLO1, PREX1, POU3F3, ARNT2, MAP4K4, NFIB, HEPACAM, PRKCA, OXT, PDZD8, NTM, ZBTB7A, CIPC, DOCK1, HSD11B1, PKP4, SPTBN1, GATM, GPC4, KCNJ10, REEP3, GABRB2, FOXG1, NTRK2, DST, ARHGAP5, GRIN2A, SLC24A2, PLCB1, CADM2, TTN, DNAH17, CYFIP1, CDK16, HLA-DPB1, KDM1B, NKX2-2, FOXP1, NTNG2, CELF2, KIRREL3, SLC9A9, ACTN4, PTPN11, ARHGEF10, HLA-DRB1, MITF, ASAP2, MEGF10, SOX9, RPL10, EGR3, ADRB2, SBF1, PTPRB, SATB2, MYH9, CUX1, PDK2, PLXNB1, ANXA1, MSR1, TRPM3, PARD3B, BAZ2B, CTNNA3, AZGP1, TEK, DIPK2B, SMARCA4, APBA2, TCF4, FGFR1, POU3F2, CLN8, ETFB, EBF3, SKI, ANP32A, PACS2, ATP10A, ARX, GRIK3, PCDH9, DMD, EXOC6B, RSU1, UGP2, CYP27A1, DPP10, CX3CR1, PTPRC, RUNX1T1, DOCK8, OTUD7A, KAT2B, LZTS2, HDLBP, SLC1A1, MAP1A, ZBTB20, PAH, KANK1, TBC1D5, PAX6, NUAK1, NAV2, SMC1A, DRD1, NEO1, UBE3C, KIF13B, ANKS1B, RAC1, NTRK1, CNTNAP2, ANK2, RBFOX1, SNX5, KATNAL2, HLA-B, HS3ST5, NCKAP5, DPYSL3, GUCY1A2, CHD7, ARF3, LILRB2, SLC7A7, PLN, ZSWIM6, FMR1, MYO1E, CGNL1, FHIT, ATRX, NCOR1, NAALADL2, ASTN2, TSHZ1, CUX2, APH1A, ADORA3, SOX6
AUD	union	k20	ARC20.2	0.0182817	-1.4921	-0.25461	0.45506	235	0.00101565	MBP, MOBP, SLC6A1, GFAP, PPP1R1B, MOG, TF, DPYSL2, GRM3, ALDH2, OXT, VWF, FN1, SLCO3A1, GABRB2, HLA-DRA, NTRK2, CAT, GABRA1, EGFR, SAT1, GRIN2A, CCK, RFX4, SNCA, LMNA, PDE4B, CYP2S1, TESK2, GLUL, ATP2A3, EPHX1, CHRNA3, PTK2B, CDH5, GRIK3, NKAIN2, PAPSS1, DSCAML1, TGFB1I1, CHRM2, IGF1, KANK1, MMP2, TLR4
Anorexia	union	k20	ARC20.2	0.160073	1.44763	0.34742	0.0439778	79	0.0266788	KLHDC8B, COL7A1, P4HTM, ERLEC1, NDUFAF3, SHISA5, MST1, IP6K2, TMEM107, VAMP2, GLS2, CELSR3, ARIH2OS, CADM1, AMT, NEFH, RBM5, PTBP2, TCTA, C3orf62, RNF41, PRKAR2A, COQ10A, APEH, SLC25A20, NCKIPSD, WDR6, USP19, GMPPB, IMPDH2, CCNE1, RPS26
BIP	union	k20	ARC20.2	0.423044	1.10972	0.222859	0.0124334	332	0.228237	SPCS1, ARPC3, SUMO2, LRRFIP2, COL7A1, UBE2E3, P4HTM, RNPS1, NDUFAF3, SHISA5, LMAN2L, CACNB2, PACSIN2, FAM27E3, SSBP2, NPW, ERVK3-1, NPLOC4, VKORC1, CDK10, TMEM108, FTCD, NT5C, MLH1, FAAP20, GLT8D1, MRPS33, WIPF3, SP4, CERS6, PPM1M, MRPS21, AMT, PCID2, BRF2, PTPMT1, VPS45, AS3MT, PSMB4, SMIM4, NRXN3, NT5DC2, XBP1, ZSCAN12, ANKRD39, WDR73, UQCR10, C3orf62, PBX4, SPINDOC, GSTP1, ASB16-AS1, MLLT11, RBMS3, MACROD1, CACNA1D, C11orf95, PIPOX, SEC11A, PRKAR2A, SSU72, TTC39A, NAA40, NIP7, TMEM258, GPN1, C15orf40, BTN2A1, ZNF598, SRRT, EME2, ARL3, BRICD5, DPP3, HSD17B1, TARS2, CDAN1, EML1, SHANK2, GMPPB, ZNF48, WDR82, PGBD1, SYNE1, PRUNE1, GABBR1, FBXL6, B3GNT4, HAPLN4, CWF19L1, GNL3, ATAD3B, SETD1A, QRICH1, SETD6, ARNTL, UNC119, CUL4A, DCP1A, BTN3A2, ZKSCAN8, ANXA7, FKBP2, NSD2, ATP6V0A1, KLHL17, B3GNT2, PI4KB, PRKAG1, ZKSCAN4, NDST2, RBM6, HSD3B7, CACNA1C, PLPBP, RFX5, SPTBN2, PRKCZ, ZSCAN2, SLC35E2A, BSN, SMS, WSCD2, UBE2J2, MTMR11, ILF3, SNAP91, ZNF646, ZNF197, TNIP2, NUBP2, LMBR1L, GFER, ZNF584, BAG5, ZNF771, NEK4, DALRD3, NDUFA2, HSD17B6, CDC27, NT5C3B, CKMT1A, KIFC2, E4F1, STK4, GLYCTK, ZNF318, TRANK1, FEN1, MICU1, ADCK5, XPNPEP1, MUS81, C11orf80, GOSR1, ZNF629, MCU, PLEKHA8
