## Supplementary material for "Spatially-resolved molecular sex differences at single cell resolution in the adult human ventromedial and arcuate hypothalamus": Table S11-GSEA Analysis of Visium Marker Genes (part 2 of 3)

### Sheet: A-Vis clus mk-all dis-gene GSEA (continued)
Diagnosis or Trait	Data or Publication Type from Which Geneset Derives	BayesSpace Run	Domain	P.Adj	Normalized Enrichment Score	Enrichment Score	log2err	Geneset Size	P.Value	Leading Edge Genes
BMI	union	k20	ARC20.2	0.9998	0.82389	0.152133	9.13e-05	5653	0.9998	AGRP, NPY, HNRNPK, IL18R1, POMC, DLK1, CNPY2, TMOD1, PCOLCE2, SPCS1, COX17, ALKAL2, NPY1R, H2AFZ, RPAIN, CD46, TRMT112, SHISAL2B, HAX1, RUBCNL, ISCU, MRPL33, IFI6, TDRD9, CALCR, FAM174A, EFCC1, VGF, PTX3, IL13RA1, ESR1, ISL1, LBH, TM2D3, RSPO2, C17orf107, SGSM2, H1F0, CCT3, JTB, C4orf3, MRPL34, BAIAP3, VAT1, NDN, BRK1, GRP, VWA5A, AMN, SEC61G, ARPC3, MCTP2, ALCAM, ZBTB8OS, GNB2, CISH, ROMO1, RHBDD2, KCTD10, C19orf53, ATP1A1, DDIT3, PDCD4, CCR10, MESD, TMIE, NSUN7, PBX3, KLHDC8B, NHLH2, NANOS1, COL7A1, TMEM17, UBE2E3, SYT17, APOC1, CD59, HRAS, TMA7, MRFAP1L1, SRSF6, LRRC26, NENF, ARL6IP5, CARHSP1, DRD4, SRSF9, EIF4A2, SF3B6, TTC8, SAMD11, PLD3, SOCS1, HNRNPA0, RAB18, WASHC3, GNAS, C12orf57, EIF1B, ABAT, FAM219B, TMX4, FNDC10, DLX5, MEA1, SELENOM, KCNA3, CIRBP, P4HTM, PCBD1, CMIP, HSPE1, EID1, SEZ6L2, ANKRD54, TMEM59L, LRP2BP, CDIPT, MAGEL2, LYSMD2, FUS, FKBP11, PTOV1, SRP14, CRLF1, SNRPD2, CNIH2, CCDC65, RSPH9, PABPC1L, ERLEC1, WAC, CIDEB, BSCL2, MSANTD1, SNU13, CCNDBP1, ZC3HAV1, PAQR9, IGFBP3, MTHFS, DBN1, CALN1, NDUFAF3, ZMYND8, TERF2IP, PRLHR, SHISA5, HELZ2, LRPAP1, RTN1, POFUT2, GABARAP, FAM210B, NDUFA13, COQ4, GABARAPL2, DNAJA1, PXDN, CPSF6, CD2BP2, ABHD14A, VIP, PNMA1, DOCK11, GNG2, HSPA13, EFNA5, IER3IP1, ECE2, TRA2A, PLPPR2, SYMPK, EXOSC7, DYNLL1, GTF2I, RBM4, SARS, UBE2D2, PACSIN2, UBE2B, NCOR2, NUDC, ARF1, ZMYND10, ZDHHC2, RAB28, PRKAR1A, MDK, COX6A2, DYNLRB1, CAPNS1, UBE2E2, NLRP1, ATP5MF, SORCS3, TPST1, AHSA1, ARFGAP3, S100PBP, NPM1, STRAP, KIF26A, HINT1, SLC2A4RG, KIF9, POU2F2, DNALI1, EPCAM, HLTF, MAMLD1, TCEAL3, DGUOK, CSTF3, ECHDC3, CBX3, PSMA7, E2F4, TMEM65, ATP5MG, THBS3, B4GALNT3, DNAH10, SCG3, FAM86B1, RBCK1, CYP26B1, GLCCI1, RARRES1, CASD1, RPGR, ZFHX4, TSPAN13, RFX1, ADGRA1-AS1, NECAB2, SSBP2, SRP19, GNB3, C11orf49, SDHAF4, TPD52L2, PLA2G4B, STIP1, ZCCHC3, RRAGA, HSPA9, CETN2, COX7A2, POLR2L, MYL6B, IQCN, EID3, SLC35G2, PPID, MAGED1, MOK, POR, IQCH, ATP7A, PTS, ZFR2, COPS4, MEG3, SPRYD4, MST1, THEM6, COX7C, ZNF18, C15orf65, MBNL3, PDIA2, PRMT1, IPO4, RAB24, SRI, NPLOC4, BUD31, G6PC3, TMEM208, SMARCAD1, FAM47E, GCH1, VKORC1, PCDH7, MIB2, GALNS, CHRNE, RANBP17, GALNT16, ARHGDIG, DDX5, LEPR, DCAF16, ZNF484, BSDC1, IP6K2, CENPV, ME1, ARG2, SSBP3, EBNA1BP2, FUBP1, AKTIP, JADE1, FAM177A1, TEX30, DNAJA4, TRMU, ZSCAN18, FANCE, MRPL49, SUPT7L, CACNA2D3, PPP1CB, RAB2A, GNG10, C20orf27, AP2M1, NR3C1, GPX3, NECAP1, MOAP1, MPHOSPH6, TTC39C, MFSD14A, SLC50A1, EIF4G2, RFK, ZNF512, KCNH2, TTC19, NT5C, USP22, HACD1, ETNK1, B3GNT7, AFF3, GORASP2, CCDC28A, HSPA8, SEC61A2, PPIL1, HAGH, MRPL17, MED10, ZNRF1, DZIP3, UBR1, DPCD, ADGRA1, ZNF789, C17orf67, GPR135, PCDH17, YPEL4, TRAPPC2, APMAP, PACRG, ANKRA2, ACP1, UXS1, RRN3, MKRN1, MAP1LC3A, AKIRIN1, FTO, CHORDC1, MBOAT7, ERH, PAM16, FAM120AOS, AMN1, C1QBP, BUD23, FKBP5, PILRB, TYW3, RCN2, NDFIP1, SARAF, CD164, NSG1, SPATA17, ING2, DHX15, PGAP1, ATF7IP2, MED6, PKD1, C18orf32, BRD8, UBB, PIGF, RPS27L, NIPSNAP3B, PSMB2, ENC1, BBS1, ELOF1, SNAPC1, SEMA3E, CD274, GFRA2, VAMP2, CD151, ZNF14, MEX3B, WDR59, DLX1, C22orf23, AHCY, LMF2, SUB1, VPS4B, SRA1, DDX17, QPCT, FAAP20, TRAPPC12, NOP14-AS1, SIPA1L2, SEC23A, UQCC2, LIG4, MZF1, HDAC6, SUV39H1, MRPS18C, NRG1, SENP6, ABCD1, TSG101, ZNF226, GRIK5, PDLIM2, GLS2, SSRP1, PANX1, DCP1B, SOCS3, TM7SF3, ACTR6, SEPHS2, COX6C, MANBA, HIST1H4H, GLT8D1, SNX4, MYL6, BET1L, ERICH2, CCDC153, PYGO2, TRIT1, ZNF839, TRIM25, CCT4, PTPRN, CELSR3, CERS5, ARRDC3, CISD2, UBXN11, UNC79, PPA2, NFU1, FKBP8, SBNO2, GADD45G, HAT1, PSMD8, WDR61, UQCRQ, MRPS33, TECTA, ARHGAP18, PSMG1, TARBP1, SNX14, NUDCD1, WIPF3, HBQ1, ZNF233, CPNE3, PCNT, MAGOH, MAEA, FAM131A, CHMP2B, JKAMP, HGSNAT, NINL, PIGL, FKBP9, SLC25A42, SULT1A1, TIGD1, FANK1, PARVB, NME7, SP4, CHUK, ARVCF, MTX2, GOSR2, OSTM1, SMCO4, RNGTT, ABCB6, HSPD1, BRD1, TRIM73, HYPK, RCOR3, KCNH3, PRPF8, LONRF2, CARTPT, RPS10, BCL6, ACHE, POM121C, KDM1A, ALS2CL, HMGN1, RAB11FIP1, KPNA2, TNFRSF6B, TRIO, GTF2IRD1, C9orf64, SCN3A, RASSF7, STX18, CCNT2, PNPLA2, AP3M1, DHRS11, DEDD2, LAPTM4A, SCFD1, CPT1B, OAS1, RIT1, GAA, RCE1, SDF2, TFG, ANKRD55, PJA2, ZDBF2, CSMD2, NOL7, CADM1, LRRC4B, TMEM79, NELL2, CSNK1D, STUB1, ZNF653, PPM1M, RTP5, TMEM106C, MRPS21, NEK10, ERCC3, RAD23B, DPF1, PARP3, MED18, SMAP2, BORCS8, POLR1D, GPLD1, HARS, DTX1, SLBP, PICK1, RPRD1A, XPC, DXO, MED23, PLD6, KLF10, EPM2AIP1, HIVEP1, ZNF446, ATP6V0B, ZNF655, EOGT, SEPTIN6, RPL41, FBXO33, TXNL1, SMIM29, SRP68, PIP5K1A, JAZF1, CEP120, SUMO3, ZKSCAN7, TIMM23B, AMT, MRM1, PCID2, TBCC, TBC1D10A, HOOK2, PRDM8, RARA, NPM3, CYP2R1, HADH, BTG1, ACP2, VPS33A, ARSK, SAP18, PTPMT1, WDR35, POLR2B, TBK1, SLC25A36, RERE, TRIM36, CEP19, PSD, ATXN7L2, PSMG2, CPNE1, C1QTNF4, EDC4, ARF5, RNF180, IRF2BPL, TNRC6A, GSTM2, AMPD2, MRRF, ZFYVE27, PIGQ, CNNM1, NDUFB3, MYCBP, ABTB1, IST1, SLIT2, JAK1, MRPL18, RBM5, IFT57, SLC25A38, FBXO11, CORO6, IPO9, EIF3B, HSPA5, PROS1, B4GALT3, AKAP12, CHID1, DPM3, TTC25, DENR, RANBP10, CYB5R1, SRP54, TSNAX, RANGAP1, SPEG, HNRNPR, FKBP4, RCHY1, CCPG1, GOLGA2, SMIM1, COLQ, HCP5, ARL6, BCLAF1, THEM4, LSM1, ARMCX6, CPNE4, MTCH1, WNT5B, MCM9, NFKBID, SNRPG, ATG13, MPC2, SNRNP70, UNC50, LGMN, GPR61, GARS, ANKRD37, LAT, ABCA5, DDX28, CCNA1, GFM2, LMTK3, FZD5, RPGRIP1L, TNFRSF12A, SOX11, KLHL12, POM121, GSAP, ZDHHC17, GPX4, HSPBAP1, IQCK, RANBP9, BTF3, IFT81, MLLT1, USP14, ZDHHC18, AS3MT, RING1, INPP5E, SLX4, MEG8, TPRG1L, AAGAB, PITHD1, SMIM4, PDLIM7, ERMAP, GPS1, NRXN3, C9orf78, RCN3, NT5DC2, LINGO2, CHIC2, CC2D1B, RPL22L1, HSPH1, REEP2, IAH1, ARNTL2, GON7, CTBP1, TMCO1, SOD1, SLC35B1, FXR1, LPAR2, PRPH, INPP5F, PTPRJ, COL18A1, LCORL, EAF1, DNAH14, LTO1, TMEM200A, PHF13, RCAN3, PARP8, MED25, RAPH1, LDHA, WDR44, SLC10A3, N4BP2L1, PRSS3, ZSCAN12, OAZ2, THAP6, UBQLN1, TUFT1, PSMB3, TYW1, CHPF2, FXYD6, CALCOCO1, HSD17B11, SLF2, STXBP5, ZNF585A, TOR1AIP2, AGPAT2, CNOT3, SMYD2, ZNF611, RELCH, PTBP2, ADGRB3, GFPT1, CAPN7, TCTA, KIAA1191, ORC5, C12orf10, KCNA4, SRSF12, RAC3, MED27, LIMD2, DCUN1D3, BBS12, AGBL5, ISCA2, HTR2C, ARHGEF7, RPP40, TIRAP, KSR2, ELAVL4, TIA1, MARVELD1, CLVS1, C9orf72, MAPRE3, MELTF, FAM66D, AARSD1, ANKRD13D, RLIM, ATXN2L, TOM1, HSD17B7, SPACA9, LZTFL1, C3orf38, BBS7, ADIPOR1, ZNF35, C3orf62, DHX34, ARMC2, PBX4, RBM4B, TMEM186, MRPL21, XK, PSMC5, DLEC1, KIF27, DHX36, ATP11B, RPL26L1, NFKBIL1, CDK7, MAST2, SLC7A6, ABCC5, GSPT2, PHF1, MCF2L2, PPWD1, INTS8, GANAB, FAM91A1, ZBTB48, DIS3, GZMB, ATP5F1C, KRR1, PUS3, PDE3B, LINC00880, RIT2, CRY1, RASGRP1, IRAK1, RGS2, NSFL1C, OGFOD2, ASB16-AS1, ZNF658, MLLT11, BOLA3, IKBIP, LINC01023, SGSM3, RAB21, SPTLC1, MRPL22, AP4M1, TCF25, FGFBP3, MFSD10, TERF1, PANX2, ZC4H2, ISG20, TRIAP1, SCPEP1, GNB1, RALYL, RBM23, STAG1, ODF2, E2F6, RUFY3, APTR, NAA38, KLHDC1, FNDC3B, TMEM39B, TMEM126B, CTC1, UBE2Q1, NPIPB15, SUGP2, PRKAR2B, RNF41, STAC, TMEM11, TRIB1, ASB13, ATP5PF, SLC4A10, PSMA5, BCL2L1, EIF4E, CACNA1D, PGM1, ATXN10, ZNF273, PYM1, RAD51C, TRUB2, KLC2, SLC35D1, FBXO9, GRID1, MBIP, TMEM222, DHX40, IFT52, ANAPC16, GTPBP3, KLHDC2, DNAJA3, WDR90, PAM, CTSL, PDE5A, LRCH4, DNAJC3-DT, CCNC, SMCR8, PIM1, GLB1L, SESN3, KLC1, TNFRSF21, NISCH, FAM117B, WDR19, DCUN1D4, ANKZF1, PRMT6, COG1, PHKG2, PDAP1, PRKAR2A, PAIP1, AKIRIN2, DPY30, FBRS, MRPS5, BOLA2, SSU72, TRMT11, ARMCX2, ACVR1, NARF, ST8SIA3, CHMP7, ALKBH5, RAB2B, NIM1K, MAN2C1, ZC3H7A, ARFIP1, VDAC2, ERGIC3, SCRN2, HECTD4, TMEM60, ADRB1, ZDHHC13, AAMP, USP34, NOP16, CALM2, TMEM59, BANP, RPIA, SRSF10, TTC39A, NUDT18, REV1, AHDC1, ATP8B2, DNASE1, CDH7, ZNF776, IREB2, MDH2, NKIRAS1, EMG1, TRPV1, LYRM2, OGA, DRAP1, TRIM39, ZFYVE28, NIP7, ENKD1, B4GALNT4, ELOB, PSMA6, SLC37A4, RAMAC, R3HCC1L, SHISA7, SNIP1, PLK3, ASCC3, MTFMT, ARFGEF2, ZNF586, KLHL9, TMEM39A, PSMD13, TMEM258, SNF8, FAM13B, VHL, PSMC2, NMNAT3, AP3D1, ATP6V1A, PARK7, SKP1, TMEM91, NME4, FUCA1, GPN1, BEND5, SRSF5, ZNF350, BTN3A3, IQCB1, ZNF843, SIRT3, LY96, DECR2, ZNF408, RSRC2, TRAPPC11, MYBBP1A, TMX3, PCF11, C15orf40, FAM117A, ALDH1A1, NRG2, UTP4, OPRM1, POLR2I, BTN2A1, PLAGL2, PIAS3, HOMER2, JAKMIP3, FOXJ3, CD276, PDRG1, PGBD4, ASPRV1, PGAM1, ZNF598, SLC41A2, PPL, RBM39, PISD, YAE1, UBE2V2, MXD1, HSP90AB1, BRPF3, CNOT9, APEH, CWC25, CSRNP2, PTCH2, HDAC3, NEIL2, PRR5, COMMD8, LNX2, MGST3, TIMM13, HMG20A, BIRC3, XPO1, TCF20, FAM120B, ARL3, ARHGEF3, COPS5, DENND6B, SLC25A20, USP47, ISCA1, TSEN34, TRIM65, ATP13A1, ZBTB16, PPIP5K1, PHF10, FUT10, TMEM175, ZNF324, OAZ1, CABIN1, SCMH1, RWDD2A, PANK2, LEPROTL1, SERINC3, ZRSR2, ILKAP, CSNK1A1, KLF11, RHOT2, NUP160, HNRNPH3, ZSWIM7, TAF11, DNMT1, SRSF8, GSS, PPIP5K2, PRRT1, YEATS2, ATAD1, BAIAP2, CSNK1G2, GFOD2, THUMPD2, RGS16, FOXP2, DUSP11, DPP3, CHMP1B, GABARAPL1, NDUFS4, CCDC136, NIPA2, DUSP3, RUNX1, HINFP, TMEM70, OGFOD1, DENND3, PAPOLG, ZBED4, TRERF1, REEP5, ELMOD2, ZNF200, CSPG5, ST6GALNAC5, LRRC37B, TMEM259, FBXO17, USP3-AS1, ZNF516, STAT4, FAM114A2, FAM122A, PURG, HSD17B1, YARS, INSM1, PHF12, THADA, EIF4A3, ACOX2, GTPBP10, ZCCHC14, SCCPDH, UPF1, WDR33, DIO2, CHM, IPO8, RMC1, MAK16, DKK3, EXOSC1, XPO7, TSPAN17, ANKLE2, GLYR1, TCTN1, MAP3K3, PHF5A, PYCARD, STX3, LKAAEAR1, ZNF322, PPTC7, PSMD1, FARSA, C11orf1, ZFAND1, ZBED9, ABCA7, CORO2A, SNRPC, NUP88, WDR6, ESYT2, CYLD, FGFR1OP2, WDR55, SMARCAL1, THAP3, DMTN, ZNF195, CPT2, DFFB, DUSP14, PCTP, PIP4P2, ATF4, CDAN1, ZNF254, NSUN5, JRKL, ATP6V1B2, PAPSS2, MRPL55, ORC4, PALB2, SREK1IP1, ING4, SPICE1, MSL3, USP19, POT1, UBE2F, MKNK1, RALGPS2, SIN3B, GTF3C3, RGL2, TRNT1, SLC9A8, EXOC8, CLK2, CMTR2, LRP12, FAM216A, ASB6, NRDE2, MADD, SAE1, COG3, GMPPB, MFSD6, HK1, HMGB2, SHISA9, CDC42EP3, NSUN3, WDR1, PDE7A, TUBG1, COPS7A, THOC7, ZNF48, CACNB3, COX8A, KDELR1, MAU2, ZSWIM8, TRPC4AP, ZNF502, PCGF3, FBXO36, LPIN2, GPC6, TXNDC17, AADAT, PITPNM1, DDB1, NRBP1, RAB1A, MRPL39, RAB3D, DHFR2, NLGN1, KLHL22, GRIPAP1, WDR82, RENBP, NUP153, SOCS2, SLC25A12, BMP2, RSPO3, ZNF746, OCRL, IMPDH2, ATP6V1D, USP49, DMXL2, CCNE1, COPS3, VCPKMT, RPS26, BBS4, RNF149, SLC23A2, MPPE1, YIPF1, COMTD1, RCL1, SF3B1, NCSTN, CDH2, ITGB1, MAP3K4, DHX58, B9D2, PGBD1, L3MBTL2, TTI2, GRB2, CRAMP1, TRAP1, UBR2, STN1, PPARGC1B, CCM2, UGGT2, MED4, ATP5F1A, ANAPC7, SIAH2, CELF1, ZDHHC4, ZBTB9, CDKN2AIPNL, TOR1B, PRUNE1, MLLT3, MRPL53, METTL22, RUNDC1, PAN2, RILPL2, CFDP1, MGST2, STK33, TM9SF2, SPG7, ZCCHC8, C15orf61, IMPA1, COA1, FAM104A, PTPN1, CMAS, CREBL2, COG6, KBTBD4, TNKS1BP1, KLHL3, KAT8, TIMM10B, TMEM164, REPS1, PAQR3, NCKAP1, SMG6, CASTOR2, GABBR1, C7orf26, HERC1, PANK4, PPP1R15A, CHCHD3, SLC16A8, PSMD9, CUTA, SRBD1, CMTM8, THOC5, PHF21B, CPSF3, KLHL26, MED12L, DDX42, GGT7, LGALS8, SYNJ1, DNER, SRSF1, NT5C2, NHS, DCAF4, UGCG, POLM, FBXL6, CCNK, CCNL1, CCDC117, ABHD3, FAM76A, HYDIN, RBX1, PGS1, UBE2O, EXOSC6, PTPRM, ZNF337, SLC2A3, COPE, RNF175, ATG5, TSTA3, FRS3, PAFAH1B2, HAPLN4, CWF19L1, EDEM3, LMAN2, DNAH1, CBLB, DNAJB14, GTF2IRD2, RGS17, SPECC1L, ZKSCAN2, PDXP, LRRN3, ZNF23, RNF146, CTBP2, DDX51, PNP, CLASRP, DHX30, CHMP4B, ARMC7, GSTK1, CCDC12, CLTB, IRS1, TADA1, TUBGCP4, PTPRR, NDUFB2, MICAL2, MAP2K4, KAT5, SSH3, KRTCAP2, MARCH7, CD36, ZBTB6, RAI1, POLR2A, GTF2IRD2B, FAM13A, RTN2, CSRNP3, TMEM126A, TOMM34, DDA1, EPHA4, GNL3, RBM33, EBLN3P, YY1AP1, PRPF4, FBRSL1, SETD1A, TRAPPC6B, FANCL, QRICH1, IGF2R, FBXO22, ZSCAN26, PELI2, KLHL18, OPTN, DUSP28, MRPL9, SETD6, TMEM62, DPM1, TMEM158, ENGASE, NDUFA3, PLGLB1, GNAZ, ZNF701, NRCAM, PARD3, MBD6, SLC35F5, MLLT10, THUMPD3-AS1, AFF4, CPSF4, ASTN1, ZBTB46, WDR83, ZNF12, CBX4, ARNTL, MANF, PFKM, PTPRS, ZNF19, RIOK1, GLE1, C19orf81, KLHDC10, CDC23, KDM6B, RNF217, TMUB1, MTF2, WDR91, SLC38A6, PTP4A3, PPP4C, MRPS9, SOX12, ADPGK, DNAJC5, RAD52, C5orf49, R3HDM1, CYB5R3, TMEM80, ZNF274, DDX55, TRIM13, PGAM2, EXT1, FANCM, LEO1, NPRL2, ELP3, MKS1, NEU1, AP3M2, PAGR1, MRPL2, C17orf58, PRKACB, CUL4A, ZER1, ZNF709, TXNL4B, COMMD1, PDE1A, RUNDC3A, ATG16L2, RSL24D1, LPL, TRIM46, PELP1, MRM2, BTN3A2, CCT2, ZNF506, SRGAP3, MRPL3, C1orf56, TSNARE1, ZKSCAN8, NAA10, ANXA7, HARS2, CACNA2D2, ZNF675, CALB2, SF3B3, HNRNPD, FKBP2, PTDSS1, ATP2B1, BYSL, SMPD3, NABP2, RNF145, SLC25A22, PTPRA, RAB6B, MMP16, XPO6, XAB2, GOLPH3L, ATM, ATP6V1F, COX6B1, ACVR2A, ZNF594, RAVER1, MRPS15, EXOSC10, OGFR, ATP6V0A1, MYH10, NAGK, CDKN2AIP, USP24, MCM6, DROSHA, RAP1GAP2
Cannabis	union	k20	ARC20.2	0.423044	1.21196	0.360136	0.0154834	28	0.208101	GAL, ESR1, DRD4, MAPK14, PENK, NRG1
GAD	union	k20	ARC20.2	0.21397	1.40798	0.354671	0.0329202	60	0.0483142	NPY, CRH, NPY1R, ESR1, MIF, SLC6A3, MDK, MAPT-AS1, CARTPT, AMT, AGBL5, TCEA2, GNB1, PAM
Lefthanded	union	k20	ARC20.2	0.9998	0.663151	0.184624	0.00445015	37	0.930952	CDK10, NAP1L5, SULT1A1, CENPBD1, REEP2, NAE1, ARL17B
MDD	union	k20	ARC20.2	0.9998	0.828546	0.154192	0.000543257	2346	0.993079	NMU, NPY, TMEM155, GAL, POMC, CRH, ECEL1, SELENOH, NPY1R, TRMT112, HAX1, MRPL33, IFI6, NDUFC1, TDRD9, VGF, PTX3, ESR1, FOXD2, MRPL34, AMN, AMPH, KCNK2, NPDC1, MCTP2, MIF, KCTD10, CA8, DDIT3, TMIE, KIAA1324, PBX3, KLHDC8B, COL7A1, TMA7, LRRC26, LRRC3, TBCA, KCNT2, DNASE1L2, OTUD6B-AS1, GAD1, EIF1B, BTF3L4, PRRG4, P4HTM, TMEM42, SCN9A, LSM5, HSPE1, CNIH2, MSANTD1, GLOD4, SNU13, NDUFAF3, AL133338.1, ZMYND8, LOX, SHISA5, LRPAP1, RTN1, POFUT2, TCTEX1D1, NDUFA13, TRPC3, TAC1, CD2BP2, ABHD14A, EFNA5, DMGDH, EXOSC7, GTF2I, RBM4, ADAR, IMP3, TMEM25, ARF1, ZMYND10, MDK, DPP7, SORCS3, NDUFB6, MAFK, ARFGAP3, XRCC6, NPM1, KIF26A, SYCE1, KIF9, SGCZ, DNALI1, TOMM5, ADRA2A, GABRB3, RARRES1, ZFHX4, SRP19, GNB3, C11orf49, TPD52L2, PLA2G4B, STIP1, DLX2, MAPT-AS1, DGKB, COX7A2, FGF17, DDX58, PPID, MOK, BCAS2, POLR2F, MST1, MANEAL, MIR137HG, GCH1, VKORC1, RANBP17, ZNF484, LAMTOR3, UNC119B, IP6K2, GABRA3, CYB561, TMEM108, FAM177A1, ZNHIT2, TMEM109, BHMT2, MRPL49, PPP1CB, NR3C1, ETNK1, CDK4, HSPA8, PPIL1, MOV10, DZIP3, YPEL4, PACRG, ACP1, MKRN1, FTO, MEAF6, AC078846.1, SLC1A2, CHORDC1, NDUFS5, MC1R, FAM120AOS, RBM34, FKBP5, TYW3, TMEM107, CDR2, CHCHD1, ALK, CACYBP, PGAP1, PKD1, BRD8, FXR2, ENC1, GALR3, PENK, BBS1, SNAPC1, VAMP2, C2orf66, DLX1, DNMBP, SRA1, AIG1, NOP14-AS1, UQCC2, MZF1, HDAC6, NRG1, SENP6, STAT3, SSRP1, AGAP4, DCP1B, KTI12, TM7SF3, HIST1H4H, GLT8D1, GOLGA3, M6PR, MAP9, PYGO2, RSPH4A, ZFHX4-AS1, MPPED2, CELSR3, LXN, PPA2, RPRD2, HAT1, TXNDC9, MRPS33, ARHGAP18, PSMG1, GRIK2, LINC01954, PCNP, PCNT, MAGOH, MAEA, JKAMP, FKBP9, TIGD1, TOX, NME7, CENPBD1, CADPS, SNAPC5, RXRG, WDR17, AR, SP4, ARVCF, GOSR2, TMEM67, FBXO10, HSPD1, TRIM73, TXNDC12, CARTPT, LRRN2, ARIH2OS, KPNA2, GTF2IRD1, AP3M1, RCE1, SOWAHC, SDF2, OTP, PJA2, ZDBF2, CSMD2, GSTO2, CADM1, ACAP1, NEK10, C12orf65, RAD23B, FAM200B, HARS, MDH1B, NOXA1, B3GALT6, LRRC10B, MED23, RPL41, TXNL1, PIP5K1A, ZKSCAN7, SUPT6H, AMT, ACP2, PTPMT1, SDHAF2, NEK9, RERE, VPS45, TRIM36, USP35, POP5, C1QTNF4, RNF180, AMPD2, CDH18, NUDT7, IST1, RBM5, FBXO11, TMEM132A, CORO6, EIF3B, KRBOX1, ETV6, TMEM132D, RANGAP1, FKBP4, NTS, PCMT1, HCP5, THEM4, LSM1, SLC25A1, SNRPG, ATG13, UNC50, PSMD14, ABCA5, CSMD1, JMJD7, ZBTB26, RANBP9, AS3MT, PSMB4, SMIM4, SGCE, NT5DC2, TTC12, HSPH1, CD320, SOD1, SST, INPP5F, PTPRJ, ST7L, PIGZ, TMEM200A, BCO2, RAPH1, LDHA, THAP10, ZSCAN12, TUFT1, PTBP2, CPSF7, HDAC4, INAFM1, LINC00909, CELF4, TCTA, KCNA4, WDR73, TTC30A, ISCA2, HTR2C, ARHGEF7, ELAVL4, MAPRE3, GRIA2, PLCG1, ZNF35, C3orf62, RBM4B, CCT7, PCDHB3, LTBP4, SPINDOC, NOP58, SLC37A1, SPEF1, CEP89, RIT2, CRY1, RASGRP1, OGFOD2, RBMS3, MACROD1, RMND1, SGSM3, PPP1R16A, CCDC32, REEP1, PSMG3-AS1, HS3ST1, FGFBP3, MFSD10, LRRC24, TRIM32, GNB1, RBM23, NAA38, CTC1, POLI, RNF41, MUC20, ZNF273, BICC1, KLC2, PIPOX, SLC35D1, GRID1, GTPBP3, SFRP1, WDCP, DNAJA3, CCNC, SMCR8, PSEN2, KLC1, NOL4, NISCH, NEURL2, PRMT6, CNGA3, PRKAR2A, CEP68, RTP4, ACVR1, NARF, KCNJ6, MAN2C1, VDAC2, GNL2, CLP1, ADRB1, USP34, CALM2, GAD2, SRSF10, REV1, CDH7, AC064836.3, MDH2, NKIRAS1, IFI44, NAA40, HCN1, NCOA5, TESMIN, SNIP1, RABL2B, ASCC3, ARFGEF2, LYSMD3, TMEM258, SNF8, LRP8, PARK7, GPN1, NUP133, BTN3A3, IQCB1, WDR37, DECR2, ZNF408, RSRC2, OPRM1, AC012645.1, RAD51-AS1, ZNF391, BTN2A1, TOP3A, SYT4, PLAGL2, HOMER2, PEX3, CD276, PDRG1, PGAM1, APEH, CSRNP2, HDAC3, ZNF681, SRRT, LETM2, MED19, XPO1, AL022328.4, EME2, FAM120B, DNAJC24, ARL3, SLC25A20, LRRC7, ZBTB16, OXTR, CIART, KLF11, NUP160, HNRNPH3, ARPC5L, FANCC, FOXP2, PFKP, VWA3A, REEP5, CSMD3, USP3-AS1, DGKQ, PHF12, ARL17B, SLC6A15, NDUFV2, DNAJC9, INA, NRDC, CYP2D6, NCKIPSD, MCEE, GLYR1, PHF5A, RPS6KL1, ARL4C, ZNF322, PPTC7, SART3, C11orf1, ZBED9, WDR6, HS2ST1, WDR55, DMTN, GPR27, CPT2, LIN37, ATF4, ORC4, SHANK2, USP19, POT1, GTF3C3, PTPN12, SLC9A8, NRDE2, MADD, GMPPB, GABRG2, SHISA9, FAM83G, DHRS13, PDE7A, LINC00205, COX8A, ZSWIM8, TRPC4AP, ZNF502, KIF5A, GPC6, NLGN1, GRIA1, C10orf82, SLC25A12, TRH, IMPDH2, DMXL2, PPRC1, TM9SF4, CSNK1G1, PSTK, COMTD1, SF3B1, NBN, VKORC1L1, PGBD1, L3MBTL2, SYNE1, AP001816.1, LINC01089, UGGT2, NAALAD2, CELF1, RBKS, SPATA7, ATP7B, STK33, SCRN3, COA1, PTPN1, COG6, KBTBD4, TNKS1BP1, GABBR1, HERC1, CDC25B, MED12L, PINLYP, NT5C2, RPUSD2, FBXL6, CCNK, CCDC117, HDAC9, HYDIN, RBX1, RANGRF, PGS1, RELL2, ALG5, CWF19L1, GTF2IRD2, LRRN3, RANBP1, NRXN1, GRIN2B, SYCE1L, PTPRR, TRUB1, WDR7, DNAJB9, SLC12A5, MARCH7, ZBTB6, GAP43, GTF2IRD2B, GNL3, EBLN3P, SETD1A, AGBL3, FANCL, QRICH1, TRAPPC1, ZSCAN26, KLHL18, PPP2R3C, GABRB1, DRG2, CCZ1B, SEC31A, MPHOSPH10, PLGLB1, GNAZ, NRCAM, SNX16, MBD6, DCP2, MIR4500HG, MLLT10, CHURC1, ZBTB46, PCDHB10, AL138762.1, ARNTL, B3GAT3, PTPRS, AP000880.1, ZNF19, PFDN1, POLR1E, CDC23, KDM6B, WDR91, PPP4C, HDAC2, C5orf49, PDP1, TRIM13, NPRL2, CIR1, C17orf58, TXNL4B, LPL, MRM2, BTN3A2, CDC25A, ARL6IP4, PCGF6, SRGAP3, C1orf56, TSNARE1, ZKSCAN8, ANXA7, HARS2, HNRNPD, FKBP2, ZSCAN21, ATP1A3, MSH6, GOLPH3L, GFM1, NAGK, SCAMP1, CENPW, PLA2R1, BRINP3, KLHL17, WDR78, SLC8A3, ETV1, B3GNT2, FAM160B1, MAP2K1, ZSCAN16-AS1, AVIL, RANBP3, ZWILCH, B4GALNT1, HSPA1L, ISG15, ASL, TTC28-AS1, SNAP47, NUCB2, FASTKD3, BANF1, SLC25A17, ZNF582, DLG4, TXNRD2, METAP1D, MED20, LTA4H, FBXL15, GTF3C4, IQCE, DIAPH1, DDX27, YLPM1, ZSCAN30, CLOCK, ZKSCAN4, NDUFAF1, CLK3, CAMSAP1, TANC2, KATNA1, NDST2, RBM6, P2RX4, PDE10A, TMEM161B, HSD3B7, CCDC92, HS6ST3, METTL14, OAS2, MTA3, SIK2, WDSUB1, SLC30A9, NUFIP2, GTF2H3, KIAA0930, PTPN23, NPTN, FAM228B, PNOC, MEF2C-AS1, MAPKBP1, CPEB3, TMEM201, CAAP1, CPSF1, LRP3, BAG1, MTOR, CAPZA2, MIPEP, ZYG11B, CHFR
NDD	union	k20	ARC20.2	0.9998	0.754371	0.141958	0.000452741	1263	0.998214	HNRNPK, COX16, SLC6A3, CA8, IVD, ATP1A1, NONO, USP27X, HRAS, METTL5, TTC8, SOX3, RAB18, GNAS, C12orf57, TRAPPC4, ABAT, P4HTM, PCBD1, PET100, MAGEL2, WAC, TUSC3, USP18, PCGF2, AHI1, OBSL1, COQ4, LMAN2L, VIP, IER3IP1, ADAR, ARF1, SGSH, NPM1, FGF14, GABRB3, KCNQ5, SUPT16H, SLC1A4, PUM1, SMPD4, POR, TMEM237, ATP7A, PTS, NDUFS8, ELP2, CACNA1B, GCH1, GALNS, CDK10, PEX19, EIF2B5, FTCD, WNT4, PPP1CB, AP2M1, DEGS1, TTC19, CUL4B, SLC17A5, AFF3, PPIL1, UBR1, NDUFB8, NDUFAF2, SLC1A2, MBOAT7, C1QBP, PGAP1, BBS1, VAMP2, TRAPPC12, DCHS1, LIG4, ABCD1, MANBA, TCTN2, TRIT1, NUP62, L1CAM, CISD2, NFU1, UQCRQ, GRIK2, SNX14, IFT172, PCNT, HGSNAT, PIGL, SLC25A42, AR, TMEM67, HSPD1, ACHE, KDM1A, TRIO, SCN3A, SNRPB, TFG, HPRT1, ERCC3, TUBB, MED23, NEXMIF, AMT, CUL7, HADH, SDHAF1, RAB3GAP2, RERE, IRF2BPL, AMPD2, DCX, ATR, FBXO11, DPM3, SRP54, HNRNPR, ARL6, KIAA0586, SLC25A1, RPGRIP1L, SOX11, TSEN2, ADNP, GORAB, INPP5E, SLX4, PEX12, TMCO1, COL18A1, SCO1, NKX2-1, TMEM260, GEMIN4, CENPJ, PREPL, HDAC4, RAC3, MED27, WDR73, BBS12, SLC6A17, ALG1, EXOSC3, KDM5C, B9D1, RLIM, GRIA2, BBS7, GSPT2, PUS3, TRRAP, ARMC9, ST3GAL3, BOLA3, RMND1, AP4M1, SLC22A5, NSUN2, ZC4H2, TRIM32, GNB1, STAG1, RGS7, LONP1, CTC1, TFB2M, SLC4A10, CACNA1D, RAD51C, GTPBP2, HNRNPH2, AP4S1, GTPBP3, FARSB, EEF1A2, PEX11B, NUS1, AP3B2, COG1, FRRS1L, METTL23, ZNF335, KCNJ6, RPS6KA3, CLP1, AHDC1, CCDC8, MDH2, EMG1, HCN1, COG7, PIGP, FGF13, ASCC3, ARFGEF2, TRIP4, KATNB1, POLR1C, RXYLT1, TOE1, ATP6V1A, FUCA1, NUP133, RIMS2, FLVCR1, WDR37, TRAPPC11, AUH, TOP3A, HSD17B10, LARGE1, PEX3, RAB11A, AFF2, PISD, CLTC, TCF20, ARL3, SLC25A20, TSEN34, RAB3GAP1, SLC9A6, TUBB2B, FOXP2, NDUFS4, TMEM70, ARCN1, SLC35A2, SMARCE1, EXOSC9, SIGMAR1, EIF4A3, KLHL15, MTHFR, TCTN1, UMPS, TELO2, SPTBN4, EIF2AK2, TAF6, PAK3, BCKDHA, SMARCAL1, TIMM8A, ATP6V1B2, ORC4, MSL3, SHANK2, GTF3C3, TRNT1, MADD, PAFAH1B1, HK1, EMC1, TUBG1, EPG5, KIF5A, ITPR1, SIN3A, PEX14, DDB1, GRIA1, CRPPA, TRH, OCRL, TASP1, RPS26, BBS4, CDH2, TTI2, SYNE1, ALDH1A3, STN1, KCNH1, PRUNE1, AP4E1, ZCCHC8, INPP4A, KAT8, HERC1, MED12L, DNAJC12, NBEA, NOVA2, CIT, NT5C2, RBM10, MED17, PIGB, PLAA, SMARCB1, SPECC1L, PIGV, SETD1B, DHX30, NRXN1, GRIN2B, SLC35A1, TUBGCP4, KAT5, PIBF1, SLC12A5, RAI1, POLR2A, SETD1A, QRICH1, HYLS1, MLYCD, DPM1, ALG2, AFF4, FKRP, ASTN1, WDR45B, NUDT2, AP4B1, KDM6B, DHPS, LMNB2, CYB5R3, KMT2B, MKS1, NEU1, TUBB3, PRKACB, SETBP1, PUS7, SRGAP3, NAA10, PTDSS1, TBCK, ATP1A3, SLC25A22, PDHX, ATM, COX6B1, GFM1, NSD2, ATP6V0A1, PMS2, BRF1, STT3A, PEX5, LAMB1, ACAD9, NAXD, FAM160B1, MAP2K1, SYP, ZNF142, MPLKIP, BRWD3, UBE3A, CAD, PARN, DLG4, BRAF, PI4KA, DIAPH1, MAPK8IP3, TANC2, SEPSECS, MCCC2, PRR12, PDE10A, GNS, LRPPRC, RAD21, GALE, KPTN, SCAMP5, NKAP, PTPN23, PNOC, CTDP1, NALCN, DHDDS, MOCS2, MTOR, ATP6V0C, PTRH2, GBA2, DDOST, JARID2, DDC, ASXL1, MBD5, ZNF711, PRIM1, PSPH, ZBTB11, TRMT10C, FTSJ1, PRRT2, TINF2, PGAP3, HDAC8, BBS5, PLPBP, RTEL1
OCD	union	k20	ARC20.2	0.590211	1.03738	0.211432	0.00868744	280	0.389018	PRG4, SPCS1, SELENOH, BEX4, P4HTM, MYT1, XRCC6, MMP17, MAGED1, ZFR2, RANBP17, IP6K2, SSBP3, CACNA2D3, GPR149, MT1G, TMEM107, VAMP2, MEDAG, COCH, PYGO2, CELSR3, FKBP8, TMEM248, SPAG17, ACAP1, SGSM1, NEFH, SIVA1, HSPA5, RANGAP1, FOCAD, USP13, NRXN3, GPRIN1, COL18A1, RGS4, ZSCAN12, STXBP5, TUBGCP5, PTBP2, CORO1C, PHOSPHO2, ISG20, CTC1, ASB13, STAG3, SNCAIP, PAM, CCT6A, PRKAR2A, CCKBR, NAE1, IREB2, RABL2B, TOP3A, APEH, TIPRL, MED19, SLC25A20, YEATS2, NIPA2, U2SURP, NCKIPSD, TSPAN17, PHF5A, RTCB, USP19, RFWD3, AEN, MRPL39, SLC25A12, MFSD9, MLLT3, KLHL3, CIT, ZNF23, NRXN1, QRICH1, IGF2R, GABRB1, YARS2, C18orf21, SLC35F5
OUD	union	k20	ARC20.2	0.21397	1.28956	0.27531	0.0276634	178	0.059436	IFI6, ARPC3, RHBDD2, KLHDC8B, COL7A1, APOC1, TMA7, P4HTM, NDUFAF3, LOX, SHISA5, POR, MST1, SMARCAD1, UNC119B, IP6K2, YPEL4, FTO, PENK, SSRP1, CELSR3, ARIH2OS, MED18, AMT, JAK1, RBM5, HSPH1, TCTA, C3orf62, MAST2, PRKAR2A, AKIRIN2, CLP1, MDH2, OPRM1, APEH, MED19, SLC25A20, ARPC5L, FOXP2, NCKIPSD, TCTN1, PPTC7, WDR6, USP19, FAM216A, GMPPB, C12orf76, MAU2, IMPDH2, ANAPC7, TNKS1BP1, RGS17, CLASRP, QRICH1, BMPER, PPP4C, SRRM3, CDC25A, RBM6, EML2, HS6ST3, PPP1R13B, GAPVD1, BSN, VPS29, CEP57, NEGR1, PFKFB4, DNAJC6, WDR92, PPP1R8, IPP, TAF12, GPBP1L1
PTSD	union	k20	ARC20.2	0.423044	1.18706	0.332454	0.0146553	36	0.223495	SELENOH, CRLF1, FAM120AOS, AMT, RBM5, TCEA2, MED19, ARL17B, WDR55, GMPPB, MAU2
Panic	union	k20	ARC20.2	0.624833	1.00741	0.262999	0.0090353	50	0.451268	TAC1, VAV3, ADRA2A, DLX2, PCDH17, DLX1, HAT1, C7orf50, EIF3B, HMGN3, DISP1, SUSD1, CCKBR
SCZ	union	k20	ARC20.2	0.341814	-1.05483	-0.152432	0.287805	1941	0.113938	MBP, KCTD12, SLC6A1, PLP1, MAG, GFAP, PPP1R1B, MOG, HIP1R, CKB, DAAM2, LPAR1, ZEB2, PIP4K2A, GLDN, MGLL, TF, GPD1, QKI, SOX2-OT, SEPTIN11, GRIN2C, NRN1, PMP2, LRP2, ZIC2, CNP, HLA-DQB1, PLLP, ACTB, AVP, GLO1, LIFR, APOD, CNTN2, CNN3, ACO2, CLDN5, PREX1, B3GAT1, LAPTM5, PPP2R3A, ELOVL1, MAP6D1, HLA-E, DDR1, GRM3, ERBB3, LINC00320, OLIG2, PRKCA, OXT, SLC12A2, SNORC, AQP4, PPP1R16B, RNF5, GNG7, PTPRD, TRIM8, EPB41L2, RGS5, SECISBP2L, CXXC5, BACE1, SPECC1, SELENBP1, NRBP2, SPTBN1, CPLX2, UBQLN4, SOX10, BCL11B, SFRP2, B3GAT2, GABRB2, NES, HLA-DRA, NTRK2, DST, GABRA1, PSAT1, CD82, FOLH1, GRIN2A, PLCB1, CAMKK2, AIF1, ESAM, CCK, DCLK1, HLA-DPA1, WASF2, ZNF536, PCDH8, FXYD1, FEZ1, CLU, SNCA, CTNNA1, SLC6A9, CYFIP1, S100B, STRN, RFTN2, CHI3L1, CCND1, CDK16, CSF2RA, BLOC1S1, HLA-DPB1, DAO, CP, PDE4B, KCNN3, SIPA1, MLC1, NKX2-2, CCND2, FOXP1, CD53, NPAS3, NTNG2, CELF2, PPP1R14B, C5orf63, CAV1, SGCD, VRK2, HLA-DRB1, FGFR2, PSD2, FAM178B, MEGF10, IP6K3, RPL10, KDR, EGR3, ELOVL7, LHX6, LLGL1, NRGN, SATB2, MUSTN1, FCGR1A, ANKRD12, GSN, FADS2, TLN2, LCAT, REST, ALDH7A1, EIF2S3, GLUL, DOCK10, DYNC1LI2, C1QB, TSPAN8, SFR1, ALDH3B1, FKBP10, CABP1, TEK, RGS8, APBA2, TCF4, MEGF6, ITGAM, LST1, CHRNA3, BID, FGFR1, PRKD3, NDUFV1, HLA-DMB, ADAMTS8, RIN2, TNFRSF13C, NDP, SEPTIN7, PTK2B, STAT6, IPO13, MSI2, NQO1, NRIP2, IL3RA, CYP7B1, TAPBP, GRIK3, FSTL1, PVALB, BRCA1, SEMA4C, LILRB1, TMEM219, FNDC4, CTSS, NDE1, CA14, ATP2A2, TPT1, STAU1, SOD2, FOXN2, HLA-DOA, HLA-DQA1, TIE1, PLCL1, DESI1, SLK, STAB1, RGS6, PACSIN3, SREBF1, GNAL, SLC1A1, CEACAM21, PREP, FRMD5, MINDY1, CHRM2, PAH, IL10RA, TNFRSF1B, HLA-DMA, TNFSF13, PDE7B, KIF20B, LINC00461, SLC39A8, PPARA, TBC1D5, PAX6, FUT8, PLAT, ABCB9, TLR4, HLA-DQA2, TRPS1, PIK3CB, C1orf54, S100A9, TNFRSF1A, FAM83H, PSORS1C1, DRD1, BAP1, TMEM161B-AS1, EGFL8, SEPTIN10, NFASC, CLIC1, ADAM15, SLC12A4, INPP5A, MAP3K11, CHRM1, ADRA1A, ALDH1A2, ADORA1, FCGRT, HPGDS, NTRK1, CNTNAP2, TGM2, PPP1R18, SNCB, MAN2A1, PRDX6, TLR2, KATNAL2, HLA-B, APC, PINK1, MDGA1, VSNL1, LINC01088, ST6GALNAC6, PDGFRB, STON2, RHBDL3, CTXN3, JUN, DYNC1I2, DYM, ABCB1, ITGA8, GRM1, EPN2, ZSWIM6, ITPR3, SFXN5, MPP6, RPS17, FMR1, CCL2, HLA-DRB5, CDKN1C, FES, EFCAB11, FUT9, RFXANK, CDK2AP1, CGNL1, GCLC, FHIT, PDE4A
TS	union	k20	ARC20.2	0.423044	1.17014	0.31854	0.0141446	41	0.235024	EFNA5, PCDH7, IP6K2, SENP1, ARIH2OS, DHRS11, MRM1, SRSF7, ZNF382, RANGAP1, PAM, PRKAR2A, PTPRU, NCKIPSD, ZNF461, PFKM, EMB, SLC10A4
AD	union	k20	X5	1	0.801819	0.222729	0.000246706	672	0.99854	APOE, TTYH1, LRP4, BDNF, APOC1, PYDC1, CST3, NLRP2, EGFR, VSNL1, PCDH11X, C1QTNF4, BCHE, STX1B, OPALIN, KCNH6, MYO15A, A2ML1, ANK2, SLC29A4, DOC2A, TMEM132A, YWHAH, ABCB9, ZNF575, HS3ST5, EHMT2, CDK14, ZNF235, KCNJ3, ZNF285, HAR1A, OPLAH, SNX32, HTRA1, CAMK4, FBXL19, ESR1, NGEF, GRAMD1B, CHRNB2, ZNF646, PILRA, GNAO1, ZNF229, SDS, TPI1, DDX54, FAM171A2, CALM1, YPEL3, BCL2, UST, FIBP, ACOX3, ELOB, ZNF233, RSKR, TSTD1, ABCA7, AREL1, AP2A1, NDRG3, ZBTB39, ETFA, ELP3, MBLAC1, SEZ6L2, NYAP1, PVR, FBXO46, GSK3B, RUNDC3A, RASGEF1C, SAP130, ANK3, GAL3ST4, SAP25, CACNG3, MUC12, HP1BP3, BMPR2, FAM81A, PHLPP2, CYP46A1, ICA1, C11orf49, CLEC16A, XPO5, MTCH2, FERMT2, CEMIP2, UBE2L3, DGKQ, MAPT, MYLPF, PGRMC1, ATP5MF, KLF16, HDC, ELL, GRINA, CAMTA2, KITLG, AP2A2, NDUFS3, ATP5F1A, HSPA1L, HAVCR2, ZNF230, CTF1, KIF1B, NLRP1, TAF6, AAR2, KAT8, RAB8B, ZNF284, ZNF180, NRG2, ASPHD1, JAZF1, IFIT3, ERCC2, SPNS2, MAOB, TOP3A, IDUA, WDR55, NPY, COX7C, PHACTR1, CWC25, RTN2, KBTBD4, ZC3H12B, TLCD3B, SYTL2, GPRC5B, FAM117B, DYDC2, FBXO3, PKP2, ZNF227, SNRPD2, GPATCH2, CSNK1G1, SLC9A8, MARK4, PITPNB, CADM4, MYPOP, TBC1D7, IRF2BP1, KCTD13, HPR, SEC23A, SAAL1, ATP5F1C, ZFP3, KLHL9, LACTB2, CCDC6, ACHE, CLPTM1, HSPA4, TTC21B, MAPK3, GNAS, NFYA, AP4M1, SPI1, SLC8B1, NT5DC3, NDUFA2, SERTM1, VCPIP1, PRPF19, TSPOAP1-AS1, TMEM126B, MADD, CYP11A1, HERC1, AGPAT1, PRMT5, ATP8B4, NPEPPS, ZNF582, PLCH1, C9orf72, ORAI3, ATG10, RASIP1, OPA3, ACP2, EIF2AK2, ZKSCAN8, NICN1, PLCG2, PTPRJ, ZNF155, TMEM170B, RELB, NRF1, INAFM1, WDR18, POLR2M, ZNF771, NDUFS2, EXOSC4, COPS6, XYLT1, IQCD, ZNF668, BAX, ZNF629, AEN, ME3, PRKD3, C17orf97, GDPGP1, POLR2E, ZNF224, BCAM, MTHFR, PTPN9, EIF2S1, ZNF3, GLYR1, MS4A7, EDRF1, CCDC8, MTMR3, GAK, FCF1, IGSF6, C1orf159, ABI3, RITA1, SLC30A6, SSBP4, CYC1, PCGF3, ZNF408, PPOX, RIN3, SIN3A, SLC24A4, ZDHHC3, PHTF2, AMMECR1L, CFAP20, DBNDD1, C7orf61, LLGL1, PRR14, TRIM35, TMEM106B, ZNF222, IFIT2, PTK2B, EXTL3, ITGB1BP1, NEU1, ERCC3, CDK10, ARL6IP4, TMEM177, MTHFSD, NDUFAF6, ZNF689, CD3EAP, PSMC6, ACP6, N4BP2, DMWD, CYP2D6, HIKESHI, HARS2, CACTIN, MIEF2, PPP1R37, KEAP1, VPS52, UMAD1, YOD1, LPXN, TRAPPC6A, MAZ, OGDH, CD7, MAF1, USP8, ATF6B, GPATCH8, RELN, PHKB, PSMC3, B4GALT3, ZNF232, ZNF112, RAB43, UQCC1, HFE, PTPMT1, STYX, CASP3, WDR81, HMOX1, STAG3, DMPK, RPS27L, EED, MRPL15, SRCAP, ALKBH5, INPP5D, TP53INP1, PLIN2
ADHD	union	k20	X5	1	0.930338	0.258737	0.00271542	637	0.849523	FGFR3, BDNF, C2orf72, SPARCL1, OBI1-AS1, ADGRL3, GRM8, GRM5, ADAMTS19, CCDC18, CAMKV, CHMP4B, EPS8L2, CADM2, CACNA1G, FBXL18, ZNF34, CCDC7, ROBO2, BAG4, BTBD2, CD83, NSF, RNF24, GRM7, CHRNA4, ERCC8, TMEM132C, SEMA6D, GRM1, CDC42BPB, RIT2, YWHAB, TMTC1, NEK6, RASGRF2, KAT2B, SLC6A9, AKTIP, KCNT1, IP6K1, CNTN4, CHRNB2, THAP10, IGHMBP2, CD247, CNR1, CCDC184, SAE1, CACNA2D2, MCTP2, MAPRE3, BCL7A, AL138762.1, CDH8, NDN, ZMAT4, DIRAS3, FAM110A, TACR1, DRD2, RNASEL, SH3BP2, CALN1, SYNDIG1L, TMEM200C, TRIM66, RGS17, SYT4, SV2A, UHRF1BP1, RAB3C, AP2A1, ARL17B, NCKIPSD, ZBTB43, SEMA4B, DGCR6L, ZFP82, NAPRT, POMC, OLIG1, ADCK5, PEAK1, PTGER3, BRWD1, RTL5, FEM1A, RAP1GAP2, TEX10, STS, SNAPC4, NAA40, CAPZA2, LUZP1, MYO18A, CALY, UBASH3B, SEMA3F, GRK4, DCC, SMAP1, GCHFR, ATP13A2, CCNDBP1, PPFIBP2, ADAR, PSTK, ACTR3B, TAOK3, SHISAL2A, ELAVL4, HYAL3, PRKCD, MSRB2, RNF168, MFSD3, PMPCA, SPEF1, SDK1, DENND4C, ZNF197, RET, SLC6A12, TSC22D2, PDZRN4, CDH23, PRPF40B, C8orf82, ADGRL1, TIGD5, F2R, DNASE1, EHD3, KHDC1, SLC25A22, VSIG10, BSN, MRPL45, PPM1J, SORCS3, AVL9, DOCK4, DNAJC9, ALKBH7, LSM6, KIAA1671, SNRK, CEND1, ZFYVE28, CISD2, LRRC24, GIT1, MRPS30, PLCL2, IFIT1, RAB37, ADORA1, ZMIZ1, RNF123, DOK4, SZT2, CPNE4, SLC6A3, ZSWIM5, ST3GAL3, BCDIN3D, ZNF559, RUNX1T1, PIDD1, ARHGAP27, HPR, TARS2, MED19, SCAP, ABCC8, MCU, LIX1L, PSMB4, RAB6A, ZNF260, AKIRIN2, BLOC1S2, CCDC138, FGGY, ATP6V1E2, KIFC2, TLR4, SELENBP1, TMEM9, NEMP1, GKAP1, ZNF250, KPNA4, ERO1A, SPRY2, ZNF827, MON1A, FBXO28, DRD4, OLIG2, ARID4A, NPY1R, TCP1, ZNF517, FBXL15, PPP1R16A, FGD1, FANCE, EEF1AKMT2, BLZF1, POC5
ASD	union	k20	X5	5.09e-08	1.32019	0.364128	0.774939	977	2.83e-09	BDNF, CDH13, TRPM3, SLITRK2, CACNA2D1, RBFOX1, GABBR2, PCDH19, CNTN5, GABRA5, DPP6, SMARCA2, SATB1, DDC, OXTR, PCDH11X, NTRK2, SPARCL1, KCND2, GRID2, RAPGEF4, GDA, GRM5, SEMA5A, CDH10, NRXN1, CHRM3, SASH1, POLA2, MEGF11, RIMS1, RORB, SLC7A3, AUTS2, SLC12A5, MAOA, CDH22, CAMK2A, SLC6A1, UGP2, ANK2, ARX, CACNA2D3, LRFN2, SLC29A4, CADM2, CNTN6, CACNA1G, ZNF774, CASKIN1, HEY1, NEXMIF, ARF3, LRRC4C, MAP1A, MDGA2, ROBO2, NEGR1, NRP2, AGBL4, SYT1, CACNA1I, ARNT2, YWHAE, GRIA2, G3BP2, KHDRBS2, NXPH1, PRKAR1B, NSF, HS3ST5, SCN2A, GRM7, ALDH5A1, PTEN, PTPRT, GABRQ, NTNG1, CSMD1, CCDC148, FRMPD4, AFF2, CMPK2, SCN8A, SNAP25, CDC42BPB, RIT2, LRP1, PAX6, BCORL1, CAMK4, LRRC4, DLGAP2, ACTL6B, MYT1L, SYNJ1, PCDH10, FEZF2, SYN2, CAMK2B, CLASP1, KAT2B, SLITRK5, RIMS3, TANC2, SYN1, LIN7B, PER2, RGS7, ATP1A3, LRRTM3, PRKCB, CNTN4, AGAP2, PRICKLE2, GABRB3, PLCB1, PRICKLE1, CNR1, DLGAP3, SAE1, DLL1, KCNC1, P2RX5, NTM, DLX6, DSCAM, GABRB2, NRXN2, AP2S1, CDH8, STXBP1, AGO4, CMIP, ELAVL2, GRIN1, CNKSR2, ARHGEF9, HIVEP2, SCFD2, EXOC6, EXOC6B, NLGN3, MAGEL2, PSD3, RLIM, ZNF804A, CASZ1, SLC4A10, KIAA0232, NLGN1, KCNQ2, DLX1, LRRN3, CTCF, NKX2-2, DRD2, BCL11A, ABCA7, PCLO, WNT5B, NRCAM, NINL, NR1D1, GUCY1A2, CELF4, PAFAH1B2, TMLHE, MYO16, PINX1, GLRA2, NEDD4L, LAMA1, EHMT1, TBC1D31, CGNL1, SMARCA4, PSMD12, MACROD2, ARL17B, CACNB2, PRKCA, RAB11FIP5, NFIB, ASXL3, HECTD4, KCNQ3, SEZ6L2, RERE, PRR12, TBL1XR1, NDUFA5, NBEA, TNPO3, ATP2B2, PPP2R5D, SATB2, OPHN1, CUX2, MYO5A, PAK1, MECP2, METTL26, TRAPPC9, ANK3, NR2F1, MBOAT7, MIB1, MRTFB, VAMP2, BRSK2, DISC1, TBL1X, GRIN2B, UNC13A, HRAS, GABRA4, NCKAP1, MUC12, STX1A, CELF2, TSPOAP1, DMXL2, PATJ, GABRA3, ZNF462, SOX5, TCF7L2, ZMYM3, GRIK2, CD38, GRK4, SOX7, ICA1, BICDL1, NFIA, MTMR9, TNRC6C, DCC, CDKL5, SYNGAP1, FERMT2, EEF1A2, PHRF1, SRGAP3, MAPT, APBA2, SOD1, PIK3R2, DLX2, AKAP9, KLF16, OTUD7A, MEGF10, CAMTA2, CHD3, WNK3, BRAF, LRFN5, CCDC91, GRIA3, KIAA1586, PRKN, KCNJ10, CADPS, AGO1, RAB2A, MYCBP2, MDH1, CC2D1A, ADNP, LRBA, NLGN2, TRAF7, NOVA2, TECTA, CACNA1H, ABAT, SCN1A, TAF6, NUAK1, SLC1A1, MCM4, MAPT-AS1, ZNF540, GRIA1, CASK, KANSL1-AS1, SCN9A, CACNA1B, RYR2, ASH1L, DPP10, SNX14, CACNA1C, ASAP2, ZNF30, ST7, SORCS3, MAOB, OCRL, CELF6, MYH10, DOCK4, CLCN4, ZNF18, PLXNA4, ITPR1, GPD2, FAT1, GRIK5, HUWE1, ADCY5, USP45, CRHR1, POU3F3, GRID1, ELP4, MARK1, WNT3, NR3C2, CIRBP, ZMIZ1, IQSEC2, DDHD1, SLC9A6, DYDC2, NTRK3, TRAPPC6B, TAF1, DIP2C, STAG1, PPP2CA, PCDH15, TRIO, ABCE1, WASF1, CREBBP, SLC6A3, AGAP1, ZNF559, KATNAL2, RUNX1T1, SLC45A1, NAV3, GPHN, KCTD13, PCDH9, ARHGAP27, HNRNPUL2, ZBTB18, GPR85, DYRK1A, GALNT10, GLO1, CADM1, TRRAP, RNF135, LAMB1, CACNA1E, SMAD4, STXBP5, MTOR, KIF5C, RNF38, DLG4, WDFY4, ACHE, CTNND2, SLC25A12, DLGAP1, SHANK2, KDM6A, SOX9, DMD, NAALADL2, MAPK3, TRIM23, GNAS, AR, USP7, TCF20, PPP5C, NUP155, RAI1, SH3RF3, UIMC1, AHI1, EFR3A, TERF2, TLK2, HERC1, SPRY2, ZNF827, SGSH, PAPOLG, PPP1R9B, DIPK2A, ITSN1, NCOA1, FMR1, ZNF711, ZNF517, NACC1, CAPRIN1, GABRG3, TSHZ3, SOX6, INTS1, EPC2, SLC25A27, RANBP17, TLE3, PTCHD1, MBD4, KCNB1, SLC27A4, TSC1, KIZ, MBD5, SHANK3, MCM6, DIO2, CHAMP1, ATRX, FBXO11, ZC3H4, TOP2B, UBR1, PBX1, RASSF5, CHD8, CDK8, CTNNA2, PHF12, MBD3, SETD1B, RBBP5, UNC80, SETDB2, NSD2, GRIP1, NIPA2, TTI2, JARID2, TRIM33, GPR37, SDC2, MEF2C, FAM98C, CNTNAP2, EPHB2, BRWD3, MBD6, YTHDC2, NTNG2, HYDIN, RPS6KA3, GALNT2, ATXN1, PHF21A, EIF4E, DOLK, NF1, WDR5, POT1, TM9SF4, BCAS1, KANK1, ZMYND11, CCNK, TSC2, MED23, NEO1, KDM2B, KDM1B, RAB39B, PHF8, STYK1, SPAST, PARD3B, SAMD11
AUD	union	k20	X5	1.39e-06	1.51355	0.433814	0.690132	235	1.55e-07	SLC1A2, APOE, GLUL, BDNF, GLI2, GABBR1, CDH13, GAP43, ALDH2, GABRA5, EGFR, CHRM2, NTRK2, GRM8, SEMA5A, CDH10, CDH12, GABRA1, PDYN, MAOA, CAMK2A, SLC6A1, IL33, CNTN6, TAGLN3, GABRG1, CHRNA3, CDH18, GABRG2, TRH, GRM7, OPRL1, CHRNA4, CDH7, NTS, HTR7, PDE4B, GRM1, EPHA8, FAM43B, CARTPT, GABRB1, SRD5A1, PCDH10, RASGRF2, GABRA2, DHX58, CNTN4, GABRB3, CNR1, GEMIN4, GABRB2, CDH8, ATP2A3, GRIN1, OPRM1, GRIK1, TACR1, ZNF595, DRD2, OPRK1, CYP2E1, NKAIN1, SLC18A2, ADRA2A, POMC, RFX4, MED22, CAMK2N1, GRIN2B, FTO, GAD1, CYP2S1, PKNOX2, LRP8, TACR3, ARNTL2, FYN, AGO1, ZFYVE21, KCNJ6, C8orf82, ANAPC1, MAOB, ASTN1, ADCY5, CRHR1, SNCA, NPY, SGIP1, CDK20, SLC6A3, HTR2C, TLR2, TESK2, GPHN, NAP1L4, C1D, GRM2, DSCAML1, GPR63, UBAP2, GALR3, AR, SLC29A1, TAC1, TLR4, SIGMAR1, CCK, PDE10A, DRD4, TP53, GABRG3, ADH5
Anorexia	union	k20	X5	1	0.76628	0.233393	0.0019334	79	0.917895	CAMKV, GLS2, ARRB1, IP6K1, ZNF804A, NCKIPSD, USP19, VAMP2, SEMA3F, BSN, CHAC2, CELSR3, ESYT1, CCNE1, RNF123, B3GALT2, CADM1, MON1A, UQCRC1, MIER2, NICN1, RNF41, SUOX, CS, TUSC2, P4HTM, MST1, NEFH, PLXNB1, QRICH1, EXOC4, COQ10A, ARIH2OS, AP1B1, SHISA5, PTBP2, DALRD3, GMPPB, ADK, KLHDC8B, NCAM1, PFKFB4, MGMT, DCTPP1, AMT, WDR6
BIP	union	k20	X5	0.76042	1.01197	0.286395	0.00711981	332	0.450911	GABBR1, HSD17B6, PSD2, CNTN5, NDST3, GRID2, WSCD2, DDN, BCL11B, HAPLN4, CADM2, BMPR1B, YWHAE, TTYH3, NSF, ZNF48, FBXL19, NR2E1, WDR82, PBX4, SMS, MLLT11, PRKCB, SSU72, ZNF646, INKA1, PELI3, BCL7A, TMEM108, BCL2, SSBP2, FADS2, ZNF804A, FADS1, HSD17B1, UQCR10, PIPOX, CD47, CACNB2, ADCK5, GAL3ST3, PRKCZ, SNAP91, ATP6V0A1, CKMT1A, ANK3, NAA40, KLHL17, PRUNE1, GPT, SPTBN2, CWF19L1, SLC35E2B, MCHR1, CLCN2, GRINA, EME2, ZNF197, MACROD1, CTF1, BSN, RBMS3, UBE2E3, GLYCTK, CACNA1C, ASPHD1, RGS6, FEN1, ANKRD39, NIP7, B3GNT4, RNF123, OSBPL2, C11orf95, SFMBT1, ZNF584, ATAD3B, RCOR1, WIPF3, RNPS1, TARS2, MCU, MRPL37, ZNF785, ARL3, PSMB4, TRANK1, CNNM4, SHANK2, CDAN1, TTC39A, BRF2, MAPK3, ITIH4, NDUFA2, SH3RF3, NT5C3B, KIFC2, TERF2, PCDHB15, MON1A, DUSP7, AGPAT1, CPTP, MMD, PGBD1, ABCA3, C1orf54, ZKSCAN8, KCNB1, TMEM127, GMIP, ANKIB1, NSD2, ZNF771, C3orf18, PLPBP, BAP1, NDST2, GPN1, ZNF668, LMAN2L, ZNF629, DAO, NDFIP2, C11orf80, VPS45, TSC2, ZMAT5, MS4A7, BRICD5, UNC119, CHMP1A, PRRC2A, SPSB3, SYNE1, MRPS33, SUMO2, XPNPEP3, CDC27, DPP3, P4HTM, DOCK2, DAGLA, MAD1L1, ZNF365, PALM2-AKAP2, CINP, RFX5, DVL1, PLEKHA8, SKI, ANKRD65, UBE2J2, BTBD1, ARID5A, ALAS1, CDK10, MSH3, QRICH1, ZNF318, E4F1, CCDC88B, APAF1, SCNN1D, PBXIP1, ZNF823, SLC35E2A, KIAA1143, MICU1, GRIN2A, TMUB2, SHISA5, SP4, PACS1, GFER, NPW, PTPMT1, FKBP2, AS3MT, ARNTL, SPINDOC, BTN2A1, FBXL6
BMI	union	k20	X5	1	0.740376	0.200881	0	5653	1	GLUD1, APOE, ITM2C, PMCH, SERPINE2, ATP1B2, FGFR3, TRIM8, KL, LRP4, GLUL, SFXN5, SLC7A10, BDNF, CPE, GABBR1, CDH13, IRX3, TRPM3, APOC1, GPR37L1, IDH2, TMEM65, PYDC1, NCAN, CST3, KCNJ16, SDC3, ABCD2, MRM1, PSD2, THBS4, NKAIN4, FAM184B, IL27RA, PCGF5, DDAH1, KCNK4, SATB1, TMEM160, HEYL, NTRK2, C1QTNF4, PCDH17, BMP8B, VAC14-AS1, NDUFA4, OBI1-AS1, TNK2, CHST1, CARMIL1, LINC00461, SH2D5, ADRB1, RSPO3, SLC15A2, MYH7B, SLIT1, ADAMTS19, DOK6, TEF, BCHE, ZNF428, WSCD2, CAMKV, SEMA6B, RND2, PCDH7, ST6GALNAC5, CSPG5, STX1B, GABRD, LINGO1, SLITRK1, POLA2, GPAM, SLITRK4, RIMS1, SH2B2, F12, ST6GAL2, HPCAL4, KCNH6, AUTS2, CPLX3, BTBD11, DZIP1, ASIC1, HAPLN4, LRIG1, CALB2, MAOA, TSPYL1, VAV1, CD8B, SPARC, CHMP4B, SLC6A1, GAREM2, TUBA8, CALM3, WNT10B, NXPH2, CAMK2G, PRC1, GUCY1A1, RAD54B, MAPK1, CACNA2D3, GNG2, ENC1, VAMP1, LRFN2, CADM2, KCTD8, RNF187, AKAP12, RAB26, FBXL18, MRAS, AK5, DPY19L3, TUBB2A, RAB27B, TSPAN2, MSANTD1, DNAH10OS, ZNF441, CCDC85B, BRINP3, HABP4, ARF3, SUB1, HIST1H4C, BASP1, DOC2A, COX8A, DYNLL2, MAP1A, CDK5R1, DGKG, NEGR1, GPR22, ACAA2, BLCAP, BAIAP3, LINC01122, CA5B, PTGES2, YWHAH, AGBL4, INSYN1, CACNA1I, ABCB9, PON2, IGF2BP2, PINK1, SREBF2, GABRG1, SREBF1, DDIT4, G3BP2, ZNF14, IL17RB, PIK3R3, BTBD10, BTBD2, CD83, AGAP3, NCS1, SULF2, NPM3, FAM217B, KCNH3, ARPP21, ADGRB1, ANO3, SERPINI1, NSF, ACSL3, PRRT1, RNF24, ANKRD46, ZNF48, EHMT2, SCN2A, STMN2, SLC16A10, FZD1, ZNF853, CHD5, ALDH5A1, CDK14, USP22, TUBA1B, OPRL1, CDH7, KCNJ11, GRP, LONRF2, PTEN, ALDH6A1, GDPD1, C17orf58, RALYL, ZNF709, KIF3C, PTPRT, NTNG1, FRAT2, STUB1, PYGB, STMN3, TDRKH, CSRNP3, ICAM3, SIRPA, FARP1, ERCC8, ERICH3, GPR12, CRTC1, ZBTB46, ABHD17C, PDS5B, CCDC148, NDUFA13, PDE4B, ACSBG1, OPLAH, CSNK1G3, PRSS3, NDUFB2, GCH1, POMGNT2, SNX32, ARL5B, HBQ1, DYNLL1, DNM1, KCNB2, DOCK3, RAB6B, CDC42BPB, PACSIN1, MRAP2, RIT2, CARTPT, CDKN2D, KCNIP4, CRIM1, LRP1, MAP2K4, CENPE, TENM1, TMOD2, RTP5, DLK1, ATP6V1F, YWHAB, FBXL19, SHISAL2B, DNAH14, CSDC2, TMEM8B, ABI1, SHISA7, MYT1L, CYP19A1, NEK6, PPP2R2B, BBS12, INPP5A, SYNJ1, INSM1, SUMO3, HPCA, FAM110C, ACSL6, HK1, LAMP5, GLS2, PSD, NPTN, MTCH1, RASGRF2, ESR1, INKA2, HMGA1, ADGRB2, KCNK3, CCDC92, TBKBP1, TMEM164, WDR82, BAIAP2-DT, FAIM2, PBX4, ANKRD55, SYT2, KAT2B, SLC6A9, AKTIP, PRLHR, DLX5, ATP6V1B2, DNAJC6, IP6K1, MLLT11, PLEKHO2, MAK16, GMPR, PRKCB, NAPB, DHX58, TANGO6, SSU72, PDXK, AMZ1, RASD2, ALDH1L1, LRRC26, LRP3, ZNF646, PILRA, NPTX1, CDH20, AGAP2, ABHD14A, DNAJC5, GPR146, ISL1, DIAPH3, PIK3CD, IGHMBP2, INPP5F, IGLON5, CD247, SLC16A14, POLE4, RWDD2A, SRI, GALNT9, RLF, DCXR, OPCML, CNR1, UBQLN4, PALB2, RUSC1, OLA1, SAE1, TMA7, DGCR2, VGF, FKBP1B, INKA1, GGA3, PCTP, PCSK2, PLPPR2, CACNA2D2, NANOS1, MCTP2, LYSMD2, SYT3, MAMLD1, NDUFAF8, CBX8, ZNF615, ETV1, PRPH2, COX6C, MAPRE3, DMTN, MLF2, ENTPD6, CLTB, MOAP1, TBP, ME1, PELI3, PGM1, DSCAM, PDE7A, SKIDA1, DCTN6, LRRC4B, DOK1, DDX54, AMN1, NRXN2, BCL7A, NECAP1, SPTB, AP2S1, CCDC39, HS6ST3, FBXL17, YPEL3, KCNIP2, RARG, EFR3B, STXBP1, HHAT, POLR3K, PDXP, MAP2K6, LKAAEAR1, UBE2V2, CMIP, ZNF675, ATP2A3, RESP18, BCL2, UBQLN2, NDN, CLDN10, CRLF3, MKRN1, PPP3CA, HIVEP2, UST, IDS, SCFD2, GPATCH1, SIX3, RPH3A, LPAR2, TSC22D3, CNMD, SSBP2, EXOC6, DTX1, NHLH2, FIBP, SEPTIN6, GRAMD1C, SKAP2, PGBD4, MAGEL2, STAT4, RLIM, PRR5, TDP1, VSIG10L, RAB18, SLC4A10, ADGRB3, KIAA0232, NLGN1, OPRM1, FAM110A, FADS1, SMPD3, DLX1, LRRN3, ISLR2, TUFT1, RETREG2, SNU13, HSD17B1, ELOB, MOB4, AAK1, KLC2, UBE2Q1, SMAP2, ZNF233, ZNF595, RNASEL, XK, GLS, SH3BP2, CALN1, SLIT2, ABCA7, TNFAIP3, RAP2A, BOLA3, TIGD1, NEFM, ARHGDIG, CYP2E1, PRDM10, WNT5B, NRCAM, RFTN2, NINL, RPP25, MROH8, PIP4K2B, PPP1R13B, SLC25A3, TRIM66, RGS17, GFOD2, B4GALNT3, NR1D1, SPHKAP, RAB3A, LPIN2, CHPT1, LPCAT1, ATAD2B, DUSP10, PAFAH1B2, MYO16, ADD2, PINX1, SEMA3E, NEDD4L, MEG8, GPR88, RXRA, MMP24, EPCAM, GFRA2, MTRNR2L1, FPGT, UHRF1BP1, DDX28, QPCT, RASGRP2, PAQR9, AP2A1, CD47, AP2M1, ACSS1, CKB, SGSM2, CYFIP2, CALM2, RAP1GAP, RFK, C5orf22, NAA38, PSMC5, SEMA4B, NDRG3, MAP1LC3A, NCDN, ABR, SSBP3, TRIB1, ETFA, RNF175, CRTAC1, TMEM30A, GPX4, USP49, NFIB, ALOX5, FSBP, ACOT1, HECTD4, MCF2L2, TUBG2, ZNF574, ARHGEF11, ATP6V1A, PPTC7, ELP3, ELOVL4, STOML1, ATL2, TNFRSF13C, C5orf64, CCNG2, USP19, DLD, ATP5MG, OTUB1, SEZ6L2, ZNF12, NKIRAS1, CRIP3, RERE, ZNF493, NSUN7, TPRG1L, RIMKLA, NCEH1, SUV39H1, POMC, UBB, SYNGR1, AMPD2, BEND7, CCDC9, CHDH, CABLES2, FBXO46, CASTOR1, GAL3ST3, TBL1XR1, PLIN1, ELFN1, DYNLRB1, GSAP, XPR1, ABCG4, ATP5PF, SMYD2, GSK3B, PID1, ATP2A2, APOO, RUNDC3A, PRKCZ, C1orf74, TNPO3, ZFP64, MED22, ANKRD9, CALCR, AARS, STRIP1, C8orf58, ZFR2, NUDC, TMEM183A, PPP1R3C, BRWD1, MPC2, GNPTAB, GPATCH4, BRPF3, CLVS1, TRNT1, PNMA1, EPHB1, RAC3, ATP6V0A1, ATP6V0C, MECP2, PITPNM1, PSMD2, SLC45A4, CKMT1A, ANK3, NR2F1, CCDC171, FEM1A, ZC3H3, ST8SIA3, PSMD1, COX6B1, MBOAT7, FARSA, KLKB1, VAMP2, RAP1GAP2, TEX10, BRSK2, DISC1, TP53I3, FBXO9, MAP2K1, PDE2A, STS, ATP2B1, RGS14, GAPVD1, SYT15, TUT1, ARFGAP2, DNAJA4, FKBP8, AARS2, NT5E, RUNDC1, PRRT2, FEM1B, NEFL, IL18BP, LUZP1, HRAS, PGAM1, FUT10, CNNM1, C15orf39, WBP2, SUGP1, NCKAP1, YJEFN3, HP1BP3, ZBED9, HSPH1, C12orf10, MEA1, TMEM158, MRPS18C, NUP35, SPRYD3, NFIL3, RHOF, CELF2, C3AR1, DPF1, SHISA9, KSR2, LMTK3, PRUNE1, TAB3, NELL2, DMXL2, KCNAB2, PATJ, PRXL2B, PGP, ZNF92, RNGTT, ACACB, ZNF484, SLC41A2, UFC1, SAC3D1, AP3M2, USP3-AS1, FTO, UHMK1, CNTNAP1, PHLPP2, PPM1L, SPTBN2, TCF7L2, ATXN7L3, CAMKK2, MFN2, CYP26B1, BBOX1, MAIP1, GSPT2, UBASH3B, NDEL1, GCAT, CYP46A1, SEMA3F, GRK4, BMERB1, SOX7, HEMK1, PRPF8, ITGAM, NFIA, FLOT2, RALGPS1, RNF19B, MTMR9, C11orf49, TNRC6C, RTN4RL1, PIP5K1B, PDE3A, UTP4, TRERF1, PRMT6, CWF19L1, BIN3, TERF2IP, EPN1, SYNGAP1, DIRAS1, ZBTB45, LINC01616, TOMM7, ATP13A2, CCNDBP1, MTCH2, KLHDC2, N4BP2L1, PLCB4, PRIM1, ZKSCAN5, CEMIP2, CBLB, UBE2V1, UBE2L3, SLC35E2B, CACNB3, PHRF1, POP7, SRGAP3, PTCH2, SH3RF1, MPHOSPH6, SOD1, ACVR1B, C1orf216, SLC7A6, NECAB2, PIK3R2, ZNF101, NSG1, PPFIA3, NDUFA3, BLVRA, PI4KA, TRIM47, GNAZ, MYLPF, IL17RC, TRIM46, PGRMC1, SARAF, CCDC136, INPP4B, CMAS, PRMT7, MAGI3, CCN3, ATP5MF, KLF16, HDC, TMEM59L, ELL, NANS, PITPNA, NDFIP1, GRINA, TUBGCP4, DECR2, SETMAR, MRC1, ABHD3, CDC42SE2, MEGF10, CAMTA2, CHD3, SCAMP5, CORO2A, CD22, ZNF738, RAP1GDS1, TRAP1, E2F3, AMIGO1, OAZ1, FBXO17, CBX7, SLC19A1, RAPH1, SMCR8, CEP250, HIST1H1E, MFSD14C, ELAVL4, CHGA, HYAL3, SMYD4, UHRF1BP1L, STOM, SBK1, PRKCD, AP2A2, CACNB4, CNIH2, CDYL, UBE2F, MMRN2, BRAF, TM6SF1, NDUFS3, RSBN1L, ATP5F1A, RNF168, GPC1, ALS2, SLX4, LRFN5, GTPBP10, FRY, TMEM91, ARNTL2, PKN1, TMEM79, FAM43A, ZSCAN26, SEMA4F, MAGED1, FYN, EIF4A2, PPP2R2D, PRKN, ARID3B, NBL1, RPS6KA4, L3MBTL3, PRDX5, ARHGEF26-AS1, TPST2, TMEM70, NPRL2, ADAP1, SIK3, FAM13A, MYL6B, DENND4B, DEF8, TUBG1, HSPA1L, FAM117A, ANKRD36, RAB2A, IL34, SRSF12, COX6A2, PGAP1, GGT7, OAS3, ZNF197, TBC1D24, MCM9, LRBA, HAVCR2, KCNA4, PLCB3, SRPK2, ZNF230, SLC6A12, FRMD4A, PRKAR2B, ATXN7L2, ZFYVE21, ADSS, FASN, PHEX, APC, DHRS11, CPEB3, ILKAP, IL17D, CYLD, RILP, CAMKMT, SOX11, CTF1, TBC1D32, RSPH9, LYSMD1, RABGAP1, FAM13B, CSRNP2, CDH23, PAM, SPATA17, LARS2, TECTA, KIF1B, ZNF611, HSP90AB1, FAM53C, NLRP1, ABAT, CLIC5, TIAM1, TSPAN5, FRS3, PRMT2, CORO6, RANGAP1, RNF11, PRKACB, DNASE1, KAT8, MAP3K8, ZNF213, OBI1, MTMR6, ATP6V1D, MXD1, NDRG4, NUDT3, DPCD, ADCYAP1R1, MED20, JAK3, PRDM5, C15orf61, PPP1R11, ATXN10, FXN, RAB3D, TOR1AIP2, RAB8B, SRSF8, ZNF768, ALKBH8, FANCL, COX7A2, GPI, TSPAN18, ADGRA1-AS1, SLC25A22, EFHD2, ECH1, IGIP, CBL, PTS, LAT2, GPR153, ADGRA1, ARL6, PKM, VSIG10, CTC1, MAEA, SSH3, TSPAN13, LMTK2, B3GNTL1, ABI2, RABGAP1L, NAIF1, PLAGL1, TRIM58, TBC1D10A, IGSF9B, PARVB, BSN, GLRX5, CD82, LARP1, NRG2, PTPRR, ASH1L, POM121, CYB561D1, UBE2E3, GLYCTK, ZBTB44, SNX14, IRS1, RFX1, TOR1B, PJA2, CRY2, AFF3, BAIAP2, FNDC5, ZER1, RHBDF1, ASPHD1, TYW5, ASAP2, OGA, JAZF1, TRPM2, ZNF324, RNF180, CELSR3, SRM, FAM216A, DFFB, ESYT1, MEX3B, FBXO27, DCAF4, ST3GAL2, SAMD14, CCNE1, ST7, HSPBAP1, SORCS3, TEPSIN, UNC93B1, RAPGEF1, RGS6, SRRD, DNAJA1, SRR, OCRL, AVL9, KLHDC8A, ARSK, TTC7B, NACC2, MYH10, SEMA4G, PGM2L1, DOCK4, VPS26C, L3MBTL2, ZNF18, ZNF274, ATP13A1, PLEKHH3, FBXO34, SNRK, NINJ1, PTPRM, CEND1, SPRED1, ASTN1, PLEKHM2, PTPRD-AS1, CNNM2, ADARB1, DNMT1, FNDC10, FGD3, YARS, PAPSS2, ZFYVE28, COPS3, GRIK5, RHBDD2, CISD2, IRF8, ZFHX4, HUWE1, PTDSS1, THAP11, EPM2AIP1, NIP7, EBNA1BP2, MICAL2, CRHR1, METTL4, PRPF18, GIT1, NEURL4, DENND11, FAM160A2, GALNT16, ST8SIA1, KLHL22, WDR55, IKZF2, ARHGEF7, RCN2, SNCA, GPR137, GLE1, NLRX1, POU3F3, CCNT1, NPY, RBM14, GRID1, PLCL2, ADCY9, COX7C, RASGRF1, ETFDH, DDX6, RPRD1A, PLIN4, SLC7A11, TUFM, TRAPPC11, AP5B1, PTPRA, PHGDH, GMPS, RAB37, ZDHHC7, OTUD1, ZNF678, LINGO2, G0S2, SLC9A3R1, ATP2B4, MN1, DARS2, EIF3H, PDE4D, B3GNT7, CIRBP, KLHL28, APBB1IP, CWC25, DIAPH1, CYCS, VXN, RTN2, RRP12, RHOT1, TEX30, FAM20B, MRM2, ZMIZ1, NFATC3, FERMT3, KBTBD4, HEY2, KLHL32, MAPK8IP3, TOGARAM2, RNF123, CEP19, TLCD3B, ARMC5, GHITM, SYTL2, CDIP1, DDA1, GPRC5B, SLC10A3, SNHG19, KBTBD2, RBSN, TSSC4, PTPRN, FAM117B, FBXO3, TADA1, TRAPPC6B, TTC19, CTDSPL2, ANKRD28, RASGRP1, EID3, PTCD1, STK36, SGIP1, MRPL49, SMU1, ILRUN, ATP5MC1, XPO6, C2orf42, CHORDC1, MAPK7, TRAPPC2, TRAF5, TIPARP-AS1, AKAP11, STAG1, ZNF195, TMX4, PANX2, PCDH15, PPP1CB, CPNE4, TRIO, ZNF747, OSBPL2, ABCE1, WASF1, CREBBP, SLC37A3, ENTPD5, NCK1, CKS2, SNRPD2, PLGLB1, CNNM3, CRAMP1, CATSPER2, QSER1, ACTR6, SLC9A8, DHX16, LBH, B4GALNT4, TMEM200A, SNX3, HTR2C, CIDEB, BCDIN3D, SERPINF1, CRKL, CTBP2, UBE2E2, TRAF3, EFNA5, EVL, LIG4, SFMBT1, ZNF169, MYPOP, TBC1D7, RUNX1T1, STIP1, CARMIL3, SMOX, CCT2, NAV1, CASD1, PRKCH, EHD1, PIDD1, TESK2, ETS1, ZNF776, IQCH-AS1, GPHN, MKS1, KCTD13, BORCS6, RGS7BP, PPARGC1B, IQSEC1, FKBP4, PANK4, ARHGAP27, CHST8, HNRNPUL2, ZNRF1, HMGCR, TFR2, CAPN7, NAP1L4, HPR, TTC25, PFKFB3, WIPF3, MARS2, SLC25A40, WDR19, MRPL28, ANGPTL4, EPHA4, BBS7, GALNT10, KBTBD11, SAMD12, AP3D1, GLO1, RCHY1, RIC1, GRM2, SCAP, SLC16A8, CADM1, USP24, ECSIT, SDHAF4, USP31, GDAP2, ARHGEF12, MARCH4, RTF1, COTL1, GPR61, FRAT1, NUDCD1, SEC23A, PITHD1, ABCA5, DNAJC27, CCDC106, NDUFS4, FHDC1, STXBP5, CEP85L, UHRF1, UGCG, DRAP1, SSX2IP, MTOR, RBM33, ARL3, VPS41, MAST3, ATP5F1C, CARM1, KIF5C, ZFP3, PITRM1, MPPE1, KLHL9, PPME1, RAB6A, ARAP2, KLC1, CLCN6, TRANK1, RNF38, NETO2, DLG4, WDFY4, NHS, SMCO4, PIK3IP1, TIPIN, SAP18, POLDIP2, ACHE, HIP1R, CLPTM1, SLC31A1, POU2F2, PLD3, LMBR1, DKK3, SP2, AKIRIN2, B9D2, SLC25A12, MFSD13A, USP34, EID1, C1orf56, HINT1, HIVEP1, KDM6A, MMUT, CDAN1, DMD, PLOD2, SMARCAL1, CPNE8, PIAS1, ANKS6, SEC61A2, INTS8, TTC39A, YWHAZ, EXOSC6, FGGY, MAPK3, SLC2A3, REEP5, RAB5IF, FSD1, ORAI1, MTF2, CMTR2, ISCU, ZNF549, NRDE2, GNAS, CTBP1, ITIH4, PIAS3, ARMC10, DSEL, FAM167A, NFYA, RASGEF1B, ZNF85, ZFP69, AP4M1, STAU2, SPI1, RPTOR, PLAGL2, PXMP4, FZD7, DTNB, ARF5, ZMAT2, IPPK, DNAJA2, RAB1A, PPM1A, ENTPD1, UBL7, GOLPH3L, USP7, SIDT2, FCGR1A, RPIA, TCF20, NDUFA2, GABARAPL1, PPP5C, TFIP11, RPP25L, DGKA, ZNF570, PEX2, UBA5, ANKRD27, RASSF7, HSPA13, CENPV, HPS1, RTN1, USP10, MRPL30, GPX3, COQ10B, SERTM1, DDX20, RAI1, PRAG1, TRIM36, PARK7, HDDC3, ACO2, SELPLG, GLIPR1, SIKE1, VCPIP1, MLLT1, CRAT, ATP6V1E2, TNIK, UIMC1, ZNF337, GBF1, FAM91A1, B3GNT9, PURB, BABAM1, TLR4, SLC29A2, PDE1A, TANGO2, NT5M, LASP1, ZBTB6, TMEM126B, SELENBP1, SLC22A3, XXYLT1, TERF2, NIM1K, TMEM161B, GZMB, NEIL2, ERH, MMRN1, MADD, SLC9A1, TAPBPL, TCF25, LEPROTL1, SEC22A, THBD, BAK1, GKAP1, FBXL20, NPL, PHF21B, SELENOI, SLBP, KPNA6, CYP11A1, SCN3A, KPNA4, HCG11, HERC1, UQCRQ, MOK, DNASE2, PPT2, BRPF1, PDPK1, PTOV1, TWF2, MON1A, SUCLG2, PEA15, PAPOLG, FAM131A, DUSP7, RRAGA, POLR3C, LIX1, ATXN2, ALKBH4, ARF1, RNF121, PELP1, AGPAT1, TSR1, PSMD13, MYSM1, ITSN1, UQCRFS1, ZNF394, HARS, CASTOR2, PSMA5, PRMT5, UQCRC1, CASP1, SHROOM4, ZC3H10, YIPF1, ATP8B4, DRD4, ZBTB34, PSME3, ATAD1, NPEPPS, FASTKD1, ARID4A, METTL15, NCOA1, MMD, PLCH1, NPY1R, ACAT2, LARP4, TMEM120B, GUCD1, TCP1, REEP2, ABHD13, PARP6, NISCH, C9orf72, HACD1, PISD, CHST11, CHKA, GALNT6, ORAI3, PMAIP1, H2AFZ, FBXL15, TTC39C, CHML, ZNF654, NDUFV3, KIF9, NACC1, ZNF594, CAPRIN1, MARCH3, ARL15, ZNF333, CLGN, AGRP, YPEL4, USP25, PACRG, FAM47E, RAPGEF3, ATG16L2, ANAPC10, EXOG, CIAO1, PIK3R4, NCF4, PGBD1, CDK11A, EFNB1, CDKN2AIPNL, SOX6, KIAA1191, ARHGEF26, FAM86B1, NRBP1, MAP1S, DNAJB14, SPATA18, ZNF680, FUT11, FANCE, PPARA, ZKSCAN2, CCDC117, C2CD2L, MPND, EEF1AKMT2, GPBP1, CCNC, C1orf54, OPA3, CACHD1, RANBP17, BLZF1, ACP2, ZNF200, USP37, SNRNP35, GON4L, POC5, GTF3C2, TLE3, USP14, MBD4, ARMH3, SLC35C2, ZKSCAN8, PUM2, FZD2, IPO8, SLC14A1, NICN1, DPF3, SLC27A4, MC4R, EIF4H, NCOA7, PIGF, NFKBID, PITPNM2, GPLD1, TSC1, SUDS3, LTA4H, ZSCAN18, GNB3, VTA1, FAM161B, PLCG2, CDK17, PEF1, PTPRJ, MBD5, NHEJ1, MCM6, PLEKHM3, RCE1, COA1, SHISA4, TMEM120A, DIO2, RMST, SMG5, NDUFS6, RXRB, ZNHIT3, NOP16, MKKS, FBXO11, ZDHHC16, ZC3H4, HECTD3, USP33, SLC25A11, RAD23B, ADRA2C, CFL1, E2F5, CCDC93, DGAT1, TNRC18, TMEM127, KLHL26, SLC39A11, UBR1, PBX1, RASSF5, DAPK2, GPRIN3, CDK8, FLOT1, SACS, ETS2, HDAC6, FOXN2, TMPO, ALMS1, KIF26A, HRH1, RNMT, GMIP, PHF12, ERICH2, MAP3K12, LRRC55, ANKRD13D, ALCAM, PPWD1, TBCC, HPS5, RAB31, RTN3, ASB6, EPS8, BRCA1, PIGN, AP1G1, FER, WDR74, COL8A2, SPECC1, VWA5A, PIP5K1C, ERBB4, ZNF609, SPRY4, HTT, CDC14B, CTNNAL1, LPL, HCK, NIPA2, RNF41, SOCS1, TTI2, CCDC126, DDX51, PCBD1, ZNF771, UBE2K, JARID2, DNAJC27-AS1, ZDHHC13, IPO11, ADAP2, KALRN, TYW1, PAIP1, DCUN1D2, TRPV1, FMNL3, COPS6, MRFAP1L1, RNASE6, ARRDC1, TRIM33, ULK1, DCAF16, CKS1B, WWP2, FOXJ3, BTN3A1, TRIM11, C3orf18, WSCD1, RASA2, LNX2, PAXIP1, FAM98C, CUTC, TGFA, PATZ1, TRIM65, CYP4V2, AAGAB, ZNF737, EPN2, BAP1, UBA1, SGF29, ZNF254, ATG9A, ARAP1, RFX2, USP46, DAGLB, MBD6, NDST2, DAB2, DCUN1D1, RPP40, STK11, VEGFB, METTL22, ZNF184, LARP1B, SPRYD4, HERC3, ORC4, PSMB7, SLC12A4, CHD1L, YTHDC2, MACF1, NTNG2, CDA, RNF146, HYDIN, BORCS8, SPG7, LGR4, GSK3A, RBM4B, PTRH1, GPN1, KPNA5, EIF5A2, ZNF687, SLC30A9, PTPN23, TRMT112, BPGM, UBN1, ZNF668, PHF21A, BAX, EIF4E, CDC42EP3, HMG20A, ZNF629, XRCC3, CSTF3, CHD9, DCUN1D4, TTPAL, SNAPC3, TCEANC, STK17B, RSPO2, RAB24, PRDM8, POT1, SLCO1A2, PDAP1, UBE2O, FCGR1B, STAM, TAL1, ELMO2, MDH2, PARD3, DENND5A, RPE, ITPK1, ARG2, LOXL1, MSH2, APMAP, FGFBP3, BSCL2, TAF6L, DSTN, DGLUCY, IDH3G, UNKL, TRAF3IP2, CPNE1, ATP8A1, ZNF91, SGTB, LAIR1, ZBTB40, C11orf80, GPANK1, SUOX, FAM122A, ACOT9, CCNK, GMCL1, CTDP1, PTGFR, SIRT1, HDAC3, NRP1, PYM1, PPIP5K1, GSS, MED6, POLR2E, NMD3, MED23, NEO1, MRPL53, PHF13, TMTC3, SNTB2, KDM7A, KDM2B, ZBED1, NMNAT1, RHOBTB3, PNPO, AGBL5, GTF2IRD2B, LONRF1, SAMM50, CTPS2, SLC35G2, CREBL2, UBTD1, NEIL1, BCAM, SOAT1, PAQR7, ADPGK, SEC16B, R3HDM1, GTPBP3, CBX4, PNKP, SGK1, PARD3B, SAMD11, FCSK, THAP8, U2AF2, CAHM, MORC2, COMTD1, PIP4K2C, UBQLN1, TOM1, TLCD4, PIP4P2, SLC23A2, ASB3, UGGT2, TENM4, PDK4, STK32C, TM2D3, VRK2, ASL, GSTO1, THUMPD2, GMEB2, PSIP1, CASP7, FGFR1OP2, RIPOR2, METRNL, COPS4, DKC1, TRMT61B, FAHD1, TBC1D20, ZNF280D, TIGD7, ZNF131, COX6A1, GBGT1, DTX2, MTX2, ZFX, PWWP2B, GRM3, MRPL22, CCNA1, CCDC28A, RRN3, DGKZ, ACBD6, UNC79, PCNX3, CS, PLD6, RNF217, WDR89, PCBP1, CHI3L1, PHIP, GLYR1, MS4A7, ADHFE1, LDHA, SLC19A2, PEX11A, PFAS, CHPF2, PRKG1, SOX12, MFHAS1, IRF1, FBXO25, YAP1, PAG1, LEMD3, TMEM17, GJD2, IMMP1L, SOCS5, SEPHS2, DEF6, ING2, TUSC2, BTRC, ZBTB49, CDKN1B, MTMR3, ZNF700, GNPDA2, GAK, LAMA3, FOXJ2, TPCN2, MKNK1, MKLN1, PCCB, CCT4, SRP68, FAM120B, ZNF791, ZRANB1, PXMP2, ZFPL1, ATG2A, RUBCNL, RUNX1, VAPA, C1orf159, FARS2, ANKRD11, ANGEL2, NID1, DHX38, ADAM23, PSMD4, C2, PDLIM5, ZNF653, CXCL16, BBS10, C2orf69, CTDSPL, PDGFC, ACY1, KLHL5, CHMP1A, PLD2, SIPA1L3, TMEM186, HGSNAT, GCC1, PRRC2A, GNB1, DCP1B, CRK, BBS4, RB1CC1, ZNF138, REV3L, SOS2, ARL14EP, SLC25A36, DPYSL4, ARHGEF6, RALGPS2, PTPRO, MRPS33, KBTBD7, RAD51C, RITA1, SMARCD2, ENSA, XKR8, COG8, HOOK2, ATP5ME, CSF2RA, GSPT1, UBAC1, FGD4, SLC30A6, CDC27, CXCR4, KAT5, MTTP, DPP3, RIF1, P4HTM, NDUFB3, VPS11, MST1, ISCA1, NUP153, MELTF, RALB, MYO9A, PPL, ABCB6, COX5A, DNAJA3, STK24, NECAB3, RBM15, ZSWIM4, FUZ, PCGF3, TACO1, MAP4K2, ARHGAP18, JTB, ZNF408, AXIN1, ABCD1, PIGW, PSMD9, NMNAT3, PPOX, SLC2A6, RNF166, SCG3, MRPL35, RIN3, CFDP1, ZNF35, ZDHHC3, CBLL1, CRB2, MAD1L1, S100PBP, MYO19, SLC49A4, CERS5, MPI, ASB13, TRAPPC12, CBX5, SLC41A1, PHTF2, CDK12, MANBA, ANKRD17, CCDC153, ZNF721, KBTBD3, TXNL1, CKAP5, VPS25, TCF4, ARID1B, HYOU1, PRR14, TRIM35, SNX27, SKI, INVS, ING1, SERINC1, ACADL, CHM, LSM14B, BEND5, RP2, THEM4, PSMA6, C17orf67, XPO1, PCIF1, DENR, SIAH2, ANAPC7, GPSM1, SIRT3, RIOK1, PTK2B, BRD4, AGTPBP1, RGS19, IRF3, CIB2, HCCS, WSB2, HIGD1A, ZNF44, CDH2, REPS2, NXT2, KLHL18, MZF1, AADAT, MYLIP, TTLL4, LYN, MRPL21, PLXNB1, LATS1, EXTL3, LSG1, SGSM3, EDEM3, GABARAPL2, UBXN6, UBR7, ZNF605, SF3B3, RBM22, PYCARD, NFATC2IP, ITGB1BP1, EMD, NEB, PKD1, RACGAP1, MLXIPL, NEU1, ZFHX3, OGFOD2, SP5, PRKCQ, CEP131, WAC, SCMH1, ARID5A, GNAQ, ALAS1, ZRSR2, CLDND2, PDRG1, ERCC3, WDR90, ABCB10, CCDC12, MSH3, HSPA9, RPL22L1, MRPS18A, ALKBH6, IRF2BPL, NUDT22, BRAP, SMIM1, EXT1, SEPSECS-AS1, SH2B1, TMEM33, PELI2, UBR2, PTPRD, ATP8B2, MRPL34, LAMTOR2, TFDP2, CAPZA1, QRICH1, DHX34, DPM1, MTHFSD, SIPA1L2, CACUL1, PPIP5K2, GRIPAP1, ZNF318, USP21, DZIP3, ZMYM2, ZCCHC8, FIG4, BLVRB, VCPKMT, NAPEPLD, ZNF689, SMG7, RANBP10, TPST1, FBXO33, ZMPSTE24, NFU1, FCHO1, FANCM, DDX19B, DENND1A, ARHGAP32, PRKAB2, ACADM, TRIT1, UBE2B, ADAM19, FAM149B1, RAB40C, ZWILCH, TAF4, ATG14, YAE1, PHF1, THAP3, NABP2, TMEM131, AFAP1, ZDBF2, NDUFB10, DNAJC13, RPL31, KAT7, SYTL4, PCSK7, ZNF507, MYOF, EHBP1L1, NDUFAF1, PDK2, PITPNC1, APBB3, DMWD, CBX1, SLC66A2, ZSWIM8, KCNMA1, ANK1, GGNBP2, STIM2, EXOC4, MED12L, RNF170, STK38L, MSL2, HARS2, CCDC174, BRF1, CACTIN, TMEM185B, PDHA1, DUS2, NOL6, TAB1, THRA, DAXX, ZDHHC6, KLHDC10, PDLIM7, ARHGEF40, RC3H1, RPAP2, SLC30A5, NAA10, CPEB4, TNFRSF6B, DDX42, EAF1, MPP1, RNF8, INTS11, CCDC88B, REV1, ASIC4, USP2, TRAPPC5, LOXL2, RC3H2, NPC1, RARA, CHMP7, P2RX7, AARSD1, NSUN4, JAKMIP2, EFCC1, LIN7C, SNUPN, DHX8, ACSM5, ASPRV1, GALC, TGIF1, ACOX2, WDTC1, TSPAN7, ST6GALNAC4, BAD, DROSHA, INPP5E, DDX10, APAF1, RMC1, CD40, SLC35E1, B3GAT1, RNF185, DBN1, ELOA, PSMG1, PPP2R5B, FNDC3B, ACTR1B, PDCD2, AK4, STK11IP, ESYT2, MBIP, PLCD4, DGCR8, SLAIN2, VPS52, CPSF4, HSD17B7, NOP14-AS1, RBM19, ZBTB10, TRUB2, NRG1, ZDHHC8, MRPL9, NT5C3A, CMTM8, METTL21A, MRPL17, GSTM2, ZFYVE1, FEZ2, CHST15, YOD1, CGGBP1, EPB41, AKR1A1, LPXN, RNF4, ETFB, MAPKAP1, RNF122, ECE2, DPP8, FBXL5, OSBPL3, MARCH7, MED10, SLC44A3, HNRNPD, SCNN1D, CERT1, PDIA6, CDIPT, PBXIP1, CNOT3, CDC14A, FGFR1, TRAPPC6A, PHKG2, MAZ, ZFP36L2, MCOLN1, OGDH, ATP6V1C1, POR, SVBP, KDM4C, SENP7, ZNF273, MAF1, ARFGAP1, TIMP2, ELOF1, CSNK2A1, TAF11, CKAP4, LRRC8A, PARP8, SOCS4, B3GALT5-AS1, ENGASE, ZFAND1, ARID4B, ATF6B, TPP2, PRDM4, PAM16, ARPC1A, PML, TARBP1, MAST2, IPO9, FBLN5, ARL4D, TMUB2, PDPR, SLX4IP, SLC30A1, TBC1D14, BSG, RELN, MAP2K3, ZNF746, TBRG1, VTI1B, EDC4, PCSK1, GRPEL1, PFKM, ARMC7, STRADA, PHKB, TBCB, PSMC3, BRK1, HIF1A, ZFYVE16, ZADH2, BBS1, FAM89B, RELCH, KCNH2, DCAF11, USP32, VPS4A, SHISA5, ATG16L1, CISH, C17orf49, GFPT1, L2HGDH, B4GALT3, RAD52, ANKRD37, BABAM2, RPA1, SETD5, SRP14, PANK2, ZNF350, ATG5, ZNF232, AHCY, MED13L, IPP, RAB43, LCOR, COX18, ZNF843, TMEM54, LRRC28, FNBP1L, ZBTB41, SP4, UPF2, PSMD8, NIPSNAP3B, GOLGA5, DICER1, IFNGR2, INO80B, ZNF525, HDAC1, WNT6, GNG10, PEX13, MBNL3, SS18L2, NOB1, PGAP3, NEDD9, PACS1, HFE, ZNF467, UBXN11, ADD1, PTPMT1, FKBP2, AS3MT, ACAP2, ZC3HAV1, EXOSC1, ZDHHC21, FUBP1, ARNTL, WDR91, LUC7L, EYA2, RNF145, GCLC, CASP3, CHSY1, CPEB2, HINT3, LSM4, RGS2, GDE1, ABCC5, WDR81, NGLY1, BOLA2B, BTN2A1, SARS, HMOX1, ZNF415, RFXANK, LGALS8, FBXL6, NPIPB15, CNST, PPID, EIF1B, TSPAN17, ATP6V0B, RPS27L, AGPAT3, PRDX2, LRP12, DHTKD1, EED, SLC5A6, EXOC8, BCKDHB, CSNK1D, SF1, RP9, GADD45A, SACM1L, CHTOP, TMEM9B, GRAMD4, ARVCF, GTF3C3, PIGA, PLSCR4, COBLL1, SRCAP, DSN1, NTAN1, ALKBH5, IMMP2L, SH3BGRL2, RPL35, PYGM, CCS, SBF1, CPSF1, TCEAL3, MLLT3, NFAM1, FBP1, COX7B, SLC16A6, TDRD7, UQCR11, CLPX, WDR83, PIP5K1A, TP53INP1, MAN1A1, PLIN2, EEPD1, GLCCI1, ZBED4, TMEM39B, HOGA1, ZNF347, BIRC3, NCKAP5L, PTBP2, PUS7L, PCOLCE2, ARSD, AQR, CWC27, HEXB, ZFAND2B, WDR77, WDPCP, ACOT13, DNAJC14, SULT1A1, PCYT1B, FMNL1, VIRMA, COG1, CDC42EP2, FLRT1, SRXN1, RCL1, WDR12, SMIM29, USP48, TMEM104, ZEB2, REPS1, CPT2, KPNA2, MRPL2, USP42, TPRA1, RBFA, IARS2, RNF167, CPT1A, BZW1, FIGNL1, MRPL39, TBC1D1, NUP160, CRY1, RPGRIP1L, EIF5, B3GALT4, MEGF9, KDM1A, TPM3, C16orf72, ZBTB48, DDB1, DIS3, SLC3A2, CREB5, MRPS21, NME5, IMPA1, DPY30, IGF2R, HECTD1, IMMT, RORA, GJC2, ZDHHC17, PURA, DCAF1, HAT1, SBNO1, UBXN10, NDC1, FAAH, CD48, NSMF, MRPS15, PRKAR1A, TSTA3, TMEM126A, DDX23, BAG1, ATP5PB, FBXW2, BCL6, TBC1D22B, FPR1, UBOX5, PLA2G15, SEMA6C, CIZ1, ARL6IP6
Cannabis	union	k20	X5	0.00458342	1.69512	0.575168	0.204951	28	0.00101854	HCRT, EGFR, CHRM5, PDYN, ESR1, CAMK2B, CNR1, CALM1, DRD2, RGS17, CALM2
GAD	union	k20	X5	0.000173688	1.69196	0.526606	0.57561	60	2.89e-05	GRM8, STX1B, TAFA2, NSF, OPRL1, HTR7, CARTPT, ESR1, GABRA2, IP6K1, CHRNB2, CNR1, DRD2, ARL17B, MECP2, DISC1, MAGI2, FLOT2, MAPT, KHK, CGREF1, PAM, TCEA2, MAPT-AS1, KANSL1-AS1, GLYCTK, CACNA1C, DNMT1, CRHR1, NPY, WNT3, RNF123, SLC6A3, TRAF3, ARHGAP27, GLO1
Lefthanded	union	k20	X5	1	0.667339	0.218226	0.00181828	37	0.933648	NSF, NAP1L5, ARL17B, MAPT, AMIGO1, CRHR1, TUFM, ARHGAP27, REEP2, ZKSCAN8, FLOT1, ZNF184, CHMP1A, CDK10, SH2B1
MDD	union	k20	X5	0.292474	1.04078	0.283946	0.0155899	2346	0.146237	PRDM13, SLC1A2, HCRT, NR5A1, PMCH, TLCD1, GPM6A, TRIM8, PTCH1, LRP4, ADCYAP1, GLUL, SFXN5, SST, BDNF, GABBR1, CDH13, AKT3, GAP43, SLC17A6, LHX9, RBFOX1, GABBR2, HSD17B6, CNTN5, NCALD, EGFR, NKAIN4, MAP2, DPP6, DDC, CHRM2, C10orf82, HEYL, OXTR, SLC1A6, NTRK2, C1QTNF4, GPC5, TNK2, LINC00461, ADRB1, GRM8, GRM5, SP9, TEF, GALR1, BCHE, ERICH5, ZNF428, KISS1R, HTR1D, CAMKV, NRXN1, LUZP2, LINGO1, DTNBP1, GABRA1, AC009506.1, TMEM132D, TOX, PHYHIPL, POLA2, MEGF11, PDYN, DZIP1, SLC12A5, MYO15A, TENM2, CAMK2A, CD8B, AP000880.1, SLC6A1, PNOC, CALM3, UGP2, UBE2QL1, EPHA10, NOS1, EPS8L2, TOX3, ENC1, AC107068.1, RAB27B, MSANTD1, DNAH10OS, PDE4A, CCDC85B, BRINP3, HABP4, HIST1H4C, FGF17, DOC2A, TMEM132A, COX8A, FAM189A1, ROBO2, NEGR1, LINC01122, LINC00622, CACYBP, AGBL4, NR6A1, SCAI, PINK1, DDIT4, TTYH3, GRIA2, B4GALT6, NCS1, SULF2, MGAT5B, ANO3, CDH18, NSF, ACSL3, HS3ST5, SATB2-AS1, GABRG2, TRH, SLC16A10, GRM7, CHRNA4, CDH7, GDPD1, C17orf58, PTPN5, NTNG1, FRAT2, STMN3, TDRKH, FARP1, NTS, CSMD1, CIART, ZBTB46, GJA1, HTR7, ASIC2, SEMA6D, NDUFA13, PDE4B, GRM1, KNDC1, GCH1, RNF157, NOL4, SNX32, DNM1, DOCK3, SNAP25, RIT2, CARTPT, AC124016.2, LRP1, AVIL, PAX6, DNM3, TMOD2, UBE2M, GABRB1, TUBA4A, LRRC3B, LRRC4, KLF12, CSDC2, SRD5A1, POLR3H, MYT1L, NEK6, PPP2R2B, PCDH10, AQP4, NPTN, NDUFS5, RPRML, ESR1, C2orf66, NGEF, ADRA1D, CCDC92, CA8, ARRB1, SYT2, TMEM163, KAT2B, RXRG, RIMS3, TANC2, SYN1, ATP23, DNAJC6, IP6K1, MGST1, PER2, ATP1A3, PRKCB, AMZ1, LRRC26, LRP3, ZNF646, THAP10, AGAP2, ABHD14A, GABRB3, DIAPH3, PLCB1, INPP5F, SDCBP2, IGLON5, DCXR, OPCML, CNR1, OLA1, TMA7, DGCR2, VGF, KRBA2, MCTP2, TNFAIP8L3, OTP, LINC01114, P2RX5, ETV1, NTM, PRPH2, MAPRE3, DMTN, CABP1, PDE7A, HCN1, ZNF423, EPHA7, NRXN2, SPTB, ZFAND4, HS6ST3, ZFHX4-AS1, YPEL3, AL138762.1, KCNIP2, LGALSL, OPA1, TMEM108, NPAS3, FAXC, ELAVL2, BCL2, MKRN1, PPP3CA, HIVEP2, SLC8A3, CNMD, EXOC6, FADS2, FIBP, FAM110B, TDP1, ZNF804A, ERC2, NLGN1, OPRM1, FADS1, CCDC58, DLX1, LRRN3, ISLR2, TUFT1, ADCY8, SNU13, MOB4, KIAA1841, WNT2, TACR1, KLC2, MPPED2, DRD2, OPRK1, KIF5A, SH3BP2, BCL11A, MTERF1, TIGD1, NEFM, AREL1, PCLO, NDUFV1, LRP1B, NRCAM, RFTN2, RAB3B, PPP1R13B, SYT4, NR1D1, CELF4, WDR7, MMP24, PIPOX, SLC18A2, INA, RASGRP2, SYCE1L, SMARCA4, PSMD12, CKB, ARL17B, NCKIPSD, CALB1, ADRA2A, CALM2, NAA38, PDE1B, SLC4A8, BRINP2, TMEM30A, FSBP, NUP50, ASXL3, PPTC7, CSMD3, STOML1, ATL2, TNFRSF13C, PPRC1, USP19, OTUB1, CLSTN1, SAMD10, NKIRAS1, RERE, WDR17, TTC30A, POMC, SYNGR1, AMPD2, S100A13, PFKP, GAL3ST3, ELFN1, GSK3B, ATP2A2, FN3K, SAPCD2, ANKRD9, SATB2, SNAP91, LGI1, METTL1, GNPTAB, GAD2, NR2F1, CCDC171, VAMP2, TEX10, DISC1, LINC00634, MAP2K1, MAGI2, GAPVD1, RRP1, SYT15, ARFGAP2, NAA40, CAPZA2, CAMK2N1, ZYG11B, NEFL, ESRRG, GRIN2B, KIAA0319, RBKS, PGAM1, YJEFN3, ZBED9, KTI12, HSPH1, MIR4500HG, TMCC1-AS1, FGF2, RHOF, ID4, MYO18A, KLHL17, SHISA9, DMXL2, GABRA3, CDH4, ZNF484, PTPN14, USP3-AS1, ZNF407, ZSCAN30, FTO, SOX5, SFRP1, PHLPP2, TCF7L2, CAMKK2, TRHDE-AS1, GRIK2, BMP7, SEMA3F, GRK4, GAD1, RNF19B, C11orf49, ANKRD36B, DCC, PRMT6, SMAP1, CWF19L1, CMPK1, ZBTB45, MTCH2, PRIM1, UBE2V1, CHD6, DGKQ, MCHR1, SRGAP3, MAPT, SOD1, ACVR1B, DLX2, AC078846.1, GNAZ, LRP8, AKAP9, CALCA, ADAR, INPP4B, IMPA2, MIR137HG, GMNN, OTUD7A, PSTK, RAB34, DECR2, TAOK3, CHD3, AMIGO1, SLC19A1, RAPH1, SMCR8, AKAP5, HIST1H1E, LRRN2, ELAVL4, HYAL3, PRKCD, CACNB4, CNIH2, NDUFS3, LRFN5, CCDC91, MEAF6, GRIA3, EME2, CDR2, ZSCAN26, IMP3, PRKN, NDUFC1, L3MBTL3, DDX11, NPRL2, ADAP1, CADPS, DEF8, NDUFB6, HSPA1L, CMYA5, LRRC7, MPP6, ANKRD36, SPEF1, SDK1, PGAP1, RABEPK, ZNF197, CC2D1A, KCNA4, PLCB3, ZFYVE21, MACROD1, CPEB3, LRP11, KCNJ6, SNAPC5, CTF1, RABGAP1, TRUB1, CSRNP2, ARHGEF25, GPR155, LARS2, TXNDC12, RANBP1, DLG3, CORO6, AMPH, RANGAP1, SLC1A1, EHD3, MED20, PRDM5, ITGAE, RAB8B, SEZ6, ZNF768, FANCL, MAPT-AS1, COX7A2, GRIA1, PEX3, KANSL1-AS1, VSIG10, CTC1, MAEA, SCN9A, RABGAP1L, IGSF9B, BSN, PTPRR, RBMS3, GLYCTK, SLC6A15, TUSC1, PJA2, NUDCD3, CRY2, INTS5, CACNA1C, ASPHD1, MDH1B, TRPM2, RNF180, CELSR3, WWC1, ZCCHC2, SLC29A3, ESYT1, CAMSAP1, NLE1, SORCS3, MAOB, MAPK10, AVL9, DTX4, DOCK4, FEN1, L3MBTL2, DHRS13, DNAJC9, PLXNA4, ATP13A4, FBXO34, SNRK, NINJ1, B4GALNT1, PGBD5, ADARB1, AGT, LRRC24, ZFHX4, ACAP1, TOP3A, CLP1, ADCY5, CRHR1, NEURL4, ZNF608, ST8SIA1, MEN1, WDR55, ARHGEF7, SCAMP1, SNCA, GPR137, TOMM5, RELL2, POU3F3, WDR37, NPY, MAP3K5, DCP2, GRID1, ETFDH, ELP4, AP5B1, RBM34, LINC01170, AP001816.1, DARS2, NR3C2, PDE4D, DIAPH1, XRCC6, DGKB, RHOT1, MRM2, SNAP47, FERMT3, KBTBD4, CAB39L, BCL9, KLHL32, RNF123, SYTL2, TESMIN, NTRK3, MAP9, DYSF, RASGRP1, BCAS2, SGIP1, MRPL49, CHORDC1, BRINP1, PLAAT5, PPP1CB, ENTPD5, CKS2, DMGDH, PLGLB1, QSER1, CSNK1G1, SLC9A8, MARK4, TMEM200A, HTR2C, DNASE1L2, TRAF3, ACSL4, EFNA5, SORCS2, SFMBT1, RUNX1T1, STIP1, MED12, NAV1, SLC45A1, TRAF3IP2-AS1, BMP1, TSFM, PCDH9, FKBP4, ZNF584, NAP1L4, SCOC, HPR, PFKFB3, MARS2, SPATA5, GPR85, DYRK1A, GLO1, SYCE1, MED19, FAM222B, SCAP, PCMT1, LRRK2, CADM1, VPS54, LETM2, USP31, M6PR, SLC43A3, ZNF268, PCDHB5, FRAT1, SAMD5, LINC00205, PFDN1, B4GALT5, ABCA5, MICA, CACNA1E, ZNF84, TRMT10C, MTOR, ARL3, SAAL1, PSMB4, GLCE, RAB6A, KLC1, DENND1B, DLG4, RMND1, TIPIN, CTNND2, SLC25A12, SHANK2, USP34, C1orf56, GALR3, SOX9, CPNE8, AGBL3, TRPS1, NAALADL2, LRRC3, MAPK3, REEP5, NRDE2, AC006058.1, ITIH4, CCDC32, PCDHB3, RPUSD2, NDUFS1, MR1, SPI1, PLAGL2, AR, ZMAT2, CEP68, DUSP4, GOLPH3L, MIEF1, FCGR1A, NDUFA2, PEX2, TRIM32, RTN1, CD302, MRPL30, COQ10B, DDX20, TRIM36, PARK7, ACO2, GLIS3, GBF1, ACADS, TAC1, KIFC2, TLR4, SLC29A2, NUDT7, TANGO2, ZBTB6, SELENBP1, FANCC, TMEM161B, BDH2, PCDHB15, MMRN1, MADD, YLPM1, CDK2, LINC00476, HCG11, HERC1, SPRY2, MOK, MON1A, PEA15, HIBADH, PDE10A, ARF1, GLOD4, HARS, UQCRC1, SGCZ, ZC3H10, CCT7, ZC2HC1C, LYRM4, NPEPPS, ZNF582, METTL15, NPY1R, TLE1, KIAA1324, NISCH, GALNT6, PDP1, FMR1, SERGEF, FBXL15, CHML, ACTR5, KIF9, IDI1, PPP1R16A, YPEL4, PSMG3-AS1, PACRG, PDZD7, RABGEF1, ECEL1, PGBD1, PROSER1, RNFT1, ZNF236, INTS1, PPIA, EPC2, PPARA, CCDC117, CCNC, RANBP17, BLZF1, ACP2, STK17A, ZKSCAN8, ARPC5L, FAM207A, SMYD3, NICN1, MC4R, MC1R, AC064836.3, ERCC6L2, SUDS3, LTA4H, SPATS2L, GNB3, VTA1, RAPGEF2, NOP58, FAM161B, LINC00092, CDK17, TMEM155, PTPRJ, PIGZ, EDN1, RCE1, COA1, MANEAL, TMA16, FBXO11, RAD23B, ADRA2C, CFL1, PBX1, DAPK2, FLOT1, HDAC6, KIF26A, CTNNA2, GMIP, PHF12, SH3BP4, CEP89, ZNF589, CENPW, INAFM1, BRCA1, AP1G1, ANKIB1, BHLHE22, REEP1, ZNF544, ERBB4, SETDB2, HTT, C12orf65, LPL, HCK, RNF41, ARL4C, PEBP1, USPL1, ZNF771, DNAJC27-AS1, IPO11, ATP5MC3, KALRN, HS2ST1, BTN3A1, CEP57, MEF2C, LINC01102, PCNP, CNTNAP2, KANSL1L, EPHB2, SLC41A3, CRHBP, USP46, POLR3G, MBD6, NDST2, ZNF184, ORC4, PSMB7, FNIP2, YTHDC2, PCDHB10, HYDIN, TP53RK, GSK3A, RBM4B, RPAP1, GALNT2, GPN1, ZNF687, SLC30A9, PTPN23, TRMT112, SLIT3, ZNF668, LIN37, SELENOH, USP28, XRCC3, POT1, TAL1, ELMO2, B3GAT3, MDH2, RPE, TM9SF4, LOXL1, FGFBP3, TRAF3IP2, NDFIP2, PROM1, ATP7B, C11orf80, VPS45, GPANK1, CCNK, HDAC3, TSC2, MED23, KDM2B, RHOBTB3, GTF2IRD2B, NEIL1, PIH1D1, LY75, SEC16B, GTPBP3, GTF3C4, SGK1, AC025165.5, LSM5, THAP9-AS1, TBCE, CAHM, COMTD1, PIP4K2C, CENPX, DEAF1, AL121944.1, UGGT2, STK32C, NOXA1, VRK2, ASL, GSTO1, CASP7, MEIS2, LIPT1, TRMT61B, FARP2, SPPL3, TMX2, COX6A1, BHMT2, DGKZ, WDR89, GLYR1, CPLX2, MS4A7, LDHA, SYT9, NELL1, PFAS, KLF7, SPATA20, IMMP1L, TUSC2, DNAH2, BTRC, CRYZ, NDUFV2, SPATA7, GNPDA2, FAM120B, SOWAHC, COG2, RPL37A, FCF1, IGSF6, ZFPL1, ATG2A, IDH3A, PEX1, FARS2, SDHAF2, DHX38, PSMD4, PDLIM5, EHBP1
NDD	union	k20	X5	0.00460791	1.15183	0.316506	0.180929	1263	0.00127997	SLC1A2, IRX5, SLC1A4, TRIM8, PTCH1, KL, GLUL, BDNF, GLI2, SLC13A5, TRPM3, AKT3, SLC17A6, TUBB2B, GABBR2, PCDH19, SMARCA2, KCNH5, EPB41L1, KCNK4, DDC, ADGRG1, PRKCG, FGF12, CDT1, NRXN1, STX1B, LINGO1, GABRA1, RORB, AUTS2, BCL11B, SLC12A5, MAOA, CAMK2A, SLC6A1, PNOC, SLC4A4, UGP2, CAMK2G, ARX, ORC6, MAPK1, SOX2, ATL1, KCNQ5, CACNA1G, MRAS, TUBB2A, NEXMIF, NDUFB8, NDP, ALDH4A1, SYT1, GLI3, HYLS1, GRIA2, GPSM2, NSF, SCN2A, TRH, ALDH5A1, CHRNA4, KCNJ11, PTEN, RIMS2, ERCC8, HTR7, KCNC3, GRM1, FRMPD4, AFF2, GCH1, POMGNT2, DNM1, SCN8A, SNAP25, CRPPA, PAK3, PAX6, YWHAG, ACTL6B, MYT1L, BBS12, HK1, CA8, CAMK2B, GABRA2, SLC6A9, SMS, TANC2, SYN1, ATP6V1B2, KCNT1, RGS7, ATP1A3, NAPB, TRIP13, CHRNB2, GNAO1, GABRB3, PLCB1, FGF13, BLM, WNT4, KCNN3, METTL5, GPT2, GEMIN4, DCX, DLL1, NDUFAF8, KCNC1, GABRB2, USP27X, HCN1, NRXN2, RAB3GAP1, FAT4, CAMTA1, ZNF526, STXBP1, BCL2, GRIN1, CNKSR2, PPP3CA, HIVEP2, IDS, SIX3, TRIM37, NLGN3, PREPL, MAGEL2, RLIM, GAN, POLR3B, RAB18, SLC4A10, KCNQ2, HPRT1, TMEM240, CTCF, SYP, KIF5A, BCL11A, DSTYK, BOLA3, NDUFV1, SLC25A19, NEDD4L, LAMA1, PPP2R1A, WDR4, EHMT1, AGK, SMARCA4, SCN1B, AP2M1, CYFIP2, PDE1B, NCDN, LRPPRC, ETFA, NFIB, ASXL3, ATP6V1A, ELOVL4, DLD, SOX3, RERE, PRR12, AMPD2, PUM1, TBL1XR1, NBEA, NKX2-1, ALG9, LARGE1, PPP2R5D, SATB2, OPHN1, SHH, CUX2, MYO5A, GNPTAB, TRNT1, PAK1, RAC3, ATP6V0A1, ATP6V0C, MECP2, TRAPPC9, NR2F1, COX6B1, MBOAT7, VAMP2, BRSK2, DISC1, KRAS, ATP8A2, MAP2K1, PRRT2, GRIN2B, HRAS, LMNB2, CELF2, MLC1, PRUNE1, MCC, TOE1, TUBB, FAM126A, ZNF462, HPDL, SPTBN4, UFC1, SOX5, SPTBN2, GRIK2, GSPT2, PMS2, NFIA, DCC, CDKL5, SYNGAP1, TUBB3, PRIM1, EEF1A2, SRGAP3, MAPT, PIK3R2, PI4KA, FGF14, CALCA, ADAR, PRMT7, SRD5A3, NANS, GMNN, FRRS1L, TUBGCP4, SEMA3A, CHD3, SCAMP5, E2F3, RHOBTB2, KIF7, VPS53, GALE, BRAF, ALS2, SLX4, NDUFS8, FRY, GRIA3, PRKN, TMEM70, DDX11, KCNJ10, XYLT2, AGO1, TSEN54, NDUFA1, KCNA2, TUBG1, PGAP1, CCDC115, TBC1D24, CC2D1A, ADNP, PJA1, MRE11, FASN, APC, TRAF7, CAMKMT, KCNJ6, SOX11, NOVA2, RABL6, ABAT, SCN1A, TAF6, DLG3, ARMC9, ANAPC1, PRKACB, IQSEC3, KAT8, ALKBH8, CLTC, KMT2D, KCNJ8, SLC25A22, GCSH, GRIA1, PEX3, CBL, PTS, ARL6, CASK, CTC1, ZBTB11, CACNA1B, ASH1L, SNX14, AFF3, CEP83, FMN2, L1CAM, GRIN2D, ERCC2, OCRL, AP3B2, CLCN4, SLC25A4, ASTN1, ITPR1, CNNM2, TMEM94, SLC6A17, CISD2, HUWE1, PTDSS1, TOP3A, IDUA, CLP1, PEX11B, POU3F3, WDR37, PHACTR1, ETFDH, DDX6, TUFM, TRAPPC11, PHGDH, MN1, DARS2, WNT3, DIAPH1, ZMIZ1, IQSEC2, MAPK8IP3, DDHD1, SLC9A6, TTC19, TAF1, NUDT2, STAG1, SZT2, PPP2CA, PPP1CB, TRIO, WASF1, CREBBP, SC5D, SLC6A3, ASS1, ST3GAL3, SNX3, ACSL4, LIG4, TBC1D7, MED12, AKAP6, SLC45A1, PIDD1, MKS1, IQSEC1, DYRK1A, BBS7, PUS7, TRRAP, NDUFS4, LAMB1, CACNA1E, COX16, TRMT10C, MTOR, ARL3, NUS1, SLC35C1, KIF5C, PITRM1, GBA2, PET100, DLG4, RMND1, MYCN, CHL1, ACHE, POLR3A, SLC31A1, CTNND2, TUSC3, SHANK2, KDM6A, MMUT, SOX9, DMD, GCDH, SMARCAL1, TUBGCP2, LONP1, GNAS, FOXRED1, NDUFS1, AP4M1, AR, ENTPD1, TCF20, PEX2, UBA5, TRIM32, RAI1, ACO2, SLC25A15, AHI1, RAB11A, TLR4, TANGO2, SIGMAR1, MADD, FARSB, SELENOI, TLK2, SCN3A, HERC1, UQCRQ, BRPF1, KATNB1, SGSH, PDE10A, ARF1, INPP4A, ZMYM6, SHROOM4, MID1, PISD, FMR1, ZNF711, APTX, NACC1, TASP1, KCNH1, LETM1, MED17, TRMT1, GEMIN5, SOX6, MRPS22, MMAA, EIF2AK2, GON4L, PTCHD1, PYCR1, PRKRA, LIAS, TSEN2, KCNB1, NONO, TSC1, ERCC6L2, HMGB3, MBD5, SHANK3, NDUFAF2, CHAMP1, PAFAH1B1, ATRX, MKKS, FBXO11, CPLANE1, UBR1, CHD8, CDK8, SACS, ALMS1, CTNNA2, SETD1B, SCAPER, BRCA1, PIGN, IFIH1, UNC80, HTT, NSD2, DNAJC12, TTI2, LINS1, FLVCR1, PCBD1, JARID2, ERCC6, CSPP1, PSAT1, CEP57, MEF2C, KLHL15, CNTNAP2, PLPBP, XYLT1, BRWD3, PDGFRB, AIFM1, ORC4, MACF1, NTNG2, MCCC1, TP53RK, RPS6KA3, PTPN23, LMAN2L, PHF21A, DOLK, KLHL7, NF1, PNPLA6, MDH2, DENND5A, PEX12, COX10, MFF, ZMYND11, MRPS2, AP4B1, ZBTB40, ACOT9, CTDP1, TSC2, TBCD, MED23, TMTC3, DOCK7, RAB39B, PHF8, GTPBP3, KIDINS220, PNKP, FCSK, MPLKIP, TBCE, EBP, KPTN, NDUFA8, DEAF1, PIGH, MTHFR, SPTAN1, MEIS2, LIPT1, DKC1, POLG, TBC1D20, TMX2, POMT1, ACBD6, PHIP, KLF7, APC2, YAP1, TIMM8A, CCDC8, FH, PCCB, LRP2, EFTUD2, PEX1, QDPR, CIT, FARS2, DHCR7, ANKRD11, BBS10, KDM5B, ACY1, NSD1, CHMP1A, DEPDC5, EXOSC3, HGSNAT, GNB1, MOCS2, BBS4, ARL14EP, SYNE1, RAD51C, SUPT16H, COG8, KAT5, P4HTM, CYC1, TACO1, ABCD1, SIN3A, RNF113A, CRB2, MPI, TRAPPC12, KDM5A, TELO2, MANBA, DYM, ANKRD17, EXOSC9, SCAF4, TCF4, ARID1B, SURF1, BRAT1, SMOC1, SNX27, TMEM106B, SKI, KIF1A, BRD4, PMPCB, DHPS, AGTPBP1, TSEN15, CDH2, NDE1, PRKD1, CUL4B, EXTL3, UBR7, ALDH1A3, CUL7, NEU1, WAC, ERCC3, CDK10, IRF2BPL, GLDC, VRK1, QRICH1, DPM1, ACAD9, ZMYM2, PIBF1, ZCCHC8, FIG4, PGK1, KRIT1, NFU1, GFM1, UBE3A, ACADM, TRIT1, HNRNPH2, FKRP, FAM149B1
OCD	union	k20	X5	1	0.882333	0.251221	0.00233966	280	0.883782	SLC6A11, MT1G, SPARCL1, TEF, HTR1D, NRXN1, GPR149, NOS1, CACNA2D3, CADM2, CHAD, OPRL1, SIRPA, ZNF235, SEMA6D, BEX4, TENM1, GABRB1, YWHAB, CSDC2, POLR3H, AQP4, SLITRK5, MMP17, KRBA2, YPEL3, GPRIN1, CLCA4, ZNF418, KCNH8, NCKIPSD, SSBP3, ASXL3, USP19, MYT1, ANO4, TBL1XR1, ZFR2, CCDC171, VAMP2, ATP2B1, MAGI2, FOCAD, FKBP8, MYO18A, UBASH3B, GTF3C1, INPP4B, TAOK3, LRFN5, SNCAIP, MAGED1, RARS, RABEPK, PAM, RANGAP1, CCKBR, MCM4, VSIG10, CTC1, RABGAP1L, CELSR3, COCH, PTDSS1, ACAP1, TOP3A, SGSM1, ETFDH, XRCC6, C2orf42, MAPK7, EVL, SFMBT1, BORCS6, MED19, STXBP5, YARS2, SLC25A12, DMD, ITIH4, ACO2, IGSF11, FAM135B, CLGN, TSHZ3, RANBP17, KCNB1, SLC27A4, CHD8, RAB31, NIPA2, PATZ1, RFWD3, ZNF521, SELENOH, AEN, COX10, LONRF1, DEAF1, PIGH, ZBTB4, TMX2, GBGT1, ZCCHC10, USP13, CIT, NADK2, TMEM248, TIPRL, COG8, P4HTM, RFC4, CRB2, MAD1L1, ASB13, C19orf44, NEFH, GPSM1, MFGE8, LSAMP, TMEM33, QRICH1, DENND1A, ACADM, CCT6A, MSL2, DAXX, RGS4, CDC14A, RNF144A, C2CD3, ACSF2, SETD5, ZBTB41, RTCB, STAG3, TSPAN17, RPL35, CCS, MLLT3, SLC16A6, PTBP2, MRPL39, PTPRC, IGF2R, TTC7A, PBX2, PYGO2, KIAA0556, TUBGCP5, CALML4, BCL9L, ASAP1, C4orf46, LPIN1, HFM1, ZDHHC5, PTGS1, FBXW5, MSANTD4, CCNB1IP1, C18orf21
OUD	union	k20	X5	0.908022	0.969194	0.281293	0.00520949	178	0.605348	IRX5, IRX3, APOC1, CAMKV, CADM2, DOC2A, NEGR1, SCAI, PIK3R3, PDE4B, YWHAG, DNAJC6, IP6K1, BMPER, TMA7, HS6ST3, SRRM3, OPRM1, DRD2, PPP1R13B, RGS17, NCKIPSD, PPTC7, USP19, ATP2A2, GAPVD1, HSPH1, ID4, FTO, SEMA3F, SESN2, HYAL3, RABEPK, BSN, CELSR3, FAM216A, DTX4, SPRED1, RHBDD2, CLP1, PLCL2, RNF123, SGIP1, BRINP1, NAV3, MED19, C12orf76, CLPTM1, AKIRIN2, ACADS, MON1A, UQCRC1, RASIP1, YPEL4, WHAMM, GTF3C2, ARPC5L, NICN1, SPATS2L
PTSD	union	k20	X5	0.0328073	1.46529	0.480609	0.0532838	36	0.014581	CAMKV, RAB27B, NSF, IP6K1, GGA3, ARL17B, SEMA3F, MAPT, KHK, RGMB, TCEA2, CRHR1, WDR55, WNT3, RNF123, ARHGAP27, MED19
Panic	union	k20	X5	0.76042	1.01991	0.322801	0.00694301	50	0.464701	PCDH17, SERPINI1, NR2F2, GPR146, DLX1, RPP25, ADRA2A, ATP2B2, DLX2, CCKBR, RGS6, PRPF18, KLHL22, ELP4, PITRM1, SLC25A12, SUSD1, TAC1, DNM1L, GPER1, KLHL7, STON2, INIP, IMMP1L, COX5A
SCZ	union	k20	X5	0.023583	1.09981	0.30054	0.0719818	1941	0.00797984	SLC1A2, SLC6A11, APOE, ETNPPL, GPM6A, TRIM8, LRP4, ADCYAP1, GLUL, SFXN5, SLC7A10, SST, BDNF, GABBR1, AKT3, GAP43, PTN, NRGN, SLC17A6, NCAN, NR5A2, GABBR2, HSD17B6, PSD2, GABRA5, KCTD12, SMARCA2, NDST3, VSNL1, CHRM2, NOS1AP, OXTR, SLC1A6, NTRK2, PCDH17, CARMIL1, LINC00461, CHRM5, GRM8, GRM5, B3GAT2, TEF, WSCD2, GRIN3A, NRXN1, CSPG5, GABRD, DTNBP1, GABRA1, SLC1A3, PDYN, RORB, SNCB, KCNH6, AUTS2, C11orf87, BCL11B, SLC12A5, MYO15A, ASIC1, GRM4, HAPLN4, MAOA, SLC6A1, KLF5, NOS1, MAPK1, CACNA1G, ZNF774, RAB27B, TSPAN2, DNAH10OS, PDE4A, DOC2A, COX8A, NDP, CDK5R1, NEGR1, AGBL4, SYT1, CACNA1I, CEACAM21, BAG4, ABCB9, IGF2BP2, PINK1, SREBF2, C5orf63, YWHAE, SREBF1, TTYH3, GRIA2, CHRNA3, NCS1, RGS8, NXPH1, GRIN2C, ADGRB1, SERPINI1, NSF, PRRT1, LRRC73, EHMT2, GABRG2, KCNV1, GRM7, CHRNA4, GDPD1, GABRQ, PTPN5, NTNG1, RIMS2, NTS, CHRM1, CSMD1, ERCC8, HTR7, KCNJ3, SEMA6D, NDUFA13, DGKI, PDE4B, GRM1, FRMPD4, GCH1, SNX32, ARL5B, DNM1, PACSIN1, LRP1, SLC10A4, PAX6, DNM3, GABRB1, PNMT, EFNA3, LRRC4, YWHAB, FBXL19, DLGAP2, TMTC1, KLF12, CSDC2, NR2E1, POLR3H, MYT1L, NEURL1, INPP5A, ACSL6, HK1, SYN2, AQP4, PSD, NPTN, ESR1, HMGA1, NGEF, CCDC92, CA8, WDR82, CAMK2B, PBX4, GRAMD1B, GABRA2, SLITRK5, SLC6A9, RIMS3, SYN1, MAK16, RNF215, CNTN4, RASD2, CHRNB2, NPTX1, GNAO1, GABRB3, PLCB1, CACNG8, SDCBP2, RTN4R, OPCML, CNR1, KCNN3, UBQLN4, PPP1R26, FUT9, RUSC1, OLA1, DGCR2, HTR5A, VGF, INKA1, CACNA2D2, MCTP2, P2RX5, ENO2, MAPRE3, CABP1, TBP, ME1, GABRB2, TPI1, HCN1, LRRC4B, NRXN2, BCL7A, CCDC39, FBXL17, YPEL3, KCNIP2, OPA1, STXBP1, HHAT, GRB10, NPAS3, ELAVL2, BCL2, CNKSR2, LRRTM1, PPP3CA, SLC8A3, ENOX1, LPAR2, IL3RA, TRIM37, FADS2, PDE7B, RBM26-AS1, PSD3, ZNF804A, SLC4A10, ADGRB3, NLGN1, OPRM1, EGR4, PTPRZ1, KCNQ2, CRMP1, SMPD3, DLX1, LRRN3, RETREG2, SNU13, CTCF, MOB4, GRIK1, JRK, NKX2-2, SYP, MPPED2, GLRX2, DRD2, HSPA12A, CALN1, BCL11A, DSTYK, OLFM3, CYP2E1, NDUFV1, RFTN2, RUNDC3B, PPP1R13B, GFOD2, SGO2, SPHKAP, CHGB, MYO16, GRIA4, LAMA1, SV2A, SLC18A2, INA, CGNL1, QPCT, PIK3CB, MACROD2, CKB, ARL17B, SGSM2, CACNB2, CALB1, ADRA2A, SEMA4B, PRKCA, RAB11FIP5, CDK5, BRINP2, ARHGEF11, PPTC7, TNFRSF13C, KCNQ3, RERE, ZNF493, EML5, SYNGR1, PRR12, TOM1L2, ADCK5, PTGER3, TBL1XR1, SLC32A1, GSK3B, ATP2A2, PRKCZ, EEFSEC, SATB2, SNAP91, GAD2, PITPNM1, ANK3, CTXN3, RHBDL3, DISC1, LINC00634, MAGI2, FBXO45, CREB3L1, NAA40, KIF17, ZNF703, NEFL, GRIN2B, RBKS, GABRA4, FUT10, SUGP1, YJEFN3, ZBED9, STX1A, FGF2, CELF2, MLC1, TUBB, FAM81A, ZNF484, NSD3, CALY, GPT, SOX5, PPP3R1, UHMK1, SPTBN2, TCF7L2, CAMKK2, GRIK2, MAIP1, NDEL1, CYP46A1, DBF4, HEMK1, ITGAM, ATP6V1G2, RALGPS1, GAD1, C11orf49, ANKRD36B, PLXNA2, SULT4A1, DCC, GNAL, SYNGAP1, TUBB3, DIRAS1, CCNDBP1, EEF1A2, ZNF790, SLC35E2B, MCHR1, SRGAP3, MAPT, APBA2, SH3RF1, MPHOSPH6, C1orf216, SLC7A6, DLX2, PKNOX2, NSG1, LINC00320, ZNF727, KHK, PI4KA, LRP8, ZNF319, IMPA2, AMACR, MIR137HG, PRMT7, LY6H, MGAT3, KIF21B, CDC42SE2, MEGF10, SEMA3A, WNK3, ZNF738, OAZ1, HIST1H1E, ELAVL4, CHGA, HYAL3, PRKCD, GSTA1, ZNF835, TACR3, GRIA3, ZSCAN26, TMEM182, FYN, NPRL2, LPCAT4, DENND4B, CADPS, CGREF1, DEF8, HSPA1L, CMYA5, MPP6, ANKRD36, RAB2A, SPATA2L, PGAP1, MDH1, ARHGEF4, ZNF197, C1orf50, ADNP, PJA1, SRPK2, SLC6A12, ZFYVE21, APC, DHRS11, NLGN2, KIAA1549, CTF1, LARS2, TCEA2, FAM53C, DLG3, PLK2, TIGD5, RANGAP1, MAGI1, KAT8, SLC1A1, NDRG4, DPCD, ADCYAP1R1, PPP1R11, RAB8B, FANCL, MAPT-AS1, CCDC137, TSPAN18, SAXO2, GRIA1, GPR153, KANSL1-AS1, ZNF671, SEPTIN3, STAR, CACNA1B, RABGAP1L, IGSF9B, YPEL1, CD82, CHAC2, ZNF564, RBMS3, ASH1L, GLYCTK, TOR1B, NRG3, CACNA1C, KIF21A, ASPHD1, TYW5, PPM1J, WWC1, FAM216A, FMN2, SF3A1, GRIN2D, MAOB, RGS6, DNAJA1, SRR, AP3B2, DOCK4, L3MBTL2, SLC26A8, PAK6, ASTN1, CNNM2, SLC38A7, ADARB1, KIAA0753, ANKRD39, DNMT1, FNDC10, GRIK5, CISD2, TOP3A, GRK6, NIP7, CLP1, CRHR1, WDR55, SNCA, DHX35, NPY, MRPS30, GRID1, PLCL2, AP5B1, PTPRA, DARS2, WNT3, CPNE7, NR3C2, SAPCD1-AS1, PDE4D, CWC25, ADORA1, MRM2, B3GNT4, BCL9, RNF123, TLCD3B, ANKRD26, CDIP1, SEMA3D, NTRK3, ATP5MC1, MAPK7, AKAP11, STAG1, SZT2, PPP1CB, CLVS2, TRIO, FDPS, NCK1, RIPPLY2, SLC6A3, CNNM3, PTPA, CATSPER2, SPATA33, ARHGAP44, DHX16, ST3GAL3, HTR2C, ZNF530, FXYD1, DDO, TLR2, TRAF3, EFNA5, SFMBT1, KATNAL2, MED12, AKAP6, NAV1, SLC45A1, TRAF3IP2-AS1, KCTD13, FOXO6, ARHGAP27, CHST8, TFR2, RCOR1, MARS2, SPATA5, GALNT10, AP3D1, TARS2, GLO1, MED19, GRM2, PPARGC1A, TNFSF13, LETM2, ABCC8, PCDHB5, TRRAP, MCU, SH3GL3, PFDN1, ACD, MTOR, ARL3, SLC35C1, VPS41, KLHL9, PPME1, KLC1, C12orf76, TRANK1, RNF38, DLG4, CHL1, ACHE, HIP1R, ENDOG, CTNND2, DKK3, SLC25A12, PDIK1L, MFSD13A, DLGAP1, USP34, C1orf56, HINT1, BLOC1S2, TRPS1, DNAJC11, MAPK3, GNAS, RNF112, ITIH4, C6orf136, PLEKHA6, NDUFS1, DTNB, ARF5, ZMAT2, NT5DC3, GOLPH3L, MIEF1, FCGR1A, TCF20, NDUFA2, EFCAB10, RTN1, COQ10B, RAI1, PRAG1, PARK7, HDDC3, ACO2, SIKE1, TNIK, AHI1, GBF1, TAC1, VPS35, TLR4, LASP1, SELENBP1, C6orf226, TERF2, TMEM161B, SIGMAR1, NEMP1, ADAMTS8, BTBD9, CCK, TCF25, BAK1, CDK2, HCG11, HERC1, PPT2, TWF2, ATXN2, PPP1R9B, TBC1D13, AGPAT1, TSR1, LINC00339, NRIP2, C17orf75, CCT7, LYRM4, DRD4, OLIG2, PHACTR3, METTL15, NPY1R, TSNAXIP1, REEP2, NISCH, C9orf72, CUL1, TP53, FMR1, SPA17, TTLL1, FBXL15, ACTR5
TS	union	k20	X5	0.023583	1.48146	0.478466	0.0672888	41	0.00917118	MRM1, PCDH7, SLITRK1, CADM2, SLC10A4, MYT1L, FBXL17, NCKIPSD, SENP1, NR2F1, HDC, RASGEF1A, DHRS11, PAM, RANGAP1, ZNF461, FIP1L1, EFNA5, UBAP2, PEX2, ZNF382
AD	union	k20	X6	0.821699	-1.04038	-0.256214	0.0090228	672	0.338347	USP6NL, IRF2BP1, SKIV2L, CLEC11A, SLC39A13, GNPNAT1, ZNF155, VRK3, HELLS, NLRP2, ZNF229, IGF2R, TOP3A, SAAL1, DMPK, MYPOP, CD46, DDB2, STK19, RITA1, CLASRP, RPN1, HARS2, MTHFR, MKNK2, OTULIN, NDUFAF7, TTC21B, ATP8B4, CSNK1G1, MBLAC1, INCA1, ARC, CRH, TAF6, GRN, RELB, AREL1, DHRS4L2, DDAH2, IAH1, ATF6B, ZYX, SEC61G, PKP2, GAK, ZNF646, STX3, GEMIN7, ZKSCAN8, ZC3H12B, PSMC6, FUS, SAP130, SAP25, STK4, ARHGAP45, CDK10, VLDLR, PILRA, AEN, HSD3B7, NRG2, C1orf159, NIT1, SAPCD1, SLC30A6, TMBIM4, ICA1L, ZBTB39, UBE2L3, PROB1, SNX11, GIGYF1, CLEC3B, BCL3, IL1B, EIF2S1, SRCAP, COPS6, TRAF1, ZFP3, WDR18, BRD2, N4BP2, ZNF222, PLAU, PPOX, CWC25, ELL, RNF111, MBNL1, SLC2A4, ZXDC, LRCH4, RASIP1, CCDC81, CYP2D6, WDR33, VAC14, ARHGAP29, ZNF235, CYP11A1, CACTIN, LIMS2, AGPAT1, HCP5, SH3YL1, VKORC1, AMFR, PCOLCE, ACP6, ZNF180, C17orf107, ATP5F1C, GNB2, HBEGF, PPP6R2, ATP5MF, SEC23A, LGMN, NPEPPS, RTN2, ZNF629, HPR, B4GALT3, SPEG, CEMIP2, ZNF230, SHARPIN, RHOBTB1, APP, PCGF3, SNRPD2, CTSB, PGRMC1, ZFP90, CAMTA2, RIN3, FAM106A, TSTD1, HFE, FAM81A, VCPIP1, APOBEC3F, BAX, PSMB8, GAL3ST4, FOXF1, ENO1, KITLG, HSPA4, PRPF19, NDRG3, HDC, AGER, PARD6G, ME3, TNIP1, PCDH11X, GDPGP1, TBCK, BUB3, TMEM106B, PVR, GPATCH8, CRIPAK, DLST, ATG13, RTEL1, ZNF112, BMPR2, NT5DC3, MTMR4, HSPA1B, IQCD, UMAD1, C11orf49, PSMB9, FBXO46, SIX5, SLC2A4RG, CCND3, PTPN9, REXO1, AMMECR1L, CSNK2B, PRNP, MYADM, PLAT, ADRA1A, BDNF, ATG10, AGFG2, TCF3, VARS2, GNAS, EPG5, MYO15A
ADHD	union	k20	X6	0.99996	-0.751005	-0.185152	0.000521056	637	0.99358	HYI, LRCH1, FANCE, NME5, ZNF559, EMSY, SNAPC4, MYO19, ITPA, ZNF250, BCDIN3D, ZFP82, FARS2, MAN1A1, VPS28, ERGIC1, VSIG10, ACAD11, PPM1J, SNTB2, WARS2, RNF123, SETDB2, FMO5, TRABD, TARBP1, ARL17B, SH3D21, FBXL6, IKBIP, VRK1, ARHGEF3, MZF1, PUSL1, MKX, DDX60L, RBL2, MCTP2, BLZF1, SLC12A7, SLC37A1, MIA2, AL138762.1, IGHMBP2, AP3B1, MST1, PIAS4, VGLL3, ZNF517, CCAR1, SHISAL2A, HNRNPK, STS, CYHR1, TPK1, DENND3, CNPY2, SLC22A15, MSRB2, ICA1L, CD40, CENPO, FBXL18, LNPK, CISD2, TMEM129, PIGQ, CROCC, MYO18A, LATS1, C21orf62, P4HA1, CDKN1B, LGALS8, NAA40, ZNF34, ACTR3B, ATP6V0B, SLC6A3, ACSL5, ZSWIM5, MAD1L1, PAN3, MAU2, CLHC1, DCHS1, PPP6R2, CCDC138, DPH2, MVP, AKIRIN2, ARHGAP27, BAG4, HPR, NUP43, XAF1, TCP1, MEF2C-AS1, CCDC184, KDM6B, PLEKHA2, TMEM132C, MIA, POC5, RPS6KB2, GMPPB, GRM7, PDZRN4, POC1B, CD36, ARHGAP39, SDK1, KIAA1671, HAX1, DNASE1, ZNF622, ERO1A, COL5A2, MED27, SNUPN, WDR86, TCTA, SEC22C, FAM110A, PPAT, TBCD, METTL3, RUNX1T1, NDUFA12, UMAD1, TOX4, RASGRF2, IFIT1, BRK1, KIF27, GCHFR, RPS26, IP6K1, DAAM1, MCU, MAML3, RNF115, ERMP1, SEMA3F, RNASEL, BDNF, TMEM184B, DIRAS3, CPNE4, PDGFD, CHRNA4, AP4B1, FCHO1, KPNA4, FOXP1, PRPF3, RPRD2, ADCK5, DAGLA, HMG20A, MSL2, NEMP1, TEX15, CCNDBP1, NUDT18, NDN, ZDHHC5, SLU7, SLC39A1, BACE2, C4orf48, STK32C, FGD1, COMTD1, TRIT1, PIDD1, DOK4
ASD	union	k20	X6			0.157453		977		NTRK1, BCAS1, FOXG1, CTNNA3, PDE1C, SYNCRIP, DNAH17, CIPC, ADRB2, MTSS2, PTPN11, MITF, CGNL1, ERMN, NFIA, GPR37, GFAP, PKP4, PAH, PCDH9, CACNA1I, DST, CASKIN1, HSD11B1, MAP4K4, PAX6, PPP1R1B, KCNJ10, REEP3, MAP1A, NME6, MEGF11, NTRK2, ACY1, GATM, KAT2B, GABRB2, SLC24A2, ST18, ERBIN, ZBTB7A, ATRX, CUX1, CPEB4, CUX2, SLC6A1, OTUD7A, ARX, CD38, UBE3C, NTM, CDH8, POU3F3, KIF13B, TET3, CLN8, PRKCA, HEPACAM, SOX6, BCL11A, LEMD3, CA2, ALDH1A3, NR1D1, RAB39B, MDGA2, NR2F1, NUP155, DNMT3A, EXOC6B, PARD3B, SPTBN1, NR3C2, PREX1, SKI, NEMF, NAV3, TCF4, SMARCC2, MAPT-AS1, KDM1B, CTNND2, CADM2, SASH1, SLC6A8, CHD2, MSANTD2, TRIM33, GRM5, CCDC91, SUPT16H, HCFC1, WWOX, TOP2B, CNTN5, LRP2, DLGAP3, KAT6A, ELP4, POU3F2, CTCF, RORA, DOCK8, MTF1, TBR1, PTPRE, NAV2, FBN1, TRPM3, UPF3B, ANK3, MYO9B, SCN8A, AZGP1, RYR2, EBF3, GALNT13, ZBTB20, KANK1, HIVEP2, JARID2, AKAP9, RELN, CDH22, DHCR24, DLX1, DUSP15, LAMA1, PLCB1, KIF5C, OXT, KMT2E, DISC1, SOX9, LRRC4, NCOA1, NXPH1, NFIX, ATP2B2, SETDB1, DIP2A, GRIN2B, CNR1, DPP6, TTN, TNRC6C, ASH1L, NTNG2, NEDD4L, ARID2, NRXN3, NKX2-2, SETD2, WNK3, TLE3, NLGN1, USP45, AHNAK, SNAP25, PHF2, ELAVL2, PXDN, TNRC6B, GRIK3, KDM3B, DLG2, USP15, SNX5, FAN1, PHF8, EPHX2, CX3CR1, CDH10, SPARCL1, MECP2, TET2, TBC1D23, DLX2, TAOK1, CDK13, NLGN3, MEGF10, VEZF1, PACS2, DLG4, PPP1R9B, PACS1, NUDCD2, MAP3K14, NRXN2, NCKAP5, SPRY2, CHD8, GOSR2, KIF1A, APBA2, KANSL1, FOXP2, CACNA1D, BRD4, RAPGEF4, PCDH10, ETFB
AUD	union	k20	X6	0.00816954	1.42714	0.24614	0.498493	235	0.000480561	MBP, MOBP, GLI2, EPHA8, GFAP, TESK2, TF, PPP1R1B, ALDH2, CRHBP, GLUL, NTRK2, GABRB2, ST18, SLC6A1, NKAIN2, UBAP2, GABRA1, PDE4B, CDH8, SLCO3A1, TLR4, APOE, STON2, ADRA2A, SLC1A2, RFX4, SLC22A18, TRH, CYTL1, ALDH1A1, CAMK2N1, KANK1, BPTF, MRRF, EGFR, MOG, OXT, GRIN2B, CNR1, NTS, ADH1B, GRM2, HLA-DRA, FYN, NRXN3, CLOCK, HNMT, GRIK3, SAT1, FN1, BAG3, CREB1, TACR3, CDH10, GRM3
Anorexia	union	k20	X6	0.298552	-1.31967	-0.367976	0.0244723	79	0.0702475	RNF123, HTR2A, ADK, COL7A1, NDUFAF3, MST1, CCNE1, PFKFB4, SHISA5, SUOX, SPATS2, CADM1, P4HTM, QRICH1, USP19, GLS2, GMPPB, ARIH2OS, RNF41, DALRD3, SLC25A20, TCTA, MGMT, ESYT1, IP6K2, WDR6, RPS26, IP6K1, SEMA3F, TMEM107, FOXP1, MIER2, RBM5, CD63
BIP	union	k20	X6	0.0780504	-1.30495	-0.327621	0.0671402	332	0.0091824	ASCC2, SLC35E2A, ASB16-AS1, NSD2, ZKSCAN4, SETD6, MTMR11, LRFN4, ZMAT5, ITIH4, RRP9, BRF2, ARPC3, RNF123, ZNFX1, MRPL37, PBX4, TRANK1, NIP7, SPCS1, INKA1, APAF1, SMIM4, COL7A1, HLF, FBXL6, ZNF823, PRUNE1, NDUFAF3, RFX5, WDR73, ZNF646, ATAD3B, ARID5A, ZKSCAN8, SEMA3G, SUMO2, STK4, SSBP2, CDK10, C1orf87, HSD3B7, GSTP1, XPNPEP1, PIPOX, GLYCTK, EZH1, NT5C, SHISA5, B3GNT4, PLPBP, GOSR1, CNNM4, PLEKHA8, HSD17B1, TTC39A, ZNF445, RCOR1, LMAN2L, RFT1, CKMT1A, NFKB2, E4F1, NAA40, P4HTM, FEN1, NPW, SMS, TMEM108, FAM27E3, QRICH1, MAD1L1, NDFIP2, AGPAT1, VKORC1, GRIN2A, CWF19L1, SLPI, ZNF629, PACSIN2, CLCN2, PLEKHA2, FAM193A, TNIP2, GMPPB, ZNF598, CERS6, ZSCAN12, BTN2A1, RBMS3, ZSCAN2
BMI	union	k20	X6	0.99996	-0.960886	-0.231409	0.00268028	5653	0.852823	MAP3K3, R3HDM1, LRCH1, ASCC2, TM7SF3, SMU1, LDB1, FBLN5, FAM91A1, MIS12, PLK3, R3HCC1L, RNF149, FANCE, SLC10A3, SNRNP70, THAP8, P2RX4, ERCC5, DENND1A, ENKD1, PHRF1, SKIV2L, CTDSPL, DARS2, TMEM234, NME5, ARF5, HLTF, SLC16A8, MPV17L2, UBA5, CALML4, MICAL2, IARS2, KARS, ASB16-AS1, NT5C3A, COG3, OAS1, DNAJC27, TMEM60, SLC39A13, SNF8, UBE2W, C8orf34, BRPF1, TRMU, BANP, ZKSCAN4, ATXN2L, ARSD, DPM1, RFX1, SLC50A1, SETD6, TRIM25, MTMR11, CAMKK2, THAP6, UVRAG, RSPH9, LRFN4, UPP1, ZSWIM7, STK38L, HEMK1, RHOT2, STK11IP, MSH2, HELZ2, OTUD1, USF1, CTRL, EI24, NUCB2, ABCF1, DHRSX, EMSY, CD151, ABT1, ZNF653, SRSF6, TNFAIP3, TMEM11, PPP1R15A, MYO19, PAN2, ASB6, TADA1, TRAPPC2, PFAS, DROSHA, SEMA4F, ARMC7, ZNF839, SUV39H1, SMARCD2, CRAT, KAT7, ITIH4, DKC1, HSPBAP1, ITPRIP, ATP11B, ZCCHC8, ZNF273, CLN3, IKZF2, CASP7, ZNF274, COPS7A, LMF2, TLCD4, CCDC51, ARID3A, TUBGCP4, PIGW, RRP9, IGF2R, ANXA3, INPP5K, PTPRS, ARHGEF1, MCOLN1, MRPS18A, BCDIN3D, FGD3, SERINC3, CD2BP2, HOMER2, CLIC2, BCL6, PROS1, UBXN10, ALKBH3, EBNA1BP2, FAM66D, EIF3B, FARS2, CHID1, CNOT9, MAIP1, PSMC3IP, TMEM104, MYPOP, SLC35E3, PEX7, CD46, MBNL3, STK33, GNB3, CCDC9, C2CD2L, ELOVL4, LRRC46, MARK3, FAM53C, ZC4H2, CHMP6, RPE, ZNF394, CUEDC2, DDB2, FBXO11, C5orf22, COL8A2, CHCHD4, C5AR1, PDPR, TTC8, BZW2, GID4, PLAGL2, AARSD1, PRPF18, FKBP9, MAN1A1, TMEM14B, STK19, NOL6, HACD1, APTR, ZNF85, SOAT1, VPS28, PPFIA3, TRAPPC12, RABEP2, CTNNAL1, DDX59, SENP6, TMEM39B, ERGIC1, INO80D, RITA1, DIS3L, FKBP5, VSIG10, SLC7A6, ESCO1, CLASRP, GPN3, RPN1, ARPC3, DDX5, ERN1, NEIL1, ZKSCAN5, RAB2B, SNTB2, BBS5, SMAP2, DHX40, LRBA, HARS2, ZBTB8OS, RNF123, CMTM8, URM1, ADGRG6, IL17RC, TMEM208, SLC45A4, USP3-AS1, ZNFX1, OGA, ZNF654, B3GNTL1, HTR2A, SRP54, CSNK1G2, FBRSL1, NLRX1, KLF11, SERPINB9, CKS1B, ZNF18, WDR35, BORCS6, AP3M2, GRID1, ELK4, MBIP, ERICH2, PAIP1, RPAP2, ATP8B4, MOB2, RANBP17, EXOC1, CERS5, ZNF431, LEO1, PBX4, NEURL4, CD59, UPF2, HMBS, ETFDH, ADK, PDCD2, TRABD, INCA1, ZNF789, MORN3, UNC45A, IQCH-AS1, MIER1, POFUT2, SLC35B3, TCTN1, PATJ, CCDC93, PLGLB1, TRANK1, KIAA1522, CYP2R1, ASB13, NIP7, GRN, DHX33, SPCS1, CLK4, INKA1, BUD23, APAF1, EPN1, CENPE, ARHGAP18, WDPCP, SMIM4, DDT, THAP11, SAMD12, COL7A1, CHMP1B, PRKD2, HAAO, KCNA3, TDRD9, MGST3, NUBPL, CDKN2AIPNL, PA2G4, ZNF687, PIGO, SF3B1, MRPS27, STK36, CKLF, FRAT1, SMCO4, RPGR, NOP16, ZNF76, NOD1, YEATS2, RAD54B, TARBP1, RRAGA, MUTYH, PICK1, GALK1, FHL2, TRMT61A, ZNF200, ALDOA, ACOT9, MYCBP, CTSA, CEP19, SIAH1, FBXL6, ILKAP, MFAP2, NEK10, PRUNE1, CRACR2B, TYW5, RAP1GAP, IKBIP, DDAH2, STRA6, MBD4, SURF2, C15orf39, UTP4, CENPV, IAH1, ZNF581, GNB1L, GALNT3, TMEM161B, ARHGEF3, DGKG, NDUFAF3, SNAI1, ATF6B, SPAG7, RUBCNL, MZF1, CCT4, DNAJA1, ZFYVE27, C15orf65, SLC9A1, FUT10, SEC61G, WASHC3, KLHDC2, AKAP13, TRPM2, SPRYD4, PIAS3, POLL, NPM3, ZDHHC6, ZDHHC16, ZNF141, GAK, FANK1, CHST15, H2AFZ, RBL2, PYM1, MFSD14A, TSTA3, C9orf64, ZNF646, ENTPD5, MCTP2, BLZF1, CIDEB, NT5M, B3GALT4, CDC42SE2, UNKL, ERAP2, BTN3A3, ATXN7L1, MUC1, EPHA3, ZBTB25, DERL2, JAK2, SIGLEC10, CTSK, ZDHHC21, SEC23B, ARRDC1, PTCH2, STX3, ARFIP1, CCDC174, ARL2BP, UBE2D2, SRXN1, UBE2O, IGHMBP2, AP3B1, NFKBID, TRIM11, ZNF507, ZNF611, GEMIN7, ZNF516, ELMOD2, MST1, ARID5A, TYK2, LY96, PIAS4, ZKSCAN8, CFL1, LIMA1, RNASE6, PARP16, RASGRP1, BTN2A2, COX17, PHF11, EIF5A2, DUSP14, TAF2, LONRF1, EP300, HSPA13, MON2, LINC01023, DCAF1, DSN1, SEMA3G, FUS, PRDM5, CCNE1, ARFGEF2, ATXN10, KHSRP, HERPUD1, CIRBP, UBTD1, C2orf42, HPS1, KCTD10, SDF2L1, ZNF101, WDR77, PIP5K1A, L3MBTL3, STK4, SSBP2, PDE3B, ZBED4, DACT1, KCNK4, PPIP5K2, SPN, EFNA5, S100A4, IRF6, TOP3B, DFFB, ERI2, PFKFB4, HNRNPK, WDR1, VLDLR, PILRA, LMF1, ZNF709, MAP3K4, TFR2, SLC43A1, CD8B, VWCE, TSPAN18, HSD3B7, STS, FHDC1, NRG2, SLC16A14, C1orf159, RILP, IFI30, NSUN7, RPN2, PRKAR1A, FAM117A, PINX1, PHF21B, APMAP, JUP, CLEC1A, TIMP2, SEMA4G, CAPN7, XPNPEP1, RMC1, PRMT6, NANOS1, NDEL1, NKTR, PXYLP1, THOC6, LSM4, ARSK, MYO5C, RASA2, WDR91, CCNA1, FAM89B, C3AR1, TRIM65, UBAC1, DTX2, CDC37, MARVELD1, ETS2, RAB27A, PPWD1, RCE1, HECW2, TMEM115, REV1, FBXO25, THEM4, SMIM1, ABCB6, BRSK2, LKAAEAR1, BICD2, L2HGDH, ZNF195, CARTPT, TMEM17, STRADB, ZNF397, SLC30A6, PPM1A, GLYCTK, DENND3, WIPI1, CCDC97, USP3, NT5C, RNF121, THUMPD3, NFIL3, CNPY2, SHISA5, SLC22A15, TPM1, GMEB2, SYT3, SRP14, TMBIM4, ARL6IP5, ANGEL2, ICA1L, SKP1, HDDC3, ANXA2, HIST1H2BD, TMEM30A, SEC16B, ARFGAP2, CD40, TFPI, TUFT1, UBXN11, SUOX, AMN, FANCM, TSNARE1, FUCA1, CTHRC1, UBE2L3, LOXL1, FOSL2, CHD7, SLC35D1, MLXIP, PTMS, PROB1, TUBA8, CD274, PIK3CD, XAB2, L3MBTL2, SNX11, DUSP10, GOSR1, TMX3, TRIM73, PURG, RIOK1, CENPO, FBXL18, COMMD1, SRM, CHUK, CTDSPL2, CLEC3B, SF3B6, PPIL1, PITPNM2, CPSF6, BCL3, NSUN4, LINC00880, ZDHHC12, ATP5MG, CISD2, ATP5PB, DNAH10, NBEAL2, TRNT1, ORC5, VPS37C, IMPA1, SPATS2, IL1B, LBR, PEF1, FOXN3, TPST1, RIT1, CABLES2, ZNF280D, SRCAP, AP3M1, ITM2B, EIF4G2, C18orf25, WDR90, ACSS2, KDELR1, EXOC6, COPS6, PIGQ, TMEM43, GATA2, PDLIM2, RTCA, COPZ1, ZCCHC7, CROCC, MICALL1, FAM47E, RUNDC1, MKS1, NSMCE1, HSD17B1, FKBPL, TMEM205, CCDC28A, NUP35, GID8, THUMPD2, TTC39A, CADM1, SAMM50, CORO7, LATS1, OSBPL3, BIN3, ZFP3, WDTC1, VPS4A, FBXL5, PGGT1B, SNAPC3, GSTM2, TACO1, RILPL2, PTCD1, ADPGK, ALS2CL, ACTG1, ECHDC3, NRP1, BRD2, TRAF3, RP9, TMEM59, UBQLN1, RFT1, LDLR, CKMT1A, ATP2C1, DUS2, GCAT, MFSD10, COG8, TMEM80, NUDC, ACSL3, POM121C, GMPS, LINC00997, CASP4, PLAU, ADAM15, NET1, RPP40, PAQR9, GSPT2, SUZ12, MAP2K4, LEF1, PPOX, ATP1A1, HLA-A, KLHDC10, JKAMP, AIMP2, DGKA, CDKN1B, CCNL1, DMXL2, ZBTB46, LGALS8, ING3, AP1S1, IQCH, RIOK3, CWC25, DNAH1, NBPF1, CARD6, GON7, FASTKD1, GSK3A, LRPAP1, ZCCHC14, ELL, CCDC153, MRPL3, PIK3R3, SERTAD2, EFNA1, NIPSNAP3B, BTD, ACOX2, P4HTM, NRBP1, ATP8B2, CYP19A1, GPR61, TP53I13, CDKN2AIP, TMEM241, TNFRSF12A, ATG16L1, MBNL1, LEMD2, ZXDC, BLVRA, ARL6, LRCH4, PTPN23, SLC25A12, ERGIC3, GLE1, FASTK, C16orf72, CRYZL1, ZNF609, TCEANC, RARA, MKLN1, PSMC5, LAMA3, ATP6V0B, LAPTM4A, PCCB, GPR88, LRFN2, ULK3, ZBTB40, SEC11C, FAM174A, TMEM167B, NPRL2, DSTN, ARL15, CCNH, ACSL5, POT1, BBS12, CCDC117, IL16, PCOLCE2, USP14, G6PD, SLC2A6, CYB5R4, ABHD14A, ATP6V1D, WDR33, SPICE1, QRICH1, USP19, ZNF484, ZNF747, MAD1L1, WDR45, RAB21, VAC14, NCAPD3, NAA10, IPO4, MYL6B, NIPA2, PTPN6, LEPR, SRSF12, CTC1, CYB5R3, PAN3, RABAC1, GALNS, TMTC3, ERG, SBK1, SFSWAP, RETREG3, HCG11, RIF1, CEP120, DHX38, SNX14, CATSPER2, MAU2, CCR10, KDELR3, PYGL, WDR19, CYP11A1, CACTIN, PSMD8, AGPAT1, TSPAN13, PDLIM7, HCP5, SRP19, ZNF439, RPTOR, ITFG2, SH3YL1, MLLT3, SIRT3, DCP1B, PDAP1, ANKRD37, TBC1D1, VKORC1, COQ7, RANBP9, PGBD4, HSPA8, KLF4, VAT1, AMFR, NCLN, ENTPD1, AHCY, CD163, PDE5A, PKN1, VTA1, GPCPD1, SLC25A45, HARS, HRH1, TFG, COQ6, MAGOH, CD276, IL7R, ZBTB41, FKBP11, PISD, POLM, LRRC4B, KAT5, POR, EXT1, MAPK1, DHX34, AGRP, VPS18, SH3BGRL3, PTP4A3, GPLD1, C17orf107, KCNIP2, TBRG1, CTSD, TTC25, RBM39, MTMR14, SRSF1, SPATA17, FAM160A2, ATP5F1C, FBP1, EOGT, GNB2, HYPK, ZMAT2, RPP25L, GLCCI1, GADD45G, SLC37A3, VPS8, HBEGF, SLX4IP, ZNF19, HEXB, SLC16A10, PLCD4, CASP1, PPP6R2, NCF4, LCOR, C20orf27, ZNF384, ZNF701, ATP6V1B2, RAB11FIP1, STK17B, KLHDC8A, ATP5MF, GRPEL1, SEC23A, ZNF512, CWF19L1, CYP2U1, ACTN1, SLPI, MVP, UPF1, NDFIP1, LGMN, CD93, PARP8, RPP25, AKIRIN2, MANSC1, RHBDF1, ARHGAP27, SOS2, NPEPPS, RTN2, ZNF629, GLS2, GPS2, DCAF6, EIF3D, HPR, NCKAP1, HCLS1, DDX23, TRIM47, WDR61, NDUFAF1, B4GALT3, ILK, HDAC6, AKAP8, TRUB2, FBXL20, STT3A, IRF1, DNAJC3-DT, SPEG, XAF1, SLC7A5, ODF2, TCP1, PPDPF, TYW3, TMX4, IL10RB, COL21A1, TIPIN, UBR1, MAP2K7, RLF, CEMIP2, NAGK, ZNF230, TENT5C, LRRC28, HINT1, ZNF525, WNT5B, SLC6A6, WDR44, CLIC5, SULT1A2, PAM, INPP5E, IPP, SLC36A4, NAGA, TMEM79, LIG4, ARAF, PACSIN2, SHARPIN, COPS5, RHOBTB1, APP, PCGF3, BSCL2, UBE2F, ACAP3, TBP, ZSCAN18, SLC39A7, RALGDS, KDM6B, GTF3C2, PLAGL1, TPCN2, IFT57, SNRPD2, DEF8, CTSB, PIGA, TM9SF2, UBR2, C12orf57, BEND7, CLUAP1, CYTOR, PGRMC1, PRMT1, AXIN1, WAS, RAB5IF, RFX2, ARF1, RAB33B, SMG7, RASSF1, CAMTA2, RALGPS1, CFH, PHACTR2, RPL22L1, RIN3, THBS3, LRRC26, RNPEP, RBBP6, TM2D3, COX8A, THBD, SECISBP2, FAM193A, NELL2, SACS, TNIP2, BABAM1, MAP3K8, GPKOW, INTS11, POC5, COG6, HFE, NUMB, ROMO1, URI1, CCNK, CNPY3, INTS8, VCPIP1, TUG1, RPS6KB2, GMPPB, PRKCI, RPAIN, CAPNS1, ARAP3, SERPINE1, ABCD1, ZNF598, HBQ1, DYNLL1, SQLE, DDX19A, ZNF565, EPB41, ZMYND10, NANS, GPX3, ARID3B, BAZ1B, CTDSP1, REEP5, APOBEC3F, WDR89, MFSD13A, BAX, KCNA4, SLC5A6, PATZ1, PACRG, PSMB8, POLK, DDX3X, ZNF23, USP7, SCPEP1, POC1B, CD36, SPATA18, COA3, METTL4, RTN3, LINGO2, SLC27A4, LRRC1, DDX19B, ARG2, PTPRT, FPGT, MLLT1, CD164, PSD4, HDAC3, GNL3L, ZSCAN12, GMPPA, CBX4, PLD3, KBTBD2, BBS10, HRAS, DPF1, SULT1A1, TRMT112, SARAF, TPST2, RNF31, RNF41, OXA1L, REXO2, NPM1, POM121, XK, PPP2R3B, VAV1, MAP1LC3B, NDRG3, IL27RA, TGFB1I1, EXOC7, EIF4A1, BTN2A1, HDC, TXNDC17, KLHL28, NINL, AGER, RFC5, DNAJC3, NELFA, B3GNT7, MYNN, SLC25A36, POU2F2, POLR1D, DENR, MYH15, NOP14, TAF4, ABCB10, RETREG2, INVS, STAM, ISCU, HAX1, DNASE1, DNAJB14, PRPF8, DDX55, DUSP11, ZNF622, PCDH12, TIRAP, CLYBL, RGL2, NFAT5, NDUFS4, WDR11, GALNT9, MTX2, ZNF721, SUB1, XPR1, CASTOR1, ADAM23, NEB, XKR8, ITGAM, ADGRA1, FKBP8, PPP1R10, TNIP1, ZBTB34, TTC17, CABIN1, CSF2RA, KALRN, LAMTOR2, PSMA7, COPE, DEDD2, TMEM200A, PTGS2, MRM2, ZDHHC13, DLEC1, TMEM186, FHL1, PTPRR, MIER3, MTF2, PALB2, CCDC12, SGSM2, CBLL1, PLA2G15, CMTR2, ISCA1, BTG1, HSD17B12, EPCAM, ZNRF1, DALRD3, E2F3, TM2D1, SLC25A20, MED27, GBGT1, PIP5K1C, FAM214A, AFAP1, SLC30A5, MLLT10, RPL10A, PTPRO, AMDHD2, RHBDD2, SNUPN, S100A12, BBS1, ACACB, BTF3, DDX28, CHIC2, DAB2, RBMS1, SNAPC1, PPT2, HSPB1, SRSF9, DCDC2, SMARCAL1, CD248, FEM1B, LHFPL2, SP140L, PRR14L, TYW1, DCAF7, GXYLT1, TCTA, ZBED9, NFATC3, RTN4, MSANTD1, SUGP2, SEC22C, RBM15, TCEANC2, BTRC, USP37, ERMAP, KRTCAP2, ATG13, MARCH4, FANCL, FAM110A, SLC29A2, HECTD4, PBX2, ECH1, RTEL1, TARDBP, RAD21, ITCH, PPL, USP53, PCNX3, KDM2B, MYO16, KLHL3, ACBD6, ETAA1, AP3D1, SIAH2, COMMD6, FKBP14, SAMSN1, ZNF615, CFB, RNF167, RESF1, CLCC1, B9D2, LTA4H, TIMM23, UBE2E3, TDP1, SAMD9, ZNF347, COX6A2, PPT1, SYT7, COX7B, CHMP3, SLC6A20, CYP2E1, GPX4, MED23, ZNF135, QSOX1, TMUB2, PRLHR, PLA2R1, BMP2, ALPL, FAM86B1, CHFR, STAB1, IFI6, ESYT1, NMNAT1, IP6K2, AP2M1, KBTBD3, COQ4, RASD2, DPH6, RTN1, SPACA9, HSD17B11, HGSNAT, METTL3, NPTN, RUNX1T1, KLHL22, DVL3, EFR3B, ZNF91, HSPA1B, PRRT2, ATP6V0A1, FIGNL1, MRPL14, ALMS1, OGG1, KLC1, IFNGR2, IQGAP2, GARS, POLR2L, INSYN1, MARS2, WWP1, ZBTB16, ISG20, YIPF3, SMARCAD1, S100PBP, MYL6, ZBTB1, FAM216A, RFLNB, SPRY4, CTTN, VRK2, C11orf49, PRIM1, PSMB9, SIPA1, G0S2, NEXN, PIGN, ANGPTL1, RASGRF2, CDK7, SYT15, ATP5PF, DNAJC13, NOC4L, ZNF586, LY6E, SEPSECS-AS1, BRAF, C3orf38, FBXO46, RSPO2, SERPINI1, CACNB3, PCYT1B, SLC38A10, CCNL2, PPTC7, TMEM33, PRKN, PIM1, BRK1, WDR6, KIF27, GPR137, INPP4B, DXO, EXOSC1, GPI, SLC2A4RG, DNAJA2, MLX, SLC2A3, CCND3, IST1, REXO1, FBXO27, MGP, UBE2B, CRLF3, DDX17, BMP8B, CHST8, GANAB, RPS26, WDR5B, ZNF605, PI4KA, DOCK11, DAP, FBXO17, IP6K1, CSNK2B, DAAM1
Cannabis	union	k20	X6	0.99996	0.463765	0.118573	0.0136971	28	0.99934	HCRT, EGFR, CNR1, FDFT1, DRD4, FAAH, CAMK2B, CALM1, APOL2
GAD	union	k20	X6	0.957537	-0.986669	-0.285363	0.00705232	60	0.506931	RNF123, CRH, ARL17B, PLEKHM1, MIF, NUP85, CARTPT, GLYCTK, ADORA2A, TRAF3, SLC6A3, ARHGAP27, PAM, APP
Lefthanded	union	k20	X6	0.957537	-1.00475	-0.314463	0.00790479	37	0.471576	ARL17B, NAE1, DDAH2, PLEKHM1, ZKSCAN8, CDK10, CENPBD1, ARHGAP27, SULT1A2, SULT1A1, AMIGO1, BCR, FLOT1, TUBA1C, FURIN
MDD	union	k20	X6	0.99996	-0.864944	-0.209315	0.000519435	2346	0.99356	HYI, TM7SF3, LDB1, ALG14, TMA16, PIGZ, INTS5, ACTR5, P2RX4, DENND1A, C12orf65, DARS2, IRF7, SLC35E2A, ARPC5L, SLC39A13, SNF8, ZBTB5, PPP3CC, ZKSCAN4, ZNF544, FAF1, CAMKK2, NUDT7, CAAP1, ZNHIT2, DMGDH, STRBP, NUCB2, ABT1, PFAS, CCDC58, ITIH4, CDH6, ITPRIP, ZNF273, CASP7, MTHFD1, CCDC51, PTPRS, TOP3A, SAAL1, CD2BP2, HOMER2, PCDHB10, ATP7B, EIF3B, FARS2, MIPEP, ZCCHC2, STK33, GNB3, MARK3, TOMM5, RPE, CUEDC2, DDB2, FBXO11, KCNT2, TRMT2A, RBM27, CRYZ, PLAGL2, FKBP9, STK19, SPR, BCL9, VPS28, LETM2, MVK, SENP6, RBKS, GLB1L2, DIS3L, SELENOH, FKBP5, VSIG10, CC2D1A, LYSMD3, RPS6KL1, NEIL1, HARS2, RNF123, USP3-AS1, ZNFX1, CIR1, METTL1, XRCC6, KLF11, GRID1, RANBP17, KYAT3, NEURL4, CSNK1G1, SETDB2, ETFDH, TMEM150A, ADK, TRABD, MIER1, CRH, POFUT2, DRG2, GNE, RPAP1, PLGLB1, TRMT10C, ZNF419, RPS19BP1, GRN, POFUT1, APAF1, ZFAND4, ARHGAP18, WDPCP, SMIM4, COL7A1, GMNN, PDK1, TDRD9, PA2G4, ZNF687, SF3B1, AL022328.4, FRAT1, NAALAD2, CDC25A, SATB2, HLF, PCDHB16, TRMT61A, ARL17B, NLE1, CTSA, DNMBP, AREL1, FBXL6, LINC00909, NEK10, DDAH2, STRA6, RPUSD2, AC064836.3, TMEM161B, NDUFAF3, LTBP4, PDZD7, TSPAN9, ATF6B, MICALL2, MZF1, RCCD1, WDR73, RMND1, KATNAL1, PTPN14, TRPM2, CEP68, ZNF646, ENTPD5, MCTP2, BLZF1, B3GALT4, SLC37A1, BTN3A3, ZBTB25, KRBOX1, NMU, TRAF3IP2-AS1, OPRK1, AL138762.1, FAM83G, AP3B1, SRD5A1, MST1, TYK2, NUDT6, ZKSCAN8, CFL1, RASGRP1, BTN2A2, PHF11, EP300, IPO5, SART3, MTERF1, CEP57, GPX7, PRDM5, ARFGEF2, ACADS, KCTD10, PIP5K1A, L3MBTL3, EFNA5, TBCA, TMED10, AC078846.1, GRHPR, PFKFB4, ZSCAN30, LMF1, SLC43A1, STK32A, CD8B, DNASE1L2, VWCE, HSD3B7, AGBL3, MIF, RRP1B, EPHB2, NDUFB6, CYHR1, ATG7, PRMT6, LSM4, L3HYPDH, WDR91, FAM89B, RCE1, SCYL1, TMEM115, REV1, THEM4, RABEPK, PCCA, CARTPT, ITGB2-AS1, ZNF397, PIPOX, GLYCTK, WIPI1, USP3, ATP23, THUMPD3, SHISA5, TPM1, ACSL4, ICA1L, ZNF276, HIST1H2BD, TMEM30A, SEC16B, ARFGAP2, CD40, TUFT1, PCMT1, AMN, TSNARE1, PPIA, LOXL1, CHD7, SLC35D1, L3MBTL2, MAFK, TRIM73, PCDHB5, SAMD10, PPIL1, RAD51-AS1, METTL8, AP001816.1, NPAS2, PROSER1, IL1B, KIAA1841, AL133338.1, ADORA2A, AP3M1, EXOC6, LYRM4, COPZ1, ZCCHC7, MICALL1, MYO18A, CADM1, ZNF445, LATS1, OSBPL3, FBXL5, PRRG4, NUFIP2, TRAF3, RP9, GLCE, RFT1, TLCD1, ATP2C1, VPS54, MFSD10, P4HA1, ACSL3, LINC00997, NET1, GALNT2, JKAMP, AIMP2, TMCC1-AS1, ARHGEF25, DMXL2, ZBTB46, PCDHB2, FAM222B, RTP4, GSK3A, LRPAP1, ERRFI1, NAA40, ATL3, SERTAD2, P4HTM, FEN1, ATG16L1, MBNL1, PTPN23, SLC25A12, CYB561A3, CENPBD1, TCTEX1D1, ZSWIM1, TMEM108, NPRL2, TBCE, CCNH, SLC43A3, POT1, NDUFC1, CCDC117, ZNF391, CYP2D6, ABHD14A, QRICH1, USP19, ZNF484, MAD1L1, P2RX5, FAM160B1, CTC1, SLIT3, IMP3, AVIL, HCG11, NDFIP2, DHX38, C1orf53, KDELR3, HCP5, SRP19, DCP1B, VKORC1, LINC01954, RANBP9, HSPA8, ALK, RPF2, AC005821.1, TMEM163, VTA1, SLC25A45, HARS, B4GALNT1, CDKL2, ACP6, MAGOH, CD276, ZBTB41, GRIN2A, KCNIP2, SNX8, ZMAT2, ZNF19, SLC16A10, KIAA0556, CWF19L1, C2orf66, MVP, TMEM42, NPEPPS, MVB12A, AC009506.1, HPR, NDUFAF1, BTF3L4, HDAC6, AKAP8, CCM2L, COP1, DDX58, NUP43, MEF2C-AS1, TYW3, KCNJ6, C2CD3, TIPIN, TRNAU1AP, NAGK, OCEL1, LINC00634, NAGA, NDUFA4L2, NDUFV2, APP, DPP7, TRPS1, ZNF423, KDM6B, CLP1, DEF8, FOXD2, EPHA10, SYT9, ARF1, TMEM138, RASSF1, CFH, MYD88, LRRC26, COX8A, FAM193A, TNIP2, WDR78, COG6, HFE, URI1, CCNK, RPS6KB2, GMPPB, GRM7, SAMD5, PRKCI, ARAP3, SERPINE1, LRRC3, ZMYND10, REEP5, WDR89, KCNA4, PACRG, MICA, ZC2HC1C, SEC31A, HDAC3, ZSCAN12, ENO1, TRMT112, ARIH2OS, LRP11, RNF41, NPM1, KTI12, EIF5AL1, BTN2A1, AGER, SDK1, RFC5, ADAT2, PCDHB3, LRRC10B, INPP5B, MYH15, NOP14, ABCB10, RBMS3, INVS, HAX1, ZSCAN2, CDR2, MAPKBP1, GRIK2, MPDZ, DNAH2, CHURC1, ZFHX4-AS1, DHRS7, KALRN, TMEM200A, PTGS2, MRM2, LXN, PTPRR, ERICH5, CC2D2A, DALRD3, SLC25A20, AFAP1, MLLT10, BBS1, SCOC, TMEM106B, LIF, RBMS1, SNAPC1, DCDC2, CD248, TCTA, AP000880.1, ZBED9, RTN4, MSANTD1, BTRC, IFI44, DLST, ATG13, FANCL, SLC29A2, XPNPEP3, TTC12, RTEL1, PTPN5, KDM2B, THAP9-AS1, LTA4H, TDP1, SYT7, CHMP3, MED23, ANAPC5, AL035681.1, PLA2R1, STMN1, SLC1A1, CHFR, STAB1, IFI6, ESYT1, IP6K2, KIAA1324, RANBP1, RTN1, TMEM117, TXNDC9, NPTN, RUNX1T1, TMEM25, HSPA1B, FIGNL1, IKBKE, KLC1, MARS2, ZBTB16, LINC01550, URB2, ZBTB1, VRK2, C11orf49, AC107068.1, PRIM1, SIPA1, SYT15, LY6E, GABRB3, BHMT2, PPTC7, TMEM33, PRKN, FADS3, WDR6, GPR137, INPP4B, KANSL1L, MARCH5, IST1, MGP, PSMD14, STK17A, TSFM, WDR5B, MRC2, IP6K1, ZNF584, DAAM1, MAML3, C2orf68, VPS45, SLC41A3, SOD1, BRD8, PRNP, CLSTN1, SYNE2, CACNA1E, SEMA3F, YPEL4, ACVRL1, TOX, ADRA1A, KRCC1, BDNF, TXNDC12, EEF1G, ARSA, GLIS3, DPYSL4, NR5A1, VARS2, GTF2IRD2B, FASTKD2, CHRNA4, DNAH10OS, ATP2A2, TM9SF4, ZKSCAN7, MYO15A, STK24, RMDN3, TMEM107, PWWP2A, AMIGO1, CCZ1B, CCT7, HS6ST3, IQCE, FARP2, BRMS1, FOXP1, C17orf58, RPRD2, BRINP3, FAM177A1, PDS5A, EPHA7, PTPRC, GGCX, BCR, PSMG1, BTN3A1, POP5, DAGLA, NUP50, KPNA2, ARL3, CNTROB, NAA38, NDUFA6, ISG15, NRDE2, PKD1, ZDHHC24, HTR1D, CD320, CDH18, IMMP1L, NR4A1, CRYM, EME2, FLOT1, DHODH, TKT, NEK8, NOS3, PCGF6, FAM161B, PRADC1, AC124016.2, ZSWIM8, ZDHHC5, MEX3C, DYRK1A, NOXA1, EIF1B, HNRNPH3, NDUFS5, CPD, NFXL1, ASCC3, ARL14EP, ZSWIM6, RBM5, PPIL2, FMR1, HLA-B, ZFYVE1, SLC39A1
NDD	union	k20	X6	0.99996	-0.815636	-0.19873	0.000467366	1263	0.99478	ALG14, ERCC5, DARS2, UBA5, ARCN1, BRPF1, NSD2, DPM1, SUMF1, COASY, SEMA3A, ZFYVE26, DKC1, ZCCHC8, SNRPB, CLN3, TUBGCP4, INPP5K, MAPKAPK5, TOP3A, MCOLN1, FARS2, SCAPER, DDOST, PEX7, ELOVL4, KLF8, ZC4H2, FBXO11, TTC8, SPR, MRE11, TRAPPC12, CC2D1A, USP18, TMEM260, SOX3, BBS5, TBC1D2B, SRP54, MTHFR, TRIP4, ZNF711, ETFDH, ADK, ORC6, TCTN1, TRRAP, TAF6, TRMT10C, HDAC8, CCDC22, WDPCP, GMNN, COG7, NUBPL, PIGO, IFT172, SLC25A15, SATB2, HYLS1, CRPPA, NKAP, APTX, ACOT9, POMT2, PRUNE1, VRK1, STRA6, SCO1, TOE1, WDR73, RMND1, KLHL15, PEX19, NSUN2, EXOSC9, KIDINS220, TAF2, EP300, ALDH18A1, SETD1B, NONO, CEP57, ARFGEF2, BRAT1, MCCC2, KRIT1, KCNK4, DDHD1, CDK10, HNRNPK, VLDLR, PEX11B, SLC35C1, CUL7, TUBB, THOC6, RARB, SCYL1, HECW2, TRMT1, BRSK2, PCCA, CDC42, ALG2, L2HGDH, CTU2, TWIST1, PSAP, PET100, ACSL4, FUCA1, PLPBP, CHD7, SLC46A1, LNPK, PPIL1, RRAS2, ZBTB11, CISD2, TRNT1, IL1B, LBR, TMEM240, SRCAP, FKRP, MKS1, CENPJ, PPP2R5D, TACO1, NUP62, LMAN2L, ACTG1, COG8, ACAD9, GSPT2, DOLK, SUZ12, ATP1A1, ZNF526, MMAA, BTD, TLK2, P4HTM, FTSJ1, LEMD2, PGM3, ARL6, PTPN23, SMS, OSGEP, GEMIN5, COL4A1, PCCB, ZBTB40, TBCE, SLC6A3, KCNJ8, COX10, BBS12, PEX6, QRICH1, WDR45, FAM160B1, NAA10, NSD1, CTC1, CYB5R3, SCAF4, GALNS, TMTC3, SNX14, DEGS1, KIAA0586, KIF7, METTL5, OPHN1, TFB2M, ENTPD1, TFG, SIGMAR1, PISD, KAT5, POR, MAPK1, GRIN2A, CTSD, PUS7, KMT2D, DCHS1, TOGARAM1, HEXB, ATP6V1B2, DLL1, CYP2U1, EMC1, CEP83, ASAH1, NOVA2, STT3A, NDUFS8, ZMYM6, SDHA, SLC25A4, KCNJ6, C2CD3, UBR1, INPP5E, NAGA, LIG4, RTTN, APP, ARMC9, RALGDS, KDM6B, CLP1, PIGA, C12orf57, ARF1, GUSB, TCTN2, CDT1, SACS, KDM5B, TMEM237, RHOBTB2, CNPY3, SLC25A19, ABCD1, SLC9A6, ROR2, RBM28, NANS, SMARCD1, SLC5A6, CIT, COX16, DDX3X, FKTN, TRMT10A, GMPPA, MYCN, ALG12, BBS10, HRAS, POLR1C, ELP2, NPM1, METTL23, PUS1, FOXJ1, PCDH12, TUSC3, GRIK2, NDUFS4, SOX4, NKX2-1, TCN2, CC2D2A, E2F3, SLC25A20, MED27, TBCK, ATR, NEXMIF, BBS1, CLTC, TMEM106B, NRAS, SMARCAL1, SCN1A, RTEL1, RAD21, ACBD6, PPT1, SGSH, MOGS, MED23, SMC3, PIGG, AP2M1, TSEN2, COQ4, TBCD, HGSNAT, PRRT2, ATP6V0A1, GLB1, ALMS1, DCX, RAB23, PRIM1, PIGN, NAXE, BRAF, GABRB3, UMPS, PRKN, MGP, RPS26, PI4KA, CEP135, SLC31A1, BRWD3, NUS1, CACNA1E, BDNF, ARSA, RAB18, AGK, RBM10, IER3IP1, SLC52A2, GNAS, DYNC1H1, CHRNA4, AP4B1, EPG5, ERLIN2, ATP6V1A, FTCD, STAG1, FOXP1, EIF2AK2, SHH, LAS1L, VPS13B, PIGB, LINS1, RAB11B, ANKRD17, LIAS, IRX5, ARL3, NDUFA6, EIF2B5, KCNH5, USP9X, PCBD1, MRPS2, USP27X, SLX4, TKT, THAP1, DYRK1A, SMO, ASCC3, TUBGCP2, ARL14EP, PIK3R2, FMR1, SLC52A3, FLNA, TASP1, CASP2, XRCC4, GBA2, TPP2, EHMT1, ROGDI, TRIT1, CCDC115, NF1, P4HB, PIDD1, MAN2B1, EIF2S3, LAMC3, WNT3, GNB1, ZBTB24, TSPAN7, AP1S2, RABL6, FAT4, EFTUD2, SLC35A2, SLC16A2, HNRNPR
OCD	union	k20	X6	0.273979	-1.23362	-0.311827	0.0286989	280	0.0483492	LRCH1, DENND1A, CALML4, RTCB, ZFYVE26, ITIH4, IGF2R, INPP5K, TOP3A, MAN1C1, YARS2, SELENOH, VSIG10, C19orf44, HTR2A, XRCC6, BORCS6, MEDAG, RANBP17, ETFDH, HFM1, MFSD12, ASB13, SPCS1, YEATS2, NAE1, RBL2, LONRF1, SLC30A7, C2orf42, AEN, RRP1B, RABEPK, TFPI, CHRAC1, SPATS2, MYO18A, RFT1, COG8, PLAU, HLA-A, SERTAD2, P4HTM, SLC25A12, COX10, SGSM1, TMEM248, QRICH1, USP19, MAD1L1, NIPA2, ZNF235, CTC1, MLLT3, ZBTB41, KIAA0556, DCAF6, C2CD3, PRG4, PAM, RNPEP, PATZ1, CIT, ZNF23, SLC27A4, ZSCAN12, REXO2, RARS, FKBP8, NCAPD2, TSHZ3, SLC25A20, GBGT1, SEC22C, PBX2, KLHL3, IP6K2, IKBKE, ISG20, YIPF3, GTF3C1, TMEM33, INPP4B, MYT1, WEE1, MFSD9, MAGED1, TMEM107, SPAG17, FOXP1, BCL9L, PTPRC, BEX4, MSL2, HTR1D, ZDHHC5, DEGS2, HSPA5, SLC39A1, BACE2
OUD	union	k20	X6	0.791962	-1.10463	-0.285931	0.0107997	178	0.267605	ARPC5L, CCDC51, CLASRP, GPN3, ARPC3, RNF123, TCTN1, COL7A1, TAF12, CDC25A, NDUFAF3, MST1, CEP57, ACADS, PFKFB4, SLC43A1, TMEM115, RABEPK, SHISA5, RCC1, PIK3R3, P4HTM, RASIP1, QRICH1, USP19, MAU2, POR, AKIRIN2, TRNAU1AP, IPP, GTF3C2, CLP1, RASSF1, GMPPB, ARIH2OS, PUS1, DALRD3, SLC25A20, RHBDD2, HSPB1, TCTA, IFI6, IP6K2, SMARCAD1, FAM216A, PPTC7, WDR6, IP6K1, SEMA3F, YPEL4, CES1, ATP2A2, HS6ST3, IRX5, SERINC2, ZDHHC5, RBM5
PTSD	union	k20	X6	0.791962	-1.14434	-0.359852	0.0116077	36	0.279516	SELENOH, RNF123, ARL17B, PLEKHM1, NUP85, MAU2, ARHGAP27, GMPPB, IP6K1, SEMA3F, RBM5, WNT3, GGA3
Panic	union	k20	X6	0.99996	-0.673717	-0.200286	0.00305861	50	0.927885	ADAMTS9, EIF3B, PRPF18, ADORA2A, ZBTB8A, DISP1, SLC25A12
SCZ	union	k20	X6	0.99996	-0.754616	-0.182899	4.08e-05	1941	0.99996	HYI, ASCC2, ACTR5, THAP8, ESS2, CTDSPL, DARS2, NME5, ARF5, SPATA33, TVP23B, SLC39A13, SNF8, PPP3CC, ZKSCAN4, SETD6, MTMR11, CAMKK2, SEMA3A, CAAP1, HEMK1, CTRL, ABCF1, ABT1, TTLL1, MYO19, GRB10, PFAS, ARMC7, ZNF835, ITIH4, ZCCHC8, MTHFD1, PIGW, TOP3A, KIAA1549, HOMER2, MAIP1, CD46, GNB3, MARK3, FAM53C, CUEDC2, FBXO11, COL8A2, TRMT2A, MFAP4, PKNOX2, GID4, STK19, BCL9, LETM2, RBKS, GLB1L2, SELENOH, SLC7A6, LYSMD3, SGO2, RPS6KL1, GPN3, ARPC3, PPM1J, CPNE7, HARS2, RNF123, HLA-F-AS1, TBC1D2B, HTR2A, SRP54, MTHFR, HCG18, GRID1, NDUFAF7, CERS5, ZNF431, PBX4, ADK, THBS1, ARC, CRH, TCTN1, KIAA0753, DRG2, TRRAP, TRANK1, CPEB1-AS1, NIP7, SLC38A2, CCDC137, RPS19BP1, GRN, SPCS1, INKA1, APAF1, ARHGAP18, SMIM4, KLF5, TAF12, TDRD9, ETF1, SF3B1, IFT172, SATB2, PICK1, TRMT61A, ARL17B, ALDOA, ZNF823, NAE1, TYW5, DDAH2, GNB1L, TMEM161B, POLR3E, RFX5, ATF6B, DNAJA1, SPATA2L, WDR73, FUT10, PLEKHA6, POLL, DDX60L, TVP23A, MCTP2, CDC42SE2, C6orf226, BTN3A3, MUC1, SAXO2, CTSK, EFNB2, TRAF3IP2-AS1, UBE2D2, UBE2O, ZNF774, MST1, PLEKHM1, ZKSCAN8, ARNT, CFL1, LIMA1, BTN2A2, EP300, ZNF500, IPO5, SEMA3G, CUL9, KCTD10, ZBED4, EFNA5, CDK10, TOP3B, HNRNPK, VLDLR, TFR2, SLC43A1, TSPAN18, HSD3B7, KLHL20, GSTP1, SLC35C1, NDEL1, TUBB, L3HYPDH, LPCAT4, RAB27A, ABCB6, CDC42, VPS37A, SAPCD1, GLYCTK, SHISA5, PLA2G4C, B3GNT4, SRP14, ZNF276, HDDC3, TSNARE1, PPIA, SLC38A7, MLXIP, L3MBTL2, DNASE1L1, SNX11, GOSR1, GIGYF1, PCDHB5, PITPNM2, TSHR, CISD2, DNAH10, NPAS2, RAB11FIP5, SPATS2, IL1B, PDE7B, MAPK14, EIF2S1, ADORA2A, COL3A1, NR5A2, KDELR1, LYRM4, ZCCHC7, RNF112, FKBPL, THUMPD2, CORO7, PLA2G4A, NUTF2, VPS4A, PDIA3, GSTM2, RILPL2, TRAPPC2L, RCOR1, NUFIP2, LMAN2L, ALS2CL, HMOX2, KCNS3, BRD2, TRAF3, RFT1, DUS2, RTN4R, GOLGA6L9, COG8, P4HA1, A1BG, NFKB2, TMED2, CASP4, ADAM15, HLA-A, GALNT2, JKAMP, ERLIN1, CWC25, DNAH1, GSK3A, KIF17, NAA40, SLC26A8, EFNA1, NRBP1, ATP8B2, RNF111, MBNL1, TMSB10, LEMD2, SLC25A12, ERGIC3, RARA, SNHG3, PCCB, NPRL2, SLC6A3, COX10, PCM1, ZNF391, CYP2D6, CYB5R4, ZNF484, MAD1L1, P2RX5, NCAPD3, PTPN6, SAPCD1-AS1, SLIT3, HCG11, NDFIP2, CATSPER2, MAU2, AGPAT1, LINC00271, ZNF513, HCP5, PAK6, ZNF439, TBC1D5, RANBP9, ALK, ADNP2, CD163, HRH1, SIGMAR1, LRRC4B, KAT5, CLVS2, MAPK1, GRIN2A, KCNIP2, SRSF1, FBP1, SNX8, ZMAT2, HBEGF, POLR2J3, TSNAXIP1, GTF2A1, MVP, ARHGAP27, BAG4, ZNF629, ASAH1, ADM, COP1, SDHA, MEF2C-AS1, MAP2K7, TRNAU1AP, HINT1, PLPP5, LINC00634, NAGA, PACSIN2, NDUFV2, PCGF3, ZNF800, TRPS1, TBP, SLC39A7, KDM6B, CLP1, ITGA8, DEF8, UBR2, SPOUT1, SLC4A1AP, SMG7, RASSF1, TMEM182, RALGPS1, DGKI, COX8A, DAZAP1, HFE, CAV1, FAM81A, GMPPB, GRM7, ZNF565, EPB41, ZMYND10, C1orf50, SMARCD1, MFSD13A, PATZ1, PSMB8, POC1B, RIPPLY2, KIF21B, CHRM5, HDAC3, FABP7, ZSCAN12, ALG12, EEFSEC, PPP1R26, MET, BTN2A1, AGER, FAM227A, MEGF6, POLR1D, PSMD11, DENR, RETREG2, RBMS3, ZSCAN2, GRIK2, RGL2, WDR11, ITGAM, PPP1R10, GAS8, ANKFY1, CSF2RA, RNF215, GABRA5, PTGS2, MRM2, EFCAB10, SGSM2, PLA2G15, BTG1, CYB5D2, MED27, FAM214A, LRRC73, PPT2, NRAS, DCDC2, NOSIP, ZBED9, RTN4, BTRC, NFRKB, ERMAP, ATG13, FANCL, XPNPEP3, PBX2, PTPN5, PCNX3, KDM2B, MYO16, AP3D1, GPER1, ZNF319, CFB, CYP2E1, NT5DC3, SLC1A1, STAB1, RASD2, RTN1, SMAD5, NPTN, HSPA1B, ALMS1, KLC1, MARS2, LINC00339, GABRA4, FAM216A, VRK2, C11orf49, PSMB9, SIPA1, LSM2, GABRB3, NLGN2, SERPINI1, ZNF564, BTBD1, PPTC7, DXO, NSUN6, REXO1, DDX17, CPEB1, CHST8, PI4KA, CSNK2B, MCU, VPS45, BRD8, PPM1G, CGREF1, SNRNP35, PLAT, ADRA1A, EIF4EBP1, MIB2, MDH1, TPRKB, BDNF, PRR3, SLC66A2, TMED4, RPF1, DOP1A, BRD1, ARHGAP44, RBM26-AS1, TCF25, VARS2, IER3, TLR2, GNAS, CHRNA4, EML5, DNAH10OS, RAB35, ATP2A2, MYO15A, DDX56, ZDHHC2, CCT7, IQCE, EGR4, STAG1, FOXP1, PRPF3, RPRD2, FAM177A1, CDIP1, CCDC86, FAM114A2, BTN3A1, ADCK5, KCNJ3, SMG6, DAGLA, CEACAM21, JTB, CIAO1, ATG9A, PRRC2A, ARL3, CNTROB, HYKK, TGM2, MSL2, NEMP1, DRC3, LINC01004, PSMB2, CCNDBP1, CHGB, ATP5MC1, FLOT1, FXYD6, TKT, FLII, PCGF6, ZDHHC5, CASP3, PRPSAP2, LY6H, RAMP3, DEGS2, ARL14EP, ZSWIM6, SMDT1, NOS1AP, FMR1, HLA-B, ZNF281, MAGI1, SLC39A1
TS	union	k20	X6	0.99996	0.778453	0.181336	0.0169734	41	0.883061	UBAP2, KLHL5, C2orf49, NR2F1, CADM2, CHD2, DNAJC22, FBXL17, TMCC2, SLITRK1, CDKN1A, DHRS11, MPHOSPH9, NR2F1-AS1, RASGEF1A, PEX2, SLC10A4
AD	union	k20	X7	0.369448	-1.17656	-0.308033	0.0432495	672	0.0217796	SAP30L, IQCK, GNAI3, SKA2, MDK, PSMB8, GPATCH8, SORL1, IFIT2, SCARA3, WDR55, SAP130, GEMIN7, MYADM, CLASRP, NUP160, HIRIP3, LRCH4, PTH1R, APH1B, C2orf74, C1orf159, FTSJ3, ZNF652, DMPK, BCL2, SLC2A4RG, RPN1, TNFRSF21, RIN3, C9orf72, PILRB, OPLAH, HS3ST1, MTMR3, HLA-DRB1, ZNF408, EML2, ACOX3, EXOSC4, TBCK, LDB3, PSMB9, RPL17, ACP2, TP53INP1, IRAK4, ATF6B, CD14, WWOX, CD2AP, DDAH2, PLCH1, HIKESHI, BCL3, C7orf61, NIT1, INO80E, CCDC8, HBEGF, NECTIN2, CACTIN, ESR1, C17orf97, MRPL51, VRK3, KCNH6, PPP1R35, CCDC61, ABCA7, PDE1C, CLIC1, PACSIN3, HSPA1B, ZNF232, ZNF629, FOLH1, FAM111A, EDRF1, ZNF230, PLAT, KEAP1, KITLG, ZBTB39, EIF2S1, HLA-DMB, AAR2, POLR2M, EPHX2, STX4, BUB3, PLCD3, GEM, ZNF284, TMEM259, RPS27L, FIS1, ZNF227, SH3YL1, AGRN, HAVCR2, ZXDC, CNPY4, ARL6IP4, FAM241A, NOTCH4, HLA-DMA, SLC24A4, BDNF, SLC16A9, DDB2, TSPOAP1-AS1, CSTF1, NEU1, ORAI3, OTULIN, RPS18, HLA-DPA1, HLA-B, ZNF223, NFYA, TRAF1, TSPAN14, ADAMTS1, GSK3B, UVSSA, FIBP, AEN, HCP5, DRC3, ZNF689, LACTB2, ZNF45, PARD6G, HLA-DPB1, PACS2, CCDC25, N4BP2L2, SLTM, LAMTOR4, RSKR, SMG9, MTHFSD, SLC30A6, CHRNE, BCHE, A2ML1, WDR12, TSC22D4, SLC15A3, CLEC3B, ZNF224, GAL3ST4, CD55, RAB8B, TPM2, ZNF404, MUC12, RMND5B, SLC9A8, AEBP1, ERCC2, ZDHHC3, SKIV2L, PLCG2
ADHD	union	k20	X7	0.797624	-1.05368	-0.276201	0.0103075	637	0.281514	NEO1, KSR1, LIX1L, ANKRD44, CCAR1, BCL2L13, TLR4, SPATA20, LSG1, TCF12, AKTIP, AS3MT, MXRA8, APH1B, MRPL45, PRDX1, C8orf82, GGNBP2, IFIT1, TRIM4, IFIT5, RET, DCAF13, CD40, TICAM1, ZNF131, RMI1, TMCC3, FGGY, CCDC69, COMMD5, ZNF260, MVP, HMG20A, C4orf48, NABP2, GATD1, KMT5A, EFCAB2, SPINDOC, GFPT2, ZBTB20, UHRF1BP1, PPIH, HSD17B4, MAPKAPK3, SHISAL2A, MCM5, MZF1, SETDB1, GNAI2, GPR180, COMT, ANXA7, CLHC1, TGFA, RIT2, SLC6A12, ZSWIM5, TMBIM6, DENND4C, PTGER3, TRIOBP, DRD4, NUB1, GBE1, FOLH1, GSDME, CHRNB1, RNF24, SELENBP1, MSR1, MFSD8, LMBRD1, C1RL, SUPT20H, SNTB2, RASSF3, AL138762.1, MED13, CD36, SEC22C, ZNF251, SEC23IP, MON1A, ARHGAP39, CISD2, BDNF, ZMIZ1, BRCA1, COL5A2, RPL8, KANK1, PTPRD, CCDC138, DAPK2, IGHMBP2, RHOA, SLC39A1, MDFIC, RAB37, STRC, F2R, CHRNA4, ZNF622, CSTB, ANTXR2, RBM6, TEK, DCTD, TMEM132C, PDE8A, TMEM125, C3orf62, FMNL3, LNPK, FAM83H, DDX60L, CDKN1B, RNF168, MTHFSD, OBI1-AS1, KAT2B, RBPJ, FBXO28, WDR12, NFE2L1, FAM183A, TSPAN15, LHFPL6, AEBP1, RASSF4, PIAS4, RPS6KB2, CHD1L, VGLL3, TOX4, LSM6, MAML3, VSIG10, COMTD1, VAMP3, CDK2AP1, ABCC8, SYT17, ABHD5, RPLP2, MSRB2, PIDD1, FOXP2, C21orf62, RAC2, LPP, ZFAND3, VWA1, GCHFR, MFSD3, HYI, BCDIN3D, GINM1, RPS20, ITPA, SNUPN, ERGIC1, CNPY2, SZT2, MED27, CUBN
ASD	union	k20	X7			0.235013		977		PSD3, EGR3, ATP1A1, DRD1, CELF2, GRIN2A, WASF1, ATP2B2, MRTFB, PLCB1, CDKL5, CRHR1, PPP1R1B, CNKSR2, RYR2, CAMK4, ARF3, HOMER1, CAMK2B, PDK2, GABRA5, MAP1A, KLF16, CAMK2A, SYNE1, DRD2, MEF2C, GABRB3, AGAP2, KCTD13, TBC1D31, GRIP1, GRIA3, SYNGAP1, RUNX1T1, CACNA1H, GABRA4, METTL26, PRKCB, KIRREL3, CNTNAP2, DLGAP1, GRIA2, RBFOX1, DPP6, THRA, NRXN3, INTS1, AP1S2, SMARCA4, SYN2, GRIN2B, CACNA1A, ADCY5, GDA, NEDD4L, PNPLA7, PAK1, CNTN4, GRIN1, RAPGEF4, PLXNA4, WNT5B, MYCBP2, RELN, RASSF5, TSPAN7, SCN2A, ASH1L, PTCHD1, ITPR1, TSPOAP1, ANP32A, STX1A, KDM5B, DUSP15, LRFN2, MYO5A, ZNF827, KCNQ3, DLG4, KCNQ2, PRICKLE2, DIO2, LHX2, HIVEP2, LRRTM3, CACNA2D3, SMARCA2, SCN8A, SETD5, NMT1, KDM1B, NOVA2, BICRA, PPP1R9B, PPP2R5D, LRBA, ECPAS, MACROD2, CADM2, CEP135, CACNA1D, SHANK3, HCFC1, PIK3R2, MCM4, CNTN3, TRIM23, LRRN3, FRMPD4, CSMD1, SLC12A5, PLEKHM1, ARID1B, CLCN4, KANSL1, SORCS3, ZSWIM6, PRPF39, ATXN1, PCDH11X, CHMP1A, SNAP25, SLC1A1, MCPH1, DLG2, NLGN3, ANK3, DAGLA, TET2, ZBTB18, NSF, GSTM1, IQSEC2, MDH1, GPR85, SYT1, ACTL6B, CCDC88C, GRM5, CDH22, DLGAP3, NBEA, USP9X, PRR12, FHIT, PTEN, KCND3, KCNMA1, NCKAP1, ANKS1B, DCC, KLHL20, SKI, AKAP9, ZNF548, RALGAPA2, GRIA1, NTRK3, CMIP, NRXN2, USP7, ADSL, PCCA, AP2S1, TBL1XR1, STXBP1, MBD4, GRID2, LRRC4C, THBS1, VPS13B, MYT1L, BRD4, MARK2, ARHGAP32, FOXG1, ZNF585A, CELF4, HDLBP, KCNB1, ARHGEF9, GABBR2, FBXO11, CDH8, CDK8, GRID1, GRIK2, ICA1, PXDN, UNC79, SLC4A10, RGS7, LRRC1, DDHD2, SLC25A12, SHANK2, RLIM, AMT, ANK2, ARNT2, NF1, PACS1, DISC1, CORO1A, NR3C2, SLC6A1, POLA2, EXOC6, RPS6KA3, PRKN, TNRC6B, G3BP2, ELAVL3, SYN1, BCL11A, BTRC, ANKRD11, ABCE1, ADORA3, CDH9, MDGA2, PCM1, APBA2, ARID2, CHD3, LRRC4, TRPM3, LEMD3, CDK16, ANKRD17, CACNA1C, NUAK1, ZNF711, ATP1A3, PHIP, DENR, STYK1, MAPK3, ADORA2A, TAOK2, PAH, NAV3, SETD2, BICDL1, KDM2B, POMT1, GUCY1A2, SLC25A27, BRSK2, KIF5C, AGAP1, AUTS2, TAF1C, SYNJ1, NRCAM
AUD	union	k20	X7	0.383856	1.13627	0.190357	0.287805	235	0.090319	PTK2B, CAMK2N1, DRD1, GRIN2A, CRHR1, PPP1R1B, GABRA5, CAMK2A, DRD2, GABRB3, CNTNAP2, NRXN3, PDYN, GRIN2B, RASGRF2, GABBR1, PKNOX2, ADCY5, IGF1, CNTN4, GRIN1, GRM8, CRH, GABRA2, SLC1A2, SLX4IP, HTR2A, OPRK1, CCK, PAPSS1
Anorexia	union	k20	X7	0.904848	-1.00908	-0.29348	0.00698728	79	0.479037	CDC73, CD63, IKZF4, PRKAR2A, USP19, SLC25A20, SLC26A6, PFKFB4, ESYT1, MON1A, RHOA, QARS, USP4, RBM6, C3orf62, PLXNB1, ARIH2OS
BIP	union	k20	X7	1	-0.730566	-0.194594	0.000803694	332	0.985036	PBRM1, GSTP1, PIPOX, AS3MT, XPNPEP3, BCL2, WDR73, ANKIB1, DCP1A, RBMS3, ADIPOR2, PTPRE, FAAP20, ARID5A, COMMD5, PRKAR2A, FADS2, SPINDOC, DVL1, STAB1, KAT6B, MTMR11, ECI1, INO80E, ANXA7, ZNF688, SETD6, CDK11B, KLHL17, FKBP2, ATAD3B, SCNN1D, CLIC1, GPT, ZNF629, NT5DC2, ZNF584, OSBPL2, ECM1, MUS81, PPM1M, MON1A, PLEKHA8, ZSCAN16, CD47, PLEKHO1, BMPR1B, SMIM4, BRICD5, RBM6, RFX5, C3orf62, XBP1, RNPS1, PCID2, PGBD1, NPW, GOSR1, APAF1, ZNF592, ARNTL, MAML3, STARD9, VKORC1, TRIM38, MLH1, TMEM258, TTC39A, ZKSCAN4, ANKRD65, CNTN5, BTN3A2, GMIP, DAO, PACSIN2, DOCK2, FADS1
BMI	union	k20	X7	0.893162	-1.00707	-0.257834	0.00757712	5653	0.420312	RPP25, BIRC2, AGO3, PHF11, GMPR, SERPINB6, NEO1, SAP30L, MTHFD1L, IQCK, MRPL22, UNC50, GNAI3, RFTN1, G6PC3, PPP6R3, LMF2, CPQ, SKA2, PPM1L, HSD17B8, DEDD, CTDSP1, TGFBR1, ANAPC10, PBRM1, TSPO, ZRSR2, RCBTB2, ITGB1, DNALI1, MDK, PATZ1, TFDP2, PSMB8, FAM76A, LBR, PDAP1, POFUT2, MARCH3, FAM114A1, MYL6, ANKRD44, DENND4A, NIPSNAP3A, SOCS4, KBTBD2, CYFIP1, ARAP1, TMPO, CD82, TANC1, BCL2L13, PPP4R3A, LGR4, STX2, LIN7C, DSEL, ROCK1, TRIM36, AKT1, TLR4, NECAP2, TAB2, BTF3, SLC14A1, MAP4K5, RRN3, WDR55, ORMDL3, ITGA7, C19orf81, TRAF3, GEMIN7, KCTD6, MYADM, ATF4, PTDSS2, CHD1, URI1, POLK, TP53I13, CRY1, TUT1, TPST2, ZNF322, GALNT10, LSG1, TP53I3, BBOX1, RAMP2, TCF12, IPO9, AKTIP, MMAB, AS3MT, KLF3, CLASRP, CDC73, TSPAN18, NUP160, SMG6, EVI5, SLC31A1, NTAN1, NR2F1, PABPC4, PDLIM2, HIRIP3, DHRSX, RAB21, SLC39A7, TIMM23B, ZBED5, RALY, LRCH4, JMJD4, CD63, ARHGEF6, FAH, SIRT1, APH1B, GLRX, ZNF480, ANXA5, IFT81, EXD2, CNPPD1, S100A10, COQ7, HEMK1, BTD, RNF213, IKZF4, BBS9, MGST2, CASP9, ASAP2, CYP27A1, FBXO27, FAM149B1, KCTD15, JPX, ZNF746, ARMC5, CPNE8, PGAM2, FOXO3, TFRC, SLC50A1, C1orf159, SLF2, FTSJ3, SPART, RIOK3, MYLIP, TMF1, PRDX1, TRMT112, KLHL28, UGGT2, TGDS, STXBP3, RALB, POT1, NIN, PPP4R1, ARHGAP18, STK38L, EMG1, PLCB4, GGNBP2, TECPR2, BORCS6, TMOD3, KLF6, TNC, SOX6, RELL1, BCL2, CCDC125, TMIE, LPCAT1, WSB1, TAF6L, B3GNT7, SRSF9, TMEM216, SLC5A6, PPP1R3E, ST7, ANKRD54, BLOC1S1, DIDO1, FZD5, ARHGEF40, MAGOH, CLCN3, EXOSC1, TRIM39, NIBAN2, SLC2A4RG, HDAC6, GTF2IRD2B, SLC3A2, RPN1, MRRF, TNFRSF21, C21orf91, ASL, ILK, FUZ, FDFT1, SCARB2, HCLS1, ACADM, SSH3, RIN3, BET1L, DOCK9, CC2D1B, SENP7, TAP1, CALD1, STX7, COTL1, SPG11, RAI14, MARCH7, DNAJC14, RC3H1, GADD45A, KPNA6, PTGR2, PDCL3, MLLT10, C9orf72, FBXO22, PDE3B, FAM228B, PILRB, LUC7L2, LZTR1, GOLGA1, CD40, PRKCQ, STRN, PRC1, RCAN3, HSD17B7, SF3B6, JAKMIP3, PPIL1, HRH1, OPLAH, KCTD3, ABCB10, SLC35F5, FAM177A1, BTN3A1, PRDX4, MTMR3, SDSL, TMEM18, CHST8, MYO1D, ALDH1A1, MRAS, FBXL3, FNBP1, SPARC, POLD4, CLK1, ACADVL, SNRNP35, ZNF131, ZKSCAN2, ZNF408, ARFIP1, INPP5K, PPP2R3A, RUBCNL, TMCC3, TBC1D10A, ZSCAN26, TCFL5, PLEKHH3, EIF4G2, ATG14, BORCS8, CYB5R3, OAS1, MAGT1, FBXW4, PRR13, FGGY, LCP1, PTPRE, DLK1, FAAP20, SLC7A1, ARFGAP2, SMIM1, EML2, AK1, MDM4, CCR10, FNTB, ARID5A, HDAC1, SNX19, HIVEP1, CMTR2, PHF5A, MYH9, SH2B1, LTO1, RILP, PTTG1IP, LRP2BP, IST1, SLC38A3, RNF34, NDC1, SPAG9, LDB3, ALG6, MVP, PPM1G, SRRM2, UPF1, PRKAR2A, SCAMP2, PLK3, HMG20A, ELOVL5, CLN3, PSMB9, ACY1, DHTKD1, CTDNEP1, USP19, RPL17, ZNF789, PDE5A, HSD17B12, SOS2, ANKRD27, SNX4, CAMKMT, ACP2, SLC25A20, TP53INP1, GABARAP, NABP2, NFE2L2, C6orf47, ARSD, ARID3B, GATD1, SWI5, KMT5A, KIF16B, YAE1, SLC30A5, NAA35, ATF6B, SMCO4, RGP1, RNPEP, CNOT9, SLC37A4, TFDP1, LGALS3BP, CCDC148, BEST1, STK17B, SYF2, DNAJC27-AS1, MACF1, DDR1, ST3GAL4, CD2AP, SLC26A6, DDAH2, SEMA4D, PRMT2, EPS8, ST13, AMD1, UBXN2A, MBNL3, TNFAIP2, PUS3, ACTN4, PARP9, FRS3, DCAF16, MOB2, PLCH1, C3orf38, SAP18, ITFG2, LDLR, NSUN4, UHRF1BP1, TMEM208, SCARF1, SLC12A4, TRAF3IP2, TBC1D15, GON7, ZC3H7A, PELP1, ST8SIA1, CHADL, DAPL1, MAPKAPK3, PIGA, TYW3, ODF2, SRI, REXO2, NOL7, NKAIN2, STAB1, MAP1LC3B, SBF2, PDK4, RPL12, PRLHR, SCRN2, GXYLT1, SELENOK, CA5B, MRPL9, MYO9B, MCM5, MID1IP1, ICAM1, PPP1R10, BCL3, MZF1, YBX3, CCDC97, TESK2, BBS4, SETDB1, PPP1R13B, PIM1, CTSK, GNAI2, RIF1, ST6GALNAC3, TMEM80, DOHH, MTMR11, MYH7B, CCNK, ZFYVE27, DNASE2, INO80E, MMRN2, RAB3IP, STAG2, ANXA7, WBP1L, CTHRC1, HBEGF, VEGFB, ZNF688, NECTIN2, SLC22A18, CACTIN, CCHCR1, TRUB2, FXYD6, RALGPS1, C17orf67, ZDHHC12, CYSTM1, PEX7, DLEC1, TGFA, ESR1, TUFM, RIT1, HPS5, IL13RA1, PATL1, SDF2L1, SETD6, RIT2, SLC6A12, CCDC153, CDK11B, FKBP2, TCAIM, PARD3B, LHFPL2, TXNRD2, SIAH1, CAP1, WDPCP, PPARA, RGS16, DNAJC1, GYPC, NEK11, AP3M1, KCNH6, ZNF33A, YIPF1, PLCB3, ARHGEF18, PPP2R2A, MAP4, TMBIM6, SCNN1D, ABCA7, ZBTB6, CERCAM, PDE1C, TRIOBP, TMX1, DUSP10, NEK7, METTL16, CLIC1, BMP2K, CSRNP1, DRD4, MARVELD1, PNP, SIDT1, ACSS2, PIP5K1A, OSBPL1A, CLIC2, CDC14A, FNTA, SNX15, PTGFR, HCST, CBX4, IL17RB, CPNE3, STX10, NUB1, PACSIN3, NRBP2, HSPA1B, XXYLT1, LCA5, GBE1, MEST, ZNF232, GPS2, HGSNAT, ZNF629, FOLH1, FAM120B, LARP4, ZNF507, MTHFD2, CYBRD1, PRKX, MCM9, LIMK2, GSDME, RSPO2, ZNF280D, PHF21B, PLOD2, DNER, FGD4, HOMER3, LMNA, UCK1, CHRNB1, RSPH9, ZNF410, TMEM39A, RAB27A, RNF24, GAB2, HIST1H4H, SPACA9, KANK2, CDC14B, OSBPL9, SELENBP1, CYB5R1, FAXDC2, PIK3AP1, MFN1, GRP, UBQLN4, RPL41, EIF4A3, NNT-AS1, SCCPDH, ZNF555, ARMC7, ALKBH6, PFKFB4, OGG1, IQCH-AS1, TPGS2, MIS12, LRFN5, ZNF230, SEPSECS-AS1, C18orf32, PCYT1A, ANXA2, WAC, GRPEL1, PEPD, GUCD1, NT5DC2, MAP2K7, KBTBD3, SLC35D1, ZNF333, OBI1, SART1, MUTYH, ARID4B, SLC2A1, CNEP1R1, TMEM62, MFSD8, INVS, PTCH2, CXXC5, PLIN1, IPO11, ZNF611, LMBRD1, APOM, JARID2, SERF2, PEX2, FAM210B, OSBPL2, C1RL, WAS, ERI1, HLA-DMB, TFG, KIF9, CHCHD4, SNTB2, MYCBP, CMTM8, ADAP2, DHFR2, TPRKB, DCTN2, TBCB, CD81, GPR135, CCPG1, GADD45G, HSPE1, STX4, RAD18, SLC39A8, PAGR1, TMC7, MUS81, SAMHD1, LTBR, CLUAP1, FAM76B, BOLA3, RAD9A, IMMP2L, PPM1M, SLCO1A2, ESYT1, ZDHHC13, RAB11FIP1, CD36, KCTD5, FBXW2, NINJ1, GALK1, PLD2, KIAA2013, MRPL53, STK33, SLC25A10, SYNM, ZFPL1, SLC7A5, ANXA4, PRDM8, MAFF, TNRC18, RPL23, MROH8, TUBGCP4, TMEM259, ENTPD5, RPS27L, AGPAT2, SDE2, BRINP3, SEC22C, GYS1, FIS1, FBRS, NHLH2, CNOT3, COQ5, IFI27, NDRG1, PTBP1, BNIP2, BTAF1, LTA4H, ZDHHC2, SH3YL1, TMEM141, TMEM59, WDR75, CETN2, ERICH2, VAT1, THAP8, EFCC1, HAVCR2, GPATCH1, ZXDC, CNPY4, NMNAT3, RCN3, TAB1, RPS3A, SMYD4, MON1A, TMEM200A, RAB18, CAVIN1, NFU1, TAF10, TMC6, TRIM47, SLC12A9, NOTCH4, B2M, EID1, HLA-DMA, IPO4, ZBTB40, VRK2, CISD2, CAST, PITPNM1, BDNF, FZD1, CD59, SLC12A2, SLC10A3, IL6R, FBRSL1, RPLP0, DYRK3, DDB2, ADSS, ORAI1, PLA2R1, FBP1, ICAM3, ABCD2, TMX3, NFATC3, MICALL1, WDR5B, PKN1, SELENOM, ZSCAN16, NUPR1, JRKL, NPL, PAXBP1, UBE2Q1, ZMIZ1, GLIPR1, SPINT1, CD47, HVCN1, BRCA1, KLF4, NEU1, ERBB4, SNX9, CDC42EP2, DDX59, HELZ2, GJC2, RSL24D1, PPP1R15B, ZNF709, UBE2O, RPL8, HELQ, GTPBP10, AHR, RPL3, ORAI3, SLC35G2, PTPRD, SHISAL2B, DAPK2, RNF138, RPL35, SPATA17, IGHMBP2, ASXL2, TMTC3, ENTPD1, WDR90, TTI2, RHOA, PHGDH, ALS2CL, GTF2I, EEF2, BEND5, C22orf23, RPS18, CASP6, SLC11A2, STRIP1, BTN2A2, GTF3C3, NDUFB3, RNF166, CIDEB, ATG4C, GIMAP7, RPS10, LCORL, PACRG, MAML1, MDFIC, ARNTL2, HLA-DPA1, CBX5, HLA-B, RAB37, MUC1, ARHGAP12, WASF3, SNX14, EIF3H, MFHAS1, GABRG1, PSTPIP1, TRAF4, TIPIN, ZNF438, ZFP64, GPSM3, NOTCH1, ADPGK, NPC2, CDH13, ARHGEF1, UBB, CABLES2, ZNF506, RHOC, HYAL2, SMIM4, MRM2, PLEKHF2, NXT2, FXR1, ZNF622, NFYA, CSTB, DFFB, MIER3, QARS, RABGAP1, GLA, SIKE1, SLC25A40, THUMPD3, ANTXR2, DUS2, SOCS1, PKN2, SOX12, TCEANC, ZBTB1, ZNF384, THOC6, DNAJC13, TECTA, DPH3, PROCR, CLK4, GSK3B, NCAPD3, USP4, ANKS6, ERP44, LSR, GALNS, DENND5A, GSPT1, RP9, RBM6, PFKFB3, RFTN2, TBK1, PEA15, YIF1A, FIBP, ATG3, STAG1, CCDC50, ACAT2, UBE2G2, DKC1, KLHDC10, MIDN, RPL30, NT5E, CTBP2, PPWD1, GOLGA2, PFDN5, IRX3, PLXNB2, HCP5, CASP1, ZSCAN9, UBE2F, LGALS3, POU2F2, RPL7, TIPARP, TUBA1C, CCM2, DPH6, RRAS, MED10, JAK2, SLC29A2, FGFR1, LEO1, CD164, KIF5B, LINC00997, PINX1, SMARCC1, MED23, MPND, SSPN, AGBL5, ZNF689, COPE, TMEM140, SIPA1, STOM, DSE, ZNF200, ZNF843, ISG20, ZNF19, F5, PGM1, C3orf62, ABCC4, MAPKAP1, KRTCAP2, MARCH8, MRM1, EXOC8, KCNJ16, CCNA1, GMCL1, KIF26A, DYRK2, HOMER2, ARL13B, FMNL3, CCDC25, TCEAL3, SH3BGRL, N4BP2L2, GAPVD1, TSSC4, CLCN6, ZCCHC14, REV1, CDKN1B, RELT, NR2F1-AS1, TNFRSF13C, RNF168, MTHFSD, SLC30A6, CHRNE, OBI1-AS1, SUV39H1, CRISPLD1, RPL9, TAF2, SP100, KAT2B, FBXO25, DIP2B, PRDX5, FUT11, RPS24, SHMT2, ZFHX3, LTBP1, BCHE, SREK1, DGLUCY, HK2, GNB1L, KLHL32, RMDN1, HIF1A, SOCS2, HIST1H2BD, AFF1, SLC25A36, CTSD, COG8, C8orf58, PTAFR, RARRES1, COPZ2, PTPRS, LARP1B, TSEN34, WDR12, ACSM5, TCF19, ZSCAN32, POLM, ZNF160, OAS3, PHLDB1, PLXNB1, COL16A1, TSC22D4, LATS2, HLA-A, BMP2, DHRS11, HOGA1, IQCN, SUDS3, CLEC3B, FLT3LG, MXI1, ERAP2, ETFB, NSUN7, NFE2L1, PPP1R3D, PHC2, CSF2RA, ALS2, DNAJB2, CD55, PSME1, INSYN1, SRR, PCID2, EFHD2, SEC62, RAB8B, CBR1, SAC3D1, PURA, HAAO, THEMIS2, IFI6, SSR3, BTBD11, DCP1B, PPM1F, PHF2, LAPTM4A, TMEM79, TPM2, TRIP12, PNKP, NCF1, CDYL, CDC23, ATP2C1, PCSK1, RPL18, TPP2, UBA3, B3GNT9, SLAIN2, EMC6, SMU1, PBX1, MYH15, RPL39, SYT15, SLC9A8, PGBD1, NEDD9, NT5C2, CCNT1, STIP1, ITPRIP, VSIG4, RPS27, CYP2U1, DPY19L4, EHD1, RUFY3, CSDE1, RPS12, RASSF4, FAR1, TYROBP, NUDT16, ALKAL2, THADA, SAMD11, PIAS4, OLR1, ARG2, ZDHHC3, SKIV2L, TMEM14B, EML3, A4GALT, EPC1, PLCG2, DCTN6, LSP1, GNPDA2, RPS6KB2, CAPN5, NENF, CHD1L, RABAC1, COMMD6, NCOA7, NR3C1, SIGIRR, CIITA, PPM1D, UBXN4, LZTFL1, RABEP2, DOK1, GOSR1, APAF1, TCTN1, ROMO1, GNA12, CTNNA1, SERPINF1, RND2, CEP85L, ARNTL, XRCC4, CREB5, G0S2, RPAIN, SREBF1, CCNG1, FAM184B, MEX3B, ADIPOR1, SUSD6, SNAI1, ST3GAL1, IQCB1, VSIG10, RAMAC, NPC1, PALB2, PLIN4, PRMT3, VKORC1, HEG1, TEX30, GALNT6, PHF21A, RPS15A, PREX1, JUNB, COMTD1, PLEKHA4, PAIP1, ACYP2, HSPA9, FAM86B1, PDE6D, MMP16, MYBBP1A, ABHD3, CARHSP1, TSC22D3, BEND7, CAT, CMTM7, TCEANC2, DNAJC3-DT, AKAP13, PIAS1, RAC3, ZNF35, AARS, CNNM3, RBX1, SOX7, ARL6IP6, AFF3, GSAP, LYRM2, S100PBP, ETFA, GOSR2, FUNDC2, SNHG29, PDS5B, PTX3, NME6, NOD1, EDC3, TMEM9B, FAU, TRIM38, C7orf26, SYT17, CRLS1, TNRC6A, KTN1, ABHD5, C19orf53, TMBIM4, DAZAP2, CD22, POLR3C, PHF10, MAL, TRMT11, LOXL1, AADAT, DXO, SAP30, CASP2, TPD52L2, ABCF1, G2E3, MOK, TNXB, JKAMP, INPP5E, SLC27A1, ZNF350, ZNF146, CAHM, PIDD1, TIMM13, SLC22A3, PSMC5, TMEM258, ZNF267, DPF3, ITCH, FOXP2, PRPH, DNAJC27, CCDC9, TTC39A, MYO1E, MAOA, TAL1, AMN, TOGARAM2, STIMATE, IFI27L2, YIPF6, JAKMIP2, HSPA6, C16orf72, YEATS4, ESCO1, SPECC1L, LPP, SLC36A4, TSPAN3, STK16, KPNB1, ZKSCAN4, DIPK1A, MAP3K11, RNF122, HEATR1, LAIR1, TRAPPC11, RTF2, DYNC1I2, GNPTG, ZFAND3, ADAM15, RLF, LPXN, GPRC5B, CYP2E1, C12orf57, CHUK, RCN2, PILRA, ZFP36L2, LYZ, CD163, SNHG19, PRDM10, TJP2, USP2, RNF44, ZNF195, BTN3A2, GMIP, RPS21, ZFYVE1, MSI2, LPIN1, IL32, CHI3L1, BCDIN3D, PPIP5K1, POLR2E, CLDND2, CHMP2B, DLX1, MAX, ZNF768, CRISPLD2, PDGFC, FLI1, TGM2, EIF3B, BTBD7, RMC1, DAG1, HLA-DOA, TMEM256, C1orf162, SFRP2, ACADL, IL18BP, MRI1, SCMH1, POLR2L, IP6K3, ASCL1, SNUPN, TSR1, IFNGR1, MAP1LC3A, ERGIC1, VSIG10L, APOBEC3F, PSEN1, ACAT1, NECAB3, ANKHD1, PACSIN2, GTF2IRD2, CNPY2, MEA1, CDK5RAP2, PRKCH, PFN1, PHEX, TRAPPC12, VPS4B, MED27, SP5, SPP1, TRPM6, COLQ, RBM39, FADS1, ITGB2, TNFRSF1B, MMUT, GLUD1, CUBN, GNL3L, PCF11, B3GNT5, NT5C3A, EIF2A, KCTD10, CCN3, FAM50A, SLC16A7, GRIPAP1, CCDC65, SHARPIN, MAP4K2, WDR19, NAGLU, TM7SF3, TIGD1, RESF1, NFKBIZ, RANBP3, PHF6, GATA2, RIMKLA, EOGT, MED18, ACSL3, PLAC9, FOXN2, HSPB1, ZDHHC18, SUCLG2, VASP, SLC45A4, ACP5, MRPL49, LYN, YTHDF3, MKS1, VPS28, DEF6, CSF3R, ZNF654, NCK1, RPL21, TSG101, TUT7, NBEAL2, DGCR8, DAAM2, CLGN, SLC27A4, COL8A2, ARL14EP, DBI, ZDHHC17, CDKN2AIP, DNAJC22, ANGPT1, COX6B1, STN1, ANP32B, TES, CRIP1, B4GALT4, TRIAP1, ATF7, TRIM56, ANKS1A, CCNI, KLF2, PPDPF, SECISBP2, SEC16B, CXCL8, CDKN2C, GRN, IL17D, PROB1, PXMP2, GAREM2, TCF4, MTFR1, TFIP11, HMBS, GPN1, NEAT1, E2F3, EZR, HSD3B7, UNC13D, DUSP11, DIS3L2, FAM114A2, RPL26, MPZL1, TMEM88, TM9SF3, TTC39C, MYO1F, TSHZ2, NOP14-AS1, RIOK1, ARHGAP1, HLTF, PDE3A, AMZ1, TIMM10B, SP110, IL1B, DNAJA1, PXYLP1, RPS26, IPPK, PRR5, KCTD8, GCH1, FER, NUCB2, FAM120AOS, CD44, PLEKHO2, RILPL2, CTSA, DSCAM, CALCRL, GSTK1, HBS1L, ZDHHC24, SHTN1, ZC4H2, PLIN2, GFPT1, EAF1, NPY, NFKBIL1, ARMCX6, MSN, IFT57, NDUFA2, TNKS, LMOD1, EXOC1, HEYL, OSGIN2, GMPPB, ZNF502, CRKL, ACSL5, CXCL16, TRMT61B, CLK2, LCAT, C2orf88, PAXIP1, MAFG, NRG1, HHAT, CORO2A, PRDX6, PCDH17, APMAP, ENDOD1, PLGLB1, PEX11A, ZSCAN31, ACOX2, ANAPC16, ZNF738, SRP14, ACY3, SENP6, FBXO46, EXOG, UBXN11, SCPEP1, ITGA2, TMEM241, SPATA2, YBX1, SLC41A2, AGER, ZSWIM4, SPATS2, FKBP11, SOD1, NSFL1C, NTNG2, CEBPG, ZNF484, CIRBP, MORC2, FUT8, PLRG1, PELI2, ALKBH8, GON4L, PRMT7, FNDC10, ELMOD2, MAPK7, RFFL, TAF15, PA2G4, SMARCAD1, SNAPC3, DAAM1, ZNF12, KDM6B, TFEB, IL27RA, ABCA1, COA3, PRDM1, FOSL1, STUB1, CLIP2, ATM, IFITM2, MAST2, TMCO6, KRCC1, ERCC8, SAMD9, NPM1, POLR2I, COQ8A, CKAP4, TNFAIP3, RANBP17, SLC7A10, CARD19, ELK4, E2F5, UBA1, SEC61G, FLOT2, CCDC34, C4orf3, ITM2B, MRPS18C, WASHC3, SLC44A3, STIM2, AHCY, NUDT22, TCP11L2, STK36, S100A4, WLS, GID8, PPP1R3B, GNL3, METTL21A, GABARAPL2, COL18A1, SMIM29, GALNT7, NLRP1, KLK6, SNHG32, C9orf78, LARP7, RPL18A, TPT1, TP53INP2, GLB1L, SH3BP2, C1orf174, FCSK, SEC23B, EIF1B, CBX8, CYP4F3, MST1, SLC39A11, BIRC3, ATG16L2, RASSF1, NT5M, VPS13C, UCK2, CYB561D2, CCL2, MRPL33, TNFRSF14, UBR2, IL18R1, CDH23, SEC11C, KDM6A, GPR34, ZBTB7B, COX17, ZC3HAV1, CCDC57, TSPAN17, EIF2AK1, RPL22L1, SRBD1, PIEZO1, SERPING1, ZSWIM7, SP2, OGFOD2, PMAIP1, P4HB, SPHKAP, C5orf64, TALDO1, RCHY1, TARS, NUP35, TRIM26, ATF7IP2, PPP4C, IKZF1, PCNT, KXD1, TRAPPC3, LRCH1, APH1A, NAMPT, CLDN10, RWDD1, TMCO1, OCRL, METAP1D, ZNF23, ZNF324, MYLK, NINL, SEPTIN6, FANCE, APOBEC3C, RABGGTB, ASPRV1, CYB5B, WDR61, ZIC2, LTF, CASP7, RSRP1, AHNAK, CLDND1, GNAQ, RPL11, EPB41L2, SEPTIN7, PGLS, SMOX, POMC, UBA52, MFAP1, NR1D1, RPL10A, DNAJB12, ADA2, GAA, STRAP, ILVBL, NAPEPLD, TBP, HECTD3, ZBTB37, IQCJ-SCHIP1, AZGP1, PSMD2, CPS1, RAB2B, CDK12, S100A8, RPS29, GZMB, CRIP3, STK11, KLHL21, ZNF570, FGFBP3, MAP2K6, PPFIA1, ZBTB17, AQP1, SLC35E1, DST, TMC8, NAGA, PCNX4, ZFYVE16, TNRC6C, SERINC2, CCDC117, TDRD7, NINJ2, TMEM39B, DCAF1, MED20, NBL1, TENT5C, FZD7, SEMA3B-AS1, EEF1AKMT2, ZNF638, NFIB, TTLL5, CPT1A, REPIN1, CAPN2, RAD21, ALAD, PAFAH1B2, HSD17B1, ARHGDIB, RASSF7, RCL1, BUD23, EHBP1L1, GPANK1, BUD31, UBAC1, WDR1, KLHL9, MEG8, TFPI, HMGB2, TSKU, CD69, MRPL34, JUND, ECHS1, NSRP1, NDUFAF1, DTX2, ZNF14, SCNM1, ACOT9, CYBC1, UBE2E3, SNX13, NUDCD1, IMPA1, CASC3, DDAH1, DSTN, FKBP9, CHORDC1, CTC1, HSD17B11, RDH11, LINC01023
Cannabis	union	k20	X7	0.414435	1.27218	0.316178	0.0501688	28	0.121893	CALM1, CAMK2B, DRD2, SCARB1, PDYN, MAPK14, GCC1
GAD	union	k20	X7	0.369448	1.32315	0.274663	0.121978	60	0.0466822	CRHR1, DRD2, GRM8, STX1B, CRH, APP, GABRA2, PLEKHM1, KANSL1, NSF, ANKS1B, CGREF1, AMT, DISC1, CACNA1C, GNB1, ADORA2A, CHRNB2, GLO1
Lefthanded	union	k20	X7	0.369448	1.35272	0.31316	0.0776876	37	0.0651967	CRHR1, BCR, NAE1, NMT1, PLEKHM1, KANSL1, CHMP1A, NSF, FURIN, AMIGO1, FLOT1, CENPBD1, BAG6, CDK10
MDD	union	k20	X7	1	-0.873162	-0.22471	0.000497892	2346	0.99408	PHF11, UNC50, LIN37, SKA2, PBRM1, DNALI1, MDK, POFUT2, MEX3C, TXNDC12, ANKRD44, AR, SPATS2L, BCL2L13, STK32A, TRIM36, AKT1, TLR4, PIPOX, WDR55, TRAF3, ATF4, URI1, SPATA20, CRY1, TM9SF4, ZNF322, MMAB, AS3MT, NUP160, NR2F1, PABPC4, HIRIP3, ST7L, APH1B, ZNF480, CNPPD1, S100A10, BBS9, XPNPEP3, CPNE8, HNRNPA1P48, EXOSC8, MPP6, CTTNBP2, MITD1, TRMT112, TGFB1, UGGT2, PGF, SNX8, POT1, ARHGAP18, AIG1, BCL2, TMIE, TMEM216, WDR73, MAGOH, CLCN3, HDAC6, GTF2IRD2B, ANKIB1, NPAS3, ASL, GGH, RBMS3, DOCK9, SENP7, MARCH7, MLLT10, PRRX1, FAM228B, GOLGA1, CD40, SLCO1C1, LIN54, PPIL1, HS3ST1, ABCB10, FAM177A1, BTN3A1, C1GALT1, SEPTIN10, FSTL1, ZNF544, HLA-DRB1, ZNF408, ZSCAN26, TMEM64, ATG14, SETD9, SALL1, SLC7A1, ARFGAP2, MDM4, FNTB, MYC, PHF5A, CDC25B, PTTG1IP, IST1, SLC38A3, RNF34, MVP, OXR1, PRKAR2A, NAALAD2, CTDNEP1, USP19, BMP1, BHMT2, ACP2, SLC25A20, PEX3, HHLA3, NFE2L2, FADS2, CEP350, ID4, MVK, LINC00092, ATF6B, TOX, PDS5A, CD14, BEST1, DNAJC27-AS1, SLC26A6, DDAH2, ST13, UBXN2A, TNFAIP2, SPINDOC, L3HYPDH, TRAF3IP2, TRH, ST8SIA1, THAP9-AS1, CHADL, DHRS7, MAPKAPK3, TYW3, STAB1, ELN, KAT6B, RNF114, MZF1, PHYHIPL, CA8, PPP1R13B, IRF7, GNAI2, WDR78, CCNK, INO80E, COMT, ANXA7, WBP1L, SOWAHC, ZNF688, ZBTB26, CYSTM1, ESR1, FUCA2, LINC00205, PAX6, DDX58, PATL1, SPATA5, RIT2, EDEM1, KLHL17, FKBP2, TCAIM, MTA2, CDK4, PEX11G, TXNRD2, RCCD1, WDPCP, PPARA, NACA, NEK11, RIPK2, AP3M1, PLCB3, MAP4, PCNP, CHCHD1, NOP58, ZBTB6, CCZ1B, PDE1C, NEK7, CLIC1, PIP5K1A, B3GALT6, CENPX, CMPK1, ABI3BP, UPF3A, PXN, TSTD3, S100A13, NLE1, ECM2, PPIL2, PACSIN3, POLR2F, HSPA1B, SGCD, TTC28-AS1, FOLH1, FAM120B, POLR1E, IFI44L, PLXND1, FAM111A, CYBRD1, TMEM67, RBM34, HIST1H4H, SLC25A1, OSBPL9, SELENBP1, AGAP4, RPL41, NUP133, MTF1, PFKFB4, MSI1, TPGS2, PFDN1, LRFN5, RPF2, GLIS3, NT5DC2, HIBADH, SLC35D1, SART1, GRHPR, CNEP1R1, INVS, NTS, IPO11, CRB1, ZNF584, PEX2, SNX16, ERI1, KIF9, SYNE2, LIPT1, DCTN2, HSPE1, MICALL2, STX4, AL138762.1, CCM2L, MUS81, MOV10, IMMP2L, ESYT1, NINJ1, STK33, ZFPL1, ENTPD5, BRINP3, COQ5, BTAF1, LTA4H, COG2, PEX1, TBCA, CEP89, TAB1, MON1A, ARL6IP4, TMEM200A, POLR3D, NOTCH4, DYSF, KLF7, VRK2, BDNF, BRD7, CMYA5, MIR4500HG, WDR37, ZFHX4-AS1, IL6R, ST6GAL1, RPLP0, DDB2, PLA2R1, ADRA2A, MICALL1, WDR5B, GMNN, ZSCAN16, BRCA1, ERBB4, COL6A2, CDC42EP2, SOX10, EXD3, PTPRD, DCAF5, DAPK2, PDE11A, RNF138, OXT, RPL35, RHOA, GTF2I, ARRDC4, SLC39A1, EIF4E3, BTN2A2, GTF3C3, PCED1B, CHURC1, PACRG, MDFIC, PSMD12, HLA-DPA1, HLA-B, PRRG4, WASF3, STRC, PSTPIP1, NGFR, SCN9A, TIPIN, NPC2, CDH13, SOX5, IDI1, HYAL2, SMIM4, MRM2, SMYD3, CHRNA4, POLI, QARS, RABGAP1, TTC12, THUMPD3, BTG3, PSMG3-AS1, ZSCAN30, ZBTB1, CCDC58, AKT3, GSK3B, USP4, ERP44, RP9, RBM6, PFKFB3, RFTN2, PEA15, YIF1A, FIBP, TCTEX1D1, PFDN5, GRIK4, HCP5, ZSCAN9, LGALS3, MPHOSPH10, SATB2, SLC29A2, FGFR1, LINC00997, SMARCC1, MED23, TMEM140, SIPA1, ISG15, ZNF19, FANCC, TMED10, C3orf62, TMCC1-AS1, CNGA3, MARCH8, LSM5, LRRC3, KIF26A, HOMER2, AC131097.2, GAPVD1, STAT3, CDCA7, PRR4, REV1, SEMA3B, RELT, GTF2H3, NR2F1-AS1, TNFRSF13C, KDR, KAT2B, SHMT2, ZFHX3, ASXL3, SLC4A8, BCHE, INPP5B, MINDY1, KLHL32, HIF1A, HIST1H2BD, GTF3C4, U2AF1L4, ACADS, RARRES1, TTC30A, PTPRS, ZC2HC1C, PLXNB1, TMA16, CC2D1A, ZSWIM1, SUDS3, DNAJB2, C18orf54, RCBTB1, ATP13A4, RAB8B, PURA, ARIH2OS, IFI6, DCP1B, LINC01102, PHF2, DENND1B, CDC23, ATP2C1, OS9, SLC35A4, LXN, TMPRSS5, PBX1, MYH15, SYT15, SLC9A8, PGBD1, NT5C2, STIP1, ITPRIP, SYT9, LINC00622, GDI2, ZDHHC3, TH, EML3, GNPDA2, RPS6KB2, C2orf68, NR3C1, MVB12A, APAF1, GNA12, ZNF592, ARNTL, GPX7, MYD88, CCNG1, MAML3, IQCB1, GAL, VSIG10, TMTC2, TSPAN31, NPC1, HDAC9, VKORC1, GALNT6, PREX1, TMEM201, COMTD1, VAMP3, LTBP4, CAT, ZNF35, RBX1, KIAA1958, PER2, CDK2AP1, GOSR2, PTX3, NME6, EDC3, AC107068.1, FAU, PTPRC, KTN1, ABHD5, FAM83G, LOXL1, TPD52L2, SAMD5, G2E3, STMN1, MOK, JKAMP, ZNF589, LAMTOR3, LRRC34, CAHM, TMEM258, FOXP2, ADCY7, TAL1, AMN, KPNB1, KLF12, ZKSCAN4, MAP3K11, PPP2R3C, DYNC1I2, ZFAND3, PIGZ, LPXN, PLAAT3, DECR1, CNTN5, ELP4, BTN3A2, GMIP, ZFYVE1, HYI, HLA-C, GINM1, FMR1, DLX1, ZNF768, EMP1, EIF3B, GJA1, SDHAF2, DAG1, AQP4, TMEM256, ZNF317, ACADL, HIST1H1C, BCAT1, PSEN1, LY75, ANKHD1, FOXD2, GTF2IRD2, PLEKHB1, DLX2, CDH6, DLST, FADS1, ITGB2, TNFRSF1B, ENKUR, GFAP, SCIN, GRIK3, KCTD10, ATF3, PRDM13, MAP4K2, PEBP1, TM7SF3, TIGD1, BCAS2, ITGA6, RANBP3, ACSL3, MRPL49, FKBP10, VPS28, ADRA1D, TRPS1, RPL23A, ATP7B, CLP1, LUZP2, DDX11, IL18, ARL14EP, PLAAT5, NCOA3, GALR1, CDC25A, SEC16B, AC009506.1, CXCL8, CDKN2C, GRN, MGST1, CYP51A1, TCF4, MTFR1, OTUD6B-AS1, SLC43A3, CRHBP, GPN1, NEAT1, HSD3B7, GNL2, DIS3L2, USPL1, RPL4, TSHZ2, NOP14-AS1, LINC01220, ARHGAP1, AMZ1, IL1B, MYO18A, TMEM165, GCH1, RPS19BP1, NUCB2, FAM120AOS, CTSA, ZDHHC24, NPY, NDUFA2, LMOD1, HEYL, OSGIN2, GMPPB, ZNF502, TRMT61B, KRBA2
NDD	union	k20	X7	1	-0.753155	-0.195162	7.63e-05	1263	0.99986	KAT6A, LAS1L, PGM3, LBR, PIGG, AR, TLR4, XPA, ARCN1, CHD1, NSD1, MMAB, SLC31A1, NR2F1, TRAPPC4, PIGP, FAH, TSEN15, BTD, BBS9, CYP27A1, FAM149B1, MED17, EHMT1, EMG1, TECPR2, COL9A3, SOX6, BCL2, TMEM216, SLC5A6, WDR73, ACTL6A, FDFT1, ACADM, MCCC1, PEX6, SPG11, GTPBP2, KDM3B, LMNB2, LZTR1, PPIL1, MRAS, FBXL3, INPP5K, RINT1, ZDHHC9, CYB5R3, NUP62, CDC42, SOX3, MCCC2, MRE11, KRIT1, TBCK, ALG6, OXR1, CLN3, ACY1, DHTKD1, MCC, CAMKMT, SLC25A20, PEX3, NFE2L2, MRPS2, SOX2, TIMM8A, LIAS, WWOX, ASPA, MACF1, LSS, PUS3, GNS, KCNJ8, ZBTB20, TRH, HSD17B4, PIGA, PRKD1, KAT6B, CENPJ, SCAF4, CA8, BBS4, STAG2, CCDC8, KCNN3, PEX7, TUFM, POLR3A, PAX6, COX16, SUCLG1, WDPCP, TRMT10A, SMOC1, DOLK, HSD17B10, ALG2, PYCR1, SMC1A, HGSNAT, FAM111A, TMEM67, ACAD9, SLC25A1, EIF4A3, NUP133, MTF1, TMEM260, WAC, PEPD, TUBB2B, SLC2A1, MFSD8, JARID2, PEX2, GPC4, TFG, B3GALNT2, LIPT1, PECR, SLC39A8, ECM1, MED13, AFF2, SAMHD1, BOLA3, COX15, BLM, NDE1, PUS7, NDUFB8, TCN2, TUBGCP4, ELAC2, COQ5, PARN, PEX1, RAB18, NFU1, RPS23, KLF7, SET, ZBTB40, CISD2, BDNF, WDR37, GMNN, ZMIZ1, RPL10, BRCA1, NEU1, SLC12A6, GJC2, MAPKAPK5, RTTN, SOX10, MAP7D3, SNAP29, ASXL2, TMTC3, ENTPD1, TTI2, PHGDH, GTF3C3, HPDL, SNX14, TRIP4, NPC2, SOX5, OCLN, CHRNA4, CSTB, CCDC22, THOC6, AKT3, GALNS, DENND5A, SMO, GEMIN4, STAG1, DKC1, PDSS1, NIPBL, SATB2, RRAS, FGFR1, MED23, MPLKIP, SHH, PACS2, ARL13B, LNPK, RORB, FREM1, PNPT1, TAF2, ASXL3, TET3, LAMA1, CAPN10, POLA1, CTSD, COG8, GAN, TSEN34, ORC6, CC2D1A, ETFB, ALS2, PURA, PNKP, ALG3, TPP2, PDGFRB, POMT2, PSPH, NT5C2, AASS, OBSL1, CYP2U1, WDR4, CSDE1, FAR1, ERCC2, TH, PPM1D, TCTN1, POLR3B, ZNF335, XRCC4, FOXJ1, KMT5B, TPP1, NPC1, PCGF2, EMC10, PHF21A, GLI2, UQCRB, RAC3, AFF3, ETFA, DHPS, CASP2, INPP5E, EBF3, PIDD1, XYLT2, TSEN2, FOXP2, TAF1, MAOA, HMGCL, CCDC115, SPECC1L, TRAPPC11, DYNC1I2, IDUA, GNPTG, CTCF, C12orf57, GLI3
OCD	union	k20	X7	1	-0.894936	-0.239604	0.0033535	280	0.787919	AGO3, PAF1, PCBP4, U2SURP, PATZ1, CYFIP1, BORCS6, TMOD3, ACADM, KDM3B, LZTR1, SLC35F5, INPP5K, FBXW4, PHF5A, PRKAR2A, USP19, SLC25A20, C6orf47, RNPEP, REXO2, CORO1C, PHOSPHO2, MFSD9, CDC14A, LRFN5, MYT1, MEDAG, SEC22C, TUBGCP5, CHRAC1, RPL35, SLC39A1, TSHZ3, QARS, CCNB1IP1, RFC4, AEN, ISG20, ASXL3, COG8, KCNH8, HLA-A, C19orf44, VSIG10, HFM1, PTPRC, STIMATE, ZNF521, ZBTB4, USP13, BTN3A2, LPIN1, SLC6A11, AQP4, SFRP2, SIVA1, CLGN, SLC27A4, TES, MYO18A, RFWD3, YARS2, KRBA2, SPATS2, RTCB, MAPK7, CLCA4, RANBP17, COL18A1, STAG3, TSPAN17, SERPING1, ZNF235, LRCH1, ZNF23, CDC42EP1, PRG4, BACE2, TFPI, ZDHHC5, MAN1C1, CTC1, SMPD1, MFSD12, HIPK1, WEE1
OUD	union	k20	X7	1	-0.895981	-0.244739	0.00384123	178	0.742299	SPATS2L, CLASRP, GOLGA1, EML2, PRKAR2A, USP19, SLC25A20, ID4, SLC26A6, PPP1R13B, GNAI2, INO80E, PATL1, PPP1R8, FAM111A, PFKFB4, FAM76B, MON1A, HVCN1, RPL35, RHOA, TTC9, HYAL2, QARS, USP4, RBM6, GGACT, IRX3, C3orf62, GAPVD1, ACADS, PLXNB1, ARIH2OS, IFI6, TMPRSS5, HIP1, TCTN1, RCC1, NME6, ZNF589, FOXP2, LPXN, DAG1, SESN2, GMEB1, MED18, HSPB1, CLP1, CDC25A, GMPPB, SMARCAD1, MMP2, MAST2, MST1, RASSF1, SERPING1, PPP4C
PTSD	union	k20	X7	1	0.781619	0.182365	0.0202875	36	0.854671	CRHR1, CAMKV, PLEKHM1, KANSL1, NSF, AMT, RGMB, RNF123, MED19, IP6K1, RBM5, ARL17B, MAPT
Panic	union	k20	X7	0.823956	-1.09568	-0.337077	0.00955354	50	0.339276	RPP25, ANXA5, INIP, COMT, RPL27A, CYBRD1, DISP1, SUSD1, ADRA2A, FAR1, ADAMTS9, DYNC1I2, NR2F2, ELP4, DLX1, EIF3B, DLX2, GPER1, PCDH17
SCZ	union	k20	X7	1	-0.711428	-0.183431	0	1941	1	TXNDC5, SAP30L, SKA2, CGNL1, DNASE1L1, PBRM1, MDK, PATZ1, PSMB8, ANKRD44, CYFIP1, SPATS2L, CD82, GSTP1, AKT1, TLR4, MAP4K5, SCARA3, RRN3, WDR55, TRAF3, ATF4, ZNF322, GALNT10, MMAB, AS3MT, TSPAN18, SMG6, TRAPPC4, HIRIP3, SLC39A7, SIRT1, APH1B, ZNF480, IFT81, CNPPD1, TMED4, HEMK1, XPNPEP3, MYO1C, FOXO3, MPP6, TGFB1, UGGT2, SNX8, ARHGAP18, KLF6, AIG1, BCL2, LSM2, KANSL3, BLOC1S1, WDR73, CPEB1, CLCN3, TRIM39, NPAS3, DCP1A, TRIM4, RBMS3, TAP1, RC3H1, GTPBP2, KDM3B, C9orf72, SNRNP40, STRN, HRH1, FAM177A1, PLA2G4C, BTN3A1, CHST8, SEPTIN10, ALDH1A1, FSTL1, ACADVL, SNRNP35, HLA-DRB1, ZNF408, SLC38A7, PPP2R3A, RINT1, ZSCAN26, ADIPOR2, FBXW4, MBTPS2, SLC9B2, CDC42, COMMD5, HDAC1, SNX19, MVP, PPM1G, SRRM2, PSMB9, ACY1, SNX4, ACP2, GABARAP, FADS2, KMT5A, ATF6B, CD14, DDR1, DDAH2, ST13, TNFAIP2, SPINDOC, L3HYPDH, SLC12A4, TRAF3IP2, TBC1D15, CHADL, ZNF319, PRKD1, STAB1, RPL12, MYO9B, ICAM1, PPP1R10, CA8, SETDB1, PPP1R13B, CTSK, MTMR11, ATP5MC2, INO80E, COMT, ANXA7, WBP1L, ANKS3, EGFL8, SOWAHC, HBEGF, ZNF688, CCHCR1, FXYD6, RALGPS1, KCNN3, ESR1, MCAT, PAX6, SPATA5, SETD6, SLC6A12, STAR, PPARA, KCNH6, GANC, TP53, PTGER3, ZNF774, CLIC1, DRD4, B3GALT6, UPF3A, MOSMO, PACSIN3, NRBP2, HSPA1B, MET, SGCD, GPT, ZNF629, FOLH1, TACR3, GSDME, RAB27A, SELENBP1, PIK3AP1, UBQLN4, NNT-AS1, PROX1, ARMC7, PFDN1, PLAT, NT5DC2, BORCS7, MAP2K7, NTS, CXXC5, APOM, JARID2, SERF2, EIF2S1, FABP5, HLA-DMB, TPRKB, EPHX2, HSPE1, SLC39A8, ECM1, MOV10, IMMP2L, PPM1M, CHRM5, NDE1, MAPK11, AVPR1A, ELAC2, ZDHHC2, THAP8, HEATR5B, RCN3, ARL6IP4, PMVK, SLC12A9, NOTCH4, HLA-DMA, PPP1R26, VRK2, CISD2, PITPNM1, BDNF, FXYD1, SLC12A2, CMYA5, IL6R, PLPP5, FBP1, ADRA2A, ATXN7, ZSCAN16, C6orf226, RPL10, BRCA1, NEU1, ERBB4, UBE2O, FTCDNL1, RPL3, SOX10, ZSCAN29, SLC35G2, PTPRD, OXT, SNAP29, PLEKHO1, RHBDL3, POLR2J3, ALS2CL, ADAMTSL3, MEGF6, SLC39A1, BTN2A2, ABCC10, PDIA3, HLA-DPA1, HLA-B, MUC1, STRC, NGFR, GPSM3, LINC00320, SOX5, SMIM4, MRM2, CHRNA4, FXR1, PIK3CA, SGO2, SIKE1, DUS2, AKT3, GSK3B, NCAPD3, USP4, FAM221A, RBM6, TEK, RFTN2, STAG1, PLXNB2, GRIK4, HCP5, ZSCAN9, SATB2, RRAS, FGFR1, DRC3, ZNF689, SIPA1, RFX5, XBP1, HLA-DPB1, KIF26A, SMC5, HOMER2, FAM83H, ZNF500, DDX60L, RORB, LINC01088, TNFRSF13C, FRMD5, KDR, MSANTD2, DIP2B, SHMT2, GNB1L, MINDY1, SAXO2, SOCS2, LAMA1, COG8, CREB3L4, TCF19, TSPAN8, LIFR, HLA-A, DHRS11, HOGA1, LINC00271, CSF2RA, WDR43, RCBTB1, SRR, RAB8B, PHF2, SLC35A4, PDGFRB, PGBD1, NT5C2, CSDE1, DYNC1LI2, CP, ACAD8, OXSR1, TH, PSMD11, NUTF2, CHD1L, NR3C1, GOSR1, APAF1, TCTN1, CTNNA1, ZNF592, POLR3E, XRCC4, SREBF1, CRTC2, ST3GAL1, IQCB1, RPL13, ATPAF2, HDAC9, PHF21A, PREX1, HSPA9, MMP16, EML5, CNNM3, CDK2AP1, ARL6IP6, TRIM38, ABCC8, HLA-F-AS1, EIF4EBP1, S100A9, DXO, ABCF1, USH1C, LLGL1, TNXB, JKAMP, MLH1, CDKN1C, HLA-DQA1, TRAPPC2L, FOXP2, MAOA, ADCY7, STIMATE, KLF12, ZKSCAN4, MAP3K11, RNF122, FAS, PPP2R3C, ZNF703, DYNC1I2, ADAM15, CTCF, CYP2E1, ELOVL7, CD163, BTN3A2, GMIP, HYI, SEMA3D, MSI2, CHI3L1, HLA-C, PPIP5K1, FMR1, DLX1, MAX, AMACR, TGM2, SLC6A11, BTBD7, HLA-DOA, AQP4, ZNF564, SFRP2, LILRB1, DAO, IP6K3, TSR1, ANKHD1, PACSIN2, ARNT, SZT2, DLX2, MED27, TRPM6, TNFRSF1B, GFAP, GMEB1, GRIK3, KCTD10, FAM50A, NNMT, MED18, FOXN2, NFKB2, FKBP10, SLC35C1, CHAC2, TRPS1, NCK1, CLP1, TSNAXIP1, ELOVL1, DGCR8, DAAM2, IL18, COL8A2, ARL14EP, GPER1, MAG, GRN, TCF4, ANKFY1, COX7A1, HSD3B7, FAM114A2, IDE, MPZL1, CBWD1, ARHGAP1, EIF2S3, COL3A1, IL1B, DNAJA1, PIBF1, GCH1, RPS19BP1, GRK6, FAM120AOS, RILPL2, NPY, NFKBIL1, NDUFA2, TBC1D2, GMPPB, TRMT61B, LCAT, FAM178B, NRG1, PSMB8-AS1, HHAT, PRDX6, PCDH17, PRR3, ZSCAN31, ZNF738, SRP14, EXOG, NKX2-2, ACD, AGER, SPATS2, ALK, NDUFAF7, NTNG2, ZNF484, FUT8, PTPN21, PRMT7, FNDC10, MAPK7, PI4KB, S100B, KDM6B, ABCA1, ATM, TMCO6, TMED2, ERCC8
TS	union	k20	X7	1	-0.723118	-0.228793	0.00333427	41	0.870281	NR2F1, PRKAR2A, PEX2, SENP1, MRM1, NR2F1-AS1, DHRS11, ARIH2OS
AD	union	k20	X8	0.513576	1.03542	0.228633	0.00840907	672	0.370916	CD55, CADPS2, VEGFA, RHOBTB1, MUC12, C1QTNF4, ACHE, CACNG3, AEN, INPP5D, MAPK3, ICA1, CCDC189, IRAK3, NDUFAF7, ACE, RUNDC3A, EML2, ATP5F1A, GSK3B, DBNDD1, MRPL15, COX7C, NT5DC3, FOXF1, C17orf107, NDUFS3, TBCEL, GEMIN7, FAM111A, TRIM35, N4BP2, HELLS, PSMB8, INAFM1, THSD7A, YWHAH, CHRNB2, PRMT5, FIBP, RELN, MFSD2A, SLC29A4, CSNK1G1, NDUFS2, HSPA4, HAR1A, NDUFA2, CLASRP, GNAS, NDUFAF6, PHLPP2, UQCC1, CASP3, TPI1, KIF1B, DMWD, SEZ6L2, NOS3, GAK, ZNF646, RTN2, PLCH1, MYLPF, CSNK2B, MRPS21, NLRP2, BCLAF1, MTHFSD, CLEC3B, ICA1L, ZNF771, MYADM, ABCB9, UMAD1, PPP1R37, C9orf72, PCOLCE, SLC25A39, CTSH, ATP5F1C, VAC14, STX1B, HDC, SEC61G, OTULIN, AP2A1, ELL, GNAO1, CCDC61, TMEM170B, NYAP1, SNX11, VCPIP1, ERCC2, TAOK2, PSMC6, DDB2, CYC1, ATP5MF, SAAL1, HLA-B, EIF2AK2, ME3, CLIC1, C2orf74, SLC24A4, POLR2E, CCDC6, RWDD3, COPS6, MARK4, CAMTA2, TLCD3B, MAP1B, BUB3, CYB561, CD34, CRH, ZNF232, PRPF19, VRK3, CUTA, PHB, ALKBH5, VSNL1, EXOSC4, NECTIN2, SDS, DESI1, SKIV2L, UNC5C, TOP3A, KCNJ3, YOD1, ADRA1A, LETMD1, OSBP, LY86, ACOX3, TBC1D7, BMPR2, OPALIN, SAP30L, PARP10, ANK3, TOMM40, HARS2, ERCC3, PYDC1, UBE2L3, KITLG, SRA1, PPOX, RPN1, STK19, A2M, MIEF2, NBEAL1, RNF40, SLC9A8, DMPK, SEC23A, NDRG3, SLTM, ZNF285, NRF1, KNOP1, CST3, CCND3, RASIP1, PTPN9, LAMTOR4, CLEC11A, HLA-C, RNF111, FAM117B, KCNH6, SAP130, TFAM, ZNF3, DACT3, TNIP1, KCTD13, PSEN2, PHKB, WWOX, ZNF224, ANK2, SLC8B1, CD2AP, BLNK, MTMR3, APOBEC3F, SNX32, MYPOP
ADHD	union	k20	X8	0.366862	1.08988	0.241027	0.0127617	637	0.203812	SYNDIG1L, CEND1, FOXP2, RAB37, ACSL5, ELAVL4, CDH23, NKD2, ZNF593, STRC, DRD2, IRGQ, FANCE, MROH1, RET, MAML3, CACNA1G, TMCC2, RIT2, CALY, BSN, CNTN4, USP15, TIE1, SEMA3F, TRIM66, ATP13A2, CACNA1D, CSTF3, DDRGK1, SPINDOC, TARS2, CHRNB2, HAX1, CHST9, RAB6A, CCDC18, RAP1GAP2, IFIT1, SYT4, GRM7, CNR1, LOXL2, PTGER3, PRKCD, SYT17, IL17RA, ATP6V0B, EIF3K, IGHMBP2, MCU, SMAP1, MYO18A, LATS1, HSF1, TSHZ1, TICAM1, KHDC1, TPK1, AVL9, CDC42BPB, IFIT5, AS3MT, PYGM, UHRF1BP1, CCDC7, ZFYVE28, CHRNA4, MTHFSD, PPAT, SDK1, SH3D21, ATF7IP2, NSF, CLDN5, YWHAB, ICA1L, COMTD1, FAM83H, KCNT1, EHD3, TMEM9, FBXL6, NUDT18, UMAD1, GRM1, MED19, GRM5, GMPR2, PSMB4, EPS8L2, SV2A, ROBO2, MAN1A1, LRRC24, SCFD1, BCL2L13, MAPRE3, AP2A1, HOMER1, ADCY3, PLCL2, MSRA, ZNF197, MRPL21, EEF1AKMT2, SNRK, PGM2, DCC, MSRB2, RUNX1T1, ASB8, CEP164, HYAL3, DENND3, ZNF131, RNF168, FGFR3, AP4E1, CCDC184, TMEM132C, BRCA1, NABP2, GKAP1, CCNDBP1, NBAS, BAG4, NPY1R, VPS26A, DNASE1, BLOC1S2, IDH3A, SF1, LMO7, NDST2, MFSD3, CKAP2, GIGYF2, KCNJ13, STK32C, SLC6A12, SLC12A7, SPATA20, AP4B1, SDF2, DCTD, RPS6KB2, PTPRD, NUP43, SLC25A22, ZNF251, SLC37A1, PPIH, CAPZA2, NDN, ADGRL3, ADGRL1, ANO10, SEC61A1, LNPK, MRPL34, DDX60L, NDUFA12, NBEAL1, SLU7, TPM3, GMPPB, CLHC1, FARS2, TBCD, OBI1-AS1, VPS28, PRDX1, DCHS1, POC1B, VRK1, NCKIPSD, GLG1, DAAM1, SNORC, RNF24, STS, GATC, PPP1CC, CDC27, CHMP4B, FURIN, SHISAL2A, FGD1, ZBTB43, SNUPN, ZMIZ1, ADCK5, ADAR, NBR2, CADM2, TM2D2, RPRD2, ADORA1, NUB1, LRRC32, VWF, GATD1, PPP6R2, KMT5A, CD83, FGGY, RGS17, RARS2, RIPK1, FBXO28, POLR2D, MKX, METTL17, MFSD8, SNAPC4, GINM1, LHFPL6, FBXL15, KATNA1, DCAF13, MRPL45, ACOX1, TLR4, CISD2, AMT, CIC
ASD	union	k20	X8	0.00121427	1.32638	0.290314	0.518848	977	0.000134919	OXT, EBF3, PLCD4, CADPS2, CDH9, AP1S2, DDC, FOXG1, POU3F2, ZNF774, FOXP2, TSPAN7, DLX1, RORB, FEZF2, ATP10A, MUC12, SLC7A3, ACHE, ASTN2, PSMD12, SERPINE1, NDUFA5, ZNF385B, MAPK3, ICA1, NR2F1, SNAP25, DRD2, CNTN6, EEF1A2, DLX2, GABRG3, ATP1A3, ACE, MED12L, ELAVL2, LIN7B, CADM1, DLGAP3, ARX, BCL11A, ZNF804A, CACNA1G, MAP1A, POT1, SCN1A, STXBP5, UNC13A, SLC7A5, PRKN, NRXN3, RIT2, C12orf57, TBCEL, TET3, CNTN4, SLC1A1, EFR3A, WNT3, USP15, CACNA1E, CACNA1D, NTNG2, RELN, PATJ, GRIN1, SLC29A4, UNC80, DLX6, CNTNAP2, PAK1, TET1, PEX7, MYO5A, AP2S1, GABBR2, TLE3, LRFN5, GRM7, GNAS, CUX2, ADSL, SAMD11, SYN1, ETFB, CNR1, SLITRK2, BRSK2, RAB11FIP5, P4HA2, NAV2, DMWD, SDC2, SYT17, SEZ6L2, ASXL3, TMLHE, UGP2, PPP2R1B, PCDH10, KCND2, CC2D1A, CADPS, GABRA4, RIMS3, PCDH15, CHD3, TSHZ1, GLO1, LEO1, SATB2, DOK5, CDC42BPB, CELF4, STX1A, RAB39B, SCFD2, DYNC1H1, SLC6A1, SLC4A10, PRKD1, CSNK2B, SCN8A, PCLO, AGAP2, KCNC1, PTPRB, PRKD2, PTPN4, NRXN1, SYT1, DNER, NUP155, SND1, FRG1, DEAF1, NSF, LRFN2, USP45, CEP41, KLHL20, MTMR9, GALNT8, SCN9A, KCNQ2, SYNJ1, DMXL2, MDH1, MYT1L, GRM5, NLGN1, ERI1, DLGAP1, TSPOAP1, SLC25A39, ROBO2, HRAS, KCNS3, AGBL4, HUWE1, CASKIN1, STXBP1, RIMS1, NBEA, GRIN2B, CACNA1B, CHAMP1, CELF6, SLC25A12, HOMER1, DLG4, ADCY3, MSRA, STYK1, CHD1, TAOK2, VAMP2, ZNF540, CACNA1C, ADK, RLIM, HLA-B, PACS1, GUCY1A2, MAOA, PLXNA4, METTL26, SCN2A, DCC, SOD1, KRR1, CDKL5, GABRB2, PRKAR1B, RUNX1T1, EPHB2, TNPO3, MSL3, NSMCE3, OCRL, AUTS2, DLGAP2, SYN2, CAMTA2, MAP1B, TAF4, GOSR2, GPC4, GPD2, ARHGEF9, DIPK2B, TRAPPC6B, ALDH5A1, DSCAM, NSUN2, APBA2, NXPH1, CCDC91, SLC27A4, BICDL1, TBC1D31, CAMK2A, LRRC4, PAFAH1B2, P2RX5, WNK3, ATP2B2, DDX23, GIGYF2, MBD3, PPP5C, ST7, CLTCL1, OXTR, RANBP17, RALGAPB, FAN1, BRAF, TAOK1, NEDD4L, NTM, DDHD1, CAMK2B, IQSEC2, ADORA2A, CUL3, KATNAL1, HECTD4, CPEB4, BCKDK, PCDH19, TUBGCP5, ANK3, ACTL6B, ARNT2, SMARCA2, EXOC5, MAGEL2, SNX14, VPS13B, NR4A2, LNPK, BRWD3, ZNF711, PLCB1, ZNF626, EXT1, YTHDC2, ELP2, MBOAT7, OPHN1, CMPK2, BTRC, PINX1, SLITRK5, SPEN, PRUNE2, RYR2, DMPK, TCF20, CDH11, RERE, CDK8, SLC12A5, NTRK2, GPR85, SETD1B, SPAST, MDGA2, LRRC4C, CDC27, NUAK1, CNTN5, TAF1C, SYNE1, NTNG1, SUPT16H, PTPRT, KIRREL3, CDK16, EXOC3, HIVEP3, RNF135, NRXN2, ABAT, ZMIZ1, FBXO33, KCTD13, CGNL1, KIF1A, CACNB2, WWOX, CADM2, TM2D2, RGS7, CNTN3, ANK2, G3BP2, NME6, PTCHD1, ZNF30
AUD	union	k20	X8	0.000197082	1.66981	0.386486	0.593325	235	1.09e-05	OXT, TH, NPY2R, CDH12, CDH9, TACR3, GAL, HTR2A, SLC18A2, TRH, CDH5, OPRM1, GPR63, DRD2, CNTN6, PDYN, GABRG3, PDE10A, ACE, RGS4, GABRA1, GAD1, MKKS, CRHBP, GEMIN4, NRXN3, LRP8, CNTN4, BHMT, SRD5A1, PHLDA2, NTS, GRIN1, CNTNAP2, GRM2, GRM7, NKAIN1, NQO2, DSCAML1, CNR1, CHRM2, MMP2, PCDH10, CAMK2N1, GAPDH, SGIP1, SLC6A1, CLOCK, CHRNA4, PNKP, FTO, ZNF595, GRM1, GABBR1, GABRG2, GRIN2B, XRCC5, GALR3, SLC22A18, MAOA, KIAA0040, OPRK1, ECHS1, CDH18, GABRB2
Anorexia	union	k20	X8	0.513576	1.09775	0.285612	0.0104857	79	0.313932	DCTPP1, HTR2A, NEFH, CADM1, UQCRC1, SPATS2, ZNF804A, BSN, SEMA3F, B3GALT2, APEH, CELSR3, ERLEC1, IP6K2, VAMP2, ADK, TUSC2, P4HTM, GMPPB, IKZF4, RNF41, ARRB1, NCKIPSD
BIP	union	k20	X8	0.366862	1.11964	0.253802	0.0130348	332	0.199364	NMB, DCTPP1, ADCY2, MRPL37, B3GNT2, MAPK3, UBTF, SEMA3G, TRANK1, GMIP, MAML3, ZNF804A, KLHL17, NRXN3, BSN, PIPOX, CACNA1D, SPINDOC, THSD7A, TARS2, GNL3, NDUFA2, PRKAG1, MCU, CPTP, MLLT11, ARPC3, GLYCTK, PRKCZ, ZNF646, ZNF48, UQCR10, C1orf54, GFER, AS3MT, MRPS21, SNAP91, ATP6V0A1, XPNPEP1, ERVK3-1, NSF, ZNF771, FKBP2, CKMT1A, ZNF785, FBXL6, PSMB4, GABBR1, SSU72, BTN2A1, GPN1, HAPLN4, HOMER1, RNPS1, MSRA, CACNA1C, PACS1, ZNF197, CD47, ZNF365, CLIC1, UBE2J2, UBAP1, WDR82, MLH1, ZSCAN12, SMS, SPTBN2, BCL11B, NDST2, LRRC57, PELI3, PLPBP, CERS6, P4HTM, ATAD3B, BRF2, NFKB2, ABCA3, FADS2, BCKDK, PARP10, ANK3, WSCD2, ZNF445, GMPPB, ZSCAN2, MUSTN1, TMUB2, NDST3, SP4, GOSR1, NPLOC4, RBMS3, CPD, CDC27, CNTN5, SYNE1, FURIN, ADCK5, ARID5A, CACNB2, CADM2, UNC119, UBE2E3, SSBP2, DALRD3, TTC39A, B3GNT4, RGS6, BTN3A2, FAM193A, BCL2, SETD1A, MRPS33, AMT, OSBPL2, ZKSCAN4, LMBR1L, DVL1, RCOR1, RFX5, SFMBT1, SPCS1, AURKAIP1, CSE1L
BMI	union	k20	X8	0.947521	0.931643	0.200043	0.00151841	5653	0.947521	LIPH, SIM1, CAPRIN2, DAPL1, NRN1, PTPRG, SLC16A6, PTGFR, ZIC2, CD55, PLCD4, CADPS2, ASIC4, CDH9, PCSK1, TMEM241, SAMD9, CEND1, DCTPP1, ATXN7L1, ASAP1, FOXP2, MYCT1, RPH3A, SYT7, CYTOR, SPHKAP, ALS2CL, EPHB6, STAT4, MEX3B, TSPAN7, ZSWIM4, TMEM79, ATP2C1, DLX1, FOSL2, CLIC2, NEFL, SDSL, RAB37, ACSL5, RASGRP1, HTR2A, GABARAPL1, KLHDC10, HABP4, INPP5F, RHOBTB1, ATP10A, MYO1B, ELAVL4, CCR10, SH3BGRL3, FASTKD1, NEFM, RNF122, NTHL1, CDH23, IKZF1, TSPAN18, SDF2L1, ELL2, C1QTNF4, NCS1, FHL1, CNST, TENM1, DCAF1, SP5, COX6B1, ACHE, ST6GALNAC1, AKAP12, B3GNT2, PGAM1, MARCH4, SERPINE1, RASA2, NHEJ1, TRIM58, CPLX3, ZNF385B, ARHGAP19, PMAIP1, NRG1, CLGN, OPRM1, IGLON5, GRPEL1, ATP6V1A, ARHGDIG, C20orf27, MAPK3, CDIP1, PIK3R3, CSDC2, PRDM8, PSMB7, UBTF, INSM1, NR2F1, PGM2L1, SEMA3G, PTPRO, SERPINF1, PRDX5, NELL2, TPGS2, BSCL2, ARL4D, MYH15, VPS51, RNF121, TRANK1, MEST, TM7SF2, RAB5IF, OAS2, SLC25A3, DSP, MTFP1, SRP19, DUS2, PLEKHM3, DGKA, TPST2, RIMKLA, TMEM160, MED12L, RUNDC3A, CLIC5, PPM1A, GMIP, EML2, DEF8, C19orf81, SEMA6C, ATP5F1A, FNDC5, VAMP1, BTN3A3, GSK3B, IL27RA, FAM184B, TRPM2, LSM4, CADM1, UQCRC1, VIP, EPHA4, ELFN1, RABAC1, FANCE, NETO2, PRLHR, NDRG4, GPR22, SRBD1, COX7C, SPATS2, PLCB3, GIMAP7, COX6A1, C17orf107, BCAP31, PID1, TRUB2, HSPB1, EPN1, MAP1A, UBXN6, MKKS, POT1, DCAF15, RCL1, TTPAL, NEIL1, STXBP5, PTS, MRPL2, SLC7A5, NDUFS3, TMCC2, PRKN, APBB3, NRXN3, RIT2, RUFY3, UBA1, SP2, RSPO3, EIF2B2, RBX1, KCNB2, PPP2R5B, CHGA, SEMA4G, C12orf57, RFC5, HSPA13, OSTC, BSN, SYT2, CDA, UQCRC2, ATP5MC1, YPEL4, AMN, ATP6V0C, USP15, TIE1, EAF1, GEMIN7, SEMA3F, GSTM2, MRPL14, TRIM66, CYP1B1, FBXO9, TRIM35, ATP13A2, CACNA1D, RNASE6, PTPRN, COX7B, FSD1, PSMB8, GLS, UBQLN2, PMCH, CSTF3, DDRGK1, NTNG2, CYCS, DNM1, MLLT3, CCDC126, PRDX2, TUBA8, RAPGEF1, BYSL, CARMIL3, ZSCAN9, YWHAH, PTPRR, GHITM, PPP1R3B, CEP120, RAP1GDS1, FBXO34, ARID3A, CORO2A, ATP6V1F, HAX1, PRMT5, CTSD, GNPDA2, FIBP, DCTN2, RELN, TACO1, MRTFA, REPS2, MFSD2A, P2RX4, MKS1, PTBP3, SYT3, PATJ, SPTB, RWDD2A, MRPL55, YIPF1, MKNK1, ZNF200, RAB6A, RNF187, NKIRAS1, FKBP8, ATP6V1C1, RAB27B, SRM, RTN4RL1, IMMT, F12, IDS, SH2B2, OSTM1, APEH, RCN2, ZDBF2, EPHB1, RAP1GAP2, HPCA, ATP5PB, SBK1, LOXL1, MTHFD2, HBQ1, FAM177A1, GDAP2, PEX7, P4HB, MAP2K6, TMEM200A, NAPB, CPEB3, SPRYD3, MANF, SRR, EIF4EBP2, DTX1, HYOU1, HMGA1, STMN2, TNKS, WNT10B, SCN3A, GRM2, AP2S1, GNL3, YARS, NDUFA2, SPAG7, CLASRP, ABCG2, NANS, MAPK6, CPSF6, ARMC7, ALKBH4, TLE3, CRAT, LRFN5, PRKAG1, ACVR1B, FKBP11, GNAS, PKM, PLD3, CELSR3, NQO2, FUNDC2, ADSL, RGS16, CLTB, SAMD11, CERT1, ERN1, FRAT2, ETFB, PHLPP2, CNR1, LOXL2, SLC2A3, SKAP1, PSMG1, YWHAZ, CASP3, ARHGEF7, ISCA1, DRAP1, FLRT1, KLC2, BRSK2, PGBD4, RTCA, KIF1B, TUBGCP4, RAC3, DMWD, ATP6AP1, CHD5, ACLY, TCF25, ZSWIM7, CYFIP2, SLC36A4, FAM43A, PLD6, PLA2G6, MPI, PRKCD, STMN3, COPZ1, GLUD1, SYT17, TIMM17A, SEZ6L2, ATP6V0B, NOS3, SLC38A5, UQCRFS1, RIOK1, ABR, CHMP1B, NSG1, CCNA1, RNF14, REEP2, DOK6, TMOD2, JRKL, EEF2, SUGP1, EIF3K, WDR1, IGHMBP2, THAP8, UBE2E2, CLDND2, MAP3K12, S100A12, LRP3, FLT1, RAB3A, RAB6B, STRIP1, LARP1B, RETREG2, GAK, PRDM10, PPFIA3, CHML, PITHD1, GON7, DPF1, TOR1B, MLLT11, ARPC3, CCDC136, ANKRD55, OXA1L, CEP131, COPS7A, HSPA8, SIX3, OLA1, TBC1D10A, GLYCTK, EIF5, TFIP11, PRKCZ, MTF2, KLC1, VPS11, LATS1, PCDH15, CBL, PPARA, HEATR1, UGCG, ADRB1, COMMD1, TCEANC, PELP1, NEURL4, ANK1, ZNF646, ZNF48, RALYL, CHD3, DCUN1D2, GLO1, XXYLT1, COLQ, HK1, KCNA3, PSMD13, CPT1A, CXXC5, LEO1, C1orf54, GPR135, RTN2, CSRNP3, QPCT, GAPVD1, AVL9, ANKRD37, CDC42BPB, SGIP1, ESAM, AAK1, SERPINB9, MRPL35, CAPNS1, SPCS3, CAPZA1, MEG3, TRAPPC2, MRAP2, KLHL12, SLIT1, TGM2, LCORL, SCFD2, TSC22D3, C12orf10, POLR2L, PLCH1, MYLPF, HDAC6, PAM, DLK1, SLC6A1, RNMT, CLEC1A, SLC5A6, ZSCAN18, FNDC10, AS3MT, DYNLRB1, PYGM, SLC4A10, NLRX1, REEP5, CSNK2B, HARS, C17orf67, PBX2, STOML1, NUCB2, SACS, CCDC85B, NT5C3A, PHKA2, FAF2, AGAP2, UHRF1BP1, LRP12, CACNB4, ATP6V1B2, LINC00461, EIF5A2, LCOR, PRKD2, ZFYVE28, FRS3, PRPF8, COX8A, TMEM70, ELOVL4, UBE2V2, PCK1, TERF2IP, CMAS, GSPT2, BRINP3, NAA38, ABCG4, FAM53C, DNER, PNKP, PIP5K1B, MRPS21, RUSC1, ADAM23, PTPRA, PAM16, ADAM19, DHX34, MGST2, UBB, BASP1, ZDHHC18, ATP6V0A1, NDUFA13, CEBPG, MAP1LC3A, CCNC, CASP6, FIG4, MGLL, ARL6, G6PC3, TTC7B, BCLAF1, SERPINB6, REPS1, NOP14, MTHFSD, HIF1A, TAL1, CHST1, SND1, KSR2, VEGFB, EPM2AIP1, TUBA1B, ZNF570, SIAH1, HIST1H4C, SNU13, CLEC3B, JAK2, PSMD2, USP31, FBXL17, FTO, KLHL8, ARHGAP12, XPNPEP1, ATF7IP2, LINGO1, C5orf64, LIX1, BRMS1, PACSIN1, ANO3, NSF, RNF8, ATAT1, LRFN2, YWHAB, ICA1L, EIF1B, ATP2A2, TSTA3, SNRNP35, COX7A2, COMTD1, CEP41, SRSF12, APLNR, CTDP1, LRRC8A, MTMR9, PPIP5K1, THOC5, STIMATE, ZNF771, ZNF595, ZDHHC24, GLRX5, SLAIN2, MMUT, FKBP2, LCAT, NDUFB10, TXNL1, NISCH, PDXK, TRAPPC5, ZBED4, CRY2, ANKRD45, UQCC2, CALM3, MYADM, CKMT1A, RALY-AS1, MLLT10, ATP11B, MAP2K2, TUBB2A, SUCLA2, GNB1, HSPA9, SH2D5, CALCOCO1, GALNT16, VTA1, OAS1, PARK7, HTT, SLC7A1, SYNJ1, ABCB9, DMXL2, AMIGO1, CARMIL1, ARL4A, C1orf216, FBXL6, NUDT18, RAB33B, SLC37A4, MBLAC2, LRRC55, SMPD3, ISCU, KIF26A, SSBP3, GCAT, RRM2B, PINK1, MYT1L, SCAMP5, MAP2K7, COX5A, C9orf72, PAQR9, UROS, APTR, HPCAL4, GRIPAP1, GABBR1, ASL, ZNF586, SLC16A7, TMPO, RPTOR, MRPS18C, NLGN1, PSME3, PRDM4, BABAM1, ERI1, PITPNM1, ABT1, DYNLL2, MOAP1, ETNK1, ZBTB48, SSU72, PAQR7, IL10RB, SLC2A1, BTN2A1, CHSY1, SKAP2, ANKRD36, TBCC, SLC25A39, ARRDC1, PANX1, SLC41A2, ERLEC1, ATP5F1C, HRAS, DROSHA, SLC30A9, AGBL4, RPRD1A, METRNL, RTP5, KAT5, FEM1B, MAN1A1, HUWE1, VAC14, SLC2A6, IL16, STX1B, ZNHIT3, GPN1, POP7, SLC35G2, PDXP, DHODH, UBOX5, VAT1, WDTC1, HDC, PPP6R1, SEC61G, STXBP1, COPS3, RIMS1, DHRSX, ZNF431, SCFD1, BCL2L13, GARS, JMJD4, VCPKMT, MAPRE3, CD93, BZW2, GLIPR1, VPS41, HAPLN4, NCDN, ST8SIA1, SLC25A12, KCNAB2, PTPRD-AS1, AP2A1, RAB35, OPTN, ELL, GPR137, DHTKD1, CCNH, GNG2, IP6K2, FAM219B, TRAF3, PGP, DLG4, CLVS1, PIGL, DNAJA4, FAIM2, ADHFE1, WDR89, SLC25A40, F5, SLC22A18, ADCY3, TRIM65, RHOF, PLCL2, ACAA2, TUBG1, SNX11, VCPIP1, OSBPL3, MSRA, EHD1, MRPL17, SNHG19, B4GALNT4, DOCK3, AFAP1, DNAJC27, FARSA, INTS8, CHD1, GABARAPL2, SEC22A, TAOK2, PWWP2B, NCOA7, VAMP2, ARPC1A, ZNF169, SAP18, PXMP2, RAVER1, GPX4, ADK, MRPS18A, DDB2, NCEH1, ATP5ME, MTX2, TM9SF2, RLIM, ATP5MF, SMARCAD1, SSX2IP, MCF2L2, HLA-B, MEG8, NMNAT1, ZNF506, HAGH, PACS1, ABHD2, FASN, INSIG2, FHDC1, ILRUN, NKAIN4, ZNF195, ZNF197, HLA-DOA, CD47, COX6C, MAOA, MRPL10, CD84, MRPL21, C11orf54, GFPT1, RTN1, BBS5, PPIP5K2, EEF1AKMT2, TMEM186, PSMA6, CLIC1, SBNO2, TSPAN13, AP3M2, SCN2A, ACSL6, GPAM, SNRK, ECHS1, CD68, FKBP4, POLR2E, CTBP1, SOD1, HIP1R, COQ5, NECAB2, SACM1L, R3HCC1L, TNFRSF13C, ECE2, TUFM, KRR1, RNF175, DEDD2, CD274, MAGI3, ARHGEF11, NRP1, TRIM11, MXD4, TSPYL1, PACRG, PPTC7, B9D2, MAP2K3, RUNX1T1, DLD, BMERB1, CHMP6, SETD7, MRPS15, CUEDC2, KPNA2, SAMD14, C16orf72, TNPO3, ADD2, MSL3, WDR44, CABLES2, NT5E, HYAL3, ZNF85, UBAP1, DENND3, SLC12A4, CNNM1, RRP12, SNX24, ZNF131, VWCE, COPS6, RNF168, NPL, NDFIP1, OCRL, GPI, SEMA6B, REPIN1, FGFR3, ERICH2, MFN2, NFU1, TMEM104, PARP3, TUSC2, WDR82, AUTS2, PDE3B, ENC1, NMD3, C2orf42, BRCA1, NABP2, CCM2, PIGO, TIMM13, PYGB, ARL2BP, CSRNP2, ALS2, ESYT2, ATPAF1, CAMTA2, PURG, RBMS1, CHPT1, GON4L, RASD2, GKAP1, TIRAP, TLCD3B, PIP4P2, SVBP, IL34, BMS1, CBLB, ZNF14, FBLN5, CARTPT, TAF4, MDH2, LEPROTL1, ZNF525, ANKS1A, GOSR2, PRMT3, JKAMP, ZNF254, SURF6, NIPSNAP3B, DMTN, POM121, STT3A, CCNDBP1, GPBP1L1, CCDC39, TDRD7, ZSCAN12, TIMM23, PCNX3, NBAS, MRPL28, GNG11, CD34, PSMD8, GPANK1, NPTN, ZNF232, ADPGK, ARRDC3, NFATC3, GFOD2, SYNGR1, PFKM, SRGN, PIP4K2C, IPPK, COPS5, PTP4A3, UBE2O, MARCO, KRBA1, SPTBN2, ZBTB45, ZFR2, PANX2, ATP5PF, RICTOR, BRD8, POU2F2, CD163, CCDC117, CASP1, HSCB, ABLIM1, PRKAR2B, EDC3, CEBPA, PRKAB2, CUTA, NPY1R, POLR3K, DENND6B, ZNF76, TRAPPC6B, PHB, ALDH5A1, DSCAM, CNOT9, AIP, MUC1, MAPK8IP3, PRSS3, DNASE1, PRRT1, MAGED1, TCERG1, FKBPL, COA3, ALKBH5, YJEFN3, ZNF91, DPY19L3, SUMO3, ZBTB1, SLC27A4, EVL, STUB1, SF1, UGGT2, ABCC4, BUD31, PPP1R13B, DIS3, NOP16, TMEM208, TNK2, FRAT1, DARS2, IFI6, MICAL2, SLC7A10, NDST2, RNGTT, SYT14, DNAJC6, DCUN1D1, PJA2, ARG2, UNKL, KCNK3, SNHG29, NOL10, SLC49A4, NECTIN2, STAU2, CTPS2, TAF2, CBR4, OPCML, RNF170, COPE, TSPAN5, PAFAH1B2, IRS1, ZNF143, HCK, TRIM39, PELI3, C17orf58, UFM1, NUDCD1, HSPA5, VDAC2, FLI1, RGS7BP, DDX23, TMEM60, ZNF565, DESI1, PTDSS1, SKIV2L, PITPNC1, SMYD2, RUNDC1, STK32C, SH3BGRL2, SLC6A12, PIP5K1A, MCM9, ZNF770, LPAR2, BIRC3, KCNJ11, VGF, PPP5C, CKB, YOD1, XAB2, SMARCAL1, CYSTM1, CCDC167, FBXL5, ST7, PNP, PLIN4, ACOT9, COX17, ACYP2, SIPA1L3, CDC23, ZDHHC21, PLB1, PGAP1, TMEM51, ARMH3, PRMT1, UHMK1, RANBP17, KCTD6, P4HTM, EXOG, FAM50A, AGTPBP1, SDF2, ZNF605, RPS6KB2, SLC45A4, BRAF, SLC35F5, UQCRQ, LMTK3, CASTOR2, NEDD4L, NLN, KCNIP4, PSMD4, PDE2A, MRAS, ACSBG1, ERP44, EIF3H, EIF5A, MAP1LC3B, AFF3, DNAJA2, PHF11, ALKBH6, PARP4, PTPRD, PIK3C2B, DTX2, TTC25, YIPF6, FUT10, GDPD1, TMEM183A, CDK12, TEX30, CUL3, GPLD1, SLC16A14, LKAAEAR1, TBC1D7, FBXL4, B4GALT4, ADGRB1, ATXN7L3, CNNM2, HECTD4, CPEB4, TMEM126A, TMTC3, KCTD8, PRXL2B, BCKDK, EFR3B, MSANTD1, COPS4, GSK3A, SRP54, SLC25A22, OBI1, MMADHC, SH2B3, SAP30L, STIP1, OGA, DNAJB11, TIMM10B, DIRAS1, ETAA1, C5orf22, CPNE8, KLF4, UHRF1BP1L, CDK5R1, POLR3C, ANK3, TOMM40, SEC22B, FXYD6, PLA2G4B, USP42, TMEM59L, HARS2, ZNF44, SRSF8, VPS18, DHRS7B, SAMM50, NDN, DNAJA1, LAMTOR2, ABCF1, PDE4D, PLK3, ERCC3, KCTD10, ANO10, C2orf69, ERBB4, ELOA, PYDC1, MAGEL2, SNX14, UBE2L3, WSCD2, GSS, FAM160A2, COQ7, TRIB1, RAB18, VPS13B, DNAJC5, SLITRK4, NR4A2, EIF4G2, STRAP, HRH1, ATL2, SRA1, MRPL34, KARS, IPO4, IFI27L1, NAT9, RCHY1, INPP5E, PPOX, UCK2, C2CD2L, RPN1, TBK1, STK19, COQ10B, XPR1, CD37, TFPI, RFK, SARAF, BLCAP, HYAL2, SRPK2, EXT1, SDHC, EXOSC1, YTHDC2, PANK2, PDAP1, CTBP2, SGTB, ORC4, HMBOX1, SNAPC3, CCT2, NBEAL1, NAMPT, MEA1, TPM3, L3MBTL2, COG3, KIF3C, ZCCHC7, HTR2C, GPR61, GMPPB, DDX10, IRF8, CSNK1A1, NRBP1, NOL6, MBOAT7, USP48, PCSK2, TMEM164, MUSTN1, DCK, INPP5A, RSBN1L, IKZF4, WDR83, RIPOR2, ABCG1, SLC15A2, FARS2, TMUB2, CALB2, RILPL1, BTRC, WDR45, ATP6V1D, MTMR14, HECTD3, NDUFA6, MIB2, FARP1, C15orf61, RNF40, TBCB, PSMA5, PINX1, RNF41, OGFOD1, SPEN, ITGAM, USP10, SEMA3E, CBX8, CSRNP1, USP33, SLC50A1, NDUFA4, FAM110C, UBE2K, PPT2, EIF4A2, CKS2, THADA, PNPLA8, SLC9A8, GALNT9, ORC5, SNX4, BBS7, C8orf34, TCF20, HINT1, OBI1-AS1, SELENOM, MMP24, SRXN1, PCSK7, UCN, LNX2, CRKL, TEF, HSP90AB1, VPS28, AP2M1, PRDX1, RERE, SEC23A, ILVBL, TMX1, RNF11, GPS1, NDRG3, GLE1, CCDC92, POC1B, SP4, UBR2, ZZEF1, ENTPD5, GOSR1, BTF3, CDK8, CKAP4, DGKG, DAAM1, NECAP1, CERS5, KNOP1, NPLOC4, NHLH2, TARS, TIMP2, RFTN1, ZNF738, NTRK2, ATAD1, SAT1, ERCC5, LMBR1, RASGRF1, NOC4L, RNF24, ALKBH8, LST1, CST3, RALB, SMAP2, MRM2, SLC35B3, CCND3, SEPTIN6, TPRKB, ZRANB1, AMPD2, CASTOR1, STS, ARMCX2, ZNF594, PPP1R11, NBEAL2, ALMS1, PPP1CC, SLC9A1, PEX13, CPD, SERINC1, CSMD2, SOCS4, SWI5, MAPK8, PSD, ZBTB25, RAMP2, CDC27, ISG20, HINT3, NDEL1, ATXN10, TPRG1L, RAB10, CHMP4B, KCNIP2, FGFBP3, CDKN2D, NFIL3, FURIN, BRAP, ECD, TNFRSF14, SLC25A16, FAM117B, STX18, KCNH6, SIPA1, NTNG1, GNA12, DSTN, KCNJ16, OGFR, ZNF441, IREB2, MTCH1, SLC14A1, SLC19A2, GNB3, PAQR3, MON2, APOO, STRADB, DCP1B, PTPRT, SNUPN, TRAF3IP2, RBM33, MLF2, CA5B, PRKAG2, CDK16, TUBG2, LUC7L2, RRN3, MCOLN3, FBXO25, PTAFR, PPME1, HIVEP3, NRXN2, LIMK2, HLA-F, PARVB, ABAT, CACNB3, ZMIZ1, ELMO1, DACT3, MMS19, FBXO33, METTL16, TUFT1, CRYZL1, RAB24, DMAC2L, USO1, TNIP1, FAM122A, ADGRA1, TMEM91, FAM114A1, TMEM205, KCTD13, ACSM5, PHKB, TBC1D20, ST8SIA3, PCDH12, ARID5A, BAIAP3, RGS2, SLC25A11, TTC1, ZNF439, GOLGA1, MAP2K5, UBAC1, MRPL11, POM121C, RANGAP1, ANAPC7, HMGN4, CADM2, LRRC28, MOB4, PTPRS, MED10, SLITRK6, NPAS1, ADCYAP1R1, GADD45A, CDH20, PDCD2, MPND, KPNB1, BECN1, CTSF, LRRC26, BLVRB, NBL1, TSPAN2, PRPF4, MMP16, ZFAND1, THUMPD3, MRPS18B, GUCD1, ACAT2, ABCD2, TSR1, KLHL22, G3BP2, PDHA1, SUB1, CD2AP, DPM1, NME6, ESCO1, NUB1, UBE2E3, CRAMP1, ACO2, GGT7, DIMT1, MAP3K4, PISD, SPECC1, RND2, IFT20, SARS, RAB26, ZBTB44, NSFL1C, SSBP2, RPS6KA4, PEF1, TNKS1BP1, SRSF4, NECAB3, GK5, MTMR3, APOBEC3F, SNX32, LARP1, MYPOP, DNAJB14, DALRD3, PHF21A, PSMA4, MED4
Cannabis	union	k20	X8	0.142802	1.43558	0.451524	0.0304192	28	0.0555341	GAL, NRG1, DRD2, PDYN, ABCB1, HCRT, CNR1
GAD	union	k20	X8	0.00712773	1.66721	0.452468	0.143765	60	0.00237591	OXT, DRD2, KHK, WNT3, CHRNB2, CNR1, GLYCTK, GLO1, MAGI2, TCEA2, PAM, NSF, GNB1, STX1B, TRAF3, CACNA1C, MIF, CGREF1, CARTPT, CRH, NPY1R, HTR7, NUP85, ADORA2A
Lefthanded	union	k20	X8	0.783148	0.826624	0.24522	0.00535793	37	0.73964	ZSCAN9, PRKAG1, REEP2, NAP1L5, NSF, AMIGO1, TUFM
MDD	union	k20	X8	0.00203996	1.20376	0.260089	0.355054	2346	0.000339993	OXT, AVP, TH, SIM1, CAPRIN2, NMB, BCAT1, CPLX2, OXR1, PGF, CDH9, BHLHE22, DDC, GAL, OTP, TP53I11, DCTPP1, ASAP1, FOXP2, SYT7, HGF, MYC, NELL1, TBCA, TOMM5, ESRRG, ATP2C1, PCDH8, DLX1, NEFL, RASGRP1, AC006058.1, VEGFA, HABP4, EPHA7, SLC18A2, INPP5F, ELAVL4, GAD2, NEFM, ADCY2, ACYP1, SLIT3, C1QTNF4, ATP5MC3, NCS1, TRH, WDR37, NDUFV1, ASTN2, PSMD12, B3GNT2, PGAM1, SLC4A8, SERPINE1, INPP5D, NRG1, OPRM1, IGLON5, ACTR5, RCCD1, MAPK3, CSDC2, PSMB7, NR2F1, STRC, SNAP25, DRD2, AP5M1, CMPK1, IRAK3, TRHDE-AS1, PDE11A, TPGS2, DLX2, MYH15, VPS51, TLCD1, PDYN, PNOC, CNGA3, INA, FAM207A, OAS2, ABCB1, ATP1A3, PDE10A, SRP19, STMN1, MED12L, RNF157, ELAVL2, LOXL1-AS1, SCAI, GMIP, DEF8, SEMA6C, BTN3A3, GSK3B, TRPM2, LSM4, BRINP2, CRYZ, CADM1, UQCRC1, ZFHX4-AS1, SAMD5, GABRA1, ELFN1, GAD1, CPLX1, PLCB3, INTS5, COX6A1, MAP9, BCL11A, MAML3, ZNF804A, KLHL17, UBXN6, POT1, DNMBP, CRHBP, NEIL1, KCNT2, NDUFS3, PRKN, LRP8, RIT2, REEP1, EIF2B2, RBX1, PPP2R5B, SLC1A6, DNAJB9, RFC5, BSN, SYT2, GALR1, POLR3G, SLC1A1, ATXN3, YPEL4, AMN, ARL4C, AL022328.4, PIPOX, USP15, ADAT2, SEMA3F, SMYD3, FAM111A, CACNA1E, WDR7, NDUFS5, SYT9, ERC2, SRD5A1, PMCH, INAFM1, USP35, RELL2, SPINDOC, NTS, THSD7A, EIF5AL1, DNM1, ZSCAN9, PTPRR, FBXO34, HAX1, ECEL1, ZNF419, GNPDA2, FIBP, LYRM4, DCTN2, RELN, P2RX4, SPTB, CABP1, RAB6A, NKIRAS1, RAB27B, IMMT, APEH, HCRT, ZDBF2, MTRR, SCOC, CNTNAP2, CSNK1G1, KIF5A, LOXL1, FXR2, FAM177A1, C10orf82, TMEM200A, CPEB3, SLC6A15, GNL3, NDUFA2, MEAF6, GABBR2, SYT4, LRFN5, GRM7, ACSL4, ACVR1B, CELSR3, ADSL, SYN1, FRAT2, SAPCD2, IMPA2, PHLPP2, ST7L, CNR1, FN3K, PSMG1, ARHGEF7, FLRT1, KLC2, CHRM2, TUBA4A, MPI, PRKCD, STMN3, COPZ1, ASXL3, NOS3, FAXC, RNFT1, TMOD2, UGP2, LRP3, PCDH10, SMAP1, CC2D1A, NECAB1, CADPS, BCAP29, CHML, SIK2, CAMK2N1, PHYHIPL, HSPA8, OLA1, GLYCTK, EIF5, MYO18A, GALNTL6, KLC1, RIMS3, LATS1, PPARA, ADRB1, NEURL4, ZNF646, HTR1D, WWC1, CHD3, GLO1, POLR3H, SATB2, KRBA2, MAGI2, GAPVD1, AVL9, TMEM117, CELF4, SGIP1, L3HYPDH, MRPL35, ACVRL1, SPCS3, PSMD14, HDAC6, SLC25A1, SLC6A1, AS3MT, REEP5, HARS, C12orf43, BCAS2, STOML1, PCLO, ZNF236, CLOCK, NUCB2, KNDC1, CCDC85B, AGAP2, CACNB4, LINC00461, FAM189A1, PPIL2, NRXN1, COX8A, BRINP3, CHRNA4, NAA38, ZYG11B, SYCE1, SNAP91, NDUFA13, TRMT10C, CCNC, NOP14, AKR7A2, HIF1A, TAL1, LINC00634, CERK, SDK1, HIST1H4C, SNU13, NDUFS1, USP31, FTO, LINGO1, BRMS1, DEAF1, ANO3, NSF, ICA1L, EIF1B, ATP2A2, C2CD3, KIF2A, COX7A2, COMTD1, APLNR, ZNF771, ZDHHC24, FKBP2, SCN9A, TXNL1, NISCH, CRY2, ANKRD45, UQCC2, CALM3, MLLT10, RAPGEF2, GNB1, VTA1, PARK7, HTT, EHD3, SLC7A1, DMXL2, AMIGO1, FBXL6, B4GALNT1, SCAMP1, KANSL1L, MBLAC2, GRM1, KIF26A, SEZ6, MED19, RRM2B, PINK1, MYT1L, GRM5, NAALAD2, PSMB4, GABBR1, ASL, NLGN1, OPA1, ERI1, EPS8L2, ABT1, ETNK1, EXD3, GABRG2, BTN2A1, CHSY1, ANKRD36, ROBO2, SLC30A9, NDUFV2, AGBL4, GPN1, DHODH, PPIA, STK17A, PEX1, LRRC24, LINC00205, BCL2L13, B4GALT6, MAPRE3, GRIN2B, MARCH5, ST8SIA1, SLC25A12, APRT, GPR137, CCNH, UGDH, HOMER1, IP6K2, TRAF3, GALR3, DLG4, PDE4A, WDR89, ELP6, ADCY3, RHOF, OSBPL3, DOCK3, AFAP1, CALB1, TOX, TAOK2, VAMP2, CACNA1C, ADK, DDB2, CCM2L, SAAL1, HLA-B, HSP90AA1, PACS1, NKAIN4, ZNF197, BRINP1, MRPL10, RTN1, PLXNA4, CLIC1, TSTD3, OPRK1, LGALSL, AMPH, SNRK, ECHS1, FKBP4, CACYBP, STRBP, DCC, SOD1, COQ5, TNFRSF13C, FAM110B, CDH18, LRP11, PACRG, PPTC7, RUNX1T1, MAP2, EPHB2, CUEDC2, KPNA2, FAM222B, HYAL3, CNOT4, VWCE, KLF7, GSTO2, KIAA0319, MIF, TUSC2, ENC1, MARK4, IMP3, SEC31A, BRCA1, CSRNP2, LGI1, RBMS1, MAP1B, ACADS, EEF1B2, CARTPT, MDH2, RAB3B, GOSR2, JKAMP, DMTN, CYB561, ZSCAN12, CD34, CRH, NUDT7, GPANK1, NPTN, C12orf65, PTPN5, SYNGR1, GPM6A, PIP4K2C, PTPN14, PEX11G, ZBTB45, BRD8, CCDC117, PROM1, TRIM69, EDC3, NPY1R, HTR7, MANEAL, MSRB3, YJEFN3, USP39, CCDC91, ZBTB1, IDH3A, UGGT2, CRB1, PPP1R13B, TNK2, FRAT1, DARS2, IFI6, NDST2, SNX16, DNAJC6, PJA2, ARMC1, IDI1, CAMK2A, OPCML, RNF170, LRRC4, P2RX5, HCK, C17orf58, VDAC2, GIGYF2, DESI1, HCN1, KCNJ13, PIGZ, STK32C, PIP5K1A, METTL1, TOP3A, AC025165.5, GAP43, SPATA20, VGF, CKB, CYSTM1, FBXL5, ADRA1A, PCMT1, CDC23, WDR41, ISG15, PGAP1, TIMM10, OXTR, LETMD1, MTHFD1, RANBP17, P4HTM, EHBP1, SDF2, RPS6KB2, SATB2-AS1, DNM3, SPATA5, NTM, PSMD4, ZNF407, ERP44, ZSCAN30, KCNK2, PHF11, TNFAIP8L3, PTPRD, NUP43, GDPD1, ADORA2A, FADS2, LINC00622, SERGEF, FBXL4, SLC25A33, KATNAL1, BCKDK, MSANTD1, GSK3A, STIP1, PGBD5, CPNE8, KLF12, TOMM40, SLC37A1, CAAP1, PLA2G4B, HARS2, ZNF44, CAPZA2, EXOC5, PDE4D, KCTD10, ANO10, ERBB4, LAMTOR3, NR4A2, ATL2, CEP57, SRA1, UBE2QL1, MRPL34, STK19, COQ10B, A2M, DGKB, HYAL2, PLCB1, ZNF445, YTHDC2, ORC4, SLC17A6, TPM3, L3MBTL2, ZCCHC7, HTR2C, GMPPB, SDHAF2, ZSCAN2, GFM1, MUSTN1, ARRDC4, ZNF391, FARS2, ATF3, ASIC2, RILPL1, BTRC, NDUFA6, FARP1, RNF41, ITGAE, PCDHB10, CKS2, PNPLA8, SLC9A8, CARS, RAB34, LUZP2, MMP24, UCN, TEF, VPS28, LINC01220, RERE, DUSP4, COA7, ARRB1, CCDC92, EPHA10, SP4, ENTPD5, NCKIPSD, SLC12A5, DAAM1, NTRK2, SAT1, POLR1E, ANKRD36B, AC107068.1, PDK1, LST1, GPR85, MRM2, TRIM27, CD320, AMPD2, RBMS3, GTF3C4, SMAD6, NPDC1, GATC, AC012645.1, CPD, CSMD2, MAPK8, ZBTB25, CDC27, CNTN5, NRDC, KCNIP2, HLA-C, FGFBP3, SYNE1, FURIN, ARHGAP15, PTCH1, SIPA1, NTNG1
NDD	union	k20	X8	0.00333	1.25329	0.273001	0.238702	1263	0.00074	TH, SIM1, EBF3, MAB21L2, ZIC2, OXR1, AP1S2, DDC, FOXG1, FOXP2, TSPAN7, BLM, GRIN2D, RORB, VEGFA, CHL1, TRIP13, NDUFB8, TUBGCP2, AKAP6, TRH, WDR37, COX6B1, ACHE, NDUFV1, TUBB, ATP6V1A, UBTF, NR2F1, SNAP25, ASAH1, EEF1A2, PNOC, UQCRB, SLC19A3, ATP1A3, PDE10A, DHDDS, MED12L, SLC17A7, TUBB3, SEMA3A, SYP, VIP, GABRA1, ARX, BCAP31, BCL11A, CACNA1G, MKKS, SLC25A4, SCN1A, PTS, PRKN, GEMIN4, C12orf57, TET3, GLI3, WNT3, ATP6V0C, SLC6A17, HPDL, FAM111A, CACNA1E, CACNA1D, KCNH1, CAMTA1, NTNG2, SLC52A2, DNM1, INPP4A, CHRNB2, KCNC3, CTSD, TASP1, RELN, TACO1, MFSD2A, MKS1, GRIN1, IDS, UNC80, MTRR, CNTNAP2, PAK1, KIF5A, GALT, PEX7, P4HB, NAPB, MYO5A, SCN3A, POLR3A, NANS, GABBR2, ACSL4, GNAS, CUX2, ADSL, CERT1, SYN1, ETFB, SCO2, BRSK2, TUBGCP4, RAC3, CYFIP2, CAPN10, TFB2M, PLA2G6, MPI, ASXL3, HYLS1, EPB41L1, UGP2, PUS7, CC2D1A, HPRT1, SIX3, CBL, CHD3, PAK3, HK1, SATB2, EIF2B5, NDUFS8, RAB39B, PREPL, SLC35C1, YWHAG, SLC25A1, DYNC1H1, SLC6A1, GFER, SLC5A6, SLC4A10, PRKD1, SCN8A, SACS, KCNC1, ATP6V1B2, GAN, NRXN1, TMEM70, ELOVL4, GSPT2, POLR3B, CHRNA4, SYT1, PNKP, DYM, L1CAM, FGF14, SERAC1, ASS1, ATP6V0A1, TRMT10C, FIG4, ARL6, SLC1A4, DNAJC12, PGK1, NDUFS1, LINGO1, DEAF1, NSF, PIGH, PRKCG, C2CD3, KIF2A, CEP41, CTDP1, NDUFA1, MMUT, NDUFAF2, BRAT1, MAP2K2, TUBB2A, GNB1, KCNQ2, KCNT1, HTT, IQSEC3, BCOR, KCNN3, GRM1, FRRS1L, RRM2B, MYT1L, SCAMP5, NDUFS7, SLC2A1, HRAS, KAT5, GALE, HUWE1, STX1B, PEX1, STXBP1, NBEA, GRIN2B, CACNA1B, NCDN, CHAMP1, DHTKD1, GNAO1, DLG4, PIGL, FGF13, TUBG1, GLDC, ERCC2, CHD1, VAMP2, ADK, CYC1, RLIM, SNAP29, DCX, MLYCD, PACS1, FASN, SURF1, ALDH18A1, FLVCR1, MAOA, EIF2AK2, APTX, BBS5, SHH, SCN2A, XYLT2, ECHS1, GBA2, DCC, COQ5, TUFM, CDKL5, GABRB2, KRIT1, DLD, MSL3, OCRL, KLF7, AP4E1, NFU1, AUTS2, EMC1, ZBTB11, BRCA1, PIGO, PDGFRB, ALS2, GON4L, MAP1B, EEF1B2, MDH2, SOX4, STT3A, AP3B2, NBAS, SMS, SCO1, MYCN, GPC4, FMN2, SPTBN2, ACAD9, ALDH5A1, MAPK8IP3, HTR7, NSUN2, LONP1, MRE11, BCL11B, AUH, DARS2, NDUFA8, PAFAH1B1, GPSM2, TAF2, CAMK2A, KLHL7, UFM1, PLPBP, ZNF335, PTDSS1, HCN1, TOP3A, ALDH4A1, AP4B1, KCNJ11, SMARCAL1, COASY, ACOT9, PGAP1, SLC25A15, P4HTM, AGTPBP1, BRAF, UQCRQ, TAOK1, NEDD4L, MRAS, DDHD1, EIF5A, AFF3, CAMK2B, IQSEC2, ATL1, TBC1D7, FBXL4, CNNM2, TMTC3, BCKDK, PIBF1, SRP54, SLC25A22, MMADHC, ORC6, PCDH19, LIAS, ACTL6B, RAB3GAP1, SMARCA2, RIMS2, ERCC3, MAGEL2, SNX14, RAB18, VPS13B, NR4A2, LNPK, CEP57, INPP5E, BRWD3, ZNF711, PEX16, PLCB1, OCLN, ORC4, SPTAN1, SLC17A6, SCAPER, ELP2, MBOAT7, GFM1, OPHN1, RALGAPA1, FARS2, TRMT1, WDR45, NDUFA6, PARN, ZMYM6, TRMT10A, TBCD, BBS7, TCF20, SC5D, AP2M1, RERE, ATP8A2, KIAA0586, DCHS1, NUP62, VRK1, FOXRED1, CDK8, SLC12A5, CDC42, ERCC5, ALKBH8, EIF2S3, CIT, SETD1B, AMPD2, RAB11A, PGAP2, ALMS1, KATNB1, PEX13, CRPPA, KIF11, LRPPRC, PUS1, SYNE1, PEX11B, PTCH1, ALG12, SUPT16H, EXOSC9, CDK16, RHOBTB2, NRXN2, ABAT, ZMIZ1, TBC1D20, IFT172, PCDH12, ADAR, KIF1A, WWOX, FAM20C, RGS7, PDHA1, DPM1, PTCHD1, ACO2, PISD, PHF21A, CLPB, MAPT, ZNF526, TOE1, RAD51C, FAH, MRPS22, PPIL1, MOCS1, GFAP, ATM, MCPH1, TRPM3, SCYL1, ZNF142, GABRA2, SOX6, GABRB3, AIFM1, RARS2, MAN1B1, SCN1B, TSEN15, RABL6, ANKH, NUDT2, CNPY3, COQ4, GOT2, PIGU, EFTUD2, KRAS, MFSD8, PEX26, PPP2CA, FGF12, BCL2, GEMIN5, SETD1A, SPTBN4, ACOX1, AP1B1, TLR4, CISD2, UBE3A, AMT, AGK, CIC, DBT, TUBGCP6, CCDC115, AHI1, HDAC4, FARSB, KCNJ6, PIGG, MCCC2, CLTC, E2F3, CTC1, USP27X, TMEM135, SPECC1L, ANAPC1, KIF7, PRKACB, RNASEH2C, PPP2R1A, PCBD1, NRAS, AKT3, KIF5C, RORA, THOC6, CHMP1A, POMGNT2, GALNS, TUSC3, GLUL, NEXMIF, DHPS, IER3IP1, ARL13B, PDHX, PIGN, PHF6, RRAS2
OCD	union	k20	X8	0.515535	1.02519	0.234528	0.00756718	280	0.429612	SLC16A6, ASAP1, SEL1L3, HTR2A, SLC6A11, TENM1, AEN, CLGN, ANO4, CSDC2, DSP, NEFH, RGS4, SPATS2, STXBP5, NRXN3, TIPRL, C18orf21, MLLT3, FKBP8, APEH, MEDAG, SGSM1, LRFN5, CELSR3, PDCD6IP, ASXL3, MYO18A, HTR1D, POLR3H, KRBA2, MAGI2, PAM, GPRIN1, PBX2, NRXN1, FAM135B, DEAF1, PIGH, YWHAB, C2CD3, STIMATE, SSBP3, MED19, NDUFS7, GTF3C1, SLC25A12, APRT, IP6K2, VAMP2, ZBTB4, C2orf42, PHOSPHO2, ZSCAN12, RFWD3, ZFR2, MAGED1, SLC27A4, EVL, HSPA5, PTDSS1, TOP3A, TIMM10, RANBP17, P4HTM, SLC35F5
OUD	union	k20	X8	0.515535	1.03621	0.245081	0.00804555	178	0.410496	FOXP2, OPRM1, PIK3R3, PSMB7, DRD2, SCAI, EML2, UQCRC1, HSPB1, TTC9, BSN, YPEL4, SEMA3F, FAM111A, APEH, CLASRP, CELSR3, MMP2, ARPC3, GAPVD1, SGIP1, YWHAG, FTO, TAF12, ATP2A2, KIF2A, MED19, IP6K2, PLCL2, TAOK2, SMARCAD1, BRINP1, PPTC7, HYAL3, TUSC2, ACADS, MDH2, GPBP1L1, PPP1R13B, IFI6, DNAJC6, TIMM10, P4HTM, TOMM40, SRRM3, CEP57, HYAL2, GMPPB, WHAMM, NCKIPSD, YTHDF2, RASIP1, PPP1CC, PUS1, FURIN, GOLGA1, ANAPC7, CADM2, NME6, RCC1, TNKS1BP1, DALRD3
PTSD	union	k20	X8	0.746464	0.87542	0.26103	0.00608666	36	0.663523	KHK, WNT3, SEMA3F, RAB27B, TCEA2, NSF, MED19, NUP85, GMPPB, RGMB, MAPT, SOX6, SELENOH, AMT
Panic	union	k20	X8	0.513576	1.08143	0.302881	0.010075	50	0.349425	VAV3, DLX1, SUSD1, DLX2, PTBP3, EIF5, COX5A, SLC25A12, KLHL7, ATP2B2, DISP1, ADORA2A, KIRREL3, TTC1, KLHL22, NR2F2, IMMP1L, ADAMTS9, PCDH17, RGS6, DNM1L, C7orf50, PITRM1, MIA3
SCZ	union	k20	X8	0.00583188	1.18899	0.257475	0.160666	1941	0.00161997	OXT, AVP, TH, NRN1, NMB, ZIC2, CPLX2, CADPS2, CHRFAM7A, BHLHE22, TACR3, ZNF774, DCTPP1, ASAP1, FOXP2, SPHKAP, ALS2CL, PCDH8, DLX1, NEFL, GRIN2D, RORB, HTR2A, CHL1, SLC18A2, SLC6A11, ELAVL4, GAD2, RNF122, AKAP6, DBF4, TSPAN18, SLIT3, RGS8, NCS1, SMDT1, ACHE, EMB, NDUFV1, ASTN2, ST6GALNAC1, B3GNT2, CACNG2, NRG1, TUBB, OPRM1, ACTR5, MAPK3, CDIP1, CSDC2, STRC, ZCCHC17, SEMA3G, DRD2, ASAH1, EEF1A2, DLX2, ATP6V1G2, PDYN, C5orf63, TRANK1, SLC10A4, NDUFAF7, INA, PLK2, ABCB1, IL3RA, FASTKD5, TMED2, DUS2, ACE, ELAVL2, NTMT1, TBC1D13, GMIP, SLC17A7, DEF8, SEMA6C, KHK, TUBB3, BTN3A3, GSK3B, SEMA3A, SYP, BRINP2, DBNDD1, VIP, GABRA1, NDRG4, GAD1, SPATS2, NT5DC3, CPLX1, TVP23A, BCL11A, ZNF804A, CACNA1G, SNCB, RNF112, DAZAP1, MRPL2, APBB3, NRXN3, LRP8, LHX6, PPP2R5B, CHGA, SLC1A6, DNAJB9, CALY, ATP5MC1, CNTN4, SLC1A1, WNT3, TIE1, GSTM2, TRIM35, CACNA1D, PSMB8, SPINDOC, NTS, NTNG2, TARS2, DNM1, ZSCAN9, CCDC86, PPP1R3B, CHRNB2, GNAL, LYRM4, RELN, MRTFA, RGS5, CABP1, RAB27B, APEH, FOXO6, SLC32A1, CNTNAP2, TET1, FAM177A1, SRR, HMGA1, GRM2, GNL3, NDUFA2, ARMC7, GABBR2, PRKAG1, GRM7, GNAS, NQO2, ADSL, SYN1, IMPA2, CNR1, CASP3, TXNDC5, RAB11FIP5, PTGER3, TPI1, EIF4EBP1, CHRM2, TCF25, PLA2G6, PRKCD, NSG1, REEP2, SUGP1, THAP8, MCU, NUTF2, RETREG2, CADPS, GABRA4, TOR1B, ARPC3, OLA1, GLYCTK, EIF5, PRKCZ, KLC1, RIMS3, PPARA, GRIN2C, WWC1, GLO1, HK1, POLR3H, CXXC5, C1orf54, SATB2, QPCT, MAGI2, L3HYPDH, TCEA2, ESAM, STX1A, TGM2, HSPA12A, SLC35C1, LY6H, SLC6A1, FNDC10, CDK5, AS3MT, SLC4A10, PRKD1, CSNK2B, C12orf43, PBX2, LRRTM1, CLOCK, PSMB10, LINC00461, MBTPS2, NPAS4, NRXN1, COX8A, PCK1, CHRNA4, SYT1, FAM53C, DYM, MRPS21, NOS1AP, EML5, RUSC1, PTPRA, SNAP91, NDUFA13, MGLL, SULT4A1, DOP1A, LINC00634, SND1, SNU13, MRPL44, NDUFS1, FBXL17, PACSIN1, NSF, ATAT1, CLDN5, TAF12, RUNDC3B, YWHAB, ATP2A2, SNRNP35, KIF2A, KLHL20, PPIP5K1, MDGA1, STIMATE, ZNF771, LCAT, NISCH, NDUFAF2, ZBED4, FAM83H, ANKRD45, UQCC2, HSPA9, KCNQ2, PARK7, ABCB9, CARMIL1, C1orf216, TRAPPC2L, MDH1, KCNN3, SMPD3, GRM1, KIF26A, MED19, PINK1, MYT1L, GRM5, EEFSEC, MAP2K7, C9orf72, GABBR1, JAG2, NLGN1, OPA1, PITPNM1, ABT1, DLGAP1, ZBTB48, SV2A, GABRG2, BTN2A1, ANKRD36, CTXN3, KCNS3, NDUFV2, AGBL4, KAT5, SLC35G2, PPIA, STXBP1, ZNF431, MAPRE3, GRIN2B, CACNA1B, VPS41, HAPLN4, SLC25A12, RAB35, SAPCD1-AS1, GNAO1, HOMER1, SLC4A1AP, TRAF3, DLG4, PDE4A, C17orf75, PLCL2, SNX11, MSRA, CALB1, TAOK2, TOM1L2, CACNA1C, SEPTIN3, ADK, ENO2, SNAP29, HLA-B, HAGH, ABHD2, ZNF197, HLA-DOA, WDR43, MAOA, ZNF365, RTN1, PSMA6, CLIC1, SBNO2, ACSL6, DCC, HIP1R, TNFRSF13C, UBE2J2, GABRB2, ARHGEF11, PPTC7, CUEDC2, MAPK11, HYAL3, SLC12A4, DNAJC11, GSTO2, PIK3CA, PARP3, WDR82, AUTS2, GTF2H4, MLH1, DLGAP2, SYN2, NMD3, BRCA1, PDGFRB, RASD2, CGREF1, TLCD3B, JKAMP, CCNDBP1, CCDC39, ZSCAN12, AP3B2, PCNX3, CRH, GPANK1, NPTN, PTPN5, GFOD2, SYNGR1, GPM6A, PIP4K2C, GFRA1, UBE2O, FMN2, SPTBN2, ATXN7, BRD8, CD163, BAG4, CUTA, NPY1R, ADAMTS8, PHB, MUC1, CUL1, HTR7, PRRT1, APBA2, FKBPL, ALKBH5, VSNL1, YJEFN3, NXPH1, BLOC1S2, ARHGAP44, BCL11B, KIF17, NOSIP, UGGT2, PPP1R13B, CPEB1, DARS2, SLC7A10, NDST2, DCLK1, CHGB, KIF21B, RIPPLY2, PAFAH1B1, OPCML, LRRC4, P2RX5, TRIM39, WNK3, ZNF565, GIGYF2, DESI1, HCN1, KCNJ13, UNC5C, SLC6A12, TOP3A, KCNJ3, GAP43, LPAR2, VGF, CKB, ADRA1A, CHRM5, PGAP1, TIMM10, MYO5B, OXTR, MTHFD1, UHMK1, EXOG, FAM50A, PROX1, FLII, DNM3, SPATA5, NFKB2, PTPRD, CAMK2B, FUT10, GDPD1, ADORA2A, FADS2, CUL3, PSMB8-AS1, OLFM3, MOSMO, ADGRB1, CNNM2, BCKDK, PIBF1, GSK3A, SRP54, SAP30L, DIRAS1, CDK5R1, KLF12, ANK3, FXYD6, FDPS, CAAP1, PLA2G4B, HARS2, PLEKHA6, SMARCA2, DNAJA1, RIMS2, CFAP65, ABCF1, PDE4D, KCTD10, C2orf69, ERBB4, WSCD2, ESS2, NR4A2, HRH1, SRA1, DDX60L, STK19, COQ10B, GRIA4, PLCB1, SRPK2, PANK2, ORC4, MIEF2, SLC17A6, L3MBTL2, ZCCHC7, VPS39, HTR2C, GMPPB, ME2, NRBP1, ZSCAN2, MUSTN1, INPP5A, ZNF391, RILPL1, BTRC, NDST3, MIB2, SLITRK5, SPIRE2, ITGAM, GTF2A1, PPT2, SNX4, TCF20, HINT1, CACNG8, TEF, PPARGC1A, PTPA, RERE, GPS1, CCDC92, POC1B, SP4, UBR2, GOSR1, YTHDF2, SLC12A5, GLG1, KIF21A, CERS5, CPNE7, SNORC, ZNF738, NTRK2, CDC42, ST6GALNAC6, ANKRD36B, LST1, EIF2S3, MRM2, TRIM27, TPRKB, RBMS3, PPP1R11, ALMS1, PEX13, CSMD2, MAPK8, PSD, OXSR1, ZNF500, NDEL1, KCNIP2, HLA-C, RNF111, FURIN, BRAP, LACC1, KCNH6, ALG12, SIPA1, NTNG1, IREB2, GNB3, NSUN6, TRAF3IP2, CDK16, GRK6, RRN3, PPME1, NRXN2, HLA-F, FBXO33, KCTD13, MAGI1, PSEN2, ADCK5, IFT172, CRMP1, RGS2, ZNF439, CGNL1, CACNB2, RANGAP1, ANAPC7, HMGN4, MOB4, NPAS1, ADCYAP1R1, NRM, TRPS1, BECN1
TS	union	k20	X8	0.366862	1.24327	0.361558	0.0165441	41	0.163108	EMB, PTPRU, NR2F1, ZNF461, SLC10A4, TMCC2, PAM, FBXL17, MYT1L, HDC, IP6K2
AD	union	k20	X9	1	0.680515	0.15624	0.000173184	672	0.99928	PLCH1, YPEL3, PRPF19, ATP5F1A, STX1B, NDRG3, GNAS, PYDC1, KCNH6, NDUFS2, VSNL1, PGRMC1, TPI1, MAPT, APP, CHRNB2, HAR1A, CDK14, SNX32, SEZ6L2, NDUFS3, PHLPP2, PLEKHA1, SERTM1, CAMTA2, C1QTNF4, PCDH11X, PVR, VLDLR, YWHAH, GNAO1, MYO15A, TLCD3B, POLR2E, MRPL15, ANKH, EXTL3, FOXRED2, DGKQ, TMEM106B, MYPOP, FBXL19, MARK4, AGPAT1, WDR12, CYP46A1, GSK3B, ZC3H12B, EML2, AP2A2, AP2A1, MTMR4, NLRP2, ZNF223, EHMT2, ICA1, ZNF233, ABCA7, MADD, TOMM40, KBTBD4, GRAMD1B, CACNG3, COPS6, ANK3, CAMK4, KIF1B, SPNS2, KCNJ3, FAM171A2, TMEM177, RSKR, GLYR1, CYC1, FAM117B, C1orf159, ABCB9, CLEC16A, ME3, KLHL9, ATP5F1C, RUNDC3A, PITPNB, IRF2BP1, SLC29A4, ZFP3, SOD2, GNPNAT1, ZNF155, OSBP, ZNF180, HS3ST5, NYAP1, HERC1, DBNDD1, HP1BP3, HELLS, NRG2, ZNF230, BDNF, CLPTM1, PSEN2, ITGB1BP1, CYP2D6, B4GALT3, FIBP, PSMC6, DACT3, ZNF629, CALM1, SAP130, INAFM1, KCTD13, EED, CASTOR3, CCDC6, SPEG, ZBTB22, ZBTB39, TFAM, FAM106A, DDX54, ATP5MF, UQCC1, SEC23A, ELL, C11orf49, RNF111, BCLAF1, HSPA4, TSPOAP1-AS1, ACHE, TAF6, RTEL1, MRPS21, FBXO3, ZNF222, ZNF112, GPATCH8, BMPR2, ZNF235, C9orf72, CACTIN, ZNF285, TMCO6, OGDH, ZNF646, PPOX, TBCK, REXO1, NGEF
ADHD	union	k20	X9	0.929156	0.90453	0.207977	0.00296245	637	0.825917	ZMAT4, GRM1, CACNA1G, SV2A, CEND1, CD83, DCC, ADAR, YWHAB, CACNA2D2, TMEM132C, RAB6A, NSF, RET, KCNT1, CNR1, CHRNA4, RAB37, TACR1, EPS8L2, EHD3, CHRNB2, WDR48, AL138762.1, BAG4, CNTN4, STRC, ZMIZ1, ADGRL3, CDH8, LUZP1, NDUFA12, TARBP1, GRM5, CD247, BSN, ADAMTS19, UBASH3B, ST3GAL3, GRM8, ATP13A2, IDH3A, MRPL34, NCKIPSD, CISD2, TMEM200C, SNRK, RUNX1T1, ZNF250, SDK1, IP6K1, SYNDIG1L, FBXO28, WDR12, ELAVL4, CAMKV, MAPRE3, TCP1, SLC25A22, AP2A1, PSMB4, SAE1, STS, TMTC1, MCU, ROBO2, DRD2, RAP1GAP2, VRK1, TRIM66, RGS17, TMCC2, HYAL3, GRM7, ZSWIM5, CADM2, GCHFR, CACNA1D, DOK4, NKD2, BTBD2, ATP6V0B, BCL7A, LSM1, GSDME, AVL9, SMAP1, BRWD1, MYO19, FGD1, RNF123, LANCL2, CALN1, THAP10, DGCR6L, SLU7, CDKN1B, CKAP2, TATDN3, CCDC184, ABCC8, NDN, ADGRL1, RAB40C, FCHO1, LGALS8, LRRC24, SORCS3, IFIT5, DNAJC9, FBXL18, ZNF517, HMG20A, FASTKD3, FAM110A, FBXL15, TM2D2, UHRF1BP1, C3orf62, HOMER1, PRPF40B, CCNDBP1, IRGQ, ZDHHC5, BDNF, ZC3H8, CCNT2, IGHMBP2, DAGLA, SLC37A1, MROH1, AKAP1, EMSY, RAB3C, SETDB2, CHMP4B, ZNF197, SNUPN, ERO1A, NAA40, TEX10, NDST2
ASD	union	k20	X9	2.48e-12	1.58867	0.361905	0.943632	977	1.38e-13	SLC6A1, ARX, NRXN3, CUX2, UGP2, SYT1, DLX6, ATP2B2, GABRB2, SNAP25, AP1S2, CACNA1G, SCN1A, DLX1, SLC12A5, SMARCA2, DCC, DDC, SLC7A3, GNAS, SYNJ1, GLO1, GALNT14, NUAK1, ZNF385B, EFR3A, CNTNAP2, MDH1, G3BP2, SLC25A12, NSF, GRIN1, RIMS3, CADM1, CNR1, ELAVL2, NEGR1, STXBP1, SLC27A4, DLX2, SCN8A, MAPT, KCNC1, NRP2, GUCY1A2, PAK1, PCDH10, ASXL3, LRFN5, ATP1A3, PSMD12, KHDRBS2, KIRREL3, NCKAP1, KIAA0232, CACNA1I, PRICKLE1, MYT1L, CADPS, SCN2A, GABBR2, SYN1, CNTN4, MECP2, ZMIZ1, AFF2, PCDH19, TRIM23, BCL11A, HNRNPH2, FBXO33, UBE3C, AUTS2, SEZ6L2, PRKCB, GRIK2, CDH8, CAMK2B, NXPH1, VAMP2, ALDH5A1, RLIM, PATJ, ACTL6B, CNTN6, MYO5A, GRIN2A, AGBL4, CASKIN1, GRIA2, GRM5, CAMTA2, CELF4, BICDL1, SYN2, PCDH11X, NBEA, CLCN4, CHAMP1, SRGAP3, BRSK2, SPIDR, RAI1, MARK1, MYCBP2, PPP2CA, FRMPD4, SMARCA4, CRHR1, CD99L2, MAOA, ARNT2, ZNF804A, KCNB1, GPHN, RORB, NLGN1, PRKAR1B, DENR, RUNX1T1, NRXN1, RIMS1, GRIK3, GLRA2, PPP5C, ZNF540, CHRM3, DLGAP3, DPP6, PCDH15, NRXN2, FOXG1, KIF5C, MTMR9, CACNA1E, RAB11FIP5, CACNB2, SLC4A10, PPP2R5D, ZNF711, LRRN3, STXBP5, RANBP17, USP7, SLITRK2, KDM2B, CSMD1, OCRL, WNK3, TSPOAP1, CDH10, KMT2A, SAE1, PLXNA4, MEIS2, HECTD4, NEDD4L, FGFR1, ATRX, PDK2, CHD3, CACNA2D3, NSMCE3, DMXL2, KCND2, ROBO2, LIN7B, DRD2, SETD1B, TANC2, TERF2, MAGEL2, PCLO, RARB, CACNA1A, RAB2A, TBR1, PTPRT, ICA1, GRM7, NEXMIF, PRKN, DEPDC5, CADM2, ABCA7, ASAP2, CACNA1D, ZNF774, SLC1A1, TM9SF4, RBFOX1, RAPGEF4, CC2D1A, MYO16, SLITRK5, ANK3, LRRC4C, SLC24A2, CAMK4, UNC80, LRRTM3, NDUFA5, UNC13A, GRIA3, GRIN2B, DEAF1, GNB1L, SLC45A1, NLGN2, DDHD1, CNTN5, DPP10, CDK8, P2RX5, RGS7, NIPA2, FBXO11, KIAA1586, RORA, EEF1A2, CDH13, MEGF11, PTEN, MBOAT7, RASSF5, LRRC4, WASF1, RYR2, ZMYM3, ARHGEF9, SLC29A4, NSD2, GABRA4, NF1, MYH10, CACNA1B, NR2F1, YTHDC2, AP2S1, SIN3B, NLGN4X, SORCS3, HS3ST5, ZNF18, SLC25A27, HERC1, DSCAM, ZNF517, MCM4, WNT3, CCT4, TM2D2, EIF4E, CMPK2, GRIP1, CDH22, PAFAH1B2, SOD1, AGAP1, WNT5B, APBA2, AGAP2, CCDC91, HOMER1, TRIM33, KCNQ2, BDNF, CAMK2A, TMEM39B, CLASP1, DAGLA, HUWE1, GRIA1, EMSY, MTOR, DLGAP2, PTPN4, TBL1XR1, OTUD7A, NOVA2, SETDB2, SNX14, MAP1A, SGSH, POMT1, KCTD13, TOP3B, UBR1, DDHD2, RAB39B, WDPCP, UNC79, RNF25, DLGAP1, ELAVL3, HIVEP3, RNF38, CACNA1C, MSANTD2, DLG4, KIF1A, GRID1, TSPAN7, MEMO1, ZWILCH, ACHE, TAF6, SUPT16H, LRFN2, CUL3, HDAC8, KDM5C, HNRNPUL2, MNT, CNTN3, SGSM3, AVPR1A, TOP2B, CNKSR2, CDKL5, BRWD3, ZMYND8, SOX7, STYK1, ARHGAP32, SCAF1, LRP2, SH3RF3, ARF3, OXTR, FAM98C, TBCK, BTRC, NCOA1, ADNP, TRAPPC9, TSHZ3, TBC1D31, DHX30, ITSN1, SRPRA, CDH9, CELF6, ABAT, BRAF, AHDC1, USP15, PRR12, HIVEP2, DISC1, CMIP, LEMD3, EPHB2, UBE3A, DIP2C, CCDC148, NUP155, WDR5, TTI2, RAD21, PRICKLE2, KCNMA1, HERC2, PBX1, MDGA2, HRAS, PACS1, PCCA, ADCY5, KCNQ3, MACROD2, CLTCL1, NTM, RALGAPB, ZNF827, TSPAN4, AHI1, XPO1, RALGAPA2, SLC9A6, RBM27, ROGDI, TNRC6C, SEMA5A, PER2
AUD	union	k20	X9	0.00550648	1.44668	0.3454	0.151515	235	0.00183549	SLC6A1, NRXN3, GAD1, TRH, GABRA1, GABRB2, GRM1, NTS, CNTNAP2, CHRM2, GRIN1, DKK2, CNR1, CHRNA4, CYP2E1, ALK, HTR7, TACR1, GRM3, PCDH10, HTR2C, EPHA8, GGH, CNTN4, GABRG2, TACR3, CDH8, CAMK2N1, CDH18, CNTN6, MKKS, GRIN2A, GRIK1, SLC18A2, NAP1L4, NQO2, CRHR1, GRM8, MAOA, GPHN, FTO, SGIP1, GRIK3, TAGLN3, FAM43B, CDH7, GRM2, OPRM1, CDH10, GABBR1, DRD2, CHRNA3, GRM7, GAP43, GRIN2B, OPRL1, CDH13, SRD5A1, PKNOX2, NKAIN1, NLGN4X, OSBPL5, NCAM1, HTR2A, KCNJ6, CYP2S1, BDNF, CAMK2A, SLC29A1, ANAPC1, ADRA2A, CRHBP, DSCAML1, LRP8, MED22
Anorexia	union	k20	X9	0.365474	1.164	0.306874	0.0126171	79	0.223345	UQCRC1, B3GALT2, CADM1, GLS2, RNF41, DCTPP1, VAMP2, BSN, CCNE1, ZNF804A, NCKIPSD, IP6K1, CAMKV, CS, P4HTM, RNF123, NEFH, ERLEC1, COL7A1, C3orf62, NCAM1, HTR2A
BIP	union	k20	X9	0.24998	1.15462	0.271034	0.0168953	332	0.127596	NRXN3, NDST3, NSF, HAPLN4, SNAP91, KLHL17, WDR82, ATP6V0A1, PRKCB, DCTPP1, GRIN2A, BSN, PELI3, NPW, CERS6, GAL3ST3, ZNF804A, KCNB1, WSCD2, UBE2E3, FBXL19, PBX4, AGPAT1, CACNB2, FEN1, PSMB4, UNC119, GABBR1, B3GNT4, MCU, CKMT1A, TERF2, BCL11B, CADM2, CACNA1D, ANK3, BCL7A, PRKCZ, P4HTM, RNF123, PALM2-AKAP2, CNTN5, ZNF48, SPCS1, ADCY2, NSD2, TRANK1, TTYH3, C3orf18, PRUNE1, TTC39A, ANKRD39, PCDHB15, COL7A1, C3orf62, NCAM1, HOMER1, MLLT11, GPN1, BTN2A1, DAGLA, ATAD3B, TMEM127, C11orf80, CWF19L1, INKA1, NT5C3B, ZNF629, DDHD2, HLF, ZNF197, OSBPL2, BAG5, NAA40, ALAS1, NDST2, ARNTL, ZNF365, CACNA1C, SPTBN2, UQCR10, SCNN1D, CSE1L, MRPS21, HSD17B1, PACSIN2, SH3RF3, APAF1, ZNF646, RFX5, NDFIP2, ADCK5, PRKAG1, SP4, PI4KB, MICU1, BRICD5, MAD1L1, RNPS1, CDAN1, KIFC2, PACS1, SETD6, MMD, LMBR1L, MAML3, TSC2, EZH1, MCHR1, SSBP2, MTRF1L, ZNF668, TARS2, ABCA3, UBE2J2, ZNF318, GRID2, CDC27, ZNF584, AS3MT, CPTP, SLC35E2A, ZNF785, ZNF445, ZNF823, DPP3, SHANK2, ASB16-AS1, SETD1A, E4F1, SFMBT1, ARIH2, PBRM1, TEX264, CD47, ANXA7, CDK10, HDAC5, SPINDOC, ZKSCAN4, THSD7A, ZSCAN12, BRF2, TRPT1, CNNM4, ARL3, PLEKHA8, SLC35E2B, MON1A, ZNF771, SYNE1, VPS45, GFER, ERVK3-1, GNL3, ILF3, ZSCAN2, RCOR1, RRP9, DVL1, PGBD1, SMS, GMIP, EME2, FTCD, NEK4, TMUB2, BCKDK, FBXL6, DUSP7, ANKRD65, XPNPEP1
BMI	union	k20	X9	1	0.810817	0.181375	0	5653	1	SLC6A1, NRXN3, PLCH1, VAMP1, YPEL3, ZIC2, RPH3A, SERPINF1, ZFHX3, FNDC5, DLX1, SPRYD3, CEND1, EFR3B, CYCS, CD83, NETO2, PPM1A, FXYD6, INPP5F, NDUFA4, ATP2A2, ATP5F1A, ANK1, UQCRC1, TPGS2, DLX5, APOO, SLIT1, LRRC55, ASIC4, ELFN1, YARS, PCGF5, STMN3, IGLON5, LINGO1, STX1B, SYT2, ANKRD46, NDRG3, SRPK2, GNAS, SYNJ1, GLO1, IQSEC1, TSPYL1, YWHAB, CACNA2D2, ATP6V1C1, ZNF385B, PYDC1, NRN1, NPAS1, TERF2IP, ABCG4, BLCAP, G3BP2, SLC25A12, DIRAS1, RAB6A, PJA2, RASGEF1B, BASP1, NSF, KCNH6, EVL, TMEM160, PGAM1, ACSL3, DNM1, RASGRF1, DNAJC27, GFRA2, CADM1, CNR1, RETREG2, COX5A, ATP6V1B2, PGRMC1, SLC25A11, CYP2E1, ADARB1, ADSS, HAPLN4, NEGR1, CLIC5, GLS, RAB37, INPP5A, CALB2, IDS, MDH2, UQCRC2, GLS2, STXBP1, GPR22, SLC27A4, KCNJ12, SERINC1, UBQLN2, CABLES2, HK1, C5orf22, GPRIN3, POLE4, SCAMP5, MTCH1, TLN2, RASGRP2, NAPB, MRAP2, CSPG5, DEF8, PPTC7, BTBD10, GHITM, PKM, CSRNP3, ZDHHC17, NDRG4, SNX27, UHMK1, NPTN, MAPK6, SLC16A10, PPP2R2B, APP, USP22, STAU2, WBP2, FAM20B, PTGES2, NCDN, SLITRK6, FAIM2, MAEA, INSYN1, CLCN6, PNMA1, DNAJC5, MAP1LC3B, GRM3, AAK1, KLHDC2, F12, RTN4, RAP1GDS1, PDS5B, FAM217B, LRFN5, CTBP1, CDIP1, NEFM, DNAJC6, EPHA4, MKRN1, NCKAP1, KIAA0232, CACNA1I, RCN2, OPCML, NCEH1, TFR2, SLC25A3, PIK3R3, HTR2C, HPCA, RAB27B, TENM1, NXPH2, FRY, NECAP1, CCDC85B, HABP4, RND2, ATP6AP1, SLC25A40, SNU13, KIT, MYT1L, MPP1, CNTNAP1, WDR48, SOCS5, GDPD1, RTN3, SIK3, CCDC136, NKIRAS1, KLC1, TRPM2, RAB3A, INSM1, ATP6V0C, MOAP1, GPI, RNF187, RNF41, RUSC1, CRIM1, SCN2A, CALM3, PSIP1, PLCB4, NSG1, ANKRD55, CYLD, ALCAM, RAB26, WDR82, DHRS11, MAGI3, ASIC1, CLTB, SIM1, MECP2, CNNM2, ATP6V0A1, ETV1, DNAJA4, BTBD11, CDK14, SH2D5, CHD5, FKBP4, MN1, ATXN7L3, ZMIZ1, GPLD1, NPTX1, CHGA, TMEM91, ATP6V1A, STAM, FBXO33, VPS41, ISLR2, CLGN, AUTS2, ATP5MC1, TNK2, L3MBTL2, RIMKLA, SYNGR1, DGCR2, SNX32, NDFIP1, SEZ6L2, NAT16, PRKCB, TMPO, APMAP, NDUFS3, ADGRB1, RPP25, RALYL, KCNAB2, RFK, UBE2V2, PHLPP2, ZBED9, AP3M2, MSH2, PLEKHA1, HSPA13, SLC16A14, DCTPP1, ISCU, SHISA9, VAMP2, LMTK2, HPCAL4, LUZP1, PITPNA, ALDH5A1, RLIM, SERTM1, PATJ, RNF175, RAB5IF, AARS, MKKS, TARBP1, CACNB4, UBQLN4, GPR12, DNAJA2, PRDM8, SMPD3, ECSIT, AGBL4, ELMO1, UQCRFS1, PDXP, NTHL1, REEP5, ZNF611, CAMTA2, DGKG, PPIP5K1, CLVS1, CPSF6, LMBR1, CD247, BSN, C1QTNF4, AP2M1, VDAC2, PELI3, ACO2, RTF1, PGP, TRAPPC3, SEPTIN6, RAP1GAP, RHOT1, DLD, SRGAP3, BRSK2, SGTB, PRKAR1A, GGT7, CNNM1, NAP1L4, PPP2R5B, NQO2, MMP24, DOCK3, VLDLR, PCMTD2, RALGPS1, YWHAH, ADAMTS19, RAI1, XPR1, CCNE1, MAPK8IP3, UBASH3B, DCUN1D4, ST6GALNAC5, POLR2B, ABHD14A, SUCLA2, AGAP3, CRHR1, USP3-AS1, MAP1LC3A, TLCD3B, CD99L2, ATP13A2, SLITRK4, RGS7BP, DENND4B, UGCG, SLC9A1, KCTD8, GAL3ST3, MAOA, FAM13B, TUBA1B, ZNF169, PRKAR2B, PDXK, PCSK2, ABCA5, SEMA6B, KCNK4, INPP4B, CENPE, CMAS, ATP2B1, PRC1, MRPL34, BRPF3, CISD2, DKK3, RTN1, SIPA1L3, BMERB1, TBC1D24, POLR2E, ADGRB2, LINC01122, SLC16A7, GPHN, WNT10B, OLA1, TIMP2, SACM1L, CDK5R1, PPME1, LKAAEAR1, VAV1, RAPH1, POU2F2, WSCD2, MYH7B, NLGN1, FANCL, HSP90AB1, SAMM50, ANKH, CPEB3, IL27RA, KCNA4, FTO, SGIP1, STRIP1, MFN2, TUBB2A, DENR, SNRK, RUNX1T1, PACSIN1, RAB6B, ZNF14, EXTL3, STAT4, DCDC2, RIMS1, TSPAN2, KLHL18, PIAS1, FRAT2, UBA1, RHOF, AMIGO1, FHDC1, PITHD1, GRIPAP1, IP6K1, GJD2, AFF3, ELOVL4, ZNF101, PIP4K2B, PRDX2, AKAP11, CORO6, GNB1, OIP5-AS1, PPP5C, PRMT2, BAIAP3, SBK1, KL, SLC36A4, B4GALNT4, CCDC92, EID1, MTX2, GMPS, TUBA8, DCUN1D2, COX6A1, UBE2E3, ERAL1, CYFIP2, MYPOP, MRPS9, TAB3, SCN3A, CDH7, GRM2, DOK6, PCDH15, NRXN2, NEFL, C1orf216, LONRF2, COPS4, FBXL19, FRAT1, KCNIP4, FAM216A, KIF5C, SPHKAP, IGIP, RNF11, PBX4, PPFIA3, AGPAT1, IGSF9B, RABGAP1L, WDR12, CYP46A1, ELAVL4, CRIP3, MTMR9, EPN1, CAMKV, ZFHX4, SAMD14, LPCAT1, HERC3, PPARGC1B, PGAP1, PDE4D, KCNK3, MAPRE3, PCDH17, KLHDC10, TCP1, SYT3, SLC4A10, EPM2AIP1, SARAF, GPR153, TRUB2, GSK3B, LRRN3, SLC7A6, STXBP5, RANBP17, USP7, OPRM1, TIRAP, MAP2K4, GABARAPL1, SLC25A36, PTGFR, ELOVL6, KDM2B, IRS1, LRRC4B, MRPL9, SPTB, SLC25A22, OCRL, EML2, ZFAND1, FBXL17, FBXO34, AP2A2, LARP1, CHMP7, GPATCH1, FLRT1, TRAP1, CAPZA1, AP2A1, ZNF441, PLGLB1, PTS, PRKACB, TDRKH, PRRT1, NIPSNAP3B, ZNF843, CSAD, ENTPD6, SAE1, LPIN2, TUBG1, C18orf25, PANX2, FAM161B, MAPK8, PI4KA, UCN, ADD2, MRPL35, DOCK9, PAM, HECTD4, NEDD4L, FGFR1, GTPBP10, CS, PIP5K1B, STK24, ORC4, GABBR1, SUGP2, MOSPD1, STS, TLE4, DMTN, YJEFN3, TMEM30A, CBX7, DYNLL2, DIPK1A, PDK2, CHD3, CACNA2D3, NISCH, CACNB3, DMXL2, ADGRA1-AS1, SH3KBP1, CRY2, PSME3, SLC45A4, TEX30, NCS1, CKMT1A, MAP2K6, RAP1GAP2, FBXO9, GFOD2, TERF2, MAGEL2, TRIM66, SRP68, CASD1, PRDM4, COX6B1, RGS17, AMN1, TEF, PRPH2, FBXL20, TPRG1L, COX8A, SREBF2, EHMT2, TMCC2, RAB2A, AMBRA1, ATP5PF, USP49, ATP6V1F, ST8SIA3, GRPEL1, PTPRT, HYAL3, SLITRK1, RNMT, PRKN, LINC01616, SUDS3, GPX4, STIP1, RASAL2, CORO2A, CADM2, CARMIL3, ZNF233, ABCA7, MADD, PLD6, ADGRA1, SUMO3, UBQLN1, TMOD2, TAF7, MEA1, ASAP2, AARSD1, CACNA1D, TOMM40, TENM4, GGA3, RAB18, TMEM50B, KBTBD4, CRTAC1, DTNB, ZNF565, MPC2, MSANTD1, ATP5PB, RAC3, STMN2, TUBG2, BTBD2, ATP6V0B, LYSMD2, KCNJ11, FIGNL1, COPS6, MYO16, DZIP1, ANK3, RFTN1, BCL7A, LSM1, C17orf67, GSDME, AVL9, VIP, RNF44, BRWD1, FKBP8, PRRT2, KIF1B, POM121C, PRMT6, SLC29A2, HARS, FSD1, CAMK2G, SLC16A6, PRKCZ, MYO19, P4HTM, RACGAP1, ATXN7L1, RPRD1A, MLF2, NPRL2, RNF123, PDPK1, CERT1, LINGO2, UBE2O, GLYR1, DNAH14, HSPA9, FEM1B, HS6ST3, TCEANC, IMMT, ZNF791, MROH8, DYNLL1, TTC7B, ZKSCAN7, MFSD14C, RWDD2A, GNB1L, UBE2V1, CALN1, ACSL6, COPS7A, PTDSS1, OPRL1, PPIL1, TMX4, HOOK2, PSMD2, CDK8, EIF5A2, MRPL28, ALKBH8, RANBP9, ATP6V1D, JAK3, PTPRR, TNRC6A, FAM117B, NIPA2, LMTK3, FBXO11, C1orf159, FRS3, TMEM183A, FAM66D, MAP2K1, ZFYVE27, ERICH3, PPP3CA, RORA, ABCB9, HBQ1, FBXO27, PTOV1, CDH13, VPS4A, GNB3, ESRRA, ZNF48, PTEN, MLXIPL, COG1, TBCC, ARHGEF7, GTPBP3, KLHL9, ATP5F1C, VPS51, DNAJB14, PPP1R3E, MBOAT7, MC4R, RUNDC3A, COX6C, CDKN1B, BABAM1, ISCA1, RASSF5, UNKL, BLVRA, STAC, CAMKK2, SEMA4F, TMEM59L, TTPAL, MOB4, SPCS1, WASF1, WDR1, ARMC10, RELCH, PMCH, GSPT2, PINK1, RBSN, PRDM10, CLCN3, INPP5E, DNAJA1, KIF3C, UPP1, TRANK1, MRPL10, TRERF1, SEMA4G, CPLX3, ARFGAP2, USP33, BIRC3, COX7B, ZFP3, FARSA, SRSF12, AMPD2, YPEL4, SLC5A6, ALKBH4, ZER1, SSBP3, MYH10, INSIG2, POLR3C, NR2F1, NDN, C3orf18, NSFL1C, PRUNE1, SERPINI1, ZC4H2, PRMT7, ZDBF2, TIGD7, SOD2, UBL7, RAB40C, TTC39A, SPAG7, FCHO1, AP3D1, YTHDC2, KSR2, DDX20, GNG2, ANKRD33B, ZNF92, AP2S1, TM6SF1, SIPA1L2, PRMT1, SIN3B, PIP4K2C, XXYLT1, PLEKHM3, PHF1, SRXN1, TSNARE1, SARS, LGALS8, MEG3, ACVR1B, RGS2, SH2B2, ARID3B, KLC2, SLC35E1, C17orf58, SORCS3, KBTBD2, PLEKHA3, RRAGA, C1orf174, EIF4A2, LIG4, LOXL1, KCNA3, KRBA1, ZNF18, OTUB1, SIX3, IDH3G, HERC1, REEP2, PRR5, SEPHS2, NHS, RNF103, DSCAM, ZNF555, DDX28, TADA1, PSMC5, REPS2, NFATC2IP, CNEP1R1, BOLA3, CDK7, TOM1, CRKL, CTDSPL2, SUPT7L, RNGTT, FBXL18, CPNE8, TSPAN13, ARL6, PIP5K1C, ZNF12, HMG20A, ARF1, UBE2Q1, PTPRS, NGLY1, ERLEC1, RNF8, KLHDC8A, CDKN2D, ZKSCAN2, POM121, RIPOR2, COA3, RPA1, CEP250, KPNA6, FAM110A, SLC7A10, HP1BP3, CCT4, FBXL15, KLHL22, XK, SAMD12, EIF4E, QPCT, ARL2BP, BEND7, PFKM, ENC1, UHRF1BP1, BRD8, PIP4P2, ATG16L1, BRAP, FOXN3, COL7A1, MAP2K5, YWHAZ, CHORDC1, CKAP4, ULK1, EPHB1, CHST1, NRG2, PAFAH1B2, C3orf62, NCAM1, SOD1, TDP1, WNT5B, PTCH2, TCERG1, HTR2A, ZNF709, OAZ1, B3GNTL1, SP5, PTCD1, AAGAB, SMYD4, PANK4, AGAP2, KDM1A, ST8SIA1, SULT1A1, ARRDC1, HSPH1, TRAPPC11, PRKCI, MLLT11, RUFY3, ZNF230, CCT2, TRIM33, DROSHA, CCNDBP1, AP1G1, SKAP2, SEC16B, CASTOR2, ARHGEF11, BDNF, RASA2, PGBD4, TRPV1, NBPF1, ETNK1, CLPTM1, STOML1, DDX55, GPN1, MRPL55, DARS2, CCNT2, BTN2A1, SEC61A2, RAB1A, BPGM, HMGA1, UTP4, NECAB3, FKBP1B, NCOA7, DYNLRB1, PDHA1, ZNF484, TIMM23B, AK5, STUB1, HECTD1, TMEM39B, IGHMBP2, ATXN2L, ZNHIT3, POLR3K, TNKS, TMEM127, HUWE1, ZDHHC16, C11orf80, NUDT3, ITGB1BP1, ACTR6, ENGASE, SHISA7, PITPNM1, ARHGAP12, SBNO1, MBLAC2, PALB2, SUGP1, B4GALT3, DUS2, AKAP1, MCOLN1, PLD3, EMSY, DFFB, MTOR, CWF19L1, EIF1B, FIBP, DDX51, PSMG1, TBKBP1, ZNF776, ZDHHC21, KLHL12, PRSS3, INKA1, DPF1, GSAP, ZBTB45, TBL1XR1, DCK, DNAJC4, DACT3, TSNAX, ZNF512, IFNGR2, LBH, GALNT16, CKB, CKS2, ZNF629, PGM2L1, SNX14, C2CD2L, BRINP3, GPR61, MAP1A, KCTD13, TOP3B, UBR1, PIAS2, NR2F1-AS1, DDHD2, BAK1, DGKZ, TRIM58, S100PBP, CHMP4B, ZNF197, OSBPL2, SLC30A9, WDPCP, CCDC106, ABR, EED, MTMR6, SLC2A6, KAT7, SNUPN, MICAL2, BAG5, NEURL4, GPS1, MAP1S, TMEM200A, FAM43A, CASTOR3, KCNB2, TRIM46, NDEL1, UNC79, ORC5, ALAS1, GPATCH4, SPEG, TEX10, MAP3K4, ZBTB22, ZNF655, NDST2, PIGL, C1orf74, ZNF502, SOAT1, HIVEP3, EXOG, COPG1, CD274, ARNTL, POLE3, SPRY4, ZBTB41, RHBDD2, OGA, GOLPH3L, RNF38, SIRT3, NIPAL3, PDE7A, GPR88, GARS, RILP, DDA1, SPTBN2, TRIM13, DLG4, DDX54, ATP5MF, CAMKMT, C12orf10, LRRC28, UROS, SEC23A, MED22, RPP40, UBE2K, POMGNT2, BBS7, ELL, MAP4K2, C11orf49, NRBP1, CSRNP2, PTX3, CELSR3, ALDOA, ADPGK, GRID1, SCMH1, ST3GAL2, CLPX, BCLAF1, SMCR8, THOC7, TMEM70, KCNJ2, ZNF200, AP2B1, TSPAN7, ARNTL2, ZWILCH, ACHE, PTPRN, GNAZ, VTA1, ARMC5, ATXN10, LRP12, AARS2, SCNN1D, LRFN2, CNIH4, TRIT1, PKD1, ARHGDIG, CHM, RTEL1, PYGB, VMP1, CUL3, SRSF8, PSMD1, SAFB, HIVEP1, BRF1, ZNF594, ALKBH6, DACT1, PPID, RASSF7, MRPS21, CDC42EP3, CBX4, MRFAP1L1, CRK, TUBGCP6, NANS, HNRNPUL2, ZBTB8OS, ZNF324, RNF19B, PPP1R13B, SLC37A3, ZDHHC13, SLC19A2, MNT, EXOC8, CALM2, N4BP2L1, LRRC26, TUBGCP4, WDR91, ZFR2, RPS6KA4, RFC3, TOR1B, FBXO3, GSTO1, SGSM3, PHKG2, ZBTB46, HSD17B1, ESYT2, GALNT9, ZNF853, SUB1, DCAF4, IPO9, SLC25A16, ZMYND8, RANGAP1, ING4, SOX7, ABHD13, MAP3K12, NUB1, NANOS1, COPS3, SLC23A2, C9orf72, IL34, CCDC39, PTPRM, CACTIN, RESP18, LAT, ARHGAP32, TLNRD1, MED18, PLEKHM2, TMEM106C, PURB, ARID3A, INTS8, PISD, EDEM3, PACSIN2, TMCO6, RASD2, CENPO, OGDH, PRXL2B, PPT1, COA1, ZNF622, RAD9A, NPM3, CDKN2AIPNL, PPP1CB, CTRL, SEMA6C, ARF3, ING1, HAGH, APAF1, ZNF646, TIMM17A, FAM98C, PID1, LRP3, C15orf61, SDHAF4, PXYLP1, PIK3CD, ZBTB49, ZNF44, ATL2, PPOX, FAM160A2, RNF121, IREB2, FBXW2, G2E3, GSK3A, SRSF4, TUSC2, DDX10, REXO1, BRPF1, PRPF8, BTRC, AFAP1, MARCH4, NCOA1, USO1, ZNF273, USP14, RXRB, PPP2R3B, COG6, TRIM36, ENSA, OBI1, AKTIP, HYOU1, PCNT, NUDCD1, METAP1D, DHX30, ITSN1, USP21, PPP2R2D, STX7, CRLF3, ADAP1, SCFD1, CDH9, HCCS, KCTD6, KPNA1, DOC2A, TIMM10B, ABAT, SIKE1, CLPB, BRAF, NDUFB2, PSMG2, AHDC1, ZCCHC3, SMAP2, TMEM33, PDIA2, MANSC1, ELP5, ANKRD13D, EXOSC6, NDC1, TBK1, FOXJ3, FAM120B, ERBB4, PTPRO, RNF168, THEM4, USP15, PRKAG1, ATAD1, METTL15, PDE3B, PNPO, SP4, TTC19, HIVEP2, DISC1, LACTB, FAM184B, THAP6, CMIP, ZNF675, METTL4, ZNF658, ZNF26, TRAF3, RUNDC1, PEF1, LEMD3, CALCOCO1, CCDC126, ARL4D, EFNA5, HDAC6, REPS1, CKAP5, ATAT1, FUBP1, EFHD2, ASTN1, POLDIP2, CCDC93, ZNF195, CCDC148, FAHD1, GDE1, RGS19, MPPE1, EPHA3, CRAMP1, NSUN7, MAD1L1, LDHA, CENPV, MXD1, TIPIN, L3MBTL3, RAPGEF3, ELP3, KIAA1522, TTI2, CDAN1, ZNF737, RAD21, NDUFAF1, ZNF738, CBLB, HSPA1L, LYSMD1, FSBP, KCNMA1, PLCL2, KAT8, SYT15, IMMP1L, ADAM23, H2AFZ, SLC25A10, ADCY9, NUDT22, CCDC51, CARF, MAFG, VCPKMT, PBX1, THOC5, TAB1, NEIL1, TBC1D7, DHRS7B, GTF2IRD1, CSMD2, MRPL21, SMIM1, HRAS, COLQ, PACS1, RTP5, RITA1, EXOSC1, ZNF549, USP24, SH3BGRL2, SETD6, PLA2G4B, ZNF131, ARPC1A, SSX2IP, MMD, PANK2, ZNF254, CTHRC1, KPNA2, LNX2
Cannabis	union	k20	X9	0.511152	1.07931	0.340228	0.00975161	28	0.369165	CNR1, CAMK2B, PENK, CHRM5, DRD2, RGS17, NCAM1, CALM1, CALM2
GAD	union	k20	X9	0.000214289	1.89095	0.518552	0.557332	60	3.57e-05	STX1B, GLO1, NSF, CNR1, HTR7, MAPT, APP, TAFA2, CHRNB2, MECP2, RAI1, CRHR1, GRM8, IP6K1, GNB1, CGREF1, UCN, PAM, DRD2, MAGI2, RNF123, OPRL1, WNT3, TCEA2, ARNTL, CACNA1C, DISC1, TRAF3, RGS19, CRH
Lefthanded	union	k20	X9	0.929156	0.781334	0.232725	0.00443203	37	0.796637	NSF, MAPT, NAP1L5, CRHR1, AMIGO1, NAE1
MDD	union	k20	X9	0.00179996	1.18305	0.266209	0.291377	2346	0.00049999	SLC6A1, ADRA1D, GAD1, TRH, GAD2, UGP2, DUSP4, YPEL3, PHYHIPL, GABRA1, CLSTN1, CPLX1, TENM2, GRM1, SNAP25, ZFHX3, DLX1, TRPC3, SP9, INPP5F, SLC12A5, PDE4A, ATP2A2, UQCRC1, TPGS2, DCC, PNOC, DDC, OXR1, ELFN1, STMN3, IGLON5, LINGO1, NTS, SYT2, SCAMP1, SCAI, ADAR, GLO1, DNM3, PDE1B, ESRRG, HTR1D, CNTNAP2, CHRM2, SLC25A12, CALB1, RAB6A, PJA2, NSF, SLC1A6, PGAM1, ACSL3, GPM6A, DNM1, PDE11A, MGAT5B, SCOC, SEZ6, RIMS3, TRHDE-AS1, CADM1, CNR1, CHRNA4, NELL1, ADARB1, INA, ELAVL2, NEGR1, C10orf82, ALK, MDH2, SLC4A8, SAMD10, HTR7, KISS1R, TACR1, DLX2, RASGRP2, MAPT, SAMD5, DEF8, PPTC7, SNX27, LINC00622, EPS8L2, GALNTL6, NPTN, ERICH5, EHD3, SLC16A10, PPP2R2B, APP, NDUFS1, MAEA, ST3GAL5, RTN4, PCDH10, ASXL3, LRFN5, ATP1A3, PSMD12, NEFM, DNAJC6, CDH4, KIRREL3, MKRN1, OPCML, BCAS2, HTR2C, SNAP91, SLC8A3, RAB27B, BCAT1, CCDC85B, HABP4, DHRS13, ARL4C, SNU13, GGH, MYT1L, FAM189A1, AL138762.1, GDPD1, CADPS, NKIRAS1, KLC1, TRPM2, CPLX2, NDUFV2, FGF17, LGI1, RNF41, CALM3, GABBR2, KLHL17, SYN1, PTPN5, OPA1, CERK, STRC, KCNT2, SIM1, WDR7, ETV1, FKBP4, GABRG2, RELL2, BCL11A, ISLR2, TNK2, L3MBTL2, SYNGR1, DGCR2, SNX32, PRKCB, NDUFS3, AC124016.2, NAALAD2, GRIK2, LRP11, PHLPP2, CAMK2N1, ZBED9, TP53I11, ASIC2, CDH18, DCTPP1, SHISA9, VAMP2, RANBP1, LETM2, AMPH, UBE2QL1, CACNB4, NDUFV1, GRIN2A, AGBL4, CACYBP, REEP5, GRIA2, GRM5, CELF4, BSN, C1QTNF4, VDAC2, ACO2, SLC18A2, TUBA4A, RHOT1, ZYG11B, SRGAP3, NAP1L4, PPP2R5B, MMP24, DOCK3, STK32A, ABHD14A, SMARCA4, CRHR1, FAXC, USP3-AS1, MYO15A, HACE1, GALR1, PCDH8, GRM8, AL133338.1, ATP5MC3, GAL3ST3, B4GALT6, ABCA5, IDH3A, INPP4B, ZNF804A, MRPL34, SLC41A3, NCKIPSD, RTN1, LINC01122, RNF157, OLA1, RAPH1, BCL9, NLGN1, FANCL, TOX, CPEB3, KCNA4, FTO, SGIP1, SNRK, RUNX1T1, DCDC2, PENK, NRXN1, KLHL18, DGKQ, CCT7, FRAT2, SDK1, GRIK3, RHOF, AMIGO1, IP6K1, URB2, CORO6, GNB1, ZFAND4, CCDC92, KIF5A, WDR37, GNE, TMEM106B, COX6A1, ERAL1, DPP6, CDH7, LOXL1-AS1, NRXN2, NEFL, EPHA10, FRAT1, MARK4, IGSF9B, AC107068.1, CSMD3, RABGAP1L, ELAVL4, MEAF6, CACNA1E, PDZD7, CAMKV, ZFHX4, ERC2, PGAP1, PDE4D, MAPRE3, HDAC9, GSK3B, LRRN3, TOX3, RANBP17, OPRM1, KDM2B, CSMD1, SPTB, BRINP1, LRRC3B, PDP1, FBXO34, FEN1, FLRT1, PLGLB1, TDRKH, RMND1, PSMB4, TMEM132D, PLXNA4, DLG3, MEIS2, FAM161B, MAPK8, UCN, FAM110B, MRPL35, DOCK9, FGFR1, STK24, ORC4, GABBR1, TRIM32, B4GALNT1, DMTN, YJEFN3, TMEM30A, CA8, NCALD, CHD3, NISCH, NUDCD3, DMXL2, ROBO2, CRY2, C2orf66, DRD2, PREP, NCS1, MAGI2, TANC2, PCLO, AGBL3, KCNK2, TEF, B4GALT5, PRPH2, COX8A, DTNBP1, AKT3, AMBRA1, TMEM25, ZNF407, HYAL3, GRM7, PRKN, SUDS3, STIP1, CMPK1, MADD, TMOD2, RAB3B, TRMT10C, TAF7, ACTR5, TOMM40, KBTBD4, SLC1A1, TM9SF4, RBFOX1, MSANTD1, CHD6, FIGNL1, CC2D1A, DZIP1, STRBP, LSM1, AVL9, SMAP1, SLC6A15, PRMT6, ATXN3, KLF12, SLC29A2, HARS, SYCE1, P4HTM, GAP43, NPRL2, RNF123, GRIA3, ZCCHC2, GLYR1, HS6ST3, IMMT, PRR4, GRIN2B, ATP23, DEAF1, ZKSCAN7, UBE2V1, SLC45A1, HSP90AA1, PPIL1, AC006058.1, CNTN5, THAP10, ARHGEF25, RABGEF1, P2RX5, RANBP9, PTPRR, LUZP2, C18orf54, FBXO11, CIART, LGALSL, PGBD5, SFRP1, MAP2K1, PPP3CA, RORA, CABP1, CDH13, GNB3, MEGF11, MLXIPL, ARHGEF7, GTPBP3, LRRC7, VPS51, MC4R, SGCZ, SNAPC5, ACYP1, CAMKK2, LRRC4, MOB4, ACSL4, PMCH, ADCY2, PINK1, ZNF681, CLCN3, ZFHX4-AS1, SRD5A1, ZNF423, MRPL10, ARFGAP2, C12orf43, AMPD2, YPEL4, TTYH3, TRUB1, PTCH1, NR2F1, ZDBF2, PCDHB3, SPPL3, SOD2, DNASE1L2, YTHDC2, WDR17, DDX20, CAMSAP1, PIP4K2C, TSNARE1, COA7, ACVR1B, CLP1, KLC2, LRRC24, PEX3, C17orf58, SORCS3, HS3ST5, LOXL1, LAMTOR3, OTUB1, DNAJC9, ATP7B, HERC1, CNEP1R1, CPNE8, COMMD7, RNFT1, ARF1, PTPRS, KNDC1, SLC35B4, FASTKD3, SNAP47, PCDHB15, FBXL15, RRP1, ENC1, BRD8, ATG16L1, COL7A1, MAP2K5, CHORDC1, C3orf62, NCAM1, SOD1, TDP1, GPR155, EHBP1, AGAP2, ST8SIA1, CCDC91, HSPH1, HOMER1, PRKCI, KCNJ6, AP1G1, SEC16B, ZDHHC5, BDNF, MAP9, YLPM1, ETNK1, STOML1, PEX1, GPN1, DARS2, LOX, BTN2A1, CAMK2A, ZNF484, PSEN2, DAGLA, PCMT1, SLC37A1, C11orf80, GRIA1, REEP1, CYP2D6, MBLAC2, LINC01114, WDCP, MTOR, OTP, MTMR2, CWF19L1, SYT9, EIF1B, FIBP, PSMG1, ZBTB45, OTUD7A, DNAJC4, SETDB2, CKB, CKS2, BRINP3, TMEM201, ADRA2A, INAFM1, NDUFC1, CEP57, PFKP, NR2F1-AS1, DDHD2, DGKZ, CDR2, HLF, ZNF197, MAP2, EPHA7, SLC30A9, WDPCP, C1orf53, NOP58, KIAA0319, ZNF589, CRHBP, BAG5, NEURL4, NAA40, TMEM200A, TEX10, B3GLCT, NDST2, M6PR, ZNF502, MC1R, ARNTL, LRP8, ZBTB41, DDX11, CDKL2, GOLPH3L, PSMG3, PDE7A, CACNA1C, TRIM13, DLG4, KIF1A, MAP4K2, C11orf49, CSRNP2, PTX3, SEMA6D, CELSR3, GRID1, GFM1, GTF3C4, SMCR8, SPATA5, ZWILCH, ERRFI1, RPS6KL1, GNAZ, VTA1, PKD1, RTEL1, CSE1L, ANKRD36B, ZW10, PPID, FXR2, TUBGCP6, GABRB1, MEN1, VKORC1L1, RNF19B, PPP1R13B, LINC00205, AP001816.1, CALM2, LRRC26, GLB1L2, WDR91, AKAP5, GSTO1, SGSM3, ZBTB46, RPRML, ARRB2, NR6A1, NUP50, ZMYND8, RANGAP1, CCM2L, UBE2M, NDUFS5, ADAT2, TMCO6, COA1, SCRN3, PPP1CB, SEMA6C, NDUFB6, APAF1, RBM34, ARMC1, ZNF646, OXTR, LRP3, ZNF44, LRRN2, ATL2, TSFM, PIGZ, G2E3, GSK3A, TUSC2, SELENOH, BTRC, AFAP1, ZNF273, NDFIP2, NGEF, COG6, TRIM36, SORCS2, XRCC6, PCNT, NAB2, METAP1D, ADAP1, CDH9, MANEAL, DOC2A, DENND1B, ABHD11, DCP2, KTI12, TMX2, TMEM33, AP5M1, PCNP, ARRB1, BCO2, FAM120B, NOXA1, ERBB4, THEM4, USP15, CAB39L, METTL15, ADCY8, SP4, HIVEP2, DISC1, POLR1E, ZNF26, TRAF3, EFNA5, HDAC6, DCAF17, CKAP5, EPHB2, GLOD4, GDE1, MAD1L1, LDHA, CRH, TIPIN, L3MBTL3, NDUFAF1, KIFC2, HSPA1L, FSBP, SYT15, IMMP1L, CCDC51, MED24, PBX1, TAB1, NEIL1, GTF2IRD1, CSMD2, PACS1, PCCA, ADCY5, ZBTB5, RANGRF, PLA2G4B, KPNA2, RAPGEF2, NOL4, MTERF1, RABEPK, PCGF6, ZDHHC24, SCYL1, NTM, U2AF1L4, HDAC3, KCNIP2, MAPK10, PDK1, TUFT1, SYCE1L, RB1CC1, PSMB7
NDD	union	k20	X9	3.67e-09	1.43606	0.325689	0.814036	1263	4.08e-10	SLC6A1, ARX, TRH, CUX2, UGP2, ZIC2, GABRA1, SYT1, GABRB2, GRM1, SNAP25, AP1S2, CACNA1G, SCN1A, ATL1, CAMTA1, SLC12A5, SMARCA2, DCC, PNOC, DDC, OXR1, MAB21L2, LINGO1, SHH, STX1B, ADAR, GNAS, PIGH, IQSEC1, PDE1B, SLC25A4, CNTNAP2, SLC6A17, NSF, GRIN1, FGF12, DNM1, PREPL, KIDINS220, KCNT1, ATP6V1B2, CHRNA4, GRIN2D, IDS, MDH2, STXBP1, HTR7, HK1, SCN8A, SCAMP5, NAPB, PRKCG, MAPT, PGK1, SYP, SNX27, EPB41L1, KCNA2, APP, KCNC1, NDUFS1, NCDN, ASS1, ST3GAL5, PAK1, ASXL3, ATP1A3, FRY, CHRNB2, CCDC115, MYT1L, PPP2R1A, YWHAG, ATP6V0C, SCN2A, GABBR2, SYN1, SIM1, MECP2, SDHA, CNNM2, ATP6V0A1, MN1, ZMIZ1, AFF2, PCDH19, BCL11A, HNRNPH2, ATP6V1A, AUTS2, SCN1B, IQSEC3, CLTC, TRIM37, LRPPRC, CDON, GRIK2, CAMK2B, VAMP2, ALDH5A1, RLIM, ACTL6B, MYO5A, MKKS, NDUFV1, GRIN2A, RAB3GAP1, KCNH5, GRIA2, NDUFB8, AP2M1, ACO2, CHL1, FGF13, NBEA, CLCN4, CHAMP1, PUM1, DLD, SRGAP3, BRSK2, VLDLR, RAI1, HPRT1, MAPK8IP3, AUH, PPP2CA, FRMPD4, SMARCA4, GNAO1, PDHX, HACE1, ST3GAL3, SPTAN1, MAOA, RABL6, RAB11A, KCNK4, CISD2, TBC1D24, KCNB1, RORB, PJA1, ANKH, SPTBN4, TUBB2A, EXTL3, GOT2, NRXN1, KLHL7, SLC25A15, AP3B2, AFF3, ELOVL4, KCNC3, GNB1, CDT1, KL, KIF5A, WDR37, TMEM106B, CYFIP2, SCN3A, NRXN2, FOXG1, KIF5C, CACNA1E, ATP8A2, PGAP1, DCX, SLC4A10, PPP2R5D, ZNF711, FRRS1L, SLC25A22, OCRL, NDUFS8, PTS, PRKACB, RMND1, KMT2A, TUBG1, DLG3, MEIS2, DNAJC12, PI4KA, DSTYK, NEDD4L, FGFR1, ATRX, ORC4, TRIM32, CA8, RIMS2, CHD3, TMEM237, VPS53, SETD1B, RTN4IP1, VRK1, TANC2, MAGEL2, COX6B1, BCL11B, AGK, RARB, MMAA, CACNA1A, AKT3, TBR1, NEXMIF, PRKN, DEPDC5, MADD, TRMT10C, WDR4, CACNA1D, RAB18, MLYCD, RAC3, KCNJ11, CC2D1A, VIP, UNC80, PRRT2, USP27X, ALG9, ORC6, CAMK2G, P4HTM, CTU2, CERT1, GRIA3, PAFAH1B1, GRIN2B, DEAF1, CYC1, TMEM240, SLC45A1, PTDSS1, PPIL1, DDHD1, SLC12A6, CDK8, ALKBH8, RGS7, FBXO11, MAP2K1, PPP3CA, RORA, EEF1A2, PTEN, COG1, GTPBP3, GALE, MBOAT7, ACSL4, WASF1, GSPT2, INPP5E, NSD2, GBA2, AMPD2, SLC5A6, MRPS2, SLC13A5, NF1, CACNA1B, PTCH1, NR2F1, PRUNE1, ZC4H2, PRMT7, KIF11, CIT, CLP1, PEX3, PAK3, LIG4, FOXRED1, SIX3, HERC1, FGF14, L1CAM, BOLA3, NDUFA8, EMC1, ARL6, ZBTB11, ARF1, NGLY1, WNT3, EBP, TFB2M, KDM1A, TRAPPC11, AKAP6, PMS2, KCNJ6, KCNQ2, KRAS, BDNF, PEX1, DARS2, PDHA1, CAMK2A, HUWE1, GRIA1, MCOLN1, POLR3B, MTOR, ANAPC1, INPP4A, FH, TBL1XR1, NOVA2, RNF113A, SNX14, SGSH, POMT1, CEP57, UBR1, DDHD2, RAB39B, AP1B1, WDPCP, LARGE1, UBE4A, ATR, TUBB, PIGL, CENPJ, DDX11, PEX6, SPTBN2, DLG4, CAMKMT, KIF1A, POMGNT2, BBS7, SLC25A19, GFM1, TUBB3, TMEM70, TSPAN7, ACHE, KLF8, PRKRA, TAF6, SUPT16H, NUS1, FLVCR1, COX10, TRIT1, SEMA3A, RTEL1, HDAC8, BRF1, KDM5C, PDSS2, TUBGCP6, NANS, PEX26, TUBGCP4, CNKSR2, TUSC3, CDKL5, BRWD3, CDC42, HYLS1, POLR3A, ALG12, KCNQ5, PISD, PPT1, ACAD9, EXOSC9, PPP1CB, LRP2, FKRP, PEX14, TBCK, BRPF1, SC5D, ADNP, TRAPPC9, GEMIN4, PCNT, DHX30, ABAT, KLHL15, CLPB, BRAF, AHDC1, ALDH18A1, TMX2, PRR12, TTC19, HIVEP2, DISC1, TASP1, ASTN1, MICU1, UBE3A, SERAC1, PEX11B, FARSB, RTTN, PEX16, TTI2, RAD21, KCNMA1, KAT8, GEMIN5, PNPT1, IRX5, TBC1D7, KIAA0586, HRAS, PACS1, PCCA, PUS7, SCYL1, KATNB1, AHI1, TBCE, NEU1, SLC9A6, ROGDI, CTC1, FIG4, NDP, EPG5, TRIO, TSC2, WNT4, DYM, TBCD, SACS, TANGO2, HPDL, CEP41, MRAS, MED17, MAPK1, SLC17A6, ZCCHC8, MFF, RERE, TMEM135, CUL4B, GLI2, COQ8A, SHANK3, PLA2G6, B3GALNT2, HCN1, IFT172, JARID2, TACO1, ARMC9, BBS4, ZNF526, MOGS, SDHAF1, OBSL1, POLR1C, GNPTAB, DIAPH1, ARFGEF2, SRD5A3, MTHFR, EHMT1, MAP1B, MID1, ARL14EP, TUBB4A, TRIP4, NDUFAF2, AP4B1, TCF20, MPI, TOP3A, IKBKG, CELF2, KMT2D, TIMM8A, UBA5, CHD8, SLX4, RALGAPA1, SIN3A, ALS2, ATP1A1, RPGRIP1L, ATN1, NUP133, ERCC3, PMPCB, FBXW11, PGAP2, TSEN15, SLC35C1, SMPD4, PITRM1, SRP54, SOX11, PIGU, AIFM1, LETM1, PIK3R2, ASXL1, MKS1, SHANK2, SETBP1, HGSNAT, TRMT1, APTX, RAB3GAP2, NBAS, PHACTR1, SETD1A, INPP5K, ERCC6L2, C1QBP, LONP1, CUL7, OPHN1, TELO2, ERCC2, SZT2, KDM3B, LINS1, MRPS34, STRADA, ANKRD17, CDK16, SLC35A1, NCAPG2, ARCN1, PNPLA6, DOLK, SETD5, TSC1, MRPS22, PIDD1, PEX19, EIF2B5, PARN, DHPS
OCD	union	k20	X9	0.511152	1.05473	0.249629	0.00877381	280	0.352701	NRXN3, YPEL3, PIGH, YWHAB, HTR1D, SLC25A12, EVL, SLC27A4, ASXL3, LRFN5, TENM1, BEX4, COCH, FAM135B, CLGN, VAMP2, ACO2, PCMTD2, UBASH3B, INPP4B, ATP2B1, NCKIPSD, KCNB1, NRXN1, SLC6A11, SGSM1, RABGAP1L, GTF3C1, NAE1, STXBP5, RANBP17, MFSD9, TIPRL, PAM, CACNA2D3, C18orf21, MAGI2, TEF, CADM2, ANO4, SLITRK5, FKBP8, SLC16A6, P4HTM, NEFH, GPRIN1, DEAF1, PTDSS1, OPRL1, NIPA2, ZBTB4, SPCS1, SSBP3, SNCAIP, CIT, MCM4, MSANTD4, HTR2A, ZDHHC5, TBL1XR1, CASTOR3, MYT1, ZBTB41, RARS, SEMA6D, CELSR3, COX10, GABRB1, ZFR2, C19orf44, RANGAP1, ZNF235, ZNF521, GPR149, MMP17, IREB2, SELENOH, TSHZ3, XRCC6, TMX2, TMEM33, YARS2, MAD1L1, ZNF418, RABEPK, MAGED1, PDCD6IP, FOCAD, CTC1, IP6K2, CSDC2, ZNF23, WDR46, RRP1B, NIPA1, TUBGCP5, TOP3A, KLHL3, RTCB, CHD8, SIRPA, USP13, ASMTL, CCT6A, MED19, ZCCHC10, INPP5K, MYO18A, KDM3B, SFMBT1, ARIH2, PBX2, SETD5, TAOK3, DENND1A, TMEM248, C2orf42, MLLT3, SYNRG, PTBP2
OUD	union	k20	X9	0.571449	1.0226	0.248654	0.00733145	178	0.44446	ATP2A2, UQCRC1, SCAI, NEGR1, MDH2, PPTC7, BMPER, DNAJC6, PIK3R3, YWHAG, BSN, SRRM3, NCKIPSD, FTO, SGIP1, PENK, IP6K1, FAM216A, CAMKV, GMEB1, OPRM1, BRINP1, EML2, DRD2, RGS17, TTC9, HYAL3, CADM2, TOMM40, P4HTM, RNF123, HS6ST3, YPEL4, CLP1, COL7A1, C3orf62, NCAM1, HSPH1, ZDHHC5, SESN2, CLPTM1, LOX, MTMR2, CEP57, ZNF589, RHBDD2, CELSR3, PPP1R13B, MED18, C12orf76, TUSC2, DOC2A, TMX2, GGACT, PLCL2, CCDC51, IRX5, RABEPK, PSMB7, IP6K2, EP400, CDC25A, MAST2, SEMA3F, ANAPC7, TAOK2, IPP, RCC1, BLOC1S3, ARIH2OS, MED19, ARPC5L, PFKFB4, DTX4, ARIH2
PTSD	union	k20	X9	0.24998	1.31118	0.392644	0.0195464	36	0.115518	NSF, MAPT, RAB27B, RGMB, CRHR1, IP6K1, CAMKV, GGA3, RNF123, WNT3, TCEA2, SELENOH, TMX2, KHK, SEMA3F, FMNL1, MED19, NUP85
Panic	union	k20	X9	0.24998	1.26408	0.357104	0.0172657	50	0.138878	ATP2B2, DLX1, SLC25A12, MIA3, COX5A, DLX2, KIRREL3, NR2F2, RPP25, KLHL7, PCDH17, ZBTB8A, SERPINI1, DNM1L, KLHL22
SCZ	union	k20	X9	0.000780508	1.21887	0.274846	0.518848	1941	0.000173446	SLC6A1, NRXN3, GAD1, GAD2, YPEL3, ZIC2, GABRA1, SYT1, HSPA12A, CPLX1, GABRB2, GRM1, CACNA1G, SNCB, SV2A, DLX1, FXYD6, SLC32A1, CTXN3, SLC12A5, SMARCA2, PDE4A, ATP2A2, DCC, CHRFAM7A, NDST3, GRM4, RGS8, NTS, SRPK2, GNAS, GLO1, DNM3, YWHAB, CACNA2D2, SEMA3D, CNTNAP2, NRN1, NPAS1, CHRM2, ENO2, MDH1, SLC25A12, CALB1, DIRAS1, NSF, KCNH6, C6orf136, SLC1A6, GPM6A, DNM1, VSNL1, RIMS3, CNR1, RETREG2, CHRNA4, GRIN2D, CYP2E1, ADARB1, ATP6V1G2, HAPLN4, INA, ELAVL2, NEGR1, ALK, INPP5A, NRIP2, TPI1, STXBP1, HTR7, DLX2, HK1, TLN2, MAPT, CSPG5, DEF8, B3GAT2, PPTC7, SYP, NDRG4, SLC26A8, UHMK1, NPTN, C11orf87, NDUFS1, GRM3, EFNA3, RTN4, CDIP1, CACNA1I, KIF21A, OPCML, TFR2, HTR2C, SNAP91, SLC8A3, RAB27B, CHRNB2, MGAT3, NSD3, SNU13, MYT1L, GDPD1, CADPS, BAG4, KLC1, DNAJC18, CPLX2, NDUFV2, RUSC1, GABBR2, NSG1, SYN1, WDR82, DHRS11, ASIC1, PTPN5, OPA1, CNTN4, STRC, PPARGC1A, SDHA, CNNM2, STAR, GABRG2, NPTX1, CHGA, FOXO6, PDIK1L, BCL11A, FBXO33, VPS41, AUTS2, ATP5MC1, L3MBTL2, LHX6, SYNGR1, DGCR2, SNX32, ADGRB1, TRIM37, TACR3, GRIK2, ZBED9, CAMK2B, NXPH1, DCTPP1, ITGA8, LETM2, NDUFV1, UBQLN4, GRIN2A, SMPD3, AGBL4, GRIA2, ARHGEF4, GRM5, PPIP5K1, ARHGAP44, SYN2, GRIK1, ACO2, SULT4A1, LRRTM1, PDE7B, CHL1, SLC18A2, TRAPPC3, SRGAP3, RUNDC3B, CACNG2, PPP2R5B, NQO2, VLDLR, RALGPS1, CACNG8, CEACAM21, RAI1, OLFM3, FRMPD4, C17orf75, GNAO1, CRHR1, MYO15A, ST3GAL3, TLCD3B, PCDH8, GRM8, HTR5A, DENND4B, MAOA, ZNF804A, CISD2, DKK3, RTN1, KCNB1, OLA1, PIK3CB, CDK5R1, PPME1, CDK5, WSCD2, RORB, BCL9, NLGN1, PJA1, FANCL, DENR, PACSIN1, DCDC2, NRXN1, TSPAN2, CCT7, GRIK3, SLC6A11, PLEKHA6, AP3B2, AKAP11, CCDC92, TOM1L2, GRM2, NRXN2, NEFL, C1orf216, CHRM5, FBXL19, VPS35, FAM216A, SPHKAP, PSMB10, PBX4, AGPAT1, IGSF9B, RABGAP1L, CYP46A1, ELAVL4, RAB11FIP5, PGAP1, PDE4D, MAPRE3, PCDH17, CACNB2, GMEB1, SLC4A10, NAE1, HDAC9, GPR153, GSK3B, LRRN3, SLC7A6, OPRM1, CGREF1, LPCAT4, KDM2B, CSMD1, LRRC4B, WNK3, FBXL17, PTPRK, PRRT1, SH3GL3, GFRA1, KMT2A, ZNF727, DLG3, MAPK8, PI4KA, DSTYK, FGFR1, ORC4, GABBR1, B3GNT4, TMTC1, CNIH3, YJEFN3, CA8, MCU, RIMS2, NISCH, DRD2, PREP, NCS1, MAGI2, NOLC1, GFOD2, TERF2, TEF, BCL11B, COX8A, SREBF2, EHMT2, RAB2A, DTNBP1, AKT3, AMBRA1, HYAL3, CHRNA3, GRM7, ACTR5, CACNA1D, TENM4, GRAMD1B, ZNF774, DTNB, ZNF565, SLC1A1, HEATR5B, KIAA0753, PLCH2, GRIA4, MYO16, GNAL, SLITRK5, ANK3, BCL7A, LSM1, GSDME, KCTD12, VIP, MOSMO, KLF12, KCNJ3, PRKCZ, MYO19, GAP43, NPRL2, RNF123, PPP3R1, UBE2O, GRIA3, HSPA9, SEPTIN3, PAFAH1B1, HMOX2, GRIN2B, NOS1AP, DOP1A, GNB1L, SLC45A1, NLGN2, CALN1, ACSL6, RNF215, CRMP1, PLXNA2, ZNF835, P2RX5, RANBP9, FBXO11, GLRX2, TFAP4, PPP3CA, CABP1, EEF1A2, ABCB9, VPS4A, GNB3, KLHL9, GOLGA6L9, CAMKK2, LRRC4, MOB4, SPCS1, RIPPLY2, SPIRE2, PINK1, MDGA1, CLCN3, DNAJA1, NEURL1, TRANK1, CPNE7, C12orf43, TTYH3, GABRA4, ABCC8, CACNA1B, RTN4R, SLC4A1AP, SERPINI1, PRMT7, DGKI, PKNOX2, SPPL3, SOD2, AP3D1, BTBD9, PIP4K2C, PHF1, TSNARE1, NLGN4X, CLP1, RGS2, ZCCHC17, ZNF74, FBXO45, SLC25A27, CLVS2, HERC1, REEP2, DBNDD1, SEPHS2, ANKRD39, SUPT7L, FNDC4, ZNF671, CHGB, WNT3, KIAA1549, SLC7A10, FBXL15, ME2, QPCT, BRD8, BRAP, NCAM1, HTR2A, OAZ1, MAP6, APBA2, AKAP6, HOMER1, SLC10A4, KCNQ2, CCNDBP1, ZDHHC5, ARHGEF11, BDNF, DARS2, BTN2A1, HMGA1, ZNF484, PSEN2, DAGLA, TMEM127, GRIA1, PITPNM1, KIF21B, SBNO1, CYP2D6, SUGP1, MAGI1, DUS2, MTOR, C5orf63, GTF2A1, DLGAP2, INKA1, TBL1XR1, DHX35, CKB, ZNF629, ADRA2A, KCTD13, TOP3B, PIAS2, DDHD2, BAK1, DGKZ, TCEA2, ZNF197, MCAT, FZD3, BAG5, GPS1, NAA40, NDEL1, UNC79, ALAS1, ZBTB22, NDST2, TUBB, RNF112, DLGAP1, MC1R, EXOG, PTPA, ZNF365, LRP8, GOLPH3L, RNF38, CACNA1C, SPTBN2, MSANTD2, DLG4, GRIN3A, C11orf49, NRBP1, SEMA6D, ALDOA, RNF111, GRID1, TUBB3, THOC7, LRRC73, SPATA5, ACHE, RPS6KL1, GRK6, COX10, CNIH4, SEMA3A, CSE1L, CUL3, ANKRD36B, MRPS21, CDC42EP3, GABRB1, PCNX1, SPOUT1, PPP1R13B, ZNF530, GLB1L2, HYKK, TOR1B, GSTO1, SGSM3, AVPR1A, PAK6, CNKSR2, SGO2, RANGAP1, CDC42, C9orf72, CCDC39, ARHGAP32, SCAF1, MED18, ALG12, PACSIN2, TMCO6, RASD2, OGDH, PPP1CB, CTRL, LRP2, SEMA6C, HAGH, APAF1, OXTR, NRG3, EGR4, IREB2, RFX5, GSK3A, C12orf76, SELENOH, REXO1, BTRC, NDFIP2, ADNP, NGEF, RXRB, GRB10, GRIN2C, ENSA, ZNF319, PCNT, NAB2, METAP1D, CUL1, KPNA1, DOC2A, SIKE1, ADCK5, ZNF790, TMX2, ELP5, CALY, ERBB4, ATPAF2, PRKAG1, METTL15, PRR12, PNPO, SP4, CCK, DISC1, SPATA2L, TRAF3, PI4KB, EFNA5, EEFSEC, CKAP5, ATAT1, ADNP2, ASTN1, POLR3E, MED9, GLG1, AMACR, MAD1L1, CRH, ZNF500, ZNF738, JRK, HSPA1L, PLCL2, KAT8, ACTR2, ANKS3, CSMD2, ESS2, KCNQ3, LINC00339, SETD6, PLA2G4B, PANK2, EML5, MACROD2, CCDC137, PCGF6, HDAC3, KCNIP2, ARF5, TVP23A, RB1CC1, PRR3, RAB35, ENOX1, KHK, PFDN6, FUT9, AHI1, CUL9, NEU1, RALGAPA2, PSMA4, IRF3, VGF, TRMT61B, TSPAN18, RNF145, NDP, KCNV1, RRN3, BRD1, ADGRB3, MIEF2, CEP170, TRIO, FNDC10, MRPL2, GBF1, CBWD1, DYM, TMEM182, GRIK5, DNAJC11, PIK3CA, MCHR1, CSDC2, ZNF184, ERLIN1, ZNF513, MRPS30, THUMPD2, ZNF564, MAPK1, ZNF391, SLC17A6, HARS2, ZCCHC8, SETDB1, ACAD8, TCF25, RERE, TNFAIP2, ACD, ANKRD42, SHANK3, PLA2G6, HCN1, IFT172, JARID2
TS	union	k20	X9	0.24998	1.30771	0.382129	0.0198022	41	0.111163	MYT1L, DHRS11, NCKIPSD, ZNF382, FBXL17, PAM, TMCC2, SLITRK1, CADM2, NR2F1, RASGEF1A, PFKM, SLC10A4, NR2F1-AS1, ZNF461, RANGAP1, EFNA5, IP6K2, SENP1, MRM1, ARIH2OS
AD	union	k31	X1	0.2208	1.17437	0.285836	0.0288759	655	0.0475828	CD55, CCND3, CADPS2, VEGFA, CLIC1, RPN1, MFSD2A, CACNG3, CUTA, NDUFA2, HLA-B, AEN, MRPS21, SEC61G, TPP1, HLA-C, COX7C, RUNDC3A, CD34, MYADM, RHOBTB1, CCDC189, PHB, CYC1, EML2, PSMB8, DDAH2, ACHE, GEMIN7, CTSB, BTN3A2, FOXF1, TNIP1, ACE, ATP5F1A, ATP5MF, RPL17, MRPL15, A2M, CYB561, ZNF226, GNB2, DBNDD1, NELFE, VKORC1, NECTIN2, CSNK2B, GSTK1, UNC5C, NOS3, TAP2, NT5DC3, TMEM126B, PPIC, MAPK3, RTN2, BCL3, INAFM1, ARHGAP29, FIBP, GEM, CEMIP2, LIMS2, SLC25A39, RASIP1, GNAS, UST, IGF2R, DLST, ATP5F1C, PHKB, TBC1D7, FOSB, TPI1, COPS6, TMEM223, BOLA2, TMEM259, PSEN2, ENO1, SRA1, AGPAT1, POLR2E, CHRNE, PTPN9, SAPCD1, CHRNB2, CD2AP, LRCH4, GRN, OPA3, MUC12, STK19, GPR4, EXOSC4, CCDC25, MS4A4A, ABHD16A, LAMTOR4, HLA-DPA1, MINDY2, MTMR4, MRPL51, TOMM40, NUP88, UQCC1, LETMD1, TAPBP, ZNF404, IL1B, DLG2, PARD6G, ME3, SEC23A, ARC, YWHAH, BAG6, SLC30A4, VAC14, SPEG, ICA1, BRD2, HBEGF, SNRPD2, ACP2, UBE2L3, OSBP, TBCEL, OSER1, PSMC6, HIKESHI, HLA-DPB1, GRINA, CASTOR3, N4BP2, WDR81, EPHX2, SEZ6L2, SLC2A4, ZNF408, APH1B, NOTCH4, RELB, OGDH, WDR55, VASP, VRK3, RTEL1, BUB3, ARHGAP4, BMPR2, MARK4, SNX32, CLEC3B, THSD7A, BAX, PTH1R, NDUFS3, DHRS4L2, C9orf72, ITGB1BP1, ERCC3, EIF2S1, IRAK3, NEU1, TRPC4AP, PRMT5, SLC30A6
ADHD	union	k31	X1	0.988393	0.756013	0.184253	0.000718208	625	0.988393	EIF3K, CEND1, FOXP2, ATP6V0B, COMTD1, PPP1R7, ADCY3, ELAVL4, C4orf48, CLDN5, SEC61A1, TCTA, TIE1, BCL2L13, HR, CNPY2, SYT4, VPS28, GBE1, ZNF593, STS, CALY, GORASP2, MAML3, PSMB4, DDX60L, RPS26, DUSP3, TMEM9, MKX, DENND3, CCDC69, VRK1, MVP, MSRA, ATP13A2, ANO10, NIPA1, TSHZ1, NFE2L1, MAP7D1, APOLD1, ACSL5, NUDT18, TCP1, SEC23IP, GMPPB, CCDC184, PRDX1, MROH1, UBE2D3, IFIT1, CCDC24, C8orf82, PDGFD, SNHG7, ATF7IP2, PINLYP, RPL8, DAGLA, RAP1GAP2, IRGQ, PPP1CC, RNF4, CSTB, HAX1, ZFAND3, MAST2, CISD2, MED8, RIT2, SYT17, CHRNB2, MAPRE3, COMMD4, PMPCA, ABLIM3, KHDC1, MRPL21, RAB7A, MFSD3, FASTKD3, BLOC1S2, PRKCD, EHD3, TOX4, LHFPL6, GRM1, GMPR2, DDRGK1, SPINDOC, CENPO, GSDME, ANTXR2, MCRS1, NME5, UBASH3B, ITPA, IL15RA, DCAF13, NAA40, XAF1, RARS2, WARS2, DOK4, TM2D2, SLFN11, EVA1B, AP3B1, VWF, PGPEP1, CACNA1D, SLC37A1, RAB37, NEK6, MRPL45, RHOA, C1RL, APH1B, SLC6A12, IFIT5, MFSD8, ANXA7, B4GALT2, TPM3, PUSL1, TEX10, VPS26A, GINM1, ZNF559, FBXL6, MRPS16, IKBIP, LRRC24, LMO7, AP4B1, AVL9, NSF, ZFYVE28, RAB6A, TMCC2, OGFOD2
ASD	union	k31	X1			-0.262855		963		PCDH9, ZMYND11, TOP2B, CTTNBP2, NEGR1, DOCK4, AR, PSD3, CNTNAP4, NLGN3, NXPH1, SLC6A1, DPP6, CTNNB1, ANKS1B, ATRX, PBX1, PRKCB, MYO16, TCF7L2, LRP1, NLGN1, CHD2, ST18, GDA, NFIB, POU3F3, GABRQ, BCAS1, CDH8, GALNT13, RBFOX1, NCOR1, LZTS2, NCKAP5, NKX2-2, KMT2A, GRIA3, NFIX, TNRC6C, ARHGAP5, SOX6, SATB2, PCDH10, NRXN3, ZBTB16, PCDH19, PCDH11X, PLXNB1, PHF2, CDH10, GRIA2, CNR1, GPR37, NFIA, SEMA5A, ZNF292, SLC7A3, KCNJ10, NTM, TBL1X, PTPRT, MEGF10, PPP1R1B, GRIK3, PREX1, LRP2, SATB1, KMT2E, ZNF462, SPARCL1, PCDH15, CA2, GLRA2, FRMPD4, CELF2, HNRNPK, GRIK2, CNTN5, MAP4K4, KAT2B, FAT1, NRCAM, HDAC4, HMGN1, DMD, YWHAE, NAV3, KIAA0232, HEPACAM, SETBP1, NRP2, BDNF, SORCS3, KCNN2, NCOA1, MEF2C, HNRNPR, MEGF11, DIPK2A, APBA2, AKAP9, PACS2, KHDRBS2, GATM, MITF, CADM2, ERMN, DYDC2, FGFR1, SOX9, DDC, ASH1L, GABRB2, AVPR1A, SRGAP3, DLX2, HS3ST5, RFX3, ZBTB20, CDH22, DDX23, CASK, CDC42BPB, KMT2C, ZNF827, PXDN, MAOB, SMARCA2, MAGEL2, SLITRK5, CACNA2D3, SON, KIF13B, DLX6, TCF4, CIPC, MECP2, DLG1, MET, SOX5, FABP5, OXTR, PHIP, CHD7, ASXL3, CECR2, CUX2, ARX, PTBP2, CDH13, MBD3, CACNA1G, CACNA1I, EXOC6B, MRTFB, CTNND2, SYT1, TRPM3, NEXMIF, MAOA, DLX1, ADCY5, REEP3, RERE, HECW2, ANKRD11, UBE3C, SASH1, RELN, KMT5B, TMEM39B, CTNNA2, THRA, PTCHD1, GRID1, GRIA1, DPYSL2, TNRC6B, SLC6A8, WNT5B, BCL11A, MEIS2, LRRC4, HIVEP2, RIMS1, NAV2, AHDC1, AZGP1, NTRK2, WDFY3, DIO2, SPRY2, LAMA1, HOMER1, CREBBP, PER2, DST, OTUD7A, CCDC91, DNAH17, RBM27, MDGA2, KAT6A, ZMIZ1, HYDIN, ATP2B2, SLC12A5, PKP4, ZSWIM6, XPO1, GRIP1, TANC2, ZBTB7A, BRD4, ZBTB21, ITPR1, SMARCC2, KDM3B, SETD5, PRICKLE2, SPEN, RAC1, WNT3
AUD	union	k31	X1	0.000547853	-1.60096	-0.295723	0.557332	223	3.22e-05	PIK3R1, HMGB1, SLC1A2, AR, SLC6A1, PBX1, APOE, ST18, CDH8, GAD1, GRM3, GLUL, TAC1, PCDH10, NRXN3, CDH10, CNR1, SEMA5A, MBP, PPP1R1B, GRIK3, MOBP, EGFR, NPY, CCK, GRIK1, TF, GABRG1, HTR2C, ADRA2A, NTS, TACR1, BDNF, DRD4, SLC18A2, SLCO3A1, GAP43, PER3, ZFYVE21, BPTF, GABRB2, CDH7, PAPSS1, POMC, TESK2, MAOB, STON2, SGCE, CRHBP, CDH13, GABBR1, MOG, SIRT1, MAOA, EPHX1, HTR7, ADCY5, FYN, CAT, CTNNA2, IL33, DPYSL2, CDH18, PTK2B, MPDZ, NTRK2
Anorexia	union	k31	X1	0.2208	1.36202	0.382726	0.0294326	79	0.0519531	HTR2A, SPATS2, TCTA, RPS26, ERLEC1, ZNF804A, APEH, GMPPB, NEFH, CHAC2, UQCRC1, TUSC2, IMPDH2, P4HTM, DCTPP1, SLC25A20, NDUFAF3, IP6K2, EXOC4, CCNE1, KLHDC8B, CELSR3, QARS, ANKRD52, RHOA, MIER2, ADK, PRKAR2A, TMEM107, VAMP2, CADM1, BSN, COQ10A, USP19, FOXP1, CD63, SHISA5
BIP	union	k31	X1	0.5227	1.11169	0.276582	0.0123978	326	0.215229	NMB, MCHR1, RGS6, CLIC1, NDUFA2, MRPS21, B3GNT2, XBP1, FKBP2, MRPL37, BTN3A2, MAML3, PSMB4, ADCY2, AURKAIP1, TTC39A, ZNF804A, VKORC1, MSRA, GNL3, ERVK3-1, ARPC3, SEMA3G, MAPK3, GMPPB, ZNF823, NT5C3B, BTN2A1, KLHL17, DAGLA, CKMT1A, TRPT1, TMEM258, AGPAT1, MRPS33, C3orf18, CNNM4, CPD, P4HTM, DCTPP1, EME2, C11orf80, NIP7, LRRC57, NDUFAF3, SAT2, ANKRD39, ATP6V0A1, MLLT11, SPINDOC, PRKAG1, PTPRE, MICU1, BCKDK, PACSIN2, NAA40, WDR73, GRINA, FEN1, CACNA1D, MTRF1L, GFER, ANXA7, FAM27E3, SMS, PGBD1, FBXL6, UQCR10, ABCA3, PRKAR2A, XPNPEP1, LMAN2L, LRRFIP2, THSD7A, NSF, SSU72, TBL3, CERS6, C1orf54, RNPS1, TRANK1, SNAP91, CACNA1C, STAB1, NPLOC4, TEX264, HDAC5, MUS81, HSD17B1, SPTBN2, MRPL43, BSN, TRIM38, PIGS, GRID2, SPCS1
BMI	union	k31	X1	0.000714347	1.14884	0.273271	0.538434	5548	8.4e-05	LIPH, RABAC1, P4HB, CAPRIN2, SH3BGRL3, SIM1, DAPL1, FHL1, CD55, CTSD, PCSK1, TSPAN7, CCND3, PTPRG, CYTOR, CDH9, MANF, SDF2L1, SLC16A6, PCK1, SEC11C, HTR2A, ERN1, HLA-A, BCAP31, LGALS3BP, MEST, PRDX2, COX7B, ELL2, SERPINE1, TXNDC17, CAPNS1, HSPB1, SESN3, DSTN, EIF3K, RGS6, CADPS2, EPHB6, ACLY, OSBPL3, ATP2C1, COX5A, SYT7, SLC38A5, FKBP11, ACTG1, CEND1, FOSL2, PSMD8, WLS, HSPA5, FOXP2, DNER, GABARAPL1, SND1, SPHKAP, CNST, NRG1, CLIC1, RPN1, MFSD2A, ALS2CL, BTN3A3, C20orf27, SERPINB6, FAM50A, CD151, CUTA, SLC39A7, MYO1B, COPE, EIF4A1, CBR4, PRDX5, NDUFA2, BSCL2, NRN1, ACTR1A, HLA-B, NDUFB3, ABCG2, CHMP1B, COX7A2, HERPUD1, OSTC, MRPS21, ATP6V0B, CHST8, B2M, COMTD1, B3GNT2, NELL2, SEC61G, TNKS, EIF4G2, TM7SF2, ATP5MC1, REPS2, BABAM2, TTL, EIF1B, COX7C, RUNDC3A, NDRG4, WDR45, IFI6, ITGB1, HYOU1, DCTN2, ADCY3, UQCRFS1, COX6A2, CD34, CPT1A, VPS29, ELAVL4, PGM2L1, COX6B1, PTBP3, OPRM1, CYSTM1, MED12L, MYADM, RHOBTB1, SLC7A5, STRAP, NEFL, LDHA, GARS, OPTN, YWHAZ, PCDH12, A4GALT, SEMA6C, NIPAL3, PHB, HLA-F, SLC25A3, RUFY3, HSPA8, ASAP1, VAT1, CYCS, EML2, PSMA6, ESAM, SERINC3, SPATS2, TRAPPC5, FKBP2, MAP1LC3B, ZDHHC12, TCTA, NAGK, SLC2A1, PSMB8, RCAN3, DDAH2, TIE1, SLC35F6, TIMM17A, ACHE, GEMIN7, PGAM1, LSR, GMPPA, ZNF467, FAM177A1, CALR, BCL2L13, VDAC2, SAMD11, HR, PSME1, PTPRO, TMEM241, SLC41A2, ATP6AP1, LSM4, UCK2, CCR10, PTPRN, ARSD, SERF2, SLC38A11, UQCRQ, FASTKD1, CNPY2, NPAS1, TIMM13, NEFM, SPCS3, MAP2K2, COX6A1, UBA52, MYCT1, KDELR1, RPLP0, SEC22B, SAP18, CTSB, VPS28, KPNA2, PSME3, PPP1R11, GBE1, ZDHHC18, SLC38A10, COPS5, PHKA2, BTN3A2, STN1, STS, PRKX, RABGGTB, CXXC5, TNIP1, BSG, SIGIRR, GPI, ATP5F1A, LOXL1, SELENOM, ATF4, EIF1, TIMP2, SLC7A1, CYFIP2, COA3, ATP5MF, ECE2, NCOA7, GORASP2, FBLN5, ZADH2, CTSA, DUSP14, ARG2, TMEM120A, ATP5PB, FXYD5, RPL17, SLC39A8, ZFAND5, VSIG10L, KLHDC10, FAM114A1, DAD1, RPP25L, SH3BGRL, CDC37, PKM, ANKRD37, RPS26, CYB5R1, ARMC6, G6PC3, SH3BGRL2, DUSP3, TFG, CD99L2, TAF10, PLD3, RBX1, ERLEC1, SLC35B1, CD59, ATXN10, ST3GAL1, SWI5, TMEM141, ZNF226, SARS, TIMM10B, SIL1, GNB2, EIF5A, CDIPT, PSMB7, TRIM58, GABARAP, LINC-PINT, ISCA1, RTCA, AP3D1, PINK1, GLA, SLC22A18, HINT1, DBNL, NDUFV3, POLR2L, MARCH4, MRPL17, NELFE, EAF1, ARHGDIG, DENND3, AURKAIP1, HDAC6, TMEM214, ADAM23, COX6C, ATP6V1A, TTC39A, REEP5, PHACTR2, FAIM2, STXBP5, G6PD, PPA2, SMCO4, CCNH, BPGM, FLT1, CD93, COX17, VKORC1, IFI27, GABARAPL2, STAT4, NECTIN2, PRLHR, MVP, TMEM88, EIF2B2, CSNK2B, MSRA, MRPL55, METTL22, GNG11, YIPF3, CCNA1, CSDC2, PITHD1, GSTK1, MTHFD2, NSMF, ATP13A2, GHITM, KLHL32, GNL3, CSNK1A1, AZIN1, PTRH2, ANO10, JKAMP, NOS3, SEMA3C, TMEM18, FUNDC2, NANS, CYB5R3, PTGFR, CRAT, TLE3, SLC35G2, SLC25A11, TMEM205, GPCPD1, CLGN, S100A10, CDK7, NFE2L1, VEGFB, GFPT1, ATP10A, DHRS7B, COPG1, OSTM1, VIP, TAP2, MAP7D1, TPCN2, TMEM208, ANXA2, AHSA1, RRM2B, RPN2, CCT3, TUBA1A, RPP40, ACSL5, DDT, NUDT18, WDR77, DCAF4, TCF25, FAM219B, RNF14, TTC1, TMEM126B, MYH15, UROD, SAT1, PARK7, ACYP2, WASHC3, ARPC3, ALKBH6, SEMA3G, TPT1, SLC2A6, ATP6V1C1, MAPK3, PID1, PSMD6, KLC1, ARL4D, ECHS1, IMMT, ZBTB8OS, RTN2, BLVRA, DNAJB11, TCP1, USP10, BYSL, OAZ2, MEG3, TES, ECHDC3, CDK16, ASL, SOD1, BTF3, BCL3, NECAB3, POLD4, ETNK1, TM9SF2, ATP6V0C, TIMM23B, LY6E, FIBP, TNFRSF12A, BUD31, MGST2, NETO2, SLC35F5, KCNAB2, MXD4, DYNLRB1, TRIM36, PIM1, TUBA1B, SRP19, APEH, CEMIP2, NUCB2, CHPF2, TBC1D1, SCG3, SDCBP, C12orf57, ATP5PF, PGP, GIMAP7, RBMS1, PPP1CA, DYRK3, TMEM30A, IMPDH1, LARP1, OAS1, GMPPB, CD164, PSMA4, PSMF1, SLC25A39, ERP44, DUSP11, ACAT1, REXO2, OAS2, GNAS, UST, HMBOX1, KCTD6, ETS1, MRPL2, APBB3, SRM, PRDX1, JMJD4, SYT3, CHML, ZNF385B, MED10, SDSL, MTIF3, POLDIP2, NHEJ1, ARMCX2, RGS16, ARL2BP, AP3M1, PTPRR, KRTCAP2, IER3IP1, INPP5F, SAMM50, MTFP1, MGST3, KCTD10, UBE2D3, PPME1, ITPR3, CORO7, NAGLU, SLC50A1, PPP1R3D, SAMD9, TRMT112, HIGD1A, TSPAN3, ACVR2A, PFKM, WDR61, KPNB1, PPDPF, TMEM115, DLD, CCDC28A, RAMP2, CUL3, ERG, ISCU, MAP1LC3A, NDFIP1, HIST1H2BD, NSG1, FBXL4, TMTC3, JAK3, HSPA9, UBE2J1, IGF2R, CLEC1A, FIG4, CLCN3, ETFB, SLC25A38, RAD21, MAP1A, IL32, SELENOK, ATF7IP2, PAFAH1B2, UQCRC1, ATP5F1C, COPZ1, FLI1, CHST15, BMERB1, RRP12, LEF1, BTN3A1, PRDX4, HSP90AB1, MBNL3, ARRDC1, FRY, NSMCE1, CHID1, PATJ, UBB, CCDC136, UFM1, PHKB, TAP1, CAP1, BTN2A1, GFM2, MIDN, ATP2B4, SYVN1, SERINC1, DEDD2, ABHD2, TXNL1, EPHB1, MRPL36, PLCL1, REEP2, ATP5ME, GALK1, AHCY, TBC1D7, ERICH2, ARPC1A, CMAS, WIPI1, SCAMP2, LEPR, ZDBF2, FOSB, RAMAC, IGFBP2, NAPA, MAPK7, RPL8, GPS1, AKAP12, CD276, STRADB, ANK1, SRGN, IFI27L1, COPS6, TUBG1, MFSD6, SLC2A3, MRPL18, DCUN1D4, C11orf1, UBOX5, CYP1B1, SETD7, SMIM30, CORO2A, ANKRD27, PIGW, CKMT1A, UHMK1, TMEM234, TWF2, SLC33A1, PDHA1, HARS, GOSR2, ATP8A1, TUSC2, PCBD1, IDH3G, MPI, RPL7, TNS1, RIMKLA, BOLA2, GPR137, GOLPH3L, RAP1GAP2, MFHAS1, SCRN2, MRPL14, CCNC, TMEM259, C16orf72, PNPO, FBXO22, ATPAF1, IMPDH2, PPP1CC, RNF4, THOC6, TRPT1, NBL1, MDH2, HABP4, FSD1, TMEM258, CSTB, TMEM256, HAX1, ZFAND3, UQCRC2, DNAJC22, SLC31A1, GSTO1, MAST2, CYBA, RPL31, RCL1, CISD2, FASTK, TMEM59L, SRA1, AGPAT1, CEBPG, INSIG2, KLF2, METRNL, POLR2E, ANXA3, RIT2, PSMA7, ZDHHC13, BORCS6, GTF3A, CHRNE, ARL6IP5, B3GNTL1, DPAGT1, SYT17, PITPNC1, SPRYD4, STIMATE, PUS3, PPP6R1, TPGS2, MAGED1, AP1S1, DEF8, LMF2, STOML2, MAPRE3, FKBP9, ACADVL, CDC16, THEM4, SRP54, BBS7, PTS, NIPSNAP3A, EIF2A, CD2AP, RENBP, AGPAT2, EIF3B, SCFD2, METTL4, OSBPL9, PIGT, ILK, LRCH4, COMMD4, STX10, JUP, MMRN2, ABLIM3, GRN, HDLBP, EIF5, ADPGK, B3GALT4, MAP4, SLC16A8, MRPL33, PFN1, MIR1915HG, BZW2, HSD17B8, PGLS, PRPF4, OPA3, MRPS33, C3orf18, DHX40, DNAJB4, PSMB2, DPH3, S100A4, ABCG1, YJEFN3, PHLDB2, ATAT1, TRUB2, TM7SF3, STK19, PNP, ALPL, EXOC1, CPD, NDUFA13, ALKBH3, ATP6V1F, NDUFB10, SCN3A, PANX1, UBE2W, SNCA, SLC29A2, TGM2, SELENOI, WDR11, PRKAG2, PPT2, SYT15, MFSD10, TSPAN13, HYAL2, VPS25, SKP1, DXO, CTTN, EPHA4, MPV17L2, ZC3HAV1, ULK3, GAA, HMBS, GATAD2A, LCP1, CD2BP2, P4HTM, RPH3A, PAM, TACO1, ICMT, EEF2, PIK3CD, PI4K2B, DCAF11, FLOT1, CD274, OSBP2, RBFA, RSL24D1, THAP8, TSG101, UFC1, HELZ2, NAGA, CD248, DCTPP1, PPIP5K1, OGFOD1, NADSYN1, MRPL21, SLC22A4, NQO2, ZFP64, GSS, PGAM2, TMEM186, E2F5, CYP2U1, BBS5, FAM216A, RAB6B, DARS2, RETREG3, DDX49, CLN3, CCDC25, MAN1B1, C11orf80, ABR, ABHD16A, CYB5A, STK16, TMEM69, RPL3, EIF3I, IDS, RAB7A, TYK2, HCCS, CLCN6, BRMS1, STT3A, CAPN5, NDUFA6, GTF2I, KCNH2, GATA2, RAB1A, TMEM62, OLA1, TSPAN17, INSYN1, CPLX3, CYB561D2, SCAMP5, ACVR1, DAPK3, RAB27A, NAA10, TMEM164, RUSC1, SLC36A4, DPM2, PRKAR2B, GMCL1, WSB2, CIB2, DMXL2, RTN1, RNF8, UQCC2, SSR3, RCN3, TIMM23, PRKCD, NIP7, HIST1H2AC, AK4, BTG1, UQCR11, TMEM59, SERPINH1, USO1, NOP16, HLA-DPA1, KTN1, CES1, CHST1, SLC25A20, PPIL1, LRFN2, PITPNM1, LYL1, TMX3, MPPE1, G0S2, ESYT2, ZDHHC8, COPS3, ADSL, TOMM40, DDA1, CLDND2, PTOV1, RNF217, HSCB, PRKCI, FAM114A2, ADA2, PPARGC1B, NDUFAF3, DDRGK1, GLS, PSMD1, STAU2, IP6K2, SS18L2, PPM1F, PITPNM2, ADGRA1-AS1, NUP88, MMS19, ATP6V0A1, UNKL, CREBL2, BORCS8, GNB1, PPP1R18, ZNF480, TAPBP, IRF2BPL, PPP5C, APTR, TMF1, C2CD2L, PEF1, RTN4, POLR3C, ZDHHC6, CERT1, HINT3, NPTN, MLLT11, VPS37C, SMIM29, GYS1, PPP1R15A, HLA-E, IL1B, TMEM104, PSMB3, MBOAT7, MARVELD1, PDE5A, PSMC4, RMC1, ATP5MG, HMGCR, TBC1D22B, GLB1L, WDR83, ACOT13, NAT16, CCT2, ASCC3, CCDC125, GANAB, TGFBR2, CCT4, CDC23, SLC6A13, MBLAC2, EIF5A2, USP14, GOLGA2, HADHA, MYL6B, UBL7, MCF2L2, CENPO, FAHD1, PSMC2, EIF4E2, RNF103, AIP, DERL2, FRS3, GSDME, ANTXR2, SGSM3, ZZEF1, MLX, PRKAG1, POP7, TCIRG1, MRAP2, LTO1, PCCB, TMEM189, SRP14, C5orf49, NBEAL2, MCRS1, SEC23A, CMTM8, SARAF, PTPRE, NME5, BLOC1S1, FAM214B, YWHAH, EXOC4, GNL3L, GGT7, BOLA2B, BAG6, PRPH2, MSN, APLNR, SMIM20, ELOVL5, ABCD1, FPGT, SLC30A4, TMEM80, LINC01616, UBASH3B, MMADHC, AFF1, VAC14, JTB, EMG1, SPEG, SEC22A, RPL18A, PTRH1, TRPM2, LMNA, COPS7A, RNF175, GNPDA2, BCKDK, TPRA1, KLF10, TSTA3, TMIE, COX8A, YPEL4, NOL7, NDEL1, GXYLT1, NEAT1, BRD2, TYW1, TMEM33, APOO, HBEGF, SNRPD2, TMEM60, RBMS2, ARPC1B, UBA1, ZFYVE27, ZDHHC24, PDXK, PACSIN2, DENND6B, MYCBP, NIPA2, CCNE1, ACP2, MEG8, UGCG, BCR, PYM1, COBLL1, XAF1, CDA, NCLN, UBE2L3, INO80B, RAB32, CHCHD3, PTDSS1, MAP1S, KLHDC8B, HBQ1, MTA3, LYRM2, TM2D3, CARD19, CFL1, CELSR3, RETREG2, PARP1, SLC25A12, RAB24, KIF3C, UBE2D2, FXR1, LAMTOR2, TANGO2, NDUFA3, CEBPA, MLXIPL, MLF2, EIF4A2, GRINA, FXYD6, STMN2, IFITM2, SLC5A6, CASTOR3, QARS, TUBGCP4, AP3B1, RIOK1, CHGA, PRKAR1A, ZFAND6, TRAPPC12, KLHL28, SPAG7, SEC24C, PGPEP1, NRBF2, DIRAS1, FAM86B1, AP2B1, THBS3, PRKAB2, HACD1, FARSA, HEATR1, CACNA1D, MAP2K3, GSAP, CTSF, UBXN6, STAC, DZIP3, NEIL2, MLLT3, GSPT2, WASHC5, LRRC8A, ACP1, RRAGA, WDR81, TMEM17, NHLH2, ZFYVE1, PIP4K2C, MICALL1, TFRC, SLC25A16, NEK10, PKN1, EIF4A3, RAB3D, TUBA1C, SLC16A7, SEC23B, PHF1, RAB37, NEK6, PARVB, RPIA, FAM174A, ACAA2, AP2M1, PPP2R5B, IFT20, SEZ6L2, ROMO1, SGIP1, ADD2, SYNGR1, TCAIM, KLC2, CDK8, RHOA, CC2D1B, PTRHD1, TRAPPC6B, ZKSCAN5, C1RL, NOP14-AS1, DPM1, MAGOH, SEPTIN1, EPB41, ZNF408, COQ4, BSDC1, MRPL3, TMEM126A, MTRF1L, RCHY1, ERAP1, MRPS18C, CARMIL3, ABCC5, RAB18, APH1B, IQCB1, FBXO34, HSPA13, AAMP, NOTCH4, SLC6A12, SRBD1, TENM1, FBXO8, TDRKH, GNPTG, SEMA4F, MFSD8, GLO1, COMMD1, FAM122A, IPO4, KCNIP4, TMEM14B, ANXA7, MIS12, YIPF6, MRTFA, COX18, OGDH, SCPEP1, ARMCX6, NMNAT3, ACSS2, DPY30, DGAT1, TPM3, LCAT, MAP2K7, DUS2, TTPAL, RNF31, LIX1, TEX10, PARP16, PSMD9, ENDOD1, GPANK1, ISLR, AP1G1, MOB2, TFEC, COL6A3, WDR55, HMGN4, LAPTM4A, PCBP2, TPST2, FLOT2, PGBD1, SMYD4, REPS1, UBE2O, JAK1, CMC2, DTX2, NPRL2, VASP, ETS2, PCTP, UBE2V2, ADK, PSMA5, FKBP8, GPS2, PLA2G15, AMPD3, DNAJC3, UBE2K, FBXL6, RNASEH2C, RFC5, MRPS16, FNDC10, MAP3K8, RTN3, SRSF5, GON7, SHMT2, PSMD13, TMEM39A, IKBIP, ETFDH, CHMP2A, RTEL1, HAGH, AMIGO1, ASMTL, RAB33B, E2F6, MRPL39, NAPB, RAB3A, DUS1L, ABCB6, PRKAR2A, ZNF581, DDB1, ARHGAP4, NDUFS4, TAL1, HRAS, TMEM11, XPNPEP1, OXA1L, TMCO1, ACAT2, COA8, TAF2, DNM2, CTDP1, GPX3, LRPAP1, DPYSL5, AIMP2, MFSD14C, SNX32, CLEC3B, STK11, HECTD4, TMEM167B, RABEP2, TGFBR1, SLC35A5, VPS51, FAM89B, MSH2, NBPF1, TIAL1, VPS4B, PSMD2, DUSP28, LZTR1, ARHGAP12, C5AR1, UBE2B, RPL10A, MKS1, PELI1, CAPZA1, SLC25A42, AVL9, NSF, MRPS15, GRB14, B9D2, IVNS1ABP, ECSIT, GTF2IRD1, BABAM1, GCLM, ASIC4, PIGL, SDHC, BAX, ZFYVE28, C8orf34, SSU72, ZFAND1, HLTF, NDUFS3, RAB6A, C9orf72, TMCC2, CAPN2, ITGB1BP1, OGFOD2, PRKCH, UBE2E2, MMAB, WDR20, WDR74, ERCC3, VAMP2, OAZ1, SERPINB9, CLVS1, APMAP, YBX3, ANKLE2, C12orf10, ACO2, COA1, ANKRD13D, NEU1, PPIP5K2, ECH1, ME1, ERAL1, PC, TRPC4AP, PRMT5, SVBP, MRPS5, MFAP1, NPM1, CCDC51, SLC35B3, SLC30A6, PHKG2, PRPH, SMARCAL1, TRMT11, SUCLA2, F13A1, PPM1G, NSUN4, C1orf54, ARFGEF1, LDLR, PIP5K1B, MSI2, NUBPL, UXS1, TUBA8, DAGLB, ALDOA, NME7, PDCD2, RELCH, DSP, ASPN, ORMDL3, NCKAP1, CYP2E1, ZNF195, GRPEL1, CNIH4, SRXN1, TMUB1, EFCC1, TMEM140, BET1L, RARA, STIP1
Cannabis	union	k31	X1	0.739652	0.994584	0.33298	0.00842134	28	0.478598	NRG1, GAL, ABCB1, APOL2
GAD	union	k31	X1	0.732034	-1.02244	-0.233973	0.0249946	57	0.409544	ANKS1B, TAFA2, PHF2, CNR1, NPY, ESR1, MECP2, DNMT1, HTR7, MDK, CTNNA2, NPY1R, WNT3, FMR1, GRM8, DISC1, LRRC37A2
Lefthanded	union	k31	X1	0.271323	1.36755	0.433658	0.0247131	37	0.0798009	HLA-F, DDAH2, REEP2, FLOT1, PPP1R18, PRKAG1, BAG6, BCR, TUBA1C, PLEKHM1, AMIGO1, NSF, NAP1L5, SULT1A1, TUFM, ARL17A, SH2B1, FURIN, FES, CENPBD1
MDD	union	k31	X1	0.882464	0.954978	0.228313	0.00344006	2285	0.778644	NMB, AVP, CAPRIN2, SIM1, TH, CNGA3, PGF, HGF, OXT, CDH9, MCHR1, DNAJB9, SERPINE1, TRAPPC1, PCDH8, VEGFA, OSBPL3, STMN1, ATP2C1, SYT7, CPLX2, FOXP2, ATP5MC3, MYC, NRG1, RNF181, CLIC1, OXR1, GAL, SLIT3, BTN3A3, TBCA, NPDC1, OTP, EEF1B2, BCAT1, SLC1A1, NDUFA2, ACTR1A, HLA-B, OS9, COX7A2, DRD1, NECAB1, COMTD1, PRRG4, B3GNT2, REEP1, NDUFV2, HLA-C, TP53I11, MIF, ACYP1, EIF1B, PDE10A, PPIA, IFI6, DCTN2, ADCY3, CD34, ELAVL4, AC006058.1, OPRM1, CYSTM1, MED12L, NEFL, LDHA, CA5A, GDI2, SEMA6C, ABCB1, HSPA8, ASTN2, ASAP1, CNTNAP2, FKBP2, TSR3, TCTA, NAGK, DDAH2, B3GLCT, PGAM1, FAM177A1, BCL2L13, VDAC2, LSM4, NEFM, SPCS3, SYT4, NELL1, COX6A1, RPLP0, VPS28, KPNA2, BTN3A2, APRT, NDUFS5, ECEL1, ATL3, LOXL1, ATF4, PCMT1, MTRR, SLC7A1, CABP1, TMED10, CARS, CTSA, MAML3, MFSD1, TRIM69, SLC25A1, PSMB4, SCOC, ARMC6, A2M, CYB561, RBX1, ADCY2, PSMB7, PINK1, FXR2, HDAC6, TMEM214, REEP5, KDR, PPA2, CCNH, ZNF804A, VKORC1, SNX16, METTL1, MVP, EIF2B2, BHLHE22, DYSF, CSDC2, FAM207A, NSMF, KLHL32, GNL3, ANO10, JKAMP, NOS3, GLB1L2, KIF5A, S100A10, ACVRL1, BRINP2, AP5M1, SAMD5, TAP2, MAP7D1, KCNT2, RRM2B, SCN9A, MYH15, SAT1, TXNDC15, PARK7, SEC31A, HDAC9, POLR3G, KLF7, TSPAN31, MAPK3, KLC1, ECHS1, IMMT, ACSL4, ALG14, ISG15, ASL, SOD1, INAFM1, SLC6A15, ETNK1, LY6E, CD8A, FIBP, TIMM10, EEF1G, CCM2L, TRIM36, SRP19, APEH, NUCB2, NDUFV1, ITGA6, ITGAE, RBMS1, CACNA1E, TMEM30A, GMPPB, ARL4C, ERP44, LINC00634, OAS2, BCAS2, CHML, STAT3, AP3M1, VKORC1L1, PTPRR, INPP5F, ADCY7, PLXND1, IDI1, KCTD10, ITPR3, TRMT112, AIG1, CDC25A, PRR4, KPNB1, TMEM115, SPR, HIST1H2BD, FBXL4, RCCD1, CERK, CLCN3, CD320, DLST, UQCRC1, COPZ1, B4GALNT1, EIF4B, ARSA, BTN3A1, BCAP29, OPRK1, BTN2A1, KLHL17, SYVN1, TXNL1, PLCL1, RBKS, FADS3, WIPI1, PFDN1, LRP4-AS1, ZDBF2, PINLYP, CD276, C11orf1, DAGLA, KIAA1324, SLC25A17, SERGEF, HARS, GOSR2, TUSC2, MPI, GPR137, GOLPH3L, SCYL1, CCNC, TMEM117, SCRN3, IMPDH2, PSEN2, TRPT1, MDH2, HABP4, TMEM258, TMEM256, HAX1, ZFAND3, GSTO1, ENO1, SRA1, TUBA4A, RANBP1, RIT2, TEAD2, RELL2, AP001816.1, LYRM4, INA, TPGS2, DEF8, MAPRE3, FKBP9, THEM4, MVK, EIF3B, CAAP1, KTI12, OSBPL9, GRN, HDLBP, EIF5, FUCA2, GPC5, B3GALT4, MAP4, MRPL33, MLEC, MRPS33, POP5, PCDHB16, YJEFN3, NDUFB6, FLAD1, RPUSD2, TM7SF3, SLC5A7, STK19, MUC20, CPD, NDUFA13, SNCA, SLC29A2, BRINP1, USP35, SYT15, MFSD10, HYAL2, CD2BP2, P4HTM, BTG3, FLOT1, MAP9, KATNAL1, NAGA, CD248, DCTPP1, EME2, C2orf66, DARS2, MAN1B1, C11orf80, TYK2, BRMS1, NDUFA6, GTF2I, TRIM27, ACADS, OLA1, CYB561D2, ACVR1, C12orf43, ARL2, FASTKD3, WSB2, CIB2, DMXL2, RTN1, UQCC2, PRKCD, EHD3, HIST1H2AC, HLA-DPA1, KTN1, RANGRF, SLC25A20, PPIL1, GRM1, NDUFA4L2, CPLX1, ADSL, TOMM40, SRD5A1, PRKCI, WDR41, NDUFAF3, LINC00205, WDSUB1, IP6K2, KCNJ6, EIF5AL1, IFI44, LETMD1, GNB1, PPP1R18, ZNF480, TAPBP, IRF7, RTN4, CHRM2, ABHD11, LRP8, NPTN, IL1B, SPINDOC, DLG2, CDK4, TRMT10C, ASCC3, ZNHIT2, CDC23, SLC6A13, MBLAC2, EIF4E2, SGSM3, TRMT2A, C5orf49, SLC45A1, SYT9, DGKB, BAG6, PRPH2, APLNR, CRYZ, LINC00909, ARPC5L, ADORA2A, TRPM2, GNPDA2, BCKDK, MANEAL, MTHFD1, P2RX5, TMIE, COX8A, RPS6KL1, YPEL4, EXOC5, NEAT1, TMEM33, ZDHHC24, ACP2, NAA40, BCR, TSFM, ATXN3, KLHDC8B, MTA3, FAXC, EPHB2, CEP89, PPP3CC, MAPRE1, WDR73, CFL1, CELSR3, SLC25A12, TANGO2, STK17A, MLXIPL, BTF3L4, HCN1, QARS, AP3B1, FSTL1, SEC24C, LAMTOR3, ATF3, FEN1, CTSF, UBXN6, DZIP3, CNTROB, ACP1, SLC37A1, MIR137HG, ZFYVE1, PIP4K2C, MICALL1, NEK10, CALB1, PROM1, NEK6, TMCC1-AS1, PPP2R5B, SGIP1, DHRS7, SYNGR1, AC009506.1, TCAIM, KLC2, RHOA, NOP14-AS1, MAGOH, ZNF408, APH1B, IQCB1, FBXO34, NOTCH4, TSPAN9, AMPH, FBXO8, TDRKH, PPIL2, GPR85, SYCE1L, GLO1, ANXA7, OTUD6B-AS1, TPM3, ZNHIT1, DPP7, SLC35A4, TEX10, ATP1A3, GPANK1, ISLR, AP1G1, WDR55, HMGN4, MFSD5, PGBD1, GINM1, NPRL2, ADK, SNAP25, ZNF544, FBXL6, RNASEH2C, RFC5, TTC30A, MRPS16, SHMT2, HACE1, ETFDH, RTEL1, AMIGO1, LRRC24, SIK2, MOV10, PRKAR2A, PSMG3-AS1, TAL1, SMARCA4, MARK4, DNAJC24, OCEL1, LRPAP1, AIMP2, SNX32, AL121944.1, VPS51, FAM89B, THSD7A, PELI1, TMEM107, AVL9, NSF, GTF2IRD1, PLXNA4, B3GAT3, CMPK1, EXD3, AC107068.1, NDUFS3, RAB6A, OGFOD2, PDZD7, MMAB, VAMP2, ACO2, COA1, IRAK3, CHCHD1, C1orf53, DRD2, ERAL1, TRPC4AP, SMYD3, NPM1, CCDC51
NDD	union	k31	X1	0.815498	0.9655	0.232405	0.0045118	1239	0.671587	ASAH1, EBF3, P4HB, SIM1, TH, CTSD, TSPAN7, BCAP31, CHL1, VEGFA, AP1S2, SLC52A3, ACTG1, FOXP2, OXR1, MFSD2A, EEF1B2, TPP1, DYNC1H1, PDE10A, WDR45, COX6B1, NDUFA1, SUCLG1, MED12L, TUBB, PCDH12, GALT, CYC1, TCN2, CNTNAP2, SLC2A1, ACHE, GMPPA, PYCR1, GPC4, UQCRQ, MAP2K2, DNAJC12, TUBB3, STN1, EEF1A2, SLC52A2, NDUFB8, PSAP, MTRR, CYFIP2, GBA2, L1CAM, SLC39A8, SLC25A1, SLC25A4, FTSJ1, RPS26, TFG, SLC35C1, SIL1, EIF5A, UNC80, SUMF1, MRPS34, ALG2, ATP6V1A, UQCRB, VRK1, PTRH2, PGK1, KIF5A, EBP, NANS, CYB5R3, DHDDS, SLC17A5, VIP, RRM2B, TUBA1A, GNS, KLF7, SLC25A15, ECHS1, ACSL4, PQBP1, ALG14, CDK16, ATP6V0C, NDUFV1, C12orf57, CACNA1E, UBE2A, SCO2, GNAS, SMPD1, NRAS, IER3IP1, NAGLU, TMEM135, FARSB, SIGMAR1, DLD, SPR, FBXL4, TMTC3, PAFAH1B1, FIG4, ETFB, RAD21, LAMC3, FLVCR1, ARSA, FRY, SYP, UFM1, HSD17B10, TWIST1, TBC1D7, CLTC, CARS2, TUBG1, PIGP, GALE, PDHA1, PCBD1, MPI, SCYL1, EMC10, THOC6, MDH2, CSTB, SLC31A1, EIF2AK3, PET100, CISD2, ARCN1, DPAGT1, PUS3, RPL10, CHRNB2, TFB2M, SRP54, BBS7, PTS, EIF2A, RAB11A, PIGT, RINT1, NUDT2, FLAD1, EXOSC3, DEGS1, SCN3A, SELENOI, PECR, P4HTM, PDHX, TACO1, NDUFS8, UFC1, NAGA, PIGH, HEXA, CYP2U1, BBS5, DARS2, CLN3, GRIN1, MAN1B1, HDAC8, IDS, STT3A, NDUFA6, ATP8A2, SCAMP5, NAA10, TUBGCP2, POLG, PLAA, DHCR7, DOLK, SLC25A20, COX15, PPIL1, GRM1, ADSL, KPTN, KCNJ6, APTX, SLC46A1, ATP6V0A1, GNB1, DDOST, IRF2BPL, CERT1, ELAC2, AKAP6, IL1B, FAM20C, TRAPPC4, MBOAT7, B9D1, SRD5A3, TRMT10C, DLL1, MRPS2, ASCC3, MYO5A, HADHA, CACNA1B, RAB3GAP2, PCCB, SLC45A1, OCLN, MICU1, SLC22A5, SDHAF1, ABCD1, ARMC9, MMADHC, USP9X, EMG1, BCKDK, SDHA, RARS2, PTDSS1, WDR73, PARP1, TANGO2, PEX16, HCN1, SLC5A6, TUBGCP4, TRAPPC12, METTL23, PEX11B, CACNA1D, GSPT2, EIF4A3, PMPCB, ELP2, NDUFA8, AP2M1, INPP4A, RALA, CDK8, PTRHD1, DPM1, COQ4, NSUN2, POLR3A, RAB18, CDC42, GNPTG, NDUFAF2, MFSD8, ALG1, ACAD9, NAXE, GFER, SMS, COX16, TRIP13, ATP1A3, ALDH3A2, EIF2S3, ADK, SNAP25, RNASEH2C, ALG3, HACE1, PGM3, BCKDHA, ETFDH, RTEL1, FH, NAPB, EIF2B5, MOGS, DDB1, NDUFS4, HRAS, SMARCA4, LMAN2L, TMCO1, COA8, IFT172, TAF2, CTDP1, LRPPRC, AP4B1, ACTL6B, LZTR1, TRIP4, CUL7, MPDU1, MKS1, PDGFRB, SLC25A42, NSF, POLR1C, PUS7, PIGL, FRRS1L, MMAB, ERCC3, VAMP2, ACO2, NEU1, PC, RALGAPA1, NPM1, SMARCB1, SMARCAL1
OCD	union	k31	X1	0.629889	1.08006	0.270907	0.0100516	275	0.296418	SLC16A6, HTR2A, HLA-A, HSPA5, RNF181, MEDAG, AEN, SEL1L3, ASAP1, SPATS2, RGS4, BTN3A2, APRT, STXBP5, YIPF3, CSDC2, NIPA1, CLGN, MFSD9, PSMD6, TES, SLC35F5, TIMM10, APEH, REXO2, NEFH, SMPD1, IGF2R, MAPK7, PDCD6IP, CYBA, BORCS6, STIMATE, MAGED1, C18orf21, MFSD12, YARS2, CCT6A, P4HTM, PAM, PIGH, TSPAN17, SLC25A20, IP6K2, TAPBP, BAG6, UBASH3B, TMEM33, NPEPL1, NIPA2, RARS2, PTDSS1, CELSR3, SLC25A12, MAN1C1, CASTOR3, QARS, MLLT3, FBXW5, TENM1, RARS, FKBP8, DEGS2, ETFDH, ASMTL, MRPL39, PRKAR2A, LZTR1, TMEM107, SGSM1, VAMP2, ACO2, DSP, ZFYVE26, TIPRL, PPP6C, INPP5K, HAPLN3, SPCS1, INTS4, TMX2, RABEPK, TOP3A, FOCAD, SELENOH, GTF3C1, ZFR2, USP19
OUD	union	k31	X1	0.427712	1.18171	0.305067	0.0156817	174	0.150957	HSPB1, FOXP2, IFI6, VPS29, OPRM1, EML2, TTC9, TCTA, PSMB7, ARPC3, TIMM10, APEH, GMPPB, RASIP1, MMP2, CDC25A, TMEM115, UQCRC1, TUSC2, IMPDH2, PPP1CC, MDH2, MAST2, BRINP1, HYAL2, P4HTM, BMPER, FAM216A, YTHDF2, TMEM69, ACADS, AK4, CES1, SLC25A20, TOMM40, NDUFAF3, IP6K2, TAF12, ARPC5L, YPEL4, KLHDC8B, CELSR3, QARS, SGIP1, RHOA, JAK1, PRKAR2A, DRD2, CCDC51, OLFML2A, RCC1, PPP6C, GMEB1, ATP2A2, YWHAG, BSN, STYXL1, BLOC1S3, TMX2, RABEPK, SESN2, USP19, HSPH1, PLCL2, MED19, SHISA5, INO80E, ANAPC7, WDR92, SRRM3, PPP4C, MON1A, PPTC7, RHBDD2, DNAJC6, RNF123, COL7A1, TRNAU1AP, FURIN, RASSF1, CLPTM1
PTSD	union	k31	X1	0.815498	-0.91082	-0.232309	0.0169442	36	0.621089	SOX6, PHF2, CRLF1, CAMKV, WNT3, MAU2, RBM6, LRRC37A2, IK, RBM5
Panic	union	k31	X1	0.732034	-1.00717	-0.238582	0.0230821	49	0.430608	PCDH17, SERPINI1, TAC1, ADRA2A, KCNN2, DLX2, STON2, INIP, C7orf50, DLX1
SCZ	union	k31	X1	0.988393	0.885534	0.212058	0.00125397	1900	0.963601	ASAH1, NMB, AVP, TH, OXT, DCLK1, PCK1, HTR2A, HLA-A, MCHR1, DNAJB9, PCDH8, CHL1, RGS6, CADPS2, TACR3, CPLX2, FOXP2, SND1, SPHKAP, NRG1, CLIC1, SLIT3, ALS2CL, BTN3A3, FAM50A, CUTA, SLC39A7, SLC38A2, SLC1A1, NDUFA2, NRN1, ACTR1A, HLA-B, DRD1, MRPS21, CHST8, B3GNT2, EMB, ATP5MC1, NDUFV2, HLA-C, NDRG4, PPIA, VPS29, ELAVL4, OPRM1, NEFL, TUBB, SEMA6C, PHB, ABCB1, CLDN5, HLA-F, ASTN2, ASAP1, XBP1, PSMA6, ESAM, CNTNAP2, SPATS2, NPAS4, RGS5, TMSB10, PSMB8, DDAH2, TIE1, SLC35F6, ACHE, MDGA1, FAM177A1, SERF2, NPAS1, SMDT1, KDELR1, PSMB10, PPP1R11, LY6H, APOL2, ALPK3, TUBB3, BTN3A2, CXXC5, CALY, EEF1A2, ACE, FOXO6, FASTKD5, ATF4, CACNG2, CABP1, PDIA3, SLC39A8, DDX60L, NSUN6, ARMC6, ST3GAL1, SLC35C1, CDIPT, GABARAP, PLPP5, AP3D1, PINK1, DBNDD1, HINT1, TMEM214, TVP23A, KDR, ZNF804A, ATP6V1G2, MVP, CSNK2B, BHLHE22, CAV1, MSRA, CSDC2, GNL3, ITGA8, JAG1, UNC5C, A1BG, JKAMP, GLB1L2, SLC35G2, EDEM2, BRINP2, UFD1, CGREF1, VIP, TAP2, MAP7D1, NT5DC3, RALGAPA2, TCF25, KCNS3, PARK7, HDAC9, ARPC3, SEMA3G, TPT1, TRAPPC2L, MAPK3, PSMD6, KLC1, EGFL8, TMED2, GABRA4, CDK16, NTMT1, TIMM10, APEH, NDUFV1, DNASE1L1, STX1A, ATP5MC2, GMPPB, PSMA4, HYKK, LINC00634, GNAS, MRPL2, APBB3, NUMBL, PSMB8-AS1, NRAS, ZNF823, ADCY7, KCTD10, UBE2D3, PPME1, ITPR3, CORO7, AIG1, SIGMAR1, MDH1, CUL3, TXNRD1, GRK6, CHAC2, NSG1, VPS39, PEMT, PAFAH1B1, HSPA9, SLC9B2, CLCN3, HTR5A, BTN3A1, SYP, MBTPS2, TAP1, BTN2A1, LRRC73, ABHD2, CCDC86, PLCL1, REEP2, RBKS, PFDN1, LRP4-AS1, TPI1, MAPK7, GPS1, EIF2B1, ENO2, DAGLA, PIGW, UHMK1, TWF2, SLC25A17, GOLPH3L, PNPO, PSEN2, GSTO1, CISD2, SRA1, AGPAT1, RIPPLY2, MED8, KIF21A, SH3PXD2A, LYRM4, TCEA2, NRM, INA, STIMATE, RPL10, SAPCD1, CHRNB2, COL3A1, DEF8, MAPRE3, ACADVL, SRP54, CHRNA3, CAAP1, GRN, EIF5, FDPS, RINT1, MRPL33, GPER1, PSMB2, YJEFN3, ATAT1, STK19, NDUFA13, JAG2, NUTF2, SNCA, TGM2, WDR11, PPT2, TOM1L2, DXO, GATAD2A, PI4K2B, FLOT1, RBFA, THAP8, NAGA, DCTPP1, TMEM182, TBC1D13, PPIP5K1, NQO2, FLII, FAM216A, DARS2, YTHDF2, ABHD16A, RPL3, ZGPAT, KCNH2, TRIM27, OLA1, CYB561D2, PFDN6, C12orf43, RAB27A, RUSC1, POLG, BLOC1S2, CIB2, RTN1, PLAA, C1orf50, UQCC2, RCN3, PRKCD, NIP7, BTG1, HLA-DPA1, GRM1, PITPNM1, CPLX1, ZDHHC8, ADSL, FAM114A2, PITPNM2, ANKRD39, IL3RA, PPP1R18, ZNF480, TAPBP, SEPTIN3, RTN4, CHRM2, LRP8, NPTN, ELAC2, AKAP6, HLA-E, IL1B, TRAPPC4, ALDH1A2, SPINDOC, B9D1, DLG2, TGFBR2, CDK5, GSDME, SGSM3, CACNA1B, PRKAG1, PCCB, TAF12, FABP3, TRMT2A, SRP14, SLC45A1, ARC, PRR3, NME5, BLOC1S1, EXOC4, BAG6, SDHAF1, JTB, ADORA2A, BCKDK, MTHFD1, CYB5D2, P2RX5, KLF10, COX8A, RPS6KL1, NDEL1, BRD2, CCDC90B, HBEGF, PACSIN2, SDHA, POLR3E, ACP2, NAA40, LINC00339, EIF4EBP1, PPP3CC, WDR73, CFL1, RETREG2, SLC25A12, UBE2D2, FXR1, DNAJC19, HLA-DPB1, FXYD6, HCN1, ETF1, CHGA, FSTL1, DIRAS1, ELOVL7, CACNA1D, CNTROB, ACP1, MIR137HG, PIP4K2C, CALB1, PHF1, EPHX2, PPP2R5B, C6orf136, SYNGR1, SLC39A3, EPB41, ZNF408, CDC42, APH1B, IQCB1, NOTCH4, SLC6A12, NDUFAF2, GLO1, ANXA7, SLC25A27, MRTFA, OGDH, LCAT, MAP2K7, DUS2, SLC35A4, GPANK1, WDR55, SNHG3, HMGN4, EIF2S3, PCBP2, PGBD1, UBE2O, NPRL2, ADK, PLA2G15, RNASEH2C, FNDC10, PLEKHM1, RNF112, DEGS2, SHMT2, NRG3, HAGH, MOV10, ABCB6, IL10RA, RGS8, LMAN2L, PLK2, COA8, IFT172
TS	union	k31	X1	0.815498	-0.897338	-0.222948	0.0170414	40	0.654999	PCDH7, CHD2, CADM2, SLC10A4, FIP1L1, EFNA5, HDC, FBXL17, NR2F1, SLITRK1
AD	union	k31	X10	0.31392	1.16534	0.307602	0.0339435	655	0.03488	CD55, CADPS2, CCND3, VEGFA, MFSD2A, CACNG3, RHOBTB1, FOXF1, HLA-B, CLIC1, CD34, HLA-C, CCDC189, AEN, FIBP, ARHGAP29, DDAH2, MYADM, A2M, CUTA, IRAK3, PSMB8, ACHE, EML2, LY6G5B, GEMIN7, PPIC, MUC12, NDUFA2, RUNDC3A, INAFM1, ATP5F1A, IL1B, TRIM35, UST, SLC25A39, LIMS2, RPN1, BTN3A2, CYC1, MRPS21, TPP1, TBC1D7, COX7C, SEC61G, CEMIP2, HLA-DMA, NECTIN2, NT5DC3, TNIP1, TOMM40, LAMTOR4, CSNK2B, GEM, ZNF223, CYB561, DBNDD1, NOS3, PTH1R, PLCD3, IFIT3, HLA-DPA1, DHRS4L2, MS4A4A, APH1B, CHRNB2, CSNK1G1, MAPK3, ACE, SPEG, PCOLCE, NOTCH4, NIT1, PARD6G, GFAP, PDE1C, LETMD1, AGPAT1, TMEM223, ZNF668, ERCC2, GSK3B, TMEM177, RTN2, PRMT5, CLEC3B, CASP3, CTSH, MS4A6A, TRPC4AP, HAVCR2, NYAP1, FCER1G, NDUFAF7, WWOX, TMEM126B, IGF2R, GSTK1, COPS6, C9orf72, HLA-DPB1, HBEGF, SLC30A6, N4BP2, ZNF232, AP4M1, UQCC1, OPA3, PHKB, TAPBP, LPXN, ATP5MF, SNX32, DMPK, RELN, RPL17, LY86, ICA1, NUP88, RIN3, FAM111A, THSD7A, MRPL15, PHB, CHRNE, HMOX1, ZNF226, ATF6B, GNB2, DLST, GNAS, TRAPPC6A, NELFE, HLA-DRA, VKORC1, PRR14, BAG6, TMEM259, DESI1, KITLG, SNRPD2, CTSB, TTC21B, RWDD3, MTHFR, PPP6R2, ZNF227, VAC14, NDUFS2, GNPNAT1, UBE2L3, ABCB9, HLA-DRB1, AREL1, SLC29A4, RASIP1, WDR55, AP2A1, ATP5F1C, SLC15A3, SLC30A4, BRD2, OSBP, HIKESHI, SAP130, TAP2, CLEC11A, TLCD3B, ABI3, BUB3, SDS, PSMB9, CYP2D6, SEZ6L2, ZSCAN21, YWHAH, RNF40, SAAL1, NFYA, VASP, INPP5D, KBTBD4, TNXB, ZXDC, SLC24A4, NDUFS3, XYLT1, MCM7, MAP1B, CAMK4, UVSSA, PHLPP2, AIF1, MLH3, RSKR, CCDC6, RITA1, PRPF19, ACOX3, ZBTB22, WDR81, HLA-DRB5, PSEN2, PTPN9, MADD
ADHD	union	k31	X10	0.820536	0.943091	0.249188	0.00393015	625	0.729365	FOXP2, TIE1, CEND1, PPP1R7, EIF3K, CLDN5, BCL2L13, ELAVL4, IFIT1, VRK1, COMTD1, ADCY3, BRCA1, SEC61A1, CALY, IRGQ, DDX60L, HR, ATP6V0B, VSIG10, RAB20, IGHMBP2, SYT4, MKX, DENND3, STS, DAGLA, APOLD1, PSMB4, RAB37, GMPPB, UBE2D3, CENPO, LHFPL6, ZNF593, PDGFD, CCDC69, NME5, SPINDOC, AGTRAP, C4orf48, COMMD4, SNORC, BCDIN3D, DDRGK1, CCDC184, GBE1, ARHGAP27, VWF, TM2D2, APH1B, CHRNB2, USP15, MROH1, MSRA, VAMP8, TSHZ1, ANO10, PRDX1, GATC, ATF7IP2, RPS26, PYGM, CISD2, PRKCD, EHD3, GRM1, SCFD1, GRK4, RNF4, NUDT18, MVP, TANK, ACSL5, OGFOD2, BSN, CSTF3, GMPR2, JOSD1, RAC2, MON1A, MAML3, VPS26A, DUSP3, GKAP1, TPK1, MAPRE3, SNRK, TCP1, MRPL21, LRRC32, HMOX1, ZNF131, HAX1, SNHG7, TXNL4B, TMEM9, SYT17, MFSD3, NUP43, C8orf82, ATP13A2, CCDC7, KHDC1, BID, AP4B1, GIGYF2, FOXP1, MAST2, FMNL3, RAB7A, PPAT, IFIT5, RHOA, PPP6R2, MCU, DRD2, XAF1, IL17RA, ZNF622, BLOC1S2, DCHS1, ARID5B, DPH2, SDK1, CHST9, AP2A1, MED8, ACOX1, RNASEL, RIT2, PIAS4, CLHC1, HOMER1, SH3BP2, LSG1, LMO7, NSF, NBR2, SLC6A12, IKBIP, UBASH3B, AVL9, ZNF517, VPS28, FGGY, B4GALT2, GINM1, HSF1, RIPK1, BLMH, RAP1GAP2, ROBO2, CNPY2, LOXL2, ERCC8, AP3B1, RARS2, MED19, PMPCA, ACTR3B, GRM7, TCTA, CCDC18, NFE2L1, KDM1B, ZNF7, MANBA, PUSL1, MFSD8, ZNF197, FBXL6, OBI1-AS1, PEX10, DOCK8, ADCK5
ASD	union	k31	X10	0.99192	0.814655	0.21357	0.000582308	963	0.99192	OXT, EBF3, POU3F2, CDH9, FOXP2, CADPS2, TSPAN7, SERPINE1, AP1S2, HLA-A, SLC1A1, GALNT8, DNER, DIPK2B, HLA-B, ASTN2, ATP10A, SND1, CNTNAP2, DYNC1H1, MED12L, PINX1, SDC2, ACHE, SLC7A5, SAMD11, PLXNA3, LAMC3, ADORA2A, NTRK1, KCND3, ERG, MUC12, EEF1A2, ADCY3, GABRA4, DOK5, SLC25A39, SCFD2, GABRG3, GPC4, MKX, SLC35B1, ZNF804A, DAGLA, DPYSL3, RORB, LRFN2, SCN9A, FOXG1, PRUNE2, PTPRB, ZNF385B, TLE3, PIK3CG, P2RX5, STX1A, VSIG4, STXBP5, PRKD1, PPP2R1B, LDB1, DUSP15, MAP1A, UNC80, CSNK2B, CCDC148, UNC13A, TSHZ3, ARX, BCORL1, DDC, ADSL, GBE1, ARHGAP27, PTK7, GPR85, TOP3B, TM2D2, EPHB2, DPP3, NDUFA5, MYH9, MAPK3, CADM1, ACE, DLL1, HECTD4, USP15, CACNA1E, MSRA, PAH, GFAP, PDE1C, TSHZ1, ELAVL2, NME6, CELF6, CD38, ATP1A3, FEZF2, RSU1, CUL3, UNC79, CACNA1B, DLGAP3, DLGAP2, ETFB, GRK4, CNTN3, SGSM3, STYK1, MYO5A, NTNG2, KIRREL3, WWOX, HLA-DPB1, KCNS3, ACTL6B, RALGAPB, SNAP25, GRIN1, GOSR2, DMPK, RELN, DMXL2, ICA1, PITX1, RAD21, NSUN2, CORO1A, PLXNA4, POT1, RNF135, SLC38A10, RPL10, CIB2, ZNF713, GNB2, GNAS, P4HA2, SYT17, SATB2, EXOC5, GIGYF2, FOXP1, VAMP2, ADK, PATJ, SLC25A27, CTSB, ILF2, MTHFR, CD99L2, GTF2I, AHNAK, SOD1, DRD2, HLA-DRB1, ELP2, CHAMP1, SLC29A4, CHD3, CLASP1, SYN1, NSMCE3, PAFAH1B2, RIT2, BRAF, ALDH5A1, HOMER1, NPAS2, ZBTB21, KCND2, NSF, FRG1, SEZ6L2, SETD1B, PRKN, RHEB, SYAP1, TMCO3, ECPAS, ZNF517, UBE3A, RALA, CDK16, C12orf57, DHCR7, GLO1, ZNF548, CADPS, ASAP2, MCM6, ROBO2, BCKDK, SLC45A1, MACROD2, AP3B1, TUBGCP5, VASH1, EIF3G, AP2S1, MAP1B, CAMK4, CD276, GRM7, PPP5C, MDH1, KDM1B, PSMD11, RBM27, DEAF1, MBOAT7, LIN7B, CPT2, MANBA, CDK8, KATNAL1, OXTR, LRBA, TRAPPC9, DLX1, TNPO3, DDX3X, DOCK8, KIF1A, PEX7, KDM5C, CC2D1A, SLC9A6, CACNA2D1, EFR3A, ST7, KCNB1, CMPK2, PSMD6, SUPT16H, TSPAN4, AFF2, TFE3, DRD1, FBXO33
AUD	union	k31	X10	0.479886	1.1221	0.305724	0.0125773	223	0.209068	OXT, TH, NPY2R, CDH9, TACR3, GAL, GAPDH, PDE10A, CNTNAP2, OPRM1, BHMT, HTR2A, RGS4, CDH5, SAT1, HERPUD1, TRH, IL1B, GABRG3, LRP8, PCDH12, CDH12, SLC22A18, NQO2, MKKS, OPRK1, VWF, HAMP, ACE, GFAP, KIAA0040, MMP2, GRM1, PDYN, SLC17A5, GRIN1, SRD5A1, NKAIN1, SLC18A2, PHLDA2, HLA-DRA, C8orf82, SIGMAR1
Anorexia	union	k31	X10	0.479886	1.15265	0.338922	0.0118376	79	0.239943	HTR2A, NEFH, SPATS2, ZNF804A, GMPPB, APEH, ERLEC1, CADM1, DCTPP1, UQCRC1, RPS26, BSN, USP19, MON1A, TUSC2, FOXP1, IMPDH2, VAMP2, ADK, RHOA, B3GALT2, NDUFAF3, CELSR3, KLHDC8B, TMEM107, TCTA, RNF41, QARS, EXOC4
BIP	union	k31	X10	0.479886	1.16864	0.314016	0.0206893	326	0.0886826	NMB, MCHR1, RGS6, CLIC1, B3GNT2, CPD, FKBP2, XBP1, TTC39A, NDUFA2, AURKAIP1, BTN3A2, MRPS21, TRANK1, ADCY2, ZNF804A, DAGLA, PLEKHA8, PSMB4, GMPPB, ERVK3-1, SPINDOC, CKMT1A, MRPL37, DPP3, DAO, MAPK3, NT5C3B, DCTPP1, MSRA, PRKAG1, AGPAT1, TMUB2, SFMBT1, C11orf80, ZNF668, ATAD3B, ZNF785, MTRF1L, XPNPEP1, PCDHB15, STAB1, BSN, TRIM38, GFER, C1orf54, SMS, NFKB2, SSU72, MON1A, MAML3, MLLT11, THSD7A, TRPT1, ZNF598, ARPC3, GPN1, VKORC1, RFX5, PLPBP, MCU, B3GNT4, ZSCAN31, CPTP, CERS6, NDUFAF3, HOMER1, NPLOC4, ABCA3, SEMA3G, ITIH4, NSF, ZNF688, FADS1, PACSIN2, UQCR10, ANKRD39, BCKDK, ZNF823, ZNF197, FBXL6, GNL3, ASCC2, ADCK5, INKA1, NDST3, BTN2A1, ATP6V0A1, SEC11A, KCNB1, SNAP91, MRPS33, TRIM26, CACNA1C, SRRT, PI4KB, ANKIB1, NAA40, CDAN1, SPTBN2, NIP7, TMEM258, TBL3, ZNF629, FURIN, INO80E, EME2, UBTF, COL7A1, ZNF771, ZNF584, PIPOX, FADS2, LRRC57, HSD17B1, LRRFIP2, UBE2J2, EZH1, P4HTM, ANK3, ZNF365, NT5C, ARID5A, CUL4A, ZNF592, RNPS1, DUSP7, TMEM108, PACS1, GOSR1, MUSTN1, NEK4, SAT2, MS4A7, SYNE1, BCL11B, PELI3, SPCS1, HDAC5, GMIP, PGBD1, CSE1L, APAF1, FAM27E3, MICU1, GRID2
BMI	union	k31	X10	0.31392	1.06745	0.275606	0.0375139	5548	0.0287394	LIPH, SIM1, CAPRIN2, DAPL1, CD55, PCSK1, P4HB, CDH9, BCAP31, RABAC1, FHL1, PTPRG, SLC16A6, FOXP2, CYTOR, CADPS2, SDF2L1, SH3BGRL3, ERN1, MEST, TSPAN7, PCK1, FOSL2, SLC38A5, HSPB1, SYT7, SERPINE1, ELL2, NRN1, CTSD, NRG1, PTGFR, ACLY, EPHB6, CCND3, MANF, MYO1B, OSBPL3, HLA-A, ATP2C1, SAMD9, ABCG2, LSR, MFSD2A, WLS, PRLHR, TIE1, CEND1, CD151, CNST, SERPINB6, RHOBTB1, BABAM2, SEC11C, OSTC, RGS6, BTN3A3, NEFL, TXNDC17, SESN3, C20orf27, ESAM, CAPNS1, LGALS3BP, EIF3K, PRDX2, ZIC2, CDA, MYCT1, SPHKAP, WDR45, NEFM, CCR10, FKBP11, PRDX5, COX5A, IFI6, TPGS2, DNER, ANK1, SIGIRR, PSMD8, ALS2CL, HLA-B, CPT1A, ASIC4, ATP10A, EIF5A, BCL2L13, CLIC1, SND1, FLT1, REPS2, NELL2, FLI1, PTPRR, COX6B1, FASTKD1, RAMP2, CD34, TM7SF2, OPRM1, GATA2, MYH15, PTPRO, BSCL2, BYSL, CHST8, HTR2A, TRAPPC5, B3GNT2, MTHFD2, ZADH2, HSPA5, CPD, FIBP, ASAP1, B2M, COX7B, SEMA6C, FAM50A, FXYD5, CD163, TGFBR2, SLC2A1, ELAVL4, DDAH2, LOXL1, SLC41A2, PTBP3, LEF1, MYADM, MED12L, FAM177A1, COBLL1, IFI27, ARSD, SDSL, CUTA, PINX1, ECHDC3, CBR4, RAB27A, CASP1, PSMB8, GABARAPL1, FKBP2, STIMATE, ACHE, EML2, GNG11, LY6G5B, PGM2L1, SLC7A5, ZDHHC12, GEMIN7, TTL, RETREG3, ATP5MC1, SAMD11, TNFRSF14, PTPRN, SLC7A1, OPTN, CXXC5, SRP19, RTCA, NDRG4, RABGGTB, TTC39A, ARHGDIG, RUFY3, CHMP1B, STAT4, ERG, PID1, SAT1, DCTN2, DUSP14, NDUFA2, SRGN, COMTD1, ADCY3, PRKX, IMMT, BRCA1, VAT1, INPP5F, HERPUD1, RUNDC3A, RCAN3, TIMM10B, APLNR, NANS, CYP2R1, DARS2, AKAP12, ATP5F1A, TRIM58, AURKAIP1, ADAM23, CSDC2, DHRS7B, PSMB7, IL1B, SPCS3, MRPL17, VPS51, PSMA6, PSME1, METTL22, MBNL3, HYOU1, SEC22B, ATF4, SIL1, ARG2, NIPAL3, TRIM35, UST, SLC25A39, OSTM1, CPLX3, SCFD2, HIGD1A, RPH3A, MGST2, TPST2, HR, LEPR, RPN1, TIMM17A, ATP6V0B, SWI5, NUCB2, RCL1, PKM, BTN3A2, ECE2, PPARGC1B, PTPRD-AS1, PTPN6, ETS1, CLEC1A, SPATS2, RBMS1, HMBS, COX6A1, CYP1B1, PCDH12, VSIG10, RAB20, IGHMBP2, HMBOX1, UQCRFS1, TIMM13, CYCS, TMEM79, SCARF1, ATP6V1A, MRPS21, STRAP, TRANK1, ILK, DENND3, PPP1CA, ACTG1, TBC1D7, EIF1B, SLC35B1, ZDHHC18, STS, DSTN, TMEM141, PPP1R18, ITGB1, TNKS, HABP4, ATP5PF, ITPR3, COX7C, TMEM88, ARMC2, MSN, SEC61G, NAGLU, DCAF15, MARCO, LSM4, GARS, SEC22A, KLF2, LRFN2, CEMIP2, LDHA, CD93, SEMA3C, SLC49A4, PROCR, OAS2, VIP, CYSTM1, GRPEL1, SLC22A18, RAB37, ANKRD27, ABHD2, CYB5R1, TMEM164, LCAT, SLC25A16, HLA-DMA, SLC2A6, CIITA, CDIPT, OSBPL9, SLC50A1, RAB3D, CYP2U1, IFI30, CLIC2, CD37, S100A10, NECTIN2, DCAF1, FAH, PLD3, BSG, ETNK1, MBLAC2, PRDM1, MAP2K2, IL32, SERF2, EAF1, EPHB1, TMEM120A, GMPPB, EIF4EBP2, CMAS, UBE2D3, KLHDC10, ST3GAL6, PARP16, CAPN5, FAM114A1, ZNF385B, CENPO, COPE, CLGN, TLE3, SETD7, PPARA, UCK2, G6PC3, HYAL2, STN1, CYFIP2, APEH, TENM1, HSPA8, PIK3CG, OAS1, EEF2, FARSA, REXO2, VEGFB, G6PD, CYBA, NQO2, PPIP5K2, PRPH, PGAM1, PHKA2, RPLP0, SERPINB9, DSP, VSIG4, STXBP5, TMEM186, GMPPA, FBLN5, TPT1, GPCPD1, APBB3, FAM214B, RIOK1, CD68, COQ7, MRPL2, TNIP1, TFG, ANXA2, TOR1B, YWHAZ, TOMM40, LDB1, MARCH4, LIX1, HLA-F, MAP1A, SDCBP, PLIN1, PHACTR2, MKKS, MAP4, NME5, WDR11, HIC1, ST6GALNAC3, CSNK2B, CCDC148, CDC16, POLR2L, SYT3, WSB2, FES, AGTRAP, COX17, GOLPH3L, GLA, FKBPL, SPRYD4, GPR22, HADHA, TMEM214, CTRL, LCP1, ERLEC1, IKZF1, DGKA, NEK10, CCDC136, COMMD4, MMUT, RELA, SAP18, ATP5ME, CCNA1, VDAC2, CRISPLD2, CKMT1A, GIMAP7, TMEM241, F13A1, SLC22A4, SRM, MPV17L2, NOS3, RASA2, HIST1H4H, KPNA2, MED20, TRPM2, ATP6AP1, RPP25L, RAB32, ERMAP, HIF1A, TGM2, BCDIN3D, DDRGK1, HLA-DPA1, ABCF1, PGLS, ADSL, HARS, SLC38A11, FBXL4, USP10, AP3D1, TCF25, CALR, PINK1, GBE1, SAMM50, CERT1, TES, NAGA, ARHGAP27, EIF4A1, SLC35F5, RNF14, BBS7, UFM1, KLF10, MRC1, PDHA1, VPS18, AK4, TOP3B, DNAJB4, ARL6IP6, ARPC1A, ARPC1B, CYBB, FBXL5, MSI2, GNPDA2, REEP5, ARHGAP25, APH1B, SLC2A3, DPP3, TYK2, MEG3, MYH9, MTMR14, TTC1, DPH3, CMTM8, ARL4D, GABARAPL2, SELENOM, RABEP2, CDC42EP3, INPP5K, SLC36A4, MAPK3, PIEZO1, EDC3, RNF8, SMCO4, CADM1, DIRAS1, TAPBPL, BUD31, PARP6, NCOA7, REEP2, SPEG, HECTD4, CRAT, DCUN1D4, NMD3, NOTCH4, USP15, FAM114A2, DCTPP1, PPP1R11, GPLD1, CD52, MSRA, GTF3A, LRP12, NCKAP5L, NSUN4, PITHD1, RNF175, CNEP1R1, MORC2, JAK3, VAMP8, PDE1C, PRKAG1, CNNM2, SH3BGRL, SLC7A6OS, ZFAND5, TRUB2, RRP12, NHLH2, SLC39A8, SERINC3, GPI, UQCRQ, BORCS8, CCDC125, RGS16, AGPAT1, ZC3HAV1, ANO10, VPS33A, GPR137, ATXN10, TMUB2, CSF3R, PRDX1, PSMF1, AQP1, NME6, SH3BGRL2, CARMIL1, TAL1, LRRC8A, C11orf1, SFMBT1, CNN3, PARK7, EIF5A2, C11orf80, ZNF668, PPA2, GFPT1, MPI, E2F3, SIAH1, MAP1LC3B, LMOD1, RSU1, UQCRC2, ALPL, TUBA1B, CUL3, BTN2A2, PLD6, KLHL28, SIPA1, ATF7IP2, NKAIN4, PITPNM1, ABCD1, UQCRC1, RPS26, GHITM, UNC79, UBXN6, CYB5R3, PYGM, RPN2, TMEM60, CEBPG, NDUFV3, FIG4, CISD2, SLC33A1, GSK3B, THOC5, WIPI1, RPL7, RPP40, PRKCD, RDH11, HSP90AB1, SRP54, NSG1, PFKM, RTN2, OSTF1, SBNO2, CHPF2, PRMT5, YPEL4, HLA-E, CLEC3B, COG6, CASP3, SCRN2, USO1, FNDC10, ALKBH8, JUP, WDR77, ARRDC1, LYN, MRTFA, ZKSCAN5, TRPC4AP, GLIPR2, CLCN3, TTPAL, STRADA, TSSC4, TM9SF2, MTRF1L, VSIG10L, PRPF4, ASL, GLS, HDAC6, ANKRD37, RELL1, BIRC3, ZNF439, XPNPEP1, TUBGCP4, NAPB, SLC25A3, ETFB, SUCLA2, PCBD1, IPO4, ABR, PIGW, CHGA, TIMP2, TMEM104, MN1, HBQ1, PTDSS1, SCFD1, UBA52, HAVCR2, MIDN, TDP1, GRK4, RNF4, DBNL, HEYL, PI4K2B, ATP5PB, ASB6, ACP1, NUDT18, COQ6, PPIP5K1, MVP, FCER1G, PTS, FGD6, SGSM3, ACYP2, CDK7, PITRM1, NAGK, TMEM205, VAMP1, NTNG2, DNAJC13, HSPA9, ARMCX6, CHST15, GSS, ACSL5, NPAS1, GLIPR1, ABCG4, REPIN1, NOC4L, PIK3C2B, ZNF274, ZNF467, NKAPL, BZW2, TMEM126B, KLHL18, CTSA, HSD17B8, CAPZA1, DNAJB11, IGF2R, TUBA1A, PPP6R1, GSTK1, COPS6, TUBG1, DYNLRB1, TAF2, RBX1, KLC1, OGFOD2, NDUFB10, C9orf72, IFITM2, ARMCX2, IL16, BRPF1, STAB1, TMEM140, SSR3, SLC35F6, LAT2, BSN, PTP4A3, DNAJC3, PLA2G6, HBEGF, MLX, SLC30A6, CEP131, RRM2B, STAC, KCTD6, FAIM2, ACTR1A, FER, CSTF3, PLEKHF2, DDT, RAPGEF1, ZNF232, XXYLT1, YARS, TMEM18, TRIM38, ZCCHC8, ACBD6, AP4M1, ULK3, EPHA4, ZDBF2, TUFT1, MAPK7, YJEFN3, PARVB, FAF2, ATP6V0C, BTN3A1, JKAMP, C1orf54, MMRN2, ELMOD2, GMCL1, TMEM33, RNMT, OPA3, COX18, PHKB, TAPBP, HAAO, PIK3CD, TIMM23, CPEB3, TXNL1, AGTPBP1, LPXN, ATP5MF, JOSD1, ANKS1A, SNX32, GOSR2, NAT9, TUT7, TBC1D16, UGCG, ACVR1, C1orf74, APCDD1, RELN, C2CD2L, SSU72, MRAP2, USP19, NPRL3, ZNF169, MON1A, LYL1, DMXL2, TBK1, RAB11FIP1, PRDM4, DUSP3, COL6A3, ZNF549, AFF1, GPR61, MLLT11, CLDND2, TMTC3, RPL17, TUBA1C, GKAP1, BAD, MTFP1, MAPRE3, FAHD1, RESF1, COX7A2, MYCBP, ACVR2A, RAD21, OGFOD1, KLHL32, ACOT13, NUP88, APTR, BRINP3, FAM160A2, ERP44, RNF217, PAQR7, RIN3, PSME3, DHODH, ITGAM, KARS, HOGA1, ZNF91, RRAS, MAK16, A4GALT, KDM7A, BZW1, ZDHHC8, SNRK, ACAA2, PRKCI, P2RX4, NBL1, CORO1A, TRPT1, CBLB, GNB1, KDELR1, ABLIM1, PIK3R3, TRAF3IP3, NDUFB3, TCP1, ALKBH4, MFN2, PARP1, OTUD6B, NDC1, MRPL21, PHB, NCS1, STMN2, CHRNE, ESRRA, MXD4, AP3M1, MEG8, FAM43A, ZNF598, HMOX1, C19orf81, ZFP64, ACAT1, UFC1, RAB1A, ANXA3, BLVRA, QPRT, DUSP11, POT1, DELE1, TFDP2, RAPH1, VPS4B, ZNF131, LAPTM5, PCBP1, SLC38A10, AZIN1, UROD, ZNF226, RNF121, LMBR1, ARMC6, TUSC2, PRKCH, POU6F1, COX8A, ATF6B, GALNS, SH2B3, MAP2K5, RIMKLA, NT5C3A, CIB2, CLIP2, CRLF3, ZNF713, GNB2, SLC15A4, PCED1A, GUCD1, CD59, HAX1, MGLL, GNB4, RAB3A, EMC6, ARPC3, NCLN, BMS1, NECAB3, PANK2, HSD17B12, GNAS, INSYN1, C1orf216, BET1L, PAM, DHX8, TXNL4B, TMEM59L, NADSYN1, PBX2, PTRH2, PML, MICALL1, SYT17, TRAPPC6A, PRDM8, DPY19L3, CCT2, TGDS, RANGAP1, STK16, CPSF4, BEND7, SLC3A2, ATP6V1F, LUC7L, NELFE, HLA-DRA, NEIL2, ATP13A2, LARP1, OAZ2, ALKBH3, STT3A, GPN1, ELFN1, ISCA1, TACO1, CFB, EIF2B2, HEG1, BID, VKORC1, PRR14, CCNT1, COPZ1, MRPL39, MAP3K2, BAG6, MRM2, IQCH-AS1, GSPT2, RNF166, CRIP1, CCDC124, TMEM70, RMC1, TMEM259, FOXP1, SLC9A1, SBK1, DESI1, CD248, MAST2, SRSF9, IMPDH2, SLC35A5, FMNL3, C16orf72, EIF3B, SCN3A, RAB7A, POLD4, PPFIA3, LY6E, PTTG1IP, GOLGA2, PSMD13, RAB8A, RAB5IF, PIGL, NMNAT1, SULT1A2, VAMP2, DAAM2, CD274, MYBBP1A, SRSF12, KCNB2, ADK, PATJ, ZDHHC21, ARL5B, RHOA, IFI27L2, GSPT1, MED10, ELOVL5, ARL2BP, ANGPTL4, PNP, MTF2, IDS, SNRPD2, FUT11, BDNF-AS, ZNF189, CTSB, GABARAP, SLC6A20, MRI1, ZFPL1, AIP, IQCB1, LPAR6, TMEM115, ANAPC10, STAT6, FYB1, KLHL12, RAB6B, CORO7, NDEL1, PPP6R2, CMTM3, VAC14, CD99L2, ZNF516, FCGBP, NSMF, RAC3, EIF4EBP3, UBTD1, SYVN1, PSMB3, UBE2V2, TMEM17, F12, GTF2I, AHNAK, SLC25A11, NFAM1, ZNF76, POP7, SOD1, SMIM20, TRIM25, LPL, STK11, VAC14-AS1, IGLON5, ATP6V1C1, XAF1, SLC35C2, ABCD2, TSPAN13, UBE2L3, ABCB9, GGT7, COPZ2, RCN3, MLF2, CAPN2, SCAMP5, ZNF622, HSCB, COPG1, SLC40A1, CBLL1, FAM120B, PLEKHM3, JUN, KLF9, FZD7, CASP7, SYNGR1, PUS3, MRPS15, UHMK1, WASHC3, DCK, HINT1, AKR1C3, SLC30A5, ZSCAN31, LRRC28, STX18, PTPRS, JAK2, BLOC1S1, HTT, CC2D1B, PPIF, TFIP11, ARID5B, YIPF6, PIM1, C12orf10, WDR55, RBM15, ZNF160, B9D2, STX12, CHD3, ZNF85, CCNH, MRPL30, COX6C, DCP1B, ARFGEF2, PNPO, XAB2, MRPS18C, ERAP1, MSRB1, PIGN, DHX34, GRAMD4, CDC37, MAGED1, RUSC1, DHX40, SLC25A40, SCG3, AHCY, AP2A1, REPS1, PLCL1, ACOX1, RNASEL, PPP1R15A, PLEKHO2, ZFYVE1, PSMG1, PAFAH1B2, RPL3, TRAPPC12, SLC35G2, IL6R, NET1, BANP, ATP5F1C, PRDX4, RIT2, OTUD1, TYROBP, CHML, PIAS4, AFAP1, PAPLN, ZNF135, TPD52L2, CNNM3, SLC30A4, KCNIP4, CHMP3, EFNB1, MAP2K3, GCH1, IFT20, EPN1, NDUFAF3, GTPBP3, SPACA9, UCP2, BRAF, ALDH5A1, MPPE1, ADPGK, TGIF1, BRD2, SLC44A3, DEDD2, DAB2, PISD, ELK3, SMYD2, MLLT3, RENBP, NPLOC4, THEM4, SACM1L, SEMA3G, ROM1, MPZL1, FHDC1, SH3BP2, AP1S1, CTNNAL1, B3GNTL1, RTN4, AADAT, NEAT1, LSG1, TAP2, APPBP2, TAF6L, ITIH4, SLC9A3R2, PPP1R3B, TLCD3B, DEF8, TGFBR1, TMEM167B, CHMP7, EIF1, STX10, ALKBH6, RNF138, PEF1, PDE5A, EIF3D, NSF, HSPA13, PIK3R4, PSMB9, GSK3A, ME1, SEZ6L2, ZFR2, F5, SLC6A12, ASB3, ATP5MG, ISCU, IKBIP, UBASH3B, ZNF688, PRKN, CASP9, ZNF267, PGP, RTN1, CLTB, SECTM1, FADS1, ARHGAP19, USP12, HEATR1, PACSIN2, EIF5, NKIRAS1, SYAP1, CCDC93, AVL9, YWHAH, TAP1, PRPH2, PSMC4, KPNB1, SP100, TRMT112, PDE4B, ZZEF1, RBM4B, TMEM106C, NEURL4, RPL18A, SUGP1, NUBPL, ABT1, MAP2K7, RNF40, CALCOCO1, CDK16, PLD4, ZFAND1, C12orf57, SEMA4F, NBEAL2, VPS28, FGGY, CIAO1, C15orf39, MRPL55, ATL2, ZNF678, RHOF, NFATC2, SNHG29, PHF11, YIPF1, EIF2A, INTS8, ATAD1, RCBTB2, IMPDH1, RWDD1, EXOSC7, PCYT1B, TIMM23B, CDC42EP2, GLO1, MRPL53, NDFIP1, ALAD, GDAP2, PRDX6, PPME1, NFYA, PITPNC1, KCNH2, VASP, TUBGCP6, UBXN10, DFFA, PRXL2B, TM7SF3, ASAP2, ABCC5, PDXK, KBTBD4, ACSBG1, MCM6, BLMH, TNXB, ZXDC, CELSR3, RAP1GAP2, ZNF195, KLHDC8B, FCGR2A, DRAP1, BCKDK, JUNB, UROS, CCM2, CNPY2, NDUFS3, LARP1B, GZMB, GPANK1, ASCC3, DDAH1, COMMD8, SLC11A1, LOXL2, RAVER1, CMTM7, PTPRA, KCNAB2, SOCS2, CSRNP1, LMNA, PHLDB2, ERCC8, MRPL3, LRRC37B, AP3B1, B3GNT5, HELZ2, SP2, MTX2, COX6A2, GATAD2A, GNPAT, MCM7, STOML2, PDE6D, AP2S1, TNS1, MRPL14, RNASE6, HBS1L, SMIM29, WASF3, CD276, ACVR1B, PACSIN1, COMMD3, TCTA, PPP5C, MKS1, HCST, SGIP1, CASTOR1, TM2D1, PHLPP2, BMERB1, ZNHIT3, NSMCE1, DENND1A, AIF1, ACO2, NFE2L1, ZNF747, ZNF347, SARS, KRTCAP2, COPS5, ADD2, RBSN, ARMC7, WDR44, ZSWIM7, ZNF207, ZSWIM8, FAM122A, MAP1S, TSTA3, RITA1, AAMP, ILVBL, NRBP1, SRP14, COPS4, UBE2E2, NFKBIA, NOP16, INSIG2, TMEM134, FOXN3, MBOAT7, RAB2B, WNT10B, MFSD6, PCNT, ACADVL, GADD45A, NDUFAF8, NME7, CPT2, SOCS4, PRR5, ZNF35, MANBA, DNM1, SLC39A7, ZBTB22, SPP1, WRAP73, CDK8, LRBA, MFSD8, ZNF197, UBB, MMADHC, YBX3, MMAB, FAM174A, SH2B2, WDR81, SLC39A11, DLX1, FBXL6, VPS29, GNL3, BEND5, SMCR8, TNPO3, SLC16A8, OBI1-AS1, PPP4R1, EBLN3P, RASGRP1, DIS3, RAB24, STARD3, FBXO34, KCTD3, SQLE, DOK1, MSH2, APOO, RNF41, ASCC2, FOS, ABCG1, DDX3X, RETREG2, PEX7, B3GALT4, ZFAND6, MADD, TINF2, INKA1, C5orf64, GCLM, AKR1A1, PRSS3, BTN2A1, RAB33B, ACADM, ATP6V0A1, SMAD2, CRKL, ST7, NDUFA13, PGBD4, CSNK1G2, ATP13A1, KIF3C, LPAR2, DMAC2L, CCPG1, FAM86B1, UQCC2, QARS, CD84, FSD1, PPP2R5B, KLC2, NCEH1, TRIM39, KCNK3, CSNK1A1, PSMD6, PANX1, MDH2, NPTN, COPS3, ZNF768, TIGD7, TSPAN4, NEK7, BRMS1, SERPINH1, PCTP, SRBD1, PPP1R14B, UBE2J1, NAA38, USP3, NAA10, POLR3C, CARTPT, TMEM131, PRDM10, RC3H1, MRFAP1L1, PLAC9, ANAPC7, EXOSC1, C8orf34, FBXO33, LRP3, BCR, CCDC25, EIF2B4, RNF122, B4GALT3, MRPS33, CD44, GLRX5, PLAUR, CORO2A, GANAB, MMS19, CABLES2, ICMT, DTX2, PLCL2, PIP5K1B, MRPL18, CBL, PPM1G, EHD1, PLAU, HRAS, BTG2, COG3, CALM3, USP25, FASTK, DDA1, RPL8, LCOR, TMC6, SLC25A38, TANGO2, EXOC4, PXMP4, VPS25, CASTOR2, TSG101, TRIM26, ITGA7, LINC00461, METTL4, RFK, CARM1, HMGA1, ACAT2, ARHGAP32, CLCN6, HLA-DMB, NHEJ1, OSBP2, E2F5, RBM19, ZNF324, SIGLEC10, TMEM50B, RGP1, DPYSL4, TAF10, FBXO25, CSNK1G3, NECAP1, TCIRG1, TMEM208, ARHGDIB, SCAP, SRA1, COLQ, ABTB1, MPND, CARMIL3, WAPL, GAK, YOD1, TSR1, NUDCD1, CYP26B1, OTUD4, ISLR2, BBS5, PPP2R2D, EBNA1BP2, GK5, TRAF3IP2, SART1, ITGAX, HSDL2, GUF1, MGP, UBA5, RAP1GDS1, TAF13, LARS2, PTPN23, PSMC3, S100A11, JAK1, C6orf62, NAMPT, PARP3, FAM219B, GPAM, IMMP1L, ARHGAP12, NGLY1, ZNF611, ELOVL4, CDAN1, ZNF776, GAPVD1, RFC5, BABAM1, RCN2, DZIP3, SYNM, HIST1H4C, GNA12, GAREM2, CAP1, RAD54B, PPM1A, STAU2, MEA1, QPCT, BLZF1, CD81, SPTBN2, ETS2, FXYD6, DMWD, NIP7, MAP3K12, CHD5, ST3GAL1, S100PBP, LMAN2, BTF3, TMEM258, FUNDC2, DNAJC5, FKBP8, PDCD2, TEX30, HGS, VPS8, C2, LMF2, OXA1L, KANK2, CNN2, CAMKMT, JAML, NCAPD3, KTN1, CHST1, PYGB, FBXL15, NFKBIL1, ZNF629, DAD1, RNASEH2C, POLR2E, KLHL8, RNF213, FBXO22, CHMP6, SRP68, CHCHD3, ARVCF, RNF149, XKR8, SMARCAD1, SMIM30, HIPK2, DBI, GALNT16, CD2BP2, ARHGEF7, PLSCR4, FURIN, RPAP2, INO80E, CSRNP2, MYO9A, PPIL1, MAP1LC3A, LAMTOR2, SKA2, TCERG1, HYPK, CTDP1, SYT14, DENND6B, LRRC1, GID4, MAFG, ISLR, RACGAP1, DSEL, E2F6, TMEM185B, CNPY3, HLA-DOA, NUMB, WDR20, BCS1L, CDKN2AIPNL, PTRHD1, PPOX, RAD9A, AMIGO1, EXOG, MFAP2, BSDC1, UBTF, LTO1, SLC9A8, PSMD4, ORAI1, TMEM51, HAGH, CHST6, CATSPER2, KLHL22, PPP1CC, EOGT, PEX13, SRXN1, GFOD2, ZNF687, FNDC3B, BPGM, ACKR1, UNKL, RCHY1, KIAA0319L, MAGT1, ANO6, OAS3, GPS1, ARHGEF12, CDC23, DNAJC22, TMEM256, GSDME, NPRL2, SLC25A42, RELCH, LYSMD1, MYL6B, TESC, SEC61A2, SLC4A10, COL7A1, ZNF839, CST3, ZNF771, YEATS4, TIPARP, ORMDL3, RPL39L, PTPN18, CDH23, SAP30L, EXOC7, LYSMD2, PHEX, TBC1D23, DPM2, AXIN1, MAEA, MOAP1, ATG2A, TULP3, VTI1B, LTBR, FCGR1B, INPP4B, ARHGEF6, MAP7D1, STK11IP, NDUFA3, DUSP1, SPECC1L, ZNF700, IQSEC1, EVL, PTOV1, NEK6, TNRC18, TRIM36, SLC15A2, MCOLN3, PGAM2, THEM6, HIST1H2AC, PGPEP1, INTS11, CNOT3, ZBTB7B, OLA1, ING3, JRKL, THUMPD2, RAB6A, BBS4, IER3, PIGT, METTL16, ANKRD55, TNFRSF1B, DOK6, IDH3G, GYPC, VPS37C, PSMD2, SOX7, KIF3B, MLXIPL, LY96, VPS11, FXR1, MED23, SIAH2, ITGB1BP1, MFN1, DCAF4, ZFAND3, PAM16, MCRS1, TUBB2A, FAM149B1, RAB27B, RIPOR2, OAZ1, ORC4, KLF4, MDFIC, SLAIN2, TRMT61B, ST13, VPS41, C3AR1, TTC7B, KNOP1, KCTD10, LDLR, PHF1, ZNF394, PIAS2, CFH, HSD17B1, ACY1, SEC23B, MAPK8
Cannabis	union	k31	X10	0.479886	1.26856	0.434775	0.0162269	28	0.159348	GAL, NRG1, ABCB1, IL1B, PDYN, APOL2
GAD	union	k31	X10	0.820536	0.856624	0.261734	0.00456796	57	0.717941	OXT, ADORA2A, CGREF1, MIF, KHK, ARHGAP27, CHRNB2
Lefthanded	union	k31	X10	0.479886	1.22768	0.400269	0.0145559	37	0.185677	DDAH2, PPP1R18, HLA-F, FES, ARHGAP27, REEP2, PRKAG1, TUBA1C, NAP1L5, BAG6, SULT1A2, ZSCAN31, NSF, MLH3, BCR, FURIN, AMIGO1
MDD	union	k31	X10	0.526909	1.02361	0.265624	0.00930227	2285	0.324814	OXT, TH, AVP, NMB, SIM1, CAPRIN2, CNGA3, CDH9, PGF, HGF, FOXP2, CPLX2, OTP, BCAT1, SYT7, SERPINE1, GAL, NRG1, SLIT3, OSBPL3, ATP2C1, VEGFA, STMN1, ACVRL1, PCDH8, CCM2L, MCHR1, RCCD1, SLC1A1, BTN3A3, NEFL, PDE10A, REEP1, NEFM, DNAJB9, IFI6, ABCB1, TPGS2, HLA-B, TBCA, ASTN2, BCL2L13, CLIC1, TP53I11, PTPRR, CD34, CNTNAP2, OPRM1, HLA-C, MYH15, CA5A, OS9, SAMD5, B3GNT2, BHLHE22, CPD, FIBP, ASAP1, SEMA6C, KLF7, NECAB1, SLC25A1, B3GLCT, ATP5MC3, ELAVL4, AC006058.1, DDAH2, LOXL1, ACYP1, MED12L, FAM177A1, FAM207A, A2M, IRAK3, MTRR, FKBP2, LY6G5B, NELL1, SLC7A1, SRP19, EEF1B2, ADORA2A, TRAPPC1, SAT1, ITGA6, DCTN2, NDUFA2, COMTD1, ADCY3, IMMT, BRCA1, INPP5F, NPDC1, INAFM1, APLNR, DARS2, TRH, CSDC2, PSMB7, IL1B, SPCS3, VPS51, ATF4, CABP1, SCOC, NUCB2, BTN3A2, ECEL1, OXR1, RBMS1, COX6A1, LRP8, POLR3G, VSIG10, SYT4, PPIA, EIF1B, ADCY2, B4GALNT1, PPP1R18, NDUFA4L2, MAP9, ZNF804A, HABP4, ITPR3, KIF5A, MYC, MIF, DAGLA, LSM4, AP5M1, LDHA, PSMB4, LINC00634, OAS2, ARHGAP15, CYSTM1, SCN9A, OSBPL9, TMED10, BRINP1, S100A10, SLC5A7, ETNK1, MBLAC2, GMPPB, PPARA, EIF5AL1, HYAL2, APEH, HSPA8, P2RX5, PGAM1, MR1, BRINP2, RPLP0, IFI44, KIAA0930, TOMM40, LDB1, ARL4C, METTL1, NDUFS5, MAP4, C12orf43, FXR2, SPINDOC, L3HYPDH, WSB2, FES, GOLPH3L, TMEM214, NEK10, RELA, CD320, CYB561, VDAC2, MFSD1, NDUFV2, DDC, NOS3, HIST1H4H, KPNA2, MED20, TRPM2, HIF1A, PCMT1, MVB12A, HLA-DPA1, ADSL, HARS, FBXL4, KDR, PINK1, CPLX1, NAGA, OPRK1, GPR85, CARS, INA, FBXL5, GNPDA2, REEP5, ACSL4, EPHB2, TSPAN31, APH1B, TYK2, CSNK1G1, XRCC6, MAPK3, EDC3, CADM1, ATF3, C2CD3, NDUFV1, NOTCH4, USP15, DCTPP1, IDI1, CACNA1E, AL022328.4, CRYZ, GFAP, CNEP1R1, VAMP8, PLXND1, PDE1C, ACADS, ATL3, ELAVL2, LETMD1, ANO10, SEC31A, ESRRG, SYT9, GPR137, FLAD1, TUBA4A, AQP1, NME6, TAL1, C11orf1, SFMBT1, PARK7, RNF181, CERK, GATC, C11orf80, ZNF668, PPA2, MPI, ATP1A3, LMOD1, MLEC, RBKS, BTN2A2, SIPA1, NKAIN4, UQCRC1, SERGEF, UBXN6, SLC6A15, GSK3B, WIPI1, C2orf66, PRKCD, ERICH5, PDS5A, YPEL4, COG6, SCRN3, TRPC4AP, CLCN3, ALG5, EHD3, GRM1, PEX11G, ASL, HDAC6, PCDHB15, LRP4-AS1, DYSF, MED24, AKR7A2, PDYN, TDP1, GRK4, SNX16, HEYL, ACP1, AP001816.1, MVP, SGSM3, NAGK, TANK, PFDN1, DNMBP, GDI2, OLFML2A, KIRREL3, NKAPL, KLHL18, CTSA, ISG15, RBX1, KLC1, OGFOD2, STAB1, TMEM140, BSN, RRM2B, ACTR1A, ZDBF2, TUFT1, YJEFN3, TOMM5, BTN3A1, LXN, JKAMP, ST7L, PTPN14, TMEM33, SNAP25, TAPBP, CPEB3, TXNL1, LPXN, SNX32, GOSR2, TMCC1-AS1, RNFT1, ACVR1, RELN, USP19, MON1A, DMXL2, SRD5A1, MAML3, FAXC, TXNDC15, OCEL1, FAF1, BAD, MAPRE3, COX7A2, KLHL32, BRINP3, STK17A, ERP44, WDR37, HIBADH, DHODH, MEN1, SNRK, PRKCI, P2RX4, SLC18A2, FAM111A, THSD7A, TRPT1, GNB1, OTUD6B, SLC4A8, NCS1, AP3M1, MIR137HG, APRT, RNF157, PLXNA4, C1orf53, POT1, RAPH1, TRIM27, PROSER1, ARMC6, TUSC2, COX8A, ATF6B, MAP2K5, CIB2, CMPK1, TTC30A, HAX1, C12orf65, TMEM117, DLST, LINC00899, LYRM4, TSFM, AIG1, CHCHD1, SLCO1C1, TXNL4B, KIAA1324, RIPK2, PML, MICALL1, PCDHB10, RANGAP1, NPIPB4, NUP43, DGKB, GPN1, ELFN1, EIF2B2, BID, VKORC1, COPZ1, BAG6, SATB2, MRM2, EXOC5, EEF1G, GIGYF2, FOXP1, DESI1, CD248, IMPDH2, EIF3B, SMAD6, LY6E, PTTG1IP, ZSCAN30, VAMP2, ADK, RHOA, BDNF-AS, ZFPL1, IQCB1, TMEM115, TSR3, CDH6, SMYD3, SLC35A4, HSP90AA1, CC2D2A, NSMF, EIF4EBP3, SYVN1, METTL8, RELL2, GTF2I, AC107068.1, SOD1, DRD2, LPL, BCAP29, AC012645.1, ERC2, IGLON5, HLA-DRB1, HACE1, FAM120B, RPUSD2, GSTO2, AREL1, CASP7, SYNGR1, ZSCAN31, PTPRS, HTT, SLC43A3, WDR55, CHD3, CCNH, PPP3CC, MRPL30, DCP1B, ARFGEF2, SDK1, SYN1, PLCL1, FUCA2, ZFYVE1, PSMG1, ARPC5L, MAPRE1, IL6R, NET1, RIT2, ECM2, ZNF419, CHML, AFAP1, TPD52L2, CHMP3, GCH1, NDUFAF3, GTPBP3, HOMER1, GNL2, MTHFD1, PDE1B, SDHAF2, THEM4, SH3BP2, COP1, NPAS2, CDK4, RTN4, NEAT1, INPP5B, TAP2, ITIH4, WDCP, DEF8, EDN1, ABHD11, RNF138, NSF, NEK8, GSK3A, CYP2D6, CPPED1, ZNF688, PRKN, RTN1, FADS1, ZSCAN21, PPIL2, STAT3, EIF5, NKIRAS1, AVL9, PRPH2, KPNB1, TMX2, TRMT112, PDE4B, RBM4B, NEURL4, ABT1, SAAL1, VPS28, ADCY7, ATL2, RHOF, EMP1, PHF11, EXOSC7, CDC42EP2, GLO1, GINM1, LIPT1, PRDX6, CADPS, INPP5D, TUBGCP6, TM7SF3, SAMD10, KBTBD4, RANGRF, SLC25A26, STYXL1, CELSR3, KLHDC8B, ROBO2, TRIM69, BCKDK, ATP7B, NDUFS3, GPC5, GPANK1, ASCC3, BCAS2, CALCA, SLC45A1, TMEM107, AP3B1, USP28, CAAP1, GABRG2, EPHA7, MED19, MAP1B, WASF3, CD276, ACVR1B, GRM7, TCTA, SGIP1, CMYA5, PHLPP2, DENND1A, ACO2, REST, MLH3, RBM27, DEAF1, FN3K, ZSWIM8, CDKL2, PCNT, NME7, CPT2, ZNF35, DNM1, KATNAL1, OXTR, ZNF197, MANEAL, MMAB, DLX1, FBXL6, GNL3, SMCR8, HLA-DRB5, EBLN3P, RASGRP1, PCDHB16, FBXO34, RNF41, CCT7, FOS, PSEN2, DNLZ, KIF1A, B3GALT4, CC2D1A, MADD, AKR1A1, BTN2A1, GTF3C4, ARRB2, NDUFA13, COG2, PDE11A, VPS54, CSF3, UQCC2, POP5, QARS, SNAP91, PPP2R5B, KLC2, MDH2, POLR3D, NPTN, PIGZ, ZNF768, NEK7, BRMS1, PPP1R14B, NAA38, USP3, CARTPT, PRRX1, DRD1, LRP3, BCR, AGT, C18orf54, MRPS33, SLC25A17, DRG2, PHYHIPL, POLR3H, CALM3, AL121944.1, PLCB1, ATXN3, TANGO2, KCNT2, LINC00461, ST6GAL1, ASIC2, CACNA1C, SPATA5, DPYSL4, PCLO, NUFIP2, SCAP, SRA1, SRRT, ANKIB1, NAA40, PROM1, ISLR2, MCEE, ALG14, TIMM10, TRAF3IP2, SART1, GUF1, NDUFS1, STRC, MGP, LARS2, PTPN23, PSMC3, KIF2A, C6orf62, IMMP1L, PSMD14, GAPVD1, LINC00205, RFC5, DZIP3, HIST1H4C, GNA12, P4HA1, BLZF1, TMEM258, CCDC32, EXD3, HDAC9, GRIK4, KTN1, BRD7, FBXL15, CRHBP, CELF4, NR3C2, RNASEH2C, STRBP, TIMELESS, ARVCF, KIAA1841, CD2BP2, ARHGEF7, SP9, GAD2, FRMD8, FURIN, INO80E, CSRNP2, PPIL1, SKA2, ISLR, EME2, TRUB1, MARK4, SNAP47, IFI44L, AMIGO1, SLC9A8, PSMD4, LRP11, EPC2, ARHGEF25, ZNF687, TOP3A, CDC25A, PDE4A, CDC23, UGDH, TMEM256, JMJD7, NPRL2, PWWP2A, CALB1, WWC1, COL7A1, CEP44, ZNF771, LINC00476, INTS1, RABEPK, MAEA, ITGAE, ATG2A, ZNF584, PTPRC, INPP4B, TGFB1, MAP7D1, CCZ1B, DUSP1, VKORC1L1, KCNJ6, NEK6, TRIM36, ZSCAN16-AS1
NDD	union	k31	X10	0.526909	1.02641	0.268093	0.00876803	1239	0.351273	EBF3, TH, SIM1, ASAH1, P4HB, BCAP31, FOXP2, TSPAN7, CTSD, AP1S2, VEGFA, MFSD2A, CHL1, SLC52A3, PDE10A, ZIC2, SUCLG1, WDR45, EIF5A, COX6B1, CNTNAP2, DYNC1H1, KLF7, SLC25A1, SLC2A1, MED12L, DHDDS, MTRR, SLC25A15, ACHE, VRK1, TUBB3, TWIST1, TUBB, EEF1B2, LAMC3, NTRK1, EEF1A2, BRCA1, NANS, DARS2, TRH, GLI3, IL1B, SLC52A2, SIL1, TCN2, NDUFB8, OXR1, TMEM135, CYC1, PCDH12, GPC4, L1CAM, ATP6V1A, GBA2, ACTG1, TPP1, TBC1D7, NRAS, KIF5A, NAGLU, TFB2M, RORB, FTSJ1, ALG2, ORC6, VIP, SUMF1, EXOSC3, GNS, FOXG1, CYP2U1, FAH, MAP2K2, UBE2A, UQCRB, STN1, CYFIP2, SYP, GMPPA, PRKD1, TFG, NSDHL, MKKS, UNC80, PYCR1, AKAP6, HADHA, ARX, MMUT, DDC, EBP, ADSL, FBXL4, CERT1, NAGA, BBS7, UFM1, PDHA1, SCO2, PQBP1, SLC25A4, ACSL4, CHRNB2, INPP5K, ALG12, GALT, C2CD3, DLL1, NDUFV1, CACNA1E, PAH, GFAP, CNNM2, SLC39A8, UQCRQ, HYLS1, FLAD1, DNAJC12, MPI, E2F3, ERCC2, ATP1A3, ABCD1, RPS26, NDUFA1, UMPS, CYB5R3, FIG4, CISD2, SRP54, TUBGCP2, CACNA1B, SOX4, ALKBH8, STRADA, GRM1, TUBGCP4, NAPB, ETFB, PCBD1, MN1, PTDSS1, PTS, PITRM1, MYO5A, NTNG2, LRPPRC, WWOX, DHFR, TUBA1A, TUBG1, TAF2, BRPF1, PLA2G6, RRM2B, ZCCHC8, GFER, ACBD6, AP4M1, MAN2B1, ACTL6B, INPP4A, SLC17A5, TRIP4, ATP6V0C, SNAP25, SMS, AGTPBP1, GRIN1, PAFAH1B1, RELN, CARS2, PGK1, GLB1, RALGAPA1, TMTC3, RAD21, WDR37, NSUN2, FAM20C, RRAS, FAM111A, GNB1, PARP1, OTUD6B, ATAD3A, HMOX1, UFC1, PECR, ACTL6A, RPL10, GALNS, PDGFRB, TIMM8A, GNAS, PTRH2, GTPBP2, TRAPPC6A, POLR3A, LONP1, STT3A, TACO1, SIGMAR1, SATB2, AP4B1, GSPT2, TMEM70, FOXP1, SCN3A, METTL23, PIGL, VAMP2, HSD17B10, ADK, APTX, IDS, MTHFR, PLPBP, CC2D2A, RAC3, SURF1, MRPS2, BLM, SCAMP5, HACE1, ELP2, ATP8A2, CHAMP1, PUS3, DCHS1, SC5D, SLC35C1, HTT, CHD3, CSF1R, CLTC, ARFGEF2, PIGN, PEX19, PSAP, SYN1, NDUFA8, ACOX1, TRAPPC12, POLR3B, GCH1, GTPBP3, BRAF, ALDH5A1, TGIF1, BRAT1, PISD, PDE1B, GEMIN5, HEXA, SMPD1, NUDT2, NSF, ASS1, SETD1B, NONO, PRKN, TMX2, UBE3A, RALA, RBM10, NUBPL, CDK16, C12orf57, YWHAG, EIF2A, DHCR7, LIPT1, COX15, TUBGCP6, FRRS1L, PAK3, ZNF335, BCKDK, PSPH, PEX16, NAXE, ASCC3, CALCA, SLC45A1, FLVCR1, ERCC8, ARCN1, RARS2, XYLT1, GNPAT, MAP1B, MKS1, ACO2, SERAC1, PIGP, NUP62, DEAF1, GTF2E2, KATNB1, LSS, MBOAT7, PCNT, BCOR, NDUFAF8, MANBA, DNM1, CDK8, MFSD8, MMADHC, ALG1, MMAB, TRAPPC9, SLC12A6, GEMIN4, PEX10, CENPJ, KCNN3, SLC1A4, DDX3X, DOCK8, KIF1A, PEX7, KDM5C, CC2D1A, SLC9A6, MADD, TINF2, AUH, GCDH, ACADM, ATP6V0A1, IFIH1, POMT2, RAB11A, ALDH3A2, EIF2B5, KCNB1, MDH2, SPTAN1, SUPT16H, ALG3, AFF2, NAA10, TFE3, EIF2B4, EMC1, CBL, ALDH18A1, NDUFS7, HRAS, PLCB1, TANGO2, PUS7, GPAA1, RAB39B, ATR, SMARCE1, AGK, SLC4A4, BBS5, ALG14, KCNQ2, EIF2S3, SCO1, NDUFS1, MGP, UBA5, RGS7, TAF13, PTPN23, KIF2A, SZT2, NGLY1, ELOVL4, DDOST, KCNH1, SPTBN2, PMPCB, GOT2, DYM, CAMKMT, AP3B2, DHPS, RNASEH2C, DCX, SLC6A17, ERLIN2, PPIL1, PIGH, CTDP1, CNPY3, EIF3F, PTRHD1, CNDP1, RNF113A, PHACTR1, UBTF, KLHL7, PEX13, TOP3A, NF1
OCD	union	k31	X10	0.479886	1.15048	0.31089	0.0163338	275	0.135161	SLC16A6, HLA-A, HTR2A, AEN, HSPA5, ASAP1, RGS4, STIMATE, CSDC2, BTN3A2, NEFH, SPATS2, VSIG10, PHOSPHO2, CLGN, APEH, TENM1, REXO2, CYBA, DSP, STXBP5, TSHZ3, SEL1L3, TES, SLC35F5, MYT1, XRCC6, INPP5K, C2CD3, SFMBT1, RNF181, SLC30A7, SGSM1, PTDSS1, RARS, TTC7A, IGF2R, MAPK7, TMEM33, TAPBP, USP19, APRT, RFWD3, PAM, PBX2, RANGAP1, PAF1, MRPL39, BAG6, FOXP1, ZBTB4, VAMP2, LPAR6, C18orf21, MAGED1, MSANTD4, MLLT3, DEGS2, ITIH4, SMPD1, ZFR2, UBASH3B, TMX2, MEDAG, NPEPL1, CELSR3, TMEM107, RARS2, TUBGCP5, MED19, ANO4, DENND1A, ACO2, DEAF1, ACADM, KCNB1, QARS, PSMD6, POLR3H, NDUFS7, PLAU, CLCA4, TIMM10, NIPA1, FKBP8, PDCD6IP, PIGH, BCL9L, TOP3A, RABEPK, PTPRC, INPP4B, EVL, HAPLN3, CCT6A, SLC39A1, CTNND1, KNOP1, MCM4, TMOD3, SLC27A4, P4HTM, IKBKE, AIMP1, CCNB1IP1, WDR46, INTS4, PTGS1, MUSTN1, AQP4, IP6K2, NEK4, DAXX, C6orf47, LONRF1, SPCS1, IREB2, HTR1D, SLC25A12, LAMB2
OUD	union	k31	X10	0.526909	1.07786	0.297396	0.00947506	174	0.319233	FOXP2, HSPB1, IFI6, OPRM1, TTC9, EML2, PSMB7, BRINP1, GMPPB, HYAL2, APEH, TOMM40, TAF12, AK4, ACADS, NME6, UQCRC1, YPEL4, MMP2, OLFML2A, BSN, LPXN, USP19, MON1A, FAM111A, PIK3R3, TUSC2, ARPC3, TRAPPC6A, MAST2, IMPDH2, YTHDF2, RHOA, TMEM115, DRD2, GMEB1, RASIP1, ARPC5L, NDUFAF3, TMX2, PDE4B, YWHAG, STYXL1, CELSR3, KLHDC8B, MED19, TCTA, SGIP1, VPS29, QARS, MDH2, ANAPC7, PLCL2, TIMM10, KIF2A, JAK1, GAPVD1, SMARCAD1, FURIN, INO80E, WDR92, PPP1CC, CDC25A, COL7A1, RABEPK
PTSD	union	k31	X10	0.660378	-0.967949	-0.2295	0.0253028	36	0.513627	NUP85, CRLF1, KANSL1, IK
Panic	union	k31	X10	0.479886	1.18265	0.369253	0.0127522	49	0.223521	RGS6, COX5A, PTBP3, SUSD1, ADORA2A, VAV3, GPER1, TTC1, PITRM1, KIRREL3, EIF3B, EIF5, DNM1L, DLX1, IMMP1L, TUBB6, ADAMTS9, KLHL7, KLHL22
SCZ	union	k31	X10	0.566296	1.01336	0.263408	0.0077559	1900	0.408992	OXT, TH, AVP, NMB, ASAH1, TACR3, FOXP2, CADPS2, CPLX2, PCK1, NRN1, NRG1, SLIT3, HLA-A, DCLK1, TIE1, CHL1, PCDH8, MCHR1, SLC1A1, RGS6, BTN3A3, NEFL, ESAM, ZIC2, CLDN5, SPHKAP, DNAJB9, ABCB1, ALS2CL, HLA-B, MDGA1, ASTN2, CLIC1, SND1, SLC38A2, CNTNAP2, OPRM1, HLA-C, CHST8, HTR2A, B3GNT2, BHLHE22, ASAP1, SEMA6C, FAM50A, CD163, TGFBR2, ELAVL4, NUTF2, DDAH2, RGS5, CAV1, FASTKD5, FAM177A1, CUTA, RAB27A, PSMB8, STIMATE, ACHE, TUBB3, ATP5MC1, TUBB, CXXC5, NDRG4, XBP1, ADORA2A, NTRK1, EIF4EBP1, HTR5A-AS1, EEF1A2, NDUFA2, TVP23A, BRCA1, DARS2, GABRA4, SMDT1, RGS8, CSDC2, IL1B, PSMA6, CALY, PLK2, ATF4, CABP1, TRIM35, DDX60L, SLC9B2, EMB, BTN3A2, ADAMTS8, CGREF1, PTPN6, SPATS2, LRP8, TMED2, PPIA, MRPS21, TRANK1, NRAS, PPP1R18, ZNF804A, ITPR3, JAG1, CACNG2, DAGLA, RORB, PSMB10, CCDC86, PDIA3, LINC00634, VIP, ABHD2, GPER1, TMSB10, LCAT, HLA-DMA, CDIPT, KHK, LY6H, SERF2, GMPPB, ATP6V1G2, UBE2D3, PPARA, APEH, P2RX5, STX1A, NQO2, NT5DC3, BRINP2, SYP, KYAT1, PRKD1, TPT1, APBB3, JAG2, MRPL2, TOR1B, EML5, HLA-F, C12orf43, NME5, WDR11, NPAS4, CSNK2B, SPINDOC, AKAP6, L3HYPDH, FES, PSMB8-AS1, GOLPH3L, FKBPL, TMEM214, HTR5A, CTRL, RELA, TAF12, DBNDD1, NDUFV2, SNORC, EDEM2, TBC1D13, ERMAP, TGM2, HLA-DPA1, ABCF1, RHBDL3, ADSL, AP3D1, TCF25, KDR, PINK1, CPLX1, NAGA, ARHGAP27, INA, KLF10, TOP3B, ARL6IP6, MSI2, SH3PXD2A, APH1B, CHRNB2, CDC42EP3, DAO, MAPK3, ALG12, DIRAS1, ACE, REEP2, IL3RA, NDUFV1, NMD3, NOTCH4, FAM114A2, DCTPP1, PPP1R11, ZCCHC17, MSRA, PAH, GFAP, NUMBL, PRKAG1, CNNM2, SLC7A6OS, ELAVL2, CTXN3, SLC39A8, AGPAT1, ALPK3, NRG3, CARMIL1, SFMBT1, CNN3, PARK7, RBKS, TXNRD1, CUL3, BTN2A2, SIPA1, PITPNM1, UNC79, CISD2, GSK3B, PRKCD, SRP54, NSG1, CACNA1B, SBNO2, HLA-E, CASP3, DAZAP1, DLGAP2, TMEM182, FNDC10, MRTFA, PROX1, CLCN3, GRM1, ZNF439, MEGF6, PIGW, CHGA, LRP4-AS1, PDYN, APOL2, PI4K2B, ACP1, PPIP5K1, MVP, SGSM3, TANK, NTNG2, HSPA9, PFDN1, NPAS1, NDUFAF7, NKAPL, KLC1, OGFOD2, C9orf72, MBTPS2, STAB1, SLC35F6, GNAL, PLA2G6, HLA-DPB1, HBEGF, ACTR1A, PMVK, TRIM38, ZCCHC8, KCNS3, MAPK7, YJEFN3, BTN3A1, FABP3, JKAMP, C1orf54, TAPBP, SNX32, PAFAH1B1, ADAMTSL3, NFKB2, NSUN6, ME2, RELN, ENO2, MAPRE3, ITGAM, HOGA1, RRAS, MAK16, ZDHHC8, SLC18A2, KDELR1, PHB, NCS1, MIR137HG, IL10RA, COL3A1, HMOX1, SPIRE2, LAPTM5, TRIM27, PEMT, ARMC6, COX8A, RPL10, ATF6B, CIB2, ZGPAT, PDGFRB, MGLL, NES, ARPC3, A1BG, EIF2B1, PANK2, GNAS, C1orf216, LYRM4, AIG1, ITGA8, PBX2, GTPBP2, PML, RANGAP1, CPEB1-AS1, FAM178B, NPIPB4, HLA-DRA, CFB, BID, RNF112, DGCR6, SIGMAR1, BAG6, SATB2, NTMT1, MRM2, GIGYF2, FOXP1, XRCC1, DESI1, ZNF564, YTHDF2, DAAM2, ADK, ARL5B, SLC25A27, RFX5, GABARAP, IQCB1, TXNDC5, STAT6, MTHFR, CORO7, NDEL1, C6orf136, SLC35A4, MCU, NFAM1, DRD2, LPL, B3GNT4, ABCB9, RCN3, FDPS, HLA-DRB1, BLOC1S2, JUN, GSTO2, SEPTIN3, CCDC90B, SYNGR1, UHMK1, SGO2, HINT1, ZSCAN31, BLOC1S1, SLC35C1, GMEB1, MBD2, KIF21A, C5orf63, NNMT, WDR55, PPP3CC, UFD1, PNPO, MSRB1, RUSC1, SYN1, MED8, PLCL1, SULT4A1, MYO1C, RPL3, SLC35G2, IL6R, ZSCAN29, CNNM3, GCH1, UCP2, BRD2, HOMER1, DEGS2, MTHFD1, SEMA3G, MPZL1, COP1, TOM1L2, NPAS2, RTN4, RUNDC3B, TAP2, ITIH4, NRM, PPP1R3B, TLCD3B, DEF8, NSF, PSMB9, GSK3A, ME1, CYP2D6, SLC6A12, ASB3, C6orf226, ZNF688, ARHGAP44, RTN1, CHRNA3, ETF1, ANKRD26, GRIN2C, PACSIN2, EIF5, TAP1, TMX2, PDE4B, PLEKHA6, SUGP1, ABT1, MAP2K7, CDK16, CIAO1, ADCY7, EEFSEC, GLO1, PRDX6, PPME1, CADPS, KCNH2, TNXB, ANKRD39, BCKDK, GPD1, GPANK1, SLC45A1, PTPRA, MACROD2, SOCS2, ERCC8, USP28, GATAD2A, GNPAT, CAAP1, GABRG2, MED19, PACSIN1, GRM7, CMYA5, GTF2A1, ZNF823, MDH1, AIF1, ACO2, REST, MLH3, PSMD11, ARMC7, ZNF207, NRBP1, SRP14, PTPA, CRTC2, PCNT, TRAPPC2L, ACADVL, CPT2, CDK5, MANBA, DNM1, SLC39A7, ZBTB22, LRRTM1, OXTR, ZNF197, MMAB, DLX1, VPS29, GNL3, HLA-DRB5, EBLN3P, STARD3, ASCC2, KCNN3, CCT7, PSEN2, RETREG2, ADCK5, HYKK, INKA1, NDST3, AKR1A1, VPS39, BTN2A1, SEC11A, PMM1, NDUFA13, KCNB1, LPAR2, UQCC2, SNAP91, PPP2R5B, TRIM39, PSMD6, NPTN, TPI1, PPP1R14B, TMEM131, RC3H1, ANAPC7, DRD1, FBXO33, UNC5C, RNF122, SLC25A17, EGFL8, PLCL2, CUL1, DRG2, PPM1G, POLR3H, PLCB1, EXOC4, CNTN4, TRIM26, LINC00461, HMGA1, ARHGAP32, HLA-DMB, CACNA1C, SPATA5, NUFIP2, SRA1, PLPP5, PI4KB, NAA40, TSR1, TIMM10, KCNQ2, TRAF3IP2, EIF2S3, CCDC137, NDUFS1, STRC, LARS2, PSMC3, KIF2A, CNIH3, PARP3, ELOVL7, GRIA4, SLC39A3, SZT2, MAP6, TCEA2, P4HA1, QPCT, SPTBN2, FXYD6, NIP7, ST3GAL1, VPS37A, ALDH1A2, ZNF800, C2, DYM, RBP1, HDAC9, GRIK4, NCAPD3, ESS2, AP3B2, FBXL15, NFKBIL1, ZNF629, NR3C2, RNASEH2C
TS	union	k31	X10	0.99192	0.607012	0.195381	0.00264946	40	0.959672	PTPRU, EMB, PFKM, PAM, RANGAP1
AD	union	k31	ARC31.3	0.99974	0.798565	0.165634	0.00158712	655	0.970563	NPY, APOC1, SDS, SSBP4, DRC3, TRA2A, CCDC89, ESR1, CCDC8, CRH, IQCK, ZFP3, HS3ST1, SYMPK, PARD6G, DYDC2, RAB43, GNB2, IFIT3, MDK, LTBP2, SCARA3, CWC25, PKP2, CNPY4, PLIN2, DDIT3, TSTD1, NOS3, CYP2D6, GREB1, SLC2A4RG, ZNF155, MS4A4A, BTN3A2, CLEC3B, ZKSCAN8, N4BP2, APOE, CD46, RBCK1, PTPMT1, TRIP6, PRR14, FERMT2, MS4A6A, CARF, ZNF3, HLA-C, MUC12, CCDC61, CLEC11A, SKA2, MFSD2A, FAM81A, PPP1R35, SPPL2A, EPHX2, CEMIP2, ANAPC4, ZNF582, FAM111A, GIGYF1, CYB561, VKORC1, IQCD, FBXO36, MTHFSD, MKNK2, TPM2, PARP10, CLU, C9orf72, TP53INP1, ABCA1, TMEM109, TAP2, MTMR3, NYAP1, CCDC81, ENO1, RPS27L, FUS, GEM, RSKR, SAAL1, ZNF226, CASP2, CASP3, IGF2R, SKIV2L, C11orf49, PILRB, HLA-B, FCF1, TTYH1, PCOLCE, CLIC1, DGUOK, BOLA2, TAF6, PPOX, SIN3A, PTPN9, ZNF235, YOD1, ZXDC, PSMB9, SEC61G, GNAS, ANXA11, EIF2AK2, TRPC4AP, ACP2, CSNK1G1, MBLAC1
ADHD	union	k31	ARC31.3	0.954316	0.955573	0.198584	0.00507851	625	0.637661	VIM, POMC, HNRNPK, PDZRN4, C21orf62, NPY1R, SPARCL1, FAM183A, SPEF1, NTN4, CD36, TPK1, TEX15, VGLL3, TPBG, XAF1, ANXA1, L3MBTL4, DCHS1, CROCC, SHISAL2A, PTGER3, DRD4, LTBP2, TTC21A, CCDC146, DDX60L, IFIT1, P4HA1, PDZRN3, SEMA3F, PPP1R16A, CHST9, ACAD11, ZNF7, MCTP2, KIF27, POLR1B, SORCS3, RMI1, XRN2, KATNA1, ZSWIM5, CSTB, TMEM200C, VWA5A, SPRY2, KIAA1671, DIRAS3, CNPY2, NAA40, PIGQ, NEMP1, WDR86, CARF, PELI2, RAD52, TRIT1, SEMA4B, COL5A2, HAX1, SLC12A7, NDN, MTHFSD, ZFAND3, VWF, CSTF3, MKX, MSRA, RTL5, TARBP1, SIVA1, CCDC24, ABCC8, ZC3H8, SUPT20H, ZBTB43, MAPKAPK3, AMT, MDFIC, RIT2, TMEM129, LSM1, GKAP1, KHDC1, TRIM4, FBXL6, DENND3, LHFPL6, SF1, ERGIC1, HSF1, PEX10, SYT17, GCHFR, MSR1, FEM1C, KDM6B, RPRD2, C1RL, CALY, SEC61A1, CDK2AP1, ZNF559
ASD	union	k31	ARC31.3	0.0144198	-1.23199	-0.203732	0.477271	963	0.000801101	GPR37, DPYSL2, DHCR24, PRICKLE1, NIPA1, RBFOX1, CLN8, BCAS1, GABRB2, LRP2, PRKCB, DSCAM, ROBO2, PKP4, PCDH15, FAM98C, NUAK1, APBA2, ANKS1B, ARX, PDE1C, NTNG2, MAP1A, MTSS2, GPC4, ERMN, SLC22A15, NTM, CASK, GFAP, NKX2-2, ANK3, ZMIZ1, USP7, RAC1, ERBIN, CLCN4, NTNG1, PLCB1, PPP2CA, GRIK3, OTUD7A, ETFB, ASXL3, CHRM3, DST, FMR1, KIRREL3, STYK1, CACNA1I, EXOC6B, MEGF11, SLC6A1, CADM2, MEMO1, KIZ, NR2F1, DLGAP3, ATRX, POLA2, KIF1A, EBF3, PRKCA, PTPRC, DLGAP2, NAV3, MAPK3, ROGDI, GLO1, HSD11B1, ADORA3, GUCY1A2, DPP10, GNAI1, ARF3, ST18, DAGLA, NFIA, ABCE1, USP9X, PARD3B, SLC24A2, FOXG1, CIPC, RSRC1, PTPN11, POU3F3, LRRC4, GRM5, MCM6, CACNA1G, DNAH17, SLC7A3, PREX1, SLC7A7, CAMK4, WASF1, CHD7, PPP1R9B, CNR1, TAF4, MYO9B, SBF1, SETDB1, ASAP2, SKI, AGBL4, NME6, MAP4K4, PAX6, DRD2, CX3CR1, NCKAP5, HECW2, NTRK1, AZGP1, ZNF385B, MAPT, CUX2, ZNF804A, HIVEP3, HNRNPUL2, KCNJ10, TRPM3, PATJ, PRKN, ACTB, KIF5C, SCN8A, TAF1, UNC80, ECPAS, MAOB, SET, NCOR1, LZTS2, BTRC, GABRA5, SAMD11, RUNX1T1, BCL11A, SLC45A1, SMARCA2, PCDH9, FRMPD4, CEP135, CTNNA3, LRFN5, CNTNAP2, SOX6, PCCA, POU3F2, KCND2, CNTN5, SYAP1, SLC6A8, SYT1, ZBTB7A, MAP1B, CCNG1, EGR3, SATB1, ASTN2, ATP10A, DLG2, MTF1, HS3ST5, RALGAPA2, MACROD2, OXT, ZSWIM6, CORO1A, PPP2R5D, METTL26, ATP2B2, SPAST, SLC9A9, GRIN2A, SMARCA4, SLC1A1, NSF
AUD	union	k31	ARC31.3	0.133114	-1.26177	-0.236375	0.118614	223	0.023377	DPYSL2, GABRA1, GRM3, MBP, CHRM2, MOBP, SNCA, GABRB2, PDYN, CAMK2N1, DSCAML1, NKAIN2, TF, GAPDH, GFAP, PDE4B, EGFR, GRIK3, FYN, MOG, SLC6A1, GRM1, SLCO3A1, TESK2, IGF1, CHRNA4, ST18, ATP2A3, CYP2E1, CNR1, ALDH2, DRD2, CREB1, CHRNA3, TKT, NAP1L4, KPNA3, MAOB, GABRA5, TH, GRM8, TACR1, MED22, CNTNAP2
Anorexia	union	k31	ARC31.3	0.133114	1.44099	0.369203	0.0454542	79	0.0258449	CELSR3, ARIH2OS, KLHDC8B, TMEM107, COL7A1, SEMA3F, SHISA5, UBA7, PFKFB4, CTNNB1, NDUFAF3, IP6K2, USP19, PRKAR2A, RBM5, IMPDH2, AMT, WDR6, SLC26A6, CADM1, ERLEC1, PTBP2, QRICH1, RBM6
BIP	union	k31	ARC31.3	0.954316	0.898336	0.194244	0.00443957	326	0.742246	C1orf87, BMPR1B, COL7A1, PLEKHO1, PPM1M, RBMS3, NFKB2, SUMO2, FAM27E3, MTMR11, SSBP2, SHISA5, BTN3A2, ZKSCAN8, NR2E1, XBP1, SMIM4, ILF3, NAA40, PTPMT1, PBRM1, ZNFX1, E4F1, SETD6, NDUFAF3, VKORC1, CDAN1, WIPF3, ERVK3-1, ARL3, PBXIP1, NT5C, ZNF318, ZSCAN12, ECM1, MSRA, PARP10, HSD17B6, PRKAR2A, ADCY2, MRPS33, AMT, EME2, LRRFIP2, FBXL6, NT5DC2, C15orf40, LRRC57, LMAN2L, TNIP2, CLIC1, ATAD3B, CERS6, CUL4A, CACNB2, WDR73, ADCK5, PRKAG1, QRICH1, EML1, UNC119, SFTA2, ECI1, RBM6, NEK4, BRICD5, AS3MT, SP4, CLCN2, SPCS1, FURIN, VPS45, TRANK1, PCID2, STK4, SEC11A, TRPT1, COMMD5, SRRT, GNL3, FAAP20, GLT8D1, MLH1, FKBP10, XPNPEP1, CDK10, P4HTM, UBE2E3, SETD1A, CHMP1A, UBAP1, PGBD1, SEMA3G, CGN, PI4KB
BMI	union	k31	ARC31.3	0.99974	0.835457	0.167042	0.000104047	5548	0.99974	AGRP, CRLF1, SCG3, WDR38, LRRC46, CCDC65, IFI6, ALKAL2, SHISAL2B, NPY, VIM, PCOLCE2, IQCN, IL18R1, C22orf23, HELZ2, POMC, HNRNPK, OAS1, NPY1R, SPATA18, CDC14A, SRI, C5orf49, PTX3, ZMYND10, TDRD9, OAF, DDAH1, TMOD1, APOC1, DIO2, GRP, DDX5, TOGARAM2, ACOX2, RSPO2, DLK1, ABAT, CCDC39, CD36, ISL1, LRP2BP, FHL1, CALCR, CETN2, IGFBP3, CD59, SOCS1, CCDC153, KDELR3, DLEC1, CARHSP1, IL13RA1, IQCC, FANK1, SLC43A1, IFI27, TTC8, CISH, TMEM234, RFX2, LSR, LTBP1, HMGN1, GLB1L, DNALI1, ME1, TRA2A, EFNA5, RPGR, ESR1, ARHGAP18, CALML4, SBNO2, AK1, NEK11, XAF1, SPATA17, PARP9, PABPC1L, FZD5, OAS3, PXDN, IQGAP2, KLF4, EFCC1, MMRN1, CROCC, PRLHR, SRSF5, TGIF1, IQCK, PPP1R3B, ZFP3, PRPH, PROS1, POR, ODF2, SYMPK, LBH, TPST1, COL16A1, RAB43, HYDIN, TEAD3, DRD4, FKBP5, GNB2, ANAPC16, CRIP1, MDK, FAM210B, CELSR3, GPC6, SF3B6, DOCK11, HSPE1, RSRP1, STK33, HMGB2, TIGD1, CCDC146, CWC25, FBRS, ORAI1, VWCE, GPR135, UBXN10, ENKD1, SNTB1, KLHDC8B, KIF9, ZCCHC8, TTC25, GJD2, IFT81, GLCCI1, ITPR3, LMOD1, MYCBP, MGP, DDX17, MAPK7, NOD1, SOCS2, CNPY4, PDLIM5, TYW5, LY96, COL7A1, CYP2U1, CYP2R1, GPCPD1, PLIN2, CD93, ZNF658, NHLH2, PROCR, GTF2IRD2B, SEMA3F, ANXA4, NEDD9, NPM1, PAGR1, C15orf65, GPR88, CDA, DDIT3, GTF2I, MED6, AP3M1, POFUT2, FAM174A, SHISA7, CD2BP2, CPT1B, WDR19, ZNF516, RARRES1, ZSCAN18, PPM1M, ST6GALNAC4, GON7, CEBPB, VIP, KCTD10, NINL, IER3IP1, PDE3A, ZNF549, COL18A1, NOS3, SLX4IP, LZTFL1, SEC24C, PPP1CB, RUBCNL, PAPLN, BET1L, IGFBP2, KDM1A, MOK, MCTP2, KDM3A, RSPH9, RFX1, ZNF14, C17orf58, IL17RB, KIF27, HEY2, SLC2A4RG, SORCS3, KLF11, RBM4, IPO4, MTMR11, BEND5, SSBP2, UBE2B, ERMAP, HYAL2, EOGT, B2M, RASGRP1, MORN3, RIT1, SHISA5, EXT1, EAF1, PACRG, XRN2, UBA7, RAB27A, RAVER1, BTN3A2, CDC42EP3, ODC1, FAM120AOS, CSTB, CSMD2, MYOF, TMEM17, CLEC3B, TRIM25, ABCD1, PTPN13, MFAP2, SYNC, ZKSCAN8, LTBR, SLC22A4, ERAP2, USP49, HSD17B11, LTO1, MYL12A, VWA5A, CLK1, GALNS, UBXN11, ALDH1A1, HIF1A, A4GALT, CCNA1, LAMA2, PLA2G4B, SMIM4, APOE, CATIP, SLC25A42, ATP7A, CEBPD, B4GALT4, MARVELD1, ARRDC3, CD46, ABHD3, RBCK1, CNPY2, NME7, NT5C2, FRMD4A, ATF4, ELK3, GABRG1, ICAM1, THUMPD3-AS1, PTPMT1, LAPTM4A, BIN3, WDR35, RHOC, CPNE3, TMIE, PIGQ, DCAF16, SPRYD4, ANGPTL1, IFT57, TM7SF3, XPC, ZNF709, MKNK1, PANX1, B9D2, RRN3, PRR14, MKLN1, YAP1, ZNF273, PFKFB4, FBP1, ATP1A1, ZNF446, MRPL33, SLC50A1, FAM114A2, MESD, FNDC3B, PBRM1, SLC12A4, RAMP2, LIMD2, ROMO1, HSPA5, IRF6, BAIAP3, MIS12, CDH2, RCOR3, CARF, ZNFX1, SRSF6, HTR2C, NAT9, NIM1K, TRIM56, CHCHD3, DHFR2, TMEM8A, CRISPLD2, SETD6, BTG1, NDUFAF3, CYP1B1, C6orf47, DARS, SLF2, SERPINE2, RFC3, REV1, RARA, ZDHHC2, CNIH2, FUBP1, CASTOR1, PELI2, CARTPT, RAD52, CDKN2AIP, SKA2, RMST, SPACA9, TRIT1, C19orf53, GAPVD1, SEMA4B, CCR10, MFSD2A, TIMM23B, TCTN1, PTBP1, CABIN1, TAB2, ING2, ZNF23, DHX8, PDCD4, CDC14B, ZNF274, THADA, LRRC26, RANBP2, MEG3, SMG6, SESN3, CTDSPL, AHCYL2, TPD52L2, GFRA2, CMTM8, VGF, TOP1, CEMIP2, VIT, ANAPC4, ABT1, ECHDC3, CPT2, CIRBP, CHIC2, NELL2, TRIB1, SOX11, DYRK2, SCMH1, ZBTB16, ARFGAP3, ISCA2, YAE1, SLC35D1, HAX1, TAF2, SPRY4, SERPING1, THAP6, ASCC3, VKORC1, TBK1, NDN, CACHD1, F13A1, TMEM79, PKD2, TP53I3, TRMT112, AADAT, CDAN1, APBA3, ZSWIM8, KCTD5, ABHD17C, LIN7C, NXT2, THBS3, CCNL1, CCDC97, WIPF3, MAGEL2, FBXO36, HIST1H4H, VSIR, VSIG4, HEATR5A, BBS1, MRPL53, ARGLU1, APOM, IRAK1, TNFRSF12A, PATL1, PCBD1, CEP19, PYM1, ARL3, CPE, SLIT2, SOCS3, AKAP8, MAGT1, BBS10, GPLD1, MTHFSD, C19orf81, PTOV1, NCAPD3, GPX3, ACVR1, SELENOM, RNPEP, TMEM11, IQCH, IP6K2, TMCO1, CAPN7, ZFHX4, SMARCAD1, METTL14, CFH, VAT1, SLC35G2, NBEAL2, ITM2B, PLXNB2, HAT1, AQP5, USP19, HK2, ZFAND3, PBXIP1, ZC3HAV1, PHF12, MCOLN3, MLLT1, JAK2, CDK7, DPCD, TPM2, SRSF9, NT5C, GCH1, ZNF318, TMEM59L, GADD45G, MYO5C, THBD, TNIK, CCDC117, STAT6, TRIO, HSD17B7, DDB1, SF3B1, ETV1, AHR, ISG20, ZNF721, LPIN2, CSTF3, PPFIA1, ARMCX6, YBX3, SSRP1, OAS2, NFIL3, ZSCAN12, NRG1, MYL6, RRAS, HIPK1, VCL, TESC, MSRA, MED10, OGFOD1, SMIM30, TARBP1, MYH9, SRSF10, CLDN10, C4orf3, FNBP1L, SIPA1L2, CD164, PIGL, CLU, ISCU, ANKRD45, PTGR2, C9orf72, RASGEF1B, ZSCAN9, PRKAR2A, TP53INP1, RBM5, ISLR, RHBDD2, ALCAM, MAGOH, GTF2IRD1, EIF4A3, DIAPH3, TFDP1, IMPDH2, REPIN1, PRDM8, NANOS1, PAN2, ABCA1, RPGRIP1L, FAM228B, PYGL, CPSF6, TOR1AIP1, KCNH3, TMEM120B, AHDC1, EMG1, RAB28, SIX3, CALCRL, CSNK1A1, RECK, DBN1, COQ4, SUPT7L, RPL22L1, ZNF839, USP3, TRIM46, WBP1L, MFSD14B, NCOR2, MAPKAPK3, B3GALT5-AS1, INO80D, LINC-PINT, THBS4, MRPS33, CASP4, AMT, TAP2, BRPF3, POU2F2, LINC01473, ANKRD28, ITGB1, TMEM185B, GANAB, FCGBP, FAM160A2, CTSL, BCL6, PPP1R10, NR4A2, OTUD4, KANK2, PSMB2, FAM131A, MRPL49, ATP6V0A2, PNMA1, SULT1A2, OGFR, MTMR3, HLTF, HIVEP1, PAQR7, MDFIC, ARMCX2, MROH8, DZIP3, CHKA, ARSD, CYBA, FKBP11, RPL41, DAP, LTA4H, PPM1G, TGFBR2, ZMYND8, SGSM2, ASPN, NUPR1, GNG2, RIT2, RPS27L, CMIP, PDLIM2, CLK2, KLHL21, IL17RC, HSPA9, PPP4R3A, EIF4A1, ASB3, ACADL, POT1, MRPL17, TMEM164, RCBTB2, WDR6, CAPN2, RCN3, SAMHD1, RP2, PCNT, KCNH2, HSPD1, FUS, LSM1, CBX3, GKAP1, CHORDC1, NUDCD1, TUBA1C, PON2, MYBBP1A, TNFRSF1A, WDPCP, PTP4A3, AGBL5, APOBEC3C, PRPF18, BCL2L1, PTCH2, CENPV, POLR2L, SLC26A6, CD151, SPART, FBXL6, MSANTD1, HINFP, SLC38A3, GOLGA5, S100PBP, COX17, SNIP1, ANKZF1, ZNF141, DENND3, NT5C3A, FAM86B1, R3HCC1L, RGL2, ZWILCH, CASTOR2, DUSP14, ARMC2, ZNF226, EPCAM, CCPG1, LYSMD2, DYRK3, SF1, CC2D1B, DPY30, ERGIC1, ACIN1, BNIP2, TSNAX, E2F6, PAPOLG, JAK1, BBS4, CASP2, SULT1A1, SYT17, CASP3, TMX3, CES1, ADGRA1, SUCLG2, WDR11, GDF15, NOP16, LIMK2, AFF3, UCP2, S100A4, IGF2R, NT5DC2, IFI30, KDM6B, STK40, SKIV2L, SYVN1, SETMAR, RAB2B, C11orf49, JARID2, PILRB, C15orf40, SRRM2, C1RL, IL6R, CTDP1, CDH7, CEP120, DCAF11, FBXO11, SGF29, ATXN1L, PHIP, SLC30A1, HLA-B, CCDC125, CADM1, CHUK, HLA-F, TRAPPC12, TNIP2, BSCL2, GSN, CRTC1, ZMPSTE24, CNOT9, KLF9, PSMG1, IL10RB, SF3B4, CSNK1D, PRPF38A, FAM219B, CLIC1, GSS, DGUOK, BOLA2, CDIPT, IQCH-AS1, GPKOW, ZNF33A, H2AFZ, MARCH8, CHST11, PSMG2, NIN, RAI1, LINC01023, RASAL2, THOC5, CXCR4, RUNDC1, RNF145, UBE2F, MRPL11, ZNF431, LATS1, PPOX, EDEM3, DUSP1, STK38L, CDK11A, CLK4, ZNF615, MLKL, HLA-A, SP110, PEX11A, C9orf78, TRIM47, ZDHHC4, CPNE4, DNER, MELTF, MC4R, FUCA1, MGST2, BAG1, TNFAIP3, ASB6, SLC35F5, MED4, MED23, SPOP, PARP16, CRNKL1, ZCCHC3, PRAG1, NRP1, AP3D1, YOD1, COG6, SLC7A10, ST7, SMIM5, PBX2, HSD17B12, TBC1D23, ACOX1, TNFRSF6B, NMNAT3, SAP30, HADH, RRAGA, PDRG1, SECTM1, TIPARP, AKAP13, C9orf64, XRCC4, CUL4A, SETD5, TBC1D32, GTF3C3, COMMD1, PLPPR2, POLR2A, NAMPT, SAFB, E2F4, ZXDC, KCTD6, PSME4, AQR, GCC1, TNKS1BP1, GPC1, ZNF512, UBXN7, ZNF585A, PSMB9, ZNF35, UFC1, AHCY, ZNF337, PLVAP, ERLEC1, TOR1AIP2, ELMOD2, KLF2, PPT2, PLGLB1, LDB1, ETV5, METTL21A, RSBN1L, IPO9, CCT3, SEC61G, GNAS, B3GALT4, STAG1, STAG2, EIF4G2, ABCC4, PIGF, STIP1, SPRED1, TRPC4AP, NT5M, SDF2, UIMC1, RNF31, PKN2, SLC15A4, CALN1, NFU1, C5AR1, RANBP9, ACP2, TGM2, AK4, ALDH9A1, MBNL3, S100A11, PPP2R2D, PCNX3, ACTN1, IGSF9B, PPP4R1, MTHFS, PCF11, CCDC148, TMOD3, IREB2, ABCC5, PDGFC, SHISA9, CASD1, SLC16A3, BANP, CLK3, FAM117B, ZNF484, ELOVL5, ST8SIA3, SIRT1, SNAPC1, PRKAG1, JUNB, GOSR2, CPQ, FNDC10, PARVB, TMEM222, BPTF, ARL5B, STARD3, SEPTIN6, PTBP2, CDK5RAP3, C18orf25, SEC23B, HSPB1, NECAP2, PPP1R3C, DOT1L, UPF1, QRICH1, IST1, PSMC3IP, KLHL26, ERCC3, MTFMT, CENPO, RBMS2, TMEM115, HNRNPH3, NFKBID, NR3C1, LRPAP1, RBM39, DHX15, SYTL4, N4BP2L1, NFKBIZ, AARSD1, PHF10, CRAMP1, PITPNA, PISD, C1orf56, SRSF3, CTSK, MYO1E, PHF13, DHX34, SIAH1, HEXB, WDR61, ZNF410, UBE2L3, RCHY1, JADE1, TARS, SRP19, RPAIN, UTP4, ACSS1, RIOK1, DENND6B, WWP2, RAB11FIP1, ZDHHC18, ZNF789, BBOX1, USP34, DHX40, PUS3, PRORP, THUMPD2, ASB13, ARHGEF26, PKD1, ANKRD13D, ABHD2, OGFOD2, FCGRT, ATF7IP2, SETD3, TSEN34, ULK3, PRMT7, RBM6, NEK4, TRNT1, NFATC2, PANK4, TMEM106C, FECH, CSRNP2, MSL3, ANKRD54, SPICE1, TUT1, CELF1, IPO8, ST3GAL1, HNRNPD, HNRNPR, MLLT10, ERBB4, DNAJB4, STX18, MRC1, STK17B, VPS25, CCDC82, DNAJC13, PHF2, PFKM, DIDO1, MPHOSPH6, AKAP17A, NECTIN2, B3GNT5, RASSF7, CMTR2, LEPROT, MBD6, BBS2, PDLIM1, RABEP2, MARCH7, PNP, DUS1L, AS3MT, POM121C, CHFR, TMX4, ENC1, FOSL1, CYB5R1, TSPAN13, CEP250, MKS1, ATM, ARHGEF3, TMEM161B, MAGED1, CTC1, NIBAN2, C12orf57, NME4, TCEAL3, KCTD3, MFSD8, PAPSS2, HARS2, AFF4, RBM15, SP4, IER2, GALNT9, UQCC2, GALNT4, PDE4D, LYZ, BBS7, RWDD2A, CALCOCO1, JAKMIP3, FBXO33, NHEJ1, DCP1B, DHX36, TIMP4, H1F0, ELOF1, EIF3B, ARL6IP5, ADIPOR1, SPCS1, ATG13, FURIN, RPN1, NUP160, ZFR2, MAMLD1, ACKR1, ERAL1, STX2, CLYBL, ATF7IP, LMF2, VPS37C, ZNF131, ADH1B, HNRNPA0, SMG5, HIST1H2AC, PARD3, TRAF3IP2, GTPBP3, SMIM29, DHX58, KIF22, ANXA5, CYB5B, TTC39C, GMEB2, C1QBP, TRAPPC8, EXOG, CAPRIN1, FAM167A, TRANK1, SLC49A4, KLHL12, VPS33A, RBM7, NHS, GTF3C2, PLAGL2, SLC31A1, ADGRB3, CHMP2B, SON, GFPT1, TNFRSF14, ASTN1, PCID2, CKLF, ACTR1B, PCNX4, EED, FOS, SGCB, RPS10, SLC30A5, EWSR1, SRSF8, DNAJB12, LRFN2, DDAH2, BAIAP2-DT, RBBP4, ANO6, STK4, PRPF8, ZNF770, STK16, PSMD9, THEM6, DDB2, GYPC, QSER1, ETS2, RGS16, PTPRJ, MED20, FAM104B, HDAC1, ATG5, CEBPG, NUDC, AKIRIN1, TRPT1, RPL10A, TCIRG1, MARCH3, C15orf39, MZF1, ZDHHC21, CPNE1, G6PC3, SMPD3, PANX2, IRF1, CNIH4, AZIN1, ZDHHC7, WDR44, THEM4, PIK3C3, DROSHA, WLS, ZNF622, TSPO, AGPAT2, MDM4, ABCB10, RNF149, TBC1D10A, TMPO, MRPL22, ZFYVE21, TOPORS, NINJ1, FZD7, LINGO2, CD274, PDE7A, EIF4A2, NRCAM, IFRD1, FBXL5, HOGA1, CTSA, APH1B, USP22, DCDC2, CRY1, VHL, CUTC, PPA2, ANAPC7, MEGF10, RAPH1, AP4M1, PPP4C, C2orf49, KMT5A, GNL3, SENP7, ZNF532, CAT, ZBED5, GNG11, PDAP1, TMEM65, BCCIP, TMBIM4, YIPF3, IGHMBP2, DNM2, HEBP1, NRBP1, ZDHHC13, RPLP0, GOLPH3L, PLEKHM3, CATSPER2, POM121, AAMP, RAB20, FAAP20, GLT8D1, IFITM2, FKBP14, CCNK, RRAGC, CRTC3, LATS2, LSM14A, LBR, NCSTN, PSMA7, BLZF1, FAM120A, SLC38A10, COPZ1, CRTAC1, HOMER2, PPL, PIDD1, RRP12, LZTR1, FAM43A, DNMT3A, SDCCAG8, PI4K2B, DXO, ZFP36L2, PRMT3, IRF2BPL, XPNPEP1, KBTBD7, ARG2, TRIM33, RAB40C, C6orf62, CYP4V2, KCNIP2, WSB1, RGP1, POLM, PCDH12, IL32, APPL2, MRPL2, FAM47E, PDE5A, TRAK1, EFEMP2, LUC7L3, PRKAR2B, SLC43A2, WASHC3, LGR4, DNAJA1, WDR33, KLHL18, INPP5E, PIM1, ZMYM2, DTX1, ZNF680, GPHN, KCTD8, ZNF92, CTNNAL1, DDX51, TUFT1, ARVCF, UXS1, SNU13, MXD1, SCN3A, PTS, P4HTM, C11orf1, REXO1, RERE, SRP68, PTBP3, PPTC7, SREK1IP1, SRP14, PINX1, MRPL35, NPRL2, CCNL2, PARK7, ITPRIP, HERC4, DIS3, CSRNP1, KBTBD4, ACSL5, PFKFB2, ATXN2L, BSDC1, DDX28, HDGFL2, PRR5, UBE2E3, SETD1A, FAM122A, BAZ1B, RBL2, ZNF160, KSR2, GEMIN7, CDC42SE1, CYSTM1, DENND4A, CNN2, MIB2, CHMP1A, UBAP1, HSD17B8, CYBRD1, PDE3B, NFKBIA, TSG101, CEP85L, RBM4B, LMAN2, PGBD1, PARP8, INTS8, TMEM175, SEMA3G, ZNF200, CGN, PIP4P2, SLC29A2, NIPA2, MRPL28, TM2D3, OAZ2, LINC00174, GPBP1L1, BRK1, PIP5K1A, MTMR14, SLC41A1, CCDC57, ERH, AKT1, TSPAN7, CTBP2, SLC19A2, POLD4, ZNF675, MSI2, TOR1B, SENP6, HSPA1B, POGZ, ANXA2, TMEM43, UBE2D2, AARS2, BBX, RPL23, ZNF12, IFRD2, RSRC2, ARHGEF40, COPS7B, AHSA1, VEZF1, SERF2, RPS15A, POLL, STK11IP, SNX19, RAB3D, ADRB1, RFTN1, MRPL3, CAHM, SHARPIN, PPP1R13B, BCL2L13, UBE2K, SNHG32, BTG2, TRIM65, NSUN4, MAP3K3, CEP63, CMTM3, SPARC, ZC3H7A, NSUN3, CRISPLD1, RUNX2, ZNF143, TSKU, ZDBF2, RAB8A, ECE2, GOLGA2, MYO19, ANXA3, DOK1, CREBBP, GNB1, GNB4, ICA1L, RPS26, WDR91, SUGP2, IFNGR2, TTC19, AGPAT4, SFMBT1, ZNF394, PNPLA8, KIAA0319L, AMZ2, TOP3B, ZNF384, RBM14, WDR59, CNBP, MLLT6, SNX4, PRDM5, BRD8, DNAJC27-AS1, MTCH2, CDKN1A, DHRS7B, TCF4, CYB5R4, KLHDC8A, PATZ1, CUBN, POLR1D, CLCC1, ZNF746, MAU2, ECD, SLC39A7, PACSIN2, GTF3A, EPHB1, CENPC, ACTA2, ETNK1, RAB37, KAT2B, EXOSC7, STX10, TRMT11, UNC13D, GRK4, AMPD2, BAIAP2, GBE1, RCE1, RCL1, SCRN2, EIF1B, ZSWIM7, ATL2, ZRANB2, TMEM14B, S100A10, UNC79, ZBTB25, DDX19A, MED25, KLHL2, SLX4, SMAD1, WDR89, FASTKD1, SPECC1L, MEG8, PCDH17, TFG, FAM172A, STRADB, TRIM13, HSCB, NEK10, CDKN2AIPNL, NOTCH1, PHF5A, RFC5, FAF2, RAB18, YIPF4, RGS17, ARFIP1, AP5B1, DDX3X, REPS1, SEPSECS, LMBRD1, RESF1, LRP3
Cannabis	union	k31	ARC31.3	0.954316	-1.1293	-0.311972	0.0212218	28	0.2654	PDYN, HCRT, EGFR, FAAH, CALM1, CNR1, DRD2
GAD	union	k31	ARC31.3	0.954316	-0.970574	-0.227658	0.0164595	57	0.509019	ANKS1B, RGS19, KHK, FMR1, GLO1, CNR1, TAFA2, DRD2, MAPT, STX1B, GRM8, CHRNB2, IP6K1, OXT, NSF, APP, CACNA1C
Lefthanded	union	k31	ARC31.3	0.954316	0.934254	0.275884	0.0079614	37	0.564733	ZKSCAN8, ZSCAN9, SULT1A2, NUPR1, TUBA1C, SULT1A1, CENPBD1, HLA-F, PRKAG1, FURIN, DDAH2, NAE1, CDK10, CHMP1A, LRRC37A2, SH2B1
MDD	union	k31	ARC31.3	0.99974	0.879504	0.176991	0.00129069	2285	0.961694	WDR38, IFI6, NPY, RSPH4A, NMU, TCTEX1D1, POMC, LHX2, NPY1R, KCNK2, LOX, C5orf49, PTX3, ZMYND10, TDRD9, SPEF1, TMEM67, SPATS2L, DDX11, CRYM, DNAH2, KDELR3, WDR78, IFI44L, SLC43A1, TAC1, ECEL1, PLTP, SLC1A2, DNALI1, EFNA5, DNMBP, ESR1, ARHGAP18, IFI44, VWA3A, NEK11, MFGE8, CA8, RBKS, CRH, MMRN1, EMP1, MLF1, HS3ST1, TMEM155, HYDIN, FKBP5, GLB1L2, MDK, CELSR3, GPC6, LTBP2, HSPE1, STK33, TIGD1, ARIH2OS, LRRC34, VWCE, TMEM150A, KLHDC8B, P4HA1, KIF9, ID4, ITPR3, LMOD1, MGP, CRB1, TMEM107, PDLIM5, COL7A1, LXN, GTF2IRD2B, SEMA3F, PPP1R16A, NPM1, DDIT3, GTF2I, AP3M1, POFUT2, CD2BP2, SST, DDX58, RARRES1, RBMS3, KRBOX1, ADRA2A, KCTD10, BHMT2, NOS3, SEC24C, PPP1CB, KIAA1324, MOK, LRRC10B, MCTP2, IRF7, DPP7, KDM3A, NOXA1, CYP2D6, HAUS4, SOX9, C17orf58, TTR, SORCS3, KLF11, RBM4, HYAL2, RASGRP1, CDKN2A, RTP4, SHISA5, PACRG, UBA7, BTN3A2, KATNA1, NDUFC1, FAM120AOS, CSMD2, HIST1H1C, NUDT7, PTPN13, ZKSCAN8, SYNE2, HIF1A, RPUSD2, SPRY2, ELN, PLA2G4B, KANSL1L, SMIM4, HDAC4, SCN9A, NR4A1, NME7, NT5C2, TRAF3IP2-AS1, ATF4, NAA40, ZFHX4-AS1, PTPMT1, TMIE, OTP, TM7SF3, ZNF273, PFKFB4, MRPL33, SOWAHC, PBRM1, PLCG1, GPR27, MDH1B, ZNFX1, HTR2C, HLA-C, DDC, ATP23, NDUFAF3, IQCE, AR, SLCO1C1, REV1, CNIH2, CARTPT, SKA2, GAPVD1, MAP9, CIART, GMNN, LRRC26, ISG15, ETV6, TPD52L2, VGF, ABT1, UNC119B, ABI3BP, CPT2, ZNF582, FAM111A, GRIA1, CYB561, ZBTB16, ARFGAP3, ISCA2, SLC35D1, HAX1, SERPING1, ASCC3, VKORC1, TRMT112, ZSWIM8, HIST1H4H, BBS1, PATL1, ARL3, AKAP8, NEURL2, PRRG4, ACVR1, LSM5, IP6K2, ZFHX4, KCNJ6, MPPED2, METTL14, CFH, HAT1, BMP7, USP19, ZFAND3, PHF12, GCH1, SLC25A33, GRIK2, CCDC117, SF3B1, TRIM32, NEBL, ETV1, CNGA3, COL6A2, SOX5, TLE1, SSRP1, OAS2, ZSCAN12, NRG1, VCL, MIR4500HG, HSD17B6, SGCE, SRSF10, MGST1, CHCHD1, ANKRD45, ZSCAN9, PRKAR2A, RBM5, ISLR, GSTO2, TTC12, TBCA, MAGOH, GTF2IRD1, AMPH, DIAPH3, KIAA0556, IMPDH2, CEP89, PSMG3-AS1, FAM228B, GLIS3, NBN, ADCY2, TMEM109, SYCE1, TTC30A, USP3, GJA1, WBP1L, BICC1, NPHP3, MAPKAPK3, CPSF7, MRPS33, AMT, EME2, TAP2, AC009506.1, NR4A2, MRPL49, MDFIC, DZIP3, CCM2L, RPL41, LTA4H, GABBR2, STK32A, POLR2F, RAD51-AS1, ZMYND8, RMND1, ENO1, RIT2, TSTD3, ACADL, RIPK2, POT1, ECM2, RABEPK, SETD9, WDR6, PCNT, HSPD1, LSM1, CHORDC1, TNFRSF1A, WDPCP, APOBEC3C, WRAP53, SLC26A6, FBXL6, MSANTD1, HSPA1A, SLC38A3, KCNT2, LINC01550, JMJD7, SNIP1, SAAL1, FGF2, ZWILCH, GAD1, PRR34-AS1, NEK9, POFUT1, ENKUR, NOL4, PEX1, NT5DC2, PROM1, KDM6B, SELENOH, SYVN1, RPRD2, C11orf49, TFCP2, CENPBD1, PIK3C2A, LINC00963, POP5, IL6R, CDH7, FBXO11, L3HYPDH, ATXN1L, HLA-B, CDK2AP1, FCF1, CADM1, AL159169.2, TNIP2, SUGT1, PSMG1, CLIC1, FAM160B1, PDS5A, NPDC1, MARCH8, TMA16, PIGZ, LATS1, GAL, WDR17, METTL1, DUSP1, SDHAF2, MC4R, BAG1, MED23, ACAP1, ZNHIT2, STAT3, COG6, GOLGA3, MITD1, PDRG1, MANEAL, NUDT6, CSMD3, GTF3C3, SLC25A17, KIAA1958, WDR73, PSME4, TNKS1BP1, ZNF35, MIPEP, CDK4, PLGLB1, LDB1, METTL21A, B3GALT4, STIP1, TRPC4AP, SDF2, RANBP9, ACP2, PBLD, CSNK1G1, IGSF9B, SHISA9, CLK3, ZNF484, NCOA5, DYRK1A, FAM200B, SF3B2, SNAPC1, GOSR2, BPTF, RABL2B, PTBP2, NOP58, QRICH1, IST1, TMEM115, HNRNPH3, CD14, NR3C1, LRPAP1, PSMG3, NDUFA4L2, C1orf56, TIMELESS, MOV10, SRP19, CEP44, WWC1, BTF3L4, WDR60, USP34, LINC01114, VARS2, PKD1, LINC00205, NR3C2, OGFOD2, SETD3, MC1R, GRIK4, RBM6, NEK4, CSRNP2, PNRC2, CMKLR1, CELF1, HYI, HNRNPD, MLLT10, ERBB4, BTG3, GTF2H3, MR1, PHF2, USP39, MYD88, LEPROT, MBD6, MARCH7, AS3MT, ASXL1, CHFR, ENC1, FOSL1, MRC2, TMEM64, TMEM161B, CTC1, STYX, HARS2, SP4, UQCC2, PDE4D, MICA, PREP, DCP1B, TIMP4, MIR137HG, LRRN2, EIF3B, THAP9-AS1, ATG13, MPHOSPH10, FURIN, NUP160, ERAL1, HIST1H2AC, VPS45, TRAF3IP2, GTPBP3, TMPRSS5, CYB561A3, PLAGL2, GTF3C4, LAMTOR3, LTBP4, CALB1, ACTR1B, FOS, DCAF5, DDAH2, CNTROB, DCP2, CARS, DDB2, QSER1, GLOD4, PLXNA4, PTPRJ, MED20, SEMA6D, PPP3CC, SLC35B4, TRPT1, GABRB1, MZF1, SLC39A1, ATP7B, THEM4, SRRT, MYC, MDM4, LINC00476, ABCB10, NUP50, B3GAT3, MEF2C-AS1, ZFYVE21, TRUB1, NINJ1, PDE7A, HDAC9, NRCAM, FBXL5, PER2, CTSA, APH1B, DCDC2, CRY1, PPA2, RAPH1, PPP4C, SUPT6H, XRCC6, GNL3, MUC20, SPATA5, SENP7, CAT, FUCA2, MTR, RPLP0, TMED10, GOLPH3L, CCDC32, LRP8, GLT8D1, CCNK, RRAGC, LYSMD3, BLZF1, FAM120A, DNLZ, BCO2, HS2ST1, COPZ1, HOMER2, FKBP10, VPS54, STRBP, RXRG, RPS19BP1, AGAP4, C6orf62, KCNIP2, GABRA3, EFEMP2, CDC25B, KLHL18, TUFT1, ARVCF, SNU13, P4HTM, C11orf1, RERE, PPTC7, MEX3C, MRPL35, NPRL2, PARK7, ITPRIP, HERC4, KBTBD4, H6PD, RBM27, C12orf65, HLA-DRB5, SETD1A, RPAP1, CYSTM1, MAP3K5, SEPTIN2, UPF3A, CYBRD1, RBM4B, AC078846.1, PGBD1, IMP3, CGN, SLC29A2, PIP5K1A, AKT1, SENP6, HSPA1B, POGZ, CYP7B1, GPX7, IFRD2, RSRC2, MEIS2, ADRB1, CAHM, PPP1R13B, BCL2L13, SLC25A26, ZSCAN16-AS1, CDH18, ZDBF2, CTNND1, TOMM5, GNB1, ICA1L, WDR91, AGPAT4, SFMBT1, PNPLA8, PPRC1, NAALAD2, PRDM5, BRD8, DNAJC27-AS1, MTCH2, MSI1, TCF4, PER1, GABRB3, PSEN2, PPP2R3C, ABCB1, XPNPEP3, ETNK1, TEAD2, KAT2B, TXNDC12, EXOSC7, TRIM27, LRRC37A2, C1orf53, PTPN12, TRMT2A, GRK4, AMPD2, RCE1, EIF1B, ATL2, ZRANB2, S100A10, ZBTB25, VAMP3, WDR89, HLA-DRB1, FAM172A, TMEM138, TRIM13, NEK10, PHF5A, PCDHGA1, RFC5
NDD	union	k31	ARC31.3	0.954316	-0.987469	-0.161597	0.122864	1239	0.627273	NKX6-2, DHCR24, ACO2, GABRA1, TUBB4A, CLN8, LINGO1, BCL11B, GABRB2, LRP2, FUT8, SC5D, ATL1, SRD5A3, QDPR, PLP1, ARX, WDR45, ASCL1, CTSD, SOX10, NTNG2, FBXL4, AGTPBP1, GPC4, FAH, OXR1, DYM, CASK, GFAP, ZMIZ1, RAC1, ZEB2, CNDP1, CLCN4, PLCB1, DYNC1I2, PPP2CA, PIGT, MPDU1, ETFB, ASXL3, SCN1B, FMR1, RAB23, STAMBP, COL9A3, RPL26, MRAS, GJC2, SLC6A1, ARSB, GRM1, CLPB, NR2F1, SLC17A6, ATRX, RNASET2, KIF1A, EBF3, ZIC2, SIM1, NDP, BLM, SEMA3A, ROGDI, ACSL4, XYLT1, GAMT, IGF1, MASP1, CYC1, GFER, CHRNA4, ST3GAL5, NDST1, ANKH, ERCC5, TUBA1A, CDK5RAP2, RNF125, NFIA, USP9X, UBE3B, TMEM135, FOXG1, BRCA1, RSRC1, POU3F3, GON4L, CACNA1G, PSEN1, KCNT1, NDUFS7, NDUFV1, PIGH, PITRM1, TRMT10A, FAM20C, WASF1, CHD7, KCNA2, PDE1B, TMEM63A, UQCRB, RABL6, MAF, EEF1B2, MN1, KCNN3, SKI, CHL1, ALG12, PAX6, GPAA1, TECPR2, TRAPPC6A, MMAA, NCAPG2, SHH, ACBD5, TKT, HECW2, NTRK1, GM2A, COG4, MAP7D3, PRKCG, MAPT, PEX2, CUX2, STX1B, KCNJ10, GNPTAB, TRPM3, ZDHHC9, GMPPA, PRKN, ACTB, KIF5C, SCN8A, IDUA, EBP, MAPK1, TAF1, FASN, UNC80, EFTUD2, SET, MAP2K2, TMEM240, ORC4, SLC6A9, SMPD1, SCO1, BCL11A, MAPKAPK5, SLC45A1, SMARCA2, KCNH5, PIGP, TH, GALT, FRMPD4, IQSEC1, SLC25A15, FGF12, EPB41L1, CDC42, TRMT1, CEP135, FAM126A, IDS, CNTNAP2, SOX6, PCCA, CHRNB2, PUS7, NCDN, SLC6A8, SYT1, MAP1B, SLC35C1, SNX27, TBCD, GRIN2D, TRIP13, FIG4, AKAP6, TRIM8, MTF1, GNAO1, FAR1, VLDLR, HACE1, ASS1, PPP2R5D, CYFIP2, CSF1R, NDUFA1, NAGLU, COX10, NAPB, GRIN2A, EIF2S3, SMARCA4, NSF, PEPD, SDHA, PIGS, CTNND2, ASPA, POLA1, WDFY3
OCD	union	k31	ARC31.3	0.954316	0.930836	0.204075	0.00545676	275	0.650046	PRG4, MT1G, CDC14A, SPARCL1, SNCAIP, CALML4, MFGE8, CELSR3, MAPK7, TMEM107, COL18A1, SPAG17, BTN3A2, HSPA5, C6orf47, ZNF23, SERPING1, COCH, RNPEP, IP6K2, USP19, ISG20, ZSCAN12, HIPK1, VCL, PRKAR2A, SIVA1, ZFYVE26, KIAA0556, MYT1, MMP17, TOB1, CYBA, C19orf44, RABEPK, IGF2R, SELENOH, SLC30A7, MFSD9, HLA-A, SLC35F5, ZNF235, ACAP1, PBX2, SETD5, CCNB1IP1, TMEM248, RARS2, TMOD3, IREB2, RABL2B, PTBP2, FAM135B, QRICH1, ACSF2, ASB13, NEK4, MAGED1, CTC1, SPCS1, ZFR2, SEMA6D, RTCB, GABRB1, NAE1, SLC39A1, XRCC6, YIPF3, CIT, USP13, LZTR1, P4HTM, RBL2, MEDAG, NIPA2, GPRIN1, CTNND1, SFMBT1, RFWD3, TUBGCP5, PER1, PATZ1, HFM1, CHD8, BACE2, PHF5A, WEE1, LPIN1, PAM, PYGO2, SEL1L3, MLLT3
OUD	union	k31	ARC31.3	0.133114	1.34453	0.308799	0.0403006	174	0.0295809	WDR38, IFI6, LOX, APOC1, SPATS2L, SLC43A1, POR, CELSR3, ARIH2OS, KLHDC8B, ID4, COL7A1, SEMA3F, HYAL2, SHISA5, UBA7, PFKFB4, NDUFAF3, GAPVD1, TCTN1, UNC119B, FAM111A, SERPING1, PATL1, IP6K2, SMARCAD1, USP19, SSRP1, PRKAR2A, RBM5, RHBDD2, IMPDH2, AMT, RABEPK, WDR6, SLC26A6, JAK1, CES1, GGACT, TNKS1BP1, SPRED1, AK4, HSPB1, QRICH1, TMEM115, DDIT4L, RBM6
PTSD	union	k31	ARC31.3	0.954316	0.996518	0.295873	0.00927435	36	0.465635	CRLF1, SEMA3F, UBA7, FAM120AOS, RBM5, AMT, SELENOH, RBM6, PHF2
Panic	union	k31	ARC31.3	0.954316	0.858161	0.239267	0.00633166	49	0.70261	VAV3, TAC1, ELOVL2, ADRA2A, HMGN3, C7orf50, HAT1
SCZ	union	k31	ARC31.3	0.954316	-0.988432	-0.158582	0.335317	1900	0.59375	RGS8, B3GAT1, ACO2, MAP6D1, GABRA1, DOCK10, PTPRD, GRM3, GLDN, MBP, CHRM2, OLIG2, ZNF536, HIP1R, GRIN2C, BACE1, SNCA, MAG, BCL11B, GABRB2, LRP2, PMP2, FUT8, CPLX1, CNTN2, PDYN, C5orf63, RTN4, SNORC, LINC00320, GRIN3A, B3GAT2, APBA2, PLP1, MAP3K11, PINK1, DAAM2, SOX10, CTXN3, BLOC1S3, ATP5MC1, NTNG2, TF, SNCB, NRGN, CXXC5, ZNF565, LST1, MGRN1, DYM, GFAP, STRN, PDE4B, CNP, GNAL, NKX2-2, RNF215, GNG7, ANK3, TSPAN8, CABP1, ZEB2, CPLX2, CEACAM21, BTBD9, ASIC1, HBEGF, SEPTIN11, NTNG1, PLCB1, DYNC1I2, VSNL1, CORO7, KHK, GRM4, DTNB, GRIK3, MARS2, DEGS2, PIP4K2A, FYN, DCTPP1, PHACTR3, GPD1, YPEL3, CA14, GPR62, LLGL1, DST, TSPAN2, FMR1, STAMBP, AVP, NPAS1, CAMKK2, NFASC, YWHAB, GMIP, CACNA1I, MOG, SEMA3D, PSMA4, VRK2, SLC6A1, DNAJC11, PPME1, SLC38A2, GRM1, ST6GALNAC6, HLA-DQB1, SLC12A2, DIRAS1, SLC17A6, IL10RA, GPR153, FES, ZIC2, SHISA4, PRKCA, DPYSL5, DLGAP2, NDP, SEMA3A, MAPK3, GLO1, MFSD13A, NRN1, NEFL, GPAT2, CHRNA4, PPP1R16B, FOXO6, CFL1, SOX2-OT, DAGLA, DEF8, MED30, BRCA1, SHMT1, LRRC4, SPHKAP, GRM5, CDIP1, CACNA1G, PTPA, RABEP1, POC1B, ATP2A2, NDUFV1, MAPK8, CYP2E1, ATP6V1G2, PREX1, CDC42SE2, C11orf87, SERPINI1, PPP1R18, PPP1R9B, ADCYAP1, NMB, CNR1, NDFIP2, ELOVL1, LHX6, SEMA4C, PSD2, NRM, MYO9B, NDUFA6-DT, SETDB1, KCNN3, B3GNT4, DESI1, AGBL4, PAG1, FRMD5, CHL1, ALG12, SLC7A6, PAX6, DRD2, CREB3L1, USP28, NOSIP, SECISBP2L, CREB1, ZBTB37, DUS2, SLC1A6, SEPTIN3, R3HDM2, PIK3CB, PPP3R1, CHRNA3, CHRM1, MAN2A2, FAHD2B, TKT, ZBTB22, ZNF365, FOLH1, TBC1D10B, KIF21A, NTRK1, MAPT, PCDH8, ZNF804A, PPP2R3A, GSK3A, PLLP, RB1CC1, KPNA3, NPTX1, PPIA, ZSCAN29, STAU1, LYRM4, GBF1, ATG9A, ACTB, FEZ1, PPARGC1A, FBXL19, GABRD, SEPTIN7, MAPK1, SIPA1, PVALB, FOXN2, GID4, MAOB, TBP, LPAR1, SHMT2, BTRC, GABRA5, ELOVL7, CKAP5, ORC4, CTRL, ERBB3, SLC6A9, PLCH2, ZNF439, TGFB1, NDST3, CHAC2, BCL11A, SLC45A1, SMARCA2, TH, TLCD3B, FRMPD4, GRM8, PLK2, SLC26A8, TAF12, CDC42, VPS29, ACTR2, SGO2, KCTD12, TRAPPC3, GPSM3, CNTNAP2, MBNL1, NICN1, CDKN1C, CHRNB2, UBQLN4, HEMK1, STARD7, AKAP11, SYT1, PFAS, HMGA1, RABGAP1L, ZNF408, OPCML, BID, SLC35C1, RTN4R, GRIN2D, ZCCHC17, ETNPPL, EGR3, TEF, ASTN2, SH3GL3, IPO13, AKAP6, TRIM8, METTL15, DLG2, SH3RF1, ABCB9, PTGIS, GNAO1, AGFG1, RALGAPA2, MACROD2, OXT, VLDLR, CKB, SPATA2L, CACNG2, ZSWIM6, DGCR2, ITGAM, COX10, IGF2, MLH3, LAPTM5, DAO, SRPK2, GRIN2A, EIF2S2, EIF2S3, MSL2, SH3PXD2A, SLC1A1, HSPA12A, NSF, HLA-DQA1, CUL9, SDHA, CTNND2, NDRG4, TLK1, RAB8B, PRKCZ
TS	union	k31	ARC31.3	0.99974	0.758179	0.220138	0.00529054	40	0.843005	EFNA5, ARIH2OS, SENP1, IP6K2, PRKAR2A, ZNF461, SRSF7, PFKM, CSGALNACT2, C2orf49, EMB, CDKN1A, PAM, AL035681.1, RANGAP1, EP300
AD	union	k31	X12	0.99998	0.714613	0.167259	0.000273976	655	0.9982	PLCH1, YPEL3, ATP5F1A, GNAS, STX1B, PYDC1, NDUFS2, KCNH6, PGRMC1, VSNL1, APP, TPI1, PRPF19, MAPT, SERTM1, CHRNB2, HAR1A, CYC1, CLPTM1, NDRG3, MYO15A, SNX32, VLDLR, PHLPP2, SEZ6L2, PVR, CDK14, FOXRED2, YWHAH, WDR12, ANK3, MYPOP, GNAO1, MTMR4, CYP46A1, NLRP2, AP2A2, EML2, PCDH11X, FBXL19, TLCD3B, CAMTA2, TMEM177, TOMM40, KIF1B, EXTL3, HERC1, DGKQ, ZNF223, ZFP3, MARK4, ME3, SOD2, PLEKHA1, C1QTNF4, MRPL15, CACNG3, KBTBD4, CAMK4, BCLAF1, NRG2, KCNJ3, CLEC16A, AP2A1, NYAP1, NDUFS3, ZNF180, ABCA7, MADD, ZC3H12B, CALM1, RSKR, FAM171A2, GSK3B, ICA1, DBNDD1, C1orf159, FBXO3, FIBP, ANKH, TSPOAP1-AS1, RUNDC3A, FAM106A, UQCC1, ZNF629, BMPR2, ZNF155, AGPAT1, COPS6, IRF2BP1, PSMC6, FAM117B, GRAMD1B, MRPS21, ZNF284, ZNF230, SLC29A4, EHMT2, GLYR1, ZNF112, KCTD13, VCPIP1, ATP5F1C, KLHL9, ABCB9, OSBP, ELP3, GNPNAT1, POLR2E, DACT3, ATP5MF, OGDH, HS3ST5, HP1BP3, TTC21B, SEC23A, CASTOR3, PRNP, TMEM106B, C9orf72, INAFM1, RTEL1, ACHE, ELL, TBC1D7, BDNF, GDPGP1, B4GALT3, DDX54, PPP1R37, MAP1B, NRF1, TBCK, NGEF, GPATCH8, CCDC6, SPEG, HSPA4, ZYX, SAP130, NFYA, EDRF1, RNF111, PSEN2, TOP3A, PPOX, XPO5, SLC24A4, MIEF2, ZBTB22, REXO1, CSTF1, ANK2, ZNF404, CACTIN, TFAM, SPNS2, CLEC11A, ITGB1BP1, BLOC1S3, ZNF232, RITA1, WDR18, NIT1, HARS2, UMAD1, GEMIN7, CEBPZOS, DOC2A, DPYSL2, ZDHHC3, TAF6, PITPNB, PILRA, EPG5, KAT8, CARF, PHKB, NDUFAF6, NEU1, ERCC2, ATP8B4, INSR, C11orf49, CDK10, ZNF582, ERCC3, ZNF740, CFAP20, HS3ST1, TAOK2, CPSF3, SIN3A, USP6NL, IDUA, SYTL2, PILRB, TRPC4AP, EED, ARL6IP4, ALKBH5, NPEPPS
ADHD	union	k31	X12	0.959966	0.896943	0.210182	0.00267515	625	0.853303	ZMAT4, SV2A, GRM1, CEND1, CACNA1G, CD83, ZMIZ1, YWHAB, RAB6A, CACNA2D2, RET, DCC, KCNT1, NSF, CNR1, STRC, TMEM132C, CHRNA4, EPS8L2, TACR1, RAB37, EHD3, LUZP1, CHRNB2, UBASH3B, ADAR, CNTN4, SDK1, GRM5, BAG4, BRWD1, IDH3A, SYNDIG1L, TARBP1, NDUFA12, BSN, STS, SNRK, WDR12, VRK1, TMEM200C, RUNX1T1, NCKIPSD, MRPL34, CDH8, GRM8, SLC25A22, ATP13A2, CACNA1D, FGD1, ROBO2, TCP1, FBXO28, ST3GAL3, ATP6V0B, GSDME, RAP1GAP2, IGHMBP2, UHRF1BP1, DRD2, CAMKV, BCL7A, PSMB4, IP6K1, RGS17, LSM1, GRM7, CADM2, ZC3H8, DOK4, GCHFR, ELAVL4, AP2A1, TRIM66, ZNF250, ZNF517, TMTC1, MAPRE3, VAPA, SORCS3, WDR48, FBXL15, CCDC184, FASTKD3, ADGRL3, SMAP1, ZSWIM5, TMCC2, LGALS8, CISD2, CALN1, DNAJC9, ZDHHC5, SLC37A1, C3orf62, MCU, LRRC24, SETDB2, KSR1, NIPA1, PRPF40B, HMG20A, TATDN3, FCHO1, HOMER1, RAB40C, TM2D2, MROH1, THAP10, NDN, CKAP2, ADGRL1, ZNF197, DAGLA, CHMP4B, AKAP1, COL5A2, AVL9, SAE1, GLG1, CCNT2, BTBD2, TRIT1, PCNX1, GDE1, PPIH, IRGQ, DGCR6L, CEP164, POLR1B, MYO18A, SNUPN, SLU7, IFIT5, RAB3C, FBXL18, CDKN1B, LANCL2, EMSY, USP15, BDNF, MAD1L1, ABCC8, NDST2, TEK, ERO1A, CENPO, PMPCA, SEMA6D, TEX10, CCDC24, CSE1L, CCNDBP1, RNF123, NAA40, ZNF622, NUB1, MYO19
ASD	union	k31	X12	9.71e-13	1.58216	0.367222	0.965328	963	5.39e-14	SLC6A1, ARX, CUX2, UGP2, EFR3A, NRXN3, SYT1, DLX6, SCN1A, SNAP25, ATP2B2, AP1S2, GABRB2, DLX1, PPP2CA, CACNA1G, GLO1, GNAS, SLC7A3, ZNF385B, ZMIZ1, DDC, CD99L2, MDH1, STXBP1, ALDH5A1, RIMS3, PAK1, DCC, NUAK1, CNTNAP2, ELAVL2, SCN8A, SLC12A5, G3BP2, KIRREL3, NSF, GRIN1, KCNC1, CNR1, BCL11A, NCKAP1, ASXL3, SLC25A12, MAPT, GRIN2A, NEGR1, CLCN4, CACNA1I, PRICKLE1, DLX2, SYNJ1, KCNB1, SLC27A4, PCDH10, LRFN5, CADM1, GUCY1A2, SMARCA2, RAI1, CELF4, AFF2, GRIK2, MARK1, SCN2A, KHDRBS2, PATJ, ATP1A3, GABBR2, ZNF804A, FRMPD4, PCDH19, MYT1L, CNTN4, NRP2, VAMP2, SEZ6L2, NXPH1, CADPS, BICDL1, NBEA, UBE3C, GRM5, FBXO33, CNTN5, SYN1, MYO5A, CNTN6, ARNT2, ACTL6B, BRSK2, SYN2, PPP2R5D, GRIK3, CAMK2B, SPIDR, CACNA1A, PRKAR1B, ANK3, TRIM23, RUNX1T1, CASKIN1, CHRM3, PDK2, CDH8, PCDH15, KMT2A, PSMD12, ZNF711, DPP6, SRGAP3, DLGAP3, AGBL4, PCDH11X, EIF4E, PRKCB, RORB, CACNA1D, CDH10, ROBO2, LRRC4C, KIF5C, NLGN1, DMXL2, HECTD4, NRXN1, CAMTA2, MEIS2, GRIA2, KCND2, USP7, RLIM, TERF2, HERC1, ATRX, GRIA3, CACNA2D3, TSPOAP1, KIAA0232, PPP5C, NEDD4L, RASSF5, CACNA1E, CACNB2, PLXNA4, RAB11FIP5, CHD3, NRXN2, MECP2, SLC4A10, FGFR1, GLRA2, RARB, KDM2B, UNC80, DRD2, CHAMP1, MYCBP2, ZNF540, LRRN3, CC2D1A, NEXMIF, MTMR9, RGS7, RIMS1, SLC1A1, SLC24A2, GRM7, CAMK4, WNK3, CADM2, DPP10, RAB2A, GRIN2B, DDHD2, HNRNPH2, P2RX5, STXBP5, SLC45A1, SETD1B, PTPRT, PRKN, NR2F1, CSMD1, SH3RF3, PAFAH1B2, LRRC4, MEMO1, GRIP1, ZNF517, DSCAM, FBXO11, ABCA7, TANC2, UNC13A, SLITRK5, AUTS2, GABRA4, RBFOX1, MAOA, TSHZ3, PCLO, MAGEL2, SORCS3, MBOAT7, MAP1A, APBA2, SIN3B, ARHGEF9, MEGF11, EEF1A2, DEAF1, DDHD1, WASF1, ZMYM3, ICA1, TM9SF4, LRRTM3, RAPGEF4, OCRL, MYO16, NOVA2, MYH10, FAM98C, FOXG1, NDUFA5, DEPDC5, NLGN2, RYR2, GPHN, YTHDC2, LIN7B, SLC25A27, KCNQ2, SETDB2, MCM4, CDK8, NIPA2, DLGAP1, NIPA1, KIF1A, DLGAP2, NLGN4X, HOMER1, SOD1, UBE3A, OTUD7A, TM2D2, RORA, WNT5B, SLC29A4, CMPK2, DAGLA, GNB1L, CDH13, AGAP2, CDKL5, LRP2, KCTD13, MSANTD2, TBL1XR1, CACNA1B, RNF38, TSPAN7, ZWILCH, SAE1, GRIA1, ARF3, RAB39B, AVPR1A, KIAA1586, TBR1, ELAVL3, MTOR, TOP2B, UBR1, NSMCE3, WDPCP, BTRC, DLG4, HS3ST5, CAMK2A, KDM5C, SLITRK2, ACHE, TSPAN4, CCDC91, CACNA1C, CLTCL1, PRR12, CDH22, CCT4, TMEM39B, SGSH, RAD21, EMSY, SMARCA4, USP15, BDNF, GRID1, ARHGAP32, TEK, TRAPPC9, SUPT16H, HIVEP3, POMT1, CNKSR2, MAP1B, SNX14, LINC00665, ASAP2, RNF25, PTPN4, TBCK, DENR, XPO1, ITSN1, CCDC148, STYK1, PBX1, SOX7, CPEB4, MNT, CEP41, AHDC1, DISC1, TRIM33, LRFN2, PACS1, SGSM3, MBD1, PCCA, ADCY5, NSD2, WNT3, ANK2, TOP3B, KCND3, CLASP1, NUP155, TBC1D31, CUL3, HIVEP2, UNC79, AP2S1, GALNT13, HNRNPUL2, MACROD2, HUWE1, LEMD3, OXTR, CNTN3, BBS4, ABAT, PTEN, PRPF39, JARID2, ZMYND8, MDGA2, NTM, DHX30, GPR85, SCAF1, CELF6, AGAP1, STK39, RBM27, EP400, EPHB2, SYT17, BRWD3, KCNQ3, SYNE1, PIK3R2, RALGAPB, NUP133, WDR5, PRR14L, GRIK5, ATP1A1, OPHN1, CDH9, DPYSL2, TAF6, ADNP, ZBTB21, CHD8, NF1, NR1D1, ROGDI, PSMD11, RERE, SETBP1, SETDB1, HECW2, SMARCC2, BRAF, HRAS, PRICKLE2, CMIP, PER2, TCF20, PHRF1, TSC2, TRIO, LNPK, MCPH1, GABRG3, RBBP5, EPC2, TAOK2, SPAST, NCOA1, SIN3A
AUD	union	k31	X12	0.00253231	1.45467	0.354502	0.223851	223	0.000844102	SLC6A1, TRH, GAD1, NRXN3, GABRA1, GRM1, GABRB2, CHRM2, HTR7, NTS, CNTNAP2, GRIN1, CYP2E1, CNR1, ALK, CHRNA4, TACR1, GRM3, GRIN2A, HTR2C, PCDH10, GGH, CAMK2N1, CHRNA3, CNTN4, CDH18, NQO2, GABRG2, TACR3, GRIK1, CNTN6, GRIK3, OPRM1, CDH8, SLC18A2, GRM8, CDH10, FAM43B, HTR2A, NKAIN1, CDH7, DRD2, TAGLN3, GRM7, GRIN2B, PKNOX2, SGIP1, MAOA, GABBR1, MKKS, SRD5A1, OPRL1, OSBPL5, ANAPC1, NCAM1, GPHN, NAP1L4, NLGN4X, GAP43, GAPDH, CDH13, FTO, GEMIN4, KCNJ6, SLC29A1, ADRA2A, MED22, CRHBP, CAMK2A, LRP8, BDNF, ARNTL2
Anorexia	union	k31	X12	0.42956	1.13543	0.302537	0.0112053	79	0.262509	B3GALT2, GLS2, UQCRC1, CADM1, ZNF804A, VAMP2, CS, CCNE1, BSN, NCKIPSD, HTR2A, RNF41, P4HTM, CAMKV, IP6K1, NEFH, DCTPP1, NCAM1, C3orf62, COL7A1, CELSR3, AP1B1, SUOX, TUSC2, ERLEC1, ARRB1, RNF123
BIP	union	k31	X12	0.306355	1.13426	0.271479	0.0151811	326	0.153178	NRXN3, NDST3, HAPLN4, NSF, GRIN2A, KCNB1, SNAP91, KLHL17, ZNF804A, CNTN5, GAL3ST3, B3GNT4, BSN, ANK3, PELI3, CERS6, UNC119, WSCD2, ATP6V0A1, PRKCB, CACNA1D, FBXL19, CKMT1A, TERF2, BCL11B, ADCY2, CACNB2, P4HTM, FEN1, PRKCZ, BCL7A, PSMB4, CADM2, SPCS1, ZNF48, DDHD2, WDR82, SH3RF3, PCDHB15, PALM2-AKAP2, GABBR1, DCTPP1, TMEM127, TTC39A, C3orf18, ZNF629, ATAD3B, NCAM1, C3orf62, COL7A1, MCU, PRUNE1, BTN2A1, MLLT11, GPN1, AGPAT1, ANKRD39, HOMER1, TRANK1, MRPS21, ZNF197, DAGLA, BRICD5, ARNTL, UBE2E3, CDAN1, HSD17B1, HLF, UQCR10, CGN, ZNF365, ALAS1, BAG5, C11orf80, CPTP, APAF1, OSBPL2, CACNA1C, TTYH3, MAD1L1, NDST2, CSE1L, RNF123, NAA40, PACSIN2, ABCA3, PRKAG1, PACS1, NT5C3B, SETD6, SPTBN2, NSD2, ZNF445, PBRM1, RFX5, KIFC2, NDFIP2, MICU1, CWF19L1, ADCK5, ZNF785, SYNE1, PI4KB, EZH1, HDAC5, INKA1, SSBP2, AS3MT, BTBD1, MMD, SP4, CDK10, SLC35E2B, TSC2, SCNN1D, BRF2, RNPS1, LMBR1L, PGBD1, MCHR1, SHANK2, MAML3, ZNF318, ILF3, GPT, MTRF1L, ARL3, TRPT1, SETD1A, CNNM4, CDC27, PLEKHA8, MON1A, GRID2, UBE2J2, ZSCAN12, ARIH2, SLC35E2A, EME2, ERVK3-1, ZNF668, E4F1, DPP3, NEK4, MUS81, SPINDOC, THSD7A, UBAP1, TEX264, MRPL37, ZSCAN31, ZNF771, ASB16-AS1, RGS6, TARS2, TBC1D10B, SMS, ANXA7, GNL3, FAM193A, DVL1, RRP9, TMUB2, DCP1A, CD47, GMIP, XPNPEP1, GFER, PLPBP, SSU72, DUSP7, CLCN2, RCOR1, PCID2, FBXL6, QRICH1, VPS45, BCKDK, GMPPB, ZNF598, ZNF646, PTPRE, FAAP20, FURIN, WIPF3, PRKAR2A, PLEKHO1, SFMBT1, ZNF584, ANKRD65, DALRD3, STAU1
BMI	union	k31	X12	0.99998	0.831562	0.189391	2.89e-05	5548	0.99998	SLC6A1, ZIC2, PLCH1, NRXN3, SERPINF1, RPH3A, VAMP1, YPEL3, CYCS, DLX5, ASIC4, TPGS2, CEND1, NETO2, DLX1, LRRC55, FNDC5, FXYD6, ATP5F1A, ELFN1, SYT2, DIRAS1, NDUFA4, INPP5F, GLO1, IGLON5, STMN3, RNF11, ABCG4, NPAS1, ANK1, PCGF5, CD83, GNAS, NRN1, SRPK2, GPR22, IQSEC1, COX5A, ATP2A2, SERINC1, ZNF385B, ZMIZ1, YWHAB, CD99L2, PGAM1, RASGRF1, STX1B, NDRG4, RAB6A, PYDC1, ATP6V1C1, SPRYD3, KCNJ12, PKM, DNAJC27, ZFHX3, STXBP1, CACNA2D2, SUCLA2, RTN4, SLIT1, TSPYL1, CLIC5, ALDH5A1, C5orf22, RETREG2, MDH2, GFRA2, EVL, BASP1, IDS, GHITM, HAPLN4, YARS, NAPB, RASGEF1B, PPTC7, G3BP2, CABLES2, F12, NSF, ATP6AP1, KCNH6, PGRMC1, CCDC85B, LINGO1, CALB2, MTCH1, TMEM160, NPTN, MAP1LC3B, APP, CYP2E1, TERF2IP, SLC25A11, ZDHHC17, GLS2, CNR1, CDIP1, INPP5A, DNM1, NKIRAS1, NCKAP1, VPS41, GPRIN3, PIP4K2B, NXPH2, KCNAB2, TRPM2, CMAS, POLE4, FAIM2, NCDN, SLC25A12, EPHA4, ANKRD55, ATP6V1B2, MN1, RTN3, MPP1, GPLD1, GLS, SERTM1, GRM3, SYNGR1, WBP2, RAB37, ACO2, SLC25A40, OPCML, NEGR1, MSH2, ADARB1, INSYN1, UBQLN2, PSIP1, CACNA1I, FAM217B, UQCRC1, KLC1, SYNJ1, PIK3R3, RNF187, SCAMP5, LUZP1, HTR2C, CLGN, ANKRD46, DNAJC5, SLC27A4, RCN2, LRFN5, BLCAP, RASGRP2, PNMA1, CADM1, SIM1, ATP6V0C, SLC16A14, NEFM, RAB26, RAB27B, SNU13, HPCA, ZNF169, USP22, PRKACB, RIMKLA, MRAP2, MAGI3, SH2D5, BMERB1, APMAP, PCMTD2, ATXN7L3, DCDC2, CALM3, GPI, GDPD1, TENM1, RAB3A, RAP1GDS1, ISLR2, HK1, ASIC1, CLPTM1, CSRNP3, PPME1, TMPO, PLCB4, DHRS11, ALCAM, MOAP1, INSM1, SMPD3, ETV1, NPTX1, UBASH3B, KIT, PDXP, RAI1, DGCR2, NDFIP1, KCNA4, CTBP1, PPT1, NDRG3, NCEH1, NSG1, SLC25A3, SHISA9, SCN2A, DKK3, AP2M1, TUBA8, TLN2, UQCRC2, CNNM2, SNX32, PPIP5K1, ATP6V1A, ISCU, CHD5, CNTNAP1, PATJ, PJA2, MYT1L, DNAJA2, VLDLR, EFR3B, IGIP, DCUN1D4, FKBP4, BTBD11, TAB3, PHLPP2, ARHGAP12, TRAPPC3, RPP25, UHMK1, VAMP2, SLC9A1, SEZ6L2, HABP4, RUSC1, FAM20B, APOO, CAPZA1, NECAP1, PI4KA, LMTK2, GNB1, MMP24, SGTB, REEP5, SLITRK4, CACNB4, NQO2, SNX27, PRKAR1A, RNF175, INPP4B, CS, CDK14, L3MBTL2, DNAJC6, LARP1, UBE2V2, MAP2K4, WNT10B, RAP1GAP, TBC1D24, FBXO33, ELMO1, BRWD1, SIPA1L3, MAEA, STAT4, CNNM1, SIK3, RHOF, PPM1A, CCNE1, TARBP1, KLHDC2, DGKG, LPIN2, HSP90AB1, PGP, DLD, RALYL, STAM, CPEB3, GAL3ST3, ABCA5, SLC25A36, CLVS1, OIP5-AS1, MAP1LC3A, LMBR1, BSN, CCDC136, UBA1, HSPA13, PSME3, BRSK2, TMEM91, ST6GALNAC5, ACSL3, YWHAH, VDAC2, TMOD2, TUBA1B, PITHD1, CERT1, TIMP2, STS, SNRK, ACSL6, FRY, CLTB, CHGA, PRDM8, UBQLN4, ATP5MC1, PRDX2, OPRM1, RHOT1, GPR12, SOCS5, GABARAPL1, CSPG5, CRIP3, WDR12, RGS7BP, SEPTIN6, SLC7A6, PRC1, CRIM1, DNAJA4, ANK3, MYPOP, IRS1, GPR153, RTN1, FHDC1, SYT3, RUNX1T1, STAU2, GRIPAP1, VAV1, CYLD, COX6A1, ATP5PF, RALGPS1, PACSIN1, FIGNL1, MYH7B, AFF3, ATP2B1, HPCAL4, MAPK8, ADGRB1, ADGRB2, RAB6B, TEX30, KCNK3, TMEM30A, SH3KBP1, IMMT, FBXO9, MRPL34, RNMT, PDK2, NEFL, AGAP3, GTPBP10, SPHKAP, PCDH15, AP3M2, DEF8, KCTD8, UGCG, ELOVL4, CORO6, MKRN1, CYP46A1, TUBB2A, XPR1, SLC25A22, PELI3, ATP13A2, AP2A2, PRKAR2B, MAPK6, FLRT1, IGSF9B, NAT16, SRGAP3, PRMT2, BTBD10, RAPH1, EML2, GGT7, FRAT2, AGBL4, DCUN1D2, WSCD2, CDK5R1, SACM1L, ATP6V0A1, ENSA, AMBRA1, PCSK2, EIF4E, AARS, STRIP1, FSD1, UQCRFS1, NIPSNAP3B, ISCA1, DYNLL2, SEMA6B, RFK, TENM4, MAP2K1, ZNF565, MLXIPL, SPTB, PRKCB, RNF103, MPC2, CACNA1D, CLCN6, SARAF, FBXL17, FBXL19, TCP1, TLCD3B, KIF5C, NLGN1, FRAT1, GJD2, DMXL2, HECTD4, CBX7, RABGAP1L, PAM, PRPH2, B3GNTL1, ECSIT, SAMD14, CAMTA2, NCOA7, DOCK3, KCNK4, OLA1, CKMT1A, TOMM40, TSPAN2, FAM13B, USP7, PGAP1, SBK1, ADGRA1-AS1, ATP6V0B, ZNF611, KIF1B, GPX4, FANCL, RLIM, RWDD2A, TERF2, DTNB, SRXN1, EID1, EXTL3, HERC1, C18orf25, FAM216A, KLHL18, PTS, AMIGO1, TRAP1, PDE4D, PDS5B, DOK6, SUDS3, NISCH, TMEM33, C1orf216, DENND4B, GSDME, CACNA2D3, HTR2A, KIAA0232, CYFIP2, PPP5C, NEDD4L, HSPA9, RASSF5, GMPS, PPP2R5B, SLC45A4, PIP5K1B, BAIAP3, CAMKK2, PIAS1, ENTPD6, BRPF3, PTDSS1, LINGO2, RND2, ZFP3, LKAAEAR1, EPM2AIP1, CHD3, BIRC3, NRXN2, ST8SIA3, SCN3A, RAB5IF, MECP2, GTPBP3, CDH7, HOOK2, PHF1, TNK2, ADSS, PPFIA3, RAP1GAP2, PLGLB1, RNF41, ORC4, MRPL9, SLC4A10, IGHMBP2, ZNF12, FGFR1, ZNF843, UHRF1BP1, MOSPD1, COX6B1, ADGRA1, RANBP9, ZNF441, ZKSCAN2, AAK1, PRRT1, P4HTM, BRD8, KCNIP4, TDRKH, SOD2, FBXL20, KDM2B, FRS3, AKAP11, LRRN3, SLC35E1, PPARGC1B, FARSA, PPP2R2B, ZFAND1, PLEKHA1, MTX2, C1QTNF4, PRKCZ, CAMKV, MAP2K6, ALKBH8, FAM161B, MROH8, POLR2B, SEMA4G, BCL7A, SREBF2, RASAL2, MAPK8IP3, MTMR9, CACNB3, YJEFN3, ETNK1, IP6K1, PTGFR, TAF7, LONRF2, WDR1, CLCN3, TUBG1, RIPOR2, RGS17, RIMS1, CRTAC1, TTC7B, KBTBD4, LPCAT1, LSM1, PFKM, BCLAF1, CADM2, GRPEL1, SPCS1, ZNF48, RAB2A, MFSD14C, NRG2, PRRT2, PCDH17, DDHD2, RAB18, WDR82, ATP6V1F, SAMD12, SLC36A4, PITPNA, STXBP5, HECTD1, MRPL28, PTPRT, PRKN, TUBG2, NR2F1, TM6SF1, TNRC6A, SLC16A6, HERC3, ELAVL4, SGIP1, CARMIL3, GFOD2, PTGES2, AP2A1, ATP6V1D, POU2F2, RELCH, RBSN, PIAS2, ALKBH4, NCS1, UNKL, SLC16A7, COG1, TRIM66, USP33, YPEL4, CORO2A, B4GALNT4, RACGAP1, BRAP, PAFAH1B2, NDUFS3, ABHD12, YWHAZ, OTUB1, ABHD14A, DSCAM, SRP68, SUMO3, FBXO11, NTHL1, RNF44, SLITRK1, NHS, COX7B, COX6C, STMN2, CCT2, ABCA7, EPN1, MADD, RTF1, PRMT6, PANX2, STOML1, MAPRE3, MSANTD1, ESRRA, EIF5A2, VAPA, PRKCI, AUTS2, ARMC10, MAOA, PIGL, PRR5, DMTN, SLC29A2, AARSD1, ATG16L1, C17orf58, MAGEL2, HARS, GABBR1, SAMM50, ZNF14, KLC2, ZC4H2, RAB1A, PRDM10, C1orf174, UBE2O, PTPRS, SORCS3, DCTPP1, WDR48, MBOAT7, PIP5K1C, PDHA1, MAP1A, ADD2, SRSF12, PRMT7, SIN3B, TMEM50B, NPRL2, FKBP8, MKKS, RAC3, ELOVL6, FBXL15, CCDC92, RUFY3, XK, MRPS9, XXYLT1, CRY2, GPATCH1, TMEM127, SIPA1L2, ZFYVE27, C1orf74, RANGAP1, TTC39A, CTRL, GSPT2, LMTK3, COPS4, REPS2, WASF1, OPRL1, ZER1, CPLX3, FOXN3, GSK3B, TRAPPC11, TIMM17A, TMCC2, PIP4K2C, FBXO34, C3orf18, LGALS8, HBQ1, TMX4, KRBA1, TMEM183A, KLHDC10, C1orf159, PLEKHA3, CHMP7, FBXO3, CISD2, MLF2, FAM43A, OCRL, MYO16, DNAH14, VPS51, ZFHX4, ARID3B, GGA3, PTPRR, FIBP, MYH10, DYNLRB1, TMEM59L, FAM98C, HS6ST3, ANKH, DYNLL1, KLHDC8A, MEG3, MFN2, PINK1, CASD1, RUNDC3A, LNX2, NAPA, VIP, CALN1, ZNF502, NECAB3, PDXK, PLD6, COX8A, USP49, FBXO27, TTPAL, ZNF629, NCAM1, ZNF709, PPIL1, SLC30A9, CPNE8, PPP3CA, CKB, GPHN, YTHDC2, MOB4, CSAD, RFTN1, MAP1S, SEPHS2, CSRNP2, DNAJC4, C12orf10, C3orf62, PPP1R3E, AMN1, ZNF791, COL7A1, PDPK1, VPS4A, MC4R, MRPL10, ABR, PRUNE1, EIF4A2, NAP1L4, DIPK1A, ABHD13, TIMM23B, BPGM, TIGD7, TBCC, UPP1, MTMR6, ERICH3, TPRG1L, ARHGEF11, TLE4, BABAM1, TEF, BTN2A1, CDK8, DARS2, MLLT11, INSIG2, GPN1, COPS7A, REEP2, TRIM36, TRUB2, ZNF776, NIPA2, AGPAT1, INPP5E, EIF1B, POM121C, PIK3CD, HMG20A, DZIP1, SLC5A6, TSPAN13, ENGASE, COPS6, PDE3B, IDH3G, FCHO1, POLR3C, TRERF1, MARCH4, NIPAL3, DACT1, LOXL1, SLC25A10, TRANK1, RFC3, SOD1, ZDHHC16, AARS2, PANK4, PSMD2, GTF2IRD1, RAB40C, DROSHA, ARRDC1, FAM117B, SIX3, DOCK9, LIG4, CRK, ARMC5, PLEKHM3, MRPS21, NEURL4, ZNF230, STAC, RORA, KSR2, UTP4, HIVEP1, CREBL2, ACVR1B, KLHL22, ULK1, ZNF92, BEND7, SEMA4F, NDN, LRRC4B, CELSR3, WNT5B, PSMA4, ZDBF2, UCN, EHMT2, PPP1CB, KCTD6, CRLF3, ALKBH6, DNAJB14, ADCY9, THBD, PSMC5, NBPF1, QPCT, VMP1, KBTBD2, CHST1, COA3, PALB2, NDEL1, SRSF4, BRINP3, SMYD4, PTCD1, C15orf61, GLYR1, DUS2, DNAJA1, TBKBP1, ATP5PB, DGKZ, TCERG1, AP2B1, ZC3H10, CDK7, ZNF197, ERAL1, PRKCQ, KIF3C, PTOV1, GNB1L, ZNF200, CDH13, ARNTL, UBE2E3, RPP40, CHMP4B, AGAP2, OAZ1, PRDM4, PIP4P2, RASA2, PHKG2, CNEP1R1, NR2F1-AS1, AKAP1, ARF1, SERPINI1, KCTD13, RRAGA, VCPIP1, FTO, ZDHHC13, CDAN1, CBLB, HSD17B1, LINC01616, SCYL3, ATP5F1C, AVL9, TBL1XR1, CEP250, ST8SIA1, KLHL9, BAK1, COPG1, SLC19A2, CDKN2D, RB1CC1, RPA1, RNF38, TMEM70, TSPAN7, RASSF7, ZWILCH, MRPL35, SAE1, ACTR6, LRP3, MBLAC2, RCAN3, DDX55, RGS2, CCNT2, ABCB9, FAM66D, BTBD2, ZNF658, GOLPH3L, CTDSPL2, TOM1, SULT1A1, TRIT1, NCKAP5L, ARF3, TADA1, RNGTT, SLC23A2, UBQLN1, GALNT16, ELP3, NDC1, ZNF324, PISD, CGN, FBXW2, RNF8, UBE2Q1, GDE1, POLR2E, PPP1R13B, JAK3, LRP12, DDX51, FKBP1B, DACT3, PTX3, MTOR, ITFG2, CDC42EP3, UBR1, SIRT3, PGBD4, RILP, MED22, WDPCP, NGLY1, ATP5MF, ZNF44, MICAL2, OGA, PLD3, SUGP2, BTRC, CALM2, CDC37, LYSMD2, AAGAB, TRIM58, MAP4K2, DCAF4, OGDH, PTCH2, ALAS1, HSPH1, DLG4, VTA1, CAMK2G, DCK, TBK1, KCNB2, HP1BP3, AMPD2, CHORDC1, SKAP2, HMGA1, GNG2, AP1G1, BAG5, IL34, CASTOR2, S100PBP, GSTO1, SEC23A, GALNT9, GSK3A, G2E3, NFATC2IP, CASTOR3, TSNAX, PGM2L1, ARL2BP, PRSS3, RHBDD2, FMNL1, ZNF273, EXOG, SNUPN, LAT, ZBTB41, KPNA2, PSMG1, SUOX, C9orf72, DDX10, C11orf80, NUDT3, KAT7, C2CD2L, HYOU1, ENC1, ZFR2, PEF1, FBXL18, CHM, SOAT1, PPP1R3D, USF1, TUSC2, APAF1, SMCR8, CTHRC1, ZNF789, RTEL1, ACHE, ERICH2, TSPAN4, BBS7, OSBPL2, PKD1, RAPGEF3, ARHGEF7, FAHD1, CPSF6, SEC61A2, ARL4D, CDKN1B, ELL, GPATCH4, ORC5, COLQ, ST3GAL2, STIP1, AP3D1, KPNA6, ADPGK, NANOS1, TBC1D7, TUBGCP4, CCT4, IQCC, MIER3, DDX20, ARFGEF2, TMEM39B, SLC2A6, TIPIN, RAD21, EMSY, KIAA1522, USP15, BDNF, GPR88, SPRY4, MAD1L1, PXYLP1, ZNF655, GRID1, RPS6KA4, ARNTL2, SYT15, SRSF8, CKS2, GSAP, ZNHIT3, COA1, EPHB1, SUGP1, ALDOA, EXOSC6, B4GALT3, BOLA3, ATAT1, ARHGAP32, DDX54, ZNF484, DGKA, NDST2, CDKN2AIPNL, ZNF738, CCDC106, DHRS7B, ATPAF1, GPS1, PTPRN, POM121, CENPO, EXOSC1, FIG4, OSTM1, SSBP3, BRD1, ZDHHC21, ERLEC1, PMCH, SLC7A10, PDE7A, ARHGDIG, HIVEP3, QPRT, CAMKMT, ADAM23, STUB1, METAP1D, USP24, SNX14, GLE1, RAD54B, TEX10, ASAP2, OXA1L, NDUFAF1, EDEM3, FEM1B, TUBGCP6, DENR, OBI1, UROS, SIKE1, NDUFB2, MRPL55, TAF6L, XPO1, NDUFV3, SPEG, ZNF594, ITSN1, SLC25A16, SKP1, TXNRD2, GNAZ, CCDC148, SCMH1, STK24, ARL6, NFYA, PRXL2B, SF3B3, ZFP64, LBH, TLNRD1, MPPE1, POMGNT2, SEMA6C, CCNDBP1, KCNJ2, METTL4, PBX1, EXOC8, EFNA5, MAP2K5, SOX7, THEM4, CPEB4, ADAP1, MNT, RNF123, PSMD4, HAGH, N4BP2L1, KLHL12, DPYSL4, ZNF737, LSM14B, SHISA7, MAP3K12, CEP41, ZNF622, NUB1, ATXN10, AHDC1, SLC37A3, ARFGAP2, RNF121, PACSIN2, PRKAG1, MYO19, DISC1, SPATA2, TRIM33, CYB561D1, PPOX, TRAF3, CKAP4, FASTKD1, KDM1A, LRFN2, PACS1, SGSM3, UBL7, RGS19, DDX28, GARS, SH2B2, FUBP1, CLPB, ATAD1, CBX4, MFSD6, ADAM19, POLE3, SETD6, CPSF1, TUFT1, LRRC28, ZBTB22, SUPT7L, FAM160A2, LASP1, CENPV, CTC1, REXO1, ARPC1A, CHPF2, DEDD2, SPTBN2, PITPNM1, ZBTB46, APBB3, RAD23A, NEIL1, ELP5, DDX27, PTPRO, ESYT2, SUB1, TOP3B, BLVRA, CRKL, PID1, CKAP5, NRBP1, ERBB4, RNF170, RASD2, CUL3, IFNGR2, BORCS8, HIVEP2, HCCS, COG6, UNC79, FOXJ3, PANK2, CGGBP1, MRPL18, AP2S1, CACTIN, ZCCHC3, ASTN1, POLR3K, RRN3, INTS8, TNKS, HNRNPUL2, CDK5RAP3, MRPL11, ING1, PBRM1, HUWE1, LEMD3, PNPO, FAM120B, GORASP2, TACO1, SYT14, RIOK1, ZNF35, PLEKHM2, CLYBL, STX7, AK5, TCF25, CNST, HCG11, G0S2, PPP2R3B, FANCM, GPN2, TMEM106C, BBS4, HDAC6, ABAT, CAPN7, CD274, PIGQ, PTPRD, SEC24C, CERS5, CHML, CCDC39, PTEN, PSMG2, TOR1B, METTL15, ATG5, MRPL36, LRCH1, DDA1, JARID2, ZMYND8, POP7, EFHD2, ZNF549, ANAPC10, SEC22A, THUMPD3, WASF3, ZNF853, MAP3K8, KPNA1, HDAC3, CCDC93, PLA2G4B, MEA1, THOC7, SDHAF4, ATP8A1, DHX30, SBNO1, VPS33A, CCDC51, NCOA4, TSTA3, PBX2, DZIP3, NCLN, JAKMIP3, TTC19, OGFOD1, ABI2, IP6K2, PRMT1, SH3BGRL2, VPS11, KCMF1, TYW3, PPP2R2D, TRIM13, MAFG, ITGB1BP1, RUNDC1, CWF19L1, ZBTB49, TIMM23, SSX2IP, PPID, RAB11FIP2, ATL2, LSM4, SIAH2, UHRF1BP1L, VPS28, MGST3, MFN1, ZCCHC8, ZNF346, RPRD1A, ZNF232, ZNF512, TIMM10B, ANAPC7, PICK1, FAM184B, EAF1, CEP131, ZNF195, MAP3K4, SYT17, COX18, TRPV1, RAD9A, ACACA, CALCOCO1, LDHA, RITA1, SRP54, HACD1, PTPRM, USP21, MID2, SNX13, SH2B1, LPAR2, DPY30, ZNF267, MED6, PIK3R2, ARF5, IPO9, RBM4B, HMGCR, VGF, SPAG7, DPF1, YEATS4, HARS2, PSMD1, MORC3, RAB24, PRR14L, USP14, NPM3, MRPL50, AKTIP, NANS, GEMIN7, ARMCX2, PDCD2, NARF, GRIK5, POC5, ATP1A1, MAPK1, PCNT, SARS, UBA5, RMC1, MCOLN1, YIPF1, CDH9, DOC2A, RPAP2, USO1, DPYSL2, KCNIP2, GADD45G, NBAS, IMMP1L, PDIA2, RICTOR, SLC26A6, ZDHHC3, GID4, PIGU, CUEDC2, PLCL2, PLAGL1, PDXDC1, ZNF213, ACTR1B, RXRB, ALS2, ZFYVE28, MRPL2, RBAK, PARP8, RNF217, ZZEF1, UBE2V1, TRIM46, LYSMD1, INKA1, C1QBP, ZNF574, PILRA, MRAS, ANO3, KAT8, CARF, SSBP2, CNIH4, ZSCAN26, STX12, RNF149, ZBED4, VPS18, RNF14, CHCHD4, ZNF26, BRF1, PHKB, SIRPA, TRMT61B, KPNA5, SLC19A1, SCARB2, RELT, NRBF2, RNF19B, NEU1, MRPL3, FZD1, PLAGL2, ZBTB45, NSFL1C, ZNF746, CLPX, UBE2K, KLHL3, NR1D1, AS3MT, NOC4L, ROGDI, PITPNM2, MRPS5, PPIP5K2, RAB35, WDR91, PAG1, CANT1, SMIM1, RERE, SCFD1, CDKN2AIP, PURB, GPR61, CDIPT, IPPK, LARP1B, AKAP10, ATP8B4, FAF2, IRF3, SETDB1, VPS29, HECW2, ZRANB2, THOC5, MMD, MARS2, PWWP2B, PIK3C2B, USP10, NDUFA3, BRAF, R3HDM1, DAGLB, CLK2, PGS1, SULF2, HSPA8, PSMB7, STRAP, NEB, SP4, UBA3, NABP2, YY1AP1, ANKRD13D, DSEL, HRAS, ATP8B2, RESP18, SOX11, C11orf49, CCDC28A, SPTLC1, GPR135, PTPRD-AS1, LRRC26, MRPS15, CEP120, CMIP, CCDC9, TCF20, KLHL26, GFM2, MARK3, SLC35E2B, MAST2, MRPL21, ERCC3, PURG, FHL2, ARL14EP, TANGO2
Cannabis	union	k31	X12	0.445707	1.12334	0.354607	0.0106189	28	0.315317	CNR1, CAMK2B, PENK, DRD2, RGS17, CALM1, NCAM1, CHRM5, CALM2
GAD	union	k31	X12	5.01e-05	1.92622	0.53632	0.593325	57	8.35e-06	GLO1, STX1B, HTR7, NSF, APP, CNR1, MAPT, CHRNB2, TAFA2, RAI1, GNB1, GRM8, CGREF1, PAM, MECP2, DRD2, IP6K1, MAGI2, OPRL1, UCN, ARNTL, CACNA1C, TCEA2, RNF123, DISC1, TRAF3, RGS19, WNT3
Lefthanded	union	k31	X12	0.634054	-0.963046	-0.211302	0.0249776	37	0.528378	DDAH2, NUPR1, HLA-F, HLA-DQA1
MDD	union	k31	X12	0.00179996	1.17654	0.269603	0.291377	2285	0.00049999	ADRA1D, SLC6A1, TRH, GAD2, GAD1, DUSP4, UGP2, CPLX1, GABRA1, TRPC3, YPEL3, PHYHIPL, SNAP25, GRM1, CLSTN1, TPGS2, DLX1, ELFN1, SYT2, TENM2, INPP5F, GLO1, IGLON5, STMN3, SCAI, PDE4A, DNM3, ATP2A2, PNOC, CHRM2, ESRRG, DDC, OXR1, PGAM1, MGAT5B, RAB6A, SP9, ZFHX3, SEZ6, CALB1, HTR7, RTN4, SCOC, PDE1B, PDE11A, NELL1, SLC4A8, NTS, RIMS3, SAMD10, DCC, MDH2, CNTNAP2, ELAVL2, GPM6A, SLC12A5, PPTC7, KIRREL3, SLC1A6, NSF, INA, CCDC85B, LINGO1, C10orf82, NPTN, NDUFV2, APP, CNR1, STRC, BCL11A, DNM1, NKIRAS1, ALK, GALNTL6, CHRNA4, EPS8L2, ASXL3, TRPM2, TACR1, SLC25A12, ARL4C, HTR1D, MAPT, SYNGR1, CPLX2, ACO2, NAALAD2, OPCML, GRIN2A, NEGR1, ST3GAL5, ADARB1, EHD3, UQCRC1, DLX2, KLC1, HTR2C, SCAMP1, SAMD5, CDH4, PCDH10, LRFN5, RASGRP2, CADM1, SIM1, NEFM, RAB27B, SNU13, GGH, DHRS13, CAMK2N1, CERK, KISS1R, DCDC2, CALM3, LGI1, GDPD1, FAM189A1, SNAP91, ASIC2, KCNT2, ISLR2, ATP5MC3, SLC8A3, BCAS2, NDUFS1, LRP11, ETV1, DGCR2, KLHL17, LETM2, KCNA4, RELL2, CELF4, GRIK2, SHISA9, MYO15A, SNX32, GALR1, PJA2, ATP1A3, GABBR2, ZNF804A, PTPN5, ZYG11B, MYT1L, ADAR, FGF17, RNF157, TP53I11, BCAT1, FKBP4, PHLPP2, VAMP2, CDH18, SDK1, HABP4, GNB1, MMP24, CADPS, HACE1, REEP5, CACNB4, SNX27, INPP4B, GRM5, GABRG2, L3MBTL2, DNAJC6, ERICH5, HDAC9, MAEA, URB2, IDH3A, RHOF, TUBA4A, AC124016.2, CNTN5, SYN1, CPEB3, GAL3ST3, ABCA5, PDZD7, BSN, ACSL3, VDAC2, TMOD2, NDUFV1, FAXC, SNRK, GRIK3, OPRM1, HSP90AA1, SLC41A3, RHOT1, RTN1, RUNX1T1, COX6A1, FIGNL1, BRINP1, UBE2QL1, NCKIPSD, CACYBP, MAPK8, PCDH8, TMEM30A, AMPH, ZFAND4, IMMT, MRPL34, NEFL, DEF8, SLC18A2, CORO6, MKRN1, GRM8, PSMD12, DPP6, KIF5A, FLRT1, WDR7, IGSF9B, SRGAP3, RAPH1, TOX, WDR37, FRAT2, AGBL4, TRMT10C, COMMD7, B4GALT6, ERC2, AMBRA1, GNE, BCL9, NUDCD3, MAP2K1, LRRC3B, MLXIPL, SPTB, PRKCB, MEAF6, TMEM132D, ROBO2, PDP1, SFRP1, NLGN1, FRAT1, DMXL2, PRR16, NRXN1, RABGAP1L, PRPH2, ZNF423, MEIS2, GRIA2, DOCK3, OLA1, TOMM40, PGAP1, FANCL, TRIM32, PRR4, HERC1, EPHA10, KLHL18, AMIGO1, B4GALT5, PDE4D, SUDS3, NISCH, TMEM33, GRIA3, DGKQ, RAB3B, ADCY2, PPP2R5B, CACNA1E, CAMKK2, PLXNA4, PREP, ZNF407, B4GALNT1, CHD3, NRXN2, GTPBP3, CDH7, CABP1, TNK2, PLGLB1, RNF41, ORC4, MARK4, FGFR1, TOX3, NCALD, RANBP9, ARHGEF25, CSMD3, P4HTM, C12orf43, BRD8, EHBP1, TDRKH, SOD2, KDM2B, FEN1, PENK, DRD2, LRRN3, PPP2R2B, C1QTNF4, CC2D1A, CAMKV, EPHA7, FAM161B, ZNF589, DLG3, AC006058.1, SLC6A15, PSMB4, AC107068.1, CA8, YJEFN3, ETNK1, IP6K1, TAF7, CLCN3, STK32A, KBTBD4, RABGEF1, LSM1, SLC1A1, GRM7, RMND1, GRIN2B, DDHD2, P2RX5, ATP23, SLC45A1, PRKN, NR2F1, CSMD1, ELAVL4, SGIP1, SYCE1, NCS1, CCT7, PCDHB15, YPEL4, NDUFS3, OTUB1, LRRC4, KLF12, ABHD14A, ZCCHC2, FBXO11, OPA1, ATP7B, TANC2, MADD, PRMT6, STOML1, PFKP, KCNK2, MAPRE3, MSANTD1, AKAP5, PRKCI, RBFOX1, DMTN, PCLO, SLC29A2, ATG16L1, MAGI2, C17orf58, HARS, GABBR1, KLC2, WDCP, PTPRS, SORCS3, DCTPP1, SLC35B4, STRBP, NPRL2, SRD5A1, FBXL15, CCDC92, LRRC7, FASTKD3, C2orf66, MEGF11, DEAF1, SMAP1, TRUB1, CRY2, RANGAP1, COA7, FAM110B, GSK3B, TM9SF4, LUZP2, PIP4K2C, FBXO34, CHD6, C18orf54, MAP9, VPS51, ZFHX4, PTPRR, FIBP, SNAP47, HS6ST3, PINK1, MED24, ZNF502, DNAJC9, AP5M1, COX8A, SNAPC5, ZDHHC5, NCAM1, PPIL1, SLC30A9, CPNE8, ATXN3, PPP3CA, CKB, YTHDC2, MAPK10, MOB4, SLC37A1, TMEM25, DTNBP1, CSRNP2, DNAJC4, C3orf62, COL7A1, MC4R, MRPL10, GPR155, NAP1L4, LRRC24, TEF, SETDB2, BTN2A1, DARS2, GPN1, KNDC1, TRIM36, WDR17, PGBD5, EIF1B, LINC00205, KIF1A, DZIP1, GAP43, HOMER1, LOXL1, RPS6KL1, UBE2M, SOD1, RANBP1, REEP1, GTF2IRD1, MAPKBP1, DOCK9, OTUD7A, B3GLCT, NEURL4, RORA, THAP10, ACSL4, ACVR1B, MEN1, PTCH1, CELSR3, CIART, ZDBF2, UCN, PPP1CB, PEX1, ZFHX4-AS1, BRINP3, GLYR1, ZNF681, PCMT1, DGKZ, LAMTOR3, ZC3H10, ZNF197, ERAL1, DAGLA, CDH13, ARNTL, ERRFI1, AGAP2, CNEP1R1, NR2F1-AS1, ARF1, FTO, HLF, AVL9, ST8SIA1, RB1CC1, ZWILCH, NUP50, MRPL35, LRP3, MBLAC2, ACYP1, KCNJ6, GOLPH3L, GRIA1, LGALSL, CAMSAP1, CGN, GDE1, ADRA2A, PPP1R13B, PTX3, MTOR, DDX11, WDPCP, ZNF44, BTRC, CALM2, MAP4K2, ABHD11, HSPH1, LINC01114, DLG4, VTA1, HS3ST5, AMPD2, CRHBP, CHORDC1, POLR1E, AP1G1, BAG5, GSTO1, GSK3A, G2E3, MYO18A, KIAA0319, TMX2, ZNF273, PRNP, TMEM106B, ZBTB41, KPNA2, PSMG1, CAMK2A, SPATA5, ZW10, C11orf80, ENC1, INAFM1, LRP8, TUSC2, APAF1, SMCR8, RTEL1, CCDC91, PKD1, ARHGEF7, CACNA1C, STIP1, TMEM201, TTYH3, AKT3, DDX20, ARFGEF2, PDK1, TIPIN, SYCE1L, SMARCA4, USP15, BDNF, MAD1L1, GRID1, SYT15, CKS2, COA1, ZNF484, NDST2, RBM34, LOX, OTP, MAP2, PMCH, PDE7A, METAP1D, MAP1B, RRP1, SEMA6D, AP001816.1, SCRN3, DCP2, TEX10, ARRB1, PEX3, NDUFAF1, GTF3C4, TSFM, NGEF, TUBGCP6, XPO1, CSE1L, SORCS2, NAB2, C1orf53, NDUFC1, CEP57, TXNRD2, GNAZ, YLPM1, SELENOH, STK24, PEBP1, SEMA6C, PBX1, MC1R, EFNA5, MAP2K5, THEM4, ADAP1, RNF123, PSMD4, PIGZ, DPYSL4, FXR2, PSEN2, VKORC1L1, TBCE, NAA40, SNX16, TOP3A, ARFGAP2, GABRB1, DISC1, TRAF3, PACS1, SGSM3, CDKL2, NOP58, PCCA, CPSF1, TUFT1, CTC1, ADCY5, ZBTB46, BCO2, NEIL1, DDX27, CD8A, CKAP5, ERBB4, RNF170, TIMELESS, ZNF445, ARRB2, HIVEP2, COG6, CDR2, GFM1, ADCY8, SIK2, CGGBP1, MANEAL, NDUFS5, PCNP, PBRM1, CDC25A, PDCD7, OXTR, FAM120B, PCDHB3, PSMG3, ZNF35, HCG11, LIN37, B3GAT3, HDAC6, PTPRD, SEC24C, SPPL3, CHML, METTL15, KIFC2, RAPGEF2, ZMYND8, ZNF391, NTM, THUMPD3, WASF3, HDAC3, PLA2G4B, NDFIP2, GPR85, CCDC51, PSTK, NUDT7, DZIP3, RANGRF, PCGF6, IP6K2, TYW3, TRIM13, CWF19L1, PPID, ATL2, SCYL1, CMPK1, LSM4, HDAC2, VPS28, RBM27, ASXL1, JDP2, NDUFB6, DENND1B, ARMC1, EPHB2, TAOK3, C12orf65, ERCC6L2, USP35, LYRM4, LRRN2, LDHA, RABEPK, WDSUB1, SYNE1, RNFT1, U2AF1L4, RBM4B, VGF, NUP133, XRCC6, HARS2, MIR4500HG, SYT9, CDC25B, NARF, PCNT, CDH9, DOC2A, DPYSL2, KCNIP2, IMMP1L, SLC26A6, ZDHHC3, CUEDC2, PDXDC1, ACTR1B, MUC20, HDAC5, UBE2V1, TMEM161B-AS1, AIG1, ANO3, ZSCAN26, CAB39L, ZNF26, TRMT61B, SLC19A1, RELT, RNF19B, LRP4-AS1, KTI12, PLAGL2, ZBTB45, CCM2L, AL159169.2, NR1D1, AS3MT, ANAPC5, WDR91, RERE, GLOD4, AKAP10, SYT4, NOL4, DNAJB9, ZRANB2, SMARCC2, MARS2, SEC31A, MTMR2, PSMD14, PGS1, SULF2, HSPA8, PSMB7, SP4
NDD	union	k31	X12	3.85e-08	1.4023	0.323991	0.761461	1239	4.27e-09	SLC6A1, ARX, CUX2, TRH, ZIC2, UGP2, SYT1, GABRA1, SCN1A, SNAP25, GRM1, AP1S2, GABRB2, PPP2CA, CACNA1G, ATL1, GNAS, IQSEC1, SHH, PNOC, ZMIZ1, DDC, OXR1, STX1B, STXBP1, HTR7, ALDH5A1, PDE1B, PREPL, PAK1, DCC, KCNT1, MDH2, CNTNAP2, IDS, SCN8A, SLC12A5, NAPB, NSF, PGK1, SLC6A17, CAMTA1, FGF12, GRIN2D, LINGO1, GRIN1, APP, PRKCG, KCNC1, SYP, BCL11A, DNM1, CHRNA4, ASXL3, NCDN, SPTAN1, ATP6V1B2, MN1, MAPT, KCNA2, ASS1, TRIM37, ACO2, GRIN2A, EPB41L1, ST3GAL5, CLCN4, PIGH, KCNB1, PPP2R1A, SCAMP5, CHRNB2, SLC25A4, SIM1, ATP6V0C, PRKACB, CYC1, PAFAH1B1, HK1, KCNH5, SMARCA2, NDUFS1, RAI1, RAB3GAP1, PPT1, IQSEC3, AFF2, GRIK2, SCN2A, CLTC, AP2M1, CNNM2, ATP6V1A, SCN1B, ATP1A3, GABBR2, CHL1, FRMPD4, PCDH19, MYT1L, ADAR, VLDLR, YWHAG, VAMP2, PI4KA, GNB1, HACE1, NBEA, SNX27, TBC1D24, FGF13, SPTBN4, SYN1, DLD, PJA1, MYO5A, ACTL6B, KIDINS220, BRSK2, NDUFV1, CERT1, PPP2R5D, FRY, PDHX, CAMK2B, TMEM237, CACNA1A, VRK1, HPRT1, GNAO1, AFF3, NDUFB8, KMT2A, DNAJC12, SDHA, ELOVL4, GOT2, TUBB2A, ZNF711, SLC25A22, RAB11A, KIF5A, SRGAP3, ATP8A2, WDR37, TRMT10C, ATP6V0A1, KLHL7, MAP2K1, RORB, AP3B2, CACNA1D, AUH, KIF5C, NRXN1, RTN4IP1, MEIS2, GRIA2, KCNK4, ST3GAL3, PGAP1, RLIM, TRIM32, EXTL3, HERC1, ATRX, PTS, GRIA3, BCL11B, CYFIP2, NEDD4L, CACNA1E, PTDSS1, DCX, PRKRA, CHD3, SLC25A15, NRXN2, SCN3A, MECP2, GTPBP3, ORC4, SLC4A10, FGFR1, COX6B1, SLC12A6, RARB, P4HTM, ALG9, UNC80, CHAMP1, CC2D1A, NEXMIF, ALKBH8, DLG3, MAPK8IP3, CA8, RGS7, TUBG1, EMC1, RABL6, AGK, PUM1, GALE, RMND1, GRIN2B, PRRT2, DDHD2, RAB18, HNRNPH2, SLC45A1, SETD1B, PRKN, CIT, MMAA, NR2F1, NDUFS8, FRRS1L, COG1, TMEM240, DSTYK, FBXO11, TANC2, MADD, CCDC115, AUTS2, MAOA, PIGL, LRPPRC, VPS53, MAGEL2, ZC4H2, UBE4A, MBOAT7, PDHA1, PRMT7, GBA2, MKKS, RAC3, MLYCD, EEF1A2, DEAF1, DDHD1, GSPT2, WASF1, FOXRED1, TRAPPC11, FH, CISD2, OCRL, NOVA2, SC5D, USP27X, ANKH, FOXG1, VIP, DEPDC5, ANAPC1, PPIL1, PPP3CA, PAK3, RIMS2, PRUNE1, KCNQ2, ZBTB11, CDK8, DARS2, SERAC1, INPP5E, CDC42, KIF1A, SLC5A6, ALG12, EXOSC9, UBE3A, CTU2, SIX3, LIG4, LARGE1, RORA, NDUFA8, ACSL4, PTCH1, PMS2, L1CAM, ORC6, PPP1CB, PEX1, AP1B1, TFB2M, SEMA3A, MRPS2, ARF1, CDKL5, LRP2, SLC13A5, TBL1XR1, CACNA1B, TMEM70, TSPAN7, GEMIN4, AKAP6, KCNJ6, TRIT1, GRIA1, RAB39B, PISD, TBR1, INPP4A, MOGS, MTOR, UBR1, DDX11, WDPCP, NGLY1, ZBTB24, DLG4, CAMK2G, AMPD2, TMX2, TMEM106B, CAMK2A, KRAS, KDM5C, ATR, RTEL1, ACHE, BBS7, TUBB3, PRR12, TBC1D7, AKT3, TUBGCP4, ARFGEF2, SGSH, FKRP, RAD21, SMARCA4, EBP, B3GALNT2, BDNF, COX10, BOLA3, RNF113A, FGF14, DYM, FIG4, TRAPPC9, SUPT16H, POMT1, CAMKMT, CNKSR2, MAP1B, SNX14, PEX3, CENPJ, TBCK, TUBGCP6, POLR3B, ACAD9, CEP57, ARL6, HYLS1, POLR3A, POMGNT2, ARMC9, PEX14, TUBB, TBCE, CEP41, AHDC1, TOP3A, FLVCR1, DISC1, PEX26, KDM1A, PACS1, CLPB, PCCA, PDSS2, CTC1, OBSL1, SPTBN2, TMEM135, NSD2, WNT3, MRPS34, AP4B1, HIVEP2, GFM1, KATNB1, ASTN1, HUWE1, TACO1, ALDH18A1, TUSC3, BBS4, ABAT, PTEN, JARID2, DHX30, PNPT1, KIAA0586, FARSB, MICU1, MED17, TTC19, PUS7, SCYL1, NDUFAF2, ZCCHC8, ASXL1, SLC35C1, EFTUD2, ERCC6L2, LINS1, PEX11B, BRWD3, SRP54, KCNQ5, SYNE1, TUBB4A, PIK3R2, NUP133, KLHL15, NANS, KMT2D, ATP1A1, MAPK1, PCNT, UBA5, MCOLN1, OPHN1, WNT4, NBAS, PIGU, ARCN1, ALS2, NUS1, TAF6, RAB3GAP2, ADNP, C1QBP, MRAS, EPG5, KAT8, KCNH1, SRD5A3, BRF1, FBXW11, NEU1, CHD8, NF1, ROGDI, ERCC2, TELO2, RERE, SETBP1, HECW2, AP4S1, SMARCC2, BRAF, COG5, HRAS, SZT2, SOX11, CDK10, TCF20, LETM1, ERCC3, ARL14EP, TANGO2, TP53RK, TSC2, TRIO, LNPK, TIMM8A, MCPH1, CUL4B, PLA2G6, SACS, SIN3A, PEX16, GEMIN5, IDUA, PNPLA6, MED12L, MRPS22, SLC9A6, NDUFA6, SUZ12, NDP, SHANK2, TBCD, PIDD1, XYLT2, SLC35A1, MID1, MMADHC, CDH2, CELF2, ARL3, PEX5, RPGRIP1L, SELENOI, AIFM1, SLX4, KCNMA1, DHPS, PGAP2, HPDL, PITRM1, SETD1A, NSUN2, BRPF1, HEXB, SMPD4, MED23
OCD	union	k31	X12	0.445707	1.05663	0.254857	0.00887527	275	0.346661	NRXN3, YPEL3, YWHAB, EVL, ASXL3, FAM135B, SLC25A12, HTR1D, ACO2, PIGH, KCNB1, CLGN, SLC27A4, LRFN5, PCMTD2, TENM1, UBASH3B, COCH, VAMP2, BEX4, INPP4B, NCKIPSD, ATP2B1, MFSD9, NRXN1, RABGAP1L, PAM, ZBTB4, SGSM1, TMEM33, CACNA2D3, HTR2A, TIPRL, PTDSS1, P4HTM, ANO4, CADM2, SPCS1, NEFH, STXBP5, CIT, SLC16A6, SLITRK5, TSHZ3, MAGI2, FKBP8, SLC6A11, DEAF1, RANGAP1, C18orf21, OPRL1, GPRIN1, ZDHHC5, RFC4, TEF, MCM4, NIPA2, NIPA1, MSANTD4, CELSR3, GTF3C1, TBL1XR1, MYT1, RARS, MYO18A, CASTOR3, TMX2, ZBTB41, ZFR2, ZNF418, COX10, MAD1L1, SSBP3, ZNF521, SEMA6D, NAE1, SELENOH, TOP3A, GABRB1, CTC1, LRCH1, ZCCHC10, MMP17, PBX2, IP6K2, TAOK3, RABEPK, XRCC6, SIRPA, FOCAD, CHD8, C19orf44, KLHL3, USP13, MED19, APEH, MAGED1, CSDC2, TUBGCP5, SNCAIP, LSAMP, DENND1A, MLLT3, TMEM248, PDCD6IP, WDR46, ZNF23, GPSM1, GPR149, IREB2, INPP5K, YARS2, ZSCAN12, ARIH2, RTCB, ASB13, SYNRG, RRP1B, CCT6A, DCAF6, BORCS6, NEK4, CCS, ASMTL, PTBP2, CORO1C
OUD	union	k31	X12	0.445707	1.06791	0.264165	0.00895231	174	0.345439	SCAI, ATP2A2, MDH2, BMPER, PPTC7, NEGR1, UQCRC1, PIK3R3, CLPTM1, YWHAG, SRRM3, DNAJC6, BSN, OPRM1, GMEB1, BRINP1, NCKIPSD, EML2, TTC9, TOMM40, FAM216A, P4HTM, PENK, DRD2, CAMKV, ZNF589, IP6K1, RGS17, CADM2, SGIP1, YPEL4, HS6ST3, ZDHHC5, NCAM1, SESN2, C3orf62, COL7A1, CELSR3, FTO, PPP1R13B, HSPH1, TMX2, RHBDD2, TUSC2, RCC1, LOX, CEP57, C12orf76, RNF123, CDC25A, CCDC51, IP6K2, BLOC1S3, ANAPC7, EP400, RABEPK, DOC2A, SLC26A6, PLCL2, VPS29, MTMR2, PSMB7, MED19, MAST2, APEH, IPP, TAOK2, MED18
PTSD	union	k31	X12	0.395269	1.19432	0.358917	0.0131902	36	0.219594	NSF, RGMB, MAPT, RAB27B, CAMKV, IP6K1, GGA3, TMX2, FMNL1, TCEA2, SELENOH, RNF123, WNT3, KHK, MED19
Panic	union	k31	X12	0.235705	1.30489	0.3718	0.0198964	49	0.104758	ATP2B2, DLX1, COX5A, KIRREL3, SLC25A12, DLX2, NR2F2, RPP25, MIA3, KLHL7, PCDH17, ZBTB8A, DNM1L, KLHL22, SERPINI1, ADRA2A
SCZ	union	k31	X12	0.00179996	1.19374	0.274132	0.297513	1900	0.00047999	SLC6A1, GAD2, GAD1, ZIC2, SV2A, NRXN3, SYT1, CPLX1, GABRA1, YPEL3, SNCB, GRM1, GABRB2, CTXN3, DLX1, NDST3, FXYD6, DIRAS1, CACNA1G, GLO1, SLC32A1, PDE4A, NPAS1, DNM3, GNAS, NRN1, SRPK2, ATP2A2, GRM4, HSPA12A, CHRM2, YWHAB, NDRG4, MDH1, RGS8, SEMA3D, ENO2, STXBP1, CALB1, CACNA2D2, HTR7, ATP6V1G2, RTN4, RETREG2, NTS, RIMS3, DCC, CNTNAP2, ELAVL2, GPM6A, HAPLN4, SLC12A5, PPTC7, SLC1A6, NSF, INA, KCNH6, VSNL1, GRIN2D, NPTN, NDUFV2, C11orf87, TPI1, SLC26A8, CYP2E1, SYP, CNR1, CDIP1, STRC, INPP5A, BCL11A, DNM1, ALK, KIF21A, CHRNA4, VPS41, NRIP2, SLC25A12, MAPT, GRM3, SYNGR1, CPLX2, TRIM37, ACO2, EFNA3, OPCML, GRIN2A, NEGR1, ADARB1, CACNA1I, PPARGC1A, DLX2, KLC1, KCNB1, C6orf136, HTR2C, CHRNB2, B3GAT2, RAB27B, SNU13, DCDC2, PAFAH1B1, GDPD1, SNAP91, HK1, SLC8A3, ASIC1, SMARCA2, PPME1, NDUFS1, DHRS11, LHX6, SMPD3, NPTX1, RAI1, DGCR2, LETM2, PDIK1L, NSG1, CHRNA3, MGAT3, GRIK2, DKK3, MYO15A, TLN2, CNNM2, SNX32, PPIP5K1, GABBR2, ZNF804A, PTPN5, CHL1, FRMPD4, STAR, MYT1L, VLDLR, CNTN4, CACNG2, SULT4A1, TRAPPC3, UHMK1, RUSC1, PI4KA, ARHGAP44, NXPH1, CADPS, NQO2, RUNDC3B, FOXO6, PDE7B, GRM5, GABRG2, L3MBTL2, BAG4, VPS35, FBXO33, HDAC9, TACR3, SYN1, GRIK1, PJA1, CEACAM21, B3GNT4, OLFM3, HTR5A, PIK3CB, RNF215, SYN2, CACNG8, NDUFV1, ACSL6, CHGA, UBQLN4, ATP5MC1, GRIK3, OPRM1, CAMK2B, CSPG5, GMEB1, PLEKHA6, SLC7A6, ITGA8, ANK3, GPR153, RTN1, RALGPS1, PACSIN1, GNAO1, MAPK8, ADGRB1, PCDH8, NEFL, SPHKAP, DEF8, SLC18A2, KMT2A, SDHA, GRM8, CYP46A1, CGREF1, C17orf75, LRRTM1, IGSF9B, SRGAP3, AGBL4, WSCD2, CDK5R1, MDGA1, ENSA, AMBRA1, DNAJC18, BCL9, TENM4, ZNF565, RORB, AP3B2, CDK5, CACNA1D, FBXL17, HTR5A-AS1, FBXL19, TLCD3B, NLGN1, NRXN1, RABGAP1L, GRIA4, GOLGA6L9, GRIA2, OLA1, CNIH3, TSPAN2, ST3GAL3, RIPPLY2, PGAP1, FANCL, TERF2, DTNB, HERC1, FAM216A, SEPTIN3, PDE4D, NISCH, C1orf216, DENND4B, GRIA3, GSDME, HTR2A, BCL11B, HSPA9, LPCAT4, PPP2R5B, CAMKK2, CACNB2, PREP, SH3GL3, RAB11FIP5, NRXN2, CABP1, PHF1, ORC4, SLC4A10, FGFR1, RANBP9, PRRT1, C12orf43, BRD8, PLCH2, SOD2, KDM2B, DRD2, AKAP11, LRRN3, NSD3, GNAL, PSMB10, PRKCZ, DLG3, BCL7A, SREBF2, CA8, YJEFN3, CLCN3, RTN4R, LSM1, SLC1A1, GRM7, WNK3, FNDC4, SPCS1, KIAA1549, RAB2A, GRIN2B, PCDH17, DDHD2, WDR82, P2RX5, PPP3R1, SLC45A1, KCNJ3, PKNOX2, CSMD1, ELAVL4, GFOD2, ZNF727, ARHGEF4, GFRA1, PIAS2, NCS1, CCT7, BRAP, LRRC4, KLF12, DSTYK, TMTC1, FBXO11, OPA1, MAPRE3, SLITRK5, AUTS2, GABRA4, MAOA, MAGI2, KIAA0753, GABBR1, UBE2O, DCTPP1, BTBD9, APBA2, PRMT7, NPRL2, MOSMO, ME2, FBXL15, CCDC92, SLC6A11, EEF1A2, TMEM127, CPNE7, RANGAP1, NOS1AP, CTRL, GSK3B, DBNDD1, PIP4K2C, PLXNA2, PTPRK, MAGI1, CISD2, HEATR5B, CRMP1, MYO16, DGKI, PINK1, VIP, CALN1, COX8A, ZDHHC5, NLGN2, ZNF629, NCAM1, PPP3CA, CKB, MOB4, SEPHS2, RIMS2, DTNBP1, VPS4A, MCU, SLC25A27, KCNQ2, CLVS2, SPIRE2, ARHGEF11, TEF, BTN2A1, FZD3, MAP6, DARS2, REEP2, AGPAT1, CDC42, ANKRD39, DLGAP1, CHRM5, PTPA, DLGAP2, NLGN4X, GAP43, HOMER1, ALG12, RPS6KL1, TRANK1, GRAMD1B, RNF112, MRPS21, LRRC4B, PSMA4, ACTR2, EHMT2, PPP1CB, C5orf63, QPCT, TOM1L2, NDEL1, GRIN3A, SEMA3A, DUS2, DNAJA1, DGKZ, ZNF197, DOP1A, DAGLA, GNB1L, ZNF671, OAZ1, SERPINI1, LRP2, KCTD13, MSANTD2, TBL1XR1, KLHL9, BAK1, RB1CC1, ESS2, CACNA1B, RNF38, GLG1, AKAP6, GLRX2, RGS2, ABCB9, GOLPH3L, GRIA1, PCNX1, AVPR1A, ZNF365, ADRA2A, PPP1R13B, FBXO45, ZCCHC17, SGO2, LRRC73, MTOR, CDC42EP3, SLC4A1AP, BTRC, OGDH, ALAS1, DLG4, HMGA1, BAG5, LINC00339, ZNF530, PAK6, GSTO1, GSK3A, NOLC1, MCAT, TMX2, EXOG, C9orf72, SPATA5, LRP8, APAF1, ACHE, TUBB3, CACNA1C, PRR12, AP3D1, TTYH3, CHGB, AKT3, GRK6, TCEA2, BDNF, COX10, MAD1L1, ABCC8, SLC10A4, GRID1, SUGP1, ALDOA, NRG3, ZNF74, NEURL1, ATAT1, GRIN2C, ARHGAP32, ZNF484, ENOX1, ZNF564, NDST2, ZNF738, TEK, GPS1, DYM, KCTD12, BRD1, SLC7A10, HYKK, CNKSR2, GTF2A1, METAP1D, KIF21B, SEMA6D, AMACR, NGEF, DENR, SIKE1, CSE1L, NAB2, NAE1, TMEM182, SELENOH, HMOX2, RNF111, C12orf76, SEMA6C, CCNDBP1, MC1R, EFNA5, DNAJC11, TUBB, RNF123, HAGH, PSEN2, ZNF790, NAA40, TOP3A, GABRB1, PACSIN2, PRKAG1, MYO19, DISC1, TRAF3, SGSM3, ZNF281, MIEF2, SETD6, TVP23A, ZBTB22, SUPT7L, LASP1, REXO1, SPTBN2, PITPNM1, WNT3, APBB3, ELP5, ACD, TOP3B, CKAP5, NRBP1, ERBB4, PPP1R26, RASD2, CUL3, DHX35, UNC79, VPS39, PANK2, ASTN1, RRN3, MACROD2, PBRM1, PNPO, OXTR, ACAD8, TCF25, ZNF500, HCG11, TLK1, RFX5, PRR3, PTPRD, CERS5, SPPL3, CCDC39, TOR1B, METTL15, JARID2, ZNF391, KPNA1, HDAC3, PLA2G4B, THOC7, SPATA2L, CCK, SBNO1, NDFIP2, SCAF1, PBX2, PCGF6, CALY, ADCK5, BLOC1S3, NDUFAF2, HDAC2, ANKRD42, ZCCHC8, ZNF513, SLC35C1, ANAPC7, PICK1, ZNF319, LYRM4, SRP54, GRB10, KCNQ3, LPAR2, ERLIN1, ARF5, VGF, HARS2, KHK, PI4KB, ATPAF2, EGR4, GRIK5, MAPK1, PCNT, DOC2A, KCNIP2, GID4, NBPF12, CUEDC2, PLCL2, ACTR1B, RXRB, MRPL2, ADNP, TMEM161B-AS1, INKA1, AIG1, KAT8, CBWD1, CNIH4, ZSCAN26, ZBED4, CHRM1, TRMT61B, CUL1, ADNP2, DDX39B, NEU1, LRP4-AS1, AS3MT, PITPNM2, PSMD11, RAB35, PAG1, RERE, LINC01004, ABCC10, CDIPT, AKAP10, IRF3, PFDN6, CCDC137, SETDB1, VPS29, BTBD1, DNAJB9, SMARCC2, MARS2
TS	union	k31	X12	0.0118414	1.65073	0.486615	0.100679	40	0.00460498	DHRS11, MYT1L, ZNF382, NCKIPSD, FBXL17, PAM, PFKM, CADM2, NR2F1, SLITRK1, RANGAP1, RASGEF1A, TMCC2, NR2F1-AS1, ZNF461, SENP1, SLC10A4, EFNA5
AD	union	k31	X13	1	0.74559	0.166936	0.000530682	655	0.993379	RELN, KCNH6, CRH, MAPT, BUB3, PCDH11X, GNAS, YWHAH, HAR1A, N4BP2, NRG2, C1QTNF4, FIBP, DDB2, ICA1, PYDC1, ZBTB9, PLCH1, PGRMC1, THSD7A, HDC, TMEM177, AGPAT1, SNRPD2, FAM117B, BMPR2, C9orf72, KLHL9, GAK, TLCD3B, PSEN2, SEZ6L2, SNX32, ATP5F1A, CAMK4, ELOB, ME3, SPEG, JAZF1, VSNL1, YPEL3, ZNF230, MUC12, KBTBD4, MIEF2, CDK14, PCGF3, GNAO1, IQCD, BCLAF1, ZNF235, GDPGP1, ZC3H12B, FAM171A2, TPI1, ELL, GRAMD1B, HERC1, PHTF2, HARS2, WDR12, CARF, ZNF629, BDNF, MADD, EED, EML2, EPG5, PHLPP2, CD46, DLG2, PPOX, GSK3B, PSMC6, FBXO46, GREB1, CYP46A1, WDR81, ZFP90, NEU1, STX1B, DGUOK, TOP3A, ZNF180, TAF6, POLR2M, PRPF19, APP, BCL3, VLDLR, EXOSC4, ACHE, ATP5MF, HP1BP3, SSBP4, CDK10, NR1H3, CEMIP2, TOMM40, ZNF229, FBXO36, SEC23A, PHKB, ZSCAN21, AP2A1, ANK3, SYMPK, GNPNAT1, GPATCH2, KCNJ3, ZNF232, ZNF284, C17orf97, NCK2, KIF1B, TBCK, RITA1, C11orf49, CADPS2, KCTD13, MBLAC1, PTPN9, CYB561, SLC29A4, TRPC4AP, ZNF646, TRA2A, NIT1, SDAD1, APOC1, FAM106A, HSPA1L, DBNDD1, PLEKHA1, NDUFS2, CELF1, XYLT1, NT5DC3, RTN2, CTF1, CLEC11A, DOC2A, FBXO3, EIF2S1, ACP2, EIF2AK2, AP2A2, FOXRED2, TCF3, RUNDC3A, CAMTA2, TMEM223, CFAP20, NDUFAF6, ARC, RMND5B, IRF2BP1, POLR2E, NDRG3, NLRP1, MTMR4, NPY, CCDC81, CCDC6, PTPRJ, PBX3, CYP2D6, ZNF771, ZNF408, SLC2A4RG, ICA1L, MTMR3, ABCA7, OTULIN, HIRIP3, GLYR1, AP4M1, TMEM132A, PTH1R, ELP3, TBC1D7, MRPL15, DDX54, C1orf159, GNB2, EXTL3, MARK4, ATP5F1C, STX3, RAB8B, TTC21B, MYPOP, USP6NL, KAT8, TBCEL, MDK, YOD1, PLCG2, ARL6IP4, RABEP1, RASIP1, COX7C, TMEM170B, ZNF3, WDR18, CASP2, SEC61G, SIN3A, PLAU, TSTD1, HIKESHI, INPP5D, DRC3, PHACTR1, PVR, CLASRP, LIME1, FBXL19, CACNG3, LACTB, INO80E, HSPA4, CLPTM1, KLF16, AEN, ACE, COG4, CYC1, NDUFA2, MAOB, SRA1, AREL1, UQCC1, PITPNB, PLAT, VRK3, MED30, EGFR, BCAM, NOTCH4
ADHD	union	k31	X13	0.733199	0.95974	0.215149	0.0047171	625	0.651732	DCC, CACNA1G, PTGER3, MAML3, SLC37A1, CACNA2D2, NDN, CNR1, CHRNA4, RNF168, SAE1, RET, ZSWIM5, SV2A, CISD2, BAG4, ZMIZ1, BRWD1, LRRC24, SEMA6D, ABCC8, SYT17, DIRAS3, ZMAT4, GSDME, ELAVL4, GRM7, GCHFR, RAP1GAP2, NDUFA12, MANBA, KCNT1, TMTC1, EPS8L2, UBASH3B, RAD52, GRM1, RNF123, CACNA1D, TCP1, BSN, CDH23, GBE1, CAMKV, RAB6A, CCDC138, SNRK, CCDC184, MIA2, RAB40C, TBCD, TARBP1, DRD2, RABL2B, RPRD2, SHISAL2A, YWHAB, MROH1, CCDC7, DNAJC9, PDGFD, AVL9, SLC22A15, ADAR, CALY, SMAP1, WARS2, CCDC18, ATP13A2, DOK4, FBXL15, NAA40, VGLL3, PSMB4, ZNF250, GRM5, ZNF827, PCNX1, RUNX1T1, SLC25A22, WDR12, NSF, CARF, BDNF, HAUS3, RIT2, CNTN4, MAPRE3, PPAT, CSTF3, TEX10, C2orf72, BCL7A, CSE1L, CCNT2, CD40, RAB3C, PMPCA, ZNF622, SETDB2, BID, CDH8, CALN1, MZF1, MRPL21, AS3MT, MYO19, CD83, PIGQ, NCKIPSD, ZNF251, DAGLA, SPATA20, SYT4, C1RL, LANCL2, PINLYP, DCHS1, ANKRD44, MRPL34, RNF115, SCFD1, AP2A1, HMG20A, SF3B2, VAPA, ZNF517, ZFP82, PRPF40B, CEND1, FGD1, ROBO2, TARS2, IDH3A, STS, IP6K1, TRIM66, LSM1, LSM6, STK32C, BRK1, EMSY, ADCY3, LRCH1, EVA1B, RTL5, ATP6V0B, TATDN3, CCNDBP1, NPY1R, MED19, SZT2, SEMA3F, PELI2, FGGY, GRK4, FCHO1, EHD3, PSMG3, GMPR2, NABP2, FBXL18, NUP42, VPS26A, RMI1, THAP10, CADM2, STRC, ARID4A, C3orf62, ERO1A, HOMER1, ST3GAL3, RSRC1, CKAP2, KIAA1109, RGS17, BTBD2, FBXO28, SEMA4B, LATS1, ARHGEF3, ADGRL1, BLOC1S2, VWA5A, SNUPN, TMEM200C, GNG10, MON1A, ICA1L, SDK1, SETDB1, ZNF593, CHMP4B, SORCS3, ANO10, HYI, PIDD1, NME5, XRN2, RPS6KB2, CCAR1, SNAPC4, LGALS8, MED27, ACOX1, GGNBP2, AP4B1, DGCR6L, HNRNPK, NCOR1, MRPL45, IFIT5, MCU, MSL2, ACTR3B, ZBTB43, TRIM4, ASB8
ASD	union	k31	X13	7.29e-10	1.5489	0.343716	0.851339	963	4.05e-11	DLX6, DLX1, DLX2, ARX, DCC, NEGR1, GNB1L, RELN, BICDL1, CACNA1G, AP1S2, WNT3, CUX2, FOXG1, MAPT, MAGEL2, ELAVL2, PAK1, NRXN3, PCDH11X, CSMD1, TOP2B, SYT1, LRFN5, RORB, NRP2, SLC7A3, CNR1, DDC, GNAS, CNTN6, CIRBP, CADM1, EFR3A, SAE1, NLGN1, EIF4E, GRIK2, UNC79, G3BP2, ZMIZ1, KHDRBS2, STXBP1, ICA1, SYT17, RIMS1, SYNJ1, CELF4, WAC, SLC4A10, CEP41, SMARCA2, CACNB2, RAB2A, SETBP1, NEXMIF, SLC12A5, AFF2, CDH9, USP7, NBEA, SNAP25, GPHN, CHRM3, GRM7, GRIN2B, GLO1, CNTN3, RLIM, GLRA2, CDH10, FEZF2, KIAA1586, MANBA, NEDD4L, ZNF548, GRIA2, TAF1C, FBXO33, DLGAP2, MTMR9, KCND2, CACNA1E, UNC13A, HNRNPH2, ARHGEF9, OCRL, SCN8A, PCDH19, KCNMA1, CACNA1D, P2RX5, ACTL6B, SOX5, SCN2A, UGP2, UBR1, GBE1, CACNA2D3, PTEN, CASKIN1, VAMP2, SEZ6L2, SNX14, CNTNAP2, CAMK4, NXPH1, MDH1, DEAF1, NDUFA5, GTF2I, KCNQ2, GABBR2, AUTS2, TANC2, MARK1, RAPGEF4, DENR, GPC4, SLC25A12, SLC25A27, DRD2, SCN9A, NRXN1, PRKAR1B, LDB1, MYT1L, MYO5A, CHAMP1, ATP1A3, DLGAP3, CELF6, CLTCL1, PTPRT, ASXL3, SYN2, AHI1, ALDH5A1, MUC12, BRSK2, NIPA2, HMGN1, ZNF540, CAMK2B, GUCY1A2, SLC22A15, MBOAT7, DMXL2, AGBL4, STXBP5, TUBGCP5, TTI2, SAMD11, GRIN1, LRRC37A2, HDAC4, SMURF1, PLXNA4, BBS4, HRAS, ASAP2, NUAK1, KCNC1, HECTD4, SRGAP3, SETD1B, CAMK2A, NOVA2, ARL17A, LRRTM3, RIMS3, CMIP, GRM5, TRIM23, SLC6A1, SYN1, ZNF827, HNRNPD, SCFD2, HERC1, FRMPD4, PCDH10, GDA, LIN7B, FAM98C, RUNX1T1, GABRA3, BRAF, IMMP2L, WDR5, CADPS, CACNA1C, DIP2C, SHANK3, C12orf57, ATP2B2, JARID2, SLITRK5, SCN1A, POMT1, PTPN4, NSF, LRRN3, GRIK3, MECP2, EHMT1, ITSN1, SIN3B, BDNF, RIT2, CNTN4, RAB11FIP5, PCDH15, GABRG3, RBFOX1, TMEM39B, ARHGAP32, DLG2, STYK1, RALGAPA2, UBE3C, ZMYM3, EEF1A2, MUTYH, WNK3, KIAA0232, NLGN4X, UNC80, PXDN, IQSEC2, SLC1A1, UBE3A, MLF1, GRIA1, SETDB2, RAB39B, ADCY5, CDH8, TRIO, RERE, MNT, SOD1, HEY1, TAF6, SLC45A1, CHD3, TSPOAP1, PPP2CA, PLXNA3, RORA, PATJ, CNTN5, UPF3B, GABRB2, DAGLA, MYCBP2, ACHE, CCDC148, CACNA1B, KIF1A, SUPT16H, CACNA1I, MIB1, HDAC8, HUWE1, GABRQ, SMARCA4, CDH22, P4HA2, LRRC4C, NCKAP1, SHANK2, LEO1, DHX30, YTHDC2, BRD4, MTOR, ANK3, NR1D1, ZNF626, RGS7, ATP1A1, ZNF517, DPP10, APBA2, AGAP2, SRPRA, FBXO11, SPIDR, CC2D1A, ROBO2, KCND3, CDH13, NSMCE3, SATB1, OPHN1, PEX7, KCNQ3, ZNF711, KRR1, PCLO, UPF2, PAFAH1B2, EMSY, ADCY3, ABAT, TBCK, DPYSL3, CADPS2, KCTD13, MRTFB, KDM2B, RPS6KA3, KPTN, TSC1, PSMD12, SLC29A4, AKAP9, CCT4, KIRREL3, TBL1XR1, PCCA, CD99L2, GRK4, NRCAM, AP2S1, GALNT13, PER2, SLC27A4, SLITRK2, SLC9A6, PRICKLE1, GSTM1, YEATS2, MBD4, PAPOLG, RNF25, CHD1, ATRX, ZBTB21, CCDC91, CTNNB1, AHDC1, CADM2, PRICKLE2, CACNA1A, CLASP1, GRIK5, HOMER1, TNRC6C, CAMTA2, RSRC1, NTNG1, WASF1, ZMYND8, CDK13, CREBBP, CTNNA2, XPO1, TSHZ3, NAV3, MYO16, KDM3B, POLA2, ELP2, HERC2, LRRC1, GRIP1, CSNK2A1, INPP1, KMT5B, PRPF39, MEGF11, BTRC, SGSM3, SKI, FAN1, ZMYND11, NLGN2, TM9SF4, GRID1, ADORA2A, TRAF7, RFX3, INTS6, ABCA7, CDH11, KATNAL2, KATNAL1, SETDB1, PACS1, GPR85, KIF5C, UBN2, SORCS3, DLG4, TBC1D31, ZNF385B, KLHL20, DPP6, XRN2, CPEB4, CPSF7, RNF38, GNB2, PTCHD1, DOLK, KMT2A, NUP133, GGNBP2, ZWILCH, GABRB3, TBCEL, PRKN, HNRNPK, NCOR1, DMD, MDGA2, DPP3, SGSH, RASSF5, CMPK2, RAI1, KMT2C, GABRA4, SLC7A5, ZNF462, GABRA5, OXTR, EXOC6, LEMD3, NTRK3, NSD2
AUD	union	k31	X13	0.0397008	1.35587	0.317394	0.0591703	223	0.0119258	NTS, GAD1, CRHBP, SLC18A2, TRH, CYP2E1, CRH, NRXN3, CNR1, CHRNA4, CDH18, CNTN6, GAP43, CHRNA3, CDH9, HTR2C, GPHN, OPRM1, GRM7, SGIP1, GRIN2B, CDH7, CDH10, GABRA1, CAMK2N1, DSCAML1, CHRM2, LRP8, GRM1, GABRG2, CNTNAP2, CDK20, TAGLN3, GAL, ADRA2A, DRD2, GRIN1, FTO, OPRL1, ATP2A3, GRIK1, CAMK2A, SLC6A1, PCDH10, MRRF, GEMIN4, PDYN, FOLR1, SLX4IP, GRIK3, BDNF, CNTN4, GABBR1, GABRG3, NLGN4X, ZCCHC14, C1D, PHLDA2, PDE10A, ADCY5, CDH8, NPY2R, SLC29A1, ASTN1, GABRB2, OPRK1, NQO2, IPO11, CDH12
Anorexia	union	k31	X13	0.450794	1.09289	0.282842	0.00988869	79	0.325117	DCTPP1, CADM1, B3GALT2, GLS2, RNF123, BSN, VAMP2, CAMKV, COQ10A, SPATS2, WDR6, CS, NCKIPSD, NEFH, ERLEC1, IP6K1, SHISA5, SEMA3F, P4HTM, CTNNB1, C3orf62, APEH, ANKRD52, MON1A, RNF41, PRKAR2A, IP6K2, COL7A1, KLHDC8B, AMT, ARRB1, PTBP2, CCNE1, RBM5, NCAM1, CELSR3, RBM6, UQCRC1, MIER2, USP19
BIP	union	k31	X13	0.394448	1.12913	0.258906	0.0139522	326	0.17704	HLF, NRXN3, MAML3, NDST3, SSBP2, DCTPP1, UNC119, GAL3ST3, FEN1, CACNB2, SNAP91, THSD7A, AGPAT1, C3orf18, B3GNT4, TRANK1, KLHL17, RNF123, CACNA1D, BSN, SSU72, ZNF584, PRUNE1, MLLT11, INKA1, ZNF48, SPCS1, ATP6V0A1, UBE2E3, BTN2A1, SPTBN2, BCL11B, LRRC57, GPN1, NAA40, PSMB4, MTMR11, CERS6, ANKRD39, HAPLN4, CKMT1A, WDR82, ALAS1, CACNA1C, NT5C3B, NSF, ZNF629, GABBR1, RNPS1, PACSIN2, BCL7A, CSE1L, TMEM127, AS3MT, CNTN5, DAGLA, CDK10, CNNM4, TTYH3, PRKCZ, SHANK2, ANK3, ERVK3-1, PELI3, LMAN2L, PLEKHA8, WSCD2, TARS2, E4F1, RRP9, RFX5, BRF2, HDAC5, ARNTL, SHISA5, BAG5, C11orf80, BRICD5, SUMO2, ZNF646, ZNF598, C11orf95, UQCR10, XPNPEP1, MACROD1, WIPF3, PIGS, CTF1, KAT6B, P4HTM, SFMBT1, CADM2, C3orf62, ECM1, MTRF1L, HOMER1, TTC39A, ZNF823, B3GNT2, MMD, PIPOX, ZNF771, SKI, NEK4, PALM2-AKAP2, MON1A, OSBPL2, PACS1, ZNF365, SLC35E2A, FAM193A, PRKAR2A, MCU, DPP3, RFT1, FAM27E3, NSD2, COL7A1, CWF19L1, MRPS33, FBXL19, SLC35E2B, INO80E, AMT, KIFC2, NDUFA2, SMS, GRID2, MLH1, SPINDOC, NT5DC2, TERF2, FBXL6, ZNF785, COMMD5, PRKCB, ZNF592, NCAM1, CD47, ZMAT5, MRPL43, TSC2, RBM6, MUS81, PBRM1, ARL3, SYNE1, GRIN2A
BMI	union	k31	X13	1	0.832013	0.181286	0	5548	1	DLX1, INSM1, DLX5, PTGFR, NEGR1, LKAAEAR1, GNB1L, RELN, RCN2, KCNH6, TERF2IP, FXYD6, CYP2E1, CALCR, ISLR2, HNRNPA0, CLIC5, SLIT1, FANCL, PCDH17, NECAP1, DNAH14, MAGEL2, NRXN3, SRPK2, ZIC2, CACNA2D2, LRFN5, DLK1, TRIM46, FAM43A, NDN, GCH1, PPARGC1B, SSBP2, CABLES2, ZDHHC17, CNR1, MRAP2, HS6ST3, DCTPP1, MOAP1, CASD1, GNAS, PLD6, TPGS2, CLTB, YWHAH, ERH, DDX28, SERPINF1, UBE2V2, CIRBP, CADM1, RNF168, LAT, NRG2, SAE1, C1QTNF4, RGS2, NLGN1, CISD2, EIF4E, TIGD1, RAB27B, PRKACB, TBC1D24, FIBP, NIPSNAP3B, FRAT2, RGS16, UNC79, ARL6, G3BP2, AMBRA1, PRPH2, LRRC26, BLCAP, MSANTD1, DDB2, KAT7, ZSCAN18, PAQR7, ZMIZ1, TMEM17, BRWD1, USP22, INPP5F, LBH, RIOK1, TENM1, GAL3ST3, LINGO1, RPH3A, ZFAND1, STXBP1, SYT17, BAIAP3, RIMS1, PNMA1, ANK1, PRMT2, FNDC10, ABCG4, SYNJ1, PALB2, RNF187, KLHDC10, GFOD2, ZFHX3, WAC, SLC4A10, ETNK1, NKIRAS1, CEP41, RAB2A, TSPYL1, YPEL4, DNAJC5, BASP1, KCNIP4, RTN1, SCN3A, EVL, NANOS1, MMP24, MYL6B, EID1, GSDME, NSG1, GPLD1, PYDC1, PSMD2, DYNLL1, RAD54B, RNF175, ZBTB9, GNB1, PRDX5, TMX4, PLCH1, REEP5, CDH9, SIX3, FBXO9, ISCU, MKRN1, HTR2C, USP7, SLC16A8, SLC5A6, ELAVL4, MDH2, NT5M, PDXP, ZNF195, PGRMC1, SNU13, RFTN1, SLC25A40, HDC, PIGF, SEMA3E, RAB26, ATP6V1A, RASGRP1, PPM1F, GPHN, CCDC126, CORO2A, ISL1, PDS5B, C5orf22, WDR59, LINGO2, NUDCD1, CDK5R1, HCG11, ZKSCAN2, PCGF5, OPRM1, EPHA4, ANKRD36, PWWP2B, H2AFZ, GPX4, DYNLRB1, MOSPD1, B4GALNT4, SGIP1, AGPAT1, CLGN, UBQLN2, ZNF709, PCBD1, MORC3, ACSL3, FBXO27, GLO1, RAP1GAP2, TDRKH, NDUFV3, CDH7, TUFT1, GLS2, RAB6B, NDUFA13, KCNK3, HIST1H4C, MTCH1, MPC2, QPCT, PGAP1, PRKAR1A, RLIM, DDX20, GGA3, SLX4, C3orf18, CPEB3, BRINP3, SNRPD2, MANBA, RNF11, N4BP2L1, SACM1L, FAM117B, FAM13B, DTX1, RNF121, STMN3, DOK6, POLR3K, PCMTD2, TM2D3, RALYL, PPME1, TRANK1, PSD4, UBASH3B, EFNA5, TMOD2, NEDD4L, IL34, MFN2, RNGTT, KLC1, C9orf72, RAD52, ZBTB45, PLGLB1, FBXO33, PRSS3, GNG2, DCUN1D2, RFK, TUBGCP4, KLHL9, SUGP1, MTMR9, FRY, BTBD10, PPP2R3B, TMPO, INPP5E, GRIPAP1, TMTC3, ZBTB6, ZBED4, MIR1915HG, STMN2, ASIC1, GAK, ERICH2, IGIP, OCRL, RAPH1, KSR2, DNAJA4, CALB2, DOCK11, NDUFS4, KCNMA1, AGAP3, MC4R, UGCG, ATP6V1B2, RNF123, RASA2, SAMD14, CACNA1D, TCP1, OPCML, UHMK1, CHD5, SCN2A, PGAM1, TLCD3B, ARF1, UFC1, BSN, TTC25, CTBP1, COX8A, PCTP, CKS2, CDH23, ZNF14, COQ7, CDK7, UBR1, GBE1, CACNA2D3, PTEN, CAPZA1, NISCH, VAMP2, SEZ6L2, COX6B1, NAA16, HPCAL4, CRTC1, CAMKV, PTCH2, RAB6A, SSU72, FAM216A, UBE2F, TUBB2A, CCDC136, SNX14, JTB, SNX32, ATP5F1A, ADPGK, CNIH2, ENC1, HSPA13, NETO2, PTS, DLD, DNAJA1, KLHDC2, PRMT1, GFRA2, RPL39L, TNFRSF6B, DNAJC27, SMPD3, FAM20B, XPR1, ZFR2, EIF1B, ATP5MC1, SNRK, RTP5, CSRNP3, CLDND2, GTF2I, ELOB, NAT16, STN1, LMBR1, ADGRA1, SEMA6B, TIGD7, ERICH3, ASIC4, SPEG, CRY1, SUMO3, UNC13D, TMEM183A, ZFYVE27, SLC25A3, UQCRFS1, VGF, POU2F2, AUTS2, FKBP4, PPFIA3, SUCLA2, RAB40C, MRFAP1L1, TOM1, NDFIP1, C15orf61, SETMAR, TMEM91, RAB18, PRUNE1, PITHD1, PIK3R3, JAZF1, DENR, HPCA, BRF1, SPTB, TADA1, RABGAP1L, SLC25A12, PROCA1, TARBP1, MAP1LC3A, MLLT11, EPM2AIP1, PABPC1L, MAGI3, CDKN2D, DROSHA, PMCH, SH2B2, ATXN7L2, ZNF417, SYNGR1, THAP6, PDE4D, MAP2K4, RASD2, LDB1, MYT1L, CTC1, TRPM2, UBE2Q1, UGGT2, YWHAB, SLC35E1, ADGRA1-AS1, POM121C, PRKAR2B, ARHGDIG, CDC42EP3, RUNDC1, HOOK2, PTPRT, SUB1, CSPG5, CMAS, ZFHX4, MTX2, INKA1, ATP6V1C1, MEA1, AFF3, PKN1, ENTPD6, MLXIPL, YPEL3, CACNB3, ATP6V0C, NRN1, ZNF230, DPF1, PSIP1, ZNHIT3, ALDH5A1, PPL, PKD1, OBI1, BRSK2, COX7A2, NIPA2, GAREM2, HMGN1, IMMT, GALNT16, GLCCI1, AVL9, PI4KA, WDR19, PJA2, L2HGDH, KBTBD4, SDHAF4, SLC22A15, MBOAT7, HSPA8, TMIE, CDH2, SH3KBP1, COX6A2, NDUFB2, APMAP, YWHAZ, CDK14, SARS, ZNF48, CLCN6, ST8SIA3, SLC30A9, ZNF23, FNDC5, RAB1A, RUSC1, DMXL2, SHISAL2B, AGBL4, SPCS1, SLC7A10, PACRG, CNNM1, DYNLL2, STXBP5, TRERF1, IQSEC1, UBE2E2, MAPK6, PCGF3, TTI2, BRD8, SAMD11, GPRIN3, GPATCH1, SRSF12, TRIM11, COX6C, S100PBP, ATP6V0A1, PIP4P2, FTO, CASTOR2, ALKBH8, PGBD4, UBE2E3, KIF3C, SLIT2, EPHB1, OPRL1, RPRD1A, AADAT, FBXO25, BCLAF1, BTN2A1, NUP153, EDEM3, DIS3, PGM2L1, THOC7, REPS1, COX17, METAP1D, ANKRD46, LONRF2, NCDN, ATP2A3, ATP13A2, MOB4, SPTBN2, EIF4A2, TAB1, FBXL15, TIMM10B, BBS4, GPN1, PGM1, MRPL30, FAIM2, ULK1, EXOSC7, HRAS, CCT3, STRIP1, MAP3K12, RETREG2, GLS, RBM12B, FAM47E, VWCE, REEP2, LEF1, ASAP2, AP2M1, TOR1B, VTA1, FBXL17, MTMR11, SPATS2, HECTD4, CHGA, RPAIN, PTGES2, CNNM3, SPRYD3, SRGAP3, CCDC12, TSR1, PPP1R13B, DUSP11, MAP3K4, BRPF1, HK1, PXMP2, PRMT7, NAPB, NEK10, IGSF9B, VAMP1, RP9, ATP5MG, GPR61, CHFR, HDAC6, HAPLN4, ELL, SHISA9, CKMT1A, TM6SF1, PPTC7, CMIP, PLEKHM3, CTRL, MRPL55, PDXK, BRD1, SMIM1, SLC6A1, LPCAT1, MAEA, PPP1CB, ATAD2B, FBXO34, RAC3, MRAS, HNRNPD, STAC, SCFD2, TSNAX, ANP32E, CARMIL3, PANX2, HERC1, ZNF675, SERINC1, GON4L, TTC19, TNFAIP2, SARAF, DMTN, FAM98C, WDR82, RUNX1T1, RXRB, TRIM13, ALAS1, NANS, PHTF2, HECTD1, F12, PCSK2, BRAF, PIAS3, BMERB1, MRRF, RPA1, IMMP2L, DCK, NCEH1, ZNF428, MBLAC2, C12orf57, SLC25A22, LINC00174, DDX6, ZKSCAN5, LMF2, JARID2, PAM, CLEC1A, THOC5, TRAPPC11, VPS25, CEP19, MTFMT, CRIM1, HARS2, NPM3, CERS5, TMEM59L, SEPHS2, ACVR2A, ZDHHC21, PPIP5K1, DDB1, NTHL1, ATP6V1D, NDRG4, GPR146, WDR6, ATG2A, FLRT1, SLC36A4, INPP5A, ADD2, ARMC7, RASGEF1B, DDX51, WDR12, SAMM50, NRBP1, DZIP1, SRP14, UBN1, PLD3, NSF, ADGRB1, LRRN3, SLX4IP, CARF, SLC16A14, ULK3, DHX34, NPTN, AP3M2, ISCA1, SRP19, CDIP1, FAM120B, NDUFA4, WWP2, PPM1A, SCAMP5, PHF6, TAF7, MECP2, HSP90AB1, FSD1, PIGW, RLF, XK, ZNF629, ITSN1, DNM1, SIN3B, PLCB4, BDNF, RIT2, COX5A, SEC61A2, COPS3, IDS, CHORDC1, PURB, DCAF16, CENPV, HMGN4, IRS1, MADD, WDR91, FAM217B, GABBR1, ELOVL6, ERBB4, AGBL5, DNAJB14, EED, SLC2A6, ALMS1, TLE4, FARSA, PLA2G4B, EML2, SNIP1, PCDH15, TPRG1L, MAPRE3, SEPTIN6, PDE7A, ZNF776, PHLPP2, RAP1GAP, DNAJC6, ZNRF1, UBQLN1, CD46, TMEM39B, PACSIN2, ARHGAP32, PPIL1, FSBP, STK11IP, CCNC, CSTF3, NFU1, PPID, DNAJA2, ABCB10, ZER1, PPOX, SPACA9, TEX10, NUBPL, SBK1, USP24, LRP12, SLC25A36, RCE1, TUBG1, AFAP1, NBEAL2, CCDC57, MUTYH, GSK3B, CALM3, CCDC28A, SDC3, KIAA0232, RHBDD2, GHITM, PARVB, FBXO46, PXDN, BCL7A, CPSF4, B3GNT7, FRS3, COQ6, RAB33B, RANGAP1, ZNF506, ABHD14A, ZCCHC14, CTHRC1, BLVRA, GDPD1, ATP6V1F, RAB3A, C1orf216, SMAP2, UTP4, CYP46A1, NRP1, FUNDC2, CCNT2, TAF11, RFC3, WDR81, TBCC, DDX17, MARCH4, NEU1, SYT14, PRDM4, UROS, YARS, CD40, MAP2K1, TSPAN13, ZRANB1, PACSIN1, ABCA5, GMPS, GTPBP3, KLHL18, SULT1A1, KCNJ12, PTPRR, TERF1, COX18, STX1B, MAP2K5, CYTOR, LOXL1, CHST1, PTPRN, ARMC10, LIN7C, HGSNAT, PIP4K2B, SOX11, MSH2, TEF, DGUOK, PSMA4, ZNF622, LRRC55, PAXBP1, TMEM127, UPF1, BEND5, PTPRA, SMARCAD1, BID, NOC4L, TRIO, MGRN1, MRPS18C, GSPT2, RERE, GRB2, ENSA, C1orf74, CALN1, MZF1, MNT, DDX10, ANKRD55, PRPF18, ARL15, CHMP7, KPNA6, SOD1, MRPL21, NDUFAF1, RSPH9, CALM2, PDE2A, AS3MT, CHD3, MRPS18A, ZNF737, EFR3B, FAHD1, LRRC4B, TRMU, APP, SEC22A, RCHY1, PBX2, PRMT6, MYO19, CHM, ASTN1, BAG1, RBM15, CD83, TBC1D22B, PLPPR2, BCL3, PIGQ, CS, MLF2, RORA, PRDM8, PATJ, PRC1, PEX11A, TUBA1B, VLDLR, LSM4, ADGRB2, PTDSS1, PEX13, TTPAL, CLPB, RPL26L1, TRAPPC3, RIPOR2, RNF138, TMEM160, USP48, ACHE, PITPNM1, ATP5MF, HP1BP3, C1RL, ARG2, SSBP3, LYSMD2, CLVS1, DOCK9, CCDC148, TMEM80, RAD51C, SKAP2, SOAT1, NR1H3, NQO2, RELCH, CKAP4, ADARB1, UBC, RRAGA, GNAQ, USP33, LMTK2, DNAJC3-DT, JAK2, ATP7A, RALGPS1, SRXN1, MAP2K7, CEMIP2, REV1, LPIN2, AAK1, ANKRD44, KRBA1, CACNA1I, FAM13A, RHOT1, IREB2, SGSM2, ELOVL4, TOMM40, HUWE1, ANKZF1, FEM1B, FAM131A, KLHL26, RWDD2A, TNK2, PRKCZ, GNL1, IPO11, CNTNAP1, RBM23, ERLEC1, TRUB2, HARS, MGST2, PSMG1, ZNF446, SAC3D1, HERC3, USP14, ALDOA, NCKAP1, FBXO36, LEO1, KCTD10, MRPL34, SEC23A, SPRYD4, DHX30, MAGOH, SGTB, SRBD1, DOCK3, ZNF12, ARSK, GRP, IFT52, LIG4, TLNRD1, YTHDC2, NEFL, CEP250, MTMR6, NOL12, BRD4, ZNF770, RNF115, KLHL28, MTOR, NFAT5, SHMT2, TTC8, WDR74, MRPL49, RTF1, SCFD1, GPR12, MRPL35, ABHD13, PHKB, GPR153, ZC3H3, TUBG2, CLCN7, AP2A1, HMG20A, ANK3, SYMPK, MIB2, RB1CC1, LUC7L2, NR1D1, PRPF4, CRAMP1, AP3D1, HMGA1, TMEM106C, VAPA, UBE2K, PELI3, PIP5K1B, SMYD2, CDK12, TRIM65, ATP1A1, RANBP9, DSN1, HINT1, HINFP, CCT2, DZIP3, DCUN1D3, KCTD8, HYOU1, STRADA, NUP35, FUCA1, MMUT, CDC23, SH3BGRL2, FIGNL1, TRMT112, AGAP2, MRPL9, CDKN2AIPNL, GIT2, PAN2, DENND4B, MAPK8IP3, USP25, STAU2, FBXO11, FKBP1B, ZNF232, CEND1, WSCD2, COPS4, ZDBF2, TNRC18, MAIP1, LTA4H, PUS3, SYT2, ING4, VAC14-AS1, ST8SIA1, MEG3, MRPL11, PTOV1, GTF3C3, IMPA1, PSMA5, STS, HDAC3, SEMA4F, ENGASE, NARF, CDH13, IP6K1, ELFN1, EMD, GABARAPL1, GGT7, TCERG1, LRP3, SATB1, ATAD1, FIG4, ATP2A2, PEX7, RAMAC, TNRC6A, SUDS3, TRIM66, MAP4K2, CDIPT, NCOA7, DCAF1, PPM1G, LSM1, MRPL14, TRPV1, HAGH, UBXN11, HCRTR2, CD274, CACNB4, PPP2R5B, UBB, KRR1, STK32C, GSAP, ATL2, UPF2, CRNKL1, DPM3, PAFAH1B2, SENP7, MAGED1, HTT, SLC23A2, BRK1, KIF1B, FAM174A, ATXN7L3, RRP9, WDR1, SPECC1L, EMSY, ARPP21, HABP4, ACADM, ADCY3, MKNK1, GPBP1, PINK1, ABAT, DPY30, RITA1, NAA38, C11orf49, NHS, RNF8, CCM2, CBX1, CADPS2, KCTD13, LRCH1, RARA, FBXO17, FERMT3, SLITRK4, SF3B3, TFIP11, PGP, CYLD, RUFY1, FARP1, OSTM1, KLHL12, YJEFN3, UQCRC2, KDM2B, ACBD6, ATP6V0B, PRDM10, MPP1, AAGAB, RASGRF1, IL17RC, ZBTB8OS, HIVEP1, GDAP2, CCNDBP1, RCN3, KPNA2, ARNTL, NPY1R, SHISA5, COQ8A, MKKS, TMEM241, PTBP3, ILKAP, CRY2, DHX8, TSC1, STX12, USP34, ARHGEF12, TMEM50B, EHD1, METTL15, UBE2V1, RNF34, TOGARAM2, ABCD2, DEF8, ATP13A1, CCT4, ST6GALNAC5, UFM1, DDX42, TBC1D20, LMTK3, OGA, BAG5, TRPC4AP, ZCCHC8, DCUN1D4, PGAP3, KCTD6, C11orf80, SEMA3F, SAMD9, TBL1XR1, RASAL2, ACOT9, CPNE1, PGGT1B, PELI2, RND2, PRRT1, CCDC51, ATP8A1, ZNF646, ATAT1, CHID1, GABRG1, USO1, ARPC1A, GALNS, NCS1, MPHOSPH6, ZNF598, TMEM161B, FGGY, MYBBP1A, CD99L2, TRA2A, TMEM33, SREBF2, CSRNP2, TSPAN2, UQCC2, GRK4, NRCAM, IRX3, KDM1A, CTPS2, APOC1, AP2S1, FCHO1, TMEM79, DDA1, PDRG1, ING3, HSPA1L, CBX5, ATP2B1, RC3H1, KARS, TRIM58, PLEKHA1, CRKL, FKBP8, SLC27A4, PNPO, XPNPEP1, HLTF, ITM2C, DNAJC4, ARHGAP12, PPWD1, RAP1GDS1, PDCD2, CARTPT, TIMP2, ARHGEF11, ARMH3, CAPN5, PID1, NDUFS6, CELF1, ADCYAP1R1, CIP2A, AMIGO1, GSTM1, FRAT1, CD53, WIPF3, NEB, YEATS2, ARF5, ACYP2, POLR1D, MBD4, EBLN3P, RTN2, PPP1R3E, FAM182A, MRPS27, CTF1, ZRSR2, EXOC1, DDX19B, CCDC171, DOC2A, FBXO3, ECD, ARFGEF1, LCAT, TPST1, LCOR, COQ4, NABP2, FOXJ3, IFNGR2, P4HTM, PAPOLG, GPI, SUPT7L, SPRY4, MAN2C1, PHF10, SRSF8, DCP1B, IFT81, LRRC37B, ACP2, PAXIP1, CCNT1, NKAIN4, P2RX4, AMPD2, ORC4, SPCS3, GFM2, ZDHHC13, ADGRB3, BANP, FASTKD1, TMF1, CHD1, RESP18, FBXL18, VPS51, MYO9A, SNHG19, AARSD1, ATXN10, TRAPPC2, KCNH3, WDR75, MAPK8, ZNF574, AP2A2, PDPK1, ASB6, SFMBT1, SIAH2, B4GALT4, DUSP28, AHDC1, DAXX, PIAS1, CADM2, THEM4, SRP68, NOD1, ZNF480, PARK7, ECE2, ABCB6, PPIP5K2, DDX59, ARID4A, FAM122A, BBS7, RBM33, ZCCHC3, C3orf62, BMS1, POLE3, MTSS1, ZNF142, TANGO6, STOML1, GBF1, SOCS5, MTRF1L, UCN, PDXDC1, C2CD2L, GRIK5, TCF3, RUNDC3A, FLT1, TNRC6C, PDLIM7, TBK1, CAMTA2, FECH, RSRC1, KCNJ16, STRAP, NFYB, INSYN1, EAF1, KIAA1191, NTNG1, ZNF92, PSD, PFKM, FER, BRPF3, TMEM69, GPC1, TTC39A, ARHGAP18, WASF1, MLLT3, DLEC1, SLC35G2, ZBTB40, IMMP1L, MED6, OTUD1, GMCL1, POLR2E, PISD, GTF2IRD1, ZMYND8, PSMD1, NDRG3, BORCS8, NLRP1, CREBBP, AMDHD2, LRP2BP, CCDC39, ZNF512, RIMKLA, RGS17, PSMD8, CNIH4, ANXA3, PSMD13, APEH, BTBD2, XPO1, NPY, PYGO2, DPM1, EXOSC6, ADSS, MYO16, ERAL1, STAT6, AKAP11, CMTR2, ZNF581, ARMC2, MFSD14C, DHX40, RNF146, COA8, TTC7B, DPYSL4, IL17RB, SEMA4B, TP53I3, PHF13, ING1, POLA2, NSFL1C, ETS1, ARL14EP, PTPRJ, VTI1B, ZNF254, MICAL2, PBX3, PRR5, LRRC1, LATS1, ASL, B3GNT2, ZNF484, ARHGEF3, SUGP2, SIM1, RNMT, CSNK2A1, COG3, SRR, MMD, ZNF721, MRPL17, GSS, CEP120, RESF1, ASB13, SLC30A5, LASP1, RPGRIP1L, GUF1, TOR1AIP2, NDUFA6, NGLY1, BTRC, TSHZ2, TBKBP1, SGSM3, ESYT2, ANGEL2, ZNF771, DHX15, SKI, ZNF408, NFIL3, C11orf54, COG8, HMGXB4, LUC7L, METTL14, ZNF605, INPP4B, L3MBTL2, GRAMD4, VWA5A, SLC37A3, SNUPN, POLR2B, CPLX3, MMP16, NEK4, ARNTL2, ZDHHC6, USP47, GNG10, CSDC2, SLC2A4RG, SMARCAL1, SVBP, KLC2, VAV1, ANKRD45, DENND4A, GRID1, TUBA8, MON1A, UHRF1BP1L, RILPL2, HIGD1A, FRMD4A, ICA1L, ZBTB44, KIAA1522, LPL, OSBPL2, BAK1, MTMR3, GPR22, CDC37, STK24, C12orf10, PRDX4, MAMLD1, ODC1, SOCS4, RBM4B, ABCA7, HDDC3, ETV1, CEP170, CASP9, STIP1, TMEM70, LEPROTL1, FHDC1, NT5C2, SLC25A38, ATP5PF, SRSF6, KLHL22, MED25, SETDB1, ANKRA2, RCOR3, HIRIP3, PACS1, BBS12, UBE2B, PSME3, ABR, INSIG2, ALS2, ARL4D, RBM19, PHKG2, GLYR1, GPR137, DGKZ, AHCY, AP4M1, OAZ1, JAK1, CHMP4B, KIF5C, PAIP1, SORCS3, ANO10, DLG4, NFKBIL1, ZNF385B, ABI2, RNF41, IKZF2, ELP3, RMST, DSEL, JUND, ADAM23, PIDD1, ZNF493, ITGAM, DPAGT1, PTPRM, NME5, PSMA6, MAP1LC3B, NDEL1, BAZ1B, ABCC5, XRN2, TBC1D7, MFN1, DDX54, TBP, GNAZ, MAFG, RPTOR, LINC01023, RPS6KB2, POM121, CHTOP, GCC2, UBE2O, C1orf159, CPEB4, NSUN3, ZNF738, RBX1, R3HDM2, UBTD1, PTCD1, HSPA6, CYCS, DIRAS1, PLEKHA3, RNF38, SHISA7, RUNX2, ATG16L2, EFCC1, GARS, SLC29A2, CDC42SE2, YY1AP1, GNB2, EXTL3, GABARAPL2, POP7, PKM, CTDP1, RNF149, LRRC28, LGALS8, CCNA1, MAFF, KCNH2, MGST3, HOMER2, RAB24, FUBP1, CETN3, PA2G4, ATP5F1C, MED27, ACOX1, STX3, IL1RL1, PRRT2, INTS8, ATP5PB, RAB8B, SAP18, TGFB1I1, CHMP6, CLCC1, WNT10B, LYSMD1, ENO3, ING2, ABTB1, CSNK1G3, SMG1, GGNBP2, MYPOP, ZNF853, HEBP1, SLC45A4, TDRD9, MRPL39, SKP1, ZNF843, PANK2, ZWILCH, CBX7, KAT8, CHCHD3, BCS1L, CORO1B, AXIN2, PRKN, MDK, CYFIP2, YOD1, PLCG2, HNRNPK, YEATS4, VSIG10L, AMN1, NCOR1, GCLM, FAM193A, ETAA1, DCAF4, TBRG1, RSL24D1, DMD, RABEP1, PRKAR2A, NFX1, ATP6AP1, TMA7, SLC38A11, IP6K2, ZNF44, ZNF394, AP1S1, MSL2, DPP3, RFT1, LY6E, MLX, ESAM, RNF19B, GLE1, BORCS6, RASSF5, RAI1, PUM2, SLC19A1, DNAJA3, RXRA, ORC5, OLA1, LRRC46, TACO1, SLC7A5, CDC16, EIF2B4, OGFOD1, USP42, ZC4H2, EXOC6, COX7C, APOO, ACTR6, CCDC117, DKK3, GKAP1, ZNF653, GOLGA2, PGS1, RGS7BP, FGD4, NADSYN1, LEMD3, TMEM131, CCDC93, BTN3A1, ADA2, SLBP, RPP25, MAN1B1, PXYLP1, CCDC174, TSG101, COG6, ELOF1, RHBDF1, MRPL10, GALNT9, TAB2, COL7A1, FKBP9, CASP2, THAP3, SEC61G, FEM1A, PNPLA8, FAM104B, TBC1D16, SULF2, RTN3, MRPS15, MAPK1, TXNL1, PLAU, MED10, SMIM29, DTNB, CWF19L1, ABCE1, KLHDC8B, PANK3, NUB1, TRAPPC12, JMJD1C, GOLPH3L, TAF5L, PUS7L, UQCRQ, ISLR, RTN4, FNBP1L, HELQ, FAM172A, FARS2, GPKOW, MN1, ZMIZ2, WDR35, SBNO1, CARM1, PDPR, POMGNT2, HNRNPR, HSPH1, ZNF594, GANAB, MEG8, NCK1, DRD4, EHBP1L1, DGKG, ARSD, KCMF1, PLAC9, IQCH, WIPI2, ECSIT, CLASRP, GUCY1A1, EEF1AKMT2, CNST, C5orf64, HERC4, MRPS33, VDAC2, TMEM126A, SLC2A3, THRA, DCAF7, FBXL19, SH2D5, RNASE6, SLC35E2B, PCSK7, SLC7A1, GAS7, ZNF502, CUTC, IPO9, DHRS11, TMEM158, LINC00461, ARRDC3, TRIM39, IQCB1, RRN3, PRPF38B, NCOA1, SF1, ZNF207, PHIP, NPIPB15, BOLA3, GID4, LACTB, PRKAG2, ZNF700, PPP6R3, CROCC, LRBA, INO80E, ZNF347, PRR13, CEP85L, KDM7A, KIAA0319L, CRYZL1, SURF2, ZSWIM8, MRPL2, SLC25A11, DELE1, NME6, SIRT3, FAM161B, HSPA5, AP2B1, EPN1, LNX2, PIP4K2C, FBXL20, LSM14B, CLPTM1, KLF16, AMT, ALPL, GMPR, RCAN3, IL10RB, TCEAL3, SDF4, BRAP, AMZ2, GTPBP10, CBX3, LARP4, KCNIP2, OPTN, ST6GALNAC4, DPF3, PTBP2, REV3L, COG4, STX18, CCNE1, SEPSECS, HELZ2, BCL2L1, MXD1, MPND, BAIAP2, TMEM222, CBLB, YBEY, GFPT1, C1QBP, CD276, NDUFA2, ANO3, DPCD, NBAS, AKIRIN1, AKT2, SRA1, MEF2D, ZNF611, MRPL22, CAPN7, NT5DC2, ZNF791, MED18, NPRL2, ARID4B, SRSF5, METTL21A, CHST10, ZNF91, COPG1, ZNF789, CHST12, KCNAB2, JKAMP, ZZEF1, PCYT1A, PPM1L, NAGK, DAAM1, MOK, TGFA, TMEM104, RNASEL, QSER1, CCN3, RBM5, PITRM1, ILRUN, TERF2, RABEP2, RPP40, POFUT2, MTMR12, NDUFA3, GPSM1, SOGA1, FBXL6, RUFY3, DIDO1, GALNT10, PTPRD, WDR20, ADSL, HDAC1, BSCL2, PAG1, C1orf174, PHF5A, MAK16, SIRPA, WDR26, MRPS5, MFSD6, CCDC92, PPP2R2B, CNOT3, RMND5A, H1F0, MED30, PHF12, ATXN1L, BCAM, NOTCH4, TIA1, ERGIC3, MED4, KCNK4, PTP4A3, ARFGAP2, HACD1, CKAP5, PATL1, BPGM, CUL5, IRF3, TRAPPC6B, ADAM19, WSCD1, ZNF678, MLLT1, LMAN2, DSCAM, ARHGEF7
Cannabis	union	k31	X13	0.394448	1.22453	0.380527	0.014691	28	0.197224	PENK, CNR1, CHRM5, GAL, DRD2, CAMK2B, PDYN, CALM2
GAD	union	k31	X13	0.000720606	1.85276	0.503919	0.538434	57	0.000120101	WNT3, CRH, MAPT, CNR1, GNB1, CGREF1, GLO1, RNF123, MAGI2, DRD2, TCEA2, LRRC37A2, OPRL1, CACNA1C, PAM, NSF, MECP2, AGBL5, STX1B, APP, KHK, IP6K1, ARNTL, NPY1R, HTR7, CARTPT, NUP85, UCN, MIF, CTNNA2, NPY, TAFA2
Lefthanded	union	k31	X13	0.463665	1.08152	0.317553	0.00972496	37	0.360629	MAPT, NAP1L5, LRRC37A2, REEP2, ARL17A, NSF, SULT1A1, NAE1, CDK10, CENPBD1
MDD	union	k31	X13	0.0147597	1.15531	0.253261	0.112643	2285	0.00327993	DLX1, NTS, DLX2, LHX9, GAD1, GAD2, CRHBP, PNOC, DCC, SLC18A2, TRH, NEGR1, RELN, SST, ADRA1D, ERICH5, HLF, ARL4C, SATB2-AS1, ISLR2, FGF17, CRH, FANCL, MAPT, SEZ6, ELAVL2, SCOC, PENK, MAML3, SLC37A1, STK32A, CSMD1, LRFN5, KCNT2, GCH1, SAMD5, NDUFC1, GPM6A, CNR1, HS6ST3, DCTPP1, DDC, CHRNA4, NOXA1, CDH18, TPGS2, CADM1, C1QTNF4, NLGN1, TIGD1, RAB27B, GRIK2, C1orf53, FIBP, FRAT2, AMBRA1, PRPH2, LRRC26, MSANTD1, DDB2, INPP5F, PTPN5, BCAS2, LRRC24, LETM2, GAL3ST3, LINGO1, MEAF6, SEMA6D, SCAI, ZNF407, KCNK2, FEN1, CELF4, TP53I11, ZFHX3, GALR1, ETNK1, LRRC3B, OTP, GAP43, NKIRAS1, PDE1B, YPEL4, RTN1, SLC12A5, ZYG11B, MPPED2, MMP24, DENND1B, DNAH2, SNAP91, SP9, INA, GNB1, PHYHIPL, REEP5, CDH9, PCNP, MKRN1, HTR2C, ELAVL4, MDH2, SNU13, THSD7A, SNAP25, RASGRP1, ERC2, DNM3, HCG11, SCAMP1, OPRM1, CSMD3, ANKRD36, TRIM32, GRM7, SGIP1, GRIN2B, ACSL3, PEX3, GLO1, TRUB1, TDRKH, CDH7, TUFT1, NDUFA13, HIST1H4C, CDH4, PGAP1, DDX20, LGALSL, ZNF268, FAXC, CPEB3, BRINP3, STMN3, RBKS, UBE2QL1, EPS8L2, EFNA5, TMOD2, SDCBP2, GABRA1, KLF12, NELL1, KLC1, GRIA2, ZBTB45, PLGLB1, KLHL17, LINC00476, SELENOH, CAMK2N1, SLC1A6, ATP5MC3, AMPH, THAP9-AS1, CACNA1E, CHRM2, ZBTB6, KISS1R, AC078846.1, RAPH1, LRP8, MC1R, MC4R, GRM1, RNF123, DTNBP1, P2RX5, SOX5, OPCML, SLC6A15, GALNTL6, PGAM1, ARF1, BSN, COX8A, UGP2, CKS2, OXR1, GABRG2, NISCH, PSEN2, VAMP2, CAMKV, RAB6A, PRDM13, DHRS13, SNX32, USP35, DLG3, CNIH2, ENC1, CNTNAP2, FAM189A1, TENM2, ATXN3, ATG7, EIF1B, CCM2L, SNRK, DEAF1, CERK, ZFAND4, GTF2I, ZNF584, CRY1, CALB1, BCL9, TMCC1-AS1, GABBR2, VGF, FKBP4, TANC2, GAL, LUZP2, WDR17, SPTB, RABGAP1L, ADRA2A, MAGI2, SLC25A12, PROCA1, DRD2, SCN9A, NRXN1, GLOD4, RABL2B, PMCH, SYNGR1, RPRD2, PDE4D, LDB1, KIF5A, MYT1L, CTC1, TRPM2, ATP1A3, UGGT2, CA8, ASXL3, ZFHX4, DNAJC9, MLXIPL, YPEL3, CACYBP, PKD1, COX7A2, PDE4A, IMMT, AVL9, B4GALNT1, PJA2, KBTBD4, HSPA8, REEP1, TMIE, AC124016.2, SLC30A9, DMXL2, POP5, AGBL4, B4GALT6, PACRG, ADAR, C10orf82, NDUFS5, BRD8, NUDT7, SNAPC5, SMAP1, LRRC37A2, FTO, ATP7B, BTN2A1, HDAC4, METAP1D, PLXNA4, MOB4, TAB1, FBXL15, NOP58, GPN1, MRPL30, EXOSC7, TOX, INTS5, VWCE, RNF157, RRP1, PSMG3-AS1, NAA40, AGAP4, TBCE, PSMB4, CDR2, VTA1, SRGAP3, PPP1R13B, PCDH8, LGI1, ZFHX4-AS1, MAPKBP1, CAMK2A, NEK10, IGSF9B, RP9, BCAT1, CHFR, HDAC6, SHISA9, EHBP1, RIMS3, PPTC7, GRM5, HDAC9, SLC6A1, SYN1, MAEA, PPP1CB, FBXO34, PTCH1, HNRNPD, AC012645.1, HERC1, PCDH10, TNFAIP2, ZNF236, BTF3L4, DMTN, CLSTN1, RUNX1T1, TRIM13, PROM1, GABRA3, ZNF681, C12orf65, CCT7, IMMP2L, ZNF428, DNAJC24, CADPS, CACNA1C, MBLAC2, NUP50, HARS2, PCDHB3, WDR6, SMYD3, ATG2A, FLRT1, PDYN, GOLGA3, DZIP1, NSF, LRRN3, XRCC6, AL022328.4, NPTN, ACSL4, SRP19, FAM120B, POLR1E, GRIK3, TAF7, CDH6, PEX1, DNM1, RELL2, BDNF, RIT2, SOWAHC, SLC41A3, CHORDC1, HMGN4, MADD, WDR91, GABBR1, ERBB4, RAB3B, PPIL2, PLA2G4B, DUSP4, SNIP1, MAPRE3, PDE7A, ACYP1, EXD3, PHLPP2, MAP2, DNAJC6, RBFOX1, PPIL1, FSBP, DLG2, CCNC, PPID, ABCB10, TEX10, FAM110B, RCE1, AFAP1, JMJD7, GSK3B, CALM3, CIART, NCOA5, SLC1A1, RANGAP1, ATP23, ABHD14A, GDPD1, RMND1, MLF1, CSE1L, HACE1, RABGEF1, SLC8A3, LRRN2, CD40, MAP2K1, ABCA5, PDE10A, GTPBP3, KLHL18, PTPRR, GLCE, MAP2K5, LOXL1, TEF, TOP3A, GRIA1, SETDB2, KIAA1324, ADCY5, BID, RERE, MZF1, TOX3, SOD1, NDUFAF1, CALM2, SLC4A8, AS3MT, SLC45A1, CHD3, APP, PRMT6, TMEM42, TRIM27, BAG1, RORA, RANBP1, EPHA10, SERGEF, LRRC7, NCKIPSD, CNTN5, LSM4, MAPK10, ECEL1, DAGLA, SPATA20, SYT4, RNF138, URB2, DGKB, DOCK9, OPRK1, NUDCD3, AC006058.1, KIAA0319, NR1H3, PINLYP, KIF1A, ADARB1, REV1, ANKRD44, RHOT1, ARPC5L, TTYH3, TOMM40, TNK2, IPO11, AKT3, RBM23, SMARCA4, ZCCHC2, NDUFV2, HARS, PGBD5, PSMG1, SHANK2, KCTD10, MRPL34, MAGOH, DOCK3, YTHDC2, NEFL, ASIC2, WDR60, ASXL1, MTOR, DCP2, SHMT2, MRPL49, MRPL35, ZSCAN21, PCMT1, SF3B2, RB1CC1, NR1D1, MIR137HG, KIF20B, AP5M1, PDP1, TUBA4A, RANBP9, SCRN3, DZIP3, CDC23, SYT9, FIGNL1, TRMT112, CENPBD1, AGAP2, B4GALT5, FBXO11, MIPEP, ZDBF2, PIGZ, LTA4H, CC2D1A, SYT2, ST8SIA1, ROBO2, IDH3A, GTF3C3, SIK2, HDAC3, ZNF84, NARF, CDH13, IP6K1, B3GALT6, ELFN1, LRP3, BRINP1, ATP2A2, RCCD1, ARRB2, SUDS3, MAP4K2, GABRB1, LSM1, ARHGEF25, MPP6, CACNB4, PPP2R5B, STK32C, PCLO, ATL2, DTX4, SENP7, IMP3, HTT, SFRP1, PCMTD1, GGH, RANGRF, HABP4, ADCY3, PINK1, OTUD6B-AS1, RPS6KL1, NAA38, C11orf49, AC107068.1, FERMT3, NAALAD2, ZNF423, SCYL1, FARP1, PDE11A, YJEFN3, KDM2B, HDAC5, KPNA2, PWWP2A, ARNTL, NPY1R, MED19, PFKP, SHISA5, COQ8A, HCN1, CRY2, CYB561, USP34, PSMD12, METTL15, UBE2V1, RNF34, AKAP9, CHD6, DEF8, MPHOSPH10, NOL4, BAG5, TRPC4AP, KIRREL3, C11orf80, SEMA3F, RTP4, CCDC51, ZNF646, PCCA, NCS1, TMEM161B, VPS54, TMEM33, CSRNP2, LINC00205, UQCC2, GRK4, NRCAM, CAB39L, MEN1, PDRG1, HSPA1L, EHD3, CLOCK, PER2, PSMG3, STRBP, MACROD1, DNAJC4, HTR7, CARTPT, CELF1, AMIGO1, GSTM1, FRAT1, DNAJB9, EBLN3P, CTF1, KAT6B, CCDC171, LINC01170, DOC2A, P4HTM, MAN2C1, DCP1B, ACP2, NKAIN4, P2RX4, AMPD2, ORC4, SPCS3, CMPK1, MCEE, VPS51, SLC35B4, ITGAE, MAPK8, CCDC91, SFMBT1, LRRK2, THAP10, THEM4, ZNF480, BRINP2, OLFML2A, PARK7, STRC, ST3GAL5, C3orf62, STOML1, GBF1, FXR2, UCN, PDXDC1, GTF3C4, HOMER1, PDK1, RSRC1, CEP57, GFM1, CDKL2, DNLZ, NTNG1, MIF, ZSWIM1, ARHGAP18, ETV6, IMMP1L, GTF2IRD1, ZMYND8, COA7, CCDC32, KIAA1109, CD320, CNTROB, CTNNA2, APEH, XPO1, NPY, PYGO2, ERAL1, TRMT10C, POFUT1, DPYSL4, POLA2, TRNAU1AP, ARL14EP, PTPRJ, PBX3, LATS1, ASL, B3GNT2, ZNF484, TMEM155, CYP2D6, SIM1, STMN1, MEGF11, MDH1B, WDR37, GUF1, NDUFA6, CHCHD1, BTRC, TSHZ2, SGSM3, PIPOX, LIPT1, ZNF771, ZNF408, METTL14, IRF7, PAWR, INPP4B, L3MBTL2, FARP2, NOS1, NEK4, CSDC2, KLC2, ANKRD45, TM9SF4, GRID1, MON1A, ACAP1, ICA1L, LPL, AKR7A2, TFCP2, STK24, ADORA2A, RFX3, LRP11, RBM4B, CPLX2, ETV1, FAM200B, BRD3, STIP1, BCO2, NT5C2, NLE1, KATNAL1, PDCD7, SDK1, HIRIP3, PACS1, LINC00634, SYCE1, GPR85, MANEAL, GPX7, GLYR1, GPR137, DGKZ, SRD5A1, TMEM132A, SART3, SORCS3, KIAA0556, ANO10, DLG4, TSPAN9
NDD	union	k31	X13	1.04e-05	1.35849	0.30019	0.643552	1239	1.16e-06	ARX, GRIN2D, PNOC, DCC, TRH, RELN, DNAJC12, CACNA1G, SHH, AP1S2, WNT3, CUX2, FOXG1, MAPT, MAGEL2, PAK1, ZIC2, SYT1, RORB, GCH1, SLC6A17, DDC, CHRNA4, GNAS, FGF14, SEMA3A, FGF13, CISD2, SOX4, GRIK2, PRKACB, TBC1D24, ARL6, POLR3B, ZMIZ1, LINGO1, STXBP1, IQSEC3, WAC, SLC4A10, CEP41, SMARCA2, PDE1B, SETBP1, SCN3A, NEXMIF, SLC12A5, HPRT1, AFF2, GNB1, AUH, SIX3, SLC5A6, MDH2, NBEA, SNAP25, ATP6V1A, NDUFS8, TRIM32, NDUFB8, GRIN2B, PCBD1, PEX3, PREPL, PGAP1, RLIM, SLX4, MANBA, KCNT1, RIMS2, NEDD4L, FLVCR1, GABRA1, GRIA2, KRAS, KIAA0586, KIDINS220, TUBGCP4, ACAD9, FRY, INPP5E, CACNA1E, TMTC3, SYP, HNRNPH2, SLC13A5, OCRL, SCN8A, TUBB, USP27X, CUL4B, PCDH19, NDUFS4, KCNMA1, GRM1, ATP6V1B2, INPP4A, CACNA1D, ACTL6B, SOX5, SCN2A, ARF1, UFC1, RTTN, UGP2, OXR1, UBR1, PTEN, RAB11A, VAMP2, COX6B1, RAB3GAP1, TUBB2A, SNX14, DLG3, PTS, CNTNAP2, DLD, DEAF1, YWHAG, STN1, KCNQ2, VPS53, PJA1, TRIM37, GABBR2, AUTS2, TANC2, PIGH, RAB18, PRUNE1, TUSC3, BRF1, TBCD, PECR, GPC4, TRMT1, NRXN1, KIF5A, MYT1L, CTC1, MYO5A, CHAMP1, ATP1A3, SLC25A4, CA8, EPB41L1, ASXL3, AGK, AFF3, FGF12, ATP6V0C, AHI1, ALDH5A1, BRSK2, CAMK2B, PI4KA, PUM1, L2HGDH, MBOAT7, CDH2, TRIP13, ADAR, IQSEC1, TTI2, GRIN1, KLHL7, ATP6V0A1, GNAO1, FRRS1L, ALKBH8, UBE4A, CRPPA, L1CAM, HDAC4, NCDN, AP3B2, SPTBN2, BCL11B, BBS4, PAFAH1B1, HRAS, TBCE, AP2M1, KCNC1, SRGAP3, SETD1B, BRPF1, HK1, CAMK2A, PRMT7, NAPB, NOVA2, PDSS1, B9D1, PEX19, TASP1, SLC6A1, SYN1, PPP1CB, EMC1, RAC3, PTCH1, MRAS, HERC1, FRMPD4, GON4L, TTC19, CLTC, CHL1, NANS, EXOSC9, BRAF, NALCN, NONO, SHANK3, C12orf57, SLC25A22, DDX6, JARID2, TRAPPC11, SCN1A, DDB1, POMT1, COG7, GEMIN4, CSPP1, FOLR1, NSF, ACSL4, SCAMP5, PHF6, MECP2, EHMT1, CAMTA1, PEX1, WNT4, DNM1, BDNF, IDS, PGK1, ATP8A2, MADD, ALMS1, ASS1, TUBB3, EPG5, TMEM240, PDSS2, PPIL1, NFU1, TIMM8A, NUBPL, TUBG1, EEF1A2, UNC80, IQSEC2, CIT, SMARCB1, UBE3A, RMND1, HACE1, TSEN2, SLC25A15, NEU1, CEP83, MAP2K1, ALDH18A1, PDE10A, GTPBP3, GTF2E2, STX1B, EIF2B5, SUMF1, HGSNAT, SOX11, NDUFA8, TOP3A, TMEM237, GRIA1, RAB39B, TRIO, GSPT2, RERE, PAK3, TAF6, SLC45A1, CHD3, PPP2R1A, APP, ASTN1, PPP2CA, RORA, VLDLR, UPF3B, GABRB2, PTDSS1, PEX13, CLPB, ACHE, ATL1, RAD51C, CDK10, CACNA1B, KIF1A, SUPT16H, DCHS1, ATP7A, PDHX, NUP62, HDAC8, ELOVL4, HUWE1, PARN, AKT3, DOCK7, XYLT2, SMARCA4, FBXW11, OBSL1, DSTYK, SHANK2, DHX30, NUS1, LIG4, BRD4, PUS7, ASXL1, POLG, PRKCG, MTOR, TTC8, TSEN15, TOE1, PMS2, RGS7, SRD5A3, ATP1A1, DCX, STRADA, FUCA1, MMUT, LARGE1, LMAN2L, MAPK8IP3, FBXO11, PEX11B, PUS3, TRAPPC4, CC2D1A, GTF3C3, TFB2M, EIF2AK3, FIG4, OPHN1, PEX7, ZNF711, PEX16, DPM3, HTT, SPECC1L, ACADM, ABAT, TBCK, MGAT2, KCNA2, SCYL1, HYLS1, AP4S1, GALE, ACBD6, KCNQ5, MOGS, RPS6KA3, COQ8A, MKKS, ALG9, KPTN, HCN1, RABL6, TSC1, UFM1, TBC1D20, ZCCHC8, PGAP3, SZT2, TBL1XR1, ACOT9, PCCA, GALNS, EXOSC3, KDM1A, SCO2, LMNB2, SLC9A6, HTR7, XYLT1, PIGS, KAT6B, COQ4, NUDT2, P4HTM, PRKRA, EIF2AK2, AMPD2, ORC4, CHD1, ATRX, CTNNB1, AHDC1, ZMYM6, CACNA1A, BBS7, ST3GAL5, MFF, ZNF142, ECM1, ST3GAL3, RSRC1, CEP57, GFM1, WASF1, PUS1, ZBTB40, PISD, CDK13, FKRP, CREBBP, CTNNA2, DPM1, TRMT10C, HPDL, COA8, SLC52A3, KDM3B, ARL14EP, ELP2, SPTAN1, SIM1, KMT5B, PIBF1, WDR37, RPGRIP1L, NDUFA6, NGLY1, NDP, LIPT1, SKI, PEX26, COG8, SMPD4, CCDC22, ZMYND11, SMARCAL1, SURF1, SLC17A5
OCD	union	k31	X13	0.450794	1.08984	0.25187	0.0105631	275	0.27379	BEX4, NRXN3, LRFN5, TENM1, SEMA6D, EVL, SGSM1, FAM135B, CLGN, PCMTD2, UBASH3B, SELENOH, C19orf44, CACNA2D3, ZNF418, VAMP2, ZFR2, DEAF1, PIGH, RABGAP1L, MAGI2, SLC25A12, NRXN1, RABL2B, CTC1, YWHAB, ASXL3, ZNF521, YPEL3, NIPA2, ZNF23, SPCS1, STXBP5, TUBGCP5, OPRL1, RFWD3, ZNF235, SPATS2, GPR149, RFC4, PAM, SLITRK5, SYNRG, XRCC6, MFSD9, CCT6A, GPRIN1, COCH, CIT, RANGAP1, MMP17, ANO4, TEF, TOP3A, NAE1, PBX2, NCKIPSD, NEFH, PTDSS1, SSBP3, ZCCHC10, TIPRL, IREB2, SLC6A11, MYT1, FOCAD, RARS, GABRB1, YARS2, MAGED1, ACADM, LRCH1, MED19, TBL1XR1, TMEM33, HFM1, ATP2B1, FKBP8, SLC27A4, RGS4, YEATS2, CCDC171, P4HTM, SFMBT1, DAXX, CADM2, MLLT3, APEH, PYGO2, TSHZ3, KDM3B, ASB13, COG8, INPP4B, NOS1, NEK4, CSDC2, ACAP1, GPATCH2L, PHOSPHO2, KIAA0556, C18orf21, MRPL39, LSAMP, DMD, RABEP1, PRKAR2A, IP6K2, MSL2, RFT1, BORCS6, CORO1C
OUD	union	k31	X13	0.450794	1.10068	0.262158	0.0105348	174	0.279591	NEGR1, PENK, HS6ST3, SCAI, YPEL4, MDH2, OPRM1, SGIP1, RNF123, BSN, CAMKV, FAM216A, YWHAG, PIK3R3, DRD2, TTC9, FTO, SRRM3, PPP1R13B, PPTC7, WDR6, C12orf76, EML2, DNAJC6, RHBDD2, SMARCAD1, NCKIPSD, ARPC5L, TOMM40, WDR92, IP6K1, BRINP1, ATP2A2, DTX4, MED19, SHISA5, WHAMM, SEMA3F, CCDC51, IRX3, APOC1, DOC2A, P4HTM, CADM2, OLFML2A, C3orf62, CEP57, TMEM69, PUS1, RGS17, APEH, NAV3, TRNAU1AP, PPP1R8, MON1A, JAK1, KIF2A, PRKAR2A, TMA7, RASIP1, IP6K2, COL7A1, KLHDC8B, HSPH1, CLASRP, INO80E, NME6, CLPTM1, AMT, YTHDF2, EP400, RABEPK, MED18, RBM5, UNC119B, TIMM10, PATL1, PHACTR4, NCAM1, CELSR3, RBM6, UQCRC1, GAPVD1, USP19, PLCL2
PTSD	union	k31	X13	0.0397008	1.57619	0.465439	0.0607049	36	0.0132336	WNT3, MAPT, RAB27B, GGA3, SELENOH, RNF123, CAMKV, TCEA2, LRRC37A2, ARL17A, RGMB, NSF, KHK, IP6K1, MED19, SEMA3F, NUP85
Panic	union	k31	X13	0.450794	1.10108	0.307334	0.0102472	49	0.325573	DLX1, DLX2, PCDH17, ADRA2A, SLC25A12, KLHL7, SUSD1, ATP2B2, GPR146, COX5A, PRPF18, NR2F2, PTBP3, KIRREL3, MIA3, IMMP1L, ADORA2A, KLHL22, ZBTB8A, DNM1L, RPP25
SCZ	union	k31	X13	0.251121	1.08135	0.237528	0.0196129	1900	0.097658	DLX1, NTS, DLX2, GAD1, GAD2, SLC32A1, GRIN2D, DCC, SLC18A2, NEGR1, GNB1L, RELN, SST, KCNH6, FXYD6, CYP2E1, CACNA1G, SLC10A4, WNT3, PTGER3, CRH, FANCL, PCDH17, MAPT, ELAVL2, NRXN3, SRPK2, ZIC2, CSMD1, CACNA2D2, SYT1, RORB, NDST3, GCH1, GPM6A, CNR1, DCTPP1, CHRNA4, GRM4, CHRM5, GNAS, SEMA3A, RGS2, SV2A, NLGN1, CISD2, RAB27B, GRIK2, UNC79, TSNAXIP1, BAG4, AMBRA1, SEMA3D, PDIK1L, SNCB, PTPN5, LETM2, SEMA6D, STXBP1, ABCC8, RUNDC3B, CPNE7, FNDC10, CRMP1, GFOD2, SLC4A10, GAP43, CHGB, SMARCA2, CACNB2, CHRNA3, RAB2A, LRRTM1, RTN1, ATP6V1G2, SLC12A5, MPPED2, GSDME, NSG1, ZNF74, SNAP91, INA, ZBTB9, NEURL1, HTR2C, NOS1AP, ELAVL4, SNU13, YPEL1, DNM3, CGREF1, CDK5R1, HCG11, OPRM1, ANKRD36, GRM7, AGPAT1, GRIN2B, GLO1, HNRNPA3, HTR5A, NDUFA13, KIAA0753, QPCT, PGAP1, GRIA4, SPIRE2, MANBA, TMTC1, RBKS, B3GNT4, CACNG2, PPME1, TRANK1, RIMS2, EFNA5, SDCBP2, GABRA1, KLF12, ANKS3, KLC1, GRIA2, C9orf72, C1orf50, FBXO33, SELENOH, DLGAP2, SLC1A6, KLHL9, SUGP1, CHRM2, ZBED4, SYP, ASIC1, PAK6, TUBB, LRP8, MC1R, GRM1, RNF123, DTNBP1, CACNA1D, P2RX5, SOX5, OPCML, UHMK1, TLCD3B, COX8A, TMEM182, GNAL, GABRG2, NISCH, PSEN2, APOL4, FAM216A, GFRA1, JTB, SNX32, STAR, DLG3, CNTNAP2, DNAJA1, NXPH1, SMPD3, ATP5MC1, MDH1, KCNQ2, PJA1, VPS35, CALB1, TRIM37, BCL9, GABBR2, VGF, AUTS2, FOXO6, FZD3, DENR, RABGAP1L, ADRA2A, MAGI2, SLC25A12, SLC25A27, DGKI, DRD2, LPCAT4, NRXN1, TCEA2, HSPA12A, SYNGR1, RPRD2, PDE4D, GRB10, RASD2, MYT1L, UGGT2, YWHAB, CA8, CDC42EP3, CSPG5, INKA1, VSNL1, YPEL3, OLFM3, NRN1, SYN2, AHI1, TXNDC5, PDE4A, MAGI1, CAMK2B, PI4KA, SULT4A1, KIF21B, MIEF2, RUSC1, AGBL4, SPCS1, SLC7A10, SEPTIN3, PCGF3, BRD8, CALY, GNAO1, LRRC37A2, BTN2A1, PNMT, HDAC4, THOC7, METAP1D, SPA17, AP3B2, MOB4, SPTBN2, BCL11B, FBXL15, C11orf87, PAFAH1B1, GRIK1, RETREG2, NAA40, REEP2, AMACR, ENO2, TOR1B, FBXL17, MTMR11, SPATS2, FUT9, CHGA, CNNM3, SRGAP3, TSR1, PPP1R13B, PCDH8, ANKRD39, HK1, PRMT7, IGSF9B, ZNF513, TPI1, PPP3R1, HAPLN4, ARL17A, RIMS3, GRAMD1B, PPTC7, GRM5, HDAC9, CTRL, B9D1, BRD1, SLC6A1, SYN1, PPP1CB, WDR43, PCNX1, ANP32E, HERC1, FRMPD4, TNFAIP2, CHL1, WDR82, RXRB, ALAS1, CCT7, IMMP2L, NALCN, CADPS, CACNA1C, SHANK3, JARID2, SLITRK5, HARS2, CERS5, SEPHS2, PIK3CB, PPIP5K1, NDRG4, ATG2A, B3GAT2, INPP5A, ARMC7, PDYN, NRBP1, SRP14, EFNA3, NSF, ADGRB1, LRRN3, MAP6, C12orf76, RIPPLY2, NPTN, RTN4R, RGS8, CDIP1, GRIK3, PIGW, ZNF629, DNM1, BDNF, SOWAHC, CNTN4, HMGN4, GABBR1, RAB11FIP5, ERBB4, ALMS1, PLA2G4B, TUBB3, MAPRE3, CD46, PACSIN2, ARHGAP32, NSD3, DLG2, RALGAPA2, EEF1A2, GSK3B, WNK3, NLGN4X, BCL7A, SLC1A1, RANGAP1, JAG2, GDPD1, CSE1L, C1orf216, CYP46A1, CDK5, GAS8, SLC8A3, DDX17, NEU1, PACSIN1, C6orf226, BTBD9, TEF, PSMA4, TOP3A, PLK2, GRIA1, TMEM127, NAE1, PTPRA, PFDN6, BID, TRIO, MGRN1, RERE, GRB2, ENSA, CALN1, C17orf75, AS3MT, SLC45A1, KCNV1, LRRC4B, PBX2, LY6H, KIF17, MYO19, ASTN1, TRIM27, BAG1, SLC4A1AP, VLDLR, GABRB2, DAGLA, PEX13, TRAPPC3, RNF112, ACHE, PITPNM1, RAD51C, CDK10, MCAT, CACNA1B, NQO2, ADARB1, RALGPS1, MAP2K7, ANKRD44, CACNA1I, ZNF727, IREB2, CACNG8, TTYH3, SGSM2, KIF21A, CLVS2, PRKCZ, AKT3, GABRQ, ADNP2, SLC6A11, KLF5, NDUFV2, ZNF446, ALDOA, DSTYK, KCTD10, NEFL, ATF1, ARHGAP44, EML5, POLG, MTOR, SHMT2, GPR153, ANK3, MIB2, KHK, RB1CC1, MIR137HG, AP3D1, KIF20B, HMGA1, PRPSAP2, RANBP9, HINT1, KCNJ3, APBA2, LMAN2L, DENND4B, FBXO11, MRPL44, GRIN3A, WSCD2, MAIP1, TRAPPC4, TARS2, HDAC3, B3GALT6, TXNRD1, ATP2A2, KCNQ3, CDIPT, CCK, GABRB1, PPM1G, LSM1, MPP6, HAGH, PPP2R5B, DPM3, PCMTD1, SPATA2L, PINK1, RPS6KL1, C11orf49, HEATR5B, CADPS2, KCTD13, ZNF671, RARA, ACTR2, MBTPS2, RFX5, YJEFN3, KDM2B, CCNDBP1, C6orf136, RCN3, NPY1R, MED19, SHISA5, HCN1, PMM1, USP34, METTL15, EGR4, DEF8, ALPK3, BAG5, ZCCHC8, SZT2, TBL1XR1, PRRT1, ATAT1, NCS1, MPHOSPH6, TMEM161B, SREBF2, TSPAN2, UQCC2, HSPA1L, DBNDD1, CLOCK, RC3H1, PPP1R26, TACR3, PNPO, HTR7, ARHGEF11, CELF1, ADCYAP1R1, GSTM1, CD53, ARF5, POLR1D, DNAJB9, NT5DC3, EBLN3P, CTF1, POLR2J3, DOC2A, SNRNP40, LCAT, EIF2S1, SUPT7L, IFT81, ACP2, ORC4, ADGRB3, NUP42, MAPK8, CEACAM21, SFMBT1, CTNNB1, FLII, DAXX, ZNF480, BRINP2, PARK7, ABCB6, STRC, ME2, GBF1, ECM1, GRIK5, HOMER1, MGAT3, ST3GAL3, NTNG1, ARC, PLXNA2, PSD, ARHGAP18, SLC35G2, TVP23A, CCDC39, CNIH4, CNTROB, CTNNA2, APEH, NPY, MYO16, STAT6, AKAP11, COA8, ZNF823, SEMA4B, PHF13, KDM3B, TRNAU1AP, ARL14EP, DOP1A, B3GNT2, ZNF484, CYP2D6, SRR, PIBF1, LASP1, TRAPPC2L, NDP, BTRC, SGSM3, ZNF771, ZNF408, SH3GL3, COG8, PAWR, L3MBTL2, BLOC1S2, NOS1, VWA5A, EGFL8, MMP16, NEK4, LRRC73, CSDC2, ANKRD45, NLGN2, GRID1, RILPL2
TS	union	k31	X13	0.662266	0.950979	0.275348	0.00684413	40	0.551888	SLC10A4, HDC, EFNA5, MYT1L, FBXL17, PAM, RANGAP1, NCKIPSD, SENP1, FIP1L1, CADM2, CSGALNACT2, PFKM, PRKAR2A, IP6K2, DHRS11, SRSF7, PEX2, SLITRK1
AD	union	k31	X14	0.99998	-0.947264	-0.278916	0.00310751	655	0.811704	TRPC4AP, STX4, VCPIP1, SHARPIN, SLC39A13, CD46, CLASRP, UBE2L3, SKIV2L, MAPK3, DGUOK, MADD, RPN1, SPPL2A, MTHFR, TAF6, NECTIN2, IRF2BP1, ZYX, GRINA, MRPL15, WDR33, ZNF771, ACAA1, PSMC6, POLR2E, SRCAP, GSTK1, NCK2, CLEC11A, DHRS4L2, SYMPK, HLA-DQB1, LGMN, CRIPAK, TMEM175, ZFP90, MTMR4, ANKH, BOLA2, BUB3, AMMECR1L, RNF40, AP2A2, ALKBH5, GRN, NLRP1, VRK3, HLA-B, VPS52, MBNL1, GNPNAT1, TTC21B, B4GALT3, ATG13, PICALM, OARD1, TMEM126B, EIF2S1, CYC1, ACOX3, PHKB, DMPK, RAB8B, TMEM223, TPM2, KEAP1, ZNF180, RITA1, TBCK, RELB, PILRB, ARHGAP4, ACP2, CASP3, SAAL1, PRKD3, MYPOP, IDE, AGRN, SLC24A4, APH1B, POLR2G, LACTB, TMEM259, COPS6, PLAT, AEN, LAMTOR4, JAZF1, PRMT5, HS3ST5, AREL1, PSMB9, ATG10, C1orf159, CENPC, HSD3B7, MYADM, C11orf49, DDAH2, SNX11, IFIT2, TBC1D7, BLOC1S3, USP6NL, ZKSCAN8, SIN3A, ATP5MF, ELL, BAX, HBEGF, MUC12, ARHGAP1, GSK3B, ZC3H12B, AMFR, EIF2AK2, CUTA, SH3YL1, C2orf74, ATF6B, ERCC3, MAF1, ARHGAP29, GIGYF1, RTN2, ZNF582, PROB1, ERCC1, GNB2, FERMT2, TOP3A, DLG2, TSTD1, LIME1, SLC25A39, PARP10, PLCG2, ARL6IP4, PLIN2, RPL17, NRG2, HARS2, VLDLR, MBLAC1, ERCC2, NIT1, ZBTB22, C17orf97, COX7C, SAP130, PSEN1, ZNF3, LRCH4, PKP2, ACHE, HERC1, HLA-C, RASIP1, PGRMC1, CAMTA2, IFIT3, ZNF226, ZNF155, VAC14, CYB561, NPEPPS, PVR, DGKQ, GRAMD1B, SCARB1, AAR2, NLRP2, MLH3, SLC9A8, KCNJ3, RHOBTB1, BCL2, NDUFA2, SLC30A6, CD2AP, FBXO46, TMBIM4, CFAP20, DLST, NUP88, MDK, MRPL51, SNRPD2
ADHD	union	k31	X14	0.99998	-0.936006	-0.275841	0.0026805	625	0.852803	LNPK, TANK, PDZD8, SEC22C, IFIT1, VPS26A, ITPA, ARHGAP39, COMMD5, RBM6, PIGK, AKTIP, PEX10, CD40, MROH1, SBF1, ADAR, AKIRIN2, GGNBP2, STS, CAPZA2, CNPY2, MZF1, TMEM129, SNHG7, ACOX1, LRCH1, TCTA, TATDN3, TMEM184B, CCAR1, AVL9, TOX4, SDF2, KIAA0319L, NME5, TBCD, RPS6KB2, HNRNPK, ADGRL3, RIPK1, ZFP82, BBX, ACAD11, TPM3, VRK1, CSTB, PNPLA2, C4orf48, SHISAL2A, ERGIC1, SELENBP1, BLMH, MAST2, FEZ2, ERMP1, RPRD2, ANO10, APH1B, TMCC3, KSR1, GSDME, RNF168, CSTF3, RBL2, KIZ, KHDC1, FARS2, MYO19, MVP, LRRC14, PAN3, GMPPB, RNASEL, MST1, MED8, MAU2, TRIM4, C3orf62, ABLIM3, HAX1, SEC61A1, SLC22A15, DENND3, PIAS4, YBEY, NEO1, POC5, EVA1B, ZNF251, CYHR1, CDKN1B, HYI, CCNDBP1, ZMIZ1, LARP7, RNF123, SCFD1, UBE2D3, SFR1, VAMP3, KPNA4, IDH3A, PPM1J, ATP6V0B, CHRNA4, ZNF260, PMPCA, HMG20A, SLC39A1, PLBD1, VSIG10, NUB1, PTGER3, ST3GAL3, DGCR6L, TIGD5, ZNF559, NDUFA12, GMPR2, FBXL6, SZT2, SLFN11, IDNK, CCDC7, ARHGEF3, ALKBH7, AP3B1, ADAM9, NABP2, DAGLA, SLC12A7, LATS1, CNTN4, AP4B1, TPK1, SNAPC4, PSTK, RAC2, C21orf62, CCDC184, HSF1, PIGQ, DDRGK1, NCAPG2, NUP43, ZFYVE28, BCDIN3D, FOXP1, CEP164, CROCC, GDE1, RASSF4, GNAI2, TMCC2, PRPF3, GIT1, DOT1L, SYT4, SCARB1, NBAS, NUDT18, EEF1AKMT2, FGGY, FURIN, CENPO, ELOF1, GCHFR, UHRF1BP1, PSMB4, TCP1, RHOA, LHFPL6, KIF27, TRABD, MAN1A1, RMI1, SEC23IP, HR, SNUPN, RAB7A, RAP1GAP2, MCTP2, ZNF517, ZNF827, TELO2, ADGRL1, MEF2C-AS1, SLC37A1, MRPL21, CHST9, STAU1, VWA5A, C8orf82, NSL1, TXNL4B, NAPRT, SLC6A9, VGLL3, GLG1, ERO1A, ZNF250, NDST2, FCHO1, TPBG, BSN, ITGA4, PACC1, MRPS16, BCL2L13, TMEM132C, METTL3, GORASP2, ZNF593, WARS2, NCKIPSD, PDGFD, SPSB1, BAG4, CDC42SE1, NME4, TARS2, PDZRN3, IFT88, ZC3H8, TSPAN15, RPS26, CSE1L, PTPRF, MSR1, TMEM50A, DPH2, HNRNPL, PCNX1, CISD2, MTHFSD, SCAP, BDNF, NUP42, WDR48, OGFOD2, CCDC146, PUSL1, WDR86, BRK1, MON1A, MSRB2, CD36, ANXA7, MKX, BCL7A, WDR12, SPATA20, YWHAB, KMT5A, DDX60L, GKAP1, PPP1R16A, EMSY, LPP
ASD	union	k31	X14	0.99998	-0.809582	-0.236728	4.08e-05	963	0.99996	PRKDC, LNPK, CHD8, PDZD8, PAK2, KATNAL1, PPP2R1B, ECPAS, SOS2, UBR1, ANKRD17, ZSWIM6, MAPK3, ZBTB21, TRRAP, CNOT1, AUTS2, SPAST, MTHFR, TAF6, SMAD4, CIRBP, SBF1, TFE3, SND1, GGNBP2, SRCAP, TMLHE, FRG1, YTHDC2, CHD7, CIB2, EPHB2, AGO1, MBD1, KDM5B, PRR14L, EHMT1, SRPRA, POT1, WDFY3, RNF38, CC2D1A, FBRSL1, AP2S1, INPP1, PCCA, MED23, HLA-A, UPF2, DYNC1H1, PRPF39, PHRF1, HNRNPK, HLA-B, UIMC1, HECW2, KDM5C, SH3RF3, SLITRK2, SYAP1, CPT2, MYCBP2, TRIO, DYRK1A, DMPK, PHF12, ZBTB18, RORA, TBCK, BRAF, NSD2, MSL3, MYH9, DIPK2A, ARID1B, INTS6, UNC80, TNPO3, UBN2, KMT2A, NPAS2, UBE2H, CEP41, PEX7, NSUN2, RALGAPB, ZNF711, MBOAT7, LDB1, DDX3X, SRSF11, KIZ, TAF1C, DIXDC1, FBXO33, KDM3B, HS3ST5, FGFR1, ILF2, HERC2, TRIP12, SOX5, CDKL5, PBX1, LRRC1, NRXN1, MLF1, SLC22A15, PLXNA3, TNRC6B, NTRK3, ERI1, MBD6, SIN3A, HEY1, LEO1, NEO1, BTRC, MUTYH, DHCR7, MYO9B, SPEN, ZMIZ1, MUC12, MBD4, TCF20, SLC45A1, SATB1, VPS13B, CHMP1A, SMG6, EXOC3, P4HA2, APBB1, BRSK2, USP9X, MECP2, PTBP2, SFSWAP, RAB11FIP5, CELF6, ELAVL3, JMJD1C, SMC3, EXOC6, TOP3B, CACNA1H, UBE3A, LZTR1, SCFD2, GIGYF1, CDH10, NIPA2, NSD1, GNB2, ZNF559, HDAC8, GPHN, PTK7, FERMT2, DLG2, SLC25A39, CHD1, FAN1, PTPRC, CLTCL1, TBC1D5, PRKCB, SLC38A10, SMC1A, DCAKD, AP3B1, SNX14, RAD21, NIPBL, PATJ, DAGLA, KMT2C, WAC, CMPK2, CNTN4, EP300, FBXO11, KDM2B, ZFYVE26, PSMD11, TBL1XR1, KCNS3, SGSM3, ACHE, RAI1, STXBP5, ASH1L, HERC1, PPP5C, KDM5A, SASH1, NOVA2, FOXP1, DHX30, GNB1L, EPC2, UBR5, PSMD12, CAMTA2, FEZF2, GRID1, IRF2BPL, PRKD2, SF3B1, MTOR, SNX5, CREBBP, RHEB, NF1, PPP1R9B, CYP27A1, PER1, YY1, CCT4, DLL1, ARID2, TNRC6C, TAOK1, DPP10, LRRTM3, PHF21A, MED12L, TSC2, MYO5A, PTEN, SOD1, ADORA2A, ARHGAP5, PLEKHM1, CYFIP1, NAA15, SETD1B, AVPR1A, GABRA5, POMT1, ZNF517, ZNF827, SERPINA1, DENR, PRUNE2, KMT5B, ARHGAP32, SLC25A12, TUBGCP5, PCCB, UBAP2L, RBM27, DVL3, NUP155, IQSEC2, POMGNT1, RALGAPA2, LRBA, ATP6V0A2, ANP32A, KDM4C, THBS1, DLGAP3, ST7, EP400, SOX7, TBL1X, SLC7A5, KIAA0232, MYO5C, KCNMA1, INTS1, EIF3G, NINL, AR, SET, CECR2, RFX3, HNRNPUL2, ZC3H4, SLC9A9, LRFN2, CSDE1, POGZ, LZTS2, SHANK2, BTAF1, SLC16A2, HNRNPF, NCKAP1, CDK13, SOX6, PDIA6, ERG, MYT1L, TSPAN4, FAT1, PTCHD1, TM9SF4, CTCF, RLIM, KCNQ2, MYO16, GPD2, AGO3, ITSN1, AGO4, TBC1D31, HNRNPH2, CSMD1, HNRNPR, SCAF1, ANK2, MFHAS1, WDR26, ZMYM2, SCAF4, MSR1, ZMYM3, WDR5, CACNB2, TMEM39B, TSC1, TRIM33, KIAA1586, RORB, BDNF, DLGAP2, OPHN1, CUL7, LRP1, CNTNAP3, DMWD, NLGN1, NLGN2, ZNF804A, MET, PLXNA4, DIPK2B, PRICKLE2, MCM6, CD99L2, HMGN1, RBBP5, OFD1, TAF1, MKX, WNT5B, AHI1, SKI, NEXMIF, PINX1, SETD1A, CD276, EMSY, SPTBN1, PTPRT, ABCE1, YEATS2, DNER, TRAPPC6B, YWHAE, GIGYF2, SLC1A1, ARHGAP27, EXOC5, NEMF, CPSF7, NEGR1, MIB1, HDAC4, CDH13, TSPOAP1, ROBO2, HCFC1, PPFIA1, GNAS, RSU1, QRICH1, CCNG1, DDHD1, MBD3, ZWILCH, GPC6, KDM4B, TLE3, TET1, XRN2, PPM1D, LRRC4C, PDK2, TM2D2, PCM1, SETDB2, G3BP2, PTPN4, CEP135, GALNT2, ZNF548, STAG1, LAMC3, TCF4, GRIA3, BAZ2B, CHAMP1, TSPAN7, HECTD4, GABRB3, ANXA1, CNTNAP2, NTNG1, CORO1A, PLN, CDK16, ZNF540, VEZF1, RAC1, NUP133, DSCAM, DPP3, LRFN5, SUPT16H
AUD	union	k31	X14	0.99998	-0.575623	-0.174932	2.89e-05	223	0.99998	MPDZ, SPG21, MTHFR, SIRT1, SLC46A1, CAT, AGO1, ECHS1, ZCCHC14, ARSA, NRDC, PER3, PKNOX2, FKBP5, MKKS, ADCY7, TTC12, PBX1, DHX58, SNRNP70, TP53, UBAP2, ZFYVE21, CHRNA4, AKR1A1, CDH10, GPHN, DYNLRB2, HTR2A, CNTN4, HMGB1, EP300, CDK20, SGIP1, NPY2R, SRD5A1, OPRK1, FUZ, RACK1, PDE10A, TLR2, GABRA5, RGS4, HERPUD1, SGCE, SIGMAR1, LMNA, TH, TGFB1I1, C8orf82, GAPDH, OPRL1, AR, IL1B, SDHAF3
Anorexia	union	k31	X14	0.0736815	-1.33125	-0.427359	0.0578877	79	0.0122802	IMPDH2, KLHDC8B, RBM6, TCTA, MIER2, AP1B1, COL7A1, RBM5, UQCRC1, ESYT1, RNF41, USP19, CDC73, EXOC4, CCNE1, GMPPB, MST1, C3orf62, SLC25A20, TUSC2, QARS, SHISA5, DCTPP1, RNF123, PRKAR2A, NEFH, NDUFAF3, PTBP2, GLS2, ERLEC1
BIP	union	k31	X14	0.104488	-1.16197	-0.348311	0.0418555	326	0.0232195	SLC35E2A, PI4KB, TEX264, SMIM4, NT5C, ZMAT5, NUBP2, SMS, MAPK3, GSTP1, ARPC3, NPLOC4, ASCC2, COMMD5, RBM6, ALAS1, TBC1D10B, PLPBP, ZNF598, GRINA, ZNF771, ERVK3-1, ABCA3, MRPL37, FAHD2B, BTN2A1, INKA1, COL7A1, TNIP2, ZNFX1, CD47, GPN1, PALM2-AKAP2, PLEKHA8, RFX5, SEC11A, MTMR11, SH3RF3, EZH1, BRF2, TMUB2, KAT6B, SPCS1, CLCN2, NSD2, PCDHB15, OTUD7B, CPD, NIP7, ARL3, ZNF688, GMPPB, TMEM108, HSD3B7, FEN1, MACROD1, C3orf62, PRUNE1, SHISA5, DCTPP1, ZKSCAN8, TMEM127, TMEM258, XBP1, RNF123, PRKAR2A, CHMP1A, ANKIB1, NDUFAF3, UBAP1, TTYH3, DUSP7, WDR73, ZNF823, C1orf54, APAF1, UBTF, SETD6, FBXL6, PARP10, PCID2, ASB16-AS1, PIPOX, PRKCB, RBMS3, DAGLA, SSBP2, RRP9, ITIH4, TRANK1, ZNF785, SEMA3G, FAAP20, MUS81, ARID5A, ZNF584, ZNF445, ZNF48, BCL2, NDUFA2, ADCY2, FURIN, EML1, TSC2, LRRFIP2, PSMB4, MLH1, KIAA1143, BTBD1, STK4, AURKAIP1, ZNF646, ECI1, CERS6, E4F1, MTRF1L, STAU1, XPNPEP3, HSD17B6, FAM193A, NDST2, GPT, KLHL17, BSN, SHANK2, TRIM26, ARIH2, AGPAT1, SUMO2, TARS2, CDKN2C, TRPT1, LRRC57, CSE1L, RCOR1, NEK4, CACNB2, TTC39A, LMAN2L, NR2E1, HAPLN4, LRFN4, MRPS21, ZNF804A, C11orf95, ZNF629, MON1A, ANXA7, BCL7A, RGS6, SKI, C15orf40, SETD1A, DALRD3, SRRT, YWHAE, ZSCAN12, TBL3, MMD, UBE2J2, MCHR1, CLIC1, NMB, INO80E, QRICH1, P4HTM, BAG5, NAA40, CTF1, HLF, DCP1A, GNL3, UBE2E3, ANKRD13B
BMI	union	k31	X14	1.79e-08	-1.15755	-0.333278	0.788187	5548	9.94e-10	SIGIRR, TM7SF3, KLHL2, TRPC4AP, ATP5PB, FAM214B, MAP3K3, COPZ1, DPY19L4, CDC42SE2, TMEM205, STX4, OAZ2, UBA5, NOL7, BCL6, TEX264, EIF3B, SPCS3, PDLIM2, SEC22C, VCPIP1, HIPK1, CPSF6, GPKOW, PTRHD1, MPV17L2, SMIM4, RHOT2, SRP54, ARFGAP2, SHARPIN, SLC39A13, NT5C, VPS4A, CD46, PLRG1, RAB21, UPF1, UPP1, TCEAL3, REXO2, RSL24D1, WASHC3, CD151, RPL26L1, ARFRP1, H2AFZ, VPS35L, KCTD10, IMPDH2, CABIN1, DROSHA, FAM172A, RAB2B, ATP11B, PAIP1, LAPTM4A, FUNDC2, MIS12, CHPT1, GPS2, PPM1A, TMEM208, TOR1AIP2, RCN1, UBE2F, NR3C1, RSRC2, SOS2, UBR1, KDM1A, PSMF1, ACADM, NCLN, PPP2R2B, EXOC7, CLASRP, RBM39, AP1S1, CKAP4, GANAB, CHMP7, HCG11, CEP170, UBE2L3, NCOR2, SIDT2, ANKRD17, PRPF8, ZSWIM6, SKIV2L, MAPK3, PTBP3, ACSL3, HDGF, AP3M1, ALDOA, DPY30, RANBP2, CYP2R1, DGUOK, TOM1, NR2C2, RANBP9, POLR2L, MADD, RNF167, RNF149, TPD52L2, LMAN2, ARPC3, ATXN2L, DCTN4, KARS, NPLOC4, ASCC2, REV1, KLHDC8B, DERL2, RPE, MRPS5, RPN1, AHCY, CDC37, BUD23, GCAT, DDT, YIPF3, FAM89B, WWP1, PCBP1, ATG14, EXOSC1, AUTS2, ING4, CKS1B, SMG5, LEPROT, RBM6, KBTBD2, FAR1, THAP6, AHCYL2, ATP2C1, RIOK3, TPST2, THUMPD3, PIGK, AKTIP, ACTN1, KCMF1, PPFIBP1, ASAP1, CAPN7, DRAP1, EXOSC10, SIRT1, ALAS1, YTHDF3, LEMD2, ZNF146, NECTIN2, CD40, TMF1, CALU, PIP5K1A, CIRBP, TBC1D10B, ZNF598, ILK, FBXO25, ZFYVE27, USP10, TMEM141, POR, TMEM222, NBPF1, MRPL33, CHMP4A, SACS, ABCF1, GRINA, SBF2, PKD1, STT3A, SBF1, CCM2, UVRAG, NANS, KPNA2, COG8, H1F0, ZSWIM7, NAGK, WDR33, TXNL1, NPM1, MARK3, PPP1R10, SRSF6, ZNF771, IST1, SOCS5, SND1, STK38L, SRSF4, AKIRIN2, ATXN10, PRORP, CCDC167, POLR2E, GGNBP2, RAB10, SRCAP, DCAF11, ASB6, PPIF, TXNDC17, BNIP2, ZNF207, RAB11B, SRXN1, ULK3, TMEM11, CKLF, DHX40, DHX33, RIF1, AKIRIN1, SRGN, SRBD1, DDX5, STS, SSH2, HEBP1, ODF2, FXR1, CNPY2, MTF2, ITCH, BTN2A1, GPBP1L1, EIF3I, MOB2, UBA1, MRPL14, CAT, FAM104B, VPS8, MZF1, ARSD, RSL1D1, EIF4E2, CDKN2AIPNL, ZSWIM8, DPH3, COPS3, YTHDC2, SLC43A2, RC3H2, MAP4K5, FBXO8, CARD19, PHF6, GNAQ, RABGGTB, CHD7, BANP, GSTK1, JAK2, RNF146, NDUFS6, NDUFB10, SLC15A4, TMEM115, GID8, RSPH9, MAGT1, DUS1L, CIB2, TBP, CTTN, CYP2U1, ICMT, ING3, MCMBP, ABHD14A, NRBP1, PTS, NOL6, CRY2, KPNA1, ACOX1, TRAF3, LRCH1, CAPN5, TCTA, SREBF1, USP34, GCC2, CLUAP1, INKA1, NUDT12, FUCA1, TMEM184B, SYMPK, AP2B1, EBLN3P, PPIL1, ANKLE2, CLCN6, DDX17, COL7A1, ZMIZ2, ZNF189, ATG3, BET1L, FAM53C, PIAS3, SMARCAD1, PDS5B, EXOC1, NUDC, KAT7, WDR61, HPS1, PDAP1, TAF13, IFNGR1, SCRN2, GPR137, ITGB1, PRR14L, RBM22, LGMN, RBM5, TNIP2, FBXW4, AVL9, ECHS1, ABHD17C, RIOK1, RPP25L, TMEM126A, TRAPPC11, CCNL1, PISD, DECR2, STN1, ZNFX1, KHSRP, IPO9, UQCRC1, PDE4D, CD47, SLC35B3, TMEM175, NPRL3, ACAT2, ZC4H2, TRIM25, SLC10A3, ESYT1, AGBL5, UTP4, COG3, SEC61A2, GPN1, BAZ1B, GNPAT, TCTN1, FLOT2, ADIPOR1, POT1, NOP14-AS1, CNNM3, ANKH, PCIF1, TEX2, PRKAR1A, YIPF4, DCUN1D2, HSD17B11, RNF38, WDR1, B3GNTL1, ZCCHC14, ZNF431, INPP5K, DPF2, PDCD4, SMCO4, GABARAP, COPS5, MESD, EFNA1, FBRSL1, PPM1G, METTL16, BOLA2, TIA1, ATP8A1, AP2S1, SAMHD1, CAMK2G, RNF41, LRRC37B, CFL1, SDHC, MED23, RNF40, FBXL3, AP2A2, CTSD, C11orf54, HLA-A, USP19, JUN, PPARD, SOAT1, TADA1, CPT1A, MIER1, UPF2, ALKBH5, S100A4, PLK3, SDF2, DDX55, PATZ1, SRP14, TGFBR1, ABHD2, TFRC, TMEM43, TWF2, PPP1CA, GRN, NLRP1, MMAB, EIF4G2, ABCG1, GALNS, APBB3, FAM114A1, ADPGK, WDR45, FBXW2, GALNT9, KIAA0319L, USF1, GON7, PHRF1, SH3BGRL3, NME5, ENKD1, CDC73, HMGN4, GPN3, ZDHHC2, MRPS18A, TUBG1, ZCCHC8, IFNGR2, CLK1, EI24, PGGT1B, RPS6KB2, HNRNPK, PA2G4, SOGA1, FBXO34, GRP, ZNF337, VMP1, EXOC4, TUBG2, FNDC3B, SNAPC3, HLA-B, VIRMA, IVNS1ABP, GTPBP3, MTHFS, PRPF18, ARRDC3, MKLN1, UGGT2, HEY2, PRMT7, RCOR3, POM121, CCDC93, VPS52, UIMC1, PSMC3IP, MAP2K2, TTC1, MRPL3, AAMP, HECW2, MBNL1, PIGT, SLC36A4, MTMR11, URM1, PARD3, ATG16L1, UBXN11, ARMC6, LOXL1, SYAP1, PTPN18, ROM1, B4GALT3, ATG13, CCNG2, BBX, CCNC, STX12, RABGAP1L, MFN2, ZNF791, DDX27, SRR, CPT2, RNPEP, RAB32, HADH, MAN2C1, KCTD6, IGFBP3, CALCOCO2, CACUL1, COX8A, UBQLN1, TACC1, USP12, TMEM126B, ACTG1, NOL12, TRIO, DDA1, CCR10, ALMS1, SLC50A1, AP3M2, RRAGA, FAM47E, TPM3, PAQR7, ASL, RAP1GAP, MAGI3, CCS, STARD3, TRAPPC5, HSPA5, DIS3L, ZNF654, ACSS1, THEM4, PHKB, B4GALT4, TMUB2, PHF12, DHRSX, R3HCC1L, RICTOR, RAB8B, POLR1D, TBC1D16, PEF1, DHODH, C4orf3, NUP35, NDUFS4, RPTOR, ZFAND2B, FRMD4A, FKBP5, RAB28, SAP18, DNAJA2, RORA, CSTB, TPM2, CHMP6, CTRL, RITA1, DDX51, BRAF, SERINC3, EPN1, SPCS1, SLC30A9, CYB5B, ZADH2, DSTN, ZNF709, PILRB, CMTR2, TYK2, CYP4V2, LEF1, PNPLA2, TMEM183A, MSL3, MYH9, ARHGAP4, IFT57, MAN2A2, ARID1B, INSIG2, MKKS, LCOR, COMMD6, KLHL24, RBFA, TANGO2, ACP2, C8orf34, CGGBP1, HBP1, PARP4, ABT1, SLC5A6, EPB41, DNAJC3, ERGIC1, P2RX4, TAF15, TIMP2, SELENBP1, CASP3, RUFY1, RGS2, RGL2, BLMH, UBE2Q2, CCNE1, CDH2, CPD, MAST2, TNPO3, TRAF6, HIST1H4H, CHCHD4, FEZ2, MAP3K2, TCERG1, UHMK1, FAM53B, PRPF38B, SRSF1, SLC2A6, ARHGEF37, MYPOP, RGS16, TMEM14B, CNOT9, ANO10, TYW3, SPOPL, KBTBD7, FBXO7, FAM131A, FAF2, VTA1, APH1B, FKBP11, PAN2, TIMM23, UBE2H, TMCC3, CHCHD3, WDR11, TBC1D10A, GPS1, LEPR, LIMK2, CSNK1G2, CDKN2AIP, GAPVD1, PDGFC, MBNL3, DCTN6, LACTB, PURB, PCNX3, STRADB, GSDME, CEP41, GTF3A, AKAP8, DENND1A, PEX7, RMC1, SPAG7, PYGL, SEC24C, KALRN, SPRED1, DCK, NIP7, FKBP9, EFR3B, TMEM259, TMEM104, COPS6, DNAJB14, USP3, FEM1B, AQR, RNF168, SCPEP1, BTN3A3, CSTF3, RABAC1, WIPI2, CAPRIN2, ZNF737, MBOAT7, ARL3, LDB1, GGCX, SUDS3, DDX3X, ZNF280D, TARDBP, RBL2, SRSF11, ZC3H7B, CEP19, N4BP2L1, TRIM46, SUV39H1, DCAF16, ZNF688, FARS2, NMNAT1, PPA2, CTSA, LONRF1, CTSS, CYBC1, MYO19, DARS2, FAM91A1, ATF7IP, RNF213, ZZEF1, MTA1, RBBP4, SEC23B, CLIC5, MVP, JAZF1, SLC7A1, MRTFA, SLC35E3, CCDC153, FBXO33, PDE7A, RNF121, SULT1A1, SLC35A3, SLC66A2, EXOG, CD2BP2, ZNF347, SQLE, CYLD, MGAT1, TM9SF3, UBE2B, PAN3, LAMTOR2, PRMT5, GMEB2, CPNE1, TM9SF2, VPS33A, TM7SF2, HINT1, CCNL2, GMPPB, HGSNAT, ACIN1, FGFR1, TLNRD1, ABTB1, ABCC5, COX17, SENP6, LUC7L, IGIP, PSMB9, GFOD2, TRIP12, MGST3, COL8A2, MAP2K5, ALKBH3, PEX13, C1orf159, ZDHHC12, MFSD10, RNASEL, COPG1, PPP2R5B, DPCD, PBX1, UBE2D2, NUCB2, MST1, TMEM70, AP1G1, CENPC, ZDHHC4, MAU2, STIM2, HSD3B7, RMDN1, CYB5R3, C3orf62, SLC25A20, HAGH, LRRC1, UNC45A, CORO7, ABLIM3, GNAZ, MYADM, XK, RNMT, PRUNE1, C11orf49, SS18L2, ITM2B, TNFRSF1A, DCAF10, PSMB2, DDAH2, BBS12, IFITM2, ZNF789, KCTD5, THUMPD3-AS1, BCCIP, TRMT11, HAX1, SNX11, MON2, BSDC1, CHKA, HOMER2, TUSC2, DDX49, DCP1B, FAM120A, DNAJA1, SMG1, MDM4, QARS, SUSD6, EID1, SLC22A15, OTUD6B, COA1, DHX58, ASF1A, ZBED4, IPO4, HLTF, ALPL, TMEM116, SLC41A1, NID1, C2CD2L, ZNF516, PIP5K1B, GALNT7, SHISA5, TNRC6B, DENND3, TBC1D7, PDRG1, SECISBP2, PIAS4, SRP19, TINF2, MKNK1, ENTPD5, SNRNP70, ERI1, MBD6, STK33, ARF5, C12orf10, GFPT1, DCTPP1, ZKSCAN8, TYW5, ANXA2, STAM, GRAMD4, KIT, ZBTB48, CCDC117, SPRYD4, NMD3, INTS11, FBLN5, DYNC1I2, PTPRA, OGG1, ATP5MF, YBEY, RTCA, ELL, KPNA5, CAMKK2, LSM14B, MRPL35, VPS18, ARG2, UBC, LEO1, BCAP31, NEO1, BICD2, AKAP13, SRSF12, STRIP1, RNF34, POC5, PCSK7, BAX, PLA2G4B, TMA7, ALAD, BTRC, BNIP3L, EMC6, MUTYH, THUMPD2, TMEM127, SLC35G2, INO80B, DNAJB11, DPAGT1, ZFYVE1, MYO9B, TRAPPC8, ZDHHC21, B3GALT4, ZNF570, NDUFV3, CHMP1B, CPSF4, VPS51, TNFAIP3, CDKN1B, KAT5, HBEGF, SZRD1, PUS7L, SPEN, PNP, CCNDBP1, PARP8, CD59, SNRNP35, TMEM258, COQ4, ZMIZ1, ITPRIP, CXCR4, NELL2, LARP7, RNF123, FLT1, SCFD1, PTPRO, ETS2, CRLS1, DNAJC13, ANKRD9, DNAJC27, IARS2, STK11IP, BCL2L1, OPTN, PRKAR2A, NISCH, TP53I13, UBE2D3, HINT3, CLN3, MBD4, ARHGAP1, ELOVL6, LRRC4B, CYB5R1, CNBP, CD164, NCOA4, PLEKHM3, SPECC1L, WDR46, TCF20, APTR, SATB1, C15orf39, TMEM69, HLA-F, FNTA, CEBPG, RFC5, TAB1, BRD1, KDELR1, WWC2, TMEM60, TBKBP1, GSK3B, SMIM30, VPS13B, ATP5MG, ARL14EP, NFKBID, OTUD4, DHX38, LIX1, PGM1, BTG1, OXA1L, CRTC1, CBL, CHMP1A, UCK1, DCUN1D1, TBC1D1, INPP5E, TIGD7, SMG6, FAAH, MLLT10, ST6GALNAC4, KPNA4, SETMAR, PPDPF, TUBGCP6, MCOLN1, RAPH1, NDUFAF3, AMFR, SLC23A2, CCNA1, UBAP1, TMEM59, SPICE1, ZNF687, CARM1, ZNF384, SMAP2, PHF1, CAPNS1, FAM182A, FXN, ARRDC1, BRSK2, TBRG1, IL34, AKAP10, RXRB, AKT1, NFE2L2, POU2F2, ZFYVE21, SIAH2, RPA1, TRIM11, ZNF397, MECP2, POMGNT2, GMFB, ATP6V0B, LGALS3, DUSP7, SKP1, SF3B6, HELZ2, ZNF274, C5orf49, GAREM2, PPP2R3B, TMEM30A, SYNGR1, EIF4A1, PTBP2, RAB35, BTN3A1, ADAM15, SFSWAP, CUTA, SH3YL1, ZBTB41, SLC11A2, CHTOP, ZNF609, CEP63, LKAAEAR1, TNKS, ABCB6, NOP16, PIGU, AKR1A1, SMU1, STK36, JMJD1C, LIMD2, SLC25A3, SIPA1, SIRT7, ZNF195, ATF6B, ICAM1, TUBGCP4, KLHL28, GTF3C2, ACTR1B, C6orf62, ZKSCAN2, COPE, SIPA1L2, C1orf54, RSPO2, CORO1B, MXD4, ADGRB3, EXOC6, ERCC3, PARK7, USF2, HSCB, TAB3, MAGOH, RAB8A, HCST, NKTR, HMG20A, TOP3B, PLBD1, MFAP1, ZCCHC7, IRAK1, DYNLL1, GNL3L, LBR, TMEM106C, EBNA1BP2, RAMAC, RAD51C, E2F3, ZNF507, FASTK, RPP40, COMMD1, SGF29, CACNB4, ANXA3, VPS37C, APAF1, RBMS1, VSIG10, LZTR1, RAB31, ZDHHC13, RPAP2, NUB1, POLM, SOCS4, GPLD1, JUP, TSPAN3, CPNE3, MTHFD1L, G6PD, UBE2W, MAF1, C5orf22, PANK3, GLS2, RLF, PAQR3, UBXN10, NOD1, PTPN1, SH3BGRL2, MRPL18, HMGA1, PRKAB2, PXMP2, SCFD2, YTHDC1, RTN2, RCBTB2, TRIAP1, SEMA4F, ERLEC1, UBR2, SRSF5, TMX3, PROB1, TRMT61A, RPGR, XPO6, NT5C3A, FGD3, ALS2CL, NIPA2, C16orf72, FUBP1, LZTFL1, ERCC1, CCDC51, GNB2, ARL6IP5, PIM1, UBXN4, UBTF, GPHN, SETD6, DENND6B, TYRO3, SRSF8, EPCAM, DCAF4, RBM23, NAMPT, THAP8, HBQ1, DIMT1, ZSCAN18, STK24, RARA, PTPRM, NADSYN1, LAT2, COMMD3, CYTOR, SSBP3, SMOX, FBXL6, SLC35F6, DOCK3, TGFBR2, MLXIP, STX10, RNF175, PIGN, ISCA1, TSPAN13, KLF3, SLC25A39, CHD1, CLN6, RALGDS, OAS1, GPR88, SMARCD2, RPL10A, TMEM17, SGCB, CIZ1, ZNF141, PLCG2, FZD5, NDEL1, SMYD2, GNL1, UBB, DGKG, CSNK1G3, PGLS, BLOC1S1, CERS5, PCOLCE2, RASA2, PPP1CB, ZNF394, CANT1, PLIN2, GOLGA2, PGS1, NT5C2, DPF1, PSMG1, TRIM8, ASMTL, ARF1, PPP6R1, SLC16A8, GADD45G, FKBP8, RPL17, CDIPT, ACADVL, PCID2, NRG2, HARS2, HYAL2, VLDLR, NUBPL, NTHL1, TMEM234, ATP6V1A, ERCC5, ASB16-AS1, ARHGEF3, PRKCB, SLC38A10, SGTB, RWDD2A, ELL2, DSE, IL17RC, MLX, MARVELD1, TSR1, ILKAP, ISCA2, HTR2A, RFFL, DPM3, PTPN6, EIF5A, AP3B1, PID1, ADAM9, G0S2, SNX14, GSPT2, PCBP2, FBXL4, UGCG, CCN3, XXYLT1, VPS11, RAD21, PLGLB1, PARP16, TIMM10B, SMIM1, AXIN1, IFI6, MICALL1, HEMK1, NABP2, PATJ, CCDC174, ARMC7, MPI, CALCOCO1, SLC6A6, GUK1, SACM1L, SLC9A1, RFX1, DNAJB12, WAC, NR1H2, DPM1, NFATC2IP, BOLA2B, PDCD11, LGALS3BP, CTDSPL, RFTN1, IMMP1L, VPS25, PDPR, LATS1, ZBTB22, LPCAT1, HMGB1, QSOX1, ELK4, HSPA8, EP300, ROMO1, C19orf53, ACACB, SNIP1, ZNF675, RAB27B, SSBP2, NUP153, PLCB4, TSPO, ZBTB34, COX6A2, TUFT1, BBS10, GADD45A, TCEANC2, TLN2, NIPSNAP3A, MLF2, THAP1, KLHL3, FBXO11, RHOC, ELF2, KDM2B, UBQLN4, DCAF1, REEP5, GNB1, CUEDC2, COX7C, TPP2, SNX3, RRP9, OTUB1, TBL1XR1, PSEN1, CDIP1, GSTM2, RARRES1, DUSP10, EXOC8, SEC11C, NPM3, RANBP10, LRCH4, SGSM3, TMEM131, ESYT2, FBXL5, JAKMIP2, ERICH3, CSAD, ERN1, WDR91, ITIH4, PIGQ, BORCS6, CLIC2, ATM, PANX2, ZNF770, SVBP, COA8, C7orf26, HSPA9, DDRGK1, CEP120, PIK3R4, P2RX7, FAM76B, CHADL, NEK7, ACHE, IFRD1, LSR, HOMER3, TAF6L, UROD, FAM66D, GSTO1, FOXN3, IGSF9B, DENND11, CHM, RAI1, SLC27A1, APMAP, OAF, GTF2IRD1, STXBP5, SCMH1, ASH1L, ACVR1, TMEM168, PLCB3, HERC1, MGLL, ZNHIT3, PTP4A3, SCG3, RBM25, SLC9A3R1, XPO7, TAF10, SGMS1, CALML4, PPP5C, CPSF1, ATG16L2, TENM4, RAB3D, NPL, RBM14, DTNB, BABAM1, TSC22D3, ZFYVE28, PELI1, CHST8, MON1B, ATP2B4, BCDIN3D, SLC2A1, SERPINB9, TRANK1, DAP, AGRP, FOXP1, ZNF85, NT5M, RETREG2, TM2D1, EIF3J, PGRMC1, BCS1L, TUBA8, PABPC1L, TLE4, SCAMP2, CROCC, C15orf61, DHX30, FRS3, TULP3, ZNF611, GNB1L, AGTPBP1, MPC2, GDE1, KLF10, DUSP28, RASSF4, ST13, RNGTT, ANAPC10, CDK11A, GNAI2, RCHY1, ACOT13, SEMA3G, CALD1, FAM160A2, TMCC2, SMIM15, DHRS7B, DGKA, HINFP, RPN2, CDC42EP3, SGIP1, TIPIN, ETAA1, PBX2, CAMTA2, CHMP2A, SMCR8, BSCL2, KLHDC10, OSTM1, WDR20, PIGO, SLC25A40, PITPNM1, GRID1, FAAP20, ZNF33A, ITFG2, IKZF2, ATP5MC1, TMEM79, PIGW, ATAT1, ARID3B, NSUN3, PSIP1, MBIP, GIT1, HAAO, DOT1L, G6PC3, NINJ1, ZNF226, IRF2BPL, PRKD2, MAEA, MUS81, VAC14, ARID5A, EIF2B2, SF3B1, PPP1R18, BAK1, PTCH2, MTOR, MYL6, GPSM1, TMEM80, ASCC3, HSPE1, TSEN34, DOCK11, BZW2, NPEPPS, ENGASE, TACO1, SERPINI1, COQ7, ATF7, NET1, CAP1, ZNF484, PIGL, ARHGAP18, CD68, PICK1, GABARAPL2, CREBBP, NR2C2AP, ELOVL4, PCYT2, TERF1, SCARB1, HBS1L, MAP2K7, RC3H1, FMNL1, PPWD1, ELK3, CRY1, OTUD1, BMS1, UBTD1, GPC1, CHGA, FOSL2, CLCC1, MYCBP, NBAS, PSME3, PTPRS, NUDT18, SHISA7, IFT20, SLC9A8, ERP44, RCC1L, MAP3K12, GPX4, RELCH, ZNF581, CTDSP2, ZNF48, WRAP73, ETFDH, RHOBTB1, USP47, EEF1AKMT2, CYP27A1, ALDH9A1, FGGY, DKC1, BCL2, RNF10, ST3GAL6, NDUFA2, ZKSCAN5, SLC7A6, PKN2, SLC30A6, DFFA, CD2AP, GOLPH3L, YY1, CCT4, DYNLRB1, LSM4, FBXO46, SMARCAL1, PSMD8, HVCN1, PLAGL1, RNF8, CC2D1B, FURIN, CENPO, RPAIN, TIMM13, POLL, BEND5, SLC25A10, COG1, TMBIM4, STAT6, PLPP1, IREB2, NDUFB3, PCBD1, FUZ, LARP1B, NUP88, LSP1, ZBTB25, MDK, ZC3H7A, FRAT2, LRRC26, ELOF1, CETN2, SNRPD2, TCF25, PTRH1, INVS, TTC19, TNRC6C, ATP5PF, DBN1, TMEM62, SDCCAG8, UXS1, TUBA1A, TLCD4, TOGARAM2, VTI1B, PPP1R3B, TALDO1, ARAP1, AP2M1, VAT1, RNF14, KSR2, DDX54, SYNM, CYB5A, TRPV1, PDE5A, THAP11, DHX8, PHF21A, IER3IP1, MED12L, GLE1, CTNNA1, CNPY3, ANKRA2, BIRC2, UHRF1BP1, NHEJ1, SMIM29, CEP131, PLXNB2, UBAC1, CRAT, IP6K2, SPATS2, FGD6, KBTBD4, CCDC9, PTRH2, PLA2R1, TCP1, SRSF10, NSUN5, RHOA, ARHGEF1, SELENOM, LINC01023, PTEN, SOD1, RNF19B, CFB, AKT2, KIF27, RAB18, SETD7, MMADHC, PPP1R15A, ZBTB7B, DCUN1D3, SUPT7L, FHL2, TRABD, FKBP4, CCT3, KRBA1, UBE2K, C19orf81, MAN1A1, MANSC1, PRMT2, S100PBP, CCNH, RBM19, CYFIP1, NDFIP1, NELFA, ZNF143, MIB2, ZBTB8OS, GPR61, RBM4B, PILRA, DNAH1, P4HB, FDFT1, IL6R, DESI1, CPQ, PRDX2, SLC25A38, NAA38, TFG, SLC6A13, RNF185, BBS5, HR, CBX4, SNUPN, E2F6, TFDP2, JRKL, ASPSCR1, ADSS, RAB7A, RAP1GAP2, SNX9, IFI27L2, CD52, ZMAT2, HERC4, MCTP2, FZD1, TCFL5, COQ6, STX17, CD63, NDUFA13, CTDSPL2, DAPL1, RNF180, NLRX1, ASPN, BCL7C, ANXA5, NEIL1, DNAL1, FMC1, FLOT1, ZNF653, TRIM65, HERPUD1, CASP1, PEX11A, CKAP5, HRH1, KPNA6, DENR, ESAM, PARVB, EPM2AIP1, MAMLD1, STK4, APP, QSER1, CMTM8, THOC5, CASP4, RAB3IP, LRPAP1, ZNF142, TMEM161B, PRRT1, GLIPR2, CLIP1, PPM1B, EML3, ARHGAP32, MAP3K4, CAPN2, COL21A1, C9orf78, SLC25A12, UBL7, MRPL17, GRB2, ARL4D, YIPF1, PTTG1IP, PCCB, AURKAIP1, GNG11, NFU1, ZNF646, HEATR1, ETV5, MRPL21, EOGT, KIF9, SAMD12, BYSL, PSD, WDR59, ICAM3, SLC38A5, DDX10, PPP2R2A, CCDC12, ARID1A, NCKAP5L, ZNF586, MFAP3L, OGFR, GTF2IRD2B, ADD1, REEP2, BTD, LONRF2, DHX34, WDR35, CPSF3, RSBN1L, DVL3, UQCR11, CLDN10, PLEKHF2, WDR90, SBK1, CCDC65, CTSL, BCL3, UNC50, TPRKB, NPC2, CDK7, MYLK, ESCO1, HIGD1A, ROCK1, MTRF1L, IGLON5, LRBA, KIAA2013, ATP6V0A2, LINC00174, GSK3A, DMAC2L, STAU1, LMNA, LRRC46, TTC39C, PUS3, PPP6R3, IRF1, ANP32A, KDM4C, SNX19, PLPPR2, UQCRQ, VWA5A, ORAI1, FHL1, IFI27L1, SLC30A1, TGFB1I1, PTPRG, FRAT1, ERGIC2, MSRB1, ERAP1, STK19, NUDCD1, SCYL3, ECH1, CD55, MPPE1, NDUFB2, CHUK, GMPPA, POFUT2, OGFOD1, ERGIC3, MAST3, GRPEL1, CNST, XRCC4, PPP1R3D, RTF1, CRK, TNFRSF12A, TXNL4B, GPX3, HSPB1, COX7A2, PAG1, SNX27, NEU1, MTSS1, ST7, DCUN1D4, KCTD15, TRIM39, PHF10, SETD3, SOX7, ARSK, PHLPP2, RELT, COL18A1, RSPO3, DAD1, TRAF4, TECPR2, FAM120AOS, PLEKHM2, SLC6A9, PCSK2, C15orf65, STX2, IDH3G, RIMKLA, C2orf42, RAP1GDS1, YIPF6, OPRL1, SFXN5, CASP7, SLC7A5, SYT3, KIAA0232, KLHL9, MYNN, OAS2, ZRANB1, EIF4H, ZNF843, MYO5C, STX3, L2HGDH, RUBCNL, METTL15, COX6B1, SMAD2, ACTR6, EIF3D, PRSS3, KCNMA1, SPACA9, PGP, CBLL1, PPT2, PFKFB4, POM121C, ELOVL5, RNF31, DDB1, WIPI1, NOS3, RAD23A, TSPAN18, CTHRC1, MRPL11, CTBP1, COX6C, OGA, PRDM5, CD274, COL6A3, MRPS27, SLC43A1, TAF11, SARAF, RAPGEF1, DELE1, RFXANK, NINL, ZNF138, FAM193A, WDR6, C20orf27, NDUFS3, GMPS, THBD, USP14, CCT2, C18orf32, TRMU, IPO8, EXTL3, EEPD1, GOLGA7, NDST2, TAX1BP1, C3orf38, PROCR, TEAD3, DLEC1, PITPNA, ATAD1, RALB, FCHO1, UQCC2, CWF19L2, BMP2K, STX18, DHX36, TRIM56, HOOK2, PPIP5K2, URI1, ORC4, IL1B, LTA4H, HNRNPUL2, SOX11, MMRN1, RPL12, SH3BGRL, ZC3H4, BSN, SLC6A20, WDR19, LRFN2, NFIL3, PPOX, TRPM2, FRY, ADA2, CSDE1, SIAH1, POGZ, PHKA2, DHFR2, LARP1, ULK1, PDCD10, MRPS16, CDYL, COQ5, DIAPH1, BCL2L13, DHX16, PLD2, EIF1, LZTS2, FER, NLN, BRPF1, SEC61G, CHFR, CRYZL1, ANAPC4, RPL3, RNF170, ABCD1, R3HDM4, ZMYND10, KIAA1522, PRLHR, BTAF1, RANGAP1, RFX2, ZNF12, TRIM26, SLC29A2, TNK2, RNF103, TRAPPC3, PIP5K1C, PRR5, NCKAP1, OPA3, METTL3, SOX6, NOP14, ZNF638, GLA, GORASP2, TTC17, PLAGL2, WDR75, TUBA1B, FBXO36, SNX4, RPGRIP1L, PDIA6, CYBA, KLHL18, TSSC4, ARIH2, TRNT1, ERG, RNASEH2C, SLC35D1, MYT1L, TSPAN4, SLC44A3, TRIM47, SP110, AGPAT1, PACSIN3, EIF3H, PFDN5, PSD4, ARHGEF7, RAB24, HLA-DMA, SLC39A7, CYB5R4, MORN3, SETX, ZNF322, ARL2BP, RRAGC, CDC42SE1, TNIP1, TMEM8B, UCK2, WDR44, ZDHHC6, RLIM, NME4, KLC1, THBS3, ISG20, TRUB2, SPI1, RNF217, GAK, ACLY, FANK1, ANAPC11, ABLIM1, DDB2, SLC45A4, PPID, SLC16A3, IQCJ-SCHIP1, SLC9A3R2, SDSL, MRAS, CLPB, DPH6, DPM2, TIMM23B, PTPN23, MICAL2, ZNF273, MYO16, AGO3, LRP12, ITSN1, COG6, NKAPL, ARFGEF1, VCPKMT, NNT-AS1, AFAP1, LHFPL2, GTPBP10, LRRC28, RPS6KA5, SLC7A10, RUNDC1, MGP, ZNF493, RFLNB, SPRY4, MKS1, ALKAL2, ARFGEF2, JAKMIP3, PPTC7, GPR34, HNRNPR, CYB561D2, FXYD5, KRCC1, GPR135, MRPL50, HSD17B12, IL16, LYZ, IKZF1, NBEAL2, OPCML, C22orf39, CDKN2C, NIPSNAP3B, ARHGEF18, FAM117A, CHORDC1, TRPT1, MFHAS1, POLR2I, WDR26, BBS7, CDK17, ARHGAP19, ACAP3, RGS19, CTC1, RPS26, TSNAX, THAP3, SLC3A2, NAPEPLD, RHBDF1, BAG1, ZMYM2, ACYP2, MEA1, GALK1, DUS2, LY96, GPRIN3, FBP1, ATP6V1D, MTMR6, REPS1, RABEP2, NEK4, ZNF532, ECD, SYTL4, CLTB, COPS4, GUCY1A1, NAT9, IL13RA1, ZBTB49, ZNF658, C5AR1, MRM2, CD69, PITPNM2, SNHG19, TTC39A, FASTKD1, PLD3, TMEM39B, AIMP2, TNFRSF6B, ESRRA, HDAC6, CISD2, RING1, HMBS, JAK1, LMOD1, TBK1, PRR14, SIKE1, MTHFSD, EFNA5, TSC1, SCAP, RAB40B, FZD7, RGCC, TNRC6A, HYPK, ATG2A, PSMA6, MFSD14B, ATL2, CIAO1, EIF2B4, CBX7, SEC22A, COX7B, SLC22A3, TRIM33, DUSP11, RNASE6, FAHD1, BDNF, CTSK, COX18, TUG1, SP100, ANKS1A, RNF44, WDR48, OGFOD2, EIF4A3, NSUN4, ZFP3, ASB3, SLC30A5, B3GNT5, ZNF446, CLPTM1, RHBDD2, HMGXB4, SEPTIN6, CASP9, RAP2A, HAPLN4, PFKFB2, MAFF, ZBTB9, CCDC146, NEK10, KCTD3, PNPO, LRP1, MAP1LC3A, PPM1F, LRFN4, SAMD8, CRACR2B, ZNF839, TAGLN, DMWD, C2, NLGN1, EIF5A2, MORC2, TYW1, PITHD1, TRAF3IP3, RGP1, TUBA1C, ANXA4, GARS, METRNL, WDR74, CCDC97, ENTPD1, THOC6, CALCRL, SRRD, PPIP5K1, FAM216A, CMC2, MRPS21, TLCD3B, MSANTD1, C3AR1, PALB2, DDX28, CBX5, B4GALNT4, AAGAB, RTN3, LMF2, PHC2, SYNC, MTDH, BRPF3, LATS2, METTL9, RACGAP1, KDM7A, MLLT6, BRK1, ZBTB46, IQCC, UBA52, SPEG, IQCN, BLVRA, USP32, PLA2G15, CHST6, FAM174A, PELP1, GLRX, CACHD1, ZNF629, MON1A, PNMA1, MCM6, FZD2, SLX4IP, OLA1, ZNF200, MFSD6, GOLGA5, CHID1, TMEM33, IKZF4, AKAP12, DEDD, CD99L2, ALKBH8, HMGN1, PAPLN, BPGM, TSTA3, ANKS6, TMEM214, PLA2G6, FXYD6, CD36, ZNF594, SEPTIN1, NAV1, RPL18, NHLH2, TTC8, AP3D1, TDRD7, TIGD1, ANXA7, ZKSCAN1, BCL7A, UCN, WDR12, PTPDC1, RTN4, RGS6, ARFGAP3, PSMA7, WNT5B, SKI, C15orf40, RP9, ATP2A2, RABEP1, ELP3, CEP85L, DNALI1, MEST, MEGF9, TMIE, TMEM167B, PAM16, NPIPB15, ZNF776, HDAC1, ARL13B, CLGN, YWHAB, ARPC1B, TEPSIN, PINX1, DSN1, KMT5A, SETD1A, CD276, ZC3H10, MTA3, GPCPD1, YPEL3, HMBOX1, RTP5, KLF11, IQCH-AS1, GKAP1, KLF6, HLA-DPA1, SLC49A4, EMSY, RIPOR2, AK5, LPP, C17orf58, SRA1, DACT1, RBBP6, MFAP2, PTPRT, ZNF467, ATP8B4
Cannabis	union	k31	X14	0.99998	-0.915417	-0.32302	0.00474061	28	0.653156	MAPK14, TP53, FAAH, AKT1, SCARB1, FDFT1, APOL2, IL1B, ABCB1, ESR1, NRG1, PDYN, CALM2, CHRM5, COMT, NCAM1, PTGS2, EGFR
GAD	union	k31	X14	0.99998	-0.865165	-0.284407	0.00332905	57	0.789902	TRAF3, AGBL5, FLOT2, MIF, DIXDC1, RNF123, MECP2, GNB1, RAI1, MDK, ADORA2A, PLEKHM1, SERPINA1, APP, OPRL1, RGS19, UCN, ESR1, ARHGAP27, HTR7, CARTPT, KANSL1-AS1, FOS, NUP85, IP6K1, CGREF1, PAM, NPY1R, CRH
Lefthanded	union	k31	X14	0.99998	-0.822157	-0.281109	0.00305024	37	0.818601	SULT1A1, DDAH2, ZKSCAN8, HLA-F, CHMP1A, PPP1R18, FMNL1, MLH3, FURIN, PLEKHM1, FLOT1, REEP2
MDD	union	k31	X14	0.99998	-0.960225	-0.277897	0.00247058	2285	0.872123	TM7SF3, TRPC4AP, SLC35E2A, COPZ1, MPDZ, TANK, CIR1, STX4, EIF3B, SPCS3, PDZD8, KATNAL1, SMIM4, ARFGAP2, SLC39A13, KCTD10, IMPDH2, FAM172A, SPG21, RCN1, TOMM5, NR3C1, RSRC2, PPP2R2B, SLC35A4, TRNAU1AP, HCG11, ZSWIM6, MAPK3, ACSL3, AP3M1, ALG14, RANBP9, C1GALT1, MADD, IPO5, ACSL4, TPD52L2, REV1, KLHDC8B, RPE, FAM89B, RANGRF, ATG14, LEPROT, RBM6, ALG5, ATP2C1, TIMM10, THUMPD3, ASAP1, CD40, PIP5K1A, TBC1D10B, VKORC1L1, BCAP29, GAS5, MRPL33, PKD1, KPNA2, NAGK, ADAR, TXNL1, NPM1, MARK3, ZNF771, IST1, MARCH5, MTHFD1, PEX1, CAPZA2, FAHD2B, SPR, BTN2A1, XRCC6, CAT, MZF1, CDH6, EIF4E2, ZSWIM8, YTHDC2, FBXO8, CHD7, SLC25A26, TMEM115, CIB2, ABHD14A, CRY2, TRAF3, DCAF5, TCTA, EPHB2, USP34, ABCD4, SORBS3, EBLN3P, PPIL1, M6PR, PLXND1, COL7A1, GAS2L1, SMYD3, GPR137, RBM5, TNIP2, AVL9, ECHS1, TMA16, PIGZ, DECR2, ZNFX1, SART3, POLR3H, UQCRC1, PDE4D, TMX2, CDK4, PPP3CC, ESYT1, GPN1, POT1, NOP14-AS1, IMP3, PCIF1, EXOSC8, PSMD14, NUDT6, DPF2, CC2D1A, POP5, TRMT2A, RNF41, STK32A, CFL1, PCCA, MED23, TXNDC12, GMNN, ARSA, USP19, SUGT1, MIER1, SDF2, ATG7, GRN, MMAB, NRDC, ACYP1, HMGN4, ZBTB5, PER3, RPS6KB2, PA2G4, CYB561A3, FBXO34, SCYL1, HLA-B, GTPBP3, MAPKBP1, UGGT2, VPS52, MBNL1, ZNF84, CMPK1, ATG16L1, ARMC6, LOXL1, NDUFA4L2, ATG13, IDI1, CCNC, RABGAP1L, DDX27, CPT2, MAN2C1, NUDT7, COX8A, AIG1, IRF7, TPM3, ASL, DYRK1A, CCS, TMED10, RRP1B, DIS3L, THEM4, PHF12, RAB8B, SLC35B4, DHODH, FKBP5, TMEM25, KAT6B, RORA, RPS6KL1, NDUFB6, C12orf65, SLC30A9, TYK2, SELENOH, RABEPK, PCDHB15, TANGO2, ACP2, CGGBP1, MDH1B, HBP1, CD320, ABT1, LTBP4, PRR4, P2RX4, MIF, SELENBP1, SAAL1, B3GALT6, CPD, ZNHIT1, LYRM4, HIST1H4H, NPAS2, ZNF419, RPRD2, ANO10, TYW3, GSTO2, VTA1, CEP57, APH1B, POLR2G, GAPVD1, METTL8, AKAP8, DENND1A, MYC, SEC24C, KALRN, FKBP9, USP3, PPIA, BTN3A3, CDKL2, WIPI2, CAPRIN2, ARL3, LDB1, GGCX, SUDS3, ZC3H7B, ZNF688, FARS2, ADCY7, PPA2, DNMBP, CTSA, DARS2, FADS3, DIXDC1, MVP, SLC7A1, PDE7A, RPF2, LRRC14, CD2BP2, MGAT1, GMPPB, HS3ST5, FGFR1, AREL1, COP1, GRHPR, SENP6, SOX5, MAP2K5, TMEM108, TTC12, ZNF276, MFSD10, PPP2R5B, PBX1, NUCB2, MST1, AP1G1, HSD3B7, FEN1, MACROD1, C3orf62, SLC25A20, GNAZ, ZNHIT2, C12orf43, NRXN1, MLF1, ARPC5L, C11orf49, CRYZ, TNFRSF1A, DCAF10, DDAH2, MLEC, HAX1, HOMER2, TSPAN9, TUSC2, DHRS7, LXN, DCP1B, FAM120A, MDM4, QARS, LARP6, NPDC1, OTUD6B, COA1, AMPH, CCSAP, DNAJC24, SHISA5, TNRC6B, USP39, PDRG1, NTRK3, SRP19, ENTPD5, ERI1, MBD6, STK33, KYAT3, DCTPP1, ZKSCAN8, CCDC117, PLCG1, BRINP1, PTPN14, AC124016.2, DYNC1I2, CAMKK2, MRPL35, PNRC1, THAP5, TXNDC9, RNF34, PLA2G4B, ZNF544, TMA7, BTRC, KRBOX1, TUSC1, H6PD, ZFYVE1, ST7L, B3GALT4, CCM2L, SSNA1, CYHR1, VPS51, RPS19BP1, HYI, OXR1, MRC2, TMEM258, ITPRIP, GOLGA3, C1orf53, RNF123, ANKRD9, GLIS3, PRKAR2A, NISCH, ARHGAP1, DLG3, SLC45A1, RFC5, TAB1, GSK3B, ARL14EP, LGI1, DHX38, VAMP3, TMEM64, UPF3A, FAAH, ANKIB1, MLLT10, RMDN3, TUBGCP6, RAPH1, NDUFAF3, ZNF687, IDH3A, AKAP10, AKT1, NFE2L2, TTYH3, ZFYVE21, LINC00909, ZNF397, MSI1, LGALS3, SLC41A3, C5orf49, IQCE, TMEM30A, TMEM201, SYNGR1, CHRNA4, PTBP2, BTN3A1, ZBTB41, APRT, WDR73, AKR1A1, MC1R, RIPK2, SIPA1, ATF6B, ACTR1B, C6orf62, EXOC6, PARK7, MAGOH, SLC39A1, MICALL2, ZCCHC7, KIAA1324, GNE, TCTEX1D1, CACNB4, APAF1, RBMS1, VSIG10, RBKS, TMEM117, CRYM, LSM5, PTPN1, TP53RK, ZNF582, LIPT1, SETD9, TRMT61A, RAPGEF2, TMTC2, USPL1, CCDC51, WWC1, ERRFI1, RNF181, RBM23, DIMT1, PEBP1, TOP3A, STK24, FAM222B, CEP68, FBXL6, DLG2, DOCK3, MVK, TSFM, TBCA, TRIM32, TFCP2, PPP1CB, FAM207A, ARL6IP4, PGS1, NT5C2, PSMG1, TRIM8, ARF1, PTPRC, STK17A, HARS2, HYAL2, WDR60, PIPOX, PRKCB, ZNF407, ISCA2, PDS5A, RBMS3, PDZD7, AP3B1, ATP7B, FBXL4, PPP2R3C, TMCC1-AS1, PLGLB1, STMN1, IFI6, MICALL1, MPI, CC2D2A, WDR78, DAGLA, POLR1E, PDCD11, IMMP1L, LATS1, DHRS13, HMGB1, STRBP, HSPA8, PCDHB10, EP300, SNIP1, RAB27B, PSTK, TUFT1, GNL2, FBXO11, NOXA1, KDM2B, TRAF3IP2-AS1, TMEM218, REEP5, PCDHB16, GNB1, CUEDC2, NAALAD2, OTUB1, PSEN1, RARRES1, PLTP, GFM1, SGSM3, FBXL5, PTPN12, CERK, WDR91, ITIH4, P2RX7, CHADL, NEK7, LRRC10B, PPIL2, GSTO1, IGSF9B, GTF2IRD1, ACVR1, PLCB3, HERC1, HLA-C, CPSF1, NUP43, KIAA1841, PCDHB5, PELI1, TRIM69, AP001816.1, MON1B, MFSD5, PROSER1, B4GALNT1, NDUFC1, FOXP1, KCNK2, BCL9, GDE1, ST13, EPC2, PSMD12, GNAI2, SYT9, SGIP1, TIPIN, SDHAF2, SMCR8, GRID1, GLB1L2, TSPAN31, NINJ1, MAEA, MUS81, EIF2B2, CYB561, SF3B1, PPP1R18, MTOR, TLE1, POLI, ASCC3, HSPE1, TRIM27, NPEPPS, NAB2, NET1, PCGF6, ZNF484, DGKQ, ARHGAP18, SYT4, BHMT2, SPATA5, ZFAND4, TTC28-AS1, ZNF584, CRY1, NDUFV2, MLH3, SLIT3, TMEM138, MSH6, PTPRS, SLC9A8, ERP44, ZNF445, CTDSP2, ETFDH, TMEM42, CCDC58, AC107068.1, BCL2, PSMG3-AS1, NDUFA2, SRD5A1, ADCY2, PPRC1, BMP1, GOLPH3L, PER1, LSM4, MANEAL, FURIN, OPRK1, PXN, DLST, ZNF391, RUFY2, ZBTB25, MDK, AVIL, FRAT2, LRRC26, EEF1G, INVS, LETM2, MED12L, TSC2, PDE10A, NR4A1, TP53I11, JDP2, COA7, PSMB4, KIAA0556, TMEM67, IP6K2, TXNDC15, SAMD5, KBTBD4, PLA2R1, SRSF10, RHOA, SOD1, RNF19B, MEN1, ADORA2A, TRABD, FKBP4, MIPEP, CCNH, NAA15, RBM4B, THAP9-AS1, IL6R, DESI1, KIAA1143, NAA38, SLC6A13, KIAA1958, LRRC3B, ZMAT2, HERC4, MCTP2, STX17, NDUFA13, RNF180, JMJD7, NEIL1, FLOT1, KCNT2, GPX7, CKAP5, APP, QSER1, AL035681.1, LRPAP1, TMEM161B, CSNK1G1, GTF3C4, CLIP1, EML3, SLC25A12, MEF2C-AS1, PTTG1IP, TMEM107, ZNF646, SLC37A1, REEP1, KIF9, RBM27, RCCD1, GTF2IRD2B, ASXL1, ZNF608, VPS54, UNC50, ATL3, SGCE, NPC2, IGLON5, GSK3A, STAU1, ACADS, TH, FRAT1, STK19, STAT2, MICA, FAM160B1, PEX3, FAF1, POFUT2, RPUSD2, TXNL4B, COX7A2, SNX27, SETD3, XPNPEP3, PHLPP2, RELT, FAM120AOS, HS2ST1, SATB2-AS1, SFXN5, CASP7, OAS2, SLC43A3, CDC25B, METTL15, SNX8, HSD17B6, METTL1, PFKFB4, SAMD10, ITGB2-AS1, HAUS4, WIPI1, NOS3, INTS1, PRDM5, SLC43A1, RFXANK, FAM193A, WDR6, AR, NDUFS3, GPC5, FAM111A, PRADC1, ZW10, NDST2, UQCC2, MTA2, CAAP1, HSPA1A, URI1, HHLA3, ORC4, RFX3, IL1B, KLHL17, LTA4H, MMRN1, ABCB1, BSN, ITGA4, FARP2, TRPM2, POGZ, ADO, MRPS16, TSR3, HIBADH, OLFML2A, COQ5, DIAPH1, BCL2L13, LZTS2, DTX4, CHFR, SHANK2, RNF170, ZMYND10, BTAF1, RANGAP1, SLC29A2, TNK2, TMEM109, MOV10, TRPS1, LRP11, NOP14, ZNF638, PLAGL2, NCKIPSD, ZSCAN30, PDIA6, KLHL18, ARIH2, RNASEH2C, SLC35D1, AC078846.1, MYT1L, PACSIN3, CRB1, PFDN5, ARHGEF7, AL159169.2, BRD3, RCBTB1, SETX, EMP1, ZNF322, TM9SF4, RRAGC, KLC1, LIN54, DPP7, SPI1, MTRR, DDB2, CDR2, PPID, PTPN23, ZNF273, SLC17A6, COG6, NKAPL, SEPTIN10, AFAP1, RPS6KA5, MGP, CSMD1, ARFGEF2, ENO1, NCALD, PPTC7, CYB561D2, KRCC1, SNX16, DDX58, OPCML, CDKN2C, ZNF681, DRG2, CHORDC1, TRPT1, CDK17, NBN, CTC1, NEK8, TUBA4A, BAG1, ARRB2, CSE1L, LYSMD3, NEK4, NMU, MRM2, CYP4F11, RXRG, AIMP2, HDAC6, LMOD1, EFNA5, SCAP, ATG2A, ATL2, MTR, PCMTD1, BDNF, OGFOD2, NFXL1, LINC01114, NLE1, EDEM1, GLCE, ZCCHC2, STAT3, ZSWIM1, GPR27, CD302, NEK10, LRP1, SAMD8, PGF, NLGN1, UBXN1, INTS5, FAM160B2, PCMT1, TSTD3, MSANTD1, ZNF804A, VEGFA, METTL9, PLXNA4, ZBTB46, CYP2D6, ANAPC5, USP32, ENKUR, CEP44, MON1A, ATP23, B3GAT3, OLA1, TMEM33, MED12, TMEM214, NAV1, OCEL1, TIGD1, ANXA7, C2orf68, UCN, RTN4, ARFGAP3, SPATA20, RNF157, RP9, ATP2A2, DNALI1, TMIE, RPAP1, SYNE2, LSAMP, SETD1A, CD276, ZC3H10, LINC01089, MTA3, YPEL3, KLF11, PPP1R16A, HLA-DPA1, C2CD3, C17orf58, SRA1, DALRD3, ZDHHC24, PRKCD, NEBL, SRRT, AL121944.1, TIMELESS, LDHA, SEMA6C, NUP50, MFGE8, NEURL2, EEF1B2, PTPN5, DUSP6, ZSCAN12, GIGYF2, SLC1A1, ESR1, C2orf66, L3HYPDH, RAD51-AS1, OSBPL3, BRMS1, EXOC5, TEAD2, MIEF1, COL6A2, CPSF7, PFKP, ZFAS1, CENPX, PDXDC1, ATXN1L, VWA3A, MVB12B, NEGR1, CNTROB, SHMT1, ACVR1B, ACTR1A, WDR55, TRMT112, HDAC4, PLCL1, CDH13, MARCH7, MCHR1, RNF138, CCT7, PTPRR, HNRNPH3, ROBO2, PRDX6, PRMT6, MARS2, TMEM132A, NRG1, HTR7, IGF1R, TOMM40, CLIC1, TXNRD2, IFI44, NMB, CABP1, BBS1, CEP89, NDUFA6, KTI12, INO80E, ABCA5, BANF1, QRICH1, CCNG1, BTG3, STK32C, KIAA0319
NDD	union	k31	X14	0.0691186	-1.10972	-0.323335	0.0733871	1239	0.00767985	EIF2S3, LNPK, CHD8, SNRPB, UBA5, NONO, PTRHD1, SRP54, UBR1, KDM1A, SMS, ACADM, ANKRD17, ALG14, MRPS2, MADD, ACSL4, TRRAP, CNOT1, AUTS2, CCDC115, FAR1, MTHFR, PIGK, TAF6, ALDH18A1, PEX10, LEMD2, SLC46A1, PLPBP, POR, SACS, STT3A, NANS, COG8, ADAR, TFE3, NPM1, PEX1, SRCAP, RAB11B, SPR, MAPKAPK5, PHF6, GPAA1, CHD7, ERLIN2, CYP2U1, PTS, ACOX1, KMT2D, PEX14, AGO1, FUCA1, ABCD4, AP1B1, PPIL1, KDM5B, TAF13, EIF2B5, EHMT1, ECHS1, TRAPPC11, SLC25A4, PISD, STN1, TBC1D2B, TMX2, ZC4H2, GEMIN5, GNPAT, TCTN1, ANKH, WDFY3, INPP5K, DPF2, CC2D1A, COASY, HMGCL, SAMHD1, CAMK2G, RAB23, MRPS22, PCCA, MED23, FBXL3, CTSD, GMNN, ARSA, METTL5, DYNC1H1, UMPS, MMAB, GALNS, WDR45, NAXD, GBA2, TUBG1, ZCCHC8, SLC35A2, TBCD, HNRNPK, SCYL1, TMEM260, GTPBP3, PRMT7, MRE11, MAP2K2, CAPN10, HECW2, PIGT, KDM5C, ALDH3A2, DBT, HADH, PUF60, ZNF335, ACTG1, TRIO, ALMS1, VRK1, DYRK1A, CYC1, NDUFS4, PSAP, KAT6B, RORA, CSTB, PGM3, ZMYM6, TBCK, BRAF, NSD2, MSL3, BRAT1, ARID1B, MKKS, TANGO2, ARCN1, SLC5A6, MPDU1, UNC80, CDH2, STT3B, KMT2A, TSEN54, GLB1, CEP57, COX15, PEX16, RABL6, ALG3, LINS1, PNPLA6, NKAP, CEP41, PEX7, NSUN2, SCO1, LRPPRC, ZNF711, MBOAT7, ARL3, CPLANE1, DDX3X, SEMA3A, CDC42, FARS2, CTU2, NRAS, DARS2, PIGH, PIGB, KDM3B, HGSNAT, ACIN1, FGFR1, FMN2, GORAB, APTX, SOX5, SMPD4, TRIP4, ASS1, PEX13, CEP83, TOE1, CDKL5, TMEM70, CYB5R3, SLC25A20, EBP, NRXN1, PARN, PRUNE1, SC5D, BBS12, HSD17B10, OTUD6B, PMPCB, DDOST, SOX3, TBC1D7, TINF2, TMEM237, FLNA, SIN3A, TRMT1, LARGE1, DYNC1I2, PEX19, PEX5, BCAP31, TIMM8A, DPAGT1, DHCR7, DEGS1, TSEN2, KAT5, EXOSC9, OXR1, COQ4, ZMIZ1, LARP7, NUP214, CLN3, PET100, SPECC1L, DLG3, TCF20, SLC45A1, PIGV, TFB2M, GATAD2B, VPS13B, ARL14EP, MAN2B1, CBL, CHMP1A, INPP5E, TUBGCP6, MCOLN1, MGAT2, SLC25A15, BRSK2, EIF2AK2, PEX6, NFE2L2, USP9X, OSGEP, MECP2, POMGNT2, CENPJ, COG7, CHRNA4, CEP63, WDR73, NUDT2, PIGU, TUBGCP4, SMC3, ERCC3, PEX11B, LBR, RAD51C, E2F3, UBE3A, LZTR1, NUP62, SDHAF1, TP53RK, ST3GAL3, LIPT1, EMC1, NSD1, ERCC1, HDAC8, UBTF, TOP3A, B9D1, SZT2, PIGN, HEXA, CHD1, CLN6, RALGDS, TRIM32, ACAD9, PPP1CB, NT5C2, TRIM8, ARF1, VLDLR, NUBPL, ATP6V1A, ERCC5, SMC1A, DPM3, EIF5A, SNX14, NDUFS8, GSPT2, FBXL4, RAD21, ERCC2, NIPBL, MPI, CC2D2A, KMT2C, CAD, WAC, DPM1, CCDC22, CLN5, AP4B1, EP300, KLHL7, ALG12, BBS10, THAP1, FBXO11, ZFYVE26, GNB1, TPP2, SNX3, TBL1XR1, PSEN1, GFM1, COG5, NSDHL, GTF2E2, ATM, COA8, KCNN3, ACHE, RAI1, ASH1L, HERC1, NCAPG2, RTTN, KDM5A, TMEM94, BCOR, SLC2A1, SLC22A5, NOVA2, FOXP1, SMPD1, DHX30, AGTPBP1, ATR, TUBB, XPA, TCN2, CLTC, PIGO, IRF2BPL, COX16, MTOR, RXYLT1, ASCC3, TSEN34, TACO1, PUS7, PIGL, RAB11A, B3GALNT2, SUMF1, CREBBP, ELOVL4, PCYT2, AP3B2, MMAA, NBAS, NF1, AGPS, ETFDH, POLR3B, CYP27A1, DKC1, KRIT1, TK2, BCL2, RALGAPA1, YY1, KRAS, SMARCAL1, DLL1, COG1, PCBD1, TTC19, TAOK1, SDCCAG8, TUBA1A, GLDC, NALCN, AP2M1, POMT2, PHF21A, POLG, IER3IP1, MED12L, CNPY3, TSC2, PDE10A, MYO5A, BCKDHA, NDUFB8, TMEM67, PTRH2, PTEN, PECR, RAB18, MMADHC, GCDH, NAA15, SETD1B, P4HB, FDFT1, FTSJ1, TFG, USP18, BBS5, POMT1, PJA1, APP, KMT5B, IFT172, ZNF142, TELO2, PCCB, NFU1, GM2A, ORC6, ARID1A, PDSS2, ASXL1, BTD, MLYCD, IQSEC2, FLVCR1, NPC2, POMGNT1, NDUFAF2, SIGMAR1, AGA, RRAS2, PUS3, UQCRQ, TH, FAM160B1, PEX3, TSEN15, ALG2, GMPPA, XRCC4, SNX27, NEU1, SMARCE1, COL18A1, TECPR2, SLC6A9, L2HGDH, COX6B1, KCNMA1, ABCB7, DDB1, COL4A1, AR, FKTN, SET, FAM111A, EXTL3, WDR45B, KCNJ8, GTPBP2, ORC4, IL1B, SOX11, FRY, CSDE1, POGZ, PDCD10, COQ5, DIAPH1, BRPF1, KIAA0586, SHANK2, ABCD1, ASAH1, SLC16A2, CDK13, AUH, SOX6, POLR3A, RPGRIP1L, SPTAN1, RTN4IP1, TRNT1, RNASEH2C, MYT1L, CSPP1, PTCHD1
OCD	union	k31	X14	0.714166	-1.06233	-0.320245	0.011543	275	0.238055	RTCB, TMEM248, CHD8, SEC22C, HIPK1, REXO2, ACADM, YIPF3, TIMM10, ASAP1, GTF3C1, COG8, XRCC6, LRCH1, RARS, FBXW4, POLR3H, TMX2, MAN1C1, INPP5K, HLA-A, USP19, PATZ1, MFSD12, RABGAP1L, RNPEP, CCS, RRP1B, HSPA5, CHRAC1, SPCS1, SELENOH, RABEPK, PRPF38B, DENND1A, AEN, RBL2, ZC3H7B, LONRF1, PIGH, KDM3B, SLC25A20, NRXN1, QARS, ZNF418, PRKAR2A, WDR46, NEFH, PCBP4, PTBP2, ZBTB41, APRT, SLC39A1, VSIG10, LZTR1, RAB31, NIPA2, RNF181, TOP3A, SSBP3, ZCCHC10, ASMTL, PTPRC, FKBP8, HTR2A, KLHL3, ZFYVE26, TBL1XR1, ITIH4, BORCS6, STXBP5, CALML4, FOCAD, FOXP1, SMPD1, PBX2, INTS4, GPSM1, ETFDH, MSANTD4, PER1, IREB2, SGSM1, KIAA0556, IP6K2, SPATS2, MEDAG, USP13, CYFIP1, RGS4, TOB1, SLC25A12, TUBGCP5, TMEM107, FAM135B, PHOSPHO2, COL18A1, C2orf42, OPRL1, YARS2, GPATCH2L, PDCD6IP, RANGAP1, PTGS1, NCKIPSD, CYBA, ARIH2, ISG20, C19orf44, AGO3, IGSF11
OUD	union	k31	X14	0.422488	-1.12721	-0.346088	0.0176947	174	0.117358	IMPDH2, CLASRP, TRNAU1AP, ARPC3, KLHDC8B, RBM6, TIMM10, POR, AKIRIN2, GPBP1L1, TMEM115, TCTA, COL7A1, SMARCAD1, RBM5, UQCRC1, TMX2, TCTN1, USP19, GPN3, PHACTR4, RABEPK, MAST2, CEP57, GAPVD1, SPRED1, RCC1, GMPPB, MST1, MAU2, C3orf62, SLC25A20, ARPC5L, TUSC2, QARS, SHISA5, BLOC1S3, BRINP1, TMA7, RNF123, PRKAR2A, TMEM69, NDUFAF3
PTSD	union	k31	X14	0.99998	-0.962586	-0.33006	0.00551646	36	0.578719	RBM6, RBM5, TMX2, SELENOH, GMPPB, MAU2, RNF123, RAB27B, FMNL1, PLEKHM1, FAM120AOS, SOX6, ARHGAP27, WDR55, MIF4GD
Panic	union	k31	X14	0.99998	-0.832145	-0.277102	0.00294451	49	0.827955	EIF3B, PTBP3, FAR1, PRPF18, TTC1, DYNC1I2, ADAMTS9, IMMP1L, KLHL7, SERPINI1, ADORA2A, ANXA5, MIA3, SLC25A12, GPER1
SCZ	union	k31	X14	0.99998	-0.943082	-0.273405	0.00171897	1900	0.933721	A1BG, EIF2S3, PI4KB, GRB10, CDC42SE2, TANK, PAK2, SMIM4, HMOX2, SRP54, SLC39A13, VPS4A, ADNP2, CD46, TRIM9, RAMP3, KCTD10, CPEB1, RCN1, NR3C1, RSRC2, SLC35A4, TRNAU1AP, HCG11, CEP170, ME2, ZSWIM6, MAPK3, ALDOA, TRAPPC2L, RANBP9, GSTP1, IPO5, ARPC3, ASCC2, TRRAP, SLK, COMMD5, TOM1L2, CNOT1, AUTS2, RBM6, SPPL2A, SPATA33, CRELD2, MTHFR, TIMM10, ASAP1, NMRAL1, EEFSEC, SIRT1, ALAS1, LEMD2, TBC1D10B, MRPL33, ABCF1, COG8, MARK3, PPP1R10, ZNF771, SND1, MTHFD1, PRORP, ZNF207, FXR1, FAHD2B, BTN2A1, ESS2, TTLL1, MAP4K5, AMACR, CIB2, TBP, NRBP1, KPNA1, TRAF3, PLPP5, SREBF1, USP34, PLEKHA6, INKA1, EBLN3P, DDX17, FAM53C, HLA-DQB1, FBXW4, VPS37A, POLR3H, PDE4D, TBC1D2B, TMX2, DNAJC19, NOLC1, PPP3CC, SPA17, GNPAT, TCTN1, CNNM3, RNF38, ZNF431, GABARAP, EFNA1, PPM1G, TRMT2A, CFL1, HLA-A, JUN, MED9, ALKBH5, PATZ1, SRP14, ABHD2, TWF2, GRN, MMAB, APBB3, PDIA3, RFX5, NME5, HMGN4, SEC11A, GPN3, ZDHHC2, ZCCHC8, HNRNPK, EXOC4, ACTR2, HLA-B, UGGT2, PRMT7, MBNL1, MTMR11, LRRC73, ARMC6, ATG13, BBX, RABGAP1L, SRR, CPT2, PHACTR4, PUF60, COX8A, AIG1, EIF2S1, PKNOX2, TRIO, ALMS1, STARD3, MAPK14, RAB8B, POLR1D, CUL9, ZFAND2B, PMM1, CTRL, RPS6KL1, SPCS1, DAZAP1, SELENOH, PLA2G4C, MAN2A2, RBFA, ACP2, ETF1, ABT1, EPB41, DNAJC18, SELENBP1, CASP3, RGS2, RGL2, PRKD3, B3GALT6, LYRM4, KMT2A, NPAS2, UHMK1, SRSF1, RPRD2, IDE, GSTO2, APH1B, ZNF74, WDR11, GPS1, PCNX3, GSDME, NIP7, PPIA, BTN3A3, PLAT, SPOUT1, ARL3, SEMA3A, ZC3H7B, CDC42, ZNF688, ADCY7, NRAS, CTSS, MYO19, DARS2, GOLGA6L9, DIXDC1, MVP, MRTFA, FBXO33, SIPA1L1, SLC66A2, LRRC14, EXOG, KDM3B, HINT1, GMPPB, FGFR1, COP1, FMN2, SLC4A1AP, PSMB9, GFOD2, SOX5, COL8A2, PEX13, ZNF276, PPP2R5B, DPCD, UBE2D2, MST1, MED8, MAU2, HSD3B7, TRIM4, ANKFY1, HAGH, CORO7, C1orf50, C12orf43, NRXN1, BHLHE40, C11orf49, TNFRSF1A, PSMB2, DDAH2, NOSIP, SNX11, HOMER2, FAM120A, DNAJA1, ZBED4, RIPPLY2, SHISA5, NTRK3, EMB, FBXO45, BLOC1S3, ARF5, DCTPP1, ZKSCAN8, TYW5, ZBTB48, TMED4, PLCG1, SLC9B2, NMD3, HCG18, DYNC1I2, PTPRA, CAMKK2, THAP5, TP53, PLA2G4B, BTRC, BNIP3L, THUMPD2, TMEM127, SLC35G2, MYO9B, RPS19BP1, KAT5, HBEGF, HYI, CCNDBP1, SNRNP35, MED15, XBP1, RNF123, NISCH, UBE2D3, ARHGAP1, ATF1, LRRC4B, WDR46, DLG3, TCF20, SLC45A1, HLA-F, GATAD2B, BRD1, KDELR1, DOP1A, GSK3B, SFR1, ARL14EP, BTG1, CHMP1A, UPF3A, SMG6, PHF1, AKAP10, RXRB, AKT1, TTYH3, ZFYVE21, ZNF790, PPM1J, EGFL8, IQCE, SYNGR1, WDR43, CHRNA4, PTBP2, RAB35, BTN3A1, ADAM15, CUTA, RAB11FIP5, ABCB6, WDR73, AKR1A1, JMJD1C, MC1R, SIPA1, ATF6B, ICAM1, ZNF823, ACTR1B, C1orf54, ADGRB3, PARK7, SLC39A1, TOP3B, PLBD1, MFAP1, ZCCHC7, RAD51C, APAF1, RBKS, SDHAF1, MAF1, PTGER3, PTPN1, HMGA1, RPF1, CCDC137, GIGYF1, ST3GAL3, UBR2, TRMT61A, ALS2CL, TIGD5, WWC1, SETD6, NOS1AP, THAP8, DNPH1, TOP3A, B9D1, RARA, CDKN1C, C6orf226, SZT2, DLG2, SLC35F6, TGFBR2, MLXIP, KIF17, GANC, NDEL1, BLOC1S1, CERS5, PPP1CB, ARL6IP4, YPEL1, NT5C2, TRIM8, TBC1D5, CDIPT, ACADVL, HARS2, VLDLR, SGO2, TSR1, FAM221A, HTR2A, CAV1, RBMS3, DPM3, PTPN6, PCBP2, PPP2R3C, HEMK1, ARMC7, DAGLA, PROX1, CAD, LPCAT4, CTDSPL, CNTN4, ZBTB22, EP300, RAB27B, ALG12, HLA-F-AS1, TLN2, FBXO11, KDM2B, UBQLN4, TRAF3IP2-AS1, CUEDC2, PSMD11, TBL1XR1, CDIP1, GSTM2, KCNS3, SGSM3, TMEM131, ITIH4, SF3A1, ATM, COA8, HSPA9, KCNN3, CHADL, ACHE, ARHGAP44, GSTO1, IGSF9B, RAI1, ASH1L, HERC1, HLA-C, MGLL, ZCCHC17, HTR5A, XPO7, TENM4, DTNB, PCDHB5, EFCAB11, CHST8, TRANK1, FOXP1, RETREG2, BCL9, NUTF2, MFAP4, TULP3, GNB1L, KLF10, TUBB, ST13, SEMA3G, CDC42EP3, PBX2, PRPF3, PITPNM1, GRID1, GLB1L2, ATP5MC1, PIGW, ATAT1, DOT1L, FDPS, TXNDC5, SF3B1, PPP1R18, BAK1, MTOR, HSPE1, TRIM27, NAB2, RUNDC3B, SERPINI1, PCGF6, ZNF484, LINC01004, GRAMD1B, ARHGAP18, PICK1, AP3B2, MAP2K7, SPATA5, RC3H1, RBP1, NDUFV2, MLH3, SLIT3, CHGA, GLRX2, KCNJ3, PPP1R9B, NSD3, BCL2, NDUFA2, SLC7A6, GOLPH3L, BORCS7, MAGI1, FURIN, POLL, STAT6, IREB2, KIAA1549, ZNF391, MDK, ARHGAP17, TMSB10, TCF25, DBN1, SDCCAG8, LETM2, PPP1R3B, NALCN, PHF21A, POLG, CTNNA1, KLF5, LRRFIP2, GAS8, PLXNB2, TLR2, SPATS2, RBM26-AS1, SRSF10, CFB, ADORA2A, MLH1, RNF111, SUPT7L, PLEKHM1, DHX35, CYFIP1, IL3RA, EIF4EBP1, MIB2, DNAH1, IL6R, DESI1, TXNRD1, BTBD1, AVPR1A, NFRKB, ALPK3, ZMAT2, GABRA5, MCTP2, NDUFA13, NR5A2, FLOT1, PJA1, CKAP5, HRH1, DENR, ESAM, CASP4, IFT172, TMEM161B, PRRT1, TVP23A, CLIP1, ARHGAP32, SLC25A12, SPATA2L, MEF2C-AS1, GRB2, ZNF800, PCCB, UBAP2L, PSD, ARID1A, REEP2, APOL2, TPRKB, NDUFAF2, RALGAPA2, SIGMAR1, AGA, ATP6V0A2, GSK3A, STAU1, ARHGEF4, TAF12, ZSCAN29, KDM4C, SNX19, VWA5A, TH, MSRB1, STK19, POLR2J3, NBPF12, THBS1, RTN4R, ERGIC3, LRRTM1, SLC10A4, XRCC4, PAG1, NEU1, TRIM39, GTF2A1, GPER1, XPNPEP3, C6orf136, LACC1, FAM120AOS, NUMBL, SLC6A9, SFXN5, KLHL9, METTL15, HPS4, SNX8, GLG1, HSD17B6, SLC26A8, PPT2, TSPAN18, SLC43A1, RFXANK, CEBPZ, NDST2, UQCC2, CAAP1, GTPBP2, GPT, SLC38A2, HSPA1A, TMEM182, ORC4, IL1B, RPL12, ABCB1, MYO5B, CSDE1, DHX16, CPNE7, FAM227A, RPL3, ZNF513, ZMYND10, ASAH1, RANGAP1, PTGS1, TRIM26, TRAPPC3, MOV10, TRPS1, SNX4, RNASEH2C, MYT1L, AGPAT1, PACSIN3, HLA-DMA, BAG4, SLC39A7, CYB5R4, RCBTB1, ARNT, ZNF322, CTCF, KLC1, TARS2, KCNQ2, MYO16, ARC, SLC17A6, NKAPL, SEPTIN10, NNT-AS1, TSNAXIP1, SLC7A10, ZNF493, CBR3, CSMD1, PPTC7, CYB561D2, SCAF1, OPCML, DRG2, GRIK1, THAP3, BAG1, ZMYM2, CSE1L, LYSMD3, RCOR1, DUS2, PTPRF, FBP1, MEGF6, NEK4, EIF2B1, PCNX1, DDX56, TSPAN8, MRM2, PITPNM2, CACNB2, RAPGEF6, CISD2, CPEB1-AS1, RING1, SIKE1, EFNA5, EDEM2, LMAN2L, OXSR1, KIAA0753, ATG2A, PSMA6, CIAO1, MTR, PCMTD1, RORB, BDNF, CTSK, NUP42, DLGAP2, OGFOD2, ASB3, ZNF446, NR2E1, HAPLN4, TMED2, ZBTB9, PNPO, LRP1, C17orf75, C2, NLGN1, FRMD5, PVALB, CREB3L1, PPIP5K1, FAM216A, MRPS21, TLCD3B, NLGN2, ZNF804A, MET, METTL9, PLAA, CYP2D6, PLA2G15, DDX39B, ZNF629, PAFAH1B1, ABCC10, RIN2, OLA1, SMDT1, MED12, TMEM214, PLA2G6, FXYD6, RBBP5, NAV1, AP3D1, ADAMTSL3, ANXA7, BCL7A, FAM81A, RTN4, RGS6, AHI1, ATP2A2, RABEP1, MBTPS2, HDAC1, DSTYK, YWHAB, LSAMP, STAMBP, KMT5A, SETD1A, DDX60L, YPEL3, KLF6, HLA-DPA1, SPTBN1, SRA1, GTF2H4, SREBF2, PRKCD, NEBL, DNASE1L1, FABP7, INPP5A, MAIP1, NTMT1, SEMA6C, DXO, ABCC8, PTPN5, YWHAE, ZSCAN12, GIGYF2, SLC1A1, ESR1, L3HYPDH, ARHGAP27, MIEF1, SMARCD1, JTB, NEGR1, CNTROB, SHMT1, ACTR1A, WDR55, CHD1L, NRG3, HDAC4, PLCL1, NPAS1, UBE2J2, PAK6, MCHR1, CCT7, NNMT, PRDX6, MARS2, FAM114A2, NRG1, HTR7, CLIC1, ZNF319, NMB, CABP1, GNAS, ATXN2, PTPN21, DOCK10, INO80E, MRPL2, SNRNP40, FABP3
TS	union	k31	X14	0.99998	-0.867201	-0.294183	0.00365942	40	0.757408	SRSF7, PTPRU, ZC3H7B, EMB, UBAP2, PRKAR2A, SENP1, EP300, TMCC2, IP6K2, AL035681.1, SLC10A4, CSGALNACT2, RANGAP1, ZNF382, NCKIPSD, MYT1L
AD	union	k31	X15	0.960859	0.886006	0.153827	0.0174085	655	0.960859	SORT1, TF, PACS2, BACE1, FOLH1, FIS1, TSC22D4, LDB3, PSEN1, DHCR24, GPRC5B, ZNF652, PDE1C, SNX22, DOCK1, PACSIN3, GFAP, DPYSL2, STMN4, PLCD3, HTRA1, ADAM10, RPL4, STX4, MAPK8IP1, SLC15A3, PLEC, ZCWPW1, TMEM219, AEBP1, AZGP1, MTSS2, CTSH, IFIT2, ZKSCAN1, PICALM, APOC2, SORL1, BIN1, SNX1, CADM4, AMFR, KNOP1, BLNK, TRIP6, IGSF6, PSMB9, HLA-DPA1, GAMT, LLGL1, POLR2G, RPS18, PRKD3, OPALIN, FAM111A, TPP1, SLTM, HLA-DRB1, HBEGF, PPP1R13L, STYX, HLA-DRA, SPPL2A, SH3YL1, SLC30A6, SLC16A9, PLEKHA1, SMG9, TRAPPC6A, AIF1, RHOBTB1, CD7, TNFRSF21, HLA-DPB1, LY86, MAF, CCDC8, SHMT1, TTYH1, DACT3, HLA-DMA, UST, CYP51A1, SPNS2, CLU, INPP5D, SLC24A4, LAMTOR4, HIRIP3, TAPBP, RNF5, TREM2, DDAH2, CENPC, ZNF629, RASGEF1C, FERMT2, HLA-DMB, ANXA11, VKORC1, STK4
ADHD	union	k31	X15	0.648775	0.977824	0.170381	0.0225304	625	0.576689	PIP4K2A, ELOVL1, PPP1R14A, FOLH1, TSPAN15, CA2, VWA1, CNTNAP4, LINC00323, CD9, OLIG1, MAP7, COMT, VAMP3, OLIG2, CDK2AP1, PACC1, IPO13, SNORC, TMEM125, RHOA, NUCKS1, BACE2, PDE8A, GNAI2, TMBIM6, RPS20, PTPRD, POC1B, ABHD5, ADARB2, ERMP1, FUT8, TMCC3, RASSF4, AEBP1, MAP7D1, SLC6A9, NIPA1, ZBTB20, AZGP1, KAT2B, BBX, TCF12, RPLP2, LMBRD1, C4orf48, TGFA, RAB29, GDE1, SBF1, PRDX1, SFR1, AGTRAP, SELENBP1, PPFIBP2, HSD17B4, LARP7, MAPKAPK3, AP4E1, RASSF3, EFCAB2, RBPJ, RBL2, TMCC2, FEZ2, SPSB1, PIAS4, NCOR1, NSL1, TLR4, SLC22A15, SEC22C, NEO1, GATC, CD7, PLSCR4, DOCK4, LPP, NBR1, LYPLAL1, PIDD1, ADORA1, SLFN11, ANXA1, LHFPL6, PYGM, CADM2, VAMP8, RPL8, MED13, MVP
ASD	union	k31	X15	1.51e-05	-1.47235	-0.280235	0.659444	963	8.41e-07	ACHE, SYN2, RAPGEF4, NBEA, CELF4, SLC12A5, KCNQ3, EEF1A2, PRKAR1B, GABBR2, SYN1, SNAP25, SLC4A10, SYT1, ABAT, MAGEL2, OCRL, RIMS1, NDUFA5, GNAS, RIMS3, SIN3B, CACNA2D3, KCNC1, PRKN, STXBP1, GABRA3, CACNB2, CACNA1I, SLC27A4, GRIN1, MDH1, GNB2, TSPOAP1, ATP1A3, NEXMIF, GABRG3, SORCS3, CACNA1H, SCN2A, SLC7A5, TSPAN7, SEZ6L2, DMXL2, GRIK5, GABRA5, SCN9A, KCND3, ZNF540, G3BP2, ELAVL2, MRTFB, MTMR9, NSF, KCNQ2, NLGN4X, RIT2, ICA1, MARK1, QRICH1, CHD3, P2RX5, DRD2, MBOAT7, SAE1, MTOR, CELF6, MUC12, BICDL1, CADPS2, GABRA4, HERC1, DLG4, SRGAP3, BCL11A, CNR1, ZNF804A, ACTL6B, AP1S2, MNT, AFF2, SLITRK5, GABRB3, ARHGEF9, GRIP1, NOVA2, CACNA1B, SGSH, GRIK2, DLGAP3, GRID2, NLGN1, UNC80, GABRQ, LAMB1, SCN1A, SYNE1, NCKAP1, PLXNA4, CDH11, MYO5A, CACNA1E, CADM1, VAMP2, EIF4E, HEY1, SLC9A6, GRM7, CASKIN1, MYT1L, SCN8A, STX1A, CAMK2B, CACNA2D1, RAI1, DMWD, PCDH11X, CDKL5, GLRA2, AHI1, CACNA1C, NLGN2, SLC25A12, GRIN2B, UNC13A, HOMER1, SGSM3, DLX6, STYK1, MED12L, TAF6, UBR1, SYNJ1, DAGLA, GABRB2, CDH13, GPD2, LIN7B, TTI2, RNF25, EFR3A, DLX1, TBCK, ITPR1, CACNA1G, KCNB1, ZNF385B, KDM6B, NSMCE3, CACNA1A, MYCBP2, SLC29A4, SCAF1, CHRM3, CNTN6, PCLO, RYR2, PAK1, ARF3, PPP2R5D, AP2S1, ANK2, CAMK2A, DOK5, UNC79, RBFOX1, RAB2A, DLGAP2, SLC45A1, MBD4, ZWILCH, GRIA1, CLTCL1, PTPRT, ALDH5A1, ATP2B2, NRP2, SHANK2, DDC, EXOC6, FRMPD4, MYO16, RHEB, ATP1A1, BDNF, LRFN5, SYNGAP1, HECTD4, DLGAP1, NRXN1, KIAA1586, CNTNAP2, SMARCA2, PCDH19, GRIA2, PTPN4, PSMD6, KHDRBS2, RASSF5, HNRNPH2, RERE, OXTR, GDA, MSANTD2, METTL26, CADPS, ACE, TERF2, SDC2, CMIP, MAOA, IQSEC2, HUWE1, IRF2BPL, SLC25A27, NRXN3, RLIM, KLF16, PPP5C, ROBO2, LRFN2, SLC7A3, NXPH1, DIO2, DCC, CNTN4, TRIO, PTK7, PHF8, DRD1, NEDD4L, CUX2, HYDIN, SOD1, LRRTM3, NIPA2, TSPAN17, PTEN, BTRC, SIN3A, MYH10, NRXN2, NTNG1, CTSB, PPP2CA, CACNA1D, ADCY5, AGAP2, LRP1, EBF3, WNK3, ZMYND8, SFSWAP, TM9SF4, CUL7, RORB, CDH8, SLC1A1, PACS1, HRAS, GNB1L, LRRN3, TSPAN4, GRM5, NEGR1, RAB39B, PCCA, MIB1, USP7, SMG6, DIP2C, CLASP1, CTNNA2, SETDB2, STXBP5, FAN1, DLX2, PCDH15, UGP2, CAMK4, CSNK2A1, SETD1A, AVPR1A, SYT17, CDH22, HIVEP2
AUD	union	k31	X15	0.00769271	-1.48908	-0.317981	0.160666	223	0.00213686	KCNJ6, ASTN1, CDH18, TAGLN3, LRP8, GABBR1, GRIN1, GABRG3, GABRA5, OPRK1, PHLDA2, GAP43, NLGN4X, GABRA1, DRD2, HTR2C, RGS4, FTO, GRIK1, TAC1, OPRL1, CNR1, GAL, GABRG2, GABRB3, CHRM2, SLC22A18, GRM1, HTR7, GAD1, CARTPT, CDH11, CCK, GRM7, GRIN2B, CDH7, NTS, OPRM1, GABRB1, TACR1, TRH, FAM43B, GABRB2, CDH13, CNTN6, GGH, NRDC, CAMK2A, ADRA2A, TACR3, BDNF, CYP2E1, SLC1A2, GABRA2, GABRG1, CNTNAP2, ACE, ANAPC1, MAOA, NRXN3, PKNOX2, CNTN4, CDH12, CDK20, TH, DRD1, ARNTL2, CRH, SGIP1, SIGMAR1, ADCY5, SRD5A1, GRM8, POMC, NQO2, CDH8, SLC17A5, NPY, MKKS, CTNNA2
Anorexia	union	k31	X15	0.18424	-1.26754	-0.313825	0.0237643	79	0.102355	BSN, GLS2, QRICH1, P4HTM, NEFH, ZNF804A, CELSR3, MIER2, CADM1, VAMP2, SHISA5, CAMKV, CCNE1, ANKRD52, ARRB1, COQ10A, KLHDC8B, DCTPP1, CHAC2, MST1, CS, APEH, NCKIPSD, IP6K2, COL7A1, ERLEC1, ESYT1, USP19, SEMA3F, SLC26A6, RNF123, SPATS2, B3GALT2, RBM6, TUSC2
BIP	union	k31	X15	0.171313	-1.21752	-0.249762	0.0272049	326	0.0666216	BSN, SPTBN2, HAPLN4, SSBP2, GABBR1, CACNB2, WDR82, PIGS, TTC39A, MLLT11, CERS6, B3GNT4, NSF, MICU1, ECM1, QRICH1, P4HTM, FBXL19, UNC119, BRICD5, ZNF804A, CKMT1A, MCHR1, ATAD3B, GRID2, SYNE1, SHISA5, GNL3, PELI3, WIPF3, CACNA1C, HOMER1, WSCD2, SPINDOC, DAGLA, UQCR10, ZNF771, C11orf80, KCNB1, SNAP91, KIFC2, DVL1, SHANK2, ILF3, TARS2, TMEM108, PACSIN2, DCTPP1, GAL3ST3, NPLOC4, PALM2-AKAP2, ANKRD39, PSMB4, TERF2, GMIP, NRXN3, NDST3, BTN2A1, ARNTL, RNPS1, B3GNT2, PRUNE1, FAM27E3, SPCS1, MSH3, KLHL17, NT5C3B, ARL3, CACNA1D, ATP6V0A1, MRPS21, C3orf18, NAA40, PACS1, CDAN1, ABCA3, LMBR1L, SETD1A, AS3MT, ADCK5, COL7A1, SSU72, ZSCAN12, PLPBP, NDST2, ZNF584
BMI	union	k31	X15	0.947368	0.9702	0.153521	0.249167	5548	0.894737	CLDND1, FEZ1, NDRG1, SIRT2, SEPTIN7, ABCA2, PIP4K2A, SEMA4D, SOX2-OT, MAP4K4, SLC5A11, SLC12A2, ENPP2, SORT1, TF, KLK6, LHPP, SLC48A1, FMNL2, PTP4A2, SLC45A3, SLAIN1, CLDN11, GLTP, RASSF2, GLDN, NINJ2, RNF13, MAP6D1, LAMP2, RNF141, TMEM144, CBR1, PEA15, QKI, GNG7, ERBB3, REEP3, SPP1, FNBP1, PCSK6, PKP4, PAQR8, SEMA7A, FOLH1, NPC1, NKAIN2, MBP, GALNT6, PREX1, SPAG9, ENDOD1, SHTN1, ARHGAP21, DDR1, LANCL1, MPC1, CA2, MAL, KIF5B, MOSPD2, DYNC1I2, EVI2A, PARP1, FIS1, TSC22D4, LITAF, CA14, LDB3, SYNJ2, TP53INP2, PSEN1, DHCR24, STRN, ABHD17A, GJC2, DPYSL5, SUN2, CERCAM, CYTH1, MAP7, ANP32B, MAN2A2, CTNNA1, TMC6, ZEB2, TMEM151A, DAAM2, MBNL2, KCNJ2, MYLK, RGCC, TMC7, WNK1, FNTA, GPRC5B, FNTB, FTL, SCARB2, ARL8A, RNH1, AQP1, NRBP2, B3GAT1, TFEB, SLCO1A2, LTF, PHLDB1, C2orf88, PDE1C, GLIPR2, TALDO1, CDK19, RHBDL2, VXN, TRAK2, TTLL7, MYO6, PRKCSH, C21orf91, HIPK2, NFIX, EPB41L2, FOXN2, BEST1, CDK6, NENF, RPS12, RTF2, ACSBG1, NFASC, GRM3, TJP2, RHOA, CDC42EP2, FBXO7, PACSIN3, DENND5A, SLC14A1, GSN, RPL11, DPYSL2, COL9A2, BDNF-AS, MID1IP1, RAC1, FAXDC2, TUBA1A, NUCKS1, ZFYVE16, ZNF536, DOHH, SLCO3A1, CREB5, SHROOM4, JAM3, FAU, USP54, KTN1, BMP8A, BNIP3L, LZTS2, FSCN1, GNAI2, PLEKHG3, RPL30, HIP1R, MYO1D, MAP4, RPS29, KLF3, DOCK10, EIF1, SNX18, RAB5B, HOMER3, TMEM189, MAP4K5, CXXC5, DST, AGPAT4, MYO1E, TYRO3, IFNGR1, CD44, STXBP3, IP6K3, BLOC1S1, AHNAK, MXI1, ACTN4, MITF, NDST1, DAZAP2, ADAM10, OGFRL1, CCNI, RAB40B, KRCC1, DPF3, TMBIM6, SORBS1, GOLGA7, CHST6, RFTN2, RPL21, PTPRD, CPM, DBI, NFE2L2, SSPN, CTDSP2, CYP27A1, ST6GALNAC3, CSDE1, STX4, PPIG, ROM1, RALGDS, CD22, CHMP2B, POC1B, RHOBTB3, PDK4, CRISPLD1, SLC9A3R1, SEC62, OSBPL1A, TBCB, EIF2S2, PLEC, MYO9B, STAG2, NFIA, RFFL, ST13, NEK7, POU3F3, SLC44A2, EZR, ABHD5, ZFAS1, HMGB1, PIK3C2B, ACSL1, NSRP1, VCAN, MTDH, FUT8, DNAJB2, NACC2, CPD, AMD1, RAI14, APBB1IP, APLNR, CLIP2, TMEM219, ARHGEF37, TMCC3, NFIB, RAB31, SMIM5, RPL26, RASSF4, DNM2, USF2, HDGF, CRTC3, NEAT1, CAT, MAP7D1, ARHGEF1, KLF13, NIPAL3, PLXNB1, PPDPF, SYNM, SPART, GOLIM4, CAVIN1, ELOVL5, SLC6A9, P2RX7, SEPTIN11, FAAH, TANC1, AZGP1, IWS1, YBX1, ZBTB7B, ACER3, MTSS2, SLC6A8, KAT2B, BBX, GRAMD2B, ANXA5, CD81, PHGDH, ITGAX, GALNT7, KLHL32, ATG3, TCF12, IK, RELL1, ZKSCAN1, APOC2, NUPR1, TCP11L2, RAB3IP, C18orf32, RALBP1, RPLP0, EFCAB14, LMBRD1, ARHGDIB, IQCJ-SCHIP1, CHADL, PTTG1IP, CDC73, COPZ2, RPL12, IL17D, RPS24, RAPGEF3, TPT1, TGFA, CHD7, OIP5-AS1, PGAM2, AHR, TNC, MFAP3L, SNHG32, ELMO1, ALAD, FBXL3, CYFIP1, GAS7, SLC38A3, MDM4, CIPC, SEMA3B-AS1, SNX1, BNIP2, USP2, SAMD8, GALNT4, CRIPT, SLC35E3, TSPO, EPN2, PPFIA1, USP46, EML3, MIR210HG, PLD4, ANXA4, SERINC5, CHI3L1, ITGA2, NFYB, RPS17, TNS1, TTLL5, YTHDC1, ANP32E, PPP2R3A, BAZ2B, PPP2R5C, HIST1H2AC, ALDH6A1, UBA52, FAM50A, GDE1, AMFR, PHEX, HLA-E, SBF1, KNOP1, GMFB, SNAI1, ROGDI, TMEM256, AZIN1, PRDX1, ITPK1, NIBAN2, CYBRD1, CDKN2C, THEMIS2, CALCOCO2, SERF2, DOCK5, GABPA, CD53, MEGF10, AGTRAP, SCCPDH, SLC12A9, NET1, BMP2K, IFI27L2, FAR1, RPS27, RNF213, CYP4F3, SEMA4C, FAM53B, PFN1, ALDH1A1, MALAT1, ZNF644, ROCK1, VRK2, ANP32A, NPC2, DIP2B, F5, CCDC167, NASP, ANGPTL4, TUBA1C, CBX1, NUDT1, PSMB9, SETD7, HPGDS, DFFA, SUSD3, PDE4DIP, HLA-DPA1, PFDN5, AGPAT3, ASPRV1, RNASET2, NCF1, TMEM104, PPIF, SELENBP1, TMEM258, CDH20, VIPR2, RPS15A, CRB2, GAB2, SERTAD2, HSD17B12, CYBB, ITGAM, S100A11, YIF1A, ST3GAL4, LRRC8D, ZBTB47, SLC35A5, FYN, ZSWIM6, ZNF160, DPY19L4, SMOX, PA2G4, CCDC77, KCTD3, HK2, ZNF189, DUSP10, SLC13A3, FAM168A, FAM149B1, ARGLU1, POGK, HBS1L, VEZF1, TESK2, CXCR4, TGDS, LARP7, ERF, LMNA, LAPTM5, MEGF9, RPL18, TECPR2, EIF3J, RPS18, ATP5ME, CUX1, HVCN1, TKT, PHF3, MAPKAPK3, LTBP3, SPARC, ACAA2, SPECC1, HEG1, PRDX6, JPX, ANAPC11, FBXO8, PLPP1, ANGPT1, PATL1, PRPF38A, RPS6KA5, RP2, RBM38, SNX24, EFNA1, FAH, GPR37L1, SOS2, FOXN3, TCF4, HBEGF, RPL31, PARP4, MICALL1, RBL2, RPL39, KDM6A, TMCC2, B2M, FEZ2, PSMC3IP, FOXO4, SAV1, LCAT, CPT2, RPS21, CERS1, URM1, TCFL5, RELA, FDFT1, ENTPD5, GLUL, RPL18A, HLA-DRA, CTTN, PIAS4, SDCCAG8, CPS1, DICER1, RWDD1, SEC11C, CALD1, IL6R, NCOR1, WASF2, ASCL1, DTNB, S100A10, C11orf54, ERAP1, PLCL1, SH3YL1, SELENON, COMMD6, SAMD4B, CNN3, ATG4C, SLC30A6, SYTL4, PLEKHA1, KBTBD11, TNFRSF14, PDCD10, COL21A1, FLRT1, SHISA4, FGD4, TMEM59, LMF1, TLR4, SLC22A15, HADHA, SELENOK, ADAP1, THAP8, SEC22C, ATF4, OGG1, HSD17B8, ERG, TIAL1, PEPD, NTRK2, DNAJB12, TRAPPC6A, LST1, USP16, RPL35, INO80D, YPEL2, MRPS18B, C4orf3, DNAJC1, RICTOR, AIF1, PTPRD-AS1, MYH9, SPOPL, TAL1, NEO1, ZNF146, COL18A1, RPS6KA2, NLN, HMBOX1, RHOBTB1, RILPL1, NECAP2, CNPPD1, SIGLEC10, CASC3, PLSCR4, TNFRSF21, TYROBP, DOCK4, FYB1, STRADB, PELI1, SGK1, ERI2, MAGT1, SH3BGRL, FAM76B, CD47, LPP, DOCK9, CCND2, PTDSS2, PON2, EFEMP2, DPF2, GTF2H5, MSN, PRKX, FBXW4, POLR2I, BZW1, RHOC, CRYZL1, HPSE, SOCS4, FADS1, ACYP2, SERPINB6, PIDD1, CHMP4A, ITCH, PURA, HSD11B1, RFXANK, ELOVL6, NCAM1, TSPAN5, FAM167A, CA5B, DACT3, ZNF664, LAMB2, FAM177A1, MSI2, NR2C2AP, TMEM168, ABCE1, ATF7, TRIM47, RAB33B, HLA-DMA, UST, SLC11A2, METTL16, USP31, FCGR1B, GTF3A, SREK1, RIOK3, CLN3, ALOX5, C5orf64, PYGM, SUCLG2, CADM2, SPOCD1, CAPN2, CTDSP1, CLU, MTIF3, RBM7, ABHD12, CX3CR1, SOX6, AFF1, PPARA, KIF3B, ITGB1, SAP30, VAMP8, RPL8, SIGIRR, GSPT1, CCL2, MVP, HIRIP3, RPL9, ARAF, UVRAG, ANKRD13B, FCGR2A, SIRPA, TAPBP, CTSS, WIPI1, TM9SF3, KREMEN1, BTF3, FAM214A, RPL7, RNF5, HSDL2, ARAP2, AMZ1, CNBP, HCST, KLHL24, CEP170, CXCL16, KMT5A, BBS2, ZBTB37, DDAH2, MYL12A, TMEM141, ARID5B, ETFB, TRIM56, HOGA1, SMAD1, RPL3, AK1, GNA12, SCAMP2, TMEM140, SLC15A4, SLC39A11, PDE6D, PLEKHA4, LYRM2, WSB1, PGLS, LIMA1, FHIT, TLCD4, CENPC, KMT2E, SCAMP4, CDKN1B, ZNF347, CAST, LOXL4, KLHL2, CYB5A, WDR20, ZNF629, RALY, RAB8A, SYF2, PSD2, PFKFB2, SREK1IP1, CKB, COL16A1, CPQ, MAP3K11, BTN3A1, MACF1, CKS1B, EPS8, PABPC4, LYL1, GABARAP, AMPD3, ARPP19, CMTM3, SSR3, SLC6A6, OSGIN2, ZNF135, CALU, TRIM8, SPG11, RPS3A, BCL6, DDT, GALC, LRIG1, VIM, RDH11, DSEL, LBR, RBM25, PGGT1B, ABLIM1, RPL23, PHF11, MRPL43, TMEM184B, HLA-DMB, DIS3L2, DTX2, TOR1AIP1, VKORC1, SREBF1, TLE4, STK4, EHD1, LEPROT, DAG1, TCEAL3, MDM2, ACSS2, STX7, MYLIP, FMNL3, FKBP14, SH3GLB2, SNX15, ARID4B, USP53, DCTN6, GPR34, TMX1, HCLS1, SNX27, ARL4A, TPCN1, S100A4, CTSD, CTSF, TTN, WWC2, BID, BBOX1, GK5, RMDN1, SP110, NUDT12, TSPAN3, RRAS, IL1B, MCMBP, CAP1, NTNG2, RGS19, NXT2, FKBPL, TIMP4, DENND11, NDUFAF3, NEXN, LCP1, RMND5A, PUS3, GATD1, IKZF1, PCYT1B, ANKHD1, CWF19L2, ARHGAP12, PHC2, CLIC1, ETAA1, DARS, LUC7L3, URI1, ZFAND3, ACADVL, RRAGD, PRORP, OTUD6B, FAM114A1, SDSL, ASPSCR1, SRGN, ELK3, POC5, DRD4, EIF3D, EIF2B4, HIPK1, PSTPIP1, SEPTIN1, BIRC2, SGCB, ARL13B, PIGU, AP3B1, LSM14A, SLC7A11, NADSYN1, RCBTB2, LPXN, RSRC1, EIF4EBP3, FARS2, ERCC5, PTAFR, CD63, PPM1D, SMAD2, ARHGAP19, TACC1, COBLL1, CLPX, LIMK2, SLF2, EEF2, AKR1A1, ACAP2, SLC27A1, KLF6, ATM, SIRT1, ELL2, PPP1R1B, GPSM1, CD164, LCA5, ARHGAP9, CNPY3, MMAB, UBXN4, PARP9, PLIN2, ITM2B, MAU2, RAMP2, EVI5, TM7SF3, CFB, SGF29, MYO1F, RBBP6, THRA, DAD1, RAB21, CCNL1, FBXO46, SEC23B, GPS2, FUNDC2, ADAP2, ZFP36L2, FAM214B, ZBTB7A, SMIM1, IL32, TGFBR1, IRF8, CCNG1, CUTA, ACSM5, ASH1L, PKD2, DUSP1, PBXIP1, KIF16B, PC, CCDC47, CLK1, SMIM30, DCAF8, SLC2A1, KANK2, CUTC, SLC6A20, WDPCP, UBXN7, ACADM, L3MBTL3, KLF9, SKI, IFRD1, PSME4, LGALS3BP, BPTF, SAMHD1, LGR4, ASPN, RABGAP1, CUL5, LYN, CARD19, KDM4B, PRPF38B, KIF1B, RAB11B, RSRP1, TEX2, PAG1, MARCH3, CDC42SE2, SH3KBP1, CASP4, PIEZO1, ZNF768, ACY3, CPT1B, SELPLG, DCAF7, UBE2R2, IST1, EEPD1, LPAR6, MYO5C
Cannabis	union	k31	X15	0.567427	-1.01144	-0.310056	0.0104994	28	0.441332	PENK, DRD2, NRG1, CNR1, GAL, CAMK2B
GAD	union	k31	X15	0.00214622	-1.85126	-0.485989	0.498493	57	0.000357703	PAM, CGREF1, NSF, DRD2, STX1B, NPY1R, OPRL1, CNR1, HTR7, CARTPT, RAI1, CACNA1C, TAFA2, CHRNB2, ESR1, GABRA2, FLOT2, ARNTL, MDK, CRH, GRM8, NPY, CTNNA2, TCEA2, NUP85
Lefthanded	union	k31	X15	0.521459	-1.05186	-0.302218	0.0115417	37	0.376609	NAP1L5, AMIGO1, REEP2, NSF, FMNL1, CENPBD1, FLOT1, SULT1A1, PRKAG1, CDK10, LRRC37A2, FURIN, MAPT
MDD	union	k31	X15	0.171313	-1.11242	-0.205871	0.0262745	2285	0.0579698	INA, ENC1, GCH1, BSN, KCNJ6, AMPH, CALB1, CELF4, SLC12A5, MAP2, ELAVL4, STMN3, DGKQ, NOP58, GABBR2, SYN1, SNAP25, SNAPC5, SYT4, CDH18, NPTN, NELL1, RIMS3, AMIGO1, SNU13, NISCH, LRP8, CALM3, MAEA, RAB3B, PRKN, DMTN, GABBR1, PTPN5, B4GALNT1, GABRA3, KIF5A, RTN1, NPDC1, MMP24, UBE2QL1, NOL4, VGF, CNIH2, ATP1A3, TUBA4A, INPP5F, MARK4, DNM1, PDE4A, PCDH8, SORCS3, MRPL34, RAD23B, DMXL2, PGAP1, TNK2, SCN9A, LY6E, NEFL, REEP1, SLIT3, MAP2K1, FBXL15, TRUB1, SEMA6C, OPRK1, NUP50, KIAA1109, SNRK, ZYG11B, ELAVL2, LRRN2, RAPH1, EPHA10, TOX, PGAM1, WDR17, SLC6A15, ARF1, GAP43, NSF, PENK, KLC2, HSPH1, ASIC2, ACVR1B, MIR137HG, ARPC5L, RIT2, INPP4B, LRPAP1, QRICH1, CHD3, P2RX5, CYB561, GABRA1, DRD2, P4HTM, LARS2, HTR2C, DGKB, MEAF6, NCS1, MTOR, MED19, NPY1R, C1QTNF4, CPEB3, TUFT1, REEP5, TRIM36, CORO6, SLC41A3, MDH2, FAM110B, SYNGR1, ECEL1, MAP9, ACYP1, SLC1A6, B4GALT6, FTO, NRG1, GPM6A, HERC1, DLG4, SRGAP3, DGCR2, ERICH5, TAC1, MSANTD1, SELENOH, BCL11A, CNR1, ATP5MC3, GLOD4, GAL, OTP, TP53I11, ZNF804A, LRRC26, DOC2A, CLSTN1, CELSR3, SERGEF, GABRG2, GABRB3, EFNA5, SCAI, CHRM2, MAPKBP1, MAPRE3, PTPRR, GRM1, MCHR1, STIP1, SST, DCAF10, HTR7, ACAP1, PPP1R13B, HCN1, GRIK2, GAD1, NLGN1, CARTPT, SYNE1, SDK1, CHORDC1, CPLX1, PLXNA4, NKIRAS1, CACNA1E, CADM1, VAMP2, ACP2, CCDC92, TNKS1BP1, NEK10, TMEM67, GRM7, RAB27B, YJEFN3, SHISA5, MYT1L, BRD8, ADRB1, PRKCI, SUPT6H, FAM120B, GNL3, CAMSAP1, PNOC, MANEAL, LDHA, CAMKV, KLHL18, CACNA1C, COMTD1, KLC1, SLC25A12, ATP23, HS6ST3, GRIN2B, CDH7, HSPA8, HOMER1, PTCH1, ESRRG, SYT7, LTA4H, NTS, SGSM3, OPRM1, GABRB1, HARS2, TACR1, PFKP, ABCA5, RANGAP1, SPINDOC, MED12L, ATP7B, KCNA4, TRH, KIAA0319, BICC1, ARL4C, DHRS13, NCALD, DAGLA, DCDC2, FAXC, STOML1, KCTD10, TRIM32, NDUFV2, CDH13, LSM4, PGS1, OPCML, MADD, NDUFS5, ABHD14A, ELFN1, BCAS2, ZNF771, SCAMP1, SPTB, B4GALT5, TLCD1, AC107068.1, C11orf80, CLIP1, LOXL1, DLX1, TAP2, YLPM1, PSMD4, KDM6B, ERC2, ADCYAP1, SNAP91, GAD2, KIFC2, ETNK1, GALR1, PCLO, MOB4, GGH, NRDC, KISS1R, HARS, CAMK2A, PDP1, ADAR, ISLR2, FRAT2, WDR7, FBXO10, RBFOX1, CABP1, ZNF484, PFDN1, PCMT1, SLC45A1, TRIM69, ADRA2A, ZDBF2, ZWILCH, SAMD5, NDUFC1, NPRL2, PPTC7, TMEM155, GRIA1, LRRC10B, C11orf49, CSMD3, PRDM13, NGEF, SYT15, ADARB1, SYCE1L, SHANK2, LIN37, DDC, TMEM161B, ESR1, PACRG, ARRB1, EXOC6, SCOC, DZIP1, GOLPH3L, CACYBP, ZBTB46, BDNF, C10orf82, OLA1, RNF180, EIF1B, LRFN5, NUDCD3, VKORC1L1, HEYL, AP5B1, KIAA1324, NEFM, KLHDC8B, ARRB2, SLC1A2, SLC17A6, PPA2, CERK, RBM34, TMEM108, TENM2, SYT2, NRXN1, LRRC24, RHOF, CNTNAP2, CRYZ, LGALSL, NOXA1, GRIA2, EPS8L2, DCTPP1, CAPZA2, DCP2, EHD3, PRMT6, RTEL1, CSDC2, B3GAT3, MLEC, SFRP1, FBXO34, PLA2R1, RERE, GAL3ST3, PTPRJ, DLG3, OXTR, BRINP3, LRP3, AMPD2, CDC25A, CADPS, CCDC85B, TRIM27, PSMB4, TMEM132A, SLC9A8, GMIP, KLF12, CSRNP2, SYCE1, NDUFB6, YPEL4, SLC8A3, MYC, TMEM132D, ATL2, UBXN6, ROBO2, MAPK10, DNAJC9, MPPED2, SAMD10, ACSL4, CPLX2, CCT7, MCEE, SLC35B4, FGFBP3, CENPBD1, PPP3CA, DCC, TSFM, BTN2A1, GALNTL6, FNBP4, FIBP, ARNTL, MKRN1, FARP1, MST1, RBM4, KTI12, KIAA1841, TMEM214, INTS5, RELL2, REV1, TOP3A, PDE1B, TH, POFUT2, MDK, DRD1, PPRC1, UBE2M, B3GNT2, GPC5, MYO15A, HYDIN, NDUFA6, UBE2V1, SOD1, GTF3C4, CYP2D6, CRH, CD320, HOMER2, TRMT10C, PCDHB3, AVL9, LRRC3B, RASGRP1, TXNDC15, ZNF681, BTRC, DARS2, KCNT2, PPP1CB, KLHL17, WNT2, NRXN2, SUDS3, EPHA7, NTNG1, GPR155, SGIP1, INAFM1, RANBP3, MGAT5B, HTR1D, COX8A, MAPK8, CCDC32, PSMG3-AS1, C1orf53, ARL3, MEN1, C2orf66, C5orf49, TDRD9, FANCL, FAM160B1, APEH, FAM189A1, RBMS1, ADCY5, SRD5A1, SNAP47, AGAP2, LRP1, ZDHHC5, CNEP1R1, VPS28, MC4R, ZW10, CTC1, DENND1B, NCKIPSD, ZMYND8, SLC30A9, ZNF544, EXD3, ERBB4, MED20, DGKZ, GRM8, JKAMP, PJA2, TM9SF4, NMU, ZNF35, GLB1L2, PRR16, TMEM25, CHML, POMC, FGF17, TOMM40, ATP2A2, ZSCAN26, PSMG3, NAA40, IDH3A, ARHGEF25, IFI6, LINC00205, RPRML, SLC1A1, NDUFS3, TMEM30A, MTHFD1, PACS1, LRRN3, DNAJB9, AC124016.2, NPY, GRM5, MIR4500HG, NEGR1, PCCA, GSK3B, PIH1D1, SIM1, NADK, TXNL1, DNMBP, BCL9, RAB6A, ADRA1D, MBLAC2, IP6K2, CTNNA2, CARS, LRRC7, SETDB2, OS9, LINGO1, PSEN2, M6PR, HABP4
NDD	union	k31	X15	0.00179109	-1.32997	-0.250425	0.518848	1239	0.00019901	ACHE, CYFIP2, TUSC3, GCH1, RIMS2, ATP8A2, NBEA, PUM1, PAK3, SYP, KCNJ6, TUBB3, SPTBN2, SLC12A5, EEF1A2, ASTN1, GABBR2, SYN1, SNAP25, SCAMP5, SLC4A10, SYT1, ABAT, MAGEL2, OCRL, TUBB, GALE, GNAS, NAPB, SLC25A22, TUBB2A, ZNF335, NCDN, IQSEC3, KCNC1, SCN3A, RAB11A, PRKN, PREPL, STXBP1, KIF5A, PJA1, GRIN1, ATP1A3, NEXMIF, PI4KA, DNM1, TRIM37, GSPT2, PIGS, ATP6V0C, SCN2A, KCNH5, TSPAN7, KCNT1, PGAP1, PDHA1, IDS, RINT1, MAP2K1, L1CAM, INPP4A, HPRT1, SLC13A5, TBC1D24, AP2M1, ARF1, SLC1A4, NSF, KCNQ2, MICU1, ATP6V1A, CNNM2, SLC6A17, USP27X, ECM1, QRICH1, CHD3, GABRA1, P4HTM, MBOAT7, STX1B, MTOR, PDSS2, MDH2, AUH, AP3B2, NDUFAF2, HERC1, DLG4, SRGAP3, KATNB1, OBSL1, BCL11A, B3GALNT2, ZC3H14, ACTL6B, AP1S2, AFF2, GRIN2D, KCNQ5, GABRB3, PGK1, YWHAG, GRM1, NOVA2, CACNA1B, HTR7, ATP6V1B2, SGSH, HCN1, GRIK2, PCBD1, ORC6, UNC80, LAMB1, SCN1A, SYNE1, CLTC, MYO5A, CACNA1E, ELOVL4, PRRT2, VAMP2, IQSEC1, PIGH, TMEM67, WNT4, SLC9A6, NBAS, FRY, MYT1L, SCN8A, CAMK2B, RAI1, PNOC, CDKL5, CHL1, AHI1, GRIN2B, GALT, TTC8, PTCH1, TMEM237, FGF12, RAC3, NDUFB8, MED12L, TAF6, UBR1, TRH, KLHL7, LRPPRC, COG4, POMGNT2, FLVCR1, TRIM32, GABRB2, SLC25A4, MADD, SCO2, FGF14, TTI2, PPP2R1A, RNASEH2B, FARSB, TBCK, ITPR1, CACNA1G, KCNB1, KDM6B, FBXW11, NGLY1, CACNA1A, BBS5, PHACTR1, HK1, PAK1, NKX2-1, PPP2R5D, CAMK2A, BBS7, CERT1, ADAR, PAFAH1B1, SLC45A1, TRIP13, SLC35C1, KCNK4, GRIA1, ALDH5A1, CHRNB2, SPTAN1, SPTBN4, SHANK2, DDC, FRMPD4, ATP1A1, RAB3GAP1, BDNF, PNPLA6, SYNGAP1, SLC1A2, SLC17A6, TUBG1, PRKCG, LONP1, GABRA2, FTSJ1, ERCC3, NRXN1, CNTNAP2, SMARCA2, PCDH19, GRIA2, ASS1, FGF13, PTDSS1, RTEL1, FUCA1, GLI3, HNRNPH2, RERE, DLG3, AMPD2, POLR3A, GNAO1, ANAPC1, HYLS1, SIX3, BLM, PRMT7, MAOA, IQSEC2, HUWE1, IRF2BPL, TRNT1, EIF2AK2, RLIM, NDUFS8, ACSL4, DDB1, PPP3CA, DCC, ERCC2, TRIO, MCCC2, LARGE1, PEX5, AGK, TBCD, EPG5, FRRS1L, TOP3A, EPB41L1, PHF8, IFT172, TOGARAM1, PDE1B, TH, NEDD4L, SERAC1, CUX2, NDUFA6, CAMK2G, PRUNE1, DCHS1, TRMT10C, PTEN, DARS2, SIN3A, PPP1CB, GBA2, NRXN2, KDM1A, PPP2CA, TMEM70, SIGMAR1, ARL3, CACNA1D, TACO1, AFF3, GNS, PIGV, FAM160B1, NEU1, PPP1R12A, ATP6V0A1, EBF3, CTC1, EMC1, COG1, CUL7, MLYCD, RORB, PARN, PACS1, MKS1, SLC17A5, HRAS, RPGRIP1L, ARMC9, MID1, RAB39B, PCCA, SIM1, ACOT9, DDOST, IER3IP1, MKKS, PEX26, CTNNA2, GOT2, COX6B1, LINGO1, DLD, PTS, DNAJC12, FKRP, MAP2K2, KAT5, UGP2, SETD1A, GTPBP3, PUS1, HIVEP2, BRAF, SLC25A42, SLC31A1, SLC5A6, ATR, DEAF1, PCYT2, ERCC6, C1QBP, E2F3, MAPK1, FAM126A, PLPBP, KDM5B, EBP, DPM1, AP4S1, PISD, RNF113A, CHD8, PDE10A, ATL1, BCAP31
OCD	union	k31	X15	0.494038	-1.05383	-0.219897	0.010974	275	0.329359	PAM, SEL1L3, CACNA2D3, SLC27A4, COCH, EVL, TENM1, MAGED1, INPP4B, QRICH1, P4HTM, MED19, NEFH, RGS4, GPRIN1, OPRL1, SELENOH, CELSR3, SLITRK5, ACAP1, VAMP2, PIGH, HSPA5, MMP17, SLC25A12, YWHAB, GABRB1, RANGAP1, GTF3C1, KCNB1, BEX4, ZFR2, TIPRL, IREB2, LRFN5, SLC6A11, NRXN1, FAM135B, PSMD6, GPR149, PTDSS1, CSDC2, FOCAD, C18orf21, NRXN3, WDR46, YARS2, FKBP8, TOP3A, PBX2, NIPA2, TSPAN17, LRCH1, SGSM1, SPCS1, UBASH3B, ATP2B1, NPEPL1, RARS, HTR1D, APEH, ASB13, ZDHHC5, CTC1, NCKIPSD
OUD	union	k31	X15	0.18424	-1.22667	-0.26977	0.0239446	174	0.0920187	RHBDD2, BSN, PENK, HSPH1, ARPC5L, CLPTM1, QRICH1, DRD2, P4HTM, MED19, MDH2, FTO, DOC2A, CELSR3, SCAI, YWHAG, PPP1R13B, SRRM3, TNKS1BP1, SHISA5, CAMKV, HS6ST3, OPRM1, FAM216A, PLCL2, BMPER, JAK1, PPTC7, APOC1, KLHDC8B, CDC25A, YPEL4, RGS17, MST1, SGIP1, APEH, SESN2, ZDHHC5, TTC9, NCKIPSD, AKIRIN2, TOMM40, ATP2A2, ANAPC7, IFI6, NEGR1, IP6K2
PTSD	union	k31	X15	0.255925	-1.24891	-0.36071	0.0194478	36	0.156399	NSF, MED19, SELENOH, RAB27B, CAMKV, FMNL1, RGMB, GGA3, TCEA2, NUP85, SEMA3F, LRRC37A2, RNF123, MAPT, RBM6
Panic	union	k31	X15	0.648775	-0.943912	-0.255314	0.0086125	49	0.554069	TAC1, SLC25A12, KLHL7, DLX1, ADRA2A, COX5A, ATP2B2, SUSD1, PCDH17, MIA3, KLHL22, DISP1
SCZ	union	k31	X15	0.00287108	-1.24194	-0.230825	0.26114	1900	0.000638018	INA, NSG1, ACHE, CHGA, SYN2, CGREF1, GCH1, RIMS2, LY6H, SYP, TUBB3, CALB1, SPTBN2, SLC12A5, CALY, HAPLN4, KCNQ3, ELAVL4, EEF1A2, ASTN1, ARHGAP44, ENO2, GABBR2, SYN1, SLC4A10, SYT1, TUBB, NPTN, STAR, CDK5R1, GNAS, RIMS3, SNU13, NISCH, LRP8, PSD, CPNE7, GABBR1, PTPN5, QPCT, STXBP1, CACNB2, CACNA1I, SULT4A1, RTN1, PJA1, PACSIN1, MDH1, TPI1, VGF, KCNH2, PI4KA, DNM1, TRIM37, PDE4A, PCDH8, WDR82, SV2A, PPME1, LPCAT4, DKK3, PGAP1, GPR153, GRIK5, GABRA5, SNCB, RINT1, NEFL, SLIT3, FBXL15, TVP23A, SEMA6C, SAPCD1-AS1, CHGB, NEURL1, MRTFA, ELAVL2, B3GNT4, REEP2, GAP43, DBN1, NSF, NDRG4, KCNQ2, VSNL1, CRMP1, NLGN4X, CNNM2, RGS2, MIR137HG, PTGER3, ECM1, P2RX5, GABRA1, DRD2, LARS2, HTR2C, DHRS11, NCS1, MTOR, PPP1R11, MED19, RUNDC3B, NPY1R, FNDC10, GNAL, SYNGR1, AP3B2, FBXL19, NDUFAF2, KCNV1, CADPS2, GABRA4, SLC1A6, NRG1, GPM6A, GRIK1, HERC1, DLG4, TMEM182, SRGAP3, DGCR2, TAC1, CDIP1, NPTX1, SELENOH, BCL11A, CNR1, SLC32A1, KCNH6, ZNF804A, DOC2A, GRIN2D, SLITRK5, GABRG2, GABRB3, EFNA5, CHRM2, GRIN3A, MAPRE3, BAG4, GRM1, MCHR1, CACNA1B, SST, RIPPLY2, HTR7, PPP1R13B, TSNAXIP1, GRAMD1B, RNF215, HCN1, GRIK2, SMPD3, GAD1, GFRA1, CACNG2, NLGN1, SPHKAP, GABRQ, CNIH3, CPLX1, LASP1, TIGD5, CCK, TMTC1, ACP2, CCDC92, NSD3, GRM7, RAB27B, JAG2, NT5DC3, YJEFN3, SHISA5, MYT1L, BRD8, STX1A, CAMK2B, GNL3, RAI1, RUSC1, RNF112, CHL1, AHI1, CACNA1C, KLC1, NLGN2, SLC25A12, YWHAB, GRIN2B, HTR5A-AS1, HOMER1, ZNF493, WSCD2, NTS, SGSM3, OPRM1, KIF17, PLPP5, FAM216A, GABRB1, OAZ1, SLC10A4, HARS2, RTN4R, CUL1, RANGAP1, ADGRB3, SPINDOC, CREB3L1, EFCAB10, APBB3, PSMA4, VWA5A, PAK6, TOR1B, MAP6, DAGLA, TXNRD1, DCDC2, CCNDBP1, KCTD10, NDUFV2, GABRB2, PLCL2, ITGA8, OPCML, CDC42EP3, PRR3, NRGN, OLFM3, ATG9A, ZNF771, CACNG8, DGKI, CLIP1, LRRC73, DLX1, TAP2, PRRT1, TMSB10, CACNA1G, KCNB1, LPAR2, DIRAS1, KDM6B, SLC26A8, ADCYAP1, GRIA4, SCAF1, SNAP91, GAD2, PSMA6, C11orf87, MOB4, ARHGEF11, HK1, PITPNM1, DOP1A, GRM4, SLC4A1AP, CEACAM21, PAFAH1B1, UNC79, AP3D1, PDE7B, CABP1, RAB2A, ZNF484, PFDN1, DLGAP2, SLC45A1, SLC35C1, IREB2, ADRA2A, PLXNA2, NPRL2, PPTC7, ABCC8, GRIA1, TTLL1, C11orf49, CHRNB2, ANKRD42, ATP5MC1, NGEF, ADARB1, ADGRB1, PCDH17, TMEM161B, ESR1, FRMPD4, TACR3, NDEL1, MYO16, GOLPH3L, BDNF, OLA1, CYP2E1, MCAT, JTB, AP5B1, FLII, NCAN, TARS2, SYNGAP1, PLEKHA6, DLGAP1, SLC1A2, SLC17A6, SLC6A11, GABRA2, ZBTB9, NRXN1, DNAJA1, CNTNAP2, SMARCA2, PPIP5K1, PACSIN2, KLF5, GRIA2, CYP46A1, DCTPP1, TLCD3B, PHF1, PSMD6, ENDOG, PPM1J, ALPK3, CSDC2, HINT1, EMB, SPIRE2, RERE, DLG3, OXTR, MAK16, MSANTD2, CADPS, TRIM27, RETREG2, SRPK2, ANKRD39, CACNA2D2, ACE, TERF2, FOXO6, GMIP, GNAO1, KLF12, HEATR5B, CHRM1, TSPAN2, PLK2, PRMT7, TCF25, MAOA, SLC25A27, UHMK1, ATP6V1G2, SLC8A3, EFNA3, NRXN3, FBXL17, GFOD2, RALGPS1, LRRTM1, MPPED2, DXO, CPLX2, CCT7, CHAC2, NXPH1, FXYD6, WDR46, KIAA0753, HSPA12A, NDST3, PKNOX2, PPP3CA, DCC, CNTN4, BTN2A1, EGR4, FAM81A, TRIO, GRB10, PPT2, SGSM2, RASD2, PIK3CA, MST1, GABRD, JAG1, TMEM214, TOP3A, IFT172, VPS35, TH, MDK, DRD1, B3GNT2, MYO15A, ALS2CL, HYDIN, PBX2, PPP1R26, PANK2, CYP2D6, ZNF689, CRH, HOMER2, SPCS1, NDUFA6-DT, HTR5A, PLA2G15, BTRC, DARS2, BTBD9, NR5A2, PPP1CB, ZNF671, REXO1, NRXN2, GRB2, NTNG1, INPP5A, COX8A, MAPK8, ACSL6, SIGMAR1, ARL3, CACNA1D, CLVS2, TDRD9, FANCL, APEH, ZNF136, NEU1, ATP8B2, MYO5B, MRPS21, LRP1, ZDHHC5, WNK3, SLC7A10, ERBB4, DGKZ, GRM8, JKAMP, C1orf50, GLB1L2, SEPHS2, HAGH, NQO2, ATP2A2, ZSCAN26, NFKBIL1, NAA40, RORB, ANAPC7, CDK5, SLC1A1, MTHFD1, C6orf226, GNB1L, LRRN3, DNAJB9, NPY, GRM5, NEGR1, C6orf136, GSK3B, MIB2, NADK, ABCB9, MDGA1, NUMBL, LINC00339, SMG6, SUGP1, FASTKD5, BCL9, TNIK, CTNNA2, BECN1, NOLC1, PSEN2, TSPAN18, LETM2, CALN1, TCEA2, CHST8, DLX2, SNX32, KAT5, MPHOSPH9, SETD1A, CCDC39, CDIPT, AVPR1A, YPEL3, NOS1AP, LRRC4B, MRPL44, SLC7A6, CERS5, AS3MT, SOCS2, ADCK5
TS	union	k31	X15	0.18424	-1.33212	-0.376057	0.0256812	40	0.0930896	PAM, PFKM, DHRS11, EFNA5, MYT1L, SLC10A4, RANGAP1, PCDH7, SLITRK1, EMB, FBXL17, NCKIPSD, IP6K2, MPHOSPH9, HDC
AD	union	k31	X16	0.79435	0.979309	0.267138	0.00507442	655	0.617828	APOE, TTYH1, CST3, LRP4, EGFR, OPALIN, BDNF, BCHE, APOC1, HTRA1, GPRC5B, ABCB9, STX1B, C1QTNF4, KCNH6, BCL2, ZNF575, HAR1A, NLRP2, SLC29A4, VSNL1, PYDC1, ZNF235, UST, ZC3H12B, PILRA, UBE2L3, PCDH11X, ANK2, CACNG3, PLCH1, HAVCR2, CWC25, LLGL1, GDPGP1, PVR, NFYA, GRAMD1B, TPI1, FBXL19, SAP25, CHRNB2, AREL1, YPEL3, SDS, EHMT2, ZCWPW1, OPLAH, ZNF230, SERTM1, TMEM132A, YWHAH, ZNF646, SLC9A8, ABCA7, HSPA1L, ACOX3, TSPOAP1-AS1, CALM1, AMMECR1L, SYTL2, HDC, MYO15A, KIF1B, HS3ST5, NRF1, TMEM177, PHLPP2, TRIM35, KCNJ3, AP2A2, NGEF, CDK14, DDX54, EED, HP1BP3, ENO1, ELP3, FERMT2, ATP5F1A, SAP130, FIBP, SPI1, MAPT, CACTIN, GSK3B, ICA1, CAMK4, CAMTA2, IFIT2, GNAO1, CASP3, ZNF112, CLEC16A, IQCD, TP53INP1, GLYR1, IFIT3, DGKQ, BMPR2, ERCC2, SLC24A4, PSMC3, RSKR, RASGEF1C, ZNF3, AP2A1, CLPTM1, VCPIP1, KLF16, FBXO3, FAM81A, CYP46A1, ELOB, ZBTB39, NDUFS2, MAOB, ZKSCAN8, TMEM126B, OTULIN, POLR2E, SLC30A6, ANK3, XPO5, PHTF2, EDRF1, DOC2A, C7orf61, SEC23A, MRPL15, RUNDC3A, ZNF229, ATG13, SEZ6L2, WDR81, WDR18, MTCH2, MIEF2, SLC2A4, TAF6, TSC22D4, FTSJ3, COX7C, NICN1, RAB8B, C17orf97, RIN3, ARL6IP4, TF, ZNF227, MLH3, SOD2, PPP1R37, CYC1, ATP5MF, MUC12, MBLAC1, NRG2, TAOK2, CCDC8, TOP3A, ETFA, DBNDD1, OPA3, USP8, ZNF629, NDRG3, ELL, ZNF155, FAM171A2, PCGF3, NYAP1, CLU, AP4M1, PLCG2, MTSS2, WDR55, ATP8B4, MADD, SNX32, BAX, PLEKHA1, AAR2, NDUFS3, XYLT1, SAP30L, PSMC6, CCDC6, PHACTR1, STAG3, ESR1, ZNF224, SCARA3, SORL1, DESI1, ORAI3, MYLPF, PLIN2, MYPOP, MRPS21, DMPK, GRINA, SRCAP, PACSIN3, INO80E, ZNF689, CD7, ZNF226, KEAP1, IQCK, HERC1, KCTD13, COPS6, AGRN, ZFP3, SAAL1, WDR12, PROB1, VPS52, EIF2AK2, ZSCAN21, FBXO46, RELB, IDUA, ATF6B, KITLG, FBXO36, REXO1, SPNS2, ZNF668, BCAM, N4BP2, PHKB, TBC1D7, ASPHD1, DLG2, IRF2BP1, ITGB1BP1, ACHE, TMEM223, MS4A7, C1orf159, ME3, CADM4, DCLK2, EXTL3, HSPA4, ACP2, ZXDC, FAM117B, ZNF223, PRMT5, PGRMC1, AGPAT1, BCLAF1, TSTD1, BIN1, DOCK1, KLHL9, SIX5, CFAP20, RABEP1, TRPC4AP, PRKD3, GNAS, SNX22, IGF1, NDUFAF6, ZNF408, TMEM170B, FOLH1, DPYSL2, NOTCH4, C9orf72, STK4, DACT3, UQCC1, ERCC3, KBTBD4, PSMB9, VASP, ADAM17, LPXN, LACTB, GNAI3
ADHD	union	k31	X16	0.79435	0.984406	0.268824	0.00537302	625	0.590488	FGFR3, C2orf72, OBI1-AS1, SPARCL1, CADM2, BDNF, GRM1, GRM8, SEMA6D, KAT2B, GRM5, CHRNA4, EPS8L2, CCDC7, SLC6A9, OLIG1, SLC6A12, ZMIZ1, ZMAT4, SH3BP2, NEK6, SEMA4B, ROBO2, RNF24, TRIM66, EMSY, CNTN4, TMEM132C, DNASE1, PEAK1, KDM1B, ADGRL3, PDZRN4, FBXL18, THAP10, CDH23, TMTC1, F2R, SNAPC4, UBASH3B, CHRNB2, TAOK3, SYNDIG1L, TSC22D2, CCDC184, ERCC8, CAMKV, TMEM200C, SELENBP1, FGD1, CNR1, NAPRT, UHRF1BP1, NSF, FBXO28, KCNT1, PIH1D1, PYGM, CEND1, ADORA1, BAG4, RIT2, NEMP1, CHMP4B, KANK1, BLZF1, IGHMBP2, PSTK, PLCL2, BRWD1, CACNA1G, ARHGAP27, RAB20, SV2A, RGS17, PPAT, BSN, FGGY, FCHO1, SAE1, SPRY2, OLIG2, LUZP1, ZBTB43, CACNA2D2, PTGER3, MAPRE3, ZFP82, RNF168, DGCR6L, PPFIBP2, RET, MRPL45, DENND4C, YWHAB, TELO2, TARS2, ATP13A2, ADARB2, RMI1, RNF123, TACR1, MYO18A, TEX10, CD83, DOCK4, TMCC2, GRM7, LRRC24, AP2A1, SFR1, PMPCA, CCDC18, EHD3, TTC21A, PUSL1, MCM5, VSIG10, NDST2, RAB3C, TLR4, VAPA, STS, CDC42BPB, SYT4, FEM1A, PIAS4, SZT2, PTPRD, FMNL3, VRK1, AVL9, MCU, RAB37, BCL7A, LSM6, IPO13, ZNF197, SNRK, GRK4, MXRA8, HR, POLR2D, PRPF40B, CHD1L, TEK, RTL5, MCRS1, SETDB1, RAP1GAP2, PINLYP, CCDC88B, IDNK, PDE8A, ZNF250, DRD4, LATS1, KIZ, RUNX1T1, ELAVL4, RAB6A, MPHOSPH9, ZNF827, BTBD2, ST3GAL3, BRCA1, DRD2, TMEM125, SF1, CALN1, IFIT1, GKAP1, CAPZA2, NSL1, ZFYVE28, CDH8, TIE1, SMAP1, CDKN1B, FBXL6, NDN, AKTIP, IP6K1, GDE1, CINP, KSR1, AKIRIN2, GIT1, ADAR, SLC25A22, POC5, KIAA1109, SPATA20, NAA40, ADGRL1, ZDHHC5, GCHFR, MSRB2, IDH3A, PPP1R14A, ARID4A, FBXL15, SCAP, ABCC8, CIC, KHDC1, LPP, WARS2, PCNX1, LMO7, TATDN3, ALKBH7, NTN4, CD7, IFT88, FARS2, TIGD5, MRPL34, CHST9, PPP1R16A, SYT17, MIA, WDR12, TRIM4, MFSD3, SCFD1, PLSCR4, CALY, NABP2, MSR1, POMC, CCNDBP1, PSMG3, CDC26, RAB5A, NCKIPSD, PSMB4, PPM1J, TEX15, SDK1, SNTB2, PGM2, VPS26A, DPH2, RASGRF2, KIFC2, TPBG, AP4B1, MS4A7, MKX, CCDC138, FURIN, SORCS3, LANCL2, KPNA4, DNAJC9, SEMA3F, IFIT5, NEO1, PIDD1, ACTR3B, ZSWIM5, C8orf82, CA2, DAGLB, DIRAS3, EEF1AKMT2, COMTD1, YBEY, MYO19, TBCD, ERMP1, FOLH1, DOK4, RIPK1, PELI2, PDGFD
ASD	union	k31	X16	3.15e-06	1.287	0.348335	0.674963	963	3.49e-07	LRRC37A2, SLC6A1, NTRK2, OXTR, PAX6, SLITRK2, TRPM3, ALDH5A1, SPARCL1, CUX2, ARNT2, CADM2, ARX, TBL1XR1, RORB, DLL1, BDNF, KCND2, GRID2, PRKCA, DDC, LRFN2, GABBR2, CDH13, KAT2B, CMPK2, CCDC148, SASH1, GRM5, NR2F1, UGP2, CD38, PCDH19, MAP1A, RIMS1, MEGF10, AGBL4, AUTS2, LRP1, FRMPD4, PCDH9, ZMIZ1, SLC29A4, POLA2, GLO1, RAPGEF4, PCDH10, DPP6, PLCB1, SYT1, ROBO2, NRXN1, CNTN5, GABRA5, KCNJ10, AGAP2, NFIA, EMSY, MEIS2, CNTN4, PCDH11X, CASKIN1, MYO16, SCN1A, ANK2, GABRB2, RBFOX1, SNAP25, DISC1, PER2, WAC, CECR2, SLC7A3, DLX1, PTCHD1, LAMA1, HEY1, DSCAM, KDM1B, NTNG2, CCDC91, NXPH1, NRCAM, YWHAE, DLX6, SOX7, CAMK2A, LRRTM3, SLITRK5, TRAF7, CDH10, SMARCA2, KHDRBS2, WNT5B, ZNF462, RIMS3, NTM, AFF2, CACNA2D3, CDH22, HNRNPUL2, GUCY1A2, PRKAR1B, NR1D1, PRKCB, DLGAP3, SEMA5A, CACNA2D1, CASK, ATP2B2, CNR1, SYN2, ELAVL2, NSF, TRAPPC9, ABCA7, NTNG1, DEPDC5, SLC12A5, POU3F3, SYN1, NKX2-2, MACROD2, KANSL1-AS1, ACTL6B, MAOA, STAG1, SOX6, RIT2, SOX9, TCF7L2, NUAK1, APBA2, ZBTB18, TANC2, KANK1, STXBP1, EXOC6, KCNC1, HS3ST5, NINL, FMR1, LRRC4C, GDA, BCORL1, SCN8A, GABRA4, BCAS1, SCN2A, ZNF804A, NDUFA5, CNKSR2, PPP2CA, CACNA1G, ARHGAP27, ASXL3, SOD1, NAV2, CACNA1I, MEGF11, CTNND2, LIN7B, FAT1, NEGR1, MDGA2, PHRF1, SATB1, TCF20, MYT1L, SAE1, CELF4, NACC1, CHRM3, RNF38, NAV3, FERMT2, GALNT10, GABRQ, SPRY2, NEXMIF, EHMT1, MAPT, EXOC6B, RERE, ATP1A3, KIAA1586, SETBP1, ICA1, CAMK4, ARF3, CAMTA2, DIO2, SMAD4, MCM4, SH3RF3, MTMR9, ZNF540, LRRC4, EFR3A, HECTD4, CC2D1A, GRIN1, DIP2C, NRP2, CSMD1, PTPRT, GPR85, WNK3, CACNB2, NFIB, SLC1A1, GPR37, RNF135, CTNNA2, TLE3, G3BP2, GSTM1, KATNAL2, LRBA, TNRC6C, ASAP2, AGO1, PRICKLE1, PPP2R5D, SYNJ1, SYNGAP1, SLC4A10, RAB11FIP5, PAK1, RGS7, OPHN1, DNAH17, LRP2, NLGN1, SKI, DOCK4, MCM6, TSPOAP1, STX1A, GRM7, UBN2, KIAA0232, KLF16, CIPC, PRICKLE2, WNT3, NBEA, MAOB, DLG1, SYNE1, DLGAP2, DEAF1, PSD3, PLXNB1, NCKAP1, BRSK2, CAMK2B, CGNL1, ANK3, CACNA1C, NR3C2, PSMD12, SLC24A2, CLASP1, OTUD7A, POMT1, CADPS, DMXL2, DPP3, CDC42BPB, RASSF5, HIVEP2, SLC7A7, SCFD2, KCNQ2, ASTN2, SEZ6L2, MARK1, MYCBP2, NEDD4L, NLGN2, MYO5A, ST7, KDM5A, BRAF, PAFAH1B2, TAF6, GRIK2, KCNQ3, PTEN, PCLO, CNTNAP2, DMD, GRK4, CMIP, EEF1A2, SOS2, RALGAPB, DLGAP1, DYRK1A, KDM5B, OXT, ZNF711, PRKN, SLC25A12, PATJ, TSPAN17, TMLHE, DLX2, INTS1, PPP1R1B, TEK, KIF1A, MBD5, SETDB1, CTCF, LRRN3, PRR12, ARHGEF9, SMARCA4, NLGN3, GLRA2, IQSEC2, KANSL1, LEMD3, CHD3, MUC12, GRIN2A, RLIM, TAOK2, GRIA3, BICDL1, BAZ2B, TET2, SETD1B, VAMP2, UNC13A, NSD2, KIZ, RUNX1T1, RYR2, BBS4, ZNF827, PDIA6, SMC1A, DRD2, MTSS2, PHF21A, DIPK2A, MBOAT7, ATRX, SATB2, CACNA1E, UBR1, AGAP1, PDK2, PINX1, SHANK2, GRIN2B, PPP1R9B, POU3F2, CDH8, SRGAP3, TOP2B, ASH1L, JARID2, SOX5, WASF1, GPD2, TERF2, MAGEL2, ELOVL2, ELP4, AGO4, TOP3B, NIPA2, CDKL5, TBL1X, DHCR7, HNRNPD, ERMN, PHF12, MDH1, GABRB3, CLTCL1, CDH11, MAPT-AS1, SPTBN1, CIC, CLCN4, NUP155, GRIK5, MTOR, RAI1, AP2S1, HNRNPH2, HUWE1, CELF2, MFHAS1, DMPK, MYH10, SRCAP, SET, KIRREL3, TFE3, TRRAP, GRIA2, MED12L, NTRK3, HERC1, KCTD13, GALNT13, CADM1, SAMD11, CACNA1H, TBC1D31, METTL26, CNTN6, NIPBL, KIF5C, SYT17, SGSH, CREBBP, CCNK, SLC6A8, CTNNB1, CHMP1A, MECP2, ABAT, UIMC1, AP1S2, TET1, TNPO3, MSR1, CX3CR1, TCF4, TRIO, HRAS, ARID2, AKAP9, EPC2, GATM, POT1, PCCB, FEZF2, ECPAS, TAF4, SLC9A6, CSNK2A1, CPEB4, ERI1, TRIM23, CNOT3, FRG1, GPC4, KDM4C, CLN8, LRFN5, DLG2, ACHE, PHIP, TRAPPC6B, USP45, CELF6
AUD	union	k31	X16	8.34e-10	1.67754	0.473498	0.851339	223	4.63e-11	SLC1A2, APOE, GLUL, ALDH2, SLC6A1, EGFR, NTRK2, TRH, BDNF, GRM1, GABRA1, RFX4, GABBR1, GRM8, CDH13, CHRNA4, GAP43, PDYN, CHRM2, PCDH10, GABRA5, OPRL1, CNTN4, CDH7, GABRB1, GABRB2, DSCAML1, IL33, OPRM1, SLC18A2, GABRG1, CAMK2N1, ANAPC1, CAMK2A, CDH10, NTS, CDH12, MMP2, FAM43B, SRD5A1, SEMA5A, FYN, DHX58, CNR1, CDH18, GAD1, ATP2A3, MAOA, CARTPT, KANK1, CHRNA3, FUZ, HTR7, TP53, PDE4B, ADRA2A, GRM3, NKAIN1, TAGLN3, TESK2, GABRG2, GEMIN4, GRIN1, MOG, CTNNA2, MED22, AGO1, LRP8, HTR2C, SIRT1, TACR1, OPRK1, GABRA2, GRM7, EPHX1, MAOB, PKNOX2, STON2, TLR4, GRIK1, MOBP, IPO11, MBP, SLC22A18, ADH5, MKKS, CNTNAP2, FTO, OXT, NPY2R, NCAM1, TF, PPP1R1B, PDE10A, ASTN1, KLF11, GRIN2A, DRD4
Anorexia	union	k31	X16	0.986953	0.741461	0.22212	0.0017485	79	0.932122	ARRB1, DAG1, CAMKV, GLS2, ZNF804A, BSN, SUOX, RNF123, PLXNB1, USP19, PFKFB4, NICN1, CCNE1, NCAM1, VAMP2, UQCRC1, AP1B1, IP6K1, RAB5B, CADM1, CTNNB1, NCKIPSD, NEFH, ESYT1, RNF41, SLC25A20, SEMA3F, ARIH2, DALRD3, DCTPP1, B3GALT2, MST1, CHAC2, MIER2, COQ10A
BIP	union	k31	X16	0.396604	1.07294	0.298544	0.0121369	326	0.220336	CADM2, PSD2, HSD17B6, GRID2, GABBR1, NDST3, BMPR1B, BCL2, TTYH3, WSCD2, CNTN5, NR2E1, HAPLN4, FADS2, BCL11B, TMEM108, FBXL19, YWHAE, FADS1, HSD17B1, PRKCB, ZNF646, NSF, MLLT11, CKMT1A, SMS, GPT, PIPOX, RGS6, ZNF804A, UQCR10, ZNF48, OSBPL2, BSN, CPTP, ZNF584, PELI3, CD47, RBMS3, NDFIP2, SH3RF3, DVL1, SLC35E2B, CACNB2, DDN, TARS2, PGBD1, RNF123, ATAD3B, C1orf54, SKI, KIAA1143, ECI1, ECM1, SFTA2, TRANK1, GPR62, ARL3, ZKSCAN8, SYNE1, MMD, ZNF785, ANK3, PCDHB15, CACNA1C, NDST2, TTC39A, SNAP91, GMIP, CNNM4, DPP3, KLHL17, MYRF, DAO, SPTBN2, MCU, RCOR1, ANKRD39, BCL7A, PRKCZ, ZNF197, WDR82, XPNPEP3, SSU72, NCAM1, PRUNE1, PI4KB, CWF19L1, RFT1, ANKIB1, NIP7, CCDC88B, C11orf95, GRIN2A, GAL3ST3, PALM2-AKAP2, NSD2, ZNF629, PLPBP, UNC119, SHANK2, SPSB3, TERF2, FBXL6, FKBP10, RFX5, CINP, SSBP2, ATP6V0A1, NAA40, PBXIP1, APAF1, MRPS21, GRINA, BTBD1, INO80E, CDAN1, BAP1, CHMP1A, EME2, DCP1A, MICU1, MACROD1, SLC35E2A, PSMB4, OTUD7B, ZNF668, UBE2J2, ALAS1, ASPHD1, KIFC2, MS4A7, FURIN, PACS1, MRPL37, AGPAT1, ARID5A, ZNF318, ADCY2, LMAN2L, ARIH2, SFMBT1, FEN1, DALRD3, PRRC2A, ZMAT5, GPN1, STK4, C11orf80, TSC2, TEX264, SP4, COMMD5, CLCN2, INKA1, TMUB2, TMEM127, DCTPP1, ABCA3, FAM193A, PARP10, PLEKHA8, PTPMT1, FKBP2
BMI	union	k31	X16	1	0.814587	0.216751	0	5548	1	GLUD1, FGFR3, APOE, ATP1B2, GLUL, ITM2C, CST3, SERPINE2, LRP4, CPE, SLC7A10, PMCH, ABCD2, SLC6A1, GPR37L1, LINC00461, NCAN, CARMIL1, NTRK2, NKAIN4, DDAH1, SFXN5, OBI1-AS1, TRPM3, ALDH5A1, GPAM, IRX3, FAM184B, CKB, CADM2, SLC15A2, PON2, NDUFA4, TBL1XR1, ACSS1, PSD2, SYT15, VAC14-AS1, SDC3, SPARC, BDNF, SREBF1, RSPO3, BCHE, DNAH10OS, KCNJ16, LRIG1, APOC1, POLE4, AMZ1, GRAMD1C, GABBR1, ALDH6A1, PYGB, AP5B1, IGLON5, CHST1, LRFN2, IDH2, THBS4, SIRPA, CA5B, CNMD, GPRC5B, CDH13, ADRB1, ABCB9, CCDC85B, STX1B, C1QTNF4, KAT2B, CCDC148, IL17RB, SLITRK4, PIK3R3, TDP1, RBSN, ZNF441, ST6GALNAC5, NDUFAF8, KCNH6, SH2B2, NR2F1, DDIT4, MRAS, ST6GAL2, ZNF169, BCL2, MAP1A, RIMS1, GMPR, MEGF10, SLC6A9, AGBL4, ACAA2, ADAM19, GABRD, INSYN1, RAB27B, SUV39H1, HEYL, NEFM, WSCD2, ASIC1, AUTS2, GAREM2, LRP1, SEMA6B, HIST1H4C, TNK2, TMOD2, TRIM8, SLIT1, SLC6A12, BRINP3, ACSL6, ZMIZ1, TSPAN2, POLA2, DPY19L3, DNAH14, SMYD4, PRC1, GLO1, GPR12, GRB14, TIPIN, VAMP1, FSBP, RXRA, DAB2, RPH3A, PYDC1, ATAD2B, RNF187, TMEM160, FAM43A, CHDH, SH3BP2, ICAM3, NEK6, TNIK, SEMA4B, ADCYAP1R1, ALDH1L1, ZNF594, PLCB3, TIGD1, TRIM47, RAD54B, NDUFB2, HABP4, CLDN10, STOM, RNF24, UST, PILRA, PINK1, HAPLN4, TRIM66, LRP3, INKA2, PLEKHO2, AGAP2, CALM3, DYNLL2, C17orf58, OPRL1, APC, INPP5A, SLITRK1, MTRNR2L1, UBE2L3, NFIA, INSM1, SULF2, EMSY, MCM9, TMEM164, ATP5PF, DAG1, MYH7B, ETV1, SP2, RIMKLA, SH2D5, IL17RC, MYO16, SYT2, PCDH17, CDH7, ACACB, RHOF, DLX5, PRSS3, MXD1, DISC1, WAC, NCS1, RND2, DOK6, DNASE1, PCGF5, ABCG4, CD22, DLX1, FAM167A, PLCH1, HAVCR2, DIRAS1, PSMC5, CWC25, SHROOM4, RAB26, DZIP1, NDUFA3, DSCAM, CALB2, APBB1IP, NTNG2, RARG, WNT10B, FARP1, PTPRD-AS1, OPRM1, CSDC2, SLC9A3R1, ACO2, NFYA, MCF2L2, AKAP12, ITPK1, RFTN2, NANOS1, TAB3, NRCAM, FBXL18, DNAJC5, ZNF709, ZNF853, CASP7, CDH23, DENND11, EHD1, GABRG1, PPP1R11, VAV1, ACSL3, FBXL19, ANGPTL4, HIP1R, PIP5K1C, GFRA2, BBOX1, LIX1, TOMM7, ALKBH8, SOX7, COX6A1, PACSIN1, RALYL, CSPG5, PLIN1, RACGAP1, TUBB2A, ZNF574, LINGO1, ATP5ME, PRRT1, UBASH3B, NLRX1, TDRD7, ANKS6, METAP1D, UTP4, SLC39A11, RUNDC1, TSPYL1, RAB6B, BASP1, ABI1, WNT5B, TEF, DLD, ACSBG1, INPP5F, FADS1, KCNK3, UBQLN4, NAA38, GPBP1, TIGD7, SLC19A1, YPEL3, CDK5R1, CAMK2G, SMPD3, DGKG, ERCC8, CACNA2D3, POLR3K, CRAMP1, SEMA3E, HNRNPUL2, KCNH3, EHMT2, ERH, PGM1, PDE4D, OPLAH, ZFX, ABHD3, CDC14B, ADGRB1, NEIL2, ZNF230, NR1D1, XPR1, HSD17B1, ZNF428, MSANTD1, PRKCB, LKAAEAR1, HPCAL4, ZNF394, ETFDH, HS6ST3, CAMKV, SERTM1, CASTOR1, PSMD2, PKM, IRF8, POLR3C, DGCR2, FNDC5, MAK16, SELENBP1, SLC41A2, FYN, VSIG10L, COX8A, KCNIP4, RNF11, DHX58, STMN3, YWHAH, ATXN7L3, GDPD1, LPIN2, ZNF646, SLC9A8, BAIAP2-DT, STAT4, CNR1, GLS2, IL17D, NAPB, UHRF1BP1, ZMAT2, CDKN2D, SGK1, MRAP2, NSF, ST8SIA1, ABCA7, DIAPH3, MLLT11, ARPP21, MAP2K6, NTNG1, SETMAR, C3AR1, RAB18, TIAM1, STK36, HMGA1, RWDD2A, CRIP3, CKMT1A, HSPA1L, PCDH7, SLCO1A2, ATP2A2, FAIM2, MMP24, ATL2, SEPTIN6, MIR210HG, POU3F3, RC3H1, TSPAN5, EPN2, ATP2A3, ZNF14, STMN2, FRMD4A, ACOT1, RETREG2, CHD5, CD84, HPCA, CSNK1G3, PLIN4, ZBTB10, COX6C, NFATC3, SYTL2, GPR22, ZNF581, SLC16A14, SPHKAP, DNM1, PYGM, CEND1, MAOA, PPP2R2B, TULP3, NETO2, SLC14A1, DYNLL1, HEMK1, RGS6, STAG1, TMEM65, NEFL, CDYL, ZNF843, MAMLD1, SOX6, ERICH3, PPME1, RIT2, EFNA5, TCF7L2, CACNB4, SAMD12, CACHD1, ARAP2, CARTPT, ATP6V1B2, YJEFN3, HDC, DUSP10, KCTD8, ANKRD36, PLGLB1, PITPNC1, CHMP4B, ALS2, NKIRAS1, DIAPH1, KIF1B, AP1G1, ZNF493, FHDC1, SH3RF1, NXPH2, STXBP1, DCXR, EXOC6, SLC7A6, NINL, SLC25A3, PPARGC1B, CRB2, EFR3B, IDS, ARMC10, CSF2RA, C12orf10, BMERB1, BLZF1, TEX30, SIX3, NDRG4, FUZ, ATXN7L2, CPLX3, OPCML, RLF, CMAS, MTMR6, NR2F1-AS1, IGHMBP2, PI4KA, SCN2A, SLC25A40, CCNG2, PURB, NDEL1, KCNIP2, GSPT2, DOCK3, PLCL2, BRWD1, ARHGAP27, CSRNP3, PHLPP2, RAB20, SOD1, MAP2K4, ZNF48, ASB3, CD82, OSBPL2, PPM1L, CABLES2, RGS17, TRIM35, PLEKHH3, CACNA1I, POMGNT2, LRRC4B, ZFP36L2, PSD, UBB, CCDC39, B3GNTL1, SNU13, PPTC7, SMCR8, AP2A2, BSN, CDK14, PHGDH, CNNM2, FGGY, ARHGEF11, ENSA, PDE4B, MROH8, NEGR1, BTBD10, GNG2, ACADL, IRS1, UBE2Q2, ANAPC10, SHISA7, DDX54, FCHO1, EPS8, PHEX, GCH1, NACC2, RNASE6, TMEM30A, ABHD15, PHRF1, EED, GRM3, GCAT, ARL5B, ZNF675, RNGTT, SATB1, PDXK, SLC7A11, HP1BP3, TBC1D24, TCF20, ANKRD9, RASGRF1, MYT1L, SAE1, SUOX, TFDP2, SEMA4G, DDX20, AMN1, COX6B1, GALNT9, GPC1, ZEB2, FAAH, B3GALT4, UQCRFS1, NACC1, PGBD4, RNF38, PELI3, ELP3, FZD2, UBE2Q1, CNNM3, CRKL, SLC30A1, BAIAP3, TDRKH, GPR146, CD47, ATP5F1A, FOXN2, WBP2, GALNT10, KLHL28, METRNL, RAB3A, ABHD17C, FIBP, NDUFA13, AQP5, USP22, CCDC92, CPS1, XK, TPCN2, UNC93B1, AGAP3, TENM1, LUZP1, CLVS1, SPI1, MOAP1, RAB5IF, KLHL32, NBL1, TRERF1, FKBP1B, NINJ1, BRPF1, ILRUN, MLF2, NDUFS6, LAMP5, RERE, CACTIN, ANKRD55, KIF3C, GSK3B, TESK2, CACNA2D2, RAPGEF1, VPS8, FBXO34, PIP4K2B, ARF3, CAMTA2, ZNF92, MAP3K8, TMEM104, AARS, DIO2, RAB31, C2, BEND7, PPIP5K1, LPCAT1, SRSF12, BRPF3, DHRS11, MAPRE3, ZBTB46, GGA3, MTMR9, NRN1, NPTN, CRTAC1, TMEM8B, RNF168, HECTD4, C1orf74, VGF, CASP3, CXCL16, ADD2, GRP, SLC35E2B, SGTB, PITPNA, ZC3H10, FZD1, MAIP1, SACS, ADARB1, PRMT6, CRTC1, DNAJC6, LYN, MAP4K2, ZNF768, ATP6V1F, PARK7, PRDM10, SIPA1, PTPRT, TP53INP1, ZNF480, GLYR1, SUB1, TRAP1, TEPSIN, CAHM, IKZF2, MON1B, RASGEF1B, PRXL2B, NFIB, PIK3IP1, CRLF3, CYCS, TYW1, PTGES2, TPP2, PTS, TUBA1B, SUMO3, PIK3R4, CLIC5, YWHAB, MAPK1, TLE3, LINC01616, MAL, ZBTB1, MAP2K1, G3BP2, FAM161B, MMRN2, RASGRP2, GSTM1, CRIM1, GSPT1, GPR153, CALM2, LRBA, EIF4H, MTCH1, RNF166, ATP13A2, TNRC6C, ASIC4, SOX2-OT, ANK1, TAPBPL, MED22, SHISA9, KSR2, ASAP2, GPI, PPP1R3C, TM6SF1, TOR1B, SYNJ1, TFPI, QSER1, DNAJC27, PPP1CB, PGBD1, RNF123, HTR2C, SIRT1, HK1, PGAM1, SYNGAP1, CRAT, PIP5K1B, SLC4A10, LASP1, RPP25, UBE2V2, MAP1S, QKI, ASAP1, RALGPS1, KCNAB2, ENC1, MKLN1, GCC1, C1orf54, FPGT, TAP1, KIT, DNAJC27-AS1, WSB2, IGIP, MPC2, TEX10, GAPVD1, NLGN1, ESCO1, PKD2, PARP1, PSMC3, CD83, SKI, CTPS2, SKAP2, DOCK4, MCM6, ENTPD6, TMCC2, TBC1D16, NAPEPLD, SRR, RABGAP1, METTL9, PLAGL1, DECR2, PPARA, PFKFB3, CDK11A, MAGI3, FAM217B, AP2A1, TUBG1, BAK1, ARHGDIG, NCDN, COG8, QPCT, COA3, TRANK1, KALRN, CLPTM1, BTD, RAPH1, KBTBD11, TMEM144, ZER1, KIAA0232, LPAR2, SPRED1, XPO6, PRLHR, CAMKK2, HEY2, ME1, VCPIP1, EEF2, CRY2, STUB1, NUDT3, RANBP10, KLF16, CIPC, FBXO3, ARL3, PTCD1, RABGAP1L, RNF19B, ARID3B, RFTN1, TTPAL, CPEB3, LARS2, RTP5, GUCY1A1, SMYD2, C1orf56, CTBP1, FBXL17, SPRYD3, ZDHHC21, SYTL4, TOR1AIP2, BLCAP, ISLR2, CYP46A1, ARFGAP2, RAC3, UBXN10, BBS12, PRPF4, ELOB, RAB3D, FAM53C, SRPK2, BLVRB, FGFBP3, DYNLRB1, PRR5, GIMAP7, ZKSCAN8, XXYLT1, SYNGR1, TMTC3, CYFIP2, ACAP2, TMEM126B, ZNF680, SLC23A2, MMD, SCYL3, TPST2, ARFGAP1, MID2, SMAD3, ABR, POLR2E, RASD2, ZNF417, MAP1LC3A, PLXNB1, RHOBTB3, NCKAP1, SLC30A6, DENND5A, MCM5, BRSK2, GPX4, PLCB4, NT5E, ANK3, UQCR11, IL6R, SLC9A1, CTDSPL2, ARHGEF26, LONRF2, TUT1, IDH3G, VSIG10, NDST2, NCEH1, FARSA, PSMB7, FBXO9, SPTB, PHTF2, VPS26C, SIK3, DNASE2, TRAF3, TBKBP1, TLR4, PLD2, SNHG19, SLC10A3, TWF2, FRS3, AK5, CTC1, GLS, TUBG2, TTC39A, POM121, ZBTB45, NEURL4, CREB5, UBE2V1, ATP5MC1, VAPA, PITPNM1, TENM4, PEX11A, PRDX5, SMU1, DDX28, STS, USP31, PID1, N4BP2L1, NFE2L2, PPP3CA, MSRB1, GLIPR1, LMTK2, GMIP, CDH20, ANKRD46, SDHAF4, RPL31, DMXL2, MFN2, IPO11, SH2B1, PDPR, YIPF1, MFSD13A, WDR89, DPP3, CHI3L1, RAP1GAP, P2RX7, EVI2A, TMEM183A, ATAD1, NUDCD1, PANX2, DOC2A, SEC23A, ZNF324, MOB4, NECAP1, RHBDF1, MPND, CDC42BPB, RNF121, HIVEP1, RASSF5, RUNDC3A, FEM1A, HIVEP2, PRDM8, VPS11, HINFP, PITRM1, AMPD2, AK4, ABCG1, PIAS4, ARHGEF12, VXN, NANS, ZNF12, POP7, COX5A, SCFD2, RAP2A, ATG13, MPI, CEP85L, POGK, RAPGEF3, UHMK1, PTPRD, SEZ6L2, USP19, KIAA1191, FMNL3, SSH3, L3MBTL2, ADGRB3, WDR81, RGS14, SPTBN2, PRKCH, NEDD4L, AVL9, KPNA5, TMA7, MYO1B, RIPOR2, LGR4, HDDC3, FAM89B, ST7, MTCH2, PRPF18, MYLIP, ZBTB40, ELOVL4, SLC16A8, GABARAPL1, GLDN, SOCS4, PRAG1, BRAF, PAFAH1B2, AKAP8, RNMT, GPANK1, EPM2AIP1, SLC25A11, CHD9, CEP19, MBP, RAB37, NPTX1, PPP1R3B, ZC3H3, DNAJA4, GTPBP10, IPO8, GPATCH1, SLC22A18, BCL7A, TSC22D4, BTBD11, PIP4K2C, PDXP, REPIN1, PDK4, GHITM, GOLGA7, HIF1A, OAZ1, DCTN6, SLC44A3, RSPO2, FTSJ3, CLTB, RBM14, COX7C, PFKFB4, PPP1R13B, COX7A2, DTX1, INTS11, MKKS, ATP6V0C, GFOD2, ZNF213, PTEN, CARMIL3, PRKCZ, CHPT1, ABHD13, YPEL4, DMD, ZNF197, RGS7BP, ATP6V1A, CMTR2, SHISA4, SNRK, PAG1, PTPRR, PSMD1, NICN1, HAT1, CCNE1, CDK6, RPL22L1, GRK4, AAK1, RAB8B, CMIP, DLK1, SOS2, CCDC171, C5orf22, LAT2, WDR82, HDAC6, FTO, MYNN, DGAT1, TRIB1, FCGR1B, CBLB, EPN1, MYL6B, SSU72, BBS7, UBAC1, PEX2, FAM13B, CDC42SE2, IL34, PRKN, HR, SEPTIN1, SPECC1, EIF5A2, SLC25A12, CNNM1, CHD1L, LRRC55, EIF3H, PARVB, PPFIA3, SHISAL2B, MTF2, PATJ, TSPAN17, RNF180, FASN, MN1, PXMP2, PDS5B, SRI, NCAM1, CHMP4A, HBQ1, RPRD1A, RNF175, ATP5MG, PRUNE1, RIN3, TRAF3IP2, TF, PDGFC, TRNT1, PPP1R1B, NMD3, ZNF200, KCNK4, DDX6, STAU2, GABARAPL2, PSME3, MCRS1, SOD2, C1orf216, CLK4, MBD5, SETDB1, GCLC, RNF217, RAP1GAP2, PCSK2, RNF170, NHEJ1, G0S2, AGPAT3, CWF19L1, RFT1, BBS1, ADGRA1, SAMD14, TSPAN18, LRRN3, MRPS18A, URM1, ZFP64, NIP7, MRPS27, CCDC88B, NAV1, AMIGO1, TUBA8, TMEM120B, NPM3, KLHDC8A, KLC2, FBXL5, UFC1, RHBDL2, ASTN1, KANSL1, TAB1, ATG5, CASTOR2, MCM8, KLF11, LEMD3, PRKACB, ZNF678, ANKRD27, CCT2, CHD3, ATP5MF, BAD, CHCHD4, DCTN4, CCDC93, RFK, FGD3, STK17B, NRG2, ENTPD1, RSBN1L, METTL15, RLIM, TRIM46, TAOK2, TUBGCP4, DRD4, DGCR8, NID1, BANP, SMOX, TMEM70, ZMPSTE24, FAM117A, TMPO, RASGRP1, YARS, ZNF738, FAM168A, GAL3ST3, BAZ2B, CHST15, CDIP1, OLA1, PIP4P2, LATS1, ETFA, VEGFB, FBXL20, ARSB, SPATA17, INO80B, FBXO17, ARG2, RHOT1, LRRC37B, YY1AP1, FHL2, PLAGL2, BOLA3, MRPL39, ARHGEF26-AS1, NFATC2IP, RASSF2, VAMP2, SCAMP5, PPM1A, COX7B, OPA3, HERC4, GPATCH4, ZDHHC17, DAAM2, KBTBD2, SLC35D1, GAB2, NDST1, UBE2F, NEB, RABEP2, NSG1, WDR77, TMEM9B, SERPINI1, ZNF629, OIP5-AS1, RUNX1T1, NDRG3, FOXJ2, CYP26B1, ELL, TRAPPC2, TANC1, PRPH2, MARCH3, PTRH1, YAP1, APOO, FAM13A, ELAVL4, BPGM, GLRX5, ZFR2, BBS4, USP49, UBA5, ZSCAN26, ATP8B2, EFHD2, ACOT13, RAB6A, EPHA4, SMARCD2, ADGRB2, EXOSC6, MPHOSPH9, CORO2A, RIC1, IMMP1L, ATP2B1, BTBD2, PDIA6, DCAF12, GPRIN3, RANGAP1, DENND4B, PARP3, PPT2, PIK3CD, PCGF3, CAPZA1, CSRNP2, DDA1, BRCA1, UQCRC1, GNAZ, PTPN23, C2orf42, CLU, CBX1, TMEM186, TUFT1, ABHD14A, POLDIP2, AP4M1, SAMSN1, ENGASE, ZSCAN32, ITCH, MSI2, PLCG2, EID3, SF1, FAHD1, MTSS2, MAP3K12, TMEM158, GUCD1, PHF21A, ORAI1, ISCA1, SOX11, RBM15, MBOAT7, RUSC1, FRAT1, WDR55, RRP12, CALN1, PPP2R2D, TPRG1L, KCNJ2, SUDS3, MRPS18C, UNKL, UBR1, SELENOI, TRIM36, DMTN, FAM149B1, OTUB1, CATSPER2, PTPRS, RIOK1, PDK2, NDUFS4, CBL, AGTPBP1, TSR1, ATP8B4, MKRN1, LYSMD1, METTL4, ZFYVE21, DEF8, NPL, PINX1, GKAP1, THEMIS2, SGF29, FAM160A2, NCK1, TMC7, PRDM5, PLPPR2, PNMA1, HOGA1, DNAJA2, ORC4, INPP4B, IMMT, ARRDC1, APCDD1, ZNF85, MADD, SNAPC3, SNX32, ZFYVE28, PTGR2, KLHDC2, SRGAP3, UGCG, LARP1B, TNC, HSPH1, TIE1, ASH1L, WSCD1, TSC22D3, TNFRSF1B, JARID2, PARD3, BAX, PSMD4, CACNB3, PDLIM5, TAX1BP1, ACAT2, SF3B4, CDKN1B, BEST1, METTL21A, PLEKHA1, CCNT1, ST3GAL2, WASF1, OTUD6B, NISCH, HTT, ALMS1, PGP, MICAL2, MRTFA, PNKP, MRM2, TTLL4, RANBP9, ANKRD28, TERF2, FBXL6, ARMH3, ADAP1, WDR13, TAF2, PAM, MAGEL2, LYSMD2, C17orf49, GNPTAB, ZNF611, CHGA, RMND5A, NDUFS3, ING1, SMG5, TBC1D20, NDN, DCUN1D1, AKTIP, SLC35C2, SEMA4F, NDUFAF1, IP6K1, GDE1, LRRC8A, NAGLU, USP21, TOP3B, RBM33, DOK1, PTPRO, PRPF8, SLIT2, CYP4V2, FPR1, ZFAS1, ZDHHC8, NEDD9, C22orf23, SRRD, SSBP2, PALB2, NIPA2, ST6GALNAC4, TYW5, RPS6KA4, NSUN4, DTX2, UQCRQ, ZNF570, NDUFV3, EXD2, AKIRIN2, SAP30L, ARHGAP18, GIT1, DNAJA1, HNRNPD, ALAD, GBGT1, ATP6V1D, SLC37A3, PHF12, SLC25A22, CDC42EP2, DDX19B, SSX2IP, NUMB, NDFIP1, GNB1, SLC31A1, POC5, PATZ1, ULK1, YAE1, REPS2, EID1, NFAM1, CHST11, GABPA, ATP6V0A1, TUT7, ESR1, ZNF549, ARAP1, SLC37A4, LARP4, IVNS1ABP, ALKBH6, ZDHHC6, DGKZ, THUMPD3-AS1, PDE3A, AFAP1, DESI1, GSK3A, LRRC26, B3GNT7, SNX27, ORAI3, APBB3, IGSF9B, DNAJB14, SLC22A3, HPS1, ELK3, SUGP1, ARID4A, FBXL15, SCAP, WDR19, CDC42BPA, TLCD4, DDX51, MYLPF, PLIN2, HSP90AB1, TLNRD1, LPP, PITPNM2, ATP2B4, GRIK5, EPCAM, KARS, CTDP1, ADCY9, PTPRA, SRSF8, NEK7, NINJ2, MTOR, RGCC, HCG11, RBM4B, LTN1, CALCR, ENPP2, BSG, AKNA, CBX5, AGBL5, RAI1, ATXN2, ZIC2, KLC1, MAPK8IP3, ATN1, RNF141, GPR137, UBXN2A, AP2S1, ILKAP, PBXIP1, ARHGAP19, RB1CC1, MFAP3L, APAF1, HUWE1, ADSS, SLC5A6, THBD, USP34, RAB5B, NUDT12, SSBP3, MYPOP, MRPS21, GSTM2, AHSA1, CELF2, TMEM120A, FAM122A, GALC, CPNE1, MFHAS1, MED6, C2orf49, CTDSPL, RBX1, PGM2L1, GRINA, SARAF, LINGO2, STOML1, MYH10, SELPLG, TAF11, MFSD14C, C6orf47, TMEM116, PNPO, CRK, BZW1, IQSEC1, ST8SIA3, CYP2E1, SRCAP, ECSIT, RAP1GDS1, NDUFA6, CXCR4, TRAF5, TGFB1I1, SEMA3B-AS1, PACSIN3, INO80E, TMEM33, BLVRA, PRDM4, PEA15, MRPS15, PGGT1B, ATF7IP, UBE2E2, ZNF689, GMPS, GTPBP3, CCDC136, CDAN1, ZNF226, GATA2, CNIH2, ITGA7, FUT11, PCSK7, VTI1B, IQCK, ZNF397, C6orf62, EXOSC1, PML, PAQR8, CCDC9, MED12L, JMJD4, PRKAR2B, B3GNT9, MEG8, RBMS1, SYT3, ATPAF1, FARS2, PLEKHM2, VDAC2, ZNF273, DPCD, RPP25L, HERC1, KCTD13, GMCL1, EIF2AK4, ARHGAP12, FXN, PDE7A, IPPK, DKC1, COPS6, RASA2, TMEM106C, MRPL34, SEC61A2, TBRG1, KCNB2, ZNF484, TOM1, CADM1, UBQLN2, SAMD11, GPKOW, SAMM50, LONRF1, ZBTB44, SERPINF1, SNRNP35, ZFP3, PRRT2, ZNF274, CCN3, SAC3D1, POU2F2, TERF2IP, CHST8, CUTC, KLHL22, KIF5C, NMNAT3, SYT17, ASL, OBI1, PTDSS1, ZNF687, BAP1, SDHC, GNAQ, FRY, FAM20B, CREBBP, WDR12, CCNK, C18orf25, SLC6A8, PEF1, PROB1, PCYT1B, ZFAND1, NUBPL, TRPM2, ZNF747, BABAM1, SAV1, NPRL2, VPS52, CHMP1A, RPE, RBFA, HSPA13, TADA1, MECP2, RELCH, ZNF609, PPT1, ABAT, SBNO1, RMST, LSM4, AP2M1, SCFD1, DPAGT1, PLSCR4, PCTP, BTN3A1, SPATA2, AKT2, SAMD4B, UIMC1, DPP8, TAF6L, ELFN1, STIM2, ERBB4, RESP18, PAXIP1, FBXO46, B4GALNT4, MRPL50, REEP5, CYTH1, ACY3, TRAPPC12, NABP2, HEATR1, TYW3, NRBP1, ZNHIT3, SMAP2, NDUFB10, FMC1, TNPO3, PDCL3, ACOT9, ATF6B, MRPL28, RIF1, POMC, PFKM, AXIN1, MID1IP1, CCNDBP1, RNF138, VPS41, COQ6, CX3CR1, TNFAIP3, ATAT1, TCF4, ARHGEF7, C16orf72, FMNL2, TRIO, USP33, MRPL9, FBXO36, ACTR6, RAB5A, MMS19, TIPARP, TMEM168, GPR61, BAG1, PRDX2, HRAS, LIN7C, CEP250, DDX27, EIF2B4, PKN1, FAM214B, SLC35A5, NRDE2, REXO1, EVI5, CACUL1, DCUN1D4, PCMTD2, SLC12A4, DICER1, FNDC3B, FEM1B, CPT1A, ELMO2, FSD1, PDPK1, PTRH2, ABCD1, POT1, SIRT3, PPARD, SBF2, ZFHX3, ABI2, HIGD1A, PITHD1, NTHL1, PCCB, DHX16, ESYT1, ACADM, ROM1, GTF2IRD2B, UGGT2, ISL1, WAS, CORO6, DCAF11, ANGEL2, ZNF770, ZNF333, CDK12, LMTK3, ZNF536, TAF4, GALNT6, TLN2, MRPL2, RAD9A, UHRF1BP1L, CCDC167, CARM1, ZNF668, NECAP2, LPIN1, CSNK2A1, ARID4B, UBR2, RNF167, ALAS1, CPEB4, NOTCH1, BCAM, DSN1, MLKL, THAP11, FGD6, TP53I3, PHKB, ERI1, FAM47E, SLC35E1, STK11, SNTB2, AKT1, NECAB2, NMNAT1, DNMT1, TBP, TBC1D7, CNOT3, NAA10, CNTNAP1, KDM4C, ASPHD1, LRFN5, IARS2, JUP, ZNF605, ESRRA, MRPL35, CDKN2AIPNL, ITGB1BP1, RNF41, DCAF4, FBXO25, PLEKHF2, ACHE, SCN3A, PHIP, TRAPPC6B, TSPAN13, MAP2K5, BORCS8, ARMC5, SLC25A20, CDK5RAP2, CGGBP1, DOCK10, VIRMA, RASGRF2, SURF2, MBIP, KLHL8, NPRL3, AKR1A1, KCNA4, CTSF, SRXN1, UBA3, MORC2, CIP2A, CIAO1, MS4A7, TBC1D14, AFF3, AKAP10, C1orf159, FGFR1, SLAIN2, PAQR7, DGLUCY, ZNF507, XRCC3, BPTF, THAP8, NPC1, RAB1A, RIOK3, PSMC2, THUMPD3, MLLT3, ESAM, MPP1, IFI30, FAM228B, FURIN, EXTL3, SORCS3, PPP5C, ING2, BRF1, ARF5, ACP2, ERCC5, B3GAT1, HEATR5A, RP9, STAM, MCOLN1, CCDC117, ZXDC, SLC11A1, NHLH2, PSIP1, CD81, GNPDA2, ENTPD5, KIF16B, FAM117B, FGD4, PLOD2, PACS1, JAKMIP2, CLPX, ERAL1, UBL7, TMEM91, UBR7, KPNA4, ALDH9A1, SLC3A2, C15orf61, PRMT5, MYCT1, AP3D1, TMC6, HACD1, PGRMC1, SEMA3F, AGPAT1, ARHGEF40, ZBED5, RPAP2, NEO1, NRXN2, BCLAF1, ARID5A, PARP6, FNDC10, BBOF1, SLAIN1, NELL2, PIDD1, RNF146, PIAS1, UBXN6, TNRC6B, ZNF318, FIGNL1, SLC2A3, UBE3B, PRKG1, KLHL9, PCBD1, ALKBH4, RCN2, RBM19, RABEP1, MED23, BYSL, LTBP1, TRPC4AP, GNAS, TNFRSF1A, ZNF138, SLC25A16, MSH2, CBX7, ARHGAP32, DNAJC22, STXBP3, SOCS5, ADHFE1, RPL27, ATG16L1, HSPA9, FKBP4, E2F5, CPNE8, ZCCHC3, HARS, SLC16A6, ATXN1L, PCBP1, NOL6, NT5C2, AGRP, MMRN1, LARP1, CDC34, FKBP8, PTPRM, SMG1, OGA, NAP1L4, FAM98C, ADRA2C, MRPL53, CA2, ADGRA1-AS1, RBM22, SLC36A4, CHM, ARIH2, UBN1, SFMBT1, CMC2, INTS8, EDC3, ZNF337, BCCIP, AP3M2, DAGLB, FAXDC2, DALRD3, ZNF408, ADPGK, DHX36, UBXN7, TRAPPC11, PRRC2A, WASF3, EEF1AKMT2, COMTD1, YBEY, ANAPC7, ETS1, MYO19, STXBP5, NAPA, MMUT, ZNF713, CCDC126, THEM4, GPN1, ARL6, PLEKHA5, VPS35L, FOLH1, ATXN10, DPYSL2, CLYBL, CD276, SUCLG2, TOGARAM2, NOTCH4, STIP1, C9orf72, MPZL1, STK4, ISCA2, WDR75, AMBRA1, EMD, ELOVL6, EAF1, RNF14, C11orf80, HMGN4, CFL1, HVCN1, PELI2, COX6A2, CSAD, CDK19, MOK, PTPN1, ZFHX4, FUNDC2, SLC45A4, TEX264, DACT3, DVL3, GSAP, CENPV, CHD7, TMEM59L, THOC5, IL18BP, SP4, RNASEL, OLR1, NEIL1, IQCC, CA14, ERCC3, PDE2A, ZNF267, MIER3, PRR13, REXO2, SECTM1, DPH3, SETD3, RUBCNL, NT5M, DAPL1, DIS3, USP7, KBTBD4, PSMB9, VASP, TMEM161B, INKA1, TMUB2, TMEM127, ADAM17, MRPL21, MAX, DOCK5, PPP2R5C, LPXN, EVL, LTA4H, UCN, MAGED1, MRPL49, FBXO8, SIM1, LACTB, CIB2, GNAI3, DTNB, PRMT2, CEP131, RAB10, CLCN6, EEPD1, JAK2, BICD2, UBTD1, TRIM33, KPNA6, HECTD1, CASP9, EIF5A, EDEM3, POLK, TMEM88, DCTPP1, DNAJC13, SMIM20, NUP88, KLHL26, NADK, FAM193A, ZNF654, C2CD2L, CBLL1, MED4, NSMF, SGSM2, DCUN1D2, APTR, EIF5, FES, HGS, TFIP11, FUT8, PTRHD1, EZR, ZNF254, FGFR1OP2, PCIF1, KLHDC1, CLGN, CAMKMT, MAEA, ITGAM, KDM7A, NIM1K, SGIP1, CDK8, TPRKB, PTAFR, ACOX1, LEF1, PHKG2, PTPMT1, RCL1, FKBP2, CCDC50, PAPOLG, PDE1A, C8orf58, WDTC1, MPV17L2, MDM2, ANP32E, YOD1, ULK3, ACSM5, FBLN5, CBR4, ETS2, ZNF653, YTHDC2, MBD6, GPBP1L1, TTC7B, ARPC1A, EIF4A2, GSS, RTF1, CAT, HSD17B7, OGDH, ZNF362, TLCD3B, MAPK7, PJA2, SIAH1, RORA, PREX1, HEG1, SLC22A4, NIN, GOLGA5, NCOA1, SAP18, GTF3C2, P2RX4, GALNT16, NPAS1, PXMP4, DUSP7, RAB24, MST1, BIN3, DNAJC14, BRAP, AARS2, PPOX, MZF1, IKBIP, CLDND1, IPP, AQP1, PSMG1, FER, COL8A2, CLUAP1, ACBD6, WDR11, COA1, RCHY1, SENP7, RASSF4, RARA, RPS21, GRID1, CUL5, MEA1, TGIF1, LHFPL2, SLC44A2, MTA1, RBM38, TECPR2, GZMB, NOB1, CREBL2, COPS3, ABCC4, CBX4, SART1, COTL1, CYP2R1, LAMP2, TRMT11, ZNF655, GJC2, TAB2, VCAN, RECK, C3orf18, LEPROTL1, HELZ2, MPHOSPH6, TM7SF2, PDHA1, DCP1B, PRMT7, UBE2D3, ERMAP, SNX14, TUG1, BBS10, WDR48, KLF3, RPA1, FAM120B, KLHL21, TMEM131, DARS, AARSD1, TCF12, ADD1, CCNC, TTC25, OSTF1, PFAS, GNB1L, ANGPT1, LIMK2, PRDX6, CNST, KCTD15, RAB2A, COMMD3, PPM1B, METTL16, UBE2B, MEGF9, DSEL, LUC7L2, SLC19A2, IGF1R, CD37, RCC1L, CTDSP2, PLD3, SCNM1, SPRY4, NFU1, PRR14, RAD51C, GPR88, BBS5, JAK3, RC3H2, UBA1, LEPROT, SNX13, TCF25, KCTD3, MAPK8, CIRBP, KLF13, PFDN5, ANAPC11, AURKAIP1, MKNK1, TMEM126A, ZNF91, KDM4B, KLHL18, TALDO1, CPSF6, DDX49, DENND1A, NSUN3, C1orf174, ABT1, HEXB, MYO6, RELN, DCAF10, PTCH2, PAPSS2, CERS1, MRPL22, ARSD, ZBTB8OS, TSC1, MED10, BAIAP2, PSMG2, SLC12A2, SLC11A2, CHFR, ALCAM, NXT2, TMEM39A, RTN3, MED20, DDR1, DNAJA3, C2orf69, USP24, WDR26, ARID1A, KAT7, XPO7, MELTF, RALB, BZW2, DKK3, PTPRE, TANGO2, SYT11, PARP4, MTMR3, AAGAB, DNAJC3-DT, CLDND2, HDAC1, CTF1, ANKRD11, STK38L, PPID, NRXN3, SNCA, LPL, B9D2, PURA, LTBR, SF3B3, CWF19L2, CYFIP1, MPPE1, CYLD, RNF213, GID8, KDM6B, ACVR1B, MIDN, C5orf64, ZBED1, REPS1, RP2, TRMT61B, PTPRJ, FANCL, GPX3, ROGDI, UCK1, STK11IP, NFIX, ETFB, ZNF195, CHML, UBE2E3, SBF1, BRD4, NDUFB3, RNF185, PCDH15, ZSWIM7, APPL2, HOMER2, MAF1, ALKBH3, OAS3, LSG1, SNX3, FBXL4, MAP3K20, CTSL, CDC42EP3, ZNF638, REV1, LCORL, ZFYVE16, VTA1, JAKMIP3, SEPHS2, GMEB2, GALNT4, MSL3, DRAP1, METTL14, LEO1, MBD4, PIK3C2B, HOOK2, PTPRN, CKS1B, CD274, NFATC2, ZNF415, ZDHHC3, CAPN7, ZSCAN18, ATP13A1, RPL26L1, WIPF3, SUN2, DAXX, ERP44, ABHD5, RAC1, DEDD, SUCLA2, ZNF350, PIP4K2A, AP1S1, IFT20, ZNF141, GRAMD2B, HEBP1, DDX10, PUS7L, ZNF184, ARL14EP, WDR74, VRK2, RXRB, EIF4E, FUBP1, BTBD7, FRAT2, WWP2, SLC2A6, MYSM1, NSMCE1, RNPEP, FLOT2, TMEM184B, KLF4, SGSM3, TP53INP2, ZZEF1, NKAPL, CCDC28A, RICTOR, ECHS1, ZSWIM6, ISCU, ZBTB48, GRPEL1, ELOA, JAZF1, DDB1, ITFG2, NRBF2, DACT1, PPFIBP1, SH2B3, COBLL1, PIK3R2, MRPS9, SLC66A2, HINT3, XRCC4, JMJD1C, SMIM29, PPIP5K2, SLC27A4, SLC38A6, SIDT2, STX18, KHSRP, KCNJ12, POLL, ZDHHC24, STRIP1, RAB28, TRAPPC8, MAPK3, KIF9, DIDO1, RETREG3, BOLA2B, VPS37B, EPB41L2, MRPL10, RGS19, PBRM1, GOLPH3L, RILP
Cannabis	union	k31	X16	0.085801	1.41507	0.474301	0.0327733	28	0.0381338	HCRT, EGFR, PDYN, CNR1, CALM1, RGS17, TP53, FAAH, CALM2, GCC1, CAMK2B, NCAM1, DRD4, DRD2, ESR1, ABCB1
GAD	union	k31	X16	0.00303158	1.58584	0.488163	0.223851	57	0.000842105	LRRC37A2, GRM8, STX1B, GLO1, OPRL1, DISC1, TAFA2, CHRNB2, CNR1, NSF, MAGI2, KANSL1-AS1, CARTPT, FMR1, HTR7, ARHGAP27, MAPT, CTNNA2, RNF123, GABRA2, WNT3, CACNA1C, TRAF3, KHK, OXT, KANSL1, DRD2, PAM, IP6K1, GNB1, ESR1, MAPT-AS1, AGBL5, RAI1, TCEA2
Lefthanded	union	k31	X16	0.79435	0.978208	0.315324	0.00597686	37	0.543539	LRRC37A2, NAP1L5, NSF, ARHGAP27, MAPT, ZKSCAN8, SH2B1, MLH3, AMIGO1, KANSL1
MDD	union	k31	X16	0.00242995	1.13159	0.302838	0.280163	2285	0.000539989	PRDM13, SLC1A2, HCRT, GLUL, LRP4, GPM6A, PMCH, LRRC37A2, SLC6A1, EGFR, LINC00461, NTRK2, AC009506.1, NKAIN4, OXTR, PTCH1, PAX6, MGST1, SFXN5, SP9, TRH, CKB, GJA1, SYT15, GPC5, SLC1A6, HSD17B6, C2orf66, BDNF, AQP4, BCHE, DNAH10OS, TMEM132D, GRM1, AMZ1, GABRA1, AKT3, TLCD1, ADCYAP1, GABBR1, MAP2, DDC, PHYHIPL, GRM8, AP5B1, IGLON5, AC107068.1, GABBR2, CNMD, SEMA6D, CDH13, ADRB1, CCDC85B, NPAS3, C1QTNF4, KAT2B, ZNF423, GRM5, TDP1, NR2F1, UGP2, DDIT4, NR5A1, LUZP2, BCL2, CHRNA4, EPS8L2, GAP43, AGBL4, TOX3, TENM2, RAB27B, HEYL, TTYH3, NEFM, LRRC3B, SCAI, PDYN, LRP1, HIST1H4C, TNK2, TMOD2, PDE4A, TRIM8, BRINP3, PCDH9, SLC17A6, TOX, POLA2, ADRA1D, SST, GLO1, NCALD, TIPIN, CHRM2, RNF157, FSBP, PCDH10, DPP6, ARRB1, PLCB1, SH3BP2, PTPN14, NEK6, DTNBP1, ROBO2, PLCB3, TIGD1, CMYA5, HABP4, NRXN1, AGT, CNTN5, PINK1, ACADS, LRP3, CCDC58, C10orf82, LINC01114, AGAP2, CALM3, C17orf58, SULF2, DAG1, ETV1, MEIS2, FADS2, SYT2, S100A13, ATP13A4, CDH7, RHOF, GABRB1, RBFOX1, UBE2M, SLC8A3, KNDC1, SNAP25, DISC1, PER2, NCS1, ERICH5, DLX1, CABP1, TMEM108, PDE11A, DZIP1, AVIL, PNOC, ZNF608, FARP1, OPRM1, SFRP1, CSDC2, CACYBP, CCDC91, RPRML, ACO2, ASIC2, NUP50, OTP, SLC18A2, RFTN2, ADCY8, FN3K, LINC00634, NRCAM, PSMG3-AS1, THAP10, CASP7, ID4, SATB2-AS1, LHX9, ACSL3, MGAT5B, EPHA10, COX6A1, CAMK2N1, CAMK2A, MICA, LINGO1, TAOK3, SDCBP2, METAP1D, AREL1, UBE2QL1, NDUFS5, TEF, INPP5F, FADS1, RIMS3, NTM, B4GALT6, NAA38, NTS, SLC19A1, GAD2, YPEL3, SYCE1L, FGF17, CHD6, PDE4D, NR1D1, ZNF428, MSANTD1, PRKCB, MED12, ETFDH, KLF12, SRD5A1, HS6ST3, CAMKV, DGCR2, TNFAIP8L3, SELENBP1, DUSP4, STK17A, TMEM132A, COX8A, STMN3, GDPD1, ZNF646, SLC9A8, CNR1, ELAVL2, ZMAT2, SGK1, TUBA4A, NSF, ST8SIA1, DIAPH3, MAGI2, NTNG1, TRAF3IP2-AS1, CDH18, MPPED2, HSPA1L, GAD1, CALCA, SLC12A5, ATP2A2, MMP24, ATL2, MEN1, NDUFV1, POU3F3, PIH1D1, SYN1, FAM189A1, PIPOX, ZBTB10, PTPN5, SYTL2, DNM1, KANSL1-AS1, TTC30A, LETM2, PPP2R2B, ZNF84, NEFL, KISS1R, FGF2, RIT2, EFNA5, SOX9, TCF7L2, CACNB4, BDH2, CARTPT, YJEFN3, ANKRD36, PLGLB1, MYO15A, NKIRAS1, DIAPH1, TANC2, AP1G1, DCXR, EXOC6, HS3ST5, CRB1, FMR1, DNM3, HIBADH, BLZF1, OPCML, MPP6, NR2F1-AS1, HTR7, ZNF804A, PSTK, KCNIP2, DOCK3, MAP3K5, MAPK10, PHLPP2, ASXL3, NDUFS1, SOD1, LGI1, MEGF11, SNU13, CTNND2, PPTC7, SMCR8, NGEF, HTR1D, BSN, PDE4B, INA, TMCC1-AS1, NEGR1, USP28, CA8, ACADL, GCH1, LGALSL, PLAAT5, TMEM30A, ADRA2A, LINC00092, CPLX1, ZNF584, ANKRD9, MYT1L, SH3BP4, WDR7, DDX20, ZEB2, CELF4, FAAH, B3GALT4, GMNN, ENO1, FAM110B, TDRKH, BMP7, SPRY2, RNFT1, FIBP, NDUFA13, CCDC92, NOS1, RBMS3, DNLZ, SPI1, KLHL32, AC124016.2, NINJ1, CALB1, MAPT, RERE, ATP1A3, GSK3B, FBXO34, RAB3B, GABRG2, NDFIP2, CEP68, MAPRE3, ZBTB46, CIART, AKAP5, NPTN, LRRC4, VGF, CC2D1A, SPATA5, SLC4A8, SAMD10, ZNF236, ZC3H10, ZSCAN30, AC131097.2, CAB39L, ADARB1, CSMD1, TRIM32, ZFAND4, ZNF407, PRMT6, DNAJC6, MAP4K2, LIMD1, ZNF768, PARK7, SIPA1, GALR1, ZNF480, SALL1, GLYR1, GPR85, EHBP1, CAHM, MON1B, SLC1A1, BRINP1, EDN1, CTNNA2, RRP1, CPLX2, ZBTB1, MAP2K1, FAM161B, RASGRP2, GSTM1, CALM2, VPS54, SOX10, GLIS3, GTF2H3, ZYG11B, SHISA9, KIAA1841, LRP8, LYRM4, DGKQ, ADARB2, QSER1, TSFM, ITGAE, PPP1CB, KIAA0556, PGBD1, RNF123, HTR2C, SORCS2, PGAM1, PFKP, TACR1, QKI, OPRK1, CD302, ASAP1, ENC1, AL121944.1, MYO18A, DNAJC27-AS1, WSB2, TEX10, GAPVD1, NLGN1, NLE1, PSMC3, DOCK4, KIAA1143, CAMSAP1, GRM7, PDE1B, RABGAP1, LRP1B, METTL9, POLR3G, LRRC24, DECR2, PPARA, PFKFB3, KIAA0319, CSMD3, KALRN, RAPH1, LPAR1, CAMKK2, CRY2, ARL3, RABGAP1L, MAP9, RNF19B, CPEB3, LARS2, DLG3, C1orf56, FAXC, PDP1, ISLR2, ARFGAP2, FGFBP3, MAOB, ZKSCAN8, SYNGR1, DYSF, WDR37, SYNE1, PREP, EHD3, ERC2, OPA1, ARFGAP1, DEAF1, PLXNB1, ACSL4, RHOBTB3, LRRK2, MEAF6, PCDHB15, IL6R, DTX4, PCDHB5, CACNA1C, VSIG10, NDST2, GPR155, NR3C2, NUDT7, PSMB7, SPTB, PSMD12, TRAF3, TLR4, DECR1, OTUD7A, CTC1, ZBTB45, NEURL4, UBE2V1, USP31, SNAP91, NFE2L2, PPP3CA, GMIP, SYT9, CADPS, SCOC, DMXL2, BRINP2, IPO11, WDR89, P2RX7, DOC2A, DNMBP, MOB4, SYT4, HIVEP2, KIF5A, AMPD2, KLHL17, MYRF, ATG13, MPI, POGK, PTPRD, ASTN2, USP19, ITPKB, L3MBTL2, AVL9, S1PR5, GFM1, TMA7, FAM89B, MTCH2, AKAP8, GPANK1, TMA16, RBKS, PPP2R3C, ZFHX4-AS1, TLE1, PIP4K2C, RNF114, GRIK2, HIF1A, GTF3C4, COG2, ST3GAL5, PFKFB4, SYCE1, PPP1R13B, TRPS1, COX7A2, FASTKD2, LINC01102, C2CD3, PCLO, RELL2, CNTNAP2, YPEL4, ZNF197, SNRK, PTPRR, NICN1, IDI1, HAT1, TUSC1, GRK4, RAB8B, CCDC171, HDAC6, FTO, KTI12, XPNPEP3, PEX3, BMP1, DYRK1A, OXT, PEX2, PRKN, SLC25A12, PEBP1, RNF180, NCAM1, DLX2, ARL6IP4, TRAF3IP2, INTS1, PPP1R1B, ZNF589, KIF1A, MLH3, PRRX1, SOD2, EFHD1, RNF170, ABI3BP, WDSUB1, CWF19L1, RFT1, BBS1, LRRN3, ANKIB1, PINLYP, PDE10A, SMARCA4, CCDC88B, NAV1, RBM34, AMIGO1, KLC2, FBXL5, KANSL1, TAB1, KLF11, RPL37A, CMPK1, ARHGEF25, CHD3, BAD, MTHFD1, GRIN2A, METTL15, PIK3C2A, TAOK2, SGCD, CDR2, GRIA3, TOP3A, EPHA7, MCEE, TRMT10C, CDH4, RASGRP1, WDR17, FAM168A, GAL3ST3, BAZ2B, OLA1, LATS1, RHOT1, PLAGL2, VAMP2, HERC4, RPS6KL1, GNE, SLC35D1, DEPDC7, RUNX1T1, PRPH2, SLC6A15, SLC43A3, BCAP29, ELAVL4, PPRC1, ZSCAN26, RAB6A, POLR3H, IMMP1L, BAHD1, FAM207A, PDIA6, FAM222B, RANGAP1, CSRNP2, BRCA1, UQCRC1, GNAZ, SNAP47, PTPN23, DRD2, NDUFB6, TUFT1, ABHD14A, ST7L, PAWR, FRAT1, WDR55, SATB2, CACNA1E, NUDCD3, SUDS3, TRIM36, DMTN, SERGEF, OTUB1, PTPRS, MIEF1, DGKB, INTS5, MKRN1, ZFYVE21, RPS19BP1, DEF8, LRRN2, TMEM201, PCNP, SHANK2, CAPZA2, RAB34, PRDM5, GRIN2B, HCN1, TMEM117, ORC4, INPP4B, IMMT, RABEPK, MADD, SNX32, LINC00963, SRGAP3, HSPH1, RPUSD2, TNFRSF1B, SOX5, PSMD4, PSMD14, PDK1, SMAP1, PDLIM5, BEST1, METTL21A, OTUD6B, SUPT6H, NISCH, HTT, SLC25A26, TMPRSS5, TXNDC12, PIGZ, MRM2, RANBP9, PAIP2B, FBXL6, ADAP1, C2orf68, GNPTAB, ARL4C, FKBP10, TIMELESS, SPATS2L, RMND5A, GAS2L1, NDUFS3, NDUFAF1, IP6K1, GDE1, MARCH5, NCOA5, ELP4, CDH6, ZFAS1, ARMC1, GTF3C6, ARHGAP18, LINC00476, ADAR, HNRNPD, PHF12, SLC35B4, CDC42EP2, CDC25B, GNB1, GABRB3, KIAA1109, SPATA20, BCAS2, GABPA, NAA40, ESR1, ZDHHC5, ETV6, DGKZ, MAPT-AS1, IDH3A, AFAP1, DESI1, GSK3A, LRRC26, PRR4, COA7, SNX27, IGSF9B, PDZD7, MICALL2, GLB1L2, FBXL15, SCAP, NDUFC1, CDC42BPA, LINC01170, SIK2, TP53I11, NOL4, NEK7, MTOR, HCG11, RBM4B, KLC1, GPR137, UBXN2A, RB1CC1, APAF1, SEZ6, ZCCHC2, USP34, PLCG1, CENPX, AP5M1, JDP2, RBX1, B3GLCT, LIN54, STOML1, XRCC6, ABCB1, HACE1, NDUFA6, SEMA3B-AS1, PACSIN3, INO80E, TMEM33, MTMR2, PEA15, ALK, WDR60, GTPBP3, LRRC7, KIRREL3, CNIH2, DHRS7, ZNF397, C6orf62, PML, GRIA2, MED12L, CLSTN1, ERCC6L2, RBMS1, FARS2, NTRK3, VDAC2, ZNF273, HERC1, AMPH, PDE7A, MRPL34, ZNF484, CADM1, TRUB1, SAAL1, MSRB3, PPP1R16A, ASL, SLC29A3, ZNF687, TMEM163, CCNK, PEX1, TRPM2, NPRL2, VPS52, RPE, KDR, LINC00205, BCO2, LSM4, ZSCAN21, BTN3A1, SAMD4B, EME2, ELFN1, ERBB4, REEP5, TYW3, AC078846.1, ATF6B, B4GALT5, POMC, SAPCD2, RNF138, CNP, TCF4, NELL1, ARHGEF7, AP001816.1, PSMG3, TFCP2, MACROD1, THAP5, ATP23, BAG1, DDX27, LRP11, NRDE2, SLC35E2A, NCKIPSD, AKAP9, KCNJ6, MDH1B, EPC2, PSMB4, ELMO2, STRBP, ALB, POT1, ZFHX3, ESYT1, ZNF544, GTF2IRD2B, PCDHB16, UGGT2, SMYD3, SELENOH, CORO6, PER3, ZNF536, SLIT3, GALNT6, ZNF668, STK32A, RXRG, ATP5MC3, MSH6, PGBD5, SDK1, ERI1, DDX11, AKT1, BRD3, ASPHD1, LRFN5, DLG2, SCYL1, MRPL35, RNF41, PCDHB10, PDCD7, MYD88, FARP2, YLPM1, MAP2K5, SLC25A20, CGGBP1, KCNT2, LINC01089, KIFC2, AKR1A1, KCNA4, CTSF, ALG8, MS4A7, AKAP10, CAAP1, FGFR1, LSAMP, ADCY5, XRCC3, BPTF, DENND1B, NPC1, THUMPD3, KLF7, FAM228B, FURIN, CYB561A3, GNL2, SORCS3, KCNK2, ACP2, B3GAT1, RP9, CCDC117, GNPDA2, ENTPD5, PACS1, ERAL1, AC006058.1, DNAJC9, PCMTD1, SEMA3F, CCDC32, NRXN2, BCL9, TRNAU1AP, UBXN6, BIN1, MIR4500HG, TNRC6B, FIGNL1, UBE3B, NDUFV2, ZW10, ADCY2, MED23, ESRRG, TRPC4AP, BCL11A, TNFRSF1A, SCN9A, PTPRC, ATG16L1, CRYZ, FKBP4, CPNE8, HARS, CEP89, WFS1, ATXN1L, NT5C2, MMRN1, GGH, IGF1, NAP1L4, ADRA2C, MPHOSPH10, ARIH2, SFMBT1, WWC1, MIR137HG, FEN1, EDC3, DALRD3, ZNF408, PGF, WASF3, COMTD1, SPR, GTPBP1, TRPC3, THEM4, GPN1, FOLH1, HIST1H1C, DPYSL2, CD276, NOTCH4, ZNHIT2, ACAP1, STIP1, ISCA2, AMBRA1, C11orf80, HMGN4, CFL1, TSC2
NDD	union	k31	X16	0.00359993	1.15992	0.312674	0.186919	1239	0.00119998	SLC1A2, GLUL, SLC13A5, SLC6A1, SLC1A4, PTCH1, PAX6, TRPM3, ALDH5A1, GPSM2, TRH, CUX2, EPB41L1, ARX, TBL1XR1, RORB, DLL1, FGF12, BDNF, SOX2, GRM1, TUBB2B, GABRA1, AKT3, DDC, GABBR2, KCNH5, STX1B, NDUFAF8, NR2F1, UGP2, MRAS, PCDH19, BCL2, CHRNA4, SLC6A9, SLC4A4, NDUFB8, AUTS2, FRMPD4, TRIM8, SLC17A6, ZMIZ1, PLCB1, SYT1, GLI3, NDP, NRXN1, PRKCG, ALDH4A1, MLC1, ADGRG1, KCNJ10, APC, KCNN3, NFIA, DAG1, MEIS2, SCN1A, GABRB2, SNAP25, DISC1, WAC, BCL11B, PTCHD1, SHROOM4, POLR3A, LAMA1, SMO, ATL1, PNOC, NTNG2, GPT2, ACO2, ALKBH8, ANAPC1, CAMK2A, KCNA2, TUBB2A, LINGO1, CHRNB2, TRAF7, SMARCA2, ALG9, DLD, ZNF462, CAMK2G, AFF2, ERCC8, PSAT1, PAK3, UQCRB, MED12, ETFDH, CASK, NAPB, NSF, TRAPPC9, RAB18, NDUFA1, DEPDC5, TRIM37, CALCA, SLC12A5, SMS, TSEN54, KCNT1, NDUFV1, POU3F3, MCC, SYN1, DNM1, ZBTB24, QDPR, ACTL6B, MAOA, STAG1, SOX6, SOX9, ATP6V1B2, SHH, ALS2, DIAPH1, TANC2, HYLS1, SLC35C1, STXBP1, KCNC1, FMR1, CRB2, IDS, SCN8A, SIX3, PI4KA, SCN2A, HTR7, CNKSR2, GSPT2, PPP2CA, CACNA1G, DOCK7, ASXL3, NDUFS1, POMGNT2, CTNND2, YWHAG, PHGDH, FGF13, CNNM2, HPRT1, CA8, GCH1, SMOC1, TBC1D24, TCF20, MYT1L, COX6B1, ZEB2, VPS53, NACC1, GMNN, RIMS2, CPS1, NEXMIF, BRPF1, EHMT1, MAPT, TASP1, RERE, ATP1A3, SETBP1, METTL5, ORC6, GEMIN4, GNAO1, CC2D1A, CRPPA, GRIN1, SACS, TRIM32, SCAPER, TUBB3, LRPPRC, IQSEC3, GEMIN5, SC5D, NFIB, AGK, CTNNA2, LARGE1, TPP2, PTS, MAPK1, ATP8A2, MAP2K1, TELO2, SOX10, CNDP1, AGO1, RAB3GAP1, PPP2R5D, PPP1CB, HK1, SYNGAP1, ERCC2, MID1, SLC4A10, QKI, PAK1, RGS7, OPHN1, LRP2, TMEM94, CPLANE1, PARP1, AIFM1, GABRA2, SKI, RABL6, ECM1, PDE1B, PPP2R1A, TUBG1, NCDN, COG8, BTD, SRD5A3, RBM28, GCSH, DCX, ARL3, DLG3, DSTYK, WNT3, RAC3, BBS12, SURF1, NBEA, TMTC3, WDR37, SYNE1, CYFIP2, RHOBTB2, ERLIN2, DEAF1, ACSL4, DENND5A, BRSK2, CAMK2B, LMNB2, TLR4, CTC1, WNT4, POMT1, NFE2L2, PPP3CA, SYP, ALDH7A1, MRPS22, HIVEP2, KIF5A, PITRM1, AMPD2, NANS, SZT2, COX10, MPI, KMT2D, KCNQ2, FLVCR1, VRK1, SPTBN2, NEDD4L, TSEN2, GFM1, MYO5A, ZBTB40, KDM5A, ELOVL4, BRAF, LONP1, APC2, TOE1, TAF6, DYM, GRIK2, AKAP6, PEX11B, ASPA, ST3GAL5, MKKS, ATP6V0C, PTEN, FARSB, C2CD3, CNTNAP2, DMD, ATP6V1A, SPTBN4, FMN2, PMS2, EEF1A2, PEX3, BBS7, DYRK1A, KDM5B, PEX2, FRRS1L, ZNF711, PRKN, POLR3B, FASN, MN1, PNPT1, PRUNE1, TRNT1, SEMA3A, KCNK4, DDX6, KIF1A, CAMTA1, CHL1, MBD5, CTCF, BBS1, PRR12, FAT4, CYC1, PDE10A, SMARCA4, NLGN3, PAFAH1B1, UFC1, IQSEC2, ASTN1, KANSL1, PRKACB, CHD3, GRIN2A, PLP1, ENTPD1, RLIM, CLTC, TUBGCP4, GRIA3, CCDC8, TOP3A, PREPL, TMEM70, TRMT10C, NONO, ETFA, ARSB, CCDC115, BOLA3, SETD1B, VAMP2, SCAMP5, ZBTB11, NSD2, NDST1, NUDT2, MRPS2, YAP1, AP3B2, BBS4, PLPBP, UBA5, IFT172, SMC1A, ST3GAL3, SCN1B, BRCA1, PTPN23, AP4M1, PDSS2, PHF21A, SOX11, AP1B1, MBOAT7, ATRX, SATB2, CACNA1E, UBR1, SELENOI, FAM149B1, NDUFS4, CBL, AGTPBP1, NUS1, SHANK2, UMPS, POLA1, GRIN2B, HCN1, ORC4, MADD, SRGAP3, ASH1L, BLM, JARID2, SOX5, PDGFRB, KCNQ5, WASF1, OTUD6B, HTT, ALMS1, PNKP, PUM1, RAB11A, NDUFA8, TAF2, MAGEL2, GNPTAB, XYLT2, TBC1D20, XYLT1, NAGLU, RNF113A, LETM1, CDKL5, UQCRQ, METTL23, FBXW11, DHCR7, ADAR, SLC25A22, TMEM63A, GNB1, SLC31A1, GABRB3, TMEM240, PHACTR1, RRAS2, ATP6V0A1, SNX27, TRMT10A, CIC, CLCN4, KLHL15, CTDP1, MTOR, USP27X, RAI1, ZIC2, SLC6A17, MAPK8IP3, ATN1, HNRNPH2, HUWE1, SLC5A6, CELF2, CEP83, GALC, IQSEC1, BRAT1, KCNJ8, SRCAP, HACE1, NDUFA6, TK2, SET, GTPBP3, TFE3, GALT, TRRAP, GRIA2, MED12L, ERCC6L2, FARS2, TUBGCP2, XPA, MED17, KRIT1, HERC1, DKC1, ERCC6, GBA2, FH, KMT2B, PRRT2, LGI4, NIPBL, KIF5C, MRE11, SGSH, PTDSS1, FRY, DNAJC12, MLYCD, CREBBP, SLC6A8, TIMM8A, CTNNB1, PEX1, NUBPL, MPLKIP, CHMP1A, GLDC, SLC25A4, MECP2, EIF2AK2, PPT1, ABAT, AP2M1, DPAGT1, ACBD5, AP1S2, TRAPPC12, IDUA, ACOT9, PIGB, TCF4, TRIO, MICU1, HRAS, EIF2B4, KCNJ6, GATM, PTRH2, ABCD1, PCCB, ASS1, ACADM, PIGH, GCDH, TUBB, SLC9A6, DDX11, TBC1D7, NAA10, GPC4, CLN8, APTX, NKX6-2, SCYL1, CARS2, ACHE, SCN3A, PHIP, CIT, SLC25A20, CDK5RAP2, GOT2, DDHD1, ALG8, AP4B1, AFF3, FGFR1, BPTF, NPC1, KLF7, KIDINS220, COL9A3, EXTL3, BRF1, ERCC5, MCOLN1, FGF14, PACS1, NDUFS8, UBR7, UNC80, NRXN2, KLHL7, CHD8, PIDD1, UBE3B, PJA1, PCBD1, SLC35A2, MED23, BCL11A, GNAS, LMAN2L, INPP4A, IKBKG, PYCR2, DBT, WFS1, FOXRED1, NT5C2
OCD	union	k31	X16	0.982375	0.883855	0.247477	0.00245838	275	0.873223	SLC6A11, SPARCL1, CADM2, TBL1XR1, AQP4, SIRPA, SEMA6D, MT1G, ZNF235, NRXN1, OPRL1, GABRB1, KCNH8, CSDC2, ACO2, UBASH3B, SLITRK5, TAOK3, TEF, YPEL3, CACNA2D3, ETFDH, MAGI2, MYT1, ANO4, CRB2, ASXL3, HTR1D, GPR149, NOS1, TENM1, CLCA4, RAB31, MCM4, GPRIN1, YWHAB, IGSF11, TFPI, KIAA0556, BEX4, ASAP1, MYO18A, COG8, RABGAP1L, DEAF1, VSIG10, GTF3C1, CTC1, COX10, USP19, ACSF2, FOCAD, BCL9L, C2CD3, DMD, CCDC171, SLC25A12, COCH, TSPAN17, RFT1, RHBDL2, TOP3A, MRPL39, VAMP2, ZFR2, POLR3H, ATP2B1, RANGAP1, C2orf42, ZBTB4, INPP4B, RABEPK, PAM, MMP17, NIPA2, GBGT1, PATZ1, STAG3, ZDHHC5, SSBP3, RNF144A, XRCC6, C6orf47, TMEM33, SNCAIP, LONRF1, PTDSS1, CCNB1IP1, SGSM1, NCAPD2, ZNF521, NCKIPSD, PCMTD2, NEFH, ACADM, PIGH, SELENOH, LPIN1, LRFN5, CIT, SLC25A20, SYNRG, LSAMP, MLLT3, TIPRL, CHD8, RABEP1, PTPRC, SLC16A6, FKBP8, NADK2, ARIH2, SFMBT1, FBXW5, STXBP5, ACAP1, HFM1, TOB2, REXO2, RFC4, EVL, MAGED1, MSANTD4, ZCCHC10, CLGN
OUD	union	k31	X16	0.982375	0.876424	0.250119	0.00280576	174	0.840963	IRX3, CADM2, APOC1, PIK3R3, SCAI, ACADS, DAG1, BMPER, OPRM1, ID4, MMP2, HS6ST3, CAMKV, ATP2A2, SRRM3, PLCL2, RGS17, PPTC7, YWHAG, BSN, PDE4B, NEGR1, SESN2, NAV3, DNAJC6, BRINP1, RNF123, GAPVD1, CLPTM1, SPRED1, GMEB1, PLXNB1, DTX4, PSMB7, DOC2A, AK4, USP19, TMA7, PFKFB4, PPP1R13B, YPEL4, NICN1, WHAMM, FTO, NCAM1, ZNF589, TAOK2, UQCRC1, DRD2, RABEPK, HSPH1, TMPRSS5, SPATS2L, IP6K1, AKIRIN2
PTSD	union	k31	X16	0.451433	1.13595	0.367484	0.0105322	36	0.275876	LRRC37A2, RAB27B, CAMKV, NSF, SOX6, ARHGAP27, MAPT, GGA3, RNF123, WNT3, KHK, RGMB, KANSL1, WDR55, IP6K1, TCEA2
Panic	union	k31	X16	0.0902552	1.34034	0.41878	0.0297536	49	0.0451276	GPER1, PCDH17, DLX1, ATP2B2, RGS6, ADRA2A, GPR146, NR2F2, RPP25, STON2, PITRM1, COX5A, PRPF18, HAT1, SLC25A12, DLX2, TUBB6, SERPINI1, IMMP1L, ELOVL2, ELP4, SUSD1, INIP, KIRREL3, KLHL22
SCZ	union	k31	X16	1.25e-05	1.20235	0.322383	0.627257	1900	2.08e-06	SLC1A2, APOE, ETNPPL, SLC6A11, GLUL, LRP4, SLC7A10, GPM6A, LRRC37A2, SLC6A1, LINC00461, NCAN, CARMIL1, NTRK2, OXTR, PAX6, SFXN5, SLC1A3, CKB, PTN, TBL1XR1, GRIN2C, PSD2, SLC1A6, HSD17B6, RORB, BDNF, AQP4, SREBF1, PTPRZ1, DNAH10OS, GRM1, GABRA1, AKT3, PRKCA, ADCYAP1, GABBR1, NDST3, B3GAT2, C5orf63, GRM8, AP5B1, NOS1AP, GABBR2, KCTD12, SNCB, SEMA6D, ABCB9, NPAS3, C11orf87, GRM5, KCNH6, LINC00320, BCL2, CHRNA4, GAP43, MEGF10, SLC6A9, AGBL4, GABRD, RAB27B, TTYH3, WSCD2, ASIC1, AUTS2, PDYN, LRP1, PDE4A, FRMPD4, TRIM8, SLC6A12, ACSL6, SLC17A6, TSPAN2, VSNL1, GPER1, SST, GLO1, CHRM2, RBM26-AS1, PPARGC1A, PLCB1, SYT1, FUT9, TNIK, SEMA4B, NDP, ADCYAP1R1, DTNBP1, CMYA5, NRXN1, CHRM1, NR2E1, RHBDL3, PINK1, GABRA5, HAPLN4, NRGN, MLC1, APC, KCNN3, INPP5A, RGS8, CNTN4, TMEM182, FADS2, MYO16, LIFR, PCDH17, GABRB1, GABRB2, DGKI, ZNF790, SLC8A3, DISC1, NCS1, BCL11B, PDE7B, DLX1, CABP1, DIRAS1, CWC25, LAMA1, FXYD1, LLGL1, NTNG2, OPRM1, CSDC2, ACO2, GRAMD1B, SLC18A2, NXPH1, RFTN2, TPI1, LINC00634, PPP1R11, FBXL19, HIP1R, YWHAE, TMTC1, GRIN3A, PACSIN1, CSPG5, SLC32A1, TNFSF13, PRRT1, SLITRK5, CHRNB2, SDCBP2, METAP1D, SMARCA2, TEF, RIMS3, UBQLN4, NTS, GAD2, YPEL3, CDK5R1, SMPD3, ERCC8, EHMT2, PSAT1, PDE4D, ADGRB1, IL3RA, SLC26A8, MED12, KLF12, PIK3CB, DGCR2, MAK16, SELENBP1, FYN, COX8A, GDPD1, CNR1, SYN2, ELAVL2, ZMAT2, NSF, PPP1R26, MAGI2, NTNG1, TRAF3IP2-AS1, SEMA3D, HMGA1, MPPED2, TRIM37, HSPA1L, GAD1, SLC12A5, ATP2A2, NDUFV1, RC3H1, GLRX2, EPN2, GPT, RETREG2, SYN1, NKX2-2, PTPN5, MACROD2, CBR3, SPHKAP, DNM1, KANSL1-AS1, LETM2, MAOA, TULP3, ADORA1, HEMK1, RGS6, STAG1, NEFL, FOXO6, BAG4, FGF2, PPME1, EFNA5, NEMP1, TCF7L2, CACNG8, ATP6V1G2, YJEFN3, ANKRD36, APBA2, EML5, MYO15A, ZNF493, SH3RF1, SLC35C1, STXBP1, SLC7A6, FMR1, DNM3, CSF2RA, GABRA4, CHRNA3, NDRG4, OPCML, MPP6, PI4KA, HTR7, ZNF671, ZNF804A, CNKSR2, NDEL1, KCNIP2, PLCL2, CACNA1G, ARHGAP27, ZNF564, NDUFS1, ASB3, CD82, SV2A, TRIM35, CACNA1I, LRRC4B, PSD, CCDC39, SNU13, KCNJ3, CTNND2, PPTC7, NGEF, PPP3R1, NEURL1, CNNM2, ARHGEF11, TP53, ENSA, PDE4B, INA, NEGR1, USP28, CA8, ATF1, GCH1, ADRA2A, GRM3, ARL5B, CPLX1, TCF20, MYT1L, ZEB2, ZNF703, RNF38, CNNM3, RIMS2, FOXN2, GALNT10, GABRQ, NDUFA13, CCDC92, NOS1, RBMS3, DDO, OLIG2, CALB1, ENO2, RNF215, MAPT, RERE, TLR3, GSK3B, NRM, CACNA2D2, PTGER3, GABRG2, NDFIP2, C2, PPIP5K1, DHRS11, MAPRE3, ENOX1, NRN1, GNAO1, NPTN, LRRC4, VGF, CASP3, SPATA5, MOG, SLC35E2B, MAIP1, ADARB1, CSMD1, PARK7, SIPA1, NRG3, ZNF480, TUBB3, HSPA12A, WNK3, CACNB2, NR5A2, SLC1A1, CTNNA2, CPLX2, YWHAB, MAPK1, UBXN2B, GSTM1, OLFM3, GPR153, KATNAL2, FAM178B, TARS2, CEACAM21, SOX10, SOX2-OT, LRP8, LYRM4, ZNF530, TOR1B, ZNF727, GRM4, PPP1CB, KIAA1549, PGBD1, RNF123, HTR2C, SIRT1, HK1, SYNGAP1, SLC4A10, LASP1, GRB10, QKI, RAB11FIP5, ASAP1, RALGPS1, TVP23A, C1orf54, TAP1, LRP2, NLGN1, FBXO45, PSMC3, GABRA2, DOCK4, STX1A, GRM7, ECM1, SRR, METTL9, PPARA, MGAT3, BAK1, SFTA2, COG8, QPCT, TRANK1, LPAR2, NDUFA6-DT, GPR62, LPAR1, GMEB1, CAMKK2, ME1, GNAL, ARL3, RABGAP1L, FAM81A, SULT4A1, LRRC73, LARS2, DLG3, C1orf56, DSTYK, FBXL17, SFR1, CYP46A1, WNT3, MYO5B, FAM53C, SRPK2, MAOB, CTXN3, ZKSCAN8, SYNGR1, DLG1, PREP, DLGAP2, GTF2H4, OPA1, PKNOX2, RASD2, PSD3, HTR5A, SLC10A4, STON2, CAMK2B, CGNL1, ANK3, IL6R, MAG, PCDHB5, CACNA1C, NDST2, NR3C2, PNMT, KIF21B, TRAF3, TLR4, EEFSEC, TWF2, ATP5MC1, GRIK1, PITPNM1, TENM4, SLC38A7, SNAP91, PPP3CA, MSRB1, GMIP, CADPS, BRINP2, MFSD13A, SYP, ALDH7A1, CHI3L1, ATXN7, DOC2A, MOB4, DAO, SZT2, COX10, ATG13, KCNQ2, UHMK1, PTPRD, ASTN2, ABCC10, L3MBTL2, ADGRB3, SPTBN2, NLGN2, MCU, HDDC3, RCOR1, AMACR, TOM1L2, KHK, GLDN, PRAG1, MIEF2, GPANK1, MBP, NPTX1, PPP1R3B, ANKRD39, HTR5A-AS1, RBKS, PPP2R3C, BCL7A, PIP4K2C, DYM, GRIK2, AKAP6, OAZ1, NRIP2, KCNQ3, PPP1R13B, TRPS1, KIF21A, IPO13, GFOD2, PRKCZ, CNTNAP2, ZNF197, SHISA4, PAG1, NICN1, FMN2, CDK5, ANKRD26, RAB8B, EEF1A2, WDR82, XPNPEP3, DLGAP1, RUNDC3B, OXT, CDC42SE2, LRRTM1, SPECC1, SLC25A12, CHD1L, ST6GALNAC6, NCAM1, ADAMTS8, DLX2, DNAJC11, ARL6IP4, TRAF3IP2, TF, PPP1R1B, SEMA3A, NMD3, TEK, PSMB10, MLH3, SOD2, C1orf216, CHGB, CHL1, SETDB1, GCLC, PI4KB, CTCF, RFT1, TSPAN18, LRRN3, PRR12, NIP7, NAV1, PAFAH1B1, ASTN1, KANSL1, RIPPLY2, MTHFD1, GRIN2A, PLP1, METTL15, PCDHB4, C6orf136, TAOK2, FAS, SGCD, DRD4, DGCR8, GRIA3, TOP3A, SEPTIN3, ZNF738, CDIP1, OLA1, ARHGAP44, YY1AP1, DBNDD1, ANKRD12, RPS6KL1, DAAM2, NSG1, SERPINI1, ZNF629, KIF17, AP3B2, ELAVL4, PTPA, ZSCAN26, ATP8B2, POLR3H, MPHOSPH9, BAHD1, ZNF500, IFT172, DCAF12, SGO2, RANGAP1, DENND4B, ST3GAL3, PARP3, PPT2, PCGF3, CREB3L1, BRCA1, DRD2, CLU, MSI2, PHF21A, PAWR, RUSC1, WDR55, CALN1, SATB2, CATSPER2, MIEF1, CRMP1, TSR1, ADNP2, ZFYVE21, SPA17, RPS19BP1, DEF8, PDIK1L, NCK1, GRIN2B, PPP1R9B, HOGA1, HCN1, ORC4, SNX32, STAR, SRGAP3, TIE1, PHACTR3, ASH1L, MBTPS2, TNFRSF1B, JARID2, SOX5, PDGFRB, PDLIM5, SF3B4, SF3A1, METTL21A, NISCH, ALMS1, SPATA33, MRTFA, ZSCAN29, MRM2, RANBP9, TERF2, FKBP10, CHGA, SPATS2L, RFX5, RMND5A, TOP3B, GFRA1, MCAT, ZDHHC8, TYW5, RGS5, SAP30L, ARHGAP18, CLVS2, PLLP, DNAJA1, MDH1, PATZ1, GABRB3, NFAM1, NAA40, ESR1, SCARA3, ZDHHC5, DGKZ, MAPT-AS1, DESI1, GSK3A, APBB3, IGSF9B, SUGP1, GLB1L2, FBXL15, SPTBN1, CDC42BPA, ABCC8, PITPNM2, GRIK5, PTPRA, MTOR, HCG11, PCNX1, RAI1, ATXN2, ZIC2, ZNF319, KLC1, DHX35, PBXIP1, RB1CC1, TCEA2, APAF1, VPS35, USP34, PLCG1, ENDOG, MRPS21, CBWD1, GSTM2, CELF2, CTDSPL, BTBD1, SH3GL3, ABCB1, PNPO, ANKRD42, TACR3, PLEKHA6, CYP2E1
TS	union	k31	X16	0.0669216	1.41433	0.451765	0.0396385	40	0.0260251	CADM2, NR2F1, SLITRK1, PCDH7, EFNA5, HDC, NR2F1-AS1, MYT1L, DHRS11, FIP1L1, TMCC2, FBXL17, SLC10A4, PEX2, RASGEF1A, ZNF461, MPHOSPH9, DCAF12, RANGAP1, PAM, C2orf49, PFKM, NCKIPSD
AD	union	k31	X17	0.99826	0.937799	0.20823	0.00418193	655	0.708074	CCDC81, SLC2A4, PLIN2, HS3ST1, LTBP2, IRAK4, CLU, LILRB2, MDK, DRC3, PKP2, TMBIM4, ARC, ENO1, SPPL2A, HLA-C, FCGRT, SCARA3, DYDC2, SIX5, HLA-DRB1, HLA-B, HLA-DMB, TAPBP, CTSB, NECTIN2, TMEM109, HLA-DPA1, SSBP4, SLC16A9, HLA-DRA, ZNF230, AEBP1, LIMS2, ADAMTS1, RIN3, MKNK2, VEGFA, PRR14, CLEC3B, PLAT, FCER1G, PILRB, NUP160, IDE, CCDC89, PRKD3, PPIC, CD14, APOE, RTEL1, CNPY4, PLAU, HLA-DPB1, CARF, IQCD, RPS27L, MCM7, CNN2, ZNF575, PPP4C, IFIT3, TMEM219, CCDC8, CLIC1, PARP10, MED30, UVSSA, DHRS4L2, TNXB, GSTK1, DOCK1, BRD2, BCL3, TAP2, AMFR, GNAI3, CEBPZOS, TSPAN14, LACTB2, WWOX, TTYH1, CD2AP, GIGYF1, MAF, ZNF646, LAMTOR4, TRAF1, APH1B, ACAA1, HLA-DMA, CSNK2B, CWC25, HLA-DQB1, VASP, A2M, PROB1, STYX, SYMPK, ZNF629, ABCA1, MS4A7, TSC22D4, MS4A4A, PSMB9, EIF2AK2, RASIP1, RPS18, GAL3ST4, IQCK, SETD1A, KBTBD4, NOS3, NPY, ZNF235, ARHGAP4, HMOX1, ANXA11, NCSTN, SAPCD1, PSMB8, TPM2, SLC25A39, IL1B, LRP4, PCOLCE, MS4A6A, HSD3B7, TRIP6, HAVCR2, SLC8B1, DDB2, DDAH2, BCL2, SLC9A8, MEPCE, ZNF582, AMMECR1L, CTF1, ORAI3, PRMT5, SCARB1, KITLG, OPALIN, SRA1, HLA-DQA1, FAM111A, FNBP4, SHMT1, HLA-DRB5, NELFE, SRCAP, FERMT2, NFYA, WDR33, HLA-DQA2, TSTD1, ZNF404, VPS52, RPL4, PPOX, STAG3, GEM, SLC15A3, USP6NL, BAX, PACSIN3, NIT1, OTULIN, CRIPAK, ARHGAP45
ADHD	union	k31	X17	0.803894	1.03007	0.229051	0.00802734	625	0.395056	VIM, SPARCL1, ANXA1, FAM183A, SPEF1, MIA, CUBN, ANTXR2, TEX15, LMBRD1, LTBP2, MDFIC, CCDC146, CHST9, SLC12A7, NTN4, EFCAB2, C21orf62, EVA1B, MCM5, LHFPL6, COL5A2, CCDC69, PDZRN3, NME5, CROCC, TRIOBP, VSIG10, KAT2B, KCNJ13, COMT, PPP1R16A, WDR86, DOCK8, VWF, ADAM9, RRAGD, CDK2AP1, ACAD11, DUSP6, TCF12, TMBIM6, AEBP1, PELI2, CHST10, CSTB, IFT88, AMT, RBL2, AKAP1, ZFAND3, RPS20, MVP, SEC61A1, MXRA8, KMT5A, BACE2, ABCC8, SF1, LRCH1, ARHGAP39, GATD1, CARF, POLR1B, KIF27, SLFN11, METTL3, PLBD1, ZBTB20, MED30, AGTRAP, NME4, SLC39A1, XAF1, KIAA1671, MSR1, LRRC32, SH3BP2, VAMP3, CCDC24, LOXL2, WARS2, RASSF3, CEP164, BBX, PIGQ, CLDN5, PLEKHA2, MPHOSPH9, KANK1, APOLD1, TRABD, TMEM50A, RPLP2, MST1, LSM14A, APH1B, HNRNPK, ZNF517, MRPS16, CLHC1, NBR2, CA2, GINM1, RPL8, GMPPB, ZNF260, RIPK1, TMEM129, F2R, ARHGEF3, CD36, HSD17B4, MS4A7, RHOA, TLR4, NEMP1, OGFOD2, CD40, IFIT1, CCDC138, HMOX1, ACOX1, MCRS1, SPSB1, NCAPG2, TCTA, RAB20, GPR108, SLC37A1, SUPT20H, BCL7A, BLZF1, ACSL5, SNHG7, POMC, SCARB1, PINLYP, CYHR1, RASSF4, RAB29, SEMA4B, AS3MT, LSM1, MKX, TXNL4B, XRN2, MZF1, DDX60L, SPRY2, KHDC1, LSG1, PGM2, RTL5, C1RL, UHRF1BP1, NPY1R, PPFIBP2, RAB5A, ERGIC1, TCHP, KDM4A, SIVA1, EEF1AKMT2, KDM6B, MAPKAPK3, SELENBP1, SZT2, SNAPC4, CHRNB1, CNPY2, TMCC3, DCTD, SDK1, TANK, DAGLA, PRKCD, ZNF197, TSPAN15, CCAR1, GFPT2, PEX10, FEM1C, NBEAL1, CD9, MAML3, ZNF559
ASD	union	k31	X17	1.82e-08	-1.4372	-0.236347	0.788187	963	1.07e-09	PRKCB, DPP10, MAPT, FAM98C, ANK3, MAOB, SIN3B, APBA2, CD99L2, WASF1, ROBO2, PAFAH1B2, NIPA1, KIF1A, CORO1A, SMURF1, GRID1, MDGA2, DPYSL2, GABRB2, INPP1, PTPRE, VAMP2, DDHD1, GRID2, CHRM3, PHIP, MAP1B, ANKS1B, GRIK2, SYT1, ROGDI, ADCY5, MAP1A, KCTD13, SLC4A10, RIMS1, SCN2A, P2RX5, APBB1, SCN8A, LRFN5, CADM2, SEMA5A, NEDD4L, CACNA1E, RIMS3, ELAVL3, OTUD7A, RBFOX1, GNAI1, DLX2, CLN8, NRXN3, MARK1, NUAK1, CLCN4, GRIN1, DYNC1H1, KIF5C, SNAP25, ZNF385B, GALNT13, DLGAP3, FABP5, DSCAM, PRICKLE1, MACROD2, PPP2CA, STYK1, PER2, BDNF, PDK2, CDH13, NKX2-2, CNR1, CAMK2B, UBR1, SGSM3, DISC1, CNTNAP4, ACTL6B, DHCR24, MTSS2, NRXN2, STXBP1, G3BP2, CMIP, GABRA5, NSF, DPP6, DLG1, HERC1, MDH1, CASK, UGP2, DEAF1, MCPH1, MCM4, CAMK4, POU3F3, EEF1A2, RAC1, MYO5A, ELAVL2, SATB1, CADPS, SEZ6L2, ATP1A3, LEMD3, CDKL5, OXTR, CNKSR2, ATP6V0A2, SOS2, ZNF804A, NTNG1, CACNA1I, GABRA4, DLL1, CACNA2D1, GRIA2, CSMD1, ADRB2, GPR85, PRKAR1B, EXOC6, RAD21, TBC1D31, PLCB1, CDH8, SLITRK5, NAV3, LRFN2, SYN2, GRIK5, SLC12A5, CACNA1C, GRM7, AP2S1, NDUFA5, TEK, ARHGAP27, LEO1, RGS7, AGAP1, ZWILCH, MNT, CNTN5, SLC7A3, LIN7B, SETDB2, POLA2, CAMTA2, ZBTB7A, NR2F1, CDH10, UNC13A, NTM, PXDN, CPEB4, ARF3, SLC6A1, AP1S2, DST, CELF4, RAPGEF4, HIVEP3, TRAPPC6B, DOCK4, CCT4, TMLHE, CDH22, MBOAT7, ACHE, SLC45A1, DLG2, ZMIZ1, PATJ, DCC, AGAP2, SLC27A4, MTHFR, CTNND2, NPAS2, MYT1L, HUWE1, PCLO, SLC24A2, EIF4E, SCN9A, KIRREL3, DRD2, GRM5, P4HA2, SLC25A12, SYN1, NR1D1, RLIM, ACE, NLGN2, HS3ST5, SLC22A15, SYNJ1, PCDH19, METTL26, GABRB3, KDM3B, ARID1B, SOD1, ST18, NRXN1, ATP2B2, HECTD4, SLC7A5, CACNA1D, EFR3A, WNT3, PLXNA4, NEGR1, ICA1, NXPH1, SMARCA2, PPP2R5D, DIXDC1, TTI2, DDX23, EXOC6B, KCND2, NRCAM, PRR12, MEGF11, MTMR9, SAE1, PAK1, MUC12, PHF8, UBE3C, PPP2R1B, TSPAN17, GPHN
AUD	union	k31	X17	0.342659	-1.14502	-0.211488	0.0786174	223	0.100782	CAMK2N1, MAOB, PDE4B, SNCA, DPYSL2, GABRB2, CHRNA4, SGIP1, HTR7, ADCY5, SEMA5A, GRM8, GABRA1, NRXN3, TACR1, GRIN1, FYN, DSCAML1, TAGLN3, BDNF, CDH13, CNR1, GABRA5, SLC29A1, GAP43, RASGRF2, GABRA2, CHRNA3, CHRM2, OPRL1, GRM1, ADRA2A, CDH8, GAPDH, GRM7, TRH, PDYN, CDH10, PHLDA2, SLC6A1, MTHFR, GABRG2, DRD2, OSBPL5, SLCO3A1, ACE, KCNJ6, MED22, CDH7, GABRB3, FAM43B, ST18
Anorexia	union	k31	X17	0.803894	1.04869	0.277124	0.00942885	79	0.38657	CTNNB1, CD63, LAMB2, UBA7, DAG1, TMEM107, AMT, IKZF4, MST1, GMPPB, RHOA, ARIH2OS, COQ10A, TCTA, RBM5, SPATS2, PER1, PLXNB1, QARS, CADM1, WDR6, DALRD3, COL7A1, FOXP1, RPS26, CDC73, C3orf62, ERBB3, USP19, APEH
BIP	union	k31	X17	0.99826	0.693648	0.158643	0.00134957	326	0.992891	C1orf87, PCDHB7, PBXIP1, SFTA2, PLEKHO1, GRIN2A, SMIM4, OTUD7B, HSD17B1, WDR73, AMT, BMPR1B, MTMR11, GSTP1, FKBP10, TMEM219, SEC11A, ALOX5AP, CLIC1, PARP10, ECI1, LRRC57, SYNE1, GLT8D1, PLEKHA2, XPNPEP3, ADD3, ZNF646, TMEM258, STARD9, ARID5A, TRPT1, RFX5, SP4, SSBP2, GMPPB, MUS81, ZNF629, MS4A7, ADCY2, ZNFX1, ZSCAN31, TNIP2, LMAN2L, SETD1A, HLF, NT5DC2, KAT6B, SCNN1D, FAM193A, ADIPOR2, C15orf40, TMEM127, DAO, XBP1, HSD3B7, BCL2, ITIH4, BCL7A, CTF1, DCP1A, PRRC2A, LRFN4
BMI	union	k31	X17	0.99826	0.874389	0.189049	0.000269363	5548	0.99826	WDR38, CATIP, CRLF1, PAPLN, VIM, OAF, ANGPTL1, FZD5, COL8A2, SPATA18, MMRN1, COL16A1, AK1, PROCR, DDX5, EFNB1, ANXA4, FHL1, VIPR2, PDCD4, MEGF10, PDLIM5, CUBN, CALCRL, GPC6, GLB1L, PLVAP, C6orf62, CCDC153, PTPN13, PDGFC, IFI6, MFAP2, PDLIM1, NEDD9, PARP9, PLIN2, C5orf49, ANO6, IFI27, SNTB1, PRPH, MGP, YAP1, SLC40A1, CD63, ANTXR2, ISLR, CRIP1, LMBRD1, MSI2, ERF, OAS1, NEK11, KIF9, PYGL, B3GNT9, RCBTB2, PBXIP1, ZFP36L2, SNRPG, CLDN10, LAMB2, PON2, LTBP3, STK33, SNHG19, HEATR5A, CLU, DLEC1, OAS3, KDELR3, A4GALT, TNIK, MDFIC, B2M, TSKU, LAMA2, VSIR, UNC93B1, ITM2B, TRIM56, ERBB4, LILRB2, CCDC146, CYP1B1, WASF3, RHOC, CFH, CALML4, NPC2, AGRP, DDAH1, PURG, CDH2, RECK, CD59, TMEM43, CAT, ITPRIP, RMST, FKBP5, IRF6, MLLT1, S100A8, MYL12A, CD93, PROS1, NFIB, PSD4, HLA-A, TGIF1, MDK, IQCH, IGFBP2, MCOLN3, LAPTM4A, UFC1, SPATA17, RP2, IFT57, WSB1, HYDIN, RFX2, CYSTM1, STK36, TMBIM4, ROMO1, CHI3L1, CYBA, GSN, NT5C2, RAB27A, SLC1A5, MTSS1, WLS, CPQ, SIX3, MCM5, GYPC, ABAT, WWC2, SCG3, TMEM116, PTBP1, CCDC39, ATP1B2, WDR5B, CDC14A, LRRC46, RELL1, UBXN10, SULT1A2, CACHD1, HYAL2, MMP16, TNFRSF14, RPL41, SLC35D1, FTL, CCND2, FCGRT, S100A11, TESC, SNX3, TYW5, TMEM39A, FLT3LG, TOR1AIP1, TIMP4, LRP2BP, ANXA5, ARL13B, ABCC3, LMNA, TCTN1, GALNT3, NME5, NFKBIZ, CROCC, PLEKHA4, PFKFB2, CNN3, HMGN1, MAP3K20, PLA2R1, SMIM30, MYH9, RUBCNL, CCDC9, FCGBP, FANK1, ZMYND10, CCDC65, GNB4, GTF2IRD2B, VIT, CETN2, DIO2, UBA7, ABHD2, MYOF, TRIOBP, AKR1C3, CCNL2, CKB, SRI, TSPO, PLEKHF2, SERPING1, ABHD3, CSF3R, THBS4, TMEM54, SLC30A1, ACTN4, STK17B, VSIG10, KAT2B, TMEM216, DAG1, RSPH9, LMOD1, HIST1H2AC, HIST1H2BD, UNC50, SMIM4, CYP2U1, YBX3, PTGR2, ETS1, SLC43A1, AHCYL2, TUBA1C, HLA-B, NIN, CTDSP1, CEBPB, GRAMD2B, TMEM14B, EFNA5, HSD17B12, METTL9, RPN2, NBEAL2, VEZF1, HLA-DMB, PPP4R3A, ACADL, ELOVL5, B3GNT5, EFCAB14, TAPBP, CTSB, CMTM3, ST3GAL6, CASTOR1, TP53I13, ARHGEF26, YIF1A, ASPN, SDF4, SERPINH1, CTSS, PLXNB2, NECTIN2, SFRP2, PRDX6, IER2, CNBP, NEK10, SP100, FCGR2A, DHX40, ANXA2, HLA-DPA1, FAM149B1, RPLP0, ZNF700, SUCLG2, HLA-DRA, ACSS1, HSD17B1, RGL2, HIF1A, ZNF230, LZTFL1, ADAM9, RRAGD, HOGA1, PTPDC1, CETN3, C19orf53, ALDH9A1, KLF11, ADD1, RAF1, CD81, MECP2, LAIR1, DUSP6, TCF12, CHST11, TMBIM6, ELF2, UNC13D, KLF9, NFE2L2, LHFPL2, ZBTB8OS, LRRC1, PPP1R1B, PELI2, RPS27, TMEM234, UBXN11, ZNF502, CASP9, TOP1, B4GALT4, WDR35, SPART, POLR2L, CHST10, LCA5, FAM120A, SERF2, SP3, CES1, S100A10, NME6, RPL7, CSTB, DDX17, BTG2, SLC12A4, JPX, TMX1, RPL12, NRBP2, AMT, MLLT6, RIN3, YBX1, IQGAP2, SRSF3, IFITM2, MYCBP, MDM4, SLC38A10, RBL2, DCDC2, PTRH1, MLXIP, HMGB2, CEBPD, FHL2, VCL, SFT2D2, PKN2, NUPR1, FGFR1, HLA-F, AKAP1, TNFRSF1A, PRR14, FZD7, ARHGAP18, MPZL1, ZFAND3, GON7, PCNX4, CLEC3B, ETV1, MRI1, RILPL2, CXCL16, MVP, TCF4, CSNK1A1, MTMR11, FCER1G, PIP5K1A, SELENON, SBNO2, PILRB, NUP160, STAG2, PTPRT, IFT81, CYB5R3, SERPINB6, LSR, DAD1, WDR90, ARHGEF40, ORAI1, SLC38A6, FAM114A1, CAPN5, KMT5A, SON, ODC1, ZNF658, ACADVL, EIF4EBP3, TRAF4, PPM1D, SF3B6, PARP4, EOGT, SERINC5, UBA5, E2F4, WASF2, F13A1, MID1IP1, TRIM25, STAT6, TNKS1BP1, PPDPF, PCYT1B, HEXB, IQCH-AS1, SF1, BBS9, ZC3H4, ANAPC16, OAS2, C1orf162, FKBP9, CMTM8, PLPP1, NFATC2, MBIP, SESN3, PLCL1, ZDHHC12, CYBB, RBPMS2, APOE, C5AR1, RTEL1, MANSC1, LRCH1, CNPY4, FKBP14, FAM214A, ENTPD1, CLK2, PKD2, APPL2, BBOF1, ENKD1, CHD1, GPR88, CYBRD1, PRKX, PLAU, CTNNA1, KANK2, PRORP, LYRM2, GATD1, PDE3B, CARF, CRB2, SPOP, SZRD1, SLC41A1, ACAP2, CHD7, DNALI1, RPS27L, DCP1B, BTN2A2, KIF27, BTN3A3, GNG11, MCM7, DNAH14, RBMS1, CNN2, CALCOCO2, PTPN18, PPP4C, SPACA9, TAGLN, RNF145, RNPEP, C4orf3, HDAC1, MEST, GABPB2, HLA-E, SRSF5, SIK3, ITGB1, IGFBP3, TES, TMEM219, METTL3, RPGR, SNHG29, PIGN, ALS2CL, LGALS3, DNASE2, RPS15A, SHISAL2B, CAVIN1, PLBD1, WDR19, LPAR6, CYB5B, NMNAT3, SERPINE1, MTA1, EFEMP2, ALOX5AP, ATF7, CAPN2, NUDT1, IL18R1, TNRC18, EHBP1L1, TGFBR2, THBD, ADCY9, SBF2, PDIA6, FAF2, DARS, DAP, CLIC1, DUSP14, RUNX1, LINC-PINT, MED30, NOTCH1, BBS12, AGTRAP, ZNF333, UPP1, ZFAND6, NME4, FOS, FAM228B, THUMPD3-AS1, GALNT10, PSME1, MAGT1, AMD1, RBM38, CPT1A, RFXANK, CD248, NME7, CRISPLD1, BBS2, TMEM106C, CYTOR, CCDC34, GALNT7, LSP1, NUP153, EPHB1, NR3C1, TEAD3, G0S2, PRAG1, XAF1, CBX5, HNRNPH3, SLC38A3, RBM39, NIBAN2, CST7, TNXB, GSTK1, TMEM8A, CHST6, CMTM6, UBTD1, RAB3IL1, AQP5, RRAS, LRP1, ZNF581, BRD2, KLHDC8A, RPL22L1, SH3BP2, ACY1, ITGA2, WBP1L, DGLUCY, TFEC, LYL1, SNIP1, MITF, DUSP1, RPL10A, LOXL2, IL1RL1, CTSL, ACAT1, CCNG1, GNB1L, ZC3HAV1, TAPBPL, EVI5, NFKBIA, PPP1R3C, STT3A, BCL3, GLT8D1, ACAA2, LINC01473, SIPA1L3, ZNF516, SMIM5, TAP2, FAM210B, TOMM7, CD68, MGAT1, BBX, MYO5C, PIGQ, AMFR, TXNDC17, ANKS6, IFI30, GNAI3, EXT1, IL6, CLK4, CTDSPL, RARRES1, PSMD9, TIPARP, PAXBP1, BBS1, HSD17B11, LTBR, MAN2C1, IKZF4, TMCO1, ARFGAP3, JUN, CNIH4, MPHOSPH9, LRRC8D, HIC1, AKT1, TM9SF3, MFAP1, LEPROT, LYN, PPARA, RPL30, ELMOD2, ARVCF, PEX11A, ZNF843, CNMD, BBOX1, AFF1, ZNF322, CD2AP, DIMT1, RAB11FIP1, ATF4, ZNF44, TRABD, TIGD1, HLA-DOA, RPS10, AKAP13, S100A12, HTR2C, BNIP2, BTG1, CASP4, HELZ2, SMOX, ZNF839, HCST, ZNF646, RIT1, TMEM258, SLC12A9, ZNF23, MIER3, MST1, AKT2, CKLF, SECTM1, ZNF770, LSM14A, ARID5A, TMOD1, MANF, NUP35, CD151, ATAD2B, MTF2, PPP1R3B, AMPD3, APH1B, LPAR2, HNRNPK, CD164, DCAF12, NXT2, KDM3A, NFIX, BMP2K, MAP3K3, MOK, MRPS16, AXIN2, JAK1, TRPT1, RUNX2, KCNJ16, ICMT, CXCR4, LRRC37B, SPARC, ZNF394, HLA-DMA, NAGA, TNS1, CSNK2B, CD2BP2, LBR, CWC25, SP4, CDK5RAP2, ACER3, TXNRD2, COL18A1, CYP4V2, CTDP1, RLF, MSN, SMG5, NQO1, PCNX3, ARHGAP19, CA2, SSBP2, RPL8, ISG20, CLUAP1, SNX18, MFSD14B, SHROOM4, GMPPB, TMEM161A, KLF3, HCG11, FRAT2, ZBTB7B, GPKOW, ZNF141, PPM1G, TMEM104, MUS81, CASP1, SMAD3, ARL15, C9orf64, VASP, TANC1, TEPSIN, SF3B4, SYTL4, COL6A3, BIRC2, FBXO7, DAZAP2, NFAT5, TTC25, UCP2, CBR4, PROB1, CTTN, CCNL1, ANAPC10, C22orf23, C19orf81, SNHG32, MAP3K8, SYMPK, FLT1, ZBTB48, AXIN1, ARHGEF3, CD36, RXRA, ZNF629, ABCA1, IRF1, NEAT1, MS4A7, NOB1, ZFX, ILVBL, VPS25, CPNE3, MORN3, SPICE1, AGBL5, NDUFAF8, RHOA, MAGOH, TSC22D4, PARK7, SOCS2, APH1A, PACRG, NUDT12, GLIPR2, PLD2, PLAGL2, HIST1H4H, PPT1, BPTF, BANP, ZNFX1, ZSCAN31, DDX20, DDX28, TLR4, KIF22, TAP1, PTGS2, PSMB9, LTBP1, ZFP64, OGFOD2, RPS3A, CDKN1A, CRTC3, PAPSS2, CD40, TNIP2, ZNF76, TTC14, PAN2, SRP14, CTHRC1, CYB561D2, RPS18, WDR44, ADCYAP1R1, QSER1, FBXO8, SPEN, IQCK, PPFIBP1, PYCARD, IQCN, SETD1A, ARHGEF1, ACOX2, TMEM88, RING1, FUBP1, LRRC8A, KBTBD4, NOS3, INO80D, WWP2, PCOLCE2, GPBP1L1, FOXO3, SLC35B3, NPY, ARHGAP9, PPFIA1, SLC10A3, CHSY1, FES, LSM14B, AKAP8, GRP, NT5DC2, CHKA, SPRY4, CCNA1, IFNGR1, EIF1, RPGRIP1L, ARHGAP4, CIRBP, TYROBP, USP37, TMOD3, DPM3, MARVELD1, FAM86B1, TFPI, HMOX1, TP53I3, PPWD1, PBX1, CRLS1, SLC35F5, DNAJC3-DT, FBRS, MYL6, ITGB2, STK40, NPIPB15, ATF7IP, SRSF10, FBP1, DNAJC1, TOGARAM2, SCNN1D, SOCS1, C17orf49, ALMS1, ACOX1, NCSTN, MCRS1, NOL10, FAM167A, FAM193A, CEBPG, SFSWAP, LRIG1, TCTA, ICAM1, PPM1L, MKS1, RPS24, CFB, PSMB8, TPM2, RAB20, LINC01023, MKLN1, DPM1, DNER, POGK, RPL18, OTUD1, HPS5, ST3GAL1, AADAT, CLIC5, CLK1, CRY1, VMP1, GNPTG, NDUFB3, SLC25A39, TLE3, C15orf40, CD163, PPP4R2, BCKDHB, SMAD1, G6PC3, TPT1, TMEM127, TNFRSF12A, RASSF1, IL1B, DPCD, SLIT2, SRSF9, CALD1, ARL6IP6, CAHM, PRDM5, CMTR2, MFSD10, LRP4, SPRYD4, GMPPA, PPP1R10, CSRNP1, ABHD15, MMRN2, ZNF737, XPO1, SEC23B, SMIM20, RBM5, AHNAK, DNAJC3, DOK1, HSD3B7, HINFP, DNAJC27-AS1, SELENOM, LSM3, CDK19, RPL9, GXYLT1, SPATS2, ARHGEF6, PGGT1B, IL6R, MARCH8, FNDC3B, PRDM1, F5, COPZ2, HAVCR2, PHF11, TMA7, ZRSR2, DDX19A, APOBEC3C, PIK3AP1, ZNF200, DDB2, LRRC28, ARHGEF37, KALRN, ZNF273, PABPC1L, JADE1, KLHL8, CREB5, UBXN4, PIK3R4, DERL2, GUCD1, ZDHHC2, TARDBP, STAC, WWP1, COLQ, CRAMP1, DDAH2, ZDHHC4, BCL2, IL16, SLC9A8, NELFA, SRR, ITIH4, ARAP2, SYNM, JUNB, FAM47E, ZBTB37, SDF2L1, KRTCAP2, EIF4A1, IL13RA1, BBS5, ADH1B, ZNF655, MEPCE, BCL7A, PML, EML3, RBMS2, EIF4EBP2, RUFY1, BLZF1, RC3H1, YIPF4, ASCL1, SNX19, CD52, TM7SF3, CTF1, GATAD2A, RELT, PCMTD2, PHLDB2, PRKD2, COPZ1, PLEKHA5, SLC22A18, PRRC2A, BTD, NR1H2, LRFN4, NAA35, CXCL8, NSUN5, ASXL2, PRLHR, ORAI3, ZCCHC8, ACSL5, ZNF397, E2F5, PRMT5, RGS12, POMC, PTMS, ZDHHC16, SCARB1, ARRDC3, BET1L, RNF166, RASSF4, C11orf1, MAP4K5, ZNF169, MIDN, CLN6, ACVR1, FKBP11, ZNF207, HAT1, TBC1D20, MBD6, SPECC1L, SEMA4B, DSE, IMMP2L, PPP1R14B, ABCG2, DHRSX, FXYD5, WDTC1, RPL11, B9D2, METTL15, ARAF, SRSF6, AS3MT, ZNF410, NOL7, CPNE8, NRG1, SRA1, RPIA, MRM2, EMC6, LSM1, CIPC, GALK1, TNFRSF6B, FNBP1L, PARD3, FNBP4, ABCA5, CEP85L, VRK2, FAU, QSOX1, LPCAT1, RIPOR2, SAMD9, AQR, DNAJB11, YIPF1, LIMK2, WNT5B, ANKRD45, RPS12, COL21A1, NELFE, TXNL4B, XRN2, CRKL, FER, SRCAP, GLE1, GPR37L1, FAM104B, HNRNPD, NIPSNAP3B, CABIN1, MZF1, SLC25A37, NASP, RBM14, S100PBP, RPL39, PHC2, TGM2, LAMP2, PRDX4, MIER1, RSU1, SLC39A8, BRD1, GID8, PHACTR2, DELE1, ANKRD54, NFYA, WDR33, ZMPSTE24, ERP44, GANAB, HEG1, UQCR11, OXA1L, CTNNAL1, ATG16L2, LSG1, SCRN2, EXOSC10, NUSAP1, GOLIM4, RALGPS2, SDCCAG8, VPS52, PHF12, SERPINE2, PPOX, ZNF688, EP300, C1RL, JRKL, WASHC3, PDLIM7, ING3, SGCB, RPL3, LITAF, ATP13A1, MAPK7, PGLS, TBC1D15, NT5C, STXBP3, RPS17, PARP8, NHS, MLLT10, RETREG3, LYZ, IFRD2, ADHFE1, C1orf54, UHRF1BP1, TNPO3, DPY19L4, CHIC2, AP3M1, ABCC4, BCCIP, AKR1A1, IER3, TM2D1, COQ6, GNA12, PLXNB1, SOX7, KBTBD3, CAMKMT, BAX, DENND6B, STN1, NPY1R, FUZ, PACSIN3, PLD4, IPO4, QARS, SPTLC1, DNAL1, LGALS3BP, GSTM1, FYB1, B3GALT5-AS1, KIAA2013, RNF213, KLF10, SNAI1, EPB41L2, CTDSPL2, YAE1, RPS29, SHMT2, BIRC3, DDIT4, ERAP1, AFAP1, WDR77, RNF138, NR2F1-AS1, RAB5A, MORC3, PRR5, PCF11, FAM161B, ERGIC1, CCN3, CKS1B, ILK, TCHP, ABI1, DDR1, KIAA1522, STAG1, HIPK1, MYO1F, RPL21, PIAS3, ZKSCAN8, TMEM50B, RELA, RPL18A, RPAP2, FBXL5, MROH8, WRAP73, SOAT1, HIVEP1, SURF2, SLC43A2, HSCB, RPL35, SGF29, RPS21, POFUT2, ZFP69, NATD1, RPA1, SLC49A4, NR2C2, N4BP2L2, CRISPLD2, GRAMD1C, ACTA2, PGAM2, EEF1AKMT2, CTDNEP1, KDM6B, ZBTB46, NET1, CRTAC1, POLM, CADM1, PDLIM2, RBM12B, APOM, RARG, SORBS1, GRN, ATP11B, C2orf42, GLCCI1, MAPKAPK3, IFI27L1, CALR, BNIP3L, CREG1, SELENBP1, PFN1, ZC3H7A, UBR7, CREB1, ATN1, SPECC1, JAM3, DNAJC14, GTF2IRD2, FLI1, PIGO, NPL, FAM168A, RAD9A, KCNMA1, EIF4G2, ZNF609, DDB1, C15orf65, CCR10, GRAMD4, NR4A2, THAP1, ATP2A3, CHRNB1, RBM7, DYRK3, HSPA6, ZFAS1, ASCC3, SMARCAD1, HADH, SLC50A1, ZSWIM6, SCARF1, RBBP6, HSD17B7, NUDC, PLOD2, TOR1AIP2, ATP10A, RAVER1, TDRD7, FASTK, PPA2, BAZ2B, SLC44A3, MXD1, CHMP4A, BAD, CNPY2, RGCC, RNF13, VPS13B, QKI, NINL, PHF2, S100A4, ATG13, HVCN1, GLTP, DOCK5, LUC7L3, SRSF1, TMCC3, SPRED1, TMPO, CNPPD1, MSRB1, ST3GAL2, INVS, ADAP2, MBNL1, PSME4, SETX, OGFOD1, ATP8B2, TINF2, RPL23, CPSF1, TSC22D3, SREK1, SYF2, FAM53B, ERAP2, MYLK, HECW2, CORO1B, PHF10, DPY19L3, TRIM47, NPLOC4, FOSB, CLCC1, ATG14, ASB3, FAM160A2, SSRP1, PRKCD, UTP23, ZNF197, SPP1, TPCN2
Cannabis	union	k31	X17	0.323948	-1.37363	-0.37505	0.0435988	28	0.076223	FAAH, CALM2, CHRM5, CNR1, CAMK2B, PDYN, DRD2, HCRT, RGS17, CALM1
GAD	union	k31	X17	0.00389511	-1.87131	-0.430198	0.498493	57	0.000458248	MAPT, KHK, HTR7, CHRNB2, ANKS1B, GRM8, STX1B, DNMT1, CNR1, MIF, DISC1, GNB1, NSF, GABRA2, OPRL1, ARNTL, CACNA1C, ARHGAP27, DRD2, NUP85, WNT3, DIXDC1, FLOT2, MAPT-AS1, UCN
Lefthanded	union	k31	X17	0.99826	0.688145	0.208402	0.0044052	37	0.914829	SULT1A2, TUBA1C, NUPR1, HLA-F, ZSCAN31, FES, PLEKHM1, DDAH2, HLA-DQA1, ZKSCAN8, KANSL1, MLH3, TUFM, CENPBD1, CDK10, SULT1A1
MDD	union	k31	X17	0.99826	0.832037	0.180993	0.000407843	2285	0.99602	WDR38, SPATS2L, CRYM, LHX2, MMRN1, VWA3A, TCTEX1D1, SOX9, WDR78, SPEF1, PLTP, NGFR, CXCL10, PDLIM5, GPC6, C6orf62, PTPN13, IFI6, C5orf49, RSPH4A, LRRC34, MGP, ISLR, L3HYPDH, SEPTIN2, KIAA0556, SPON2, NEK11, KIF9, PCDHB16, ATP13A4, HS3ST1, PCDHB7, LTBP2, MLF1, DNAH2, PRR34-AS1, SNRPG, LAMB2, LTBP3, STK33, KDELR3, GMNN, MDFIC, ERBB4, MGST1, WASF3, CFH, TMEM67, DECR1, GJA1, FSTL1, NPC2, COL6A2, CAT, MDH1B, ITPRIP, TEAD2, FKBP5, ID4, ALK, CYP7B1, TMPRSS5, MDK, IFI44L, SYNE2, HYDIN, CYSTM1, TTC12, NT5C2, MICA, LIF, ENO1, LOX, TTR, GRIN2A, MAP3K5, WDR5B, GRIK3, CYP4F11, HYAL2, MEIS2, SLC43A3, NEBL, RPL41, SLC35D1, FTL, HLA-C, IRF7, WFS1, NEURL2, TIMP4, EMP1, PLA2R1, ZMYND10, GTF2IRD2B, MAPRE1, UBA7, AC078846.1, CKB, BTG3, MFGE8, DNMBP, SERPING1, MRC2, GLIS3, VSIG10, KAT2B, TMEM216, DAG1, GRIA1, KCNJ13, LMOD1, HIST1H2AC, RIPK2, HIST1H2BD, COMT, UNC50, SMIM4, TMED10, SLC43A1, HLA-DRB1, HLA-B, PPP1R16A, EFNA5, METTL9, BCO2, ACADL, TAPBP, YIF1A, CCND1, TMEM109, UNC119B, PRDX6, NEK10, HLA-DPA1, RPLP0, HIF1A, IFI44, CDK2AP1, CETN3, MYD88, KLF11, PSMG3-AS1, DUSP6, TSPAN9, WDR73, PIK3C2A, NFE2L2, PPP1R1B, ECM2, ZNF502, IPO5, CHST10, FAM120A, S100A10, NME6, TMEM107, AMT, MDM4, SMAD6, DCDC2, CDK2, SLCO1C1, B3GLCT, VCL, VEGFA, FGFR1, TNFRSF1A, ARHGAP18, ZFAND3, ETV1, CLIC3, MVP, TCF4, PIP5K1A, ENKUR, NUP160, BMP7, GPR27, SORBS3, EIF4EBP3, RAB34, SERINC5, MAN2A1, TNKS1BP1, CDKN2A, BBS9, HIST1H1C, OAS2, FKBP9, TMEM218, PLCL1, RAD51-AS1, HIBADH, CD14, RTEL1, FKBP10, ISG15, SH3BP4, CYBRD1, RBKS, PLAAT5, DDX58, CHD7, DNALI1, DCP1B, BTN2A2, BTN3A3, RBMS1, PPP4C, NUDCD2, MPPED2, TMEM219, LYSMD3, LGALS3, CMYA5, C2orf68, SERPINE1, EFEMP2, NUDT1, EHBP1L1, NDUFA4L2, PDIA6, CLIC1, SLC35A4, TTC30A, TOB2, FOS, FAM228B, SLC39A1, RFXANK, CD248, NME7, CC2D2A, NR3C1, NPHP3, HNRNPH3, SLC38A3, RAB3IL1, GAS2L1, MSI1, LRP1, SH3BP2, VAMP3, BICC1, WBP1L, SNIP1, DUSP1, CCNG1, LPAR1, SYNE1, GLT8D1, TAP2, KANSL1L, LIMD1, MGAT1, RNF181, CDK4, FGFR2, SEPTIN10, IL6, RARRES1, BBS1, PCCA, MAN2C1, ARFGAP3, AKT1, LEPROT, PPARA, ARVCF, SETD9, GTF3C6, CNMD, XPNPEP3, ZNF322, MIPEP, DIMT1, ATF4, ZNF44, AVIL, TRABD, TIGD1, HTR2C, ZNF646, MED12, NBN, TMEM258, CTNND1, MST1, BDH2, PTPRC, APH1B, GRIK4, KDM3A, FGF2, ITGA6, MOK, MRPS16, RTP4, APRT, TRPT1, BMP1, TRMT2A, KIAA1958, NAGA, FAM207A, BHLHE22, PNRC2, CD2BP2, STK17A, TMCC1-AS1, SP4, CRB1, CNTROB, TXNRD2, TMEM150A, STK32A, TSPAN31, GINM1, GMPPB, HCG11, FRAT2, NCOA3, MUS81, POP5, ELN, A2M, ZSCAN16-AS1, FMR1, STYX, NEAT1, MS4A7, CEP89, CEP350, RHOA, MAGOH, PARK7, ARL4C, ADCY2, PACRG, PLAGL2, HIST1H4H, ABCB1, NAALAD2, BPTF, ZNFX1, ZSCAN31, DDX20, GPX7, TLR4, PTGS2, KANSL1-AS1, OGFOD2, CD40, TNIP2, MEX3C, ARIH2OS, CYB561D2, ACVRL1, QSER1, FBXO8, WWC1, CD302, CDH6, SETD1A, AC009506.1, VPS54, TRPS1, KBTBD4, NOS3, HLF, NPY, CHSY1, FES, AKAP8, NT5DC2, BHMT2, TXNDC15, STAT3, PBX1, ITGB2, DHRS7, RPL23A, SRSF10, KAT6B, MC1R, PNRC1, RPAP1, FAM193A, TCTA, OS9, MFSD1, SGCD, POGK, CRY1, MTA2, AQP4, GLB1L2, RASSF1, IL1B, ITGAE, CAHM, PRDM5, MFSD10, LRP4, TXNDC12, UBXN1, XPO1, LINC00899, RBM5, FTH1, HSD3B7, DNAJC27-AS1, MINDY1, ZNF391, NDUFC1, IL6R, MARCH8, PHF11, TMA7, REST, APOBEC3C, POLR1E, DDB2, EXOSC8, KALRN, ZNF273, SLC37A1, ATP7B, AL035681.1, DDAH2, ASXL1, BCL2, SLC9A8, ITIH4, ZBTB37, PML, EML3, MPDZ, ZNF582, BLZF1, PER1, TM7SF3, CTF1, TMTC2, RELT, ST3GAL5, COPZ1, CCDC58, TFCP2, CXCL8, ZNF544, ZNF397, RGS12, POMC, ABL1, PINLYP, MLEC, CYHR1, LINC01550, C11orf1, NPIPB4, ACVR1, HAT1, MBD6, MTR, IMMP2L, PPP1R14B, SAMD5, SCIN, ETV6, METTL15, AS3MT, CPNE8, NRG1, SLC25A33, SRA1, MRM2, LSM1, FAM111A, NFXL1, FNBP4, ABCA5, VRK2, FAU, SHMT1, HLA-DRB5, EDN1, PWWP2A, ANKRD45, WDR60, LINC00092, TXNL4B, LSM5, HNRNPD, HS2ST1, KLF12, MZF1, MIER1, KRBOX1, ERP44, SPRY2, THAP5, TMX2, VPS52, LRRC3B, RPL4, PHF12, ZNF688, EP300, TMA16, NR4A1, FUCA2, MLLT10, IFRD2, AP3M1, AKR1A1, GNA12, PLXNB1, ZNF268, TLE1, NPY1R, PACSIN3, QARS, GSTM1, ZW10, EPB41L2, SHMT2, ITPKB, DDIT4, PPP2R3C, AFAP1, RNF138, NR2F1-AS1, FAM161B, MSRB3, CMKLR1, DPP7, ZKSCAN8, RELA, RPL37A, TMEM165, FBXL5
NDD	union	k31	X17	0.00691992	-1.14742	-0.184959	0.45506	1239	0.00122116	EPB41L1, MAPT, TUBB4A, NBAS, PEX16, WASF1, LINGO1, SLC5A6, KIF1A, CHL1, GABRB2, POMGNT2, MICU1, ANKH, FUT8, CHRNA4, ELOVL4, VAMP2, DDHD1, FGF12, HTR7, FOXRED1, PHIP, TFB2M, CHRNB2, KCNT1, PRKACB, VLDLR, DLG3, AKAP6, MAP1B, ACO2, GRIK2, SYT1, ROGDI, SLC4A10, SCN2A, SCN8A, MRAS, NAPB, ATP6V0C, TRIM37, NEDD4L, CACNA1E, NDP, GABRA1, PHACTR1, CDC42, TUBA1A, SLC25A42, NKAP, MAPK1, CLN8, WDR37, NCDN, YWHAG, SACS, DHTKD1, SLC17A6, CLCN4, GJC2, MASP1, ATL1, GRIN1, STX1B, DYNC1H1, NDUFV1, EPG5, KIF5C, SNAP25, SPTBN2, SPTAN1, TBC1D24, PAFAH1B1, COA8, NDUFS7, PREPL, PPP2CA, BDNF, CAMK2B, DNAJC12, UBR1, FRY, DISC1, CRPPA, ACTL6B, GNB1, DHCR24, GNAO1, NRXN2, ETHE1, SLC25A15, DNM1, FTSJ1, STXBP1, KCNH1, CYFIP2, ATP6V1B2, NSF, HERC1, CASK, UGP2, DEAF1, MCPH1, POU3F3, PIGP, EEF1A2, RAC1, MYO5A, AP2M1, ATP6V1A, NDST1, FIG4, ATP1A3, RAB23, NDUFAF2, SYP, ACSL4, CDKL5, IQSEC1, MPLKIP, IDS, NFU1, MDH2, CNKSR2, GABRA2, MAP2K1, TUBB, BCL11B, PRKCG, HCN1, KCNK4, GRM1, TRIP13, PI4KA, DLL1, RNF113A, SLC6A9, GRIA2, GTPBP3, SRD5A3, PGAP1, QDPR, RAD21, MN1, ORC6, PLCB1, CNNM2, TUBB3, PIGU, KIF2A, L1CAM, EEF1B2, SLC12A5, AUH, ASS1, SCAMP5, HMGCL, GRIN2D, AGTPBP1, RAC3, GFER, RGS7, RMND1, TRH, NR2F1, PTRH2, NDUFB8, KIF5A, KCNH5, SLC6A17, FAM20C, HMGB3, GFM1, SLC6A1, DEGS1, SRP54, AP1S2, BLM, ATP6V0A1, RAB18, MBOAT7, MAP2K2, TRMT10C, SCN3A, FASN, ACHE, SLC45A1, ZMIZ1, DCC, MTHFR, CTNND2, TSEN34, SCAPER, TBC1D7, FGF14, OXR1, MYT1L, SLC25A22, HUWE1, PPP3CA, KCNA2, NSDHL, PPP2R1A, BBS7, GAMT, FGF13, GPSM2, SHH, SYN1, RLIM, SCN1B, NDUFS1, SOS1, ATP8A2, KAT5, TUBB2A, TOP3A, KCNJ6, SLC25A4, CLPB, ACBD5, PCDH19, PCYT2, ZBTB24, GABRB3, AP3B2, KDM3B, ARID1B, NRXN1, EMG1, CACNA1D, PNOC, PTDSS1, RAD51C, WNT3, CLTC, MAPK8IP3, KCNQ5, TSEN2
OCD	union	k31	X17	0.99826	0.909291	0.210264	0.00449299	275	0.707469	SPARCL1, WEE1, SPAG17, MT1G, KIAA0556, LAMB2, PRG4, CALML4, HLA-A, CYBA, CDC14A, MEDAG, TOB1, MFGE8, SERPING1, VSIG10, TAPBP, SFRP2, IGSF11, TMEM107, RBL2, VCL, BACE2, TSHZ3, LRCH1, PLAU, CRB2, RNPEP, TES, LPAR6, TOB2, SLC39A1, CLCA4, CHD4, RNF181, CTNND1, ZNF23, PTPRC, APRT, COL18A1, COX10, ISG20, ZNF521, BCL9L, ZNF235, TMOD3, TFPI, SLC35F5, PTGS1, AQP4, SPATS2, COBL, ITIH4, PER1, PCMTD2, FAM135B, CCNB1IP1, NADK2, TMX2, C19orf44, STAG3, MAPK7, QARS, PAF1, HIPK1, RPL35, SIVA1, RNF144A
OUD	union	k31	X17	0.803894	1.02509	0.246126	0.00811761	174	0.425591	WDR38, SPATS2L, IFI6, LAMB2, ID4, TMPRSS5, LOX, HYAL2, TCTN1, UBA7, SERPING1, DAG1, SLC43A1, UNC119B, ADD1, CES1, NME6, AMT, TNKS1BP1, PPP4C, TAF12, CTNND1, MST1, JAK1, GMPPB, RHOA, ARIH2OS, RASIP1, GPBP1L1, TCTA, WDR92, RASSF1, DDIT4L, RBM5, TMA7, PPP1R8, FAM111A, MMP2, NASP, TMX2, IFRD2, PLXNB1, PHACTR4, QARS, RPL35, SMARCAD1, HVCN1, SPRED1, SSRP1, WHAMM, WDR6, DALRD3, COL7A1
PTSD	union	k31	X17	0.99826	0.746446	0.227322	0.00495247	36	0.847808	CRLF1, UBA7, AMT, RGMB, CTNND1, GMPPB, PLEKHM1, RBM5, TMX2, PHF2, KANSL1
Panic	union	k31	X17	0.564185	1.19844	0.343554	0.0151425	49	0.199124	ELOVL2, HMGN3, ANXA5, COMT, STON2, ADAMTS9, CYBRD1, RPL27A, TUBB6, TMEM50A, GPER1, DISP1, SMAD1, HAT1, C7orf50, VAV3
SCZ	union	k31	X17			-0.16909		1900		DGKZ, KIF21B, SRPK2, MAPT, PTPRD, CREB3L1, ANK3, MAOB, SEPTIN3, PDE4B, APBA2, C11orf87, KIF21A, SNX32, SNCA, CHL1, GRID1, SDCBP2, GABRB2, KHK, FUT8, CHRNA4, VSNL1, PSEN2, RILPL1, DTNB, SH3GL3, DTNBP1, HTR7, RTN4, HIP1R, UNC5C, NRIP2, CHRNB2, RANGAP1, VLDLR, TSPAN2, DLG3, AKAP6, ACTR1A, FABP3, CDC42BPA, SNCB, ACO2, GRIK2, DNAJC18, YWHAB, PLCH2, FAHD2B, SYT1, AKAP11, CALN1, NRGN, CDIP1, KCTD13, SLC4A10, HIRIP3, P2RX5, BRINP2, GNAL, DPYSL5, GRM8, TRIM37, NDP, RIMS3, FBXO45, CCDC92, GABRA1, GPR153, METTL21A, CHRM5, CDC42, NFASC, ANKRD39, CTXN3, PPME1, NEFL, FXYD6, MAPK1, ATG9A, KLC1, ZNF365, TLCD3B, DLX2, TCF25, CFL1, NRXN3, MED9, NPTX1, SLC17A6, SLC1A6, ATP6V1G2, FYN, NDUFV1, SPHKAP, HTR5A, SPTBN2, DNAH10OS, PPP1R11, MIEF1, ASPHD1, GSK3A, BACE1, FABP5, GID4, PAFAH1B1, COA8, MAP7D1, MACROD2, CPLX2, GDPD1, BDNF, DNMT1, NKX2-2, SNX8, ETNPPL, CNR1, NAV1, DBNDD1, CAMK2B, B3GAT2, SGSM3, DISC1, KLHL9, PPTC7, CHGA, PAG1, ACTR2, PPIA, DNM3, PACSIN1, BAG6, LRP4-AS1, GNAO1, NRXN2, B3GAT1, RASD2, YY1AP1, HMOX2, DNM1, SHISA4, STXBP1, SLC26A8, PHACTR3, PBX2, PMP2, SBNO1, GABRA5, NOS1, ENO2, YPEL3, NSF, DLG1, HERC1, CACNG8, MDH1, EFNA3, HTR5A-AS1, YPEL1, MAP6D1, B3GNT2, EEF1A2, ATP2A2, PRKCZ, ELAVL2, GAP43, PLEKHA6, CLVS2, THEM6, STRN, CADPS, GRIN3A, ASIC1, RGS8, NDUFAF2, CUTA, SYP, NUTF2, OXTR, ZGPAT, CNKSR2, GABRA2, PAPPA2, RIPPLY2, ATP6V0A2, ZNF804A, CHRNA3, TUBB, BCL11B, TEF, CHRM2, HCN1, NTNG1, GRM1, CACNA1I, ADORA1, CEACAM21, GABRA4, RETREG2, CACNA2D2, SREBF2, PI4KA, CDC42EP3, ADRA2A, C6orf136, SLC6A9, GRIA2, SYNGR1, CSMD1, PRRT1, TPI1, PGAP1, PSD2, DEGS2, ZMAT2, PLCB1, PFAS, TXNDC5, B3GNT4, PPP3R1, CNNM2, KCNH6, GAD2, SLITRK5, TUBB3, GRM4, SYN2, GRIK5, CSMD2, CPLX1, PINK1, KIF2A, SLC38A2, TRANK1, SLC12A5, CACNA1C, GRM7, NEURL1, SPINDOC, NPTN, MYO15A, THAP8, TEK, ARHGAP27, CNIH3, GRIN2D, ALDOA, COQ10B, OLA1, NSG1, NUMBL, STIMATE, C12orf76, ZNF500, PTPN5, PDYN, RUNDC3B, CACNG2, SNRNP40, OLIG2, RPS6KL1, PFDN1, APAF1, MOB4, ZNF484, SLC6A1, SRP54, DST, DNAJB9, HSPA12A, TMTC1, DOCK4, FOXO6, UGGT2, MED18, RTN1, NRG3, ACHE, SLC45A1, DLG2, SNORC, INA, MIEF2, DUS2, SULT4A1, DCC, GRIA4, SLC8A3, ZNF480, CASP3, ANXA7, MTHFR, CTNND2, ADCK5, RABGAP1L, GABRG2, ZBED4, PSMB2, NPAS2, MGAT3, GLDN, C12orf43, PLCL2, SV2A, PBRM1, NFRKB, OAZ1, BID, MYT1L, ZNF281, PPP2R5B, DNAJA1, PPP3CA, ZNF276, DRD2, PSMA4, CDIPT, GRM5, GRB2, EHMT2, DIRAS1, SLC25A12, FAM178B, DEF8, LPL, SYN1, CEP170, CA14, PRR3, CXXC5, NDUFS1, ACE, NLGN2, VPS35, TMEM161B, KAT5, TOP3A, GPD1, LARS2, CDK5R1, SNX11, CABP1, HBEGF, TRIM35, WSCD2, ADAM10, EIF2B1, EIF5, EEFSEC, ATP5MC1, GABRB3, NT5DC3, AP3B2, KDM3B, QPCT, SLC10A4, LACC1, UBE2O, ANKRD12, TIMM10, TMEM214, NRXN1, PRKAG1, CACNA1D, ADCYAP1, RAD51C, WNT3, BLOC1S2, COMMD5, PTPA, PGBD1
TS	union	k31	X17	0.99826	-0.879304	-0.219039	0.0142174	40	0.692763	RANGAP1, CADM2, RASGEF1A, TMCC2, PCDH7, ZNF461, NR2F1, MYT1L, SLC10A4
AD	union	k31	X18	0.0111835	1.35019	0.318808	0.26114	655	0.000621305	CLU, PLEC, AEBP1, PLCD3, DCLK2, GFAP, CST3, SLC16A9, CTSH, DDAH2, UST, ENO1, MAOB, GPRC5B, PPP1R13L, MTSS2, SAPCD1, TSC22D4, SCARA3, SLC24A4, SORL1, ANXA11, PROB1, HLA-DRA, CCDC81, DRC3, TRIP6, AGFG2, HLA-DMB, HAVCR2, AIF1, HLA-DPA1, FCGRT, CTF1, GEM, TAPBP, SPPL2A, FAM111A, PRKD3, HSPA1B, HLA-DQA1, MAF, IL1B, LILRB2, LY86, PTPN21, CCDC89, HLA-DPB1, SLC15A3, LPXN, TMEM219, HLA-DRB1, RHOBTB1, TMEM132A, MS4A6A, SHMT1, HMOX1, ABCA1, TTYH1, KITLG, IGSF6, SIX5, IQCK, FCER1G, ABI3, CLIC1, APOE, INPP5D, FERMT2, SOD2, BLNK, TCF3, ARHGAP45, TPCN1, SPI1, APOC2, HLA-DMA, MINDY2, EPHX2, EGFR, OPLAH, PLAUR, WWOX, POLR2G, NLRP1, KNOP1, PSMB9, ARHGAP4, TRAPPC6A, FOXRED2, LLGL1, GRINA, PPIC, PARP10, ADAM17, ZDHHC3, TNIP1, CNPY4, MTHFSD, GNAI3, SFN, HLA-DQB1, NELFE, DYDC2, DOCK1, IQCD, NFYA, PACSIN3, HLA-DRB5, TRAF1, HLA-DQA2, AMFR, IDE, SKA2, HLA-B, BCHE, ACP6, ANK2, MS4A7, TPP1, LRP4, PTH1R, TREM2, GIGYF1, CASP3, BCL2, SAP30L, NRF1, GAL3ST4, RNF40, TSPAN14, PRR14, C7orf61, PLAU, CD7, A2M, ZFP3, TP53INP1, CTSB, IGHG3, GRN, BCL3, HLA-C, ACAA1, ZNF652, FOSB, ABCB9, LAMTOR4, IGF1, CCDC8, RIN3, VEGFA, MTMR3, PCOLCE, SLC9A8, ZNF629, IRAK3, THSD7A, RASGEF1C, IRAK4, SKIV2L, HIRIP3, DPYSL2, ORAI3, PSMB8, CD2AP, SDS, IGHG4
ADHD	union	k31	X18	0.732403	0.984654	0.232755	0.00577065	625	0.557129	AEBP1, PLSCR4, SNORC, CDK2AP1, GNAI2, PYGM, GFPT2, TMBIM6, PRDX1, SELENBP1, ANXA1, SLFN11, RAB29, MDFIC, COMT, SPARCL1, GATD1, ZBTB20, FGFR3, CD9, RHOA, TLR4, RASSF4, LARP7, NUCKS1, RRAGD, VIM, RAB7A, ZFAND3, AGTRAP, CCDC69, LPP, HMOX1, KANK1, PLEKHA2, SPRY2, PINLYP, MSR1, KAT2B, IDNK, SH3BP2, CD36, NEK6, SLC39A1, MXRA8, DAAM1, BID, KDM1B, CCDC146, PDZRN3, RAB20, TRIOBP, EVA1B, MAPKAPK3, NBR1, CSTB, MVP, POC1B, VSIG10, CROCC, RASSF3, GSDME, CCDC88B, HR, VAMP3, NME4, TTC21A, PEX10, OBI1-AS1, KCNJ13, SLC12A7, MTHFSD, C21orf62, ACSL5, MAP7, VAMP8, GPR108, GMPPB, KIF27, MED13, MS4A7, IFT88, CHST9, ACAD11, MPHOSPH9, BCL2L13, LHFPL6, ABLIM3, FEM1C, BACE2, PAN3, ZMIZ1, NEO1, HYI, TRIM4, FAM183A, SEC22C, MYO18A, DENND4C, CD7, C1RL, SNTB2, FOXP1, WARS2, SLC6A9, PGM2, ACOX1, C2orf72, DOCK4, DOCK8, LNPK, ARHGAP27, MSL2, TRABD, P4HA1, ERGIC1, CUBN, ANTXR2, PEAK1, NEMP1, PIK3R1, METTL17, TRIM66, ARHGAP39, RPS20, FMNL3, STAU1, TICAM1, CCDC7, ALKBH7, LMBRD1, LSM14A, CDH23, PDZD8, STK32C, CDC42BPB, LIX1L, CDC26, ARID5B, SEC61A1, MRPS16, FEZ2, TCHP, CAPZA2, DAGLB, CHD1L, RBM6, ANO10, LTBP2, SPSB1, GDE1, ABHD5, PRPF3, DRD4, SZT2, ROBO2, RSRC1, ABCC8, BBX, SEMA4B, CARF, IL17RA, TCTA, CLDN5, PPP1CC, MED30, RPLP2, SF1, SF3B2, PPP1R16A, ASB8, KMT5A, MEF2C, TANK, BCDIN3D, MIA2, ZNF197, OGFOD2, L3MBTL4, MST1, ZNF251
ASD	union	k31	X18	0.732403	-1.05054	-0.172583	0.249247	963	0.209755	RBBP5, VAMP2, ANK3, ATP1A1, KHDRBS2, NEGR1, PKP4, HOMER1, CMPK2, APBB1, MDGA2, MDH1, ICA1, GRM5, LRRTM3, HS3ST5, LAMB1, ELAVL3, WASF1, SEZ6L2, BRSK2, UGP2, CDH13, G3BP2, MTHFR, SORCS3, GNAI1, NSF, GABBR2, AGAP1, NIPA1, ZMYND8, STK39, CELF4, SNAP25, GABRQ, GABRB2, SHANK3, SEMA5A, OXTR, NXPH1, CNTN6, NUAK1, PAK1, CACNB2, CAMTA2, GNAS, SLC24A2, CNTNAP4, SYNJ1, CACNA1H, SLC12A5, PCDH19, ACTL6B, CHRM3, PCDH15, TRIM23, BDNF, LRRC4C, GLRA2, DLG1, GABRB3, CNTN4, CCT4, STYK1, SYT1, EPHB2, MCM4, GPHN, AGBL4, AVPR1A, SCN2A, RYR2, TCF20, CDH8, TANC2, MAGEL2, AFF2, GUCY1A2, EEF1A2, P2RX5, STXBP1, NLGN4X, HRAS, KIF5C, RGS7, GRIN1, ADCY5, SLC25A12, KCNQ2, GRIA2, KCNS3, ADORA2A, ZNF385B, NDUFA5, DDC, MAP1A, PCLO, MACROD2, GABRA3, SLC35B1, TERF2, RAB39B, PRKAR1B, NLGN1, CLCN4, HERC1, SCN1A, DCC, TTI2, CACNA1G, CNR1, AGAP2, PPP2CA, SLC25A27, BICDL1, ITPR1, TSPAN7, GABRA5, PSMD6, MYT1L, RAPGEF4, ARHGEF9, ZNF804A, MTMR9, SAE1, SLC7A3, BCL11A, NRP2, SYN2, RALA, CDKL5, MRTFB, HECTD4, SLC9A6, RAB2A, PSMD11, GRM7, KIAA1586, SYN1, RBFOX1, LIN7B, AHI1, CACNA1A, CNTNAP2, UNC13A, CDK8, SCN8A, LHX2, RIMS1, SLC27A4, ROGDI, USP7, MBOAT7, NCKAP1, HIVEP3, ANGEL1, CD99L2, DLG2, KCTD13, SOX7, DMXL2, PTPRT, DLG4, SIN3B, SOD1, ADCY3, MYCBP2, GABRG3, MET, CMIP, GRIN2B, CACNA2D1, TRIO, CNTN5, KCNQ3, CADM1, MYO16, SBF1, PAFAH1B2, LRFN2, AP2S1, GAS2, RIMS3, CADPS, PCCA, ATP2B2, CACNA2D3, OCRL, PSMD12, CACNA1B, TUBGCP5, RLIM, RAB11FIP5, CAMK2A, PPP2R5D, ABAT, ATP1A3, TSPOAP1, CHD3, NOVA2, RIT2, DRD1, PCDH11X, SETD1B, MUC12, ACHE, PRKCB, HNRNPD, NBEA, NRXN1, NEXMIF, SRPRA, GRIA1
AUD	union	k31	X18	0.732403	0.997296	0.24669	0.00682001	223	0.494721	NTRK2, GFAP, ALDH2, RFX4, MAOB, IL33, COMT, PPP1R1B, AKR1C3, BAG3, HLA-DRA, DYNLRB2, SPTLC3, TKT, FYN, STON2, TLR4, EPHX1, HNMT, IL1B, ADCY7, SAT1, KANK1, CASC4, CAT, LMNA, HAMP, APOE, MPDZ, EGFR, FUZ, CTNNA2, NR4A2, PHF3, ARSA, ALDH1A1, HTR2A, SLCO3A1, TTC12, KTN1, TIPARP, TP53, GABRG1, NFKB1, FOLR1, IGF1, AGO1, KPNA3, PIK3R1, TH, ZCCHC14, DPYSL2
Anorexia	union	k31	X18	0.932886	0.751842	0.207495	0.00377584	79	0.881059	DAG1, CD63, RHOA, PLXNB1, LAMB2, UBA7, TMEM107, PER1, RAB5B, GMPPB, MGMT, HTR2A, CDC73, DALRD3, FOXP1, ADK, QARS, CTNNB1, RBM6, SLC25A20, TCTA
BIP	union	k31	X18	0.807883	0.913917	0.220939	0.00424083	326	0.712964	PLEC, STARD7, FADS2, ADD3, PBXIP1, PSD2, FADS1, C1orf87, BMPR1B, TKT, ADCY2, CTF1, ALOX5AP, FKBP10, DAO, TMEM219, PLEKHA2, SKI, CLIC1, NT5DC2, TRIM38, GPT, NMB, CLCN2, CCDC88B, DOCK2, GRINA, PIPOX, FAHD2B, PARP10, KCNB1, ZMAT5, PCDHB7, C1orf54, SLPI, SEC11A, PCDHB15, GMPPB, STARD9, MS4A7, CUL4A, NR2E1, BCL2, MTMR11, UBAP1, ITIH4, RGS6, SRRT, HSD17B6, DALRD3, GSTP1, YWHAE, ASCC2, AURKAIP1, XPNPEP1, SAT2, ZNF629, GMIP, TRPT1, RBMS3, THSD7A, STAU1, NFKB2
BMI	union	k31	X18	0.371513	1.06366	0.24571	0.0251149	5548	0.0619188	CLU, EZR, PLEC, TSPAN3, CPE, AK1, NTRK2, IL17D, CD81, PFKFB3, TJP2, APLNR, DBI, OGFRL1, PLSCR4, ABLIM1, PDE4DIP, PFKFB2, SLC7A11, DDR1, AHNAK, PRDX6, CYP4F3, GNAI2, ADCYAP1R1, GRAMD2B, CD44, STOM, CST3, CRISPLD1, PYGM, SORBS1, PBXIP1, DUSP1, SSPN, PSD2, TNC, F5, CNN3, PHGDH, BBOX1, PTTG1IP, LIX1, NEAT1, EIF4EBP3, COL21A1, SLC14A1, LRIG1, GMPR, S100A10, GOLIM4, HLA-E, CXXC5, PON2, NSMF, HVCN1, DAG1, DDAH2, TMBIM6, UST, SPARC, FADS1, SEC11C, ALDH9A1, MSI2, NUPR1, SLC3A2, AGPAT3, MYO5C, GALNT3, C6orf62, NFIX, GPR37L1, LTBP3, BMP2K, THRA, LCAT, FOS, CKB, GNA12, PRDX1, CHST6, UBC, SELENON, ASCL1, OSGIN2, GPRC5B, SLC9A3R1, RFX2, SFRP2, NFIA, CD69, CRB2, SLC6A8, LTBP1, SELENBP1, SLC44A2, DAZAP2, AZIN1, NFASC, ARHGEF6, SNAI1, MSN, ITM2C, MTSS2, SIRPA, DAAM2, DNAJC22, RAB31, SNTB1, JUN, TSC22D4, SDC3, JUNB, SYNC, PC, MDFIC, PRPH, GADD45B, WLS, SYNM, PPP1R1B, AKR1C3, CMTM3, AQP1, TTN, CTSF, FCGR1B, TGIF1, PROB1, QPRT, ANO6, HLA-DRA, ALDH6A1, PDLIM5, GATD1, PGAM2, MARCH3, VCAN, PLD2, HSDL2, CBR1, ACO2, SMOX, PEA15, EML3, LPIN1, FAM167A, B3GNT9, PLIN1, SYTL4, NR2F1, RHOC, MYLK, TRIM47, VSIR, IFI27L2, SLC39A11, MUC1, KCTD15, MALAT1, NPC2, CATIP, FZD7, ARHGEF26, HLA-DMB, LRRC46, RALBP1, HMGN1, C3AR1, PPFIA1, ACADVL, EIF4EBP2, TKT, HIPK1, PPIF, EFCAB14, HAVCR2, VAC14-AS1, SLC12A4, FYN, DSE, CD63, CALR, TNFRSF1A, CNBP, HIST1H2BD, LTF, ANXA2, COTL1, CEBPB, PRKX, UBXN10, LAPTM5, MID1IP1, SRI, ACADL, ARHGAP12, SLC38A3, B3GNT5, CYBB, FGFR3, AIF1, HLA-DPA1, PSTPIP1, CSF2RA, HOMER3, FCGRT, ANGPT1, ZFP36L2, DLEC1, SUCLG2, RHOBTB3, C2orf88, SH3BGRL, IP6K3, CETN2, CASP1, LOXL4, CTF1, SLC22A4, ATP1B2, USP2, SERPINE2, ALOX5AP, ROM1, CCL2, TAPBP, RHOA, CYFIP1, CAVIN1, TLR4, RASSF4, FAH, HSPA1B, METTL9, LRRC8A, QKI, SEPTIN11, APC, IL1B, TYROBP, LARP7, CREG1, FTL, NUCKS1, NIBAN2, AK4, CYBRD1, DIAPH3, IER2, LILRB2, YAP1, WDR38, TMEM54, ABR, NSMCE1, RRAGD, SREBF1, DARS, KBTBD11, VIM, APBB1IP, SELPLG, RAB7A, ZFAND3, COPZ2, RBM38, ANXA5, VWCE, NFIB, DST, DNAJC1, ACSM5, NECAP2, PLXNB2, PRKAG2, NACC2, GALNT4, RNASET2, CPNE3, USF2, AGTRAP, MAP3K20, SAT1, CD82, ANGPTL4, KLF6, TUBA1C, LCA5, ABHD15, APPL2, LPXN, CSRNP1, TMEM219, ZBTB10, SFXN5, ITGA7, GNB4, CERS1, EFEMP2, RHOBTB1, CTSD, SUFU, CXCR4, LAMP2, LPP, NCF4, HK2, ITPK1, OSBPL3, HSD17B8, JUND, RNF141, ALDH1L1, TMEM216, RCBTB2, APOM, TOGARAM2, DDIT4, ABCC4, ABHD4, MACF1, ABHD17C, PITPNC1, YBX3, HCLS1, NEK11, CHI3L1, HDGF, MXI1, HMOX1, TSPO, CIPC, HOGA1, RFXANK, KLF2, ZC3H10, PPARA, DDAH1, ABCA1, ACY3, SMAD1, ANP32E, SLC44A3, CYP20A1, XKR8, PLEKHA4, RRAS, LST1, KANK2, SERPING1, SDCBP, PARD3B, RCN1, YIF1A, HSPB1, PLXNB1, SETD7, PHEX, ACP5, LAT2, APOBEC3C, STAT6, C2, NPL, PTPRA, LIMK2, NINJ1, S100A11, NTNG2, CLIP2, CLDN10, CAT, BLVRB, LAMB2, PXYLP1, SDSL, CAPN2, CEBPD, NEXN, BTG2, ARL13B, KAT2B, FCGR1A, PARP4, IQCK, FCER1G, NXT2, ALAD, CCND2, SERPINB6, ROCK1, LMNA, ITGB2, PLEKHA5, LPAR6, SH3BP2, SKI, LSP1, FYB1, CYB5R3, ICAM3, DPH6, RTF2, SLC40A1, CLIC1, GSTM1, POLE3, ELK3, CD36, NEK6, CYBA, TCP11L2, BCL6, FEZ1, ST6GALNAC3, DAAM1, MYO6, ARSB, TSHZ2, PAGR1, NT5DC2, RFTN1, SSR3, APOE, ARHGAP25, CES1, TUBA1A, PIEZO1, TP53I13, BID, WASF2, CSF3R, PYGB, NKAIN4, ACAP2, S100A4, UBA7, CCDC146, BTD, CTSS, FGD6, TMOD3, NRBP2, BLOC1S1, SERPINH1, CTDSP1, HIPK2, SOD2, ABI1, TRPM3, OLR1, ANP32B, KREMEN1, RAB20, VSIG4, IFITM2, C1orf162, CAMK2G, C22orf23, GRAMD1C, CHPT1, CHDH, ZBTB7B, PRKG1, TBC1D1, TCF3, CCNI, TRIM38, ST8SIA1, LMOD1, SLC15A2, ITGA2, CYP4V2, ZNF532, GYPC, MIDN, LEPROT, ISLR, C5AR1, TRIOBP, KIT, SCAMP2, ORMDL3, HCST, CALD1, TPCN1, SPI1, IWS1, DNER, TRIM56, MAPKAPK3, TRAF3IP2, CD68, SPICE1, ACOT1, APOC2, HLA-DMA, DDX3X, CXCL16, CDH20, PCBP2, TRMT61A, LGALS3, CSTB, PIK3AP1, MVP, IL13RA1, SBF2, POC1B, NR2F1-AS1, OPLAH, PLAUR, PTAFR, SERF2, RELA, CIITA, RNASE6, WAS, ZBTB47, DNASE2, FBXO8, PCK1, VSIG10, SLA, RPLP0, PTPRD-AS1, SLC16A3, FPR1, GYS1, TIMP4, QSER1, PGLS, CROCC, SDCCAG8, PRDM1, ZNF438, HIP1R, SRR, MYL12A, HMBOX1, LAPTM4A, RMDN1, NFKBIA, APH1A, CYP2U1, RPL39L, CTNNA1, DHRSX, LYRM2, NLRP1, IRX3, BCR, GSDME, GALC, DAD1, CCDC88B, PTGR2, GSPT1, RGL2, ZNF273, SMIM30, NFE2L2, UFC1, HIST1H2AC, ZFAND5, PREX1, CTNNAL1, TMEM116, MRAS, HR, KNOP1, CRLS1, CALCOCO2, ITM2B, PPP2R5C, PSMB9, FOXN3, ARHGAP4, DNAJC3, PLRG1, USP46, ITGAM, FLI1, TRAPPC6A, NRCAM, PAPLN, GATAD2A, COPE, VPS13C, FLT3LG, CALU, ACAA2, RGS10, GRINA, TENM4, MTDH, FZD1, TTC39C, ERMAP, ANXA4, SPAG9, USP53, NAGA, THAP8, ICAM1, ST13, DGLUCY, FUZ, BEST1, KLF3, GPR135, TTLL4, PAN2, NOTCH1, TCEANC2, SLC41A1, SIDT1, DYRK3, GCLM, JAK2, ADAM17, HYDIN, NME4, STAG2, LTBR, ODC1, ATF7, MAP3K8, PLEKHH3, TYRO3, BNIP2, NMD3, GDAP2, HADHA, GAREM2, SMYD4, ZDHHC3, RHBDD1, CALML4, PARP9, GMPPA, SRSF3, FAM168A, PLEKHF2, CD37, CPT2, PIGA, OBI1-AS1, STK40, TNIP1, IL17RC, ANKHD1, CNPY4, SZRD1, UBTD1, RPL11, CMTM7, ERAP2, FAM182A, RELL1, LHFPL2, ERF, RAB5B, BCL7C, MTHFSD, ARHGAP9, ZNF516, COBLL1, TMX1, SAMHD1, METTL16, ACOX2, FER, GNAI3, ZBTB37, PDIA6, NAV1, MFAP3L, CPQ, WIPI1, BCKDHB, IFRD1, DNAJB1, EHD1, NELFE, ACSL5, DDB1, C8orf34, ERI2, RXRA, MAP7, LHPP, STX2, ARHGEF40, B2M, C1orf54, CARMIL1, IL16, FCGR2A, CASP7, FERMT3, TNS1, VAMP8, NT5E, KIF3B, ACSL6, ARID3B, GPSM1, GPR34, NFYA, CHST15, DNAJC27-AS1, NDUFAF8, NLN, EVI5, NR4A2, SMARCD2, KCTD3, HLA-DOA, DNALI1, RGS12, TFDP1, NR1H2, SAMSN1, PACSIN3, TANC1, SLPI, ITPRIP, CMTM6, CTDSPL, IER3, RFTN2, PHF3, FAXDC2, OAS1, TCF4, AMFR, PIM1, CPT1A, AKNA, GMPPB, ACY1, FNBP1L, FGD3, MN1, KIF27, HSD17B12, OGG1, DAP, FDFT1, SKA2, ABCC3, PRPF38B, PRDM5, RELT, PSD4, HLA-B, CYP27A1, ASB3, BCHE, ARHGEF26-AS1, DARS2, KLF4, BBS2, KPNA1, SEMA3B-AS1, SLC15A4, NPIPB15, ADD1, FBXW4, PPP4R1, AXIN2, ERI1, PARP1, EPC1, ADRB2, CCS, GLIPR2, MRC1, PTPN13, FNBP1, MS4A7, HEG1, ARID1A, TNFAIP3, SLC33A1, TMCO1, CUL4A, PLIN4, WSB1, IKZF2, KLHL5, DNAL1, MMAB, LRP4, CD151, TGFBR1, SLC13A3, CCDC167, HIF1A, MFHAS1, TNFRSF14, MYH9, GSN, PFN1, TMEM9B, PPP1R3C, RAMP2, LINC01473, UNC93B1, CBX1, RPGR, COG8, IL6R, STK33, PKN2, GNB1L, TRIM65, LINC00461, RGS16, TCTN1, IK, LRBA, PLPP1, MPHOSPH9, ALDH1A1, EIF1, MTFR1, RPL7, RNF166, RAVER1, BCL2L13, EPB41L2, CD53, HEY2, CASP3, PAQR8, CETN3, LAIR1, TRPV1, MAP4, TNFAIP2, BCL2, FAM104B, PANK3, WDR13, DERL2, MTMR11, DPY19L3, YBX1, SAP30L, HADH, MARCO, CD52, SGK1, SNX18, PABPC4, CTDNEP1, FKBP14, UBAP1, HBP1, BTN3A1, NDST1, SRGN, ABLIM3, IPO8, CPS1, ITIH4, MAP4K4, VEGFB, CCDC171, APBA3, MED13L, RNF40, PGGT1B, CD48, OPTN, ARFIP1, HTR2A, MOSPD2, FXYD6, MRI1, RGS6, PXMP2, TLE3, CDC73, ARVCF, PPP4R3A, PRPF38A, UBXN2A, GAB2, PRR14, KIF16B, DHTKD1, KCTD5, PAN3, CAST, ARHGEF12, DDX17, ZNF570, GPAM, TMC6, ACACB, GABPB2, DDX19B, HMGB2, SLCO3A1, ZMIZ1, IL10RB, WASF3, TSKU, DEF6, RIC1, TAB2, LATS2, HEATR5A, GSTM2, ACSBG1, GLUD1, SPECC1, PPP1R14B, FGD4, TNFRSF1B, SERINC5, SLC27A1, COL16A1, GRAMD4, SLC11A1, USP37, ZNF664, IDH2, IVNS1ABP, NEO1, BAD, CNPPD1, VPS37B, SIGLEC10, KTN1, PLD4, GTF2IRD2, PI4K2B, PLAU, RING1, PRMT3, IFI27, ERAP1, MKLN1, SEC22C, NSRP1, CRY1, MARK3, MAGT1, NCOA1, WDR45, PLCB3, RAB32, HSD17B7, CLIP1, DDX42, SREK1, POLD4, PTBP1, DALRD3, TFDP2, PARD3, TULP3, CST7, NUDT1, C1RL, PAG1, CD84, GALK1, IFI27L1, PIK3C3, SAMD4B, SNTB2, FOXP1, SOCS4, ARMCX6, SLC6A9, TAL1, SNHG29, ACOX1, ARPP19, ZFP3, STRADB, TIPARP, APCDD1, SIGIRR, TP53INP1, CTSB, SMAD2, SEC22B, RNF13, DOCK4, MYH15, CSAD, SLC35F6, NEK7, FNDC5, CYB5R1, GABRG1, ANAPC16, CRKL, SAMD8, IPP, CTTN, RILPL1, ARHGAP21, SWI5, NFKB1, SLC43A2, MARVELD1, PTRH1, BBS9, ISCA2, SLC49A4, GRN, ZBTB41, MUTYH, G6PC3, PNPLA8, MIR1915HG, LITAF, TRAK2, ARHGAP27, PCED1A, ARHGEF1, ATF4, DCAF12, SBNO2, CDKN1A, TMUB1, DCUN1D1, METRNL, GCLC, ARAP2, MSL2, NMT1, TOR1AIP1, WAPL, LINC01023, ASXL2, BCL3, RNPEP, DCXR, LRRC1, ELOVL5, TRABD, RPP25L, NUSAP1, POU3F3, POLM, SYNCRIP, ABHD3, PLOD2, RHBDF1, PNP, STK38L, ANAPC11, MGP, RPS6KA5, BAZ2B, NSUN3, ERGIC1, FOSB, SOX6, E2F5, ABCB9, SPART, ZBED1, HOMER2, IRS2, CBX5, TRIM39, SEC62, RNF213, ASCC2, GNL3L, TFRC, UNC13D, MICALL1, MGAT1, RUNX1, AURKAIP1, GUCD1, GGCX, C11orf54, FHL1, CCDC97, TNKS1BP1, SYT14, CUBN, KIF5B, CWF19L2, RIN3, XPNPEP1, SRBD1, HSPA6, PAQR3, ADK, TRIM8, CRIP1, DPY19L4, IGFBP2, RNF138, HDAC1, LINC00174, MTMR3, TPT1, DUS2, PIK3CG, MAP3K2, BTN2A2, ANTXR2, ZNF680, RAB8A, FAM214B, KALRN, POU6F1, C5orf49, FOSL2, RGCC, CDK5RAP2, KPNA3, DSP, SLC9A8, EIF4A3, SETX, FAM120A, ZBTB1, DUSP14, RDH11, DPP8, GOLGA1, GTF3C2, ZNF629, GMIP, CASC3, TRPT1, SNF8, DHX33, KRCC1, NFATC2, PARP3, MYO1F, PRORP, CTDSP2, TPP2, MKNK1, IRAK1, NNT-AS1, C2orf42, PPP1R18, RP2, RPN2, TRIM66, ACTG1, TCIRG1, SPATA17, VPS13B, CRACR2B, ZCCHC14, FMNL3, STAU1, TACC1, IQCH-AS1, SKIV2L, BTBD7, HIRIP3, SYAP1, RPAP2, SPOP, DPYSL2, PLVAP, RORA, EIF3J, CREBZF, SCAMP4, AKAP13, PCYT2, MAX, ANKZF1, QARS, ST7, ORAI3, PIK3IP1, USP42, CDC14A, PSMB8, WNK1, DAPK3, MEGF9, GADD45G, PRDX4, SND1, BBOF1, HMGXB4, SPACA9, CPSF4, CYSTM1, ZMYND10, LMBRD1, FCGBP, ANKS6, NUMB, LSM14A, TLCD4, CD2AP, LAMTOR2, PRRC2C, SELENOK, ARAF, FAM114A1, C2orf49, CX3CR1, TMEM189, DOK1, TMEM43, SLC31A1, NPC1, TGFBR2, ESRRA, PEX11A, ITGAX, SPEN, PPP1R3D, ACTA2, FOXO3, OIP5-AS1, LRP2BP, ENDOD1, PRDX5, ADAP2, WBP1L, TPCN2, FOXJ2, CDH23, SESN3, SLC25A37, MANF, ST6GALNAC4, STK32C, LGR4, ZDHHC2, SLC38A10, TMEM134, CDC42BPB, RFFL, C9orf64, GNPTG, CREB1, ENKD1, CARD19, MPI, TFEC, ALMS1, SMIM20, MLLT6, SLC19A2, VIPR2, MIS12, PSMF1, LRP1, MAPKAP1, ARID5B, PRKD2, HELQ, TUT7, FAM50A, CIP2A, LYN, ASPSCR1, CDC34, PHF20L1, WDR11, CAP1, ADHFE1, UCP2, TMEM185B, PTPN1, ARMC2, NUP153, SLC39A8, ZBTB16, JUP, CA5B, SLC29A2, NQO1, HLA-F, DCDC2, PPT1, EWSR1, MRPS16, LONRF1, ANKRD28, FEZ2, CCNT1, GPANK1, DPF3, TCHP, SIPA1, RASSF1, TIAM1, NCAN, RPS17, TRAF4, UBXN4, SCRN2, PLEKHG3, ACSS1, ZNF230, OAS2, RPL30, GLIPR1, PPDPF, WDR1, TSSC4, SLC19A1, ZMIZ2, SECTM1, CEBPA, DAGLB, MORN3, IRS1, FAM172A, DNAJC13, CHD1L, DIDO1, BZW1, SOCS3, P2RX4, RBM6, FBXO17, TMC8, ANO10, ETAA1, LYZ, PSME1, TBC1D14, CCDC47, BAX, VPS52, TUG1, TP53INP2, CBLL1, TESK2, SLC30A1, PHACTR2, GNPAT, AUTS2
Cannabis	union	k31	X18	0.732403	-1.01388	-0.279693	0.0179045	28	0.425672	CALM2, RGS17, PENK, CNR1, HCRT, FAAH
GAD	union	k31	X18	0.282654	-1.41671	-0.329878	0.0828357	57	0.031406	APP, NSF, MIF, STX1B, GRM8, PAM, CARTPT, TCEA2, HTR7, ADORA2A, TAFA2, CNR1, NPY, CHRNB2, GNB1
Lefthanded	union	k31	X18	0.732403	0.957037	0.299447	0.00780941	37	0.532221	DDAH2, NUPR1, HLA-DQA1, TUBA1C, BCR, ARHGAP27, NMT1, PPP1R18, HLA-F
MDD	union	k31	X18	0.732403	1.01237	0.23503	0.00757712	2285	0.420312	AGT, AQP4, GJA1, NTRK2, NEBL, PFKFB3, APLNR, CDK2AP1, PRDX6, GNAI2, GFAP, FADS2, SOX9, DUSP1, PTTG1IP, NEAT1, WFS1, EIF4EBP3, CTNND2, S100A10, NSMF, DAG1, DDAH2, ENO1, FADS1, PLTP, PRRX1, SPON2, C6orf62, ID4, MAOB, LTBP3, THRA, ITGA6, MGST1, FOS, CKB, GNA12, ECM2, CYP4F11, ITPKB, OSGIN2, SELENBP1, GLIS3, S100B, SCIN, NPAS3, HSPA1A, LINC01114, SEPTIN2, ABI3BP, PLEKHB1, MDFIC, RGS1, COMT, ST6GAL1, PPP1R1B, AQP1, CTSF, PAX6, PLAAT5, ATP13A4, PDLIM5, EMP1, NR4A1, TOB2, GAS2L1, ACO2, PEA15, EML3, FSTL1, NR2F1, ADCY8, CLIC3, MALAT1, NPC2, TKT, ADCY2, MSRB3, PXN, TNFRSF1A, HIST1H2BD, TRPS1, FGF2, BDH2, SEMA3B, ACADL, SLC38A3, DECR1, S100A13, HLA-DPA1, PSTPIP1, PAWR, RHOBTB3, PTPRC, CTF1, HACD2, WWC1, CCL2, TAPBP, ARRDC4, RHOA, FAM111A, TLR4, FKBP10, HSPA1B, METTL9, QKI, CD302, IL1B, FTL, TTR, CYBRD1, DIAPH3, WDR38, ADCY7, CAB39L, ELN, PEBP1, ZFAND3, ENKUR, CRB1, VWCE, HSPA2, BMP7, SAT1, HGF, LPXN, TMEM219, ZBTB10, SFXN5, IL18, HLA-DRB1, EFEMP2, TMEM132A, SUFU, MICALL2, THAP9, MSI1, LINC00963, OSBPL3, TMED10, ZNF423, SPR, BHMT2, TMEM216, DDIT4, ABHD4, NEK11, IFI44L, SORBS3, LINC00092, SHMT1, RFXANK, PTPN14, ZC3H10, PPARA, COL6A2, SGCD, LST1, SERPING1, SPRY2, RCN1, YIF1A, ARHGEF10, PLXNB1, RIPK2, APOBEC3C, IGSF6, NINJ1, PINLYP, CAT, LAMB2, PROM1, RAB34, SLCO1C1, KAT2B, FCGR1A, IDI1, ITGB2, SH3BP2, MAPRE1, CDK2, CLIC1, GSTM1, NEK6, PCDHGA1, SLC39A1, EIF5B, DAAM1, MYO6, TSHZ2, JDP2, NT5DC2, INPP5D, BID, NKAIN4, UBA7, SOD2, MLF1, SLC25A33, ST8SIA1, HIST1H1C, REST, LMOD1, LEPROT, ISLR, NMB, MPDZ, MICA, SPI1, WDR78, LRRC34, MAPKAPK3, TRAF3IP2, NTM, PLAAT3, MR1, TRMT61A, LGALS3, AKR7A2, MVP, EGFR, NR2F1-AS1, RELA, COG2, FBXO8, FTH1, VSIG10, RPLP0, MINDY1, MRC2, TIMP4, QSER1, PIK3C2A, TMEM107, AVP, STAT3, GRIK4, POLR2G, BCR, ARHGAP15, CCDC88B, ZNF273, NFE2L2, SALL1, HIST1H2AC, PREX1, ASTN2, MAP3K5, USP46, NRCAM, FMR1, TMEM138, PIPOX, NAGA, MTF1, RMDN3, ST13, FAHD2B, BEST1, LINC00899, PLXND1, CYB561A3, RFX3, VAMP3, CNOT4, HYDIN, PER1, H6PD, ZDHHC3, ZFP91, CHCHD5, FAM168A, CTNNA2, CPT2, ANKHD1, MEIS2, KCNJ13, IKBKE, ACADS, ZBTB37, PDIA6, NAV1, TMEM218, WIPI1, FUCA2, HAUS4, SOX5, LHPP, PCDHB7, RAB1B, CASP7, FERMT3, VAMP8, POFUT1, KIF3B, DNAJC27-AS1, NR4A2, DNALI1, RGS12, PACSIN3, HLA-DRB5, ITPRIP, RFTN2, ELP4, TCF4, PCDHB15, GMPPB, SKA2, KIAA0556, PRDM5, RELT, PRPF6, HLA-B, KANSL1L, BCHE, DARS2, ACP6, SEMA3B-AS1, ERI1, L3HYPDH, ABCD4, CCS, SEPTIN10, PTPN13, MS4A7, DPP7, DNAH2, ZNHIT1, SORCS2, MMAB, ARSA, VWA3A, LRP4, SLC35A4, PCDHB5, SLC25A1, HIF1A, B3GLCT, IL6R, STK33, LINC00461, CMKLR1, IK, MTFR1, BCL2L13, EPB41L2, CETN3, ATF3, LINC00909, MAP4, IQCE, TNFAIP2, BCL2, UBXN1, SGK1, PABPC4, CTDNEP1, HBP1, BTN3A1, HIBADH, ITIH4, CCDC171, ARVCF, UBXN2A, PBLD, BRINP1, SRRT, HSD17B6, MVB12A, WASF3, TTC12, TGFB1, PPP1R14B, EIF4B, TNFRSF1B, SERINC5, PEX11G, TSPAN31, ZNF664, BAD, LIPT1, CNPPD1, TTC30A, HYI, KTN1, GTF2IRD2, ETV6, ZNF608, SNX8, CRY1, MARK3, MYO18A, PLCB3, CLIP1, DALRD3, NUDT1, A2M, SAMD4B, CTNND1, SLC43A3, FOXP1, GTF3C6, TAL1, NR3C2, LSAMP, DOCK4, MYH15, NEK7, SAMD8, RILPL1, ARHGAP21, DHRS7, NFKB1, NPAS2, NUDCD2, BBS9, ISCA2, GRN, ZBTB41, PNPLA8, ATF4, GDI2, PCED1B, HLA-C, DCXR, BRD7, TRABD, POU3F3, P4HA1, MGP, RPS6KA5, BAZ2B, LRRK2, HOMER2, IRS2, MICALL1, EFHD1, MGAT1, GGCX, IGF1, TRNAU1AP, TNKS1BP1, LINC01550, VEGFA, ATL3, ADK, TMPRSS5, TRIM8, SATB2, RNF138, NAP1L1, BTN2A2, KALRN, C5orf49, KPNA3, IPO5, SLC9A8, MITD1, TEAD2, SETX, FAM120A, ZBTB1, GOLGA1, GMIP, TRPT1, SNF8, RRP1B, PIK3R1, IRAK3, KRCC1, RBMS3, HHLA3, CTDSP2, THSD7A, TH, PPP1R18, OCEL1, ITGB2-AS1, TLCD1
NDD	union	k31	X18	0.99952	0.728005	0.170077	0.000144304	1239	0.99952	MLC1, PSAP, GFAP, ALDH7A1, MASP1, SOX9, PHGDH, WFS1, CTNND2, DAG1, SOX2, GATM, NFIX, THRA, PSAT1, ASCL1, NFIA, CRB2, SLC6A8, PC, LGI4, FOXJ1, PAX6, TGIF1, DOCK7, KCNJ8, ACO2, ERLIN2, NR2F1, NPC2, TKT, KCNN3, CASK, ZBTB20, APC2, FMN2, SLC4A4, FAM111A, TLR4, FAH, MAF, QKI, APC, IL1B, LARP7, YAP1, NFIB, RNASET2, GM2A, LRAT, CTSD, SUFU, ADGRG1, SPR, TMEM216, MACF1, HMOX1, MCC, RRAS2, ACBD5, KCNJ10, PYCR1, TFE3, MAN2B1, RRAS, CSF1R, FREM1, NTNG2, GPC4, MAP7D3, ARL13B, CCND2, PDSS1, OFD1, SKI, CYB5R3, FLNA, ARSB, POLA1, TUBA1A, TBC1D2B, PAH, GPT2, BTD, SMO, RAB23, SPTAN1, TRPM3, RIN2, ACTL6A, CAMK2G, NDP, KMT2C, AASS, DDX3X, CSTB, MMAA, ASAH1, SEMA3A, SDCCAG8, WWOX, CYP2U1, GALC, HPDL, NFE2L2, UFC1, PTCHD1, MRAS, UBE2A, TRAPPC6A, ALDH3A2, FMR1, LAMA1, GORAB, NAGA, MTF1, STAG2, KCNB1, ODC1, HADHA, PEX10, GMPPA, CTNNA2, PIGA, MEIS2, SMC1A, SAMHD1, BCKDHB, SOX5, DDB1, PUF60, NDUFAF8, NR4A2, HNRNPU, TRMT10A, TCF4, ACY1, MN1, FDFT1, CYP27A1, DARS2, BBS2, AGA, CNOT1, PARP1, ABCD4, MED13, ARID1A, TMCO1, TPP1, MMAB, ARSA, SLC25A1, COG5, MRE11, COG8, TCTN1, EIF3F, BCL2, CLN5, TCTN2, HADH, EIF2S3, PIGG, NDST1, XPA, CPS1, HMGCL, MED13L, TAOK1, CEP83, DHTKD1, ACTB, ZMIZ1, MCCC2, KDM5A, LIPT1, KDM3B, WDR45, SNAP29, TBR1, TK2, FOXP1, CHD4, SLC6A9, ACOX1, RNF13, PYCR2, DOCK8, BBS9, LNPK, ASXL2, POU3F3, FOLR1, MGP, SOX6, IFIH1, PSPH, IGF1, SLC22A5, CCDC8, VEGFA, ADK, COX15, TRIM8, SATB2, AGO1
OCD	union	k31	X18	0.732403	1.04305	0.254554	0.00835811	275	0.385052	AQP4, NADK2, TOB1, SFRP2, CRB2, SIRPA, RAB31, SPARCL1, TOB2, MAN1C1, ACO2, LPIN1, HIPK1, PTPRC, CHRAC1, TAPBP, CYFIP1, SERPING1, LAMB2, LPAR6, CYBA, SLC39A1, TMOD3, C19orf44, VSIG10, TMEM107, KNOP1, ACSF2, KCNB1, PER1, CALML4, IKBKE, GPSM1, CDC42EP1, KIAA0556, SPAG17, PRPF38B, FBXW4, CCS, NPEPL1, COG8, COBL, ITIH4, CCDC171, HTR2A, BACE2, IGSF11, KDM3B, PLAU, SNCAIP, SEC22C, MYO18A, CTNND1, FOXP1, CHD4, LSAMP, WEE1, ZBTB41, MSL2, RNPEP, DSP, RRP1B, TTC7A, C2orf42, ZNF521, PAF1, QARS, CDC14A
OUD	union	k31	X18	0.807883	0.888656	0.224176	0.00452019	174	0.718118	GNAI2, HVCN1, DAG1, ID4, DDIT4L, RHOA, FAM111A, AK4, WDR38, LPXN, SERPING1, HSPB1, PLXNB1, LAMB2, CES1, UBA7, IRX3, TRAPPC6A, ZFP91, ACADS, GMPPB, GGACT, ADD1, PHACTR4, TCTN1, BRINP1, DALRD3, CTNND1, IPP, TRNAU1AP, TNKS1BP1, TMPRSS5, GOLGA1, GTF3C2
PTSD	union	k31	X18	0.732403	-0.987261	-0.255709	0.0181316	36	0.467476	NSF, TCEA2, CAMKV, GGA3, RAB27B, SELENOH, RGMB, WDR55
Panic	union	k31	X18	0.732403	0.936964	0.278455	0.00711521	49	0.569647	COMT, KCNN2, ADAMTS9, STON2, CYBRD1, ANXA5, SMAD1
SCZ	union	k31	X18	0.732403	0.999214	0.232334	0.00635043	1900	0.50793	CLU, MLC1, AQP4, NTRK2, NEBL, FABP5, PRKCA, PLSCR4, DDR1, SNORC, CDK2AP1, PRDX6, STARD7, ADCYAP1R1, GFAP, FADS2, ALDH7A1, PBXIP1, FXYD1, CP, PSD2, CNN3, PMP2, CTNND2, DCLK1, HLA-E, CXXC5, DDAH2, MSI2, LIFR, MAOB, ADM, MEGF6, LCAT, CKB, PSAT1, SFRP2, SELENBP1, S100B, LINC01088, NFASC, NES, NPAS3, HSPA1A, GPD1, FAS, SAPCD1, DAAM2, JUN, SCARA3, COMT, PPP1R1B, PAX6, HLA-DRA, PDLIM5, ACO2, DRC3, FSTL1, NNMT, MUC1, HLA-DMB, ACADVL, TKT, KCNN3, SLC12A4, FYN, TNFRSF1A, TRPS1, FGF2, STON2, ANKFY1, LAPTM5, AIF1, HLA-DPA1, CSF2RA, PAWR, FCGRT, IP6K3, FMN2, EMX2, CTF1, WWC1, CCL2, TAPBP, CYFIP1, SPPL2A, PRKD3, TLR4, FKBP10, BHLHE40, HSPA1B, METTL9, HLA-DQA1, QKI, SEPTIN11, APC, IL1B, CREB3L4, ADCY7, PTPN21, SREBF1, USH1C, DST, DDO, PLXNB2, ADAMTSL3, DAO, GALNT4, HLA-DPB1, CD82, KLF6, TMEM219, SFXN5, IL18, HLA-DRB1, SUFU, SLC1A3, CFAP58, APOM, CGNL1, CHI3L1, PTPRZ1, SHMT1, HMOX1, HOGA1, RFXANK, PPARA, ABCA1, ANP32E, SGCD, RRAS, LST1, SERPING1, C1QB, RCN1, TBC1D5, TNFSF13, STAT6, C2, PTPRA, NTNG2, CBR3, PMVK, FCGR1A, CCND2, CDK2, CLIC1, GSTM1, SLC39A1, FEZ1, NT5DC2, APOE, TBC1D2B, BID, WASF2, PAH, UBA7, ETNPPL, CTSS, NRBP2, BLOC1S1, SOD2, SCRIB, RIN2, KREMEN1, FABP7, NDP, TRIM38, REST, GPT, NMB, TRAF3IP2, PDIA3, HLA-DMA, PCBP2, TRMT61A, PIK3AP1, GRIN2C, MVP, POC1B, EPHX2, SERF2, RELA, PCK1, MINDY1, ASAH1, SEMA3A, SDCCAG8, FAM227A, AVP, HIP1R, GRIK4, SRR, APH1A, CTNNA1, GSDME, RGL2, B3GAT2, PREX1, ASTN2, DGCR6, PSMB9, DYNC1LI2, ITGAM, NEK1, FUT9, FMR1, APOL4, GATAD2A, LAMA1, LLGL1, TENM4, ERMAP, NAGA, THAP8, ICAM1, ST13, FAHD2B, HYDIN, KCNB1, NMD3, CTNNA2, CPT2, SMC5, ANKHD1, SPTBN1, KCNJ13, ATF1, ZBTB37, NAV1, SOX5, HLA-DQB1, C1orf54, CARMIL1, SEMA3D, ACSL6, EFCAB11, PUF60, NR4A2, HLA-DOA, RGS12, PACSIN3, HLA-DRB5, CTDSPL, IER3, SEC11A, RFTN2, NUTF2, TCF4, HLA-DQA2, GMPPB, ACY1, IDE, SKA2, HLA-B, MFAP4, ASB3, DARS2, KPNA1, RASA3, AGA, CNOT1, FBXW4, L3HYPDH, ALDH3B1, SEPTIN10, MS4A7, ARID1A, MMAB, LRP4, SLC35A4, PCDHB5, SAP30BP, GSN, HLA-F-AS1, PHACTR4, NR2E1, COG8, IL6R, GNB1L, LINC00461, TCTN1, IK, MPHOSPH9, ALDH1A1, LILRB1, EPB41L2, CD53, GIGYF1, CASP3, CETN3, NRG3, IQCE, TNFAIP2, BCL2, MTMR11, SAP30L, EIF2S3, SEPTIN3, BTN3A1, ITIH4, HTR2A, FXYD6, RGS6, ZNF500, ARVCF, RGS9, DDX17, HSD17B6, GABPB2, ACTB, SMAD5, TGFB1, GSTM2, SPECC1, PPP1R14B, TNFRSF1B, ZNF664, CNPPD1, HYI, KDM3B, TRIM4, PI4K2B, RING1, SNX8, MARK3, DNPH1, CLIP1, SNAP29, TULP3, SPOUT1, PAG1, PIK3C3, CTNND1, FOXP1, CHD4, SLC6A9, NR3C2, TP53, LSAMP, PCDHB4, DOCK4, SIPA1L1, SLC35F6, BORCS7, RILPL1, NPAS2, GRN, RALGAPA2, ARHGAP27, ATF4, DCAF12, GSTP1, SBNO2, FZD3, GCLC, MSL2, ERLIN1
TS	union	k31	X18	0.732403	-0.976421	-0.246164	0.0180163	40	0.49306	SLITRK1, RANGAP1, ZNF461, PAM, NCKIPSD, DHRS11, MYT1L
AD	union	k31	X19	0.68135	-0.990858	-0.171573	0.0115405	655	0.492086	DDAH2, HLA-C, ARHGAP1, DDB2, SLC2A4RG, TMBIM4, MKNK2, EPHX2, AEBP1, CCND3, SLC30A6, ACOX3, TPM2, IRF2BP1, CWC25, LLGL1, VASP, HLA-DPA1, RPN1, MDK, HSD3B7, BCAM, VKORC1, HMOX1, IGF2R, CARF, IQCK, HLA-DRB5, ZNF408, CNPY4, UVSSA, HLA-B, RASIP1, FAM111A, CCDC189, PKP2, SCARB1, RPL4, SCARA3, STAG3, CCDC81, IRAK4, CHRNE, BTN3A2, FOSB, CENPC, TMEM177, N4BP2L2, PCOLCE, LY86, TPP1, CLIC1, SMG9, ZNF224, CD55, PPP1R13L, ABHD16A, SLC39A13, IGF1R, MS4A6A, KITLG, CD14, ORAI3, LILRB2, HLA-DMB, DRC3, GEM, DYDC2, DOCK1, GNAI3, PTPMT1, AEN, PLEC, HLA-DRA, CEMIP2, MFSD2A, MRPL51, BCL3, MLH3, RPL17, ESR1, ZNF646, MS4A4A, CDK10, PPIC, ZNF668, ARHGAP45, IL1B, CNN2, SPI1, ATF6B, OTULIN, CASP3, INSR, LAMTOR4, CLU, CCDC8, AMFR, RASGEF1C, FERMT2, LPXN, FCF1, SEC61G, A2M, RPS18, PTH1R, FAM241A, RPS27L, CCDC89, PLAT, NR1H3, NIT1, MTCH2, SFN, SSBP4, IGF2, KEAP1, DMPK, CUTA, POLR2G, SLC8B1, FIS1, HSPA1B, UST, RBCK1, IGHG3, PLAU, PTPN9, GIGYF1, LIMS2, FOXF1, DHCR24, TCF3, ZCWPW1, CSTF1, GRN, ADAM10, TMEM109, IGSF6, ERCC1, SIX5, PLIN2, ZNF404, CRIPAK, LTBP2, HLA-DMA, FCER1G, PPP4C, ARC, SLC15A3, ZNF582, TRIP6, SHARPIN, SLTM, TMEM219, GNB2, HLA-DQA1, HLA-DPB1, IDUA, PARD6G, VPS52, ACE, BAX, STMN4, LGMN, TAPBP
ADHD	union	k31	X19	0.259289	-1.09887	-0.191029	0.0235659	625	0.144049	AGTRAP, CCDC69, SLFN11, C1RL, MDFIC, CCDC146, POMC, ANXA1, C21orf62, GNAI2, AEBP1, CNPY2, FAM183A, SLC12A7, TCTA, TEX15, ALDH16A1, GFPT2, IFT88, MCRS1, VSIG10, XRN2, PRDX1, TMEM50A, ZSWIM5, TRIOBP, ITGA4, POC1B, PRKCD, KATNA1, HMOX1, C4orf48, CARF, USP15, SIVA1, WDR86, DOCK8, TMCC3, VIM, TPK1, TMBIM6, RPS26, RRAGD, SLC22A15, ACSL5, VAMP3, DRD4, SCARB1, MED27, AP4E1, LINC00323, CINP, IL15RA, OGFOD2, BRK1, RAB29, ZNF593, MRPS30, TELO2, MFSD8, COMT, ZFAND3, NTN4, SPRY2, SELENBP1, BBX, DENND3, CDK2AP1, TSPAN15, SPSB1, TEX10, KIZ, RPL8, ABHD5, RHOA, NUP42, PLBD1, KMT5A, MED19, DDRGK1, CSTB, RPS20, AMT, NUDT18, EEF1AKMT2, SPARCL1, IL17RA, CROCC, FOXP2, CD36, CHST9, COMMD5, ARHGEF3, SEC61A1, KCNJ13, ACAD11, FEM1C, DCAF13, PRPF3, DAAM1, ELOVL1, ZNF7, SDF2, GINM1, KIF27, PSTK, ZNF559, RPS6KB2, ERCC8, ANO10, MAPKAPK3, PAN3, LPP, NPY1R, GATD1, MXRA8, EMSY, FASTKD3, WARS2, MVP, RASGRF2, SNRPC, IPO13, APOLD1, DDX60L, PDGFD, CDC26, RNF168, CD40, TCF12, SEMA4B, COMTD1, VWA1, PSMB4, PDZRN3, NUCKS1, LRRC32, CCDC88B, GRK4, KDM1B, UBE2D3, LSM6, RAB7A, HAX1, MAP7, KAT2B, GIGYF2, GTF2H1, MSR1, THAP10, DCTD, LTBP2, ZC3H8, HNRNPK, CDC42SE1, RASSF3
ASD	union	k31	X19	3.39e-19	1.97494	0.334129	1.16907	963	1.88e-20	UGP2, SLC6A1, ARX, ATP2B2, NRXN3, GABRB2, BCL11A, SNAP25, MEIS2, FOXG1, MAP1A, SYT1, PCDH11X, AGAP2, CACNA1G, CDC42BPB, NTRK1, NR2F1, DLX6, AP1S2, FRMPD4, ALDH5A1, NRXN2, GRIK3, CD99L2, GRIN1, KIF5C, RIMS3, DLGAP2, KIRREL3, PPP2R5D, GUCY1A2, PCDH10, DLGAP3, PPP2CA, CNTNAP2, MYT1L, GRIN2A, ACTL6B, CMPK2, DEPDC5, RIMS1, DCC, MYO5A, GRM5, SYN2, SCN1A, RBFOX1, POLA2, CELF4, PRICKLE1, DLX1, G3BP2, SMARCA2, MECP2, SLC12A5, AGAP1, CNR1, VAMP2, GRIN2B, RYR2, ELAVL2, CADM2, STXBP1, CASKIN1, NUAK1, BIRC6, OTUD7A, KCNC1, HNRNPUL2, NRXN1, PCCA, RUNX1T1, LRRTM3, ANGEL1, CAMTA2, DPP10, EFR3A, UNC80, NSF, SCN8A, ATP1A3, ZNF804A, NEGR1, SYN1, ADCY5, ARHGAP32, CELF2, RGS7, PAK1, ATRX, SYNJ1, PCDH19, PRKN, CAMK2B, CHD3, RLIM, BRSK2, SCN2A, HECW2, PPP1R9B, NLGN3, CNTN3, KIF1A, TBL1XR1, ZMIZ1, CAMK2A, AGBL4, PPP1R1B, KCND2, CCDC148, DLGAP1, LRFN5, CDH10, SLC29A4, ZBTB7A, MYCBP2, ARNT2, CD276, ANK2, HOMER1, PDK2, PRR12, PSMD12, PRKCB, UNC13A, RNF38, RAPGEF4, SETBP1, ASAP2, APBA2, NR1D1, TSHZ3, PBX1, ANK3, ANKRD17, TSPOAP1, ZNF517, NME6, PDE1C, OCRL, PRKAR1B, SLC7A3, ROBO2, CACNB2, ATXN1, SHANK3, BCAS1, TRPM3, HIVEP2, CLTCL1, MAP1B, RBBP5, CDKL5, CADPS, HECTD4, SLC4A10, SYNGAP1, KCNQ3, NRP2, KMT2A, PRICKLE2, PATJ, UNC79, TM9SF4, PCLO, ARF3, FGFR1, AUTS2, KCNMA1, NDUFA5, MCPH1, GABBR2, GRIP1, SLC25A12, NKX2-2, PTPRT, DRD1, TCF20, GRIK2, OXTR, MTMR9, ARHGEF9, HIVEP3, CACNA2D3, CHAMP1, KDM2B, ZNF626, SHANK2, HDAC8, MARK1, TRRAP, MDH1, GRID1, CIPC, SYNE1, BRAF, GABRA5, ITSN1, EXOC6B, CNKSR2, WDR5, DLX2, MED12L, CACNA1B, NR3C2, NBEA, GRIA3, TSC2, GRIA2, SUPT16H, LIN7B, CDK13, FOXP1, KIAA1586, SLITRK5, RAI1, DLG4, NXPH1, NTRK3, EEF1A2, MNT, CLCN4, MARK2, SMARCA4, CAMK4, PHRF1, MYH10, TBL1X, SLC45A1, UBR1, MED23, MAPT, POU3F3, PKP4, CNTN5, SORCS3, CGNL1, KCND3, SEZ6L2, SOX6, EIF4E, LRP1, IMMP2L, TAOK2, NOVA2, DAGLA, NTM, MUTYH, PCM1, SLC6A8, ZBTB21, NEXMIF, CCDC91, P2RX5, TET3, NPAS2, TERF2, NAA15, LRFN2, ZNF711, ADNP, USP45, KDM4C, NCOR1, CHD7, FBXO11, NCKAP1, TNRC6B, AGO2, ROGDI, NF1, DMXL2, MAGEL2, ADORA3, ZNF827, GRM7, DEAF1, CNTN4, PHF12, CLASP1, POMT1, DLG2, DENR, SH3RF3, MACROD2, GPHN, ELAVL3, NACC1, GRIK5, HNRNPD, CDK8, CDH13, BDNF, TANC2, SPTBN1
AUD	union	k31	X19	0.000137797	1.73281	0.336563	0.557332	223	3.06e-05	SLC6A1, NRXN3, GABRA1, GAD1, GRM1, GABRB2, CHRM2, TRH, CRHBP, GABBR1, CAMK2N1, GRIK3, GRIN1, EGFR, PCDH10, CNTNAP2, GRIN2A, GRM3, PDYN, CNR1, GRIN2B, CHRNA4, SLC1A2, SRD5A1, ADCY5, NKAIN1, HTR2C, CCK, CAMK2A, PPP1R1B, CDH10, PBX1, PDE4B, NTS, TESK2, CYP2E1, ARNTL2, NCAM1, FYN, DRD1, GABRG2, GAP43, GABRA5, SGIP1, GGH, CDH18, GRIK1, FAM43B, LRP8, ADCY7, MBP, MKKS, HTR7, CLOCK, GLUL, TAC1, AGO2, NAP1L4, TAGLN3, GRM7, CNTN4, GRM8, KCNJ6, GPHN, APOE, CDH13, BDNF, UBAP2, C1D, CHRNA3, DRD2, CDH11, FTO, GABRA2, CDH8, PKNOX2, SEMA5A, CDH7, PIK3R1, OPRL1, ADRA2A, ADH1B, MTHFR, GABRB1, NLGN4X, DPYSL2
Anorexia	union	k31	X19	0.715023	0.947539	0.216718	0.0101811	79	0.556129	BSN, ARRB1, B3GALT2, VAMP2, UQCRC1, ZNF804A, GLS2, NCAM1, CS, CAMKV, CHAC2, ANKRD52, FOXP1, AP1B1, CCNE1, NEFH, RNF41, MON1A, ARIH2, RAB5B, TUSC2, NCKIPSD, COQ10A, DCTPP1
BIP	union	k31	X19	0.259289	1.13332	0.210478	0.0231683	326	0.139447	NRXN3, HAPLN4, BSN, GABBR1, PALM2-AKAP2, GRIN2A, BCL11B, SLC35E2B, PIPOX, FBXL19, CPTP, PELI3, CADM2, C3orf18, WSCD2, CWF19L1, MCU, NSF, ZNF445, ZNF804A, SNAP91, SCNN1D, BCL7A, CKMT1A, PSD2, FURIN, UNC119, HOMER1, SLC35E2A, MMD, NDST3, PRKCB, ANK3, PI4KB, CACNB2, WDR82, PCDHB15, GAL3ST3, TTYH3, FEN1, NCAM1, MLLT11, DDN, ATP6V0A1, CERS6, DUSP7, RRP9, SHANK2, SYNE1, INO80E, MTRF1L, DVL1, KIFC2, MAML3, TSC2, PRKCZ, RNPS1, EZH1, ABCA3, SPTBN2, MARK2, CNTN5, DAGLA, PLEKHA8, HDAC5, PRUNE1, TERF2, WIPF3, RGS6, XPNPEP3, E4F1, AURKAIP1, KLHL17, SH3RF3, GPT, BAG5, UBTF, MON1A, ADCY2, ARIH2, ZNF823, HSD17B6, MRPS21, MSH3, DCTPP1, PACSIN2, LRFN4, KCNB1, SMS, LMBR1L, MICU1, BTN2A1, SP4, OTUD7B, GPN1
BMI	union	k31	X19	0.991109	-0.922776	-0.144495	0.00706428	5548	0.991109	DDAH2, NPM1, IL13RA1, S100A10, AGTRAP, OSTF1, ARSD, SETMAR, NET1, HIST1H2AC, SMARCAL1, TTLL5, DNM2, CYB5R3, FAM114A2, TMOD1, HLA-A, FBRS, ARHGAP1, PSMC2, LRRC1, RFX2, GABPB2, SFT2D2, PLAC9, ANGPT1, SEC11C, GOSR1, DDB2, TULP3, SLC2A4RG, CEP131, GRP, CMTM8, CTNNAL1, NENF, UTP23, C1RL, ANKRD27, MDFIC, YIPF6, CCPG1, FAM114A1, MGP, C1orf54, VIRMA, ARHGAP18, ANXA2, TMBIM4, B2M, MYLK, AQP1, CD151, CCDC146, IKZF2, HERPUD1, ISLR, NDUFAF3, SYNC, FANK1, PDLIM2, PLPP1, FCGR1B, CKS1B, SP3, SLC1A5, POMC, ISG20, CAPNS1, GALNT3, FAM184B, SNAPC1, CYBRD1, DUS2, DAD1, CGN, LRP2BP, RPL12, ARHGEF37, TRNT1, AGRP, CXCR4, MMP16, AFF1, NID1, RELL1, COL18A1, HPGDS, ZC3H4, RSRP1, GNAI2, FAH, IFI6, ANGPTL1, ZNF700, ANAPC16, CNPY2, CCDC153, PDCD4, ACVR1, TCTN1, RASSF1, CCND3, HELZ2, LAPTM4A, BBS9, METTL14, RPS15A, ANXA5, SFMBT1, SLC30A6, KRCC1, ACTA2, TCTA, ABCD1, THOC6, ZNF747, DHFR2, PABPC1L, PTRH2, MRPS18B, CIITA, SOCS3, NEK7, GADD45B, IRAK1, IL18BP, DNAJB12, C1orf74, RBM39, TNFRSF12A, ARFGAP3, GPC6, SHISA4, ORAI1, ROMO1, COX6A2, CLCC1, DSTN, TIGD7, DHRSX, FNTB, MRI1, PLCL1, KLF10, RPLP0, TTC39C, TPM2, SNX18, DPYSL5, JUP, RFX1, TP53I3, VPS13B, SPACA9, COL8A2, CRLF1, HPS5, NKAPL, ERG, MSN, VAT1, ITGB1, MFSD14B, EFNA1, COMMD1, TIMP4, RFT1, MCRS1, RAB27A, MYL12A, LEF1, CHSY1, PFKFB2, RAB24, RPL23, CWC25, HYDIN, VSIG10, PSME1, XRN2, CAP1, ZNF333, PEPD, GABARAP, TMUB1, CYSTM1, MTIF3, GK5, PRDX1, ZNF189, CRISPLD2, PRKAR2A, VASP, CTHRC1, TRIOBP, RPL18, MMRN1, HEG1, ARL6IP5, TXNDC17, POC1B, ITM2B, LAMA2, APAF1, OAS2, ZNF410, IQCH, C5orf64, HLA-DPA1, PRKCD, CD63, PDLIM5, NPC2, MED20, RPN1, HSPB1, NASP, MDK, PFN1, S100A4, HSD3B7, TMEM39B, LEPROT, BCAM, NCF1, BTBD7, PSD4, VKORC1, BRPF1, DUSP14, HMOX1, NFKBIZ, RNF121, SFRP2, ARSK, MKS1, MGAT1, RGS16, SLC35A3, BTF3, PCOLCE2, SLC49A4, FLI1, IGF2R, TRAF3IP3, ZC3H10, CHI3L1, DPH6, CARF, MRPL53, USP15, IQCK, UCP2, RCBTB2, CD68, TM7SF3, SP110, RRAS, TPT1, UBN1, GLA, TMCC3, TNFRSF1B, VIM, LYZ, HMGN1, ZNF408, ARHGAP25, MBNL2, VIPR2, NQO1, ATP7A, IQGAP2, PRRC2C, LMOD1, TSKU, LMNA, FZD7, RPL18A, ERMAP, TMBIM6, TUT7, RPS26, HEMK1, SNX3, NUSAP1, RRAGD, PROCR, RAI14, PPDPF, PRDX6, TUBA1C, IPP, CNPY4, PHF20L1, SLC22A15, ADAM15, USP46, PRKG1, CD69, CPD, MYL6, HLA-B, RAB11FIP1, SRBD1, ACSL5, SPICE1, SIGIRR, SERF2, ZC3HAV1, P2RX4, LCP1, PIM1, DRD4, XRCC4, NSRP1, MUC1, PTPN1, SNX19, RPGR, SCARB1, RABAC1, RPGRIP1L, FKBPL, ECHDC3, BUD23, TP53I13, MED27, ING2, TRAF3IP2, LSM3, NME7, DDX59, MRPL43, FLT3LG, ANKRD45, SH3GLB2, WDR38, TMEM216, NUPR1, TUBA1A, TAF10, RGS19, LINC-PINT, ERAP2, DOCK11, CLN6, CYBA, CD59, FGFBP3, SCG3, NFAM1, SBNO2, PCNX4, POLD4, MMAB, WDR5B, CHRNE, C15orf40, FAM210B, BTN3A2, P4HB, DLEC1, ADIPOR1, SLPI, SPATA17, PPM1M, KLF4, B3GNT9, TKT, SIL1, OGFOD2, GSN, FOSB, BRK1, RPL30, CENPC, ARSB, KLHDC1, N4BP2L2, MARS2, ANKS6, SLC44A3, FBLN5, CLIC1, URM1, ARPC3, PDCD2, PUS3, DPM2, CCDC65, CMTM3, ST6GALNAC3, TMEM161A, WWP1, DUSP28, HSPA5, DIAPH3, SEPSECS, LGALS3BP, NPL, LYRM2, YBX3, PDLIM1, YY1AP1, RPS17, AGPAT4, PARP9, FAM53B, HK2, TNFRSF1A, PDE5A, CISH, DSP, RIOK1, FKBP5, MFSD8, SF3B6, PRKCSH, CD55, MCM8, HERC4, TMEM185B, VSIG10L, BTG2, SDCCAG8, KTN1, MARCO, WWC2, FKBP14, POFUT2, CTPS2, CPS1, IL32, CYP1B1, RBMS1, RALY, UCN, SLC39A7, RPL41, ATF4, TRIM33, ABHD16A, SLC39A13, CYP26B1, TYK2, ACACA, DNALI1, ZFAND3, IGF1R, RPL3, STAT6, TMEM51, ARHGEF26-AS1, NRBP2, SERPINB6, ORAI3, SELENBP1, ZWILCH, DKC1, DIDO1, PIP5K1A, IFI27, LILRB2, XPNPEP1, EDC3, MFAP2, HLA-DMB, HNRNPR, ZDHHC12, SENP6, CLPX, GLTP, BBX, SYVN1, ZNF394, DNER, PGAM2, DENND3, PDK4, SLC38A10, EIF2B4, IPPK, TFIP11, RPL10A, ELL2, TSSC4, SLC38A11, TDRD9, EIF2S2, PTGS2, NSMCE1, ARHGDIB, CD37, MBNL3, SMIM30, RHOC, SLC6A20, PSMB2, BNIP2, TEX10, RPL8, ABHD5, ABCG2, PPP1R3B, RARG, RHOA, IER3IP1, FAU, WDPCP, HAT1, ARMC2, E2F6, TAL1, CKLF, IMPDH1, BTG1, PLBD1, ARL13B, MYO1D, PIGU, RCN3, SAP30, TINF2, CALR, DNMT1, FOXN2, YAE1, RELT, FOS, LCA5, TRIM56, CDKN2C, VPS37B, LPL, ZNF143, THBS3, TSPO, RPS24, WLS, SLC12A9, HELQ, FAM149B1, ANXA3, TIPARP, GNAI3, SORBS1, ZNF581, KMT5A, CCDC167, TCIRG1, DIS3, HYAL2, KLF11, MYOF, PTPMT1, ALDH1A1, CPSF4, KDM3A, BANP, DDRGK1, SRP14, ZNF713, STX17, SCARF1, DHX40, KAT5, EZR, PNP, ETS1, RNH1, FCGR1A, RENBP, FES, GRAMD2B, BTAF1, WDR44, MFHAS1, CSTB, SNTB1, SDF4, CYP4F3, ALDH9A1, MIER3, RFFL, SHROOM4, BMP2K, PLEC, GOLGA5, ANKHD1, CHMP3, CORO1B, ZNF428, RALGDS, MORC3, COL21A1, UNC50, HPSE, GNB4, RPL39, CAST, SLC35B1, RAB32, GALC, AMT, FNDC3B, ARL4A, FAM182A, ST6GALNAC4, KCTD5, JUN, HLA-DRA, CD48, CEMIP2, SLC35D1, SNX15, MFSD2A, SPARC, C5AR1, G6PD, SLC35F6, NUDT18, PTAFR, ITFG2, TYW1, EEF1AKMT2, DALRD3, PDIA6, SPAG9, HSD17B12, DNAJC13, ANAPC11, ALKBH8, CPNE3, BCL3, MTMR11, ALKAL2, MARCH3, ACADVL, ALOX5, RAB8A, RAB33B, MELTF, C19orf53, SLC15A4, SLC38A6, ZNF658, RPL17, HMGB1, ARL15, JAM3, ESR1, PATZ1, CREG1, TMEM258, SERPINE1, SLC50A1, RBM15, NDC1, FUZ, TMEM59, PRPH, MSRB1, CROCC, CCR10, FXYD5, FTL, FOXP2, WDR46, PPFIBP1, SMG1, ZNF646, NINJ2, CD36, SERPING1, BBS5, ARL6IP6, PGGT1B, FAM86B1, NFAT5, NIBAN2, FUBP1, CHIC2, BAD, UNC13D, METAP1D, CHMP2A, CD164, PROS1, ACSL1, CYBB, BLOC1S1, RPL9, TCP11L2, ARHGEF3, FHL2, TBC1D1, MYCT1, ARPC1B, GTF2IRD2, PRDM1, SLC7A6OS, ARID5A, ATP10A, FAM167A, ITGA2, SYTL4, ZNF668, IL1B, CNN2, DBI, LAPTM5, HCLS1, RPS3A, MITF, STK33, CARD19, NLRX1, ABCC3, JUNB, ZDHHC2, KLHDC8B, CATIP, TEX2, LIPH, NIPSNAP3A, NADK, IRF8, DTX2, SEMA4C, ATM, MICALL1, TMEM241, PAQR7, SPI1, XPC, CNN3, GABARAPL2, MFAP3L, TLR7, ATF6B, MDM2, PPP4R1, NEDD9, HSPE1, MAPK7, COPZ2, CDK7, RBM38, CASP3, CEBPD, JTB, TFPI, TIPIN, ZMYND10, TYRO3, YTHDC1, WASF2, CPQ, ACKR1, DIMT1, PEA15, TMIE, ABI1, CLU, DUSP2, DAAM1, LAIR1, DGKA, ZKSCAN5, SDF2L1, FOXJ2, PPA2, E2F5, CCDC12, MLKL, MTMR14, FPR1, FYB1, AMFR, WDR13, ANKZF1, PSMA5, CETN2, IFRD2, HADHA, GDAP2, UBE2R2, PIK3CD, GZMB, CERS1, COBLL1, TMC7, MYH9, TES, ERAL1, PCID2, DDX5, SEC22A, KDELR1, SDF2, SH3BGRL3, AARSD1, KIF27, PHEX, HOGA1, ALDOA, PIGA, ACSS1, BRMS1, CUL5, OPTN, DNAJB2, F12, EIF1, WSB1, MRPL49, CCN3, JAML, TYW5, GXYLT1, ABT1, CD52, FAM177A1, HLA-E, DAG1, MMRN2, RPS6KB2, CHMP2B, FDFT1, CTSS, ELF2, ERCC8, NAGK, LPXN, INVS, TBC1D23, ANO10, INO80D, MAPKAPK3, SNIP1, EPB41L2, PPL, PAN3, ATP6V0A2, APOBEC3C, IL6R, PON2, ELK3, ARAF, POLR2L, SEC61G, OSBPL3, DNAJC14, ICAM3, ACAT1, ZDHHC16, DUSP1, TPST1, BIN3, LPP, NPY1R, TNS1, RBM12B, GATD1, HSD17B7, NFE2L2, FCGR2A, SMIM4, WBP1L, ZNF322, KDELR3, EMSY, RAB40B, WDR45, PKN1, CTSF, CASP9, ST3GAL4, COL6A3, C2orf49, ENKD1, TMEM17, IL18R1, POLR1D, SDSL, PBXIP1, LTO1, CFB, CCDC51, RPS18, ACY3, IL17RC, CCL2, NADSYN1, ZFAS1, PDE3A, HEY2, KRBA1, ZNF484, TMEM116, MARVELD1, MVP, FOXO4, THEMIS2, IER3, IRF6, TJP2, SEMA3E, LEPR, ESRRA, PDLIM7, IGFBP2, RPS27L, UBA52, NEAT1, FZD5, RASGRF2, DHODH, PRKX, CCNL1, SNRPC, SOX7, TNC, NOD1, NAT9, NR1H3, PTRHD1, OSGIN2, MRPS27, SRSF9, ZNF638, SDCBP, SRSF3, LTBP3, CMTM7, SCAMP4, ZBTB6, NHLH2, PSMD9, YIF1A, COX17, PLEKHA4, SYNM, METTL4, MTCH2, PCSK1, TOR1AIP1, ENO3, USP42, SELENON, MRPS33, MIR1915HG, MARCH7, ZFYVE16, PRPF38A, PPARD, PC, WDR75, SWI5, IGF2, A4GALT, APBA3, JARID2, B3GNT5, MAGT1, SCCPDH, RNF168, GALNT7, LTF, GSTM1, RPS12, COMMD3, DYNC1I2, SGF29, C4orf3, RORA, SESN3, HIF1A, NPC1, GALNT10, POGK, KIF9, CD81, CD40, MLX, IFITM2, ACP5, UCK2, HDGF, CYP20A1, TCF12, CUTA, HMGB2, FAM76A, RPL21, FANCM, NOB1, PFDN5, PIK3R2, RESF1, SUN2, PYCARD, CCNK, CETN3, WDR89, ZNF273, NEXN, COL7A1, SEMA4B, TNRC18, PPWD1, VPS25, COMTD1, COL16A1, DPY19L4, ELOVL5, SOAT1, FIS1, LSR, RHBDD1, SLC41A2, PTDSS2, CDKN1A, ZSCAN18, SMIM20, TTC39A, NUCKS1, FOSL1, CD44, HSPA1B, SQLE, UST, MTHFD2, GNPTG, SLC16A3, RBCK1, TSG101, RNF138, PIGT, SLC48A1, CYB5R1, THBD, MRPL50, LPAR2, ZNF839, CAVIN1, EIF3H, CCDC88B, GRK4, SLC25A20, PLAU, RDH11, SLF2, CDAN1, UPP1, AMDHD2, NRG1, PYGL, ZADH2, RAB3IL1, PTBP2, SRP19, CD163, ITGAX, UBE2D3, NKAIN2, USP31, STX18, STRIP1, SETD6, TNFRSF14, GTPBP10, GIMAP7, LIMK2, GLIPR2, SNF8, EPS8, ITGB2, SLC26A6, LGR4, RAB7A, CYTH1, RPL7, POLM, HAX1, STT3A, UIMC1, MTHFS, PML, SLC45A3, CCDC125, HSDL2, IFT57, MBIP, PARP4, ZBED4, DHCR24, STX2, TCF3, STAG2, PRLHR, PLA2G15, UBXN4, RILPL2, LAMP2, NELL2, SPATS2, KBTBD3, MAP7, OSBPL9, LATS2, IMPDH2, ACTG1, COPZ1, CTTN, TSPAN3, KAT2B, PLA2R1, JMJD4, PSMA7, LBR, VHL, FAM219B, FOSL2, SBF2, GNG11, MYCBP, ST13, GRN, C6orf62, TGFBR2, DDX23, IL10RB, ZNF347, TDRD7, SLC39A8, ELMOD2, ANO6, ENDOD1, NDRG1, CRIPT, ADAM10, ADRB2, KPNA3, ERCC1, LIMA1, LNX2, DBNL, MANF, DICER1, TLNRD1, MESD, ASCC2, RNF213, NFKBID, IP6K3, TM9SF3, CSRNP1, PCK1, NT5C2, SMIM5, ARMCX6, PLIN2
Cannabis	union	k31	X19	0.259289	1.31163	0.378343	0.0255897	28	0.117014	EGFR, CALM1, PDYN, PENK, CNR1, CAMK2B, RGS17, HCRT, NCAM1
GAD	union	k31	X19	0.257542	1.2861	0.314335	0.027669	57	0.100155	STX1B, MECP2, CNR1, TAFA2, GNB1, NSF, CHRNB2, RAI1, MAPT, HTR7, CGREF1, TCEA2, GRM8, ARHGAP27, KANSL1, DRD2, GABRA2, MAGI2, OPRL1, NUP85, DISC1, CRH, PAM, APP, GLO1, KHK, WNT3
Lefthanded	union	k31	X19	0.72955	-0.872794	-0.233027	0.00925749	37	0.670536	DDAH2, TUBA1C, NUPR1, FES, MLH3, CDK10
MDD	union	k31	X19	0.00246032	1.22055	0.197236	0.344763	2285	0.000683423	CPLX1, GAD2, UGP2, SLC6A1, ELFN1, MGAT5B, GABRA1, GAD1, GRM1, SEZ6, BCL11A, SNAP25, MEIS2, SP9, CHRM2, TPGS2, TRH, CPLX2, ADARB1, DHRS13, CCDC85B, ACO2, ADRA1D, STMN3, CKB, ZCCHC2, AGAP2, GPM6A, AKAP5, IGLON5, ANKRD36, CRHBP, DTNBP1, BSN, RAB3B, GABBR1, KIAA1211L, NR2F1, KISS1R, C1QTNF4, CAMK2N1, ASIC2, PDE1B, ANO3, SLC1A6, NEFM, PDK1, OPCML, C10orf82, SCAI, SEMA6D, NRXN2, GRIK3, RIMS3, KIRREL3, YPEL3, GALNTL6, HABP4, SPTB, EGFR, CALM3, SLC8A3, PDE4D, PCDH10, CNTNAP2, ESRRG, MYT1L, MAP2, GRIN2A, ZMAT2, ARRB1, ZFHX3, DCC, EHD3, GRM5, ATP2A2, CLSTN1, ARL4C, SFXN5, NELL1, DNM1, RBFOX1, PDYN, POLA2, GTPBP3, CELF4, DNM3, DPYSL4, DLX1, SYNGR1, BRINP2, RHOF, CCSAP, NCS1, DZIP1, TENM2, PRPF6, PENK, SLC12A5, PIPOX, CNR1, LINGO1, VAMP2, INPP5F, ADRB1, CMKLR1, PDE4A, NCALD, GNB1, SDK1, CNMD, UQCRC1, GRIN2B, MAP9, ELAVL2, PPP3CA, RASGRP2, ERC2, CPEB3, GSK3A, CALB1, COX6A1, OTUD7A, SLC4A8, NRXN1, PCCA, RAB27B, RUNX1T1, CHRNA4, ZFHX4, SULF2, PHYHIPL, CWF19L1, NSF, PPP1R13B, ZNF445, ATP1A3, ZNF804A, DUSP4, SLC1A2, SNAP91, DCAF10, SAMD5, DGKZ, NEGR1, CABP1, NUDCD3, SRD5A1, SYN1, ADCY5, SCAMP1, SYT2, ZFAND4, INA, RAB6A, ATG16L1, PAIP2B, PRKN, CACNB4, CHD3, LRP3, PCDH8, TMOD2, C17orf58, HTR2C, CDH4, EPS8L2, IDH3A, NEURL4, ANKRD9, NEFL, SHISA9, WDR7, KIF1A, YJEFN3, RELL2, FAM110B, KCNA4, LGI1, CAMK2A, TRIM8, AGBL4, PPP1R1B, PINK1, OXR1, TTC30A, TUFT1, LRFN5, TNK2, B4GALT6, ACVR1B, RNF157, FURIN, CERK, CD276, SLC5A7, HOMER1, ORC4, LRRC7, UBE2M, SLC35E2A, RTEL1, PSMD12, TMEM25, CRY2, TRPM2, PRKCB, PNOC, INPP5D, PDCD11, BCL9, AMIGO1, LARS2, NR1D1, BCHE, ZFP91, PBX1, TP53I11, PDE4B, NTS, LUZP2, ARHGEF25, ADAR, KIF20B, NUP50, ZBTB46, PHLPP2, DOCK9, DTX4, NME6, PDE1C, DDX18, LINC01550, DLG3, KLC1, NPTN, FAM189A1, ROBO2, YPEL4, RTN4, TRAF3IP2-AS1, PCDHB15, HIVEP2, RB1CC1, AVL9, TRMT61B, GAL3ST3, MAP1B, CSMD3, TTYH3, SCOC, HBP1, HSP90AA1, CADPS, TAF5L, ZYG11B, KIF5A, HCRT, DGCR2, GPC5, CYP2D6, ATXN3, PPP3CC, FEN1, MAPK8, RNF34, BRINP1, PTPRR, FBXL4, TXNDC9, GPR155, NCAM1, ZC3H7B, SYTL2, EDEM1, LRRC3B, MMP24, ETV1, STK32C, GNE, TM9SF4, PCLO, FGFR1, RBM4B, DNAJC6, NPEPPS, TMEM132D, GABBR2, PBX3, IMMT, CAMKV, RPAP1, SLC25A12, DRD1, STRBP, RPRML, GRIK2, OXTR, TUBA4A, MEN1, TRUB1, VPS51, SPPL3, KDM2B, SNX32, MYH15, SHANK2, ST3GAL5, ACYP1, MBLAC2, GABRG2, SYT15, GAP43, MEAF6, GRID1, GLB1L2, ZSCAN26, STYX, PTPN5, SYNE1, ETNK1, PPP2R2B, NPAS3, MIEF1, SNX27, PTCH1, FAF1, CACYBP, SLC17A6, CENPX, SGIP1, PLCB3, BCAS2, RPRD2, DLX2, INO80E, RAB8B, IGSF9B, GGH, VARS2, MED12L, NR2F1-AS1, GSK3B, CDH18, EBLN3P, FBXO10, PSMG3, KIFC2, SLC29A3, NR3C2, SFRP1, GRIA3, HEYL, MARK3, MAML3, TSC2, GRIA2, FKBP4, FAXC, ZEB2, DGKQ, CAHM, FOXP1, FAM222B, ZBTB41, HCN1, GAS7, RAPH1, LRP8, ZDHHC24, TOX, FN3K, DLG4, MAP4K2, ZNF317, DOCK3, NTRK3, RNF180, ETV6, GALR1, PSMD4, AP5B1, EIF5AL1, SMARCA4, ABHD14A, LRP4-AS1, SUFU, TRPC3, CA5A, CDR2, ADCY7, OPA1, ARFGAP2, SLC45A1, MED23, LPAR1, CA8, MAPT, POU3F3, EPHA7, OCEL1, PKP4, HTR7, CNTN5, SORCS3, SLC41A3, ATL2, MARK4, TAF7, LRP1, AKAP10, GNPTAB, DMTN, PLCG1, LRP1B, IMMP2L, TAOK2, CDKL2, ARL2, PGBD5, NOL4, DAGLA, BRCA1, SMAP1, TDP1, NTM, HS6ST3, HACE1, HIST1H4C, TMEM218, UBE2QL1, CCDC91, HDAC5, GPANK1, SMCR8, ELAVL4, P2RX5, CLOCK, PGAM1, OLA1, FBXL5, OTP, AKT3, ABHD11, IRAK3, G2E3, NPAS2, MPP6, PRADC1, ICA1L, NDUFV1, COQ8A, KNDC1, XPNPEP3, NAA15, USP39, NFXL1, GLUL, CEP97, ZNF44, PA2G4, TAC1, B4GALNT1, ZNF681, MADD, CHD7, DDX20, FBXO11, ZDHHC3, TNRC6B, SLC35B4, ANAPC2, DCXR, LRRC14, NSMF, SOD2, KIF2A, SNX16, DMXL2, ZBTB1, TSHZ2, NAP1L4, RNF41, GRM7, DEAF1, FARP1, AMPH, PHF12, GRM8, ADAP1, PPTC7, KLHL17, DLG2, COG2, KCNJ6, FBXL15, CCDC117, ZBTB26, FANCL, MAP7D1, TCTEX1D1, HNRNPD, ELMO2, CDH13, PRR4, BDNF, TANC2, ZFYVE1, DNAJC9, DNAJC4, BAG5, BID, DDX27, INAFM1, COQ10B, NCOA6, JDP2, TNFAIP2, KLC2, SLC7A1, LHX9, HCG11, EPHA10, RPS19BP1, SORCS2, DCDC2, KIAA1841, PPP2R5B, MON1A, GDPD1, NAV1, SIK2, ADCY2, NDUFS5, ARIH2, TANGO2, LINC00205, ARHGEF7, HSPH1, GNL2, CACNA1E, LINC00461, AKAP8, KIF3B, KPNA2, FKBP9, HSD17B6, ARRB2, PINLYP, KANSL1, ACSL3, TMA16, DRD2, SNU13, NDUFV2, ARF1, CHORDC1, LIN37, RANBP1, FTO, SYCE1L, SYT7, OTUD6B-AS1, PDP1, TMEM67, DAPK2, SNRK, SLC25A26, UBE3B, MOB4, WDR55, SOX10, SNAP47, TUSC2, GLYR1, ZNF26, TEF, DEF8, TRMT10C, TRIM32, NCKIPSD, SUDS3, MLXIPL, ATG2A, MTA3, ISLR2, FBXO34, KLHL18, AMPD2, HARS, TMEM201, NDUFS1, STK24, MTMR2, PJA2, CYHR1, ZNHIT2, DOC2A, USP32, BMP1, REEP5, MAPRE3, THUMPD3, FGF2, CMPK1, TSFM, ACP6, FRAT1, TMEM161B-AS1, PGAP1, NCOA3, NCOA5, RCCD1, ST8SIA1, TOMM40, SART1, DCTPP1, CDH7, ENC1, MTOR, CRYZ, NRDE2, STOML1, LTA4H, AP001816.1, PIK3R1, MAGI2, ACP2, GRIA1
NDD	union	k31	X19	4.51e-09	1.57054	0.261541	0.801216	1239	5.01e-10	UGP2, SLC6A1, ZIC2, ARX, GABRA1, GRM1, GABRB2, BCL11A, SNAP25, MEIS2, FOXG1, MN1, TRH, SYT1, STX1B, ACO2, IDS, CACNA1G, IQSEC1, NTRK1, NR2F1, IQSEC3, PDE1B, SLC13A5, AP1S2, FRMPD4, ALDH5A1, NAPB, NRXN2, GRIN1, KIF5C, NCDN, PPP2R5D, FGF12, PPP2CA, CNTNAP2, MYT1L, GRIN2A, ACTL6B, DEPDC5, BCL11B, VPS53, DCC, MYO5A, SCN1A, DNM1, GTPBP3, MRAS, PRKCG, ASS1, SMARCA2, HK1, MECP2, SLC12A5, LINGO1, VAMP2, ATL1, GNB1, SPTBN4, KCNA2, GRIN2B, PPP3CA, TMEM240, STXBP1, EPB41L1, POLA1, YWHAG, XYLT1, ELOVL4, FGF13, KCNC1, NRXN1, PCCA, CHRNA4, UNC80, NSF, SLC6A17, PPP2R1A, SCN8A, ATP1A3, SLC1A2, NDUFA8, SYN1, PYCR1, KCNT1, CELF2, RGS7, CHRNB2, PAK1, ATRX, LRPPRC, PCDH19, PRKN, CAMK2B, SYP, CHD3, RLIM, BRSK2, SCN2A, TRIM37, ATP6V0C, HECW2, PI4KA, NLGN3, PJA1, KIF1A, GNAO1, TBL1XR1, ZMIZ1, CAMK2A, TRIM8, SCAMP5, PRKRA, OXR1, PAK3, KAT8, ORC4, ETHE1, PRR12, RTEL1, SDHA, PHACTR1, KMT2D, NDP, PNOC, GRIN2D, SETBP1, MRE11, MAPK8IP3, ANKRD17, ADAR, ZBTB11, AFF3, GOT2, SCN1B, OCRL, DLG3, SHANK3, RIMS2, TRPM3, MOGS, HIVEP2, CPLANE1, MAP1B, PEX12, PHF6, CDKL5, BBS7, SLC4A10, SYNGAP1, KIF5A, INPP5E, PDHX, TK2, ALS2, KMT2A, ANKH, FBXL4, ERCC3, AGK, EXTL3, TUBB4A, PDHA1, PRMT7, FGFR1, AUTS2, KCNMA1, MCOLN1, MCPH1, GABBR2, TAF2, PISD, ATP6V1B2, DLD, PEX6, SCN3A, ATP6V0A1, SLC5A6, TCF20, AP4B1, GRIK2, FRY, TBC1D24, CRPPA, PGK1, CHAMP1, ATN1, SHANK2, ST3GAL5, HDAC8, TRRAP, SLC12A6, SYNE1, BRAF, ATP6V1A, SNX27, PTCH1, CAMKMT, SLC17A6, PTS, CNKSR2, TUBB2A, SEMA3A, MED12L, PIGH, PUM1, CACNA1B, NBEA, GRIA3, AKAP6, TUBGCP4, CAMTA1, TSC2, PRKACB, GRIA2, SUPT16H, LIAS, CDK13, ZEB2, SLC31A1, FOXP1, PREPL, HCN1, CYFIP2, NBAS, LMNB2, RAI1, GSPT2, DLG4, RABL6, EEF1A2, SPTBN2, AP1B1, CLTC, ZC4H2, CLCN4, AGTPBP1, SMARCA4, SUFU, LONP1, KCNH5, SLC45A1, UBR1, MED23, CA8, MLYCD, ATP8A2, GON4L, MAPT, POU3F3, MKKS, HTR7, FRRS1L, NALCN, CEP63, MPDU1, ST3GAL3, CLN5, SOX6, GNPTAB, FH, CIT, RAC3, NOVA2, BRCA1, HACE1, CHL1, SLC6A8, E2F3, NEXMIF, DENND5A, NCAPG2, COX6B1, TET3, PRUNE1, COX10, AP3B2, AKT3, CYC1, USP27X, NDUFV1, COQ8A, NAA15, PAFAH1B1, GLUL, MRPS2, HPRT1, ZNF711, PITRM1, ADNP, SZT2, SOS1, MADD, CHD7, FBXO11, TCTN2, RAD51C, ROGDI, DCHS1, NF1, COG1, KIF2A, MAGEL2, DEAF1, KCNK4, POMT1, FGF14, BLM, CAMK2G, KCNJ6, NDST1, KCNQ5, RAB3GAP1, NACC1, NEU1, CDK8, PEX11B, BDNF, TANC2, MED17, MOCS1, CASK, NANS, PLA2G6, L1CAM, SLC25A22, PTDSS1, PRRT2, UBTF, DNMT3A, TANGO2, CDK5RAP2, CACNA1E, NUP62, TUFM, DDX6, EHMT1, DYM, KANSL1, VIP, AFF2, CLPB, ARF1, TMEM70, POMT2, TMEM67, GABRA2, AIFM1, UBE3B, CACNA1A, SOX10, TRIO, KRAS, TRMT1, STRADA, TRMT10C, TRIM32, TACO1, COQ4, DOLK, FIG4, SLC9A6, AMPD2, NDUFS1, MAPK1, EIF2S3, KCNQ2, MASP1, ALG3, TMEM135, PGAP1, RAB11A, MTOR, MYCN, KCNB1, SMS, SLC25A4, ALG9, GRIA1, NGLY1, MICU1, TUBGCP6, TRIP13, KCNN3, NSD1, NDUFS8, CHD2, PCYT2, ABCB7, NDUFB8, LARGE1
OCD	union	k31	X19	0.72955	-0.934099	-0.175896	0.00933503	275	0.668348	HLA-A, TTC7A, ISG20, COL18A1, SFMBT1, HFM1, CTNND1, RFT1, VSIG10, PRKAR2A, SFRP2, IGF2R, MCM4, SIVA1, RNF181, RFWD3, STAG3, PTPRC, SPAG17, CYBA, BTN3A2, KDM3B, TOB1, NPEPL1, HSPA5, DSP, CHRAC1, PTGS1, NADK2, PRG4, MED19, CHD4, TMEM107, AEN, C19orf44, SPARCL1, PATZ1, WDR46, SERPING1, ZNF418, MAPK7, TFPI, MEDAG, TES
OUD	union	k31	X19	0.72955	0.912461	0.183296	0.00871062	174	0.689019	BSN, SCAI, ATP2A2, PLCL2, CLPTM1, PENK, UQCRC1, CADM2, YWHAG, PPP1R13B, SRRM3, NEGR1, PIK3R3, FURIN, BMPER, ZFP91, PDE4B, SESN2, RGS17, DTX4, NME6, YPEL4, BRINP1, NCAM1, DNAJC6, CAMKV, GTF3C2, SGIP1, INO80E, APOC1, TTC9, TAOK2, HS6ST3, FAM216A, KIF2A, PPTC7, NAV3, MON1A, ARIH2, HSPH1, DRD2, MAU2, FTO, TUSC2, NCKIPSD, MTMR2, DOC2A, TOMM40, EML2
PTSD	union	k31	X19	0.642131	1.0155	0.27537	0.0121504	36	0.428088	RAB27B, NSF, RGMB, CAMKV, MAPT, SOX6, TCEA2, ARHGAP27, KANSL1, MAU2, WDR55, GGA3
Panic	union	k31	X19	0.601751	1.0522	0.265543	0.0133229	49	0.367736	ATP2B2, KIRREL3, GPER1, DLX1, COX5A, PRPF18, PCDH17, SLC25A12, NR2F2, DLX2, MIA3, RGS6, PITRM1, TAC1, KLHL22, DNM1L
SCZ	union	k31	X19	5.04e-08	1.44672	0.23569	0.74774	1900	8.41e-09	CPLX1, LHX6, GAD2, C5orf63, SLC6A1, ZIC2, NPAS1, NRXN3, GABRA1, GAD1, GRM1, GABRB2, BCL11A, SNCB, CTXN3, SV2A, CHRM2, CPLX2, SYT1, ADARB1, SRPK2, ACO2, C11orf87, SLC32A1, NDRG4, SLC26A8, HSPA12A, HTR5A-AS1, CKB, SLC6A11, PIK3CB, HAPLN4, RGS8, GPM6A, CACNA1G, ANKRD36, DTNBP1, GABBR1, NTRK1, NRIP2, SLC1A6, OPCML, STAR, FRMPD4, AKAP11, SPIRE2, SEMA6D, NRXN2, GRIK3, VSNL1, INPP5A, RIMS3, DLGAP2, YPEL3, HTR5A, DIRAS1, TPI1, BTBD9, FOXO6, SLC8A3, PDE4D, UBQLN4, CNTNAP2, MYT1L, ADGRB1, GPER1, GRIN2A, ZMAT2, SLC7A10, GRM3, BCL11B, DCC, SMPD3, GRM5, SYN2, ATP2A2, ACSL6, KCNH6, SLC35E2B, GNAL, PAAF1, SFXN5, NRN1, DNM1, PLCL2, PDYN, DNM3, DLX1, SYNGR1, BRINP2, PACSIN1, NCS1, SMARCA2, HK1, SLC12A5, CNR1, FBXL19, NPTX1, GRAMD1B, CACNA2D2, ZNF689, PDE4A, DENND4B, KIF21A, GRIN2B, ELAVL2, PPP3CA, STXBP1, GSK3A, CALB1, NRXN1, RAB27B, CHRNA4, ASIC1, WSCD2, MCU, NSF, B3GAT2, FNDC4, PPP1R13B, ZNF727, ZNF804A, YWHAB, SLC1A2, ENO2, SNAP91, DGKZ, NEGR1, CABP1, TSNAXIP1, SLC12A4, SYN1, MFSD13A, ARHGAP32, CELF2, CHRNB2, HIP1R, INA, SH3GL3, BCL7A, RABEP1, CAMK2B, DHX35, SYP, NEURL1, RUNDC3B, THOC7, PCDH8, TRIM37, HTR2C, CCK, PLXNA2, PPP1R9B, CTRL, PI4KA, FUT9, NEFL, RC3H1, PDE7B, PJA1, YJEFN3, GNAO1, CDK5, TBL1XR1, SNRNP35, TRIM8, AGBL4, PPP1R1B, MGAT3, PINK1, DLGAP1, ST6GALNAC6, PSD2, EFNA3, KAT8, FURIN, ZNF738, PPP1R16B, ADAMTS8, DEGS2, HOMER1, ORC4, MAPK11, PPP3R1, PRR12, GSTM2, NDST3, SDHA, NDP, CDIP1, KCNJ3, ESS2, GRIN2D, PPME1, RNF38, BCL9, BAG4, LARS2, APBA2, ARHGAP44, ANK3, PDE4B, NTS, ARHGEF11, CSPG5, KIF20B, HMOX2, PI4KB, CLVS2, PPP2R3A, CYP2E1, DLG3, KLC1, GRK6, NPTN, OLIG2, CACNB2, SHANK3, WDR82, PCDH17, RIMS2, RTN4, TRAF3IP2-AS1, RB1CC1, PPIP5K1, TRMT61B, C17orf75, RBBP5, RIPPLY2, TTYH3, CADPS, CALN1, PSMB10, SLC4A10, ENSA, SYNGAP1, SPOUT1, ENOX1, KCNQ3, CHRM1, DGCR2, CHGA, CYP2D6, GRM4, PPP3CC, KMT2A, C1orf216, MAPK8, NCAM1, HDDC3, ZC3H7B, SLC10A4, UNC79, PRMT7, PTPA, FGFR1, AUTS2, GABBR2, DNAJC11, SLC25A12, NKX2-2, FYN, PIAS2, DRD1, EML5, OLFM3, TCF20, GRIK2, OXTR, CYB5R4, RUSC1, CRTC2, SPPL3, KDM2B, VPS37A, SNX32, CACNG2, MCAT, APOL4, GABRG2, SULT4A1, TRRAP, GAP43, MDH1, UHMK1, RNF112, GRID1, ZNF281, GLB1L2, ZSCAN26, PSMA4, PTPN5, NPAS3, RXRB, MIEF1, GABRA5, NRGN, CATSPER2, FBXL17, SLC17A6, SPHKAP, CNKSR2, RPRD2, DLX2, RETREG2, INO80E, SEMA3A, RAB8B, IGSF9B, PRAG1, VARS2, GSK3B, TOM1L2, EBLN3P, DHRS11, CHAC2, GRIK1, CACNA1B, NSG1, NR3C2, PCNX3, GRIA3, AKAP6, MARK3, CCDC137, POLL, PHACTR3, CUL9, ETNPPL, GRIA2, PRKCZ, NNT-AS1, ZEB2, PLEKHA6, PRRT1, C6orf136, FOXP1, TSR1, HCN1, SLITRK5, LRP8, MYO19, AP3D1, TTC14, RAI1, DLG4, NXPH1, NTRK3, KLHL21, EEF1A2, SPTBN2, SF3A1, PAK6, PDIK1L, AP5B1, PPP1R26, CYP46A1, MARK2, RNF111, CNIH3, PPARGC1A, PHF1, LRP4-AS1, SUFU, LINC00320, ADCY7, KYAT1, SNX11, OPA1, MBP, FZD3, SLC45A1, SEPTIN3, LPAR1, CA8, MAPT, ARHGEF4, HTR7, CARMIL1, OGDH, NALCN, UBXN2B, CGNL1, MGLL, ST3GAL3, LRP1, AKAP10, PLCG1, IMMP2L, ADCYAP1R1, DKK3, TLN2, GPR153, TAOK2, CGREF1, DAGLA, KCTD12, BRCA1, GATAD2A, MOSMO, RNF145, PCM1, FNDC10, CHL1, SIKE1, DXO, GPANK1, FAM216A, ELAVL4, P2RX5, CLOCK, OLA1, COX10, AP3B2, AKT3, ATP6V1G2, TBC1D13, NPAS2, TERF2, MPP6, EGFL8, NDUFV1, CDC42SE2, RGS6, MAN2A2, VPS4A, XPNPEP3, PAFAH1B1, GLUL, VPS35, ADNP, SZT2, KDM4C, TAC1, FBXO11, TCEA2, RAD51C, UBR2, LRRC14, SOD2, KIF2A, ATP5MC1, RNF5, GRM7, CNTN4, GRM8, DDX56, PPTC7, DLG2, DENR, NCAN, PPM1J, TLK1, ZNF530, IRF3, FBXL15, FANCL, MAP7D1, MACROD2, MDGA1, APOE, GRIK5, ALDH3B1, TMTC1, NEU1, RRN3, GPT, CPNE7, SLK, BDNF, CACNG8, GRIN2C, BAG5, SPTBN1, BID, HCG18, COQ10B, TCF25, TNFAIP2, PLA2G6, MAP4K5, CBWD1, CHRNA3, HCG11, PSMD11, RPS19BP1, DCDC2, PPP2R5B, SUGP1, GDPD1, NAV1, PSD3, GLRX2, QPCT, DNMT3A, ZCCHC17, LINC00461, PITPNM1, ZNF823, GRIN3A, HSD17B6, DYM, CDK5R1, ARHGAP27, MAGI1, KANSL1, NDUFAF7, DRD2, VIP, GFOD2, FXYD6, SNU13, MAU2, NDUFV2, SMG6, GABRA2, MOB4, WDR55, SOX10, TRIO, KLHL9, TEF, CUL1, PRORP, DEF8, NOSIP, MRPS21, KREMEN1, ABCB9, SLC4A1AP, ATG2A, C9orf72, ZBTB22, MBTPS2, NDUFS1, MAPK1, DOC2A, RPF1, PNMT, EIF2S3, MAPRE3, RALGPS1, KCTD13, KCNQ2, FGF2, OAZ1, ACAD8, TMEM161B-AS1, PGAP1, PKNOX2, DCTPP1, MPZL1, PACSIN2, MTOR, KCNB1, RAB11FIP5, NAE1, ALKBH5, MRPL2, MAGI2, ACP2, GRIA1, EPB41, ADGRB3, SLC6A12, KCNN3, BTN2A1, GRB10, GRB2, TENM4, SP4, NME5, DBNDD1, NGEF, SF3B4, PITPNM2, NOLC1, ADRA2A, MTHFR, PAPPA2, SLC6A9, CKAP5, LRRC73, GABRB1, PAG1, L3MBTL2, TVP23A, NLGN4X, SEMA3D, LPCAT4, CSDC2, PPP1CB, DOT1L, VPS45, GNAS, SMAD5, STARD3, CD53, NISCH, PIBF1, JMJD1C
TS	union	k31	X19	0.168896	1.40198	0.37044	0.0373138	40	0.0562987	NR2F1, MYT1L, CADM2, ZNF382, SLITRK1, ZC3H7B, SLC10A4, FBXL17, NR2F1-AS1, DHRS11, UBAP2, TMCC2, ZNF461, NCKIPSD, RASGEF1A, CHD2, PEX2
AD	union	k31	ARC31.1	1	0.606301	0.130487	7.63e-05	655	0.99992	NPY, ESR1, APOC1, CRH, DGUOK, TSTD1, PBX3, SSBP4, GNAS, GNB2, SEZ6L2, DDIT3, MDK, GREB1, SEC61G, RPS27L, MUC12, TRA2A, PTPN9, FUS, CFAP20, CYB561, SNRPD2, PTPMT1, ATP5MF, CD46, BUB3, SDS, C1QTNF4, PCDH11X, DRC3, COX7C, AP4M1, PARD6G, UMAD1, IAH1, TMEM132A, PTPRJ, ZNF226, SEC23A, ZNF223, CLEC11A, FAM81A, N4BP2, CWC25, CDK10, NRG2, JAZF1, C17orf97, SYMPK, ZNF408, ATG13, MRPL51, SLC2A4RG, C2orf74, NLRP1, RSKR, GPATCH2, CCDC8, IQCK, BMPR2, TOP3A, CSNK1G1, CYP2D6, MIEF2, NYAP1, C11orf49, HIKESHI, KCNJ3, SPEG, LGMN, B4GALT3, BOLA2, ACHE, ZBTB9, C9orf72, MRPS21, NLRP2, DMPK, TAF6, NIT1, FAM171A2, IQCD, FAM117B, TMEM126B, EIF2AK2, HERC1, MBLAC1, ERCC3, TMEM109, IFIT3, PRPF19, BCLAF1, ATP5F1A, ABCA7, RBCK1, SRA1, ELOB, HSPA4, ICA1L, UQCC1, HSD3B7, ZNF155, PILRB, KBTBD4, FAM106A, IRF2BP1, ACP2, SIN3A, TBCK, CSTF1, DGKQ, UBE2L3, WDR55, OARD1, BTN3A2, DHRS4L2, TTC21B, VRK3, CCDC189, CHRNE, LIME1, PSMC6, YWHAH, SAAL1, UVSSA, CPSF3, ZNF112, TRPC4AP, NUP160, PSEN2, STMN4, KLHL9, ALKBH5, ZC3H12B, EPG5, AEN, TBC1D7, CLASRP, ZNF771, PVR, SETD1A, NUP88, ARL6IP4, XYLT1, VKORC1, NEU1, NGEF, RAB43, NDUFAF7, ZNF229, STK19, CD2AP, SLC29A4, CELF1, ZNF582, SKA2, BAX, TMEM259, THSD7A, CLPTM1, ZNF689, ZNF740, TOMM34, MYO15A, SLC9A8, LETMD1, MADD, PHLPP2, LRCH4, GEM, CENPC, HDC, EDRF1, ELL, GSK3B, ELP3, FSTL3, EED, PPP1R35, LSM12, FNBP4, GNAO1, ME3, WDR33, PCGF3, RNF111, RTN2, ATP5F1C, SDAD1, SAP130, ZNF180, PITPNB, PPOX, AP2A2, MTMR3, KLF16, WDR18, FBXO46, KAT8, STX3, IGF2R, EPHX2, HARS2, FBXO36, ZXDC, CCDC6, DDB2, NT5DC3, RUNDC3A, KCTD13, ZNF232, FBXO3, RITA1, TLCD3B, ZNF227, KEAP1, ORAI3, GIGYF1, KCNH6, STK4, MYPOP, NDUFA2
ADHD	union	k31	ARC31.1	1	0.955608	0.205941	0.00456345	625	0.666627	VGLL3, HNRNPK, POMC, SHISAL2A, NPY1R, C21orf62, NDN, PTGER3, ITGA4, MRPL34, DIRAS3, TPBG, CNPY2, FAM183A, VWA5A, CALY, RMI1, PDGFD, BRK1, TPK1, SYT17, SORCS3, MCTP2, NDUFA12, CCDC138, TRIT1, PDZRN4, DRD4, MANBA, TMEM200C, CALN1, MSRB2, CCNDBP1, RIT2, LSM6, MZF1, HAX1, ADAR, CSTF3, GNG10, GCHFR, RAB3C, SIVA1, DCHS1, KIF27, ATF7IP2, MST1, POLR1B, THAP10, UMAD1, TICAM1, CHMP4B, ELOF1, DOK4, CKAP2, FGD1, SDF2, COL5A2, CCDC184, AS3MT, SPEF1, DNASE1, PPM1J, CACNA1D, LRRC24, LSM1, SAE1, RPRD2, AMT, TARBP1, PINLYP, TIGD5, DCC, C3orf62, ST3GAL3, HSF1, TMEM9, MED8, SCFD1, L3MBTL4, ZNF250, FBXL6, MAST2, SYT4, TMTC1, CD36, NAA40, KHDC1, ZFP82, SPINDOC, PPP1R16A, BLOC1S2, IFIT1, TRIM4, NCKIPSD, C2orf72, AKIRIN2, ERO1A, OGFOD2, MED19, SUPT20H, RET, GMPPB, TCTA, NTN4, RNASEL, ZFYVE28, IDNK, RAP1GAP2, GKAP1, ELAVL4, NDST2, ZNF827, IKBIP, ICA1L, ZNF559, PSTK, SLC37A1, PIGQ, COMTD1, AKTIP, IFT88, RGS17, NUDT18, HMG20A, SLC25A22, ACTR3B, RABL2B, MAPRE3, ATP6V0B, FOXP2, SZT2, C4orf48, SLC12A7, GORASP2, MRPL45, TAOK3, RAD52, CCDC24, C8orf82, YBEY, PSMB4, ZNF251, MED27, GRK4, MKX, LRCH1, ZNF197, MEF2C-AS1, AP4B1, RPS26, PNPLA2, DNAJC9, TMEM132C, MRPL21, CISD2, NME4, CCNT2, SNRPC, EFCAB2, PRPF40B, RTL5, ATP13A2, GRM7, FBXL15, FASTKD3, MAU2, CDC27, CPNE4, BCDIN3D, ADCK5, SPATA20, PELI2, CACNA2D2, PSMG3, FBXL18, PRPF3, CDH8, NUP42, TARS2, XRN2, TTC21A, EMSY, ABCC8, ASB8, NAPRT, ARHGAP39, ARHGEF3, SH3D21, ZNF7, MFSD3, TATDN3, GGNBP2, SEMA4B, SNHG7, UHRF1BP1, RASGRF2, DUSP3, RPS6KB2, DUSP6, RIPK1, KIFC2, WDR48, TANK, TXNL4B, TELO2, ERCC8, GTF2H1, SNAPC4, KDM6B, WARS2, RBM6, RARS2, GPR180, ZNF622, KIAA1671, KIZ, HYI, STK32C, AVL9, KIAA0319L, NSL1, CROCC, NABP2, ZNF517, GMPR2, KIAA1109, ADGRL3, SETDB2, SV2A, TOPORS, MSL2, B4GALT2, ANXA7, FARS2, IGHMBP2, HR, BRWD1, BSN, DENND3, BAG4, DGCR6L, IRGQ, LATS1, METTL17, KCNT1, DOT1L, ADGRL1, CENPO, DAAM1, AP4E1, WDR12, IP6K1, SLU7, VPS28, CHRNA4, DDX60L, ACAD11, FGGY, LSG1, PTPRF, TMEM129
ASD	union	k31	ARC31.1	1	0.702912	0.149766	0.000135365	963	0.99956	HNRNPK, GABRQ, GLRA2, MAGEL2, DLX2, CIRBP, ABAT, CELF6, SCN9A, DLX1, CACNA2D3, GNAS, GNB2, DLX6, NLGN4X, SEZ6L2, SYT17, CACNB2, SORCS3, SAMD11, NDUFA5, SDC2, MAPT-AS1, BICDL1, HRAS, OXTR, WAC, GABRG3, MUC12, NEXMIF, AHI1, MANBA, SGSH, ATP1A1, CMIP, GRIK2, GRIK5, CACNA1B, SUPT16H, GABRA3, GRIP1, ZNF540, EIF4E, RIT2, ZMYND8, TET2, NRP2, TUBGCP5, CNTN3, CDH10, LRRC37A2, KHDRBS2, RAB2A, C12orf57, PCDH11X, GABRB3, NSMCE3, WNK3, NINL, CCT4, SOD1, KCNS3, SHANK2, IRF2BPL, MDH1, CUL7, PNPLA7, MBOAT7, CADM1, CELF4, ARHGEF9, VAMP2, ELP2, P4HA2, CACNA1H, TTI2, RGS7, SYNE1, SLC35B1, NLGN2, CACNA1D, SNX14, DLGAP2, NRXN3, UBR1, WNT5B, SAE1, KIAA1586, RBBP5, GDA, GRIA2, UNC79, LIN7B, SETBP1, FBXO11, PLXNA3, AMT, SSRP1, RHEB, AGO2, SLC4A10, RERE, DCC, FBXO33, XPO1, RNF25, ADNP, CADPS, BBS4, TRIO, PHF8, GTF2I, CEP135, TMEM39B, NXPH1, SLC9A6, USP45, SGSM3, NRXN1, PRKAR1B, CSMD1, MCM6, CPSF7, ACHE, HDAC4, HYDIN, CD276, ZBTB16, DMPK, TAF6, AHDC1, DMXL2, MBD5, MED23, HERC1, LDB1, HDAC8, ZMYM3, PTBP2, HNRNPD, AFF2, NLGN1, ABCA7, RORB, DEPDC5, CLASP1, ZBTB21, ZNF827, GABBR2, GPC6, NOVA2, UBAP2L, EEF1A2, MDGA2, ZNF559, SRGAP3, FABP5, HERC2, MSL3, SIN3B, THRA, PXDN, GRIN2B, DENR, TRRAP, RIMS1, ZNF585A, GRID1, FOXP2, SIN3A, CACNA1C, TBCK, HMGN1, SMG6, SETD1B, STAG1, QRICH1, NTNG1, OCRL, LEO1, RLIM, NSUN2, UBN2, CHKB, ZWILCH, HNRNPR, GRK4, MKX, DDC, STXBP5, DLG4, RAD21, NBEA, ZFYVE26, XPC, LRFN5, AR, WDR5, ZNF711, PHF12, POT1, TRAPPC6B, SYNJ1, UPF3B, FAN1, FAM98C, RAI1, SRPRA, RPS6KA3, BRWD3, LRRN3, SLC25A12, ZNF626, CNOT3, STX1A, MYCBP2, TET1, KDM5C, GRM7, PRPF39, NCKAP1, USP7, EPC2, KLHL20, GNB1L, SCAF4, PEX7, CDC27, PAFAH1B2, SLC12A5, SETD1A, CC2D1A, ILF2, PRR12, NEGR1, RAB43, KMT2A, HECTD4, EXT1, EXOC6, OPHN1, MTMR9, PAPOLG, CPT2, SLC29A4, MCM4, CDH8, ATP1A3, PRUNE2, NRCAM, XRN2, SMAD4, YTHDC2, EMSY, TM9SF4, DHX30, ITPR1, PCCA, EXOC3, FRMPD4, UNC13A, TRIM23, CIB2, HNRNPH2, KRR1, NSD2, KCND2, LRRTM3, MED12L, MNT, SF3B1, PCLO, PER2, GPD2, MBD1, RAB39B, CTTNBP2, TNPO3, P2RX5, KCNQ2, GGNBP2, SOX5, NIPA2, TCF20, PRKD1, WNT3, WDPCP, BRSK2, MTOR
AUD	union	k31	ARC31.1	0.117439	-1.26939	-0.194591	0.352488	223	0.0195731	MBP, PPP1R1B, MOBP, GFAP, MOG, OXT, TF, SLC6A1, GRIN2A, DPYSL2, HLA-DRA, SNCA, FN1, GRM3, VWF, SLCO3A1, NTRK2, LMNA, SAT1, ALDH2, GAPDH, CDH5, RFX4, NKAIN2, CAT, ADH1B, GABRB2, EPHX1, TLR2, GABRA1, TESK2, GRIK3, CHRNA3, MMP2, DRD1, KANK1, TGFB1I1, PDE4B, AKR1C3, IGF1, FYN, PCDH12, HNMT, HAMP, PDYN, COMT, EGFR, SPTLC3, IL1B, CRHBP, PTK2B, ATP2A3, GRM1, CCK, PBX1, CNTNAP2, KTN1, TLR4, TACR1
Anorexia	union	k31	ARC31.1	0.117439	1.51422	0.37924	0.0644896	79	0.0106529	KLHDC8B, COL7A1, P4HTM, GLS2, CELSR3, IP6K2, MST1, CADM1, VAMP2, TMEM107, SHISA5, ERLEC1, NDUFAF3, PFKFB4, AMT, WDR6, C3orf62, RBM5, CCNE1, SLC25A20, COQ10A, PRKAR2A, ARIH2OS, NCKIPSD, GMPPB, PTBP2, TCTA, RNF41, NEFH, DALRD3, QRICH1
BIP	union	k31	ARC31.1	0.117439	1.28711	0.284276	0.0469044	326	0.0186303	SPCS1, COL7A1, ARPC3, SUMO2, SSBP2, CACNB2, P4HTM, FAM27E3, SP4, MRPS33, LMAN2L, ZSCAN12, NT5C, PTPMT1, TMEM108, RNPS1, ERVK3-1, LRRFIP2, SHANK2, UBE2E3, PACSIN2, MLLT11, SHISA5, SYNE1, AS3MT, CACNA1D, WIPF3, NRXN3, CDK10, MACROD1, PPM1M, NDUFAF3, ZNF584, SMIM4, BRF2, ATAD3B, ARL3, AMT, C3orf62, RBMS3, MLH1, BTN2A1, FBXL6, PRKAR2A, BRICD5, NAA40, GABBR1, HAPLN4, SPINDOC, GPN1, MRPS21, SEC11A, PGBD1, ASB16-AS1, GLT8D1, FAAP20, CERS6, UQCR10, B3GNT4, GMPPB, C11orf95, UNC119, NIP7, ZNF48, CDAN1, PCID2, TTC39A, NDST2, EML1, C15orf40, HSD3B7, HSD17B6, NPLOC4, PLEKHA8, SETD6, CACNA1C, HSD17B1, DALRD3, QRICH1, FKBP2, ANKRD39, SSU72, NDST3, PBRM1, PSMB4, BTN3A2, PIPOX, ZNF197, VPS45, GSTP1, XBP1, ARNTL, PRUNE1, WDR82, NT5DC2, ZNF771, ILF3, CDC27, SETD1A, ADCK5, WDR73, VKORC1, GNL3, ZNF598, SRRT, ANKRD65, SPTBN2, TARS2, B3GNT2, THSD7A, DCP1A, WSCD2, KLHL17, NSD2, PI4KB, UBE2J2, CKMT1A, RFX5, ATAD3C, TRANK1, RPS6KA2, GFER, NUBP2, KIFC2, CNTN5, XPNPEP3, C1orf87, ZNF445, PRKCZ, LMBR1L, CUL4A, C11orf80
BMI	union	k31	ARC31.1	1	0.765257	0.159654	0	5548	1	NPY, AGRP, DLK1, HNRNPK, COX17, ESR1, CALCR, POMC, APOC1, IL18R1, TMOD1, PCOLCE2, ISL1, NPY1R, SHISAL2B, RUBCNL, TDRD9, MRPL33, MBNL3, SCG3, SPCS1, ISCU, EFCC1, TMA7, NDN, CISH, BAIAP3, H2AFZ, ALKAL2, CCT3, MRPL34, DLX5, PCBD1, PTX3, SRP19, TMEM17, CCR10, UBE2B, MAGEL2, EIF4A2, CNPY2, ZSCAN18, DGUOK, LRRC26, PBX3, TMIE, EFNA5, NHLH2, ALCAM, DYNLL1, FNDC10, DOCK11, NANOS1, LRP2BP, RHBDD2, MYL6B, RSPH9, KLHDC8B, JTB, CIRBP, VGF, ROMO1, FAM174A, VWA5A, DYNLRB1, SGSM2, ABAT, COL7A1, TTC25, EID1, RPAIN, VAT1, NPM1, KCTD10, EIF1B, RSPO2, TM2D3, HNRNPA0, CCDC65, SNU13, GRP, DNAJA1, LBH, TRMT112, VIP, ARPC3, PSMA7, COX6A2, IQCH, DLX1, NUDC, IL13RA1, GABARAPL2, CACNA2D3, NDUFA13, SRSF9, GNAS, B3GNT7, MED10, FAM219B, BRK1, GNB2, IFI6, KIF9, MSANTD1, RAB18, LINGO2, PRLHR, HELZ2, SF3B6, SEZ6L2, ATP5MG, TTC8, ZCCHC3, MAMLD1, CNIH2, IQCN, SYT17, DNALI1, MRFAP1L1, TERF2IP, SSBP2, POU2F2, PLD3, HINT1, HSPE1, CYP26B1, TMEM59L, PCDH7, DDIT3, C4orf3, MDK, CD274, RTN1, ZMYND10, P4HTM, IER3IP1, SORCS3, MPHOSPH6, SAMD11, MCTP2, ARL6IP5, C15orf65, C22orf23, PNMA1, SEC61G, GALNT16, SRP14, GNG2, UBE2E2, GLS2, RPS27L, SRI, GSTM2, FKBP11, PSMB2, SP4, MRPS33, HRAS, TRIT1, MOK, GCH1, GON7, YPEL4, SPRYD4, PTS, C19orf53, NIPSNAP3B, CETN2, ANKRD54, DZIP3, DRD4, NENF, POFUT2, BSCL2, PACRG, PLPPR2, INSM1, UQCC2, MESD, WASHC3, MOAP1, WAC, TPST1, PRKAR1A, CRLF1, CENPV, ARG2, RAB28, COX6C, MTHFS, ZSCAN12, TRA2A, SPATA17, TSPAN13, RFX1, RANGAP1, DNAH14, ARF1, COQ4, CASD1, RCE1, NT5C, FUS, COX7A2, HSPA13, AFF3, ZNF484, CCDC153, PDIA2, MANBA, C9orf78, FAM210B, CALN1, VPS4B, CD59, EPCAM, PPP1CB, PTOV1, SUV39H1, NECAP1, ATP1A1, MYCBP, ME1, ARHGDIG, ECHDC3, CMIP, SOX11, SDHAF4, RRN3, MEA1, GABARAP, ZNRF1, TMX4, SNRPD2, GRIK5, AKIRIN1, CELSR3, ECE2, PTPMT1, FAM47E, GPR135, H1F0, ZFHX4, CCNDBP1, ATP5MF, RAB24, EIF4E, RIT2, ADGRA1, ETNK1, ERICH2, FAM86B1, ZMYND8, AHSA1, TCEAL3, TTC39C, MZF1, QPCT, FUBP1, IFT81, RRAGA, NDUFB3, CD46, ARHGAP18, PDCD4, CDIPT, SLBP, RNGTT, HAX1, ZNF789, HCRTR2, RPL41, RPGR, USP22, LNX2, HAGH, C1QTNF4, ZBTB8OS, UBE2D2, HSPA8, DCAF16, HACD1, LCORL, SAP18, CSTF3, RAB2A, HAT1, GLCCI1, MED6, GNG10, PCDH17, SUB1, ACTR6, DBN1, FAM120AOS, MAP1LC3A, R3HCC1L, TIGD1, BRD8, SARS, STRAP, EXOSC7, NEK10, KLF11, STIP1, KLF10, ZNF14, STUB1, SLC35G2, MED18, CCDC28A, THBS3, ATP7A, DNAJC3-DT, C12orf57, GALNS, BBS1, LYSMD2, PABPC1L, ZFR2, LRPAP1, FKBP8, PLA2G4B, TRIB1, PPID, ADGRA1-AS1, TRIM25, DNAJA4, CHUK, GPX4, ZDHHC2, ANKRA2, SLIT2, VWCE, PARVB, PANX2, COX7C, DDX28, CCDC117, AP4M1, HOOK2, SMCO4, CARHSP1, RTP5, CAPNS1, HSPA5, GSAP, NINL, PTPRR, SARAF, CCT4, PRSS3, C20orf27, KIF27, ZNF324, HDAC6, SELENOM, TTC19, RPGRIP1L, NSG1, SOD1, HSPA9, UBB, NDUFB2, TMEM208, RANBP10, ATF7IP2, ZNF658, IRF2BPL, PPIL1, ARNTL2, RCAN3, SIPA1L2, IP6K2, NAT16, SUMO3, NRG1, MST1, POLR2L, MBOAT7, SOCS1, CHID1, SLC25A36, THEM6, DPCD, CADM1, RAC3, ZC3HAV1, ENC1, IAH1, DDB1, CHMP4B, ELOF1, SEPTIN6, MAGED1, NECAB2, ATP5PF, ZNF446, HADH, RFK, SLC25A42, LIG4, C12orf10, UBE2E3, ANKRD55, JADE1, PACSIN2, SEMA3E, COPS4, RALGPS2, PSMG1, MIB2, SCN3A, MED25, LRRC4B, ZNF254, AGBL5, KCNH2, VAMP2, NFU1, RARRES1, N4BP2L1, PTPRJ, RAPH1, ZNF226, ANAPC16, RASSF7, FAM131A, CD164, NPM3, PUS3, ARL6, RASGRP1, JKAMP, FKBPL, WDR35, MLLT11, ZDBF2, ERH, S100PBP, PGAP1, WDR59, KPNA2, PHF1, SDF2, TTI2, HTR2C, SRSF12, SHISA5, NOP16, SMPD3, DTX1, SEC23A, SNX4, AS3MT, ZSWIM4, HIVEP1, ACOX2, ABHD14A, MEG3, PLD6, HBQ1, SLC35B1, DIAPH3, BSDC1, ING2, DNASE1, NR3C1, DPF1, CALM2, UBXN11, MAEA, SRSF6, GFRA2, PYGO2, CACNA1D, ABCD1, WIPF3, PYCARD, SNX14, NRXN3, PRMT6, MRRF, TUFT1, CEP19, LTO1, RCN2, GPLD1, RALYL, FGFBP3, NUDCD1, NDFIP1, BIRC3, TMEM222, LKAAEAR1, GAA, TEX30, GFM2, ERLEC1, MROH8, BCL6, EOGT, SLC50A1, PARP8, GTF2IRD1, SRSF5, ARF5, PKD1, C11orf1, CWC25, TRMU, CPNE3, PRKACB, PARK7, KCNJ16, NRG2, TPD52L2, ZNF839, SNF8, PITHD1, AP2M1, SUPT7L, STK33, NME7, FKBP4, SNRPG, BUD31, UBR1, RBM4B, JAZF1, LSM1, TRERF1, PIGL, CTRL, SYMPK, PDXP, ILKAP, CERS5, ZNF408, TNFRSF6B, APMAP, ATG13, ARRDC3, NEIL2, FXYD6, MRPL17, MCM9, ATXN7L2, WNT5B, ACP1, POLR2I, MEG8, DLEC1, SAE1, LEPR, PPM1M, SMIM29, ZNF200, SULT1A1, SLC2A4RG, NDUFAF3, PIGF, STAT4, ATP11B, ZNF675, TRAPPC2, BBS12, ZNF512, LPAR2, PAM, SMIM4, CSNK1D, POR, DCUN1D3, CAPN7, PI4K2B, SRP68, MTX2, PTPRN, GRB2, EBNA1BP2, B4GALNT4, KSR2, TUBGCP4, ABCA5, UNC79, BORCS8, RBM23, ARL3, MRPL49, LIMD2, PFKFB4, FARSA, CCNA1, FKBP9, FBXO11, INTS8, MAGOH, MELTF, BET1L, TNRC6A, AMT, DPY30, TMEM65, NLRP1, EPM2AIP1, SMYD2, RMC1, SSRP1, FTO, SEPHS2, EID3, PPL, POM121, ARMCX6, EXOC8, TARBP1, IQCC, SEC61A2, DEDD2, ANKRD37, PLK3, REEP2, PSMC5, UXS1, SLC4A10, RERE, TRIM39, CTBP1, ASB13, SPG7, C9orf64, FBXO33, TYW1, XPO1, SIRT3, TBC1D10A, VPS33A, ADGRB3, ZNF843, CPSF6, KCNA4, MCF2L2, PIP5K1A, UBXN10, TIGD7, RBM4, CTC1, LONRF2, WDR6, KCNH3, MYL6, C3orf62, INPP5E, CNNM1, VHL, PDLIM2, NMNAT3, NKIRAS1, CPT1B, EAF1, OSTM1, PIP4P2, CCNC, TBK1, ORC5, IFT57, THUMPD2, NCOR2, DMTN, RBM5, CYB5R1, COG1, SPACA9, UTP4, DROSHA, UQCRQ, UGCG, CHORDC1, LPIN2, ZNF502, IQCK, RWDD2A, DDX5, CCNE1, BBS4, FBXO9, CFDP1, NOP14-AS1, PTCH2, PCNT, DDX10, ZFYVE27, TRIO, SCFD1, JRKL, ZNF346, KLHL8, AP3M1, TIPIN, SMIM1, RAB11FIP1, ZNF35, BAG1, SNRNP70, OAS3, POM121C, SLC25A20, RGS2, BRD1, LIN7C, ENKD1, ISCA1, BCL2L1, BTN2A1, RFC3, CREBL2, PAM16, ZSWIM7, SLC25A38, IPO4, PRMT1, SNAPC1, MPC2, SSBP3, CSRNP3, MFSD14A, GTF2I, ZCCHC7, PJA2, COLQ, LZTFL1, NISCH, THEM4, MAP3K4, E2F5, CALB2, FBXL6, SLC7A10, PRKAR2A, HSPH1, MAST2, TMEM39B, RPL39L, GSPT2, RARA, DHX34, SENP6, PGM1, PGBD4, AARSD1, TMEM164, DCUN1D4, SGSM3, C11orf49, KIAA1191, ZNF709, TOM1, KRBA1, RAD51C, FBXO17, ST8SIA3, PARP3, GLE1, ZCCHC14, HGSNAT, CEP120, SPEG, LGMN, PCTP, AMN1, EXOG, PHF13, B4GALT3, MMP16, CD36, RPRD1A, MCM6, BOLA2, RSPO3, ABTB1, THBS4, ACHE, GABBR1, GABRG1, CCDC136, ZNF516, BRINP3, ZNF274, NDUFS4, HAPLN4, ERMAP, PRDM5, PICK1, FAM117A, HYDIN, CORO6, PPP2R3B, E2F4, RSL24D1, LMTK3, OAS1, CD276, DUSP28, RCOR3, DNAJC5, ISG20, GPX3, PDE7A, GPN1, ZBTB9, PIAS3, C9orf72, XK, WDR19, MTCH1, BOLA3, MRPS21, ZNF594, USP49, PDE5A, PSD, FAM120B, MED20, ABCC5, ZNF653, ATG5, C1QBP, DXO, ZBTB16, TUBA8, KLHDC1, CBX3, PSMD8, PGBD1, HOMER2, CNOT9, AHDC1, CSRNP2, TOR1B, GTPBP3, DMXL2, TYW3, KLHL26, MBD5, TMEM106C, CHMP2B, ST6GALNAC5, ASB16-AS1, EDC4, FAM117B, UNC50, TMEM126B, MED23, GLT8D1, ATG16L2, UBE2V2, PHF5A, MTFMT, CC2D1B, RAD23A, TRIM36, AKIRIN2, CTDP1, RELCH, FAAP20, KLC1, ADRB1, RCHY1, CSPG5, OGFOD2, HERC1, CD2BP2, CDH2, FANK1, FUCA1, ZDHHC18, TMEM91, RILPL2, ARVCF, PLAGL2, ZNF549, ERCC3, PANX1, PDE3B, PTPRA, DHX40, GPR61, LDB1, ALDH1A1, AKAP12, GMPPB, USP34, BCLAF1, REV1, EIF4G2, CLK3, ARFGAP3, PAGR1, JAKMIP3, NHS, ATP5F1A, RAMAC, MAP2K4, CMAS, FAM13A, PTBP2, NIP7, TCTA, TPRG1L, TRAP1, HNRNPD, ZNF141, PGS1, PPIP5K1, ANAPC7, RNASEL, COX8A, POLR3K, ZFYVE28, IGFBP3, ZNF611, CORO2A, NLGN1, INPP5F, ABCA7, MRPS18C, BBS7, GTPBP10, RAP1GAP2, GFPT1, CCT2, DDX51, GKAP1, RNF41, UBE2Q1, ZNF746, RBCK1, ZNF48, CDAN1, PPARGC1B, PCID2, PIM1, ELAVL4, TTC39A, SRA1, MKRN1, DKC1, TMEM216, AMPD2, NDST2, ATP6V1A, CPNE1, IKBIP, ANKRD13D, DHX15, SMARCAD1, PROS1, ELOB, C15orf40, BTF3, MLLT1, GPC6, RAD23B, PEX11A, MAP3K12, ZC4H2, ICA1L, CASTOR2, TMEM79, DNAJB14, PRRT1, SLF2, TMEM161B, ZNF506, ING3, UBE2F, ZNF394, AAGAB, ALS2CL, HSD3B7, HYPK, C18orf32, FRS3, SRGAP3, CLVS1, MAP2K1, ZNF586, ZNF273, BEND5, PI4KA, GFOD2, FAM177A1, PIGQ, PNPLA8, ARMCX2, SLC37A4, COMTD1, C15orf61, FMC1, DOK6, KLHDC2, ZFAND1, MSL3, SIN3B, ADGRB1, THRA, SHISA7, ZSCAN9, RMST, ARHGEF7, ABCB6, PXDN, B9D2, UBE2O, TBC1D32, NELL2, STK36, NCAN, GRIPAP1, POLR1D, MAK16, FZD5, DHRS11, MBIP, SIAH2, XPO6, CLTB, DENR, AKTIP, ZDHHC13, PILRB, FAM91A1, OGFOD1, STX18, NPLOC4, FAM122A, LMF2, DCP1B, LYRM2, KBTBD4, MYBBP1A, RIT1, NT5M, PSMA6, TOMM7, DIS3, GTF2IRD2, TCF25, ZNF428, SPECC1L, THAP3, RAB1A, SNIP1, ZNF23, ZRSR2, RGS17, SH2B2, GPATCH1, MXD1, SETD6, RBFA, ANKLE2, AGPAT2, HARS, HSPD1, NUDT18, ERICH3, HMG20A, SLC25A22, COX6B1, APBA3, MRM2, MAPRE3, CACNB3, SPICE1, BTG1, RIMS1, CRY1, ATP6V0B, ZDHHC17, ZNF585A, TM7SF3, FAM13B, SMYD4, SRBD1, HIST1H4H, PDLIM7, OTUD1, GRID1, ACP2, SLC30A9, FOXP2, NSUN5, FOXJ3, DDX17, RPIA, LINC01023, HSD17B1, PRPF8, REEP5, WDR91, TIMM13, DNMT1, DNAH1, HMGN1, BCS1L, MLLT10, PDE1A, HSD17B11, MRPL22, FAM66D, TMEM11, SOCS2, P2RX4, NEIL1, SMG6, NRDE2, ATP8B2, XPO7, ZNF143, NIM1K, DALRD3, STAG1, QRICH1, TCTN1, MARVELD1, NTNG1, C5orf49, RPS10, ARID3B, TSG101, OCRL, GORASP2, ATP6V1D, RAB2B, IREB2, LEO1, RANBP3, ACVR1, PTPRS, FKBP2, RLIM, ASCC3, SLX4, DNAJA3, SMCR8, SSU72, NAA38, PURG, CTBP2, GSS, FGFR1OP2, BMERB1, CRTC1, FRMD4A, TAB2, BRF1, RAD52, POLK, ZBTB6, UBE2L3, ZWILCH, WDR55, RAB6B, SRSF8, HNRNPR, CNEP1R1, CDKN2D, PBRM1, KLHL22, MRPS15, RPP40, RUNDC1, YBEY, CDC42EP3, TSNAX, SNRNP35, RNF11, EXOSC1, TAF7, HELQ, ESYT2, KDM1A, CHMP6, ATP13A1, PDAP1, BTN3A2, RAB21, MED27, GRK4, PFKM, SYT14, CDC23, ITFG2, C3orf38, TOR1AIP2, ZNF12, SCPEP1, FANCL, PSMC2, KLC2, ZDHHC4, PFDN5, KCNB2, STXBP5, CBX1, KLHL12, LRCH1, DLG4, VTI1B, THAP1, NRBP1, CDKN2AIPNL, RAD21, ZNF197, PHF10, JAK2, ARFGEF2, ZBTB49, KLHDC10, DIAPH1, XPC, LRFN5, TRIAP1, NDUFA3, LRRC46, ARFIP1, DUSP14, CHIC2, SOCS3, SBNO2, RPS26, NAA16, AHCY, TIMM23B, NRP1, SESN3, SLC35D1, MBLAC2, PTDSS1, GNB1, PAIP1, TPRKB, UCN, CSNK1G2, BRPF3, PNPLA2, PHF12, RUFY3, POT1, EIF4A3, TMEM186, STMN2, TRIM46, TRAPPC6B, SYNJ1, SH3GLB2, TRUB2, DPM3, COPS3, PXYLP1, CHRNE, PRKAR2B, FAM76A, GABARAPL1, CDK7, CEP250, TRMT11, GNAZ, BAIAP2, SULT1A2, EPB41, AP3M2, MORN3, DENND6B, CBLB, BUD23, SUCLA2, PISD, SMARCAL1, FAM98C, USP14, FAM228B, FKBP5, PARP16, ABHD13, ZER1, MRPL21, CYLD, YWHAH, OAZ1, WDR44, PCBP2, CISD2, METTL14, KLHL3, SIX3, RAI1, TMEM80, INPP4B, TUBG1, CTDSPL2, CPSF3, RNF217, RNF175, ZC3H7A, MARCH7, NFX1, ZBTB48, ATN1, USP47, HSP90AB1, ALS2, NME4, THOC5, KAT5, ZNF438, IL34, HCCS, ZNHIT3, LRRN3, ACVR2A, SLC25A12, KIAA1522, BAIAP2-DT, TRPC4AP, ARNTL, CCNT2, SDF4, NUP160, TIA1, PAN2, ASB6, SNRPC, ANKZF1, XAB2, THADA, FAM216A, E2F6, NDUFV3, CNOT3, ASTN1, SCRN2, ZZEF1, PRUNE1, GLB1L, EXOSC10, RNF180, HDGFL2, TSTA3, ZNF92, TRIM11, PARD3, KLHL9, RPL26L1, NARF, WDR82, ALKBH5, INO80B, ATP13A2, SLC5A6, EVL, TMEM126A, TUT1, ZBTB34, CNNM2, PGAM1, ELF2, LRP3, NT5DC2, NSUN4, OGA, G2E3, LAT, TBC1D7, CLASRP, LEPROTL1, MRPS5, AADAT, ZNF771, USP24, NCKAP1, NOL10, TIMM10B, USP7, ORC4, PYM1, MRPL9, PPA2, FBXL15, GNB1L, OPRM1, HK1, METTL4, MAU2, MTA3, CPSF4, MFSD6, MLLT3, PEX7, REPS1, CDC27, SPTLC1, PAFAH1B2, ING4, UPF1, USF1, TMEM234, SETD1A, CPNE4, ZSCAN26, MDH2, PPP1R10, NELFA, WDR83, NUP88, FBP1, TADA1, BCDIN3D, HS6ST3, ZNF384, DECR2, NSFL1C, CDH7, VKORC1, NEU1, ZNF791, CHM, HLTF, FARP1, NEGR1, IFT52, RSRC2, L3MBTL2, TBC1D14, RCN3, GNL3, C19orf81, ZNF598, TRAF3, RAB43, LRRC37B, NSUN3, TP53I3, ZNF350, PSIP1, YEATS4, RNF146, TRPV1, POLR2B, ZNF737, PTP4A3, TXNL1, USP42, SRP54, HECTD4, SREK1IP1, THAP6, EXT1, EXOC6, COG3, ATAD1, SSH3, KCNK3, WDR61, MRPL39, LAPTM4A, NDUFAF1, RASA2, MTMR9, SLC16A8, PAPOLG, TMX3, ZNF337, RIOK1, PELI2, CPT2, SRRD, STK19, CACNA2D2, DKK3, CD2AP, LASP1, EXOSC6, DHX58, CELF1, GOLPH3L, SHISA9, APTR, BTN3A3, CCN3, POLL, HSD17B7, CHPF2, EDEM3, FBXL18, SKP1, PRRT2, NPIPB15, PLIN4, EMG1, TMCO1, CPSF1, SPTBN2, HNRNPH3, LRP12, SUGP1, VDAC2, SIRT1, SKA2, PSMA5, CPEB3, ZDHHC6, COA1, MRPL53, NRCAM, CACUL1, XRN2, MAN2C1, STK16, B3GNT2, YTHDC2, YARS, RAVER1, FAM43A, ASPRV1, MORC2, ZNF322, NPRL2, EMSY, UCK2, WDR90, SRXN1, CSMD2, CCDC12, SLC19A2, FAM104A, PPM1F, AMZ1, NDEL1, BAX, TMEM259, ACOT9, ZNF142, DHX30, ACADM, ASL, TMUB1, COQ6, PWWP2B, ULK1, RAB27B, ADIPOR1, DPM1, CARTPT, RAD9A, ZNF615, TSEN34, ZBED4, TRAPPC12, HEYL, EIF2AK4, CLPTM1, GPBP1, ZKSCAN2, DSEL, ZNF689, ZDHHC7, KBTBD7, CS, SCCPDH, BYSL, SEMA4G, ATXN10, ARPC1A, BBOF1, ZKSCAN5, THAP11, TAF11, CDK5R1, MGST3, TOMM34, ESCO1, ZNF493, ODF2, ALKBH3, ATL2, JAK1, CHMP7, OAS2, WSCD2, SLC9A8, KLHDC8A, ZNF467, DHX36, CIB2, STAC, NCK1, RANBP9, PTPRM, ZNF76, KRR1, IQCB1, COA8, OPRL1, ABCD2, MADD, IRAK1, PANK4, THOC7, CLUAP1, ZNF574, BLCAP, MED12L, PHLPP2, COPS7A, ABCB10, MNT, IPO8, ARHGEF3, TRAK1, GGT7, SF3B1, RALGPS1, STK11IP, SS18L2, APEH, TMEM70, LRCH4, ATP6V1B2, PPT2, CHD5, RPL22L1, PANK2, PCMTD2, PRDM10, CENPC, METAP1D, PPFIA3, UBR2, TNPO3, HDC, IMPA1, BANP, G6PC3, PHKG2, ISCA2, YY1AP1, PSMG2, CKMT1A, DBNL, ITM2C, GGNBP2, DNASE2, BBS5, MOB4, SMAP2, GADD45G, ZSWIM8, PLCB4, MORC3, RBAK, NIPA2, MRPL18, HDAC3, KAT7, TCF20, ZNF581, GDPD1, R3HDM1, CALCOCO1, IGSF9B, PPTC7, C7orf26, YAE1, UGGT2, WDR5B, RAB3D, SEMA4B, ATXN2L, ELL, SUGP2, GSK3B, OPTN, PALB2, ELP3, FBRS, WDPCP, BRSK2, EED, CRIM1, MTOR, GDAP2, FXR1, UBQLN2, HDAC1, NFKBID, PTRH2, POLM, MARCH4, PACSIN1, PDRG1, PRDM4, GCC1, TRANK1, RPS6KA2, MMP24, KCTD5, TBP, TCERG1, PRR5, RETREG2, PRDX5, RRP12, ERN1, ATP6V1F, UBQLN1, FAM114A2, FNBP4, UHRF1BP1, TBCC, RASGRF2, DUSP3, RCC1L, GANAB, PPWD1, APBB3, SF3B3, RPS6KB2, MICAL2, CYP2R1, NEK11, PCED1A, BBS10, IRS1, VCPKMT, AHCYL2, IPPK, KLHL18, DUSP6, UBA5, ZFP64, C5orf64, NUP153, C8orf34, JARID2, TBKBP1, NOD1, WDR33, RBX1, PCGF3, GPC1, NBPF1, C2CD2L, AGAP3, ZNF655, MRPS9, SENP7, WDR48, RTN2, MKNK1, OBI1, GOSR2, LARP4, WDR89, TSPAN17, PLEKHM3, GTF3C3, RAP1GAP, ZNF721, LY96, BASP1, MFSD10, ZNF747, BLVRA, ZNF687, RIPOR2, MYH10, ATP5F1C, CHGA, SGMS1, POLR2A, MED4, PTBP3, ETV1, TMEM59, CD151, LSM4, ZNF853, PPP1R15A, PITPNM1, STK17B, ANAPC10, PSMB3, SERPINE2, PCNX4, TXNL4B, SGF29, AP1S1, FSD1, PDE2A, YEATS2, TMEM183A, COG6, IQCJ-SCHIP1, ZNF195, SELENOK, RAB35, CYB561D1, ZNF207, PPOX, ERCC8, DIMT1, PRKCZ, GMEB2, COMMD1, SRSF11, NUBPL, CERS1, USP37, LMBR1L, LPCAT1, PSMD6, AMDHD2, DSCAM, PIP5K1B, AFF4, LTA4H, SLITRK4, CCDC9, TAF6L, CUL4A, DNAJA2, ZBTB46, C11orf80, IGIP, VPS29, CDH9, SLC25A11, ZNF700, TGDS, KDM6B, RNF121, DUSP11, G3BP2, ZNF33A, AP2A2, ALKBH4, ASMTL, ZBTB25, CCDC57, VSIG10L, MTMR3, STN1, MLX, PPP2R2D, ATM, ZNF776, VPS18, CCNL1, CCDC93, TXNRD2, AMZ2
Cannabis	union	k31	ARC31.1	0.271966	1.34057	0.404241	0.0206689	28	0.105765	GAL, ESR1, PENK, DRD4, NRG1, CALM2, MAPK14
GAD	union	k31	ARC31.1	0.271966	1.34822	0.354659	0.0238879	57	0.0753079	NPY, ESR1, CRH, NPY1R, MIF, MDK, MAPT-AS1, LRRC37A2, AGBL5, PAM, AMT, TCEA2, CACNA1C, DNMT1, GNB1, UCN, RAI1, ARNTL, TRAF3, MAGI2, CARTPT, OPRL1, WNT3
Lefthanded	union	k31	ARC31.1	1	0.790239	0.22497	0.00446503	37	0.782652	NAP1L5, LRRC37A2, CENPBD1, CDK10, SULT1A1, REEP2
MDD	union	k31	ARC31.1	1	0.936603	0.196803	0.00263399	2285	0.857143	TMEM155, GAL, NPY, NMU, ESR1, POMC, CRH, NDUFC1, ECEL1, SELENOH, NPY1R, TDRD9, MRPL33, TMA7, CA8, ITGA4, MRPL34, PTX3, SRP19, GAD1, LRRC26, KCNT2, PBX3, TMIE, DLX2, KCNK2, EFNA5, LSM5, KLHDC8B, SLC1A2, VGF, KIAA1324, COL7A1, MIF, AMPH, NPM1, KCTD10, EIF1B, SNU13, TBCA, TRMT112, UNC119B, SCN9A, DLX1, NDUFA13, SST, MC1R, IFI6, KIF9, BTF3L4, MSANTD1, CDR2, SYCE1, DGKB, CNIH2, DNALI1, TCTEX1D1, NDUFS5, NPDC1, HSPE1, DDIT3, MDK, RTN1, ZMYND10, P4HTM, FGF17, SORCS3, MCTP2, PENK, TMEM42, MAPT-AS1, SP4, MRPS33, OTP, MOK, GCH1, YPEL4, OXTR, DZIP3, TOX, POFUT2, PACRG, UQCC2, MPPED2, MAFK, ZSCAN12, MEAF6, MOV10, C12orf65, RANGAP1, ARF1, POLR2F, RCE1, COX7A2, ZNF484, GLOD4, NTS, TOMM5, ADRA2A, NDUFB6, PPP1CB, CYB561, MIR137HG, LRRC10B, GRIK2, AC078846.1, CELSR3, PTPMT1, RBM34, ZFHX4, GABRA3, MIR4500HG, RIT2, ETNK1, CSMD3, NOXA1, TMEM108, ZMYND8, MZF1, ARHGAP18, SNAPC5, HAX1, PRRG4, RPL41, C1QTNF4, HSPA8, DPP7, BHMT2, ADAR, LRRC37A2, CACYBP, RXRG, HAT1, PCNP, FAM120AOS, TIGD1, BRD8, OTUD6B-AS1, EXOSC7, NEK10, KLF11, STIP1, BCAS2, ZNHIT2, BBS1, PRDM13, LRPAP1, TMEM132D, PLA2G4B, FBXO10, GABRB3, PPID, MANEAL, VWCE, CCDC117, LRRN2, GAD2, PTPRR, NUDT7, HDAC6, PRR16, SOD1, TAC1, SHANK2, DDX58, PPIL1, IMP3, STAT3, IP6K2, NRG1, MST1, AIG1, THAP10, CADM1, JMJD7, ENC1, CELF4, CEP89, PSMG1, TMEM132A, TRPC3, VAMP2, RARRES1, PTPRJ, RAPH1, RASGRP1, JKAMP, SDCBP2, ZDBF2, PGAP1, KPNA2, SOWAHC, CENPBD1, B3GALT6, SDF2, TMEM107, WDR17, XRCC6, HTR2C, SHISA5, SYNE1, AS3MT, ABHD14A, GSTO2, KTI12, DIAPH3, SPEF1, NR3C1, CALM2, PCMT1, MAEA, PYGO2, CDC25A, PRMT6, TUFT1, MUC20, CDH18, FGFBP3, ACAP1, LINC00909, GTF2IRD1, PKD1, C11orf1, PARK7, LRRC24, TPD52L2, SNF8, STK33, NME7, FKBP4, POLI, SNRPG, RBM4B, LSM1, TMEM67, MACROD1, ZNF408, ATG13, ACP1, HCN1, NDUFAF3, ZNF584, SART3, RPRD2, CNGA3, SMIM4, C10orf82, GRIA2, CHCHD1, ABCA5, ZNF681, RBM23, ARL3, TRIM32, MRPL49, PFKFB4, FKBP9, FBXO11, RBKS, NOL4, MAGOH, AMT, LOX, SSRP1, FTO, CCDC32, LXN, PINLYP, RERE, SLC25A1, ALB, DCC, LRP8, XPO1, KCNA4, PIP5K1A, USP35, RBM4, CTC1, GAP43, WDR6, C3orf62, NKIRAS1, RBMS3, CCNC, AVIL, CDK4, NAALAD2, CADPS, RSPH4A, DMTN, RBM5, CHORDC1, ZNF502, NOP14-AS1, PCNT, ZFHX4-AS1, ZBTB26, AP3M1, TIPIN, ZNF35, TOP3A, BAG1, CSNK1G1, SLC25A20, TMEM25, BTN2A1, CYP2D6, SNAPC1, DNMBP, GTF2I, ZCCHC7, PJA2, MAP9, NISCH, THEM4, FBXL6, PRKAR2A, HSPH1, SDHAF2, POP5, ARIH2OS, TTC12, SYT4, SENP6, GOLGA3, SGSM3, C11orf49, PIGZ, NRXN1, PSMD14, BCO2, CSMD1, TTC30A, NAA40, LTBP4, RMND1, CPSF7, LINC00205, ARL4C, GABBR1, HDAC4, SLC6A15, BRINP3, PRDM5, STK17A, BANF1, PFKP, HYDIN, CORO6, SPINDOC, PEX3, CD276, PDE7A, GPN1, LAMTOR3, CEP68, FAM120B, MED20, AC012645.1, ZBTB16, PPP1R16A, CIART, TXNDC9, PGBD1, HOMER2, AL022328.4, CSRNP2, GTPBP3, DMXL2, TYW3, ATP7B, UNC50, PNOC, MED23, GLT8D1, CCT7, NCKIPSD, PHF5A, TRIM36, POLR3D, TRH, KLC1, ADRB1, SFRP1, OGFOD2, RPS6KL1, HERC1, CD2BP2, B3GAT3, MED19, HDAC9, ARVCF, PLAGL2, VWA3A, TIMELESS, TMEM109, ALK, LDB1, GMPPB, USP34, KIAA0930, REV1, CLK3, ARFGAP3, RAD51-AS1, TXNDC12, PTBP2, TCTA, HNRNPD, PGS1, COX8A, LINC01089, MAP2, NLGN1, REEP1, INPP5F, DHRS13, RNF41, PDCD7, ELAVL4, SRA1, MKRN1, TMEM216, AMPD2, NDST2, WDR37, GABBR2, LRRC7, GPC6, RAD23B, ICA1L, AGAP4, TMEM161B, HSD3B7, PSTK, GABRG2, SRGAP3, GFM1, MAP2K1, ZNF273, LETM2, SLC37A1, FAM177A1, PNPLA8, COMTD1, ZNF236, THRA, ZSCAN9, ARHGEF7, HSD17B6, EPHA10, GRIN2B, PSMG3-AS1, KCNJ6, DCP1B, KBTBD4, GTF2IRD2, ZNF428, SNIP1, GPC5, HARS, HSPD1, MRM2, AL159169.2, NEK9, CAAP1, RABL2B, MAPRE3, CRY1, KRBOX1, TM7SF3, ZSCAN16-AS1, HIST1H4H, GRID1, ACP2, SLC30A9, FOXP2, CCZ1B, CACNA1C, LRP4-AS1, REEP5, WDR91, MDH1B, MLLT10, RPUSD2, SERGEF, P2RX4, NEIL1, NRDE2, DALRD3, QRICH1, NTNG1, C5orf49, GLB1L2, DGKQ, RANBP3, ACVR1, PTPRS, FKBP2, ASCC3, WDSUB1, C2orf66, DNAJA3, SMCR8, NAA38, SNX16, TAOK3, TMEM201, ZBTB6, GPR27, PPRC1, ZWILCH, WDR55, NOP58, LYSMD3, WRAP53, CNEP1R1, PBRM1, TAF7, PSMB4, FAM200B, BTN3A2, INA, PPP2R3C, SYCE1L, GRK4, PIPOX, CDC23, PTPN12, FANCL, KLC2, PFDN5, DDC, DLG4, FXR2, ZNF197, MEF2C-AS1, VPS45, ARFGEF2, DIAPH1, LRFN5, POLR1E, AR, PDE10A, SLC35D1, MBLAC2, GNB1, UCN, PCDHB10, PHF12, BTG3, POT1, RPS19BP1, UBE2QL1, WDCP, LINC00476, GNAZ, DNAJC9, FAM228B, FKBP5, ZBTB5, SAAL1, METTL14, INPP4B, AP001816.1, MARCH7, DNAJC24, NDUFV2, LRRN3, SLC25A12, TRPC4AP, ARNTL, NUP160, PSEN2, CDC25B, ZYG11B, RNF180, NARF, SIK2, ALG5, PGAM1, FBXL22, LRP3, NT5DC2, BICC1, RANGRF, GABRB1, TRAPPC10, G2E3, TRAF3IP2-AS1, GRM7, ZNF771, MIPEP, EPC2, ORC4, PPA2, FBXL15, OPRM1, FASTKD3, MTA3, CDH6, DCAF5, ST7L, CDC27, LIN37, ETV6, PROM1, GNL2, SLC12A5, SETD1A, ZSCAN26, MDH2, URB2, CC2D1A, ARL6IP4, HS6ST3, TRMT10C, DECR2, CDH7, WDR73, VKORC1, NGEF, FARP1, NEGR1, RSRC2, NCOA5, L3MBTL2, GNL3, TRAF3, SRRT, ZNF419, ARPC5L, KIF5A, TXNL1, TRUB1, KIAA0319, DNLZ, SPATA20, EXOC6, DCP2, NDUFAF1, CHCHD5, CPT2, STK19, MPHOSPH10, RBM26, PSMG3, CELF1, GOLPH3L, SHISA9, BTN3A3, MAGI2, ATP5MC3, NEURL2, DTNBP1, CPSF1, HNRNPH3, ZNF582, VDAC2, KIAA1841, ATP1A3, SKA2, SNAP47, SETD9, CPEB3, COA1, U2AF1L4, NRCAM, EXD3, MAN2C1, RNF114, B3GNT2, YTHDC2, ZNF322, NPRL2, CSMD2, TM9SF4, AMZ1, M6PR, PCDHB5, THSD7A, ASL, COP1, PDP1, PPP3CC, TTC28-AS1, SCRN3, RAB27B, CARTPT, LUZP2, PFDN1
NDD	union	k31	ARC31.1	1	0.829319	0.175801	0.000754184	1239	0.98652	HNRNPK, SOX3, CA8, PCBD1, USP27X, MAGEL2, COX16, SLC1A2, ABAT, NPM1, VIP, OBSL1, GNAS, RAB18, TTC8, PET100, SLC1A4, KCNQ5, P4HTM, IER3IP1, TUSC3, PCGF2, FGF14, METTL5, TRAPPC4, HRAS, TRIT1, GCH1, PTS, LMAN2L, WAC, ARF1, COQ4, NDUFB8, NEXMIF, AHI1, AFF3, MANBA, PPP1CB, SMPD4, SGSH, ATP1A1, SOX11, GRIK2, CACNA1B, SUPT16H, WNT4, TCTN2, NONO, CUL4B, IVD, ADAR, GTPBP2, SLC17A5, NKX2-1, ATP7A, C12orf57, GALNS, BBS1, GABRB3, DCHS1, IFT172, AP4M1, L1CAM, PAFAH1B1, TTC19, RPGRIP1L, PUM1, TMEM237, SHANK2, IRF2BPL, PPIL1, CUL7, FGF13, MBOAT7, NDUFS8, RAC3, DDB1, HADH, SLC25A42, LIG4, HPRT1, NUP62, SCN3A, VAMP2, NFU1, PUS3, ARL6, ELP2, ARMC9, PGAP1, TTI2, RGS7, SYNE1, USP18, CACNA1D, ABCD1, SNX14, COG7, TUBB2B, CDK10, PRKACB, AP2M1, TUBB, UBR1, B9D1, TSEN2, PIGL, TMEM67, UMPS, NDUFAF2, HCN1, CENPJ, BBS12, GEMIN4, GRIA2, POR, EIF2B5, FLVCR1, TUBGCP4, KIAA0586, SETBP1, ARL3, TRIM32, FBXO11, AMT, SLC4A10, PEX19, RERE, SLC25A1, EXOSC3, DCC, CRPPA, RIMS2, CTC1, INPP5E, ST3GAL3, ADNP, CCDC8, COG1, UQCRQ, BBS4, PCNT, SLC13A5, TRIO, TOP3A, SLC25A20, PREPL, DCX, PHF8, KLHL15, CEP135, GSPT2, SLC9A6, RAD51C, NRXN1, HGSNAT, PAK3, RMND1, RAB3GAP1, ACHE, HDAC4, METTL23, NDUFS4, PEX3, SNRPB, BOLA3, C1QBP, KATNB1, TAF6, AHDC1, GTPBP3, MBD5, ALG1, PNOC, MED23, EIF2AK2, SLC6A17, CTDP1, TRH, HERC1, CDH2, FUCA1, ERCC3, SLC22A5, GORAB, HDAC8, FRRS1L, AFF2, BBS7, RORB, DEPDC5, SPTBN4, SCO1, DKC1, TMEM216, AMPD2, ATP6V1A, WDR37, GABBR2, LARGE1, TFB2M, NOVA2, ZC4H2, EEF1A2, FARSB, SRGAP3, GFM1, MAP2K1, AP4S1, PI4KA, MSL3, THRA, RAB11A, GRIN2B, TRRAP, KCNJ6, PUS7, SPECC1L, HSPD1, SLC25A22, COX6B1, DNAJC12, RXYLT1, TRIP4, LONP1, FOXP2, SIN3A, TBCK, SZT2, CLTC, PJA1, SETD1B, SLC35A1, STAG1, QRICH1, TCTN1, AP3B2, OCRL, RLIM, GLDC, ASCC3, SLX4, PSPH, NSUN2, BRF1, TIMM8A, HNRNPR, KDM1A, TRMT10A, MED27, DDC, MOCS2, DLG4, THAP1, RAD21, NBEA, ZFYVE26, FOLR1, ARFGEF2, DIAPH1, AP4B1, AR, RPS26, PDE10A, POLR1C, HYLS1, PTDSS1, GNB1, ZNF711, EIF4A3, DPM3, UPF3B, GALE, PISD, SMARCAL1, DHPS, CISD2, DEGS1, SIX3, RAI1, TUBG1, LMNB2, RPS6KA3, ATN1, BRWD3, ATR, ALS2, KAT5, ASTN1, UQCRB, PRUNE1, SLC5A6, EPG5, TOE1, CNNM2, ZNF335, EXOSC9, NALCN, KDM5C, SDHAF1, TBC1D7, INPP4A, ORC4, PMS2, HK1, SCAF4, PEX7, KRIT1, SLC12A5, SETD1A, MDH2, CC2D1A, TRMT10C, NKAP, PRR12, SCAPER, WDR73, XYLT1, NEU1, EMC1, KIF5A, SRP54, KMT2A, OPHN1, KCNH5, PIGP, ALG2, SERAC1, TMEM260, PRRT2, EMG1, SMARCB1, TMCO1, SPTBN2, ATP1A3, PEX12, CPLANE1, SOX4, PEX14, KMT2B, SCO2, ACOT9, ZNF142, DHX30, ACADM, PARN, DPM1, TSEN34, ITPR1, TRAPPC12, PCCA, FRMPD4, CEP57, RAB3GAP2, FKRP, PEX11B, HNRNPH2, NSD2, COA8, MADD, MED12L, PRKRA, TMEM70, RAB39B, ATP6V1B2, ACAD9, PLAA, AUH, B3GALNT2, KCNQ2, HNRNPH1, BBS5, SOX5, TCF20, PRKD1, WNT3, WDPCP, GEMIN5, BRSK2, MTOR, PTRH2, SLC35A2, NUS1, TUBB3, PTCH1, GTF2E2, GFER, BBS10, CAMK2A, GNAO1, UBA5, SYT1, JARID2, LINS1, GTF3C3, ERCC6L2, FOXRED1, MED17, NUDT2, POLR2A, TELO2, PIBF1, ERCC8, NUBPL, AFF4, SLC35C1, KDM6B, PECR, STN1, UBE3A, ATM, KPTN, MCCC1, UFM1, SYP, TANC2, PEX13, KRAS, RARS2, PIGS, TRNT1, SCAMP5, MAOA, TUBGCP6, RTN4IP1, CAD, LAMA1, PIGB, TRAPPC9, ERCC6, COASY, POMGNT2, TAF13, TUBB2A, MED12, ZC3H14, HSD17B10, KAT8, MRPS34, GBA2, ATP6V0A1, GLB1, CHD8, CIT, ALKBH8, NGLY1, BRAF, AIFM1, FOXJ1, MMADHC, TASP1, LRPPRC, RBM28, TRAPPC11, SCN2A, CEP63, CACNA1A, TSC1, SURF1, TBC1D24, ZBTB24, NUP133, TP53RK, WDR45B, FAM160B1, FARS2, KMT2D, ATIC, DHDDS, MPLKIP, UFC1, GNS, PTPN23, SPR, SMARCE1, BCKDHA, DOCK7, ATP6V0C, PPP3CA, KCNT1, IDUA, AP4E1, ATAD3A, DPF2, COL18A1, POGZ, SIGMAR1, GOT2, IQSEC1, MKS1, GRIA1, PTRHD1, C2CD3, CC2D2A, CHRNA4, CDK13, ZBTB40, COQ5, PGM3, PHF6, SEPSECS, ATP8A2, ZMYM2, KMT5B, KCNH1, ZBTB11, ANAPC1, SYN1, CAPN10, PLPBP, PQBP1, PCDH19, TLK2, LIAS, IQSEC3, CNOT1, GRIN1, SLC52A2, DLG3, CACNA1E, SLC16A2, PDSS2, ZCCHC8, NLGN3, DYRK1A, MFSD8, KCNC1, HUWE1, ALDH18A1, ACOX1, MRPS2, CCDC115, PNKP, POMT2, PEX6, CNKSR2, IQSEC2, STXBP1, ALG12, BLM, PEX5, NDUFA6, CNPY3, ELOVL4, MTHFR, PIGV, KLHL7, POMT1, SYNGAP1, ZMYM6, TBC1D23, ARL14EP, ARCN1, PDHX, MAPK8IP3, TMEM240, BRPF1, FRY, CBL, RALGAPA1, ANKRD17, MLYCD, TRIM37, PGK1, AGK, DDOST, ADK, RTEL1, SLC45A1, PIGK, HACE1, NBAS, TBC1D2B, RBM10, PTEN, FTSJ1, TINF2, MYO5A, TSEN15, EIF2AK3, CYB5R3, MYT1L, MCCC2, MMACHC, COG5, TFG, NAA10, PRMT7, CAMTA1, SMC3, MAPT, MMAB, EFTUD2, TAF1, CTCF, OSGEP, TACO1, BRAT1, MICU1, UBE4A, NDUFA8, CWC27, ZNF292, GALT, ZNF462, GATAD2B, TSPAN7, PEX1, RINT1, YY1, RORA, TMTC3, DOLK, SLC25A4, NAXD, CASP2, RNF113A, SLC46A1, ALG8, CAMK2B, UNC80, PEX2, ACBD6, DSTYK, POLR3B, DNM1, PPP1R12A, CDKL5, TRAF7, NT5C2, SLC31A1, LEMD2, CHD3, SUCLG1, SETD5, DLD, MOGS, E2F3, CTU2
OCD	union	k31	ARC31.1	1	0.9636	0.21468	0.00534684	275	0.596271	PRG4, SELENOH, SPCS1, MYT1, BEX4, MT1G, CACNA2D3, MMP17, GPR149, P4HTM, ZSCAN12, RANGAP1, SPAG17, CELSR3, TUBGCP5, SGSM1, SIVA1, ZFR2, FKBP8, HSPA5, IP6K2, MAGED1, VAMP2, TMEM107, XRCC6, PHOSPHO2, GPRIN1, PYGO2, NRXN3, HFM1, ACAP1, FOCAD, PAM, RGS4, ASB13, USP13, CTC1, TOP3A, SLC25A20, SSBP3, PRKAR2A, SNCAIP, TMEM248, NRXN1, C18orf21, ISG20, NCKIPSD, PHF5A, MED19, PTBP2, ZCCHC10, COCH, ZNF23, NEFH, TIPRL, RABL2B, QRICH1, IREB2, TAOK3, BTN3A2, STXBP5, LRCH1, ZFYVE26, LRFN5, PTDSS1, KLHL3, INPP4B, CCT6A, SLC25A12, EVL, AEN, MEDAG, GABRB1, MLLT3, MRPL39, MCM4, MAGI2, U2SURP, ACADM, OPRL1, APEH, PCMTD2, NIPA2, KIAA0556, RARS, TSPAN17, C19orf44, FAM135B, YEATS2, CORO1C, PSMD6, NOS1, ASMTL, RARS2, VCL, NAE1, LSAMP, ATP2B1, IGF2R, CHD8, CIT, WDR46, GTF3C1, SYNRG, MSL2, ZNF418, RTCB, USP19, MFSD9, RFWD3, PATZ1, DENND1A, COL18A1, SLC6A11, NEK4, C2CD3
OUD	union	k31	ARC31.1	0.271966	1.22716	0.281834	0.019624	174	0.0993058	APOC1, TMA7, RHBDD2, KLHDC8B, COL7A1, ARPC3, UNC119B, IFI6, P4HTM, PENK, YPEL4, CELSR3, MED18, IP6K2, MST1, SHISA5, CDC25A, NDUFAF3, POR, PFKFB4, AMT, LOX, SSRP1, FTO, WDR6, C3orf62, BMPER, RBM5, SLC25A20, PRKAR2A, HSPH1, MAST2, ARIH2OS, C12orf76, NCKIPSD, AKIRIN2, MED19, GMPPB, TCTA, ANAPC7, SMARCAD1, RGS17, FOXP2, DALRD3, QRICH1, TCTN1, FAM216A, CLASRP, OPRM1, MAU2, MDH2, HS6ST3, NEGR1, ARPC5L, CLPTM1, CEP57, JAK1, APEH, PPTC7, ID4, SRRM3, VPS29, RBM6, WDR92, PPP1R8, TAF12, IMPDH2, SCAI, TMEM69, PPP1R13B, DNAJC6, BSN, TNKS1BP1, USP19, EP400, GAPVD1, IP6K1, SLC26A6, TOMM40, GPBP1L1
PTSD	union	k31	ARC31.1	0.59537	1.15891	0.331665	0.0118773	36	0.264609	SELENOH, CRLF1, LRRC37A2, FAM120AOS, AMT, RBM5, MED19, GMPPB, TCEA2, WDR55, MAU2, RAB27B, WNT3, RBM6, PHF2, IP6K1, IK, NUP85, FMNL1, CAMKV, MAPT, RNF123
Panic	union	k31	ARC31.1	1	0.780952	0.210732	0.00401406	49	0.810887	DLX2, DLX1, ADRA2A, HAT1, PCDH17, TAC1
SCZ	union	k31	ARC31.1	1	0.83331	0.175483	0.000407843	1900	0.99602	NPY, HNRNPK, ESR1, NR5A2, IL18R1, CRH, SELENOH, GABRQ, NPY1R, TDRD9, MRPL33, SPCS1, KCNV1, GRIK1, CA8, PTGER3, KLF5, SLC32A1, GAD1, DLX2, EFNA5, FNDC10, SAPCD1-AS1, EFNB2, JTB, SLC1A2, VGF, VWA5A, SGSM2, KCTD10, SNU13, CALY, DNAJA1, VIP, ARPC3, DLX1, NDUFA13, C6orf226, CHGB, SST, GNAS, MC1R, NLGN4X, LY6H, GRIA4, KIF17, ALPK3, HINT1, HSPE1, CACNB2, MDK, CPNE7, RTN1, TMEM182, ZMYND10, EFCAB10, MPHOSPH6, MCTP2, CBWD1, SRP14, TRAPPC4, MAPT-AS1, PRPSAP2, GSTM2, PSMB2, SP4, GCH1, GFRA1, OXTR, CRMP1, DRD4, TEX9, UQCC2, LMAN2L, MPPED2, ZSCAN12, MOV10, RANGAP1, AHI1, ZNF484, MANBA, GAS8, NTS, ADRA2A, CALN1, PPP1CB, MIR137HG, ME1, CFAP65, SLC10A4, GRIK2, RRN3, GABARAP, GRIK5, CACNA1B, PTPMT1, CRELD2, SPATA2L, CCNDBP1, NOS1AP, ANKS3, PRR3, QPCT, IFT81, CD46, ARHGAP18, OLFM3, CDIPT, LRRTM1, HAGH, TACR3, UBE2D2, GTPBP2, LRRC37A2, RAB2A, PCDH17, DBN1, FAM120AOS, DNAJC19, BRD8, KLF10, SLC35G2, MED18, FABP7, DRC3, PLA2G4B, GABRB3, GRB10, ATP5MC2, ZNF727, ZDHHC2, IFT172, WNK3, CLVS2, PAFAH1B1, GAD2, LRRFIP2, NSG1, TAC1, KCNS3, HSPA9, PLPP5, MDH1, NRG1, MST1, AIG1, THEM6, DPCD, KIAA0753, TMED4, ZNF446, PNMT, PACSIN2, MIB2, LRRC4B, KCNH2, TMEM245, JAG2, SPA17, JKAMP, FKBPL, SDCBP2, PGAP1, SOWAHC, PHF1, B3GALT6, PMM1, HTR2C, SHISA5, SMPD3, SNX4, AS3MT, TVP23A, GSTO2, NLGN2, NR3C1, MAPK14, PPM1J, CACNA1D, DLGAP2, NRXN3, ENDOG, PROX1, STAR, FAM81A, ARF5, CWC25, CDK10, PARK7, SNF8, SUPT7L, TUBB, B9D1, EIF4EBP1, LSM1, LPCAT4, MAP6, SPATA33, CTRL, CERS5, ZNF408, ATG13, FXYD6, NDUFAF2, ACP1, HCN1, PPM1M, CPEB1, RNF112, RBBP5, RBM26-AS1, LPAR2, RPRD2, SMIM4, GRIA2, PI4K2B, ZNF703, GRB2, UNC79, ARL3, FBXO11, RBKS, ZNF790, AMT, SEPHS2, REEP2, SLC4A10, RERE, TIGD5, TRIM39, DCC, SPG7, FBXO33, LRP8, RIMS2, TSNAXIP1, ADGRB3, BORCS7, GAP43, ST3GAL3, SPIRE2, ADNP, RBMS3, CADPS, THUMPD2, CFAP58, MED8, PCNT, ZNF136, TRIO, LINC00339, TTLL1, MLH1, TOP3A, BAG1, PAK6, RGS2, BRD1, BTN2A1, CYP2D6, ZNF671, RIPPLY2, ZCCHC7, MIEF2, NISCH, RNF215, SLC7A10, MAGI1, RARA, NXPH1, TMTC1, SGSM3, C11orf49, RAD51C, PARP3, LRRC73, NRXN1, KCNJ3, EXOG, PHF13, C12orf76, CSMD1, MMP16, NAA40, ACHE, GABBR1, HDAC4, ATF1, HAPLN4, ERMAP, PICK1, HYDIN, SPINDOC, ZBTB9, C9orf72, MRPS21, ZNF74, PSD, DXO, SEC11A, PGBD1, BLOC1S2, HOMER2, TOR1B, TRIM4, GLT8D1, CCT7, KLC1, CSPG5, OGFOD2, RPS6KL1, HERC1, MED19, TXNRD1, HDAC9, RILPL2, ARVCF, B3GNT4, ALK, PTPRA, ALDH1A1, GMPPB, USP34, PTBP2, PPP1R26, NIP7, PPIP5K1, ANAPC7, COX8A, CACNG2, ABCC10, NSD3, TCEA2, NLGN1, RPF1, RORB, ELAVL4, SRA1, HPS4, NDST2, GABBR2, C1orf50, SLC1A3, UBAP2L, EEF1A2, PRRT1, TMEM161B, NEURL1, ALS2CL, HSD3B7, GABRG2, SRGAP3, FABP5, PI4KA, GFOD2, LETM2, FAM177A1, ADGRB1, ZSCAN9, MCAT, ABCB6, HSD17B6, UBE2O, NCAN, POLR1D, MAK16, DHRS11, GRIN2B, DENR, TMSB10, TRRAP, PSMA6, TCF25, ACAD8, THAP3, SETD6, RBFA, HSPD1, SULT4A1, MRM2, CAAP1, MAPRE3, BTG1, ZSCAN16-AS1, GRID1, ACP2, FOXP2, DDX17, CACNA1C, LRP4-AS1, DNMT1, SZT2, DNAH1, DDX39B, VPS39, PJA1, SOCS2, SMG6, ATP8B2, XPO7, STAG1, TCTN1, NTNG1, AP3B2, HNRNPA3, GLB1L2, FOXO6, IREB2, ANKRD39, DNAJA3, EFNA3, NDST3, CYB5D2, NUMBL, WDR55, LYSMD3, PBRM1, CDC42EP3, SNRNP35, BTN3A2, INA, GTF2H4, PPP2R3C, MED27, ZNF564, CREB3L4, FANCL, DLG4, NRBP1, ZNF197, MEF2C-AS1, VPS45, SBNO2, TPRKB, CUL1, RPS19BP1, DPM3, EPB41, DOP1A, C7orf50, ADNP2, GSTP1, OAZ1, PCBP2, CISD2, RAI1, XBP1, LINC01004, ZBTB48, KAT5, NDUFV2, LRRN3, SLC25A12, SDF4, ANKRD42, PSEN2, FAM216A, ASTN1, KLHL9, STX1A, GTF2A1, WDR82, ALKBH5, MRPL44, CNNM2, TET1, NT5DC2, NALCN, SDHAF1, ARHGAP44, GABRB1, TRAF3IP2-AS1, GRM7, RBP1, ZNF771, PDIK1L, ORC4, TXNDC5, FBXL15, KLHL20, GNB1L, OPRM1, HK1, MAU2, PLEKHA6, SLC12A5, SETD1A, ZSCAN26, PPP1R10, FBP1, ARL6IP4, ADCK5, PRR12, WDR73, NEU1, NGEF, NEGR1, EML5, RSRC2, L3MBTL2, RCN3, GNL3, TRAF3, XRCC1, NDUFAF7, SRP54, KMT2A, ZNF513, VPS35, CPT2, STK19, CACNA2D2, RBM26, PPP1R21, DKK3, LASP1, CELF1, GOLPH3L, BTN3A3, POLL, MAGI2, DTNBP1, PRPF3, SPTBN2, SUGP1, CCDC90B, SIRT1, SKA2, NUP42, TARS2, B3GNT2, ZNF322, NPRL2, MAPK11, MED15, CSMD2, NDEL1, PCDHB5, NFRKB, SLC9B2, COP1, DCP1A, PPP3CC, RAB27B, ABCC8, PFDN1, ZBED4, FAM227A, EIF2AK4, ZNF689, APOL2, SLC18A2, CCDC86, FRMPD4, HDAC2, CDK5R1, ZNF493, PFDN6, WSCD2, SMDT1, MYO15A, CIB2, NCK1, RANBP9, IQCB1, COA8, THOC7, PI4KB, TRAK1, SF3B1, RALGPS1, APEH, NUTF2, PPT2, PLAA, SNHG3, PANK2, METAP1D, CEBPZ, HEATR5B, UBE2J2, UBR2, PEMT, YY1AP1, P2RX5, KCNQ2, MOB4, SOX5, DNASE1L1, HDAC3, TCF20, PRKD1, GDPD1, DNAJB9, IGSF9B, PPTC7, UGGT2, SEMA4B, ACD, GSK3B, WNT3, RFX5, MTOR, FXR1, HDAC1, ATAD3C, PACSIN1, TUBB3, TRANK1, TBP, LINC00634, RETREG2, ZNF319, FAM114A2
TS	union	k31	ARC31.1	0.271966	1.36061	0.381239	0.0233436	40	0.081429	EFNA5, PCDH7, RANGAP1, ZNF461, SLC10A4, ZNF382, SENP1, IP6K2, PAM, PRKAR2A, ARIH2OS, NCKIPSD, DHRS11, SRSF7, PFKM, PTPRU
AD	union	k31	X20	0.31609	-1.13624	-0.226835	0.0175929	655	0.122924	APOE, TTYH1, RPL4, APOC2, FCGRT, RPS18, DOCK1, CTSH, N4BP2L2, CLU, CST3, TPM2, CD14, RPL17, AEBP1, HLA-DMA, HMOX1, A2M, KNOP1, TSC22D4, HLA-DQA1, CCDC8, TMEM109, INPP5D, GAL3ST4, MTSS2, HLA-DRB1, CLEC3B, HLA-DRA, PROB1, FCER1G, ORAI3, FSTL3, GPRC5B, PLEC, UST, AIF1, MS4A7, PLAT, PRKD3, FERMT2, HTRA1, PRR14, ARHGAP4, BCHE, HLA-DRB5, CEMIP2, PACS2, PARP10, UVSSA, TREM2, SCARA3, PLCD3, FOLH1, SH3YL1, ZFP3, HIRIP3, PLCG2, TNXB, MS4A6A, CNN2, MAF, NBEAL1, LRP4, HLA-DQB1, GFAP, SORL1, TRAF1, MRPL51, ZSCAN21, ZNF652, TBCEL, PACSIN3, SLC2A4, ZNF582, C1QTNF4, PCOLCE, PLAU, CASP2, C7orf61, BLNK, PSMB9, PILRA, SLC2A4RG, GEM, CD34, SHMT1, FOXF1, NUP160, ADAMTS1, LDB3, IQCK, PSMB8, PTPN21, APOC1, ABCA1, HLA-DPA1, VARS2, CD7, ADAM17, IFIT3, AGRN, FUS, IQCD, MCM7, RNF5, IGSF6, HS3ST1, SKA2, SLC16A9, STYX, DRC3, CASTOR3, IRAK3, ZNF646, CSNK1G1, TMEM132A, TF, ACAA1, LY86, EGFR, PPIC, ZNF232, PLAUR, SLC15A3, FAM111A, ATP8B4, SNX22, IDUA, RHOBTB1, HSPA1L, TRIP6, EHMT2, CELF1, DYDC2, CD2AP, ZNF112, SLTM, MS4A4A, IFIT2, RAB43, SLC8B1, HAVCR2, DCLK2, SLC24A4, SAP25, TP53INP1, ESR1, SCARA5
ADHD	union	k31	X20	0.31609	-1.14646	-0.22928	0.0186635	625	0.110887	RPLP2, TGFA, NME4, VWA1, PYGM, RPS20, F2R, ZBTB20, BBX, FMNL3, PIK3R1, TCF12, NUCKS1, AEBP1, ZNF131, POC1B, HMOX1, TLR4, CHST9, MAPKAPK3, SNORC, NCOR1, VAMP8, RPL8, LHFPL6, SPARCL1, NBR1, OLIG1, PLEKHA2, SIVA1, EVA1B, BCDIN3D, HYI, SPRY2, MDFIC, CLDN5, CDK2AP1, MS4A7, TELO2, CDC26, FGFR3, AGTRAP, SLFN11, PLSCR4, ABHD5, C1RL, ANTXR2, MCM5, COMT, GATD1, KAT2B, PPFIBP2, TRIOBP, FOLH1, IL17RA, NEMP1, TSHZ1, ACSL5, TIE1, RPS6KB2, PDZRN3, TMEM125, RAB20, KIF27, SF1, NBEAL1, TTC21A, VSIG10, YBEY, CA2, CROCC, PIP4K2A, RASSF4, BACE2, C2orf72, SELENBP1, TMBIM6, BRCA1, OBI1-AS1, SLC6A9, TEX15, PEAK1, MSL2, ADORA1, TRABD, ZNF292, PTPRD, ELOVL1, GIGYF2, MXRA8, HR, PGM2, CEP97, MSRA, FGD1, SH3BP2, LSM14A, CCDC88B, RBM6, DOT1L, ZNF559, CD7, ADAM9, CD9, PELI2, DAPK2, TSPAN15, CCDC18, APOLD1, NAA40, LATS1, VAMP3, LOXL2, SLC6A12, VWF, LRRC32, COL5A2, MIA, ANXA1, GNAI2, ATP6V1E2, TMCC3, CDC42BPB, TRIM4, SEMA4B, PLBD1, PPP1R12A, XAF1, LINC00323, HNRNPK, MAP7, TMCC2, CCDC146, CCDC7, LPP, SEMA3F, AMT, CSTB, SLC12A7, COMMD4, NBR2, WDR86, IKBIP, EMSY, PDGFD, PDZRN4, FEM1C, PRKCD, DDX60L, L3MBTL4, RBL2, GINM1, FAM183A, PPP1R14A, ZBTB43, VIM, EFCAB2, RHOA, RRAGD, XRN2, DRD4, RNF168, ERCC8, ZFAND3, KDM1B, MED13, MTHFSD, GPR180, NDST2, LIX1L, RBPJ, MEF2C-AS1, KANK1, MSR1
ASD	union	k31	X20	0.99902	-0.838547	-0.165043	0.0016789	963	0.951423	NFIB, DOCK1, CHD2, PREX1, NR1D1, KDM6A, ZMYND11, NFIA, RPL10, HEPACAM, ZBTB20, SMC1A, AHNAK, LRRC1, HNRNPF, ELOVL2, MUTYH, ARNT2, PTPRB, NFIX, SOX9, PLXNB1, NCOR1, KAT6A, CYFIP1, SMC3, KCNJ10, HNRNPU, TET1, MTSS2, KCNN2, HLA-DRB1, SPARCL1, NTRK2, LRP1, SPRY2, ASH1L, CIRBP, TCF4, NAV2, KANSL1-AS1, ERBIN, SOX6, MYO1E, CHD1, FERMT2, TOP2B, PRKD1, ANP32A, KIF13B, NUDCD2, REEP3, PACS2, MAP3K14, KMT5B, KAT2B, FAT1, PHF3, FBN1, MYO9B, MAP4K4, LAMA1, HMGN1, KMT2C, SLITRK2, GATM, ACTN4, YTHDC2, BICRA, PPP1R1B, TSHZ1, DNAH17, MED13L, MBD3, ADORA3, GPC6, BAZ2B, TSHZ3, SKI, NR2F1, LZTS2, ERG, PIK3CG, HYDIN, SDC2, GFAP, DIPK2B, PKP4, ADORA2A, EP300, CIPC, CA2, SF3B1, CTNNA3, APH1A, PRKCA, ASXL3, NCOA1, SRRM2, CUX1, TBCEL, PARD3B, NR4A2, SATB2, CX3CR1, ZBTB18, CD38, SON, DLG1, TRAF7, MBD6, POLA2, CPT2, PTPN11, PTPRC, SET, YWHAE, ARHGEF10, CHD7, ZNF292, GIGYF2, MYO5C, FMR1, THRA, RARB, ELP4, GRIK3, RNF135, CTTNBP2, PHIP, MSRA, SLC6A8, CCDC148, TET3, PNPLA7, TBC1D5
AUD	union	k31	X20	0.31609	1.15539	0.210766	0.0536237	223	0.101608	SLC18A2, GAPDH, CHRNA3, PDYN, MAOB, TACR1, SNCA, DRD2, SLC22A18, SRD5A1, ECHS1, GAP43, ADRA2A, GAD1, GGH, GABRA1, CTNNA2, ALK, CNR1, PHLDA2, CARTPT, GRM1, BDNF, GABRB2, TAC1, GRM8, CDH12, CHRNA4, PAPSS1, RGS4, GABRG2, CDH18, TRH, TAGLN3, SLC17A5, HTR2C
Anorexia	union	k31	X20	0.0672836	1.50038	0.3237	0.120683	79	0.0112139	NEFH, ESYT1, ZNF804A, VAMP2, ERLEC1, TUSC2, UQCRC1, ANKRD52, C3orf62, APEH, TCTA, SUOX, DCTPP1, BSN, PTBP2, SHISA5, RNF41, SPATS2, NICN1, B3GALT2, NCKIPSD, CCNE1, CS, SLC25A20, MIER2, P4HTM, GLS2, TMEM107, MON1A, COL7A1, RNF123
BIP	union	k31	X20	0.99902	-0.84434	-0.17593	0.00348952	326	0.857722	PBXIP1, FADS2, C1orf54, OTUD7B, SUMO2, FKBP10, GPT, ADD3, GPR62, KAT6B, SFTA2, PLEKHA2, ALOX5AP, PLEC, BMPR1B, FADS1, MS4A7, ZNF785, ANKRD65, PARP10, DOCK2, SFMBT1, STAB1, ANKIB1, CLCN2, HLF, MUSTN1, ECI1, STARD9, SKI, PRRC2A, DAO, ADCY2, SCNN1D, XPNPEP3, TRIM38, DCP1A, PCDHB7, YWHAE, MYRF, MSRA, CCDC88B, RBM6, RCOR1, NAA40, ZNF592, STARD7, CAPN3, ZNF646, SLPI, TNIP2, SEC11A, NFKB2, NEK4, PCDHB15, SPSB3, AMT, ARID5A, GRIN2A
BMI	union	k31	X20	0.99902	-0.849397	-0.163357	0.000202074	5548	0.99902	MLLT6, RPS17, RPS27, NUPR1, APOE, PBXIP1, RPS21, NFIB, RPS29, RPS3A, RBMS2, RPL30, RPL3, SSPN, FKBP5, APOC2, SPECC1, FCGRT, RRAS, DDIT4, RPL18, RPL35, LEPROT, RPL21, RPS6KA5, SIRPA, LAPTM5, SPARC, SZRD1, RPS18, EIF4EBP2, CNBP, GRAMD2B, RPL41, GNA12, RPL9, TGFA, NME4, RPL31, RPL18A, ADCYAP1R1, RPL7, TYROBP, RPS12, PDLIM5, NASP, RPS24, FAU, CYBA, PHGDH, PYGM, PREX1, ARHGEF6, NR1D1, HIPK2, KDM6A, GPR37L1, PON2, RPS15A, ZBTB47, RPL39, N4BP2L2, ITGAX, NFIA, CLU, CREG1, C1orf54, RHOBTB3, EPB41L2, RGCC, BPTF, DDR1, RPL12, GLUL, CST3, SMOX, RPL11, TPM2, ISLR, RNASET2, ROM1, ZFP36L2, CMTM3, HOMER3, JPX, KANK2, BBX, FMNL3, RPL27, LCA5, SORBS1, ZFAS1, EZR, IL17RB, HLA-E, EIF4EBP3, GIMAP7, TCF12, COL16A1, SH2B3, FKBP14, CALCOCO2, LIMK2, PFDN5, COL9A2, AHNAK, CXCL16, LRRC1, APPL2, ENTPD1, LTBP3, NUCKS1, SFRP2, ARHGEF26, RPL17, TAGLN, DNAJB12, ABHD4, SLC7A11, S100A11, SEMA3B-AS1, MUTYH, PTTG1IP, CA5B, VSIR, DNAJC1, HLA-DMA, DDX17, WSB1, ZNF131, TNFRSF1A, POC1B, AKR1C3, C1orf162, HMOX1, TLR4, HVCN1, CD68, ELK3, PRPF38A, FAXDC2, NFIX, RPS10, KNOP1, CTDSP2, NINJ1, CYP1B1, ADHFE1, MAPKAPK3, ARHGAP25, RPL26, FOXN2, RPL10A, ALDH9A1, CCDC57, ELF2, TSC22D4, COL21A1, DDX5, PLXNB1, NCOR1, VAMP8, METTL16, RBM7, EEF2, TGFBR2, TRIM56, SELENON, NET1, PIEZO1, ITM2C, VIPR2, NIBAN2, CNN3, RAPGEF3, SLC9A3R1, ANO6, LGALS3, ALDH1A1, GALNT4, SERINC5, PARP9, CYFIP1, LAMA2, LHPP, FTL, TRAF3IP2, LINC01023, CDK19, CTSS, SP110, SERPING1, ATP1B2, DAG1, MDM4, YBX3, RPL8, LAIR1, MTSS2, BNIP2, NFAT5, RGS10, CEBPD, TOMM7, NOTCH1, CLEC3B, GYPC, AQP1, PTBP1, PUS7L, HLA-DRA, NKAIN4, SP100, PROB1, LST1, CYP20A1, IL17D, FCER1G, NTRK2, PURB, BCDIN3D, SERTAD2, MYCT1, LAMB2, COPZ2, VCAN, ALPL, RPLP0, FMNL2, ACAA2, CD81, ORAI3, ALOX5AP, LRP1, NAA16, TMEM140, CHI3L1, PLAC9, DLEC1, HMGB1, GADD45B, CD93, AKT2, CTNNA1, GPRC5B, MDFIC, MSI2, PLEC, SAMD4B, PGAM2, CDK6, RPL23, TPT1, LCAT, PLEKHF2, IQCH-AS1, GABPA, USF2, NPC1, C5AR1, MTA1, BBOX1, CASP4, UST, SLC15A2, ARHGEF26-AS1, FCGR1A, SYNM, ASH1L, DBI, USP3, CIRBP, AIF1, FADS1, MS4A7, RP2, FZD1, YBX1, RAMP2, KCTD15, CEBPB, TOGARAM2, TCF4, PAPSS2, GK5, HBP1, QSER1, HOGA1, PHLDB1, ALDH1L1, SOX6, CCDC171, CXCR4, TNFAIP3, MYO1E, ITGB2, CHD1, ACADL, PTPN18, SLC25A37, QKI, MOSPD2, PLIN1, CEBPA, LRIG1, INKA2, SLC12A4, HMGB2, PRKCH, ETS1, LYL1, PRR14, ZNF709, CCDC65, TGIF1, FGFR3, SERPINE2, CHFR, RFX2, AGTRAP, ZNF350, CFH, PLEKHG3, ACTA2, EPS8, SFXN5, PHLDB2, LYN, SOCS2, KRCC1, TNC, GNG7, RLF, ANP32A, SYTL4, UBR7, EML3, PRPF38B, ARHGAP4, TJP2, LITAF, BCHE, WASF2, HK2, PLSCR4, TMC6, ZCCHC8, MXI1, CTDSPL, NFE2L2, NINJ2, REEP3, JAM3, ANGPTL4, ABHD5, PIK3AP1, SLC35A3, LAT2, WASF3, C1RL, PARP4, ANTXR2, DGKG, APBB1IP, RAVER1, TCIRG1, CEMIP2, IER3, MCM5, SUFU, TFEB, ARL13B, SLC38A3, CARHSP1, PDGFC, RUNX2, STOM, DAAM2, DUSP1, GBGT1, MCM8, GPAM, ANKS6, GATD1, KAT2B, TNFRSF14, PHF3, FBXO17, UBA7, CASP7, LMOD1, RFTN2, LBR, CASP1, MYO9B, LAT, MAP4K4, TMEM8A, SMIM5, FLI1, TRIOBP, LSP1, KTN1, SLC27A1, SFMBT1, PLXNB2, HCK, RSBN1L, LCOR, SLC43A1, ABCG2, HMGN1, FOLH1, CRB2, GLIPR2, STAB1, NDST1, GSN, HPS5, FES, NACC2, SESN3, BTG2, KCNH3, PLVAP, ARHGAP9, RAB3IL1, MUSTN1, DARS, PPARA, GLTP, ZSCAN26, CD53, ACSBG1, SLC14A1, SH3YL1, ZFP3, ACTN4, NXT2, GJC2, RARG, CHST6, YTHDC2, CD248, TAF1D, PFKFB3, TGFB1I1, GPR34, PPP1R1B, ROCK1, PDE4B, HIRIP3, FCGR1B, CHADL, ACSL5, PLCG2, FZD2, SLCO1A2, ARID4B, MED13L, ANAPC16, TIE1, RBPMS2, RPS6KB2, TNXB, S100A4, GSTM2, SLC11A1, GPC6, PURA, CNN2, PRPH, STAG2, RNF166, HLA-DOA, RAB20, GLE1, MIER3, BAZ2B, LAMP2, CHDH, KIF27, SF1, FLT1, TBC1D1, NBEAL1, CALR, FBXW4, MYO6, CAT, SKI, NR2F1, IFITM2, PRKCQ, LZTS2, SLC38A5, GATAD2A, NPIPB15, LRP4, CDK12, NRP1, ERF, GUCD1, ZBTB6, NECAP2, GNG11, CRTC3, SPART, ESAM, ZNF337, ZMAT2, ARGLU1, OLR1, ITGA7, ERG, PIK3CG, HYDIN, SRI, USP54, ST6GALNAC3, CLK1, PLEKHA4, UBA52, SREBF1, GPSM3, VSIG10, PAPLN, SELPLG, NR2C2AP, KLF9, PKP4, SLC39A11, PRRC2A, POGK, RPIA, UNC13D, CDH20, CBX5, EP300, MYL12A, YBEY, CIPC, CA2, CROCC, ZNF678, SF3B1, PTPN6, MYLK, RTF2, APH1A, HIF1A, CDK5RAP2, CRISPLD1, PIP4K2A, RASSF4, RESF1, HPGDS, GID8, RHOC, BBS2, SNTB1, NR3C1, CXXC5, BEST1, ST6GALNAC4, OSGIN2, SCNN1D, NCOA1, DIAPH3, SLC2A1, TMEM9B, KLHDC1, SNHG29, SRRM2, PCNX3, CUX1, DPF3, ANGEL2, OAF, PACSIN3, STK36, ZNF721, YTHDC1, HIPK1, CAVIN1, C5orf64, ANP32B, MPC1, FAM53B, C2, HEATR5A, MLKL, TULP3, PARD3B, DAZAP2, UBE2G2, NR4A2, NENF, SELENBP1, DEF6, CX3CR1, ARHGEF1, SUCLG2, F5, CCDC47, ASPN, SOX2-OT, TP53INP2, WDR13, TIMP4, WAPL, SLC6A13, SON, C2orf88, KLHL21, TMBIM6, CPE, CFB, SIRT1, PAGR1, STX16, BRCA1, NFATC2, ALDH6A1, TANC1, OBI1-AS1, SNHG32, ACACB, PTP4A2, SLC6A9, ZEB2, APBA3, C1QTNF4, GALC, INO80D, USP53, PLAU, HDGF, PLD4, CASP2, TRIM38, SPOCD1, MBD6, PSMB9, LIMA1, PILRA, SLC2A4RG, EPN2, BRPF3, RASSF2, ANKRD45, POLA2, CD34, PIK3C2B, RFLNB, IL17RC, CPT2, CES1, CD84, DENND5A, SRR, YAP1, PEPD, SIGLEC10, B2M, DCP1B, AKNA, IRF1, SBF2, SPATA18, MFSD14B, MCM9, CYBB, PROCR, NUP160, ASPRV1, CPT1B, ZNF768, MSL2, SLC39A8, CSF2RA, ICAM1, CHD7, ZBTB37, ERH, ZNF664, SRGN, HEG1, CALCRL, C8orf58, CD22, TRABD, SNAPC1, LDB3, CYBRD1, PGGT1B, BBS1, SPRY4, TMX1, PTPRD, PAQR8, TTLL4, PAXIP1, HR, MYO5C, A4GALT, HCST, IQCK, ALOX5, ZBTB7B, DHX33, PSMB8, LPAR6, APOC1, CREB1, THRA, THBS4, DHODH, ABCA1, PRKCSH, HNRNPH3, TSSC4, PHIP, IFRD2, DAB2, SLC22A4, TUG1, MSRA, SLC6A8, KLF2, FAM210B, ZNF428, EFEMP2, IRF8, CHKA, FMC1, CCDC148, HLA-DPA1, KREMEN1, MGP, HIC1, USP37, HDAC1, HAAO, UNC93B1, GRM3, FAM104B, PTPN13, SIPA1L3, CREB5, CCND2, PFKFB2, ARMC2, BMP2, SIRT2, SLC44A2, CD44, SUSD3, SH3BP2, LATS2, TTTY14, LSM14A, SGK1, TNS1, GMPR, FER, CCDC88B, RBM6, PCBP2, USP46, DOT1L, PLEKHO2, C5, KLHL5, EOGT, ADAM17, PDCD4, SAMD8, EIF1, IFI30, RAB8A, OAS2, NFKBIZ, B3GNT9, CRIP1, AKAP8, F13A1, NDUFAF8, FUS, CDC14A, TRIAP1, ADAM9, CD163, SP2, BLOC1S1, PELI2, RORA, DAPK2, MCM7, PSIP1, NFKB1, RNF5, ANGPT1, MYOF, IDH2, TNFRSF1B, TSPO, CRLF1, ZNF532, ZNF135, AMZ1, SREK1, DGKA, CLDN10, DGLUCY, ARHGAP19, FAM120A, ZNF502, SKA2, ADAP2, RAB11FIP1, EVI5, LATS1, LAPTM4A, OGFRL1, TMEM39A, VPS37B, POLM, SLC5A11, RNASE6, B3GALT5-AS1, CTNNAL1, TLR7, TAL1, KMT2E, PIGA, ZBTB16, CYTH1, MAP3K3, FNTB, LOXL2, PRDX6, KIF16B, CPS1, PRDM1, MIS12, RCBTB2, NDRG1, SRSF6, NMNAT1, SLC6A12, RING1, IQCC, CREBZF, LRBA, CASTOR3, NEXN, TTC14, TBC1D32, LINC01473, LTBP1, NSMF, ZNF646, USP47, FCGBP, ZNF35, C7orf26, SENP7, MYH15, METTL9, PURG, SLC7A6, DAXX, PLAGL1, TF, KLF4, ZNF615, COL18A1, HIP1R, PYCARD, SRBD1, NCF4, OAS1, PI4K2B, GNAI2, ATP6V1E2, RBAK, PLIN4, TFEC, LMNA, NEDD9, APLNR, MFAP2, NKAPL, ZNF232, KLHL8, MYO1F, IRF3, PITPNM2, SEMA4C, LSM3, PLAUR, SLPI, TMCC3, LTF, LOXL4, SH3BGRL, KIF5B, REV3L, TOR1AIP1, CDC42BPB, ALMS1, PLA2G4B, ATP8B4, CCNG2, CDH2, TMC7, IP6K3, CPSF1, NFKBIA, PIGN, GALNT6, RXRA, WDR38, SEMA4B, FGD3, DOCK5, ITPK1, ZNF700, CDYL, METRNL, WAS, PTAFR, RBM38, VXN, PLBD1, TNIP2, RHOBTB1, SPAG9, CTDSP1, SNRPG, GAS7, UBE2J1, FCSK, GPR146, SYF2, TEAD3, MYBBP1A, MYH9, CYBC1, WWC2, PXDN, HSPA1L, ABCA2, GPCPD1, DNM2, XAF1, HNRNPK, MID1IP1, MCMBP, ZBTB46, MAP7, HSDL2, EEPD1, CPM, MRC1, TLCD4, LRRC46, C1orf56, EHMT2, KDM2B, TMEM88, HLTF, RHBDF1, TMCC2, TRIM47, CELF1, MAL, P2RX7, FERMT3, PHF2, MARVELD1, SEC23B, IL32, NEK4, CD2AP, AGO3, ACVR1, BRD1, DNMT1, SNX18, RAD9A, ERI1, CCDC146, RNH1, BDNF-AS, SOX12, MYSM1, KDM4C, FAM76A, VIRMA, NFATC3, TACC1, DHRSX, CATIP, BTF3, ZNF843, FEZ1, LPP, CLDN11, NCF1, PKN2, MALAT1, C22orf23, SEMA3F, H1F0, SETD3, ZNF347, ARHGEF40, RNF31, NRBP2, RBM14
Cannabis	union	k31	X20	0.0153106	1.88747	0.516326	0.270151	28	0.00170118	HCRT, PDYN, FDFT1, DRD2, CALM2, NRG1, CNR1, RGS17
GAD	union	k31	X20	0.211265	1.38189	0.317967	0.0551326	57	0.0469477	DRD2, MAPT, CTNNA2, NSF, CNR1, GNB1, CARTPT, PAM, FLOT2, GRM8, CGREF1, MIF, CACNA1C, GLO1, CHRNB2, STX1B, TCEA2, GABRA2, KHK, HTR7, NPY1R, AGBL5, RNF123
Lefthanded	union	k31	X20	0.747127	1.06286	0.269756	0.0182489	37	0.343366	NAP1L5, MAPT, AMIGO1, NSF, FLOT1, REEP2
MDD	union	k31	X20	0.99902	-0.85311	-0.165167	0.000872517	2285	0.982473	RPL37A, FKBP5, RPL4, MGST1, RPL23A, DDIT4, RPL35, LEPROT, RPS6KA5, RPL41, KIAA0930, GNA12, NACA, PDLIM5, FAU, PLTP, PREX1, LINC01089, NR1D1, FADS2, MRC2, ENKUR, RHOBTB3, EPB41L2, BPTF, GLUL, AGT, ISLR, UBXN1, SEPTIN2, ZFAS1, EIF4B, PIK3R1, EIF4EBP3, CD14, CD302, PFDN5, LTBP3, EFHD1, FKBP10, ABHD4, SEMA3B-AS1, PTTG1IP, IFI44L, PXN, TNFRSF1A, UGDH, TLR4, A2M, PTPN14, TRPS1, CTDSP2, NINJ1, MAPKAPK3, FTH1, PLXND1, TOB2, SOX9, PLXNB1, VAMP8, NET1, BMP7, KAT6B, LGALS3, SERINC5, CMYA5, LHPP, FTL, TRAF3IP2, PNRC1, TMEM109, EEF1G, SERPING1, DAG1, INPP5D, MDM4, MFGE8, MED12, LIMD1, HLA-DRB1, ITGA6, AQP1, PRRX1, IQCE, GJA1, LINC00092, NKAIN4, TMED10, LST1, NTRK2, S100A13, GAS5, SERTAD2, LAMB2, WWC1, HYI, RPLP0, LRP1, TMEM140, CCND1, HMGB1, SPRY2, MDFIC, SAMD4B, ARIH2OS, GABPA, NPC1, CDK2AP1, NAP1L1, AQP4, FCGR1A, USP3, ZFAND4, FADS1, MS4A7, MAN2A1, TCF4, ABI3BP, HBP1, QSER1, KANSL1-AS1, FGFR2, CCDC171, PLEKHB1, ITGB2, ACADL, CYB561A3, QKI, MAP3K5, CHFR, SALL1, WIPF1, CFH, S100B, CLOCK, NPHP3, SFXN5, PLAAT5, KRCC1, EML3, BCHE, ARHGAP15, NFE2L2, ASXL1, NUDCD2, HLA-DRB5, ABHD5, WASF3, OLFML2A, SUFU, SLC38A3, COMT, DUSP1, SYNE2, KAT2B, REST, UBA7, CASP7, RNFT1, COL6A2, LMOD1, RFTN2, KTN1, SELENOP, NPAS3, SFMBT1, HCK, ZNF608, SLC43A1, PGF, ITPKB, FOLH1, PER3, STAB1, ANKIB1, C2orf68, AKR7A2, FES, HLF, SEMA3B, RAB3IL1, MUSTN1, PPARA, TEAD2, GLTP, ZSCAN26, KIAA0556, YTHDC2, VWA3A, CD248, PFKFB3, PPP1R1B, PDE4B, MOV10, HIRIP3, CHADL, RPS6KB2, GPC6, HACD2, PURA, POFUT1, MVB12B, RAB34, CTNND1, ID4, BAZ2B, BDH2, LINC01114, MYO6, CAT, NR2F1, LZTS2, SEPTIN10, SLC35A4, LRP4, ZBTB6, GTF3C6, ZMAT2, CMKLR1, HYDIN, GFAP, TTC12, VSIG10, PKP4, POGK, ADORA2A, EP300, KIAA1958, SF3B1, CTNNA3, HIF1A, EEF1B2, ASXL3, NR3C1, ADCY2, RGS1, BEST1, OSGIN2, ZSCAN21, HSPA2, DIAPH3, ZFP91, CUX1, PACSIN3, AC009506.1, FARP2, NR4A2, SATB2, SELENBP1, UNC119B, TIMP4, SLC6A13, LINC01159, TTR, XPNPEP3, BRCA1, ZNF582, FRMD8, ELN, ZEB2, C1QTNF4, MBD6, MVB12A, ANKRD45, POLA2, H6PD, CD34, SHMT1, ECM2, CPT2, PCED1B, LPAR1, DCP1B, PTPRC, PCDHB7, NUP160, ZNF768, ARHGEF10, CHD7, ZBTB37, ZNF664, SOX10, TRABD, SNAPC1, CYBRD1, LRRC34, BBS1, PTPRD, GIGYF2, FMR1, CREB1, THRA, ELP4, GRIK3, DHODH, KIAA1211L, CTTNBP2, HNRNPH3, IFRD2, CEP97, MYRF, COL20A1, PDK1, PCDHB5, LINC01170, PLAAT3, MTR, ZNF236, ZNF428, EFEMP2, MINDY1, HLA-DPA1, MGP, LINC00899, PTPN13, CEP89, CDK2, SH3BP2, VARS2, SGK1, CCDC88B, RBM6, SOX5, USP46, INPP5B, SAMD8, BRD7, OAS2, MSRB3, AKAP8, UPF3A, FGF2, IL18, SCIN, RORA, DAPK2, BHMT2, NFKB1, IGSF6, TNFRSF1B, AMZ1, CLIC3, NAA40, FAM120A, PER2, ZNF502, HS3ST1, SKA2, LINC00963, MR1, CAMK2N1, LATS1, STYX, VAMP3, ZNF592, TLR7, TAL1, EMP1, ZBTB16, LINC01550, FNTB, PRDX6, NR4A1, PRR34-AS1, NSMF, IRAK3, FNIP2, ZNF646, ZNF35, CDKN2A, SENP7, ZNF423, MYH15, CSNK1G1, METTL9, TMEM132A, GLIS3, MPDZ, IFI44, GNAI2, TMEM218, BMP1, EGFR, APLNR, NKAPL, LRRK2, BICC1, PSMG3-AS1, REV3L, PLA2G4B, FAM111A, MUC20, CPSF1, GALNT6, WDR38, PWWP2A, TNIP2, SNRPG, GAS7, CNP, HSPA1L, ZSCAN16-AS1, LINC00323, PEX5L, ZBTB46, NTM, PAIP2B, ATP13A4, DGKB, C1orf56, SAPCD2, KDM2B, AC131097.2, ASTN2, CELF1, RPRML, HSPA1A, P2RX7, FERMT3, PHF2, RAPGEF5, NEK4, PCDHB15, ACVR1, MPP6, SH3BP4, ERI1, BDNF-AS, PIK3C2A
NDD	union	k31	X20	4.67e-05	1.30519	0.206594	0.627257	1239	2.59e-06	MAP1B, ACTG1, TUBB3, SLC25A1, NTRK1, TUBA1A, DNAJC12, ACSL4, PGK1, CDC42, OXR1, TUBB2A, FDFT1, CLTC, ATL1, DYNC1H1, SYT1, LRAT, BCAP31, ATP6V1B2, PAFAH1B1, AUH, RAB11A, PPP2R1A, ATP6V0C, TUBB, VAMP2, ACHE, ATP6V1A, SPTAN1, YWHAG, NAPB, AP2M1, ECHS1, FLAD1, MDH2, PCBD1, KIF5A, PI4KA, STXBP1, MAPT, MICU1, GABRA1, ATP8A2, DNM1, KIF1A, EEF1A2, SNAP25, SLC6A17, FIG4, SLC25A4, CTNNA2, MADD, RRM2B, GPC4, USP9X, GNAO1, NSF, MAP2K1, NCDN, HK1, SUCLG1, FGF12, MYO5A, HPRT1, GNB1, FARSB, GALT, MAPK8IP3, GRM1, PREPL, CTSD, PPP2CA, SLC25A22, PTDSS1, SLC25A15, BDNF, AGTPBP1, GABRB2, AP3B2, NEDD4L, DLD, CHL1, GTPBP3, ATP6V0A1, TUBB2B, FLVCR1, MBOAT7, SYP, GOT2, BCL11A, CHRNA4, GNS, ELOVL4, ORC4, FOXRED1, SCAMP5, ASS1, GBA2, MRPS22, RGS7, L1CAM, FGF13, PCYT2, CLCN4, PTS, TRH, FRY, RELN, TBC1D7, HCN1, ATP1A3, GLB1, RAB3GAP2, NRAS, SCN1A, INPP5K, SLC17A5, NDUFAF2, TACO1, TUSC3, CERT1, NEU1, HERC1, ACO2, SPR, PRKN, PLAA, IQSEC3, SYN1, GCH1, SUMF1, RAC3, ANAPC1, MPI, TRIM32, SACS, DDC, TMEM237, CYB5R3, RLIM, GFM1, BBS4, ATP1A1, MAP2K2, TBC1D24, SLC45A1, DDB1, SNX14, HNRNPH2, DLL1, SIL1, SPTBN2, UBR1, DCX, CACNA1B, SNAP29, HECW2, TFG, NDUFV1, UQCRQ, IDS, PEX11B, ARMC9, PNPLA6, ECM1, CYFIP2, STN1, EIF2AK3, PNKP, SLC9A6, NDUFA8, GTF3C3, SMS, PAK3, TANGO2, GNAS, BRF1, UBE2A, RAB3GAP1, DCC, NDUFB8, KLHL7, RTN4IP1, PIGH, TRIM37, PITRM1, SC5D, SDHA, POLR3A, BOLA3, CAMKMT, PGAP1, ACTL6B, CYC1, LNPK, ZMYM6, SLC35C1, PJA1, TUBG1, PPP2R5D, LINGO1, TIMM8A, KCNH1, CC2D1A, AKAP6, TMTC3, PTRH2, MAN1B1, POMGNT2, DLG3, COG5, CISD2, E2F3, PAK1, SCN3A, SMPD1, SERAC1, NDUFA6, ALG9, DHCR24, SRGAP3, TMEM70, SELENOI, CHRNB2, LSS, BBS7, SLC4A10, MTOR, RAB39B, GALE, CNTNAP2, KCNH5, PMPCB, PRKCG, SRP54, EFTUD2, ZC4H2, CNNM2, STX1B, SCN2A, PEX3, PARN, KIDINS220, TFB2M, PEX1, BCL11B, HACE1, SLC12A5, NANS, ARF1, TTC19, OCRL, FRMPD4, HSPD1, ERCC1, SCN1B, KRAS, VLDLR, RINT1, EPB41L1, ALG1, PEX19, BCKDK, FH, RPGRIP1L, MKKS, INPP5E, TRAPPC9, NRXN1, WASF1, UNC80, ADSL, RAB18, KIF5C, HRAS, NDUFS1, LIAS, UGP2, FRRS1L, FOXG1, TRAPPC4, PPM1D, POLR2A, FARS2, DHDDS, SPTBN4, SLC25A20, AP1S2, ARL6, AFF2, LRPPRC, USP27X, ELAC2, GRIN2B, GRIN1, KIF2A, CARS2, MLYCD, RAB23, PIGT, TBCE, GABRA2, ATR, RIMS2, TRMT10C, COG7, DHX30, WDR37, SCN8A, SCYL1, PDHX, P4HTM, ARX, KCNC1, PUS7, AMPD2, LMAN2L, UBE3A, UBE4A, CBL, ARFGEF2, COQ8A, RAD21, SMARCA4, GAMT, MFF, NDUFS8, PHF6, NBEA, PEX16, AGK, GSPT2, COX15, PDE10A, HUWE1, KCNQ2, COG1, IER3IP1, HIBCH, AFF3, SLC5A6, PCDH19
OCD	union	k31	X20	0.747127	-1.03961	-0.219865	0.00915166	275	0.376397	RPL35, SIRPA, ACSF2, CYBA, TOB1, COBL, SFRP2, IGSF11, TTC7A, KNOP1, TOB2, CYFIP1, SERPING1, MFGE8, SPARCL1, SIVA1, SERTAD2, LAMB2, MT1G, AQP4, CCDC171, PRPF38B, NADK2, GBGT1, SFMBT1, CRB2, MUSTN1, KIAA0556, ZNF521, CTNND1, TSHZ3, FBXW4, VSIG10, ASXL3, BACE2, HIPK1, CHD4, CLCA4, PLAU, PTPRC, HFM1, MSL2, LPAR6, NCAPD2, CHRAC1
OUD	union	k31	X20	0.99902	-0.754967	-0.167348	0.00340091	174	0.941597	RPL35, NASP, HVCN1, PLXNB1, SERPING1, DAG1, HIP1, LAMB2, ARIH2OS, DDIT4L, ACTN2, OLFML2A, UBA7, SLC43A1, PDE4B, CTNND1, ID4, ZFP91, UNC119B, CES1, GGACT, APOC1, IFRD2, RBM6, BMPER, GNAI2, FAM111A, WHAMM, WDR38, SEMA3F, AMT, PATL1
PTSD	union	k31	X20	0.99902	-0.733468	-0.211695	0.00545744	36	0.865127	SOX6, UBA7, CTNND1, RBM6, CRLF1, ARL17A, PHF2, SEMA3F, AMT, MIF4GD
Panic	union	k31	X20	0.747127	1.01741	0.242131	0.0170851	49	0.41507	COX5A, TTC1, SERPINI1, SUSD1, ADRA2A, TAC1, VAV3, DLX2, SLC25A12, KLHL7, PITRM1, INIP, DISP1, DLX1, DNM1L, PRPF18, MIA3, RPP25, ATP2B2
SCZ	union	k31	X20	0.99902	-0.858355	-0.166569	0.00117571	1900	0.968888	RPS17, APOE, PBXIP1, RIN2, RPL3, SPECC1, FCGRT, RPL13, RRAS, LAPTM5, MLC1, ADCYAP1R1, PDLIM5, SLC1A3, HNRNPA3, PREX1, FADS2, CLU, RPL10, C1orf54, EPB41L2, DDR1, RPL12, TP53, GLUL, PSAT1, BBX, HLA-E, CD14, PMVK, NBPF12, PTPRZ1, SFRP2, FKBP10, HLA-DMA, DDX17, TNFRSF1A, POC1B, HMOX1, TLR4, GPT, TRPS1, FXYD1, FOXN2, HLA-DQA1, SNORC, TNFSF13, GPR62, TGFBR2, PTN, VIPR2, CNN3, ALDH1A1, GALNT4, CYFIP1, PSMB8-AS1, CMYA5, LAMA2, TRAF3IP2, RGS5, CTSS, SERPING1, ALDH7A1, MED12, TET1, HLA-DRB1, IQCE, SFTA2, CBR3, HLA-DRA, SMC5, LIFR, LST1, NTRK2, APOD, C1QB, CP, WWC1, HYI, LRP1, CHI3L1, CCND1, ZNF564, CTNNA1, MSI2, TPT1, LCAT, CLDN5, CDK2AP1, CASP4, AQP4, FCGR1A, NRIP1, SP1, ASH1L, AIF1, MS4A7, MAN2A1, SCRIB, TCF4, HOGA1, KANSL1-AS1, FGFR2, PLAT, PRKD3, QKI, SLC12A4, ADAMTS8, S100B, CLOCK, DNPH1, SFXN5, SOCS2, GNG7, PRKD1, WASF2, PLSCR4, ZCCHC8, CTDSPL, TBC1D2, HLA-DRB5, JAM3, PIK3AP1, TEX9, IER3, SUFU, COMT, DAAM2, PTPRK, REST, UBA7, PROX1, RFTN2, MYO9B, CFAP58, RBM26-AS1, LAMA1, SCARA3, NPAS3, SFMBT1, PLXNB2, SLC43A1, FOLH1, STAB1, GSN, NEMP1, FES, MUSTN1, FAS, PPARA, NES, ZSCAN26, CD53, PPP1R16B, EGFL8, PMP2, PPP1R1B, PDE4B, MOV10, HIRIP3, LINC01004, CHADL, PDGFRB, TIE1, TNXB, USH1C, GSTM2, LINC00320, NRM, HLA-DOA, CTNND1, GPER1, LILRB1, LINC01088, FBXW4, SEPTIN10, GATAD2A, SLC35A4, LRP4, HLA-DQB1, ESAM, ZMAT2, NDE1, HYDIN, GFAP, SREBF1, GPSM3, PRRC2A, ADORA2A, EP300, SF3B1, PTPN6, EGR1, APH1A, DAO, APOL4, PIP4K2A, HPGDS, PRKCA, SEMA3A, NR3C1, CXXC5, SRRM2, PCNX3, PACSIN3, CFAP65, C2, TULP3, NR4A2, SATB2, SELENBP1, SOX2-OT, ZNF703, KLHL21, CFB, DLG1, SIRT1, XPNPEP3, BRCA1, CHD4, SNHG32, SLC6A9, ZEB2, TRIM38, PSMB9, DCP1A, LIMA1, EPN2, ANKRD45, SHMT1, CPT2, SRR, LPAR1, MEGF6, YWHAE, MSL2, ADORA1, SLC39A8, CSF2RA, ICAM1, ZBTB37, ZNF664, SOX10, PTPRD, ELOVL1, GIGYF2, COL3A1, PSMB8, PTPN21, FMR1, CREB1, JAG1, GRIK3, ABCA1, PCDHB5, MSRA, IL10RA, MTR, MINDY1, HLA-DPA1, KREMEN1, HDAC1, GRM3, TBC1D5, CCND2, CDK2, VARS2, RBM6, PCBP2, SOX5, DOT1L, PLLP, IL3RA, UPF3A, FGF2, EFCAB10, CD163, BLOC1S1, IL18, RNF5, TNFRSF1B, RCOR1, PTGIS, NAA40, FAM120A, SKA2, ETNPPL, ZNF592, STARD7, KMT2E, ANKRD26, PRDX6, ACTB, DRC3, THBS1, SLC6A12, RING1, TTC14, METTL9, SLC7A6, DAXX, TF, ZNF136, HIP1R, ATF1, PI4K2B, PLCH2, NKAPL, IRF3, PITPNM2, DEGS2, SEMA4C, BHLHE40, REV3L, ALMS1, POLR2J3, PLA2G4B, IP6K3, TRIM4, SEMA4B, NNMT, TSPAN8, PLBD1, KCTD12, LRP2, DHX35, CNP, HSPA1L, ZSCAN16-AS1, HNRNPK, ARL17A, C1orf56, EHMT2, KDM2B, ASTN2, SMARCD1, SEC11A, CELF1, HSPA1A, PHF2, NFKB2, NEK4, BRD1, MPP6, DNMT1, ATP5MC2, KDM4C, FEZ1, NRBP2, AMT, TNIK, MFAP4, ZNF536, LEMD2, NTNG2, NPAS4, COL8A2, LINC00461, ITGA8, ITPR3, IPO5, VIP, FAM227A, SNX8, SLC1A2, GRIN2A, IL6R, EFNA1, SP3, CPEB1-AS1, ESR1, ASCC2, DNMT3A, EGR2, SEMA3G, KCNN3, NEBL, KYAT1, CNPPD1, JMJD1C, DDX39B, ITGAM, FZD3, HLA-F, ADNP, IL18R1, GALNT10, ANKHD1, AVP, C7orf50, ALDH3B1, GRIN2C, PRKCD, FABP5, HLA-A, DDX60L, B3GAT1, TRIM8, KLF5, ZNF276, TGFB1, SPATA5, PSD2, TLK1, PTGS2, TBC1D15, SRSF1, ZSCAN29, GPANK1, XRCC3, VRK2, KIAA0753, PLP1, METTL21A, SIPA1, ADNP2, SIPA1L1, ACE, SOWAHC, TYW5, DIP2B, PML, AKT3, DRD4, ZNF671, EGR4, CNTN2, MLXIP, FOXO3, ERCC8, ALDH1A2, ADAM10, BAG6, AGA, FSTL1, TBL1XR1, NCAN, NR2E1, ST3GAL1, ABCB1, EGR3, UBR2, MED28, CTNND2, CA14, NDST2, KPNA1, MEF2C-AS1, ARC, USP28, ERBB3, RILPL2, HLA-DPB1, ZNF391, KDM3B, ZIC2, ZNF688, GABPB2, SEPTIN11, NTNG1, STON2
TS	union	k31	X20	0.809462	0.973497	0.242802	0.0149578	40	0.494671	HDC, RANGAP1, PFKM, PAM, EMB, CADM2
AD	union	k31	VMH31.2	1	0.874004	0.240692	0.0013825	655	0.956101	BDNF, VSNL1, MYO15A, CALM1, ANK2, PYDC1, DOC2A, CYP46A1, TTYH1, STX1B, HAR1A, APOC1, CDK14, PCDH11X, YWHAH, PGRMC1, CHRNB2, GNAO1, DYDC2, YPEL3, APOE, PTK2B, XYLT1, KCNJ3, NGEF, LRP4, GRAMD1B, ANK3, PRNP, C1QTNF4, TMEM132A, NDRG3, FBXL19, FAM171A2, PHACTR1, DDX54, KCNH6, NT5DC3, IDUA, PITPNB, FAM81A, NYAP1, SEZ6L2, RUNDC3A, EGFR, ACOX3, ZNF232, MBLAC1, TLCD3B, CAMK4, PSMC6, EHMT2, SNX32, PVR, AP2A1, HS3ST5, NDUFS2, RTN2, AP2A2, ICA1, MAPT, BMPR2, CAMTA2, PHLPP2, GNPNAT1, JAZF1, ZNF771, DGKQ, ELL, FAM117B, TOMM34, SLC24A4, OPLAH, PCGF3, COPS6, TSPOAP1-AS1, ERCC2, KIF1B, MUC12, KCTD13, CLPTM1, SLC29A4, TPI1, ABCB9, NICN1, VCPIP1, HSPA1L, PTPRJ, PKP2, RIN3, GRINA, APP, DLST, ZC3H12B, MAPK3, HSPA4, SNRPD2, ATP5F1A, EXTL3, TMEM170B, ACHE, RITA1, NLRP1, ESR1, ZNF284, AGPAT1, MYPOP, ABCA7, C9orf72, NPEPPS, SDAD1, FBXO46, C11orf49, DPYSL2, KBTBD4, RSKR, TBCK, GDPGP1, KLF16, MS4A7, ELP3, NLRP2, GSK3B, FIBP, ZNF230, ZNF180, CSNK1G1, BCHE, TMEM177, ZBTB39, CCDC6, NDUFS3, SPNS2, TMEM106B, SSBP4, ZNF668, OPA3, ATG10, HAVCR2, CYP2D6, AREL1, XPO5, UVSSA, SAP130, SDS, DBNDD1, MARK4, PRR14, NR1H3, PRPF19, BCL2, EIF2AK2, BCAM, WDR55, CELF1, COX7C, GPATCH2, AGFG2, SAAL1, ATF6B, SERTM1, MTMR3, TSTD1, CLEC16A, ZNF582, NRF1, CSTF1, TAOK2, RTEL1, ELOB, TOP3A, LGMN, PARD6G, ACP2, B4GALT3, WDR18, OGDH, CST3, HERC1, ANKH, ATP5MF, NDUFAF6, PSEN2, VAC14, ZBTB9, MAOB, TPCN1, MAP1B, AGRN, GPATCH8, SEC23A, TTC21B, CEMIP2, DMWD, ASPHD1, CLEC11A, NRG2, MTMR4, PPOX, ZNF235, KITLG, MADD, EDRF1, CFAP20, ZFP3, FCF1, PLEKHA1, CASP3, TAF6, LSM12, RNF111, FBXO3, ZNF629, EIF2S1, VLDLR, ZNF408, RAB8B, INAFM1, ZNF689, SIX5, CACTIN, ICA1L, SLC8B1, FOXRED2, TBC1D7, BLOC1S3, MEPCE, CACNG3, VARS2, UQCC1, PHTF2, MAZ, ZNF740, GAL3ST4, OSBP
ADHD	union	k31	VMH31.2	1	0.861797	0.237585	0.00119486	625	0.966841	BDNF, FGFR3, CD83, CAMKV, RASGRF2, GRM5, BRWD1, BTBD2, CPNE4, YWHAB, NSF, ADGRL1, CNTN4, CNR1, CHRNB2, DIRAS3, TACR1, MAPRE3, NCAPG2, MAD1L1, SYNDIG1L, C2orf72, FBXL18, GRM8, ROBO2, MCU, LUZP1, RTL5, CHMP4B, PPM1J, NDN, CDH8, GRM7, ERCC8, RAB6A, BAG4, ADGRL3, RAB3C, SAE1, CD36, SYT4, SV2A, RAP1GAP2, SLC25A22, IP6K1, DOK4, KCNT1, RIT2, AP2A1, ACTR3B, CACNA2D2, FGGY, ATP13A2, NCKIPSD, SEMA3F, HOMER1, KIAA1671, SORCS3, FGD1, CHRNA4, IGHMBP2, KIFC2, CACNA1G, TAOK3, TCP1, EHD3, RGS17, AVL9, VAPA, CALN1, NDST2, TMTC1, CCDC184, MAN1A1, STS, MFSD3, ZSWIM5, DUSP3, MCTP2, POLR1B, IDH3A, C3orf62, IL15RA, OBI1-AS1, RNASEL, SDK1, ZFYVE28, CCNDBP1, BSN, GRM1, CALY, ZMAT4, CADM2, GCHFR, BCL7A, ERO1A, MEF2C, DAGLA, FURIN, TSC22D2, LRRC14, RAB37, EPS8L2, THAP10, GIT1, VWA5A, SCAP, MEF2C-AS1, FBXL6, TMEM9, DENND4C, TMEM200C, ADORA1, FBXL15, CDH23, CDC42BPB, PPAT, TMEM132C, MS4A7, ZBTB43, LRCH1, ADCK5, IRGQ, PPP1R16A, KIZ, HMG20A, MROH1, DRD2, CDC27, SPSB1, B4GALT2, PEAK1, PLCL2, AKIRIN2, PCNX1, TXNL4B, SETDB1, UBASH3B, TPBG, SNAPC4, IFIT1, BRK1, ADAR, TGFA, NBAS, DGCR6L, SNRK, TRIM66, RNF24, TSHZ1, PMPCA, ALKBH7, PTPRF, PIDD1, TARBP1, VRK1, TIGD5, TEX10, VSIG10, CAPZA2, P4HA1, SMAP1, RNF168, RABL2B, ZNF827, LRRC24, NAA40, RET, CEND1, RUNX1T1, LGALS8, AKTIP, TARS2, CCDC18, PPP1R7, TOPORS, OLIG1, OLIG2, KHDC1, CKAP2, KIF27, RAB40C, PDZRN4, KPNA4, COMTD1, MAST2, TPM3, WDR48, PDZD8, DAGLB, DOCK4, ARHGAP27, ZFP82, BRCA1, GLG1, DNAJC9, STK32C, PSTK, LMO7, TELO2, CHRNB1, PPP1R12A, ARID4A, TATDN3, FCHO1, PRKCD, CSTF3, JOSD1, GORASP2, SBF1, EEF1AKMT2, CCDC7, ZDHHC5, ZNF622, SLC22A15, ELAVL4, PDGFD, CCDC24, CCNT2, ICA1L, ASB8, TMEM184B, FASTKD3, ATP6V0B, TBCD, ZMIZ1, FEM1A, CACNA1D, MSRB2, ANXA7, TRIT1, WDR12, C8orf82, LSM6, PIGK, PPP6R2, SNUPN, NUP42, HAX1, ZNF292, DPH2, SEMA6D, SPRY2, MRPS30, RNF123, ST3GAL3, METTL17, DNASE1, SLC6A9, MRPL34, MON1A, TMCC2, DRD4, SEMA4B, SLU7, ZNF197, HAUS3, SH3BP2, SETDB2, SEC23IP, CHD1L, LANCL2, MFSD8, NUDT18, GRK4, MRPL45, NPY1R, CISD2, MED8, SPINDOC, STAU1, DCC, AP4B1, RAD52, KDM4A, FAM183A, MYO18A, SPARCL1, CIC, NBEAL1, ATF7IP2, GNG10, GDE1, TM2D2, MED19, TEK, MSL2, CSE1L, CHST10, DCHS1, GPR180, GKAP1, SUPT20H, COMMD5, SLC37A1, KIAA0319L, STRC
ASD	union	k31	VMH31.2	4.2e-14	1.46038	0.399228	1.00732	963	2.33e-15	BDNF, CDH13, RBFOX1, CACNA2D1, GABRA5, ARF3, SEMA5A, PCDH19, ANK2, CDH22, SLC7A3, CAMK2A, SCN8A, CNTN6, MRTFB, GRM5, CHRM3, OXTR, NKX2-2, GRIA2, GRIA3, CNTN5, DPP6, GDA, NTNG1, GABRB2, MEGF11, PSD3, MAOA, PLCB1, GABBR2, MACROD2, CACNA1I, SCN2A, PLXNA4, NSF, G3BP2, PRKCB, LAMB1, CACNA1H, DSCAM, GRIN1, PCDH11X, AGAP2, NRXN1, KCNQ3, NRP2, SYN2, SLC12A5, PTPRT, MYT1L, CNTN4, GABRB3, PRKAR1B, NEGR1, CNR1, DYDC2, RAPGEF4, METTL26, SATB1, ITPR1, FRMPD4, PPP2CA, NRXN2, BCL11A, KCNC1, YWHAE, NOVA2, CNKSR2, ANK3, LRRTM3, SYN1, PRICKLE1, PCLO, MAP1A, ATP2B2, RGS7, SLITRK5, CELF2, UGP2, LRFN2, ROBO2, TANC2, NLGN1, KCND2, DPP10, NEXMIF, LRRC4, KHDRBS2, RAB2A, CLCN4, RYR2, CAMK2B, RIMS3, TSPOAP1, GRIA1, LRRC4C, ZNF804A, HEY1, NLGN3, STYK1, MBOAT7, STX1A, DMXL2, MDGA2, PPP2R5D, GRID2, ARHGEF9, GPR85, CASKIN1, UNC13A, CDH8, ZMYM3, SHANK2, PAK1, GRM7, STXBP1, SYT1, CASK, DLGAP2, NXPH1, NCKAP1, AP2S1, ACTL6B, DLGAP1, PRKN, RIMS1, CMIP, SEZ6L2, CACNA1B, CSMD1, DLGAP3, NEDD4L, LRRN3, SYNGAP1, PTCHD1, CD99L2, SAE1, SNAP25, EXOC6, ATP1A3, P2RX5, HIVEP2, DLG4, CDH10, CACNA1C, EEF1A2, CAMK4, IQSEC2, RLIM, DRD1, PIK3R2, LRFN5, GABRA3, AGBL4, AFF2, RIT2, ALDH5A1, HS3ST5, NTRK3, PCDH15, KCNQ2, CACNA2D3, CDKL5, TRPM3, ICA1, MAPT, GRIN2B, HOMER1, SORCS3, SIN3B, CACNA1E, KIF1A, ZNF540, CAMTA2, OCRL, AHI1, CACNA1G, EIF4E, CELF4, MAGEL2, SLC4A10, ABAT, PRICKLE2, ADCY5, GUCY1A2, SCFD2, SMARCA2, MYH10, VAMP2, SLC45A1, MYO16, MYO5A, WNT5B, GRID1, SYNJ1, GALNT2, RASSF5, GPHN, MDH1, FBXO11, PSMD6, NR1D1, FAM98C, NLGN2, SLC1A1, LIN7B, NTM, TCF20, CACNB2, GRIK5, OPHN1, PCDH10, MYCBP2, MUC12, KCTD13, EXOC6B, ARNT2, GLRA2, SLC29A4, TRIO, UNC80, FGFR1, PER2, SCN1A, GABRQ, AKAP9, NRCAM, TRAPPC6B, CADM2, LAMA1, CTNNA2, MARK1, RAB11FIP5, MEMO1, TCF7L2, BTRC, PPP1R9B, NBEA, SLC6A1, MEF2C, DAGLA, TBL1X, RAB39B, MAPK3, MNT, USP9X, MTOR, AHDC1, CHD3, KPTN, LEMD3, MCM4, PRKCA, PTEN, ACHE, GRIK2, LRP1, HUWE1, KDM2B, ITSN1, NPAS2, TSPAN7, GRIP1, MCM6, SLC9A6, DEAF1, PRR12, CDK16, PRR14L, SLC25A12, GABRA4, STXBP5, PBX1, CLASP1, CREBBP, UBE3C, AGO4, ABCA7, NDUFA5, CNTN3, TSC1, SMARCA4, NTRK2, AUTS2, CADM1, DDC, SLC27A4, GRIK4, KCNMA1, RAI1, NLGN4X, DPYSL2, ARHGAP32, TRAF7, DNMT3A, TBCK, KLF16, AGO1, SHANK3, CDC42BPB, ZWILCH, GABRG3, WNK3, CCT4, ELAVL2, UPF2, SGSM3, CGNL1, PDK2, EFR3A, KIZ, SOD1, DIP2C, PCCA, DRD2, PHF8, CDC27, ZNF713, SRGAP3, PINX1, HDAC8, SETD1B, APBB1, CC2D1A, SASH1, SETDB1, CIB2, WASF1, AR, TET3, RORB, USP7, APBA2, GPD2, OTUD7A, PACS1, NINL, MSL3, HERC2, MCPH1, TSHZ1, SCAF1, SCN9A, CPSF7, ABCE1, DEPDC5, YTHDC2, CMPK2, SPAST, XPO1, ZNF711, UNC79, KCND3, ADNP, JARID2, ATRX, KIF5C, CNTNAP2, ST7, MIB1, KIAA1586, AGAP1, SLC16A2, TM9SF4, CPEB4, CELF6, SLITRK2, CUL7, PRKD2, ZNF827, LZTR1, BCORL1, PAX6, CHAMP1, BRSK2, RERE, HIVEP3, EPC2, RUNX1T1, TSPAN17, EP400, ARID1B, TOP3B, CDK8, MTMR9, NR3C2, KDM5B, TAOK2, TSPAN4, PPP5C, CCDC148, SH3RF3, ZNF462, MBD4, ARX, AVPR1A, GLO1, DYRK1A, SOX5, NR2F1, ZSWIM6, BICDL1, EHMT1, HERC1, ZNF626, DDHD2, NIPA2, PTBP2, TRIM23, MARK2, GRIN2A, SUPT16H, PDZD8, ZMYND11, HNRNPH2, CHMP1A, DOCK4, MAOB, SOX6, YEATS2, MAP1B, BRAF, HRAS, NCOA1, CNOT3, CHKB, SGSH, ARHGAP27, IRF2BPL, DOLK, DMWD, MEIS2
AUD	union	k31	VMH31.2	3.33e-05	1.50396	0.427925	0.627257	223	3.7e-06	BDNF, SLC1A2, CDH13, GABRA5, SEMA5A, SNCA, HTR7, GABBR1, RASGRF2, CAMK2A, CNTN6, GABRA1, CCK, GAP43, CARTPT, GABRB2, CHRM2, MAOA, PDYN, OPRK1, GABRG1, GRIN1, CNTN4, GABRB3, CNR1, APOE, PTK2B, TAC1, ARNTL2, CDH7, TACR1, TAGLN3, GABRG2, CYP2E1, GRM8, PKNOX2, GLUL, GABRB1, CDH8, GRM7, CDH18, EGFR, FAM43B, CDH10, DRD1, PDE4B, FYN, GABRA2, GRIN2B, CHRNA4, SGIP1, ALDH2, SIGMAR1, ADCY5, ZFYVE21, OPRL1, GRIK1, GPHN, KCNJ6, CDK20, PCDH10, CDH12, GRM1, CTNNA2, SLC6A1, SRD5A1, ASTN1, PBX1, DHX58, LRP8, NTRK2, TRH, NLGN4X, DPYSL2, AGO1, NQO2, GABRG3, FTO, DRD2, HTR2C, GGH, ALK, AR
Anorexia	union	k31	VMH31.2	0.737893	0.990962	0.299041	0.00611235	79	0.528669	CAMKV, ARRB1, ZNF804A, GLS2, IP6K1, NCKIPSD, SEMA3F, P4HTM, CS, ESYT1, VAMP2, CHAC2, CCNE1, C3orf62, NICN1, BSN, RNF41, CELSR3, CADM1, TUSC2, B3GALT2, UQCRC1, SUOX, MIER2, COQ10A, PRKAR2A, PTBP2
BIP	union	k31	VMH31.2	0.354855	1.07942	0.302941	0.0122612	326	0.216856	DDN, GABBR1, WSCD2, CNTN5, NSF, PRKCB, YWHAE, ANK3, MAD1L1, ZNF48, MCU, FBXL19, GAL3ST3, HAPLN4, MLLT11, ZNF804A, GRID2, B3GNT4, WDR82, SHANK2, TRANK1, PRRC2A, TTYH3, CACNA1C, SNAP91, PELI3, CKMT1A, HOMER1, C11orf95, P4HTM, BCL11B, KIFC2, SPTBN2, WIPF3, ZNF771, NDST2, MMD, ZNF365, HSD17B6, PRKCZ, SLC35E2B, ATP6V0A1, CACNB2, ABCA3, MACROD1, C3orf62, ALAS1, SSBP2, MCHR1, BSN, NR2E1, ZNF318, MSH3, BRF2, TMEM127, CADM2, GRINA, BCL7A, NT5C3B, BAP1, DAGLA, TMEM108, MAPK3, FURIN, PRUNE1, BMPR1B, SSU72, AGPAT1, SUMO2, PSD2, FBXL6, UNC119, SMS, TTC39A, INKA1, NDFIP2, MS4A7, ADCK5, TRIM38, GPT, CDC27, ZSCAN12, BRICD5, ZNF668, PACS1, RNPS1, LRFN4, SLC35E2A, ATAD3B, ARL3, BCL2, UQCR10, RCOR1, NAA40, ZNF785, PLEKHO1, TARS2, PIPOX, DVL1, SH3RF3, MRPL37, PRKAR2A, APAF1, DDHD2, CGN, MARK2, GRIN2A, CHMP1A, EME2, FEN1, LMAN2L, ASPHD1, ANKRD39, NIP7, TERF2, PIGS, HSD17B1, FAM27E3, CDAN1, ZNF445, RPS6KA2, ZNF629, TBC1D10B, SFMBT1, MICU1, CPTP, PGBD1, ILF3, CACNA1D, ZNF598, EZH1, ANXA7, THSD7A, UBE2E3, NUBP2, CDK10, SCNN1D, VPS45, PCDHB15, PLPBP, CNNM4, GFER, RNF123, MON1A, PTPRE, ANKRD65, SHISA5, ZNF197, OSBPL2, ZMAT5, FAM193A, SETD6, C11orf80, NEK4, DCTPP1, SPINDOC, STAU1, ZNF646, SP4, QRICH1, RRP9, CSE1L, KCNB1, GNL3, MUS81, COMMD5, BCKDK, PCID2, ZNF584, DUSP7, MTRF1L, DOCK2, NSD2, CWF19L1, NCAM1, KLHL17, STK4, BTN2A1, TSC2, ARNTL, FADS2, PACSIN2
BMI	union	k31	VMH31.2	1	0.824793	0.221827	0	5548	1	BDNF, CDH13, MAPK1, ISLR2, KCNK4, SERPINI1, GLUD1, ARF3, TMEM160, LAMP5, SNCA, WNT10B, FGFR3, SH2D5, NPTX1, TUBA1B, CD83, CAMKV, ZNF675, PIP4K2B, GABBR1, NCAN, TMOD2, ARPP21, HPCAL4, CPLX3, ADGRB2, PMCH, SERPINE2, DGCR2, RASGRF2, AGAP3, WSCD2, TSPYL1, ITM2C, BTBD11, RAP2A, NXPH2, KCNJ16, CALM3, PYDC1, CHST1, PCDH7, PPP3CA, DOC2A, MAP2K4, NDUFA4, MTCH1, ATP1B2, BRWD1, PCSK2, BTBD2, GABRD, STMN3, BMERB1, TEF, SLITRK4, BASP1, SLITRK1, ST6GALNAC5, CYP46A1, SYT2, SLIT1, KCNB2, SEMA6B, TUBB2A, CPNE4, CARTPT, F12, YWHAB, CALB2, MAST3, NTNG1, TSPAN18, DZIP1, ATP2B4, FGD3, SREBF2, SLC7A10, NCDN, GPR88, STX1B, PLPPR2, MAOA, C6orf141, BLCAP, GALNT9, LONRF2, IDS, HSPH1, CACNA1I, PSD, GABRG1, SCN2A, APOC1, SLC45A4, TMEM158, GPR12, MC4R, SLC16A14, NPTN, STOML1, NSF, G3BP2, OPCML, PRKCB, FKBP1B, THBS4, NCEH1, CDK14, DSCAM, SFXN5, TUBA8, DYNLL2, AGAP2, ICAM3, YWHAH, ST6GAL2, CDK5R1, PTPRT, PGRMC1, EVL, ANO3, MYT1L, KCNIP2, NAPB, RNF11, MAP2K1, PDE2A, RASD2, TMEM33, NEGR1, PRRT2, PNMA1, ABHD14A, CNR1, DNAH10OS, ATP2A2, BAIAP3, YPEL3, RAP1GAP, DOCK3, AQP5, LINGO1, USP22, APOE, PTK2B, FLOT2, PCDH17, FAM217B, ERICH3, ATP6V1F, STMN2, CAMKK2, ARNTL2, FZD1, DOK6, SATB1, CDH7, SPTB, RAB26, CCDC85B, HEYL, AK5, RTN3, FAIM2, GNG2, NRXN2, ENC1, PACSIN1, SDC3, MSANTD1, MRAS, SMCO4, SUB1, LRP4, MAPRE3, CAMK2G, ELOVL4, IL34, CSPG5, EPCAM, C5orf22, ADRB1, GJD2, ANK3, CA5B, SPHKAP, ADGRB1, MAD1L1, DNAJC5, SLC22A3, LPIN2, ZNF48, SMPD3, KCTD8, FARP1, DPF1, ST3GAL2, TBKBP1, CYP2E1, C1QTNF4, MAP1A, DNM1, FBXL18, ASIC1, ANKRD46, TRIB1, SUMO3, RUNX1, HBQ1, CNTNAP1, CELF2, AP2M1, AMZ1, SH2B2, MFSD14C, KIF3C, CYFIP2, LRFN2, NLGN1, SARAF, LUZP1, RTP5, GUCY1A1, NDRG3, CDKN2D, ZNF428, AKAP11, CRIM1, BAIAP2, TRIM8, OLA1, RAB2A, FBXL19, RAB27B, RGS14, MEG8, GAL3ST3, FBXO27, ENTPD6, HAPLN4, WSCD1, RWDD2A, CHMP4B, MLLT11, CHD5, EIF4A2, IRX3, EHBP1L1, NPM3, FBP1, LMTK3, KCNIP4, AP3M2, NHLH2, HPCA, SPRYD3, DDX54, GLUL, GPI, DMTN, ATP6V1B2, GDPD1, RHBDD2, POLE4, CDK17, ATXN7L3, SMCR8, RUSC1, MBOAT7, RAB6B, KCNH6, DMXL2, RALYL, VAMP1, PDXP, TNK2, CRIP3, EFHD2, PI4KA, WDR82, ABCD2, C15orf39, KCNH3, NCS1, PRMT2, SEPTIN6, NELL2, RAB3A, ZMAT2, NDN, ATP6V0C, PDE1A, LINGO2, HRH1, KCNK3, NDFIP1, PIP5K1B, STXBP1, GGA3, PDXK, IGLON5, AMPD2, PINK1, KCNAB2, E2F3, TMX4, PRRT1, GNPTAB, TIMP2, CSRNP3, DKK3, POLR3K, GPR153, PGP, SHISA9, RASGRP2, ERCC8, NCKAP1, AP2S1, ELFN1, ZER1, RALGPS1, PPME1, MYH7B, RAB6A, CCDC39, TSPAN2, PRKN, RANGAP1, RIMS1, CALM2, ZNF441, PRKACB, CMIP, RESP18, SEZ6L2, TRANK1, POMGNT2, ACSL6, RUNDC3A, STUB1, CACNB3, YWHAZ, EPHB1, ZNF232, DCXR, DGKG, NEDD4L, TMEM59L, TENM1, PSMD2, ATP2B1, VPS41, SYNGR1, SLC7A6, LRRN3, SYNGAP1, GPR22, CNNM1, PGM2L1, CD99L2, GLS2, NECAB2, SAE1, ATP6V1A, PLCB4, ZNF14, ADGRB3, PRSS3, EXOC6, CD36, TLCD3B, HIVEP2, PRRC2A, HSP90AB1, ARF1, PPP1R13B, RFX1, LKAAEAR1, DLG4, RAP1GAP2, ACVR1B, DNAJC6, ST8SIA3, INSYN1, RPP40, SLC25A22, CRTAC1, UBQLN2, MOAP1, CCT2, PRC1, MLF2, IP6K1, RAC3, SLC29A2, RHOF, GPR137, RLIM, GAREM2, GPRIN3, GALNT16, OAZ1, PTPRM, KSR2, PIK3R2, UHMK1, GGT7, GSK3A, C1orf216, PGBD4, ETS2, EHMT2, SLIT2, LRFN5, ANKRD9, SNX32, AGBL4, PDE4B, SHISA7, RIT2, ALDH5A1, FYN, TMEM91, AP2A1, INPP5F, PGAP1, GLRX, PANK4, RAPGEF3, RAB5IF, CACNA2D2, LRP3, TIAM1, PELI3, ATL2, FGGY, ABR, CPE, HK1, PCDH15, RTN2, LRRC4B, PUM2, HS6ST3, SYT3, TUFT1, CHST8, L3MBTL3, FKBP8, CKMT1A, NKAIN4, CACNA2D3, SIRPA, ATP13A2, DNAH14, AP2A2, KIAA1191, TRPM3, PDPK1, TERF2IP, SEMA3F, CCDC92, LARP1, GCH1, CTHRC1, GPX4, SRM, SMAP2, SORCS3, ACVR2A, SIN3B, P4HTM, ADARB1, CS, GLS, ZFP69, RETREG2, SLX4, TRAPPC5, MICAL2, BBS12, ABHD12, IGHMBP2, CAMTA2, IQSEC1, RNF187, OCRL, SMYD2, ADAM23, CPEB3, DYNLL1, SPTBN2, FBXL17, PHLPP2, TRPM2, CREBL2, EIF4E, STRIP1, ZNF484, MAFG, NUDT3, OTUB1, KLHDC8A, RTN1, GPAM, CORO6, MARCH4, LRRC28, APMAP, B3GALT5-AS1, PTPRN, SGIP1, ZFP64, WIPF3, NEFL, PTMS, TCP1, TMEM65, MAGEL2, SRSF12, TRAF5, MAMLD1, CACNB4, ABI2, SLC4A10, ESYT1, CNIH2, OGA, TMEM79, CARMIL1, IL17RB, ABAT, PID1, UBE2V2, TMEM183A, TRERF1, HMGCR, NBL1, ZNF26, JAZF1, HINT1, ZNF771, ATG9A, SPRED1, DDX10, KBTBD7, CHGA, ENSA, DOK1, RGS17, ARSK, VCPKMT, SCFD2, SLC9A1, AVL9, SEPHS2, SCAMP5, LNX2, NEIL1, SLC66A2, MYH10, ZFYVE21, VAPA, CBX7, CALN1, VAMP2, MN1, RILP, CEP250, PIK3CD, HERC3, LYSMD2, PJA2, STAT4, UBQLN4, PIP5K1C, RFK, MYO16, OPRL1, NDST2, ELL, CACUL1, GRIPAP1, WNT5B, MMD, CERT1, ADRA2C, FAM117B, KLHL22, MAN1A1, FBXO17, GTPBP10, STAU2, ABHD13, C15orf61, GRID1, BRINP3, N4BP2L1, STS, TDRD9, RSPO3, POR, MCF2L2, FAM53C, SYNJ1, DNAJA2, MRAP2, RASSF5, SNU13, NHS, CCNE1, FMNL1, GPHN, GSTO1, CLTB, ATP6AP1, FBXO11, ABCA5, PSMD6, ZNRF1, TOMM34, PRXL2B, DUSP3, ARHGEF11, NR1D1, OPLAH, FAM98C, PRKCZ, RCN2, PCGF3, ADD2, NUDC, SNX3, TMEM8B, NECAP1, COPS6, RGS7BP, CHDH, PARD3, PRPH2, CCNG2, CSMD2, CDIP1, ATP6V1D, ZNF324, ARHGEF26-AS1, PAM, MAGI3, SLC35E2B, TBC1D24, SOX11, CARMIL3, STK24, LPAR2, MAP1LC3A, FAM131A, TRPV1, LINC00461, GPR146, IFNGR2, SLC25A3, CCDC106, PRDM10, TRIM58, TCF20, USP14, PCGF5, VAC14-AS1, GSPT2, DCDC2, MCTP2, ATP6V1C1, MROH8, B3GNT7, ATP6V0A1, SRSF8, GRIK5, KIF1B, ZBED4, TRIM65, RHBDF1, CEP131, GPATCH1, KCTD13, FKBP4, FARSA, NSG1, CLPTM1, DOCK9, PLIN4, RGS19, YJEFN3, ZNF653, GPX3, PIK3R3, SAMD14, OTUD1, C3orf62, TBC1D16, IGSF9B, ALAS1, CLVS1, SSBP2, CCDC171, SGSM2, PLD3, OBI1-AS1, TRIO, LARP1B, PISD, DCAF4, RNASEL, NCF1, C2CD2L, NKIRAS1, C1orf74, DGKA, ME1, SLC25A36, PPFIA3, NT5C3A, MTRNR2L1, XPR1, COX6C, HIST1H4C, BAIAP2-DT, TTC7B, MFSD13A, SKAP2, SOCS1, ABCB9, TLN2, WBP2, PPL, ZNF605, GPATCH4, ZFYVE28, CCNDBP1, NICN1, TPRG1L, KIAA1522, VCPIP1, FGFR1, B4GALNT4, BSN, FBXL20, PCTP, CRTC1, HSPA1L, MAGED1, HMGA1, SLC19A1, CSDC2, NR2C2, ZNF318, GFOD2, MSH3, PSIP1, NRCAM, FEM1B, DIAPH1, FDFT1, TRAPPC6B, LRRC55, MAEA, ACAT2, TMEM127, DTX1, SEMA4F, RAB24, PDE7A, PLCB3, GFRA2, PTPRJ, STIM2, RCE1, PITHD1, RUNDC1, CADM2, FAM20B, EFR3B, RIN3, CMAS, AKAP12, YARS, PLEKHO2, PARP6, GRINA, ARHGDIG, CDC42EP3, BCL7A, CENPV, HEATR1, PLD6, ZNF574, ETV1, SLBP, DNAJB14, APP, TCF7L2, TSPAN13, FRY, ADGRA1-AS1, LRIG1, DIS3L, CHM, SLC15A2, TRAF3, BTRC, ELP5, NEFM, TADA1, REEP2, BAP1, ZSCAN26, RPS6KA4, PTPRO, ORC5, SCMH1, SLC6A1, EID1, DPYSL4, RAB11FIP2, BTBD10, UBTD1, NDUFAF1, TANGO6, MAPK3, MNT, DNAJA1, CCNA1, SULF2, CLDN10, GPR61, FURIN, PWWP2B, FSBP, DNAJA4, NDEL1, RABGAP1L, SNRPD2, TBRG1, CTBP1, NETO2, CHMP7, MTOR, AHDC1, CHD3, NSMF, MLLT1, LEMD3, IFT52, GLE1, SH3RF1, ATP5F1A, FAM216A, EXTL3, GMPS, PTEN, RIC1, FASN, PRUNE1, ZNF142, ACHE, TDRKH, FANCM, LRP1, USP10, HABP4, RAB37, RITA1, FAM89B, RNF8, PGAM1, NLRP1, KLC2, CDKN2AIPNL, MORC2, RIMKLA, FOXJ3, GIT1, GPR37L1, MKRN1, SLC37A4, HUWE1, C12orf10, RXRB, SH2B1, ORC4, PTGES2, FBXO34, KDM2B, NISCH, ITSN1, DYNLRB1, INKA2, VWA5A, RALB, HOOK2, TSPAN7, ESR1, ADCYAP1R1, SSU72, MCM6, CBX5, HPS1, RND2, FAM13B, BORCS8, ABHD17C, FBXW2, TXNL1, TUBG2, BABAM1, PDS5B, AP1S1, CTC1, ARRDC1, SCAP, PYGB, REPS2, CDK16, LRP12, FAM117A, ASTN1, FSD1, PLEKHM2, TMA7, GBF1, ACTN1, RASGRF1, IRS1, EPM2AIP1, PRR14L, AGPAT1, SERINC1, GSAP, ANKRD36, DDX28, SLC25A12, MDH2, MEA1, STXBP5, EIF4H, PBX1, MYPOP, GON4L, CFL1, PSMD1, PSD2, PDXDC1, ZNF700, FBXL6, MCM9, CREBBP, PITPNM1, ATXN7L2, DDX20, RPH3A, STRAP, TPM1, EHD1, C17orf58, C1orf174, PRR5, ANKRD55, RNF41, PACRG, CELSR3, EBNA1BP2, UBA1, TNRC18, ABCA7, LOXL1, DHX58, CHST15, QPCT, C9orf72, TSC1, NPEPPS, SEMA6C, LMTK2, CANT1, TEX30, SELENOI, DTNB, PLA2G15, NIM1K, TAF1D, TMEM30A, NTRK2, FKBPL, ABCG4, AUTS2, RALGPS2, RNMT, SEC22A, SLC23A2, POM121C, TTC39A, DDIT4, FBXO46, RAB18, MOB4, SYT15, ZNF549, ZADH2, CADM1, KLHL26, C11orf49, SLC27A4, TOR1B, FBXL15, KLC1, TUSC2, POP7, KCNMA1, CATSPER2, RAI1, CDH23, PRDX5, NANOS1, DPYSL2, XPO6, INPP5A, ZNF195, ARHGAP32, KBTBD4, DNMT3A, INKA1, ZNF615, CARM1, SCN3A, GSTM2, GMFB, ABCC5, LMBR1, C8orf58, SPATA17, UBE2W, PTPRA, GNAQ, PKM, GABARAPL1, KLF16, L3MBTL2, UTP4, ZDHHC13, AGBL5, UBE2O, TNFAIP2, PFAS, EXOSC6, VHL, NUBPL, CDC42BPB, CNMD, NQO2, ANAPC7, SIK3, CDC37, ZWILCH, ZBTB34, STAM, MS4A7, PTPRR, TMEM70, REEP5, ELP3, CCT4, L2HGDH, MRPL9, UPF2, GSK3B, LRCH1, DIAPH3, ATG16L2, SGSM3, FIBP, CTBP2, ZBTB45, PBX2, TBCB, FTO, TANGO2, TRIM38, CRK, SSH2, PDK2, VPS51, ZNF493, SOD1, RAD9A, RNF145, ARL6, ZNF230, HMG20A, XK, PPIP5K1, SAC3D1, PPP2R5B, PSMB7, MBLAC2, CDC27, DPCD, ZSCAN12, ZNF713, WDR90, UBXN6, FRS3, ZDHHC7, SPARC, COG1, ARL5B, SRGAP3, MRPL30, RPP25, SBK1, NANS, NAV1, CASD1, CLGN, DLD, CLCN6, TPST2, PINX1, KCTD6, ZBTB46, HTR2C, DNMT1, PLCL2, SDHAF4, AKIRIN2, BCHE, PRPF18, PDE4D, ARFGAP2, ZFR2, SLC2A3, FAM120B, MEG3, AAGAB, SLC2A6, ACSL3, E2F5, TBC1D22B, ZKSCAN2, TXNL4B, NDUFS3, SETDB1, USF1, POU2F2, FLOT1, ZNF254, ADAP1, UBASH3B, COQ10B, SEMA4G, ADHFE1, DUS2, SSBP3, RBSN, CYLD, DSN1, CCN3, CIB2, NFAM1, WASF1, SLC37A3, ARHGAP9, ANGEL2, MPC2, RHOT1, APOO, PPP2R3B, PELP1, UBE2F, ARHGEF7, LASP1, OBI1, ZNF417, ZNF668, MAPK8, GOLPH3L, PSMD4, CDC42SE2, PKD1, DCAF1, C2orf69, MAPK6, OPA3, MTFMT, JAK3, BRK1, USP24, LHFPL2, PSMA4, MRFAP1L1, GATA2, PRMT6, IMMP1L, MAPK8IP3, USP7, PRKG1, AMIGO1, RPGRIP1L, TGFA, ABI1, SHISA4, INSM1, NDC1, NBAS, HAVCR2, ZNF570, MRPL49, COPS7B, ZZEF1, RNF175, TRAF3IP2, CTRL, SUV39H1, MTX2, THAP8, WIPI2, PPID, SNRK, TMEM161A, PALB2, DIPK1A, B9D2, PRLHR, SYT7, ARPC1A, PACS1, SIAH2, PLEKHM3, TSC22D3, TRIM66, RASSF7, PITPNA, VTA1, CSNK1D, NOL6, PPP1R3C, LSM14B, MRPL10, PTDSS1, ZNF709, NINL, ZNF280D, CKAP5, TBC1D10A, MSL3, NCOA4, DCP1B, CCNC, SH3GLB2, DEF8, SRR, MED20, IGIP, RNF24, SRPK2, ZSCAN18, RBM12B, GLRX5, TRIM46, SUDS3, TRIAP1, LRFN4, PRR14, CDC34, ABCE1, TRIM11, YTHDC2, TAF11, KBTBD2, PITPNM2, ADGRA1, TRAPPC11, NQO1, NOB1, REV3L, XPO1, EPN1, CCDC117, PEF1, RAP1GDS1, MRPL28, SERPINF1, LPL, CCDC34, ADCY9, LCORL, PIDD1, SOCS5, DENND4B, CIZ1, AGTPBP1, NR1H3, NFATC2IP, UNC79, FHDC1, RNGTT, THAP11, TARBP1, ADPGK, ARL3, ZNF135, CEP120, RSPH9, BSG, C17orf49, ARMC7, BCL2, JARID2, CLIC5, CCDC9, RAPH1, MLX, NRP1, PHF13, CHPF2, SRRD, KIF5C, CDKN2AIP, UHRF1BP1L, VPS29, WDTC1, PPP2R2B, LARS2, CHKA, NTAN1, MOK, BCAM, HACD1, AFF3, DRAP1, NBEAL2, THAP3, ST7, ETNK1, B3GNTL1, MYLIP, UQCRC1, ZDHHC24, LY6E, SLX4IP, TTC19, HARS, DCUN1D2, INPP5E, WDR55, SIDT2, CPEB4, HSPA13, EFNB1, DECR2, SLC30A9, CELF1, COX7C, HIP1R, BOLA3, ISCA1, CYP26B1, COPS4, ANKRD13D, FNDC10, SAMD12, MPP1, FUBP1, AP3D1, ZNF12, FAM160A2, GCAT, TUBG1, PAIP1, TEX10, BSCL2, VSIG10, S100PBP, SEMA3E, TFIP11, PTCH2, RBAK, RNF168, USP33, ING1, BBOF1, ATP5MG, DDX6, FXYD6, ATF6B, SULT1A1, TNIK, TMEM131, PRKD2, SUOX, RIPOR2, DDA1, AARS, TMEM120B, LZTR1, LEPROTL1, MTA3, ARMCX2, SLC19A2, SSX2IP, CKAP4, HECTD3, SERTM1, MTMR3, MYL6B, TCERG1, BRSK2, RERE, AARS2, HAGH, HIVEP3, MLLT3, TP53I3, LPCAT1, CEND1, LYSMD1, NCF4, RUNX1T1, DUSP2, UBE2Q1, TMEM164, TSPAN17, MIR210HG, PITRM1, FAM13A, CFDP1, ARMC5, NFIL3, RAD23A, LGALS8, MAP1S, ARID1B, SIDT1, CASP1, AKTIP, RAD23B, ZNF611, AMN1, FGFR1OP2, ZNF680, TIMM17A, ZNF839, CCDC126, TMEM126A, ZNF770, USP46, TOP3B, MMRN2, RGP1, CDK8, GRB2, CPSF4, MTMR9, RTCA, CYB561D1, GPBP1, TTPAL, COPS3, ALDH6A1, NGLY1, KPNA1, DGAT1, ARF5, RTF1, TOPORS, EPS8, PANX2, TRAP1, THBS3, DBN1, POLDIP2, SOGA1, PRKAB2, PPP1R3D, MGRN1, TAL1, ULK1, TRAK1, ZFYVE27, BORCS6, R3HDM1, ZNF91, SBNO1, VPS4A, TAOK2, DHODH, PPP1R11, ATP2A3, SLC31A1, PIGF, TMEM205, SLA, SACS, TSPAN4, FAM86B1, RTEL1, ELOB, PPP2R2D, PTPRS, ZNF213, PLGLB1, PPP5C, CCDC148, PIAS3, RRP12, WASF3, HNRNPA0, ZNF843, PRKAR2A, UBE2E2, KLHDC2, ZNF346, PPP6R1, MBD4, ZC3H3, CPNE8, PAXIP1, C7orf26, ZNF738, CIP2A, STIP1, TRAPPC2, UGCG, HCG11, COA3, C8orf34, LGMN, HIVEP1, KIF27, PTAFR, RASA2, GLO1, RAB40C, HSPD1, AKNA, ACP2, B4GALT3, RABGAP1, NR2F1, ARHGEF12, WDR89, ZSWIM6, RLF, GRAMD1C, OGDH, CST3, IFI27L1, B3GAT1, NCOA7, XRCC3, PHKG2, NEK10, APAF1, HERC1, PPT2, MKS1, CNOT9, ANKH, USP31, ATP5MF, CBX1, UBB, DDHD2, GHITM, ATXN10, MANSC1, ABCB6, KPNA4, EPHB6, CRACR2B, SIRT3, NIPA2, CHORDC1, PTBP2, LAT2, METTL15, ATP5MC1, HYOU1, CGN, PIGL, COMTD1, RAB40B, CCDC28A, CASTOR1, MARK2, AAK1, NDUFS6, H2AFZ, YPEL2, MAST2, ZKSCAN5, TPM3, DNAJC13, MED25, UQCRC2, ALDH1L1, ZNF23, ZNF512, NIPSNAP3B, NADK, TAB3, CBX4, WDR48, ZNHIT3, ZNF594, DIS3, TRAPPC12, PIK3AP1, ARL14EP, TRAF6, KCNH2, FAM66D, RANBP3, PPTC7, TRNT1, DAGLB, AARSD1, PTX3, BAD, AGPAT2, SRXN1, FAM161B, PPP1CB, BMS1, FRMD4A, TYW5, PEX13, TSR1, DCAF16, RBFA, ACSS1, CCDC51, TMEM8A, PARP8, EXOG, PXMP2, COTL1, PAG1, ACOT13, EI24, VAC14, ABT1, DSTN, ING2, KAT5, TDP1, ZBTB9, FRAT1, ZDBF2, PIAS2, ERGIC3, CHMP1A, COX6A1, DHRS11, HEY2, GNL1, DOCK4, GAS7, ASPRV1, RPRD1A, SOX6, PPT1, TPCN1, COPS7A, YEATS2, CCT3, DENND6B, PARVB, NUP35, PFKM, BRAF, NDRG4, PPP1R10, BPGM, DTX2, ARMC2, HRAS, NCOA1, CNOT3, PIP4P2, NSFL1C, TBP, FBXO9, SS18L2, LINC01616, MRPS18C, SEC23A, EDEM3, RAB1A, NEURL4, ARHGAP27, ZNF92, CAPNS1, LINC01473, TLNRD1, CEMIP2, NPIPB15, BRCA1, IRF2BPL, GNAZ, HCRTR2, DMWD, UQCRFS1, ASPHD1, XXYLT1, CCHCR1, NFU1, NARF, COQ5, ATP8A1, STK32C, UBE2K, PTPN23, UBR7, FAM122A, NRG2, CCDC97, OSBPL3, NPRL2, LDHA, TBC1D32, COX6B1, DHX16, FAM47E, NIP7, ATXN1L, WDR77, TERF2, ING3, PLEKHH3, CHRNB1, ZDHHC18, CGGBP1, MMP24, CPSF1, FAM184B, FXN, ABHD2, PPOX, RSBN1L, EGR3, TXNRD2, ESYT2, PAQR7, BEND7, EDC4, KPNA6, DENR, HSD17B1, RXRA, UBE2V1, GUK1, ZNF385B, CRAT, GMPR, FCSK, ALKBH8, USO1, CDYL, HNRNPUL2, ARFGAP1, MADD, YPEL4, CDAN1, PLA2G4B, PNPO, ARID4A, FAM210B, POLR2B, ZFP3, ITPK1, NAA38, FCHO1, CDH20, PRKCD, SCYL3, SYTL4, ALS2, RNF38, SUCLA2, TBK1, TLCD4, RPS6KA2, CSTF3, CLDND2, ZNF347, APC, JOSD1, OGFR, SRI, GOLGA5, MED13L, PLEKHA1, KARS, GNB1, SLC39A11, ZNF853, CASP3, SEC61A2, G2E3, LUC7L, SCARF1, CHPT1, KBTBD11, BBS7, FGFBP3, CORO2A, CRY2, PDAP1, DROSHA, ZNF85, GORASP2, HCK, RAB3D, SBF1, RC3H2, NOP16, FASTKD1, ARMC10, MRPL35, EEF1AKMT2, RELCH, RABAC1, NFAT5, CHCHD3, THOC5, MFN2, NEDD9, PPM1B, DHX38, IQCH, PRKAR2B, MAPKAP1, TNRC6C, MYO9A, RBM14, TMEM62, ZNF622, DGKZ, TOMM7, ETFDH, CAPRIN1, RBM23, SLC22A15, SUGP2, FBXO3, ANKRD37, EXT1, EGLN2, USP37, KCNJ12, ECH1, ZNF629, TMEM167B, STAG1, ZNF138, IDH2, TMEM161B, PIAS1, NRDE2, USP42, GFM2, KCMF1, ACACA, PTPRD-AS1, VLDLR, HCCS, ZNF322, PRKAR1A, KALRN, SIPA1L3, FCGR1A, ZRANB1, HPGDS, WDR74, TENM4, ELAVL4, RAPGEF1, PDGFC, ZNF408, IREB2, GALNT10, OPRM1, PARP16, MAP2K3, KDM6A, COX5A, TBC1D10B, CCNT2, RAB8B, SFMBT1, PPM1L, ZNF689, COQ6, C9orf78, FCGR1B, TIGD1, SLC35C2, CYCS, HEBP1, PRMT1, SLC25A16, TRIM13, LIG4, ANKRD28, TOGARAM2, TSPAN5, CACTIN, TBL1XR1, SOAT1, ICA1L, CLK3, GTF2IRD2B, ECSIT, PGBD1, DENND1A, NID1, BRPF3, RMST, SNRNP35, ZNF609, SLC41A1, BRPF1, ARL4D, CDIPT, PIP5K1A, ZMIZ2, TBC1D7, PLOD2, MAP3K12, HECTD4, INPP4B, MRPL14, DDX55, SLC3A2, KLHL2, USP25, COX8A, EPN2, MPHOSPH6, ZNF350, FAM104A, TMEM184B, CORO1A, MAIP1, CHCHD4, LSM4, KLHDC10, MRPL50, ZBTB44, MEPCE, RNF44, ASAP2, SLC1A5, ZMYND10, DCTN4, NTHL1, CHST11, ATP6V0B, NMNAT3, MPND, IPPK, CLK2, DKC1, LRRC26, CCDC136, SMARCAL1, PHTF2, ZNF438, DARS2, TMEM234, MAZ, ZMIZ1, FAM104B, CBR4, DPM1, FEM1A, FAAH, PHF12, XKR8, PRPF8, SLC35E1, EXOC8, HECTD1, MAK16, CSNK1G3, NPL, CACNA1D, KLHL12, ZNF598, ALDOA, SPATA2, ALG13, PANK2, TACC1, ZFHX4, GIMAP7, SLC25A42, PCBD1, IPO9, ARID1A, TNFAIP3, KRBA1, PPIL1, ERICH2, PCDH12, ASCC3, CSRNP2, ANXA7, COX7A2, TNPO3, NACC2, TBCC, TRIT1, ARL4A, FKBP14, WDR12, HYDIN, NEIL2, DDAH1, ARHGEF40, AIP, MTMR6, FBLN5, CUL5, STK11IP, DACT1, ST8SIA1, PRMT5, DIRAS1, THEM4, PAFAH1B2, TRIP12, ICMT, ORAI3, PIGK, GNPDA2, FKBP9, ATP5F1C, ZNF439, LIN7C, NDUFB2, GID8, KIAA0232, ZNF333, PAPOLG, THEM6, HNRNPD, UBE2E3, CSNK2A1, ARID3B, DYRK2, JAKMIP3, BABAM2, PPP6R2, ALKBH5, NAP1L4, CTDSPL2, ZBTB40, PDE6D, TTC8, TAF6L, TWF2, PLAGL1, MSH2, MED12L, RNF19B, SNUPN, MAP2K6, R3HDM4, USP34, RNF31, MARS2, ANKZF1, EDC3, PPM1G, LAMTOR2, TRAF4, TPRA1, G0S2, AMDHD2, IMMT, IRF3, SCNN1D, UBQLN1, ANKRD17, RPTOR, GPC1, HAX1, TTC1, FANCL, SLC16A6, SOX12, SPAG7, PSD4, MAP4K2, PTS, UGGT2, PGM1, SARS, ZBED5, DNAJC27-AS1, IQCC, AQR, VSIG4, SNX27, NCLN, TSTA3, ALKBH6, GRAMD4, MIR1915HG, TOM1, ZNF415, CBLL1, FZD2, EXD2, FIG4, RAD51C, RSRC2, ALCAM, ELMO2, ZNF721, ZDHHC3, HTR2A, ZNF654, RMC1, BRD4, CHST12, HDAC6, SLC25A11, GLCCI1, APBB3, ATP13A1, C3orf38, MORC3, AXIN1, CBLB, ETV5, GTF3C3, MAN2C1, PPARGC1B, SLC25A20, DSEL, ARL2BP, DCUN1D1, CPS1, CABIN1, ELOA, FAHD1, GMCL1, CKS2, TACO1, POM121, PCSK1, RFC5, ATXN2, VPS33A, RRAGA, TYW1, RNF123, PML
Cannabis	union	k31	VMH31.2	0.0375484	1.53096	0.519646	0.0585186	28	0.0125161	CHRM5, CALM1, HCRT, PDYN, CNR1, CAMK2B, CALM2, EGFR, RGS17, PENK, FDFT1, ESR1, DRD2
GAD	union	k31	VMH31.2	0.00283247	1.6155	0.501631	0.232415	57	0.000786798	HTR7, CARTPT, STX1B, TAFA2, NSF, CNR1, CHRNB2, FLOT2, GRM8, CACNA1C, IP6K1, GABRA2, MAPT, KHK, OPRL1, CGREF1, PAM, RGS19, CTNNA2, APP, TRAF3, TCEA2, ESR1, RAI1, AGBL5, DRD2, DNMT1
Lefthanded	union	k31	VMH31.2	1	0.719047	0.234608	0.00256998	37	0.884303	NSF, NAP1L5, MAPT, FMNL1, REEP2, FURIN, SH2B1, FLOT1, AMIGO1, SULT1A1, CHMP1A, ARHGAP27, CENPBD1, NAE1, CDK10, BCR, TUFM, ZNF184, BAG6
MDD	union	k31	VMH31.2	0.168342	1.06115	0.286927	0.0226895	2285	0.0748185	NR5A1, PRDM13, BDNF, ADCYAP1, SLC1A2, CDH13, SLC17A6, ISLR2, RBFOX1, RPRML, TMEM163, KISS1R, GPM6A, HTR1D, SNCA, HTR7, CAMKV, MYO15A, GABBR1, TMOD2, GALR1, NOS1, PMCH, DGCR2, MAP2, CALM3, CAMK2A, NCALD, PPP3CA, DOC2A, GRM5, HCRT, OXTR, ASIC2, TMEM132D, GABRA1, TOX3, TENM2, STMN3, GRIA2, GRIA3, TEF, CNTN5, DPP6, SYT2, GAP43, CARTPT, FAM189A1, NTNG1, DZIP1, MEGF11, CHRM2, RXRG, PTCH1, TLCD1, SLC1A6, GPC5, PLCB1, PDYN, GABBR2, HSPH1, OPRK1, TOX, C10orf82, MC4R, PLXNA4, NPTN, STOML1, KNDC1, NSF, OPCML, PRKCB, SFXN5, PDE1B, AGAP2, NRXN1, GALNTL6, SLC12A5, ANO3, MYT1L, KCNIP2, EPHA10, MAP2K1, GABRB3, ERICH5, TMEM33, CABP1, NEGR1, ABHD14A, CNR1, DNAH10OS, TNFAIP8L3, ATP2A2, FGF17, YPEL3, DOCK3, LINGO1, TAC1, CAMKK2, MIR137HG, MIR4500HG, CDH7, SPTB, CCDC85B, HEYL, LRRC7, TACR1, TUBA4A, NRXN2, ENC1, MSANTD1, UBE2QL1, NGEF, NOL4, CDH4, BCL11A, LRP4, MAPRE3, RAB3B, ADRB1, GABRG2, MAD1L1, CALB1, FARP1, SYN1, PRNP, C1QTNF4, PCLO, TMEM132A, DNM1, CLSTN1, GRM8, PFKP, AMZ1, UGP2, ROBO2, TANC2, NLGN1, SLC8A3, ARRB1, ADRA1D, LRRC4, B4GALT6, ZNF428, TRIM8, CACYBP, OLA1, ERC2, RAB27B, RIMS3, GAL3ST3, WNT2, EHBP1L1, PTPN5, PDZD7, GRIA1, GLUL, ZNF804A, DMTN, LSAMP, GDPD1, CDK17, SMCR8, DMXL2, GLCE, TNK2, NCS1, DLG3, GPR85, ZMAT2, RNF157, GABRB1, ATP23, SHANK2, HCN1, GRM7, LRP11, IGLON5, AMPD2, PINK1, GNPTAB, KIAA0319, SHISA9, RASGRP2, ELFN1, ZYG11B, ZNF391, UBE2M, RAB6A, PRKN, RANGAP1, GPR155, CALM2, CDH18, CSMD1, EGFR, AKT3, DCXR, KIAA1841, SYNGR1, LRRN3, KIF5A, LRRN2, SNAP25, EXOC6, ATP1A3, P2RX5, BRINP2, SYT4, HIVEP2, ARF1, PPP1R13B, CDC25A, DLG4, ACVR1B, DNAJC6, TTYH3, CACNA1C, B4GALNT1, IP6K1, SLC29A2, LRRC3B, RHOF, GPR137, SNAP91, DRD1, GSK3A, SLIT3, ZNF681, LRFN5, ANKRD9, GABRA3, SNX32, AGBL4, PDE4B, RIT2, INPP5F, PGAP1, DNM3, MEAF6, HS3ST5, LRP3, NTRK3, ATL2, HS6ST3, TUFT1, CCM2L, L3MBTL3, NKAIN4, PPIA, NCKIPSD, LGI1, SEMA3F, CCDC92, MAPT, GRIN2B, GCH1, HOMER1, SORCS3, SDCBP2, P4HTM, ADARB1, CHRNA4, CACNA1E, KIF1A, SCAI, PDE4A, CPEB3, KIFC2, PHLPP2, NEK8, TRPM2, ZNF484, FNIP2, OTUB1, RTN1, DHRS13, CORO6, TAOK3, SAMD10, BCL9, CELF4, SGIP1, NEFL, CACNB4, RMND1, ESYT1, CNIH2, AC124016.2, EHD3, ZNF26, ZNF771, ADCY5, AVL9, NEIL1, ZFYVE21, SLC4A8, VAMP2, DGKQ, FAXC, PJA2, SLC45A1, COA7, NDST2, LUZP2, TRUB1, ADRA2C, GRID1, BRINP3, TDRD9, GALNT2, ATP7B, SNU13, GSTO1, FBXO11, CSMD3, CEP68, ABCA5, NR1D1, HSD17B6, PGBD5, PENK, ZFAND4, NDUFB6, LINC00205, PRPH2, CSMD2, AP001816.1, RAPGEF2, KCNJ6, STK24, SLC1A1, LINC00461, NTM, DCDC2, MCTP2, NUDCD3, LRP4-AS1, FAM110B, MAPK10, ZNF589, CAMSAP1, PCDH10, IDH3A, MACROD1, MPP6, FKBP4, PROM1, DOCK9, YJEFN3, C3orf62, IGSF9B, DCP2, CCDC171, NKIRAS1, SDK1, MCHR1, HIST1H4C, WDR7, NICN1, FGFR1, FBXO10, PER2, BSN, HSPA1L, ANAPC2, SLC19A1, GRM1, CSDC2, CA8, AKAP9, NRCAM, DIAPH1, MAEA, PDE7A, PLCB3, PTPRJ, RCE1, SPATA7, LETM2, B4GALT5, CTNNA2, NAB2, ETV1, APP, TCF7L2, DIS3L, RAB34, TRAF3, BTRC, NEFM, CCT7, ZSCAN26, SLC6A1, MEF2C, DAGLA, DLST, TMEM108, DPYSL4, PIGZ, NDUFAF1, MAPK3, SRD5A1, SULF2, LRRK2, FURIN, FSBP, RABGAP1L, MTOR, CHD3, NSMF, NMU, INA, RBM34, SCOC, TDRKH, GRIK2, LRP1, LRRC14, HABP4, FAM89B, PGAM1, EPS8L2, KLC2, WDR17, THAP10, NUP50, MKRN1, ORC4, SNAP47, FBXO34, DTNBP1, KDM2B, NISCH, NPAS2, ESR1, TXNL1, DEAF1, TRMT10C, DENND1B, CTC1, SCAP, CCDC32, TMA7, GBF1, MEF2C-AS1, ANKRD36, SLC25A12, MDH2, SEZ6, PBX1, CFL1, AKAP5, SLC41A3, PDXDC1, FBXL6, DDX20, C12orf43, TPM1, C17orf58, CDKL2, RNF41, B3GAT3, PACRG, POLR3H, MANEAL, CELSR3, PCDH8, AMPH, LOXL1, NDUFS5, NPEPPS, LRP8, SEMA6C, SMARCA4, KIAA1324, TMEM30A, NTRK2, SMYD3, ACSL4, MEN1, DDIT4, MOB4, SYT15, TRH, CADM1, C11orf49, FXR2, DDC, GRIK4, FBXL15, KLC1, ZNF419, TUSC2, LRRC10B, DPYSL2, KBTBD4, SFRP1, NDFIP2, SPPL3, L3MBTL2, TNFAIP2, PFAS, RABEPK, CNMD, RABGEF1, ZWILCH, MS4A7, OPA1, PTPRR, REEP5, THAP9, ELAVL2, GSK3B, DIAPH3, SGSM3, PCMT1, FIBP, ZBTB45, CCZ1B, FTO, TANGO2, NLE1, LINC01114, PPP1R16A, PGF, VPS51, SOD1, PCCA, DRD2, PPP2R5B, PSMB7, MBLAC2, AC012645.1, CDC27, ZSCAN12, UBXN6, LINC00634, SRGAP3, MRPL30, NAV1, CDR2, CSNK1G1, MTERF1, ZBTB46, HTR2C, NOXA1, GGH, BTF3L4, COP1, BCHE, MGAT5B, PDE4D, ARFGAP2, FAM120B, ARHGEF25, ACSL3, TXNL4B, CC2D1A, NDUFS3, FLOT1, SLC6A15, ADAP1, PEBP1, COQ10B, ARPC5L, KLF12, CIB2, TMEM106B, RHOT1, LIPT1, TMEM161B-AS1, ARHGEF7, PTPN14, ALK, AR, ZNF668, MAPK8, GOLPH3L, PSMD4, PKD1, PRMT6, IMMP1L, WDR37, AMIGO1, DGKB, ADAR, DNAH2, BRINP1, MRPL49, TRAF3IP2, INTS5, ZCCHC2, CLOCK, EXD3, WIPI2, PPID, SNRK, LHX9, CYP2D6, OTUD7A, SYT7, KTI12, AREL1, PACS1, VTA1, MRPL10, CKAP5, SNAPC5, ATP5MC3, ARL2, DCP1B, MGST1, MARK4, CCNC, MR1, ACAP1, DEF8, MED20, SCN9A, CPSF7, TMEM201, SUDS3, LIN37, YTHDC2, SLC35E2A, CHD6, NELL1, REV3L, XPO1, CCDC117, GNE, LPL, GTF3C4, LGALSL, EIF5AL1, WWC1, NR1H3, RPAP1, ARL3, BCL2, LRP1B, METTL1, PEX1, RAPH1, NPAS3, SST, RSPH4A, ZNF268, CNTNAP2, PPP2R2B, LARS2, ESRRG, PDP1, MOK, DNAJC24, ETNK1, GMNN, PDCD7, UQCRC1, ZDHHC24, LY6E, HARS, TM9SF4, M6PR, WDR55, RNFT1, EHBP1, NAALAD2, DECR2, SLC30A9, CELF1, MAPKBP1, DDX11, TEX10, ST3GAL5, VSIG10, CAPZA2, P4HA1, SMAP1, SAAL1, CDH6, RABL2B, ATF6B, MAP3K5, SCAMP1, TXNDC12, MTA3, CNOT4, SAPCD2, LRRC24, NAA40, TMEM25, PAX6, FADS3, RERE, ACYP1, EPC2, MFGE8, RUNX1T1, SART3, RAD23B, YLPM1, TSFM, CAMK2N1, PIPOX, USP46, EIF4E3, RPS6KL1, PEX3, IKBKE, ZNF582, NR3C2, PHYHIPL, CRYZ, FASTKD2, RELL2, TAL1, TAOK2, DHODH, GRHPR, RTEL1, NDUFV1, PTPRS, TOP3A, PCDHB3, NDUFV2, PLGLB1, WASF3, PRKAR2A, NFXL1, NPHP3, NTS, CPNE8, MSH6, STIP1, HCG11, MUC20, C1orf53, GLO1, HSPD1, ACP2, DYRK1A, GLOD4, SOX5, RABGAP1, NR2F1, HS2ST1, WDR89, ZSWIM6, MARCH5, AC078846.1, B3GAT1, XRCC3, NEK10, APAF1, HERC1, MC1R, USP31, DDHD2, SELENOH, CHORDC1, PTBP2, METTL15, CGN, COMTD1, GRIN2A, PROSER1, TPM3, ZNF407, NADK, SYCE1, SYT9, PSEN2, ARL14EP, CIART, PDZD8, RANBP3, PPTC7, PTX3, BAD, FAM161B, PPP1CB, CCDC51, PCGF6, ABT1, TDP1, FRAT1, ZDBF2, ATIC, COX6A1, SUGT1, DOCK4, GAS7, MAOB, MAP1B, THAP9-AS1, EME2, FEN1
NDD	union	k31	VMH31.2	0.00215996	1.18353	0.322275	0.297513	1239	0.00047999	BDNF, SLC1A2, SLC17A6, MAPK1, KCNK4, KCNH5, PRKCG, HTR7, PCDH19, TRIP13, EPB41L1, CAMK2A, SCN8A, SLC1A4, SLC13A5, PPP3CA, GABRA1, GRIA2, GRIA3, ATL1, TUBB2A, GABRB2, NCDN, STX1B, PTCH1, MAOA, PREPL, FGF12, PLCB1, IDS, GABBR2, SCN2A, NSF, LAMB1, GRIN1, PDE1B, NRXN1, SLC12A5, MYT1L, NAPB, NKX2-1, MAP2K1, KCNQ5, GABRB3, PRRT2, CHRNB2, GNAO1, LINGO1, YWHAG, FAM126A, KRAS, TRIM37, XYLT1, ITPR1, FRMPD4, PPP2CA, WNT4, TUBB2B, LARGE1, NRXN2, MRAS, BCL11A, GRIN2D, KCNC1, CAMK2G, NOVA2, ELOVL4, CNKSR2, NCAPG2, PPP2R1A, HYLS1, BLM, SYN1, RGS7, DNM1, CELF2, AP2M1, UGP2, CYFIP2, TANC2, NEXMIF, TRIM8, CLCN4, CAMK2B, PHACTR1, GRIA1, HMGB3, GLUL, ATP6V1B2, NLGN3, CAMTA1, MBOAT7, PPP2R5D, PI4KA, IDUA, DLG3, ATP6V0C, SHANK2, HCN1, PAK1, STXBP1, SYT1, AMPD2, E2F3, GNPTAB, CASK, RIMS2, ERCC8, ACTL6B, PRKN, PRKACB, CACNA1B, SYP, POMGNT2, PAFAH1B1, AKT3, NEDD4L, ADGRG1, FGF14, SYNGAP1, PTCHD1, KIF5A, ATP6V1A, SNAP25, ATP1A3, HIVEP2, ARF1, DLG4, SLC25A22, EEF1A2, RAC3, IQSEC2, RLIM, KCNT1, PIK3R2, USP18, AFF2, ALDH5A1, PGAP1, RHOBTB2, PUM1, HK1, GABRA2, KCNQ2, CDKL5, PUS7, TRPM3, PAK3, MAPT, GRIN2B, GCH1, HPRT1, MYCN, P4HTM, CHRNA4, CACNA1E, SLX4, KIF1A, ATP8A2, BBS12, BCL11B, IQSEC1, OCRL, AHI1, SPTBN2, CACNA1G, PJA1, MAGEL2, SPTBN4, SLC4A10, RMND1, KCNA2, AP3B2, PGK1, ABAT, MOCS2, SIGMAR1, IQSEC3, RAB11A, SOX3, SCAMP5, SMARCA2, EBP, VAMP2, MN1, CLTC, SLC45A1, NDUFB8, CRPPA, MYO5A, CERT1, FRRS1L, POR, LETM1, FBXO11, FAT4, TUBB, NDP, ASS1, SNX3, KCNH1, TBC1D24, SOX11, KCNJ6, MID1, TCF20, GSPT2, ERCC2, RABL6, USP27X, SCN1B, ATP6V0A1, AGK, DSTYK, OPHN1, TRIO, PISD, UNC80, L1CAM, DCX, FGFR1, SCN1A, KATNB1, GRM1, CA8, DIAPH1, FDFT1, ZBTB11, LAMA1, CTNNA2, APP, ZNF335, FRY, NBEA, SLC6A1, MEF2C, RAB39B, USP9X, CCDC115, TUSC3, MTOR, ALG9, AHDC1, CHD3, KPTN, EXTL3, PTEN, FASN, PRUNE1, ZNF142, ACHE, GRIK2, FH, HUWE1, FGF13, ORC4, TOE1, SERAC1, TSPAN7, SLC9A6, DEAF1, PRR12, GPSM2, TRMT10C, CTC1, CDK16, ASTN1, MDH2, GON4L, CHL1, CREBBP, INPP4A, KLHL7, TSC1, TMEM260, SELENOI, SMARCA4, SMS, AUTS2, ACSL4, RAB18, TRH, SLC6A17, SLC25A4, DDC, KCNMA1, RAI1, TMEM240, TRAF7, DNMT3A, TBCK, SCN3A, AGO1, NUBPL, SHANK3, TMEM70, SOX2, L2HGDH, ALDH4A1, TANGO2, ARL6, PNPLA6, TK2, PCCA, PYCR1, SUCLG1, PIGH, PHF8, COG1, SRGAP3, NANS, DLD, HDAC8, SETD1B, CC2D1A, TBC1D2B, WASF1, NDUFA8, TMEM106B, LIPT1, NDUFS8, AR, MCCC1, TFB2M, SPTAN1, FBXW11, ARMC9, TET3, RORB, MAPK8IP3, WDR37, RPGRIP1L, TASP1, ADAR, NBAS, SEMA3A, PACS1, AKAP6, SHH, GCDH, PTDSS1, MSL3, NALCN, MCPH1, TUBB3, DEPDC5, TRAPPC11, GEMIN4, PIDD1, AGTPBP1, ZNF711, ARL3, ADNP, XYLT2, BCL2, JARID2, ATRX, TMEM135, PEX1, COX10, LIAS, KIF5C, CNTNAP2, VRK1, EIF2AK2, AFF3, GMNN, SLC16A2, TTC19, INPP5E, SLC25A15, BOLA3, TUBG1, DDX11, NUS1, ST3GAL5, LRPPRC, CUL7, TIMM8A, SRD5A3, DDX6, LZTR1, SLC35A1, PAX6, PIGB, MRPS22, CHAMP1, BRSK2, RERE, TUBGCP2, TOGARAM1, PITRM1, STT3B, ARID1B, ATAD3A, PDSS1, CDK8, KCNN3, PEX3, NGLY1, KDM5B, PMS2, MGAT2, SLC31A1, GLDC, SACS, POLR3B, RTEL1, PRKRA, NDUFV1, TOP3A, EXOSC9, ZNF462, LMNB2, ARX, SC5D, HSPD1, DYRK1A, SOX5, NR2F1, EHMT1, HERC1, MKS1, ANKH, GPT2, DDHD2, PIGL, AUH, GRIN2A, GOT2, ANAPC1, SUPT16H, TRAPPC12, ARL14EP, TRNT1, ZMYND11, PPP1CB, PEX13, GLI3, HNRNPH2, KAT5, ATIC, CHMP1A, METTL5, SOX6, PPT1, MAP1B, EIF2B5, BRAF, TSEN2, HRAS, SGSH, BRCA1, IRF2BPL, LMAN2L, RBM28, DOLK, MEIS2, NFU1, COQ5, PTPN23, UBR7, NDUFAF2, COX6B1, CEP57, TELO2, FTSJ1, PET100, PIGS, PPP1R12A, NF1, FCSK, ALKBH8, GEMIN5, CPLANE1, PEX14, MADD, PEX26, FMN2, COL4A1, ALS2, APC, CTU2, MED13L, PDSS2, GALE, GNB1, TMEM94, TAF6, CIT, BBS7, UBE4A, NDUFS1, EXOSC3, PCGF2, CTCF, ETFDH, CACNA1A, STAG1, KMT2D, HCFC1, VLDLR, SLC12A6, CSPP1, FOXRED1, KDM6A, MICU1, COX16, LIG4, TBL1XR1, BRPF1, TBC1D7, PDE10A, KLHL15, GBA2, B9D1, TRMT1, HDAC4, TBCD, ZMYM6, DKC1, POMT1, SMARCAL1, DARS2, ZMIZ1, DPM1, AIFM1, SCYL1, CACNA1D, MRPS2, ALG13, EFTUD2, SLC25A42, PCBD1, PMPCB, ARID1A, PPIL1, BRAT1, PCDH12, ASCC3, SMARCD1, DYM, TRIT1, NIPBL, RAB3GAP1, DDHD1, CHD8, PIGK, IFT172, ZBTB40, TTC8, MED12L, NUP62, CEP83, SLC52A2, CDK10, SCO2, ANKRD17, ZNF292, TP53RK, PTS, GTF2E2, RNF113A, VPS53, SNX27, NUDT2, FIG4, RAD51C, BRD4, PLPBP, LINS1, GTF3C3, GFER, SLC25A20, CPS1, TACO1, PLAA, ST3GAL3, PGAP3, ETFA, POLR3A, ALDH18A1, MED17, AP1B1, FARSB, MECP2, NSDHL, BRF1, SLC4A4, MBD5, ZC3H14, DHDDS, IKBKG, KCNJ8, ZC4H2, SLC6A9, CYC1, HTT, SLC22A5, DHX30, PCYT2, ERCC3, TMX2, UMPS, IVD, MED23, PPM1D
OCD	union	k31	VMH31.2	0.740299	0.98027	0.276745	0.00553797	275	0.575788	HTR1D, SLC6A11, NOS1, TEF, YWHAB, GPR149, NRXN1, EVL, TMEM33, YPEL3, MMP17, MAD1L1, SLITRK5, BEX4, LSAMP, GPRIN1, GABRB1, SNCAIP, RANGAP1, TENM1, ATP2B1, LRFN5, MT1G, FKBP8, CACNA2D3, SIRPA, NCKIPSD, P4HTM, TAOK3, VAMP2, OPRL1, PSMD6, PAM, CCDC171, ANO4, MAGED1, CSDC2, CADM2, FOCAD, RABGAP1L, MCM4, ZNF418, DEAF1, CTC1, SLC25A12, STXBP5, POLR3H, CELSR3, SLC27A4, SGSM1, RABEPK, LRCH1, PBX2, RARS, YARS2, PIGH, ZSCAN12, CLGN, FBXW5, ZFR2, UBASH3B, SSBP3, TMEM248, PTDSS1, ACAP1, FAM135B, COX10, VSIG10, RABL2B, COCH, LZTR1, MLLT3, TIPRL, MFGE8, TSPAN17, IKBKE, MYT1, BORCS6, TOP3A, PRKAR2A, SELENOH, NIPA2, PTBP2, USP13, ZNF23, RGS4, YEATS2, ZNF235, TUBGCP5, GTF3C1, CIT, ZDHHC5, ETFDH, RFWD3, IREB2, SFMBT1, TBL1XR1, DENND1A, INPP4B, NEFH, NAE1, CCT6A, KIAA0556, GPATCH2L, KCNH8, CHD8, MAGI2, RFC4, SLC16A6, MFSD9, SEMA6D, HTR2A, XRCC6, SLC25A20, ASMTL, CCS, ZBTB41, TMX2, PYGO2, CDC14A, SERTAD2, C19orf44, CLCA4, KLHL3, INPP5K, NEK4, QRICH1, KDM3B, MYO18A, SPARCL1, GPSM1, HAPLN3, MED19, MSL2, ZCCHC10, MAPK7, WDR46
OUD	union	k31	VMH31.2	0.354855	1.10969	0.319036	0.0126742	174	0.205828	CAMKV, DOC2A, HSPH1, APOC1, NEGR1, ATP2A2, YWHAG, SRRM3, IRX3, RHBDD2, PPP1R13B, CDC25A, DNAJC6, IP6K1, PDE4B, HS6ST3, NCKIPSD, SEMA3F, P4HTM, SCAI, SESN2, SGIP1, SPRED1, RGS17, POR, PENK, ZNF589, CLPTM1, PIK3R3, C3orf62, NICN1, BSN, CADM2, FURIN, GGACT, FAM216A, ACTN2, TMA7, MDH2, CELSR3, TUSC2, RABEPK, ANAPC7, FTO, DRD2, PSMB7, PLCL2, AKIRIN2, ARPC5L
PTSD	union	k31	VMH31.2	0.155687	1.35432	0.443518	0.025769	36	0.0605451	CAMKV, NSF, RAB27B, GGA3, IP6K1, SEMA3F, MAPT, KHK, FMNL1, TCEA2, RGMB
Panic	union	k31	VMH31.2	0.737893	0.985043	0.310852	0.00612192	49	0.532923	SERPINI1, NR2F2, PCDH17, TAC1, ATP2B2, KLHL22, GPR146, SLC25A12, KLHL7, RPP25, PRPF18, IMMP1L, DNM1L, ZBTB8A, DISP1
SCZ	union	k31	VMH31.2	8.96e-05	1.18403	0.320732	0.593325	1900	1.49e-05	NRGN, BDNF, ADCYAP1, SLC1A2, SLC17A6, MAPK1, GSTA1, SERPINI1, GABRA5, GRM4, GPM6A, VSNL1, SNCA, SLC6A11, CEACAM21, HTR7, NPTX1, CHRM5, MYO15A, GABBR1, GRIN3A, NCAN, NOS1, DGCR2, WSCD2, EGR4, CACNG8, RTN4R, PPP3CA, DOC2A, GRM5, PTN, OXTR, NKX2-2, GABRA1, GABRD, GRIA2, GRIA3, TEF, CCK, CYP46A1, GAP43, PLXNA2, YWHAB, NTNG1, TSPAN18, GABRB2, PSD3, CHRM2, SREBF2, SLC7A10, MAOA, SLC1A6, PPP3R1, PLCB1, ENOX1, PDYN, GABBR2, MACROD2, CACNA1I, PSD, NPTN, NSF, OPCML, EFNA3, CHRM1, SFXN5, NRXN1, KCNQ3, SNCB, SYN2, SLC12A5, CDK5R1, MYT1L, KCNIP2, RUNDC3B, CNTN4, ENO2, GABRB3, RASD2, CABP1, NEGR1, B3GAT2, GNAL, CNR1, CHRNB2, GNAO1, DNAH10OS, ATP2A2, YPEL3, APOE, PTK2B, PCDH17, HTR5A-AS1, KLF5, TAC1, CAMKK2, MIR137HG, TRIM37, FRMPD4, SLC26A8, KCNJ3, NRXN2, PACSIN1, NGEF, BCL11A, GRIN2D, LRP4, YWHAE, MAPRE3, GRAMD1B, CNKSR2, CSPG5, ANK3, LRRC73, SPHKAP, GABRG2, ADGRB1, MAD1L1, HSPA12A, CALB1, SMPD3, SYN1, CYP2E1, DNM1, ASIC1, ETNPPL, SLITRK5, GRM8, CELF2, MCU, NLGN1, CDK5, SLC8A3, PKNOX2, LRRC4, AKAP11, TRIM8, OLA1, RAB2A, FBXL19, RAB27B, CAMK2B, RIMS3, HTR5A, HAPLN4, PTPN5, NR5A2, FBP1, GRIA1, LRRTM1, GLUL, ZNF804A, LSAMP, GDPD1, RUSC1, STX1A, KCNH6, NT5DC3, PPM1J, PI4KA, B3GNT4, WDR82, C5orf63, NCS1, DLG3, ZNF74, GRIA4, ZMAT2, GABRB1, PLK2, KIF17, HCN1, HRH1, NEURL1, GRM7, NOS1AP, STXBP1, SYT1, PINK1, PRRT1, DLGAP2, RIMS2, DKK3, NXPH1, FAM81A, GPR153, ERCC8, MGAT3, RALGPS1, PPME1, DLGAP1, ZNF391, CCDC39, TSPAN2, RANGAP1, CACNA1B, TRANK1, SYP, CSMD1, BAG4, PAFAH1B1, ACSL6, LY6H, AKT3, VPS41, SYNGR1, SLC7A6, LRRN3, SYNGAP1, ADGRB3, P2RX5, BRINP2, TLCD3B, PRRC2A, PPP1R13B, DLG4, SV2A, NDUFA6-DT, TTYH3, CACNA1C, EEF1A2, KIF21B, SNAP91, ST6GALNAC6, DRD1, FZD3, OAZ1, UHMK1, GSK3A, C1orf216, SLIT3, EHMT2, SNX32, AGBL4, PDE4B, FYN, PGAP1, DNM3, PDE7B, CACNA2D2, NTRK3, HK1, GABRA2, SEPTIN3, LRRC4B, CHST8, KCNQ2, PPIA, PAK6, RGS8, CCDC92, MAPT, GRIN2B, GCH1, CNIH3, C11orf87, BTBD9, HOMER1, SDCBP2, ADARB1, CHRNA4, RETREG2, PDE4A, CRMP1, BCL11B, AHI1, SPTBN2, FBXL17, EEFSEC, CACNA1G, CREB3L1, ZNF484, RTN1, SAPCD1-AS1, BCL9, NEFL, PJA1, KCNV1, SLC4A10, CARMIL1, AP3B2, KIF21A, SIGMAR1, SULT4A1, HINT1, ZNF771, ATG9A, RNF215, CHGA, ENSA, SEPHS2, SMARCA2, SLC66A2, KHK, ZFYVE21, LPCAT4, CALN1, PTGIS, RNF112, SLC45A1, UBQLN4, CHAC2, MAP6, MYO16, NDST2, TMTC1, CTXN3, PPP1R26, ENDOG, GRIK1, GRID1, TDRD9, FAM53C, GALNT2, SNU13, KIAA0753, CGREF1, GSTO1, MDH1, FBXO11, TUBB, PSMD6, RHBDL3, ARHGEF11, ZNF365, HSD17B6, PRKCZ, PCGF3, ARHGEF4, NDP, CPNE7, ZNF727, NLGN2, PIK3CB, CSMD2, CDIP1, SLC35E2B, LPAR2, SLC1A1, LINC00461, PTPRZ1, TCF20, DCDC2, MCTP2, GRB10, CACNB2, GRIK5, LRP4-AS1, ZBED4, DSTYK, MPP6, KIAA1549, KCTD13, NSG1, YJEFN3, NFRKB, IGSF9B, ALAS1, SGSM2, TRIO, ME1, MCHR1, TPI1, MFSD13A, ABCB9, TLN2, CCNDBP1, NICN1, FGFR1, CHGB, GABRQ, HSPA1L, HMGA1, NR2E1, GRM1, CSDC2, CA8, CALY, ZNF318, GFOD2, TMEM127, ZNF800, LETM2, LAMA1, CTNNA2, SPATA2L, NAB2, RAB11FIP5, CDC42EP3, BCL7A, AMACR, GRK6, TCF7L2, STAR, ATP6V1G2, TRAF3, BTRC, PPP1R9B, ELP5, REEP2, BAP1, CCT7, ZSCAN26, SLC6A1, MEF2C, DAGLA, SLC1A3, MAPK3, ARHGAP44, DNAJA1, ANKRD42, TCEA2, FURIN, NDEL1, RABGAP1L, MTOR, MAGI1, SH3RF1, PRKCA, FAM216A, INA, TBC1D13, DOP1A, ACHE, GRIK2, ACAD8, LRP1, LRRC14, KCTD12, RXRB, ORC4, FASTKD5, DTNBP1, KDM2B, NISCH, MYO5B, NPAS2, VWA5A, ESR1, ADCYAP1R1, YPEL1, PRR12, CDK16, ASTN1, GBF1, MEF2C-AS1, AGPAT1, ANKRD36, SLC25A12, GABRA4, CHL1, CFL1, PSD2, PITPNM1, C12orf43, FUT9, NRG3, PNMT, POLR3H, PCDH8, RIPPLY2, QPCT, C9orf72, LRP8, SEMA6C, DTNB, PLA2G15, NTRK2, FKBPL, AUTS2, MOB4, C11orf49, ADORA1, GRIK4, TOR1B, FBXL15, KLC1, CATSPER2, RAI1, NLGN4X, INPP5A, ARHGAP32, DNMT3A, INKA1, NDFIP2, GSTM2, SPPL3, PTPRA, C17orf75, L3MBTL2, UBE2O, TNFAIP2, PFAS, SHANK3, NQO2, ANAPC7, CUL9, MS4A7, OPA1, WNK3, ELAVL2, GOLGA6L9, SPIRE2, GSK3B, NRIP2, SGSM3, ADCK5, CGNL1, PBX2, TRIM38, ZNF493, RNF145, PPIP5K1, DRD2, PPP2R5B, GPT, DPCD, ZSCAN12, LINC00634, ARL5B, SRGAP3, PPARGC1A, NAV1, HTR2C, DNMT1, COX7A1, PLCL2, ZNF564, MRPL44, COP1, PDE4D, CLVS2, PCNX1, ZNF703, SEMA3D, SETDB1, FLOT1, TBC1D2B, COQ10B, DUS2, KLF12, ZNF319, CIB2, NFAM1, TMEM161B-AS1, LASP1, ALK, CACNG2, MAPK8, GOLPH3L, CDC42SE2, C2orf69, VPS35, RORB, PSMA4, SHISA4, APBA2, TOM1L2, TRAF3IP2, CTRL, CLOCK, THAP8, FBXO45, CYP2D6, SEMA3A, AKAP6, PLEKHA6, CKAP5, NALCN, DBNDD1, DEF8, SRR, SRPK2, HYKK, SCAF1, FDPS, TUBB3, PITPNM2, NQO1, REV3L, LPL, PTPRF, DENND4B, WWC1, UNC79, ARL3, ADNP, ARMC7, BCL2, JARID2, NPAS3, SST, PHF13, COX10, VPS29, CNTNAP2, LARS2, THAP3, RBM26-AS1, TMEM182, WDR55, TIGD5, RCOR1, OLFM3, CELF1, HIP1R, FNDC10, AP3D1, GRIN2C, NTMT1, C6orf136, P4HA1, FXYD6, ATF6B, TNIK, TMEM131, NAA40, PAX6, RERE, NRIP1, HAGH, MAPK14, SPOUT1, PLEKHO1, GLRX2, TARS2, NSD3, TOP3B, GRB2, RPS6KL1, KCNN3, HPS4, NR3C2, KPNA1, ARF5, DBN1, MGRN1, TRAK1, SBNO1, VPS4A, TAOK2, PPP1R11, OLIG2, NDUFV1, TOP3A, NDUFV2, GTF2H4, MED9, NTS, ZNF738, TMEM245, HCG11, HEATR5B, AVPR1A, GLO1, HSPD1, ACP2, SOX5, ZSWIM6, HLA-F-AS1, ESS2, ALPK3, OGDH, B3GAT1, XRCC3, APAF1, HERC1, PPT2, MC1R, DDHD2, ABCB6, SELENOH, TBC1D2, PTBP2, METTL15, ATP5MC1, MARK2, GRIN2A, PLCH2, NADK, NUMBL, PSEN2, PIK3AP1, ARL14EP, EFNB2, KCNH2, PPTC7, MED28, SH3GL3, PPP1CB, TYW5, PEX13, TSR1, RBFA, EXOG, PAG1, PCGF6, ABT1, KAT5, ZBTB9, DHX35, TVP23A, ANKRD26, PIAS2, ERGIC3, CHMP1A, DHRS11, DOCK4, MAOB
TS	union	k31	VMH31.2	0.333354	1.21843	0.393644	0.0146038	40	0.166677	PCDH7, SLITRK1, MYT1L, ZNF461, RANGAP1, NCKIPSD, FBXL17, RASGEF1A, PAM, ZNF382, CADM2
AD	union	k31	ARC31.4	0.868149	-0.974589	-0.14888	0.0511027	655	0.626997	DHCR24, GFAP, SORT1, CTSH, OPALIN, UST, TF, A2M, GPRC5B, HLA-DQB1, PLEC, DOCK1, MTSS2, TSC22D4, DPYSL2, TTYH1, PDE1C, AEBP1, CLU, SLC24A4, SORL1, BACE1, PLCD3, AIF1, LDB3, PLCG2, INPP5D, EGFR, RNF5, ANXA11, TSPAN14, CST3, CALM1, HLA-DRA, HLA-DPA1, LLGL1, HLA-DRB1, FOLH1, HLA-DPB1, APOC2, PSEN1, PTH1R, APOE, LIMS2, TAPBP, SLC15A3, TREM2, PACS2, PRNP, ATP8B4, IGSF6, HLA-DQA1, DACT3, HLA-DMB, MAF, PRKD3, PTK2B, CD7, CNN2, KITLG, HLA-DRB5, FCER1G, LY86, SOD2, VEGFA, SLC16A9, DCLK2, PLAT, FCGRT, ARHGAP45, HLA-DMA, LILRB2, PYDC1, RASGEF1C
ADHD	union	k31	ARC31.4	0.832233	0.980137	0.186083	0.00595837	625	0.554822	POMC, HNRNPK, VGLL3, CNPY2, NPY1R, SHISAL2A, MCTP2, MRPL34, NTN4, ITGA4, C21orf62, PTGER3, TPK1, NDN, TPBG, BRK1, DRD4, VWA5A, NDUFA12, CALY, RMI1, SYT17, DIRAS3, IFIT1, MKX, TMEM200C, SORCS3, SH3D21, HAX1, PSMB4, PDGFD, DDX60L, MST1, CALN1, CSTF3, TMEM9, ATF7IP2, L3MBTL4, ATP6V0B, RAB3C, UMAD1, DUSP3, LSM6, TMTC1, MSRB2, IKBIP, CCNDBP1, GORASP2, ABCC8, GNG10, LSM1, PNPLA2, FAM183A, C3orf62, SCFD1, ELOF1, SDF2, NME4, TMEM132C, MAST2, ADAR, PIGQ, AS3MT, AMT, SIVA1, GMPR2, DNASE1, MANBA, AKTIP, TCTA, DOK4, CCNT2, DCHS1, CISD2, CCDC138, NUDT18, MZF1, TRIT1, SPINDOC, LRRC24, OGFOD2, ARHGEF3, CCDC184, MED8, CCDC24, PRPF40B, MRPL21, SUPT20H, AP4E1, ACTR3B, SLC37A1, THAP10, SNRPC, COL5A2, ZNF251, CKAP2, ZFYVE28, TMEM129, CDH8, RPRD2, RABL2B, ZNF517, IFT88, ELAVL4, C8orf82, ZC3H8, TARBP1, CPNE4, KHDC1, RARS2, IRGQ, C4orf48, BLOC1S2, WDR86, CD36, HMG20A, MED27, NBR2, MAPRE3, GBE1, RGS17, DNAJC9, ZFP82, PPM1J, TRIM4, CACNA1D, SPEF1, FGD1, DENND3, RPS26, SYT4, FOXP2, GCHFR, PDZRN4, TTC21A, COMTD1, KDM6B, TELO2, POLR1B, RET, ADCK5, NUB1, LGALS8, HSF1, ERO1A, RIT2, MRPL45, NDST2, MED19, KATNA1, TIGD5, ST3GAL3, PINLYP, GPR180, ZNF250, DAAM1, NAPRT, NUP42, PUSL1, AKIRIN2, TXNL4B, SETDB2, NFE2L1, ERCC8, KIF27, PIGK, LRCH1, RPS6KB2, ANKRD44, MAU2, PPP1R16A, PSTK
ASD	union	k31	ARC31.4	0.0741936	-1.1872	-0.176485	0.38073	963	0.00824374	NR2F1, SLC6A1, DHCR24, BCAS1, GFAP, NFIX, PPP1R1B, ERMN, AHNAK, NFIA, NFIB, PREX1, SASH1, GLO1, POU3F3, NTM, SLC6A8, ARNT2, PRKCA, ERBIN, ACTB, DOCK1, MTSS2, LRP2, DPYSL2, NTRK2, GPR37, HEPACAM, PDE1C, GRIN2A, GPC4, CIPC, GABRB2, PRKCB, FOXG1, MAP4K4, KCNJ10, GATM, RUNX1T1, SPTBN1, CYFIP1, MEGF10, APBA2, PLXNB1, SOX9, GRIK3, OXT, PLCB1, DST, MSR1, PKP4, KIRREL3, NKX2-2, HLA-DRB1, ARHGAP5, CTNNA3, SATB2, HLA-DPB1, FGFR1, REEP3, PTPN11, DNAH17, FMR1, FOXP1, POU3F2, HSD11B1, NTNG2, LZTS2, ARX, BCL11A, PARD3B, ARHGEF10, CADM2, RBFOX1, RPL10, ANXA1, PACS2, ACTN4, TTN, DPP10, ZBTB20, ZBTB7A, SLC24A2, EGR3, ADRB2, PTPRB, ANP32A, EXOC6B, TCF4, EBF3, TRPM3, MYH9, PDK2, PCDH9, TEK, DOCK8, KAT2B, NCOR1, ZMIZ1, CLN8, CUX2, SKI, PAX6, RAC1, LILRB2, PIK3CG, NUAK1, NAV2, ETFB, ARF3, CELF2, DPYSL3, SLC1A1, UGP2, DRD2, SOX6, DIPK2B, MITF, GABRA5, MEIS2, DRD1, GUCY1A2, PTPRC, ANK2, KANK1, TBL1XR1, LRBA, ASAP2, CGNL1, MAP1A, CX3CR1
AUD	union	k31	ARC31.4	0.00103284	-1.64216	-0.279296	0.557332	223	5.74e-05	SLC6A1, MBP, MOBP, GFAP, PPP1R1B, TF, ALDH2, MOG, DPYSL2, NTRK2, GLUL, CCK, GRIN2A, GABRB2, RFX4, GRM3, SNCA, GABRA1, FN1, EGFR, CAT, HLA-DRA, GRIK3, OXT, SAT1, PDE4B, SLCO3A1, TLR4, VWF, APOE, EPHX1, DSCAML1, LMNA, NKAIN2, GRM1, FYN, TESK2, PTK2B, CHRM2, CDH5, DRD2, ATP2A3, GABRA5, DRD1, STON2, KANK1, HAMP, TLR2
Anorexia	union	k31	ARC31.4	0.0883727	1.47862	0.351563	0.0516403	79	0.0196384	COL7A1, KLHDC8B, NDUFAF3, P4HTM, ERLEC1, MST1, RBM5, VAMP2, CELSR3, IP6K2, TMEM107, SHISA5, NEFH, GLS2, C3orf62, AMT, TCTA, ARIH2OS, APEH, PTBP2, WDR6, IMPDH2, CCNE1, USP19, CHAC2, IKZF4, HTR2A, RNF41, CADM1, RPS26
BIP	union	k31	ARC31.4	0.368533	1.16115	0.230051	0.0165283	326	0.143319	SPCS1, ARPC3, COL7A1, SUMO2, VKORC1, NDUFAF3, P4HTM, LMAN2L, MRPS21, PSMB4, FAM27E3, RBMS3, TMEM108, CACNB2, PTPMT1, MRPS33, WIPF3, LRRFIP2, RNPS1, NT5C, CDK10, FAAP20, UBE2E3, SHISA5, NPLOC4, GLT8D1, XBP1, ERVK3-1, C3orf62, ASB16-AS1, NT5DC2, ZSCAN12, SP4, UQCR10, MLH1, PCID2, AS3MT, AMT, SFTA2, CERS6, SMIM4, PACSIN2, EML1, BRF2, C11orf95, NIP7, MLLT11, VPS45, SPINDOC, ZNF598, SSBP2, SEC11A, MACROD1, DCP1A, BRICD5, EME2, ANKRD39, TTC39A, ZKSCAN8, NRXN3, B3GNT4, WDR73, ILF3, GNL3, PPM1M, PGBD1, KLHL17, GSTP1, ZNF48, DPP3, GPN1, PIPOX, CACNA1D, TMEM258, CUL4A, NDUFA2, SETD6, ADCK5, PRUNE1, ATAD3B, NDST2, HSD17B1, PRKAR2A, TNIP2, CWF19L1, B3GNT2, SYNE1, UNC119, RFX5, ZNF584, CDAN1, C15orf40, SRRT, BTN2A1, ATP6V0A1, TARS2, SSU72, GMPPB, NAA40, PRKAG1, ANXA7, SHANK2, C11orf80, SNAP91, ARL3, XPNPEP3, BTN3A2, FKBP2, PRKCZ, CACNA1C, PLPBP, SETD1A, RFT1, DALRD3, LMBR1L, GABBR1, ZNF668, QRICH1, FEN1, XPNPEP1, MAML3, PI4KB, RBM6, ARNTL, MTRF1L, BSN, CKMT1A, UBE2J2, SPTBN2, CNNM4, FBXL6, SLC35E2A, NSD2, PIGS, FAM193A, BAG5, HSD3B7, MTMR11, GOSR1, E4F1, WSCD2, TRANK1, TRPT1, ZNF318, KIFC2, ARIH2, HAPLN4, MUS81, CSE1L, ABCA3, CDC27, RRP9, LRFN4, NUBP2, ZNF771, MICU1, PBRM1, MCU, ASCC2, CINP, GFER, WDR82, TERF2, PLEKHA8, COMMD5, ZNF365, NT5C3B, SMS, ZNF646
BMI	union	k31	ARC31.4	0.998333	0.900598	0.163517	0.00102205	5548	0.97552	AGRP, IL18R1, POMC, NPY, HNRNPK, COX17, CNPY2, TMOD1, NPY1R, PCOLCE2, DLK1, ESR1, ALKAL2, SHISAL2B, RUBCNL, RSPO2, SPCS1, ISCU, IFI6, VGF, CCR10, MRPL33, MCTP2, MRPL34, SRP19, TDRD9, ALCAM, JTB, ISL1, CISH, EFCC1, GRP, ATP1A1, IGFBP3, PCBD1, FAM174A, LBH, CALCR, UBE2B, VIP, NHLH2, NENF, DDIT3, ARPC3, RHBDD2, IL13RA1, ROMO1, VAT1, FNDC10, FAM210B, C4orf3, COL7A1, MBNL3, MRFAP1L1, KCTD10, MESD, NDN, CCT3, TMX4, TMEM17, C19orf53, BRK1, ARL6IP5, DRD4, TM2D3, BAIAP3, IQCN, EIF1B, LRRC26, SCG3, HSPE1, KLHDC8B, PBX3, GNAS, SF3B6, VWA5A, PLD3, H2AFZ, HSPA5, DGUOK, SRP14, HELZ2, PTX3, GABARAPL2, RAB18, TRMT112, NANOS1, MED10, SAMD11, FKBP11, GNB2, BSCL2, SRSF9, PSMB2, ZSCAN18, TMIE, CAPNS1, SELENOM, PXDN, PABPC1L, TTC8, VKORC1, DLX5, ABAT, WASHC3, CD59, RPAIN, ATP5MF, HSPA9, HSPA13, ANKRD54, SEC61G, TTC39C, CD46, DOCK11, TMEM59L, TMA7, DYNLRB1, FAM219B, EIF4A2, SYT17, GTF2I, NDUFA13, UBE2E2, NDUFAF3, LRP2BP, P4HTM, POU2F2, ATP5MG, CDIPT, FAM86B1, POFUT2, RTN1, PTOV1, CCDC65, CNIH2, EID1, IQCC, SNRPD2, SEZ6L2, EFNA5, NPM1, MSANTD1, PRKAR1A, SRSF5, VPS4B, PDCD4, STRAP, PSMA7, MDK, PSMC2, COX6A2, IER3IP1, EPCAM, RARRES1, PRLHR, AHSA1, PDIA2, SLC35G2, KIF9, TERF2IP, HINT1, EID3, COX7C, EIF4G2, SORCS3, SLC50A1, CD164, TPST1, SNU13, CYP26B1, PTS, ZBTB8OS, IPO4, SARS, MAMLD1, SPRYD4, MYCBP, CENPV, ECHDC3, CHMP2B, CARHSP1, COX7A2, PNMA1, FKBP5, HAX1, ETNK1, GALNS, FUS, DDB1, FAM177A1, LRPAP1, ARF1, RASGRP1, MAGEL2, HRAS, DNAJA1, AFF3, H1F0, BUD23, SPATA17, RAB24, GABARAP, HSPA8, SOCS1, DZIP3, EXOSC7, C22orf23, WAC, E2F4, CHRNE, OAS1, MTHFS, TTC25, AKIRIN1, DDX5, MRPL17, MRPS21, ATP7A, ARG2, TSPAN13, ITGB1, DNALI1, COQ4, RPS27L, KCNH2, PRPH, RRAGA, YPEL4, ERLEC1, TEX30, BUD31, THBS3, MEG3, SSRP1, HNRNPA0, ZDHHC2, ZFR2, GADD45G, RCHY1, PLA2G4B, SEC23A, SMIM29, C12orf57, UBB, ZFHX4, DYNLL1, CRLF1, PLPPR2, UBE2D2, AP2M1, ZMYND8, MST1, BRD8, UQCRQ, RPGR, GPX3, MRPS18C, C20orf27, ADGRA1-AS1, C15orf65, S100PBP, ERH, RFX1, TIMM23B, TCEAL3, RCN2, ARHGDIG, LEPR, NRG1, PTPMT1, MAP1LC3A, CALN1, CCPG1, CYP2R1, GNG2, PSMD8, GLCCI1, CSTF3, ARHGAP18, GFRA2, POLR2L, TRMU, PKD1, MEA1, HDAC6, CARTPT, TNFRSF12A, RAB28, AP3M1, CCDC28A, ABCD1, ZCCHC3, MRPS33, FAM120AOS, CIRBP, MELTF, ECE2, CASD1, RANGAP1, APMAP, CMIP, SRI, RBM5, WIPF3, MIB2, TRA2A, RRN3, FUBP1, KLHL12, ACP1, MPHOSPH6, OPTN, ZMYND10, NUDC, MOAP1, DXO, COPS4, APOC1, NOP14-AS1, HAGH, RSPH9, GPX4, PIGL, SESN3, ATF7IP2, RARA, ISG20, CD151, ADGRA1, VAMP2, NIPSNAP3B, MBOAT7, ATP6V0B, TIGD1, NT5C, EIF4E, NECAP1, CHUK, ZNRF1, ERICH2, SNX4, SEC61A2, CELSR3, SEMA3E, NECAB2, C18orf32, DUSP3, KPNA2, HACD1, ABHD14A, CHID1, DHRS11, RASSF7, ZC3HAV1, KLHDC1, LYSMD2, PCDH17, PPID, C1QBP, PSMG1, LIMD2, CACNA2D3, MFSD6, GCH1, PCNT, MOK, IP6K2, CERS5, USP47, SLBP, IQCH, ZNF226, OSTM1, MYL6, FAAP20, COX6C, NDFIP1, PARVB, C9orf78, CDK7, TPD52L2, PTPRN, SARAF, CBX3, STIP1, SYMPK, FBXO9, NSG1, SGSM2, TMEM126B, SRSF6, RCN3, UBE2E3, JADE1, TMEM208, BRD1, BET1L, NLRP1, G6PC3, TMEM222, SHISA5, FAM47E, TYW3, NPLOC4, RUNX2, JKAMP, HARS, MAGED1, GLT8D1, CPNE3, THEM6, COLQ, SMARCAD1, SIPA1L2, TSNAX, DPCD, APTR, RAB2A, TNRC6A, SLC7A6, SOCS2, ALS2CL, QPCT, PANX1, DCAF16, POR, TSG101, MED18, CD2BP2, NDUFB3, DEDD2, LMF2, RAB11FIP1, GALNT16, PGAP1, RSPO3, PITHD1, ATG13, ACHE, IKBIP, CCNDBP1, ARSK, RPP40, XK, GLS2, GORASP2, RBM4B, CPT1B, LIG4, HELQ, GFM2, ANKRD37, CYB5R1, GNG10, C11orf49, DNAJA4, LSM1, DCP1B, DBN1, SRA1, MFSD14A, MPC2, PNPLA2, CEP120, NFU1, SUV39H1, ME1, PDE5A, RCOR3, C3orf62, PNP, ZNF839, PICK1, SCFD1, PPP1CB, TNFRSF21, RPS10, ELOF1, GPR135, NOP16, SNRPG, COL18A1, SDF2, PYGO2, HLTF, CCT4, MANF, SNX14, ASB16-AS1, KLF10, SLX4, TYW1, PILRB, NT5DC2, SLC2A4RG, ENC1, MED6, ZSCAN12, RBM4, CMAS, CAPN7, TFG, PIGF, MGST3, AMN1, ACTR6, SLC41A2, WDR19, PAM16, C11orf1, RANBP10, PRDM8, SP4, TNFRSF6B, SMIM1, ABTB1, BIRC3, ISCA1, CHIC2, JAK1, RMC1, NCOR2, NR3C1, SUB1, NME4, PACRG, FBRS, SUPT7L, FAM131A, TRIM65, PPIL1, CD274, SLC25A38, HSPD1, SPEG, JAZF1, LY96, VPS33A, ATP5PF, SBNO2, CCNA1, GNB1, WDR59, SKP1, HBQ1, RANBP9, FNDC3B, NUDCD1, SOD1, MAST2, C12orf10, DDX28, UXS1, SPTLC1, NELL2, SDHAF4, ZNF484, PCID2, ANAPC16, TM7SF3, GPR61, LZTFL1, RELCH, CSNK1A1, PCDH7, PIGQ, GPLD1, IFT52, AS3MT, KCNH3, AMT, BCL2L1, ACP2, TMEM79, GANAB, ZNF14, MED23, HIST1H4H, EOGT, DCUN1D3, E2F6, ZNF446, KCNA4, NINL, BBS12, HOOK2, PLD6, MTX2, DNASE1, SERINC3, UBE2F, RFK, MANBA, MAEA, HRH1, TUFT1, KDELR1, EDC4, AAGAB, ERCC3, SAP18, SRP68, SLC10A3, SPACA9, AKTIP, TCTA, TBK1, LAT, MAGOH, MYL6B, ANKRA2, TTC19, XPC, WNT5B, MRPL18, RGS2, POM121C, DHX40, DNER, TBC1D10A, CC2D1B, GPS1, CORO6, EBNA1BP2, MRPL49, FZD5, GTPBP3, UQCC2, SNAPC1, POLR2B, HYPK, TCF25, B4GALT3, PRKAR2B, N4BP2L1, SOX11, DCUN1D4, BCL6, IRAK1, UBR1, SLC25A42, LDHA, HSPH1, EPHA4, CCNC, ANKRD55, INPP5E, BORCS8, ZNF789, DLX1, C9orf64, AHCY, DPF1, PPIP5K2, SMIM4, ZBTB49, CETN2, VDAC2, PIP5K1A, PACSIN2, MRPS15, PDLIM7, TRPV1, MLLT3, RUFY3, RCAN3, ZDHHC17, TRIAP1, ARMC2, CCNT2, ZNF35, CEP19, CISD2, ING2, ZDHHC13, HIVEP1, RAMAC, BTG1, SLC25A36, TBCC, GRIK5, TMEM39A, HMGN1, CHMP1B, IRF2BPL, LYRM2, CUTA, RPL41, SSBP3, STXBP5, MTCH1, TRMT11, LTO1, NIP7, CHORDC1, UBXN11, HGSNAT, UGGT2, FKBP8, REEP2, USP14, BTF3, DDX17, TRAPPC2, MLLT11, HECTD4, TRIM39, RAPH1, PAPOLG, NAT16, RBCK1, EAF1, SCN3A, ZFYVE27, USP22, PDE3B, NPM3, VCPKMT, NUDT18, EXOG, BAG1, KLC1, FAM117B, COMMD8, DUSP11, HADH, BCLAF1, UCN, ADRB1, TMEM59, IFT81, MZF1, ZDHHC18, THOC5, UNC50, BOLA3, ASB13, COPS5, TRIT1, PYM1, PPWD1, FANK1, AAMP, GAA, PGAM1, KDM1A, ZNF585A, PSMC5, ARL6, OPRM1, GTF2IRD1, OGFOD2, NEIL2, FAM120B, B3GNT7, MTHFD2, RCE1, LCORL, FXYD6, SUMO3, PHF1, FKBP4, IFT57, TOM1, CHPF2, YAE1, UNC79, APEH, PTBP2, EPM2AIP1, ABCC5, DPM1, LNX2, C3orf38, BSDC1, COG3, ZNF598, THEM4, MBIP, NKIRAS1, ORC5, CALCOCO1, TM9SF2, UBE2V2, TRPC4AP, ARFGAP3, C9orf72, ARHGEF3, FAM114A2, TSPAN17, MKRN1, THAP6, RWDD2A, RAC3, CLK2, SNF8, TRIM36, INPP5F, SSBP2, PRSS3, MAK16, ODF2, GRB2, ATAD1, STX18, NAA38, GON7, ZDBF2, RTP5, RPL26L1, EML2, MARVELD1, C1QTNF4, CSMD2, SENP6, RNGTT, FAM66D, MEG8, FBXL5, GARS, KLHDC2, SRP54, WDR6, JAKMIP3, AGPAT2, METTL22, ABCB6, MRPL21, POM121, NIM1K, LINC00174, LONRF2, MDH2, IFT20, SCMH1, HNRNPD, CALM2, IAH1, PROS1, MFSD10, NCSTN, SREK1IP1, HCRTR2, ASPRV1, NARF, CPSF6, ZNF350, PSMA6, STAT4, ARMCX6, CPT2, WDR1, DIS3, HAT1, CNNM1, THUMPD2, STUB1, IMPDH2, GFPT1, RPIA, SOCS3, PSMG2, INTS8, CLVS1, SNRNP35, SMAP2, AGBL5, GLB1L, CTBP1, ACTR1A, DHX15, ZNF322, WDR44, ANKZF1, POLR2A, PUS3, HSD17B7, SLIT2, PLK3, GABARAPL1, IQCB1, SEPHS2, SLC35B1, NSUN3, ZNF776, CHMP7, AP4M1, HSD17B11, TMEM186, INPP4B, ZBTB48, TMEM106C, MCF2L2, ZNF655, PTPRJ, MRRF, FBP1, ATP11B, REEP5, ACADM, PDE7A, ZWILCH, AKAP12, RERE, SPG7, ZNF195, STAG1, SNRPC, MIR210HG, ADIPOR1, FBXO33, CCT2, LRCH4, KLC2, PALB2, RLIM, MADD, SEPTIN6, TRIO, ZDHHC6, ZNF512, MAP3K4, STAC, ISCA2, ATP6V1A, WDR35, PSMB3, ZNF408, ARNTL2, ZFYVE28, TXNDC17, STN1, SMYD2, TSEN34, SMCR8, C1orf74, SLC37A4, TRAPPC11, RPGRIP1L, KSR2, RALYL, RAB2B, SULT1A1, FBRSL1, BBS1, ZNF324, TXNL1, LMTK3, PPP1R10, CELF1, NIPA2, CCDC153, SCCPDH, PRMT6, GRID1, CD2AP, DPY30, SMCO4, PURG, PARK7, PAM, PTRH2, ADGRB3, TTC39A, MRPS5, TMCO1, CCNE1, PJA2, ZKSCAN8, NRXN3, SRSF11, GSTK1, CDKN2AIPNL, HMGB2, PHACTR2, TERF1, ELAVL4, PARP3, SGSM3, PGAM2, NR4A2, ATP8B2, SCPEP1, PIM1, SLC4A10, SLC39A13, TARBP1, NME7, BOLA2, COX8A, TCF20, TIA1, BBS4, CPNE4, MGST2, NISCH, GNL3, PPM1M, NFKBIL1, HIGD1A, SRSF12, SCRN2, USP19, TMEM80, LINGO2, BBS7, CSNK1D, ABCA5, GZMB, ASCC3, FBXO11, PHF5A, IPO8, RRP12, CSRNP2, HINFP, MRPL22, TMEM65, HSP90AB1, PAQR3, RNF149, ST7, RIT1, PRMT1, GSS, CDH7, CTSL, TOR1AIP2, DDX27, OAS3, PPL, FTO, DNAJA3, SLC23A2, DNAH14, ZDHHC4, FOXJ3, PAN2, PHF10, GSPT2, TRIM25, POLR1D, CRY1, ZNF200, SLC16A8, HOMER2, ZRSR2, IKZF4, PSMA5, BANP, ZC4H2, PGBD4, MTFMT, COPE, TBC1D7, PGBD1, RGS16, CD36, DHX36, TMEM60, TMEM70, R3HDM1, RUNDC1, FARSA, ARFGEF2, ZCCHC7, TM2D1, DNAJC3-DT, PANK2, HMG20A, MED27, MAP3K3, KBTBD7, RCL1, RAD23B, ING4, OGFOD1, PPTC7, MAPRE3, NEK10, GBE1, TAF10, CMTR2, ZER1, NUP153, SDF4, GOLGA2, PGM1, RGS17, TPRG1L, THAP3, RPL39L, SIN3B, AFF4, DUSP28, CCDC12, HTR2A, CENPC, LPAR2, RHOT2, PDRG1, KRR1, PANX2, RAB1A, DIAPH3, UBR2, ATF4, GOSR2, ATP6V1B2, RALGPS2, WDR33, NRCAM, TIMM10B, SLF2, ZNF843, ZNF48, ARMC7, CCM2, TOMM34, RNF41, ACVR1, DAD1, CLPTM1, FAM13B, E2F5, LRRC37B, NUP88, TOR1B, GDAP2, YY1AP1, EXOSC6, MICAL2, TUBG1, UBE2Q1, ARF5, DPP3, MRPL39, GPN1, AARSD1, ST8SIA3, C8orf34, PTPN1, NFKBIZ, DECR2, TRIB1, SHISA9, DTX1, ZNF653, CACNA1D, CADM1, TMEM258, ZNF417, ERMAP, FUCA1, LRP12, ETV1, RSL24D1, ANAPC7, ZBTB16, PSD, REV1, MRPL55, COG1, PARP8, TMEM259, KAT5, PPIP5K1, DENND3, CNOT3, CCDC117, SMARCAL1, FBXO36, IPO9, FNBP1L, RPS26, SH3GLB2, FOXP2, ZFAND1, NDUFA3, AMPD2, C15orf61, IL18BP, THUMPD3-AS1, FAM216A, RBM33, KLF11, CCNK, ATXN7L2, ACVR2A, CUL4A, CTDP1, NRBP1, DKK3, MRPL53, UBQLN1, PRKACB, DCAF15, ZNHIT3, RASGEF1B, ARVCF, TAF13, OGA, GFOD2, NDUFAF1, ARMCX2, TMEM62, POLR2I, PTBP3, NDUFA2, COG6, SNIP1, ZNF689, TTI2, SLC35F5, RPRD1A, EXT1, YARS, NOL7, MYBBP1A, YEATS2, NAGK, PRRT1, CABLES2, WDR61, RAB33B, SLC35D1, ELMOD2, COPG1, OAZ1, ATXN10, ZDHHC7, CYB5R3, GTPBP10, METTL14, LGMN, SETD6, WDR91, IQCK, BEND5, TMEM126A, COMTD1, RPL22L1, MTF2, KDM6B, ERN1, TBC1D15, PIP5K1B, SLC38A6, CREBL2, CLK3, HYDIN, ARPC1A, ELOB, DHX58, POLM, RNF217, PLAGL2, PPP1R15A, PCF11, ADPGK, RSRP1, PFKM, SRSF8, DHX30, ANAPC4, YIPF1, CD276, ATG16L2, CTBP2, RNF11, ANKLE2, STX3, NUB1, PPARGC1B, BTN3A3, ATP5F1A, HNRNPR, EXOSC1, PRUNE1, RBX1, MAP2K1, LGALS8, NPIPB15, PDE1A, RAD51C, CHM, FXR1, PEX13, PNPLA8, ATP5F1C, PRPF8, ZBTB6, STT3A, AP3D1, ANKRD13D, PPA2, TMX3, RIT2, NDST2, HERC1, ZSWIM7, TP53I3, NSUN5, ZNF23, PRPF4, SPECC1L, HSD17B1, SLC30A9, COX18, RAB21, CBLB, BBS5, HECTD1, PTPRO, TRAPPC12, ESYT2, GSAP, RIOK1, POT1, COX6B1, LPL, CPNE1, RAVER1, NCOA7, ASB6, MMADHC, TMEM214, KXD1, PRKAR2A, MAN2C1, MBD6, ZNF33A, SELENOK, CNOT9, LAPTM4A, FAM104A, ZNF565, ATP6V1D, RUNX1, SF3B1, ALKBH5, YIPF3, VPS29, DAAM1, HERC4, ZNF502, TNIP2, KPNA6, SLC9A8, FAM91A1, POLD4, BNIP2, ZSWIM8, GTF3C3, SLC2A3, RASA2, MED4, SLC25A12, CDH2, DHFR2, FOSL2, LRRC4B, ST6GALNAC5, ARHGEF7, PGRMC1, EMG1, IQCJ-SCHIP1, CWF19L1, DDA1, MARCH7, SNX11, PHF13, ZNF611, THADA, MED25, MAP2K4, HIST1H2AC, PAIP1, CPSF3, B3GNT2, NPRL2, BBS10, C19orf81, NCKAP5L, EXOSC10, SAFB, PRR5, ILKAP, PSMD9, SMG5, PANK4, PHF12, VCL, SRBD1, L3MBTL2, TBP, ELP3, MRPL3, ERGIC3, AKIRIN2, C5orf49, PAPSS2, ZNF516, THOC7, WDR55, MCM9, VIRMA, PHKG2, ATP6V1C1, ZNF207, CNIH4, DENND6B, RNF167, WDR11, TXNL4B, OSTC, ARFIP1, BMS1, SLC25A20, ZNF791, SYNJ1, CNEP1R1, IGSF9B, WDR77, SLC15A4, NFE2L1, LMAN2, ZNF44, ZNF85, PITPNM1, DENR, AHDC1, PISD, KBTBD4, RNF180, TRERF1, PYCARD, PIAS3, SLX4IP, SEMA3C, RUNDC3A, FANCM, MROH8, EWSR1, ERCC8, RAD23A, UBA1, DMXL2, RNF175, USP37, UGCG, NT5C2, KIF27, DRAP1, CORO2A, OAZ2, FAM122A, RING1, ZCCHC8, SOX12, ZNF254, HS6ST3, MRPL2, ZBTB25, TMEM11, TFIP11, PIGK, HARS2, LRCH1, HDGFL2, LPIN2, LEO1, CYTOR, XPO1, ZBED4, PTPN23, EIF3B, UPF1, CDAN1, ZNF746, GRB14, UTP4, HK1, SNX19, RPS6KB2, COPS3, C15orf40, ANKRD44, ITM2B, GRIPAP1, SIAH2, MAU2, MED12L, OAS2, DPM3, MYH10, PIP4P2, PPP4R3A, CBX4, VTI1B, DUSP14, FRS3, ZSCAN26, NMNAT3, SHISA7, CNPY4, PAFAH1B2, CLTB, RAI1, TMTC3, ZNF230, MPPE1, RAB3D, HDAC3, COA1, RAB6B, TBC1D32, USP24, KLHL3, BTN2A1, PDCD10, C7orf26, ZNF675, MPZL1, KLHL26, FRMD4A, ATP6V0A1, ETAA1, CCNT1, UQCRFS1, SECISBP2, ATG5, XPO6, CDC23, ZNF92, SEC22A, IPPK, STK36, SMG6, ABHD3, SSU72, DDB2, PRKG1, MTHFD1L, CDC42EP3, ECD, RSRC2, PGAP3, SNRNP70, NAA10, WDR5B, GTF2IRD2B, SFSWAP, ENGASE, EDEM3, NPTN, CTC1, TIMM23, TMEM164, SUGP2, GMPPB, TRUB2, SCYL3, KIAA2013, UIMC1, RBM39, ELL2, ALKBH6, FBXO22, TRIM13, FBXO46, AP1S1, MSL3, VHL, FBXL20, CRTC1, BBX, MIS12, ORC4, DYRK2, RNF103, TMEM39B, ZNF586, RENBP, CACNB3, RPL17, DHX34, AHCYL2, DDX42, CCND3, EIF4A3, LEPROTL1, VPS37C, TMEM158, ABCA7, CLCC1, INO80B, DIO2, SEC24C, CABIN1, TSTA3, PTPRS, ESYT1, PLEKHM3, TCTN1, PTPRM, REPS1, INSM1, HTR2C, C1orf56, ZNF273, NEU1, CFDP1, BRINP3, EXOC8, INVS, HMBS, CHCHD3, CDKN2D, RGL2, SNUPN, MSH2, BAIAP2, CHTOP, MFSD2A, RBM23, KLHL22, ZXDC, RILPL2, OPA3, NBEAL2, AKAP8, RITA1, LARP4, PRKAG1, ZC3H7A, CRAMP1, NCOA4, ZZEF1, TADA1, IRS1, IREB2, ARL15, HEXB, SERINC1, EIF3I, TMEM91, ALDH1A1, UBOX5, WDR83, SF3B4, ZNF76, MARCH4, MORC3, MIER3, UBE2O, DNAJC5, APBB3, SEPSECS, MNT, HCCS, MC4R, FGFR1OP2, BRAF, DNAJB4, PSMD13, PSMD6, RBBP4, ANXA7, RTEL1, YTHDF3, BMERB1, STMN2, JAK3, ALKBH3, SLC22A4, SLC30A5, DNMT1, TRIM46, DARS2, XPO7, AAK1, PDLIM2, RAB35, ZNF142, AMZ1, EPB41, ACOX2, DHX8, RALY-AS1, CETN3, NCKAP1, SF3B3, UBQLN2, TRAF3, LUC7L, RAP1GAP2, RTN2, CEP63, SAE1, PCNX4, HSPB1, NT5M, GSTM2, GLE1, GGNBP2, USP34, CCDC93, RPL10A, CDKN2AIP, RNF145, EBLN3P, MRI1, PHRF1, ZNF394, IGHMBP2, PDAP1, FKBP9, FAF2, ATP6V1F, ITFG2, JRKL, STK19, SMU1, INSIG2, CCDC136, LRRN3, OCRL, DNAJB14, PHB, TUBGCP4, KLHL9, ATP2B1, ELOA, MPV17L2, ZNF709, CPEB3, MRPL9, NSUN4, PCSK1, MANSC1, DMTN, PCMTD2, EIF4A1, RIOK3, RANBP3, HSPA1L, DBNL, C11orf80, TOPORS, ATM, LDB1, SPICE1, NDUFS4, CYLD, ATXN2L, UFM1, TCF7L2, TRNT1, MLLT1, UBE2D3, KIAA1191, ZMYM2, FASTKD1, YTHDC2, LKAAEAR1, DKC1, CEP250, ARL3, ZCCHC14, RNF146, CLK1, NPEPPS, ATP6V0C, PPM1G, HIF1A, FBXL15, USP49, SUGP1, CYB5R4, INTS11, PTCD1, DNAJC6, PPP4C, NT5C3A, TNKS1BP1, ZNF410, BRPF3, SUCLA2, GHITM, TNPO3, PI4K2B, CCDC126, CATIP, TNKS, PGS1, CRACR2B, MLX, JARID2, ATP6V0A2, ERGIC2, IGF2R, AXIN2, ARRDC3, ZNF333, TMUB1, CSNK1G2, MRM2, CD55, BTN3A2, SRRD, CHMP6, HYOU1, NAMPT, TAF2, DNAJC14, FKBP2, P2RX4, FUT11, ZNF12, EIF4E2, TAF7, TIMM13, VWCE, METTL15, TTC17, NRDE2, GOLPH3L, PRKCZ, IST1, ALKBH8, TUBG2, SIAH1, SKA2, GGT7, CLASRP, NSFL1C, PRR13, PI4KA, DLEC1, KLHL8, EXOC4, SRSF10, OTUD4, NDUFB2, PLCL2, RNF14, R3HCC1L, SETD1A, LINC01023, WRAP73, ZNF506, CHFR, ANAPC10, SSH3, ACTN1, SLC43A2, ZNF431, ATXN1L, ENKD1, FXYD5, B3GALT4, NABP2, RFT1, IPP, USP32, SMPD3, SYNGR1, STRIP1, NHS, MAP2K3, TOP3B, PSMD1, PPP5C, TMEM131, ZNF141, FLOT1, CS, FGFBP3, FSD1, ZBTB46, MTOR, PPP4R2, DALRD3, MAN1A1, XAB2, ELP5, SND1, ARMH3, PCTP, FAM117A, ICA1L, HNRNPH3, CACNA2D2, SLC36A4, DHRSX, USP48, DNAH1, SPRY4, LY6G5B, TRMT61B, ERAP1, TIGD7, PAGR1, IMPA1, NOL10, CHGA, LEMD2, SLC25A22, UBE2K, ZNF687, ZNF337, DSTN, KLHL18, BAZ1B, COPS7A, TGDS, LMBR1L, PPT2, B9D2, WDR90, PTCH2, SYT11, TRAPPC8, CPSF4, CNST, PRDM10, PDXP, CCNL1, TUBGCP6, NIPSNAP3A, GABBR1, RAD21, KIAA1522, ZNF668, STK16, QRICH1, ZNF362, CADPS2, FAM161B, ULK1, SLC49A4, NLGN1, FUNDC2, DROSHA, MKS1, ZNF594, ZDHHC8, RAB37, ZNF574, TIMP2, TXNRD2, ALG13, NBPF1, CALB2, CHMP4B, CRISPLD2, YWHAH, MUC1, CKLF, PCGF3, SS18L2, SIRT7, TTTY14, DIDO1, KRTCAP2, CCDC92, LRP3, OBI1, TIPIN, XPNPEP1, RETREG2, NRG2, ZBTB9, ATP13A1, DLG4, NAPA, EIF3H, NKTR, GMCL1, SERPINE2, GNPDA2, KLHL2, STOML1, TMEM30A, ADSL, KDM4B, MLF2, ICMT, TTC14, FBXO3, RBM14, LTA4H, TMEM116, SEMA4G, PIAS1, SENP7, DYRK3, CALML4, SCAMP5, CDC34, PDCD2, RCC1L, DSEL, FAM13A, MAPK8IP3, BICD2, TTC7B, CRTAC1, PELP1, ACAP3, BTBD10, COA8, BRSK2, KAT7, ABT1, NELFA, RANBP2, NUP160, DUS2, FECH, NCK1, ARSD, TPRKB, PPP2R2D, TMEM14B, TMEM161B, PRDX1, NUCB2, MTA3, BMP2, CACUL1, SPART, COQ6, THAP11, TMEM120B, FBXO34, PRDM4, BCS1L, UBE2L3, KLHDC10, TCP1, RBM6, BRPF1, EDC3, MAPK7, FAHD1, ATP13A2, ERAL1, UPP1, RTCA, MTMR3, YIPF4, TAB2, SGIP1, METTL4, TRAP1, PARP9, PPM1F, ACOX1, TSPAN7, C16orf72, CHMP2A, NEGR1, PEF1, ACTR1B, ARNTL, WDR12, TMEM8B, MCM6, ENTPD6, CASTOR2, SYT14, LSM4, BRWD1, TMEM216, EIF2A, ERCC5, FAM76A, CTHRC1, CBLL1, GTF2IRD2, B4GALT4, ATP6AP1, PLCB4, SIRT3, SYF2, SAP30, EMC6, CEBPB, PPOX, ESCO1, STX10, ASL, TMCC3, MRPL50, TCERG1, ZNF384, GNAZ, MTRF1L, SLC44A3, OTUD1, EIF2AK4, BSN, G2E3, PTDSS1, NR2C2, CKMT1A, AP1G1, NAA35, ARL14EP, ALMS1, CMTM8, MYOF, DCAF4, STIM2, SLC5A6, MRPL11, SLC2A6
Cannabis	union	k31	ARC31.4	0.615514	1.0927	0.322821	0.0114352	28	0.341952	GAL, ESR1, DRD4, NRG1, MAPK14, CALM2, PENK, RGS17, APOL2
GAD	union	k31	ARC31.4	0.0883727	1.53866	0.389147	0.0576503	57	0.0164195	NPY, CRH, NPY1R, ESR1, MIF, MDK, MAPT-AS1, CARTPT, TCEA2, GNB1, AMT, LRRC37A2, UCN
Lefthanded	union	k31	ARC31.4	0.917357	0.805868	0.223322	0.00578421	37	0.764464	NAP1L5, CDK10, LRRC37A2, CENPBD1, REEP2, SULT1A1, ZKSCAN8
MDD	union	k31	ARC31.4	0.998333	0.801496	0.146663	0.000352729	2285	0.997299	NMU, POMC, NPY, TMEM155, CRH, GAL, ECEL1, NPY1R, ESR1, IFI6, VGF, PRRG4, MRPL33, MCTP2, MRPL34, SRP19, TDRD9, SELENOH, NDUFC1, MIF, KCNK2, NPDC1, ITGA4, DDIT3, KIAA1324, COL7A1, KCTD10, EIF1B, LRRC26, HSPE1, KLHDC8B, PBX3, AMPH, PTX3, TRMT112, CA8, TBCA, TRPC3, TMIE, LSM5, VKORC1, SCN9A, GAD1, TMA7, ADRA2A, GTF2I, NDUFA13, NDUFAF3, P4HTM, TMEM42, KCNT2, AR, POFUT2, RTN1, CNIH2, BTF3L4, TCTEX1D1, EFNA5, NPM1, MSANTD1, MDK, RARRES1, MAPT-AS1, KIF9, DPP7, OTUD6B-AS1, SORCS3, SNU13, TAC1, TOMM5, LRRC10B, COX7A2, LOX, FKBP5, HAX1, ETNK1, FAM177A1, LRPAP1, ARF1, RASGRP1, HSPA8, DZIP3, EXOSC7, PSMB4, CALCA, OTP, DNALI1, DLX2, TIMELESS, YPEL4, SSRP1, C2orf66, POLR2F, PLA2G4B, CDR2, MAFK, ZFHX4, NDUFB6, GLOD4, ZMYND8, RBMS3, MST1, BRD8, ZNHIT2, ZFHX4-AS1, TMEM108, NRG1, PTPMT1, ALK, ARHGAP18, MOV10, PKD1, HDAC6, CARTPT, BCAS2, AP3M1, SYCE1, MRPS33, MEAF6, FAM120AOS, MIR137HG, CYB561, RANGAP1, RBM5, NDUFS5, ACP1, ZMYND10, GABRB3, USP35, NOP14-AS1, RTP4, MAP9, STAT3, VAMP2, TIGD1, MANEAL, TMEM109, GABRA3, PRR16, CELSR3, KPNA2, ABHD14A, PPID, AC078846.1, PSMG1, SLC25A1, GCH1, PCNT, MOK, AIG1, IP6K2, XRCC6, TPD52L2, STIP1, FXR2, TMEM107, RSPH4A, SHISA5, TYW3, JKAMP, AGAP4, HARS, GSTO2, GLT8D1, DDX58, DNMBP, C12orf65, DGKB, CD2BP2, CDK4, TMEM25, PGAP1, UNC119B, ATG13, CYP2D6, CADPS, RBM4B, IMP3, MC1R, C11orf49, LSM1, PCMT1, DCP1B, SRA1, C3orf62, KTI12, PPP1CB, PCNP, SNRPG, SDF2, HDAC9, PYGO2, LXN, MPPED2, NT5DC2, FBXO10, ENC1, TXNDC12, ZSCAN12, RBM4, HS3ST1, C11orf1, SP4, NR3C1, PACRG, GOLGA3, PPIL1, HSPD1, CACYBP, INAFM1, SDHAF2, GNB1, ACAP1, RANBP9, SOD1, NEK9, PFKP, LRRN2, RBM34, ZNF484, ADAR, TMEM67, TM7SF3, SNAPC5, TTC30A, AS3MT, AMT, ACP2, MED23, HIST1H4H, KCNA4, LAMTOR3, NUDT7, MAEA, TUFT1, TCTA, MAGOH, CORO6, MRPL49, GTPBP3, UQCC2, SNAPC1, REEP1, B3GALT6, FGF17, WDR17, ARIH2OS, LDHA, HSPH1, CCNC, DLX1, LRRC37A2, LETM2, SMIM4, VDAC2, TRAPPC1, PIP5K1A, CDH18, MDH1B, ZNF35, LYSMD3, CENPBD1, RPL41, NCOA5, CHORDC1, UGGT2, SFRP1, RAPH1, BAG1, KLC1, UCN, ADRB1, VPS45, MZF1, PSMD14, UNC50, KCNJ6, SPINDOC, LRRC24, PGAM1, OPRM1, GTF2IRD1, OGFOD2, FAM120B, RCE1, FKBP4, CPSF7, APEH, PTBP2, GNL2, THEM4, NKIRAS1, TRPC4AP, ARFGAP3, GRIK2, TMEM132D, MKRN1, SNF8, TRIM36, INPP5F, KIAA0930, POLI, SUPT6H, NAA38, ZDBF2, ST7L, C1QTNF4, CSMD2, SENP6, FBXL5, PSMG3-AS1, WDR6, BHMT2, TMEM132A, MDH2, PCDHB3, HNRNPD, CALM2, MFSD10, MACROD1, NARF, CPT2, HAT1, CELF4, IMPDH2, BCO2, ALG5, NOP58, ACTR1A, ZNF322, SLC37A1, CHCHD1, IQCB1, EME2, INPP4B, TXNDC9, TTC12, CCDC32, PTPRJ, REEP5, THAP10, PDE7A, ZWILCH, SOWAHC, PEX3, RERE, RMND1, NDUFV2, BICC1, SLC6A15, KLC2, CTTNBP2, RPS6KL1, RBKS, MADD, IRF7, NOXA1, ISCA2, ZNF408, SMCR8, LTBP4, PSEN2, RPRD2, RABL2B, BBS1, TXNL1, CELF1, SART3, PRMT6, GRID1, PARK7, PIGZ, NRDC, PLCG1, PJA2, ZKSCAN8, ELAVL4, SGSM3, NR4A2, PENK, TOP3A, SLC39A13, NME7, WDR73, CCT7, COX8A, NISCH, GNL3, ARL6IP4, USP19, ABCA5, ETV6, ASCC3, LINC00909, AC012645.1, DGKQ, FBXO11, PHF5A, CSRNP2, TOX, POP5, CDH7, WDR37, SLC25A17, DDX27, CIART, CNGA3, JMJD7, FTO, INA, DNAJA3, CRY1, HOMER2, TRIM27, GAD2, PGBD1, ARFGEF2, ZCCHC7, GPX7, RAD23B, LINC00205, HDAC4, PPTC7, MAPRE3, NEK10, KLHL17, HCN1, DNAJC9, NOL4, NBN, PDRG1, DIAPH3, ATF4, GOSR2, NRCAM, DHRS13, RNF41, ACVR1, ZNF681, HS2ST1, IFI44, CEP89, ARPC5L, GPN1, PIPOX, PTPN1, DECR2, SHISA9, MCEE, WNT2, CADM1, TMEM258, DNAJC24, ETV1, NTS, ZBTB16, SPEF1, REV1, MTR, ZSCAN16-AS1, SEC31A, MPHOSPH10, CCDC117, SYT4, FOXP2, DNAJB9, AMPD2, KLF11, CCNK, RELL2, LRP8, PDP1, ARVCF, NDUFAF1, RXRG, B3GAT3, NDUFA2, ACYP1, COG6, SNIP1, NUP133, NAGK, TM9SF4, SLC35D1, FAM200B, LIN37, TTC28-AS1, METTL14, KRBOX1, WDR91, PCDHB10, COMTD1, KDM6B, SLC1A2, CLK3, HYDIN, ZW10, PLAGL2, CD276, C10orf82, BTN3A3, RBX1, MAP2K1, U2AF1L4, PNPLA8, PTPN12, CDC25B, ZBTB6, PPA2, RIT2, SGCE, CEP68, LRP4-AS1, NDST2, HERC1, CHURC1, SLC30A9, MED19, KATNA1, POT1, LPL, ZNF391, TMEM214, PRKAR2A, CARS, MAN2C1, PDE10A, MBD6, GLB1L2, CD320, MAPKBP1, PINLYP, GRIN2B, SNAP47, SF3B1, ATP5MC3, DAAM1, WDR78, HERC4, ZNF502, TNIP2, WDR7, SLC9A8, ZSWIM8, GTF3C3, SLC25A12, ARHGEF7, CWF19L1, MED24, MARCH7, HIST1H2AC, B3GNT2, NPRL2, ISG15, PHF12, VCL, L3MBTL2, C5orf49, WDR55, SST, PROSER1, SYCE1L, TXNL4B, SLC25A20, SETDB2, SYNE1, CNEP1R1, IGSF9B, RPUSD2, ZNF44, GRIA2, KBTBD4, RNF180, KIAA0556, M6PR, SPATA7, FAM160B1, DMXL2, NT5C2, TANC2, ZSCAN30, HS6ST3, ZBTB25, CSMD1, HARS2, XPO1, PTPN23, EIF3B, ZNF584, TRIM32, RPS6KB2, B4GALNT1, SRRT, BANF1, ANKRD44, MED12L, OAS2, PPP1R16A, PSTK, ZSCAN26, LINC01089, HDAC3, TMEM150A, COA1, IQCE, BTN2A1, NPAS2, ZNF582
NDD	union	k31	ARC31.4	0.998333	0.752697	0.139361	0.00049022	1239	0.998333	HNRNPK, ATP1A1, PCBD1, COX16, VIP, GNAS, RAB18, CA8, SMPD4, TTC8, ABAT, P4HTM, AR, OBSL1, NPM1, SOX3, IER3IP1, TRAPPC4, USP27X, TUSC3, PTS, ELP2, CUL4B, GALNS, PET100, DDB1, ARF1, MAGEL2, HRAS, AFF3, SUPT16H, AHI1, LMAN2L, WAC, PCGF2, USP18, ATP7A, CALCA, COQ4, PIGP, KCNQ5, C12orf57, AP2M1, UQCRQ, NDUFB8, TMEM237, CCDC8, ABCD1, SGSH, GABRB3, PIGL, VAMP2, MBOAT7, CDK10, C1QBP, SLC25A1, GCH1, PCNT, CACNA1B, SLC17A5, FGF14, IVD, NSUN2, NUP62, METTL5, POR, ATR, L1CAM, NDUFS8, PGAP1, GNS, ACHE, LIG4, NFU1, PPP1CB, COL18A1, SNX14, SLX4, SLC1A4, TFG, WNT4, CENPJ, PEX19, NDUFAF2, PUM1, PPIL1, IFT172, HSPD1, NONO, DEGS1, GNB1, HPRT1, PAFAH1B1, SLC35A2, ADAR, TMEM67, SDHAF1, AMT, MED23, BBS12, PEX12, MANBA, ERCC3, DCX, TCTN2, TTC19, TUBB, GTPBP3, SOX11, UBR1, SLC25A42, INPP5E, FLVCR1, TMEM260, DCHS1, CISD2, AP3B2, IRF2BPL, RAB3GAP2, HGSNAT, SCN3A, HADH, SNRPB, BOLA3, KCNJ6, TRIT1, RAB11A, KDM1A, ARL6, DNAJC12, EXOSC3, DPM1, GORAB, GTPBP2, EIF2B5, GRIK2, TRRAP, SCO1, RAC3, NEXMIF, TOE1, SRP54, KCNH1, CLTC, AP4E1, MDH2, EEF1A2, PREPL, RAB3GAP1, LONP1, FARSB, POLR2A, PUS3, EMC1, AP4M1, TSEN2, ACADM, PEX3, RERE, RMND1, STAG1, CUL7, RLIM, MADD, TRIO, KIAA0586, ATP6V1A, STN1, TSEN34, MTHFR, TRAPPC11, RPGRIP1L, RPS6KA3, BBS1, AUH, ARCN1, SLC6A17, PTRH2, TMCO1, GEMIN4, NR4A2, TOP3A, RGS7, SLC4A10, EXOSC9, WDR73, PRR12, TCF20, BBS4, COG7, SLC22A5, BBS7, ASCC3, PEX11B, FBXO11, ARMC9, WDR37, RARS2, FRRS1L, GSPT2, EIF2AK2, ZC4H2, TFB2M, TBC1D7, ZNF335, TMEM70, ARFGEF2, HNRNPH1, MED27, HDAC4, HCN1, LARGE1, AFF4, MLYCD, ATP6V1B2, PDHX, TUBG1, RXYLT1, KATNB1, CACNA1D, FUCA1, B9D1, POLR1C, COG1, MTR, KAT5, SMARCAL1, TUBB3, SPTBN4, RPS26, FOXP2, METTL23, AMPD2, HYLS1, PLAA, FGF13, CTDP1, PRKACB, TAF13, TTI2, NUDT2, TASP1, NUP133, ADNP, CYB5R3, CEP135, KDM6B, TELO2, SLC1A2, DHX30, HSD17B10, PIGV, HNRNPR, PRUNE1, MAP2K1, ALG2, RAD51C, NUS1, PEX13, STT3A, SLC35C1, BCKDHA, HERC1, SPECC1L, BBS5, TRAPPC12, COX6B1, MMADHC, PDE10A, UBE3A, COG5, RBM10, ST3GAL3, HDAC8, GRIN2B, SERAC1, ALG1, NOVA2, GTF3C3, NBEA, PIBF1, CDH2, EMG1, BBS10, DHDDS, PHF8, SLC25A20, SYNE1, SYP, CAD, GRIA2, AHDC1, PISD, FAM160B1, ERCC8, PAK3, NT5C2, TANC2, ZCCHC8, APTX, KRIT1, SMARCB1, PIGK, KDM5C, PTPN23, TRIM32, HK1, SIN3A, MED12L, DPM3, DHPS, RAI1, TMTC3, PDCD10, UMPS, HNRNPH2, SLC35A1, ATP6V0A1, PGAP3, NAA10, CTC1, MSL3, ABCB7, ORC4, TRIP4, TMEM240, EIF4A3, KMT2B, C2CD3, TCTN1, CIT, NEU1, MED17, PARN, GBA2, MFSD2A, PEX5, MCCC2, GALE, ZNF711, TRH, HEXB, KPTN, SEPSECS, BRAF, KIF5A, TIMM8A, RTEL1, GTF2E2, DARS2, DDOST, ZNF142, TRMT10C, DCC, PEX14, TBCK, CEP63, KLHL15, AP4S1, OCRL, TUBGCP4, SETBP1, SHANK2, MRPS34, ATM, NDUFS4, UFM1, TRNT1, ZMYM2, COX15, DKC1, UBE4A, ARL3, STT3B, ATP6V0C, RIMS2, PGM3, SMARCE1, ATP1A3, ASXL1, MPLKIP, SCAF4, JARID2, SUMF1, EPG5, EMC10, TAF2, GLB1, ANAPC1, FTSJ1, ALKBH8, PLPBP, PI4KA, TAF6, SETD1A, RNF113A, LINS1, INPP4A, MTOR, SLC52A2, NRXN1, ATP8A2, PGK1, LEMD2, SLC25A22, RNASEH2B, HACE1, TUBGCP6, PUS1, RAD21, QRICH1, EIF2AK3, NKX2-1, MKS1, ALG13, CDKL5, AP4B1, AFF2, DLG4, PSPH, RALGAPA1, ADSL, SLC9A6, SCAMP5, MAPK8IP3, MGAT2, COASY, COA8, ITPR1, BRSK2, ACAD9, BRPF1, SLC12A5, WNT3, MOCS2, ACOX1, TSPAN7, CEP57, TMEM216, EIF2A, ERCC5, NAXE, PRKRA, PTDSS1, MCCC1, ARL14EP, ALMS1, SEMA3A, SLC5A6, PEX7, GFM1, TSC1, AIFM1, POGZ, NAXD, ORC6, ZFYVE26, DYNC1H1, TUBB2B, ACBD6, CRPPA, ALG14, SPTBN2, POMGNT2, FKRP, DHFR, ANKRD17, BRAT1, THOC6, GRIA1, PRRT2, NSD2, CYP2U1, PIGS, TAF1, ALDH18A1, SETD1B, RALGDS, DNMT3A, MOGS
OCD	union	k31	ARC31.4	0.615514	1.06653	0.214691	0.0100584	275	0.3222	PRG4, SPCS1, SELENOH, HSPA5, BEX4, P4HTM, MEDAG, MMP17, MYT1, ZFR2, RANGAP1, ISG20, COCH, VAMP2, CELSR3, CACNA2D3, IP6K2, XRCC6, TMEM107, MAGED1, NEFH, GPR149, COL18A1, PYGO2, ZSCAN12, TMEM248, RFWD3, ACAP1, SIVA1, MLLT3, SSBP3, STXBP5, FKBP8, FOCAD, ASB13, APEH, PTBP2, TSPAN17, SGSM1, MT1G, USP13, AEN, INPP4B, ACADM, TIPRL, RABL2B, NIPA2, GPRIN1, PAM, NRXN3, TOP3A, RGS4, USP19, C18orf21, PHF5A, RARS2, CCT6A, SPAG17, HTR2A, PHOSPHO2, CORO1C, MRPL39, MFSD9, STAG3, TUBGCP5, SLC35F5, YEATS2, HFM1, SNCAIP, ZNF23, MED19, PRKAR2A, YARS2, YIPF3, SLC30A7, SLC25A12
OUD	union	k31	ARC31.4	0.148304	1.327	0.280655	0.0336743	174	0.0411956	IFI6, ARPC3, RHBDD2, COL7A1, KLHDC8B, TMA7, NDUFAF3, P4HTM, LOX, YPEL4, SSRP1, MST1, RBM5, APOC1, CELSR3, IP6K2, SHISA5, SMARCAD1, POR, MED18, UNC119B, C3orf62, JAK1, MAST2, AMT, TCTA, ARIH2OS, HSPH1, OPRM1, APEH, EML2, WDR6, MDH2, C12orf76, IMPDH2, PENK, USP19, FTO, PPTC7, RGS17, CLPTM1, ARPC5L, ANAPC7, FOXP2, FAM216A, MED19, PRKAR2A, VPS29, YTHDF2, AKIRIN2, SLC25A20, HS6ST3, MAU2, GMPPB, TRNAU1AP, TCTN1, HSPB1, SRRM3, DNAJC6, PPP4C, TNKS1BP1, WDR92, CLASRP, PLCL2, NCKIPSD, IPP, DALRD3, TAF12, PUS1, QRICH1, RBM6, SGIP1, NEGR1, CEP57, BSN, TTC9, ZDHHC5, GAPVD1, PPP1R13B, CDC25A, GPN3, EP400, SESN2, SLC26A6, PFKFB4, ARIH2, TMEM69, BRINP1, ZNF589, RASSF1, GPBP1L1
PTSD	union	k31	ARC31.4	0.615514	1.10495	0.308146	0.0117842	36	0.31911	SELENOH, CRLF1, FAM120AOS, RBM5, TCEA2, AMT, LRRC37A2
Panic	union	k31	ARC31.4	0.917357	0.829556	0.21618	0.00577135	49	0.745524	VAV3, ADRA2A, TAC1, DLX2, PCDH17, C7orf50, DISP1, DLX1, SUSD1, HAT1, PTBP3, SLC25A12, MIA3, HMGN3, EIF3B, KLHL22, DNM1L, ADORA2A
SCZ	union	k31	ARC31.4	0.176567	-1.07226	-0.153313	0.321776	1900	0.0588556	SLC6A1, MBP, GFAP, MAG, PLP1, PPP1R1B, CKB, ZEB2, MGLL, DAAM2, QKI, KCTD12, PMP2, PIP4K2A, TF, LPAR1, PREX1, GLO1, SOX2-OT, MOG, GPD1, PRKCA, HLA-DQB1, HLA-E, AQP4, APOD, PLLP, LAPTM5, ACO2, HIP1R, CNN3, CNP, ACTB, SEPTIN11, DDR1, GLDN, LRP2, SNORC, B3GAT2, NTRK2, GLUL, LINC00320, CCK, RFTN2, GRIN2A, NRN1, GNG7, BCL11B, SPECC1, MLC1, LIFR, DCLK1, B3GAT1, CLU, AVP, OLIG2, ZIC2, GABRB2, BACE1, CXXC5, MAP6D1, FXYD1, ELOVL1, EPB41L2, GRM3, PTPRD, CHI3L1, GRIN2C, AIF1, SNCA, CLDN5, FADS2, SOX10, GABRA1, NRBP2, PSAT1, ZNF536, RNF5, SLC12A2, CNTN2, ERBB3, NRGN, TRIM8, SPTBN1, CYFIP1, MEGF10, SECISBP2L, APBA2, SLC6A9, CAMKK2, CCND1, APC, SELENBP1, HLA-DRA, GRIK3, SIPA1, OXT, PPP1R16B, PLCB1, LINC00461, KCNN3, PCDH8, HLA-DPA1, CD82, DST, LLGL1, PSD2, S100B, RGS5, NKX2-2, CAV1, HLA-DRB1, LST1, FOLH1, SATB2, FEZ1, C1QB, HLA-DPB1, NPAS3, FGFR1, PDE4B, CHRM1, LCAT, CA14, C5orf63, TLR4, FMR1, APOE, FOXP1, CP, PTPRZ1, KDR, CD53, CPLX2, MPP6, FGFR2, CEACAM21, NTNG2, REST, LHX6, CABP1, NES, BCL11A, TAPBP, ADAMTS8, UBQLN4, MSI2, BLOC1S1, ANKRD12, PPP2R3A, NRIP2, GSN, PTN, DOCK10, WASF2, CCND2, RPL10, MEGF6, ALDH7A1, CTNNA1, NDP, SFRP2, IPO13, GRM1, MUSTN1, SLC12A4, RGS8, PVALB, FYN, EGR3, GNAL, DAO, HLA-DQA1, TCF4, TIE1, FOXN2, TNFRSF1A, HLA-DMB, PRKD3, PTK2B, BID, STAT6, SGCD, TEK, RTN4R, HLA-DOA, HLA-DRB5, PDE7B, PLCL1, SLC39A8, STRN, TNFSF13, FCGR1A, PLSCR4, GRIN3A, SOD2, SFXN5, PLAT, BHLHE22, ST6GALNAC6, PAX6, ESAM, RHBDL3, ADORA1, SNCB, FCGRT, CHRM2, PDLIM5, HLA-DMA, IL3RA, SEMA4C, CSF2RA, TSPAN8, FAM178B, TLN2, ITGAM, ELOVL7, MAN2A1, NDE1, PRDX6, SEPTIN7, IP6K3, VSNL1, CELF2, SLC1A1, CD163, DRD2, TRPS1, TPT1, IL6R, ALDH3B1, PTGIS, ETNPPL, RIN2, GABRA5, DRD1, STON2, SEPTIN10, FUT8, PDGFRB, PACSIN3, CTXN3, BAP1, EGR1, ALDH1A2, TBL1XR1, DESI1, EPN2, SLK, CTSS, TNFRSF1B, DYNC1LI2, PTPN6, TMEM127, TLR2, PCK1, CGNL1, CCL2, SLC6A11, PINK1, VRK2, STARD7, PDE4A, HLA-DQA2, KATNAL2, CHRNA3, MDGA1, DEGS2, INPP5A, NTRK1, CYP7B1, NPTX1, PPARA, SERPING1, TBC1D5, BRCA1, FNDC4, LILRB1, IL10RA, DYNC1I2, IDE, UBA7, FSTL1, EIF2S3, ADCYAP1, STAU1, STAB1, RFXANK, TMEM219, YWHAE, WWC1, FUT9, LRP4, HLA-B, LIMA1, CDK16, TSPAN18, HLA-F-AS1, RGS6, ITPR3, S100A9, GPER1, NFASC, FKBP10, ITGA8, SREBF1, KREMEN1, SLC17A6, GID4, RPS17, RABEP1, DLGAP1, CTNNB1, CDK2AP1, NDUFV1, TMEM161B-AS1, FHIT, MINDY1, SPPL2A, CDK2, MAP3K11
TS	union	k31	ARC31.4	0.676822	1.03424	0.281823	0.00981739	40	0.413613	EFNA5, RANGAP1, DHRS11, IP6K2, SRSF7, EMB, PCDH7, ARIH2OS, SENP1, PTPRU, PAM, ZNF382, ZNF461, PFKM, PRKAR2A
AD	union	k31	X23	0.9983	-0.80805	-0.197004	0.0010087	655	0.976219	C11orf49, BMPR2, CYB561, SLC29A4, GNAS, CCDC6, CADPS2, SRA1, APOC1, VSNL1, CDK14, SEC23A, MRPS21, NEU1, PTPN9, ATP5F1A, YWHAH, SEZ6L2, RUNDC3A, ATP5MF, GRAMD1B, TSTD1, SSBP4, MUC12, ME3, COX7C, TPI1, FAM171A2, C9orf72, SEC61G, RTN2, INAFM1, HAR1A, MRPL15, NT5DC3, PRPF19, ANK2, GNB2, ACHE, TOMM34, DGKQ, UMAD1, TAPBP, DOC2A, KBTBD4, FAM117B, FBXO3, CTSB, ICA1, NYAP1, ABCA7, RITA1, GSK3B, ACP2, ZNF226, C1QTNF4, KCNH6, CAMK4, OSBP, CCDC189, AP2A1, FIBP, GAK, ENO1, JAZF1, B4GALT3, LRP4, DBNDD1, NLRP1, XPO5, TLCD3B, MTMR3, LGMN, STX1B, TMEM132A, AP2A2, ELP3, PYDC1, PHACTR1, SPEG, MYO15A, PPP1R35, SNX32, EXOSC4, SDAD1, TTC21B, CEBPZOS, CACNG3, CLEC11A, PVR, DDX54, DCLK2, GRINA, AEN, TMEM177, CYP2D6, RELN, NPY, DMWD, CD14, PCDH11X, MTCH2, VRK3, PKP2, CAMTA2, BDNF, DYDC2, SAP30L, OPA3, SIN3A, KCNJ3, CHRNB2, HSPA1B, NDUFA2, N4BP2, SMG9, GREB1, SOD2, NGEF, THSD7A, SNRPD2, MDK, MFSD2A, ZNF223, CLPTM1, TMEM106B, KAT8, GPATCH2, APOE, CEMIP2, CDK10, NECTIN2, TOP3A, HS3ST1, NPEPPS, HDC, NOS3, SERTM1, AP4M1, SAAL1, NICN1, ZDHHC3, MAOB, EPHX2, BCLAF1, ELL, WDR18, PILRB, ZNF689, SDS, SLC2A4RG, RNF40, EIF2AK2, PHLPP2, NRF1, ACE, PCGF3, PTK2B, CYP46A1, CRH, TAOK2, MYPOP, NLRP2, MAPT, PSMC6, CST3, INPP5D, IDUA, CFAP20, FAM81A, ZNF180, ELOB, ARHGAP4, ZBTB9, ESR1, PSMC3, MARK4, ICA1L, HIKESHI, PHB, ZNF668, TMEM223, TOMM40, CPSF3, MBLAC1, TPCN1, CHRNE, ATP5F1C, VARS2, VCPIP1, ETFA, BCAM, HLA-DRB1, MAP1B, BCL3, BAX, SLC30A6, NDUFAF6, TBCEL, NELFE, RMND5B, GNAO1, TBCK, MYLPF, NDUFS3, TBC1D7, AREL1, PITPNB, LETMD1, FBXL19, KCTD13, SPI1, NDUFS2, ZNF771, SLC25A39, ARHGAP29, TFAM, SAP130, YPEL3, MAF, PARD6G, CYC1, ETHE1, CCND3, AGFG2, HSPA4, ZNF112, BTN3A2, NBEAL1, SCARA3, INO80E, FSTL3, ARC, PRR14, PPIC, PLCH1, OSER1, PCOLCE
ADHD	union	k31	X23	0.846452	-0.948046	-0.231423	0.00417049	625	0.705376	ATP13A2, CALY, CACNA2D2, MAPRE3, NSF, CDC27, DIRAS3, SYT4, BTBD2, TMEM9, SLC25A22, GRM7, SYT17, CNR1, RAB3C, CCDC184, ELAVL4, GCHFR, NME5, FBXL15, RAP1GAP2, SEMA6D, KIFC2, ST3GAL3, SV2A, MROH1, CEND1, VWA5A, NDN, SIVA1, SNRK, PTGER3, CAPZA2, AS3MT, TMTC1, COMTD1, STS, DAGLA, USP15, SLC37A1, CD83, IDH3A, RIT2, LUZP1, CAMKV, UMAD1, KIAA1671, RGS17, HSF1, DNAJC9, MFSD3, KCNT1, TCP1, ACTR3B, NAPRT, GBE1, RUNX1T1, CCDC24, LRRC24, SLC12A7, P4HA1, RABL2B, SPATA20, LIX1L, MEF2C, STK32C, AP2A1, DAGLB, HNRNPL, GIT1, CCNDBP1, RPRD2, ZFYVE28, CNTN4, NPY1R, PDGFD, CACNA1G, FGD1, PIH1D1, SNAPC4, CKAP2, ERO1A, RTL5, NUP42, EHD3, RNF168, SORCS3, UBASH3B, HAX1, DCHS1, RAB37, MRPL34, MRPL21, ZNF622, ABCC8, CPNE4, SDK1, NME4, BSN, ATF7IP2, ZMAT4, SF3B2, BRWD1, ANKRD44, GNG10, DRD2, PPAT, TSC22D2, ZNF250, PDZRN3, SH3BP2, LMO7, SEMA3F, RET, TBCD, LSM6, TPM3, GMPPB, SPEF1, BRK1, YWHAB, CDH8, SCAP, SYNDIG1L, ARHGEF3, NDST2, FBXL6, ADCK5, RAB6A, SDF2, SH3D21, BDNF, CACNA1D, SPINDOC, CHRNB2, IRGQ, ROBO2, CYHR1, MIA2, DENND3, NCKIPSD, MAN1A1, MCU, EEF1AKMT2, MSRB2, GRM1, LSM14A, GPR108, DCC, FEM1A, PCNX1, BCL2L13, GORASP2, ACOX1, AKAP1, AVL9, MON1A, ZNF251, DAAM1, LGALS8, CCDC138, DCTD, TACR1, C2orf72, POLR1B, SHISAL2A, NDUFA12, SPARCL1, TPK1, GMPR2, EPS8L2, DUSP6, KPNA4, MRPL45, SEC61A1, TTC21A, DOK4, ZNF593, TMEM132C, MCTP2, IP6K1, ATP6V0B, ASB8, FAM183A, BID, ADAR, NEK6, PRPF40B, CSE1L, PPP1R16A, CSTF3, POMC, NABP2, AMT, TARBP1, FGFR3, GRM5, ZNF292, LSG1, AP4E1, KHDC1, PIGQ, DDX60L
ASD	union	k31	X23	0.000233835	-1.32422	-0.320315	0.593325	963	1.3e-05	ATP1A3, PRKAR1B, ABAT, SHANK2, CADPS, SDC2, EEF1A2, SCN2A, KCNMA1, CADM1, PAK1, RIMS3, MYT1L, SLC29A4, CAMK2B, GABRA3, NSF, MAGEL2, KCNQ3, GNAS, CDC27, NRXN1, PCLO, CADPS2, SYT1, MRTFB, SYNJ1, SNAP25, SYNE1, CACNA1B, TSPAN7, CELF4, TSPOAP1, SLC4A10, CACNA1E, PTEN, CMIP, UNC13A, MYH10, CACNB2, GRIA1, SYN1, GLRA2, C12orf57, GDA, GRM7, GRIN1, GABRB3, SYT17, SCN9A, CNR1, ATP2B2, ACTL6B, SMARCA2, NDUFA5, SEZ6L2, NCOA1, KCNQ2, GABRG3, AHI1, PCDH19, CELF2, HUWE1, SYN2, KCNB1, SLC12A5, GABBR2, CAMK2A, TRIO, SLC9A6, SLC1A1, ARHGEF9, NEXMIF, DLGAP1, RORB, DLGAP2, NLGN4X, SCN8A, P2RX5, NIPA2, NRP2, SLC16A2, AGAP2, GRIN2B, BICDL1, GRIK5, MUC12, CACNA1C, CNKSR2, RGS7, MBOAT7, STXBP1, RAPGEF4, GABRA5, DENR, GALNT8, ELAVL2, GPR85, CACNA2D3, CACNA2D1, OCRL, DLG4, RPS6KA3, RHEB, RAI1, KCNC1, PACS1, CDK8, KCND3, AFF2, DPP10, BCL11A, DAGLA, LRRN3, USP15, ZNF540, NEDD4L, LIN7B, MAPT-AS1, ANK2, DMXL2, SYNGAP1, GNB2, PDK2, RAB11FIP5, ACHE, RIT2, FRMPD4, CNTN3, RLIM, CELF6, CACNA1H, STX1A, RNF38, GABRA4, CDH13, CTSB, NBEA, DPYSL3, KCND2, GBE1, ICA1, NXPH1, RUNX1T1, CDH10, ABCA7, CHKB, CHRM3, DLX1, SGSM3, XPO1, MDH1, CLASP1, CAMK4, PLXNA4, GABRQ, EXOC6, GABRB2, MYO16, MEF2C, CASKIN1, TLE3, RBFOX1, FBXO11, ZNF711, MAOA, AGBL4, KDM5C, NCKAP1, PPP1R9B, UNC80, CNTN4, CORO1A, SSRP1, GRIA2, CACNA1G, ZNF626, MFHAS1, PPP5C, ALDH5A1, UNC79, CACNA1I, LRFN2, TSPAN4, MYCBP2, WNK3, TRAPPC9, CUL7, DIO2, BCKDK, SMAD4, SORCS3, ZMYM3, RASSF5, SOD1, MED12L, CHD3, DLX6, UBN2, NSMCE3, CNTN5, IRF2BPL, PSMD12, NTRK3, CC2D1A, NRXN2, TLK2, SGSH, KIAA1586, ARHGAP32, PTK7, BRD4, NOVA2, ARX, MBD5, HIVEP2, NRCAM, NEGR1, UPF3B, CASK, TCF20, RYR2, PTPN4, ARF3, LAMB1, GRIK2, DCAKD, TSHZ3, TRAF7, DRD2, CMPK2, AUTS2, DEAF1, CGNL1, EXT1, ITSN1, PTPRT, PCDH15, G3BP2, AHDC1, NMT1, SLC7A3, RIMS1, LRP1, METTL26, CNTN6, IQSEC2, ITPR1, P4HA2, CDH8, RELN, UBR1, DMWD, UBE2H, PCDH11X, UGP2, TRPM3, PRICKLE1, DDC, ADSL, ZNF804A, DLGAP3, KATNAL1, MSL3, CAMTA2, AGO2, BDNF, DYDC2, ST7, CACNA1D, SLITRK5, AP2S1, HCFC1, NR3C2, SIN3A, PCCA, CACNA1A, ROBO2, JMJD1C, SETBP1, EFR3A, PRKD1, POMT1, CLTCL1, GRID2, WNT5B, NLGN2, SLC35B1, CTNNA2, DYRK1A, HNRNPD, STYK1, TANC2
AUD	union	k31	X23	0.0521465	-1.32687	-0.336242	0.0534718	223	0.0144852	ASTN1, RGS4, GABRG2, HTR2C, GAP43, TAGLN3, FAM43B, GABBR1, GRM7, GRIN1, GABRB3, CNR1, GABRA1, GABRG3, CAMK2A, NLGN4X, KCNJ6, GRIN2B, LRP8, GAD1, GABRA5, ARNTL2, CDH18, CARTPT, OPRK1, GRIK1, GABRG1, OPRM1, ADRA2A, CDH13, GAL, CDH10, GABRB1, CYP2E1, NTS, GABRB2, MAOA, PHLDA2, DHX58, CNTN4, NRDC, CDH7, GABRA2, C1D, CHRM2, SLC1A2, SLC17A5, NPY2R, ADH5, TRH, ALK, OPRL1, GGH, ANAPC1, DRD2, SIGMAR1, SLC29A1, NQO2, CDK20, KPNA3, CNTN6, PKNOX2, PDYN, CDH8, NPY, CCK, GEMIN4, AGO2, BDNF, SGIP1, OSBPL5, GRM1, CTNNA2, TAC1, SLC18A2, PDE10A
Anorexia	union	k31	X23	0.0392481	-1.50646	-0.418064	0.0713528	79	0.0087218	NEFH, CADM1, ARRB1, KLHDC8B, GLS2, CS, CAMKV, WDR6, TUSC2, SPATS2, RNF41, COL7A1, P4HTM, BSN, SHISA5, SEMA3F, GMPPB, CCNE1, ZNF804A, SUOX, DALRD3, COQ10A, NCKIPSD, CELSR3, ESYT1, DCTPP1, UQCRC1, MON1A, HTR2A, NICN1, TMEM107, APEH, VAMP2, IP6K1, AMT
BIP	union	k31	X23	0.22279	-1.12911	-0.281039	0.0147542	326	0.160904	SHANK2, MLLT11, CKMT1A, NSF, CDC27, SPTBN2, PLEKHO1, SYNE1, GABBR1, MRPS21, UNC119, CACNB2, HAPLN4, KCNB1, ATP6V0A1, KIFC2, SNAP91, VPS45, CACNA1C, GAL3ST3, TRANK1, AS3MT, SSU72, PELI3, PACS1, DAGLA, ARL3, SMS, WDR82, CERS6, SSBP2, B3GNT4, TMEM127, WSCD2, TRPT1, B3GNT2, COL7A1, CWF19L1, BCKDK, CNTN5, P4HTM, ZNF584, ABCA3, MCHR1, KLHL17, NT5C3B, BSN, LMBR1L, MRPL37, TTC39A, FAM193A, ERVK3-1, C11orf80, RFX5, DDN, SHISA5, UQCR10, GMPPB, BTN2A1, GRINA, NDST2, XBP1, TBL3, FBXL6, ADCK5, ZNF804A, CACNA1D, SPINDOC, DALRD3, NDUFA2, RNPS1, DVL1, HSD17B6, LRFN4, MCU, GRID2, THSD7A, BCL11B, NDST3, MACROD1, ZNF688, C11orf95, C3orf18, PPM1M, DCTPP1, PRKAG1, CDK10, MON1A, PACSIN2, GPN1, XPNPEP1, MTRF1L, BRICD5, LMAN2L, EME2, NEK4, ILF3, CSE1L, CDAN1, AMT, SLC35E2B, TMEM108, SETD6, MMD, ECM1, MICU1, PCID2, GMIP, SCNN1D, SH3RF3, ZNF668, TERF2, BRF2, PSMB4, PGBD1, WIPF3, PLPBP, FKBP2, HLF, KAT6B, AURKAIP1, FBXL19, APAF1, ANKRD39, ZNF771, NAA40, RBMS3, BMPR1B, ITIH4, BTN3A2, INO80E, ZNF48, HOMER1, FURIN, RGS6, MUS81, TTYH3, NR2E1, SPSB3, ARNTL, SUMO2, SMIM4, BTBD1, EZH1, SLC35E2A, PALM2-AKAP2, ZNF823, GPT, TARS2, NT5DC2, FADS2, TMUB2, DPP3, NSD2, UBE2E3, PARP10, TNIP2, STK4
BMI	union	k31	X23	0.9983	-0.886281	-0.21087	0.000266244	5548	0.9983	PITPNM1, LY6E, LYSMD2, HK1, LDHA, PTPRM, ATP13A2, NCS1, DTX1, GLS, RFK, ASTN1, C11orf49, ABAT, MEG3, DMTN, CNIH2, CACNA2D2, GNG2, ADARB1, FNDC10, PGM2L1, BSCL2, MAGED1, SCN2A, MAPRE3, DKK3, NEFL, KCNMA1, PACSIN1, CADM1, MOAP1, PFKM, RAB27B, MLLT11, TMEM59L, CKMT1A, ST8SIA3, VEGFB, MYT1L, NSG1, SUMO3, GALNT16, REEP2, NDRG4, CACHD1, RNF175, BASP1, NSF, NRP1, MAGEL2, CALB2, CNTNAP1, HTR2C, GNAS, GPX3, PITPNC1, PRDX2, NKIRAS1, CDC27, RIPOR2, NANS, SPTBN2, NBL1, TMX4, SPRYD3, PAM, KIAA1191, CHD5, ENTPD6, FXYD6, STOML2, CADPS2, RAC3, CDKN2D, CSNK1G2, RHBDD2, PKM, USP22, RAB3A, IFI27L1, SYNJ1, FARP1, PDLIM7, SLC2A3, STMN2, BTBD2, SRA1, APOC1, PLPPR2, IRS1, CDK14, MRAP2, TSPAN7, GABBR1, NRG1, STMN3, NEFM, SEC23A, RPH3A, NECAP1, MRPS21, PTPRN, CSDC2, PI4KA, NEU1, AP3D1, SLC4A10, TUBB2A, RAB6B, PTEN, CMIP, LSM4, MYH10, ADGRB1, VGF, PPFIA3, ECE2, PLD3, DIAPH1, WBP1L, MPZL1, ZDBF2, SLC25A22, DENND6B, HAPLN4, ISCU, C12orf57, CTBP2, NAPB, ACSL6, ARHGDIG, ATP6V1B2, SNU13, EPHA4, PRRT2, MFSD14C, TTC8, DLK1, SCAMP5, ATP5F1A, RTN1, KLHL22, NPTN, ENSA, FKBP9, PCSK1, SYT17, ATL2, QPCT, CHST1, KLHDC8B, PARP8, SMAP2, EPHB1, SLC35E1, CD59, CNR1, FAM216A, CCT2, DZIP1, PACRG, ADGRA1, YWHAH, SYT7, LBH, GLS2, KLC1, SEZ6L2, PTPRR, SH3BGRL2, AMIGO1, AKAP12, NCOA1, FHL1, COPS4, IGLON5, CLGN, PGAM1, SGSM2, THBS4, TERF2IP, PLCB4, UBE2V1, BOLA3, RTP5, DNM1, CSRNP3, CS, STAT4, ZER1, NCAN, BAIAP2, RUNDC3A, TUBG1, CDC42EP3, NAMPT, ATP5MF, PJA2, XK, ELAVL4, KSR2, CARMIL3, CELF2, OAZ1, TSPAN13, RND2, TMEM158, MEG8, HUWE1, NME5, ATP6V1C1, PINK1, KCNK3, FBXL15, SLC35G2, NECAB2, ELOVL4, TRIO, R3HDM4, UBE2V2, YARS, SEPTIN6, ERICH3, ATP6V0A1, SLC43A2, BAIAP3, IL34, KCNH2, HS6ST3, RAP1GAP2, FRY, TMEM91, SPTB, CPEB3, ARHGEF11, MTFMT, PRSS3, SLIT1, AAK1, PSMD2, TTC19, IMPDH1, DIRAS1, NCDN, PTMS, DLD, GPI, TIMM17A, PWWP2B, TENM4, TSPYL1, NIPA2, OGA, MMP24, TPST1, PCBD1, PDXK, BUD31, DNAJC5, NEIL2, CEND1, KIF3B, GABARAPL1, AGAP2, NELL2, MED10, ATP6V1A, KCNIP4, GRIK5, VWA5A, PSMD1, PCSK2, SELENOM, RASGEF1B, NDFIP1, SHISAL2B, SESN3, COX7C, LRPAP1, FAM20B, KCNAB2, HSPH1, C20orf27, MBOAT7, SCG3, MYL6B, OLA1, ADD2, GAL3ST3, PNMA1, NDN, STXBP1, TRANK1, PRR5, PRDX5, LASP1, NHS, SPOP, ARNTL2, RGS14, GFOD2, ADAM23, ISL1, ABR, DENR, CRIM1, FKBP8, SUB1, AK4, GGT7, SAMD14, CWC27, ADGRB2, SNRK, SARAF, HSP90AB1, PIP5K1C, RETREG2, STRAP, CACNA2D3, DZIP3, OCRL, DLG4, ATP6V0C, AP2M1, C9orf72, CALM3, E2F4, ENC1, NPTX1, SLC9A3R2, CACNB3, DYNLL2, IDS, SEC61G, STIP1, SLC30A1, AS3MT, SSU72, RTN2, GHITM, RAI1, CDC16, PANX2, KLHDC10, CARTPT, BABAM1, PELI3, HSPA13, PACS1, SPHKAP, COMTD1, CDK8, CORO2A, STS, HSPB1, APMAP, INTS11, MKNK1, EIF4A2, TENM1, TBC1D10A, LRRN3, KLHL12, UGCG, DHRS11, USP15, CCN3, PTP4A3, DAP, NEDD4L, KLHDC8A, PTPRO, CYFIP2, PPP2R5B, KCNJ16, FBXO34, FAM131A, PIP4K2B, YWHAZ, DMXL2, RCN3, SYNGAP1, PIP5K1B, GABRG1, TNFAIP2, PDE2A, KIF3C, SLC25A3, GNB2, LPIN2, DOK6, OPCML, PDK2, TOM1, ADCYAP1R1, FRMD4A, ACTN1, PRKAR2B, UXS1, CDK5R1, ACHE, TOMM34, PDXP, DNAJA4, SNHG19, WDR19, CD83, SHISA9, RIT2, RCN2, OPRM1, PRRT1, CEP19, LUZP1, RPGRIP1L, DYNLRB1, PSD, C1QBP, CAMKV, SEMA6B, SIPA1L2, UFC1, BRINP3, SRSF8, AMPD2, MSANTD1, FUCA1, TRMT112, SLC25A42, GPC1, MEA1, PPP3CA, NCEH1, LONRF2, RFTN1, TUFT1, TRAPPC2, RLIM, TMIE, LOXL1, TSTA3, ASMTL, BBS7, AP3M2, EXOG, RGS17, SCN3A, C5orf49, RAB24, TAPBP, PTGES2, ARHGEF12, ARL3, CHPF2, MAP1LC3A, PNPO, HOMER2, RNF38, FKBP1B, YJEFN3, BLCAP, TRPM2, TSC22D3, CNNM1, SARS, HPCA, KIF9, SEMA6C, DOC2A, ITM2C, ARG2, CACUL1, SLC19A1, WDR6, KBTBD4, B9D2, SRSF9, TMEM164, HBQ1, CLTB, FAM117B, CDH13, VTI1B, FBXO3, CTSB, UHRF1BP1L, TUBA8, ACTR6, AGPAT2, PPP1R14B, SLC7A10, MAP2K4, TCP1, INPP5F, CCDC28A, HSPA5, TRERF1, RAP1GAP, LPCAT1, GBE1, CHPT1, PGAP1, RHOF, NUDT22, HGSNAT, CPE, RUNX1T1, SH2B2, ABCA7, SUZ12, RITA1, MRPL30, UBA1, C2CD2L, GSK3B, WDR82, SSBP2, SLC66A2, ACP2, ABCD2, EFHD2, DLX1, SGSM3, CCDC136, TUSC2, PPARGC1B, MAGOH, RNGTT, XPO1, ATP1B2, INPP4B, ATP2B4, SPATS2, HOOK2, CTBP1, CCNA1, MDH2, LRP3, BMERB1, ZNF226, MLLT1, C1QTNF4, NR2F1-AS1, TCERG1, SUGP1, XPO6, HYOU1, KCNH6, FBXL20, KCNH3, MAP2K1, TMEM120A, RNF41, ZFHX3, DNAJB1, UBE2B, COX6B1, MPHOSPH6, MLLT3, ZFR2, PTDSS1, SH2D5, CYP2E1, RALYL, LMTK3, CHGA, UHMK1, RARA, PANX1, DDX42, GPLD1, EXOC6, HSPD1, STK24, RILP, GPX4, CABLES2, LINC00461, RRP12, ZNF574, MTCH1, PRMT1, MYO16, GPR61, L3MBTL2, RNMT, TLE3, STK32C, ATP5MG, SLBP, MOK, CNST, AP2A1, CSNK1D, FBXO11, TMEM127, DAGLB, TSG101, FIBP, OXA1L, EHBP1L1, PLEKHM3, EPHB6, UBE2K, GIT1, CCNDBP1, UQCRFS1, SUDS3, GPN2, MAOA, HPCAL4, DDAH1, AGBL4, TMPO, NCKAP1, ANKRD55, GOLPH3L, HMGA1, CSNK1G3, SRSF12, ZFYVE28, DHX58, RAB26, SMYD2, TTPAL, PLXNB2, NPY1R, GAK, DPCD, MPC2, NOP16, NDEL1, GARS, CORO1A, SSRP1, CEP250, GSPT2, TRAP1, WSCD2, CYSTM1, SKAP2, SLIT2, AFF3, DLX5, TMEM160, BRPF3, ATP13A1, PDS5B, MFHAS1, JAZF1, PPP5C, TBC1D1, ALDH5A1, MANSC1, SULF2, MAMLD1, UNC79, CACNA1I, LRFN2, RIMKLA, TSPAN4, RESP18, FNDC5, FARSA, MOB4, TMEM17, TRPT1, CLDN10, ARHGAP18, B3GNT2, SCPEP1, SLC16A6, LAMP5, PPP1R13B, NEIL1, HEYL, COL7A1, SLC29A2, NCK1, B4GALT3, CHST11, PARVB, CALCR, CWF19L1, CCDC34, LRP4, DIO2, KCNIP2, TRIM58, FBXO17, TFG, ISCA2, BCKDK, CAPN5, RILPL2, TRIB1, ELMOD2, POP7, RSPH9, CYP26B1, TRAPPC3, POLR2B, ADRA2C, CDH7, MRPL2, ASIC1, MKRN1, SDC3, RNF168, FUBP1, SORCS3, NUDC, BORCS8, ARL15, NLRP1, ANKRD46, PNPLA8, HNRNPA0, RASSF5, SOD1, UBASH3B, SELENOI, MED12L, EFNA5, RALGPS2, CD274, EIF2A, ING3, SIX3, PDPK1, HAX1, MEF2D, TMUB1, CHD3, RAB18, WNT10B, ENGASE, XPR1, IDH3G, RANGAP1, DGAT1, USO1, IRF2BPL, P4HTM, CDC37, PLA2R1, DGKG, MAGI3, OGFR, RGS2, RAB37, ZCCHC3, HDAC3, MRFAP1L1, TUBGCP4, MRPL34, RCOR3, UTP4, ZC3H7A, CCNC, TBC1D24, MRPL21, ZNF622, BTBD10, ARF1, NRXN2, CMAS, RNF19B, GUCY1A1, SLC41A2, PRLHR, TDRD9, CHML, RPP25L, DCAF6, PPM1L, SLC35F5, RNF187, ST3GAL2, ANKRD54, SMPD3, RASGRP2, HERC3, TLCD3B, ISCA1, PANK2, FHDC1, RAB3D, MTMR3, AKT1, CPNE4, FBXL17, PITPNM2, E2F3, BLVRA, LGMN, FBXO9, IER3IP1, COX8A, STX1B, TSEN34, WDR1, PPTC7, TMEM70, VAT1, NUCB2, MLF2, AP2A2, TBKBP1, FAM47E, ELP3, TPM1, ARHGAP32, NME4, PYDC1, BRD4, ARFGAP1, HIF1A, NME7, BSN, ATF7IP2, MIDN, C17orf49, ETNK1, REEP5, UBQLN2, MRPS15, PSMD13, PITPNA, OPRL1, ZNF853, GLUD1, LRRC26, SLITRK4, LMBR1L, FOXJ3, RSPO3, MBD5, HIVEP2, USP34, NRCAM, MYO9A, PRXL2B, DDB1, PANK4, PLD6, PCTP, NEGR1, ATP5MC1, BYSL, DBN1, SPRYD4, TTC39A, SPEG, PTRH1, IQSEC1, RUBCNL, DHX8, NUP153, KCTD10, FAM193A, JAK3, ABHD14A, DDX6, GRPEL1, CPNE3, MRC1, IMMT, ST6GAL2, CENPV, BRWD1, POU2F2, CSPG5, TCF20, ATP6V1F, CHM, INSM1, SULT1A1, TMEM216, CNNM2, KPNA5, CPT1A, TNFRSF6B, GCH1, DARS2, BTBD11, IGFBP2, C12orf10, PLAC9, PARK7, ANKRD44, CLVS1, SNX32, NT5E, ZBTB46, PLEKHA3, ARF3, GALNT9, STUB1, PPP1R3C, TRAPPC5, ASB6, LINGO2, RASGRP1, LEF1, TRIM25, GPATCH4, GPR153, TPRG1L, PLK3, GRAMD4, AAGAB, DNAJA2, CCNL2, SPACA9, ARPC1A, CASD1, ARPC1B, ECH1, G6PC3, GBF1, GNG10, LINGO1, TTC7B, GLRX, FAM43A, C11orf80, PSMA6, FNDC3B, OSGIN2, EIF2AK4, HIVEP1, AUTS2, TEF, TMEM50B, ZNF776, MARCH4, ZDHHC21, PDE3B, BSG, ATP8B2, ABI1, NSFL1C, EXT1, NUMB, ARL4D, PCMTD2, ITSN1, UBE2Q1, DNAJC3-DT, COX6C, PTPRT, DNAH14, CDIP1, CLIC5, MYCBP, TCF25, SHISA5, FAM167A, ETS2, NQO2, CRAT, POLL, PCDH15, GADD45A, TIPIN, SH3BP2, CYCS, ANK1, ATP2A2, G3BP2, CCR10, AHDC1, MAP4K2, NMT1, SEMA3F, COTL1, RIMS1, OBI1, TUBA1B, DDX10, UPP1, FAM160A2, IRX3, KCNJ12, GRP, FAIM2, LRP1, GNPTAB, VCL, F12, ATP5PF, GPR22, N4BP2L1, FLOT2, TPM3, AP1S1, SACM1L, KPNA3, FAM161B, PRPH2, GMPPB, UBXN10, ARL2BP, SLC3A2, SS18L2, RAPGEF1, PPP1R3E, DGCR8, ZNF195, ZMYND10, RASSF7, BTN2A1, ULK1, DENND4A, CSRNP2, ATAD1, ATXN7L3, SNHG29, NFIL3, PAM16, KALRN, AXIN2, CCNE1, GRIPAP1, DDX54, UBXN6, CAMK2G, RAD9A, PAXIP1, NPAS1, CD151, GRINA, CKAP5, RRM2B, CDIPT, PDE4D, RAD51C, SDHAF4, BRK1, FAM117A, YWHAB, GON7, GTPBP3, C8orf34, LEPR, TRMT61B, MEST, RAB35, CTSK, RELN, EFNB1, ZKSCAN5, DPY19L3, UBR1, CORO6, NPY, DMWD, SCAP, NIPSNAP3B, CAPZA1, AP1G1, HEXB, ABCB6, ETFDH, LCORL, UBE2H, SERPINF1, HSPA9, CCDC85B, NETO2, ARHGEF3, NDST2, QPRT, DNALI1, GABRD, GFRA2, STRIP1, TRPM3, HSPA8, BCAP31, EOGT, AARSD1, FBXL6, PABPC1L, KDM1A, ADSL, TBC1D22B, EFR3B, PARP3, PHF1, MTCH2, PSMG1, EVL, ZDHHC13, SPRY4, COMMD8, ZNF142, EIF4A3, CSMD2, IRAK1, COX6A2, TNKS1BP1, MICAL2, KLC2, CDKN2AIPNL, RUSC1, PNP, THBS3, RAB6A, CCDC106, SDF2, INPP5E, RNF11, BAIAP2-DT, IPO8, FSD1, COQ10B, MSL3, CLK3, SUOX, ATG16L2, CAMTA2, ERGIC3, BDNF, NRBP1, DNAJA1, HINT1, SLC16A8, PYM1, UBE2E2, ST7, CYB5R1, CACNA1D, AP2S1, NDUFA13, VAC14-AS1, PCOLCE2, ZNF441, C15orf65, DALRD3, PEX11A, SAP30L, TMEM126A, UBE2O, CRAMP1, RPIA, TP53I3, RMST, ARMCX2, DAPK3, OPA3, SPATA17, TMEM183A, ASB3, KLHL18, SRM, RPTOR, KIAA1522, NFX1, HSPA1B, CYTOR, PARP6, NDUFA2, ZDHHC6, SUGP2, CDH2, PTGFR, KBTBD7, RNF145, JMJD1C, SLC36A4, TM2D3, TWF2, GAREM2, LPAR2, FBLN5, KDELR1, DENND3, IFT57, SLC16A14, SGIP1, NOL10, MPND, TM9SF2, METRNL, MTF2, CRLS1, SNAPC3, ADGRB3, RAB1A, CACNB4, MRPL3, MAN1A1, APBB3, DNAJC27, LRFN4, PITRM1, TPST2, WDR35, PPP1R15A, EPM2AIP1, PPM1A, EEF1AKMT2, COQ8A, ZNF586, ZNF200, SOD2, DGCR2, PPL, PCDH7, UQCRQ, PIAS2, SUV39H1, WNT5B, BBOF1, SLC35B1, TBC1D14, SNRPD2, EIF3D, ASPSCR1, SECISBP2, DNMT1, OSTM1, PSME3, LSM14A, MDK, BCR, PTCH2, SLC45A4, DDX28, FOSL2, ATP2B1, TMEM106C, EXOSC1, LRRC55, HYAL2, SCARF1, WDR46, NUDCD1, MFSD2A, HNRNPD, METTL22, RCN1, GID8, CELSR3, OGFOD1, FAM219B, GSS, CLPTM1, TEX30, MAN1B1, ERP44, MTHFD2, STAC, ANKZF1, GFPT1, C1orf216, CAPRIN2, ENKD1, ESYT1, PLGLB1, JTB, CRIP3, PLA2G15, JMJD4, SMCO4, PXMP2, KARS, DNAH10OS, ZNF688, FEM1A, SREBF2, C3orf18, PHKG2, ZDHHC4, SLC35C2, FMNL1, CHORDC1, TNIK, TMX3, PPM1M, RNF8, B3GNTL1, TADA1, BCL2L13, GORASP2, DCTPP1, DGLUCY, RFX1, NEURL4, PRKAG1, KAT8, TRIP12, DCDC2, ARL5B, ABCG4, APOE, CIB2, NPRL2, FAM174A, RPP40, ACOX1, ELP5, SIRT3, CHST15, ANKRD45, ZSCAN18, SOCS1, PIAS1, SLC37A3, IER2, ABHD3, ARMC2, CEMIP2, IFI6, BRSK2, MED6, PLAGL1, CHST12, MC4R, LIMD2, ABCG1, LAT, NECTIN2, CIZ1, LNX2, LUC7L, FNBP1L, ZNF14, SEMA4G, FLOT1, GON4L, TIGD1, SOX11, AKAP1, AVL9, CTC1, UQCRC1, PTS, SYNGR1, KCNK4, IFT52, MON1A, ANKRD13D, CRY2, DAAM1, SRP68, TAF15, NPM3, GPRIN3, PRKAR1A, LGALS8, PACSIN2, CPSF6, MPPE1, DCUN1D4, UBC, COQ7, GPN1, ZADH2, RGS7BP, PROS1, DPM3, RWDD2A, TMEM120B, NPEPPS, CHID1, HDC, HTR2A, XPNPEP1, SETD2, SERPINE2, MAFF, RBM23, SATB1, HRH1, NOS3, SERTM1, GLCCI1, AP4M1, RXRA, TRAF5, SYT2, EXOSC6, MTRF1L, DCUN1D2, INTS8, PDE5A, SMCR8, CMTM8, MMS19, MAEA, SMIM29, SLC50A1, ANXA3, ME1, ARMCX6, VHL, NFKBID, PTBP3, SYT3, PTPRG, CBLB, GUF1, NICN1, ZNF678, BBS5, ZDHHC3, FXN, MLXIPL, AQP5, NANOS1, C15orf61, POLR2L, NISCH, LEO1, NHLH2, DUSP6, MPP1, PANK3, IPO9, PRKN, PPWD1, APC, G6PD, NECAB3, ZNF516, BBS1, NID1, SLC7A5, BCLAF1, KPNA4, LKAAEAR1, DHX16, TRAK1, HCG11, ARHGEF7, DOCK3, SETD5, RASA2, ELL, H2AFZ, LRP12, CCHCR1, TSPAN2, NT5M, PILRB, GTF3C3, LRFN5, SNX14, ZNF689, RCE1, CASTOR2, RETREG3, ARMC6, SRXN1, GMPR, KCMF1, COX7B, STK11, NLGN1, SRP14, ARL4A, SDF2L1, APEH, SH2B1, FAM104A, SLC2A4RG, NEK4, RNF40, CBLL1, SLC15A2, PGBD4, SGTB, NDUFA4, MGST2, SOAT1, SLC25A37, SULT1A2, GFM2, VAMP2, ALS2CL, YIPF1, PPIP5K2, THOC7, CRLF3, PHLPP2, ATP7A, CYP2U1, PAPOLG, C1orf74, DYRK3, MCTP2, ISLR2, UFM1, PCGF3, ACKR1, CPSF1, DMD, TNRC18, TDRKH, PDGFC, TMEM8B, APOO, GRAMD1C, PATJ, POM121, ARMC5, IP6K1, NDUFB3, PTK2B, PPP1CB, STN1, ANP32E, DCAF12, DIS3, LTA4H, ATP6V0B, CRY1, ATXN10, MED13L, ARVCF, MKS1, AMZ2, DBNL, SLC22A3, CYP46A1, FAM13B, AKAP13, NEDD9, BID, RBMS1, NEK6, POR, ECSIT, ING2, TAOK2, CSTF3, HMGN1, SERINC3, CDAN1, POMC, SERPINH1, FAM210B, UROD, RAB11FIP1, STK16, TBRG1, EBNA1BP2, CBR4, NABP2, AMT, MYPOP, PGM1, SLC35E2B, ICMT, GSTM2, TSC1, MORN3, CETN2, TARBP1, FGFR3, ARMC7, CST3, SETD6, RFC5, BBS12, YIPF4, COA1, B4GALNT4, PROCA1, SLC44A3, BRD8, GPR137, MMD, RIT1, GALNS, PGP, IQCN, CAPNS1, RGS16, AHCYL2, FKBP4, TESC, VAMP1, SLC35F6, MCM6, PIM1, PLEKHH3, ALDH1L1, HCCS, SRSF1, LSG1, IREB2, E2F5, CKAP4, TSPAN3, HECTD4, ZSCAN26, GSAP, WDR90, RAPH1, NXPH2, PGS1, VTA1, KCNB2, PIGQ, ZNF417, ZNHIT3, MAP3K8, CCDC39, PITHD1, USP49, ELOB, ANKRD37, RPN2, COX7A2, LAPTM4A, TMEM167B, LIG4, ATG5, CARMIL1, ALKBH6, HELZ2, MAP3K4, F13A1, TXNRD2, FAM13A, TMEM131, NUDT3, ARHGAP4, NINL, PCID2, PDE7A, THEM4, MAK16, ZBTB9, IQCH, GMIP, RGS19, NEK11, UBAC1, ESR1, PARD3, TAB2, CBX7, HTT, STAU2, PSMC3, TRAF3IP2, PIK3R2, MRPL22, PIK3R3, FAM214A, HCRTR2, ZRANB2, SCRN2, YAP1, SLC22A4, C15orf39, EIF1B, ITFG2, SCNN1D, TMEM208, A4GALT, TUBGCP6, BUD23, MN1, NSMF, ADRB1, GPR88, NEK10, EPCAM, MORC2, IGHMBP2, RMC1, ICA1L, NUDT16, GDPD1, MRPS18C, DNAJC13, GSDME, LMF2, EXOC8, PHB, RABGAP1, ZNF668, CTSL, ACTR1A, GDAP2, RSL1D1, ZKSCAN2, PDLIM1, TOMM40, CPSF3, CISD2, CPLX3, TBC1D20, WDR83, ORC4, TERF2, ANKRD9, GPR12, TMA7, ATP6AP1, AMDHD2, CPNE8, PRPF8, PSD4, PDIA6, RRAGC, GPR135, TRAF3, HMGCR, SFXN5, ALKBH4, ZNF506, ACVR2A, GMPS, PTX3, FECH, RELCH, DUSP3, RIOK1, SRP54, SERPINB9, ERICH2, RANBP10, SLC37A4, DEDD2, CNNM3, USP14, SLC7A6, FBP1, LEMD3, BLZF1, B3GALT5-AS1, MTX2, MBLAC2, TPCN1, RPS6KA4, GNPDA2, FIG4, RBM19, CHRNE, ATP5F1C, AAMP, ZBED5, WDR91, COX5A, USP7, ARL6, NAGA, DOCK4, CPNE1, PFAS, VCPIP1, ETFA, ASIC4, R3HDM1, MTHFD1L, ARMH3, DPM1, CLUAP1, BCAM, CTSA, PTPRA, MRPL17, MFSD13A, CCDC117, CA5B, GNG11, PID1, ELFN1, MAP3K12, RPL26L1, VCPKMT, VPS35L, ST3GAL6, KPNA2, TSPAN17, NAT16, ABHD2, EPB41, SLC1A5, PPIP5K1, SOX7, BCL3, C5orf22, BAX, JOSD1, ZWILCH, SLC2A6, MAPK6, EXOC7, SLC30A6, TRIM66, IQGAP2, ZNF184, TNFAIP3, CHMP3, MMADHC, DLEC1, ZFYVE1, TSPAN18, PGBD1, CISH, RNASEL, DROSHA, SIN3B, TMOD2, SNUPN, THRA, FAM184B, CDYL, EFCC1, COPG1, IPO11, TMEM241, HDAC6, TNFRSF12A, WIPF3, DAPL1, STAT6, IGFBP3, PAPSS2, CEBPG, TNK2, PDHA1, ACSL3, ALPL, NIM1K, RALB, NELFE, ZNF467, RNF170, GGNBP2, DIAPH3, SAMD11, HARS, EXOSC7, ARSK, STXBP5, PUS7L, MXD1, NGLY1, TXNL1, NFU1, TAF2, MYLPF, MIER1, WAPL, NDUFS3, ESYT2, PURG, SLC19A2, LYSMD1, HAGH, TCF7L2, SCYL3, SLC30A5, ETV1, PHKA2, ABCG2, TBC1D7, ADCY9, GATA2, RRAGA, INO80B, FBRSL1, MAFG, FLT3LG, FAM89B, CCDC126, P4HB, NARF, CYP1B1, DNAJB14, IQCC, MAP3K20, FKBP2, RUNDC1, ZNF609, KAT7, HABP4, SSX2IP, PHF12, GKAP1, SHISA7, TSSC4, ZNF611, CHMP4B
Cannabis	union	k31	X23	0.128333	-1.40034	-0.460173	0.0270709	28	0.0641665	CAMK2B, NRG1, CNR1, RGS17, GAL, HCRT, AKT1, DRD2, PENK, PDYN, MAPK14, CHRM5
GAD	union	k31	X23	0.120156	-1.37145	-0.398121	0.0286801	57	0.0534028	TCEA2, NSF, CGREF1, PAM, CNR1, CACNA1C, RAI1, CARTPT, MAPT-AS1, NPY1R, GABRA2, STX1B, OPRL1, DRD2, FLOT2, NPY, CHRNB2, DNMT1, MDK, CTNNA2, IP6K1, CRH, AMT, MAPT, RGS19, ESR1, HTR7, TRAF3
Lefthanded	union	k31	X23	0.19044	-1.29774	-0.404678	0.0193268	37	0.11638	REEP2, NSF, NAP1L5, AMIGO1, SULT1A1, NMT1, BCR, FMNL1, PRKAG1, CDK10, FLOT1, SH2B1, SULT1A2, MAPT, ZNF184, TUFM, ARL17A, HLA-F, FURIN, FES, ARHGAP27, CENPBD1
MDD	union	k31	X23	0.102855	-1.09397	-0.261728	0.031612	2285	0.0399992	LY6E, ATP1A3, LDHA, NCS1, C11orf49, UBE2QL1, SHANK2, DMTN, CNIH2, TUBA4A, ADARB1, CADPS, ARL4C, MAPRE3, ECEL1, NEFL, CADM1, GABRG2, RIMS3, RAB27B, RELL2, MAP2, CYB561, MYT1L, GABRA3, NSF, MANEAL, HTR2C, GAP43, NKIRAS1, CDC27, OPA1, NRXN1, PCLO, ARRB1, SYT4, CALB1, FARP1, NOL4, SNAP25, SRA1, SYNE1, GABBR1, NRG1, STMN3, CELF4, NEFM, CSDC2, CACNA1E, LSM4, VGF, FAXC, RAB3B, TOX, DIAPH1, WBP1L, ZDBF2, GRIA1, SYN1, PFKP, SNU13, PIGZ, GPM6A, INA, RTN1, LGI1, ASIC2, GRM7, KIF5A, NPTN, GABRB3, FKBP9, HCN1, ATL2, KLHDC8B, SCN9A, CNR1, DZIP1, PACRG, GABRA1, SYT7, KLC1, PDP1, PTPRR, AMIGO1, IGLON5, PGAM1, UBE2V1, DNM1, PJA2, KIAA0319, ELAVL4, GAD2, WDR17, PINK1, FBXL15, SLC12A5, GABBR2, CERK, CAMK2A, SLC1A1, HS6ST3, UNC119B, PCDH8, SPTB, CPEB3, CLSTN1, P2RX5, FAM110B, SEMA6D, KIFC2, LRRC3B, KCNJ6, MMP24, KIF3B, AGAP2, NPDC1, GRIN2B, SNAP91, LRP8, GAD1, ADCYAP1, PNOC, VPS45, MARCH5, CPLX2, CACNA1C, LRPAP1, HSPH1, ZYG11B, OLA1, GAL3ST3, NDUFS5, B4GALNT1, HS2ST1, GLOD4, SLIT3, CDH18, SNRK, ELAVL2, GPR85, DZIP3, DLG4, CAPZA2, SST, CDH4, CALM3, ENC1, STIP1, CRYZ, AS3MT, B4GALT6, INAFM1, TP53I11, CARTPT, SCAI, PACS1, COMTD1, GAS2L1, BCL11A, LINC00205, OPRK1, MAPK10, DAGLA, PTPN5, LRRN3, USP15, NCALD, MAPT-AS1, DCP2, PPP2R5B, FBXO34, GTF3C4, PDE4A, SLC6A15, DMXL2, KLF12, TNFAIP2, ZNF544, OPCML, SLC37A1, REEP1, AMPH, SHISA9, IDH3A, RIT2, OPRM1, AC124016.2, DGKQ, CAMKV, SELENOH, BRINP3, AMPD2, MSANTD1, TRMT112, PPP3CA, TUFT1, TMIE, LOXL1, MEN1, SLC41A3, C5orf49, CA8, TAPBP, LRRC7, ARL3, HOMER2, SLC8A3, YJEFN3, TRPM2, DNAJC9, KIF9, SEMA6C, DOC2A, SLC19A1, WDR6, KBTBD4, ADRA2A, CDH13, GAL, C10orf82, PPP1R14B, MAP3K5, INPP5F, SLC17A6, PGAP1, RHOF, RUNX1T1, MRPL30, KNDC1, NELL1, GSK3B, LSAMP, LRRC24, ACP2, DLX1, SGSM3, DTNBP1, TUSC2, MAGOH, XPO1, EHBP1, INPP4B, MDH2, LRP3, C1QTNF4, NR2F1-AS1, GABRB1, MAP2K1, CPLX1, RNF41, ZFHX3, PLXNA4, P4HA1, TENM2, LRRN2, KCNT2, NTS, EXOC6, HSPD1, STK24, RABL2B, SEC31A, SPATA20, KIAA1324, BRINP2, LINC00461, ARHGEF25, MEF2C, L3MBTL2, POLR3H, STK32C, MOK, SYCE1L, RBFOX1, NCOA5, FBXO11, GPR155, FIBP, RANBP1, EHBP1L1, CABP1, SUDS3, RPRD2, AGBL4, GOLPH3L, TSFM, NPY1R, SSRP1, GRIA2, ENO1, CYSTM1, KISS1R, BCAS2, SNAP47, CSMD3, OTP, SULF2, SAMD5, TMEM161B-AS1, PIH1D1, MOB4, TRPT1, ARHGAP18, DENND1B, B3GNT2, LAMTOR3, CIART, PPP1R13B, LINC00634, NEIL1, HEYL, COL7A1, SLC29A2, ACAP1, DHRS13, EPHA10, CWF19L1, LRP4, MEAF6, KCNIP2, SCYL1, CHCHD1, ISG15, ISCA2, BCKDK, EHD3, NRDC, FGF17, AKT3, HCRT, ADRA2C, CDH7, MKRN1, SORCS3, TMEM25, PNPLA8, SOD1, MED12L, EFNA5, HAX1, CHRM2, MFSD1, CHD3, TMEM150A, SLC1A2, NOXA1, RANGAP1, CNTN5, P4HTM, PLA2R1, ZNF584, NOS1, MIR137HG, HDAC3, PSMD12, MRPL34, CCNC, OS9, NTRK3, NDUFC1, CC2D1A, ARF1, NRXN2, MPPED2, RNF19B, MED24, SCAMP1, TDRD9, CHML, RXRG, SEZ6, ATP5MC3, RASGRP2, MCHR1, SNAPC5, AKT1, KLHL17, COX8A, ERCC6L2, TCTEX1D1, PPTC7, TMEM132A, NUCB2, SDK1, TRH, TPM1, SDCBP2, ARFGAP1, HIF1A, ALK, NME7, BSN, CDC25B, ETNK1, REEP5, LRRC26, SCOC, UBE2M, HIVEP2, USP34, NRCAM, STRBP, RPUSD2, NEGR1, KCTD10, FAM193A, ABHD14A, SF3B2, GGH, IMMT, ERC2, MYO15A, FAM189A1, ATXN3, TMEM216, LRRC10B, SLC1A6, GCH1, DARS2, PARK7, ANKRD44, SNX32, ZBTB46, TMEM42, GRIK2, RASGRP1, NLE1, CD320, ID4, GBF1, LINGO1, DRD2, C11orf80, WDR60, OSGIN2, CCDC32, DEAF1, TEF, EIF4E3, TBCA, RMND1, TTC30A, ATP23, SHISA5, IFI44, TIPIN, SH3BP2, PPP3CC, ATP2A2, MAP4K2, SEMA3F, LRP1, GNPTAB, PENK, VCL, USP35, TPM3, KPNA3, FAM161B, PRPH2, GMPPB, ZMYND10, BTN2A1, CSRNP2, DGKB, KALRN, UBXN6, NAB2, C2orf66, CKAP5, RRM2B, SPEF1, PDYN, PDE4D, BRINP1, CYP2D6, STK17A, GTPBP3, ZCCHC2, TRMT61B, GFM1, RELN, CORO6, SCRN3, NPY, LTBP4, SCAP, TMEM132D, B4GALT5, AP1G1, ETFDH, CD14, CCDC85B, NDST2, UGP2, DNALI1, HSPA8, FBXL6, PDE1B, DDC, ADSL, RBM26, MTCH2, PSMG1, CSMD2, TNKS1BP1, KLC2, TRMT10C, ZNF804A, RAB6A, SDF2, NEBL, KATNAL1, COQ10B, CLK3, BDNF, FAM160B1, NDUFA13, SPINDOC, DALRD3, NR3C2, ACSL4, KLHL18, PCCA, HSPA1B, COA7, ROBO2, CYHR1, NDUFA2, NDUFV1, CEP68, KCNK2, DLG3, HSD17B6, SGIP1, ZNF681, NCKIPSD, CACNB4, ACYP1, SIK2, TMCC1-AS1, COQ8A, SNX16, SOD2, DGCR2, NGEF, GRM1, THSD7A, MGAT5B, NUFIP2, GPC5, GLB1L2, MDK, BCR, CTNNA2, SAMD10, TLCD1, HYAL2, DPP7, DYRK1A, MACROD1, HNRNPD, RPRML, TAC1, RCN1, CELSR3, TANC2, MAN1B1, ERP44, SLC18A2, TMEM106B, CAPRIN2, DCC, ESYT1, COMMD7, PDE10A, FAM200B, PLGLB1, MYD88, KTI12, DNAH10OS, ZNF688, CD8A, CHORDC1, LETM2, BCL2L13, DCTPP1, NEURL4, AGAP4, SERGEF, DCDC2, CIB2, OXTR, NPRL2, AL022328.4, TOMM5, SLC35B4, ANKRD45, IFI6, LUZP2, RCCD1, MC4R, FLOT1, TOP3A, TRUB1, TIGD1, AVL9, CTC1, UQCRC1, MIPEP, SMYD3, SYNGR1, CD302, LGALSL, MON1A, CRY2, DAAM1, MPP6, HS3ST1, GPN1, TMEM67, KIAA0556, GALNTL6, NPEPPS, ZNF407, DRD1, RBM23, TMEM163, NOS3, TACR1, SYT2, CC2D2A, SAAL1, CNTNAP2, WDR78, SMCR8, MAEA, LXN, GUF1, NICN1, EPS8L2, ZDHHC3, MLXIPL, MAOB, TMEM107, NISCH, DUSP6, BHMT2, PRKN, PDCD7, BBS1, HCG11, LRRK2, ARHGEF7, DOCK3, CDR2, EME2, GTF3C3, LRFN5, RCE1, WDR7, ARMC6, DLX2, PCMT1, NLGN1, INTS1, EIF5AL1, APEH, NEK4, MR1, DUSP4, DCAF5, TRIM27, CARS, VAMP2, PHLPP2, TRPC3, MCTP2, AC078846.1, ISLR2, CPSF1, TDRKH, IP6K1, PPP1CB, LTA4H, CRY1, ARVCF, CRH, ATP7B, BID, ADAR, RBMS1, NEK6, CSE1L, TAOK2, PPP1R16A, POMC, HIBADH, PDS5A, AMT, DCAF17, MAPT, RANGRF, TMEM108, ERICH5, RFC5, COA1, PROCA1, BRD8, GPR137, GRM5, INPP5D, SYCE1, FKBP4, ARRB2, PRDM13, WNT2, TMEM155, ZSCAN26, RAPH1, PGS1, VTA1, ZSCAN16-AS1, LHX2, CACYBP, COX7A2, TXNRD2, ARPC5L, PDE7A, THEM4, GPR27, GMIP, NEK11, ESR1, HTT, MED12, GOLGA3, PSMC3, CNGA3, TTC12, TRAF3IP2, MARK4, SLC25A17, HTR7, ZRANB2, XRCC6, EIF1B, TUBGCP6, NSMF, ADRB1, NEK10, CSMD1, ICA1L, GDPD1, EXD3, RBKS, MAP9, RABGAP1, ZNF668, ACTR1A, TOMM40, CCT7, SPR, MYC, ORC4, NUDCD3, ANKRD9, TMA7, TXNDC12, CPNE8, PDIA6, RRAGC, TRAF3, NUP50, GSTO2, SFXN5, AC107068.1, PTX3, CDC25A, TM9SF4, BLZF1, KIAA1211L, MBLAC2, GNPDA2, WDR37, VARS2, VKORC1L1, ZNF268, STK32A, FADS3, WDR91, NAGA, DOCK4, PFAS, MSI1, GALR1, TXNDC15, SP9, NEURL2, CTSA, FAM160B2, CCDC117, WDCP, HLA-DRB1, ELFN1, TAOK3, MAP1B, KPNA2, PINLYP, ZWILCH, HSP90AA1, MDH1B, FBXO10, ZNF184, CHMP3, ESRRG, PSMB4, ZFYVE1, PGBD1, EPC2, MED19, TMOD2, THRA, B3GAT3, IPO11, HDAC6, TNK2, ACSL3, RNF170, PTCH1, MGST1, DIAPH3, HARS, EXOSC7, PPIL2, CCM2L, TXNL1, MIER1, PDK1, NDUFS3, ZNF423, TCF7L2, ETV1, DPP6, DDX11, FAM89B, NARF, GIGYF2, FKBP2, AREL1, HABP4, PHF12, NUDT7, HLF, HIST1H4C, FAM207A, ZNF484, ERBB4, SDHAF2, PLCB3, ZDHHC24, ASL, INTS5, GRK4, SLC4A8, PDXDC1, CCDC92, LETMD1, KAT6B, ZNF589, WDR89, COX6A1, MUC20, FGF2, ABCA5, SPI1, VDAC2, DGKZ, DYSF, APAF1, NR5A1, CNTROB, PSMD4, BTN3A3, ZNF771, ZNHIT2, NEK9, HDLBP, GPC6, NAA40, C11orf1, FRAT2, CLIP1, RBMS3, NR3C1, CKS2, PSMG3-AS1, CDK4, FGFBP3, NR1D1, RAD23B, GLO1, DDX27, TSPAN9, AFAP1, REV1, RERE, EDEM1, PRRX1, NTNG1, PLA2G4B, FBXL4, PRR16, EGR3, ITIH4, LHX9, METTL1, FGFR1, RFXANK, YPEL3, SRD5A1, FAM120B, NADK, ITGAE, OAS2, RB1CC1, DNAJC27-AS1, MIF, TXNL4B, KDM6B, PCDHB3, ADK, RSRC1, SMARCC2, ETV6, CHST10, NOP14, PRRG4, BTN3A2, UNC50, OSBPL3, RSPH4A, INO80E, DNAH2, SPATA7, HOMER1, FURIN, BTRC, MTA3, LIN37, NPAS2, SRSF10, COP1
NDD	union	k31	X23	0.00455991	-1.22507	-0.295183	0.235496	1239	0.000759985	ATP1A3, HK1, L1CAM, ASTN1, ABAT, SHANK2, PAK3, EEF1A2, SCN2A, TUSC3, KCNMA1, PAK1, FGF13, TUBB3, MYT1L, CAMK2B, NSF, MAGEL2, GNAS, NANS, HPRT1, SPTBN2, NRXN1, IQSEC3, SYT1, RAC3, TRIM37, SNAP25, SPTAN1, SYNE1, CACNA1B, TSPAN7, SYP, PI4KA, NEU1, SLC4A10, CACNA1E, TUBB2A, PTEN, ATP8A2, PPP2R1A, DIAPH1, YWHAG, CAMTA1, SLC1A4, SLC25A22, GRIA1, SYN1, C12orf57, NAPB, ATP6V1B2, INPP4A, PRRT2, TTC8, USP27X, SCAMP5, KIF5A, GRIN1, GABRB3, HCN1, FRRS1L, ACTL6B, SMARCA2, RAB11A, GABRA1, B9D1, KCNQ2, BOLA3, DNM1, TUBG1, AHI1, ASS1, PCDH19, GOT2, CELF2, HUWE1, KCNB1, SLC12A5, GABBR2, CAMK2A, ELOVL4, TRIO, SLC9A6, ATP6V0A1, FRY, NEXMIF, RORB, TTC19, SCN8A, NCDN, DLD, TMEM240, ADGRG1, KCNJ6, ST3GAL3, PGK1, PCBD1, SLC16A2, GRIN2B, ATP6V1A, PNOC, CHL1, SPTBN4, CNKSR2, RGS7, MBOAT7, STXBP1, SPOP, KCNA2, CWC27, OCRL, DLG4, RPS6KA3, ATP6V0C, AP2M1, IDS, RAI1, KCNC1, PACS1, CDK8, AFF2, BCL11A, NEDD4L, CLTC, CYFIP2, KCNQ5, SYNGAP1, ACHE, SLC6A17, FARSB, PCGF2, RPGRIP1L, C1QBP, FGF14, UFC1, AMPD2, FUCA1, FRMPD4, SLC25A42, PPP3CA, RLIM, BBS7, NKX2-1, SCN3A, CA8, ARL3, SMS, EIF2B5, KCNT1, NBEA, FGF12, TCTN2, SLC17A6, KCNH5, SLC25A4, PGAP1, NDUFB8, HGSNAT, SUZ12, PJA1, SLC13A5, MDH2, TRAPPC4, MAP2K1, NONO, COX6B1, TUBB, PTDSS1, NDUFS8, GTF2E2, HSPD1, WNT4, GABRB2, MEF2C, FBXO11, ZNF711, OBSL1, MAOA, KDM5C, UNC80, NUS1, ALDH18A1, GSPT2, GRIA2, CACNA1G, AFF3, ALDH5A1, TRAPPC9, CUL7, SCYL1, ARMC9, TFG, BCKDK, AKT3, RRAS2, GABRA2, SELENOI, MED12L, EIF2A, SIX3, PREPL, CHD3, RAB18, SLC1A2, DCHS1, EFTUD2, RAB3GAP1, IRF2BPL, P4HTM, ALG9, TUBGCP4, TBC1D24, CC2D1A, ARF1, NRXN2, PRKCG, ATL1, TLK2, GRIN2D, DHDDS, E2F3, SLC17A5, IER3IP1, AP3B2, STX1B, TSEN34, ERCC6L2, TMEM70, SGSH, TRH, BRD4, NOVA2, SHH, ARX, MBD5, HIVEP2, DDB1, PHACTR1, UPF3B, IQSEC1, CASK, DDX6, TCF20, TMEM216, CNNM2, COG5, RAB3GAP2, GCH1, DARS2, TRIP13, ANAPC1, LAMB1, FMN2, GRIK2, RBM10, GLDC, SCO2, LINGO1, TRAF7, AUTS2, DEAF1, SIGMAR1, GBA2, RMND1, KRAS, SLC25A15, AHDC1, IFT172, GNPTAB, TBCD, CUL4B, LONP1, IQSEC2, CIT, CAMK2G, ITPR1, RRM2B, SOX3, RAD51C, GALT, GTPBP3, MCC, GFM1, RELN, UBR1, RIMS2, HEXB, ETFDH, VPS53, UGP2, TRPM3, BCAP31, KDM1A, PDE1B, DDC, ADSL, GEMIN4, LMNB2, ZNF142, EIF4A3, TRMT10C, INPP5E, MSL3, PUM1, BDNF, HYLS1, GLI3, CACNA1D, RNF113A, FAM160B1, HCFC1, XYLT2, ACSL4, SIN3A, PCCA, CHRNB2, CACNA1A, NDUFV1, CDH2, NDUFA1, DLG3, SETBP1, PRKD1, POMT1, HMGB3, PITRM1, COQ8A, SCAPER, GRM1, UQCRQ, PMPCB, BCL11B, TUBGCP2, RINT1, CTNNA2, SLC4A4, DYRK1A, MFSD2A, TANC2, MAN1B1, TMEM106B, TRMT1, DCC, PDE10A, SCN1A, TMEM135, LRPPRC, DYNC1H1, PEX26, FOXRED1, KAT8, IVD, ACOX1, CDK10, BRSK2, PAFAH1B1, UBE3A, TOP3A, LARGE1, GON4L, SOX11, CTC1, PTS, CRPPA, KCNK4, CARS2, POLR3A, FKRP, MID1, TMEM67, DPM3, KLHL7, SETD2, AP4M1, CC2D2A, CNTNAP2, AP1S2, BBS5, PPP2CA, ELAC2, MPLKIP, PRKN, APC, BBS1, SETD5, LMAN2L, PEX12, ATRX, GTF3C3, SNX14, DNAJC12, AIFM1, EIF2AK2, VAMP2, ATP7A, CYP2U1, UFM1, TBC1D2B, MFF, DMD, GLB1, PPP1CB, STN1, NDUFA8, MED13L, MKS1, ADAR, POR, RTN4IP1, AMT, OPHN1, MAPT, PDGFRB, TSC1, ZNF335, BBS12, PTCHD1, MOCS2, TRRAP, ELP2, GALNS, ECM1, RARB, ZNF292, IDUA
OCD	union	k31	X23	0.19044	-1.1719	-0.293858	0.0183588	275	0.110459	RGS4, NEFH, MAGED1, NRXN1, PAM, CSDC2, GPRIN1, SLC6A11, CLGN, COCH, KCNB1, SEMA6D, NIPA2, FKBP8, SIVA1, CACNA2D3, TENM1, YARS2, SELENOH, SGSM1, ASMTL, TAPBP, MMP17, HSPA5, LSAMP, INPP4B, SPATS2, GABRB1, CCNB1IP1, MLLT3, ZFR2, PTDSS1, RABL2B, POLR3H, SLC16A6, ACAP1, UBASH3B, RANGAP1, RARS, P4HTM, NOS1, DCAF6, SLC35F5, CCT6A, OPRL1, TMEM248, SEL1L3, TIPRL, GPR149, TSHZ3, DEAF1, TEF, PCMTD2, VCL, FBXW5, CIT, MFSD9, AEN, YWHAB, WEE1, ETFDH, EVL, MYT1, CORO1C, SLITRK5, SNCAIP, FOCAD, NCKIPSD, ATP2B1, WDR46, CELSR3, MT1G, C19orf44, MEDAG, TOP3A, CTC1, KIAA0556, HTR2A, ACSF2, SPARCL1, TMEM107, SETD5, BEX4, FAM135B, LRFN5, APEH, NEK4, VAMP2, DMD
OUD	union	k31	X23	0.22279	-1.17014	-0.301156	0.0152163	174	0.155036	RHBDD2, APOC1, YWHAG, TTC9, KLHDC8B, FAM216A, HS6ST3, UNC119B, HSPH1, AK4, SCAI, HSPB1, SRRM3, OPRM1, CAMKV, RGS17, DOC2A, WDR6, TUSC2, MDH2, SSRP1, SESN2, PPP1R13B, COL7A1, WHAMM, P4HTM, PPTC7, BSN, NEGR1, ID4, DRD2, SHISA5, ATP2A2, SEMA3F, IRX3, PENK, GMPPB, BRINP1, TNKS1BP1, DALRD3, SGIP1, NCKIPSD, HYAL2, CELSR3, CLPTM1, IFI6, UQCRC1, MON1A, NICN1, APEH, IP6K1, POR, TAOK2, AMT, BMPER, YTHDF2, ARPC5L, PHACTR4, PIK3R3, TOMM40, TMA7, CDC25A
PTSD	union	k31	X23	0.507183	-1.05833	-0.331621	0.00900911	36	0.394475	TCEA2, RAB27B, NSF, CAMKV, SELENOH, RGMB, SEMA3F, GMPPB, FMNL1, IP6K1, AMT, MAPT, MED19, ARL17A, WNT3, KHK, NUP85, CRLF1, ARHGAP27
Panic	union	k31	X23	0.961106	-0.752474	-0.223803	0.00365147	49	0.854317	KLHL22, ATP2B2, SUSD1, ADRA2A, DLX1, DNM1L, NR2F2, MIA3, C7orf50, PITRM1, TAC1, KLHL7, PTBP3, DLX2
SCZ	union	k31	X23	0.00131615	-1.20829	-0.289571	0.518848	1900	0.000146239	PITPNM1, HK1, NCS1, CHGB, ASTN1, SULT4A1, C11orf49, CALY, CACNA2D2, LY6H, ADARB1, FNDC10, TCEA2, CADPS, EEF1A2, MAPRE3, DKK3, NEFL, PACSIN1, GABRG2, RIMS3, RAB27B, TUBB3, ST6GALNAC6, MYT1L, NSG1, CAMK2B, REEP2, NDRG4, NSF, KCNQ3, HTR2C, GAP43, GNAS, CGREF1, OPA1, SPTBN2, NRXN1, FXYD6, CRMP1, CADPS2, SYT1, CALB1, ANKRD42, TRIM37, PLEKHO1, SRA1, VSNL1, CACNA1B, GABBR1, NRG1, SYP, MRPS21, CSDC2, PI4KA, NEU1, AP3D1, SLC4A10, TMSB10, ADGRB1, VGF, CACNB2, WBP1L, MPZL1, GRIA1, HAPLN4, SYN1, ACSL6, SNU13, GPM6A, INA, RTN1, GRM7, NPTN, GABRB3, SLC32A1, ENSA, HCN1, TXNRD1, QPCT, HTR5A, SNCB, SLC6A11, CNR1, FAM216A, SMARCA2, GABRA1, KLC1, SGSM2, B9D1, RUNDC3B, KCNQ2, DNM1, NCAN, CDC42EP3, NEURL1, AHI1, ELAVL4, CELF2, OAZ1, GAD2, CLVS2, GRAMD1B, EFNB2, SYN2, JAG2, NME5, KCNB1, PINK1, FBXL15, SLC12A5, SLC35G2, GABBR2, TRIO, ATP6V1G2, SLC1A1, STAR, KCNH2, PLK2, KIF17, PCDH8, DLGAP1, RORB, ARHGEF11, DLGAP2, NLGN4X, P2RX5, DIRAS1, OLFM3, ARHGAP44, SEMA6D, TENM4, ST3GAL3, SV2A, NUMBL, ENO2, GRIN2B, BTBD9, LRRTM1, SNAP91, LRP8, GRIK5, DGCR6, SIPA1L1, VWA5A, GAD1, ADCYAP1, PNMT, VPS45, CPLX2, CHL1, CACNA1C, TPI1, CNKSR2, OLA1, STXBP1, TRANK1, LASP1, GABRA5, GFOD2, DENR, SLIT3, MAP6, ELAVL2, RETREG2, PTGER3, DLG4, SST, C9orf72, NPTX1, AS3MT, LPCAT4, RAI1, TMTC1, SPHKAP, RNF112, NT5DC3, BCL11A, DAGLA, PTPN5, HSPA12A, LRRN3, DHRS11, MAPT-AS1, PPP2R5B, SF3A1, PDE4A, GRIK1, RCN3, SYNGAP1, KLF12, TNFAIP2, GNAL, OPCML, ADCYAP1R1, RAB11FIP5, DGKI, CDK5R1, ACHE, SEPTIN3, OPRM1, PRRT1, CNIH3, PSD, CYB5D2, SELENOH, FRMPD4, PPP3CA, EXOG, CA8, TAPBP, STX1A, ARL3, PNPO, HOMER2, RNF38, SLC8A3, YJEFN3, SEMA6C, DOC2A, ADRA2A, GABRA4, PLXNA2, PPP1R14B, SLC7A10, PDE7B, SLC17A6, CACNG8, KCTD12, PGAP1, NXPH1, ACAD8, GSK3B, WDR82, LSAMP, SLC66A2, ACP2, DLX1, SGSM3, DTNBP1, PJA1, SPATS2, MDH1, B3GNT4, SUGP1, TXNDC5, SPIRE2, TRAPPC4, KCNH6, GABRB1, CPLX1, P4HA1, MPHOSPH6, GABRQ, TUBB, SLC10A4, CYP2E1, TVP23A, CHGA, UHMK1, RARA, CDK5, NTS, HSPD1, C11orf87, BRINP2, LINC00461, CACNG2, GABRB2, LRRC73, MYO16, MEF2C, L3MBTL2, CBWD1, POLR3H, KLF5, FBXO11, TMEM127, CABP1, CCNDBP1, RPRD2, MAOA, AGBL4, C5orf63, GOLPH3L, HMGA1, PPP1R9B, PLXNB2, CNTN4, NPY1R, ZNF703, DPCD, NDEL1, GRIA2, WSCD2, CACNA1G, KIAA1549, UNC79, TMEM161B-AS1, CACNA1I, SLC39A3, MOB4, PAK6, WNK3, ARHGAP18, B3GNT2, CPNE7, PPP1R13B, LINC00634, EFNA3, NCK1, TSNAXIP1, NRGN, LRP4, KCNIP2, NUP42, BCKDK, RILPL2, AKT3, TRAPPC3, DBNDD1, MRPL2, ASIC1, GABRA2, EFNA5, MRPL44, CHRM2, SLC1A2, RANGAP1, RGS2, NOS1, MIR137HG, HDAC3, MED15, NTRK3, CEACAM21, ENDOG, CTXN3, NRXN2, MPPED2, ABCC8, TDRD9, SMPD3, MAPK11, MCHR1, TLCD3B, PANK2, AKT1, GRIN2D, FBXL17, PITPNM2, ANKRD26, AP3B2, COX8A, PPTC7, ARHGAP32, SDCBP2, ALK, DCLK1, SAPCD1-AS1, PLPP5, USP34, PIK3CB, NEGR1, VPS35, ATP5MC1, DBN1, HPS4, KCTD10, MYO15A, CSPG5, TCF20, CNNM2, SLC1A6, GCH1, DARS2, PARK7, ANKRD44, SNX32, AMACR, FMN2, GRIK2, HTR5A-AS1, GPR153, GBF1, COX7A1, DRD2, PSMA6, TMEM182, EIF2AK4, RFX5, AUTS2, SIGMAR1, TEF, CGNL1, ATP8B2, RGS8, CDIP1, TCF25, SHISA5, SPA17, GAS8, NQO2, POLL, PPP3CC, ATP2A2, IFT172, KIAA0753, SLC26A8, LRP1, NRG3, KPNA3, GMPPB, DGCR8, ZMYND10, KIF21B, BTN2A1, PKNOX2, SLC1A3, NPAS1, NAB2, ALPK3, CKAP5, CDIPT, PDYN, PDE4D, RAD51C, YWHAB, CYP2D6, TRMT61B, RAB35, CTSK, DNASE1L1, RELN, PTGIS, NPY, CREB3L1, RIMS2, ABCB6, CD14, HSPA9, NDST2, XBP1, CCK, GABRD, EFCAB10, ADCK5, ADSL, GFRA1, SPOUT1, PARP3, PHF1, RBM26, CSMD2, ZNF804A, RUSC1, SPATA2L, NEBL, COQ10B, ERGIC3, BDNF, NRBP1, DNAJA1, HINT1, CACNA1D, SLITRK5, NDUFA13, SPINDOC, GRIN3A, SAP30L, UBE2O, NR3C2, GRK6, C7orf50, ASB3, KCNJ3, CHRNB2, HSPA1B, NDUFA2, NDUFV1, RNF145, JMJD1C, TWF2, LPAR2, KDELR1, DLG3, HSD17B6, ADGRB3, PRKD1, TBC1D13, APBB3, DNPH1, MCU, SOD2, DGCR2, NGEF, GRM1, PIAS2, BCL11B, RNF215, NLGN2, NUFIP2, NDST3, GLB1L2, FZD3, DNMT1, RINT1, MDK, CTNNA2, CRELD2, CFAP65, KCNV1, WDR46, TAC1, RCN1, SLC18A2, C1orf216, DCC, MAPK14, JTB, PLA2G15, PSMB10, DNAH10OS, ZNF688, SREBF2, TNIK, PCNX1, PPM1M, CUL1, LETM2, AVPR1A, DCTPP1, NUTF2, PRKAG1, ITGA8, KAT8, DCDC2, ARL5B, RHBDL3, PDIK1L, APOE, CIB2, OXTR, NPRL2, ELP5, CHRM5, ANKRD45, CDK10, DHX35, PAFAH1B1, HEATR5B, MCAT, FLOT1, TOP3A
TS	union	k31	X23	0.0587422	-1.51048	-0.464606	0.0490763	40	0.0195807	PFKM, MYT1L, PAM, RASGEF1A, DHRS11, NR2F1-AS1, SLC10A4, EFNA5, RANGAP1, FBXL17, ZNF461, NCKIPSD, PCDH7, HDC, ZNF382, DCAF12
AD	union	k31	X24	0.123979	1.1878	0.255792	0.028032	655	0.05105	CTSB, LTBP2, PLAU, ARC, PLIN2, PCOLCE, A2M, TMBIM4, HLA-C, PKP2, SCARA5, MDK, FCGRT, SLC2A4, HLA-DQA1, RPS18, HS3ST1, HLA-DPB1, HLA-DQA2, HLA-DRB1, GRN, TAPBP, CNN2, HLA-DRA, SLC16A9, HLA-B, CNPY4, HLA-DQB1, VEGFA, TPP1, TPM2, CD7, HLA-DPA1, DRC3, HLA-DMA, TRIP6, IDUA, CLIC1, TMEM109, IL1B, SIX5, RPS27L, BCAM, GSTK1, CLEC3B, FCER1G, BCL3, MS4A7, SPPL2A, RPL4, RPL17, FUS, CLU, GPR4, ARHGAP45, NECTIN2, MS4A6A, PSMB9, HLA-DMB, VKORC1, HLA-DRB5, MS4A4A, IRAK4, SLC15A3, CCDC8, CD34, VASP, ZXDC, BRD2, CCDC61, CD14, PLAUR, DDIT3, TNXB, PLCH1, SHMT1, AEBP1, FAM111A, CASP2, SCARB1, HTRA1, LRP4, PPIC, ORAI3, BAX, SPI1, FSTL3, MAF, MBNL1, ACE, TRAF1, PPP4C, IDE, LIMS2, IGF2, EPHX2, ADAMTS1, GAL3ST4, PSMB8, ZKSCAN8, RELB, RIN3, IQCD, PLAT, ZNF404, FNBP4, IGF1, ZYX, PILRB, MKNK2, PARP10, RPN1, AGRN, MCM7, CLEC11A, NUP160, ACAA1, ABI3, IGF2R, ARHGAP4, TREM2, PRKD3, ENO1, OGDH, NOTCH4, SAPCD1, ETHE1, FBXO36, PTPMT1, ZBTB9, N4BP2L2, NCSTN, FTSJ3, SSBP4, FOSB, CTF1, CD2AP, SCARA3, DMPK, TPCN1, SLC25A39, ZNF646, AP4M1, LRCH4, ANXA11, ZNF582, ACP6, DHRS4L2, TCF3, HMOX1, PTPN21, RAB43, ABCA1, SAP30L, SNX1, AIF1, HBEGF, CEMIP2, RWDD3, GNAI3, MRPL51, LAMTOR4, PPP1R35, UVSSA, GIGYF1, KITLG, AAR2, NOS3, ARHGAP29, SRA1, ATF6B, SLC30A6, ZNF408, NCK2, LY86, MEPCE, CUTA, ZNF740, BAG6, LY6G5B, CCDC81, PBX3, STX3, AMFR, KAT8, SLC2A4RG, LIME1, TSPAN14, ZNF224, ZBTB22, OTULIN, C7orf61, SLC39A13, CEBPZOS, PRR14, IQCK, CCND3, PARD6G, SLTM, NBEAL1, SLC8B1, MTHFSD, SETD1A, COG4, USP6NL, DOCK1, MED30, MAF1, TP53INP1, CLASRP, IGHG4, IGHG3, FCF1, PACSIN3, APH1B, ZNF180, TAP2, IRAK3, ARHGAP1, PROB1, RBCK1, FAM241A, NR1H3, CSNK2B, TSPOAP1-AS1, CDK10, CACTIN, SYTL2, LILRB2, NFYA, TMEM259, TRA2A, HSD3B7, TMEM175, ARL6IP4, LGMN, SLC9A8, ERCC1, INSR, DDAH2, WDR33, PDE1C, TFAM, ZNF227
ADHD	union	k31	X24	0.302433	1.11461	0.240445	0.0149206	625	0.160111	MIA, WDR86, LTBP2, VIM, SPARCL1, CUBN, PLBD1, ANXA1, RPL8, IL15RA, LMBRD1, MXRA8, DUSP6, TEX15, MDFIC, RPS20, VWF, COL5A2, CSTB, RPLP2, C1RL, LRRC32, CHST10, SLC12A7, CD7, SDK1, MVP, CD40, SPRY2, SNTB2, NTN4, SEC61A1, SF1, EVA1B, CHST9, FURIN, METTL3, LRCH1, SIVA1, F2R, NME4, SLC39A1, CNTN4, MS4A7, DOCK8, AGTRAP, TANK, LHFPL6, MST1, SEMA3F, TCF12, ANTXR2, VWA1, TMEM50A, MSR1, ERGIC1, P4HA1, RBL2, TRIOBP, PDZRN3, TMBIM6, TRABD, ACAD11, KAT2B, SPEF1, PDZRN4, MCM5, GINM1, SLFN11, AEBP1, RIPK1, ITGA4, SCARB1, KIF27, GPR108, TMEM129, PIDD1, FAM183A, RAC2, AMT, VAMP8, CCDC146, FOXP1, ADAM9, LOXL2, MAPKAPK3, ARHGEF3, ZNF559, SNHG7, XRN2, PRKCD, RASSF3, SLC37A1, MCRS1, PPP1R16A, KATNA1, IFT88, ACSL5, TRIM4, VSIG10, CDK2AP1, SEMA4B, CDC42SE1, PLEKHA2, DCHS1, AP3B1, DOT1L, XAF1, VAMP3, PAN3, BLZF1, DCAF13, KIAA1671, SDF2, L3MBTL4, PIGQ, ZDHHC5, COMT, CPNE4, RPS26, NME5, PRPF3, TPBG, EFCAB2, DCTD, LSM14A, UBE2D3, SELENBP1, KDM6B, CCDC88B, HMOX1, RHOA, C21orf62, IL17RA, EIF3K, PGM2, CROCC, GNAI2, MEF2C-AS1, DDX60L, CLHC1, TELO2, CCT6B, NUP43, POLR1B, RBM6, RPS6KB2, DPH2, GLG1, HYI, MRPS16, RAB29, FARS2, TTC21A, GMPPB, NAA40, KANK1, BBX, CHD1L, SUPT20H, TLR4, OGFOD2, DRD2, LPP, PPFIBP2, HNRNPK, CYHR1, CNPY2, DENND4C, TEK, STAU1, SETDB1, RUNX1T1, NEMP1, NBEAL1, BACE2, SPATA20, MYO19, MTHFSD, LATS1, FMNL3, ARHGAP27, MED30, METTL17
ASD	union	k31	X24	1.69e-19	-1.85093	-0.309898	1.17789	963	9.97e-21	DPP6, MAPT, KIF1A, MAOB, ANKS1B, ELAVL3, CADM2, CTNND2, GNAI1, NTM, FABP5, DPYSL2, APBA2, DLG2, MAP1A, SLC6A1, DPP10, APBB1, CTNNA2, NRXN3, WASF1, NIPA1, SNAP25, MAP1B, SYT1, GRIA2, ROGDI, KCND2, PRKCA, PCDH10, SLITRK5, GRM5, YWHAE, VAMP2, CNTNAP4, TRPM3, CADPS, EEF1A2, CAMK4, ATP2B2, CAMK2B, GRIN1, PLCB1, G3BP2, CDH13, ELAVL2, GRID2, SCN2A, SEZ6L2, ATP1A3, POU3F2, GALNT13, ACHE, DEAF1, NRXN2, ALDH5A1, SLC24A2, NSF, DLGAP3, MEGF11, MACROD2, KCNJ10, CDH8, CAMK2A, CDH22, CNKSR2, RYR2, NRXN1, GATM, GRM7, KIRREL3, CDH10, ZNF804A, NTRK2, KIF5C, LRRTM3, CASKIN1, SYN1, HECTD4, PCDH19, PCDH11X, CELF4, PLXNA4, ANK3, PAX6, DLX1, POU3F3, NEDD4L, KHDRBS2, MDH1, LRRC4, P2RX5, STXBP1, FRMPD4, CLCN4, ROBO2, GABRA4, GALNT8, ARHGEF9, NTNG1, MBOAT7, SYN2, CMIP, MYT1L, CACNA1E, RAB2A, DNER, SAMD11, RAB39B, PRKAR1B, PCLO, GRID1, CD99L2, NKX2-2, CASK, MTSS2, DLGAP2, CNR1, PPP2CA, GDA, GFAP, DSCAM, DYNC1H1, PRICKLE1, ACTL6B, PRUNE2, PAFAH1B2, SLC4A10, CGNL1, CDH9, RIMS3, PSD3, LIN7B, DHCR24, DLX2, RBFOX1, KCNB1, SLC12A5, OTUD7A, DDC, AP1S2, MYO5A, LRFN2, RIMS1, ERMN, NLGN3, GPHN, SLC7A5, NLGN2, GABRA5, KCNN2, HRAS, ANK2, AGAP1, SLC22A15, RAPGEF4, OXTR, CACNA1B, BDNF, SASH1, NOVA2, NLGN1, MAPK3, NUAK1, UGP2, DST, BCAS1, STYK1, KCNC1, DMXL2, CSMD1, RAC1, GLRA2, MTMR9, ARX, SYNJ1, SPAST, ARF3, AUTS2, RGS7, NR2F1, GABRB3, ATRX, CACNA1I, AGAP2, UNC13A, GPR37, RORB, RAD21, CNTN5, EXOC6B, SLC29A4, CNTNAP2, NEXMIF, SCN9A, GABBR2, KCND3, NXPH1, CELF6, STXBP5, RIT2, SOD1, NDUFA5, GRIN2B, ZMIZ1, GPC4, UNC79, KIAA0232, NSD2, PTPN11, DLG4, GRIK2, CLN8, CPEB4, ZNF385B, CCT4, FOXG1, SYT17, EIF4E, LAMA1, CNTN3, SLC7A3, HS3ST5, NTRK3, MUC12, RLIM, MAPT-AS1, GRIP1, SCN8A, EFR3A, SLC27A4, WDFY3, NCOA1, ST18, CACNA1G, GTF2I
AUD	union	k31	X24	2.65e-05	-1.74907	-0.330429	0.610527	223	4.68e-06	CAMK2N1, MAOB, DPYSL2, SNCA, SLC6A1, CTNNA2, NRXN3, PCDH10, GABRA2, SLC1A2, GABRG1, TAGLN3, GRIN1, CDH13, GABRB1, PDE4B, CDH8, CAMK2A, GRM3, GABRG2, GRM7, CDH10, NTRK2, NCAM1, CHRNA4, GAD1, CDH7, GABBR1, ALDH2, DSCAML1, GAP43, CNR1, GFAP, NTS, GABRA1, LRP8, RFX4, TACR3, CDH9, CDH12, CHRM2, HTR2A, HTR7, OPRM1, GRM1, CDH18, KCNJ6, MOBP, GPHN, SLCO3A1, GABRA5, TACR1, FYN, MBP, BDNF, PDYN, SGIP1, TRH, GABRB3, CRH, OPRL1, GRM8, CNTNAP2
Anorexia	union	k31	X24	0.612621	1.06027	0.278335	0.0101612	79	0.36496	CD63, CTNNB1, LAMB2, UBA7, MST1, CADM1, SEMA3F, NDUFAF3, AMT, FOXP1, DALRD3, IMPDH2, PER1, RPS26, DAG1, SPATS2, RHOA, TMEM107, AP1B1, RBM5, RBM6, SLC26A6, GMPPB, USP19, ARIH2, QARS, USP4, WDR6, IKZF4, ARIH2OS, SLC25A20, ESYT1
BIP	union	k31	X24	0.9893	0.737246	0.164676	0.00185851	326	0.982863	SMIM4, FKBP10, MTMR11, PBXIP1, PCDHB7, PLEKHO1, NFKB2, TRIM38, CLIC1, GSTP1, CDKN2C, FURIN, SFTA2, SSBP2, SEC11A, SEMA3G, MS4A7, SLPI, STARD9, VKORC1, STAB1, ECI1, TMEM258, NDUFAF3, XBP1, ILF3, ZNFX1, PACSIN2, ARID5A, ECM1, TNIP2, OTUD7B, C11orf95, AMT, RFT1, SUMO2, DALRD3, ALOX5AP, ZKSCAN8, WDR73, TKT, PARP10, PLEKHA2, MUSTN1, GLT8D1, LRRC57, NT5DC2, PTPMT1, CTF1, MRPL43, ASB16-AS1, SKI, SPSB3, ZNF646, TMEM127, SETD6, PRRC2A, CCDC88B, LMBR1L, CLCN2, ASCC2, GOSR1, SRRT, SAT2, RBM6, SCNN1D, LMAN2L, GMPPB, NAA40, CNNM4, CDAN1, PPM1M, HSD17B1, STAU1, PCID2, SP4, SETD1A, FAM27E3, DCP1A, C1orf54, FBXL6, ARNTL, ARIH2, ZNF688, CDK10, TMUB2, RCOR1, KAT6B, HSD3B7, DPP3, UBAP1, DOCK2, NR2E1, GRIN2A, ATAD3B
BMI	union	k31	X24	0.0759545	1.0893	0.227337	0.0426915	5548	0.0223396	ABCC3, PLVAP, CD63, ANGPTL1, MFAP2, DDX5, KDELR3, SPATA18, IRF6, MGP, ITM2B, CTSB, MCOLN3, TMEM43, ADH1B, HLA-A, IGFBP2, CALCRL, GALNT3, CALR, LTBP3, VIM, RAB27A, FHL2, OAF, SLC1A5, PLAU, RPL7, PAPLN, PROCR, CPXM1, CUBN, RPLP0, SMIM4, FZD5, PDCD4, PLIN2, NPC2, SFRP2, NOD1, TESC, LGALS3BP, ACADVL, SNHG19, SERPING1, PLBD1, ISLR, LAMA2, PYGL, TSKU, MEST, PDLIM5, SNRPG, PRDX6, PDE3A, RPN2, FTL, IGFBP3, RPS15A, FGFR1, LAMB2, ST3GAL1, GPC6, P4HB, TMBIM4, RPL8, SDF4, SLC43A1, MMRN1, RBPMS2, NFKBIZ, RPS27, ANO6, RPL41, GSN, CSNK1A1, G0S2, ITPRIP, NT5E, RPL3, RPL12, UPP1, COL9A2, FCGBP, LMNA, ERBB4, CRISPLD2, PLA2R1, SLC40A1, RHOC, DIO2, CCND2, SLC35D1, VIPR2, FZD7, DDX17, PDLIM1, MYL12A, COL8A2, HIF1A, GALNT10, STAT6, CDC14A, CD48, PTMS, MDK, FCGRT, RPL18, LTBR, CD52, VIT, C6orf62, MBIP, LMBRD1, ROMO1, B2M, CASP4, DUSP6, SERF2, RPL9, PPDPF, YAP1, PLXNB2, EFNB1, MTMR11, S100A11, ASPN, PBXIP1, MYOF, CYBRD1, SLC38A10, WDR38, RPS10, AQP5, SNHG29, RPS18, PTPN13, MDFIC, MSI2, ETV1, TEAD3, PDIA6, TES, TCTN1, PTBP1, RMST, HYDIN, LAPTM4A, ACTN4, KLHDC8A, MYH9, ZFP36L2, CD93, COL6A3, CDH2, A4GALT, ADD1, RBMS1, RPL10A, LYZ, NEDD9, WSB1, CYSTM1, ABHD2, PRKD2, CYBA, TAGLN, TAPBPL, MBD6, CTSF, SERPINH1, EFEMP2, GATA2, GRN, KRTCAP2, TPT1, CYP1B1, THBD, JUP, FKBP5, NFE2L2, SIX3, APOBEC3C, CSTB, TAPBP, SULT1A2, LRPAP1, PLEKHA4, POLR2L, CTSK, RPS3A, MAGT1, PRPH, LMAN2, KANK2, CNN2, HMGN1, CLIC5, AMD1, COL18A1, HLA-DRA, MEGF10, LGR4, ANXA5, SLF2, RGL2, NQO1, CRLF1, GYPC, HLA-B, PLEKHA5, CTHRC1, C1RL, SMAD3, ODC1, PTGS2, FHL1, PCDH12, WLS, RECK, SELENOM, MGAT1, ATP2A3, CNPY4, CHST10, CD59, THBS4, CPQ, BTG1, IER2, TRIM38, TUBA1C, PTPRT, SCPEP1, RPL35, ANAPC16, PDE3B, MYL6, CRIP1, TPM2, HLA-F, AKR1C3, ACADL, HLA-DPA1, TMEM88, TMEM14B, LMOD1, MVP, CNN3, AHCYL2, ECHDC3, CD40, SNTB2, RPL30, CNIH4, LGALS3, SPRY4, CLIC2, TCIRG1, ANXA4, CALD1, CEBPD, PKD2, HLA-DMA, TNFRSF14, RPL11, SF1, ALPL, RFLNB, HEXB, TP53I13, TNFRSF1A, RPS12, TLR7, ETV5, PHLDB2, LRRC8D, NINJ1, FCGR2A, HERPUD1, F13A1, FAU, LATS2, SNTB1, MPZL1, TGIF1, RPS17, CCNL2, PIGT, ICAM1, APH1A, CST7, CRTAC1, RRAS, DAP, PPM1D, CLIC1, FBP1, BSG, TNFRSF12A, RPL18A, RPL23, HIC1, GPX3, ANXA2, TGFB1I1, MLLT6, DHRSX, CMTM8, TFEC, TM9SF3, RARG, ETS1, ST3GAL6, WDR90, CISH, LSP1, DNALI1, PLCL1, BTG2, PLEKHH3, IFI6, RUNX1, GPCPD1, MLXIP, FNDC3B, PTPN6, CD164, RCBTB2, HYAL2, IL1B, TRIM56, B3GNT9, CDKN2C, RBM38, NUPR1, CAPN5, TFPI, FURIN, METTL3, RPS21, MITF, PROS1, EFCAB14, DPYD, IL16, FANK1, RPS27L, SLC6A20, RPL31, IFITM2, LRCH1, FAM120A, ERF, SELENON, CETN2, HELZ2, CNMD, CTDSP1, TOR1AIP1, S100A4, CEBPB, PLPP1, CATIP, AHR, STK33, SSBP2, CTSS, GBGT1, BCAM, TAF10, SNX3, MAP3K20, FES, GSTK1, PFN1, NME4, CFH, PPP1R3B, B4GALT4, CMTM7, RELL1, CLEC3B, SEMA3G, OAS3, ELK3, UNC93B1, LHFPL2, SON, LPAR6, SPATA17, TRAF4, HLA-DOA, NID1, NT5C2, HDAC1, PDE5A, ARHGEF1, UBA7, GNG11, CMTM3, IL32, NEXN, TMEM59, RARA, CALU, MUC1, SOCS2, BIRC2, YBX1, PURG, GLB1L, ELOVL5, TGFBR2, SGCB, RPL21, FCER1G, BCL3, LYN, RILPL2, EEF2, SRSF5, FZD2, CASP1, IFI30, MS4A7, RPS29, PSD4, SLPI, MLLT1, PLRG1, NRBP2, RPL17, AGTRAP, PDGFC, MSN, DEF6, RUNX2, RPL39, TMEM39A, IFT57, FUS, DNAJC1, TNKS1BP1, CLU, ILK, IL17RC, CTNNAL1, NECTIN2, PBX1, RFX2, C19orf53, GDF15, IMMP2L, UNC13D, MST1, DAD1, PSMB9, WDR13, FAM120AOS, HLA-DMB, COMMD6, CD163, VKORC1, SRSF9, METRNL, LCA5, STAB1, ARHGDIB, PRDM1, METTL9, CACHD1, GPR88, SPART, CADM1, HEATR5A, RCN3, PAGR1, SEMA3F, SNHG32, TCF12, ANTXR2, CHI3L1, LRP1, CCDC65, DAB2, LINC01023, FZD1, BNIP2, SERPINE1, LEF1, RAMP2, RNF145, IPO4, STK38L, MYO5C, IRF1, CXCL16, ERGIC1, TMCO1, DLEC1, LOXL4, HMGB2, TMEM258, NHS, KIF9, RPL27, CALML4, SAT1, RAB11FIP1, YBX3, FLT1, FMC1, HAAO, CIITA, EFNA5, PHC2, CD34, RBL2, TRIOBP, FAM114A1, HEG1, AXIN2, VASP, HLA-E, TNFRSF1B, CAT, PFDN5, C1orf162, AKT2, PIK3CG, TSPO, TMBIM6, TRABD, C1orf56, ACTG1, RSRP1, DERL2, PIK3AP1, PLAGL1, IER3, LAIR1, NDUFAF3, SLC22A18, KAT2B, LSR, CLK1, EXT1, ZXDC, ATF4, WIPI1, SF3B6, CHST11, CXCL8, VCL, ABHD3, ITPR3, EFNA1, KLF2, MCM5, BRD2, WWC2, CAVIN1, EIF4G2, PLAUR, ATN1, BTN2A2, CTNNA1, IRF3, TGM2, RBM39, CCPG1, SIK3, GALNT7, DUSP1, FERMT3, ATP1B2, SLC11A1, CCL2, DDIT3, CD81, COPZ2, SESN3, TNXB, CD248, LRRC46, DSE, F5, PLCH1, CMTM6, TMEM216, MAN2C1, TSPAN4, CD69, RARRES1, YIPF3, EIF4EBP3, STT3A, EIF4A1, PGLS, ZNFX1, SLC39A7, SOCS3, ERGIC3, KLF10, CLEC1A, DNAJC27-AS1, PARP9, ARL13B, ACTA2, ARMC2, CASP2, PDK4, IFI27, ANGPT1, METTL16, SCARF1, CDK5RAP3, PACSIN2, CD151, EIF1, CPT1A, C22orf23, TNFAIP3, ARID5A, XPC, GATAD2A, RNPEP, REPIN1, UBA52, KDELR1, DCAF12, CTSA, CTSL, COL16A1, METAP1D, SZRD1, RAF1, SCARB1, ESAM, KLHL21, LRP4, DSP, TYW5, PLOD2, HSD17B12, GPSM3, WWP1, ERG, VEZF1, JPX, RNF217, PLAGL2, HCLS1, ACAP2, ISG20, NFIB, PIP5K1A, TYROBP, BCL7C, TNIP2, ORAI3, NPM1, GANAB, KIF27, NOTCH1, CALCOCO2, NAGA, AFF1, BAX, MUTYH, FLT3LG, SPI1, KLF9, JUNB, JADE1, FLI1, DCAF8, SBNO2, EWSR1, SLIT2, CD68, PIDD1, FXYD5, MBNL1, CCNG1, RFXANK, FGD6, ARAF, CASP7, SRSF6, GNL3L, LEPROT, PCBP2, RSU1, DNAJB12, VSIG4, CNBP, ANKHD1, PLAC9, PPP4C, SAMHD1, FAM210B, CSAD, AMT, ERAP2, IFRD2, RAB32, PAN2, FAM214A, NAGLU, MTHFD1L, RAI14, VAMP8, LINC-PINT, LRBA, IGF2, CCDC146, ARHGEF40, KIF22, LDB1, MYO1B, PTPDC1, SIGLEC10, FOXP1, ZMYND10, RPL26, LAT2, QSOX1, SHROOM4, HIST1H4H, ADAM9, RNASEH2C, DPM3, PAPSS2, LOXL2, RPS24, SLC30A5, TNRC18, PPP4R1, MAPKAPK3, ARHGEF3, ST6GALNAC4, PABPC1L, WASF2, POLM, L3MBTL3, HSD11B1, RPGR, UNC50, FPR1, PSMB8, SERPINB6, RFT1, MIDN, SRSF3, AKAP13, BTF3, XRN2, SIL1, NFAT5, SP100, RNASE6, ITGB1, SRBD1, PARP4, DALRD3, MMRN2, PRKCD, TAP1, MARVELD1, HIST1H2AC, RBMS2, ALDH9A1, CMTR2, MCRS1, NR1H2, ACACB, RXRA, FOS, CTDSPL, ARHGEF37, ALOX5AP, DNASE2, ZKSCAN8, STK36, ALOX5, PKN2, ZNF44, MANF, ZFAND6, RIN3, CCDC148, RAVER1, CYP2U1, BLOC1S1, ITGB2, SRP14, CKLF, CIRBP, NDUFA6, PON2, PIGO, MMP16, MYO16, RPL22L1, NCF1, FKBP9, SLC35A3, ORAI1, TKT, FNBP4, RP2, IFT81, HCST, HBP1, SSR3, ABCD1, TPRA1, EIF3D, COMMD3, YIF1A, STAG2, CYB5B, CSF3R, HAT1, ARFGAP3, CDKN1A, HIST1H2BD, STK40, NFKB1, IRS2, PCDH15, LCP1, IRS1, PILRB, ENKD1, MCM8, JTB, ACSL5, OSBPL9, NMNAT1, VSIR, C3AR1, MGST3, RPN1, TOMM7, PTRH1, MCM7, SYNM, VSIG10, SF3B1, ARRDC3, ITFG2, TMEM256, SEMA4B, BBS1, CDC42SE1, UFC1, ASPRV1, LINC00174, SOCS1, RASSF1, ACOX2, LIMA1, TMEM69, CYFIP1, PML, MIS12, ERP44, NUP160, LRRC1, ITGAM, CNPPD1, ICMT, HEMK1, THUMPD3-AS1, PRDX4, MRPL33, MRPL3, STK17B, LAT, CALHM2, C5AR1, AP3B1, PPP1R18, ZSWIM8, MUSTN1, SAV1, IGF2R, GLT8D1, DOT1L, UBXN11, GIMAP7, SUSD3, NFATC2, XAF1, BEND7, ZCCHC7, ARHGAP4, POFUT2, MKS1, NEK11, TMEM50B, ACAT1, MAP3K11, ITGA7, BRPF1, RIT1, SP3, NIBAN2, ACY1, PPP1R14B, SERTAD2, NATD1, PYCARD, NAT9, DYRK3, FBRS, OGDH, PSME1, PAN3, FAXDC2, NOTCH4, SPECC1L, BLZF1, LST1, FAM13A, C19orf81, NR3C1, ZNF274, SCAMP2, SUCLG2, CHID1, SELENOK, NT5DC2, CRAMP1, MAP3K3, CPNE8, CD276, FBXO36, ABCC4, ARPC1B, VPS25, ARHGAP25, TMEM51, IMPDH2, SCRN2, RELA, RCC1L, PTPMT1, GABPA, CLDN10, RHBDF1, HPS5, AKT1, GPN3, ZBTB9, IFRD1, N4BP2L2, DPH6, LEMD2, CYP4V2, ZNF141, FBXO8, SLC12A4, RNF122, TMX1, EMD, IQCH, TPM1, NECAP2, SLC38A6, LAPTM5, DNAJC3, RENBP, GTF2IRD2B, TMEM214, SDF2, TGDS, CARD19, WRAP73, STIM2, FUBP1, SLC30A1, HSPA5, NCSTN, SH3BGRL3, PIGQ, ENO3, MTSS1, SLC41A1, NEIL1, FTSJ3, IL6, PPARD, HNRNPD, CPNE4, ZNF76, CAPN2, ACP5, IL1RL1, ACVR1, SRGN, ADRA2C, LUC7L3, BET1L, ZSWIM6, RPS26, TTC14, OLR1, RUFY1, DAG1, C6orf47, FOSB, CTF1, NME5, LMF2, ZBTB10, ARGLU1, TTC39C, IL17RB, C8orf58, B3GALT5-AS1, MRPL43, EOGT, HNRNPH3, CD2AP, LZTS2, TMEM115, ZBTB46, MXD4, ASB16-AS1, DHX40, CREBZF, DTX2, ARAP2, ZCCHC8, LBR, POLD4, CORO1B, CLN3, TYW1, IKZF1, ZBTB7B, TRIM25, TLE3, ARHGAP9, LSM14A, SKP1, PLEKHO2, TPCN1, CES1, JAML, HCK, SKI, ABAT, TNS1, CCDC39, SLC45A4, ZBTB48, BIN3, SLC25A39, ZNF646, DELE1, SH2B3, PCF11, SRSF10, LIMD2, KIAA1522, SNRNP70, CCNL1, CD53, GPR34, ZRANB2, BBOF1, SPATS2, CYP27A1, TMOD1, SIPA1, AP4M1, MTA1, LRCH4, PHACTR2, TMEM127, SRSF1, UBE2D3, CRTC3, SELENBP1, NLRX1, USP3, HDLBP, TFEB, ERMAP, MFSD10, SFT2D2, NENF, WBP1L, UNC45A, SDF2L1, WIPI2, IFT20, RGCC, PCNX3, SETD6, CAPRIN1, KDM6B, GTF2IRD2, MELTF, PRRC2A, SEC24C, TSEN34, CCDC88B, ARAP1, DARS2, E2F5, TCF3, LSM3, BCKDHB, LMBR1L, PDPR, PRPF8, HMOX1, KDM3A, ZMPSTE24, RHOA, TMEM205, PTP4A3, REEP3, BBS2, DACT1, RABEP2, ZSWIM4, CHST12, AKNA, ERAP1, CCDC34, RAB43, ABCA1, EIF3K, VRK2, THAP6, SLC10A3, SNAPC1, TMA7, TBC1D1, CLK2, DCAF11, TOP1, SAP30L, CC2D1B, CDK5RAP2, MLKL, PHF2, TMEM54, MDM4, SNX1, SPICE1, C5, SLC43A2, AIF1, PPT1, MCMBP, HBEGF, CROCC, TMEM8A, GLA, TUG1, ELMOD2, VMP1, BBS9, GNAI2, CEMIP2, NSUN5, TMF1, TMOD3, ZNF384, RAB8A, ZNF439, MANSC1, FUNDC2, CCDC57, FHDC1, CD84, RUBCNL, ELK4, SMIM5, TNIK, CPT1B, FCGR1A, MAPK7, ASCC2, NBEAL2, PUS7L, PTPRS, NFIX, GCLC, NFKBID, ZNF586, KRCC1, MORN3, AKAP17A, LTBP1, ZNF350, CD37, GNAI3, MIER3, GOSR1, HSCB, JUN, LTA4H, PEX13, EIF4EBP2, BTAF1, SOAT1, PDLIM7, COG3, ST13, TIPARP, NADSYN1, SERINC5, RALY-AS1, FCSK, CCNI, HEY2, SF3B4, THBS3, MYO1F, NME6, NOS3, SERPINF1, TCF4, PAM, PRKCSH, PRORP, ZNF143, WDR45, SRA1, SMIM20, PSMD9, ITGAX, TMUB1, CYBC1, EML3, CLYBL, IQGAP2, SP110, ARFIP1, THOC6, BUD31, SAP30, UBTD1, MTF2, MAGOH, SLC33A1, ATF7IP, ZNF789, CTDSP2, CSDE1, ATF6B, IL6R, ATP10A, SREK1, TINF2, SLC30A6, RALY, ZNF408, PHF12, OSTC, ASXL2, RWDD1, MYNN, FUCA1, NEAT1, IQCH-AS1, SPG11, HNRNPR, CD2BP2, SIPA1L2, SIRT7, PTPN18, RNH1, STK11IP, TMEM140, GUCD1, XIST, TBC1D10A, CREG1, ITGA2, PLD4, KCTD5, ZC3H7A, SNAI1, RBM5, ACIN1, NFATC3, GADD45A, LZTR1, RHBDD1, HMGN4, BUD23, MEPCE, CRLS1, CD22, HDGF, CUTA, CCDC153, APBA3, GLIPR1, BRD1, TMEM80, WDR1, ATAD2B, TP53I3, RBM6, PLK3, SNF8, RPS6KB2, CHSY1, UQCRQ, GGCX, HADHA, PEPD, TMC8, BCCIP, LITAF, MAP2K3, BAG6, JAM3, TPCN2, NRP1, CNNM3, MGST2, PBX2, MKLN1, PFKFB2, TANC1, LZTFL1, TUT1, SH3BGRL2, SCNN1D, R3HCC1L, C12orf57, SLC26A6, CYP20A1, CDKN2AIP, LOXL1, ZFAS1, BRMS1, GRAMD4, MYLIP, LY6G5B, MRPS16, DDX19B, LYL1, HECTD1, BBS5, ELF2, NUDT1, SND1, FARS2, HPS1, GPKOW, PTGR2, MRI1, STAG1, SLC35F5, TIPIN, PDLIM2, LUC7L, PARD3B, ATP8B2, ZSCAN26, PBX3, SPEN, UBXN4, GMPPB, DGCR8, STX3, TMEM104, GADD45B, AMFR, CTPS2, S100A8, ZSCAN32, DNAJC3-DT, CETN3, ABHD15, NUMB, KLF4, OGFR, KAT8, KPNB1, MFSD14B, SPACA9, GNPTG, CDAN1, VPS13B, PRKCH, BBS12, WWP2, LMF1, BBX, PPP6R3, FAM114A2, ORMDL3, CHD1L, MAML1, TMEM9B, AAMP, KREMEN1, RNF213, ZC3H4, AGRP, ARSB, PTDSS2, SLC50A1, IRAK1, SLC2A4RG, SCMH1, BTD, BAZ2B, PPM1M, CYB561D2, TLR4, ATXN1L, ST3GAL2, OGFOD2, DENND1A, U2AF2, CRY1, B3GNT5, TRAF3IP3, EPB41L2, LPP, USP2, C4orf3, CDK6, FKBP14, NET1, C6orf141, ZDHHC16, FBLN5, NOL10, DNAH14, RGS10, ZBTB22, ZNF446, TOR1AIP2, GID8, HNRNPK, RBBP6, SLC39A13, HSD17B1, OGG1, NDC1, JUND, UBA5, TARS, CNPY2, SBF2, GMEB2, PDAP1, BAK1, PRR14, AMDHD2, IQCK, UBXN10, KLF11, CCND3, PACRG, FAM76B, GID4, ADA2, TSPAN18, CTDSPL2, SLA, TMEM185B, KIAA2013, SRRM2, DPY19L4, DCUN1D3, SDSL, ZNF532, PPM1G, ARHGEF12, AGPAT2, MIR1915HG, CDC14B, ENTPD1, RPE, GSAP, STAU1, POLL, SLC6A13, USP19, ATG16L2, EIF4A3, SETDB1, PC, THADA, CHPF2, PCID2, XPO1, EGLN2, HSPA6, RUNX1T1, PCCB, SP4, NBEAL1, RETREG3, BCAP31, ATP7A, INVS, AHCY, SLC35B3, KLHL2, OAS2, SECTM1, CASP9, SYNCRIP, DDX3X, NOB1, ZNF516, FAM228B, WDR46, MYO19, UBE2G2, CALCOCO1, RGP1, MPPE1, ZNF664, IFNGR1, ADAM15, NELFA, GPBP1L1, ARL6IP6, MTHFSD, LATS1, SGK1, CREB5, GSTO1, PIK3IP1, SETD1A, RASAL2, FMNL3, ESRRA, ARHGAP27, SELPLG, MYCT1, MARCH7, ZNF410, PCNX4, SUZ12, COG4, ATP6V0A2, ACAA2, MOK, MED30, FAF2, FASTK, ISCA2, ZNF267, NIM1K, EIF3I, DUSP2, PARK7, NOP14, NCOR2, SLX4IP, CHD1, MAF1, CNPY3, RNF31, MAP3K8, RING1, EMG1, TP53INP1, TRIB1, ATP5MG, SPRED1, MSRB1, C1orf54, BBS10, TMEM234, CBX5, CLASRP, PCED1A, PTCD1, ANAPC11, ZNF581, TNFAIP2, PHRF1, MRPS18B, AKAP8, C5orf49, RNF166, CHMP2A, DPM2, SRSF4, SLC25A37, CEP131, SEC23B, ATP11B, FBXL6, WAPL, KLHL24, MALAT1, ZNF770, SLC16A3, RRM2B, CREBBP, GALK1, CABIN1, KAT5, PACSIN3, RAB20, TMEM106C, TYW3, HLTF, ANKLE2, CYTOR, PIGN, E2F4, PXMP4, TXNRD2, NKTR, CYBB, TIA1, CHST15, HPGDS, CHD7, APH1B, MYLK, GPS2, DHX38, UXS1, CSF2RA, EIF2A, ARNTL, KDM6A, GPANK1, MXI1, TTC17, FOSL2, TEPSIN, AKIRIN2, CHD9, C15orf39, TAP2, TFDP1, CDK19, CLCC1, ARIH2, IL13RA1, RBM14, CCDC50, TSSC4, APCDD1, WDR19, PYM1, PXMP2, BRK1, TPP2, QARS, FYB1
Cannabis	union	k31	X24	0.0768955	-1.53444	-0.427564	0.0715308	28	0.0271396	CALM2, CAMK2B, FAAH, CALM1, NCAM1, CNR1, PDYN, RGS17, CHRM5, PENK, HCRT, GAL, NRG1, FDFT1
GAD	union	k31	X24	0.0105146	-1.70242	-0.401536	0.265531	57	0.00247402	MAPT, ANKS1B, CTNNA2, GABRA2, GNB1, STX1B, NSF, CNR1, HTR7, CHRNB2, CRH, OPRL1, GRM8, MIF, MAPT-AS1, MAGI2, TCEA2, KHK
Lefthanded	union	k31	X24	0.612621	1.02131	0.307974	0.00957045	37	0.432438	HLA-DQA1, SULT1A2, TUBA1C, HLA-F, NUPR1, FURIN, FES
MDD	union	k31	X24	0.9893	0.850093	0.178444	0.000670985	2285	0.9893	SPATS2L, KDELR3, MGP, CDKN2A, LTBP2, MGST1, NGFR, SPON2, LTBP3, CRYM, RPLP0, SMIM4, GRIK3, NPC2, LHX2, SERPING1, ISLR, BICC1, A2M, PDLIM5, SLCO1C1, SNRPG, RAB34, PRDX6, FTL, FGFR1, LAMB2, MRC2, GPC6, TEAD2, HLA-C, SLC43A1, MMRN1, RPL41, ITPRIP, ERBB4, EEF1G, PLA2R1, MFGE8, SLC35D1, STK32A, HIF1A, FKBP10, MDK, BMP1, C6orf62, KDR, DUSP6, DUSP4, CYBRD1, PCDHB7, WDR38, PTPN13, MDFIC, CCND1, HS3ST1, CXCL10, ETV1, PDIA6, HYDIN, MICA, RBMS1, COL6A2, BTG3, TMEM64, CYP7B1, CYSTM1, HLA-DRB1, MBD6, CTSF, EFEMP2, ALK, GRN, ATP13A4, ID4, FKBP5, NFE2L2, APOBEC3C, TAPBP, LRPAP1, FSTL1, SYNE2, CMYA5, MAP3K5, SEPTIN2, TMED10, HLA-B, HIST1H1C, ACVRL1, PTGS2, CLIC3, RPL23A, CTNND1, MGAT1, CDK2, CHST10, MFSD1, RPL35, VEGFA, ACADL, SDK1, HLA-DPA1, LMOD1, MVP, WFS1, CD40, SPRY2, PLTP, LGALS3, SOX9, H6PD, FRMD8, SMAD6, TNFRSF1A, TLR7, NINJ1, FAU, GAS5, GMNN, CLIC1, TMEM109, ECM2, PRR34-AS1, MR1, DECR1, DNALI1, TSPAN9, PLCL1, IFI6, HYAL2, IL1B, CDKN2C, SGCE, DPP7, ST3GAL5, FURIN, RSPH4A, SAMD5, BHMT2, DPYD, FAM120A, AVIL, MYD88, CNMD, STK33, VWA3A, CDH6, POFUT1, FES, CFH, SLC39A1, ARHGAP15, NT5C2, KRBOX1, UBA7, FUCA2, AC009506.1, SORBS3, MLEC, PRRG4, MS4A7, TTC12, NR4A1, RPL4, EMP1, CD302, TNKS1BP1, PNRC1, LIF, PBX1, TANK, GPX7, IMMP2L, MST1, MEIS2, FAM120AOS, VKORC1, HLA-DRB5, STAB1, METTL9, CADM1, SEMA3F, SLC43A3, LRP1, SERPINE1, RPL37A, TMEM258, KIF9, ASTN2, ABL1, SAT1, P4HA1, EFNA5, CD34, TNFRSF1B, CAT, PFDN5, LTBP4, NDUFA4L2, TRABD, C1orf56, PTPRC, NDUFAF3, KAT2B, SPEF1, ATF4, CMKLR1, WIPI1, PNRC2, CXCL8, VCL, ITPR3, LRRK2, CD14, TMEM67, BTN2A2, ESRRG, ARSA, DHRS7, GINM1, PIK3C2A, DUSP1, FERMT3, CCL2, DDIT3, CD248, NAB2, REST, TMEM216, MAN2C1, SHMT1, RARRES1, EIF4EBP3, IRF7, AL121944.1, L3HYPDH, ZNFX1, BHLHE22, DNAJC27-AS1, FAM111A, DNMBP, KIAA0556, CDK4, TSPAN31, LINC00899, CTSA, ITGA4, METAP1D, LINC00963, LRP4, NAALAD2, PLAGL2, PIP5K1A, TNIP2, WDR78, NPM1, NAGA, HIBADH, SPI1, MBNL1, CCNG1, RFXANK, CASP7, LEPROT, ANKHD1, PPP4C, OS9, AMT, IFRD2, VAMP8, MVB12A, PXN, LDB1, MPPED2, GLB1L2, LINC01089, FOXP1, TMEM165, ZMYND10, ERRFI1, HIST1H4H, RNASEH2C, OLFML2A, MINDY1, TCTEX1D1, BDH2, MAPKAPK3, L3MBTL3, HSD11B1, UNC50, MAPRE1, KANSL1L, RFT1, EDEM1, RGS1, DALRD3, PRKCD, EPHB2, IL18, HIST1H2AC, SLC37A1, TMEM150A, PRRX1, FOS, TXNDC15, MED12, ZKSCAN8, FMR1, ZNF44, ITGB2, SLC35A4, WDR73, NDUFA6, FKBP9, PPP1R16A, TKT, FNBP4, IGF1, HBP1, MLF1, MSI1, YIF1A, HAT1, KATNA1, ARFGAP3, HIST1H2BD, NFKB1, IRS2, SEPTIN10, OSBPL9, HGF, AC078846.1, FILIP1, VSIG10, SF3B1, CDK2AP1, TTR, TMEM256, APRT, BBS1, SLC25A33, RASSF1, PREP, CHURC1, PML, ERP44, NUP160, CNPPD1, ELN, MRPL33, CALHM2, AP3B1, IFI44L, PPP1R18, ZSWIM8, MUSTN1, RBKS, AR, ETV6, ENKUR, GLT8D1, CHCHD5, RNFT1, ZCCHC7, TOB2, POFUT2, ZBTB26, NEK11, MAP3K11, VAMP3, PPP1R14B, EDN1, SERTAD2, PCMTD1, ENO1, PCDHB16, NOTCH4, BLZF1, LST1, NR3C1, CAAP1, SOX5, NT5DC2, CPNE8, CD276, IFI44, IMPDH2, RELA, PTPMT1, GABPA, CC2D2A, AKT1, FBXO8, PER1, JDP2, TPM1, STK17A, GTF2IRD2B, TMEM214, SDF2, MDH1B, KIAA1211L, PTPN12, NEIL1, IPO5, ZDHHC5, IL6, EXOSC8, HNRNPD, COMT, ACVR1, ITGB2-AS1, MOV10, ADRA2C, ZSWIM6, DAG1, CTF1, ZBTB10, HNRNPH3, LZTS2, TMEM115, ZBTB46, ASXL1, TMEM218, NEK9, NECAB1, STAT3, RPS19BP1, HCK, AIG1, ZNF646, SRSF10, ZRANB2, SIPA1, ALG8, POP5, SELENBP1, USP3, HDLBP, MFSD10, WBP1L, ZNF582, WIPI2, RNF181, ACP6, TRPC3, TSTD3, KDM6B, GTF2IRD2, MEX3C, SEC24C, CCDC88B, C2orf68, DARS2, DDX58, KDM3A, ADORA2A, RHOA, NACA, SELENOP, BCL9, UNC119B, LINC00476, POLR3D, MSRB3, LRRC34, VRK2, COG2, SNAPC1, TMA7, MAN2A1, MPDZ, PHF2, MDM4, SNX1, GNL2, NEBL, TMEM107, BBS9, GNAI2, MEF2C-AS1
NDD	union	k31	X24	4.35e-06	-1.31134	-0.218619	0.659444	1239	5.12e-07	MAPT, KIF1A, CTNND2, EPB41L1, FGF12, TUBB4A, PRKACB, DNAJC12, AKAP6, ANKH, GNAO1, SLC6A1, TUBA1A, CTNNA2, WASF1, LINGO1, VLDLR, SNAP25, SLC1A4, MAP1B, SYT1, GRIA2, ROGDI, TUBB3, QDPR, KCNN3, GABRA2, NAPB, VAMP2, SLC1A2, ATL1, TRPM3, EEF1A2, NDP, CAMK2B, YWHAG, GRIN1, APC2, PLCB1, KIF5A, SCN2A, CAMK2G, ATP1A3, ACHE, SCN3A, DEAF1, DNM1, MAPK8IP3, NRXN2, GNB1, STX1B, ALDH5A1, MLC1, SPTAN1, SCAPER, NSF, CYFIP2, SLC17A6, SYP, APC, DCX, KCNJ10, CAMK2A, SPTBN2, CNKSR2, GAMT, L1CAM, NRXN1, HCN1, GATM, KIF5C, SYN1, ATP6V1A, PCDH19, SCAMP5, ATP6V0C, ATP6V1B2, CHL1, ATP6V0A1, CHRNA4, PAX6, SACS, POU3F3, NEDD4L, MAPK1, PREPL, STXBP1, FRMPD4, CLCN4, IQSEC1, MBOAT7, CDC42, FASN, MYT1L, NCDN, SLC6A9, CACNA1E, TUBB2A, RAB39B, TBC1D24, CASK, RAC3, FGF14, PPP2CA, GFAP, DYNC1H1, GABRA1, PRKCG, BCL11B, ACTL6B, NKX6-2, ACO2, CA8, SLC4A10, SLC6A17, PAFAH1B1, IDS, HTR7, DHCR24, KCNB1, SLC12A5, GRM1, DDC, AP1S2, MYO5A, AGTPBP1, KCNJ6, CHRNB2, FGF13, PPP3CA, PSAT1, HYLS1, NLGN3, AP2M1, HRAS, TRIM37, ASS1, PTS, CACNA1B, BDNF, NOVA2, KCNH5, PNOC, KCNQ5, UGP2, GPSM2, PPP1CB, RAB18, PDE1B, FBXW11, TRH, KCNC1, ZIC2, CLTC, RAC1, KRAS, MOCS2, MRAS, ARX, SOX11, HPRT1, AUTS2, NDUFB8, MADD, RGS7, NR2F1, GABRB3, ATRX, TRIP13, HMGB3, RORB, CISD2, PDHX, RAD21, PHGDH, DENND5A, TAF13, CNTNAP2, PRKRA, NEXMIF, GABBR2, ATP8A2, KCNT1, TUBB, INPP4A, PRRT2, PGAP1, PCYT2, GRIN2B, ZMIZ1, GPC4, SLC52A3, RTN4IP1, TUBB2B, ORC6, SPTBN4, NSD2, MAP2K1, DLG4, AP3B2, GRIK2, CLN8, ACBD5, KIF2A, TH, FOXG1, NDUFAF2, TMEM106B, PI4KA, LAMA1, PAK3, ELOVL4, LRPPRC, MDH2, RAB3GAP1, SERAC1, AFF3, MASP1, RLIM, RIMS2, SCN8A, IQSEC3, PCNT, WDFY3, CACNA1G, KCNH1, SHH
OCD	union	k31	X24	0.612621	1.03208	0.233398	0.00841737	275	0.400758	HLA-A, SPARCL1, PLAU, SFRP2, SERPING1, LAMB2, MFGE8, CDC14A, WEE1, TES, CYBA, TAPBP, COL18A1, CTNND1, RPL35, TFPI, LRCH1, SIVA1, GBGT1, SLC39A1, LPAR6, SPAG17, HAPLN3, CALML4, RBL2, PTPRC, VCL, BCL9L, YIPF3, CHRAC1, KIAA0556, RNPEP, DSP, ISG20, SEL1L3, FOXP1, SLC30A7, CCNB1IP1, RFT1, IGSF11, NCAPD2, TSHZ3, ZNF521, VSIG10, TOB1, APRT, CYFIP1, PTGS1, RGS4, MUSTN1, IGF2R, TOB2, PRG4, SERTAD2, CHD4, PER1, HSPA5, ZDHHC5, C6orf47, SPATS2, SMPD1, RNF181, MEDAG, TMEM107, TMOD3, MAPK7
OUD	union	k31	X24	0.74603	0.917294	0.216578	0.00554864	174	0.658262	SPATS2L, SERPING1, LAMB2, SLC43A1, WDR38, TCTN1, ADD1, ID4, CTNND1, RPL35, MMP2, IFI6, HYAL2, FURIN, UBA7, TNKS1BP1, MST1, SEMA3F, NDUFAF3, FAM111A, PPP4C, AMT, IFRD2, OLFML2A, DALRD3, RASSF1, TMEM69, IMPDH2, GPN3, ZDHHC5, DAG1, TMEM115, CES1, RHOA, UNC119B, TMA7, GNAI2, NME6, RBM5, RBM6, SLC26A6, TMPRSS5, WDR92, GMPPB, DRD2, FAM76B, PHACTR4, TAF12, USP19, GPBP1L1, RCC1, SPRED1, CLASRP, AKIRIN2, ARIH2, QARS, PATL1, USP4, WDR6, ARIH2OS, NASP, RASIP1, PUS1, JAK1, SLC25A20
PTSD	union	k31	X24	0.74603	0.882607	0.267653	0.00689268	36	0.648243	CRLF1, CTNND1, RGMB, UBA7, FAM120AOS, SEMA3F, AMT, PHF2, RBM5, RBM6, GMPPB, MIF4GD, ARHGAP27, PLEKHM1
Panic	union	k31	X24	0.709897	0.954324	0.272598	0.00782401	49	0.542863	ELOVL2, CYBRD1, RPL27A, ANXA5, TUBB6, TMEM50A, ADAMTS9, HAT1, DISP1, HMGN3, COMT, ADORA2A
SCZ	union	k31	X24			-0.198995		1900		PSD2, SEPTIN3, ETNPPL, B3GAT2, MAPT, MAOB, KIF21A, CTNND2, FABP5, SH3GL3, APBA2, SNCA, AKAP6, CDIP1, DLG2, PTPRD, FXYD6, GNAO1, SLC6A1, CTNNA2, NRXN3, GPM6A, SNCB, VLDLR, NEFL, ATP6V1G2, LINC00461, SYT1, GRIA2, TUBB3, PRKCA, PMP2, KCNN3, NDRG4, SLITRK5, GRM5, VSNL1, PINK1, YWHAE, GABRA2, GNAL, SLC1A2, AKAP11, CADPS, EEF1A2, PTN, PHACTR3, NDP, SRPK2, FUT9, DCLK1, LSAMP, CAMK2B, RTN4, PRKCZ, PLCB1, RANGAP1, NSG1, CPLX2, MGAT3, DPYSL5, DNM3, ELAVL2, LINC00634, NFASC, ACHE, DNM1, ENO2, ELAVL4, ASIC1, PACSIN1, NRXN2, INA, SNORC, MLC1, NSF, KLC1, SLC17A6, SYP, GAD2, APC, MACROD2, FAM177A1, GABRB1, PDE4B, AQP4, SPTBN2, YWHAB, CNKSR2, GRM3, B3GAT1, GABRG2, QPCT, C12orf76, RUNDC3B, KCNJ3, SNAP91, NRXN1, VGF, BLOC1S2, HCN1, FEZ1, GRM7, ZNF804A, NTRK2, ASPHD1, SYN1, EFNA3, FBXO45, CALY, CEP170, FADS2, GRIA4, GRIN3A, ANK3, ACTR1A, NCS1, NCAM1, CHL1, CHRNA4, PAX6, DLX1, CPLX1, MAPK1, ZNF365, CCDC92, GAD1, MDH1, LRRC4, P2RX5, STXBP1, FRMPD4, CHST8, HTR5A, GABRA4, CDK5R1, NTNG1, MAPRE3, CDC42, RGS8, SYN2, CLVS2, SNX32, MYT1L, SLC6A9, SPHKAP, RAB2A, CALN1, GABBR1, GRID1, SULT4A1, SLC7A10, NKX2-2, PTPRF, NAV1, NCAN, NOS1AP, RAB27B, GAP43, GLRX2, ENOX1, DLGAP2, CNR1, CNTN2, SLC1A6, GFAP, NTS, CSDC2, GABRA1, LRP8, BCL11B, ACO2, ADORA1, CA8, MPP6, SLC4A10, CGNL1, THOC7, PLXNA2, TACR3, CPNE7, CTXN3, RIMS3, LRRTM1, GLDN, B3GNT2, DIRAS1, CHRM2, RTN1, PSD3, PAFAH1B1, FNDC10, CACNG2, HTR2A, PPP3R1, HTR7, ADCYAP1, DLX2, RABGAP1L, KCNB1, OPRM1, SLC12A5, GRM1, RGS2, KCNH6, RAB8B, ACTR2, LACC1, RETREG2, GRM4, HTR5A-AS1, C11orf87, NPTX1, CHRNB2, RASD2, DNAJA1, CXXC5, PPP3CA, BID, PSAT1, TLCD3B, CABP1, LY6H, CKAP5, FABP3, CARMIL1, CDK5, SLC8A3, NLGN2, CHGA, GABRA5, UHMK1, KIF21B, FAM216A, TRIM37, NEURL1, FYN, C6orf136, MBP, ATP2A2, LRRC4B, OXTR, CACNA1B, BDNF, PDYN, DTNB, NLGN1, SYT11, DBNDD1, MAPK3, SLC32A1, PPP1R16B, DST, CSPG5, BAG4, PPP1CB, CSMD2, CSMD1, ZCCHC17, PSMB10, NUTF2, ZIC2, PRRT1, WSCD2, STAR, VPS35, YPEL3, MAP6, NRGN, PSD, BACE1, KCNH2, AUTS2, REEP2, GDPD1, PLCH2, NDST3, RALGPS1, GABRB3, CRH, TPI1, HIP1R, PPP2R5B, CACNA1I, TLN2, B3GNT4, ACSL6, HSPA12A, RORB, CISD2, NGEF, GRM8, SFXN5
TS	union	k31	X24	0.174055	-1.32969	-0.339271	0.0427111	40	0.0819083	CADM2, TMCC2, PCDH7, RANGAP1, MYT1L
AD	union	k31	VMH31.3	0.98795	0.875562	0.195138	0.00241152	655	0.878178	PRNP, PGRMC1, DOC2A, MYO15A, PTK2B, APP, CALM1, TMEM132A, BDNF, VSNL1, ANK2, NT5DC3, DYDC2, CYP46A1, JAZF1, TOMM34, STX1B, GNAO1, FAM81A, SSBP4, SEZ6L2, MAPT, YPEL3, KCNJ3, RUNDC3A, YWHAH, SNX32, HS3ST5, NGEF, DDX54, AP2A1, VAC14, GRINA, DGKQ, PHACTR1, CHRNB2, ZC3H12B, KLF16, AP2A2, CAMTA2, NDUFS2, NDRG3, CLPTM1, MINK1, TPI1, CDK14, ICA1, LGMN, DMWD, MAP1B, TLCD3B, FAM171A2, MTMR4, NPEPPS, PTPRJ, MAZ, KCTD13, BMPR2, SLC24A4, RITA1, AREL1, ZNF223, CFAP20, RSKR, MYPOP, ANK3, IDUA, MAOB, FAM117B, FIBP, NLRP1, PCGF3, MARK4, ACHE, RTN2, MYADM, NYAP1, GNB2, PVR, PKP2, INAFM1, PYDC1, PHLPP2, ASPHD1, KCNH6, PSMC6, ELP3, TMEM170B, NICN1, GRAMD1B, NLRP2, CAMK4, EXTL3, MAPK3, PRPF19, RNF111, XYLT1, ZNF771, ERCC3, PCDH11X, HSPA4, C11orf49, XPO5, DPYSL2, EHMT2, B4GALT3, ESR1, VCPIP1, ANKH, SDAD1, GDPGP1, CTSB, SPNS2, FBXO3, CYP2D6, FBXL19, PITPNB, MADD, CELF1, GPATCH2, GNPNAT1, ATP5F1A, ELL, NEU1, RASIP1, PSEN2, TSTD1, MIEF2, WDR12, ERCC2, ABCA7, TMEM106B, ME3, ATP5F1C, VLDLR, SLC9A8, KBTBD4, TAOK2, HERC1, RAB8B, GAK, CADPS2, MBLAC1, C17orf97, CDK10, TAF6, TBC1D7, C9orf72, CCDC6, ZBTB39, CACTIN, SRCAP, HAR1A, SERTM1, DHCR24, AGPAT1, GSK3B, CD46, HLA-DQB1, TMEM177, HIKESHI, MUC12, AGFG2, BIN1, CYB561, GLYR1, IAH1, TRPC4AP, PRMT5, CSTF1, NFYA, ARHGAP1, CLEC16A, OGDH, NDUFAF7, DLST, ALKBH5, TMEM223, VARS2, EPG5, YOD1, ZNF227, SETD1A, OPLAH, ITGB1BP1, HARS2, CYP51A1, LIME1, GEMIN7, NRG2, TBCK, NRF1, SLC29A4, SEC23A, ACP2, ZNF112, ATP5MF, TTC21B, UQCC1, WDR33, MTHFR, CHRNE
ADHD	union	k31	VMH31.3	0.99844	0.821591	0.183344	0.00153906	625	0.947317	RASGRF2, CAMKV, BRWD1, CPNE4, BDNF, YWHAB, NSF, CD83, MAN1A1, DIRAS3, GRM5, CNTN4, NDN, CNR1, CD36, SORCS3, GRM7, MAPRE3, ACTR3B, KCNT1, RAB3C, TACR1, ADGRL1, BTBD2, SYT4, SLC25A22, TCP1, VAPA, HOMER1, AP2A1, CDH8, DUSP3, ERO1A, ATP6V0B, GRM8, CHRNB2, SV2A, AVL9, IP6K1, KIFC2, RAB6A, ROBO2, SAE1, GRM1, RTL5, VWA5A, ADGRL3, ATP13A2, KIAA1671, TMEM9, RIT2, TMTC1, FBXL18, MST1, STRC, CALY, CHMP4B, NCKIPSD, GIT1, RAP1GAP2, TICAM1, LANCL2, SDK1, FCHO1, AKIRIN2, RNF24, STK32C, ZFYVE28, DAGLA, CCNDBP1, STS, PTPRF, BAG4, PPM1J, CDC27, BSN, FBXL15, DOK4, RGS17, LGALS8, CUBN, RNF123, ZMAT4, ADCY3, MEF2C, LUZP1, GDE1, NBAS, TAOK3, MFSD3, MEF2C-AS1, CACNA1D, CCDC184, UBASH3B, NDUFA12, IGHMBP2, USP15, MROH1, TRIT1, MAD1L1, SLC22A15, TXNL4B, TSHZ1, FAM183A, SNAPC4, CAPZA2, MRPL34, BRK1, SCAP, FGD1, KIAA0319L, IDH3A, PCNX1, TM2D2, ADAR, ADCK5, WDR12, RAB40C, F2R, HMG20A, TARBP1, DAGLB, MED8, FGGY, MCU, KSR1, ARID4A, EPS8L2, SPINDOC, RAB37, TPBG, KPNA4, KIZ, TRIM66, TARS2, PLCL2, CACNA1G, GTF2H1, PPAT, LMO7, AKTIP, FURIN, CALN1, B4GALT2, TBCD, GLG1, RABL2B, FASTKD3, CCDC24, MON1A
ASD	union	k31	VMH31.3	9.6e-12	1.61905	0.357645	0.921426	963	5.34e-13	ARF3, CDH13, GABRA5, RBFOX1, CACNA2D1, NTNG1, SEMA5A, CNTN6, ITPR1, GRIA3, GRIA1, BDNF, PSD3, MRTFB, ANK2, STYK1, CNTN5, GRIA2, GDA, MACROD2, PCDH19, DYDC2, RAB2A, NSF, CDH22, G3BP2, GABRB3, DRD1, LRFN2, LAMB1, CAMK2A, DPP6, PLCB1, GRM5, MBOAT7, CNTN4, CNR1, CD99L2, METTL26, GRIN1, CACNA1H, PPP2CA, CACNA1I, TSPAN7, SORCS3, SCN2A, GRM7, AGBL4, CNKSR2, SLC12A5, PRKAR1B, CAMK2B, SIN3B, RYR2, PCLO, ZMYM3, NLGN1, KCNQ3, APBB1, CLCN4, SEZ6L2, GABRA3, MET, MAPT, SYNGAP1, PRICKLE1, GABRB2, CELF2, PTPRT, SCN8A, MAOA, MEGF11, STX1A, HIVEP2, SLC7A3, GALNT2, DPP10, NXPH1, MYT1L, CHRM3, SLITRK5, PRKCB, PIK3R2, NEXMIF, IQSEC2, DLGAP1, HEY1, SYN2, HS3ST5, HOMER1, RASSF5, TANC2, ZWILCH, EXOC6, CASK, NEDD4L, PLXNA4, GRID2, NOVA2, LRRC4, EEF1A2, DEAF1, CMIP, ATP1A1, CDH8, TSPAN17, MDH1, RGS7, NLGN2, NRXN1, DLG4, LRRN3, NTRK3, SYN1, SHANK2, CACNA1C, STXBP1, ARHGEF9, AHI1, NRXN2, CSMD1, AP2S1, GRIK4, AGAP2, CACNA1B, OCRL, NLGN3, KCNC1, ROBO2, NEGR1, KHDRBS2, KLF16, NCKAP1, SAE1, CAMTA2, BTRC, EGR3, ACTL6B, WASF1, LRRTM3, CTNNA2, ICA1, MAGEL2, DMWD, GABBR2, CACNA2D3, BCL11A, RIT2, SLC4A10, MAP1B, FAM98C, MYH10, SRGAP3, MYCBP2, P2RX5, GPR85, GRIN2B, DMXL2, ATP1A3, KCND3, HECTD4, FBXO11, ATP2B2, KCTD13, UNC13A, CACNA1E, TCF7L2, TSPOAP1, ADNP, AFF2, GRIP1, USP7, TM9SF4, GAS2, ALDH5A1, LEMD3, GLRA2, CHD3, RAB11FIP5, PAK1, BICDL1, PTK7, ADCY5, SYT1, MCM4, FRMPD4, ANK3, GPHN, MAOB, UBE3C, CCT4, MYO16, DAGLA, CACNA1A, GRIK2, ACHE, CORO1A, SLC9A6, SLC1A1, KCNQ2, P4HA2, DLGAP2, GRIK5, SYNJ1, SLC27A4, PRKN, MNT, MCM6, RIMS3, TERF2, CDC27, HECW2, GNB2, SMARCA2, SLC35B1, HUWE1, ZNF540, FGFR1, RLIM, ZNF804A, PCDH15, PAPOLG, AR, RAPGEF4, PPP2R5D, ADCY3, GRID1, CACNB2, KIF1A, SLC16A2, MEF2C, NLGN4X, OXTR, YWHAE, SATB1, PACS1, DLGAP3, RAI1, SLC45A1, CAMK4, MARK1, AHDC1, MAPK3, LRFN5, PSMD6, SGSM3, SLC25A12, DSCAM, CACNA1D, AKAP9, TRIO, USP9X, LRRC37A2, RAB39B, UNC80, USP15, GABRA4, PCDH11X, TRIM23, CELF4, DPYSL2, ALG6, SCN1A, PRR12, NR1D1, NRP2, SLC22A15, ABAT, TSHZ1, CHMP1A, EP400, MARK2, PRICKLE2, CTSB, SSRP1, UNC79, PTBP2, TSHZ3, GNB1L, NMT1, TAF4, CC2D1A, STXBP5, KCNMA1, ARHGAP32, TRAPPC6B, TBL1X, SH3RF3, ATRX, SMARCA4, ANKS1B, RPS6KA2, GPD2, MED12L, TM2D2, SHANK3, CDK16, TMEM39B, LIN7B, AVPR1A, MTOR, CLASP1, VAMP2, RIMS1, CAPRIN1, LDB1, ABCA7, NCOA1, WDR5, OTUD7A, DIP2A, HNRNPR, DYNC1H1, DDHD2, GABRG3, POGZ, GABRQ, CUL7, KDM2B, ROGDI, MAP1A, ARNT2, MYO5A, TAOK2, HERC1, TTI2, LRRC4C, CADPS2, RNF38, HNRNPH2, AGAP1, KIZ, MSL3, TAF6, TCF20, MTMR9, ARL17A, SNAP25, CACNA1G, WNK3, UBE3A, SMAD4, UGP2, NSD2, CHD8, CNTN3, KIAA1586, CADM1, SOD1, NKX2-2, SRCAP, NR2F1, NBEA, SOX7, DYRK1A, ASAP2, NUAK1, DHCR24, ST7, SCN9A, EXOC6B, MUC12, CELF6, ZNF827, JARID2, XPO1, YEATS2, ZMYND8, ECPAS, PTPN4
AUD	union	k31	VMH31.3	0.00794604	1.45936	0.341401	0.139648	223	0.00220723	SNCA, CDH13, GABRA5, RASGRF2, PTK2B, SEMA5A, CNTN6, BDNF, GABRG1, HTR7, GABRB3, DRD1, CAMK2A, CCK, CDH7, TAC1, CNTN4, CNR1, GRIN1, GRM7, OPRK1, OPRL1, TAGLN3, TACR1, GABRB2, MAOA, GABRA2, PKNOX2, CARTPT, CDK20, GABRG2, CDH8, GAP43, GRM8, GABBR1, GABRA1, GRM1, KCNJ6, CTNNA2, ASTN1, CDH18, SIGMAR1, HDAC2, GRIN2B, FAM43B, GGH, LRP8, KPNA3, CYP2E1, GABRB1, ADCY5, GPHN, MAOB, SGIP1, ARNTL2, GRIK1, AR, NLGN4X
Anorexia	union	k31	VMH31.3	0.169571	1.29403	0.3389	0.0214808	79	0.094206	CAMKV, P4HTM, ESYT1, IP6K1, CS, SLC26A6, MST1, NCKIPSD, GLS2, CELSR3, BSN, ZNF804A, NICN1, RNF123, CCNE1, TUSC2, PTBP2, VAMP2, RNF41, ARRB1, WDR6, SHISA5, CADM1, IP6K2, MON1A, RBM5, QRICH1, SUOX, KLHDC8B, APEH, PRKAR2A, ERLEC1, COL7A1
BIP	union	k31	VMH31.3	0.066616	1.26863	0.290118	0.0371821	326	0.0296071	DDN, CNTN5, NSF, WSCD2, TRANK1, PRKCB, ABCA3, HOMER1, P4HTM, B3GNT4, LRFN4, GRID2, GRINA, SHANK2, CACNA1C, GABBR1, KIFC2, ATP6V0A1, GAL3ST3, TMEM127, SPTBN2, SNAP91, WIPF3, WDR82, MCHR1, MMD, MLLT11, PELI3, NDFIP2, CNNM4, NT5C3B, ANK3, DAGLA, CKMT1A, SSU72, TTC39A, ZNF365, MICU1, TERF2, CDC27, BSN, EME2, PRKCZ, RNPS1, ASPHD1, ZNF804A, TTYH3, ZNF48, RNF123, CACNB2, YWHAE, PACS1, SUMO2, MAPK3, B3GNT2, CACNA1D, ZNF771, MACROD1, MAD1L1, ARL3, UNC119, CHMP1A, TMEM108, MARK2, LMAN2L, CWF19L1, PRRC2A, SLC35E2A, FBXL19, C11orf80, MSH3, C11orf95, SH3RF3, RCOR1, ANKRD13B, RPS6KA2, BRICD5, TKT, ADCK5, INKA1, BAP1, EML1, DDHD2, BRF2, MCU, PPM1M, GNL3, SPINDOC, ALAS1, ARNTL, CDK10, PACSIN2, TARS2, TMUB2, SAT2, APAF1, UBE2E3, FURIN, PCID2, NSD2, SHISA5, MON1A, GPT, AGPAT1, HAPLN4, NDST2, MRPL37, ANKRD65, ANKRD39, SLC35E2B, RRP9, CSE1L, ZNF318, ZSCAN12, ZNF785, PRUNE1, ZNF598, SETD1A, SMS, QRICH1, PSMB4, ARPC3
BMI	union	k31	VMH31.3	0.99844	0.872662	0.189089	0.000255027	5548	0.99844	MAPK1, SNCA, SERPINI1, ATP2B4, C6orf141, LAMP5, TIMP2, ARF3, CDH13, GJD2, PGRMC1, DOC2A, DGCR2, RTN3, TUBA1B, NPTX1, RAP2A, RASGRF2, CAMKV, NPTN, PTK2B, APP, WNT10B, PCDH7, MAST3, TMEM30A, NTNG1, PPP3CA, PIP4K2B, BRWD1, CPNE4, NCDN, TMEM158, SARAF, MC4R, HSPH1, ANO3, AGAP3, ISLR2, BDNF, NXPH2, USP14, MTCH1, GABRG1, KCNK4, YWHAB, BTBD11, NQO1, MAP2K1, CHST8, CNTNAP1, PLPPR2, HPCAL4, CALM3, ATP2A2, HMGCR, RAB2A, NSF, IDS, BAIAP2, EIF4A2, SMCO4, SYT2, ARPP21, MAP2K4, CYP46A1, CD83, RTN1, PDE1A, G3BP2, RHBDD2, PRRT2, PCSK2, MAN1A1, TSPYL1, FKBP1B, LRFN2, WSCD2, ADGRB2, RGS14, TUBB2A, STOML1, HSP90AB1, TSPAN18, ST6GALNAC5, SREBF2, ATP6AP1, RAP1GAP, AP2M1, CDK17, DKK3, LRRC4B, SLITRK1, FLOT1, MBOAT7, OLA1, BAIAP3, LONRF2, IL34, BLCAP, GPR88, CDH7, NDN, PSD, CNR1, TMX4, ACTN1, CD99L2, NDFIP1, EPCAM, CACNA1I, PDE2A, CD36, FLOT2, JAZF1, PNMA1, USP22, OGA, EVL, TSPAN7, TMEM59L, SORCS3, STMN3, CHST1, NCEH1, GPR12, BASP1, SIDT1, KCNIP2, SCN2A, TOMM34, TMEM160, CDK5R1, FAIM2, ADGRB3, AGBL4, TPM1, SLITRK4, PSMA4, ERICH3, CAMK2G, STX1B, PI4KA, MAPRE3, GALNT16, SUB1, SIN3B, PRKACB, MLF2, BMERB1, TRANK1, ARF1, ITGA2, KCNB2, PTPRN, RTP5, TEF, ENTPD6, YWHAZ, PISD, SH2D5, KLHDC8A, KIF3C, NLGN1, OPRL1, DPF1, SLIT1, SEMA4F, CYFIP2, GALNT9, ST6GAL2, DNAJA1, RAB40B, ABHD14A, SEZ6L2, DOCK3, PLD3, GPI, OPCML, NELL2, YPEL3, ATP6V0C, CALM2, SYNGAP1, CALB2, PRRT1, RASD2, CSMD2, ELOVL4, CELF2, HRH1, NAPB, ETS2, PTPRM, EFHD2, PTPRT, SERINC1, MAOA, FDFT1, RUNDC3A, CMAS, HIVEP2, SPTB, UBA1, UBQLN2, PGAP1, KCNH3, MYT1L, STMN2, CNNM1, CCDC92, YWHAH, RAB26, DNAJC5, PRKCB, BTBD2, OTUB1, PIK3R2, PTDSS1, SNX3, CDKN2D, PTMS, ATP6V1B2, DMTN, FAM117A, MEG8, SEMA6B, SH3GLB2, SLC25A22, OAZ1, CARTPT, IQCC, SNX32, RASGRP2, MOAP1, APMAP, PGM2L1, ADRA2C, TCP1, VAPA, NECAB2, SMAP2, P4HTM, SHISA9, SLIT2, DNM1, ABCC5, PPL, DGKG, AP3M2, RASSF5, ERGIC3, CARMIL3, SLC16A14, GGA3, AK5, DDX54, ZWILCH, CNIH2, EXOC6, CCN3, GMFB, TGFBR1, LRFN4, NEDD4L, XK, SMYD2, SRM, ESYT1, LARP1, IQSEC1, ENC1, SPRYD3, AP2A1, GNG2, C1orf216, NDUFA4, GNAZ, PAM, SCAMP5, CMIP, ATP1A1, TSPAN17, ATP6V1A, GNPTAB, ATP6V1F, PLCB4, ZNRF1, MEG3, GLRX, DUSP3, PRKCQ, ZSCAN18, ATXN7L3, TERF2IP, NSG1, VAC14, FAM131A, FGD3, MDH2, LPIN2, CAMKK2, DLG4, ATP6V0B, LRRN3, MFSD6, GRINA, TSPAN2, LINGO2, SOCS1, NHLH2, TUBA8, EHBP1L1, FHDC1, STXBP1, FOXJ3, TIAM1, PJA2, NETO2, SERINC3, TRPM2, DNAJC6, KIAA1191, RNF11, HERC3, GUCY1A1, PTPRO, CACNB3, CHGA, NRXN2, AKAP11, RCN2, FBXO27, AMPD2, RPP40, AP2S1, CEP131, ATP2B1, AVL9, RAB3A, GRB2, SUMO3, NPM3, PPME1, PDPK1, SEPTIN6, AGAP2, MAGED1, GABBR1, IP6K1, DCDC2, TDRD9, C15orf39, ADGRB1, PRKAR1A, MEF2D, ACVR2A, TRIM46, RAB6A, PSMD2, CORO6, ATP6V0A1, KLC1, OCRL, EPHB1, DNAJA2, RAB6B, TAF1D, UBE2W, KCNIP4, GAL3ST3, ADAM23, NEGR1, FMNL1, KLF16, B3GNTL1, GGT7, SYT3, PTCH2, AP2A2, KLC2, NCKAP1, TMEM127, SELENOI, SAE1, FAM210B, CAMTA2, VPS41, CHPF2, SPTBN2, SPHKAP, CS, GPR153, RAB11FIP2, RSPH9, SMPD3, PRSS3, C2CD2L, BTRC, TPRG1L, EGR3, NDRG3, CCDC85B, HINT1, SHISA7, PIP5K1C, WASF1, CFL1, MMP24, RALGPS1, SLBP, PSMB7, CAPNS1, ABCG4, PDXP, MBLAC2, SLC2A3, AHSA1, TNFAIP2, PGP, RALYL, EPHB6, PANK4, WIPF3, VWA5A, MTMR6, CLPTM1, RAC3, IRS2, MAMLD1, ATP13A2, CRTC1, MTX2, MINK1, PRKAB2, HCRTR2, MFSD13A, CDK14, KCNAB2, RSPO3, ASTN1, TUFT1, WDR82, DZIP1, LGMN, STIM2, MAGEL2, POR, NCOA7, DMWD, CSRNP3, CATSPER2, DIAPH1, WSCD1, B3GALT5-AS1, SSX2IP, CACNA2D3, RETREG2, RIT2, KSR2, CDIP1, RUSC1, SEMA4G, ABI2, SLC4A10, SAC3D1, SLC66A2, TBKBP1, TMEM91, FAM98C, HBQ1, TLCD3B, GPR61, TLN2, SLC26A6, MYH10, ARSK, SRGAP3, ABCB6, ATP6V1D, TRAPPC2, MMD, MLLT11, ADD2, GDPD1, MYH7B, FSD1, FAM216A, ATL2, FBXL18, PCDH17, SLC9A1, MAEA, ZER1, NPEPPS, LMTK3, MST1, RESP18, GSK3A, PELI3, MSANTD1, ACVR1B, LY6E, PRMT2, ANKRD46, DMXL2, CANT1, RRAGA, PTPRJ, ST8SIA3, POMGNT2, SULT1A1, IFNGR2, AMN1, MICAL2, PACSIN1, C15orf61, POLR3K, CTBP1, HECTD4, MAZ, TENM4, CCT2, FRAT1, REEP5, GNAQ, C1orf74, EBNA1BP2, LPL, FBXO11, OBI1, KCNK3, KCTD13, CCNA1, ACAT2, ZBTB49, TCF7L2, RNF145, STRAP, MED25, PCSK1, HSPA13, LDHA, CHMP4B, FASN, TM9SF2, CACNB4, TDRKH, EID3, PSMD1, UHMK1, GRIPAP1, RANGAP1, GIT1, NHEJ1, UBE2V2, RITA1, COL8A2, KPNA3, LYSMD2, GCH1, UBE2O, L3MBTL3, BMP2, HDAC3, PIP5K1B, SLC25A42, MAFG, TMOD2, RAP1GAP2, FBXO17, USP7, LRPAP1, REPS2, GPX3, ABCA5, DTNB, ARL6IP5, FCHO1, ALDH5A1, CYP2E1, SYNGR1, LEMD3, CHD3, LINGO1, WDR91, AKIRIN2, ZNF675, SYT7, C5orf22, RWDD2A, PARP6, PDE7A, STRIP1, SLC2A6, RABAC1, FAM20B, CBX4, ARF5, TMEM8B, TESC, RHOF, RTF1, MYPOP, ANK3, ANGEL2, RNF24, GABRD, GPHN, ADCY9, FAM117B, STK32C, FIBP, UBN1, SLC25A10, KIAA1522, GLS2, CCT4, MYO16, KRBA1, PRPH2, ATXN10, ZFYVE28, TRAPPC5, DBN1, ATP8A1, NLRP1, ORC5, SEMA6C, PCGF3, CCNDBP1, STS, WDR77, VCPKMT, CKMT1A, PLD6, CSPG5, CCDC153, PWWP2B, TMEM120B, FAM161B, KCNJ12, ACHE, SDC3, BSG, CORO1A, SSU72, PRXL2B, XPO6, GRIK5, TSPAN13, RTN2, GSPT2, HS6ST3, NEFL, ZMAT2, NHS, SYNJ1, MYADM, RNF175, ST3GAL2, PINK1, ATG9A, SLC27A4, PRKN, FRY, MNT, FBXW2, KLHDC2, PPP1R11, N4BP2L1, TTC39A, THBS3, PRR5, UBE2E2, RASSF7, RAB3D, DCAF4, MCM6, AMIGO1, GFRA2, CELSR3, PPFIA3, TERF2, CDC27, HECW2, BSN, GNB2, CHD5, DCXR, FBXL15, TRIM11, VTA1, SGIP1, GLS, SUSD6, PRKCZ, SYT15, SLC35B1, ARNTL2, NBL1, PLA2G15, KLHL3, HUWE1, RAD9A, DDX20, PITHD1, PYDC1, FXYD6, NEK10, PHLPP2, DOK6, ADGRA1, C12orf10, ASPHD1, FGFR1, NEURL4, ABHD13, RAPGEF3, RAB24, KCNH6, SOCS5, UBE2Q1, R3HDM1, RLIM, ELP3, YJEFN3, FRAT2, CKAP5, PTOV1, NUBPL, PCDH15, ZNF48, BSCL2, RGS17, PAPOLG, KCNH2, LGALS8, CUBN, DYNLL2, NICN1, TANGO2, CCDC34, RNF123, USO1, REEP2, CHM, ADCY3, CCNE1, SUCLA2, GRID1, BABAM1, GSTO1, AP1S1, IGLON5, QPCT, PIAS3, ZNF324, PRDM10, ADAP1, SATB1, PRKAG2, ATG16L1, ZKSCAN2, ARID3B, PACS1, SAMD14, RAI1, SLC25A11, KLHL2, ELMO2, LUZP1, CDH2, SLC7A6, TSNAX, LKAAEAR1, FUCA1, TUBG1, CLCN6, AHDC1, MTFMT, SIK3, EXTL3, HSPA8, RALGPS2, CCDC106, B4GALNT4, STK24, MKRN1, GDE1, CRK, RCE1, SUGP2, MAPK3, LRFN5, PSMD6, NBAS, IMPDH1, SGSM3, SLC25A12, POM121C, USP33, AGPAT2, DSCAM, B3GNT2, ATXN7L2, CACNA1D, EPM2AIP1, BBS12, SQLE, ASIC1, UROS, CLTB, ZNF771, VPS4A, TRIO, ECHDC3, MAP1S, GHITM, COPG1, UBASH3B, DGKZ, ABHD17C, NISCH, LMTK2, POLR2B, EPN1, GFOD2, CENPV, EFCC1, BRINP3, ERCC3, PLAGL1, NDEL1, ADARB1, PSMD8, PGS1, IGHMBP2, KLHL12, RXRB, TMEM62, GAS7, NT5C3A, USP15, PCNT, BTBD10, GABARAPL1, CRIM1, C11orf49, TRNT1, CARM1, MBIP, AAGAB, THBS4, COG1, DPYSL2, SKAP2, ALG6, COQ6, PKD1, TRIT1, EHMT2, MAD1L1, B4GALT3, PTPRR, NR1D1, FAM217B, USP49, NCOA4, RAD23B, ARHGDIG, CASD1, BECN1, ARMC10, NCS1, ARL3, ESR1, POLE4, VCPIP1, SLC22A15, ARVCF, ANKRD13D, STIP1, PCOLCE2, ABAT, CABIN1, TXNL4B, ANKH, TCERG1, COTL1, MLLT1, FAM53C, DNAJC14, NKIRAS1, XPR1, PDXDC1, ZNF142, TMEM70, CHMP1A, MLX, HK1, SRSF8, PAQR3, MARS2, MARK2, HPSE, MYLIP, PLGLB1, RUNDC1, QSOX1, RELCH, NBEAL2, ESYT2, MAPK6, PBX2, MAP2K3, ERICH2, LNX2, TUSC2, KLHDC10, TMEM33, CBX5, LRRC55, LMBR1, RAB5IF, ETNK1, CWF19L1, KLHL26, TM2D3, PRRC2A, TMEM65, PLA2R1, RAD23A, GSAP, FKBP8, CTSB, DUS1L, SLC45A4, KALRN, SSRP1, RBM4, NOB1, FBXO3, ALKBH6, UNC79, MGRN1, MAPK8IP3, CSNK1D, CSRNP2, HYOU1, USF1, DENND6B, RFK, UQCC2, ACSL3, VSIG10L, PTBP2, STK11IP, DYRK3, ULK1, SLC25A36, TBC1D24, HPCA, JAKMIP2, SOGA1, GNB1L, EIF2AK4, TWF2, FBXL19, MRPL34, PUM2, ZNF653, RIC1, ARMC7, BRK1, ZFYVE27, PSMA7, APBB3, HCCS, UBE2B, KDM1A, ZDHHC16, SCAP, PGAM1, NMT1, C11orf80, MAP3K4, NECAP1, TAF4, IQGAP2, PPT1, C2orf69, RABGAP1L, FAM47E, MSH3, NOL6, STXBP5, FAM184B, EDC4, CCDC117, SS18L2, GNL1, KCNMA1, RHOT1, ARHGAP32, INPP4B, MPND, PHKG2, VAMP1, CEP19, ARHGEF7, PRMT1, STUB1, KCNA4, TRAPPC6B, CDC37, ZNF484, MADD, CELF1, LRP12, EIF1B, KIAA0319L, GFM2, FBXL20, RANBP10, NADK, ABHD12, UPF1, FARSA, CERS5, SMCR8, ATP5F1A, PPA2, DGKA, SUDS3, MLXIPL, TMEM183A, ELL, PPP1R13B, CCHCR1, NEU1, NR2C2, AMZ2, DIPK1A, TMEM17, ARPC1A, THOC6, ZBTB41, ZDHHC24, CDKN2AIPNL, ARID1A, RPS6KA4, AARSD1, CHST15, ANKRD13B, LTA4H, CYB561D1, RPS6KA2, DGAT1, ZNF26, ZNF346, TUBG2, EFR3B, MED12L, CKAP4, CYLD, ZNF611, INO80B, FBXO34, CALCRL, PANK2, VHL, NFKBID, ADIPOR1, PID1, DNAH10OS, TRAPPC11, EI24, CDK16, UCK2, TBK1, TMEM39B, ANKRD54, DCAF6, DCK, ARFGAP1, SIDT2, PPP2R2B, TKT, PDXK, MTOR, PPID, NEFM, WDR12, VAMP2, EIF4H, ZFR2, TTC8, ORC4, ABR, RIMS1, L3MBTL2, UBXN11, CCNL2, INKA1, CAPRIN1, LDB1, ABCA7, PDS5B, NCOA1, BAP1, RAB40C, ARMCX2, DPAGT1, INSIG2, HMG20A, DEDD2, FEM1B, TBC1D10A, TARBP1, FKBP4, SLC35E1, MYO9A, CERT1, RMC1, RNF41, SARS, EXOSC6, DIP2A, YARS, SCN3A, ZNF428, FBXL17, HNRNPR, TTC25, DDHD2, MAGI3, POGZ, RRN3, SLC10A3, TANGO6, MRAP2, DAGLB, ZNF441, PIK3R4, KDM2B, DENND1A, UBQLN1, MPHOSPH6, FGGY, ROGDI, CEP170, NARF, CACUL1, FZD1, PPP2R5B, STAT4, IFT52, PHF13, SLC1A5, TMEM241, ATP5F1C, TMEM161A, VLDLR, AP1G1, MAP1A, PCYT2, SLC9A8, SH2B1, COPS4, PPIP5K1, C7orf26, AP3D1, EXOC8, PCTP, KBTBD4, RFC5, SLC43A2, RPGRIP1L, CTBP2, GPS1, DIS3L, SYT11, TSPAN5, TAOK2, HERC1, ACSL6, ATP6V1C1, PPM1M, TUBGCP6, CBX7, C17orf49, DHX33, DNAL1, HMGA1, CPEB3, ARID4A, GNL3, FAM120B, IRF6, TTI2, RAB8B, MAN2A2, DNAJA3, GAK, LSM14B, PYGO2, RAB18, CADPS2, INPP5F, CBL, RAB37, DUSP14, DPM1, GAREM2, CLCN7, TIMM17A, KCNJ16, RTN4, NEIL1, ZNF549, CPSF6, DNAJA4, AFF3, ALDOA, RNF38, ALAS1, RB1CC1, PTPRS, MCF2L2, ARNTL, ZNF12, TRERF1, DHX58, DDX51, AAK1, OGFR, TEX2, GARS, CABLES2, KPNA4, KLHL22, E2F3, SUV39H1, MRPL30, SLC25A38, TRAPPC12, TRIM66, ARMC5, ATP5MC1, MSL3, HTT, TRAP1, MTA3, RAB1A, RSPO2, SLX4, TCF20, MTMR9, TMEM151A, KDELR1, ACTR1A, FAM13A, ULK3, UBE2R2, PACSIN2, AMZ1, MPP1, PLCL2, HACD1, ABT1, SRRD, CRACR2B, BRPF3, MTMR14, H2AFZ, LCORL, LIG4, RBFA, RNF34, TPST1, MCOLN1, TSTA3, DDX28, TMUB2, BYSL, ARL15, TRIM36, FBLN5, SF3B3, HECTD1, ANKRD55, CGGBP1, HAGH, PRKCI, PRKAR2B, PIGL, FARP1, TBC1D7, NCAN, C9orf72, SLC37A3, FYN, TBC1D14, ZBTB44, NUDC, IMMP1L, AKTIP, WDR6, B9D2, PKM, SIAH2, YY1AP1, DYNLRB1, APAF1, KLF10, UBE2E3, FURIN, SNU13, PCID2, LZTFL1, GPATCH1, PFKM, ALS2, RRP12, RGS2, ATXN2L, SHISA5, CALN1, FANCM, ABCD2, SOX11, PSMA5, GPR137, UBE2K, ACOT9, CADM1, ACACA, CACTIN, SOD1, PTGES2, DPCD, NIM1K, MTMR12, PITPNA, MAP1LC3A, LAT, CLVS1, CCDC93, SRCAP, PDLIM7, PA2G4, STAU2, C1orf174, SACS, NR2F1, DOCK9, SERTM1, ZDHHC7, RAB35, MOB4, IGSF9B, IP6K2, POM121, HSPD1, SOX7, VPS18, PEF1, C8orf34, ASAP2, SSBP3, MED6, UXS1, DDX49, DHCR24, MON1A, ST7, UGCG, AGPAT1, FTO, DROSHA, GSK3B, SEPHS2, FAM160A2, SACM1L, CD46, USP10, USP25, CCDC65, WWP1, PICK1, TTC1, PPP2R2D, HAPLN4, SDHAF4, F12, RABGAP1, IPPK, MRTFA, SPTLC1, BBS9, TM7SF2, ZNF200, SMG7, KCMF1, NDST2, TMEM167B, TMEM205, JARID2, MED10, FIG4, SLC19A1, XPO1, NRBF2, IQCJ-SCHIP1, DIMT1, SEC61A2, LEPROTL1, CTC1, APOO, OXA1L, YEATS2, ZMYND8, RBM5, TMEM106C, ENGASE, CBLL1, NDUFAF1, SLC35E3, ATG2A, KBTBD7, CDC42SE2, GLYR1, RTCA, EID1, IAH1, TRPC4AP, TRIB1, TXNRD2, CREBL2, IPO9, RBM12B, TMEM131, GBF1, ZBTB46, RAP1GDS1, DNAJB14, COPS7B, NANS, PSMC2, RASAL2, TOM1, SLC35E2B, FUBP1, KAT7, PRMT6, DHX36, RNGTT, NME7, PRKG1, RRP9, CPSF1, RCN1, NRP1, AKIRIN1, RPP25, ADA2, ZC3H7A, SPRED1, IDH3G, RNF19B, CENPO, PTGFR, SRP68, MFSD14C, DCAF10, PRMT5, ING2, HMGB1, SLC35A3, WRAP73, ABLIM3, PLCL1, PITRM1, COX6C, NRDE2, INPP5E, GMPS, PRMT7, UNKL, ZNF23, SRXN1, DHX16, MRPL10, C5orf49, DDA1, RARRES1, RILP, LRRC37B, WIPI2, NFYA, UBE2D2, ZNF678, PPP1CB, NAPA, CLN6, GPSM1, ARHGAP1, UQCRFS1, COQ8A, ZNF384, ACTR1B, OGDH, IMMT, TGFA, ARL6, TCF25, NFIL3, ZNF318, TBC1D22B, SGSM2, BBS7, ZBTB45, AP2B1, PITPNM1, SLC16A8, PTCD1, CDK8, COA3, G0S2, PRDM4, RASGRF1, ALKBH5, SNX14, SIRT3, TPD52L2, TNRC6A, NUDCD1, ZSCAN12, RNF187, GCAT, DCAF16, SLC22A3, C15orf65, XPO7, LRRC8D, CDC42EP3, HINFP, VPS8, VWCE, LRP3, PRUNE1, RALB, WDR19, EP300, SRPK2, ZNF565, KLHL18, MORC2, MMADHC, NUDT18, YOD1, SETMAR, ANKRD37, SIRT1, BAIAP2-DT, USP24, G2E3, PGBD4, ZNF598, WDR90, IPO11, ATF7IP2, TMEM120A, AAMP, RNF10, ING1, DCAF1, SETD1A, OPLAH, UTP4, ITGB1BP1, TENM1, PBX1, CCNC, STK36, TXNL1, MANSC1, BRD4, UCP2, PLA2G4B, CHID1, HARS2, SNIP1, METTL15, QRICH1, TMEM8A, EGLN2, YTHDF3, ASMTL, GEMIN7, THOC5, DPYSL4, EXOC1, DYNLL1, NRG2, LARP1B, TPRA1, ARPC3, PSMA6, FAM89B, DECR2, ZNHIT3, DXO, MAPK8, GPX4, VPS11, RAB27B, MAP2K2, PRR14L, PPP2R5C, MAP3K12, PLA2G6, DTX2, PTPRA, CDC34, SLC37A4, DOCK4, WDTC1, NIPA2, SEC23A, SUOX, TTC14, ASB6, ANAPC7, SLC43A1, ECE2, TMEM60, COPS3, ACP2, TSC22D3, CCDC126, RAPGEF1, ATP5MF, AXIN2, RAD21, CISD2, BRPF1, MAIP1, MSL2, CORO2A, TADA1, TMX3, ZBTB25, NGLY1, BRAF, PDK2, COG3, ZNF350, PSIP1, STOML2, TM9SF3, UBR1, ZFAND5, PPT2, ZNF746, CCDC136, WDR33, CGN, ASB13, BEND7, ZNF14, ANXA7, DENND4B, KLHDC8B, ATAD1, CHRNE, MRPL49, RUFY3, NAA10, TLCD4, RPAIN, CHIC2, ANKRD45, ZMIZ1, ZDHHC18, DDX10, CLIP1, APEH, SRSF12, BCR, THEM6, SLC5A6, TMEM161B, PELP1, INSYN1, CFDP1, PTRH2, PPARGC1B, HOOK2, UBXN6, PRKAR2A, RBM19, PACRG, DPYSL5, CRY1, MRPL28, TMEM184B, ZNF737, SLA, ACAP3, DUSP2, ECD, PCNX3, ZNF417, ILVBL, FIGNL1, ZMYND10, NIPSNAP3B, SLF2, ATP2A3, MBD5, RDH11, FGFR1OP2, ECH1, IRF2BPL, PLK3, TRIM33, ZDHHC3, SBNO1, MED13L, ASL, TMEM126A, LPCAT1, PIP5K1A, PUS7L, CCNG2, TACC1, KBTBD2, DRAP1, TBC1D32, CTHRC1, OTUD1, GPN2, MAN2C1, TBP, REV1, TRPV1, CHUK, DRD4, CYB5B, AMBRA1, TRAF3, GALNS, FAM13B, UBE2Z, ATP5PB, KARS, MAN1B1, PSMG1, AXIN1, RNF167, MRPL9, CSTF3, CHST11, ABHD16A, USP21, NSUN3, NPM1, POLL, VDAC2, CAPN7, ACP1, CEP41, HSPA5, DSTN, NAV1, INPP5K, ERLEC1, COL7A1, SH2B2, HAX1, IGIP, ATG5, NT5M, ZNF195, UBL7, MMRN1, ATP8B2, INTS8, MTA1, ARFGEF2, CSNK1G3, NPRL2, LRCH4, CACNA2D2, GNPDA2, ISL1, PSMD13, DIS3, DNAJC3-DT, CDIPT, FEM1A, ZSWIM6, IARS2, PSD4, BTN2A1, TNK2, GLRX5, SLC7A10, MPC2, ME1, PLAGL2, EXOSC1, SNRNP70, PDCD11, HDLBP, FOXJ2, ERAL1, NOP16, IRS1, CREG1, ELP5, SMG1, TOMM40, ZFYVE21, RSL1D1, ZNF747, ZADH2, PNPO, UHRF1BP1L, ZDHHC12, BCL7A, CIP2A, SPEG, CIZ1, ATP13A1, FBP1, FAM219B, KIAA0232, BORCS8, SESN3, MAK16, PTPRE, RIPOR2, ATG13, SMARCAD1, ZBTB48, ZDHHC13, COPS6, ARHGEF12, NQO2, RBM22, CEBPA, RAD51C, GK5, TOPORS, WBP2, WDR48, ZDHHC8, CRNKL1, UBE2V1, SUPT7L, ATP2C1, THUMPD3-AS1, DHX30, PPP6R1, HSPA1B, PLEKHM3, BABAM2, STX16, YPEL2, COX7C, ELFN1, CUL3, BRF1
Cannabis	union	k31	VMH31.3	0.0397853	1.60671	0.507726	0.0633378	28	0.0132618	CHRM5, CALM1, CNR1, CAMK2B, CALM2, FDFT1, PENK, MAPK14, RGS17, ESR1, PDYN
GAD	union	k31	VMH31.3	0.000912335	1.86112	0.512822	0.518848	57	0.000202741	APP, NSF, HTR7, CNR1, FLOT2, TAFA2, STX1B, OPRL1, MAPT, GABRA2, CARTPT, PAM, GRM8, CACNA1C, CHRNB2, IP6K1, CTNNA2, CGREF1, TCEA2, RNF123, RAI1, LRRC37A2, ESR1
Lefthanded	union	k31	VMH31.3	0.283905	1.19225	0.355224	0.0138891	37	0.220815	NSF, FLOT1, MAPT, FMNL1, SULT1A1, AMIGO1, REEP2, LRRC37A2, CHMP1A, NMT1, NAP1L5, SH2B1, CDK10, ARL17A, FURIN
MDD	union	k31	VMH31.3	0.066616	1.11757	0.243618	0.0394041	2285	0.0261195	NR5A1, PRNP, SNCA, TMEM163, KISS1R, CDH13, DOC2A, ADCYAP1, SLC17A6, DGCR2, HTR1D, MYO15A, RBFOX1, CAMKV, NPTN, RPRML, APP, TMEM30A, NTNG1, PPP3CA, GRIA3, TOX3, MC4R, HSPH1, ANO3, ISLR2, TMEM132A, GRIA1, BDNF, CNTN5, PFKP, MAP2K1, GRIA2, CALM3, NOS1, ATP2A2, NSF, HTR7, SYT2, RTN1, GABRB3, RXRG, TMEM132D, WNT2, DRD1, STOML1, CAMK2A, LRP11, TENM2, NCALD, DPP6, ERICH5, CDK17, PPIA, PLCB1, GRM5, FLOT1, OLA1, CLSTN1, CDH7, TAC1, CNR1, NOL4, SORCS3, STMN3, ZYG11B, CDH4, KCNIP2, GRM7, PCMT1, AGBL4, TPM1, SLC12A5, GALR1, GPM6A, LSAMP, MAPRE3, SLIT3, OPRK1, FAM189A1, ARF1, SLC1A6, TEF, PCLO, NDUFB6, NLGN1, GPR155, PDE1B, ABHD14A, DOCK3, GLCE, AC006058.1, GABRA3, MAPT, OPCML, YPEL3, CALM2, TACR1, CSMD2, PTPN5, ACSL4, LRRN2, MEGF11, HIVEP2, SPTB, DLG3, GALNT2, PDZD7, PGAP1, ASIC2, MYT1L, CCDC92, LGI1, PRKCB, TUBA4A, B4GALNT1, OTUB1, SYT4, DMTN, CARTPT, SNX32, RASGRP2, ADRA2C, HS3ST5, EPHA10, HOMER1, P4HTM, SHISA9, DNM1, NGEF, GPC5, TANC2, B4GALT6, ZWILCH, CNIH2, EXOC6, KNDC1, CALB1, PLXNA4, ESYT1, ATP7B, LRRC4, ENC1, PENK, GABRG2, HCN1, GNAZ, SAMD10, DEAF1, UBE2QL1, GNPTAB, CAMSAP1, KIF5A, MDH2, CAMKK2, NRXN1, DLG4, LRRN3, NTRK3, GAP43, GRM8, SYN1, SHANK2, EHBP1L1, CACNA1C, DGKQ, TNFAIP8L3, PJA2, TRPM2, DNAJC6, TOX, LRRC7, CCT7, NRXN2, PGBD5, AMPD2, CSMD1, AVL9, GRIK4, AGAP2, B4GALT5, GABBR1, IP6K1, DCDC2, GABRA1, TDRD9, GALNTL6, KIFC2, RAB6A, CORO6, KLC1, SLC4A8, ROBO2, GAL3ST3, MAP2, NEGR1, MGAT5B, KLC2, GRM1, KIAA1841, SNAP91, BTRC, EGR3, CCDC85B, CFL1, MMP24, PSMB7, MBLAC2, KIAA1324, TNFAIP2, KCNJ6, RAB3B, IRS2, CTNNA2, MIR4500HG, TUFT1, DZIP1, DIAPH1, ANAPC5, GABBR2, BCL11A, RIT2, CDH18, MANEAL, MAP1B, MCHR1, SLC26A6, SRGAP3, M6PR, CDC25A, FAM160B1, GDPD1, SLC8A3, HDAC2, NUDCD3, ATL2, TMEM25, P2RX5, GPR85, GRIN2B, MAEA, NPEPPS, MST1, GGH, GSK3A, STRC, MSANTD1, ACVR1B, LY6E, DMXL2, PTPRJ, CD8A, ATP1A3, DCP2, FRAT1, REEP5, NDFIP2, LPL, FBXO11, CACNA1E, WDR7, TCF7L2, C10orf82, LDHA, CACNB4, TDRKH, NCKIPSD, LRP8, RANGAP1, KPNA3, GCH1, AREL1, L3MBTL3, C2orf66, HDAC3, TMOD2, LRRC10B, MEAF6, LRPAP1, TM9SF4, ABCA5, SDK1, WDR17, UBE2M, PCED1B, ERC2, SYNGR1, FAXC, CHD3, LINGO1, WDR91, SYT7, RNF157, PDE7A, GABRB1, SPATA7, NPDC1, ADCY5, RHOF, NAB2, CSMD3, MAOB, STK32C, FIBP, SLC6A15, PRPH2, MIR137HG, SEMA6C, DAGLA, GRIK2, B3GAT3, FAM161B, MARK4, SLC1A1, GLOD4, HS6ST3, NEFL, ZMAT2, CABP1, PINK1, GPR27, PRKN, TRUB1, AMIGO1, RIMS3, CELSR3, CDC27, IKBKE, BSN, DCXR, EME2, CEP68, SLC35B4, FBXL15, VTA1, SGIP1, INAFM1, SYT15, DDX20, DGKB, IDI1, NEK10, PHLPP2, ASPHD1, FGFR1, NEURL4, ARPC5L, YJEFN3, FRAT2, CKAP5, ZNF804A, TTYH3, AIG1, NICN1, TANGO2, AR, RNF123, ADCY3, SCAMP1, GRID1, KIF1A, MAPK10, MEF2C, SLC41A3, OXTR, LTBP4, GSTO1, IGLON5, ADAP1, SCAI, FAM110B, ATG16L1, PACS1, NUP50, SNAP47, PDE4A, MAP3K5, CRYZ, ELMO2, SLC45A1, WFS1, HSPA8, STK24, MKRN1, GDE1, FGF17, RCE1, MAPK3, LRFN5, KIAA0319, KTI12, SGSM3, SLC25A12, TAOK3, B3GNT2, MEF2C-AS1, BRINP2, LINC00634, AKAP9, CACYBP, ZNF771, RPS6KL1, DGKZ, NISCH, BRINP3, NOXA1, MED24, ADARB1, PGS1, RAPGEF2, MACROD1, LRRC37A2, PCDH8, GAS7, USP15, PCNT, C11orf49, RELL2, CELF4, DPYSL2, PKD1, MAD1L1, ZNF317, PTPRR, NR1D1, RAD23B, COP1, NCS1, FBXO10, ARL3, COA7, ESR1, ARVCF, STIP1, TXNL4B, TMCC1-AS1, PCDHB10, NKIRAS1, LINC00205, PDXDC1, SRD5A1, MARS2, LRRC3B, TMEM108, KYAT3, HPSE, PLGLB1, TUSC2, TMEM33, ETNK1, CWF19L1, PLA2R1, KALRN, SSRP1, RBM4, SPPL3, LRP1B, DNM3, NMU, CYP2D6, SDCBP2, CSRNP2, CAPZA2, UQCC2, ACSL3, SLC35E2A, PTBP2, MRPL34, SMYD3, SCAP, PGAM1, C11orf80, C12orf43, TMEM117, CC2D1A, INTS5, RABGAP1L, CCDC117, RHOT1, INPP4B, HACD2, NLE1, ARHGEF7, AC124016.2, KCNA4, ZNF484, MADD, CELF1, EIF1B, MAPKBP1, EIF4E3, NADK, IDH3A, GRHPR, COMMD7, SMCR8, PPA2, SUDS3, PDYN, MLXIPL, SLC25A17, PPP1R13B, TRIM32, SMARCA4, ZBTB41, ZDHHC24, CDKL2, OPA1, ANKS1B, LTA4H, ZNF26, MED12L, FBXO34, DNAH10OS, ANAPC2, PSEN2, ADAR, USP35, ARFGAP1, PPP2R2B, TKT, MTOR, ARRB2, PPID, NEFM, VAMP2, ORC4, L3MBTL2, LDB1, SLC1A2, B3GALT6, BTF3L4, THAP9-AS1, AC012645.1, AL159169.2, FKBP4, RNF41, OTUD7A, ZNF428, CDR2, METTL1, DDHD2, POGZ, TMEM106B, INA, KDM2B, DENND1A, VKORC1L1, ARRB1, NARF, PPP2R5B, VWA3A, AP1G1, SLC9A8, KBTBD4, RFC5, DIS3L, TAOK2, WDCP, HERC1, TUBGCP6, CPEB3, GNL3, FAM120B, EPS8L2, RAB8B, DNAJA3, SPINDOC, PYGO2, INPP5F, FXR2, RTN4, NEIL1, XRCC6, SLC5A7, RB1CC1, PTPRS, ARNTL, FADS3, PREP, AKAP5, SYCE1, MRPL30, ATP23, HTT, MTA3, TMEM151A, ACTR1A, AMZ1, SNAP25, ABT1, RNF34, TRIM36, CGGBP1, ATP5MC3, PRKCI, FARP1, MIF, BAHD1, IMMP1L, SNAPC5, POLR3H, WDR6, UGP2, APAF1, CCDC32, FURIN, SNU13, FAF1, CCZ1B, AMPH, SHISA5, GPR137, CADM1, SOD1, ST3GAL5, PDP1, PCDHB5, LXN, WRAP53, TXNDC12, PCDHB3, PA2G4, NR2F1, DOCK9, MOB4, RABL2B, IGSF9B, FASTKD3, IP6K2, HSPD1, DYRK1A, ZCCHC2, YLPM1, MON1A, SCN9A, FTO, GSK3B, NUDT7, RABGAP1, BBS9, NCOA5, RSPH4A, NDST2, KIAA1211L, PRR16, SLC19A1, FILIP1, PTPN14, BIN1, XPO1, DIMT1, CYB561, BCO2, CTC1, RBM34, ZMYND8, RBM5, NDUFAF1, ARHGEF25, ATG2A, GLYR1, TRPC4AP, CNTNAP2, TXNRD2, GBF1, ZBTB46, BCL9, PRMT6, NME7, EHD3, CPSF1, RCN1, RNF19B, DCAF10, RPAP1, HMGB1, PLCL1, TSFM, NRDE2, MRPL10, C5orf49, RARRES1, WIPI2, PIGZ, RFX3, AL022328.4, SELENOH, PPP1CB, SOWAHC, LGALSL, ARHGAP1, CSE1L, COQ8A, ACTR1B, SCYL1, IMMT, ZBTB45, TUSC1, RNFT1, MEN1, DLST, CEP57, TPD52L2, ZSCAN12, SART3, PPIL2, VARS2, GNE, SPG21, VWCE, LRP3, DENND1B, EP300, KLHL18, RPRD2, G2E3, TTC30A, IPO11, SETDB2, CCSAP, SETD1A, GTF3C4, INTS1, PBX1, CCNC, TXNL1, RABGEF1, PLA2G4B, HARS2, SNIP1, METTL15, PSTK, NPAS2, CHRM2, QRICH1, CYP51A1, AGAP4, DPYSL4, DHRS13, PSMB4, NRDC, FAM89B, NDUFS5, DECR2, EIF5AL1, MAPK8, USP28, RAB27B, NFXL1, KIAA0556, EDEM1, MAPT-AS1, DOCK4, SEZ6, PDCD7
NDD	union	k31	VMH31.3	1.66e-05	1.3703	0.30126	0.643552	1239	1.84e-06	MAPK1, SLC17A6, APP, FAM126A, ATL1, PPP3CA, ITPR1, GRIA3, NCDN, TRIP13, GRIA1, BDNF, PREPL, KCNK4, MAP2K1, GRIA2, PCDH19, NSF, HTR7, IDS, PRRT2, GABRB3, LAMB1, TUBB2A, PRKCG, CAMK2A, AP2M1, NKX2-1, PLCB1, MBOAT7, MYCN, PPP2R1A, GRIN1, PPP2CA, TSPAN7, WNT4, SCN2A, CNKSR2, SLC12A5, CAMK2G, STX1B, PI4KA, GNAO1, CAMK2B, PRKACB, ARF1, KCNT1, PISD, YWHAG, PUM1, CYFIP2, PDE1B, SOX3, CLCN4, MAPT, TRIM37, ATP6V0C, SYNGAP1, KCNH5, GABRB2, ELOVL4, CELF2, NAPB, ACSL4, SCN8A, MAOA, FDFT1, GABRA2, HIVEP2, FGF12, DLG3, PGAP1, MYT1L, CDC42, PIK3R2, PTDSS1, SNX3, NEXMIF, IQSEC2, ATP6V1B2, TUBB, SLC25A22, SYP, LARGE1, P4HTM, DNM1, TOGARAM1, ORC6, PAFAH1B1, TANC2, FGF14, CASK, NEDD4L, IQSEC1, NOVA2, EEF1A2, HCN1, SCAMP5, DEAF1, ATP1A1, KCNH1, ATP6V1A, GNPTAB, PSAP, KIF5A, CLTC, RGS7, MDH2, NRXN1, DLG4, SYN1, SHANK2, STXBP1, PHACTR1, AHI1, GLDC, RAB11A, CHRNB2, NRXN2, FRRS1L, MID1, FAT4, AMPD2, GABRA1, CACNA1B, KCNQ5, ATP6V0A1, OCRL, NLGN3, KCNC1, MOCS2, SELENOI, SPTBN2, GRM1, HPRT1, ACTL6B, WASF1, KCNJ6, PGK1, RAC3, CTNNA2, ASTN1, MAGEL2, POR, EPB41L1, DIAPH1, GABBR2, BCL11A, CTU2, TUSC3, SLC4A10, KCNA2, MAP1B, SIGMAR1, SRGAP3, DEGS1, FAM160B1, SPTBN4, GRIN2B, LETM1, POMGNT2, ATP1A3, L1CAM, SPTAN1, NALCN, FBXO11, USP27X, CACNA1E, PJA1, AP3B2, KRAS, FASN, ADNP, AFF2, GCH1, ZBTB11, SLC25A42, ATP8A2, ALDH5A1, CHD3, LINGO1, SHH, PAK1, SLC25A4, SYT1, FRMPD4, SLC13A5, IDUA, ASS1, FBXW11, CACNA1A, GRIK2, PNPLA6, ACHE, SLC9A6, KCNQ2, GSPT2, STT3B, PRKN, AGK, FRY, MICU1, CHL1, HECW2, SMARCA2, SERAC1, HMGB3, HUWE1, CAMTA1, POLR3B, TMEM240, FGFR1, PEX14, RLIM, NUBPL, ARMC9, PAK3, SLC35A1, TANGO2, AR, PPP2R5D, KIF1A, SLC16A2, MEF2C, LRPPRC, DSTYK, EBP, PACS1, RAI1, SLC45A1, WFS1, TFB2M, CDH2, FUCA1, TUBG1, AHDC1, EXTL3, NBAS, CACNA1D, BBS12, XYLT1, TRIO, USP9X, TUBB3, ERCC3, GTF2E2, RAB39B, UNC80, PCNT, ANAPC1, TRNT1, COG1, RHOBTB2, ALG6, SCN1A, PRR12, TRIT1, MCCC1, ARL3, HYLS1, ABAT, ANKH, RAB3GAP1, SRD5A3, ZNF142, TMEM70, CHMP1A, HK1, KATNB1, SLC1A4, LMAN2L, B9D1, EFTUD2, SCN1B, MAPK8IP3, TK2, TBC1D24, KMT2D, KDM1A, PPT1, CC2D1A, KCNMA1, MADD, ATRX, NEU1, TRIM32, SMARCA4, THOC6, ARID1A, RTN4IP1, RTTN, MED12L, SHANK3, TRAPPC11, CDK16, ADAR, TKT, MTOR, NUS1, ERCC2, VAMP2, PLAA, TTC8, ORC4, PIGB, SLC1A2, INPP4A, DPAGT1, CRPPA, KIDINS220, CAPN10, CERT1, SCN3A, HNRNPR, DYNC1H1, DDHD2, POGZ, TMEM106B, CUL7, TMEM260, ROGDI, METTL5, VLDLR, PCYT2, RPGRIP1L, PRKRA, MYO5A, HERC1, TUBGCP6, NDUFS8, TTI2, RAB18, CBL, DPM1, POLR3A, AFF3, HNRNPH2, FLVCR1, E2F3, CDK10, TRAPPC12, MSL3, HTT, PEX11B, SLX4, TAF6, TCF20, SNAP25, CACNA1G, LIG4, MCOLN1, FARSB, PIGL, XYLT2, UBE3A, TBC1D7, PIGH, SCO2, ATR, UGP2, NSD2, CHD8, ALS2, SOX11, ACOT9, DCX, TBCD, ST3GAL5, SRCAP, SACS, NR2F1, MRPS2, NBEA, RABL6, HSPD1, DYRK1A, DHCR24, IQSEC3, BBS9, ZNF335, AP4S1, JARID2, KLHL7, FIG4, NDUFA8, AKAP6, CTC1, TASP1, CENPJ, RALGAPA1, CNTNAP2, NANS, LAMA1, PSPH, DEPDC5, FGF13, KMT2B, PITRM1, INPP5E, PRMT7, SLC46A1, PPP1R12A, BLM, RINT1, PPP1CB, CLN6, ARCN1, COQ8A, SCYL1, ARL6, BBS7, KLHL15, PET100, CDK8, SNX14, CEP57, POMT1, EPG5, PRUNE1, EP300, MMADHC, ZC3H14, SETD1A, HDAC8, FTSJ1, PEX26, BRD4, SMS, QRICH1, VPS53, MOGS, CIT, VRK1, GALE, TBCK, TUBB4A, TRMT1, ST3GAL3, MAP2K2, PLA2G6, B3GALNT2, RNF113A, RAD21, CISD2, BRPF1, NGLY1, BRAF, UBR1, SGSH, MTHFR, FOXRED1, NAA10, USP18, KDM5C, ZMIZ1, SLC6A17, SLC5A6, ZNF711, RMND1, PTRH2, LNPK, MBD5, IRF2BPL, MED13L, LIPT1, CPLANE1, PGAP2, PUS1, GALNS, ETHE1, MAN1B1, NPM1, LINS1, CEP41, INPP5K, TELO2, ALG2, ARFGEF2, IVD, SLC35C1, AGO1, GOT2, FH, EXOSC9, PDSS2, NUP133, DHCR7, NSDHL, EMC1, MED17, PIGG, ALG3, CDKL5, FKRP, RAD51C, POLG, PTCH1, DHX30, TRMT10C, EIF2AK2, BRF1, GNS, SATB2, PIGV, TTC19, SCAF4, DHPS, ASXL1, PIGK, TOP3A, SC5D, KDM6A, LMNB2, BRSK2, ELAC2, KDM5B, SETD5, TP53RK, GTF3C3, DLD, CNNM2, OPHN1, DDOST, ATIC, WDR37, ANKRD17, SETD1B, PTPN23, HEXB, KIAA0586, ZMYM2, SLC35A2, UBE4A, TRRAP, TRPM3, AKT3, IFT172, GNAS, GALC, CLPB, DMD, MGAT2, BCKDK, RTEL1, AGTPBP1, DDB1, NDUFB8, CARS2, SOX4, UBR7, CIC, WDR26, BRAT1, ERCC8, TSC1, NONO, DHDDS, PEX16, RIMS2, GALT, EXOSC3
OCD	union	k31	VMH31.3	0.418075	1.05854	0.24442	0.00896147	275	0.348396	HTR1D, GPR149, YWHAB, NOS1, EVL, LSAMP, TEF, OPRL1, YPEL3, SLITRK5, PTDSS1, COCH, P4HTM, BEX4, PAM, DEAF1, TSPAN17, GPRIN1, NRXN1, MMP17, ATP2B1, MAGED1, CACNA2D3, TMEM248, NCKIPSD, RANGAP1, GABRB1, MCM4, SPAG17, SLC27A4, FOCAD, CELSR3, IKBKE, KLHL3, LRFN5, PSMD6, SLC25A12, TAOK3, UBASH3B, MAD1L1, TIPRL, SGSM1, PBX2, ZNF418, TMEM33, FKBP8, PTBP2, TSHZ3, RGS4, RABGAP1L, STXBP5, INPP4B, USP13, ZBTB41, DCAF6, VAMP2, ZFR2, YARS2, ANO4, DENND1A, PYGO2, CCT6A, XRCC6, PIGH, POLR3H, CHD8, RABL2B, IP6K2, SSBP3, INTS4, RARS, CTC1, YEATS2, FAM135B, MFSD12, WEE1, ZNF23, SELENOH, MYT1, GPSM1, ZSCAN12, TENM1, GTF3C1, TUBGCP5, QRICH1, ASMTL, CIT, KIAA0556, NIPA2, SNCAIP, MSL2, ASB13, APEH, PRKAR2A
OUD	union	k31	VMH31.3	0.283905	1.14642	0.273809	0.0130712	174	0.206171	DOC2A, CAMKV, HSPH1, ATP2A2, RHBDD2, YWHAG, P4HTM, SRRM3, PENK, MDH2, DNAJC6, IP6K1, NEGR1, PSMB7, CLPTM1, POR, SLC26A6, CDC25A, FAM216A, MST1, NCKIPSD, ACTN2, AKIRIN2, HS6ST3, CELSR3, BSN, SGIP1, ARPC5L, RGS17, NICN1, RNF123, SCAI, EP400, TUSC2, SSRP1, BMPER, YTHDF2, PPP1R13B, RASIP1, TAOK2, PLCL2, WDR6, FURIN, SHISA5, IP6K2, MON1A, FTO, RBM5, SPRED1, CEP57, QRICH1, ARPC3, ANAPC7, SLC43A1, KLHDC8B, SESN2, APEH, PRKAR2A, PUS1, COL7A1, TOMM40, SMARCAD1, RABEPK, C12orf76, GTF3C2
PTSD	union	k31	VMH31.3	0.138708	1.38622	0.415367	0.0266085	36	0.0693539	CAMKV, NSF, RGMB, MAPT, GGA3, IP6K1, FMNL1, TCEA2, RNF123, LRRC37A2, ARL17A, RBM5, SELENOH, NUP85, RAB27B
Panic	union	k31	VMH31.3	0.283905	-1.13868	-0.255604	0.0327005	49	0.220678	ANXA5, DLX2, DLX1, CYBRD1, GPER1, RPL27A, COMT, STON2, HMGN3, HAT1
SCZ	union	k31	VMH31.3	0.000912335	1.2313	0.269021	0.518848	1900	0.000191584	MAPK1, SNCA, NRGN, SERPINI1, CHRM5, EGR4, DOC2A, ADCYAP1, SLC17A6, GABRA5, DGCR2, MYO15A, NPTX1, NPTN, PTK2B, NTNG1, PPP3CA, GRIN3A, GRIA3, GRIA1, BDNF, PSD3, VSNL1, CEACAM21, GRM4, NT5DC3, YWHAB, NQO1, CHST8, GRIA2, MACROD2, NOS1, ATP2A2, RAB2A, NSF, HTR7, CYP46A1, CREB3L1, RTN1, GABRB3, CHRM1, DRD1, WSCD2, TSPAN18, SREBF2, CCK, DKK3, HTR5A-AS1, LRRC4B, PPIA, PLCB1, ENO2, GRM5, FLOT1, SLC26A8, OLA1, TAC1, CNTN4, PSD, CNR1, CACNA1I, CACNG8, RTN4R, KCNIP2, GRM7, CDK5R1, PPP3R1, ADGRB3, AGBL4, CNKSR2, SLC12A5, SAPCD1-AS1, PSMA4, GPM6A, LSAMP, PI4KA, MAPRE3, SLIT3, GNAO1, CAMK2B, TRANK1, FAM81A, SLC1A6, TEF, NLGN1, KCNQ3, DNAJA1, EFNA3, MET, MAPT, OPCML, TRIM37, YPEL3, SYNGAP1, LY6H, PRRT1, GABRB2, RASD2, CSMD2, CELF2, LPCAT4, HRH1, PTPN5, KLF5, KCNJ3, CDK5, MAOA, GABRA2, STX1A, PKNOX2, DLG3, GALNT2, PGAP1, NXPH1, MYT1L, CCDC92, SLITRK5, CDC42, TUBB, GNAL, OAZ1, CNIH3, SNX32, SYP, DLGAP1, SYN2, PDE7B, HOMER1, DNM1, NGEF, ERGIC3, PAFAH1B1, MYO5B, ENOX1, HTR5A, B3GNT4, CALB1, LRRC4, EEF1A2, GABRG2, HCN1, C1orf216, PAK6, LRRC73, GRB10, MDH1, KIF17, NSG1, GSTA1, CAMKK2, NLGN2, NRXN1, DLG4, LRRN3, NTRK3, TSPAN2, GAP43, GRM8, VPS35, SYN1, PLXNA2, CACNA1C, PLK2, STXBP1, RUNDC3B, AHI1, CCT7, CHRNB2, YPEL1, CHGA, NRXN2, HSPA12A, AKAP11, SV2A, CSMD1, GRB2, PPME1, GRIK4, GABBR1, DCDC2, GABRA1, TDRD9, CRMP1, ADGRB1, CACNA1B, KLC1, NEGR1, KCNV1, TMEM127, VPS41, SPTBN2, GRM1, SPHKAP, GPR153, SMPD3, SNAP91, BTRC, EGR3, SEPTIN3, HINT1, CFL1, RALGPS1, TNFAIP2, VWA5A, GRIA4, CTNNA2, SNCB, TPI1, MFSD13A, ASTN1, WDR82, MGAT3, NOS1AP, CATSPER2, TMSB10, ITGA8, GABBR2, BCL11A, RETREG2, CDIP1, RUSC1, TMTC1, SLC4A10, MCHR1, SLC66A2, TLCD3B, SIGMAR1, MAP6, TLN2, SRGAP3, ABCB6, GDPD1, SLC8A3, SULT4A1, HDAC2, FAM216A, P2RX5, PCDH17, GRIN2B, MST1, RHBDL3, GSK3A, STRC, MAPK14, RNF112, PACSIN1, CTXN3, TENM4, NDFIP2, NALCN, ARHGEF4, LPL, FBXO11, KCTD13, TCF7L2, ZNF74, RNF145, MAGI1, PJA1, AP3B2, CALY, NRG3, ADNP, UHMK1, LRP8, RANGAP1, HYKK, COL8A2, KPNA3, GCH1, UBE2O, KIF21A, HDAC3, NEURL1, DTNB, TMEM245, CYP2E1, CGREF1, DCLK1, SYNGR1, RAB11FIP5, GABRB1, ARF5, SYT1, FRMPD4, NAB2, ANK3, GABRD, AMACR, MAOB, B3GAT2, MYO16, MIR137HG, DBN1, SEMA6C, PCGF3, DAGLA, CCNDBP1, CSPG5, GRIK2, CHGB, ACHE, SLC1A1, KCNQ2, DLGAP2, GRIK5, PTPRF, EFNB2, NEFL, ZMAT2, CABP1, BAG4, PINK1, ATG9A, PPP1R11, ZNF365, PPM1J, KIF21B, CHL1, RIMS3, TERF2, SMARCA2, FBXL15, PTPA, STAR, PRKCZ, PLA2G15, FXYD6, COX7A1, ASPHD1, FGFR1, TCEA2, KCNH6, SPATA2L, YJEFN3, CKAP5, GRIK1, ZNF804A, TTYH3, AIG1, KCNH2, CRELD2, NICN1, RNF123, RNF215, REEP2, GRID1, CACNB2, MEF2C, NLGN4X, OXTR, GRAMD1B, GSTO1, SLC4A1AP, YWHAE, QPCT, DSTYK, RAI1, PDE4A, HEATR5B, SLC45A1, SLC7A6, ST6GALNAC6, HMOX2, MAPK3, PSMD6, RNF111, SGSM3, SLC25A12, ATP6V1G2, B3GNT2, MEF2C-AS1, CACNA1D, BRINP2, LINC00634, ASIC1, ZNF771, VPS4A, TRIO, RPS6KL1, DGKZ, NISCH, MCAT, TUBB3, GFOD2, ARHGAP44, NDEL1, ADARB1, RXRB, CFAP65, LRRC37A2, PCDH8, PCNT, GABRA4, C11orf49, PRR12, EHMT2, MAD1L1, COP1, BECN1, NCS1, ARL3, ESR1, ARVCF, DNAJC11, FAM53C, CHMP1A, HK1, MARS2, MARK2, LMAN2L, B9D1, PIK3CB, PBX2, PRRC2A, SPPL3, CPNE7, DNM3, LRRTM1, UNC79, CYP2D6, MGRN1, SDCBP2, UQCC2, PTBP2, DGKI, GNB1L, EIF2AK4, TWF2, FBXL19, ARMC7, NPAS4, APBB3, DOP1A, C12orf43, C2orf69, TBC1D13, RABGAP1L, ARHGAP32, ZNF727, ZNF484, CELF1, YTHDF2, NADK, LINC01004, CERS5, PDYN, SLC25A17, PPP1R13B, RCOR1, CCHCR1, NEU1, OPA1, ARID1A, PTGIS, ERLIN1, PCNX1, NRIP1, SHANK3, PANK2, DNAH10OS, CDK16, PSEN2, MIEF2, C11orf87, AVPR1A, TKT, MTOR, ADCK5, PLAA, ORC4, L3MBTL2, NUMBL, TLK1, INKA1, SLC1A2, BAP1, B3GALT6, BTBD9, MAPK11, FBXL17, DDHD2, RRN3, GABRQ, INA, NFRKB, GLRX2, FZD3, KDM2B, MED8, MPHOSPH6, MRPL44, CEP170, PPP2R5B, MCU, PLEKHA6, PHF13, VLDLR, PPIP5K1, AP3D1, GPS1, SYT11, TAOK2, HERC1, ACSL6, PPM1M, TXNRD1, SIPA1L1, HMGA1, GNL3, JAG2, RAB8B, MAN2A2, DNAJA3, EFCAB10, SPINDOC, CADPS2, CCDC86, ZNF564, RTN4, ACAD8, ALDOA, RNF38, ALAS1, RB1CC1, C6orf136, PREP, KIAA1549, CDK10, ATP5MC1, TCF20, ARL17A, KDELR1, ACTR1A, PACSIN2, TARS2, PLCL2, ABT1, CACNA1G, WNK3, RBFA, SLC39A3, HAGH, NCAN, C9orf72, FYN, BAHD1, GRK6, POLR3H, ANKRD42, YY1AP1, TMEM182, APAF1, KLF10, FURIN, TTLL1, SNU13, XRCC1, RGS2, SHISA5, CALN1
TS	union	k31	VMH31.3	0.196815	1.29863	0.381354	0.0196508	40	0.120276	PCDH7, SLITRK1, MYT1L, PAM, RASGEF1A, NCKIPSD, RANGAP1, ZNF382, ZNF461, FBXL17, PFKM, NR2F1, IP6K2, SENP1, EP300, PRKAR2A, PTPRU, MPHOSPH9, FIP1L1
AD	union	k31	VMH31.4	1	0.640969	0.147972	5.77e-05	655	0.99992	ESR1, NPY, APOC1, BDNF, MYO15A, TSTD1, DOC2A, SSBP4, PCDH11X, PYDC1, SEZ6L2, FAM81A, HDC, KCNJ3, SLC29A4, VSNL1, DYDC2, YWHAH, PTPRJ, MUC12, NT5DC3, CRH, NGEF, DGKQ, JAZF1, FAM171A2, GNAS, TMEM177, FAM117B, YPEL3, RITA1, PVR, CYB561, CFAP20, ZBTB9, XYLT1, ATP5MF, CYP46A1, GNB2, PGRMC1, FUS, ZNF155, GNAO1, CDK10, DGUOK, ZNF180, GREB1, SNRPD2, N4BP2, SDS, BMPR2, LY6G5B, ELL, NLRP2, ACHE, KCNH6, SDAD1, C1QTNF4, PHLPP2, COX7C, GPATCH2, TOMM34, ICA1L, MAPT, DDX54, C9orf72, KAT8, PRPF19, KLF16, RUNDC3A, TMEM132A, STAG3, STX1B, HS3ST5, HIKESHI, ABCA7, AP2A2, GSK3B, NLRP1, MDK, NRG2, ERCC2, ZNF771, B4GALT3, RTN2, HSPA4, C11orf49, PITPNB, APOE, HAR1A, CAMK4, SEC61G, ANK2, ATP5F1A, ZBTB39, CDK14, LGMN, STX3, CHRNB2, AREL1, CLEC11A, NDRG3, CSTF1, MLH3, CCDC189, TOP3A, C2orf74, MYLPF, RNF111, TBCK, MAOB, NDUFAF6, NYAP1, ATP5F1C, HARS2, ANAPC4, ZNF408, AP4M1, NEU1, TMEM170B, ZBTB22, ELOB, EIF2AK2, ZC3H12B, IDUA, CCDC89, SEC23A, UQCC1, PILRB, MYPOP, NICN1, ERCC3, ME3, DBNDD1, TLCD3B, PTPN9, EHMT2, NDUFS2, OPLAH, PTK2B, MIEF2, NPEPPS, NDUFAF7, IRF2BP1, PTPMT1, KLHL9, SNX32, PSEN2, ACP2, STMN4, MADD, BUB3, ZXDC, PKP2, PARD6G, TBC1D7, C17orf97, TTYH1, GNPNAT1, PHACTR1, BOLA2, SETD1A, CAMTA2, HSPA1L, CLPTM1, SAP130, TPI1, ALKBH5, BCAM, ZNF226, AMMECR1L, KCTD13, CYP2D6, ARL6IP4, ZNF740, EGFR, CELF1, SPNS2, ICA1, BCL2, GAK, CCDC6, KBTBD4, GDPGP1, OPA3, VRK3, PCGF3, ACOX3, LRCH4, TAF6, NDUFA2, IAH1, CD46, RTEL1, EXOSC4, LRP4, NDUFS3, LSM12, PRMT5, WDR18, NFYA, FBXO46, INAFM1, UVSSA, TRA2A, TMEM106B, MAZ, ASPHD1, AEN, TFAM, GLYR1, CSNK1G1, HERC1, SKA2, ATG10, AP2A1, TRAF1, SPEG, TTC21B, CACTIN, NR1H3, FBXL19, EPG5, RASGEF1C, ZNF232, IQCK, SYMPK, CALM1, AGPAT1, ZNF629, HIRIP3, COPS6, GRINA, FBXO3, TRPC4AP, SMG9, TMEM126B, BCLAF1, IDE, PBX3, PRNP, CTF1, SLC39A13, ETFA, MEPCE, DHRS4L2, USP6NL, ZNF689, EXTL3, CNPY4, DMWD, PPP6R2, NIT1, UMAD1, SIN3A, GIGYF1, C7orf61, ACP6, MTMR3, PLAUR, AAR2, CRIPAK, BCHE, RPS27L, ANK3, MYADM, FOXRED2, RSKR, MTCH2, ABCB9, ZFP3, ARHGAP1, ATF6B, IGF2R, DLG2, SRCAP, MRPS21, XPO5, FIBP, EED, TMEM223, ZNF229, PSMC6, ADAM17, ZNF668, KIF1B, PILRA
ADHD	union	k31	VMH31.4	0.967368	0.897652	0.207503	0.00260445	625	0.859883	DIRAS3, NDN, BDNF, VGLL3, POMC, RIT2, VWA5A, PTGER3, BRWD1, CALY, HNRNPK, CAMKV, TPBG, PRPF40B, GRM7, FBXL18, RASGRF2, NDUFA12, DRD4, SYT4, CACNA1G, RAB3C, TMEM9, GRM5, ZSWIM5, GRM8, NCKIPSD, MSRB2, SAE1, TARBP1, SLC25A22, FAM183A, PPM1J, MRPL34, CCDC184, CCNDBP1, CDH8, ADCK5, DOK4, RMI1, AKIRIN2, MST1, FGGY, EPS8L2, NPY1R, SORCS3, MAPRE3, THAP10, C3orf62, GCHFR, KCNT1, ADGRL3, BLOC1S2, STK32C, ATF7IP2, PDGFD, CSTF3, ATP13A2, CHRNA4, ZNF7, CPNE4, CD83, NBAS, YWHAB, ELAVL4, ICA1L, AKTIP, CACNA1D, SLC37A1, C2orf72, ATP6V0B, HMG20A, ZNF250, AVL9, LSM6, USP15, RET, DCHS1, ERO1A, BRK1, SCFD1, RAP1GAP2, CDC27, TICAM1, ACTR3B, LATS1, BAG4, FGD1, TAOK3, MED19, ZNF622, NSF, RNF24, LANCL2, MZF1, TCP1, RGS17, ST3GAL3, RAB6A, CNR1, CNPY2, IP6K1, COMTD1, VAPA, FGFR3, PPP1R16A, CALN1, LSG1, ZNF827, CCDC138, DUSP3, CACNA2D2, GNG10, HAX1, CISD2, CNTN4, LMO7, HOMER1, CHRNB2, GLG1, TMEM132C, OBI1-AS1, ADAR, SV2A, UBASH3B, NDST2, TMTC1, PELI2, SIVA1, PSMB4, SEMA4B, NUP42, LRRC24, PINLYP, SEMA6D, MFSD3, TRIM66, KIFC2, CCDC7, IDH3A, AP4B1, SCAP, PCNX1, SDF2, PIGQ, ZNF131, RTL5, TPK1, ROBO2, PLCL2, CHRNB1, PSMG3, IGHMBP2, ZNF197, DNAJC9, TRIT1, MON1A, ADGRL1, MANBA, SHISAL2A, GORASP2, NABP2, C8orf82, BSN, MCTP2, NAA40, IKBIP, SNRK, MRPL45, CKAP2, LSM1, TEX10, DOT1L, SYT17, DGCR6L, TEX15, SPINDOC, RPRD2, OGFOD2, DCC, SPEF1, PMPCA, RNASEL, KIZ, KIF27, CAPZA2, NUDT18, IFIT1, RNF123, RABL2B, MSL2, CDC42BPB, GGNBP2, WDR86, CHMP4B, KIAA1671, ZNF517, GIT1, SNRPC, CD36, C21orf62, ZFYVE28, TELO2, METTL17, ZFP82, MED27, DRD2, GMPPB, MCU, DAGLA, ATP6V1E2, ERCC8, CENPO, IDNK, NME5
ASD	union	k31	VMH31.4	0.0547189	1.19317	0.272997	0.0825606	963	0.00607988	GABRQ, BDNF, OXTR, CDH13, GDA, MAGEL2, SLC7A3, AFF2, RIT2, GLRA2, KHDRBS2, GRIA2, PCDH19, PCDH11X, GABRB3, CSMD1, HNRNPK, CHRM3, GABRA5, CACNA2D1, NDUFA5, SEZ6L2, PRKAR1B, CELF6, CACNA1I, BICDL1, RBFOX1, CIRBP, CACNA2D3, NEGR1, CMIP, MRTFB, CACNA1H, GRM7, SLC29A4, NRXN1, WNT5B, NRP2, CAMK2A, SLC12A5, DYDC2, NEXMIF, GRIK2, MUC12, AHI1, CACNB2, GABBR2, CADM1, DPP6, G3BP2, GABRA3, GABRG3, CELF4, CACNA1G, P2RX5, MYO16, KCND2, GRID2, MAPT-AS1, LRRTM3, BCL11A, HRAS, DLGAP2, GRM5, UNC79, SLC4A10, NXPH1, SEMA5A, RAPGEF4, ABAT, GRIK5, DSCAM, PRICKLE1, SHANK2, SGSH, ARHGEF9, RERE, LRRN3, SAE1, MBOAT7, SDC2, PCLO, TANC2, SCN9A, CDH22, GNAS, RGS7, VAMP2, RAB2A, CACNA1B, GABRA4, SLITRK5, NLGN2, ZMYM3, ZNF585A, NTNG1, SCN2A, STX1A, CDH8, RIMS1, P4HA2, DLX2, DDC, FRMPD4, SATB1, WNK3, GNB2, CCT4, ACTL6B, MDH1, CMPK2, AVPR1A, GRIN2B, SORCS3, PTPRT, SYT1, CNKSR2, RPS6KA3, ATP1A3, NEDD4L, FAM98C, GRIN1, CDH10, SLC45A1, SYNE1, SGSM3, TSPAN17, SMARCA2, DLG4, CAMK2B, CNTN6, KCNQ3, EIF4E, AP2S1, ACHE, MYT1L, KCNC1, SYN1, NBEA, ITPR1, IQSEC2, MACROD2, KCNQ2, KANSL1-AS1, NOVA2, ARF3, MDGA2, MEGF11, OCRL, LRFN2, TRAPPC9, PTK7, STXBP1, GRIA1, PRICKLE2, NLGN1, HEY1, CACNA1D, MAPT, PLXNA4, LDB1, TRAPPC6B, SYN2, GRIP1, SOD1, CACNA1E, TSPOAP1, SLC9A6, EEF1A2, USP15, LRRC4C, METTL26, ZBTB21, KLF16, DLX1, RIMS3, KIAA1586, UBR1, NSMCE3, GRIA3, CDC27, RORB, HS3ST5, LRFN5, SLC27A4, ZWILCH, USP45, CC2D1A, NLGN4X, STXBP5, ABCA7, PPP2CA, EXOC6, RYR2, HYDIN, UBN2, RHEB, CDKL5, HNRNPD, EP400, NSF, ATP1A1, ELAVL2, YWHAE, MARK1, DLGAP3, CNR1, LIN7B, AGAP2, DPP10, HECTD4, PIK3R2, CUL7, ZNF827, MSL3, PAK1, CAMK4, ZNF713, ANK2, TOP3B, CNTN4, CCNK, AGAP1, RNF38, HOMER1, KPTN, CNTN5, TSPAN4, BTRC, CADPS, SRGAP3, TCF7L2, DMXL2, MNT, RAI1, IRF2BPL, HDAC8, ZNF540, CDH9, AGBL4, CLASP1, SNX14, ADNP, HDAC4, TM9SF4, TUBGCP5, MAOA, MED23, MBD1, TBCK, SCN8A, BRSK2, MAOB, DLGAP1, SETBP1, PAPOLG, LAMA1, CASKIN1, RBBP5, SPIDR, MYH10, PSD3, NRXN2, UNC13A, TMEM39B, PRKN, PRR12, CCDC148, SYNJ1, TRRAP, PRKCB, ROBO2, NCKAP1, TRIO, CHD3, GAS2, SYNGAP1, SIN3B, RAB11FIP5, CHD8, LAMB1, NLGN3, BRAF, NIPA2, MBD5, ANKRD11, RLIM, GABRB2, DISC1, DYRK1A, APBA2, NMT1, DENR, CEP41, JARID2, ADK, ALDH5A1, XPO1, NRCAM, PLXNA3, CDK8, HERC2, PHRF1, ZNF462, AHDC1, MANBA, WNT3, NINL, MBD4, PTBP2, CACNA1A, PPP2R5D, ASXL3, GPHN, SNAP25, CIB2, QRICH1, ZNF711, TSPAN7, HIVEP2, KDM2B, AR, SLC35B1, RALGAPB, PCDH15, PAFAH1B2, SETD1A, NTRK3, POGZ, DOLK, CAMTA2, ADCY5, SYT17, DLL1, NUP133, MYO5A, FBXO11, NPAS2, DCC, OPHN1, CASK, MYCBP2, CD276, DLX6, KIZ, RAB39B, EPC2, ALG6, MTOR, GPD2, DEAF1, PINX1, THRA, HNRNPR, CDC42BPB, GGNBP2, KCTD13, CNTNAP3, KDM5B, PPP1R9B, LEO1, GRID1, ICA1, ZNF517, PER2, TRIM23, LRRC37A2, EPHB2, TCF20, SLC25A12, KCNS3, DDX23, TBC1D31, DRD2, PTPN4, DAGLA, PTEN, PSMD12, KDM4B, TAF6, AGO4, KDM5C, CNTN3, ZMYND8, CEP135, PBX1, GRK4, KAT6A, APBB1, DOK5, NSD1, KANSL1, BBS4, POMT1, GALNT13, DPP3, FBXO33, HNRNPH2, KDM4C, AMT, YTHDC2, SMARCA4, KIAA0232, CD99L2, SLC25A27, TSHZ3, TSC1, LINC00665, SMAD4, WAC, SCAF1, CACNA1C, MEMO1
AUD	union	k31	VMH31.4	0.184842	1.25477	0.301502	0.0310736	223	0.0414204	NPY, SLC1A2, BDNF, GABRG1, CDH13, CDH12, POMC, GAP43, GABBR1, CARTPT, ARNTL2, TAGLN3, HTR7, GABRB3, GABRA5, GRM7, RASGRF2, GRIK1, CAMK2A, DRD4, CDH18, SLC18A2, OPRL1, GABRG3, CRH, HTR2C, GABRG2, SEMA5A, LRP8, GRM8, TACR3, OPRM1, GABRB1, CCK, CDH8, GAL, GRIN2B, CDH7, CHRM2, GRIN1, CDH10, FAM43B, PKNOX2, CNTN6, NKAIN1, CHRNA4, TAC1, GABRA2, CYP2E1, PDE10A, CDK20, ADRA2A, NLGN4X, GAD1, C1D, SLC17A5, ASTN1, CNR1, NTS, KCNJ6, SNRNP70, APOE, SGIP1, CNTN4, SNCA
Anorexia	union	k31	VMH31.4	0.794621	1.02984	0.269628	0.00747723	79	0.441456	CAMKV, CELSR3, CADM1, P4HTM, COL7A1, NCKIPSD, VAMP2, MST1, GLS2, C3orf62, CHAC2, KLHDC8B, SHISA5, CCNE1, RNF41, ESYT1, IP6K1, IP6K2, ARRB1, USP19, COQ10A, EXOC4, ERLEC1, NICN1, ADK, MON1A, PTBP2, BSN, QRICH1, NEFH, RNF123, TUSC2, GMPPB, PFKFB4, PRKAR2A, AMT, APEH, WDR6, NDUFAF3, TMEM107, SEMA3F, ZNF804A
BIP	union	k31	VMH31.4	0.967368	0.951502	0.224637	0.00473498	326	0.650129	GABBR1, WSCD2, WIPF3, CACNB2, ZNF48, P4HTM, GRID2, MLLT11, COL7A1, ANKRD39, SHANK2, HSD17B6, SUMO2, LMAN2L, HAPLN4, ADCK5, B3GNT4, PELI3, TRANK1, DDN, ARL3, CDK10, C3orf62, TMEM108, SYNE1, BTN2A1, BRICD5, SP4, PRKCZ, BCL11B, C11orf95, TTC39A, CACNA1D, BRF2, SHISA5, SNAP91, SSBP2, SPTBN2, CDC27, RNPS1, ZNF598, SSU72, SCNN1D, VPS45, NDST3, MRPS33, UNC119, NSF, SPCS1, SLC35E2A, YWHAE, ZNF771, CDAN1, PRUNE1, PIGS, HOMER1, CNTN5, XPNPEP3, NT5C3B, ATP6V0A1, ABCA3, GMIP, KLHL17, NDST2, EML1, PSMB4, NR2E1, WDR82, ATAD3B, KIFC2, PRKCB, ARPC3, PPM1M, GSTP1, UQCR10, ZNF197, CERS6, C11orf80, SMS, CKMT1A, MON1A, UBE2E3, INKA1, PTPMT1, RCOR1, NT5C, BSN, NAA40, SLC35E2B, QRICH1, ZNF318, FAAP20, SETD1A, PLPBP, SPINDOC, ERVK3-1, RNF123, PACSIN2, ASB16-AS1, BCL2, HLF, MMD, MTRF1L, GPN1, ZSCAN12, GMPPB, MCU, DAGLA, PCID2, NDUFA2, DVL1, DPP3, PRKAR2A, AMT, PRRC2A, GLT8D1, ZNF365, ZNF584, MACROD1, CACNA1C, ANKRD65, ASPHD1, FAHD2B, SAT2, TERF2, BAG5, LRFN4, FBXL19, NSD2, LRRFIP2, NDUFAF3, AGPAT1, ZNF629, NIP7, GRINA, CWF19L1, UBE2J2, SETD6, CTF1, MLH1, PBRM1, ZNF804A, TTYH3, PIPOX, CGN, DCP1A, EME2, B3GNT2, MSH3, ANK3
BMI	union	k31	VMH31.4	1	0.77955	0.174865	0	5548	1	ESR1, NPY, APOC1, GRP, BAIAP3, NDN, BDNF, GABRG1, CCN3, TDRD9, ISL1, TMA7, EIF4A2, PCDH7, CDH13, POMC, DYNLL1, FAM66D, MAGEL2, DYNLRB1, EID3, SHISAL2B, SUB1, GABBR1, RIT2, DNAJA1, SCG3, SLIT2, CARTPT, CALCR, HINT1, GLUD1, PLPPR2, H2AFZ, EPCAM, VWA5A, PCSK2, NANOS1, ENC1, ITM2C, GNG2, PCDH17, TTC25, DOC2A, RCN2, SARAF, TERF2IP, HBQ1, TMEM17, ST6GALNAC5, UBE2B, NUDC, WSCD2, BRWD1, PDXP, PRKACB, SNU13, INPP4B, CALM2, TUBA8, LAMP5, RTN1, TMEM59L, ARNTL2, USP14, RHBDD2, ARHGDIG, PGAP1, ARMC7, MOAP1, TM2D3, ERICH3, AMZ1, NECAP1, NPM3, EID1, HNRNPK, INSM1, CAMKV, MSANTD1, PCOLCE2, KCNK4, VGF, PYDC1, MYL6B, NHLH2, PIP4K2B, RSPH9, PDE2A, PRLHR, SEZ6L2, AGRP, SLIT1, PRRT2, ZSCAN18, CNIH2, POLR3K, ZNF324, CACNA1I, KCNH3, SMCO4, CIRBP, ISCU, CACNA2D3, NEGR1, RGS7BP, CMIP, QPCT, PLD3, RTP5, CDC42EP3, COX17, DLK1, ATP6V1F, ROMO1, B4GALNT4, C15orf65, TMEM158, STMN2, ABHD14A, FBXL18, HDC, MTCH1, PNMA1, SGSM2, TMX4, RASGRF2, TUBB2A, WNT5B, CCR10, FKBP1B, BBS12, BTBD11, RSPO3, YWHAH, USP22, TSPAN2, ZMYND10, MAP2K4, PAM, ABCA5, HPCAL4, FLOT2, WIPF3, DMTN, LONRF2, CENPV, DPF1, SRP19, RNF11, PTPRJ, RALYL, ADGRB3, GALNT16, MAP1LC3A, DRD4, HSPH1, COX7A2, APMAP, BASP1, PRSS3, SUMO3, IQCN, CELSR3, SMPD3, NELL2, LPAR2, RAC3, MEG8, ZNF48, CALB2, ZMAT2, ANKRD54, CADM1, LRRC4B, SYT3, RAB11FIP1, BMERB1, PTCH2, STUB1, OPRL1, G3BP2, UBE2E2, TMEM91, CASD1, CORO2A, EFNA5, NPM1, MPHOSPH6, GALNT9, FAM47E, SPATA17, DZIP1, ARG2, MMP24, DKK3, COPS4, NCDN, TRERF1, DNAJC5, CISH, SOX11, ADGRB1, EIF1B, MYO16, CMAS, RESP18, USP49, ADRB1, MAP2K1, GJD2, P4HTM, TANGO6, HTR2C, JTB, KCNJ16, FAM216A, ETNK1, OLA1, TMOD2, UBB, BMP2, FBXO27, MAEA, SHISA7, MLLT11, PCBD1, HS6ST3, LKAAEAR1, CSRNP3, BLCAP, FRAT1, NSG1, UBQLN2, NCAN, ZNF653, HRAS, LINGO2, CDK5R1, RFK, POU2F2, CHGA, DYRK2, TUFT1, RCE1, UNC79, COL7A1, HSPA8, GPRIN3, MBLAC2, SLC4A10, PSD, DOK6, COX8A, SOCS1, MAPK1, ABAT, GRIK5, SH2B2, NHS, ARL15, IL34, ATP5MG, C1orf74, CMTM8, N4BP2L1, STRAP, DSCAM, ADGRA1-AS1, CHST1, ACOX2, THBS4, MARCH4, SLC7A10, SLBP, DNAJA4, KLHDC10, ST6GAL2, DENND6B, PPP1R13B, CAPNS1, SLITRK1, ENTPD6, CDKN2D, CORO6, HSPA13, ZC4H2, ZNF428, TSPAN13, TMEM164, GCH1, RNF175, RERE, OPRM1, DOCK11, PPP3CA, KIF3C, FGFBP3, LRRN3, ANKRD55, NPTX1, TTC39C, SAE1, PSMA7, MBOAT7, TARBP1, SRSF12, MAMLD1, SLITRK4, TSPYL1, UBE2V2, TENM1, RRAGA, UBE2D2, SLC25A22, SLX4, RETREG2, COX6C, STOML1, PTGFR, SERPINE2, KSR2, HACD1, JAZF1, RANGAP1, ATP5MC1, SERPINI1, RAP1GAP, GNAS, DDX28, PDE1A, LBH, ALCAM, BEND7, ZNRF1, LMTK3, MRPL34, VAMP2, CCT3, CYP26B1, RAB2A, TRIB1, EPM2AIP1, TMEM65, PTPRN, ZNF585A, NTNG1, SCN2A, NRP1, FAM117B, ZNF611, YPEL3, CCNDBP1, HAPLN4, AHSA1, SH2D5, NDFIP1, FAM131A, RITA1, SCN3A, ARF1, RIMS1, GPATCH1, RNGTT, CACNB3, DGCR2, LPIN2, MED10, TRAPPC5, WSCD1, GGT7, MAGED1, PRKAR1A, EBNA1BP2, SATB1, ZBTB9, RPP40, KRBA1, CCDC171, IQSEC1, ST8SIA3, CLTB, C12orf10, SREBF2, PELI3, KCNIP4, MRPS18C, TRANK1, RFX1, SEMA3E, CALM3, CSPG5, ATP6V1A, HIVEP1, ATP5MF, PWWP2B, C9orf64, FBXO9, TOMM7, MEA1, PRRT1, B9D2, CARMIL3, AGAP3, CYP46A1, CLVS1, AKIRIN2, CCDC136, ARL3, AFF3, GNB2, CHD5, CCT4, MST1, FGGY, PDS5B, ZNF493, XPO6, GLS2, FKBP8, ECE2, MPC2, NPY1R, PANX1, RAP2A, SORCS3, PTPRT, PAM16, PI4KA, AP3M2, DTX1, PGRMC1, RGS14, FUS, RAB3D, SRM, PROCA1, PANX2, PLA2G4B, FSD1, RAB3A, OTUD1, OAZ1, MBIP, XK, MAPRE3, RPL39L, CDH7, ATP6V1D, PTS, NDUFA13, GSAP, SEC61A2, RAB27B, RAB26, FBP1, BOLA3, C3orf62, DGUOK, R3HDM1, ARL6, BSCL2, KIAA1522, FNDC10, PACSIN1, STAT4, KLHL22, ZNF502, GRB2, NEDD4L, KLC1, KLHDC8B, FAM98C, CCDC117, GTPBP10, ZNF747, SMIM29, PARVB, CCDC65, ZNF516, SERPINB9, SMYD4, ZFR2, SNRPD2, STIP1, PIAS3, RARA, FBXL20, CHORDC1, SRP14, RAB6B, FXYD6, DCP1B, TBKBP1, DGKG, ATXN7L3, ZNF184, PRR5, BAIAP2, BLVRA, VCPKMT, MRPL33, STK32C, METTL4, UQCC2, LY6G5B, SGSM3, AMPD2, BTN2A1, SUGP1, TSPAN17, POP7, RAB1A, DLG4, GABRD, EXOSC7, TIMP2, CCDC92, IFT81, TNFAIP2, ELL, ATF7IP2, DZIP3, F12, COL8A2, OPCML, OBI1, SDHAF4, POM121C, EIF4E, ZDHHC13, NKIRAS1, DBN1, TPRG1L, ZKSCAN2, AP2S1, SP4, CSTF3, ACHE, DEDD2, KCNH6, ATP13A2, KCTD10, CHMP7, NISCH, SCAMP5, MYT1L, HSPE1, C1QTNF4, ACTR6, NBL1, NTAN1, PRMT2, PLCB4, CTBP1, METTL15, PRKCZ, NAA38, LYSMD1, ABCD2, PTMS, CSRNP2, PRMT1, PHLPP2, PCGF5, LRPAP1, CPE, AP2M1, COX6A2, ARHGAP18, COX7C, LYSMD2, ARF3, FIGNL1, NXPH2, KIF9, CPNE4, SLC30A9, KCNB2, BRINP3, BTBD10, OCRL, CRIM1, LRFN2, MKRN1, PITPNM1, CD83, TUBA1B, NBAS, ARSK, IRX3, KLHL12, RCN3, ZNF23, TEF, STXBP1, YWHAB, HSPD1, DNAH14, MDH2, TOMM34, PARP16, LPCAT1, ELAVL4, AMN1, ICA1L, SPHKAP, PJA2, SULT1A1, FOXJ3, FKBP9, CCDC9, RPL26L1, HSP90AB1, UBQLN1, STMN3, TMEM160, EPHB1, NECAB2, ISCA1, L3MBTL2, TRAPPC2, GPX3, DNAJC3-DT, NLGN1, AKTIP, RNF187, RIPOR2, DCK, PLAC9, TTC39A, PSMB7, NDEL1, DDX20, PSIP1, C17orf58, CACNA1D, CSNK1G3, FRS3, SRSF8, GUCY1A1, RRP12, GFRA2, KLHL26, AKIRIN1, UBE2Q1, DIAPH1, GFPT1, BRD8, SIAH2, KCNK3, DDX54, ADRA2C, TBC1D10A, PPP1R11, REEP5, LDB1, DPCD, AKAP11, PTPRM, ING2, HELQ, RSRC2, TTC19, PTDSS1, ATP6V1B2, DHX34, OTUB1, TRIM11, TRAPPC6B, ATP2B1, EVL, QSOX1, ULK1, ZDBF2, MXD1, L3MBTL3, SBK1, RC3H2, ELOVL4, ACVR2A, ATP6V0B, SFXN5, COG1, C9orf72, HMG20A, ZNF678, KAT8, SOD1, TRMT112, STIM2, KLC2, TMEM120B, POR, ZNF594, RSPO2, ABCC5, AVL9, SHISA5, CYP2E1, GPS1, MBNL3, RBM23, SRI, MAGOH, PGAM1, USP15, GLRX5, PPFIA3, PLD6, WDR19, TBC1D24, KLF16, DLX1, SPTB, THBS3, AAGAB, ACTN1, CCNE1, ACP1, HNRNPA0, RUNDC3A, ARPP21, UBR1, GDPD1, SSBP2, MLLT1, INPP5F, BRK1, PICK1, MED25, CFDP1, ALS2CL, LIG4, SCFD1, HRH1, TTC8, ADGRA1, SEMA6B, NAPB, CDKN2AIPNL, THEM6, PGM2L1, CRTC1, GSTM2, ATG16L2, RHBDF1, SPTBN2, PITHD1, VHL, PSMC5, LIN7C, PHF13, RAP1GAP2, STX1B, CCDC12, HK1, SAMD14, CDC27, C2orf69, RNF41, HADH, HIST1H4C, STRIP1, MRFAP1L1, KLHDC8A, CABLES2, RTF1, ZNHIT3, PCSK1, DNAJC6, COMMD8, CCDC106, ZKSCAN5, LRFN5, BAIAP2-DT, GTPBP3, SLC27A4, ZWILCH, LATS1, NOP16, ZNF598, ZNF709, WNT10B, OGA, SSU72, CHUK, FNDC3B, STXBP5, ZNF574, SCNN1D, ZBED4, MLF2, ESYT1, ABCA7, POLM, DLX5, ABI2, MICAL2, ILKAP, CLGN, EXOC6, LTA4H, YWHAZ, KCNH2, NDUFB2, IMMP1L, DLEC1, RGS2, PRXL2B, ZNF622, ZFP69, CAPN7, AP2A2, SLC36A4, TMEM30A, SLC50A1, HYDIN, C15orf61, PIP5K1B, RASD2, CNTNAP1, GSK3B, NDUFV3, CBLB, MOB4, ERH, KCTD8, ZBTB49, NLRP1, FAM20B, RPAIN, MYH7B, SCMH1, MRPS33, HNRNPD, RBM33, CCNC, RNF121, ZNF14, GNAZ, MDK, NSF, RNF24, SPCS1, EOGT, ATP1A1, ERGIC3, GPC1, MROH8, CTRL, FAM86B1, TPST1, PRDX5, ATXN10, TUBG1, UGCG, REEP2, SSX2IP, MZF1, NRG2, ZNF776, RCHY1, MFSD14A, FAIM2, RALGPS2, ASTN1, MEG3, TCP1, ORC5, RGS17, SEPTIN6, RAB6A, CD274, CNR1, CNPY2, RAB18, UGGT2, PLA2R1, SEMA4F, PISD, DNM1, AKAP12, IP6K1, TOR1B, PGM1, COMTD1, VAPA, MRPL22, FGFR3, TRIAP1, LASP1, AGAP2, ZNF658, GALNS, DGCR8, UBE2O, FUBP1, ZNF771, C20orf27, ZDHHC2, POMGNT2, CCDC57, HPCA, TRIM36, B4GALT3, C19orf53, CDAN1, SNRNP70, CALN1, MAP2K3, TNK2, RTN2, HECTD4, CCDC28A, PIK3R2, DOCK3, RWDD2A, USP10, GPR12, LSG1, MIB2, TMEM80, CSDC2, NFU1, RAMAC, IFT52, LINGO1, C11orf49, HINFP, IGIP, APOE, MSL3, MTFMT, FAM219B, CNNM1, CPT1B, ATP6V0C, CCNA1, TTC7B, ZSCAN26, SEC61G, DUSP3, NPTN, PRUNE1, NDUFS4, ZNF713, MTX2, CACNA2D2, AFF4, ZNF738, SIDT1, GNG10, GLCCI1, CEP250, PARP8, MRPL49, SGIP1, PLGLB1, TOP3B, FAM184B, PKD1, NUDCD1, HAX1, EDC4, CISD2, B3GNTL1, GRAMD1C, CD59, TCF25, PLK3, AP1S1, KIAA1191, FARP1, RHOF, AMIGO1, TMOD1, ATP5F1A, ATXN2L, GSK3A, FARSA, CCNK, CYFIP2, SSBP3, KCNIP2, CDK14, TMEM186, SNCA, WDTC1, THAP11, JAK3, LCOR, ANAPC7, SYNGR1, RAB28, PTPRA, LGMN, SLC25A42, IP6K2, RNF38, RNF19B, ZNF789, STX3, TFIP11, HMGA1, SARS, SMCR8, TSPAN4, BTRC, GABARAPL2, PIGF, BIRC3, ZDHHC12, RBX1, DDX10, FAM174A, AAMP, TDRKH, LARP1B, CPSF6, NT5C3A, ANKRD37, SLC2A3, ANGEL2, HDAC3, ATP6V0A1, GPR88, OBI1-AS1, NDRG3, INPP5E, GMIP, SRGAP3, TCF7L2, SLC16A14, SEPHS2, ZC3HAV1, SOCS2, RMST, DMXL2, RPGRIP1L, MNT, RAI1, SLC7A6, RPP25, MED20, PPID, IRF2BPL, VDAC2, TXNL1, DKC1, UBASH3B, DDB1, PDE7A, TSC22D3, MRAP2, RGS12, DHX8, NDUFB3, PID1, MAPK8IP3, NDST2, YPEL4, LY6E, NADK, DUSP28, PSMB2, NFIL3, IFT57, TAF1D, CDH9, ARHGEF7, PARD3, AGBL4, PACRG, UHMK1, DCAF16, ZNF350, DARS2, THUMPD2, PRKAR2B, NCEH1, NUBPL, SNX14, MAK16, INKA2, MGRN1, GON7, ZNF85, FTO, ESYT2, PGBD4, KPNA2, RUNDC1, MYLPF, DYNLL2, PDXK, PELI2, GPX4, PDGFC, TBC1D32, ZER1, MAOA, BRD1, PIK3R3, ECH1, ARVCF, MTA3, SEMA4B, GPATCH4, MED23, PRKG1, NKAIN4, VPS41, MRPL9, CDK7, TADA1, HECTD1, UBXN11, BRSK2, USP19, PEX13, PTOV1, ZNF213, CHM, PALB2, ZNF655, GFOD2, MOK, SMYD2, PSMA6, PRMT6, ATP8B2, ALS2, GPBP1, PLEKHM3, PFAS, CATSPER2, MAIP1, TRIM58, PSMA5, IREB2, UBE2F, WDR82, PAPOLG, TIGD1, C15orf39, DIS3, LPL, SKAP2, ATP5F1C, IER3IP1, RUNX2, EFHD2, NME7, RALGPS1, C2CD2L, KCNA4, TMEM79, RILP, HARS2, ADGRB2, CCDC153, MYH10, MAPK6, ANKRA2, UTP4, PANK2, TRIM66, SEMA6C, ANAPC4, BTN2A2, PXMP2, TRNT1, RNF145, ATP8A1, RNF8, PSMA4, NRXN2, LAT, ALDOA, CCNT1, ZNF408, NCS1, TRPM2, POFUT2, CYLD, CBX3, AP4M1, ZDHHC18, SCAP, SNRNP35, TMEM39B, WDR91, BRPF3, ARF5, HSD17B7, RUBCNL, PRKN, NT5M, RAD23B, ZDHHC7, SDF2, NEU1, PRC1, LRP3, PPL, PIGQ, ANKRD13D, ERN1, DRAP1, GABARAPL1, ZNF675, ZNF280D, CCDC148, ZNF131, CWC27, ASCC3, SYNJ1, UBE2V1, SLC25A36, PDAP1, MCF2L2, C8orf34, MTMR6, POLR2L, PPP1CB, SNX3, ZBTB22, RMC1, HABP4, HERC3, POM121, FANK1, PRKCB, ZNF737, ATP2A3, ELOB, SAC3D1, ZNF615, ANKRD46, FERMT3, ARPC3, TMEM14B, CPNE1, LCORL, POLR2I, RPRD1A, TBCC, TRAP1, ZNF195, NCKAP1, TRIO, CHD3, PLCL2, SYNGAP1, EXOC4, SEC23A, COPS3, SENP7, CNEP1R1, SRSF6, TSEN34, ERLEC1, SPRY4, CHRNB1, PYM1, SIN3B, SUV39H1, ENSA, LINC01023, SELENOI, FAM76B, ZNF143, SPG7, ZNF512, NOL6, COQ6, AXIN1, APPBP2, PILRB, VPS29, RNF180, PPM1M, TAF7, MYPOP, GPR61, COX6B1, PRKAB2, ACIN1, BRAF, HDAC6, NIPA2, NID1, COX18, FAM43A, KLHL3, YJEFN3, MBD5, TCEAL3, ANKRD11, GNL1, ETAA1, FAM114A2, IGHMBP2, SNAPC3, NICN1, HYOU1, CEP19, TMEM8B, ERCC3, ERAL1, ZNF197, CLUAP1, KLHDC2, HEYL, MKS1, RLIM, PPTC7, CCDC34, ABCB6, ZNF337, HARS, RASGRP2, AHCY, TRAF3, CRLF1, ZFHX4, VPS11, FEM1B, MAFG, EIF3H, TUBG2, CFL1, MRM2, SLC66A2, SLC35G2, SS18L2, VAT1, INVS, HAGH, DUSP11, CERS5, ARID3B, SLC5A6, SMARCAL1, PMCH, DISC1, CDC37, ME1, IRS1, CDIPT, CHIC2, XPO7, JADE1, TLCD3B, SEMA4G, LINC00174, NSFL1C, PTPRR, NMT1, DENR, LSM4, STK24, DCAF1, IQCH-AS1, RFC3, CEP41, RAD23A, JARID2, TRIT1, ZFYVE27, KLHL18, SF3B3, C11orf80, EHMT2, HDGFL2, DDX51, TRMU, MANSC1, ADK, AMBRA1, STK11IP, EPN1, PRKCI, CKMT1A, OPLAH, TXNRD2, ALDH5A1, AP1G1, XPO1, CPEB3, PTK2B, C18orf32, MON1A, PARK7, UBE2E3, ARPC1A, NRCAM, NPEPPS, INKA1, TOM1, RAD9A, CDK8, EHBP1L1, ASIC1, PDRG1, PHRF1, TRIM46, ORC4, ZNF417, PPWD1, BBS1, PTPMT1, KLHL9, AHDC1, USP34, PBX2, YIPF1, MANBA, CREBL2, GORASP2, UBN1, TBC1D16, SNX32, PEF1, ACP2, PPA2, WDR35, PUS3, WDR90, ZNF853, PRPF4, ZNF333, HOOK2, EXOC8, MADD, RUSC1, BORCS8, CAMK2G, ARMC5, NINL, G2E3, XPR1, ZXDC, ZFAND1, ZNF26, NABP2, SMAP2, DCUN1D4, MBD4, PTBP2, NFKBID, C7orf26, NT5C, PHKG2, TMEM183A, RCAN3, FAM120AOS, AGPAT2, LUC7L2, TBC1D7, DNAJA3, GFM2, RBM14, CSMD2, BSN, MCTP2, GPHN, ATAD1, SUCLA2, CCDC126, BPGM, DNAJA2, CNST, PITRM1, PGAP3, PPIL1, SLC37A4, USP37, PPIP5K1, UBA5, RTN3, TMEM70, SLC35E2B, PIP4P2, TBK1, IKBIP, CIB2, QRICH1, GADD45A, CLDN10, SNRK, FKBP4, ASB6, GSPT2, SIPA1L3, PRMT7, PITPNA, PHF1, ZNF318, EPC1, UQCRQ, DPM1, NPIPB15, GRAMD4, TSPAN7, PPME1, LIMD2, KAT7, FKBP11, HIVEP2, USF1, COA8, USP48, ADD2, CTBP2, KDM2B, SPRYD4, ISG20, SPACA9, SLC35B1, BOLA2, FAAP20, PCDH15, GDAP2, PAFAH1B2, SCCPDH, SKP1, DCXR, ZNF446, PRDM10, SETD1A, PPP2R3B, REV1, LRP2BP, GTF3C3, LSM1, ZNF721, TMX3, POGZ, TEX10, SOGA1, ADARB1, ARMC6, PANK4, DHX58, SEC22A, DOT1L, CAMTA2, TERF1, IGSF9B, PSMG1, PFDN5, ZCCHC3, PPT2, ATG5, LRRC26, CSNK1D, SUGP2, SYT17, NUP153, USP24, MEF2D, ATP6AP1, IMMT, RAPGEF1, SLC35E1, ACSL6, OSTM1, PDLIM7, ZNF768, FBXO11, RALB, UHRF1BP1L, CCT2, TEPSIN, MYLIP, HSPA1L, TIGD7, C9orf78, GRIPAP1, GAPVD1, CHPF2, TAF13, GLS, WDR74, OGFOD2, CTC1, HIGD1A, CDK17, TUBGCP4, FXN, PTPRO, ANKLE2, BBS7, CLPTM1, SMG5, FUCA1, CYP2R1, PDIA2, RASGRF1, CMC2, UCK2, FLOT1, PRPF18, SAP18, ADAM23, AQR, GCAT, CD276, MMP16, PTBP3, IFNGR2, GGA3, RNASEL, DNMT1, TMEM126A, C5orf49, FANCM, NIPSNAP3B, FRAT2, FAM160A2, NOB1, PPIP5K2, IGLON5, RAD51C, TMEM131, CBL, CDYL, KIF27, TP53I3, TMEM39A, CNNM2, COQ4, AIMP2, ALKBH5, THOC7, THAP3, GLRX, PIGW, ALG6, DHX36, MTOR, ATL2, BCAM, LDHA, RRN3, TNRC6A, HOMER2, RP9, GNB1, FRMD4A, ABHD17C, AAK1, ZNF226, TRUB2, NDUFAF1, PINX1, NUDT18, PRKCQ, MFSD14C, RNF123, OGFR, ZNF346, AGBL5, RPL41, PCTP, SPTLC1, ZNF570, THRA, PIP5K1A, SHISA9, ARL4A, SLC25A38, HNRNPR, ZNF654, COMMD1, MSL2, CDC42BPB, GGNBP2, AKR1A1, PIAS2, PYCARD, PUM2, KCTD13, PACSIN2, FNBP1L, SLC6A6, SNX4, NIM1K, REPS1, ASB16-AS1, PSMD13, TYW1, SLC2A6, CHMP4B, GOLPH3L, TMEM33, STAC, ECHDC3, VPS8, UPF1, RSL24D1, TUSC2, MAN1B1, CELF1, IDS, ARFGEF2, LEO1, GRID1, AIP, RPE, INSIG2, RBFA, MORC3, DROSHA, POLR1D, WDR59, UBXN7, DIS3L2, BCL2, MLX, TMEM222, SF3B6, GAK, MAPK8, YARS, PARP6, GIT1, ZNF384, MMD, SNRPC, FBXO34, BBS9, ATP6V1C1, CD36, ABCG4, SIX3, COA1, ZFYVE28, RABGAP1L, TRIM25, TMEM185B, ING4, MTRF1L, KXD1, ZFP64, PAG1, KBTBD4, RBM15, PXMP4, RASGRP1, PPP2R5B, TCF20, SLC25A12, GPN1, DDX23, ZNF484, VSIG10L, ZSCAN12, SLC45A4, STK33, TIMM13, CHID1, DHRS11, DSTN, TNRC18, ATP13A1, CRIPT, MED27, TBP, ELP5, GMPPB, H1F0, CRTAC1, RUFY3, MARVELD1, PIGA, MFN2, TIMM23B, FAM161B, TSHZ2, SLC31A1, CARM1, IMPA1, BET1L, OPA3, DENND4B, HERC4, PPARGC1B, NARF, ENGASE, CKLF, COQ7, TEX30, ECD, PSMD2, DHX16, SENP6, PCID2, ATP6V1E2, JKAMP, ERCC8, E2F5, PTEN, PANK3, CENPO, KDM1A, PCGF3, CERT1, TMUB1, NAA35, EAF1, CRAT, PPP4R3A, KDM4B, PRPH2, TRAPPC11, VPS25, RAB11FIP2, NME5, DCAF4, LRCH4, SRP68, ZNF680, GTF2IRD2, LRP12, DECR2, LEPR, CYB561D1, MAP2K5, AP3D1, FANCL, TIPIN, BOLA2B, PSMD1, IRAK1, C1orf216, PDXDC1, TCERG1, MCOLN1, NDUFA2, NRDE2, CDIP1, PSMC2, GSS, SH3GLB2, ZMYND8, RASSF7, S100PBP, ATP5PF, IAH1, DAXX, ARID4A, PFKFB4, LINC01616, ARFGEF1, CPSF1, ALG13, CD46, ZDHHC8, PBX1, AARSD1, LARS2, NCK1, CHKA, PLAGL2, UQCRFS1, HSPA5, GRK4, BMS1, CRY1, SULT1A2, MAP1S, DDA1, UBE2K, FBXO22, ST3GAL2, RTEL1, SUZ12, ANKRD9, RCN1, CEP120, ABCD1, SDC3, KCMF1, NAT16, SLC37A3, KANSL1, SIAH1, GPLD1, ABTB1, LEPROTL1, RAB2B, CRLF3, MORC2, LAMTOR2, ARMCX6, LRP4, NDUFS3, ARL4D, DNAH1, BBS4, PPP2R2D, ZBTB8OS, SRRD, CIZ1, EGLN2, PRMT5, NGLY1, DPP3, FBXO33, C17orf49, PRKAR2A, ZBTB6, RNF168, COA3, AKNA, BSDC1, NFYA, KDM4C, TMEM106C, UBE2Z, POLR2B, AMT, PIAS1, FAM13B, BTBD2, RAPH1, SIPA1L2, SH3RF1, INPP5A, FBXO46, YTHDC2, POLL, ZBTB25, YIPF4, HTT, PRRC2A, NANS, KIAA0232, ZNF431, TMIE, CD99L2, CUTC, TSC1, GLT8D1, RARRES1, ELOA, PFKM, SOAT1, ARHGEF26-AS1, USP33, ZSWIM7, NRG1, DUS1L, WAC, PTRH2, NOP14-AS1, NMNAT1, CASTOR2, ARFRP1, CNNM3, ZBTB41, CPNE8, KPNA3, ABCB10, EIF2AK4, LTO1, TRA2A, MRPL30, VAMP1, EXOSC6, APEH, STAU2, GTF3C2, MAZ, ERGIC2, MORN3, C16orf72, APTR, IDH3G, TIMM17A, GMPS, UBTD1, ZDHHC6, STS, ZNF638, FAM117A, FBXL15, PATZ1, MED12L, INTS11, FRY, RBAK, BLMH, TRIM65, GARS, RASA2, PSMC3IP, GTF2IRD1, ASPHD1, PHF2, ADPGK, SYNC, FARS2, SIRT3, AARS2, ZCCHC14, REV3L, CHST8, MRPS15, NR1D1, LZTFL1, PYGO2, GLYR1, ACACB, HUWE1, MAGI3, KBTBD7, XXYLT1, SURF2, RENBP, RASSF5, TSNAX, ZC3H7B, WIPI2, HERC1, SKA2, HMGCR, CEP85L, PML, RPGR, DGKZ, DNAJB14, DHODH, TRMT11, RELCH, HCG11, ZADH2, OGG1, ZNF254, JAKMIP3, SIDT2, ITFG2, APC, DUSP10, CDC23, NEIL1, SLC44A3, DHX30, THADA, ATP1B2, MGST3, UNC13D, ETS2, MAN1A1, NSUN5, TERF2, RNF103, LNX2, USP12, AP2A1, TPM3, HGSNAT, TIPARP, ARL2BP, BAG5, PDE3A, SMARCAD1, SPEG, TMEM161A, NAP1L4, SPRYD3, SLC23A2, CYCS, NEURL4, WDR6, LEMD3, HLTF, DCAF6, LRFN4, IL17RB, EXOSC10, FGD3, UXS1, ZNF33A, CACTIN, PCNX3, MAST2, TMEM161B, TWF2, TUBGCP6, FCSK, PRKAG2, NR1H3, HCRTR2, FBXL19, WDR77, DDX27, STAM, PAN2, ING3, GPN3, TOR1AIP2, TRAPPC3, CDC42SE2, PEX11A, MRAS, CLCC1, DPYD, RAB40C, STK36, PSMD8, NUCB2, NBPF1, PLA2G15, MTMR12, GPKOW, NPRL2, GNAQ, CTDSPL2, SLC25A40, NRBP1, ZNF232, IQCK, PHF6, SYMPK, RNF31, KLHL8, BIN3, NKTR, RPS10, VAC14-AS1, LEF1, KALRN, PPP5C, SCRN2, GRPEL1, CELF2, MAP3K12, ZBTB44, SLC19A2, MED4, ZFHX3, RPH3A, TARS, NDUFAF3, AGPAT1, HDDC3, SRPK2, C5orf22, ARMCX2, ZNF629, AADAT, HIRIP3, MRPL3, SRR, NIP7, ZRANB1, TNFRSF6B, LSM3, LAPTM4A, MESD, GOLGA1, E2F6, DPY30, THUMPD3-AS1, UBE2R2, ASB13, AK5, PDLIM2, ZNF142, ZFAND6, CHCHD3, TOPORS, COPS7A, COPS6, ATXN1L, CCNG2, HCCS, DPM2, RCOR3, DIAPH3, IFI6, SLC16A8, SH3BGRL2, BABAM2, PLEKHM2, KPNA5, ASPSCR1, SNUPN, FYN, GRINA, WDR46, ZNF138, FBXO3, CWF19L1, MFSD13A, NEK6, BABAM1, TNFAIP3, TSSC4, ENKD1, ASL, STX16, TRPC4AP, XRCC3, BUD23, C12orf57, NUDT16, ATG14, PPM1G, KCNMA1, EIF2B2, EI24, PRDM5, SPAG7, ERMAP, TMEM126B, NEFL, RBM4B, BCLAF1, MPPE1, UBE2W, DNALI1, ALKAL2
Cannabis	union	k31	VMH31.4	0.300837	1.27314	0.39266	0.016478	28	0.150419	ESR1, CHRM5, CALM2, DRD4, PENK, GAL, CAMK2B, RGS17, CNR1
GAD	union	k31	VMH31.4	0.0175253	1.70194	0.464279	0.213778	57	0.000973627	ESR1, NPY, CARTPT, MIF, HTR7, TAFA2, PAM, FLOT2, OPRL1, CRH, MAPT-AS1, GRM8, CGREF1, NPY1R, KANSL1-AS1, MAPT, GABRA2, STX1B, MDK, NSF, CNR1, IP6K1, CHRNB2, RAI1, TCEA2, TRAF3, DISC1, WNT3, NUP85, DNMT1, GNB1, RNF123, AGBL5, LRRC37A2, DRD2, KHK, KANSL1, AMT, CACNA1C, PHF2
Lefthanded	union	k31	VMH31.4	0.967368	0.785612	0.229778	0.00400568	37	0.794007	NAP1L5, CDK10, ZNF184, SULT1A1, MAPT, NSF, REEP2, AMIGO1, MLH3, NMT1, FLOT1, LRRC37A2, SULT1A2, KANSL1
MDD	union	k31	VMH31.4	0.967368	0.945062	0.213359	0.00273557	2285	0.847623	PRDM13, ESR1, NR5A1, SST, ADCYAP1, NPY, NMU, SLC1A2, BDNF, SLC17A6, TDRD9, TMA7, OXTR, CDH13, MYO15A, TMEM163, POMC, GAP43, NOS1, TMEM155, LINC01159, GABBR1, EPHA10, RIT2, NDUFC1, CARTPT, ENC1, NOL4, CACYBP, TOX3, DOC2A, SNU13, INPP4B, CALM2, GRIA2, CA8, RTN1, MIF, PGAP1, AMZ1, HTR7, GABRB3, CSMD1, TMEM132D, CAMKV, GPM6A, MSANTD1, SYCE1, VGF, CNIH2, TOX, CDR2, RBFOX1, NEGR1, SELENOH, GRM7, ABHD14A, NRXN1, TRIM32, CAMK2A, SLC12A5, ZMYND10, UBE2QL1, MAP2, ABCA5, DMTN, MPPED2, GRIK2, SRP19, PTPRJ, HSPH1, COX7A2, NDUFS5, GABBR2, CELSR3, C10orf82, TBCA, RXRG, ZMAT2, CDH18, CADM1, TLCD1, DPP6, SLC18A2, SATB2-AS1, SLC1A6, GABRA3, EFNA5, NPM1, SYT4, CELF4, CRH, DZIP1, MMP24, PTCH1, FGF17, P2RX5, EIF1B, PTPN5, ADRB1, MAP2K1, P4HTM, HTR2C, NOXA1, ETNK1, OLA1, TMOD2, MAEA, MAPT-AS1, HS6ST3, FRAT1, GABRG2, PFKP, BCL11A, GLOD4, TUFT1, GRM5, HCN1, RCE1, SDCBP2, DGKB, COL7A1, HSPA8, MBLAC2, ECEL1, KISS1R, COX8A, LRP8, AMPH, GPC5, PENK, WNT2, GRM8, SHANK2, NGEF, CDH4, PPP1R13B, MEAF6, KIAA1324, HSD17B6, CORO6, ZNF428, GCH1, RERE, MANEAL, OPRM1, PPP3CA, FGFBP3, NCKIPSD, LRRN3, FBXL22, GALR1, MTERF1, MIR4500HG, XRCC6, PCLO, DGKQ, SCAI, CSMD3, GABRB1, STOML1, TANC2, RAB3B, SCN9A, RANGAP1, PCMT1, MRPL34, VAMP2, PIGZ, NTNG1, ZYG11B, YPEL3, ARF1, DGCR2, PNOC, DLX2, DDC, CYB561, CCDC171, COL20A1, NDUFB6, AVIL, CALM3, ARL3, GAL, MST1, EPS8L2, NPY1R, GRIN2B, SORCS3, B4GALT6, SART3, ATP7B, PROCA1, PLA2G4B, BCO2, MAPRE3, FAM189A1, CDH7, DHRS13, NDUFA13, RAB27B, THAP10, ATP1A3, C3orf62, ZNF502, KLC1, KLHDC8B, CCDC117, ARPC5L, TMEM108, CHRM2, STIP1, BHLHE22, LSM5, CHORDC1, DCP1B, BMP1, ZNF184, SLC45A1, SYNE1, TENM2, MRPL33, STK32C, UQCC2, SLC6A15, LY6G5B, SGSM3, AMPD2, BTN2A1, DLG4, EXOSC7, SPATA7, CAMSAP1, CCDC92, TNFAIP2, DZIP3, OPCML, NKIRAS1, DCP2, LETM2, SP4, LRRN2, KCTD10, CHRNA4, NISCH, MYT1L, HSPE1, C1QTNF4, SYN1, METTL15, NAA38, CSRNP2, PHLPP2, KANSL1-AS1, TOMM5, LRPAP1, ARHGAP18, LRP1B, FIGNL1, KIF9, SLC30A9, OTP, BRINP3, MEGF11, MKRN1, BTF3L4, WDR7, TAC1, TEF, HSPD1, GRIA1, LRP11, MDH2, ELAVL4, ICA1L, PJA2, FKBP9, STMN3, L3MBTL2, PFDN1, KIAA1841, NLGN1, PSMB7, DDX20, C17orf58, ERC2, MAPT, DIAPH1, SLC37A1, PLXNA4, BRD8, NUDT7, ADRA2C, REEP5, LINC00205, LDB1, RSRC2, NCALD, OTUB1, BCL9, KIAA0319, GSTO2, ZDBF2, FAM110B, PDE1B, L3MBTL3, WDR17, SFXN5, AKT3, SOD1, CACNA1E, TRMT112, KLC2, TRAPPC10, AVL9, RBM34, SHISA5, RBM23, PDE10A, LIN37, MAGOH, PCNP, PGAM1, USP15, MIR137HG, KIF5A, LXN, DLX1, SPTB, RIMS3, ACP1, JMJD7, GDPD1, SNAP91, NOP58, INPP5F, TMEM25, TMEM132A, AGAP4, UNC119B, GRIA3, ADRA2A, CDC27, RNF41, ACAP1, HIST1H4C, RPRML, HS3ST5, DNAJC6, LRFN5, GTPBP3, BCAS2, TNFAIP8L3, SNAPC5, ZWILCH, CCT7, LATS1, CC2D1A, ESYT1, VPS45, FXR2, ITGAE, GAD1, EXOC6, LTA4H, TUBA4A, TAOK3, IMMP1L, MED19, CLSTN1, DNAJC24, TMEM30A, HYDIN, SYCE1L, LRRC7, GSK3B, MOB4, MRPS33, HNRNPD, CCNC, GNAZ, MDK, NSF, ELAVL2, AP001816.1, RMND1, SLC35E2A, MZF1, LINC00476, RAB6A, AC124016.2, CNR1, NTS, UGGT2, PLA2R1, DNM1, IP6K1, LUZP2, KCNJ6, ALB, COMTD1, B3GALT6, NDUFV2, PGBD5, AGAP2, THAP9-AS1, B4GALNT1, ZNF771, TRIM36, PPP1R16A, FAXC, TNK2, DOCK3, CSDC2, LINGO1, C11orf49, KNDC1, NPDC1, RSPH4A, TMEM67, ZSCAN26, NPTN, PCDHB5, MRPL49, MAPKBP1, SGIP1, PLGLB1, PKD1, HAX1, FARP1, RHOF, AMIGO1, ASIC2, AC078846.1, KTI12, GSK3A, CCNK, KCNIP2, SNCA, SYNGR1, IP6K2, RNF19B, HOMER1, FAM207A, DLG3, CNTN5, SMCR8, NFXL1, ZFAND4, BTRC, AREL1, XPNPEP3, ACYP1, RBX1, LSAMP, TDRKH, CADPS, HDAC3, DNM3, GMIP, MLH3, ADAR, SRGAP3, TCF7L2, MAFK, DMXL2, KLHL17, MED20, PPID, VDAC2, TXNL1, PDE7A, PCDHB10, RGS12, INA, NDST2, YPEL4, LY6E, TOP3A, NADK, CCDC58, ARRB1, CDH9, ARHGEF7, HS2ST1, AGBL4, PACRG, ATP5MC3, DARS2, LOX, HDAC4, FTO, KPNA2, TM9SF4, PSMB4, ARVCF, MTA3, ZFHX4-AS1, MED23, NKAIN4, USP19, MAOB, GOLGA3, MOK, PRMT6, PFAS, LRRC24, TIGD1, LPL, ZNF681, PINLYP, NME7, SEMA6D, KCNA4, HARS2, SEMA6C, BTN2A2, KIFC2, UBE2M, IKBKE, COP1, CABP1, NRXN2, IDH3A, GTF3C4, VKORC1L1, ZNF408, NCS1, TRPM2, POFUT2, SCAP, WDR91, PRKN, RAD23B, SDF2, RELL2, LRP3, RPS6KL1, ASCC3, UBE2V1, SPR, PPP1CB, HABP4, CIART, GPR155, PRKCB, RABGEF1, FERMT3, ALG5, ROBO2, PDZD7, ELP6, CHD3, SENP7, CNEP1R1, REEP1, B3GAT3, RNF180, SPPL3, PSMG3, TAF7, WDR37, ZNF544, HDAC6, FAM222B, TTC30A, YJEFN3, SRD5A1, NICN1, ERAL1, ZNF197, HEYL, NEURL2, PPTC7, HARS, RASGRP2, TRAF3, ZFHX4, DNAJC9, PSMD14, CFL1, MRM2, C12orf65, POLR2F, ZNF317, INVS, RPUSD2, PMCH, DISC1, RNFT1, LTBP4, DYRK1A, SCOC, PTPRR, PPIA, LSM4, STK24, KLHL18, C11orf80, ADK, AMBRA1, PRKCI, TXNRD2, AP1G1, XPO1, CPEB3, KCNT2, RAPGEF2, MON1A, PARK7, NRCAM, B4GALT5, NPEPPS, OPRK1, EHBP1L1, EIF4E3, PDRG1, POFUT1, ORC4, BBS1, PTPMT1, USP34, FBXO10, TMCC1-AS1, NCOA5, SNX32, PSEN2, IMP3, ACP2, SCAMP1, PPA2, MADD, G2E3, CHCHD1, ZNF26, ARL4C, PTBP2, FAM120AOS, DNAJA3, ATIC, ASXL3, CSMD2, BSN, MCTP2, C2orf66, NAA40, PPIL1, SNAP25, CIB2, QRICH1, SNRK, FKBP4, VPS54, TLE1, HIVEP2, KDM2B, SNAP47, RANBP1, AR, ERICH5, CDC25B, LHX9, NAALAD2, DCXR, SETD1A, PPP3CC, INTS5, REV1, NTRK3, GTF3C3, LSM1, POGZ, TEX10, ZNF391, ADARB1, ARMC6, IGSF9B, PSMG1, ZBTB5, PFDN5, LRRC26, ADCY5, SOWAHC, MGAT5B, LRRC3B, M6PR, SFRP1, IMMT, NUP133, ZNF768, GGH, FBXO11, NPAS2, SPINDOC, RPRD2, HSPA1L, GAPVD1, OGFOD2, CTC1, DCC, CDK17, SPEF1, FAM200B, USP35, TRUB1, LRRC10B, FLOT1, CD276, SLC35B4, C5orf49, FRAT2, POLR1E, IGLON5, GLCE, PPRC1, AIMP2, EPC2, CAPZA2, HHLA3, MTOR, TP53RK, ATL2, LDHA, HOMER2, CEP68, RP9, GNB1, DEAF1, NDUFAF1, LGALSL, CEP57, RNF123, RABL2B, DTNBP1, RPL41, LINC00634, THRA, PIP5K1A, SHISA9, AKR1A1, CYP2D6, AC107068.1, NUP50, ARL6IP4, KCNK2, GOLPH3L, TRMT10C, EGFR, TMEM33, TUSC2, MAN1B1, CELF1, RABEPK, ARFGEF2, GRID1, RPE, PER2, DIS3L2, BCL2, ZNF589, GLB1L2, DDX58, MAPK8, HLF, C12orf43, LRRC37A2, EPHB2, ZSWIM1, SUGT1, FBXO34, BBS9, COA1, FILIP1, RABGAP1L, KBTBD4, CALB1, RASGRP1, PPP2R5B, SLC25A12, GPN1, ZNF484, ZSCAN12, STK33, DRD2, GMPPB, MUC20, FAM161B, TSHZ2, HERC4, NARF, TSFM, DAGLA, SENP6, JKAMP, OCEL1, PSMD12, WDCP, SLC41A3, OTUD6B-AS1, PRPH2, GTF2IRD2, DECR2, MED24, MAP2K5, TXNDC12, FANCL, ARRB2, TIPIN, PDXDC1, CEP89, MSH6, NDUFA2, NRDE2, TUSC1, ZMYND8, PFKFB4, CPSF1, ZSCAN30, PBX1, LARS2, PRRG4, PLAGL2, GRK4, CRY1, RTEL1, ANKRD9, RCN1, CD320, KANSL1, NCOA3, DYSF, ST7L, LRP4, MAPK10, NDUFS3, CCDC32, TXNDC9, FAF1, AP5M1, PRKAR2A, ZBTB6, LGI1, HDAC2, UBE2Z, FAM160B1, AMT, RAPH1, YTHDC2, ZBTB25, HTT, SMARCA4, NUP43, TMIE, GLT8D1, RARRES1, PER3, ZNF584, YLPM1, MPHOSPH10, NRG1, TTC28-AS1, MACROD1, NOP14-AS1, CACNA1C, INAFM1, ZBTB41, CPNE8, KPNA3, ABCB10, MRPL30, TMEM106B, APEH, MARCH5, LIPT1, ZNF638, FBXL15, MED12L, GPR27, GTF2IRD1, ASPHD1, PHF2, FARS2, REV3L, NR1D1, PYGO2, GLYR1, CSNK1G1, ADRA1D, TCTEX1D1, ZC3H7B, FAHD2B, WIPI2, HERC1, SKA2, PML, DGKZ, DHODH, HCG11, ZNHIT2, CDC23, GTF2H3, NEIL1, CNOT4, GFM1, TPM3, BAG5, SETDB2, EHBP1, ANAPC5, NAP1L4, NEURL4, WWC1, WDR6, NEK8, GABRA1, TMEM161B, TUBGCP6, NR1H3, DDX27, SP9, DPYD, NUCB2, POLI, MDH1B, NPRL2, ZNF268, HTR1D, RPF2, KALRN, SLC25A17, MICA, PGF, PRR16, CAMK2N1, CNTROB, WDSUB1, ZFHX3, ABHD11, TRNAU1AP, DTX4, NDUFAF3, ACSL4, ATP23, HIRIP3, PDE4A, CNGA3, DENND1B, GAD2, NUDCD3, GOLGA1
NDD	union	k31	VMH31.4	0.184842	1.11616	0.254134	0.0286178	1239	0.048379	SLC1A2, BDNF, USP27X, SLC17A6, NKX2-1, MAGEL2, SOX3, TUBB2B, SLC1A4, KCNQ5, AFF2, PRKACB, GRIA2, CA8, PGAP1, PCDH19, HTR7, GABRB3, KCNH5, HNRNPK, KCNK4, DCX, PRRT2, PREPL, NDUFB8, TUBB2A, NRXN1, TRIM32, CAMK2A, BBS12, SLC12A5, NEXMIF, PUM1, GRIK2, AHI1, GABBR2, RAC3, TUSC3, UMPS, TUBB, FGF13, PRKCG, NPM1, PET100, PTCH1, NCDN, CACNA1G, METTL5, SOX11, MAP2K1, P4HTM, PJA1, PCBD1, COX16, ARMC9, BCL11A, HRAS, PAFAH1B1, HCN1, FGF14, SLC4A10, MAPK1, ABAT, RAB3GAP1, SHANK2, SGSH, ZC4H2, GCH1, RERE, PPP3CA, RIMS2, CRPPA, MBOAT7, SLC25A22, SLX4, TANC2, SLC13A5, GNAS, RGS7, VAMP2, CACNA1B, HPRT1, SCN2A, LMAN2L, SCN3A, ARF1, PAK3, PNOC, NDUFAF2, DDC, SYP, FRMPD4, IQSEC1, XYLT1, ATP6V1A, TFB2M, ARL3, AFF3, L1CAM, ACTL6B, OBSL1, GRIN2B, PI4KA, SYT1, TRIM37, CNKSR2, GNAO1, CDK10, RPS6KA3, PTS, BOLA3, ATP1A3, ARL6, NEDD4L, NDUFS8, HYLS1, KRAS, GRIN1, KCNT1, FKRP, FLVCR1, SLC45A1, SYNE1, WNT4, AMPD2, SMARCA2, DLG4, CAMK2B, SPTBN4, PEX11B, ACHE, CHRNA4, SCAMP5, MYT1L, KCNC1, SYN1, NBEA, ITPR1, IQSEC2, KCNQ2, AP2M1, NOVA2, OCRL, ATP8A2, NBAS, BCL11B, TRAPPC9, STXBP1, HSPD1, GRIA1, MDH2, ADGRG1, FOXRED1, CACNA1D, AGK, YWHAG, MAPT, DIAPH1, TTC19, PTDSS1, ATP6V1B2, EIF2B5, PDE1B, GABRA2, FRRS1L, ELOVL4, COG1, AKT3, AP4S1, KAT8, CACNA1E, POR, PDE10A, SLC9A6, TCTN2, EEF1A2, KIF5A, TBC1D24, DCHS1, USP18, SLC6A17, DEGS1, UBR1, LIG4, TTC8, NAPB, GRIN2D, SPTBN2, GRIA3, STX1B, HK1, HADH, RORB, GTPBP3, CC2D1A, PPP2CA, CAD, EXOSC9, CDKL5, RAB11A, NSF, SLC17A5, ATP1A1, HMGB3, RMND1, TUBG1, PMS2, ASTN1, SCAPER, MRPS2, ST3GAL3, SERAC1, ERCC2, SCO1, RAB18, PISD, DNM1, KCNJ6, PEX14, PUS7, GALNS, POMGNT2, PIK3R2, CUL7, NFU1, DSTYK, LINGO1, PCGF2, MSL3, PAK1, TUBB3, ATP6V0C, TMEM67, PRUNE1, AP3B2, NDUFS4, AFF4, RNF113A, CISD2, FGF12, SMPD4, CYFIP2, PIGS, EXOSC3, PLAA, SLC25A42, KPTN, DLG3, CHRNB2, DHDDS, ATP6V0A1, INPP5E, ADAR, SRGAP3, RPGRIP1L, EPB41L1, RAI1, IRF2BPL, NONO, CAMTA1, DKC1, DDB1, DHPS, PPP2R1A, MAPK8IP3, HDAC8, TOP3A, DARS2, NUBPL, SNX14, ADNP, HDAC4, MAOA, MED23, TBCK, SCN8A, BRSK2, PEX13, ALS2, TMEM240, INPP4A, SETBP1, TRAPPC4, LAMA1, IQSEC3, IER3IP1, TRNT1, NRXN2, CLTC, EMC1, AP4B1, AP4M1, EBP, PRKN, NEU1, PRR12, KRIT1, NUP62, CWC27, ASCC3, LARGE1, SPR, PPP1CB, TRRAP, SNX3, EIF2AK2, FAM126A, SOX4, IDUA, TRIO, CHD3, SYNGAP1, TSEN34, SELENOI, CHD8, MOCS2, LAMB1, NLGN3, COX6B1, WDR37, ACIN1, BRAF, MBD5, ANKRD11, ERCC3, MKS1, ORC6, RLIM, PQBP1, SDHAF1, LETM1, B9D1, KATNB1, SLC5A6, MMAA, SMARCAL1, GABRB2, DISC1, DYRK1A, ATL1, COX15, SEMA3A, POLR3B, AUH, CEP41, JARID2, TRIT1, ADK, SMS, ALDH5A1, GTPBP2, CDK8, POLR1C, TIMM8A, ZNF462, ORC4, BBS1, ERCC6, DNAJC12, AHDC1, MANBA, WNT3, IVD, FBXW11, PUS3, MADD, CAMK2G, CACNA1A, PPP2R5D, TBC1D7, ATIC, ASXL3, COG7, NDUFA8, PITRM1, PGAP3, PPIL1, SNAP25, UBA5, TMEM70, QRICH1, GSPT2, ZNF711, PRMT7, UQCRQ, DPM1, TSPAN7, NUS1, HIVEP2, COA8, AR, PHACTR1, LRPPRC, SETD1A, GTF2E2, SLC25A4, KCNH1, GTF3C3, POGZ, PEX12, DOLK, PLPBP, LONP1, SLC35A1, ALDH18A1, DLL1, NUP133, MYO5A, FBXO11, TAF13, CTC1, DCC, TUBGCP4, BBS7, TASP1, SLC12A6, CHL1, FUCA1, OPHN1, CASK, GEMIN5, FARSB, GALE, RAD51C, RAB39B, CBL, CNNM2, COQ4, CTU2, ALG6, MTOR, TP53RK, CEP83, ZBTB24, PIBF1, GNB1, GLI3, DEAF1, ALG3, CEP57, SRD5A3, PGK1, THRA, HNRNPR, RHOBTB2, TRIP13, KDM5B, TRMT10C, MAN1B1, IDS, ARFGEF2, BCL2, SIGMAR1, ALG1, BBS9, SIX3, TELO2, RALGAPA1, LMNB2, TCF20, MED27, PEX19, PIGA, SLC31A1, NALCN, ERCC8, PTEN, KDM1A, CERT1, PIGG, TRAPPC11, TAF6, KDM5C, MCOLN1, PRKRA, CEP135, ALG13, ABCB7, KMT2D, NCAPG2, KAT6A, NSD1, RTEL1, ASS1, SUZ12, ABCD1, KANSL1, SLC25A15, BBS4, POMT1, NGLY1, ANAPC1, KLHL15, HNRNPH2, MCCC1, FAM160B1, AMT, HTT, SMARCA4, NANS, TSC1, ZNF335, WAC, PTRH2, CUL4B, KLHL7, SCO2, ZC3H14, MGAT2, TMEM106B, BRAT1, ZBTB11, NKAP, LIPT1, MED12L, CIT, FRY, RRAS2, XPA, FARS2, UBE3A, HUWE1, GEMIN4, UNC80, HERC1, TMEM260, SLC35A2, ATRX, MLYCD, RBM10, APC, PUS1, RAB3GAP2, DHX30, PIGB, GALT, GFM1, HGSNAT, PEX5, SLC22A5, MED17, PGM3, GABRA1, TUBGCP6, FCSK, SMARCB1, NSD2, EPG5, MRAS, GCDH
OCD	union	k31	VMH31.4	0.91464	0.980727	0.233174	0.00573544	275	0.558947	MT1G, GPR149, BEX4, NOS1, MMP17, INPP4B, CACNA2D3, SELENOH, SLC6A11, NRXN1, SNCAIP, PAM, CELSR3, OPRL1, P4HTM, NCKIPSD, XRCC6, TENM1, GABRB1, RANGAP1, GPRIN1, VAMP2, SLITRK5, YPEL3, COCH, SGSM1, MAGED1, CCDC171, FOCAD, FKBP8, MFSD9, USP13, ZFR2, TSPAN17, ZNF23, TEF, YWHAB, PTDSS1, ATP2B1, EVL, YARS2, STAG3, ACAP1, MYT1, LRFN5, SLC27A4, STXBP5, RARS, CLGN, TAOK3, MED19, SPCS1, CSDC2, SSBP3, TMEM248, IP6K2, LSAMP, UBASH3B, TOP3A, SIVA1, TUBGCP5, USP19, IREB2, ANO4, SEMA6D, IKBKE, RGS4, CHD8, NIPA2, KLHL3, TIPRL, CCT6A, HFM1, PBX2, PTBP2, ASXL3, QRICH1, ISG20, CORO1C, CTC1, NEFH, DEAF1, RABL2B, ZNF418, MSL2, TMEM33, RABEPK, RABGAP1L, SLC25A12, ZSCAN12, GTF3C1, DAXX, HSPA5, PRKAR2A, TSHZ3, ZBTB41, APEH, PATZ1, CIT, AEN, PYGO2, ZC3H7B, DCAF6, MCM4, HTR1D, PIGH, ASB13, WDR46, C19orf44, SEL1L3, DMD, RFWD3, TMEM107, PCMTD2, RFC4, FAM135B, C2CD3, DENND1A, INPP5K, MRPL39, PSMD6, CCNB1IP1, YEATS2, MLLT3, ASMTL, NAE1
OUD	union	k31	VMH31.4	0.300837	1.17231	0.285737	0.0157198	174	0.144893	APOC1, TMA7, DOC2A, RHBDD2, CAMKV, NEGR1, HSPH1, CELSR3, P4HTM, FAM216A, HS6ST3, COL7A1, PENK, PPP1R13B, OPRM1, NCKIPSD, SCAI, AKIRIN2, MST1, C3orf62, KLHDC8B, ARPC5L, SRRM3, IRX3, MDH2, PSMB7, YWHAG, SESN2, C12orf76, POR, SHISA5, UNC119B, DNAJC6, MED19, EP400, RGS17, IP6K1, SGIP1, ANAPC7, IP6K2, YPEL4, LOX, FTO, PIK3R3, USP19, ARPC3, PLCL2, FAM76B, VPS29, NICN1, PPTC7, MON1A, BSN, QRICH1, GAPVD1, CLPTM1, BMPER, CEP57, RNF123, TUSC2, RABEPK, ZNF589, DRD2, GMPPB, PFKFB4, PRKAR2A, AMT, APEH, GTF3C2, PUS1, SMARCAD1, WDR6, MAST2, GPN3, TRNAU1AP, DTX4, NDUFAF3, GOLGA1, IFI6
PTSD	union	k31	VMH31.4	0.184842	1.39194	0.409057	0.0265176	36	0.0616141	CAMKV, SELENOH, RAB27B, MAPT, MED19, NSF, IP6K1, TCEA2, CRLF1, WNT3, NUP85, FAM120AOS, RGMB, GGA3, RNF123, LRRC37A2, GMPPB, KHK, KANSL1, AMT, PHF2
Panic	union	k31	VMH31.4	0.967368	0.755487	0.210644	0.00334889	49	0.843177	PCDH17, SERPINI1, DLX2, KLHL22, NR2F2, TAC1, DLX1, ADRA2A, IMMP1L, RPP25, DNM1L, SUSD1, PITRM1, PRPF18, PTBP3, SLC25A12, C7orf50, KLHL7, MIA3, HAT1, ZBTB8A, GPR146, EIF3B, KIRREL3, EIF5, STON2
SCZ	union	k31	VMH31.4	0.207716	1.08034	0.24445	0.0217659	1900	0.0807784	ESR1, SST, ADCYAP1, NPY, SLC1A2, EFCAB10, KLF5, GABRQ, BDNF, SLC17A6, TDRD9, NR5A2, OXTR, MYO15A, CHRM5, GAP43, NOS1, GABBR1, NRGN, DNAJA1, HINT1, VWA5A, PCDH17, DOC2A, PTGER3, WSCD2, SNU13, GRIA2, CA8, RTN1, CALY, KIF17, PGAP1, LY6H, ARMC7, HTR7, GABRB3, CHGB, CSMD1, HNRNPK, GPM6A, PNMT, VGF, GABRA5, CACNA1I, GRIA4, LRRC73, KCNV1, NEGR1, FAM81A, QPCT, CDC42EP3, YPEL1, SELENOH, CRMP1, GRM7, NOS1AP, SGSM2, SLC6A11, KCNJ3, VSNL1, GRIK1, NRXN1, PTN, SPATA2L, SLC12A5, SLC10A4, TSPAN2, ZMYND10, CFAP65, MPPED2, EFNB2, GRIK2, ADGRB3, DRD4, AHI1, PAK6, CACNB2, GABBR2, SMPD3, LPAR2, ZMAT2, EFNA3, TUBB, LRRC4B, NT5DC3, SLC18A2, CREB3L1, SLC1A6, C11orf87, EFNA5, MPHOSPH6, SAPCD1-AS1, CRH, DKK3, CACNA1G, ADGRB1, P2RX5, MYO16, PTPN5, OLFM3, PPP1R26, HTR2C, JTB, FAM216A, OLA1, MAPT-AS1, CEACAM21, PJA1, GABRG2, NSG1, NCAN, BCL11A, CDK5R1, DLGAP2, CHGA, PAFAH1B1, GRM5, HCN1, RNF215, SDCBP2, UNC79, ENDOG, SLC4A10, PSD, COX8A, KIF21B, NXPH1, LRP8, MAPK1, GRIK5, ANKRD39, SLC7A10, GRM8, NGEF, PPP1R13B, HSD17B6, CGREF1, TACR3, GCH1, RERE, OPRM1, PPP3CA, RIMS2, LRRN3, NPTX1, UBE2D2, RETREG2, GABRB1, RANGAP1, ATP5MC1, SERPINI1, GNAS, PPM1J, RAB2A, CACNA1B, GABRA4, SLITRK5, NLGN2, CCK, NTNG1, LMAN2L, STX1A, YPEL3, CCNDBP1, HAPLN4, DGCR2, NDUFAF2, MAP6, ADCK5, DLX2, SYP, FRMPD4, B3GNT4, ZBTB9, LPCAT4, WNK3, SREBF2, LRRTM1, TRANK1, EGR4, CHRM1, CSPG5, PRRT1, CYP46A1, MYO5B, ARL3, TMEM182, RUNDC3B, MST1, MDH1, AVPR1A, ZNF493, TMSB10, NPY1R, GRIN2B, PLK2, SPIRE2, PI4KA, SYT1, TRIM37, CACNG8, CNKSR2, PLA2G4B, OAZ1, GNAO1, MAPRE3, CDK10, NDUFA13, RAB27B, FBP1, FNDC10, PACSIN1, CHAC2, GRB2, KLC1, STAR, CHRM2, RARA, CPNE7, BHLHE22, SRP14, FXYD6, BLOC1S2, ZNF184, SLC45A1, NEURL1, MRPL33, PKNOX2, UQCC2, PLXNA2, SGSM3, BTN2A1, SUGP1, SMARCA2, DLG4, GABRD, CAMK2B, CCDC92, IFT81, TNFAIP2, COL8A2, KCNQ3, OPCML, LETM2, DBN1, SP4, ACHE, KCNH6, KCTD10, CHRNA4, NISCH, KIAA0753, MYT1L, HSPE1, SYN1, METTL15, PRKCZ, MACROD2, SPATA33, KCNQ2, RAPGEF6, KANSL1-AS1, ARHGAP18, TMEM245, TSNAXIP1, PITPNM1, CUL1, BCL11B, TAC1, RCN3, TEF, STXBP1, YWHAB, HSPD1, GRIA1, ARHGAP44, ELAVL4, SPHKAP, L3MBTL2, PFDN1, NLGN1, NDEL1, CACNA1D, ATF1, MAPT, BRD8, C1orf50, PPP1R11, DPCD, AKAP11, RSRC2, BCL9, LINC01004, SYN2, GSTO2, GABRA2, C12orf76, SFXN5, AKT3, C9orf72, KAT8, SLC32A1, ENO2, SHISA5, CYP2E1, GPS1, LINC00339, ZNF703, EEF1A2, MIR137HG, DLX1, SULT4A1, RIMS3, ACP1, HTR5A, GDPD1, SNAP91, PICK1, ALS2CL, HRH1, GRIN2D, THEM6, GSTM2, SPTBN2, GRIA3, PHF13, ADRA2A, HK1, C2orf69, RORB, CCT7, ARHGEF4, NLGN4X, ZBED4, VPS45, GAD1, BAG4, FABP7, CAD, C17orf75, ZNF74, KCNH2, RTN4R, MED19, RGS2, NDST3, HYDIN, RASD2, GSK3B, GFRA1, MOB4, GAS8, GRB10, ADNP2, MDK, NSF, SPCS1, ERGIC3, ELAVL2, CTRL, GLRX2, REEP2, YWHAE, ASTN1, ST3GAL3, CNR1, NTS, UGGT2, DNM1, TOR1B, B3GALT6, GPAT2, NDUFV2, LASP1, HPS4, PDIK1L, DGCR8, UBE2O, ZNF771, ZDHHC2, NUMBL, CNIH3, CALN1, MIB2, CSDC2, DSTYK, C11orf49, NSD3, APOE, CDK5, DNAJC19, TUBB3, ZSCAN26, NPTN, AP3B2, PCDHB5, CACNA2D2, ZNF738, ZNF790, TOP3B, CLVS2, ACD, CISD2, C6orf226, MCAT, TCF25, CNTN4, GSK3A, RIPPLY2, KCNIP2, SNCA, EML5, ANAPC7, SYNGR1, PLAA, PTPRA, PPP3R1, ANKRD42, RNF38, HOMER1, HMGA1, DLG3, CHRNB2, BTRC, GLG1, DGKI, XPNPEP3, PPP1R21, VPS35, LSAMP, GRM4, CADPS, HDAC3, DNM3, GMIP, MLH3, SRGAP3, TCF7L2, SEPHS2, SOCS2, SV2A, JAG2, RNF112, RAI1, SLC7A6, PPARGC1A, RGS12, INA, NDST2, COX7A1, TOP3A, NADK, PSMB2, DOP1A, PTPRK, ETNPPL, AGBL4, UHMK1, DARS2, THUMPD2, CBWD1, MAK16, TTLL1, ADNP, MGRN1, HDAC4, TMTC1, ATP6V1G2, RNF111, MAOA, BRD1, SMDT1, ARVCF, SEMA4B, VPS41, PEX13, DHX35, MAOB, GFOD2, PSMA6, ATP8B2, DLGAP1, NR2E1, NUP42, PFAS, CATSPER2, MAIP1, IREB2, TRAPPC4, WDR82, SLC4A1AP, LAMA1, EEFSEC, LPL, SLC9B2, RBBP5, RALGPS1, SEMA6D, HARS2, POLR3E, PSD3, PANK2, SEMA6C, BTN2A2, RNF145, PSMA4, COP1, CABP1, NRXN2, ALDOA, ZNF408, NCS1, SNRNP35, ARF5, PCNX1, TVP23A, NEU1, RPS6KL1, PRR12, PPP1CB, TRRAP, SPA17, ZBTB22, AMACR, ARPC3, WDR43, TCEA2, TRIO, PLCL2, SYNGAP1, EXOC4, RAB11FIP5, ENSA, SPG7, VPS29, PPM1M, SPPL3, GSTP1, GRIN3A, ESS2, YJEFN3, ANKRD11, FAM114A2, NICN1, ZNF197, DNAJC11, PPTC7, ABCB6, PLEKHA6, SDHAF1, TRAF3, DBNDD1, CFL1, MRM2, B9D1, SLC66A2, SLC35G2, HAGH, CERS5, GABRB2, DISC1, ME1, APBA2, CDIPT, XPO7, SEMA3A, BORCS7, TLCD3B, PPIA, DENR, JARID2, EHMT2, ZNF136, ADK, AMBRA1, MAGI1, PTK2B, PARK7, MIEF2, PMM1, GTPBP2, INKA1, NDUFAF7, ASIC1, ORC4, PTPMT1, KLHL9, USP34, PBX2, MANBA, WNT3, SNX32, PSEN2, ACP2, KIF21A, RUSC1, RCOR1, PRR3, GRK6, PTBP2, FAM120AOS, DNAJA3, CSMD2, MCTP2, NAA40, ALPK3, PPIP5K1, SLC35E2B, CIB2, SLC38A7, PRMT7, PHF1, ZNF318, PDE7B, PPME1, COA8, PROX1, KDM2B, ERLIN1, ZNF671, HYKK, ZNF446, SETD1A, PPP3CC, MGAT3, NTRK3, LSM1, GANC, PRPSAP2, CCDC86, ZNF391, ADARB1, ARMC6, DOT1L, IGSF9B, PPT2, SOWAHC, RGS9, ATP5MC2, XRCC1, ACSL6, FBXO11, NPAS2, SPINDOC, RPRD2, HSPA1L, SEPTIN3, OGFOD2, DCC, CHL1, FLOT1, MAPK14, ANKS3, MMP16, DNMT1, CACNG2, RAD51C, TMEM131, CNNM2, TPI1, CPEB1, ALKBH5, SLC1A3, THOC7, THAP3, PIGW, MTOR, RRN3, HOMER2, PIBF1, TEX9, RNF123, DTNBP1, LINC00634, TMED4, HEATR5B, MSL2, AKR1A1, PIAS2, KCTD13, PACSIN2, SNX4, CYP2D6, ARL6IP4, SNCB, GOLPH3L, CELF1, PPP1R9B, GRID1, TRAPPC2L, B3GAT2, RBFA, ZNF727, POLR1D, BCL2, GLB1L2, MAPK8, SIGMAR1, C12orf43, LRRC37A2, PLPP5, RABGAP1L, DNPH1, FZD3, PAG1, CALB1, PPP2R5B, TCF20, SLC25A12, KCNS3, ZNF484, ZSCAN12, DHRS11, ETF1, MED27, TBP, PFDN6, DRD2, ELP5, MAPK11, GMPPB
TS	union	k31	VMH31.4	0.184842	1.40337	0.404497	0.0283964	40	0.0535302	PCDH7, ZNF382, HDC, SLC10A4, PAM, EFNA5, SLITRK1, NCKIPSD, RANGAP1, MYT1L, ZNF461
AD	union	k31	X27	0.9927	0.816126	0.185564	0.00126324	655	0.963139	CD55, ATP5F1A, FIBP, YWHAH, C1QTNF4, TBCEL, CRH, ACE, CACNG3, TPI1, ABCB9, C1orf159, RELN, PLCH1, PHLPP2, BCLAF1, HAR1A, RUNDC3A, GNAS, GEMIN7, PCDH11X, PLEKHA1, CHRNB2, GSK3B, CYC1, MARK4, STX1B, NR1H3, ACHE, NDUFS3, AEN, VSNL1, TFAM, SLC29A4, ELL, VAC14, DBNDD1, COX7C, SEZ6L2, CADPS2, ME3, DGKQ, ICA1, CCDC189, EML2, GAK, BMPR2, CDK14, CUTA, ANK3, NT5DC3, PPP1R37, NDUFAF7, C2orf74, FAM81A, GNAO1, WDR12, PRMT5, PYDC1, MUC12, POLR2E, MAPK3, SNX32, MRPL15, ZNF771, ZSCAN21, POLR2M, TLCD3B, XYLT1, YPEL3, KIF1B, RTN2, ZNF646, TOMM40, THSD7A, ACOX3, INAFM1, MFSD2A, NDUFS2, BUB3, ANKH, CYP2D6, ICA1L, CYP46A1, MYPOP, CAMTA2, KLHL9, SAP25, CCDC61, TNIP1, MRPS21, VCPIP1, SAP130, SNX11, BCL2, UQCC1, VRK3, UNC5C, SMG9, ATP5F1C, TMEM170B, FAM117B, STK19, NLRP2, FAM171A2, GPR4, BAX, PGRMC1, CCDC6, COPS6, HIKESHI, CLEC11A, PTPN9, CLASRP, NDRG3, ATP5MF, PRPF19, PHB, GLYR1, PSMC6, UMAD1, YOD1, ALKBH5, NRF1, DMWD, CD34, ZNF408, HSPA4, PHKB, NDUFAF6, KCNH6, PDE1C, LIME1, AP2A1, NOS3, KBTBD4, BLOC1S3, SEC23A, IGHG3, CYB561, DOC2A, PVR, ZBTB39, ZDHHC3, INPP5D, ZBTB22, SPEG, CAMK4, N4BP2, OTULIN, ERCC3, KCNJ3, IDE, LACTB, C11orf49, DDB2, AP2A2, MAZ, RWDD3, SHARPIN, EDRF1, RSKR, GRAMD1B, PITPNB, SDAD1, MAP1B, SAAL1, PLCG2, OPLAH, BCHE, NCSTN, IQCD, XPO5, PSMC3, REXO1, MAPT, IDUA, OGDH, ZNF224, BOLA2, MYADM, MBLAC1, NDUFA2, RITA1, C9orf72, HERC1, SETD1A, B4GALT3, DESI1, BIN1, PSEN2, RBCK1, OSBP, ZNF232, DGUOK, SLC24A4, AMMECR1L, KEAP1, EXTL3, ACP2, SKA2, FAM241A, MADD, TMEM223, JAZF1, ETFA, ZNF404, CSNK1G1, MTSS2, BLNK, ELP3, DACT3, SKIV2L, SYMPK, GNPNAT1, SAP30L, CSTF1, LSM12, ETHE1, RASGEF1C, IGF1R, NIT1, GPATCH8, IFIT2, EHMT2, MTMR4, EIF2AK2, CASP2, DMPK, CST3, EIF2S1
ADHD	union	k31	X27	0.634486	1.02125	0.232462	0.00753652	625	0.422991	SYNDIG1L, DRD2, DCC, CEND1, CACNA1G, CNR1, STRC, DNASE1, CCDC18, RAB37, CNTN4, ZSWIM5, TARS2, SV2A, PPAT, MAML3, RAB6A, ZNF197, GRM1, IFIT5, AS3MT, MROH1, BCL7A, YWHAB, SETDB1, ELAVL4, CHRNB2, TRIM66, COMTD1, PTGER3, TMEM132C, RIT2, BAG4, ATP13A2, ZNF251, KCNT1, CHRNA4, ADAR, TMCC2, GRM5, RET, CKAP2, ZNF593, TACR1, RUNX1T1, NSF, GRM7, RNF168, PDZRN4, AVL9, SAE1, CACNA1D, RAP1GAP2, SNRK, PSMG3, FARS2, EHD3, CDC42BPB, SMAP1, BLOC1S2, NDST2, ADGRL1, CDH23, TMEM9, WDR12, NDUFA12, HMG20A, MAPRE3, ZFP82, HOMER1, SLC25A22, FGD1, CALY, MCU, VPS26A, ALKBH7, ATP6V0B, RGS17, MRPL21, UBASH3B, CD83, EMSY, SF1, FGFR3, CACNA2D2, SYT4, VPS28, CDH8, APOLD1, ZNF131, RNF24, TCP1, PSMB4, FOXP2, SNAPC4, ICA1L, CADM2, ZMAT4, SYT17, SDK1, TMTC1, FURIN, SEMA6D, SPATA20, MYO19, POC1B, MPHOSPH9, RTL5, MRPL34, NABP2, MYO18A, IRGQ, FBXL18, AP4B1, ARHGAP27, FBXL6, ADGRL3, PTPRD, ACSL5, EEF1AKMT2, CAMKV, USP15, SPINDOC, IDH3A, ROBO2, TBCD, NPY1R, PLCL2, ASB8, DAGLA, FBXO28, SCFD1, FGGY, CSTF3, LRRC24, MFSD3, ZNF622, UMAD1, SEMA4B, HAX1, RMI1, MIA2, BRWD1, CIC, PMPCA, DIRAS3, NCAPG2, PSTK, NDN, LSM1, STK32C, MAST2, LSM6, CDKN1B, AP4E1, AP2A1, MSL2, ZNF250, LOXL2, UHRF1BP1, C2orf72, NUP43, CHRNB1, ZMIZ1, NUB1, MSRB2, GCHFR, CCDC184, DNAJC9, MFSD8, MAD1L1, BSN
ASD	union	k31	X27	1.2e-10	1.54728	0.348835	0.887075	963	6.66e-12	OXT, FOXG1, ARX, EBF3, DDC, DLX2, DLX1, AP1S2, DRD2, SLC7A3, NRXN3, SLC6A1, DCC, SNAP25, DLX6, ZNF804A, ZNF385B, CACNA1G, CNR1, KDM2B, BCL11A, RORB, SCN1A, CNTN4, SYT1, ELAVL2, PRKN, NTNG2, NDUFA5, PATJ, CHAMP1, NR2F1, GUCY1A2, TBCEL, EFR3A, ACE, TBR1, AGBL4, LIN7B, LRBA, DLGAP3, CACNA1E, LRFN5, GLO1, RELN, CELF4, CADM1, ATP1A3, GABRB2, GNAS, PCDH11X, SETDB1, PAK1, GABBR2, WNT3, MYO5A, TSPAN7, RIT2, SCN8A, KIAA1586, ACHE, RAB11FIP5, BRSK2, STXBP1, MTMR9, MAP1A, SLC4A10, EEF1A2, RIMS3, SLC29A4, ATP2B2, PTPN4, TMLHE, GRM5, SOD1, KCNC1, SCN2A, PSMD12, PCDH10, MYT1L, WNT5B, CHD3, RUNX1T1, NSF, DLG4, RIMS1, PCDH15, GRM7, ZNF540, SEZ6L2, HSD11B1, NXPH1, AGAP2, SLC12A5, NRXN1, GRIN1, CADPS2, OCRL, MDH1, KPTN, SYN1, VAMP2, MAOA, CNTNAP2, RLIM, CCDC91, SAE1, SCFD2, UGP2, CACNA1D, KRR1, ICA1, SLC7A5, SYN2, ASXL3, BTRC, CDC42BPB, MTOR, EIF4E, DLGAP2, UNC80, NEGR1, CNTN5, PRKAR1B, CAMK2B, NBEA, CADPS, CACNB2, KCND2, ARHGAP32, LRRN3, SMARCA2, ANK3, GRIK3, PTPRT, TRIM23, CASKIN1, GRIN2B, HRAS, TBC1D31, AFF2, PCLO, MUC12, MAPK3, SYNJ1, LRRC4, UNC13A, HOMER1, NUAK1, PEX7, MDGA2, NRP2, GABRG3, ST7, WNK3, GABRA4, MAPT-AS1, STX1A, HUWE1, SLC25A27, SLC25A12, SLC27A4, SETD1B, CNTN6, DMXL2, STXBP5, GNB1L, PCDH19, WASF1, ERI1, MFHAS1, USP45, EMSY, MBOAT7, KIF1A, ACTL6B, NEDD4L, TRAPPC6B, FMR1, ZNF711, AP2S1, G3BP2, C12orf57, RAPGEF4, MUTYH, CAMK2A, DLGAP1, DEAF1, CDH8, BICDL1, FBXO33, KCNQ2, TCF20, DOK5, CEP41, FOXP2, NEXMIF, PACS1, FRG1, RBFOX1, LRRC4C, ARHGEF9, POU3F2, UPF3B, KCNB1, CAMTA2, PLXNA4, SLC1A1, CADM2, SYT17, ALG6, CNKSR2, PPP5C, CUX2, TSPOAP1, NOVA2, CHRM3, FEZF2, AGAP1, ERG, NLGN1, KIF5C, TBL1XR1, CHD8, NUP155, ARHGAP27, GPD2, APBA2, NCKAP1, CUL7, TET3, FHIT, USP15, TANC2, DDHD1, ROBO2, PCCA, TNPO3, UPF2, SATB1, GRIA2, RAB39B, AHI1, NRXN2, RERE, CSNK2A1, TLE3, DAGLA, RYR2, MAGEL2, FRMPD4, DDX23, MARK2, EXOC3, NTM, SLC24A2, TRAPPC9, TET1, NINL, POT1, TSPAN4, CELF6, SLITRK2, SUPT16H, NSD2, BCKDK, HECTD4, CIC, GABRA3, RALGAPB, DMWD, LEO1, KIAA0232, DYRK1A, MYCBP2, PDE1C, TERF2, CACNA1I, DYNC1H1, TRPM3, PDK2, UNC79, HIVEP3, LINC00665, DSCAM, ECPAS, ASAP2, PHF21A, FAN1, MEGF11, SAMD11, DMD, CGNL1, ASTN2, ADRB2, OTUD7A, YTHDC2, OXTR, HIVEP2, GALNT8, RNF38, PRKCB, HNRNPUL2, AUTS2, CACNA2D3, ZMIZ1, NUP133, TRAF7, SFSWAP, MED12L, NIPA2, CAMK4, CDH11, CD99L2, PPP2R5D, ETFB, KHDRBS2, PAFAH1B2, CACNA1B, OPHN1, LAMA1, BRAF, LRFN2, SCAF1, CNTN3, GALNT13, BCORL1, ATP10A, TET2, IRF2BPL, GRIP1, DPP10, CDKL5, CSMD1, SRPRA, ALDH5A1, MYH10, MANBA, CC2D1A, LNPK, SPAST, PLCB1, SMARCA4, SIN3B, NMT1, NAV3, KCND3, NME6, SRGAP3, TAF4, MAP1B, ADSL, NLGN3, GPR85, DIP2A, RGS7, CACNA1A, SYNGAP1, CPEB4, SYNE1, CUL3, MYO16, EXOC6B, GRID1, SLITRK5, SATB2, CDH13, AR, MAP3K14, CMPK2, EXOC5, PRKD1, GABRA5, SND1, CDH10, DPP6, KANSL1, TRIM33, KDM5B, MAPT, MSANTD2, SLC45A1, GABRB3, CMIP, NLGN4X, SETBP1, ILF2, TTI2, PPP2R1B, SMURF1, PTEN, CORO1A, INPP1, SMG6, ZBTB16, HNRNPH2, AKAP9, ATP6V0A2, CIB2, HERC1, SETD1A, SCN9A, ZFYVE26, POGZ, PRICKLE2, KCNQ3, TM9SF4, KDM3B, NSUN2, YEATS2, METTL26, GGNBP2, PNPLA7, CD38
AUD	union	k31	X27	0.0450881	1.34498	0.318945	0.0525865	223	0.0150294	OXT, TH, TRH, DRD2, CDH12, NRXN3, GABRA1, SLC6A1, GAD1, NTS, SLC18A2, CNR1, TACR3, CNTN4, CHRM2, CAMK2N1, CRH, ACE, GRM1, DSCAML1, CHRNA3, GABRB2, CHRNA4, PCDH10, TACR1, GAL, GRM7, HTR7, GRIN1, MAOA, CNTNAP2, OPRM1, CRHBP, GABRG2, GRIK3, CDH18, SGIP1, GRIN2B, GABRG3, FAM43B, CNTN6, GABBR1, CAMK2A, GAP43, CDH8, GGH, CLOCK, FUZ, MED22, PDYN, HTR2C, CCK, LRP8, RGS4, GAPDH, NKAIN1, PNKP, BHMT, PHLDA2, OPRL1, HTR2A, PDE10A, ZCCHC14, MKKS, TAGLN3, CYP2E1, ECHS1, FTO, C1D, GEMIN4, NPY2R, CDH11, ANAPC1, NQO2, GABRA2, SRD5A1, GABRG1, NRDC, GABRB1, OSBPL5, CARTPT, CDH13, AR, GABRA5, CDH10, XRCC5, ADRA2A, GABRB3, NLGN4X
Anorexia	union	k31	X27	0.776112	0.916911	0.239932	0.00546889	79	0.631835	ZNF804A, B3GALT2, CADM1, DCTPP1, VAMP2, TUSC2, UQCRC1, CELSR3, ARRB1, IP6K2, NEFH, CS, CAMKV, HTR2A, BSN, GMPPB, MGMT, GLS2, RNF41, SLC25A20, SPATS2, P4HTM, SEMA3F, AP1B1, KLHDC8B, COL7A1, ARIH2, RNF123, IP6K1, PTBP2, WDR6, IMPDH2, ADK, AMT, RBM5, PRKAR2A, NCKIPSD, CCNE1, SUOX, COQ10A, APEH, DALRD3, NCAM1, ERLEC1
BIP	union	k31	X27	0.577214	1.07441	0.249843	0.0100274	326	0.293876	NRXN3, BCL11B, ZNF804A, TARS2, ZNF48, MAML3, ZNF197, GNL3, UNC119, AS3MT, BCL7A, KLHL17, PIPOX, ADCY2, DCTPP1, GAL3ST3, HAPLN4, NDST3, TRANK1, MLLT11, NSF, PRKCZ, NMB, CACNA1D, UQCR10, CNTN5, ZSCAN12, NDST2, CERS6, ZNF785, CACNB2, SNAP91, ANK3, UBE2J2, MAPK3, HOMER1, RCOR1, MCU, ZNF771, WSCD2, ZNF318, B3GNT2, ZNF646, RRP9, GABBR1, THSD7A, SP4, UBTF, SEMA3G, PSMB4, PACS1, PRKAG1, BRF2, KCNB1, CADM2, FURIN, CDK11B, ATP6V0A1, MRPS21, ZNF445, GMIP, ECM1, RFX5, BCL2, FBXL6, HSD17B6, MRPL37, RNPS1, SPINDOC, GFER, WDR82, DAGLA, MARK2, PELI3, SPTBN2, NSD2, UBE2E3, BCKDK, ZNF365, TERF2, BAP1, MLH1, TTYH3, GOSR1, ARPC3, PRKCB, HLF, UBAP1, SSU72, BTN2A1, MAD1L1, BSN, SETD6, PRRC2A, ZNFX1, GMPPB, HDAC5, ABCA3, ANKRD65, KIFC2, NUBP2, SYNE1, GPN1, FAM193A, CD47, ZMAT5, ERVK3-1, CSE1L, NDUFA2, PCID2, CDAN1, SETD1A, LRFN4, ADCK5, COMMD5, CKMT1A, ATAD3B, SSBP2, FEN1, TNIP2, PLPBP, P4HTM, LMBR1L, RBMS3, TSC2, MRPS33, DDN, PTPRE, SHANK2, STAU1
BMI	union	k31	X27	0.9927	0.901584	0.199569	0.000553271	5548	0.9927	ZIC2, NRN1, SIM1, LIPH, DLX1, SERPINF1, RPH3A, TPGS2, GRB14, INSM1, ANK1, NRXN3, SLC6A1, NETO2, RNF187, ZBED4, PTGFR, CEND1, CAPRIN2, ARL4D, FNDC5, FRAT1, PRDM8, F12, CYCS, ARHGAP12, MRPL55, IGLON5, RASGRP1, INPP5F, ZNF385B, CD55, CERT1, TSPAN18, KCNB2, ZSWIM4, CNR1, PGAM1, KDM2B, COX6B1, CLGN, CLIC5, TMEM160, DNASE1, SEMA4G, ATP6V1C1, STAT4, RAB37, MYH15, CABLES2, CRIP3, TLR7, LRRC26, SLIT1, NDUFA13, ATP5F1A, DCAF1, NKIRAS1, NEIL1, FIBP, SLC16A6, PIK3R3, YWHAH, PRKN, NTNG2, DTX1, C1QTNF4, HPCA, KLHDC10, LKAAEAR1, CCDC126, SYT2, SLC25A3, CAPZA1, NDUFA4, PATJ, ZNF438, NTHL1, STMN3, ZNF48, NR2F1, TDP1, GPS1, TSPYL1, LOXL1, VAMP1, DNM1, NEFL, NCS1, AGBL4, RAB6A, LRBA, GHITM, LINGO1, FRAT2, C5orf22, LRFN5, DDX20, FASTKD1, GLO1, RCN2, ZNF197, ABCB9, SPRYD3, METRNL, COX6A1, CLTB, C1orf159, CHD5, ZNF431, RELN, RAP1GDS1, SNU13, GNL3, PLCH1, RIMKLA, SLC5A6, NDRG4, GPR12, ATP6V1F, MRAP2, EPHA4, AS3MT, PGP, TSPAN2, PHLPP2, SPTB, ILRUN, DPF1, SPHKAP, BCL7A, PTPRR, YWHAB, CADM1, ATP6V0C, BCLAF1, RNF175, TMOD2, RSPO3, PPME1, PPP2R5B, ZNF200, ARRDC1, RAB3A, FLRT1, GFRA2, TENM1, RUNDC3A, SDSL, RNF11, PRDM10, STRIP1, PTPRO, HK1, TMPO, SLC16A7, IDS, GNAS, CCDC85B, UBA1, FXYD6, GEMIN7, VPS51, SLC25A40, C2orf42, ZNF143, PTS, PINK1, POLE4, EHD1, SETDB1, ELAVL4, PLEKHA1, TRIM66, PACSIN1, GPX4, TRMT61B, TRAPPC5, UBQLN2, ARL6, MCF2L2, UBXN6, RAB27B, SLC30A9, ATP2A2, TERF2IP, GSK3B, PRMT6, CYTOR, SUCLA2, POU2F2, DNAJC27, COMTD1, BASP1, NUDCD1, ATP6V1A, DSP, FBXO9, STX1B, NR1H3, YARS, TUBA8, BLVRA, RASA2, PANK4, ATP6V1B2, BEND7, CIP2A, INPP5A, LRRC55, NAPB, RWDD2A, RETREG2, TSPAN7, RIT2, DOCK3, ACO2, ATP13A2, ELFN1, EPN1, RUSC1, SIX3, SAMD14, PDXP, ACHE, HSPA13, NCDN, PRDX2, CCT2, CCDC136, KCNAB2, NDUFS3, BRSK2, PRDM4, PLCB3, AQP5, MRAS, STXBP1, CNST, MICAL2, ZDBF2, ZDHHC16, MTMR9, MAP1A, INSYN1, RAC3, SLC4A10, GABARAPL1, KLC1, RAB26, TMCC2, DCTPP1, GAL3ST3, HAPLN4, RALYL, KIT, ISCA1, UBE2V2, ELL, GSPT2, FHDC1, NPAS1, TMEM60, MAP1LC3A, GPI, MAPK8IP3, DOK6, PDE4D, NCOA7, SOD1, STOML1, SACS, MRPL28, ARHGDIG, RMND5A, NEFM, ANO3, MRPS18C, POLR3C, ZNF441, FBXO34, PSME3, SSBP3, PKM, VAC14, FOXN3, TRANK1, SCN2A, CALM3, CACNB4, FBXL17, MYT1L, MAPK6, MIER3, TRIM65, WNT5B, COX8A, ASL, BRINP3, CHD3, MTCH1, RUNX1T1, COX7C, TUBG2, NEURL4, BECN1, ANKRD55, SIPA1L3, CSRNP3, MLLT11, NSF, DLG4, RNMT, RIMS1, MOAP1, HIST1H4C, CRY2, COPS7A, YPEL4, MMADHC, PPFIA3, RTP5, PCDH15, EIF5A2, SCN3A, CTDSPL2, FSD1, TUBB2A, RNF168, SEZ6L2, PRKCZ, TMEM241, HSD11B1, TTC7B, PLD6, STMN2, ZNF439, EFR3B, INPP4B, CARMIL3, FNDC10, SLC25A11, TCERG1, AGAP2, EIF4EBP2, LSM4, REEP5, PTPRG, FAM217B, USP33, DLD, PPTC7, ZSCAN18, SLC16A14, ZNF14, ADGRB1, RGS19, TNK2, CADPS2, CDIP1, OCRL, CSDC2, PIP5K1B, ZC4H2, IPPK, TMEM11, CHGA, RFTN1, NKAIN4, VAMP2, MAOA, BTN3A3, GTPBP3, TBC1D10A, CALB2, PSMG1, ATP6AP1, PSMB7, GDPD1, DYNLRB1, CHSY1, RLIM, NSG1, IL34, CDA, TUSC2, EIF2B2, RAB6B, ZNF44, ZNF506, AARS, APBB3, KSR2, AVL9, SAE1, BLCAP, PGM2L1, SCFD2, DNAJB14, CACNA1D, ANKZF1, PPID, UBB, NANS, ING1, OSBPL3, ZNF653, SYT3, HABP4, QPCT, KRR1, SLC7A5, SACM1L, SYT7, CLVS1, TRAP1, UQCRFS1, PITHD1, RAP1GAP2, BTRC, RUFY3, SNRK, SRPK2, TOR1B, EML2, LRP12, EPHB1, FARS2, GPR22, OPRM1, YWHAZ, SUGP1, MAP2K6, SCAMP5, PRRT1, UBE2O, CDC42BPB, NCEH1, CACNB3, UQCRC1, MTOR, S100A12, CEP131, AFAP1, ACOT1, CORO2A, EIF4E, NAA38, ZNF184, SLC36A4, SLC38A5, PAM16, POM121, NEGR1, DGKA, HBQ1, CCDC28A, ADGRA1-AS1, ZSCAN12, GABRD, FRS3, FARSA, NDST2, GAK, CKB, ELOVL4, DIRAS1, AP3M2, CDK14, UHRF1BP1L, CUTA, TMEM222, UBC, CDH23, ARHGAP19, CELSR3, ANKRD37, NIPSNAP3B, VIP, PPM1A, CDK5R1, RNF122, FAM13B, ZFHX3, DLX5, ARHGAP32, PAM, MKS1, CALCR, SEMA6B, LRRN3, ZNF254, ADD2, RFK, ANK3, PTPRN, CCDC117, CPEB3, FKBP8, MKRN1, RASGRF1, BRMS1, MFN2, COQ5, PTPRT, B4GALNT4, ABCD2, SGIP1, CPLX3, TBC1D22B, HMGA1, NDFIP1, HRAS, RASGRP2, ZBTB1, RTN1, NRDE2, PRDX5, IMMT, ZNF611, BABAM1, TUFM, XPR1, WDR12, PRMT5, DLK1, HMG20A, TIGD7, PLCB4, MAPRE3, DDX59, AKAP12, TAL1, SLC25A36, HPCAL4, PYDC1, ABCG4, FBXW2, RNF34, FIG4, DNAJA4, POLR2E, MAPK3, DCUN1D1, TTPAL, MKNK1, SYNJ1, MMP24, MARCH4, ASIC1, LCORL, DZIP3, TPRKB, HSPA8, SNX32, DEF8, SLC25A22, ERBB4, C12orf10, PEX7, ZBTB45, FSBP, PDPK1, PDXK, ZNF771, ST7, ZFAND1, ABCA5, NISCH, JRKL, WSCD2, TUBA1B, FAM43A, LPIN2, TUBG1, VSIG10L, FBLN5, SERINC1, SAP18, CEP250, CCNH, ZBTB48, TEPSIN, INPP5E, MRPL35, CRAT, TLCD3B, GFOD2, HUWE1, ZNF318, MPI, TRAPPC2, PANX2, DCUN1D4, SH3BGRL2, CHST1, ATAT1, PJA2, PLEKHM3, KLHL18, ISCU, TBKBP1, BSCL2, SLC25A12, EPHB6, ALKBH4, APOO, ZMAT2, ASIC4, SLC27A4, ATP6V0B, B3GNT2, PRMT2, BAIAP3, MRPS15, RBM4B, AMIGO1, RGS17, CYB5R4, PYGB, ADARB1, DMXL2, STXBP5, MRPL21, BMERB1, FAM177A1, GNB1L, FAM20B, STT3A, SEMA6C, FAM184B, HYOU1, C20orf27, WASF1, GPAM, YPEL3, PIP4P2, SLC2A3, TLE4, VPS11, KPNA5, PLA2G6, KIF3C, ZNF76, WDR1, ERI1, UBASH3B, ESYT2, ALS2CL, CBL, CCR10, KIF1B, DYNLL2, MFHAS1, GPBP1L1, RTN2, TCEANC2, RBFA, ENC1, MAPK8, ZNF428, PGAP1, LNX2, CD83, EMSY, ZNF646, MBOAT7, TOMM40, RRP9, CMAS, GBF1, DZIP1, SF1, CBX7, ZFHX4, GABBR1, SURF2, FGFR3, HAAO, DNAJC5, TMEM91, COA3, LARP1B, TPRG1L, NEDD4L, TRAPPC6B, ERICH3, PCGF5, SPAG7, ARMC6, EAF1, AP2S1, PLEKHA3, CACNA2D2, TOGARAM2, G3BP2, C12orf57, UBN1, PTDSS1, RGS16, VPS28, SH2D5, SURF6, MUTYH, AAK1, SNRNP35, GALNT16, ECSIT, HDAC6, RTN3, TEF, POMGNT2, MAP3K12, ARRDC3, CPNE8, MRTFA, UBOX5, VHL, SUDS3, SYNGR1, RNF14, CMTM8, SP4, LMTK3, ARL2BP, COX6C, RPP25, CNNM1, UBTF, PNPO, PPP1R3E, COX7A2, REPS1, ZNF131, NUDT22, NDUFV3, DGKZ, MFSD2A, RNF24, FBXO33, ALS2, DNAJA2, TCP1, LEPROTL1, TCF20, SMPD3, EPM2AIP1, TTC39C, PIP4K2C, SRP19, ACVR1B, INO80B, SEMA3G, GLUD1, NEB, PRMT3, IP6K2, POLL, DNAH14, CEP41, FOXP2, TXNL1, UQCRC2, CD274, PACS1, UGCG, RAB5IF, PDS5B, CCDC153, TPST2, C19orf81, ANKH, GSAP, NPTN, PRKAG1, SMYD2, ZSWIM7, FAM216A, RCL1, ICA1L, PSMD4, CYP46A1, CPSF6, SLC15A2, MYPOP, TNFAIP3, TIMM17A, MAP1LC3B, KCNK3, INSIG2, ADHFE1, ETNK1, ZNF565, SARS, CAMTA2, MTFP1, SUB1, KLHL9, KCTD6, GLRX5, GLS, AFF3, ATP6V1D, GCAT, CADM2, FUZ, OPCML, NECAB2, PWWP2B, CS, GPR146, SYT17, BZW2, GALNT9, EID1, L3MBTL2, MTRNR2L1, HTT, DDX51, SGTB, KCNIP4, EIF1B, SYT14, MFAP1, ZNF615, FURIN, ALG6, GNG2, CALCOCO1, ESCO1, RPRD1A, CDK11B, MED22, GSK3A, ATP6V0A1, GLA, PPP5C, KCTD8, SLC10A3, ALKBH8, RASGEF1B, TNIP1, UROS, SIPA1L2, UBE2E2, CCM2, SSX2IP, MRPS21, GID8, DENND4B, ATXN7L2, BBS7, YJEFN3, NFATC2IP, VCPIP1, MPC2, NDEL1, PCSK2, XK, MYO19, BCL7C, ARHGEF7, GPATCH4, AP2M1, SLAIN2, DYNLL1, PSMD2, OIP5-AS1, ZNF605, SIAH1, POC1B, CHM, PITPNA, TDRD7, MPHOSPH9, PRKAR2B, PTOV1, BMS1, NOP14, MAP2K4, PELP1, SNX11, IGIP, ERG, DDA1, GMIP, NLGN1, MRPL34, FEM1B, NABP2, PSMD13, GIT2, FKBP4, KIF5C, CNMD, KLHL12, TBL1XR1, ARMC10, VCPKMT, FBXL18, NEXN, HTR2C, ING4, CKS2, TNKS, TSPAN13, EVL, LMTK2, HELQ, ILVBL, DNAJC6, DGKG, BCL2, SLC14A1, USP22, RALGPS1, PLD3, ARHGAP27, TTC17, MRFAP1L1, PI4KA, UCN, LRRC8A, PLK3, FBXL6, NSFL1C, NCKAP1, PTPRD, TBCC, ACSL5, NAT16, PSMA5, PNP, TSPAN5, RNGTT, DNAJA1, ORC4, ATP5F1C, LINC01616, TRAF3, GSTM2, EIF4A2, MYCT1, PRKACB, TRIM39, CNOT9, EEF1AKMT2, CSRNP2, B3GNTL1, ATP5MC1, FAM117B, LRRC37B, COX7B, AARSD1, PCDH17, DAPL1, CAMKV, ATPAF1, FHIT, ZNF853, SLC7A6, CASTOR2, LCOR, STK19, USP15, OTUB1, POP7, PTBP3, HSPA6, FUNDC2, TMEM161B, OLA1, PSMA4, GON7, COMMD1, SARAF, NCK1, MMUT, CLCN6, SMIM1, ARL14EP, ERCC5, GRIPAP1, ASPSCR1, CYFIP2, RGS7BP, HARS, TBK1, HAGH, EPB41, ZNF346, BAX, ANKRD46, PNMA1, SHISA9, TNPO3, C17orf58, UPF2, SH3KBP1, SEPTIN6, WDR82, SATB1, CLDND2, NEIL2, PDE2A, RPTOR, MYO1B, KCNA4, ARF5, NRXN2, NPY1R, RERE, GNB1, PLCL2, RNF121, PGRMC1, CSNK2A1, TLE3, HCCS, MLLT3, UHMK1, RGS12, ARPC1A, TRAF3IP2, PMCH, ALDH1L1, SRR, COPS6, PTPRS, ADPGK, MAGEL2, SOCS5, DDX23, HSP90AB1, HRH1, CDKN2D, TMEM126A, MARK2, ZDHHC24, MAGED1, PELI3, SCFD1, MRPL2, SPTBN2, ACOT9, WDR91, PDPR, SEC22A, FGGY, CHML, PNKP, MRPS18A, GON4L, JTB, NFU1, FARP1, ZFR2, THEM4, FAIM2, SLC13A3, RTN4, CSTF3, NDUFB2, NINL, DDX19B, DCUN1D2, COX18, CDC23, ALKBH6, ACVR2A, CHDH, NECAP1, ARG2, EIF4G2, IQSEC1, MMS19, NRG1, CBX4, ZNF141, SAC3D1, POT1, NUDT12, CASD1, COG1, OPRL1, ZBTB44, TSC22D3, REPS2, PRKAR1A, NECAB3, HTR2A, CANT1, PDE7A, ACSL6, CLASRP, NRP1, NUP35, NDRG3, ATP5MF, TUBGCP4, TSPAN4, JAK2, HMGN4, PIP5K1C, PHB, SRBD1, MXD1, RANGAP1, GLYR1, RBX1, C16orf72, AKT1, ZNF622, NOB1, KLC2, TMX1, TSHZ2, ADCYAP1R1, SEMA4B, OAZ1, NPTX1, ADAM23, ZCCHC14, ACSS2, DMTN, COA1, HAX1, GPRIN3, AKAP11, STIP1, UBE2E3, LSP1, CDC42BPA, LONRF2, HEATR1, NT5C3A, UPP1, GMPS, BCKDK, CPSF1, RALGPS2, YOD1, CKAP4, MKKS, ALKBH5, BRWD1, PPP1R13B, ZNF507, HECTD4, TM9SF2, DARS2, TMEM183A, IFI27L1, RRM2B, ZSCAN32, DROSHA, RARG, ADGRA1, TIMM13, DMWD, LEO1, CD34, ZBTB41, BBS5, LRRC4B, KIAA0232, ZNF408, CCDC97, STK36, IREB2, NDN, LSM1, PHKB, WRAP73, CPT1B, MAP2K2, KCTD10, SVBP, SUMO3, PTPRA, STK32C, KCNH6, TMEM186, PIAS1, COPS3, DNAJA3, PDE1C, MAST2, TERF2, CACNA1I, PCNT, SLC50A1, GOLPH3L, MDH2, VEGFB, CYP2E1, USP2, ECHS1, SRSF8, P2RX4, GRB2, UBAC1, CAMKMT, TRPM3, TRIB1, MEG8, N4BP2L1, DUS2, RNF185, AGAP3, TNFRSF6B, HIF1A, THOC5, KPNB1, PDK2, MEA1, NFKBID, MAP2K1, C1orf216, FTO, SEC61A2, HS6ST3, PRXL2B, EPS8, TRIM13, TUT1, CDKN1B, ARFRP1, HSPA9, RGS2, SLITRK4, ACLY, NFKBIL1, BAP1, RAVER1, CEP120, AGPAT2, SEMA7A, CLYBL, UNC79, KPNA2, PITPNM1, USP31, FBXO22, HIVEP3, UTP4, RHOF, AP2A1, PPP2R2B, MSL2, RNF8, DCK, SRXN1, GPATCH1, ZNHIT3, DPY30, ECD, ZNF142, EID3, DSCAM, PCSK1, NOS3, TMEM59L, ASAP2, TAF15, LOXL2, KBTBD4, DHTKD1, PHF21A, CCDC92, PID1, ZBTB46, CD248, EDEM3, BIRC3, PIP4K2B, VGF, FXN, UHRF1BP1, GRPEL1, COPE, CDKN2AIPNL, RSBN1L, PPP1CB, RPN2, ATP5ME, SEC23A, ENTPD6, KAT5, STAU2, GNPAT, SAMD11, PRPF8, ELOVL6, VDAC2, PARP3, RND2, GOSR1, SLC41A2, DMD, NAMPT, DDX55, MEG3, CDH2, PEX11A, LINC00461, USP48, TMEM161A, CXXC5, CCDC171, ZNF776, ALPL, PRSS3, JKAMP, EFNA5, ADRB2, ZKSCAN5, BTBD11, DOC2A, CHRNB1, CSPG5, EEPD1, SLC2A6, COLQ, YTHDC2, AZIN1, SGF29, ARPC3, HIVEP2, OPTN, FANK1, NAA16, PARP6, SNX4, ZNF747, RNF38, PRKCB, ALCAM, HYPK, GPR135, HNRNPUL2, AUTS2, CACNA2D3, UBXN10, MYO9A, ZMIZ1, ZNF347, RPL26L1, ST8SIA3, SFSWAP, ZSCAN26, ZDHHC3, NUB1, SLC43A2, MED12L, CSMD2, ZBTB22, MEST, SMAP2, SPEG, PSD, NIPA2, SNHG19, ZNF138, POLR3K, ADGRB2, ST6GALNAC4, IQCC, BTBD10, PRKAG2, SOAT1, NDC1, UBAP1, MFSD8, GCH1, CD99L2, COX6A2, ABCG1, VTA1, ERCC3, SKAP2, SSU72, BTN2A1, MAD1L1, COG3, ETFB, SRSF12, ABR, BSN, ZCCHC7, SLC29A2, ATG16L2, LRP3, UBE2Q2, NELL2, RAB1A, NARF, PAFAH1B2, NTAN1, PAG1, PRPF4, GK5, LAIR1, GLIPR1, CHFR, MLXIPL, CEBPG, FBXL15, COPS4, UBQLN1, RILP, PFKM, ZNF85, STIMATE, UBQLN4, PPL, MSANTD1, RAB33B, ZFYVE27, PPP1R11, NQO2, OSTM1, ZBTB25, PPIL1, BRAF, AP1G1, LRFN2, C2CD2L, GID4, YIPF1, C5orf49, RABGAP1L, THAP1, HDDC3, LIN7C, ATP10A, NDUFAF1, HIVEP1, HIP1R, PDXDC1, LYSMD2, SLBP, IRF2BPL, TCF25, SETD6, SEPHS2, FAF2, CROCC, ATP11B, CCT3, PPT2, LACTB, C11orf49, ATP5MG, LATS1, NOL7, FAM219B, OBI1, PRRC2A, ALDH5A1, PROCA1, ASAP1, ZNF91, REEP2, CTBP1, PCNX3, PAXIP1, NME7, ETV1, GSDME, TOM1, TRPM2, DDB2, AMN1, AP2A2, STUB1, ZDHHC18, LPCAT1, MAZ, PRLHR, MPND, RAB35, NANOS1, ZNFX1, SHARPIN, ABCC5, MAPKAP1, TCFL5, MYH10, DHRSX, GMPPB, CALN1, TAF7, RAB24, FUBP1, ZNF322, MFSD14C, C8orf58, MANBA, MGLL, STK11, ATP2B1, EVI5, GGT7, IPP, XXYLT1, MFSD14A, ZBTB8OS, C15orf65, VPS26C, SLC7A10, SDHAF4, SRRD, EXOG, MRM2, ASCL1, FAM122A, MRPS9, SIN3B, PRORP, NMT1, DHFR2, CHCHD3, VPS37C, GMCL1, ZBTB37, COG6, CHPT1, KRBA1, GCLM, CLPB, SRM, DOT1L, RNF170, FRY, SEMA3E, ARL4A, FASN, GABRG1, MSH2, POLR2L, NME6, SHTN1, SRGAP3, NMNAT3, TAF4, GLS2, PIGO, RIOK1, CRKL, SLC37A4, TFPI, RNF41, ABCB6, PCMTD2, CACUL1, PGBD4, EXOSC6, ATXN2L, VPS4A, FCSK, KLHL24, BCCIP, SCARB2, SLC45A4, TAF11, ABCB10, DPY19L3, SLC25A20, ACTR1A, BOLA2B, PAQR3, UNC45A, ADSL, TRUB2, EIF3K, DIP2A, PTCD1, ISLR2, ASB6, KCNIP2, INTS8, PLCG2, NMNAT1, DGAT1, ADGRB3, FGFBP3, CNNM3, SRP68, ECE2, OPLAH, PPP2R2A, SYNGAP1, DCAF4, DCAF11, NLN, CPEB4, BCHE, GPN1, FAM193A, CUL3, GYS1, DIS3, NCSTN, ZNF594, MYO16, ACAT2, DNAJC14, ITM2C, UQCRQ, FAM89B, SLC35G2, SLC19A1, ATXN7L3, DHX29, CARTPT, DDB1, IGHMBP2, GRID1, LPAR2, SLC9A1, DPM1, RIPOR2, LMBR1, TNFAIP2, MXD4, SBK1, CDH13, REV3L, ZER1, RAB2B, WNT10B, RHOT2, TGFA, NRBP1, ACACA, ARMH3, CYP26B1, DRAP1, C6orf47, IPO9, SND1, STRAP, RC3H2, PSMC3, SNUPN, NR2C2AP, RAD23B, HBS1L, FKBPL, ADCY9, AGBL5, ABCC4, KANSL1, PRMT1, REXO1, GABPB2, TRIM33, COX5A, MBLAC2, ZFAND6, INPP5K, KLHL22, ABHD14A, ELMO1, ANO10, BRD8, CD47, DNAJB11, RRP12, SDF2, ZNF768, ABCG2, IDH3G, FKBP1B, IMMP1L, CMIP, NDUFS4, GGA3, PITRM1, ARHGEF11, IRF3, NOL6, GOLGA1, ARMC2, RAP1GAP, CSNK1G2, PXMP2, SELENOM, NSUN3, ITGAM, ARL5B, ST6GAL2, MPP1, KCNJ2, TTI2, USP54, CEP170, SPATS2, DACT1, STN1, SNHG29, CERS5, ZNF195, MAGI3, UBE2Q1, RFLNB, TCAIM, IKZF1, SH3BGRL3, OXA1L, C2orf69, OGDH, CAMKK2, MLLT10, ZNF570, CNTNAP1, LINC-PINT, PTEN, SYT11, GPR34, CORO1A, RUNDC1, TM2D3, CTC1, BOLA2, SLC6A12, MYADM, SEPSECS, GUF1, TMF1, FANCM, NOP16, GPR137, KCTD5, NUCB2, SMG6, MON1B, BCS1L, ZNF791, MRPL39, ZBTB16, DDT, NDUFA2, GAPVD1, SLC35B3, PCID2, UBR7, DHX15, LYSMD1, ATP6V0A2, WDR48, RITA1, ACYP2, ELOA, C9orf72, LONRF1, CIB2, RMST, CDAN1, RALB, ETV5, RSL24D1, HERC1, CTPS2, SETD1A, EIF5A, PURG, ZRANB1, RNF19B, KIAA1191, KLHL3, HCRTR2, DXO, ST3GAL6, ACTR6, B4GALT3, DESI1, STX10, DDX10, POGZ, MIS12, FAM76A, CETN3, ZNF700, EMC6, CNPY3, ST6GALNAC5, ARNTL2, TRIM58, LRFN4, AP3M1, RABEP2, PTGES2, CHST12, PPP6R1, NID1, FAM104A, ZNF384, FAHD1, USP42, RTCA, HINT1, WASHC5, TMEM70
Cannabis	union	k31	X27	0.346441	1.29459	0.40623	0.0183588	28	0.134727	DRD2, HCRT, CNR1, GAL, CAMK2B, PENK, RGS17, PDYN, ABCB1, NRG1, AKT1
GAD	union	k31	X27	0.00153884	1.77594	0.487599	0.335317	57	0.000427456	OXT, DRD2, CNR1, CRH, GLO1, KHK, CHRNB2, WNT3, STX1B, NSF, HTR7, MAGI2, RGS19, PAM, NUP85, MAPT-AS1, TCEA2, FMR1, ARHGAP27, UCN, TRAF3, NPY1R, GNB1, OPRL1
Lefthanded	union	k31	X27	0.948384	0.746014	0.220962	0.00409577	37	0.843008	NAP1L5, NSF, ZNF184, TUFM, AMIGO1, PRKAG1, FURIN, ARHGAP27, REEP2, NMT1, KANSL1, MAPT
MDD	union	k31	X27	0.00153884	1.19007	0.264972	0.318541	2285	0.000419992	OXT, AVP, SIM1, DDC, TH, DLX2, GAD2, TP53I11, DLX1, TRH, PNOC, TPGS2, DRD2, PHYHIPL, SP9, GABRA1, SLC6A1, DCC, TLCD1, CPLX2, ZFHX4-AS1, SNAP25, CAPRIN2, CPLX1, GAD1, OXR1, FRAT1, NTS, SLC18A2, ZNF804A, ATP5MC3, ESRRG, IGLON5, RASGRP1, OTP, INPP5F, NDUFV1, INTS5, HTR1D, PCDH8, TRPC3, HCRT, BCAT1, CNR1, PGAM1, KDM2B, GALNTL6, BCL11A, STRC, MYH15, WDR37, TLR7, LRRC26, NDUFA13, ELAVL2, MGAT5B, ADRA1D, PRR16, NKIRAS1, BHLHE22, NEIL1, FIBP, CHRM2, PDE4A, INA, PRKN, SEZ6, C1QTNF4, SYT2, CAMK2N1, SLC1A6, ATXN3, SCAI, SCOC, STMN3, NR2F1, TDP1, LOXL1, MTERF1, GPM6A, CRH, MAML3, DNM1, NEFL, NCS1, AGBL4, RAB6A, LINGO1, FRAT2, CACNA1E, LRFN5, DDX20, MYC, GLO1, ZNF197, COX6A1, GRM1, RELN, ERC2, SNU13, GNL3, AC006058.1, SATB2-AS1, C10orf82, CELF4, AS3MT, PHLPP2, SPTB, ARL4C, PTPRR, CADM1, TMOD2, TENM2, PPP2R5B, FLRT1, ATP1A3, KLHL17, CCDC85B, VPS51, PINK1, ELAVL4, B4GALT6, GABBR2, TRMT61B, UBXN6, RAB27B, SLC30A9, ATP2A2, ZYG11B, GSK3B, PIPOX, PRMT6, AP5M1, COMTD1, MARK4, MEAF6, NAALAD2, NR1H3, KCNT2, RIT2, DOCK3, ACO2, ELFN1, EPHA7, USP35, CALB1, NDUFS3, PLCB3, RNFT1, WDR7, ZDBF2, ELP6, KLC1, ADCY2, GALR1, RIMS3, RNF157, CHRNA4, ADAR, DCTPP1, GAL3ST3, MCEE, KANSL1L, TOMM5, NLE1, BRINP1, GRM5, PDE4D, SOD1, STOML1, RMND5A, NEFM, ANO3, PCDHB5, FAM189A1, FBXO34, CACYBP, CALM3, PSMD12, CACNB4, PCDH10, MYT1L, COX8A, ASL, TACR1, BRINP3, CHD3, RUNX1T1, NEURL4, DNM3, NSF, DLG4, HIST1H4C, CRY2, YPEL4, BRINP2, SFRP1, GAL, GRM7, SLC4A8, HTR7, HSD11B1, INPP4B, FAXC, AGAP2, SLC12A5, NRXN1, LSM4, MAGI2, BCL9, REEP5, PPTC7, TNK2, PSMD14, CSDC2, SYN1, NKAIN4, VAMP2, BTN3A3, GTPBP3, PSMG1, NMB, PSMB7, DGKQ, GDPD1, CNTNAP2, KNDC1, DUSP4, CHSY1, LGI1, TUSC2, EIF2B2, ZNF44, CCDC91, AVL9, PTPN5, UGP2, FRMD8, PPID, OSBPL3, ARHGEF25, HABP4, SYT7, ASXL3, BTRC, ARMC1, SNRK, PSMG3, TUBA4A, FARS2, PDK1, OPRM1, EHD3, CRHBP, UQCRC1, MTOR, SMAP1, AFAP1, NAA38, ZNF184, CCM2L, NDUFS5, NEGR1, FN3K, CNTN5, ZSCAN12, NDST2, CKB, NELL1, CELSR3, CADPS, BCAS2, ZFHX3, TOX, SNAP91, GABRG2, LRRN3, WDR41, GRIK3, CCDC117, CPEB3, CDC25A, ACYP1, KLF12, MKRN1, BRMS1, CDH18, COQ5, SGIP1, MAP9, SLC6A15, ASIC2, GRIN2B, RASGRP2, ZBTB1, RTN1, NRDE2, BCAP29, IMMT, FAM110B, PENK, MAPRE3, TAL1, PCLO, RNF34, NDUFV2, MAPK3, MMP24, MAP2, LRRC4, UBE2QL1, DZIP3, HSPA8, HOMER1, SNX32, GFM1, DEF8, ERBB4, ZBTB45, FSBP, TRMT10C, ZNF771, ZSCAN21, ABCA5, SCAMP1, NISCH, DHRS13, SDCBP2, RELL2, CCNH, ARRB1, MRPL35, MAPT-AS1, MPI, SPATA5, SERGEF, PJA2, KLHL18, SLC25A12, ZMAT2, B3GNT2, RBM4B, ADCY8, AMIGO1, RCCD1, AMPH, PPRC1, ADARB1, DMXL2, FAM177A1, SEMA6C, HCN1, YPEL3, RABGEF1, ZNF419, KIAA0319, RMND1, ERI1, ENC1, MAPK8, ACVRL1, ZNF428, PGAP1, RAB3B, ZNF646, TOMM40, GBF1, DZIP1, CAAP1, ZFHX4, GABBR1, KIF1A, PREP, THSD7A, PAIP2B, SLC8A3, FMR1, ARMC6, MSH6, SYT4, INAFM1, VPS28, MEN1, CAMK2A, CD320, HSP90AA1, GAP43, LGALSL, HDAC6, TEF, DEAF1, CPNE8, SUDS3, SYNGR1, SP4, KISS1R, GGH, COX7A2, PPIL2, CLOCK, DGKZ, PIP4K2C, SRP19, ACVR1B, IP6K2, PSMB4, FOXP2, TXNL1, CCT7, SAMD5, PACS1, RBFOX1, PDE11A, NPTN, CYP2D6, KCTD7, ICA1L, PSMD4, KIF5A, SMYD3, ETNK1, PLXNA4, SLC1A1, DNAJB9, OPCML, SYCE1, SDK1, LRRC7, L3MBTL2, HTT, EIF1B, FURIN, RPF2, GSK3A, PDYN, FAM207A, SEMA6D, YJEFN3, HDAC9, DNMBP, SPATA20, RANBP1, ZNF445, ARHGEF7, SNX16, ABCB1, SLC17A6, NDUFS1, NOP14, LUZP2, GMIP, NLGN1, MRPL34, FKBP4, CNMD, MYO18A, UGDH, LINC00909, B4GALNT1, EPHA10, HTR2C, CKS2, DNAJC6, ZSWIM1, BCL2, ZNF407, LRP1B, KCNK2, UCN, FBXL6, HSD17B6, LRP8, PTPRD, ORC4, EHBP1, TRAF3, CSRNP2, FAM222B, CAMKV, SYT9, COA7, FHIT, TMX2, STK19, USP15, ZCCHC2, TANC2, OTUB1, TMEM161B, OLA1, MARCH5, ARL14EP, SPINDOC, HARS, IDH3A, ROBO2, PCCA, SHISA9, TBCA, C17orf58, GRIA2, KCNA4, PDP1, STMN1, NRXN2, NPY1R, SELENOH, RERE, GNB1, PFKP, RGS12, DAGLA, TRAF3IP2, PMCH, U2AF1L4, PDE1B, PTPRS, PIGZ, ZDHHC24, ZNF589, WDR91, CHML, FARP1, FGF17, NTM, THEM4, TRIM69, RTN4, IMP3, TRUB1, PTCH1, CDC23, LRRC24, NRG1, RPUSD2, NECAB1, POT1, PDE7A, PDE10A, HMGN4, RANGAP1, GLYR1, RBX1, AKT1, KLC2, TSHZ2, DMTN, COA1, HAX1, ZSCAN30, ERRFI1, STIP1, CDC42BPA, BCKDK, CPSF1, PRDM13, PPP1R13B, DARS2, GLCE, GABRA3, NCOA5, RRM2B, ECEL1, CD34, ZBTB41, ZNF408, PSTK, LSM1, KCTD10, OPA1, STK32C, DYRK1A, CSMD3, DNAJA3, PDE1C, PCNT, GOLPH3L, MDH2, ECHS1, EXD3, P2RX4, SLC29A3, HIF1A, KPNB1, MAP2K1, FTO, HS6ST3, TRIM13, XRCC6, CAMSAP1, SCRN3, KPNA2, USP31, CDR2, SCYL1, RHOF, PPP2R2B, LRRN2, POLR3G, NOL4, NOS3, KBTBD4, CCDC92, ZBTB46, CD248, SLC41A3, RMDN3, VGF, TTYH3, PPP1CB, NUP43, CA5A, MEGF11, GTF3C4, LINC01089, VDAC2, DYSF, LINC00461, ASTN2, CERK, CCDC171, CYB561, JKAMP, EFNA5, FBXL22, DOC2A, OTUD7A, USP39, YTHDC2, OXTR, HIVEP2, PGBD5, PRKCB, LINC01114, NUP133, ZSCAN26, ACSL4, TRMT2A, ZDHHC3, INPP5D, HLF, MED12L, CSMD2, GLB1L2, DNAJC9, ZNF236, WDR17, MANEAL, TRIM32, GCH1, FXR2, VTA1, POLR3H, BTN2A1, MAD1L1, NUDCD3, BSN, ZCCHC7, SLC29A2, LRP3, NARF, MIPEP, LYRM4, ZNF391, CLSTN1, CHFR, MLXIPL, FBXL15, ADO, MSANTD1, ATG7, THAP9-AS1, ZBTB25, PPIL1, AP1G1, C5orf49, RABGAP1L, DLG3, PEX3, NDUFAF1, LINC00634, PDXDC1, AC107068.1, C11orf49, CSMD1, LATS1, PROCA1, AC124016.2, ASAP1, SAPCD2, NME7, ETV1, TRPM2, DDB2, TOX3, AVIL, PPIA, POP5, ZNFX1, AKR7A2, GMPPB, TAF7, ZNF322, HDAC5, CC2D1A, ST3GAL5, PGF, MRM2, PLCB1, SMARCA4, FADS3, POLR3D, LRRC3B, CABP1, SRD5A1, ZBTB37, COG6, AKAP5, SPATA7, KIF2A, RNF170, GNE, NME6, SRGAP3, NRDC, NUP50, RNF41, METTL1, MAP1B, ABCB10, SLC25A20, ACTR1A, ADSL, GPR85, GAS2L1, NAB2, GABRB1, ISLR2, SAAL1, ZNF608, KCNIP2, KIFC2, SNAP47, FGFBP3, NDUFC1, SYNE1, BCHE, GPN1, FAM193A, RAPGEF2, FAM89B, NOP58, SLC19A1, CARTPT, PCMT1, GRID1, LAMTOR3, TIMM10, AL022328.4, TNFAIP2, SATB2, CDH13, REV3L, AR, ATP23, EXOC5, PSMC3, DPP6, RAD23B, KANSL1, EDN1, MBLAC2, ABHD14A, ADRA2A, MAPT, ANO10, BRD8, SLC45A1, SDF2, ZNF768, GABRB3, ST7L, IMMP1L
NDD	union	k31	X27	2.79e-07	1.39466	0.31305	0.719513	1239	3.1e-08	ZIC2, FOXG1, SIM1, ARX, EBF3, DDC, TH, TRH, AP1S2, PNOC, GRIN2D, GABRA1, SLC6A1, DCC, BCL11B, TRIP13, SNAP25, OXR1, NDUFV1, CERT1, CACNA1G, BCL11A, COX6B1, RORB, SCN1A, SYT1, PUS7, WDR37, SLC6A17, DNAJC12, NDUFB8, PRKN, NTNG2, CHAMP1, NR2F1, CHL1, UQCRB, DNM1, TBR1, PEX11B, LINGO1, CACNA1E, SLC25A15, EPB41L1, SLC52A3, GRM1, RELN, SYP, SLC5A6, HPDL, ATP6V0C, NDUFS8, TUBB, PRKCG, ATP1A3, GABRB2, HK1, IDS, GNAS, PTS, ATL1, FGF13, SEMA3A, PAK1, CHRNB2, CEP83, GABBR2, ARL6, WNT3, CYC1, TUBB3, ATP6V1A, STX1B, ATP6V1B2, MYO5A, PIGH, NAPB, TSPAN7, SCN8A, ACO2, RAB3GAP1, SIX3, DBT, ACHE, NCDN, BRSK2, TUBGCP2, MRAS, STXBP1, IQSEC3, RAC3, KCNT1, SLC4A10, EEF1A2, CHRNA4, ADAR, GSPT2, MAPK8IP3, SACS, RIMS2, KCNC1, SCN2A, PIBF1, ASS1, MYT1L, SHH, SLC35C1, SLC25A4, CHD3, NSF, DLG4, INPP4A, MMADHC, SCN3A, SCO1, TUBB2A, HTR7, SLC12A5, NRXN1, GRIN1, DLD, OCRL, PREPL, KPTN, ZC4H2, SYN1, SPTBN4, VAMP2, MAOA, GTPBP3, CNTNAP2, RLIM, AGK, RABL6, YWHAG, FGF14, HPRT1, UGP2, CACNA1D, NANS, PGK1, PAK3, ASXL3, CCDC115, GLI3, FARS2, SCAMP5, GOT2, MTOR, UNC80, CAMTA1, PAFAH1B1, CAMK2B, ELOVL4, SCO2, PEX26, NBEA, VIP, XYLT2, ORC6, MKS1, SMARCA2, COQ5, FRRS1L, APTX, L1CAM, GRIN2B, HRAS, DCX, GNAO1, NDUFA8, TUFM, AFF2, TOE1, FIG4, GFM1, SLC25A22, ALDH18A1, POLR3A, FLVCR1, PEX7, TRMT10C, OCLN, TUBG1, INPP5E, HUWE1, MPI, KATNB1, SETD1B, AUH, LONP1, SLC13A5, PDHX, XYLT1, NUDT2, STT3A, PCDH19, WASF1, HCN1, AP3B2, PLA2G6, RMND1, CBL, FGF12, PGAP1, CRPPA, MBOAT7, KIF1A, GLDC, ACTL6B, NEDD4L, FMR1, TIMM8A, ZNF711, NDUFA1, MPDU1, C12orf57, PTDSS1, CAMK2A, POMGNT2, DEAF1, PECR, UBTF, MFSD2A, ALS2, KCNQ2, TCF20, PPP2R1A, CEP41, FOXP2, NEXMIF, PACS1, SLC17A7, ANKH, KCTD7, PJA1, KCNH5, KIF5A, UPF3B, KCNB1, SPTAN1, AFF3, NDUFAF2, HTT, ALG6, CNKSR2, MLYCD, ATP6V0A1, ALKBH8, ZNF335, CUX2, BBS7, CLTC, NOVA2, AP2M1, SLC17A6, NDUFS1, ZBTB11, KIF5C, TBL1XR1, CHD8, AP4B1, ECM1, BCL2, PI4KA, DYM, CUL7, ORC4, PRKACB, TET3, AKAP6, TMX2, TANC2, MMUT, ARL14EP, ERCC5, CYFIP2, DDHD1, GFER, PCCA, KMT2D, TBCD, GRIA2, RAB39B, AHI1, NRXN2, RERE, GNB1, SLC52A2, PDE1B, MAGEL2, FRMPD4, ZMYM6, SPTBN2, ACOT9, PNKP, GON4L, NFU1, TRAPPC9, PTCH1, SCN1B, IQSEC1, VPS53, CDC42, COG1, USP27X, PDE10A, RNF113A, TUBGCP4, SUPT16H, TRMT1, NSD2, PARN, BCKDK, MKKS, CIC, DARS2, RRM2B, EIF2B5, KMT2B, BBS5, NCAPG2, MAP2K2, FOXRED1, DYRK1A, ALDH4A1, PCNT, MDH2, ECHS1, DYNC1H1, CAMKMT, TRPM3, MAP2K1, KCNN3, AP4E1, POLR1C, GEMIN4, SCYL1, IFT172, CIT, ZNF142, GEMIN5, LRPPRC, SOX4, DHTKD1, PHF21A, PPP1CB, KCNQ5, KAT5, COX10, GNPAT, DMD, CDH2, PLAA, HIVEP2, AUTS2, ZMIZ1, NUP133, TRAF7, ACSL4, MED12L, MOCS1, MFSD8, TRIM32, GCH1, PPP2R5D, ERCC3, NDUFS7, LINS1, ETFB, ANAPC1, CACNA1B, SDHAF1, OPHN1, EIF2S3, LAMA1, TRIM37, PPIL1, BRAF, METTL23, DLG3, THAP1, PEX3, RHOBTB2, IRF2BPL, CDKL5, GABRA2, ALDH5A1, KLHL7, ATP8A2, ABCB7, TFB2M, ACAD9, MANBA, COASY, CC2D1A, LNPK, ST3GAL5, SNAP29, ASCL1, TELO2, PLCB1, SMARCA4, SMARCB1, PUM1, TASP1, GALE, CLPB, KIF2A, NALCN, FRY, GBA2, FASN, SRGAP3, PIGO, PMS2, FCSK, FARSB, SDHA, MAP1B, SLC25A20, ADSL, NLGN3, KCNJ8, TWIST1, RGS7, EMC1, CACNA1A, SYNGAP1, SYNE1, UQCRQ, MRE11, DDB1, PEX14, DPM1, SATB2, AR, PDGFRB, PRKD1, FKTN, KANSL1, INPP5K, KDM5B, MAPT, SLC45A1, GABRB3, NDUFS4, SETBP1, IDUA, PITRM1, AIFM1, TTI2, ALG1, MAPKAPK5, CEP57, STN1, FH, PTEN, CTC1, SEPSECS, HYLS1, PNPT1, SLC1A2, TUSC3, HNRNPH2, UBR7, FMN2, KLF7, KCNJ6, HERC1, SETD1A, EIF5A, ZFYVE26, METTL5, KRIT1, POGZ, CNPY3, TMEM70, SLC12A6, KDM3B, RAB11A, ST3GAL3, NSUN2, SLC1A4, CNNM2, NUS1, ZC3H14, GPAA1, PPP3CA, EXTL3, SERAC1, MMAA, GNPTAB, MADD, MRPS2, ETFA, ADNP, GPSM2, ASCC3, BLM, SRD5A3, WNT4, COQ4, PLPBP, P4HTM, CUL4B, KDM1A, ARF1, DHX30, AGTPBP1, KCNH1, CLCN4, PISD, NDUFA6, APC2, TMEM237
OCD	union	k31	X27	0.577214	1.06906	0.250529	0.00943797	275	0.320674	NRXN3, HTR1D, CLGN, SLC16A6, SLC6A11, LRFN5, SEL1L3, YWHAB, ANO4, TENM1, C2orf42, DSP, PIGH, ACO2, AEN, SSBP3, BEX4, INPP4B, NRXN1, MAGI2, CSDC2, VAMP2, ASXL3, GPRIN1, C18orf21, ZSCAN12, CELSR3, FAM135B, PAM, FKBP8, SGSM1, SLC25A12, SLC27A4, STXBP5, YPEL3, UBASH3B, RFC4, TIPRL, PTDSS1, TEF, DEAF1, IP6K2, KCNB1, NEFH, CADM2, C19orf44, SEMA6D, BCL9L, MYO18A, TBL1XR1, FOCAD, CHD8, EVL, RGS4, TMX2, COCH, SELENOH, MLLT3, MAGED1, ZFR2, OPRL1, HTR2A, RANGAP1, ZBTB41, ZBTB4, IREB2, CCT6A, XRCC6, MSL2, CIT, TTC7A, DEGS2, COX10, DMD, CCDC171, C4orf46, CACNA2D3, NIPA2, RTCB, POLR3H, NDUFS7, MAD1L1, PHOSPHO2, STIMATE, PDCD6IP, RABGAP1L, USP13, ASAP1, GPR149, ATP2B1, TFPI, PCMTD2, SLC25A20, GABRB1, SLITRK5, TIMM10, C6orf47, INPP5K, GTF3C1, SPATS2, LSAMP, CTC1, MED19, MRPL39, LONRF1, KLHL3, ZFYVE26, KDM3B, YEATS2
OUD	union	k31	X27	0.776112	0.947982	0.228615	0.00528263	174	0.611997	DRD2, PIK3R3, SCAI, ATP2A2, BRINP1, YPEL4, PPTC7, TTC9, PSMB7, TUSC2, YWHAG, SRRM3, EML2, OPRM1, UQCRC1, NEGR1, CELSR3, RCC1, CDC25A, SGIP1, PENK, TAF12, RGS17, GPBP1L1, TOMM40, IP6K2, FOXP2, FAM216A, WHAMM, CADM2, FURIN, DNAJC6, CAMKV, TMX2, PLCL2, ZNF589, SESN2, CLASRP, PPP1R13B, MAST2, MDH2, FTO, HS6ST3, BLOC1S3, DOC2A, ARPC3, BSN, GMPPB, IPP, NAV3, KIF2A, NME6, SLC25A20, PHACTR4, TIMM10, C12orf76, GOLGA1, CEP57, MED19, TRNAU1AP, GAPVD1
PTSD	union	k31	X27	0.776112	0.887701	0.264365	0.00589842	36	0.64676	KHK, WNT3, RAB27B, NSF, RGMB, NUP85, TCEA2, ARHGAP27, CAMKV, TMX2, SELENOH, GMPPB, KANSL1, MAPT, GGA3, MED19, ARL17A, SEMA3F
Panic	union	k31	X27	0.58066	1.08248	0.304167	0.00961428	49	0.354848	DLX2, DLX1, VAV3, ATP2B2, SUSD1, NR2F2, SLC25A12, DISP1, RPP25, GPR146, PCDH17, PTBP3, GPER1, KLHL7, DNM1L, COX5A, KLHL22, ADRA2A, IMMP1L, PITRM1
SCZ	union	k31	X27	0.000119799	1.2497	0.27881	0.57561	1900	2e-05	OXT, AVP, ZIC2, NRN1, TH, DLX2, GAD2, DLX1, DRD2, SNCB, GRIN2D, NRXN3, GABRA1, SLC6A1, DCC, BCL11B, ATP6V1G2, ZBED4, SLC10A4, CPLX2, CPLX1, GAD1, NTS, SLC18A2, ZNF804A, SLC32A1, NDUFV1, CACNG2, CACNA1G, TSPAN18, RGS8, PCDH8, CNR1, KDM2B, BCL11A, STRC, TACR3, RORB, HSPA12A, CNTN4, SYT1, NDUFA13, ELAVL2, BHLHE22, KCNV1, CHRM2, PDE4A, INA, TARS2, CHRM1, NTNG2, SV2A, LHX6, SLC1A6, HTR5A-AS1, SLC6A11, CHL1, GPS1, C5orf63, LRRTM1, GPM6A, CRH, ACE, DNM1, NEFL, NCS1, EEFSEC, AGBL4, PSMB10, GLO1, TPI1, ZNF197, ABCB9, ZNF431, GRM1, RELN, SNU13, GNL3, SYP, NDRG4, AS3MT, TSPAN2, SPHKAP, BCL7A, YWHAB, PPME1, PPP2R5B, TUBB, CHRNA3, GABRB2, NRIP2, HK1, GNAS, FXYD6, PINK1, SETDB1, SEMA3A, ELAVL4, KHK, CHRNB2, PACSIN1, GABBR2, TRMT61B, WNT3, RAB27B, ATP2A2, GSK3B, TUBB3, CTXN3, PTGER3, INPP5A, RETREG2, BAG4, ACO2, RUSC1, CALB1, C11orf87, ACHE, RAB11FIP5, STXBP1, SLC4A10, KLC1, EEF1A2, RIMS3, VSNL1, CHRNA4, DCTPP1, HAPLN4, FOXO6, NTMT1, NPAS1, GRM5, PDE4D, OXSR1, RMND5A, RIMS2, PCDHB5, NDST3, TRANK1, DBNDD1, DAZAP1, FBXL17, PIBF1, MYT1L, ENO2, SLC35C1, COX8A, ME2, BECN1, DNM3, NSF, DLG4, SEMA3D, BRINP2, NOS1AP, GRM7, PRKCZ, HTR7, ZNF439, NXPH1, FNDC10, SLC12A5, NRXN1, MAGI2, BCL9, PPTC7, ADGRB1, CADPS2, CDIP1, CSDC2, MDH1, SYN1, CHGA, CREB3L1, MAOA, BTN3A3, NMB, GDPD1, CNTNAP2, NSG1, SPIRE2, APBB3, PTPN5, CACNA1D, QPCT, MAPK11, FASTKD5, SYN2, BTRC, B3GAT2, SRPK2, TXNDC5, TOR1B, OPRM1, SUGP1, PRRT1, UBE2O, PDIK1L, MTOR, BLOC1S2, ZNF184, DLGAP2, SULT4A1, NEGR1, PAFAH1B1, CDK5, ZSCAN12, GABRD, CAMK2B, NDST2, CKB, PIK3CB, DIRAS1, CUTA, EFNA3, CADPS, CACNB2, VIP, GNAL, CDK5R1, RNF122, ARHGAP32, SNAP91, GABRG2, LRRN3, SMARCA2, ANK3, GRIK3, NT5DC3, KLF12, SLC4A1AP, RNF112, NDUFAF7, HMGA1, FAM81A, GRIN2B, RTN1, GNAO1, ARHGAP44, UBE2J2, ARHGEF4, MAPRE3, OLFM3, NDUFV2, MAPK3, LRRC4, ASIC1, TPRKB, HOMER1, PDE7B, SNX32, DEF8, C17orf75, RCOR1, ERBB4, GTF2H4, CALY, MCU, ZNF771, NISCH, WSCD2, SDCBP2, WNK3, TOM1L2, GABRA4, ZBTB48, MAPT-AS1, TLCD3B, STX1A, GFOD2, ZNF318, TAF12, SPATA5, ATAT1, SLC25A27, SLC25A12, ZMAT2, B3GNT2, CYB5R4, ADARB1, CACNG8, SEPTIN3, FAM177A1, GNB1L, IL3RA, SEMA6C, TCEA2, HCN1, AP3B2, YPEL3, PLA2G6, HTR5A, TBC1D13, ALS2CL, RBFA, MAPK8, PGAP1, PTPRK, GBF1, CAAP1, GABBR1, PREP, SLC8A3, FMR1, ARMC6, CACNA2D2, KIAA1549, KIF21A, SNRNP35, GAP43, DLGAP1, TEF, MRTFA, ZCCHC17, SYNGR1, SP4, PNPO, CLOCK, DGKZ, FBXO33, KCNQ2, TCF20, SMPD3, C6orf136, PIP4K2C, SEMA3G, RUNDC3B, PTPA, POLL, FOXP2, CCT7, SLC17A7, VPS35, NPTN, PRKAG1, CYP2D6, PJA1, FAM216A, ST6GALNAC6, CYP46A1, KCNB1, ZNF565, SLC1A1, KLHL9, DNAJB9, OPCML, KIF21B, PLEKHA6, L3MBTL2, NDUFAF2, MFAP1, TMTC1, FURIN, SNRNP40, CNKSR2, GSK3A, PDYN, MRPS21, DENND4B, SEMA6D, YJEFN3, HDAC9, FBXO45, NDEL1, MYO19, AMACR, ABCB1, POC1B, SLC17A6, NDUFS1, MPHOSPH9, SNX11, GMIP, NLGN1, RHBDL3, TBL1XR1, HTR2C, ECM1, RFX5, BCL2, RALGPS1, ARHGAP27, CCK, PI4KA, APBA2, UNC5C, HSD17B6, LRP8, PTPRD, DYM, DNAJA1, RIPPLY2, ORC4, CHGB, TRAF3, GSTM2, TRIM39, ATP5MC1, AKAP6, LPCAT4, PCDH17, FHIT, TMX2, FNDC4, SLC7A6, STK19, TMEM161B, OLA1, PSMA4, NCK1, ZNF136, LY6H, ARL14EP, SPINDOC, GPER1, HAGH, EPB41, WDR82, GRIA2, AHI1, ARF5, NRXN2, NOLC1, NPY1R, SELENOH, RERE, PLCL2, UHMK1, RGS12, NEURL1, DAGLA, TRAF3IP2, SRR, PLK2, FRMPD4, HRH1, MARK2, PVALB, PMVK, MRPL2, SPTBN2, JTB, TET1, RTN4, NRG1, CDC42, HTR2A, ACSL6, HMGN4, PHB, RANGAP1, AKT1, ALDH1A2, ADCYAP1R1, SEMA4B, OAZ1, NPTX1, PAK6, AKAP11, CDC42BPA, BCKDK, PPARGC1A, ALKBH5, PPP1R13B, DARS2, LRRC4B, NOSIP, ZNF408, IREB2, LSM1, RNF215, KCTD10, PTPRA, OPA1, KCNH6, GRB10, DNAJA3, ZNF365, TERF2, CACNA1I, PCNT, GOLPH3L, CYP2E1, DGKI, GRB2, NUTF2, CPEB1, DUS2, C1orf216, HSPA9, RGS2, KCNN3, NFKBIL1, BAP1, SAPCD1-AS1, MLH1, UNC79, PITPNM1, CBR3, PPP3R1, ANKRD12, POLR3E, MSL2, IFT172, PHF21A, ADNP2, CCDC92, VGF, DEGS2, BLOC1S3, TTYH3, CCDC137, PPP1CB, KAT5, COX10, GNPAT, CPNE7, GFRA1, PARP3, GOSR1, LINC00461, CGNL1, ASTN2, CGREF1, CXXC5, JKAMP, EFNA5, DOC2A, CSPG5, PLAA, OXTR, ARPC3, KYAT1, SNX4, RNF38, TSNAXIP1, AUTS2, ZSCAN26, TRMT2A, CSMD2, ZBTB22, PSD, CUL1, GLB1L2, TVP23A, GCH1, POLR3H, BTN2A1, MAD1L1, GTF2A1, ZCCHC7, CACNA1B, PAG1, SDHAF1, LYRM4, ZNF391, KCNJ3, FBXL15, EIF2S3, TRAPPC2L, STIMATE, UBQLN4, PPP1R11, NQO2, LAMA1, TRIM37, SCAF1, CLVS2, GID4, RABGAP1L, DLG3, HDDC3, IDE, LINC00634, HIP1R, MRPL44, TCF25, SETD6, SEPHS2, PPT2, C11orf49, CSMD1, GABRA2, PRRC2A, ASAP1, PTGIS, REEP2, PCNX3, DGCR6, GSDME, YPEL1, GRIA4, PPIA, RAB35, GMPPB, CALN1, FRMD5, ZNF322, MANBA, MGLL, SLC7A10, EXOG, SNAP29, MRM2, PLCB1, PRORP, CABP1, GRAMD1B, KIAA0753, ZBTB37, DOT1L, KIF2A, NALCN, SRGAP3, ABCB6, ACAD8, VPS4A, SDHA, ACTR1A, ADSL, NAB2, GABRB1, PHACTR4, KCNIP2, ADGRB3, CNNM3, SYNGAP1, CUL3, MYO16, ZNF500, SLC35G2, GRID1, SLITRK5, LPAR2, DNAJC18, TIMM10, C12orf76, TNFAIP2, SATB2, REV3L, NRBP1, PDGFRB, PRKD1, GABRA5, SND1, PSMC3, GRM4, FKBPL, DOP1A, KANSL1, REXO1, GABPB2, ADRA2A, MAPT, MSANTD2, BRD8, SPATA33, SLC45A1, FLII, GABRB3, NLGN4X, PLCH2, ARHGEF11, FZD3, CSE1L, IRF3, ITGAM, ARL5B, CEP170, SPATS2, CERS5, JAG2, ABCC8, NUMBL, LSAMP, C2orf69, OGDH, CAMKK2, SYT11, SLC6A12, WDR43, TRIM27, MED19, SMG6, SLC1A2, CEACAM21, NDUFA2, TRNAU1AP, FMN2, ATP6V0A2, C6orf226, C12orf43, C9orf72, CIB2, HERC1, SETD1A, DXO, DESI1, CETN3, KCNQ3, SH3GL3, PRR3, HINT1, ADCK5, KDM3B, SLIT3, ST3GAL3, OGFOD2, PSEN2, CNNM2, TBP, DGCR2, MC1R, FAM221A, COQ10B, P2RX5, PPP3CA, GLRX2, ADAMTSL3
TS	union	k31	X27	0.411531	1.22464	0.357221	0.0150043	40	0.182903	SLC10A4, NR2F1, TMCC2, ZNF461, FBXL17, MYT1L, PAM, IP6K2, CADM2, MPHOSPH9, PTPRU, RANGAP1, EFNA5, PFKM, RASGEF1A, NR2F1-AS1, FIP1L1, SLITRK1
AD	union	k31	X28	0.107724	1.13415	0.193065	0.0600026	655	0.0563436	PPP1R13L, PLEC, GFAP, AEBP1, CTSH, PLCD3, TSC22D4, GPRC5B, SLC2A4, MTSS2, TF, HAVCR2, CLU, RPL4, SORT1, PACS2, LDB3, SORL1, FOLH1, SLC16A9, LLGL1, UST, IGSF6, FIS1, HSD3B7, APOC2, HLA-DQA1, BACE1, MCM7, TMEM219, DHCR24, CST3, HTRA1, HLA-DPA1, PSEN1, FCGRT, HLA-DRA, HLA-DPB1, HLA-DRB1, SLC24A4, TTYH1, DPYSL2, RNF5, AIF1, SNX1, PDE1C, FERMT2, RPS18, IQCK, AZGP1, ZNF652, HLA-DRB5, ABCA1, CCDC61, PLCG2, SPPL2A, HLA-DMA, TRIP6, TPP1, ABI3, PACSIN3, TREM2, SLTM, PICALM, CCDC8, DOCK1, CCDC81, DCLK2, MAF, HBEGF, APOE, CADM4, RASGEF1C, TRAPPC6A, STX4, A2M, TPCN1, DDAH2, SH3YL1, SFN, OPALIN, PARP10, GEM, KNOP1, KITLG, CCDC89, BCL2, HMOX1, IFIT2, PTH1R, PRKD3, PROB1, HLA-DQB1, C7orf61, BCHE, ZDHHC3, AGFG2, GAL3ST4, FCER1G, IGF1R, SIX5, NCK2, SNX22, LY86, ANXA11, SLC15A3, GNAI3, RBCK1, SCARA3, CLIC1, LIMS2, ADAMTS1, MYLPF, MAOB, OARD1, YOD1, HLA-B, FSTL3, MS4A6A, PILRA, INO80E, TAPBP, ADAM17, POLR2M, IDE, STK4, DMPK, TNIP1, GRN, SLC30A4, LAMTOR4, RABEP1, FOXRED2, BIN1, PSMB9, SAP30L, SYTL2, PHKB, ZCWPW1, CYP51A1, CASTOR3, EGFR, VKORC1, ZYX, VLDLR, HLA-C, PLAT, SLC8B1, SLC30A6, AMFR, OSER1, POLR2G, FAM111A, MTCH2, SPI1, ZNF689, LRP4, N4BP2L2, GAMT, OTULIN, STMN4, ORAI3, SAP25, HS3ST5, ACAA1, SHARPIN
ADHD	union	k31	X28	0.782751	0.954873	0.163234	0.0157696	625	0.695779	CDK2AP1, SNORC, AEBP1, TMBIM6, CD9, ELOVL1, NUCKS1, LARP7, PIP4K2A, RPS20, PPP1R14A, ABHD5, PLSCR4, GNAI2, FOLH1, RASSF4, PDE8A, TMEM125, RPLP2, LINC00323, TSPAN15, MAP7, PYGM, VSIG10, PRDX1, RRAGD, OLIG1, SELENBP1, CA2, ANXA1, ZBTB20, AGTRAP, ADARB2, SLC6A9, RAC2, NBR1, RAB29, RBPJ, COMT, RHOA, PGPEP1, KDM1B, VAMP8, BBX, PTPRD, CCDC146, VAMP3, AZGP1, KANK1, MAPKAPK3, CDC26, OLIG2, DAAM1, GDE1, PACC1, GATD1, AKAP1, HSD17B4, VIM, KAT2B, VWA1, NEO1, ADORA1, BID, SLFN11, CCDC88B, MED13, LMBRD1, RPL8, OBI1-AS1, PLEKHA2, ARID5B, CNTNAP4, SH3BP2, ABLIM3, HMOX1, NIPA1, TRIOBP, SLC39A1, CCDC69, PDZD8, IL17RA, LIX1L, BACE2, ADAM9, CLDN5, TCF12, PEX10, ZFAND3, ANTXR2, DOCK8, LRRC32, GIGYF2, HR, LHFPL6, MXRA8, RAB7A, ZNF292, CLHC1, HYI, SPARCL1, PUSL1, FEM1C, MVP, ANKRD44, NME4, CSTB, AP3B1, STAU1, RBL2, PRPF3, EFCAB2, TMCC3, DENND4C, LSM14A, COMMD4, TMEM50A, GFPT2, MDFIC, CHD1L, DOCK4, SFR1, MAU2, NCOR1, TMEM129, RSRC1, FGFR3, EMSY, ERMP1, PPFIBP2, C1RL, PPP1R12A, PELI2, P4HA1, NEK6, GPR108, RASSF3, IPO13, CDC42SE1, PIAS4, PIK3R1, ALKBH7
ASD	union	k31	X28	0.0851552	-1.18101	-0.212729	0.0381474	963	0.0331159	AFF2, ADCY3, KCNC1, GRIN2B, MBOAT7, RYR2, STX1A, DLGAP2, SIN3B, MDH1, GLRA2, CACNA1A, DLG4, CELF4, SEZ6L2, GRIA1, GABRG3, RIT2, ZMYND8, STXBP1, VAMP2, CACNA1I, GABRA3, NRP2, WNT5B, PPP2CA, CHD3, GDA, RGS7, UNC13A, DCC, ACHE, LRRTM3, EEF1A2, BRSK2, SNAP25, UBAP2L, SOD1, UNC79, MRTFB, DLGAP1, PCLO, EFR3A, TSPAN7, CAMK2A, RIMS3, SCN1A, CADPS, METTL26, ATP1A3, GNAS, ACTL6B, ITPR1, MED23, CACNA1C, GRIK2, GIGYF1, SYN2, PRKAR1B, OXTR, NUP133, KCNQ2, DAGLA, SYN1, AP2S1, PPP5C, LIN7B, NSF, SLC25A27, TUBGCP5, GRIN1, PTPRT, SLC45A1, ABAT, ADCY5, GABRA5, STXBP5, CMIP, WNK3, CACNA1B, GABRQ, LRRC4C, MYT1L, DMXL2, ZMYM3, P2RX5, PCDH11X, CNTN4, SLC9A6, NDUFA5, PAK1, SLC12A5, SYT1, BBS4, SRPRA, BICDL1, TCF20, RIMS1, ERG, HOMER1, OCRL, SLC4A10, RAI1, DDHD2, BTRC, CPSF7, NEGR1, GRM7, LRFN5, NCKAP1, PPP2R5D, NEXMIF, ARF3, CUL7, PHRF1, CNTN6, CADM1, HDAC8, CHRM3, GRIA2, RBFOX1, ATP1A1, CNTNAP2, ZNF585A, DEPDC5, SCN2A, GABRB3, MAGEL2, NBEA, MYO5A, CACNB2, DDC, TRIM23, SLITRK5, ZNF462, ZNF517, SHANK3, NRXN2, RHEB, KHDRBS2, CD99L2, G3BP2, NR1D1, SYNJ1, AGBL4, NXPH1, DLX1, RASSF5, EXOC6, MYCBP2, HERC2, NOVA2, GABBR2, CACNA1G, CNTN5, GRM5, NRXN1, NSUN2, RAB2A, GABRA4, USP7, CACNA1H, GABRB2, IQSEC2, CNTN3, CCT4, SLC25A39, PRICKLE1, SUPT16H, ZNF804A, TEK, MUC12, PCDH19, SOX7, FBXO11, DPP6, NLGN4X, DDX23, CLASP1, SLC1A1, CDK13, SETBP1, CAMK4, RAB11FIP5, ANKRD17, ARX, GNB2, DRD1, ELP2, AHI1, NINL, KCND3, CNOT3, KIAA1586, RLIM, TM2D2, ARHGEF9, CDH9, C12orf57, TERF2, GNB1L, PCDH15, LAMB1, SLC25A12, SCN8A, CACNA2D1, TRAPPC6B, MAOA, DOLK, BDNF, RNF25, CNR1, BRAF, CADPS2, NTRK3, ELAVL2, DRD2, SETD1B, SLC27A4, CLTCL1, GRIA3, TLK2, CAMK2B, ICA1, OPHN1, MECP2, CAMTA2, LDB1, RPS6KA3, INTS6, KMT2A, AKAP9, PLXNA4, RAPGEF4, TAF6, CDH22, SIN3A, ZNF711, ALDH5A1, CACNA1E, RARB, MYH10, PRR12, PAPOLG, CDKL5, MAPT-AS1, PINX1, ATP2B2, MAP1A, TSC2, LRFN2, KCNQ3, ACE, CASKIN1, SORCS3, SCFD2, SMARCA2, ANK3, KCTD13, CEP41, KPTN, KCND2, CACNA1D, CDH8, PRKD2, CUL3, MARK1, HRAS, XRN2, UIMC1, RSU1, HNRNPH2, CELF6, TANC2, BCL11A
AUD	union	k31	X28	0.372864	-1.09007	-0.222811	0.0139715	223	0.253307	GRIN2B, GABRG2, CDH18, GABRG3, OPRM1, CDH7, NKAIN1, ANAPC1, TAC1, CAMK2A, TRH, GAP43, GRIN1, ADCY5, GGH, LRP8, GABRA5, FAM43B, CYP2E1, TAGLN3, GABBR1, CHRM2, CDH12, KCNJ6, CARTPT, GRM1, PDYN, GAD1, CNTN4, GABRA1, OPRL1, CCK, HTR2C, NPY, DRD4, GRM7, RGS4, CNTN6, CNTNAP2, GABRB3, TACR1, GABRB1, ALK, NRDC, SLC29A1, GABRB2, PDE10A, NQO2, SLC18A2, NLGN4X, GRM8, DRD1, SLC1A2, BHMT, CDH9, MAOA, BDNF, HTR7, CNR1, PTK2B, ARNTL2, DRD2
Anorexia	union	k31	X28	0.0548705	-1.47789	-0.352532	0.0595822	79	0.0182902	DALRD3, BSN, VAMP2, NCKIPSD, P4HTM, CELSR3, IP6K1, COL7A1, APEH, RNF41, TUSC2, ARRB1, CAMKV, NEFH, USP19, CADM1, WDR6, PRKAR2A, GMPPB, SEMA3F, ZNF804A, RNF123, RBM5, IP6K2, ERLEC1, CHAC2, B3GALT2, GLS2, ARIH2, CS, C3orf62, AMT, PTBP2, SHISA5, UQCRC1, CCNE1, HTR2A, NICN1
BIP	union	k31	X28	0.372864	-1.07284	-0.21012	0.013048	326	0.269291	DALRD3, SNAP91, BSN, CINP, BCL7A, P4HTM, MLH1, MLLT11, PSMB4, PELI3, COL7A1, CKMT1A, PIGS, ZNF318, CACNA1C, DAGLA, TRANK1, C11orf80, NSF, CERS6, EME2, GABBR1, SPCS1, KIFC2, GAL3ST3, SPTBN2, ANKRD39, HOMER1, PGBD1, DDHD2, AGPAT1, GPN1, ATP6V0A1, NAA40, UQCR10, WSCD2, PRKAR2A, TMUB2, CACNB2, UNC119, ASB16-AS1, SSU72, DDN, GMPPB, PACSIN2, ZNF668, CNTN5, ADCK5, ALAS1, ZNF804A, NDFIP2, NT5C3B, ABCA3, RNF123, RNPS1, BRICD5, GMIP, VPS45, PRKCZ, UBE2E3, TERF2, TTC39A, ZNF646, MRPS21, MCHR1, RBMS3, ERVK3-1, NDST3, SPINDOC, BAG5, ARIH2, LMAN2L, TARS2, TSC2, NIP7, HLF, CNNM4, C3orf62, ANK3, CACNA1D, SRRT, APAF1, B3GNT2, FEN1, C11orf95, AMT, TMEM127, KLHL17, HAPLN4, MACROD1, BCL11B
BMI	union	k31	X28	0.92257	0.957367	0.148177	0.06065	5548	0.92257	KIF5B, CYP4F3, AQP1, PEA15, EZR, SORBS1, ANP32B, IL17D, DDR1, HIPK2, OGFRL1, PLEC, GOLIM4, SYNM, CD44, KTN1, ASCL1, MBP, DAAM2, ARHGAP21, AHNAK, C2orf88, ST13, PTTG1IP, APLNR, RAB31, PRDX6, NFIX, PTP4A2, RASSF2, FMNL2, VCAN, TJP2, TP53INP2, TSC22D4, LHPP, TNC, MAP4, GPRC5B, LCAT, PDE4DIP, TMBIM6, DBI, FEZ1, ITPK1, PHGDH, ACP5, PKP4, GRAMD2B, WNK1, NFIB, NFIA, PFKFB2, RGS10, EPB41L2, MTSS2, HOMER3, SLC14A1, FTL, SLC5A11, TF, QKI, LAMP2, DST, HAVCR2, CXXC5, ABCA2, MYLK, DAG1, MXI1, COL21A1, RPL11, CCNI, GLTP, BAZ2B, CLU, CLDN11, SSPN, RALBP1, NUPR1, LTF, NUCKS1, LARP7, SYNJ2, GJC2, PREX1, EVI2A, SIRT2, TRAK2, PGAM2, ALDH6A1, GALNT6, RPS24, TMEM189, NTRK2, KLK6, TMEM144, CLDND1, CD81, MAL, SEC62, TTN, SORT1, SMOX, CBR1, SLC9A3R1, PIP4K2A, CRISPLD1, RPS12, REEP3, MOSPD2, ENPP2, ZEB2, MAP4K4, SHTN1, GLDN, DAZAP2, PCSK6, LITAF, NFASC, CHST6, PPP1R1B, SPECC1, RHOBTB3, ALAD, SETD7, SEPTIN11, SLAIN1, NEAT1, RWDD1, RNF141, S100A10, PAQR8, RPL21, SEPTIN7, SOX2-OT, MALAT1, LDB3, OLR1, RPL30, CTNNA1, C3AR1, SAMSN1, CA14, MAP6D1, USF2, TSPAN3, ROM1, ABHD5, PLSCR4, GNAI2, CMTM7, ALDH9A1, ERBB3, USP46, RFFL, HLA-E, PBXIP1, PFKFB3, FOLH1, DYNC1I2, PPFIA1, HK2, SPP1, RASSF4, LIX1, SPARC, PLXNB1, WASF2, SDCCAG8, MID1IP1, STOM, FNBP1, NDRG1, SLC12A2, CD22, DOCK5, RNF13, UST, SLCO1A2, CNN3, ARHGDIB, ZBTB47, SLC6A8, CPM, TMC6, FAU, PPIF, CAT, HSDL2, TPT1, CHI3L1, CTDSP2, RPS29, LAPTM5, FADS1, MCM8, RPS17, FNTA, MAP7, PARD3B, NDST1, SLC45A3, ALDH1A1, NIBAN2, PYGM, RGCC, GPR37L1, ABLIM1, ZBTB7B, SPAG9, RHOC, MPC1, FAXDC2, CD68, ALOX5, TMEM256, PSD2, FIS1, NSRP1, VSIG10, RAI14, APC, PRDX1, RNASET2, SLC7A11, PLIN1, HSD3B7, APOC2, HVCN1, PABPC4, RRAGD, AKR1C3, BMP2K, FBXW4, JPX, FAM182A, ANGPT1, RALGDS, CRB2, SCARB2, SELENBP1, SNTB1, MSN, FNTB, CAVIN1, ACSBG1, YBX1, CD37, LIMK2, LTBP3, GMPR, SEMA4D, ZNF664, NEK7, ZFAS1, CA2, RPL39, RPL12, MCM7, PARP1, TMEM219, CPE, DHCR24, CST3, B3GNT5, LST1, PTPRD-AS1, STXBP3, CALD1, BLOC1S1, RNH1, HLA-DPA1, SMIM5, DARS, RPL26, PSEN1, NPC1, COPZ2, CSF2RA, EFCAB14, CD82, FCGR1A, GSN, GLIPR2, FCGRT, AGTRAP, CYBRD1, CIPC, CYFIP1, ICAM1, ZFP36L2, OSBPL1A, RAB5B, HLA-DRA, MFAP3L, CHMP3, EIF4EBP2, BEST1, ABHD17A, CX3CR1, IP6K3, RPL31, TSPO, ROCK1, NKAIN2, SLC6A9, USP2, MSI2, RAC1, DOHH, OSGIN2, ACAP2, CDC73, STRN, SOX6, HMGB1, PHLDB1, LCA5, JAM3, JUP, ALOX5AP, FAH, MAP3K2, SNX18, ITGA2, CSF3R, CDK19, WASF3, FYB1, GMFB, KREMEN1, CHADL, RPS21, CD53, ANXA5, UBA52, MYO1E, PON2, CD84, RHOA, MBNL2, RPS15A, PGPEP1, PHEX, DPYSL2, NACC2, ZNF536, SPART, RNF5, HMBOX1, CAP1, AIF1, CCL2, SP100, SLC44A2, MACF1, STX2, NNT-AS1, CDK6, VAMP8, GNA12, SNX1, CERCAM, BBX, NRBP2, PDE1C, S100A11, SUN2, TMEM140, CTSS, SEC11C, SAV1, GXYLT1, MARCH8, TNFRSF1A, GNG7, IL13RA1, RPS18, CD63, VXN, PRKCSH, PTPRD, SLC38A3, UBXN4, CCDC146, MTDH, IQCK, TESK2, EIF1, PKN2, AZGP1, STAG2, NPC2, HIP1R, ITGA7, BTBD7, F5, TYROBP, SRGN, MAPKAPK3, RPL18A, CCND2, KRCC1, SERINC5, SFT2D2, COMMD6, PEPD, DPF3, SCAMP2, PDLIM5, RFXANK, ABCA1, APBB1IP, SYTL4, PLEKHG3, PLCG2, LOXL4, ATF4, CALU, CCNG1, MAX, PRDM5, DAAM1, CHD7, ITGAX, GDE1, SUSD3, SLC13A3, OIP5-AS1, PHF3, HLA-DMA, MYO6, RFLNB, KCTD15, LIMA1, RILPL1, AGPAT3, ANP32A, GIMAP7, LYRM2, SEMA7A, GATD1, CKB, YTHDC1, RPL27, MGLL, VEZF1, ARHGEF6, NAV1, TGFBR2, IFITM2, C11orf54, ATF7, RNF213, AKAP1, MON1B, RPS27, CTSF, RPS6KA5, TALDO1, LANCL1, MTFR1, SHISA4, PACSIN3, USP54, FLI1, ELOVL5, VIM, DOCK10, MITF, DDX19B, AK1, SLC48A1, KAT2B, SZRD1, ATG4C, TMC7, ACSM5, VAC14-AS1, SUCLG2, MYL12A, EIF2S2, TLCD4, DENND5A, TFEB, PRPF38B, SH3BGRL, TUBA1A, NFKB1, LAT2, HIST1H2AC, NINJ2, PLD2, SLC39A8, EIF4EBP3, MYO1D, KIF3B, CREB5, FOXN3, RFC5, ELMO1, RTF2, RPL3, CAPN2, RELL1, ANXA4, LRRC1, TMX1, TCEANC2, SERF2, PSMC3IP, FPR1, CALCOCO2, ENTPD1, TLR7, NUDT3, CHDH, SP110, LINC01473, GPSM3, LRIG1, MYH15, MEGF10, NEO1, CDKN2C, TCFL5, HBEGF, KIT, ENO3, HPGDS, KBTBD11, SOS2, TAF1D, APOE, BID, SAP30, CCDC167, NENF, LEPROT, SLC27A1, JAKMIP2, HEATR5A, NFE2L2, LMNA, STX17, TRAPPC6A, MARCH3, HOGA1, APBA3, ACY3, IFI27L2, STX4, GRM3, RMDN1, CASC3, SHROOM4, PGGT1B, RPLP0, PPP1R3D, CCDC88B, RPL7, YBX3, DNAJC1, TPCN1, SERPINB6, CYBB, CCDC50, DDAH2, SH3YL1, DAP, HCLS1, LMBRD1, GNG11, GABPB2, TMC8, EFEMP2, RHBDD1, CYTH1, TRAF3IP2, NTNG2, DNAJC22, GNL3L, IVNS1ABP, ZFYVE16, CARHSP1, ARHGEF37, KPNB1, DUSP1, GLIPR1, RPL8, OBI1-AS1, PLIN4, NR2F1-AS1, KCTD5, KNOP1, RORA, PPP2R5C, CDK5RAP2, CERS1, ITGAM, CSDE1, ATP1B2, MAP3K20, RPL18, B2M, C2orf49, CYBA, FBXO7, PHLDB2, RALY, MUC1, KLHL32, ARID5B, IFNGR1, RPL9, IFI30, SH3BP2, SFRP2, SNHG32, ABLIM3, ATG3, NASP, BCL2, XRCC3, SIPA1, RFTN2, HCK, TCF4, BPTF, COTL1, HMOX1, GNB4, TULP3, CDK11B, ANKHD1, ZNF415, CTDSP1, PURA, SELENOK, GAB2, STK38L, SEMA4C, FOXN2, TMEM134, PPDPF, KCTD3, GTF2I, ALDH1L1, RPS3A, TAF15, CAHM, PCDH12, LAMB2, NET1, HADHA, COL16A1, TAGLN, FAM168A, ANKRD13B, CNBP, B3GAT1, BBOX1, POLE3, C21orf91, CUTC, TRIOBP, RFX2, HLA-DOA, FBXO8, ACSL1, CSRNP1, C6orf62, SAT1, CWF19L2, ITGB1, POU6F1, SYNC, SNHG29, C18orf32, KBTBD3, PROB1, NKAIN4, TTLL7, PRRC2C, NAGA, TRPV1, ENDOD1, AGPAT4, EXD2, LCP1, CLIP2, PDK4, BCHE, ZFYVE1, ZDHHC3, PLD4, TYRO3, TNFRSF1B, DIP2B, BTD, LARP4, ADAM9, ZNF644, TOP1, WIPI1, CAST, RARG, RAB10, THRA, RP2, FCER1G, QPRT, KLF3, FCGR2A, TCF12, ZFAND3, SAMD8, FHIT, URI1, MAGT1, TMEM54, PLPP1, TRAF4, SDHC, ANTXR2, MKNK1, TMOD3, ZBTB16, PFKFB4, ARHGEF40, DICER1, IGF1R, STRADB, MAP4K5, VSIR, RABEP2, RAB3IL1, RPL35, KLHL5, TRAF3IP3, RPL23, ZBTB10, TMEM9B, ANGPTL1, CASP4, FER, FOXO4, TGFB1I1, HDAC1, GALC, ACADVL, WLS, KLF2, TGDS, HCST, BRMS1, SYNCRIP, VIPR2, GYPC, RICTOR, WWC2, DDX6, CETN3, FAM167A, GADD45B, ACTN4, RBMS2, DEF6, ASCC2, HR, ACAA2, BCL6, SLC7A6OS, SRI, PCIF1, C4orf3, METTL9, SPOCD1, TTLL4, GNAI3, GPR34, CCDC97, CCDC77, CRTC3, CMTM3, CPQ, DSE, ZNF532, KMT2E, PLRG1, PLCL1, SCAMP4, PTPN6, FOXJ2, NINJ1, BNIP3L, HDGF, RBCK1, TACC1, USP16, FAR1, MLXIPL, IDH2, RPL41, ARSB, ANXA2, SRSF3, ZBTB37, KHSRP, PLOD2, EML3, ITGB2, CLIC1, RAB7A, BTG2, ADAM15, C8orf58, ABR, KLF6, IKZF1, IL17RB, HAAO, ANKRD28, TAX1BP1, SIGLEC10, LY96, ANGPTL4, ITM2C, SSH3, RCN1, ARL6IP6, GOLGA7, PGLS, RABGGTB, RRAS, GNPTG, MYLPF, BZW1, PC, CMTM6, FAM149B1, ARHGAP12, PDE6D, SLCO3A1, SREK1, APCDD1, ACO2, PTAFR, TUT7, SSR3, GTDC1, JUN, PCBP1, B3GNT9, CTDSPL, DPY19L4, ZFX, ARPP19, PLCB3, GYS1, EPN2, VPS13C, HIPK1, ASB3, YOD1, ST6GALNAC3, CEP85L, HMGB2, ZNF35, ABI1, TNRC6B, GTF2H5, HLA-B, MYH9, ESAM, DHX29, NR3C1, PCYT1A, ZNF507, NPL, SLAIN2, ACSS1, NT5E, LEMD2, IFRD2, IK, MVP, ANKRD44, SMAD2, NR1H2, NME4, CSTB, SLC2A1, XRCC4, TBC1D1, PIK3C2B, GBGT1, SBF2, AP3B1, GABARAP, ATG14, ABCG2, PILRA, PSTPIP1, STAU1, RBL2, HINT3, FOS, TMCC3, INO80E, DGLUCY, RNF166, RELA, RNASE6, NCF1, TEX2, DHTKD1, VRK2, IFI27, MARCO, ENKD1, ZNF680, ERMAP, LUC7L3, PRKX, BAZ1B, ATP5ME, C5orf64, TAPBP, NR2F1, METTL21A, S100A4, ADAM17, VSIG4, ITIH4, LINC00461, PARP9, COL9A2, AZIN1, CRLF3, RAB8A, LSM14A, CREG1, MLLT6, TAB2, DPYSL5, SRR, ELL2, STK4, FOXO3, GALNT4, SIRPA, RBM19, PATZ1, MTRNR2L1, YIF1A, RHBDL2, ENTPD5, APOBEC3C, NCAM1, PNP, COMMD4, ADAP2, MTHFD2, UHRF1BP1L, RIT1, CORO7, DIPK1A, GGCX, MAP3K11, PPP1R14B, PFDN5, C2, PATL1, SENP7, ODC1, C1orf162, SELENON, MYCT1, IQCH-AS1, MYO5C, SDC3, TNIP1, SLC6A1, GRN, ASXL2, TMEM168, SETX, OSTF1, LINC01023, ADCYAP1R1, SLC30A4, RABEP1, PIK3CD, TRIM56, CHST12, PLEKHA4, FAM50A, MDFIC, CFB, CCNG2, CHD1, ARAF, SLC12A4, OTUD6B, CHD1L, SLC15A2, WSB1, ZNF274, PPARA, TMEM151A, EPS8, MUSTN1, PSMB9, LZTS2, DOCK4, NFATC2, ROGDI, SAP30L, PIK3CG, RIF1, SYTL2, AFF1, ETFB, NR2C2AP, CBX5, ANAPC16, SMARCD2, MAU2, EFNA1, OGG1, DENND11, TM7SF3, PRDX4, TPP2, ELK3, NCOR1, SETD6, VPS37B, PHKB, TRMT61A, PTPN13, RSRC1, CRIPT, CARD19, JUNB, MMAB, PFN1, HSD11B1, ERF, SETD3, TIAM1, RAB3IP, SLC11A1, UBAC1, FGFR3, ZBTB17, TTL, EMSY, H1F0, SREBF1, SAMD4B, PITPNC1, ARHGAP19, PRKAG2, RAD21, SEMA3B-AS1, PCBP2, PLEKHA5, CBX1, PPP1R18, MYO1F, C1RL, WDR13, CASTOR3, PIGN, HEY2, GID4, AMPD3, NIPSNAP3A, VKORC1, HSD17B8, SNRPG, IL16, PSMF1, TNS1, B3GNT7, SREK1IP1, TCP11L2, RNPEP, PELI2, CORO1B, UQCR11, GTF3A, ABHD4, HEG1, LRRC8A, ZSCAN32, TLE4, DEDD, PTBP1, GUK1, TMEM59, DNAL1, PYGB, PPP1R3C, YAP1, LTBP1, VLDLR
Cannabis	union	k31	X28	0.107724	-1.42839	-0.424684	0.0336349	28	0.0598469	NRG1, PENK, PDYN, ESR1, DRD4, CALM2, CHRM5, CNR1, DRD2, CAMK2B, GAL, HCRT, MAPK14, GCC1
GAD	union	k31	X28	0.00913331	-1.75769	-0.446035	0.211465	57	0.00152222	CHRNB2, PAM, TAFA2, IP6K1, CACNA1C, NSF, MIF, CARTPT, ESR1, OPRL1, STX1B, CGREF1, NPY, RAI1, KHK, NPY1R, RNF123, GRM8, HTR7, CNR1, DRD2, MECP2, APP, MAPT-AS1, CRH
Lefthanded	union	k31	X28	0.618529	-0.961878	-0.267458	0.00960844	37	0.515441	NAP1L5, NAE1, NSF, SULT1A1, REEP2, FMNL1
MDD	union	k31	X28	0.121134	-1.10293	-0.191686	0.0236646	2285	0.0740265	ADCY3, YJEFN3, DALRD3, HDAC6, GRIN2B, MEAF6, MKRN1, SNAP91, GABRG2, HARS, ATP2A2, DNAJC6, ORC4, MAPK8, DLG4, CDH18, MAP2, UBE2QL1, TENM2, ASIC2, CDR2, C10orf82, CELF4, BSN, INPP5F, GRIA1, ABCA5, RIT2, ZMYND8, RPUSD2, VAMP2, TUFT1, FKBP4, NCKIPSD, OPRM1, PTPRR, C2orf66, CYB561, PGAP1, MED24, MSANTD1, KIAA1211L, GABRA3, JKAMP, CHD3, CSRNP2, MAPRE3, IGLON5, ELAVL4, ERICH5, P4HTM, MAP2K1, CALM3, PTPN5, FGF17, DCC, CELSR3, PTPRJ, CDH7, TUBA4A, KCTD10, PSMB4, RTN1, MADD, NCALD, REEP5, MDH2, SNAP25, IP6K1, SOD1, NPTN, NDUFB6, PPTC7, FXR2, WDR7, NRG1, SNX32, PSMG1, AMPD2, TAC1, COL7A1, NCS1, ABHD14A, EPHA10, DNM1, PCLO, HSPH1, RAB3B, CAMK2A, MAP9, TMCC1-AS1, RIMS3, APEH, STOML1, HSPA8, RHOF, LGALSL, CADPS, ATP1A3, ELFN1, LRRC26, MED23, B3GAT3, CACNA1C, GRIK2, TRH, ZYG11B, MMP24, DOC2A, OXTR, PGBD5, MTA3, CPEB3, CAMSAP1, ATP23, RAPH1, VDAC2, GAP43, NUP133, DLG3, DAGLA, SLC17A6, GDPD1, NDUFS5, MC1R, SYN1, PPRC1, NUDT7, CALB1, SYCE1L, C11orf80, PCMT1, RNF41, STK24, ERAL1, RB1CC1, LRP11, NSF, SYNGR1, LY6E, PPP2R5B, MYO15A, EFNA5, SLC45A1, TUSC2, EME2, ADCY5, DMTN, LSM4, GALNTL6, GCH1, GGH, LRP8, ATP5MC3, ARF1, TRUB1, KIF5A, SNU13, REEP1, FIBP, NDUFC1, SRP19, UBE2Z, GABBR1, ZFHX4-AS1, KLC1, NCOA5, CHRM2, DDX58, OS9, PENK, SAMD5, ACAP1, ARRB1, STMN3, PGAM1, EIF1B, KIFC2, INA, DGCR2, MYT1L, DMXL2, CLSTN1, NEFL, MIF, KCNJ6, CARTPT, SYT7, GRM1, PDYN, AMPH, GAD1, CAMKV, GAL3ST3, LSM1, SYT4, AP5B1, ENC1, RARRES1, ESR1, P2RX5, ACSL4, CSMD2, MGAT5B, WDR37, AVL9, ZNF419, RAB6A, THAP9-AS1, SLC12A5, ZDBF2, GABRA1, PCDH8, TMEM115, NELL1, GTF3C4, HDAC3, GLOD4, ACP1, LRRN2, HTR2C, TRPC3, NOL4, NPY, ETNK1, AC124016.2, RELL2, HCN1, BICC1, FAM207A, RANGAP1, SLC1A6, HOMER1, USP19, TMX2, CORO6, YPEL4, NDUFV1, LRP3, RBM4, NEURL4, UBE2M, CDH6, PGBD1, DDHD2, BTRC, RHOT1, GSTO1, HTR1D, CACYBP, CPSF7, HS6ST3, NEGR1, SNRK, PDE4A, TSFM, GRM7, LRFN5, NMU, OCEL1, PPP3CA, IFI6, PJA2, SST, TRPC4AP, TRPM2, PPID, TEX10, GPN1, NOXA1, PLAGL2, TRIM36, AVIL, OTP, CADM1, IMMP1L, NAA40, RAB27B, TP53I11, GRIA2, TDP1, TRAPPC1, PRKCI, RBFOX1, ARL4C, LRPAP1, CNTNAP2, WDR6, NKIRAS1, FAXC, CPNE8, TAF7, GABRB3, PPIA, GSK3B, PTPN23, TACR1, FAM189A1, SLC8A3, PRKAR2A, KCNA4, C1QTNF4, RANBP1, OTUB1, MIR4500HG, MBLAC2, TRIM32, ECEL1, PHLPP2, CCDC32, DDC, RPS6KL1, ADARB1, CNIH2, SMCR8, BTF3L4, ZMAT2, B4GALT5, MC4R, PDE1B, HACE1, GABRB1, ACVR1B, NUP50, OLA1, PCNT, SCAI, ALK, MPPED2, NRXN2, CSMD3, AMBRA1, NPY1R, TIPIN, GMPPB, SPTB, PKD1, NRDC, LRRC7, LOXL1, ACTR1A, FBXO34, SCOC, YPEL3, AC009506.1, NR1D1, SEMA3F, TRIM27, SLC37A1, MUC20, SEZ6, PSMB7, AGBL4, DLX1, ITGAE, PINLYP, ZNHIT2, EXOC6, NGEF, VGF, RMND1, SHISA9, FANCL, GABBR2, RAPGEF2, ATL2, ZNF668, CARS, TPGS2, GAD2, ARHGEF25, MIR137HG, CNTN5, DCAF10, THAP10, GRM5, ZNF687, NRXN1, LINC00205, NISCH, OXR1, TOX3, RCCD1, SPEF1, ADAR, B4GALT6, SNAP47, PDE10A, ARFGEF2, CERK, CALM2, AC006058.1, ZNF681, TNK2, CHORDC1, MFSD10, ZNF804A, SLC18A2, ASL, CCDC92, EIF5AL1, PPP1R13B, PSEN2, B4GALNT1, COP1, FBXO11, CHURC1, PNOC, C2CD3, SDK1, NDFIP2, DPP6, BRD8, FAM160B1, ZSWIM1, PREP, SYT2, SLC1A1, XRCC6, RNF123, KTI12, LDHA, PTCH1, PDE7A, ADRA2C, FAM160B2, EPHA7, DZIP3, HOMER2, GRM8, SCAMP1, CPLX1, DRD1, CCT7, L3MBTL2, GMIP, SLC41A3, SLC1A2, RBM5, FBXO10, NEFM, VPS45, TXNRD2, LYRM4, SLC9A8, SELENOH, USP35, HAX1, NDUFS3, TMEM25, MANEAL, TDRD9, NAB2, PPP3CC, ARPC5L, TCTEX1D1, CDH9, GPC5, HTT, LGI1, POFUT2, SLC25A12, GPM6A, SNAPC5, BDNF, HTR7, ELP6, DNM3, KIAA1324, TMEM30A, MAEA, WDR17, IP6K2, TRMT10C, KLC2, SLC19A1, CNR1, BCAS2, ZNF646, RCE1, CRY2, NPDC1, ZFHX4, EHD3, NTRK3, ELAVL2, DRD2, MCHR1, RBMS3, TRABD, DUSP4, GRIA3, GSK3A, ACSL3, GALR1, KCNT2, FAM110B, PFKP
NDD	union	k31	X28	0.00107616	-1.34409	-0.239073	0.557332	1239	5.98e-05	AFF2, PTDSS1, PISD, KCNC1, GRIN2B, ELOVL4, MBOAT7, L1CAM, SLC6A17, CHRNB2, AFF3, TUSC3, FGF14, ORC4, CACNA1A, DLG4, PEX19, SPTBN4, IQSEC1, PREPL, HK1, PCBD1, GRIA1, NCDN, STXBP1, PAK3, FRRS1L, PPP2R1A, VAMP2, ATP6V1A, TUBB2A, AGK, TUBB, PGAP1, INPP5K, USP27X, PPP2CA, IDS, CHD3, DNAJC12, NAPB, RGS7, SLC13A5, P4HTM, MAP2K1, SYP, DCC, GNAO1, NBAS, ACHE, MADD, MDH2, EEF1A2, BRSK2, NUS1, SNAP25, ARL6, ANAPC1, NDUFS8, NDUFA8, TUBG1, AMPD2, DNM1, RPGRIP1L, PGK1, TACO1, TSPAN7, CAMK2A, YWHAG, SCN1A, PIGS, ATP1A3, GNAS, ACTL6B, ITPR1, PI4KA, MED23, GRIK2, TRH, PLA2G6, AP4M1, CLTC, XYLT1, AP2M1, NUP133, KCNQ2, DLG3, SCAMP5, SLC17A6, SYN1, KCNH1, RIMS2, ORC6, KCNT1, NSF, ATP6V0C, GRIN1, SLC45A1, EXOSC3, ABAT, GCH1, ARF1, HPRT1, KIF5A, PRRT2, PRKCG, NDUFB8, PAFAH1B1, CACNA1B, KCNA2, MYT1L, KCNJ6, GRM1, KCNQ5, LONP1, KCNH5, TBC1D24, MCOLN1, ACSL4, TUBB3, KCNK4, WDR37, PGAP2, SLC9A6, EBP, COX6B1, PAK1, MAPK8IP3, DCHS1, SLC12A5, SLC52A2, ALG1, GABRA1, SYT1, TRIP13, GRIN2D, SPTBN2, PJA1, BBS4, STX1B, ATP6V1B2, EMC1, ASS1, SCN3A, RALGAPA1, TCF20, RAB18, HCN1, BCAP31, OCRL, CCDC115, TMX2, SLC4A10, RAI1, NDUFV1, DDHD2, ZC4H2, POR, PUM1, TRIM37, PPP2R5D, PPP3CA, NEXMIF, TRAPPC11, AP4B1, CUL7, ATP6V0A1, PIGG, BBS12, HDAC8, GRIA2, SCO2, ATP1A1, TMEM70, CNTNAP2, RAB11A, DEPDC5, SCN2A, GABRB3, INPP5E, PTPN23, MAGEL2, NBEA, MYO5A, TRIM32, DDC, CNNM2, ZNF462, POLR3B, PDE1B, HACE1, SHANK3, AP3B2, PCNT, LMNB2, NRXN2, SELENOI, ATL1, RAB3GAP1, NUDT2, EPB41L1, EIF2B5, SLC25A4, VPS53, SPECC1L, SLC25A22, TMEM240, RMND1, NOVA2, GABBR2, PEX14, CACNA1G, NRXN1, OXR1, NSUN2, ADAR, POLR3A, FGF13, GABRB2, IQSEC2, PEX6, PDE10A, ARFGEF2, FLVCR1, CYFIP2, SUPT16H, INPP4A, PCDH19, FBXO11, ALKBH8, PNOC, C2CD3, DEGS1, FAM160B1, CDK13, SETBP1, GALNS, PTCH1, IQSEC3, NSDHL, ANKRD17, ARX, ELP2, GBA2, AHI1, GNS, SLC1A2, PRKRA, DKC1, PTS, RLIM, EXOSC9, RAD51C, CERT1, ATP8A2, HTT, C12orf57, DCX, PDSS2, LAMB1, SCN8A, GSPT2, PIGL, MAOA, DOLK, BDNF, HTR7, TRMT10C, AP4S1, BRAF, SEMA3A, DYM, SETD1B, GRIA3, TSEN2, ALS2, TLK2, ERCC2, SLX4, MCCC1, KAT8, CAMK2B, BRAT1, OPHN1, MECP2, SUMF1, RPS6KA3, TASP1, UMPS, ERCC3, KMT2A, ETHE1, PHACTR1, APP, TAF6, BBS7, LMAN2L, WNT4, NEU1, SLC25A42, IFT172, SIN3A, ZNF711, VRK1, ARMC9, PSPH, ALDH5A1, DPM3, ACAD9, CACNA1E, RARB, PEX11B, PRR12, CDKL5, MOGS, PRKACB, SLC1A4, NALCN, RTEL1, RAF1, TSC2, ALG9, KDM1A, COX16, TRIT1, CAD, GOT2, PEX3, KIAA0586, SMARCA2, GEMIN4, MLYCD, ZBTB11, CEP41, COASY, CAMTA1, KPTN, POLR2A, CACNA1D, ST3GAL3, MAN1B1, GTF2E2, CALCA, DIAPH1, DSTYK, HRAS, LETM1, BOLA3, HNRNPH2, TANC2, BCL11A, RNF113A, RAB3GAP2, SMPD1, MED12L, RAC3, LINGO1, LRPPRC, CHL1, AMT, NUP62, TFG, FARS2, MED27, IKBKG, TRAPPC4, IDUA, CUL4B, CYC1, LIAS, HSPD1, CHRNA4, MMADHC, ASCC3, ADSL, BCL11B, GFM1, HYLS1, UBR1, TRIO, ASTN1, TTC19, FGF12, KAT5, SDHAF1
OCD	union	k31	X28	0.618529	-0.989802	-0.197417	0.00888076	275	0.483974	PTDSS1, PAM, VAMP2, NCKIPSD, INPP5K, BEX4, ATP2B1, P4HTM, CELSR3, EVL, NAE1, GPRIN1, APEH, WDR46, MAGED1, TUBGCP5, YWHAB, STXBP5, SGSM1, SPCS1, ACAP1, TIPRL, ANO4, COCH, SEL1L3, NEFH, FOCAD, OPRL1, ZFR2, RANGAP1, USP19, TMX2, HTR1D, LRFN5, TENM1, RGS4, PRKAR2A, SLITRK5, GABRB1, FKBP8, YPEL3, MMP17, MSANTD4, NRXN1, YARS2, TMEM248, MRPL39, C2CD3, XRCC6, ZNF23, SELENOH, SLC25A12, SLC16A6, IP6K2, C18orf21, GPR149, CLGN, SLC27A4, SYNRG, SSBP3, HSPA5, ARIH2, AEN, SLC6A11, USP13, PBX2, PCMTD2, RABEPK, MEDAG, INPP4B, SMPD1, BCL9L, UBASH3B
OUD	union	k31	X28	0.00903054	-1.59641	-0.336648	0.249167	174	0.00100339	DALRD3, ATP2A2, DNAJC6, BSN, CLPTM1, NCKIPSD, OPRM1, RHBDD2, P4HTM, PIK3R3, CELSR3, MDH2, IP6K1, PPTC7, COL7A1, HSPH1, APEH, YWHAG, DOC2A, TUSC2, PENK, CAMKV, SRRM3, TMEM115, USP19, TMX2, YPEL4, POR, HS6ST3, NEGR1, TMEM69, IFI6, WDR6, PRKAR2A, SCAI, GMPPB, FAM216A, SEMA3F, PSMB7, PLCL2, PPP1R13B, ANAPC7, APOC1, RNF123, TTC9, SESN2, RBM5, VPS29, ARPC5L, YTHDF2, IP6K2, DRD2
PTSD	union	k31	X28	0.0548705	-1.56855	-0.439225	0.0631516	36	0.0172414	IP6K1, NSF, CAMKV, TMX2, RAB27B, KHK, FMNL1, GMPPB, SEMA3F, RGMB, RNF123, RBM5, SELENOH, GGA3, WDR55, AMT, MED19, MAPT, TCEA2
Panic	union	k31	X28	0.922088	0.775123	0.190005	0.0090353	49	0.870861	DYNC1I2, ADAMTS9, CYBRD1, COMT, ANXA5, RPL27A, STON2, KCNN2, FAR1, ELOVL2, TMEM50A
SCZ	union	k31	X28	0.0179933	-1.20677	-0.210967	0.106598	1900	0.00399851	CDIPT, YJEFN3, PRRT1, GRIN2B, PPME1, CHRNB2, LRRC73, NSG1, LRRTM1, SNAP91, GABRG2, GRK6, SUPT7L, FAM53C, STX1A, DLGAP2, CHST8, ATP2A2, MDH1, C1orf216, ORC4, MAPK8, SV2A, DLG4, VWA5A, GFOD2, ADGRB1, ZGPAT, HK1, VPS39, GRIA1, STXBP1, CALY, OPRM1, PPIP5K1, KLHL9, TUBB, PGAP1, CACNA1I, LY6H, RETREG2, CDK5R1, JKAMP, MAPRE3, ELAVL4, BCL7A, PACSIN1, DHRS11, ENO2, SYP, MLH1, PTPN5, OLFM3, DCC, KCNH6, GNAO1, KCTD10, ACHE, CD46, MIB2, RTN1, ATP5MC1, EEF1A2, HINT1, UBAP2L, SMPD3, NPTN, PTGER3, SGSM2, CACNA2D2, UNC79, PPTC7, DLGAP1, NRG1, SNX32, TPI1, PICK1, TAC1, RUSC1, NCS1, DNM1, NAE1, STAR, FBXL17, FOXO6, RIMS3, RGS2, APEH, PPP1R11, KIF17, CADPS, ZNF318, GNAS, ABCB6, ALPK3, PI4KA, WDR46, CACNA1C, GRIK2, GIGYF1, SYN2, DOC2A, SPATA2L, ARHGEF11, OXTR, PLA2G6, SULT4A1, UBE2O, ZNF738, GAP43, CACNG8, KCNQ2, VSNL1, DLG3, DAGLA, SLC17A6, GDPD1, MC1R, SYN1, CHGB, SGO2, TRANK1, CALB1, ARMC7, ACSL6, ALS2CL, RIMS2, SLC7A10, RB1CC1, EIF2AK4, NSF, SYNGR1, CDK5, ADGRB3, CPNE7, PPP2R5B, CPEB1, SLC25A27, MYO15A, EFNA5, SLC45A1, PSMA4, GCH1, LRP8, GABRA5, YWHAB, MCAT, SLC35G2, UHMK1, SAPCD1-AS1, KIF21B, CYP2E1, SNU13, SLC26A8, UBE2Z, GABBR1, CUL1, KLC1, RNF215, PAFAH1B1, WNK3, CHRM2, CACNA1B, SPCS1, PLK2, INA, GABRQ, DGCR2, MYT1L, C11orf87, OAZ1, NEFL, CRMP1, GRM1, PDYN, GAD1, LSM1, PSD, AP5B1, DPCD, ESR1, NEURL1, P2RX5, TUBB3, NDUFAF7, CSMD2, PRR3, HTR5A-AS1, CNTN4, SNCB, SLC12A5, GABRA1, SYT1, RUNDC3B, GRIN2D, PCDH8, SPTBN2, CCNDBP1, PJA1, HDAC3, PCGF3, HSPA12A, ACP1, CCK, MRPL44, HTR2C, CGREF1, NPY, NOS1AP, DNAJA1, FASTKD5, TCF20, HCN1, ANKRD39, REEP2, RANGAP1, SLC1A6, HOMER1, CHGA, PSMB2, R3HDM2, TMX2, SLC4A10, RAI1, DRD4, NDUFV1, PGBD1, DDHD2, BTRC, GSTO1, NDRG4, CYP46A1, GRB10, NEGR1, POLR3E, TRIM37, PDE4A, TLCD3B, ZNF727, GRM7, ME1, PPP3CA, SST, BAG4, AGPAT1, C17orf75, MRPS30, TBP, MYO5B, FNDC10, GRIA4, ARHGAP44, TSNAXIP1, NAA40, RAB27B, GRIA2, QPCT, CNTNAP2, WSCD2, EGR4, EFNA3, RPF1, CTXN3, GABRB3, PPIA, GSK3B, SLC8A3, MAGI1, CACNB2, GRM4, RPS6KL1, ADARB1, KHK, CNNM2, SLITRK5, ERGIC3, ZMAT2, SHANK3, EFCAB10, GABRB1, AP3B2, OLA1, PCNT, PAK6, ALK, MPPED2, NRXN2, TCF25, KLF10, HTR5A, SLC10A4, TMEM182, AMBRA1, DNAJC18, NPY1R, ETF1, GMPPB, FAM216A, ACTR1A, YPEL3, MIEF2, ZNF671, PPP3R1, TRIM27, UFD1, PACSIN2, AGBL4, GRB2, NXPH1, DLX1, STARD3, SREBF2, PLCL2, ABCC8, NGEF, VGF, ADNP2, SLC66A2, FANCL, GABBR2, KCNH2, CACNA1G, GAD2, MIR137HG, JAG2, GFRA1, GRM5, NRXN1, NISCH, RAB2A, GABRA4, GABRB2, ADCK5, NQO2, ALAS1, GPR153, ZNF804A, MAP6, SLC18A2, MRPL2, CCDC92, NPTX1, TLN2, TEK, RCN3, PPP1R13B, PSEN2, COX7A1, COP1, FBXO11, ANAPC7, NDFIP2, BRD8, NLGN4X, SERPINI1, PREP, SLC1A1, RNF123, ARF5, RAB11FIP5, PPT2, HOMER2, GRM8, CPLX1, CDC42EP3, LPCAT4, DRD1, ENSA, CCT7, AHI1, GLRX2, L3MBTL2, SLC32A1, GMIP, SLC1A2, CHRM5, AP3D1, VPS45, PNPO, CRELD2, LYRM4, SELENOH, SPIRE2, PRKCZ, THOC7, CSPG5, DKK3, KLF5, NT5DC3, RAD51C, TDRD9, NAB2, PPP3CC, VPS29, TERF2, GNB1L, YTHDF2, SLC25A12, NDEL1, ANKS3, XRCC1, MAOA, IRF3, RC3H1, FBP1, GPM6A, BDNF, FZD3, HTR7, DNM3, EFNB2, CNR1, GABRD, PDIK1L, PTK2B, CWC25, SEMA3A, PIK3CB, GPS1, DYM, MRPS21, CADPS2, MED28, NTRK3, KIF21A, ELAVL2, DRD2, MCHR1, PCNX1, RBMS3, DBNDD1, CHRM1, CEACAM21, GRIA3, LPAR2, GSK3A, RTN4R, RNF111, EPB41, DNAJC19, THEM6, CAAP1, VPS35, SLC43A1, STRC, KAT8, CAMK2B, GSTO2, NR5A2, ZNF513, TMEM245, LASP1, KCNIP2, RNF112, SUGP1, POLR1D, UBR2, GLB1L2, CDIP1, EBLN3P, CHAC2, CREB3L1, RANBP9, MED9, TSPAN18, C9orf72, DIRAS1, ZBTB22, DTNBP1, NDST3, SPINDOC, KMT2A, RGS8, HDAC9, BAG5, LYSMD3, PPARGC1A, ZFAND2B, MRTFA, LMAN2L, TARS2, NEU1, RBKS, ATP6V1G2, IFT172, PPM1J, MARK3, DPM3, SPOUT1, TIGD5, SLC6A11, IGSF9B, BLOC1S2, PRR12, CACNG2, CNIH4, ATF1, MAPT-AS1, PLPP5, USP28, NALCN, CRH, TACR3, ALDOA, SDF4, NIP7, NRGN, CCDC86, RALGPS1, PBX2, PPP1R21, KCNQ3, METAP1D, ACE, CAD, TMSB10, PSMA6, SMARCA2, ANK3, TYW5, KCTD13, PITPNM1, APBB3, SBNO1, DEF8, TOR1B, CACNA1D, ST3GAL3, DOP1A, RNF122, ZNF564, PLXNA2, ZNF493, ZNF530, APAF1, DSTYK, B3GNT2, KCNV1, CUL3, DGKI, UQCC2, SPHKAP, WDR55, BCL11A, NRIP2, TMTC1, TOM1L2, PTPA, CDK2, MAPK14, NRG3, ST3GAL1, CPLX2, CCDC137, CHL1, AMT, TPRKB, MED27, KIAA0753, YY1AP1, TMEM127, PTPRK, AKAP11, MET, TRAPPC4, CABP1, C11orf49, MAIP1, DLX2, HSPD1, ATP8B2, HAPLN4, MYO16, HARS2, MCTP2, FKBPL, CHRNA4, CEP170, RASD2, ADSL, ABCC10, BCL11B, SNCA, ADRA2A, TRIM39, ZBTB48, TRIO, ASTN1, ABHD16A, RAB35, CCDC39
TS	union	k31	X28	0.105896	-1.43158	-0.39107	0.0376898	40	0.047065	PAM, NCKIPSD, DHRS11, FBXL17, SLITRK1, EFNA5, MYT1L, RANGAP1, SENP1, PRKAR2A, SLC10A4, PTPRU
AD	union	k31	X29	0.0036283	-1.39601	-0.237764	0.297513	655	0.000806289	CST3, PLCD3, TTYH1, ANXA11, CLU, APOE, GPRC5B, TSC22D4, UST, A2M, TPP1, PDE1C, AEBP1, GFAP, TF, HLA-B, PLEC, HTRA1, HLA-C, SCARA3, MS4A6A, PRKD3, FERMT2, RPL4, RPS18, CLIC1, FCGRT, ABCA1, OPALIN, MAF, HLA-DRA, LDB3, IGSF6, LRP4, DOCK1, VEGFA, FCER1G, MTSS2, PPP1R13L, SORT1, TMEM219, PSMB8, TSPAN14, PROB1, CTSH, LLGL1, LIMS2, SORL1, HLA-DPA1, ENO1, TRIP6, PACSIN3, HLA-DRB1, LY86, HLA-DQA1, GNAI3, HLA-DMA, TREM2, RHOBTB1, AIF1, GPR4, HLA-DPB1, GEM, PLAT, RPL17, TAPBP, DHCR24, AZGP1, SLC15A3, ADAMTS1, MS4A4A, HLA-DMB, APOC2, TPCN1, CD34, CNN2, EGFR, IFIT3, PACS2, PICALM, USP6NL, ABI3, KNOP1, RNF5, C7orf61, BACE1, HLA-DRB5, ZCWPW1, NOS3, PSMB9, LAMTOR4, PLCG2, MS4A7, ARHGAP4, FAM111A, ARHGAP45, MAPK8IP1, SCARA5, SNX22, SIX5, CCDC25, FIS1, SHMT1, CNPY4, POLR2G, RIN3, HLA-DQA2, HAVCR2, CLEC3B, BCAM, FOXF1, IQCK, MFSD2A, PLIN2, LILRB2, INPP5D, FOLH1, SNX1, SPPL2A, TRAPPC6A, ARL6IP4, TNIP1, CD7, DDB2, OTULIN, SH3YL1, VASP, N4BP2L2, GAL3ST4, LY6G5B, BCHE, PSEN1, SLC8B1, DCLK2, TNXB, BCL2, SLTM, IFIT2, CYP51A1, AGRN, CCDC89, NELFE, SAP25, SAP30L, CTF1, NR1H3, ADAM10, MTHFSD
ADHD	union	k31	X29	0.667858	-0.946772	-0.161766	0.0079644	625	0.667858	ZFAND3, CD9, PLSCR4, CA2, SPARCL1, CDK2AP1, KAT2B, VAMP3, RPLP2, AEBP1, PPP1R14A, AGTRAP, VIM, KANK1, TMBIM6, RPL8, RAB7A, RHOA, CLDN5, NBR1, RASSF4, PIP4K2A, VWF, SELENBP1, PYGM, POC1B, RASSF3, FGFR3, LHFPL6, TMEM125, RPS20, COMT, ELOVL1, VAMP8, XAF1, ZBTB20, MDFIC, NUCKS1, TLR4, RAB20, ABHD5, ANXA1, SNORC, MAP7, BACE2, DOCK8, PRDX1, TSPAN15, TRIOBP, ERMP1, FOXP1, SLC12A7, MXRA8, PLBD1, LARP7, DENND4C, SLFN11, C1RL, TIE1, MCRS1, AZGP1, DDX60L, BBX, VWA1, GINM1, MSR1, LOXL2, NEMP1, ARID5B, SLC6A9, MKX, MS4A7, LINC00323, LIX1L, TCF12, PIK3R1, SNTB2, GATD1, ADORA1, IPO13, HR, VSIG10, CCDC18, RBL2, LPP, FOLH1, PDZD8, MIA, CDH23, PPFIBP2, KDM1B, SPRY2, RAB29, EVA1B, NEK6, CLHC1, MVP, OLIG1, CD7, FMNL3, MAPKAPK3, CDC26, TGFA, FOXP2, LRRC32, ACSL5, SPSB1, CCDC7, ADARB2, CHST9, PEX10, ITGA4, PRPF3, GNAI2, TSHZ1, POMC, CCT6B, MTHFSD, OLIG2, EIF3K, F2R, PLEKHA2, SEC22C
ASD	union	k31	X29	0.000132713	1.43583	0.230805	0.57561	963	2.21e-05	DLX2, DLX1, DLX6, NRXN3, MAGEL2, NEGR1, DCC, RAB2A, EIF4E, CELF4, KHDRBS2, LRFN5, SLC27A4, RELN, SEZ6L2, SCN9A, KCND2, SYT1, GNAS, BICDL1, GRIA2, NXPH1, G3BP2, RORB, RIMS3, CELF6, DSCAM, CACNA2D3, CACNA1I, STXBP1, GRIK2, MAPT, DDC, HECTD4, NBEA, NRP2, PRKAR1B, SGSH, PPP2CA, PAK1, CACNA1G, LRRTM3, SLC4A10, GABRB3, SLC12A5, CDH22, MDH1, SYT17, CADM1, CACNA1B, FBXO11, SCN2A, WNT3, CHRM3, CNR1, ZNF540, CNTN6, NLGN1, DPP6, NEXMIF, SYNJ1, MBOAT7, DRD2, TRIM23, GRM7, GRIN1, SORCS3, CADPS, LIN7B, MYT1L, SYN2, ELAVL2, LRRC37A2, PER2, AHI1, CAMK2B, VAMP2, GRM5, SHANK2, GLRA2, WASF1, PTBP2, ATP1A1, GABRA3, SLC7A3, SIN3B, SNAP25, MUC12, WNK3, CDH13, DLGAP2, ACHE, CACNA1E, CACNB2, CDH9, CC2D1A, ACTL6B, CMIP, CUX2, ARHGEF9, AFF2, MYCBP2, EFR3A, CLTCL1, CACNA1C, NRXN1, UNC80, FOXG1, PCDH11X, RIT2, PCLO, GRIA1, RBFOX1, GABRQ, TANC2, NCKAP1, PCDH15, SNX14, SLITRK5, NSMCE3, KCNC1, GABBR2, NIPA2, STXBP5, ADCY5, CACNA1H, RLIM, NLGN2, TBR1, SAE1, RGS7, CDK8, RAI1, PATJ, GABRA4, RASSF5, UNC79, NSF, BDNF, HNRNPK, PCDH19, SCN1A, SPIDR, MTMR9, ZNF517, ZMYM3, SRGAP3, P4HA2, OCRL, TRIO, TSC1, GDA, PAFAH1B2, PHF8, RERE, CSMD1, FRMPD4, GABRG3, SLC25A12, NEDD4L, GRIN2B, TM9SF4, MYO5A, CNKSR2, KCNQ2, CAMK2A, BBS4, NINL, LRRC4C, DMXL2, ZMIZ1, PLXNA4, TSPOAP1, NRXN2, UNC13A, TTI2, GABRB2, ATP1A3, ARX, RAB11FIP5, GRIK5, CNTNAP2, PCDH10, PPP2R5D, BCL11A, ADCY3, DPP10, AGAP2, DENR, HNRNPH2, TERF2, FBXO33, LRRN3, SETD1B, TSPAN4, ABCA7, MARK1, GRIP1, MCM6, CCT4, SUPT16H, SLC29A4, SOD1, NOVA2, SYN1, AHDC1, ROBO2, TBCK, NLGN4X, WDR5, SCFD2, SATB2, PPP5C, RNF38, AGO4, SIN3A, SGSM3, MBD1, EPHB2, HERC1, BTRC, MSL3, SMURF1, PTEN, EEF1A2, KCTD13, TSPAN7, UBR1, ABAT, STX1A, DAGLA, GABRA5, CAMK4, CAMTA2, ZMYND8, GBE1, MAPT-AS1, USP7, CASKIN1, DHX30, YEATS2, DMPK, BRSK2, CNTN5, CEP41, MRTFB, CACNA2D1, TRAPPC6B, CSNK1E, ELP2, DOLK, SCN8A, NDUFA5, ZNF713, MTOR, FAM98C, CIRBP, CDH8, GNB1L, SRSF11, DEPDC5, USP9X, BRAF, IMMP2L, TNRC6C, DPP3, NSD2, ICA1, DDX23, PRPF39, PSD3, SETDB2, USP15, AP1S2, KCND3, CHD3, GRID2, MEMO1, ARID1B, P2RX5, CTCF, POT1, CADPS2, GUCY1A2, NLGN3, LINC00665, RPS6KA3, ARL17A, SPAST, DIP2A, ZNF711, SLC45A1, NUP133, ECPAS, RIMS1, ASXL3, CNTN3, IQSEC2, CDC27, ZMYM2, RAD21, NRCAM, CDH10
AUD	union	k31	X29	0.212137	1.15402	0.214443	0.0251019	223	0.13619	CRHBP, NTS, GAD1, NRXN3, TRH, HTR2C, PHLDA2, CARTPT, CHRNA4, SLC18A2, GABRG2, GABRB3, GAP43, CNR1, CNTN6, OPRK1, CDH18, HTR7, DRD2, GRM7, CCK, TAC1, GRIN1, CYP2E1, GABRG1, TAGLN3, CDH13, PDYN, CDH9, CRH, KCNJ6, CDH7, FAM43B, GRIK1, ADRA2A, OPRM1, GGH, ADCY5, TACR3, GABRA1, BDNF, CAMK2N1, GABRG3, GRIN2B, CAMK2A, LRP8, CHRM2, GABRB2, CNTNAP2, PCDH10, GRM1, GRM8, FTO, ADH5, CDH12, ASTN1, NLGN4X
Anorexia	union	k31	X29	0.254093	1.14932	0.252571	0.019126	79	0.209077	P4HTM, COL7A1, GLS2, CADM1, CELSR3, VAMP2, BSN, PTBP2, NCKIPSD, CAMKV, B3GALT2, RBM5, ERLEC1, IP6K2, C3orf62, USP19, COQ10A, SHISA5, CCNE1, IP6K1, WDR6, PRKAR2A, RNF41, KLHDC8B, CS
BIP	union	k31	X29	0.254093	1.09194	0.193259	0.020351	326	0.208406	NRXN3, NDST3, P4HTM, COL7A1, SSBP2, WSCD2, CGN, BRICD5, UNC119, CERS6, SHANK2, BSN, WDR82, AS3MT, CACNB2, TARS2, BRF2, SPCS1, UBE2E3, SNAP91, PACSIN2, CDK10, CACNA1C, PELI3, MLLT11, ABCA3, NSF, PRKCZ, B3GNT2, TTC39A, ATP6V0A1, HAPLN4, THSD7A, TMEM108, TERF2, CKMT1A, KLHL17, GPN1, SSU72, C3orf62, PRUNE1, SPTBN2, B3GNT4, FEN1, SPINDOC, SHISA5, GAL3ST3, FBXL19, WIPF3, RNPS1, ZNF48, DAGLA, NAA40, PRKAR2A, CNTN5, DCP1A, ANKRD39, SLC35E2A, NDST2, BTN2A1, ZNF646, NIP7, DPP3, NSD2, ZNF771, GRID2, SUMO2, C11orf80, AGPAT1, BCL11B, CD47, GABBR1, UBE2J2, MAD1L1, CDC27, ZSCAN12, KIFC2, ZNF365, MAML3, INKA1, PSMB4, PBRM1, NCAM1, APAF1, MUS81, ARL3, ZNF804A, PALM2-AKAP2, C11orf95, ASPHD1, ANXA7, PTPMT1, PRKCB, MLH1, PPM1M, DDHD2, NT5C, PCID2, MCU, TSC2, VPS45, ARNTL, TBC1D10B, ANKRD65, RNF123, ANKRD13B, NT5C3B, PIGS, PLPBP, BAG5, ARIH2, ADCK5, MON1A, SLC35E2B, RBM6, ZNF197, FBXL6, MRPL37
BMI	union	k31	X29	0.0724504	-1.0958	-0.168639	0.0431281	5548	0.0281752	WLS, CST3, GPR37L1, NFIA, CLU, B2M, QKI, APOE, EPB41L2, RPL11, GPRC5B, PON2, ZFP36L2, SLC9A3R1, SPP1, STOM, CNN3, CD81, GLUL, SPARC, ZFAND3, MID1IP1, AHNAK, RGCC, PPP1R1B, AQP1, TSC22D4, RNF213, ALDH6A1, FAM149B1, MEGF10, SLC7A11, PBXIP1, LAMB2, PLSCR4, PHGDH, SERF2, CA2, MSI2, ERBB3, GOLIM4, FTL, NTRK2, EZR, GSN, HCLS1, FMNL2, HVCN1, UBA52, LAMP2, TMC6, RPL31, HLA-E, ACSBG1, HIPK2, ZEB2, RHOC, ANGPTL4, CAT, TNS1, MYLK, VCAN, KAT2B, UST, EVI2A, RPS12, CHDH, GRAMD2B, NPC2, MAP4K4, VSIR, DOCK5, RHOBTB3, RPL7, LITAF, DAAM2, TPT1, ANP32B, PDE1C, NEAT1, RTF2, NFIX, RFFL, WASF2, MBP, TF, PTTG1IP, CBR1, HLA-B, DBI, CHD7, NDRG1, RAB31, LRIG1, ZBTB47, RNF141, SLC6A8, PLEC, ARHGEF6, LTBP3, FAU, CYFIP1, ITGB2, NFIB, CD44, IFI27, RPL39, MAGT1, PRDX6, CLDN11, S100A10, SOX2-OT, POGK, AGTRAP, ESAM, GLTP, PREX1, RPL21, LCP1, TMEM140, RPS17, HIST1H2AC, VIM, NACC2, CYP27A1, SLC45A3, CAVIN1, TMBIM6, RPL8, ACAA2, SLC12A2, CYBB, NUPR1, REEP3, NUDT1, PEA15, NFE2L2, ATP1B2, C3AR1, MSN, CYBRD1, SLC38A3, SNX18, S100A11, KLF9, RPL26, DDR1, RPS21, RAB7A, RHOA, RPS27, GALNT6, LHPP, RPL30, CHST6, CKB, RPS18, EFCAB14, CLIC1, IL17RC, IL32, DST, LAPTM5, GLIPR2, RPS24, UNC93B1, APLNR, FCGRT, GNA12, RASSF4, OIP5-AS1, FZD7, IFITM2, SLC14A1, PRKCSH, CRB2, ABCA1, OAS2, MYH9, RELL1, DAZAP2, RP2, OAF, PIP4K2A, RPL18A, MAL, MYO1E, RNF13, SELENBP1, HLA-DRA, MALAT1, PTP4A2, TP53INP2, SSPN, CERCAM, SMOX, PFN1, LDB3, CTNNA1, B3GNT5, YBX3, PYGM, KANK2, CCND2, HEG1, SUN2, PDLIM5, GNG7, EEF2, LRP4, CPM, MYL12A, POC1B, PAQR8, ABHD17A, SLC48A1, RPL18, FCER1G, DAG1, TGM2, ITPK1, FEZ1, FGFR3, SYNM, FAXDC2, MPC1, SNTB1, CXCR4, YAP1, CD93, MTSS2, RPS29, CD22, ACAP2, SORT1, TMEM219, RPL27, ITGAM, RPL35, APH1A, GPR34, LAIR1, SLCO1A2, SPART, ENPP2, CTSS, KLK6, GNG11, PSMB8, CSF3R, TYROBP, LEPROT, LIX1, CHI3L1, PARP1, VAMP8, ACTN4, CYBA, PHLDB1, SLC44A2, NINJ2, XAF1, PLEKHG3, KTN1, PROB1, CALR, C2, PLXNB1, SEPTIN11, SLC12A4, SLC2A1, FCGR2A, CRTC3, ZNF664, C6orf62, GNB4, ACACB, RASSF2, MDFIC, VEZF1, SAT1, PXMP4, RPL12, SORBS1, TMEM144, WASF3, SEC11C, TJP2, MAP6D1, SFXN5, NUCKS1, SLAIN1, PLPP1, RPS15A, MXI1, ARID5A, EIF1, RPL9, ITGA7, CX3CR1, SAMD9, CALU, COPZ2, MUSTN1, PDK4, CD63, TUBA1C, HLA-DPA1, RFTN2, SUCLG2, LYN, HSD11B1, PLIN4, ARHGAP21, TLR4, RAB20, RUNX1, FNTA, SDCBP, SEMA3B-AS1, PARP4, ANXA5, SERINC5, TNC, KIF5B, SGK1, JPX, NID1, LGALS3, SLC5A11, CREB5, BLOC1S1, ACP5, ABHD5, EML3, KLF3, LST1, CD68, TCF4, CASP1, ELOVL5, PTPN13, MITF, RPL23, ZBTB7B, AKR1C3, PACSIN3, TESK2, SLC38A5, ABCA2, CSF2RA, PLVAP, SHROOM4, RAMP2, YBX1, PPDPF, CLDND1, KLF4, ERG, RPL3, OGFRL1, CPE, SCNM1, SMAD3, COBLL1, GYPC, WNK1, C1orf54, PLEKHA4, SH3BGRL, PRKX, NDUFAF8, ADAM15, KLF2, FAM120A, TAP1, TCIRG1, PEPD, LTF, TRAK2, HCST, PSME1, ALDH1L1, NXT2, BBOX1, DAD1, TNFRSF1A, ALDH1A1, NPC1, IRX3, LTBP1, ZFAS1, TP53I13, FCGR1A, GABPB2, MAP7, CD52, LHFPL2, SLC30A1, GNAI3, SERPINB6, NDST1, RAI14, WIPI1, PRDX1, JAM3, JUP, SIGIRR, CAPN2, HLA-DMA, ANGPT1, TAGLN, HCK, HLA-A, PFKFB3, FADS1, PLIN1, MYCT1, IL16, SLC40A1, SYNJ2, ARHGEF37, PC, MAP3K11, RPLP0, GALNT4, CTDSP2, APC, PHEX, DNAJC1, TRIOBP, ARHGEF26, SLC11A1, CD37, FOXP1, CHMP2A, RHOBTB1, ROM1, SRGN, SIRT2, ABCG2, NIBAN2, STRADB, USP53, MRPS18B, BRMS1, BMP8A, TMEM189, AIF1, GJC2, SLC39A8, FAH, APBB1IP, GOLGA7, LMNA, CCDC167, MYO6, ACTA2, HSDL2, SETD7, C2orf88, TRIM56, ATP5ME, IL17D, PLBD1, SMIM5, BSG, OAS1, JUN, ANXA2, YIF1A, SELPLG, DNM2, ANP32E, POU3F3, CNBP, TTN, RPS3A, RPL41, CTDSP1, UBA7, CXCL16, ANO6, RRAS, CFH, TYRO3, GLDN, CMTM7, HIC1, ATF7, SZRD1, LARP7, CALD1, HADHA, HOMER3, TMEM51, LTBR, CA14, QSER1, PLD4, TRIM47, ARHGDIB, GZMB, VRK2, NQO1, C1RL, C21orf91, TIE1, NKAIN4, FAM168A, F13A1, ITGB1, NFATC2, RPL17, PARD3B, TAPBP, MCRS1, DUSP1, SH3BGRL3, AHR, ADRB2, SCAMP2, GTF3A, NEDD9, UQCR11, TLR7, LYL1, SLC44A3, LINC00461, METTL9, FAM114A1, CCDC148, CCNI, DHCR24, ARAP2, AFF1, AZGP1, TES, ACO2, TGFBR2, ANAPC11, BBX, KRTCAP2, PARP9, PKP4, TFEB, FXYD5, MTDH, ZNF536, BAZ2B, KPNB1, HLA-DMB, CDKN1A, APOC2, CASP4, VXN, TPCN1, IQGAP2, CD34, PCSK6, A4GALT, CNN2, SEMA4D, VIPR2, MYO1B, CSRNP1, CPS1, OLR1, SFRP2, USP2, SIGLEC10, DENND5A, MICALL1, IFI27L2, CAP1, PYGL, MGP, ICAM3, NRBP2, MAP3K20, PCBP2, CDC14A, ITPR3, ETS1, TSPAN5, LATS2, ABLIM1, KNOP1, DIO2, FBXO8, IRF8, GMPR, CD82, LMOD1, CDK19, UBR7, SLC39A11, PIK3CG, MFAP3L, NSMCE1, SEC22B, LOXL2, RNF5, P4HB, ANXA4, ROCK1, FLT1, CALCRL, TCF7L2, PABPC4, HLA-DOA, PFDN5, PCYT1B, CIPC, C5AR1, NOS3, TTLL4, PSMB9, COL9A2, SAMD4B, ITPRIP, CPNE3, GLUD1, SDCCAG8, PLCG2, NOTCH1, CES1, ARID5B, CLDN10, PLCB3, AZIN1, GSPT1, BCL7C, CTSD, LAT2, SLC6A9, TAL1, CYP4F3, MGLL, PFKFB2, VSIG4, MS4A7, DSP, FAM210B, CPT1A, SMIM30, TSPO, ALOX5, ARHGAP4, CYB5A, ATF4, GPSM3, PTBP1, CALCOCO2, FAM50A, RNASET2, NIPAL3, CEBPD, LSR, DDIT4, ALOX5AP, NEXN, CUX1, RHBDL2, RCBTB2, ST13, SUSD3, IKZF1, ST6GAL2, PPIF, CRIP1, HK2, IP6K3, SERPINH1, IFRD2, AGPAT3, FYB1, NT5E, LANCL1, ELK3, CARD19, SELENOK, IFI30, TAF10, PRKD2, HSD17B12, CDK6, RWDD1, SNAI1, OSBPL3, FHL2, CCDC25, C2orf49, SERPINE2, PROCR, EVI5, LY96, CD163, EIF4EBP2, PCDH12, TCF12, PIEZO1, ICAM1, OGG1, FIS1, NFKB1, NSRP1, GIMAP7, SBF2, ERF, USP54, PPP1R3B, TNFRSF1B, RALY, EGR3, SLPI, GPR146, SSR3, NAGLU, ACY3, KCTD5, S100A4, TCP11L2, SP100, FBLN5, CST7, CNPY4, SEC24C, USF2, HDGF, SNTB2, BTG2, CMTM3, RIN3, RNASEH2C, GALNT7, GATD1, NUDT3, SMARCC1, ZBTB10, FZD2, ARHGEF40, CYSTM1, CYP4V2, PPFIA1, APOM, SPNS1, SESN3, BAD, ANKHD1, SHTN1, SLC15A2, IL6, HAVCR2, FPR1, MKLN1, DPF3, CLEC3B, BCAM, DYNC1I2, PLOD2, TCEANC2, LOXL4, APCDD1, CDH20, SLC27A1, LZTS2, TEAD3, PRPH, SNRPG, SDHC, IQCK, PAPLN, HR, MRC1, APPL2, CD53, VSIG10, ZNF609, ITGA2, ANGPTL1, SEPTIN7, MFSD2A, MDM4, SERPING1, HSD17B8, SLA, KIF16B, ETFB, RPL10A, RBL2, CFB, EMG1, LIPH, MFAP2, CRISPLD2, PLIN2, LILRB2, NEK7, IL6R, TRIM38, PRMT3, SREBF1, LPAR6, LPP, SPAG9, IER3, DISC1, GPAM, NPL, ACSM5, FOXN3, HEY2, ADAP2, KLHL32, LRP1, CNMD, TNFRSF14, TALDO1, HIST1H2BD, CRISPLD1, ISLR, IDH2, ATG3, ARPP19, EHD1, FOLH1, KRCC1, BEST1, POLD4, TBC1D1, MYO5C, JUNB, UBXN4, ACADL, CDH23, ELK4, SPECC1, SNX1, XRCC3, PELI1, PRKCH, NSMF, PNP, PPP1R3C, CIITA, TGFB1I1, SEMA7A, CD84, MACF1, HIF1A, MOSPD2, SLC41A1, ACER3, TRAF3IP3, FOS, RBM38, OSGIN2, DOHH, GADD45B, RXRA, GAB2, BMP2K, ST6GALNAC3, ATP10A, PPP1R14B, GTF2H5, WAS, NDUFAF3, SLC35E3, TRAF4, RNASE6, TRAF5, PTPRD-AS1, B3GAT1, PRKG1, MON1B, NEK6, STAB1, RPS10, LINC01473, HIST1H4H, SELENON, TRAPPC6A, DFFA, WDR13, RAB5B, GABARAP, FNTB, TOMM7, PKN2, ASCL1, CTSF, SLC6A13, NCF1, CDA, RNH1, LIMK2, TNIP1, ALDH9A1, FERMT3, ASCC2, LAPTM4A, ABCC3, FER, HEATR5A, MTRNR2L1, CSDE1, PPARA, ALKBH3, MMRN2, LSP1, MVP, NENF, SMARCD2, ABHD4, GNPAT, ZNF439, HIP1R, DDB2, DDAH1, SUFU, IGFBP2, BZW1, NLN, FMNL3, RGS10, LCAT, SH3YL1, TKT, MAPKAPK3, SLC7A6OS, CHMP3, NEK11, ARSB, VASP, ENDOD1, N4BP2L2, ENTPD1, STK17B, CCNG2, MMRN1, TAPBPL, CHMP4A, RBM7, TSSC4, LY6G5B, PDLIM1, ACSS1, ST3GAL1, TGFA, SERPINE1, BZW2, ZNF415
Cannabis	union	k31	X29	0.086798	1.49871	0.419094	0.0450602	28	0.0391508	PENK, ESR1, CNR1, DRD2, RGS17, CAMK2B, CALM2, PDYN
GAD	union	k31	X29	7.95e-05	2.13312	0.500983	0.593325	57	8.83e-06	ESR1, APP, CARTPT, PAM, MAPT, WNT3, CNR1, TAFA2, GNB1, HTR7, DRD2, LRRC37A2, CRH, CGREF1, CACNA1C, UCN, RAI1, NSF, GRM8, NPY1R, TRAF3, DNMT1, KHK, IP6K1, MAGI2, TCEA2, MAPT-AS1, MDK
Lefthanded	union	k31	X29	0.138222	1.36869	0.356194	0.03204	37	0.0767897	NAP1L5, MAPT, LRRC37A2, FMNL1, CDK10, NSF, ZSCAN9, CENPBD1, REEP2, AMIGO1, SULT1A1, NAE1, ARL17A
MDD	union	k31	X29	0.212137	1.05407	0.161839	0.0300776	2285	0.141425	DLX2, LHX9, DLX1, CRHBP, SATB2-AS1, NTS, GCH1, GAD1, GAD2, NKIRAS1, RTN1, NEGR1, PNOC, PGAP1, PENK, ESR1, PRDM13, DCC, APP, ZYG11B, P4HTM, TRH, PLA2G4B, MAP2K1, FGF17, SEMA6D, HTR2C, SYCE1, NOXA1, LOX, RANGAP1, CELF4, PTPN5, SCOC, BCAS2, ABHD14A, KCNT2, LRFN5, COL7A1, BRINP3, RELN, ABCA5, SCN9A, ETNK1, REEP5, SCAI, GRIA2, SP9, EPHA10, CARTPT, SNU13, HS6ST3, SEZ6, CHRNA4, RAB27B, KLC1, YPEL3, SLC6A15, SLC18A2, RIMS3, DZIP3, INPP5F, UBE2QL1, STK32A, L3MBTL2, LOXL1, GRIK2, NPTN, MAPT, DDC, MPPED2, MEAF6, INA, PCMT1, SELENOH, FANCL, MC4R, ARHGAP18, SLC1A6, EPS8L2, GABRG2, KISS1R, GABRB3, ZFHX4, GAP43, SUDS3, SLC12A5, ENC1, HSPA8, CADM1, DNM3, FBXO11, C2orf66, CNR1, ADAR, NLGN1, SCAMP1, LRP11, NELL1, MSANTD1, DGCR2, DPP6, LINC00205, ZNF502, CGN, RHOF, OPRK1, CACYBP, B4GALT6, GPM6A, SYNGR1, CTC1, GALNTL6, CELSR3, CDH18, GNB1, HTR7, DRD2, STMN3, ZDBF2, NDUFV2, GRM7, SRP19, TAC1, ELAVL4, MYO15A, HSPH1, SORCS3, CADPS, MLXIPL, MYT1L, ELAVL2, LRRC37A2, PJA2, PER2, VAMP2, CALM2, CDR2, VGF, LINC01089, GLOD4, MZF1, SLC17A6, NDUFC1, GRM5, L3MBTL3, ATP7B, TRUB1, SHANK2, LXN, BSN, LRRC7, NOL4, PTBP2, GABRA3, AMPH, LRRN2, ARL4C, DNAJC6, SNAP25, TDRD9, NCKIPSD, PKD1, EIF1B, HCN1, RCE1, AS3MT, RAB3B, TMEM161B, CNIH2, THAP10, CDH13, PDYN, CAMKV, MAEA, CACNA1E, KCNK2, CSRNP2, RTN4, DGKQ, SYT4, ATP23, CDH9, CRH, CC2D1A, JKAMP, PFKP, AL159169.2, C10orf82, ARF1, RMND1, PTPRR, KCNJ6, EFNA5, CDH7, DUSP4, DMTN, SNAP91, TMEM25, PGS1, RNF19B, ERC2, TOP3A, MOK, CACNA1C, RBM5, ZCCHC7, NRXN1, AC124016.2, REEP1, RIT2, CD8A, PCLO, GRIA1, ADRA2A, KIAA0319, MMP24, RBFOX1, NISCH, CLSTN1, OPCML, CCNC, PGAM1, CSMD3, TANC2, DOCK3, OPRM1, DNM1, SLC30A9, LRRC10B, BRD8, CPEB3, GABBR2, MKRN1, GGH, UCN, RAPH1, ADCY5, TMEM30A, ACSL4, MAPKBP1, GABRA1, ACP2, TENM2, PROCA1, GDPD1, SNAPC5, WDR17, CPSF1, RAB6A, PLA2R1, NSF, DHRS13, RABGAP1L, BDNF, OTUB1, GFM1, YPEL4, B3GNT2, NPDC1, GSK3B, NGEF, B4GALT5, ORC4, SRGAP3, NOS1, WDR7, CAMK2N1, RERE, SHISA9, ZNF484, RELL2, CSMD1, CCDC117, SLC25A12, EXD3, MBLAC2, B4GALNT1, ZFHX4-AS1, USP35, B3GAT3, BTF3L4, ATG16L1, TRIM32, REV1, GRIN2B, TM9SF4, ZSCAN9, ASIC2, TUFT1, IGSF9B, SLC25A17, CAMK2A, AVL9, FXR2, CAMSAP1, DMXL2, MRPL49, KIF5A, LRP8, PLXNA4, PDP1, PSMG1, THSD7A, CHRM2, TMEM108, NRXN2, TMEM42, KTI12, GLCE, REV3L, LRPAP1, PPID, ZFAND4, ATP1A3, IQCB1, CNTNAP2, DECR2, DNAJC9, PCDH10, NEURL4, CENPBD1, PPP2R5B, BCL11A, ADCY3, CA8, CYB561, CALB1, FIGNL1, ZNF681, AGAP2, TRPC4AP, TEF, SIK2, HDAC3, FAM161B, MAPRE3, GRM1, GRM8, NPY1R, PRMT6, RHOT1, SYCE1L, LRRN3, KLHL17, ACSL3, HDAC6, MC1R, ERICH5, COQ8A, KIAA1324, FTO, TRAF3, GPN1, AMBRA1, RBKS, VWA3A, SAMD10, FKBP4, SPATA20, IP6K2, ATP5MC3, C3orf62, MAGOH, MARK4, KCTD10, MAPK8, COA1, AC107068.1, KPNA2, MADD, SOD1, PIGZ, ATG14, SYN1, USP19, ECEL1, PRR16, ROBO2, AMPD2, NUDT7, MANEAL, TAOK3, PEX3, FEN1, STOML1, FAXC, MCTP2, NOP58, TMEM132D, GTPBP3, SATB2, SPINDOC, CALM3, NUDT6, AC078846.1, DZIP1, PSMG3, CABP1, PPP3CA, SGSM3, SHISA5, GTF2IRD1, GAL3ST3, LAMTOR3, SMCR8, GAL, TNFAIP2, KCNA4, PSMD14, PACRG, NARF, MDH2, GTF3C4, TMIE, EPHB2, HERC1, BTRC, RPS6KL1, GLYR1, CDH4, WDR37, SDK1, VDAC2, CIART, PTPRJ, C1QTNF4, MARS2, CORO6, RBM23, IP6K1, MAGI2, EXOSC7, RABL2B, SGIP1, KLC2, OLA1, WDR6, TMEM163, ADARB1, RBM4B, UNC119B, LRRC3B, LETM2, CHORDC1, CDC25A, POFUT2, DAGLA, NAA40, LY6E, SLC37A1, GSTO2, LGI1, SRD5A1, ZFHX3, FBXO34, TRPM2, DYSF, DLG3, ZMYND8, MAPT-AS1, DENND1B, DTNBP1, SLC4A8, SLC29A2, PGBD5, SART3, SEMA6C, PRKCI, PRKAR2A, AP5B1, DNAJB9, STK32C, NPRL2, JMJD7, ARHGEF25, CNTN5, PPIL1, CDKL2, RNF41, CD320, ZNF273, STRC, ARMC6, C12orf43, LINGO1, TMEM201, FBXL15, MDK, TRAPPC10, MAP9, RANBP9, AMIGO1, HARS2, CSNK1G1, KLHDC8B, NAGK, AC012645.1, CSMD2, IGLON5, SLC35E2A, MIEF1, LRRC26, DCDC2, TRIM36, CRYZ, SPATA7, PDE1B, NLE1, OTUD6B-AS1, RANBP1, NDST2, B3GALT6, PSTK, BTN2A1, HSPA1L, KLHL18, RAD23B, ZNF646, SMYD3, RABGEF1, NPIPB4, MIR4500HG, MTOR
NDD	union	k31	X29	7e-05	1.41077	0.223279	0.610527	1239	3.89e-06	GCH1, MAGEL2, PNOC, PGAP1, KCNH5, DCC, APP, P4HTM, TRH, PRKACB, MAP2K1, SHH, PREPL, RELN, SYT1, GNAS, PJA1, FGF13, GRIA2, ATP6V1B2, TUSC3, USP27X, SLC6A17, CHRNA4, RORB, IQSEC1, ATP6V1A, STXBP1, GRIK2, MAPT, DDC, FGF14, NBEA, KCNT1, SGSH, PPP2CA, AFF3, GRIN2D, PAK1, CACNA1G, SLC4A10, GABRB3, AP3B2, HPRT1, SLC12A5, PI4KA, UBE4A, TUBB, CACNA1B, FBXO11, SCN2A, WNT3, DNAJC12, ADAR, SCN3A, RAB18, NEXMIF, L1CAM, CTC1, METTL5, GNB1, PRKRA, HTR7, MBOAT7, PUM1, AP2M1, GRIN1, TTC19, MYT1L, AHI1, PAFAH1B1, CAMK2B, VAMP2, NCDN, DCX, KRAS, SOX11, PCBD1, SLC17A6, LIG4, SHANK2, SOX3, WASF1, ATP1A1, TTC8, RIMS2, SNAP25, KCNQ5, NDUFAF2, HCN1, SYP, ACHE, PGAP2, ST3GAL3, RAC3, CACNA1E, CLTC, CC2D1A, ACTL6B, FRRS1L, AP4B1, BBS7, ARF1, KCNK4, RMND1, KCNJ6, PRMT7, PISD, ASS1, CUX2, FLVCR1, ELOVL4, AFF2, CDK10, SMPD4, TRIM37, ARL6, TUBB3, TOP3A, CHL1, ARMC9, NRXN1, UNC80, HK1, FOXG1, GRIA1, INPP5E, SCAMP5, TANC2, TUBB2A, ZC4H2, DNM1, SNX14, KCNC1, CUL4B, GABBR2, TMEM240, NAPB, RLIM, RAB3GAP1, ACSL4, GABRA1, PTS, TBR1, RGS7, CDK8, CAMTA1, PUS7, RAI1, CENPJ, CISD2, PRRT2, NSF, TBC1D24, BDNF, GFM1, HNRNPK, WNT4, PCDH19, KLHL7, SCN1A, RAD51C, ORC4, SRGAP3, AP4M1, OCRL, TRIO, TSC1, YWHAG, XYLT1, TFB2M, PHF8, RERE, FRMPD4, ATL1, RNF113A, NEDD4L, TRIP13, TRIM32, TUBG1, RAB11A, GRIN2B, SPTBN4, MYO5A, PAK3, GALNS, CNKSR2, KCNQ2, CAMK2A, BBS4, GOT2, ATP6V0A1, ZMIZ1, KIF5A, FRY, NRXN2, GSPT2, PEX14, TTI2, GABRB2, ATP1A3, ARX, CNTNAP2, PPP2R5D, BCL11A, FARSB, CA8, SLC5A6, HNRNPH2, GRM1, ALS2, SETD1B, ZBTB11, PEX19, TMEM260, ATP6V0C, ORC6, DPM1, COQ8A, EMC1, CERT1, OBSL1, PTDSS1, ANKH, ATP8A2, SUPT16H, TMTC3, PRUNE1, EPB41L1, SPTBN2, MADD, NOVA2, TMEM237, SYN1, ASTN1, AHDC1, MCCC2, PIGB, SERAC1, TBCK, AMPD2, CDH2, FOXRED1, PEX3, LMNB2, PIGK, GTPBP3, SATB2, NGLY1, LARGE1, HYLS1, SIN3A, INPP4A, PPP3CA, SLC25A4, NDUFS4, MDH2, SLC25A22, HERC1, CIT, ZBTB24, NEU1, PIGH, WDR37, MSL3, CNNM2, PTEN, MKKS, ALG9, EEF1A2, TAF2, AP4S1, TSPAN7, FIG4, UBR1, ABAT, PGK1, CYFIP2, RINT1, MAPK8IP3, FGF12, EXOSC9, DLG3, PIDD1, TMEM135, DHX30, TIMM8A, TRAPPC4, PCGF2, TBCD, SELENOI, TRAPPC11, BRSK2, PPIL1, CEP41, GNAO1, LINGO1, NUS1, PPP2R1A, ELP2, ACOT9, AGK, DOLK, SLC25A15, PDE1B, KIDINS220, SCN8A, KLHL15, POLR3B, MTOR, IQSEC3, BOLA3, COG1, ATP7A, DEPDC5, AFF4, USP9X, BRAF, PEX1, KDM1A, NSD2, ANAPC1, PTRH2, FUCA1, ZNF142, B9D1, PDHX, AP1S2, POR, PMS2, TMEM70, CHD3, PUS3, ARID1B, SCO2, NAXD, DEGS1, DSTYK, CTCF, BCL11B, CPLANE1, SDHAF1, POMGNT2, SMARCAL1, NLGN3, B3GALNT2, DYM, NANS, CCDC115, IDUA, RPS6KA3, CASP2, STX1B, HGSNAT, TMEM67, SLC17A5, SLC52A2, STRADA, IFT172, TUBGCP4, BRF1, ZNF711, SLC45A1, NDUFS8, IDS, TBC1D7, NUP133, MAPK1, ASXL3, PCNT, IQSEC2, ZMYM2, THOC6, RAD21, EIF2B5, MFF, GEMIN4, TOE1, MMAA, ZCCHC8, UBE3A, AUH, KIAA0586, NUP62, DIAPH1, TP53RK, TFG, TET3, SLC35A1, CHAMP1, TRIT1, C1QBP, GBA2, HDAC4, SYNGAP1, TRIP4, GALT, GRIA3, DYRK1A, COQ4, COX6B1, MMADHC, SCAF4, ARL3
OCD	union	k31	X29	0.325483	1.05935	0.19138	0.016739	275	0.289318	NRXN3, BEX4, P4HTM, EVL, SEMA6D, RANGAP1, TENM1, LRFN5, SLC27A4, GPR149, PCMTD2, YPEL3, CACNA2D3, PAM, MMP17, SELENOH, YWHAB, CTC1, GPRIN1, CELSR3, TIPRL, VAMP2, SGSM1, CLGN, PTBP2, NCKIPSD, ZFR2, SPCS1, TOP3A, NRXN1, COCH, SLITRK5, NIPA2, STXBP5, MAGED1, RABGAP1L, NOS1, ANO4, SLC25A12, SSBP3, DEGS2, YARS2, TEF, PTDSS1, IP6K2, USP19, FKBP8, TAOK3, USP13, TMEM248, C2orf42, CIT, PIGH, CCT6A, MAGI2, RABL2B, WEE1, ATP2B1, YEATS2, PRKAR2A, MYT1, PHOSPHO2, MSANTD4, DENND1A, MED19, OPRL1, SLC30A7, FAM135B, RFWD3, NAE1, MAD1L1, RGS4, ASXL3, ZSCAN12, NEFH, FOCAD, MLLT3, GABRB1, HSPA5, AGO3
OUD	union	k31	X29	0.254093	1.11381	0.214007	0.0195818	174	0.211744	NEGR1, PENK, P4HTM, LOX, COL7A1, SCAI, HS6ST3, RHBDD2, CELSR3, DRD2, RGS17, HSPH1, BSN, DNAJC6, NCKIPSD, CAMKV, RBM5, OPRM1, SRRM3, YPEL4, YWHAG, FAM216A, PLCL2, FTO, ANAPC7, IP6K2, C3orf62, C12orf76, USP19, TTC9, SHISA5, MDH2, IP6K1, SGIP1, WDR6, UNC119B, CDC25A, PRKAR2A, SMARCAD1, KLHDC8B, AKIRIN2, CLPTM1, BMPER, MED19, PPP1R13B, POR, ATP2A2, MAST2, DOC2A, EML2, TMEM69
PTSD	union	k31	X29	0.0575943	1.57789	0.413549	0.065157	36	0.0191981	RAB27B, MAPT, SELENOH, WNT3, LRRC37A2, CAMKV, FMNL1, RBM5, NSF, KHK, IP6K1, RGMB, TCEA2, MED19, ARL17A, WDR55, MAU2, RNF123, NUP85, RBM6
Panic	union	k31	X29	0.438984	-1.02158	-0.252549	0.0126324	49	0.414596	RPL27A, CYBRD1, COMT, ELOVL2, ANXA5, TUBB6, ELP4, STON2, GPER1, GPR146, KCNN2, DYNC1I2, ADAMTS9
SCZ	union	k31	X29	0.086798	1.10674	0.171312	0.0536237	1900	0.043399	DLX2, DLX1, PCDH17, NTS, GCH1, GAD1, GAD2, NRXN3, NDST3, RTN1, NEGR1, SLC32A1, PGAP1, ESR1, DCC, SV2A, RAB2A, DNAJA1, PLA2G4B, SEMA6D, HTR2C, RANGAP1, FXYD6, PTPN5, CPNE7, KCNV1, CRMP1, RELN, SYT1, GNAS, PJA1, CHGB, GRIA2, NXPH1, SMPD3, SNU13, CHRNA4, RAB27B, KLC1, YPEL3, RORB, SLC18A2, CSPG5, RIMS3, QPCT, EFCAB10, NSG1, CDK5R1, CACNA1I, STXBP1, L3MBTL2, GRIK2, NPTN, MAPT, MPPED2, LRRTM1, INA, SELENOH, FANCL, ARHGAP18, DHRS11, SLC1A6, GRIN2D, CACNA1G, RNF112, GABRG2, SLC4A10, GABRB3, AP3B2, GAP43, SLC12A5, RGS2, PI4KA, VWA5A, WSCD2, MDH1, TUBB, LPCAT4, DNM3, ZNF727, CACNA1B, C11orf87, FBXO11, PTGER3, WNT3, CNR1, NLGN1, DGCR2, YWHAB, PAK6, RETREG2, GPM6A, VPS35, SYNGR1, PNMT, PPME1, HTR7, DRD2, GRIA4, LY6H, UHMK1, HTR5A, SAPCD1-AS1, NDUFV2, GRM7, CCK, TAC1, ELAVL4, SNCB, MYO15A, ZNF74, RUNDC3B, NPAS4, CADPS, MYT1L, SYN2, ELAVL2, LRRC37A2, AHI1, PAFAH1B1, CAMK2B, EFNA3, KCNH6, VGF, KIF21B, VSNL1, SLC17A6, CYP2E1, GRM5, SRPK2, SLC7A6, MAGI1, PTBP2, RIMS2, SLC10A4, TDRD9, MAP6, NDUFAF2, TLCD3B, WNK3, OLFM3, WDR82, HCN1, FNDC10, CDIPT, HAGH, AS3MT, SYP, ENO2, PSMA4, TMEM161B, PDYN, CHGA, DLGAP2, HSPA9, SGSM2, ACHE, ST3GAL3, CALY, NSD3, CACNB2, TMTC1, RTN4, CRH, TARS2, SPCS1, JKAMP, YPEL1, PRMT7, EFNA5, KIAA0753, TMEM182, SNAP91, PACSIN2, CDK10, CGREF1, TRIM37, TUBB3, TOP3A, CHL1, CACNA1C, ZCCHC7, NRXN1, GRIK1, HK1, JAG2, KLHL9, SULT4A1, GRIA1, ADRA2A, DKK3, NISCH, OPCML, GABRQ, CUL1, OPRM1, DNM1, KIF21A, PRRT1, SLITRK5, BRD8, CDIP1, GRB10, GRM4, PLK2, CACNA2D2, GABBR2, DGKI, NPTX1, TACR3, ZGPAT, RALGPS1, NLGN2, GABRA1, OAZ1, ACP2, NRIP2, GDPD1, RAI1, CISD2, GABRA4, UNC79, NSF, RABGAP1L, NDEL1, PRKCZ, ADGRB1, BDNF, HNRNPK, B3GNT2, RGS8, GSK3B, NGEF, RAD51C, ORC4, SRGAP3, NOS1, TRIO, PPM1J, GPR153, RIPPLY2, FBXL17, FAM216A, RERE, KIAA1549, ZNF484, CSMD1, FRMPD4, CFAP65, DNAJC19, SLC25A12, ZNF136, PSMB2, CCNDBP1, HINT1, EML5, GRIN2B, ZSCAN9, IGSF9B, PLEKHA6, SLC25A17, ABCC8, CNKSR2, KCNQ2, ANKS3, NT5DC3, GTF2A1, SH3GL3, HAPLN4, PLCL2, LRP8, STAR, TCF25, KLF5, UBE2O, KIF17, CHRM2, FZD3, NRXN2, KCNH2, ARHGEF11, REV3L, PACSIN1, CREB3L1, GABRB2, CACNG2, ATP6V1G2, IQCB1, DEGS2, RAB11FIP5, GRIK5, CNTNAP2, RASD2, SPOUT1, PPP2R5B, BCL11A, CA8, CALB1, SLC26A8, DENR, TEF, RRN3, TERF2, HDAC3, MAPRE3, GRM1, FBXO33, GRM8, MPHOSPH6, NPY1R, LRRN3, MC1R, ADGRB3, DHX16, TRAF3, MAPK11, RTN4R, REEP2, AMBRA1, RBKS, ANAPC7, ALPK3, PICK1, RNF111, KCTD10, MAPK8, EIF2AK4, SPTBN2, C12orf76, LRRC4B, NEURL1, SEPHS2, RAPGEF6, SYN1, ASTN1, C2orf69, TSPAN2, PSD, NLGN4X, B3GNT4, DOP1A, FOXO6, MCTP2, PIK3CB, RUSC1, CHRM5, SATB2, SPINDOC, PFDN6, RNF38, C6orf226, MOSMO, CABP1, MGAT3, PPP3CA, SGSM3, SHISA5, DNMT1, C9orf72, PPP3R1, FBXL19, ARHGAP44, CACNG8, TNFAIP2, KHK, HERC1, DIRAS1, BTRC, NEU1, RPS6KL1, C17orf75, TSPAN18, SNX4, ASIC1, CNNM2, MIB2, MARS2, EEF1A2, KCTD13, CPEB1, PPP1R21, MAGI2, OLA1, PIGW, STX1A, ADARB1, RINT1, HSPA12A, ENDOG, LETM2, ZNF319, TCEA2, DAGLA, NAA40, GABRA5, SEMA3D, GSTO2, AMACR, GFRA1, SUPT7L, DLG3, MAPT-AS1, SLC35G2, DTNBP1, PKNOX2, SEMA6C, TRAPPC4, AP5B1, DNAJB9, NPRL2, PCGF3, MAK16, ARF5, PANK2, DCP1A, STRC, ARMC6, GNAO1, C12orf43, EHMT2, FBXL15, MDK, NUMBL, RANBP9, CDC42EP3, HARS2, ANKRD39, CSNK1E, LRRC73, MCAT, CSMD2, RNF215, MIEF1, ATP8B2, DCDC2, TOR1B, NDST2, B3GALT6, THEM6, BTN2A1, HSPA1L, NPIPB4, MTOR, ENOX1, CELF1, GNB1L, NQO2, NRBP1, NIP7, ATP5MC1, TIGD5, SRP14, IMMP2L, SERPINI1, BAG4, PITPNM1, DNAJC18, DPCD, GRB2, MED19, SPIRE2, ZNF771, SST, PHF1, PSD3, C6orf136, DUS2, B9D1, CCHCR1, PPP1R13B, AP3D1, BLOC1S2, RNF145, C11orf49, AGPAT1, P2RX5, ZNF564, DSTYK, ATP2A2, NRG1, CTCF, BCL11B, PDE4D, SDHAF1, CADPS2, DENND4B, DYM, TXNRD1, NAE1, RC3H1, ARL17A, DOC2A, UQCC2, NEFL, GABBR1, UBE2J2, MAPK14, IFT172, MAD1L1, BORCS7, SLC45A1, ZMYND10, CHRNA3, PHF13, ACTR1B, ARVCF, HMGA1, ADCYAP1, HDAC1, DXO, MAPK1, B3GAT2, PCNT, PPIP5K1, ZMYM2, PLPP5, CLVS2, CYP46A1, ZSCAN12, ZNF365, GRAMD1B, MRPL44, ZNF281, VPS39, TENM4, DGKZ, ZCCHC8, GAS8, GRK6, INKA1, TXNDC5, GFOD2, CNTROB, PARP3, GABRB1, PRR3, HDAC2, TOM1L2, GOLPH3L, PDE4A, RARA, PMM1, FLII, PTPRA, AIG1, CCT7, ABCB6, GSTM2, HDAC4, LSM1, PBRM1, TTLL1, MACROD2, SYNGAP1, SCAF1, HTR5A-AS1, NFRKB, MOB4, GRIA3, TSNAXIP1, LPAR2, NCAM1, APAF1, C1orf216, GTF2H4, RBM26, KCNJ3, ARL3, SLC1A1, ZNF804A, TBC1D13, KCNQ3, CDC42, SNHG3, SLC25A27, ARHGEF4, MYO16, TBC1D2, TMEM131, SPG7, EEFSEC, HPS4, EGR4, KAT8, NCS1, FGFR1, CTXN3, DDX39B, WDR55, ASPHD1, TCF20, ANXA7, TBL1XR1, TBP, LRRC4, CDK5, XPO7, MAU2, NADK, NDRG4, ZNF431, COQ10B, GSDME, HEMK1, SIGMAR1, DLG4, PTPMT1, ZDHHC8, MLH1, TWF2, ZBED4, C1orf50, UBAP2L, CCDC92, NOS1AP, JTB, PPM1M, YJEFN3
TS	union	k31	X29	0.0275081	1.66517	0.425227	0.103782	40	0.00764114	RANGAP1, PAM, DHRS11, MYT1L, SLC10A4, NCKIPSD, HDC, EFNA5, FBXL17, ZNF382, SRSF7, ZNF461, PCDH7, IP6K2, PRKAR2A, SLITRK1, FIP1L1, PFKM, RASGEF1A
AD	union	k31	X3	0.75811	-1.00595	-0.273711	0.00698026	655	0.460731	RNF111, FAM81A, IAH1, MEPCE, ATP5F1C, SDAD1, MARK4, MED30, BAX, GLYR1, PITPNB, TNIP1, C9orf72, ANAPC4, DHRS4L2, SETD1A, ZDHHC3, NELFE, ZNF629, ERCC3, ARL6IP4, GPATCH2, NDRG3, GPATCH8, KCTD13, B4GALT3, LETMD1, CARF, EML2, FAM117B, MTHFSD, WWOX, TSPOAP1-AS1, TRIM35, IDUA, PRR14, CELF1, SCARB1, PPP1R35, GRINA, GREB1, TMEM175, NDUFS2, ABCB9, IGF2R, NUP160, SPNS2, N4BP2, SAAL1, NOTCH4, ZNF408, AAR2, REXO1, EPG5, DLST, JAZF1, FBXO46, STK4, SNRPD2, NDUFAF6, SCARA3, SYMPK, WDR81, MUC12, GEMIN7, CEBPZOS, PHLPP2, CEMIP2, SNX11, ZNF771, HSD3B7, OTULIN, GNPNAT1, NLRP1, TAF6, ACAA1, PPP1R37, HSPA1L, AMFR, BRD2, PTPRJ, NBEAL1, TNXB, PCGF3, FUS, ELOB, ABCA7, PPP6R2, PKP2, TAP2, SSBP4, ATG13, TRAPPC6A, MS4A7, AGRN, AREL1, INSR, RAB43, MTCH2, USP6NL, PRMT5, APP, XYLT1, ARHGAP29, YOD1, PPP4C, ZNF582, COX7C, CPSF3, SLC29A4, KITLG, FBXL19, NEU1, ZNF112, CD2AP, PPOX, NIT1, TMEM223, CCDC189, GNAS, ZKSCAN8, MIEF2, TBC1D7, PGRMC1, LIMS2, IRAK3, LRCH4, TMEM106B, C17orf97, LPXN, HSPA4, SLC8B1, KLF16, SEC23A, ZNF3, CLIC1, RAB8B, PHKB, PARP10, HLA-DMB, FTSJ3, UVSSA, MAF, CSNK1G1, SIN3A, TMEM177, PARD6G, MS4A4A, TMBIM4, DDIT3, NR1H3, CCDC8, CCDC61, PLCH1, PTPMT1, ZNF224, INAFM1, PSMC6, STK19, C2orf74, TFAM, KCNJ3, ETFA, KBTBD4, RBCK1, USP8, ZNF226, UQCC1, CSTF1, RPN1, RABEP1, CLPTM1, TRIP6, ATF6B, BTN3A2, MYADM, NDUFA2, IGF1R, XPO5, TP53INP1, OSER1, FNBP4, PILRB, ATP5F1A, VRK3, BLOC1S3, NUP88, SPEG, IQCD, CCDC6, CDK10, HLA-DMA, YPEL3, PLIN2, NPEPPS, EPHX2, ZNF180, GIGYF1, CDK14, TPI1, CFAP20, DBNDD1, EXTL3, OPLAH, RNF5, TMEM132A, CUTA, SDS, PHACTR1, ZBTB39, ZSCAN21, KIF1B, RASGEF1C, MRPS21, POLR2E, SLC39A13, C1QTNF4, NICN1, TLCD3B, HS3ST1, BMPR2, ESR1, RIN3, SEC61G, ME3, WDR12, HS3ST5, ZNF740, TOP3A, FAM106A, SLC9A8, FBXO36, CYC1, GNB2, VAC14, LTBP2, RASIP1, LIME1, BLNK, GSK3B, HLA-DQA1, RHOBTB1, IDE, NYAP1, NDUFAF7, ZNF155, FERMT2, PPIC, DDX54, VPS52, ORAI3, ANXA11, SEZ6L2, ELP3, RPL17, ZNF404, PRPF19, MTMR3, SLC15A3, TAOK2, NECTIN2, DMPK, SHMT1, OSBP, BOLA2, THSD7A, PILRA, ACP2, SLC25A39, ADAM17, CTSB, EHMT2, PRNP, MRPL51, LY6G5B, FCGRT, CLASRP, ELL, STX1B, TTC21B, DESI1, ZBTB9, ZNF668, YWHAH, GSTK1, CWC25, SLC2A4, ZBTB22, SYTL2, ATP5MF, SLC16A9, TMEM126B, DMWD, PBX3, SLC24A4, TOMM40, RITA1, CLEC11A, AGPAT1, NRF1, SLC30A6, WDR33, CYB561, CADPS2, SRCAP, CLEC16A, LSM12, TNFRSF21, ZXDC, HSPA1B, OGDH, OPA3, MBLAC1, HLA-C, CAMK4, STX3, DGKQ, ACOX3, MYLPF, BCL2, PTPN9, SPI1, BCL3, ICA1L, VARS2
ADHD	union	k31	X3	0.245155	-1.14446	-0.311753	0.0549269	625	0.0136197	DGCR6L, LSM6, AMT, MPHOSPH9, LSM1, RARS2, NEK6, ELOF1, MANBA, ACOX1, ACAD11, IFIT5, MED8, TM2D2, MED30, MSRA, COMTD1, PSTK, LSG1, C21orf62, CISD2, KDM1B, MST1, ARHGEF3, PIGK, TRABD, SCAP, SYT17, OGFOD2, SEC61A1, RNF115, NME5, ZNF622, PRPF40B, BRK1, CARF, SCFD1, CDC42BPB, MTHFSD, PPP1R7, ZMIZ1, PUSL1, LATS1, SCARB1, RRAGD, MAN1A1, FARS2, ABCC8, PIDD1, RGS17, SZT2, RSRC1, CSTF3, PPIH, MSL2, PDZRN4, METTL17, GMPPB, SUPT20H, UBASH3B, MSRB2, MXRA8, PDGFD, AP3B1, MYO19, PPP1R16A, ANTXR2, NDST2, KHDC1, GFPT2, ZNF517, STK32C, SLU7, POC5, TIGD5, ACTR3B, TMEM9, CIC, DNASE1, CENPO, SMAP1, FURIN, LRRC24, EEF1AKMT2, NBEAL1, MFSD8, NUP43, DCHS1, F2R, RIT2, PPP6R2, NUDT18, EMSY, RAD52, PSMB4, LRRC14, FBXL15, TARBP1, MS4A7, ITPA, LYPLAL1, RASGRF2, ZFP82, NSL1, GNG10, PINLYP, DUSP3, PMPCA, NDN, ERO1A, TELO2, GLG1, AVL9, CHD1L, HOMER1, RAB6A, MZF1, VGLL3, PLEKHA2, DNAJC9, TSHZ1, UBE2D3, ARHGAP27, GCHFR, PPP1R12A, RNF24, RAB3C, LGALS8, ARID4A, IGHMBP2, ZNF251, SLC12A7, RAB40C, TICAM1, CHST9, YBEY, RNF4, NDUFA12, KANK1, NFE2L1, EIF3K, SPEF1, ANKRD44, PEAK1, NUB1, HAX1, BCL7A, CSTB, SNRPC, DAAM1, TPBG, XAF1, NTN4, TXNL4B, MRPS30, ZNF197, CPNE4, PDZRN3, ANXA7, CHMP4B, GMPR2, EPS8L2, RASSF3, BLZF1, ATF7IP2, GRM7, CEP97, CCDC24, ADGRL3, RAB29, TPK1, PPP1CC, ZNF7, NPY1R, RNASEL, MVP, MDFIC, ZNF559, TEK, BID, DPH2, VWA5A, BLMH, CCNDBP1, PLCL2, MED19, PIGQ, FBXL6, GRM8, PTGER3, GKAP1, HNRNPK, TCTA, STRC, C8orf82, DOCK8, ZNF593, IFT88, NCAPG2, FAM183A, PSMG3, DDRGK1, CCT6B, TMTC1, CEP164, DAGLA, MFSD3, CCAR1, SEMA3F, POLR2D, RTL5, ALDH16A1, EHD3, TMEM200C, AKIRIN2, ZSWIM5, EVA1B, CDC42SE1, GGNBP2, SORCS3, RET, CKAP2, PDE8A, DENND3, C1RL, CCDC184, TRIM66, MYO18A, GORASP2, CCNT2, L3MBTL4, KIAA1671, CD83, CUBN, CALN1, CACNA2D2, DUSP6, MEF2C, IDH3A, TTC21A, WDR12, PGM2, COMMD4, ZBTB43, SLC37A1, SNAPC4, BRWD1, LTBP2, GRM1, NABP2, B4GALT2, AKTIP, LANCL2, SFR1, GTF2H1, NAA40, CROCC, PGPEP1, RPS26, ZDHHC5, SF1, CALY, LMBRD1, ZNF131, FEZ2, RASSF4, ATP6V0B, TRIM4, GIGYF2, CCDC138, PPM1J, TCHP, AP4B1, DRD4, NCOR1, IL17RA, IPO13, FMNL3, SLC6A12, MAPKAPK3, NAPRT, SNHG7, TATDN3, TANK, FOXP1, SLC39A1, C3orf62, RAB7A, FBXL18, DCTD, ARID5B, MIA2
ASD	union	k31	X3	0.99984	-0.926521	-0.250108	0.00196923	963	0.914782	SMARCC2, GALNT2, MLF1, CSNK2A1, AMT, TSC1, HNRNPH2, DIP2A, ADK, SETD1B, LIN7B, CD276, ANKRD11, MANBA, TM2D2, MSRA, EXOC5, WNT5B, GRIA3, PSMD6, P4HA2, TRAPPC9, RAB2A, KDM1B, BCKDK, ZMYM3, EXOC3, CNOT3, ANP32A, UIMC1, KRR1, SYNGAP1, SPIDR, HMGN1, SETD1A, MCPH1, FAN1, PHF12, SYT17, UBE3C, TMCO3, KDM2B, KCTD13, FBXO33, ZNF626, KPTN, HDAC8, CDC42BPB, ZMIZ1, SYNJ1, CNTN3, WWOX, MCM4, CNKSR2, SCAF4, MCM6, TRAPPC6B, ADNP, DMXL2, XPC, WDR5, BRD4, RSRC1, GUCY1A2, EXT1, DPP3, BRAF, PAPOLG, ZNF585A, TRRAP, NRP2, MBD4, LDB1, NIPBL, TM9SF4, IMMP2L, YTHDC2, PLXNA3, UBR5, GPHN, POLA2, HRAS, GRIK4, PCM1, CADM1, TAOK1, AP3B1, DVL3, MYH10, RNF135, PINX1, CGNL1, MUC12, STXBP5, ZNF517, CREBBP, NUP133, ARHGEF9, WNT3, CIC, TAF6, CEP41, VEZF1, AGO2, SGSH, PACS1, SPEN, LRRC4, USP7, PATJ, CDH11, ZNF711, MBD6, AGO4, SYAP1, NSMCE3, ABCA7, DUSP15, RIT2, EMSY, TAF1, MARK1, PER2, EIF3G, TBL1X, ARF3, BIRC6, RAB43, HNRNPD, GAS2, ITPR1, LRRN3, TAF1C, CACNA2D3, DDX3X, CDK8, CACNA2D1, TNPO3, ELOVL2, SCP2, MBOAT7, TRPM3, RYR2, SCFD2, GRIN1, CC2D1A, HECTD4, HOMER1, TERF2, SLC45A1, SLC29A4, HEY1, PRICKLE2, PDIA6, TSPAN17, MFHAS1, TAF4, SMC3, ATP1A1, MAOA, SND1, SGSM3, ERI1, CTNNB1, TSHZ1, CASKIN1, ARHGAP27, NAV3, ELP4, BRWD3, BBS4, GNAS, ARID1B, USP45, GRIN2B, SMARCA4, SOD1, QRICH1, CNTN5, PRKD1, RIMS1, TUBGCP5, CCNK, KLF16, GABBR2, CIRBP, SETD5, SDC2, NPAS2, GABRB3, TRIM23, CMIP, KANK1, ELP2, NACC1, SHANK3, NMT1, CAPRIN1, ANGEL1, ST7, CUL7, STX1A, EPC2, GRIN2A, AGBL4, SLC4A10, SIN3A, SLC9A6, PNPLA7, YWHAE, CORO1A, GRIK5, PTK7, MYCBP2, NAA15, GRM7, JARID2, STK39, OPHN1, GRIP1, GNB1L, ZMYND8, TLK2, CACNA1A, RFX3, MYO5A, ZNF559, KDM5B, VSIG4, TEK, PER1, DHCR7, WNK3, SLC35B1, DENR, MTOR, MED23, RORB, GABRQ, LAMA1, SMG6, TSPAN7, SYNCRIP, GPC6, GRIA1, ATXN1, PPP5C, BAZ2B, APBB1, NEMF, HNRNPK, MBD5, TTI2, MED12L, KIAA1586, DOCK8, RGS7, GPC4, CEP290, DDC, TSC2, UNC80, EHMT1, MAP3K14, CDH9, HDAC4, DEPDC5, PAH, PTPN4, PTCHD1, MDGA2, KDM4B, GPD2, EPHX2, NLGN2, GIGYF1, PRKD2, RASSF5, DAGLA, KCNS3, LRP1, AP1S2, UGP2, KCNQ3, SETBP1, EPHB2, AHDC1, GABRG3, NTNG1, DLGAP3, GGNBP2, SORCS3, NME6, CCDC91, EXOC6, G3BP2, EFR3A, CCT4, SHANK2, FRMPD4, BCORL1, RALGAPB, YY1, SRPRA, ROGDI, NUDCD2, CUL3, TET2, STXBP1, WDPCP, MEF2C, INTS6, AR, DNER, HS3ST5, SF3B1, CASK, CHD3, NINL, INTS1, KDM6A, MNT, PHIP, MTMR9, NSD1, GNB2, CNTNAP2, KMT5B, ARID2, SLC27A4, TRIM33, TSHZ3, SLC12A5, POMT1, CPSF7, FBXO11, NLGN4X, GDA, PRICKLE1, CLTCL1, CNTN6, PCDH10, KATNAL1, FERMT2, SCN1A, LEMD3, LRFN2, UBN2, SON, SEZ6L2, CHKB, ZNF548, SRSF11, LAMB1, KHDRBS2, HNRNPR, SLC1A1, CSMD1, WAC, CHAMP1, GIGYF2, TAOK2, SRGAP3, PPP2R5D, NSUN2, UNC79, CELF4, ZMYM2, TBL1XR1, NXPH1, CDKL5, DMPK, NCOR1, CDH10, TSPOAP1, MAGEL2, SLC25A39, RAI1, PTPRB, MTF1, FOXP1, PHRF1, MUTYH, PPM1D, CTSB, HERC2, GPR85, NEDD4L, RALA, PEX7, PARD3B, FGFR1, RAD21, PSD3, XPO1, TRIO, BCL11A, RAC1, SET, GOSR2, PTPRT, PPFIA1, AHI1, LHX2, GTF2I, CNTN4, UPF3B, DPYSL3, AFF2, SLC7A3, DYNC1H1, SCAF1, DSCAM, PRR14L, LRRTM3, KMT2E, DMWD, ZBTB21, NTRK3, EP400, FAT1, PHF8, APBA2, RPS6KA2, ASAP2, CACNA1H, ZFYVE26, CADPS2, SRCAP, LZTR1, GRM5, TMEM39B, NRXN2, AGAP1, ZSWIM6, DISC1, POT1, TSPAN4, HLA-A, KDM3B, PAFAH1B2, HYDIN, SERPINE1, MIB1, MRTFB, CAMK4, EXOC6B, SEMA5A, MITF, FAM98C, NAV2, CEP135, MSL3, GABRA5, ALG6, TANC2, AP2S1, KCND3, CPT2, ADSL, KIF1A, PHF3, UPF2, NCKAP1, SCN9A, KANSL1-AS1, MDH1, CLASP1, RBFOX1, DNMT3A, SAMD11, PCCA, PRR12, CHD1, GRID1, PTBP2, LILRB2, CD99L2, CCNG1, BDNF
AUD	union	k31	X3	0.99984	-0.643903	-0.181442	8.16e-05	223	0.99984	SLC29A1, XRCC5, NAP1L4, IPO11, PNKP, ADH5, SRD5A1, AKR1A1, HERPUD1, PHLDA2, DHX58, PAPSS1, GGH, GPHN, FTO, ECHS1, KLF11, AGO2, CDH11, SGIP1, RASGRF2, ADRA2A, MKKS, GRIN1, PDYN, NKAIN1, MAOA, HNMT, GEMIN4, OPRM1, GRIN2B, NQO2, ADCY7, SIGMAR1, GABRB3, AKR1C3, KANK1, GRIN2A, SREK1IP1, MED22, GRM7, RACK1, ANAPC1, SDHAF3, SPG21, GRM8, C8orf82, CDH9, RGS4, ARNTL2, GABRG3, HTR7, GRIK1, GAPDH, CLOCK, AR, CDK20, CNTNAP2, CCK, LRP8, SIRT1, GRM1, TACR3, NLGN4X, HAMP, CNTN6, PCDH10, PKNOX2, DRD4, CDH10, KPNA3, GABRG1, HTR2C, CDH12, SLCO3A1, CNTN4, DSCAML1, POMC, GABRB1, SNRNP70, NTS, TKT, SLC46A1, SEMA5A, GABRA5, TAGLN3, PHF3, CYP2E1, BDNF, CDH7, PER3, FUZ, HDAC2, NPY2R, TP53, GAP43, CHRNA3, CAMK2A, BPTF, TTC12, GABRA2, TAC1, NPY, DRD2, CHRM2, ATP2A3, GABBR1, MTHFR, CYTL1, AGO1, BAG3, ARSA, FKBP5, CARTPT, CASC4, GRIK3, SLX4IP, RFC1, NFKB1, ASTN1, ADCY5, CRH
Anorexia	union	k31	X3	0.75811	-1.04127	-0.312009	0.00799411	79	0.394452	EXOC4, AMT, ADK, COQ10A, MST1, SLC25A20, ESYT1, IP6K2, PRKAR2A, NDUFAF3, GMPPB, CADM1, ERLEC1, CTNNB1, QRICH1, KLHDC8B, IMPDH2, USP19, PER1, LAMB2, TCTA, PFKFB4, CS, RNF41, AP1B1, SEMA3F, NICN1, P4HTM, TMEM107, RBM5, CD63, RPS26, IKZF4, FOXP1, CELSR3, C3orf62, APEH, ARIH2OS, IP6K1, MIER2
BIP	union	k31	X3	0.75811	-1.02083	-0.283355	0.0077913	326	0.406792	SAT2, AMT, HLF, MSRA, E4F1, RNPS1, BCKDK, PBRM1, XPNPEP1, SETD1A, C11orf95, B3GNT2, UBE2E3, ZNF629, ANKRD39, PRKAR2A, ATAD3B, ZNF592, SSU72, EME2, OSBPL2, WIPF3, MACROD1, GRINA, NIP7, CNNM4, DPP3, FKBP2, NT5DC2, NDUFAF3, GMPPB, WSCD2, STK4, SPSB3, ZNF48, NDST2, ZNF771, HSD3B7, PRRC2A, UQCR10, PACS1, FURIN, WDR73, CLCN2, PSMB4, ZNF785, MS4A7, GNL3, RCOR1, PRUNE1, GSTP1, ZNFX1, MMD, PRKCZ, HOMER1, TERF2, FBXL19, ZSCAN12, ARL3, GMIP, PLEKHA2, CPTP, MRPL43, SP4, ZKSCAN8, QRICH1, CNTN5, LRRFIP2, TMUB2, CLIC1, ARPC3, PARP10, ECM1, CGN, BRICD5, BCL7A, GRIN2A, LMAN2L, YWHAE, ZNF197, NT5C3B, PRKAG1, ANXA7, PTPMT1, SSBP2, PCDHB15, NFKB2, SRRT, ILF3, BTN3A2, NDUFA2, MUS81, UBAP1, FBXL6, GLT8D1, UBTF, CDK10, TSC2, ASCC2, CUL4A, BTN2A1, ANKRD13B, DAGLA, ZNF365, KAT6B, HDAC5, SHANK2, NT5C, CDK11B, MRPS21, NR2E1, INKA1, TMEM108, ADCY2, P4HTM, TNIP2, PCID2, HAPLN4, PI4KB, XBP1, NAA40, HSD17B6, DDN, ARNTL, MRPS33, LRFN4, CKMT1A, GOSR1, PLPBP, NDFIP2, UBE2J2, THSD7A, C3orf62, TMEM258, TBL3, EML1, SPCS1, RBMS3, SMIM4, KIAA1143, PGBD1, ZNF668, AS3MT, LMBR1L, PLEKHA8, WDR82, HSD17B1, RPS6KA2, AGPAT1, SUMO2, SFMBT1, TKT, MSH3, STAB1, COMMD5, KIFC2, C1orf87, BCL2, DALRD3
BMI	union	k31	X3	0.75811	-1.03817	-0.275439	0.0198641	5548	0.0954381	DDX19A, CAMKMT, DPP8, XPO7, GFM2, IARS2, C2orf42, AKAP13, IFT20, ANKS1A, EXOC4, ARVCF, GOLGA5, COG1, NAA10, UHRF1BP1L, RPN2, PDCD2, CSNK2A1, CUL5, AMT, PPP4R3A, RCC1L, HAT1, MPHOSPH9, ACP1, TMTC3, ZRANB1, TSC1, LSM1, HSD17B11, DOCK9, RSRP1, IAH1, TDRKH, PDXDC1, MEPCE, DIP2A, NEK6, UGCG, HMGCR, ZCCHC3, RBM4, ATP5F1C, C2orf69, ADK, ARHGEF40, CD276, DPM1, PEX13, THAP11, SNX4, ELOF1, CBX3, RAB24, ASCC3, ZDHHC24, MRPL22, GTF3C2, PIGF, ANKRD11, ZDHHC2, MANBA, ACOX1, NAP1L4, TMCO1, PAQR3, MED30, IPO11, KLC2, MSRA, COMTD1, RSBN1L, TBC1D16, EHBP1L1, PANX2, ABHD13, BAX, RBFA, PAM16, WNT5B, CTDP1, SVBP, LSG1, MFSD14A, ZFAND1, ZDHHC18, GLYR1, DDB1, ZNF746, FXR1, DUSP28, UQCRC2, CLK2, KLHL8, RNF31, SIPA1L3, MAFG, LTA4H, GTF2IRD1, CDC42BPA, ZBED5, UBE2R2, CHML, PSMD6, TNIP1, HLA-F, PNKP, ZNF655, ZNF680, RAB2A, CISD2, MRPL35, BCKDK, BAIAP2-DT, THEM4, C19orf53, JTB, C9orf72, RMST, ZNF410, ANAPC4, CCNH, PBRM1, SRRD, MST1, CNOT3, SDHAF4, MBIP, RCL1, ANP32A, CRIM1, MRPS18C, ANKRD13D, PEX11A, UIMC1, PSMB7, CCHCR1, SLC25A20, ARHGEF3, PCED1A, TTC39C, GXYLT1, LTO1, UBTD1, ARFGEF2, PIGK, TRIM65, TSNAX, MRPS27, NBEAL2, KRR1, LPIN1, ARL2BP, SYNGAP1, DUS1L, TRABD, XPNPEP1, GNPTG, NT5C3A, HMGN1, SF3B3, SMARCAL1, TERF1, EDEM3, SETD1A, AAK1, SCAP, B3GNT2, SNIP1, RPL39L, RNF145, MED18, EPS8, MAPK7, AMBRA1, ZNF76, PAQR7, MLLT1, ACVR2A, C19orf81, PHF12, AP2B1, MARCH7, UBE2E3, CSRNP2, RHOT1, C9orf64, TUBGCP4, RFTN1, UBQLN2, INSIG2, SPRY4, AKR1A1, COMMD8, ZDHHC3, SYT17, EXOC1, ZSWIM8, CANT1, OGFOD2, NELFE, CGGBP1, PGGT1B, RNF115, RASA2, ZNF23, ZNF135, ZNF200, AMDHD2, BBS12, HERPUD1, ZNF629, RARA, CERS5, CREBL2, NME5, PSMC2, MAPK8IP3, ERCC3, MCMBP, STK40, MON2, MTF2, DLD, NUDT22, EDC4, ESYT1, ZNF622, NDRG3, RNF217, SSR3, CAPNS1, KDM2B, GTPBP10, KCTD13, TIAL1, ARL15, IP6K2, ZNF768, CALCOCO1, KLHL28, TMEM131, FAM91A1, MARCH8, TUBG2, CCDC34, GPBP1, SEMA4F, WDR11, DNASE2, DNAJB11, USP14, PARP6, FBXO33, EPCAM, B4GALT3, SYVN1, PRKAR2A, PCDH7, STRADA, BCCIP, SDCBP, TYK2, BRK1, NAV1, KIAA1191, GSAP, HTT, GATAD2A, PACRG, NPM3, CARF, CNOT9, STX10, EML2, SCFD1, HEBP1, CDC42BPB, FAM117B, NAGA, DDX20, DPYSL4, RECK, DOCK11, PLOD2, MTHFSD, TMEM186, PPP2R2D, ZMIZ1, SYNJ1, SSU72, SRSF3, C15orf65, GMEB2, TAF5L, FBXW2, BBS7, ACSS1, ERN1, TMEM120B, SLC35G2, AXIN2, ING1, USP21, TIMP2, RPL22L1, NUBPL, TBK1, OSBPL2, METRNL, NDUFA13, HECTD1, LARP4, TUFM, LATS1, WIPF3, CYTOR, UTP4, TRIM35, ARL5B, ALPL, DHX58, NUP35, PRPF4, MAX, TBC1D15, LCOR, WDR77, FOXJ2, CYB5R4, ELP5, PRR14, NPRL2, CELF1, CYB561D2, INTS8, MGST2, CATSPER2, NUDCD1, ZNF14, SCARB1, CHD9, RAB27A, RRAGD, MRPL49, NUDT12, PIP4P2, PTCD1, ARSD, OSTF1, ZBTB40, MAN1A1, NHLH2, GRAMD4, NRBP1, MED6, SAC3D1, FLRT1, TUBGCP6, FBXO34, CRLF1, EFEMP2, MCM6, TRAPPC6B, ACAA2, GRINA, HPS1, TMEM33, COX6B1, SLC37A4, GLA, PIM1, TMEM175, ACVR1, CMC2, SULT1A1, WDR59, ABCB9, FAM114A2, AGPAT3, IGF2R, RMC1, ACOT9, LTBR, CCDC124, TEF, HSPA9, NUP160, TWF2, LSR, ZNF322, FARS2, PRR5, AFF3, PSME1, SF3B4, MANF, FOXJ3, NIP7, STOML1, LYSMD1, DSTN, GLRX, DMXL2, XPC, PYGB, SURF2, VHL, HOMER2, BRD4, DNAJB14, PIDD1, EID1, MED4, SRP14, TNFRSF6B, ZNF143, RGS17, COG6, VPS37C, SNX9, NECAB3, USP34, PPM1G, MLF2, RSRC1, METTL14, EXT1, NARF, EVL, LRP12, C5orf49, FZD7, CSTF3, NSUN5, GNPDA2, PCNX3, USO1, G2E3, ZCCHC7, RNF103, GPATCH4, DPP3, BRAF, FKBP2, PAPOLG, ARFGAP2, CLIC5, TRAPPC12, PPIL1, MKS1, COTL1, ZNF585A, CTC1, WDR19, STK33, LSM4, ANKRD54, MSL2, MRPL50, NT5DC2, UGGT2, ATL2, NOTCH4, ECE2, ZNF408, EPHA4, CPSF1, CCPG1, PSMC5, LEPROTL1, DCAF16, RFC5, MBD4, NDUFAF3, BCR, CHFR, C16orf72, DXO, ABCD1, UBXN11, GMPPB, ZNF394, MGST3, ADCY9, UBASH3B, B3GALT4, LDB1, THAP6, ZBTB46, KPNA1, USP24, WSCD2, IMMP2L, PUS3, DPCD, ZNF280D, MAMLD1, DCTN2, GLCCI1, ZNF512, BABAM2, PCBP2, REXO1, USP2, TAPBPL, RBM4B, ATP5MC1, YTHDC2, CCR10, TFDP1, AKAP17A, NHS, ZBTB25, ZSCAN18, ASPRV1, UBE2B, RPP25L, GCH1, JAZF1, PRKAG2, LARP1B, BAZ1B, ARHGEF11, VAT1, PPT1, DDX19B, GPHN, RBM14, TFIP11, MOSPD1, GRP, TMEM54, NANOS1, POLA2, NEURL4, ZBTB44, FBXO46, ATP6V1D, HRAS, MAP4K2, AFF1, PDE2A, DHX36, ZNF254, RTCA, SLC41A1, COQ4, TMEM216, GPRIN3, DIS3, PAM, ADA2, CADM1, PDXK, STK4, UBC, RBM19, STK24, PRPF8, TMEM126A, DPY30, IMMP1L, AP3B1, PAGR1, RAPH1, PCYT1B, HSD17B7, AGPAT2, SNRPD2, UBE2E2, MYO19, UBE3B, FBXO22, ZNF48, DVL3, MAPK8, MLLT3, NETO2, YIPF1, MYH10, COX8A, TTPAL, PPARD, ANTXR2, KIAA1522, ZFAND5, CEP131, RGL2, RNF166, NDST2, CHUK, COQ10B, EMC6, ZSWIM7, SETX, SYMPK, STAU2, FGFR1OP2, ZNF44, MLLT10, WDR81, CSNK1G3, GAA, UQCRQ, TMEM60, F12, FBXL5, ACOT13, UBE2J1, PML, UBE2O, TANGO6, RNF149, ZNF532, PINX1, TSR1, FUT11, FTO, NSUN3, GON7, DPF1, TRMT112, ECHS1, GPR146, COX17, NGLY1, CMTR2, STXBP5, DCP1B, SLC7A1, ULK3, GEMIN7, UBE2D2, RABEP2, TIGD1, AHR, DELE1, SART1, CCNL1, PHLPP2, STK32C, FAM120B, TAB1, TNKS1BP1, FZD2, KLHL3, CBLL1, PITPNA, CREBBP, NDUFA3, CEMIP2, SNX11, ZNF771, MTMR14, HMGN4, CLN6, IFT81, USP22, HSD3B7, POC5, DIAPH3, DERL2, STOML2, CRNKL1, KLF11, SMYD4, SCG3, CSRNP1, USP16, COMMD3, HDAC6, ZBTB10, COX6A2, NLRP1, HABP4, AARSD1, PDCD11, GPKOW, LSM14B, DCAF6, BBS2, C22orf39, DUSP11, GRPEL1, CEP41, VEZF1, PATZ1, ARF1, ANKRD28, CEP85L, ACBD6, GPCPD1, ASXL2, DNASE1, SYTL4, ARID3B, EIF4A3, HYOU1, POM121C, ORC5, C6orf47, PARP3, VPS33A, TAF11, PRRC2A, CENPO, CLPB, HSPA1L, AMFR, ZFP64, PACS1, ZFR2, DIMT1, PWWP2B, BRD2, PXMP4, PDRG1, SPEN, KARS, EI24, CTPS2, ZNF85, RNF19B, SMIM29, SLC38A6, GTF2IRD2, ILKAP, ALS2CL, PRORP, UCK1, FURIN, LEF1, CNST, TMEM185B, COX7B, SH3RF1, PTPRJ, HERC4, ATG9A, NOC4L, FAM13B, CMAS, AHSA1, LIG4, RSPH9, ULK1, ZC3H7A, PANK4, USP7, PATJ, DCUN1D3, TMEM167B, EEF1AKMT2, NBEAL1, CIAO1, ARHGEF1, MFSD8, CFL1, TMEM14B, HDAC3, ZBTB41, TNXB, PDE3B, ALDOA, MBD6, TLN2, PSMD4, TIMM13, ZNF506, SYAP1, RANBP3, PCGF3, ERBB4, FUS, TMEM59, NDUFAF1, OAS3, SIRT7, GRIPAP1, MANSC1, ELOA, OGG1, REPIN1, SLC12A9, E2F6, ELOB, ABCA7, TP53I3, TOGARAM2, RBAK, MXD1, CSF3R, ERICH3, ANKLE2, DDX28, RIT2, MMUT, SRSF5, ZNF654, MDM2, TRMT61B, PROS1, RUNDC1, GPATCH1, PTMS, FANCL, ERLEC1, PPP6R2, FNTB, TM6SF1, SGIP1, IPPK, NUDT18, EMSY, TNFAIP2, DCAF4, UTP23, MRPL55, CDC14B, TMEM65, PRC1, ITGA7, PABPC1L, DZIP3, ODF2, ACSL6, PATL1, WDR90, FCSK, CNNM3, RAD52, TAP2, PCNX4, CRKL, POP7, PSMD2, RUFY1, ATG13, NIM1K, SDF4, TRAPPC6A, TCAIM, RBM38, AKNA, PDXP, LTN1, GSTO1, BSDC1, COG3, RASGRP2, PPA2, RAB18, PRKG1, COX6C, FBXL15, SLC7A6, UBA1, LCORL, ATXN7L2, SLC37A3, TARBP1, LRP3, MS4A7, AQR, TM2D1, RASGRF2, GUK1, IMPA1, ARF3, CAPN7, UBOX5, CACNB4, GNL3, PAIP1, EIF4EBP2, JAK2, MKKS, UNC50, USP53, IST1, NEK10, CIZ1, NRDE2, VPS11, RNF8, POM121, RAB43, BTN3A3, NFATC2IP, IL10RB, BPGM, KCNH3, NUP153, HNRNPD, CCDC136, ERAP2, GNG10, PGM1, DACT1, SLC36A4, PRUNE1, MMADHC, LRRN3, RRP12, RCN3, CREG1, FAM161B, REV3L, CACNA2D3, PPP1R15A, DDX3X, MLX, KDM7A, PLK3, SNHG32, DUSP3, CNIH2, MTCH2, LINGO2, AARS, FER, PRMT5, PDE6D, CDK8, POLR3K, ARL6IP5, GUCY1A1, FIGNL1, NOP14, PPP2R2A, ZNFX1, ATG16L1, APP, NDN, ADGRB3, FASN, SEMA6C, MRPL11, ZNF770, TNPO3, ZNF484, NADK, DUSP14, CPLX3, TTC8, EIF4A2, SMPD3, VPS37B, MMD, PYGL, NCAPD3, YOD1, SMAD1, ZBTB45, CCDC153, TOR1B, ALDH1L1, TRIM11, IFI6, EIF2A, EPHB1, MBOAT7, UCP2, PRPH2, TRPM3, CETN3, PPP4C, SETMAR, TMOD3, PPP6R1, DYRK2, SCFD2, RFXANK, PRKCZ, AVL9, MCF2L2, CHD1L, CAMKK2, HECTD4, BLVRB, NOL6, DPF2, PLEKHH3, COX7C, FGD3, USP37, TERF2, SGSM2, DNAJB4, ENGASE, DKC1, APPL2, AP3D1, PGLS, WASHC5, CPSF3, UBA5, PSMD9, TBC1D32, DCAF11, WDR74, ABHD2, TDRD9, RESP18, RNF34, E2F4, RAB6A, HSCB, JUND, MZF1, PTPRA, PDIA6, PSMA4, TIAM1, FBXL19, KBTBD2, CDC23, CKAP4, ALMS1, ZSCAN12, DCAF15, ZDHHC13, NPIPB15, SIL1, TSPAN17, WDR91, PRDM8, TMEM70, PRKAB2, MFHAS1, FZD1, TAF4, PLAGL2, KCTD6, ZNF146, TMEM39A, ATP1A1, RAF1, PCBP1, HAGH, MAOA, SMIM15, KHSRP, PRAG1, ARL3, NEU1, MYL6, SND1, CBX4, USP3, SGSM3, ATP6V0C, GMIP, UBXN6, TRIM56, C1QBP, NFKBIA, PHF1, FUBP1, CD2AP, CNNM2, MPZL1, ZNF747, GARS, DEDD, ADRA2C, CDK17, MTSS1, YWHAZ, SAMHD1, TMEM88, ERI1, ST6GALNAC4, DHX34, GYS1, PDCD10, ALKBH3, TUFT1, PPOX, GPR88, MLXIP, SLC31A1, UBE2D3, ARHGAP27, KREMEN1, FLI1, IK, C20orf27, AP3M1, MAGI3, SUZ12, PSMA6, ZNF141, MAP2K1, ST3GAL4, SF3B6, RNF24, MRPL43, IRS1, PDE4D, SAP30, RIC1, OPRM1, COX7A2, NDUFB2, CC2D1B, PKM, PSME4, GNL1, PUM2, SP4, BBS4, TALDO1, DHX16, RPP40, MED25, PRMT1, NAA35, GNAS, SMAD2, SRSF4, ARID1B, BAIAP3, PELP1, LNX2, NSUN4, GPR137, NSFL1C, FERMT3, NHEJ1, CRAMP1, SIK3, SELENOM, ZKSCAN8, PGAP1, TBC1D7, LGALS8, ARID4A, DHX33, IGHMBP2, SIAH2, PGRMC1, SOD1, QRICH1, RSPO2, INSM1, DMAC2L, MIDN, STX7, NQO2, NAA38, MAP2K3, ZNF169, DNAH14, NFYB, LRCH4, TRAPPC8, PGAM2, DNAJC4, ERI2, PLA2G4B, WDR44, BSG, FKBP9, VPS4B, DECR2, MBLAC2, C2, CHGA, SKP1, RAB40C, SLC25A40, GLB1L, UBB, STAM, RIMS1, EIF2AK1, LPXN, KLHDC8A, PLGLB1, FGD6, SUPT7L, KIF22, TPST2, CDK12, TRIAP1, CCNK, ZNF195, ZNF791, PTS, XKR8, DPM3, PLA2G15, ZNF213, ENTPD5, ILVBL, PCIF1, KLF16, STRIP1, AKAP10, CIRBP, ORC4, ATG5, ST8SIA1, YBEY, PLA2R1, RNF4, ANKRD9, RAB11FIP1, PKD2, MRPL9, STK11IP, SETD5, ATAD2B, PSMB3, TMUB2, COPE, SEC23A, NLN, CD274, TEX30, CLIC1, HSP90AB1, MUC1, FAF2, NOL12, GCC2, RAB8B, HPGDS, APPBP2, ATP2B4, CERT1, RPL10A, ARMC2, SLC22A4, AFF4, ZNF467, ARPC3, CYP26B1, LRRC8D, ATP5MG, PHKB, BRD8, SLC25A42, HINT1, STAT6, BRAP, PEF1, DTX2, HSPA8, PKN2, AKR1C3, POLR2B, SLC2A3, SOAT1, HDGFL2, TMEM8A, CHCHD3, PCDH17, EAF1, SUB1, ZDHHC21, PTDSS2, RHBDF1, CMIP, NFE2L1, MRPL39, DCAF8, CCT3, ZZEF1, SIKE1, HLA-DMB, YPEL4, VPS4A, FTSJ3, NACC1, CLK1, TFG, EIF3K, EIF1B, NMT1, BMP2K, SERPING1, KDELR1, ARHGEF7, USP31, ZADH2, C17orf49, FBXO9, PLD3, CAPRIN1, ISL1, OSTC, CGN, ANKRD44, SLC25A3, CA5B, FXYD5, NOP16, LMAN2, KLHDC8B, INPP5K, NUB1, VPS41, HAX1, DSEL, BCL7A, AKAP8, RABAC1, USP42, TNKS, ST7, PHF10, PURG, ORMDL3, EPB41, CSTB, PLAGL1, ZNF417, CCDC47, ANAPC10, TMEM43, PPM1F, COPS7B, LEPR, TMEM17, SNRPC, DAAM1, HLTF, PTPN6, MIER1, PTPRR, FAM210B, COQ6, PCTP, ARAF, AGBL4, XAF1, SLC4A10, CARMIL3, GSTM2, ACAT1, FAM117A, DHX29, FANK1, RBM23, PIGL, TXNL4B, NFKBIL1, ERH, ITM2B, ENC1, PRMT6, L3MBTL2, GALNT16, HADHA, LMF1, TMBIM4, RGS12, RLF, DDIT3, ST3GAL6, SLC44A2, CORO1A, CBX7, GRIK5, ABCG4, ZNF197, NR1H3, ESAM, SPACA9, CPNE4, EXOG, RPAIN, SIAH1, CTSL, NOD1, PRKAG1, SERINC3, MDH2, ARMC6, PTCH2, NAGK, RBX1, PLCH1, DNALI1, NFKBID, CDC14A, FAM172A, ETAA1, GPX4, SREK1IP1, ANXA7, ARPP21, TGDS, EXOC7, SLC35A3, PTPMT1, THBS3, GPS1, DNAH10OS, C7orf26, CHMP4B, GPS2, SLC35D1, PIK3C2B, THUMPD2, FAIM2, MED22, GFPT1, RMDN1, NOP14-AS1, VDAC2, LKAAEAR1, DDX49, TNFAIP3, RPP25, SSBP2, PSD4, DIAPH1, ABHD3, HSPA5, SLC25A36, LRPAP1, PDCL3, GRB2, RFX2, PGAP3, FKBP11, SEC22A, STK16, CALM2, INVS, SLIT1, SRM, PTPDC1, RMND5A, CALCOCO2, DCTN6, RFC3, ABI2, MOB4, BLZF1, ABHD14A, RENBP, CCDC171, STK19, RELA, CYBC1, SRR, ATF7IP2, LIMD2, GSK3A, NQO1, ERICH2, RC3H2, FUNDC2, CEP170, TTC7B, JARID2, FYB1, UPF1, ZNF91, IL34, SH3BGRL, PTRH1, SLITRK1, IMPDH2, TRAF4, NADSYN1, DNAJC14, SYT14, FPGT, SBK1, RTN1, OBI1, MTHFD1L, ASB3, GALNS, HNRNPA0, PTPN18, BTN3A1, EXOSC7, INPP4B, CREBZF, U2AF2, UBXN10, ETFA, GNB1L, ZMYND8, HMGB2, KBTBD4, GBGT1, CETN2, KIF9, SENP7, ABCC4, PPP1CC, MARCH4, VAV1, CDK7, PGAM1, NPY1R, TYW5, MFSD10, WRAP73, STRAP, SCNM1, PCBD1, RBCK1, RNASEL, TSPAN13, MVP, CLYBL, ARMCX2, IER3IP1, ZNF226, USP19, PARK7, SMIM1, MDFIC, SUGP2, PARD3, NDC1, GNL3L, CPNE8, VSIG4, SYT11, GALNT9, LZTFL1, CBLB, AFAP1, CPT1B, EXD2, AAMP, CCND2, LRP2BP, CYSTM1, UNC45A, DLX5, RASD2, HECTD3, RPN1, ACADL, FBP1, SREBF2, RABEP1, CLPTM1, MFSD14C, ENDOD1, RAC3, MAPK1, LAMB2, DPY19L4, ATF6B, BTN3A2, AGRP, FAM131A, PLD6, SOCS1, CCDC12, INO80B, SLC35B1, DENR, MTOR, SLC45A4, MAP3K11, ENSA, MYADM, MED23, ZDHHC6, C11orf54, ZNF675, BID, VWA5A, TGIF1, BLMH, ZNF493, LY6E, SLC35F6, DIPK1A, VSIG10L, IQCH-AS1, BICD2, KPNA2, NDUFA2, EPN2, CMTM6, RWDD2A, CSNK1G2, MBNL3, CCNDBP1, PLCL2, SMG6, COPS7A, HELQ, B4GALT4, MUS81, KALRN, RPS10, KRBA1, ZC3HAV1, CTNNAL1, SLC39A11, CACNB3, IGF1R, PIGQ, ISCU, ZNF502, RNF167, UBAP1, TSPAN7, TMEM234, DDX42, RAB33B, FAM168A, ATAT1, RABGAP1L, C11orf1, CABIN1, RBMS2, TRIM58, SYNCRIP, CCDC97, IL13RA1, GPC6, SBNO1, PSIP1, CHSY1, SULT1A2, TP53INP1, XPR1, FBXL6, FNBP4, PILRB, ZDHHC16, AP1S1, VPS51, PPP5C, FNDC10, ZNF776, GLT8D1, ATP5F1A, BOLA3, YAE1, SECISBP2, BAZ2B, ZBTB1, NXT2, CLUAP1, HIC1, SDF2L1, PPP2R5C, AMZ2, NAPA, GKAP1, HNRNPK, MBD5, TCTA, UBTF, CRY1, C2orf49, SNX3, TSPAN2, NANS, TRMT11, TTI2, IGFBP2, NT5C2, SMYD2, MED12L, CLVS1, PFKFB4, NUP88, ATXN2, DOCK3, ZNF92, SPEG, AKT1, WDR83, ECD, SARAF, SCRN2, CCDC9, GPR135, DCAF7, CYB5R1, SYT3, PYM1, MELTF, USF1, KLF10, CS, ZNF26, TMEM183A, THOC5, RILPL1, SPAG7, PIK3C3, C1orf174, TMEM151A, ERP44, TXNL1, QPRT, ASCC2, WDR13, ARL14EP, CUL4A, HIST1H4C, CDH9, STXBP3, HLA-DMA, LRRC37B, YPEL3, PLIN2, DDX17, NPEPPS, MYO1B, C1orf216, ICMT, DYNLL1, SHISAL2B, ACTR1B, DDRGK1, MSH2, BTN2A1, CEBPB, RNMT, COG8, ELOVL6, MROH8, CHMP3, LINC-PINT, KDM4B, SEMA4G, SIPA1, SEMA3E, SLC25A38, IGSF9B, SSBP3, GPR61, BZW2, TSPAN18, ZNF615, ASB6, SQLE, GRB14, EIF5A2, PSMA5, LMTK2, RNF41, KIAA2013, CEP63, AMPD2, BBOF1, DOK1, LMF2, PDE3A, CHST11, S100A4, RPLP0, TMC8, ANKRD13B, SELENOI, SPECC1L, PRKD2, METTL15, PPM1B, RASSF5, C5orf22, ZNF565, UBXN7, CDK14, ARNTL2, AHCY, ROMO1, CFDP1, COX6A1, LRP1, HMGA1, ADRB1, CRYZL1, RAMAC, ATG16L2, EXTL3, HCST, GDAP2, PARP9, WASHC3, OPLAH, AIP, LONRF1, RNF5, MIER3, NRBF2, CBR4, SERTAD2, TFPI, CYB561D1, FNDC3B, BABAM1, SEMA3F, MAN1B1, SLC15A4, FAR1, NFATC3, PRDX5, HDAC1, COLQ, CAST, DLK1, ARMH3, STAT4, PTPRS, AHDC1, NR1H2, GGCX, SRP19, ANO3, B3GNT5, PPP1CB, EXOSC6, NTNG1, AKIRIN2, CRLS1, CUTA, CDC42SE1, MRPL30, FXYD6, ZC4H2, GGNBP2, SORCS3, SAP18, FAM167A, DYRK3, SAMD14, NME6, KLF6, PITHD1, FRAT1, DUSP2, ASB13, MMRN2, EXOC6, EIF2B4, ZNF189, PLEKHA4, G3BP2, PHF5A, KRTCAP2, YIPF3, OTUD4, DENND3, ATP6V1F, DDX27, ZDHHC8, MRPL3, AKAP12, EIF3I, CCT4, HYAL2, ACTG1, MGLL, C1RL, ERAL1, RRAS, MGRN1, TRPM2, RAB21, NT5C, ACTA2, CDK11B, COA3, YY1, TYW3, MAML1, TRIM66, RANGAP1, LYL1, RRN3, FANCM, RPGRIP1L, UNC93B1, ALOX5, ANAPC7, TERF2IP, CCNC, FAM182A, ROGDI, KIF1B, FAM114A1, DDX5, POLR2L, MYBBP1A, MRPS21, NPTX1, POLR2E, C5AR1, TAF2, RAB28, PRMT2, ARF5, SSH3, LOXL1, SLC39A13, DHX38, DIDO1, ERF, C1QTNF4, GOLGA2, PRDM4, ZBTB17, NICN1, C8orf34, PINK1, TIA1, CUL3, TLCD3B, NDUFB3, PIAS3, MTX2, RPIA, PPIP5K2, CCN3, POLL, BCS1L, RAB1A, RARG, PID1, ZRSR2, GORASP2, SAFB, PGBD4, CCNT2, MAPK6, EFHD2, CCS, TRNT1, ERGIC3, PRSS3, MARCH3, EOGT, NOB1, EPM2AIP1, CASP9, IER3, INKA1, DNM1, SP2, SACM1L, ZFHX4, LPAR6, CD83, UFC1, MBNL2, PDPR, CUBN, TBCB, DZIP1, PALB2, RETREG3, CD53, ISCA1, WIPI1, STXBP1, TCP11L2, DAPL1, FBXO27, CALN1, PLXNB2, CACNA2D2, RASSF1, VGF, PIP5K1C, PAPSS2, SNX15, HIST1H2BD, PRKAR1A, ADSS, MYOF, ATXN10, RP2, GSPT2, PDE1A, DUSP6, PAPLN, MAIP1, NCK1, IWS1, TMA7, RAD9A, CUTC, TMEM168, CBL, ESR1, TBC1D24, HEY2, SUMO3, P4HTM, WDPCP, SCAMP4, RIN3, ABI1, MRPL10, DENND11, SEC61G, BSCL2, RALY, PGS1, TM2D3, VSIR, DNER, PTPN13, TNIP2, WDR12, FIG4, STARD3, BMS1, SLC30A9, MRFAP1L1, CHMP7, WWP1, ATXN1L, DYNLRB1, SF3B1, STN1, DKK3, CHST1, COMMD4, FAM86B1, THOC7, ZNF570, KLHL21, MRPL33, LGR4, CFH, TIGD7, MIR210HG, SERPINB6, FAM120A, LRRC28, CHD3, RNPEP, NINL, SLC9A8, GTF2IRD2B, GCC1, SLC16A3, SGTB, RARRES1, ENTPD1, FBXO36, SERPINH1, CDK5R1, SLC40A1, ZMYND10, ATP6V1B2, VMP1, NAGLU, KDM6A, PSME3, MNT, PCID2, UBE2V2, PHIP, MTMR9, RAB11FIP2, DNAJC13, RAB27B, TMEM104, CASTOR2, RBBP6, AP2M1, GNB2, SNRPG, USP32, CD93, DDT, CD59, TMEM59L, ATF7, USP48, RBM5, BRWD1, DNAJC3, MTCH1, SIRT1, EPC1, CNIH4, VAC14, GLRX5, ZNF853, PIP5K1A, DGCR2, ZNF274, GNB1, LINC00174, C22orf23, SLC27A4, TMEM222, PSMA7, FSBP, HAPLN4, VIP, TRIM33, FAM160A2, NABP2, ACTR6, CRIPT, DROSHA, GSK3B, EID3, ZNF324, MEF2D, CALR, CD63, FBXO11, RELCH, GPI, ZSCAN32, MOB2, PLCL1, UHMK1, FASTKD1, ALKAL2, AKTIP, CPQ, PLEKHA3, EIF4G2, RHOBTB1, GPBP1L1, RIOK3, AKAP11, ERGIC2, C1orf56, MRPL36, CDC16, EDC3, AGAP3, TBRG1, PNMA1, CRAT, ARID1A, GOLPH3L, GFRA2, NAT16, ACSL1, DDIT4, CROCC, ZNF362, IQCC, ETS2, PGPEP1, HACD1, SLC38A11, FUCA1, FAM214A, TUG1, ATP6AP1, MTMR6
Cannabis	union	k31	X3	0.867815	-0.911422	-0.303955	0.00475853	28	0.651701	SCARB1, RGS17, PDYN, CALM2, AKT1, MAPK14, ESR1, GCC1, PENK, ABCB1, DRD4, CHRM5, APOL2, TP53, DRD2, CALM1
GAD	union	k31	X3	0.867815	-0.92002	-0.283341	0.00447809	57	0.674967	AMT, KHK, PAM, CGREF1, WNT3, NUP85, MIF, APP, ARHGAP27, NPY1R, GRM8, HTR7, TCEA2, MAGI2, ESR1, GNB1, ARNTL, RGS19, RAI1, STX1B, IP6K1, DISC1, TAFA2, CHRNB2, KANSL1-AS1, MDK, AGBL5, GLO1, MAPT, FLOT2, GABRA2, NPY, DRD2, RNF123, ADORA2A, KANSL1, CACNA1C, CARTPT, LRRC37A2, CRH
Lefthanded	union	k31	X3	0.867815	-0.942268	-0.303434	0.00518141	37	0.608926	HLA-F, TUFM, SULT1A1, BCR, FURIN, ARHGAP27, ZKSCAN8, NMT1, PRKAG1, SULT1A2, CDK10, HLA-DQA1, FES, ZSCAN9, MLH3, MAPT, FLOT1, PPP1R18, CHMP1A, SH2B1, KANSL1, NAP1L5, ARL17A, CENPBD1, LRRC37A2, DDAH2, NSF
MDD	union	k31	X3	0.75811	-1.01411	-0.270533	0.0087171	2285	0.353933	SMARCC2, GALNT2, MLF1, ARVCF, FAM207A, AMT, HAT1, ACP1, LSM1, FARP2, ACYP1, DOCK9, TDRKH, PDXDC1, NEK6, CCT7, RBM4, RRP1, ADK, KIAA1324, WDR37, TTC30A, CD276, ASCC3, ZDHHC24, PEX1, LRP1B, NAP1L4, PLCG1, MARK4, IPO11, HLF, KLC2, RAB1B, COMTD1, EHBP1L1, EXOC5, PSTK, GLYR1, GRIA3, MFGE8, WDR7, LTA4H, GTF2IRD1, CDC42BPA, CHML, USP35, PGBD5, MRPL35, BCKDK, THEM4, CCNH, PBRM1, TTC28-AS1, MST1, NEK9, GSTO2, PSMB7, USP39, SLC25A20, ARFGEF2, HS2ST1, ZFP91, ATIC, STAT2, TRABD, SETD1A, CDR2, SCAP, B3GNT2, SPR, SNIP1, AMBRA1, SRD5A1, PHF12, MARCH7, CSRNP2, RHOT1, AKR1A1, FAM160B1, ZDHHC3, FXR2, ZSWIM8, OGFOD2, CGGBP1, LUZP2, DRG2, ARL6IP4, ESYT1, NUDCD3, MAFK, KDM2B, IP6K2, ZNF768, MARCH8, FNIP2, SYVN1, PRKAR2A, TYK2, AKT3, ALG8, WDR41, NAV1, LETMD1, HTT, PACRG, NAGA, ZNF592, DDX20, DPYSL4, FLAD1, GPX7, PDP1, EME2, TAF5L, FASTKD2, AIG1, NDUFA13, SLIT3, LATS1, ZW10, PCMTD1, TMEM67, CEP89, NPRL2, CELF1, CYB561D2, MPHOSPH10, CEP68, MRPL49, NCOA5, FLRT1, TUBGCP6, FBXO34, EFEMP2, DNAJB9, MACROD1, TMEM33, ACVR1, TXNDC12, TEF, NUP160, EXD3, ZNF322, FARS2, STOML1, PPIA, DMXL2, HOMER2, RBKS, PDE1B, COG6, SYNE2, SCAMP1, USP34, RSRC1, METTL14, CACYBP, NARF, C5orf49, GNPDA2, G2E3, ZCCHC7, FKBP2, KCTD7, SAAL1, ARFGAP2, POLR3D, PPIL1, CTC1, STK33, LSM4, GGH, NT5DC2, UGGT2, ATL2, NOTCH4, ZNF408, LINC00092, CPSF1, RFC5, NDUFAF3, BCR, CHFR, GMPPB, B3GALT4, LDB1, ZBTB46, TM9SF4, IMMP2L, DCTN2, RBM4B, YTHDC2, DLST, PCDHB10, ZBTB25, GPC5, GCH1, POLR3G, NDUFC1, RELL2, POLA2, NEURL4, MAP4K2, ELP6, TMEM216, GRIK4, CADM1, PEX3, STK24, IMMP1L, AP3B1, RAPH1, UBE3B, PPP1R16A, TBCA, MAPK8, COX8A, RPS6KL1, NDST2, ATP5MC3, COQ10B, SETX, POLR3H, SPPL3, SOWAHC, ZNF44, MLLT10, CD8A, FBXL5, SDHAF2, PML, FTO, TRMT112, ECHS1, BTG3, BCO2, DCP1B, CENPX, SLC7A1, LXN, TIGD1, CDH4, SART1, C12orf65, PHLPP2, TIMM10, STK32C, FAM120B, TAB1, TNKS1BP1, ACADS, METTL1, NUP133, ZNF771, HMGN4, HSD3B7, DIAPH3, RPAP1, KLF11, HDAC6, ZBTB10, PPP2R3C, HABP4, PRPF6, PDCD11, ARF1, HSPA1L, PACS1, TUSC1, DIMT1, ATP13A4, TXNDC9, PDRG1, ASXL1, RNF19B, SMAP1, SYCE1L, GTF2IRD2, TRMT10C, FURIN, PTPRJ, HERC4, ARL2, LRRC4, LRRC24, OTUD6B-AS1, PPRC1, WDR73, THAP9-AS1, LTBP4, NDUFS1, CFL1, NUP43, HDAC3, ZBTB41, SMYD3, MBD6, PSMD4, FAM110B, RANBP3, ERBB4, NDUFAF1, SPATS2L, RIT2, TRMT61B, BRINP2, FANCL, FNTB, SGIP1, MIF, TNFAIP2, DZIP3, PATL1, TAP2, HDAC9, PSMB4, ATG13, TCAIM, GSTO1, LRRC14, PER2, POLR1E, RASGRP2, PPA2, FBXL15, LRP3, ERC2, MS4A7, AREL1, CACNB4, NDUFV2, ADRA2A, GNL3, PRADC1, COP1, UNC50, SEC31A, IST1, NEK10, NRDE2, BTN3A3, ATXN3, FGF17, HNRNPD, LRRN3, WDR17, FAM161B, REV3L, PINLYP, MAPRE1, CAB39L, CNIH2, MTCH2, FIGNL1, SELENOH, NOP14, ZNFX1, ATG16L1, APP, MSH6, SEMA6C, TXNDC15, ZNF484, NADK, TCTEX1D1, LIN54, RSPH4A, ZBTB45, PNRC2, RRP1B, MCEE, IFI6, CAAP1, PRPH2, CETN3, PPP4C, RFXANK, AVL9, ZNF582, CAMKK2, PDYN, CC2D1A, PIGZ, DPF2, HOMER1, TMEM201, SLC45A1, TOB2, BAHD1, NUDT7, MOV10, TMEM218, MARCH5, TDRD9, RNF34, RAB6A, MZF1, PDIA6, PREP, TMED10, CDC23, ZSCAN12, TLCD1, RNF181, WDR91, PPP3CC, PLAGL2, CHCHD5, ARL3, RAD51-AS1, ZNF276, CRYZ, ZSCAN30, RPRML, USP3, SGSM3, GMIP, UBXN6, GTF3C6, ADRA2C, CDK17, ERI1, DNAJC9, B3GAT3, TUFT1, DNAJC24, IK, AP3M1, ELP4, MAP2K1, PPIL2, PDE4D, OPRM1, COX7A2, PSME4, SP4, PEX11G, AP001816.1, GPR137, FERMT3, TMEM117, ZKSCAN8, PGAP1, GRIN2B, SMARCA4, SOD1, QRICH1, MPPED2, IRAK3, CNTN5, NAA38, NLE1, ARMC1, DNAJC4, PLA2G4B, FKBP9, TMEM106B, BCL9, DECR2, MBLAC2, AL022328.4, VPS54, EPHA7, LPXN, POFUT1, PDZD7, XRCC6, TRAPPC10, PLGLB1, AP5M1, CIART, ADCY7, CCNK, ENTPD5, PCIF1, MEN1, POLR2F, GABBR2, AKAP10, ORC4, DTNBP1, ST8SIA1, PLA2R1, ANKRD9, KANSL1L, DDX58, ZNF544, KCNK2, CLIC1, NOL4, RAB8B, NOP58, NPAS2, KCNT2, GABRB3, BRD8, HSPA8, HACE1, ABL1, YPEL4, SPEF1, PDCD7, EIF1B, SERPING1, TMEM150A, ARHGEF7, USP31, CDKL2, CGN, ANKRD44, TNFAIP8L3, MYC, CDC25A, KLHDC8B, CSNK1G1, HAX1, AKAP8, DAAM1, MIER1, DCAF5, PTPRR, EPC2, GRIN2A, AGBL4, RBM23, TXNL4B, SLC25A1, DHRS13, ENC1, PRMT6, L3MBTL2, LMF1, RGS12, DDIT3, SAMD10, ZNF197, NR1H3, NFXL1, MDH2, ARMC6, NAGK, RBX1, DNALI1, FAM172A, ANXA7, NHLRC3, PTPMT1, RPF2, DNAH10OS, SLC35D1, LIPT1, NOP14-AS1, VDAC2, DIAPH1, INAFM1, LRPAP1, GNE, CALM2, LAMTOR3, NAA15, INVS, RMND5A, IDI1, EPS8L2, MOB4, BLZF1, PSMG3-AS1, ABHD14A, CCDC171, STK19, RELA, PCDHB15, GSK3A, TOMM5, STRBP, APRT, OTP, SATB2-AS1, GRM7, ACAP1, CEP97, DNLZ, IMPDH2, MEAF6, C2orf66, RTN1, MAP9, BTN3A1, EXOSC7, INPP4B, ZMYND8, JDP2, RFX3, KBTBD4, ERRFI1, KIF9, SENP7, B3GALT6, PGAM1, NPY1R, MFSD10, SCNM1, MVP, INTS5, USP19, PARK7, MDFIC, RANGRF, CPNE8, RXRG, AFAP1, SRRT, NCOA3, RABGEF1, PER1, CYSTM1, ACADL, LAMB2, ATF6B, BTN3A2, FN3K, MITD1, MTOR, MAP3K11, MED23, CLSTN1, BID, ZNF681, ERICH5, LY6E, KPNA2, NDUFA2, MUS81, MED19, KALRN, DUSP4, UGDH, IGF1R, KIAA0556, ZNF502, FAM168A, RABGAP1L, C11orf1, KISS1R, GPC6, CHSY1, SLC25A17, WDR78, FBXL6, EIF4B, FNBP4, GRIA1, ITGA6, TMCC1-AS1, VPS51, GLT8D1, SPG21, TMEM155, BAZ2B, ZBTB1, GRM8, LINC01170, RMND1, NBN, TCTA, CRY1, TRNAU1AP, ST7L, LINC00205, STRC, NT5C2, MED12L, PFKFB4, DOCK3, TENM2, AKT1, B4GALNT1, ZNF26, RILPL1, TMEM151A, NDUFB6, DDC, ERP44, TSC2, TXNL1, ARL14EP, SLC29A3, HIST1H4C, NPDC1, CDH9, HDAC4, YPEL3, NPEPPS, PSMG3, TRAPPC1, ACTR1B, BTN2A1, RCBTB1, CHMP3, MFSD1, SIPA1, ST3GAL5, IGSF9B, EDN1, MTERF1, RNF41, RMDN3, NMU, AMPD2, GALNTL6, ACVRL1, SNAPC5, RPLP0, METTL15, RIPK2, COX6A1, DAGLA, LRP1, ADRB1, UGP2, ETV6, SERTAD2, DNMBP, SEMA3F, MAN1B1, LYSMD3, EPHB2, TMEM132A, PDK1, PTPRS, ALDH16A1, GGCX, ABHD11, SRP19, KAT6B, ANO3, HNRNPA1P48, PPP1CB, NTNG1, GOLGA3, EHD3, HDAC5, MRPL30, SORCS3, NME6, ATG7, FRAT1, CCDC91, EXOC6, UNC119B, PHF5A, DDX27, HYAL2, SHANK2, LRRN2, ERAL1, TRPM2, TYW3, RANGAP1, MR1, ZBTB5, MYO18A, ZSCAN21, SEZ6, SCAI, CCNC, TIMELESS, HTR7, LOXL1, SLC39A13, FBXL22, DHX38, BHMT2, C1QTNF4, NICN1, PINK1, MTA2, NUDCD2, CA8, SCYL1, YLPM1, HS3ST1, DCAF17, CCS, HCN1, TOX3, SLC6A15, DNM1, GNL2, MAGI2, ZFHX4, DZIP1, WIPI1, RASSF1, VGF, HIST1H2BD, TMEM108, DUSP6, ADCY2, TMA7, METTL8, ESR1, CLOCK, P4HTM, WDPCP, MRPL10, MEF2C, PGS1, PLAAT5, IDH3A, AR, PTPN13, TNIP2, SLC30A9, HS3ST5, ATXN1L, SF3B1, MAP3K5, MRPL33, TOP3A, CFH, FAM120A, CHD3, SLC9A8, GTF2IRD2B, RARRES1, ZMYND10, TMEM107, ARHGEF25, INTS1, PTPN12, DGKB, CYB561A3, SLC37A1, LRRC10B, RAB27B, CNTNAP2, SNRPG, COG2, USP32, CPLX1, RBM5, LRP8, PIP5K1A, DGCR2, DPP7, LTBP2, MTHFD1, BCAS2, C10orf82, GRM1, GNB1, WDSUB1, FSBP, PCDHB16, ZNHIT2, SLC12A5, GSK3B, MVK, CPSF7, C12orf43, LINC01089, FBXO11, PLCL1, ANAPC2, SCOC, KTI12, C1orf56, ZFAND4, EDC3, CCZ1B, NAA40, GOLPH3L, ATL3, DDIT4, PGF, HSD17B6, NET1, PCDH10, GTF3C4, AVIL, FBXO10, ZDHHC5, KATNAL1, SLC8A3, SNF8, VPS52, B4GALT6, ZNF391, TMTC2, AP5B1, GPR155, GPR27, ARNTL, MRPS33, UQCC2, PENK, KIF2A, MDH1B, EFNA5, EEF1G, ZNF268, TMEM115, SLC1A1, ABCA5, CCDC32, TMPRSS5, NDFIP2, CSMD1, BBS9, ELN, AL121944.1, TMEM25, GIGYF2, TAOK2, SRGAP3, PCDHB5, CELF4, MGAT5B, NPM1, GNPTAB, TSTD3, MKRN1, ABCB1, TSFM, SNX16, KCNA4, NUCB2, MC1R, RNF138, SHMT1, PFAS, SYT7, KPNA3, JMJD7, MAPKAPK3, LYRM4, PAWR, NR5A1, ACVR1B, THSD7A, CERK, PRR16, HTR2C, COA1, MYD88, ACP2, AC078846.1, COQ5, TANK, MTF1, FOXP1, INPP5F, CELSR3, EIF5, FAXC, SLC39A1, LIN37, CRYM, LRRC7, ZFAS1, SDCBP2, C3orf62, ST13, CCDC58, UBXN2A, CDC42EP2, DNM3, SYCE1, LINC00909, TMEM258, PRNP, FAM228B, LINC01550, MAP2K5, LY6G5B, BBS1, DARS2, RBM34, REEP5, RCN1, NISCH, LRP4-AS1, SNU13, APEH, SF3B2, TPM3, MIR137HG, GPR85, RBMS3, ISLR2, PPTC7, TOX, MUC20, NEURL2, TRIM13, NDUFS5, RABEPK, SMIM4, BANF1, PTCH1, TPM1, CD248, FGFR1, GLIS3, DESI1, XPO1, ARFGAP3, KIAA1143, TSPAN31, CCDC117, MAN2C1, PGBD1, BCL11A, HIBADH, RAC1, GBF1, ARHGAP15, RAPGEF2, ZNF668, AS3MT, GOSR2, CALB1, RNFT1, MIR4500HG, MGP, BCAP29, VSIG10, RPS19BP1, CHCHD1, STMN3, TP53RK, LINC00476, ARIH2OS
