## Supplementary material for "Spatially-resolved molecular sex differences at single cell resolution in the adult human ventromedial and arcuate hypothalamus": Table S11-GSEA Analysis of Visium Marker Genes (part 3 of 3)

### Sheet: A-Vis clus mk-all dis-gene GSEA (continued)
Diagnosis or Trait	Data or Publication Type from Which Geneset Derives	BayesSpace Run	Domain	P.Adj	Normalized Enrichment Score	Enrichment Score	log2err	Geneset Size	P.Value	Leading Edge Genes
NDD	union	k31	X3	0.75811	-1.03434	-0.27807	0.0116128	1239	0.235875	SMARCC2, CAMKMT, B9D1, MRE11, COG1, NAA10, AMT, TMTC3, TSC1, GEMIN5, RARS2, HNRNPH2, GUSB, ADK, SETD1B, WDR37, SLC52A2, DPM1, PEX13, DHPS, ASCC3, CCDC22, ANKRD11, PEX1, MANBA, ACOX1, TMCO1, RNASEH2B, GLB1, CTDP1, SOS1, EIF3F, DDB1, GRIA3, LARGE1, PNKP, TRAPPC9, CISD2, LINS1, BCKDK, POLR3A, ALG9, SLC25A20, ARFGEF2, PIGK, ATIC, SYNGAP1, GNPTG, SMARCAL1, SETD1A, SPR, MCPH1, KMT2B, TUBGCP4, FAM160B1, MOGS, SCO1, BBS12, MAPK8IP3, ERCC3, DLD, CRPPA, NDUFS7, SDHAF1, TCTN2, STRADA, AKT3, ALG8, KPTN, HTT, PET100, HDAC8, NAGA, GORAB, FLAD1, ZMIZ1, FOXRED1, BBS7, WWOX, PDHX, NUBPL, SLC35A1, TUFM, TFB2M, TMEM67, IDUA, CNKSR2, SCAF4, ZBTB40, TUBGCP6, COX6B1, ACOT9, ADNP, FARS2, AFF3, BRD4, PIDD1, PDE1B, SZT2, RSRC1, CHD4, PLAA, BRAF, KCTD7, MID1, TRAPPC12, PPIL1, MKS1, CTC1, TRRAP, KATNB1, SLC35C1, ABCD1, NIPBL, PUS3, EPG5, POLR1C, GCH1, PPT1, HRAS, COQ4, OCLN, TMEM216, PEX3, TAOK1, UBE3B, CDC42, UQCRQ, BRAT1, GTPBP2, GNS, ECHS1, NGLY1, ALDH18A1, FKTN, PIBF1, CREBBP, NUP133, CLN6, NDUFA1, TASP1, WNT3, CSPP1, CIC, TAF6, BBS2, CEP41, ARF1, ACBD6, ASXL2, EIF4A3, SGSH, CLPB, PAFAH1B1, PNPT1, PACS1, ASXL1, TRMT10C, KIDINS220, LIG4, WDR73, WNT4, NDUFS1, MFSD8, ZNF711, SNRPB, NUP214, DCHS1, MMUT, BCKDHA, RTN4IP1, FCSK, TAF1, TRAPPC6A, KRIT1, SCO2, KCNH5, RAB18, EMC1, MKKS, RAB3GAP1, HIBCH, APTX, ITPR1, PRUNE1, MMADHC, DDX3X, CDK8, APP, FASN, XYLT1, TTC8, TELO2, EIF2A, MBOAT7, TRPM3, MCCC1, GRIN1, CC2D1A, DPF2, SLC45A1, DKC1, UBA5, PCGF2, ALMS1, SIL1, TMEM70, SMC3, MCC, ATP1A1, RAF1, MAOA, ARL3, NEU1, PDSS2, KIAA0586, NALCN, ATP6V0C, C1QBP, CNNM2, MGAT2, SAMHD1, CTNNB1, PDCD10, EXOSC9, SLC31A1, BRWD3, IFT172, SUZ12, MAP2K1, PDGFRB, PPP1R12A, GEMIN4, GTF2E2, FGF13, DCX, BBS4, GNAS, PYCR2, ARID1B, SLC1A4, RRAS2, GALE, PGAP1, TBC1D7, GRIN2B, SMARCA4, QRICH1, COX15, TMEM106B, PRKD1, MFF, SIGMAR1, COX10, PTS, DEGS1, DPM3, TMEM94, GABBR2, ORC4, NAXD, EXOSC3, SETD5, ZBTB11, TOE1, XYLT2, CERT1, RAB3GAP2, AFF4, GABRB3, SLC25A42, HACE1, ZMYM6, ECM1, AP4S1, PEX14, ELP2, NACC1, TFG, SHANK3, CENPJ, MAF, INPP5K, PSAP, CUL7, MLYCD, CSTB, CCDC47, GRIN2A, SLC4A10, MCCC2, SIN3A, LMAN2L, SLC9A6, NDUFS8, PIGL, SLC25A1, PEX16, HADHA, FAM20C, COX16, POLA1, CCDC8, MDH2, PRKCG, LIPT1, POLG, ERCC6, DIAPH1, PGAP3, NAA15, PUS7, JARID2, NDUFB8, MPLKIP, GALNS, OPHN1, ETFA, TLK2, HPRT1, CACNA1A, TUBB, PCBD1, SLC25A15, IER3IP1, ANAPC1, MYO5A, KDM5B, CCND2, DHCR7, SMARCB1, RAC3, MAPK1, TMEM260, PGK1, MTOR, MED23, TGIF1, RORB, LAMA1, EFTUD2, CEP83, TSPAN7, ERLIN2, LRAT, GRIA1, SEMA3A, MOCS2, NUP62, BOLA3, RMND1, HNRNPK, MBD5, UBTF, SNX3, NANS, TMEM237, MAN2B1, TTI2, NT5C2, MED12L, DOCK8, RGS7, CLTC, GPC4, UBE4A, TMEM135, CEP290, NCAPG2, DDC, PYCR1, CDK10, TSC2, PECR, ARL14EP, UNC80, EHMT1, UQCRB, HDAC4, KCNJ8, SLC12A6, SRD5A3, DEPDC5, USP27X, PAH, PTCHD1, COG8, ST3GAL5, NUDT2, CEP63, AMPD2, GLI3, AP1B1, TRIP13, KCNQ5, SELENOI, SPECC1L, AASS, TK2, EIF2B5, EXTL3, TUBGCP2, AP1S2, ALG12, UGP2, PGAP2, MAN1B1, SETBP1, FAR1, STT3B, AHDC1, KAT6B, PPP1CB, ZC4H2, PHACTR1, ZC3H14, EIF2B4, IKBKG, ABCB7, ACTG1, SHANK2, FRMPD4, MPDU1, RRAS, FTSJ1, YY1, OBSL1, RPGRIP1L, ROGDI, TAF2, FREM1, HTR7, CA8, SCYL1, MAPKAPK5, HCN1, TRNT1, PEX19, DNM1, UFC1, STXBP1, COASY, ATAD3A, GSPT2, CBL, TBC1D24, P4HTM, WDPCP, MEF2C, AR, SMPD1, FIG4, ACBD5, STN1, CASK, TOP3A, PREPL, CHD3, ENTPD1, CYC1, ATP6V1B2, ALG1, NAGLU, KDM6A, DHFR, PHIP, NSD1, AP2M1, CNTNAP2, FLVCR1, KMT5B, GRM1, GNB1, NDUFA8, VIP, SLC12A5, POMT1, FBXO11, RNF113A, WDR45B, MYCN, ACTL6A, ARID1A, FUCA1, RPS26, XPA, ATM, BBS10, SCN1A, TSEN54, ACIN1, SON, CAD, TCN2, PIGV, KIF2A, ODC1, LETM1, LAMB1, SLX4, HNRNPR, PLPBP, BBS9, WAC, CHAMP1, SRGAP3, ARL6, PPP2R5D, NSUN2, LONP1, NPM1, GNPTAB, ZMYM2, AP4B1, RALGAPA1, TBL1XR1, COG7, CDKL5, KCNK4, IVD, MAGEL2, PC, CIT, COQ5, DNAJC12, RAI1, MTF1, FOXP1, STAG2, PPM1D, FARSB, HMGCL, GON4L, NRAS, DYM, UMPS, B3GALNT2, ELOVL4, BBS1, DARS2, ATP6V1A, ALS2, TRMT1, NEDD4L, RALA, PEX7, NFU1, PTCH1, STX1B, KRAS, FGFR1, RAD21, EMC10, ST3GAL3, TRIO, HSD17B4, BCL11A, RAC1, SET, NDST1, IDS, CTU2, AP4E1, MGP, GPT2, METTL23, TP53RK, AHI1, RAB23, KLHL7, UPF3B, SLC22A5, YAP1, GM2A, PRRT2, AUH, AFF2, DYNC1H1, KMT2E, HNRNPH1, MAP7D3, KCNH1, PHF8, RABL6, FAM149B1, PEX12, DHDDS, ZFYVE26, PIGH, PURA, HK1, SCAPER, SRCAP, HEXB, DDOST, FMN2, LZTR1, PIGO, ACADM, NRXN2, ARMC9, HSD17B10, DISC1, KDM3B, PIGN, TSEN2, ADAR, PIGG, SMPD4, SERAC1, TKT, RIN2, DPAGT1, TRIP4, SLC46A1, PI4KA, NDUFAF2, FAT4, CEP135, MSL3, ASCL1, ALG6, BCL2, CLN5, PEX5, TANC2, ADSL, LAMA2, KIF1A, BRF1, KMT2D, PDSS1
OCD	union	k31	X3	0.75811	-1.09799	-0.306728	0.0155092	275	0.147537	C2orf42, RARS2, FOCAD, SLC30A7, MFGE8, PSMD6, SLC25A20, LPIN1, MAPK7, ZNF23, NDUFS7, IP6K2, PRKAR2A, MFSD9, MCM4, GPATCH2L, TMEM33, IGF2R, TEF, EVL, CHD4, CTC1, MSL2, SYNRG, UBASH3B, PAM, MLLT3, POLR3H, STXBP5, MMP17, TIMM10, KLHL3, DCAF6, PATZ1, BEX4, C6orf47, ZFR2, RFC4, RNF144A, ZBTB41, C18orf21, PHOSPHO2, CACNA2D3, SELENOH, RRP1B, TMOD3, TOB2, SNCAIP, ZSCAN12, RNF181, TSPAN17, QRICH1, PDCD6IP, TUBGCP5, XRCC6, COX10, SETD5, NCAPD2, MRPL39, SERPING1, GPRIN1, INPP5K, COCH, RARS, ZBTB4, CDC14A, HSPA5, FAM135B, CCDC171, APRT, ACAP1, INPP4B, MT1G, GBGT1, USP19, PER1, RABEP1, LAMB2, BTN3A2, MSANTD4, TTC7A, MED19, KIAA0556, RABGAP1L, CORO1C, YPEL3, ZNF418, COG8, SSBP3, RGS4, LONRF1, SERTAD2, TFPI, U2SURP, SGSM1, ASB13, PHF5A, YIPF3, RANGAP1, MYO18A, CCS, MAGI2, LPAR6, ZCCHC10, GPR149, P4HTM, SMPD1, TOP3A, RNPEP, TMEM107, SLC27A4, TSHZ3, ZNF521
OUD	union	k31	X3	0.991132	-0.893317	-0.254775	0.00296183	174	0.825943	AMT, GTF3C2, MST1, PSMB7, SLC25A20, ZFP91, MED18, IP6K2, PRKAR2A, EML2, RGS17, NDUFAF3, GMPPB, FTO, TIMM10, TNKS1BP1, ACADS, FURIN, SPATS2L, SGIP1, PATL1, TRAPPC6A, IFI6, PPP4C, NAV3, OPRM1, YTHDF2, QRICH1, LPXN, ARPC3, YPEL4, SERPING1, CDC25A, KLHDC8B, MDH2, TAF12, IMPDH2, PPP1CC, USP19, CLPTM1, LAMB2, PLCL2, MED19, PPP1R8, BLOC1S3, TCTA, TRNAU1AP, BMPER, PFKFB4, SEMA3F, AKIRIN2, NME6, UNC119B, HYAL2, SCAI, ANAPC7, NICN1, RASSF1, TMA7, P4HTM, RBM5, RASIP1, GPBP1L1, ZDHHC5, PENK, KIF2A, TMEM115, TMPRSS5, TAOK2, CELSR3, C3orf62, APEH, CLASRP, SMARCAD1, PPTC7, RABEPK, CES1, ADD1, ARIH2OS, IP6K1, TOMM40, EP400, GGACT, FAM76B, VPS29, WDR6
PTSD	union	k31	X3	0.75811	-1.03581	-0.334732	0.00743764	36	0.430261	AMT, CRLF1, KHK, GMPPB, WNT3, NUP85, SELENOH, ARHGAP27, IK, MIF4GD, MED19, SEMA3F, TCEA2, RGMB, RAB27B, RBM5
Panic	union	k31	X3	0.75811	-1.06008	-0.331384	0.00835418	49	0.373807	HAT1, DNM1L, IMMP1L, GPR146, SUSD1, ADRA2A, ELOVL2, SMAD1, TUBB6, ELP4, C7orf50, PCDH17, RPP25, VAV3, FAR1, DISP1, NR2F2
SCZ	union	k31	X3	0.99984	-0.895311	-0.239339	0.000438597	1900	0.9954	SMARCC2, XPO7, GALNT2, RNF111, B9D1, EXOC4, ARVCF, FAM81A, AMT, RPF1, MPHOSPH9, ACP1, LSM1, CCT7, C2orf69, ADK, PEX13, SNX4, TMED2, ANKRD11, ZDHHC2, MANBA, PLCG1, MED8, MED30, MSRA, RBFA, FXR1, GRIA3, PCDHB4, CDC42BPA, PSMD6, HLA-F, SAP30BP, RAB2A, CISD2, CCDC86, BCKDK, JTB, C9orf72, PBRM1, MST1, GSTO2, CCHCR1, LSM2, SYNGAP1, SETD1A, B3GNT2, RNF145, MED18, MAPK7, AMBRA1, NSUN6, SPATA2L, NOLC1, AKR1A1, SLC9B2, OGFOD2, DDX39B, EFNA3, LRRTM1, ZNF629, RARA, CERS5, DRG2, NME5, ARL6IP4, SDHAF1, KDM2B, ANKRD39, KCTD13, MED9, TMEM131, WDR11, FBXO33, TMED4, AKT3, CDK5, GTF2A1, NAV1, GRK6, GATAD2A, ZNF500, MAP6, NAGA, ZNF592, WDR43, SLC35G2, AIG1, NDUFA13, SLIT3, ZNF727, TRIM35, ARL5B, LPCAT4, PLPP5, PCMTD1, MAX, TBC1D15, CYB5R4, ZGPAT, ELP5, NPRL2, CELF1, CYB561D2, CATSPER2, CNKSR2, RAB27A, NRBP1, NRG3, DNAJB9, NEK1, ABCB9, FAM114A2, ADNP, TEF, HSPA9, TWF2, ZNF322, CUL9, SF3B4, NIP7, ABCC8, PPIA, DNAJC11, HOMER2, RBKS, SRP14, SZT2, USP34, PPM1G, CHD4, PCNX3, ZCCHC7, PLAA, KHK, TRRAP, MSL2, NT5DC2, UGGT2, NOTCH4, ZNF408, SLC35C1, DXO, SMDT1, GMPPB, HNRNPA3, KPNA1, WSCD2, IMMP2L, DPCD, PCBP2, REXO1, ATP5MC1, GCH1, SF3A1, ARHGEF11, GRIK4, PCM1, CYB5D2, FZD3, MYO19, MAPK8, COX8A, SCARA3, RGL2, CCDC90B, CDC42, RPS6KL1, NDST2, EEFSEC, CRMP1, COQ10B, POLR3H, SPPL3, SOWAHC, PML, UBE2O, TSR1, GTPBP2, MRPL44, CGREF1, CGNL1, UBE2D2, TIMM10, PIBF1, SNX11, ZNF771, HMGN4, IFT81, HSD3B7, TIGD5, WNT3, PPP2R3C, ENDOG, PATZ1, PARP3, PRRC2A, ARNT, HSPA1L, PAFAH1B1, BRD2, ALS2CL, PRORP, FURIN, FDPS, SH3RF1, ATG9A, LRRC4, EFNB2, WDR73, CIAO1, NDUFS1, CFL1, HDAC3, NDUFA6-DT, TNXB, ALDOA, TLN2, PCGF3, ERBB4, SPATS2L, SLC12A9, TRMT61B, SPA17, BRINP2, FANCL, TNFAIP2, ACSL6, SEMA3D, CNNM3, TBC1D13, TAP2, HDAC9, ATG13, SDF4, AMACR, TEX9, GSTO1, LRRC14, FBXL15, SLC7A6, MS4A7, ANKRD42, NDUFV2, ADRA2A, GNL3, PTPA, RCOR1, COP1, SP1, BTN3A3, LRRN3, RCN3, REV3L, SNHG32, GSTP1, SELENOH, ADGRB3, SEMA6C, ZNF484, NADK, SMPD3, HCG18, NCAPD3, ACTR2, SNHG3, TOR1B, UCP2, CAAP1, CETN3, PPP4C, JAG1, GLG1, C6orf226, RFXANK, PRKCZ, TMEM182, CHD1L, CAMKK2, PDYN, ZNF790, HOMER1, TERF2, SGSM2, SLC45A1, ERLIN1, AP3D1, BAHD1, MOV10, ABHD2, TDRD9, PNMT, PTPRA, PSMA4, PREP, FBXL19, ALMS1, ZSCAN12, PPP3CC, MFAP4, HAGH, MAOA, PRAG1, ARL3, NEU1, ZNF276, SND1, NALCN, SGSM3, GMIP, PHF1, CNNM2, MPZL1, EFCAB10, CTNNB1, MLXIP, UBE2D3, ARHGAP27, KREMEN1, IK, IFT172, PSMA6, PDGFRB, PDE4D, OPRM1, PSME4, SP4, YTHDF2, RBM26-AS1, C7orf50, SAPCD1-AS1, DHX16, GNAS, MOSMO, ZKSCAN8, MIEF2, ZNF319, PGAP1, GRIN2B, PMM1, MPPED2, EMB, NQO2, CBWD1, LRRFIP2, PLA2G4B, BCL9, C2, CHGA, PRKD1, EGR4, KIF21B, ADCY7, SIGMAR1, SUPT7L, COX10, DPM3, PLA2G15, KLF5, GABBR2, AKAP10, ORC4, DTNBP1, DGCR6, SLC4A1AP, FAM227A, CLIC1, MUC1, DNASE1L1, RAB8B, HPGDS, NPAS2, GABRB3, ARPC3, DDX56, BRD8, HINT1, STAT6, BRAP, ECM1, PCDH17, ME2, SIKE1, HLA-DMB, VPS4A, SHANK3, SERPING1, KDELR1, ANKRD44, NUTF2, VPS41, IL3RA, BCL7A, CNIH3, EPB41, STX1A, PTPN6, ZNF671, GRIN2A, AGBL4, SLC4A10, GSTM2, LMAN2L, NFKBIL1, L3MBTL2, RGS12, YWHAE, MRPS30, SPOUT1, PLK2, GRIK5, ZNF197, ESAM, EXOG, RUNDC3B, C1orf50, PRKAG1, NOSIP, ARMC6, ANXA7, PTPMT1, GPS1, DNAH10OS, THUMPD2, POLG, PIK3CA, TAF12, GRB2, PRPSAP2, ZNF74, RMND5A, MOB4, STK19, RELA, SRR, GSK3A, NQO1, GRIN3A, ALPK3, CEP170, GRM7, JARID2, ZNF281, NTMT1, NFKB2, KCNJ3, RTN1, ASB3, BTN3A1, GNB1L, ZNF136, ACD, TUBB, B3GALT6, NPY1R, TYW5, CUL1, MVP, PARK7, SYT11, TEK, CCND2, RASD2, FBP1, SREBF2, RABEP1, MAPK1, WNK3, ATF6B, BTN3A2, DENR, MTOR, MAP3K11, ENSA, PPP1R26, BID, VWA5A, RORB, NOS1AP, ZNF493, GABRQ, LAMA1, SLC35F6, NDUFA2, EPN2, GLRX2, CCNDBP1, PLCL2, SMG6, MED19, TMSB10, ATAT1, RABGAP1L, ARHGAP17, SBNO1, SLC25A17, GRIA1, SEMA3A, FNDC10, GLT8D1, ATF1, GRM8, PTGER3, SPIRE2, BLOC1S3, HNRNPK, TRNAU1AP, TSPAN2, STRC, NT5C2, ATXN2, AKT1, KLF10, RILPL1, PIK3C3, CPEB1, CDK10, ASCC2, ARL14EP, CCDC122, ADAMTS8, HLA-DMA, HDAC4, YPEL3, DDX17, C1orf216, PAH, ACTR1B, BTN2A1, COG8, RCBTB1, PTGIS, SIPA1, IGSF9B, FBXO45, TSPAN18, TMTC1, EML5, EPHX2, NLGN2, GIGYF1, METTL15, ZNF565, TPI1, DAGLA, DBNDD1, KCNS3, LRP1, HMGA1, GAS8, VPS37A, ALG12, RNF5, NPAS4, ENOX1, KCNQ3, MAPK14, DOP1A, LYSMD3, ZNF365, HDAC1, PPP1CB, HMOX2, NTNG1, PAAF1, CUTA, FXYD6, PFDN6, KLF6, LRRC73, CHGB, ZDHHC8, FRMPD4, MGLL, RRAS, MGRN1, RANGAP1, RRN3, ANAPC7, MRPS21, NPTX1, ARF5, HTR7, SLC39A13, FAS, NICN1, PINK1, CUL3, TLCD3B, CA8, NR2E1, POLL, HCN1, ERGIC3, GRIK1, TCEA2, IER3, RGS9, INKA1, DNM1, MAGI2, EDEM2, CD53, STXBP1, CALN1, PLXNB2, CACNA2D2, RASSF1, VGF, MAIP1, NCK1, RASA3, MYO5B, ESR1, KIF17, CLOCK, PDE7B, MEF2C, STARD3, SF3B1, DKK3, THOC7, KLHL21, MRPL33, TOP3A, FAM120A, FOXO6, CDK5R1, ZMYND10, PLCH2, ALDH3B1, RAB27B, CNTNAP2, CCK, CPLX1, LRP8, SIRT1, CNIH4, DGCR2, MTHFD1, GRM1, FASTKD5, HAPLN4, VIP, TACR3, PI4KB, SLC12A5, GSK3B, XBP1, MED28, C12orf43, HLA-DQA1, SLC39A3, FBXO11, NLGN4X, PLCL1, UHMK1, SFR1, AKAP11, C1orf56, SPATA33, IDE, NAA40, ARID1A, GOLPH3L, NDUFAF7, HSD17B6, FAM214A, SLC26A8, HYKK, CLVS2, PIK3CB, ZDHHC5, ATM, HTR5A, SLC8A3, CSPG5, ADAM15, SNF8, EFCAB11, PKNOX2, ZNF391, CALY, CAD, AP5B1, TXNRD1, JAG2, CDIPT, UQCC2, KIF2A, GOSR1, EFNA5, DBN1, SLC1A1, BTBD7, NDFIP2, CSMD1, TRIM4, GIGYF2, TAOK2, SRGAP3, PPM1J, UNC79, HRH1, PCDHB5, RTN4R, ZBTB48, ZMYM2, PDIA3, TBL1XR1, UBE2J2, ABCB1, NXPH1, NRM, MC1R, ZNF738, SHMT1, FKBPL, PFAS, DRD4, ANKFY1, IPO13, TNFSF13, KPNA3, SLC6A12, VPS39, BTG1, CDC42SE2, ENO2, LYRM4, EIF4EBP1, PAWR, MDGA1, IL10RA, CHRM5, HTR2C, SNX19, TTLL1, ACP2, RAI1, ZNF800, PLA2G4C, TANK, FOXP1, EIF5, SLC39A1, SDCBP2, PAK6, GPAT2, EHMT2, DENND4B, NRAS, ST13, DYM, POLR3E, DNM3, DARS2, FRMD5, RCN1, NISCH, LRP4-AS1, SNU13, APEH, FCGRT, SPCS1, PTPRK, MIR137HG, RBMS3
TS	union	k31	X3	0.75811	-1.01815	-0.325099	0.00695167	40	0.46329	MPHOSPH9, IP6K2, PRKAR2A, PCDH7, PTPRU, PAM, ZNF382
AD	union	k31	X30	0.000975213	1.4195	0.325347	0.518848	655	0.000216714	SCARA5, PCOLCE, TPM2, LTBP2, A2M, CNN2, GPR4, RPS18, HLA-B, HLA-C, ADAMTS1, IGF2, GRN, TNXB, HLA-DRB1, CD34, MS4A4A, HLA-DPB1, HLA-DRA, ARHGAP4, CLEC3B, LIMS2, HLA-DPA1, NOS3, HLA-DQA1, HLA-DQB1, FCGRT, CD7, MS4A6A, TAPBP, SLC2A4, IRAK3, CD14, IGHG4, ARHGAP29, MDK, ARHGAP45, ABI3, LILRB2, CLIC1, FCER1G, PSMB9, IGHG3, PLAT, FOSB, BCAM, FOXF1, RPL4, MS4A7, SLC15A3, AEBP1, ANXA11, CEMIP2, IGSF6, PKP2, VASP, TMEM109, HLA-DMA, IL1B, ACE, GSTK1, PLAU, MAF, RASIP1, RPL17, HLA-DQA2, PSMB8, HLA-DRB5, BCL3, ZYX, ARC, TMBIM4, UVSSA, VKORC1, LAMTOR4, IDUA, TNIP1, TSPAN14, PLAUR, SIX5, HLA-DMB, AGRN, SPI1, DDAH2, NR1H3, AIF1, CTSB, FSTL3, RELB, GIGYF1, PPIC, TREM2, PARP10, TP53INP1, NECTIN2, SHMT1, FUS, TAP2, TRIP6, MBNL1, NOTCH4, TPP1, BRD2, HBEGF, RAB43, SLC39A13, SAP25, C1orf159, ARL6IP4, FAM241A, CHRNE, CCDC61, SPPL2A, SLC8B1, RHOBTB1, INPP5D, RPS27L, IDE, BAG6, IGF2R, TCF3, N4BP2L2, RBCK1, HAVCR2, CCDC8, PARD6G, FBXO46, COG4, MKNK2, CACTIN, MAF1, FAM111A, WWOX, CD2AP, DRC3, DHRS4L2, RIN3, PTPN21, ELL, PTH1R, CNPY4, POLR2G, ZBTB22, RPN1, SNRPD2, SCARB1, CTSH, SAP30L, LY86, SLC2A4RG, CLU, TMEM259, PPP4C, ERCC1, MEPCE, SFN, SRCAP, LRCH4, GAL3ST4, DMPK, VEGFA, CCND3, TPCN1, PLEC, PROB1, PLIN2, PRKD3, BLNK, SAPCD1, LY6G5B, BAX, INO80E, INSR
ADHD	union	k31	X30	0.629909	1.02393	0.23501	0.00774084	625	0.415323	LTBP2, RPL8, RPLP2, MIA, KCNJ13, VWF, CLDN5, LRRC32, LHFPL6, ITGA4, PLBD1, WDR86, RPS20, VIM, MXRA8, CD7, MSR1, VAMP8, LOXL2, RAC2, IL15RA, ANXA1, FOXP1, TRIOBP, F2R, MS4A7, XAF1, AEBP1, RASSF3, LPP, SIVA1, MVP, ANTXR2, DOCK8, PDZRN3, SLFN11, VWA1, ACSL5, TEK, PGM2, CUBN, MDFIC, SLC39A1, MCM5, APOLD1, CDH23, SLC12A7, RHOA, SEMA3F, GNAI2, TIE1, CSTB, CD40, IKBIP, DUSP6, TMEM50A, DENND3, SPARCL1, SNTB2, BACE2, CCDC88B, FURIN, C1RL, ADCY3, NTN4, FMNL3, VGLL3, CCDC69, EIF3K, EVA1B, CCDC146, SEC61A1, TPBG, LIX1L, KIAA1671, RPS26, KDM6B, MAPKAPK3, MAN1A1, NME4, PLEKHA2, COL5A2, PDGFD, ARHGAP27, IL17RA, ZDHHC5, ALDH16A1, AGTRAP, CD9, HYI, RIPK1, TMEM129, RBL2, RAB20, METTL3, ADAM9, COMMD4, TEX15, VAMP3, PAN3, PINLYP, AMT, DAPK2, PEAK1, CYHR1, PGPEP1, SELENBP1, NAPRT, SCARB1, TPM3, RARS2, FAM183A, EEF1AKMT2, KDM1B, CDC42SE1, TRIM4, RUNX1T1, TRABD, PPIH, SLC6A12, ZBTB20, C8orf82, PRKCD, CHST9, ADCK5, GPR108, OGFOD2, ZNF559, CDKN1B, ERGIC1, BRK1, L3MBTL4, MED27, TLR4, TMEM132C, TCF12, VPS28, SNHG7, SNRPC, LRCH1, LSM14A, MEF2C, BCDIN3D, MRPS16, NDST2, PPP1R16A, PPP1R14A, DDX60L, NUP43, PIK3R1, PPP1R12A, PDZRN4, PNPLA2, MZF1, HSF1, XRN2, HMOX1, ABLIM3, NEMP1, LUZP1, GINM1, AKAP1, TEX10, TICAM1, NFE2L1, SLC37A1, TMEM125, COMT, P4HA1, PIDD1, ANO10, EFCAB2, PPP1CC, SDK1, DCHS1, GBE1
ASD	union	k31	X30	9.66e-14	-1.68924	-0.290155	0.996986	963	5.37e-15	ALDH5A1, CTNNA2, DNER, KIF1A, AGAP1, NIPA1, DPP6, CLCN4, RAD21, KIF5C, OTUD7A, ELAVL3, DPYSL2, MAP1B, CADM2, MAPT, GNAI1, CTNND2, HECTD4, CNTNAP4, ANK2, GALNT13, ANK3, ST18, MAP1A, MAOB, DIP2C, NLGN3, MACROD2, PAFAH1B2, DOCK4, KCND2, WASF1, NRCAM, APBB1, ANKS1B, ATP2B2, RAB2A, KIAA0232, GTF2I, PCDH10, MTMR9, PRUNE2, YWHAE, CDH8, MDH1, NEGR1, DCC, PLXNB1, GRIA2, LRRN3, CD99L2, NRXN3, ARNT2, SRGAP3, NRXN2, ELAVL2, NTM, NTRK2, SYN2, APBA2, NXPH1, NTNG1, POU3F3, DLG2, SLC24A2, SYT1, CNKSR2, FRMPD4, DYNC1H1, NDUFA5, DLX6, VAMP2, G3BP2, MYT1L, SOD1, CACNA2D3, DRD2, SEZ6L2, CMIP, THRA, KCTD13, KHDRBS2, SPAST, ZNF385B, KIRREL3, CDC42BPB, PTBP2, CSMD1, CAMK2B, NSF, NKX2-2, ZNF462, PSMD12, TRIM23, PRKN, FABP5, PPP2CA, MDGA2, ROGDI, SCN1A, PRKCA, UNC79, SLC7A3, RHEB, SNAP25, CADPS, DPP10, CNTN3, GRIK4, SLC22A15, TOP2B, SHANK2, STYK1, CELF4, SCFD2, DLG1, CACNA1D, UNC13A, PCLO, CIPC, MYO5A, GRID1, GRIN2B, ZWILCH, POU3F2, GRM7, NLGN1, ADNP, SLC12A5, DNAH17, DLX2, SYT17, GPHN, SLITRK2, MAPT-AS1, RIT2, CDH13, NEDD4L, GRIP1, GABRA5, STXBP5, CACNA1I, CACNA1E, RAB39B, ARF3, LEO1, CDH22, CCT4, TBC1D5, LRP2, TSC1, NEXMIF, MEGF11, DSCAM, TSPAN7, NF1, ARHGEF9, ROBO2, KATNAL1, NRXN1, EEF1A2, DDHD2, HECW2, LRRC4C, SYN1, CNTN6, DHCR24, USP9X, SCN8A, CAMK2A, RIMS3, DMXL2, BTRC, CD38, WNT3, STXBP1, FBXO11, SYNJ1, MARK1, WDFY3, CNTNAP2, ZNF827, WNK3, GRID2, DST, PSD3, TANC2, SCN2A, PRKAR1B, YEATS2, WAC, GATM, GABRB3, OPHN1, ABAT, ZNF711, ACTL6B, MEMO1, LRFN5, GRIN1, SYNE1, CADM1, SBF1, NCKAP1, LRFN2, KCNJ10, SLC27A4, NLGN2, PLCB1, SNX14, ATP1A3, GABRA4, CASK, UGP2, GDA, RORB, KCND3, CACNA1B, CC2D1A, ABCE1, RBFOX1, PTPN11, PRR12, SPIDR, GABBR2, PCDH9, EIF4E, GRK4, KCNC1, CACNA1G, UBE3A, CNR1, BCAS1, PAH, TNPO3, GRIA3, HOMER1, GLRA2, RGS7, SLC4A10, OCRL, PLXNA3, KCNQ3, ACHE, PCDH11X, PAK1, HERC1, CPEB4, BRSK2, PTPN4, CHRM3, ICA1, DLG4, PDZD8, ASXL3, CDH9, BICDL1, SLC1A1, CACNA2D1, GRM5, IQSEC2, RLIM, GRIK2, GNAS, CEP41, BCL11A, SUPT16H, GAS2, HUWE1, TRPM3, RAPGEF4, MBOAT7, ZNF804A, GLO1, NSMCE3, AFF2, LEMD3, SMARCA4, SAE1, CDH10, DLX1, RELN, SFSWAP, CDK8
AUD	union	k31	X30	0.0256298	-1.32439	-0.259028	0.232415	223	0.00854326	NCAM1, CTNNA2, GABRA2, DPYSL2, GABRG1, CAMK2N1, ST18, MAOB, SLC1A2, SNCA, PCDH10, CDH8, SRD5A1, NRXN3, NTRK2, OPRL1, HTR7, GABRG2, GRIK1, DRD2, CYP2E1, TAGLN3, GABRB1, GABRA1, GABBR1, GRIN2B, GAP43, GRM7, TACR3, TACR1, PAPSS1, GPHN, CDH13, CDK20, GABRA5, FYN, PDE4B, NKAIN1, SLC17A5, ASTN1, CNTN6, C1D, CAMK2A, KPNA3, LRP8, CRH, GAD1, GRM1, CDH18, GRM3, CNTNAP2, RFX4, CDH12, GABRB3, SLC18A2, GRIN1, DRD4, MKKS, OPRM1, MOBP, GAPDH, CNR1, PDYN, HTR2A, IL33, FAM43B, PDE10A, KCNJ6, GGH, CHRNA4, TRH, CDH9, CASC4, MOG, SGIP1, CRHBP, CDH7
Anorexia	union	k31	X30	0.418546	-1.11268	-0.254231	0.0282754	79	0.232525	NCAM1, GLS2, PLXNB1, VAMP2, B3GALT2, C3orf62, PTBP2, TCTA, ERBB3, NEFH, COQ10A, CAMKV, RNF41, SPATS2, CS, P4HTM, CADM1, CELSR3
BIP	union	k31	X30	0.99872	0.676653	0.160046	0.00156785	326	0.997254	SLPI, MUSTN1, SEMA3G, STAB1, TRIM38, ECM1, ARID5A, CLIC1, MS4A7, NFKB2, FKBP10, SMIM4, C1orf54, VKORC1, GSTP1, PLEKHO1, ALOX5AP, ITIH4, TNIP2, CCDC88B, FURIN, SEC11A, PARP10, ZNFX1, PBXIP1, DOCK2, PLEKHA2, SKI, NT5DC2, XBP1, RBMS3, PCDHB7, ZNF785, LMBR1L, STARD9, HLF, ASCC2, CDKN2C, AMT, NDUFAF3, SPSB3, TEX264, MTMR11, TMEM127, SHISA5, C11orf95, PLEC, C15orf40, RFT1, FAAP20, INO80E, TMEM258, ADCK5, ECI1, ASB16-AS1, BTN3A2, ADIPOR2, GLT8D1, NDST2, ZKSCAN8, DCP1A, TMUB2, B3GNT2, E4F1, KAT6B, ARPC3, SCNN1D, PCDHB15, SRRT, CDK11B, CDK10
BMI	union	k31	X30	0.000395953	1.16283	0.259817	0.538434	5548	6.6e-05	VIT, CST7, TAGLN, COL6A3, SLPI, ASPN, MGP, HEMGN, TFPI, TPM2, SLC6A20, MUSTN1, ACTA2, IRF6, CPXM1, CXCL8, JAML, SERPING1, RPL8, PTGS2, CD248, CES1, TPM1, RPL18A, RPL35, RPS27, CFH, PDLIM1, ADH1B, CD69, FHL2, CNN2, SLC6A13, THBD, SLC38A11, CFB, DSP, F13A1, RPL18, TGFB1I1, COL18A1, RAMP2, RPS15A, IGFBP2, CD163, MYL6, RPS18, HLA-B, CRISPLD2, ISLR, CD63, PHLDB2, HLA-A, RPL9, CASP4, LYZ, RPS17, CYP1B1, RPL39, RPL12, CD52, TSKU, IGF2, A4GALT, UBA52, CD93, S100A8, S100A4, GRN, CALHM2, TNXB, LAMA2, SLC2A1, CRIP1, TFEC, RPL3, MFAP2, IFI27, B2M, PFN1, LRP1, LGALS3, TGM2, PLVAP, CYBA, IL6, IL32, PLBD1, RPL23, CLEC1A, IFITM2, SEMA3G, VSIG4, RPL27, PLAC9, KDELR3, MARCO, IER3, CD34, ACKR1, MLKL, KLF2, TGFBR2, S100A11, DUSP2, LAMB2, NBL1, STAB1, FXYD5, HLA-E, CDA, MYL12A, GNG11, SERF2, RPL7, RPL11, MYH9, TPT1, OAF, FAU, HLA-DRA, ATP2A3, RPS10, TRIM38, JUNB, RPS3A, CD48, FBLN5, LMOD1, PROCR, PTPN6, GATA2, ARHGAP4, MRC1, LSP1, HCST, RRAS, CLEC3B, HLA-DOA, BTG2, ALPL, VIM, RPLP0, HERPUD1, CEBPD, TES, DUSP1, GSN, LAIR1, SELENOM, GYPC, HLA-DPA1, NOS3, DIO2, RPS29, HIC1, MMRN2, RPL41, ESAM, ARHGDIB, CTSK, FCGRT, TMC8, CALD1, SRGN, RPS21, CAVIN1, LTBP1, GIMAP7, NFKBIA, NID1, SCARF1, RPS12, ERG, SAT1, SLC1A5, RHOC, NCF4, MAP3K8, RPL31, RPL30, CXCR4, HLA-F, IQGAP2, SOCS3, YBX3, CTSS, STAT6, PTMS, FLT3LG, FZD2, ITPR3, RPL10A, CALCRL, PLEKHA4, BCL7C, LMNA, ANXA2, SOX7, ITGB2, KLF4, TAPBP, HBG2, PFDN5, TNFRSF1B, EFNB1, MYCT1, VAMP8, ETS1, SLC9A3R2, UBA7, NET1, LYL1, SECTM1, LATS2, ARHGAP25, MYOF, RPL21, CDKN1A, DAB2, RBPMS2, TNFRSF14, ZFP36L2, CYBB, COBLL1, TNS1, TMEM51, FES, TRAF5, OAS2, ARID5A, ATP10A, ANXA5, C1orf162, SERPINH1, PSME1, HYAL2, NFKBIZ, MGAT1, MDK, FLT1, TYROBP, CD37, DDIT4, CIITA, LOXL2, LILRB2, ARPC1B, STOM, PAPSS2, PROS1, FCGR2A, ISG20, LTBP3, CLIC1, APH1A, METRNL, FCER1G, PSMB9, PCDH12, LPAR6, RCN3, ICAM1, FTL, CD68, GBGT1, RAB3IL1, IER2, FOSB, IGFBP3, SDF4, DSE, BCAM, LCP1, PRDM1, CTDSP1, TNFAIP3, CD151, IFI30, PDE3A, FCGBP, RPS24, VCL, UNC93B1, CLIC2, EFEMP2, FOXP1, PRKCH, SP100, WNT6, PLPP1, CASP1, ANGPTL1, CCL2, PDE5A, TRIOBP, PLA2R1, ITPRIP, MS4A7, EPS8, XAF1, LY96, RUNX1, TESC, CALR, RAB27A, P4HB, MMRN1, RBMS2, EEF2, TUBA1C, ABCG2, PPFIBP1, CEMIP2, CYBRD1, GLIPR1, HEG1, LTBR, ARHGAP9, AHNAK, TSPO, BTG1, MYO1B, LAPTM5, FGD6, NOD1, TNFRSF1A, YBX1, FOS, PTP4A3, FLI1, ANO6, VASP, MSN, NEDD9, FKBP5, UNC13D, GUK1, HLA-DMA, IL1B, GADD45B, RPL26, LPP, CMTM7, FOSL2, RASSF1, ADAM15, GDF15, PTBP1, ACADL, GPSM3, KRTCAP2, SFRP2, FERMT3, GSTK1, MCOLN3, NPC2, SLC39A8, MVP, EFNA1, OAS3, PLAU, CD53, PLEKHH3, RPL17, ANTXR2, PSMB8, SLC10A3, NIBAN2, SMIM4, SAMD9, BCL3, HCLS1, SOCS2, ANXA3, BSG, HAAO, C1orf54, LEF1, ACTN4, FGFR1, TMBIM4, IL16, GPC6, SLC38A10, WAS, ALS2CL, CD59, DEF6, PYCARD, CYB5A, KLF9, RECK, CALML4, TCIRG1, SNRPG, BTF3, CPQ, RELL1, KANK2, ACSL5, SRSF3, NT5E, SP110, SLC40A1, KLF6, LST1, PLXNB2, TMEM88, ACP5, LY6E, CSRNP1, PPP1R18, PTPN13, ALOX5, TCF4, FPR1, VKORC1, PDLIM5, SERPINE1, PIK3CD, MLLT6, VSIR, FYB1, ELK4, CUBN, MDFIC, SLC22A3, TSPAN4, CDC37, IRF1, PPDPF, GPR34, SLC3A2, MALAT1, PPP1R15A, DAP, MAP3K20, TNIP1, FAM43A, MCM5, PLAUR, SMARCD2, NFATC2, LAPTM4A, PTPN18, CMTM3, ST3GAL1, TMOD3, SNHG29, CRACR2B, HLA-DMB, C2, CDH23, SPATA18, EIF4A1, NEAT1, FZD5, NUPR1, FZD1, SPI1, ORAI1, SIPA1, TAP1, APOBEC3C, MGLL, CEBPB, C3AR1, RHOA, HSPB1, TEAD3, TMEM39A, RAB32, HMGN1, SH3BGRL3, IL18BP, DDAH2, PKN1, SEMA3F, GNAI2, NR1H3, JUN, ITGAM, YAP1, TIE1, BNIP2, SCAMP2, ILK, CSTB, LEPR, YIF1A, CD40, ALOX5AP, EML3, MAFF, ERAP2, IKBIP, MUTYH, ITIH4, NR2F1, PDCD4, ATF4, SLC25A37, ZNF480, HCK, COMMD6, DUSP6, MBD6, IL17RC, TRIM56, G0S2, CCN3, AIF1, PIK3CG, ITGB1, ADAP2, RBMS1, TNIP2, CTSB, ITM2B, CYB5R3, WSB1, TNKS1BP1, TSC22D3, HELZ2, EHBP1L1, LYN, ARHGEF1, DENND3, CMTM6, RAB11FIP1, PRKD2, UPP1, TRAF3IP3, SLC11A1, SNTB2, CCNL1, NRP1, PHC2, BIN3, PHACTR2, IL1RL1, RNASE6, SZRD1, MAP3K11, LOXL1, ANXA4, CCDC88B, POLR2L, CXCL16, LIMA1, RILPL2, CCDC148, PPP1R3B, HSD11B1, FURIN, AKR1C3, NCF1, HSPA6, PARP9, TP53I13, CCND2, CPT1A, RPN2, C1RL, CHSY1, NADSYN1, FMNL1, SAMSN1, ADCY3, CNPY3, FCGR1B, HEXB, SIL1, MOB2, ROMO1, MAGT1, TAPBPL, TMEM43, ARHGEF40, FMNL3, LEPROT, TBC1D1, PHIP, SH2B3, KLF10, GALK1, DCDC2, PYGL, ELK3, ZNFX1, TP53INP1, USP53, TAF10, NINJ1, HDLBP, RGS10, RMST, PPP1R14B, CNN3, NECTIN2, PLAGL1, PCK1, GMPPA, RNASEH2C, NKTR, FUS, ETS2, TAP2, CORO1A, IFRD2, CREG1, TPST2, KREMEN1, FAM114A1, RHBDF1, SLC39A7, ACVR1, ARL13B, MBNL1, JUND, PNP, CMTM8, NOTCH4, EIF3K, ICAM3, ETFB, ENTPD1, ANP32B, SYT15, BRD2, NR1H2, HBEGF, CCDC146, CLN6, ZIC2, PBXIP1, SLC41A1, ARRDC3, TNFRSF6B, SELENON, CALCOCO2, FOSL1, ECHDC3, PABPC4, PDLIM7, SLA, CD84, CTNNA1, AHR, SLC50A1, PAPLN, LHFPL2, WWC2, NOTCH1, RELA, MYO9B, MARVELD1, RAB43, SAMHD1, RPS26, NBEAL2, KDM6B, MAPKAPK3, SPNS1, PLD4, IFI6, LMAN2, SIGLEC10, SLC39A13, GATAD2A, MAN1A1, MIDN, NME4, PSMB3, UNC45A, CDC14A, SCPEP1, ABTB1, WDR1, AKAP13, VMP1, C1orf159, ADA2, IRF8, CTSL, PDK4, AKT1, LSR, RCBTB2, ESRRA, SKI, ABCD1, PDLIM2, CHRNE, PLEKHF2, S100A10, RNF213, DDX5, DPM3, ZBTB46, RWDD1, CASP9, NAA10, MYO1F, LITAF, HMGB2, GABPA, CTNNAL1, COPZ2, BTAF1, TNFRSF12A, HECTD3, GUCD1, CSF3R, CD81, LGALS3BP, WDR90, NT5DC2, OGG1, RESF1, MAN2C1, PIEZO1, NAGA, JAK2, SERTAD2, ARHGAP27, GLIPR2, VAV1, GALNT3, PPP1R1B, GPCPD1, C12orf57, NASP, SGK1, B3GNT9, RHOBTB1, PGLS, NFE2L2, MCM8, TIMP4, CTSA, CSDE1, LRRC46, APCDD1, MGST2, SLC43A1, CCNL2, RALY, ACADVL, ARL15, DHRSX, RPS27L, AKNA, PDPR, PSTPIP1, TGIF1, NR3C1, DACT1, SP3, BIRC3, EIF3D, PRPH, PIM1, PTPRG, CHMP3, BAG6, HEY2, DTX2, NFKB1, AGTRAP, PLEKHO2, NLRX1, DELE1, THOC6, MAML1, RAI14, ATN1, INVS, RBL2, SNRNP70, ERF, WNT5B, ROCK1, RGCC, PIGT, EGR3, SULF2, ITGA7, ARSB, COL9A2, RAB20, C5AR1, LEMD2, FZD7, SLC44A2, CRIM1, CDC42EP2, WLS, RNASET2, CRTC3, NECAP2, SRRM2, MLXIP, METTL3, SERPINF1, ARGLU1, SCMH1, RP2, FGD3, IGF2R, EIF1, PDIA6, TMX1, FBP1, TCF3, MPZL1, N4BP2L2, VRK2, RENBP, SSH3, ST6GALNAC4, LMBR1L, CCDC9, GALNT10, CTDSPL, SBNO2, STK33, ACTN1, ADAM9, TPRA1, RBCK1, VIPR2, HAVCR2, CALU, EP300, TOR1AIP1, PCNX3, S100A12, DGKA, ARL4A, DNAJC1, SLC7A11, RHOT2, MFSD10, TACC1, TUG1, WASF2, AP5B1, AKT2, AQP5, GLB1L, SMAD3, ALMS1, FBXO46, HPGDS, ARRDC1, NAMPT, PML, EMD, ASCC2, ANAPC16, BLOC1S1, CYP2U1, KDM7A, NAGLU, LZTR1, PPM1D, AHCYL2, COG4, MYO1E, EIF3H, CTDSP2, GLA, LINC01023, RALB, COL8A2, ZMYND10, COMMD4, ABCC3, DNAJB12, EIF5A, PIK3AP1, HBP1, UBTD1, CDKN2C, CACTIN, ANKS1A, RNH1, ATG16L2, EIF3I, MAF1, CAT, PPARD, CAP1, SLC38A5, SERPINB6, NFIL3, FNDC3B, TMC6, SUSD3, BAD, DUS1L, MEST, SPECC1L, SELENOK, TM6SF1, WDR45, PLEKHA5, ADRB2, PAN3, FAM89B, AMT, ACOX2, HEYL, TMEM214, METTL9, BMP2, SNAI1, ZNF362, AGPAT2, STK38L, DAPK2, NPM1, MAP3K3, STK11, EOGT, SF3B1, CYSTM1, CCDC50, TSPAN18, CD2AP, RPL22L1, HDAC1, ZNF184, PRPF38A, RCC1L, TMEM234, UBC, TRIM25, SBF2, ENKD1, BRMS1, RPIA, CCNI, KTN1, RARRES1, NDUFAF3, RIN3, PRDX6, DERL2, NFATC3, APBB1IP, ARHGEF37, TEPSIN, CD164, ELL, PTTG1IP, PHF12, LAT, IFNGR1, UBE2G2, CSF2RA, TAL1, TMEM140, BPTF, RNF217, B3GALT4, NUSAP1, PARD3B, LUC7L2, C8orf58, MYLK, GADD45A, FOXN3, MIER1, CCDC97, VCAN, HADHA, DDX59, PDAP1, PGPEP1, CNPY4, PITPNM2, JAK1, MIR210HG, TGFBR1, SMARCC1, SLC35C2, ITGAX, KLF11, SNHG19, SLC45A4, ZBTB22, MEGF10, CTSD, SGF29, HIST1H2AC, TNRC18, MSI2, PRPF38B, LAT2, RFXANK, CYTOR, EIF4EBP2, CYP27A1, MXD4, SELENBP1, AKAP17A, RPN1, SNF8, DPAGT1, SPRY4, SNRPD2, SCARB1, ST3GAL4, RARA, PSD4, DSTN, DNAJC3, WDR46, TMPO, TPM3, SAP30L, MCMBP, LBH, SYNCRIP, ZNF394, STIMATE, GNB4, RBM39, SLC35D1, BCAP31, TTLL4, RSU1, ARSD, SLC12A4, TNFAIP2, TEX264, TRAF4, ERGIC3, ST6GALNAC3, MTMR11, POLD4, KIF3B, NFIB, SLC2A4RG, SIGIRR, DAXX, PBX2, CLU, TMEM259, IL10RB, NR2F1-AS1, PPP4C, E2F4, OLR1, GGCX, MLLT1, EEF1AKMT2, RELT, PEPD, ERCC1, MEPCE, DOK1, DNMT3A, LRBA, CKLF, ZSWIM4, JAM3, USP2, BBS9, TMEM127, SUFU, NFAT5, SHISA5, SRCAP, LRCH4, KRCC1, C15orf39, ATF7, SHMT2, NEIL1, ZBTB10, MTHFD1L, ZDHHC12, CDC42SE1, BNIP3L, SDF2L1, CCDC174, THADA, EPB41L2, HSPA5, RNF122, POLL, ACAP2, TWF2, CCND3, GABPB2, PTEN, UBE2J1, DNAJB1, IPO4, YIPF3, SLC22A4, IL13RA1, EIF3B, TAB3, LOXL4, RUNX1T1, RBM14, CLIC5, PKN2, SUN2, ARAF, DCAF8, TPCN1, PLEC, SCNM1, GANAB, GTF2IRD2, DHX33, FHIT, PLD2, FAXDC2, JUP, C15orf40, PROB1, CLN3, RFT1, VPS51, STAG2, PRKCSH, TRABD, DAD1, PLIN2, SMG7, SOAT1, TMEM168, HAT1, DPH6, SOX12, PPP6R3, THEMIS2, ZC3H7A, MYNN, SLC6A12, TMEM104, RING1, TMEM256, CPNE8, PKD2, BAZ2B, ARMC7, ANGPTL4, ARHGAP18, SLC16A3, ETV5, PLCB3, GRAMD2B, TMCO1, GALNT4, LY6G5B, BAX, DYRK2, FAAP20, AFF1, OGFR, FCSK, TP53I3, INO80E, USF2, PIGN, GPX3, RAD9A, RFLNB, CDK5RAP3, HSD17B11, PRDX4, TYK2, ODC1, PRKCD, ZRSR2, OAS1, C6orf62, CBLB, ABCG1, TMEM258, CCDC124, RARG, SLC30A6, ZBTB40, TLR7, SLC35F6, AIP, ZSWIM8, IST1, CLK1, FAM53B, POLR3C, ATP8B2, TMEM205, PPP1CA, CWC25, PCBP2, DDX49, NR4A2, SNX9, FANK1, NSMCE1, OGFOD2, TRIB1, ESYT1, SCRN2, SUCLG2, SRSF11, EIF4EBP3, CDKN1B, FCGR1A, ASB16-AS1, LZTS2, DNM2, ERGIC1, RNF166, HDGF, BRK1, MCM7, NUP160, FOXJ2, RBM4, MLLT10, CYBC1, NDUFA13, FBXO17, EGLN2, SF3B6, SELPLG, SMIM1, PDE3B, DIAPH1, MAPK7, ZNF76, SRSF4, NDUFB10, CASTOR1, SRSF9, DAPK3, ALDH1A1, MTMR12, TYW5, RASA2, CAST, ARID3B, PARD3, EPB41, LIMD2, JMJD1C, C19orf53, RUBCNL, MED27, ZCCHC7, NFKBIL1, TOMM7, NDUFS6, BTN3A3, ADRA2C, ZFAND2B, TMEM54, TLR4, LUC7L3, CNBP, JADE1, VPS37C, FUNDC2, CRLF1, SRBD1, SRSF1, IL34, CETN3, HK2, FAM160A2, PPP4R1, ZDHHC8, INKA2, NATD1, ATG14, ABHD15, NCK1, RPGR, TCF12, CAPN5, DCAF10, VPS28, RGL2, BTN3A2, LMF1, SNHG32, PAG1, DIDO1, ABCF1, DXO, SNRPC, FKBP11, LRCH1, LSM14A, LPXN, F5, CLDN11, FAM86B1, HVCN1, ABCA1, NUCB2, UCP2, SDCBP, GOLIM4, CCDC25, BCDIN3D, RBM15, GAA, HIST1H4H, STT3A, R3HCC1L, MRPS16, IRF3, DAG1, YY1AP1, CYTH1, CPM, PDGFC, IFT57, GNL3L, NDRG1, G6PD, PTRH1, TYW3, HOMER3, MRPL53, CREBBP, DNASE2, NCOR2, GLT8D1, NSRP1, PEX11A, PIK3R3, KDELR1, NDST2, BLVRB, CTHRC1, CHD7, CATIP, IKZF1, CLK2, EXOSC1, CCS, IRAK1, IQCH-AS1, EXOC7, JTB, CHD9, GPR146, NEK11, SULT1A2, ZBTB17, ZSCAN26, MAGOH, ZNF141, TMEM8A, SART1, CPT1B, CD46, C6orf47, GDAP2, KIT, FUT11, THBS3, ICMT, DDX17, CCDC65, FTSJ3, OSTC, RFTN1, FKBP9, ITFG2, STAG1, ZKSCAN8, URM1, CSAD, JPX, STN1, TTC14, SLC38A3, DHX38, MRI1, MRPL11, ATP8B4, RAB11B, PRPF8, PFKFB2, PPT2, NCSTN, TMUB2, CARD19, DHX8, SVBP, QARS, CKAP4, ZNF570, PELI1, TMEM120A, ORMDL3, LBR, NMD3, B3GNT2, KLHDC8A, ZNF408, PRR14, POLA2, TMEM80, MUC1
Cannabis	union	k31	X30	0.212904	-1.3412	-0.386945	0.0365431	28	0.0946242	NCAM1, CALM2, CALM1, RGS17, DRD2, FAAH, CAMK2B, CHRM5, FDFT1, DRD4, CNR1, PDYN
GAD	union	k31	X30	0.015666	-1.62889	-0.397332	0.197133	57	0.00435168	CTNNA2, GABRA2, MAPT, ANKS1B, CHRNB2, OPRL1, HTR7, DRD2, NSF, STX1B, GNB1, MAPT-AS1, CRH, MAGI2, WNT3
Lefthanded	union	k31	X30	0.210403	1.36879	0.42813	0.0260518	37	0.0818233	HLA-DQA1, HLA-F, FES, TUBA1C, PPP1R18, NUPR1, DDAH2, FURIN, FMNL1, ARHGAP27, BAG6, ZNF184
MDD	union	k31	X30	0.99872	0.799866	0.179588	0.000232777	2285	0.99872	MGP, CSF3, MUSTN1, LTBP2, CXCL8, SERPING1, PTGS2, CD248, TPM1, RPL35, CFH, A2M, SLC6A13, KCNJ13, HLA-B, ISLR, HLA-C, EEF1G, COL6A2, GRN, CALHM2, MRC2, ACVRL1, LRP1, LGALS3, HLA-DRB1, NDUFA4L2, IL6, ITGA4, KDR, KDELR3, CD34, OLFML2A, TEAD2, CXCL10, PLTP, LAMB2, STAB1, MFGE8, NR4A1, FAU, SMAD6, LMOD1, SPON2, RPLP0, TTR, DUSP1, HLA-DPA1, NOS3, RPL41, LTBP4, CMKLR1, SAT1, PTPRC, SYNE2, ITPR3, ITGB2, TAPBP, PFDN5, TNFRSF1B, RPL23A, VAMP8, UBA7, NET1, CCND1, IRAK3, ARHGAP15, FSTL1, CD14, FES, OAS2, RGS1, ECM2, HYAL2, MGAT1, MDK, LIF, EMP1, DDIT4, ABCB1, LTBP3, CLIC1, FTL, NGFR, RAB3IL1, TGFB1, RAB34, RPL4, VCL, EFEMP2, FOXP1, CCL2, PLA2R1, ITPRIP, MS4A7, TSPAN9, MMRN1, IRF7, IGSF6, CLIC3, CYBRD1, PNRC1, FILIP1, TNFRSF1A, BICC1, FOS, FKBP5, ELN, TMEM109, IL1B, RASSF1, EEF1B2, ADORA2A, IFI44L, ACADL, FERMT3, RPL37A, NPC2, MVP, FKBP10, NACA, CD302, CRYM, HIST1H1C, HGF, SMIM4, ITGB2-AS1, HLA-DRB5, SORBS3, MYD88, FGFR1, SLC43A3, GPC6, ATF3, SNRPG, LST1, LY6E, PLXND1, PPP1R18, IL18, PTPN13, TCF4, VKORC1, PDLIM5, SERPINE1, MDFIC, SLC39A1, MALAT1, GAS5, CTNND1, NEAT1, SPI1, ISG15, SIPA1, APOBEC3C, RHOA, DDAH2, SEMA3F, GNAI2, NR1H3, MICA, REST, YIF1A, CD40, EML3, RPS19BP1, LOX, ITIH4, NR2F1, ATF4, APRT, SPATS2L, ZNF480, HCK, CDKN2A, DUSP6, MBD6, MSRB3, RBMS1, RTP4, TNIP2, TNKS1BP1, SLCO1C1, EHBP1L1, CCM2L, MR1, MAP3K11, LOXL1, CCDC88B, PCDHB16, HSD11B1, FURIN, OS9, MFSD1, CHSY1, LINC00963, ADCY3, IFI44, LEPROT, STAT2, DCDC2, UBXN1, ZNFX1, NINJ1, HDLBP, PPP1R14B, SHMT1, RNASEH2C, TAP2, IFRD2, PER1, ACVR1, MBNL1, NOTCH4, UGDH, ZNHIT1, TLE1, SYT15, RNF181, FOSL1, PABPC4, PAWR, CD8A, TMEM64, RELA, KDM6B, MAPKAPK3, METTL1, HAUS4, IFI6, SLC39A13, MINDY1, POFUT1, GRIK3, TP53I11, PXN, H6PD, AKT1, SCIN, ARL6IP4, S100A10, ZBTB46, SELENOP, GABPA, BTAF1, NT5DC2, PNRC2, MAN2C1, NAGA, SERTAD2, SAMD5, PPP1R1B, SGK1, PIK3C2A, NFE2L2, TIMP4, CTSA, PGF, INPP5D, SLC43A1, ZDHHC5, PSTPIP1, NR3C1, CHMP3, RBMS3, BAG6, ALDH16A1, NFKB1, SGCD, SLC35A4, HYI, BHMT2, PCDHB7, INVS, EGR3, MYC, SULF2, CEP44, PRR34-AS1, DPP7, DECR1, FTH1, CDC42EP2, STAT3, MVB12A, WIPF1, CDH6, PDIA6, PRRX1, ARSA, VRK2, PRRG4, STK33, EIF5B, ERRFI1, EP300, EDN1, ZBTB5, MSI1, MFSD10, HLF, AP5B1, BHLHE22, PML, TSTD3, KIAA1211L, CTDSP2, PTPN14, ZMYND10, CDK2, CC2D2A, HBP1, CDKN2C, SEPTIN10, CAT, JDP2, BAD, FAM111A, VAMP3, FAM89B, PINLYP, AMT, HEYL, TMEM214, METTL9, DAPK2, NPM1, EDEM1, SF3B1, CYSTM1, FUCA2, ZNF184, DNMBP, BRMS1, KTN1, RARRES1, NDUFAF3, TMED10, PRDX6, PTTG1IP, PHF12, PPIL2, HNRNPA1P48, TAL1, TMEM140, BPTF, EPHA7, B3GALT4, CYHR1, MIER1, POLR2G, NAP1L1, SMARCC1, KLF11, HSPA1A, HIST1H2AC, LIMD1, RFXANK, SELENBP1, SEMA3B, SNF8, TMEM138, MED12, ATL3, CHCHD5, TPM3, CD320, SLC35D1, BMP1, TNFAIP2, LPAR1, ARL2, KIF3B, NR2F1-AS1, PPP4C, C2CD3, GGCX, RELT, ABL1, KIAA0556, BBS9, SUFU, SHISA5, KRCC1, SHMT2, ZNF276, NEIL1, ZBTB10, CAAP1, CDK4, EPB41L2, WFS1, CEP89, ADCY7, MTF1, KCNK2, VEGFA, PPP3CC, EIF3B, RUNX1T1, SCNM1, GTF2IRD2, FHIT, PCMTD1, RFT1, VPS51, TRABD, HAT1, TMEM256, CPNE8, BAZ2B, ARHGAP18, EIF4B, PLCB3, LY6G5B, HIBADH, S100A13, INO80E, LINC00092, NCOA3, NEK9, TYK2, PRKCD, C6orf62, TMEM258, SYCE1L, ASXL1, TLR7, ZSWIM8, IST1
NDD	union	k31	X30	1.13e-06	-1.36303	-0.229349	0.690132	1239	1.25e-07	ALDH5A1, CTNNA2, GABRA2, KIF1A, CLCN4, RAD21, GNAO1, KIF5C, PRKACB, MAP1B, MAPT, CTNND2, SC5D, QDPR, CHL1, TUBA1A, TUBB4A, NLGN3, ATL1, APC2, PAFAH1B1, SLC1A2, HCN1, WASF1, APC, TMEM237, RAB18, DNAJC12, TBC1D24, EPB41L1, TUBB2B, NAPB, DCC, GRIA2, SRGAP3, PREPL, NRXN2, VLDLR, ACO2, FBXW11, POU3F3, MAPK1, GPT2, SLC1A4, SYT1, OTUD6B, CHRNB2, GTPBP3, CNKSR2, DCX, FRMPD4, DYNC1H1, KCNN3, HTR7, CTU2, OXR1, CAMK2G, VAMP2, SPTBN2, MYT1L, KIF5A, AKAP6, PPP3CA, DSTYK, THRA, ATP6V1A, TAF13, MAP2K1, SNX27, TUBB2A, LARGE1, KCNQ5, CAMK2B, NSF, SPTAN1, SCN3A, KCNH5, YWHAG, ZNF462, GCSH, KCNK4, ATP6V1B2, HMGB3, KCNH1, PRKN, SERAC1, CLTC, RTN4IP1, ATP6V0A1, NCDN, PPP2CA, FASN, ROGDI, SCN1A, FRRS1L, IDS, STX1B, SNAP25, GSPT2, AGTPBP1, GABRA1, SHANK2, GNB1, NDUFS1, PGAP1, CACNA1D, TUBB3, MYO5A, SCAPER, GRIN2B, ADNP, SLC12A5, SUCLG1, HYLS1, GPSM2, NDP, DNM1, MYCN, BCL11B, PDE1B, FARSB, LIG4, SCAMP5, ELOVL4, TMEM106B, CDC42, NEDD4L, GRIN2D, PEX11B, SRP54, BBS7, CACNA1E, RAB39B, FGF13, LRP2, TSC1, NEXMIF, TSPAN7, NF1, SLC17A5, MFF, ASTN1, SYP, NRXN1, BBS10, EEF1A2, DDHD2, HECW2, SYN1, CYFIP2, DHCR24, USP9X, SCN8A, TRIM37, CAMK2A, FGF12, AP4E1, HPDL, PDCD10, WNT3, STXBP1, AP4M1, FBXO11, GRM1, ATP6V0C, WDFY3, CA8, PSAT1, RALGDS, FUT8, AGK, CNTNAP2, MOCS2, SLC25A4, KCNA2, TECPR2, HPRT1, KLHL7, RAC3, TANC2, KIDINS220, SCN2A, DENND5A, WAC, PHF6, GATM, P4HTM, GABRB3, OPHN1, ABAT, ZNF711, ACTL6B, FDFT1, GRIN1, SYNE1, LRPPRC, FMN2, PI4KA, MAPK8IP3, AUH, PTDSS1, KCNJ10, ZBTB24, MKKS, MADD, PLCB1, ATP8A2, SNX14, PDHX, ATP1A3, CASK, PPP1CB, HSPD1, UGP2, RORB, E2F3, XYLT1, CAMKMT, MRAS, CACNA1B, CC2D1A, ANKH, USP27X, MLC1, NBAS, SLC17A6, ACBD5, PUS7, PRR12, SLC6A17, SACS, DLD, GABBR2, KCNC1, AP3B2, CACNA1G, UBE3A, PNOC, NDUFB8, PJA1, PAH, PTS, TASP1, GRIA3, RGS7, SDHA, PDE10A, SLC4A10, OCRL, SELENOI, UBE4A, CENPJ, KCNJ6, ACHE, FGF14, INPP4A, OBSL1, L1CAM, TMEM135, CHRNA4, SLC25A22, AIFM1, TSEN15, LIAS, PAK1, TRH, HERC1, BRSK2, DLG4, SOX2, MMACHC, ASXL3, SOX11, MDH2, ORC4, NDUFA8, IQSEC2, APP, PPIL1, RLIM, PRKRA, LINS1, GFM1, GRIK2, SLC35A2, RIMS2, GNAS, VPS53, PUM1, CEP41, ZC3H14, BCL11A, TUBB, SUPT16H, HACE1, HUWE1, TRPM3, MLYCD, MBOAT7, PEX1, AFF2, ACSL4, SMARCA4, RNASEH2B, RELN, SLC6A9, GTF3C3, CDK8
OCD	union	k31	X30	0.418546	1.12495	0.269129	0.0130903	275	0.209915	TFPI, MUSTN1, SERPING1, RPL35, DSP, COL18A1, HLA-A, HAPLN3, CYBA, LAMB2, MFGE8, TES, PTPRC, TAPBP, ISG20, LPAR6, GBGT1, VCL, FOXP1, SIVA1, SFRP2, PLAU, MEDAG, CALML4, SLC39A1, TMOD3, CTNND1, ITIH4, APRT, SPARCL1, ACSF2, BACE2, PTGS1, PER1, RNF181, CDC14A, FBXW5, SERTAD2, BCL9L, ZDHHC5, BAG6, RBL2, IGF2R, LZTR1, WEE1, PRG4, PRPF38B, WDR46, RARS2, STIMATE, DAXX, PBX2, C2CD3, KIAA0556, HSPA5, YIPF3, RFT1, SEL1L3, TSHZ3, CDC42EP1, C19orf44, MAPK7, TOP3A, MAN1C1
OUD	union	k31	X30	0.99872	0.823073	0.204765	0.00385355	174	0.836488	SERPING1, CES1, RPL35, MMP2, OLFML2A, LAMB2, UBA7, HYAL2, RASSF1, RASIP1, CTNND1, RHOA, HSPB1, SEMA3F, GNAI2, LOX, SPATS2L, TNKS1BP1, FURIN, IFRD2, IFI6, NASP, SLC43A1, ZDHHC5
PTSD	union	k31	X30	0.99872	0.736723	0.231904	0.00521211	36	0.861405	UBA7, CTNND1, SEMA3F, FMNL1, ARHGAP27, NUP85, AMT, MIF4GD, CRLF1
Panic	union	k31	X30	0.842633	0.910137	0.270023	0.00715326	49	0.608568	RPL27A, ANXA5, TUBB6, CYBRD1, ADORA2A, TMEM50A, ADAMTS9, GPER1, NR2F2, EIF3B, HAT1, HMGN3
SCZ	union	k31	X30	0.99872	0.861615	0.193782	0.00102376	1900	0.97546	COL3A1, RPL13, ALDH1A2, MFAP4, MUSTN1, SERPING1, PTGS2, CFB, APOD, KCNJ13, CD163, HLA-B, HLA-C, RPL10, HLA-A, CASP4, RPS17, RPL12, THBS1, IGF2, GRN, CALHM2, TNXB, PTN, LAMA2, ITGA8, RPL3, PDGFRB, LRP1, NNMT, CLDN5, HLA-DRB1, TLR2, TGM2, IL6, PLBD1, KDR, SEMA3G, IER3, HLA-DPB1, TGFBR2, RBP1, IL3RA, STAB1, HLA-E, SERF2, TPT1, HLA-DRA, TRIM38, ECM1, PTPN6, RRAS, MYO1C, HLA-DOA, GSN, HLA-DPA1, HLA-DQA1, EGR2, HLA-DQB1, AVPR1A, RGS5, C1QB, ESAM, CAV1, CTSK, FCGRT, HLA-F, CTSS, STAT6, ITPR3, COX7A1, TAPBP, TNFRSF1B, UBA7, CCND1, FSTL1, CD14, FES, BHLHE40, MDK, TLR3, EGFL8, JAG1, ABCB1, CLIC1, APH1A, PSMB9, CTNNB1, RCN3, ICAM1, PLAT, NGFR, TMSB10, TGFB1, SDF4, FOXP1, IL10RA, CCL2, PSMB8-AS1, MS4A7, PTGIS, RAB27A, EGR1, BTG1, LAPTM5, NFKB2, TNFRSF1A, HLA-DMA, IL1B, RASSF1, ADORA2A, ADAM15, ACE, GPSM3, SFRP2, KCTD12, SLC39A8, MVP, EFNA1, SPTBN1, FKBP10, CD53, RAMP3, ACTB, HLA-DQA2, PSMB8, SMIM4, HLA-DRB5, SOCS2, ARC, C1orf54, FGFR1, ALS2CL, CP, KLF6, LST1, PLXNB2, NES, TEK, EFNB2, PPP1R18, IL18, TCF4, S100A9, PDLIM5, PDIA3, SLC39A1, GSTP1, ST3GAL1, APOL4, HLA-DMB, C2, CTNND1, SIPA1, TAP1, MGLL, NTRK1, DDAH2, ARHGAP17, JUN, ITGAM, TIE1, PLEKHO1, REST, RPS19BP1, ITIH4, ATF4, SPATS2L, ZNF480, AIF1, ADAMTSL3, TNFSF13, GIGYF1, PVALB, ADAMTS8, MAP3K11, LIMA1, RILPL2, PPP1R3B, FURIN, CCND2, SEC11A, DDX39B, PTGS1, ADM, EIF4EBP1, KLF10, DCDC2, GPER1, PPP1R14B, CNN3, PCK1, SHMT1, NRM, RNASEH2C, ZNF703, HLA-F-AS1, TAP2, KREMEN1, SLC39A7, MBNL1, NOTCH4, TP53, BRD2, HBEGF, ZIC2, PBXIP1, FAS, CTNNA1, PAWR, RELA, MYO9B, KDM6B, SLC39A13, GATAD2A, MINDY1, GRIK3, AKT1, ARL6IP4, DPM3, NT5DC2, NAGA, SPPL2A, ARHGAP27, PPP1R1B, EMB, CSDE1, XBP1, SLC43A1, EIF2S3, ACADVL, ZDHHC5, TBC1D2B, NR3C1, SP3, IDE, RBMS3, BAG6, SGCD, SLC35A4, HYI, EGR3, SAP30BP, POLG, LEMD2, FLII, SRRM2, MLXIP, FBP1, MPZL1, VRK2, GALNT10, CTDSPL, SBNO2, RIN2, SLC17A7, VIPR2, EP300, PCNX3, ALG12, ELOVL7, WASF2, AP5B1, GPAT2, BHLHE22, ALMS1, HPGDS, TXNDC5, SNHG3, PML, ASCC2, BLOC1S1, EMX2, COL8A2, ZMYND10, CDK2, PIK3AP1, SEPTIN10, MAF1, ALDH3B1, AMT, TMEM214, METTL9, SF3B1, TSPAN18, HDAC1, ZNF184, DRC3, FXYD1, PTPN21, PRDX6, CSF2RA, PKNOX2, PITPNM2, CBR3, KLF5, HSPA1A, ZBTB22, MEGF10, EDEM2, MSI2, RFXANK, SELENBP1, SNF8, RARA, POLR2J3, MED12, WDR46, SAP30L, STIMATE, LSM2, SLC12A4, TNFAIP2, LPAR1, ERGIC3, MTMR11, EFCAB10, DAXX, PBX2, GRIN2C, CLU, PPP4C, CREB3L4, DNMT3A, JAM3, TMEM127, SUFU, SHISA5, SHMT2, ZNF276, CAAP1, BNIP3L, EPB41L2, SHANK3, RNF122, ADCY7, POLL, PPP3CC, TWF2, GABPB2, TRIM4, FHIT, PCMTD1, RFT1, SMG7, SMAD5, DNASE1L1, PRKD3, SLC6A12, RING1, ARMC7, ARHGAP18, ARNT, TEX9, SAPCD1, GALNT4
TS	union	k31	X30	0.629909	-1.01496	-0.268111	0.0175109	40	0.41994	CADM2, PCDH7, MYT1L, ZNF382, RASGEF1A, SLITRK1, FBXL17, RANGAP1, TMCC2
AD	union	k31	VMH31.5	0.974861	0.908809	0.246986	0.00253201	655	0.866543	CALM1, DOC2A, PRNP, MYO15A, PTK2B, VSNL1, ANK2, BDNF, NT5DC3, PGRMC1, STX1B, TMEM132A, GNAO1, CYP46A1, DYDC2, HS3ST5, TTYH1, PHACTR1, MINK1, XYLT1, PYDC1, YPEL3, YWHAH, RUNDC3A, KCNJ3, MAPT, FAM81A, CDK14, TOMM34, AP2A2, APOC1, SSBP4, TPI1, AP2A1, ANK3, PCGF3, JAZF1, ASPHD1, CHRNB2, PCDH11X, DDX54, NGEF, SEZ6L2, SNX32, DGKQ, MARK4, AREL1, KLF16, EGFR, BMPR2, CAMK4, PKP2, PITPNB, RTN2, LRP4, DMWD, TLCD3B, SLC29A4, APOE, CAMTA2, ZC3H12B, ACOX3, KCTD13, APP, GRINA, FBXL19, GDPGP1, CLPTM1, RAB43, CELF1, KCNH6, MYPOP, TMEM170B, NDRG3, ELP3, COX7C, SLC24A4, IRF2BP1, EHMT2, MAZ, C1QTNF4, SDAD1, NEU1, C17orf97, FAM117B, VAC14, MAPK3, MAP1B, RASIP1, NICN1, NLRP1, MTMR4, NYAP1, OPLAH, C11orf49, PTPRJ, FAM171A2, DPYSL2, GNB2, VCPIP1, ESR1, FIBP, EXTL3, MUC12, ZNF112, SDS, NDUFS2, TMEM106B, LGMN, PHLPP2, SPNS2, SLC9A8, ZNF223, HERC1, CDK10, FBXO46, CCDC6, CFAP20, AAR2, GNPNAT1, RAB8B, N4BP2, MADD, ZNF771, KIF1B, ATP5MF, ELOB, TSTD1, MTMR3, RNF111, ERCC3, PPP1R37, GRAMD1B, ACHE, RITA1, SERTM1, TAOK2, PVR, MLH3, SKIV2L, EED, ZFP3, PRPF19, ZNF689, VARS2, ICA1, CYB561, ZNF575, ZNF180, MYADM, ABCB9, RTEL1, ATP8B4, RSKR, HAR1A, COPS6, INAFM1, HLA-DQB1, ZNF646, CSNK1G1, CACTIN, TSPOAP1-AS1, PSMC6, NR1H3, KITLG, NPEPPS, PRMT5, ATP5F1A, ANKH, B4GALT3, ME3, ZNF740, CYP51A1, NDUFAF7, MAOB, ALKBH5, CSTF1, STYX, EPG5, ELL, BCHE, AGPAT1, HSPA4, REXO1, MTCH2, DCLK2, ABCA7, GLYR1, AEN
ADHD	union	k31	VMH31.5	0.99984	0.82474	0.224386	0.000918398	625	0.98014	RASGRF2, CAMKV, YWHAB, CPNE4, CD83, BDNF, BRWD1, GRM8, DIRAS3, GRM5, NSF, ACTR3B, CHMP4B, CNR1, TCP1, MAPRE3, CD36, CNTN4, FBXL18, TACR1, FGFR3, RAB3C, NDN, SORCS3, FGD1, AP2A1, GRM7, BTBD2, PPM1J, SLC25A22, TAOK3, ADGRL1, ROBO2, CHRNB2, RNF24, ADGRL3, MAN1A1, HOMER1, RGS17, SYT4, C2orf72, KCNT1, AVL9, VAPA, RAP1GAP2, DUSP3, KIAA1671, KIFC2, CDH8, SAE1, MEF2C, STK32C, DAGLA, FBXL15, SV2A, TMTC1, ERO1A, DRD4, BAG4, AKIRIN2, BRK1, ATP13A2, NBAS, BSN, GRM1, FEM1A, LUZP1, CDC27, DOK4, TEK, IP6K1, LGALS8, CCDC184, STS, PTPRF, IGHMBP2, RIT2, CENPO, ERCC8, FAM183A, SDK1, GIT1, KSR1, RTL5, OBI1-AS1, MROH1, NCKIPSD, RAB6A, RNF123, FGGY, PCNX1, CALY, TMEM9, HAUS3, PSTK, VWA5A, TARBP1, TOPORS, F2R, HMG20A, PPP1R16A, MCU, CCNDBP1, TXNL4B, MFSD3, SLC22A15, MST1, ZNF250, CAPZA2, PDGFD, IFIT1, UBASH3B, GCHFR, ADORA1, ZFYVE28, CACNA1G, KHDC1, TSHZ1, SNRK, ST3GAL3, KDM4A, MRPL45, KPNA4, TBCD, HNRNPL, UHRF1BP1, TGFA, AP4B1, MON1A, USP15, DAGLB, FEM1C, DENND4C, SPINDOC, TPM3, SEMA4B, CDC42BPB, LANCL2, DGCR6L, PPP1R12A, ATP6V0B, CACNA2D2, MRPL21, PMPCA, AKTIP, NCAPG2, TSC22D2, GTF2H1, FASTKD3, ZNF827, IDH3A, ADAR, MED19, CIC, ZSWIM5, NDUFA12, SEMA3F, RAD52, ARID4A, PIDD1, ZNF559, NUDT18, MRPS30, CACNA1D, NDST2, ZMIZ1, RAB37, ADCY3, PSMB4, OLIG2, ZNF7, TMEM132C, EPS8L2, SETDB2, MRPL34, TM2D2, SNAPC4, CKAP2, CHRNA4, NAA40, CALN1, ADCK5, LMO7, TTC21A, BCL7A, MSRA, PRPF40B, RPRD2, CSTF3, HMOX1, MSL2, TMEM184B, WDR12, TRIM66, GRK4, CADM2, TRIT1, PLEKHA2, ZNF517, TARS2, ZMAT4, ANXA7, ZNF622, PSMG3, CINP, PPP1R7, FARS2, TEX10, SNRPC, ZNF251, NEK6, TELO2, NUP42, ARID5B, SLC37A1, KIAA0319L, ASB8, BLOC1S2, TATDN3, SF3B2, EHD3, RAB40C, LSM6, POLR2D, CUBN, PPIH, RSRC1, TCHP, RNASEL, CDH23, LATS1, TIGD5, CCDC24, ZDHHC5, EEF1AKMT2, OLIG1, SCAP, ELAVL4, C3orf62, HAX1, FCHO1, RAB5A, SYNDIG1L, THAP10, LRRC14, CSE1L, LNPK
ASD	union	k31	VMH31.5	1.33e-10	1.45493	0.392837	0.875325	963	7.38e-12	ARF3, CDH13, GABRA5, RBFOX1, CACNA2D1, SEMA5A, PSD3, ITPR1, NTNG1, MRTFB, ANK2, BDNF, HEY1, PCDH19, CAMK2A, PRICKLE1, MACROD2, CACNA1I, PLCB1, YWHAE, GDA, OXTR, DPP6, G3BP2, CNTN6, MAOA, PRKCB, GRM5, NSF, CACNA1H, METTL26, LRFN2, GRIA3, DYDC2, HS3ST5, CELF2, STX1A, GABRB3, DRD1, CNTN5, GRIA1, GRIA2, SYNGAP1, CDH22, SCN2A, LRRC4, KCNQ3, PCLO, RAB2A, PTPRT, SCN8A, MAP1A, CNR1, CAMK2B, PRKAR1B, GRIN1, CHRM3, CNTN4, NLGN1, SYN2, ZWILCH, ZMYM3, GABRB2, STYK1, LAMB1, MYT1L, HIVEP2, ARNT2, CASK, RYR2, MAPT, PLXNA4, NXPH1, NRXN2, DEAF1, MEGF11, SLC12A5, BCL11A, NRXN1, TSPOAP1, SIN3B, MBOAT7, KHDRBS2, GRIK4, EXOC6, CNKSR2, SORCS3, LAMA1, SLITRK5, CTNNA2, EGR3, AGAP2, NEXMIF, GABBR2, IQSEC2, AP2S1, GABRA3, NEGR1, ANK3, GRM7, NOVA2, SYN1, EEF1A2, TSPAN7, ROBO2, DLG4, PPP2CA, LRRN3, NLGN3, HOMER1, CMIP, PRKCA, GALNT2, ARHGEF9, FRMPD4, PCDH11X, ABAT, AR, GRID2, CACNA1E, KCNQ2, OCRL, CDH8, SAE1, MEF2C, SHANK2, GPR85, GABRA4, SLC7A3, DLGAP1, SEZ6L2, DLGAP2, DAGLA, KCNC1, NEDD4L, ACTL6B, LRRTM3, HECTD4, KLF16, MYH10, STXBP1, ATRX, UGP2, RAPGEF4, AGAP1, CAMK4, SLC45A1, TCF7L2, SRGAP3, RIMS1, DMWD, ATP1A3, SMARCA2, NKX2-2, ALDH5A1, SLC29A4, AHI1, BTRC, KCNMA1, CDK8, LRP1, CAMTA2, KCTD13, DPP10, GAS2, HUWE1, UNC13A, DSCAM, CLCN4, GRIK5, CASKIN1, NLGN2, GRIN2B, NTRK3, PCDH15, ATP2B2, NRP2, MED12L, CDC27, PTCHD1, RAB43, LIN7B, DMXL2, MDH1, RGS7, RLIM, TEK, CHD3, CD99L2, NCOA1, ARHGAP32, NCKAP1, PIK3R2, CIB2, TANC2, RIMS3, APBB1, TBL1X, SATB1, MYO16, NR2F1, CCT4, PPP2R5D, PTK7, PRR14L, SLC4A10, RIT2, LEMD3, SMARCA4, CACNA1B, MYO5A, SLC1A1, KCND3, MAPK3, P2RX5, KIF1A, MAP1B, WNK3, MNT, CELF4, AKAP9, MAGEL2, NR1D1, PRKN, SLC7A7, FAM98C, CACNA2D3, PTPN4, CACNA1C, TM9SF4, VAMP2, MCM4, ADCY5, FGFR1, LRFN5, AVPR1A, SLC35B1, OTUD7A, RASSF5, TSPAN17, SLC9A6, ZBTB18, MYCBP2, CUL7, SOX5, GLRA2, UBE3C, SYT1, DPYSL2, PAPOLG, TRPM3, DLGAP3, GNB2, PRICKLE2, KCND2, NDUFA5, MUC12, ARL17A, BRAF, AFF2, CSMD1, CDK16, GPHN, CNTNAP3, MARK2, RPS6KA2, HERC1, SYNJ1, CHMP1A, RFX3, RAB39B, RORB, GPD2, PACS1, PAK1, ADNP, WASF1, SOD1, NBEA, SHANK3, SH3RF3, SNAP25, SLC22A15, BRD4, LRRC4C, MECP2, TCF20, SGSM3, PRKD2, CREBBP, RALGAPB, HDAC4, TRIO, GRID1, HDAC8, UNC80, AGBL4, TAF4, RAI1, HNRNPR, MSL3, RNF135, CACNA1G, CLASP1, TSHZ1, GRIK2, WDR5, USP9X, RAB11FIP5, ACHE, TERF2, OPHN1, SLC16A2, CNTN3, ATP1A1, PBX1, MED13L, ZNF540, SCAF1, SLC27A4, NME6, HNRNPH2, TAOK2, EHMT1, ZNF804A, MARK1, PPP1R9B, ANKRD17, NSD2, STXBP5, JARID2, MTOR, UBN2, UBAP2L, ICA1, USP15, TNRC6C, AHDC1, DENR, DYRK1A, PRKD1, CACNA1A, ADORA2A, ASXL3, NTM, NACC1, ITSN1, EP400, SETD1B, CDC42BPB, CORO1A, TRAPPC6B, TRIM33, EXOC3, NMT1, PDK2, GNB1L, SLC25A12, ZSWIM6, MIB1, MTMR9, EIF4E, TET3, ADSL, DEPDC5, CDH10, DOLK, FBXO11, CECR2, KIAA1586, PRR12, NLGN4X, CNTNAP2, KCNB1, SCN1A, ZNF827, NUAK1, USP7, UNC79, CIC, CACNB2, SSRP1, QRICH1, FRG1, KDM2B, MAOB, AGO1, YEATS2, XPO1, TRIM23, ECPAS, ANKS1B, CDKL5, MET, ZNF559, GABRQ, ZMYM2, ATXN1, TBC1D31, KATNAL1, ABCA7, ZNF462, CACNA1D, NSD1, ZMIZ1, DDHD2, ZC3H4, APBA2, ADCY3, HNRNPD, EXOC6B, KIF5C, GRIP1, KIAA0232, DHCR7, SETDB2, RNF38, TM2D2, THRA, CELF6, MSANTD2, ALG6, SYNE1, KDM5C, DIP2C, TSHZ3, KPTN, DHCR24, DPYD, P4HA2, NPAS2, RBBP5, DYNC1H1, GABRG3
AUD	union	k31	VMH31.5	0.000402834	1.50738	0.42246	0.538434	223	6.71e-05	SNCA, CDH13, GABRA5, RASGRF2, SLC1A2, SEMA5A, PTK2B, BDNF, CAMK2A, GABRG1, GRM8, GABBR1, CNTN6, MAOA, CCK, TAC1, GABRB3, HTR7, DRD1, CDH7, TAGLN3, OPRK1, GAP43, CNR1, GRIN1, CNTN4, GABRB2, PKNOX2, TACR1, CARTPT, KCNJ6, GABRA2, CTNNA2, HMGB1, GABRA1, GRM7, CDK20, GABRB1, CYP2E1, AR, SGIP1, CDH8, GABRG2, GLUL, CHRM2, ARNTL2, EGFR, OPRL1, DRD4, APOE, KPNA3, GRM1, GRIN2B, FAM43B, LRP8, CDH18, ASTN1
Anorexia	union	k31	VMH31.5	0.366107	1.14099	0.341034	0.0114747	79	0.244071	CAMKV, ARRB1, BSN, CHAC2, IP6K1, GLS2, TUSC2, CS, NICN1, NCKIPSD, P4HTM, VAMP2, CELSR3, RNF123, ESYT1, MST1, ZNF804A, CCNE1, MON1A, RNF41, SHISA5, ANKRD52, QRICH1, SEMA3F, SLC26A6, UQCRC1, WDR6, EXOC4, KLHDC8B, PRKAR2A, MGMT, DCTPP1, SUOX, CADM1, IMPDH2, C3orf62, PTBP2
BIP	union	k31	VMH31.5	0.19488	1.14601	0.317045	0.0196374	326	0.09744	DDN, YWHAE, GABBR1, WSCD2, PRKCB, NSF, CNTN5, NDFIP2, TTYH3, TRANK1, ANK3, ASPHD1, GAL3ST3, HOMER1, MLLT11, GRID2, B3GNT4, ABCA3, KIFC2, SHANK2, DAGLA, SNAP91, SPTBN2, INKA1, WDR82, PELI3, PRRC2A, BSN, GRINA, FBXL19, TMEM108, WIPF3, CDC27, CGN, ZNF48, MMD, HSD17B6, LRFN4, ANKRD39, ARL3, MAPK3, ZNF365, MACROD1, PRKCZ, SUMO2, P4HTM, BAP1, CACNA1C, CKMT1A, MICU1, RNF123, PPM1M, TTC39A, RNPS1, SSU72, UQCR10, NT5C3B, MARK2, RPS6KA2, CHMP1A, CDK10, MCU, PACS1, PLEKHA8, MSH3, UNC119, SLC35E2A, SH3RF3, GPT, ATP6V0A1, ZNF771, MCHR1, DVL1, TERF2, TMEM127, CNNM4, APAF1, ZNF804A, BRF2, C11orf80, NSD2, KLHL17, SAT2, MON1A, HAPLN4, GNL3, SPINDOC, BRICD5, C11orf95, ZNF646, PACSIN2, RFT1, SHISA5, B3GNT2, ZNF318, KCNB1, CACNB2, QRICH1, PSD2, RRP9, ANKRD13B, AGPAT1, FADS2, RGS6, CACNA1D, NDST2, DDHD2, PSMB4, ANKRD65, PRKAR2A, EML1, SMS, BTN2A1, SYNE1, NAA40, UBE2J2, PRUNE1, ADCK5, ITIH4, SLC35E2B, ATAD3C, BCL7A, STARD7, MSRA, VPS45, DCTPP1, PIGS, CADM2, PLEKHA2, CPTP, TARS2, ZNF785, ZMAT5, ANXA7, CINP, RCOR1
BMI	union	k31	VMH31.5	0.99984	0.877112	0.233188	8.16e-05	5548	0.99984	MAPK1, SNCA, LAMP5, ARF3, SERPINI1, CDH13, ATP2B4, C6orf141, WNT10B, TUBA1B, NPTX1, RAP2A, RASGRF2, DOC2A, KCNK4, TMEM160, HPCAL4, PPP3CA, IDS, CALM3, BTBD11, CAMKV, PIP4K2B, PTK2B, NXPH2, YWHAB, NTNG1, AGAP3, ISLR2, TMEM158, CPNE4, CD83, BDNF, PCDH7, ANO3, BRWD1, GABRG1, MAST3, TSPYL1, SREBF2, PGRMC1, ADGRB2, SLITRK1, NDUFA4, CACNA1I, NCAN, ARPP21, GJD2, GLUD1, FKBP1B, SYT2, GPR12, MTCH1, TIMP2, CHST1, NQO1, PRRT2, HSPH1, RGS14, ADRA2C, MYH7B, ATP2A2, GABBR1, GPR88, PLPPR2, STX1B, DGCR2, KCNB2, TSPAN18, CHST8, SDC3, WSCD2, G3BP2, TMOD2, NCDN, PDE2A, TUBB2A, BASP1, PSD, NPTN, SMCO4, LONRF2, KCNIP2, ITM2C, RTN3, FLOT1, USP22, MAOA, PRKCB, NSF, LRFN2, PCSK2, DYNLL2, EIF4A2, TEF, CYP46A1, ST6GAL2, GMFB, KCNJ16, HEYL, CELF2, CCDC85B, MAP2K4, MAP2K1, KIAA1191, KIF3C, SNX3, ERICH3, BMERB1, CDK5R1, BAIAP2, CDH7, SYNGAP1, STMN3, CALM2, MINK1, DIAPH1, SCN2A, CALB2, IL34, RTP5, CNTNAP1, MC4R, PYDC1, BLCAP, THBS4, GALNT9, PDE1A, FHDC1, RAB2A, NCEH1, YPEL3, PI4KA, PTPRT, YWHAH, OLA1, STMN2, CHMP4B, MAP1A, TMEM30A, HSP90AB1, CNR1, EVL, SUB1, ATP1B2, SARAF, SH2D5, TCP1, MAPRE3, CD36, CDK17, NLGN1, CRTC1, TPM1, ZWILCH, FBXL18, LRRC4B, RAP1GAP, IRX3, DPF1, RUNDC3A, GNG2, LPIN2, SYT3, SEMA6B, ITGA2, MYT1L, HIVEP2, SERPINE2, DMTN, CBX5, FAM117A, SLIT1, STOML1, AKAP11, CAMK2G, CDKN2D, PNMA1, CSMD2, ST6GALNAC5, ELOVL4, PTMS, DNAJC5, MLF2, NRXN2, BAIAP3, SLITRK4, YWHAZ, FAIM2, LINGO1, ZNF428, UBQLN2, PRKCQ, FGFR3, GLRX, NAPB, SIN3B, NPM3, MBOAT7, GALNT16, CARTPT, NDN, CDK14, FLOT2, SUMO3, ENTPD6, OPCML, GUCY1A1, KCNH3, SPTB, AP2M1, TOMM34, B3GALT5-AS1, TIAM1, AP2A2, EXOC6, RHBDD2, SORCS3, PTPRM, KLHDC8A, EFHD2, CFL1, EPCAM, GPI, RASD2, APOC1, SPRYD3, GAREM2, ZMAT2, DNAH10OS, NUDC, RAC3, PRKACB, EHBP1L1, HMGB1, EGR3, RAB40B, AGAP2, RAB26, ARF1, PSMB7, UBE2V2, DOK6, TRANK1, PINK1, SLC7A10, DOCK3, ATP6V1F, OAZ1, CSRNP3, ENSA, AP2S1, RTN1, GRB2, UHMK1, NDFIP1, NEGR1, FBXO27, AP2A1, CYFIP2, TLN2, ANK3, SMPD3, DNAJA1, ETS2, ZNRF1, PISD, CSPG5, B9D2, ENC1, CNIH2, ADGRB1, HMGCR, ARHGEF26-AS1, TMEM59L, KCNIP4, ATXN7L3, PCGF3, SLC16A14, BTBD2, SLC25A22, JAZF1, RAB6B, CCDC92, FGD3, ASPHD1, TSPAN7, PRRT1, ATP6V0C, PDXK, SLIT2, GAL3ST3, DLG4, LRRN3, RNF24, INKA2, AP3M2, DZIP1, MAN1A1, OTUB1, UBE2W, CACNB3, PLCB4, MEG8, CMIP, TDRD9, CAMKK2, GABRD, RGS17, AMPD2, DKK3, SLC9A1, C15orf39, MLLT11, HINT1, DNM1, ANKRD46, ADGRB3, TMX4, AK5, CNNM1, RALYL, CYP2E1, OGA, NECAB2, TSPAN2, ATP2B1, AVL9, ATP6V1B2, GNAZ, TGFBR1, KSR2, VAPA, PGAP1, ABAT, PRPH2, PACSIN1, C1orf216, SFXN5, NOB1, RSPH9, SGIP1, PGM2L1, RAP1GAP2, NETO2, DDX54, DUSP3, OCRL, RAB3A, LKAAEAR1, SRM, LINGO2, PTPRN, TMEM8B, SLC66A2, SHISA9, PDPK1, MAMLD1, ATL2, SAE1, TAF1D, CCN3, ACTN1, GLUL, ABCD2, ABHD14A, COL8A2, SMYD2, EXOSC6, PSMA4, UBA1, TRAPPC5, PTDSS1, STK32C, SEZ6L2, SNX32, NELL2, DGKG, ATP6V1D, KCNAB2, NEDD4L, HPCA, WSCD1, HECTD4, NSG1, IFNGR2, ST8SIA3, SPTBN2, ARNTL2, SLC22A3, NBL1, SEMA4G, EIF4H, SEMA4F, FASN, NECAP1, ACVR2A, PRMT2, ADD2, ATP6V1A, INKA1, PGP, KLF16, MYH10, LPL, ABCC5, PCDH17, ACVR1B, RNF187, NCS1, SIDT1, TUBA8, TIPIN, STXBP1, POR, CTBP1, C1orf74, SAC3D1, RAB11FIP2, MOAP1, TRERF1, ZBTB44, COX6C, OPRL1, WDR82, FBXL15, RBFA, PDXP, SMAP2, GPR61, RAD54B, PRSS3, CCDC106, IQSEC1, PELI3, CHGA, SPHKAP, TCF7L2, SRGAP3, DNAJA2, ZNF502, RIMS1, SELENOI, SAMD14, GSK3A, HBQ1, OBI1, DRD4, GNPTAB, MICAL2, MEF2D, FRAT1, RTN2, MRAS, LRP4, DMWD, TRIM8, RASGRP2, FAM131A, DNAJC6, PCTP, SHISA7, SCAMP5, TLCD3B, USP14, EID1, SLBP, ADRB1, ALDH5A1, BTRC, GRIPAP1, KCNMA1, AKIRIN2, CDK8, DCXR, LRP1, BRK1, ADGRA1-AS1, SYT7, APOE, ARSK, TMEM91, FAM53C, PRRC2A, ASIC1, CAMTA2, PTCH2, TDRKH, PPP1CB, GDPD1, KCTD13, RNF11, SLC45A4, MDH2, MAFG, BCR, XK, ANGEL2, MPND, ATP13A2, FAM216A, KCNK3, NHLH2, GNAQ, KPNA3, HUWE1, CACNB4, APP, GABARAPL1, TBKBP1, GGT7, NBAS, POLE4, DSCAM, BSN, GRIK5, NT5M, EFR3B, GRINA, MAGED1, VCPKMT, MRPL10, PIP5K1C, GGA3, DRAP1, FBXL19, SSBP3, FEM1A, SH2B2, USP25, WIPF3, HS6ST3, AHSA1, KLC2, MRPL30, PCDH15, CMAS, EPN1, LUZP1, CORO6, RNF175, CBX4, COTL1, CLPTM1, PTPRA, MED12L, CDC27, RAB43, CELF1, HERC3, CDIP1, CGN, TRIB1, SIRPA, EPHB1, CATSPER2, IGLON5, DMXL2, KCNH6, ZER1, ASTN1, NKAIN4, MYPOP, PLD3, ATP6AP1, RLIM, WDR77, ARPC1A, NDRG3, IP6K1, CHD3, CD99L2, GPR153, NCOA1, MBLAC2, ARHGAP32, RESP18, CLTB, KCNJ12, SRRD, ZNF48, TERF2IP, ELP3, DYNLL1, LGALS8, PSMD1, NCKAP1, LMTK3, TRAPPC2, FAM161B, CPEB2, UBXN6, FAM210B, COX7C, RETREG2, ATP5MC1, PIK3R2, CIB2, TXNL1, RAB24, ADGRA1, MMD, BSG, CANT1, TBC1D24, WDR91, KALRN, SATB1, INSYN1, FBXL17, FARP1, RGS7BP, LRFN4, STIP1, MYO16, NR2F1, GLS2, EHMT2, CCT4, PAM, MFSD13A, AKAP12, RFX1, RANGAP1, DDIT4, TNK2, STS, MAZ, VPS29, C2CD2L, PJA2, SLC2A3, TUSC2, HMGA1, IL17RB, PNPO, POLR3K, CHMP3, ACSL6, NT5C3A, IGHMBP2, MMP24, C1QTNF4, CEBPA, PRR14L, TPRG1L, DDX6, SLC4A10, NEU1, SH2B1, RIT2, MAGI3, LEMD3, PIP5K1B, CENPO, FKBP8, RWDD2A, C15orf65, GLRX5, PRDM10, RALGPS1, SYNGR1, COA3, ARL3, FAM117B, ADA2, MSANTD1, UBE2Q1, CHD5, CRIM1, ABI1, ACACA, RABGAP1L, TENM4, DIS3L, GPBP1, IMMP1L, UBE2O, INPP4B, CS, MFSD6, VAC14, ERCC8, CLIC5, SSX2IP, MAPK3, RILP, LRRC37B, RSPO3, COG1, MNT, PPP1R11, HIST1H4C, FSD1, RAB27B, PRR5, TMEM65, RTF1, SGSM2, MAGEL2, GIT1, NR1D1, CCHCR1, ME1, JAKMIP2, PUM2, B4GALNT4, SULF2, ADAM23, PRKN, EBNA1BP2, NICN1, BABAM1, PRDX5, TANGO2, NSMF, OBI1-AS1, CDKN2AIPNL, RHOF, NLRP1, IFT52, FAM98C, E2F3, SNU13, PID1, RAB3D, SOCS1, PRKCZ, TCF25, C12orf10, CACUL1, CACNA2D3, ABR, LRRC55, ZDHHC16, NEFL, P4HTM, C15orf61, BAP1, MED25, APMAP, EPHB6, VAMP2, FBXO17, USP49, KIAA1522, MTMR6, FGFR1, CKMT1A, GFRA2, LRFN5, CDC37, OPLAH, LYSMD1, CYP2R1, SKAP2, PTPRR, MFSD14C, CELSR3, ABI2, RAB6A, ABHD17C, ING1, AP1S1, SIDT2, RFK, BRINP3, SOGA1, SLC35B1, RASSF5, TSPAN17, NDC1, C11orf49, KLC1, ACAT2, PTPRJ, RNF123, PPT1, DGKZ, GCAT, FGGY, OTUD1, ZDHHC24, TTC25, EGLN2, PPM1M, PARP16, ATP5MG, ALKBH4, TTC39A, ORC5, DTNB, LYSMD2, FAM20B, PPFIA3, PPP1R13B, DDX49, CDKN2AIP, DPYSL2, ZFYVE21, ABCB6, CEP19, PAPOLG, SPRED1, DDX10, ABHD12, LSM4, ZNF653, SSU72, ADARB1, PLA2G15, TRPM3, MTX2, NUDT3, GNB2, ZNF324, ZDHHC13, STRAP, MEG3, PARP6, XRCC3, RAD51C, SLC2A6, STRIP1, AMN1, VCPIP1, ZBTB46, GPX4, ESR1, TUFT1, ZNF615, BTBD10, INPP5F, NSUN3, KLHL22, FIBP, CRK, EXTL3, CSRNP2, CPNE8, ZNF350, VPS41, KCNA4, PITPNA, VAV1, CCDC34, NIM1K, RCE1, BRAF, ZNF611, VWA5A, PCYT2, LGMN, TARBP1, PANK2, PHLPP2, CASD1, SLC9A8, KARS, TRAPPC11, CEP131, TRIM11, TMEM183A, PRXL2B, UBXN11, SS18L2, CDK16, PPL, DIPK1A, MOB4, GPX3, PTPRO, USF1, TIMM17A, SEPTIN6, PLCB3, C8orf58, TOPORS, GPHN, MTFMT, CAPNS1, TMEM241, RAPGEF3, POM121C, RUSC1, PAPSS2, MARK2, IQGAP2, ACSS1, REPS2, RPS6KA2, TBC1D22B, TMEM167B, PSMD2, HERC1, RAB11FIP1, AGPAT2, SYNJ1, RPGRIP1L, CHMP1A, FAM217B, UCP2, HMG20A, ZFP69, FBXO46, RNF121, PPME1, MED20, CLVS1, PKD1, FRY, CHDH, PLD6, ANKRD55, CLPB, PACS1, LRP3, MAP3K4, PITHD1, ZNF549, LY6E, SACS, DHX33, MSH3, EDC3, FAM184B, PDE7A, AP3D1, ABCG4, ZNF853, DGKA, XPO6, WASF1, RXRB, TP53I3, CCNDBP1, CCNA1, CPEB3, UBE2K, C7orf26, KCNH2, SEMA6C, TXNL4B, TMEM120B, SOD1, SLC25A42, XPR1, SRPK2, C5orf22, NADK, AMBRA1, ZKSCAN2, ESYT1, HEY2, NDEL1, FEM1B, SPICE1, PDGFC, TSPAN13, POMGNT2, CCNG2, MGRN1, RAB8B, ATP6V0A1, MADD, CBL, HDAC3, RAD23A, MKS1, TAF11, ATP6V1C1, ZNF771, MARCH4, QPCT, STK24, KLHDC10, KIF1B, HSPA13, SLC22A15, PITPNM1, MST1, METTL4, PDXDC1, SOCS5, BRD4, LARP1, ERGIC3, MPC2, PIAS3, MECP2, DDX20, TOMM7, USP33, TRIM46, TCF20, MCF2L2, PRKCI, SGSM3, MAP1S, UBE2D2, UBN1, ABHD13, EID3, ATP5MF, YPEL2, MLXIPL, PRKD2, CREBBP, UBE2E2, LRRC28, FYN, UBASH3B, ELOB, MRPL28, AARSD1, CCDC171, CHST15, APC, TRIO, ZNF746, BMP2, HOOK2, GRID1, ZNF675, FPGT, SOX11, DPCD, NANOS1, IRS2, RAD9A, SLC37A3, NID1, ANKRD9, TUBG2, COX6A1, ZNF14, DNAJA4, AGBL4, ZFYVE28, PSMC5, ZNF346, EI24, ST3GAL2, TAF4, RAI1, PFKFB3, HNRNPR, TSPAN5, ULK1, MSL3, DCAF16, LSM14B, TRPM2, TTC1, ZNF26, PCOLCE2, BBS12, TNFAIP2, ASPRV1, DTX1, NAV1, MTMR3, NHS, MPHOSPH6, ACSL3, FGFBP3, TMEM70, RCN2, SCN3A, GRAMD4, HCCS, FBXW2, GPATCH4, RNF145, PARD3, UPF1, ERCC3, MLX, IRS1, MID2, NAA38, RARRES1, R3HDM1, USO1, APTR, YJEFN3, GAS7, KLHL26, PPM1L, ATXN10, IMPDH1, C22orf39, FDFT1, ACHE, SNRK, TERF2, NISCH, PYGO2, PTGES2, C8orf34, CLYBL, TMEM127, MPP1, RGP1, TRIAP1, RSRC2, SAMD12, RC3H2, REEP2, ATP1A1, PBX1, MED13L, STUB1, CPE, RITA1, ZNF843, FBP1, ING2, TMEM161A, RABAC1, COPG1, IGIP, NRP1, SNAPC3, DBN1, PDS5B, AKIRIN1, SERTM1, FAM13B, APAF1, CABIN1, VHL, CYB561D1, GTDC1, MTA3, PPA2, MFN2, DDA1, EPM2AIP1, TMEM106C, WSB2, SLC27A4, STAU2, ITPK1, KPNA4, ADAP1, GPR137, BAIAP2-DT, NME6, SIPA1L3, TAOK2, HPSE, PFAS, AP5B1, RELCH, MYO9A, ZNF737, MAPK7, LARS2, F12, UBB, CYB5B, ARF5, FARSA, ZNF441, ATXN2L, NEFM, ARHGDIG, ATP8A1, KLHL18, MAPK8IP3, RUNDC1, B3GAT1, PSMA6, PGAP3, SULT1A1, RALB, MRAP2, IDH3G, ANKRD17, SKIV2L, EED, ZFP3, TADA1, FOXJ3, FGD4, FAM13A, SLX4, C11orf80, N4BP2L1, TUBG1, PLAGL2, TMEM33, UHRF1BP1, DCAF10, C17orf58, SMYD4, MLLT1, GPAM, TGFA, PPP2R2B, MAP3K12, NCOA4, PPIP5K1, CARM1, CCNE1, RAB35, MAP2K3, LAMTOR2, SIRT3, MROH8, HECTD1, AAK1, STXBP5, PCSK1, AMZ1, JARID2, PITRM1, MTOR, CHM, STAT4, GRAMD1C, MRFAP1L1, RPS6KA4, KBTBD7, FKBP4, MON1A, ZNF689, HAPLN4, PIGL, RAB1A, CHST11, ZDBF2, CCNH, USP15, RNF41, DNAL1, PDLIM7, LMTK2, NDUFAF1, MYADM, CCDC153, NRBF2, ELFN1, SLC35E1, TNRC6C, DYNLRB1, STIM2, RNGTT, PELP1, REEP5, C2, ABCB9, RND2, AHDC1, CEP85L, CARMIL3, NEURL4, DENR, UROS, MKRN1, CREBL2, PEF1, RPP40, RTEL1, RAD23B, CRY2, TBRG1, ARHGEF7, PLGLB1, WRAP73, DENND6B, DAGLB, ARHGEF12, ARL15, ATP8B4, HK1, SRSF12, TACC1, GNL3, LRIG1, JADE1, PPP1R3C, METTL15, ZFR2, RHOT1, BSCL2, ZNF200, TSNAX, TRNT1, ZFAND5, DCUN1D3, CCDC117, LHFPL2, ORC4, NACC1, GUK1, DECR2, ZBTB40, THEM6, CTC1, SRSF8, ARMH3, ITSN1, PGAM1, ARVCF, RPL31, RPL27, ACOT13, GLS, C9orf78, MBIP, CHPF2, CLDN10, PSIP1, AKR1A1, RBSN, ATG16L1, UQCC2, NCOA7, TPM3, COX8A, COPS6, LRPAP1, SEMA4B, RPA1, HDAC6, PLEKHO2, PCBD1, VAMP1, PAXIP1, UBQLN1, CDC42BPB, RNMT, CORO1A, ATG9A, SEPHS2, MARS2, TRAPPC6B, RAB18, ZNF646, TMEM186, ADHFE1, LDHA, EPN2, TRIM33, LASP1, RBM12B, UHRF1BP1L, MCOLN1, COPS7A, ATP13A1, ZMIZ2, FZD1, MYL6B, UBL7, GPR37L1, PACSIN2, SF3B3, ARL14EP, ABCB10, ZBTB34, RFT1, L3MBTL3, SPARC, CPSF6, ZCCHC3, THAP11, RAB5IF, UQCRFS1, RB1CC1, CACTIN, HSPA8, MAPK6, PPP6R1, ATXN7L2, NMT1, SHISA5, GCC1, PDK2, WDTC1, CBLL1, CDC42EP3, RGS19, KLHL12, TRPV1, ATP6V0B, GNB1L, PSD4, SERINC1, IDH2, AFF3, SLC35C2, SLC25A12, FANCM, ZSWIM6, DENND4B, WDR44, CACNA2D2, CTBP2, MTMR9, SERTAD2, SBNO1, EIF4E, POP7, MRPL21, NR1H3, RAPH1, ZNF747, PRDM4, DOCK9, MAEA, VPS37C, TMEM131, SUGP2, KLF10, PIP5K1A, ADSL, CASTOR1, ECHDC3, NPEPPS, DYRK3, PRMT5, DNMT1, ATP5F1A, B3GNT2, DUS1L, ZNF195, HRH1, IQCC, ANKH, KCMF1, CPLX3, ARFGAP2, DACT1, PNKP, LCORL, BBS7, CTDNEP1, CD2BP2, FBXO11, SERINC3, ZNF318, HYOU1, RASSF7, HSPD1, XPO7, B4GALT3, AKTIP, FZD2, CYLD, DCDC2, SMCR8, PPP2R5C, FMNL1, VPS4A, MAK16, ZFAND1, EXOC8, MEGF9, MRPS18C, C2orf69, TANGO6, ZNF516, PALB2, TMA7, TRAP1, FBXO34, CKAP5, KLHL2, VXN, LCOR, COQ6, SH3GLB2, CABLES2, CBX7, LMBR1, ZNF574, TRAF3, TTC7B, ANKRD54, REV3L, CLCN6, SUDS3, ARID1A, USP7, RASGEF1B, FAM214B, UNC79, RAPGEF1, SUCLA2, UQCRC2, PPID, DNAJC14, CLN6, NFU1, PCNX3, HIST1H2BD, GSPT2, CCT2, CPSF1, AMIGO1, SYT11, UBE2F, SSRP1, QRICH1, ARMC7, PDCD11, CDH2, RPP25, RPRD1A, ATG5, KDM2B, ARID3B, PSD2, ZNF337, FUCA1, TFIP11, ELMO2, LGR4, SEMA3F, OGFR, CCDC9, RALGPS2, GTPBP10, ALKBH5, HABP4, SPAG7, TMEM205, RPS6KA5, YEATS2, XPO1, SLC26A6, NIPSNAP3B, VTA1, TRAF3IP2, ZNF709, CIP2A, RAD52, STAM, GSAP, RRP9, PRKAR1A, FXN, CHKA, ANKRD13B, ARID4A, CCS, RRP12, TSR1, DPP8, PLCL1, EIF1B, PTRHD1, ITGA7, SHISA4, PIDD1, NR2C2, HEBP1, ZNF417, ELL, BCHE, TOM1, SH3RF1, AGPAT1, GFOD2, SOX12, ARL4A, TMEM17, POLR2B, EIF2AK4, DHX16, CDC42SE2, GTF2IRD1, CEP250, REXO1, MAP1LC3A, DPYSL4, ZMYM2, RRN3, CMTR2, MTCH2, PTCD1, PFKM, TBC1D10A, ABCA5, NATD1, UQCRC1, CERS5, FXYD6, CSNK1G3, CENPV, TESC, ANKRD13D, TAB3, GPC1, CRYZL1, MRPS9, B3GNT7, ECH1, RGS6, NUDT18, RLF, ABCA7, CPSF4, GLYR1, HTT, CHORDC1, UCK2, ZDHHC2, TTC19, ILRUN, TMEM164, CACNA1D, WBP2, FTO, UBAC1, WWC2, NDST2, ZMIZ1, GNL1, COPS4, DDHD2, RAB37, ALDH6A1, STX3, NUBPL, DENND1A, DXO, CSDC2, WDR6, ZC3H4, EXOC4, SSH2, ADCY3, SLC7A6, TWF2, CIZ1, HNRNPD
Cannabis	union	k31	VMH31.5	0.0139608	1.65385	0.566722	0.108401	28	0.00387801	CHRM5, CALM1, CALM2, CNR1, CAMK2B, RGS17, EGFR, DRD4, PENK, MAPK14, ESR1, PDYN, FDFT1
GAD	union	k31	VMH31.5	0.0272833	1.48423	0.458679	0.0633378	57	0.0106102	GRM8, STX1B, TAFA2, NSF, HTR7, CNR1, MAPT, CARTPT, FLOT2, GABRA2, CTNNA2, CHRNB2, OPRL1, APP, IP6K1, PAM, CGREF1, CACNA1C, RNF123, ESR1, KHK, TCEA2, MECP2, RAI1, ADORA2A, MIF, RGS19, DNMT1, TRAF3, ANKS1B
Lefthanded	union	k31	VMH31.5	0.366107	1.18483	0.387654	0.0123764	37	0.227578	FLOT1, NSF, MAPT, BCR, SH2B1, ARL17A, CHMP1A, CDK10, NAP1L5, REEP2, MLH3, SULT1A1, NMT1, FMNL1, AMIGO1
MDD	union	k31	VMH31.5	0.0181796	1.11666	0.298363	0.0826978	2285	0.00605988	NR5A1, SNCA, HTR1D, TMEM163, SLC17A6, ADCYAP1, KISS1R, CDH13, RPRML, RBFOX1, DOC2A, PRNP, SLC1A2, PPP3CA, CALM3, CAMKV, MYO15A, MAP2, NTNG1, ISLR2, TOX3, BDNF, ERICH5, ANO3, NCALD, CAMK2A, GPM6A, RXRG, NOS1, PLCB1, MIR4500HG, TMEM132D, SYT2, GALR1, HSPH1, OXTR, ADRA2C, ATP2A2, GRM8, GABBR1, DPP6, DGCR2, TMEM132A, TENM2, PFKP, TMOD2, NPTN, KCNIP2, FLOT1, PPIA, TNFAIP8L3, NOL4, PRKCB, GRM5, NSF, TAC1, GRIA3, TEF, HS3ST5, HEYL, CCDC85B, GPC5, GABRB3, HTR7, DRD1, MAP2K1, CNTN5, GALNTL6, GRIA1, CDH7, GRIA2, STMN3, CALM2, DIAPH1, LSAMP, EPHA10, OPRK1, MC4R, LRRC4, CDH4, LRP11, ASIC2, PCLO, YPEL3, GAP43, OLA1, TMEM30A, CNR1, MAPRE3, CDK17, SLC1A6, NLGN1, TPM1, ZWILCH, ZYG11B, WNT2, MYT1L, HIVEP2, C1orf53, DMTN, STOML1, MAPT, NDFIP2, SLIT3, TTYH3, CSMD2, TACR1, PLXNA4, CLSTN1, NRXN2, UBE2QL1, DEAF1, MEGF11, LINGO1, ZNF428, SLC12A5, BCL11A, NRXN1, NDUFB6, CARTPT, TOX, GLCE, OPCML, DLG3, SPTB, PTCH1, GRIK4, EXOC6, SORCS3, PDE1B, KCNJ6, TUBA4A, CALB1, CFL1, ZMAT2, CTNNA2, DNAH10OS, EHBP1L1, HMGB1, EGR3, AGAP2, ARF1, PSMB7, PINK1, UBE2M, GABRA1, DOCK3, GABBR2, RAB3B, RTN1, HCN1, GABRA3, NEGR1, KNDC1, RNF157, FAM189A1, ENC1, CNIH2, B4GALNT1, GRM7, PTPN14, MEAF6, SYN1, TAOK3, CCDC92, ASPHD1, PCMT1, ROBO2, LRRC7, CABP1, GAL3ST3, DLG4, LRRN3, ARRB1, DZIP1, OTUB1, HOMER1, TDRD9, CAMKK2, GPR155, AMPD2, DNM1, GABRB1, GALNT2, SYT4, LGI1, AVL9, NUDCD3, GNAZ, CACYBP, MAPK10, LRRN2, ERC2, PGAP1, PRPH2, MAPKBP1, SFXN5, AR, SGIP1, B4GALT6, CACNA1E, PDZD7, SHISA9, KIFC2, ATL2, BRINP2, PTPN5, MEF2C, GABRG2, SHANK2, GPR85, GLUL, KIF5A, MIR137HG, ABHD14A, NGEF, ARPC5L, STK32C, CHRM2, SNX32, DAGLA, C10orf82, SNAP91, DGKQ, MARK4, KIAA1841, AREL1, LPL, EGFR, ACVR1B, NCS1, MFGE8, TIPIN, UGP2, FBXL15, SLC45A1, TMCC1-AS1, NMU, NLE1, TCF7L2, ACSL4, SRGAP3, ZNF502, GSK3A, PGBD5, GNPTAB, FILIP1, FRAT1, LRP4, TRIM8, RASGRP2, KIAA0319, DNAJC6, ATP1A3, B4GALT5, MAP3K5, PENK, ADRB1, BTRC, DCXR, LRP1, SYT7, TDRKH, PPP1CB, GDPD1, CAMSAP1, SLC8A3, MDH2, BCR, AKT3, KPNA3, LRRC3B, CACNB4, APP, CDKL2, WDR7, BSN, TMEM25, B3GAT3, FAM110B, MRPL10, GRM1, TMEM108, GRIN2B, ZNF391, NTRK3, HS6ST3, KLC2, MRPL30, LRP8, CORO6, SDCBP2, CDH18, MED12L, CDC27, CELF1, TLCD1, CGN, DCP2, IGLON5, DMXL2, NKAIN4, IP6K1, SLC35B4, CHD3, MBLAC2, ATIC, FAM161B, UBXN6, ZCCHC2, AC107068.1, CIB2, TXNL1, HSD17B6, TANC2, FBXL22, RIMS3, WDR91, KALRN, FARP1, STIP1, NR2F1, RANGAP1, DDIT4, TNK2, PJA2, CSMD3, TUSC2, EIF4E3, AC006058.1, CHMP3, MMP24, C1QTNF4, KIAA1324, SLC41A3, RBM34, RIT2, BCL9, SMARCA4, SAMD10, SYNGR1, ARL3, MSANTD1, AC012645.1, RABGAP1L, DIS3L, SLC1A1, IMMP1L, INPP4B, MAPK3, P2RX5, KIF1A, MAP1B, HIST1H4C, CELF4, SCAI, AKAP9, RAB27B, SDK1, NR1D1, SULF2, MACROD1, PRKN, NICN1, TANGO2, NSMF, IDI1, RHOF, SLC4A8, SNU13, LINC01102, NCKIPSD, NEFL, P4HTM, CACNA1C, TM9SF4, VAMP2, ADCY5, FGFR1, LRFN5, PTPRR, CELSR3, RAB6A, MGAT5B, BRINP3, OTUD7A, C11orf49, KLC1, PTPRJ, RNF123, DGKZ, ZDHHC24, HDAC2, RAPGEF2, SOX5, PPP1R13B, PEBP1, DPYSL2, ZFYVE21, CDR2, ATP7B, LSM4, ADARB1, XRCC3, ZBTB46, CEP68, ESR1, TUFT1, INPP5F, FIBP, LRRC10B, CSRNP2, DNM3, CPNE8, PSTK, NUP50, TRIM32, KCNA4, BCO2, RCE1, TMEM106B, SLC29A3, PHLPP2, CSMD1, SLC9A8, SNAP47, ARL2, MOB4, M6PR, PLCB3, SNAPC5, GPR27, WWC1, MANEAL, AC124016.2, HERC1, FAXC, PPP1R16A, MED20, RFX3, PKD1, PDYN, PACS1, LRP3, COP1, LY6E, ACAP1, EDC3, SLC35E2A, PDE7A, DGKB, CPEB3, ARRB2, SEMA6C, TXNL4B, NDUFV2, SOD1, METTL1, NADK, AMBRA1, ESYT1, RAB8B, FAM160B1, MADD, HDAC3, ATP5MC3, SNAP25, TTC30A, ZNF771, SCAMP1, STK24, KTI12, MST1, PDXDC1, DDX20, PCDH8, C12orf43, CHCHD1, PRKCI, SGSM3, CAPZA2, FXR2, LUZP2, MLXIPL, GNE, SPATA7, MCHR1, LXN, HDAC4, CCDC171, LINC00205, SFRP1, DNAH2, GRID1, IRS2, ANKRD9, COX6A1, ZNHIT2, USP35, ZNF407, AGBL4, PFKFB3, THAP9-AS1, TRPM2, ZNF26, GGH, TNFAIP2, NAV1, LIN37, ACSL3, FGFBP3, GRIK2, RMND1, NAA38, SPPL3, RARRES1, LGALSL, HS2ST1, YJEFN3, GAS7, TMEM161B-AS1, SNRK, NISCH, PYGO2, GTF3C4, SLC6A15, PDE4A, BICC1, OPA1, RSRC2, PBX1, TRUB1, SYCE1, APAF1, GTDC1, MTA3, PPA2, WDR17, WSB2, ADAP1, GPR137, SOWAHC, NME6, FGF17, TAOK2, HPSE, PFAS, AP5B1, LARS2, FADS3, ZNF804A, MAFK, NEFM, KLHL18, B3GAT1, MLH3, RABGEF1, ZSWIM1, CIART, ARHGEF25, LINC00634, C11orf80, PLAGL2, TMEM33, DCAF10, C17orf58, SMYD3, PPP2R2B, KLHL17, GLOD4, AMZ1, MTOR, ADCY8, TSFM, FKBP4, MON1A, VARS2, ZDBF2, SLC25A17, CCNH, CA8, USP15, CYB561, RNF41, NDUFAF1, WFS1, ZBTB26, STK17A, ELFN1, REEP5, NEURL4, MKRN1, NDUFV1, RTEL1, NDUFS5, RAD23B, CRY2, ARHGEF7, PLGLB1, PPRC1, DYRK1A, AP001816.1, RNFT1, GNL3, AMPH, METTL15, ADORA2A, RHOT1, ASXL3, NTM, CCDC117, VKORC1L1, ORC4, POLR3H, DECR2, ZFHX4-AS1, CTC1, SPINDOC, PGAM1, ARVCF, AKR1A1, ATG16L1, UQCC2, TPM3, COX8A, LRPAP1, HDAC6, MPP6, INAFM1, MARS2, IKBKE, ZNF646, MIF, CSNK1G1, LDHA, IPO5, ARL14EP, ABCB10, RFT1, L3MBTL3, RB1CC1, HSPA8, SHISA5, CCDC32, BTF3L4, SLC25A12, SCOC, ZSWIM6, SERTAD2, COMMD7, NR1H3, RAPH1, DOCK9, MAEA, COA7, PIP5K1A, ADSL, NPEPPS, B3GNT2, ARFGAP2, CTDNEP1, CD2BP2, FBXO11, HSPD1, DCDC2, SMCR8, LRRK2, INA, TMA7, CNTNAP2, FBXO34, CKAP5, DTNBP1, FASTKD3, TRAF3, ANAPC2, REV3L, IDH3A, SUGT1, SUDS3, ADAR, MED19, GSTO2, EIF4B, PPID, HIST1H2BD, TBCA, CPSF1, AMIGO1, FBXO10, CYP51A1, SSRP1, QRICH1, PDCD11, C2orf66, KDM2B, MAOB, KLF12, ELMO2, SEMA3F, PRR4, KYAT3, UNC119B, FNIP2, NDUFS1, HABP4, RPS6KA5, XPO1, SLC26A6, VTA1, TRAF3IP2, ANKS1B, MTERF1, PDCD7, TXNDC12, CCS, PLCL1, EIF1B, STYX, BAHD1, SRD5A1, BCHE, GTF2IRD1, DPYSL4, B3GALT6, MTCH2, ABCA5, NAB2, UQCRC1, GOLGA3, KATNAL1, FADS2, GLYR1, HTT, POFUT1, CHORDC1, CCSAP, FTO, NDST2, DDHD2, DENND1A, CSDC2, WDR6, NPDC1, ADCY3, HNRNPD, CHD6, PCNT, KLHDC8B, FAM89B, IGSF9B, PSMB4, NKIRAS1, CNEP1R1, WIPI2, EXD3, NARF, WDCP, TXNDC9, ANKRD45, PRKAR2A, DARS2, EPS8L2, URB2, SETDB2
NDD	union	k31	VMH31.5	9.32e-05	1.25316	0.337108	0.593325	1239	1.04e-05	MAPK1, SLC17A6, KCNK4, SLC1A2, PPP3CA, IDS, ITPR1, TRIP13, BDNF, PCDH19, SLC13A5, CAMK2A, PLCB1, EPB41L1, PRRT2, SLC1A4, STX1B, MYCN, KCNH5, NCDN, TUBB2A, PRKCG, MAOA, NSF, GNAO1, NKX2-1, SOX3, GRIA3, CELF2, GABRB3, HTR7, MAP2K1, ATL1, GRIA1, SNX3, PHACTR1, GRIA2, SYNGAP1, DIAPH1, SCN2A, XYLT1, PREPL, PPP2R1A, PI4KA, SCN8A, YWHAG, CAMK2B, GRIN1, FGF12, SHH, GABRB2, LAMB1, MYT1L, HIVEP2, WNT4, CASK, MAPT, CAMK2G, TUBB2B, MOCS2, ELOVL4, FAT4, FAM126A, NRXN2, DEAF1, LINGO1, SLC12A5, BCL11A, NRXN1, NAPB, HMGB3, MBOAT7, DLG3, AP2M1, PTCH1, CNKSR2, PDE1B, KCNJ6, GABRA2, LAMA1, KCNA2, CTNNA2, RAC3, PRKACB, RAB11A, ARF1, NEXMIF, LARGE1, GABRA1, GABBR2, IQSEC2, PUM1, HCN1, POLR3B, TRIM37, CYFIP2, PISD, NOVA2, SYN1, EEF1A2, MID1, SLC25A22, FGF14, TSPAN7, ATP6V0C, CHRNB2, DLG4, PPP2CA, NLGN3, TMEM240, AMPD2, DNM1, FRMPD4, KCNT1, ATP6V1B2, RHOBTB2, RABL6, PGAP1, ABAT, SYP, AR, KCNQ5, TUBB, CACNA1E, KCNQ2, OCRL, MEF2C, SHANK2, GLUL, FRRS1L, KIF5A, PTDSS1, KCNC1, NEDD4L, ACTL6B, SPTBN2, FASN, ATP6V1A, LETM1, STXBP1, POR, ATRX, UGP2, KRAS, SLC45A1, GLDC, IQSEC1, PAK3, ADGRG1, KCNH1, ACSL4, SRGAP3, SELENOI, GNPTAB, MRAS, TRIM8, ATP1A3, SCAMP5, SMARCA2, ALDH5A1, AHI1, KCNMA1, CDK8, PET100, HPRT1, PPP1CB, MDH2, AKT3, HUWE1, APP, NBAS, CLCN4, CLTC, PJA1, PAFAH1B1, GRM1, GRIN2B, CAMTA1, ATP8A2, MED12L, PTCHD1, ASTN1, RGS7, RLIM, ZBTB11, SERAC1, CHD3, GTF2E2, ATIC, PIK3R2, TANC2, TBC1D24, NR2F1, PPP2R5D, NALCN, DDX6, AGK, USP27X, SLC4A10, NEU1, SMARCA4, RIMS2, SIGMAR1, ARL3, CACNA1B, MYO5A, ERCC8, TOGARAM1, KIF1A, NDP, AP3B2, SPTBN4, MAP1B, COG1, MAGEL2, FBXW11, PRKN, TANGO2, E2F3, RTTN, TMEM94, P4HTM, VAMP2, FGFR1, HYLS1, BLM, NDUFA8, SLC9A6, MICU1, PPT1, SRD5A3, CUL7, SOX5, PNPLA6, CCDC22, SYT1, TRPM3, RAD51C, EXTL3, CIT, TRIM32, INPP4A, TMEM106B, BRAF, PCYT2, AFF2, TRAPPC11, GLI3, CDK16, B9D1, AKAP6, TUSC3, HERC1, RPGRIP1L, CHMP1A, CDK10, PGK1, GPSM2, METTL5, CHL1, TASP1, RAB39B, FRY, RORB, MCC, CLPB, PACS1, PAK1, SACS, ADNP, TK2, EBP, WASF1, NBEA, SLC25A42, VPS53, SHANK3, POMGNT2, ATP6V0A1, FAM160B1, KATNB1, MADD, CBL, KLHL15, SNAP25, MKS1, PRKRA, BRD4, CSPP1, MECP2, TCF20, SOX2, CREBBP, ASS1, HDAC4, CDC42, NDUFB8, GPT2, APC, XYLT2, TRIO, SOX11, HDAC8, UNC80, RAI1, HNRNPR, MSL3, CACNA1G, BBS12, TMEM260, TMEM70, SCN3A, LRPPRC, GRIK2, ERCC3, RMND1, USP9X, FDFT1, ACHE, SOX4, OPHN1, ST3GAL3, SLC16A2, SC5D, MCCC1, ATP1A1, MED13L, ORC6, IQSEC3, TBCD, HNRNPH2, EHMT1, ZNF335, MAPK8IP3, POLR3A, EFTUD2, PGAP3, ANKRD17, AP4S1, SLX4, RAB3GAP1, NUS1, TUBG1, NSD2, IFT172, AP4B1, ANAPC1, JARID2, PITRM1, MTOR, PIGL, LINS1, CA8, SLC25A4, ERCC6, WFS1, GRIN2D, AHDC1, NDUFV1, RTEL1, DYRK1A, HK1, PRKD1, CACNA1A, ASXL3, TRNT1, FGF13, ORC4, NACC1, ZBTB40, CTC1, PGAP2, TFB2M, PCBD1, L1CAM, SETD1B, FMN2, COL4A1, RAB18, MCOLN1, CPLANE1, ARL14EP, SPTAN1, KLHL7, PPP1R12A, RINT1, DSTYK, NDUFS8, ARMC9, AFF3, KIDINS220, HPDL, TET3, ADSL, ANKH, DEPDC5, SLC22A5, PNKP, DOLK, BBS7, FBXO11, HSPD1, KMT2D, PRR12, CNTNAP2, NCAPG2, KCNB1, SCN1A, FARSB, ARID1A, ADAR, CIC, CLN6, NFU1, GSPT2, QRICH1, CDH2, PEX11B, FUCA1, TUBB3, AGO1, DCX, PMS2, NDUFS1, PCGF2, CCDC115, CDKL5, PTRHD1, PIDD1, EPG5, ZMYM2, NDUFA1, FH, FKRP, HTT, TRMT1, ZNF462, STT3B, TTC19, CACNA1D, NSD1, FOXRED1, GCDH, ZMIZ1, DDHD2, NUBPL, KCNN3, WDR45B, GOT2, PCNT
OCD	union	k31	VMH31.5	0.806969	0.961723	0.2675	0.00497032	275	0.627643	HTR1D, GPR149, YWHAB, NOS1, TEF, SLC6A11, LSAMP, YPEL3, EVL, DEAF1, NRXN1, BEX4, SLITRK5, MMP17, TAOK3, SNCAIP, GABRB1, ATP2B1, COCH, PTDSS1, GPRIN1, MFGE8, OPRL1, FOCAD, MAGED1, SSBP3, FAM135B, SIRPA, PAM, RANGAP1, FKBP8, RABGAP1L, INPP4B, CACNA2D3, NCKIPSD, P4HTM, VAMP2, MCM4, LRFN5, CELSR3, TSPAN17, MT1G, CIT, YARS2, SGSM1, ACAP1, ANO4, UBASH3B, CCDC171, PYGO2, RARS, SLC27A4, ZNF418, MAPK7, TMEM33, TMEM248, USP13, STXBP5, ZFR2, ASXL3, POLR3H, CTC1, RGS4, IKBKE, RFT1, SLC25A12, SERTAD2, KCNB1, FBXW5, MED19, QRICH1, YEATS2, CCS, GPATCH2L, AEN, DENND1A, CSDC2, PRKAR2A, ZBTB41, HAPLN3, TSHZ3, DMD, TENM1, ITIH4, MSL2, CADM2, CCT6A, TIPRL, SELENOH, SETD5, RRP1B, MYT1, MFSD12, IREB2, WDR46, ZDHHC5, KDM3B, C6orf47, PHOSPHO2, DCAF6, PTBP2, KLHL3, INTS4, CLGN, TBL1XR1, LZTR1, SEL1L3, NAE1, RABEPK, LONRF1, ZNF23, DAXX, GTF3C1, PIGH, MLLT3
OUD	union	k31	VMH31.5	0.366107	1.10857	0.314162	0.0116115	174	0.236203	DOC2A, CAMKV, HSPH1, ATP2A2, YWHAG, IRX3, RHBDD2, APOC1, PSMB7, NEGR1, RGS17, SGIP1, ARPC5L, POR, DNAJC6, PENK, AKIRIN2, MDH2, FAM216A, BSN, HS6ST3, CLPTM1, IP6K1, SRRM3, VPS29, TUSC2, SCAI, RASIP1, NICN1, NCKIPSD, P4HTM, CELSR3, RNF123, PPP1R13B, SESN2, SPRED1
PTSD	union	k31	VMH31.5	0.0903381	1.42056	0.466429	0.0326372	36	0.0401503	CAMKV, NSF, MAPT, RGMB, GGA3, IP6K1, RAB27B, RNF123, ARL17A, KHK, TCEA2
Panic	union	k31	VMH31.5	0.942019	0.81298	0.25586	0.00369379	49	0.785016	SERPINI1, NR2F2, TAC1, PCDH17, ATP2B2, IMMP1L, KLHL22, TTC1, INIP, PITRM1, DNM1L, ADORA2A, KLHL7, SLC25A12, RPP25, RGS6, SUSD1, GPR146
SCZ	union	k31	VMH31.5	0.00188996	1.16625	0.312159	0.318541	1900	0.000419992	NRGN, MAPK1, SNCA, SERPINI1, SLC17A6, ADCYAP1, GABRA5, CHRM5, GSTA1, NPTX1, CEACAM21, DOC2A, CREB3L1, SLC1A2, PPP3CA, GRIN3A, GRM4, MYO15A, PSD3, PTK2B, VSNL1, YWHAB, NTNG1, BDNF, EGR4, NT5DC3, SREBF2, MACROD2, CACNA1I, GPM6A, NCAN, NOS1, PLCB1, CHRM1, YWHAE, NQO1, OXTR, ATP2A2, GRM8, GABBR1, DGCR2, TSPAN18, CHST8, CACNG8, WSCD2, PSD, NPTN, KCNIP2, FLOT1, PPIA, MAOA, CCK, GRM5, NSF, GNAO1, TAC1, GRIA3, TEF, CYP46A1, SLC6A11, CELF2, STX1A, GABRB3, HTR7, DRD1, GRIA1, CDK5R1, GRIA2, SYNGAP1, PPP3R1, PTN, RTN4R, LSAMP, RHBDL3, LRRC4, KCNQ3, RAB2A, GNAL, YPEL3, PI4KA, PLXNA2, GAP43, OLA1, KLF5, CNR1, CAMK2B, MAPRE3, CNTN4, SLC1A6, NLGN1, SYN2, LRRC4B, GABRB2, PKNOX2, MYT1L, AKAP11, ENO2, KCNJ3, MAPT, NDFIP2, SLIT3, TTYH3, FAM81A, CSMD2, NXPH1, NRXN2, CNIH3, EFNA3, SLC12A5, BCL11A, NRXN1, MYO5B, SNCB, OPCML, DLG3, GRIK4, NOS1AP, CNKSR2, SEPTIN3, B3GAT2, GABRA2, LAMA1, SLITRK5, CALB1, PDE7B, CFL1, RASD2, ZMAT2, CTNNA2, DNAH10OS, EGR3, TRANK1, PINK1, SLC26A8, SLC7A10, GABRA1, GABBR2, TPI1, OAZ1, ENSA, COX7A1, RTN1, HCN1, GRB2, RUNDC3B, UHMK1, NEGR1, TRIM37, TLN2, ANK3, SMPD3, DNAJA1, CSPG5, ADGRB1, SAPCD1-AS1, MAGI1, GRM7, PCGF3, PPM1J, SYN1, EEF1A2, LY6H, CCDC92, ASPHD1, LRRC73, PRRT1, CABP1, TMSB10, CHRNB2, DLG4, LRRN3, HOMER1, TDRD9, CAMKK2, GABRD, PAK6, DKK3, PLK2, HINT1, DNM1, HTR5A-AS1, GABRB1, ADGRB3, PRKCA, GALNT2, ST6GALNAC6, CYP2E1, LPCAT4, FRMPD4, TSPAN2, ETNPPL, PGAP1, KIF17, PACSIN1, C1orf216, SFXN5, SYP, NEURL1, TUBB, B3GNT4, KCNQ2, SLC66A2, EFCAB10, BRINP2, PTPN5, MEF2C, GABRG2, GLUL, GABRA4, MIR137HG, COL8A2, PSMA4, NGEF, DLGAP1, GRIA4, CHRM2, SNX32, DLGAP2, DAGLA, NSG1, SNAP91, SPTBN2, INKA1, BTBD9, RGS8, LPL, PCDH17, NCS1, STXBP1, WDR82, FBXL15, RBFA, SV2A, SLC45A1, MAP6, TMTC1, MGAT3, CHGA, SPHKAP, TCF7L2, SRGAP3, GSK3A, DRD4, LRP4, CRMP1, TRIM8, BAG4, TLCD3B, SMARCA2, NKX2-2, AHI1, BTRC, LRP1, HTR5A, APOE, FAM53C, PRRC2A, CDK5, ASIC1, PPP1CB, GDPD1, KCTD13, SLC8A3, AKT3, FAM216A, KPNA3, SULT4A1, KIAA0753, GRIK5, GRB10, NLGN2, ENDOG, PJA1, CTXN3, PAFAH1B1, YPEL1, FBXL19, GRM1, GRIN2B, ZNF391, NTRK3, MAPK14, LRP8, KIF21B, CHAC2, SDCBP2, PTPRA, SLC1A3, CELF1, CDIP1, CATSPER2, KCNH6, ASTN1, MDH1, PTPA, TEK, GPR153, ARHGAP32, RNF112, RETREG2, ATP5MC1, CIB2, HSD17B6, RIMS3, FBXL17, MYO16, EHMT2, CLVS2, MFSD13A, RANGAP1, VPS29, PTPRF, NALCN, HMGA1, PNPO, ACSL6, SLC4A10, ENOX1, NEU1, ANKRD39, NRIP1, BCL9, RIMS2, SIGMAR1, KCNV1, RALGPS1, SYNGR1, ARL3, CGREF1, CACNA1B, RABGAP1L, TENM4, SLC1A1, UBE2O, ERCC8, MAPK3, P2RX5, GRIK1, NDP, AP3B2, WNK3, PPP1R11, ZNF365, RAB27B, SGSM2, MRPL44, CCHCR1, ME1, NICN1, C5orf63, HSPA12A, SNU13, PRKCZ, TCF25, NEFL, ZNF703, KIF21A, BAP1, CACNA1C, ARHGEF4, ACAD8, DGKI, FGFR1, AVPR1A, GRK6, FBXO45, ATP6V1G2, C11orf49, KLC1, RNF123, C11orf87, DGKZ, ZNF74, ARHGAP44, PPM1M, HDAC2, DTNB, SOX5, PCNX1, PPP1R13B, SYT1, ZFYVE21, ABCB6, ITGA8, CALY, ADARB1, PLA2G15, XRCC3, RAD51C, PTPRZ1, ESR1, STAR, NRG3, AMACR, DNM3, VPS41, ARL17A, VWA5A, PANK2, CSMD1, VPS35, KHK, CDK16, MOB4, B9D1, TCEA2, AKAP6, ZNF727, RUSC1, WWC1, MARK2, HERC1, CHMP1A, UCP2, CDK10, PPME1, CHL1, DNAJC11, MCU, RORB, PDYN, PRR3, COP1, EFNB2, ADNP, AP3D1, RXRB, CCNDBP1, KCNH2, SEMA6C, NDUFV2, SRPK2, NADK, AMBRA1, DOP1A, NDEL1, SHANK3, MGRN1, RAB8B, GPT, HDAC3, ZNF771, QPCT, PITPNM1, MST1, GTF2H4, ERGIC3, PCDH8, TCF20, C12orf43, SGSM3, UBE2D2, LRRTM1, SLC4A1AP, MCHR1, FYN, HDAC4, CDC42, APC, TRIO, ADORA1, GRID1, DPCD, AGBL4, RAI1, ABCC10, CACNA1G, TNFAIP2, NAV1, MPHOSPH6, CHGB, RNF111, PLEKHA6, RNF145, GRIK2, GRAMD1B, SPPL3, RAB11FIP5, YJEFN3, TMEM161B-AS1, ACHE, TERF2, NISCH, ST3GAL3, TMEM127, PDE4A, OPA1, RSRC2, KDM4A, REEP2, GRIN2C, MED28, FBP1, DBN1, SCAF1, APAF1, GTDC1, SOWAHC, MEGF6, TAOK2, PFAS, AP5B1, MAPK7, LARS2, ARF5, ZNF804A, SIPA1L1, B3GAT1, PSMA6, PPP1R9B, MLH3, LINC00634, VPS39, PPIP5K1, RAB35, IFT172, SPIRE2, JARID2, MTOR, UBAP2L, ZNF689, HAPLN4, VARS2, SLC25A17, CA8, GRIN2D, C2, ABCB9, GLRX2, DENR, C6orf136, PIK3CB, NDUFV1, HK1, UBXN2B, PRKD1, GNL3, METTL15, ADORA2A, HCG18, ORC4, HEATR5B, POLR3H, THEM6, SPINDOC, ARVCF, KCTD12, AKR1A1, UQCC2, COX8A, SEMA4B, CPNE7, ATG9A, SEPHS2, MPP6, FMN2, MARS2, HLA-DQB1, EPN2, LASP1, IPO5, PACSIN2, ARL14EP, RFT1, RB1CC1, SHISA5, RINT1, CDC42EP3, DSTYK, GNB1L, TMEM182, SLC25A12, ZSWIM6, DENND4B, TRAPPC2L, CACNA2D2, SBNO1, FDPS, TMEM131, KLF10, ADSL, DNMT1, B3GNT2, HRH1, MAPK11, FBXO11, ZNF318, HSPD1, XPO7, DCDC2, INA, VPS4A, MAK16, PRR12, C2orf69, NLGN4X, CNTNAP2, CKAP5, KCNB1, DTNBP1, CUL9, TRAF3, REV3L, ANKRD26, ARID1A, TTLL1, MED19, GSTO2, UNC79, PCNX3, CACNB2, EEFSEC, PTGIS, SYT11, NDUFAF7, ARMC7, KDM2B, PSD2, MAOB, KLF12, C17orf75, TUBB3, ALKBH5, NDUFS1, TRAF3IP2, TOM1L2, TSR1, PLCL1, SHISA4, BAHD1, SH3RF1, AGPAT1, GFOD2, MET, EIF2AK4, DHX16, CDC42SE2, GABRQ, REXO1, ZMYM2, RRN3, PDIK1L, B3GALT6, NAB2, CERS5, FXYD6, FADS2, RGS6, ZDHHC2, MRPS30, ZNF790, CACNA1D, NDST2, DDHD2, KCNN3, DXO, CSDC2, EXOC4, APBA2, SLC7A6, TWF2, WDR43, ZNF319, PCNT, ZNF500, NFRKB, ZBTB22, IGSF9B, NDUFAF2, OLIG2, ANKRD45, DARS2, DDX56
TS	union	k31	VMH31.5	0.429279	1.12053	0.362424	0.010022	40	0.310035	PCDH7, SLITRK1, MYT1L, RASGEF1A, FBXL17, NR2F1, PAM, RANGAP1, NCKIPSD
AD	union	k31	ARC31.2	0.881792	0.926312	0.243511	0.0028909	655	0.832803	NPY, GNAS, ATP5MF, DGUOK, TSTD1, INAFM1, KCNH6, PBX3, SNRPD2, APOC1, PTPMT1, HSD3B7, ACHE, MRPS21, SEZ6L2, COX7C, MAP1B, UMAD1, RELN, SEC23A, TBC1D7, ZNF408, CYP2D6, BDNF, PVR, PTPN9, MUC12, MBLAC1, MRPL51, ICA1, ACP2, SEC61G, CLPTM1, TPI1, UQCC1, CYB561, STAG3, ME3, SRA1, NDUFA2, CCDC189, NLRP2, YWHAH, ELOB, STMN4, BMPR2, HAR1A, ZNF226, ATP5F1C, HSPA4, EML2, EIF2S1, DDIT3, FBXO46, C11orf49, TOP3A, CRH, DGKQ, NDUFAF7, B4GALT3, MADD, MIEF2, CSNK1G1, ERCC3, BTN3A2, TMEM126B, ABCA7, ZSCAN21, ARL6IP4, C1QTNF4, ERCC2, NPEPPS, ESR1, TLCD3B, SSBP4, BOLA2, C9orf72, SLC29A4, SKIV2L, HSPA1L, C2orf74, PRPF19, C17orf97, JAZF1, ATP5F1A, MDK, CAMTA2, AP2A2, PPP1R37, POLR2M, VKORC1, HDC, TMEM223, STK4, HLA-C, GNB2, SNX11, OPA3, TMEM259, CLEC11A, KCNJ3, TMEM177, SYMPK, CCDC89, RPS27L, NEU1, ORAI3, RTN2, MAPK3, PARD6G, MRPL15, CUTA, NDUFS2, PPP1R35, ELP3, CCND3, ZBTB9, APH1B, EED, PHLPP2, PITPNB, NLRP1, KBTBD4, OPLAH, GNPNAT1, MAPT, ASPHD1, AMFR, NDUFS3, SLC39A13, IAH1, FUS, ALKBH5, PGRMC1, ZNF180, FAM241A, CPSF3, CWC25, CD55, GSK3B, HARS2, CHRNE, ATG13, NYAP1, AGPAT1, MTHFSD, RUNDC3A, MAZ, CFAP20, NDUFAF6, RITA1, XPO5, MTCH2, SIN3A, APOE, ANAPC4, PILRA, MYPOP, SETD1A, BUB3, GAK, GRAMD1B, HIKESHI, TRPC4AP, PARP10, AMMECR1L, COPS6, SAP130, GSTK1, PCDH11X, CEMIP2, TOMM34, GNAO1, LSM12, GDPGP1, WDR55, CYP46A1, DBNDD1, AREL1, AP4M1, HERC1, CHRNB2, MS4A7, FAM81A, CDK10, TMEM175, CEBPZOS, ABHD16A, CLASRP, ZNF575, GREB1, ETFA, IQCK, SRCAP, COG4, FAM171A2, TAF6, ACP6, GPATCH2, VASP, FAM117B, ZNF668, NOS3, NCSTN, SDS, CSTF1, NICN1, FIBP, NDRG3, CD46, VAC14, OSBP, ZNF646, PSMC6, CYC1, CLEC16A, LIME1, DDAH2, TNFRSF21, SLC2A4RG, HS3ST5, CCDC61, DMPK, ZKSCAN8, NIT1, THSD7A, MTMR3, CSNK2B, POLR2E, WDR12, STX1B, RBCK1, KCTD13, WDR18, ZNF223, MTMR4, VARS2, ZNF582, DLST, GEMIN7, OPALIN, TOMM40, CCDC6, CCDC81, EXTL3, WWOX, PLAU, ANK2, CACTIN, CST3, TAP2, ZNF229, ATF6B, NRG2, NUP88, HLA-B, ZNF771, IFIT3, ACOX3, TFAM, PSMC3, KEAP1, AEN, SPEG, CAMK4, DRC3, CASP3, SAAL1, UBE2L3, PTPRJ
ADHD	union	k31	ARC31.2	0.881792	0.955291	0.251389	0.0040418	625	0.718166	POMC, MCTP2, NPY1R, PTGER3, SHISAL2A, NDUFA12, VWA5A, CALY, RET, HNRNPK, PSMB4, TPK1, MRPL34, DRD4, GNG10, MAST2, ATP6V0B, TICAM1, RMI1, GBE1, MKX, MSRB2, DUSP3, UMAD1, ANKRD44, BLOC1S2, RAB37, BDNF, ATF7IP2, SH3D21, BRK1, WARS2, FASTKD3, RIT2, NDN, NTN4, LSM6, TMEM9, VGLL3, ITGA4, ROBO2, GRM7, SYT17, PPM1J, SYT4, GORASP2, CHMP4B, DIRAS3, ELAVL4, GGNBP2, CCDC184, GCHFR, NUDT18, SDF2, RAB3C, ZSWIM5, SPINDOC, CNPY2, C4orf48, ACTR3B, SNAPC4, CISD2, ERO1A, CHRNA4, ZFYVE28, GKAP1, SAE1, ZNF517, MANBA, CCDC138, CCNDBP1, SNUPN, PDZRN4, MAPRE3, DENND3, NDST2, SYNDIG1L, SCFD1, ATP13A2, SLC25A22, KCNT1, CALN1, CKAP2, KIAA0319L, CEND1, IGHMBP2, ZC3H8, AS3MT, ACAD11, RGS17, TXNL4B, ASB8, TELO2, SV2A, TCTA, RNF168, ZNF622, CSTF3, IRGQ, SPARCL1, COMTD1, OGFOD2, PINLYP, NCKIPSD, LRRC24, EPS8L2, DAGLA, VPS28, POLR1B, ZNF593, PNPLA2, MED8, DNAJC9, APH1B, ADCK5, DCTD, CCDC7, MFSD3, RTL5, ELOF1, DOK4, ST3GAL3, ABCC8, RAP1GAP2, NAPRT, GRM8, TARS2, EIF3K, SNRK, ZFP82, ARHGAP27, LSG1, AKTIP, ACOX1, ADAR, SNRPC, ADGRL3, FGFR3, TEX10, MTHFSD, DDX60L, IDH3A, RAB6A, DAAM1, PLCL2, RAD52, XRN2, FBXL18, KHDC1, C8orf82, NIPA1, AVL9, DCHS1, LSM1, NSF, TIGD5, PRPF40B, NABP2, BSN, HAUS3, ANXA7, SORCS3, PPAT, BLZF1, CIC, SPATA20, GMPR2, HAX1, CHRNB2, ZDHHC5, MS4A7, CDC27, PRPF3, RASGRF2, ADGRL1, TATDN3, SLU7, PIDD1, CAMKV, CAPZA2, CACNA2D2, LGALS8, IP6K1, IFIT1, ANO10, PIH1D1, SMAP1, PRDX1, TOPORS, MAN1A1, YWHAB, DOT1L, RNASEL, C3orf62, COMMD5, GRK4, AP4E1, CCDC24, VAPA, MRPL45, WDR12, RPS26, KATNA1, ZNF251, TPM3, CENPO, HR, FBXL15, NME5, PPP1R16A, MFSD8, MZF1, ARHGAP39, TMTC1, TACR1, SIVA1, SZT2, MAPKAPK3, TEX15, NAA40, IL17RA, UHRF1BP1, ZNF827, PPIH, MED27, GATC, TMCC3, GTF2H1, GLG1, LATS1, ZNF197, ZNF559, WDR48, RUNX1T1, SEMA6D, ADCY3, TMEM184B, PDZRN3, MIA2, AP4B1, MON1A, PGPEP1, STK32C, CSE1L, POC5, RIPK1, LNPK, PMPCA, ZNF7, OBI1-AS1, PELI2, DAGLB, DDRGK1, VSIG10, C21orf62, KIAA1671
ASD	union	k31	ARC31.2	0.99998	0.749183	0.195454	2.89e-05	963	0.99998	GABRQ, GNAS, NDUFA5, SCN9A, HNRNPK, SOD1, ATP1A1, VAMP2, CELF6, MDH1, KCNS3, WNT3, ACHE, NRCAM, GRIP1, GBE1, SEZ6L2, MKX, GABRG3, ABAT, GLRA2, ELAVL2, MAP1B, RELN, WNT5B, MDGA2, TUBGCP5, GABRA3, MAGEL2, EEF1A2, GDA, MBOAT7, CADPS, HERC2, BDNF, TTI2, MUC12, ATP1A3, SNX14, ICA1, SLC35B1, CACNB2, MAPT-AS1, DOK5, RIT2, SLC4A10, CACNA2D3, DDC, DPP3, KHDRBS2, NSMCE3, ROBO2, DLX1, SIN3B, RHEB, RAB2A, GRM7, SYNJ1, DYNC1H1, SUPT16H, SYT17, SGSH, HRAS, LIN7B, SYT1, AHI1, NINL, PRKAR1B, PSMD12, GGNBP2, CMIP, KIAA1586, AP2S1, ZWILCH, LRFN5, APBB1, CLASP1, CELF4, HECTD4, STXBP1, ADSL, ELP2, PNPLA7, RAPGEF4, NIPA2, GRIK5, BICDL1, C12orf57, MYH10, PLXNA3, SLC9A6, IRF2BPL, GABBR2, ABCA7, ZNF540, SAE1, ZNF517, ADK, MANBA, STXBP5, USP7, P2RX5, PINX1, BCORL1, MBD4, BRAF, CACNA1B, SLC25A12, SLC29A4, SCFD2, OXTR, ZMYND8, RGS7, UNC13A, GTF2I, AFF2, CAMTA2, TMLHE, PTCHD1, DCAKD, P4HA2, UIMC1, MYCBP2, UBAP2L, PRUNE2, SYN1, NLGN2, KCNC1, TRIM23, DENR, GNB2, NOVA2, PAFAH1B2, FRMPD4, GRIN2B, NRXN1, GABRB3, SPARCL1, LRRC4C, EIF4E, UBR1, SRPRA, MAPK3, STYK1, SLC12A5, ST7, DAGLA, WNK3, DLX2, TNPO3, KCND2, CUL7, RORB, ZNF711, ARHGEF9, UPF3B, GPC6, ZNF385B, NEXMIF, DLG4, PRPF39, KPTN, PCCA, SYNE1, ARHGAP27, MAPT, NEGR1, MYO16, SCAF4, NBEA, CC2D1A, MTMR9, KCNB1, CACNA1H, NEDD4L, MCM6, RPS6KA3, NPAS2, SCN2A, SLC25A27, PPP5C, RYR2, SRGAP3, NRXN3, ZNF585A, NCKAP5, KCNQ3, PAK1, SIN3A, GNAI1, SETD1A, XRN2, SDC2, EXOC3, PTBP2, NIPA1, CDH10, MARK1, SYN2, PCDH19, MAP1A, NSF, RNF25, NSUN2, RAB11FIP5, NCKAP1, WDR5, NF1, ANKRD17, GRIA2, PCDH11X, ACTL6B, MYT1L, PAPOLG, CASKIN1, TCF7L2, FBXO33, TBC1D31, PRICKLE2, RAB39B, DMXL2, SORCS3, TCF20, CMPK2, MYO5A, UBN2, CIC, METTL26, SPIDR, STX1A, LAMA1, TANC2, EHMT1, RORA, TRAPPC9, MSL3, DHCR7, GRIK2, HERC1, BBS4, SATB2, CDC27, SMG6, NMT1, G3BP2, BRSK2, PACS1, GRIN1, KATNAL1, TBC1D23, EPHB2, SNAP25, GNB1L, CACNA1C, SRCAP, TAF6, TM9SF4, DSCAM, NXPH1, HDAC8, PLXNA4, CIB2, TRAPPC6B, HUWE1, TET2, PPP2R1B, NLGN1, LRRTM3, DLGAP3, XPC, CCNK, SOX6, KIF5C, GRID2, SETBP1, RAI1, RLIM, HS3ST5, CDK8, CCT4, DMPK, NRXN2, SCN8A, ILF2, MBD5, FBXO11, GRK4, TMEM39B, RERE, MED12L, CSNK2B, HECW2, CHAMP1, KCTD13, UNC79, GPD2, LRRC4, CHRM3, PHRF1, GAS2, SETD1B, CAMK2B, HLA-A, RIMS1, PSMD6, RBBP5, RASSF5, GABRA4, DIO2, EXT1, CNOT3, WWOX, DHX30, ANK2, CEP135, ABCE1, BTAF1, SLC45A1, RBFOX1, OCRL, ZNF827, KMT2A, USP45, AR, ZBTB21, MFHAS1, PSMD11, HLA-B, NRP2, UNC80, ZNF559, RUNX1T1, CPT2, ADCY3, NR3C2, MTOR, PIK3R2
AUD	union	k31	ARC31.2	0.881792	0.946891	0.25744	0.00456427	223	0.66648	POMC, NPY, GAL, ADRA2A, GAP43, DRD4, NTS, PHLDA2, SLC1A2, CDH18, GABRG3, TAGLN3, PDE10A, BDNF, CDH12, SRD5A1, ECHS1, OPRM1, NPY2R, GRM7, SLC17A5, TTC12, MRRF, IL33, LRP8, HTR2C, GAD1, CRH, CDK20, GABBR1, FTO, CHRNA4, GABRB1, DHX58, GRIK1, SLC29A1, SLC22A18, ARNTL2, FAM43B, GRIN2B, BHMT, GABRB3, C1D, GABRG2, SIGMAR1, OPRL1, SNRNP70, CHRNA3
Anorexia	union	k31	ARC31.2	0.881792	1.10328	0.318756	0.00992422	79	0.298629	NEFH, VAMP2, COL7A1, KLHDC8B, NDUFAF3, GLS2, CCNE1, ESYT1, P4HTM, ANKRD52, ADK, PRKAR2A, ERLEC1, RNF41, TCTA, ARIH2OS, WDR6, APEH, NCKIPSD, TMEM107, IMPDH2, SHISA5, USP19, CS, PTBP2, BSN, IKZF4, CELSR3, COQ10A, CAMKV, TUSC2, IP6K1, NICN1, C3orf62, RPS26, IP6K2, SPATS2, MON1A, DALRD3, CHAC2, CADM1, ARRB1, GMPPB, PFKFB4, QRICH1, UQCRC1, SUOX, ARIH2, AP1B1, SEMA3F, RBM5, AMT, USP4, EXOC4, RNF123, PER1, SLC25A20, QARS, MGMT
BIP	union	k31	ARC31.2	0.881792	1.06534	0.285585	0.0105968	326	0.270455	PSMB4, HAPLN4, SPCS1, SSU72, PTPMT1, HSD3B7, ARPC3, MRPS21, COL7A1, ZSCAN12, UQCR10, MLLT11, UBE2E3, SSBP2, NPLOC4, NDUFAF3, MRPS33, CACNB2, DPP3, P4HTM, NDUFA2, FKBP2, RBMS3, GSTP1, FAM27E3, TTC39A, SPINDOC, RNPS1, SETD6, GABBR1, PGBD1, BTN3A2, ZNF584, EME2, BCL11B, SPTBN2, WIPF3, PRKAR2A, NDST2, GPN1, LMAN2L, SNAP91, GFER, VKORC1, AS3MT, CKMT1A, ATAD3B, STK4, ATP6V0A1, NT5C, UNC119, SFMBT1, MTRF1L, ERVK3-1, C11orf80, C11orf95, MAPK3, DAGLA, PLPBP, SMIM4, SHISA5, ADCK5, PRUNE1, BTBD1, SYNE1, TARS2, ASPHD1, KCNB1, CUL4A, ARL3, FAAP20, NRXN3, AGPAT1, TMEM108, BRF2, SRRT, B3GNT4, CNNM4, PLEKHA8, SFTA2, SETD1A, PRKCZ, NSF, PARP10, TBL3, GNL3, BSN, XBP1, DDN, RGS6, APAF1, ANXA7, MACROD1, PELI3, C1orf54, TMEM258, UBE2J2, MS4A7, CDC27, HSD17B6, CDK10, PACS1, HSD17B1, CACNA1C, ZNF318, NT5DC2, ZNF668, SP4, ZNF646, PIPOX, GRID2, ECM1, ZKSCAN8, C3orf62, COMMD5, BTN2A1, THSD7A, ABCA3, CERS6, ANKRD39, C3orf18, WDR73, ANKRD65, SMS, GOSR1, RRP9, B3GNT2, PRRC2A, PALM2-AKAP2, NAA40, WDR82, ILF3, ZNF771, ZNF197, STARD9, SLC35E2B, MON1A, SAT2, CSE1L, DALRD3, RFX5, NT5C3B, VPS45, MICU1, MRPL37, CACNA1D, CINP, HLF, TSC2, BCKDK, ANK3, ZNF48, TERF2, ZNF598, GMPPB, FADS2, ZNF785, NIP7, MLH1, PIGS, BAP1, QRICH1, XPNPEP1, SHANK2, ARIH2, TRIM26, NSD2, PCID2, LRFN4, GPT, HDAC5, CNTN5, GMIP, CDAN1, PACSIN2, TTYH3, CGN, CWF19L1, MAML3, DVL1, ZNF365, YWHAE, DUSP7, NEK4, NUBP2, AMT, INKA1, OSBPL2, ZNF445, E4F1, TKT, AURKAIP1, SUMO2, SCNN1D, TRPT1, FAHD2B, KIFC2, RNF123, GRINA, FBXL19
BMI	union	k31	ARC31.2	0.881792	0.981943	0.251912	0.00412379	5548	0.709966	POMC, NPY, VGF, TMOD1, MCTP2, NPY1R, AGRP, GZMB, GRP, ISL1, COX17, SHISAL2B, GNAS, LEPR, DLK1, PCOLCE2, LBH, NHLH2, PCBD1, CALCR, VAT1, AKAP12, CAPNS1, DYNLRB1, RGS16, COX8A, NDUFA13, CCR10, UBB, ZFHX4, MAP1LC3A, CYP26B1, NRG1, SIX3, SLC50A1, VWA5A, C20orf27, ARHGDIG, FNDC10, ATP5MF, ROMO1, BSCL2, PRSS3, RASGRP1, EIF1B, IL13RA1, C4orf3, DGUOK, COX6A2, TMX4, DOCK11, LDHA, IL18BP, KCNA4, MBNL3, HIST1H4H, PSMD8, XK, RAB18, HNRNPK, TP53I3, VSIG10L, COX6B1, PLD3, ISCU, KCTD8, RANGAP1, SELENOM, SOD1, MELTF, MRPL33, CORO2A, UQCRQ, COX6C, HAPLN4, MSANTD1, KCNH6, MRPL34, ATP1A1, COX7A2, ATP5PF, TM2D3, FAM174A, SCG3, IFI6, ZNF565, NDUFB3, RHBDD2, SEMA3E, FKBP11, SRP14, UBE2E2, ATP6V1F, HSPE1, ARG2, KCTD10, SPCS1, INPP4B, PRDX5, PBX3, SNRPD2, NQO1, RAD54B, NAT16, ABCD1, DRD4, TMEM17, VAMP2, SSU72, APOC1, MCF2L2, GNG10, HCRTR2, SNU13, PTPMT1, DCUN1D4, TRIM36, SAP18, MAST2, RUBCNL, NECAP1, NELL2, HINT1, HSD3B7, TMEM222, ATP6V0B, SLC7A10, BAIAP3, PSMB3, ARPC3, APMAP, DNAJA4, CMAS, RRAGA, PSMA7, HRH1, ACHE, CD59, UBE2V2, ATP5MG, TTC39C, HIGD1A, NRCAM, VPS8, TRMT112, HSPA8, MRPS21, LRRC26, TDRD9, COL7A1, SARS, DSTN, UBA1, ZSCAN12, PANX1, PTS, PSMB2, SRP19, DGKA, GBE1, SEZ6L2, STUB1, C12orf10, EFNA5, NDUFB2, AMN1, COX7C, ABAT, CRISPLD2, DUSP3, PSMC2, TAF13, UBE2B, NENF, PTPRN, BAG1, RELN, GSAP, EID3, KLHDC8B, SEC23A, COPS5, WNT5B, MOAP1, GPX3, POLR2L, STMN2, CYB5R3, RTP5, COPS4, SDHAF4, GON7, PRDX2, YPEL4, PGAM1, CNIH2, TMA7, TRPV1, SERINC3, MAGEL2, MGST3, ANKRD44, TBC1D7, MYL6B, MLLT11, PTPRR, MRPS15, SLC35G2, G6PC3, EPCAM, REEP5, GHITM, HACD1, ISCA1, PGAP1, EFCC1, UBE2E3, SEC61A2, ZNF408, KCNK3, SGSM2, ECE2, HK1, AP2M1, GPR61, RAB37, PARVB, RCN2, NPM3, APTR, MBOAT7, ATP7A, NBL1, RFX1, SUB1, SLC5A6, CASP7, SSBP2, UBE2F, DYNLL1, NDUFA3, NPLOC4, BDNF, CHUK, ME1, GLB1L, DUSP10, ATF7IP2, NDUFAF3, NANOS1, COLQ, RAB6B, ALKBH6, PABPC1L, AHSA1, CTC1, TTI2, CCDC136, TPST1, ZNF428, CCDC28A, EID1, YARS, ISG20, HBQ1, TBK1, GLS2, MRPS18C, SNX14, SLC35B1, BRK1, FKBP8, PARP3, ACP2, SEC61G, NCOA7, ARHGAP18, HS6ST3, GPX4, CLPTM1, CCT3, AAGAB, TERF2IP, MRPS33, PI4KA, ALKAL2, MTHFD2, IPO4, ATP6V0C, RANBP9, CCNE1, TMEM59L, LYSMD2, DNAJA1, FGFBP3, MYL6, CALM2, SPRYD4, CAMKMT, RTN1, ECHS1, FAM177A1, GNG2, PELI1, ATP6V1B2, ACTR1A, CLTB, BCAP31, CISH, MDH2, HDAC6, RIT2, SLC4A10, CDIPT, NDN, ARL6IP5, ECHDC3, SRSF9, TMEM164, RBM23, FASTKD1, TSPAN13, DNAH14, CACNA2D3, PNP, UQCRFS1, COX7B, CYP2R1, ETV1, LIMD2, NR3C1, PRKAR1A, GADD45G, HSD17B7, CYCS, CDK7, DPY30, TANGO6, TERF1, ESYT1, MED6, SIPA1L2, MICAL2, RPP40, BTN3A3, DPP3, TRMU, P4HTM, TIMM10B, PARK7, DPCD, F12, SRA1, GPLD1, NDUFA2, LPAR2, TMEM70, OPRM1, FKBP9, DLX1, STRAP, RCN1, GABARAPL1, IFT81, SIN3B, SBK1, MAGED1, NAPA, MPC2, MTHFS, RAB1A, RAB2A, MLF2, ZNF675, FAM131A, SLC16A8, SEPTIN6, PRKAR2B, SYNJ1, FKBP2, PWWP2B, AMDHD2, VPS4B, ZCCHC3, FBXO9, GABARAPL2, DNAJC27, YWHAH, SYT17, SCN3A, PAM16, HRAS, DSN1, ATP6V1A, RWDD2A, PGM1, KLC1, FXYD6, ARSD, PPTC7, FKBPL, WASHC3, FAM86B1, OSTF1, GORASP2, ELOB, RFK, QPCT, NINL, EIF3I, DACT1, RBM4B, CHMP4B, MAEA, KLHDC10, ZDHHC18, BBS7, TEX30, RCN3, TCEAL3, PTRH2, NEK10, NSG1, SARAF, ATP13A1, CWC27, MEA1, MLX, RGS7BP, AHCY, NDEL1, REEP2, TMIE, ELAVL4, TTC39A, GGNBP2, PDE1A, CMIP, ZNF226, ZNF431, STIP1, TMEM161B, CDKN2D, ST6GALNAC5, SMIM29, MRRF, NUDT18, POLR2B, NDFIP1, SBNO2, VDAC2, POU2F2, GFM2, BTN3A1, ATP5F1C, CDKN2AIPNL, H2AFZ, INPP5F, AP2S1, SUV39H1, RABAC1, GTF2IRD1, SDF2, EML2, NAA38, ICAM1, S100PBP, TOP1, CHID1, SREBF2, HGSNAT, ZWILCH, SLX4, GSPT2, PTDSS1, LRFN5, ZFR2, EIF5A2, PARP8, SEPHS2, CCT2, PNMA1, DDIT3, TTC1, TUBB2A, HSPA9, PRLHR, CLVS1, FBXO46, RILP, SOCS3, TIGD1, MFSD6, MAMLD1, PPID, THBS4, FAM219B, TMEM91, ABHD14A, GPR135, NDUFV3, MRPL17, ARMC6, BOLA3, TUFT1, GPR22, MKS1, UQCC2, RGP1, COPS3, LY96, FARSA, HECTD4, DUSP28, RAC3, BBS12, PSMA6, TYW1, ARL15, BCL2L1, NIPSNAP3B, STXBP1, ADSL, DDX28, C15orf65, MAP2K4, ETNK1, GSS, HOMER2, PAPSS2, CASTOR1, C19orf53, ZDHHC2, DCUN1D3, HTR2C, PROS1, CNPY2, C11orf49, DHRS11, CEP120, PCDH17, PDLIM7, KPNA2, STOML1, NIPA2, ZNF484, SLC41A2, HSPD1, MAP2K5, GRIK5, PIGW, EXOSC1, NOP16, PIP5K1B, ING2, C12orf57, JKAMP, HCCS, THEM4, C1orf74, PAM, KIF9, TMEM208, DDB1, SUMO3, RASSF7, HSPA5, CLGN, KIF3C, B3GNTL1, PPP2R5B, CISD2, CHPF2, FAM120B, MRPL9, B4GALT3, DHX34, PKM, PITHD1, ABCD2, HSP90AB1, UXS1, TOM1, RSPH9, UBQLN1, LAMTOR2, SPATA17, FAM216A, MADD, SETD6, UBE2Q1, RRN3, EIF2B2, GABBR1, PITPNM1, HDGFL2, TTC19, DNAJC3-DT, MYH10, NDRG4, SMYD2, THAP6, RMC1, EIF4A2, NUP35, CORO6, ERCC3, SACS, FTO, SNIP1, CACHD1, SMARCAL1, XPO6, E2F4, DNAJB14, LSM4, PGBD1, SPICE1, PYM1, ENC1, POM121, FZD5, MPHOSPH6, IRAK1, BTN3A2, TMEM126B, PPP1R11, ZER1, IRF2BPL, FLOT2, BUD23, FANCL, HAGH, PI4K2B, MTCH1, BORCS8, COPG1, ZFYVE28, PPL, SRI, LMTK3, GKAP1, ABCA7, SLC2A3, MAGI3, PLD6, GALNT16, NKAIN4, DZIP3, PLPPR2, ATP6V1C1, CYB5R1, SAE1, DDA1, DMTN, FAM53C, ADK, INTS8, OPTN, PCDH7, MANBA, FKBP1B, FBXO17, SOX11, STXBP5, INSM1, FPGT, DAD1, ATXN10, TBC1D10A, C1QTNF4, ZNF322, COQ6, USP7, GARS, CHMP1B, NPEPPS, DXO, SPTBN2, PINX1, ZC3HAV1, PSD, WIPF3, TRIM11, RANBP3, TRUB2, PPM1F, IER3IP1, PRKAR2A, LIG4, ESR1, MBD4, TLCD3B, FZD2, ABCC5, FRS3, SLC2A6, GNB1, BRAF, CCNDBP1, DHX58, ERLEC1, DPF1, TXNDC17, SNUPN, ENSA, BOLA2, SLC25A12, BRPF1, ATAT1, ZNF23, C9orf72, TLNRD1, TBCC, TPGS2, CNNM1, GADD45A, MAPRE3, PRMT6, PPP1R15A, CCNT1, SYNGR1, HABP4, HCK, ACOX2, YWHAZ, SKIV2L, TMTC3, DENND3, SCFD2, EPM2AIP1, SEMA4F, CCDC92, UGCG, PRC1, USP22, TSG101, NDST2, FAIM2, COX6A1, DKK3, RALYL, PDXP, DNAJC6, GRB2, ZMYND8, HSPA1L, SLC10A3, GPN1, RNF187, ZNF200, TMEM65, HSPA13, BCL6, RNF175, SPTLC1, KDM1A, RNF19B, USP14, UCN, FKBP4, ZNF512, ACTR6, MYBBP1A, NRBP1, USP12, RAB24, SLC25A3, TMEM30A, ARHGEF7, SLIT2, TXNL1, TLE4, PIP4P2, SCFD1, ACYP2, NT5M, NPL, SMIM1, CD2BP2, TUBGCP4, GTF2I, ATP13A2, ARSK, FAM91A1, SLC25A22, RARRES1, JAZF1, OLA1, TSHZ2, LYSMD1, CHGA, WDR1, BMERB1, UBE2D2, ZBTB48, ATP5F1A, KAT7, RASGEF1B, SNAPC1, SCAMP5, ARVCF, CALN1, GPR146, TRIM25, BYSL, PLK3, TIMM23B, ARF1, NPM1, POMGNT2, CCN3, SMAP2, CRAT, MDK, CAMTA2, SLC22A18, SRRD, UGGT2, CCNA1, KCNIP4, PRMT1, PRPF18, HEYL, AP2A2, NDUFS6, KIAA0319L, CHORDC1, KLC2, NAGA, DNAJC5, RLF, RMDN1, CEND1, IGHMBP2, OSTM1, C7orf26, VKORC1, NARF, HARS, TIPIN, ATP6V1D, SRXN1, AS3MT, FAM47E, VPS29, RPGR, MEG3, POM121C, HDC, RAB3A, SF3B3, UIMC1, CYB5R4, ADRB1, RGS17, SMCR8, COA8, GPATCH1, SOCS1, RNF41, RNF103, PCNT, MESD, LONRF2, RAB2B, ZNF738, PACRG, TSPAN2, PSMC4, GFPT1, CSRNP2, TECPR2, AGPAT2, GOLPH3L, TRIM58, CKMT1A, ENTPD6, TXNL4B, CASD1, STK4, RNGTT, WDR61, SHISA7, PLAC9, ARNTL2, ILKAP, DHX36, ARL14EP, AP3M1, CARHSP1, IARS2, PIK3R3, ZSCAN26, DENR, ATP6V0A1, GNB2, TCTA, SUPT7L, DEDD2, CPEB3, TTC8, POLDIP2, RPL26L1, ZSCAN18, MAP2K1, FSD1, NT5C, PTGFR, B4GALT4, SNX11, ADGRA1-AS1, OPA3, C9orf78, RSPO2, RNF168, NANS, RETREG2, DOK6, THBS3, SCMH1, TMEM259, ALS2CL, SFMBT1, KAT5, AP3D1, EDEM3, JAKMIP3, ZNF622, AFF3, CFDP1, GRIPAP1, PAFAH1B2, ERGIC3, COPS7A, WDR6, CHMP2B, GLRX5, NFU1, CSTF3, GCH1, HELQ, WRAP73, NCKAP5L, LRP2BP, COQ10B, BLVRA, CALB2, DCAF16, ZNRF1, TSTA3, UHMK1, SYMPK, ADGRA1, ADD2, DNAJA3, SERPINE2, SUCLA2, UCK2, MTRF1L, RPS27L, EIF4E, CLCN6, PICK1, COMTD1, NEU1, ZMAT2, EXOSC7, RASD2, KCNK4, UBXN11, UBR1, HNRNPA0, OGFOD2, ANKRA2, SF3B6, MANF, ATPAF1, GAA, ATG16L2, CD274, FAM66D, DPH3, TYW3, UHRF1BP1L, RALGPS1, DCAF11, TCF25, ARFGEF2, PIGF, ST8SIA3, C11orf80, ORAI3, LKAAEAR1, PSMC5, FAHD1, RTN2, PRPH2, APEH, POFUT2, JTB, CDC23, POP7, NIM1K, JAK3, B3GALT4, RNF180, MAP3K12, MTX2, DNAH1, HAT1, R3HDM1, GALNT9, LCORL, ALDOA, MAPK3, MIB2, GTF3A, FNDC3B, MRPL30, CTBP2, KCNJ16, ZDHHC13, FAM122A, COQ7, ZBTB46, SERPINB9, E2F5, ST7, PFKM, UROS, VPS28, LRRC28, MMADHC, MKRN1, CUTA, ORC5, NPRL2, MAP1S, TMEM60, TNPO3, GPATCH4, DDT, PNPLA2, GUCY1A1, PGS1, IMPDH1, MYCBP, TMEM234, THEM6, NDUFAF1, HERC3, TUBG1, IFI27L2, ZBTB8OS, CMTR2, SMIM4, AQP1, PDCD4, IMPDH2, PLA2G15, BIN3, NEFL, ZNF384, OPRL1, SP2, ELP3, ZC4H2, MAP3K4, TACO1, C19orf81, CEP63, CCND3, RAB35, SNRNP70, ZSWIM7, SHISA5, BSDC1, ASB13, RUFY3, SLBP, ZBTB9, FBXO34, CSRNP3, TMEM126A, TUBA1B, APH1B, GLS, LINGO2, UTP4, PANX2, SRSF12, ARPC1B, PEF1, DNM1, WDR19, CFL1, RPAIN, LINC01616, ALCAM, UBC, EAF1, IRX3, GPC6, ITGB1, PRUNE1, HSD17B11, BTF3, ZNF385B, ERAP1, TMEM216, UBE2O, POLR1D, BUD31, ERICH2, WDR5B, PRDM4, EED, ELOF1, CCDC12, HSPH1, FIGNL1, GTF2IRD2, OAS3, PSMB7, TRIB1, PSMA5, SKAP2, SUGP1, RAP1GAP2, AKIRIN1, ANKRD13D, OBI1, CD151, GOLGA5, DLG4, PHLPP2, STK17B, PIGL, GABARAP, CNEP1R1, NLRP1, PGM2L1, RAB11FIP1, REPS1, STN1, SLC25A16, TANGO2, BTBD10, GTPBP3, KBTBD4, OPLAH, TDRKH, SGTB, TMEM214, EIF3K, SNRK, CPNE3, SLC25A38, XAB2, PPA2, CYLD, ARHGAP27, USP19, RBX1, ACP1, SIAH2, URI1, LSG1, TUBA8, NUDC, ZNF843, GSTO1, NEGR1, TRMT11, BMS1, FLOT1, ASPHD1, MYO16, PSME3, AKTIP, AMFR, CNTNAP1, KLHL12, NDUFS3, MID1IP1, NMNAT1, SEPSECS, SLC39A13, IAH1, ZFAND1, MTMR9, MRPL50, ST6GALNAC4, PSMG1, FUS, KCNH2, PPME1, WDR59, RCAN3, ERH, ALKBH5, HYOU1, AP3M2, HIF1A, PGRMC1, NEDD4L, IMPA1, PDE5A, ACOX1, MFSD10, DPM1, SRP54, ARMH3, CLIP1, PSMD1, GABRD, BRD8, MED10, ANKRD54, JMJD4, RAB21, SNRNP35, RAD23B, SNRPC, NKIRAS1, CPSF3, CUL4A, UQCR11, INPP5K, TRAP1, CDC42EP3, FRMD4A, IPO11, GPI, MANSC1, RNMT, RAMAC, JADE1, CWC25, AAMP, RAB28, CARMIL3, ZZEF1, CS, MCM6, TAP1, C1orf216, IQCJ-SCHIP1, RNASE6, RRP12, TSPYL1, CD55, SCYL3, TFG, MEG8, ARL3, DDX55, HERC4, RGS2, AARS2, GMPS, TBC1D20, NDUFA6, PTX3, GSK3B, SCN2A, HARS2, ACOT1, ZNF446, SH2B2, CHRNE, CPLX3, PPP5C, GDPD1, PPP1R3C, ATG13, ZNF609, FAAP20, GPS1, FGFR3, MAK16, TEX10, PITPNC1, MRTFA, MGST2, SRGAP3, FRAT2, KALRN, COMMD8, N4BP2L1, NAPB, SLC38A6, DTX1, CSNK1D, POLR2A, ARMCX6, NRXN3, ATP11B, AGPAT1, PMCH, ABHD3, PDE3B, SSH3, LONRF1, FUBP1, ZNF585A, RAB27B, MTHFSD, MARCH4, CD164, ABCB6, RCHY1, FNBP1L, CDIP1, ARL2BP, RUNDC3A, AMPD2, MAZ, CARM1, NISCH, MTMR6, SNX4, CSNK1G2, TRAPPC5, SLC44A3, ATAD1, ZNF273, ARL6, RUNDC1, LRPAP1, RITA1, LY6E, OTUB1, RAB6A, VAMP1, CETN2, EIF2AK4, NOL7, AP5B1, AARSD1, PPP1CB, DGCR8, LARP1, BZW2, MTCH2, TRAPPC12, FXR1, SRP68, ECH1, APOE, CDH7, IREB2, HIVEP1, ANAPC4, OAZ2, CCM2, PILRA, DAAM1, OGFOD1, PLCL2, CDK5R1, ZNF776, PRRT1, MORC2, METTL22, EXOSC6, NSUN4, WBP1L, PNKP, APBB3, FOXJ3, SLC30A9, MYPOP, RAD52, ACKR1, SETD1A, ZNF394, ANAPC7, XRN2, ALKBH8, INPP5E, SCRN2, GAK, SKP1, MAPK8IP3, QPRT, WDR35, PTBP2, DRAP1, THOC6, C2orf42, CHST1, VCPKMT, FBXL18, FBXL4, SLC43A1, DPM3, DAPL1, PCNX3, PARP9, AVL9, CCDC106, YJEFN3, PRKCZ, SRSF8, USP33, NOP14-AS1, CLIC2, ENTPD1, PPM1L, FAM120AOS, PTOV1, NCAPD3, COA1, PEX13, PCSK2, PACSIN1, FBXO27, MOB4, RNF122, HPGDS, MSH2, GPN3, LSM1, DBNL, PDLIM2, RUSC1, PLIN4, ZNF91, MAP1A, MYH7B, YAE1, NSF, NFIL3, TRPC4AP, MFN2, DOK1, DNASE2, ABCA5, BECN1, CCDC93, SPECC1L, CYTOR, SUZ12, E2F6, SGF29, ZCCHC7, GLUD1, NUDCD1, GNL3, ANKRD37, RARA, IPP, NABP2, RAD51C, RPTOR, BSN, CUEDC2, ARL5B, PELP1, C22orf23, RPP25, COPS6, ZNF768, DLX5, USP10, NCKAP1, MRPL2, STT3A, TMEM11, GSTK1, ECD, RILPL2, CHMP7, ANKRD17, COG1, DENND6B, MTHFD1L, SLITRK4, ANXA2, RGS6, SLX4IP, SYT11, CCNH, NIPSNAP3A, MYT1L, APAF1, CENPV, PAPOLG, CEMIP2, IKZF4, PDCD10, EBNA1BP2, TOMM34, ERICH3, WDR83, AXIN1, PTRH1, ANAPC10, WDR55, TCF7L2, CPT1B, CLK2, ZNF44, CYP46A1, ANXA7, B9D2, APPL2, DDX10, FBXO33, KIF22, BANP, ACOT9, LAPTM4A, DMXL2, RUFY1, PPP2R2B, FBXL20, ACBD6, SORCS3, NKAPL, CPNE1, C15orf39, PAIP1, TCF20, ACVR1, PRR5, PELI3, DDX27, PRPF4, C1QBP, KLHDC8A, RELCH, NPTN, APOO, STK16, ELOA, DHX8, NCK1, CELSR3, BLZF1, PSMD2, AP4M1, TMEM241, HCLS1, INO80B, LPIN1, USF1, FAM13B, CTBP1, TUBG2, TOR1AIP2, HYPK, ADPGK, PPFIA3, PYCARD, THOC7, C1orf54, TBCB, TYK2, PEX11A, BASP1, TTC7B, ACTR1B, PTGES2, MPPE1, TMEM258, AP1S1, SLC37A4, TMEM104, C11orf1, BRINP3, TMEM161A, ZNF438, HDAC3, AMZ1, RGS14, HAX1, PHKG2, RORA, CSDC2, SNRPG, VTI1B, TIMM23, HPCA, PROCA1, EIF4G2, GALK1, MSL3, EPB41, ZDHHC7, IPO8, RING1, HERC1, BBS4, PJA2, SHISA4, GAPVD1, MS4A7, ABCG4, CDC27, CPE, SPRY4, UNC50, ELOVL4, RUNX2, PLEKHM3, BCS1L, SDF4, STK24, ATP2B1, DDX51, SHMT2, RAP1GAP, ZDHHC12, SMG6, SFXN5, ZNF397, ITM2C, CERS5, NAA16, PYGO2, LRP12, TMEM175, SULT1A1, MPV17L2, EDC3, NMT1, G3BP2, BRSK2, COPE, SAMD14, DHODH, ETAA1, PPIP5K1, VPS33A, PACS1, NEIL2, STRIP1, LARP4, ZBED1, RASGRF2, ABHD16A, DCTN2, SPP1, ICAM3, CLASRP, PPIL1, COMMD1, ATP5MC1, HSD17B1, RPP25L, KCMF1, PPWD1, PIDD1, TIMM13, KLF11, TBC1D23, GAB2, MED18, ARF5, PCSK1, ALDH9A1, ZBTB25, GCAT, HMGA1, AKAP13, CAMKV, H1F0, TUSC2, VPS35L, TPRG1L, MAP1LC3B, VEGFB, PSMD13, ETFA, ACADM, CSNK1A1, DARS2, AFF4, PRPF8, GNB1L, BBS5, IQCK, SRCAP, C18orf32, NSUN3, ORC4, DROSHA, CLYBL, EFR3B, COG4, PLA2G4B, SLC25A36, G6PD, ZNF318, CACNA2D2, MKKS, AGTPBP1, OAZ1, CCPG1, MRPL3, DUS1L, MRPS9, IQCN, DSCAM, TNFRSF12A, VASP, UFC1, FAM117B, JRKL, NT5DC2, ARFRP1, TADA1, ZNF668, COPS7B, ZNF333, HMBS, RAPH1, RSL24D1, LGALS8, PTCD1, IP6K1, AP2B1, CIB2, TRAPPC6B, NOC4L, LMF2, NOS3, NCSTN, TIGD7, EIF2B4, DIAPH1, PIAS3, PTP4A3, STK38L, C2orf69, NCS1, FUZ, RCE1, NICN1, FIBP, SDF2L1, SOAT1, SRPK2, ZSCAN32, NDRG3, SPG7, AAK1, EIF3B, HUWE1, ANO10, MMP16, CD46, GRAMD4, NCOA4, PARD3, CDK12, MRPL18, VAC14, VTA1, GTF3C3, SP4, TUT7, NUDT16, ZNF347, SPAG7, TBC1D24, TRNT1, CLCC1, TRPM2, UBE2K, COQ4, PPP1R10, ABHD13, AMBRA1, RAVER1, DHX16, ANKLE2, THOC5, CREBL2, ZNF646, BAIAP2-DT, ODF2, MYO1F, ASF1A, PTPRM, KBTBD7, SUDS3, NLGN1, ZDHHC21, DUSP11, ZNHIT3, SURF2, PPM1G, CLCN3, VHL, CDK11A, CCNC, MBIP, DDAH2, PDRG1, ARPC1A, XPC, MIER3, CCNK, SOX6, KIF5C, TMEM167B, TNFRSF21, RAI1, TM7SF3, MRPL11, CAPN7, ISCA2, OSTC, PRDX1, RLIM, TFIP11, STOML2, TOPORS, VPS37C, INVS, GATAD2A, ASPSCR1, SLC2A4RG, MAN1A1, ARFGAP2, NQO2, RAD23A, PHACTR2, CDK8, THAP3, ZNF207, TRIM46, CCT4, YWHAB, HSCB, TAB1, DOT1L, MARVELD1, ZFYVE27, PFAS, VPS11, BLCAP, ZKSCAN8, RNASEL, L3MBTL2, PSMD9, PIAS1, RALGPS2, NRXN2, PHF11, C3orf62, FAM114A1, AMIGO1, DENND4A, FBP1, TEF, SPTB, ZNF746, ZNF853, ZNF195, FANCM, TTPAL, TNFAIP3, TRIAP1, MUC1, KARS, BABAM2, ZNF658, NUCB2, DLD, CPSF4, BTN2A1, SLIT1, ATP6AP1, WDR44, ASMTL, MBD5, CALM3, FBXO11, DIAPH3, ZNF615, ADAM23, CHMP6, ZNF274, GRK4, RPL41, ZNF549, RASA2, TMEM39B, RERE, PSME1, IFNGR2, GCLM, MRPL49, OAS1, KPNA6, ABHD15, SH3BGRL2, UBE2V1, CNOT9, GIT2, GCC1, MED12L, ZNF653, ATG16L1, VAPA, DECR2, MED25, IQCC, CNNM2, DEDD, KLHL28, CHPT1, ASL, ZNF678, ZDBF2, TRIM39, MRPL53, FIG4, PDAP1, MTMR3, METTL4, TRAPPC2, CSNK2B, GGT7, RNF167, B2M, EDC4, TSKU, CHD5, C3orf18, ERMAP, POLR2E, ELP5, ZSWIM4, TSNAX, ADAM19, WDR12, HECW2, USP49, RPS26, FBXL17, FUCA1, STX17, POLR3K, STX1B, ZNF169, TBC1D32, EXOG, RTCA, MLLT3, C17orf49, ZDHHC6, ZNF337, VPS18, UNKL, DNAJB4, C9orf64, HIST1H4C, ALDH1L1, NFKBIZ, CRTC1, B4GALNT4, PITPNA, YIPF3, RBCK1, SAP30, ADGRB1, TPM3, KCTD13, CENPO, RPL39L, PANK2, MRPL39, ZNF410, NCDN, CCDC9, KLHDC2, UNC79, SPACA9, HINFP, DBN1, HR, PLEKHM2, AK4, ZKSCAN2, PLCB3, BOLA2B, DHX40, RALY-AS1, STRADA, ZNF439, TMEM183A, GMEB2, CHCHD4, FBXL15, EIF3H, PTPRA, GNAZ, NME5, EXOC1, MFSD8, PKD1, PPP2R2D, ZDHHC4, FERMT3, TMUB1, PDCL3, HEMGN, SEC22A, RMST, GOSR1, CHCHD3, RRP9, MZF1, CEP131, RAP1GDS1, SMCO4, MAGOH, PHRF1, TMF1, TSPAN3, PIGT, C2CD2L, RETREG3, TRAF5, GEMIN7, TMEM115, CHM, CTSL, TMC7, PSMA4, ZNF611, MRPL35, LARP4B, RHOT2, EIF4E2, GSTM2, PHEX, EPHA4, B3GNT2, NPIPB15, TBC1D1, HLA-A, TMEM106C, PRRC2A, NSFL1C, RNF149, OGA, NAP1L4, CDC42BPA, LPCAT1, MRPL14, SENP7, RIMS1, SNX15, MAPKAPK3, TOMM40, PSMD6, RASSF5, EFHD2, STMN3, DIO2, EXT1, CNOT3, CTDNEP1, BBS10, BLVRB, NOP14, ERGIC2, ATP5PB, EXTL3, KSR2, PHF1, ADRA2C, PRDM5, SUGP2, GANAB, PLAU, DHX30, NT5C3A, METTL14, ZMYND10, TCERG1, STX18, CMC2, SMAD2, XPO7, SNX3, SDC3, ZNF700, PRKACB, CHMP2A, SYT3, TM2D1, PRKG1, AP1G1, EXOSC10, BABAM1, KIAA1191, DDX59, RCC1L, CACTIN, MTFMT, VAC14-AS1, PRMT7, IPO9, CST3, ABCE1, REXO2, TAP2, DNMT1, NCOR2, DGKG, GSK3A, NECAB2, BTAF1, NCAN, WDR82, FAM161B, KLHL26, MRAS, DCAF4, PPIP5K2, OCRL, REV1, MAP2K3, SCCPDH, UHRF1BP1, PIP5K1A, RPH3A, FAM104A, MRPL22, COG6, ERN1, IP6K2, CYFIP2, RNF146, RNF11, CACUL1, PPP2R2A, ESCO1, SLC25A11, ADIPOR1, ASB6, C3orf38, DCAF1, ANK1, MED27, COX18, PHF5A, DOCK3, EPC1, CSMD2, ZKSCAN5, TMCC3, TPRA1, ATF6B, TUBGCP6, ZNF789, TM9SF2, JUND, RTN4, SPATS2, SLC35A3, MFHAS1, TNKS1BP1, TNFRSF6B, NRG2, RIOK1, SIKE1, ATXN7L2, SSBP3, ABCB10, NUP88, NHS, HLA-B, LATS1, ZNF771, NEK11, RFC3, ZNF197, METRNL
Cannabis	union	k31	ARC31.2	0.210177	1.56148	0.514233	0.0610373	28	0.0116765	GAL, HCRT, NRG1, DRD4, APOL2, CALM2, ESR1, RGS17
GAD	union	k31	ARC31.2	0.785735	1.28319	0.382711	0.0210189	57	0.0873038	NPY, NPY1R, MIF, TCEA2, WNT3, MAPT-AS1, CRH, PAM, FLOT2, ESR1, GNB1, UCN, MDK, OPRL1, GRM8, ARHGAP27, MAPT
Lefthanded	union	k31	ARC31.2	0.881792	0.993429	0.313055	0.00652059	37	0.511497	NAP1L5, REEP2, CENPBD1, ARHGAP27, MAPT, FLOT1, NSF, CDK10, SULT1A1, NMT1, DDAH2, ZKSCAN8, AMIGO1
MDD	union	k31	ARC31.2	0.881792	0.971519	0.250608	0.00381578	2285	0.740865	POMC, NPY, VGF, MCTP2, NPY1R, AVIL, SST, ECEL1, GAL, PRRG4, HCRT, MIF, COX8A, NDUFA13, TBCA, ZFHX4, TMEM155, DYSF, NRG1, NDUFS5, BCAS2, ADRA2A, CALCA, OTP, BHLHE22, NDUFC1, AMPH, SELENOH, CDC25A, RASGRP1, EIF1B, WNT2, SCN9A, TRAPPC1, LDHA, KCNA4, HIST1H4H, ADCYAP1, FGF17, ZFHX4-AS1, PSMB4, GAP43, RANGAP1, SOD1, MRPL33, INAFM1, MSANTD1, MRPL34, COX7A2, SYCE1L, PNOC, IFI6, HCN1, MPPED2, HSPE1, KCTD10, INPP4B, PBX3, TOMM5, VAMP2, NTS, SNU13, PTPMT1, C2orf66, TRIM36, SLC25A1, HSD3B7, PFKP, XRCC6, PRDM13, FBXO10, NRCAM, TRMT112, HSPA8, LRRC26, TDRD9, SLC1A2, COL7A1, ZSCAN12, SRP19, CDH18, EFNA5, ELAVL2, MAP1B, BAG1, RELN, KLHDC8B, YPEL4, PGAM1, CNIH2, KIAA1324, TMA7, CA8, GABRA3, ANKRD44, CDR2, PTPRR, SLC6A15, REEP5, PGAP1, ZNF408, MIR137HG, PIGZ, CASP7, CADPS, PDE10A, CYP2D6, BDNF, KCNT2, NDUFAF3, CTC1, ATP5MC3, ZNF428, SRD5A1, REEP1, ATP1A3, MOV10, NPDC1, ACP2, ARHGAP18, HS6ST3, MAP2, CACYBP, MRPS33, RANBP9, TIMELESS, FGFBP3, PSMG3-AS1, CALM2, FASTKD3, RTN1, ECHS1, MAPT-AS1, FAM177A1, RELL2, PELI1, ACTR1A, MDH2, HDAC6, RIT2, RBM23, CYB561, DDC, ETV1, LRP4-AS1, NR3C1, USP35, THAP9, ESYT1, STAT3, DHRS13, FXR2, BTN3A3, SPR, P4HTM, PARK7, SRA1, NDUFA2, ITGA4, NUDT7, ROBO2, GLOD4, OPRM1, FKBP9, DLX1, TCTEX1D1, RCN1, GRM7, FKBP2, PCMT1, RBMS3, LYRM4, NDUFB6, DPP7, KLC1, PPTC7, SYT4, CCZ1B, RBM4B, WDR7, MAEA, TTC12, ERICH5, DGKB, NEK10, PSMD12, MEAF6, TMIE, ELAVL4, STIP1, TMEM161B, TMEM42, C10orf82, VDAC2, INA, BTN3A1, LRP8, INPP5F, GTF2IRD1, SDF2, GFM1, NAA38, ZWILCH, LRFN5, MAFK, DDIT3, ZW10, MAP9, TIGD1, PPID, LRRC10B, SNX16, CDC25B, ABHD14A, SNAPC5, ARMC6, TUFT1, CELF4, UQCC2, RMND1, SPINDOC, ATF3, ADSL, ETNK1, SERGEF, HOMER2, HTR2C, C11orf49, CHCHD5, ZNHIT2, KPNA2, HNRNPA1P48, STOML1, ZNF484, TOP3A, GAD1, HSPD1, MAP2K5, CRH, KIF5A, JKAMP, DGKQ, BCO2, THEM4, KIF9, CENPBD1, TRIM69, PPP2R5B, PPIA, FAM120B, LIN37, TMEM150A, LYSMD3, MADD, LXN, EIF2B2, CCT7, GABBR1, NOP58, RCCD1, CCDC32, CSNK1G1, PDZD7, CORO6, FTO, NOS1, SNIP1, LSM4, PGBD1, TSFM, ENC1, BTN3A2, CHRNA4, HDAC9, FANCL, ZNF584, GABBR2, OTUD6B-AS1, EME2, ZSCAN21, NKAIN4, BICC1, ARL6IP4, DZIP3, PTPN5, GABRB1, EPHA7, SCOC, DMTN, ADK, TMEM25, C1QTNF4, ZNF322, P2RX5, ACSL4, NPEPPS, RANBP3, SDHAF2, CCDC58, PRKAR2A, ESR1, GNB1, SUPT6H, ATIC, ISG15, M6PR, SLC25A12, PCDHB3, MANEAL, TPGS2, MAPRE3, PRMT6, SYNGR1, HABP4, HCK, CCDC92, NDST2, COX6A1, OXTR, DNAJC6, ZMYND8, HSPA1L, GPN1, GPC5, RNF19B, UCN, FKBP4, BCAT1, SPATS2L, TMEM30A, ARHGEF7, TXNL1, CD2BP2, GTF2I, PSMD14, DNAJC24, RARRES1, OLA1, DNM3, TSHZ2, KCTD7, SNAP91, FAM207A, SNAPC1, ARVCF, TXNDC12, ARF1, NPM1, VPS54, MDK, UGGT2, TTC30A, HEYL, SDCBP2, HACE1, CHORDC1, KLC2, NAGA, B3GAT3, VKORC1, NARF, FBXL22, HARS, TIPIN, C12orf65, TBCE, AS3MT, HSP90AA1, ADRB1, SMCR8, RNF41, PCNT, PACRG, CSRNP2, GOLPH3L, TXNL4B, SYN1, HLA-C, ARL14EP, AP3M1, IDI1, UBE2QL1, ZSCAN26, PCDHB10, TCTA, CPEB3, B4GALT6, MAP2K1, PCDHB5, FAM110B, ARIH2OS, TOX, SFMBT1, FAXC, WDR6, GCH1, OPA1, GRIN2B, COQ10B, NRXN1, PRR16, TIMM10, GABRB3, DNAJA3, COP1, ARL4C, ACYP1, ZNF419, COMTD1, ZMAT2, EXOSC7, STRBP, OGFOD2, MCEE, GAD2, TYW3, ARFGEF2, PINLYP, C11orf80, VKORC1L1, GABRG2, PRPH2, APEH, POFUT2, NCKIPSD, ERC2, CDC23, TUBA4A, B3GALT4, RNF180, HAT1, MAPK3, SIK2, LRRC24, MRPL30, EPS8L2, STK32A, SLC12A5, ZBTB46, DAGLA, VPS28, MKRN1, NPRL2, DLX2, TMEM107, NUDT6, DNAJC9, PGS1, LGALSL, LETM2, NDUFAF1, ST7L, CDK4, HS2ST1, SMIM4, IMP3, AQP1, IMPDH2, NEFL, AC078846.1, TXNDC9, BTF3L4, ACAP1, SHISA5, ZNF317, FBXO34, APH1B, DTNBP1, DNM1, CFL1, WDR37, LINC00634, GPC6, ALB, TMEM216, WDR5B, B4GALNT1, HSPH1, FIGNL1, NMU, PDK1, GTF2IRD2, CEP89, PSMB7, DLG4, PHLPP2, GRM8, ARPC5L, CNEP1R1, FN3K, PCCA, SYNE1, TANGO2, TRUB1, GTPBP3, KBTBD4, TDRKH, TMEM214, SNRK, KTI12, PPA2, RPUSD2, INTS5, USP19, RBX1, ACP1, URB2, URI1, MAPT, GSTO1, NEGR1, FLOT1, ASPHD1, CC2D1A, NDUFS3, UNC119B, SLC39A13, ALG14, PSMG1, LRRN2, HIF1A, MFSD10, CLIP1, BRD8, RAD23B, ADAR, NKIRAS1, IPO11, PROM1, NCALD, CHCHD1, RBM34, NPAS2, ARL3, HERC4, PDP1, LSM5, NDUFA6, PTX3, GSK3B, HARS2, GDPD1, ATG13, TEX10, SRGAP3, FRAT2, KALRN, ZNF681, PMCH, TMEM108, RAB27B, IDH3A, TMEM201, NOXA1, AMPD2, NISCH, SRRT, ZNF273, CD320, RPS6KL1, LRPAP1, LY6E, OTUB1, RAB6A, AP5B1, PPP1CB, TRMT10C, MTCH2, NDUFV2, CDH7, LAMTOR3, DAAM1, CRYZ, DCP2, WBP1L, SLC30A9, SETD1A, PTBP2, KCNK2, FBXL4, SLC43A1, RPS19BP1, ARHGEF25, KIAA0319, AVL9, BRINP1, YJEFN3, SCAMP1, NOP14-AS1, FAM120AOS, COA1, GSTO2, MOB4, LSM1, GPR155, NSF, TRPC4AP, ABCA5, NEK8, KYAT3, ZCCHC7, GNL3, POLR1E, AIG1, BSN, CUEDC2, ERCC6L2, RANGRF, ZNF768, NRDC, DENND1B, GRIA2, ZNF407, CCNH, B3GALT6, MYT1L, APAF1, WDR17, METTL1, WDR55, TCF7L2, TLCD1, ZNF44, ANXA7, MPHOSPH10, RTP4, DMXL2, PPP2R2B, SORCS3, NKAPL, MDH1B, ACVR1, MACROD1, USP28, DDX27, NPTN, AREL1, CELSR3, BLZF1, CAMSAP1, LSAMP, TYK2, SPATA20, ACTR1B, TMEM258, C11orf1, BRINP3, CERK, HDAC3, AMZ1, HAX1, TANC2, RORA, CSDC2, SNRPG, EHBP1, PROCA1, GTF3C4, SMYD3, CEP68, GRIK2, MVK, HERC1, PCNP, PJA2, SATB2, GAPVD1, ZDHHC5, KCNJ6, MS4A7, CDC27, KNDC1, UNC50, HSD17B6, STK24, SHMT2, SFXN5, ZNF397, PYGO2, AC107068.1, EDC3, DHODH, ALG5, PACS1, COA7, POLI, DCTN2, KATNAL1, PPIL1, PCGF6, RXRG, KLF11, ZBTB25, U2AF1L4, CAMKV, CNOT4, EPHB2, CPLX1, TUSC2, MGAT5B, SNAP25, TMEM117, DARS2, CACNA1C, ESRRG, ORC4, PLA2G4B, CAPZA2, ARRB2, ACP6, SLC1A6, TM9SF4, NT5DC2, ZNF668, PLXNA4, POP5, RBKS, RAPH1, ABHD11, RAB3B, SCRN3, PFDN1, SART3, IP6K1, CIB2, NOS3, DIAPH1, CDH6, NCS1, RCE1, NICN1, FIBP, RAB1B, EIF3B, ANO10, PIH1D1, DDX58, VTA1, GTF3C3, SP4, TRPM2, AMBRA1, FAM200B, EIF5AL1, SLC25A33, ZNF646, SPATA7, ZYG11B, SUDS3, NLGN1, PBLD, CLCN3, GNL2, CCNC, SMAP1, PIPOX, DDAH2, PDRG1
NDD	union	k31	ARC31.2	0.881792	1.00938	0.262288	0.00731479	1239	0.437571	GNAS, PCBD1, SIX3, CALCA, DNAJC12, COX16, SLC1A4, RAB18, HNRNPK, COX6B1, USP27X, TUBB2B, UQCRQ, TUBB3, ATP1A1, PNOC, HCN1, ABCD1, VAMP2, SLC25A1, WNT3, NDUFB8, ACHE, PET100, SLC1A2, PTS, ABAT, TAF13, SOX3, TUBB, MAP1B, RELN, CYB5R3, HPRT1, CA8, RAB3GAP1, MAGEL2, TBC1D7, CLTC, EEF1A2, PUS7, PGAP1, HK1, AP2M1, MBOAT7, ATP7A, SLC5A6, PDE10A, BDNF, RIMS2, CTC1, NDUFS8, TTI2, AUH, MMAA, EXOSC3, ATP1A3, SNX14, RTN4IP1, PI4KA, ATP6V0C, SYP, CAMKMT, L1CAM, ECHS1, ATP6V1B2, BCAP31, MDH2, PAK3, SLC4A10, NDUFAF2, RAB11A, DDC, NDUFA1, UQCRB, PEX14, SPR, P4HTM, TMEM70, DYNC1H1, SUPT16H, SGSH, SCN3A, RNF113A, KATNB1, HRAS, ATP6V1A, SYT1, TRAPPC4, AHI1, SLC17A5, BBS7, PTRH2, CWC27, KLHL15, GFM1, HGSNAT, SLX4, GSPT2, PTDSS1, PLAA, OBSL1, PAFAH1B1, TUBB2A, BOLA3, MKS1, RMND1, RAC3, TUSC3, BBS12, STXBP1, ADSL, NUP62, AIFM1, ELP2, TFB2M, TOP3A, HSPD1, KIF5A, C12orf57, KCNH5, DDB1, SERAC1, CISD2, MADD, TTC19, UMPS, PREPL, ERCC3, SACS, SMARCAL1, ARMC9, FLVCR1, SLC9A6, ATP8A2, CHRNA4, IRF2BPL, GABBR2, ATR, ADK, MANBA, SOX11, BCL11B, TMEM237, PGK1, ERCC2, ACSL4, SPTBN2, IER3IP1, LIG4, GNB1, BRAF, ATIC, CACNA1B, BRPF1, ASS1, FARSB, TMTC3, PARN, PIGP, PEX11B, KDM1A, LMAN2L, SLC52A2, GALE, RGS7, TUBGCP4, FGF13, SLC25A22, GNS, KCNH1, DEGS1, KCNT1, KCTD7, SCAMP5, ARF1, NPM1, AFF2, POMGNT2, GFER, SCN1B, HACE1, NAGA, IVD, PTCHD1, TBCE, COA8, SPTBN4, PCNT, TECPR2, SYN1, KCNC1, ARL14EP, TELO2, ATP6V0A1, TTC8, SLC13A5, MAP2K1, TMEM240, NOVA2, NANS, AP3B2, KAT5, METTL5, AFF3, FRMPD4, NFU1, GCH1, APTX, GRIN2B, TMEM260, NRXN1, GABRB3, FREM1, NEU1, KCNK4, UBR1, LRPPRC, ARFGEF2, GLI3, CUL4B, WNT4, SLC12A5, MMADHC, EXOSC9, EIF2B5, CUL7, RORB, MRPS2, GBA2, TUBG1, PLPBP, AGK, ZNF711, AP4S1, SIGMAR1, CRPPA, ZC4H2, TACO1, CEP63, UPF3B, LARGE1, DNM1, WDR37, EFTUD2, PRUNE1, TMEM216, SDHAF1, ST3GAL3, ACAD9, NEXMIF, DLG4, PIGL, KPTN, PCCA, STN1, SLC6A17, SYNE1, TANGO2, GTPBP3, RAB3GAP2, MAPT, SCAF4, NBEA, CC2D1A, SEPSECS, ALG14, KCNB1, NEDD4L, ACOX1, DPM1, SRP54, ADAR, DHDDS, INPP5K, LIAS, RPS6KA3, YWHAG, TRIP4, TFG, ARL3, ALG1, TBC1D20, NDUFA6, SCN2A, SRGAP3, NAPB, POLR2A, BCKDHA, AMPD2, POLR3A, ARL6, ALG3, PAK1, PPP1CB, TRMT10C, NDUFA8, SIN3A, TRAPPC12, FRRS1L, USP18, GLB1, PNKP, SLC35C1, SETD1A, SMPD4, ALKBH8, INPP5E, ALG9, SLC25A15, MAPK8IP3, CSPP1, THOC6, FGF12, FBXL4, DPM3, DCX, NDUFS7, HYLS1, FKRP, DCHS1, NUS1, ENTPD1, COX10, PEX13, SLC25A4, NUDT2, PCDH19, DHPS, NSF, PCGF2, SPECC1L, SUZ12, CTU2, IFT172, RAD51C, ERCC6L2, NSUN2, STT3A, NF1, PPP2R1A, ANKRD17, COG1, GRIA2, ACTL6B, MYT1L, PDCD10, GNAO1, ACOT9, RAB39B, GOT2, ACBD6, TCF20, C1QBP, MYO5A, CIC, AP4M1, LAMA1, SLC22A5, INPP4A, METTL23, TANC2, EHMT1, RORA, TRAPPC9, MSL3, SUCLG1, MCCC1, DHCR7, GRIK2, HERC1, CHRNB2, FGF14, BBS4, SATB2, KCNJ6, ELOVL4, CDK10, PMS2, BRSK2, GTF2E2, TRIM37, MFF, PACS1, GRIN1, TIMM8A, PEX6, PPIL1, TASP1, EPB41L1, PIDD1, TBC1D23, KCNQ5, IQSEC3, SNAP25, ETFA, ACADM, DARS2, AFF4, UBE2A, SURF1, BBS5, SRCAP, ORC4, COG4, PJA1, TCTN2, MKKS, AGTPBP1, TAF6, UFC1, HDAC8, SNRPB, EIF2B4, DIAPH1, MID1, HUWE1, GTF3C3, TBC1D24, TRNT1, COQ4, RINT1, ALDH4A1, CYC1, SOX6, KIF5C, SETBP1, RAI1, RLIM, PIGV, RNASEH2B, COG7, ECM1, CDK8, POLR3B, MLYCD, NRXN2, SCN8A, DLD, MBD5, FBXO11, NKX2-1, RERE, AP4E1, MCCC2, MED12L, SCO2, CNNM2, SCO1, PRKRA, FIG4, HPDL, ZBTB11, PUM1, HECW2, RPS26, FUCA1, STX1B, FAM160B1, VPS53, WDR73, CHAMP1, DDX11, EMC1, PTCH1, NCDN, STRADA, GALT, MFSD8, SMS, LONP1, PIGT, CIT, SETD1B, PEX19, CAMK2B, MED12, SZT2, BBS10, LETM1, EXTL3, WWOX, DHX30, KIF2A, TP53RK, SNX3, SPTAN1, FLAD1, PRKACB, CEP135, PRMT7, SLC45A1, PEX5, MRAS, OCRL, KMT2A, TMEM135, CYFIP2, AR, MED27, GABRA2, TUBGCP6, UNC80, PSPH, CARS2, CLPB, TPP2, POLR1C, XPA, ARCN1, ALG12, CCDC115, MTOR, PIK3R2, RXYLT1, ASCC3, PEX26, AP4B1, DSTYK
OCD	union	k31	ARC31.2	0.881792	0.898544	0.242307	0.00307493	275	0.814904	PRG4, SELENOH, NEFH, RANGAP1, SPCS1, INPP4B, VAMP2, GPR149, XRCC6, ZSCAN12, BEX4, TUBGCP5, CTC1, ISG20, FKBP8, MMP17, SGSM1, CACNA2D3, STAG3, P4HTM, MAGED1, GPRIN1, PTDSS1, LRFN5, ZFR2, NIPA2, TOP3A, MT1G, RFWD3, PAM, HSPA5, FOCAD, CLGN, ANO4, TIPRL, NOS1, BTN3A2, GABRB1, STXBP5, PRKAR2A, SLC25A12, ZNF23, MYT1, SFMBT1, TMEM248, NRXN1, TIMM10, SPARCL1, SYNRG, APEH, NCKIPSD, TMEM107, HFM1, OPRL1, ACAP1, SEL1L3, ASB13, USP19, FAM135B, KCNB1, INPP5K, INTS4, SLC30A7, RTCB, NRXN3, LONRF1, IREB2, PTBP2, C2orf42, MFSD9, NIPA1, NDUFS7, COX10, RFC4, CELSR3, LPIN1, CCNB1IP1, LSAMP, COCH, CSDC2, ZDHHC5, ATP2B1, PYGO2, CORO1C, ACADM, SLC6A11, WEE1, YWHAB, C18orf21, TEF, ASMTL, RARS, ZCCHC10, MLLT3, YIPF3, MRPL39, SNCAIP, CIT, HLA-A, SIVA1, PSMD6, PLAU, PHOSPHO2, CCT6A, REXO2, IP6K2, PHF5A, GTF3C1, SPATS2, SSBP3, MSANTD4, SEMA6D, PATZ1, SLC16A6, PBX2, AEN
OUD	union	k31	ARC31.2	0.881792	1.09862	0.30213	0.0114459	174	0.241169	CDC25A, IFI6, RHBDD2, APOC1, MAST2, ARPC3, COL7A1, KLHDC8B, YPEL4, TMA7, BMPER, NDUFAF3, HS6ST3, CLPTM1, MDH2, C12orf76, P4HTM, OPRM1, PPTC7, WDR92, EML2, FAM216A, FTO, PRKAR2A, DNAJC6, SPATS2L, WHAMM, VPS29, RGS17, PIK3R3, TCTA, ARIH2OS, WDR6, TIMM10, APEH, NCKIPSD, IMPDH2, SHISA5, IRX3, HSPH1, PSMB7, ARPC5L, USP19, NEGR1, UNC119B, YWHAG, PLCL2, ANAPC7, SLC43A1, BRINP1, GPN3, IPP, BSN, CELSR3, GAPVD1, ZDHHC5, CLASRP, MED18, CAMKV, TUSC2, TTC9, SESN2, IP6K1, NICN1
PTSD	union	k31	ARC31.2	0.881792	0.835249	0.264313	0.00400229	36	0.748642	SELENOH, TCEA2, WNT3, ARHGAP27, MAPT, RAB27B, FAM120AOS, NSF, WDR55, CAMKV, IP6K1, SOX6, KHK, GMPPB, TMX2, MIF4GD, CTNND1, SEMA3F, RBM5, AMT, RNF123, NUP85, GGA3, KANSL1, MED19, CRLF1, MAU2
Panic	union	k31	ARC31.2	0.881792	1.00308	0.304591	0.00662553	49	0.49642	ADRA2A, DISP1, DLX1, SUSD1, TTC1, PCDH17, SLC25A12, GPR146, PRPF18, HAT1, DNM1L, DLX2
SCZ	union	k31	ARC31.2	0.881792	0.958112	0.247625	0.0031335	1900	0.809144	NPY, VGF, MCTP2, NPY1R, SST, GABRQ, GNAS, PTGER3, NR5A2, PROX1, COX8A, NDUFA13, FABP3, NRG1, ADRA2A, SLC10A4, VWA5A, BHLHE22, CALY, FNDC10, SELENOH, ADCYAP1, HNRNPK, GAP43, RANGAP1, MRPL33, ALPK3, OLFM3, TCEA2, HAPLN4, TUBB3, KCNH6, ZNF565, HCN1, KIF17, MPPED2, SRP14, HSPE1, KCTD10, SPCS1, NQO1, DRD4, MDH1, KCNS3, NTS, SNU13, PTPMT1, WNT3, HINT1, HSD3B7, SLC7A10, SPATA2L, JAG2, ARPC3, HRH1, ACHE, MRPS21, TDRD9, SLC1A2, ZSCAN12, PSMB2, EFNA5, SLC32A1, ELAVL2, TUBB, BAG1, TMSB10, RELN, CHGB, CA8, ZNF564, ANKRD44, EEF1A2, CPNE7, SLC35G2, SULT4A1, BLOC1S2, PGAP1, SAPCD1-AS1, PNMT, ZNF408, MIR137HG, SGSM2, HK1, CADPS, CYP2D6, BDNF, ME1, RIMS2, RIPPLY2, APOL2, PLPP5, EMB, DNAJC19, MOV10, PARP3, ACP2, ARHGAP18, PI4KA, RANBP9, SYP, CACNB2, DNAJA1, EFNB2, RTN1, MAPT-AS1, FAM177A1, ACTR1A, LRRC73, SLC4A10, CDIPT, TPI1, NDUFAF2, NDUFA6-DT, CCDC122, LRP4-AS1, NR3C1, LY6H, CLVS2, C12orf76, BTN3A3, KIF21A, PARK7, DPCD, SRA1, NDUFA2, LPAR2, OPRM1, DLX1, GRB10, RCN1, IFT81, RAB2A, GRM7, RBMS3, LYRM4, KLC1, PPM1J, FXYD6, PPTC7, FKBPL, STAR, SYT1, NUTF2, TRAPPC4, QPCT, AHI1, GSTP1, RCN3, NSG1, NDEL1, REEP2, ELAVL4, ZNF431, TMEM161B, SBNO2, INA, BTN3A1, LRP8, SLC9B2, ICAM1, SREBF2, PLAA, SEPHS2, EIF2S1, ENDOG, PAFAH1B1, HSPA9, PMM1, CUL9, ARMC6, UQCC2, SPINDOC, PSMA6, STXBP1, ADSL, CRMP1, HOMER2, ZDHHC2, ATF1, HTR2C, C11orf49, DHRS11, PCDH17, GRK6, ZNF484, TOP3A, GAD1, HSPD1, GRIK5, PIGW, CRH, JKAMP, NDUFAF7, TMEM182, PPP2R5B, CISD2, PPIA, LYSMD3, FAM216A, SETD6, RRN3, CCT7, GABBR1, PITPNM1, NDRG4, MIEF2, NOS1AP, GFRA1, NEURL1, NOS1, PGBD1, MPHOSPH6, ZCCHC17, TXNRD1, BTN3A2, PPP1R11, CHRNA4, HDAC9, FANCL, HAGH, PI4K2B, GABBR2, ARL6IP4, PTPN5, GABRB1, FAM53C, ADK, MANBA, ARHGAP44, BCL11B, ZNF322, P2RX5, FDPS, DXO, SPTBN2, PSD, ESR1, TLCD3B, CCNDBP1, GRIK1, PAPPA2, ENSA, LPCAT4, CPEB1, CACNA1B, SLC25A12, ATAT1, C9orf72, MAPRE3, SYNGR1, C1orf50, CCDC92, KIAA0753, NDST2, DKK3, OXTR, GRB2, CYB5D2, HSPA1L, ACD, PEMT, CBWD1, LMAN2L, SPATS2L, NRBP1, TMED4, OLA1, DNM3, CHGA, UBE2D2, SNAP91, ZBTB48, ARVCF, CALN1, PPP1R21, MDK, UGGT2, SDCBP2, NAGA, EFCAB10, ZNF671, AS3MT, VPS29, ENO2, CYB5R4, CUL1, COA8, ATP5MC2, TVP23A, PCNT, ZNF738, TSPAN2, UBAP2L, GOLPH3L, MBTPS2, SYN1, NLGN2, HLA-C, ARL14EP, ME2, ZSCAN26, DENR, SV2A, SUPT7L, ETNPPL, PCDHB5, SNX11, RETREG2, AP3B2, ALS2CL, SFMBT1, KAT5, AP3D1, ERGIC3, ABCC10, FRMPD4, KCNJ3, GCH1, OPA1, GRIN2B, COQ10B, NRXN1, TIMM10, GABRB3, UHMK1, DNAJA3, COP1, MCAT, PICK1, NEU1, ZMAT2, RASD2, OGFOD2, GAD2, RALGPS1, TCF25, SPA17, GABRG2, APEH, JTB, GRIA4, DNAH1, ALDOA, ZNF727, ENOX1, MAPK3, MIB2, SLC12A5, EIF4EBP1, DAGLA, CUTA, NPRL2, WNK3, DLX2, MED8, LRRTM1, MAP6, LETM2, THEM6, RORB, CCDC86, NSD3, SMIM4, SIGMAR1, PMVK, PLA2G15, NEFL, RAB35, SHISA5, ZBTB9, APH1B, CNIH3, ADCK5, DTNBP1, DNM1, DOP1A, CFL1, CHRNA3, LINC00634, HTR5A, ACTR2, UBE2O, POLR1D, SDHAF1, PSMB10, ST3GAL3, ABCC8, SUGP1, EDEM2, NUMBL, DLG4, GRM8, GABARAP, BTBD1, TARS2, TMEM214, ARHGAP27, ACP1, MAPT, GSTO1, NEGR1, FLOT1, ASPHD1, MYO16, CCDC90B, SLC39A13, FLII, KCNB1, TRAPPC2L, KCNH2, PPME1, ALKBH5, SRP54, CLIP1, GABRD, BRD8, SNRNP35, CDC42EP3, CWC25, TAP1, C1orf216, NPAS2, ARL3, RGS2, TTLL1, EFNA3, GSK3B, SLC25A27, HARS2, ZNF446, GDPD1, ATG13, GPS1, MAK16, MRTFA, SRGAP3, NRXN3, AGPAT1, RAB27B, DDX60L, ABCB6, ZNF136, CDIP1, RBP1, GAS8, TEX9, MGAT3, NISCH, RUNDC3B, SNX4, KCNQ3, RPS6KL1, B3GNT4, EIF2AK4, RNF215, AP5B1, PPP1CB, DGCR8, FXR1, NDUFV2, APOE, IREB2, PLCL2, CDK5R1, CRELD2, PRRT1, WBP1L, APBB3, SLC35C1, SFTA2, SETD1A, ANAPC7, EIF2B1, PTBP2, SLC43A1, DPM3, RPS19BP1, PCNX3, YJEFN3, TXNDC5, PRKCZ, GRAMD1B, C6orf226, FAM120AOS, NCAPD3, SYN2, GSTO2, COX10, PEX13, PACSIN1, MOB4, RNF122, HPGDS, GPN3, LSM1, RUSC1, NSF, BECN1, TIGD5, ZCCHC7, GNL3, AIG1, RARA, IFT172, RAD51C, CUEDC2, ARL5B, VPS35, RAB11FIP5, GOLGA6L9, XBP1, MRPL2, RILPL2, RGS6, GRIA2, CCDC137, SYT11, B3GALT6, MYT1L, APAF1, SMDT1, GNAO1, WDR55, TCF7L2, CYP46A1, FASTKD5, ANXA7, FBXO33, DBNDD1, NKAPL, TCF20, USP28, NPTN, KIF21B, NCK1, RPF1, THOC7, ANKRD42, C1orf54, LSAMP, STX1A, LAMA1, ACTR1B, C6orf136, RAMP3, HDAC3, UBE2J2, CSDC2, MAPK11, EPB41, RING1, GRIK2, SPATA33, HERC1, CHRNB2, SATB2, SHISA4, ZDHHC5, MS4A7, FAM81A, CACNG2, COX7A1, SDF4, HSD17B6, SHMT2, CDK5, PRPF3, SMG6, CDK10, SFXN5, CERS5
TS	union	k31	ARC31.2	0.881792	1.18527	0.369407	0.0125181	40	0.216058	SLC10A4, RANGAP1, EFNA5, EMB, DHRS11, PAM, PCDH7, PRKAR2A, HDC, ARIH2OS, SENP1, NCKIPSD, PFKM
AD	union	k31	X5	0.99596	-0.736619	-0.167444	0.000411938	655	0.99596	MAZ, CYP51A1, INAFM1, MAPK8IP1, ABHD16A, CAMTA2, PBX3, NDUFS2, PHLPP2, PRNP, BUB3, MIEF2, TMEM126B, TRA2A, BIN1, FBXO3, PHB, MTMR4, UQCC1, ATG13, OGDH, CADM4, VLDLR, STK4, EML2, DGUOK, ANK2, ZC3H12B, CYC1, ENO1, NYAP1, PSMC3, CDK10, LSM12, ATP5MF, TMEM259, C17orf97, ZNF582, VPS52, RTN2, TAOK2, KAT8, GNAO1, ZNF180, KIF1B, PCDH11X, COPS6, ANK3, ATP5F1A, MINK1, IGF1R, TMEM132A, MYLPF, PTPN9, EXTL3, RAB8B, SAP130, CSNK2B, DGKQ, N4BP2, PRPF19, GNPNAT1, HERC1, PGRMC1, MBLAC1, KCTD13, UNC5C, SLC29A4, SEZ6L2, PTPRJ, ZSCAN21, BDNF, TAF6, PITPNB, AP4M1, ELL, MAPT, CLEC16A, PCGF3, RSKR, ELP3, STMN4, GDPGP1, ZFP90, FUS, NRF1, APP, NFYA, FBXL19, CACNG3, SEC23A, PVR, RUNDC3A, MAP1B, NICN1, EGFR, NDUFAF7, WDR12, SHARPIN, TMEM177, AMFR, IRF2BP1, EIF2S1, CAMK4, YWHAH, EDRF1, WWOX, EHMT2, FBXO36, MAOB, STX1B, XPO5, NLRP2, POLR2E, PPOX, VAC14, MTCH2, GNAS, TLCD3B, XYLT1, ZNF112, NPEPPS, KBTBD4, TOMM40, MYPOP, DLST, KCNH6, NDUFS3, CALM1, NDUFA2, OPA3, ESR1, AGPAT1, CSNK1G1, AGFG2, OARD1, INSR, RPN1, CCDC189, TBC1D7, SPEG, RMND5B, SLC30A6, ACAA1, ANKH, AP2A1, DPYSL2, HAR1A, NGEF, ZNF3, PHTF2, PLEKHA1, TNFRSF21, ITGB1BP1, DLG2, FOXRED2, C11orf49, BOLA2, APH1B, TTYH1, BRD2, CSTF1, AP2A2, PSMC6, EXOSC4, ERCC3, NCSTN, IAH1, SAP30L, MADD, CNPY4, ATP5F1C, ERCC2, COX7C, TPI1, WDR55, ICA1L, ACP2, ZBTB22, POLR2M, ZNF227, NRG2, GLYR1, CRIPAK, MARK4, PPP1R37, FIS1, NUP88, ZNF771, AMMECR1L, CUTA, HIKESHI, TSTD1, SNX11, CEBPZOS, ZCWPW1, VARS2, PYDC1, ME3, TOMM34, GAMT, GPATCH2, RITA1, ACOX3
ADHD	union	k31	X5	0.758769	-0.978169	-0.222659	0.00535283	625	0.592344	BLOC1S2, CSE1L, ANXA7, PTPRF, LANCL2, ADGRL1, CACNA1D, ERCC8, FEM1C, PMPCA, IRGQ, THAP10, FBXL18, TAOK3, MFSD3, SLC22A15, KIAA0319L, ARHGAP39, NAA40, ZSWIM5, RAB5A, PCNX1, NDN, MAST2, AKIRIN2, PELI2, SCAP, VAPA, MRPS30, GNG10, NCAPG2, SNUPN, TMEM9, MED27, GPR108, TM2D2, RAB6A, ROBO2, RAB40C, IFIT5, PIGQ, SLC25A22, PEX10, C4orf48, CIC, EHD3, FEZ2, PSMG3, CNTNAP4, SV2A, AP4B1, GRK4, KPNA4, ATP6V0B, CNPY2, GRM5, TMEM200C, LMBRD1, TMEM129, GORASP2, AVL9, SNRPC, BRWD1, CNTN4, BDNF, KHDC1, PSMB4, CPNE4, SLU7, IP6K1, B4GALT2, BAG4, DAGLA, ZDHHC5, ELAVL4, DNAJC9, MAP7D1, ST3GAL3, TCP1, MSRA, CCDC184, CHRNA4, GRM7, SDK1, ASB8, SUPT20H, ZBTB43, WDR12, ZNF622, RASGRF2, TEX10, LSM14A, RMI1, GLG1, TARBP1, CDH8, PTGER3, PDE8A, LGALS8, ADORA1, TMEM184B, TXNL4B, EPS8L2, MRPL21, DOT1L, MROH1, PIDD1, CINP, SORCS3, MCU, USP15, SMAP1, GMPR2, TARS2, HSF1, NDST2, CHMP4B, TMTC1, TRIT1, FCHO1, PINLYP, ELOF1, SLC37A1, LYPLAL1, GCHFR, VRK1, FBXO28, ARID5B, IFT88, WARS2, HR, TATDN3, STS, EEF1AKMT2, PPIH, TSHZ1, BLZF1, CHST10, ARID4A, MST1, RNASEL, DUSP3, FGD1, POC5, MON1A, YWHAB, NDUFA12, AP2A1, ABCC8, SNHG7, TCHP, NUP43, PACC1, RNF115, TTC21A, PAN3, MAPRE3, ERMP1, CNR1, PPM1J, MSRB2, COMMD4, ZNF517, POLR1B, CAMKV, APH1B, IFIT1, MED19, SH3D21, PRPF3, AKAP1, C3orf62, HNRNPK, RAB3C, ZFP82, ZNF197, CACNA1G, SF1, ZNF7, ZC3H8, DPH2, NSL1, KIF27, SAE1, KIAA1671, DGCR6L, BLMH, ICA1L, BTBD2, RGS17, RNF123, ADARB2, CISD2, CDC27, NBR2, DAGLB, RARS2, STAU1, CCNT2, MED13, MED8, SYT4, JOSD1, NSF, RPRD2, DOK4, SETDB1, FASTKD3, GGNBP2, BSN, AKTIP, GRM8, SYNDIG1L, DNASE1, NCKIPSD, YBEY, VPS28, TGFA, CEND1, TACR1, TOX4, RRAGD, SEMA4B, EIF3K, LSM1, CALY, TBCD, CALN1, ADAR, ACTR3B, PPP1R16A, DCTD, PIAS4, CDC26, FEM1A, RIPK1, ZNF251, TRIM4, UMAD1, MZF1, ZNF260, PPP6R2, SNAPC4, UHRF1BP1, SZT2, RAB37, HMG20A, CADM2, GRM1, RNF24, KIZ, NEO1, GTF2H1, CCDC24, FARS2, GSDME, ALKBH7, CHRNB1, TIGD5, DIRAS3
ASD	union	k31	X5	0.00107129	-1.30101	-0.293185	0.538434	963	0.000119033	PIK3R2, RPS6KA2, POMGNT1, PAK1, PRICKLE2, APBB1, NRCAM, CSNK1E, HIVEP2, DNER, DPP3, CAMTA2, PSD3, CACNA1D, NCKAP1, CPEB4, HRAS, NLGN3, PLCB1, TRIM23, DIP2C, LRRC4, CACNA1B, DDHD1, PTBP2, PCDH10, RAB2A, ELP2, P4HA2, NR3C2, CDK16, SMARCA4, ZNF540, OTUD7A, POGZ, SLC22A15, RORB, HDAC4, SLC25A12, ZNF804A, SLC25A27, BBS4, LINC00665, MAOA, CD99L2, NLGN1, DDHD2, MDH1, CAPRIN1, PLXNA3, ANK2, SCAF1, WASF1, TSPAN17, ZNF462, TRAPPC9, BICDL1, FRMPD4, G3BP2, PLXNA4, APBA2, NUP155, CELF6, RAD21, DHCR7, MED12L, HNRNPUL2, TLE3, DEAF1, CHAMP1, HECTD4, SETD1B, RAB39B, TAOK2, TM2D2, GRID2, SCN8A, CNTN3, EIF4E, ROBO2, KIF1A, DLL1, PCDH11X, ANK3, CIC, EPHB2, RHEB, THRA, SNX14, ILF2, NIPA2, MARK2, NF1, TMLHE, NDUFA5, EXOC6B, LRRC37A2, PRUNE2, CSMD1, NRXN1, RERE, DSCAM, CNTNAP4, HECW2, CDH22, GRK4, CSNK2B, ZMYM2, GLO1, PCCA, GRM5, HERC1, NMT1, KANSL1, CAMK2B, MCM6, LRRC4C, NXPH1, KCTD13, SLITRK5, GRIK5, SLC29A4, ASTN2, SEZ6L2, CNTN4, ABAT, BDNF, GOSR2, NTNG2, TAF6, NEXMIF, GRID1, PRR14L, SAMD11, MAPT, TBC1D23, ATXN1, SOD1, CUL3, CD38, ARNT2, DOK5, PPP2CA, CACNA2D3, GNB1L, TSPAN7, KHDRBS2, LAMA1, TET3, HCFC1, GTF2I, USP45, DAGLA, TRAF7, KCND3, SLC35B1, KIF5C, ALDH5A1, ANKRD17, RLIM, PCDH19, PPP2R1B, PRKN, ZMYND8, MAP1B, CASKIN1, GRIK4, MSRA, ASAP2, GRM7, STYK1, DEPDC5, DOLK, TUBGCP5, CADPS, TSPOAP1, VPS13B, HDAC8, FBXO33, ELAVL3, CAMK4, VAMP2, POU3F2, ADNP, SLC9A6, SYN1, NOVA2, PRR12, CDH8, SLC12A5, RALGAPB, MARK1, STX1A, WWOX, NEGR1, SLC1A1, CNTN6, GALNT2, UBE3A, PAPOLG, GABRG3, TET2, MAOB, POMT1, SORCS3, USP15, CNTNAP2, GLRA2, TNRC6C, PPP2R5D, MED13L, DLGAP3, GNAS, ARF3, DLGAP1, PTPRE, UNC79, KCNJ10, KCND2, CACNA1I, GALNT13, DPP6, GABBR2, NLGN4Y, CMPK2, METTL26, LRRN3, TSHZ1, KPTN, YEATS2, SCN9A, MACROD2, FAM98C, MYH10, MYO5A, CHKB, ITPR1, NSD2, GRIK2, TANC2, KMT5B, IQSEC2, LRFN5, DIXDC1, UPF3B, DLX1, GRIA2, KCNQ2, PPP1R9B, DPYSL2, ATP1A1, ASXL3, GALNT10, EXT1, ARID2, CNR1, HEY1, ACTL6B, KDM4B, MAP1A, KCNS3, TBL1X, PSMD12, PPM1D, NEDD4L, ADCY5, ZNF517, ACY1, DLG2, ZBTB21, UBN2, OXTR, GAS2, LRRTM3, DYNC1H1, TOP3B, PRKDC, AGAP2, PAFAH1B2, SPAST, KDM5B, MNT, CDH9, TERF2, PLEKHM1, ATP6V0A2, KDM2B, ARHGEF9, HNRNPK, STXBP1, SCN1A, XPC, GABRQ, SYNGAP1, CELF2, CACNA1G, EPC2, SLC27A4, NR1D1, DDC, MEMO1, SOX6, GABRA4, AP2S1, GRIK3, PRPF39, WDR5, HNRNPH2, GABRA3, SAE1, MBD4, NME6, PRKAR1B, ROGDI, TMCO3, TRIM33, CDH10, ZC3H4, ABCE1, BRSK2, PTCHD1, HNRNPR, GPR85, DHX30, UNC13A, MAGEL2, CIRBP, DYRK1A, CDC27, NINL, NTNG1, CCNG1, ZMYND11, NBEA, SF3B1, AUTS2, MED13, NLGN4X, RALA, AGBL4, PSMD11, GUCY1A2, MTOR, POLA2, CLCN4, TMEM39B, NSF, PINX1, LRFN2, CD276, AFF2, SETDB1, SYN2, GRIA1, CNOT3, KIRREL3, DIP2A, GGNBP2, RNF38, KCNB1, SHANK2, SEMA5A, NTM, ZMYM3, USP9X, CNTN5, CCT4, NRXN3, ARL17A, CACNA2D1, MED23, TSC2, GPD2, SLC24A2, KCNC1, TNPO3, SLC45A1, OCRL, BIRC6, ZNF626, MBOAT7, YWHAE, DLG4, GPHN, EEF1A2, MECP2, INTS1, GRIA3, AHDC1, HUWE1, SCFD2, GRIN2B, CHMP1A, CASK, PCDH9, FBXO11, DPYD, SGSH, WAC, PLXNB1, NUDCD2, DCAKD, AGAP1, ZSWIM6, SHANK3, CNOT1, RIMS1, BCL11A, SLC4A10, TTI2, MEIS2, ANKS1B, CACNA1C, CADM2, UBE3C, NLGN2, YY1, CUX2, KIZ, BRWD3, NEO1, ELAVL2, STXBP5, AP1S2, XPO1, DLX2, SLITRK2, ANKRD11, PHF21A, FEZF2, CDH13, SNAP25, PCLO, LEMD3, GIGYF1, GABRB3, SYT17, SLC25A39, CTNNB1, MDGA2, PCCB, CLN8, ABCA7, ACHE, SH3RF3, EHMT1, NRXN2, RGS7, CCDC91, LNPK, DLX6, CUX1, RAB11FIP5, PRICKLE1, TRIO, TCF7L2, SGSM3, GPR37, SYT1, RIT2, BCORL1, ICA1, PSMD6, MUC12, EP400, DISC1, PHF12, UPF2, DRD2, RBBP5, PER1, RIMS3, NIPA1, ZMIZ1, MKX, KDM6A, PCDH15, SMG6, KDM4C, CPSF7, LEO1, CPT2, CUL7, BICRA, GABRB2, SBF1, CIB2, DMXL2, GABRA5, GRIN2A, DLGAP2, RARB, SPRY2, RORA, VASH1, CHD3, EXOC3, CELF4, ST7, MIB1, SPIDR, GRIN1
AUD	union	k31	X5	0.761324	-0.928686	-0.220198	0.00449974	223	0.676732	CDK20, PCDH10, PDE4B, MAOA, CYP2E1, CDH12, FTO, GAPDH, NCAM1, SLX4IP, NKAIN2, ALK, CASC4, NKAIN1, CARTPT, MRRF, PDE10A, ZCCHC14, C1D, CNTN4, BDNF, OPRK1, FYN, NQO2, TACR3, SIGMAR1, PDYN, ECHS1, CHRNA4, GRM7, ADH5, FAM43B, EGFR, HTR7, RASGRF2, CAMK2N1, LRP8, PKNOX2, CDH8, SLC1A2, SGCE, GABBR1, CNTN6, GABRG3, GABRA2, MAOB, DHX58, CNTNAP2, GRIK1, DSCAML1, CDH18, HTR2A, OPRL1, PNKP, SLC18A2, DPYSL2, CNR1, HTR2C, OPRM1, ADCY5, CDH7, NPY2R, CDH9, GRIK3, CDH10, PCDH12, CRHBP, NLGN4X, SRD5A1, OSBPL5, GABRB1, TAGLN3, SNCA, ASTN1, ZFYVE21, ADRA2A, GRM8, SEMA5A, SPG21, GABRG1, NRXN3, TACR1, CLOCK, GPHN, FUZ, TIPARP, GRIN2B, SLC17A5
Anorexia	union	k31	X5	0.411626	-1.24295	-0.324272	0.0174101	79	0.127954	PTBP2, B3GALT2, ZNF804A, SUOX, CCNE1, P4HTM, CELSR3, NCAM1, GLS2, IP6K1, NDUFAF3, NICN1, PFKFB4, ERLEC1, APEH, COL7A1, VAMP2, RAB5B, IKZF4, HTR2A, IMPDH2, MST1, CHAC2, KLHDC8B, TMEM107, MON1A, CAMKV, QARS, C3orf62, RNF123, NEFH, BSN, NCKIPSD, ANKRD52, USP19, SLC25A20, PLXNB1, ESYT1, ARRB1, CTNNB1, COQ10A, WDR6, PER1, UQCRC1, SHISA5, ARIH2OS, RBM6, PRKAR2A, DCTPP1, ARIH2, CADM1, CS, TCTA, AP1B1
BIP	union	k31	X5	0.151806	-1.25516	-0.292011	0.0400872	326	0.025301	VPS45, MRPS33, RPS6KA2, CSE1L, ANXA7, DPP3, CACNA1D, PRKCZ, AURKAIP1, MLH1, TTYH3, UNC119, TBC1D10B, UBE2J2, PACSIN2, UBE2E3, ZNF804A, NAA40, SPCS1, STK4, DDHD2, E4F1, ZNF318, P4HTM, CDK10, CDAN1, SETD6, GRID2, NCAM1, ANK3, NT5C3B, BTBD1, SLC35E2B, MARK2, KLHL17, ZNF365, MMD, PSMB4, LRFN4, FAM193A, TMEM108, BRF2, PRUNE1, TRANK1, DAGLA, FBXL19, TEX264, MUS81, NDUFAF3, CLCN2, MSRA, SLC35E2A, BTN2A1, MACROD1, NPLOC4, GNL3, MICU1, ANKRD13B, SMS, COL7A1, STARD7, PI4KB, PRRC2A, TMEM127, GABBR1, PRKAG1, CINP, CPTP, GPR62, ZNF584, MCU, ATAD3B, TARS2, NDST2, ABCA3, GPN1, PTPRE, BAP1, B3GNT4, NDUFA2, CWF19L1, AGPAT1, CKMT1A, HDAC5, EME2, NSD2, XPNPEP1, MON1A, TRPT1, PCID2, BAG5, RGS6, CGN, ATP6V0A1, RFX5, C3orf62, TERF2, TBL3, ZNF197, CD47, GLT8D1, DUSP7, RNF123, TTC39A, CDC27, STAU1, ALAS1, ZNF48, HSD17B1, NSF, ZNF771, BSN, KCNB1, SHANK2, CNTN5, NRXN3, TSC2, FEN1, RRP9, WDR82, YWHAE, ZKSCAN8, ZSCAN12, CUL4A, CHMP1A, FAM27E3, ERVK3-1, PIGS, DCP1A, MCHR1, NDST3, MLLT11, NEK4, UQCR10, LMAN2L, MRPL37, XPNPEP3, CACNA1C, CADM2, SRRT, SSU72, SNAP91, HSD17B6, FADS1, NDFIP2
BMI	union	k31	X5	0.758769	-0.986701	-0.217894	0.00492005	5548	0.632307	PIK3R2, TRAPPC12, TMEM50B, SLC35E3, MTX2, MRPS33, MAZ, RPS6KA2, ELMO2, KLHDC2, LAMTOR2, ANXA7, SUGP2, KXD1, GNAZ, POLR3K, LRRC8A, ERCC5, HIGD1A, VAMP1, ABHD16A, PID1, NRCAM, DCXR, RELCH, AKIRIN1, UQCC2, CUTC, ARMC10, PLD6, FARSA, TM2D3, TBCC, ADAM23, HIVEP2, DNER, PGP, ELOA, DPP3, PRKACB, MAEA, CASD1, CAMTA2, VPS4B, PBX3, RAB5IF, MFSD6, EIF4H, COPS3, CACNA1D, MTMR6, RUFY3, UNKL, PRKCZ, NCKAP1, AURKAIP1, LARP1, GTF3C3, APOO, FAHD1, CPEB4, PHLPP2, HRAS, POLR2A, ERCC8, PHF6, RRP12, CERS1, EPM2AIP1, FPGT, RAB1A, ATP6AP1, AIP, ACTR1B, GABARAPL2, RNF10, GCC1, AGPAT4, B4GALNT4, ZZEF1, PARP3, COG3, USP33, MRPL55, SYVN1, SYT11, PPID, ACAT2, FBXL18, MPC2, MPHOSPH6, FASTKD1, PPP2R3B, CBR4, RTN3, PYGO2, BYSL, SPG7, VCPKMT, MTIF3, UBB, PNPLA8, TMEM126B, RBM33, TRA2A, ACLY, CCT3, EXOSC7, PTBP2, SOX11, UBOX5, THBS4, OTUB1, CSPG5, TAF6L, NFU1, SLC25A36, NDUFA6, AP1G1, TPRG1L, RBM15, TRAPPC2, EPHB1, FAIM2, GSPT1, EIF1B, RAB2A, STX16, NECAB2, FAM47E, FBXO9, SLC25A16, IDH2, DNAJC27, PTDSS1, DDX28, ABCB10, SMG7, TARS, JKAMP, CDK16, ARMC5, TBC1D10B, DIS3, NCOA4, VTA1, SEC22B, FBXO3, PDIA2, MSRB1, RNF103, CALM2, BRF1, PGBD4, POGZ, SLC22A15, DDX49, ZNF417, WSCD1, ZFR2, BET1L, USP32, PHB, ATP6V1D, TADA1, COPS7B, PLEKHM3, ACADVL, GLUD1, DSEL, CDKN2AIP, PACSIN2, ARPC1A, SCCPDH, MFSD13A, PDE4B, ZNF570, SLC25A12, SKP1, ARRDC1, KIAA0319L, UBE2E3, DDB1, GSS, STRAP, FEM1B, TTLL7, PSMB2, ALKBH6, NAT9, COX7A2, RUSC1, HSPA9, FASN, PDRG1, MAPKAP1, SERPINI1, ARHGEF18, MAPK1, QSOX1, TBCB, ABI2, ATG13, SRM, CLVS1, BBS4, OGDH, SAMD4B, ADPGK, MAOA, BBS12, MPI, ZSCAN18, BSDC1, CRIPT, CRAMP1, ZBTB34, IPPK, TANGO2, NR2C2, CD99L2, SUOX, UBE2K, SPCS1, SMIM29, RAB5A, NLGN1, CDH2, OPTN, VLDLR, PSMG1, SCYL3, PAM16, COX6C, STK4, ABHD12, LRRC8D, DDHD2, EML2, NDN, EAF1, DGUOK, CAPRIN1, ACYP2, AKAP11, ACSL1, SERINC1, TMEM65, PTGES2, FAM91A1, COX18, MAST2, PARP8, CTDNEP1, TCF25, SF3B4, RANBP9, CYP2E1, SLC25A11, EEPD1, ZNF502, KPNA2, CRY1, ADHFE1, CCNE1, YEATS4, ATP13A1, WASF1, PSMA6, WASHC5, ACAT1, TSPAN17, AMD1, CLCN3, GHITM, GNB1, ZNF428, AGAP3, RASGRF1, ZNF318, TMEM30A, BLCAP, COX5A, CABLES2, AKIRIN2, SEPHS2, P4HTM, KLHL26, UBE2Q1, ASF1A, CHMP2B, TARDBP, SARAF, GTF2H5, SARS, PLA2G6, PELI2, YY1AP1, CELSR3, BTBD11, FLOT1, G3BP2, CTBP2, CCS, SCAP, RNF11, CD2BP2, STUB1, G2E3, CLGN, PNMA1, UBR7, ZNRF1, NUDT16, RAB2B, PRPF4, ZFP69, ODC1, ATP2C1, TMEM185B, PSMC3, VAPA, DNAJC4, ANAPC7, PTPRS, RTN4, GNG10, TBC1D10A, ANKRD46, CDAN1, RAD21, MRPS9, TRIM36, MED12L, NDUFV3, GPS1, CUEDC2, KLHL2, ATP5MF, COA8, HNRNPUL2, RTN1, DCAF4, SIRT7, USP48, TMEM259, SART1, OPCML, BRINP3, BZW1, TPST1, TLE3, COQ4, FGFBP3, PIGU, RPRD1A, SNUPN, COG1, NMD3, YIPF6, ATAT1, HECTD4, FTO, SETD6, CBX4, RRAGA, MED27, ACER3, FIGNL1, PLEKHM2, ENKD1, STX12, PITHD1, C11orf1, VPS52, MRFAP1L1, SMG5, SLC2A6, RTN2, POLE3, TAOK2, GNPDA2, RCN2, KAT8, ZBTB17, LKAAEAR1, EIF4E, HINFP, RAB6A, GDPD1, NCAM1, FECH, NDUFS4, COA1, TMEM80, BOLA2B, ZNF76, RAB6B, AKAP8, MLF2, AMPD2, RAB40C, NDEL1, KRBA1, DEDD2, KIF1B, CSDC2, TMEM167B, PIGQ, ARFRP1, SPG11, SRI, CCDC92, SLX4IP, SLC25A22, NFYB, HERC3, PANK2, COPS6, NKAIN2, SPOPL, PRR13, DYNLL1, GSAP, GLS2, ANK3, ATP5F1A, ZNF415, AP2M1, ALKBH4, SENP7, RRN3, KLHL32, ASB3, ATN1, SH3KBP1, NETO2, MPP1, SRSF5, TRIM11, TERF2IP, THRA, XK, ZNF23, MTCH1, DCUN1D2, CCNA1, PIAS2, MINK1, KCTD8, SGCB, SH3GLB2, SNX14, IGF1R, NIPA2, TMOD2, SCN3A, FHL1, INPP5A, STN1, SLC35E2B, HADH, MARK2, MRAS, FEZ2, NCEH1, JAK1, MIB2, RBX1, PRDM10, MAPK6, ING4, MTMR12, ZER1, DNAJA1, DIS3L, IPO4, YPEL4, HIVEP1, RAP2A, KLC1, CCDC117, RHOT1, MYLPF, PITRM1, WBP2, ISLR2, CNNM1, ATP6V1C1, HSPA13, RHOF, GON7, RERE, NAPA, CRNKL1, RNF14, OBI1, NRBF2, RTCA, DSCAM, PSMC4, ASB6, EXTL3, PTPRA, CBLB, RAB8B, CYLD, HECW2, GNG2, PCDH17, PDE7A, GRK4, ILKAP, CSNK2B, TENM1, NRDE2, KPNA4, ZMYM2, CTTN, UROS, ME1, ATP6V0B, CNPY2, C9orf78, NEIL2, WIPI2, CSMD2, ECE2, AHCY, EFR3B, GALNT7, PPP2R2D, FIG4, EDC3, GLO1, SUCLA2, CDYL, DHX15, UBE2E2, SQLE, FANCL, GPSM1, HERC1, ISCA2, EDC4, PTGR2, DNAJC5, ICMT, ATAD1, NMT1, EIF5, CARTPT, FAM104A, TMTC3, MMUT, DTNB, LRRC37B, KANSL1, RAP1GDS1, TMEM91, MRM2, FAM174A, NUDCD1, MRRF, DBNL, DDA1, GPR12, RC3H2, FKBP4, VPS41, KLHL12, DNAJC6, ZDHHC8, MCM6, CCT2, GPR135, RAB11B, ZBTB6, LMBRD1, PDE6D, RGP1, DHX16, TUBA1B, PGRMC1, STAM, ZNF549, YWHAZ, E2F3, ZCCHC14, DOCK3, FAM182A, KCTD13, PIP4K2B, GORASP2, AKAP10, EXOSC6, MFSD14A, CANT1, COX7B, SLAIN2, AVL9, TRAF3, DENND4B, SNRPC, CHTOP, COPS5, MGST3, SMG1, GRIK5, GTF2IRD2, TAF11, FAM53C, NDUFB2, OGFOD1, UBQLN2, FNDC5, INO80B, NCK1, C5orf49, MMD, PANK4, SCMH1, ATP2B1, NCOA7, SEZ6L2, BRWD1, PPP1R11, HECTD1, SELENOI, NPRL2, MMADHC, CENPV, PTPRJ, GPATCH1, ARG2, HNRNPA0, THEM4, ABAT, BDNF, RALGDS, GOSR2, BAK1, PEF1, NTNG2, RDH11, KBTBD7, TRAPPC11, GRID1, SYT14, WSB2, PRR14L, SAMD11, SAP30, RXRB, ADGRA1-AS1, RASAL2, MMS19, SDC3, MAP3K12, AP4M1, PFKM, CPNE4, GCAT, MED25, ABCG1, LRFN4, KLF13, PDPK1, GPC1, PURG, NDFIP1, CLCN7, ELL, ZFAND2B, TBC1D23, SCAMP5, FMNL1, ATG14, NCAPD3, CHPF2, VSIG10L, HSPA8, PSMA4, RNF185, GTPBP3, PCGF3, SOD1, PRC1, CA5B, FYN, WDR44, MESD, DNAJA2, CHIC2, ECH1, IMMT, CUL3, CHMP2A, ELP3, IP6K1, TMEM59, ATP8A1, GPKOW, ZNF138, EXD2, IRS2, PTRH2, WDR19, SIRT3, TBK1, FAM193A, KCNK3, ANKRD37, CBLL1, PRUNE1, CHST15, SLBP, ENTPD6, CACNA2D3, BMERB1, MRPS5, CASTOR2, REPS2, TRANK1, GNB1L, PRSS3, SLC12A9, TCERG1, NIPAL3, ACVR2A, TSPAN7, DYNLRB1, HSPH1, TUBB2A, RETREG2, ZNF700, FUS, CSRNP2, LRRC4B, DIPK1A, TTC19, PDCD11, RNF187, KIAA2013, WDR77, GPANK1, NQO2, NNT-AS1, TMEM9B, APP, NFYA, GTF2I, TUBA8, CDK17, FOXO3, DENND5A, E2F4, PUS7L, PRKAG2, GBF1, GPAM, FBXL19, LRRC28, ZC4H2, WDR61, ZNF770, SH3RF1, SLC35B1, KIF5C, ALDH5A1, RHBDD2, ANKRD17, TEX264, SIDT2, UCN, SEC23A, RPAIN, RLIM, G6PD, MARK3, RNF121, ELAVL4, ZNF789, MUS81, PRKN, FAM120B, HINT1, IFT57, MFN2, NCDN, TCAIM, XPO6, ERMAP, MAP7D1, NDUFAF3, AHSA1, ZNF35, FXYD6, CRAT, FBXL4, RUNDC3A, TCP1, ZNF184, TM2D1, TM7SF3, ECHS1, PHF13, ZMYND8, SURF6, RUNDC1, NICN1, INSM1, MSRA, ASAP2, BDNF-AS, REPIN1, RELA, OSTC, HBQ1, STOML1, LTN1, BORCS8, BTN2A1, MAK16, CPEB3, JAKMIP3, MAGED1, RBSN, ACSBG1, USP22, TTC17, PJA2, MAP2K4, ATP2A2, MKNK1, NPLOC4, TMEM104, ZDHHC13, ZFAND6, ENGASE, ZNF92, CCDC28A, PSMD13, TBC1D16, NDUFA13, PIK3R4, PRKAR1A, APBB3, SSBP3, TAB2, UBE2O, PFKFB4, WDR12, ANKRD54, GNL3, SHARPIN, ERLEC1, CRK, ARHGEF12, ZNF574, APPBP2, APEH, AFF4, CCDC93, SAFB, POM121, PIP4K2C, GNPAT, SNX24, DUSP10, CCDC106, DPYSL4, ETV1, ADGRB3, PTDSS2, ANKZF1, TMEM120A, CLK3, YPEL2, GFM2, IMMP1L, ANKRD13B, AMFR, FRS3, PDCD10, MLLT3, ZNF622, DPCD, SYNGR1, QPCT, CHKA, UBR2, ANO3, TANGO6, NHS, BTBD10, IGSF9B, DTX1, VPS13B, RASGRF2, IQCC, PAG1, DPY30, PSME4, ATP7A, PPP1R3E, DLD, PGAM1, FBXO33, ECSIT, ZBED4, DKK3, DNMT1, TMEM59L, COL7A1, GTF2IRD1, SETD7, CYFIP2, LEPROTL1, CDC34, ARID4B, VAMP2, FAM219B, FSD1, TEX10, APTR, TIMM10B, E2F5, KIF22, ATG9A, METTL15, TBKBP1, ANGEL2, LSM14A, EMD, ZNHIT3, ST6GAL2, INPP5E, SGF29, ZNF169, MRPL17, LMBR1, ARHGAP19, CREBL2, IREB2, YWHAH, REEP5, ATP8B2, FARP1, TIGD1, ARID1A, STMN3, EPCAM, TARBP1, PRRC2A, ZC3HAV1, TMEM11, THOC5, DDAH1, SCAMP4, TOR1AIP2, TMEM127, LONRF2, PATZ1, RAB10, INSYN1, ABCD2, ATP6V1A, SRPK2, PPP6R1, MAST3, MAX, LGALS8, COQ8A, TMEM184B, BSCL2, ZNF586, TXNL4B, CRTAC1, TUFM, PCNT, MAP3K2, MRPL21, GABBR1, UGCG, ZNF658, ST8SIA3, DICER1, PCNX3, ADSS, ZFAND5, SNIP1, PRKAG1, RBM14, R3HDM2, ACTR6, NEGR1, PI4KA, NPTN, SNX3, AMZ1, UBA1, YTHDF3, DOT1L, SMCR8, IARS2, MAP2K5, GTF2IRD2B, LARP1B, VDAC2, RPA1, PIDD1, LINC00174, EHMT2, SPRYD4, COQ5, DEDD, PAPOLG, BMS1, ACBD6, ATXN2, FBXO36, DHX58, SORCS3, MEG8, STX1B, CHUK, USP15, CYP2R1, SLC19A2, MRPL36, TTLL5, TEX2, UBE2B, POLR2E, RNMT, NDST2, GALNT16, UHMK1, CHST12, CHMP4B, MSH2, FSBP, ACSL3, TNRC6C, PPME1, TUBG2, PPOX, ZBED1, INPP5F, VAC14, TRIT1, MOK, MTCH2, DGLUCY, MED13L, FCHO1, ATG2A, CNPPD1, ZNF516, POMGNT2, GNAS, TLCD3B, GPN1, DYRK3, PRDM4, METTL14, C17orf58, MLXIPL, ELOF1, ARF3, STT3A, PRDX2, TMEM17, RBM23, PPP1CB, NDRG4, NDUFA3, SLC25A42, PPT2, JTB, PTPRE, MRPL28, PACRG, CCDC47, PRDM8, UNC79, PSMA7, TMEM158, SS18L2, LCORL, BAP1, SLC11A2, SLC33A1, CALM3, ZBTB25, MOB2, CACNA1I, UQCRQ, RASSF7, EIF4A2, ARL4A, DFFA, PDXP, NPEPPS, LRRC55, ATP5MC1, TMEM54, CDK19, CTPS2, AP3M2, IDS, MAN1B1, ARID5B, MOAP1, KLHDC10, C16orf72, CCHCR1, SIK3, NUBPL, EXOSC10, MAP2K1, KBTBD4, ZNF142, FKBPL, LSM14B, PLA2G4B, TOMM40, CLCN6, FBXO8, IRF3, METTL22, SLC35A5, TMEM79, STRIP1, TUFT1, HR, MYPOP, ATP6V0C, CMAS, IPP, PRKAR2B, NFX1, TMEM134, RAB5B, ITM2C, SREBF2, CCDC39, STS, CTRL, WASHC3, IKZF4, ZMPSTE24, KCNH6, NDUFS3, PPIG, EEF1AKMT2, ARL14EP, ARMCX6, RAD23A, ATP2B4, NECAP1, GIT2, DCUN1D4, EIF2AK1, NDUFS6, LRRN3, EID1, KCNA4, TPD52L2, ZNF506, NDUFA2, ARL6IP5, PTPN23, SEMA4F, NDUFB3, NMNAT1, PAXIP1, CREBZF, KLHL22, DNAJB11, HDAC1, CWF19L1, ACP1, LINC01023, GALNT9, TRIM8, FBXL5, NPM3, FBXO27, OPA3, HMGCR, RNF170, BLZF1, ZFP64, C1orf174, SLIT1, COMMD8, ESR1, USP14, MCOLN1, WRAP73, AGPAT1, OSBP2, YEATS2, PHC2, KLC2, FXN, FMC1, FAH, SIPA1L3, RSPO2, GPI, TSPYL1, CHST10, PCYT1B, PKD1, FKBP8, TMEM8B, PRMT2, MBNL2, CKMT1A, RNF8, SLC49A4, ACVR1B, ATXN10, TMEM164, FRAT2, RPP40, RIPOR2, ATXN2L, HTR2A, TUBA1A, ADCYAP1R1, TMX4, FAM98C, ARID4A, DENND6B, IMPDH2, ZBTB45, MYH10, RGS14, SMYD4, ING1, PRKCQ, MIR210HG, SLC25A38, STIP1, TAF7, OPRL1, MC4R, VPS51, BBS5, RNGTT, MRPL2, ZNF653, IQCB1, MST1, SLC16A14, AADAT, RBFA, SETMAR, N4BP2L1, SLC16A8, TRMT11, MAP1LC3B, DIDO1, C18orf32, CFDP1, RPN1, CORO6, THAP3, XPNPEP1, STXBP3, BAIAP3, RNASEL, TOR1B, DUSP3, ZBTB8OS, RAC3, PNKP, KLHDC8B, ABCC5, RALGPS2, CAPN7, IRS1, ARF1, FAM114A2, PC, POC5, DPM2, MON1A, PRDX4, DCUN1D3, TMEM186, DPYSL5, MXD4, SLC25A10, YWHAB, TBC1D7, ZNF346, FAM177A1, SPEG, YJEFN3, GCH1, FBXL3, TEPSIN, TMEM205, TENM4, STK33, CHD5, DBN1, DZIP3, SLC30A6, LRFN5, DOHH, TRPT1, TSTA3, GABARAPL1, PTOV1, MICAL2, DLX1, PSMB7, C2CD2L, ZNF44, TTC25, PUM2, ZNF655, FBXL17, ANKH, TMEM151A, ERGIC2, PLGLB1, CBL, HERC4, BBS2, WDR20, GJD2, AP2A1, DPYSL2, ZNF274, MFSD14B, ATP1A1, PARK7, ETNK1, PLD3, TCHP, LPIN2, MRPL49, C2orf69, HAT1, TTPAL, SLC30A9, SERINC3, PAM, GALNT10, TRIM13, ZNF675, SLC30A5, COX6A1, RNF115, HIST1H4C, EXT1, OAZ2, CHADL, POP7, C1orf216, DPM1, MARCH3, PGM1, SIAH2, TTC7B, RASGEF1B, MTHFS, PAN3, UTP4, MAPRE3, GAA, VIRMA, CNR1, GRAMD1C, HSPE1, RNF13, ATXN7L2, HSP90AB1, KDM4B, SUMO3, MMP16, MAP1A, AARS2, GARS, PHTF2, OTUD4, PPM1D, ZDHHC21, CDIPT, PLEKHA1, SMPD3, MAP2K3, DGCR2, SLC41A2, DCAF7, GPR137, NEDD4L, NDUFAF1, PPP1R3D, TBC1D22B, COPS7A, PCID2, DYRK2, KCNJ16, GOLPH3L, CCNC, NCKAP5L, KIAA1191, TNFRSF21, ZNF605, BAG5, SEMA3C, HTR2C, DAPK3, OPRM1, ASPSCR1, ARMC6, COMMD4, BTD, ADAM19, RGS6, JAKMIP2, TFDP1, YIPF4, NSUN4, ITGB1BP1, HDDC3, FGFR1OP2, SPAG7, ISCU, CGN, ATP5MG, PINK1, STX18, AXIN1, TIMM17A, ACY1, HACD1, KAT7, VPS18, JAK3, CDH7, NAT16, CRKL, SUB1, CPLX3, RFC5, KPNB1, TMEM60, CTC1, MBLAC2, LYSMD1, CAMKV, ANKRA2, CDKN2AIPNL, ARMC2, DNAJC27-AS1, SLC15A4, C11orf49, ARL6, WNK1, SRSF10, ARMCX2, SHISA4, SRXN1, FZD5, MPPE1, BBS7, DECR2, GON4L, ASIC1, NSG1, PTS, BOLA2, APH1B, TOP3B, MFAP1, NECAB3, COX17, RUFY1, ATP6V0A1, PSMD2, QARS, AGAP2, FAM86B1, DHTKD1, UVRAG, FAM216A, PAFAH1B2, RNF149, BRD2, CPNE1, MTA1, AKAP1, ZNF853, CHORDC1, MNT, CDH9, UBE2V2, C3orf62, TYW3, TERF2, GMCL1, CCDC77, USP24, DIAPH1, ATP6V0A2, UFM1, MDH2, PPIP5K1, RCE1, GPR88, KDM2B, KALRN, LYSMD2, HNRNPK, MAP1LC3A, IFNGR2, TMEM161B, ATG4C, DGCR8, HSPA5, NEURL4, SLITRK4, GTF3A, PKM, L3MBTL2, ESYT2, ZNF197, VPS37C, AP2A2, STXBP1, CD274, SLX4, TAB3, ACTR1A, PRKG1, NMNAT3, PHKA2, DDX51, XPC, CCDC51, WDR59, MRPS15, AIMP2, SHISA7, CRYZL1, THAP8, ERCC3, NCSTN, CHGA, SH2D5, POM121C, PRDX5, NAPB, SYNGAP1, IAH1, KIF3C, CELF2, KLHL21, LRPAP1, CD47, PACSIN1, NCS1, ZNF594, SLC27A4, SF1, PRRT2, NR1D1, CARMIL1, SEMA4C, TXNDC17, NRG1, MMAB, ZNF738, KDM1A, GLT8D1, AGBL5, DPF2, ABCB6, CD164, DUSP7, SAP30L, MADD, MAPK7, CNPY4, SOX6, ATP5F1C, MEST, KIF27, EIF4E2, AP2S1, ERI2, DDX10, SEMA3E, XRCC4, CLYBL, SAE1, SUDS3, CCDC136, MBD4, SEPSECS, MORC2, ADGRA1, RSPO3, NME6, COX7C, RAD54B, FAM120AOS, WDR55, ROGDI, PYGB, TRIM33, ABTB1, GFRA2, ZC3H4, CNIH4, SKAP2, EPN2, AP2B1, TRPV1, PCDH12, BLMH, ICA1L, SH3BGRL2, PPWD1, BTBD2, KIF9, RABGAP1L, TNRC6A, ACP2, RGS17, DHX36, CYCS, KCNH2, RNF123, GYS1, ZNF439, ABCE1, PPFIA3, PPP2R2B, CCDC126, SHROOM4, BRSK2, ZBTB22, L3MBTL3, HNRNPR, STAT4, NXPH2, COX8A, ZBTB41, BECN1, SNX13, SNU13, ACADM, KLHL18, TTC39A, LUC7L, GPS2, ATP6V1B2, PUS3, DHX30, PFKFB3, ZNF324, DPAGT1, MAGEL2, CSNK1A1, MYL6B, NOL10, RWDD2A, THEM6, CIRBP, CISD2, IL34, ZNF678, RLF, SNRNP35, CCR10, CDC27, ST3GAL6, SMIM20, NINL, MARS2, DCK, NTNG1, AAMP, DOK6, MGAT1, CCNG1, CERT1, PARP6, GPR61, KCNH3, DAGLB, SF3B1, GPX4, AUTS2, STAU1, PSMB3, BANP, TMEM62, NRG2, RNF175, CCNT2, TMF1, GLYR1, PIK3CD, SPHKAP, DCAF16, PPP2R5B, SOCS5, EIF5A2, BASP1, ZNF394, HSPD1, ZNF441, CFL1, CASC3, AGBL4, PIGL, CALB2, PCSK2, C15orf39, GAREM2, ANKLE2, ALAS1, MAP2K2, ZNF48, TUBGCP4, PNPO, MTOR, POLA2, SLC2A3, USP37, GNPTG, ADARB1, ZSCAN9, SEMA6C, TFIP11, RAVER1, SMYD2, MFSD10, SNCA, OAZ1, MKLN1, MAPK8IP3, MRPL3, LSM3, EDEM3, JOSD1, SLC37A4, HSD17B1, TMEM39B, FIS1, NUP88, TSEN34, SF3B3, ASTN1, NSF, ZNF771, SH2B1, RAB3D, SNHG32, RNPEP, WNT10B, PINX1, LRFN2, COX6B1, PGAP3, DMTN, CD276, CUTA, MCF2L2, ATP5ME, MSANTD1, ZFYVE21, SETDB1, SBK1, PDS5B, ISL1, E2F6, MPND, PPP1CA, CNOT3, TRMT112, DIP2A, DNAJA4, SNX11, DCUN1D1, COQ7, PRR5, DAXX, STX17, SHISAL2B, GGNBP2, RCHY1, BSN, TPGS2, CATSPER2, BABAM2, SHISA9, AMN1, CHCHD3, AKTIP, RNF38
Cannabis	union	k31	X5	0.758769	-0.985217	-0.306609	0.00740132	28	0.503392	GCC1, CALM2, NCAM1, CAMK2B, CHRM5, PDYN, EGFR, CALM1, ESR1, CNR1, NRG1, RGS17
GAD	union	k31	X5	0.233768	-1.37791	-0.376728	0.0288314	57	0.0519483	KHK, GNB1, LRRC37A2, GLO1, CARTPT, KANSL1, TRAF3, MAPT, IP6K1, APP, UCN, HTR7, DNMT1, GABRA2, STX1B, MAGI2, ESR1, OPRL1, DIXDC1, TAFA2, PAM, CNR1, PLEKHM1, AGBL5, RNF123, NSF, GRM8, FLOT2, MIF, MECP2
Lefthanded	union	k31	X5	0.706446	-1.08695	-0.32013	0.009595	37	0.353223	FLOT1, CDK10, LRRC37A2, NMT1, KANSL1, MAPT, FMNL1, NAE1, ZNF184, TUFM, PRKAG1, CENPBD1, NAP1L5, PLEKHM1, ZSCAN9, NSF, SH2B1, ARL17A, ZKSCAN8, CHMP1A, REEP2
MDD	union	k31	X5	0.411626	-1.055	-0.234567	0.0147794	2285	0.160077	RNF114, RNF157, VPS45, MRPS33, ELMO2, DNM3, CSE1L, CYP51A1, ANXA7, GNAZ, NDUFB6, SIK2, INAFM1, NRCAM, DCXR, UQCC2, HIVEP2, MAEA, PBX3, GTF3C3, PHLPP2, PSMD14, PLCB1, ACTR1B, AGPAT4, LRRC4, THAP10, LINC00205, SYVN1, PPID, PRNP, PYGO2, PNPLA8, BCO2, BIN1, EXOSC7, PTBP2, OTUB1, CA8, NDUFA6, AP1G1, TTYH3, PCDH10, B4GALT5, TAOK3, EIF1B, LRRN2, PCMT1, ABCB10, NR3C2, JKAMP, TBC1D10B, RAPGEF2, VTA1, TRUB1, CALM2, SMARCA4, OTUD7A, POGZ, USP32, C12orf43, LRRC3B, PDE4B, HDAC4, SLC25A12, SCRN3, TTLL7, ZNF804A, STMN1, COX7A2, PDRG1, TFCP2, ATG13, SAMD4B, NAA40, MPI, ALG5, CCZ1B, TANGO2, NLGN1, JMJD7, PSMG1, DDHD2, CTDNEP1, CSMD3, RANBP9, LSM5, ZNF502, KPNA2, CRY1, RPAP1, LRP4-AS1, CLCN3, GNB1, ZNF428, POP5, TMEM30A, GPR155, TXNDC9, P4HTM, ENO1, CELSR3, FLOT1, GLOD4, CCS, SCAP, PLXNA4, CD2BP2, G2E3, BCAS2, ATP2C1, PSMC3, TRAPPC1, NDUFS1, SLC25A1, DNAJC4, MLEC, KIAA1841, PTPRS, SLC25A26, RTN4, TMEM42, TRIM36, MED12L, SLC1A6, CUEDC2, ITGAE, RTN1, SART1, OPCML, BRINP3, FGFBP3, DEAF1, FTO, ZNF582, DHRS13, DNAJB9, FIGNL1, C11orf1, VPS52, KYAT3, TP53RK, NUDT7, TAOK2, GNPDA2, RAB6A, GDPD1, NCAM1, COA1, ROBO2, KIF1A, SPPL3, AKAP8, AMPD2, NDUFV2, PCDHB10, CSDC2, CCDC92, GALR1, ALK, SENP7, KLHL32, EPHB2, NBN, SETD9, NUDCD3, THRA, NUFIP2, STAT3, EHD3, IGF1R, SYCE1, SERGEF, TMOD2, GLCE, EDEM1, SLC4A8, RBX1, NFXL1, PSMG3, DIS3L, C1orf53, YPEL4, TMEM132A, MPPED2, KLC1, MFSD5, CCDC117, RHOT1, LRRC37A2, ISLR2, FAF1, TMEM132D, CSMD1, RHOF, BCL9, NRXN1, RERE, KLHL17, RAB8B, REEP1, PDE7A, GRK4, NRDE2, AMPH, DGKQ, UBE2M, WIPI2, ZNF407, BRINP1, CSMD2, EDC3, GLO1, CLSTN1, M6PR, PCCA, GRM5, FANCL, HERC1, ISCA2, EIF5, CARTPT, SLC25A17, KANSL1, BRINP2, MRM2, SLC6A15, FKBP4, DNAJC6, TOX3, PEBP1, WDR41, ZBTB6, ST3GAL5, PDE10A, DOCK3, TRMT2A, AKAP10, POLI, AVL9, TRAF3, GPC5, TRIM27, GTF2IRD2, C5orf49, SLC35B4, ASTN2, NPRL2, PTPRJ, THEM4, AP001816.1, OPA1, ZSCAN21, BDNF, GOSR2, KIAA0319, GRID1, WSB2, PSMB4, PIGZ, KIAA1958, C2orf66, NCALD, BMP7, MANEAL, MAPT, ATG14, OPRK1, MVK, HSPA8, PEX1, GTPBP3, SOD1, RABGEF1, PFKP, ZW10, IMMT, IP6K1, IRS2, FAM193A, TMEM108, EIF4E3, RPUSD2, FAXC, MUC20, HSPH1, BTG3, CSRNP2, PDCD11, SAPCD2, GPANK1, TMTC2, HSP90AA1, APP, GTF2I, DAGLA, CDK17, GBF1, ZDHHC5, UCN, FXR2, GFM1, MARK3, MPHOSPH10, ELAVL4, DNAJC9, MUS81, PRKN, PDYN, FAM120B, TCAIM, MGAT5B, MAP7D1, NDUFAF3, ZNF35, MCEE, FBXL4, ZNF184, TM7SF3, ECHS1, ZMYND8, MAP1B, NICN1, GRIK4, BDNF-AS, KCTD7, TSFM, RELA, MIEF1, SLC35E2A, STOML1, BTN2A1, CHRNA4, SPATA5, PDE11A, GRM7, CMPK1, SDK1, CPEB3, MACROD1, NDUFV1, PJA2, ATP2A2, SUGT1, PPIA, POLR1E, SCAI, YLPM1, ZNHIT2, EGFR, TRMT10C, UNC119B, NDUFA13, CCDC32, CARS, PFKFB4, GNL3, APEH, PIP4K2C, HTR7, DPYSL4, ETV1, CADPS, CLK3, IMMP1L, SCOC, SYNGR1, BANF1, ANO3, IGSF9B, PSME4, CAMK2N1, PGAM1, NOS1, COL7A1, PSMG3-AS1, PPRC1, GTF2IRD1, EPHA10, VAMP2, SNAP47, RANGRF, TEX10, CDC25A, RCBTB1, METTL15, LRP8, AP5M1, ATP5MC3, USPL1, TMEM155, SYN1, NOXA1, REEP5, FARP1, TIGD1, STMN3, SLC1A2, OS9, SLC12A5, SGCE, ERC2, COQ8A, PFDN1, LGALSL, TXNL4B, EPS8L2, AC006058.1, PDK1, PCNT, GABBR1, SNIP1, NEGR1, CCT7, SLC1A1, RXRG, NPTN, PDP1, AMZ1, SMCR8, MAP2K5, GTF2IRD2B, FAM160B2, NDUFC1, VDAC2, GALNT2, DNMBP, COQ5, PHYHIPL, CENPBD1, MAOB, SORCS3, ZNF584, USP15, SMAP1, LINC00634, AC012645.1, CNTNAP2, NDST2, GTF3C6, FSBP, ACSL3, SPATA7, INPP5F, MOK, MTCH2, ATG2A, CNPPD1, PRR16, GPN1, METTL14, C17orf58, MLXIPL, PINLYP, IMP3, MTERF1, SLC37A1, ERICH5, RBM23, NAB2, PPP1CB, LRP11, SMYD3, PACRG, KNDC1, CALM3, ZBTB25, MAGI2, TMEM201, PRADC1, NPEPPS, DPP6, MAN1B1, ZSCAN16-AS1, GPM6A, GABBR2, TLCD1, MAP2K1, KBTBD4, PLA2G4B, B3GALT6, TOMM40, MAP2, FBXO8, TUFT1, SNAPC5, TIMM10, DLST, POLR3G, NDUFS3, ARL14EP, LRRN3, KCNA4, TPD52L2, NDUFA2, PTPN23, MTRR, PDZD7, CWF19L1, ACP1, TRIM32, TRIM8, FBXL5, KISS1R, RNF170, RELL2, BLZF1, ZNF419, ESR1, CDH18, KLC2, CSNK1G1, SCN9A, CHST10, SELENOH, PKD1, ZFHX4-AS1, LGI1, ACVR1B, FRAT2, HDAC5, IMPDH2, WWC1, ZBTB45, C2CD3, EME2, STIP1, TAF7, MC4R, VPS51, IQCB1, MST1, TENM2, CAMSAP1, ACYP1, B4GALT6, CORO6, GRIK2, KLHDC8B, TMEM107, TBCA, ARF1, MON1A, ZCCHC2, TANC2, FAM177A1, YJEFN3, GCH1, NELL1, STK33, DZIP3, LRFN5, ATG7, TRPT1, DIXDC1, DLX1, PSMB7, GRIA2, SLC18A2, STRBP, ZNF44, DYSF, TMEM151A, CRYZ, PLGLB1, HERC4, PCDHGA1, DPYSL2, FUCA2, PARK7, ETNK1, ASXL3, MRPL49, NUP43, LSAMP, HAT1, SLC30A9, PWWP2A, TRIM13, COX6A1, HIST1H4C, CHADL, NGEF, RMND1, OCEL1, MAPRE3, CNR1, CACYBP, HSPE1, BCAT1, PSMD12, CEP68, DGCR2, GPR137, NDUFAF1, ZNF84, GOLPH3L, CCNC, BTF3L4, BAG5, MIPEP, HTR2C, OPRM1, ARMC6, ADCY5, CGN, PINK1, DLG2, WDR17, CDH7, RFC5, KPNB1, CTC1, MBLAC2, TBCE, CAMKV, DNAJC27-AS1, C11orf49, SRSF10, OXTR, DECR2, APH1B, QARS, AGAP2, MED19, CHORDC1, CDH9, C3orf62, SLC8A3, TYW3, DIAPH1, MDH2, RCE1, KDM2B, GPR27, KALRN, TMEM161B, PEX3, NEURL4, L3MBTL2, ZNF197, ACTR1A, ALG8, FBXL22, CCDC51, AC107068.1, AIMP2, FAM189A1, RCCD1, ATP7B, CCSAP, LRPAP1, PTPN5, NCS1, EPC2, NR1D1, KCNT2, DDC, TRIM69, NRG1, MMAB, GLT8D1, DPF2, STYXL1, TMEM218, MADD, EIF4E2, GRIK3, MAP9, GABRA3, MED24, SUDS3, TMEM165, NDUFS5, KIF2A, NME6, OXR1, FAM120AOS, WDR55, AIG1, ICA1L, NECAB1, KIF9, RABGAP1L, ACP2, RNF123, CRHBP, PPP2R2B, SLC5A7, L3MBTL3, MTHFD1, GPR85, COX8A, ZBTB41, SNU13, KLHL18, B3GAT3, LINC00476, ADARB2, PFKFB3, WNT2, KTI12, DYRK1A, FAM222B, CDC27, MARS2, TTC30A, NTNG1, MGAT1, CCNG1, SF3B1, STAU1, GLYR1, PPP2R5B, HSPD1, SRD5A1, CFL1, DRG2, AGBL4, GABRB1, MARK4, L3HYPDH, SYT4, MTOR, POLA2, ADARB1, ZSCAN9, SEMA6C, PRRG4, MFSD10, SNCA, NSF, ZNF771, RPRD2, DMTN, LRRC34, CD276, MSANTD1, DCAF17, ZFYVE21, ARHGEF25, GRIA1, FASTKD3, KIRREL3, TRMT112, POLR2F, LINC01170, ADRA2A, STX17, SSNA1, BSN, TPGS2, SHISA9, GRM8, ZBTB10, LINC00909, NCKIPSD, TDRD9, NSMF, PRR4, PPA2, VARS2, TNK2, ARL4C, SHANK2, LINC01159, NTM, CNTN5, SLC25A33, MYO6, SPG21, TMEM33, RELT, ZBTB26, VPS28, DEPDC7, RPS6KL1, MED23, B4GALNT1, TSC2, MEAF6, FEN1, TRMT61A, TACR1, CLOCK, CRY2, WDSUB1, SLC45A1, B3GLCT, MIF, RNASEH2C, PHF5A, DLG4, ETV6, THUMPD3, ATXN3, USP19, TRPM2, YPEL3, C10orf82, INTS1, ZKSCAN8, ZSCAN12, PGAP1, PPP1R13B, GRIA3, ZNF236, LSM1, ECEL1, EIF2B2, TMCC1-AS1, NUDT6, PTPRR, ZMAT2, TXNDC15, WDR7, ASIC2, GRIN2B, CDC25B, CMYA5, PCDHB3, ZYG11B, ZNF268, COG6, CDR2, FN3K, ADAR, MIR137HG, NISCH, PPP1R16A, SLC25A20, LINGO1, PCDH9, TRH, DDIT3, FAM207A, PDXDC1, NKAIN4, DESI1, FBXO11, ADAP1, TMA16, DPYD, MCHR1, LSM4, HABP4, AC131097.2, HTR1D, DOC2A, DGKB, NME7, PLXNB1, RMND5A, ARPC5L, NUDCD2, TMEM64, NEIL1, SCAMP1, NEK4, TTC12, C2orf68, ZNF484, SCYL1, ZSWIM6, ZSWIM8, CDC23, TDRKH, RRP1, RAB34, PCGF6, ATL2, ZBTB5, KCNIP2, RP9, ACO2, ACAP1, PMCH, SUPT6H, KIF5A, BCL11A, ARHGAP18, MZF1, CNIH2, DCP1B, STK19, ESYT1, MEIS2, KIAA0930, LUZP2, ANKS1B, RBM34, OTP, XPNPEP3, NEK8, RPRML, CACNA1C, ZNF589, COA7, PRMT6, ADCYAP1, SRRT, GABRG2, STK32A, ANAPC2, URB2, INA, MRPL10, GRM1, METTL8, ELFN1, LAMTOR3, ARVCF, LARS2, SNAP91, HSD17B6, FADS1, NDFIP2, OLA1, LIN37, B3GAT1, AL022328.4, ELAVL2, DIS3L2, FARS2, USP31, XPO1, MIR4500HG, SHMT2, DLX2, NOL4, DTNBP1, FAM172A, ANAPC5, NAV1, WDR37, NKIRAS1, ZDHHC3, GAP43, PCIF1, CDH13, SNAP25, PCLO, PREP, DDX27, METTL21A, TXNRD2, TUBGCP6, NAALAD2, GLB1L2, PRR34-AS1, GABRB3, DDX18, PRKCI, ARRB1, MYO18A, HS6ST3, MR1, SYTL2, DEF8, TKT, UGGT2, MEX3C, ASPHD1, RBKS, SRA1, BBS9, NRXN2, IPO11, CCDC91, SLC41A3, SRP19, IGLON5, CUX1, FADS3, XRCC6, HDAC3, COPZ1, VGF, METAP1D, WDR89, TIMELESS, TCF7L2, ABHD14A, STK17A, ORC4, ACP6, CREB1, METTL1, RPS19BP1, WDR6, SGSM3, RIT2, CENPX, TMEM163
NDD	union	k31	X5	5e-11	-1.48119	-0.332087	0.898671	1239	2.78e-12	FH, PIK3R2, GPSM2, TRAPPC12, POMGNT1, PMS2, PAK1, ERCC5, HIVEP2, PRKACB, CACNA1D, GTF3C3, SERAC1, HRAS, POLR2A, ERCC8, NLGN3, PHF6, NALCN, AUH, PLCB1, CIT, LSS, CACNA1B, DDHD1, POMT2, SOX11, NFU1, CA8, SNAP29, NDUFA6, NAXE, ELP2, ALG9, APC2, ALG2, PTDSS1, CARS2, CDK16, PAFAH1B1, SLC22A5, BRF1, SMARCA4, POGZ, MOCS2, RORB, SMPD4, HDAC4, PYCR2, DDB1, METTL5, FASN, MAPK1, BBS4, MAOA, BBS12, MPI, CUL4B, PARN, TANGO2, CDH2, AP4S1, VLDLR, DDHD2, KATNB1, AKAP6, PREPL, WASF1, GNB1, ACAD9, ALDH4A1, ZNF462, TRAPPC9, TUBB2B, P4HTM, CYC1, GTF2H5, PLA2G6, FRMPD4, UBR7, NDUFA8, KRAS, ODC1, SMARCB1, NDUFS1, CDK10, KLHL7, SLC25A1, TIMM8A, NCAPG2, RAD21, DHCR7, MED12L, COA8, COQ4, DEAF1, PIGU, CHAMP1, COG1, PGK1, MED27, GALT, SETD1B, TP53RK, RAB39B, AGK, KAT8, SCN8A, NDUFS4, KIF1A, AMPD2, FBXW11, GNAO1, SPG11, DLL1, SLC25A22, PEX10, AP2M1, CIC, ATN1, THRA, SOX3, SNX14, SCN3A, HMGB3, STN1, HADH, EXOSC9, MRAS, NF1, NUDT2, AIFM1, PITRM1, PYCR1, NRXN1, RERE, HPRT1, EXTL3, DSTYK, HECW2, AP4B1, PPP2R1A, EMC10, ZMYM2, FIG4, PCCA, ALG1, PRKRA, FGF14, HERC1, TMTC3, MMUT, KANSL1, STAMBP, CAMK2B, RAB11B, ST3GAL5, PDE10A, KMT2D, E2F3, SOX4, PET100, MLYCD, PIGG, LIAS, RAB11A, SELENOI, MMADHC, EPB41L1, GPAA1, ABAT, BDNF, RALGDS, NTNG2, TAF6, TRAPPC11, NEXMIF, AP3B2, AP4M1, MAPT, TBC1D23, SCAMP5, PEX1, GTPBP3, B3GALNT2, PTRH2, PPP2CA, PRUNE1, SLC25A4, SUCLG1, TSPAN7, TUBB2A, TTC19, LAMA1, TET3, HCFC1, APP, TRAF7, DENND5A, CLTC, SLC6A17, ZC4H2, KIF5C, ALDH5A1, ANKRD17, GFM1, RLIM, PCDH19, SIGMAR1, FLVCR1, PRKN, NCDN, OBSL1, ST3GAL3, FBXL4, ECHS1, MAP1B, KCTD7, CHRNA4, TMEM260, ATL1, NDUFV1, SLC35A1, TRMT10C, DEPDC5, DBT, DOLK, MICU1, ZNF335, COG7, AFF4, GNPAT, HTR7, PEX12, LRPPRC, COX10, PDCD10, MFF, SMS, VPS13B, SDHAF1, ATP7A, DLD, HDAC8, CYFIP2, VAMP2, FKRP, PUF60, INPP5E, KCNQ5, ADNP, SLC9A6, GOT2, SYN1, XYLT2, NOVA2, ARID1A, PRR12, HPDL, SLC1A2, ATP6V1A, NRAS, SLC12A5, COQ8A, KLHL15, TUFM, KCNA2, PCNT, WWOX, PI4KA, SNX3, GLDC, YWHAG, PIDD1, UBE3A, NDUFA1, COQ5, ACBD6, GABRA2, POMT1, STX1B, RTTN, VPS53, CNTNAP2, ATP8A2, TRIT1, PPP2R5D, MRPS22, PIGB, MED13L, POMGNT2, GNAS, XYLT1, STT3A, PPP1CB, SLC25A42, CCDC47, KCNJ10, VRK1, UQCRQ, IDS, MAN1B1, GABBR2, COASY, NUBPL, MAP2K1, ZNF142, DHDDS, DNAJC12, ATP6V0C, ARL14EP, FARSB, PTPN23, MTRR, DEGS1, PUM1, KCNH1, TRIM32, TRIM8, KPTN, RNF113A, GRIN2D, BCKDHA, MCOLN1, FAH, GALE, TUBA1A, C2CD3, MYO5A, GBA2, BBS5, ITPR1, NSD2, ARMC9, GRIK2, RAC3, PNKP, PUS7, ARF1, APTX, PC, TUBB, TANC2, TBC1D7, CEP83, KMT5B, GCH1, FBXL3, IQSEC2, UPF3B, TMEM94, GRIA2, KCNQ2, ANKH, CBL, QDPR, BBS2, ATP1A1, PIGH, ASXL3, SPTBN4, DPM1, RMND1, NDUFB8, RNF13, ACBD5, ACTL6B, CTU2, NDUFS8, NDUFAF2, PPM1D, NKAP, ZBTB11, NEDD4L, SRD5A3, BTD, IFT172, DCX, ACY1, PDHX, TUBGCP2, CTC1, TBCE, ALDH3A2, ARL6, TUBB3, FGF12, BBS7, GON4L, PTS, DYNC1H1, LONP1, ATP6V0A1, DHTKD1, KDM5B, USP27X, DIAPH1, UFM1, MDH2, GATAD2B, HNRNPK, PEX3, EBP, POLR3B, STXBP1, SLX4, SCN1A, ALG8, USP18, ZBTB24, ERCC3, NAPB, SYNGAP1, CELF2, CACNA1G, PRRT2, MMAA, DDC, MMAB, KDM1A, DPF2, MADD, SOX6, HNRNPH2, XRCC4, TMEM165, ELAC2, SEPSECS, KIF2A, ERCC2, OXR1, ROGDI, UBE2A, PCDH12, SHROOM4, BRSK2, PTCHD1, HNRNPR, SCN1B, ACADM, ATP6V1B2, PUS3, DHX30, MCCC1, DPAGT1, MAGEL2, COX16, SMPD1, CISD2, DYRK1A, HYLS1, CERT1, ZMYND11, NBEA, RARS2, AUTS2, MED13, HSPD1, RALA, PIGL, FGF13, PRKCG, NSDHL, TMEM135, MAP2K2, TUBGCP4, MTOR, GNPTG, MAPK8IP3, EMC1, CLCN4, TSEN34, DYM, ASTN1, NSF, COX6B1, PGAP3, AFF2, GRIA1, SLC1A4, SPTAN1, RIMS2, PECR, IKBKG, GPT2, KCNB1, SHANK2, USP9X, SLC13A5, MED23, TTC8, TSC2, GAMT, RAD51C, KCNC1, IVD, SLC45A1, OCRL, EFTUD2, RAB18, PQBP1, RNASEH2C, TUBG1, CYP2U1, MBOAT7, DLG4, PCBD1, EEF1A2, MECP2, SLC25A15, NUS1, TUBB4A, PGAP1, ADGRG1, GRIA3, AHDC1, SYP, RINT1, HUWE1, GRIN2B, SIX3, CHMP1A, SLC17A5, TBCD, CASK, POR, HADHA, ADAR, NEU1, SLC25A20, LINGO1, TRH, LETM1, PIGS, FBXO11, TPP2, OSGEP, TUSC3, SGSH, FAM149B1, WAC, ABCB7, TRIP4, TMEM70, PAK3, TRNT1, TMEM240, SCYL1, GSPT2, SHH, LMAN2L, RAB3GAP1, ACO2, SHANK3, TFB2M, CNOT1, KIF5A, BCL11A, SLC4A10, TTI2, MEIS2, PISD, GALNS, BRPF1, SZT2, FDFT1, CCDC115, YY1, MID1, GRM1, IQSEC1, CUX2, GTF2E2, BRWD3, AP1S2, FARS2, TSEN54, BCAP31, ALKBH8, UBE4A, WDR37, ANKRD11, PHF21A, HNRNPH1, SNAP25, L2HGDH, RTN4IP1, PGAP2, PLAA, COX15, TUBGCP6, PEX26, GABRB3, L1CAM, KCNT1, CTNNB1, EIF2AK3, KCNH5, PJA1, PCCB, CLN8, TKT, SCO2, THAP1, GEMIN4, ACHE, BBS9, IQSEC3, EHMT1, NRXN2, SC5D, RGS7, FAM20C, LNPK
OCD	union	k31	X5	0.758769	-0.980415	-0.229907	0.00579171	275	0.555513	CCT6A, CIT, PYGO2, BEX4, PTBP2, TAOK3, PTDSS1, ZFR2, SLC25A12, ZNF418, SPCS1, KCNH8, TSPAN17, P4HTM, CELSR3, CCS, ANO4, CLGN, INTS4, DEAF1, RNF144A, CSDC2, ZNF23, NIPA2, NRXN1, RFWD3, TMEM248, TENM1, MYT1, GPSM1, SLITRK5, ATP2B1, RTCB, MT1G, CACNA2D3, NAE1, ZDHHC5, MAGED1, FOCAD, SSBP3, APEH, TUBGCP5, USP13, COX10, MLLT3, NOS1, VAMP2, SGSM1, IREB2, PATZ1, FBXW5, FAM135B, GPR149, MAGI2, TIMM10, YEATS2, SELENOH, FKBP8, HTR2A, C2CD3, TIPRL, OPRL1, RFC4, TMEM107, YWHAB, LRFN5, PIGH, ASXL3, LSAMP, PAM, PHOSPHO2, CTC1, QARS, MED19, SYNRG, HSPA5, SLC27A4, MAPK7, RABGAP1L, ZBTB41, ACADM, SMPD1, RARS2, GABRB1, NEFH, SLC6A11, CORO1C, RNPEP, DAXX, NCKIPSD, KCNB1, NRXN3, TMEM33, GPRIN1, PDCD6IP, GPATCH2L, PHF5A, USP19, YPEL3, ZSCAN12, SNCAIP, C2orf42, RARS, SLC25A20, HTR1D, ZNF521, NEK4, ZBTB4, ACO2, ACAP1
OUD	union	k31	X5	0.758769	-0.974716	-0.235044	0.00585479	174	0.55561	C12orf76, PDE4B, EML2, MAST2, AKIRIN2, P4HTM, CELSR3, TTC9, ANAPC7, FTO, TAOK2, NCAM1, JAK1, YPEL4, BRINP1, DNAJC6, GMEB1, IP6K1, HSPH1, ZDHHC5, RHBDD2, NDUFAF3, NICN1, ATP2A2, SCAI, UNC119B, PFKFB4, APEH, COL7A1, CDC25A, YTHDF2, NEGR1, YWHAG, TOMM40, IPP, TIMM10, SRRM3, IMPDH2, MST1, SESN2, KLHDC8B, MON1A, PSMB7, OPRM1, CAMKV, QARS, MED19, FAM216A, C3orf62, MDH2, CCDC51, WHAMM, STYXL1, KIF2A, NME6, RGS17, RNF123, BMPER, BSN, NCKIPSD, TAF12, SMARCAD1, USP19, PPP1R13B, POR, SLC25A20, DOC2A, PLXNB1, ARPC5L, GPBP1L1, CLASRP, ZNF589, VPS29, CADM2, IRX3, CLPTM1, SPRED1, HS6ST3, WDR6, APOC1, EP400, ID4, DRD2
PTSD	union	k31	X5	0.411626	-1.2623	-0.373701	0.0165876	36	0.14947	KHK, LRRC37A2, KANSL1, MAPT, FMNL1, IP6K1, SELENOH, RGMB, CAMKV, MED19, PLEKHM1, SOX6, FAM120AOS, WDR55, RNF123, NSF, ARL17A
Panic	union	k31	X5	0.758769	-0.91326	-0.255908	0.00562667	49	0.62766	SLC25A12, SERPINI1, DNM1L, COX5A, KLHL7, PITRM1, PCDH17, EIF5, C7orf50, IMMP1L, KLHL22, DLX1, HAT1, RGS6, VAV3, SUSD1, KIRREL3, ADRA2A
SCZ	union	k31	X5	0.706446	-1.02765	-0.229006	0.00929083	1900	0.325353	GRIA4, PRPSAP2, BLOC1S2, VPS45, DNM3, CSE1L, ANXA7, VPS35, ABHD16A, PTPRF, UQCC2, CSNK1E, PSD3, ZNF319, CACNA1D, PRKCZ, KIAA1549, FOXO6, ERCC8, NALCN, PLCB1, ACTR1B, LRRC4, PARP3, CACNA1B, ARHGEF4, MLH1, SYT11, MIEF2, MPHOSPH6, SPG7, TOM1L2, C12orf76, PTBP2, CSPG5, CA8, SNAP29, NUMBL, TTYH3, RAB2A, KHK, MAGI1, SMG7, NR3C2, JKAMP, CDK16, TBC1D10B, PAFAH1B1, MSRB1, UBE2J2, PMM1, RNF112, RORB, PHB, C12orf43, C6orf136, ACADVL, PACSIN2, MFSD13A, PDE4B, HDAC4, SLC25A12, ZNF804A, PSMB2, RUSC1, HSPA9, SERPINI1, MAPK1, SLC25A27, ATG13, OGDH, MAOA, NAA40, SPCS1, NLGN1, VLDLR, PCNX1, DDHD2, PLEKHA6, HEATR5B, MDH1, AKAP11, TCF25, SF3B4, AKAP6, RANBP9, CYP2E1, SCAF1, ZCCHC17, PSMA6, LRP4-AS1, CLCN3, ZNF318, PTPA, SEPHS2, PPP1R21, RIPPLY2, PLA2G6, YY1AP1, FRMPD4, FLOT1, APBA2, PSMC3, NDUFS1, CDK10, MRPS30, ANAPC7, RTN4, SLC1A6, GPS1, CUEDC2, COA8, RTN1, OPCML, SNRNP40, NMD3, ATAT1, SETD6, KYAT1, MED27, DNAJB9, MOSMO, TAOK2, KAT8, GDPD1, NCAM1, SPPL3, GNAO1, NDEL1, NDUFV2, CSDC2, CCDC92, PANK2, ANK3, ALK, RRN3, ASB3, BTBD1, NUFIP2, PIAS2, INPP5A, SLC35E2B, MARK2, MIB2, DNAJA1, MPPED2, KLC1, LRRC37A2, CSMD1, BCL9, NRXN1, RERE, PTPRA, RAB8B, DSTYK, SV2A, PCDH17, ENDOG, CSNK2B, ZMYM2, ME1, CSMD2, GLO1, GRM5, FANCL, HERC1, EIF5, SPIRE2, ESS2, SLC25A17, DTNB, KANSL1, BRINP2, MRM2, STAMBP, CAMK2B, VPS41, ZDHHC8, DHX16, NXPH1, LINC01004, TRMT2A, KCTD13, UNC5C, ZNF365, SH3GL3, AKAP10, TRAF3, DENND4B, HTR5A, SLITRK5, TRIM27, CHGB, GRIK5, FAM53C, STAR, PPARGC1A, NCK1, HPS4, ASTN2, CNTN4, PPP1R11, NPRL2, EFNA3, DNAJC19, OPA1, BDNF, BAK1, NTNG2, MRPL44, PFDN6, GRID1, AP3B2, RXRB, GMEB1, MAPT, ZFAND2B, NCAPD3, PSMA4, PCGF3, FYN, MAPK11, GRIN2C, CUL3, FABP3, SPOUT1, RHBDL3, BAG4, DDX56, SLC10A4, SLC39A3, TRANK1, GNB1L, SLC12A9, CHRM5, RETREG2, LRRC4B, NAE1, LAMA1, GPANK1, NQO2, NNT-AS1, DAGLA, FOXO3, GBF1, TACR3, FBXL19, C7orf50, ZDHHC5, SH3RF1, GFRA1, SIGMAR1, TVP23A, MARK3, ELAVL4, PDYN, HINT1, NOS1AP, ERMAP, PDIA3, MAP7D1, CDK5, FXYD6, ST3GAL3, YPEL1, ZNF184, PHF13, NICN1, GRIK4, MSRA, RELA, MIEF1, BTN2A1, CHRNA4, MAK16, SPATA5, GRM7, NDUFV1, ATP2A2, PPIA, ADNP2, ETF1, NDUFA13, ABCC10, APBB3, NDUFAF7, UBE2O, GNL3, ENOX1, APEH, PIP4K2C, GNPAT, HTR7, ADGRB3, ENO2, CADPS, COX10, DPCD, SYNGR1, QPCT, UBR2, IGSF9B, SDHAF1, OLFM3, PAG1, PSME4, FBXO33, NOS1, ZBED4, DKK3, DNMT1, EIF2S1, STARD7, RCBTB1, ATG9A, METTL15, PUF60, LRP8, YTHDF2, PKNOX2, ZNF564, PI4KB, ADNP, SYN1, GLG1, IREB2, ATP8B2, ARID1A, PRRC2A, PRR12, TMEM127, PATZ1, SLC1A2, NRAS, SRPK2, SLC12A5, PTGER3, MAX, ADORA1, CACNG2, PFDN1, PCNT, GABBR1, DICER1, STX1A, PCNX3, PRKAG1, CUL9, SPATA33, R3HDM2, NEGR1, CCT7, SLC1A1, PI4KA, NPTN, DOT1L, EHMT2, GALNT2, C17orf75, GAS8, ATXN2, GABRA2, GPR62, MAOB, MCU, LINC00634, TARS2, CNTNAP2, NDST2, EGR4, UHMK1, PPME1, PIK3CB, TMTC1, SLC4A1AP, FDPS, ZNF727, ATG2A, CNPPD1, GNAS, TLCD3B, KIAA0753, NAB2, DLGAP1, PPP1CB, NDRG4, PPT2, JTB, GRIK1, UNC79, PLCH2, BAP1, UBXN2B, RGS8, MAGI2, CACNA1I, ATP5MC1, ZSCAN16-AS1, GPM6A, GABBR2, CCHCR1, FKBPL, PLA2G4B, B3GALT6, IRF3, SCRIB, TIMM10, SREBF2, CCDC39, CTRL, ATP6V1G2, VPS39, KCNH6, LY6H, B3GNT4, ARL14EP, LRRN3, NDUFA2, HDAC1, ACP1, TRIM8, GRIN2D, TSNAXIP1, ESR1, AGPAT1, KIF21A, SELENOH, TBC1D13, MACROD2, CREB3L4, HTR2A, ADCYAP1R1, WWC1, MRPL2, IQCB1, MST1, RBFA, CHAC2, THAP3, TOR1B, GRIK2, SPA17, FAM114A2, TUBB, DPYSL5, YWHAB, FAM177A1, AMACR, YJEFN3, GCH1, TENM4, FZD3, DBN1, DIXDC1, CEBPZ, DLX1, GRIA2, KCNQ2, SLC18A2, PPP1R9B, FBXL17, ZSCAN29, ABCC8, GRB10, PARK7, C2orf69, LSAMP, GALNT10, CHADL, C1orf216, NGEF, TMEM182, SPATA2L, AGFG1, MAPRE3, CNR1, HSPE1, MMP16, KCNS3, NDUFAF2, CDIPT, SMPD3, DGCR2, PPM1J, GOLPH3L, MED15, BAG5, FAM221A, HTR2C, OPRM1, ARMC6, DAZAP1, GRM4, IFT172, RGS6, HDDC3, PINK1, ACY1, DLG2, GLRX2, FRMD5, C11orf49, SRSF10, TUBB3, SHISA4, OXTR, ASIC1, NSG1, APH1B, TOP3B, MFAP1, MYO5B, PLA2G4C, MED19, FAM216A, PRPF3, BRD2, RFX5, SLC8A3, TERF2, PLEKHM1, ATP6V0A2, PPIP5K1, GATAD2B, KDM2B, HNRNPK, TMEM161B, DGCR8, L3MBTL2, ZNF197, STXBP1, NRIP1, ACTR1A, GABRQ, THAP8, CHGA, CPNE7, SYNGAP1, ANKS3, CELF2, KLHL21, CACNA1G, PTPN5, PACSIN1, NCS1, PHACTR3, CARMIL1, GTF2A1, SEMA4C, NRG1, MMAB, ZNF738, GLT8D1, ABCB6, SAP30L, MAPK7, NEURL1, GABRA4, GRIK3, XRCC4, TTLL1, ELAC2, FASTKD5, PPP1R26, KIF2A, B3GAT2, TPI1, FAM120AOS, WDR55, PPP3R1, MDGA1, CNIH4, EPN2, AIG1, RABGAP1L, ACP2, MAP6, KCNH2, RNF123, ZNF439, SIPA1L1, ZNF500, ZBTB22, MTHFD1, COX8A, BECN1, SMAD5, SNU13, EFCAB11, MED9, FBXO45, MCAT, THEM6, CISD2, HTR5A-AS1, C6orf226, SNRNP35, MARS2, NTNG1, SF3B1, ATF1, AUTS2, STAU1, SPHKAP, PPP2R5B, NLGN4X, HSPD1, CFL1, DRG2, AGBL4, GABRB1, PSMD11, L3HYPDH, MED8, SLC6A11, ALAS1, PNPO, MTOR, ACD, ADARB1, ZSCAN9, SEMA6C, SNCA, OAZ1, DYM, ASTN1, NSF, ZNF771, SNHG32, RPRD2, CUTA, ZFYVE21, SETDB1, SYN2, GRIA1, SNX11, ADRA2A, DAXX, CATSPER2, RIMS2, RNF38, GTF2H4, GRM8, RALGPS1, RTN4R, TDRD9, KCNB1, VARS2, ATXN7, CORO7, NRXN3, ARL17A, TAF12, RPS6KL1, RAD51C, POLL, MGRN1, TRMT61A, ZNF446, CLOCK, PLA2G15, CACNG8, NFRKB, SLC45A1, ACAD8, RNASEH2C, HAGH, WDR82, YWHAE, DLG4, EEF1A2, SEMA4B, YPEL3, NSD3, ZKSCAN8, ZSCAN12, PGAP1, PAK6, PPP1R13B, GRIA3, SYP, DNAJC11, RINT1, LSM1, CALY, SMDT1, ZMAT2, PPP2R3A, GRIN2B, CMYA5, CHMP1A, EML5, ZNF74, CALN1, MIR137HG, NEU1, NISCH, DESI1, FBXO11, DPYD, DCP1A, KLF5, MCHR1, NCAN, TMED2, GNAL, DOC2A, GOLGA6L9, RMND5A, RC3H1, NDST3, DIRAS1, LACC1, ARL5B, NEK4, CHRM1, CDC42SE2, DOP1A, ZNF484, PSMB10, ZSWIM6, LMAN2L, REEP2, PCGF6, PIGW, KCNIP2, ACO2, SHANK3, SRP14, CNOT1, DXO, TRIM4, BCL11A, ARHGAP18, VPS4A, DDO, TRAK1, SLC4A10, STK19, XPNPEP3, SZT2, CACNA1C, GRAMD1B, ADCYAP1, VPS29, SNX19, GABRG2, NLGN2, INA, DHX35, PITPNM1, GRM1, CBWD1, ARVCF, LARS2, SNAP91, LINC00320, HSD17B6, KIF21B, NDFIP2, OLA1, PDIK1L, B3GAT1, ELAVL2, DBNDD1, SHMT2, SLC7A10, DLX2, THOC7, GSDME, DTNBP1, ABCF1, NAV1, GSTA1, LPAR2, WDR11, ANKRD11, PHF21A, SLC35F6, TIGD5, GAP43, ACSL6, NSUN6, NT5DC3, TLN2, STIMATE, PREP, PLAA, METTL21A, HCG18, GLB1L2, GIGYF1, GABRB3, CTNNB1, PJA1, BTBD9, PCCB, DEF8, PHF1, TCEA2, TRAPPC2L, TKT, UGGT2, ASPHD1, RNF215, RBKS, SRA1, ACHE, ZDHHC2, NRXN2, CLVS2, CDK5R1, SLC32A1, RAB11FIP5, TMEM245, PRRT1, HDAC3, HK1, VGF, LRRC73, METAP1D, TRIO, TCF7L2, ORC4, CREB1, RPS19BP1, NIP7, SGSM3, DIP2B, SYT1, CHRM2, CRELD2, HMGA1, PSMD6, SUGP1, RB1CC1, PPP1R14B, TRAPPC3, BAG1, CNTROB, RANGAP1, PLCL1, CRMP1, NOLC1, DISC1, MRPS21, REV3L, PSEN2, MC1R, ZNF513, B3GNT2, BID, DRD2, ZBTB48, RBBP5, FNDC10, RIMS3, SMG6, CHL1, SAPCD1-AS1, ATF6B, HARS2, LYRM4, PMVK, KDM4C, TOP3A, PPP3CA, UBE2G1, LINC00339, AP3D1, SLC66A2, MAPK14
TS	union	k31	X5	0.99596	-0.603664	-0.175105	0.00265782	40	0.962315	ZNF461, PFKM, SLC10A4, ZNF382, SENP1, FBXL17, PAM, NCKIPSD, FIP1L1, CADM2, C2orf49, HDC, PCDH7, RASGEF1A, RANGAP1, ARIH2OS, PRKAR2A, CSGALNACT2
AD	union	k31	VMH31.1	0.99998	0.717582	0.158633	0.00042001	655	0.996278	BDNF, PRNP, DOC2A, PGRMC1, MYO15A, VSNL1, PTK2B, PYDC1, NT5DC3, CYP46A1, DYDC2, PCDH11X, FAM81A, TMEM132A, YWHAH, JAZF1, GNAO1, APP, SEZ6L2, ESR1, STX1B, MAPT, NGEF, KCNJ3, KCNH6, SSBP4, CALM1, AP2A2, TLCD3B, YPEL3, ANK2, AGPAT1, AP2A1, DDX54, TSTD1, DGKQ, LGMN, MYPOP, PHACTR1, TPI1, PVR, NDUFS2, TOMM34, CDK14, FAM171A2, GRINA, NDRG3, GNB2, NPEPPS, RUNDC3A, MUC12, MYADM, PRPF19, RITA1, CHRNB2, BMPR2, CAMTA2, HS3ST5, MTMR4, PTPRJ, MAOB, SDAD1, CLPTM1, HSPA1L, NYAP1, CFAP20, NICN1, DMWD, TSPOAP1-AS1, PITPNB, C11orf49, ATP5MF, ELP3, AREL1, ZNF771, FAM117B, N4BP2, FIBP, ACHE, ZNF223, RTN2, ASPHD1, PCGF3, MARK4, PHLPP2, GRAMD1B, KCTD13, RASIP1, KLF16, GSK3B, PKP2, MINK1, ZC3H12B, HSPA4, TMEM170B, COX7C, FBXO3, GNPNAT1, IAH1, BCAM, ACOX3, STX3, ANK3, SLC24A4, GPATCH2, CYB561, XPO5, PSEN2, ATP5F1A, CAMK4, NEU1, NLRP1, INAFM1, HAR1A, APOC1, ACP2, EXTL3, SNRPD2, SNX32, HERC1, VAC14, ICA1, C2orf74, CYP2D6, C9orf72, TBCK, ME3, SPNS2, RSKR, SAAL1, TOP3A, AP4M1, GLYR1, CELF1, KLHL9, ACP6, CRIPAK, MAP1B, FBXL19, BOLA2, LSM12, CDK10, SPEG, TMEM126B, CSTF1, GAK, ELL, PPOX, TMEM106B, ATP5F1C
ADHD	union	k31	VMH31.1	0.99998	0.770927	0.170647	0.000889189	625	0.981989	BDNF, CAMKV, DIRAS3, GRM8, NDN, BRWD1, KCNT1, CD83, YWHAB, CPNE4, SORCS3, GRM7, TACR1, RASGRF2, NSF, MAN1A1, MAPRE3, SLC25A22, CACNA1G, GRM5, ACTR3B, RAB3C, VWA5A, ADGRL1, CD36, SYT4, TCP1, FBXL18, CNR1, SV2A, DRD4, MRPL34, RAB6A, RIT2, CALY, BTBD2, AP2A1, EPS8L2, RGS17, AKIRIN2, CDH8, CALN1, FGD1, NCKIPSD, TPBG, ERO1A, STK32C, IP6K1, CCNDBP1, SAE1, AVL9, ADGRL3, ATP13A2, PPM1J, VAPA, BAG4, RAP1GAP2, ROBO2, CHRNB2, MFSD3, CCDC184, TARS2, ADCY3, GCHFR, ATP6V0B, TMEM9, KIFC2, KIZ, PSTK, DUSP3, ZFYVE28, BCL7A, TMEM132C, ABCC8, SDK1, TXNL4B, NDST2, NDUFA12, STS, RTL5, BSN, MROH1, NBAS, CNTN4, MAD1L1, TRIM66, HMG20A, CHMP4B, ADAR, LUZP1, PSMB4, SNAPC4, IGHMBP2, FCHO1, GIT1, CNTNAP4, PTPRF, CHRNA4, FBXL15, SIVA1, IDH3A, ATP6V1E2, TMTC1, HOMER1, DAGLA, BRK1, KIAA1671, NUP42, NUDT18, FGGY, RAD52, SHISAL2A, SYNDIG1L, RET, DGCR6L, ZNF622, CACNA2D2, TAOK3, PLCL2, UBASH3B, DNAJC9, ZNF251, RNF123, TMEM200C, PCNX1, MED27, DAGLB, SCAP, DPH2, TARBP1, LANCL2, ANXA7, SLC22A15, PPIH, CACNA1D, DOT1L, ITPA, RAB40C, DOK4, MTHFSD, PRPF40B, ADCK5, WDR12, IFIT1, ZNF827, TPM3, CSE1L, ARID4A, ELAVL4, CDC27, TATDN3, ZNF131, ELOF1, MEF2C, PIGK, MON1A, EHD3, FEM1A, MYO18A, GTF2H1, HNRNPK, MST1, STRC, LSG1, TRIT1, TIGD5, CAPZA2, VRK1, MED8, ST3GAL3, TICAM1, SNRPC, SDF2, MRPL21, PMPCA, THAP10, MRPS30, CSTF3
ASD	union	k31	VMH31.1	1.96e-05	1.41028	0.309163	0.643552	963	1.09e-06	BDNF, CDH13, RBFOX1, GABRA5, ARF3, MRTFB, NTNG1, CHRM3, CACNA2D1, GRIA2, GABRB3, LAMB1, PSD3, PCDH19, DYDC2, GDA, AGBL4, MBOAT7, CACNA1H, SLC7A3, DPP6, NXPH1, SEMA5A, SORCS3, CNTN6, GRM7, CAMK2A, G3BP2, CDH22, CACNA1I, MACROD2, PTPRT, NSF, SCN2A, PCDH11X, PRKAR1B, GABRQ, GRIN1, METTL26, FAM98C, SEZ6L2, CACNA1G, GRIA1, RAB2A, GRIA3, GRM5, PRKCB, PRICKLE1, ZMYM3, APBB1, NEGR1, GABRA3, AFF2, STX1A, CSMD1, PCLO, KCNQ3, MAPT, ITPR1, NRXN1, NLGN2, MAGEL2, CAMK2B, LRFN2, NEDD4L, CELF2, SLC12A5, KHDRBS2, GABRB2, SLITRK5, MDH1, RGS7, NOVA2, NLGN1, CNR1, CNKSR2, AP2S1, LRRC4, MYT1L, LRRN3, CMIP, MEGF11, CCT4, SYN2, ANK2, WASF1, GAS2, STXBP1, SCN8A, SYN1, NEXMIF, DPP10, IQSEC2, GALNT2, CACNA1E, P2RX5, GLRA2, OCRL, USP7, EEF1A2, SHANK2, CACNA1B, RIT2, DLGAP2, LRRTM3, SYNGAP1, AGAP2, MAOA, DMXL2, BCL11A, SRGAP3, MYO16, PTK7, TSPAN7, HEY1, CASK, GRIN2B, PLCB1, ZNF804A, FRMPD4, STYK1, CDH8, PPP2CA, WNT5B, PPP2R5D, DLGAP1, SIN3B, ZNF540, PLXNA4, SAE1, GNB2, ACTL6B, TSPOAP1, MUC12, CLCN4, EXOC6, DLG4, DRD1, MYCBP2, CELF4, LRFN5, GRIK5, GABBR2, ATP1A3, AHI1, NTRK3, ROBO2, SLC4A10, TANC2, CACNA1C, CACNB2, P4HA2, CTNNA2, NRP2, BICDL1, ZWILCH, ARHGEF9, RIMS3, ADCY3, CD99L2, HIVEP2, ATP1A1, PIK3R2, CAMTA2, AR, STXBP5, HS3ST5, SOD1, GRIP1, BTRC, KIZ, RYR2, WNK3, HDAC4, MAOB, RLIM, GRID1, UNC13A, RAB39B, SYT1, NRXN2, VAMP2, BRAF, DSCAM, PAK1, DMWD, CACNA2D3, RAPGEF4, GRIK2, RIMS1, RNF25, MYH10, GABRA4, KCNC1, SLC25A12, GRIK4, OXTR, GPHN, PAPOLG, ACHE, NKX2-2, SLC45A1, KCNQ2, CORO1A, ADNP, CUL7, SLC27A4, SLC9A6, CHD3, SLC7A7, CACNA1A, MCM4, PRR12, SGSM3, EPC2, DIP2C, TCF20, KIRREL3, TM9SF4, CNTN4, MNT, TRIO, HUWE1, LEMD3, SYNJ1, MSL3, GRID2, WDR5, LIN7B, ATP2B2, AKAP9, KCTD13, PBX1, KLF16, NCKAP1, GPR85, FBXO11, TRAPPC6B, CNTNAP4, TBL1X, SLC1A1, ADCY5, HRAS, HNRNPH2, NLGN4X, ALG6, DEPDC5, FGFR1, SMURF1, CELF6, SETD1B, TRIM23, SATB1, UNC79, TMEM39B, LDB1, HOMER1, TSHZ3, TSPAN17, DAGLA, MYO5A, PCDH15, RAB11FIP5, ANK3, MCM6, PTBP2, CADPS, NPAS2, CAMK4, NR1D1, ABAT, SMARCA2, CC2D1A, MARK1, PRICKLE2, NLGN3, NBEA, ZNF713, ANKS1B, YWHAE, CLASP1, HECW2, SLC35B1, HERC1, SGSH, SLC16A2, PRKN, LRRC4C, CNTN5, CADM1, PTEN, DEAF1, XPO1, ICA1, MED12L, HECTD4, KCND2, TBCK, AGAP1, ZNF711, CASKIN1, SHANK3, CDKL5, DDHD2, TRPM3, MAP1B, DOLK, BRSK2, CAPRIN1, TTI2, SNAP25, FBXO33, UNC80, SCFD2, DMD, MBD1, MAPT-AS1, RARB, RNF38, ADSL, SLC22A15, YEATS2, MTMR9, SCN9A, PSMD6, SMARCA4, MTOR, CACNA1D, CDK8, SSRP1
AUD	union	k31	VMH31.1	0.0103559	1.43429	0.332771	0.111285	223	0.00345196	SNCA, BDNF, CDH13, GABRA5, PTK2B, GRM8, GABRB3, HTR7, CARTPT, GABRG1, CCK, SEMA5A, CNTN6, CDH7, TAGLN3, GRM7, CAMK2A, GAP43, TACR1, RASGRF2, GRIN1, TAC1, OPRK1, GABRB2, GABRG2, GRIK1, CNR1, GABBR1, GABRA2, DRD4, CDK20, OPRL1, MAOA, CHRM2, GRIN2B, CDH18, CDH8, GABRB1, DRD1, PKNOX2, SGIP1, CTNNA2, AR, GABRA1, MAOB, NKAIN1, FAM43B, CYP2E1, HDAC2, GPHN, ASTN1, GGH, SIGMAR1, SLC1A2, KCNJ6, CNTN4, LRP8, PBX1, RGS4, SRD5A1, ADCY5, CHRNA4, SLC29A1, NLGN4X
Anorexia	union	k31	VMH31.1	0.501554	1.10492	0.285892	0.0105439	79	0.306505	CAMKV, P4HTM, GLS2, ZNF804A, NCKIPSD, IP6K1, CCNE1, ESYT1, NICN1, VAMP2, CELSR3, RNF41, BSN, TUSC2, COL7A1, CS, SHISA5, WDR6, PTBP2, CADM1, RNF123, KLHDC8B, COQ10A, ERLEC1, MON1A, APEH, SUOX, MST1, ARRB1, USP19, RBM5, MIER2, NEFH, PRKAR2A
BIP	union	k31	VMH31.1	0.0870352	1.25068	0.283401	0.0323435	326	0.0386823	WSCD2, DDN, B3GNT4, GAL3ST3, NSF, PRKCB, P4HTM, GABBR1, ARL3, AGPAT1, SHANK2, PELI3, ZNF804A, RNPS1, GRINA, UNC119, MCHR1, SUMO2, WIPF3, MLLT11, MACROD1, SSU72, TRANK1, CACNA1C, CACNB2, SLC35E2A, SPTBN2, WDR82, GMIP, TARS2, ABCA3, CKMT1A, ANKRD65, KIFC2, SNAP91, BRICD5, ATP6V0A1, ZNF48, INKA1, BCL7A, PRKCZ, C11orf80, ZNF771, SMS, NDST2, MMD, ASPHD1, HAPLN4, BSN, EME2, COL7A1, NT5C3B, MAD1L1, GRID2, TMEM127, PSMB4, MSH3, ANKRD39, CDAN1, SHISA5, CNNM4, BTN2A1, LRFN4, PLEKHA8, HOMER1, DAGLA, ANK3, CGN, B3GNT2, PIGS, GNL3, UBE2E3, RCOR1, NDFIP2, TTC39A, ZNF598, YWHAE, ZNF365, NIP7, SCNN1D, PRUNE1, CNTN5, PCID2, LMAN2L, MICU1, TTYH3, C11orf95, RNF123, DDHD2, TMEM108, FBXL19, GSTP1, CDK10, BRF2, ANXA7, CACNA1D, ADCK5, PGBD1, RPS6KA2, PPM1M, CWF19L1, CSE1L, CDC27, ARPC3, ARNTL, MON1A, HSD17B6
BMI	union	k31	VMH31.1	0.99998	0.839958	0.180721	2.89e-05	5548	0.99998	SERPINI1, NXPH2, SNCA, BDNF, CDH13, LAMP5, MAPK1, KCNB2, WNT10B, DOC2A, CAMKV, PCSK2, NPTX1, ARF3, PGRMC1, C6orf141, PCDH7, PDE1A, AGAP3, SARAF, BTBD11, TUBA1B, KCNK4, PTK2B, NTNG1, MTCH1, EIF4A2, PYDC1, PCDH17, SMCO4, RHBDD2, ATP2B4, NDN, RGS14, USP14, BAIAP3, MAP2K1, HSPH1, BRWD1, NCDN, TMEM158, TDRD9, RAP2A, MAST3, CARTPT, CYP46A1, WSCD2, TIMP2, TSPAN18, HPCAL4, RTN3, GABRG1, SLITRK1, CALM2, USP22, PIP4K2B, ARPP21, TUBB2A, PRKACB, RTN1, NPTN, CALM3, AGBL4, MBOAT7, PDE2A, TMEM59L, ATP6V1F, CHST8, STOML1, CD83, DGCR2, ARF1, BLCAP, EVL, ENC1, YWHAB, CPNE4, TSPYL1, SORCS3, CDH7, RAP1GAP, SH2D5, GPR88, LONRF2, CHST1, PRRT2, CNTNAP1, MAP2K4, DNAJA1, TMX4, LINGO2, ST6GALNAC5, EPCAM, BASP1, SUB1, G3BP2, CSMD2, GRB2, SREBF2, TERF2IP, GALNT9, NELL2, CDK5R1, HBQ1, AP2M1, CACNA1I, PGAP1, GAL3ST3, ERICH3, PTMS, PTPRT, PLPPR2, FAIM2, ADRA2C, PSD, RASGRF2, RESP18, NSF, MOAP1, ST6GAL2, PPP3CA, SCN2A, PNMA1, TEF, FKBP1B, SPHKAP, FLOT2, EHBP1L1, BMERB1, MAN1A1, YWHAH, SLIT1, ERGIC3, ABHD14A, JAZF1, MAPRE3, SLITRK4, SLC25A22, SRM, OLA1, NDFIP1, PLD3, PI4KA, APP, FAM98C, PDXP, SUMO3, ADGRB3, ISLR2, SEZ6L2, GALNT16, CDKN2D, RRAGA, TMEM30A, IDS, STMN2, MLF2, ATP6AP1, MYH7B, RAB2A, RTP5, EID1, BAIAP2, KIF3C, PRKCB, PRKCQ, SLBP, ESR1, TMEM160, AK5, ADGRB2, STMN3, NEGR1, ENTPD6, STX1B, GNG2, DKK3, SLIT2, VWA5A, HSP90AB1, PISD, KCNH3, USF1, MAGEL2, ZSCAN18, LRFN2, NEDD4L, CELF2, NCEH1, HMGCR, CALB2, FAM117A, SEMA6B, RASD2, P4HTM, DMTN, RCN2, DPF1, FKBP8, ATP6V0C, ELOVL4, TUFT1, ACTN1, CD36, ZNRF1, PTPRM, KCNH6, TCP1, SYT3, CNIH2, CHGA, APMAP, KCNIP4, CCDC85B, CDK17, FLOT1, ANKRD46, HINT1, XK, RAC3, FBXL18, SHISA7, UBA1, DNAJA2, DOCK3, NAPB, KLHDC2, TSPAN2, CNNM1, NECAB2, AP2A2, NLGN1, KCNIP2, DNM1, DGKG, VCPKMT, TLCD3B, SPTB, STRAP, RILP, CNR1, MSANTD1, POLR3K, PTPRN, DUSP2, DNAJC5, MEG8, GRP, AP2S1, IL34, CACNB3, SOCS1, RAB26, AP3M2, STIP1, FAM131A, MYT1L, ABCG4, PITHD1, GABBR1, LRRN3, FBXO27, KIAA1191, CMIP, FXYD6, GPR61, SRP19, DYNLL1, PLCB4, UBQLN2, YPEL3, CCT4, DRD4, GLS2, MRPL34, ATP2B1, WASF1, GLRX, ATP2A2, STXBP1, TSPAN13, ARL3, MAEA, TAF1D, FBXO17, TMOD2, ATP6V1B2, OPCML, SIDT1, AGPAT1, OCRL, YWHAZ, USP7, KCNK3, OPRL1, PRKAR1A, NHS, SCAMP5, AKAP11, RASGRP2, RAB6A, RIT2, ATP6V1A, PJA2, ANO3, BTBD2, PLGLB1, EFHD2, SYNGAP1, AGAP2, AP2A1, MAOA, PRRT1, DMXL2, RETREG2, HSPA8, SRGAP3, MYO16, MC4R, GPI, RALYL, ATP6V1D, NECAP1, UBE2V2, IFNGR2, SLC66A2, WSCD1, MDH2, SYT2, TSPAN7, PELI3, OTUB1, RSPO3, RGS17, KLHDC8A, LPIN2, EFCC1, ARHGDIG, MEF2D, DDX54, CYFIP2, AHSA1, RAB3A, PCSK1, ST8SIA3, GGA3, RSPH9, AKIRIN2, GGT7, B3GALT5-AS1, C2CD2L, VPS41, RASSF7, HS6ST3, PRSS3, GPR153, CALN1, C12orf10, FAM216A, CMAS, NSG1, RAB11FIP1, WNT5B, SAC3D1, CARMIL3, CFL1, MRAP2, PSMA4, CSRNP3, SEMA4F, EPHB1, PACSIN1, NRP1, LGMN, QPCT, GPR12, MYPOP, ADGRB1, RAB40B, CCDC92, RHOF, SIN3B, TPRG1L, MEG3, LMTK3, TMEM91, ABCC5, REEP5, RAB6B, STK32C, IP6K1, TOMM34, SMPD3, PCBD1, MTX2, SMAP2, CDK14, RNF11, PSMD2, MAPK6, CCNDBP1, MAGED1, GRINA, NDRG3, SAE1, RNF175, MFSD6, ST3GAL2, LRRC4B, UQCC2, OBI1, GSK3A, GJD2, AVL9, GNB2, RFK, NPEPPS, PAM, RUNDC3A, KLC1, ZNF484, INPP5F, PTDSS1, NCAN, MBLAC2, ZER1, GDPD1, TRPM2, IQSEC1, CLTB, RAD23A, PGM2L1, OAZ1, ATP13A2, LY6E, GNAZ, YJEFN3, SLC25A10, EXOC6, KLHDC10, DLG4, SERINC3, NHLH2, VAPA, PPP1R13B, SLC9A1, SAMD14, MYADM, LRFN5, SOX11, DZIP1, N4BP2L1, WIPF3, UHMK1, MLLT11, TPM1, PRPH2, EBNA1BP2, GRIK5, HSPA13, CEP131, GCH1, SYT7, SNU13, GPX3, POR, MAMLD1, SLC16A14, LINGO1, RITA1, TRIM46, CAPNS1, SSU72, PPP1R11, DOK6, MTMR6, TRANK1, RAP1GAP2, SNX3, RANGAP1, KLHL18, CCN3, UBE2E2, SLC4A10, DYNLRB1, SGIP1, ARSK, ATXN7L3, PRMT2, MICAL2, STAT4, C1orf216, CAMK2G, CORO6, ZMYND10, TM2D3, SEPTIN6, DCXR, C8orf34, CCNE1, KCNJ12, FOXJ3, STRIP1, SPTBN2, PID1, ESYT1, BRINP3, WDR82, ETS2, CRIM1, GMIP, SELENOI, SYNGR1, ZWILCH, AMPD2, WDR91, COTL1, HERC3, KSR2, PCOLCE2, ADD2, HPCA, NKIRAS1, ALCAM, ADCY3, RABAC1, ZNF200, CD99L2, ZNF14, ANKRD54, ZMAT2, EPM2AIP1, PIP5K1C, PTOV1, DNAJC6, SHISA9, HNRNPA0, TUBG1, UBE2O, OGA, KLHL22, ZDHHC13, LPAR2, ATP6V0B, HIVEP2, ZNF658, MAPK8IP3, TRERF1, ATP1A1, TRAPPC2, PIK3R2, ACSL3, CASD1, PPME1, KLC2, ZNF85, F12, CAMTA2, CKMT1A, GABRD, RGS2, IGLON5, KIAA1522, IRS2, MCOLN1, STXBP5, NETO2, NDUFA4, FSD1, C5orf22, XPO6, RWDD2A, DNAJA4, PTPRR, NPM1, SOD1, PIP5K1B, DDX28, BTRC, STK24, VAMP1, TMA7, RELCH, PTPRJ, SEMA6C, SLC7A6, RUNDC1, TMEM17, RLIM, TMEM65, DPCD, ARPC1A, PTCH2, CEP19, PSMB7, KLHL3, GRID1, SMYD2, ABI2, DBN1, DUSP3, CLPTM1, CENPV, PPID, NPM3, LRPAP1, SPRYD3, ATP6V0A1, HSPA1L, MANSC1, COG1, SLC16A8, SLC2A3, ABCB6, MFSD13A, ADCY9, BTBD10, PSMD1, R3HDM1, NICN1, HRH1, RBFA, RUSC1, CCNA1, KDM1A, GMFB, DIAPH1, AP1S1, TIAM1, ADAM23, NRXN2, BSCL2, PDPK1, LYSMD2, VAMP2, ATXN10, BRAF, PKD1, UBB, ZNF48, DSCAM, BBS12, CSPG5, LDHA, NISCH, DMWD, ZNF441, INKA1, MPND, ATP6V1C1, NUDC, HK1, FBXL20, POLR2B, COPS4, ATP5MC1, CACNA2D3, FAM53C, ZFYVE28, CYP2E1, REEP2, THBS3, C11orf49, BCL7A, CELSR3, PRKCZ, AARSD1, C11orf80, ACVR2A, ZNF23, COX6C, ZFYVE27, MAP1LC3A, PTGFR, GSPT2, COL8A2, LSM4, ATP5MF, PCYT2, RIMS1, CCDC117, HDAC6, ELP3, MYH10, ACTR1B, RAB27B, SLC25A12, FARSA, RAD23B, PDS5B, ZNF771, FAM117B, C9orf78, PACRG, FIBP, GPHN, SLC2A6, SOCS5, PAPOLG, ACHE, TMEM8B, ASTN1, CDIP1, FAM13B, ENGASE, FKBP4, SH2B1, FUCA1, STIM2, E2F3, ARHGEF7, CTC1, TXNL4B, AMIGO1, NDST2, RALGPS2, ORC5, POM121, CORO1A, STS, THBS4, C15orf61, RTN2, TUBA8, PGP, TRNT1, RNF41, MMD, ASPHD1, ZDHHC16, SRSF12, SLC27A4, PRKG1, TUBG2, HAPLN4, BSN, ASIC1, CHD3, PRKCI, CLVS1, TRAP1, TUSC2, CCDC34, DGKA, PCGF3, EID3, SH3GLB2, ARL6, H2AFZ, ECH1, SUCLA2, TTC8, ATL2, SEMA4G, TBC1D24, HAGH, CANT1, RPP40, POMGNT2, EIF1B, ALDOA, CHPF2, UBE2W, SGSM3, ABCD2, NBAS, TCF20, PPFIA3, IPPK, COL7A1, TP53I3, MOB4, MLLT1, RHOT1, ZNF675, DYNLL2, ZFR2, OGFR, EPN1, PSMA6, NT5M, NPRL2, HCCS, BOLA3, STUB1, ZNF439, ATP13A1, MNT, TRIO, RABGAP1L, DSTN, PYGL, MAD1L1, RAB1A, GPX4, HUWE1, LEMD3, TRIM66, SYNJ1, HMG20A, MSL3, DNAH10OS, GFOD2, LARP1, CHMP4B, CRTAC1, THEM6, RNF187, DUSP14, HYOU1, TMEM127, PHLPP2, LPCAT1, CHD5, NCS1, RALB, CTBP1, CCT3, DNAH1, SYT11, USP33, CS, AFF3, LUZP1, NOB1, TTC39C, CBX4, ABCA5, TDP1, SPRY4, FBXW2, NFKBID, UBE2B, PTPRO, LRRC37B, ATP8A1, MPC2, GABARAPL1, PPIP5K1, FNDC10, ZDHHC7, ISL1, SSBP3, KCNH2, JTB, BORCS8, RCE1, TXNL1, PDXK, ETNK1, RAB24, TIPIN, PSIP1, IGHMBP2, KCTD13, TMEM120B, CEP250, CDC37, POM121C, SUGP2, FMNL1, DRAP1, MSH3, SRP68, PBX1, LMTK2, CCDC106, PEF1, TSTA3, TMEM131, PARP6, UBE2Q1, CCT2, KLF16, YIPF1, FCHO1, GSK3B, NCKAP1, RUFY1, MPHOSPH6, GARS, L3MBTL3, ESYT2, GIT1, LPL, MARS2, FBP1, FKBP9, FBXO11, GRIPAP1, SDC3, CDAN1, MTA3, TTC7B, TRAPPC6B, TRIM11, AAGAB, PIAS3, SIDT2, MINK1, HMGA1, HOOK2, LIG4, THAP11, ULK3, SEC61A2, CAMKK2, SLC25A11, TRIM25, PHKG2, CHID1, SCN3A, SHISA5, P2RX4, GUCY1A1, TMEM183A, ADGRA1, PSMD8, ZNF347, EI24, PANK4, CDKN2AIPNL, MKRN1, PRR5, RNF145, NCOA7, UBQLN1, PRMT1, CPSF6, COX7C, BTN2A1, PLAGL1, HRAS, FBXL15, FBXO3, AP5B1, UVRAG, ZDHHC24, DIS3L, LRFN4, CHORDC1, NBEAL2, ALG6, PDXDC1, CSNK1D, DCAF4, PPP2R5B, ZNHIT3, FGFR1, FAM120B, SERINC1, ZNF26, ATP6V1E2, RASA2, SULT1A2, FAM47E, GLS, CRTC1, FGD3, VHL, MAIP1, ITM2C, DNAJB14, KLHL26, SPATA17, IAH1, IMMP1L, COPG1, NBL1, SATB1, FUBP1, RTF1, UNC79, PPARGC1B, JAK3, NDEL1, L3MBTL2, IMPDH1, TIMM17A, TMEM39B, SLC25A36, LDB1, VDAC2, WDR6, ZNF138, LRRC55, BCAM, TBCC, TSPAN17, SKAP2, THAP8, MGRN1, TTC19, FRY, ACVR1B, RPP25, PGAM1, PCTP, PSMA7, BRK1, SETMAR, TPST1, PCDH15, RALGPS1, ZBTB46, STX3, ANK3, ARL6IP5, CGN, B3GNT2, SDHAF4, FXN, GSTO1, RAB5IF, MCM6, PTRHD1, RPGRIP1L, AGPAT2, TMEM164, GLRX5, TCF25, RAPH1, TM9SF3, MLX, USP21, NUDT18, PTBP2, FGGY, AP1G1, ATP5F1A, NQO1, NR1D1, TDRKH, NEU1, ATXN2L, NME7, NLRP1, ABAT, TMEM126A, TBC1D10A, PALB2, PLA2G4B, TRAPPC11, SLC37A4, LMBR1, SSX2IP, TEX2, UCK2, RAD52, FAM20B, DGKZ, ARMC10, ZNF574, ZNF549, GNL3, PLEKHM3, ANKRD45, PHF13, ULK1, TENM1, ARF5, TNFAIP2, NFIL3, SULT1A1, CCHCR1, CACNB4, AP3D1, LKAAEAR1, LYSMD1, GHITM, UBE2E3, ARVCF, TIGD7, FAM86B1, MRPS18C, TRMT112, USP10, CCDC153, KLHL12, ANGEL2, SGSM2, APOC1, DDB1, ADAP1, GMPS, ARMC6, ACP2, LAMTOR2, NT5C3A, KCNAB2, ZNF713, FHDC1, NEFL, MRFAP1L1, SLX4IP, FASN, SRSF8, WDR83, EIF4H, EXTL3, TTC39A, PRXL2B, TENM4, ZNF622, RSRC2, RNF8, ZNF598, TRIM36, CACNA2D2, CHST15, NAPA, GALC, PUM2, ANKRD13D, PRC1, ILKAP, HSPD1, MYL6B, MYLIP, FRAT2, SNRPD2, NIP7, HECW2, SARS, SNX32, SLC35B1, FAM160A2, NOL6, HERC1, MLXIPL, LASP1, PRDX5, GPRIN3, SUSD6, FAM122A, SCNN1D, PABPC1L, RNGTT, DEDD2, ECD, FAM161B, DOCK9, RFC3, PRKN, EPHB6, TBKBP1, C2orf69, TMEM70, TSNAX, LTA4H, SH2B2, ADIPOR1, CHMP7, PGS1, AARS2, PRUNE1, APBB3, ANAPC7, KLHL2, CDH2, GIT2, RNF121, RAD51C, CHM, DTNB, MRPL49, XPR1, PLCL2, PDLIM7, CADM1, CACUL1, UBASH3B, FAM89B, PTEN, RAB18, ECE2, AKIRIN1, COPS3, GTPBP3, CDIPT, MRPS9, VAC14, SLC37A3, ZNF738, IDH3G, XPO1, TMEM33, PCID2, DHODH, THAP3, TANGO2, SEPHS2, DCAF15, RPL26L1, KAT7, PDIA2, DNMT1, MED12L, SLC25A42, RAB28, TRAPPC5, KBTBD7, KPNA1, UBE2R2, GFRA2, CREBL2, LRP3, C9orf72, FAM217B, MKS1, HECTD4, DPM1, IGIP, FAM184B, NQO2, DCUN1D3, BRPF3, ZBTB34, DXO, ZNF565, TMEM120A, CDKN2AIP, C17orf49, CDC42EP3, ARMC5, CCDC126, UBE2K, PURG, RNF123, STAM, ATP5MG, AP4M1, GLYR1, DDHD2, MAP2K3, ANKRD55, ZNF92, KPNA3, CELF1, VGF, RPTOR, KLHL9, MLLT3, GNPTAB, TMEM234, POU2F2, KLHDC8B, UQCRFS1, C15orf39, RACGAP1, PITRM1, CCDC136, C7orf26, TRPM3, JAKMIP3, MED27, DENND6B, ZNF586, UBE2F, FKBP11, LRRC28, LTO1, REPS2, PPT2, SCYL3, FBXL19, LAT, DAGLB, TBC1D22B, THADA, PRDM4, TGFBR1, LINC01616, BRSK2, PYGO2, DROSHA, PSMG1, IFT52, SCAP, NOP14-AS1, MFSD10, GAA, HSPA5, PRPF4, CAPRIN1, MFSD14C, BOLA2, TADA1, SRRD, TTI2, SPEG, MRPL9, ADARB1, TMEM106C, AAMP, CPEB3, HCRTR2, TWF2, NOP16, FBXO33, B4GALNT4, ABHD13, LARP1B, TMEM14B, LZTFL1, TARBP1, FAM13A, TMEM126B, SCFD2, PWWP2B, KCTD10, MBIP, FANCM, CYLD, DMD, FBXO34, TNFRSF6B, NEK10, VPS8, GAK, CGGBP1, UBXN11, EIF3I, FRS3, RTN4, IMPA1, ELL, CABIN1, ACACA, BABAM1, PPOX, AMN1, ZBTB25, ANXA7, RRP12, ALKBH3, ATP5F1C, RAD9A, PBX2, DCK, USO1, POLL, UGCG, PSMA5, NIM1K, COA3, KARS, RNF38, YARS, PITPNM1, ADSL, FAM66D, UBE2D2, WWP1, CLCN7, RNF166, SLC22A15, IQCB1, YEATS2, INSM1, MTMR9, DPYSL4, ZKSCAN2, ARID3B, SMIM29, PARP16, UBN1, EXOSC6, PSMD6, COQ8A, CISH, CTHRC1, C1QTNF4, QSOX1, HGSNAT, B4GALT3, ZBTB45, PPP2R2B, CPSF1, RAB3D, MRPL10, MTOR, WDR90, CACNA1D, DOT1L, CCNC, CDK8, INTS8, ATP2A3, SSRP1, MAPK8, NHEJ1, OTUD1, TMEM62, MRPS5, ZDBF2, B9D2, RAB40C, PRKAR2B, INPP4B, NEIL1, TIMM23, PIGF, THOC7, METTL15, MTHFSD, CHUK, HDAC3, CARM1, ATG16L1, C15orf65, RIC1, WDR12, PGBD1, TIGD1, PLA2G15, FAM174A, EGLN2, DDX10, RPS6KA2, HACD1, SS18L2, MRPL3, ZNF747, IRF6, REXO1, PITPNA, ZNF12, WWC2, FBXO46, SLC35A3, PDCD11, POP7, TPM3, EIF2AK4, ASMTL, CORO2A, ENSA, PPM1M, BEND7, MAP4K2, CWF19L1, GNAS, POLR2E, ZNF467, MED25, DNAJC14, PRDM8, CSNK1G2, ORC4, ARID4A, NDUFAF1, ADGRA1-AS1, ELAVL4, MMP24, CDC27, PANK2, MAZ, CBX7, RPRD1A, ZNF131, EGR3, SEC61G, ELOF1, TPD52L2, KCTD8, DECR2, ARPC3, DENR, TOM1, PTGES2, ARNTL, ZNF594, SLC7A10, MRPL17, SLX4, FEM1B, PIK3R4, ERLEC1, GALNS, SLC43A2, CIZ1, UXS1, DDA1, HEYL, PIGK, MON1A, ABHD17C, EIF4E, PARVB, RFX1, RUFY3, KCNMA1, SPRED1, CATSPER2, APEH, PRDM10, FEM1A, POFUT2, GNAQ, TAF6L, SPAG7, C1orf174, ALKBH6, RMC1, CSRNP2, CLCN6, ALS2, GMEB2, ZBTB40, SLC1A5, PLEKHA1, RAB8B, COX6B1, TOR1B, CBX3, PPT1, ARHGEF11, CKAP4, HTR2C, CERS5, ANAPC4, SLC9A8, RBAK, YPEL2, PDGFC, RPL39L, SIRT3, CD46, SUOX, IQGAP2, BCL2L1, ARHGAP32, FAM104A, ACSL6, GNL1, ANKRD17, HDGFL2, HYPK, ING2, TMEM161A, BYSL, ATG5, DACT1, ZBTB48, ACAT2, C1QBP, HNRNPK, UPF1, MST1, DCDC2, YTHDC2, GPR22, GPS1, CPNE1, GPC1, TMEM205, DENND1A, MAFG, CRK, LRRC26, ABHD12, ISCU, HTT, LSG1, DHX8, LSM14B, C19orf53, TRIT1, TM9SF2, INO80B, SQLE, PAFAH1B2, EFNB1, ARFGAP1, PRKAB2, SRP54, IGSF9B, CHCHD4, ECHDC3, PANX1, CD59, SPOPL, TMEM50B, DZIP3, IFT57, DGAT1, IQCJ-SCHIP1, RASAL2, DDX49, BAIAP2-DT, ZBTB6, ZBED5, FTO, ACP1, ANKRD13B, COQ6, PHRF1, MED6, COLQ, VTA1, TUBGCP6, ROGDI, ZFP69, MARCH7, NIPSNAP3B, TBC1D32, MAGI3, HCG11, ZCCHC3, AAK1, VPS18, MMRN2, SIK3, CTDP1, KDM6A, LEPROTL1, HINFP, ACOT13, MPP1, TRIAP1, PDE7A, TRIM13, MORC2, ZBTB44, SLC45A4, TNK2, ERICH2, SNRPC, SF3B3, MADD, ATXN7L2, MORN3, SDF2, NDUFA3, EXOC8, CLGN, SPG7, SPCS1, G2E3, SRSF5, SMCR8, PAQR3, DUSP11, MRPL21
Cannabis	union	k31	VMH31.1	0.00258995	1.85681	0.580994	0.355054	28	0.000431658	CHRM5, CALM2, ESR1, CAMK2B, CALM1, CNR1, DRD4, PENK, RGS17
GAD	union	k31	VMH31.1	2.37e-05	2.05177	0.55889	0.627257	57	2.63e-06	TAFA2, GRM8, HTR7, CARTPT, MIF, NSF, FLOT2, APP, ESR1, STX1B, MAPT, CNR1, GABRA2, CGREF1, OPRL1, IP6K1, PAM, CACNA1C, CHRNB2, CTNNA2
Lefthanded	union	k31	VMH31.1	0.515721	1.06989	0.31568	0.0097756	37	0.372465	NSF, MAPT, FLOT1, NAP1L5, REEP2, SH2B1, AMIGO1, NAE1, FMNL1, SULT1A2, SULT1A1, CDK10, CENPBD1
MDD	union	k31	VMH31.1	0.342433	1.05741	0.228837	0.0141954	2285	0.171217	NR5A1, TMEM163, SLC17A6, ADCYAP1, SNCA, BDNF, CDH13, WNT2, NOS1, RBFOX1, PRNP, DOC2A, CAMKV, MYO15A, TOX3, KISS1R, NTNG1, PFKP, GRM8, GRIA2, MAP2K1, HSPH1, TDRD9, GABRB3, GPC5, HTR7, CARTPT, RXRG, CALM2, RTN1, NPTN, CALM3, MIR4500HG, AGBL4, NMU, DPP6, STOML1, DGCR2, ARF1, HTR1D, ENC1, SORCS3, CDH7, RPRML, GRM7, CAMK2A, CABP1, GAP43, TACR1, CSMD2, CALB1, PGAP1, GAL3ST3, CLSTN1, ADRA2C, MIF, NSF, PPP3CA, PPIA, LRRC7, TEF, EHBP1L1, ATP23, TMEM132A, ABHD14A, TENM2, MAPRE3, OLA1, NOL4, SLIT3, APP, TMEM132D, ISLR2, TMEM30A, GPM6A, GRIA1, GRIA3, GRM5, PRKCB, ESR1, GLCE, SLC8A3, TAC1, STMN3, NEGR1, GABRA3, TUBA4A, UBE2QL1, CSMD1, TOX, PCLO, MAPT, NRXN1, GALR1, SAMD10, ERICH5, OPRK1, CCT7, NDUFB6, NGEF, TNFAIP8L3, DLG3, P4HTM, DMTN, SLC12A5, ZYG11B, TUFT1, LRRN2, EPHA10, SYT4, B4GALT6, CNIH2, GPR155, GABRG2, CCDC85B, CDK17, FLOT1, FAM189A1, PCMT1, DOCK3, PTPN5, LRP11, SLC1A6, NLGN1, KCNIP2, DNM1, SPTB, CNR1, MSANTD1, CDH4, LRRC4, STIP1, MYT1L, GABBR1, LRRN3, SRP19, MEGF11, YPEL3, MRPL34, RAB3B, PENK, ASIC2, ATP2A2, ARL3, SYN1, LGI1, MAEA, GALNTL6, GALNT2, NCALD, TMOD2, CACNA1E, OPCML, P2RX5, SHANK2, RASGRP2, B4GALNT1, RAB6A, RIT2, KIF5A, PJA2, ANO3, PLGLB1, AGAP2, DMXL2, CACYBP, HSPA8, BCL11A, SRGAP3, MC4R, EPS8L2, CHRM2, MDH2, SYT2, OTUB1, GRIN2B, PLCB1, CDH18, ZNF804A, WDR7, PDE1B, MEAF6, NPDC1, KIAA1841, TMEM25, HS6ST3, MAP2, DGKQ, LRRC10B, GABRB1, CFL1, NCKIPSD, WDR17, CCDC92, RHOF, REEP5, STK32C, PDZD7, IP6K1, C10orf82, B4GALT5, PLXNA4, UQCC2, GSK3A, AVL9, NPEPPS, MIR137HG, HCN1, KLC1, ZNF484, INPP5F, MBLAC2, GDPD1, TRPM2, MCHR1, AKAP5, LY6E, GNAZ, YJEFN3, EXOC6, DLG4, DRD1, SCAI, ACAP1, CELF4, PPP1R13B, LRFN5, DZIP1, KIAA1324, TPM1, PRPH2, GABBR2, ATP1A3, GCH1, SYT7, SNU13, MACROD1, LINGO1, NTRK3, ROBO2, RANGAP1, KLHL18, SGIP1, TANC2, B3GAT3, CORO6, CACNA1C, ZMYND10, CDR2, RSPH4A, DCXR, SLC35E2A, M6PR, CTNNA2, SST, ESYT1, BRINP3, GMIP, SYNGR1, ZWILCH, AMPD2, WDR91, NKIRAS1, SLC6A15, RIMS3, ADCY3, ZMAT2, NDUFC1, DNAJC6, SHISA9, KNDC1, HIVEP2, RMND1, ARPC5L, NDUFS5, ACSL3, KLC2, SELENOH, AR, IGLON5, KIFC2, IRS2, RNF157, HS3ST5, TMEM117, SLC41A3, PTPRR, NPM1, SOD1, CSMD3, BTRC, STK24, FAM110B, SNAP91, TMA7, PTPRJ, SEMA6C, GABRA1, HDAC4, MAOB, PSMB7, ERC2, GRID1, PSTK, MANEAL, AMPH, GLOD4, TRUB1, PPID, LRPAP1, HSPA1L, AIG1, NICN1, DIAPH1, NRXN2, FAXC, VAMP2, GPR27, PKD1, LDHA, NISCH, KTI12, SNAPC5, MGAT5B, SLC25A17, PCDH8, C11orf49, KIAA0319, CELSR3, SPPL3, C11orf80, GRIK2, ATP7B, UBE2M, LRP1B, LSM4, CCDC117, HDAC6, AREL1, ACTR1B, RAB27B, SLC25A12, HDAC2, RAD23B, ZNF771, GRIK4, PACRG, LETM2, OXTR, FIBP, SYCE1, SDK1, SLC45A1, FKBP4, GGH, DNM3, FBXO10, ARHGEF7, CA8, CTC1, TXNL4B, AMIGO1, NDST2, SPATA7, SLC1A2, FAM160B1, KCNJ6, PGBD5, ATP5MC3, RNF41, ASPHD1, BSN, CHD3, PRKCI, DHRS13, TUSC2, EME2, ATL2, NUDCD3, ZNF391, EIF1B, ACSL4, SGSM3, EPC2, COL7A1, KIRREL3, MOB4, RHOT1, TM9SF4, WDCP, NPRL2, RABGAP1L, MAD1L1, LRP8, MARK4, CEP68, DNAH10OS, ADAR, TBCA, PHLPP2, NCS1, PRDM13, TMCC1-AS1, ABCA5, TDP1, PSMB4, INA, DCP2, RCE1, AKAP9, NOP58, RBM34, YLPM1, TXNL1, ETNK1, TIPIN, RABGEF1, PBX1, GSK3B, GPR85, L3MBTL3, KYAT3, LPL, MARS2, ACYP1, FKBP9, ARHGEF25, FBXO11, ARRB2, AGAP4, MTA3, CAMKK2, NLE1, NELL1, SRD5A1, SHISA5, P2RX4, RPS6KL1, B3GALT6, SLC1A1, AKT3, MKRN1, ADCY5, BTN2A1, CHRNA4, FBXL15, AP5B1, FNIP2, ZDHHC24, DIS3L, CHORDC1, CDKL2, PDXDC1, IDH3A, PPP2R5B, FASTKD2, FGFR1, FAM120B, ZNF26, ZNHIT2, IMMP1L, ANAPC5, L3MBTL2, LDB1, VDAC2, HOMER1, WDR6, IKBKE, ACVR1B, PGAM1, DAGLA, BRINP2, FILIP1, ZBTB46, SEZ6, CGN, B3GNT2, GSTO1, ADRA1D, CYB561, RAPH1, VKORC1L1, PTBP2, ZNF407, PSEN2, CADPS, NPAS2, AP1G1, PDE4A, NR1D1, AC006058.1, TDRKH, NME7, SLC4A8, PLA2G4B, SDCBP2, EDEM1, DTNBP1, TRMT10C, CC2D1A, DGKZ, GNL3, ANKRD45, INAFM1, TNFAIP2, SUGT1, CACNB4, ARVCF, NUDT7, TRMT112, SCAMP1, NDFIP2, ADAP1, BTF3L4, ARMC6, ACP2, NEFL, CD8A, ANKS1B, RSRC2, TRIM36, HSPD1, FGF17, ATIC, FXR2, FRAT2, SNX32, LINC00909, HERC1, MLXIPL, RANGRF, FAM161B, DOCK9, TAOK3, PRKN, FADS3, GOLGA3, CCZ1B, LTA4H, PGS1, CNTN5, MRPL49, CADM1, MYC, FAM89B, LIN37, GTPBP3, DEAF1, XPO1, TMEM33, CYP2D6, TRIM32, DHODH, TANGO2, ARL2, GNE, MED12L, SLC35B4, LRP3, TRIM27, TTYH3, ZNF681, DNAJC9, TUSC1, DGKB, FBXL22, PIGZ, SAAL1, TXNDC9, TOP3A, RNF123, CIART, GLYR1, NOXA1, DDHD2, KPNA3, CELF1, VGF, TXNDC12, ACP6, TMEM108, GNPTAB, NRDC, KLHDC8B, SNAP47, MAP1B, ST3GAL5, LINC00634, PYGO2, PSMG1, SCAP, NOP14-AS1, MFSD10, RAPGEF2, WRAP53, ADARB1, ZNF317, ITGAE, CPEB3, SNAP25, ZNF84, LSAMP, MC1R, KCTD10, FBXO34, NEK10, CGGBP1, PPRC1, RTN4, ZBTB25, ANXA7, TMEM106B, MAPT-AS1, AL159169.2, UNC119B, ADSL, CENPBD1, IQCB1, DPYSL4, IDI1, SCN9A, C12orf43, COQ8A, C1QTNF4, SMARCA4, ZBTB45, MAPK10, PPP2R2B, CPSF1, MRPL10, MTOR, CCNC, AC124016.2, SSRP1, MAPK8, ZDBF2, PTCH1, INPP4B, NEIL1, TP53I11, METTL15, HDAC3, WDR37, ATG16L1, PGBD1, TIGD1, NDUFV2, PSMG3-AS1, PEBP1, CEP89, MARCH5, PDCD11, KIF1A, XRCC6, TPM3, MAP4K2, CWF19L1, BCO2, OPA1, CSE1L, ORC4, NDUFAF1, ELAVL4, MMP24, CDC27, MAPKBP1, PDYN, EGR3, DNLZ, TPD52L2, DECR2
NDD	union	k31	VMH31.1	0.00305994	1.25381	0.273583	0.249167	1239	0.000679986	SLC17A6, BDNF, MAPK1, KCNK4, KCNQ5, GRIA2, MAP2K1, NKX2-1, NCDN, GABRB3, LAMB1, HTR7, PREPL, KCNT1, PCDH19, TUBB2A, PRKACB, MBOAT7, ATL1, ARF1, PRKCG, CAMK2A, PRRT2, KCNH5, AP2M1, PGAP1, NSF, PPP3CA, SCN2A, HMGB3, GNAO1, SLC25A22, GRIN1, PI4KA, APP, IDS, CACNA1G, GRIA1, GRIA3, TUBB, STX1B, AFF2, PAFAH1B1, PISD, MAPT, ITPR1, NRXN1, MAGEL2, CAMK2B, NEDD4L, CELF2, DLG3, P4HTM, SLC12A5, FGF14, GABRB2, FAM126A, ATP6V0C, ELOVL4, RAC3, YWHAG, NAPB, TRIM37, RGS7, NOVA2, DNM1, PUM1, ORC6, PPP2R1A, CNKSR2, USP27X, MYT1L, WNT4, GABRA2, FGF12, WASF1, STXBP1, SCN8A, ARL3, SYN1, NEXMIF, IQSEC2, PJA1, CACNA1E, ATP6V1B2, MOCS2, OCRL, EEF1A2, SHANK2, CACNA1B, SCAMP5, SOX3, ATP6V1A, KIF5A, SYNGAP1, MAOA, BCL11A, SRGAP3, EPB41L1, MDH2, TSPAN7, SYP, CASK, GRIN2B, CYFIP2, MYCN, PLCB1, PDE1B, FRMPD4, TRIP13, FRRS1L, PPP2CA, SERAC1, PPP2R5D, TUSC3, KRAS, PHACTR1, LARGE1, HPRT1, PCBD1, GLDC, ACTL6B, HCN1, PTDSS1, CLCN4, IQSEC1, AGK, CLTC, RAB11A, L1CAM, DLG4, SOX11, KATNB1, GABBR2, ATP1A3, GCH1, POR, LINGO1, AHI1, SNX3, SLC4A10, TANC2, CAMK2G, CHRNB2, CDC42, CTNNA2, SLC1A4, PNPLA6, SPTBN2, SELENOI, AMPD2, CAMTA1, TUBG1, HIVEP2, RMND1, MAPK8IP3, KCNA2, ATP1A1, PIK3R2, EBP, SLC35A1, PAK3, AR, MCOLN1, NPM1, GABRA1, HDAC4, ATP8A2, RLIM, RAB39B, SYT1, ATP6V0A1, COG1, HYLS1, TUBB3, KDM1A, DIAPH1, NRXN2, ATR, VAMP2, BRAF, BBS12, PAK1, ZNF335, ARMC9, HK1, TMEM240, CTU2, RABL6, GRIK2, CHL1, GSPT2, PCYT2, KCNC1, AP3B2, ACHE, SLC25A4, ASTN1, METTL5, SLC45A1, FUCA1, SMS, E2F3, SRD5A3, SIGMAR1, CA8, CTC1, KCNQ2, SLC1A2, ADNP, DEGS1, FAM160B1, KCNJ6, TRNT1, DCX, LETM1, CUL7, SLC9A6, MOGS, PET100, CHD3, RHOBTB2, ARL6, TTC8, TBC1D24, CACNA1A, PRR12, POMGNT2, ACSL4, NBAS, TCF20, MID1, BOLA3, TRIO, TOGARAM1, HUWE1, MSL3, PGK1, ADAR, SPTBN4, FBXW11, GTF2E2, AFF3, TUBB2B, NUS1, FGF13, B9D1, MCCC1, INPP4A, RIMS2, KCNH1, FBXO11, TRMT1, LIG4, FH, SCN3A, TMEM260, AKT3, HRAS, CHRNA4, HNRNPH2, ALG6, DEPDC5, FGFR1, SHH, SETD1B, IFT172, TTC19, FRY, NDUFB8, FLVCR1, NALCN, MYO5A, ZBTB11, MGAT2, GEMIN5, PTRHD1, RPGRIP1L, GRIN2D, DSTYK, PCGF2, PIGS, NEU1, ABAT, FTSJ1, SMARCA2, TRAPPC11, TRMT10C, CC2D1A, POLR1C, DDB1, NLGN3, NBEA, EXOSC9, GEMIN4, FASN, EXTL3, KLHL15, GALC, HSPD1, ATIC, HECW2, HERC1, PMS2, SGSH, UBE4A, SLC16A2, PRKN, TMEM70, PRUNE1, CDH2, RAD51C, PTEN, RAB18, GTPBP3, DEAF1, RAB3GAP2, TRIM32, FKTN, TANGO2, CEP83, MED12L, SLC25A42, LMAN2L, MKS1, MICU1, DPM1, TBCK, FOXRED1, TFB2M, NDUFAF2, ZNF711, TOP3A, SHANK3, CDKL5, AP4M1, RAB3GAP1, FARSB, ASS1, DDHD2, POLR3B, RNF113A, GNPTAB, LRPPRC, PRKRA, PITRM1, TRPM3, CAPN10, MED27, MAP1B, ST3GAL5, ALG9, DOLK, BRSK2, LINS1, CDK10, TTI2, SNAP25, PLAA, UNC80, PUS7, DMD, TMEM106B, NDUFS8, KLHL7, RARB, DHPS, ADSL, COQ8A, SMARCA4, HGSNAT, ALG1, MTOR, CACNA1D, CDK8, FAT4, PTCH1, EMC1, IVD, USP9X, WDR37, IQSEC3, AUH, POLR3A, SCO2, KIF1A, GNAS, ORC4, TIMM8A, MEF2C, SLX4, GALNS, PIGK, KCNMA1, PARN, ALS2, ZBTB40, NDUFA8, COX6B1, PPT1, PEX14, GTPBP2, ANKRD17, SCN1B, SCN1A, C1QBP, HNRNPK, PLPBP, SLC6A17, OPHN1, HTT, TRIT1, SRP54, PEX16, SLC13A5, TSEN2, SPTAN1, XYLT1, UPF3B, TUBGCP6, KAT6B, VRK1, ROGDI, ACAD9, KPTN, CENPJ, CTDP1, KDM6A, NUP62, CIT, PYCR1, ST3GAL3, MADD, SCYL1
OCD	union	k31	VMH31.1	0.623654	1.00562	0.230123	0.00675929	275	0.485064	NOS1, GPR149, HTR1D, EVL, YWHAB, TEF, BEX4, COCH, NRXN1, MMP17, P4HTM, FKBP8, SLITRK5, GPRIN1, YPEL3, ATP2B1, OPRL1, GABRB1, NCKIPSD, MAGED1, PAM, PTDSS1, ACAP1, LRFN5, RANGAP1, FOCAD, YARS2, SELENOH, STXBP5, KLHL3, SNCAIP, VAMP2, SGSM1, CACNA2D3, CELSR3, ZNF23, ZNF418, SLC25A12, TMEM248, CTC1, SLC27A4, MCM4, ZFR2, RABGAP1L, MAD1L1, NAE1, SSBP3, RGS4, CCT6A, SIVA1, TSHZ3, IKBKE, TSPAN17, PTBP2, TENM1, TAOK3, GTF3C1, UBASH3B, DEAF1, TMEM33, TOP3A, MLLT3, MFSD9, PYGO2, HSPA5, TIPRL, LSAMP, DMD, C18orf21, PBX2, YEATS2, PSMD6, MYT1, MT1G, INPP4B, XRCC6, ASMTL, KCNH8, APEH, SLC6A11, MYO18A, MFSD12, DENND1A, USP13
OUD	union	k31	VMH31.1	0.515721	1.06621	0.252166	0.0091245	174	0.347881	DOC2A, CAMKV, RHBDD2, HSPH1, NEGR1, P4HTM, BMPER, YWHAG, SRRM3, PENK, ATP2A2, MDH2, RGS17, AKIRIN2, HS6ST3, FAM216A, NCKIPSD, IP6K1, SCAI, PPP1R13B, POR, SGIP1, DNAJC6, ARPC5L, TMA7, PSMB7, CLPTM1, NICN1, CELSR3, BSN, TUSC2, COL7A1, RASIP1, SHISA5, C12orf76, WDR6, SESN2, APOC1, ANAPC7, PLCL2, YTHDF2, RNF123, KLHDC8B, UNC119B, SSRP1, ARPC3, MON1A, SPRED1, APEH, MST1, FTO, CDC25A, YPEL4, USP19, TTC9, RBM5, PRKAR2A, TIMM10, WHAMM, TOMM40, EP400, ACTN2, SMARCAD1, MED19, DALRD3, GTF3C2, IMPDH2, IP6K2, PIK3R3, DRD2, CLASRP, ZNF589, WDR92, RABEPK, UQCRC1, TCTN1, SEMA3F, VPS29
PTSD	union	k31	VMH31.1	0.0352268	1.58396	0.469952	0.0608704	36	0.0136993	CAMKV, NSF, MAPT, RGMB, GGA3, IP6K1, SELENOH, KHK, RAB27B, FMNL1, TCEA2
Panic	union	k31	VMH31.1	0.860593	0.850619	0.238175	0.00524402	49	0.717161	SERPINI1, NR2F2, PCDH17, TAC1, KLHL22, SLC25A12, KIRREL3, ATP2B2, IMMP1L, RPP25, SUSD1, PITRM1, DNM1L, KLHL7
SCZ	union	k31	VMH31.1	0.00885582	1.18327	0.25653	0.130189	1900	0.00245995	SLC17A6, SERPINI1, NRGN, ADCYAP1, SNCA, BDNF, MAPK1, CHRM5, EGR4, NOS1, GABRA5, DOC2A, GRM4, NPTX1, CHRM1, MYO15A, VSNL1, GSTA1, PTK2B, NTNG1, GRM8, PCDH17, GRIA2, NT5DC3, CEACAM21, TDRD9, GABRB3, HTR7, CREB3L1, PSD3, CYP46A1, WSCD2, TSPAN18, CCK, RTN1, NPTN, AGBL4, CHST8, DGCR2, NXPH1, B3GNT4, YWHAB, GRM7, CABP1, GAP43, DNAJA1, CSMD2, GRB2, SREBF2, CDK5R1, CALB1, CACNA1I, PGAP1, MACROD2, PSD, NSF, ENO2, PPP3CA, PPIA, RTN4R, TEF, SPHKAP, FAM81A, ERGIC3, GRIA4, GNAO1, GABRQ, MAPRE3, LY6H, OLA1, SAPCD1-AS1, SLIT3, PI4KA, ADGRB3, CACNG8, GPM6A, CACNA1G, GRIA1, RAB2A, GRIA3, TUBB, GRM5, KLF5, ESR1, SLC8A3, TAC1, NEGR1, DKK3, STX1A, CSMD1, VWA5A, PAFAH1B1, KCNQ3, GRIN3A, CNIH3, MAPT, NRXN1, NLGN2, CAMK2B, CCT7, CELF2, NGEF, RASD2, DLG3, SLC12A5, KCNJ3, GABRB2, KCNH6, PPP3R1, CHGA, GABRG2, FLOT1, HINT1, NEURL1, LPCAT4, RUNDC3B, SLITRK5, MDH1, PTPN5, CRMP1, TRIM37, TSPAN2, SLC1A6, GRIK1, NLGN1, KCNIP2, EFNA3, DNM1, TLCD3B, CNR1, CNKSR2, YPEL1, LRRC4, MYT1L, GABBR1, LRRN3, FXYD6, GABRA2, YPEL3, SV2A, EFCAB10, COX7A1, CGREF1, DRD4, SYN2, LRRC73, ATP2A2, STXBP1, ARL3, SYN1, HTR5A-AS1, GALNT2, PJA1, CDK5, OPCML, AGPAT1, P2RX5, EEF1A2, CACNA1B, KIF17, AKAP11, DLGAP2, CALY, SYNGAP1, HTR5A, MAOA, PRRT1, RETREG2, BCL11A, SRGAP3, CTXN3, MYO16, CHRM2, SLC66A2, SYP, GRIN2B, PLCB1, KIF21B, ZNF804A, PLK2, VPS41, FRMPD4, GPR153, CALN1, FAM216A, SLC26A8, NSG1, GABRB1, CFL1, DLGAP1, PSMA4, MAP6, PACSIN1, QPCT, ADGRB1, CCDC92, TPI1, TMSB10, SMPD3, CHGB, CCNDBP1, LRRC4B, UQCC2, SULT4A1, GSK3A, NOS1AP, MIR137HG, HCN1, KLC1, ZNF484, NCAN, GDPD1, CLVS2, GNAL, MCHR1, OAZ1, PPM1J, VPS35, YJEFN3, DLG4, DRD1, PPP1R13B, GRB10, UHMK1, GRIK5, GABBR2, PKNOX2, GCH1, SNU13, RHBDL3, AHI1, NTRK3, PPP1R11, TRANK1, EFNB2, BAG4, RANGAP1, SNCB, SLC4A10, C1orf216, CACNA1C, ZMYND10, CHRNB2, CDC42, CACNB2, ENDOG, CTNNA2, PTGIS, CPNE7, SPTBN2, SST, WDR82, GMIP, RNF112, SYNGR1, RGS8, PAK6, ANKRD42, TARS2, HSPA12A, RIMS3, ZMAT2, UBE2O, LPAR2, PPME1, SELENOH, GABRD, NRIP1, RGS2, MYO5B, DGKI, BTRC, SNAP91, ATP6V1G2, SEMA6C, SLC7A6, GABRA1, WNK3, HDAC4, MAOB, DPCD, GRID1, PDE7B, DBN1, SYT1, HSPA1L, BTBD9, AIG1, ABCB6, MFSD13A, TUBB3, NICN1, HRH1, RBFA, ARHGEF4, RUSC1, STAR, NRXN2, KCNV1, CSPG5, NISCH, INKA1, KIF21A, SPATA2L, SLC25A17, CACNG2, HK1, MGAT3, PCDH8, ATP5MC1, FAM53C, CYP2E1, REEP2, C11orf49, BCL7A, PRKCZ, ENOX1, SPPL3, DOP1A, ZNF703, GRIK2, ABCC8, LRRTM1, MCAT, CHL1, COL8A2, ARHGAP44, GABRA4, JAG2, KHK, ACTR1B, RAB27B, SLC25A12, HDAC2, ZNF771, GRIK4, AP3B2, SEPTIN3, LETM2, OXTR, ACHE, ASTN1, CDIP1, NKX2-2, SLC45A1, DNM3, SIGMAR1, CA8, KCNQ2, NDST2, SLC1A2, ADNP, ZNF727, ASPHD1, HAPLN4, ASIC1, PCGF3, HAGH, PNMT, ZNF391, PRR12, MAGI1, ALDOA, ZNF564, SGSM3, TCF20, MOB4, TMEM245, PSMA6, NPRL2, ZNF439, CNTN4, TRIO, RABGAP1L, MAD1L1, LRP8, NAE1, DNAH10OS, GFOD2, SPA17, THEM6, TMEM127, NCS1, DNAH1, SYT11, MRPL44, INA, PPIP5K1, FNDC10, KCNH2, JTB, GRAMD1B, KCTD13, B9D1, VPS39, ABCC10, TMEM131, GSK3B, ANKRD39, MPHOSPH6, RIMS2, LPL, MARS2, FBP1, FBXO11, HMGA1, CAMKK2, TCEA2, SHISA5, RPS6KL1, B3GALT6, SLC1A1, AKT3, RNF145, PTPRF, BTN2A1, CHRNA4, FBXL15, AP5B1, NLGN4X, PPP2R5B, FGFR1, MAIP1, UNC79, NDEL1, L3MBTL2, C12orf76, TMTC1, HOMER1, IFT172, ATF1, THAP8, MGRN1, SLC4A1AP, DAGLA, NALCN, BRINP2, RAB11FIP5, RALGPS1, ANK3, B3GNT2, NRG3, NUP42, GSTO1, PTPA, GRIN2D, PLXNA2, TCF25, PTBP2, PSEN2, CADPS, DSTYK, NPAS2, PDE4A, NQO1, NEU1, SMARCA2, PLA2G4B, SDCBP2, DTNBP1, DGKZ, ZNF513, GNL3, ANKRD45, PHF13, TMEM182, ARF5, TNFAIP2, CCHCR1, AP3D1, PPP1R26, ARVCF, RCOR1, NDFIP2, SGSM2, ARMC6, ACP2, NEFL, TENM4, RSRC2, CACNA2D2, CRELD2, HSPD1, MAPK14, YWHAE, ZNF365, NIP7, SNX32, HERC1, LASP1, RIPPLY2, C2orf69, APBB3, ANAPC7, RAD51C, DTNB, PLCL2, NFRKB, CDIPT, DCLK1, ZNF738, CYP2D6, THAP3, SEPHS2, DNMT1, NDUFA6-DT, LMAN2L, KPNA1, TTLL1, C9orf72, TRIM27, TTYH3, GLRX2, NQO2, DXO, ZNF565, NDUFAF2, YTHDF2, CDC42EP3, ADAMTS8, TOP3A, RNF123, SHANK3, DDHD2, KPNA3, CELF1, VGF
TS	union	k31	VMH31.1	0.468018	1.15531	0.335805	0.012383	40	0.26001	PCDH7, SLITRK1, MYT1L, NCKIPSD, PAM, RANGAP1, RASGEF1A, ZNF382, SLC10A4, PTPRU, PRKAR2A, FBXL17, PFKM, ZNF461, DHRS11, IP6K2, SRSF7, EFNA5, SENP1, EMB, HDC
AD	union	k31	X7	0.796638	-0.975925	-0.24336	0.00505532	655	0.619608	AEN, TOMM34, NT5DC3, NDUFAF6, CDK14, NGEF, IGF2R, PSEN2, TMEM170B, FAM171A2, SSBP4, C9orf72, SPEG, KCNJ3, TAP2, GNB2, CYB561, CHRNB2, OGDH, CTSB, LETMD1, NECTIN2, FAM81A, VKORC1, SETD1A, PPP1R37, PCDH11X, FIBP, ELL, GNAS, PTPRJ, EIF2AK2, PPOX, NDRG3, GDPGP1, VARS2, WDR55, PPP1R35, MAF1, CYP46A1, BMPR2, ZDHHC3, TBC1D7, WDR33, ME3, MRPS21, DOC2A, ZNF629, YWHAH, ANAPC4, VRK3, TMEM132A, FBXO36, YPEL3, B4GALT3, PHKB, KCNH6, COPS6, CFAP20, CCDC189, CACTIN, ABCA7, SDAD1, ETFA, ATP5F1A, BCAM, SAP25, VAC14, MUC12, PVR, MYPOP, ACHE, NLRP2, AP2A1, PPP4C, NIT1, AGFG2, ATP5MF, CCND3, SMG9, LRCH4, EDRF1, TSTD1, RELN, SKIV2L, DLST, ESR1, RUNDC3A, COX7C, LGMN, ZC3H12B, ERCC2, CRH, WWOX, RASIP1, GSK3B, SEZ6L2, STX3, SERTM1, MTMR3, CYP2D6, CELF1, TFAM, CAMK4, TPI1, NLRP1, APOC1, RPS27L, PHLPP2, ORAI3, WDR12, PITPNB, CD2AP, ANK2, MIEF2, ZNF226, CADPS2, ZNF229, PLCH1, CLEC11A, TMEM223, EED, AGPAT1, PSMC6, C17orf97, VSNL1, ICA1, CLPTM1, TOMM40, ACP2, CDK10, SEC61G, NDUFAF7, SDS, APP, ACP6, EPHX2, NDUFA2, DGUOK, TMEM126B, BCL3, CEMIP2, CCDC8, RTN2, DMPK, AMMECR1L, BAG6, INAFM1, CWC25, SLC29A4, FBXO46, ARC, KBTBD4, CD46, HS3ST1, C1QTNF4, ADAM17, EXOSC4, ZNF223, FERMT2, ERCC1, GSTK1, FAM106A, VASP, DYDC2, GRAMD1B, ABCB9, NYAP1, KLHL9, LIMS2, SNRPD2, BDNF, ERCC3, SLC30A6, LSM12, NEU1, ICA1L, GNPNAT1, TLCD3B, TAOK2, SNX32, FOXRED2, DMWD, ZFP3, CASP3, NOS3, LY6G5B, MTMR4, ALKBH5, GAK, MBLAC1, MAPT, ATP5F1C, XPO5, ZNF689, STX1B, PPP6R2, MAPK3, CSTF1, DGKQ, ZNF740, NRF1, IRF2BP1, CCDC89, LIME1, TTC21B, AREL1, PGRMC1, CSNK1G1, MS4A4A, AP2A2, GREB1, ARL6IP4, TP53INP1, ZNF408, IDE, TMEM109, SIX5, C11orf49, TNXB, EIF2S1, ARHGAP29, UQCC1, EXTL3, HDC, GEMIN7, FTSJ3, RSKR, GRN, IL1B, CSNK2B, CALM1, CLEC16A, MINK1, CD14, EPG5, ZNF230, GNAO1, PTK2B, CCDC81, MLH3, ZNF227, FBXO3, MTCH2, CYC1, KNOP1, MYO15A, DDIT3, IAH1, MKNK2, PKP2
ADHD	union	k31	X7	0.908122	-0.890543	-0.222326	0.00205222	625	0.908122	JOSD1, CCDC24, MAN1A1, RTL5, PRPF40B, SEC23IP, SPINDOC, DOK4, CACNA1D, COMMD4, PPM1J, TMEM9, CD83, DCC, MCU, TRIM66, SAE1, NPY1R, SETDB2, NCKIPSD, TMTC1, CHRNB2, ZNF827, NDUFA12, RGS17, RIT2, EPS8L2, RAP1GAP2, CD40, TARS2, ZSWIM5, SEMA4B, NABP2, POLR1B, ATF7IP2, MRPL45, SPATA20, CALY, DUSP6, BRWD1, UBASH3B, ZC3H8, GRK4, SV2A, CEND1, MAU2, SDK1, FURIN, ERGIC1, ROBO2, STK32C, SNRK, ATP6V0B, MEF2C, TRIT1, RAB6A, RABL2B, ADCY3, ARHGAP27, HYI, CACNA1G, CDC27, AP2A1, VWA5A, C3orf62, METTL17, GRM1, FBXL6, DIRAS3, CDH8, FBXO28, RUNX1T1, GBE1, OGFOD2, NDN, CROCC, SNRPC, KIAA1671, ADCK5, DRD4, CD36, MAML3, ST3GAL3, GRM8, MRPS16, CCDC138, SYT4, NFE2L1, MAPRE3, IDH3A, PSMB4, GSDME, PDGFD, SEMA3F, FGD1, NSF, RMI1, BRK1, NAPRT, IRGQ, XAF1, YWHAB, RNF123, CAMKV, CPNE4, LMO7, IKBIP, CNTN4, ATP13A2, DAGLB, WDR12, RET, VGLL3, GRM5, GRM7, PSTK, KIAA0319L, ZNF559, STRC, TOPORS, KCNT1, NDST2, IGHMBP2, CYHR1, PLCL2, EIF3K, SPEF1, GKAP1, MRPL34, RPS6KB2, PSMG3, TMEM132C, AP4B1, CHMP4B, TSC22D2, PPP1R16A, CSTF3, BSN, METTL3, HAUS3, CCDC184, TXNL4B, MFSD3, FEM1A, ACTR3B, KHDC1, CHRNA4, CDH23, MCTP2, PINLYP, FAM183A, ZNF593, RAB37, DRD2, FBXL15, TRIM4, RAB3C, DNASE1, DNAJC9, PDZRN4, XRN2, PAN3, ARHGEF3, ALKBH7, EFCAB2, MPHOSPH9, FOXP2, ZNF197, BLZF1, BTBD2, STS, KDM6B, ACSL5, SORCS3, ZDHHC5, FASTKD3, BDNF, KIAA1109, MAD1L1, ICA1L, PPAT, VAPA, DUSP3, DCHS1, CNPY2, VRK1, NME4
ASD	union	k31	X7	0.174249	-1.10651	-0.273701	0.0257783	963	0.0589588	DOK5, DHX30, TET2, IRF2BPL, DENR, PTK7, TRAPPC6B, CLASP1, MSL3, SLC9A6, PTPRT, MBD1, ARHGAP32, SCN9A, FBXO33, RGS7, STXBP5, SLC16A2, CACNA1E, SRPRA, SUPT16H, DLGAP2, CHMP1A, CACNA1D, SLC25A12, RAB11FIP5, ZWILCH, PAPOLG, RASSF5, LRFN2, ATP1A1, SLC1A1, DCC, MARK2, SSRP1, SAE1, NSMCE3, PLXNA4, IMMP2L, CCT4, RERE, SETDB2, PATJ, GNB2, OPHN1, BICDL1, CHD3, GABBR2, LRRN3, CTSB, CACNB2, TSPAN4, ZNF540, UNC80, ZNF827, AHDC1, TM9SF4, KRR1, SETD1A, RIT2, PCDH11X, CAMK2A, MED12L, DYRK1A, NTRK3, CASKIN1, GNAS, GABRA4, OCRL, PCLO, TBC1D23, NPAS2, SETD1B, CACNA1H, EIF4E, DDC, CHKB, POMT1, CUL7, GABRQ, CSMD1, PACS1, USP45, MEGF11, MAGEL2, CACNA1C, ABCE1, GRK4, TSPAN7, LRFN5, ELAVL2, NCKAP1, MYH10, SMURF1, MNT, CCDC148, ASTN2, KDM5C, GDA, ROBO2, SYNGAP1, CNTN3, POT1, ABAT, IQSEC2, SGSH, SLC35B1, ADSL, NBEA, NLGN4X, GABRG3, STX1A, DLX2, MEF2C, ABCA7, ADCY3, ARHGAP27, MUC12, BRAF, PRPF39, TBC1D31, ACHE, CACNA1G, CDC27, GABRB3, SNX14, NEDD4L, MDH1, TNPO3, CELF6, KANSL1, KCNC1, RNF25, ST7, CDH8, AGBL4, PNPLA7, CELF4, RUNX1T1, MYO5A, TCF20, HERC2, LAMA1, NOVA2, GBE1, DLGAP1, PCDH19, STXBP1, CHRM3, KCNQ3, VAMP2, ATP1A3, DEPDC5, RPS6KA3, SLC4A10, AHI1, RELN, HDAC8, SOD1, WNT5B, GRIN1, AR, DLGAP3, LRRTM3, INTS6, WNK3, SYNE1, WWOX, EEF1A2, UBR1, LEMD3, PRKAR1B, SEZ6L2, NSF, SDC2, GPR85, NIPA2, SCFD2, EP400, RALGAPB, METTL26, SGSM3, NUP155, MYT1L, CAMK4, CACNA1B, CNTN4, BCL11A, OXTR, CMPK2, KATNAL2, UNC79, KIAA1586, TET1, GRM5, ANK2, GRM7, GABRA3, ITPR1, LAMB1, ZNF559, CADPS2, RLIM, SERPINA1, BTRC, NDUFA5, CDH13, ZNF548, SF3B1, RAI1, TAF1C, HNRNPD, TSHZ3, RAB39B, CACNA2D1, PPP2R5D, MBOAT7, SYT1, CDH22, CIRBP, CCNK, ICA1, ARF3, GLRA2, CNOT1, SLC7A3, CACNA2D3, TFE3, P2RX5, GRID1, G3BP2, CDH9, UBAP2L, PSMD12, EPHX2, SRGAP3, AP2S1, TAF4, FAM98C, RAB2A, RAPGEF4, NME6, CELF2, PHRF1, SHANK3, UNC13A, DMPK, KPTN, CNTN6, AGO4, AGAP2, SNAP25, RHEB, SLC29A4, RFX3, DRD2, MACROD2, GPD2, MED13L, TOP3B, AKAP9, CNKSR2, CC2D1A, MECP2, FERMT2, CDKL5, GOSR2, MTMR9, KCNQ2, CHAMP1, XRN2, SLC7A5, WNT3, GALNT2, DLX1, PTEN, FRMPD4, NSD2, DYDC2, NXPH1, NLGN2, DOLK, FOXP2, KCNS3, SIN3B, EXT1, PPP2CA, KDM6B, ARL17A, ZFYVE26, CDK13, CREBBP, MYO16, GRIK5, EFR3A, SAMD11, SORCS3, LDB1, ECPAS, UBR5, MTOR, BDNF, TRAF7, CPSF7, CADM1, PLEKHM1, KHDRBS2, SATB2, WDR5, TAOK2, DMWD, PLXNA3, DVL3, MAPT, NINL, AFF2, TNRC6B, SLC45A1, PAK1, CD276, SYNCRIP, RIMS1, CDH11, MARK1, ZNF517, ZBTB16, CIB2, MAPK3, GRID2, HECTD4, INTS1, MAP3K14, SLC27A4, DLG4, AP1S2, PRICKLE2, SEMA5A, HOMER1, GRIK2, SYT17, AGO1, NSUN2, KCND2, EPC2, GNB1L, CNTN5, RBBP5, SCAF4, DLX6, CNR1, ACTL6B, TANC2, ADORA2A, SPIDR, LHX2, HIVEP2, MAPT-AS1, MUTYH, CSNK2A1, DAGLA, BBS4, NRXN1, ILF2, NEGR1, EHMT1, XPO1, DMXL2, DIO2, MYCBP2, TSC2, CEP41, CADPS, C12orf57, SYN1, DHCR7, CSNK2B, P4HA2, HCFC1, PRR12, WDR26, CACNA1I, LINC00665
AUD	union	k31	X7	0.872432	-0.914909	-0.236533	0.00375657	223	0.746855	RGS4, GEMIN4, MKKS, CAMK2A, FAM43B, CARTPT, AKR1A1, NTS, KCNJ6, ADH5, SRD5A1, GABBR1, OPRK1, CDH18, NPY2R, GRIK1, OPRL1, NLGN4X, GABRG3, C1D, HDAC2, GABRB3, GRM1, HTR2C, CDH8, PKNOX2, PHLDA2, SLC17A5, GRIN1, AR, DRD4, GRM8, CRH, CDH12, TAC1, CNTN4, HERPUD1, CDK20, GRM7, CLOCK, SLX4IP, CDH13, TAGLN3, HTR2A, MRRF, CDH9, GABRG2, ARSA, CHRNA4, CNTN6, CHRM2, SLC18A2, DRD2, ARC, GABRB1, ARNTL2, GAP43, NKAIN1, GABRA1, ADRA2A, TACR3, BDNF, LRP8, GAD1, TRH, GAPDH, CDH11, SEMA5A, AGO1, SGIP1, CNR1, CHRNA3, ALK, MED22, IL1B, SLC1A2, DHX58, CDH10, MMP2, FTO, NRXN3, SGCE, PTK2B, ANAPC1, TACR1, ZCCHC14, GABRB2, TLR2, GAL, C8orf82
Anorexia	union	k31	X7	0.265839	-1.19344	-0.330721	0.0149736	79	0.15785	SHISA5, P4HTM, NCKIPSD, QARS, TUSC2, IP6K2, APEH, ESYT1, C3orf62, IKZF4, VAMP2, SPATS2, SEMA3F, RNF123, CAMKV, ERLEC1, PFKFB4, AP1B1, HTR2A, TMEM107, BSN, ARIH2OS, CS, CHAC2, KLHDC8B, SUOX, CELSR3, CADM1, RBM5, GLS2, ANKRD52, MGMT, COQ10A, COL7A1, UQCRC1, SLC25A20, NDUFAF3, ARRB1, USP4, NEFH, SLC26A6, ZNF804A, GMPPB
BIP	union	k31	X7	0.536002	-1.03207	-0.262707	0.0081183	326	0.387112	SP4, SHISA5, RRP9, SSBP2, SPINDOC, CHMP1A, RFT1, PACSIN2, CACNA1D, P4HTM, C11orf95, MCU, MARK2, LMAN2L, CACNB2, GFER, VKORC1, SETD1A, PIGS, CUL4A, TTC39A, TARS2, FKBP10, UQCR10, PACS1, XBP1, GPN1, CACNA1C, MCHR1, GABBR1, ZNF445, MRPS21, ZNF629, FURIN, LRRC57, BAG5, ARNTL, C3orf18, GNL3, DDN, PPM1M, FAAP20, CDC27, C3orf62, FBXL6, INKA1, ARL3, MLLT11, CERS6, PRUNE1, WIPF3, ZNF598, PLPBP, ADCK5, MAML3, SYNE1, PSMB4, NSF, B3GNT2, PELI3, RNF123, ALAS1, ATP6V0A1, WSCD2, SNAP91, C11orf80, NDST2, AGPAT1, BCL11B, HSD17B1, BRF2, SLC35E2A, CDK10, BSN, MMD, NDUFA2, NIP7, SPCS1, UNC119, MACROD1, ZNFX1, KLHL17, CNNM4, B3GNT4, C15orf40, PCID2, NSD2, ZNF197, ARPC3, SLC35E2B, MAD1L1, RFX5, TRANK1, HAPLN4, RNPS1, ZNF48, BTN2A1, ZSCAN12, GAL3ST3, FAM193A, MAPK3, GRID2, HOMER1, PIPOX, CNTN5, ASB16-AS1, FKBP2, TRIM38, RBMS3, KIFC2, DAGLA, COL7A1, TSC2, NDST3, SSU72, KIAA1143, HDAC5, FAM27E3, CWF19L1, NRXN3
BMI	union	k31	X7	0.872432	-0.968109	-0.235175	0.0029822	5548	0.823964	DNAJA3, LPCAT1, S100PBP, COPG1, DHX30, ATP6V1F, JOSD1, ERAL1, OTUD1, KLHL26, ARF5, IRF2BPL, ZFAND1, GSAP, DENR, MAP1S, TRAPPC6B, POM121C, TMEM106C, DEF8, STX18, MAN1A1, SP4, MARVELD1, ZDHHC8, ETNK1, TOMM34, EPHA4, MSL3, SLIT2, SMYD2, SLC37A3, MYBBP1A, REPS1, SSX2IP, PTPRT, SHISA5, PWWP2B, COPS7A, PPIL1, CDC42EP3, RALGPS2, ARHGAP32, TSPAN13, RRP9, EFNA5, FBXO33, SPTLC1, CHST11, RNF145, EFHD2, KLF6, ZBTB45, FAM219B, MTFP1, XAB2, ZDHHC7, NARF, UBE2V1, CDK14, SSBP2, CALCRL, STXBP5, RAB1A, RASGRP2, TSPYL1, CNNM1, NSUN3, NTHL1, ATPAF1, PPIP5K1, MRM2, EIF2AK4, PDLIM7, PANK2, NRBF2, FAF2, SLC5A6, SLC9A1, STOML1, BAIAP2, LZTFL1, ANAPC7, CHMP1A, DGCR2, PRDM4, RFT1, IGF2R, WDR35, PACSIN2, OSTM1, NCK1, CACNA1D, SLC25A12, XPR1, RPL22L1, ZWILCH, MYCBP, NPTN, DUSP14, TBC1D14, CTBP1, ARMCX2, PAPOLG, RRN3, RASSF5, COMMD4, DPY19L3, NUBPL, PHKG2, HCCS, GBF1, N4BP2L1, NGLY1, SIRT3, CLCN6, TUFT1, MEG8, LRFN2, RING1, ALS2, ERAP1, SRXN1, ETS2, MTCH1, P4HTM, MBLAC2, PSMA7, FAHD1, PSMD13, TMEM120B, UTP4, SLC45A4, ATP1A1, SHMT2, ABHD3, PIAS1, FKBP1B, DOK6, CAPRIN2, EIF4A2, CD83, ZDHHC18, C9orf72, MAK16, CLN3, TMEM214, FAM20B, SPEG, CAPN7, PARVB, SULF2, CYCS, ST6GALNAC5, TMOD1, MRAP2, RTP5, AMIGO1, GAPVD1, COQ6, VPS25, VCL, GRB2, CAPN5, CSNK1D, BMS1, MARK2, CACNB3, RALYL, SSRP1, TRIM66, SAE1, TAP2, PCTP, TXNRD2, IMMP2L, NPY1R, CCT4, RERE, UROD, QPCT, CDC23, FAM13B, PATJ, GNB2, ZNF26, GNB1, CPSF1, UBE2Z, SLC50A1, SRRD, CHD3, HDAC3, ABCA5, GTPBP3, PDE7A, FAM122A, MOK, MRPL49, ZNF768, SEMA6C, TMX4, CLVS1, ACVR1B, OGDH, TACO1, NDFIP1, CBL, JAK2, POFUT2, LRRN3, ABCD1, DUSP11, COX8A, AGBL5, CTSB, PNMA1, C3orf38, TSPAN4, AMN1, NECTIN2, RGS17, AHDC1, NBEAL2, BAIAP2-DT, VKORC1, CRTC1, GHITM, BLVRA, ADD2, HBQ1, RCN2, STRAP, MKKS, KRR1, RPL26L1, SETD1A, C15orf65, TMEM59L, ZNF138, RIT2, TMEM164, MSANTD1, ETV1, ST3GAL2, ARRDC1, SLC38A6, MED12L, RNGTT, SUCLA2, OLA1, PAM, UBA3, FIBP, CD59, CUL4A, ARF1, ELL, CARTPT, GPX4, GNAS, HSPA13, RUSC1, RAP1GAP2, CD40, SLC25A38, BRD1, CHPF2, NOB1, TTC39A, APOO, TNFAIP2, ZBTB49, ALKBH4, PTPRJ, SEPHS2, SCMH1, AKR1A1, FAM43A, PTPRA, UFC1, OCRL, THADA, DXO, DDX19B, SYT7, TTC19, FLOT2, TRERF1, BSCL2, DDX28, FOXJ3, PPOX, LASP1, RAB2B, NDRG3, PCDH17, MTFMT, DKK3, FKBP11, QARS, SEMA4B, REEP5, WDR55, CEP19, UROS, TBC1D23, NABP2, ISCU, EIF1B, PPT2, DNAJC14, TMEM161A, TMEM126A, RPA1, RNF187, KLHDC8A, BIRC3, GPR12, MEG3, CTDP1, INSM1, ADGRB1, TSTA3, ATF7IP2, EBNA1BP2, SACS, LRP3, NRBP1, FBXO27, ZBTB48, BLVRB, CCDC126, STN1, SUSD6, POP7, MAF1, EIF4E, TUSC2, CCDC12, RFK, ADGRA1-AS1, TMEM17, ATG2A, MAP1LC3A, MRPL10, CHMP6, ATP6V1A, PIP5K1B, TRIB1, CARM1, IP6K2, THBS3, EIF3B, NUP153, BRINP3, DHX40, BIN3, NDUFA13, RNF11, SDF4, CALCR, RHBDD2, RBMS1, GPI, CYP46A1, MLXIPL, DNM1, PCBD1, DNAJC5, ADGRB2, DUSP6, ZDHHC3, PYM1, PSD, HSP90AB1, ARHGDIG, ATP5PF, PACS1, TUBB2A, PDE2A, MICAL2, APEH, BRWD1, NANOS1, LINC01616, UBASH3B, KCNIP4, TBC1D7, CSRNP3, LPAR2, NAT9, PDGFC, MLX, SMCR8, PFAS, HOOK2, HIVEP1, ARSK, RUNDC1, CHMP1B, PRMT7, MAGEL2, PPP1R3D, ERGIC3, IFI6, GPN1, RNF175, CCNA1, MTA3, ZDHHC24, MED25, SH2B1, GPLD1, TTC25, PSMG2, ILRUN, SRM, CDIPT, ABCE1, GRK4, PI4KA, SMPD3, CEP120, RAVER1, TSPAN7, RFX1, AKAP13, SLC25A11, AP2M1, CEBPB, LRFN5, CRIP1, NT5C2, GABBR1, CEND1, PIK3R4, FBXO9, PCSK1, KRBA1, NCKAP1, GALNS, ATP6V0C, FAM86B1, OAZ1, SEMA6B, RBM4B, NCAN, WDR33, MAU2, ILVBL, VPS41, PTPRN, TMTC3, TMEM62, MYH10, MLLT10, TUBG1, AGPAT2, STAT4, BMERB1, PRDX5, IDS, MRPS21, PSMA5, DOC2A, ZNF629, YWHAH, RPP40, FURIN, ANAPC4, CHID1, MNT, CCDC148, UBQLN2, COX18, DSN1, JAK1, MAIP1, BBOF1, TMEM8B, CHIC2, ATP2B1, GFOD2, RAPGEF1, C15orf61, CORO2A, PRKAR2B, ZSWIM8, PARK7, ARMC6, TUBA8, SLC22A4, ERGIC1, MYL6B, STK32C, GGT7, BAG5, FBXO36, C20orf27, YPEL3, SYNGAP1, B4GALT3, PDPK1, SNRK, DCAF6, RWDD2A, PHKB, ZBTB8OS, KCNH6, PKM, FRS3, USP14, DCAF1, L3MBTL3, POT1, COX6C, UPP1, OPRL1, SLC31A1, PPM1G, CDK5RAP3, SLC19A2, COPS6, MPND, CYLD, PLD3, GFM2, ABAT, ARNTL, C3orf18, MRPL9, ABCB6, ZNF653, ZNHIT3, SLC35B1, TMEM30A, SREBF2, OGA, NATD1, ADSL, VPS11, ATP6V0B, MED6, RPAP2, AQR, KSR2, CACTIN, CDKN2D, GABRD, ARG2, POLL, NKIRAS1, NDUFA3, IMPDH1, PTGFR, SEMA4G, TRIT1, ABCC5, NDEL1, ARL4D, ABCA7, GNL3, PHACTR2, ETFA, GIT2, PIP4K2C, DENND1A, BOLA3, NOL10, RAD23B, SPRYD3, ATP5F1A, PPP1R13B, DNAJC3-DT, ZDHHC16, PTMS, MDH2, MRPS15, GALNT16, GADD45G, TERF1, DCAF11, PLEKHM3, RAB6A, SNU13, MAGED1, TRAPPC5, ZC3HAV1, ADCY3, ARHGAP27, BCAM, NUDCD1, ACVR1, DCDC2, ESYT1, PTPRO, CHCHD3, HECTD3, VAC14, HYOU1, FAM131A, HSPA8, ZBTB46, BRAF, RCC1L, DNAJA1, PPM1M, TBC1D1, TOR1AIP2, MYPOP, SREK1, FRY, CMTM6, ANKZF1, NHLH2, MAP2K1, NDRG4, CORO6, POR, LTA4H, L3MBTL2, KAT7, DDA1, JTB, FAAP20, LINGO2, FARP1, LKAAEAR1, LONRF1, ACHE, FARSA, ZNF200, RSPH9, SARAF, CERS5, STRADA, PHF1, PRR5, HRH1, SEC24C, CDC27, AP2A1, MSRB1, CHST1, SPTB, HSPH1, VWA5A, MYSM1, SNX14, C3orf62, NEDD4L, STMN2, SUMO3, ERICH3, CMAS, TNPO3, CRLF3, MRTFA, KANSL1, FBXL6, BAIAP3, RGS14, PPP4C, C6orf47, LYSMD1, HTR2C, RPIA, PKD1, BASP1, RETREG2, ST7, INKA1, KLC1, GLS, NAA10, CCN3, EID3, AGBL4, ARL3, LRP12, AP3M2, UBE2B, HCG11, CYP2R1, RGS19, JADE1, NDUFS4, R3HDM1, RUNX1T1, COG1, DYNLRB1, RARA, RPGRIP1L, MLLT11, BMP2, TCF20, TIMM23, UBXN11, GDPD1, IKZF4, SRP14, EFR3B, TP53I3, GBE1, ULK1, ATP5MF, OTUD6B, MTX2, MOAP1, MAP3K12, RANGAP1, CCND3, PRUNE1, STXBP1, LRCH4, OGFOD2, RABAC1, RTN1, DIMT1, CLTB, NDN, ZNF565, TWF2, VAMP2, CROCC, PPT1, MCF2L2, TMEM131, IDH3G, MGST2, ADCY9, ZNF337, CLGN, TAF2, THAP3, WIPF3, UBE2Q1, FAM120AOS, PIGW, SLC4A10, C17orf58, FRAT1, TM9SF2, MELTF, ZNF598, PRMT6, FAM47E, TADA1, HNRNPA0, SIDT1, WDR83, CRIM1, SNRPC, SLITRK1, E2F5, SLBP, IMMT, XPO6, ZNF14, PGAP3, RELN, SKIV2L, HEXB, HSPA5, SOD1, VDAC2, FXYD6, ZNF431, WNT5B, RILP, ESR1, RUNDC3A, YWHAZ, COX7C, NISCH, NOC4L, LGMN, C2CD2L, TTC14, RASGEF1B, RAB6B, HK1, ZFHX3, DRD4, CD36, RAMAC, RCN3, RASD2, AARS2, MRPS16, RUBCNL, PGAP1, INPP5A, EIF3I, DDX20, USP49, CNIH4, ATP6V1B2, SRSF9, C1orf74, ASL, LIMD2, EHBP1L1, INPP5E, ATL2, MAPK7, UBR1, SLC16A8, DLK1, CDC34, SLC23A2, BTN2A2, CALB2, ING3, LEMD3, CATSPER2, PCSK2, CCDC28A, SGF29, JAK3, KIF3C, PFKM, NFE2L1, UQCRFS1, WDR1, MAPRE3, RRAGA, CHD5, ENSA, FIG4, SPATS2, GSDME, ARL6, GSK3B, CCDC93, TMEM161B, TNRC18, DYRK3, SEMA3F, DPF1, VCPKMT, SEZ6L2, SPATA17, NSF, NSG1, BRK1, STX3, H1F0, SERTM1, MTMR3, NIPA2, TSPAN18, MRPL11, B3GNT2, CMTM8, SCFD2, PGM1, MRPL17, FAIM2, XAF1, RAD23A, YWHAB, ENTPD1, GJD2, TERF2IP, PCOLCE2, PELI3, RNF149, LARP4, CELF1, ZBTB25, TRIM65, CAPNS1, SGSM3, ZNF789, PANK4, NDC1, TSC22D3, RNF123, CAMKV, MYT1L, HDGFL2, CPNE4, NECAP1, NLRP1, FAM216A, NRP1, PIK3R3, ARFGEF1, CCT2, SLC43A2, PRLHR, SYNGR1, SBNO2, PSMC4, ADARB1, TENM1, PHF5A, SLC35C2, KCNJ16, NBL1, TYW1, IKBIP, RANBP10, ZRANB2, ALAS1, SLITRK4, SLX4, ATP13A2, ARMC10, TIMM23B, INPP5F, APOC1, GFPT1, DAGLB, COX7B, ATP6V0A1, HERPUD1, RPS27L, SLC30A9, CCDC124, DENND4A, PHLPP2, SIAH2, MN1, ADRB1, SNIP1, CLIC5, SUPT7L, BORCS8, CNOT9, LONRF2, ORAI3, WDR12, PRDX2, B9D2, CD274, ESYT2, DZIP1, COA8, LMTK3, RESF1, SCAMP5, SULT1A1, STMN3, MROH8, PDE3A, ABCB10, GATAD2A, AKAP12, TDRD9, FBXO17, SCN3A, DMTN, MORC2, OAS2, NOL7, APMAP, CD2AP, SHISAL2B, MKS1, UNC79, BET1L, ZNF737, TIGD1, STOML2, SDSL, PPP2R2D, SOCS2, POLR2L, GABARAPL1, RAB11FIP1, IQCB1, WSCD2, CALM3, ZNF143, ADRA2C, TBKBP1, KIAA0319L, NELL2, HEYL, AAGAB, ZNF226, BLCAP, PLGLB1, RXRB, PSME3, GLE1, ABHD14A, GON4L, CCDC153, NAPB, ECHDC3, STK36, MED10, GDAP2, VPS51, TEF, CADPS2, ERLEC1, TMEM158, PTS, PGAM1, KLHL18, MPZL1, SERPINB9, RLIM, LBH, PFKFB4, C11orf80, XK, UHRF1BP1L, LY6E, PLD6, TOPORS, SLX4IP, ZFR2, PROS1, DPAGT1, BTRC, PLCH1, JAKMIP3, ODC1, MAP1LC3B, DHX34, GSS, CDH13, MSH2, REEP2, TBC1D24, CNTNAP1, CYFIP2, GPX3, CNIH2, CDK7, PSMD8, HCLS1, LEPR, PLA2G4B, ANKRD55, NDST2, KALRN, EED, CASD1, HTR2A, IGHMBP2, MC4R, BEND7, CCNH, THUMPD3-AS1, CTHRC1, TIGD7, PLCL2, SLC66A2, FNBP1L, PTCH2, NOP16, KIAA1522, MRPL2, YJEFN3, IRAK1, EDEM3, CPEB3, SRP19, AGPAT1, SF3B1, ZNF23, EIF3K, RAI1, ZNRF1, SCARF1, EOGT, ORC5, GLRX, C15orf39, TESC, NRG1, TPRG1L, SPOPL, PLEKHA3, ADIPOR1, COX6B1, MRPS9, OTUD4, HNRNPD, NAA38, MYLIP, KLHL22, CSMD2, PEX13, NFAT5, IRS1, COX7A2, THUMPD3, GKAP1, HSD17B1, B3GALT4, PABPC1L, OTUB1, SMYD4, UCK2, ANK1, ARHGEF7, FHL1, TRAPPC11, ZNF721, GADD45A, PLEKHM2, ABCG4, NDUFA4, LAT, ANKRD37, MBOAT7, HMGN4, MRPL34, GSTO1, TBK1, ATG16L1, PRPH2, MRPL3, ANAPC10, ADPGK, YEATS4, MTMR6, SEC61A2, LYRM2, FLT3LG, SYT15, FAM160A2, PPARGC1B, KCNIP2, CIRBP, ARMH3, PRAG1, CHMP7, RPS6KB2, BCL2L1, PI4K2B, CCNK, STIMATE, MRRF, ARF3, ADA2, PPP1CB, LARP1, SURF2, GAA, SEPTIN1, NIM1K, MAPK8IP3, TMEM60, ZNF516, PTCD1, MPHOSPH6, CLPTM1, NCDN, NINJ1, CHMP4B, TOMM40, GPN2, PSMD4, SLC37A4, CCDC34, KLC2, CACNA2D3, TUBA1B, PSMB3, ACP2, MAP2K5, PSMD2, USP22, NDUFAF1, SEC61G, UBC, HPCA, HYAL2, ZNF195, GRID1, ZADH2, DENND6B, G3BP2, CSTF3, ZNF839, MAN2C1, ATP2B4, CDH9, VAC14-AS1, BICD2, BSN, DYNLL1, PPM1F, METTL3, KLHDC10, OSTC, MIR1915HG, TIMP2, FBXO22, NHS, MMD, KLHDC2, APP, PTRH1, ZNF675, ITGAM, TRIM11, TMEM69, TXNL4B, SRSF12, HSPD1, MRPL36, GCH1, VGF, PIP4P2, PPP1R3C, FEM1A, DEDD2, PITRM1, SRGAP3, AP2S1, SF3B3, MAEA, CCNT1, NDUFA2, NIP7, KCNA4, DGUOK, PPME1, CS, TAF4, ARHGAP18, TMEM126B, UBE2V2, BCL3, TIMM17A, MLF2, NQO1, P2RX4, FAM98C, RAD51C, RAB2A, SLC10A3, LAMP5, GNPTAB, SCG3, SPCS1, CDH23, TRPM2, CEMIP2, MAGOH, RMC1, PEX2, PPP1R11, NME6, FBLN5, ERH, EIF3H, SEPTIN6, CCDC106, MCTP2, PPP3CA, MRPS18A, NCAPD3, FUBP1, CELF2, PHRF1, CHGA, TMEM183A, EIF5A, RTN2, PRRT1, TNKS1BP1, EFNB1, PTP4A3, EFCC1, SH2D5, UBE2D2, TPGS2, C8orf58, STIP1, CYP26B1, RCE1, AGAP2, GIMAP7, LDHA, COX17, UBXN6, VPS18, POU2F2, VIP, ZNF709, GPBP1, KIF9, CCT3, BAG6, PRSS3, THEM4, SCPEP1, PIP4K2B, MXD1, ENC1, CWC25, DBN1, WRAP73, ARFGEF2, SLC2A3, COQ5, ERN1, NT5C3A, CHST8, NPAS1, ARMC7, RAB37, RC3H1, FBXO46, TMEM222, MIER1, PPL, ZDBF2, FBXL15, AMBRA1, ZNFX1, ACOT13, ARL15, COX6A2, NAGK, SULT1A2, NOP14-AS1, DNAH14, PIP5K1C, NUP35, DUS1L, ATXN7L2, GSPT2, ARPP21, YPEL4, PCNT, SAP30, MED13L, PLPPR2, CTDSPL2, TDP1, R3HCC1L, BCS1L, PRXL2B, ARNTL2, KBTBD4, SOX11, CD46, RPGR, TOP3B, LNX2, DDB1, SARS, SLC7A10, DNASE1, RAB26, AAK1, ST8SIA3, MFSD10, ETV5, YAP1, BRD8, AP3D1, SMAP2, NOL6, PLA2G15, THOC6, ZER1, GMEB2, ATP5MG, C22orf23, OPCML, MYO1B, TMEM216, VSIG10L, HEATR1, HARS, C1QTNF4, RNF31, ADAM17, AGRP, CEBPD, JRKL, OGG1, MECP2, KIAA1191, LSR, PTPRR, UQCRC2, WWP2, SMIM20, MFN2, RTF1, OGFOD1, NPM1, TPRKB, KCNK4, SCAMP4, GOSR2, UBA1, SHISA9, ERCC1, ATG5, ARVCF, DOCK11, JMJD4, IQCJ-SCHIP1, GSTK1, ZCCHC8, NAA35, AFF4, C15orf40, SEC22A, CCDC39, ARL2BP, SH3BGRL2, MTMR9, ACVR2A, FNDC10, MAP2K4, CDKN2AIPNL, CIAO1, FAM214A, CALCOCO1, MRPS27, PCID2, MAPK1, ASAP1, PRKAB2, COA3, CTC1, HGS, XRN2, ENTPD6, SLC35D1, PAN3, C22orf39, RALGPS1, CCM2, SLC7A5, IGFBP3, MEST, FBP1, PJA2, ZNF254, VASP, PDE4D, KLF2, GLB1L, BTBD11, PLEKHH3, CBX7, DLX1, LARP1B, PTEN, GTF2IRD2B, ARHGEF3, MLLT3, PPP1R15A, CDIP1, ZBTB34, FSD1, ZNF439, GPATCH1, PBX2, CKS2, ZFAND5, TPD52L2, NAPA, WDR19, ZNF747, ZSCAN32, ZNF549, MPHOSPH9, RAB3A, FKBP9, PSMC2, HERC4, MED18, SEMA4F, SLC25A3, STK24, C1orf216, COL6A3, EGLN2, PIAS3, DSTN, CASTOR1, FLI1, FOXP2, SIN3B, EXT1, GNL1, TPRA1, ZNF197, PDCD4, RMST, TUBGCP4, ABCB9, MOB4, ETAA1, NME7, BLZF1, BTBD2, STS, C11orf1, TMEM91, RNF14, RAB18, AIMP2, KLHDC8B, UCP2, RASAL2, TRAK1, TTC8, MPV17L2, CTPS2, U2AF2, ATP6V1D, ISL1, SDHAF4, KDM6B, CHUK, FANCM, ABT1, SRSF5, DDX55, ABHD17C, PRPF8, SRR, GRP, KLHL9, NEFM, FASTKD1, CREBBP, NR2F1-AS1, EIF2AK1, RAB11FIP2, SPRY4, GALNT9, FBXL17, DGAT1, CCDC92, ASMTL, RASSF7, GALK1, MYO16, ASB13, MFSD14C, ATP8B2, ARHGDIB, ACSL5, DGLUCY, GRIK5, OAF, SNRPD2, DSE, MGST3, NPM3, RPAIN, SPAG7, SAMD11, GMPS, SORCS3, LDB1, DCAF15, VPS29, ZNF362, ARPC3, SLC35E2B, LINC-PINT, DHX8, TMEM116, LYSMD2, TIPIN, MTOR, SUOX, RNF34, BDNF, NPTX1, AMZ2, LPIN2, UBTD1, ARL4A, CDH2, FGFBP3, ARHGEF11, ERCC3, SLC30A6, ISG20, CELSR3, SLC25A16, PTPN23, NXPH2, MAD1L1, POLM, RGP1, ANKRD45, PPM1L, CACNB4, RPL39L, NEU1, CADM1, POMGNT2, ICA1L, PIGL, DDX10, RARRES1, PPTC7, ATG16L2, PPP6R1, NFIL3, ABTB1, SNAI1, CRY2, CSAD, RAC3, LIG4, TRANK1, HINT1, EID1, TLCD3B, TAOK2, CYTOR, PAG1, CASP9, PIAS2, UHMK1, VPS37C, DPYSL4, SNX32, VAPA, DUSP3, POLR1D, DCAF4, PRC1, DMWD, BTN3A3, IFNGR2, HAPLN4, ZFP3, PRDM5, CASP3, NOS3, TMX3, CNPY2, RBM5, NOP14, SLC19A1, LY6G5B, MAP4K2, GPRIN3, TRAPPC2, SOCS5, MRPL18, ZNF384, POM121, UQCRQ, PDXP, CRACR2B, ALKBH5, NME4, TFG, ACTN1, RIOK1, DVL3, EIF4A3, GAK, EIF2B2, MAGI3, ZNF48, PANX1, BTN2A1, FAM177A1, ZSCAN12, PSMC5, ATXN2, PLA2R1, NINL, DHRS11, TMCO1, ATP13A1, GNPDA2, TMEM70, PGM2L1, DTX2, ATP5F1C, NCLN, KCTD10, ZNF853, C1orf56, CCDC117, ZSCAN18, TMEM88, GAREM2, UBQLN1, ZNF12, IL17RB, TNRC6B, WNT10B, FRAT2, G6PC3, SERPINF1, NAT16, GANAB, AP2B1, GAL3ST3, AP3M1, CARMIL3, NUDT18, ANO3, CD276, FAM193A, TSPAN2, NEFL, RNPEP, ME1, EPM2AIP1, ZNF689, SYNCRIP, BBS9, PITHD1, TMEM43, RIMS1, TGM2, PACRG, NADK, DOCK3, ST3GAL6, STX1B, TRIM46, MCM9, ARFGAP3, PIGF, OSTF1, EXOSC10, ZBTB16, ZBED4, NOD1, CIB2, GON7, EMG1, MEF2D, MAP3K8, HMGXB4, COPS4, KCNH2, PPP6R2, MAPK3, CCNDBP1, NEB, ING1, PAQR7, ECD, USP37, PISD, SMARCD2, WDR61, SIPA1L2, NETO2, HSPA9, FKBP8, HECTD4, GATA2, NMNAT3, BBS5, PTBP3, GLS2, IRF3, RANBP3, DCTN2, STAT6, PIP5K1A, ATAD2B, SLC27A4, PELI1, BCR, DLG4, CYP2U1, PUS3, SNF8, RTN3, SESN3, EXOSC7, RNMT, TFIP11, PITPNA, ACSL6, TPCN2, SUDS3, PPARD, PGRMC1, CBX5, ADGRB3, MIER3, NSUN4, SYT17, GPR88, TMEM14B, DGKZ, RNF44, MRPL28, RPS6KA4, ARL14EP, SUB1, TRAF3, TTC7B, TTLL4, USF1, HSPB1, CISD2, NAGA, TTLL5, PLAGL1, PYCARD, GNB1L, TRIM13, ZDHHC12, SRSF8, ZDHHC4, DCUN1D3, SLC38A11, AP2A2, GUCY1A1, ZCCHC3, GNG2, AMZ1, LMOD1, NCS1, STUB1, ZNF76, BEND5, DLD, SLC7A6, EIF4G2, TACC1, RASA2, TP53INP1, PSMB2, ZNF480, AK4, SGIP1, MRPS18C, PLCB3, UNKL, ASB16-AS1, DCAF16, CNR1, DMAC2L, RESP18, ZNF408, SNRPG, ESAM, IER3IP1, NT5M, EXOSC6, GRIPAP1, MEA1, C1orf174, TEX10, TAF13, HDDC3, LMF1, FKBP2, GPATCH4, HIVEP2, SNRNP35, MIB2, RAP1GAP, TRIM38, GNG10, COA1, AFF3, MMP24, BOLA2B, HPCAL4, RHOF, GSK3A, PCMTD2, ZFYVE27, RALB, DECR2, TAPBPL, GABPB2, MUTYH, ATP6AP1, CSNK2A1, CPNE1, DZIP3, GLIPR1, ISCA1, SAV1, C11orf49, SAMD14, TBC1D32, TMOD2, HERC3, TNXB, FAM13A, SUGP1, RNF121, BBS4, PRKAR1A, SERPING1, HIGD1A, METTL4, EXTL3, ANGEL2, NEGR1, LRP2BP, ANO10, FBXO25, CLPX, UNC93B1, MKNK1, METRNL, PGBD4, TRAPPC8, IL13RA1, XPO1, PAQR3, DNAJA4, IFI30, CCDC57, NCOA4, HDC, SUZ12, DMXL2, AXIN2, COL7A1, DIO2, NTAN1, PITPNM1, ZNF33A, TRMT112, TCFL5, TAF6L, MMRN2, IER3, INKA2, TCP1, ALKBH3, DARS2, NCEH1, CEP41, GPR61, HPS1, MMP16, ZNF142, KCTD5, GEMIN7, UQCRC1, FTSJ3, RPTOR, HAGH, CARMIL1, ATAD1, RAB3D, INPP4B, SMG5, GRN, UBB, PRMT1, UBE2G2, SLC22A3, CHD9, PPA2, HYPK, CISH, MED22, CHKA, IL1B, USO1, SELENOI, TRMT61B, C12orf57, PUM2, FANK1, VMP1, UBXN10, EXOG, FKBP4, PDAP1, MAP2K6, INO80B, CSNK2B, UXS1, CC2D1B, PLEKHO2, GOLPH3L, CACUL1, ACOT9, DHX58, MAP2K3, FAM117A, RAPH1, SSU72, TTTY14, BBS1, TMEM51, POLE3, BABAM1, RNF217, WDR26, CACNA1I, COX5A, MPC2, SLC30A5, PHF13
Cannabis	union	k31	X7	0.265839	-1.24671	-0.39732	0.0151916	28	0.162457	APOL2, RGS17, ABCB1, ESR1, DRD4, PENK, NRG1, CHRM5, DRD2, MAPK14, CNR1, IL1B, CALM1, CAMK2B, CALM2, GAL
GAD	union	k31	X7	0.000890335	-1.78787	-0.512789	0.557332	57	4.95e-05	NPY1R, GNB1, CHRNB2, TCEA2, AGBL5, PAM, CARTPT, FLOT2, CACNA1C, OPRL1, ARNTL, ARHGAP27, KANSL1, MIF, RGS19, ESR1, GRM8, CRH, NSF, RNF123, SERPINA1, RAI1, TAFA2, APP, DRD2, MECP2, CGREF1, WNT3, KHK, MAGI2, PLEKHM1, MAPT, STX1B, TRAF3, CNR1, ADORA2A, MAPT-AS1
Lefthanded	union	k31	X7	0.236541	-1.29823	-0.394881	0.0192628	37	0.105129	CHMP1A, AMIGO1, NAE1, SH2B1, FURIN, ARHGAP27, KANSL1, NSF, NAP1L5, SULT1A1, REEP2, CDK10, BAG6, SULT1A2, ARL17A, PLEKHM1, MAPT, BCR, CENPBD1, MLH3, NMT1
MDD	union	k31	X7	0.257435	-1.05255	-0.257204	0.0167867	2285	0.128717	DNAJA3, SPATA7, ERAL1, KYAT3, DEF8, SP4, LRP11, SDHAF2, ETNK1, B4GALT6, SHISA5, PPIL1, OCEL1, SCN9A, EFNA5, LAMTOR3, ZBTB45, CEP89, NARF, UBE2V1, NGEF, RASGRP2, CACNA1E, MRM2, SPINDOC, STOML1, DGCR2, RFT1, PSEN2, SLC25A12, ZWILCH, NPTN, RMND1, GBF1, TUFT1, DYSF, TRIM32, NDUFS5, P4HTM, MBLAC2, TBCA, ARL4C, MIPEP, SHMT2, GMNN, XRCC6, CAPRIN2, BTF3L4, SLC1A1, DCC, KIAA1324, TMEM214, SULF2, SDCBP2, AMIGO1, GAPVD1, NUDT7, VCL, CEP57, SSRP1, TAP2, PLXNA4, KIAA0319, TXNRD2, IMMP2L, NPY1R, RERE, SETDB2, NCKIPSD, CDC23, POP5, ZNF26, GNB1, PCMT1, CYB561, CPSF1, UBE2Z, CHD3, HDAC3, ABCA5, GTPBP3, PDE7A, MOK, MRPL49, ZNF768, SEMA6C, ACVR1B, GABBR2, BCL9, NUP50, POFUT2, LRRN3, COX8A, ZNF317, LETMD1, VKORC1, TM9SF4, ATP5MC3, KIF5A, PPIL2, SETD1A, RIT2, MSANTD1, ETV1, CAMK2A, MED12L, OLA1, DYRK1A, FIBP, MEAF6, NTRK3, EPS8L2, ARF1, SLC17A6, CARTPT, RBM34, CD40, SYCE1L, TNFAIP2, PTPRJ, RPF2, AKR1A1, OTP, FKBP10, PCLO, SYT7, QARS, VARS2, REEP5, WDR55, EIF1B, U2AF1L4, NPAS2, SLIT3, LRP3, TUSC2, NTS, DDC, ATG2A, MRPL10, THAP9-AS1, RABGEF1, SPATA20, FAM189A1, KCNJ6, IP6K2, EIF3B, BRINP3, USP35, NDUFA13, RBMS1, POFUT1, MLXIPL, CSMD1, DNM1, DUSP6, NAALAD2, ZDHHC3, SRD5A1, PACS1, LINC00909, KIAA0556, APEH, FASTKD2, CD320, SMCR8, PFAS, MEGF11, DNMBP, CD8A, IFI6, GPN1, MTA3, ZDHHC24, CACNA1C, GRK4, MCHR1, LRFN5, NT5C2, GABBR1, ELAVL2, TTC30A, OPRK1, NPDC1, ZNF445, RBM4B, MLLT10, CDH18, SDK1, DOC2A, FURIN, CABP1, ASTN2, TMEM132A, TSPAN9, ZSWIM8, PARK7, ARMC6, ROBO2, STK32C, BAG5, YPEL3, INA, HACE1, SNRK, DGKB, HIBADH, L3MBTL3, POT1, CLSTN1, ARNTL, TMEM30A, ADSL, NKIRAS1, DLX2, MEF2C, ABCB1, ARHGEF25, GNL3, JDP2, CHD6, PIP4K2C, DENND1A, RAD23B, PPP1R13B, MDH2, RAB6A, SNU13, FLAD1, RABL2B, ADCY3, ACVR1, DCDC2, ESYT1, HSPA8, ZBTB46, TOX, MYD88, MAP2K1, CORO6, LTA4H, L3MBTL2, HDAC2, SNAP47, FARP1, HYI, SEC24C, CDC27, GABRB3, SPTB, HSPH1, C3orf62, GRM1, KANSL1, FBXL6, PPP4C, MIF, HTR2C, PKD1, SLC1A6, MPPED2, KLC1, AGBL4, ARL3, HCG11, CELF4, KIF2A, RUNX1T1, PDCD7, PTCH1, GDPD1, CIART, OTUD6B, SYNE2, RANGAP1, MAP2, YLPM1, SYCE1, ZNF268, AMPH, OGFOD2, RTN1, DIMT1, VAMP2, ATP1A3, LRRC10B, FAM120AOS, ZCCHC2, C17orf58, FRAT1, NFXL1, ISG15, CDH6, PRMT6, IMMT, RELN, FAXC, SOD1, VDAC2, BCO2, DLST, ESR1, AR, NISCH, ZFHX3, METTL1, ERC2, MAML3, GRM8, MRPS16, ASIC2, PGAP1, TSPAN31, DDX20, AP001816.1, MIEF1, TNFAIP8L3, B3GALT6, B4GALNT1, UBE2QL1, CRH, ASL, EHBP1L1, CDR2, SYNE1, M6PR, ATL2, EIF5AL1, BTN2A2, SYT4, AL022328.4, MAPRE3, IDH3A, PSMB4, PENK, FXR2, GSK3B, TMEM161B, SEMA3F, NSF, GPR85, B3GNT2, LINC00205, CYP2D6, TAC1, CELF1, ZBTB25, LRRC3B, SGSM3, RNF123, CAMKV, MYT1L, MDH1B, RBM26, ECEL1, CCT7, EIF4E3, DCP2, SYNGR1, WDR37, ADARB1, PHF5A, ZRANB2, MIR137HG, CMYA5, BCL11A, INPP5F, MICA, ZBTB26, ERCC6L2, SLC30A9, OXTR, CCM2L, PHLPP2, ADRB1, SNIP1, NDUFV2, ARPC5L, RXRG, DZIP1, GLB1L2, STMN3, ABCB10, TDRD9, DMTN, TIMELESS, AC078846.1, OAS2, SELENOH, AC006058.1, TIGD1, GRM5, LRRN2, IQCB1, GRM7, CALM3, GABRA3, CLOCK, PSTK, ADRA2C, HEYL, RAD51-AS1, PLGLB1, PREP, ABHD14A, NCOA5, VPS51, TEF, SNAP91, PGAM1, KLHL18, PFKFB4, C11orf80, LY6E, STRC, BTRC, MAP9, C12orf65, CDH13, ST7L, CDC25A, CNIH2, MAPK10, TMEM25, PLA2G4B, PFKP, NDST2, KALRN, MC4R, CCNH, CYHR1, PGBD5, TMEM107, MAPKBP1, YJEFN3, CPEB3, SRP19, SF3B1, BICC1, ANAPC2, NRG1, PTPN12, HNRNPD, NAA38, SPEF1, CSMD2, MTERF1, COX7A2, THUMPD3, B3GALT4, PCDHB10, OTUB1, ARHGEF7, ZFAND4, HMGN4, MRPL34, GSTO1, ATG16L1, PRPH2, DCAF5, SYT15, EHBP1, KCNIP2, RPS6KB2, CCNK, WDSUB1, PSMG3, PPP1CB, SLC35E2A, NINJ1, TOMM40, PSMD4, FBXO10, KLC2, GTPBP1, ACP2, MAP2K5, GPM6A, NDUFAF1, P2RX5, HYAL2, GRID1, PPP1R16A, SLC6A15, MAN2C1, CDH9, BSN, PSMD12, ARIH2OS, NDUFC1, APP, IMP3, LINC00634, NPHP3, GABRG2, TXNL4B, DHRS13, HSPD1, ACP6, GCH1, VGF, ARSA, ABHD11, SCAMP1, SRGAP3, CNOT4, LYSMD3, CCZ1B, MAEA, NDUFA2, GFM1, KCNA4, ARHGAP18, P2RX4, CHRNA4, GNPTAB, TRPM2, MAGOH, ERICH5, POLR1E, PEX2, NME6, BAHD1, MCTP2, PPP3CA, FGF17, CALB1, TNKS1BP1, TPGS2, STIP1, RCE1, AGAP2, LDHA, PINLYP, MOV10, UBXN6, SNAP25, ATP7B, TLE1, KIF9, BAG6, NDUFV1, THEM4, CHRM2, INAFM1, ENC1, ARFGEF2, COQ5, SLC18A2, MACROD1, RFX3, DRD2, MIER1, ZDBF2, FBXL15, AMBRA1, GABRB1, ZNFX1, PROSER1, NAGK, NOP14-AS1, TMEM67, YPEL4, PCNT, GALNTL6, TCTEX1D1, TDP1, RELL2, KBTBD4, SMYD3, AKAP9, MFSD10, BRD8, MGAT5B, CC2D1A, DNAJC9, OPCML, LRP4-AS1, HS3ST1, ACSL4, ZYG11B, TMEM216, HARS, PCDH8, KLHL17, C1QTNF4, AGAP4, PTPRR, GTF2H3, NPM1, GOSR2, SHISA9, ARVCF, CHCHD1, KCNT2, NMU, GOLGA3, PTPN5, ASAP1, C10orf82, CTC1, USP28, SLC35D1, TMEM155, GAP43, TP53I11, GALNT2, PJA2, PDE4D, DLX1, GTF2IRD2B, SAMD5, LGALSL, CKS2, TPD52L2, ARRB2, PFDN1, FKBP9, HS2ST1, MANEAL, HERC4, NLE1, MAP3K5, STK24, WDCP, FOXP2, ZNF197, RNFT1, MOB4, GLOD4, NME7, BLZF1, C11orf1, AIMP2, KLHDC8B, KDM6B, ABT1, GABRA1, WRAP53, TP53RK, NEFM, NR2F1-AS1, ADRA2A, CCDC92, BTG3, ZNF407, STK17A, INTS5, SORCS3, NR4A1, LDB1, ZDHHC5, MAFK, TIPIN, MTOR, RNF34, FASTKD3, BDNF, FGFBP3, LRP8, HGF, CPSF7, MAGI2, CELSR3, PTPN23, KIAA1109, MAD1L1, MFSD5, ANKRD45, CACNB4, CADM1, ICA1L, BHLHE22, RPRML, RARRES1, PPTC7, SATB2, SP9, NOXA1, CRY2, RANBP1, GAD1, FADS3, TRH, TAOK2, CACYBP, TRMT10C, DPYSL4, SNX32, EPHA7, LETM2, BTN3A3, HCN1, PPIA, PRDM5, NOS3, RBM5, NOP14, SLC19A1, LY6G5B, AP5M1, MAP4K2, RBKS, RAB3B, JMJD7, EIF2B2, BTN2A1, FAM177A1, ZSCAN12, MAPT, PLA2R1, ZFHX4-AS1, GNPDA2, COMMD7, KCTD10, C1orf56, CCDC117, GDI2, TNRC6B, FRAT2, SLC45A1, SLC41A3, TMEM138, GAL3ST3, AP3M1, ANO3, CD276, FAM193A, NEFL, BCAS2, BBS9, PACRG, NADK, DOCK3, SCOC, ARFGAP3, ZBTB16, APRT, CIB2, SART3, MAPK3, ATXN3, DGKQ, REEP1, C1orf53, PDE4A, INTS1, TSFM, RANBP3, DCTN2, PIP5K1A, PELI1, BCR, DLG4, SNF8, SPPL3, EXOSC7, SLC25A17, AREL1, THAP10, SUDS3, CSNK1G1, TRAF3IP2-AS1, HOMER1, GRIK2, DGKZ, AL159169.2, PCMTD1, ARL14EP, TRAF3, EPC2, NAGA, PIPOX, TRIM13, IFI44, AMZ1, LMOD1, NCS1, CNTN5, ARL6IP4, LOX, ZNF480, SGIP1, PLCB3, CNR1, TANC2, ZNF408, SNRPG, ADORA2A, AC107068.1, PDP1, TEX10, LHX2, LMF1, FKBP2, KCNK2, CPLX2, HIVEP2, SUPT6H, COA1, MAPT-AS1, MMP24, TMEM109, RHOF, GSK3A, DECR2, LXN, RBMS3, DZIP3, KIFC2, GAD2, DNAJB9, C11orf49, TMOD2, DAGLA, NRXN1, SERPING1, LUZP2, GPC5, GPX7, NEGR1, ANO10, XPO1, DMXL2, COL7A1, BRINP2, TRMT112, TSC2, DARS2, UQCRC1, ALK, CCDC32, CADPS, INPP4B, GRN, PPA2, SMAD6, IL1B, GNE, TRMT61B, SYN1, SLC1A2, STRBP, FKBP4, SST, TRPC3, GOLPH3L, TENM2, RAPH1, BBS1, FAF1, CTSA, RANGRF, ADAR, CD14, SLC12A5, NOP58, CENPBD1, CD248, BRINP1, PNOC, TMEM42, EPHA10, CALM2, CD2BP2, KIAA1143, PXN, HDAC5, RNASEH2C, ELAVL4, CWF19L1, SEZ6, FTO, C5orf49, RBX1, TNFRSF1B, SGCE, DHRS7, AP5B1, NEK10, REV1, SLC7A1, PIGZ, TUBA4A, MCEE, CHCHD5, UBE2M, ATP2A2, LPL, CALHM2, NEK11, TMEM150A, MLH3, EDC3, WDR7, SLC25A20, TACR1, MTCH2, MICALL2, HDAC9, TDRKH, SLC25A26, ZNF35, MYO15A, DENND1B, SPRY2, FARS2, WDR17, DDIT3, NELL1, FILIP1, SCRN3, THAP9, SRSF10, PDZD7, TMA7, GLCE, LHX9, GAL, COMTD1, TRMT2A, RAB27B, SNAPC5, C2orf66, MED23, SLC5A7, NPRL2, NDUFAF3, TUSC1, ZNF428, NPIPB4, FERMT3, ALB, KPNA2, PRDM13, RBFOX1, ACSL3, TMEM33, SCNM1, WDR60, ARRB1
NDD	union	k31	X7	0.0898182	-1.141	-0.280978	0.0642934	1239	0.0099798	DHX30, IRF2BPL, PEX14, FLVCR1, MSL3, SLC9A6, FRRS1L, PPIL1, PMS2, RGS7, PCGF2, GNS, SLC16A2, CACNA1E, SLC5A6, UBE4A, SUPT16H, CHMP1A, RIMS2, CACNA1D, IVD, RMND1, PQBP1, NUBPL, NGLY1, TRIM32, ALS2, P4HTM, VPS53, GEMIN4, ATP1A1, RAB3GAP1, GMNN, CLN3, DCC, ATR, CEP57, RERE, PEX11B, LMAN2L, SLC52A2, GNB1, OPHN1, TUBB, CHD3, CHRNB2, GTPBP3, TACO1, GABBR2, SPTBN4, CBL, ABCD1, GFER, CLTC, UNC80, AHDC1, GRIN2D, PLAA, KIF5A, MKKS, SETD1A, HYLS1, CAMK2A, MED12L, WNT4, DYRK1A, PIGS, CAPN10, ARF1, SLC17A6, PMPCB, GNAS, NDUFS8, PIGB, TRIM37, UFC1, OCRL, EIF2AK2, TTC19, RHOBTB2, EXOSC3, COG7, METTL5, TBC1D23, GALE, APTX, SETD1B, CTDP1, SACS, USP27X, STN1, DDOST, DDC, ATP6V1A, POMT1, KCNJ6, CUL7, PGK1, DNM1, PCBD1, POLR1C, PACS1, TUBB2A, MGAT2, TBC1D7, PRMT7, MAGEL2, CARS2, FARSB, PI4KA, TASP1, TSPAN7, NKX2-1, AP2M1, NT5C2, GALNS, LARGE1, ATP6V0C, TMTC3, TUBG1, IDS, ARMC9, POLR3B, KDM5C, SYNGAP1, METTL23, HACE1, SLC31A1, SLC13A5, ABAT, SOX3, TUBB3, AP3B2, IQSEC2, SGSH, PAFAH1B1, IKBKG, ADSL, NBEA, MEF2C, TRIT1, KRAS, SYP, ETFA, ALG2, IQSEC3, BOLA3, MDH2, FLAD1, BRAF, B9D1, FRY, MAP2K1, SERAC1, POR, ACHE, CACNA1G, LETM1, STRADA, GABRB3, SNX14, NEDD4L, GRM1, KANSL1, KCNC1, KATNB1, RXYLT1, NAA10, ARL3, TCN2, NDUFS4, KIF2A, COG1, MYO5A, RPGRIP1L, TCF20, PTCH1, LAMA1, NOVA2, OTUD6B, PCDH19, RBM28, PRUNE1, STXBP1, VAMP2, PPT1, ATP1A3, DEPDC5, TAF2, RPS6KA3, SLC4A10, PLPBP, AHI1, SLC17A5, PGAP3, RELN, HEXB, HDAC8, TK2, GRIN1, AR, SUMF1, HK1, ST3GAL3, PGAP1, ERCC2, ATP6V1B2, INPP5E, SYNE1, WWOX, EEF1A2, TIMM8A, GBA2, UBR1, KIAA0586, KLHL15, SRD5A3, FIG4, ARL6, CHL1, NSF, MOGS, ENTPD1, MYT1L, TRAPPC4, WDR37, CACNA1B, TUSC3, SLX4, BCL11A, FGF12, LIAS, SURF1, GALT, ATP6V0A1, ERCC6L2, MN1, TFB2M, COA8, SCAMP5, SCN3A, AGK, MKS1, NUS1, SOX4, ASS1, ITPR1, PPP2R1A, L1CAM, GLDC, LAMB1, GON4L, NAPB, PTS, MMAA, RLIM, DPAGT1, ODC1, KCNT1, TBC1D24, CYFIP2, AP1B1, NONO, MRPS2, PREPL, RAI1, TMEM240, BCL11B, COX6B1, DHDDS, RAB39B, PEX13, CAD, TRAPPC11, SEMA3A, PPP2R5D, MBOAT7, SYT1, USP18, PPP1CB, MAPK8IP3, AP4B1, NCDN, FTSJ1, CNOT1, TFE3, CDK10, PUS7, APP, HSPD1, GCH1, ARSA, PAK3, PITRM1, SRGAP3, XYLT2, GFM1, RAD51C, GTPBP2, CHRNA4, GNPTAB, FGF14, PEX2, PPP3CA, TUBGCP2, CELF2, CCDC8, SHANK3, EIF5A, KPTN, KCNQ5, SNAP25, HPRT1, VIP, RAB3GAP2, NDUFV1, ALG3, ARFGEF2, COQ5, MOCS1, NDUFA8, RALGAPA1, TMEM67, FGF13, GSPT2, PCNT, MED13L, PRKCG, HMGB3, SOX11, DDB1, CNKSR2, YAP1, YWHAG, THOC6, RINT1, CC2D1A, SLC1A4, ACSL4, TMEM216, MAN2B1, MECP2, ALG1, FMN2, NPM1, KCNK4, CDKL5, ERCC1, ZCCHC8, AFF4, TRMT1, KCNQ2, CHAMP1, MAPK1, SLC25A15, CTC1, ZBTB24, WNT3, TRIP4, PTEN, ATP8A2, FRMPD4, MID1, NSD2, CAMTA1, LMNB2, UMPS, DOLK, FOXP2, TUBGCP4, KCNH5, RAB18, EFTUD2, RAB11A, PPP2CA, TTC8, KDM6B, ZFYVE26, CDK13, GABRA1, TP53RK, CREBBP, B3GALNT2, TBC1D2B, BCOR, ZBTB11, TCTN2, MTOR, CEP83, BDNF, TRAF7, CDH2, PARN, ERCC3, PTPN23, NDUFAF2, PJA1, NEU1, POMGNT2, PIGL, SLC6A17, SATB2, IFT172, RAC3, LIG4, CCDC115, TRH, TRMT10C, HCN1, DCHS1, VRK1, UQCRQ, TFG, EIF4A3, MAPT, SMO, TMCO1, TMEM70, PNPLA6, AFF2, SLC45A1, PAK1, PSPH, LINS1, ASAH1, BBS9, SLC25A4, STX1B, TMEM237, EMG1, PISD, BBS5, SMARCB1, SCO1, FOXRED1, DLG4, CYP2U1, PUS3, AP1S2, NUP62, ELAC2, PNPT1, GRIK2, GOT2, MPLKIP, ARL14EP, AGO1, NSUN2, CISD2, NAGA, GTF2E2, DLD, SCAF4, SLC35C1, ACTL6B, TANC2, IER3IP1, TAF13, HIVEP2, PYCR1, AFF3, BBS4, NRXN1, ERCC6, EXTL3, PDHX, EHMT1, KCNA2, SUZ12, GATAD2B, TSC2, DARS2, CEP41, ZNF142, INPP4A, IL1B, SELENOI, C12orf57, SYN1, SLC1A2, DHCR7, HCFC1, TUBB2B, PRR12, ACOT9, BBS1, WDR26, AUH, TMEM135, ADAR, EPG5, SLC12A5, CAMK2B, PNOC, HGSNAT, EIF2B5, PTRH2, RNASEH2C, SLC35A2, SCO2, PTCHD1, GNAO1, PUM1, HMGCL, ANAPC1, SLC25A22, MANBA, GORAB, SLC25A20, PEX6, MFSD8, ALG13, CYC1, TRIO, TINF2, NDUFB8, ABCB7, FARS2, GABRB2, P4HB, NANS, ECM1, SLC12A6, DNAJC12, CDK8, EBF3, EXOSC9, SCN2A, COX15, WASF1, TRMT10A, MED23, SLC22A5, CPLANE1, STT3B, GCDH, EIF2S3, ARCN1, SMARCAL1, TOGARAM1, TRRAP, KDM6A, C1QBP, KRIT1, RARB, IDUA, SCN8A, SMARCA2, PDHA1, GRIN2B, GTF3C3, DYM, DCX, ACIN1, USP9X, TAF6, DHPS, SIN3A, FOXJ1, SPTAN1, CC2D2A, CIT, ZC4H2, DLL1, SCN1A, TMEM94, ATN1, NEXMIF, MED13, PCCA, ASCC3, CDC42, KAT8, OBSL1, NAA15, DMD, WAC, CTNNA2, TUBGCP6, PDE10A, POLR2A, GLB1, EIF2AK3, FKRP, POLR3A, CAMK2G, HRAS, ALKBH8, DOCK7, BCAP31, PCCB, TGIF1, AP4M1, FGFR1, ZNF711, HERC1, CERT1, POGZ, SPTBN2, CTU2, RBM10, SHANK2, DSTYK, TRNT1, TMEM260, CNTNAP2, MADD, ATIC, GRIA2, COG8, ZMYM2, DKC1, MAP7D3, TSEN15, FBXW11, MOCS2, PIBF1, ACTG1, FAM160B1, ORC4, ASTN1, KCNMA1, ECHS1, ZC3H14, PIGH, GEMIN5, KIDINS220, COX16, AP4E1, TANGO2, PEX26, WDPCP, SIL1, DPM1, TTI2, MLYCD, SON, TSEN34, KLHL7, PHACTR1, GRIA1, PTDSS1, MPI, DLG3, PDSS1, ALG8, LEMD2, RARS2, STAG1, TLK2, KCNH1, KAT6A, CIC, NUP214, RTEL1, ELP2, EMC1, CDK16, TOE1, TWIST1, MCOLN1, CNNM2, UBTF, SLC52A3, EBP, MED12, SNX3, MRPS22, NACC1
OCD	union	k31	X7	0.525019	-1.04631	-0.268101	0.00879233	275	0.350013	SGSM1, AEN, YARS2, STXBP5, RFT1, IGF2R, SLC25A12, RGS4, P4HTM, XRCC6, VCL, NCKIPSD, MMP17, NAE1, PAM, GTF3C1, QARS, IP6K2, KIAA0556, APEH, UBASH3B, LRFN5, MFSD9, ATP2B1, YPEL3, DCAF6, OPRL1, DENND1A, BEX4, MAGED1, RABL2B, TIPRL, LONRF1, SLC6A11, C6orf47, RANGAP1, VAMP2, CLGN, HSPA5, DEGS2, GPR149, MYT1, MAPK7, SPATS2, NIPA2, YWHAB, GPRIN1, USP13, TENM1, PHF5A, SYNRG, SELENOH, COCH, TEF, PHOSPHO2, ZFR2, HTR2A, TMEM107, SNCAIP, ZNF23, TSHZ3, STIMATE, ZCCHC10, CACNA2D3, SLC30A7, SPCS1, C19orf44, BAG6, GABRB1, FAM135B, SEL1L3, ASAP1, CTC1, FOCAD, MLLT3, PBX2, WEE1, ZFYVE26, ASMTL, ASB13, ZDHHC5, MAGI2, ISG20, CELSR3, MAD1L1, HAPLN3, ZSCAN12, RNPEP, RFWD3, APRT, MEDAG, FKBP8, SLC27A4, RTCB
OUD	union	k31	X7	0.124374	-1.25955	-0.329902	0.0341162	174	0.0345483	SHISA5, ANAPC7, P4HTM, GAPVD1, CEP57, SSRP1, NCKIPSD, RGS17, QARS, TUSC2, IP6K2, RHBDD2, APEH, IFI6, MAU2, DOC2A, FURIN, JAK1, SRRM3, PPP1R13B, MDH2, POR, HSPH1, C3orf62, PPP4C, KIF2A, TAF12, WDR92, RASIP1, PENK, SEMA3F, EP400, RNF123, CAMKV, FAM216A, PIK3R3, APOC1, ARPC5L, PFKFB4, CDC25A, PLCL2, CLPTM1, TOMM40, HYAL2, BSN, ARIH2OS, TMEM69, NME6, TNKS1BP1, DRD2, YPEL4, PPP1R8, YWHAG, MED18, FOXP2, WHAMM, KLHDC8B, ZDHHC5, VPS29, ARPC3, CELSR3, PPTC7, TAOK2, RBM5, SESN2, HSPB1, LOX, AK4, SGIP1, TTC9, SERPING1, NEGR1, COL7A1, UQCRC1, C12orf76, MMP2, BRINP1, FTO, ATP2A2, SLC25A20, SMARCAD1, TMA7, NDUFAF3, USP4, UNC119B, SLC26A6, GMPPB
PTSD	union	k31	X7	0.174249	-1.35512	-0.413881	0.0244884	36	0.0677633	RGMB, TCEA2, WDR55, MAU2, ARHGAP27, KANSL1, FAM120AOS, SEMA3F, NSF, RNF123, CAMKV, SELENOH, WNT3, ARL17A, KHK, PLEKHM1, RBM5, MAPT, GGA3, RAB27B, GMPPB, MED19, FMNL1
Panic	union	k31	X7	0.872432	-0.802369	-0.234508	0.00336051	49	0.807022	SLC25A12, PCDH17, EIF3B, SUSD1, DLX2, TAC1, KLHL22, PITRM1, NR2F2, DLX1, ADRA2A, ZBTB8A, PTBP3, INIP, ADORA2A, GPER1, COX5A, TTC1, ADAMTS9, SERPINI1, ATP2B2, DNM1L, RPP25, VAV3, KLHL7, HMGN3
SCZ	union	k31	X7	0.124374	-1.09132	-0.26724	0.0350744	1900	0.0327393	DNAJA3, ARF5, DENR, DEF8, SP4, MED28, TVP23A, ZDHHC8, NT5DC3, SHISA5, CDC42EP3, ARHGAP32, EFNA5, FBXO33, RNF145, KLF6, NGEF, CLVS2, PEMT, PPIP5K1, MRM2, EIF2AK4, PANK2, SPINDOC, ANAPC7, DLGAP2, CHMP1A, DGCR2, RFT1, RIMS2, PSEN2, PACSIN2, NCK1, CACNA1D, SLC25A12, RAB11FIP5, JAG2, NPTN, RRN3, PPM1J, PRR3, GBF1, MCAT, RING1, HEATR5B, LRRC73, SHMT2, UFD1, C9orf72, MAK16, SLC1A1, DCC, TMEM214, SDCBP2, GRB2, KCNJ3, MCU, MARK2, TAP2, IMMP2L, NPY1R, RERE, QPCT, TMTC1, LMAN2L, TUBB, UBE2Z, FASTKD5, HDAC3, CHRNB2, TCEA2, APOL2, SEMA6C, NUMBL, OGDH, GABBR2, BCL9, LRRN3, COX8A, CACNB2, KIF17, FAM81A, GRIN2D, KLF5, ARHGAP44, PLAA, MAPK11, NAE1, SETD1A, OLA1, NTRK3, SLC17A6, GNAS, GABRA4, RUSC1, BRD1, TNFAIP2, SEPHS2, TARS2, AKR1A1, PTPRA, FKBP10, TRIM37, DXO, LASP1, PCDH17, DKK3, VARS2, SEMA4B, WDR55, PPT2, NPAS2, PAK6, TBC1D13, ADGRB1, SLIT3, EMB, PPP3R1, CACNG8, NRBP1, ZBTB48, MAF1, NTS, ATG2A, NDUFA13, SDF4, GABRQ, XRCC1, CYP46A1, CSMD1, DNM1, CALY, PSD, GAS8, APEH, LPAR2, XBP1, PFAS, SPATA2L, PRMT7, SPATA33, TMSB10, ERGIC3, CACNA1C, CDIPT, PI4KA, ZNF513, MCHR1, SV2A, SMPD3, SAPCD1-AS1, NT5C2, GABBR1, ERLIN1, ELAVL2, OAZ1, ANKRD42, NCAN, MAU2, VPS41, EIF2B1, MRPS21, DOC2A, ZNF629, FURIN, CBR3, CABP1, ASTN2, MAIP1, GRIK1, GFOD2, PARK7, ARMC6, ACAD8, BAG5, YPEL1, YPEL3, SYNGAP1, INA, RGS8, KCNH6, LY6H, C17orf75, PPM1G, TUBB3, AP3B2, ABCB6, PAFAH1B1, SREBF2, ADSL, GABRD, NLGN4X, POLL, STX1A, DLX2, MEF2C, ABCB1, NDEL1, SYP, GNL3, ACD, PIP4K2C, DNASE1L1, PPP1R13B, SNU13, SPA17, ARHGAP27, DCDC2, DNAJA1, PPM1M, B9D1, EDEM2, NDRG4, L3MBTL2, HDAC2, JTB, ZNF790, PMM1, ACHE, HYI, CACNA1G, CERS5, PHF1, HRH1, GABRB3, MSRB1, VWA5A, SLC6A11, CCDC90B, MDH1, PFDN6, MRTFA, GRM1, KANSL1, PPP4C, HTR2C, RETREG2, LPCAT4, SLC1A6, MPPED2, INKA1, KLC1, AGBL4, NSUN6, ARL3, HCG11, KIF2A, PKNOX2, RNF215, RARA, TCF20, GDPD1, SRP14, LAMA1, DLGAP1, CHGB, RANGAP1, STXBP1, OGFOD2, RTN1, KCNQ3, ZNF565, TWF2, TMEM131, THAP3, FAM120AOS, PIGW, SLC4A10, TMEM182, AHI1, RELN, FXYD6, ZNF431, ESR1, ADCK5, TAF12, NISCH, MBTPS2, DEGS2, TTC14, HK1, KIAA0753, DRD4, ME2, RCN3, RASD2, WNK3, ST3GAL3, GRM8, PGAP1, INPP5A, MIEF1, CNIH4, NRG3, B3GALT6, CRH, C6orf226, MAPK7, EEF1A2, BTN2A2, CATSPER2, MAPRE3, ENSA, SPATS2, GSDME, EFCAB10, GSK3B, SPIRE2, CHL1, TMEM161B, MAGI1, NSF, NSG1, TSPAN18, B3GNT2, SULT4A1, YWHAB, CYP2D6, DNAJC11, ZNF136, TAC1, RIPPLY2, CELF1, SGSM3, EEFSEC, RNF123, MYT1L, TRAPPC4, TPI1, FAM216A, RBM26, CCT7, SYNGR1, SBNO2, ADARB1, CACNA1B, FAM227A, MBD2, CNTN4, ALAS1, MIR137HG, CMYA5, BCL11A, EFNB2, ZNF703, OXTR, SUPT7L, NDUFV2, GLB1L2, COA8, GATAD2A, TDRD9, SELENOH, KATNAL2, HTR5A, CRMP1, UNC79, SLC38A7, GRIN3A, TET1, GRM5, SOCS2, IQCB1, GRM7, CRELD2, WSCD2, CLOCK, ATP6V1G2, TEX9, MIEF2, PLPP5, RXRB, PREP, EGR4, TEF, SNAP91, CADPS2, LINC00339, SEMA3D, MPZL1, GFRA1, STRC, CNIH3, BTRC, ENO2, CRTC2, REEP2, ENOX1, SLC10A4, ITGA8, PLA2G4B, NDST2, HTR2A, PLCL2, SLC66A2, TNFSF13, MRPL2, YJEFN3, PSMB10, AGPAT1, SF3B1, RAI1, NRG1, BCL11B, CSMD2, PEX13, CAD, CFAP65, NTMT1, SEMA3A, HMGN4, SYT1, GSTO1, KCNIP2, VSNL1, PRAG1, PI4K2B, STIMATE, PPP1R26, FNDC4, PPP1CB, MPHOSPH6, CNOT1, ACP2, GPM6A, CHRM5, CDK10, P2RX5, GRID1, NDUFAF7, UBXN2B, UBAP2L, LINC00634, ITGAM, GABRG2, SLC32A1, HSPD1, GCH1, VGF, EPHX2, SRGAP3, LYSMD3, OLFM3, NDUFA2, NIP7, PPME1, ARHGAP18, CREB3L1, NQO1, RAD51C, GTPBP2, RAB2A, CCDC86, CHRNA4, SPCS1, CPNE7, SNHG3, GOLGA6L9, PPP1R11, BAHD1, MCTP2, PPP3CA, NCAPD3, CELF2, CHGA, SHANK3, CALB1, PRRT1, UBE2D2, MOV10, VIP, HSPA12A, SLC26A8, BAG6, NDUFV1, CHRM2, CWC25, DBN1, SLC18A2, CHST8, NPAS1, ARMC7, RC3H1, DRD2, ARC, FBXL15, AMBRA1, GABRB1, MACROD2, TRIM4, C11orf87, PCNT, CD46, TOP3B, NOS1AP, SLC7A10, CNKSR2, BRD8, AP3D1, PLA2G15, RINT1, OPCML, LRP4-AS1, VPS35, PCDH8, RGS5, CACNG2, SNCB, CGREF1, FMN2, TPRKB, B3GNT4, ARVCF, ZCCHC8, CCDC39, FNDC10, CIAO1, ABCC10, FAM214A, PTPN5, KCNQ2, TXNRD1, MAPK1, ASAP1, USP28, CDK5, RALGPS1, RUNDC3B, GAP43, WNT3, GALNT2, FBP1, PDE4D, DLX1, APOL4, CDIP1, CHAC2, KIF21B, ZNF439, FRMPD4, ZNF800, PBX2, PFDN1, MPHOSPH9, NXPH1, MED18, C1orf216, NLGN2, FOXP2, KCNS3, GRAMD1B, ZNF197, ABCB9, MOB4, TXNDC5, HYKK, UCP2, TRAK1, KDM6B, ARL17A, ABT1, GABRA1, SRR, KLHL9, CFAP58, ZGPAT, ADRA2A, HTR5A-AS1, ESS2, TACR3, FBXL17, CCDC92, TBC1D2B, MYO16, ATP8B2, GRIK5, KIAA1549, ZDHHC5, TSNAXIP1, VPS29, ARPC3, SLC35E2B, MTOR, KHK, NRGN, BDNF, NPTX1, LRP8, ARHGEF11, MAGI2, MAD1L1, NDUFAF2, C5orf63, ANKRD45, PJA1, NEU1, PLEKHM1, BHLHE22, PPTC7, SATB2, ALPK3, RBM26-AS1, IFT172, RFX5, TRANK1, GAD1, HINT1, TLCD3B, TAOK2, PAG1, PIAS2, UHMK1, SNX32, POLR1D, LETM2, BTN3A3, HCN1, HAPLN4, PPIA, CASP3, ZNF74, RBKS, ALKBH5, DNAJC18, MFAP4, BTN2A1, FAM177A1, PLEKHA6, ZSCAN12, MAPT, MGAT3, ATXN2, DHRS11, TMEM245, MAPK14, KCTD10, C1orf56, ZNF319, SLC45A1, TSPAN2, NEFL, ASAH1, ME1, ZNF689, TGM2, PDE7B, NADK, NR5A2, COL3A1, ZBED4, CIB2, KCNH2, MAPK3, CCNDBP1, MED15, PDE4A, KIF21A, HSPA9, IRF3, STAT6, DLG4, SNF8, SPPL3, SLC25A17, ELAC2, ACSL6, KYAT1, TRAF3IP2-AS1, ADGRB3, HOMER1, GRIK2, DGKZ, PCMTD1, ARL14EP, TRAF3, CISD2, NAGA, GNB1L, NCS1, ARL6IP4, ADAMTS8, RBBP5, BTBD9, SLC7A6, TMED2, PSMB2, ZNF480, SLC35C1, EFNA3, CNR1, ZNF408, ESAM, ADORA2A, TMED4, HDDC3, CPLX2, SNRNP35, MIB2, TRIM38, IDE, MAPT-AS1, GRM4, GSK3A, GABPB2, ZNF671, RBMS3, GAD2, DNAJB9, C11orf49, TNXB, DAGLA, SUGP1, EIF2S1, GPER1, NRXN1, SERPING1, CHRNA3, GRK6, NEGR1, PITPNM1, GATAD2B, BRINP2, IER3, DARS2, MMP16, ALK, HAGH, CADPS, CARMIL1, GRN, ENDOG, NDST3, IL1B, TRMT61B, SYN1, SLC1A2, EXOG, SST, CSNK2B, GOLPH3L, PRR12
TS	union	k31	X7	0.0999295	-1.49008	-0.448121	0.0505171	40	0.0166549	EFNA5, NCKIPSD, FIP1L1, PAM, PTPRU, EMB, ZNF461, IP6K2, RANGAP1, SLITRK1, PFKM, MYT1L, SLC10A4, ARIH2OS, PEX2, MPHOSPH9, NR2F1-AS1, FBXL17, DHRS11, ZNF382
AD	union	k31	X8	0.173368	1.20068	0.255638	0.0326553	655	0.0385262	CST3, OPALIN, GFAP, GPRC5B, TSC22D4, PLCD3, FOLH1, TF, BLNK, APOE, NRF1, SORL1, INPP5D, FAM111A, CTSH, PLEC, GAL3ST4, TTYH1, UVSSA, DCLK2, LPXN, ABI3, PDE1C, LLGL1, PSEN1, RELN, HTRA1, NBEAL1, BLOC1S3, CLU, HMOX1, LDB3, DESI1, AAR2, TPP1, ZNF668, ADAMTS1, APOC2, LRP4, MTSS2, KNOP1, SLC8B1, HAVCR2, PLCG2, TCF3, UST, AEBP1, PLAT, SORT1, DOCK1, NR1H3, FOSB, HLA-DRA, CCDC25, SLC9A8, TRIM35, AIF1, GEM, LY86, TPCN1, ABCB9, IL1B, ZNF582, BCAM, SLC16A9, PSMB9, CASTOR3, ABCA1, ANAPC4, CD7, MYLPF, CD2AP, DACT3, A2M, GNAI3, SNX22, PPIC, SKA2, MAF, MTMR3, MCM7, FCER1G, ACOX3, HLA-DMB, BIN1, SDS, MRPL51, TRIP6, IFIT3, PRMT5, ZSCAN21, EGFR, ACAA1, RIN3, ETHE1, ERCC1, SLC29A4, FBXL19, HLA-DRB1, TRAPPC6A, PLIN2, N4BP2L2, CLEC16A, HBEGF, RPL4, ADAM17, PHKB, SOD2, PPP1R13L, TREM2, VEGFA, BACE1, CPSF3, SLC24A4, EML2, CADM4, RNF40, FCGRT, HLA-DPB1, PACS2, PTPN21, IFIT2, POLR2G, CTF1, DHCR24, SERTM1, SLTM, PSMB8, ANXA11, MTCH2, FERMT2, USP8, SLC25A39, CADPS2, SCARA3, NECTIN2, NDUFA2, RABEP1, WWOX, PRKD3, AZGP1, PICALM, HLA-DMA, CACNG3, C1QTNF4, HLA-C, ARL6IP4, CYP51A1, MED30, LAMTOR4, SNX1, MINDY2, NOTCH4, RMND5B, SLC15A3, HLA-DQA1, ADAM10, MLH3, LACTB2, ZCWPW1, IRAK3, SPPL2A, RPS18, DLG2, AGRN, C2orf74, AEN, STX4, CENPC, HLA-DPA1, MFSD2A, FIS1, CHRNB2, PSMC3, TBCEL, PCOLCE, WDR81, ARHGAP29, HSD3B7, ORAI3, RASGEF1C, ANK3, MAPK8IP1, SIN3A, HSPA1L, ZNF230, SYTL2, MRPL15, FBXO36, GEMIN7, KITLG
ADHD	union	k31	X8	0.374318	1.11879	0.238599	0.0155799	625	0.15041	PLSCR4, FOLH1, CA2, FGFR3, CD9, TMEM125, PPFIBP2, TCF12, PPP1R14A, GSDME, SNORC, PYGM, PDE8A, OLIG2, SELENBP1, KAT2B, MSR1, SPARCL1, PEAK1, PIP4K2A, PLBD1, NEO1, DAPK2, ADARB2, ELOVL1, TMBIM6, CDK2AP1, LHFPL6, C1RL, CADM2, CCDC18, VWA1, FMNL3, NBEAL1, HMOX1, ADAM9, COMMD5, BID, SLC6A12, LIX1L, ZBTB20, OBI1-AS1, AEBP1, RASSF4, PACC1, CLDN5, CCDC7, ARID5B, FOXP2, NUCKS1, LINC00323, ADORA1, PELI2, RAB29, NBR1, OLIG1, PDZRN3, RHOA, NAPRT, CD7, TLR4, CDH23, SLC6A9, NME4, DCC, RPL8, RPS20, AGTRAP, TIE1, CHST9, VWF, GIT1, TSPAN15, PRKCD, ZMAT4, CHRNB1, TMCC2, CDC26, RPLP2, RUNX1T1, JOSD1, TARS2, SPATA20, COMT, RASSF3, KANK1, TM2D2, PTPRD, AP3B1, TMCC3, SEC23IP, KDM1B, TSHZ1, C3orf62, LYPLAL1, RAB7A, NEK6, GNAI2, EHD3, RET, GATD1, TPM3, SFR1, ACAD11, NCOR1, MED19, TRIM4, ALKBH7, NUP43, DPH2, POLR2D, CHST10, FOXP1, AZGP1, SLC12A7, SLC39A1, CEND1, SH3BP2, TRIM66, ACOX1, ATP6V1E2, MED30, CDC42BPB, CCDC146, PGM2, FEM1A, AS3MT, NUDT18, LATS1, EPS8L2, LPP, IDNK, PRDX1, GIGYF2, MEF2C, IPO13, VAMP3, UBASH3B, SLC22A15, EIF3K, L3MBTL4, MDFIC, LSM6, CINP, PPIH, BBX, CHRNB2, CCDC69, TRIOBP, LRRC14, MAP7, ABHD5, EEF1AKMT2, IRGQ, RPS6KB2, GFPT2, SLFN11, EFCAB2, CCAR1, ZC3H8, NSL1, CACNA1D, LARP7, NDST2, PEX10, KSR1, IL15RA, TCHP, SEMA6D, PIAS4, BTBD2, MAPKAPK3, CDKN1B, ITPA, MAST2, SPRY2, MCM5, TPK1, F2R, FBXO28, ZMIZ1, MSRB2, COMTD1, TANK, NEMP1, PDZD8, RAP1GAP2, FEM1C, AP4B1, CCDC88B, NABP2
ASD	union	k31	X8	0.0383777	1.24047	0.26091	0.0808367	963	0.00639629	NTRK2, HSD11B1, DST, GFAP, PRKCA, CA2, OXT, GATM, CTNND2, ERBIN, TTN, BCAS1, REEP3, GPR37, CGNL1, NFIX, ERMN, PREX1, PAX6, PTPN11, SASH1, PKP4, NFIA, PPP1R1B, MAP4K4, SYNCRIP, KIF13B, KAT2B, MSR1, SPARCL1, ADRB2, KCNJ10, PDE1C, NAV3, HEPACAM, NEO1, RELN, KATNAL2, DNAH17, CCDC91, AHNAK, FOXG1, PCDH9, CADM2, KCNN2, SLC6A8, MDGA2, SKI, SLC6A1, SPTBN1, SLC24A2, NAV2, CTNNA3, MTSS2, SLC9A9, FAT1, ZBTB20, EIF3G, NR3C2, DOCK1, SOX6, MAP1A, CLN8, CYFIP1, SON, TRPM3, CYP27A1, FOXP2, EBF3, PPFIA1, LRP2, ARX, CHD2, BAZ2B, NFIB, AUTS2, SOX9, TNRC6B, ELP4, BCL11A, RORA, MYO9B, TBC1D31, APH1A, PHF3, POU3F2, DCC, CX3CR1, TBL1X, RPL10, RIMS1, PARD3B, DLX1, NTRK1, SNX5, CHD1, SH3RF3, ATP6V0A2, TLK2, NCKAP5, ZC3H4, KDM3B, DISC1, TCF4, OFD1, TOP2B, THRA, SLC29A4, ZSWIM6, CDH10, CPEB4, RUNX1T1, HLA-DRB1, DPYSL3, ZBTB21, TRIM33, RORB, KANK1, NRXN2, DLGAP3, CHD7, ANKRD11, ARHGAP5, EGR3, MYH9, NIPBL, POMGNT1, NAA15, TM2D2, KIF1A, AP3B1, TET1, HDLBP, UBE3C, HLA-DPB1, PACS2, KDM1B, TSHZ1, NRCAM, SCP2, PPP1R9B, CD38, IMMP2L, LRBA, CNTNAP2, CREBBP, DHCR24, VEZF1, MECP2, LAMA1, PCDH10, NTNG2, PAH, NEMF, MFHAS1, NTM, FERMT2, FABP5, FHIT, MAP3K14, NCOR1, LHX2, CTTNBP2, OTUD7A, SLC25A39, CADPS2, MED12L, CEP290, TRAPPC9, ATRX, EXOC6B, SCN1A, PLXNB1, TTI2, MEIS2, WWOX, HNRNPF, ST18, FOXP1, ACTB, CUX2, AZGP1, GABRB2, NUP155, GLO1, CDH22, CUX1, YWHAE, TAOK1, CASKIN1, KCNS3, CTCF, CDK16, AGO1, CACNA1I, ASH1L, NCOA1, AGO3, CDK13, GPC4, CDC42BPB, CHD8, PAK2, LZTS2, PATJ, FAN1, KMT2C, MEGF10, SYAP1, ABCE1, PHF21A, SMARCC2, NEDD4L, GPR85, PHF2, KMT2A, CD276, NKX2-2, DHCR7, ALDH5A1, GALNT13, GIGYF2, MEF2C, DLG2, SOS2, SOX5, ARID2, WNK3, SLC22A15, ASTN2, KANSL1-AS1, LRP1, POU3F3, UIMC1, CECR2, MET, DDHD1, DIPK2B, HIVEP3, ANP32A, TBCEL, CSNK2A1, MAPT-AS1, TET2, XPO1, SPEN, APBA2, EXOC3, SF3B1, LRRC1, ANKRD17, ANK3, CACNA1D, ZBTB18, SIN3A, SMG6, HUWE1, GRIK3, MIB1, KMT5B, ATXN1, SET, CSDE1, PITX1, HNRNPUL2, BCKDK, MITF, TMCO3, RAI1, DLX2, PPP2R1B, DDC, CIPC, DIXDC1, INPP1, ZNF548, KCNB1, DIPK2A, SETD1B, SPRY2, ZMIZ1, JMJD1C, HLA-B, SDC2, TSC1, MAOB
AUD	union	k31	X8	0.00981974	1.51008	0.344816	0.209225	223	0.00109108	ALDH2, NTRK2, GFAP, OXT, RFX4, TF, MBP, MOBP, APOE, GLUL, TH, PPP1R1B, SLC6A1, UBAP2, NKAIN2, CRHBP, HLA-DRA, ALDH1A1, IL1B, PDE4B, TESK2, STON2, TP53, CAT, BAG3, NKAIN1, SLCO3A1, FYN, TLR4, AKR1C3, HNMT, PHF3, MOG, IL33, VWF, CREB1, CDH7, EGFR, CDH10, KTN1, COMT, KANK1, ANAPC1, LMNA, SLC1A2, CNTNAP2, FN1, PCDH10, EPHX1, DYNLRB2, SAT1, CHRM2, CAMK2N1, ST18, GRM3, DHX58, GABRB2, GABRA1, PER3, AGO1, MKKS, GEMIN4
Anorexia	union	k31	X8	0.890152	-0.983974	-0.219328	0.0178379	79	0.494529	SUOX, CCNE1, COL7A1, UBA7, MST1, ESYT1, SLC26A6, IMPDH2, SEMA3F, ANKRD52, WDR6, IP6K2, RNF41, DALRD3, CADM1, USP19, USP4, IP6K1, CAMKV, NDUFAF3, ERLEC1, RBM5, RBM6, ARIH2OS, MON1A
BIP	union	k31	X8	0.912786	0.820589	0.181466	0.00290583	326	0.903222	FADS1, FADS2, RGS6, DAO, ADD3, MYRF, PSD2, PLEC, CAPN3, ANKIB1, PBXIP1, NR2E1, FKBP10, CADM2, SKI, ZNF668, HSD17B6, COMMD5, ECI1, C1orf54, KIAA1143, OTUD7B, ZNF592, UBTF, GPR62, ADCY2, C3orf18, SH3RF3, BMPR1B, ADIPOR2, CDKN2C, FBXL19, TARS2, DUSP7, PGBD1, ZNF688, C3orf62, KLHL17, CPTP, CTF1, BCL11B, KAT6B, STAB1, SLC48A1, NMB, PCDHB7, TBC1D10B, ANKRD13B, NDUFA2, DCP1A, HDAC5, NFKB2, YWHAE, MSH3, GMIP, FKBP2, AS3MT, ZMAT5, MUSTN1, ATAD3C, ARNTL, MCHR1, DOCK2, CINP, UBAP1, FAM193A, SMS, GOLGA4, ALOX5AP, HSD3B7, ANK3, CACNA1D, SFMBT1, CLCN2, NDST2, ALAS1, STARD7, FAAP20, BCKDK
BMI	union	k31	X8	0.912786	0.988445	0.203868	0.00524774	5548	0.601848	CST3, NTRK2, SEMA3B-AS1, HSD11B1, PLIN1, GPR37L1, DST, PON2, GPRC5B, ZNF536, NPL, CA5B, MYO1F, CNN3, APLNR, FADS1, CD44, TSC22D4, GLUD1, RHOBTB3, PLSCR4, MID1IP1, CKB, FOLH1, ZEB2, DENND5A, CA2, SIPA1, FGFR3, HIPK2, BBOX1, DAAM2, IL17D, TNC, DBI, TF, SUSD3, SLCO1A2, EVI2A, SLC12A2, CHMP4A, RFFL, USP47, MBP, EZR, MAL, AQP1, RGS6, DOCK5, PEA15, GRAMD2B, TP53INP2, PAQR8, SLC39A11, GJC2, TTN, LHPP, C2orf88, FLI1, REEP3, LIX1, OGFRL1, PLEKHG3, SLAIN1, TJP2, TCF12, APOE, ENPP2, NPC1, GOLGA7, LIMK2, ARHGEF6, LAMP2, CPM, DAZAP2, NFIX, DOCK10, SOX2-OT, GLUL, PSD2, SORBS1, SPARC, CLDN11, PLEC, C21orf91, MFAP3L, GSDME, CTNNA1, CLDND1, DPF3, RBMS2, CXCL16, FAM50A, QKI, PREX1, ERBB3, ANP32B, TAL1, MSI2, ATAD2B, OAS2, G0S2, ALDH6A1, VCAN, SNTB1, RASSF2, TGIF1, NDRG1, NFASC, RNF141, PTAFR, SIRT2, CREB5, STOM, PKP4, CSF3R, LUC7L2, PYGM, NFIA, PBXIP1, GNA12, CD82, ATP1B2, CBR1, ADCYAP1R1, CHI3L1, ABHD17A, SLC14A1, CRB2, LAT2, ITM2C, PPP1R1B, ASB3, MAP4K4, SYNCRIP, SELENBP1, ABCC4, NKAIN4, OIP5-AS1, LPXN, TMEM144, GAB2, ALPL, KAT2B, FES, ALDH1L1, CNNM3, CYP4F3, CD81, HPS5, MUC1, LTF, ADRB2, DDR1, PHLDB1, PRDX6, NINJ2, FAH, PDE1C, CDC42EP2, SLC9A3R1, UNC93B1, PSEN1, PIP4K2A, PLBD1, ITPK1, MTRNR2L1, NEO1, PCSK6, RELN, CPE, GMPR, WDR38, SSPN, TNFRSF1A, GZMB, DHTKD1, DAPK2, SREBF1, BCL7C, TMBIM6, PFKFB3, APOM, LAPTM5, C8orf58, FSCN1, AHNAK, NCF1, ANGPTL4, PHGDH, MCM9, KLK6, RAB32, KCTD15, PPP1R14B, LRIG1, C1RL, FAXDC2, ACY3, CADM2, SPECC1, PGLS, NACC2, DIP2B, FMNL3, EVI5, NBEAL1, P2RX7, SLC6A8, CCND2, FMNL2, CHST6, AMPD3, SUN2, SKI, SLC6A1, GOLIM4, BAG1, GYS1, CLU, SDCCAG8, MAML1, PARP4, IRF8, ACAA2, HMOX1, LDB3, GLDN, NR2F1-AS1, RHBDD1, TRIM8, DESI1, RNF13, KIT, PXMP2, ADAM9, SDC3, ZNF668, RNF10, PLD2, NMD3, KCNJ2, APOC2, BID, SLC6A12, PLD4, LRP4, MTSS2, FAM53B, MYO1D, ARAP2, PLEKHA4, KNOP1, GPR153, HAVCR2, PLCG2, TCF3, SRBD1, UST, LCAT, SPP1, PPP2R3A, CEP85L, LAIR1, VAC14-AS1, UBXN2A, MSN, NKAIN2, OBI1-AS1, ATG4C, MBNL2, RASSF4, CCDC50, SLC12A4, CRLS1, NDUFB10, SYTL4, TCEANC2, KLHL24, RAB31, SORT1, SAMSN1, NR1H3, ACACB, CXCL8, ZBTB47, BTG2, HCK, SLC2A1, RPS27, DGLUCY, SOX6, FOSB, PTP4A2, SYNJ2, UGGT2, ZIC2, HLA-DRA, CCDC167, GLIPR2, TANC1, MAP1A, SLC7A11, RELT, RGCC, FEZ1, CCDC25, RPS12, SLC9A8, CYFIP1, CDK5RAP2, PDLIM5, TPT1, HOMER3, PAG1, ACO2, SIM1, TRIM35, GIMAP7, SDCBP, RXRA, SON, ARID5B, MYO6, NIBAN2, C5orf64, SLC7A10, RBM7, MARCH3, TYROBP, TRPM3, AIF1, PRPF38A, TYRO3, CHPT1, NEAT1, CYP27A1, NT5E, MAGT1, RPL39, CXXC5, FOXP2, MALAT1, CDK19, RPL11, PPARA, ZNF609, ASCL1, ALDH1A1, NUCKS1, NSMF, TPCN1, LSR, RGS10, SPART, PPFIA1, MGLL, CCNI, CDH20, HIST1H4H, TGDS, ABCB9, WBP1L, NOTCH1, LYN, IL1B, CHMP2B, FNDC5, TTLL4, GALNT4, SH2B3, ARMH3, FAM228B, NFAM1, TNFAIP3, IKZF1, GOLGA1, CERCAM, EIF5, RPL30, FOXO3, C1orf54, EPB41L2, PTPN13, POLE4, RNF213, FAM43A, BCAM, PDE4B, ZNF142, APC, NDUFAF8, PSMB9, HIP1R, C6orf62, BAZ2B, NFIB, OTUD4, MCMBP, SYNM, PELI2, YIF1A, LITAF, SEMA4C, TCFL5, GNG7, SLC13A3, DDAH1, AUTS2, SLC49A4, CASTOR3, TESK2, MYLK, SERPINF1, TNRC6B, PPP1R18, CWC27, HIST1H4C, ST6GALNAC3, ANGPTL1, MCF2L2, SEMA7A, POGK, PLOD2, SERPINE2, ZBTB40, PLCB3, SP100, MACF1, ACSM5, FNTB, EIF4EBP2, PTTG1IP, SLC40A1, HVCN1, C4orf3, NUPR1, WNK1, DPH6, TMC7, PRKX, NAV1, CAT, ZNF267, ALDH9A1, ABCA1, BEST1, NR1H2, HK2, RPS29, PTRH1, RFTN2, RHOA, MOSPD2, ANAPC4, EEPD1, SLCO3A1, RORA, ERF, PPIF, SEPTIN11, IP6K3, ST8SIA1, FYN, MYLPF, SGK1, CTSS, METTL9, ABI1, TLR4, CD2AP, CDYL, AKR1C3, MYO9B, NLN, EEF2, IER3, ECSIT, FNBP1, RPS24, CDH23, ZNF680, CBX1, DACT3, BAZ1B, ZNF664, RAB5B, KDM7A, LGALS3, GSPT1, IDH2, OSBPL1A, SLC22A4, TRAK2, ACSBG1, FAU, IFI27L2, SSR3, NNT-AS1, APH1A, HLA-E, RELL1, LST1, GNAI3, GPRIN3, RNF138, PCYT1B, SLC6A9, FER, OLR1, ATG3, NGLY1, PHF3, ABCA2, ZMIZ2, KIF5B, TIMP4, ROCK1, TRIM56, ZNF410, UHRF1BP1L, RIF1, SKA2, NME4, PRKG1, SPOPL, PMCH, FOXO4, UBTF, PHEX, LINC00461, ELP5, MICALL1, NDST1, TSPAN5, ITGA7, MTMR3, CUL5, AMBRA1, YBX1, ABHD4, CYBRD1, MCM7, SNX9, ACSS1, AFF1, PLIN4, SERINC5, GAREM2, CX3CR1, S100A11, FCER1G, ABCG2, RIMKLA, PFDN5, RPL8, ZNF493, ABR, ASIC4, AGPAT3, EIF3J, KLF4, GNG11, BTBD7, ZNF189, SEMA4D, LTO1, CNBP, LEPROT, TFEB, PLEKHO2, AGTRAP, GPAM, RC3H2, PLEKHM2, ANKRD9, CLDN10, JAK3, MRAS, RPS21, STRN, NOB1, ELOVL6, HLA-DMB, STAG2, TIE1, RCBTB2, TMC6, ATP5ME, RIMS1, RPL21, VXN, PARD3B, RPL35, ZFX, FLT1, DLX1, C3orf18, SHTN1, BRMS1, CCDC171, RHOC, TSPAN3, CHD1, FGFBP3, CLIP2, ATXN1L, ATM, ATP6V0A2, HECTD3, ADD1, APBB1IP, YAP1, APPL2, CDK12, SAP30, SNX27, TMOD2, PIK3AP1, CAPN5, ZFAS1, SETD7, SMIM5, GTF2H5, PSTPIP1, ZNF678, YY1AP1, GLTP, WASF3, SEPTIN7, ABLIM1, MMAB, KLF3, ZC3H4, MAP6D1, GIT1, DISC1, FTL, ELK3, FNTA, RNASE6, KBTBD3, KIF3B, ESRRA, JUN, MIS12, BLOC1S1, PRMT5, TCF4, CREB1, RPL26, TANGO6, MAP3K11, TAGLN, CDH7, KBTBD11, STX16, PRKCD, RIN3, GTDC1, SZRD1, ATG14, GSN, COL6A3, CHRNB1, THRA, DYNC1I2, BEND5, LAMB2, ERCC1, WLS, MARCH8, CMTM3, SRGN, ST13, MTIF3, RLF, RPL7, UBA52, TMCC2, PANX2, SMIM15, CDKN2C, IL6R, ZSWIM6, SCAMP2, SLC5A11, SNHG29, NRBF2, VIRMA, PRORP, PRDX4, ADRB1, IRF3, SHMT2, MPC1, CHADL, PIGN, DAPL1, CPEB4, IQCN, ZFP36L2, RUNX1T1, FBXL19, SEPTIN1, LBR, TRAPPC6A, NEFM, HIPK1, PPM1L, RND2, SERF2, ANKHD1, PLIN2, PRRC2C, ZNF138, EPN2, N4BP2L2, ARL6IP6, SMOX, PIGO, SAMD9, ZBTB41, JOSD1, EIF1, COL9A2, TRIM33, RECK, GSAP, OAF, RFC5, ACYP2, UBXN4, PRDM5, KLHL32, HSD17B12, BET1L, JAK2, HBEGF, KTN1, HPS1, JAKMIP2, LINC01473, ELOVL5, CALCOCO2, FAM149B1, LCP1, MGAT1, NRXN2, TINF2, NUDT3, STAT6, ING1, SAMD8, FOXN2, CHD7, PLEKHH3, CIITA, CRYZL1, RPL31, ADAM17, RFTN1, RPL18A, MAK16, SELENON, B9D2, ICAM1, ANKRD11, MOB2, DUSP7, PHKB, THEMIS2, PGBD1, EGR3, GATAD2A, SOD2, MYH9, ITGAM, INVS, ISLR, VSIR, GRAMD1C, FGD4, PCBP2, PPP6R1, CPSF3, VPS37B, TMEM256, CHCHD4, COX6A1, HABP4, TRAF3IP2, VPS11, PCYT2, PTPRD, AP3B1, DCTN6, DDX49, EML2, CD69, PTDSS2, GFM2, HDLBP, DIAPH3, RNF40, PIK3R3, WDR75, FCGRT, TMCC3, RHBDL2, EFEMP2, CTDSP2, KLHL5, FZD7, ZNF415, DOK6, ARHGEF26, CLPB, CCL2, PNP, FCSK, ZNF688, SHISA4, RRM2B, ABCB10, CYBC1, CHDH, HSDL2, SLC7A6OS, ADD2, C3orf62, NRCAM, LMF1, RAB7A, RAF1, PNPLA8, NAA35, AMZ2, NIN, SKAP2, IRX3, NOP14-AS1, RAVER1, NSRP1, ACTA2, ALAD, CTF1, NEK6, DNASE2, POLD4, ATPAF1, RPH3A, STX7, TRAF6, LMNA, IMMP2L, LRBA, LPAR6, GNAI2, CREBBP, PEX13, RNASET2, DHCR24, FAM76B, HLA-DOA, ANXA5, MRPL10, SLC15A2, S100A10, PTGR2, GPR137, SMYD4, HMBOX1, SBNO1, SERTM1, PSMB8, TFIP11, ZNF337, MTHFD2, RWDD1, ERAP1, MRPL55, VEZF1, PCYT1A, ZNF467, NEK7, RPL41, MECP2, PFN1, CSDC2, ARHGEF26-AS1, KRBA1, DPF2, STAB1, ARHGAP21, EXOC8, SMCHD1, GATD1, SEC22A, ASAP1, SBF2, ITGB2, MLKL, KPNB1, MTCH2, NTNG2, FAM172A, TPM3, FBXW4, PTBP1, ZBTB48, ZBTB45, MFHAS1, LSP1, RTF2, KRCC1, KPNA5, STXBP3, SLC48A1, PDK4, ELL2, OAZ2, C1orf162, HCST, SCNM1, LIN7C, ALKBH4, SELPLG, SLC25A10, CXCR4, FHIT, NCOR1, TUBA1C, TBC1D10B, PLRG1, NXT2, DNAJC1, PEX2, ARL8A, EIF4EBP3, HEY2, VTA1, MAFF, SLC25A39, SDHC, ABHD3, ELF2, CADPS2, MEGF9, MED12L, CCDC153, GUCY1A1, PPP4R3A, UROS, KIF16B, F13A1, PRLHR, ANKRD13B, SAT1, NECTIN2, INSM1, FAM120A, SERTAD2, EDEM3, ZNF394, MAP2K6, ANKRD55, NDUFA2, MAGI3, NFKBIA, PITPNC1, PLXNB1, RABEP1, CPSF4, YIPF6, ZC3HAV1, TRIM47, ELK4, RPL27, TTI2, WASHC5, CYTOR, NECAP2, SIGIRR, AP1G1, TUFM, TNIK, B2M, VIPR2, CHST10, LGR4, DARS, SLC44A3, IGLON5, MRPL11, PTPN6, FOXP1, ARL4A, JPX, AZGP1, LPIN1, DAG1, HBP1, TFDP1, KLF9, SLC16A3, LRP3, RPL9, HLA-DMA, GRM3, SDSL, MYOF, FYB1, PELI1, GPANK1, MAP4, DHX58, SH3BGRL, DNAJC4, FGD3, C1QTNF4, F5, CEND1, IVNS1ABP, CPT1A, GLO1, OSTF1, TTC1, TLE4, FPR1, VPS35L, MIER3, NFE2L2, FAM114A2, GCAT, TPCN2, ACER3, CHST11, CUX1, MED18, GYPC, KLF6, MSH3, HIF1A, GMIP, CAMKMT, ACSL6, FOXJ2, SH3BP2, COQ10B, TRAPPC8, FIGNL1, SFXN5, QSER1, CHST12, TRIM66, PC, SPAG9, ACOX1, ST3GAL1, ATP6V1E2, MED30, CD48, IFITM2, SNX1, ARRDC1, CDK16, CACNA1I, MKKS, SLC6A13, ASH1L, TPP2, DFFA, LSM14B, NCOA1, AGO3, GTF2IRD2, SERPINH1, PWWP2B, RNF180, CDC42BPB, NOTCH4, CCDC146, TTPAL, LZTS2, FKBP2, KALRN, PATJ, ZC3H10, MYSM1, SERPINB6, DPP8, AK5, MEGF10, SYAP1, FEM1A, ABCE1, PRMT7, LRRC8A, TFG, LTBP3, AS3MT, DGCR8, PHF21A, PARD3, CBLL1, PPM1F, ADAM10, IFI27, PHF20L1, APTR, TDRKH, MAPK7, MAP3K2, CD68, CACNB4, NEDD4L, NUDT18, ELMO2, BMP2, CAPN2, TSSC4, USP24, CAVIN1, FARP1, NRN1, RPS6KA5, FRMD4A, CARMIL1, MUSTN1, ACSL1, SLC19A1, UTP23, PIK3C3, PPP1R3D, SAMD4B, RAB3IP, SSH2, FXN, NIPAL3, FBXL3, LATS1, PHF2, TMEM151A, CYP26B1, PDCD11, ST3GAL6, KLF10, TBC1D20, CD276, METTL14, SLC44A2, LPP, LAMA2, MIDN, HCG11, PPM1B, PRDX1, ALDH5A1, LIPH, PPP2R2B, PHF10, OTUD6B, RPS18, TMEM185B, RAI14, JUNB, ROM1, GNB4, OSGIN2, STARD3, EPS8, FASN, SIX3, SIRPA, SOS2, SPRED1, ASXL2, MXI1, FUNDC2, EIF4A3, ETS1, ARHGEF18, WDR13, CHML, PPA2, DIRAS1, SART1, ICAM3, PSMD4, PTPDC1, TGFBR2, ARNTL, LPAR2, CERS1, NUP35, PSMB3, FAM114A1, DDX19B, DSEL, MRPL35, SYNC, HRH1, DUS2, PUM2, RHBDF1, CYB5R4, RPS17, CAMK2G, ARHGDIB, TBC1D15, EFNA1, HSD17B8, UBASH3B, MDM2, CDC73, PCNX3, STX4, RFXANK, CENPC, SLC22A15, ARAP1, TTC7B, SPHKAP, EIF3K, NINJ1, PPP1R3C, BCL6, CDC42BPA, PRMT3, ATG2A, EHD1, MDFIC, UBAP1, FAM193A, UQCRC1, MRTFA, CYP2U1, TIMM10B, LMBR1, LRP1, BBX, POU3F3, HLA-DPA1, ACOT1, DNM2, UIMC1, IKZF4, TAB1, DIMT1, THBD, CMTM6, MFSD2A, CTSF, MGST2, FIS1, FAM120AOS, DHFR2, HIVEP3, ZNF35, TRIOBP, ANP32A, PSMC3, DHX36, ZNF146
Cannabis	union	k31	X8	0.912786	0.775488	0.246211	0.0058882	28	0.804506	HCRT, IL1B, TP53, EGFR, COMT, ABCB1, FDFT1
GAD	union	k31	X8	0.912786	-0.762892	-0.181955	0.0113744	57	0.912786	CARTPT, LRRC37A2, CRH, APP, MIF, PAM, ESR1, ARHGAP27, TCEA2, UCN, IP6K1, SERPINA1, MAPT
Lefthanded	union	k31	X8	0.912786	-0.827583	-0.217387	0.0115762	37	0.773261	LRRC37A2, FLOT1, FMNL1, CENPBD1, BAG6, CDK10, ARHGAP27, MAPT, ZNF184, ZKSCAN8
MDD	union	k31	X8	0.191691	1.10655	0.229518	0.0272103	2285	0.0532475	NTRK2, SEMA3B-AS1, HSD11B1, PRIMA1, AQP4, AGT, GFAP, ZNF536, APLNR, FADS1, RHOBTB3, FADS2, CKB, FOLH1, ZEB2, SIPA1, OXT, AVP, GJA1, CTNND2, AQP1, ENKUR, CNP, PEA15, LHPP, ABI3BP, S100A13, MYRF, FGFR2, PLEKHB1, NPC1, GLUL, ITPKB, INPP5D, TH, FAM111A, LPAR1, PAIP2B, SEPTIN2, QKI, PREX1, ERBB3, ANKIB1, EFHD1, PAX6, TAL1, HSPA2, OAS2, LINC01159, ATP13A4, PKP4, GNA12, MGST1, SEMA3B, PPP1R1B, SELENBP1, SALL1, SLC35A4, NKAIN4, LPXN, KAT2B, FES, SLC25A33, PRDX6, RPL37A, FKBP10, PDE1C, CDC42EP2, FTH1, PSEN1, ADCY8, RELN, WDR38, CCDC91, TNFRSF1A, DAPK2, ECM2, ADARB2, CRB1, PFKFB3, CAB39L, CDK2AP1, MPP6, SLC5A7, PPP1R14B, KIAA0930, PCDH9, S100B, P2RX7, HIST1H1C, SELENOP, SLC6A1, BAG1, RAPGEF5, SOX10, ZFP91, SAPCD2, NR2F1-AS1, TRIM8, DESI1, ZNF668, PEX5L, HSD17B6, BID, CTNNA3, LRP4, SAMD5, CYP4F11, UBXN2A, FGF2, NR3C2, NR1H3, CXCL8, HDAC9, POLI, HCK, MSRB3, CRHBP, UGGT2, PBLD, RELT, CYP7B1, SLC9A8, PDLIM5, ACO2, SIM1, MYO6, NGFR, NEAT1, BHLHE22, WIPF1, KIAA1958, FOXP2, MALAT1, ST7L, PPARA, NSMF, HCRT, HIST1H4H, LINC00323, WBP1L, BDH2, IL1B, H6PD, FAM228B, ZNF582, GOLGA1, EIF5, KIAA1143, EPB41L2, PTPN13, PDE4B, LINC01170, C6orf62, BAZ2B, YIF1A, S1PR5, NFXL1, SOX9, PIK3C2A, TNRC6B, PPP1R18, HIST1H4C, SETD9, POGK, PLCB3, TMTC2, FNTB, PTTG1IP, CPLX2, ELP4, ABHD11, BCL11A, NAV1, CAT, BEST1, LARP6, SORCS2, NUFIP2, ZNF592, RFTN2, RHOA, TOB2, RORA, ST8SIA1, SGK1, METTL9, TLR4, CPLX1, REST, ZNF664, CD302, LGALS3, NPHP3, FAU, LST1, A2M, RNF138, BRD7, MYC, TIMP4, SNX8, SKA2, PMCH, ADO, LINC00461, NPAS3, DCC, MICALL1, RPL23A, PLXND1, AMBRA1, ABHD4, CYBRD1, MVB12B, SERINC5, PFDN5, AC131097.2, LEPROT, RRP1, ANKRD9, ADCY2, KIAA1211L, ABL1, TMEM218, CTNND1, BIN1, RPL35, DLX1, BRMS1, GTF3C6, CCDC171, ZNHIT1, FGFBP3, ATXN1L, EEF1B2, CCZ1B, ATF3, ID4, ST6GAL1, NDUFV1, SNX27, TMOD2, IFI44L, ZFAS1, PSTPIP1, GLTP, WASF3, ZNF423, MMAB, DISC1, FTL, MFSD5, KIF3B, TCF4, CREB1, PLAAT3, ZSCAN21, MAP3K11, CDH7, EGFR, PNRC2, PRKCD, ITGA6, GTDC1, TTR, ATG14, C1GALT1, THRA, DYNC1I2, LAMB2, COA7, HIBADH, MARCH8, ST13, CDKN2C, IL6R, TMPRSS5, ZSWIM6, ADRB1, USPL1, SHMT2, CHADL, RUNX1T1, HLA-DRB1, NEFM, OTP, ANKHD1, SYCE1L, ZBTB41, CHD6, RFC5, PRDM5, SPATA20, KLHL32, KTN1, COMT, SORBS3, MGAT1, NRXN2, SAMD8, CHD7, RPL4, LINC00899, PGBD1, EGR3, SOD2, VEGFA, INVS, ISLR, NAA15, CEP350, MAPK10, KIF1A, PHYHIPL, TMEM256, COX6A1, ACADS, HABP4, TRAF3IP2, PTPRD, AP3B1, AKT3, HDLBP, DIAPH3, PRRX1, EFEMP2, CTDSP2, ZNF681, HGF, ESRRG, CCL2, ZNF688, RRM2B, ABCB10, ZSCAN16-AS1, C3orf62, NRCAM, LMF1, KLHL17, LINC00092, PNPLA8, POLR2G, NOP14-AS1, CTF1, NEK6, BRD3, UBXN1, METTL8, SLC1A2, IMMP2L, GNAI2, CNTNAP2, FSTL1, EHD3, MRPL10, S100A10, NACA, GPR137, KAT6B, NEK7, RPL41, POLR3G, CSDC2, DPF2, STAB1, ARHGAP21, PCDH10, ASAP1, ITGB2, HACE1, KPNB1, MTCH2, FAM172A, TPM3, ARRDC4, ZBTB45, KRCC1, NTM, NMB, SCNM1, FHIT, PCDHB7, MED19, LHX2, CTTNBP2, TBC1D10B, PEX2, GPX7, DCAF17, OTUD7A, EIF4EBP3, VTA1, GTPBP1, MED12L, TMEM64, THAP5, SAT1, NUP43, FAM120A, SERTAD2, TRAPPC10, NDUFA2, CHRM2, PLXNB1, CAMK2N1, AP1G1, SGCD, CHST10, MEIS2, WDR60, ZNF84, IGLON5, EIF5B, MTR, PLTP, FOXP1, DAG1, HBP1, LRP3, NAP1L1, SLC39A1, TRPS1, HDAC5, PELI1, GPANK1, MAP4, LINC01114, DNAJC4, C1QTNF4, EMP1, ARRB1, GLO1, HLA-C, RIPK2, GABRA1, NFE2L2, MAPRE1, CMYA5, CUX1, ARL6IP4, STK17A, ZNF589, HIF1A, GMIP, CYP51A1, SH3BP2, COQ10B, FIGNL1, PER3, SFXN5, QSER1, NEBL, SNX1, ABCB1, SSNA1, SLC6A13, IDI1, GTF2IRD2, NAB2, RNF180, KDR, NOTCH4, CPPED1, LZTS2, EIF5AL1, FKBP2, KALRN, ZC3H10, RBM26, LTBP3, POLR3D, AS3MT, EIF4B, ISG15, MLH3, SMARCC2, TDRKH, PDCD7, CACNB4, ELMO2, GPR85, RNF181, FARP1, RPS6KA5, IKBKE, RAB3B, MUSTN1, SLC19A1, IL18, IRAK3, SPATA5, SAMD4B, LATS1, PHF2, TMEM151A, BHMT2, EPS8L2, PDCD11, CD276, METTL14, GAD2, HCG11, PPP2R2B, OTUD6B, GIGYF2, MEF2C, OSGIN2, DLG2, RGS1, PPP2R3C, SOX5, CHML, PPA2, SART1, PSMD4, ARNTL, ATG7, CMKLR1, MRPL35, MCHR1, VAMP3, GMNN, STX4, RFXANK, ADRA2A, ASTN2, KANSL1-AS1, NINJ1, CDC42BPA, ATG2A, MTA2, MDFIC, TRH, FAM193A, UQCRC1, LRP1, POU3F3, HLA-DPA1, C2orf68, TAB1, TMEM161B-AS1, DIMT1, CTSF, FAM120AOS, ZNF35, PEX1, PSMC3, RCBTB1, FN3K, LGALSL, STAT2, LRRC14, MAPT-AS1, ABHD5, XPO1, MAN2A1, RPS6KB2, EHBP1L1, PEX11G, SF3B1, TIPIN, CDH6, HAUS4, RNASEH2C, PCMTD1, HSD3B7, DNAJC24, FCGR1A, MR1, CCDC85B, GTF3C3, COL6A2, RNF19B, AKR7A2, NEK11, ZNF608, HSPA1L, SFMBT1, TRMT61A, GRIK3, SYTL2, NDST2, WSB2, LRRC3B, AMZ1, NDUFA6, ZRANB2, ZFYVE21, GDI2, HSPA1A, TSR3, KLF12, MPI, BCKDK, CCND1, DHRS13, MOV10, GAPVD1, B3GAT1, KCTD7, DLX2, KNDC1, SEMA6D, DDC, ADAP1, SNX16, C18orf54, DDX18, FOS, SNAPC1, GAD1, MADD, SH3BP4, DIXDC1, NEK9, AGPAT4, ZNF480, GABRB1, MAPKAPK3, CLIP1, TMEM161B, RILPL1, PCDHB15, DCXR, ISCA2, KYAT3, SPRY2, HEYL, GBF1, SLCO1C1, GALNT6, MON1B, DCTPP1, PURA, COMTD1, LRP1B, TANK, AKAP8, APRT, TCAIM, HLA-B, CCS, MAOB, NET1, PCDH8, CPEB3, PDZD8, CHCHD5, RAB34, GRID1, PPP3CC, NAGK, RAB27B, ZSWIM8, NR2F1, TTC12, MAP9, EXOC5, RNF114, NEFL, CCDC88B, NT5DC2, EEF1G, ZDBF2, PCIF1, TACR1, CLIC1, SNAP25, DTNBP1, PCGF6, TLE1, RCN1, GRIK4, TIMM10, CCDC32, ERAL1, POLR2F, EIF4E2, FRAT2, MOB4, MTFR1, PLCB1, GNPDA2, CD14, MVB12A, CEP97, MUS81, MEX3C, PEBP1, P2RX4, FARS2, DHRS7, DRG2, RAB3IL1, NR3C1, ECHS1, LIPT1, DCP1B, KIAA0319, BCAT1, SOWAHC, TMEM132A
NDD	union	k31	X8	0.634519	1.04143	0.217843	0.00948821	1239	0.31726	GCSH, GFAP, MLC1, ZEB2, DENND5A, CA2, GATM, CTNND2, PLP1, GJC2, GM2A, NDP, PSAT1, FGFR2, NPC1, NFIX, GLUL, TH, FAM111A, CNDP1, SLC4A4, POLA1, QKI, PAX6, TGIF1, NFIA, CRB2, SOX2, KCNJ10, FAH, PSEN1, RELN, TMEM63A, DHTKD1, ZDHHC9, PHGDH, FOXG1, ALDH4A1, QDPR, SLC6A8, CCND2, SKI, SLC6A1, SOX10, SDCCAG8, ALDH7A1, HMOX1, KCNN3, TRIM8, RNF13, TPP1, ACBD5, LGI4, CSF1R, MCC, GPSM2, RIN2, ZBTB20, UQCRB, GPT2, SLC2A1, SOX6, ZIC2, CLN8, CDK5RAP2, ACO2, SIM1, SON, TRPM3, AASS, HIBCH, RPS23, CYP27A1, FOXP2, ASPA, ASCL1, EBF3, GORAB, LRP2, NKX6-2, ARX, B3GALNT2, IL1B, KCNA2, ZNF142, APC, NDUFAF8, CHD2, NFIB, BLM, AUTS2, SOX9, CWC27, ZBTB40, MACF1, BCL11A, TMEM94, RORA, TLR4, STAMBP, APOD, SLC22A5, SLC6A9, NGLY1, UBTF, LINS1, DCC, NDST1, MAF, SC5D, RPL10, MRAS, GALE, STAG2, RTN4IP1, TMEM135, NTRK1, CHD1, EEF1B2, ATM, TLK2, YAP1, PDSS2, NDUFV1, SNX27, GTF2H5, SMOC1, MMAB, KDM3B, DISC1, TCF4, RPL26, OFD1, MID1, PIBF1, ETHE1, THRA, DYNC1I2, ERCC1, ADGRG1, PIGN, LBR, TRAPPC6A, NDUFA1, PIGO, RORB, FAM149B1, EXOSC3, NRXN2, TINF2, CHD7, ANKRD11, FMN2, MASP1, PUF60, VEGFA, NIPBL, POMGNT1, NAA15, KIF1A, PCYT2, AKT3, IFIH1, TSEN54, PACS2, ANAPC1, CLPB, FCSK, RRM2B, RAF1, TUBB4A, SLC13A5, SLC1A2, CNTNAP2, CREBBP, PEX13, RNASET2, DHCR24, FAM20C, BCL11B, KAT6B, MECP2, COX10, PYCR1, DPF2, LAMA1, HACE1, NTNG2, PAH, PEX14, CPLANE1, PIGG, PEX2, MED12L, CEP290, TRAPPC9, ATRX, SCN1A, TTI2, TUFM, MEIS2, WWOX, MTR, FOXP1, ACTB, CUX2, DAG1, GABRB2, GABRA1, NFE2L2, CAMKMT, TAOK1, NDE1, ERLIN2, PC, ACOX1, CTCF, CDK16, AGO1, SLC25A15, MMACHC, APC2, MKKS, RNF125, ALG2, ASH1L, TPP2, CDK13, GPC4, CHD8, GEMIN4, OSGEP, FOXJ1, KMT2C, PRMT7, TFG, GRIN2D, PHF21A, SMARCC2, NEDD4L, ACTL6A, HMGB3, FBXL3, KMT2A, TBC1D20, DHCR7, LAMA2, AGA, ALDH5A1, PIGB, OTUD6B, MEF2C, FASN, SIX3, ASXL2, SOX5, EIF4A3, DOCK7, CAMK2G, LRAT, GMNN, TRH, CYP2U1, SMS, POU3F3, SCN1B, PDHX, DDHD1, MFSD2A, TIMM8A, CHRNB2, HSD17B10, PEX1, FDFT1, TSEN15, TASP1, RNASEH2C, ANKRD17, CACNA1D, EIF2S3, GTF3C3, LARP7, SIL1, SIN3A, TBC1D24, HUWE1, KMT5B, PEX10, AKAP6, NDUFA6, SET, CSDE1, CHD4, KDM1A, AP1B1, MPI, ALG3, BCKDK, TRMT1, RAI1, KCTD7, SMARCAL1, PIGU, DYM, SLC1A4, DDC, PHACTR1, CCDC8, RAX, SLC35C1, MADD, PEX12, HMGCL, ORC6, PDGFRB, KCNB1, SETD1B, ENTPD1, PURA, ZMIZ1, MPLKIP, ACADM, TSC1, IFT172, SCO2, NDUFS7, GNPAT, RAB11B, PLA2G6, GATAD2B, NR2F1, AP4B1, CSPP1, ZC4H2, ODC1, ACBD6, COG5, GALC, RIMS2, SNAP25, WAC, APTX, GBA2, EIF2AK3, PLCB1, CNPY3, CDK8, NUP214, TBR1, AP1S2, RRAS, NUDT2, SDHAF1, FARS2, STN1, MBD5, ECHS1, LIPT1, KAT8, ATN1, STT3A, CCDC22, FRMPD4, FKTN, KLF7, SUFU, FGF13, HEXA, CYC1, CHAMP1, EPG5, CAD, PACS1, GEMIN5, TET3, LINGO1, BCOR, SLC39A8, DPM3, CC2D1A, NUP133, SZT2, SACS, KLHL7, DCHS1, EIF5A, KCNC1, PIGH, CLN3, CARS2, HSD17B4, PHIP, RBM28, ETFB, GRM1, MTRR, MED12, CTSD, PNOC, STT3B, MYT1L, PEX5, POMT2, MPDU1, LAMC3, MRE11, ZCCHC8, FMR1
OCD	union	k31	X8	0.912786	-0.935517	-0.173966	0.0233153	275	0.732496	TOP3A, BCL9L, HTR1D, ZNF23, XRCC6, GBGT1, ZDHHC5, TMEM33, C2CD3, PLAU, C19orf44, PRG4, MRPL39, SELENOH, VCL, CALML4, INTS4, PBX2, RBL2, NOS1, RABEPK, EVL, SPCS1, MYT1, STIMATE, DENND1A, WEE1, MEDAG, INPP4B, CTC1, RABL2B, TSHZ3, IREB2, LZTR1, MAD1L1, MMP17, VSIG10, SPAG17, BAG6, U2SURP, CACNA2D3, CLGN, YIPF3, IP6K2, YPEL3, YWHAB, PAM, COG8, HFM1, NIPA2, BEX4, STAG3, HSPA5, LRCH1, DAXX, DSP, COL18A1, SLC25A12, TSPAN17, MAGED1, PSMD6, PYGO2, USP19, CCT6A
OUD	union	k31	X8	0.912786	0.827711	0.193871	0.0040406	174	0.84264	DDIT4L, FAM111A, LPXN, NAV3, WDR38, CADM2, BLOC1S3, ZFP91, HIP1, FOXP2, GOLGA1, PDE4B, HVCN1, RHOA, WHAMM, CTNND1, RPL35, ADD1, ID4, LAMB2, TMPRSS5, TRAPPC6A, ACADS, EML2, PIK3R3, C3orf62, IRX3, GNAI2, FAM76B, MED19, PLXNB1, DAG1, MED18, ZNF589, PHACTR4
PTSD	union	k31	X8	0.374318	-1.211	-0.320331	0.0277599	36	0.166364	LRRC37A2, SELENOH, UBA7, GGA3, FMNL1, SEMA3F, ARHGAP27, WDR55, TCEA2, IP6K1, CAMKV, MAPT, RBM5, RBM6, IK
Panic	union	k31	X8	0.299691	1.30742	0.369742	0.0232066	49	0.099897	RGS6, KCNN2, RPL27A, EIF5, VAV3, STON2, ELP4, CYBRD1, DLX1, HMGN3, DYNC1I2, COMT, GPER1, ANXA5
SCZ	union	k31	X8	0.00864346	1.2369	0.257083	0.297513	1900	0.000480192	NTRK2, AQP4, LHX6, DST, GFAP, ZNF536, MLC1, CNN3, EFCAB11, PLSCR4, MAG, FADS2, CKB, PRKCA, FOLH1, ZEB2, SIPA1, PMP2, OXT, DAAM2, AVP, CTNND2, TF, PLLP, ELOVL7, PHACTR3, SLC12A2, PLP1, MBP, RGS6, CNP, ZNF136, GRIN2C, DAO, NDP, APOE, PSAT1, ETNPPL, FGFR2, CGNL1, DOCK10, SOX2-OT, GLUL, FXYD1, PSD2, TH, LPAR1, TSPAN8, GSDME, CTNNA1, FAM50A, QKI, PREX1, ERBB3, CNTN2, PAX6, MSI2, LINC00320, GPD1, NFASC, SNORC, DDO, PBXIP1, CD82, ADCYAP1R1, CHI3L1, OLIG2, FUT9, NR2E1, PPP1R1B, ASB3, SELENBP1, SLC35A4, FES, CNNM3, CHAC2, MUC1, DDR1, PRDX6, FKBP10, LLGL1, PIP4K2A, PLBD1, PTPRZ1, ANKRD12, TNFSF13, RELN, KATNAL2, RGS5, TNFRSF1A, SREBF1, ELOVL1, APOM, LAPTM5, CDK2AP1, MPP6, PPP1R14B, SPECC1, DIP2B, S100B, BLOC1S3, CCND2, DHX35, SLC6A1, BAG1, SOX10, CLU, SDCCAG8, ALDH7A1, HMOX1, SPTBN1, GLDN, KCNN3, TRIM8, DESI1, CP, NMD3, HSD17B6, COMMD5, BID, SLC6A12, DYNC1LI2, LRP4, LIFR, FAM178B, GPR153, LCAT, PPP2R3A, RIN2, FGF2, PLAT, SLC12A4, SLC6A11, NR3C2, USH1C, HDAC9, CLDN5, UGGT2, ZIC2, HLA-DRA, TLR3, FEZ1, CYP7B1, CYFIP1, PDLIM5, TPT1, PAG1, ACO2, TRIM35, SLC7A10, NGFR, AIF1, BHLHE22, C5orf63, CXXC5, FOXP2, PPARA, ALDH1A1, SLC1A3, ADAMTSL3, TRIM9, LRP2, MGLL, ABCB9, WBP1L, IL1B, GALNT4, NFAM1, LACC1, EIF5, ADORA1, FOXO3, C1orf54, EPB41L2, PDE4B, APC, PSMB9, HIP1R, SEMA4C, GNG7, AUTS2, PPP1R18, STON2, PPARGC1A, CPLX2, TP53, FABP3, BCL11A, NAV1, IL3RA, ABCA1, NUFIP2, ZNF592, PPP1R16B, RFTN2, EGFL8, SEPTIN11, IP6K3, FYN, CTSS, METTL9, TLR4, STAMBP, CPLX1, MYO9B, IER3, REST, ZNF664, APOD, NNT-AS1, APH1A, HLA-E, LST1, SLC6A9, SNX8, SKA2, LINC00461, ELP5, MOG, NPAS3, DCC, AMBRA1, ZNF493, RPL10, GPR62, BTBD7, STRN, HLA-DMB, TIE1, KCTD12, CTNND1, CAV1, DLX1, NTRK1, ATM, ATP6V0A2, UBE2G1, RBP1, NDUFV1, PIK3AP1, PTGS1, YY1AP1, SEPTIN7, MMAB, MAP6D1, KDM3B, DISC1, FRMD5, JUN, BLOC1S1, TCF4, CREB1, MAP3K11, ADIPOR2, PRKCD, GTDC1, PIBF1, GSN, DYNC1I2, ST13, IL6R, ZSWIM6, NES, PRORP, IRF3, SHMT2, CHADL, FBXL19, HLA-DRB1, SERF2, ANKHD1, EPN2, ARL6IP6, TARS2, SECISBP2L, HBEGF, COMT, RORB, NRXN2, STAT6, FOXN2, MAK16, ICAM1, ANKRD11, FMN2, CNIH3, PGBD1, EGR3, GATAD2A, SOD2, PUF60, ITGAM, BACE1, PCBP2, TRAF3IP2, PTPRD, SMC5, TET1, AKT3, FCGRT, HLA-DPB1, CCL2, PTPN21, GPER1, ZNF688, SHISA4, ZSCAN16-AS1, SLC7A6OS, C11orf87, PPP1R9B, EEFSEC, CTF1, SAP30BP, SLC1A2, IMMP2L, CNTNAP2, FSTL1, PEX13, HLA-DOA, SBNO1, BCL11B, PSMB8, BHLHE40, NEK1, COX10, C1QB, CSDC2, STAB1, LAMA1, ASAP1, NTNG2, PAH, FBXW4, SFR1, CUL9, ZBTB48, NMB, SLC10A4, FABP5, FHIT, MED19, TBC1D10B, TRIM4, ABCC10, LINC01088, CADPS2, THAP5, SCARA3, FAM120A, NDUFA2, CHRM2, RABEP1, FNDC4, SGCD, TNIK, VIPR2, MTR, PRKD3, PTPN6, FOXP1, CDKN1C, ACTB, HLA-DMA, GRM3, DCP1A, SLC39A1, TRPS1, GPANK1, GABRB2, NNMT, NFKB2, GLO1, HLA-C, GABRA1, NBPF12, FAM114A2, CMYA5, BORCS7, MED18, ADM, ARL6IP4, YWHAE, KLF6, GMIP, ACSL6, COQ10B, RPL13, NDE1, SFXN5, KCNS3, ST3GAL1, CTCF, MED30, PHACTR4, NEBL, TEX9, CDK16, CACNA1I, ABCB1, ASH1L, NAB2, KDR, NOTCH4, PAK2, HLA-DQA1, BTBD9, RBM26, MEGF10, PRMT7, GRIN2D, AS3MT, DGCR8, PHF21A, ADAM10, MLH3, SMARCC2, MAPK7, PSMB10, NRN1, CARMIL1, MUSTN1, TLR2, IL18, SPATA5, PIK3C3, SPPL2A, EIF2B1, PHF2, KLF10, KMT2A, NKX2-2, GAD2, ATAD3C, LAMA2, AGA, HCG11, ARHGAP17, SLK, GIGYF2, MEF2C, ACTR2, DLG2, STARD3, PPP2R3C, SOX5, DIRAS1, ATPAF2, IPO13, MYO5B, TGFBR2, LPAR2, HRH1, DUS2, WNK3, CYB5R4, RPS17, MCHR1, TBC1D15, EFNA1, PCNX3, RFXANK, ADRA2A, SPHKAP, ASTN2, KANSL1-AS1, APOL4, CDC42BPA, ATG2A, PTN, MRTFA, LRP1, BBX, DNPH1, HLA-DPA1, SMDT1, TMEM161B-AS1, MET, CHRNB2, FAM120AOS, PSMC3, RCBTB1, RBM26-AS1, B3GAT2, LRRC14, MAPT-AS1, MAN2A1, APBA2, SP1, SF3B1, RNASEH2C, MYO1C, PCMTD1, HSD3B7, ANK3, MRPL2, FCGR1A, CACNA1D, EIF2S3, PTPRA, RPL12, MBTPS2, SMG6, HSPA1L, SFMBT1, SNHG32, TRMT61A, GRIK3, CNIH4, NDST2, AKAP6, PLA2G4C, CSDE1, ALAS1, CHD4, KHK, SRR, ZFYVE21, STARD7, HSPA1A, SCRIB, RAMP3, NTMT1, KLF12, BCKDK, CCND1, MOV10, HPGDS, B3GAT1, RAI1, CHGA, DYM, DLX2, SEMA6D, TOM1L2, ST6GALNAC6, MPZL1, GAD1, SLC35C1, DIXDC1, EGR1, CDIP1, ZNF480, GABRB1, MAP4K5, CLIP1, TMEM161B, ZBED4, FZD3, RILPL1
TS	union	k31	X8	0.912786	0.733262	0.215868	0.00508668	40	0.879492	CADM2, NR2F1-AS1, UBAP2, CHD2, TMCC2, KLHL5, SLC10A4, PEX2, CDKN1A, NR2F1, C2orf49, DHRS11, ZNF461
AD	union	k31	X9	0.37644	-1.19863	-0.288372	0.0428884	655	0.0221435	IQCK, GNAI3, MDK, SORL1, PSMB8, SAP30L, GPATCH8, SKA2, IFIT2, SAP130, MYADM, SCARA3, GEMIN7, C2orf74, WDR55, LRCH4, NUP160, EXOSC4, CLASRP, HIRIP3, DMPK, TNFRSF21, PTH1R, HLA-DRB1, OPLAH, HIKESHI, FTSJ3, SNX1, RPL17, FAM241A, BCL2, C1orf159, INO80E, ZNF652, LDB3, APH1B, ACOX3, EML2, BDNF, CCDC8, RIN3, POLR2M, ESR1, ATF6B, TP53INP1, CD14, HS3ST1, FIBP, DDAH2, IRAK4, KCNH6, TBCK, MRPL15, BUB3, PSMB9, C9orf72, BCL3, ZNF408, ABCA7, ACP2, HSPA1B, MTMR3, NIT1, CD2AP, MED30, MRPL51, HLA-DMB, NECTIN2, PDE1C, GEM, ZNF232, HBEGF, ZNF629, KITLG, ZNF284, PLAT, HAVCR2, PLCD3, FIS1, WWOX, RPN1, ZBTB39, GSTK1, RPS18, SH3YL1, AAR2, ZNF230, PLCH1, NOTCH4, FOLH1, TMEM259, EDRF1, GRN, PPP1R35, C7orf61, AEN, PILRB, MTHFSD, CCDC61, CACTIN, TSC22D4, PACSIN3, ZNF227, RPS27L, HLA-DPA1, SLC16A9, C17orf97, FAM111A, ORAI3, ARL6IP4, SLC24A4, CLIC1, CNPY4, AGRN, ZXDC, PACS2, CD55, DDB2, TRAF1, STX4, SLTM, HLA-DMA, N4BP2L2, EPHX2, LAMTOR4, LRP4, HLA-B, ADAMTS1, NEU1, TSPOAP1-AS1, RMND5B, LACTB2, UVSSA, CHRNE, WDR12, ZNF223, IRAK3, FOXRED2, HLA-DPB1, RAB8B, MUC12, GPRC5B, SLC2A4RG, ZNF224, OTULIN, AEBP1, TPP1, NFYA, DRC3, GAL3ST4, VKORC1, HLA-C, RSKR, KEAP1, MS4A4A, ZNF689, VRK3, MS4A6A, ARHGAP45, PARD6G, CCDC25, PLCG2, GFAP, EIF2S1, GPR4, SKIV2L, HLA-DQA1, RPL4, CASP2, GSK3B, CLEC3B, CSTF1, PROB1, SLC15A3, ABI3, SLC30A6, TRPC4AP, ZNF404, NDUFA2, PILRA, TMBIM4, LPXN, SLC9A8, TPM2, TSPAN14, NPY, TNXB, ERCC2, PSEN1, FOXF1, AGFG2, DLST, BTN3A2, CD7
ADHD	union	k31	X9	0.664723	-1.0741	-0.258668	0.0116549	625	0.234608	NEO1, KSR1, LIX1L, BCL2L13, ANKRD44, TLR4, PRDX1, AS3MT, GGNBP2, TCF12, CCAR1, LSG1, MRPL45, C8orf82, IFIT1, SPATA20, RMI1, PIAS4, C4orf48, MXRA8, ZNF260, TMCC3, ZBTB20, GATD1, DCAF13, RET, TRIM4, ZNF131, APH1B, ZMIZ1, BDNF, KMT5A, AKTIP, RIT2, COMT, IFIT5, SHISAL2A, TICAM1, GNAI2, FGGY, CCDC69, CD40, COMMD5, HMG20A, TGFA, TMBIM6, UHRF1BP1, EFCAB2, MVP, PTPRD, MCM5, PTGER3, LMBRD1, CD36, GFPT2, MED30, SPINDOC, NABP2, MAPKAPK3, GBE1, GPR180, POLR1B, TOX4, PPIH, DRD4, RPL8, ZSWIM5, RNF24, CHRNB1, MSR1, FOLH1, RAB37, SLC6A12, MZF1, CLHC1, DENND4C, MTHFSD, DAPK2, RHOA, ARHGAP39, SELENBP1, SNTB2, HSD17B4, MSRB2, NUB1, CCDC138, RASSF3, NFE2L1, CDK2AP1, CSTB, WARS2, TRIOBP, MON1A, SUPT20H, COL5A2, SEC23IP, VWA1, C1RL, TMEM125, LSM6, MFSD8, F2R, SETDB1, SEC22C, MDFIC, ELOVL1, KANK1, TMEM132C, BRCA1, FAM183A, SH3BP2, RPLP2, WDR12, C3orf62, STRC, ANXA7, CHRNA4, ANTXR2, KATNA1, AEBP1, GSDME, RASSF4, RPS26, RBM6, SLC39A1, IGHMBP2, RNF168, ABCC8, MFSD3, CISD2, SIVA1, MED13, LNPK, VSIG10, FBXO28, PDE8A, CNPY2, FMNL3, COMTD1, TSPAN15, CDKN1B, GINM1, CHD1L, TEK, VGLL3, OBI1-AS1, DDX60L, PIDD1, ZNF593, VAMP3, KAT2B, LHFPL6, RAC2, ABHD5, LPP, RPS20, ZNF251, ABLIM3, MAP7, SZT2, ZNF622, MAML3, C21orf62, MAST2, PACC1, LARP7, RPS6KB2, CD7, C2orf72, DAAM1, GCHFR, FUT8, GMPPB, POMC, CUBN, IRGQ, MRPL34, BCDIN3D, FOXP2, SYT17, CD9, MED27, DNAJC9, VPS28, SNORC, ZFAND3, MRPS30, SAE1, MST1, ADARB2, SLFN11, AZGP1, ERCC8, RBPJ, SEMA4B
ASD	union	k31	X9			0.256369		963		EGR3, DRD1, ATP1A1, GRIN2A, WASF1, PSD3, ATP2B2, PPP1R1B, PLCB1, RYR2, CDKL5, MRTFB, DRD2, CAMK4, GABRA5, MAP1A, ARF3, MEF2C, HOMER1, AGAP2, TBC1D31, KLF16, CELF2, CAMK2A, GRIP1, CNKSR2, CAMK2B, KCTD13, RUNX1T1, CACNA1H, GABRA4, SYNGAP1, GRIA3, PDK2, SYNE1, PAK1, GRIN2B, CACNA1A, AP1S2, KIRREL3, THRA, GABRB3, METTL26, SYN2, DLGAP1, RBFOX1, PNPLA7, CNTN4, CNTNAP2, GRIA2, ADCY5, NRXN3, RASSF5, NEDD4L, DPP6, GDA, TSPAN7, RELN, STX1A, PLXNA4, WNT5B, NMT1, ANK3, PTCHD1, GSTM1, GRIN1, LHX2, RAPGEF4, LRBA, DUSP15, PRKCB, TSPOAP1, CNTN3, PPP2R5D, SHANK3, SCN2A, LRFN2, BICRA, CACNA2D3, ZBTB18, DLG4, NOVA2, CACNA1D, CLCN4, PRICKLE2, MYCBP2, DIO2, SETD5, MCPH1, LRRTM3, KANSL1, SCN8A, ECPAS, ITPR1, ANP32A, KLHL20, PRPF39, SMARCA4, KCNQ3, PLEKHM1, CSMD1, MYO5A, TET2, CCDC88C, HCFC1, GPR85, PPP1R9B, SNAP25, FOXG1, PCDH11X, KCNQ2, KDM1B, NLGN3, MCM4, SORCS3, PIK3R2, IQSEC2, ZSWIM6, LRRN3, TBL1XR1, CADM2, KDM5B, SLC1A1, ASH1L, NBEA, DCC, USP9X, HIVEP2, DLGAP3, INTS1, SYT1, RALGAPA2, KCND3, STXBP1, ADSL, SLC12A5, CHMP1A, PRR12, ADORA2A, MDH1, SMARCA2, POLA2, ZNF827, DAGLA, GRM5, FHIT, PCCA, NSF, SKI, GRIA1, ACTL6B, ANKS1B, CDH9, ATXN1, NCKAP1, ARID1B, PAH, ARHGEF9, RPS6KA3, NTRK3, LRRC1, MACROD2, THBS1, ZNF585A, MBD4, ICA1, TRIM23, DISC1, BTRC, ADORA3, CELF4, SLC6A1, DLG2, MARK2, VPS13B, GRID1, DDHD2, CDH8, CDH22, APBA2, BRD4, PACS1, SLC25A12, AKAP9, LRRC4C, ANK2, PXDN, USP7, MDGA2, GABBR2, SLC4A10, TAOK2, STYK1, PRKN, PCM1, NUAK1, CORO1A, ARNT2, NR3C2, RLIM, FBXO11, ZNF548, ARHGAP32, TRPM3, SHANK2, KCNMA1, CACNA1C, CDK16, UNC79, ABCE1, HNRNPU, SYN1, YY1, G3BP2, TBC1D5, CMIP, SLC25A27, BCL11A, ARID2, CDK8, TLK2, FAM98C, KCNC1, BICDL1, ELAVL3, CHD3, BRWD3, AP2S1, LRRC4, KCNB1, TSHZ1, NAV3, AGO4, TNRC6B, ATP1A3, EXOC6B, ZNF385B, KDM2B, SETDB2, TAF1C, MYT1L, DLGAP2, CASKIN1, ZNF711, TOP2B, MYH10, ANKRD11, GRID2, PHIP, AMT, KIF5C, TSC2, HECW2, EEF1A2, DIPK2B, AUTS2, ZNF517, HDLBP, MYO16, NEXMIF, NRXN2, MAP3K14, MEIS2, SETD2, ZBTB7A, RGS7, ACE, ZNF713, CADPS, DMXL2, CLASP1, BRSK2, GRIK2, PCLO, ZFYVE26, GRIK5, NRCAM, POU3F3, UBAP2L, USP15, TSC1, NTM, SPIDR, MAPK3, NLGN2, NF1, SETD1B, LEMD3, BRAF, GALNT13, EXOC6, RALGAPB, TRAPPC6B, EP400, MSRA, NLGN1, SETD1A, POMGNT1, GUCY1A2, KDM5C
AUD	union	k31	X9	0.400404	1.20356	0.21151	0.245527	223	0.0471063	DRD1, PTK2B, CAMK2N1, GRIN2A, PPP1R1B, DRD2, GABRA5, CAMK2A, PDYN, GRIN2B, GABRB3, PKNOX2, GRM8, CNTN4, GABBR1, IGF1, CNTNAP2, ADCY5, NRXN3, CRH, RASGRF2, SLX4IP, GRIN1, HTR2A, GABRA2, SLC1A2, OPRK1
Anorexia	union	k31	X9	1	-0.996649	-0.274737	0.00719767	79	0.489927	CD63, CDC73, IKZF4, ESYT1, PFKFB4, USP19, PRKAR2A, SLC26A6, SLC25A20, QARS, RHOA, MON1A, PLXNB1, C3orf62, RPS26, RBM6, ARIH2OS, WDR6, ANKRD52, USP4, MIER2, DAG1, GMPPB
BIP	union	k31	X9	1	-0.752827	-0.184909	0.00130078	326	0.965149	GSTP1, PIPOX, AS3MT, PBRM1, ANKIB1, RBMS3, ZNF592, WDR73, GLT8D1, XPNPEP3, FAAP20, ADIPOR2, BCL2, DVL1, INO80E, FKBP2, DCP1A, ARID5A, FADS2, PTPRE, SETD6, COMMD5, PLEKHO1, CDK11B, BMPR1B, OSBPL2, KAT6B, NT5DC2, SPINDOC, FADS1, PRKAR2A, KLHL17, ZNF629, MTMR11, STAB1, SCNN1D, ATAD3B, PPM1M, MUS81, GPT, ZNF584, SFTA2, CLIC1, ZNF688, PBXIP1, MON1A, ECM1, PLEKHA8, TNIP2, SMIM4, C3orf62, BRICD5, TMEM258, ANKRD65, ANXA7, RFX5, GOSR1, VKORC1, ECI1, PGBD1, RBM6
BMI	union	k31	X9	0.648163	-1.03454	-0.243261	0.0132944	5548	0.190636	URI1, IQCK, NEO1, SERPINB6, AGO3, GMPR, TSPO, ELOVL5, ITGB1, PHF11, GNAI3, RPP25, PPP6R3, G6PC3, MDK, EVI5, BIRC2, STK38L, BTF3, KBTBD2, MYL6, CTDSP1, DNALI1, PSMB8, MARCH3, POFUT2, BCL2L13, HSD17B8, AKT1, ACADM, TRUB2, ZRSR2, PATZ1, SAP30L, SKA2, FAM114A1, LMF2, TFDP2, ANKRD44, MTHFD1L, LBR, CD82, PDAP1, SLC14A1, LIN7C, ATF4, SMG6, RNF166, TLR4, MRPL22, FAM149B1, TGFBR1, UNC50, MAP4K5, PRDX1, BBOX1, FNBP1, S100A10, RFTN1, DEDD, CYFIP1, TP53I13, NIPSNAP3A, TP53I3, TRIM36, RCBTB2, DSEL, MMAB, PPM1L, GALNT10, CRY1, ZNF746, CPQ, MYADM, ASAP2, TANC1, C19orf81, RRN3, RALY, ANXA5, CD63, TMPO, PABPC4, JPX, NR2F1, STX2, PPP4R1, RAMP2, EXOSC1, TAB2, AS3MT, TRAF3, ITGA7, BLOC1S1, DHRSX, GGNBP2, FBXO27, ROCK1, GEMIN7, PRR13, SPART, CHD1, TCF12, CEBPG, PRDX4, ARHGEF6, FAM177A1, BTD, KLF3, MYLIP, SIRT1, PGAM2, SLF2, NIN, LSG1, TGDS, PBRM1, TSPAN18, LGR4, WDR55, TPST2, FAM228B, LRCH4, KXD1, FAH, TMEM18, SPARC, TUT1, CLCN3, SOCS4, NECAP2, NUP160, BORCS6, FAM76A, COQ7, WSB1, STXBP3, HSD17B12, ACADVL, POLK, IFT81, CNPPD1, CLASRP, SLC31A1, HIRIP3, CTDNEP1, GLRX, AK1, RXRA, KCTD15, KCTD3, B3GNT7, CDC73, EXD2, VEGFB, HEMK1, DOK1, MRRF, FBXW4, TIMM23B, SSH3, TMOD3, NEK7, PPP1R3E, DENND4A, GLT8D1, RELL1, SEMA4D, TNFRSF21, ARMC5, RALB, KLF6, PIAS4, SCARB2, ANAPC10, MGST2, LDLR, ZNF480, SOX6, CCDC125, UGGT2, TMEM216, HDAC6, GTF2IRD2B, MARCH7, TECPR2, NTAN1, SNRNP35, ST7, SRSF9, MBNL3, FZD5, EIF4G2, FAAP20, JMJD4, POT1, CYB5R3, DDR1, BBS9, GON7, CPNE8, TMCC3, NUDT22, TAP1, NIBAN2, IKZF4, KCTD6, KLHL28, OPLAH, HCLS1, CHST8, BTN3A1, TMC6, CDKN2AIP, FTSJ3, ORMDL3, ARSD, PDLIM2, ARAP1, MAP4, CASP9, C21orf91, HSD17B7, HRH1, SNX1, SLC5A6, RPL17, BCL2, SLC3A2, SLC7A1, EDC3, RUBCNL, SF3B6, C1orf159, GATD1, LGALS3BP, PRC1, TCFL5, MRAS, ARHGEF40, RILP, INO80E, RNF213, ZSCAN9, ABCB10, RSL24D1, FKBP2, ANKRD54, RPL12, DLK1, FDFT1, RP9, PLK3, RAB3IP, SENP7, ZNF322, TNC, TUG1, PLCB4, DOHH, RAI14, KIAA2013, BEST1, YAE1, FOXO3, LZTR1, SRI, PTGR2, ZNF131, FXYD6, SLC50A1, LDB3, APH1B, REXO2, BET1L, ZMIZ1, SAP18, SLC35F5, MLLT10, PDE3B, TAF10, MYO1D, MAL, MED10, SNX19, ARID5A, EML2, LYRM2, BDNF, ARHGAP12, SMIM1, MID1IP1, GOLGA1, SELENOK, SLC39A7, SLC30A5, FBXO22, CYP27A1, CALD1, ANKRD27, GNL3L, HDAC1, PRKCQ, KMT5A, RAB21, AKTIP, ASL, FUZ, RIT2, SWI5, GAB2, CMTR2, SPG11, PPP4R3A, ATG14, PTDSS2, YBX3, RIN3, CCPG1, ARID3B, SLC38A3, PELP1, CA5B, INPP5K, ACY1, IPO9, OAS1, NKAIN2, TPGS2, FBRS, SNX4, ESR1, ATF6B, ARHGAP18, CHADL, PLEKHH3, CLK1, TFRC, PTPRE, TMIE, PRMT2, PPP2R3A, TP53INP1, PPP2R2A, SCAMP2, HIVEP1, MAP1LC3B, EHD1, GABARAP, MAP2K7, GNAI2, CCR10, FGGY, JAKMIP3, PLEKHO2, TMEM80, SETD6, MOB2, MAGOH, NFE2L2, FIBP, TFDP1, DDAH2, SH2B1, CCDC153, STX7, MACF1, C16orf72, DCAF1, MYH9, ITFG2, CNOT9, KCNH6, LHFPL2, CD40, CAMKMT, CSRNP1, AP3M1, FNTB, PIM1, TRIM39, DHTKD1, ZSCAN26, XXYLT1, COTL1, DCAF16, PTTG1IP, ALDH1A1, LRP2BP, GADD45A, MIDN, PIGA, OSBPL1A, HMG20A, RCAN3, TGFA, MAGT1, NDUFAF1, DNAJC27-AS1, PDE5A, TMEM54, ARFIP1, CRISPLD2, SOS2, ESYT1, SREK1IP1, PSMB9, BBS4, C9orf72, PUS3, NRBP2, ST13, LUC7L2, TRMT112, TMBIM6, RPL41, BCL3, UHRF1BP1, TMF1, TBCB, PPP1R13B, STRN, NAA35, ZNF408, SMYD4, LCP1, MVP, MYH7B, DNAJC14, ABCA7, ACTN4, CD81, PTPRD, CCDC148, FCSK, ACP2, FNTA, HSPA1B, REV1, PPIL1, MTMR3, LPCAT1, MYO9B, SMCO4, PFKFB4, EID1, ARID4B, PXMP2, CCHCR1, MCM5, TESK2, RIOK3, NDRG1, PTBP1, SDF2L1, TAF6L, CDK11B, MTHFD2, STK17B, OSBPL2, DNER, FAM210B, LMBRD1, FRS3, SPAG9, SLC12A4, PTGFR, PRLHR, CD36, CYB5R1, PFDN5, NUPR1, DNASE2, ZKSCAN2, CD2AP, MED30, SLC37A4, SCARF1, BORCS8, SERF2, PARD3B, USP19, CTSK, PDK4, MDM4, RC3H1, PHF5A, RGS16, TNFAIP2, SDSL, MAPKAP1, ODF2, TM9SF3, MARCH8, NT5DC2, TMEM208, HCST, BMP2K, MAFF, STOM, FADS1, TMX1, HSPE1, PATL1, TBC1D15, PDCL3, SCCPDH, NDC1, AMD1, ZNF280D, PFN1, LTO1, PRKAR2A, TBP, HIF1A, SLC26A6, YIPF1, CC2D1B, ICAM1, HLA-DMB, NECTIN2, NABP2, MRPL9, FBXO8, SIDT1, CAP1, PDE1C, SDE2, BNIP2, PFKFB3, RSPO2, TBC1D10A, DIDO1, SLC25A20, SLC25A36, PRKX, RPL23, ZNF232, CCNT1, ZNF789, HBEGF, SULT1A1, KPNA6, EMG1, IQCH-AS1, RPS3A, IFI27, MAPKAPK3, PPP1R10, ZNF629, MMRN2, ST6GALNAC3, GBE1, RPL35, RIF1, CCDC97, ZFYVE27, UBXN2A, DLEC1, SAMHD1, SPACA9, GYPC, TMEM39A, PEPD, MEST, NOTCH1, FAXDC2, QARS, TXNRD2, PHC2, PEA15, NCOA7, RNPEP, UBB, LARP4, ZBED5, HAVCR2, DUSP10, MRPL53, B2M, BTAF1, RGP1, ZNF33A, TRAF4, DNAJC1, ASB13, GXYLT1, FIS1, ACAT2, UPF1, KIF16B, RIT1, NPC2, ENTPD5, DRD4, GFRA2, RPN1, RSPH9, SLCO1A2, PHLDB1, JARID2, RAB11FIP1, ST3GAL4, GSTK1, CPNE3, RPS18, SH3YL1, RPL8, ST8SIA1, GTF2I, RNF24, PTCH2, TDRKH, ALG6, METTL16, CTHRC1, INVS, KANK2, C18orf32, CXXC5, CDC14A, CHRNB1, POLD4, MTMR11, SLC22A18, PHGDH, MROH8, C6orf47, UBE2F, ZNF230, FAM76B, NEK11, SART1, PLCH1, CERCAM, OGG1, SLC2A1, NSUN4, PARP9, IL17RB, MTSS1, KIF9, NOTCH4, DOCK9, CETN2, DAPL1, FOLH1, LCA5, RAB37, HIST1H4H, PLCB3, YIF1A, ERBB4, MYCBP, MCM9, RPL3, TMEM59, OSBPL9, GRP, IFT57, NHLH2, PLIN1, ZDHHC13, STAB1, ZFPL1, CTBP2, TMEM259, WAC, SLC6A12, PCYT1A, C3orf38, GSPT1, ZBTB6, MZF1, SCNN1D, SLC12A2, RPLP0, ACSS2, KLHL32, KBTBD3, TMEM9B, PNP, PACRG, GRN, PKN1, DENND5A, AGPAT2, GALK1, LMNA, CNEP1R1, KRTCAP2, KLF4, ADPGK, SRRM2, ZDHHC12, CLN3, SREBF1, RPL30, SH3BGRL, ZNF611, EFCC1, GSAP, GADD45G, DGLUCY, MAP3K20, PIK3AP1, PAGR1, FBXO25, SPATA17, TMC7, SHISAL2B, CLIC2, DIP2B, PPM1M, NINJ1, RAB27A, PILRB, WBP1L, C2orf69, ST3GAL2, RAC3, TFG, EPS8, CLUAP1, FAM120B, MTHFSD, CD164, RPS10, ILK, DAPK2, RHOA, MARVELD1, SELENOM, RHOC, CCNK, PKN2, PLD2, GJC2, CABLES2, MUS81, WDPCP, CBX5, NASP, ANXA2, ARNTL2, HGSNAT, ABCD2, IPO11, ALKBH6, FBP1, AFF1, CACTIN, TSC22D4, IRX3, PCIF1, SLC35D1, EIF4A3, TUBGCP4, ZNF410, SELENBP1, PACSIN3, DYNC1I2, RPL7, SLC10A3, EEF2, MAN2A2, SIAH1, GTF3C3, SYNM, SBF2, ARFGAP2, PIP5K1A, ZNF333, VAT1, IL13RA1, RPS27L, UCK1, KCTD5, APOM, RPL39, SNTB2, HLA-DPA1, CDH13, WAS, NNT-AS1, FBXW2, TMEM62, GLA, PFKFB2, ZBTB40, GPR135, ERI1, NUB1, ORAI3, RALGPS1, WDR75, BRINP3, EML3, RUFY3, NFE2L1, RCN3, CDC14B, CYBRD1, LIMK2, CD59, GABRG1, TTI2, PSME1, GUCD1, PINX1, CSTB, LTBR, PPM1G, PLA2R1, CMTM8, ARMC7, TIPIN, SLC25A10, RAD9A, SCRN2, DNAJC27, MICALL1, KIF5B, MUTYH, DYRK3, TAB1, CLIC1, RPS24, MSN, TRAF3IP2, PREX1, SNHG29, ZNF688, STAG1, ARHGEF18, FBXL3, WDR90, PBXIP1, GPATCH1, CNPY4, SLC39A8, TRIOBP, FGFR1, STK33, TRIM47, ZMYND10, ANAPC16, MON1A, BOLA3, SYF2, ZXDC, DNAJB2, STAG2, RPL9, WASF3, VRK2, LRFN5, SPECC1, CD55, EIF3H, TSSC4, UBE2Q1, ZNF438, GLIPR1, DDB2, GYS1, PTAFR, CDC42EP2, DUS2, HLA-A, ADAP2, VPS26C, PLOD2, ZDHHC2, C1RL, ZNF195, CAVIN1, NFATC3, RCN2, SEC62, KCNJ16, PRDX5, THOC6, SLC7A5, STX4, P4HB, TMEM140, POU2F2, NFU1, TYROBP, HLA-DMA, N4BP2L2, TCEAL3, SOX12, CRISPLD1, UBE2O, IQCB1, BTN2A2, MFSD8, ENTPD1, NPC1, DCXR, LCORL, CBR1, PCSK1, PPARA, MMUT, SOCS1, ZNF362, SETDB1, SRR, SEC22C, MDFIC, IPO4, SYTL4, LRP4, MRM2, IFI27L2, FBRSL1, RPS27, PSMA4, TNRC18, PNKP, AFF3, CSDE1, WDR5B, IFI6, SP100, IMMP2L, ANXA4, SSPN, SNX14, DNAJC13, PEX7, NBL1, NXT2, BRCA1, UGCG, AHR, C8orf58, HLA-B, BEND5, SHMT2, PPP1R15A, ALS2CL, SH3BP2, IL6R, HVCN1, JRKL, NEU1, THAP8, PLXNB1, RPS12, DCTN2, MIS12, POLR3K, KTN1, CHCHD4, HPS5, ZNF709, ZNF843, TMTC3, C15orf65, HELZ2, FBXL5, TSPAN3, TBK1, NEDD9, CTNNA1, JKAMP, COMMD6, CHRNE, TNIP2, WDR12, GIMAP7, SMIM4, CCNA1, NDUFB3, JUNB, MBD5, HOMER3, CYSTM1, ATG4C, GALNS, LTA4H, HK2, CTSD, ICAM3, F5, C3orf62, COPZ2, MUC1, FZD1, CBX4, VPS4B, MXI1, C22orf23, RNF34, PSTPIP1, SUV39H1, DPH6, SIKE1, SLC35G2, HOMER2, RAB8B, DHFR2, PRDM8, ZFHX3, TYW3, IQCN, RPS15A, RPL18, GNPTG, TMEM258, ANXA7, GPRC5B, ELP5, DKC1, FAU, PEX2, SOCS2, MFHAS1, HYAL2, BMP2, NUDT16, RCHY1, ANTXR2, SRSF3, ORAI1, SLC2A4RG, STX10, BRMS1, ARG2, DAPK3, PROCR, RNH1, RARRES1, LZTFL1, PPDPF, RABGAP1, IST1, RRAS, COX6B1, C7orf26, GRPEL1, SNHG32, CAST, GPSM3, NENF, COL16A1, GOSR1, NECAB3, GSDME, TIPARP, PTP4A3, ITPRIP, NFYA, RFTN2, UBXN4, KLHDC10, CASP1, PAXBP1, MFN1, RASSF4, HSPA9, RPS26, AGBL5, ZFP36L2, HOGA1, MYH15, GPS2, SHTN1, VKORC1, TMEM141, LATS2, CYP20A1, HSPB1, NPM1, PPWD1, FUT11, LAT2, NPL, LEO1, CTSA, ARHGEF1, HELQ, TJP2, ERICH2, PGBD1, TMX3, NAMPT, SLC27A4, TNKS, RBM6, CCNI, ZFP64, ATG3, IGHMBP2, LSP1, SLAIN2, GALNT6, ZNF200, ROMO1, PDE6D, RMDN1, PCDH17, RAB18, PLIN4, LGALS3, RNF168, ITGB2, C19orf53, CDYL, PIK3IP1, DNAJA1, ZNF689, KAT5, SLC29A2, SAC3D1, IFNGR1, ISG20, TAF2, UBQLN4, SNX15, FGD4, ZSCAN32, ERP44, SMIM29, ANKS6, TRIM38, CARHSP1, NCAPD3, HAAO, PSMC5, TCAIM, PHF10, ZNF350, MYO1F, DSE, CSF2RA, ASXL2, PPP1R15B, PLEKHF2, PIEZO1, CD47, GAPVD1, ABCC4, CREB5, SMARCC1, RABAC1, DCP1B, PTX3, VSIG4, SPP1, TMEM79, SLC12A9, CISD2, ARL13B, CNOT3, GRIPAP1, MMP16, MSI2, LHPP, CAPN5, PTPRS, MOK, PPM1F, DYRK2, CD22, COQ5, AADAT, IL17D, THUMPD3, HIST1H2BD, CCDC25, PLCG2, CEP85L, NMNAT3, YTHDF3, BTBD11, BEND7, CD163, DST, ZNF506, KPNB1, EFHD2, GNPDA2, OLR1, VSIG10, KCTD10, SLC25A40, A4GALT, SLC45A4, DBI, RPS21, NCF1, MAFG, TOGARAM2, DLX1, B3GNT9, CNPY2, TNRC6A, PLXNB2, TPRKB, OBI1, DAZAP2, STK16, LOXL1, FMNL3, GLUD1, UQCC2, COMTD1, ADIPOR1, TIMM10B, DDX59, PURA, POLM, CMTM7, NEAT1, CHMP2B, WDR19, APAF1, PHF2, DSTN, LSR, POLR2I, TUBA1C, LYZ, SRP14, ABCF1, RPL26, PITPNM1, NBEAL2, STRIP1, RNF138, OAS3, COPE, CDKN1B, G0S2, SKIV2L, TSG101, PLEKHA4, CHD1L, PRPH, CLIP2, FAM86B1, POLR3C, NOL7, COL21A1, SLC36A4, ADCYAP1R1, APMAP, GTPBP10, ACSM5, CEP131, RPL21, CHUK, OBI1-AS1, FER, FNDC10, SLC38A10, FAM184B, MAP1LC3A, SNAI1, NQO2, SERPINF1, EIF1B, ZNF384, CLCN7, CYP2U1, SREK1, ACYP2, NT5E, INSYN1, TBC1D23, TSR1, ME1, CAT, LAIR1, SYT15, MAML1, ZCCHC14, CASP2, GSK3B, ZBTB1, SMU1, FXR1, UBR2, PRDM10, CIITA, PCID2, PRMT3, ZNF35, SLC11A2, ALKAL2, CLEC3B, POLR2L, TEX30, MYBBP1A, ETFB, MIR210HG, PROB1, ABHD3, ERAP2, JAKMIP2
Cannabis	union	k31	X9	0.509563	1.27864	0.332366	0.0417635	28	0.119897	CALM1, DRD2, CAMK2B, PDYN, SCARB1, GCC1, MAPK14, RGS17
GAD	union	k31	X9	0.509563	1.2364	0.270923	0.0550089	57	0.11046	DRD2, GRM8, CRH, STX1B, APP, GABRA2, KANSL1, PLEKHM1, ADORA2A, NSF, CGREF1, ANKS1B, DISC1, GNB1
Lefthanded	union	k31	X9	1	1.01942	0.246224	0.0237014	37	0.41357	BCR, NMT1, KANSL1, PLEKHM1, NAE1, CHMP1A, NSF, FLOT1, AMIGO1, CDK10, CENPBD1, HLA-F, BAG6
MDD	union	k31	X9	1	-0.865364	-0.204589	0.000636542	2285	0.99036	URI1, PHF11, MDK, BRD7, DNALI1, POFUT2, MEX3C, BCL2L13, AKT1, MPP6, SPATS2L, SKA2, ANKRD44, ATF4, TLR4, LIN37, UNC50, PIPOX, S100A10, TRIM36, MMAB, CRY1, PABPC4, MITD1, NR2F1, TXNDC12, AS3MT, TRAF3, ST7L, EXOSC8, FAM177A1, OS9, PBRM1, WDR55, FAM228B, ANKIB1, AR, RBMS3, ZNF592, CLCN3, NUP160, SPATA20, CNPPD1, WDR73, HNRNPA1P48, HIRIP3, CTDNEP1, PGF, NPAS3, NEK7, GLT8D1, TM9SF4, S100A13, SNX8, ZNF480, UGGT2, TMEM216, CTTNBP2, HDAC6, GTF2IRD2B, MARCH7, XPNPEP3, CEP350, POT1, BBS9, CPNE8, HLA-DRB1, ZNF544, BTN3A1, NACA, MAP4, GLIS3, SEPTIN10, SNX1, BCL2, SLC7A1, EDC3, PEX3, TGFB1, INO80E, ID4, ZSCAN9, ABCB10, FKBP2, MYC, SETD9, CHCHD1, STK32A, GGH, PDS5A, RP9, SENP7, ZNF322, BEST1, TRH, POLR2F, MVK, APH1B, SLCO1C1, MLLT10, TOX, BDNF, GOLGA1, FADS2, AIG1, ASL, RIT2, COMT, PRRX1, ATG14, SLC38A3, BMP1, TPGS2, ESR1, ATF6B, HHLA3, ARHGAP18, CHADL, THAP9-AS1, TMIE, SALL1, CD14, RNF114, GNAI2, MAGOH, HS3ST1, NFE2L2, FIBP, DDAH2, DCAF5, NAALAD2, CA8, CD40, AP3M1, FNTB, ZSCAN26, FUCA2, PTTG1IP, NDUFAF1, DNAJC27-AS1, L3HYPDH, NLE1, ESYT1, LINC00092, ST13, SLC25A1, ELN, TRMT112, RPL41, PPP1R13B, ZNF408, MVP, POLI, PTPRD, ACP2, CDC25B, HSPA1B, REV1, PPIL1, PFKFB4, B3GALT6, KAT6B, LIN54, PCNP, FSTL1, PFDN5, TTC28-AS1, USP19, MDM4, PHF5A, TNFAIP2, ZBTB26, MARCH8, IRF7, NT5DC2, TMEM64, SPINDOC, BHMT2, FADS1, HSPE1, OXR1, PATL1, SPATA5, PRKAR2A, HIF1A, SLC26A6, HIBADH, FBXO8, PDE1C, PFKFB3, TIMELESS, SLC25A20, NOP58, KLHL17, MAPKAPK3, SOWAHC, RPL35, UBXN2A, CHURC1, QARS, TXNRD2, PEA15, GRHPR, BTAF1, NPC2, ENTPD5, ST8SIA1, GTF2I, PAX6, TBCA, ECM2, TDRKH, SYNE2, INVS, MSI1, PHYHIPL, MTA2, PEX11G, MTF1, NEK11, SART1, SGCD, PLXND1, ABI3BP, KIF9, NOTCH4, DOCK9, FOLH1, HIST1H4H, PLCB3, ADRA2A, YIF1A, EXD3, ERBB4, OSBPL9, STAB1, ZFPL1, STAT3, POP5, ZBTB6, MZF1, IDI1, RBM34, POLR1E, NTS, RIPK2, RPLP0, C1GALT1, IFI44L, KLHL32, DHRS7, PACRG, GRN, CNEP1R1, TSTD3, RCCD1, SOX10, NINJ1, WBP1L, WDR78, PXN, FAM120B, DAPK2, PCED1B, RPF2, RHOA, CCNK, MUS81, WDPCP, FMR1, NUP133, IPO11, PCIF1, SLC35D1, EDEM1, ZNF584, SELENBP1, PACSIN3, DYNC1I2, SMYD3, GTF3C3, ARFGAP2, PIP5K1A, CRB1, MIR4500HG, CCM2L, HLA-DPA1, CDH13, BTG3, KLF7, FAM111A, DDX58, CCZ1B, ERI1, PFDN1, BRINP3, EML3, EIF4E3, CYBRD1, ARL6IP4, CDK2AP1, PLA2R1, TIPIN, MICALL2, MICALL1, CDK4, SNX16, ZFHX4-AS1, TAB1, CLIC1, SLC4A8, OXT, TRAF3IP2, PREX1, ZNF688, TMEM67, LINC00205, FGFR1, STK33, ZMYND10, MON1A, MPHOSPH10, DNAJB2, DYSF, DNLZ, WASF3, VRK2, LRFN5, DDB2, CDC42EP2, PRRG4, NGFR, PEX1, LXN, CEP89, STX4, TMEM140, SCN9A, PDE11A, ACADS, IQCB1, BTN2A2, HDAC9, NPC1, DCXR, SAMD5, PPARA, COL6A2, TMEM165, SDHAF2, RCBTB1, GMNN, MDFIC, LRP4, MRM2, CNGA3, STMN1, WDR5B, IFI6, IMMP2L, CMYA5, BRCA1, TTC30A, POLR3D, HLA-B, SHMT2, SH3BP2, IL6R, PSMG3-AS1, PLXNB1, DCTN2, KTN1, MOV10, FBXL5, AGAP4, ZSCAN30, WDR37, JKAMP, TNIP2, AL035681.1, SMIM4, IRAK3, AC131097.2, CYSTM1, C2orf68, LTA4H, C3orf62, STRC, RNF34, PSTPIP1, MGST1, HOMER2, RAB8B, ST6GAL1, MAPT-AS1, LSM5, DENND1B, ZFHX3, TYW3, TMEM258, ANXA7, CHRNA4, PPIL2, FAU, PEX2, HYAL2, GJA1, GNL2, PLEKHB1, AKT3, TCTEX1D1, BRMS1, RARRES1, KATNA1, RABGAP1, IST1, COG2, KDR, LINC01102, SEMA3B, TMED10, ITPRIP, LIPT1, RFTN2, DHRS13, MYD88, MYH15, VKORC1, TTC12, NPM1, HLA-C, CTSA, PGBD1, RBM6, SLC39A1, GALNT6, SATB2, ARIH2OS, AL159169.2, LGALS3, ITGB2, AQP4, SLC29A2, UPF3A, FGFR2, TMTC2, ERP44, TCAIM, GAL, AC107068.1, ATP13A4, PRR4, ARRDC4, GAPVD1, SMARCC1, SLC35A4, DCP1B, PTX3, KLF12, ZSWIM1, LHPP, PTPRS, MOK, COQ5, THUMPD3, HIST1H2BD, GFAP, TH, KPNB1, GNPDA2, CNTN5, VSIG10, KCTD10, RPL23A, PRDM13, DLX1, ASXL3, LOXL1, GDI2, TMCC1-AS1, GTF2H3, UQCC2, DECR1, COMTD1, PURA, NEAT1, APAF1, PHF2, NMB, PLAAT3, STAT2, RNF138, GINM1, SOX5, JMJD7, EIF1B, CMPK1, CAT, SYT15, CCDC58, RPL4, LINC01159, GSK3B, ZBTB1, ITPKB, PSMD12, ZNF35, HDAC4, EFHD1, C18orf54, SYT9, MINDY1, NUDCD2, ATF3, WDR6, MED23, CENPX, GNA12, FKBP10, TRPC4AP, VAMP3, ACADL, KAT2B, TMEM201, ZNF768, U2AF1L4, LUZP2, DLX2, ABHD5, DNAJC4, LTBP4, GRIK4, SUDS3, PEBP1, MVB12A, EMP1, NDUFA2, ATP7B, TAL1, S100B, TNFRSF1B, RANBP3, ZNF589, NUCB2, NRG1, CC2D1A, HEYL, PTGS2, LPXN, AKR7A2, SLC9A8, PPP2R3C, PWWP2A, RELT, MAML3, TMPRSS5, LRRC37A2, NCOA3, NPY, ZNF317, IK, LRRC34, PSEN1, SCIN, TMA16, CXCL8, RPS6KB2, STIP1, DLST, TIGD1, BTN3A2, GPX7, USP4, G2E3, CDR2, DAG1, KRCC1, RRP1, ZFYVE1, ALK, CDC23, DAAM1, DIAPH3, OSGIN2, BCHE, NRDE2, TMEM256, AC009506.1, ADRA1D, IL18, MAP3K11, GMPPB, SYCE1, BCAS2, GTF2IRD2, POMC, MIF, GALR1, GTF3C4, MFSD1, MCHR1, IL1B, MRPL34, NT5C2
NDD	union	k31	X9	1	-0.748065	-0.178036	0.000149968	1239	0.99946	LAS1L, KAT6A, ACADM, ARCN1, LBR, TSEN15, HSD17B10, TLR4, FAM149B1, KDM3B, MMAB, XPA, PIGP, PGM3, NR2F1, CDC42, CHD1, BTD, AR, FAH, LMNB2, PIGG, WDR73, SLC31A1, MED17, SUCLG1, ACTL6A, SOX6, TMEM216, TECPR2, CYB5R3, BBS9, ZBTB20, COX16, SOX2, LSS, SLC5A6, BCL2, PIBF1, PEX3, PEX6, MRAS, MRE11, NSD1, FDFT1, MCCC1, ZDHHC9, GTPBP2, GNS, TRH, LZTR1, ZMIZ1, TRAPPC4, SOX3, RINT1, EHMT1, BDNF, CYP27A1, COL9A3, KRIT1, CCDC8, SPG11, INPP5K, ACY1, POLR3A, NDUFB8, MCCC2, SCAF4, KCNJ8, NFE2L2, MACF1, CA8, TBCK, CAMKMT, DHTKD1, COX15, PIGA, BBS4, PUS3, SLC25A1, TIMM8A, NUP62, LIAS, FCSK, CENPJ, MCC, PRKD1, PPIL1, ASPA, SLC12A6, KAT6B, AFF2, OXR1, TUBB2B, RPS23, SLC25A20, EMG1, PYCR1, SAMHD1, PEPD, DOLK, OBSL1, RPL10, NDE1, WWOX, NPC2, GPC4, JARID2, ACAD9, PAX6, ALG6, ALG2, PHGDH, MTF1, SLC2A1, WAC, SMOC1, DENND5A, CLN3, B3GALNT2, DOCK7, SOX10, KCNN3, TMEM260, RAC3, TFG, BLM, GJC2, WDPCP, FMR1, NUP133, HGSNAT, MAP7D3, EIF4A3, TUBGCP4, PECR, DYNC1I2, GTF3C3, MRPS2, RTTN, TRIP4, KLF7, FAM111A, HSD17B4, ZBTB40, TRMT10A, CSPP1, AGPS, PARN, TTI2, CSTB, RORB, SHH, STAG1, TMEM67, FBXL3, SNAP29, SLC39A8, FGFR1, BOLA3, PACS2, FREM1, AASS, STAG2, PEX1, THOC6, P4HB, NFU1, PUS7, ECM1, MFSD8, POLA1, ENTPD1, NPC1, MMUT, TMEM165, GMNN, PNKP, AFF3, CSDE1, SNX14, PEX7, RXYLT1, BRCA1, OCLN, NEU1, SMC1A, GEMIN4, TMTC3, WDR37, MBD5, GALNS, CTSD, TET3, TCN2, PDSS1, GNPTG, DHPS, PNPT1, CCDC22, CHRNA4, DKC1, PEX2, AKT3, QDPR, MPLKIP, MAPKAPK5, RRAS, COX6B1, LAMA1, ORC6, SET, TPP1, ELAC2, LIPT1, CAPN10, RPS26
OCD	union	k31	X9	1	-0.832121	-0.205873	0.00254339	275	0.872148	PAF1, AGO3, PCBP4, U2SURP, ACADM, PATZ1, CYFIP1, KDM3B, BORCS6, FBXW4, TMOD3, LZTR1, REXO2, SLC35F5, INPP5K, USP19, PHF5A, PRKAR2A, SLC25A20, RPL35, QARS, RNPEP, MFSD9, ASB13, CDC14A, C6orf47, PHOSPHO2, AEN, MYT1, TUBGCP5, MEDAG, LRFN5, HLA-A, CCNB1IP1, CHRAC1, SEC22C, ZBTB4, TSHZ3, C19orf44, CORO1C, HFM1, KCNH8, SLC27A4, SLC39A1, RFC4, AQP4, ISG20, SIVA1, VSIG10, ZNF521, ASXL3, USP13, SLC6A11, COG8, SFRP2, NPEPL1, BTN3A2, YARS2, TES, CLGN, PTPRC, HSPA5, CLCA4, STIMATE, RFWD3, SPATS2, PYGO2, PRG4, MFSD12, CTC1, CDC42EP1, AIMP1, MUSTN1, MAPK7, COL18A1, ZNF235, SFMBT1, GPATCH2L, MYO18A, MAN1C1, STAG3, MT1G, SEMA6D, CYBA, LPIN1, ITIH4, NEFH, ZDHHC5, INPP4B, ZNF23, BACE2, SERPING1, WEE1
OUD	union	k31	X9	1	-0.9089	-0.230876	0.0045073	174	0.690093	SPATS2L, CLASRP, INO80E, ID4, EML2, GOLGA1, GNAI2, PPP1R13B, PFKFB4, USP19, PATL1, PRKAR2A, SLC26A6, PPP1R8, SLC25A20, RPL35, QARS, FAM76B, TTC9, RHOA, NASP, IRX3, FAM111A, MON1A, ACADS, IFI6, HVCN1, PLXNB1, C3orf62, GGACT, HYAL2, HIP1, HSPB1, RBM6, ARIH2OS, GAPVD1, WDR6, C12orf76, ZNF589, LPXN, TMPRSS5, MAST2, GMEB1, USP4, TCTN1, DAG1, SESN2, GMPPB, FOXP2, NME6, MED18, MST1, RCC1, DTX4, CDC25A
PTSD	union	k31	X9	1	-0.637862	-0.198671	0.0034145	36	0.942046	WDR55, SOX6, RBM6, PHF2, NUP85, LRRC37A2, IK, GMPPB, FAM120AOS, GGA3, ARL17A, RAB27B, WNT3
Panic	union	k31	X9	1	-0.954896	-0.282023	0.00677611	49	0.552044	RPP25, ANXA5, COMT, RPL27A, INIP, SUSD1, ADRA2A, DISP1, DYNC1I2, CYBRD1
SCZ	union	k31	X9	1	-0.688958	-0.16316	0	1900	1	TXNDC5, MDK, PSMB8, CGNL1, AKT1, MPP6, GSTP1, SPATS2L, PATZ1, SAP30L, SKA2, ANKRD44, CD82, DNASE1L1, ATF4, SMG6, TLR4, MAP4K5, CYFIP1, KDM3B, MMAB, GALNT10, RRN3, MOSMO, CDC42, SCARA3, AS3MT, TRAF3, BLOC1S1, FAM177A1, SIRT1, PBRM1, TSPAN18, WDR55, MYO1C, RBMS3, ZNF592, CLCN3, ACADVL, IFT81, CNPPD1, WDR73, HIRIP3, SMC5, ATP5MC2, HEMK1, FBXW4, NPAS3, KANSL3, GLT8D1, KLF6, SNX8, PIK3CA, ZNF480, UGGT2, SNRNP35, XPNPEP3, DDR1, HLA-DRB1, TAP1, CHST8, BTN3A1, ADIPOR2, SLC38A7, HRH1, SEPTIN10, BCL2, PIBF1, TGFB1, INO80E, ZSCAN9, RPL12, DCP1A, ZNF322, GTPBP2, FOXO3, TRIM4, SH3PXD2A, FXYD6, CPEB1, APH1B, CDKN1C, TRAPPC4, ZNF319, SNX19, RINT1, BDNF, SLC39A7, FADS2, AIG1, HDAC1, KMT5A, COMT, ACY1, SNX4, ESR1, ATF6B, ARHGAP18, CHADL, STAR, FABP5, PPP2R3A, SLC9B2, CD14, GABARAP, MAP2K7, SETD6, DDAH2, LSM2, CA8, KCNH6, TRIM39, ZSCAN26, RASA3, ALDH1A1, COMMD5, MBTPS2, L3HYPDH, PSMB9, C9orf72, NRBP2, TACR3, ST13, TMED4, PPP1R13B, STRN, ZNF408, PLEKHO1, MVP, PTPRD, ACP2, PROX1, HSPA1B, PRKD1, MYO9B, B3GALT6, CCHCR1, PTGER3, FSTL1, SLC12A4, MED30, SERF2, CTSK, RC3H1, TNFAIP2, NT5DC2, SPINDOC, HSPE1, TBC1D15, SPATA5, TBP, SNRNP40, ICAM1, HLA-DMB, HBEGF, PPP1R10, SOWAHC, ZNF629, RHBDL3, PLAT, RPL10, CHRM5, NDE1, DRD4, JARID2, PAX6, CXXC5, LIFR, MTMR11, PLA2G4C, TP53, SGCD, MAPK11, NOTCH4, FOLH1, ADRA2A, ERBB4, RPL3, STAB1, SLC6A12, FXYD1, GANC, NTS, SLC12A2, GRN, SRRM2, SREBF1, ANKS3, PIK3AP1, SOX10, MET, KCNN3, DIP2B, PPM1M, RAB27A, WBP1L, C2orf69, FMR1, AVPR1A, FBP1, FAM221A, GPT, SELENBP1, PACSIN3, DYNC1I2, MAN2A2, APOM, C6orf226, HLA-DPA1, BORCS7, NNT-AS1, SFTA2, RALGPS1, PFDN1, RCN3, ARL6IP4, CDK2AP1, PPM1G, ARMC7, RORB, WDR43, CLIC1, OXT, TRAF3IP2, PREX1, ZNF688, STAG1, SNAP29, PBXIP1, SLC39A8, FGFR1, ZMYND10, PPP1R26, VRK2, SPECC1, LINC01088, PMVK, OXSR1, DUS2, HLA-A, NGFR, MEGF6, ZDHHC2, ATPAF2, SECISBP2L, ADAMTSL3, HLA-DMA, EPHX2, UBE2O, ECM1, IQCB1, BTN2A2, HDAC9, ZSCAN29, PPARA, SETDB1, RCBTB1, SRR, ELOVL1, LRP4, MRM2, PSMA4, CSDE1, IMMP2L, CMYA5, BRCA1, PDIA3, EGFL8, HLA-B, SHMT2, LINC00320, ALS2CL, IL6R, NEU1, THAP8, MCAT, MOV10, HEATR5B, CTNNA1, JKAMP, SMIM4, HLA-DPB1, SGO2, DYNC1LI2, MUC1, STRC, POLR2J3, SIKE1, SLC35G2, HOMER2, RAB8B, MAPT-AS1, CP, ANXA7, ELP5, CHRNA4, SOCS2, AKT3, RRAS, RFX5, RPL13, SNHG32, GPSM3, KDR, GOSR1, LAMA1, MSANTD2, GSDME, DAZAP1, EML5, ELAC2, RFTN2, DRC3, TSPAN8, HSPA9, ABCC10, HOGA1, HLA-C, ZNF500, PGBD1, RBM6, SLC39A1, SATB2, PCDH17, AQP4, DNAJA1, ZNF689, KAT5, SMARCD1, UPF3A, UBQLN4, FGFR2, TRIM38, NCAPD3, PLPP5, CSF2RA, SLC35A4, ABCC8, KLF12, SLC12A9, CISD2, MMP16, MSI2, S100A9, GFAP, CD163, DST, TH, EIF2S1, KCTD10, DLX1, PLXNB2, TPRKB, UQCC2, FAS, APAF1, PHF2, NMB, SRP14, ABCF1, PITPNM1, FRMD5, SOX5, CHD1L, PSMD11, ADCYAP1R1, CREB3L4, TEK, FNDC10, NQO2, HLA-DQA1, TSR1, ME1, DDX60L, MAG, USH1C, GSK3B, COX7A1, FXR1, UBR2, HDAC4, ATXN7, GNB1L, MINDY1, SPA17, XBP1, ST3GAL1, DXO, DAAM2, ZNF564, FKBP10, ACAD8, HAPLN4, CRTC2, IP6K3
TS	union	k31	X9	1	0.793271	0.187751	0.0162781	40	0.848943	SLC10A4, CADM2, IP6K2, FBXL17, ZC3H7B, SLITRK1, MPHOSPH9, MYT1L, PCDH7, PFKM, RANGAP1, PAM
AD	union	k15-ARC and VMH Domains Collapsed After	ARC	1	-0.930906	-0.133208	0.355054	669	0.894737	CTSH, SORT1, DHCR24, GFAP, A2M, DOCK1, RNF5, OPALIN, BACE1, PLEC, GPRC5B, TF, HLA-DQB1, UST, AIF1, LDB3, HLA-DRA, DPYSL2, PICALM, TAPBP, AEBP1, FOLH1, INPP5D, PDE1C, MAF, PLCD3, HLA-DPA1, HLA-DPB1, PHKB, TPCN1, TSC22D4, LLGL1, ANXA11, APOC2, MTSS2, SLC24A4, PSEN1, TMEM219, PACS2, HLA-DRB1, PPP1R13L, SORL1, CLU, EGFR, CASTOR3, CST3, TRIP6, CNN2, BIN1, PLCG2, HLA-DMA, TSPAN14, STX4, HLA-DMB, SLC16A9, ADAMTS1, IGSF6, CALM1, LIMS2, FCGRT, PRKD3, PTH1R, TPP1, SLC15A3, PCOLCE, SH3YL1, DCLK2, ZNF652, ABI3, SNX22, RPL4, FCER1G, HLA-DQA1, SOD2, SPPL2A, HLA-B, SLC2A4, FOXF1, PRNP, DACT3, RASGEF1C, RNF40, PACSIN3, CADM4, CD34, AZGP1, SIX5, VEGFA, RABEP1, ARHGAP45, HAVCR2, ADAM10, DESI1, TRAPPC6A, FOSB, PLAT, HLA-DQA2, LY86, ZCWPW1, ABCB9, LILRB2, RPS18, TTYH1, HLA-DRB5, CLIC1, CACNG3, IDE, ARHGAP29, BAG6, IGF1, PSMB9, TREM2, RHOBTB1
ADHD	union	k15-ARC and VMH Domains Collapsed After	ARC	1	0.881503	0.187042	0.00260661	634	0.860078	POMC, HNRNPK, VGLL3, NPY1R, MCTP2, SHISAL2A, CNPY2, NDN, PTGER3, VWA5A, HAX1, DIRAS3, BRK1, CALY, TPBG, NDUFA12, CCNDBP1, C21orf62, MRPL34, SYT17, TPK1, SDF2, SCFD1, DRD4, IFIT1, CSTF3, RMI1, CALN1, MSRB2, RAB3C, ADAR, SORCS3, NTN4, FAM183A, TMEM9, MKX, TMEM200C, AKIRIN2, CISD2, PDGFD, DUSP3, SAE1, MST1, GNG10, PDZRN4, AKTIP, SIVA1, RIT2, TMTC1, UMAD1, PSMB4, ATF7IP2, CCDC138, GORASP2, COL28A1, LSM6, ELOF1, SH3D21, ATP6V0B, ACTR3B, DCHS1, TCTA, MAPRE3, SYT4, CCDC184, MAST2, GCHFR, TRIT1, FGD1, MZF1, PPM1J, DOK4, RGS17, WDR86, FANCE, TARBP1, ABCC8, POLR1B, AS3MT, ELAVL4, ZFYVE28, C3orf62, CKAP2, MANBA, BDNF, PIGQ, NCKIPSD, DNAJC9, ATP13A2, LSM1, PPP1R16A, CPNE4, L3MBTL4, ZNF660, SPEF1, ERO1A, THAP10, TIGD5, LRRC24, SPINDOC, CACNA1D, RET, PNPLA2, CHMP4B, SLC25A22, PRPF40B, RPRD2, TEX15, AMT, CDH8, DNASE1, ST3GAL3, KHDC1, TMEM132C, RAP1GAP2, SLC37A1, BLOC1S2, CCDC24, TICAM1, HSF1, ZFP82, CD36, RABL2B, IRGQ, CCNT2, CACNA2D2, MED8, BRWD1, TCP1, AL138762.1, GRM7, NDST2, ADCK5, ADGRL1, NAA40, RAB37, ICA1L, ANXA7, DDX60L, COL5A2, KCNT1, NUDT18, RNASEL, RAD52, SNAPC4, OGFOD2, LGALS8, KIF27, ARHGEF3, SUPT20H, SV2A, WDR48, HMG20A, FBXL18, MRPL21, DCTD, TARS2, TRIM4, PINLYP, FASTKD3, RTL5, MRPL45, CAPZA2, ZNF7, ZSWIM5, COMTD1, ZNF517, ZNF251, MED27, IFT88, BSN, IGHMBP2, TTC21A, ZNF250, TOX4, DCC, IKBIP, WARS2, ARL17B, NME4, GMPR2, MED19, KIAA0319L, NUB1, GKAP1, C8orf82, CDC27, KIFC2, ZNF622, SNRPC, MFSD3, ZNF827, IDH3A, FBXL15, AVL9, ACOX1, PLCL2
ASD	union	k15-ARC and VMH Domains Collapsed After	ARC	1	0.667839	0.140203	9.57e-05	977	0.99988	HNRNPK, GABRQ, GLRA2, TRPC6, ABAT, ATP1A1, HRAS, AHI1, GNAS, NSMCE3, SDC2, CMIP, SUPT16H, GNB2, C12orf57, SEZ6L2, MAGEL2, SCN9A, SYT17, UBR1, CELF6, NDUFA5, GABRB3, NLGN4X, KCNS3, MBOAT7, PLXNA3, DLX2, CACNB2, VAMP2, GABRA3, RHEB, SGSH, CIRBP, MDH1, SOD1, GABRG3, CADPS, NLGN2, RANBP17, MAPT-AS1, RAB2A, CACNA2D3, SSRP1, SORCS3, MUC12, GALNT14, EIF4E, BICDL1, CACNA1B, HERC2, NXPH1, ACHE, SRPRA, MKX, SLC9A6, PXDN, DNAH10, SNX14, DLX6, SIN3B, ZNF18, CCT4, TRRAP, NEXMIF, SAE1, GRIK5, ZNF540, ZMYM3, DLX1, CELF4, KHDRBS2, FBXO11, RIT2, AR, UBAP2L, ARHGEF9, WNT5B, SAMD11, GRIK2, ELP2, STXBP5, COL28A1, GDA, LIN7B, CNTN3, HECTD4, ZMYND8, EEF1A2, SYNJ1, GRIA2, RGS7, ADNP, DENR, OXTR, NRXN1, CADM1, PCDH11X, TUBGCP5, UNC79, IRF2BPL, P4HA2, NINL, TTI2, TRIO, KIAA1586, CDH10, WAC, CACNA1H, RBBP5, XPO1, MYCBP2, KDM5C, ZWILCH, NRP2, RLIM, SLC4A10, CSMD1, DHX30, MED23, DDC, TECTA, AFF2, PRKAR1B, GTF2I, PSMD12, HNRNPH2, MDGA2, KRR1, SLC12A5, CLASP1, GABBR2, AP2S1, FBXO33, CUL7, SHANK2, MYH10, MANBA, BDNF, SYNE1, ATP1A3, ZNF774, SGSM3, PTBP2, RERE, SRGAP3, DLGAP2, GRIP1, NEGR1, LRRTM3, SLC25A12, TET2, PPP5C, CACNA1D, DIO2, SLC35B1, NCKAP1, GRIN2B, OCRL, AMT, CDH8, GRIA1, DMXL2, NIPA2, RNF25, BBS4, NOVA2, PNPLA7, WNK3, UNC13A, ABCA7, EXT1, PAPOLG, NLGN1, HERC1, NRXN3, ZNF585A, TM9SF4, HYDIN, XPC, DPP3, NBEA, TCF20, ALDH1A3, HNRNPD, APBB1, G3BP2, KCNQ3, GRM7, MARK1, HDAC8, DLG4, TANC2, TSPAN17, MBD1, WNT3, SIN3A, LRRN3, PRR12, NSUN2, NRCAM, RIMS1, GRID1, STXBP1, TAF6, AHDC1, RPS6KA3, TRIM23, TRAPPC6B, SCN2A, YEATS2, CACNA1C, USP7, HUWE1, ITPR1, FBRSL1, ELAVL2, HDAC4, HNRNPR, CNOT3, CPSF7, PCLO, PRUNE2, TCF7L2, EXOC3, DYRK1A, SLC25A27, GOSR2, MSL3, SETBP1, RYR2, SLC7A3, EXOC6, TMEM39B, ZNF517, USP45, ICA1, SYN1, BRAF, SYT1, LRFN5, DMPK, MNT, STX1A, BRSK2, AGO2, ST7, PSMD6, ZNF711, KCNQ2, RAI1, DCC, ILF2, CHKB, STAG1, HMGN1, TBCK, UBN2, ARL17B, PCDH19, MTMR9, CNTNAP3, MTOR, GRID2, PTEN, FAN1, MCM6, CDC27, TRAPPC9, ACTL6B, NSD2, GPC6, WDR5, AGBL4, KCNC1, SETD1B, ZNF827, SLC29A4, CD276, CC2D1A, TNPO3, LDB1, MBD5, KCND2, SETD1A, CCNK, ZNF626, PHF12, XRN2, RORB, MRTFB, MED12L, SMG6, MAPT, PHF8, PCDH10, KDM6B, POT1, LEO1, LHX2, MYT1L, GRK4, P2RX5, CMPK2, MSANTD2, CACNA1A, GPD2, NUP133, RAB39B, AVPR1A, DEPDC5, ZNF30, KPTN, FRMPD4, MTHFR, PAFAH1B2
AUD	union	k15-ARC and VMH Domains Collapsed After	ARC	1	0.819884	0.182377	0.00276305	232	0.863166	POMC, NPY, GAL, CRH, BHMT, GRIK1, SLC1A2, NPY2R, GAD1, TAC1, ADRA2A, DRD4, GABRB3, NLGN4X, GABRG3, TAGLN3, FTO, DKK2, GAP43, CDH18, CARTPT, GALR3, CDH12, ALK, AR, TACR3, CDK20, HTR2C, ARNTL2, GABBR1, SLC17A5, CDH10, CDH7, GABRG2, NTS, LRP8, PHLDA2, BDNF, OPRM1, KCNJ6, RGS4, GEMIN4, C1D, ADH5, GRIN2B, CDH8, MRRF, NRXN3, GRM2, NRDC, FAM43B, GABRB1, GRM7, SNRNP70, THSD7B, TTC12, HDAC2, DHX58, FKBP5
Anorexia	union	k15-ARC and VMH Domains Collapsed After	ARC	0.410565	1.34983	0.337635	0.0266798	79	0.0615011	KLHDC8B, SHISA5, ERLEC1, COL7A1, P4HTM, IP6K2, VAMP2, NEFH, GLS2, NDUFAF3, CELSR3, RNF41, MST1, APEH, TCTA, CADM1, TMEM107, CCNE1, C3orf62, PRKAR2A, NCKIPSD, PTBP2, AMT, PFKFB4, RBM5, ARIH2OS, CHAC2, WDR6, ESYT1, COQ10A, USP19, SLC25A20, BSN, CS
BIP	union	k15-ARC and VMH Domains Collapsed After	ARC	0.567353	1.12649	0.245268	0.0134321	329	0.189118	SPCS1, UBE2E3, SHISA5, COL7A1, RNPS1, ARPC3, P4HTM, SUMO2, CACNB2, LRRFIP2, LMAN2L, PTPMT1, SSBP2, PACSIN2, MLLT11, WIPF3, FAM27E3, NDUFAF3, FAAP20, TMEM108, NPW, MRPS33, PSMB4, VKORC1, MRPS21, FTCD, UQCR10, CDK10, RBMS3, ERVK3-1, SSU72, GABBR1, MLH1, TTC39A, NT5C, SP4, CERS6, NPLOC4, PBX4, HAPLN4, GSTP1, PPM1M, ARL3, C11orf95, ASB16-AS1, AS3MT, EME2, BRICD5, C3orf62, SHANK2, BRF2, PRKAR2A, SYNE1, PGBD1, MACROD1, B3GNT4, ANKRD39, ILF3, CDAN1, SPINDOC, SMIM4, CACNA1D, ATP6V0A1, GPN1, ZNF584, SNAP91, AMT, SETD6, VPS45, BTN2A1, WDR82, PCID2, NRXN3, KLHL17, UNC119, DPP3, XBP1, GLYCTK, GLT8D1, NT5DC2, ZNF48, NDST2, ADCK5, NAA40, C11orf80, ANXA7, SPTBN2, ZNF598, CACNA1C, NIP7, WSCD2, HSD17B6, PIGS, TARS2, SFTA2, GNL3, CKMT1A, PRUNE1, SMS, NDUFA2, BSN, PIPOX, ATAD3B, FKBP2, ZSCAN2, GRID2, BTN3A2, PRKCZ, WDR73, CDC27, PLEKHA8, NSD2, KIFC2, EML1, B3GNT2, ZNF771, SETD1A, PI4KB, CWF19L1, CUL4A, ZKSCAN8, ZNF318, FBXL6, SRRT, NT5C3B, DCP1A, HSD3B7, QRICH1, PLPBP, XPNPEP3, GMPPB, ZNF501, TRANK1, UBE2J2, GFER, CNTN5
BMI	union	k15-ARC and VMH Domains Collapsed After	ARC	1	0.79401	0.163196	0	5631	1	AGRP, POMC, NPY, HNRNPK, DLK1, IL18R1, FAM174A, COX17, PCOLCE2, TMOD1, NPY1R, SCG3, VGF, SHISAL2B, H2AFZ, MCTP2, ISL1, VAT1, DDIT3, PCBD1, ESR1, GRP, CALCR, TRMT112, TDRD9, CD46, RSPO2, CNPY2, APOC1, ISCU, MRPL33, ALKAL2, TM2D3, PTX3, NDN, SPCS1, BAIAP3, CISH, RPAIN, ABAT, VWA5A, RUBCNL, C17orf107, HAX1, SRP19, IFI6, SGSM2, CCT3, UBE2B, RHBDD2, NHLH2, KLHDC8B, TMX4, TMA7, CCR10, RAB18, LBH, PTS, FNDC10, TMEM17, ROMO1, BRK1, DYNLRB1, ATP1A1, EFCC1, EIF4A2, TTC8, MED10, HRAS, UBE2E3, SEC61G, LRRC26, MEA1, CNIH2, SYMPK, PSMB2, S100PBP, GNAS, PLD3, ZSCAN18, SNU13, ALCAM, DNAJA1, SHISA5, JTB, EID1, CCNDBP1, C1QBP, H1F0, HSPE1, EIF1B, KCTD10, KCNA3, SRP14, ERLEC1, CMIP, CAPNS1, ZBTB8OS, GNG2, GNB2, LYSMD2, MRPL34, CD59, COL7A1, SRSF9, C12orf57, SOCS1, SEZ6L2, SNRPD2, MRFAP1L1, MAGEL2, TERF2IP, BSCL2, NANOS1, IL13RA1, HAGH, PAQR9, WASHC3, AMN1, MSANTD1, DYNLL1, TMEM59L, PCDH7, GPX3, PNMA1, C19orf53, PDCD4, IQCN, HINT1, SYT17, ATP5MG, LRP2BP, SDF2, PRKAR1A, UBR1, IGFBP3, SDHAF4, SMIM29, COPS4, PLPPR2, BOLA3, GZMB, RTN1, ARPC3, TPD52L2, HNRNPA0, PSMA7, EPCAM, KIF9, ACP1, CSNK1D, SUPT7L, EID3, DGUOK, ACP2, ARHGDIG, MAGED1, ATP5MF, C4orf3, DNAJA4, EFNA5, MBNL3, RRAGA, MDK, SCFD1, DRD4, ARL6IP5, HSPA13, CDIPT, P4HTM, NUDC, DOCK11, TMEM222, DPCD, CSTF3, DZIP3, MAP1LC3A, IP6K2, STRAP, NDUFA13, FUS, AHSA1, CALN1, RSPH9, ARF1, BSDC1, STIP1, SARS, NPM1, EBNA1BP2, NECAP1, MAMLD1, HDAC6, C12orf10, SUB1, TMIE, DBN1, TSPAN13, MOAP1, FUBP1, FKBP11, ZFHX4, NECAB2, FAM219B, BUD23, ABHD14A, HSPA5, CIDEB, MBOAT7, CRLF1, RARRES1, SARAF, MYL6B, HSPA8, COX6A2, CYP26B1, ZNRF1, POLR2L, VAMP2, KDM1A, APMAP, COX7C, UBB, C11orf49, COX7A2, COX6C, OSTM1, SELENOM, ETNK1, CASD1, UBE2F, PPP1CB, HSPA9, ANKRD54, CCDC65, FAM210B, PTPMT1, KLHL12, CIRBP, PGAP1, RCN2, SOD1, ENC1, EXOSC7, SSBP2, PBX3, DLX5, RANGAP1, FAM131A, PABPC1L, UBE2D2, RFK, PACSIN2, RNGTT, SRP68, UBE2E2, TMEM208, PCDH17, RANBP17, SF3B6, HELZ2, AKAP12, C17orf67, RAB2A, AP2M1, MED6, CACNA2D3, SRSF6, GABARAPL2, NLRP1, POU2F2, QPCT, C20orf27, NELL2, SSRP1, RASGRP1, PRMT1, SORCS3, ADGRA1-AS1, CPSF6, PRLHR, UBE2Q1, FKBP4, GCH1, ZMYND10, FBXO9, LIG4, THEM6, ARHGAP18, MAEA, FAM86B1, ZC3HAV1, THBS3, MEG3, YPEL4, LDHA, NSG1, POFUT2, ECE2, EIF4E, ZCCHC3, ATP6V1D, TTC39C, ADAM8, CYB5R1, RAB28, MRPS18C, VIP, NDUFB3, CD2BP2, MLLT11, GALNT16, TNRC6A, USP22, LEPR, SPATA17, SLC50A1, FTO, ARG2, SEC61A2, C15orf65, GLS2, NISCH, LONRF2, IER3IP1, UQCRQ, TTC25, SLBP, NDFIP1, SLC25A38, PTOV1, BUD31, SLC35G2, STUB1, PTPRN, KCNH2, ACHE, ZDHHC2, MTHFS, AFF3, WIPF3, TPST1, NRBP1, RFX1, CARTPT, ARF5, TMEM126B, GNB3, NDUFAF3, LRPAP1, FAAP20, NFU1, ZFR2, PACRG, NRG1, SRI, REEP2, MESD, GFPT1, PSMD8, SLIT2, ADGRA1, PXDN, SEMA3E, AKIRIN2, KIF26A, GFRA2, IPO4, DNAH10, PIGF, PPID, SNX14, USP14, DNAJA3, SPRYD4, CELSR3, CBX3, C22orf23, SLC25A36, DNALI1, MKRN1, ISCA1, SEPTIN6, CMAS, MRPL17, ECHDC3, TCEAL3, ING2, AMPD2, XK, PRSS3, ACTR6, G6PC3, MPHOSPH6, RBM4, RTP5, PLD6, CISD2, MEX3B, TRPC4AP, SIN3B, TSNAX, DNAH14, HBQ1, ME1, DUSP3, TXNL1, ZNF18, C1QTNF4, RALYL, RNF41, CCT4, HARS, ZNF484, AAGAB, MTCH1, DPF1, SAE1, SUV39H1, GRIK5, SRP54, MST1, GLCCI1, RRN3, CPNE3, CPNE1, GNG10, DLX1, PARVB, RPGR, CCDC28A, PSMA5, NIPSNAP3B, AKTIP, SAP18, SUMO3, CENPV, ADGRB3, FKBP8, SOX11, FBXO11, RIT2, MOK, FAM47E, POLR2B, SLC2A4RG, PSD, BBS1, KCNA4, HSPH1, DHX36, MEG8, MRPS33, FAM91A1, TRA2A, SCN3A, RAD23B, RPS27L, PJA2, HIST1H4H, PRKAR2B, ZNF14, RASSF7, SNX4, UBXN11, WNT5B, ATF7IP2, SEPHS2, LINGO2, CARHSP1, VKORC1, SAMD11, MRPS21, APEH, TIGD1, ERCC3, TTC19, GORASP2, MYCBP, PITHD1, TOR1AIP2, HACD1, STXBP5, RAB1A, UBQLN1, CHID1, SMAP2, IQCH, FOXJ3, PLA2G4B, RBM4B, RAC3, HSPD1, DCAF16, ERICH2, CALM2, COQ4, NENF, RAB24, SEC23A, E2F4, GPX4, MAGOH, HLTF, NR3C1, DDB1, WDR59, KLC1, HECTD4, ELOF1, CETN2, RAPH1, NPM3, ATXN10, MAP2K4, ATP6V0B, SRSF5, FKBP9, CD274, HK1, ZMYND8, ATP7A, XPO7, ZKSCAN7, FZD5, MELTF, CCDC153, CHORDC1, TRAPPC2, RPP40, ERH, TCTA, PPA2, CLPTM1, MAPRE3, SSBP3, C9orf72, MTX2, CCNA1, POR, SYNJ1, UBE2V2, TRIB1, ZNF226, FAM120AOS, TRIM36, PSMD13, GRB2, NAT16, EPHA3, TPRG1L, NSFL1C, JADE1, DENR, SIPA1L2, TMEM65, COX8A, CCT2, BIRC3, MCF2L2, PAM, SMCO4, SPTLC1, SULT1A1, PRPF8, BRD8, NOP16, BORCS8, CADM1, ABCC5, SSU72, HIVEP1, RANBP9, TBC1D10A, BBS12, GSS, ATP6V1B2, MAST2, HTR2C, CCPG1, TP53I3, CERS5, ANKRA2, JAZF1, DCUN1D4, GPR135, SOCS3, REEP5, GON7, ARNTL2, RCHY1, RPRD1A, GABBR1, UNC79, GSAP, STMN2, TM7SF3, POM121C, CHUK, IRF2BPL, EIF4G2, RCAN3, CDKN2D, CLVS1, PANX1, NARF, ADRB1, MLLT1, CORO2A, CELF1, IAH1, TUFT1, DDA1, REPS1, YARS, AKIRIN1, ARVCF, PICK1, GTPBP3, SRA1, NINL, INPP5F, MRPL22, ZBED9, PANX2, ORC4, FAM66D, ATP6V1A, RWDD2A, R3HDM1, ARFGAP3, KLC2, JKAMP, PTPRJ, RAB11FIP1, TTI2, LRRC4B, ABCD1, TRIO, RCN3, PCNT, STX18, CNNM1, TRIT1, DXO, GALNS, RCE1, TEX30, PSMG1, WAC, PSMC5, KCNH3, SMYD2, PKD1, GSPT2, N4BP2L1, OAZ1, CCDC12, MDH2, PARK7, ATP6V1F, PGAM1, ANKRD55, SLC30A9, AP4M1, TTC39A, NT5C, SRSF8, SBNO2, CORO6, ZFYVE27, KIAA1191, GABARAP, RBCK1, PDIA2, CDH7, XPO1, CAPN7, TBK1, ARSK, GFM2, GRIPAP1, ZDHHC18, TMEM200A, VPS4B, GABARAPL1, ATP5PF, MGST3, DTX1, LMTK3, DDX28, ADIPOR1, SP4, HSP90AB1, KPNA2, LPAR2, PDLIM2, PI4KA, AHCY, ST6GALNAC5, DHX15, INSM1, ZWILCH, FAM177A1, MZF1, IFT81, ZNF789, DPY30, RAB6B, STAT4, KAT7, RLIM, NPLOC4, SLC4A10, UPF1, DHX30, NKIRAS1, OGA, EPM2AIP1, SLC7A10, TRUB2, MED23, PARP8, UXS1, NUDCD1, PAM16, CYP2R1, PDXP, ZDBF2, CHRNE, INPP5E, PBX4, ANKRD37, GTF2IRD1, CALB2, GADD45G, FAM13B, WDR19, DMTN, IFT57, FBP1, TMEM79, MPC2, ATXN7L2, FANK1, FXYD6, TECTA, GPLD1, CTBP1, ZNF446, KLHDC10, ST8SIA3, RSPO3, MIB2, RGS2, PDE5A, BCL2L1, MAP2K1, BET1L, ARHGEF7, B3GNT7, MRPL49, SENP6, GTF2I, KLF10, SIRT3, TOMM34, KLHL9, HAPLN4, UQCC2, ACOX2, LNX2, RGS17, NAA38, LZTFL1, GJD2, ATP5F1C, GNB1, WDR44, GPR61, CDKN2AIPNL, C9orf64, RSL24D1, LMF2, ARL6, DHX40, CSPG5, KSR2, PPM1M, SHISA9, LIMD2, MRPL3, MED4, STAC, PSMC2, MYL6, HGSNAT, RANBP10, ARL3, CLTB, CCNE1, ORC5, CCM2, FXR1, BAIAP2, RPGRIP1L, HRH1, ZNF512, FANCE, TARBP1, CSRNP3, CEP19, FGFBP3, KRR1, LCORL, ASB16-AS1, ABCB6, WDR35, SLC25A42, SLX4, DIAPH3, DENND6B, ZNF611, CCDC136, PSMB3, BMERB1, ZNF658, DNAJC5, TCF25, AS3MT, TRIM25, TUBG2, TMEM91, MRM1, PIGL, TM9SF2, ELAVL4, AP2S1, YWHAH, DEDD2, TRMU, SMARCAD1, ZFYVE28, FBXO33, DHRS11, NIM1K, TMEM106C, RAB2B, PPIL1, ABCA5, LGMN, TOM1, SERINC3, C3orf62, SRSF12, ARMCX2, COLQ, GSTM2, C11orf1, DPM1, IMPA1, GPS1, HOOK2, CCDC92, MYH10, SNF8, POM121, BBS7, GARS, MANBA, TRPV1, CEP120, TYW3, HS6ST3, BDNF, SPECC1L, RNF180, SMCR8, PRKAR2A, BCL6, SHISA7, ATP5F1A, AP3M1, PGBD1, PIGQ, ZNF675, APTR, CPT1B, VDAC2, ATP13A2, DRAP1, OAS3, AP3D1, OAS1, STOML1, C15orf61, PHF1, ATG13, TFG, ZNF653, INTS8, CHMP1B, GLB1L, SLC23A2, PUS3, DKK3, OPRM1, DNAJC3-DT, LSM1, RCOR3, KIF3C, CHPF2, ZNF324, CSRNP2, AP3M2, TNFRSF6B, CDK7, PDLIM7, ELOB, ALS2CL, COPS7A, COX6B1, HIGD1A, ZNF839, SGSM3, CPNE4, TUBB2A, FARSA, IL18BP, PPTC7, PTBP2, ZSWIM7, RMC1, PLAGL2, SMPD3, RERE, SRGAP3, EAF1, CHMP2B, ZDHHC13, TNFRSF12A, FRMD4A, LY96, GAA, MED25, PPL, MRPS15, PRMT6, RUFY3, RPL22L1, RUNDC1, INPP4B, AP2A2, RALGPS2, PROS1, TAF13, AARSD1, PTPRR, MAP3K4, NEGR1, ALKBH5, PITPNM1, SLC25A12, CYLD, MBIP, CBX8, B4GALT3, ASB13, PPP5C, FNDC3B, CTC1, PIP4P2, RAMAC, UBA1, CDAN1, DCP1B, TRIM39, FAM120B, SMIM4, ZNF502, CACNA1D, NDUFAF1, PIAS3, FBXO3, PIP5K1A, COPS3, PRRT1, DIO2, THEM4, PNPLA2, PYGO2, CHMP4B, PTPRM, AAMP, CRTC1, DPM3, SLC25A22, VCPKMT, SLC35B1, SMIM1, ATP6V0A1, IRAK1, RAB21, FAM117B, CHGA, NCKAP1, PLK3, NOP14-AS1, GPN1, CCNC, ZC4H2, FAM216A, RARA, WDR61, RBM23, HAT1, NCOR2, CSMD2, OCRL, DHX34, TMX3, AMT, SCPEP1, ANAPC7, GFOD2, SETD6, TMEM164, AGPAT2, SOCS2, USP49, MRRF, TIMM23B, DNASE1, PARP3, PILRB, TBCC, PDE3B, AGBL5, DDX5, ZNF594, MRPL18, ANKRD13D, ISG20, PGM1, RAP1GAP2, LAPTM4A, SPACA9, DMXL2, NIPA2, ARMCX6, SNRPG, UGCG, TSG101, TYW1, ZBTB48, ADGRB1, BLCAP, RPL41, DCUN1D3, EDC4, REV1, SKP1, LKAAEAR1, DFFB, PAIP1, YAE1, BRINP3, R3HCC1L, NHS, LPIN2, RNF11, MADD, BBS4, TBC1D14, EOGT, ILKAP, PDS5B, SLC2A3, ZFAND1, RNF145, COMMD8, TMEM158, B4GALNT4, BTN2A1, WDR82, TUBG1, ERGIC3, PFKFB4, VPS29, PCID2, MED18, KCNJ16, PTDSS1, ZBTB49, LAMTOR2, CSNK1G2, TUBA8, SLC41A2, CDC42EP3, ABCA7, VPS33A, ANKLE2, EIF3B, ZNF350, THBS4, MTFMT, RBM5, HOMER2, EXT1, PAPOLG, DNAJC6, PTCH2, ZER1, RNF175, NME7, NLGN1, TIMM10B, HERC1, ARRDC3, KCNK3, ETV1, NRXN3, EXOG, ZNF585A, ZNF35, ATP2B1, IL27RA, GANAB, RELCH, RGS16, DUSP28, ZNF408, PURG, PISD, GRM2, THOC5, BTBD10, FKBPL, CD36, THAP6, SIX3, ARFGEF2, C5orf49, ZNF655, CCNT2, VTI1B, GLYR1, HYDIN, PFKM, SUCLA2, POLR3K, ATP6V0C, GGT7, PDE1A, XPC, DPP3, B9D2, RUNX2, SCAMP5, NDUFB2, BCLAF1, CNOT9, UBE2O, TIPIN, ACTR1A, ERICH3, MFSD10, CACNA2D2, GLRX5, GNAZ, AMZ1, TRERF1, TCF20, NOL7, TBC1D7, ZNF428, PGRMC1, SERPINE2, ATAD1, ATP13A1, COG1, CHIC2, SRSF10, COPG1, JAK1, RNF149, GLYCTK, ALKBH6, TMEM70, EXOC8, CACNB3, DUSP11, HNRNPD, GLT8D1, HSD17B7, NT5DC2, GTPBP10, GHITM, PHF13, HCCS, CCDC117, FRS3, ZNF23, KCNH6, VWCE, C1orf74, PRDM10, LPL, G3BP2, ERMAP, BRWD1, HDC, ATP11B, MAK16, BASP1, CPEB3, ODF2, TCP1, SCMH1, NT5C2, KLHL26, VSIG10L, ZNF48, ZNF843, PANK4, RAD51C, CTBP2, PGBD4, MICAL2, UNC50, CD8B, ABTB1, CHMP7, C9orf78, CHM, ISCA2, BRPF3, DLG4, PSMD1, NT5M, GOLPH3L, OGFOD1, SNRNP70, TRAPPC12, SLC10A3, TSPAN17, CD164, STK33, NDST2, MRPL53, DOK6, WDR55, ZSCAN9, SLC37A4, SF3B3, PYCARD, MLLT3, NEU1, MCM9, FBXO36, TBC1D32, BOLA2, IFT52, KCTD8, ZNF709, SUGP2, PGS1, SEMA4F, LRRN3, POLR1D, ACTR1B, CFDP1, TMEM126A, JRKL, C7orf26, NMNAT3, PHF10, HSD17B11, YIPF3, CATIP, C11orf80, SNAPC1, HINFP, RAB37, RPS10, ZNF200, NPIPB15, RUNDC3A, GALNT9, ICA1L, PDE7A, NEIL2, CWC25, NRCAM, COPS5, IREB2, PTRH2, ASCC3, ANXA7, SLC16A8, DHX58, HYPK, PPWD1, PDAP1, UBQLN2, SPTBN2, RIMS1, PIP5K1B, PPIP5K1, GRID1, ZNHIT3, METTL14, FKBP5, STXBP1, WDR6, RTN2, CYP11A1, HELQ, KLHL22, ENTPD6, VHL, FUCA1, CMTR2, KLHDC8A, AHDC1, SLC7A6, TMCO1, MRPL9, TOR1B, NUDT18, NPRL2, ATP6V1C1, RNASEL, ATXN2L, ZNF549, OAZ2, ZNF776, CDK5R1, SLITRK4, L3MBTL2, ZNF254, RRP12, MMP16, TRAPPC6B, SCN2A, C18orf32, ZDHHC4, BTF3, ZNF598, PRDX5, YEATS2, RAD52, TSEN34, OGFOD2, ASB6, LGALS8, LEPROTL1, PYM1, CD151, RPL26L1, UTP4, RIT1, USP7, HUWE1, ESYT1, KIF27, PRR5, ARHGEF3, DIS3, STRIP1, CDC23, CC2D1B, LTO1, KLHDC2, GSK3B, RAB27B, ZCCHC7, PNP, LAT, TMEM186, TMEM161B, XPO6, NIP7, WDR48, SLF2, ATP8B2, DNAJB14, PSMA6, SNRNP35, TM2D1, GPATCH1, E2F6, WSCD2, ZNF516, HMG20A, FBRSL1, FBXL18, MAPK8IP3, FUT10, MRPL21, SYNGR1, HCP5, DROSHA, PRRT2, CNEP1R1, CLK2, HNRNPR, RAB3D, ZKSCAN2, HDAC3, CBLB, GOLGA2, CNOT3, SPEG, ZBTB9, TDRKH, CCN3, SBK1, FAM117A, HSPBAP1, GTF2IRD2, KBTBD7, TCF7L2, ZNF195, NDEL1, FBXO17, STK24, FSD1, DNAH1, FAM122A, PLGLB1, JAKMIP3, DECR2, POMGNT2, DDX17, SEPSECS-AS1, TMEM60, TRMT11, FANCL, PARD3, GOSR2, TADA1, MSL3, WDR91, MC4R, THUMPD2, UGGT2, GNL3, ZDHHC7, NDUFA3, DHX8, BYSL, EXOSC6, THAP3, PANK2, PIM1, CKMT1A, PTGES2, ING4, HARS2, BRD1, LSM4, CHD5, PIGW, NFKBID, RANBP3, NPTN, DNMT1, EXOC6, MOB4, TMEM39B, TRIAP1, ZNF746, COG3, COMTD1, OLA1, UQCRFS1, TMEM11, EXOSC1, ATG5, PPIP5K2, PRUNE1, SNIP1, TCTN1, RSRC2, SESN3, C19orf81, TSTA3, USP19, FBRS, TRIM11, ACVR2A, LYRM2, ULK1, KBTBD4, CREBL2, BRAF, FBXO27, AFF4, TRIM65, MLF2, ZDHHC17, TUBGCP4, MAP3K12, LRFN5, MMP24, BTG1, DSTN, RMST, ZBED4, IFNGR2, TRIM46, NDUFV3, FNBP1L, ARID3B, ESYT2, MRPS5, MED27, LINC01023, MNT, UBXN10, SGIP1, SP2-AS1, BRSK2, YIPF1, AAK1, MYBBP1A, MFSD14A, THOC7, RALGPS1, DBNL, ST7, IRS1, MARCH4, BMP2, ASL, MARVELD1, FAM114A2, NDUFA2, STK17B, ZNF586, PRDM8, ZBTB46, PSMD6, OPRL1, SLC25A20, PLEKHM3, TMEM80, ZSCAN26, CABLES2, PSMG2, MBLAC2, UBA5, TAF7, DDX10, BSN, IGHMBP2, PDRG1, PPFIA3, CLCN6, KLHDC1, SCRN2, MLX, TTPAL, TSPYL1, CS, NDUFS4, RFC3, CASTOR1, TNFRSF21, ANAPC16, POLR2I
Cannabis	union	k15-ARC and VMH Domains Collapsed After	ARC	0.410565	1.36599	0.414446	0.0230034	28	0.0912366	GAL, ESR1, DRD4, NRG1, PENK, MAPK14, CALM2
GAD	union	k15-ARC and VMH Domains Collapsed After	ARC	0.436594	1.28115	0.335464	0.0187858	59	0.121276	NPY, NPY1R, ESR1, CRH, MIF, MDK, MAPT-AS1, CARTPT, TCEA2, PAM, GNB1, AMT, AGBL5, GLYCTK, WNT3, CACNA1C, DNMT1, OPRL1, RAI1, ARL17B, UCN, TRAF3, FLOT2, MAPT
Lefthanded	union	k15-ARC and VMH Domains Collapsed After	ARC	1	0.637282	0.182137	0.00346101	37	0.941034	NAP1L5, REEP2, CDK10, SULT1A1, NAE1, CENPBD1, ZSCAN9, ARL17B, MAPT, ZKSCAN8, FLOT1, AMIGO1, PRKAG1, NSF
MDD	union	k15-ARC and VMH Domains Collapsed After	ARC	1	0.865538	0.179132	0.000757014	2339	0.98642	POMC, NPY, NMU, TMEM155, GAL, SELENOH, NPY1R, VGF, MCTP2, DDIT3, ESR1, NDUFC1, ECEL1, CRH, TRMT112, TDRD9, MRPL33, PTX3, MIF, HAX1, SRP19, IFI6, KLHDC8B, AMPH, TMA7, LRRC3, TBCA, FOXD2, LRRC26, CA8, CNIH2, KIAA1324, SNU13, SHISA5, SLC1A2, SST, HSPE1, EIF1B, PRRG4, KCTD10, NPDC1, MRPL34, COL7A1, GAD1, KCNK2, TOMM5, SCN9A, TAC1, MSANTD1, SDF2, SGCZ, RTN1, TPD52L2, ADRA2A, KIF9, ACP1, ACP2, EFNA5, MDK, MEAF6, P4HTM, DZIP3, BTF3L4, IP6K2, NDUFA13, OTUD6B-AS1, ARF1, GABRB3, BCAS2, STIP1, NDUFS5, NPM1, HDAC6, NDUFB6, TMIE, CACYBP, ZFHX4, ABHD14A, RARRES1, DLX2, HSPA8, VAMP2, GABRA3, GLOD4, C11orf49, COX7A2, MPPED2, CDR2, ETNK1, KCNT2, PPP1CB, ADAR, C2orf66, TCTEX1D1, PTPMT1, PGAP1, MIR137HG, SOD1, AVIL, ENC1, EXOSC7, PBX3, RANGAP1, DMGDH, FGF17, MAFK, CADPS, RANBP17, OTP, MAPT-AS1, CALCA, SART3, SSRP1, RASGRP1, SORCS3, SLC25A1, FKBP4, GCH1, ZMYND10, CYB561, ARHGAP18, MAEA, YPEL4, LDHA, POFUT2, TMEM42, DPP7, POLR2F, CD2BP2, XRCC6, LRRC10B, SUPT6H, MC1R, FTO, LOX, NISCH, GAP43, IMP3, PFKP, UNC119B, CDH18, CARTPT, SYCE1, GNB3, NDUFAF3, ZFHX4-AS1, LRPAP1, PACRG, NRG1, LXN, MANEAL, GALR3, TRPC3, KIF26A, PPID, DNAJA3, CELSR3, DGKB, DNALI1, MKRN1, GOLGA3, LSM5, AMPD2, RBM4, TRPC4AP, TMEM108, TXNL1, PCMT1, C1QTNF4, RNF41, HARS, ZNF484, PRR16, MAP9, MST1, ARPC5L, ZNHIT2, FXR2, TMEM132D, TOX, DLX1, CELF4, FBXO11, RIT2, RXRG, MOK, BBS1, ALK, MOV10, KCNA4, AR, HSPH1, MRPS33, RAD23B, PJA2, HIST1H4H, PSMB4, VKORC1, APEH, HCN1, TIGD1, GRIK2, TIMELESS, PENK, M6PR, PRDM13, PIGZ, PLA2G4B, COL28A1, RBM4B, FBXO10, CHCHD1, TMEM25, CCT7, HSPD1, CALM2, TXNDC12, RBMS3, MAGOH, NR3C1, AC078846.1, KLC1, RAPH1, FKBP9, ZMYND8, ZKSCAN7, C10orf82, CHORDC1, WDR17, RBM34, TCTA, PPA2, MAPRE3, GRIA2, FAM120AOS, TRIM36, COX8A, SYT4, OXTR, CYP2D6, USP35, BRD8, NRXN1, CADM1, LRRN2, RANBP9, HTR2C, NOXA1, REEP5, DDX58, SNAPC5, GABBR1, NUDT7, TM7SF3, NARF, ADRB1, CELF1, TUFT1, LINC00205, ARVCF, DNMBP, GTPBP3, SRA1, INPP5F, ZBED9, ORC4, ARFGAP3, INAFM1, KLC2, JKAMP, PTPRJ, PCNT, RCE1, PSMG1, PKD1, TXNDC9, MDH2, PARK7, PGAM1, SLC30A9, CORO6, FAM83G, CDH7, XPO1, NOP58, TMEM200A, REEP1, SP4, KPNA2, ZWILCH, FAM177A1, MZF1, TTC30A, GABRG2, C12orf65, CSMD1, NKIRAS1, MED23, NTS, WDR7, ZDBF2, AIG1, TMEM107, DDC, GTF2IRD1, LRP8, INA, B3GALT6, DMTN, PCNP, CDC25A, BCO2, MAP2, MAP2K1, ARHGEF7, MRPL49, SENP6, GTF2I, LAMTOR3, KTI12, UQCC2, PSMD12, GSTO2, NAA38, GNB1, SLC6A15, KRBA2, NOL4, RTP4, SHISA9, TMEM67, ARL3, FANCC, B3GAT3, DHRS13, FGFBP3, DGKQ, ACAP1, RSPH4A, SDHAF2, SOWAHC, DIAPH3, SLC12A5, LINC01301, BICC1, GABBR2, AS3MT, EME2, ELAVL4, ZYG11B, CD320, RMND1, PPIL1, ABCA5, C3orf62, C11orf1, TRIM32, LIN37, SHANK2, CCDC92, SNF8, CENPBD1, TYW3, HS6ST3, BDNF, RNF180, SMCR8, PRKAR2A, SYNE1, AP3M1, PGBD1, NCKIPSD, DNAJC9, VDAC2, ATP1A3, MPO, STOML1, GAD2, JMJD7, ATG13, STAT3, MACROD1, RELL2, HS2ST1, OPRM1, LSM1, CSRNP2, KIF5A, SGSM3, LETM2, PPP1R16A, PPTC7, PTBP2, KCNJ6, PLAGL2, RERE, SRGAP3, PSMD14, ZNF660, CCDC32, SPEF1, ZNF681, PRMT6, FAM200B, INPP4B, SDCBP2, THAP10, LINC01954, PTPRR, NEGR1, HDAC9, AGAP4, SLC25A12, RBKS, LRRC24, PSMG3-AS1, ATP7B, CTC1, SPINDOC, DCP1B, TRAPPC1, SUGT1, FAM120B, SMIM4, ZNF502, CSMD3, CEP89, NDUFAF1, PIP5K1A, THEM4, PYGO2, PNOC, POLI, TMEM132A, NOP14-AS1, GPN1, GRIN2B, CCNC, ZNF584, RBM23, HAT1, TMEM109, KRBOX1, CSMD2, RPRD2, SNAP91, UBE2QL1, AMT, HS3ST1, GRIA1, DMXL2, SLC37A1, SNRPG, RPL41, REV1, VPS45, MIR4500HG, LYSMD3, GLB1L2, BRINP3, GFM1, WDR37, MADD, BTN2A1, PFKFB4, MDH1B, ARL4C, ST7L, CDK4, GPC5, EIF3B, RBM5, HOMER2, AC064836.3, DNAJC6, ARIH2OS, NME7, NLGN1, HERC1, CIART, ETV1, ZNF35, MYO15A, KLHL17, ZNF408, RABL2B, ARFGEF2, C5orf49, TM9SF4, CSNK1G1, GLYR1, NDUFV2, HYDIN, BHMT2, LINC00622, ATP5MC3, TIPIN, ACTR1A, TESMIN, MFSD10, RPS6KL1, GNAZ, AMZ1, SYCE1L, ZNF428, SRSF10, NRDC, GLYCTK, HNRNPD, GLT8D1, NT5DC2, PSEN2, CCDC117, VWCE, LPL, B4GALNT1, CPEB3, NT5C2, CDC25B, UNC50, GABRB1, CD8B, AL138762.1, GRM7, ISCA2, DLG4, TANC2, GOLPH3L, STK33, NDST2, AL022328.4, WDR55, ZSCAN9, DNAJC24, PGS1, TTC12, PTPN5, LRRN3, NAA40, ACTR1B, TRUB1, CEP68, C11orf80, SNAPC1, TOP3A, ICA1L, POP5, PDE7A, HDAC2, NRCAM, ASCC3, ANXA7, SCAMP1, SFRP1, ETV6, CAMSAP1, GRID1, METTL14, FKBP5, ISG15, WDR6, LRP11, NPRL2, L3MBTL2, EPHA10, NEK9, OGFOD2, CACNA1C, ESYT1, RPUSD2, SPATA7, CDC23, ADCYAP1, GSK3B, RAB27B, ZCCHC7, TMEM161B, ADAT2, ELAVL2, SYNGR1, HCP5, HSD17B6, CNEP1R1, HDAC4, HDAC3, ZBTB26, CCZ1B, CPSF7, NCOA5, TDRKH, PINLYP, FASTKD3, PCLO, GTF2IRD2, TCF7L2, STK24, PLGLB1, DYRK1A, LRRC7, DECR2, ARL6IP4, FANCL, GOSR2, WDR91, MC4R, CAPZA2, UGGT2, CENPW, GNL3, HARS2, LSM4, RANBP3, NPTN, PDE10A, EXOC6, MOB4, COMTD1, OLA1, ZNF391, SNIP1, GPR27, RSRC2, USP19, SYN1, KBTBD4, LRFN5, MMP24, DYSF, CNGA3, LINC00909, SGIP1, SNAP47, NOS1, PFDN1, LTBP4, ASL, SERGEF, NDUFA2, ZBTB46, SLC25A20, ZSCAN26, MBLAC2, TAF7, BSN, PDRG1, LINC00476, MUC20, RANGRF, SLC41A3, DCC, TTC28-AS1, FBXL5, IMPA2, GTF3C4, LRP4-AS1, ZBTB6, PCDHB10, GTF3C3, MPHOSPH10, SEC31A, PIPOX, ASIC2, FAXC, DTNBP1, CRYZ, FKBP2, ARL17B, MCEE, FAM160B1, TDRKH-AS1, TMEM150A, DIAPH1, KIAA0319, COPZ1, OTUB1, ZSCAN2, CEP57, PHLPP2, KLF11, SCRN3, ZNF273, MTOR, IGSF9B, KLHL18, GPX7, GTF2IRD2B, SIK2, MED19, BTN3A2, SLC18A2, SNX16, ACYP1, PLA2R1, DNM1, B4GALT6, GDPD1, TMEM30A, COA1, CRY1, ZNF419, NAALAD2, WDR73, CDC27, WDSUB1, WDCP, G2E3, GPC6, AP001816.1, THAP9-AS1, KIFC2, ACTR5, AGBL4, ZC2HC1C, PCDHB5, NEK8, DNM3, FAM110B, TUSC2, LGALSL, PEX3, AL121944.1, CD276, IDH3A, CC2D1A, FBXL15, TSFM, AVL9, IQCB1, LDB1, TMEM216, LTA4H, USP34, PPP1R13B, DNLZ, B3GNT2, ZNF771, FBXL22, UCN, SETD1A, CCNK, DZIP1, PHF12, ANKRD44, SMYD3, BTN3A3, PHF5A, TRAF3, PPP2R3C, DCP2, CWF19L1, AC012645.1, EPHA7, RBX1, NRDE2, GNL2, SLC8A3, MED12L, AP000880.1, SCOC, U2AF1L4, LSAMP, MAPT, GAPVD1, PCDH10, COG6, KDM6B, VKORC1L1, SPATS2L, B4GALT5, KIAA0556, TMEM201, PSMG3, NUP160, ZKSCAN8, POT1, TRH, ERICH5, FBXL6, LHX2, DAAM1, SRRT, TRMT10C, CLK3, RHOF, RANBP1, MYT1L, SPATA20, NDUFS3, PTPRS, GRK4, P2RX5, ALG5, PPRC1, C1orf53, MAPKBP1, FARP1, METTL15, AC096586.1, PDP1, NUP133, SRD5A1, DGCR2, MAP2K5, GNPDA2, KIAA1841, SPPL3, BAG1, MTERF1, SLC9A8, GPM6A, RAB6A, IFI44, NUCB2, PNPLA8, NUFIP2, NPEPPS, IQCE, IMPDH2, ZNF322, HSD3B7, LINC01089, ATL2, TXNL4B, DOC2A, METTL1, HSPA1L, QRICH1, CARS, PTPN12, SLC35D1
NDD	union	k15-ARC and VMH Domains Collapsed After	ARC	1	0.842253	0.175929	0.00106861	1255	0.973301	HNRNPK, PCBD1, ABAT, USP27X, COX16, SOX3, RAB18, PTS, ATP1A1, TTC8, HRAS, IVD, CA8, AHI1, GNAS, METTL5, C1QBP, SLC1A2, NDUFAF2, SUPT16H, SLC1A4, C12orf57, MAGEL2, NONO, TMEM237, UBR1, BOLA3, PET100, TUSC3, P4HTM, TRAPPC4, ARF1, GABRB3, NPM1, KCNQ5, NUP62, MBOAT7, VAMP2, TUBB2B, KDM1A, SGSH, LMAN2L, RAB3GAP1, PPP1CB, NDUFB8, ADAR, PGAP1, PUM1, FGF14, PCGF2, AP2M1, CALCA, SLC25A1, GCH1, LIG4, USP18, VIP, PAFAH1B1, CACNA1B, TUBB, IER3IP1, UQCRQ, ACHE, L1CAM, AFF3, NKX2-1, NFU1, SLC9A6, SNX14, NDUFS8, EIF2B5, AMPD2, CISD2, RAB3GAP2, TRRAP, NEXMIF, SRP54, GNS, OBSL1, HPRT1, SCO1, SOX11, FBXO11, PEX19, BBS1, AR, SCN3A, WNT4, PREPL, SMPD4, HCN1, ERCC3, TTC19, GRIK2, ELP2, DNAJC12, FTCD, RAC3, HSPD1, COQ4, CDK10, DDB1, HK1, FRRS1L, ATP7A, EEF1A2, DCHS1, RAB11A, POR, GRIA2, RGS7, TUBB3, ADNP, PAK3, FLVCR1, CLTC, DEGS1, NRXN1, BBS12, ATP6V1B2, CUL4B, FGF13, IRF2BPL, IFT172, GTPBP3, SLC17A5, EIF2AK2, ORC4, ATP6V1A, TTI2, ABCD1, TRIO, PCNT, TRIT1, GALNS, WAC, GSPT2, MDH2, AP4M1, ARMC9, SLC6A17, TCTN2, PI4KA, KDM5C, RLIM, AP3B2, SLC4A10, DHX30, MED23, DCX, INPP5E, DDC, SPTBN4, KATNB1, AFF2, MAP2K1, RIMS2, GNB1, ARL6, GTPBP2, HNRNPH2, TMEM67, HGSNAT, ARL3, PEX11B, AUH, RPGRIP1L, SLC25A42, SLX4, SLC12A5, GABBR2, PIGL, RMND1, ATR, PPIL1, CUL7, DPM1, TRIM32, SHANK2, BBS7, MANBA, B9D1, EXOSC3, BDNF, SPECC1L, SYNE1, ATP1A3, TFG, PUS3, COX6B1, KIF5A, TUBB2A, KCNJ6, RERE, SRGAP3, TFB2M, CENPJ, CCDC8, GEMIN4, TAF13, TMEM260, NUS1, CTC1, SYP, HYLS1, CACNA1D, DPM3, SLC25A22, PNOC, ATP6V0A1, GRIN2B, ZC4H2, AP4S1, OCRL, FARSB, AMT, RAX, ST3GAL3, GRIA1, PUS7, SLC13A5, SNRPB, UMPS, GFM1, WDR37, MADD, BBS4, SLC22A5, CRPPA, TUBG1, NOVA2, PIGP, PTDSS1, ARCN1, PEX12, COG7, HERC1, ATP8A2, PISD, SIX3, ARFGEF2, ATP6V0C, SCAMP5, KCNH5, LARGE1, NBEA, TCF20, TBC1D7, EXOSC9, COG1, ALDH1A3, TMEM70, SDHAF1, SERAC1, LRPPRC, KCNH1, NT5C2, RAD51C, HDAC8, DLG4, METTL23, TANC2, TRAPPC12, NEU1, WNT3, SIN3A, LONP1, TOP3A, PRR12, NSUN2, PTRH2, KLHL15, ASCC3, PLAA, SPTBN2, STXBP1, TAF6, KCNT1, FUCA1, AHDC1, TMCO1, PDHX, RPS6KA3, SCN2A, POLR1C, ALG1, KIAA0586, TSEN2, TSEN34, HUWE1, ZNF335, PGK1, ITPR1, MAPK8IP3, PRRT2, HDAC4, TASP1, HNRNPR, PIGS, TIMM8A, ROR2, TOE1, EMC1, PJA1, DYRK1A, POMGNT2, MSL3, KLF8, SETBP1, GALE, PEX14, PDE10A, PRUNE1, TCTN1, MLYCD, SYN1, BRAF, SMS, AFF4, TUBGCP4, SYT1, GNAO1, MED27, PARN, BRSK2, SLC25A20, UBA5, ZNF711, KCNQ2, PSPH, NDUFS4, INPP4A, RAI1, DCC, GLDC, PIBF1, ORC6, STAG1, HADH, BBS5, TBCK, GTF3C3, ACAD9, FAM160B1, DIAPH1, SMARCAL1, KCNC3, SLC5A6, PCDH19, DHDDS, CEP57, MTOR, RBM10, MKS1, MRPS2, ASTN1, DHPS, TRAPPC11, TRIP4, DNM1, PTEN, DLD, WDR73, PIGV, RNF113A, TRAPPC9, ACTL6B, PRKACB, TRNT1, NSD2, EPG5, TRIM37, EMG1, KCNC1, ELOVL4, SETD1B, PMS2, SLC25A4, MED17, PEX3, CC2D1A, NAA10, LMNB2, UBE4A, ACOX1, TMEM240, CIT, TMEM216, ZCCHC8, MBD5, FKRP, RXYLT1, SETD1A, SLC35A1, GRIN2D, CDH2, KRIT1, GTF2E2, RORB, PEX5, KAT5, HSD17B10, MED12L, STN1, TELO2, SLC35A2, PDCD10, MAPT, PHF8, KDM6B, POLR3B, GBA2, ACADM, TRH, SMARCB1, SLC35C1, TRMT10C, MYT1L, ALG2, CACNA1A, PNPLA6, PEX13, NUP133, YWHAG, MMADHC, RAB39B, MCCC1, DKC1, DEPDC5, GORAB, KPTN, FRMPD4, MTHFR, POLR2A, RPS26, NUDT2, COA8, AP4B1
OCD	union	k15-ARC and VMH Domains Collapsed After	ARC	1	0.942041	0.20706	0.00488519	277	0.643992	PRG4, SELENOH, SPCS1, BEX4, MT1G, GPR149, MAGED1, P4HTM, IP6K2, HSPA5, VAMP2, MMP17, NEFH, MYT1, RANGAP1, RANBP17, CACNA2D3, XRCC6, ZFR2, CELSR3, SIVA1, FKBP8, SGSM1, APEH, STXBP5, COCH, SSBP3, PAM, NRXN1, GPRIN1, TUBGCP5, MEDAG, PHOSPHO2, NAE1, FOCAD, RTCB, TMEM107, CCKBR, TMEM248, HFM1, CORO1C, KRBA2, ACAP1, TIPRL, PRKAR2A, NCKIPSD, SNCAIP, PTBP2, RGS4, INPP4B, SLC25A12, ASB13, CTC1, SPAG17, USP13, PYGO2, ISG20, NIPA2, PTDSS1, NRXN3, ATP2B1, RABL2B, MFSD9, ZNF23, GABRB1, TSPAN17, MLLT3, YIPF3, TOP3A, IREB2, AEN, YEATS2, CCT6A, C18orf21, USP19, LRFN5, RFWD3, NOS1, GTF3C1, PSMD6, OPRL1, SLC25A20
OUD	union	k15-ARC and VMH Domains Collapsed After	ARC	0.410565	1.31182	0.298427	0.031176	175	0.042646	APOC1, IFI6, RHBDD2, KLHDC8B, TMA7, SHISA5, COL7A1, ARPC3, P4HTM, IP6K2, SSRP1, YPEL4, FTO, LOX, UNC119B, NDUFAF3, AKIRIN2, CELSR3, MST1, ARPC5L, HSPH1, APEH, PENK, TCTA, CLPTM1, POR, MAST2, MDH2, CDC25A, RGS17, SMARCAD1, C3orf62, HS6ST3, PRKAR2A, NCKIPSD, OPRM1, PPTC7, BMPER, NEGR1, FAM216A, AMT, ANAPC7, PFKFB4, VPS29, MED18, RBM5, DNAJC6, ARIH2OS, JAK1, SRRM3, WDR6, C12orf76, TCTN1, USP19, SGIP1, SLC25A20, BSN, CEP57, MED19, TUSC2, AK4, PLCL2, PPP1R13B, GAPVD1, SPATS2L, SESN2, YWHAG, EML2, YTHDF2, IMPDH2, DOC2A, QRICH1, GMPPB, CAMKV, WDR92
PTSD	union	k15-ARC and VMH Domains Collapsed After	ARC	0.788915	1.12209	0.322576	0.0111049	36	0.3068	SELENOH, CRLF1, TCEA2, FAM120AOS, AMT, RBM5, WDR55, WNT3, RAB27B, ARL17B, MED19, MAPT, GMPPB, CAMKV, NSF, IP6K1, RNF123, PHF2, NUP85, MAU2, RBM6, FMNL1, GGA3, SEMA3F, KHK
Panic	union	k15-ARC and VMH Domains Collapsed After	ARC	0.931877	1.0404	0.28018	0.008719	50	0.414168	TAC1, ADRA2A, VAV3, DLX2, PCDH17, C7orf50, DLX1, CCKBR, SUSD1, DISP1, SLC25A12, HAT1, EIF3B
SCZ	union	k15-ARC and VMH Domains Collapsed After	ARC	1	0.833293	0.172908	0.000507115	1933	0.99386	NPY, HNRNPK, ELMO3, IL18R1, SELENOH, NR5A2, GABRQ, NPY1R, VGF, MCTP2, ESR1, CRH, TDRD9, CD46, MRPL33, SPCS1, PTGER3, VWA5A, SGSM2, GRIK1, FNDC10, CRELD2, CA8, CALY, AHI1, PSMB2, GNAS, GRB10, SNU13, EFCAB10, SAPCD1-AS1, DNAJA1, SHISA5, JTB, CCNDBP1, SLC1A2, SST, HSPE1, KCTD10, SRP14, NDUFAF2, CHGB, GAD1, HAGH, TAC1, LY6H, KLF5, HINT1, RTN1, ARPC3, ADRA2A, EFNB2, ACP1, SUPT7L, ACP2, GFRA1, CRMP1, EFNA5, CFAP65, MDK, DRD4, CDIPT, DPCD, TSHR, TMED4, CYB5D2, NDUFA13, CALN1, TRAPPC4, GABRB3, NLGN4X, DBN1, KCNV1, KCNS3, SLC32A1, KIF17, DLX2, CACNB2, LRRFIP2, C11orf49, MPPED2, CPNE7, LMAN2L, PPP1CB, HSPA9, PTPMT1, PGAP1, MDH1, OLFM3, MIR137HG, RANGAP1, UBE2D2, PACSIN2, CADPS, NLGN2, PCDH17, MAPT-AS1, RAB2A, QPCT, ALPK3, CLVS2, GCH1, ZMYND10, THEM6, ARHGAP18, NSG1, PNMT, SAXO2, VIP, TMEM182, MC1R, LPCAT4, PAFAH1B1, CACNA1B, TUBB, NISCH, PEMT, NXPH1, SLC35G2, GAP43, KCNH2, ACHE, ZDHHC2, PLPP5, CBWD1, NRBP1, ARF5, NOS1AP, GNB3, JAG2, NRG1, REEP2, KIF26A, DNAH10, SPATA2L, MAP6, DNAJA3, C7orf50, MPHOSPH6, CISD2, ME1, ZNF484, TRRAP, GRIK5, SRP54, MST1, RRN3, CPEB1, DLX1, FAM81A, ADGRB3, FBXO11, PSD, TMTC1, C6orf226, ALK, MOV10, UBAP2L, GRIA4, SNX4, ANKS3, ZNF727, SEPHS2, MRPS21, TACR3, APEH, HCN1, GRIK2, PLA2G4B, DNAJC19, MAPK14, CCT7, HSPD1, CDK10, ENDOG, TCEA2, RBMS3, NR3C1, KLC1, NEURL1, COX7A1, HK1, STAR, XPO7, EEF1A2, PMM1, MAPRE3, C9orf72, GRIA2, SLC10A4, TUBB3, FAM120AOS, ADNP, GRB2, DENR, SPA17, COX8A, OXTR, CYP2D6, BRD8, NRXN1, RANBP9, HTR2C, CERS5, GABBR1, UNC79, MYO5B, MLH1, CELF1, IFT172, ARVCF, PICK1, TSNAXIP1, SRA1, ZBED9, ORC4, JKAMP, KIAA0753, LRRC4B, TRIO, RCN3, PCNT, NAE1, DXO, SULT4A1, NSD3, SPATA33, OAZ1, PARK7, RIPPLY2, SBNO2, KCNJ3, RBBP5, GABARAP, TVP23A, LRRC73, LRRTM1, ETF1, SP4, LPAR2, PI4KA, FAM177A1, IFT81, PPM1J, AP3B2, SLC4A10, GABRG2, GAS8, CSMD1, SLC7A10, NTS, FABP3, AIG1, PBX4, LRP8, EIF4EBP1, INA, PRR3, TMSB10, B3GALT6, FBP1, FXYD6, ZNF446, MIB2, RGS2, NUMBL, CCDC90B, RIMS2, KLF10, KLHL9, HAPLN4, UQCC2, NDUFAF7, GSTO2, DDX39B, GSTP1, CSPG5, GTPBP2, PPM1M, PROX1, ATF1, ARL3, FXR1, DRC3, HRH1, ABCB6, SOWAHC, ABCC8, SLC12A5, LINC01301, GABBR2, TCF25, AS3MT, ELAVL4, TEX9, FBXO33, DHRS11, GSTM2, SPIRE2, GPS1, CCDC92, SNF8, MANBA, B9D1, RNF112, C1orf50, DOP1A, BDNF, TXNRD1, MAGI1, PGBD1, ZNF774, AP3D1, GAD2, PHF1, TVP23B, ATG13, B3GNT4, DKK3, OPRM1, LSM1, ALS2CL, ANKRD39, SGSM3, LETM2, PPTC7, PTBP2, TTLL1, SMPD3, RERE, SRGAP3, DNASE1L1, DLGAP2, SDCBP2, BORCS7, MIEF2, NEGR1, ALKBH5, PITPNM1, HDAC9, SLC25A12, TIGD5, PTPRK, RBKS, RPF1, SPINDOC, SYP, TRIM39, SMIM4, CACNA1D, PRRT1, DPM3, CHGA, GRIN2B, FAM216A, RARA, CSMD2, RPRD2, SNAP91, AMT, ANAPC7, GFOD2, SETD6, SOCS2, PARP3, ST3GAL3, VPS39, GRIA1, ZBTB48, ADGRB1, TMEM245, ZNF671, VPS45, LYSMD3, GLB1L2, BLOC1S2, EFNA3, ATP5MC2, ZNF136, ME2, ARHGAP44, RNF145, FAM227A, BTN2A1, MBTPS2, RNF215, WDR82, ERGIC3, VPS29, MED18, WNK3, NOLC1, CDC42EP3, PPP1R21, TXNDC5, ABCC10, CUL1, HOMER2, NLGN1, HERC1, NRXN3, EXOG, MCAT, MYO15A, ZNF408, GRM2, FKBPL, CHRM5, PRPSAP2, NDUFV2, HYDIN, XBP1, UBE2O, ACTR1A, RPS6KL1, CACNA2D2, ANKRD42, TCF20, SRSF10, GLYCTK, MED8, SDHAF1, GLT8D1, NT5DC2, PSEN2, PHF13, KCNH6, JRK, LPL, ERMAP, ZNF74, MAK16, KCNQ3, NT5C2, RAD51C, PPP1R26, GABRB1, GRM7, FABP7, DLG4, GOLPH3L, CACNG2, NDST2, ADCK5, WDR55, ZSCAN9, NEU1, WNT3, PTPN5, LRRN3, POLR1D, NAA40, ACTR1B, CHAC2, TOP3A, PRR12, HTR5A, CWC25, HDAC2, IREB2, ANXA7, PLAA, DDX60L, SPTBN2, PPIP5K1, GRID1, STXBP1, MAPK11, SLC7A6, TOR1B, NPRL2, CDK5R1, L3MBTL2, MMP16, PAK6, OGFOD2, CACNA1C, ADCYAP1, GSK3B, RAB27B, ZCCHC7, TMEM161B, SV2A, NIP7, RBM26-AS1, ATP8B2, PSMA6, SNRNP35, WSCD2, ELAVL2, FUT10, SYNGR1, HCP5, HSD17B6, HDAC4, GSTA1, HDAC3, TARS2, SFTA2, ZBTB9, TRIM4, C12orf76, PJA1, TCF7L2, NDEL1, DNAH1, DDX17, ARL6IP4, EIF2S1, SLC25A27, FANCL, THUMPD2, UGGT2, GNL3, THAP3, PANK2, HARS2, BRD1, PIGW, NPTN, DNMT1, MOB4, PDIK1L, VPS35, OLA1, SLC4A1AP, ZNF391, TCTN1, RSRC2, SYN1, SYT1, BTG1, GNAO1, ZBED4, MED27, STX1A, THOC7, ZNF703, RALGPS1, NOS1, PFDN1, ZNF790, FAM114A2, NDUFA2, HNRNPA3, PSMD6, ACD, ZSCAN26, SMDT1, PFDN6, CDK5, HPS4, EMB
TS	union	k15-ARC and VMH Domains Collapsed After	ARC	0.410565	1.3582	0.378476	0.0238954	42	0.0810843	PCDH7, EFNA5, IP6K2, RANGAP1, SENP1, SLC10A4, PAM, SRSF7, ZNF382, MRM1, DHRS11, PRKAR2A, NCKIPSD, MPO, ZNF461, ARIH2OS, PFKM, HDC
AD	union	k15-ARC and VMH Domains Collapsed After	VMH	1	0.789408	0.188347	0.00086207	669	0.982539	BDNF, PRNP, PGRMC1, MYO15A, VSNL1, DOC2A, CYP46A1, FAM81A, ANK2, PTK2B, NT5DC3, STX1B, AP2A1, PITPNB, CALM1, KCNJ3, GNAO1, YWHAH, TMEM132A, DYDC2, TOMM34, MAPT, AP2A2, SSBP4, NDRG3, SEZ6L2, YPEL3, DMWD, CDK14, PYDC1, GRINA, PHACTR1, RUNDC3A, JAZF1, PCDH11X, APP, ESR1, C11orf49, NGEF, MINK1, KCNH6, DGKQ, PRPF19, HS3ST5, CLPTM1, NLRP1, BMPR2, DDX54, TPI1, LGMN, SDAD1, CHRNB2, TMEM170B, NDUFS2, SNX32, CAMTA2, FAM171A2, TLCD3B, XYLT1, TMEM106B, RTN2, PTPRJ, APOC1, PCGF3, ACHE, ZC3H12B, FIBP, TSTD1, ICA1, NYAP1, NLRP2, PVR, HSPA4, AREL1, PSMC6, EHMT2, CELF1, MYPOP, NICN1, KLF16, GRAMD1B, PHLPP2, FBXL19, FBXO3, MUC12, RITA1, FAM117B, KCTD13, ASPHD1, ANK3, EXTL3, MAP1B, GNB2, VAC14, C1QTNF4, TSPOAP1-AS1, GSK3B, MARK4, NPEPPS, CAMK4, PKP2, ACP2, SPNS2, ZNF771, MAPK3, RSKR, ZNF223, INAFM1, SLC29A4, CYP2D6, HAR1A, ERCC3, ELP3, SERTM1, ATP5MF, ATP5F1A, C9orf72, CFAP20, AGPAT1, MTMR4, NEU1, A2ML1, ATP5F1C, GLYR1, ELL, GNPNAT1, VCPIP1, ACOX3, XPO5, MYADM, HERC1, CCDC6, ZNF222, CYB561, B4GALT3, SLC24A4, MAOB, COX7C, IDUA, GDPGP1, MADD, TMEM177, HIKESHI, ZNF180, CDK10, ME3
ADHD	union	k15-ARC and VMH Domains Collapsed After	VMH	1	0.776255	0.18545	0.000783696	634	0.985618	BDNF, RASGRF2, CAMKV, BRWD1, CD83, DIRAS3, YWHAB, CPNE4, NSF, BTBD2, GRM5, ACTR3B, NDN, MAPRE3, ADGRL1, AP2A1, RAB3C, ADGRL3, SAE1, CNR1, GRM7, AKIRIN2, CD36, SYT4, TACR1, GRM8, TCP1, CCNDBP1, FBXL18, HYAL3, MAN1A1, KCNT1, SORCS3, DUSP3, ATP13A2, VWA5A, CDH8, CNTN4, SLC25A22, SV2A, VAPA, CHMP4B, RAB6A, ERO1A, NCKIPSD, TMTC1, RIT2, HOMER1, CALY, AVL9, RGS17, ROBO2, IP6K1, RAP1GAP2, TMEM9, CHRNB2, LANCL2, BAG4, KIFC2, NKD2, FGD1, CACNA1G, PPM1J, STK32C, SDK1, RTL5, CCDC184, KIAA1671, GRM1, ZFYVE28, CAPZA2, ATP6V0B, BSN, CALN1, DRD4, STS, IDH3A, ADAR, MFSD3, TARBP1, DOK4, RNF123, BRK1, LUZP1, FGGY, ARL17B, DGCR6L, ZMAT4, B4GALT2, UBASH3B, NBAS, MCU, DAGLA, IGHMBP2, EPS8L2, MROH1, LGALS8, TAOK3, GCHFR, CDC27, NDUFA12, IFIT1, GIT1, TPBG, MST1, ADCK5, CACNA1D, MRPL34, RNF24, STRC, CACNA2D2, RAB37, FBXL15, SCAP, FAM183A, CUBN, SYNDIG1L, PTPRF, NDST2, MEF2C, FGFR3, HMG20A, MAD1L1, AKTIP, TARS2, ANXA7, SNAPC4, POLR1B, ERCC8, PCNX1, ZSWIM5, SHISAL2A, CSTF3, HAX1, PLCL2, RNASEL, SLC22A15, ADCY3, TXNL4B, USP15, PTGER3, WDR48, TRIM66, PDGFD, RAB40C, KIZ, NUP42, EHD3, TRIT1, FCHO1, CHRNA4, ZFP82, MON1A, WDR12, MRPL45, ST3GAL3, LMO7, TBCD, PSTK, DAGLB, KIAA0319L, ZNF827, ELAVL4, CENPO, KSR1, CD247, TICAM1, TMEM132C, ABCC8, TTC21A, C2orf72, CCDC24, FEM1A, GTF2H1, ARID4A, TM2D2, TSC22D2, HAUS3, DRD2, PRPF40B, KPNA4, THAP10, TOPORS, SPINDOC, CSE1L, ZNF622, RPRD2, NUDT18, TSHZ1, TMEM200C, PSMG3, CCNT2, PSMB4, SNRK, SEMA3F, TEX10, MED8, BLOC1S2, NPY1R
ASD	union	k15-ARC and VMH Domains Collapsed After	VMH	6.19e-08	1.46863	0.347879	0.774939	977	3.44e-09	CDH13, CACNA2D1, RBFOX1, BDNF, ARF3, MRTFB, ZMYM3, NTNG1, GABRA5, PSD3, GRIA2, GRIA1, GABRB3, ITPR1, GRIA3, ANK2, SEMA5A, PCDH19, NSF, GDA, G3BP2, GRM5, CELF2, DPP6, RAB2A, CAMK2A, MBOAT7, NRXN1, SLC12A5, CNTN6, SCN2A, PLCB1, CMIP, STYK1, KCNQ3, PRKCB, MACROD2, CNKSR2, SIN3B, CDH22, CNTN5, NTRK3, AHI1, CACNA1I, SAE1, AP2S1, CNR1, MAOA, CHRM3, METTL26, DYDC2, GRIN1, GRM7, NEGR1, CACNA1H, MAPT, SLC7A3, LRFN2, SEZ6L2, LAMB1, PRICKLE1, PTPRT, PCLO, CASK, LRRN3, SYN1, MEGF11, DMWD, GABRA3, HIVEP2, GABRB2, PPP2CA, NLGN1, MYCBP2, PRKAR1B, MYT1L, NXPH1, HEY1, NRXN2, RGS7, AGBL4, GABBR2, SRGAP3, SCN8A, NEDD4L, GALNT2, NLGN2, SLITRK5, SYN2, SORCS3, STX1A, NEXMIF, KHDRBS2, PLXNA4, DEAF1, OXTR, STXBP1, CDH8, RYR2, EEF1A2, DRD1, SYNGAP1, CNTN4, PCDH11X, LRRTM3, EXOC6, CAMK2B, AGAP2, MDH1, BCL11A, LRRC4, CLCN4, ZWILCH, CD99L2, CSMD1, MAGEL2, ATP1A3, GABRQ, DLGAP1, HUWE1, ARHGEF9, GLRA2, MYH10, CACNA1B, OCRL, DLG4, TANC2, SLC9A6, GRID2, IQSEC2, SHANK2, TSPAN7, RIT2, HOMER1, SMARCA2, ADNP, SYNJ1, SLC45A1, CTNNA2, TSPOAP1, HS3ST5, CACNA1E, NRP2, NOVA2, RLIM, ACTL6B, ROBO2, ABAT, KCNC1, BTRC, APBB1, DMXL2, NCKAP1, P2RX5, FRMPD4, DLGAP2, GRIN2B, AFF2, SATB1, DSCAM, CACNA2D3, KCNQ2, SLC4A10, DPP10, CAMTA2, AKAP9, UNC13A, CACNA1C, SYT1, FBXO11, CELF4, RAPGEF4, CACNA1G, GRIK4, PPP2R5D, HECTD4, STXBP5, TM9SF4, VAMP2, TRIO, RIMS3, GRIK5, CACNB2, ACHE, CCT4, TSPAN17, RIMS1, GAS2, ICA1, ATP2B2, FAM98C, AGAP1, TCF7L2, MCM4, LRFN5, SLC27A4, PIK3R2, PCDH15, ATP1A1, MYO5A, BICDL1, MYO16, ZNF804A, KLF16, GPHN, AR, GRIK2, ZNF540, MNT, HNRNPH2, KCNMA1, MUC12, KCTD13, GABRA4, ALDH5A1, YWHAE, USP7, RASSF5, CHD3, GPR85, PRKN, RAB39B, ANK3, FGFR1, PAK1, MARK1, SGSM3, WASF1, LIN7B, MAP1A, SLC25A12, LEMD3, MAP1B, GNB2, NLGN3, CLASP1, AVPR1A, RAB11FIP5, SOD1, TRAPPC6B, MET, CASKIN1, CAMK4, DYRK1A, NDUFA5, LAMA1, IL1RAPL1, PTK7, ARL17B, GRIP1, EGR3, ZNF30, NR1D1, ADCY5, NLGN4X, PRICKLE2, MAPK3, KCND2, LRRC4C, WNT5B, HRAS, SNAP25, DLGAP3, KCND3, UNC79, DAGLA, P4HA2, SLC29A4, TCF20, WNK3, GRID1, KIF1A, CADM1, SLC1A1, XPO1, MSL3, NBEA, PAPOLG, CDC27, UBE3C, NCOA1, UNC80, TRIM23, CELF6, PRR12, UBAP2L, TSHZ3, CACNA1D, CACNA1A, DENR, MTMR9, CDK8, TBL1X, KIAA1586, CADPS, BRAF, SCN9A, PSMD6, CUL7, EIF4E, HERC1, SCN1A, CC2D1A, TRPC6, NKX2-2, UGP2, MED12L, GPD2, PTEN, MEF2C, SLC16A2, PRR14L, RAI1, AHDC1, ZNF774, MAOB, SHANK3, PTBP2, PACS1, MTOR, CDKL5
AUD	union	k15-ARC and VMH Domains Collapsed After	VMH	0.00291569	1.53349	0.379768	0.366325	232	0.000323965	SNCA, CDH13, BDNF, RASGRF2, GABRA5, GABRB3, GABRG1, SEMA5A, HTR7, PTK2B, TAC1, GAP43, CCK, CAMK2A, TAGLN3, CNTN6, SLC1A2, GABBR1, CDH7, CARTPT, CNR1, MAOA, GABRG2, GRIN1, GRM7, OPRK1, GABRB2, TACR1, GRM8, SGIP1, EPHA8, CDH8, DRD1, CNTN4, GABRA1, SIGMAR1, OPRL1, PKNOX2, CDH18, GABRA2, CDK20, GABRB1, GALR3, GRIK1, CTNNA2, GRM2, HDAC2, ARNTL2, GRIN2B, KCNJ6, CHRM2, FAM43B, CYP2E1, LRP8, ASTN1, GRM1, KPNA3, GPHN, AR, DRD4, FTO, GGH, PDYN
Anorexia	union	k15-ARC and VMH Domains Collapsed After	VMH	0.295148	1.18466	0.323712	0.0137573	79	0.196765	CAMKV, P4HTM, CS, NCKIPSD, IP6K1, RNF41, GLS2, VAMP2, TUSC2, ESYT1, CCNE1, NICN1, ZNF804A, BSN, CELSR3, SHISA5, RNF123, ARRB1, CADM1, MST1, PTBP2, KLHDC8B, SLC26A6, MON1A, CHAC2, ERLEC1, NEFH, APEH, PRKAR2A, SEMA3F, IP6K2, UQCRC1, MIER2, COL7A1, C3orf62, QRICH1, COQ10A, PFKFB4, SUOX, WDR6
BIP	union	k15-ARC and VMH Domains Collapsed After	VMH	0.1322	1.22014	0.297235	0.0277714	329	0.0514112	DDN, NPW, NSF, WSCD2, PRKCB, CNTN5, GABBR1, WDR82, GRINA, PBX4, TTYH3, SNAP91, MLLT11, NDFIP2, TRANK1, B3GNT4, P4HTM, ATP6V0A1, WIPF3, RNPS1, GRID2, SHANK2, GAL3ST3, HOMER1, SPTBN2, ABCA3, PELI3, MMD, SSU72, KIFC2, NT5C3B, CACNA1C, TMEM127, CACNB2, SMS, ZNF48, ZNF365, CKMT1A, ZNF804A, LRFN4, SUMO2, HAPLN4, FBXL19, BSN, PRKCZ, FTCD, MACROD1, ASPHD1, EME2, TTC39A, YWHAE, ARL3, ANK3, SHISA5, UBE2E3, C11orf80, RNF123, TMEM108, MCHR1, ZNF771, MAPK3, BRICD5, ANKRD39, UNC119, PRRC2A, MCU, DAGLA, SLC35E2A, PPM1M, LMAN2L, PIGS, CDC27, MICU1, ADCK5, AGPAT1, CACNA1D, INKA1, C11orf95, MSH3, NDST2, KLHL17, GLYCTK, MAD1L1, PACS1, TARS2, ANXA7, CNNM4, NSD2, CDK10, BRF2, GNL3, TERF2, ZNF501, BTN2A1, SLC35E2B, SH3RF3, CDAN1, HSD17B6, RPS6KA2, PACSIN2, MARK2, CWF19L1, B3GNT2, MON1A, BAP1, ANKRD65, SAT2, ZSCAN2, PRUNE1, ALAS1, PRKAR2A, GPT, CHMP1A, RCOR1, ZNF318, SPINDOC, CSE1L, VPS45, SSBP2, ZNF598, PSMB4, UQCR10, PCID2, COL7A1, ARNTL, ANKRD13B, GMIP
BMI	union	k15-ARC and VMH Domains Collapsed After	VMH	1	0.786364	0.18299	0	5631	1	SNCA, MAPK1, SERPINI1, CDH13, PCDH7, C6orf141, LAMP5, RAP2A, ADGRB2, HPCAL4, ATP2B4, BDNF, ARF3, TUBA1B, RASGRF2, BMP8B, DGCR2, PGRMC1, PIP4K2B, CAMKV, CD8B, NXPH2, NTNG1, MAST3, TIMP2, BRWD1, STOML1, GJD2, AGAP3, SLITRK1, TMEM158, WNT10B, BAIAP2, SREBF2, DOC2A, CD83, PLPPR2, NPTX1, MAP2K4, CNTNAP1, SMCO4, BTBD11, TEF, MTCH1, GABRG1, CYP46A1, PPP3CA, TSPYL1, USP14, HSPH1, PSD, PCSK2, EIF4A2, SARAF, BLCAP, LONRF2, TMEM160, CALM3, YWHAB, CPNE4, NPTN, ISLR2, HMGCR, RAP1GAP, TUBB2A, RTN3, OLA1, PTK2B, NSF, BTBD2, FKBP1B, G3BP2, PRRT2, SLIT1, CCDC92, KCNK4, CELF2, MAP2K1, KCNB2, RAB2A, WSCD2, NCDN, BAIAP3, NDN, MAPRE3, FLOT2, MBOAT7, LRRC4B, RHBDD2, CDKN2D, SCN2A, TMX4, CDK17, SUB1, EPCAM, UBE2W, OTUB1, DOCK3, CMIP, USP22, ATP2A2, BASP1, IDS, ABHD14A, BMERB1, PRKCB, KIF3C, NCEH1, ATP6V1D, C1orf216, ARF1, SIN3B, STX1B, RGS14, AP2A1, GNG2, RTN1, ADGRB3, ARPP21, DNAJA1, PNMA1, CAMK2G, ANO3, PDE2A, SYT2, AP3M2, PGAP1, CALB2, NQO1, GABBR1, TMEM30A, NECAB2, CHST1, IFNGR2, STMN3, MLF2, CRTC1, ENC1, CDH7, ADGRB1, CARTPT, ATP6V1F, ERICH3, CACNA1I, EVL, SMAP2, SAE1, AMPD2, TSPAN18, WDR82, AP2M1, AP2S1, HSP90AB1, CNR1, DZIP1, SRM, MC4R, SLITRK4, STMN2, YWHAH, MAOA, CHST8, ATP6V1B2, ENTPD6, NELL2, ST6GALNAC5, NDFIP1, TOMM34, KCNIP2, CDK5R1, TMEM59L, PTPRM, GPR12, NEGR1, CALM2, SH2D5, PDE1A, AP2A2, TDRD9, ST6GAL2, PJA2, DPF1, RTP5, CNIH2, AKIRIN2, LRFN2, NDRG3, SEZ6L2, DMTN, UBQLN2, PI4KA, CSPG5, PTPRT, SEMA4F, AK5, PCDH17, OPCML, GALNT9, SOCS1, DNM1, KIAA1191, GALNT16, LRRN3, YPEL3, GSK3A, DMWD, TMOD2, ZNRF1, CD36, FAIM2, NCAN, EBNA1BP2, RALYL, DNAJC5, GPR88, HIVEP2, SELENOI, FAM131A, CDK14, SLIT2, NLGN1, MOAP1, ANKRD46, CHGA, MYT1L, NAPB, TCP1, PYDC1, PTMS, GRINA, SEMA6B, PDXDC1, DGKG, CCNDBP1, IL34, ATP2B1, PBX4, NRXN2, FBXL18, SUMO3, DNAJC6, TERF2IP, AGBL4, PAQR9, ACTN1, SRGAP3, OGA, RASD2, NEDD4L, HYAL3, DKK3, MYH7B, MAN1A1, PTPRN, MAGED1, SORCS3, GLRX, PDXP, LYSMD2, OAZ1, TPRG1L, KLHDC8A, MEG8, GRB2, CIDEB, RUNDC3A, PLD3, JAZF1, DUSP3, ADRA2C, SGIP1, CSRNP3, KCNH3, CSMD2, FLOT1, KLC2, PLCB4, MLLT11, ATP13A2, AMN1, APMAP, ATP6V0C, UHMK1, RAB6B, ELOVL4, FOXJ3, GPI, HINT1, CYFIP2, GGA3, PRRT1, YWHAZ, GDPD1, CCDC85B, VWA5A, HBQ1, STXBP1, SCAMP5, TRANK1, UBE2Q1, ABCC5, NHLH2, NDUFA4, ATP6V1A, RAB26, C12orf10, SNX3, SPRYD3, SYNGAP1, GNAZ, STK24, APP, ESR1, PGM2L1, LINGO2, RSPO3, FBXO27, PGP, NSG1, OPRL1, EXOC6, GGT7, ATXN7L3, MAFG, RAC3, C11orf49, TUBA8, CNNM1, SPTB, P4HTM, TFR2, ATP6AP1, SLBP, AGAP2, CSNK1D, TSPAN2, SHISA9, NPM3, EFHD2, ATP6V0A1, RUSC1, CMAS, SEPTIN6, ZWILCH, CD99L2, PISD, SLC25A22, HRH1, UBE2V2, XK, MINK1, PACSIN1, KCNIP4, GNAQ, MAEA, GPX3, MAGEL2, RNF145, VAPA, FHDC1, CACNB3, FAM117A, WIPF3, TMEM200A, UBA1, CHMP4B, HUWE1, MAMLD1, PRSS3, SMPD3, CS, BTBD10, SYT3, DOK6, MYH10, ZMAT2, OCRL, SLC66A2, RNF11, RCN2, RAB6A, GRIPAP1, KCNH6, ADD2, DLG4, SMYD2, DBN1, EHBP1L1, RFK, AKAP11, R3HDM1, PAM, MSANTD1, STRAP, AHSA1, LINGO1, RAB3A, TSPAN7, MAPK6, RIT2, GAL3ST3, PSMB7, SPHKAP, POR, SLC2A3, KCNK3, SYNJ1, LMTK3, PSMA4, DNAJA2, SLC16A14, MEG3, PSMD2, NECAP1, PIP5K1C, MDH2, CLPTM1, NISCH, RAD23B, KLC1, PRKCQ, PDXK, TUFT1, SPTBN2, SHISA7, NLRP1, TMEM91, DDX54, GRM2, PSMD1, RLIM, TPM1, AVL9, STIP1, NUDC, RAB40B, RGS17, THBS4, RANGAP1, PTDSS1, GPR61, PDS5B, RSPH9, LGMN, IP6K1, ETS2, ERGIC3, ABAT, KLHDC10, RAP1GAP2, BTRC, DMXL2, TIAM1, HSPA13, ATXN10, ARNTL2, KCNJ11, MEF2D, RABGAP1L, GLUD1, KSR2, TUBG2, RNF41, MBLAC2, CARMIL3, WSCD1, RESP18, PELI3, NCKAP1, MMD, POLR3K, C2CD2L, SSU72, HS6ST3, RWDD2A, ST8SIA3, RASGRP2, SYNGR1, FKBP4, PTCH2, FGD3, ZSCAN18, CLTB, ZNF428, DIAPH1, CRIM1, RALGPS1, GPR153, EI24, MTX2, SATB1, SGSM2, POMGNT2, DSCAM, DYNLL2, CCDC106, CACNA2D3, CBX8, RETREG2, DNAJA4, TRAPPC2, TXNL1, SRSF8, SLC4A10, ZNF675, TSPAN13, CHD5, SNX32, IL27RA, SIDT1, HK1, GCH1, EPHB1, C15orf61, EID1, CAMTA2, FAM216A, PCOLCE2, B3GALT5-AS1, QPCT, GNL1, H2AFZ, LPIN2, IQSEC1, ARF5, NCS1, GUCY1A1, TLCD3B, OBI1, DRAP1, MICAL2, TAF1D, FBXO11, LDHA, GMFB, MLLT1, KCNJ16, PDPK1, CORO6, ACVR2A, REEP2, SNU13, GLS2, MKRN1, IMMP1L, CCN3, PRKAR1A, CDIP1, HECTD4, KLHL12, REEP5, CASD1, FAM217B, SLC9A1, GLS, PITHD1, TMEM127, ARHGDIG, ST3GAL2, TRERF1, STXBP5, RTN2, PPP1R13B, LPL, UBE2O, FKBP8, STK32C, ARSK, AMZ1, PPL, PIP5K1B, VAMP2, TUSC2, ACVR1B, FAM20B, TRIO, PTPRJ, KL, NETO2, STRIP1, ACSL3, APOC1, EFR3B, GRIK5, ABCB6, CYP2E1, DPCD, PCGF3, VPS41, MMP24, ACHE, CCT4, ESYT1, FIBP, ABCG4, TMEM65, CAPNS1, TSPAN17, RIMS1, VCPKMT, PRMT1, C15orf39, RHOF, DNAH10OS, POM121C, RRAGA, FAM98C, PRMT2, NHS, UBE2F, GFRA2, RNF175, ADAM23, POLR2B, CTBP1, HAGH, SEMA4G, TCF7L2, CDKN2AIPNL, N4BP2L1, ARHGEF7, SLC7A10, ASTN1, MAPK8IP3, LRFN5, ORC4, COPS4, WDR91, LKAAEAR1, ZER1, ABHD17C, ZNF48, SLC27A4, CCNE1, IGLON5, NT5C3A, GINS1, TBKBP1, TM2D3, FBXL17, PIK3R2, FSD1, SDC3, CAMKK2, HPCA, NBL1, SAMD14, INPP5F, L3MBTL3, PCDH15, SPINT1, ATP1A1, KPNA3, TRPM2, SSBP3, GABRD, RPP40, MYO16, EHMT2, CANT1, GLRX5, ZFYVE28, ZNF14, KCNAB2, GNPTAB, CELF1, DYNLL1, CCNA1, CKMT1A, MYPOP, CCT2, NICN1, ADGRA1, STIM2, PPFIA3, SLC22A3, ABCD2, ATL2, KLF16, LRFN4, PTPRO, KDM1A, FBXO17, TNK2, HMGA1, UBQLN1, SAC3D1, CFL1, PHLPP2, PRXL2B, LAMA3, RCE1, HAPLN4, BRINP3, HERC3, GPHN, PRKACB, TDRKH, TMEM8B, FRY, TRAPPC5, FBXL19, ATP6V0B, BSN, PHF21B, ANGEL2, CALN1, FBXO3, BBS12, MEX3B, MNT, PRKCZ, HEYL, KCNMA1, RITA1, TRIM46, ORC5, FRAT1, FAM117B, ASIC1, YJEFN3, KCTD13, PCSK1, RTN4RL1, DDA1, TRIB1, CYLD, ANKRD55, ASPHD1, CELSR3, ALDH5A1, FAM53C, TLN2, GABARAPL1, RAB27B, HSPA8, C1orf74, TTC39A, PTGES2, NEFL, PANK4, GSPT2, ITM2C, PLA2G15, AP1S1, BOLA3, CBX4, PLD6, USP7, RASSF5, CHD3, PRKN, BSCL2, E2F3, EID3, TANGO2, RASSF7, YARS, COL8A2, STUB1, PRPH2, ARL3, ANK3, USF1, FGFR1, ADARB1, NOB1, FAM13B, PRDM10, DRD4, RAB1A, FBP1, XPO7, STS, RILP, SOCS5, FTO, SGSM3, RAB11FIP1, PRR5, WASF1, DYNLRB1, MAP1A, AMIGO1, PPP2R2B, SLC25A12, PPME1, LEMD3, TMEM183A, CLCN6, MFSD13A, UPF1, EXTL3, CPSF6, PINK1, RNGTT, STAU2, TRIM11, SLC45A4, COX6C, F12, UBE2E2, KLHL22, SLC25A36, B4GALNT4, ABCA5, GNB2, SULT1A1, VAC14, TARBP1, SHISA5, C1QTNF4, COPG1, PTPRR, DENND6B, TUBG1, CACNB4, SYT7, GNB3, MCF2L2, C5orf22, EPM2AIP1, UBE2E3, GSK3B, SOD1, THBS3, ACAT2, TRAPPC6B, MOB4, SLC2A6, C11orf80, ZKSCAN2, COG1, STAT4, NPEPPS, RUNDC1, NKIRAS1, SERINC1, RNF123, ATG9A, CHPF2, TNFAIP2, PKD1, EPHB6, ETNK1, ITGA2, MAP1LC3A, PUM2, LARP1, FAM184B, NDUFAF1, ACTR1B, PID1, COTL1, MRAP2, TGFBR1, RTF1, AAK1, NADK, GAREM2, SERINC3, BRK1, USO1, BABAM1, CHM, LUZP1, DFFB, KCNA3, TBC1D24, PITPNM1, FGGY, GFOD2, FAM210B, NCOA7, PPA2, SOX11, AAGAB, CPEB3, KCNA4, EGR3, RAB3D, NR1D1, PLGLB1, TMEM17, ACP2, ATXN7L2, SLC7A6, MTMR6, NSFL1C, EFCC1, RAB24, AARSD1, TSNAX, KCNH2, ZNF653, ZNF771, SCN3A, PPP1R11, FXYD6, B9D2, PITPNA, ABHD13, SEMA6C, FMNL1, ATP8A1, MAPK3, ZNF484, SRP68, CLVS1, PCBD1, SEPHS2, SH3GLB2, AP3D1, XPO6, ISL1, CBX5, ACSL6, SH2B2, AKAP12, KLHL26, UBASH3B, WNT5B, SLITRK6, PPID, SLC25A42, AFF3, RNF187, SLX4, KIAA1522, IGIP, HRAS, CATSPER2, DCAF4, SSX2IP, SNAPC3, POLE4, ADGRA1-AS1, XPR1, CEP131, DNAH14, ZNF611, VHL, MED25, VAMP1, ADRB1, PRKAR2B, SIRT3, SMCR8, MTFMT, AGPAT2, PRRC2A, CEP19, NBAS, ZNF324, KCNJ12, CENPV, ANKRD54, LIG4, UNC79, HDAC3, CCDC34, NDEL1, IGHMBP2, GPR22, HDAC6, DTNB, INPP4B, ATP6V1C1, TTC1, TCF20, PIAS3, UBE2B, ZBED4, LRPAP1, LPAR2, USP33, GRID1, SDHAF4, ZFR2, CKAP4, FARP1, CADM1, ERCC3, KARS, SIK3, XPO1, ELP3, RALGPS2, LGALS8, SERTM1, C8orf34, SERPINE2, PWWP2B, MSL3, ELFN1, TP53I3, NRP1, ATP5MF, PPM1M, RAB5IF, ATP5F1A, PARP6, CCDC117, TTC8, C9orf72, ATP5MC1, PAPOLG, SKAP2, RARRES1, CDC27, SUCLA2, PTOV1, SARS, IRF6, FUBP1, ZFYVE27, GIT1, IQGAP2, APOO, FARSA, UROS, FAM161B, PDE7A, DDX20, MST1, NARF, ZNF441, NCOA1, SKIDA1, AGPAT1, NEURL4, CCDC153, RBFA, THEM6, NT5M, TBC1D22B, FASN, LMTK2, MRFAP1L1, MRPL10, MBIP, ULK1, CACNA1D, GHITM, TRNT1, RAB18, NEU1, ATP5F1C, PGAM1, B3GNTL1, GLYR1, TENM1, SRSF12, SPRED1, ELL, MRPL34, DDX10, PLA2R1, CSRNP2, CCT3, MARCH4, ENSA, CTC1, DCXR, DOCK9, C17orf67, DENR, CABLES2, EIF1B, C7orf26, FNDC10, MTMR9, RNF24, MCOLN1, CDK8, FBXL20, LSM4, INKA1, RFX1, TMEM120B, VTA1, CACNA2D2, ARPC1A, TMEM70, NIM1K, UBN1, PSMA5, HTT, RAB37, ALDOA, WDR77, EXOSC6, FBXL15, ARVCF, MPND, ZNF23, BRAF, FEM1B, VCPIP1, TRAP1, KRBA1, PCTP, TBC1D10A, PTX3, CORO2A, LAMTOR2, ALKBH6, ATP5MG, SUGP2, PSMD6, MYADM, EIF4E, SCAP, TM9SF2, SLC37A3, ZBTB49, MRPL30, DENND4B, TCF25, ANKRD13D, SIDT2, ZDHHC24, HERC1, ING2, MSH3, DUS1L, CRTAC1, RPGRIP1L, RAB11FIP2, FBXO9, UBE2K, CUBN, HSPD1, PRKAB2, FAM47E, PPP1CB, MFSD14C, FDFT1, TMA7, CCHCR1, THAP11, SMIM29, MYL6B, JAK3, TENM4, ZDHHC13, MED12L, LRRC55, RSPO2, ABI2, PACRG, RAD18, C15orf65, GPX4, GPATCH1, RGS2, PRKCI, ZBED9, ZNF346, NDST2, LY6E, SEC61A2, HYOU1, PTEN, B4GALT3, DNAJB14, SRRD, FGFR3, HMG20A, PRR14L, MLX, RPP25, ARID3B, GLYCTK, RPRD1A, RAI1, DDX28, MAD1L1, AHDC1, COX7C, DUSP2, MRPS18C, CDC37, ZNF142, ARL6, USP49, SYT15, PTBP2, PACS1, TRAPPC11, MTOR, DGKZ, CABIN1, AKTIP, IFT52, NHEJ1, DNAJA3, ZNF26, MADD, NBEAL2, MAGI3, DCAF16, SLC25A10, PTPRA, NR2C2, GSAP, RHOT1, ANXA7, MPC2, KLHDC2, NFKBID, TBC1D14, SLC16A8, KBTBD7, CDC42EP3, PPIP5K1, LRP3, LCORL, MCM6, CHORDC1, BORCS8, HOOK2, ERCC8, DCDC2, CARM1, CCDC136, INSYN1, FUCA1, DGKA, MTA3, PBX1, TMEM33, ZDHHC16, HNRNPA0, FAM120B, SUDS3, MAP1S, ZNF615, ZNF658, UQCC2, LPCAT1, KLHL3, CACUL1, NIPSNAP3B, KAT7, MFSD6, DIS3L, LMBR1, CORO1A, ZNF738, FKBP9, PPP2R5B, CHST15, FBXO34, PCYT2, DHX58, ADAP1, ZDBF2, GPR137, TSC22D3, HCCS, MARS2, UGCG, LNX2, ESYT2, RELCH, IMPDH1, TADA1, BMP2, IPPK, CERT1, PTGFR, NANOS1, PIGF, SOGA1, TCERG1, DTX1, L3MBTL2, DPYSL4, MPHOSPH6, UBR1, ZDHHC7, TANGO6, ANKRD9, CSTF3, TRIM36, LTA4H, IRX3, LINC01122, KLHL2, RABAC1, UBXN11, SEC16B, ZFP69, PLEKHM3, PEF1, GNL3, TOM1, KLHL18, SRPK2, TERF2, PANK2, RRP12, CGGBP1, TRPM3, TTC19, HAX1, MEA1, COPS7A, MED10, MGRN1, PGBD4, EXOC8, ZNF501, BTN2A1, TMEM62, RND2, PLCL2, KLHDC8B, RNASEL, COQ6, SLC22A15, EGLN2, RRN3, PABPC1L, GMPS, NEFM, TTC7B, ADCY3, MAP2K3, TXNL4B, KCTD8, CEP250, RXRB, REPS2, UBB, CYB561D1, COPS3, USP10, C2orf69, OGFR, PSMD8, ADCY9, USP15, CTBP2, NMT1, METTL15, FBXW2, YEATS2, ZNF549, RPAIN, DHX36, ARMC7, CBL, RSRC2, DMD, NQO2, BRSK2, ZMYND10, IGSF9B, ANKH, CHMP7, MANSC1, SLC26A6, ATXN2L, KLHL9, KALRN, TDP1, SS18L2, HACD1, ARMCX2, SULF2, PYGO2, SSRP1, WDR48, RAPGEF1, TMEM131, TRIM66, LARS2, HNRNPR, PTPRS, ZBTB44, SLC35E2B, SLC35B1, CDAN1, ANKRD33B, ZBTB41, NFIL3, SLC30A9, TBCC, GRP, PBX2, GNB1L, PHF13, RAB40C, RPS6KA2, CPLX3, CREBL2, POP7, DNMT1, RAD51C, LYSMD1, LRP12, SIAH2, UQCRFS1, POM121, SNRPD2, INPP5E, RAB8B, STAM, TTC25, DYRK3, HARS, PITRM1, PACSIN2, FANCM, BBS7, PRC1, SPATA17, OPLAH, SLC9A8, EPN1, INKA2, ZNHIT3, VSIG10L, MAIP1, MAZ, INSM1, SUSD6, RASA2, FAM160A2, ME1, RAD9A, USP25, ADIPOR1, ALG6, CRHR1, GPRIN3, SUV39H1, HECW2, TMEM241, TIMM17A, CISH, RAD23A, RAPGEF3, TRIT1, MARK2, ZBTB46, TRMT112, PHKG2, ALKBH5, PDLIM7, CLIC5, ECE2, CWF19L1, FBXO33, FCHO1, RAPH1, GSTO1, OTUD1, TIPIN, B3GNT2, GARS, SH2B1, RNF8, BRPF3, ACP1, SLC37A4, MON1A, IRS2, BAP1, WDR12, IRS1, SF3B3, ARL15, NDC1, MAP3K4, FRAT2, CBX7, SLC35E1, ZNF195, SACS, PSMG1, ZNF85, TAOK2, ABR, ALKBH4, ABCA7, HINFP, KDM2B, VAV1, MRPL9, MAP3K12, RIC1, ARHGEF26-AS1, QSOX1, KCMF1, CPSF1, GCAT, DAGLB, ALS2, NEIL1, GBF1, ZNF502, DLD, ARFGAP2, TBK1, GTPBP3, KIAA0319L, IL18R1, IAH1, FRS3, CRK, ELAVL4, EIF2AK4, EDC4, CENPO, ATG16L1, PSMD13, CERS5, DPM1, DHX30, TMEM106C, CIZ1, ZNF746, TSTA3, ECH1, ZNF138, ATP2A3, ARHGAP32, SFXN5, PRMT6, LAT, PFKM, SLC25A11, PPT1, ZNF19, CEP170, AMBRA1, MYLIP, CD46, FIGNL1, CD247, APBB3, PRUNE1, ZNF713, ERLEC1, CYP26B1, CSNK1G3, SRXN1, RNF121, AKIRIN1, PPP5C, CDK16, BAIAP2-DT, CCNC, PLA2G4B, TOR1B, VPS4A, EIF4H, DEDD2, UBE2D2, FAM13A, SEC23A, ATP8B2
Cannabis	union	k15-ARC and VMH Domains Collapsed After	VMH	0.0104998	1.72114	0.560916	0.127604	28	0.00316942	CHRM5, CALM1, CNR1, CALM2, ESR1, CAMK2B, PENK, RGS17, MAPK14, DRD4, PDYN
GAD	union	k15-ARC and VMH Domains Collapsed After	VMH	0.00304356	1.73183	0.493256	0.265531	59	0.000676346	HTR7, NSF, FLOT2, TAFA2, STX1B, CARTPT, CNR1, MAPT, GRM8, APP, ESR1, OPRL1, GABRA2, PAM, CTNNA2, IP6K1, CHRNB2, CACNA1C, CGREF1, TCEA2, RNF123, MIF, ARL17B
Lefthanded	union	k15-ARC and VMH Domains Collapsed After	VMH	0.727992	0.91993	0.283877	0.00644796	37	0.598397	NSF, MAPT, FLOT1, NAP1L5, REEP2, AMIGO1, SULT1A1, ARL17B, FMNL1, NAE1, CDK10, NMT1, CRHR1, SH2B1
MDD	union	k15-ARC and VMH Domains Collapsed After	VMH	0.285834	1.05925	0.247888	0.0158005	2339	0.142917	NR5A1, TMEM163, SNCA, CDH13, ADCYAP1, SLC17A6, RBFOX1, BDNF, PRNP, KISS1R, DGCR2, HTR1D, CAMKV, CD8B, NTNG1, NCALD, MYO15A, STOML1, GRIA2, DOC2A, LRP11, GRIA1, GABRB3, RXRG, GRIA3, TEF, PPP3CA, RPRML, TOX3, HSPH1, PFKP, NOS1, CALM3, NPTN, ISLR2, ERICH5, OLA1, HTR7, ZYG11B, NSF, LINC00622, TAC1, GAP43, GRM5, CCDC92, MAP2K1, DPP6, CAMK2A, MAPRE3, NRXN1, GPM6A, SLC12A5, CDK17, TMEM132D, OTUB1, PLCB1, DOCK3, TENM2, SLC1A2, ATP2A2, ABHD14A, PRKCB, ARF1, NMU, MAP2, GALR1, RTN1, NOL4, ANO3, SYT2, PGAP1, CNTN5, NTRK3, GABBR1, TMEM30A, STMN3, ENC1, CDH7, CARTPT, AMPD2, CNR1, DZIP1, MC4R, CAMSAP1, TMEM132A, GABRG2, KCNIP2, GRM7, NEGR1, CALM2, CDH4, MAPT, TDRD9, PJA2, CNIH2, DMTN, OPCML, DNM1, PCLO, KNDC1, GPC5, LRRN3, PPIA, SYN1, MEGF11, YPEL3, GSK3A, SLC1A6, TMOD2, OPRK1, GABRA3, HIVEP2, SYT4, UBE2QL1, NLGN1, NDUFB6, GALNTL6, CLSTN1, MIR4500HG, TACR1, GRM8, MYT1L, LSAMP, PDXDC1, EPHA10, NRXN2, DNAJC6, AGBL4, GABBR2, DLG3, SRGAP3, HYAL3, GALNT2, MEAF6, TOX, ASIC2, RAB3B, TTYH3, SORCS3, GPR155, PCMT1, HCN1, WDR7, SNAP91, FAM189A1, TUBA4A, PTPN5, ARPC5L, SGCZ, CACYBP, TNFAIP8L3, ADRA2C, SGIP1, CSMD2, FLOT1, KLC2, B4GALT6, PLXNA4, DEAF1, M6PR, PDE1B, OXTR, NDFIP2, GDPD1, CCDC85B, B4GALNT1, DRD1, SLC41A3, GNAZ, STK24, ACSL4, APP, ESR1, KIF5A, GABRA1, CALB1, EXOC6, SLIT3, PENK, C11orf49, SPTB, P4HTM, GLCE, AGAP2, SHISA9, BCL11A, PDZD7, PRDM13, NGEF, LRRC4, C10orf82, ZWILCH, LRRC7, LRRN2, MAEA, CSMD1, ATP1A3, CDH18, TMEM200A, LGI1, ZMAT2, RAB6A, DLG4, SLC8A3, TANC2, EHBP1L1, CCT7, NCKIPSD, MSANTD1, LINGO1, SHANK2, SAMD10, TMEM25, GABRB1, RIT2, GAL3ST3, DGKQ, PSMB7, HOMER1, PGBD5, GALR3, SLC45A1, CTNNA2, HS3ST5, CABP1, MDH2, NISCH, RAD23B, KLC1, CACNA1E, TUFT1, ERC2, TPM1, AVL9, HDAC2, STIP1, RANGAP1, ROBO2, IP6K1, PTCH1, KIAA1324, BTRC, DMXL2, MIR137HG, RABGAP1L, RNF41, MBLAC2, P2RX5, HS6ST3, GRIN2B, ATP7B, RASGRP2, SYNGR1, AC006058.1, FKBP4, ZNF428, DIAPH1, NR6A1, TXNL1, SNX32, KIFC2, GCH1, AKAP9, CACNA1C, NCS1, TMEM106B, FBXO11, KIAA1841, LDHA, CELF4, KCNJ6, CORO6, FGF17, SNU13, MKRN1, IMMP1L, B3GAT3, GRIK4, MANEAL, REEP5, CHRM2, SPPL3, UBE2M, PPP1R13B, LPL, STK32C, TM9SF4, AMZ1, CSMD3, VAMP2, SLC4A8, TUSC2, ACVR1B, PTPRJ, ATP23, RIMS3, ACSL3, SDK1, MMP24, OPA1, ESYT1, B4GALT5, FIBP, GPR27, MGAT5B, LRP8, RHOF, DNAH10OS, WDR17, TCF7L2, ARHGEF7, LRFN5, ORC4, WDR91, KIAA0319, SCAMP1, IGLON5, SCAI, AREL1, FAXC, CAMKK2, GRM1, FAM110B, INPP5F, L3MBTL3, KPNA3, TRPM2, RNF157, GLOD4, SDCBP2, GNPTAB, CELF1, NICN1, ZNF804A, CDC25A, ATL2, DCP2, TNK2, CFL1, PHLPP2, LINC00205, RCE1, AMPH, CAPZA2, AKT3, BRINP3, AR, TDRKH, BSN, GRIK2, HEYL, FRAT1, YJEFN3, DNM3, TMEM155, MACROD1, ASPHD1, CELSR3, LRRC10B, RAB27B, HSPA8, EME2, NEFL, ADAT2, POLR3H, CHD3, GPR85, PRKN, AKAP5, TANGO2, PRPH2, ARL3, FGFR1, ADARB1, CDR2, BRINP2, FTO, IDH3A, SGSM3, KTI12, AMIGO1, PPP2R2B, SLC25A12, NUDCD3, PINK1, GGH, ADAR, SLC6A15, PDYN, MAP1B, RAPGEF2, ABCA5, SHISA5, C1QTNF4, PTPRR, CACNB4, SYT7, GNB3, TRUB1, GSK3B, SOD1, MARK4, MOB4, C11orf80, NPEPPS, NKIRAS1, RNF123, SPATA7, TNFAIP2, PKD1, TMEM108, ETNK1, MIF, NDUFAF1, ACTR1B, MCHR1, DYRK1A, SRD5A1, C1orf53, NADK, ARRB1, INA, PPA2, ARL17B, FAM160B1, CPEB3, KCNA4, EGR3, NR1D1, PLGLB1, ACP2, ADCY5, ZNF771, BTF3L4, SEMA6C, MAPK3, ZNF484, FBXO10, AC124016.2, NDUFS5, LINC01301, RMND1, LRRC3B, PPID, SNAP25, MAPK10, INAFM1, C2orf66, IKBKE, ADRB1, CEP68, LXN, SMCR8, PDE4A, HDAC3, DAGLA, FXR2, HDAC6, INPP4B, CYP2D6, LRPAP1, EPS8L2, SLC35E2A, GOLGA3, GRID1, KIF1A, NLE1, FARP1, CADM1, SLC1A1, XPO1, TAOK3, LRP1B, AC025165.5, ELFN1, NOXA1, TLCD1, SELENOH, CCDC117, RBM34, RARRES1, CDC27, DGKB, ZNF391, CDKL2, NPDC1, AC107068.1, FAM161B, PDE7A, DDX20, DHRS13, CA8, MST1, NARF, NEURL4, MRPL10, RELL2, SNAPC5, PGAM1, SLC35B4, GLYR1, MRPL34, PLA2R1, CSRNP2, CTC1, DCXR, DOCK9, SNAP47, EIF1B, SMYD3, TMCC1-AS1, STRC, LSM4, NAB2, MAP3K5, VTA1, TRIM32, HTT, TESMIN, CADPS, FBXL15, ARVCF, SCN9A, PTX3, SART3, LINC00634, ZCCHC2, SCAP, MRPL30, ZDHHC24, HERC1, CC2D1A, DNAH2, UGP2, HSPD1, ATP5MC3, PPP1CB, SUGT1, TMA7, MED12L, IDI1, NDUFC1, SFRP1, PIGZ, PACRG, PRKCI, ZBED9, CRYZ, NDST2, LY6E, CYB561, WDCP, USP35, MEF2C, KLHL17, ARRB2, GLYCTK, C12orf43, MAD1L1, MAOB, SYT15, PTBP2, PACS1, MTOR, DGKZ, DNAJA3, ZNF26, MADD, RHOT1, ANXA7, YLPM1, RSPH4A, MAPKBP1, COP1, TXNDC12, LRP3, CHORDC1, LGALSL, KYAT3, DCDC2, COA7, NUP50, MTA3, PBX1, TMEM33, LETM2, FAM120B, AIG1, SUDS3, UQCC2, FBXL22, DIS3L, SYCE1, PCDH8, FKBP9, PPP2R5B, FBXO34, ADAP1, ZDBF2, GPR137, MARS2, ACAP1, L3MBTL2, DPYSL4, THAP9-AS1, RPS6KL1, ANKRD9, TRIM36, LTA4H, LINC01122, SEC16B, BCL9, GNL3, KLHL18, CCDC32, CGGBP1, CENPW, HAX1, ZNF501, BTN2A1, KLHDC8B, BCO2, ARHGEF25, NEFM, ZNF407, ADCY3, TXNL4B, TDRKH-AS1, ZNF317, USP15, METTL15, RABGEF1, METTL1, B3GALT6, RSRC2, SATB2-AS1, ZMYND10, IGSF9B, MAPT-AS1, EIF4E3, AC012645.1, SLC26A6, HDAC4, VKORC1L1, KALRN, TDP1, SULF2, PYGO2, SSRP1, FADS3, LARS2, PTPRS, MAFK, ZBTB41, SLC30A9, HSD17B6, LIN37, NUDT7, DTNBP1, RAB8B, HARS, SCOC, ADRA1D, PCED1B, GTF3C4, NDUFV2, SLC9A8, ACTR5, FNIP2, SMARCA4, CRHR1, EHD3, ZBTB46, TRMT112, CWF19L1, MC1R, CCZ1B, RAPH1, GSTO1, NOP58, TIPIN, B3GNT2, CHRNA4, FILIP1, MPO, TSFM, ACP1, MON1A, IRS2, FRAT2, SUPT6H, PSMG1, TAOK2, KDM2B, NPAS2, TXNDC9, PSTK, HS2ST1, SEZ6, SLC25A17, CPSF1, NEIL1, GBF1, ZNF502, PSEN2, ARFGAP2, GTPBP3, IMP3, NRDC, ELAVL4
NDD	union	k15-ARC and VMH Domains Collapsed After	VMH	0.00299994	1.24836	0.294362	0.291377	1255	0.00049999	MAPK1, SLC17A6, BDNF, ATL1, GRIA2, GRIA1, GABRB3, ITPR1, GRIA3, PPP3CA, TUBB2A, PCDH19, HTR7, NSF, PREPL, TRIP13, PRRT2, KCNK4, CELF2, MAP2K1, NCDN, CAMK2A, MBOAT7, NRXN1, PUM1, SLC12A5, NKX2-1, SCN2A, PLCB1, SLC1A2, FGF12, IDS, YWHAG, CNKSR2, FAM126A, ARF1, STX1B, CAMK2G, PGAP1, GNAO1, PRKCG, AHI1, AMPD2, AP2M1, MAOA, SOX3, ATP6V1B2, GRIN1, MAPT, PPP2R1A, KCNH5, LAMB1, PI4KA, DNM1, FRRS1L, EPB41L1, CASK, SYN1, KCNQ5, SLC1A4, HIVEP2, GABRB2, SELENOI, PPP2CA, MYT1L, NAPB, FGF14, NRXN2, RGS7, GABBR2, DLG3, SRGAP3, SCN8A, NEDD4L, KCNT1, WNT4, PHACTR1, HCN1, KCNC3, TUBB, SHH, PAFAH1B1, USP27X, NEXMIF, SLC13A5, TRIM37, ATP6V0C, DEAF1, PDE1B, ELOVL4, CYFIP2, STXBP1, SCAMP5, LARGE1, ATP6V1A, SYP, EEF1A2, MYCN, SNX3, SYNGAP1, ACSL4, FBXW11, APP, KIF5A, GABRA1, SIGMAR1, CAMK2B, RAC3, CAMTA1, P4HTM, BCL11A, ATP6V0A1, CLCN4, PISD, SLC25A22, MAGEL2, ATP1A3, GABRA2, HUWE1, KRAS, CACNA1B, OCRL, DLG4, TANC2, RAB11A, SLC9A6, GLDC, IQSEC2, LINGO1, SHANK2, TSPAN7, CLTC, POR, SMARCA2, ADNP, SLC45A1, CTNNA2, MDH2, CACNA1E, SPTBN2, NOVA2, RLIM, ACTL6B, HMGB3, HPRT1, PTDSS1, PJA1, SPTBN4, PTCH1, ABAT, KCNC1, TUSC3, PAK3, ORC6, KCNJ11, PNPLA6, FRMPD4, GRIN2B, ZBTB11, AFF2, CHRNB2, DIAPH1, KCNH1, STT3B, POMGNT2, KCNQ2, SLC4A10, HK1, GCH1, RABL6, METTL5, ATP8A2, IQSEC1, SYT1, XYLT1, TMEM106B, FBXO11, KCNJ6, CACNA1G, HYLS1, KCNA2, PPP2R5D, SLC25A4, AP3B2, VAMP2, TRIO, KL, ACHE, L1CAM, DSTYK, SMS, ASTN1, MAPK8IP3, ORC4, RAB3GAP1, MID1, AGK, PGK1, PIK3R2, TUBB2B, GRM1, SLC25A19, SERAC1, ATP1A1, MYO5A, EBP, GNPTAB, LRPPRC, RHOBTB2, KDM1A, AKT3, AR, PRKACB, FRY, GRIK2, BBS12, TOGARAM1, HNRNPH2, FTCD, KCNMA1, KATNB1, ALDH5A1, POLR3B, GSPT2, MOCS2, BOLA3, CHD3, PRKN, E2F3, TANGO2, CDC42, ARL3, FAT4, RAB39B, FGFR1, PAK1, TUBB3, WASF1, EXTL3, TMEM240, KLF8, ADAR, MAP1B, NLGN3, LETM1, TUBG1, ASS1, RIMS2, COG1, CTU2, NDUFA8, DYRK1A, LAMA1, IL1RAPL1, B9D1, TBC1D24, SOX11, FAM160B1, CDON, NALCN, SCN3A, PCBD1, IQSEC3, ROR2, RMND1, PET100, SLC25A42, AFF3, SLX4, HRAS, SNAP25, ARMC9, FGF13, BLM, NDUFAF2, NBAS, LIG4, TCF20, CHL1, KIF1A, ERCC3, MCCC1, MSL3, LMAN2L, ZNF335, TTC8, NBEA, GRIN2D, PIGS, INPP4A, MICU1, DCX, CA8, UNC80, NUS1, MRPS2, FASN, PRR12, NDUFS8, CACNA1D, CACNA1A, TRNT1, RAB18, NEU1, CTC1, NDUFB8, MCOLN1, CDK8, TRIM32, TMEM70, HTT, BRAF, CUL7, HERC1, SCN1A, TFB2M, CC2D1A, EFTUD2, RPGRIP1L, UGP2, HSPD1, DEGS1, PPP1CB, FDFT1, TMEM260, MED12L, ADGRG1, SLC6A17, SLC35A1, GTF2E2, PTEN, MEF2C, SLC16A2, RAI1, AHDC1, SHANK3, ZNF142, ARL6, IDUA, TK2, PACS1, TRAPPC11, MTOR, TASP1, CDKL5, MADD
OCD	union	k15-ARC and VMH Domains Collapsed After	VMH	0.727992	0.964224	0.236657	0.00534109	277	0.597382	HTR1D, GPR149, CCKBR, TEF, NOS1, YWHAB, NRXN1, EVL, BEX4, YPEL3, LSAMP, ATP2B1, SLC6A11, MAGED1, SLITRK5, MMP17, DEAF1, COCH, OPRL1, P4HTM, GPRIN1, PAM, NCKIPSD, GABRB1, RANGAP1, PTDSS1, RABGAP1L, CACNA2D3, STXBP5, FKBP8, VAMP2, TSPAN17, FOCAD, MCM4, CHAD, LRFN5, SLC27A4, SSBP3, CELSR3, POLR3H, SLC25A12, SNCAIP, SGSM1, TMEM248, ANO4, UBASH3B, IKBKE, YARS2, ZNF418, INPP4B, ZFR2, TAOK3, SELENOH, NAE1, TSHZ3, TENM1, RGS4, CTC1, TIPRL, ZNF23, PSMD6, MAD1L1, MT1G, PTBP2, FAM135B, TMEM33, GTF3C1, KLHL3, USP13, ACAP1, MFSD9, YEATS2, DMD, PYGO2, ZBTB41, PBX2
OUD	union	k15-ARC and VMH Domains Collapsed After	VMH	0.295148	1.15485	0.291278	0.0136567	175	0.186948	CAMKV, DOC2A, HSPH1, RHBDD2, ATP2A2, YWHAG, NEGR1, AKIRIN2, DNAJC6, HYAL3, ARPC5L, SGIP1, PENK, P4HTM, SRRM3, NCKIPSD, PSMB7, POR, MDH2, CLPTM1, RGS17, IP6K1, BMPER, HS6ST3, FAM216A, PPP1R13B, TUSC2, APOC1, SCAI, NICN1, CDC25A, BSN, CELSR3, FTO, SHISA5, RNF123
PTSD	union	k15-ARC and VMH Domains Collapsed After	VMH	0.1486	1.39167	0.43153	0.026731	36	0.0660445	CAMKV, NSF, MAPT, GGA3, IP6K1, RGMB, TCEA2, RAB27B, RNF123, ARL17B, FMNL1, SELENOH
Panic	union	k15-ARC and VMH Domains Collapsed After	VMH	0.727992	0.921699	0.269578	0.00610941	50	0.60666	SERPINI1, NR2F2, CCKBR, TAC1, PCDH17, IMMP1L, ATP2B2, SLC25A12, KLHL22
SCZ	union	k15-ARC and VMH Domains Collapsed After	VMH	0.0104998	1.16475	0.273193	0.109023	1933	0.00349993	NRGN, SNCA, MAPK1, SERPINI1, ADCYAP1, SLC17A6, CHRM5, BDNF, GSTA1, DGCR2, NTNG1, GABRA5, MYO15A, PSD3, VSNL1, GRIA2, SREBF2, DOC2A, GRIA1, GRM4, GABRB3, NPTX1, GRIA3, TEF, EGR4, CYP46A1, PPP3CA, FAM81A, PSD, NOS1, CREB3L1, YWHAB, GRIN3A, NPTN, OLA1, HTR7, PTK2B, CEACAM21, NSF, TAC1, NT5DC3, GAP43, GRM5, CCDC92, CELF2, RAB2A, WSCD2, CCK, MAPRE3, LRRC4B, NRXN1, GPM6A, SLC12A5, PLCB1, SLC1A2, ATP2A2, KCNQ3, MYO5B, MACROD2, CNKSR2, C1orf216, CHRM1, RTN1, ADGRB3, DNAJA1, CACNG8, PGAP1, KCNJ3, NTRK3, LPCAT4, NQO1, GNAO1, GABBR1, AHI1, ADGRB1, GRB10, CACNA1I, TSPAN18, WDR82, CNR1, KLF5, MAOA, CHST8, GABRG2, KCNIP2, CDK5R1, GRM7, NEGR1, SAPCD1-AS1, MAPT, ENO2, TDRD9, HTR5A-AS1, PI4KA, CSPG5, PCDH17, OPCML, DNM1, SLC26A8, LRRN3, PPIA, SYN1, YPEL3, GSK3A, SLC1A6, NCAN, GABRB2, RTN4R, NLGN1, LY6H, CHGA, GRM8, MYT1L, NXPH1, LSAMP, CCNDBP1, EFNA3, PBX4, NRXN2, AGBL4, GABBR2, DLG3, SRGAP3, RASD2, HYAL3, GALNT2, DKK3, SLC6A11, NLGN2, SLITRK5, SYN2, NEURL1, TTYH3, CRMP1, HCN1, OAZ1, SNAP91, MAP6, GRB2, STX1A, CDK5, PTPN5, TUBB, PAFAH1B1, CSMD2, FLOT1, TRIM37, UHMK1, HINT1, PRRT1, OXTR, NDFIP2, GDPD1, VWA5A, STXBP1, TRANK1, PPP3R1, HSPA12A, SYP, EEF1A2, DRD1, SYNGAP1, CNTN4, ESR1, GABRA1, CALB1, NSG1, SIGMAR1, RUNDC3B, LRRC73, CAMK2B, SLIT3, C11orf49, B3GNT4, NOS1AP, PDE7B, TFR2, SNCB, KCNV1, TSPAN2, MDH1, BCL11A, CNIH3, KIF17, RUSC1, COX7A1, NGEF, LRRC4, ARHGEF4, GNAL, HRH1, SV2A, PACSIN1, CSMD1, PKNOX2, RNF145, GABRA2, GABRQ, DLGAP1, PLXNA2, SMPD3, CACNA1B, ZMAT2, SLC66A2, KCNH6, DLG4, SLC8A3, DBN1, CCT7, AKAP11, HTR5A, GABRB1, TMTC1, HOMER1, SPHKAP, SMARCA2, ADNP, GRIK1, PSMA4, SLC45A1, CTNNA2, CABP1, PAK6, NISCH, CHGB, KLC1, CALY, SPTBN2, GRIA4, GRM2, TPI1, HDAC2, PLK2, RANGAP1, CTXN3, PJA1, MGAT3, YPEL1, ERGIC3, SULT4A1, BTRC, MIR137HG, RABGAP1L, SEPTIN3, P2RX5, FRMPD4, DLGAP2, GRIN2B, EFCAB10, SYNGR1, CHRNB2, KIF21B, RALGPS1, BAG4, GPR153, SGSM2, MAPK14, RETREG2, KCNQ2, SLC4A10, SNX32, HK1, GCH1, FAM216A, QPCT, ARF5, CACNA1C, NCS1, TLCD3B, SYT1, FBXO11, MAGI1, AMACR, REEP2, CACNA1G, SNU13, STAR, GRIK4, ATP6V1G2, CDIP1, PPM1J, CHRM2, SPPL3, SLC4A1AP, ENOX1, CGREF1, AP3B2, TMEM127, PPP1R13B, LPL, UBE2O, TMSB10, TRIO, RIMS3, RHBDL3, GRIK5, ABCB6, CACNB2, CYP2E1, DPCD, EFNB2, PCGF3, VPS41, ACHE, ENDOG, OPA1, LRP8, DNAH10OS, DSTYK, HAGH, TCF7L2, SLC7A10, ASTN1, ORC4, RNF112, FBXL17, CAMKK2, GRM1, KPNA3, GABRD, MYO16, EHMT2, KIF21A, SDCBP2, CPNE7, CELF1, ZNF365, NICN1, ZNF804A, CLVS2, GRAMD1B, HMGA1, CFL1, HAPLN4, AKT3, FBXL19, BTBD9, CALN1, GRIK2, TCEA2, PRKCZ, ASIC1, YJEFN3, KCTD13, DNM3, ASPHD1, GABRA4, FAM53C, TLN2, RAB27B, B3GAT2, NEFL, PLA2G15, POLR3H, YWHAE, ARHGAP44, CDC42, COL8A2, ARL3, ANK3, FGFR1, ADARB1, DRD4, FBP1, XPO7, BRINP2, DOP1A, SGSM3, TUBB3, C11orf87, SLC25A12, PPME1, MFSD13A, PINK1, FDPS, VPS35, PDYN, SHISA5, GNB3, RIMS2, AVPR1A, RAB11FIP5, ZNF74, GSK3B, LRRTM1, MOB4, CRELD2, RNF123, ATG9A, TNFAIP2, MET, ACTR1B, MCHR1, LAMA1, IL1RAPL1, NADK, B9D1, INA, PITPNM1, GFOD2, ARL17B, EGR3, ACP2, ZNF727, SLC7A6, NLGN4X, KCNH2, NALCN, ZNF771, PPP1R11, FXYD6, SEMA6C, TMEM245, MAPK3, ZNF484, RGS8, TFAP4, LINC01301, SEPHS2, AP3D1, ACSL6, CATSPER2, ANKRD39, PRRC2A, NDUFAF2, PDE4A, UNC79, HDAC3, MCU, DAGLA, NDEL1, DTNB, NRG3, CYP2D6, TCF20, JRK, ZBED4, LPAR2, WNK3, GRID1, CHL1, SLC1A1, PPM1M, SELENOH, LMAN2L, C9orf72, ATP5MC1, GRIN2D, ST6GALNAC6, ZNF391, DGKI, NAE1, CA8, MST1, ADCK5, SPATA2L, AGPAT1, RBFA, THEM6, PRR12, UBAP2L, CACNA1D, NEU1, PTGIS, ENSA, DNAJC11, DENR, FNDC10, FZD3, STRC, INKA1, NAB2, CACNA2D2, ALDOA, CADPS, FBXL15, ARVCF, PPP1R26, TMEM182, PSMD6, NRIP1, LINC00634, DENND4B, TCF25, HERC1, NKX2-2, NDUFA6-DT, HSPD1, PPP1CB, KIAA0753, CACNG2, CCHCR1, TENM4, MCAT, PTPRF, RGS2, ZBED9, JAG2, NDST2, YTHDF2, MEF2C, GLYCTK, RAI1, C12orf43, MAD1L1, ZNF774, MAOB, SHANK3, PTBP2, MTOR, DGKZ, DNAJA3, MAPK11, TARS2, RNF215, PTPRA, ANXA7, CDC42EP3, COP1, KHK, GLRX2, PPIP5K1, ERCC8, DCDC2, PIK3CB, PCNX1, LETM2, AIG1, TSNAXIP1, CDK10, UQCC2, ANKRD42, MRPL44, ZNF319, PLEKHA6, NR5A2, PCDH8, ZNF738, PPP2R5B, CFAP65, MARS2, L3MBTL2, KIAA1549, C17orf75, RPS6KL1, RIPPLY2, MPHOSPH6, BCL9, GNL3, SRPK2, TERF2, PANK2, PTN, MGRN1, NOLC1, BTN2A1, PLCL2, RRN3, ACAD8, RXRB, C2orf69, METTL15, HYKK, B3GALT6, ARMC7, RSRC2, NQO2, ZMYND10, IGSF9B, PTPA, MAPT-AS1, NFRKB, TBC1D13, HDAC4, KLHL9, ZNF703, PTGER3, HMOX2, HEATR5B, TMEM131, LARS2, SLC35E2B, GRK6, HSD17B6, PBX2, SPIRE2, GNB1L, PHF13
TS	union	k15-ARC and VMH Domains Collapsed After	VMH	0.295148	1.21267	0.365517	0.0146252	42	0.191689	PCDH7, SLITRK1, MYT1L, PAM, NCKIPSD, RANGAP1, FBXL17, ZNF382, RASGEF1A, ZNF461, SENP1, MPO, PFKM, PRKAR2A, MRM1, IP6K2

### Sheet: B-Vis clus mk-GWAS gene GSEA
Diagnosis or Trait	Data or Publication Type from Which Geneset Derives	BayesSpace Run	Domain	P.Adj	Normalized Enrichment Score	Enrichment Score	log2err	Geneset Size	P.Value	Leading Edge Genes
AD	gwas	k15	X1	1	0.776207	0.221701	0.000480681	343	0.99448	APOE, EGFR, OPALIN, C1QTNF4, STX1B, PPM1N, JAZF1-AS1, APOC1, HS3ST5, NDUFS3, ZNF235, SYTL2, GNAO1, MYO15A, POLR2E, CYC1, YPEL3, ICA1, RUNDC3A, CLPTM1, ZNF285, ABCA7, EHMT2, MUC12, DBNDD1, ZNF764, ZFP3, FAM171A2, ETFA, ANK3, AC090559.1, SAP25, SEZ6L2, ADRA1A, MARK4, PPP1R37, RIN3, NYAP1, DDB2, MBLAC1, PVR, DGKQ, EIF2AK2, BMPR2, EML2, DMWD, COX7C, PSMC6, MADD, OPLAH, ABI3, ZNF233, MAPK3, HTRA1, ITGB1BP1, HSPA1L, C11orf49, TOP3A, NFYA, CCDC189, RTN2, ZNF229, DOC2A, INPP5D, IQCD, NGEF, PLEKHA1, ZNF575, CD3EAP, ZNF629, CCDC61, CCDC6, CSNK1G1, ICA1L, GEMIN7, RAB8B, PSMC3, ZBTB9, ERCC2, PILRA, TRIM35, UMAD1, MYLPF, WDR81, ERCC3, HAVCR2, CD55, PHTF2, THSD7A, ZNF155, DDX54, MIEF2, ZNF227, KLF16, NDUFAF7, CADM4, PRKD3, HERC1, ZNF234, COPS6, C1orf159, TAOK2, FAM117B, WDR12, TAF6, ZNF404, LTB, SPI1, NBEAL1, RELB, ACE, ZNF3, CD33, SLC24A4, INO80E, MTCH2, EXOSC4, KCTD13, N4BP2, NR1H3, GDPD3, ALKBH5, FOXF1, ZNF230
ADHD	gwas	k15	X1	0.601448	1.03866	0.309379	0.00808316	128	0.389172	KIAA1614, SEMA6D, BDNF, CADM2, ROBO2, DCC, ARTN, EPS8L2, CAMKV, ZNF34, BSN, RIT2, TMEM200C, CCDC184, ZNF660, SLC6A9, SYT4, SEMA3F, HOMER1, CAPZA2, BLOC1S2, CDH8, CALN1, MFSD3, SNRK, VRK1, MROH1, ST3GAL3, ZNF827, CCNDBP1, HYAL3, HMG20A, ZNF197, BRCA1, PPIH, ICA1L, LSM6, ARHGAP28, FOXP2, KIFC2, ATP6V0B, TMEM125, C8orf82, UBE2D3, PSMG3, KAT2B, WDR12, TIE1, PEAK1, NBEAL1, B4GALT2, MON1A, MED8, SORCS3, CCDC24, TSHZ1, CISD2, LRRC24, CDC20, RNF123, TSC22D2, L3MBTL4
ASD	gwas	k15	X1	2.54e-07	1.30151	0.362795	0.733762	947	1.49e-08	DDC, OXT, ARX, MAP1A, FEZF2, CUX2, SLITRK2, SMARCA2, BRCA2, FOXG1, DLX6, DRD2, RIMS1, SLC6A1, TRPM3, ALDH5A1, SYT1, EBF3, CADM2, OXTR, GABBR2, SNAP25, AUTS2, PSMD12, DLX2, SLC29A4, CACNA1G, RORB, NRXN1, CCDC91, ELAVL2, GABRB2, MEGF11, KCND2, GUCY1A2, ST8SIA2, PCDH19, PCDH11X, BCL11A, CASKIN1, RBFOX1, SLC7A3, CDH10, ATP2B2, SCN1A, EFR3A, ROBO2, CCDC148, NDUFA5, PCDH10, NTRK2, CNTN5, GRID2, SYNJ1, ZNF804A, DCC, AP1S2, CNR1, RAPGEF4, SYN1, CELF4, PLCB1, ASXL3, STXBP1, GRM5, CDH13, CNTNAP5, GLO1, NEGR1, G3BP2, FRMPD4, HS3ST5, SOD1, ATP1A3, NSF, MECP2, SLC12A5, MDGA2, CNTN6, VAMP2, DLGAP3, MYT1L, ANK2, PTPRT, SYN2, PPP2CA, RIMS3, CACNA1I, NRXN3, AGBL4, NXPH1, KCNC1, GRM7, ACTL6B, PCDH15, PPP2R5D, MYO5A, AP2S1, ZNF774, SCN2A, PRKN, EEF1A2, LRRC4, AGAP2, UNC13A, CHRM3, DLGAP2, AFF2, MAOA, CNTNAP2, KHDRBS2, DISC1, PRKAR1B, ICA1, PAK1, KIF5C, CADPS, RELN, GRIN1, CNTN4, MYCBP2, NEDD4L, NRP2, HIVEP2, ABCA7, RIT2, PTEN, RUNX1T1, KIF1A, GALNT14, RLIM, SASH1, LRRC4C, LIN7B, CECR2, EIF4E, NUP155, ZMIZ1, MUC12, CMPK2, DLL1, NRXN2, NR2F1, SCN8A, MAPT, NTM, ASAP2, SLC4A10, PCLO, BCORL1, GRIN2B, KCNQ2, LRFN2, CGNL1, CAMK2A, NEXMIF, KCNQ3, EXOC6B, NR3C2, SATB1, HUWE1, ADA, CDC42BPB, WNK3, MAP1B, TBC1D31, LRFN5, HECTD4, PDK2, CACNA2D3, NR1D1, ANK3, AGAP1, TRAPPC9, STYK1, LAMA1, DLGAP1, SLC27A4, GDA, ARNT2, PATJ, CACNA2D1, SPARCL1, GRIK2, ARF3, GRIP1, ALDH1A3, PINX1, RGS7, RAB11FIP5, BRSK2, PER2, CAMK2B, DMXL2, ARHGEF9, PLXNA4, GABRA4, CCSER1, DPP6, SAE1, DEAF1, CACNA1E, SEZ6L2, USP7, DYRK1A, CD38, TANC2, NINL, PRKCB, MDH1, MBOAT7, ACHE, GRIA2, DMD, MYH10, CHAMP1, NBEA, SLITRK5, NLGN1, CLCN4, MAGEL2, CSNK2A1, PPP1R9B, PRICKLE2, PAFAH1B2, CC2D1A, MIB1, PAX6, TMLHE, OTUD7A, HOMER1, DMWD, POLA2, SLC25A12, YWHAE, PACS1, ITSN1, APBA2, ZNF462, MARK1, KATNAL2, HNRNPUL2, UBR1, ABAT, CLASP1, GNAS, LRP1, RERE, CSMD1, NCKAP1, MEIS2, TSPOAP1, NUAK1, BCAS1, CLTCL1, CDH8, PRICKLE1, CDH22, TBL1XR1, CAMTA2, SLC1A1, CHD3, ZNF385B, FMR1, CACNB2, TBR1, HRAS, DSCAM, NTRK3, TEK, MAPK3, SH3RF3, KIAA1586, EHMT1, OCRL, NFIB, PPP5C, PLCD4, MACROD2, SEMA5A, IL1RAPL1, KIAA0232, GLRA2, DLG4, CACNA1C, ARHGAP32, CAMK4, SUPT16H, WNT3, STX1A, HSD11B1, CDKL5, PCDH9, CMIP, ZNF540, ARL17A, NOVA2, TRAPPC6B, SLC45A1, ST7, UNC80, ZNF626, SYT17, TRAF7, OPHN1, SLC24A2, SRGAP3, NTNG2, SCN9A, ZNF827, RAI1, STXBP5, PRR12, TSHZ3, SETD1B, GRID1, CELF6, BRAF, CPEB4, NRCAM, MAOB, TLE3, LEO1, POU3F3, WNT5B, TCF20, FBXO33, MSANTD2, METTL26, CNKSR2, SYNE1, NFIA, ASTN2, RHEB, NAV3, UNC79, TSPAN17, TLK2, CADPS2, MEGF10, ZNF713, UBE3C, BICDL1, RAB2A, PHRF1, ELP4, SYNGAP1, RAB39B, TAF4, GABRB3, PHF21A, CDK8, GPR37, PSD3, TCF7L2, TERF2, HNRNPH2, GALNT13, ETFB, DHX30, NTNG1, FOXP2, CACNA1B, P4HA2, ATRX, CACNA1D, KCNJ10, KRR1, ZNF711, LRP2, PCCA, GRK4, PRKCA, GABRA3, VSIG4, EXOC6, SBF1, GALNT10, GRIK3, CNTN3, SLC9A6, DPP3, KLF16, NLGN3, SMARCA4, SNX14, GRIK5, NEO1, CTNNA2, HERC2, SPTBN1, ZNF30, ADCY5, TNRC6C, MTOR, EPC2, HERC1, MED12L, KANSL1, LRBA, DEPDC5, NIPA2, ZWILCH, MFHAS1, TTI2, DNAH17, LRRC37A2, INTS1, SOX6, TET3, ZC3H4, AHI1, TAOK2, MAPT-AS1, NACC1, SHANK2, ASH1L, CTNND2, SETBP1, SIN3A, CASZ1, P2RX5, RAB43, NSD2, KAT2B, TRIM23, WASF1, MYO16, BBS4
AUD	gwas	k15	X1	0.563747	1.16696	0.398211	0.0117842	28	0.233782	ZNF595, CDH7, GPR63, CAMK2N1, FAM43B, IL33, ATP2A3, DHX58, MKKS, C8orf82, RLBP1, MRRF, ZFYVE21, PBX1, MED22, C1D, PNKP
Anorexia	gwas	k15	X1	0.916321	0.936148	0.292552	0.00477167	63	0.646815	UQCRC1, B3GALT2, ZNF804A, VAMP2, CAMKV, BSN, NEFH, AP1B1, NCKIPSD, PFKFB4, TUSC2, SEMA3F, CHAC2
BIP	gwas	k15	X1	0.601448	1.03918	0.306565	0.00833458	154	0.374713	BCL11B, CADM2, GABBR1, DCLK3, CNTN5, ZNF804A, HAPLN4, TTYH3, PSD2, WDR82, GAL3ST3, WSCD2, PALM2-AKAP2, SPTBN2, ANK3, PGBD1, RGS6, PRKCB, ZNF165, UBE2E3, SFMBT1, GLYCTK, FEN1, FADS2, ZSCAN2, HOMER1, YWHAE, PACS1, PELI3, UNC119, CERS6, CACNB2, MAPK3, HDAC5, PCDHB15, SH3RF3, SSBP2, ZKSCAN4, CACNA1C, TMEM108, CWF19L1, TRANK1, MCHR1, OSBPL2, ZNF445, SYNE1, CLCN2, RBMS3, PSMB4, TERF2, ZSCAN12, FADS1, ZNF365, C11orf95, ZSCAN16, MMD, CD47, ARNTL, PIGS, SP4, TMUB2, ASB16-AS1, KIAA1143, SHANK2, NDFIP2, INO80E, C11orf80, ALAS1, FURIN, DAGLA, ZNF318, KCNB1, AGPAT1, XPNPEP3
BMI	gwas	k15	X1	1	0.776423	0.213686	0	2646	1	GLUD1, ADORA2B, FLT3, TRIM8, IDH2, ATP1B2, NEFM, HABP4, CST3, HDC, C1QTNF4, GLUL, STX1B, PMAIP1, BDNF, RPH3A, ALDH5A1, SFXN5, ZNF595, TNFAIP8L2, CADM2, TMEM160, TNK2, PIK3R3, TFR2, GABBR1, TMOD2, GRAMD1C, DYNLL2, PINK1, CDH23, CSNK1G3, TUBG2, NEB, ZIC2, PYGB, HIST1H4C, HEYL, ACO2, TSPYL1, CAPZA1, RASGRP1, EDA, NEFL, PTS, AKAP12, GLRX5, INSM1, ZNF85, MRAS, TMEM200A, ANK1, KIF25, HK1, PSMC5, GPR22, SRPK2, MRPL28, UHMK1, ZNF14, DLD, CALM3, SYNJ1, RAB6B, GHITM, YWHAH, CHMP4B, MCF2L2, FBXO9, SNX32, ACSL6, NAIF1, BASP1, DOK6, NAPB, ATP6V1B2, PACSIN1, TUBB2A, TSPAN2, MCTP2, STXBP1, RAP1GDS1, CA5B, FNDC5, PRC1, RAB27B, WBP2, SLC25A3, NEGR1, ACSL3, APOO, PDS5B, TTC1, RAB26, SOD1, NDUFS3, BTBD2, UBE2Q1, CD247, CPEB3, ACAA2, BTBD10, YWHAB, CHPT1, SPTB, SPRYD3, EFR3B, STAT4, VAMP2, RNF11, TRIM66, SLC15A2, DNAJC5, VPS41, SBK1, ADD2, GLS, DOCK3, RABEP2, PDXK, FIBP, TDRKH, NPAS1, SYNGR1, FHDC1, CORO2A, UBQLN2, RASGEF1B, ADARB1, AGBL4, DNAJA4, POLR2E, PDXP, BLCAP, UBB, HIST1H4E, SLC25A40, ATP6V1A, C5orf22, PLCB3, NDUFB10, ZNF738, UBE2V2, AP2S1, FAIM2, MAP2K6, CACNB4, DDX20, ADAM19, VAPA, ADCYAP1R1, COX6B1, DCTN6, RAB6A, GNG2, ANKRD46, AGAP2, SULF2, KCNAB2, STUB1, ARNTL2, CD274, PPTC7, XPR1, PRKAR2B, MLF2, PSMD2, MAOA, DISC1, YPEL3, SUMO3, SACM1L, CMAS, THBS4, KIF5C, PPM1A, RUNDC3A, GMPR, RELN, ATP6V1D, ARHGAP12, COX8A, AMPD2, TUBA8, NEDD4L, CLPTM1, GPX4, DNAJC27, ARFGAP2, MFN2, LINC01122, DNAH14, HIVEP2, SH3BP2, ABCA7, ZFHX3, CRTC1, PTEN, PLCH1, RUNX1T1, CRAT, MAGI3, RLIM, DGKG, ZNF646, ALDH6A1, ORC4, EIF4E, RAB37, ZMIZ1, DYNLRB1, GABARAPL1, INPP5A, MMP24, CLIC5, FBXO34, C1orf216, GSK3A, FBXO3, EIF3C, FAM13B, NAP1L4, CDK14, ASAP2, DNAJC6, MKRN1, ADSS, MID2, USP31, SLC4A10, ZFP3, VCPIP1, PIP5K1C, CCDC136, CD83, SLC45A4, NCDN, YARS, ETFA, SRSF12, C12orf10, RNMT, PGM2L1, AP3M2, SATB1, CDYL, HUWE1, PRPF18, DPY19L3, EPHA4, ADA, PRKCZ, CACHD1, ECSIT, CRLF3, RPRD1A, TBKBP1, RAP1GAP, PDK2, CACNA2D3, PRDX5, ZNF611, SNAPC3, ANK3, RNGTT, TUFM, SCAMP5, PRDX2, DHRS11, SREBF1, FRMD4A, SUB1, SGIP1, ZNF718, INPP4B, EHD1, GFOD2, B3GNTL1, TRIM58, TERF2IP, NCEH1, JAK3, FTO, AARS, GPBP1, SLC6A9, DENND4B, PSMD1, LIPH, PARVB, CCDC171, GNB1, GPATCH4, TTPAL, AK5, FRAT1, PGBD4, SAMM50, CALCR, TPRG1L, AVL9, SKAP2, PRSS36, RAPH1, SMCR8, FGGY, HIST1H1E, HSP90AB1, ATP6V1C1, AP2A1, PAG1, GCAT, TTC39A, NDEL1, NDUFA13, AMN1, PFKFB4, SAE1, HIVEP1, ATP2A3, ANAPC10, USP22, PLEKHO2, FARSA, RLF, TRPM2, NPL, MYO1B, USP7, ALKBH8, DEF8, RGS6, HCK, MLLT3, NEK6, TSPAN18, HARS, SSBP3, RIN3, PRMT6, GPR146, TPST2, SUDS3, FKBP8, ZNF441, KLHL9, LNX2, FKBP4, PDE7A, IL27RA, ST6GALNAC1, HBQ1, RNF14, MBOAT7, APC, NDUFA3, BRWD1, DCUN1D2, SERPINF1, MAPK8IP3, DDB2, GCH1, PPARGC1B, C3AR1, BAIAP3, PPME1, XK, ALKBH6, BLVRA, PLCL2, MYH10, NEURL4, ATL2, SMYD2, DNASE1, ARL5B, EEF2, PLD6, PIP5K1B, RASGRP2, ZNF615, PSME3, DPF1, GNAZ, CSNK2A1, PCTP, TMCC2, POLR3C, EID3, NANS, PJA2, NLRX1, UHRF1BP1, ERICH3, SACS, ST8SIA1, RNF175, DGCR2, MEA1, EML2, NUDCD1, B3GNT7, CALM2, SREBF2, TBC1D24, HFE, CTDSPL2, KIT, OAZ1, MRPL9, TAB3, SLC30A9, ICAM3, ADCY9, NDUFS6, CRKL, TNPO3, EPM2AIP1, LASP1, TSPAN5, PTPRO, FYN, ITSN1, NAPA, BCL2, ZNF675, SKAP1, MADD, PTCH2, CYFIP2, UBR1, PID1, ASAP1, DDX28, PPP2R5B, ABAT, ARHGEF12, RAB18, SLC12A4, SGTB, ATXN7L1, RAB1A, GNAS, LPCAT1, LRP1, PALB2, LPIN2, RAPGEF1, SIK3, PITRM1, YPEL4, PSMB7, NCKAP1, HP1BP3, MAP1S, IDH3G, CFP, PEX2, UGCG, TBL1XR1, MAP1LC3B, CHD3, PCGF5, PGAP1, UROS, AP2M1, DNAJC27-AS1, ZDHHC13, TM6SF1, DDIT4, COPS3, SCN3A, MAPK3, LMTK2, SNRK, TACO1, WSB2, OCRL, NFIB, MCM9, ZNF709, UNKL, MAMLD1, METTL4, ZNF678, MRPS21, PCMTD2, LIX1, HECTD3, ZNF525, GOLPH3L, TLR4, PPP1CB, SAMD9, AKAP11, ZNF493, MAP3K8, NDFIP1, ZNF44, SLC25A11, SEC23A, EVL, TXNL1, HSPA13, ITGB1BP1, RAD23B, LBH, HSD11B1, KLHDC10, NRG1, POP7, FAM117A, CCDC88B, UHRF1BP1L, THAP11, FASTKD1, GPRIN3, ZER1, REPS1, SH3RF1, STOM, MAEA, ISCA1, TRAPPC6B, TBC1D10A, C15orf39, ST7, CWF19L1, GNPTAB, CCDC124, CD84, ADPGK, SPARC, ARSG, VTI1B, ZNF254, NMNAT3, DOC2A, RASA2, IGF2BP2, TSHZ2, LAT2, IPO11, TCP1, NCOA7, PGRMC1, NTNG2, DAPK2, GTPBP10, TRAF3, ZNF737, ZFAND1, RNF41, STXBP5, TEX10, CCNDBP1, DOK1, MRPS15, TRUB2, PPP3CA, PARK7, ZNF622, PLEKHA1, BCLAF1, OSBPL2, BRAF, C9orf72, SPRY4, SLC36A4, CPEB4, NRCAM, HSPH1, TMEM164, RANBP9, TLE3, KLHDC8A, IMMT, PPP1R3D, NELL2, MRFAP1L1, MAP2K5, RGS14, LIN7C, FBXO33, KBTBD2, PPP2R2D, SAMD12, LRRN3, MAPK1, PDHA1, RRP12, R3HDM1, DNAJB14, AGTPBP1, PHLDB2, SLC2A3, SSX2IP, POU2F2, ARG2, ZNF776, SLC41A2, ZNF680, NFIA, ADAM23, CASD1, IARS2, RAB8B, PSMG1, ESCO1, UNC93B1, PSMC3, MAPK8, HMGCR, NT5E, SAP18, ISCU, SARS, RUFY3, FEM1A, KPNA6, TIPIN, RAB40C, RAB2A, NHEJ1, ERCC3, NDUFV3, FAHD1, TAF2, GPRC5B, HAVCR2, PANK4, JAK2, CHORDC1, PRMT2, PHF21A, SLC19A1, CDK8, VTA1, CD55, FMNL3, TCEANC, RNF121, TTC39C, TCF7L2, CNNM3, MTMR6, TIGD1, ACTR6, UBAC1, ETFB, FIG4, PDE2A, EPN1, LTA4H, NPRL2, RCHY1, EVI5, ACSL5, CCM2, CACNA1D, PTPRA, STIP1, PPM1B, PHF1, ZMAT2, TNIK, ZNF415, PUS7L, WDTC1, MED10, KRR1, PLD3, WDR89, LDHA, SLC14A1, TMTC3, FADS1, FER, USP25, PPM1L, SERINC1, UBQLN1, ELOVL6, GMPS, STK17B, GOLGA7, ZNF605, USP32, ATP6V0B, VSIG4, SLC9A1, EXOC6, SBF1, RAP2A, G0S2, GALNT10, ZBTB44, LATS1, HINFP, CHMP4A, PDE3A, HCCS, PRIM1, ACAT2, ZNF195, TMEM30A, KLF16, ARAP1, ETNK1, ZNF267, RPA1, R3HDM2, ULK1, SLC23A2, CCDC9, ATAD1, BPGM, SNX14, FAM20B, DNAJA1, CD82, TRAPPC2, CDC42BPA, MICAL2, SLC25A16, BSCL2, ALKBH4, TFIP11, TRIM36, STK11, SMU1, BAG1, OSBP2, MYH3, ZNF346, TOM1, SCFD1, SLC9A8, TBC1D20, LARP1, PARP6, ARRDC1, DNAJA2, NSUN7, ARNTL, NTAN1, CRK, SRXN1, ZNF654, GLA, HERC1, MTX2, CCDC126, NDUFA2, DCAF10, MED12L, TOR1AIP2, DROSHA, CYLD, TUBGCP4, FGD3, TMEM186, GALNT6, KAT8, MAP2K2, EID1, SLC37A3, GMIP, FBXL20, DDB1, TP53INP1, TMEM104, FBXO25, NIPA2, MRPS9, MFHAS1, RTN3, ZBTB45, KCMF1, TMEM65, SOX6, KCNQ1, CHML, TUT1, COPS6, LIG4, C1orf159, BET1L, EXOSC6, ZC3H4, SHISA7, ATP8B2, MC4R, ZDHHC3, SH3BGRL2, PLAGL2, TAOK2, NAA38, LONRF1, SLC35E1, ITPK1, TRIM13, NFAM1, KLKB1, NACC1, ASH1L, RGP1, ZBTB6, SLC19A2, AGBL5, PHEX, HDAC6, PPID, KAT2B, RBM19, WASF1, EIF3H, ABCC4, BBS4, PLEKHA3, GNAQ, DSEL, TIE1, ENTPD5, DAGLB, ABHD3, KCNJ2, BLZF1, SLX4, EDC4, TTC25, ABCB10, NAA10, KPNA4, PIK3IP1, BLVRB, PHGDH, TSR1, ANKRD27, ZDHHC21, WASF3, SCFD2, RAB3D, LTB, SPI1, HSPA9, ALMS1, CADM1, RB1CC1, WAC, RNF8, KLHL22, TIMM17A, FAM151B, RPIA, CNST, C1orf174, UBXN6, KIAA1191, POT1, CBX7, DGKA, CCDC117, FANCL, NQO2, RFTN1, ARHGAP27, DPCD, EPB41, BAP1, LRRC8A, UBE2K, ZNF12, CLPB, STX7, NIPSNAP3B, TMEM158, WDR77, NMD3, EAF1, INO80E, ABCA5, ACOT9, ELL, FOXN3, ZBTB40, UBE2F, CAPRIN2, CUL5, CHST11, MTCH2, EIF5, ARL15, EIF4A2, COQ10B, ZEB2, FURIN, MCOLN1, SLC31A1, EXTL3, ZNHIT3, HAGH, SLC25A36, MRRF, ANKRD13D, PBX1, CTDP1, BTRC, EIF1B, PAXIP1, RCAN3, UBL7, SNX13, CREBL2, GPBP1L1, PATZ1, ZNF770, ZDHHC8, PDCL3, ARL14EP, COG6, MYLIP, RGS18, SRP54, TSPAN7, SOD2, SLC7A5, ZNF318, SNRPD2, RGS2, ZBTB48, KBTBD3, LMBR1, CISD2, BZW1, TIAM1, WDR74, ACADM, FPGT, ZNF230, ZDHHC16, UBE2O, CDKN1B, HMBS, CHD1L, FBXO11, RORA, PLEKHF2, KPNA5, UST, DDX6, GABARAPL2, PPWD1, CDC27, NID1, ARFGAP1, BDNF-AS, CD22, RSRC1, ZNF668, IVNS1ABP, RNF123, NARF, POC5, SCYL3, SIPA1, PACRG, EDEM3, PAPOLG
GAD	gwas	k15	X1	0.0599965	1.52992	0.530694	0.0629671	25	0.0105876	STX1B, NSF, OPRL1, TCEA2, MAPT, CGREF1, WNT3, FLOT2, TRAF3, ESR1, CTNNA2, ARNTL, KANSL1, LRRC37A2, IP6K1, AGBL5, ARHGAP27, ARL17B, RNF123, RGS19
Lefthanded	gwas	k15	X1	1	0.774366	0.255982	0.00273896	36	0.852572	NAP1L5, NSF, MAPT, EIF3C, TUFM, ZNF184, AMIGO1, ARL17A, KANSL1, LRRC37A2, ARHGAP27, ARL17B, SH2B1, FMNL1, ZKSCAN8
MDD	gwas	k15	X1	0.563747	1.02283	0.282286	0.010272	2012	0.282914	PRDM13, LINC00461, LRP4, LHX9, TRIM8, GPM6A, PTCH1, GABRA1, SP9, LUZP2, TLCD1, HABP4, ADRA1D, UGP2, PHYHIPL, LINC00622, DRD2, SEMA6D, C1QTNF4, SIM1, BDNF, ELFN1, DTNBP1, NCALD, SFXN5, DLX1, CCDC85B, TNK2, PSMD12, GABBR1, MAP2, DLX2, TMOD2, IGLON5, NRXN1, NKAIN4, ESRRG, CCDC91, CKB, ELAVL2, GALNTL6, MEGF11, HIST1H4C, BEND4, HEYL, NCS1, ACO2, C10orf82, RASGRP1, BCL11A, ASIC2, ZYG11B, CACYBP, INPP5F, OTP, RBFOX1, SYT2, UQCRC1, HSD17B6, GPC5, FSBP, SEZ6, ERICH5, TMEM200A, TNFRSF13C, STMN3, LINGO1, TBCE, AC107068.1, ROBO2, KLF12, PCDH10, AKT3, TENM2, BNC2, KISS1R, CNTN5, CALM3, ZNF804A, LRRC26, DCC, OPA1, INA, SNX32, CDH18, CELF4, BRINP3, KNDC1, ZNF442, DNM1, ASXL3, RAB3B, EPS8L2, GRM5, OPCML, BHLHE22, ERC2, SCOC, RAB27B, CDH13, CNTNAP5, NEGR1, AC131097.2, FAM189A1, ACSL3, DZIP1, SCAI, PPP2R2B, CCDC92, NKIRAS1, AC010931.2, HS3ST5, ATP1A3, NDUFS3, C2orf66, DNAH10OS, CPEB3, TTYH3, EPHA10, SPTB, SLC12A5, NR5A1, SLC4A8, CABP1, VAMP2, AVIL, NDUFS5, GABRB1, SYTL2, MGAT5B, TMEM132D, FN3K, FIBP, RIMS3, COX6A1, UBE2M, TDRKH, MAP9, GDPD1, RNF157, SYNGR1, MYO15A, TOX, ADARB1, AGBL4, LRRC3B, GRM7, TDP1, ZFHX4, ATRIP, STOML1, GABRG2, LRP3, HIST1H4E, BRINP2, TUBA4A, PLCB3, CAMKV, AKAP5, CACNB4, DDX20, BCHE, CAMK2N1, CRB1, LRRC4, SNU13, ETV1, C9orf129, PHLPP2, RAB6A, HS6ST3, OXR1, BSN, AGAP2, SULF2, PGAM1, PPTC7, AC006058.1, ISLR2, RHOF, GAL3ST3, YPEL3, TOX3, ZFHX4-AS1, FARP1, KIF5A, AC009506.1, CALB1, AP5B1, DNM3, KLC1, ANO3, SNAP91, CADPS, ARHGEF25, ZNF407, AC124016.2, COX8A, AMPD2, PPP1R13B, NLE1, ARFGAP2, GRM8, LINC01122, HIVEP2, FAXC, KCNA4, LSM4, SH3BP2, ZFHX3, C17orf58, TPGS2, SAMD10, ELAVL4, LINC01114, RIT2, RUNX1T1, KIF1A, B4GALT6, UBE2QL1, TEF, FAM207A, ORC4, MMP24, FBXO34, KIAA0825, FAM110B, FRAT2, ARL4C, NRXN2, LINC01220, NR2F1, SLC41A3, MAPT, NAP1L4, NTM, DNAJC6, MKRN1, WDR7, USP31, ARL6IP4, MAPRE3, PCLO, UBE2V1, DYSF, AL137127.1, TSNARE1, BCAT1, DHRS13, AL121944.1, AC025165.5, BCAS2, MEAF6, AC008966.2, ADAR, ENC1, SPATA5, WDCP, EPHA7, CNMD, MAP1B, XRCC3, PTPN5, MPP6, SHISA9, LRFN5, XKR7, AL133338.1, SYT15, PIPOX, CYP2D6, DMTN, CARTPT, ZNF660, SGIP1, RPRML, INPP4B, NISCH, CAB39L, SAMD5, NDUFA6, ZBTB11-AS1, LINC00205, GRIK2, SDCBP2, ZNF423, ATP23, LGALSL, PGBD1, KCNAB3, MAPK10, ZNF184, THAP10, ACP2, CCDC171, MSANTD1, CSMD3, FRAT1, AC007541.1, DMXL2, LINC01159, SYT4, SLC6A15, SMAP1, OLA1, PLXNA4, AVL9, SAPCD2, NCKIPSD, ID4, SMCR8, RELL2, HIST1H1E, PDE4B, CCSER1, NUDCD3, NDUFA13, DPP6, PFKFB4, AMPH, GTPBP3, OTX2, PRR16, CACNA1E, CDC25A, TRPM2, MPPED2, RABGAP1L, DEF8, HCK, NEK6, NUP50, MARK4, IDH3A, DYRK1A, HARS, RTN4RL2, LPL, HMGN4, TANC2, PRMT6, SUDS3, WNT2, FKBP4, PDE7A, TRMT10C, TUSC2, BRINP1, TNFAIP8L3, DDB2, CSDC2, ZNF165, DENND1B, SFMBT1, GFM1, LRP1B, NEURL4, ANKRD36, SEMA3F, ATL2, MGST1, SGCZ, MYH15, MYC, PAIP2B, NLGN1, CKS2, NPTN, REEP1, NDUFS1, GNAZ, YJEFN3, GLYCTK, KNCN, PCDH8, RANGAP1, SDK1, MIR137HG, RABGAP1, FEN1, PJA2, MAGI2, NR2F1-AS1, FADS2, ZNF584, ST8SIA1, DGCR2, PAX6, AMIGO1, ZSCAN2, SMYD3, OTUD7A, POLR3G, ACADS, SLC8A3, HFE, HOMER1, LSAMP, POLA2, LETM2, SLC25A12, SLC30A9, LRRK2, PACS1, KIAA0319, BCL2, ZNF428, ALG10, MADD, COX7A2, TRUB1, CSRNP2, ANKRD9, GMNN, ASAP1, PPP2R5B, FGFBP3, KIAA1841, PFKP, GGH, TRHDE-AS1, RERE, LRP11, CSMD1, YPEL4, PSMB7, SATB2-AS1, MEIS2, HIST1H4J, MTERF1, MRPL10, CAPZA2, SCAMP1, PLGLB1, IGSF9B, PEX2, SERGEF, CHD3, PGAP1, TRPC3, ST7L, ZCCHC2, LINC00634, DNAJC27-AS1, RAB34, SYCE1L, LARS2, EHBP1, NTRK3, WDR17, LYRM4, PCDHB15, SNRK, DARS2, ARHGEF7, WSB2, ZNF236, ERBB4, DNLZ, ZBTB46, GOLPH3L, ZKSCAN4, RBM4B, TLR4, PPP1CB, GLYR1, CACNA1C, ZNF44, TXNL1, MYO18A, SFTA1P, RAD23B, MARS2, NRG1, CCDC88B, SYT7, MOB4, PDP1, PCDH9, C11orf49, TMX2, INTS5, S100A13, TMEM108, POLR3H, DCAF17, TOP3A, CLSTN1, MAEA, MIR4500HG, SLC45A1, DIAPH1, CWF19L1, GNPTAB, ARSG, BMP1, TMEM132A, DOC2A, INPP5D, CERK, RAPGEF2, NOL4, TSHZ2, WDR37, XRCC6, GTF3C4, FLRT1, MRM2, IPO11, SRGAP3, CDH4, L3MBTL3, SCN9A, DAPK2, PTPN14, RNF180, TRAF3, TEX10, HYAL3, NGEF, MCHR1, CPNE8, DGKZ, CA8, PPP3CA, DCXR, PDZD7, PARK7, ZNF589, RMND1, AP001816.1, NRCAM, ZNF445, HSPH1, RANBP9, FAM120B, EIF5AL1, POU3F3, POLR3D, IMMT, SLC16A10, TRIM32, TMCC1-AS1, ZNF408, COA7, FNIP2, CRYZ, LRRN3, ZNF484, ACVR1B, ZNF197, VPS51, SIK2, RBM34, CCT7, SYCE1, NRDE2, IDI1, CSNK1G1, TMA7, ICA1L, B4GALNT1, CD320, GPN1, ASTN2, CAMSAP1, ABHD14A, ESR1, RAB8B, PGBD5, PSMG1, PSMC3, PPP1R14B, CDR2, ATG2A, KTI12, SPATA20, ZNF84, RBMS3, MRPL30, PSMB4, LINC00324, STK32A, TIPIN, VDAC2, RNF19B, TMEM161B, REEP5, SORCS2, ELP4, HGF, FXR2, CHORDC1, SLC19A1, DNAJC9, MDH2, VTA1, PPARA, EFNA5, TCF7L2, TIGD1, PCDHB3, CASP7, TOMM5, ZSCAN12, NPRL2, NTNG1, LRRC7, CNIH2, KLHL18, FOXP2, LRP4-AS1, AGBL3, DZIP3, THSD7A, ATP13A4, STIP1, FARS2, INAFM1, LRRN2, ZMAT2, KANSL1L, ETV6, CENPX, WDR89, PCCA, FADS1, KIFC2, GRK4, RFTN2, SNAPC5, TBCA, HACE1, AP000880.1, JMJD7, FAM83G, USP32, GPR137, CD8B, CORO6, EXOC6, DPYSL4, FAAH, GRIK3, LATS1, GNE, FAM222B, ZNF608, PRIM1, ZSCAN16, L3MBTL2, TRAF3IP2-AS1, TMEM30A, PROX1-AS1, HARBI1, LINC00476, AS3MT, AP5M1, ETNK1, B4GALT5, C12orf43, SMARCA4, LY75, PPIA, CLP1, PPRC1, CTNNA2, RTN1, PEX3, CDC42BPA, TRIM36, ZDBF2, MANEAL, NFXL1, PRPF6, KCNIP2, ANKRD36B, CCZ1B, PDK1, SLC9A8, HCG11, PRKCD, EPC2, ZSCAN26, ACYP1, PCDHB5, PRR4, HERC1, PSMD14, NDUFA2, CMPK1, PDE10A, DCAF10, MED12L, KANSL1, SNX16, CEP68, ITGAE, LOXL1-AS1, GALNT6, SP4, COG2, TRAF3IP2, SMAD6, ARMC1, CELSR3, KIAA1211L, BCO2, RCCD1, ZWILCH, CYP4F11, LRRC37A2, INTS1, CHML, KIF2A, MPI, GPR155, RABGEF1, DTX4, NICN1, ZDHHC3, IP6K1, PLAGL2, NDUFAF1, CCDC58, TAOK2, CDC42EP2, ADRA2C, DECR2, MAPT-AS1, DNAJA3, KIAA1143, NAA38, SYT9, TRIM13, PSMG3, RAD51-AS1, SHANK2, ZBTB6, COMTD1, RNFT1, DESI1, SUGT1, P2RX5, FBXL15, PPID, KAT2B, ENO1, RPAP1, GNPDA2, ENTPD5, BLZF1, HIBADH, CTC1, ABCB10, RBKS, AMN, KDM2B, LOXL1, STK17A, KIAA1109, BDH2, RANBP1, PEX1, GTF2H3, WASF3, SPI1, MBLAC2, RB1CC1, SOX10, TUSC1, MON1A, RMND5A, AFAP1, TRMT61B, UBXN6, POT1, AMZ1, NDFIP2, CCDC117, GLOD4, MRPL35, THAP9, FANCL, MLXIPL, KCNT2, RPUSD2, BATF2, C18orf54, FAM228B, COL28A1, LINC01170, AREL1, INO80E, CDCA7, ABCA5, NCOA5, ESYT1, CAPRIN2, MTCH2, STRBP, ARL17B, EIF5, ZBTB26, COQ10B, TAOK3, ZEB2, FURIN, PSTPIP1, CAHM, IMP3, CDC23, ARPC5L, POLI, PDCD7, ZFYVE21, PBX1, BTRC
NDD	gwas	k15	X1	0.0377392	1.13684	0.316221	0.0967215	1085	0.00443991	DDC, IRX5, TRIM8, PTCH1, SLC13A5, FGF12, ARX, GABRA1, GLI2, CDT1, SMARCA2, UGP2, FOXG1, GLUL, STX1B, SIM1, SLC6A1, ALDH5A1, SYT1, EBF3, BLM, GABBR2, SNAP25, KCNH5, AUTS2, CHRNA4, RORB, NRXN1, GRM1, ZIC2, GABRB2, GLI3, NDUFV1, ACO2, NDUFB8, PCDH19, BCL11A, PTS, MRAS, LINGO1, TH, SCN1A, TBCE, YWHAG, RIMS2, AKT3, DLD, DCC, AP1S2, SYN1, TUBB3, NAPB, RAB3GAP1, PLCB1, ATP6V1B2, DNM1, TUBB2A, ASXL3, STXBP1, CAMTA1, GRIN2D, PAK3, FRMPD4, GAN, GPSM2, ATP1A3, MECP2, IDS, SLC12A5, FGF13, VAMP2, MN1, SMS, GNAO1, SLC6A17, TRIP13, PPP2CA, TUBB2B, ATP6V0A1, CHRNB2, NDUFA8, KCNC1, GSPT2, ACSL4, ACTL6B, KCNJ11, KCNN3, TUBGCP2, ATP6V1A, PPP2R5D, HPDL, MYO5A, KCNQ5, KCNT1, SLC25A19, SCN2A, ATP6V0C, NDP, EEF1A2, COX6B1, BOLA3, OXR1, KCNA2, CYC1, AFF2, DHTKD1, MAOA, CNTNAP2, PPP2R1A, PAK1, KIF5C, RELN, SYP, GRIN1, AMPD2, SIX3, NEDD4L, HIVEP2, ORC6, PTEN, KIF1A, SLC4A4, RLIM, TRIM37, ORC4, ZMIZ1, NRXN2, SLC25A4, NR2F1, TASP1, SCN8A, SHH, HPRT1, GRIN2B, KCNC3, TUBB, KCNQ2, NCDN, ALDH4A1, ETFA, CAMK2A, NEXMIF, NDUFAF8, CAMK2G, ADAR, HUWE1, LRPPRC, SPTBN2, PMS2, TRAPPC9, PI4KA, LAMA1, TUFM, PAFAH1B1, FRRS1L, NDUFA6, DLG3, GRIK2, ELOVL4, SLC25A15, PREPL, CERT1, HYLS1, ALDH1A3, SLC6A9, BRSK2, MAB21L2, DSTYK, GNB1, CAMK2B, MRE11, HCN1, SPTBN4, LONP1, DEAF1, GTPBP3, OTX2, CACNA1E, GEMIN4, ADGRG1, SOX2, DYRK1A, CRPPA, CLTC, RAB11A, KCNK4, PEX11B, AGK, MAP2K1, MBOAT7, TRMT10C, DCX, MAPK8IP3, NDUFA1, GCH1, SLC25A22, KCNJ6, GFM1, RAC3, DMD, CHAMP1, NBEA, PIBF1, CLCN4, MAGEL2, NDUFS1, FGF14, DNAJC12, EIF2AK2, NANS, CC2D1A, SACS, PAX6, AP3B2, ERCC8, RHOBTB2, TBC1D24, LMNB2, BBS7, POLR3A, PACS1, LINS1, ZNF462, MADD, PTDSS1, TMEM240, CCDC115, CYFIP2, UBR1, TUBG1, GMNN, ABAT, RAB18, GNAS, NDUFAF2, ALG9, XYLT1, RERE, NDUFS8, AIFM1, ANAPC1, SELENOI, ARL6, VPS53, PEX2, USP27X, TBL1XR1, UQCRQ, CHD3, PGAP1, UQCRB, AP2M1, FMR1, TBR1, HRAS, SCN3A, DARS2, EHMT1, TACO1, OCRL, NFIB, SURF1, GBA2, IL1RAPL1, AP4B1, PPP1CB, DLG4, SEMA3A, FMN2, L1CAM, WNT3, LRAT, AFF3, CDKL5, METTL5, GCSH, FLVCR1, TMX2, POLR3B, QDPR, PUS7, CNNM2, TOP3A, PEX12, NOVA2, DYM, VRK1, SLC45A1, AUH, UNC80, GNPTAB, IQSEC1, TRAF7, OPHN1, SCN1B, WDR37, TMEM70, MKKS, TOE1, GALE, NTNG2, ST3GAL3, RAI1, TSEN54, MMUT, PRR12, UBA5, SLC35C1, CA8, SETD1B, PPP3CA, FOXRED1, BRAF, RMND1, PIGH, POU3F3, TRIM32, TCF20, MAPK1, MRPS22, PDHA1, CBL, AGTPBP1, BRCA1, CNKSR2, SYNE1, POMGNT2, NFIA, PRMT7, PGK1, ERCC2, LARGE1, ERCC3, SYNGAP1, MOGS, FBXW11, RAB39B, GABRB3, PHF21A, CDK8, HIBCH, TTC19, LIAS, MDH2, KIAA0586, HNRNPH2, ETFB, BBS12, FIG4, DHX30, RAD51C, FOXP2, CACNA1B, SCO1, RARB, ATRX, SOX3, CACNA1D, FARS2, KCNJ10, KRAS, ZNF711, ATN1, KCNH1, LRP2, TMTC3, PCCA, INPP5E, PLA2G6, HACE1, PNPLA6, NDUFS7, GOT2, PRIM1, MKS1, SLC9A6, SDHA, TBCD, NLGN3, SMARCA4, SNX14, CLP1, MLC1, CTNNA2, PDGFRB, PEX3, PDSS2, PCBD1, KCNJ8, MTOR, PIGS, HERC1, PDE10A, KANSL1, SC5D, TUBGCP4, MAP2K2, DBT, PHACTR1, DEPDC5, NUS1, DDB1, SPTAN1, NCAPG2, PRKACB, TTI2, MID1, DENND5A, SOX6, NKX6-2, KIF2A, LIG4, MPI, TET3, AHI1, CIT, CWC27, NACC1, SHANK2, ASH1L, DDHD1, CTNND2, PTRH2, MED12, SETBP1, KLHL7, SIN3A, DOCK7, PDSS1, SMOC1, WASF1, PRRT2, BBS4, CSPP1, KRIT1, IFT172, DOLK, SLX4, ALS2, CTC1, KCNMA1, MRPS2, NAA10, PEX1, PHGDH, DYNC1H1, MLYCD, IQSEC2, WNT4, COX10, TSEN2, ALMS1, KMT2D, SOX10, WAC, PTCHD1, NUDT2
OCD	gwas	k15	X1	1	0.884591	0.254285	0.00227979	284	0.889002	SLC6A11, BRCA2, SEMA6D, CADM2, NRXN1, ACO2, TENM1, UBASH3B, ASXL3, SLC16A6, YWHAB, ZNF235, VAMP2, GABRB1, CHAD, NRXN3, SCUBE1, YPEL3, NEFH, GPR149, ZNF2, OPRL1, TEF, CLGN, ANO4, GPRIN1, LRFN5, CACNA2D3, SLC27A4, BEX4, ZNF418, INPP4B, SPARCL1, FAM135B, CCDC171, NCKIPSD, DEAF1, SNCAIP, RABGAP1L, MLLT3, ATP2B1, SSBP3, FKBP8, CSDC2, SFMBT1, DMD, SLITRK5, SIRPA, RANGAP1, MAGI2, LSAMP, SLC25A12, AQP4, PTDSS1, GIMAP2, C4orf46, ASAP1, SGSM1, TBL1XR1, FOCAD, PCMTD2, PAM, EVL, MYO18A, MT1G, TMX2, POLR3H, TOP3A, MYT1, MAGED1, XRCC6, STXBP5, NOS1, TSHZ3, PIGH, ZBTB4, TSPAN17, ZFR2, KCNH8, ZSCAN12, RFC4, COCH, NDUFS7, C2orf42, AEN, RABEP1, C18orf21, CLCA4, CELSR3, NIPA2, BORCS6, YARS2, CIT, LONRF1, SEL1L3, TIPRL, CTC1, RFWD3, RAB31, COX10, CCNB1IP1, RGS4, RARS, TAOK3, PATZ1, GPATCH2L, MMP17, CHD8, RANBP17, ACADM, KCNB1, PHOSPHO2, SELENOH, USP13, MRPL39, PTGS1, COG8, ETFDH, GTF3C1, MED19, DEGS2, SYNRG, ZBTB41, IGSF11, SPATS2, ZNF521, MAPK7, INPP5K, BCL9L, REXO2, P4HTM, CCS, CDC14A, ACSF2, IP6K2, KRBA2, MSANTD4, ZNF23, TUBGCP5, RTCB, KIAA0556, ZCCHC10, USP19
OUD	gwas	k15	X1	1	0.903961	0.265031	0.00326419	175	0.796204	IRX5, DRD2, CADM2, PIK3R3, IRX3, UQCRC1, YWHAG, APOC1, NEGR1, SCAI, OPRM1, ATRIP, CAMKV, HS6ST3, BSN, PPTC7, ATP2A2, PPP1R13B, CLPTM1, RGS17, DNAJC6, SRRM3, SGIP1, FTO, NCKIPSD, ID4, PDE4B, PFKFB4, CDC25A, TUSC2, BRINP1, AK4, PLCL2, SEMA3F, EML2, ACADS, YPEL4, PSMB7, TMX2, DOC2A, SESN2, HYAL3, ZNF589, HSPH1, TMA7, FAM216A, WHAMM, MDH2, FOXP2, GMEB1, CLP1, C12orf76, CELSR3, KIF2A, DTX4, NICN1, IP6K1, TAOK2
PTSD	gwas	k15	X1	0.563747	1.11283	0.365549	0.00992707	38	0.298454	RAB27B, NSF, CAMKV, TCEA2, MAPT, GGA3, SEMA3F, KHK, RGMB, WNT3, TMX2, ARL17A, KANSL1, LRRC37A2, SOX6, IP6K1, ARHGAP27, ARL17B, RNF123, SELENOH, MED19, FMNL1, WDR55
Panic	gwas	k15	X1	0.563747	1.13687	0.363619	0.0115005	49	0.239894	DLX1, DLX2, ATP2B2, TTC1, PCDH17, RPP25, GPER1, COX5A, PRPF18, RGS6, GPR146, SUSD1, NR2F2, SLC25A12, PITRM1, VAV3, DNM1L, ELP4, SYT10, TAC1, KLHL7, KLHL22, EIF5, SERPINI1
SCZ	gwas	k15	X1	0.0753368	1.1657	0.330654	0.0476416	427	0.0180196	LINC00461, TRIM8, GPM6A, DRD2, CHRNA3, SFXN5, DLX1, BCL11B, GABBR2, DLX2, CACNA1G, GRM1, CKB, DCLK3, ABCB9, FUT9, NDRG4, TRPC4, SRPK2, AKT3, CDIP1, ZNF804A, DCC, ARTN, TUBB3, ASIC1, TSPAN2, SV2A, OPCML, BHLHE22, HAPLN4, NEGR1, DGKI, GRAMD1B, FRMPD4, CCDC92, NSF, PCDH17, MYT1L, CACNA1I, AGBL4, NXPH1, BRINP2, HCN4, LRRC4, WDR82, CREB3L1, DLGAP2, WSCD2, AP5B1, DNM3, FAM53C, KLC1, SNAP91, ATP2A2, CNTN4, PPP1R13B, ELAVL4, QPCT, FUT10, C1orf216, DBNDD1, MAPT, ENOX1, SLC4A10, AKAP6, TSNARE1, NR3C2, NRGN, XRCC3, MPP6, SLC6A9, DENND4B, OLA1, HCN1, HIST1H1E, PDE4B, ARHGAP44, CPNE7, DEF8, RGS6, PPIP5K1, PLCL2, ARL5B, YJEFN3, GLYCTK, MIR137HG, MAGI2, AP3B2, ZSCAN2, LINC00320, SPATA2L, SPIRE2, LETM2, YWHAE, TMTC1, RALGPS1, KIF21B, RERE, PPP1R26, CSMD1, RC3H1, IGSF9B, TBL1XR1, CALN1, CACNB2, LINC00634, ZNF823, MAPK3, DARS2, BCL7A, IL1RAPL1, MAK16, ZNF835, AKAP11, CACNA1C, WNT3, MOB4, PSMA4, TMX2, CNNM2, ARL17A, SLC45A1, TRANK1, PJA1, DOC2A, LRRC4B, KIAA1549, ST3GAL3, NGEF, DGKZ, ANKRD12, SRR, PAK6, MSANTD2, GRM3, CNKSR2, RBMS3, DNAJC11, TMEM161B, FAM216A, EFNA5, CNNM3, REEP2, PLK2, ZMAT2, GMEB1, RFTN2, ZNF365, RBM26-AS1, GALNT10, HARBI1, AS3MT, R3HDM2, C12orf43, UBE2D3, NDUFAF7, PRKD3, HERC1, NDUFA2, KANSL1, CATSPER2, SP4, AP3D1, LRRC37A2, TAOK2, MAPT-AS1, DNAJA3, LPCAT4, ASH1L, OPRD1, TIE1, RBKS, MGAT3, HSPA9, TCF25, ALMS1, RB1CC1, IRF3, RLBP1, ACE, NDFIP2, FANCL, CUL1, GRIA3, INO80E, MED8, ARL17B, EIF5, COQ10B, ZEB2, ANKRD11, FURIN, ZFYVE21, SCAF1, DAGLA, THAP3, ZBTB48, AMBRA1, NSUN6, RNF38, CISD2, KCNB1, CDC20, SIPA1, TRIO, SIKE1, KANSL1-AS1, HSPD1, KLHL20, MMP16, EPN2, LSM1, MC1R, PTPRD, PTPRF, FGFR1, METTL15, SPPL3, ARL3, VPS45, MED19, HSPE1, DTNB, SETD6, ABHD2, SPECC1, PREP, FAM178B, STAG1, PCGF3, PTGIS, MIEF1
TS	gwas	k15	X1	0.0753368	1.41747	0.46701	0.0429878	37	0.0221579	FLT3, CADM2, FBXL17, SLC10A4, MYT1L, NR2F1, DHRS11, NCKIPSD, ZNF461, PCDH7, TMCC2, RANGAP1, NR2F1-AS1, MRM1, PEX2, PAM
AD	gwas	k15	X10	0.143692	1.2048	0.223957	0.0443665	343	0.0507147	SORT1, TSC22D4, GFAP, SNX22, CTSH, LLGL1, PLEC, APOC2, HTRA1, PLCD3, CADM4, ADAM10, PPP1R13L, RNF5, SLTM, TPCN1, HAVCR2, ZNF652, BIN1, SNX1, SLC16A9, PICALM, DPYSL2, TMEM219, RASGEF1C, AIF1, TRAPPC6A, AZGP1, SORL1, HLA-DQA1, PRKD3, TRIP6, HLA-DPB1, RPS18, CLU, HLA-DPA1, RBCK1, HLA-DRA, C7orf61, HLA-DRB1, OPALIN, PSMB9, STYX, SLC24A4, MAF, STMN4, MCM7, TLCD2, OARD1, TREM2, ABI3, EGFR, HLA-DMA, HIRIP3, ABCA1, DDAH2, INPP5D, PILRA, HLA-DMB, OTULIN, MS4A6A, POLR2M, LAMTOR4, ZCWPW1, HLA-DQB1, APOE, CRIPAK, TBX6, FERMT2, SLC8B1, SKA2, HSD3B7, SYTL2, HLA-DRB5, PARP10
ADHD	gwas	k15	X10	0.727272	0.944834	0.199986	0.0110063	128	0.590506	ELOVL1, CDK2AP1, TMEM125, SLC6A9, IPO13, POC1B, BBX, RPLP2, RHOA, KAT2B, GNAI2, ABHD5
ASD	gwas	k15	X10	0.00199844	-1.33325	-0.234353	0.498493	947	0.000282508	ADCY3, KCNC1, DCC, DLGAP2, SRPRA, STXBP1, SIN3B, STX1A, CHD3, GRIA1, CELF4, ACHE, MBOAT7, MDH1, SLC9A6, RGS7, SEZ6L2, GABRG3, MYO5A, ATP1A3, GLRA2, TRAPPC6B, SNAP25, GRIN1, DLG4, GABRA3, EEF1A2, PPP5C, CADM1, GRM7, BCL11A, MYCBP2, WNK3, NCKAP1, SYN1, AFF2, STXBP5, CACNA1B, SLC12A5, SYT1, GNAS, UBR1, NBEA, PAK1, GDA, TSPAN7, AP2S1, DMXL2, NSF, RIMS1, CAMK2A, ABAT, PRKAR1B, CLASP1, RLIM, MYT1L, RAI1, GNB2, UBAP2L, SLC45A1, DENR, HOMER1, IQSEC2, CACNA1A, TRPC6, XPO1, BRAF, CHAMP1, SYNJ1, FBXO11, CMIP, LRFN2, ZMYND8, DRD2, NDUFA5, MAGEL2, SCN2A, DMWD, P2RX5, CNTN6, VAMP2, NRXN1, ACTL6B, CACNB2, LRFN5, PPP2CA, SLC4A10, GABRB3, CUL7, KCNQ2, ATP1A1, AHI1, DLX2, RAB11FIP5, PLCD4, G3BP2, ZNF517, PDK2, CACNA1E, PCLO, MRTFB, RIT2, SSRP1, NRP2, OCRL, CADPS, SCFD2, HRAS, GABBR2, SOD1, SDC2, SRGAP3, MAOA, CACNA1H, NEXMIF, NINL, PCDH11X, RASSF5, CDH8, ZNF804A, SCN9A, PPP2R5D, GRIA2, SCN1A, BTRC, PLXNA3, EFR3A, PSMD6, CACNA1C, LRRC4C, KCNQ3, NOVA2, WNT5B, RAB2A, ITPR1, SYN2, SETD1A, GABRA4, MUC12, USP9X, LAMB1, PLXNA4, HECTD4, NTRK3, PTPRT, GRIA3, SLC29A4, GRM5, OXTR, CACNA2D1, GABRB2, NSMCE3, CNTNAP2, RIMS3, CCT4, MYO16, SUPT16H, UNC80, KLF16, DHX30, GRIK2, RAB43, DDC, ARF3, ELAVL2, GRIP1, CADPS2, ARHGEF9, NEGR1, SETDB2, SYNE1, MED23, RBFOX1, CRHR1, MAPT, DAGLA, BICDL1, KHDRBS2, SLC25A12, CDH9, TSC1, CHRM3, TAF6, TSPAN17, NLGN2, ST8SIA2, PTEN, AGBL4, DRD1, NEDD4L, BBS4, ARX, SAE1, NRXN3, C12orf57, SLC1A1, NRXN2, NUP155, LIN7B, ADCY5, GRIK5, CELF6, DLX6, SORCS3, FRMPD4, EXOC6, SLC25A39, MYH10, KCND2, DEAF1, SGSH, WDR5, PCDH19, SGSM3, ZMYM3, TCF20, SHANK1, SYNGAP1, CAMK2B, NLGN4X, ANK2, CACNA1I, TSPAN4, SLC25A27, NXPH1, CACNA1D, CNTN4, KCND3, CD99L2, CASZ1, CDKL5, TM9SF4, PRKN, GRIN2B, HNRNPH2, SYT17, RAB39B, MARK1, NTRK1, PTK7, DPP6, KIAA1586, STYK1, RHEB, TSPOAP1, RAPGEF4, ICA1, AGAP2, CACNA2D3, UNC13A, METTL26, EIF4E, CDH13, ATP2B2, TOP3B, CPSF7, CCSER1, RNF25, CASKIN1, CNTN3, DYRK1A, GNB1L, KPTN, TRIO, GUCY1A2, RERE, GIGYF1, CNTN5, SLC27A4, KDM5C, YTHDC2, DDX23
AUD	gwas	k15	X10	0.449656	1.11371	0.322046	0.0165225	28	0.290954	SERINC2, LMNA, PAPSS1, SREK1IP1, DYNLRB2, ZFYVE21, BPTF, IL33
Anorexia	gwas	k15	X10	0.0247899	-1.61019	-0.395699	0.113694	63	0.00583291	SHISA5, NEFH, CADM1, P4HTM, CAMKV, TUSC2, CELSR3, IP6K2, ERLEC1, APEH, NCKIPSD, VAMP2, USP19, ZNF804A, TRAIP, BSN
BIP	gwas	k15	X10	0.727272	-0.922271	-0.194423	0.00837063	154	0.654434	PACSIN2, GLYCTK, WDR82, PIGS, GABBR1, HOMER1, GAL3ST3, CERS6, WIPF3, UBE2E3, CACNB2, DCLK3, AGPAT1, SSBP2, C11orf80, LRRC57, ZNF804A, CACNA1C, SPTBN2, ZNF318, PSMB4, WSCD2, TTYH3, ZNF165, SYNE1, DAGLA, C11orf95, TMEM127
BMI	gwas	k15	X10	0.001833	1.21475	0.197359	0.538434	2646	0.000107824	ALAD, RASSF2, LHPP, ANP32B, PTP4A2, CLDND1, PEA15, PKP4, TMEM144, FMNL2, CYP4F3, ARHGAP21, ST13, SIRT2, MAP4, FEZ1, PAQR8, SLC5A11, AQP1, DAAM2, MAL, SLC12A2, PIP4K2A, ENPP2, SLC45A3, ABCA2, EVI2A, TP53INP2, SORT1, NDRG1, TRAK2, QKI, SYNJ2, SNX18, LAMP2, PREX1, ZFYVE16, SORBS1, NFIX, GOLIM4, LITAF, C2orf88, LARP7, NFASC, EPB41L2, ZEB2, DST, PCSK6, RPL11, FTL, GALNT6, NDST1, NPC1, CD44, TMEM189, VCAN, GPRC5B, NEK7, EZR, TJP2, RNF141, FIS1, NINJ2, ALDH6A1, ATG3, MYLK, SPECC1, NFIA, CREB5, CCNI, MID1IP1, PHGDH, SEC62, CTNNA1, CA2, CBR1, TMC6, LTF, SCARB2, CD22, DHCR24, RAI14, WNK1, SMOX, SLC6A9, MFAP3L, ITPK1, GOLGA7, LCAT, POC1B, NFIB, ABHD17A, RNF13, DOCK10, PLEC, PPIF, PFKFB2, SSPN, MYO1D, TALDO1, SLC14A1, WASF2, TMBIM6, C21orf91, STX4, NUPR1, P2RX7, IFNGR1, PRKCSH, JAM3, SUN2, FAR1, OLR1, RGS10, RAB5B, KAT2B, FOXN2, GMFB, CDK19, RAC1, GNAI2, MTDH, SLC6A8, ABHD5, PRDX6, SETD7, KLF3, CAT, CDK6, PIK3C2B, TSPAN5, TPCN1, ALDH1A1, DARS, PRPF38B, TTN, TCP11L2, MAN2A2, ABLIM1, RALBP1, MXI1, ARHGEF37, C3AR1, HAVCR2, USP54, MAP4K5, USP46, PDE4DIP, PLSCR4, STXBP3, GNA12, COPZ2, SAMSN1, APC, OSBPL1A, MITF, MAP3K11, RASSF4, HIST1H2AC, DPYSL2, FBXO7, TMEM219, RAB10, PGAM2, CD68, HK2, TBC1D15, SCAMP2, UST, LIX1, SPARC, MALAT1, RPS15A, EIF1, ENDOD1, KRCC1, FAM53B, ATF7, ARHGEF1, CD81, CCND2, RPS6KA5, AGTRAP, CALD1, GALNT7, SYTL4, KLF13, CHMP3, S100A10, ZNF644, FCGR1A, DICER1, CHI3L1, ROGDI, UBA52, HDGF, HLA-E, RAB3IP, AIF1, FAH, VSIG10, CCNG1, ACAP2, TRAPPC6A, CNN3, LAT2, ATG4C, KNOP1, STAG2, RHBDD1, BMP2K, CAPN2, CBX1, RELL1, PRDX1, MEGF9, SELENBP1, CYFIP1, HSDL2, FOXO4, ROCK1, RHOC, CLU, LSP1, ETFB, GXYLT1, CALCOCO2, IDH2, FADS1, CYBRD1, STX2, NTNG2, SEC22C, SAV1, AMD1, N4BP2L2, RBCK1, CX3CR1, PLD4, CCDC88B, CDK5RAP2, ZNF189, CSDE1, ATF4, TCF12, AGPAT3, PURA, CXCR4, EIF4EBP2, SBF1, TMCC3, C11orf54, DPY19L4, SREBF1, HPGDS, AZIN1, CHMP4A, TGDS, SAMD8, MACF1, PFDN5, HINT3, DAAM1, ANGPT1, SOX6, ZFAND3, POGK, WASF3, PDK4, CD82, CCDC50, MGLL, PPIG, SERF2, MAU2, CA5B, ITGA2, RALGDS, CRTC3, ARL6IP6, GMPR, HIPK1, RICTOR, SOS2, FCGRT, SHISA4, F5, FAM50A, KREMEN1, ALOX5AP, SNTB1, SIPA1, NFKB1, AMPD3, SLC7A11, TLR7, LIMA1, CPT2, USP16, WWC2, RFXANK, CST3, TNS1, RP2, GDE1, SLC12A9, BDNF-AS, PRR11, FOXN3, SLC6A6, TRAF4, TMEM140, TNFAIP8L2, TCF4, APOBEC3C, PCYT1B, RPL8, SMAD1, SFT2D2, NAV1, PLOD2, FCER1G, EIF3J, ANXA4, YTHDC1, ZNF480, C18orf32, TBCB, ERF, RABEP2, LMBRD1, PGGT1B, HEATR5A, RAB21, STOM, SLC22A15, METTL9, BNIP3L, NINJ1, MAP3K2, NPL, PTPN13, EML3, AFF1, ACER3, ADAM9, FBXO8, SERPINB6, TMCC2, ARAF, SLC39A8, KLHL24, DNM2, TIE1, CYBB, ZNF415, PPDPF, SH3BGRL, KCTD3, IVNS1ABP, NPC2, PRKX, TTLL5, PHF21A, TRIM8, FYN, FCGR2A, ZNF536, SRGN, RBM38, SIGLEC10, WSB1, STK38L, GYPC, DNAJC27-AS1, DSEL, DOCK9, BPTF, CDC42BPA, LPP, LY96, CDKN1B, DAPK2, MDM4, TMEM9B, GTDC1, TMEM141, PGPEP1, SCCPDH, CD84, TMX1, NIPAL3, CDCA7L, HIRIP3, WAS, ADAP2, RAB3IL1, DNAJB2, PHF10, ANAPC11, DAP, ABCA1, MCM8, HSD11B1, PABPC4, DLEU2, DIAPH3, ACAA2, SP100, PLRG1, TMC8, KCNJ2, MDM2, CAST, PPP1R15B, ITGB1, GLUL, SLC7A6OS, SEMA4C, ADAP1, BCL2, PCBP2, GABPA, FER, CMTM6, CHD1L, C6orf62, OSM, IRF8, DFFA, RNASE6, PHEX, TMEM134, KCTD15, HLA-DMB, PPM1B, ZNF146, CRIPT, PRKCQ, MYO5C, DDX6, PHLDB2, GPR34, NUDT1, ANKRD28, MAX, BAK1, SLAIN2, ELL2, TAF1D, VIM, KIT, SLC11A2, CYBA, ENTPD5, STX7, CPD, ABCG1, PATL1, SH3BP2, SPOPL, STAU1, NCAM1, FMNL3, USP31, ASXL2, ASH1L, SCAMP4, THRA, H1F0, NFYB, SFRP2, TFDP1, VAMP8, VPS37B, CTDSP1, KLHL2, MDFIC, ARGLU1, TIAL1, OTUD6B, ABCG2, ZFX, SBF2, FBXL3, SETD3, ZNF347, HIST1H4E, ARPP19, BTG2, BZW1, SREK1, HBP1, UBAC1, TRAF3IP3, PKN2, EPS8, PA2G4, RABGGTB, BNIP2, GNG11, CCDC171, ITSN1, PLCB3, HSD17B12, CLPX, KCNQ1, HADHA, DISC1, DHX29, CWF19L2, IL32, NSMCE1, NFATC2IP, CLK1, HCK, NACC1, CASC3, ZMPSTE24, MCM5, AP3B1, HPSE, PARP9, ACO2, ALPL, MTTP, KCTD5, TM7SF3, RPS10, GABARAP, TNFRSF21, MARCO, ELF2, LSM14A, ZBTB16, WDFY4, ERAP1, CARHSP1, RIOK3, CYP4V2, PYGB, DEDD, SETD5, MATR3, YPEL2, AMFR, GTF2IRD2, TAB2, SMAD2, PIK3C3, CREG1, LGR4, USP12, TAX1BP1, RAD21, LUC7L3, POLR2I, CYB5R3, IQCK, GCLC, FLI1, PLEKHA1, KLHL21, CRNKL1, CIITA, POC5, ETFDH, RNF138, CEP170, VWCE, GALNT3, RFX2, EGF, POLK, TGFBR1, IER3, GUK1, BTF3, DCTN4, BIRC2, SLC12A4, ELOVL6, PELI1, CCDC125, SLC15A2, RORA, UQCR11, RBM19, GABPB2, DOCK4, MTIF3, RSRC1, B3GNT5, RBM39, TM9SF3, AK1, PSME4, BCKDHB, DUSP1, CDC14B, SNX24, TEX2, DCAF12, TOR1AIP1, CTTN, MIER1, NLN, METTL14, RIF1, BLZF1, CADM2, SLC35B3, RECK, SRSF3, PRIM1, SLC39A11, DDB2, FAM149B1, EEF2, KLHL28, ACAT1, WSB2, KPNA3, INO80E, TAL1, CUTC, CNPY3, TPST2, CC2D1B, SLC30A6, IL1B, NLRX1, TMEM186, NT5E, UBE2J1, IFI30, ZDHHC3, MYO19, NXT2, CTDSPL, MED30, KDM4B, NEK6, NCOA1, COMMD1, EVI5, SENP7, RNF166, LGALS3, NIPSNAP3A, KLF2, PIK3CD, CCNG2, SAMHD1, GADD45B, JAKMIP2, GNB4, RPS6KA2, GSPT1, SRI, RDH11, CDKN2AIP, HIVEP3, HNRNPH3, ANGPTL1, ZNF654, PRDM5, NUP160, FOXP1, RRAS, FLT1, CHEK2, DDIT4, YY1, PHF20L1, PTPN18, CTSD, FXR1, MUSTN1, FAM114A1, KIF5C, DNAJB12, EIF2AK1, ORMDL3, TMEM168, WDR45, CASP2, RPL17, DERL2, PUS3, DNMT1, HEG1, FUNDC2, UIMC1, MYNN, TDRD7, KPNA5, SLC38A5, CHD1, TP53INP1, HIST1H4H, DCAF8, LTBP1, PELI2, UBE2H, DDT, CEBPD, TSHZ2, FXYD5, ANXA2, CRK
GAD	gwas	k15	X10	0.220823	-1.31877	-0.400007	0.0247754	25	0.116907	CGREF1, NSF, STX1B, ESR1, CRHR1, OPRL1, MAPT, TCEA2, WNT3, FLOT2, RNF123, IP6K1, LRRC37A2
Lefthanded	gwas	k15	X10	0.727272	-0.865939	-0.240332	0.00832854	36	0.684491	NAP1L5, NSF, SULT1A1, FMNL1, CRHR1, MAPT, AMIGO1
MDD	gwas	k15	X10	0.775567	-0.951042	-0.16081	0.00598842	2012	0.775567	ADCY3, LRP3, DCC, EFNA5, NOL4, PSEN2, AVL9, ABCA5, CHD3, GRIA1, STOML1, MDH2, MEAF6, CELF4, PTPN5, HARS, C2orf66, LETMD1, ERICH5, MSANTD1, SHISA5, ABHD14A, SCAMP1, CORO6, ATP1A3, RTEL1, GABRG2, INPP5F, ZYG11B, NPTN, PPA2, DNM1, LRP11, DMTN, NGEF, MKRN1, YJEFN3, B4GALT6, REEP5, PGAP1, KIF26A, MAPRE3, CDH18, SYT4, MAP2, CALB1, IGLON5, INA, GRM7, BCL11A, ELAVL4, CYB561, P4HTM, PCMT1, CAMKV, WDR7, AMPH, LINC00205, NISCH, SLC12A5, ARF1, CALM3, SNAP91, GFM1, DNAJA3, PIP4K2C, NCALD, XKR7, KIF5A, GLYCTK, RTN1, ARPC5L, SYCE1, CD320, TUSC2, DMXL2, CELSR3, RBM4, OTP, PINLYP, STMN3, ARSG, HSPH1, NCS1, ATP23, NDUFS5, B3GAT3, SYNGR1, UBE2QL1, NPDC1, GABBR1, BEND4, SLC45A1, HACE1, MIR137HG, DGCR2, IP6K2, KLC1, C1QTNF4, MAEA, HOMER1, KCNA4, PREP, LINC00622, PROSER1, PJA2, APEH, XPO1, ETNK1, PGAM1, CNIH2, NCKIPSD, HSPA8, FBXO11, TUBA4A, GAL3ST3, RARRES1, ZMYND8, REEP1, LOXL1, MED19, DRD2, B4GALNT1, ENC1, AMPD2, SNU13, P2RX5, PSMG1, ELFN1, FIBP, ACP2, CACYBP, VAMP2, NRXN1, MGAT5B, SLC41A3, CAMSAP1, LSM4, LRFN5, RAB3B, FBXO34, NKIRAS1, DCAF10, TRIM32, CLSTN1, OLA1, SNX32, EIF1B, ERAL1, C10orf82, TRPC4AP, DLX2, LRPAP1, FAM83G, RAD23B, ACVR1B, WDR37, CACNA1E, HYAL3, RAB27B, ORC4, PCLO, RIT2, SSRP1, TENM2, PPP3CA, NUP50, PPP2R5B, MAP9, AP5B1, CADPS, CCDC92, DENND1A, TRHDE-AS1, GALNTL6, LY6E, NDUFC1, CCT7, USP19, SAMD5, GLB1L2, SGIP1, MUC20, SRGAP3, ASIC2, ASCC3, LRRC26, TAP2, AC006058.1, MADD, ZNF804A, FKBP4, DOC2A, STK24, SCN9A, RAB6A, ZDBF2, BTRC, RPUSD2, AMN, SLC19A1, ACSL3, YPEL3, CABP1, CD8B, MFSD10, ADARB1, LRRN2, BCAS2, NDUFB6, CACNA1C, TDP1, ADAR, DEF8, PTPRJ, DDX58, PDE7A, EPHA10, PHLPP2, SYCE1L, CD8A, DZIP1, ESR1, TRAIP, KNCN, FAM110B, BDNF, ECEL1, USP28, FKBP9, SNRK, PSMB4, BSN, ZBTB11-AS1, PLXNA4, ARHGEF25, ISLR2, C11orf49, NTRK3, ARL4C, KIAA1324, GRM5, TMEM25, CDR2, RANGAP1, TRPC3, B4GALT5, SHISA9, SYT7, RIMS3, NR6A1, GSTO1, PPTC7, OPCML, NDUFS3, HAX1, SRP19, TMEM30A, ZBTB46, CTC1, METTL1, CDH6, LGALSL, INAFM1, DZIP3, SUPT6H, SYT15, SCAI, FASTKD3, PPP1R13B, GRIK2, CARTPT, INPP4B, ZNF324B, HDAC3, FAXC, EPHA7, WDR91, GPM6A, UBE2M, POP5, ELAVL2, ARL3, KIAA1841, SYT2, SLC8A3, FAM189A1, DLX1, SPEF1, SERGEF, TMEM155, NUDT7, NEGR1, AKAP5, TTYH3, SETDB2, MANEAL, MPPED2, ZNF165, SEC31A, MED23, RBFOX1, CRHR1, MAPT, DAGLA, PRDM13, ARHGEF7, SLC25A12, LOX, KISS1R, ZDHHC24, SNAP47, CDH9, MAPKBP1, TNK2, UBE2V1, PCDH8, IDH3A, KIAA1211L, AGBL4, LAMTOR3, LINC01122, CPEB3, RBKS, BTF3L4, CDC25A, TMEM115, SEMA3F, NRG1, MYO15A, BRD8, RHOT1, SGCZ, USP3-AS1, AMIGO1, THAP9-AS1, NRXN2, LRRC24, TMEM132D, NEURL2, VDAC2, SORCS3, ANO3, SCOC, AMBRA1, EXOC6, LRRC7, LRRC10B, RPRML, PDE10A, TDRD9, SLC9A8, KIAA0319, NAALAD2, STRA6, DCDC2, TXNL1, C9orf129, BAHD1, CDKL2, C17orf58, TBCE, GABRA1, SGSM3, ATG2A, ZNF317, IMMP1L, LINC00634
NDD	gwas	k15	X10	0.00199844	-1.32391	-0.230843	0.498493	1085	0.000352666	KCNC1, NUS1, DCC, STXBP1, CHD3, MDH2, SYP, AP3B2, WNT4, MBOAT7, FRRS1L, SLC9A6, SLC6A17, MYO5A, ATP1A3, TUBB, RTEL1, ATP6V1A, SNAP25, DNM1, GRIN1, DLG4, TUBB2A, EEF1A2, PGAP1, PCBD1, PREPL, BCL11A, GRIN2D, MAP2K1, GCH1, P4HTM, CHRNB2, ATP6V0C, SYN1, AFF2, ORC6, DCHS1, PI4KA, CACNA1B, SLC12A5, ARF1, YWHAG, NCDN, SYT1, GNAS, UBR1, GFM1, HYLS1, SCO2, NAPB, NBEA, CDON, PAK1, RAB3GAP1, TSPAN7, AP2M1, L1CAM, CLTC, TUSC3, HCN1, PAK3, ACSL4, CAMK2A, ABAT, RPGRIP1L, MRPS2, ATP6V1B2, IDS, RLIM, TRAPPC11, PIGS, LRPPRC, AFF3, SLC25A4, POLR3A, RAI1, TRIP13, NEU1, SPTBN4, KCNT1, TUBB3, SLC45A1, HACE1, PPP2R1A, GNS, FGF14, HGSNAT, KCNH5, IQSEC2, CACNA1A, NDUFA8, NBAS, GSPT2, BRAF, CHAMP1, NDUFS8, FGF13, USP27X, GALE, FBXO11, PGK1, TTC8, MAGEL2, AMPD2, SCN2A, AGK, ERCC2, VAMP2, NRXN1, ACTL6B, GNAO1, PPP2CA, CNNM2, RAB18, RALGAPA1, GABRB3, TRIM32, RIMS2, KCNK4, CUL7, AP4B1, KCNQ2, ATP1A1, AHI1, TBC1D24, PRRT2, KCNJ11, WDR37, CACNA1E, SUMF1, ORC4, ATP6V0A1, KDM1A, PPP3CA, DDOST, OCRL, HRAS, TUBGCP2, GABBR2, PTS, TUBG1, MAOA, B9D1, NEXMIF, KCNJ6, BOLA3, FGF12, SCN3A, MADD, SELENOI, PPP2R5D, SCN1A, PEX19, CERT1, DNAJC12, TRIM37, ADAR, HPRT1, PTDSS1, NOVA2, FLVCR1, PAFAH1B1, STX1B, SPTBN2, TRAIP, ITPR1, LIG4, KCNQ5, SETD1A, USP9X, LAMB1, GRIA3, B3GALNT2, GABRB2, SLC13A5, CNTNAP2, C1QBP, PRMT7, CTC1, NAXD, PEX14, UNC80, DHX30, GRIK2, KRAS, DDC, ARL3, ALS2, NSUN2, SLC25A22, ANAPC1, RAB11A, SYNE1, FOXRED1, PNKP, MAPK8IP3, TSC1, PTEN, NDUFB8, FIG4, NEDD4L, POLR3B, SEMA3A, DEGS1, BBS4, ARX, CYFIP2, C12orf57, COX6B1, NRXN2, ERCC6, MKS1, TTC19, FRMPD4, BCAP31, PDE10A, DEAF1, STRA6, GBA2, SGSH, GRM1, MAP2K2, TBCE, GABRA1, PEX13, ARMC9, PCDH19, TCF20, SHANK1, ZC4H2, SYNGAP1, CAMK2B, NDUFAF2, ROR2, ARL6, CISD2, COG7, PIGL, CACNA1D, CRPPA, INPP5K, IQSEC1, CDKL5, GRIN2B, HNRNPH2, RAB39B, BBS12, NTRK1, ELOVL4, PTCH1, GNB1, RMND1, NUDT2, UFC1, PDSS2, EIF2B5, SMS, SLC52A3, TACO1, DLG3, TRMT10C, COG1, OXR1, MLYCD, TIMM8A, GEMIN4, RAB3GAP2, CDT1, DYRK1A, EPG5, CAMTA1, KPTN, TRIO, PEX12, RERE, GALNS, GTF2E2, IVD, DDB1, KDM5C, NKX2-1, VRK1, RNASEH2B, TELO2, HSPD1, TOP3A, MTOR, GOT2, PCGF2, GORAB, PDSS1, ALDH5A1, AP1S2, CC2D1A
OCD	gwas	k15	X10	0.727272	-0.938972	-0.182996	0.00829277	284	0.644493	PAM, MAGED1, NEFH, TIPRL, GPRIN1, P4HTM, SEL1L3, STXBP5, BEX4, CELSR3, ZFR2, YWHAB, SELENOH, IP6K2, NAE1, HSPA5, TENM1, APEH, NCKIPSD, MED19, VAMP2, NRXN1, LRFN5, ATP2B1, MMP17, DENND1A, EVL, USP13, USP19, TMEM86B, SLC6A11, YPEL3, PSMD6, PTDSS1, COCH, RANGAP1, MEDAG, SLC16A6, CTC1, INPP4B, TMEM248, RGS4, PCMTD2, OPRL1, SLC25A12, TSPAN17, NRXN3, SGSM1, DEAF1, SPCS1, FKBP8, UBASH3B, ANO4, AEN, FOCAD, SPATS2, INPP5K, GPR149, CLGN, VCL, MSANTD4, LRCH1, XRCC6, CACNA2D3
OUD	gwas	k15	X10	0.185366	-1.22035	-0.252634	0.0281204	175	0.087231	MDH2, SHISA5, RHBDD2, P4HTM, CAMKV, YWHAG, ATP2A2, SRRM3, ARPC5L, TUSC2, CELSR3, HSPH1, IP6K2, OPRM1, APEH, NCKIPSD, MED19, DRD2, IFI6, HYAL3, SSRP1, USP19, SGIP1, DOC2A, APOC1, TRAIP, BSN, VPS29, PPTC7, SCAI, PPP1R13B, NEGR1, LOX, CDC25A, TMEM115, SEMA3F, CLPTM1, POR, FTO, ANAPC7, DALRD3, PSMB7, UQCRC1, JAK1, PLCL2, YTHDF2, DNAJC6, AKIRIN2, RCC1, RASIP1
PTSD	gwas	k15	X10	0.235842	-1.26068	-0.345885	0.0225176	38	0.13873	CAMKV, NSF, SELENOH, MED19, GGA3, RAB27B, RGMB, FMNL1, CRHR1, MAPT, SEMA3F
Panic	gwas	k15	X10	0.727272	0.947261	0.239312	0.0112661	49	0.54736	DYNC1I2, FAR1, RPL27A, STON2, CYBRD1, ANXA5, ELP4, TMEM50A, KCNN2, SMAD1, ADAMTS9
SCZ	gwas	k15	X10	0.164997	-1.18083	-0.220604	0.0313034	427	0.0679401	DCC, DLGAP2, EFNA5, PPIP5K1, AP3B2, SV2A, FAM53C, LPCAT4, C1orf216, NGEF, YJEFN3, ELAVL4, ARHGAP44, ATP2A2, SNAP91, DNAJA3, REEP2, KCNG2, GLYCTK, SPATA2L, NSF, HCN1, WDR82, MYT1L, ARF5, QPCT, ELL3, TUBB3, CUL1, SLC45A1, MIR137HG, CPNE7, KLC1, NAE1, PREP, MED19, DRD2, NDRG4, MC1R, CACNB2, CNNM2, SLC4A10, DCLK3, OLA1, DLX2, AP5B1, CCDC92, GABBR2, GLB1L2, KLF10, ALPK3, ZNF804A, DOC2A, LRRC4B, CACNA1C, DEF8, KIF21B, ARTN, OPRD1, SETD1A, AP3D1, GRIA3, OPCML, TMTC1, SPIRE2, PJA1, NAB2, WSCD2, BCL7A, PPP1R13B, GPM6A, ARL3, DLX1, NEGR1, CHRNA3, CREB3L1, CRHR1, MAPT, DAGLA, AGBL4, HCN4, CDIP1, RBKS, BRD8, PSMA4, FRMPD4, AMBRA1, PTGIS, TDRD9, GRM1, TRANK1, LINC00634, NLGN4X, CACNA1I, FAM114A2, HEATR5B, CISD2, NXPH1, CNTN4, PAK6, GRAMD1B, PLK2, NRGN
TS	gwas	k15	X10	0.143692	-1.44423	-0.398507	0.0403503	37	0.0455725	EFNA5, PAM, MYT1L, SLC10A4, IP6K2, NCKIPSD, SRSF7, DHRS11, RANGAP1, SENP1, FBXL17, MRM1, ZNF382, PFKM, PTPRU, RASGEF1A, EMB, PCDH7, FLT3, MPO
AD	gwas	k15	X11	0.342458	-1.16575	-0.327922	0.025228	343	0.0613988	GPATCH8, PSMB8, CLASRP, GEMIN7, PILRB, SORL1, DMPK, C1orf159, SNX1, MYADM, LRCH4, OPLAH, POLR2M, PPP1R35, RIN3, SCARA3, ZNF404, CD2AP, PSMB9, RPS27L, AGRN, BCL3, HLA-DRB1, ZNF629, DDAH2, C7orf61, ZNF232, GRN, VRK3, ZNF230, NOTCH4, EML2, HLA-DMA, SHARPIN, ATF6B, EPHX2, CD55, DDB2, CCDC61, HAVCR2, INO80E, RPS18, CLIC1, HCP5, SLC24A4, OTULIN, PPP4C, ZNF689, SMG9, CSTF1, HSPA1B, HLA-DPA1, PLCD3, CNPY4, ZNF223, FTSJ3, NELFE, ZNF227, NFYA, NEU1, CHRNE, APH1B, TNXB, SLC16A9, HLA-B, ARHGAP1, DRC3, PRR14, MS4A4A, RAB8B, ZNF234, GDPD3, SKIV2L, TSC22D4, SLTM, GPR4, MS4A6A, LAMTOR4, MAF1, HSD3B7, TMEM259, LLGL1, CARF, VASP, LY6G5C, ABCA1, ETFA, HLA-DPB1, MUC12, GAL3ST4, PCOLCE, IDUA, PPM1N, HLA-DQA1, SKA2, HIRIP3, HLA-C, ZNF652, NDUFAF7, ZNF222, ABI3, TSPAN14, FOXF1, ZNF284, STAG3, PILRA, CCDC81, FBXO46, ZNF45, ZSCAN21, TAF6, ERCC2
ADHD	gwas	k15	X11	0.342458	-1.24128	-0.36314	0.023839	128	0.0684915	C8orf82, MAPKAPK3, TCF12, COMMD5, KMT5A, PPIH, RBM6, CHRNB1, GNAI2, HMG20A, AL138762.1, CISD2, RPL8, ARHGAP39, RHOA, HYI, KIAA1614, LSM6, BRCA1, RIT2, TMEM125, ZNF251, FAM83H, BDNF, RPLP2, SZT2, PIDD1, VPS28, MAML3, CARF, VGLL3, CDK2AP1, MON1A, KDM4A, DCHS1, ZNF660, GMPPB, ARHGAP28, RIPK1, ELOVL1, PNPLA2, SEMA6D, MST1, ABHD5, B4GALT2, VIM, KAT2B, RPS26, UBE2D3, BRK1
ASD	gwas	k15	X11			0.201955		947		PSD3, ATP1A1, WASF1, EGR3, GRIN2A, DRD1, ATP2B2, CDKL5, PLCB1, CELF2, PDK2, CRHR1, CNKSR2, MRTFB, PPP1R1B, ARF3, MAP1A, AGAP2, CAMK4, CAMK2A, HOMER1, SYNE1, GRIA3, TBC1D31, DRD2, SYNGAP1, KLF16, MEF2C, PRKCB, KCTD13, GRIP1, CAMK2B, GABRB3, DLGAP1, RUNX1T1, METTL26, KIRREL3, SYN2, CNTNAP2, RBFOX1, INTS1, NRXN3, RELN, AP1S2, NMT1, GABRA4, CACNA1H, THRA, PAK1, DPP6, MYCBP2, PPP1R9B, NEDD4L, ADCY5, GRIN2B, PTCHD1, CACNA1A, GRIA2, ANP32A, CACNA2D3, MYO5A, DLG4, GRIN1, SCN2A, KCNMA1, CNTN4, KCNQ3, ZNF385B, PNPLA7, PLXNA4, GDA, RASSF5, NTRK3, RAPGEF4, PPP2R5D, WNT5B, ASH1L, TSPOAP1, DUSP15, TSPAN7, KCNQ2, SNAP25, LHX2, ARID1B, PRICKLE2, PIK3R2, ITPR1, BICRA, ANK3, CACNA1D, CHMP1A, SCN8A, HCFC1, LRBA, KANSL1, SHANK3, STX1A, LRFN2, STXBP1, CNTN3, NSF, SYT1, PRPF39, MCM4, CLCN4, ZNF827, TRPM3, KDM1B, CDH22, PLEKHM1, SLC12A5, KDM5B, DLG2, MDGA2, SETD5, UNC13A, CADM2, CMIP, ARNT2, GRIA1, ZBTB18, NUAK1, NOVA2, SKI, HIVEP2, ECPAS, MDH1, CSMD1, UNC79, NBEA, DLGAP3, SMARCA4, PCM1, PCDH11X, SORCS3, MCPH1, FBXO11, ICA1, DAGLA, TSC1, SLC1A1, MBD4, DCC, SLC6A1, PCCA, HDLBP, APBA2, LRRC4C, FHIT, GRM5, TET2, AP2S1, GSTM1, CELF4, CASKIN1, TRIM23, KCND3, KLHL20, GABBR2, BTRC, RLIM, IQSEC2, ZNF585A, ACTL6B, SLC25A12, ARHGEF9, ARID2, BRWD3, MACROD2, LRRC1, NCKAP1, PHIP, FOXG1, LEMD3, SYN1, CDH8, PRR12, ZSWIM6, USP15, DLGAP2, KCNC1, GPR85, BRD4, RALGAPA2, CCDC88C, MYT1L, NLGN3, FRMPD4, ADSL, G3BP2, NF1, PTEN, SLC4A10, THBS1, PRKN, CORO1A, GUCY1A2, ANK2, DDHD2, TAOK2, KCNB1, CAMTA2, USP9X, TNRC6B, ATP1A3, ANKS1B, AGAP1, BCL11A, CHD3, PACS1, PXDN, ALDH5A1, EXOC6B, BRSK2, GRID1, POLA2, DISC1, ANKRD17, ANKRD11, RPS6KA3, QRICH1, SMARCA2, CDK16, ELAVL3, EEF1A2, VPS13B, CACNA1C, GPHN, XRN2, DMXL2, AKAP9, NR3C2, STYK1, MARK2, EXOC6, GALNT13, AUTS2, KDM2B, MSRA, NLGN1, SLC25A27, MAPK3, NRXN2, USP7, CDK8, ZNF711, CDH9
AUD	gwas	k15	X11	0.887555	-0.928205	-0.320493	0.00587089	28	0.599478	C8orf82, FUZ, MRRF, PNKP, DYNLRB2, LMNA, IL33, SREK1IP1, PBX1
Anorexia	gwas	k15	X11	0.887555	-0.918999	-0.284336	0.00495906	63	0.646151	PRKAR2A, CDC73, RBM6, SLC26A6, USP4, USP19, RHOA, PFKFB4, C3orf62, PLXNB1, ARIH2OS, QARS, SLC25A20, MON1A, GMPPB, MST1, SPATS2, DAG1, CHAC2, EXOC4
BIP	gwas	k15	X11	0.887555	0.968272	0.166996	0.193545	154	0.608696	BCL11B, GRIN2A, MMD, HLF, HOMER1, SYNE1, TTYH3, PRKCB, WIPF3, PLEKHA2, WSCD2, PIGS, NDFIP2, GABBR1, XPNPEP1, GRINA, ANK3, C11orf95, SPTBN2, CADM2, DAGLA, FEN1, GLYCTK, ASPHD1, ZNF365
BMI	gwas	k15	X11	0.342458	-1.07243	-0.291919	0.0298722	2646	0.0445791	BIRC2, MTHFD1L, PATZ1, GMPR, SERPINB6, PBRM1, DEDD, FAM114A1, RFTN1, ZRSR2, UNC50, ITGB1, IQCK, POFUT2, CHD1, PPM1L, G6PC3, POLK, CTDSP1, AKT1, MAP4K5, CD82, GALNT10, TGFBR1, TBC1D15, ZBED5, ROCK1, HDAC6, NTAN1, ASAP2, LSG1, EVI5, FAM149B1, TPST2, SLC31A1, KBTBD2, KCTD15, TRIM36, MAGOH, SIRT1, KLHL28, NAA35, ZNF480, LIN7C, KPNA6, TAB2, ATG14, RALB, TCF12, OSBPL2, LZTR1, C1orf159, PPM1G, NUP160, DSEL, DENND4A, NUB1, FUZ, MGST2, NEK7, SAMHD1, PABPC4, CLN3, RAB21, EPS8, PDLIM2, C21orf91, ST7, ATF4, DOK1, BTF3, FZD5, ANAPC10, PSME1, TSPAN18, POT1, TMCC3, MYADM, ZNF280D, ARFIP1, CCPG1, WSB1, ARHGAP18, GXYLT1, TXNRD2, NAV1, NIPSNAP3A, LRCH4, PARP9, ILK, CLK1, PATL1, COTL1, CCDC125, PRDX1, BCL2L13, LBR, RIN3, MBNL3, GGNBP2, CPNE3, ORMDL3, RILP, RIF1, TMC6, KLF3, EXOC1, PRKCQ, PEX2, TRMT112, PLK3, SAP18, SLC35F5, MDM4, SLC7A1, RGP1, ST8SIA1, CD2AP, DLEC1, S100A10, FBXO22, CYB5R3, TFRC, PIGA, PDE3B, ZFYVE27, DNASE2, LGR4, TNFRSF21, CA5B, FDFT1, TMTC3, TAF6L, STK38L, NFATC2IP, FGGY, ABCB10, PRKX, CTSK, TMEM18, ENTPD1, RPL17, RBM6, MAP4, TFDP2, CLCN3, KCTD3, SCARB2, LGALS3BP, MYO1D, PIK3AP1, TUG1, FXR1, PELP1, STK17B, SLC3A2, SOX6, BCL3, ASXL2, SPARC, SETD6, GABARAP, PDCL3, B3GNT7, SLC30A5, POLD4, SLC14A1, MTMR11, CDKN2AIP, MRRF, LPCAT1, ALDH1A1, NOL7, CC2D1B, SLC25A36, LDLR, ALG6, UHRF1BP1, MCM5, SIAH1, INVS, SREK1, NT5C2, MED30, CRISPLD2, MCM9, PHF5A, IPO9, ODF2, PDE5A, DNAJC27-AS1, BET1L, AK1, FGD4, SRI, INPP5K, TFDP1, TLR4, PDK4, MED10, HIVEP1, NOTCH1, GYPC, MTHFD2, LMBRD1, TMX3, GRN, PIM1, ST13, GNAI2, TMX1, PKN1, DOCK9, PTCH2, PEX7, STX7, HSD17B12, UBE2F, MID1IP1, BCL2, BBS4, FBXL3, MRPL9, ZNF230, SNAPC3, WAC, RAB27A, TBCB, ZBTB1, KANK2, TRUB2, ZMIZ1, SWI5, PLCH1, EIF4G2, KBTBD3, RGS16, CSTB, PLCB3, GBE1, IMMP2L, TBC1D10A, ZDHHC2, RAB3IP, PPP1R3E, SOS2, FBXL5, CDC14A, TP53INP1, PRMT2, LHFPL2, OSBPL1A, TMEM39A, IMPA1, CYB5R1, FIBP, PUS3, EML2, ANKRD27, SHMT2, WDR5B, SLC35D1, SNX9, ZNF33A, ANXA2, CISD2, WAS, TMBIM6, CDC14B, SEC22C, RIOK3, CLIC2, RRAS, SH2B1, PLEKHF2, SMU1, SHARPIN, TAF10, MAPKAP1, AGBL5, MAP1LC3B, ZBTB6, MDFIC, CD36, HIST1H4H, BNIP2, TGDS, MMS22L, MRAS, CD55, CYBRD1, NT5DC2, STX4, DDB2, PNKP, PNP, FMNL3, PFDN5, SLC2A1, CLUAP1, PKN2, SLC12A4, ALKBH6, TUT1, STX2, ZNHIT3, SLC39A8, HAVCR2, SIDT1, TMEM141, INO80E, SLC25A40, RPL8, SERF2, KLF4, DPY19L4, CD59, ARFGAP2, NUPR1, RIT1, ARHGAP12, HCP5, HIF1A, MRPL53, SSPN, RCN3, SCCPDH, PSMC5, TM9SF3, TRAF4, HIST1H4E, ADPGK, IPO4, ICAM3, FAM76B, PPP4C, CMTM8, PFKFB4, C18orf32, IFI27, EIF3H, ETFB, ANAPC16, MFHAS1, PPP1R3D, FAH, NEK11, TDRKH, STOM, RSPH9, MAP3K11, ANTXR2, RAB18, CASP6, DNAJB2, MYBBP1A, SELENBP1, ANXA4, IPO11, KCTD5, COPZ2, ATG3, TRAF3, UBE2O, PCIF1, VKORC1, DAPK2, SENP7, RNF166, RPS10, TIPIN, LRP2BP, ZDHHC13, BTAF1, ATG4C, CD81, LCORL, IL6R, PIAS2, AFF1, TM7SF3, SOAT1, SP100, MAN2A2, EHD1, CYFIP1, ZNF709, JRKL, ZNF160, DYRK3, NFATC3, RBM39, EID1, ENTPD5, CCM2, EEF2, FAR1, TCEANC, OSBPL9, DCAF8, DSE, RHOC, ANXA7, DCP1B, XRCC4, FTSJ3, CDCA7L, PRC1, SLC7A5, ADAM8, THADA, PA2G4, PPP1R15B, PACRG, GNA12, NINJ1, CCNG1, ZFHX3, TECTA, ZDHHC18, NPL, PPWD1, LTA4H, PHGDH, TUFM, ISG20, CAST, TMBIM4, EXOC8, UBE2Q1, RAB37, SOCS2, PPP1R15A, CHD1L, NT5E, SCPEP1, HEG1, LATS2, KRCC1, ARNTL2, MLLT10, STK33, FIS1, PREX1, HK2, F5, DCTN2, LAT2, CTNNA1, SRSF3, RAI14, POLM, ADIPOR1, CIITA, JAKMIP2, SREBF1, RPS15A, FBXW2, APAF1, PEA15, VSIG10, SUDS3, CARHSP1, GLA, LAPTM4A, NQO2, RASSF4, NDRG1, SRSF11, TMEM14B, AMD1, TMEM9B, RELL1, RARRES1, RELT, PDGFC, CCDC50, ZNF267, STAG1, LTBP1, SLC12A9, JAK2, TMEM200A, BMP2K, PHF10, LZTFL1, WDR75, IFNGR1, CDK5RAP2, PRDX5, SLC30A6, SIPA1, CDK6, TPD52L2, NUP35, LAIR1, PGAM2, QARS, PHF21A, G0S2, TMEM208, KLHL9, RABGGTB, BDNF, GALNS, CETN2, IL32, FLT3LG, RAB8B, CAPN2, UBB, ZC3HAV1, VSIG4, RLF, ATF7, C19orf53, RPS6KB2, FBXO25, TMEM140, MEA1, UCP2, CD2BP2, GAPVD1, SERPINF1, BCDIN3D, LSP1, NMNAT3, ACAT2, RNF138, TSHZ2, C7orf26, SKIV2L, NPC2, TNFAIP2, LPIN1, ABCF1, C1orf162, MACF1, ST3GAL1, TRIP12, TAL1, CCNT1, VPS28, SLC12A2, ARAP1, FLI1, MAF1, SNX15, ZNF654, TAF13, STAB1, UNC13D, ERAP1, WDTC1, SEC62, MFSD8, DHX40, CHI3L1, LY6G5C, CRIP1, C1orf174, CD22, ANGPT1, CASP2, POU2F2, ABCA1, ETFA, KDM6A, COG8, STAG2, FER, FKBP11, GMIP, ZNF350, SFRP2, GOLGA2, TFIP11, RNF146, DUSP11, KLHDC10, GADD45A, ZNF23, APOBR, PPDPF, N4BP2L2, MYNN, ZDHHC17, STIP1, GALNT6, ZNF384, NFKBIZ, GALNT7, ZNF12, FUNDC2, CBR1, ALAD, TJP2, CDKN1B, G2E3, EIF3B, TRAPPC3, FOXN2, TTLL5, ZNF622, HSPA9, NPC1, CIRBP, SNX14, ACOT9, ZFAND3, SLC9A8, PRSS53, COX6B1, TPCN2, TSR1, TAF2, JKAMP, DNAJC27, RUFY3, TES, ZNF431, HIRIP3, NCOA7, GATA2, SLC38A10, MAP2K7, LCAT, HEATR1, ZNF638, PRSS36, MUSTN1, NDUFA2, ACADVL, NBEAL2, ABHD3, B3GNT5, CRLS1, SEC16B, PRMT3, PLIN2, ATM, HMBS, C6orf62, TTC39C, APH1A, PCID2, TMCO6, LPP, ITGA2, RAD21, FAM50A, PHEX, CAT, NTNG2, CSDE1, TCF4, CNNM3, RABEP2, ACAT1, ADORA2B, TRMT11, MED18, TOR1AIP1, AKNA, DIAPH3, ARID4B, PBX1, LPXN, MYLIP, YIPF6, PDE3A, GABPA, ANP32B, LMOD1, SH3BP2, YIPF4, CTSD, ACOX2, CSNK1D, STX10, MAP3K12, PCBP1, PRDM1, APOBEC3C, NUDT1, SLC45A4, RCAN3, LARP7, ZIC2, C9orf72, CHUK, ELMOD2, DDIT4, LGALS3, HBS1L, C2orf88, ADCYAP1R1, SLC38A6, WWC2, FBXO46, PAXIP1, RCL1, TCP11L2, ZNF195, CAPN5, KLHL24, STXBP3, CD44, MYO19, WASF3, CALD1, ACSL5, ALKBH8, IL27RA, GPRC5B, IL1B, ACSL3, MAX, NFIB, CD68, PELI2, POLR3C, DSTN, PNPLA2, PCNT, ZDHHC3, ABCA7, NFKB1, PTS, DAAM2, GPR34, FAM151B, EIF3C, SAMD9, ARAF, ABHD5, BIRC3, ZNF611, TMEM219, PIK3CD, EZR, ARHGAP27, VIM, HEYL, KAT2B, CTSA, RPN2, ESCO1, VCAN, MYOF, ARG2, HINT3, SOD1, TRAF5, HMGB2, ABCG2, STRAP, CCDC9, ARL6IP6, CCDC82, CDYL, UPF1, FOXN3, PLEC, PSMD2, DST, SRP54, NINJ2, SMARCAL1, KIF27, FADS1, PROS1, LTF, KAT5, SH3BGRL, PCBP2, RBX1, CLN6, BTN3A2, CCDC136, EIF2AK1, CEP170, CYP4F3, DUSP3, MAGI3, POLR2I, CPT1A, KLF2, SULT1A1, BLZF1, TLR5, STX18, CAPZA1
GAD	gwas	k15	X11	0.887555	0.916646	0.224318	0.0259235	25	0.598236	CRHR1, STX1B, KANSL1, NSF, PLEKHM1, CGREF1, ANKS1B
Lefthanded	gwas	k15	X11	0.887555	1.04076	0.232447	0.0411706	36	0.372707	BCR, CRHR1, NMT1, CHMP1A, KANSL1, NSF, PLEKHM1
MDD	gwas	k15	X11	0.887555	-0.980594	-0.267522	0.0046605	2012	0.657127	PHF11, TXNDC12, PBRM1, UNC50, POFUT2, DNALI1, ANKRD44, SPATS2L, MEX3C, CTTNBP2, MAPKAPK3, HNRNPA1P48, TM9SF4, CHCHD1, TRIM36, MAGOH, PXN, PIPOX, ZNF480, URI1, NOP58, ATG14, IST1, TMEM216, MPP6, NUP160, XPNPEP3, SNX1, STK32A, NEK7, PDS5A, PABPC4, SNX8, AS3MT, LAMTOR3, SLCO1C1, ATF4, MDK, ST7L, BHMT2, CEP89, MITD1, ZNF544, POT1, WDR73, CPNE8, ARHGAP18, TXNRD2, NAV1, MVP, PRKAR2A, ESYT1, SPATA20, PATL1, TCAIM, CD14, FNTB, BCL2L13, ZNF322, FAM228B, ANKIB1, ZNF408, BTN3A1, NR2F1, PEX2, TRMT112, KAT6B, CDC25B, LIN54, MMAB, UGGT2, SLC7A1, ST8SIA1, EDC3, HS3ST1, PRRX1, HHLA3, TMIE, LINC00092, GOLGA1, ABCB10, SOWAHC, L3HYPDH, WBP1L, MVK, ARL6IP4, RBM6, BRD7, MAP4, PEX3, CD40, CLCN3, PPIL1, WDPCP, SALL1, SLC26A6, STAT2, FADS2, FAM177A1, MYC, WDR78, HLA-DRB1, WDR55, C1GALT1, CCNK, RPF2, TRAF3IP2, BEST1, TTC28-AS1, SLC25A1, BMP1, NFE2L2, PLXND1, TMED10, INVS, NT5C2, SETD9, THAP9-AS1, CNEP1R1, PHF5A, POLR1E, DNAJC27-AS1, CNPPD1, ZSCAN26, OXR1, ECM2, PCNP, TLR4, CEP350, DCAF5, PSMG3-AS1, ST13, GNAI2, DOCK9, ZMYND10, PEX11G, AP3M1, BCL2, USP4, POLR2F, TSTD3, USP19, CRB1, AGAP4, FOLH1, FAM111A, ZBTB1, TYW3, POLI, PLCB3, IMMP2L, AIG1, FBXL5, FKBP2, PTTG1IP, RBM34, HIBADH, RPL41, FIBP, KIF9, DHRS7, MTF1, OS9, SHMT2, VRK2, AL138762.1, WDR5B, SLC35D1, NUCB2, PGF, ESR1, NAALAD2, ZNF592, FSTL1, PPARA, DNLZ, UBXN2A, MUS81, RNF34, ZBTB26, RPLP0, EXOSC8, ATF6B, ZBTB6, MDFIC, CHADL, NLE1, IFI44L, GRHPR, HIST1H4H, FUCA2, PPP1R13B, RPL35, CYBRD1, TMEM67, NT5DC2, DDB2, PSMD12, ZSCAN9, PFDN5, BTN2A2, PCED1B, LIPT1, MVB12A, SGCD, BBS9, CDK4, BTG3, INO80E, C2orf68, PACSIN3, ARFGAP2, IDI1, RBMS3, COL6A2, NACA, ID4, ACADS, EIF4E3, S100A13, NPM1, RHOA, HIST1H4E, PDE1C, ZFHX4-AS1, PHYHIPL, SENP6, PPP4C, PFKFB4, HYI, COMT, MICALL1, KLF12, MIR4500HG, NEK11, TDRKH, GTF2I, CDC42EP2, NUP133, NR2F1-AS1, MAP3K11, HSPE1, DNAJB2, SELENBP1, IPO11, ST6GAL1, GLIS3, TRAF3, SATB2, CCDC58, PCIF1, DAPK2, SENP7, SART1, RIT2, TIPIN, POLR3D, HLA-DPA1, ZSCAN16, BTAF1, FAM120B, TTC12, PTPRD, KIF26A, AKT3, KPNB1, TM7SF3, ZNF584, EEF1AKMT3, RNF114, KLHL32, CAHM, COL28A1, SNX16, CCM2L, PRRG4, ENTPD5, CYSTM1, GINM1, OSBPL9, PLA2R1, AKR7A2, FANCC, TTC30A, SLC35A4, PPIL2, ITPRIP, ITGA6, DCP1B, ZSCAN30, FGFR1, ZSWIM1, AL035681.1, CDCA7L, TBCA, ZNF317, STRC, PA2G4, PACRG, INPP5B, SMYD3, GNA12, NINJ1, CCNG1, ZFHX3, C3orf62, AGAP2-AS1, AL159169.2, MAPRE1, ERP44, CDCA7, ANKHD1, TMEM258, CNGA3, ARRDC4, TCTEX1D1, KRCC1, ENKUR, TMTC2, MLLT10, TRPC4AP, APH1B, STK33, PREX1, CENPL, CHURC1, SOX5, DCTN2, PPP2R3C, TMA16, SOX10, PTPRC, MAPT-AS1, VSIG10, DDX58, GNL2, SUDS3, EP300, CDH6, ABL1, ZNF19, AL137127.1, PLXNB1, ARIH2OS, RARRES1, RELT, SLC4A8, ARHGAP1, TMEM200A, DYSF, ERBB4, DENND1B, SIPA1, ATP13A4, AC131097.2, TAB1, TRPS1, NAGA, TPD52L2, SAPCD2, TMCC1-AS1, QARS, COMTD1, BDNF, GTF2H3, NDUFAF1, C18orf54, RAB8B, RABGAP1, COG2, CAB39L, SCN9A, TMEM140, FAU, SPATA5, BRINP3, NCOA3, LTBP4, GPX7, CD2BP2, GAPVD1, MICALL2, DLST, RFTN2, RNF138, TSHZ2, DYNC1I2, KLF7, NPC2, TNFAIP2, LXN, ACP2, LSM5, PHF2, MTFR1, HIST1H1C, GTF3C4, TAL1, VPS28, LINC01102, SEMA3B, MAML3, ELN, SLC38A3, ZNF589, STAB1, HOMER2, MOK, LRRC34, PEBP1, SMARCC1, SLC25A20, TNFRSF13C, LINC00324, TOX, KIAA0930, LOXL1, PIGZ, SDHAF2, KTN1, STIP1, GALNT6, ZKSCAN4, CDK2AP1, CLP1, ZDHHC24, AC107068.1, GGH, G2E3, EIF3B, FAM83G, ARVCF, NPC1, LINC01159, WDR37, DHRS13, MTA2, RPL4, PTX3, ACADL, SAMD5, ZFAND3, SLC9A8, TMEM109, MON1A, RPL23A, AMN, UPF3A, SLC29A2, SKA2, JKAMP, SYT9, PROX1-AS1, ZNF35, HIRIP3, CNTN5, GDI2, ZNF638, MUSTN1, NDUFA2, SLC43A3, DDX11, SEC16B, GGCX, ZKSCAN3, C6orf62, POLR2G, COQ5, GTF3C3, TMCO6, RCBTB1, GPC6, ETV6, PTPN12, LRRC37A2, GNPDA2, PCDHB15, ZDHHC5, ZC2HC1C, AC009506.1, TCF4, CTDNEP1, LINC01114, C8orf88, DECR1, AC007541.1, PRDM13, RASSF1, ZNF502, DIS3L2, PPP1R14B, ZSCAN31, DIAPH3, PAX6, PDZD8, NUFIP2, PBX1, FILIP1, LPXN, AMZ1, LINC00622, PGBD1, CDKN2C, POLR3G, EEF1G, ZNF660, SCIN, LMOD1, SH3BP2, STMN1, NAALADL2, ZNF445, APOBEC3C, GMPPB, KIAA1958, MYO18A, NUDT1
NDD	gwas	k15	X11	1	-0.71373	-0.196083	0	1085	1	CHD1, PIGG, TSEN15, GNS, NSD1, FAM149B1, EHMT1, BTD, LZTR1, TMEM216, SAMHD1, CLN3, AR, WDR73, MCCC1, CYP27A1, SMARCD1, PRKD1, LBR, SCAF4, COL9A3, NR2F1, ARCN1, PEX2, WWOX, LMNB2, KAT6B, MCCC2, MMAB, CYB5R3, PIGA, TMTC3, HSD17B4, PEX3, CCDC8, PPIL1, WDPCP, SPG11, JARID2, SOX6, KCNJ8, ASXL2, KAT6A, SUCLG1, PEX6, CDC42, TRMT10A, SLC25A1, ALG6, NFE2L2, EMG1, KRIT1, BOLA3, ACY1, OXR1, INPP5K, RINT1, PEX7, ZBTB20, BBS4, WAC, FAM111A, SOX3, ZMIZ1, TUBB2B, CSTB, PDSS1, GPC4, ASPA, CTCF, CISD2, RRAS, TCN2, TMEM260, GNPTG, DOLK, DHTKD1, MRAS, TMEM67, CENPJ, PNKP, SLC2A1, LIPT1, RPS23, SLC39A8, BBS9, B3GALNT2, COX16, NDE1, NDUFB8, ACAD9, SET, CCDC22, NFU1, TBCK, TIMM8A, HSD17B10, KMT5B, NPM1, CHRNA4, OCLN, SMC1A, ELAC2, ETFB, FAH, RPL10, HPDL, NUP133, GJC2, RAB18, RTTN, SATB2, POLA1, TRIP4, BRCA1, XPA, AKT3, BLM, FREM1, NUP62, PSPH, AASS, MED13, FAR1, THOC6, FMR1, NIPBL, FGFR1, XRCC4, MAPKAPK5, PEPD, TTI2, AFF2, PHGDH, TUFM, NEU1, PACS2, FOXJ1, GLI2, TET3, SOX5, SOX10, TASP1, FCSK, SNRPB, EP300, DOCK7, EIF2S3, STAG1, UQCRB, PUS7, CDK5RAP2, ORC6, SOX2, NAGA, PHF21A, GAN, GALNS, XYLT2, SZT2, PIGT, RORB, CC2D1A, PDGFRB, POMT2, DYNC1I2, PIDD1, KLF7, NPC2, TSEN2, INPP5E, MACF1, ALG3, SMPD1, TPP2, ABCB7, KATNB1, GEMIN4, UBE4A, TAF13, RPL26, MFSD8, GALC, SLC25A20, SHH, ETFA, KDM6A, COG8, MED17, STAG2, ZDHHC9, OBSL1, CLP1, MKS1, NPC1, WDR37, SNX14, TAF1, AFF3, LAMA1, IDUA, KIF7, COX6B1, CSPP1, P4HB, SLC4A4, TELO2, STN1, SLC12A6, DDX11, DENND5A, PRMT7, ATM, PHF6, NAGLU, TPP1, RAD21, GLI3, NTNG2, CEP63, TCF4, DCHS1, COL18A1, PAX6, CTSD, SLC35C1, EBF3, ALDH4A1, GPAA1, TCTN2, GUSB, ERCC8, LARP7, ZIC2, SGSH, FLVCR1, TECPR2, PCBD1, MGAT2, METTL23, ERCC2, EIF3F, NFIB, POLR3B, EMC10, PIBF1, AP4B1
OCD	gwas	k15	X11	1	-0.855958	-0.24209	0.00230513	284	0.886855	PAF1, PATZ1, U2SURP, AGO3, LZTR1, PCBP4, FBXW4, PRKAR2A, TMOD3, REXO2, CORO1C, SLC35F5, RNPEP, C6orf47, PHF5A, MYT1, INPP5K, USP19, CDC14A, SEC22C, CHRAC1, RPL35, SIVA1, AEN, BORCS6, MEDAG, TSHZ3, CYFIP1, HLA-A, KCNH8, CCNB1IP1, ISG20, RFC4, PTPRC, VSIG10, USP13, HFM1, QARS, ZNF521, LPIN1, SMPD1, MFSD9, SLC25A20, COG8, MAPK7, SFRP2, ZNF23, SLC27A4, PSMD6, TES, PHOSPHO2, MUSTN1, MFSD12, ZKSCAN3, ZDHHC5, COL18A1, MYO18A, STAG3, STIMATE, RTCB, KRBA2, YARS2, BACE2, ZBTB4, AQP4, SEMA6D, CTNND1, CLGN, RFWD3, SPATS2, RANBP17, BTN3A2, RNF181
OUD	gwas	k15	X11	0.887555	-0.921385	-0.2654	0.0041314	175	0.710044	SPATS2L, CLASRP, PRKAR2A, PATL1, GOLGA1, RBM6, SLC26A6, NASP, GNAI2, USP4, USP19, FAM111A, EML2, PPP1R13B, RPL35, INO80E, ID4, ACADS, RHOA, FAM76B, PPP4C, PFKFB4, IRX3, HVCN1, C3orf62, GGACT, IFI6, PLXNB1, ARIH2OS, GMEB1, HSPB1, QARS, GAPVD1, ZNF589, SLC25A20, CLP1, MON1A, HIP1, ZDHHC5, RASSF1, MED18, LPXN, GMPPB, MAST2, CTNND1, MST1, PPP1R8, SERINC2, LOX, SESN2, DAG1
PTSD	gwas	k15	X11	1	-0.643557	-0.211902	0.00238228	38	0.936133	RBM6, SOX6, WDR55, PHF2, LRRC37A2, GMPPB, CTNND1, ARHGAP27, NUP85, IK, ARL17A, WNT3, RAB27B, GGA3
Panic	gwas	k15	X11	0.887555	-0.927207	-0.29534	0.00534374	49	0.619286	RPP25, ANXA5, DISP1, RPL27A, CYBRD1, SUSD1, FAR1, DYNC1I2, ADAMTS9, EIF3B, NR2F2, ZBTB8A, GPER1, ELOVL2, DLX1, DLX2, PCDH17, GPR146
SCZ	gwas	k15	X11			0.164445		427		PTK2B, BCL11B, GRIN2A, CRHR1, CNKSR2, PLK2, CAMKK2, NGEF, YJEFN3, AKAP11, NRGN, GRIA3, DRD2, DGKZ, MEF2C, TMEM161B-AS1, BCL7A, ANKRD45, WSCD2, DNAJC11, NDRG4, NDFIP2, DGKI, ATP2A2, CNTN4, CHRNB4, KIAA1549, HMOX2, ARF5, ASH1L, KCNG2, CALN1, NAE1, PAK6, R3HDM2, CHMP1A, KANSL1, SHANK3, PREP, NSF, TMTC1, AMBRA1, DNAJA3, PLEKHM1, DOC2A, PPP1R16B, EGR1, CSMD1, TCF25, FAHD2B, OLA1, ZMAT2, DAGLA, GPM6A, DCC, AP3D1, SNHG3, GLYCTK, FHIT, ACTR1B, MGAT3, ASPHD1, ZNF365, KLHL20, GABBR2, NAB2, KIF21B, BRINP2, PJA1, GATAD2B, PLCH2, ZSWIM6, DLGAP2, MYT1L, FRMPD4, CUL1, SLC4A10, DDHD2, TAOK2, KCNB1, ASIC1, SV2A, MAK16, ARHGAP44, RB1CC1, SNAP91, LPCAT4, ARL3, CDK10, C1orf216, ANKRD11, CACNA1C, MARK3, OPCML, CKB, NR3C2, PTPRF, SRPK2, KLC1
TS	gwas	k15	X11	0.887555	-1.15951	-0.383425	0.0113577	37	0.260229	PRKAR2A, NR2F1, PEX2, C2orf49, SENP1, NR2F1-AS1, MRM1, AL035681.1, EP300, ARIH2OS
AD	gwas	k15	VMH.2	1	0.635023	0.16931	0.000189287	343	0.99918	MYO15A, DOC2A, STX1B, FAM81A, APOC1, PTK2B, GNAO1, DYDC2, YPEL3, DMWD, GRINA, SEZ6L2, RUNDC3A, NGEF, DDX54, JAZF1-AS1, EHMT2, CLPTM1, C1QTNF4, JAZF1, BMPR2, C11orf49, LTB, DGKQ, ZNF285, FAM171A2, NLRP1, MUC12, PVR, RTN2, TMEM106B, CELF1, SPNS2, NYAP1, PCGF3, PSMC6, HS3ST5, FAM117B, OPLAH, ASPHD1, COX7C, KLF16, ANK3, RITA1, ZNF222, MARK4, KCTD13, APP, MAPK3, APOE, ZNF233, ICA1, GNPNAT1, GNB2, ZNF232, NDUFS3, POLR2E, ZNF180, EGFR, CYB561, CCDC6, CDK10, NEU1, MYADM, ERCC2, ZNF689, BCAM, CSNK1G1, TAOK2, ETFA, RAB8B, IDUA, COPS6, CSTF1, ANKH, HERC1, PPM1N, DBNDD1, N4BP2, TBX6, MAZ, GEMIN7, TAF6, ABCA7, ERCC3, MADD, ZNF235, ZBTB9, EIF2AK2, OPA3, PPP1R37, GDPD3, HSPA1L, ZNF223, RASIP1, ZNF155, IAH1, FBXO46, TOP3A, MTCH2, WDR12, ALKBH5, DPYSL2, ZNF112, ZBTB22, ZNF45, NDUFAF7, SLC24A4, ZNF230, WDR18, BOLA2, ATF6B, GAK, SEC61G, ITGB1BP1
ADHD	gwas	k15	VMH.2	0.99772	0.844603	0.235512	0.00304329	128	0.821652	BDNF, CAMKV, HYAL3, CCNDBP1, SYT4, TRAIP, SORCS3, CDH8, RIT2, CCDC184, HOMER1, ROBO2, CALN1, KIFC2, B4GALT2, EPS8L2, STK32C, MFSD3, BRK1, BSN, CAPZA2, RNF123, PPP1R16A, MROH1, ATP6V0B, ARTN, HMG20A, PTPRF, ZNF16, TMEM200C, SNRK, TSC22D2, ZNF827, MEF2C, BLOC1S2, MON1A, KIZ, LSM6, ST3GAL3, DCHS1, PSMG3, DOCK4, TSHZ1, AL138762.1, CHRNB1, MST1, WDR12, LRRC14, KIAA1614, CCDC24
ASD	gwas	k15	VMH.2	1.59e-07	1.37357	0.357638	0.74774	947	9.36e-09	CDH13, CACNA2D1, RBFOX1, MRTFB, NTNG1, ARF3, GRIA2, ZMYM3, SEMA5A, NRXN1, PSD3, ANK2, PCDH19, SLC7A3, GRM5, CELF2, PRKCB, GABRB3, DPP6, CAMK2A, G3BP2, GRIA3, CHRM3, PLCB1, ITPR1, SCN2A, NEGR1, KCNQ3, GDA, CNTN6, NSF, MACROD2, OXTR, METTL26, SLC12A5, GRIA1, MAOA, DYDC2, AP2S1, CDH22, SAE1, CMIP, CNKSR2, PTPRT, CACNA1I, NTRK3, GABRB2, CACNA1H, MBOAT7, CASZ1, GABBR2, NEDD4L, PCDH11X, SYN1, MEGF11, CASK, BCL11A, CNR1, PRICKLE1, GRIN1, PRKAR1B, MAPT, AGAP2, NRP2, SLITRK5, PCLO, LAMB1, KHDRBS2, RAB2A, MYT1L, SCN8A, MYCBP2, SYN2, NXPH1, GRM7, AHI1, SIN3B, RGS7, NLGN1, NRXN2, STYK1, DMWD, LRFN2, GABRA3, NEXMIF, STX1A, CSMD1, SATB1, SEZ6L2, YWHAE, STXBP1, PPP2CA, DSCAM, PLXNA4, P2RX5, CNTN5, HUWE1, DLGAP2, SRGAP3, AGBL4, SLC45A1, SORCS3, SHANK2, RAPGEF4, AKAP9, CDH8, ATP1A3, EEF1A2, CACNA1G, CAMK2B, HIVEP2, CTNNA2, NLGN2, FRMPD4, CNTN4, LAMA1, ARHGEF9, EXOC6, AFF2, OCRL, GALNT2, ACTL6B, RLIM, GLRA2, AGAP1, MAGEL2, TSPOAP1, RIT2, SYNGAP1, MAP1A, VAMP2, DLGAP1, CELF4, CLCN4, LRRC4, SYNJ1, MYH10, DMXL2, IQSEC2, RIMS1, DEAF1, GRIN2B, PPP2R5D, RIMS3, LRRC4C, CASKIN1, WNT5B, MDH1, DLG4, CD99L2, LRFN5, SMARCA2, ABAT, CACNA1B, UNC13A, KCNC1, KCND2, MYO5A, BTRC, SYT1, NOVA2, HRAS, KCNQ2, SLC9A6, TANC2, DPP10, PCDH15, HOMER1, ADNP, GRID2, CACNA1E, ROBO2, STXBP5, CAMTA2, FAM98C, MYO16, MUC12, NDUFA5, SOD1, ARL17B, CACNB2, NCKAP1, GAS2, SLC4A10, DRD1, HNRNPH2, ZNF804A, KCNMA1, SLC27A4, TRPM3, MCM4, CCT4, PIK3R2, PTEN, FBXO11, TRIO, CADM1, ZWILCH, GRIK5, USP7, ATP2B2, NR1D1, CDKL5, HS3ST5, APBB1, SHANK1, PAK1, CACNA2D3, LIN7B, RAB39B, ZNF30, GPHN, SLC29A4, SNAP25, ACHE, CAMK4, ALDH5A1, KIF1A, FGFR1, GRIK2, ZNF540, KLF16, PRICKLE2, TCF20, ANK3, TM9SF4, MARK1, PTCHD1, EIF4E, SLC25A12, AR, BICDL1, TSPAN7, GABRA4, WNK3, TBL1X, SGSM3, KCTD13, NLGN3, GRIK4, USP9X, MAPK3, NCOA1, DMD, NBEA, ICA1, CACNA1C, CLASP1, MNT, NLGN4X, IL1RAPL1, RAB11FIP5, ADCY5, GNB2, ZNF774, PRR12, BRAF, MDGA2, TRPC6, TSPAN17, SLC1A1, GRID1, HECTD4, PRKN, PRR14L, DLGAP3, TCF7L2, DYRK1A, LEMD3, CHD3, MSL3, DENR, TRAPPC6B, ZNF713, DAGLA, ADA, XPO1, OPHN1, CELF6, UBE3C, UBAP2L, UNC79, ARID1B, SHANK3, DIP2C, CUL7, CADPS, MAP1B, CDK8, PTK7, LRP1, DRD2, CCSER1, UNC80, PAPOLG, CDH10, MAPT-AS1, GPR85, NSD2, AVPR1A, CACNA1A, HDAC4, PBX1, PACS1, GRIP1, KCND3, KIAA1586, CNTN3, SCN9A, CHKB, RERE, SETD1B, TRAF7, MTOR, CNTNAP5, SCAF1, DOLK, P4HA2, YEATS2, PCDH10, CDC27, PPP1R9B, PPP5C, ZNF462, RASSF5, SMARCA4, CC2D1A, DDC, AHDC1, PDK2, TAOK2, RAI1, DEPDC5, CDK16, TRIM23, TSHZ3, JARID2, WASF1, SCFD2, PSMD6, CIB2, NTM, RALGAPB, BRSK2, CACNA1D, ATRX
AUD	gwas	k15	VMH.2	1	0.630401	0.209682	0.00267238	28	0.931876	CDH7, FAM43B, RLBP1, DHX58, PBX1, ATP2A3, ZFYVE21, C1D
Anorexia	gwas	k15	VMH.2	0.696821	1.02764	0.304103	0.00729254	63	0.450884	CAMKV, TRAIP, NCKIPSD, VAMP2, IP6K1, P4HTM, TUSC2, NICN1, ZNF804A, CADM1, BSN, CELSR3, RNF123, CHAC2, SHISA5, UQCRC1, KLHDC8B, NEFH, PRKAR2A, PTBP2, C3orf62, MON1A, APEH, ERLEC1, MST1, SEMA3F, USP19, EXOC4, SLC26A6, B3GALT2, PFKFB4, COL7A1, QRICH1
BIP	gwas	k15	VMH.2	0.337122	1.17052	0.322726	0.0160893	154	0.138815	GABBR1, WSCD2, PRKCB, WDR82, TTYH3, GRINA, YWHAE, TRANK1, GAL3ST3, CNTN5, SHANK2, NDFIP2, PELI3, MMD, HAPLN4, WIPF3, DCLK3, HOMER1, AGPAT1, SPTBN2, CACNB2, MACROD1, ZNF804A, SUMO2, PIGS, PRRC2A, ASPHD1, ZNF365, ANK3, UNC119, MAPK3, MAD1L1, TMEM127, GLYCTK, CACNA1C, TMEM108, C11orf95, C11orf80, MCHR1, DAGLA, BTN2A1, MSH3, LMAN2L, UBE2E3, PACS1, ZNF501, ZNF318, GNL3, PLEKHA8, ALAS1
BMI	gwas	k15	VMH.2	1	0.72686	0.18699	0	2646	1	BDNF, MAPK1, SNCA, RAP2A, TMEM160, RASGRF2, BRWD1, BTBD2, DGCR2, CD83, SREBF2, GABBR1, DOC2A, CALM3, TSPYL1, TMEM158, BLCAP, GLUD1, PGRMC1, STX1B, TUBB2A, SUB1, YWHAB, RAP1GAP, BASP1, TMOD2, PPP3CA, ATP2B4, GNG2, ATP6V1D, HSPH1, NEGR1, GJD2, NCEH1, DOCK3, EIF4A2, PTK2B, PDE2A, USP22, NCDN, AP2A1, CPNE4, MAOA, AP2S1, SAE1, YWHAH, TSPAN18, BAIAP3, MLF2, CDK14, CALM2, ZMAT2, CDK17, AMPD2, MBOAT7, AK5, RGS14, KIAA1191, YPEL3, GSK3A, SUMO3, ERICH3, USP14, NEDD4L, CRTC1, ARF1, LRRN3, ANKRD46, NELL2, AP3M2, DNAJA1, PGAP1, HBQ1, C1orf216, RTN3, NAPB, FAIM2, DPF1, DNAJC5, ATP6V1B2, PJA2, CCNDBP1, AGAP2, TCP1, PDXK, AP2M1, THBS4, EID1, UBE2W, TERF2IP, RAB2A, DGKG, EBNA1BP2, DYNLL2, PDXP, DOK6, SFXN5, HMGCR, UBQLN2, EVL, C12orf10, NDFIP1, TFR2, SIN3B, DNAJC6, SGIP1, HSP90AB1, TNK2, PTMS, TSPAN2, IL27RA, RNF11, PACSIN1, OAZ1, RAB6B, UBE2V2, DUSP3, VAPA, PSMB7, UHMK1, MC4R, SATB1, TPRG1L, GRINA, TUBA8, SPRYD3, RUNDC3A, FAM110A, CHMP4B, STXBP1, BTBD10, PRSS36, HEYL, CYFIP2, TUBG2, ZNRF1, SCAMP5, KLHDC8A, RAB6A, TIAM1, SPTB, FKBP8, CDKL1, RAB26, POR, HUWE1, IMMP1L, AGBL4, AHSA1, RILP, UBE2F, HIVEP2, VWA5A, ADD2, TMEM200A, CLPTM1, EXOC6, CSNK1D, OCRL, PGM2L1, SYNGR1, PSMD2, RLIM, SNX3, TAF1D, C1QTNF4, DPCD, RAD23B, ATP6V1A, SHISA7, JAZF1, PRMT2, GNAZ, VAMP2, MAMLD1, DNAJA4, PDS5B, AKAP11, LPIN2, CD36, PAQR9, ZNF675, UBE2Q1, STRAP, SYNJ1, MYH10, ARNTL2, STUB1, MAEA, MLLT1, KLHDC10, RNF41, ORC4, TXNL1, PLD3, HK1, STIP1, WIPF3, PTPRJ, ABAT, LTB, RNF145, PIP5K1C, GNAQ, BTRC, SLC45A4, PSMD1, FLT3, GLRX5, FIBP, TMEM65, DNAJA2, RAB27B, AVL9, ACSL3, GPX4, ATP1B2, DYNLRB1, MAN1A1, RASGRP2, XK, STXBP5, FKBP4, PISD, PID1, ARFGAP2, ARL3, FAM98C, ZNF14, AGPAT1, PIP5K1B, PINK1, MMP24, MKRN1, SSBP3, SLC9A1, ERGIC3, FGD3, PRKCQ, FAM117A, ZER1, FAM13B, GLS, SOD1, CELF1, FAM20B, H2AFZ, YARS, ATP6AP1, PRKCZ, NCKAP1, HSPA13, MICAL2, DNAH14, VPS41, SLC2A3, SMYD2, SLC4A10, C15orf39, TPM1, KCNAB2, TRPM2, TRIM8, CMAS, PUM2, CCT4, PIK3R2, PTEN, FBXO11, MEA1, EFR3B, TRIO, TBKBP1, GCH1, CADM1, FGGY, FTO, CASD1, SULF2, USP7, UBB, TBC1D24, RNGTT, SNRPD2, GPR22, MRFAP1L1, CACNA2D3, MTX2, ADARB1, AKAP12, RRAGA, KLHL22, POLR2B, TMEM30A, UBQLN1, TRAPPC2, SLX4, NRP1, GPHN, R3HDM1, KARS, POM121C, RAB1A, ALDH5A1, SNX32, COG1, TMEM33, STAT4, COTL1, SLC25A36, EXTL3, UBE2O, ACSL6, KLF16, PLD6, GABARAPL1, FBXO3, RNF175, MAPK8IP3, RSPH9, AMN1, ANK3, SNAPC3, CYLD, HAGH, DOCK9, NEFL, EIF4E, ADAM23, EPM2AIP1, CACNB4, MCF2L2, CPEB3, TSPAN7, C9orf72, PANK4, PTCH2, PRKAR1A, XPR1, PRMT1, TDRKH, ETNK1, PPME1, GPRIN3, CEP250, ANGEL2, GNPTAB, SCN3A, JAK3, PRDX5, SMCR8, LARP1, APP, MAPK3, GMFB, ATL2, FHDC1, FRAT1, C5orf22, NQO2, CAPNS1, ATP6V1C1, ABCB6, NCOA1, TLN2, SIK3, GMPS, TM2D3, ZNF441, NDEL1, PPID, SRSF12, PCOLCE2, HSPA8, FARSA, ACAT2, MNT, CISH, TTC1, KPNA3, ZNF611, PPP1CB, GNB2, SKAP2, PARP6, ANXA7, HDAC6, ADORA2B, FBXL20, BRAF, RBFA, THAP11, HNRNPA0, BSCL2, RAB18, HABP4, PPL, FBXO9, ATG9A, COPS3, RNF123, CIZ1, IFT52, TBC1D22B, NSUN7, CHM, TCF7L2, TTC39A, VTA1, HIST1H4C, TMEM86B, ELL, GFOD2, PACRG, APOO, DNMT1, LEMD3, GPATCH4, RAPH1, TNFAIP2, CHD3, MRPL28, NADK, TRAPPC6B, DIS3L, ZDHHC13, DDX28, ZNF516, UPF1, ZNF653, RPRD1A, LDHA, SHISA5, ADA, ABCA5, XPO1, FUBP1, ZNF23, NDUFS3, PTPRO, VCPIP1, RPGRIP1L, PIWIL4, CANT1, RAB37, PRKAR2B, CCT3, XPO7, EXOSC6, INPP4B, PTPRA, UBE2B, MTA3, ARID1B, PGBD4, DNAJB14, SLC30A9, POLR2E, MEF2D, FMNL1, WBP2, EDA, ZFYVE27, DENND4B, CDK8, CREBL2, LIG4, C7orf26, CDC42EP3, TRAF3, PYGB, ABHD13, LRP1, MRAS, PARD3, RGS2, MRPL9, RPA1, FRMD4A, SCAP, PTS, LMTK2, RNF8, CCDC136, DSTN, NAA38, CCDC117, DDX20, RAPGEF1, NARF, KCNH2, PAPOLG, SIDT1, SARS, MSH3, PRSS53, HARS, PCTP, INSM1, EIF1B, TBC1D10A, FANCM, RAB3D, LPCAT1, ATP6V0B, NFKBID, NCOA7, CCDC34, DLD, RALB, NEURL4, NAIF1, CHORDC1, KLHL9, SLC37A3, PDGFC, GHITM, SLC23A2, ULK1, KCNA3, SSX2IP, TRNT1, FBXO34, ABI2, ANKRD13D, PBX1, ATP2A3, RASA2, SRRD, MAGI3, GPBP1, CCDC171, ZNF254, EGLN2, ECH1, TIPIN, TARBP1, C17orf49, TSNAX, CSTF3, HEATR1, PRC1, NR2C2, WDTC1, LGALS8, ZBTB44, RAD23A, ZNF615, RARRES1, FYN, POP7, SLC25A3, ADCY9, MTMR6, ABI1, DGKA, MAP1S, GSTO1, MYADM, EPN1, ZNF318, PAXIP1, LMBR1, HIVEP1, UBXN6, ZNF718, CORO2A, PLCL2, OGFR, YEATS2, FAM47E, TMEM164, ATP8A1, CDC27, ZNHIT3, ZNF26, IDH3G, NIPSNAP3B, RABAC1, NPRL2, SLC9A8, FAM151B, KLHDC8B, LAT, TIMM17A, DEF8, AHDC1, RUNX1, LASP1, DAGLB, PDK2, EID3, MAPK8, TAOK2, B3GNTL1, LY6E, IGF2BP2, COX8A, ETFA, SH2B1, KCMF1, UBN1, CHPF2, COX6B1, CDK16, SBK1, PIK3R3, GLUL, RAB8B, WASF1, SCFD2, ALKBH6, KLKB1, TUFM, PPP2R5B, CACNA1D, EXOC8, COPS6, KLHDC2, CYP2R1, B4GALT3, ATP1A1, MCOLN1, CBX7, SIAH2, PLCB3, RNMT, ZNF493, PTBP2, NEFM, ZNF841, BSG, PARVB, PITRM1, CCNC, SNRK, SUDS3, MAP3K12, KPNA4, BAP1, RBM4, ZNF350, CARM1, AGTPBP1, ANKH, ZNF346, NAV1, TRMT112, PSME3, HERC1, ARMC6, GTDC1, MYLIP, OSBPL2, ALKBH8, COPZ1, SCMH1, SERINC1, ATXN2L, UROS, TXNRD2, NBEAL2, CSNK1G2, CCDC126, ZNF658, DOK1, ZNF738, UBE2K, TRIM66, SULT1A1, ZBTB41, ARHGEF12, C9orf78, LIN7C, GMIP, ZNF776, LTA4H, PLEKHO2, IL18R1, JTB, CCNG2, LCORL, TOM1, GUK1, CCDC9, ZNF195, CDKN2AIP, CLIC5, RRP12, SRPK2, FBXO33, SAMD12, ZBTB34, FAM13A, FAM122A, UBR1, ABCA7, KALRN, PIAS3, TIGD1, CHPT1, RC3H2, EDC4, ARRDC1, PAM16, RNF121, ERCC3, UGCG, MADD, HDC, USP25, ICAM3, WDR77, PPM1A, FAM160A2, GTPBP10, CORO1A, TRAPPC3, PHKG2, NID1, TFIP11, METTL4, PDE7A, ZDHHC16, SHISA4, FDFT1, CSNK1G3, MED12L, TRIM36, CRK, DROSHA, RUFY1, MAN1B1, CPEB2, ISCA1, BBS4, ITGA2, CPSF1, NOP16, PA2G4, ACP1, PPP2R2D, MED10, ALKBH4, PALB2, LCOR, ADAP1, PSMG1, PRMT6, ZNF85, ATP13A1, ADAM8, SSRP1, ZFAND1, ALG6, FANCI, SACS, HPS1, SLC35E1, NANS, MGRN1, ZNF709, NAP1L4, LINC01122, TOPORS, DOCK4, PRIM1, ZNF622, RAB10, TM9SF3, QSOX1, TBCB, SRXN1, CHCHD3, RBM23, RGP1, ZNF721, SEC23A, EIF2AK4, TTPAL, CHST11, NDUFV3, PSMD8, PIAS2, PCID2, NIPA2, RGS19, NAPA, ADIPOR1, TBC1D14, DHX36, GCAT, C1orf174, DCUN1D2, ARL2BP, ISCU, DIAPH3, CIRBP, KLHL2, TMEM205, POGZ, PTPRS, CCM2, ZBTB40, FBXW2, THAP6, ZNF384, TPST1, PSMC5, SLC22A15, TGFBR1, PPP6R1, GOLPH3L, TSPAN5, FBXO46, TAF11, TSTA3, CDYL, MCTP2, WIPI2, PPARGC1B, IRS2, RAB28, MTCH2, TECTA, DDX6, MAP2K3, PRPF18, ENGASE, ING1, LSM14B, TCEANC, CD2BP2, AKNA, ERLEC1, ILKAP, ATP8B2, IREB2, TRAK1, FAM104A, ABCB10, NAA10, POU2F2, ARL14EP, RLF, RPS6KA2, HINFP, TLR5, MARK2, NDUFA13, DDIT4, MFN2, LEPROTL1, THOC7, MAP2K6, SYT11, ZBTB48, HNRNPD, ACTR6, DCUN1D3, ANKRD17, CKAP5, TMEM120A, ZNF770, SPOPL, SOCS2, GPR146, TM9SF2, TRIM58, UHRF1BP1L, GNAS, DPYSL2, DCP1B, RAP1GDS1, RXRB, COPS7B, PAPSS2, STK11, CDC34, LRCH1, DPM1, ANKRD33B, REPS1, ZNF230, TBRG1, TEX10, TRUB2, UBE2R2, ATAD1, FURIN, LNX2, ADPGK, FAM174A, SIRT1, ASAP2, PRDX2, CHMP1A, YPEL4, SBF1, PPTC7, MED18, ARL15, DBNL, SH3RF1, G2E3, ZNF280D, NCOA4, GAK, ELMO2, RAB40C, CCNT2, CEP170, MRPS9, RNF31, ZBED5, TTC25, KPNA1, MFSD6, RANBP9, NRCAM, NHEJ1, CRAT, TBK1, MLLT3, SEC61G, ITGB1BP1, ARNTL, FAM76B, SLC35B1, ZBTB6, USP15, NDUFS6, TMX3, CFDP1, B3GNT7, PARP8, ADCY3, GNB1, ARG2, TIMM23, HCK, ZNF668, G0S2, POLDIP2, KPNA6, C19orf53, SULT1A2, ZFHX3, GADD45A, NME7, RPH3A, DCAF15, TMEM106C, HIST1H4E, RHOT2, TACO1, FUS, RNF10
GAD	gwas	k15	VMH.2	0.0436325	1.64492	0.559	0.0931948	25	0.00528329	FLOT2, STX1B, NSF, ESR1, MAPT, CTNNA2, IP6K1, OPRL1, ARL17B, TCEA2, CGREF1, RNF123, TRAF3
Lefthanded	gwas	k15	VMH.2	0.964006	0.834647	0.266173	0.00430939	36	0.737181	NSF, MAPT, NAP1L5, FLOT1, ARL17B, AMIGO1, FMNL1, CDK10, SH2B1, TUFM, SULT1A1, BCR, CRHR1, ZNF184, CHMP1A, ARL17A, SULT1A2, NMT1, CENPBD1
MDD	gwas	k15	VMH.2	0.337122	1.0552	0.272097	0.0164866	2012	0.132817	NR5A1, TMEM163, BDNF, CDH13, RBFOX1, SNCA, WNT2, KISS1R, PRDM13, NCALD, CD8B, NTNG1, DGCR2, MYO15A, TEF, GPM6A, CAMKV, RPRML, MAP2, ISLR2, GABBR1, TOX3, DOC2A, CALM3, NRXN1, STOML1, LINC00622, DZIP1, CARTPT, GRM5, RXRG, DPP6, TMOD2, PPP3CA, CCDC92, HSPH1, ZYG11B, PTCH1, NEGR1, STMN3, ERICH5, GPC5, CCDC85B, LRP11, OLA1, MIR4500HG, TENM2, GRM8, MAPRE3, SLC12A5, GRIA1, GALNTL6, TMEM132D, PFKP, ENC1, ABHD14A, ZMAT2, NTRK3, CDK17, AMPD2, GABRG2, PDXDC1, YPEL3, UBE2QL1, NPTN, ARF1, DMTN, LRRN3, SYT2, KCNIP2, TOX, NOL4, RAB3B, TDRD9, STK24, PGAP1, MEGF11, CACYBP, CDH4, TTYH3, BCL11A, HYAL3, OPCML, TNFAIP8L3, ESR1, DNM1, PJA2, MAPT, EPHA10, AGAP2, ZNF428, ASIC2, ANO3, GABRA1, PCLO, GRM7, SFXN5, LRRC7, ARPC5L, LSAMP, C9orf129, TUBA4A, CLSTN1, DNAJC6, NLGN1, SGIP1, LINGO1, TNK2, NRXN2, CALB1, FAM189A1, CABP1, WDR7, MEAF6, PPIA, TMA7, TMEM132A, EHBP1L1, PSMB7, KNDC1, CNIH2, RTN1, CSMD1, SYT4, SLC41A3, SNAP91, C10orf82, TRAIP, RABGAP1L, AC008966.2, B4GALT6, HEYL, GAL3ST3, KIF5A, NGEF, RAB6A, SNU13, SPTB, PLXNA4, P2RX5, CNTN5, NCS1, GLCE, CSMD2, MSANTD1, LRP4, LUZP2, IMMP1L, SRGAP3, AGBL4, SLC45A1, AKT3, SORCS3, SHANK2, AKAP9, PTPN5, RANGAP1, ATP1A3, HIVEP2, HS6ST3, DNAH10OS, CTNNA2, TMEM200A, ATP23, CDH18, ERC2, EXOC6, UBE2M, GDPD1, NDFIP2, NCKIPSD, GALNT2, PCMT1, ADRA2C, SLC8A3, SYNGR1, C1QTNF4, LRRN2, AGBL3, RAD23B, RIT2, GPR155, DIAPH1, GABRB1, GNAZ, VAMP2, NISCH, B4GALNT1, C11orf49, RHOF, CELF4, CAMSAP1, CCT7, LRRC4, B3GAT3, DMXL2, NDUFB6, MAEA, ORC4, TXNL1, RIMS3, PPP1R13B, LRFN5, STIP1, SGCZ, SHISA9, IP6K1, PTPRJ, INPP5F, TLCD1, SDCBP2, BTRC, CFL1, SLC16A10, TANC2, FIBP, P4HTM, RNF157, PDZD7, RAB27B, AC010931.2, HOMER1, AVL9, ACSL3, IGLON5, CACNA1E, ROBO2, POLR3H, UGP2, ARHGEF7, FKBP4, ARFGAP2, ARL3, FAXC, TUSC2, ZNF391, OPA1, MMP24, MKRN1, CSMD3, ACTR1B, BRINP3, TMEM106B, BTF3L4, ARL17B, CELF1, PHLPP2, KLC1, AMZ1, NICN1, KIFC2, SPPL3, MIR137HG, NDUFS5, MACROD1, BRINP2, TPM1, ZNF804A, YJEFN3, MDH2, TRPM2, TRIM8, KIAA0319, DNM3, DTNBP1, KIAA1841, SCAI, NDUFAF1, FBXO11, REEP5, ZWILCH, WDR91, SULF2, EPS8L2, AMPH, ELFN1, RSRC2, FAM110B, HS3ST5, LSM4, ACVR1B, SAMD10, TMEM25, L3MBTL3, PGBD5, FARP1, RMND1, KIAA1324, ADARB1, MAPK10, LINC00205, MOB4, MGAT5B, DCXR, IDH3A, KNCN, LRP1B, MANEAL, CTC1, TMEM30A, STK32C, MBLAC2, TRUB1, ZNF324B, WDR17, CDR2, ADAR, NKIRAS1, SNX32, KIF1A, TMEM33, CAMKK2, FGFR1, ANKRD9, GRIK2, ASPHD1, LPL, ESYT1, GOLGA3, HSD17B6, CORO6, TM9SF4, DOCK9, SLC25A12, CACNB4, MARK4, GLOD4, BSN, CPEB3, LXN, B4GALT5, TMEM155, SDK1, GLYR1, ADRA1D, TDRKH, ETNK1, SGSM3, RAPGEF2, GNPTAB, ACAP1, SCAMP1, CELSR3, LRRC3B, SMCR8, INA, RBM34, PCDHB3, ATL2, DHRS13, ACP2, FRAT1, AREL1, PIGZ, CAPZA2, AMIGO1, MAD1L1, GLYCTK, AC025165.5, CACNA1C, TMEM108, PPID, NLE1, NDUFC1, HSPA8, ARL2, AC007541.1, SPATA7, TAOK3, MRPL10, XKR7, ZNF484, SCOC, PPP1CB, TANGO2, FNIP2, TMCC1-AS1, CDC25A, HABP4, SUGT1, HSPD1, FBXL22, CA8, RNF123, HDAC2, CCM2L, MCHR1, LRP3, PKD1, KTI12, TCF7L2, VTA1, DYRK1A, SLC4A8, RSPH4A, HIST1H4C, AC006058.1, PGAM1, PACRG, GPR27, TXNDC12, GGH, AC124016.2, TNFAIP2, SART3, CHD3, NUDCD3, DIS3L, DAGLA, DCP2, MRPL34, KCNA4, LARS2, SHISA5, ABCA5, TDP1, XPO1, IMP3, ZBTB11-AS1, NDUFS3, AC107068.1, THAP10, PLGLB1, FXR2, INPP4B, SLC6A15, PPP1R16A, NR6A1, PPA2, MTA3, ZDHHC24, SLC30A9, SYT7, CENPL, CADPS, MAP1B, MRPL30, BTN2A1, KIAA0825, AL133338.1, TRAF3, LRRC10B, DRD2, CCSER1, SCAP, LETM2, NOXA1, ZCCHC2, NAA38, CCDC117, DDX20, NARF, HARS, CEP68, RHOT1, PPP2R2B, EIF1B, FBXL15, SNAP47, ARHGEF25, MAPT-AS1, GPR85, COA7, NEURL4, AC096586.1, CYB561, CHORDC1, GPR137, SLC35B4, MRPL49, AC064836.3, C12orf43, NKAIN4, SMYD3, FADS3, LINC00634, ZNF681, SNAPC5, FBXO34, UQCRC1, ADAT2, CDKL2, PTX3, PBX1, MEF2C-AS1, UBE2V1, ATRIP, TPM3, KCNAB3, ZFYVE21, INAFM1, YLPM1, CCDC171, PACS1, PCDH8, NEIL1, TIPIN, ZNF501, ZDBF2, SEZ6, TESMIN, EIF5AL1, RABGEF1, LGALSL, LHX9, SCN9A, RERE, RARRES1, CSRNP2, KLHL18, MTERF1, GSTO1, CNTNAP5, UBXN6, UQCC2, KLF12, DPYSL4, PCDH10, GNL3, THAP9-AS1, ZNF26, ZFAND4, C17orf58, NPRL2, SLC9A8, ZMYND10, CSDC2, COX7A2, SMARCA4, KLHDC8B, CCDC32, NUP50, VKORC1L1, DEF8, ZFHX4-AS1, CSNK1G1, GTF3C4, FAM160B1, DGKZ, EIF4E3, TAOK2, RABGAP1, SYT15, LY6E, COX8A, RPAP1, PSTK, C1orf53, ELAVL4, MFGE8, DNAH2, RAB8B, CGGBP1, HAX1, ZNF419, TRIM32, CIB2, NTM, PPP2R5B, LRPAP1, FKBP9, AKAP5, PDE4B, PEBP1, PRKAR2A, ITGAE, LOXL1-AS1, LINC01301, PLCB3, PTBP2, MPP6, SYCE1, CCNC, SNRK, NPDC1, SUDS3, TXNDC9, ZSCAN26, FAM120B, RBM4, RELL2, L3MBTL2, NAV1, TRMT112, DHODH, HERC1, ARMC6, GTDC1, ZSCAN2, COPZ1, ZNF84, CCZ1B, AMBRA1, NUDT7, TXNRD2, IDI1, RABEPK, ZNF407, KDM2B, GBF1, WDR37, AP5B1, TBX6, ELAVL2, SUPT6H, SPEF1, GTF3C3, DECR2, ZBTB41, FBXO10, EXD3, MEF2C, SRP19, CYP2D6, C3orf62, IGSF9B, HS2ST1, SDHAF2, AC012645.1, PCGF6, BAHD1, USP3-AS1, MON1A, EHBP1, ETV1, METTL15, TIGD1, WNT2B, CLOCK, AP001816.1, BCO2, TBCA, FGFBP3, FAM89B, TDRKH-AS1, DLST, MADD, STRC, HDAC3, TRIM27, YTHDC2, AIG1, METTL1, PSMB4, CRYZ, PIPOX, TRMT10C, NOP58, CRHR1, LRRC26, PDE7A, TUSC1, TXNL4B, CHCHD1, IQCE, LINC01159, ZNF584, TSFM, MED12L, TRIM36, MAP3K5, MED19, MAN1B1, CPSF1, PA2G4, PSMG3, COMMD7, VDAC2, JMJD7, ADAP1, PSMG1, GNE, PRMT6, RANBP1, SSRP1, NDUFS1, ZBTB46, RNF180, APEH, PFAS, PLA2G4B, NAP1L4, LINC01122, PSEN2, NPIPB4, CENPW, PSMD12, KPNA2, DOCK4, PRIM1, LRRK2, EFNA5, ACYP1, RBM23, PROX1-AS1, STK17A, CSE1L, RNF19B, AP1G1, ANKRD45, RFX3, OTUD7A, PTPN23, FILIP1, DNAJC9, LIPT1, MLXIPL, FASTKD2, NME6, DIAPH3, RPS6KL1, COA1, TTC30A, MAPKBP1, POGZ, PTPRS, AL138762.1, GTPBP3, GOLPH3L, PGBD1, TOP3A, DNAJA3, SATB2-AS1, MAFK, WIPI2, IRS2, MTCH2, CD2BP2, FSBP, ZNF184, NRDC, ABCB10, TOMM5, SMAP1, ARL14EP, CPNE8, TMEM161B, ANAPC2, MARS2, SYCE1L, PEX1, ZNHIT2, MST1, NDUFA13, NSMF
NDD	gwas	k15	VMH.2	0.0577138	1.14387	0.297193	0.0550089	1085	0.0135797	MAPK1, KCNK4, NRXN1, FGF12, PCDH19, CELF2, STX1B, TUBB2A, GABRB3, NKX2-1, PPP3CA, CAMK2A, PRRT2, GRIA3, PTCH1, PLCB1, ITPR1, SCN2A, KCNH5, KCNQ5, NCDN, YWHAG, SLC12A5, GNAO1, IDS, PREPL, MAOA, MAP2K1, CCBE1, CAMK2G, CNKSR2, GABRB2, AMPD2, MBOAT7, SLC13A5, PHACTR1, TRIP13, GABBR2, NEDD4L, ARF1, SYN1, PGAP1, CASK, BCL11A, NAPB, TUBB2B, GRIN1, DNM1, ATP6V1B2, CAMTA1, GABRA1, AP2M1, LAMB1, SCN8A, AHI1, PI4KA, LINGO1, NRXN2, PPP2R1A, FRRS1L, SOX3, NEXMIF, FGF14, USP27X, DLG3, KRAS, TRAIP, STXBP1, TRIM37, ELOVL4, HCN1, CYFIP2, PPP2CA, KCNT1, RAC3, SYP, ATP6V0C, LARGE1, HUWE1, WNT4, SLC45A1, AKT3, SHANK2, ATP1A3, EEF1A2, ADGRG1, CAMK2B, HIVEP2, CTNNA2, HYLS1, DSTYK, FRMPD4, LAMA1, PAK3, PAFAH1B1, AFF2, OCRL, TUBB, SELENOI, ACTL6B, SLC25A22, RLIM, MAGEL2, XYLT1, ATP6V1A, ATP6V0A1, SYNGAP1, VAMP2, CHRNB2, KCNJ11, RAB11A, CLCN4, IQSEC1, BOLA3, IQSEC2, DEAF1, ORC4, GRIN2B, PPP2R5D, KCNC3, DLG4, BLM, SMS, RIMS2, EBP, SMARCA2, ABAT, SLC25A19, CACNA1B, KCNC1, MYO5A, SHH, SYT1, NOVA2, HRAS, POMGNT2, KCNQ2, SLC9A6, KCNA2, NDUFB8, P4HTM, FBXW11, ADNP, CACNA1E, HPRT1, UGP2, ARL3, AP3B2, SPTBN4, SPTBN2, CLTC, TMEM106B, SOX11, PNPLA6, RHOBTB2, HNRNPH2, MDH2, NDUFS8, KCNMA1, TRIM8, TUSC3, PIK3R2, PTEN, FBXO11, TRIO, GCH1, GLDC, BBS12, PIGS, CDKL5, TBC1D24, KATNB1, SHANK1, PAK1, RMND1, METTL5, RAB39B, NDUFA8, KCNH1, CTC1, GRIN2D, PCBD1, ACSL4, PGK1, POLR3B, SLX4, PRKACB, SNAP25, CHRNA4, ADAR, ALDH5A1, KIF1A, COG1, FGFR1, AGK, GRIK2, PCYT2, EXTL3, NDUFAF2, MAPK8IP3, TCF20, L1CAM, PTCHD1, PTDSS1, SLC25A4, KDM1A, AR, TSPAN7, MOCS2, LRPPRC, KCNJ6, GNPTAB, FGF13, NLGN3, SCN3A, USP9X, NBAS, PCDH12, ERCC8, PET100, TUBB3, GSPT2, TUBG1, MCCC1, TMEM240, MYCN, DCX, DMD, NBEA, MRPS2, IL1RAPL1, PPP1CB, TANGO2, PRR12, BRAF, RAB18, HSPD1, CA8, MID1, RAB3GAP1, FAT4, DYRK1A, CHD3, FTCD, MSL3, GRM1, NUS1, OPHN1, ARMC9, RPGRIP1L, AFF3, CTU2, ARID1B, TK2, ARL6, SHANK3, CUL7, CDK8, NALCN, LIG4, SLC6A17, MRAS, PTS, B9D1, UNC80, ORC6, NDP, TASP1, SCN1B, PMS2, DLD, ZNF142, TRNT1, NCAPG2, GTF2E2, SLC25A42, CACNA1A, HDAC4, TMEM70, PACS1, KLHL7, RERE, SETD1B, RAB3GAP2, MICU1, NEU1, TRAF7, MTOR, ERCC2, VPS53, TTC19, CCDC115, DOLK, CDON, ZNF462, SMARCA4, FLVCR1, CC2D1A, GLI2, DDC, USP18, AHDC1, ANAPC1, NDUFV1, ETFA, RAI1, COX6B1, DEPDC5, GLUL, CERT1, UMPS, JARID2, WASF1, NFU1, TRIM32, IFT172, TUFM, SCO1, SRD5A3, IDUA, BRSK2, CACNA1D, ATRX, GEMIN4, INPP5E, ATP1A1, TMEM260, AUH, MCOLN1, PRUNE1, CDC42, SCN1A, IRX5, SLC16A2, SLC35A1, AGTPBP1, ANKH, HERC1, CIT, GEMIN5, TRAPPC11, PUS7, RORB, TTC8, ACAD9, WDR37, ROR2, GCDH, TBCK, UQCRQ, KDM5C, MEF2C, SPTAN1, FH, PIGL, UBR1, FMN2, DHX30, CBL, CRPPA, PIGH, TOGARAM1, ERCC3, MADD, HDAC8, TBCD, ST3GAL3, COX16, FKRP, TOE1, DCHS1, TRMT10C, TUBGCP2, AP4S1, TMEM94, ALS2, HCFC1, FOXRED1, MAN1B1, EIF2AK2, RAD51C, BBS4, AIFM1, EIF2B5, BBS7, SLC25A15, HGSNAT, ALG9, NDUFS1, ALG6, SACS, KIF11, GLI3, CHD8, PLAA, NANS, SLC35A2, GOT2, MRPS22, PRIM1, PEX11B, FTSJ1, SGSH, MKS1, LMNB2, EMC1
OCD	gwas	k15	VMH.2	0.964006	0.940763	0.252412	0.00428839	284	0.693614	SLC6A11, NOS1, TEF, GPR149, NRXN1, YWHAB, BEX4, YPEL3, SLITRK5, EVL, MMP17, LSAMP, ATP2B1, RABGAP1L, MAGED1, FKBP8, GPRIN1, MT1G, RANGAP1, NCKIPSD, GABRB1, COCH, VAMP2, DEAF1, CHAD, LRFN5, P4HTM, POLR3H, STXBP5, SNCAIP, SSBP3, PAM, OPRL1, SLC27A4, MCM4, FOCAD, CACNA2D3, CTC1, TMEM33, YARS2, PTDSS1, SLC25A12, ZNF418, ACAP1, CELSR3, SELENOH, TMEM248, IKBKE, SGSM1, DMD, MAD1L1, TAOK3, ANO4, TSPAN17, TMEM86B, TENM1, ZNF77, UBASH3B, ZNF23, INPP4B, ZFR2, GTF3C1, HAPLN3, RGS4, CCDC171, FAM135B, YEATS2, CSDC2, NAE1, NEFH, RARS, MFGE8, TSHZ3, PSMD6, PRKAR2A, USP13, TIPRL, PTBP2, PYGO2, CLGN, BRCA2, CIT, RABEPK, ZBTB41, MYT1, PBX2, PIGH, KLHL3, FBXW5, ZNF235, CCT6A, ZNF2, MED19
OUD	gwas	k15	VMH.2	0.494191	1.11047	0.304026	0.0117267	175	0.232603	CAMKV, DOC2A, HSPH1, NEGR1, APOC1, YWHAG, ATP2A2, RHBDD2, HYAL3, AKIRIN2, ARPC5L, DNAJC6, SGIP1, TMA7, PSMB7, TRAIP, RGS17, POR, HS6ST3, CLPTM1, NCKIPSD, SRRM3, PPP1R13B, IP6K1, P4HTM, TUSC2, IRX3, NICN1, FAM216A, MDH2, SCAI, FTO, SPRED1, BSN, SESN2, CELSR3, CDC25A, RNF123, VPS29, SHISA5, DRD2, UQCRC1, ATRIP, PLCL2, KLHDC8B, TAOK2, PIK3R3, PDE4B, PRKAR2A, IRX5, RABEPK, C3orf62, MON1A, EP400, MED19, ANAPC7, SSRP1, APEH, YTHDF2, RASIP1, NME6, OPRM1, ACTN2, MST1, FURIN, YPEL4, SEMA3F, PPTC7, MED18, CEP57, C12orf76, USP19, FAM76B, UNC119B
PTSD	gwas	k15	VMH.2	0.159109	1.40299	0.443814	0.0300562	38	0.0467967	CAMKV, NSF, MAPT, GGA3, IP6K1, RAB27B, ARL17B, TCEA2, RGMB, SELENOH, RNF123, KHK, FMNL1
Panic	gwas	k15	VMH.2	0.645523	1.07069	0.326702	0.0085275	49	0.37972	SERPINI1, NR2F2, PCDH17, TAC1, SNURF, IMMP1L, SYT10, ATP2B2, KLHL22, SLC25A12, TTC1, TMEM86B, RPP25, KLHL7, DNM1L, PITRM1, SUSD1, PRPF18, INIP, C7orf50, GPR146, KIRREL3, MIA3
SCZ	gwas	k15	VMH.2	0.0436325	1.23771	0.327934	0.0732909	427	0.00769985	NRGN, SNCA, OPRD1, GPM6A, DOC2A, WSCD2, PCDH17, CREB3L1, CCDC92, GRIA3, NEGR1, WDR82, OLA1, PTK2B, NSF, CNKSR2, ATP2A2, CACNA1I, ZMAT2, GABBR2, TDRD9, C1orf216, OPCML, MAPT, MYT1L, NXPH1, SFXN5, LRRC4B, TSPAN2, LPCAT4, CSMD1, SNAP91, YWHAE, TRANK1, KIF21B, HCN1, NGEF, PAK6, KCNG2, DLGAP2, AGBL4, SLC45A1, AKT3, CACNA1G, SV2A, FRMPD4, CNTN4, PLK2, NDFIP2, AKAP11, LRRC4, HAPLN4, PPP1R13B, PJA1, DCLK3, ASIC1, MGAT3, GRAMD1B, QPCT, ARL3, AP3B2, REEP2, ACTR1B, RALGPS1, CALN1, ARL17B, KLC1, CACNB2, FAM216A, SPPL3, MIR137HG, PCGF3, SLC4A10, BRINP2, ZNF804A, YJEFN3, CPNE7, TRIM8, DNM3, FAM53C, TRIO, PPP1R26, TMTC1, MOB4, CDIP1, ENOX1, CAMKK2, FGFR1, ASPHD1, ZNF365, PTGIS, PSMA4, MAPK3, TUBB3, ARHGAP44, MAD1L1, GLYCTK, AP3D1, CACNA1C, NLGN4X, RLBP1, IL1RAPL1, HSPD1, GRM1, DAGLA, TCF25, ARF5, XPO7, SHANK3, DNAJC11, CENPL, DENND4B, CATSPER2, DRD2, LETM2, NRIP1, ELL3, SPIRE2, MAPT-AS1, ARTN, C12orf43, LINC00634, MEF2C-AS1, ZFYVE21, DTNB, TMEM131, RERE, CDK10, KIAA1549, SCAF1, PLCL2, PTPRF, GNL3, DGKI, NAE1, DEF8, DGKZ, UBE2D2, TAOK2, NAB2, ELAVL4, HEATR5B, PDE4B, PTBP2, MPP6, ETF1, SPATA2L, HERC1, DBNDD1, ZSCAN2, AMBRA1, AP5B1, MEF2C, IGSF9B, FUT9, SRPK2, METTL15, STRC, RNF38, ST3GAL3, AIG1, PHF13, FUT10, ABCB9, BCL11B, CRHR1, AKAP6, CUL1
TS	gwas	k15	VMH.2	0.494191	1.15911	0.367991	0.0112965	37	0.261631	PCDH7, MYT1L, RANGAP1, NCKIPSD, FLT3, FBXL17, PAM, RASGEF1A, ZNF382, ZNF461, SENP1
AD	gwas	k15	X13	0.870522	0.910003	0.176045	0.00878692	343	0.778825	PCOLCE, CCDC81, HLA-C, HLA-B, CTSB, TAPBP, HLA-DRB1, HLA-DRA, HLA-DPB1, CLIC1, LILRB2, MS4A7, TRIP6, PILRB, SCARA3, HLA-DPA1, RPS27L, HLA-DMA, DRC3, CNN2, AGBL2, TNXB, PPP4C, HLA-DMB, PSMB9, SLC25A39, RPS18, SIX5, BCL3, PARP10, MS4A6A, CLU, AGRN, MS4A4A, ZNF45, RIN3, TSPAN14, ZNF233, LTB, IQCD, GPR4, IDUA, GRN, HLA-DQA2, MAF, TAP2, SLC16A9, AGER, PRKD3, ANXA11, HLA-DRB5, GIGYF1, APOE, PLAUR, GDPD3, CCDC61, PSMB8, HLA-DQA1, SLC8B1, RASIP1, ZNF404, RTEL1, C1orf159, APH1B, BCAM, CD2AP, FNBP4, CD33, PRR14, BRD2, ABCA1, GAL3ST4, AIF1, ZNF235, TMEM219, PPP1R35, LIME1, STYX, KBTBD4, CEBPZOS, OPA3, DDAH2, CARF, HLA-DQB1, ZNF180, SHMT1, ERCC1, SHARPIN, SETD1A, CNPY4, ZNF629, DDB2, MAF1, LY6G5B, NR1H3, GAK, SNX1, CSNK2B, BLNK, NEU1, N4BP2, SLC39A13, SRCAP, SKIV2L, SYTL2, RELB, VASP, NBEAL1, FOSB, MEPCE, FERMT2, AL355353.1, TPCN1, CCND3, RBCK1, IGHG4, HSD3B7, FOXF1
ADHD	gwas	k15	X13	0.870522	0.903808	0.198145	0.00933759	128	0.696345	VIM, LTBP2, CUBN, RPL8, PPP1R16A, DUSP6, RIPK1, KIAA1614, MAPKAPK3, KAT2B, AMT, RPLP2, NME4, KCNJ13, TIE1, CYHR1, CDK2AP1, BBX, GMPPB, TCF12, SZT2, KMT5A, SEMA3F, MST1, ZNF16, DCHS1, OGFOD2, CCDC24, CHRNB1, RBM6
ASD	gwas	k15	X13	1.95e-16	-1.89923	-0.342812	1.08644	947	1.15e-17	DPP10, MAPT, CADM2, WASF1, KIF1A, MTSS2, GALNT13, DPYSL2, MAOB, NIPA1, ANKS1B, ELAVL3, NUAK1, NTM, CLCN4, CASK, OTUD7A, CAMK4, APBA2, DPP6, TRPM3, MAP1A, AGAP1, CTNND2, GNAI1, CDH10, GRIK2, NRXN3, SBF1, APBB1, PAFAH1B2, FABP5, CNTNAP4, DYNC1H1, MAP1B, YWHAE, NRXN2, SLC7A3, DVL3, MCM4, VAMP2, DLG2, CNR1, CADPS, PLCB1, CLN8, DSCAM, SLC6A1, ZNF804A, PRKCB, GRID2, KIRREL3, PRKCA, CSMD1, SYT1, MYO5A, ANK3, ARID1B, NEDD4L, SCN2A, CC2D1A, NAV3, CAMK2B, SCN8A, CNKSR2, RIMS3, SNAP25, KIF5C, MAPK3, RAC1, CD99L2, ZNF385B, NTNG1, PPP2CA, SATB1, RBFOX1, NLGN1, LRFN5, DEAF1, AUTS2, ROBO2, RAD21, MDGA2, SLC27A4, KLF16, DLX2, G3BP2, STXBP5, MACROD2, CDC42BPB, SLITRK5, CORO1A, CMIP, ARF3, SIN3B, GRM5, DISC1, HECTD4, DLL1, GRIN1, SLC22A15, NSF, CPEB4, SLC4A10, ACTL6B, ELAVL2, ATP1A3, RGS7, KCND2, CTNNA2, GRIA2, LEO1, NRXN1, SMURF1, MDH1, MEGF11, PER2, MANBA, TRAPPC6B, CDH13, EEF1A2, STXBP1, OXTR, SEZ6L2, ST18, PRICKLE1, ATP2B2, DST, WDFY3, MARK1, UNC80, RLIM, POU3F3, NLGN2, PSD3, GABRB2, RIMS1, RAB2A, PPP2R5D, SLITRK2, BRSK2, CCT4, SLC24A2, NSD2, SYN1, CACNA2D1, PATJ, CDH8, GRM7, ALDH5A1, SLC12A5, EXOC5, GALNT8, PRR14L, CDKL5, CHRM3, SEMA5A, EIF4E, PEX7, CNTNAP2, JARID2, NPAS2, LNPK, AP1S2, SHANK1, AGAP2, ANKRD17, GABRA4, MBOAT7, HUWE1, GATM, PCDH10, SLC7A5, AP2S1, FAM98C, SYNJ1, SAE1, INPP1, ITSN1, STYK1, CDH22, DOCK4, ICA1, HNRNPH2, ANK2, LRFN2, EFR3A, SYN2, SET, GPHN, P2RX5, PTPN11, NR1D1, PAX6, SOD1, ACHE, THRA, GRID1, HS3ST5, NXPH1, CDK8, ELP4, HERC1, HRAS, EXOC6B, DLGAP3, KDM3B, ZWILCH, CELF4, CACNA1C, ATP6V0A2, CDH9, TBC1D23, LIN7B, CACNA1I, TBC1D31, KIAA0232, CAMK2A, TMLHE, KHDRBS2, CASKIN1, ZMIZ1, SETDB2, CEP135, POMT1, NR2F1, GTF2I, RAPGEF4, NMT1, SMARCA2, NDUFA5, ATRX, GLO1, CACNA2D3, CNTN5, PSMD12, PAH, METTL26, GABRB3, PDK2, ALG6, DLG1, ARHGEF9, PRKAR1B, NTRK3, GFAP, MYCBP2, SASH1, TAOK2, CACNA1E, DPYSL3, MYT1L, DMXL2, TAOK1, PCLO, CYFIP1, MED12L, SLC25A12, KCTD13, NCOA1, ST8SIA2, DDC, PPP1R9B, MTHFR, SLC25A27, NRCAM, RORB, PRR12, DIPK2A, GRIN2B, SLC45A1, NTNG2, DNMT3A, ASXL3, TSC1, PHF8, TRIM23, FOXG1, PSMD6, KCNN2, CDK16, DENR, KDM5C, FRMPD4, CNTN3, PCDH19, P4HA2, PLXNA4, NSMCE3, ADCY5, USP7, PNPLA7, ARX, KCNC1, BCAS1, BTRC, SLC29A4, POLA2, GDA
AUD	gwas	k15	X13	0.737714	0.983158	0.292466	0.0119234	28	0.477345	ADH1B, LMNA, SPTLC3, ATP2A3, DYNLRB2
Anorexia	gwas	k15	X13	0.870522	-0.778525	-0.195735	0.00695279	63	0.870522	VAMP2, ZNF804A, NICN1, NCAM1, EXOC4, CAMKV, UQCRC1, NEFH
BIP	gwas	k15	X13	0.370751	-1.14595	-0.247817	0.0200883	154	0.174471	CADM2, PSD2, BCL11B, YWHAE, ZNF804A, PRKCB, ASPHD1, ZNF365, WSCD2, ANK3, MAPK3, SPTBN2, NCAM1, INO80E, GAL3ST3, PELI3, ARNTL, TRANK1, XPNPEP1, DCLK3, CINP, TMEM108, EML1, CACNA1C, NDFIP2, FADS1, CNTN5, FADS2, GABBR1, UBE2E3, MMD, NEK4, PGBD1, NMB, WDR82, STARD7, ZNF318
BMI	gwas	k15	X13	0.0181624	-1.15323	-0.197926	0.101938	2646	0.00641026	ANKH, ADAP1, CADM2, GMFB, ATP8A1, WASF1, DPYSL2, PYGB, RAP1GDS1, DNAJC6, TMCC2, ZDHHC17, CDC42BPA, SIDT1, SRPK2, ST8SIA1, TMOD2, RAP2A, GPRIN3, NCOA7, PDE4DIP, ABLIM3, SNCA, ACO2, GTDC1, ROGDI, RTN3, MAP4, AKAP11, ANXA7, NEFM, SLC36A4, PLEKHA1, YPEL2, SERINC1, GNB1, SGIP1, PSMB7, PGRMC1, SNX32, DYNLL2, SNX15, MRPL28, SLC7A1, GNAQ, TBCB, CALM2, VAPA, MEGF9, SBF1, DSEL, BZW2, NLN, HABP4, ALAD, PPTC7, TTC1, ATXN2L, RALGDS, GPR22, CBX1, CAPZA1, ANK1, VAMP2, WBP2, PSMD1, UROS, NAP1L4, CASP3, PINK1, SLC23A2, PARP6, SACM1L, SUB1, AMN1, ARPP19, TXNL1, YWHAH, RIOK3, PPM1A, NEFL, TSPAN2, YWHAB, PTPRO, RAB6B, PRMT2, ATG9A, SLC6A9, USP46, IDH3G, RAB6A, NAV1, ATP6V1B2, POLR2E, EVL, ITGB1BP1, RAB18, ETNK1, YARS, STX7, CEP170, HIRIP3, STX1B, TTC39A, SREBF2, ANK3, BLVRB, C1orf216, UBL7, ACP1, ARID1B, AK5, SLC35A5, AHSA1, TMEM189, NEDD4L, NIPAL3, OSBP2, NAPB, GSK3A, CALM3, RAP1GAP, DBNL, SLC30A9, MAP2K2, MAPK1, SAMD12, KIF5C, MAPK8IP3, MAPK3, FYN, RAC1, GNAZ, SUMO3, NFASC, YPEL3, TLN2, KIT, CYFIP2, SATB1, CDK17, MRFAP1L1, UST, COMMD1, TFRC, YPEL4, UBQLN2, ZFAND2B, PAG1, ANKRD46, TAF13, DYNLRB1, BTBD2, BTBD10, RAD21, BECN1, MON2, TMEM33, GABARAPL2, KLF16, PJA2, RUNDC3A, STXBP5, TERF2IP, SGTB, DOCK3, PDXP, TMEM160, UBQLN1, SEC62, DEF8, PDE2A, NCAM1, PRC1, CORO1A, HSPH1, ATP6V0B, PAQR3, WSB2, SIN3B, DISC1, UBB, ABCB6, POLE3, SLC7A6OS, MFN2, PGAP1, PEA15, EHD1, UHRF1BP1L, VTI1B, TSPYL1, TRMT11, ITPK1, DNAJA4, EXOC4, HBS1L, SLC22A15, CPEB4, SLC4A10, NDUFS3, AGTPBP1, COG1, UBE2V2, PRKCZ, THOC7, HAGH, PACSIN1, ZNF680, INO80E, ATP6V1A, TUBG2, NCDN, TRIM36, RCAN3, RNF41, SCCPDH, MANBA, RAB10, TRAPPC6B, TRPM2, POLR2B, PPME1, STXBP1, ATP6V1C1, ADARB1, PRDX5, STUB1, RPRD1A, DST, UBE2F, MRAS, WDR11, RLIM, AP2M1, OSBPL9, PPIF, FGGY, PLCL2, MAN2A2, SYNGR1, CCNG2, SYT11, RAB2A, SHISA7, CD83, BLCAP, ARFGAP2, SBK1, GABARAPL1, TBC1D24, USP32, HBQ1, CCT4, CMAS, PRKAR2B, LMTK2, CISD2, TM2D3, TMEM30A, PPP2R5B, GNPTAB, DNAJC5, ALDH5A1, UHMK1, DCTN2, AP3M2, HINT3, BDNF-AS, MAGI3, ZFHX3, FAIM2, KLHL24, ZBTB41, ARNTL, EIF4E, PEX7, ORC4, PGM2L1, RAB26, FLT3, DHCR24, APC, MRPL39, RPH3A, AGAP2, COQ10B, RAB3IP, R3HDM1, SH2B1, ANKRD17, DPF1, MBOAT7, SHISA4, RNF11, HUWE1, KPNA1, DIAPH3, DNAJA2, LARP1, FKBP8, ADD2, TMEM141, TFR2, PTPRA, ISCA1, ABCF1, SLC7A5, AP2S1, ZMAT2, OSBPL3, RASGRP2, FAM98C, SYNJ1, SAE1, PARVB, ITSN1, TRMU, TACO1, CHPT1, FAM174A, DOCK4, ELL2, SAP18, ABHD17A, CPEB2, RNF121, XPNPEP1, SCAMP5, GLUD1, TCP1, DAAM1, SCN3A, CLPTM1, GHITM, FIG4, TMEM62, GNG2, INSM1, BRWD1, MAP1S, PTS, CACNB4, EML2, HIST1H4E, SSBP3, DOK6, DOCK9, APP, NDUFV3, EIF1B, AVL9, PPP1CB, RNF103, GPHN, INPP4B, FEZ1, TUBB2A, FECH, SMARCAL1, DNAJA1, SACS, HSP90AB1, TTL, VPS18, OAZ1, SLC5A11, SOD1, ZNF675, NUB1, SAMM50, MLF2, ELOVL6, MAN1A1, THRA, GCAT, GLRX5, RBM19, SKAP2, CDK8, DNMT1, DENND1A, TMEM175, C9orf72, PPP3CA, PDXK, HERC1, PSMD8, CCDC136, TUBA8, SLC14A1, ZNF605, RRP12, FASTKD1, CHMP4B, EIF2B2, TMEM200A, TNK2, RDH11, RAD23B, TRAK1, GPBP1, RAB5B, HSPA8, AARS, FEM1A, C18orf32, ZDHHC3, MFN1, REPS1, RBX1, PLD6, DSTN, ZNF384, PIP5K1C, NMD3, TBC1D23, CLCN3, USP12, CSNK1G2, PHKG2, PCTP, NCEH1, TMEM158, ZMIZ1, ACAT2, ING1, DAGLB, MAEA, RNMT, EIF5, RFC3, BDNF, NMT1, SLC25A36, LCAT, FADS1, MC4R, PTP4A2, CACNA2D3, PIP4K2A, FANCI, ZNF536, PANK3, PPP1R3E, CCDC126, MKRN1, PDK2, ATP6AP1, SLC39A11, DGCR2, RUFY3, CLPX, ALG6, NELL2, C5orf22, DOCK10, WDR75, CCDC171, MRPL18, ZFPL1, IL27RA, GABARAP, RASGRP1, ORMDL3, OPTN, FAHD1, ALKBH4, CSNK1G3, SIRT2, DCTN6, FOXN3, SLC35C2, STRAP, ZNF493, CRAT, ATP6V1D, KPNA3, ANKRD27, XAB2, MOSPD1, VCPIP1, CDH23, TBRG1, SLC25A11, RAB8B, MFSD8, GABBR1, TAOK2, DENND4B, ALKBH6, ABHD13, RAB27B, LPIN1, APOO, MFSD6, SREBF1, TFDP2, GTPBP10, PCSK6, MTX2, LHPP, COTL1, EID3, FDFT1, ABCA2, NPAS1, TRUB2, ZNF441, NOL6, SULF2, RGS2, CYFIP1, MED12L, RASGRF2, NEK7, GALNT6, SARS, SLX4, NCOA1, PHEX, ARMC6, RAB1A, NAA38, CAPRIN2, BPGM, ARHGAP12, SLC6A6, LGALS8, NADSYN1, SMAD2, ACTR6, DUSP3, NEK4, CCDC82, CNST, COPS7B, UBE2Q1, LDHA, ARL6IP5, B3GNTL1, AP2A1, PPP2R2D, CLPB, ARAP1, PIK3C2B, RAB3D, USP14, SLC2A3, HPR, NRCAM, NUDCD1, AQP1, PLD3, ACSL6, TAF6L, ZBTB44, MAP1LC3B, GCH1, ATP2C1, SLC35E1, RASSF2, NTNG2, NAPA, DNAJB14, PPP1R15B, UBE2O, TIAM1, TAB3, STAT4, TAF7, KCMF1, TNFRSF21, NDFIP1, NAGK, PPARGC1B, CDC16, TDRKH, SPRYD3, RPS6KA5, PSMC5, RABAC1, C12orf10, GDE1, CDK16, SCARB2, PGPEP1, TIMM23, EPN1, CD247, SAMSN1, CRIPT, HK1, EIF3B, UFM1, FARSA, AMPD2, RNF123, PA2G4, MADD, FBXL3, SPTB, COPS3, UBE2W, GPRC5B, CYLD, JAK3, USP7, USP48, TBC1D22B, BTRC, ZNF318, SEMA3C, ASB6, NHEJ1, USP54, DLD, RNF14, EIF3H, KCTD15, THEM4, PCGF5, ZNF92, DAAM2, P2RX7, LBH, DNASE1, FBXL20, EIF2B4, TAF1D, POLR2I, LIG4, NDST1, AMDHD2, POLDIP2, ARF1, DHX36, CORO2A, ZER1, NAA16, SPCS3, KCNAB2, ZNF653
GAD	gwas	k15	X13	0.0181624	-1.74829	-0.540447	0.119429	25	0.00556169	MAPT, ANKS1B, OPRL1, STX1B, NSF, CTNNA2, ARNTL, TCEA2, RNF123, RGS19, ARL17B, IP6K1, CRHR1, FLOT2, CGREF1, WNT3, LRRC37A2
Lefthanded	gwas	k15	X13	0.806962	-0.930224	-0.263625	0.00988397	36	0.56962	MAPT, NAP1L5, NSF, BCR, SH2B1, AMIGO1, NMT1, BAG6, ZNF184
MDD	gwas	k15	X13	0.00252084	-1.22923	-0.213386	0.344763	2012	0.000593139	ADAP1, MAPT, PGBD5, CAMK2N1, KIF1A, IDI1, RUFY2, BRINP1, DNAJC6, PTPRD, ANKS1B, FAAH, LINGO1, NTM, CDC42BPA, TMEM151A, STMN1, OTUD7A, ST8SIA1, TMOD2, PEBP1, SNCA, ACO2, GTDC1, MAP4, FAHD2B, DPP6, PPP2R2B, KNDC1, B3GAT1, PDE4B, RTN4, SGIP1, PSMB7, SNX32, PFKP, SCOC, DPYSL4, SLC7A1, GRIK2, HABP4, TNFAIP8L3, PPTC7, MAP1B, MICALL2, NRXN2, GLCE, VAMP2, WDR7, NAP1L4, CCDC92, ACTR1A, MIEF1, CADPS, PDZD7, PCMT1, LMF1, ZNF804A, KIRREL3, FAM189A1, TXNL1, PRR16, RABGAP1L, ASPHD1, CACYBP, RAB6A, NAV1, NICN1, INPP5F, TEF, ETNK1, CSMD1, VDAC2, CAMSAP1, AC006058.1, HIRIP3, FLRT1, LRP11, ARHGEF7, SEZ6, ANO3, CALM3, SYT2, RIMS3, SLC30A9, KLC1, TOX3, GNAZ, LARP6, SLC6A15, GAS7, PGAM1, CFL1, YPEL3, NTNG1, RBFOX1, CDK17, BRINP2, NLGN1, GALNTL6, METTL21A, YPEL4, LRFN5, DESI1, ROBO2, DNM3, KIAA0930, NKIRAS1, GABRG2, HS6ST3, TMEM33, CCDC85B, LSAMP, PJA2, SUGT1, MVK, PPIA, KIF5A, DLX2, ADRA1D, DNM1, ZCCHC2, STMN3, RRAGC, THSD7A, DEF8, NCAM1, HSPH1, WSB2, GRM5, KCNA4, PGAP1, GABRA1, ANO10, TANGO2, BIN1, RNF19B, NDUFS3, ELAVL2, ATP1A3, CAMKV, CABP1, CTNNA2, RANGAP1, INO80E, NRXN1, ZFHX4-AS1, RFTN2, KISS1R, NEK9, TRIM36, MEGF11, DGKZ, GPM6A, PBLD, CDH13, TRPM2, ADARB1, GDPD1, UGP2, USPL1, BCAT1, NDUFS1, GAL3ST3, UQCRC1, ZYG11B, ELAVL4, POU3F3, OSBPL9, SNAP91, SYT4, MAP7D1, MIR4500HG, SYNGR1, GRM8, LINC01159, ARFGAP2, MDH2, NKAIN4, TMEM161B, USP32, LRP4-AS1, TMEM30A, PPP2R5B, GNPTAB, COX6A1, GRM7, OLA1, TRAPPC1, TMEM106B, DCTN2, MGAT5B, SLC12A5, EXOC5, BDNF-AS, RPRML, RPS6KL1, BID, ZFHX3, KIF2A, EPHA10, EPS8L2, ZBTB41, ORC4, LRRC14, ASIC2, DYSF, STK32C, FSBP, PROCA1, TMEM117, AGAP2, COQ10B, MAPRE3, BCAS2, SCAMP1, OXR1, DIAPH3, PCDH10, SLC4A8, ZMAT2, INA, MRPL34, LINC00461, DOCK4, OPA1, HCG11, USP3, RNF157, AKAP5, TUBA4A, MRPL30, ZNF423, RNF180, GPR155, PDE10A, DAAM1, GPR137, GDI2, SDCBP2, RANBP1, KLHL32, MTMR2, CACNB4, HIST1H4E, TRUB1, DOCK9, AC008966.2, EIF1B, AVL9, SYT7, PPP1CB, CEP68, REEP1, INPP4B, NCS1, COA7, PDXDC1, P2RX5, FADS3, ARMC1, C9orf129, POLR3H, PAX6, AMIGO1, THRA, BTN3A1, AREL1, MLXIPL, HS3ST5, SALL1, NOP14-AS1, DENND1A, STOML1, ELP4, PIH1D1, PPP3CA, HERC1, TMEM108, REV1, RAB3B, IGLON5, GPC5, LGALSL, GLYR1, RTN1, SAMD10, EIF2B2, SAPCD2, CCDC58, TMEM200A, TNK2, RAD23B, OTUD6B-AS1, HSPA8, ZDBF2, GTPBP3, S1PR5, BTF3L4, ZWILCH, ZDHHC3, CELF4, UBE2M, CACNA1C, DMTN, DYNC1I2, ADAT2, TOX, RBX1, LINC00622, CDH9, FAF1, SLC8A3, CEP97, NUDCD3, CLCN3, ANAPC5, IDH3A, LINC01102, NDUFAF1, URI1, CCSAP, SPR, ZNF428, NR5A1, TYW3, LETM2, USP28, NDFIP2, SETDB2, MAEA, SNAP47, EIF5, JDP2, DCXR, C12orf43, REEP5, NR2F1, BDNF, GTF2I, CLSTN1, TAB1, PROX1-AS1, ZFHX4, FADS1, LRRC7, CAB39L, FXR2, CNTN5, DHODH, ZNF536, PSMD12, CPPED1, MEAF6, MBLAC2, MKRN1, DGCR2, ZFAND4, RBM4B, COG2, LINC01114, ADAR, CCDC171, ZFPL1, SLC29A2, FADS2, ISLR2, SMAP1, RASGRP1, KCTD7, SSNA1, PCDHB9, COX7A2, NTRK3, LINC00634, MYH15, C1orf53, DECR2, LPL, CORO6, RAB8B, PRR4, TTC28-AS1, GABBR1, LARS2, TAOK2, CACNA1E, RAB27B, METTL8, MOB4, ARPC5L, DMXL2, GNE, FAM177A1, B4GALNT1, PCLO, EFHD1, VKORC1L1, BRINP3, MAPKBP1, ENC1, ZSCAN21, EPHA7, GABRB1, DTNBP1, SULF2, TRAPPC10, CDC23, NPTN, COA1, MED12L, SLC25A12, MVB12B, NEK7, CENPW, SCRN3, SRP19, GALNT6, ZNF184, NDUFS5, TPGS2, MED19, ARMC6, KPNA2, NCOA6, EHBP1, SNX16, NAA38, CAPRIN2, L3MBTL2, NEK4, REV3L, P2RX4, SNU13, HPR, CNIH2, NRCAM, DNAH10OS, FN3K, SCAI, GTF2IRD1, LIN54, TUBGCP6, NPDC1, BRMS1, SATB2-AS1, SLC45A1, PAIP2B, ATP2C1, PGBD1, OPCML, ASXL3, TMEM132D, TBCA, CNPPD1, TAF7, STRBP, CA8, AMPH, KIAA1841, NAGK, RAPGEF5, TDRKH, RPS6KA5, ELFN1, NMB, HARS2, ACTR1B, PFDN1, USP3-AS1, YLPM1, EIF3B, LUZP2, AMPD2, RNF123, PA2G4, MADD, PGF, SYCE1, SPTB, ACVR1B, AL133338.1, MIR137HG, PLXNA4, C10orf82, FAM160B2, ERAL1, KIF3B, NRDC, SP9, GTF3C4, NGEF, BTRC, CDH4
NDD	gwas	k15	X13	6.46e-07	-1.50178	-0.268865	0.704976	1085	7.6e-08	ANKH, WASF1, DNAJC12, KIF1A, VLDLR, LINGO1, TUBB4A, KCNN3, CLCN4, NDP, CASK, ACO2, ROGDI, TUBA1A, IQSEC1, GNB1, CTNND2, FGF12, CHRNA4, GRIK2, SPTAN1, DYNC1H1, GNAO1, NRXN2, CCDC115, YWHAG, VAMP2, PLCB1, CLN8, CDC42, SLC6A1, CHRNB2, SLC6A9, ATP6V1B2, RAB18, SYT1, MYO5A, STX1B, ARID1B, NEDD4L, SCN2A, CC2D1A, NAPB, CAMK2B, SCN8A, CNKSR2, MAP2K2, MAPK1, SNAP25, KIF5C, MAPK8IP3, RAC1, ATP6V0A1, QDPR, PEX16, CYFIP2, PPP2CA, SLC25A42, NDUFS7, DEAF1, ATP6V0C, AUTS2, TAF13, SPTBN2, ELOVL4, CAMK2G, RAD21, NDUFV1, FOXRED1, DNM1, SOS1, GPSM2, PHACTR1, ACSL4, SRD5A3, PGAP1, GABRA1, GRIN1, TANGO2, ACTL6B, ATP1A3, PREPL, AGTPBP1, COG1, CTNNA2, KCNH1, PIGH, NUDT2, ATP6V1A, NRXN1, NCDN, TRIM37, MANBA, IDS, EEF1A2, KCNC3, STXBP1, TUBB3, UGP2, PAFAH1B1, KCNT1, NDUFS1, WDFY3, MRAS, UNC80, RLIM, POU3F3, AP2M1, CRPPA, GABRB2, CLTC, SYP, PPP2R5D, TBC1D24, BRSK2, MDH2, CISD2, PRKACB, SYN1, GNPTAB, ALDH5A1, NSDHL, NDUFAF2, TMEM106B, MPLKIP, SLC12A5, CDKL5, NDUFB8, CCBE1, KIF2A, NAXD, PEX7, CNTNAP2, ORC4, JARID2, AP1S2, PCYT2, DHCR24, DSTYK, MAP2K1, SHANK1, ACBD5, TRIP13, ANKRD17, MASP1, MBOAT7, HUWE1, GATM, OXR1, MN1, TACO1, SOX11, KRAS, HNRNPH2, GRM1, PDE10A, SCN3A, LRPPRC, FIG4, PTS, KCNH5, PPP1CB, GRIN2D, HCN1, SET, TUBB2A, EBP, SMARCAL1, SACS, SDHA, SLC46A1, PI4KA, PAX6, PPP1R12A, MED27, THRA, ORC6, CDK8, SLC6A17, PEX11B, PPP3CA, HERC1, HRAS, DLG3, TUBB, GTPBP3, PIGL, KDM3B, DYNC1I2, EPG5, KCNQ5, RAB23, TBC1D23, HMGCL, BBS7, NKX6-2, SPR, CAMK2A, GLI2, FGF14, ZMIZ1, SLC25A4, CEP135, PNPLA6, POMT1, NR2F1, FRRS1L, FGF13, POMGNT2, SMARCA2, ATRX, L1CAM, PAH, GABRB3, SHH, KCNA2, FBXW11, ALG6, ADAR, TMEM240, SLC25A15, CAMTA1, KCTD7, GFAP, PRRT2, SLC25A19, USP27X, MFSD8, RAB3GAP1, CACNA1E, TAOK1, BLM, KRIT1, RAC3, PPP2R1A, KCNK4, MOGS, SLX4, MMAA, DDC, DHDDS, SELENOI, MAB21L2, MTHFR, CLPB, NBAS, PUS7, TUBGCP6, RORB, PDCD10, PRR12, GCH1, GRIN2B, SLC45A1, NTNG2, DNMT3A, ASXL3, TSC1, CYC1, ALS2, PHF8, CA8, NDUFS4, SPTBN4, SUCLG1, VPS53, FOXG1, SLC35C1, MFF, KDM5C, APC2, DCX, GJC2, FRMPD4, UFM1, AMPD2, FTSJ1, AUH, MADD, PCDH19, HPDL, EMG1, UBE4A, ARX, KCNC1, CDT1, GAMT, RAB3GAP2, AP4E1, DLD, PRUNE1, EIF2B4, LIG4, RHOBTB2, ARF1, ATAD3A, P4HTM, DDHD1, TSEN2, SC5D, SLC19A3, TUBG1, UBR1, SCN1A, CERT1, KLF7, HPRT1, DDHD2, TP53RK, IL1RAPL1, MCPH1, GRIA3, NDE1, METTL5, MRPS22, MKKS, CACNA1D, SMS, COX6B1, TRAIP, MICU1, MMAB, AP3B2, GNPAT
OCD	gwas	k15	X13	0.574867	-1.05409	-0.211187	0.0144403	284	0.304341	CADM2, NIPA1, ACO2, UBASH3B, NRXN3, OPRL1, MCM4, VAMP2, YWHAB, RABGAP1L, EVL, TEF, YPEL3, NDUFS7, LRFN5, DEAF1, SLC27A4, TMEM33, LSAMP, STXBP5, SLITRK5, RANGAP1, PIGH, NRXN1, C18orf21, ATP2B1, DEGS2, GPR149, ZBTB41, UBE2G1, ASB13, MRPL39, NEFH, ANO4, MYT1, FKBP8, ZFR2, SSBP3, INPP4B, NOS1, CHAD, POLR3H, STIMATE, PCBP4, CASTOR3, DENND1A, KDM3B, TENM1, BEX4, PEX5L, NADK2, CACNA2D3, CCDC171, BAG6, SYNRG, LPIN1, GABRB1, TIPRL, CYFIP1, SLC25A12, MED19, NEK4, ASXL3, RAPGEF5, PSMD6, INTS4, MSL2, USP13, FOCAD, PYGO2, ZNF2, ZNF77, P4HTM, MAGI2, SLC6A11
OUD	gwas	k15	X13	0.665426	-1.02424	-0.217462	0.0124655	175	0.391427	CADM2, BRINP1, DNAJC6, PDE4B, SGIP1, PSMB7, PPTC7, YWHAG, NICN1, OPRM1, YPEL4, HS6ST3, NCAM1, HSPH1, CAMKV, INO80E, UQCRC1, PLCL2, AK4, MDH2, ATP2A2, KIF2A, CLPTM1, MTMR2, EML2
PTSD	gwas	k15	X13	0.870522	-0.769343	-0.215353	0.00724917	38	0.840278	MAPT, KHK, NSF, CAMKV
Panic	gwas	k15	X13	0.870522	0.80899	0.21165	0.00818473	49	0.812991	HMGN3, ELOVL2, ANXA5, RPL27A, TMEM50A, ADAMTS9, TUBB6, CYBRD1
SCZ	gwas	k15	X13	3.38e-05	-1.61202	-0.309828	0.610527	427	5.97e-06	MAPT, ABCB9, CALN1, PTPRD, CDIP1, SRPK2, SNCA, FAHD2B, AKAP11, DTNB, KIF21B, B3GAT1, PDE4B, AKAP6, BCL11B, YWHAE, CCDC92, MIEF1, ZNF804A, TSPAN2, ASPHD1, SLC6A9, ASIC1, ZNF365, WSCD2, CSMD1, C1orf216, CNKSR2, MAPK3, KLC1, HMOX2, BRINP2, MGAT3, DNM3, DLX2, DEF8, FUT9, TCF25, EXOC4, NSF, SLC4A10, THOC7, INO80E, PLCH2, RFTN2, DGKZ, MANBA, GPM6A, TUBB3, ELAVL4, SNAP91, PLCL2, LINC00320, LPCAT4, NDRG4, TMEM161B, CISD2, ATP2A2, NRGN, OLA1, COQ10B, TRANK1, ZMAT2, ANKRD12, LINC00461, GRM1, DCLK3, CXXC5, CHRNA3, HCN1, LRRC4B, THAP8, GRM3, RALGPS1, MED27, NXPH1, DBNDD1, HERC1, SV2A, ALPK3, PTPRF, QPCT, KDM3B, CACNA1C, HCN4, CLCN3, FAM216A, CACNA1I, FAM178B, LETM2, NDFIP2, ZNF835, EIF5, C12orf43, CREB3L1, FANCI, ZNF536, ARHGAP44, REEP2, TMTC1, LINC00634, TAOK2, DENND4B, PLK2, MYT1L, MOB4
TS	gwas	k15	X13	0.370751	-1.24839	-0.351532	0.0218071	37	0.153246	CADM2, TMCC2, RASGEF1A, PCDH7, RANGAP1, FLT3
AD	gwas	k15	X14	0.000542668	1.59434	0.340057	0.557332	343	3.19e-05	CLU, PLEC, PLCD3, SCARA3, SLC16A9, GFAP, CTSH, TRIP6, DDAH2, PPP1R13L, ANXA11, HLA-DRA, TPCN1, TAPBP, SLC24A4, ADRA1A, TSC22D4, MAF, BLNK, DRC3, AGBL2, PRKD3, HLA-DMB, CCDC81, INPP5D, AIF1, HLA-DQA1, HLA-DPA1, HAVCR2, ABI3, SORL1, AGFG2, FERMT2, HLA-DPB1, HLA-DRB1, HSPA1B, SIX5, ADAM17, ABCA1, EPHX2, CLIC1, APOE, MS4A6A, RHOBTB1, RIN3, GRINA, TMEM219, LILRB2, DYDC2, NLRP1, AC090559.1, SHMT1, PARP10, TCF3, APOC2, CD33, LLGL1, TBX6, CNPY4, C7orf61, EGFR, TREM2, TSPAN14, HLA-DMA, IGHG4, PSMB9, OPLAH, SKA2, SPI1, HLA-DQB1, IQCD, NELFE, PLAUR, BCL3, TRAPPC6A, ZFP3, MS4A7, GAL3ST4, HLA-B, HLA-DRB5
ADHD	gwas	k15	X14	0.982729	0.763103	0.181334	0.00444975	128	0.925539	CDK2AP1, GNAI2, RAB7A, RHOA, VIM, MAPKAPK3, KAT2B, NME4, FAM83H, POC1B, RBM6, DOCK4, SLC6A9, HYI, KCNJ13, LTBP2, ARHGAP39, FOXP1, KIAA1614, PPP1R16A, CUBN, ROBO2, BBX, GMPPB, STK32C, PEAK1, LRRC14, KMT5A, TCF12, CAPZA2, OGFOD2, SZT2, ANO10, NBEAL1, MROH1, CYHR1, RPLP2, FOXP2, ABHD5, CCDC24, TRAIP, MST1, MEF2C, AMT, TSHZ1, EPS8L2, ZNF197, ELOVL1
ASD	gwas	k15	X14	0.0855206	-1.16999	-0.200595	0.304053	947	0.0100612	AGAP1, RBBP5, VAMP2, ATP1A1, RANBP17, NEGR1, LAMB1, CMPK2, WASF1, STK39, ELAVL3, KHDRBS2, PKP4, CCT4, BRSK2, ANK3, GRM5, NIPA1, ADORA2A, SYNJ1, APBB1, CACNA1H, MDH1, GNAI1, SEZ6L2, G3BP2, NSF, TRIM23, PCDH15, CNTNAP2, SHANK1, SLC12A5, GLRA2, GABRB3, NUAK1, AHI1, SCN2A, AVPR1A, CDH13, KIF5C, SBF1, GPHN, ZNF30, GRIA2, SLC24A2, OXTR, MRTFB, HOMER1, HRAS, MYCBP2, IL1RAPL1, LRRC4C, AGBL4, DLG1, GABBR2, CNTNAP4, MDGA2, HS3ST5, CDH8, PAFAH1B2, SAE1, RAB2A, CNTN4, PSMD6, PPP2CA, SNAP25, GABRB2, CNTNAP5, TRIO, MET, ZNF385B, USP7, PSMD11, GNAS, CELF4, EPHB2, LEMD3, SYN1, GRIP1, ICA1, LRFN5, RALA, ADCY3, KIZ, SORCS3, ST8SIA2, CDK8, CMIP, SLC9A6, DLG2, RBFOX1, ZNF18, NLGN1, TECTA, CCSER1, MACROD2, EEF1A2, SEMA5A, AP2S1, BICDL1, GUCY1A2, GRIN1, SYT1, CUX2, SCN1A, MBD5, STXBP1, MTHFR, YEATS2, SHANK3, AFF2, CACNA1G, CHRM3, NXPH1, GABRG3, FRK, PCLO, GRIA3, CDKL5, DHX30, SRPRA, KCNQ2, MAGEL2, GRM7, HECTD4, KIAA0232, TSPAN7, SLC25A12, TCF20, LDB1, SLC27A4, CLCN4, HIVEP3, GABRA3, SCN8A, RAPGEF4, CADPS, CAMTA2, NDUFA5, MCM4, SOD1, ITPR1, ZNF585A, STYK1, NCKAP1, MYT1L, CRHR1, NRP2, MAP1A, TANC2, C12orf57, FBXO11, MBOAT7, SIN3B, GIGYF2, PPP2R5D, RAB39B, DDC, PCDH19, PRKAR1B, CACNA2D1, NLGN4X, PTPRT, PRKCB, ZMYND8, WNT5B, KIRREL3, CNTN5, KCNQ3, RGS7, ABCA7, ZMYM3, MECP2, MYO5A, WNK3, ZFYVE26, ABCE1, CACNB2, LHX2, AGAP2, EIF4E, CD99L2, SMURF1, GRIA1, SETD1B, DRD1, STXBP5, CAMK2A, SLC35B1, NRXN1, SYN2, XPO1, HERC1, KCTD13, ARHGEF9, DLG4, CNTN6, SUPT16H, GOSR2, KCND2, CNR1, CHD3, BCKDK, NLGN2, ATP1A3, CACNA1B, HUWE1, TUBGCP5, ADCY5, KCNS3, PAK1, PTEN, RLIM, SNX14, SRGAP3, ACHE, RIMS1, GAS2, PSMD12, CD276, HNRNPH2, HNRNPD, UBE3A, CTTNBP2
AUD	gwas	k15	X14	0.67284	1.26903	0.398698	0.0196799	28	0.158315	DYNLRB2, IL33, SPTLC3, SERINC2, LMNA
Anorexia	gwas	k15	X14	0.982729	-0.747649	-0.17841	0.00963723	63	0.927035	VAMP2, B3GALT2, ERLEC1, NCKIPSD, COL7A1
BIP	gwas	k15	X14	0.982729	0.937614	0.217577	0.0071391	154	0.599744	PLEC, PSD2, FADS2, ADD3, STARD7, FADS1, ADCY2, ALOX5AP, PLEKHA2, CLIC1, TRIM38, GRINA, TMEM219, NT5DC2, NMB, PARP10, DOCK2, CLCN2, CUL4A, SLPI, ZNF592, STARD9, PCDHB15, SEC11A, RBMS3, KCNB1, RGS6
BMI	gwas	k15	X14	0.717321	1.05355	0.206933	0.0124955	2646	0.210977	CLU, EZR, PLEC, PLSCR4, PFKFB2, AK1, ABLIM1, PDE4DIP, LIX1, TJP2, PRDX6, CD44, ADCYAP1R1, CD81, CYP4F3, SORBS1, SSPN, CST3, AGPAT3, SLC7A11, HIPK1, GNA12, CNN3, GMPR, DUSP1, C6orf62, GNAI2, STOM, SLC14A1, F5, PHGDH, GOLIM4, NUPR1, EIF4EBP2, UST, RFX2, LPIN1, SPARC, HLA-E, OSGIN2, S100A10, NFIX, SELENBP1, TMBIM6, LCAT, EGF, SLC3A2, GALNT3, SMAD1, SMOX, COTL1, CD69, RASSF4, LTBP1, MYO5C, PPIF, SYTL4, THRA, AZIN1, FADS1, SLC6A8, DARS, SNTB1, PGAM2, NFIA, DAAM2, SFRP2, GPRC5B, BMP2K, CAPN2, VCAN, TPCN1, C2orf88, JUNB, ZFAND3, NFASC, AQP1, CPNE3, MDFIC, ALAD, TTN, KCTD15, QSER1, SLC39A11, GADD45B, B3GNT5, SFXN5, CETN2, PRDX1, EML3, VSIG4, PRKX, APC, ALOX5AP, DLEC1, RHOC, PHEX, CHPT1, CREG1, PYGB, SLC12A4, HSDL2, METTL9, ANXA2, FCGRT, AGBL2, ARHGAP12, LARP7, SREBF1, ACO2, TLR4, CYBB, MALAT1, CALR, VWCE, MID1IP1, HLA-DMB, AGTRAP, DDX3X, AIF1, ARHGEF26, SRI, SLC22A4, C3AR1, NFIB, DSE, ACAP2, COPZ2, FYN, ABCC3, CYBRD1, ATP1B2, ANGPT1, FAH, NSMCE1, NEK11, CXCR4, HAVCR2, MYLK, CBR1, ALDH6A1, CCND2, CHI3L1, NINJ1, SUFU, LPP, MACF1, RNF141, OSBPL3, LPXN, HIST1H2BD, DIAPH3, VIM, DST, PEA15, QKI, RFTN1, SLC15A2, CD82, CYP4V2, BTG2, CCDC88B, FTL, IER2, LAT2, CYBA, KAT2B, NPC2, WASF2, CIITA, RALBP1, LTF, LMOD1, CYFIP1, ABCA1, GRAMD1C, RBM38, DAP, PRR11, ROCK1, IQCK, ABI1, CD36, TMX1, PLRG1, LAMP2, DPY19L3, DDIT4, KLF4, SETD7, SH3BP2, UBA7, IL1B, ORMDL3, TSHZ2, NPL, ST8SIA1, LAPTM4A, GNB4, ITPK1, CAT, FCER1G, HDGF, CTSD, SLC41A1, SCAMP2, BLVRB, PTPRA, NXT2, PLEKHF2, RRAS, CASP6, RHOBTB1, RIN3, GRINA, TMEM219, DNASE2, CEBPD, HEATR5A, HEG1, RFXANK, ABCC4, KANK2, RGS10, LRP2BP, ARSB, CYP2U1, SH3BGRL, NT5DC2, ANP32B, NEK6, NTNG2, DAAM1, MXI1, SOD2, SLC39A8, PGGT1B, HK2, LGALS3, TCF3, C1orf162, LSP1, ZNF273, PRPF38B, NME4, BNIP2, USP46, SBF2, APOBEC3C, VAMP8, TULP3, TCF4, CYB5R3, ACAA2, KREMEN1, PARP9, KLF2, ICAM3, WIPI1, LGR4, CDCA7L, SMAD2, KIT, APH1A, PARD3, FEZ1, ACOX2, GYPC, SERPINB6, ARHGAP4, FBXO8, LRRC8A, CTDSP1, NOTCH1, XKR8, ELK3, FANK1, CALCOCO2, FNBP1L, PSD4, CD68, CALD1, RAB20, CCNI, PREX1, PCBP2, CTNNA1, VSIG10, ACADVL, FCGR1A, FER, KLF3, POLE3, CRLS1, ITGA2, SAMHD1, KNOP1, LHFPL2, GCLM, HIF1A, OLR1, SPI1, IFRD1, RGL2, IDH2, HSD17B12, CTNNAL1, POC1B, SIGLEC10, SLC16A3, KLHL5, LHPP, MTDH, PTPN13, PIK3AP1, ERMAP, CTDSPL, FLT3LG, SPECC1, MGAT1, UFC1, SIDT1, FGD6, GATA2, AKNA, CMTM6, DNAJC27-AS1, RELL1, ARHGEF12, CSTB, WSB1, STK33, NMD3, FCGR2A, PIGA, KPNA1, CBX1, PAN2, HMGB2, CPT1A, PIM1, CUL4A, ZBTB41, DERL2, TRIM8, ODC1, TRAK1, LATS2, CAST, MFHAS1, SLPI, KIF27, CPT2, KLKB1, TMEM156, BCL3, TRAPPC6A, ALMS1, WASF3, ZFP3, IFI27, NT5E, ADD1, RBM6, FUZ, IER3, JAK2, C11orf54, SERF2, STAG2, SRGN, SEC22C, RPS6KA5, ANXA4, GPR34, TCP11L2, MFAP3L, ALDH1A1, ST13, PANK3, HIST1H2AC, TMC6, TLE3, NFATC2, FAM104B, PRDM1, ERAP1, PRMT3, BCL2, RHBDD1, FLI1, DOCK4, SLC35A3, ZNF680, SLC6A9, MMS22L, MRPS16, TARDBP, MAP4, COG8, ENTPD1, PAN3, MTMR11, KCTD3, RPL11, MRAS, TMEM9B, ACSL6, CDH23, TNS1, KRCC1, GLUD1, ERF, ARFIP1, CYB5R1, SND1, FOXN3, GABPB2, PNP, BZW1, CCDC171, IVNS1ABP, ATF7, ZDHHC3, EPB41L2, BCL2L13, CDK5RAP2, ARL6IP6, DYRK3, MAPKAP1, DPY19L4, AMFR, TTC39C, TNFAIP2, MARK3, PLCB3, SRSF3, ACSL5, RAB5B, DNAJB1, DDB1, SOX6, WAS, ANTXR2, DCAF11, RNASE6, ODF2, SREK1, ZFX, HBP1, NAV1, CETN3, TRABD, OSM, TP53INP1, KPNA3, RORA, IL16, GSPT1, HADHA, STX2, ZNF516, LY96, SERPINB9, PURB, WDR45, FOXP1, SNX18, RAB27A, KALRN, MAX, NEB, DSP, SBNO2, STK38L, PLVAP, HDLBP, NCOA1, CD226, HCP5, RELN, HAT1, HIST1H1E, FAM76B, FGD3, PAQR8, EHD1, FDFT1, PLOD2, PAQR3, MAP3K8, FAM149B1, NRCAM, TOR1AIP1, RGS6, NLN, TNIP1, TMEM104, DFFA, PEX2, PKN2, BCKDHB, PNPLA8, TRAK2, GTF2IRD2, EIF3J, TGFBR1, PIK3IP1, UNC93B1, ASXL2, PAG1, RNF138, UCP2, FHL1, PRDM5, GCLC, TFDP1, FGD4, POLD4, TAB2, MTTP, NEK7, WDFY4, CDC14B, NMT1, ZNF644, ARAF, ALPL, SLC9A8, CUBN, ANAPC16, SAMD8, CRKL, GNPAT, TMEM134, TFDP2, RELT, SRBD1, SLC43A2, MED13L, RP2, ITIH4, EPS8
GAD	gwas	k15	X14	0.67284	-1.28348	-0.381846	0.027002	25	0.136228	STX1B, NSF, TCEA2, CRHR1, MAPT, CGREF1, FLOT2, ESR1, OPRL1
Lefthanded	gwas	k15	X14	0.982729	0.923327	0.274537	0.00853708	36	0.578738	NUPR1, DDAH2, HLA-DQA1, TUBA1C, BCR
MDD	gwas	k15	X14	0.982729	0.912728	0.179828	0.00249775	2012	0.875758	NEBL, APLNR, PRDX6, FADS2, PTTG1IP, PLTP, DAG1, CDK2AP1, WDR38, GNA12, C6orf62, GNAI2, EIF4EBP3, NEAT1, MGST1, LTBP3, CYP4F11, ECM2, ITGA6, AL592528.1, LINC01114, OSGIN2, SELENBP1, PRRX1, ID4, CAB39L, SPON2, ENO1, GLIS3, PXN, FOS, THRA, ITPKB, FADS1, CKB, TRPS1, PAX6, BDH2, TOB2, HSPA1A, ACADL, ZFAND3, FSTL1, SCIN, GAS2L1, MDFIC, TAPBP, ATP13A4, MSRB3, ELN, ST6GAL1, SLC38A3, QSER1, NR2F1, COMT, SFXN5, PLEKHB1, ENKUR, RCN1, EML3, ADCY2, FAM111A, EFEMP2, NSMF, CD302, METTL9, NR4A1, ACO2, MSI1, DECR1, TLR4, MALAT1, TKT, VWCE, CRB1, LEPROT, ARRDC4, RHOBTB3, LINC00092, SORBS3, INPP5D, NR2F1-AS1, AKR7A2, PPARA, ZNF423, PLXNB1, LINC00963, BHMT2, CYBRD1, CTSF, WDR78, HLA-DPA1, NEK11, PIK3C2A, PTPRC, SEMA3B, COL6A2, S100A13, NINJ1, SUFU, LINC01954, HYDIN, LPXN, RHOA, HIST1H2BD, LRRC34, DIAPH3, CDCA7, HLA-DRB1, SPRY2, QKI, MPDZ, MAPKAPK3, CCDC88B, TMED10, CLIC3, KAT2B, LAMB2, MR1, NPC2, CTNNA2, TMEM216, SLCO1C1, ISLR, PTPN14, LMOD1, MAPRE1, TMPRSS5, MICALL2, HSPA2, TRAF3IP2, NTM, B3GLCT, TMEM138, IGSF6, GGCX, HACD2, SH3BP2, UBA7, SGCD, FAM168A, TSHZ2, RAB34, ZBTB10, ST8SIA1, ACP6, ABHD4, PSTPIP1, THAP9, LST1, HGF, SLC39A1, KIF3B, HIST1H1C, MLF1, SPR, MAP3K5, MTF1, SERPING1, PCDHB9, ZC3H10, TMEM219, IFI44L, RFXANK, JDP2, IDI1, NT5DC2, NEK6, TMEM132A, DAAM1, BATF2, NMB, MRC2, SHMT1, TMEM218, POLR2G, L3HYPDH, ZBTB37, PLXND1, HAUS4, LGALS3, RFX3, NAALADL2, ZNF273, LINC00461, NFE2L2, BNC2, EIF5B, EEF1AKMT3, APOBEC3C, VAMP8, TBX6, PPP1R14B, TCF4, NKAIN4, SLC25A33, LINC00899, TMEM107, GLB1L2, RIPK2, WIPI1, CDCA7L, TNFRSF13C, PCDHGA1, TMEM67, FBXO8, ZNF664, ITGB2, MEIS2, DNALI1, PREX1, ASTN2, BID, VSIG10, SLC25A1, RAB1B, TIMP4, PINLYP, MVP, PEBP1, PIPOX, IQCE, CHCHD5, SKA2, SPI1, ANKHD1, YIF1A, PDIA6, FAHD2B, NR4A2, ELP4, PTPN13, HSD17B6, KIAA0556, MVB12A, MGAT1, DNAH2, SALL1, LIPT1, TRMT61A, TTC30A, DNAJC27-AS1, CYB561A3, LOX, MYO6, STK33, ZFP91, DPP7, CNOT4, BAZ2B, LY75, COG2, ZBTB41, BCHE, RPLP0, TRIM8, ABCD4, PEX11G, CPT2, H6PD, KDM3A, RAD51B, ACADS, ZMYND10, RFTN2, MTFR1, PER1, WASF3, NAGA, BEST1, CCS, RBM6, C5orf49, ZNF311, RPS6KA5, ST13, HIST1H2AC, RELA, BCL2, IPO5, PIH1D1, DOCK4, CTNND1, ZBTB46, ARVCF, MAP4, HYI, MMAB, HLA-DRB5, IK, KANSL1L, RGS12, KRCC1, ZNF19, CCDC171, VAMP3, KCNJ13, ZDHHC3, WBP1L, EPB41L2, ZNF608, BCL2L13, SLC35A4, ZNF592, ZNHIT1, SEMA3B-AS1, POFUT1, TNFAIP2, AC096586.1, TMCC1-AS1, MARK3, PLCB3, LTBP2, LINC00909, FERMT3, IGF1R, HBP1, NAV1, CNPPD1, CETN3, BTN3A1, SLC25A45, TRABD, SNX8, LRP4, CYSTM1, PCDHB15, PCDHB16, CTDSP2, EIF4B, ANKIB1, FOXP1, ANKRD9, RBMS3, FUCA2, SOX5, TEAD2, ERI1, APH1B, PHF11, HDLBP, TNKS1BP1, PRPF6, ITPRIP, HAT1, HIST1H1E, CYP7B1, PACSIN3, LSAMP, RILPL1, SPEF1, NAP1L1, NRCAM, BRINP1, SF3B2, TTC12
NDD	gwas	k15	X14	0.982729	-0.913783	-0.155761	0.0346498	1085	0.954442	MAPK8IP3, VAMP2, NDUFB8, ATP1A1, LAMB1, WASF1, PTS, DCX, BRSK2, NDUFAF2, CERT1, KIDINS220, KCNT1, FTCD, PAFAH1B1, PREPL, AMPD2, TUBB, MAP2K1, NDUFS4, OXR1, RAB3GAP2, ARCN1, STX1B, KCNJ11, NCDN, MDH2, CNTNAP2, SHANK1, SHH, TSEN54, SLC12A5, GABRB3, UGP2, AHI1, SCN2A, KIF5C, QDPR, ERCC3, HRAS, IL1RAPL1, GABBR2, YWHAG, CHRNA4, CDON, METTL5, PET100, TUBB4A, SDHAF1, ATP6V1B2, ATP6V0C, PPP2CA, ADAR, SNAP25, NDUFS8, PIGT, GABRB2, TRIO, PTDSS1, GNAS, IDS, SYP, SYN1, TUBB2A, FRRS1L, ARF1, DNM1, RALA, VLDLR, VRK1, AP2M1, ROGDI, ANKH, CDK8, BOLA3, TRIP13, PGAP2, OTUD6B, SLC9A6, FGF12, ATP6V1A, TRIM32, NAPB, MOGS, GNAO1, KCNH5, MRPS2, PGK1, EEF1A2, PCDH12, IQSEC1, GRIN1, PGAP1, AGTPBP1, SYT1, DEGS1, SCN1A, MBD5, ACSL4, ORC6, PCBD1, CDC42, STXBP1, LIG4, MTHFR, SLC6A17, UQCRB, SHANK3, AFF2, TMEM240, LINGO1, MCOLN1, SCN1B, ATP6V0A1, GRIA3, CDKL5, DHX30, LRPPRC, KCNQ2, MAGEL2, NDUFS1, TSPAN7, TCF20, SDHA, COX6B1, KCNQ5, BBS7, PRKACB, CLCN4, COX16, SCN8A, AUH, PAK3, NPM1, ITPR1, PPP2R1A, RAB11A, SLC13A5, UQCRQ, RAB3GAP1, CLTC, KCNK4, C12orf57, FBXO11, MBOAT7, PPP2R5D, CA8, UBA5, RAB39B, DNAJC12, DDC, HPRT1, KCNC3, PCDH19, NDUFA8, EIF2AK2, EXOSC3, P4HTM, ST3GAL5, MECP2, MYO5A, LARGE1, ZFYVE26, FTSJ1, EIF2B4, ORC4, GNB1, SETD1B, SLX4, L1CAM, CAMK2A, EIF2AK3, NRXN1, HERC1, PEX11B, ARMC9, KCNH1, DLG4, NDUFS7, AP3B2, CRPPA, TRIT1, PRRT2, PUS7, CISD2, KIF11, AKT3, PIGK, MRPS22, COX10, SLC25A4, RAC3, PTCH1, CHD3, RAD51C, RMND1, ATP1A3, CACNA1B, HUWE1, CAMTA1, AFF3, USP27X, BBS5, PAK1, PTEN, GABRA1, RLIM, ASXL1, GRIN2D, FGF14, SNX14, RPS26, MYCN, ARL6, DLG3, RIMS2, PRIM1, CYFIP2, HNRNPH2, UBE3A, FLVCR1, WNT4, DCHS1, ALS2, PTRH2, TTI2, CACNA1A, PMS2, KMT2D, NUP62, PCNT, ROR2, ARFGEF2, HNRNPK, KDM1A, ACTL6B, COQ4, AP4S1, SLC25A22, FGF13, SRP54, SCYL1, NRXN2, SLC35A1, SLC35C1, PCGF2, AGK, OCRL, MAP2K2, DSTYK, SOX10, DLD, PIGS, SCN3A, MMADHC, UBR1, THOC6, MTOR, BRWD3, FBXW11, ABAT, COL18A1, ALG1, RXYLT1, ERCC8, UBE4A, RTEL1, TOP3A, TASP1, MAPK1, KCNA2, TMX2, DCC, DPM3, ELOVL4, NEXMIF, EXTL3, RERE, SOX3, ALG9, NLGN3, CCBE1, NEDD4L, AP4E1, PI4KA, CWC27, TUBGCP6, CEP41, SLC17A5, HCN1, IKBKG, GOT2, MADD, WDFY3, GSPT2, TUBB3, DEPDC5, BCOR, SPTBN4, SETBP1, TSEN15, TRNT1, CNNM2
OCD	gwas	k15	X14	0.982729	0.943317	0.204537	0.00639121	284	0.614114	AQP4, NADK2, TOB1, HIPK1, CRB2, LPIN1, SIRPA, SFRP2, TOB2, TAPBP, SPARCL1, MAN1C1, ACO2, RAB31, PTPRC, CYBA, LAMB2, DMD, CHD4, CYFIP1, CHRAC1, SLC39A1, SERPING1, TMOD3, LPAR6, PRPF38B, TMEM107, VSIG10, CALML4, KNOP1, IKBKE, C19orf44, KIAA0556, SPAG17, NPEPL1, ZBTB41, RNPEP, PER1, CCS, SEC22C, CTNND1, COG8, CCDC171, COBL, CDC42EP1, ACSF2, FBXW4, SNCAIP, IGSF11, FOXP1, DSP, KCNB1, TTC7A, LSAMP
OUD	gwas	k15	X14	0.982729	0.908408	0.207478	0.00624707	175	0.675576	DAG1, WDR38, GNAI2, HVCN1, ID4, DDIT4L, AK4, SERINC2, FAM111A, PLXNB1, LPXN, RHOA, HSPB1, LAMB2, TMPRSS5, UBA7, SERPING1, IRX3, TCTN1, LOX, ZFP91, ACADS, TRAPPC6A, ADD1, RBM6, CTNND1, PHACTR4
PTSD	gwas	k15	X14	0.982729	-0.783006	-0.208937	0.00959232	38	0.843488	NSF, SELENOH, CAMKV, TCEA2, CRHR1, RAB27B, WDR55, MAPT, RGMB, TMX2
Panic	gwas	k15	X14	0.982729	0.764415	0.213205	0.00580015	49	0.85283	SMAD1, KCNN2, STON2, ADAMTS9, CYBRD1, ANXA5, ELP4, HMGN3, GPER1, HAT1, RGS6
SCZ	gwas	k15	X14	0.982729	-0.842031	-0.153051	0.0169687	427	0.982729	MGAT3, ASPHD1, NEGR1, CREB3L1, OLA1, ARF5, CCDC92, ZNF365, PLCH2, NSF, PCDH17, DEF8, PJA1, SRPK2, KLC1, TRPC4, DGKI, DNAJA3, IL1RAPL1, AGBL4, GABBR2, SV2A, SNAP91, SDHAF1, MC1R, CALN1, CNTN4, DNM3, AP3D1, TRIO, ZMAT2, ENOX1, MED8, UBE2D2, C1orf216, PPIP5K1, PTPRK, LPCAT4, WDR82, DTNB, SHANK3, CACNA1G, NXPH1, LRRC4B, GRIA3, HMOX2, SNCA, ATP2A2, MYT1L, CRHR1, GRM3, ACTR1B, GIGYF2, PLK2, KLF10, NLGN4X, CATSPER2, NRGN, ZNF281, OPCML, MRPL33, CACNB2, ZNF823, HERC1, PPP1R21, PPP1R16B, AP3B2, MIR137HG, FANCL, CISD2, AKT3, RPS19BP1, RBKS, BHLHE22, TDRD9, DENND4B, DCLK3, PSMA4, CPEB1, BCL7A, TCF25, YJEFN3, ASIC1, OPRD1, NAE1, MAPT, DGKZ, PTGIS, FAM216A, CPNE7, AMBRA1, ATG13, PTBP2, MAK16, MSANTD2, TMX2, WSCD2, DCC, XPO7, SP4, RERE, EPN2, HSPA9, ZNF276, NDUFA2, HCN1, LRRC4, TUBB3, ELAVL4, AKAP11, R3HDM2, CNNM2
TS	gwas	k15	X14	0.982729	-0.982985	-0.264011	0.013911	37	0.477068	RANGAP1, NCKIPSD, ZNF461, FLT3, PAM, TMCC2, IP6K2, MYT1L
AD	gwas	k15	X15	0.0662996	-1.19482	-0.186369	0.352488	343	0.0272998	DDAH2, SCARA3, HLA-B, HLA-C, ARHGAP1, HLA-DRA, MAF, CLU, RBCK1, RPS18, HLA-DRB1, HLA-DPA1, TRIP6, HLA-DPB1, TMEM219, GRN, CCDC81, TAPBP, PLEC, FERMT2, PSMB9, CLIC1, ANXA11, CNN2, MS4A7, MS4A6A, APOC2, HLA-DMA, MS4A4A, TSC22D4, HLA-DQA1, PCOLCE, PLCD3, CHRNE, APOE, SLC2A4RG, AIF1, TLCD2, HTRA1, PPP1R13L, GFAP, RPS27L, HSD3B7, NELFE, CCND3, C7orf61, ADAM10, HLA-DQA2, MAF1, ABI3, PTK2B, SEC61G, ERCC1, HLA-DRB5, CD2AP, AGBL2, LILRB2, PTPMT1, SLC16A9, LAMTOR4, PICALM, PSMB8, GAL3ST4, TPCN1, IQCD, FOSB, TSPAN14, BLNK, TCF3, LLGL1, SLC8B1, VASP, HLA-DMB, SLTM, DRC3, AZGP1, APOC1, CTSH, SIX5, EPHX2, SPI1, SORT1, CCDC61, AC090559.1, TREM2, DYDC2, SNX1, PPP4C
ADHD	gwas	k15	X15	0.851926	0.893492	0.22493	0.00447768	128	0.701586	DCC, ARTN, EPS8L2, CADM2, CDH8, BSN, ATP6V0B, HYAL3, TMEM200C, SEMA6D, CISD2, ROBO2, WDR12, SNRK, ST3GAL3, AL138762.1, MROH1, CCDC184, CAMKV, CALN1, BDNF, ARHGAP28, CCNDBP1, LRRC24, VRK1, HMG20A, SORCS3, PSMG3, RNF123, ZNF197, MAML3, HOMER1, MFSD3, KIFC2, ZNF660, RIT2, SYT4, VPS28, ZNF517, ANO10, TSC22D2
ASD	gwas	k15	X15	5.38e-16	1.66348	0.381509	1.06721	947	3.16e-17	SLC6A1, NRXN3, ARX, EFR3A, ST8SIA2, CUX2, SYT1, SNAP25, PPP2CA, CNTNAP2, SCN1A, GABRB2, DLX6, AP1S2, ATP2B2, CACNA1G, SYNJ1, STXBP1, DCC, GALNT14, CADPS, SMARCA2, ELAVL2, SLC12A5, DDC, MDH1, ZMIZ1, SLC27A4, CD99L2, NSF, DLX2, PSMD12, MYO5A, GLO1, RIMS3, MECP2, G3BP2, PPP5C, CNR1, GRIN1, SLC7A3, MAPT, ZNF385B, SLC25A12, PDK2, GNAS, NCKAP1, VAMP2, GUCY1A2, ALDH5A1, NTRK1, KIRREL3, BCL11A, PCDH10, HNRNPH2, NEGR1, KCNC1, SCN8A, FOXG1, CRHR1, NUAK1, ATP1A3, SCN2A, CLCN4, SRGAP3, RLIM, KIAA0232, CELF4, CADM1, SYN1, ZNF804A, BRSK2, KIF5C, CADM2, CASKIN1, TRIM23, ASXL3, CDH8, GABBR2, PAK1, AUTS2, CACNA1I, HECTD4, PATJ, MYCBP2, LRFN5, UBR1, GRM5, FGFR1, AGBL4, NRXN1, MARK1, NRP2, CC2D1A, KHDRBS2, FBXO33, SEZ6L2, TBR1, MYT1L, STXBP5, PCDH19, NRXN2, RIMS1, FRMPD4, CNTN5, GRIK2, DENR, PRICKLE1, SIN3B, PPP2R5D, SYN2, SLC45A1, GRIK3, CHRM3, PCDH11X, DHX30, CDH10, ACTL6B, CNTN6, UBE3C, PAFAH1B2, AFF2, NBEA, DLGAP3, DEAF1, KMT2A, NXPH1, EIF4E, BICDL1, SAE1, MYH10, CNTN4, KCNB1, NEDD4L, PRKCB, FBXO11, CHAMP1, MAP1B, ABCA7, DRD2, CCSER1, SLC24A2, PRKAR1B, STYK1, SOD1, RUNX1T1, MEIS2, ITSN1, GRIN2A, ROBO2, ARNT2, CACNA1A, CAMK2B, MAP1A, KIF1A, ANK3, RAB11FIP5, NDUFA5, USP7, CACNA1E, RAI1, SUPT16H, TSPOAP1, RGS7, UNC80, DPP6, NSMCE3, EEF1A2, PCLO, GRIA2, HERC1, RAPGEF4, P2RX5, DMXL2, CAMTA2, PLXNA4, PTPRT, ZNF774, SLC4A10, ZMYM3, PRKN, CACNA2D3, ZNF540, DEPDC5, SLC1A1, RANBP17, KCND2, RAB2A, TERF2, MBOAT7, NLGN1, CSNK2A1, GPHN, UNC13A, OCRL, NEXMIF, MEGF11, MAOA, CACNB2, DSCAM, LIN7B, TM9SF4, GRIA3, GLRA2, ASAP2, WNK3, PCDH15, SHANK1, CCDC91, GRIN2B, ZNF711, TANC2, KDM5C, LRRC4C, CMPK2, BTRC, KCNQ2, GABRA4, CACNA1D, ARHGEF9, ICA1, RBFOX1, PTEN, CHD3, APBA2, KDM2B, DLGAP2, GNB1L, GRM7, CLTCL1, GRIP1, SPIDR, ACHE, DPP10, MTOR, MYO16, CACNA1B, SETD1B, RASSF5, MAGEL2, LRRC37A2, AP2S1, NIPA2, RAB39B, CNTNAP5, SLC25A27, NR2F1, SLC29A4, KIAA1586, CDH13, RORB, LRRC4, ANK2, ELAVL3, WNT5B, NIPA1, HUWE1, CSMD1, HERC2, AGAP2, DYNC1H1, WASF1, SLITRK5, DLGAP1, NF1, ATRX, OXTR, CNTN3, CLASP1, RNF38, CAMK4, DAGLA, MCM4, NLGN4X, SH3RF3, NLGN2, HNRNPUL2, CDH22, TOP2B, SMARCA4, AGAP1, SCAF1, MDGA2, UBE3A, CDKL5, HRAS, ZNF30, SNX14, SORCS3, CCT4, SYT17, DLG4, TBL1XR1, CPEB4, HIVEP2, TCF20, LNPK, SLC9A6, ZNF18, SLITRK2, CACNA1C, CAMK2A, RORA, GRIA1, RALGAPB, BRAF, TSHZ3, HS3ST5, NOVA2, RHEB, OTUD7A, PBX1, PRR12, WDPCP, KCNQ3, ABAT, WNT3, HOMER1, HDAC8, FAM98C, KCTD13, PACS1, CASZ1, CDK8, SRPRA, MSANTD2, MNT, ADNP, CEP41, KCND3, YTHDC2, ARF3, CUL3, PCCA, TRAPPC9, CMIP, CNTNAP3, TSC1, LRFN2, POMT1, BBS4, LEMD3, CELF6, UNC79, SGSH, KCNMA1, ARHGAP32, NTM, RIT2, ADCY5, ATP1A1, NSD2, EPHB2, XPO1, CNKSR2, TSPAN7, ZBTB7A, HIVEP3, EXOC3, PSMD6, RERE, DMWD, TECTA, TSPAN4, ZNF517, RAD21, PRR14L, GRIK5, NTRK3, ZWILCH, LRP2, UPF3B, SIN3A, MACROD2, STK39, LINC00665, SGSM3, TRAPPC6B, CHD8, TSC2, DDHD2, PLCD4, TEK, GRK4, RALGAPA2, TUBGCP5, MEMO1, HECW2, SETDB2
AUD	gwas	k15	X15	0.97153	0.662933	0.210033	0.00368981	28	0.914381	CAMK2N1, MKKS, CDH7, FAM43B, PBX1, SLX4IP, C1D, MED22
Anorexia	gwas	k15	X15	0.492881	1.10363	0.302283	0.0101083	63	0.318923	UQCRC1, B3GALT2, NEFH, VAMP2, AP1B1, CADM1, ZNF804A, BSN, NCKIPSD, TUSC2, ERLEC1, CAMKV, IP6K1, P4HTM, RNF123, NCAM1, IP6K2, APEH, CELSR3, C3orf62, COL7A1
BIP	gwas	k15	X15	0.370961	1.14	0.282442	0.012426	154	0.218212	HAPLN4, PALM2-AKAP2, ZNF804A, CADM2, WDR82, CERS6, PELI3, CNTN5, TTYH3, BCL11B, GAL3ST3, DCLK3, KCNB1, PRKCB, GABBR1, AGPAT1, PSMB4, TMEM127, GRIN2A, ANK3, FEN1, UBE2E3, TERF2, UNC119, WSCD2, CACNB2, SPTBN2, PCDHB15, PACSIN2, TRANK1, NDFIP2, BTN2A1, CD47, DAGLA, OSBPL2, SPCS1, SH3RF3, CSE1L, ADCY2, SSBP2, ALAS1, NCAM1, CACNA1C, ZNF365, ZNF445, HOMER1, HDAC5, PACS1, ZSCAN12, ZNF318, C11orf80, ARNTL, MCHR1, CWF19L1, TRPT1
BMI	gwas	k15	X15	0.971561	0.89827	0.203123	0.00110386	2646	0.971561	PLCH1, RPH3A, ZIC2, YPEL3, PPM1A, APOO, SERPINF1, FNDC5, MAP1LC3B, YARS, TRAPPC3, FLT3, EFR3B, GHITM, ZFHX3, SRPK2, RAB6A, SYNJ1, NEFM, NPAS1, STXBP1, ATP6V1C1, SPRYD3, ANK1, CD83, GLS, YWHAB, RAP1GDS1, GPRIN3, SACM1L, GPR22, STX1B, RNF11, SLC25A11, WBP2, TSPYL1, CAPZA1, ZMIZ1, ATP6V1B2, FKBP4, PCMTD2, TMEM160, DLD, HABP4, ADSS, SERINC1, NAPB, SYNGR1, ACSL3, SLC25A3, KIF25, HK1, UHMK1, BASP1, DEF8, PPTC7, TUBG2, TERF2IP, AARS, SCAMP5, PDK2, RTN3, GNAS, PJA2, SLC25A40, PRDX2, ADARB1, NCKAP1, BTBD10, VAMP2, ALDH5A1, NQO2, BLCAP, ANKRD46, TFR2, EVL, TNK2, CMAS, UBQLN2, GNB1, NEGR1, DNAJC5, PGRMC1, PIK3R3, ORC4, RASGEF1B, DNAJC27, PRKAR2B, DNAJC6, CLPTM1, PDS5B, FAIM2, NCEH1, MAEA, POLR2E, PSME3, NCDN, PDXP, RAB37, ATP6AP1, RAB27B, CALM3, FBXO9, UBE2V2, CDK14, NAP1L4, SGTB, KCNAB2, ATP6V1A, MKRN1, RLIM, RNF41, CADM1, TLN2, HSPA13, ACO2, INPP5A, EPHA4, KIF5C, CACNB4, CADM2, PRC1, FAM20B, RAB26, RAP1GAP, CCDC136, USP22, ANKRD33B, TMOD2, PTS, DGCR2, C5orf22, DNAJA4, MAPK8IP3, SLC30A9, XPR1, AP3M2, RAB6B, NEFL, ISCU, DHRS11, C1orf216, YWHAH, LARP1, AP2M1, ATP6V1D, DOCK3, SLC25A36, CLIC5, CYLD, RASGRP2, MFN2, SLC23A2, SIK3, HSP90AB1, DNAJA2, TUBB2A, PRKAR1A, ZDHHC17, NDFIP1, TRPM2, NDUFS3, RNMT, TARBP1, UBR1, GPLD1, DYNLL2, RAPH1, AP2A1, SNX32, GABARAPL1, PDXK, ISCA1, PLEKHA1, HARS, MMP24, AGBL4, VPS41, ECSIT, APP, CPEB3, ACSL6, TCP1, LMBR1, FBXO33, SGIP1, STXBP5, FTO, PACSIN1, INSM1, PPP2R5B, EXTL3, KIT, TRUB2, DGKG, ARHGAP12, SLC9A1, TAB3, MAGI3, GSK3A, SIN3B, PGAP1, FAM13B, BRWD1, MRPL28, PSMD2, BTBD2, HSPA9, PPME1, ADD2, C1QTNF4, RPA1, GPX4, LMTK2, GJD2, ELOVL6, SBK1, TBC1D24, ARFGAP2, PIP5K1C, ATP6V0B, ADORA2B, PRMT2, TM6SF1, C12orf10, SUPT7L, RNF175, SAMM50, EIF4E, STAT4, FBXO3, DCUN1D2, RAB1A, UROS, PSMD1, PINK1, SPTB, TPRG1L, CORO2A, LPCAT1, SAE1, MYH10, UBQLN1, MADD, KLHDC10, NEDD4L, FBXO11, NCOA7, LINC01122, CD247, MRPS9, ABCA7, TUBA8, PDHA1, GABBR1, COX6B1, FIBP, AGPAT1, LIG4, SOD1, ZFAND1, RUNX1T1, NAPA, CISD2, ETNK1, MAPK8, POLR2B, DENND4B, SCN3A, CBX7, ANKH, RUFY3, PLEKHA3, INPP4B, KLHL9, ITSN1, DOCK9, EML2, UGCG, DOK6, UBE2Q1, LRRN3, SUMO3, TSPAN2, UBE2O, ANK3, USP7, PPT1, CYFIP2, SNRK, BIRC3, LGALS8, IDH3G, VAPA, GMPS, ZNF14, OAZ1, RNF103, AMN1, TRIM58, MLF2, SUDS3, MTX2, TTPAL, HERC1, FANCL, BLVRA, TSNAX, MRPL9, USP14, PPARGC1B, PRKCZ, ZFYVE27, GTPBP10, PIP5K1B, SLC4A10, SARS, RPRD1A, ABCA5, FARSA, TDRKH, TAF7, CACNA2D3, PCGF5, CLCN3, GFOD2, TMEM33, TMEM30A, EPM2AIP1, RAB2A, MBOAT7, CSNK2A1, CLPX, SLC45A4, MYO19, SRXN1, GPHN, ZNF441, OCRL, SLC36A4, PLD6, DNAJA1, FRAT1, IMMT, MAOA, ERLEC1, FHDC1, ASAP2, LPIN2, RUNDC3A, TMCC2, COX8A, RANBP9, PGM2L1, GARS, EID1, COPS6, ALKBH6, POU2F2, TRIM66, ITGB1BP1, DYNLRB1, C9orf72, NUB1, BTRC, ARL2BP, RNGTT, KBTBD2, TCEANC, MRPL18, CACNA1D, ACTR6, PTEN, MAP2K6, MEA1, CASD1, YPEL4, STIP1, BAIAP3, IL27RA, CHD3, AMPD2, HP1BP3, INSIG2, PSMB7, HAGH, SAMD12, PPP1R3E, MC4R, TTC39A, RCAN3, AKAP11, NIPSNAP3B, ZBTB41, STX7, FKBP8, SOD2, FBXO34, AVL9, CCNT2, KLHDC2, STUB1, DACT1, AP2B1, KPNA1, TMEM50B, ANAPC10, CCDC124, ST8SIA1, SREBF2, AP2S1, NIPA2, PRMT6, RAB18, SRSF12, ALKBH4, NIPAL3, MAP1S, PSMC5, DNAJB14, KPNA6, BDNF, CHMP4B, CHM, ARSG, NDUFV3, ZNF611, ADAP1, COPS3, ULK1, REPS1, C1orf174, KLHDC8A, TOM1, ARF1, LDHA, OSTM1, SLC37A3, TRIM36, GNG2, PPP1CB, TMEM200A, PRMT1, NEURL4, ZNF230, HUWE1, CHML, UNKL, RILP, PHF1, PYGB, B3GNTL1, PLCL2, ALKBH8, GOLPH3L, PANK4, NPRL2, AGAP2, HGS, CDKN1B, SLC25A16, PHKG2, EIF1B, RRAGA, PPIP5K2, WASF1, UBL7, DDX20, ZNF12, GSTO1, C1QBP, POLR3C, GNAZ, CALM2, HMGCR, FASTKD1, DNAH14, DCK, CCNDBP1, NGLY1, TUBGCP4, JAK3, UPP1, RASA2, FBXL20, ZNF738, ZER1, SEC23A, PRSS36, MCOLN1, SMCR8, SUB1, LSM1, TBKBP1, RFTN1, ADPGK, OSBPL2, SLC35E1, ZC4H2, PLD3, ELL, DROSHA, PPID, SLC19A2, ERICH3, KBTBD4, HIVEP1, PIAS2, ADAM23, TIGD7, BPGM, EIF4A2, TSPAN18, RGS2, RNF4, RXRB, RAD23B, HBQ1, HDAC6, NDEL1, ZDHHC16, RNF8, PALB2, MRPS21, PGBD4, MED18, TIMM23, VTA1, CHORDC1, COG1, OXA1L, ATXN7L1, ZRANB1, CDC42BPA, SNX14, MAP2K5, THOC7, TACO1, CCT4, NEB, SCFD1, SRP54, TBL1XR1, CPEB4, HIVEP2, VCPIP1, LBH, PISD, RIOK1, STRAP, HSPH1, TTC1, RAB40C, RNF123, FOXN3, MAP3K4, IMPA1, FAHD1, NUDCD1, NCAM1, POP7, EIF3C, DCTN2, ZNF675, CD274, ZNF776, NARF, TIMM17A, ZNHIT3, RORA, THBD, BRAF, KLHL22, SKAP2, FAM160A2, ABCB10, SULT1A1, MOSPD1, NFATC2IP, PDE7A, BCLAF1, CDK7, PBX1, UBE2K, SACS, FAM174A, PPP3CA, XK, POM121C, NANS, GLRX5, DDX28, ABAT, EPN1, ZBTB45, ATAD1, FAM98C, SH3BGRL2, SULF2, SNUPN, UHRF1BP1, CDK8, CDC42EP3, CRKL, ARNTL2, MRPS15, HSPA8, EXOSC6, MNT, ADAM19, UBB, SSBP3, FIG4, BRF1, TAF6L, SLX4, DPF1, RB1CC1, CUL3, SKP1, SCYL3, TEX10, CRK, UHRF1BP1L, MICAL2, ROGDI, PPP2R2D, ARRDC1, CKAP5, SCMH1, FGGY, LASP1, RNF14, CREBL2, ING4, BBS4, LEMD3, KAT8, CEP250, ZDHHC21, RFC3, TBK1, USO1, PSMG1, PITRM1, ATP8A1, MTMR6, POLDIP2, TXNRD2, GFM2, AK5, ATP1A1, ZNF622, COG6, TIPIN, SETD6, RLF, ABHD13, CCDC50, XPO1, PID1, MAP3K12, ZNF346, LEPROTL1, ZNF318
GAD	gwas	k15	X15	0.0369414	1.60524	0.521181	0.0623634	25	0.0130381	STX1B, NSF, MAPT, CRHR1, CGREF1, OPRL1, LRRC37A2, IP6K1, TCEA2, RNF123, WNT3, ARNTL, TRAF3, CTNNA2
Lefthanded	gwas	k15	X15	0.963751	0.735058	0.221185	0.00397896	36	0.850369	NSF, MAPT, NAP1L5, CRHR1, AMIGO1, LRRC37A2, EIF3C, SULT1A1, ZSCAN9, FMNL1, SH2B1, ZNF184, FLOT1, TUFM, BAG6, SULT1A2, ZSCAN31, CDK10, ARL17A, NMT1, CENPBD1, KANSL1
MDD	gwas	k15	X15	0.00741185	1.16786	0.264832	0.138352	2012	0.00217996	ADRA1D, UGP2, PHYHIPL, GABRA1, UQCRC1, OXR1, TRPC3, YPEL3, SP9, ELFN1, KCNAB3, SYT2, INPP5F, STMN3, DLX1, ZFHX3, SEZ6, RAB6A, TENM2, SCOC, IGLON5, CLSTN1, DCC, SCAMP1, DNM3, DNM1, ESRRG, CADPS, C9orf129, ELAVL2, PGAM1, SLC12A5, INA, FKBP4, DLX2, LINGO1, HABP4, XKR7, PSMD12, SNAP91, GALNTL6, SYNGR1, NKIRAS1, ACSL3, CCDC85B, RIMS3, RTN4, MGAT5B, MDH2, SLC4A8, SLC41A3, KLC1, DEF8, ADAR, SCAI, PPTC7, PPP2R2B, IDH3A, MAPT, BCAS2, SLC25A12, EPS8L2, GPM6A, BEND4, GDPD1, PJA2, ADARB1, TPGS2, WDR7, TRHDE-AS1, VAMP2, C10orf82, KIRREL3, OPCML, CALB1, BCAT1, TNK2, REEP5, RELL2, BCL11A, PCDH10, NEGR1, ORC4, NPTN, NDUFS1, ZYG11B, DNAJC6, CERK, LRP11, OPA1, VDAC2, DHRS13, MAEA, CRHR1, CACYBP, ARL4C, RABGAP1L, ATP1A3, SHISA9, RAB27B, CALM3, SNU13, NAP1L4, SIM1, SRGAP3, NISCH, MKRN1, CELF4, ACO2, ZNF804A, COX6A1, GGH, GABRG2, CACNB4, KISS1R, TMOD2, DGCR2, SLC30A9, ASXL3, FAM189A1, PHLPP2, NCALD, ISLR2, SAMD5, RAB3B, SLC16A10, ERAL1, SAMD10, ASIC2, AC008966.2, SLC8A3, LRFN5, TRPM2, NDUFS3, CDH4, GRM5, FGFR1, CCDC92, SNX32, MEAF6, LINC00622, HARS, MMP24, AGBL4, NRXN1, CPEB3, DTNBP1, RANBP1, TUBA4A, SGIP1, PCDH8, BSN, LUZP2, ERICH5, CDH18, KIF5A, NAALAD2, CAMK2N1, LETM2, PPP2R5B, NRXN2, NCKIPSD, AMIGO1, CNTN5, GRIK2, PTPN5, SLC45A1, AL133338.1, RHOF, GRIK3, PGAP1, ERC2, IGSF9B, C1QTNF4, STRC, FAXC, AC010931.2, MAP9, OLA1, MARK4, ARFGAP2, AMPH, TTYH3, TUSC2, TMX2, RNF157, KCNA4, UBE2QL1, GAL3ST3, KCNT2, USP3-AS1, RTN1, HYAL3, FAM110B, SPTB, PDZD7, AC124016.2, ETV1, MADD, LRRC3B, B4GALT6, FBXO11, LINC01122, KNCN, GRM8, MAP1B, KLF12, UBE2V1, GABBR1, AC107068.1, DRD2, YJEFN3, FIBP, CCSER1, SMAP1, AL137127.1, WDR37, RUNX1T1, ZNF423, MEIS2, SEMA6D, ETNK1, ST3GAL5, PSMB4, NCS1, CCT7, HACE1, INPP4B, ROBO2, DOCK9, SDK1, ELAVL4, LRRN3, MAPRE3, KIF1A, C2orf66, ACVR1B, CACNA1E, MYO15A, GTPBP3, FEN1, DZIP1, GNE, SNRK, DPP6, TOX, PCLO, GLYR1, ARMC1, SUDS3, VPS51, PREP, HERC1, FANCL, B4GALNT1, P2RX5, PFKP, AL138762.1, ZFHX4, DMXL2, RHOT1, TRIM32, PRR16, STK32A, PLXNA4, FLRT1, ABHD14A, ZFAND4, SIK2, L3MBTL2, FRAT2, ABCA5, TDRKH, TAF7, ZNF407, STRBP, CLCN3, LSM4, TMEM33, ARHGEF25, RANBP17, TMEM30A, CORO6, CABP1, RANGAP1, AKAP5, NLGN1, STOML1, KIAA1109, MOB4, FRAT1, MEGF11, IMMT, PCMT1, SLC6A15, EPHA10, CAMKV, TM9SF4, DARS2, ZCCHC2, PRR4, MLXIPL, WNT2B, AC006058.1, CCDC91, COX8A, TMEM132D, TANC2, NDUFAF1, RANBP9, TMEM25, ATG16L1, DMTN, CSMD3, BTRC, CKB, LGALSL, RBFOX1, PGBD5, COMMD7, CAMSAP1, YPEL4, STIP1, CHD3, AMPD2, KDM2B, PSMB7, OTX2, KLHL18, GRM7, NUDCD3, FXR2, ZBTB41, ARHGEF7, CA8, TOX3, EPHA7, FBXO34, AVL9, REEP1, FSBP, GPN1, AMBRA1, STK24, KNDC1, MSANTD1, EHBP1, LRRC37A2, ST8SIA1, B4GALT5, ACTR5, PRMT6, CNTNAP5, IP6K1, NR2F1, MRPL35, DNAJC9, ATG7, C18orf54, TRUB1, TRMT10C, BDNF, UBE2M, HS6ST3, MAPK10, P4HTM, BRINP3, ARSG, ACYP1, ADAP1, CDH13, ATP23, PCDHB15, SPPL3, LRRC4, MRPL10, ARF1, TRIM36, PPP1CB, TMEM200A, CSRNP2, NEURL4, CHML, BRINP1, BRD8, CSMD1, RMND1, CCDC51, PDXDC1, MRPL34, INAFM1, GOLPH3L, NPRL2, AGAP2, AP5M1, PDP1, DGKZ, PTCH1, CKS2, EIF1B, ENC1, DDX20, GSTO1, CDC25A, GNAZ, GFM1, GPR155, MBLAC2, KIAA0319, LRRC24, SNAPC5, NDFIP2, SYTL2, URB2, BTN2A1, MAGI2, ABHD11, MYO18A, TRPC4AP, FBXL15, PCDHB3, MAP2, SMCR8, NDUFS5, LSM1, TDP1, PLGLB1, TMEM106B, TEF, WDR17, DAGLA, ALG10, LRRC26, LOXL1, SLC37A1, RABGEF1, SNAP47, RTEL1, PPID, LINC00205, PPP1R13B, KBTBD4, LRRC7, AL159169.2, THAP10, FASTKD3, CEP57, C12orf43, ZDBF2, CPNE8, RAD23B, PSEN2, MTMR2, SMARCA4, VTA1, AP1G1, CHORDC1, DCDC2, SYCE1, ZNF681, CSE1L, LAMTOR3, CDR2, CDC42BPA, GTF3C4, SORCS3, C11orf49, ADCY2, ATRIP, PIP4K2C, ZW10, DPYSL4, COA7, PSMG3, HIVEP2, HSPH1, RNF123, PKD1, LOXL1-AS1, AGBL3, TSNARE1, NR2F1-AS1, NR6A1, VKORC1L1, NCAM1, PIGZ, DCTN2, PDK1, WDCP, CACNA1C, SLC35B4, PTX3, ZNF197, NARF, PEX3, IP6K2, LOX, GRIA1, ANKRD36B, ZNF445, DCAF17, RBM4B, ACTR1A, ABCB10, HS3ST5, LRP3, PDE7A, MAML3, CD320, TSFM, OTUD7A, ERRFI1, PBX1, COX7A2, NDUFA6, FAM120B, WDPCP, PPP3CA, GABRB1, MPI, SNX16, NOXA1, HOMER1, AC025165.5, TMEM201, C17orf58, SULF2, PACS1, KPNA2, NOP58, APEH, NDUFC1, PPIL1, HSPA8, TBCE, SLC29A2, B3GLCT, OTP, PEX1, CAMKK2, CLP1, CELSR3, YTHDC2, RBM34, C3orf62, RB1CC1, DNAJC4, CNEP1R1, ZNF442, AKT3, PCCA, MPPED2, TEX10, ZDHHC5, CKAP5, TIAF1, MTERF1, SYCE1L, CDKL2, MED24, MANEAL, COL7A1, TRMT61B, KIFC2, LINC01114, NDUFB6, ZSCAN12, BCAP29, ZNF660, ZNF484, GTF2IRD1, PSMG1, NTM, SYT7, CTC1, TXNRD2, RIT2, DZIP3, PCNP, SCRN3, ZKSCAN7, COG6, TIPIN, PPIA, EPHB2, DNAJA3, RPUSD2, XPO1, B3GAT3, SYT4, COA1, RAPGEF2, TANGO2, OTUD6B-AS1, VPS28, ZFHX4-AS1, PTPRS, NUFIP2, RERE, DENND1B, AFAP1, XRCC6, ZMAT2, AP001816.1, ARFGEF2, ACTR1B, SERGEF, ZNF589, ZRANB2, CMPK1, MCHR1, NTRK3, ARFGAP1, ZWILCH, IMMP1L, NRDC, RPS6KL1, CWF19L1, ANO10, HDAC2, MRPL30, ZNF26, YLPM1, CCM2L, TRPT1, IMP3, AP5B1, MARS2, RANGRF, SGSM3, ERBB4, TIGD1, MTHFD1, PLA2G4B, LRRN2, RTN4RL2, DDHD2, ACP2, DCP2, SGCZ, GRK4, RNFT1, SYT15, RCCD1, GBF1, PGS1, ZNF35, L3MBTL3, SETDB2, NUP50, DOC2A, GLB1L2, ZMYND8, SPATA5, ANO3, ATL2, TOP3A, TRIM13, SEC31A, COQ8A, GLOD4, SHANK2, HARS2, INTS1, RABGAP1
NDD	gwas	k15	X15	2.99e-10	1.49792	0.342756	0.851339	1085	3.52e-11	SLC6A1, ARX, UGP2, GABRA1, OXR1, SYT1, GRM1, SNAP25, ZIC2, PPP2CA, CNTNAP2, SCN1A, GABRB2, AP1S2, SDHA, KIDINS220, STXBP1, FGF12, DCC, SHH, STX1B, DNM1, SMARCA2, MAB21L2, PGK1, SLC12A5, CAMTA1, DDC, SLC6A17, ZMIZ1, ATP6V1B2, CHRNA4, CYC1, LINGO1, DLD, MYO5A, GRIN2D, NAPB, MDH2, MECP2, SLC25A4, ADAR, PPP2R1A, GRIN1, RAB3GAP1, GNAS, IDS, VAMP2, YWHAG, PREPL, ALDH5A1, NTRK1, PIGH, SYP, ATP6V0C, BCL11A, KCNT1, GNB1, HNRNPH2, ORC4, NDUFS1, KCNC1, SCN8A, IQSEC1, FOXG1, CLTC, NCDN, KCNA2, ATP6V0A1, ATP1A3, SCN2A, SPTAN1, CLCN4, SIM1, ATP6V1A, PAFAH1B1, NDUFV1, RLIM, ACO2, SYN1, BRSK2, KIF5C, TRIM37, MN1, PTS, TMEM237, MAPK8IP3, ASXL3, SCN1B, GABBR2, GNAO1, PAK1, AUTS2, LRPPRC, NDUFB8, AP2M1, DNAJC12, CDT1, CERT1, TUBB2A, VLDLR, NDUFA8, FGF13, UBR1, FGFR1, CNNM2, CHRNB2, NRXN1, SPTBN4, CC2D1A, TBR1, PI4KA, EXTL3, PCDH19, AUH, NRXN2, GOT2, FRMPD4, RAB11A, GRIK2, PPP2R5D, SLC45A1, PGAP1, ACSL4, DHX30, AP3B2, ACTL6B, AFF2, KLHL7, CDON, NBEA, TBC1D24, DEAF1, KMT2A, TMX2, KCNH5, VPS53, HPRT1, KCNC3, AFF3, MADD, KCNB1, MKKS, NEDD4L, FBXO11, CHAMP1, DDHD1, MRPS2, PDHA1, FRRS1L, COX6B1, LIG4, NDUFS8, WDR37, CISD2, SLC25A15, SLC25A22, ST3GAL5, SCN3A, ANKH, TUBB3, HACE1, GRIN2A, ELOVL4, CACNA1A, CAMK2B, KIF1A, PTDSS1, BOLA3, PPT1, CACNA1E, RAI1, GTPBP3, DCX, CYFIP2, UNC80, EEF1A2, RIMS2, ST3GAL3, DSTYK, DLG3, HERC1, CDC42, KCNJ11, MAP2K1, ALG9, TRIM32, ORC6, UBE4A, DEPDC5, MBOAT7, AGK, OCRL, NEXMIF, MAOA, INPP5E, RAC3, DARS2, TMEM240, GRIA3, PAK3, TUBG1, GBA2, SHANK1, GRIN2B, ZNF711, KDM5C, GSPT2, FOXRED1, KCNQ2, CACNA1D, PTEN, SLC12A6, KCNK4, CHD3, AMPD2, OTX2, TUBB, CA8, PEX11B, KDM1A, MTOR, USP27X, CACNA1B, SETD1B, MAGEL2, RAB39B, KRAS, RAB18, NR2F1, TRMT10C, SLC25A19, P4HTM, GALE, PRKACB, CTU2, CAMK2G, SPTBN2, CCDC115, RORB, SLC13A5, ARF1, PPP1CB, RTN4IP1, HUWE1, SC5D, L1CAM, TUBGCP2, RMND1, BBS7, DYNC1H1, PTCH1, FLVCR1, WASF1, POMGNT2, C1QBP, FH, PMS2, NGLY1, TUBGCP4, GFM1, PRRT2, NF1, ATRX, VRK1, ANAPC1, MCOLN1, TMEM106B, ZC4H2, RARB, CIT, ACAD9, NDUFAF2, MMAA, RTEL1, MLYCD, CEP57, SMARCA4, COG1, UBE3A, FGF14, TRAPPC11, HYLS1, CDKL5, HRAS, SNX14, TACO1, DLG4, SRP54, TBL1XR1, HIVEP2, TCF20, EPG5, ARL6, SLC9A6, HPDL, TRIP13, KCNJ6, CAMK2A, ATR, EMC1, PEX3, COX10, PRMT7, RORA, PNPLA6, BRAF, SIX3, DYM, NOVA2, GEMIN4, POLR3A, PRR12, NDUFA6, SACS, WDPCP, PPP3CA, PIGL, MPI, NANS, HCN1, ABAT, WNT3, TUSC3, FBXW11, MICU1, HDAC8, PACS1, CDK8, PEX14, POLR3B, TMEM70, PPIL1, TBCE, ADNP, CEP41, PEX1, CLP1, FIG4, BRF1, NEU1, NDUFA1, SLX4, KCNQ5, NUS1, TIMM8A, LARGE1, AKT3, PCCA, TRAPPC9, ROGDI, ALDH18A1, TSC1, POMT1, PRUNE1, BBS4
OCD	gwas	k15	X15	0.495206	1.04484	0.248749	0.00829983	284	0.378687	NRXN3, YPEL3, YWHAB, SLC27A4, PCMTD2, SLC25A12, NEFH, VAMP2, PIGH, EVL, CLGN, RABGAP1L, UBASH3B, ACO2, CADM2, TENM1, ASXL3, LRFN5, BEX4, NRXN1, STXBP5, PDCD6IP, FAM135B, NCKIPSD, TIPRL, COCH, ATP2B1, SLC6A11, DEAF1, TMX2, KCNB1, NAE1, SEMA6D, INPP4B, ANO4, PTDSS1, SGSM1, MFSD9, GTF3C1, CASTOR3, SCUBE1, CACNA2D3, TMEM33, RANBP17, RANGAP1, ZBTB4, SLC16A6, PAM, OPRL1, ZBTB41, FKBP8, NIPA2, P4HTM, MSANTD4, NIPA1, RTCB, GPRIN1, SLITRK5, MAGI2, MYO18A, RFC4, TEF, MCM4, SPCS1, CIT, ZNF521, ZFR2, MAGED1, ZNF77, TBL1XR1, C18orf21, GPR149, COX10, IP6K2, TSHZ3, GABRB1, APEH, YARS2, CELSR3, SSBP3, SELENOH, ZDHHC5, ZSCAN12, PHOSPHO2, CTC1, PSMD6, MYT1, XRCC6, SNCAIP, CHD8, TUBGCP5, NDUFS7, FOCAD, RARS, IREB2, TOP3A
OUD	gwas	k15	X15	0.495206	1.06398	0.261031	0.00887213	175	0.353088	UQCRC1, ATP2A2, MDH2, SCAI, PPTC7, YWHAG, NEGR1, PIK3R3, DNAJC6, CLPTM1, CADM2, SGIP1, FTO, BSN, NCKIPSD, SRRM3, TUSC2, TMX2, HYAL3, RGS17, TOMM40, DRD2, EML2, OPRM1, FAM216A, CAMKV, YPEL4, PSMB7, IP6K1, HS6ST3, P4HTM, BRINP1, PLCL2, CCDC51, SESN2, CDC25A, PPP1R13B, CEP57, MED18, MTMR2, ATRIP, GMEB1, HSPH1, RNF123, NCAM1, IP6K2, LOX, RHBDD2, APEH, CLP1, CELSR3, BLOC1S3, MAST2, C3orf62, ZDHHC5, COL7A1
PTSD	gwas	k15	X15	0.166157	1.36737	0.407478	0.0240707	38	0.0781917	NSF, MAPT, CRHR1, RAB27B, RGMB, TMX2, GGA3, CAMKV, LRRC37A2, IP6K1, KHK, TCEA2, RNF123, WNT3, SELENOH
Panic	gwas	k15	X15	0.370961	1.19185	0.339475	0.0135013	49	0.210832	ATP2B2, DLX1, COX5A, DLX2, SLC25A12, KIRREL3, RPP25, MIA3, KLHL7, NR2F2, SERPINI1, PCDH17, DNM1L, SUSD1, TTC1, INIP, KLHL22, VAV3, PITRM1
SCZ	gwas	k15	X15	0.000116404	1.49232	0.349214	0.57561	427	2.05e-05	SV2A, GRM1, CACNA1G, DLX1, SRPK2, NDRG4, DCC, ATP2A2, DNM3, CDIP1, NSF, DLX2, SNAP91, HAPLN4, ARTN, KLC1, DEF8, MAPT, GPM6A, OPCML, NEGR1, CHRNA3, CRHR1, TRPC4, HCN4, ZNF804A, GABBR2, C1orf216, CACNA1I, WDR82, MGAT3, PJA1, GRM3, FGFR1, CNNM2, CCDC92, ASIC1, AGBL4, MYT1L, LETM2, ARHGAP44, FRMPD4, SLC45A1, AP3B2, HSPA9, IGSF9B, STRC, PPIP5K1, OLA1, BCL11B, TMX2, NXPH1, LPCAT4, RALGPS1, DCLK3, CNTN4, KCNB1, NAE1, TMTC1, DRD2, YJEFN3, REEP2, CISD2, DENND4B, TUBB3, GRIN2A, ELAVL4, TSPAN2, ST3GAL3, GRAMD1B, PREP, HERC1, FANCL, DBNDD1, DTNB, SLC4A10, HMOX2, CLCN3, ABCB9, FAM216A, MYO19, MOB4, WSCD2, CACNB2, DARS2, GRIA3, CPNE7, CKB, PSMA4, PTPRK, DLGAP2, CALN1, AKAP11, AP3D1, QPCT, AMBRA1, LRRC37A2, LRRC4B, SPIRE2, SPPL3, LRRC4, DGKI, PCDH17, BRD8, CSMD1, PLCL2, ZNF835, AKAP6, DGKZ, TRANK1, KIAA1549, NDFIP2, MAGI2, LSM1, RNF38, DNAJC11, DAGLA, NDUFAF7, NLGN4X, PPP1R13B, C12orf43, HEATR5B, MED18, SCAF1, SIKE1, THOC7, FUT9, GMEB1, TBL1XR1, BCL7A, TSNARE1, CACNA1C, ZNF365, ARF5, TCF25, ZNF823, KIF21B, HCN1, MC1R, WNT3, CUL9, PLCH2, MSANTD2, CAMKK2, RB1CC1, AKT3, CUL3
TS	gwas	k15	X15	0.00706476	1.72851	0.517797	0.1717	37	0.0016623	FLT3, FBXL17, CADM2, DHRS11, MYT1L, NCKIPSD, ZNF382, PFKM, RANGAP1, SLC10A4, TMCC2, PAM, RASGEF1A, NR2F1, ZNF461, NR2F1-AS1, IP6K2
AD	gwas	k15	X2	2.51e-05	-1.64217	-0.269849	0.610527	343	4.44e-06	SCARA3, CLU, PLCD3, TSC22D4, ANXA11, APOE, TRIP6, MAF, FERMT2, TPCN1, HLA-DRA, HLA-B, HTRA1, HLA-C, OPALIN, RHOBTB1, HLA-DPA1, PPP1R13L, RPS18, GFAP, PLEC, CTSH, HLA-DPB1, AIF1, PRKD3, HLA-DMA, LLGL1, HLA-DRB1, MS4A6A, SORT1, RNF5, TAPBP, HLA-DMB, SNX22, APOC2, CD33, HLA-DQA1, TMEM219, PICALM, GPR4, HAVCR2, CLIC1, GAL3ST4, PSMB8, SIX5, MS4A4A, CNN2, ABCA1, PSMB9, NELFE, SORL1, ADAM10, HLA-DRB5, EGFR, SLC16A9, HLA-DQA2, HCP5, RIN3, SNX1, C7orf61, TRAPPC6A, MS4A7, LAMTOR4, AC090559.1, LILRB2, TLCD2, ZNF652, HSD3B7, TSPAN14, ABI3, AZGP1, IGHG3, INPP5D
ADHD	gwas	k15	X2	0.464092	-1.05009	-0.19766	0.0209683	128	0.33408	KAT2B, RAB7A, RPLP2, TMEM125, CDK2AP1, RPL8, POC1B, VIM, RHOA, ELOVL1, BBX, FOXP1, NME4, SLC6A9, TSHZ1, LTBP2, IPO13, TIE1, ABHD5
ASD	gwas	k15	X2	8.73e-07	1.56943	0.27262	0.719513	947	5.14e-08	DLX2, DLX6, SLC6A3, DCC, NRXN3, DDC, CUX2, EIF4E, NEGR1, CADM1, MAPT, MAGEL2, SYT1, LRFN5, ST8SIA2, SLC7A3, RAB2A, SYNJ1, HECTD4, CELF4, STXBP1, ELAVL2, UBR1, CACNA1G, AHI1, CADPS, G3BP2, GRIA2, RELN, NRP2, SYT17, CNR1, DRD2, SLC12A5, SEZ6L2, PPP2CA, SCN9A, KCND2, NRXN1, WNT3, SLC27A4, DENR, RIMS3, SAE1, CMIP, RORB, MDH1, BRSK2, VAMP2, HNRNPH2, GNAS, SUPT16H, ZNF774, BICDL1, ARX, KHDRBS2, FOXG1, SRGAP3, GRIK2, SCN2A, CACNA1I, GRM7, NXPH1, MBOAT7, NSMCE3, RLIM, FBXO11, ZNF540, CACNB2, NCKAP1, MYCBP2, CACNA2D3, EFR3A, CELF6, PRKAR1B, STXBP5, SLC4A10, MYO5A, ACHE, SGSH, SNAP25, PAK1, CDH13, SIN3B, TSC1, MUC12, NEDD4L, NEXMIF, PCDH11X, PAFAH1B2, PTEN, GRIP1, PPP5C, CHRM3, CACNA1B, RGS7, SNX14, GABRB3, GLRA2, TRAPPC6B, LRRC37A2, PCDH10, ZMYM3, NLGN1, GABBR2, SATB2, SHANK1, PCLO, MYT1L, KCNQ2, SYN1, ACTL6B, TANC2, SLC25A12, TRIO, NBEA, RIT2, NSF, SYN2, GRIA1, LIN7B, GRIN1, SOD1, ATP1A3, DMXL2, GDA, CDH9, CACNA1E, PCDH19, DYRK1A, OCRL, ATP1A1, HERC1, GABRG3, AFF2, CAMK2B, NIPA2, MARK1, SHANK2, NLGN2, TRIM23, LRRC4C, P2RX5, UNC80, NRXN2, ARHGEF9, GRIN2B, PCDH15, GABRA3, GABRA4, CDH22, SMARCA2, WNK3, DPP6, PSMD6, CC2D1A, USP7, PTBP2, KCNC1, CNTN6, SETD1B, DHX30, HERC2, DSCAM, CNTN5, GRM5, ZNF804A, SORCS3, HUWE1, AP1S2, SLC45A1, AP2S1, CACNA1C, CSMD1, BBS4, RAPGEF4, CNTNAP2, RBFOX1, PSMD12, SCN1A, PATJ, ADCY5, UNC79, NOVA2, RERE, HRAS, CLTCL1, SLC29A4, BCL11A, CCT4, TERF2, SMURF1, HNRNPK, AGAP2, RHEB, GABRB2, SLITRK5, PLXNA3, EEF1A2, UNC13A, FAM98C, TRPC6, DEAF1, RIMS1, PRKN, CDH10, FRMPD4, TECTA, MBD5, PLXNA4, COL28A1, CACNA2D1, DPP10, GNB1L, PTPRT, RAB11FIP5, GRIK5, ZNF711, SCN8A, UBE3A, NDUFA5, ZNF385B, TBCK, P4HA2, EXOC6, PER2, FBXO33, GBE1, MTOR, FEZF2, KCNQ3, DLGAP2, ICA1, KCTD13, CASKIN1, STX1A, BTRC, CAMK2A, AHDC1, TM9SF4, ABAT, MRTFB, LDB1, CNTN3, AGBL4, NLGN4X, SLC9A6, ZMYND8, SPIDR, PPP2R5D, CEP41, WASF1, KIAA1586, USP45, CNKSR2, KIAA0232, CNTN4, CAMTA2, ROBO2, CHD3, KRR1, ZNF30, MED23, CCSER1, ELP2, RAB39B, ZNF626, LRFN2, CASZ1, ABCA10, UBAP2L, CDH8, SIN3A, RAD21, SETBP1, ZWILCH, IQSEC2, TTI2, MAPT-AS1, LINC00665, XPO1, TSPAN17, RASSF5, ILF2, ALDH5A1, RNF38, TSPOAP1, MBD1, KIRREL3, RAI1, MACROD2, CACNA1H, KDM2B, TBR1, TMEM39B, PACS1, HNRNPD, KCND3, SGSM3, NSD2, WDR5, EPHB2, NINL, NTNG1, SCFD2, SEMA5A, CDK8, PTPRG-AS1, CHAMP1, CDC27, ZMIZ1, TUBGCP5, CAMK4, PRKCB, GRID2, ASXL3, SLC25A27, CD99L2, GNB2, NRCAM, WAC, CLASP1, GUCY1A2, OXTR
AUD	gwas	k15	X2	0.952661	0.62473	0.179386	0.00505317	28	0.952661	CDH7, MKKS, C1D, FAM43B, CAMK2N1, DHX58, SLX4IP, MED22, MRRF
Anorexia	gwas	k15	X2	0.153394	1.34402	0.321068	0.0279443	63	0.0730679	CADM1, P4HTM, VAMP2, ERLEC1, COL7A1, NCKIPSD, CELSR3, CAMKV, IP6K2, NEFH, SHISA5, TRAIP, B3GALT2, BSN, PTBP2, ZNF804A, SLC26A6, RBM5, IP6K1, APEH, KLHDC8B, C3orf62, TUSC2, PRKAR2A, USP19, SEMA3F, SPATS2, ARIH2OS, WDR6, NICN1, ARIH2
BIP	gwas	k15	X2	0.744858	0.913097	0.187401	0.00647717	154	0.657227	WDR82, UBE2E3, SSBP2, CERS6, CACNB2, SPCS1, PACSIN2, GAL3ST3, PALM2-AKAP2, UNC119, WSCD2, DCLK3, SHANK2, PSMB4, CNTN5, ZNF804A, HAPLN4, AGPAT1, TRANK1, CACNA1C, ZSCAN12, TERF2, PELI3, CD47, SPTBN2, GABBR1, C11orf80, HLF, BTN2A1, ZNF365, ZKSCAN4, FEN1, PACS1, PRKCB, OSBPL2, TMEM108, BCL11B, PGBD1, WIPF3, LMAN2L, DAGLA, ZSCAN2, GLYCTK, MRPS33, PIGS, HOMER1, GNL3, PBRM1, CWF19L1, VPS45
BMI	gwas	k15	X2	0.327386	-1.03025	-0.147615	0.175479	2646	0.211838	TNS1, CST3, SNX18, HIST1H2AC, KAT2B, RPL11, CA2, SCAMP2, CLU, FTL, QKI, EPB41L2, CD81, UST, MYLK, RP2, CAT, STOM, GPRC5B, CNN3, PARP9, AQP1, HLA-E, NFIA, CYBB, RHOC, FMNL2, LITAF, SELENBP1, TPCN1, LAMP2, SLC6A8, GLUL, SERF2, MID1IP1, PHGDH, RPL8, APH1A, NFIX, AGTRAP, PRDX6, ALDH1A1, EZR, SPARC, POC1B, CREB5, CBR1, UBA52, CAPN2, ZEB2, KANK2, PIP4K2A, WASF2, ANP32B, MAP3K11, DAAM2, HEG1, PREX1, CTNNA1, SFXN5, CCND2, ITPK1, MAL, TMBIM6, SMOX, GOLIM4, CXCR4, CYBRD1, S100A10, KLF4, ALDH6A1, NID1, RHOBTB1, NFIB, COPZ2, NUPR1, KLF3, SNTB1, ZFAND3, C2orf88, ZFYVE16, VIM, PLSCR4, LIX1, SETD3, CYBA, MITF, CDK19, PTP4A2, EEF2, PAQR8, NDRG1, CALR, CHMP4A, SSPN, IL16, RASSF2, SLC7A11, ENPP2, TJP2, EVI2A, RNF141, PLEC, TMEM189, FEZ1, SLC5A11, RASSF4, TMEM140, ERF, GALNT6, LHPP, PRKCSH, AIF1, PLVAP, PTPN13, TP53INP2, EIF1, RPS15A, SUN2, CALD1, ACAP2, ELK3, ACAA2, CD44, SLC14A1, NPC1, CHI3L1, C6orf62, HSD11B1, RAB20, TCIRG1, VCAN, LTBP1, TCP11L2, WDFY4, GOLGA7, DAP, IL32, TCF4, SORBS1, EPS8, CD68, RELL1, GNA12, GNG11, SORT1, CALCOCO2, FCGRT, UNC93B1, NDST1, VAMP8, NOTCH1, MALAT1, ENTPD1, SFRP2, ATG3, FCGR2A, MRPS16, ALOX5AP, SLC38A5, ASAP1, PEA15, HEATR5A, TMEM144, LY96, PFKFB2, PKP4, TMC6, SLC39A8, SH3BGRL, HLA-DMB, MARCO, C21orf91, ATP1B2, PRKX, ARHGAP21, PCYT1B, NFATC2, SLC12A2, MFAP3L, MUSTN1, CD22, TRAF4, NINJ2, SP100, RPS6KA5, PDK4, QSER1, ABCG1, NPC2, ABCA2, SAMD9, FMNL3, PLEKHF2, SYNJ2, DST, CLDND1, TMEM219, FOXP1, PHEX, SPECC1, WAS, IDH2, SLC45A3, RNF13, MTDH, LATS2, NUDT1, FCER1G, ABHD17A, CTDSPL, GYPC, IFI27, SLPI, LAIR1, CYFIP1, MCM8, CYP4V2, FOXN2, ENDOD1, F13A1, NME4, CREG1, TAL1, KNOP1, MXI1, ST6GALNAC1, BTG2, IFI30, SETD7, ASXL2, SLC6A9, MDFIC, RUNX1, BNIP2, SIRT2, HAVCR2, EIF4EBP2, AGPAT3, LARP7, IL6R, C3AR1, ABLIM1, PSME1, DSP, EML3, GNB4, RRAS, PPDPF, PCSK6, FAM149B1, GPR34, ATF7, HSDL2, KREMEN1, WIPI1, FLT1, DPY19L4, TLR7, MGLL, CD93, HPGDS, SP140L, CD226, ABCG2, SIPA1, PELI1, PLD4, GALNT7, CTDSP1, SLC2A1, ABCA1, CLPX, DDIT4, SRGN, JUNB, RAI14, KLF2, TOR1AIP1, TLR4, BSG, HDGF, RGS10, HSD17B12, METTL9, ACTA2, WASF3, RBM38, VPS37B, SMAD3, ST13, TIE1, FHL2, FAH, DARS, DUSP1, SLC39A11, NXT2, ABHD5, ROCK1, JAM3, CD69, KRCC1, LGALS3, SEC22C, PFDN5, RPL17, PYGL, PPIF, CX3CR1, UQCR11, HLA-F, TAF1D, DNM2, HCP5, SAMSN1, CEBPD, ITGB1, OLR1, FCGR1A, SERPINB6, OSGIN2, ELK4, POLD4, FAM114A1, GADD45B, LOXL2, TGM2, TCF12, FXYD5, BZW1, IRF8, RIN3, PCBP2, FAM50A, TRAPPC6A, SREBF1, DHCR24, ABCC3, PIK3C2B, GUK1, CPT1A, ITGA2, CXCL1, GABPB2, TRAF3IP3, HIST1H2BD, ZNF536, CCNI, IFNGR1, LAPTM4A, POGK, SESN3, PHLDB2, CTSD, APC, CD82, PLBD1, SLC38A11, B3GNT5, SH3BGRL3, ASCC2, PRDX1, CD84, ATF4, NEK6, CYP4F3, CYB5A, ICAM3, CRIP1, EGF, LIPH, TALDO1, SMAD2, SAMD8, HK2, VSIG4, MCM5, P2RX7, PNP, UBA7, TTN, ARHGEF26, PLIN2, ALAD, LAT2, MBNL1, WNK1, ANXA4, LMOD1, MDM4, KLF13, SYTL4, HCK, SLC6A13, LRP1, SIGLEC10, HIF1A, LPP, HIST1H4H, MEGF9, PDLIM1, IER3, CPNE3, HFE, RAB27A, RAB3IL1, ANXA2, ANGPT1, IL1B, PHACTR2, F5, MYO1D, MYO1B, ABCA13, SLC3A2, MGAT1, FIS1, CST7, TSPAN5, PRPF38B, XAF1, SCAMP4, ANAPC11, GCLC, RFXANK, ADD1, FLI1, IFRD2, FKBP5, SBF2, ESAM, TNIP1, WDR5B, SLC12A4, FCGBP, TLR5, HADHA, KLHL5, SOCS3, GLUD1, FADS1, APOBEC3C, STAG2, MACF1, TRAK2, CDK6, GNAI2, FBXO7, ACAT1, STX4, ADAP2, ANTXR2, CSTB, ERAP1, FOXN3, TTL, ILK, ACO2, SAV1, MAF1, C1orf162, TAF10, TULP3, FGD6, ACSL5, LTF, OSBPL1A, FAM53B, NPL, SLC15A2, CHMP3, CAST, BMP2K, FLVCR2, CCDC88B, TNFAIP8L2, EIF3J, MDM2, GMPR, TMEM134, GNPAT, ARHGAP4
GAD	gwas	k15	X2	0.0212648	1.73508	0.512912	0.104053	25	0.0059474	MAPT, ESR1, WNT3, LRRC37A2, CGREF1, NSF, OPRL1, TCEA2, IP6K1, STX1B, FLOT2, TRAF3, CRHR1, AGBL5, NUP85, ARNTL
Lefthanded	gwas	k15	X2	0.759371	0.842755	0.227753	0.00683562	36	0.714702	NAP1L5, MAPT, LRRC37A2, NSF, CDK10, AMIGO1, FMNL1, CENPBD1, SULT1A1, CRHR1
MDD	gwas	k15	X2	0.153394	1.11162	0.187904	0.0218692	2012	0.0812088	LHX9, DLX1, DLX2, SCOC, DCC, SATB2-AS1, SEMA6D, PRDM13, SCAMP1, NEGR1, PGAP1, RTN1, MAPT, NKIRAS1, FANCL, ZYG11B, RAB27B, LRFN5, BCAS2, ESR1, REEP5, HS6ST3, CELF4, NISCH, SNU13, MEAF6, GALNTL6, ADAR, KLC1, ETNK1, MPPED2, GABRG2, SEZ6, ABHD14A, ELAVL2, CADPS, SYCE1, GRM8, DZIP3, DRD2, PJA2, NOXA1, SP9, SLC12A5, CACYBP, BEND4, INA, CARTPT, INPP5F, SCN9A, NRXN1, GPM6A, RANGAP1, RIMS3, STK32A, P4HTM, NDUFC1, ZKSCAN7, ACP2, MKRN1, DNAJC6, MAEA, SCAI, SLC30A9, CDH18, VAMP2, GLYR1, PTPN5, SGCZ, STMN3, ORC4, C9orf129, RAB6A, KCNT2, SNAP91, SYNGR1, BRINP3, DGCR2, DNM3, SRP19, SRGAP3, GRIK2, UBE2QL1, SGIP1, LINC00205, EPS8L2, KISS1R, TMEM30A, GRM7, ARL4C, ABCA5, EFNA5, LRP11, FBXO11, LRRC26, SLC6A15, COL7A1, ZFHX4, ARF1, CLSTN1, ELAVL4, YPEL3, CAMSAP1, GLOD4, TRHDE-AS1, SYT4, FKBP4, ZFHX3, MYO15A, PCMT1, ZFHX4-AS1, RAB3B, EPHA10, ENC1, CTC1, CDH13, KIF5A, ISLR2, HSPA8, NPTN, PGAM1, TOMM5, BRD8, PLA2G4B, NCKIPSD, GAL3ST3, CNIH2, LOXL1-AS1, B4GALT6, OPCML, LINC01122, LPL, LRRC37A2, PCDH10, CDR2, STOML1, NLGN1, RTN4, MSANTD1, C10orf82, MMP24, PROCA1, SATB2, DNM1, RABGAP1L, CELSR3, WDR17, DNAJC9, PCLO, MBLAC2, LOX, TMEM200A, REEP1, CAMKV, AC010931.2, TRIM32, GGH, CPEB3, C2orf66, SHISA9, TANC2, SLC25A12, EIF1B, CDC25A, GOLGA3, MDH2, RIT2, GABRA1, YPEL4, MAPRE3, HSPH1, ERC2, DMTN, ZDBF2, GRIA1, ATP1A3, GDPD1, STRC, OLA1, RHOF, DMXL2, CDH9, CD8B, WDR7, IP6K2, CACNA1E, LINGO1, PFKP, ARHGEF7, DYRK1A, SIK2, HERC1, TMCO6, AC007541.1, IDH3A, SHANK2, AMPH, NOL4, ACSL3, LRRN3, MAPKBP1, P2RX5, SHISA5, TRAIP, NRXN2, PSMB4, AL133338.1, SLC41A3, LOXL1, ADRA1D, TOX, TMEM25, TEF, DHRS13, DZIP1, CSRNP2, ARHGAP18, SUDS3, ASIC2, PPP2R5B, SPPL3, DPP6, AMPD2, BSN, NCS1, PSEN2, BDNF, MOB4, CSMD3, PTBP2, MAP9, RANBP1, AMBRA1, IMP3, ATP23, LXN, BTF3L4, B4GALNT1, CNTN5, GRM5, MANEAL, ZNF804A, SORCS3, C1orf53, PTPRS, SLC45A1, RMND1, SDK1, CYB561, CCNC, DENND1B, FSBP, CACNA1C, GFM1, CCT7, CSMD1, GTPBP3, RBFOX1, PSMD12, PRMT6, LGALSL, FXR2, KCNA4, ZSCAN12, CCDC92, RABL2B, CDH4, AMIGO1, RELL2, AVL9, L3MBTL2, LRRC3B, IGSF9B, RERE, BCL11A, PSMG3, TRUB1, JKAMP, KNCN, GPN1, MADD, PDXDC1, CD320, COA1, ZNF502, NOP58, AGAP2, TMEM132D, NARF, NEK10, TDRD9, THAP10, CALM3, KIAA0319, SCRN3, CERK, ACTR1B, FAM189A1, TMEM163, KPNA2, TRPC4AP, SLC26A6, SNAPC5, FRAT1, OPA1, L3MBTL3, LUZP2, B4GALT5, RBM23, FBXO34, PGBD5, OTUD6B-AS1, C11orf49, C1QTNF4, CALB1, EXD3, PLXNA4, ADARB1, COL28A1, TMEM42, MARS2, SDCBP2, FAXC, CA8, DTNBP1, PPTC7, TOX3, ZNF484, PDP1, LRRN2, HARS2, OXR1, STIP1, TENM2, MZF1, ZFAND4, FAM83G, RBM4B, SLC4A8, RBKS, EXOC6, LRRC7, SART3, ANKRD36B, REV1, RARRES1, SAMD10, AL159169.2, TDRKH, PPP1R13B, KIAA0825, NPDC1, PKD1, FAM110B, RBM5, PPID, PSMG1, TRNAU1AP, USP3-AS1, DOC2A, SUGT1, SPATA20, RANBP9, MRPL30, TMEM161B, DNAJA3, PPP1CB, JMJD7, BTRC, EXOSC7, HDAC3, PIGZ, TM9SF4, GABBR1, COQ8A, LDB1, SLC37A1, NAGK, IP6K1, PLGLB1, ERICH5, AGBL4, ZMYND8, TNK2, TNFAIP2, PSMD14, HMGN4, ABCB10, TMOD2, BTN2A1, AC124016.2, MAGOH, RNF19B, VDAC2, DNAJB9, FIBP, KIAA1324, NEURL4, ARHGEF25, TXNDC9, KLF12, CEP57, CHORDC1, ARPC5L, RAD23B, ROBO2, RASGRP1, CDKL2, MIR137HG, CHD3, CRYZ, IGLON5, MED23, HACE1, AS3MT, CCSER1, KTI12, LRRC24, ICA1L, PHYHIPL, TAF7, WDR37, ERAL1, MAGI2, IMMT, SDF2, COX7A2, TRIM36, TRPM2, IMMP1L, MLXIPL, ZWILCH, TPGS2, FRAT2, POFUT2, TXNL1, ECEL1, MED19, LAMTOR3, AC012645.1, BHLHE22, TRMT112, STMN1, RAPGEF2, ZKSCAN4, MAPT-AS1, AC008966.2, MOK, NRDC, HARS, APEH, UGGT2, RTEL1, MRPL49, SNAP47, MARK4, PEX3, PPIL1, RABGEF1, ESYT1, XPO1, HABP4, NUDCD3, FEN1, PCDH8, SMCR8, NAALAD2, PACRG, XRCC6, MRPL34, TUBA4A, PTPRJ, ZNF681, DAAM1, ACYP1, TRAF3, PEX1, GABRB1, MIR4500HG, ARMC6, RBM34, PPP2R2B, KIFC2, ZBTB11-AS1, KIRREL3, CD8A, CSNK1G1, GTF3C4, CPSF1, NDUFB6, SLC35B4, KIAA1841, PGS1, CAMK2N1, KDM2B, PACS1, NUDT7, HNRNPD, CCDC117, SPTB, ZNF584, NLE1, AC006058.1, SGSM3, ARL3, KLHDC8B, NDUFAF1, KIF9, EPHB2, ZBTB6, CENPBD1, RBM4, ATL2, THSD7A, SEC16B, RPS6KL1, NTNG1, TXNDC12, NDUFS5, IQCB1, DCTN2, LETM2, C3orf62, STK24, HYAL3, SENP7, LSM1, UNC119B, DYSF, GNAZ, TNFAIP8L3, ZCCHC2, GLCE, INPP4B, ASXL3, ACVR1B, NRCAM, MDK, AC025165.5, AC064836.3, PHLPP2, KLHL18, PLA2R1, SMYD3, AC107068.1, TRMT10C, DPYSL4, TRIM27, REV3L, TMEM108, CCDC32, PCDHB10, OLFM4, DEF8, CRHR1, ATP2C1, AC078846.1, TUBGCP6, CENPX, CHCHD1, RHOT1, RANBP17, TBCA, FBXL15, URB2, PRIM1, DGKZ, NCALD, ZBTB41, LRRC10B, AGAP4, CELF1, PPP3CA, STK32C, SNX16, LRPAP1, SYT7, TUSC2, SLC8A3, AIG1, PGBD1, METTL15, XKR7, RSPH4A, TPD52L2, ZNHIT2, CIB2, DDX20, RNF34, C17orf58, BCAT1, HDAC2, MAML3, COMTD1, FKBP9, PRKAR2A, ITGAE, CABP1, MCEE, MAP2, PSTK, ACTR1A, NRG1, PRR16, VKORC1L1, SLC25A17, MIEF1, DAGLA, GOLPH3L, ANO3, TMEM67, EHBP1, RB1CC1, POLR1E, ZSCAN2, YJEFN3, USP19, ATRIP, GLYCTK, TDP1, FGFR1, TMEM201, LSM4, POT1, SEMA3F, NUDT6, PCDHB3, SYCE1L, DTX4, PIP4K2C, MRPS33, NPRL2, MAN1B1, FBXO10, CSDC2, TIGD1, BRINP2, HOMER1, PINLYP, ADCY3, GNL3, FLRT1, TRIM13, WDSUB1, ZBTB25, PCNP, TCTEX1D1, FAM160B1, PCGF6, GTF2IRD1, PTX3, ELP6, MAPK10, TAOK3, WDR91, PBRM1, CAPZA2, ARIH2OS, AL022328.4, ZMAT2, IMMP2L, CSMD2, NCOA5, WDCP, ARFGEF2, C12orf43, WDR6, NICN1, TOP3A, NUP133, VTA1, NGEF, PCCA, LINC01089, MEGF11, CWF19L1, OTP, VPS45, LSAMP, UBE2Z, TRPC3, CHML, HOMER2, NBN, TTC28-AS1, COA7, GRK4, GAPVD1, FARP1, POGZ, AFAP1, ARVCF, TP53RK, CLP1, CDK17, IRS2, NUP50, TMIE, UQCC2, SPATA7, AL137127.1, GPR155, ATF6B, CAAP1, HSPD1, ARIH2, GTF3C3, ATG16L1, WIPI2, ZNF35, AP001816.1, DCP1B, ZNF236, ABT1, RXRG, CDC23, KNDC1, SCAP, SMAP1, ZSWIM1, KATNAL1, RP9, LRP1B, BRINP1, THAP9-AS1, TMEM155, TRAF3IP2-AS1, MED24, YTHDC2, AKT3, MIPEP, SAMD5, TSFM, GRIK3, LINC00909, AKAP9, USPL1, MTA3, TSNARE1, LRRC4, CDC25B, FAM177A1, ACTR5, TXNRD2, PTPMT1, PDRG1, FOXD2, NOP14-AS1, INTS5, MDH1B, SNIP1, CKS2, CSE1L, HAX1, FAM120B, RAB8B, LINC00634, GSTO2, CLK3, ZNF273, NME7, LY6E, ZNF428, AP5M1, TMEM106B, NR6A1, SNX32, DLST, ZNF638, PCIF1, PDE10A, RNF157, SETDB2, PDE7A, RNF114, BLZF1, ZDHHC5, DOCK9, PDZD7, AC009506.1, ZSCAN9, POLI, PDCD7, WDR89, CYP2D6, TEX10, ERBB4, ANKRD9, SNRK, SMARCA4, ELFN1, ZCCHC7, SIM1, SYT2, ARSG, QRICH1, ZNF44, CACNB4, B3GAT3, NT5C2, OS9, RBM6, C12orf65, ANKRD45, SYTL2, SPEF1, SENP6, PREP, SETD9, CTNNA2, EIF4E3, LRP4-AS1, SLC25A1, G2E3, MACROD1, TUSC1, UBE2M, SLC29A2, GNE, AP1G1, YLPM1, AP3M1, DCP2, COQ10B, RABEPK, INAFM1, KIF1A, DRG2, CARS, SRSF10, USP32, ZRANB2, DCDC1, ZNF407, CMPK1, DALRD3, ANKRD36
NDD	gwas	k15	X2	1.26e-05	1.46857	0.253563	0.643552	1085	1.49e-06	SLC6A3, CISD2, DCC, DDC, DNAJC12, PGAP1, GCH1, MAGEL2, SYT1, KIDINS220, SHH, GRIN2D, KCNH5, RAB18, ATP6V1B2, STXBP1, SLC6A17, RAB3GAP1, ADAR, PREPL, UBR1, PAFAH1B1, AHI1, GNB1, RELN, CHRNA4, FGF13, LIG4, MAP2K1, SLC12A5, PPP2CA, USP27X, PI4KA, NRXN1, WNT3, TRIP13, ATP6V1A, P4HTM, TUBB3, TMEM237, PTS, RORB, BRSK2, VAMP2, TUSC3, HNRNPH2, KCNT1, ORC4, AP3B2, FGF14, GNAS, FRRS1L, ACSL4, HPRT1, ARX, FOXG1, GRIK2, IQSEC1, SCN2A, TUBB, TUBB2A, DCX, SCN3A, YWHAG, MBOAT7, AP2M1, RLIM, FBXO11, CLTC, ARF1, NONO, UBE4A, L1CAM, MYO5A, PCBD1, CTC1, SLC25A4, SGSH, SNAP25, PAK1, HYLS1, NDUFAF2, ARL6, TSC1, NEDD4L, CAMTA1, NEXMIF, NAPB, ATP6V0A1, PTEN, TTC19, ORC6, SOX11, KRAS, CACNA1B, MAPK8IP3, SNX14, GABRB3, RAC3, TBC1D24, CDON, GABBR2, NCDN, SATB2, DNM1, CUL4B, SHANK1, SYP, AFF3, RIMS2, KCNQ2, SYN1, TRIM32, TTC8, ACTL6B, POMGNT2, TRIO, PGK1, MDH2, METTL5, NBEA, GABRA1, ATP6V0C, GRIN1, HCN1, ATP1A3, SEMA3A, DSTYK, CACNA1E, LINGO1, PCDH19, TRIM37, DYRK1A, OCRL, ATP1A1, FTCD, HERC1, AFF2, CAMK2B, SHANK2, PAK3, FREM1, ALG9, FLVCR1, FGF12, TRAIP, UNC80, NRXN2, SOX3, GNAO1, GRIN2B, NDUFS8, KCNJ11, SPTBN4, PPP2R1A, SMARCA2, AMPD2, CC2D1A, KCNQ5, PRMT7, INPP5E, KCNK4, KCNC1, ST3GAL3, PEX19, BOLA3, SETD1B, DHX30, BBS7, TMTC3, HUWE1, AP1S2, SLC45A1, RMND1, FOXRED1, GFM1, PRKACB, AUH, GTPBP3, BBS4, CNTNAP2, ELOVL4, RAB11A, SCN1A, KLHL7, NOVA2, LRPPRC, RERE, HRAS, BCL11A, DLG3, MADD, ZC4H2, NDUFB8, HNRNPK, SLC25A22, POLR3B, GABRB2, EEF1A2, DEAF1, KDM1A, FRMPD4, PTDSS1, TUBG1, EXOSC9, MBD5, WNT4, GSPT2, PRRT2, ARMC9, CA8, IDS, DLD, SCO1, MKKS, ZNF711, SCN8A, OXR1, UBE3A, CYFIP2, SPTBN2, TBCK, TIMM8A, MTOR, XYLT1, NUP62, AP4M1, NGLY1, BRF1, NDUFS4, FIG4, PPP1CB, CAMK2A, AHDC1, COQ8A, ABAT, AP4B1, CDT1, KCNJ6, DPM1, SLC9A6, RAD51C, EIF2B5, CRPPA, PPP2R5D, GEMIN4, COG1, CEP41, KCNC3, SMPD4, WASF1, C1QBP, CNKSR2, STX1B, TOGARAM1, CERT1, PEX11B, EMC1, CEP57, BBS12, CHD3, ALS2, HACE1, UBA5, RAB39B, TMEM240, PIGL, WDR37, SELENOI, GOT2, SIN3A, RAD21, TBCD, SETBP1, GRM1, DCHS1, IQSEC2, TMEM260, LARGE1, TTI2, OBSL1, GALNS, COG7, RTEL1, PEX3, PPIL1, PRUNE1, CDC42, DEGS1, PIGH, RAB3GAP2, NALCN, PARN, ALDH5A1, PEX1, TUBGCP4, RAI1, CHRNB2, MFF, LMNB2, RINT1, TBR1, ATP7A, TRAPPC11, PACS1, NBAS, AGK, ARL3, ACAD9, MAPK1, CNNM2, CDK8, KIF11, CHAMP1, ZMIZ1, PMS2, POLR3A, PCGF2, MAB21L2, FBXW11, NDUFA8, ASXL3, WAC, SLC25A15, MCCC2, SLX4, SOX4, TRMT10C, TSEN15, NEU1, CACNA1D, ADNP, MMADHC, ANKH, PHF8, SRP54, MCOLN1, TUBGCP6, PIGK, PLAA, SLC12A6, HGSNAT, SLC17A5, COQ4, NANS, VPS53, CACNA1A, NUS1, DDHD1, PRIM1, MRPS2
OCD	gwas	k15	X2	0.655668	0.970892	0.184674	0.00726772	284	0.539962	SEMA6D, NRXN3, BEX4, LRFN5, TENM1, EVL, PCMTD2, SELENOH, NRXN1, PAM, RANGAP1, SLC27A4, P4HTM, YWHAB, GPR149, VAMP2, CLGN, TIPRL, MAGED1, YPEL3, CACNA2D3, STXBP5, CTC1, SPCS1, NCKIPSD, SGSM1, RABGAP1L, CELSR3, SLC25A12, GPRIN1, MMP17, IP6K2, NIPA2, NEFH, PHOSPHO2, ZFR2, TEF, OPRL1, PSMD6, UBASH3B, PTBP2, COCH, ZSCAN12, RABL2B, MYT1, SLITRK5, NOS1, DEAF1, ATP2B1, RTCB, PTDSS1, SSBP3, YARS2, MLLT3, FKBP8, FAM135B, ANO4, ZNF23, NAE1, MAGI2, PYGO2, MED19, TMEM248, APEH, TSPAN17, PIGH, XRCC6, GABRB1, RARS, CCT6A, HSPA5, TUBGCP5, RGS4, MFSD9, INPP4B, ASXL3, C2orf42
OUD	gwas	k15	X2	0.170649	1.2292	0.247762	0.0222989	175	0.100382	NEGR1, HS6ST3, DRD2, P4HTM, DNAJC6, SCAI, SGIP1, YWHAG, COL7A1, RHBDD2, FTO, NCKIPSD, CELSR3, LOX, CAMKV, RGS17, CDC25A, MDH2, YPEL4, HSPH1, IP6K2, SHISA5, TRAIP, SRRM3, FAM216A, BSN, SMARCAD1, ANAPC7, SLC26A6, OPRM1, PPTC7, ATP2A2, PPP1R13B, PLCL2, RBM5, TRNAU1AP, DOC2A, IP6K1, CEP57, ARPC5L, AKIRIN2, MED19, APEH, EML2, C12orf76, VPS29, KLHDC8B, CLPTM1, C3orf62, HYAL3, UNC119B, MED18, MAST2, TUSC2, PRKAR2A, SESN2, USP19, POR, ATRIP, SEMA3F, DTX4, PIK3R3, TOMM40, ARIH2OS, WDR6, NICN1, GAPVD1, CLP1, ARIH2
PTSD	gwas	k15	X2	0.131268	1.42535	0.379818	0.0334207	38	0.0540516	MAPT, RAB27B, SELENOH, WNT3, LRRC37A2, CAMKV, NSF, TCEA2, RGMB, GGA3, RBM5, IP6K1, MED19, FMNL1, CRHR1, SEMA3F, NUP85, KHK, RBM6, RNF123, WDR55, MAU2, ARHGAP27, ARL17A, ARL17B, FAM120AOS
Panic	gwas	k15	X2	0.464092	1.06732	0.269004	0.0114716	49	0.354894	DLX1, DLX2, PCDH17, TAC1, RPP25, SLC25A12, MIA3, KLHL22, KLHL7, SERPINI1, SYT10, SUSD1
SCZ	gwas	k15	X2	0.0212648	1.36017	0.248891	0.0878078	427	0.00625436	DLX1, DLX2, PCDH17, CISD2, DCC, NEGR1, MAPT, FANCL, SV2A, SRPK2, WDR82, QPCT, KLC1, CACNA1G, DRD2, WNT3, PJA1, CPNE7, GPM6A, LPCAT4, TUBB3, AP3B2, SNAP91, DNM3, TRPC4, CACNA1I, NXPH1, EFNA5, CHRNA3, CACNB2, ELAVL4, TSPAN2, SLC4A10, KIF21B, TMTC1, BRD8, OPCML, PSMA4, LRRC37A2, GABBR2, LRRC4B, ARF5, MYT1L, CDIP1, WSCD2, TRIO, SPIRE2, NSF, REEP2, HCN1, STRC, OLA1, ARHGAP44, PAK6, HERC1, DCLK3, ASIC1, PPIP5K1, FAM216A, SPPL3, ARTN, MOB4, PTBP2, AMBRA1, ST3GAL3, ZNF804A, SLC45A1, HAPLN4, HSPA9, AP3D1, TRANK1, CDK10, CACNA1C, CSMD1, MGAT3, CCDC92, MC1R, IGSF9B, RERE, CREB3L1, NDRG4, TDRD9, ACTR1B, FRMPD4, C1orf216, TCF25, PCGF3, ATP2A2, HARS2, RBKS, PPP1R13B, PLCL2, DLGAP2, TRNAU1AP, DOC2A, TMEM161B, DNAJA3, AGBL4, PLCH2, NLGN4X, CNKSR2, CUL1, CNTN4, MIR137HG, SPATA33, NAE1, AS3MT, NDUFAF7, ZNF365, RALGPS1, DENND4B, MAGI2, PLK2, DGKI, GRM1, MED19, BHLHE22, MAPT-AS1, RNF38, MMP16, PHF13, PPP1R21, KIAA1549, ARL3, CNNM2, LETM2, LSM1, MED18, MDK, CPEB1, ATXN7, UBE2D2, MYO19, XPO7, AKAP11, DEF8, CRHR1, THOC7, GRAMD1B, BCL11B, DGKZ, AIG1, METTL15, ALPK3, HEATR5B, TXNRD1, MIEF1, DAGLA, MAK16, RB1CC1, ZSCAN2, YJEFN3, GLYCTK, FGFR1, SCAF1, SPATA2L, BRINP2, GNL3
TS	gwas	k15	X2	0.0624742	1.55131	0.416152	0.0530237	37	0.0220497	FLT3, SLC10A4, PAM, RANGAP1, EFNA5, NCKIPSD, MYT1L, IP6K2, FBXL17, MPO, DHRS11, ZNF382, ZNF461, PCDH7, SRSF7, MRM1, PFKM, PRKAR2A, RASGEF1A, ARIH2OS
AD	gwas	k15	X3	1	-0.596135	-0.143311	0.000448075	343	0.999819	CYB561, C11orf49, BMPR2, GNB2, NLRP1, GAK, ICA1, FAM117B, DOC2A, FAM171A2, RUNDC3A, JAZF1, RTN2, ZNF689, APOC1, SEZ6L2, C1QTNF4, UMAD1, CCDC189, MUC12, GRINA, DMWD, CTSB, EIF2AK2, MYO15A, ABCA7, STX1B, ACE, CLPTM1, NEU1, ZNF233, TOP3A, MADD, IDUA, MBLAC1, COX7C, MARK4
ADHD	gwas	k15	X3	1	-0.834228	-0.214312	0.00354309	128	0.807823	CAPZA2, SYT4, CCDC184, SORCS3, MROH1, ROBO2, KIFC2, GMPPB, SNRK, RIT2, BSN, CCNDBP1, LRRC24, MEF2C, EPS8L2, CAMKV, CCDC24, ST3GAL3, SEMA6D, SEMA3F, STK32C, XRN2, RIPK1, MFSD3, HOMER1, BRK1, HYAL3, AMT, LSM6, DUSP6, ATP6V0B, ZNF16, DCHS1, BDNF, ARTN, TSC22D2, TMEM200C, LRRC14, MAML3, TRAIP, TIE1, KIAA1614
ASD	gwas	k15	X3	1.03e-05	-1.39381	-0.325524	0.659444	947	6.09e-07	NLGN4X, RAPGEF4, GABBR2, GABRA3, CACNB2, SYN2, DMXL2, RIMS3, UNC13A, PTEN, ATP1A3, EEF1A2, KCNMA1, ABAT, PRKAR1B, CADM1, CELF4, GRIN1, GABRG3, CADPS2, ZNF540, RPS6KA3, SCN2A, CDC27, SYN1, KCNB1, ARHGAP32, GNAS, GNB2, TSPOAP1, SHANK2, SYNE1, GRIN2B, MAGEL2, ARHGEF9, RORB, SORCS3, DLGAP2, SLC29A4, ACHE, DAGLA, SYT1, CELF6, CACNA1C, TSPAN7, GABRA4, NDUFA5, SLC12A5, DLGAP3, NRP2, KCNQ3, GABRB3, CACNA2D3, SYNGAP1, AHI1, ICA1, CASKIN1, MRTFB, TSPAN4, ATP2B2, MBOAT7, NRXN1, NSF, EXOC6, SNAP25, MYT1L, SLC4A10, GPR85, SCN9A, SCN8A, PPP5C, UNC80, GLRA2, CADPS, STXBP1, DENR, GRIK5, BICDL1, PCDH19, NEXMIF, CAMK2A, ROBO2, SYNJ1, CACNA1B, UNC79, CACNA1E, CMIP, ELAVL2, PCLO, RIT2, P2RX5, CACNA1G, DLX6, RASSF5, SEZ6L2, GRIA1, UBR1, FRMPD4, GRM7, PLXNA4, MSL3, MYCBP2, LIN7B, CNR1, SGSM3, OCRL, RAB11FIP5, RUNX1T1, MUC12, ACTL6B, SDC2, SLC9A6, CNTN6, CLTCL1, EPC2, TANC2, DRD2, SLITRK5, NBEA, MED12L, PTPRT, CNKSR2, GDA, SMARCA2, HUWE1, DMWD, CNTN4, RGS7, GALNT8, PTK7, MEF2C, KCNC1, IRF2BPL, ANK2, SRGAP3, CACNA1I, CACNA1A, TSHZ3, MDH1, SPIDR, ZNF626, KCND3, CACNA2D1, ABCA7, CAMK2B, CACNA1D, PRICKLE1, AFF2, SH3RF3, SGSH, ARF3, ITSN1, DLG4, PRKN, AGAP2, NTRK3, KCNQ2, RNF25, ACE, MYH10, CUL7, CHRM3, GALNT14, ECPAS, PHF8, EXT1, CACNA1H, NCKAP1, ST7, NEDD4L, ZMYM3, DLGAP1, INTS6, ITPR1, PCDH15, AP2S1, DEAF1, RHEB, PPP1R9B, GBE1, UPF3B, STYK1, DDC, CDH9, METTL26, ALDH5A1, RBFOX1, LAMB1, RLIM, G3BP2, KCND2, AGBL4, SUPT16H, RAI1, CDH10, SIN3B, CC2D1A, TRIO, BCL11A, ZNF711, SLC1A1, GRID2, NLGN2, RNF38, MYO16, HIVEP2, ZNF804A, GRIA2, EFR3A, SYT17, PCDH11X, LRFN2, CDK13, NXPH1, DYDC2, NIPA2, HCFC1, NOVA2, ZWILCH, GPD2, STX1A, CCSER1, NSMCE3, OXTR, LRRC4, DRD1, KHDRBS2, XRN2, CNTN5, SAE1, CUX2, PRR12, PACS1, PTPN4, LRP1, LEMD3, HYDIN, HERC2, CHKB, CMPK2, CDH11, NRXN2, GRIK2, AVPR1A, SLC38A10, CHD3, SLC45A1, GRIP1, CAMK4, SLC7A3, NCOA1, SCN1A, HOMER1, CDH13, WNT5B, PCCA, KDM5C, FBXO11, SMAD4, CELF2, OPHN1, CTNNA2, STXBP5, SETBP1, ADSL, AMT, C12orf57, PAPOLG, NUP133, VAMP2, USP7, PAK1
AUD	gwas	k15	X3	1	-0.445879	-0.144732	0.00309123	28	0.998135	DHX58, FAM43B, CDH7, GPR63, RLBP1, SLX4IP, IL33, ATP2A3, MKKS, SPTLC3
Anorexia	gwas	k15	X3	0.368324	-1.2555	-0.351805	0.0180306	63	0.127399	CADM1, NEFH, GMPPB, SHISA5, BSN, TUSC2, SPATS2, CAMKV, P4HTM, KLHDC8B, UQCRC1, CELSR3, SEMA3F, ZNF804A, AMT, VAMP2, APEH, ADK, COL7A1, CHAC2, IP6K2, WDR6, TRAIP, ERLEC1
BIP	gwas	k15	X3	0.267869	-1.29394	-0.326825	0.0295476	154	0.0472709	SPTBN2, CACNB2, HAPLN4, KCNB1, CERS6, SHANK2, SYNE1, DAGLA, CACNA1C, GABBR1, MCHR1, UNC119, PELI3, SSBP2, GAL3ST3, BTN2A1, GRINA, TMEM108, PACSIN2, PLEKHO1, SH3RF3, C11orf95, WSCD2, MACROD1, HLF, C11orf80, DCLK3, ZNF804A, RBMS3, WDR82, CNTN5, PACS1, GLYCTK, CWF19L1, HOMER1, RGS6, VPS45, WDR73, LMAN2L, GNL3, PSMB4, TERF2, TMEM127, SP4, PGBD1, MSH3, PIGS, ZSCAN2, PALM2-AKAP2, MMD
BMI	gwas	k15	X3	1	-0.707483	-0.16299	0	2646	1	RNF175, LY6E, NRP1, PGM2L1, MMP24, CDK14, ATL2, CNST, RPH3A, LDHA, RGS2, CPEB3, PTEN, ADD2, ABAT, CADM1, GNG2, AKAP12, VWA5A, BSCL2, PRDX2, KLHDC8A, KCNAB2, ERICH3, BASP1, CCDC136, NEFL, CDC27, NAPB, KIAA1191, RAB27B, GNAS, GNB2, CHML, NRG1, RPGRIP1L, PACSIN1, HK1, GAK, ARHGEF12, SLC2A3, PARVB, WDR35, PACRG, NELL2, LBH, SCAMP5, ISCU, TOM1, NDFIP1, TSPAN7, GABBR1, DHRS11, ARNTL2, SPTB, RILP, PSMD2, GLS, TUBB2A, CD59, CACNA2D3, PLD3, CYFIP2, HBQ1, MBOAT7, KCNH2, EXOC6, PDXK, ANKRD13D, SLC4A10, YWHAH, RBMS1, TSPYL1, RAB6B, DOC2A, FAM13B, FBXO34, RUNDC3A, PGS1, STXBP1, ATP6V1A, JAZF1, XK, PIAS3, PTMS, MAEA, SUMO3, MICAL2, MRPS21, SULT1A1, SYNJ1, PLK3, ZDHHC13, NCDN, LASP1, GABARAPL1, IRAK1, C20orf27, UBXN6, USP22, IREB2, RAPGEF1, SNRK, PGAP1, EPHA4, SLC25A3, CHPF2, DNAH14, CSTF3, PRKAR2B, CDC42EP3, UBE2V2, AP2M1, STOML2, TFIP11, CORO2A, GPLD1, DNAJC5, RAB35, CD83, SHISA5, KCNA3, UBR1, NANS, SCN3A, STIP1, C1QTNF4, MAMLD1, AP3M2, GOLPH3L, OCRL, INPP4B, GHITM, HSP90AB1, EIF4A2, BAIAP3, RUNX1T1, TMEM158, CALCR, PDE2A, NCEH1, HEATR1, PIP5K1B, CCNDBP1, C12orf10, HSPA13, ARF1, CALM3, TMEM164, FUCA1, TERF2IP, ATP6V1B2, ATP6V1C1, HSPH1, GRINA, ALKBH4, GPR22, PINK1, DOK6, NEFM, MED12L, ELL, BLCAP, OAZ1, TMEM106C, PHF1, SHISA7, SPRYD3, ANK1, HUWE1, PTPRO, AMPD2, PTCH2, UHMK1, CTSB, TSG101, PPL, PCOLCE2, LRRN3, ULK1, RAB37, PDXP, RSPH9, SRSF12, TPRG1L, STRAP, NGLY1, POLR2B, XPR1, SLC45A4, ZNF516, SLC37A3, ARL3, CAPRIN2, ATP2B4, UPP1, SUB1, HMGCR, DYNLRB1, RAP1GAP, ABCA7, OGFR, CACNA1D, SUDS3, ITSN1, RASGRP1, BLVRA, NME7, RGS14, DPCD, STX1B, C17orf49, OSTM1, AGAP2, ADARB1, DLD, ARL2BP, CLPTM1, PIK3R3, LPIN2, ZDHHC16, MYH10, ADPGK, TUBA8, STAT4, FHL1, NPAS1, EVL, PANX1, CYB5R1, TFR2, NCKAP1, PSMD1, RAPH1, INSM1, ADAM23, PDE5A, ST7, FAM13A, DNAJA4, NEDD4L, RARA, DYNLL2, SLC43A2, PRSS36, KLHDC8B, NEK6, SLC41A2, PARP8, C1QBP, KLHL22, FMNL1, MLLT1, FBXO9, NIPSNAP3B, LAPTM4A, TSPAN2, NSUN7, RAB26, FAM117A, MADD, AP2S1, DROSHA, TTPAL, LPCAT1, ETNK1, TM2D3, PPTC7, PPP3CA, MTF2, GBE1, YARS, CCNC, GCH1, SLC22A4, MLF2, ALDH5A1, ARL15, APOO, CMAS, RLIM, CD274, KARS, C9orf72, DAPK3, AP2A1, FEM1A, DGKA, NOP16, AGBL4, DAGLB, SESN3, GANAB, TMEM120A, BTBD10, PRDX5, PAQR9, SIN3B, SEC23A, TRIO, SNX32, HNRNPA0, RASGEF1B, CCDC117, RNF41, FTO, PDE3B, CCNL2, TRIM58, MGRN1, CHORDC1, PAXIP1, ZFAND1, SOAT1, FAIM2, TOR1AIP2, FNDC5, FAM160A2, TBC1D24, HIVEP2, DCUN1D2, NEURL4, NDEL1, DDB1, SH3BGRL2, DGCR2, RNF145, CIZ1, TIMM17A, ZNF441, CCDC125, MLLT3, DCP1B, DGKG, NIPA2, ZER1, RCOR3, RASA2, MRPL9, COX8A, RNMT, HSPA9, PAPSS2, SLC19A2, TCP1, CACHD1, COQ10B, INTS8, UBE2B, RASGRP2, B4GALT3, DNAJC27, ZNF586, TSPAN18, IGFBP3, TARBP1, SYNGR1, GMIP, RAB1A, ORC4, HARS, HEYL, TPST2, IFT52, TESC, SAE1, TIGD1, RNF11, BSG, PCMTD2, TOPORS, MAN1B1, IL27RA, ACSL6, NEK11, SLC25A16, LRP1, CAPNS1, LEMD3, CSNK1D, RRAGA, ARSG, TSR1, ATP6V1D, RBFA, CEP250, ARMC6, MCM9, SLC38A10, PJA2, UBE2Q1, CHD3, CCNH, PRMT1, TMEM208, CHST11, MEA1, VCPIP1, RCL1, SCFD1, NCOA1, BCAP31, CWF19L1, AHCYL2, LMBR1L, LTA4H, MEF2D, PIK3CD, ANKRD33B, ATP13A1, CPNE4, TBC1D14, ST3GAL6, PIM1, ARHGAP18, SGIP1, RGS6, GLRX5, POU2F2, UXS1, PTP4A3, ARRDC1, ING3, TXNL1, COX6B1, TIMM23, RAB6A, MTMR14, POP7, FAM110A, EPM2AIP1, PSME3, CSNK1G3, PPARGC1B, FBXO11, CHID1, FBXO3, FKBP4, LAT, IPO8, THAP11, SNRPD2, STXBP5, USP25, C1orf216, HCCS, NID1, BRWD1, SARS, UFC1, ADSL, TNFAIP2, OXA1L, ENGASE, HDC, C12orf57, HAGH, ZNRF1, PAPOLG, GMPS, TIGD7, GFM2, VAMP2, SULT1A2, ACVR1, PTPRA, USP7, RCN3, TBK1, TNIK, DNAJA1, FAM104A, TUBGCP4, SMCR8, TMEM160, MAP1S, RAB18, TTC39A, LMTK2, TRAPPC3, SLC35E1, KALRN, GPX4, TNIP2, HIVEP1, MAP3K12, PDS5B, ADCYAP1R1, PIP5K1C, DUSP3, BTBD2, HDAC6, BCKDK, MKRN1, KLHDC10, LONRF1, R3HDM1, MCF2L2, NBEAL2, HLA-F, PSMD8, JTB, USP15, EFR3B, DEDD2, MAN1A1, NEK10, PTS, TDRKH, CSNK1G2, BIRC3, SPRY4, PPM1A, DIAPH3, CHUK, GLUD1, TBKBP1, CLIC5, STK11, LSG1, HSPA8, STUB1, HNRNPD, EGLN2, UBQLN2, SNUPN, PPP1CB, MAP2K3, B3GNTL1, FKBP8, UHRF1BP1L, CLK3, CCDC34, TSTA3, TNK2, ERGIC3, YWHAB, JAK3, CKAP5, MAP3K8, H2AFZ, UGCG, SGTB, DDX20, FAM91A1, RNF8, DOK1, PHKG2, CHPT1, ZBTB40, ISCA1, GARS, CACNB4, CMTM8, TSNAX, ZNF525, RIOK1, FRMD4A, CHM, ST6GALNAC4, PPM1L, ARFGAP1, RANBP3, DCAF15, MGST2, ABHD2, RELN, PCTP, PPWD1, LNX2, TPM1, PTK2B, TM6SF1, MED10, PROS1, DCUN1D3, LZTFL1, DNAJA2, TAOK2, CD247, ARG2, GATA2, SLC25A36, JAKMIP2, ZNF14, FBXL20, FARSA, MSH3, CDK7, RNGTT, PITRM1, ATP6V0B, RNF166, DDX28, SOD1
GAD	gwas	k15	X3	0.797658	-0.972724	-0.323521	0.00765067	25	0.516131	CGREF1, NSF, TCEA2, STX1B, OPRL1, FLOT2, CTNNA2
Lefthanded	gwas	k15	X3	0.696831	-1.10285	-0.340193	0.0104752	36	0.32792	NSF, NAP1L5, SULT1A1, AMIGO1, FMNL1, CENPBD1, SULT1A2, HLA-F, CDK10, BCR, KANSL1, FLOT1, MAPT, FES, BAG6, EIF3C, PPP1R18, TUFM, ARHGAP27
MDD	gwas	k15	X3	0.703917	-1.01691	-0.234949	0.00803779	2012	0.391852	LY6E, FBXL15, TUBA4A, UBE2QL1, CNIH2, CYB561, MMP24, C11orf49, ATL2, CAPZA2, AMPH, DMXL2, ASIC2, CPEB3, RIMS3, ATP1A3, SYT4, CELF4, ACP2, DMTN, RELL2, INA, NCS1, MAP2, SNU13, COMTD1, ECEL1, ENC1, ELAVL4, STMN3, RAB27B, ZDBF2, NKIRAS1, SERGEF, DNM1, CHML, NRG1, SHANK2, GABRA1, MAPRE3, RAB3B, SORCS3, PACRG, KIF5A, GABRG2, UBE2V1, DAGLA, CACNA1C, PCDH8, GABBR1, WDR17, SPTB, SLC12A5, SYT7, PLA2R1, NPDC1, NRXN1, EXOC6, GGH, ARL4C, GPR85, RBMS1, NOL4, RTN1, SCN9A, FKBP9, DOC2A, FBXO34, NPTN, PFKP, IDH3A, CALB1, MCHR1, C10orf82, PGS1, CADPS, WDR60, FAM160B1, PGAM1, MED24, MAEA, NRDC, YJEFN3, NISCH, C5orf49, HS6ST3, FAXC, ROBO2, TOX, CACNA1E, DIAPH1, KIFC2, ELAVL2, GMPPB, UBXN6, PCLO, KIAA1324, SNRK, PGAP1, ANKRD45, FAM110B, B4GALNT1, RIT2, P2RX5, CARTPT, LRRC7, RABL2B, ARPC5L, LSM4, HOMER2, SNAP91, GRIA1, SHISA5, SAMD10, SDK1, BSN, DZIP1, STIP1, GRM7, GPM6A, CERK, PLXNA4, NUCB2, LRPAP1, C1QTNF4, PTPN5, GAL3ST3, SUPT6H, SGSM3, GOLPH3L, MOB4, INPP4B, GTF3C4, ATP23, RUNX1T1, TOMM5, PSMG3-AS1, INPP5F, RHOF, AC124016.2, NUP50, LRRC24, ARF1, CALM3, CDH18, EPC2, MAPK10, BTN2A1, LRRC3B, MOK, TANC2, HSPH1, DRD2, LOXL1, SEZ6, TMEM108, MED12L, HCG11, KIAA0319, ZYG11B, DCDC2, MEAF6, GPN1, AMPD2, TUSC2, REEP1, CSMD3, TDRD9, TESMIN, OPCML, ADAR, MEF2C, TLCD1, CLSTN1, SDCBP2, MSANTD1, LRRN3, MANEAL, SCAI, KISS1R, AMIGO1, NCALD, TRUB1, AKT3, LRRC10B, TENM2, CPNE8, MYO15A, CD320, SRGAP3, EHBP1, ARL3, CAPRIN2, EPS8L2, LRP3, RPRML, KLC1, KIF26A, OTP, SUDS3, SLC6A15, TNKS1BP1, TRMT61B, ZBTB46, CABP1, RASGRP1, MIR137HG, NME7, BEND4, GABRB1, KIAA0825, GLB1L2, EHBP1L1, AGAP2, ADARB1, OLA1, NTRK3, ZNF584, EPHA10, DCP2, LRRC26, CAMKV, P4HTM, SLC41A3, DTNBP1, DHRS13, MFSD1, ZNF407, DARS2, ZC2HC1C, TCTEX1D1, KLHDC8B, NEK6, NDUFS5, RCN1, FARP1, CYP2D6, TOP3A, UQCRC1, TXNDC15, ACYP1, NR6A1, SEC31A, RFC5, REEP5, CELSR3, L3MBTL2, SLC8A3, SLC37A1, SEMA6D, MADD, PPP1R13B, MACROD1, MLXIPL, ETNK1, PPTC7, PPP3CA, XKR7, SNAPC5, ISCA2, OPA1, TTC30A, CCNC, TMEM132A, INAFM1, ABHD14A, KTI12, SYCE1L, MRPL30, CDH9, PDP1, CRYZ, RBFOX1, CSRNP2, SEMA3F, TMEM216, MARK4, SAMD5, AGBL4, CDH4, LRRN2, MDH1B, TMEM67, NOXA1, SNX32, CCDC117, BCL11A, C9orf129, STK24, AL133338.1, CHORDC1, SNX16, C1orf53, CSDC2, HIVEP2, EFNA5, SCOC, B3GLCT, ZNF804A, KNCN, NEURL4, DGCR2, BCAS2, ESYT1, ESRRG, STK32C, KLHL18, MRPL34, ERICH5, UGP2, DCP1B, KCNIP2, IGLON5, IQCB1, RBMS3, SNAP47, COX8A, ZWILCH, AC008966.2, COQ10B, GLOD4, CCSER1, DPP7, KIF9, LSAMP, CLP1, MDH2, B4GALT6, LRRC4, SYNGR1, FGFBP3, NDUFC1, RANGAP1, ORC4, HARS, AC025165.5, HEYL, GTPBP3, TMEM155, CD8B, CNTN5, TIGD1, VKORC1L1, TMEM25, CD8A, ATG16L1, PACS1, MAN1B1, HYAL2, NEK11, OS9, LINC00622, ANKRD9, HYDIN, TRHDE-AS1, GLYCTK, AS3MT, SRA1, ARSG, AP5B1, ERC2, KNDC1, NRXN2, PRDM13, GRIK2, GPC5, XRCC6, ARMC6, FAM189A1, DLX1, FRAT2, BRINP3, GBF1, INTS5, PJA2, EXD3, CHD3, SLC45A1, CCNH, ACAP1, RCCD1, CENPBD1, CWF19L1, ZNF589, HOMER1, ARFGAP3, DZIP3, PROCA1, KCNT2, CDH13, PRR16, ARHGAP18, ADRA2C, LINC00205, SGIP1, AC107068.1, WNT2, TBCA, MPPED2, PCCA, ARHGEF25, WDCP, TXNL1, SHISA9, RAB6A, VPS45, WDR7, PPIL1, HYAL3, FBXO11, FKBP4, STRC, CLIP1, CTNNA2, RNFT1, DENND1B, MAP3K5, ADSL, TNFAIP2, SYT2, AMT, MAP9, COMMD7, CCM2L, CDR2, NUP133, CSMD2, VAMP2, ACVR1, LXN, ATRIP, SCAMP1, PLGLB1, WDR73, ENO1, SGCZ, SMCR8, AC010931.2, LINC00634, ZFAND4, TNIP2, GNL3, PSMB4, COA7, MBLAC2, MKRN1, STK17A, SCRN3, MAPT-AS1, METTL1, GALNTL6, MYC, CCDC92, KIAA1841, LINC01954, ERCC6L2, LRRC34, TMCC1-AS1, NEK10, PCDHB3, APEH, TDRKH, GRM5, MSI1, CSMD1, AGBL3, NCOA5, DIAPH3, THSD7A, MEGF11, SLC25A12, HSPA8, HNRNPD, FGFR1, TRIM27, PPP1CB, RXRG, CLK3, NEIL1, CAAP1, TNK2, ZFYVE1, ZNF681, SFXN2, CKAP5, CKS2, DNAH10OS, DNALI1, DNAJA3, PTX3, DDX20, HSPD1, ACTR5, L3MBTL3, CACNB4, CORO6, CCDC85B, ZNF544, PIH1D1, TMEM132D, SP4, CTC1, STRBP, ZSCAN26, UNC119B, CIB2, ARFGAP1, C2orf66, HS2ST1, SP9
NDD	gwas	k15	X3	0.267869	-1.13618	-0.264737	0.0315218	1085	0.0402192	SPTBN2, L1CAM, TUBB3, KCNJ6, GABBR2, ELOVL4, PTEN, ATP1A3, EEF1A2, KCNMA1, ABAT, RAB11A, USP27X, GRIN1, SYP, RPS6KA3, SCN2A, SYN1, KCNB1, SPTAN1, NAPB, GNAS, DNM1, SHANK2, SYNE1, RPGRIP1L, HEXB, GRIN2B, MAGEL2, GABRA1, COG4, RAC3, RORB, PRRT2, SYT1, TRIM37, TSPAN7, PI4KA, SLC12A5, SLC13A5, GABRB3, TUBB2A, TUSC3, HCN1, SYNGAP1, AHI1, CYFIP2, HPRT1, MBOAT7, NRXN1, PAK3, SNAP25, TUBG1, SCN8A, CNNM2, UNC80, STXBP1, ATP6V1A, PCBD1, PGK1, PCDH19, DLG3, NKX2-1, NEXMIF, CAMK2A, CACNA1B, NCDN, CACNA1E, PGAP1, SLC25A4, KDM1A, SPTBN4, B9D1, LARGE1, AP2M1, TBC1D2B, UBR1, FRMPD4, FRRS1L, NANS, SCN3A, YWHAG, BBS7, MSL3, OCRL, RINT1, GLDC, ACTL6B, SMS, FGF14, SLC9A6, MAP2K1, ARF1, KCNH5, FUCA1, SLC25A22, ATP6V1B2, RIMS2, GRM1, ANAPC1, NBEA, IDS, ATP6V0C, KCNQ5, PPP2R1A, CNKSR2, KCNT1, SMARCA2, HUWE1, AMPD2, NDUFS8, TUBB, ADAR, MEF2C, EIF2AK2, KCNC1, CAMK2G, KLHL7, AKT3, IRF2BPL, GLI2, NGLY1, ARL3, CACNA1A, TRIP13, FGF12, RAD51C, CAMK2B, SCO2, CACNA1D, ACSL4, AFF2, SGSH, DLG4, PEX26, CHRNB2, STX1B, GRIN2D, TTC8, DLD, KCNQ2, NEU1, FGF13, GSPT2, CUL7, GALT, P4HTM, PHF8, DARS2, PREPL, CLTC, NEDD4L, ST3GAL3, C1QBP, TOP3A, ITPR1, FKRP, MADD, NDUFB8, DEAF1, IDUA, NONO, PPP3CA, UPF3B, SLC25A42, RBM10, GCH1, SOX3, DDC, TMEM240, ALDH5A1, ATP6V0A1, LAMB1, TMEM216, RLIM, SHH, RAI1, CC2D1A, TTC19, TMEM67, TRIO, BCL11A, PHACTR1, ZNF711, TBC1D24, HIVEP2, DDB1, KCNC3, CDK13, UGP2, IFT172, SIX3, PCGF2, HCFC1, SLC6A17, NOVA2, PTDSS1, CLP1, MDH2, METTL5, ECM1, ORC4, PEX11B, GTPBP3, WNT4, INPP5E, AP3B2, PRR12, KCNA2, PACS1, MAN1B1, ARMC9, SLC52A2, OBSL1, FLVCR1, NRXN2, B3GALNT2, GRIK2, LMNB2, MED17, CHD3, SLC45A1, CAMTA1, BCAP31, SCN1A, ALDH18A1, KATNB1, GEMIN4, PCCA, PDSS2, COX6B1, POLR3A, RARB, KDM5C, PPIL1, FBXO11, PLPBP, CELF2, OPHN1, ATR, CTNNA2, NDUFAF2, PAFAH1B1, ETHE1, SETBP1, UFC1, ADSL, AMT, C12orf57, NDUFA8, NUP133, VAMP2, BBS12, GLI3, PAK1, PNPLA6, WDR73, TMEM70, TUBGCP4, YAP1, HYLS1, CHD8, RAB18, TCTN2, KCNJ11, CEP41, PRUNE1, RAB3GAP1, SLC17A5, TMEM237, ERCC6L2, KRAS, PTS, KCNK4, AIFM1, MICU1, FMN2, ARX, FGFR1, PPP1CB, EFTUD2, COL4A1, MYO5A, HSPD1, PTCHD1, BOLA3, CDON, PLCB1, CTC1, GABRB2, ZNF142, POLR1C, RRAS2, RELN, TUBGCP2, SHANK1, PIGL, TBCK, ROR2, PIGS, PEX5, DCHS1, GNPTAB, IQSEC2, TRMT10C, CUL4B, MTHFR, PCYT2, CSPP1, COG5, AP1S2, CIT, TSEN34, LRPPRC, PTCH1, TH, SLC35C1, TOGARAM1, AUTS2, AHDC1, PRKD1, MPI, SLC6A3, GMPPA, ATIC, EMC1, BRD4
OCD	gwas	k15	X3	1	-0.911217	-0.220844	0.00398095	284	0.731138	PAM, YARS2, COCH, CLGN, RGS4, KCNB1, NEFH, MAGED1, CACNA2D3, NRXN1, MMP17, GPRIN1, TENM1, IREB2, RABL2B, WDR46, SELENOH, INPP4B, SLC6A11, SEL1L3, MFSD9, SLITRK5, GTF3C1, HSPA5, TSHZ3, SPATS2, GABRB1, P4HTM, EVL, TOP3A, SGSM1, CELSR3, SEMA6D, DEAF1, RARS, CCNB1IP1, OPRL1, CSDC2, GPR149, MLLT3, NIPA2, ATP2B1, PTDSS1, LSAMP, RANGAP1, PCMTD2, XRCC6, ACAP1, FAM135B, AEN, STXBP5, SLC16A6, VAMP2, CHD8, LONRF1, APEH, SLC25A12, FKBP8, YWHAB, ZFR2, CTC1, SIVA1, UBASH3B, FOCAD, TIPRL, MEDAG, TMEM248, CIT, POLR3H, ASB13, SLC27A4, WEE1, CHAD, DCAF6, IP6K2, NOS1, MYT1, ZNF23, SPCS1, LRFN5, APRT, SETD5, SSBP3, BEX4, MED19, C18orf21, ACSF2, RABEPK, ZBTB41, ZSCAN12, SNCAIP, PRG4, MT1G, MAN1C1, NRXN3, COX10, BRCA2, NAE1, YPEL3, C19orf44, ZCCHC10, VCL, ZNF77, QARS, CCT6A, PBX2, ZNF2, DSP
OUD	gwas	k15	X3	0.368324	-1.17491	-0.293677	0.0156564	175	0.149565	RHBDD2, DOC2A, HS6ST3, GMPPB, APOC1, ARPC5L, SHISA5, BSN, YWHAG, HSPH1, DRD2, FAM216A, TUSC2, SCAI, TNKS1BP1, CLPTM1, PIK3R3, CAMKV, RGS17, P4HTM, OPRM1, KLHDC8B, UQCRC1, CELSR3, PPP1R13B, PPTC7, SEMA3F, FTO, AK4, CLP1, MDH2, SRRM3, HYAL2, WDR92, ZNF589, SGIP1, HYAL3, AMT, ATRIP, YTHDF2, APEH, HSPB1, UNC119B, TAOK2, IFI6, COL7A1, POR, CDC25A, SESN2, JAK1, PLCL2, NEGR1, TMEM69, IP6K2, WDR6, PUS1, TRAIP, YPEL4, SSRP1, MED19, ADD1, TOMM40, RABEPK, ATP2A2
PTSD	gwas	k15	X3	0.343472	-1.35003	-0.412234	0.0238615	38	0.0808169	RAB27B, NSF, GMPPB, SELENOH, TCEA2, CAMKV, FMNL1, SEMA3F, RGMB
Panic	gwas	k15	X3	1	-0.743105	-0.216728	0.00370909	49	0.866421	ATP2B2, KLHL7, TAC1, SUSD1, KLHL22, MIA3, NR2F2, DLX1, RGS6, DISP1, SLC25A12, SYT10, PITRM1, COX5A, PTBP3, PCDH17
SCZ	gwas	k15	X3	0.703917	-1.02649	-0.244839	0.0076905	427	0.414069	NLGN4X, TUBB3, GABBR2, CACNB2, GRAMD1B, HAPLN4, REEP2, KCNB1, ELAVL4, ARHGAP44, NDRG4, DLGAP2, DAGLA, CACNA1C, QPCT, HCN1, NSF, MYT1L, SLC4A10, DOC2A, CNNM2, AP3D1, PAK6, YJEFN3, PLK2, TXNRD1, ANKRD45, PJA1, LPCAT4, CREB3L1, SNAP91, CACNA1G, FRMPD4, GPM6A, MOB4, HCN4, SV2A, GRM1, DRD2, NME5, CDIP1, CNKSR2, TMTC1, FAM216A, TDRD9, CNTN4, OPCML, MEF2C, AKT3, PLEKHO1, CACNA1I, ARL3, KLC1, MIR137HG, GLB1L2, OLA1, ACE, CPNE7, DARS2, ST3GAL3, NRGN, TSPAN2, WSCD2, CUL1, PPP1R13B, KCNG2, AGBL4, DGKI, CHRNA3, TRIO, ALPK3, RNF38, DCLK3, OPRD1, EFNA5, MFAP1, ZNF804A, NXPH1, DNAJC11, RBMS3, HSPA9, WDR82, COQ10B, LRRC4, AP3B2, PCGF3, GLYCTK, AS3MT, AP5B1, EMB, DLX1, SLC45A1, RGS6, VPS45, STRC, C1orf216, YTHDF2, DBNDD1, WDR73, LINC00634, GNL3, PPP1R26, MAPT-AS1, CCDC92, NAB2, MAK16, CSMD1, FGFR1, CDK10, SFXN2, TCF25, DNAJA3, HSPD1, PTGIS, SP4, KIAA1549, ABHD2, LETM2, PTK2B, TAOK2, ASIC1, TRPC4, BRINP2, ARTN, AMBRA1, ZSCAN2, BRD8, SPIRE2, SPATA2L
TS	gwas	k15	X3	0.368324	-1.25727	-0.385678	0.016871	37	0.151663	PAM, PFKM, DHRS11, MYT1L, PCDH7, FBXL17, EFNA5, RANGAP1, MPO, EMB, RASGEF1A, SLC10A4, UBAP2, FLT3, SRSF7, IP6K2
AD	gwas	k15	ARC.1	0.0489225	-1.2955	-0.212028	0.318541	343	0.00611532	OPALIN, CTSH, GFAP, SORT1, HLA-DQB1, INPP5D, DPYSL2, RNF5, EGFR, PLEC, PLCD3, MAF, AIF1, HLA-DRA, TAPBP, PICALM, SLC24A4, TSC22D4, APOC2, HLA-DPA1, HLA-DRB1, TPCN1, HLA-DPB1, RASGEF1C, ANXA11, CLU, PPP1R13L, SORL1, LLGL1, HLA-DMB, CNN2, PRKD3, SIX5, BIN1, TMEM219, TSPAN14, HAVCR2, FOXF1, ABI3, PCOLCE, TRIP6, CD33, SNX22, HLA-DMA, HLA-DQA1, AZGP1, SLC16A9, PTK2B, TREM2
ADHD	gwas	k15	ARC.1	0.472516	1.17819	0.26313	0.0155389	128	0.177194	VGLL3, BRK1, CCNDBP1, CALN1, TMEM200C, L3MBTL4, SORCS3, MST1, DCHS1, NME4, TCTA, ARHGAP28, MANBA, AMT, PNPLA2, ZNF34, ATP6V0B, LSM6, PPP1R16A, CISD2, RIT2, CCDC184, MED8, CCDC24, ZNF660, ST3GAL3, ZNF16, SYT4, ZNF251, LRRC24, OGFOD2, ICA1L, ZNF517, CDH8, C8orf82, RBM6, AL138762.1, MAU2, HMG20A, FOXP2, ZNF7, GMPPB, DCC, BLOC1S2, RPS26, SNRPC, ARHGAP39
ASD	gwas	k15	ARC.1	0.0399564	-1.18679	-0.179101	0.431708	947	0.00249728	NR2F1, BCAS1, SLC6A1, NTM, ERMN, GFAP, PPP1R1B, AHNAK, NFIA, PRKCB, NFIX, SLC6A8, LRP2, PREX1, ZBTB7A, SASH1, DOCK1, ERBIN, ACTB, GPC4, POU3F3, ARNT2, DPYSL2, PRKCA, PDE1C, MAP4K4, GPR37, HEPACAM, NFIB, HSD11B1, PLCB1, PKP4, SPTBN1, OXT, DMD, KDM1B, FOXG1, MTSS2, ANP32A, GRIN2A, CADM2, PTPRB, GLO1, PDZD8, TTN, TRPM3, DNAH17, GATM, KIRREL3, NTRK2, ARHGEF10, DST, FOXP1, SLC24A2, HLA-DRB1, ARHGAP5, GABRB2, REEP3, KANK1, HLA-DPB1, MYH9, CYFIP1, PDK2, NEO1, EGR3, BAZ2B, NTNG2, PTPN11, RPL10, LZTS2, APBA2, TEK, CTNNA3, PAX6, ETFB, PLXNB1, PTPRC, NFE2L3, ATP10A, ANXA1, ACTN4, CDK16, NCOR1, CELF2, SATB2, FGFR1, CX3CR1, MSR1, EBF3, CUX1, SKI, PACS2, DOCK8, TCF4, ASAP2, FMR1, KCNJ10, KATNAL2, PIK3CG, MEGF10, FHIT, EXOC6B, AZGP1, RAC1, TSHZ1, MYO9B, CLN8, DRD1, CASK, ITSN1, KIF13B, SBF1, SLC7A7, GRIK3, NAALADL2, ARX, NAV2, RUNX1T1, PCDH9, ADA, HDLBP, MYO1E, KAT2B, NUAK1, ZMIZ1, SLC1A1, ADRB2, MAP1A, CHD7, TBC1D5, RSU1, RBFOX1, SNX5, HLA-B, CYP27A1, SMC1A, CNTNAP2, ADORA3, SLC9A9, ANKS1B, DPP10, ERG
AUD	gwas	k15	ARC.1	0.95196	-0.663441	-0.172113	0.0103835	28	0.938987	LMNA, ATP2A3, PAPSS1, TGFB1I1, ADH1B, SPTLC3, PBX1, SERINC2, ZFYVE21, IL33, CAMK2N1, BPTF, FUZ, ZNF595, MED22, DYNLRB2, MKKS, PNKP, GPR63, SLX4IP, FAM43B, DHX58, SREK1IP1, RLBP1, C8orf82, C1D, CDH7, MRRF
Anorexia	gwas	k15	ARC.1	0.0497137	1.58536	0.396631	0.0762439	63	0.00932132	KLHDC8B, COL7A1, ERLEC1, IP6K2, SHISA5, NDUFAF3, P4HTM, MST1, CELSR3, VAMP2, NEFH, TMEM107, APEH, TCTA, RBM5, AMT, CADM1, C3orf62, PTBP2, PRKAR2A, ARIH2OS, WDR6, SLC25A20, NCKIPSD, USP19, RBM6, GMPPB, CHAC2, IMPDH2, EXOC4, QRICH1, BSN, DALRD3
BIP	gwas	k15	ARC.1	0.95196	-0.888256	-0.1608	0.017561	154	0.789984	PRKCB, MYRF, ADD3, PLEC, BCL11B, GRIN2A, CADM2, CAPN3, MUSTN1, PSD2, FADS2, STAB1, TMEM219, ALOX5AP, TMEM127, CPD, FADS1, STAU1, CLCN2, STARD7, PLEKHA2, RGS6, NDFIP2, SLPI, MMD, TRIM38, MAPK3, MAD1L1, UBTF, ARID5A, YWHAE, CLIC1, GRINA, STARD9
BMI	gwas	k15	ARC.1			-0.143499		2646		ITPK1, PPIF, DHCR24, TSPAN5, MGLL, NIPAL3, EVI2A, SORT1, WASF3, DAAM2, NFIA, NFIX, UST, PIP4K2A, SLC6A8, ZEB2, PREX1, ZIC2, RAB5B, TMEM144, NINJ2, MAL, SCARB2, ENPP2, LHPP, QKI, MYLK, FOXN3, SIRT2, CCNI, LGALS3, AGPAT3, GOLIM4, LAMP2, SPECC1, ACO2, CD44, ALDH6A1, MALAT1, SYNJ2, TNS1, DPYSL2, IVNS1ABP, GPRC5B, VCAN, SLC14A1, TJP2, PIK3C2B, FDFT1, HLA-E, RNF141, EIF4EBP2, SLC6A9, RPL11, SNCA, IDH2, PLEC, NFIB, RASSF2, TRIM8, SLC2A1, SLC45A3, TP53INP2, CNN3, CDK19, PHGDH, EPS8, SSPN, HSD11B1, ITGA2, ATP2B4, FMNL2, FLT1, SRGN, PKP4, MYO1B, GMPR, TMC6, AIF1, CD81, LTF, SLC12A2, FCGR1A, GALNT6, SERPINF1, EPB41L2, NDST1, LIX1, LITAF, CDH23, VAMP8, CADM2, CALD1, ABCG2, ABCA2, ARHGAP21, NDUFB10, MYO1D, ADAP1, NUDT1, ABHD17A, C3AR1, MUSTN1, PCSK6, FLI1, SNX18, TTN, GNG11, SORBS1, TMEM160, KLF3, SLC5A11, CLDND1, IFI27, AMD1, C2orf88, MEGF9, SFRP2, CD22, AGTRAP, CYP4F3, EZR, C21orf91, TALDO1, BZW1, RALB, SIPA1, FEZ1, DST, CHI3L1, PFKFB2, ALPL, TMEM189, RELL1, FOXP1, KLF2, CD82, NDRG1, ZFYVE16, ESAM, MITF, SELENBP1, PLD4, RGS10, CAT, FTL, TPCN1, COPZ2, ACTA2, NPC1, SAV1, GMFB, CST3, CBR1, PTP4A2, TRAK2, WASF2, SLC38A5, HEG1, CYFIP1, OSBPL3, CREG1, CYBRD1, PDK2, STOM, TAF1D, LCAT, TM6SF1, GYPC, CTNNA1, ANP32B, SUN2, FCGR2A, CLU, GOLGA7, RDH11, NTNG2, ZNF536, WWC2, CREB5, SETD7, PAQR8, FOXN2, CDCA7L, ATP1B2, PHEX, P2RX7, RASSF4, COTL1, CCND2, APC, OSBPL1A, CD84, SLC7A11, DOCK9, TMCC2, HLA-DMB, DOCK10, ENDOD1, IRF8, MAP3K11, ARSB, EHD1, TMEM140, MID1IP1, ETFB, CAPN2, STAB1, TPM1, ABLIM1, PRKCQ, RNF13, ACER3, GPR34, ATP10A, RPS6KA5, CTDSP1, CALR, USP46, SLC39A8, CDK16, CTSD, STX4, WNK1, CD68, TIE1, TMEM219, CX3CR1, RAI14, OLFM4, NEFM, IL32, ATP2A3, ALAD, TMBIM6, SMOX, HAVCR2, BTG2, TLN2, UBE2J1, GNB4, CAPZA1, ROCK1, TCF4, FHDC1, EIF3J, ASAP2, TMC8, RAB3IL1, NFASC, NOTCH1, MFAP3L, POGK, GLUL, GCLC, NUPR1, FMNL3, PRKX, PCYT1B, CD34, SH3BGRL3, CYBB, HDGF, CRK, DDIT4, KIT, PINK1, FCER1G, IFNGR1, WSB2, AK5, CST7, RALBP1, MAP4, ADAM9, RAC1, SAMSN1, RASGRP2, PRR11, DSP, ALOX5AP, PTK2B, ENTPD1, SLC6A13, PDE4DIP, HPGDS, FLT3, GNPTAB, SOD2, CD248, ITSN1, LAIR1, EEF2, CDK6, SBF1, PTPN7, DFFA, CALCOCO2, DAPK2, CPD, FADS1, STAU1, PLEKHF2, RUNX1T1, BMP2K, NLN, FYN, QSER1, OLR1, ADA, HDLBP, PIK3R3, LRRC25, GUK1, KAT2B, GATA2, ELK3, LIPH, LRRC8A, MGAT1, TMEM156, SEC62, NEK7, KCNJ2, ZMIZ1, PIP5K1C, SPARC, SIGLEC10, ANK1, USP54, CCDC171, RSU1, CLEC1A, ACAP2, PYGB, TRAF3IP3, RNASE6, MRPS16, IL12RB1, KANK2, ATF7, OSGIN2, WBP2, MDM2, SLC41A1, SEMA4C, TLR4, MXI1, CIITA, TGM2, KRCC1, CD83, ERG, PRDX6, FCGRT, KCNAB2, CDK5RAP2, MARCO, LSP1, HECTD3, SLC15A2, RFXANK, GNA12, PURB, EML3, PSMB7, FGD6, TNFAIP8L2, PABPC4, TAL1, ATP8B4, APH1A, CCNG2, SFXN5, BLVRB, METTL9, HEATR5A, RSRC1, WDFY4, HSDL2, F5, THBD, CLN3, ST6GALNAC1, TMEM134, CD93, RGS6, RBPMS2, MRAS, CRIP1, PRPF38B, TCP11L2, KLF13, ATG4C, NFATC2, LATS2, KLHL5, TRAPPC6A, CLPX, F13A1, ACAA2, EGF, TFPI, CD69, POLE3, ZBTB44, SAMD9, SETD3, CYB5A, UBA52, WAS, S100A10, RAB32, GABPB2, RAB20, LPP, KREMEN1, LIMA1, ECSIT, IER3, HPR, NACC1, SCAMP2, APOBR, ABHD5, SLPI, PRKCSH, EIF1, DUSP1, FHL2, APOBEC3C, PLBD1, TDRD7, RICTOR, PDHA1, TESC, ZNF644, ARHGEF1, GDE1, DLEU2, ADAP2, FAM53B, TFEC, GPCPD1, CCDC50, PEA15, CLPB, MAP2K6, NEB, SP100, PRMT2, PLVAP, OSM, FGD4
GAD	gwas	k15	ARC.1	0.95196	0.862128	0.263883	0.00695782	25	0.663595	ESR1, LRRC37A2, AGBL5, TCEA2, TRAF3, ARL17B, ARNTL, OPRL1, NUP85, PHF2, WNT3, MAPT, RNF123, IP6K1, FLOT2, CGREF1
Lefthanded	gwas	k15	ARC.1	0.95196	0.632003	0.177547	0.00436888	36	0.95196	NAP1L5, LRRC37A2, CDK10, SULT1A1, CENPBD1
MDD	gwas	k15	ARC.1	0.95196	0.896973	0.167596	0.0019487	2012	0.916695	TMEM155, DDIT3, ECEL1, MRPL33, TRMT112, HAX1, NDUFC1, PTX3, TDRD9, FOXD2, KLHDC8B, ESR1, ITGA4, AMN, SRP19, TPD52L2, LRRC26, CA8, AMPH, OTUD6B-AS1, KIAA1324, MDK, NPDC1, COL7A1, TMA7, HSPE1, TBCA, MRPL34, KCNT2, IP6K2, CNIH2, EIF1B, PRRG4, DPP7, SCN9A, KIF9, SHISA5, EXOSC7, EFNA5, SSRP1, PBX3, SNU13, RARRES1, DZIP3, POFUT2, BTF3L4, TCTEX1D1, TRPC3, AL133338.1, TMEM42, TMIE, RBM4, ACP2, NPM1, ETNK1, TOMM5, NDUFAF3, P4HTM, DNALI1, LSM5, DMGDH, ZFHX4, ARFGAP3, MSANTD1, RTN1, PTPMT1, SDF2, DLX2, BCAS2, MEAF6, KIF26A, CD2BP2, ZMYND10, GLOD4, UNC119B, ADAR, ARF1, LRPAP1, NDUFA13, DCDC1, SGCZ, MAFK, STIP1, MAPT-AS1, DDX58, IMP3, ABHD14A, MOK, GOLGA3, POLR2F, C11orf49, ZNHIT2, SORCS3, GTF2I, MPPED2, PPP1CB, SLC25A1, FKBP4, SYCE1, MST1, ZNF484, SUPT6H, NDUFB6, CACYBP, C2orf66, CADPS, DNMBP, COX7A2, YPEL4, CYB561, FAM120AOS, ZMYND8, PLA2G4B, TM7SF3, BBS1, MIR137HG, PGAP1, MAP9, ZSCAN12, PACRG, SART3, MANEAL, LOX, HSPA8, RANBP17, PPID, HARS, FBXO11, MKRN1, TMEM108, DLX1, RANGAP1, LRRC37A2, SP4, XRCC6, MED23, SENP6, MOV10, CELSR3, PROX1-AS1, VAMP2, TMEM109, BRD8, NRG1, TXNDC12, NDUFS5, XPO1, ZFHX4-AS1, CDR2, MRPS33, TMEM107, RBM4B, AC078846.1, CNTNAP5, LXN, RBM34, BHMT2, SNF8, TXNDC9, NISCH, AIG1, WDR17, MRPL49, MZF1, ENC1, DNAJA3, APEH, AL137127.1, CDK4, OTP, RANBP9, PCNP, AGAP2-AS1, MAGOH, CARTPT, PKD1, MAEA, GSTO2, FAM177A1, TMEM25, TCTA, CHORDC1, SRA1, GRIK2, CHCHD1, FXR2, NT5C2, CELF1, PRR16, XKR7, RBM5, COL28A1, LINC01954, TRPC4AP, HIST1H4H, ARVCF, JKAMP, RAD23B, HSPD1, PSMG1, ARHGAP18, SNAPC1, C12orf65, PPIL1, DCP1B, NOXA1, AMPD2, SPATA4, TYW3, CDH18, ZKSCAN7, AMT, SNRPG, ZBTB11-AS1, GTF2IRD1, C1QTNF4, NUDT7, SOWAHC, NT5DC2, AGAP4, AS3MT, TMEM67, NOP14-AS1, PPA2, HAT1, PJA2, ISCA2, RBMS3, SNAPC5, KTI12, AP3M1, GTPBP3, KPNA2, POLI, CELF4, SRSF10, TXNL1, FBXO10, RSPH4A, TOX, ZNF165, TRIM36, SDHAF2, PPP1R16A, MDH1B, UQCC2, NEK10, POP5, RPL41, NKIRAS1, LAMTOR3, FKBP9, GLT8D1, LRRN2, PSMB4, NOP58, TIGD1, INAFM1, INPP5F, ATG13, TMEM132D, NME7, ZDBF2, LSM1, ACAP1, ABCA5, CPSF7, PIGZ, C3orf62, TMEM200A, PTPRJ, KIAA0825, CENPBD1, RXRG, ORC4, ETV6, BCO2, ZBTB26, REV1, RIT2, PLCG1, PFKP, PCMT1, NARF, ELAVL4, ST7L, HNRNPD, NEK9, LINC00205, THAP10, CORO6, ZNF35, PTBP2, CSMD2, SPEF1, RASGRP1, KLC1, HS3ST1, CCT7, KRBA2, RERE, ARPC5L, SGSM3, HSPH1, CD320, LRRC10B, PARK7, CEP89, EIF3B, MFSD10, SEC31A, TTC12, CSMD1, PRMT6, ASCC3, CCDC32, KRBOX1, JMJD7, DNAJC9, RNF180, KCNA4, PSMD14, PLAGL2, PRKAR2A, PPTC7, MACROD1, MAPRE3, SLC37A1, REEP1, ENO4, PGAM1, ARL4C, TTC30A, NRDC, FAM200B, LINC01089, ZNF660, GPN1, C11orf1, INA, RMND1, GLYR1, REEP5, VPS45, ZNF584, PGBD1, LINC01301, ARFGEF2, ARL3, RTP4, FGFBP3, C10orf82, UNC50, ARHGEF7, B3GAT3, SLC30A9, PIPOX, POT1, PSMG3-AS1, ZNF681, SYT4, FAM83G, PSEN2, TRIM32, FBXL5, NUP160, ZNF273, CSMD3, C5orf49, LETM2, ZCCHC7, CCNC, RBKS, CSRNP2, ARIH2OS, NOL4, CLK3, LINC00909, FAM120B, SHISA9, LRRC24, AL159169.2, PCDHB3, WDR6, AVIL, RBM23, DHRS13, MAN2C1, WNT2, LTBP4, SMCR8, ZBTB16, NRXN1, NAALAD2, BTN2A1, PHF12, PPP2R3C, PSMD12, HYDIN, USP3-AS1, SLC6A15, AC008966.2, GFM1, WDR37, PDE7A, HS2ST1, CD276, ZNF408, GABRG2, GRIA1, KLF11, GPR27, GOSR2, MDH2, OGFOD2, ZNF502, GNL2, VDAC2, COX8A, TM9SF4, WDR55, TESMIN, NAA38, HOMER2, HNRNPH3, AGBL3, DECR2, SLC25A20, NCKIPSD, ACTR1B, RELL2, HERC1, AC064836.3, MADD, CDC25A, TMEM132A, SHANK2, USP19, PHF5A, MCEE, ICA1L, IFI44, SLC35D1, PEX3, PLA2R1, DMTN, GABBR1, MUC20, TOP3A, WDR91, DMXL2, KIAA0930, DNAJC24, CCDC117, STK33, CTC1, PDRG1, ZWILCH, NCOA5, RABL2B, SEC24C, FANCC, RPS6KL1, SYCE1L, IST1, CNGA3, RBM6, KIF5A, SNIP1, RAD51-AS1, SLC25A12, SF3B1, LHX2, AL138762.1, ETV1, ZNF19, PPP4C, AC012645.1, FOXP2, CLP1, ZSCAN16-AS1, LYSMD3, SIK2, CEP68, CDC23, WDR73, PTPN12, SRGAP3, HDAC3, GNL3, PTPRS, CDC25B, PFDN1, ACVR1, ZYG11B, AL592528.1, GPC6, ERAL1, WDR7, ZNF391, GMPPB, MED19, RANBP1, HS6ST3, KNCN, SCRN3, GNAZ, USP34, NLGN1, GTF2IRD2, PCMTD1, SLC12A5, SLC9A8, SNX16, C9orf129, FANCL, VWA3A, PGS1, LRP4-AS1, AL022328.4, L3MBTL2, CCNK, TMEM161B, WDCP, RPUSD2, NUCB2, CCZ1B, ZNF322, IQCB1, MIR4500HG, BRINP3, GOLPH3L, VWCE, TRUB1, NDUFAF1, C8orf88, GTF3C3, KIAA0556, CSNK1G1, PSTK, UGGT2, KATNA1, RANGRF, SUGT1, MPHOSPH10, LRRC7, VCL, PDE10A, ZBTB6, DCC, PCGF6, HARS2, GTF3C4, WDR78, TRAPPC1, RSRC2, CIR1, COMTD1, CPEB3, TMEM258, SERGEF, ZSCAN26, NEGR1, AP001816.1, MLLT10, TSNARE1, NUFIP2, CACNA1C, DIAPH1, ATP1A3, TNKS1BP1, ALG10, ATF4, SPATA7, COA1, NRDE2, CWF19L1, COG6, IGSF9B, LINC01220, FKBP2, ALG5, ZKSCAN8, SCAMP1, BTN3A3, NRCAM, PNPLA8, PLGLB1, ARL6IP4, TRAF3, BTN3A2, ZSWIM8, CLOCK, PINLYP, MSH6, SPATS2L, NAGK, B4GALNT1, CPT2, TMEM216, MOB4, HDAC2, NEURL2, PPRC1, MAP2, ARL17B, IMPDH2, TIPIN, ZNF44, CNEP1R1, TXNL4B, KBTBD4, KLHL18, UBE2QL1, IQCE, FAM228B, GLB1L2, CCDC92, MED12L, SYNGR1, AC007541.1, THAP9-AS1, ZKSCAN4, SETD9, GTF2H3, TANC2, NBN, ARHGEF25, LPL, QRICH1, SDCBP2, MMP24, FAM160B1, CAMSAP1, FBXL15, CRYZ, CAAP1, HSD17B6, GRK4, LRFN5, SNAP91, NPRL2, METTL14, PDCD7, CEP57, KDM6B, ZSCAN2, GABRB1, DRG2, ANKRD44, DDB2, DNAJB9, MBD6, C17orf58, BSN, NUP133, CHURC1, SLC8A3, SPPL3, YLPM1, PHLPP2, SPATA20, TCF7L2, USP32, DDX27, GPC5, TAF7, VKORC1L1, CARS, TMEM201, TRMT10C, DALRD3, COPZ1, AP001437.1, LRRN3, MRM2, LRP3, PCDH10, MBLAC2, CDH6, METAP1D, G2E3, MTA3, TRIM13, PPP1R13B, DCP2, ZSCAN21, CPSF1, METTL1, XPNPEP3, TXNRD2, CAPZA2, PRIM1, PDP1, FASTKD3, SNAP47, TTC28-AS1, CYP2D6, AP5M1, ZNF480, TRIM27, ZNF419, MED24, PCDHB9, PTPN5, LINC00476, TDRKH, ZNF324B, GRM7, PTPN23, SFTA1P, EPHA7, MED20, GAPVD1, VPS28, ZBTB46, TUBGCP6, ACTR1A, WRAP53, SGIP1, CHCHD5, ACYP1, NPTN, SLC25A17, APH1B, DARS2, VPS54, STOML1, SLC25A26, TANK, DNAJC6, MTERF1, ADAT2, PFKFB4, RPS19BP1, ZBTB25, BTG3, MIPEP, TDP1, EXOC6, LARS2, ZNF197, LSM4, DTNBP1, BANF1, EIF4E2, YTHDC2, NEK11, ESYT1, NDUFS3, EPC2, DHX38, LATS1, KIFC2, TSTD3, RBM26, CHFR, GNPDA2, SETDB2, NUDT6, DYRK1A, ACTR5, ZC2HC1C, ATL2, PCLO, EXOSC8, SKA2, NLE1, RBX1, AP000880.1, LDB1, BTAF1, USPL1, TMEM214, SAAL1, PCDHB10, POLR3D, STK32A, C2orf68, MAPKBP1, DIMT1, RTEL1, FAM207A
NDD	gwas	k15	ARC.1	0.95196	0.858204	0.162441	0.00184059	1085	0.929388	HNRNPK, SLC6A3, PCBD1, IVD, TTC8, TMEM237, ATP1A1, RAB18, C1QBP, CA8, ABAT, COX16, PTS, USP27X, C12orf57, HRAS, SOX3, NONO, UBR1, GNAS, AHI1, PCGF2, METTL5, SGSH, MAGEL2, NDUFAF2, TUSC3, NPM1, P4HTM, USP18, PET100, WAC, KCNQ5, ADAR, ARF1, NUP62, SRP54, KDM1A, LIG4, COQ4, ATP7A, OBSL1, PPP1CB, SLC25A1, GABRB3, AFF3, FGF14, GCH1, BOLA3, NDUFS8, SMPD4, DCHS1, BBS1, PGAP1, RAB3GAP2, FBXO11, SCO1, NFU1, EIF2B5, DDB1, TRRAP, CACNA1B, VAMP2, CUL4B, MBOAT7, NDUFB8, TCTN2, TTC19, FTCD, L1CAM, AP2M1, PEX19, GNS, DEGS1, SNX14, PAFAH1B1, TRIO, ERCC3, TMCO1, GRIK2, IFT172, RAB3GAP1, WNT4, SLC17A5, UQCRQ, NEXMIF, TRIT1, GALNS, ABCD1, MANBA, DHX30, HSPD1, PPIL1, AMPD2, SNRPB, SCN3A, AMT, TUBB, PIGL, INPP5E, EIF2AK2, AR, KDM5C, SLC25A42, TMEM67, IRF2BPL, HGSNAT, GNB1, NKX2-1, ADNP, HPRT1, DPM3, GTPBP3, B9D1, TSEN2, PCNT, ARL6, SLC6A17, ARCN1, HNRNPH2, SLX4, TUBB2B, CENPJ, RLIM, CISD2, SHANK1, FRRS1L, CDT1, KIAA0586, GTPBP2, ORC4, SOX11, FGF13, AP4M1, ATR, SLC9A6, FLVCR1, GSPT2, PEX12, CUL7, DCX, RPGRIP1L, DNAJC12, CCBE1, RERE, PREPL, GEMIN4, ALG1, RAC3, AP3B2, HADH, PAK3, RAB11A, AP4S1, CACNA1D, BBS7, EEF1A2, ARMC9, AUH, TCTN1, BBS12, PEX11B, EXOSC3, RMND1, SDHAF1, SPTBN4, AHDC1, ZC4H2, ST3GAL3, POLR1C, ATP6V1A, ARFGEF2, ARL3, FUCA1, TRAPPC12, KATNB1, HNRNPH1, HCN1, TTI2, METTL23, DPM1, HNRNPR, STAG1, CLTC, SLC22A5, SYNE1, TRIM32, COG7, BBS4, RIMS2, LONP1, TMEM260, NSUN2, HDAC4, KCNJ6, TSEN34, MED27, TOE1, CRPPA, NRXN1, ATP6V1B2, RAD51C, GFM1, WDR37, NUS1, TCF20, AFF2, COG1, SMARCB1, SIN3A, RAX, GORAB, MDH2, UMPS, MLYCD, SLC25A20, DDC, HERC1, MADD, COL18A1, SHANK2, TRIP4, HSD17B10, RXYLT1, PEX3, TUBB3, TOP3A, TRAPPC11, CTC1, TAF13, EMG1, TIMM8A, ACAD9, TUBG1, MED17, TMEM70, FOXP2, SMARCAL1, LARGE1, PLAA, CDH2, CLP1, WDR73, RPS6KA3, PUS7, HYLS1, PI4KA, SLC35A2, NAA10, TELO2, KCNH1, AFF4, GRIN2B, CIT, MTHFR, MAP2K1, BBS5, RBM10, CCDC8, OCRL, NBEA, SLC12A5, PEX5, ATP6V0A1, RAI1, EMC1, ALG2, SETD1A, COX6B1, ITPR1, TUBGCP4, NOVA2, EPG5, PIBF1, MTOR, GLB1, PARN, PDE10A, STN1, SLC25A22, DCC, SLC35A1, TRNT1, EXOSC9, SYP, NEU1, POLR2A, COG5, SUMF1, ACOX1, CEP135, ATP1A3, GABBR2, DLG4, RPS26, TASP1, MSL3, PTDSS1, SETBP1, NDUFS4, BRSK2, SMARCE1, LMNB2, DHPS, UBE3A, PTRH2, TMEM216, AP4B1, ALDH1A3, PEX14, SETD1B, SLC13A5, AP4E1, ZNF711, NUDT2, TBCK, PRR12, KAT5, PGK1, CAD, GALE, QRICH1, MKS1, KMT2A, ZNF142, CTDP1, LRPPRC, PEX13, PEX7, SPTBN2, UBE4A, CHD8, SLC35C1, KCNC3, MBD5, CEP57, PHF8, MRPS34, PSPH, HUWE1, NUP133, BCKDHA, TSC1, BBS10, MCCC2, RORB, PRUNE1, SEPSECS, NALCN, PIGV, PRKACB, CNNM2, KCNQ2, ACADM, TRMT10C, PMS2, MAPK8IP3, GBA2, KMT2B, PIGB, ALDH18A1, GLDC, BRF1, ATP6V0C, POMGNT2, ATM, PGAP3, PRIM1, JARID2, ANAPC1, SIX3, DHDDS, FTSJ1, FKRP, POMT1, BRAF, MCCC1, MPLKIP, PTEN, DKC1, DDOST, SMS, POLR3B, AIFM1, BRWD3, TUBGCP6, CACNA1A, PNPLA6, KPTN
OCD	gwas	k15	ARC.1	0.95196	0.922532	0.187954	0.0051296	284	0.66866	PRG4, SELENOH, SPCS1, IP6K2, HSPA5, BEX4, MYT1, P4HTM, MAGED1, ZFR2, MT1G, MMP17, ZSCAN12, RANBP17, SIVA1, MEDAG, CACNA2D3, RANGAP1, XRCC6, CELSR3, VAMP2, GPR149, NEFH, TMEM107, SSBP3, APEH, CORO1C, COCH, NRXN3, SGSM1, ASB13, TUBGCP5, TMEM248, FKBP8, RGS4, ACAP1, SPAG17, GPRIN1, PYGO2, PTBP2, NAE1, STXBP5, KRBA2, PAM, ISG20, RTCB, FOCAD, PRKAR2A, TIPRL, SNCAIP, AEN, IREB2, TMEM86B, USP13, PHOSPHO2, NRXN1, YEATS2, NIPA2, SLC25A20, PCMTD2, NCKIPSD, MLLT3, COL18A1, USP19, PHF5A, ZNF23, TOP3A, CTC1, RABL2B, SLC25A12, CCT6A, TSPAN17, MRPL39, CIT, MED19, MFSD9, KLHL3, KIAA0556, VCL, C18orf21, U2SURP, PTDSS1, SLC35F5, STAG3, IGF2R, BTN3A2, ATP2B1, GTF3C1
OUD	gwas	k15	ARC.1	0.190498	1.31073	0.281046	0.0311602	175	0.0476246	IFI6, KLHDC8B, APOC1, RHBDD2, COL7A1, TMA7, ARPC3, IP6K2, SHISA5, SSRP1, NDUFAF3, P4HTM, UNC119B, MST1, POR, YPEL4, LOX, CELSR3, FTO, SMARCAD1, AKIRIN2, APEH, TCTA, RBM5, AMT, MED18, MAST2, C3orf62, ARPC5L, HSPH1, PRKAR2A, PPTC7, TCTN1, JAK1, OPRM1, ARIH2OS, WDR6, ANAPC7, MDH2, SLC25A20, RGS17, NCKIPSD, CLPTM1, CDC25A, USP19, RBM6, VPS29, MAU2, PPP4C, FOXP2, CLP1, GMPPB, MED19, HS6ST3, FAM216A, SRRM3, NEGR1, TNKS1BP1, C12orf76, SPATS2L, IMPDH2, EML2, QRICH1, CLASRP, CEP57, BSN, YTHDF2, DALRD3, GPBP1L1, PPP1R13B, PPP1R8, GAPVD1, SGIP1, WDR92, DNAJC6, PFKFB4, IPP
PTSD	gwas	k15	ARC.1	0.644655	1.13492	0.314909	0.0127115	38	0.282036	SELENOH, CRLF1, FAM120AOS, LRRC37A2, RBM5, AMT, TCEA2, WDR55, RBM6, MAU2, GMPPB, MED19
Panic	gwas	k15	ARC.1	0.918678	1.00365	0.263826	0.00895271	49	0.459339	VAV3, TAC1, C7orf50, DLX2, PCDH17, DLX1, SYT10, HAT1, DISP1, HMGN3, EIF3B, SUSD1, TMEM86B
SCZ	gwas	k15	ARC.1	0.95196	0.807251	0.159318	0.00234194	427	0.92946	MRPL33, TDRD9, MDK, HSPE1, KCNG2, OPRD1, NLGN4X, TRPC4, EFNA5, CALN1, CACNB2, HSPA9, DLX2, CPNE7, DNAH10, MAPT-AS1, UBE2D2, MC1R, ALPK3, FAM120AOS, MIR137HG, PCDH17, DLX1, LRRC37A2, SP4, QPCT, BRD8, CPEB1, TMTC1, SPATA33, NXPH1, ARF5, AIG1, CDK10, DNAJA3, REEP2, LPCAT4, TRIO, NT5C2, XPO7, MANBA, HSPD1, AS3MT, MED18, RBMS3, ETF1, GLT8D1, ATG13, SPATA2L, LSM1, CISD2, KLF10, ELAVL4, PTBP2, NAE1, KLC1, LRRC4B, PTPRK, RERE, ZBTB48, CSMD1, AP3B2, RBM26-AS1, PHF13, MED8, TXNRD1, TCTN1, SLC4A10, VPS45, SDHAF1, NDUFAF7, ST3GAL3, SPIRE2, TCF25, ARL3, MAK16, ZNF136, HCN1, STAG1, FAM114A2, PPP1R26, DLGAP2, LETM2, FUT10, RBKS, MED27, CUL1, OGFOD2, AP3D1, ACTR1B, HERC1, THAP3, SETD6, PPP1R21, TUBB3, PPIP5K1, RLBP1, EPHX2, SF3B1, MAU2, SNHG3, SEC11A, SPG7, EMB, WDR73, HAPLN4, GNL3, MED19, MMP16, FAM216A, SMG6, FANCL, TMEM161B, ARHGAP44, SETD1A, MSANTD2, DCC, HARS2, WDR82, NEGR1, TSNARE1, CACNA1C, GABBR2, ATF4, KLHL20, IGSF9B
TS	gwas	k15	ARC.1	0.472516	1.25676	0.350586	0.0177962	37	0.160465	IP6K2, EFNA5, SRSF7, PCDH7, RANGAP1, DHRS11, SENP1, PAM, ZNF382, PRKAR2A, MRM1, ARIH2OS, NCKIPSD, PTPRU, SLC10A4, PFKM, ZNF461, EMB
AD	gwas	k15	X5	1	-0.851968	-0.231019	0.00207477	343	0.906282	RNF111, MBLAC1, NDUFAF7, VRK3, MUC12, PVR, MAMSTR, SKIV2L, CELF1, ZNF3, JAZF1-AS1, USP6NL, GNPNAT1, HCP5, CD46, ZNF629, PPP1R37, FERMT2, COPS6, TLCD2, PSMB9, CCND3, FAM81A, MYADM, SLC39A13, PPP4C, BMPR2, PRKD3, CSNK1G1, BCL3, FNBP4, SEC61G, ATF6B, ZNF155, RASIP1, HSPA1L, FBXO46, C11orf49, GNB2, ZNF235, ZNF764, PSMB8, DMPK, ERCC3, GRINA, SHARPIN, OTULIN, PSMC6, LY6G5C, LILRB2, AP4M1, ZNF233, ADRA1A, AGBL2, GRN, CD2AP, PTPMT1, VASP, HLA-DQB1, TRIM35, RITA1, WDR12, NLRP1, MIEF2, CLIC1, PILRA, APP, LTB, TBX6, BLOC1S3, NCK2, ZNF404, SLC25A39, IDUA, ETFA, EIF2AK2, LY6G5B, CLPTM1, DYDC2, CSNK2B, COX7C, ZNF230, GPR4, BLNK, TMEM175, YPEL3, PCOLCE, CYB561, SRCAP, RIN3, DOC2A, AGRN, ZNF223, RPS27L, ZNF222, BCAM, EED, GDPD3, LIME1, HLA-C, ZBTB9, HSPA1B, RHOBTB1, LRCH4, DDAH2, HLA-B, OPA3, INO80E, SHMT1, ABCA7, CCDC189, SLC8B1, PRR14, N4BP2, FAM171A2, TAP2, GAK, CTSB, RBCK1, SEZ6L2, DDX54, MAPK3, PCGF3, HSD3B7
ADHD	gwas	k15	X5	1	-0.83018	-0.235126	0.00283466	128	0.842551	AL138762.1, ZNF34, ARTN, ZNF517, CISD2, ANO10, SNRPC, SEMA3F, BRK1, TRAIP, MST1, RNF123, BSN, CYHR1, OGFOD2, CUBN, LTBP2, RIT2, KIAA1614, SZT2, DUSP6, TCTA, ARHGAP28, VGLL3, VRK1, WDR12, KDM6B, CCNDBP1, VPS28, ATP6V0B, LRRC14, KMT5A, KIFC2, BDNF, RPS26, DCHS1, MED8, C8orf82, COMMD5, AMT, MEF2C, SYT4, PPP1R16A, MON1A, ZNF827, STK32C
ASD	gwas	k15	X5	1	-0.663703	-0.175984	0	947	1	MBD1, BCORL1, CD276, SMC3, HDAC8, LDB1, TAF1C, SETD1B, SOX7, TRRAP, CHMP1A, TRPC6, EXT1, MUC12, OPHN1, GRID1, P4HA2, DNAH10, UBR1, STXBP5, KDM6A, GPC6, FBRSL1, GNB1L, PTK7, HMGN1, EMSY, HNRNPK, COL28A1, SLC7A5, TBL1XR1, TLK2, INTS1, WDR26, KCNS3, FBXO33, UBE3C, ERG, USP7, MCPH1, QRICH1, CNTN3, POT1, RANBP17, INTS6, TM9SF4, WDR5, SIN3A, ZNF517, PAPOLG, PNPLA7, SYT17, THBS1, SND1, RBM27, NMT1, CACNA1H, DLGAP2, GAS2, RIMS1, NPAS2, NTRK3, PRKD2, UIMC1, ZNF18, ZWILCH, VSIG4, PHRF1, STYK1, CCDC88C, SETD5, YTHDC2, SLC9A6, CASZ1, PTPRG-AS1, NSMCE3, SRPRA, HLA-A, TAF1, MSRA, EP400, TBCK, DENR, MTOR, MBD5, WNT5B, XPC, SCAF4, ZBTB18, RAB43, SDC2, RAB2A, PHIP, SF3B1, MARK1, BRAF, LRFN2, GNB2, MFHAS1, DVL3, SGSH, UPF2, RNF135, ADORA2A, DMPK, PATJ, TTI2, GALNT2, CNOT1, BICDL1, CDH13, PLXNA3, SMG6, RIT2, DYRK1A, KDM5C, PCCA, RAI1, LILRB2, KPTN, ATP1A1, MARK2, CSMD1, CCT4, EXOC6B, NCKAP1, CDK8, AP1S2, ZBTB21, GNAS, FGFR1, ARL17A, GABRB3, TMLHE, KIAA1586, FAM98C, DEPDC5, CADM1, HNRNPD, DLGAP1, KLHL20, PHF12, GRIK4, PRPF39, PCM1, ZNF774, PHF3, HERC2, FBXO11, TAF4, CLTCL1, SLC6A3, CHKB, GDA, CEP290, SOD1, SLC27A4, DDX23, EIF4E, TRAPPC9, CCNK, MKX, PCCB, MAGEL2, KDM6B, AP2S1, HNRNPH2, KRR1, ZNF626, MBOAT7, PTGS2, PPP5C, EPHB2, CPT2, ZNF548, MTF1, PRICKLE2, SLC7A3, TSPAN7, STX1A, PER2, PTPRT, SLC25A39, CNTNAP3, ZFYVE26, SETD2, MYH10, LRRC1, KCND3, CNOT3, STAG1, ZSWIM6, TMEM39B, CEP135, GSTM1, MSR1, DYDC2, CSNK2B, IRF2BPL, ATP6V0A2, FEZF2, RAD21, ZNF540, USP45, NEXMIF, HECTD4, CUL7, SLC45A1, KATNAL1, SLC25A12, LIN7B, HNRNPR, DHX30, BST1, FRG1, SRCAP, C12orf57, CACNA1E, IQSEC2, TET2, HECW2, UBR5, GRK4, GRIK2, OFD1, HYDIN, ABCE1, CACNA2D3, TFE3, NLGN1, TRAPPC6B, APBB1, CNTN4, TBL1X, ABAT, NSD1, ECPAS, RGS7, SNX14, DPP3, CLASP1, ADA, MACROD2, HRAS, SLITRK2, TRIM23, SETDB2, DYNC1H1, ACHE, GABBR2, SERPINE1, HIVEP3, CHD7, EXOC3, SCAF1, NUDCD2, AFF2, PPP2CA, AMT, TEK, MEF2C, MYO5C, SHANK3, TSC2, PACS1, CACNA1B, TECTA, NIPA2, TSPOAP1, HLA-B, HNRNPU, AHI1, SH3RF3, MDH1, TUBGCP5, OCRL, PCDH11X, PLXNA4
AUD	gwas	k15	X5	1	-0.432758	-0.146407	0.00209328	28	0.997838	MKKS
Anorexia	gwas	k15	X5	0.644224	-1.36642	-0.410689	0.0330503	63	0.0378955	IP6K2, NCKIPSD, NDUFAF3, IMPDH2, QRICH1, AP1B1, SEMA3F, SHISA5, TRAIP, MST1, COL7A1, RNF123, BSN, EXOC4, ARIH2OS, MGMT, CHAC2, DALRD3, CADM1, P4HTM, TCTA, IP6K1, APEH, PFKFB4
BIP	gwas	k15	X5	1	-0.810541	-0.226987	0.00235104	154	0.884835	TMUB2, CPD, SSBP2, TRIM26, C11orf95, TRANK1, FURIN, GLYCTK, SPCS1, LMAN2L, ASB16-AS1, UBE2E3, MSRA, ITIH4, GRINA, NEK4, SUMO2, PIGS, GOSR1, MARK2, FKBP2, BTN3A2, ZSCAN2, PSMB4, WDR73, GLT8D1, ZKSCAN8, NPLOC4, CLIC1, PLEKHO1, BCL11B, ZNF165, PBRM1, ZSCAN16, TMEM108, PLEKHA2, MRPS33, RBMS3, SMIM4, ALAS1, PACSIN2, PRRC2A, SP4, ZNF592, PACS1, WSCD2, NT5C, OSBPL2, SH3RF3, RCOR1, INO80E, KIAA1143, BAG5, SFMBT1, MAPK3, MCHR1, DCLK3, ALOX5AP, ZNF804A, PLEKHA8, GABBR1, CWF19L1, RGS6, HOMER1, CUL4A
BMI	gwas	k15	X5	1	-0.95586	-0.250597	0.00279631	2646	0.841863	JAK2, NAA10, POM121C, RSPH9, PPP1R15A, NCOR2, FAM91A1, HSD17B11, CPSF1, DCAF11, IFT20, MYO19, DPF1, POLM, ZDHHC21, NARF, DCAF6, HLA-F, LIMD2, JTB, FGD3, TIGD7, NSUN7, PGAP3, FUBP1, CPD, ADIPOR1, ZBTB48, PLEKHA3, CHMP1A, MTF2, PRIM1, LSM14B, GPCPD1, DDX28, RAB1A, ZDHHC18, CD248, LTA4H, KCNA3, MIER1, RAPH1, ANAPC10, THAP6, NEK10, UBE2B, LCOR, UBR1, STXBP5, ALPL, ESAM, TIAL1, NBEAL2, RABEP2, KDM6A, ABCD1, POLL, HIST1H2BD, ALMS1, TMEM33, TRIM66, AMFR, ARHGEF3, WDR45, DDX20, GCH1, SCFD1, SKIV2L, INVS, PPP2R2D, RLF, CCNL1, RPN2, HPS1, AMDHD2, EIF3I, AGRP, CELF1, IL27RA, TFPI, TMEM104, FAM117A, RRAGA, CHML, CYP2R1, ARL2BP, CC2D1B, PISD, ARL15, UGCG, SCMH1, HCP5, SRP54, BPGM, CD93, ERN1, TMEM106C, LMAN2, THEM4, FAM76A, CD46, TMCO6, SLC7A5, FGD6, TBL1XR1, CLIC5, DNAJB12, ZNF653, STK33, FURIN, INPP5A, KARS, EGF, RAB21, MLLT1, WDR26, ANAPC4, FBXO33, RASGRF2, ABCA5, ZNF195, CHD1L, ERG, GFOD2, COPS6, METTL4, COL6A3, USP7, CAPNS1, FAM110A, PPT1, HERPUD1, TM7SF3, FRAT1, POT1, GPBP1, IGF2R, RNF146, ASB6, VSIG10, LY96, ZNF525, PPIP5K2, XPO7, EID3, PAPOLG, MAP3K3, ILVBL, STK11IP, CLIC2, PRMT6, KDELR3, NGLY1, GLA, CISD2, CD59, GSTK1, NLRX1, SNRNP70, MYADM, BBS10, ZNF721, UPF1, PYGL, PSME4, CDKL1, TM9SF2, SND1, CHEK2, SNRPC, NMT1, ARF1, USP14, RAB2B, RPIA, CLEC1A, THBD, KLF11, MED18, SLC39A13, SPRY4, MAPK8, SHISA5, RBM12B, SLC38A6, CD2BP2, TLN2, ZNF646, R3HDM1, EIF3B, ODF2, PPP4C, ZBTB25, TARDBP, KAT5, TMEM200A, DHX40, KLHDC10, ST6GALNAC4, TUBA8, CDH2, DROSHA, CXCR4, ENGASE, RARA, HFE, AGBL5, G6PC3, TTC39C, FANCM, HBQ1, CD36, MAN1A1, UIMC1, XAF1, CDKN2AIP, PTMS, TMC8, ZNF23, VSIG4, SNRPD2, H2AFZ, NANS, ASCC2, PLCL2, LSP1, DCUN1D3, SLC9A1, VWCE, BCL3, TOP1, XK, RFXANK, FNBP4, TMEM30A, SETD5, AQR, NAIF1, GMPS, MYNN, ANXA3, ARFGAP2, IFRD1, PCF11, HSPA8, RRAS, IARS2, CIRBP, SEC61G, ZRANB2, ZNF709, DNAJA1, ZNF85, GFM2, CASP6, RNF123, MAMLD1, FANK1, MAP3K8, GADD45A, CCPG1, OSM, UBE2W, ADAM8, DSTN, FAM104B, GMEB2, PTPRJ, NFKBID, NDUFA3, DACT1, TAF2, CDK7, MBD5, PLAGL2, COX8A, HAGH, PCBP1, VCPIP1, CCDC9, TRMT112, UXS1, CD274, PRSS53, ACVR1, SERPINB9, SLC41A1, SFT2D2, GTF2IRD2, SRSF12, TRNT1, CCDC93, SIAH2, H1F0, ATAD1, TMEM205, ZNF654, DCAF15, TYK2, PHKG2, TPST1, HMBS, INTS8, LPXN, MCTP2, SNX3, ZNF516, KREMEN1, FBXO46, RAB2A, CMTM8, AIMP2, SRBD1, PHIP, RNF217, CSNK1D, MED30, SF3B1, ARG2, TFEC, CUL5, BRAF, GSK3A, MLF2, SBNO2, BTG1, GNB2, MFHAS1, NAPA, EXOC4, TSPAN18, DPM1, TFR2, MTHFD1L, TM9SF3, TUBG2, MYSM1, PHF5A, TSPAN2, PARP8, SULT1A2, PMAIP1, TMEM186, CEP170, NOL6, RABAC1, SLC35D1, POLR3C, ZNF768, STAG2, FXR1, ARL5B, ERCC3, MMS22L, SLC43A2, REPS1, IPO11, RNF138, ITIH4, ZNF44, SRSF5, PGBD4, ELL, JRKL, GRINA, MTMR11, NT5C2, TPCN2, C15orf39, SRSF6, DUSP11, KCTD5, UBAC1, CUBN, TGM2, SHARPIN, GPKOW, CCT3, FNBP1L, PRKAR1A, TLR5, EDC4, ARRDC1, LRCH1, NEK4, SLC45A4, TUBGCP4, SHMT2, FKBP4, GALNS, SDF2, HDAC6, NOL7, RFX2, SECISBP2, PTPRO, ATP6V1D, EID1, PCIF1, CMTM6, CYLD, GNB1, FLT3, RCN3, ZRANB1, LY6G5C, ZFAND1, BSCL2, PAQR9, PUS3, RNF145, MED10, SLC30A4, CENPO, MAGOH, PRPF18, ISG20, FKBP5, ISCA1, BAIAP3, HPSE, ATP6V1B2, GOSR1, GATA2, ATP1A1, OSBPL3, TOR1AIP2, WDR35, MARK2, GANAB, ING3, SULT1A1, PLD3, PPM1G, CCT4, DPAGT1, NAGK, FHL2, TMEM39A, RNF31, PSME3, TRABD, LPIN2, ZNF14, DLD, NCKAP1, BTN3A2, SCAP, CDK8, GDE1, HGS, PHF1, RBM14, IER3, ERICH3, NAP1L4, GARS, VPS41, GNAS, DIAPH3, FBXL20, ADAM9, EPB41, HMGCR, UBQLN1, NDFIP1, FAM122A, SLC38A11, ARSG, CCDC171, AKAP10, IL1B, CD34, ECHDC3, FAM98C, BCL2L1, EIF4A2, IPO4, AGBL2, UFC1, SKAP1, CADM1, ELOF1, EIF4G2, HNRNPD, IL7R, UBE2O, PTPRA, PTPRS, ICAM3, BAX, NPRL2, TTC1, PGRMC1, ZRSR2, SARS, RAB10, ZDHHC16, MAP2K5, STK16, TSNAX, STAT4, FOXN3, SCPEP1, ZBTB40, CCDC117, GRN, AP3B1, POC5, CD2AP, FBXO9, ARL14EP, BRWD1, KAT8, HIST1H4H, ZBTB45, SEC16B, CASP2, ZBED5, PLIN2, C1QBP, COG8, ORAI3, STRAP, TMEM18, DHX34, TARBP1, TCTA, PTPMT1, LHFPL2, PACRG, FBXO11, HSPA13, FUCA1, ZNF622, ARHGEF1, PIM1, SLC19A2, TMEM14B, TCEANC, AP2B1, UBE3B, DNAJA2, NDUFA13, IGF2BP2, IMMP1L, RBM4, HSPA9, MBNL3, TDRKH, TIGD1, TMEM208, MAGI3, PUS7L, CFP, RNASE6, KIAA1191, ZSWIM7, RECK, USO1, FUS, C19orf53, HSP90AB1, DLEU2, LEPR, NADK, HERC4, SOD1, PSMG1, FBXL5, B3GNTL1, IFI30, PCBP2, LAPTM4A, RASGRP1, EIF4E, RNF41, SLC30A9, PCCB, SLC31A1, USP37, THAP11, UBQLN2, COG3, KDM6B, AP2S1, KRR1, PARP6, C9orf72, ZC4H2, ARNTL2, PARK7, RAB32, AP3M2, EIF1B, C12orf10, PROS1, MBOAT7, SSX2IP, TNPO3, USP31, LRP2BP, IMPA1, TRAPPC3, PDCL3, EBNA1BP2, SLC9A8, EVI5, APP, CPT2, LTB, PFKFB4, UPP1, TNFAIP8L2, SIPA1, UBE2Q1, ARHGAP4, SLC23A2, DOK1, KLHDC2, CCNDBP1, BCDIN3D, YIPF4, TNIP2, SMYD2, THBS4, LAT2, EXOC1, INPP5K, DEDD, ATP2C1, SMAD2, C20orf27, CDKN1B, ENTPD1, FAM160A2, LMOD1, SLC35C2, COX6B1, FAM174A, USP22, PLBD1, SACS, DPCD, PSMA7, SGIP1, UBAP1, TSPAN7, ZBTB44, JKAMP, TIMM17A, DNASE1, SNX11, PANK4, VPS28, PPL, SLC25A39, NELL2, TBC1D10A, PIGA, RBAK, RARRES1, PCMTD2, TGFBR1, PAPSS2, ADSS, PGAP1, SBK1, MYH10, SREBF2, ETFA, GLS, WDR11, RANBP3, MATR3, ZNF680, PSMD8, TMX1, SMG7, FCGRT, YWHAB, STAG1, SESN3, DHX15, CRTC1, ANKRD33B, HEYL, FLVCR2, FHL1, PIWIL4, C11orf54, RBM5, ERGIC3, FBXO3, PATL1, PTS, ZNF207, PBRM1, VKORC1, KPNA3, OSTM1, GLRX5, F13A1, CPEB3, CTNNAL1, CPNE4, CLN3, NRP1, NSUN5, FKBP8, ALKBH8, PSMB7, NUP88, CLPTM1, VCL, RNF115, KLHL8, TRIM58, NIPSNAP3B, IL18R1, NDUFA2, KBTBD2, RHOT2, ISCU, ACAT1, CSNK2B, KIF25, HNRNPA0, YWHAH, MTX2, LPCAT1, BAP1, ZNF737, AHSA1, DERL2, RAD21, PAQR3, GPX4, PIGN, ZNF230, AKT1
GAD	gwas	k15	X5	1	-0.89543	-0.309023	0.00552778	25	0.643294	NUP85, AGBL5, FLOT2, RNF123, ESR1, IP6K1
Lefthanded	gwas	k15	X5	1	-0.728546	-0.236198	0.00317625	36	0.866179	HLA-F, CHMP1A, NMT1, SULT1A2, SULT1A1, BCR, ARL17A, ZKSCAN8, CENPBD1, AMIGO1, FLOT1, DDAH2, ARHGAP27, EIF3C, LRRC37A2, NSF, ZNF184, ARL17B, NAP1L5, ZSCAN31
MDD	gwas	k15	X5	1	-0.86986	-0.228573	0.000422004	2012	0.99574	PLGLB1, MRPL35, DARS2, CD276, CPSF1, FAM207A, C12orf65, LDB1, RP9, THUMPD3, NARF, TUSC1, HDAC3, DLST, AC096586.1, AL133338.1, POFUT1, DNMBP, DMGDH, HAX1, AKR1A1, PPIL2, CPD, PRIM1, ZNF544, TMEM117, NUDT7, AL138762.1, CD248, LINC01954, MIER1, ALG14, FXR2, NEK10, MRPL49, ZBTB5, ZNF324B, HIST1H2BD, GPC6, TMEM33, CEP57, DDX20, INVS, TMEM25, CELF1, MFSD10, FKBP9, SGCZ, IP6K2, CHML, PKD1, NOP14, KCNAB3, AC064836.3, AP001816.1, ARFGEF2, BTN3A3, GLIS3, C5orf49, SPATA4, TSNARE1, ZNF484, STK24, TSPAN31, CFH, LETM2, TMEM138, MTHFD1, RSPH4A, TMCO6, HMGN4, ZSWIM8, ERCC6L2, KCNT2, COL28A1, TMEM150A, CLP1, STK33, PSTK, FURIN, INTS1, NCKIPSD, DIAPH1, RPF2, NLE1, NDUFAF3, C8orf88, LXN, ABCA5, HS2ST1, IMPDH2, SERTAD2, TMCC1-AS1, AFAP1, QRICH1, TM7SF3, FRAT1, POT1, RANBP17, RTN4RL2, SUGT1, TMEM42, STRA6, PDCD11, VSIG10, TM9SF4, RBKS, KIF26A, AIG1, FARS2, ZNF391, CNTROB, TBCA, PRMT6, GLYCTK, KDELR3, LOXL1-AS1, ACADS, CCT7, DHX38, PCDHB16, UBE2Z, ANO10, PSME4, LRP4-AS1, DNAH2, RBM27, TSPAN9, EEF1AKMT3, ARF1, AC008966.2, TEF, KLF11, SLC39A13, SEMA3F, SHISA5, LINC00909, TMED10, CD2BP2, CARTPT, NOP14-AS1, EIF3B, PPP4C, ZBTB25, ARVCF, ARHGEF25, TMEM200A, TRAIP, GPX7, USP3-AS1, GMNN, NTRK3, MST1, FAM160B1, FAM89B, TXNDC9, POP5, HFE, TIMP4, CSNK1G1, COL7A1, KTI12, ENO4, LRPAP1, WDR78, ATRIP, AC078846.1, ZWILCH, ABHD14A, SPEF1, KIAA0825, VWCE, RFC5, WDSUB1, RFXANK, FNBP4, SPATA20, TMEM30A, SART3, VPS51, YTHDC2, ARFGAP2, MLF1, HSPA8, PPIA, ALG5, ZRANB2, ATF6B, URB2, WDR17, RNF123, C2CD3, PPP2R3C, CDH6, PTPRJ, AL159169.2, CERK, BRD8, ERICH5, PLAGL2, COX8A, ZDHHC24, TRMT112, CDK4, PCMTD1, ACVR1, AP3M1, GTF2IRD2, BSN, RNF19B, FCF1, B3GALT4, LPXN, MOV10, TRMT10C, C11orf49, AIMP2, TOMM5, CYHR1, RMDN3, SF3B1, MARS2, KIAA0556, TSFM, FASTKD2, KIAA1324, TMX2, OGFOD2, TCTEX1D1, DCDC1, PDP1, PHF5A, AC025165.5, NPHP3, CCDC169, SLC35D1, CEP68, TTC30A, IPO11, RNF138, ITIH4, DNALI1, TUBGCP6, ZNF44, XRCC6, ARIH2OS, NFXL1, SLC25A45, TRAF3IP2-AS1, PIGZ, NT5C2, PFAS, LRRC10B, GALNT2, NPDC1, PPP3CC, ZKSCAN7, CHCHD1, CDC25A, ASXL1, CCM2L, NEK4, ZBTB46, NPM1, SHMT2, FKBP4, OLFML2A, AP000880.1, RAD51-AS1, SDF2, LOX, CDH13, CDKL2, RANGAP1, TESMIN, NDUFB6, PLA2R1, LTBP2, ACTR5, PCIF1, CFL1, RIT2, DYRK1A, TRMT61A, PML, ANKRD36, PCCA, MAGOH, PREP, BATF2, CENPW, PGF, METTL1, SATB2-AS1, CD320, PDZD7, EFEMP2, ZNHIT2, NCOA5, ZNF268, ESR1, CSMD1, PGBD5, NAGK, FKBP2, TRABD, BTN3A2, SCAP, KANSL1L, ZSCAN2, SCAMP1, EFNA5, HYAL2, RSRC2, CASP7, NAP1L4, ADRA2C, MTERF1, DIAPH3, DALRD3, FGFR1, WDR91, ARSG, CCDC171, AKAP10, ASCC3, P2RX4, KLHL18, ACADL, CIR1, HNRNPD, PCDHB10, PTPRS, NPRL2, PSMB4, RRP1B, ZFAND4, SAMD10, BCHE, CDC25B, METTL15, PHF12, CCDC117, DHRS13, HAUS4, CYB561A3, NDUFS5, LINC01301, PROSER1, AP3B1, ARL14EP, NAGA, HIST1H4H, P4HTM, SEC16B, AGAP4, ZFHX4, RTN1, WDR73, TCTA, FILIP1, PTPMT1, PACRG, FBXO11, IST1, UBE3B, NDUFA13, IMMP1L, RBM4, TDRKH, TIGD1, NISCH, CRYZ, NDUFC1, TRMT2A, RPUSD2, DHRS7, TNKS1BP1, HACD2, AL121944.1, ST3GAL5, IP6K1, SLC41A3, AP5M1, MPHOSPH10, TIMM10, WDR37, IK, MRC2, STOML1, PSMG1, STRC, FBXL5, DNAJB9, RASGRP1, GNE, KIF2A, CCNK, GLT8D1, SLC30A9, C2orf66, SRP19, SLC25A26, LOXL1, NPTN, JMJD7, ZNF442, ZKSCAN8, CDR2, KDM6B, TDP1, PDXDC1, EIF5AL1, PARK7, GRHPR, EIF1B, NR5A1, TENM2, EPHB2, USP31, SLC9A8, REEP5, TMEM115, AC007541.1, DCP2, ATG13, SAMD5, CPT2, APEH, GALNTL6, PFKFB4, KAT6B, NEIL1, MFGE8, SIPA1, LTBP4, ECEL1, GLB1L2, BRINP2, B3GAT3, AREL1, TBX6, MTF1, MYC, TNIP2, IDI1, ATP2C1, LMOD1, RMND1, PDK1, STAT2, CLSTN1, FAM189A1, NR4A1, PPIL1, DCDC2, SGIP1, MLEC, TMA7, LINC00476, JKAMP, KRBOX1, B4GALT5, STX17, METTL8, MR1, ZNF419, VPS28, ZNF165, ACTR1B, SLC37A1, SHISA9, GTPBP3, TNFRSF13C, HS3ST1, GLYR1, CD8A, RARRES1, PGAP1, GTF2IRD1, ESYT1, LSM4, MAFK, ZBTB11-AS1, PRADC1, BCO2, INAFM1, HEYL, ZSWIM6, RBM5, ERI1, PATL1, PBRM1, ZSCAN16, KLC1, CPEB3, COX7A2, LRP1B, NICN1, AL022328.4, LYSMD3, PSMB7, TMEM132A, CAAP1, VCL, SPPL3, L3MBTL3, IDH3A, NDUFA2, MIPEP, TMEM108, ITPRIP, SNU13, FERMT3, AP001437.1, CACYBP, SLC25A1, PCDHB3, ACYP1, TMEM163, TMEM67, TPM1, TNFAIP8L3, SLC45A1, ARL6IP4, KATNAL1, SLC25A12, ZC3H10, PTX3, PFKP, SLC29A2, YPEL3, CGGBP1, GRM8, LRRC14, CNOT4, CALB1, KIFC2, GABRB1, CYB561, BDNF, SPCS3, SMYD3, DNAJC24, NAA38, GPC5, CACNA1E, HIST1H1E, NKIRAS1, CTC1, INTS5, C17orf58, TRPM2, CCDC88B, DZIP3, FBXO10, RANGRF, PGAM1, GRK4, GRIK2, KIF20B, LY6E, TDRD9, PFDN1, KLHDC8B, PCMT1, MRPS33, RRP1, HYDIN, STK19, ETV1, FAM110B, CENPBD1, NLGN1, VDAC2, ZRANB2-AS2, BLZF1, COQ5, DOC2A, DNLZ, CCDC175, FAM83G, AMIGO1, NOX4, TPM3
NDD	gwas	k15	X5	1	-0.968439	-0.25626	0.00438165	1085	0.684366	NAA10, DARS2, MRE11, NUBPL, SCO1, PCGF2, LINS1, SMC3, NCAPG2, HDAC8, TCTN2, DDOST, SETD1B, PEX13, MKKS, FKTN, UBA5, PGAP3, TRRAP, CHMP1A, PRIM1, MGAT2, OPHN1, DKC1, UBR1, APTX, KDM6A, MMAA, ABCD1, BRAT1, ALMS1, CEP57, WDR45, GCH1, GNS, CBL, SOX3, CAD, EXOSC3, SLC25A15, GLB1, ARFGEF2, GBA2, ATR, SRP54, PTRH2, L2HGDH, HNRNPK, ERCC6L2, SUZ12, GTPBP2, TBL1XR1, CLP1, DOCK7, TMEM70, BBS12, WDR26, POLR1C, EXOSC9, MCPH1, PPT1, QRICH1, TMEM237, STRA6, SIN3A, RRAS2, FARS2, SLC46A1, NGLY1, CISD2, CENPJ, BBS10, RNASEH2B, TOE1, PEX14, ARF1, GALE, GPAA1, SLC25A19, EMC1, PIGB, CARS2, B9D1, KAT5, TRAIP, CDH2, GMNN, DHFR, PLAA, PET100, NANS, STN1, DCX, MAN2B1, SETD5, OCLN, PNPLA6, RRAS, TMEM94, SLC9A6, PGAP2, TAF1, PMPCB, C2CD3, TBCK, CCDC22, MTOR, COX15, MBD5, GSPT2, ALG12, PAFAH1B1, TRNT1, SCAF4, PIGV, TRMT10C, MRPS34, PHIP, KRIT1, BRAF, ARMC9, TMX2, AFF3, DPM1, SLC12A6, KMT2D, WNT4, SGSH, STAG2, NONO, ERCC3, TASP1, NDUFAF2, TTI2, TUBGCP6, POLR3B, PYCR2, USP18, ASXL1, TMCO1, SEMA3A, ALG2, TUBGCP4, NPM1, CNOT1, RAB3GAP1, PSAP, HGSNAT, KCNK4, GALNS, CLTC, TCTN1, CDC42, SLC52A2, NUS1, GNB1, DYRK1A, KDM5C, VPS53, NUP214, ERCC5, LIAS, PCCA, PUS7, RAI1, HMGCL, FRRS1L, KPTN, PIGS, ATP6V1B2, ATP1A1, UQCRQ, TRIP4, DPAGT1, TCN2, KIF7, AP4M1, DLD, UBE4A, CDK8, ACSL4, AP1S2, GNAS, P4HB, FGFR1, LARGE1, GABRB3, BBS2, DEPDC5, UFC1, ACTG1, RAX, ATP7A, NAGA, TUBB, P4HTM, C1QBP, SZT2, COG8, MKS1, WDR73, TBCD, COX16, FBXO11, FUCA1, UBE3B, THOC6, SLC6A3, ASAH1, ST3GAL5, VRK1, MYCN, CEP290, WDR37, ATP6V0C, TRAPPC9, KIF2A, PCCB, KCNH5, KCNJ6, MAGEL2, HNRNPH2, ZC4H2, IKBKG, MBOAT7, SHH, NKX2-1, KAT6B, MAPKAPK5, CRPPA, TSEN54, SNRPB, SLC35C1, PDCD10, PSPH, INPP5K, EIF2B5, TIMM8A, RMND1, COX6B1, NDUFS8, SACS, PCBD1, ALG8, PPIL1, ARSA, NDUFS4, TSPAN7, PEX19, GTPBP3, ALG1, TTC8, ARL6, PIGA, KCNJ8, MRPS2, TUBGCP2, ZFYVE26, IDUA, PGAP1, SETD2, RARB, ETFA, TRAPPC12, EIF2AK2, SLC25A4, STAG1, KIAA0586, CPLANE1, FLVCR2, CEP135, PTS, XPA, ACOX1, CLN3, TUSC3, MAP2K1, HYLS1, SLC35A1, IRF2BPL, AGK, RAD21, PIGN, SLC25A1, GUSB, LEMD2, TMEM67, PAK3, NEXMIF, PEX11B, CUL7, SLC45A1, DYM, AP2M1, ATP6V1A, HNRNPR, BOLA3, DHX30, CCBE1, SLC16A2, ALG3, RHOBTB2, KIDINS220, SRCAP, C12orf57, CACNA1E, CLN5, CTC1, IQSEC2, HECW2, DNAJC12, GRIK2, RPS26, OFD1, SC5D, BBS5, CHRNB2, DEGS1, TFE3, FTCD, GEMIN5, DCHS1, IFT172, SMARCE1, SLC19A3, GLI3, DDX11, KMT2B, COL4A1, ABAT, NSD1, CTDP1, SNX14, ARL3, HRAS, CIT, SDHAF1, DYNC1H1, HCN1, PRUNE1, GABBR2, METTL5, IVD, MLYCD, AUH, PI4KA, MAPK1, COG1, APC2, MOGS, CHD7, NDUFB8, TWIST1, ANAPC1, KRAS, TUBB2A, ORC4, MPLKIP, AFF2, TUBG1, PPP2CA, AMT, PGK1, CC2D2A, MEF2C, KDM1A, SHANK3, TSC2, PACS1, CACNA1B, FLNA, RBM10, SMARCAL1, MDH2, HNRNPU, CEP83, AHI1, ORC6, TBCE, MFSD8, TSEN34, PDSS2, PLPBP, OCRL, RXYLT1, POLG, IQSEC1, RAB11A, FIG4, PREPL, ADSL, LIG4, XYLT1, ADNP, GNPTG, SLC25A22, SPTAN1, ATP6V0A1, TMTC3, KATNB1, POGZ, PTEN, GORAB, DOLK, ADAR, HSPD1
OCD	gwas	k15	X5	1	-0.985412	-0.268815	0.0058025	284	0.552849	DCAF6, STXBP5, TMEM33, ZNF77, SGSM1, TFPI, IP6K2, SNCAIP, C2orf42, TBL1XR1, HSPA5, CALML4, NCKIPSD, SERTAD2, QRICH1, RANBP17, IGF2R, VSIG10, WEE1, YIPF3, TEF, ASMTL, PDCD6IP, HAPLN3, SPCS1, PHOSPHO2, BORCS6, ZNF23, PRG4, MSL2, SETD5, HLA-A, C2CD3, RARS, ZNF418, KIAA0556, HFM1, TMX2, ZNF235, PHF5A, SELENOH, ITIH4, MAPK7, XRCC6, LRCH1, NEK4, RANGAP1, RGS4, ISG20, BEX4, C19orf44, REXO2, BTN3A2, CCDC171, MEDAG, RRP1B, P4HTM, COG8, TIMM10, SLC27A4, GPR149, SCUBE1, APEH, MFGE8, MFSD9, PAM, INPP5K, PCMTD2, ZFYVE26, YWHAB, FKBP8, PLAU, VCL, ZNF2, NAE1, TOB1, SELE, CHRAC1, SLC25A12, MAGED1, YPEL3, GABRB1, GPRIN1, CTC1
OUD	gwas	k15	X5	0.847872	-1.18809	-0.330477	0.0193979	175	0.0997497	CEP57, IP6K2, CLP1, FURIN, NCKIPSD, NDUFAF3, IMPDH2, QRICH1, GTF3C2, AKIRIN2, ACADS, ARPC3, MED18, SEMA3F, SHISA5, PPP4C, TRAIP, MST1, IFI6, COL7A1, ATRIP, PLCL2, RNF123, EP400, RASIP1, BSN, LPXN, TMX2, ARIH2OS, GPN3, CDC25A, OLFML2A, LOX, TCTN1, TMEM69, HYAL2, FAM216A, DALRD3, VPS29, P4HTM, TCTA, HSPB1, TNKS1BP1, IP6K1, TIMM10, RGS17, KIF2A, TMEM115, APEH, PFKFB4, BLOC1S3, SGIP1, TMA7, RHBDD2, RBM5, PATL1, NICN1, PSMB7, CLPTM1, POR, KLHDC8B, DOC2A, ATP2A2, RASSF1, TAF12, ZDHHC5, GPBP1L1, SESN2, AMT, MMP2, MDH2, FTO, INO80E, DTX4, GAPVD1, MON1A
PTSD	gwas	k15	X5	1	-0.877365	-0.282054	0.00484855	38	0.684995	NUP85, KHK, GGA3, SEMA3F, RNF123, TMX2, SELENOH, ARL17A, IP6K1, IK, RBM5, CRLF1, AMT, RAB27B, ARHGAP27, MIF4GD, WNT3, LRRC37A2, NSF, WDR55, ARL17B, CAMKV, TCEA2
Panic	gwas	k15	X5	1	-0.72902	-0.22575	0.00281875	49	0.880028	EIF3B, SNURF, ADAMTS9, PRPF18, C7orf50, TTC1, VAV3, PTBP3, IMMP1L, NR2F2
SCZ	gwas	k15	X5	1	-0.829507	-0.223551	0.00142575	427	0.953441	DARS2, MYO19, GATAD2A, SPATA2L, NDUFAF7, ZBTB48, CHMP1A, NME5, DNAH10, ESAM, ALMS1, CUL9, ARF5, SRR, TSNARE1, LETM2, TRANK1, TBL1XR1, FURIN, ARTN, KCNG2, RBKS, SPATA33, XPO7, AIG1, GLYCTK, CISD2, SND1, DLGAP2, MED18, TMEM131, AP3D1, KAT5, PRKD3, PLCL2, PDIA3, CATSPER2, BRD8, SF3B1, UBE2D2, TMX2, EXOC4, SLC9B2, OGFOD2, TSPAN2, ARL5B, ETF1, NT5C2, CPNE7, NEK4, PSMA4, CNOT1, TCTN1, SMG6, RBM26-AS1, TRMT61A, PREP, CSMD1, ZSCAN2, EFNA5, LINC01004, OPRD1, FAM216A, HMOX2, FGFR1, ARL17A, KLF6, ZNF823, KLHL20, METTL15, NAGA, SZT2, WDR73, TCF25, HSPA9, LPCAT4, ZNF136, IK, STRC, THAP8, GLT8D1, PCCB, KDM6B, NSUN6, FUT10, PLEKHO1, ATG13, SIPA1, GLB1L2, BRINP2, BCL11B, PHF13, ENOX1, ACTR1B, STAG1, ZSWIM6, KLC1, PAK6, SPPL3, NAE1, NDUFA2, ZNF835, SLC45A1, IRF3, SPIRE2, HCN4, ARHGAP44, HIST1H1E, KIF21B, TDRD9, DOC2A, RBMS3, MED8, MIR137HG, ATP2A2, CNTN4, TAF12, MEF2C-AS1, ARL3, SFXN2, ELL3, ZDHHC5, SDHAF1, HCN1, GABBR2, HARS2, THAP3, SCAF1, DENND4B, OLA1, MEF2C, SP4, SHANK3, ZNF592, WSCD2, KLHL21, EGR1, INO80E, POLG, SNAP91
TS	gwas	k15	X5	1	-1.13336	-0.366093	0.0105952	37	0.290794	ZNF382, IP6K2, NCKIPSD, ZNF461, MPO, MRM1, ARIH2OS, RANGAP1, FLT3, EFNA5, SRSF7
AD	gwas	k15	ARC.2	1	0.534892	0.13335	5e-05	343	0.99994	APOC1, SEZ6L2, SEC61G, MUC12, PTPMT1, C1QTNF4, CLPTM1, PPM1N, C11orf49, CYB561, COX7C, UMAD1, CD46, ERCC3, ZNF233, GNB2, RPS27L, ZNF226, BMPR2, ZNF155, DGKQ, AL355353.1, FAM81A, APOE, JAZF1, CCDC189, NLRP1, PVR, ICA1, AP4M1, FAM171A2, MYO15A, ABCA7, JAZF1-AS1, MADD, IAH1, CDK10, NDUFAF7, NYAP1, ALKBH5, GAK, HERC1, HSD3B7, ZNF285, CSNK1G1, EIF2AK2, TAF6, NEU1, GNAO1, VRK3, MIEF2, STMN4, N4BP2, RTN2, MBLAC1, ZNF222, RUNDC3A, KBTBD4, ZNF180, ETFA, BOLA2, STAG3, ZBTB9, HCP5, ICA1L, POLR2M, TOP3A, TLCD2, NDUFS3, PSMC6, RITA1, CPSF3, FAM117B, GDPD3, ZNF689, PILRA, NGEF, DBNDD1, EML2
ADHD	gwas	k15	ARC.2	1	0.963524	0.252274	0.00545318	128	0.58571	VGLL3, CCNDBP1, BRK1, CISD2, RIT2, KIAA1614, BDNF, LSM6, SYT4, ARHGAP28, CCDC184, ATP6V0B, BLOC1S2, CALN1, SORCS3, SEMA6D, DCHS1, ZNF34, ST3GAL3, MFSD3, ROBO2, TCTA, LRRC24, ZNF660, CAPZA2, PSMG3, EPS8L2, AL138762.1, VPS28, MANBA, ICA1L, CAMKV, PPP1R16A, CDH8, ZNF7, SNRK, CCDC24, RPS26, XRN2, BSN, SNRPC, C8orf82, HMG20A, MED8, ZNF517, TMEM200C, ZNF827, MST1, PNPLA2, KIFC2, DCC
ASD	gwas	k15	ARC.2	1	0.783663	0.190093	0.000280009	947	0.99812	GNAS, HNRNPK, SOD1, NDUFA5, ABAT, HRAS, MAGEL2, GLRA2, SCN9A, DLX2, C12orf57, CELF6, AHI1, RHEB, VAMP2, TRPC6, SEZ6L2, CMIP, RANBP17, CACNA2D3, NSMCE3, SUPT16H, HERC2, MBOAT7, DDC, GABRG3, WNT5B, RIT2, CADPS, SLC9A6, ACHE, SYT17, GABRA3, MUC12, MDH1, GDA, GALNT14, SYNJ1, SNX14, UBR1, PLXNA3, SAE1, PSMD12, KCNS3, AP2S1, GABRB3, ELAVL2, ATP1A1, CACNB2, CELF4, OXTR, WNT3, BICDL1, GABBR2, SLC29A4, NRXN1, PCDH11X, SGSH, RAB2A, ATP1A3, TTI2, HECTD4, EEF1A2, MKX, TUBGCP5, MAPT-AS1, LIN7B, AFF2, GRIK5, CDH10, MYCBP2, SYT1, KIAA1586, RGS7, DENR, KHDRBS2, SLC4A10, MDGA2, GNB2, CACNA1B, SIN3B, PRKAR1B, ALDH1A3, P4HA2, NINL, NEXMIF, SLC12A5, IRF2BPL, RAPGEF4, GRIP1, GRIA2, STXBP5, SHANK1, PCDH19, EIF4E, GRIK2, NEGR1, ZNF18, CADM1, NRP2, KCND2, FBXO11, SDC2, BST1, PPP5C, COL28A1, CCT4, ARHGEF9, SLC6A3, MYH10, WNK3, ICA1, CLASP1, SORCS3, CCSER1, CHRM3, PINX1, ZNF540, SRGAP3, NXPH1, UNC79, STXBP1, RIMS1, NRCAM, P2RX5, ELP2, ABCA7, SLC25A12, ST8SIA2, SHANK2, CMPK2, G3BP2, ROBO2, SRPRA, OCRL, UNC13A, SYNE1, NBEA, GRM7, RELN, HDAC8, NLGN2, SLC35B1, UBAP2L, CACNA1H, BRAF, USP7, GRIN2B, RPS6KA3, ZWILCH, BBS4, DPP3, NOVA2, NIPA2, RERE, SYN1, GBE1, CASKIN1, RBBP5, NEDD4L, HERC1, ADNP, DLX6, ZNF774, MYO5A, TRAPPC9, ZMYM3, MAP1B, ZMYND8, SIN3A, CUL7, LAMA1, SCN2A, TAF6, SLC7A3, PCLO, PRICKLE2, LRFN5, NLGN4X, BRSK2, MAPT, MARK1, ZNF585A, AGBL4, HYDIN, DYRK1A, TANC2, PXDN, UIMC1, DMXL2, FRMPD4, CSMD1, CNTN5, LRRC4C, PTEN, PAPOLG, KCNC1, DLG4, NCKAP1, ADK, SGSM3, TCF7L2, APBB1, CIB2, ACTL6B, CC2D1A, PCCA, GRID2, PRR12, MANBA, SETBP1, TBC1D31, AVPR1A, CNTNAP5, EXOC6, LDB1, TECTA, NLGN1, TM9SF4, DSCAM, MBD4, MSL3, CDH13, RLIM, OPHN1, CASZ1, TRIM23, HUWE1, MCM6, TRRAP, ZNF711, KCNQ3, MYT1L, KCNQ2, TET2, CACNA1D, DYNC1H1, SLC45A1, CDC27, GPC6, SPARCL1, USP45, UBN2, TRIO, DHX30, CDH8, SLC25A27, CCNK, CNTN3, GGNBP2, DLGAP2, SYN2, STX1A, EXT1, TMLHE, GABRA4, DLGAP3, METTL26, NSF, RORB, PTBP2, ADSL, XPO1, DEPDC5, SNAP25, KPTN, PRUNE2, CACNA1C, RAB39B, RIMS3, NRXN3, PSMD6, SMG6, KDM5C, GRIN1, UPF3B, NMT1, CCDC148, CAMK2A, MED23, ST7, PLXNA4, ANK2, AR, XRN2, RAB11FIP5, PAK1, MAPK3, TCF20, FBXO33, ANKRD17, SMARCA2, AGAP1, MNT, RUNX1T1, FAM98C, CNOT3, RAI1, MYO16, MBD5, PHRF1, GRK4, STYK1, SCN8A, TSPOAP1, NSD2, MTOR, TRAF7, SPIDR, CACNA2D1, HS3ST5, LEO1, EXOC3, PCDH15, CSNK2A1, TBCK, ILF2, LRRC37A2, CAMK2B, RNF25, ZNF517, SETD1A, ZNF827, CACNA1G, PLCD4, PAFAH1B2, GNB1L, XPC, CACNA1E, GPD2, TRAPPC6B, HDAC4, WDR5, GTF2I, TSPAN17, NUP133, DCC
AUD	gwas	k15	ARC.2	1	0.54464	0.172717	0.00225128	28	0.974551	RLBP1, MRRF, C1D, FAM43B, DHX58, CDH7, IL33, C8orf82, FUZ, SLX4IP, ZNF595, MKKS, GPR63
Anorexia	gwas	k15	ARC.2	1	1.20722	0.337935	0.0144247	63	0.171456	KLHDC8B, NEFH, VAMP2, SHISA5, COL7A1, P4HTM, ERLEC1, PFKFB4, CELSR3, NCKIPSD, CADM1, IP6K2, NDUFAF3, PRKAR2A, CHAC2, TCTA, C3orf62, TMEM107, APEH, ADK, CAMKV, PTBP2, USP19, WDR6, IP6K1, ARIH2OS, BSN, TUSC2, SLC25A20, MST1, IMPDH2, SPATS2, RNF123, NICN1, QRICH1, AMT
BIP	gwas	k15	ARC.2	1	0.780931	0.202059	0.00206572	154	0.909076	UBE2E3, HAPLN4, SPCS1, SSBP2, PSMB4, GABBR1, CACNB2, MRPS33, GLYCTK, LMAN2L, WIPF3, TMEM108, ZSCAN12, C11orf80, PACSIN2, RBMS3, ASB16-AS1, SPTBN2, NPLOC4, SHANK2, SYNE1, C11orf95, PGBD1, BTN2A1, SUMO2, UNC119, WDR82, VPS45, NT5C, FKBP2, CNTN5, ZNF165, BTN3A2, MACROD1, SMIM4, PIGS, PALM2-AKAP2, SP4, CERS6, BCL11B, ZKSCAN4, SFTA2, PELI3, XPNPEP3, CACNA1C, PLEKHA8, MAPK3, ZNF318, BTBD1, ZSCAN2, WSCD2, NT5DC2, GNL3, PCID2, ZKSCAN8, WDR73, SFMBT1, TMEM258, CWF19L1, ASPHD1, PBRM1, HDAC5, TERF2, ZNF501, ZNF365, HLF, CUL4A, GOSR1, GLT8D1, PACS1, STK4, ZNF445, TRANK1, CINP
BMI	gwas	k15	ARC.2	1	0.694196	0.166076	0	2646	1	POMC, AGRP, MCTP2, TMOD1, CALCR, PCOLCE2, DYNLRB1, FAM174A, GNAS, AKAP12, VWA5A, TM2D3, LBH, H2AFZ, PTS, ISCU, NSUN7, LEPR, TRMT112, CAPNS1, NDUFA13, SOD1, DNAJA4, KCNA3, UBB, ABAT, COX8A, BAIAP3, MEA1, RAB18, PSMA7, SDF2, MBNL3, KLHDC8B, RASGRP1, EIF1B, PLD3, STUB1, C12orf10, EID1, BSCL2, AMN1, C12orf57, C20orf27, UBE2F, EID3, RRAGA, SAP18, PAQR9, PSMB2, UBE2B, CORO2A, DNAJA1, CSTF3, LDHA, DNAH14, TERF2IP, VAMP2, GNG2, SNRPD2, SCFD1, HK1, SARS, CCNDBP1, HDAC6, RNGTT, SHISA5, CCT3, STIP1, ARHGAP18, SEC61G, ATXN7L1, HSPA8, XK, CACNA2D3, CD59, CMAS, ATP6V1D, SUB1, PSMD8, YPEL4, ARG2, TMEM208, MAMLD1, DPCD, IL27RA, MBOAT7, COX6B1, CISD2, MED10, EIF4A2, RNF41, NRG1, PARK7, TRIM36, FBXO9, PRMT1, CCDC136, PTPMT1, C1QTNF4, ISCA1, CALM2, TXNL1, INSM1, UBE2V2, LRP2BP, NELL2, IGF2BP2, SYNJ1, PRKAR1A, FTO, SNX14, UBQLN1, UBR1, CLPTM1, PGAP1, HDC, MAEA, UBE2Q1, ZNRF1, TTC39C, BDNF, HAGH, SAE1, KLHDC10, FAM91A1, H1F0, FKBP8, NAA38, POU2F2, AP2S1, INPP4B, PARVB, GABBR1, ATP1A1, DUSP3, STRAP, PRDX5, RAB6B, HIST1H4H, FUS, CISH, EBNA1BP2, SCN3A, PDXP, NEK10, RAB1A, TUBG2, PLD6, CD46, FKBP11, TUBB2A, DSTN, GLRX5, AHSA1, NDUFV3, CASD1, C19orf53, OSTM1, LIG4, ATP6V1B2, TRUB2, CYB5R1, GLUD1, DPF1, PSMC5, YARS, RSPH9, HSPA9, SUPT7L, HNRNPA0, AP2M1, MCF2L2, ERLEC1, GABARAPL2, RAB2A, TAF13, YWHAH, PPP1CB, NARF, SLC30A9, TOR1AIP2, HSPA13, GPX4, JTB, MATR3, MRPS15, C1QBP, PACRG, R3HDM1, ACP1, SRI, ACTR6, PRKAR2B, CSNK1D, GCH1, SUMO3, DIAPH3, FKBP4, TTC25, ERCC3, TIGD1, PARP8, THBS4, TTC1, RCAN3, ATP6V0B, MRPS21, CACHD1, CD274, SLC4A10, ADAM8, GNB2, NDFIP1, RGS16, ATP6V1A, ACOX2, TPST1, C9orf72, SEC23A, ZNF226, TUBA8, FZD5, GHITM, SIN3B, NDUFA2, HBQ1, POLR2B, ARF1, NOP16, WIPF3, FAM47E, CCM2, AMPD2, CIRBP, PFKFB4, PPTC7, PPID, ETNK1, USP22, ZNF675, TMEM164, RAPH1, CHMP4B, SRSF12, DNAJC6, CHORDC1, ZC3HAV1, ELOF1, CHUK, ARSG, XPO7, BCL2L1, RBM23, PJA2, DNAJC5, TTC39A, TMEM65, CHID1, ANKRA2, LY96, USP14, PANX1, DHX36, PTPRJ, NIPSNAP3B, SMYD2, ZSWIM7, STXBP5, JAZF1, OAZ1, AP3M2, MRFAP1L1, EIF4E, DHX34, BLVRA, RANBP9, NEGR1, CADM1, ZMAT2, RARRES1, ALKBH6, IMPA1, COPS3, ARNTL2, ARL6IP5, TPRG1L, UGCG, REPS1, FBXO11, SMCR8, G6PC3, GPR22, NDEL1, GPLD1, TBC1D10A, MKRN1, BTBD10, POFUT2, DOK6, ARL3, GABARAPL1, PRC1, CYLD, IPO4, RAD23B, ZDHHC18, CCT4, RGS2, TBK1, PLK3, MYH10, MRRF, SHISA7, CPNE1, TRIM58, ABCD1, RCN3, PAM16, STAT4, TBC1D14, JKAMP, RCHY1, TMEM86B, GOLPH3L, WDR59, HSP90AB1, FXR1, FARSA, RAB37, EPM2AIP1, TOM1, MTX2, BASP1, HIVEP1, DDB1, ERICH3, HCCS, ILKAP, PIP5K1B, HSPH1, GFM2, RAB27B, RAB28, CPEB3, SCAMP5, STXBP1, NDUFA3, ZNF658, INTS8, NRCAM, PDCD4, HARS, SFXN5, PRDX2, ABCA7, NPRL2, UXS1, NAPA, TFR2, MADD, GTPBP10, POM121C, FANCL, CETN2, TDRKH, GADD45A, PRSS36, MAPK8IP3, RNF175, TCTA, OCRL, ZC4H2, IRAK1, KCNH2, MAP2K5, BLCAP, RELN, ABCB6, CFDP1, ZNF611, SLC35B1, ISG20, NAIF1, PCNT, PDLIM2, RAB2B, MRPL9, LIMD2, STK33, MAGOH, BRAF, IARS2, USP7, SOCS3, ZER1, ZFAND1, CDK7, MRPL53, FAM13B, DPM1, BBS4, MLLT1, MAP3K4, POP7, CRTC1, CCNT1, SLC25A36, NIPA2, SLC2A3, TPD52L2, BIRC3, GLS, SLX4, C7orf26, HEYL, GBE1, VTI1B, PRPF18, PGS1, GAK, ZDHHC2, CPNE3, UBE2O, PMAIP1, NEDD4L, RPGRIP1L, HERC1, ZNF14, GPATCH4, MLF2, CYP2R1, SKP1, RPRD1A, CDC42EP3, ZNF709, GNB1, TSPYL1, SBNO2, B3GNTL1, DDX28, SLC19A2, DHRS11, DEDD2, PGM2L1, ZNF622, FRMD4A, DNAJB14, SYNGR1, ATP13A1, PSMG1, GRAMD1C, THEM4, PIAS3, EAF1, MICAL2, DNAJC27, SETD6, HSD17B11, DBNL, PUS3, NCOA7, RBX1, ATP6V1C1, SBK1, RUFY3, PPL, ANKRD13D, GABARAP, HABP4, MTHFS, SKAP1, DUSP11, GAPVD1, GJD2, RNF11, RILP, CRAT, GFOD2, LNX2, PLCL2, HAT1, AGBL4, PTPRA, ORC4, GAA, MFN2, NUDCD1, PACSIN1, UIMC1, CSNK1G2, PDS5B, SLC25A3, KLHL9, ZNF841, ADD2, ANAPC4, NT5C, RAB6A, LCORL, FANK1, ODF2, PRMT6, SREBF2, ZNHIT3, EIF3H, B4GALT3, WDR35, ATAD1, PTEN, PAPOLG, GNAZ, RASGEF1B, STK17B, PNP, ZFYVE27, NCKAP1, ABCA5, TRAPPC3, ZNF23, RAP1GAP, GALNS, CCDC117, ZNF738, PICK1, TCF7L2, SNUPN, BCAP31, RUNDC3A, PHF1, KBTBD4, TIPIN, BTN3A2, POLR2I, SULT1A1, VPS28, PGRMC1, PTCH2, ETFA, MANBA, FAM122A, CCNC, ANKRD46, TUBGCP4, TCP1, SLC36A4, PROS1, RGS14, EXOC6, BAG1, TECTA, SCMH1, ZNF195, NAPB, METTL4, RANBP3, LSM1, TSPAN2, HCP5, ULK1, COQ4, TNPO3, MAGI3, THOC7, RLIM, TRMU, SSBP3, FUBP1, RAB21, KLHL22, EXOC8, DGKA, NDUFS3, C1orf216, BRWD1, TBKBP1, PRIM1, IL18R1, TAF6L, NOL7, ESCO1, CD2BP2, KLHDC8A, C9orf78, DCUN1D3, MMP24, DDT, UHMK1, HUWE1, FAIM2, ZNF653, NUP35, PDE3B, ADIPOR1, CPSF3, CHPF2, TRAPPC2, LPIN2, COPS7B, AP2A1, LPCAT1, METTL14, THAP11, PSMD1, GARS, SNRNP70, KIAA1191, CACNA1D, CDC27, NANS, APOO, NCDN, UBE2K, BET1L, TMTC3, SLC41A2, TRIO, TMOD2, DCAF11, PGBD4, EML2, TSNAX, DLD, PDE5A, FAHD1, ZDHHC21, MTHFD2, SNRK, SRP54, FAM151B, TSG101, ARL14EP, ZBTB48, GGNBP2, PPP1R15A, ZNF92, SKAP2, SNIP1, ANXA7, PSMC4, LGALS8, RASGRF2, TNK2, BTF3, HPR, ZDHHC13, SRSF6, ERGIC3, ZNF768, DNASE1, RRP12, SGIP1, E2F4, ZNF718, LPIN1, DHX15, MGST2, BCLAF1, RNF146, ECHDC3, TAF7, COPZ1, PTBP2, TMEM30A, NLRX1, CALM3, ADSL, MAP3K12, ACOT9, EDEM3, ARL15, HINFP, XPO1, ASB6, JAK3, CREBL2, CCDC34, FBXO34, ARMC6, SACS, ACSL6, CD226, TRMT11, UBQLN2, PRKCZ, KLHDC2, HIST1H4C, DNASE2, G2E3, LZTFL1, SLC23A2, LRRN3, WDR6, SNF8, PPP2R5B, TMEM14B, POLR1D, EXOSC6, SYT11, FPGT, DOK1, COG1, VWCE, RFC3, SRRD, ZCCHC7, DEF8, PPM1L, FBXO46, TMCO6, LIN7C, SRXN1, GTF2IRD2, TMEM186, AVL9, TMEM158, PSMD2, ZDHHC8, RARA, LSG1, PARD3, PLAGL2, FASTKD1, PDXK, C18orf32, TBC1D24, HMGCR, AGBL5, NMT1, PPM1G, CYB5R3, TUT1, SLC38A6, PDE2A, PTMS, PISD, ST7, EIF3B, ACADM, RAB35, PPME1, TTPAL, FNBP1L, TIGD7, IREB2, PEX2, COQ10B, RNF103, MYBBP1A, MAPK3, MCOLN1, DOCK3, MRPL50, RAB3D, ABTB1, ABCB10, SNRPC, TSTA3, CDC16, DIS3, TRAF3, HIF1A, RHOT2, NRP1, ZNF350, DOC2A, ATP11B, SCCPDH, STX1B, PELI2, DAAM1, ATXN2L, XAB2, SRPK2, DACT1, FBXO33, PPP2R2D, NEK11, GSTO1, SUDS3, PRDM5, ANKRD17, POLL, ZNF318, SNX3, ZNF776, MNT, ZNF493, RUNX1T1, FAM98C, DDX20, FBXO3, CHM, RANBP10, DROSHA, MTCH2, TMEM106C, KARS, INVS, RBM4, SGTB, SCYL3, NGLY1, FAM110A, IFT52, MBD5, POLM, STK16, MAP1LC3B, UROS, RAD23A, ZNF384, RNMT, NDUFS6, MCM9, PSMB7, TMEM200A, UFC1, PHKG2, ERMAP
GAD	gwas	k15	ARC.2	1	1.08653	0.352211	0.00919059	25	0.365151	ESR1, TCEA2, WNT3, FLOT2, OPRL1, CGREF1, MAPT, NSF, AGBL5, IP6K1, TRAF3, STX1B, LRRC37A2
Lefthanded	gwas	k15	ARC.2	1	0.645123	0.195473	0.00250986	36	0.927395	NAP1L5, ZSCAN9, CDK10, MAPT, CENPBD1, SULT1A1, AMIGO1, FLOT1, ZKSCAN3, NSF, NMT1, LRRC37A2, ZKSCAN8, SULT1A2, EIF3C, ZNF184, ARL17B, DDAH2
MDD	gwas	k15	ARC.2	1	0.9319	0.223555	0.00208574	2012	0.905382	AVIL, TMEM155, ECEL1, PRDM13, NDUFC1, TMA7, TBCA, NDUFS5, TRMT112, SRP19, ESR1, AMPH, TDRD9, TOMM5, NDUFA13, MRPL33, OTP, MPPED2, MSANTD1, COX8A, SNU13, BCAS2, ZFHX4, COX7A2, SDF2, KLHDC8B, RASGRP1, EIF1B, SCN9A, SGCZ, DLX2, LRRC26, PRRG4, ACP2, CACYBP, CDR2, HSPE1, CNIH2, VAMP2, XRCC6, EFNA5, CA8, RANGAP1, SHISA5, DDIT3, KCNA4, SPATA4, STIP1, ARHGAP18, HSPA8, RANBP17, SDCBP2, DLX1, CD8B, C2orf66, YPEL4, CDH18, RIT2, CADPS, NRG1, TMIE, KIF9, PROX1-AS1, PBX3, DZIP3, ENC1, DYSF, FKBP9, MIR137HG, PARK7, TRIM36, ZFHX4-AS1, FGFBP3, SLC25A1, C10orf82, PFKP, PIGZ, MRPL34, RTN1, COL7A1, CDC25A, PTPMT1, C1QTNF4, TXNL1, GLOD4, PSMB4, KIAA1324, PGAP1, MAEA, BDNF, MAP2, C11orf49, PSMD12, CYB561, DNAJA3, MEAF6, SART3, NAA38, C9orf129, INPP4B, ELAVL2, LXN, GABBR1, ZNF428, P4HTM, CELF4, HIST1H4H, NDUFB6, NEK10, TCTEX1D1, PCMT1, SYT4, MRPS33, POLR2F, NRXN1, REEP5, CCT7, ADAR, MDK, HS6ST3, ATP1A3, LINC00622, CYP2D6, GLYCTK, PPP1CB, NPDC1, NARF, TOX, ERICH5, SLC30A9, MAPT-AS1, KRBA2, KLC1, SLC6A15, NPM1, MDH2, LRRC10B, REEP1, DHRS13, INAFM1, PACRG, ABHD14A, ARPC5L, WDR7, NR5A1, CCDC92, DMTN, DIAPH3, CD320, FKBP4, PTX3, NISCH, TIGD1, UNC119B, SYCE1L, MAFK, PGAM1, TRPC4AP, FBXO10, KCNT2, PRR16, FXR2, MOV10, FAM83G, EXOSC7, AC007541.1, SYCE1, NDUFA2, ARF1, BHLHE22, GABRG2, ZSCAN9, HSPD1, AMPD2, ACTR1A, KIAA0825, PFKFB4, PPTC7, PPID, ETNK1, NUDT7, CELSR3, MANEAL, TMEM132D, TRAPPC1, RXRG, SLC12A5, NCKIPSD, DTNBP1, ARL6IP4, FANCC, DNAJC6, BTF3L4, ELAVL4, CHORDC1, AMZ1, MAPRE3, SNAPC5, INA, ARSG, HAX1, RMND1, WNT2, ZNHIT2, RBM23, SNAP91, PJA2, TMEM108, ZNF442, MAP9, LETM2, NOP58, NOXA1, TIAF1, ZSCAN12, ZKSCAN7, LINC00205, UBE2QL1, PTPRJ, SUPT6H, ARHGEF7, INPP5F, OTUD6B-AS1, STOML1, RNF180, RELL2, GRIK2, VDAC2, RANBP9, NEGR1, PCDHB3, ZMAT2, RARRES1, GTPBP3, JMJD7, TMEM42, FBXO11, SMCR8, CORO6, AC078846.1, PTPN5, ZMYND10, ARVCF, MKRN1, ADAT2, PPA2, POFUT2, IP6K2, BBS1, RBM4B, KPNA2, BCO2, ARL3, DCDC1, COL28A1, GABRB1, RAD23B, KIF5A, GFM1, LRRN2, SRA1, PTCH1, B3GAT3, IMP3, JKAMP, NDUFAF3, ZNF408, CTC1, FASTKD3, SORCS3, ZYG11B, GOLPH3L, RBMS3, DPP7, CCSER1, ZDBF2, SRGAP3, MYO15A, EPHA10, SEMA6D, SCOC, HSPH1, AL133338.1, ZNF502, FAM110B, RAB27B, WDR37, CPEB3, LSM5, NRCAM, DNAJC9, PCNP, P2RX5, HARS, CENPW, SFXN5, SLC25A12, NPRL2, AS3MT, TMEM25, SUGT1, KIF26A, CDCA7, SHANK2, MADD, PRKAR2A, TDRKH-AS1, HOMER2, TRIM32, FANCL, C11orf1, ROBO2, GDPD1, SATB2-AS1, BRINP3, TDRKH, FAM177A1, ACAP1, XKR7, OLA1, ESYT1, GTF2IRD1, MZF1, TCTA, NEK8, CSRNP2, GRM7, LSM4, LRRC24, PINLYP, KNCN, KIAA0319, NKIRAS1, ZNF584, UQCC2, STK33, MAGOH, NDUFAF1, ERC2, CDC25B, TMEM150A, PDE10A, RAB3B, PGBD1, ZWILCH, GPC5, MOK, ETV1, CAMSAP1, COMTD1, ZNF681, LUZP2, RBM34, DNM1, AC064836.3, GPN1, ZNF484, RBKS, CEP89, NOL4, TPD52L2, CCDC32, C3orf62, TXNDC9, RERE, CNEP1R1, C12orf65, TMEM107, HEYL, FAM200B, BRD8, RNF19B, ITGA4, SERGEF, B4GALT6, PSMD14, HS2ST1, PGS1, ARL4C, BTN2A1, HERC1, FAXC, LINC00476, RPL41, CSNK1G1, SPATA7, WDR17, FAM120AOS, SDHAF2, MAP1B, TXNDC12, ECHS1, ATG13, L3MBTL3, ZMYND8, DMGDH, SYNGR1, TSFM, PSMG1, BMP1, CHCHD1, HACE1, ZNF660, PCLO, SPATS2L, RBX1, DNAJC24, TMEM161B, SMYD3, LRPAP1, LRFN5, B4GALNT1, SCAMP1, HABP4, SIK2, GAPVD1, MAPT, USP3-AS1, PLA2G4B, HSD17B6, HAT1, CAPZA2, AGBL4, DNM3, HYDIN, DYRK1A, CENPBD1, PSMG3-AS1, ORC4, PROCA1, TANC2, GPM6A, VPS45, OPA1, DMXL2, HDAC2, PCDHB10, FAM120B, LYRM4, FKBP2, RAB6A, PSMG3, FOXD2, APEH, PRMT6, LAMTOR3, ZC2HC1C, CSMD1, CNTN5, URB2, GNAZ, MOB4, TRUB1, ABCA5, ADK, SGSM3, CCDC117, NCALD, EPS8L2, TCF7L2, ZNF165, LYSMD3, SLC41A3, CLP1, TLCD1, CIB2, ACYP1, KBTBD4, IDH3A, PCCA, AL138762.1, CSMD3, TIPIN, BTN3A2, VPS28, MACROD1, DNALI1, ZSCAN26, URI1, AMIGO1, CCNC, TTC30A, PSEN2, PFDN1, CEP68, PHLPP2, WDSUB1, PCDHB5, CNTNAP5, NDUFA6, EXOC6, LDB1, CDC23, NLGN1, TM9SF4, AP3M1, CARTPT, LSM1, PPIL1, PDZD7, CDH13, ICA1L, CCZ1B, FAM207A, RPS6KL1, CAMKV, TOP3A, NDUFS3, LGALSL, GSTO2, LHX9, PRIM1, AL022328.4, SNAP47, GTF3C4, MIR4500HG, CD2BP2, TYW3, RANGRF, MMP24, SPR, AMBRA1, EPHA7, PPP1R16A, TTC28-AS1, PPIA, MRPL30, NKAIN4, STRBP, SPATA20, SNX16, TSNARE1, LINC01159, SCAI, METTL14, FAM160B1, TMEM67, BTN3A3, NCS1, SP4, SLC45A1, CEP57, B4GALT5, GPC6, ZKSCAN3, NGEF, RCCD1, CSDC2, STK24, TMOD2, RPUSD2, VKORC1L1, LINC01301, ARFGEF2, WBP1L, L3MBTL2, SNRK, CCNK, TUBA4A, ARL14EP, HDAC3, WDR55, RTP4, RCN1, NFXL1, SNIP1, MBLAC2, MRPL49, TNK2, ZKSCAN4, HPR, SNRPG, MTERF1, SGIP1, PKD1, TAF7, COPZ1, PTBP2, TMEM30A, UGGT2, CALM3, ADSL, STMN3, XPNPEP3, XPO1, ASIC2, USP19, LOX, ANKRD44, KTI12, FBXO34, SFXN2, ARMC6, HIST1H4C, SOWAHC, THAP10, G2E3, LRRN3, WDR6, SNF8, PPP2R5B, MAPKBP1, CACNA1C, SHISA9, CRYZ, RIMS3, FBXL15, SPEF1, ACTR1B, VWCE, CHCHD5, ZCCHC7, DEF8, RPS19BP1, DENND1B, LINC00634, TMCO6, GNPDA2, DNLZ, GTF2IRD2, C8orf88, AVL9, TMEM201, MPHOSPH10, PLAGL2, GLB1L2, EHBP1, ZNF544, REV1, BTN3A1, TRMT10C, MED23, FARP1, TESMIN, EIF3B, DDX58, PLXNA4, IP6K1, FBXL22, AP000880.1, SCRN3, ESRRG, ARIH2OS, AC107068.1, MEF2C-AS1, ST7L, TIMM10, NPTN, NKAPL, STRA6, PEX2, COQ10B, COA1, BSN, RANBP1, ABCB10, POLR1E, PDK1, TRAF3, TMEM216, DOC2A, ANKRD9, GOLGA3, ZSCAN21, DAAM1, ADRA2C, DHODH, TUSC2, NEK11, ZNF419, RNF157, C5orf49, GSTO1, GTF3C3, SUDS3, PRDM5, PPRC1, DDX11, C1orf53, KIAA1841, RHOF, HARS2, ANO7, RUNX1T1, DDX20, KLHL18, SPPL3, SENP6, METTL15, PPP2R2B, MTCH2, KNDC1, HNRNPA1P48, AP001816.1, INVS, RBM4, TOX3, GPR155, THAP9, SLC25A33, ATP23, LSAMP, STK32A, MDH1B, AC124016.2, GRK4, PSMB7, TMEM200A, SMAP1, ZSCAN2, CCDC58, TMEM132A, GTF2H3, UBXN6, ATL2, LRP11, UBE2V1, ACSL3, HS3ST5, AC096586.1, DIAPH1, C12orf43, ASCC3, MGAT5B, DCP2, SENP7, CLIP1, ZBTB5, SLC25A20, POLI, EIF2B2, TAOK3, UNC50, TEX10, NT5DC2, GLYR1, ZBTB46, DZIP1, NCOA5, AGAP2-AS1, DARS2, LRRC37A2, TANGO2, SKA2, NME6, BLZF1, MST1, BCAT1, KCNIP2, USP34, ITGAE, YJEFN3, IDI1, ZNF35, CACNA1E, PTPN23, AL159169.2, GMNN, NUCB2, KIFC2, CLSTN1, NOP14-AS1, CCM2L, GTF2I, ATIC, ZFAND4, TM7SF3, NUP133, DCC, ACTR5, GRM8, AGAP4, ZBTB25, THAP9-AS1, GNL3, PIH1D1, EIF4E3, SETDB2, MCEE, NRDC, CERK, PDRG1, FIBP, RPAP1, AL137127.1, CFL1, ALG5, LATS1, RABL2B, DPYSL4, RBFOX1, COG6, ANKRD36, MUC20, ZW10, NEURL4, MFSD10, ZKSCAN8, NRXN2, PPP1R13B, DNMBP, MED20, CCNH, SLC37A1, BTRC, NUP50, MRPL10, ATF6B, PHF5A, CDH9, KRBOX1, ZNF317, ZNF589, WDR73, HCK, RSPH4A, AGBL3, GOSR2, IMPDH2, OGFOD2, ELP6, PDCD7, SFMBT1, MED19, HIST1H4E, DDX27, SLC39A13, DCP1B, TEF, TUSC1, HS3ST1, POGZ, PNPLA8, VPS51, TTC12, CUEDC2, LIPT1, CASP7, AKAP5, GRM5, TMEM258, IMMT, UBE2Z, CWF19L1, HNRNPD, KLF11, YLPM1, PFDN5, TPGS2, P2RX4, EPC2, COX6A1, LY6E, PDP1, CPNE8, NRDE2, IGSF9B
NDD	gwas	k15	ARC.2	1	0.951828	0.230317	0.00364312	1085	0.758245	PCBD1, COX16, GNAS, USP27X, SOX3, TUBB2B, PTS, HNRNPK, NDUFAF2, BOLA3, ABAT, RAB3GAP1, RAB18, HRAS, MAGEL2, DNAJC12, NDUFB8, C12orf57, UQCRQ, PET100, CDT1, AHI1, VAMP2, METTL5, NUP62, CA8, TUBB3, HCN1, MBOAT7, COX6B1, DDC, CISD2, SLC9A6, TUSC3, SLC25A1, TUBB, SNX14, UBR1, PGAP1, SIX3, NONO, RAC3, FLVCR1, GABRB3, ATP1A1, NFU1, P4HTM, HPRT1, WNT3, PAK3, L1CAM, PAFAH1B1, EIF2B5, SCN3A, TTC8, RIMS2, TUBB2A, GABBR2, PI4KA, LIG4, NRXN1, ATP6V1B2, FGF13, NKX2-1, ADAR, SOX11, AP2M1, SGSH, ATP1A3, TTI2, TAF13, EEF1A2, PPP1CB, RAB11A, KCNQ5, AFF2, NPM1, MDH2, C1QBP, CLTC, GCH1, SYT1, FGF14, KATNB1, ERCC3, KDM1A, TTC19, CACNA1B, PREPL, ATP6V1A, ARF1, ALDH1A3, KCNH5, TMEM237, HSPD1, AMPD2, PEX19, ARMC9, AFF3, NEXMIF, SLC12A5, IRF2BPL, NDUFS8, MAP2K1, PEX11B, RMND1, PTDSS1, SLC13A5, AUH, EXOSC3, SLC17A5, SLC6A17, OBSL1, UMPS, SHANK1, CCBE1, PCDH19, GSPT2, GRIK2, BBS12, GTPBP3, CHRNA4, ATP6V0C, FBXO11, SYP, UQCRB, BBS1, ARL3, DPM3, FRRS1L, EXOSC9, SPTBN4, GFM1, SLC6A3, SLC25A22, PTCH1, ABCD1, PUS7, CTC1, SURF1, WNT4, AP3B2, AP4M1, KCNT1, PEX14, DDB1, SPTBN2, LRPPRC, DCHS1, MRPS2, WDR37, STXBP1, BBS7, SMS, SHANK2, MADD, CRPPA, USP18, ST3GAL3, TRIM32, MAPK8IP3, OCRL, ZC4H2, SYNE1, NBEA, RELN, HDAC8, GNS, PCNT, BRAF, GRIN2B, RPS6KA3, PDE10A, ARL6, TUBG1, NDUFA1, DPM1, BBS4, IVD, DNM1, TMEM70, NUS1, NOVA2, HYLS1, ATP6V0A1, IFT172, RERE, SLX4, SYN1, PLAA, NEDD4L, RPGRIP1L, HERC1, CUL4B, DCX, ADNP, GTPBP2, EIF2AK2, GNB1, INPP5E, MYO5A, TRAPPC9, PCGF2, ECHS1, CWC27, SMPD4, SIN3A, CUL7, LAMA1, SCN2A, AGK, HACE1, NEU1, AP4S1, COA8, RAB3GAP2, BRSK2, YWHAG, RAD51C, GNAO1, PRUNE1, LARGE1, DYRK1A, ORC4, ATR, FRMPD4, ELOVL4, ATP7A, SLC25A4, NDUFS4, POMGNT2, PTEN, KCNC1, DLG4, TMEM260, GALNS, TCTN2, DEGS1, HGSNAT, TRIT1, FTCD, CLP1, BCAP31, ACTL6B, CC2D1A, PCCA, PIGV, UBE4A, PRR12, ROR2, PMS2, ETFA, MANBA, TUBGCP4, SETBP1, LONP1, NDUFA6, PTRH2, NDUFA8, NAPB, TMEM240, PGK1, MSL3, PPIL1, COQ4, GRIN2D, ORC6, RLIM, DKC1, GALE, DHDDS, TOP3A, PIGS, OPHN1, PRIM1, SPR, PRRT2, HUWE1, FGF12, TRRAP, ZNF711, KCNQ2, KCNJ11, PSPH, TMEM67, TRIM37, CACNA1D, DYNC1H1, SLC22A5, SLC45A1, CEP57, ACOX1, NANS, NCDN, TMTC3, SDHAF1, COG7, TRIO, ADGRG1, DHX30, KCNK4, GBA2, DLD, PLPBP, ARFGEF2, SRP54, PEX12, GLI3, SLC25A15, LIAS, METTL23, MFF, RORB, EFTUD2, EMC1, ADSL, ERCC2, MMAA, UBA5, DEPDC5, SNAP25, SACS, PARN, SUZ12, KPTN, TSEN34, DHPS, GEMIN4, RAB39B, ACSL4, SLC52A2, STN1, COG1, KDM5C, PDCD10, PRKACB, GLDC, GRIN1, UPF3B, RTN4IP1, RPS26, TBC1D24, KRAS, CYB5R3, CAMK2A, MRPS34, TRMT10C, TIMM8A, PPP2R1A, ACADM, PIBF1, MKS1, AR, NKAP, STRA6, PEX2, PAK1, MCOLN1, KCNJ6, TMEM216, STX1B, FREM1, TCF20, MMADHC, PIGL, DDX11, ANKRD17, SMARCA2, PEX13, RAI1, AFF4, NGLY1, BBS5, MBD5, UFC1, PEX5, TRAPPC12, SCN8A, KRIT1, MTOR, TRAF7, MED27, SMARCAL1, CEP63, GLI2, CENPJ, IQSEC1, SLC25A20, AIFM1, LMNB2, GTF2E2, TBCK, ALG1, DARS2, TANGO2, GALT, RAX, CAMK2B, POMT2, SETD1A, AP4B1, CHRNB2, PEX6, BBS10, BCKDHA, FKRP, KLHL7, CACNA1E, DLG3, KAT5, B9D1, HDAC4, GMNN, BRAT1, RINT1, ATIC, NUP133, DCC, NDUFS7, ANAPC1, CAMTA1, EMG1, KIF7, SCN1B
OCD	gwas	k15	ARC.2	1	0.86155	0.216332	0.00252062	284	0.867652	SELENOH, MT1G, BEX4, NEFH, PRG4, GPR149, VAMP2, XRCC6, RANGAP1, RANBP17, CACNA2D3, MAGED1, SPCS1, MMP17, SLC6A11, FKBP8, INPP4B, P4HTM, SGSM1, NRXN1, RTCB, PAM, TUBGCP5, KRBA2, NAE1, MYT1, GPRIN1, CELSR3, PHOSPHO2, NCKIPSD, PTDSS1, FOCAD, ZSCAN12, CORO1C, STXBP5, HSPA5, HFM1, ZFR2, IP6K2, TIPRL, GABRB1, NOS1, CTC1, TMEM86B, CLGN, SEMA6D, SIVA1, SLC25A12, PRKAR2A, ACAP1, OPRL1, ISG20, ANO4, NIPA2, TMEM107, SNCAIP, LRFN5, USP13, TMEM248, APEH, COCH, SEL1L3, ZNF23, YIPF3, BTN3A2, STAG3, SSBP3, TOP3A, ATP2B1, MFSD9, ZNF2, WEE1, ZKSCAN3, SPARCL1, CSDC2, RFWD3, LPIN1, PTBP2, RARS, USP19, NRXN3, RFC4, TENM1, PSMD6, ASB13, PYGO2, ACADM, IREB2, PBX2, RGS4, TIMM10, CCT6A, SYNRG, YARS2, LSAMP, ZCCHC10, MRPL39, SLC25A20, TAOK3, C18orf21, MLLT3, GTF3C1, TSPAN17, NDUFS7, CHAD, PATZ1, FAM135B, RABL2B, ZNF235, AEN, MSANTD4, YWHAB, PHF5A, CCNB1IP1, SFMBT1, MED19, TEF, INTS4, SPATS2
OUD	gwas	k15	ARC.2	1	1.06362	0.273233	0.00892691	175	0.343552	APOC1, TMA7, KLHDC8B, RHBDD2, SHISA5, YPEL4, COL7A1, CDC25A, FTO, CLPTM1, IFI6, MAST2, P4HTM, HS6ST3, MDH2, ARPC3, ARPC5L, UNC119B, PFKFB4, PPTC7, CELSR3, NCKIPSD, DNAJC6, OPRM1, NEGR1, IP6K2, AK4, FAM216A, NDUFAF3, HSPH1, RGS17, PRKAR2A, TCTA, IRX3, C12orf76, VPS29, C3orf62, ANAPC7, SPATS2L, YWHAG, GAPVD1, PLCL2, AKIRIN2, APEH, CLP1, SESN2, CAMKV, SCAI, CEP57, EML2, SGIP1, USP19, LOX, WDR6, WHAMM, IP6K1, ARIH2OS, TIMM10, BSN, SRRM3, DOC2A, TUSC2
PTSD	gwas	k15	ARC.2	1	0.973784	0.292435	0.00642839	38	0.533158	SELENOH, TCEA2, WNT3, RAB27B, CRLF1, FAM120AOS, MAPT, CAMKV, WDR55, NSF, IP6K1, LRRC37A2, KHK, MED19, RNF123, AMT, SOX6, ARL17B, GMPPB, PHF2, KANSL1
Panic	gwas	k15	ARC.2	1	1.15135	0.333017	0.0112251	49	0.259439	DLX2, DLX1, PCDH17, SYT10, TTC1, SUSD1, SNURF, TMEM86B, SLC25A12, TAC1, PRPF18, HAT1, RPP25, DISP1, KLHL22, VAV3, DNM1L
SCZ	gwas	k15	ARC.2	1	0.902112	0.223243	0.00294451	427	0.827623	TDRD9, MRPL33, DLX2, HSPE1, EFNA5, TUBB3, KCNG2, HAPLN4, RLBP1, HCN1, DLX1, ALPK3, QPCT, CISD2, MIR137HG, CPNE7, UBE2D2, SPATA2L, DNAJA3, CACNB2, WNT3, ARF5, REEP2, GABBR2, MDK, HSPA9, GLYCTK, MAPT-AS1, KLC1, PCDH17, NAE1, LPCAT4, CCDC92, CPEB1, SLC4A10, NDUFA2, BHLHE22, HSPD1, CALN1, ELAVL4, XPO7, SNAP91, LETM2, MC1R, SPIRE2, NEGR1, ZMAT2, FAM216A, ARL3, LRRC4B, SLC9B2, RBMS3, AP3B2, PPP1R21, TXNRD1, NXPH1, AP3D1, ARHGAP44, SFXN5, AS3MT, ST3GAL3, FANCL, TCF25, OLA1, CDK10, NDUFAF7, CUL1, RBKS, RERE, BRD8, MMP16, SV2A, HERC1, PJA1, TRPC4, FAM120AOS, ATG13, SETD6, TMEM161B, NLGN4X, MAPT, WDR82, RALGPS1, KIF21B, TMTC1, PLCL2, AGBL4, DNM3, GPM6A, VPS45, CREB3L1, SPATA33, ETF1, FRMPD4, CSMD1, MOB4, OPRD1, ZNF136, MANBA, LSM1, TSPAN2, THOC7, RNF122, C1orf216, AMBRA1, GRAMD1B, TSNARE1, MYT1L, SP4, SLC45A1, BCL11B, SDHAF1, NGEF, TRIO, DBNDD1, PPP1R26, DGKI, ZBTB48, DLGAP2, EMB, NDRG4, NSF, PTBP2, PPIP5K1, SFXN2, PAK6, CACNA1C, ACTR1B, DEF8, RPS19BP1, SMG6, LINC00634, GLB1L2, MEF2C-AS1, CUL9, COQ10B, MAPK3, DOC2A, SRPK2, HARS2, PTPRK, SPPL3, METTL15, MAK16, PHF13, ZSCAN2, THAP3, MED27, C12orf43, MED8, WSCD2, CREB3L4, FAM53C, DARS2, LRRC37A2, SETD1A, HEATR5B, CACNA1G, YJEFN3, ELL3, KAT5, KLF10
TS	gwas	k15	ARC.2	1	1.21687	0.367066	0.0137434	37	0.192308	SLC10A4, PCDH7, EFNA5, RANGAP1, PAM, SENP1, NCKIPSD, ZNF382, IP6K2, MRM1, ZNF461, PRKAR2A, DHRS11, PFKM, MYT1L, FBXL17, EMB, ARIH2OS, PEX2
AD	gwas	k15	VMH.1	0.99934	0.659032	0.153162	0.000698953	343	0.996592	PTK2B, DOC2A, MYO15A, FAM81A, APP, GRINA, DMWD, GNAO1, JAZF1-AS1, YPEL3, STX1B, DYDC2, SEZ6L2, JAZF1, RUNDC3A, TMEM106B, C11orf49, HS3ST5, CLPTM1, NLRP1, NGEF, DGKQ, MAPK3, DDX54, BMPR2, ICA1, PCGF3, KLF16, ASPHD1, KCTD13, FAM171A2, CELF1, PSMC6, RTN2, GNB2, EHMT2, RITA1, MARK4, NYAP1, ANK3, FAM117B, SPNS2, CD46, ZNF223, ERCC3, ALKBH5, PVR, SLC24A4, HERC1, RNF111, MYADM, CCDC6, ZNF233, MADD, NEU1, MAZ, ANKH, ITGB1BP1, IDUA, MUC12, DPYSL2, WDR12, GNPNAT1
ADHD	gwas	k15	VMH.1	0.901615	0.833438	0.208176	0.00379293	128	0.795543	CAMKV, BDNF, SYT4, HYAL3, SORCS3, CDH8, HOMER1, CCNDBP1, TRAIP, ROBO2, KIFC2, CAPZA2, ATP6V0B, STK32C, RIT2, BSN, MST1, RNF123, B4GALT2, BRK1, MROH1, MFSD3, PTPRF, CCDC184, MEF2C, CALN1, ARTN, HMG20A, WDR12, EPS8L2, TSHZ1, KIZ, ZNF34, CUBN, ZNF16
ASD	gwas	k15	VMH.1	2.18e-12	1.61478	0.364928	0.943632	947	1.28e-13	ARF3, CDH13, CACNA2D1, RBFOX1, PSD3, ZMYM3, MRTFB, GRIA1, GRIA3, NTNG1, ITPR1, GRIA2, ANK2, RAB2A, GABRB3, CELF2, NSF, DPP6, SEMA5A, G3BP2, PLCB1, GRM5, NTRK3, CNTN6, SIN3B, GDA, PCDH19, CNKSR2, CAMK2A, MBOAT7, STYK1, CNTN5, DMWD, SLC12A5, MACROD2, PRKCB, PPP2CA, KCNQ3, SCN2A, CDH22, HIVEP2, GALNT2, CMIP, DEAF1, METTL26, MAPT, CNR1, CASK, GRIN1, MAOA, CACNA1I, GRM7, LRFN2, NRXN1, AP2S1, NRXN2, AHI1, LAMB1, SAE1, MEGF11, NLGN2, DRD1, PCLO, DYDC2, GABRB2, CD99L2, SEZ6L2, PRICKLE1, SRGAP3, PTPRT, CLCN4, NLGN1, SLITRK5, MYCBP2, AGBL4, CHRM3, SYN1, CACNA1H, GABRA3, SYNGAP1, MYT1L, PRKAR1B, NEGR1, SCN8A, TSPAN7, PLXNA4, CNTN4, NXPH1, CAMK2B, SMARCA2, SORCS3, CDH8, SYN2, HUWE1, STX1A, ZWILCH, NEDD4L, LRRC4, DLGAP1, APBB1, STXBP1, HOMER1, EXOC6, RGS7, EEF1A2, CTNNA2, TANC2, GRIK4, HS3ST5, NEXMIF, NCKAP1, MDH1, MYH10, SLC7A3, ADNP, DLG4, GRID2, GABBR2, BTRC, IQSEC2, ARHGEF9, SLC9A6, HECTD4, CACNA1B, ROBO2, MAPK3, AGAP2, NOVA2, OCRL, DPP10, ATP1A3, FBXO11, TSPAN17, CACNA1E, BCL11A, TSPOAP1, CACNA1C, RLIM, ATP1A1, CAMTA2, MAP1B, WASF1, KHDRBS2, ACTL6B, TM9SF4, ATP2B2, SLC45A1, SHANK2, CSMD1, SYNJ1, KCNC1, MCM4, PPP2R5D, CCT4, YWHAE, DMXL2, TCF7L2, RIT2, AKAP9, KCNQ2, CNTNAP5, ICA1, MAGEL2, ALDH5A1, LEMD3, PIK3R2, EGR3, PCDH11X, CASZ1, NLGN3, FGFR1, GPHN, FAM98C, GRIN2B, MNT, KLF16, TRIO, RASSF5, KCNMA1, GAS2, GLRA2, KCTD13, ABAT, SLC27A4, SLC4A10, DYRK1A, GPR85, HNRNPH2, STXBP5, CACNA2D3, CHD3, GRIK5, P2RX5, UBE3C, SATB1, MET, FRMPD4, PRKN, OXTR, USP7, ACHE, DLGAP2, GNB2, SYT1, HNRNPR, AGAP1, TRAPPC6B, UNC13A, AFF2, XPO1, RIMS3, PSMD6, MYO16, AR, ZNF804A, ANK3, DSCAM, VAMP2, RAB11FIP5, PBX1, SSRP1, KIF1A, RAPGEF4, SGSM3, PAK1, SLC22A15, NMT1, ZNF540, KCND3, ADCY5, NRP2, TRIM23, BICDL1, MYO5A, RIMS1, SLC25A12, NCOA1, GRIK2, CELF4, ATRX, CDC27, ADCY3, PTK7, LRFN5, SLC1A1, CACNA1G, CLASP1, MAOB, DAGLA, P4HA2, RAB39B, MAP1A, DLGAP3, SCN1A, MARK1, SOD1, SHANK1, AVPR1A, CORO1A, CAMK4, UNC80, NR1D1, TERF2, MARK2, HERC1, GRID1, MSL3, USP9X, PTBP2, GRIP1, PCDH15, GABRA4, GPD2, AHDC1, CACNB2, MEF2C, CACNA1A, ARNT2, TSHZ3, DENR, MED12L, MBD1, PAPOLG, DYNC1H1, HECW2, CHMP1A, PRR12, LIN7B, PRICKLE2, MCM6, SMARCA4, NLGN4X, WDR5, CACNA1D, PACS1, USP15, UNC79, UBAP2L, SLC35B1, SH3RF3, ZNF30, ARL17A, IL1RAPL1, CC2D1A, TCF20, ALG6, MTOR, RAI1, MUC12, DPYSL2, ARHGAP32, SNAP25, PRR14L
AUD	gwas	k15	VMH.1	0.774708	-0.916543	-0.235076	0.0166827	28	0.592424	LMNA, SERINC2, SPTLC3, DYNLRB2, TGFB1I1
Anorexia	gwas	k15	VMH.1	0.1929	1.31058	0.358917	0.0221102	63	0.0907766	CAMKV, P4HTM, TRAIP, IP6K1, NCKIPSD, TUSC2, SHISA5, BSN, NICN1, ZNF804A, VAMP2, MST1, RNF123, CELSR3, PTBP2, SLC26A6, IP6K2, APEH, ERLEC1, UQCRC1, CADM1, MON1A, WDR6, SEMA3F, QRICH1, RBM5, KLHDC8B, COL7A1, PRKAR2A, NEFH
BIP	gwas	k15	VMH.1	0.0492453	1.40136	0.343724	0.0546426	154	0.0144839	GRINA, CNTN5, WSCD2, PRKCB, NDFIP2, WDR82, TTYH3, GABBR1, TMEM127, TRANK1, HOMER1, WIPF3, MMD, MAPK3, SPTBN2, GAL3ST3, CACNA1C, PELI3, SHANK2, SUMO2, YWHAE, ASPHD1, ZNF365, DCLK3, UBE2E3, ZNF804A, ANK3, MCHR1, PRRC2A, DAGLA, MACROD1, AGPAT1, TERF2, MARK2, CACNB2, TMUB2, PACSIN2, PACS1, CWF19L1, UNC119, TMEM108, SH3RF3, MAD1L1, MSH3, LMAN2L, PIGS, ZKSCAN4, C11orf80, HAPLN4, RPS6KA2
BMI	gwas	k15	VMH.1	0.99934	0.827571	0.184605	0.000165806	2646	0.99934	MAPK1, SNCA, ATP2B4, RAP2A, DGCR2, PGRMC1, RASGRF2, RTN3, GJD2, USP14, TMEM30A, SREBF2, BRWD1, CD83, HMGCR, PTK2B, DOC2A, TMEM158, PPP3CA, YWHAB, UBE2W, BDNF, RAB2A, CPNE4, HSPH1, CDK17, CALM3, APP, TSPYL1, RAP1GAP, NCDN, EIF4A2, BLCAP, TMEM160, C1orf216, TUBB2A, DOCK3, EVL, SIN3B, GRINA, MBOAT7, MLF2, AP2A1, BTBD2, HSP90AB1, RGS14, USP22, NCEH1, ARF1, HIVEP2, CRTC1, MC4R, AP3M2, UBQLN2, FLT3, SNX3, BAIAP3, MAN1A1, AP2M1, BASP1, TSPAN18, DNAJA1, PDE2A, NDFIP1, YPEL3, AK5, STX1B, ATP6V1D, SUB1, MAOA, ATP6AP1, AMN1, PTMS, ERICH3, GSK3A, FAIM2, GNAQ, AP2S1, ATP6V1B2, CD36, CALM2, SAE1, PGAP1, PJA2, AMPD2, KIAA1191, OAZ1, GMFB, FHDC1, YWHAH, MEF2D, DPF1, DNAJC5, TCP1, EBNA1BP2, NELL2, ZNRF1, JAZF1, LRRN3, AGBL4, DGKG, GNAZ, TPM1, CYFIP2, GNG2, DUSP3, RNF145, RUNDC3A, SPRYD3, NAPB, DNAJC6, KLHDC8A, CMAS, UBE2Q1, PIP5K1C, CDK14, PLD3, NEGR1, TSPAN7, ANKRD46, ERGIC3, TMOD2, PSMB7, GABBR1, PISD, HUWE1, RAB26, NEDD4L, PRKCQ, TPRG1L, PAQR9, SCAMP5, SUMO3, SPTB, UHMK1, ATP6V1A, SGIP1, STXBP1, EXOC6, PDXP, FAM117A, VAPA, CCNDBP1, SIDT1, CANT1, PGM2L1, AKAP11, USO1, TERF2IP, R3HDM1, DNAJA2, SMYD2, WIPF3, PSMD2, NCKAP1, CLPTM1, RAB6B, KPNA3, CSNK1D, MYH10, VPS41, PSMD1, SLC2A3, TSPAN2, RASGRP2, AVL9, SERINC1, BTRC, TRAPPC2, RAB6A, MAEA, LDHA, XK, SNX32, GNPTAB, VWA5A, C12orf10, MAPK3, CHMP4B, AGAP2, PTCH2, BTBD10, TUBA8, ADD2, PRKAR1A, OCRL, UBE2V2, FBXO11, TFR2, EFR3B, RNF11, ABCB6, STRAP, RAD23B, TAF1D, CAPNS1, RLIM, ATP1A1, ATP6V0B, ZMAT2, ATG9A, MAPK8IP3, ITGA2, TGFBR1, HSPA13, FGD3, PACSIN1, WASF1, POR, MTX2, MAMLD1, TIAM1, FAM20B, TLN2, STIP1, PRMT1, FKBP4, SYNJ1, HBQ1, UROS, SULT1A1, PPL, SHISA7, FDFT1, TXNL1, COTL1, TUBG2, ADAM23, LARP1, CCT4, TM9SF2, DYNLL2, UBE2O, TCF7L2, UPF1, RRAGA, KLHDC10, FIBP, ACSL3, GLS, PRMT2, ALDH5A1, PTPRO, LEMD3, TMEM200A, PIK3R2, PDS5B, AHSA1, MLLT1, HAGH, PINK1, RNF41, MICAL2, POLR2B, SYNGR1, GPHN, FAM98C, POM121C, PDXK, IMMP1L, MNT, KLF16, ATP8A1, ANGEL2, TRIO, TNFAIP2, MKRN1, KCNAB2, RSPH9, SHISA5, DOK6, TSNAX, PPT1, FAM110A, TRPM2, LPIN2, ABAT, PUM2, SLC4A10, EXTL3, SLC9A1, ATL2, CELF1, CHPF2, STXBP5, CACNA2D3, CHD3, C15orf39, FBXO3, NCOA7, GCH1, ZER1, GLRX5, SATB1, RNF175, MTMR6, USP7, NADK, CASD1, GNB2, TMEM65, SSBP3, PIP5K1B, HK1, TRAPPC6B, CACNB4, TBKBP1, UBQLN1, MMP24, XPO1, PTPRJ, ACAT2, GABARAPL1, CYLD, RAB3D, ARNTL2, FRAT1, TTC1, SSX2IP, NEFL, FKBP8, XPO7, PIAS3, NSUN7, ANK3, FMNL1, ABCA5, ARL3, TM2D3, VAMP2, TDRKH, MCOLN1, PBX1, TARBP1, PPME1, TBC1D14, PANK4, ABHD13, SSRP1, SLC25A36, RXRB, HSPA8, SLC22A15, GFOD2, RAB1A, NMT1, DNAJA4, ADAP1, SLC25A11, LGALS8, EID1, CD46, ORC4, XPR1, ERCC3, C5orf22, RNF123, THBS4, KARS, TTC39A, NCOA1, TMEM62, EID3, PCOLCE2, STUB1, KLHL2, PRKCZ, ZNF675, CDC27, ADCY3, RABAC1, BSCL2, CDKL1, SIK3, FUCA1, APOO, GHITM, WDR77, KCNH2, ATP6V1C1, DOCK9, CHM, MFSD6, ADARB1, H2AFZ, IRS2, PDE7A, PRSS36, PSMD8, HCCS, SCAP, SOD1, CCDC34, PLD6, ZBTB41, CORO1A, AGPAT1, MGRN1, GSTO1, KLHL22, LY6E, COG1, EPM2AIP1, BSG, TNK2, PID1, MARK2, HERC1, YARS, PARP6, TMEM33, FBXW2, ULK1, PTBP2, PPP1CB, B3GNTL1, ALKBH6, AHDC1, VTA1, UBE2K, CRK, ZNF653, MYADM, TRNT1, CARM1, DPCD, PRKAR2B, SRPK2, MED12L, ABI2, ETNK1, NHEJ1, PAPOLG, FUBP1, ARL6IP5, UBN1, TMEM205, ARFGAP1, MADD, SNAPC3, IL27RA, FTO, CHMP1A, VCPIP1, HPSE, NR2C2, SARS, GARS, LMTK2, NDEL1, BECN1, ZDHHC16, ZFYVE27, TBC1D24, NEK10, PTPRA, PPP2R5B, EXOSC6, DYNLRB1, SACM1L, ACSL6, DIS3L, ELMO2, UBE2B, LMBR1, DDX20, LTA4H, FAM13B, CACNA1D, STAT4, ZNF346, KLHDC2, USP15, MAP3K4, CWF19L1, CPEB3, SKAP2, SLC35B1, ZBTB44, ZNF26, NEURL4, ANKH, DHX36, UBE2F, NEFM, ITGB1BP1, FGGY, HDAC6, ANXA7, MSH3, FARSA, ALG6, ANKRD13D, RNGTT, RAB27B, SUDS3, PPID, CEP170, JAKMIP2, CCDC117, RAPGEF1, NARF, SCN3A, DPYSL2, MTA3, PSMA7, UBL7, RAB18, MAP2K3, KCNA3, ROGDI, TSPAN5, RBFA, MAP1S, IDH3G, CSNK1G3, LIG4, CDK16, ADIPOR1, CENPO, SRRD, C7orf26, CKAP5, INSIG2, MAP2K2, RILP, TBC1D22B, SQLE, ATXN2L, INPP4B, NBEAL2, RANBP10, EIF1B, EPN1, ELL, RPS6KA2, SLC45A4, RPRD1A, NRP1, PCTP, BAP1, MED10, PGS1, TPD52L2, ZNF441, B4GALT3, CDK8, FAM47E, GLUD1, UBR1, THAP11, DPM1, TSTA3, MCF2L2, MAGI3, ZNF611, SYT11, QSOX1, RBM4, CDH2, GAK, LINC01122, EGLN2, FBXL20, SMCR8, SLC37A3, GCAT, DENND4B, PDK2, PCNT, TBC1D10A, USP25, PITRM1, C9orf72, TESC, FEM1A, ZNF718, CCT3, UGCG, MYLIP, RGS2, MID2, CUBN, ERLEC1, OGFR, UNKL, TMEM106C, RRP12, ZRANB1, RAB35, LCORL, SLC35E1, RAB40C, TOM1, STK11IP, GFM2, LEPROTL1, ZNF12, DYRK3, SNX14, UBE2R2, ZNF23, FBXO9, KCMF1, NAPA, ADCY9, CBX7, NFKBID, FBXO34, TRIM66, BRAF, EIF4E, GPX4, SUPT7L, PHKG2, MRPL28, ZNF615, RAP1GDS1, LNX2, CD247, UBXN6, KALRN, HINFP, RPGRIP1L, SIAH2, TRIM36, RAB37, YEATS2, TAOK2, CSNK2A1, FYN, ZNF14, TTC25, MRFAP1L1, TIMM17A, DBNL, CADM1, CCDC136, SLX4, ACP1, DENND1A, SEC16B, C1QTNF4, PTEN, CLCN7, CORO2A, SACS, CHID1, C17orf49, CTSB, ZBTB45, KLF10, PAQR3, ZNF646, TMEM86B, RAD23A, RALB, ZNF658, EDC4, KBTBD2, RAB8B, DGKA, LSM14B, SLC25A3, SH2B1, DCK, LPCAT1, EDA, OXA1L, C1QBP, LZTFL1, PIWIL4, CPSF1, SRXN1, AKAP12, MFN2, DCAF10, DEF8, SRSF12, WIPI2, POGZ, DNAJB14, ZDHHC13, KLHL9, SLC30A9, ALKBH4, PLAGL2, CISD2, COPS6, NAA10, DROSHA, EXOC8, TBK1, NCOA4, TNPO3, ANKRD33B, CCDC93, NOL6, SLC23A2, RNF121, TCEANC, DPAGT1, FAM13A, DCAF6, NME7, MRPS9, EIF2AK4, TMEM8A, ABCA7, TRAPPC3, WDR6, CHORDC1, CCNT2, WBP2, SLC43A2, DDX28, ECHDC3, RB1CC1, MTMR12, ABI1, YY1AP1, DDHD2, RUFY3, IFT52, ATG5
GAD	gwas	k15	VMH.1	0.00699631	1.81965	0.593889	0.193545	25	0.00145436	NSF, FLOT2, MAPT, STX1B, OPRL1, CTNNA2, IP6K1, CGREF1, TCEA2, RNF123, ESR1, LRRC37A2, CRHR1, ANKS1B, ARL17B
Lefthanded	gwas	k15	VMH.1	0.351273	1.188	0.358963	0.0136129	36	0.227294	NSF, FLOT1, MAPT, SULT1A1, FMNL1, AMIGO1, NMT1, NAP1L5, CHMP1A, ARL17A, LRRC37A2, CRHR1, BCR, ARL17B, SH2B1, CDK10
MDD	gwas	k15	VMH.1	0.150034	1.09615	0.245162	0.0251452	2012	0.0617788	TMEM163, SNCA, NR5A1, CDH13, RBFOX1, DGCR2, KISS1R, CAMKV, LRP11, GRIA1, STOML1, NTNG1, TMEM30A, NCALD, DOC2A, MYO15A, PPP3CA, CD8B, NPTN, BDNF, PFKP, OLA1, TEF, RXRG, RPRML, TOX3, HSPH1, CDK17, CALM3, DPP6, ISLR2, ZYG11B, TMEM132A, GRM5, CCDC92, NTRK3, ERICH5, MAPRE3, CAMSAP1, WNT2, CNTN5, SYT2, PPIA, TENM2, SLC12A5, RTN1, ANO3, ARF1, HIVEP2, ABHD14A, TMEM132D, GALNT2, NDUFB6, NOL4, GPM6A, MAPT, AC010931.2, CLSTN1, KNDC1, CDH4, YPEL3, STMN3, LINC00622, GRM7, KCNIP2, LSAMP, NRXN1, NRXN2, NDFIP2, PGAP1, PJA2, MEGF11, AMPD2, PCLO, TTYH3, OPCML, PDXDC1, GPR155, DNM1, SRGAP3, PCMT1, NLGN1, DMTN, HDAC2, LRRN3, AGBL4, GNAZ, GLCE, TPM1, GABRG2, CNIH2, ENC1, SYT4, DZIP1, DNAJC6, HYAL3, GDPD1, TUBA4A, NEGR1, TNFAIP8L3, B4GALT6, B4GALNT1, FAM189A1, PLXNA4, EPHA10, CARTPT, TMOD2, CCDC85B, PSMB7, GABBR1, SORCS3, PTPN5, UBE2QL1, SNAP91, PGBD5, CSMD2, ZWILCH, WDR7, MAP2, ADRA2C, ASIC2, LRRC4, ARPC5L, SPTB, GPC5, TMEM106B, MEAF6, MDH2, SLC16A10, SGIP1, SHISA9, HOMER1, EXOC6, GABRA1, RAB3B, SLC41A3, KNCN, PDZD7, STK24, C11orf49, CTNNA2, CALB1, P4HTM, TANC2, CCT7, GALNTL6, SAMD10, HS3ST5, AGBL3, TOX, TMEM25, KIF5A, TDRD9, SLC4A8, AC006058.1, CFL1, GRM8, MBLAC2, LRRN2, EHBP1L1, AVL9, NGEF, BTRC, TRAIP, GPR27, KLC1, RAB6A, NR6A1, MAEA, CACYBP, SNX32, GNPTAB, ROBO2, MIR4500HG, AGAP2, IP6K1, NCKIPSD, LINGO1, ATP1A3, FBXO11, CACNA1E, PPP2R2B, BCL11A, SGCZ, NISCH, KIFC2, GAL3ST3, CACNA1C, CAPZA2, RAD23B, KIAA1841, ZMAT2, CAMKK2, MAP1B, LRRC7, SLC8A3, ACVR1B, CDH18, STK32C, TUSC2, NUDCD3, SDK1, B4GALT5, POLR3H, STIP1, TM9SF4, SLC45A1, FKBP4, SHANK2, CSMD1, AC008966.2, TXNL1, C10orf82, SCAMP1, GABRB1, KIAA1324, CORO6, ERC2, DMXL2, SPPL3, REEP5, CABP1, TCF7L2, RIT2, AKAP9, DIAPH1, FIBP, DCP2, ACSL3, CNTNAP5, B3GAT3, UBE2M, AREL1, TMEM200A, RANGAP1, LPL, MIR137HG, SYNGR1, FGFR1, IMMP1L, ESYT1, RABGAP1L, MANEAL, ARHGEF7, ASPHD1, TNFAIP2, ZNF428, MKRN1, SHISA5, TRPM2, OPA1, MGAT5B, DYRK1A, ATL2, GPR85, CELF1, CHD3, SYT7, FAM160B1, P2RX5, C1orf53, PPA2, NCS1, KCNAB3, GGH, HS6ST3, MSANTD1, GLOD4, HDAC3, CACNB4, MARK4, FAM110B, TANGO2, MMP24, RNF157, WDR91, XPO1, RIMS3, RAPGEF2, PTPRJ, WDR17, L3MBTL3, FRAT1, BSN, LRPAP1, MAP3K5, NPDC1, SCAI, CGGBP1, AIG1, KIAA0319, NICN1, ZNF804A, ABCA5, ARL3, VAMP2, TDRKH, YJEFN3, WDCP, PBX1, IDI1, LRRC10B, MCHR1, SSRP1, KIF1A, MAPK10, ADAR, SGSM3, CDKL2, HSPA8, AMIGO1, ADAP1, MST1, IGLON5, BRINP2, ARVCF, ZDHHC24, FAXC, ORC4, FBXO10, PKD1, SLC25A12, RNF123, IDH3A, KTI12, GRIK2, CELF4, KIAA0825, RHOF, CELSR3, ADCY3, CEP68, LRFN5, SLC6A15, INAFM1, LINC00205, ANAPC5, SNU13, SPATA7, DOCK9, ADARB1, PPP1R13B, DAGLA, AC124016.2, DNAJA3, DCDC2, IRS2, SUGT1, PLGLB1, ZNF324B, PDE7A, AKAP5, PCED1B, MACROD1, SCAP, C2orf66, SDCBP2, ESR1, AMZ1, ZBTB41, DNM3, CSMD3, AKT3, FXR2, GSTO1, MAPKBP1, LY6E, TNK2, LRRC3B, INPP5F, ADAT2, HERC1, MRPL10, MOB4, PHLPP2, TMEM33, PTBP2, PPP1CB, CDC25A, TRUB1, VTA1, GLYR1, RELL2, MEF2C, AC007541.1, CRYZ, ACTR1B, NKIRAS1, BRINP3, MED12L, ETNK1, SNAP47, AL133338.1, ATP23, ARFGAP1, MADD, TAOK3, PGAM1, DNAH10OS, MARS2, CSRNP2, SLC35B4, NEK10, INA, RPS6KL1, PPP2R5B, BTF3L4, PCDH8, CLP1, STRC, DGKZ, DCXR, SMYD3, FBXL15, SMARCA4, DIS3L, BEND4, ELMO2, LINC01301, DDX20, PACS1, NDUFAF1, CWF19L1, CPEB3, TRIM32, ZNF26, NEURL4, TMEM108, FRAT2, MAD1L1, LINC00634, RHOT1, MRPL30, C9orf129, AMPH, NUP50, SLC26A6, FARP1, RAB27B, SUDS3, PPID, TXNL4B, CCDC117, LGALSL, NARF, GAS7, MTA3, ATG16L1, SYT15, FAF1, AC025165.5, SART3, NLE1, SNAPC5, SUPT6H, THAP9-AS1, NOXA1, CKAP5, IP6K2, ZKSCAN4, LRP1B, COMMD7, SLC25A17, YLPM1, ACP2, APEH, INPP4B, EIF1B, HAX1, CDR2, OTUD7A, NRDC, FAM120B, CD8A, MAFK, PTCH1, ZNF19, ATRIP, NDUFS5, METTL15, LSM4, PFDN1, PGS1, TPD52L2, ARHGAP1, KCNA4, MRPL34, EPS8L2, INTS5, TESMIN, UGP2, RBM4, COA7, AP1G1, LINC01122, VKORC1L1, SMCR8, TMCC1-AS1, RRAGC, FADS3, HSPD1, UQCC2, EIF4E3, L3MBTL2, ZNF317, ATG2A, ACTR1A, GPR137, ACTR5, UBE2V1, C12orf43, GOLGA3, TUBGCP6, LRRC37A2, CRHR1, HMGB1, GBF1, TXNDC12, FKBP9, TSFM, AC107068.1, KDM2B, KLHL18, GNL3, FBXO34, TMEM117, MLXIPL, UQCRC1, ZCCHC2, TRPC4AP, CSE1L, BCO2, XRCC6, LTBP4, PEBP1, UBXN6, AC012645.1, RSRC2, TRIM36, ANKS1B, TAOK2, DPYSL4, CYB561, ARL17B, DHRS13, DENND1A, SEC16B, C1QTNF4, CYP2D6, ARHGEF25, RMND1, LRP3, MEF2C-AS1, RABGEF1, METTL1, RABGAP1, PSTK, RAB8B, CADPS, PSEN2, ZBTB46, RTN4, MON1A, ABT1, PLA2R1, RBM34, CPSF1, GTPBP3, PSMB4, DCAF10, DEF8, CA8, WIPI2, PRR16, RABL2B, POGZ, SLC30A9, IGSF9B, PDCD7, CENPW, PLAGL2
NDD	gwas	k15	VMH.1	0.000115146	1.33539	0.301067	0.593325	1085	1.35e-05	MAPK1, GRIA3, ITPR1, PPP3CA, CCBE1, TRIP13, GABRB3, CELF2, NCDN, PRRT2, IDS, PREPL, MAP2K1, PLCB1, TUBB2A, CAMK2G, PCDH19, CNKSR2, CAMK2A, MBOAT7, PPP2R1A, KCNK4, SLC12A5, PPP2CA, YWHAG, SCN2A, ARF1, SELENOI, HIVEP2, MYCN, GNAO1, DEAF1, FGF12, AP2M1, CASK, NKX2-1, STX1B, GRIN1, MAOA, ACSL4, NRXN1, NRXN2, AHI1, LAMB1, ATP6V1B2, PI4KA, PGAP1, AMPD2, FRRS1L, DLG3, GABRB2, DNM1, CLCN4, ATP6V0C, SYN1, CYFIP2, SYNGAP1, CDC42, TUBB, FBXW11, NAPB, PHACTR1, SHH, PAFAH1B1, ATP6V0A1, SCN8A, TSPAN7, KCNT1, SOX3, WNT4, TRIM37, FGF14, CAMK2B, SMARCA2, HUWE1, PNPLA6, KCNC3, NEDD4L, KCNH5, TMEM106B, MDH2, LARGE1, ATP6V1A, STXBP1, TOGARAM1, ELOVL4, EEF1A2, CLTC, SYP, GABRA1, PTDSS1, HCN1, CTNNA2, ORC6, P4HTM, NEXMIF, CAMTA1, SLC25A22, RAB11A, ADNP, DLG4, KCNQ5, GABBR2, KRAS, TRAIP, GLDC, RAC3, IQSEC2, SLC25A4, SLC9A6, GNPTAB, CACNA1B, LINGO1, NOVA2, SPTBN2, OCRL, ATP1A3, FBXO11, CACNA1E, BCL11A, KCNH1, MID1, RLIM, POMGNT2, ATP1A1, MAPK8IP3, WASF1, IQSEC1, SPTBN4, USP27X, KCNJ6, ACTL6B, SLC45A1, SLC13A5, SHANK2, TUSC3, KCNC1, PPP2R5D, GRM1, METTL5, KCNA2, HPRT1, PGK1, KCNQ2, CHRNB2, DEGS1, MAGEL2, ALDH5A1, PIK3R2, LRPPRC, KCNJ11, KIDINS220, NLGN3, FGFR1, GRIN2B, RAB3GAP1, TRIO, KCNMA1, PPT1, ABAT, EXTL3, DYRK1A, MOCS2, HNRNPH2, CHD3, GCH1, AGK, EFTUD2, PAK3, EBP, FRMPD4, RHOBTB2, XYLT1, SYT1, HNRNPR, PRKACB, AP3B2, SPTAN1, B9D1, NALCN, L1CAM, AFF2, TANGO2, CTU2, DSTYK, NDUFA8, AR, TMEM240, ARL3, SMS, VAMP2, MCOLN1, SLC25A42, PSAP, KIF1A, ADAR, PAK1, GSPT2, KDM1A, ORC4, ROR2, MYO5A, ERCC3, SLC25A19, MICU1, TUBG1, GRIK2, ATRX, POLR3B, FUCA1, TUBB3, NBAS, RAB39B, SCN1A, KATNB1, FTCD, SHANK1, AKT3, UNC80, COG1, HERC1, MSL3, USP9X, SLC16A2, FAT4, PPP1CB, AHDC1, PET100, CBL, NUS1, MEF2C, CACNA1A, TRNT1, TK2, SLC35A1, DYNC1H1, BBS12, PEX11B, MADD, HECW2, CHMP1A, PRR12, TBC1D24, TTC8, CDON, CLP1, NEU1, SRD5A3, SMARCA4, ARMC9, MRPS2, CACNA1D, PACS1, TRIM32, ANKH, TRAPPC11, CERT1, IL1RAPL1, HYLS1, PEX14, IDUA, CC2D1A, TCF20, ALG6, MTOR, PIGS, RAI1, SCN3A, AFF3, MCCC1, SNAP25, RAB18, TMEM70, ROGDI, LIG4, MAP2K2, GTF2E2, ARCN1, PIGH, DHX30, SCN1B, NBEA, NDUFS8, FGF13, PTCH1, TBCD, TMEM260, CDK8, TUBB2B, UBR1, VPS53, TRIT1, DPM1, PCYT2, UGP2, CDH2, PPP1R12A, MECP2, RAB3GAP2, HSPD1, PCNT, TUBGCP6, ANAPC1, SHANK3, DCX, NDUFAF2, HDAC8, KLHL7, CUL7, BOLA3, SNX14, BRAF, RPGRIP1L, KMT2D, NUBPL, TRAPPC12, SLX4, TSC1, BRSK2, ZNF142, SOX11, RAD51C, PTEN, SACS, RMND1, RIMS2, TASP1, IVD, XYLT2, SLC6A17, C1QBP, BBS7, GTPBP3, PUS7, CA8, DEPDC5, POGZ, WFS1, CRPPA, CISD2, ST3GAL3, NAA10, NDUFB8, CNTNAP2, PLAA, DPAGT1, KDM5C, HRAS, TBCK, CTC1, NDUFS1, ATIC, ARL6, POLR3A, GOT2, ERCC2, CCDC22, VLDLR, DDHD2, UBE3A, TTC19, POLR1C, ARID1A, CIT, SCYL1, PCBD1, POMT1, DMD, CDKL5, CEP41, ZNF711, FLVCR1, PEX26, TTI2, ECHS1, BRD4, TUFM, ANKRD17, NR2F1, CCDC115, QRICH1, EIF2B5, CENPJ, GLI2, THOC6, SETD1B, AUH, RAD21, CEP57, SCO2, RTTN, FH, DLD, PGAP2, PMS2, NUP62, GNS, IFT172, BLM, ASXL1, IRF2BPL, SGSH, FIG4, INPP5E, RINT1, COQ8A, ALS2, GRIN2D, DHCR24, TOE1, BRF1, GALC, MMADHC, ATR, HDAC4, CLN6, AP4S1, PRMT7, MAN1B1, PTCHD1, ERCC8, NGLY1, SOX4, EMC1, LAMA1, MED13L, ETHE1, CHD8, NANS, RALGAPA1, ALG3, TKT, SRCAP, GEMIN4, ADGRG1, ST3GAL5, PIGG, CLPB, JARID2, PRUNE1, NCAPG2, MCPH1, GNAS, RTN4IP1, FKRP, EPG5, UPF3B, EIF2AK2, ACAD9, PIGK, CPLANE1, KDM6A, SC5D, LINS1, FTSJ1, BRPF1, DDB1, FOXRED1, PGAP3, NDUFV1, HEXB, TRRAP, CTDP1, ANKRD11, GALE, DHCR7, AFF4, RTEL1, UBE4A, COASY, ALG9, BBS9, WDR37, DHPS, LMNB2
OCD	gwas	k15	VMH.1	0.767928	0.982943	0.230581	0.00602585	284	0.542067	YWHAB, TEF, GPR149, EVL, NOS1, DEAF1, YPEL3, LSAMP, NRXN1, ATP2B1, SLITRK5, BEX4, OPRL1, MAGED1, PTDSS1, COCH, P4HTM, PAM, MMP17, NCKIPSD, TSPAN17, GPRIN1, POLR3H, MCM4, GABRB1, RANGAP1, RABGAP1L, SLC27A4, STXBP5, CACNA2D3, FOCAD, SSBP3, PSMD6, TMEM248, FKBP8, VAMP2, SLC25A12, CELSR3, LRFN5, UBASH3B, ZBTB41, NAE1, SGSM1, ANO4, TIPRL, CHAD, SLC6A11, TMEM33, PTBP2, TSHZ3, TAOK3, GTF3C1, ZNF2, SPAG17, ZNF418, MAD1L1, KLHL3, IKBKE, ZFR2, IP6K2, RGS4, APEH, INPP4B, YARS2, PIGH, SNCAIP, FAM135B, TENM1, CCT6A, ZNF23, USP13, ZNF77, MFSD9, XRCC6, YEATS2, SELENOH, DENND1A, INTS4, PBX2, TMEM86B, PYGO2
OUD	gwas	k15	VMH.1	0.351273	1.13977	0.276574	0.0126687	175	0.214653	CAMKV, DOC2A, ATP2A2, HSPH1, RHBDD2, YWHAG, AKIRIN2, DNAJC6, HYAL3, NEGR1, PSMB7, ARPC5L, MDH2, SGIP1, P4HTM, SRRM3, CLPTM1, TRAIP, IP6K1, NCKIPSD, POR, TUSC2, FAM216A, SHISA5, HS6ST3, RGS17, BSN, SCAI, NICN1, YTHDF2, SSRP1, MST1, RNF123, CELSR3, PPP1R13B
PTSD	gwas	k15	VMH.1	0.112865	1.45994	0.436454	0.0352867	38	0.0398346	CAMKV, NSF, MAPT, GGA3, RGMB, IP6K1, TCEA2, FMNL1, RNF123, ARL17A, RAB27B, LRRC37A2, CRHR1, SELENOH, KHK, ARL17B, NUP85, SEMA3F, RBM5
Panic	gwas	k15	VMH.1	0.901615	0.826201	0.235723	0.00495969	49	0.749326	SERPINI1, NR2F2, TAC1, PCDH17, ATP2B2, IMMP1L, SYT10, TTC1, SLC25A12, KLHL22, DNM1L, RPP25
SCZ	gwas	k15	VMH.1	0.00699631	1.3692	0.315563	0.159676	427	0.00164619	SNCA, NRGN, GRIA3, PTK2B, DOC2A, LRRC4B, OLA1, ATP2A2, CREB3L1, NSF, C1orf216, CCDC92, CNKSR2, WSCD2, OPRD1, LPCAT4, GPM6A, MAPT, CACNA1I, NDFIP2, WDR82, PSMA4, OPCML, AGBL4, MYT1L, NEGR1, CNTN4, NXPH1, SNAP91, LRRC4, TRANK1, AKAP11, HCN1, CDIP1, TMTC1, TDRD9, TSPAN2, MGAT3, PCDH17, SV2A, GABBR2, NGEF, ARF5, KLC1, KCNG2, MAPK3, PJA1, PLK2, CACNA1C, ZMAT2, CAMKK2, RALGPS1, SLC45A1, CSMD1, ENOX1, GRM1, YWHAE, SPPL3, DTNB, PAK6, PCGF3, FAM216A, MIR137HG, FGFR1, ASPHD1, TRIO, SLC4A10, REEP2, ZNF365, DCLK3, FAM53C, FRMPD4, DLGAP2, AP3B2, XPO7, AIG1, ZNF804A, QPCT, ARL3, YJEFN3, KIF21B, YTHDF2, HMOX2, GRAMD1B, AP3D1, DNAJC11, BRINP2, CATSPER2, TUBB3, NAB2, CACNA1G, PPP1R13B, HCN4, DAGLA, DNAJA3, ARHGAP44, PTPRF, DNM3, NAE1, AKT3, ASIC1, HERC1, MOB4, PTBP2, CACNB2, MEF2C, ACTR1B, SRPK2, CHMP1A, CALN1, NRIP1, DGKI, TCF25, STRC, DGKZ, NLGN4X, MAD1L1, LINC00634, ARL17A, IL1RAPL1, CPNE7, ARTN
TS	gwas	k15	VMH.1	0.311377	1.24867	0.375315	0.0164424	37	0.164847	PCDH7, FLT3, MYT1L, PAM, NCKIPSD, RANGAP1, RASGEF1A, ZNF382, FBXL17, IP6K2, MPO, ZNF461, PFKM, NR2F1
AD	gwas	k15	X8	0.620222	1.12254	0.278857	0.0132395	343	0.194562	CD55, CCND3, SEC61G, SLC25A39, CLIC1, HLA-B, CYC1, RUNDC3A, COX7C, HLA-C, HCP5, CCDC189, RHOBTB1, MAPK3, EML2, NELFE, MYADM, GEMIN7, FOXF1, TNIP1, DDAH2, ACE, ZNF226, PSMB8, CTSB, CYB561, DBNDD1, GNB2, POLR2E, PHB, CSNK2B, TAP2, RTN2, MUC12, RASIP1, ADRA1A, OPA3, TOMM40, COPS6, NDUFS3, ERCC1, BAG6, CHRNE, MS4A4A, TAPBP, TMEM259, GPR4, APH1B, BCL3, HLA-DPA1, NDUFAF7, GRN, FOSB, GRINA, LAMTOR4, BOLA2, ICA1, EXOSC4, LRCH4, ITGB1BP1, ABHD16A, PSMC6, CD2AP, SEZ6L2, NOTCH4, HLA-DPB1, MARK4, BMPR2, RIN3, BRD2, WDR81, ZNF404, ERCC3, ZNF234, HLA-DMA, GNPNAT1, RTEL1, ABCA7, PVR, NEU1, AL355353.1, PCOLCE, LY6G5B, MADD, RITA1, BLOC1S3, THSD7A, KBTBD4, EPHX2, N4BP2, CLPTM1, ZNF45, NYAP1, RELB, AP4M1, MTCH2, VASP, VRK3, TRIM35, ATF6B, MAMSTR, OARD1, PPM1N, ERCC2
ADHD	gwas	k15	X8	0.705773	1.03102	0.275351	0.00811317	128	0.423197	TCTA, FOXP2, ATP6V0B, FAM83H, TIE1, SYT4, VPS28, ANO10, MAML3, TSHZ1, CISD2, RPS26, UBE2D3, VRK1, CCDC184, GMPPB, MROH1, C8orf82, RAB7A, RIT2, HYAL3, CCDC24, B4GALT2, RPL8, MED8, MFSD3
ASD	gwas	k15	X8			-0.259779		947		ZMYND11, PCDH9, PRKCB, PSD3, CELF2, KMT2A, TOP2B, CTTNBP2, CTNNB1, ASH1L, TNRC6C, PBX1, DPP6, TBL1X, AR, GRIA3, ZBTB16, ATRX, LZTS2, KMT2E, ANKS1B, AKAP9, SLC6A1, MYO16, DOCK4, NEGR1, CNTNAP4, CDC42BPB, DMD, IL1RAPL1, KMT2C, SOX6, LRP1, NCOR1, NTM, GALNT13, TCF7L2, HNRNPK, KIAA0232, NRXN3, NFIB, KAT2B, ST18, RBFOX1, POU3F3, NLGN3, PLXNB1, SETBP1, SON, TNRC6B, FGFR1, TCF4, TRPM3, ZNF462, ARHGAP5, MECP2, GRIK3, GDA, CHD2, MEGF10, CDH8, HMGN1, NCOA1, SATB2, PPP1R1B, NCKAP5, ANKRD11, SRGAP3, CASK, SPARCL1, SATB1, CDH10, HNRNPR, GRIA2, ZNF292, HEPACAM, SLC7A3, CADM2, PCM1, SEMA5A, TRPC6, NXPH1, AVPR1A, NFIA, NFIX, CNTN5, ZNF827, BCAS1, PER2, NAV3, CECR2, YWHAE, PTCHD1, FABP5, WDFY3, SMARCC2, DYDC2, MRTFB, TMEM39B, HS3ST5, PCDH11X, CCDC91, AGO4, PREX1, CTCF, AHDC1, FRMPD4, SMARCA2, PCDH10, DIPK2A, PCDH19, SOX5, ZMYM3, LRP2, NRP2, PTPRT, KCNJ10, ANP32A, PHF2, KHDRBS2, PCDH15, GATM, PTBP2, SASH1, MAOB, MEGF11, TRRAP, EP300, TBC1D31, STAG1, KCNN2, SPRY2, VEZF1, PACS2, LAMA1, KMT5B, CNR1, KATNAL2, APBA2, FAT1, THRA, GPR37, HYDIN, SORCS3, CNTNAP5, CTNND2, FMR1, MEIS2, PHIP, SLITRK5, GRIA1, ZMIZ1, GLRA2, ZBTB20, DNAH17, PXDN, MAP4K4, ERMN, CTNNA2, KDM3B, SLC6A8, GPC6, MBD3, DLX6, ZBTB7A, CNTNAP3, NRCAM, SMAD4, KIF13B, HIVEP2, UBE3C, ZSWIM6, SPEN, ASXL3, RORA, XPO1, SRSF11, BAZ2B, KDM1B, PRICKLE2, HDAC4, CUX1, MAGEL2, CHD7, NTRK2, KCNMA1, EXOC6B, PKP4, RNF38, MEF2C, RAC1, RFX3, DLG1, DLX2, CACNA1I, CD38, CASZ1, NLGN1, ADNP, CDH22, REEP3, KANSL1-AS1, CDK13, GAS2, WAC, CDH11, COL28A1, SET, LRRC4, BRWD3, CDH13, RBM27, CACNA2D3, NEO1, AZGP1, SMC1A, OXTR, DST, VPS13B, RASSF5, MAOA, DPYSL2, CUX2, PRKCA, GIGYF1, KDM2B, PDZD8, AGO1, BRD4, ADRB2, GRIK2
AUD	gwas	k15	X8	0.451166	-1.35514	-0.37633	0.0441493	28	0.0845936	PBX1, PAPSS1, ZFYVE21, SREK1IP1, ADH1B, IL33, CDH7, ZNF595, BPTF
Anorexia	gwas	k15	X8	0.167475	1.49156	0.435853	0.0481894	63	0.0209343	TCTA, ERLEC1, APEH, UQCRC1, SPATS2, NEFH, ZNF804A, TUSC2, GMPPB, IP6K2, EXOC4, CHAC2, P4HTM, NDUFAF3, VAMP2, KLHDC8B, IMPDH2, CADM1, USP19, CELSR3, ADK, BSN, QARS, SLC25A20, TMEM107, PRKAR2A, RHOA, MON1A, SHISA5
BIP	gwas	k15	X8	0.705773	0.949654	0.249138	0.00581801	154	0.590425	NMB, MCHR1, RGS6, CLIC1, MAPK3, BTN3A2, DCLK3, FKBP2, PSMB4, ZNF804A, MSRA, ADCY2, AGPAT1, GNL3, TRPT1, DAGLA, BTN2A1, ZNF165, PACSIN2, CPD, MRPS33, GRINA, TRANK1, TMEM258, C11orf80, LRRC57, CERS6, PIGS, SPTBN2, LMAN2L, NPLOC4, XPNPEP1, STAB1, GLYCTK, HDAC5, PGBD1, WDR73, FEN1
BMI	gwas	k15	X8	0.00107392	1.21047	0.289231	0.538434	2646	6.71e-05	LIPH, CAPRIN2, CD55, RABAC1, SH3BGRL3, OLFM4, FHL1, CTSD, ATP2C1, BCAP31, ASAP1, SND1, ELL2, TSPAN7, SKAP1, PMAIP1, TCTA, PRDX2, ERN1, DCTN2, CAPNS1, EIF3K, SLC38A5, LGALS3BP, CNST, NAGK, SEC61G, SLC25A39, DSTN, FKBP11, OSBPL3, CBR4, SESN3, RGS6, SPCS3, FAM50A, WDR45, GARS, FOSL2, PSMD8, GABARAPL1, C20orf27, RABGGTB, NRG1, OSTC, UROD, NELL2, MYO1B, LDHA, MRPS21, PRDX5, RCAN3, BSCL2, ERLEC1, PSME3, ABCG2, CPT1A, TTL, HERPUD1, MAP2K2, NEFL, NDUFA2, NEFM, ATP6V0B, ADCY3, G6PC3, SLC7A5, RUNDC3A, CYB5R1, PGM2L1, COX6B1, SERPINB6, DBNL, STRAP, OSTM1, SAMM50, MAP1LC3B, ZDHHC18, MED12L, BLVRA, KLHDC10, HCP5, EIF4G2, PSME1, STXBP5, RHOBTB1, PSMB7, MAPK3, OAZ2, EIF1B, EML2, ST6GALNAC1, TIE1, FASTKD1, SLC25A3, HSPA8, RUFY3, BTN3A2, ESAM, CD34, TMEM141, DDT, RPN2, PTPRO, SAP18, MYADM, SLC41A2, TTC1, VPS28, CD247, HDAC6, CALR, NIPAL3, SLC2A1, BSG, EIF3B, C12orf57, CTSA, SRP54, CLEC1A, CYFIP2, FIBP, TNIP1, TMEM205, ATP6AP1, HLA-F, ZNF226, UBE2J1, MTHFD2, NDUFB10, PINK1, TM9SF2, ISCA1, TXNL1, CTSB, ITGB1, DUSP3, ATP10A, NPAS1, PRKX, FXYD5, TMEM208, ARSG, GBE1, TES, ACAT1, GNG11, SLC7A1, ARL2BP, TMEM214, BCL2L13, WDR77, KDELR1, TMEM120A, DDRGK1, EAF1, ATP6V1A, COPZ1, SARS, ATF4, GHITM, SAMD9, PID1, CD59, VKORC1, MRPL18, DEF8, NCOA7, G6PD, BPGM, SLC38A11, PLD3, SERF2, FAM114A1, NDUFV3, RNF4, CISD2, FLT1, RRM2B, UBA52, RBX1, STOML2, FAIM2, TTC39A, TRIM58, ADAM23, SEMA3C, HABP4, GNB2, ARG2, ETNK1, CRAT, RNF14, TRMT112, SLC39A8, SLC25A11, POLR2E, GATA2, GPCPD1, SLC35B1, NANS, ST3GAL1, TRUB2, FUNDC2, TIMM17A, CDC16, EXOC1, PTS, SH3BGRL2, SLC38A10, DLD, HARS, TAF10, CCNH, DHX40, AKAP12, RPL17, MGST2, GABARAP, STAT4, SEC22B, CSNK1A1, PARK7, HSPA9, TCP1, CCDC136, CD93, ANXA2, ACSL5, CHML, ATP6V1C1, ILK, SLC2A3, FLI1, TM7SF3, MED10, TMTC3, IDH3G, EIF2B2, SWI5, ERG, JKAMP, TPCN2, SOD1, CDK7, CSNK2B, NQO2, CDK16, GLA, RBMS1, AGPAT1, ANK1, ALKBH6, EIF1, IFI27, PHLDB2, CUL3, SLC35F5, HMBS, APOO, PHACTR2, OPTN, POLDIP2, AZIN1, CYB5R3, POLD4, GABARAPL2, CHPF2, ABCG1, RAB1A, TLE3, ARMC6, NAA10, ACP1, UHMK1, PDHA1, GNAS, DUSP11, ISCU, DYNLRB1, TRIM36, ZFAND3, NSMCE1, RPH3A, CLCN3, SCFD2, UFC1, KCNA3, ETFB, CCT3, KCNAB2, TMEM30A, IMMT, IGF2R, DCAF11, TMEM164, CMAS, CD2BP2, WDR11, PIM1, MXD4, SH3BGRL, JAK3, LEPR, INSIG2, EXOC4, NDFIP1, PPP6R1, HSP90AB1, ABHD2, ANKRD27, GLS, ARRDC1, DYRK3, GSTK1, MBNL3, FXR1, RCL1, UST, LARP1, S100A10, GOLPH3L, USO1, BTF3, EIF5, CCDC124, SYVN1, RGS16, MAP4, FIG4, GOLGA2, RAD21, ECHDC3, TMEM186, UBB, TMEM18, OSBPL9, NOL7, CORO7, ANXA3, ZC3HAV1, AHSA1, PRKAR2B, DPM2, RRP12, REPS1, UBE2W, ATP8A1, SETD7, FBXO22, TIMM23, RAB6B, COPS6, CD274, NDUFS3, SLC33A1, CORO2A, ADSL, NHEJ1, SCAMP5, PSMB2, EEF2, PUS3, IL32, RBFA, LY6E, GNB1, SLC25A16, PANX1, IFT20, CHID1, COL6A3, UFM1, PDXK, BCKDK, ATP2B4, PPP1R3D, NADSYN1, CCNC, SRGN, PPP6R2, RAB27A, DNAJB4, PRDX1, SERINC1, CAPZA1, CYP2U1, CYBA, WIPI1, FAHD1, DEDD2, PNP, EIF3I, NAPA, GTF3A, UBOX5, EPHA4, GFM2, STK16, ST3GAL6, WSB2, TUBA8, SCAMP2, BZW2, CPD, CENPO, TYK2, KCNH2, ZDHHC13, POLR3C, COPS3, TNS1, SLC36A4, SCN3A, PSMC4, PIK3CD, TMX3, C12orf10, RPL8, MLF2, TACO1, MFHAS1, NOP16, SNCA, RNF8, CHCHD3, CLN3, TGM2, ABLIM3, HDLBP, YPEL4, NCLN, RAB37, MBOAT7, SYNGR1, UGCG, ARL6IP5, FAM174A, SLC31A1, DPAGT1, RAB3D, KLHL28, CAPN5, ASAP2, PDE5A, THEM4, SGIP1, B3GNTL1, NDUFA13, YWHAH, VPS25, BCL3, HAGH, CCM2, BTG1, GSTO1, DSP, ADPGK, SNRPD2, PSMD1, PSMF1, RNF175, ADD2, FARSA, PPDPF, MTIF3, HMGCR, IL1B, CMTM8, RIOK1, RABEP2, GRN, SKP1, PSMA7, PSMD2, GAA, STX10, ALPL, UNKL, TUBGCP4, PPME1, COX8A, VAMP2, PPIP5K2, TSG101, GRINA, TPD52L2, CD248, CSTB, DAPK3, TRPM2, TUFM, MRPS16, KLF2, SLC22A4, POP7, TTPAL, AP2S1, PKN1, TOR1AIP2, KLHDC8B, NAPB, UBL7, UBXN6, CAPN2, METTL4, YIPF6, KARS, KLF10, HBQ1, PPARGC1B, CC2D1B, PPM1G, CCDC125, TMEM62, PCCB, TPST2, ZDHHC8, HCCS, FAM91A1, NBEAL2, ZFAND1, LRCH4, GANAB, SUPT7L, USP14, C9orf72, SACM1L, DPM1, ITGB1BP1, RCHY1, EIF4E2, TBC1D22B, MFSD6, SEC23A, ZFYVE27, RAB32, SLC30A9, TM2D3, ABCD1, SCFD1, CSNK1G2, SLC7A6OS, F13A1, HSPA13, XAF1, OXA1L, CADM1, DERL2, ACVR1, OAZ1, CD2AP, TMEM104, RCN3, RNF217, TAL1, HIST1H4H, HINT3, MAN1B1, TMEM33, LAPTM4A, ANTXR2, IKBIP, ZIC2, UBE2F, RAB33B, NUP88, PARVB, HADHA, USP15, UBE2V2, FKBP8, TCIRG1, OSBP2, PITRM1, AP2M1, C1orf216, CDK8, SLC30A4, NIPSNAP3A, PGAM2, CYB5A, RRAGA, MCF2L2, NIPA2, NDUFA3, SERPINB9, PPP1R15A, NPRL2, ANXA7, PCBP1, UQCR11, RAB2B, SIAH1, AVL9, IPO4, AFF1, MRPS15, NEK6, FBXO34, MAP2K3, JTB, HEATR1, TAF2, HIST1H2BD, MAP1S, RAPH1, RIN3, AP2A1, UBE2K, FAM122A, NDEL1, SLC35A5, G0S2, ACAA2, EIF4A2, MAEA, TRAPPC6B, MMS22L, YARS, MORC2, SRBD1, RPIA, VPS18, ZBTB45, PSMC5, ZNF480, TMEM189, CCT4, STK11, UBE2B, IVNS1ABP, PPP2R5B, MRPL53, PHF1, PACSIN1, AP3B1, ECSIT, CREBL2, CORO1A, FBXO8, PIP5K1B, AIP, MTMR14, BZW1, CTTN, RAD23B, TSTA3, PRKAR1A, ATP13A1, MTA3, ARHGAP12, CSTF3
GAD	gwas	k15	X8	0.705773	-1.03773	-0.296872	0.0193741	25	0.386527	ANKS1B, PHF2, ESR1, CTNNA2, NUP85, KANSL1, CRHR1, ARL17B
Lefthanded	gwas	k15	X8	0.620222	1.14955	0.369647	0.0124528	36	0.271347	DDAH2, HLA-F, BAG6, PPP1R18, TUFM, FLOT1, BCR, NSF, NAP1L5, AMIGO1, PLEKHM1, TUBA1C, ZKSCAN3
MDD	gwas	k15	X8	0.879351	0.939783	0.225058	0.00294884	2012	0.827203	NMB, CAPRIN2, OLFM4, SIM1, CNGA3, ATP2C1, ASAP1, PGF, HGF, TRAPPC1, CDH9, TCTA, PCDH8, DCTN2, CYSTM1, OXR1, NAGK, FOXP2, MCHR1, BCAT1, DNAJB9, OTP, SYT7, SPCS3, AGAP2-AS1, OS9, STMN1, RNF181, NRG1, ELAVL4, ACYP1, PPA2, ACTR1A, CENPW, TESMIN, TBCA, BTN3A3, BEND4, TSR3, MYC, NPDC1, NDUFA2, TRHDE-AS1, ADAM12, ADCY3, EEF1B2, REEP1, SEC31A, COMTD1, NUCB2, ASTN2, PPIA, VDAC2, NECAB1, PDE10A, MED12L, PRRG4, LSM4, SLC25A1, COX7A2, FAM177A1, PSMB7, AC006058.1, APEH, EIF1B, CD320, SYT4, HSPA8, BTN3A2, B3GLCT, TMED10, UQCRC1, FKBP2, PGAM1, VPS28, COX6A1, GDI2, EIF3B, CTSA, MLEC, SCOC, LOXL1-AS1, FIBP, CABP1, TXNL1, NDUFS5, HAX1, PCMT1, FXR2, MTRR, ARSG, ANO10, PSMB4, MAML3, SLC7A1, RPLP0, CYB561, TMEM214, BCL2L13, COPZ1, ATF4, DEF8, ECEL1, INAFM1, SRP19, LOXL1, KPNA2, KIF5A, RRM2B, RBX1, MYH15, REEP5, HABP4, ETNK1, ZNF804A, TRMT112, KLF7, TIMM10, BHLHE22, FAM207A, TXNDC15, SAMD5, METTL1, APRT, MVP, HARS, ECHS1, CCNH, CCM2L, BRINP2, INPP5F, DYSF, TUSC2, ALG14, MFSD1, CARS, FANCC, PARK7, SNX16, KLC1, FKBP9, TSPAN31, CHML, POLR3G, TM7SF3, CSDC2, EIF2B2, SCN9A, JKAMP, ARL4C, TAP2, B4GALNT1, ADCY2, RCCD1, RBMS1, BCAP29, AIG1, GNL3, ITGAE, C11orf1, GLB1L2, BCAS2, IDI1, LINC00634, SERGEF, RANBP1, GOSR2, GMPPB, ARAP3, ARMC6, PFDN1, RBKS, TRIM36, AP5M1, PLXND1, SLC6A15, CERK, ZFAND3, ERP44, CACNA1E, CDC25A, MPI, TMEM115, CLCN3, KIF26A, MAP7D1, MAPRE3, EXOC5, MAP9, ITGA6, IP6K2, TMEM30A, INA, P2RX5, IMMT, KCNT2, DLST, KLHL32, CD2BP2, EEF1G, ARPC5L, AP3M1, SCRN3, ZDBF2, MDH2, TRPT1, FADS3, SRA1, SPR, DAGLA, RELL2, KIAA1324, BTN2A1, GOLPH3L, VKORC1L1, EIF5, SYVN1, FAM83G, MAP4, CENPL, TUBA4A, RIT2, OSBPL9, USP3-AS1, YJEFN3, MFSD10, DARS2, MBLAC2, CD276, ASCC3, PLCL1, NDUFS3, BTN3A1, AKR1A1, ZNF165, ADSL, NDUFA6, ACP2, PRKCD, SEC24C, LY6E, PRR4, PSEN2, FBXL4, GPR137, TPGS2, LETMD1, LYRM4, CCNC, CRYZ, MVK, OLA1, HYAL3, TEAD2, TMX2, TRPC4AP, TAPBP, KPNB1, WIPI1, NDUFA4L2, C2orf66, KATNAL1, AP001816.1, SGSM3, MRPL33, WSB2, CAAP1, CPD, ACADS, VPS51, RANGRF, DMXL2, KTI12, NAGA, SCYL1, SNCA, LY75, EIF5AL1, ERAL1, CD8A, NDUFB6, HDLBP, YPEL4, GPR85, LINC00205, DZIP3, SYNGR1, C12orf43, LRP4-AS1, TSFM, RPUSD2, SYT15, IFI44, STK19, SGIP1, GPC5, TMEM117, RTN1, AL121944.1, POP5, ABHD11, NDUFA13, ATP1A3, FAXC, APH1B, P4HTM, GSTO1, HYAL2, BRINP1, NSMF, HLA-DPA1, CDK4, CIB2, CHCHD1, TMEM256, MRPS33, ITPR3, NDUFAF3, TCAIM, NPTN, OTUD6B-AS1, LAMTOR3, ARL2, SLC25A17, TANGO2, FUCA2, AMN, COX8A, VAMP2, TPD52L2, CD248, FAF1, TRPM2, MANEAL, AC007541.1, TRIM27, PINLYP, KLHDC8B, CHRNB4, ERICH5, UBXN6, GTF2I, GINM1, SLC45A1, OPA1, IMPDH2, SLC25A12, SLC29A2, CCT7, TMEM258, CDC23, MIR137HG, RTN4, ZDHHC24, ELAVL2, SYT9, EIF4E2, B3GALT4, EIF4B, LINC01220, SLC30A9, WDSUB1, SLC25A45, ACVR1, TXNDC9, ENO1, HMGN4, USP19, TAL1, DRD2, HIST1H4H, AMPH, MAN1B1, TMEM33, SIK2, GNPDA2, PPP3CC, TOMM5, SNAP91, IRAK3, AL133338.1, APLNR, CELSR3, STK17A, NDUFAF1, MTHFD1, PCDHB16, ADK, NPRL2, MARK4, MLXIPL, AVL9, WDR41, NEK6, FBXO34, TPM3, SMYD3, TRMT2A, CADPS, ADAT2, EPHB2, HIST1H2BD, OLFML2A, ZBTB11-AS1, CFL1, PLXNA4, MAEA, C5orf49, AMIGO1, MVB12A, TMCC1-AS1, RBM4B, TTC30A, CALB1, ZFYVE1, BRMS1, NCS1, BTG3, HACE1, AREL1, ZNF480, LINC00909, PPP2R5B, STRC, DMGDH, RPS6KL1, BATF2, AP3B1, CYB561D2, FBXO8, TRMT10C, RAD23B, UQCC2, PCDHB2, MTA3, CALM3, RNASEH2C, SYCE1L, PPIL1, DRG2, TDRKH, ZNF544, WDR55, ALG5, BSN, GABRG2, QARS, NDUFS1, CMPK1, AC096586.1, ACVR1B, FASTKD3, DNMBP, LINC00622, GIGYF2, KCNAB3, PSMG3, SMARCA4, SLC37A1, BTF3L4, TMIE, SPATA5, MAGOH, JMJD7, SLC25A20, FAM120B, CEP89, SHMT2, AC009506.1, NEK10, MED24, HIST1H2AC, PDZD7, CHMP3, COA1, TMEM107, LDB1, BID, STAB1, LXN, GLYCTK, GTPBP3, KATNA1, RTEL1, ZKSCAN3, ZFPL1, SAMD10, PGBD1, WDR73, TMEM140, PRKAR2A, SLC25A26, IQCB1, FEN1, EDC3, LRRC24, MAPRE1, STIP1, CPEB3, ARVCF, BTN2A2, KTN1, ELP6, CFH, DPP7, TEX10, FAM89B, BRINP3, KIF1A, NEK7, MADD, EXD3, RHOA, MON1A, NOP14-AS1, POFUT2, LRPAP1, GTF2IRD1, PIP4K2C, ACO2
NDD	gwas	k15	X8	0.705773	0.993195	0.23953	0.00604817	1085	0.53228	ASAH1, P4HB, EBF3, SIM1, TH, CTSD, BCAP31, TSPAN7, AP1S2, OXR1, FOXP2, MAB21L2, CNTNAP2, SLC52A3, WDR45, DYNC1H1, ACTG1, CYC1, MAP2K2, SUCLG1, GNS, COX6B1, PDE10A, PCDH12, TUBB, SLC25A4, TPP1, GMPPA, SLC25A1, NDUFA1, TUBB3, TCN2, GALT, SLC2A1, EBP, DNAJC12, C12orf57, UNC80, SRP54, UQCRQ, EEF1A2, CYFIP2, SUMF1, EIF5A, NDUFB8, MRPS34, TWIST1, L1CAM, SMPD1, DHDDS, GPC4, MTRR, GBA2, STN1, SIL1, FTSJ1, SLC52A2, ATP6V1A, ARCN1, NDUFV1, TUBGCP2, CISD2, RRM2B, ALG2, ACSL4, SLC39A8, NANS, KLF7, PTRH2, PTS, DLD, ECHS1, RPS26, SCO2, SLC25A15, UQCRB, PGK1, VRK1, ARSA, TMTC3, SELENOI, CARS2, SLC17A5, ATP6V0C, PSAP, UBE2A, CYB5R3, SLC35C1, NRAS, NAA10, SYP, PDHA1, GNAS, PAFAH1B1, CACNA1E, MPI, SMS, UFC1, ETFB, FAM20C, PCBD1, MYO5A, NDUFA8, MDH2, TUBA1A, FLVCR1, CLTC, SPR, PQBP1, FLAD1, SDHA, PIGT, NUDT2, FIG4, NAGLU, RAD21, TUBG1, HSD17B10, BBS7, BBS5, DARS2, LRPPRC, ACOX1, CHRNB2, ADSL, NDUFA6, LAMC3, APTX, EXOSC3, GNB1, FBXL4, ATP6V0A1, ERCC1, UFM1, GRIN1, MRPS2, DEGS1, TMX2, DDOST, CYP2U1, RAB3GAP2, GALE, PLAA, EMC10, NDUFAF2, MKKS, TRAPPC12, THOC6, HEXA, SCN3A, RAB11A, CERT1, TACO1, NAGA, SCYL1, SCO1, PIGH, CLN3, NDUFS8, GLB1, MBOAT7, ARMC9, DPAGT1, GRM1, CACNA1B, IDS, EIF2AK3, ATP1A3, B9D1, P4HTM, HRAS, RPL10, MMADHC, FRRS1L, TFE3, PEX19, TANGO2, RINT1, TUBGCP4, VAMP2, PEX11B, SNAP25, CSTB, PTDSS1, ALG1, ELAC2, TUFM, MICU1, KCNJ6, TIMM8A, GSPT2, NAPB, SLC45A1, EIF2B5, SDHAF1, DOLK, EIF2S3, PCCB, DHCR7, PET100, DPM1, USP9X, ORC6, TMCO1, ACTL6B, ABCD1, GNPTG, MAN1B1, ZIC2, HADHA, PMPCB, AP2M1, CDK8, AUH, GRIN2D, SLC19A3, NSUN2, ACAD9, HDAC8, RAC3, HCN1, YWHAG, PIGS, RALGAPA1, POLR3A, POLG, EMG1, NUBPL, SRD5A3, NAXE, HACE1, SLC9A6, KPTN, IRF2BPL, SLC46A1, SPTBN2, CDC42, ALG3, MAN2B1, TRMT10C, RARS2, PEX16, RNASEH2C, PPIL1, AP4B1, TMEM70, FLVCR2, COX15, SYN1, PLPBP, TRIP13, NDUFS1, GTPBP2, CUL7, TUBB2A, BCKDHA, SMARCA4, KDM5C, RAB18, SLC22A5, AP3B2, CTDP1, SLC25A19, METTL23, MAPK8IP3, ALDH3A2, COQ4, SLC25A20, ERCC3, GPAA1, KCNQ2, GTPBP3, AGTPBP1, RTEL1, PUS7, OCRL, RALA, WDR73, HYLS1, TRIP4, NEU1, LZTR1, MFSD8, EFTUD2, GNPAT, SLC12A6, FH, GALNS, COX16, NDUFS4, KIF1A, MADD, ACO2, CHAMP1, PHACTR1, NFU1, CACNA1D, GEMIN4, BBS4, PAK3, NSDHL, MKS1, ECM1, MRPS22, TASP1, SLC25A42, CNNM2, UBE3A, COA8, INPP5K, FOXG1, DPM3, DHX30, WDR37, OCLN, SNAP29, DNM1
OCD	gwas	k15	X8	0.705773	0.993546	0.249099	0.00643559	284	0.512158	ASAP1, HLA-A, SLC16A6, HSPA5, RNF181, AEN, MEDAG, STXBP5, SEL1L3, PDCD6IP, APEH, RGS4, BTN3A2, SPATS2, SMPD1, TES, NEFH, YIPF3, PSMD6, TIMM10, APRT, CLGN, CSDC2, NIPA1, SLC35F5, MAGED1, STIMATE, IP6K2, REXO2, IGF2R, MFSD12, MFSD9, BAG6, MAPK7, TMX2, TAPBP, CYBA, TSPAN17, PAM, C18orf21, PIGH, UBASH3B, BORCS6, P4HTM, CASTOR3, DSP, TENM1, VAMP2, PTDSS1, CCT6A, YARS2, SLC25A12, USP19, TMEM33, PHOSPHO2, FKBP8, CELSR3, NIPA2, RARS, SGSM1, GTF3C1, TIPRL, RARS2, QARS, SLC25A20, MLLT3, TMEM107, MSANTD4, ZKSCAN3, NPEPL1, DEGS2, FOCAD, PRKAR2A, LZTR1, ZFR2, ACO2, PTGS1, FBXW5, INPP5K, MYT1, XRCC6, SPCS1, HAPLN3, SLC30A7, MED19, ZNF77, EVL, INTS4, VSIG10, FOXP1, TSHZ3, ASMTL, MRPL39, PPP6C, RABEPK, SLC27A4, MAN1C1, TOP3A
OUD	gwas	k15	X8	0.555704	1.19543	0.30995	0.0165847	175	0.138926	TCTA, HSPB1, FOXP2, IFI6, VPS29, OPRM1, PSMB7, APEH, EML2, UQCRC1, TIMM10, TUSC2, AK4, YTHDF2, GMPPB, ARPC3, RASIP1, CDC25A, TMEM115, IP6K2, ARPC5L, MDH2, MAST2, MMP2, TOMM40, TAF12, HYAL3, TMX2, PPP1CC, ACADS, YPEL4, SGIP1, P4HTM, HYAL2, BRINP1, NDUFAF3, KLHDC8B, FAM216A, IMPDH2, USP19, DRD2, TMEM69, CELSR3, YWHAG, OLFML2A, BSN, QARS, SLC25A20, PRKAR2A, JAK1, ATP2A2, RHOA, MON1A, SHISA5, BLOC1S3, CLPTM1, ANAPC7, PLCL2, MED19, STYXL1, PPTC7, DNAJC6, HSPH1, PPP6C, RNF123, RABEPK, PPP4C
PTSD	gwas	k15	X8	0.620222	-1.12185	-0.288307	0.0269598	38	0.253438	SOX6, CRLF1, PHF2, MAU2, CAMKV, IK, NUP85, RBM6, KANSL1, CRHR1, ARL17B, AMT, RBM5, WNT3
Panic	gwas	k15	X8	0.705773	0.907847	0.276118	0.00641324	49	0.617551	COX5A, RGS6, PTBP3, SUSD1, TTC1, EIF3B
SCZ	gwas	k15	X8	0.879351	0.845822	0.208362	0.00245926	427	0.879351	NMB, SND1, RGS6, ELAVL4, EMB, NDUFA2, NDRG4, MAPK3, AP3D1, TIE1, TUBB3, DCLK3, ESAM, PDIA3, ACE, HCN4, DBNDD1, ATF4, DEF8, SERF2, CISD2, ALPK3, TCF25, NSUN6, ZNF804A, SLC39A8, BHLHE22, CXXC5, BRINP2, HSPA9, REEP2, UBE2D3, KLC1, ETF1, AIG1, GNL3, GLB1L2, CUL3, LINC00634, YTHDF2, SLC9B2, RBKS, TXNRD1, CLCN3, PSMA4, EXOC4, ABHD2, DAGLA, ZNF823, EIF5, CENPL, YJEFN3, DARS2, TAF12, GATAD2A, OLA1, TMX2, MRPL33, NME5, MED8, NAGA, SNCA, CHRNA3, FAM114A2, C12orf43, GRM1, AKAP6, PPIP5K1, NDUFAF7, ELAC2, TRANK1, CHRNB4, FAM216A, KLF10, SLC45A1, SDHAF1, DLGAP2, EIF2S3, PCCB, MIR137HG
TS	gwas	k15	X8	0.705773	0.949874	0.303971	0.00748549	37	0.545006	PTPRU, EMB, MPO, IP6K2, PFKM, DNAJC22, PAM
AD	gwas	k15	X9	0.924184	-0.809742	-0.183436	0.00187005	343	0.924184	KCTD13, MAZ, GNAO1, TOMM40, VPS52, PHB, RAB8B, CRIPAK, OPA3, ZNF234, TMEM106B, ZNF112, OARD1, NYAP1, ADAM17, CYC1, IAH1, ABHD16A, APH1B, ZNF180, MTCH2, JAZF1-AS1, DBNDD1, ANK3, ZNF226, MIEF2, ERCC3, CADM4, HERC1, EXOSC4, TAF6, STMN4, EML2, PSMC3, ZNF222, ICA1L, UMAD1, ZCWPW1, DPYSL2, ASPHD1, C11orf49, NDUFS3, MARK4, FAM81A, BIN1, CD3EAP, TMEM259, ZBTB9, N4BP2, MYLPF, CLASRP, ITGB1BP1, NFYA, ZNF629, RUNDC3A, CELF1, NGEF, CSNK2B, SEZ6L2, DDB2, CDK10, ZNF233, PLEKHA1, PSMC6, PHTF2, CLPTM1, NDUFAF7, VARS2, KLF16, LIME1, CEBPZOS, ZNF235, RTN2, FAM106A, STX1B, AP4M1, ZKSCAN1, YOD1, DGKQ, BOLA2, ZFP3, BRD2, ZNF404, GRINA, APP, ALKBH5, EHMT2, WDR18, ZNF285, CCDC6, COX7C, LACTB, OPLAH
ADHD	gwas	k15	X9	0.825681	-0.933888	-0.226103	0.00512312	128	0.631403	ARHGAP39, PTPRF, BLOC1S2, MFSD3, OGFOD2, DOCK4, ROBO2, PSMG3, MST1, ATP6V0B, ST3GAL3, ICA1L, TSHZ1, MAU2, CDH8, ZNF827, RNF123, CCDC24, CADM2, CISD2, MED8, HMG20A, VRK1, KIZ, SNRPC, TRAIP, TMEM200C, PPP1R16A, STK32C, MON1A, BDNF, WDR12, SEMA6D, MROH1, EPS8L2, SORCS3, PNPLA2, CARF, CALN1, ZNF7, CHRNB1, PIDD1, TCTA, CCDC184, TSC22D2, ZNF517, LRRC24, BSN, UBE2D3, CDC20, ARTN, CAPZA2, KIFC2, SYT4, ZNF34, CCNDBP1, HYAL3, ZNF197, RIT2, LSM6
ASD	gwas	k15	X9	0.000202946	-1.34174	-0.294545	0.57561	947	2.39e-05	PIK3R2, CAMTA2, DNER, PTBP2, SLC22A15, APBB1, RAB39B, DIP2C, TLE3, KCTD13, PCDH10, ELP2, RHEB, KIF1A, POMGNT1, NLGN3, VPS13B, SPAST, ALDH5A1, SNX14, TRIM23, THRA, APBA2, PRKN, ADNP, RAD21, SCAF1, ANK2, RPS6KA2, RAB2A, PRUNE2, CLCN4, HECTD4, UNC79, ELAVL3, DIXDC1, CACNA1D, CD99L2, SLC25A12, DPP3, LINC00665, DOCK4, DLG2, TET3, NRCAM, SMARCA4, POGZ, HECW2, DPP6, ZSWIM6, NTNG1, PLEKHM1, LRRC4C, DCAKD, GALNT2, MAP1B, NF1, RORA, MAPT, CUL3, ROBO2, DDHD2, CSNK1E, SLC25A27, NOVA2, GALNT13, SCFD2, CSMD1, ASTN2, PAK1, SOD1, CDH22, MAOA, AGAP1, MAOB, BIRC6, GRID1, BRSK2, CNTN3, RERE, KIF5C, PRR12, RALGAPB, NUP155, DYNC1H1, ANK3, NCKAP1, MNT, ILF2, MYO5A, G3BP2, MYH10, LAMA1, DHX30, CPT2, TSPAN17, PSMD12, ARNT2, NIPA2, UBE3A, PPP2R1B, ABCE1, CIC, NLGN1, NMT1, TERF2, GRID2, HERC1, GOSR2, EPHB2, TUBGCP5, PRICKLE2, CDK16, PLXNA4, HDAC4, FBXO33, HRAS, TRAPPC9, GRIK4, ASXL3, TAF6, UNC13A, WAC, USP15, ADCY5, LRRC4, RORB, MDH1, BTRC, DHCR7, SEMA5A, PPP2R5D, HNRNPUL2, CTNNA2, GTF2I, ZMYND8, MSRA, PSD3, TSHZ1, NXPH1, LRRC37A2, GRIK5, P4HA2, ANKRD17, SLITRK5, PRKDC, DLL1, CAMK2B, KDM4B, DPYSL2, TET2, NR3C2, CAPRIN1, ZMYM2, MARK1, MAP1A, CACNA1I, HIVEP2, CPEB4, FAM98C, KDM2B, PPP2CA, NSD2, CIB2, STYK1, PAFAH1B2, MED23, ATP6V0A2, KCNQ2, DDC, CNOT3, TNRC6C, KDM5B, YY1, PLCB1, TRIM33, PCDH11X, CNTNAP4, CDH8, GPD2, ZMYM3, KCNQ3, PCLO, SLC35B1, GNB1L, CASKIN1, POMT1, KCNJ10, RALA, DUSP15, BBS4, DSCAM, SLITRK2, KIAA0232, NRXN1, NIPA1, ZNF827, AP2S1, CORO1A, CSNK2A1, NEDD4L, CLASP1, CSNK2B, TSC1, MACROD2, DISC1, ZNF774, SPRY2, CNTNAP2, YWHAE, PRR14L, SCN9A, RLIM, CD38, SEZ6L2, GALNT14, KCND3, ANKS1B, EXOC3, GRIA2, CADM2, VAMP2, ACY1, HNRNPH2, NDUFA5, MBD4, PHF12, EIF4E, ALDH1A3, CACNA2D1, MARK2, MCM6, METTL26, EP400, FRG1, KATNAL1, BCORL1, NEGR1, HUWE1, UBAP2L, MED12L, MTOR, ZNF711, SLC4A10, KLF16, YEATS2, XPO1, SETD1B, CADPS, KIRREL3, FBXO11, ABAT, RNF38, PAK2, LRFN2, SCN8A, KHDRBS2, KIZ, CACNA1B, KMT5B, SLC9A6, SAE1, CMIP, ZNF626, CHKB, GAS2, DIP2A, P2RX5, CUL7, AR, FAT1, NLGN2, SAMD11, UPF3B, HNRNPK, NBEA, TCF20, CNOT1, PSMD11, ZNF462, PACS1, CTNND2, GALNT10, DEAF1, MEMO1, DRD2, ARL17A, NR1D1, MYCBP2, TSPAN7, MAPT-AS1, LNPK, WASF1, ARF3, CASK, TBL1X, ARHGEF9, CCT4, CHAMP1, DLGAP1, BICRA, SRGAP3, MBOAT7, DAGLA, ADSL, GRIP1, TOP2B, STX1A, SHANK2, DYRK1A, KCND2, GLO1, USP9X, LIN7B, MKX, TAOK1, ZC3H4, PTPRG-AS1, SLC45A1, CDC42BPB, DPYSL3, IL1RAPL1, GPHN, DLG4, ZMYND11, DPP10, SLC1A1, DLX2, ATP1A1, GRM5, TTI2, CACNA2D3, RSRC1, CACNA1G, MAPK3, GNAS, CAMK4, NSMCE3, ADK, DPYD, YTHDC2, GABRA4, NEXMIF, NSF, SLC7A3, NCKAP5, TOP3B, PCDH19, POU3F3, KANSL1, PTCHD1, UBN2, CCDC88C, GNAI1, TRAF7, SHANK3, STXBP1, SORCS3, PRKCA, MCM4, CDH9, DEPDC5, HDAC8, MTF1, CNTNAP3, TANC2, PRPF39, SLC29A4, CPSF7, LRFN5, SETDB1, TRIO, NTRK2, ZNF18, ACHE, ELAVL2, CCNG1, CHRM3, PLXNB1, POLA2, ACTL6B, PXDN, NTNG2, PPP1R9B, TBC1D31, GRIN2B, PPP5C, OTUD7A, GUCY1A2, GSTM1, SYNJ1, MECP2, HIVEP3, CNTN6, CDH10, UNC80, SPIDR, SBF1, SRCAP, CREBBP, DLGAP3, PATJ, OCRL, WNT3, ZNF804A, CNKSR2
AUD	gwas	k15	X9	0.910231	-0.767526	-0.235304	0.00438185	28	0.803145	C1D, MRRF, DHX58, CAMK2N1, CDH7, GPR63, FAM43B, ZFYVE21, PAPSS1, SLX4IP, PNKP, MED22, FUZ, RLBP1, BPTF, ZNF595
Anorexia	gwas	k15	X9	0.13159	-1.38765	-0.367066	0.0305082	63	0.0464435	PTBP2, NCAM1, ARIH2, SLC25A20, CELSR3, ERLEC1, MST1, B3GALT2, KLHDC8B, APEH, IP6K1, P4HTM, WDR6, RNF123, VAMP2, UQCRC1, PFKFB4, IP6K2, C3orf62, PRKAR2A, TRAIP, USP19, MON1A, ADK, AP1B1, QARS, TMEM107, PLXNB1, TCTA, ZNF804A, IMPDH2, TUSC2, RBM5, BSN, NEFH, NICN1, EXOC4, QRICH1, CADM1
BIP	gwas	k15	X9	0.442689	-1.12892	-0.268737	0.0118175	154	0.234365	NCAM1, VPS45, RPS6KA2, BAG5, MRPS33, UNC119, ZNF365, UBE2E3, MACROD1, ANK3, CINP, FEN1, STK4, GNL3, TERF2, ADCY2, C15orf40, ZSCAN16, TRPT1, MSRA, NDFIP2, ASPHD1, ALAS1, CLCN2, CSE1L, NPLOC4, ZSCAN12, HDAC5, SPCS1, CUL4A, YWHAE, GABBR1, MMD, CADM2, TRANK1, MARK2, TMEM108, TTYH3, WDR82, CD47, STARD7, PCID2, PSMB4, STAU1, DCLK3, GRINA, FADS1, PACS1, XPNPEP1, OSBPL2, DAGLA, SHANK2, ZNF318, PRRC2A
BMI	gwas	k15	X9	0.541745	-1.02516	-0.221508	0.00943406	2646	0.318674	PIK3R2, PLD6, MTX2, PGBD4, SYT11, CDC34, WSB2, ZBTB45, PTBP2, SLC22A15, ACAT2, SCCPDH, ELMO2, NCAM1, CBR4, RTN3, PNPLA8, TLE3, TRAPPC2, GABARAPL2, NR2C2, TEX2, MFSD6, MTMR6, PUS7L, CASD1, SKP1, SYVN1, COPS7B, SRXN1, ALDH5A1, ING4, PRKCZ, RNF14, ADAM23, SNX14, EIF5, THRA, HAT1, JKAMP, RC3H2, RUFY3, TTLL5, EIF1B, SERINC1, PAM16, VTA1, CALM2, CLCN3, UBB, SPOPL, UBOX5, FBXO8, RAD21, NDUFV3, ABI2, APPBP2, RNF10, KLHL2, FAM47E, AIP, DNAJB14, SLC30A9, AKAP11, RPS6KA2, COPS3, PID1, LARP1, RNF103, RAB2A, RAB8B, ARIH2, CCNT1, FAIM2, EPM2AIP1, FARSA, ACER3, ANKRD46, SQLE, PSMB2, GNPAT, NFYB, DNAJC6, TMEM30A, ERGIC2, TM2D3, CACNA1D, ZNF415, BAK1, PPID, SEC23A, LRRC8A, RRP12, CRK, TRA2A, MFN2, ARFRP1, SCAP, ATP2C1, CUTC, RANBP9, C9orf78, KLHDC2, SRPK2, RNF11, DOCK4, RNGTT, FYN, TPRG1L, WDR77, COQ4, LTN1, AMN1, NRCAM, DOCK3, POGZ, EXOSC6, DIS3, RDH11, GNAZ, FASTKD1, FBXO3, NCOA4, SLC11A2, NPRL2, TM2D1, WBP2, LSM1, DNASE1, TMEM50B, ZBTB6, TUBA8, CYP2R1, PTPRS, LRRN3, SRI, MAX, METTL14, IARS2, RORA, ELOVL6, MAP3K2, MAP2K5, CUL3, GLUD1, RAB40C, RCHY1, CRAT, ERLEC1, DDB1, DDHD2, VPS41, ATP6V1D, TBCB, MARK3, PPP1CB, SCFD2, YTHDF3, ZBTB34, SOD1, MAOA, BET1L, ZNRF1, WIPI2, MRRF, RAP1GDS1, KLHL8, TMEM65, DIS3L, ATAD1, SACS, TMOD2, UBE2K, DCUN1D2, BRF1, PSMD1, NMD3, ZNF776, PIGK, RAB1A, ATP6V0B, MTCH2, VAPA, TTC17, SLC41A2, YPEL2, GCLM, KIF5C, MAPK1, ATP8A1, SLC23A2, NQO2, ADSS, OPTN, ACTR6, ERMAP, MTHFS, CRIPT, ANK3, NCKAP1, EAF1, COG1, PJA2, MNT, ATG14, PRKAR1A, TPST1, ARL6IP5, GSPT1, ZNF417, MYH10, EIF2AK1, CRKL, DPM1, SIAH2, PCNT, UBA3, ARL14EP, TMEM184B, CPT2, ZNF226, AMPD3, FANCL, CREBL2, NIPA2, CHPF2, DNAJC5, RAB6A, PPM1B, USP24, RXRB, NIPSNAP3A, SEMA3C, NMT1, PDE7A, NCOA7, GPKOW, EXTL3, HINT3, ERCC3, EDEM3, ATP6AP1, ANKRA2, HERC1, UGCG, HSPA9, PSMC4, RAP2A, RBM15, IRS2, CDK16, TIGD1, MTIF3, TMEM134, ZDHHC8, THEM4, DENND4B, PRMT2, TMCO6, RPRD1A, FBXO33, OSBP2, ASF1A, GNB1, KPNA4, KLHDC8B, UBQLN2, GHITM, ZNF770, KPNA1, CA5B, KPNA5, HMGCR, ACADVL, WAC, PIAS2, USP15, RAB6B, STX18, ECH1, SH3RF1, DICER1, ACSL3, C18orf32, NUDCD1, RRAGA, PTPRA, ZNF611, ZNHIT3, SMCR8, BTRC, KCNH2, CFDP1, FBXL5, PPP4R2, SLC19A2, RAB5A, PDHA1, FTO, PPP6R1, CMAS, UHMK1, ECSIT, EML2, BAG1, PSMC3, ANXA7, FAHD1, FPGT, CENPO, MAP1LC3B, TRIM13, SEMA4C, MCF2L2, YPEL4, DNAJA1, PPME1, MAEA, MAP2K2, TSTA3, ARG2, CDK17, ODC1, PGRMC1, RNF31, ANKRD17, ALKBH6, RAB11B, IMMT, TMEM62, ATP6V1C1, WDR75, PPP2R5B, DAAM1, USP12, KDM4B, NDEL1, SRSF5, TUBG2, CD2BP2, RB1CC1, DGKG, ZER1, DPYSL2, DPM2, LMBR1, ZNF718, TNPO3, NCKAP5L, CCDC126, FNDC5, ATP11B, FAM104A, SARS, CCT3, COG3, PYGB, LRP2BP, UROS, MAU2, SSBP3, ZMYM2, TAF11, RUFY1, EID1, AKAP10, WDR6, SEC22B, TERF2IP, UFM1, NDUFS3, HIVEP2, CPEB4, FAM98C, YY1AP1, PANK4, FBXO9, QSOX1, SYNGR1, USP48, GAA, USP32, HAGH, SREBF2, RNF8, CEP170, THOC7, TRIM36, OSTC, ELOF1, TTC1, HSPA13, KALRN, TCP1, FAM174A, THBS4, PARK7, ZBTB1, STX12, EIF4E2, DLD, FECH, ZNF85, MAPK8IP3, APOO, DSEL, AHSA1, USP22, YY1, DHX15, GTF2IRD2, RALGDS, HBS1L, DCTN4, ACIN1, STRAP, CBX1, RAB3D, MLF2, ABCB10, CPNE4, LMBRD1, TM7SF3, TNFRSF21, ARPP19, MRPS5, SBK1, DNAJA2, RAB18, CHUK, SETD6, TFDP1, RBX1, DAXX, ATP13A1, KLF13, HABP4, TYK2, MRPS15, AVL9, ZNF644, SCAMP4, YIPF6, DCK, GRAMD1C, MAMLD1, RAB28, ZNF768, ZNF615, UBE2V2, POLR2I, SLC35B1, IDH2, NAPA, KCMF1, WDR59, NSUN5, MRFAP1L1, HMBS, SUPT7L, CYFIP2, CORO7, G6PD, ARMC6, ABHD13, FAH, GTF3A, G2E3, LPIN1, PTS, HSPA8, FXR1, CRNKL1, BBS4, TARS, FGFR1OP2, ITGB1BP1, AP3M2, MC4R, ZNF44, TRMT11, CHMP4B, DYNLRB1, DPF1, CUL4A, FAM172A, LGALS8, ABHD2, RNF123, LCORL, TBC1D22B, RUNDC3A, VPS25, MRAS, AP2S1, CORO1A, SLC25A16, ZFAND6, CELF1, PINK1, GCAT, CSNK2A1, NEDD4L, CORO2A, EFR3B, SLC25A11, TAX1BP1, ZNF273, CSNK2B, ZNF658, SLC12A9, ZMPSTE24, DNMT1, CCNC, DISC1, CTTN, BTBD2, AP2M1, SHISA7, RBM38, MAP3K12, UBQLN1, GABBR1, ABCB6, TMEM33, UBN1, RAD23B, RLIM, LEPROTL1, PCGF5, USP14, AMPD2, AK5, AARS, LSM14A, DDB2, ILKAP, TMEM186, GNAQ, RNF121, CYLD, POC5, DEDD2, CADM2, PSMF1, NDFIP1, CLUAP1, VAMP2, B3GNTL1, TIA1, RAB10, EBNA1BP2, ZC4H2, ATP6V1A, PLEKHA1, DCTN6, EIF4E, PRKAR2B, PCBP1, SUMO3, BCL2L1, CISD2, STUB1, UNKL, TIAM1, MRPS9, TEX10, TDRKH, RNMT, DUSP3, MARK2, POP7, ZNF586, MCOLN1, STX10, SCAMP5, TMEM164, SKAP2, TMEM200A, SH3BGRL2, MTMR14, PDS5B, SNX3, UBAP1, POLE3, SF1, UBL7, CLPTM1, ZNF678, BBS10, PLEKHO2, CLCN7, ETFDH, AP2B1, NEGR1, PAQR3, ZNF653, PRC1, DEF8, HCCS, CCDC34, HUWE1, RBM4, ACO2, NUP88, SCYL3, TUBB2A, MED12L, TUFM, SCN3A, AXIN1, SLC4A10, SLX4, GOLPH3L, KLF16, YEATS2, DNAJC27, XPO1, SNIP1, USP16, BLZF1, MAP2K3, CASC3, KLHL22, XPO7, FHL1, CKAP5, UBE2O, EDC4, MED18, ZNF12, STX1B, ZFAND2B, FBXO11, IMPA1, ABAT, TNIK, PFKFB4, DBNL, EPN1, FKBP4, ATXN7L1, DCUN1D1, KAT8, NEK10, RAD23A, PPP6R2, MDM2, EXOSC10, PRMT6, PCID2, SIK3, ING1, ARHGEF37, SAE1, BDNF-AS, NIPAL3, FKBP8, YWHAH, DDT, ZNF738, FUS, ZDHHC2, C1orf216, RNF175, SRRD, TBC1D24, TAF6L, PSMA7, PRDX1, AGTPBP1, BRWD1, BLCAP, HNRNPA0, SMYD2, UVRAG, PACSIN1, STXBP3, CHIC2, TRIM66, TALDO1, ZNF605, LUC7L3, SLC7A6OS, SNRPC, SNX13, RNF4, GPX4, TTPAL, TRIM8, TMEM8A, RGL2, SLC36A4, ZFP3, SMG7, MRPL28, BCLAF1, SNCA, CLYBL, TAF7, NFASC, USP31, STAU1, NDUFS6, GRINA, ZNF441, FADS1, NUP35, ASB6, SUB1, POLR2B, GARS, ZNF189, APP, FAM151B, WNK1, RBM23, GALNT10, BAIAP3, ZDHHC3, DYNLL2, DHX36, XPNPEP1, SGTB, CRLF3, TOR1AIP2, CCDC171, SETD7, ZNF721, CCDC117, SNX11, CALM3, SLC25A40, RAB5B, OSBPL2, NDUFA2, PEA15, MAPKAP1, TSPAN7, ACSL6, HEBP1, ZNF195, DNAJA4, PPIF, WASF1, ALDH6A1, YWHAB
GAD	gwas	k15	X9	0.0323917	-1.62678	-0.510955	0.0718004	25	0.00952698	PLEKHM1, MAPT, IP6K1, CTNNA2, LRRC37A2, RNF123, ANKS1B, TCEA2, STX1B, OPRL1, NSF, KANSL1, WNT3, TRAF3, FLOT2, ARL17B, ESR1, AGBL5, ARNTL, PHF2, ARHGAP27, CRHR1
Lefthanded	gwas	k15	X9	0.924184	-0.713925	-0.207938	0.00358567	36	0.874788	FLOT1, PLEKHM1, MAPT, NMT1, LRRC37A2, CDK10, TUFM, NAP1L5, ARL17A, CENPBD1, ZSCAN9, NSF, ZKSCAN3, KANSL1, ZKSCAN8, FMNL1, ARL17B, CHMP1A, BCR, SH2B1, ARHGAP27, CRHR1
MDD	gwas	k15	X9	0.00373992	-1.18634	-0.257169	0.218641	2012	0.000879982	PBX3, RNF157, FAF1, WSB2, PTBP2, CCZ1B, ELMO2, BCO2, NCAM1, NDUFS1, LYRM4, PNPLA8, AP1G1, PCDH10, DNM3, PDRG1, KIF1A, SYVN1, VPS45, PLA2G4B, KPNA2, SLC35B4, GPR155, C11orf1, RTN4, EIF5, PPP2R2B, THRA, HAT1, GDPD1, THAP10, JKAMP, GTF3C3, C12orf43, EIF1B, VTA1, VPS52, CLCN3, CYP51A1, TP53RK, FBXO8, GLOD4, RNF114, PHLPP2, PEX1, SLC30A9, RAPGEF2, DPYSL4, GTF2IRD1, ZNF419, TAOK3, OGFOD2, PSMD14, NDUFB6, RAB8B, ARIH2, KNDC1, SPPL3, NRDE2, CCSAP, DNAJC6, TMEM30A, PCMT1, CSMD3, PPID, SLC25A12, NKAIN4, SLC25A17, BAG5, SCAP, DIS3L2, ATP2C1, TMEM106B, RANBP9, SLC4A8, DOCK4, STMN1, SLC25A20, NRCAM, SMARCA4, POGZ, TPGS2, COQ8A, KLHL32, GNAZ, DPP6, MAGI2, MRPS33, NPRL2, RCBTB1, POLR1E, BRINP3, LSM1, AP001816.1, TMEM132A, ZSWIM6, NTNG1, SMYD3, ZBTB6, LRRN2, TMEM42, PTPRS, UQCC2, C1orf53, ITGAE, AMZ1, LRRN3, KIAA0319, MFSD5, RPS6KL1, RABGEF1, GALNT2, PDZD7, RHOT1, MAP1B, METTL14, EXOSC7, MANEAL, CELSR3, SCYL1, MAPT, ROBO2, GNPDA2, CCDC32, ATG7, DDHD2, AP5M1, OPA1, MARK3, PPP1CB, CSMD1, ASTN2, RNF170, SIK2, MON1B, APH1B, WIPI2, SAPCD2, CA8, DIS3L, TXNDC9, TMOD2, PSMG3, ACTR1B, MST1, MTCH2, TTLL7, MARS2, GLCE, RERE, JMJD7, KIAA0930, FGFBP3, FSBP, LSAMP, MACROD1, TMEM201, PJA2, ATG14, KRBA2, TOX3, DNAJB9, DCAF17, SART1, FEN1, XKR7, IGF1R, ARL14EP, CPT2, PSMD12, FBXL22, FANCL, ACAP1, CCS, RAB6A, GNL3, PDK1, NLGN1, CSMD2, PDE7A, C2orf66, ACVR1B, MAP7D1, GPC5, ADCY2, CSRNP2, HERC1, REEP1, MBLAC2, GOSR2, EPHB2, BID, IRS2, TIGD1, PLXNA4, CSDC2, MAPK10, TSFM, LRRC3B, EIF4E3, TMCO6, COX6A1, COX7A2, DECR2, PEBP1, GPR137, METTL15, CMPK1, GTF3C6, ZSCAN16, TRPT1, KLHDC8B, ASXL3, TMEM132D, AIG1, LRRC4, ATG13, APEH, BRINP2, PCGF6, ACSL3, RTN1, FARP1, MRPL10, NUDT7, DDX27, NUDCD3, SMCR8, BTRC, DZIP3, FBXL5, KLC1, ERC2, TIMM10, IP6K1, PHYHIPL, RHOF, CLSTN1, TRMT2A, MAP9, SNAPC5, LINC00205, UNC119B, PSMC3, RPAP1, BTF3L4, RABEPK, MVK, CTNNA2, TRIM13, ZNF84, ICA1L, YPEL4, GTF2I, ZMYND8, BRINP1, MAEA, AC007541.1, LRRC37A2, ARFGEF2, TMEM155, CDK17, NDFIP2, IMMT, YLPM1, PPP2R5B, DAAM1, LGALSL, CD2BP2, RB1CC1, CAMK2N1, CAMSAP1, MRM2, KCTD7, BBS1, ASPHD1, RMND5A, GTPBP3, STOML1, ZW10, NBN, LSM5, LINC00634, SAMD4B, P4HTM, AKAP10, GPM6A, WDR6, C11orf49, PTPN23, NDUFS3, HIVEP2, LINC01102, REEP5, MARK4, KDM2B, FXR2, RELL2, SYNGR1, TESMIN, AC012645.1, USP32, CSE1L, FASTKD3, RABGAP1L, BIN1, DNAJC4, TRIM36, CIB2, TMEM161B-AS1, RBM34, ENO1, MED23, LINC00622, PARK7, PPIA, PPP6C, ZBTB1, DCXR, IGSF9B, TANGO2, EIF4E2, CTDNEP1, SLC25A26, TTC30A, ETV1, KCNT2, ZNF502, DNAJC24, GTF2IRD2, SMAP1, ZNF428, TRMT10C, FBXO10, ZSCAN12, ABCB10, OLA1, TM7SF3, COA1, NFXL1, SCOC, TFCP2, ECHS1, TRHDE-AS1, SLC25A1, RBX1, HABP4, DNAJC9, TMEM218, USP34, AVL9, WDR55, WDCP, SCAMP1, NSMF, PCLO, ZSCAN16-AS1, LRP11, GBF1, KCNAB3, SCRN3, DPF2, HSD17B6, RELA, ARMC6, CACYBP, SUGT1, G2E3, RXRG, BCAT1, HSPA8, SETD9, BCAS2, PLCL1, LARS2, PFKP, AGPAT4, NRXN1, WDR41, CFL1, ZNF44, TMEM161B, FAM172A, TRUB1, KCNA4, RNF123, PRR4, CYB561D2, FAXC, CELF1, RMDN3, IDI1, SCAI, NGEF, FAM120B, TMTC2, PGAM1, ZNF273, ZKSCAN7, PDP1, CCNC, C12orf65, LINC01301, MPHOSPH10, SPRY2, RANGRF, ZNF236, PCDHGA1, POLI, B4GALNT1, VDAC2, ZNF35, MZF1, GABBR1, TMEM33, SCN9A, RAD23B, NCS1, AMPD2, DDB2, GLYR1, ANKS1B, UBE2M, VAMP2, PHF12, ZNHIT2, PWWP2A, PINLYP, ARMC1, PDE4B, TAB1, MLXIPL, DHRS13, CDH18, MPI, HSPE1, TEX10, SLC25A33, EPHA10, TDRKH, AGBL3, AL022328.4, TXNL4B, HACE1, TMEM200A, KATNAL1, FRAT2, TLCD1, RMND1, CREB1, PSEN2, PFDN1, TRIM27, MOK, ETFDH, NEGR1, DEF8, SGCZ, ANAPC5, RBM4, ACO2, TMEM108, MED12L, TTYH3, PIGZ, KIF2A, GOLPH3L, LINC00909, ANKRD9, SLC6A15, XPO1, SNIP1, OPCML, BLZF1, CADPS, MAPRE3, SYT9, CCT7, SDCBP2, PKD1, CKAP5, ACP6, IMP3, INPP5F, UQCRC1, KIRREL3, AL133338.1, STMN3, FBXO11, PFKFB4, MRPL49, PIP4K2C, FKBP4, NEK10, SLC8A3, UPF3A, AREL1, PRMT6, ACYP1, LRP4, BDNF-AS, LINC01159, VPS51, CDC25A, TRNAU1AP, SGCD, ZCCHC2, SPG21, STK17A, PDCD11, SYCE1, FN3K, ZFHX4-AS1, CCDC92, REV1, DGKZ, TRIM8, FUCA2, P2RX5, FAM177A1, INAFM1, ACTR1A, PSMB4, SNCA, IP6K2, TAF7, USP31, STAU1, RRP1B, EDC3, AC025165.5, FADS1, C9orf129, PACS1, SLC37A1, C2CD3, RBM23, C10orf82, RFC5, ZDHHC3, NPTN, GABRB1, DRD2, POLR3D, KNCN, LUZP2, MYO6, CCDC171, WDSUB1, MEAF6, ZNF19, CCDC117, CALM3, NEIL1, NDUFA2, ATG2A, C3orf62, METAP1D, PRKAR2A, CENPBD1, MAPT-AS1, PDCD7, ZFYVE21, BANF1, AC006058.1, RGS12, DEPDC7, FLRT1, MKRN1, ALG14, FAAH, TRAIP, TMEM151A, DNAJA3, SRGAP3, MEX3C, B4GALT6, DLX1, DAGLA, ADSL, KIAA1324, POLR2F, UGGT2, COA7, PPP1R16A, SLC41A3, STK32C, SNAP91, SHANK2, DYRK1A, XRCC3, RAD51B, PIPOX, CNEP1R1, MGAT5B, RILPL1, SPATA7, ZBTB10, CSNK1G1, LRP4-AS1, PTPN5, SYTL2, MSH6, FAM207A, TRIM32, DGCR2, HS6ST3, DMTN, PPP3CA, B3GALT4, GSTO2, SLC45A1, MTRR, GABRG2, SPCS3, LINC01114, CEP97, ANO3, GTPBP1, ZBTB41, CHADL, GPR27, NOXA1, USP19, MDH2, DLX2, STRBP, GRM5, SPEF1, RSRC1, KIF9, GAS2L1, MMAB, B4GALT5, CDC23, MON1A, CARS, SENP7, ABCD4, TTC12, GOLGA3, FBXL4, OTUD6B-AS1, ZSCAN9, HSPH1, BDNF, EIF5AL1, ANKRD36B, LRRC34, PEX3, HIST1H4C, AVIL, NCALD, ARL4C, MED19, ABHD14A, IQCE, ADK, DPYD, CENPX, EIF2B2, KLF7, YTHDC2, ALG5, ZBTB11-AS1, CDCA7, PCIF1, STIP1, SEMA6D, NDUFA6, ORC4, QARS, ARVCF, STYXL1, CHORDC1, ZKSCAN3, ERBB4, RNF34, NUFIP2, RBM4B, AC124016.2, PRR16, NRG1, MPPED2, POU3F3, KANSL1, CHST10, USP3-AS1, ISLR2, TRMT61A, PSEN1, RPUSD2, TMEM107, PTPRD, FARS2, TRMT112, FAM120A, KATNA1, EPS8L2, NUDT6, CENPW, FAM120AOS, AC107068.1, SORCS3, KIAA1143, CDH9, EIF4EBP3, PPA2, MTA3, DDX58, CHURC1, MTF1, CLP1, ZNF407, B3GAT1, DNAJC27-AS1, KIAA0825, TANC2, ARHGEF7, DTX4, TMX2, USPL1, CPSF7, PLGLB1, MICALL1, KTI12, COPZ1, LRFN5, LINC01170, TBCA, PCNP, AL137127.1, RRM2B, MAP3K5, MYH15, HDAC2, SKA2, ARF1, ADAP1, KLHL18, BCHE, ELAVL2, OCEL1, CCNG1, ZSWIM8, GPN1, MAP2, PLXNB1, ZNF608, KIAA0556, WDR7, MIR4500HG, POLA2, L3MBTL2, FAM168A, KPNB1, STX17, ST3GAL5, BEND4, NDUFA13, B3GAT3, WDR37, STK24, GFM1, GLT8D1, ID4, PFAS, ALG10, OTUD7A, KIAA1841, POLR3G, GAS7, ZBTB26, XRCC6, HIST1H4H, NDUFC1, MYO15A, NME6, AC008966.2, ETNK1, MLF1, NISCH, TOP3A, TXNL1, NUP43, CYP4F11, DCP1B, TCTA, SPTB, ZNF165, MAN1B1, ELP6, TRAPPC10, ZFAND3, PSMG1, ZNF804A, MCEE, ZNF584, DTNBP1, URB2, HBP1, DRG2, DNAH10OS, DIMT1, PTPRJ, IMPDH2, SPATA5, POP5, TUSC2, EXOC5, CKB, GRM8, TRPC3, ABL1, DDX18, OXR1, PTCH1, ZYG11B, LRRC24, DCTN2, SNAP47, ABHD4, OS9, ELP4, RNF19B, WDR17, PGBD5, RBM5, NDUFAF1, L3HYPDH, MIPEP, COQ10B, BSN, ZFPL1, TRAF3, INA, CWF19L1, GRIK3, MAPKBP1, EXOSC8, PCDHB10, LINGO1, AP001437.1, ZFHX4, CNIH2, DNM1, NEK8, PDE10A, ZKSCAN8, CRB1, SRA1, HSPD1, NRXN2, MDH1B, LAMTOR3, CEP57, MUS81, TSNARE1
NDD	gwas	k15	X9	5.57e-10	-1.49503	-0.327267	0.851339	1085	3.27e-11	PIK3R2, NALCN, SMPD4, GPSM2, NDUFS1, RAB39B, PMS2, ALG2, PRKACB, AUH, KIF1A, PARN, POMGNT1, GALT, NLGN3, FBXW11, VPS13B, UBR7, ALDH5A1, GNAO1, SNX14, THRA, LRPPRC, HPDL, PLAA, APC2, ADNP, TP53RK, TRAPPC12, RAD21, VLDLR, PEX1, SNAP29, PLA2G6, SLC22A5, DSTYK, AIFM1, GNPAT, CLCN4, CACNA1D, CTU2, PEX10, TMEM106B, TRIT1, SLC25A20, TET3, COQ4, SMARCA4, POGZ, SDHAF1, HECW2, COQ8A, MFF, MMADHC, PAFAH1B1, FH, NKAP, XYLT1, NF1, RORA, SCYL1, CYC1, TUBB2B, SOX11, DDB1, DDHD2, ERCC8, NOVA2, ERCC5, PPP1CB, CIT, DEGS1, PAK1, MAOA, CA8, NDUFA1, SACS, ALG1, BRF1, CARS2, PIGK, BRSK2, RERE, KIF5C, PRR12, MAPK1, GAMT, MOCS2, DYNC1H1, NFU1, COG1, SELENOI, MYO5A, GALE, LAMA1, DPM1, PCNT, DHX30, ACAD9, PTDSS1, UBE3A, BCKDHA, CIC, EXTL3, UBE4A, ERCC3, STRADA, HERC1, ADGRG1, ST3GAL3, PIGU, GOT2, DDHD1, RTN4IP1, HADH, ALG9, HDAC4, PREPL, HRAS, PEX19, SLC25A22, NAXE, GNB1, TRAPPC9, ASXL3, SLC25A4, WAC, COASY, RAC3, EFTUD2, RORB, POMT2, ARID1A, KCNH1, KLHL7, DHCR7, PDHA1, POMGNT2, DHFR, TUBA1A, DHDDS, PPP2R5D, NUP62, KATNB1, CTNNA2, NDUFS4, PHF6, MAP2K2, TTC8, EBP, KRAS, KCNA2, CUL4B, SPTBN4, ARFGEF2, TMEM237, MMUT, ANKRD17, RAB11B, CAMK2B, TMEM260, GTF2H5, SOX4, PET100, KCTD7, BBS1, PPP2R1A, GTPBP3, GTF2E2, CDT1, HYLS1, CEP83, P4HTM, FKRP, AFF4, UFM1, OBSL1, HIVEP2, EXOSC9, CCDC47, FTSJ1, PPP2CA, POLR3B, AP4B1, GATAD2B, KCNQ2, ATP6V0A1, TANGO2, DDC, ACOX1, DLD, MAPK8IP3, METTL5, KCNC3, KDM5B, IVD, CAMTA1, AGK, YY1, AP4E1, SRD5A3, CLTC, TRMT10C, PLCB1, INPP5E, TIMM8A, RAB18, ECHS1, POLR2A, SLC25A1, FMN2, AP3B2, NDUFS7, ACBD5, TSEN54, DPF2, CYFIP2, POMT1, PGK1, FAH, KCNJ10, PTS, RIMS2, RALA, BBS4, HPRT1, SLC6A17, NRXN1, CENPJ, ATN1, MRAS, FLVCR1, MICU1, COA8, NEDD4L, NDUFA8, RTTN, TSC1, AP2M1, CNTNAP2, RAB3GAP1, RLIM, TTC19, AMPD2, VAMP2, ACY1, HNRNPH2, ZC4H2, ARL6, ATP6V1A, NBAS, ALDH1A3, CISD2, LIAS, MPI, MCOLN1, HACE1, SDHA, TMEM240, RMND1, MLYCD, STAMBP, BBS10, ETFDH, PC, TBCD, HUWE1, SC5D, ACO2, EMC1, KIDINS220, TUBB2A, RAB3GAP2, MTOR, ZNF711, RAB11A, TUFM, SCN3A, SLX4, TECPR2, KIF2A, PIGB, SETD1B, TSEN2, KMT2B, UBE2A, EIF2B5, TUSC3, STX1B, FBXO11, AP4M1, QDPR, PEX26, ABAT, NSDHL, CAMK2G, FTCD, SCN8A, VRK1, NCAPG2, CACNA1B, EPG5, ALDH18A1, KMT5B, BBS12, APTX, SLC9A6, CHRNA4, TBC1D24, FGF12, AGTPBP1, PI4KA, PUS7, TRIM8, CUL7, AR, IDS, UPF3B, NRAS, PRUNE1, HNRNPK, SLC13A5, NBEA, YWHAG, TCF20, CNOT1, GRM1, ZNF462, PACS1, C2CD3, CTNND2, TK2, DEAF1, EMC10, GSPT2, TUBB, MAP2K1, SMS, AGPS, SUCLG1, TSPAN7, WASF1, CASK, MED27, DHPS, SCN1B, TRAIP, DNAJC12, CHAMP1, MBOAT7, PDCD10, KCNJ11, TUBB4A, ADSL, RAD51C, ATP6V0C, SHANK2, DYRK1A, CYP2U1, ALDH4A1, USP9X, TAOK1, ROGDI, SMARCB1, STN1, TRIM32, LONP1, MPDU1, PPP3CA, NDUFV1, NONO, SLC45A1, MTRR, IL1RAPL1, FRRS1L, CDH2, TRNT1, DLG4, ZMYND11, MDH2, TPP2, ALDH3A2, ATP1A1, ELAC2, TTI2, RSRC1, SLC25A42, MMAB, ABCD4, FBXL4, ATP6V1B2, FIG4, FGF14, MYCN, GNAS, AP4S1, PEX3, PIGH, GCDH, SEPSECS, KIAA0586, SUMF1, KCNH5, KLF7, FGF13, NEXMIF, PYCR2, NDUFA6, TOE1, ORC4, PCDH19, GLDC, NDUFAF8, PQBP1, POU3F3, KANSL1, PTCHD1, BOLA3, LINS1, TRAF7, SHANK3, PLPBP, FARS2, PIGV, GPAA1, STXBP1, SLC25A15, SRP54, EIF2AK3, DEPDC5, HDAC8, CLP1, TMX2, COX6B1, ZNF142, TUBGCP2, CPLANE1, PPT1, NCDN, TRIO, HIBCH, RRM2B, ARF1, KCNQ5, PIDD1, DHTKD1, MRPS22, DCX, ANKH, TRIP4, NDUFS8, CCDC22, NAPB, IFT172, SLC25A19, ACTL6B, RHOBTB2, VPS53, RNF13, ST3GAL5, NTNG2, WDR37, GFM1, NDP, BBS7, GRIN2B, SLC35A1, SLC35A2, B3GALNT2, NDUFAF2, TINF2, ARMC9, MECP2, DBT, THAP1, TOP3A, XYLT2, KMT2D, UMPS, SOX3, UNC80, SRCAP, MAN1B1, TRAPPC11, DENND5A, CREBBP, OCRL, WNT3, UQCRQ, CNKSR2, ABCB7, IQSEC2, COG7, BRAT1, ANKRD11, ACADM, PNKP, NACC1, OXR1, HSD17B10, BBS2, PTCH1, COX10, HADHA, TUBB3, FAM20C, TMEM70, PRKD1, SYN1, ATP7A, EEF1A2, AHI1, SIX3, COX16, LINGO1, CTDP1, DNM1, PDE10A, ITPR1, GBA2, CLPB, HSPD1, NRXN2, CEP57, GABRB3, SLC12A5, XPA, BBS5, TBC1D23, PSAP, DHCR24, PCCA, SCN1A, AP1S2, HCN1, GEMIN4, ABCD1, PEX16, MID1, GAN, FRMPD4, KCNB1, BBS9, TKT, PRIM1, TUBGCP4, IRX5, FOXRED1, SOX6, KCNN3, SPTAN1, GMNN
OCD	gwas	k15	X9	0.734131	-0.994519	-0.227385	0.00624607	284	0.51821	PTBP2, TAOK3, RNF144A, CCT6A, ARIH2, GPSM1, SLC25A12, C2orf42, BEX4, SLC25A20, MAGI2, CELSR3, CIT, PHOSPHO2, NAE1, LSAMP, KRBA2, TSPAN17, ACAP1, NIPA2, CCS, PTDSS1, USP13, TUBGCP5, CSDC2, MAGED1, ASXL3, APEH, PYGO2, TIMM10, TENM1, RFWD3, INTS4, RABEPK, TMEM248, SLITRK5, SSBP3, P4HTM, NOS1, KCNH8, FAM135B, C4orf46, RABGAP1L, PPP6C, RTCB, ZSCAN12, SGSM1, RAB31, ANO4, DAXX, NDUFS7, MAPK7, LPIN1, ZNF2, FOCAD, SPCS1, NRXN1, NIPA1, RFC4, TMEM33, ZBTB4, CADM2, VAMP2, ZFR2, FBXW5, CLGN, ETFDH, SLC6A11, ACO2, ATP2B1, PBX2, YEATS2, ZNF235, ZNF418, SYNRG, TIPRL, SIRPA, FKBP8, IP6K2, RRP1B, C2CD3, OPRL1, GABRB1, DEAF1, CCDC171, GPR149, PRKAR2A, YWHAB, MYT1, SLC35F5, LONRF1, ZNF23, ZBTB41, USP19, CACNA2D3, PIGH, COBL, MED19, RHBDL2, SEMA6D, QARS, ZKSCAN3, TMEM107, MCM4, MT1G, SELENOH, TMX2, LRFN5, EVL, UBE2G1, KIAA0556, CHAD, C6orf47, XRCC6, TOP3A, UBASH3B, PATZ1, ACADM, KLHL3, COX10, MSANTD4
OUD	gwas	k15	X9	0.177271	-1.24574	-0.293616	0.0231857	175	0.0729939	NCAM1, C12orf76, ANAPC7, TOMM40, MAST2, ARIH2, DNAJC6, SLC25A20, CELSR3, MST1, KLHDC8B, APEH, SMARCAD1, TIMM10, IP6K1, FTO, EML2, UNC119B, TAF12, RABEPK, YPEL4, BRINP1, MAU2, P4HTM, WDR6, SRRM3, RGS17, PPP6C, YTHDF2, CLASRP, AKIRIN2, RNF123, SCAI, ATP2A2, CADM2, PDE4B, PPP1R8, EP400, CLPTM1, NEGR1, KIF2A, SESN2, RHBDD2, UQCRC1, MED18, PFKFB4, CDC25A, TRNAU1AP, IP6K2, YWHAG, DRD2, C3orf62, PRKAR2A, SPRED1, TRAIP, FAM216A, HS6ST3, USP19, POR, MDH2, IPP, GMEB1, MON1A, RCC1, HSPH1, MED19, OPRM1, QARS, STYXL1, CLP1, DTX4, TMX2, IRX3, PLXNB1, ID4, NME6, TCTA, IMPDH2, TUSC2, BLOC1S3, RBM5, BSN, JAK1, CEP57, ARPC3, NICN1, FAM76B, IRX5, SGIP1, QRICH1, VPS29, ARPC5L, DOC2A, PPP1R13B, APOC1, HYAL3, CCDC51, ZDHHC5, GPBP1L1, TAOK2
PTSD	gwas	k15	X9	0.264658	-1.29213	-0.372284	0.0184021	38	0.124545	PLEKHM1, MAPT, RGMB, IP6K1, LRRC37A2, MAU2, WDR55, RNF123, TCEA2, KHK, ARL17A, MED19, NSF, KANSL1, FAM120AOS, SELENOH, TMX2, WNT3, RBM5, SOX6, FMNL1, ARL17B, PHF2, ARHGAP27, CRHR1
Panic	gwas	k15	X9	0.734131	-0.98026	-0.27008	0.00693631	49	0.515262	DNM1L, EIF5, HAT1, SLC25A12, SERPINI1, COX5A, KLHL7, TTC1, PCDH17, KLHL22, KIRREL3, STON2, DLX1, MIA3, PTBP3, DLX2, PITRM1
SCZ	gwas	k15	X9	0.000246665	-1.45079	-0.325663	0.557332	427	4.35e-05	PTBP2, PTPRF, DNM3, VPS45, EIF5, C12orf43, CLCN3, ENOX1, PHF13, SPG7, SCAF1, AKAP11, DTNB, OGFOD2, SPPL3, LRRC4B, BAG5, AKAP6, SRPK2, SDHAF1, MAGI2, LSM1, ZSWIM6, PLEKHM1, MAPT, CUL3, DDHD2, ZNF365, MARK3, CSMD1, PLCH2, ACTR1B, NAE1, RERE, DBNDD1, DOT1L, FANCL, GNL3, HERC1, HSPA9, SPATA33, ST3GAL3, KIAA1549, DENND4B, METTL15, AIG1, LRRC4, ATG13, BRINP2, LINC01004, SPIRE2, KLC1, RALGPS1, TAF12, NXPH1, LRRC37A2, NDFIP2, RB1CC1, NR3C2, ASPHD1, MAU2, ZMYM2, LINC00634, GPM6A, EPN2, CACNA1I, MAK16, THOC7, FAM114A2, GATAD2B, TMEM161B-AS1, IGSF9B, ETF1, IRF3, NSUN6, OLA1, SETD6, TCF25, AP3B2, YTHDF2, RELA, PCDH17, THAP8, THAP3, FRMD5, TMEM161B, NDRG4, ABHD2, UBE2D2, SV2A, SPATA2L, NGEF, ZNF835, YWHAE, ATP2A2, TRANK1, CDK10, PDE4B, CISD2, PPP1R21, HSPE1, NAB2, NDUFAF7, NEGR1, DEF8, TMTC1, WDR82, SLC4A10, OPCML, XPO7, MED18, KIF21B, MED8, PUF60, RNF38, PPIP5K1, PSMA4, C1orf216, TRNAU1AP, SGCD, CCDC92, DGKZ, TRIM8, SNCA, SNHG3, REEP2, CDIP1, DCLK3, CNOT1, GRM1, GALNT10, DRD2, ARL17A, KCNG2, NDUFA2, MAPT-AS1, ZFYVE21, MED27, DNAJA3, HMOX2, LINC00320, DLX1, DAGLA, SNAP91, XRCC3, FAM216A, SLC45A1, PCGF3, IL1RAPL1, TXNRD1, PPP1R26, DLX2, ELAC2, CACNA1G, GMEB1, MAPK3, QPCT, R3HDM2, MED19, NRIP1, DPYD, NSF, CATSPER2, KANSL1, MGAT3, TRMT61A, PTPRD, SHANK3, CPNE7, FAM120A, FAM120AOS, MMP16, B3GAT1, TMX2, CALN1, GRAMD1B, TRIO, ASIC1, PAK6, RC3H1, GLT8D1, ATXN7, SCRIB, WNT3, ZNF804A, CNKSR2, WSCD2, ARL5B, CKB, ANKRD11, CUL9, CNTN4, TUBB3, FAM53C, COQ10B, UBE2D3, SIKE1, CDC20, ZNF281, HSPD1, TSNARE1, ARTN, PTPRK, HCN1, YJEFN3, MOB4, FRMPD4, KCNB1, EXOC4, HARBI1, HARS2, RLBP1, RBM26-AS1, PTK2B, OPRD1, HEATR5B, IMMP2L, AGBL4, ARL17B, RBKS, MIR137HG, DOC2A, CHMP1A, PPP1R13B, ZMAT2, FOXN2
TS	gwas	k15	X9	0.910231	-0.810103	-0.234673	0.00453842	37	0.763158	ZNF382, SLC10A4, FBXL17, MRM1, CADM2, PCDH7, IP6K2, PRKAR2A, PFKM, RASGEF1A, PTPRU, TMCC2, MPO, ZNF461, RANGAP1, SENP1, MYT1L, FLT3, NCKIPSD, C2orf49, PEX2
AD	gwas	k20	ARC20.1	1	0.6444	0.160838	0.000241576	329	0.9986	APOC1, SEZ6L2, SEC61G, MUC12, C1QTNF4, C11orf49, CYB561, COX7C, RPS27L, ZNF233, UMAD1, CD46, NLRP1, JAZF1, GNB2, ZNF155, HCP5, MYO15A, PTPMT1, HSD3B7, CSNK1G1, FAM81A, IAH1, ZNF226, DGKQ, APOE, AP4M1, STAG3, ICA1L, ABCA7, DRC3, FBXO46, CDK10, STMN4, ERCC3, PVR, FAM171A2, MBLAC1, ZNF285, MADD, ZNF223, BMPR2, FAM117B, ICA1, ALKBH5, KBTBD4, NYAP1, CCDC189, BOLA2, SLC2A4RG, N4BP2, VRK3, NGEF, TOP3A, TAF6, ZBTB9, OARD1, ZNF180, ZNF222, PILRA, NEU1, MIEF2, RITA1, ZNF45, NDUFAF7, ZNF112, GNAO1, AGER, ETFA, EIF2AK2, HERC1, CPSF3, LIME1, SKIV2L, GNPNAT1, HSPA1L, ERCC2, ZSCAN21, SKA2, CLPTM1, CHRNE, RUNDC3A, CSTF1, RTN2, CD2AP, TMEM259, CD3EAP, THSD7A, MTCH2, PPP1R37, SLC39A13, RBCK1, ZNF689, SETD1A, GAK, EED, WDR18, DOC2A, PSMC6, MYLPF, HS3ST5, POLR2M, DMPK, ZNF232, ZNF227, CCDC6, NDUFS3, EML2, EXOSC4, DBNDD1, ZNF229, OPLAH, CEBPZOS, CLASRP, MAZ, DDAH2, KLF16, RELB, DYDC2, OPA3, PPP1R35, PCGF3, KCTD13, PILRB, VARS2, DDB2, PSMB8, FTSJ3, PHB, GIGYF1, WDR81, FNBP4, ATF6B, HSPA1B, ZNF235, WDR12, CNPY4, SPI1, ZFP3, CCND3
ADHD	gwas	k20	ARC20.1	1	1.04511	0.275052	0.00789262	121	0.402447	VGLL3, BRK1, CCNDBP1, RIT2, CALN1, LSM6, SORCS3, AL138762.1, CISD2, SYT4, CCDC184, BDNF, ATP6V0B, BLOC1S2, ZNF34, DCHS1, ST3GAL3, ICA1L, LRRC24, MANBA, MFSD3, AMT, ZNF7, RPS26, VPS28, EPS8L2, ZNF517, PPP1R16A, CDH8, C8orf82, CAMKV, ROBO2, TCTA, HMG20A, MED8, PSMG3, TMEM200C, GMPPB, MST1, ZNF827, SNRPC, CAPZA2, BSN, XRN2, CCDC24, PNPLA2, SEMA6D, RIPK1, SNRK, OGFOD2
ASD	gwas	k20	ARC20.1	1	0.749926	0.181945	0.000141387	930	0.99952	HNRNPK, GNAS, GLRA2, HRAS, MAGEL2, NDUFA5, ABAT, C12orf57, SCN9A, DLX2, TRPC6, CACNA2D3, SEZ6L2, CMIP, CELF6, AHI1, GABRA3, SOD1, OXTR, MAPT-AS1, KHDRBS2, GABRG3, GDA, RIT2, ATP1A1, GABRB3, MUC12, SNX14, SGSH, CACNB2, NSMCE3, HERC2, TUBGCP5, SYT17, VAMP2, TTI2, MBOAT7, CACNA1B, RANBP17, BICDL1, RAB2A, GRIK5, SORCS3, MDH1, CDH10, LIN7B, NEXMIF, SDC2, WNT5B, GRIP1, SAE1, PCDH11X, NINL, SLC9A6, ZMYND8, KCNS3, GNB2, ACHE, WNK3, MDGA2, GRIA2, SLC29A4, WNT3, ELP2, NRP2, SLC4A10, CCT4, SYNJ1, AFF2, KIAA1586, SUPT16H, CADPS, GABBR2, IRF2BPL, SLC35B1, DDC, LAMA1, CACNA1H, CADM1, ZNF540, NRXN1, ZNF18, MKX, AP2S1, CASZ1, PRKAR1B, CLASP1, DENR, ATP1A3, EEF1A2, HECTD4, GRIK2, CELF4, PSMD12, NLGN4X, RGS7, SIN3B, NEGR1, SLC25A12, CSMD1, SLC12A5, PLXNA3, RHEB, CMPK2, NXPH1, NLGN2, ELAVL2, FBXO11, ADNP, SRPRA, LDB1, DLX6, STXBP5, NIPA2, ABCA7, P4HA2, LRFN5, UBN2, SGSM3, PCDH19, MANBA, PINX1, SIN3A, ALDH1A3, APBB1, UNC79, SHANK2, MCM6, UBR1, HDAC8, ARHGEF9, GALNT14, TET2, HYDIN, NRCAM, UIMC1, KCND2, GRM7, RAPGEF4, SLC7A3, OCRL, P2RX5, NOVA2, CEP135, AGBL4, CHRM3, ZWILCH, SYT1, MYCBP2, DNAH10, BBS4, WAC, NBEA, USP7, UNC13A, ICA1, SETBP1, SYNE1, DLG4, RIMS1, RPS6KA3, G3BP2, SRGAP3, CIB2, GRIN2B, DPP3, DMXL2, ZMYM3, CUL7, MYH10, AMT, TANC2, NLGN1, BRAF, NRXN3, TAF6, RERE, STX1A, MBD4, ZBTB21, CNTN5, MNT, PCLO, FBXO33, PAPOLG, PNPLA7, MSL3, TRIO, DEPDC5, BCORL1, EXOC6, GGNBP2, SCN2A, PTEN, UPF3B, KPTN, RBBP5, PTBP2, PCCA, SMG6, CC2D1A, KDM5C, MED23, RLIM, GPC6, SCAF4, CACNA1D, TMEM39B, TRIM23, ZNF517, CDH8, PRR12, XPC, GOSR2, TM9SF4, TRRAP, ZNF585A, CACNA1C, RORB, MYO16, PRPF39, SLC6A3, EIF4E, FRMPD4, STXBP1, CCNK, WDR5, RELN, CDC27, SLC25A27, MTOR, ROBO2, EXT1, ACTL6B, GNB1L, TRAF7, SAMD11, USP45, TECTA, NEDD4L, SYN1, TRAPPC9, UBAP2L, SPIDR, LRRC4C, ARHGAP27, GRK4, HERC1, MAPT, CASKIN1, PRUNE2, RNF25, PXDN, DLGAP2, KCNC1, EXOC3, NTNG1, HDAC4, NCKAP1, ZNF711, DSCAM, AGAP1, CPT2, CAMK2A, ZNF827, SMAD4, GRIN1, DHX30, RAB39B, LEO1, AVPR1A, KCNQ3, TCF7L2, XRN2, TBCK, ZNF30, GABRA4, CNOT3, TBC1D31, ADK, MBD5, NPAS2, MYO5A, BRSK2, ANKRD17, GRID2, CDH9, MYT1L, XPO1, AR, PHF12, TCF20, FAM98C, GBE1, SETD1A, TRAPPC6B, CAMK2B, ZNF774, BRWD3, GPD2, CDH13, SYN2, DLGAP3, ILF2, CCDC148, DYNC1H1, SLC45A1, CNTN3, OPHN1, RAI1, SPARCL1, GTF2I, PPP5C, HNRNPH2, KCNQ2, CAMTA2, ST7, CNTNAP3, HS3ST5, DMPK, MARK1, PTCHD1, KMT2A, NUP133, TSPAN4, CPSF7, THRA, METTL26, DYRK1A, ADSL, SETD1B, PCDH15, EPC2, CAMK4, NMT1, DCC, CDH22, RORA, TSPOAP1, SYNGAP1
AUD	gwas	k20	ARC20.1	1	0.477026	0.151161	0.00198787	28	0.991209	MRRF, C1D, FAM43B, C8orf82, ZNF595, IL33, CDH7, DHX58, SREK1IP1
Anorexia	gwas	k20	ARC20.1	0.818698	1.35749	0.380736	0.029056	62	0.0481587	COL7A1, KLHDC8B, VAMP2, P4HTM, SHISA5, PFKFB4, CELSR3, NEFH, CADM1, NDUFAF3, TMEM107, C3orf62, ERLEC1, NCKIPSD, PRKAR2A, IP6K2, AMT, USP19, PTBP2, CHAC2, CAMKV, ARIH2OS, WDR6, TCTA, GMPPB, MST1, BSN, ADK, IP6K1
BIP	gwas	k20	ARC20.1	1	0.919154	0.238202	0.00430798	151	0.69306	UBE2E3, SPCS1, HAPLN4, SSBP2, CACNB2, LMAN2L, PSMB4, TMEM108, SUMO2, MRPS33, ZSCAN12, WIPF3, PACSIN2, GABBR1, NT5C, NPLOC4, SP4, GLYCTK, ZSCAN2, C11orf95, WDR82, SPTBN2, RBMS3, SHANK2, C11orf80, PGBD1, UNC119, FKBP2, ASB16-AS1, SYNE1, BTN2A1, ZNF501, CNTN5, NT5DC2, BTN3A2, MACROD1, SMIM4, WDR73, PCID2, VPS45, CACNA1C, PLEKHA8, ZNF318, PIGS, GNL3, PELI3, CERS6, EML1, ZKSCAN4, WSCD2, STK4, BTBD1, SFMBT1, XPNPEP3, CUL4A
BMI	gwas	k20	ARC20.1	1	0.683634	0.163539	0	2601	1	POMC, AGRP, TMOD1, CALCR, PCOLCE2, MCTP2, LBH, NSUN7, VWA5A, GNAS, H2AFZ, MBNL3, TM2D3, MEA1, ISCU, TRMT112, BAIAP3, NDUFA13, DYNLRB1, KCNA3, FAM174A, LEPR, AKAP12, RAB18, COX8A, PSMA7, CCT3, ABAT, UBB, PLD3, EID3, DNAJA4, KLHDC8B, C12orf57, CAPNS1, EID1, EIF1B, STUB1, RSPH9, EIF4A2, BSCL2, RASGRP1, CACNA2D3, STIP1, SARS, SNRPD2, TERF2IP, DNAJA1, PAQR9, GNG2, ATXN7L1, H1F0, SEC61G, SAP18, CCNDBP1, CIRBP, RNF41, INSM1, TMEM65, AHSA1, POU2F2, SUB1, CD59, PSMD8, CORO2A, SOD1, TMEM208, PRMT1, CSTF3, RRAGA, MAMLD1, FTO, DNAH14, EBNA1BP2, IL27RA, NELL2, PTS, TTC39C, HNRNPA0, GABARAPL2, ATP1A1, CISH, FUS, SNX14, SRI, JTB, C1QTNF4, HSPA8, TPST1, LRP2BP, FKBP8, XK, ZNRF1, FKBP11, YPEL4, NRG1, MAEA, DPCD, PGAP1, ARG2, ACOX2, ARHGAP18, VAMP2, MRFAP1L1, PARVB, PACRG, C20orf27, AMN1, MATR3, INPP4B, HBQ1, CASD1, RNGTT, LY96, C9orf78, MBOAT7, UBE2V2, THBS4, SHISA5, CALM2, RAB2A, SDF2, C19orf53, ZNF675, FAM47E, HSPA13, LDHA, CHUK, RBM23, COX6B1, TTC25, PPP1CB, HK1, DPF1, ARF1, MCF2L2, ARL3, HDAC6, C12orf10, RGS16, CD46, STRAP, UXS1, DIAPH3, SAE1, CHMP4B, DHX34, IPO4, PFKFB4, SCN3A, PRKAR1A, CISD2, JAZF1, PPID, GCH1, UBE2F, TRIM36, GNB2, ARNTL2, PRDX5, PDCD4, DDX28, TRUB2, TMEM164, PARK7, PLD6, ZNF658, ARL6IP5, NAA38, SUMO3, UBE2B, LIMD2, BDNF, PJA2, KLHDC10, SLC4A10, CCDC136, CCT4, SYNJ1, NIPSNAP3B, CD274, ELOF1, NOP16, WIPF3, GLUD1, HCP5, POLR2B, USP22, UBQLN1, POM121C, LNX2, INTS8, ZNF611, SLC35B1, ACTR6, ABCD1, TXNL1, HSPA9, CMAS, MRPS15, PTPMT1, ZDHHC2, LIG4, CADM1, MRPS21, GFM2, SETD6, GABBR1, EPM2AIP1, PSMC5, PAM16, NT5C, AP2S1, ATP6V0B, CHORDC1, CRTC1, SEC23A, PDXP, AMPD2, GAA, RAB28, RCN3, SHISA7, CDK7, CHID1, AP2M1, ERLEC1, BCL2L1, SUPT7L, RARRES1, SOCS3, RAPH1, SCFD1, PTPRJ, MTHFS, YARS, NDUFA3, FKBP4, NDFIP1, LCORL, BIRC3, YWHAH, SIN3B, RAB37, RAB6B, CCDC117, HIST1H4H, ZNF226, HCCS, NEK10, RPGRIP1L, DOK6, POFUT2, NEGR1, HAGH, ERICH3, MRRF, KLHDC2, POLR2I, ATP6V1B2, HDC, PANX1, MED10, PIP5K1B, ZC3HAV1, SLX4, GPX4, WDR35, WDR59, UGCG, TOM1, MTX2, ATP6V1D, CFDP1, ABCB6, GPLD1, C9orf72, ECHDC3, ATP6V1A, PARP8, CCNT1, GALNS, ZNF23, RGS2, PPL, NDEL1, JKAMP, RCAN3, CETN2, AGBL5, PROS1, FBXO11, TBK1, FBXO9, DCUN1D3, E2F4, PRKAR2B, NARF, FANCL, PRIM1, USP12, HSPH1, STXBP5, R3HDM1, NIPA2, TBC1D10A, UBE2Q1, COQ4, FAM91A1, NDUFA2, ABCA7, CD2BP2, CCM2, PRPF18, FBXO46, PDLIM2, PRC1, RAD23B, SMCR8, DNAJC6, HSD17B11, DNAJB14, MKRN1, LSM1, FZD5, DNAJC5, HAT1, TRMU, ERCC3, CHPF2, ISG20, ECH1, HEYL, ZNHIT3, FXR1, FRMD4A, MANBA, STK17B, ABCA5, TUBB2A, NAIF1, ATP13A1, SRSF12, RAB21, AP3M2, PCNT, HIVEP1, MAGOH, ALKBH6, MLLT1, ZNF709, GABARAP, ILKAP, PRDM5, COPS3, ZSWIM7, DSTN, TM7SF3, FAM122A, PUS3, RAB35, PARD3, ACP1, TUBA8, UBR1, RANBP3, PSMG1, CDC42EP3, PTPRA, B4GALT3, SCMH1, FBXO34, PSMB2, TMCO6, SRSF6, NUDCD1, NRCAM, G6PC3, UIMC1, SNUPN, ISCA1, INVS, MADD, ERGIC3, C7orf26, PPTC7, OCRL, VWCE, EIF3B, NPRL2, DEDD2, PLK3, DROSHA, MICAL2, RNF175, KCNH2, AGBL4, TOR1AIP2, POLR1D, TPRG1L, ANXA7, PRMT6, CREBL2, GABARAPL1, METTL4, BTF3, MLF2, GAPVD1, ZNF195, BLVRA, BBS4, UBE2O, ZNF431, ZNF14, WAC, FARSA, PTCH2, TIGD7, HSP90AB1, DHRS11, TIGD1, TRIM58, USP7, FANK1, TUBGCP4, TDRKH, TAF13, DUSP11, RBM4, CPNE3, SFXN5, TOPORS, SULT1A1, KBTBD4, SLC38A6, BLCAP, PGBD4, SNRNP70, FAM110A, IRAK1, ZDHHC18, FUBP1, OSTM1, RANBP9, GTPBP10, ZER1, SKAP1, ZFAND1, FAM13B, TTC39A, STAT4, PGS1, DHX36, SMYD2, CARHSP1, RAB2B, BASP1, MRPL9, MED18, IREB2, SMARCAL1, SBNO2, CYLD, TNK2, THEM4, TUBG2, XAB2, CYP2R1, ZNF92, KLF10, DNAJC27, GOLPH3L, STK33, RAB1A, ANKRD13D, POP7, REPS1, MYBBP1A, RBX1, MYH10, GTF2IRD2, BCLAF1, BCDIN3D, USP14, ANKRA2, RASGRF2, MAGI3, BRAF, POLL, KIAA1191, METTL14, MAP2K5, TARBP1, ZDHHC13, PFDN5, RAD23A, MNT, EAF1, GJD2, FBXO33, CYB5R1, PAPOLG, EXOC8, PIAS3, RFC3, RPRD1A, MAPK8IP3, MRPL53, IGF2BP2, ICAM3, UNC50, ULK1, TRIO, GNAZ, RCHY1, EXOC6, GGNBP2, ST6GALNAC4, PHF1, TNPO3, PTEN, RARA, TRMT11, NT5DC2, GFOD2, CCNC, VPS28, OAZ1, TSG101, TRAPPC2, ZNF768, IKBIP, BTN3A2, SBK1, TBC1D14, MAP3K12, PTBP2, DNMT1, SCAMP5, ETNK1, LAPTM4A, ZNF384, MAP3K4, SLC2A3, PACSIN1, RLIM, SLC25A36, LPIN1, ZFYVE27, PPP2R2D, CEP250, B3GNT7, ZNF350, NOL7, RANBP10, CACNA1D, HARS, ABHD13, SSBP3, LZTFL1, PDE3B, CPEB3, ZDHHC21, CSNK1D, BTBD10, EDC4, ZC4H2, SLC30A9, FAM76A, NANS, ACOT9, ZNF595, TAF7, ATAD1, NDUFV3, DNASE2, PCID2, CHIC2, SNIP1, IQCK, ATXN2L, CD36, MLLT3, GPR146, TIPIN, UBQLN2, WDR6, BET1L, RAB27B, EIF4E, KLHL22, PHF5A, KLF11, EXOSC6, STXBP1, RRP12, COG1, IFT52, IL18R1, GARS, PAPSS2, RELN, CDC27, MORC2, RPS10, ZNF622, CSNK1G2, TFR2, TEX10, MMP24, TRA2A, SNF8, TCTA, NRP1, CHM, ZNF318, THOC7, DGKA, SKAP2, TECTA, SPRY4, GPATCH4, XPO7, NEDD4L, SLC41A2, TSPYL1, TSPAN2, GNB1, RAP1GAP, ARHGAP27, ETFA, RUFY1, ZBTB25, RNF146, ZNF254, PDE2A, PICK1, DENND4A, EIF3H, ARL14EP, HERC1, IMPA1, ORC4, WDR44, RILP, CPSF3, CPNE1, ING4, SKIV2L, ZNF615, C1QBP, ZCCHC7, NCKAP1, CRAT, ABTB1, GHITM, TBKBP1, ODF2, ATP11B, NUP35, RGP1, ATP6V1C1, CARM1, NME7, CPT2, GLRX5, KLHL8, PLAGL2, TPD52L2, TMEM106C, HIST1H4C, SRXN1, DNAJA2, MCOLN1, TBC1D22B, SKP1, ESCO1, HINFP, SNRPC, DHX40, LPIN2, KLHDC8A, ZMAT2, PGRMC1, SENP7, DBNL, TMEM158, DHX15, UPF1, SIAH2, TSTA3, ZNF280D, MFN2, ZBTB48, PISD, CCDC9, ZNF394, THAP6, PPP1R15A, RHOT2, POLM, ZNF273, B3GNTL1, CACHD1, PLCL2, TCF7L2, KIF27, CLPTM1, RGS14, UBE2K, PNP, PPM1G, TMEM186, SCCPDH, RASA2, CLK3, RUNDC3A, AVL9, EDEM3, PPM1L, NAA16, FPGT, DNASE1, DPM1, STK16, CDYL, VKORC1, ACADM, LY6E, NLRX1, TMTC3, MRPL18, SNX3, NCOR2, RLF, PAN2, CD2AP, OGFR, RUFY3, CYB5R3, FGGY, TBC1D24, ARL15, MBD5, ATL2, TRNT1, HCK, NCOA7, ATG5, ADAM19, ARAP1, SNAPC1, VTI1B, ANKRD17, NEK11, ASB6, JAK3, LRRN3, XPO1, NEURL4, CCDC34, THAP11, RAB3D, MTCH2, ELL, PNPLA2, GANAB, KCTD5, LIN7C, C18orf32, KLHL9, TAF6L, ZNF653, FAM98C, AHCYL2, TMEM30A, SLC39A13, COQ10B, RBCK1, MRPL50, APAF1, CIZ1, ZNF678, RCOR3, BAG1, SREBF2, GBE1, SNX11, SYNGR1, TRAPPC6B, ANAPC4, ERMAP, DDX20, ALKBH4, GAK, PHKG2, PDS5B, TSNAX, CRLF3, FASTKD1, EED, ADPGK, MCM9, SLC31A1, EXOSC10, ORAI3, RASGEF1B, PRKCZ, DDB1, BLZF1, FUCA1, NID1, IARS2, EPB41, ADD2, PPARGC1B, AMDHD2, PTP4A3, GMPS, PTMS, NDUFS6, ARMC6, ZNF346, COPS7B, ZBTB40, MTHFD2, GADD45A, RIOK1, DOC2A, CRISPLD2, UNC13D, CUL4A, ZFAND2B, SNRK, CCDC126, AXIN1, SGIP1, UHMK1, HPR, DIS3, DENND1A, ADIPOR1, TSHZ2, FAIM2, SLC30A5, ST7, STX18, BBS10, SLC19A2, TRAF3, PPWD1, EVL, TAB2, MRPS5, ZDHHC8, GPR22, DUSP3, ZBTB6, FAHD1, RBAK, C1orf216, SCPEP1, RNF11, PIM1, ZNF721, EIF2B4, ZNF738, FNBP1L, THRA, DAAM1, CDK14, KARS, OSTC, LTA4H, PSMC4, PPP2R5B, MGST2, PMAIP1, EIF2AK4, ADSL, AGPAT1, DDT, LINC01122, POR, ERGIC2, UFC1, ZNF493, LSG1, PDE7A, NMT1, SLC36A4, GSTO1, NDUFS3, PRDX2, RORA, ZNF516, SACS, PSMD9, GRAMD1C, EIF2B2, NSUN5, CDK8, ERAP1, LATS1, MTHFD1L, PDXK, BRWD1, RAD21, HABP4, LPCAT1, RAB6A, SRRD, ZRANB1, ARL5B, CLUAP1, USP24, SOAT1, NAPB, SIDT1, PATZ1, PPME1, DOK1, DACT1, NBEAL2, EML2, CCDC93, PSMG2, SERPINB9, DGKG, LRCH1, JRKL, G2E3
GAD	gwas	k20	ARC20.1	1	1.04668	0.342028	0.00812994	24	0.425867	ESR1, TCEA2, WNT3, AGBL5, OPRL1, FLOT2, CGREF1, ARHGAP27, MAPT, IP6K1, TRAF3, NSF, NUP85, RNF123, ARL17B, PHF2, STX1B, KANSL1
Lefthanded	gwas	k20	ARC20.1	1	0.722147	0.223378	0.00319444	32	0.862701	NAP1L5, CDK10, CENPBD1, ZSCAN9, SULT1A1, ARHGAP27, MAPT, FLOT1, NMT1, NSF, AMIGO1, DDAH2, ZKSCAN8, SULT1A2
MDD	gwas	k20	ARC20.1	1	0.921213	0.221048	0.00172756	1945	0.933101	TMEM155, ECEL1, NDUFC1, ESR1, TMA7, TDRD9, PRDM13, AVIL, MRPL33, TBCA, TRMT112, AMPH, NDUFA13, NDUFS5, MRPL34, COX8A, OTP, MSANTD1, CA8, SNU13, TOMM5, CDR2, ZFHX4, COL7A1, COX7A2, KLHDC8B, PRRG4, PBX3, SGCZ, EIF1B, SCN9A, HSPE1, LRRC26, DLX2, RASGRP1, STIP1, EFNA5, BCAS2, TMIE, KIAA1324, CNIH2, MOV10, CDC25A, BTF3L4, KRBA2, FKBP9, MPPED2, CD8B, MAPT-AS1, KIF9, LRRC10B, ZNF428, ADAR, DLX1, NDUFB6, CACYBP, XRCC6, ENC1, SDCBP2, TMEM42, RIT2, KCNA4, SRP19, GLOD4, FBXO10, HAX1, C1QTNF4, HSPA8, YPEL4, LXN, C11orf49, NRG1, MAEA, RTN1, PGAP1, MIR137HG, CYB561, ARHGAP18, FOXD2, NPM1, PSMB4, VAMP2, PACRG, TCTEX1D1, P4HTM, INPP4B, RXRG, CDH18, RANBP17, SHISA5, C2orf66, SDF2, LSM5, ZNF502, ZFHX4-AS1, NPDC1, FGFBP3, SORCS3, DZIP3, KIF26A, KCNT2, RBM23, AL133338.1, CYP2D6, NOXA1, PPP1CB, MAFK, DYSF, ARF1, ARL3, AL138762.1, ABHD14A, POLR2F, C10orf82, NUDT7, ZMYND10, SYCE1L, MAP2, TMEM108, DIAPH3, FXR2, TMEM132D, PFKFB4, TOX, CELSR3, RMND1, ZMYND8, MRPS33, HS6ST3, PPID, AC078846.1, SNAPC5, TRIM36, SYT4, MEAF6, UNC119B, ADAT2, SLC6A15, SYCE1, PCDHB3, CORO6, PARK7, NAA38, MDK, BDNF, PJA2, ZSCAN12, ZNF584, RPL41, LINC00622, ACP2, BBS1, BCO2, CADPS, AS3MT, ARHGEF7, ARL6IP4, PPA2, PCMT1, CCT7, AP000880.1, EXOSC7, DMTN, AMZ1, MYO15A, PIGZ, UQCC2, TXNL1, RANGAP1, PTPMT1, RBM4B, CSNK1G1, NRXN1, NDUFAF3, TMEM107, C3orf62, GABBR1, CHORDC1, AMPD2, WDR7, INAFM1, CTC1, ZNF484, ATP1A3, RARRES1, MANEAL, ACAP1, LAMTOR3, PFKP, GRIK2, CELF4, PTPRJ, SP4, HSPD1, REEP1, LINC00476, PSMD12, DNAJA3, AC064836.3, FKBP4, CHCHD1, HOMER2, RBM34, ZDBF2, MAPRE3, DTNBP1, FASTKD3, ZNF408, REEP5, CNEP1R1, CCDC117, HIST1H4H, ZNHIT2, NEK10, NCKIPSD, ELAVL4, AGBL3, TRAPPC10, LRRN2, POFUT2, NEGR1, SLC25A12, PRKAR2A, GLYCTK, CSMD1, CSMD3, DDIT3, GLB1L2, SLC12A5, PCDHB5, GTF2IRD1, PDE10A, ZSCAN2, TXNDC12, GABRG2, NEK8, URI1, CEP89, DHRS13, VDAC2, RNF180, EPHA10, PGAM1, PCNP, PPIL1, TRIM32, UBE2QL1, ZC2HC1C, MOK, NOP58, CCDC32, DNAJC24, NOL4, JKAMP, ELAVL2, PTPN5, MZF1, TMEM25, SERGEF, ARPC5L, FANCC, GPC5, FBXO11, PTCH1, C12orf65, ICA1L, LDB1, NARF, FANCL, PRIM1, DPP7, LRRC24, KPNA2, SART3, HSPH1, ANKRD44, SRA1, NDUFA2, THAP10, CD2BP2, KLC1, SNRPG, ETV1, RAD23B, SMCR8, DNAJC6, MAP9, MKRN1, LSM1, OTUD6B-AS1, SLC25A1, TTC30A, LINC00205, PTX3, PLA2G4B, HAT1, KIAA0319, LRPAP1, LRFN5, CDC25B, LYRM4, HEYL, RBKS, SGSM3, CDCA7, ABCA5, CENPBD1, INPP5F, PSMG3-AS1, FAM120AOS, NR5A1, RBMS3, MAGOH, PRDM5, TM7SF3, BRINP3, GSTO2, GTPBP3, SHANK2, IMP3, BHLHE22, ZNF681, ERICH5, MDH2, PSMG1, WDR17, LETM2, RNF19B, FBXO34, HNRNPA1P48, CSRNP2, TMCO6, DIAPH1, INA, FAM200B, HYDIN, CD320, POLI, NRCAM, FAM177A1, CCDC92, CCZ1B, MUC20, ARVCF, ZSCAN9, TMEM150A, HS2ST1, GRM7, INVS, MADD, PSMD14, PPTC7, VWCE, P2RX5, PGBD1, EIF3B, LYSMD3, COMTD1, NPRL2, TMEM161B, AGBL4, GFM1, SPATA7, ZWILCH, PRMT6, DMGDH, FAM120B, GAPVD1, NISCH, FKBP2, REV1, RELL2, DNALI1, GABRB1, CEP68, PROCA1, TRUB1, TIGD1, C11orf1, STRA6, RPS6KL1, THAP9-AS1, TDRKH, TXNDC9, RBM4, SFXN5, WDR37, PFDN1, L3MBTL3, KIF5A, KBTBD4, SNAP91, SMYD3, TMEM132A, USP3-AS1, SDHAF2, RANBP9, FAM110B, JMJD7, BTN2A1, SUPT6H, PGS1, SPR, LSM4, SRGAP3, CIB2, PCDHB10, TRAPPC1, TNK2, TESMIN, ZNF317, SPATS2L, BTN3A3, B3GAT3, STK24, GOLPH3L, IP6K2, STK33, DMXL2, AP3M1, WDSUB1, RBX1, CLP1, PTPN23, RSRC2, ESYT1, GTF2IRD2, AMT, TANC2, GPN1, NGEF, NLGN1, ZNF501, TMEM216, TOP3A, ATG13, METTL14, RERE, VPS54, DDX58, STOML1, PFDN5, B4GALNT1, ARL4C, BRD8, DNAJC9, CNTN5, PCLO, RPUSD2, HSD17B6, ZYG11B, SNAP47, ACYP1, UGGT2, PDCD7, SCAMP1, UNC50, UBE2V1, GNAZ, EXOC6, BTN3A1, SATB2-AS1, NT5DC2, TMEM67, CCNC, VPS28, NKAIN4, MRPL49, USP19, URB2, SPATA20, TLCD1, BTN3A2, MACROD1, PTBP2, PCCA, MTERF1, ETNK1, GDPD1, LGALSL, MED23, TTC28-AS1, GPC6, HACE1, EPS8L2, TYW3, HARS, CPEB3, PPP1R16A, ADRA2C, SLC30A9, B4GALT6, L3MBTL2, MDH1B, GOSR2, TM9SF4, PHLPP2, FAM160B1, TAF7, WDR73, AIG1, FAM83G, PKD1, POLR1E, NOP14-AS1, SNIP1, CAMKV, VPS45, CACNA1C, ARIH2OS, TMEM201, TSFM, OLA1, TIPIN, MAPKBP1, EPHA7, ZFAND4, GPR27, PSEN2, WDR6, NEIL1, TXNL4B, RAB27B, ERC2, PHF5A, KLF11, GTF3C4, RANBP1, AL022328.4, GPM6A, DDX11, KIAA1841, TRPC4AP, MIR4500HG, CCNK, WNT2, VKORC1L1, CDC23, ROBO2, MPHOSPH10, TEX10, NDUFAF1, MMP24, SNF8, LTBP4, TCTA, KCNIP2, NKIRAS1, PINLYP, SCRN3, TRMT10C, CAMSAP1, LINC00634, SNX16, GRK4, ZBTB25, ARL14EP, HERC1, BANF1, MAPT, ORC4, PSMG3, GTF3C3, BMP1, FBXL22, ALG5, AMBRA1, ANKRD36, PPRC1, MED20, CEP57, B4GALT5, NTNG1, SCOC, P2RX4, ZCCHC7, AP001816.1, ARFGEF2, RAB3B, CDK4, WDR55, GMPPB, MST1, NME7, CPT2, SOWAHC, PLAGL2, ZNF35, ACTR5, GNL3, LUZP2, TPD52L2, DARS2, C5orf49, HIST1H4C, KTI12, USP34, ZSCAN21, SIK2, ZMAT2, SKA2, SENP7, FBXL15, ZSCAN26, SENP6, DECR2, EHBP1, CCDC58, DNM1, CARTPT, ZNF273, CAPZA2, TCF7L2, ZKSCAN4, BSN, MOB4, CLK3, AVL9, DNM3, NEURL2, MBLAC2, ZNF322, TUSC1, GOLGA3, LY6E, LINC00909, ADK, MFSD10, ATL2, AC107068.1, NFXL1, IP6K1, HCK, GPR155, CASP7, SNAPC1, NEK11, METTL1, CDH9, LRRN3, XPO1, NEURL4, DCP2, THSD7A, RCCD1, MTCH2, TTC12, MRPL30, CSDC2, NUP50, PHF12, ZKSCAN7, ERCC6L2, TMEM30A, SEMA6D, SLC39A13, COQ10B, ASCC3, STK17A, SYNGR1, FAXC, PCGF6, LOX, RSPH4A, DDX20, TSNARE1, ECHS1, FARP1, FAM207A, CDH13, ZBTB46, ZNF407, POP5, BLZF1, PIH1D1, PDRG1, MRM2, PPIA, SFMBT1, XPNPEP3, ZNF589, RABL2B, ARMC6, SLC45A1, NUCB2, DOC2A, STRBP, IMPDH2, SUGT1, ATIC, SCAI, SNRK, OGFOD2, GTF2I, SGIP1, LRP4-AS1, HPR, TRPC3, OPA1, DNMBP, TSTD3, DENND1A, TSHZ2, HDAC3, C1orf53, SLC37A1, GNL2, TRAF3, TMEM258, HS3ST5, AGAP4, RANGRF, COA1, DZIP1, ZBTB6, NUP133, METTL15, CPSF7, SLC35B4, TAOK3, THRA, DAAM1, FN3K, DYRK1A, RPAP1, PPP2R5B, DDX27, ADSL, HDAC2, KLHL18, LINC01122, ZSCAN16-AS1, MGAT5B, AMN, PIPOX, PDE7A, EPC2, GSTO1, NDUFS3, DCC, MAGI2, GATC, ZW10, EIF2B2, IDH3A, LATS1, LRRC4, B3GALT4, HABP4, ZNF419, COA7, YLPM1, CRYZ, RAB6A, RPS19BP1, AMIGO1, ANKRD9, SLC8A3, MIPEP, PLGLB1, G2E3, CLOCK, NPTN, GNPDA2, SPATA5, RABGAP1L, PPP2R3C, KNDC1, BRINP1, RCN1, GRM5, SUDS3, PHF11, TMEM200A, NAALAD2, ACTR1A, CCDC171, NKAPL, AC012645.1, HARS2, CWF19L1, REV3L, MCEE, VCL, TEF, SLC41A3, DCAF5, ELP6, WDR91, PGBD5, ZKSCAN8, ZNF544, TOX3, ARFGAP2, PLXNA4, PDP1, WDR89, STK32C, DPYSL4, BAG5, GLT8D1, APEH, LSAMP, AREL1, DENND1B, QRICH1, FRAT2, NCOA3, TUBA4A, UBXN6, RHOF, LRP11, TRIM27, NRXN2, RUNX1T1, AC124016.2, MED19, ATG16L1, WBP1L, KANSL1L, DIS3L2, TRIM73, POLR3H, IQCB1, RP9, NDUFA6, GNE, SSRP1, ASIC2, SLC25A20, GMNN, CIR1, CALM3, SPPL3, CLIP1, ZBTB5, KANSL1-AS1, BTAF1, NRDC, CEP44, PPP2R2B, COG6, NEK9, RNF123, CACNA1E, ZNF445, SLC25A33
NDD	gwas	k20	ARC20.1	1	0.909128	0.219967	0.00204927	1079	0.908362	HNRNPK, GNAS, COX16, USP27X, SOX3, HRAS, PET100, MAGEL2, RAB18, CA8, ABAT, TUBB2B, PCBD1, C12orf57, METTL5, NDUFB8, AHI1, NDUFAF2, UQCRQ, NONO, ADAR, EIF2B5, HCN1, TUSC3, PTS, ATP1A1, GABRB3, SNX14, SGSH, SOX11, PGAP1, SIX3, KCNQ5, NPM1, VAMP2, NKX2-1, RAB3GAP1, TTI2, RAC3, HPRT1, P4HTM, TTC8, MBOAT7, TTC19, CACNA1B, NUP62, BOLA3, EXOSC3, NEXMIF, FGF14, COX6B1, PPP1CB, NFU1, ARF1, ARL3, RIMS2, SCN3A, L1CAM, FGF13, SLC9A6, TUBB, AFF3, CISD2, OBSL1, RMND1, GCH1, PAK3, RAB11A, DNAJC12, WNT3, SLC13A5, WNT4, AFF2, SLC17A5, BBS1, IVD, GABBR2, IRF2BPL, DDC, LAMA1, ABCD1, LIG4, GSPT2, TMEM237, PUS7, NRXN1, UQCRB, NDUFS8, AMPD2, CDT1, KCNH5, CTC1, AP2M1, ATP1A3, EEF1A2, GRIK2, PREPL, HSPD1, TUBB3, GTPBP2, EXOSC9, HGSNAT, RPGRIP1L, PCGF2, DPM3, ATP6V1B2, FTCD, SLX4, SLC12A5, DCHS1, PDE10A, ARMC9, IFT172, ST3GAL3, SDHAF1, NUS1, CLTC, PPIL1, TRIM32, PEX19, ATP6V1A, ROR2, AP4M1, GALNS, FLVCR1, BBS12, PEX14, ARL6, UMPS, FBXO11, ADNP, PTCH1, KATNB1, PRIM1, DEGS1, COQ4, SMPD4, SLC25A1, INPP5E, SPTBN2, ERCC3, SLC25A22, PLAA, DCX, SYP, PCDH19, CRPPA, MANBA, AP4S1, TUBB2A, SLC6A17, FRRS1L, LARGE1, SIN3A, PCNT, ALDH1A3, SLC22A5, GTPBP3, SHANK2, UBR1, MDH2, HDAC8, HYLS1, MAP2K1, SPTBN4, LRPPRC, PI4KA, KDM1A, MADD, OCRL, KCNJ11, PEX5, NOVA2, RAD51C, CEP135, GFM1, SYT1, BBS4, TMEM70, WAC, NBEA, AUH, AP3B2, ATP6V0A1, TUBGCP4, STRA6, LONP1, SETBP1, TAF13, WDR37, SYNE1, PTDSS1, DLG4, TRIT1, CHRNA4, RPS6KA3, SPR, TUBG1, PSPH, CUL4B, GRIN2B, PAFAH1B1, SMARCAL1, MFF, KCNT1, CUL7, CLP1, BBS7, PTRH2, AMT, DHPS, ATR, TMEM260, TMEM216, TOP3A, BRAF, RERE, B9D1, ATP6V0C, USP18, PMS2, ORC6, PRRT2, ATP7A, MAPK8IP3, MSL3, CWC27, TRIO, DEPDC5, SCN2A, NDUFA1, PTEN, UPF3B, RPS26, TMEM67, KPTN, METTL23, ADGRG1, NDUFS4, NEU1, PCCA, COG7, CC2D1A, KDM5C, PARN, RLIM, HACE1, PRKACB, SCAF4, PRUNE1, COA8, CACNA1D, ZC4H2, PRR12, TCTN2, NANS, TRRAP, WDR73, RORB, SLC6A3, PEX12, AGK, FRMPD4, GNAO1, PEX11B, STXBP1, COG1, DDX11, MRPS2, RELN, ALG1, MTOR, CCDC115, ACTL6B, KCNK4, TRAPPC12, TRAF7, POLR1C, NEDD4L, KCNJ6, SYN1, IQSEC1, TRAPPC9, TRMT10C, GNB1, ETFA, PDCD10, LMNB2, EIF2AK2, HERC1, ORC4, PIGS, MKS1, MOCS2, CEP57, SLC25A15, KCNC1, BRPF1, C1QBP, HDAC4, TRIM37, ZNF711, ARFGEF2, KCNC3, TMEM240, PIGL, GLI2, POMGNT2, BCKDHA, CAMK2A, DARS2, SLC25A4, GRIN1, MCOLN1, RAB3GAP2, AP4B1, ERCC2, ACAD9, RXYLT1, DHX30, RAB39B, SURF1, GLDC, DNM1, CEP63, TSEN34, TIMM8A, SMS, TBCK, TRIP4, DPM1, ACADM, TMTC3, CENPJ, PEX6, ELOVL4, CYB5R3, TBC1D24, MBD5, TRNT1, MYO5A, BRSK2, ANKRD17, PLPBP, ATAD3A, APTX, FREM1, MED27, DKC1, MCCC1, KRAS, GBA2, AR, KCNH1, EMC1, TCF20, GLB1, ERCC6L2, GNS, PIBF1, EPG5, AFF4, SETD1A, CAMK2B, NKAP, BRWD3, ECHS1, YWHAG, FKRP, SUZ12, KIAA0586, GALE, FOLR1, DDB1, RTN4IP1, CCDC8, FUCA1, GEMIN4, MMADHC, DYNC1H1, SLC45A1, SLC52A2, GLI3, OPHN1, RAI1, AIFM1, ATIC, BBS5, HNRNPH2, KCNQ2, ALS2, ACOX1, PEX13, BBS10, NDUFA8, SNRPB, PGK1, SMARCB1, TELO2, PTCHD1, KMT2A, NUP133, DHDDS, EIF2B4, TASP1, GTF2E2, UBA5, KRIT1, BRAT1, MMAA, THRA, DYRK1A, SLC16A2, ZNF142, ADSL, SETD1B, UFC1, UBE4A, SCO1, CIT, DCC, RORA, SYNGAP1, SACS, PIGV, CDK8, HADH, POLR3A, SLC35A1, RAD21, JARID2, DDOST, PHF8
OCD	gwas	k20	ARC20.1	1	1.03841	0.260876	0.00819131	277	0.382888	SELENOH, MT1G, PRG4, BEX4, GPR149, CACNA2D3, MMP17, SPCS1, KRBA2, MYT1, XRCC6, FKBP8, MAGED1, TUBGCP5, SGSM1, VAMP2, P4HTM, INPP4B, RANBP17, GPRIN1, CELSR3, PAM, NEFH, ZSCAN12, ZFR2, NOS1, HFM1, FOCAD, RANGAP1, NRXN1, TMEM107, SLC6A11, CTC1, ACAP1, NCKIPSD, SLC25A12, PRKAR2A, PHOSPHO2, STAG3, ZNF23, SIVA1, OPRL1, STXBP5, NIPA2, CHAD, LRFN5, ISG20, TMEM248, RTCB, TIPRL, GABRB1, ZCCHC10, PTDSS1, CORO1C, IREB2, NAE1, IP6K2, ASB13, SNCAIP, TOP3A, NRXN3, USP19, BTN3A2, GTF3C1, PTBP2, COCH, LPIN1, USP13, PYGO2, SSBP3, CLGN, MLLT3, PHF5A, SPAG17, HSPA5, RGS4, AEN, RARS, CCT6A, RFWD3, ACADM, ATP2B1, RFC4, SYNRG, MEDAG, CSDC2, SEMA6D, FAM135B, SFMBT1, RABL2B, INTS4, MFSD9, SPARCL1, C18orf21, DENND1A, EVL, YIPF3, TENM1, SEL1L3, ANO4, TAOK3, YARS2, CIT, MAGI2, CCNB1IP1, PATZ1, LRCH1, IGF2R, RABGAP1L, NDUFS7, COX10, CCDC171, ASMTL, VCL, TEF, MRPL39, MSANTD4, APEH, LSAMP, QRICH1, MED19, C19orf44, PBX2, YEATS2, POLR3H, CHD8, SLC25A20
OUD	gwas	k20	ARC20.1	1	1.09618	0.281811	0.0106938	173	0.267142	APOC1, TMA7, RHBDD2, COL7A1, KLHDC8B, CDC25A, ARPC3, IFI6, FTO, YPEL4, P4HTM, SHISA5, PFKFB4, CELSR3, HS6ST3, MAST2, UNC119B, NDUFAF3, C3orf62, FAM216A, NCKIPSD, NEGR1, PRKAR2A, C12orf76, ARPC5L, HSPH1, OPRM1, DNAJC6, MDH2, PPTC7, IRX3, GAPVD1, RGS17, MED18, SPATS2L, IP6K2, CLP1, AMT, SESN2, WDR92, USP19, WHAMM, CAMKV, ARIH2OS, WDR6, ANAPC7, TCTA, CEP57, GMPPB, MST1, AK4, PLCL2, CLPTM1, BSN, IP6K1, AKIRIN2, LOX, YWHAG, ZNF589, DOC2A, IMPDH2, SCAI, SGIP1, POR, SRRM3, VPS29, SMARCAD1, EML2, JAK1, BRINP1, CLASRP, EP400, GPN3, APEH, QRICH1, MED19, SSRP1, SLC25A20, RNF123, DALRD3, TCTN1, TAF12
PTSD	gwas	k20	ARC20.1	1	0.99799	0.30227	0.00687747	36	0.497006	SELENOH, TCEA2, WNT3, CRLF1, FAM120AOS, AMT, CAMKV, RAB27B, ARHGAP27, MAPT, WDR55, GMPPB, IP6K1, NSF, NUP85, MED19, RNF123, ARL17B, PHF2, KANSL1, RBM5, SOX6, RBM6, SEMA3F, GGA3, KHK
Panic	gwas	k20	ARC20.1	1	0.747447	0.217897	0.00302529	46	0.854507	DLX2, DLX1, PCDH17, SLC25A12, SUSD1, PRPF18, HAT1, EIF3B, TAC1, GPR146, KLHL22, DNM1L, RPP25
SCZ	gwas	k20	ARC20.1	1	0.844946	0.209348	0.00180678	410	0.927281	TDRD9, MRPL33, HSPE1, DLX2, EFNA5, CPNE7, MAPT-AS1, DLX1, HCN1, ALPK3, CALN1, HAPLN4, CACNB2, MIR137HG, QPCT, SPATA2L, PCDH17, ARL3, LRRC4B, UBE2D2, MC1R, CISD2, WNT3, MDK, SLC4A10, AS3MT, GABBR2, HSPA9, LPCAT4, SETD6, CPEB1, ARF5, SP4, HSPD1, DNAJA3, NLGN4X, TUBB3, FAM216A, ELAVL4, NEGR1, GLYCTK, CSMD1, TCF25, GLB1L2, REEP2, ZSCAN2, ST3GAL3, SDHAF1, NXPH1, FANCL, NDUFA2, WDR82, KLC1, SLC9B2, CDK10, LSM1, CUL9, CUL1, PPP1R21, RBKS, MANBA, FAM120AOS, RBMS3, BHLHE22, LETM2, CCDC92, SPIRE2, TMEM161B, AGBL4, ZNF136, CREB3L4, RALGPS1, DNAH10, ARHGAP44, MAK16, AP3D1, AP3B2, SFXN5, SNAP91, TXNRD1, MED18, NAE1, KLF10, NGEF, ATG13, RERE, BRD8, KIF21B, TRIO, ZNF835, CREB3L1, PTBP2, SMG6, PTPRK, NDUFAF7, PPIP5K1, WDR73, AIG1, TMTC1, VPS45, CACNA1C, PAK6, OLA1, PPP1R26, PJA1, FRMPD4, GPM6A, EMB, THOC7, XPO7, MED8, SPATA33, LINC00634, TSPAN2, HERC1, MAPT, DLGAP2, AMBRA1, DGKI, GNL3, DARS2, ENOX1, MMP16, ZMAT2, HEATR5B, ZBTB48, PLCL2, MOB4, DNM3, ETF1, WSCD2, THAP3, SV2A, MED27, MYT1L, MGAT3, SPG7, RBM26-AS1, COQ10B, SETD1A, TSNARE1
TS	gwas	k20	ARC20.1	1	1.22948	0.37413	0.0143535	35	0.178906	SLC10A4, EFNA5, PCDH7, SENP1, PAM, RANGAP1, ZNF461, ZNF382, NCKIPSD, PRKAR2A, DHRS11, MRM1, IP6K2, ARIH2OS, EMB, PFKM, SRSF7, MYT1L, PTPRU
AD	gwas	k20	X10	0.000457602	1.60689	0.369192	0.57561	329	2.69e-05	CLU, PLEC, PLCD3, GFAP, CTSH, SLC16A9, DDAH2, PPP1R13L, TRIP6, SCARA3, ANXA11, TSC22D4, HLA-DRA, SLC24A4, BLNK, SORL1, CCDC81, AGFG2, HLA-DPA1, HAVCR2, AIF1, PRKD3, MAF, HLA-DQA1, HLA-DMB, LILRB2, ABI3, HSPA1B, HLA-DRB1, ADRA1A, FERMT2, HLA-DPB1, TAPBP, DRC3, INPP5D, RHOBTB1, NLRP1, ADAM17, TPCN1, TMEM219, EPHX2, MS4A6A, HLA-DMA, CLIC1, APOE, SIX5, PARP10, TSPAN14, GRINA, ABCA1, LLGL1, C7orf61, MS4A7, RIN3, SHMT1, SKA2, TCF3, APOC2, CNPY4, SPI1, TREM2, IGHG4, OPLAH, EGFR, GAL3ST4, HLA-DQB1, PSMB9, TNIP1, HLA-B, ZNF230, HCP5, TRAPPC6A, HLA-DRB5
ADHD	gwas	k20	X10	0.954208	0.898787	0.226334	0.00566275	121	0.66967	CDK2AP1, GNAI2, RAB7A, RHOA, FAM83H, VIM, KAT2B, MAPKAPK3, POC1B, KCNJ13, SLC6A9, NME4, DOCK4, HYI, CYHR1, FOXP1, STK32C, BBX, PEAK1, GMPPB, RPLP2, RBM6, ARHGAP39, LTBP2, OGFOD2, AL138762.1, ZNF34, CAPZA2, TSHZ1, ABHD5, CARF, UBE2D3, ANO10, SZT2, KMT5A, PPP1R16A, NBEAL1, ELOVL1, LRRC14, ROBO2, MEF2C, PTPRF, CUBN, TCTA, TCF12, PNPLA2, ZNF197, L3MBTL4
ASD	gwas	k20	X10	0.82069	-1.05036	-0.176709	0.27502	930	0.193103	AGAP1, NEGR1, VAMP2, ATP1A1, STK39, GRM5, RANBP17, PKP4, MDH1, LAMB1, SEZ6L2, CMPK2, SYNJ1, KHDRBS2, ELAVL3, GABRB3, HOMER1, G3BP2, BRSK2, NSF, APBB1, GPHN, GABBR2, SLC12A5, SLC24A2, RBBP5, KIF5C, ANK3, WASF1, CNTN4, ZMYND8, OXTR, CDK8, NUAK1, CCT4, SBF1, ZNF385B, CDH13, CACNA1H, SNAP25, CNTNAP2, LRRC4C, PCDH15, AGBL4, GABRB2, GNAS, HRAS, SEMA5A, GRIA2, TRIM23, SYN1, SCN2A, GLRA2, KCNQ2, EPHB2, GRM7, MTHFR, CACNB2, CAMTA2, HS3ST5, RAB2A, PCLO, CDH8, CELF4, GABRA3, MRTFB, NLGN1, CMIP, GOSR2, ICA1, SLC9A6, LRFN5, SHANK3, SLC25A12, ADORA2A, EEF1A2, SYT1, AVPR1A, GRIN1, MAGEL2, CNR1, NXPH1, SCN1A, KCNQ3, ZNF30, MET, DLG2, SCN8A, CNTNAP4, GRIP1, MYCBP2, MACROD2, KCNS3, RALA, MYT1L, SAE1, NDUFA5, CACNA1G, TSPAN7, PAK1, RGS7, AHI1, PCDH19, NRP2, TTI2, PRKAR1B, GABRG3, GUCY1A2, BICDL1, RBFOX1, RAPGEF4, ZNF585A, AP2S1, HECTD4, BCKDK, CHRM3, GNAI1, MDGA2, UNC13A, PAFAH1B2, RLIM, DLG1, PSMD12, NLGN4X, USP7, NIPA1, TRIO, STXBP1, CUX2, LIN7B, ITPR1, HIVEP3, DDC, MAP1A, TANC2, CACNA1B, TECTA, ACTL6B, TRPC6, ADCY5, SYN2, CNTN6, PTPRT, NRXN1, SORCS3, NCKAP1, LEMD3, SLC27A4, ATP1A3, SOD1, KIAA1586, CADM1, DLG4, ATP2B2, MBOAT7, SLC25A27, ARHGEF9, HERC1, MECP2, AGAP2, CADPS, SIN3B, LHX2, C12orf57, SMARCA4, ADCY3, YEATS2, SETD1B, GPR85, STYK1, OTUD7A, CDKL5, ZNF18, LDB1, PRKCB, CACNA2D1, GRIA3, ACHE, CLCN4, AFF2, CNTN5, OCRL, KIZ, ABAT, KIAA0232, DCC, RAB39B, SMURF1, CAMK2A, KCTD13, RIMS1, RERE, GRIA1, MYO5A
AUD	gwas	k20	X10	0.82069	1.25818	0.408081	0.0179133	28	0.167366	SPTLC3, IL33, SERINC2, DYNLRB2, LMNA, FUZ
Anorexia	gwas	k20	X10	0.997456	-0.830844	-0.192757	0.0131497	62	0.82514	VAMP2, B3GALT2, ERLEC1, NCKIPSD, COL7A1, NEFH, P4HTM, CAMKV
BIP	gwas	k20	X10	0.954208	0.991483	0.24347	0.00748182	151	0.491756	PLEC, FADS2, ADD3, PSD2, FADS1, ADCY2, ALOX5AP, STARD7, PLEKHA2, DOCK2, TMEM219, CLIC1, PARP10, GRINA, NT5DC2, CLCN2, SLPI, TRIM38, NMB, CUL4A, STARD9, SEC11A, PCDHB15, KCNB1, RBMS3, YWHAE, ZNF592, RGS6, PCDHB7, SH3RF3, TRPT1, NEK4, ITIH4
BMI	gwas	k20	X10	0.189376	1.12103	0.244275	0.0427503	2601	0.0222796	CLU, ABLIM1, EZR, PLEC, PFKFB2, PLSCR4, AK1, TJP2, PDE4DIP, CD81, PRDX6, CD44, AGPAT3, CYP4F3, GNAI2, CST3, HIPK1, LIX1, SLC7A11, GOLIM4, GMPR, F5, PHGDH, SSPN, CNN3, DUSP1, C6orf62, UST, TMBIM6, GNA12, SORBS1, SLC14A1, SPARC, S100A10, HLA-E, COTL1, OSGIN2, NUPR1, RASSF4, NFIX, THRA, LCAT, FADS1, SELENBP1, LPIN1, SLC3A2, DARS, STOM, EIF4EBP2, GPRC5B, BMP2K, CD69, SMOX, GALNT3, MYO5C, NFIA, SFRP2, ZFAND3, RFX2, DAAM2, NFASC, SNTB1, SLC6A8, AQP1, LTBP1, PRDX1, VCAN, AZIN1, SREBF1, MDFIC, PGAM2, SFXN5, GADD45B, TTN, SYTL4, SRI, LARP7, RHOC, CREG1, JUNB, CALR, EML3, PEA15, PYGB, CBR1, KCTD15, MYLK, SLC12A4, ACO2, MALAT1, B3GNT5, CYBB, ALOX5AP, ALDH6A1, MID1IP1, SLC39A11, NSMCE1, SLC22A4, PRKX, PPIF, HAVCR2, FCGRT, ANXA2, RALBP1, ANGPT1, CYBRD1, ADCYAP1R1, AIF1, MACF1, SMAD1, RNF141, C3AR1, FTL, DDX3X, TLR4, LPP, C2orf88, CYFIP1, ARHGEF26, DSE, HLA-DMB, CAPN2, NFIB, ATP1B2, NPC2, QKI, MXI1, SETD7, AGTRAP, FAH, CXCR4, LTF, CETN2, ACADVL, ALAD, NINJ1, HSDL2, ACAP2, IER2, CCND2, VSIG4, VWCE, DST, COPZ2, SH3BGRL, LRRC8A, LPXN, CPNE3, CHI3L1, DIAPH3, IL1B, LAT2, DLEC1, HIST1H2BD, GNB4, VIM, DAP, KAT2B, PHEX, SLC15A2, TMX1, CTSD, RGS10, ITPK1, HDGF, LAMP2, ORMDL3, IQCK, OSBPL3, RBM38, ROCK1, LAPTM4A, RHBDD1, RHOBTB1, QSER1, SUFU, RFTN1, CD82, WASF2, ABCC4, CAT, PLEKHF2, CASP6, CD36, ABI1, C1orf162, LMOD1, PTPRA, DDIT4, TPCN1, RFXANK, NEK11, TMEM219, GPR34, HK2, CYB5R3, CIITA, CYBA, CALCOCO2, ANP32B, USP46, FYN, FCER1G, UBA7, LGALS3, RRAS, ABCC3, NEK6, SOD2, NPL, FEZ1, PLRG1, BTG2, PCBP2, TSHZ2, GRINA, KANK2, APC, ABCA1, CYP4V2, CEBPD, ARHGAP12, WIPI1, IDH2, FCGR2A, SERPINB6, SH3BP2, PGGT1B, MTDH, METTL9, BLVRB, XKR8, KREMEN1, NTNG2, KLF2, SBF2, CCNI, RIN3, ITGA2, CHPT1, ST8SIA1, LSP1, ICAM3, CTNNA1, ST13, VAMP8, CALD1, PSD4, APOBEC3C, DAAM1, NT5DC2, POLE3, SLC41A1, TCF3, DNASE2, NXT2, FBXO8, CTDSP1, ARSB, TULP3, ELK3, VSIG10, OLR1, ADD1, PLOD2, GYPC, PRPF38B, SLPI, PARP9, FGD6, TCF4, GRAMD1C, CD68, PLCB3, SLC39A8, SPI1, SIGLEC10, ARHGEF12, NLN, KNOP1, CSTB, RAB20, SLC16A3, SIDT1, IFRD1, ACAA2, KIT, MARK3, SCAMP2, PRDM1, CCDC88B, FCGR1A, KLHL5, RPL11, CRLS1, PIGA, APH1A, CYP2U1, LHPP, LGR4, SERF2, LAIR1, HIST1H2AC, TCP11L2, GATA2, NAV1, UFC1, GCLM, STAG2, RNASE6, RELL1, RGL2, CTNNAL1, TMC6, KLF3, POC1B, PAN2, PIM1, BNIP2, ZNF273, CPT2, RAB5B, ANTXR2, NOTCH1, CMTM6, BCL2L13, GABPB2, STX2, MAP4, FLI1, WASF3, TNIP1, TNS1, FOXN3, BCL2, MRAS, PREX1, ARHGAP4, ZNF230, ACOX2, SRGN, LRP2BP, ERMAP, SLC6A9, ENTPD1, CPT1A, HCP5, LHFPL2, FER, BZW1, FUZ, HMGB2, DSP, ARHGAP27, TRAPPC6A, KLKB1, PIK3AP1, EIF3J, SAMHD1, NMD3, ATF7, ZDHHC3, HADHA, NCOA1, CUL4A, LATS2, MFAP3L, DPY19L3, NT5E, EPB41L2, ALDH1A1, ODC1, KCTD3, CAST, AKNA, ACSL5, PTPN13, PIK3IP1, MFHAS1, HFE, GLUD1, TGFBR1, PRMT3, CCDC171, NME4, WSB1, WAS, PAQR8, PARD3, ERF, DOCK4, TFRC, FLT3LG, SNX18, NDST1, ANXA4, ARFIP1, JAK2, COG8, SERPINB9, CETN3, CTDSPL, HSD17B12, TRIM8, CDK5RAP2, KLF4, SPECC1, TTC39C, WDFY4, ZNF516, IER3, DNAJC27-AS1, KIF27, UBAP1, MTMR11, FGD3, C11orf54, HBP1, FAM104B, RP2, ERAP1, SLC35A3, ALMS1, MGAT1, NRCAM, MTTP, GNPAT, ASXL2, PANK3, PKN2, ALPL, TLE3, SAMSN1, TAB2, GCLC, PLVAP, UCP2, IL16, HIF1A, HEATR5A, EIF1, DERL2, PAN3, MED13L, ARL6IP6, FOXP1, TFDP1, FGD4, DYRK3, TNFAIP2, ATF4, BCKDHB, ASCC2, ACSL6, GSPT1, DNAJB1, KPNA1, ARHGAP21, RNF138, ZNF680, MAP3K8, SEC62, BCL3, DCAF12, IFI27, ZFX, FDFT1, TOR1AIP1, ZFP3, MAX, HEG1, RAB27A, PRDM5, IVNS1ABP, HIST1H1E, PHF20L1, KRCC1, STK38L, NFATC2, TMEM9B, FAM120A, PIK3C3, GXYLT1, SLC43A2, EHD1, SMAD2, KCTD5, MTHFD2, POLD4, SEC22C, MRPS16, WDR45, CASP3, RNF166, SWI5, EIF3B, FNBP1L, HPR, FAM76B, STK33, PAG1, TFDP2, SOX6, UNC93B1, SREK1, NPC1, MAPKAP1, POT1, CRKL, SBNO2, CBX1, NFKB1, DPY19L4, MARCO, SETD3, HAT1, SLC33A1, PNP, AFF1, FCGBP, ANGPTL1, CTTN, SND1, ZDHHC2, ANAPC11, FOSL2, PABPC4, ELMO2, ODF2, GTF2IRD2, RAB32, RGS6, SAMD8, RPS6KA5, CDC14B, KPNA3, TRAK2, PAQR3, TMC8, RGS16, TP53INP1, RNF13, RNF115, G6PC3, PROS1, PLD4, ZBTB41, DCAF11, TMEM39A, IKBIP, RELN, NEK4, TRABD, KALRN, PDLIM1, SLC9A8, POLM, DPYSL2, LRP1, SLC1A5, SLC25A37, PCGF5, CWF19L2, CASC3, ITIH4, LITAF, GNG11, PPIG, DFFA, NEK7, CST7, EVI5, FMNL2, SRBD1, TP53INP2, CDC34, ZBTB16, ORAI3, CLN3, G6PD, TMEM189, SIPA1, RELT, FHL1, HLA-F, SFT2D2, AMFR, TUG1, ABHD3, WDR11, ANKRD28, ST6GALNAC4, CD84, RAB3IL1, IRAK1, TIAM1, CORO1B, CDK19, QARS, FAM172A, LY96, LDLR, USP37, RBM19, RPN2, ZIC2, PNPLA8, CARD6, DCUN1D1, WNK1, NUDT1, TCIRG1, RORA, SEC22B, IFI30, HIRIP3, SECTM1, RBM6, SRSF3, FNDC5, IL6R, VPS37B
GAD	gwas	k20	X10	0.954208	-1.1043	-0.321674	0.0195464	24	0.298047	NSF, STX1B, TCEA2, CRHR1, OPRL1, IP6K1, AGBL5, MAPT, CGREF1, ESR1
Lefthanded	gwas	k20	X10	0.954208	0.947622	0.29847	0.00828888	32	0.539833	DDAH2, NUPR1, HLA-DQA1, TUBA1C, BCR, ARHGAP27
MDD	gwas	k20	X10	0.997456	0.910066	0.198826	0.00215921	1945	0.899318	NEBL, APLNR, PTTG1IP, PRDX6, CDK2AP1, GNAI2, FADS2, DAG1, C6orf62, EIF4EBP3, GNA12, NEAT1, OSGIN2, MGST1, THRA, FADS1, SELENBP1, LTBP3, PRRX1, ID4, PLTP, GLIS3, ITPKB, ENO1, SPON2, FOS, ITGA6, ZFAND3, CKB, ECM2, CYP4F11, HSPA1A, MSRB3, ST6GAL1, PLEKHB1, SCIN, ATP13A4, FSTL1, MDFIC, SFXN5, BDH2, NR2F1, PAX6, EFEMP2, COMT, RCN1, ELN, ARRDC4, EML3, TKT, TRPS1, TOB2, NR4A1, CAB39L, ACO2, MALAT1, ADCY2, S100A13, NSMF, CTSF, SLC38A3, GAS2L1, CDCA7, CD302, HLA-DPA1, RHOA, PXN, CYBRD1, FAM111A, LINC01114, RHOBTB3, PPARA, ACADL, ENKUR, TLR4, SEMA3B, BHMT2, NPC2, QKI, MPDZ, PTPRC, WDR38, NINJ1, PLXNB1, CLIC3, SORBS3, VWCE, HLA-DRB1, LPXN, DECR1, TRAF3IP2, DIAPH3, POLR2G, HIST1H2BD, WDR78, MICALL2, KAT2B, COL6A2, ZNF423, HSPA2, PSTPIP1, TAPBP, TMED10, LEPROT, HACD2, LINC00092, FAM168A, LINC00963, NR2F1-AS1, INPP5D, MR1, IFI44L, QSER1, SUFU, TMEM132A, MSI1, LINC01954, ZBTB10, LRRC34, LAMB2, LMOD1, SGCD, SERPING1, SPRY2, RFXANK, NEK11, TMEM219, RIPK2, PEBP1, HGF, PTPN14, ACP6, ABHD4, EIF5B, RAB34, UBA7, LGALS3, SLCO1C1, TMEM216, ISLR, NEK6, LST1, PPP1R14B, AKR7A2, IDI1, NKAIN4, TSHZ2, NFE2L2, B3GLCT, JDP2, CRB1, WIPI1, SH3BP2, SPR, RFX3, NAALADL2, METTL9, ITGB2, PIK3C2A, MLF1, MYO6, SHMT1, ZC3H10, ST8SIA1, ST13, SLC39A1, MTF1, VAMP8, APOBEC3C, SKA2, ANKHD1, BID, DAAM1, SALL1, NT5DC2, PINLYP, PLXND1, IGSF6, HIST1H1C, FBXO8, TMEM218, RAB1B, VSIG10, TMEM138, TRMT61A, HAUS4, NTM, MRC2, YIF1A, BAZ2B, TCF4, MAPRE1, PLCB3, TMEM107, SPI1, RPLP0, ASTN2, TMPRSS5, MARK3, KIF3B, MAPKAPK3, CCDC88B, MAP3K5, TNFRSF13C, NMB, SLC25A33, LIPT1, BEST1, MMAB, NR4A2, HIST1H2AC, GGCX, CCS, MVP, NAV1, MTFR1, SEMA3B-AS1, VAMP3, ZBTB37, ABCD4, MVB12A, ANKIB1, CNOT4, RMDN3, ZNHIT1, ZNF273, CPT2, ZNF664, ELP4, BCL2L13, SLC25A45, MAP4, FAHD2B, WASF3, BCL2, KCNJ13, PREX1, CTNNA2, LINC00899, COG2, LY75, TEAD2, FERMT3, HSD17B6, H6PD, PDIA6, NAGA, KTN1, PIPOX, HLA-DRB5, SLC35A4, IRAK3, ZDHHC3, IQCE, BCHE, TTC30A, CYB561A3, NAP1L1, EPB41L2, TIMP4, RELA, PEX11G, PTPN13, HFE, PCDHB15, GLB1L2, CCDC171, MEIS2, ARHGAP15, SNX8, DOCK4, RFTN2, ARVCF, HYI, RGS12, CETN3, FUCA2, TRIM8, POFUT1, ZFP91, PIH1D1, HYDIN, DNAJC27-AS1, DNALI1, RASSF1, ITPRIP, BTN3A1, HBP1, MGAT1, PACSIN3, NRCAM, SORCS2, CHCHD5, PER1, DHODH, LINC00909, LRP4, CYHR1, UPF3A, ISCA2, LINC00461, FOXP1, DPP7, KANSL1L, SOX5, SLC25A1, TNFAIP2, ATF4, ZNF608, CNPPD1, GOLGA1, SERINC5, PCED1B, ARHGAP21, RNF138, PHF11, KIAA0556, L3HYPDH, ACADS, PRDM5, EFHD1, HIST1H1E, KRCC1, TSPAN31, NUDCD2, XRCC3, FAM120A, RILPL1, CASP7, RRP1B, LOX, BRINP1, RBMS3, EIF3B, STK32C, IGF1R, HPR, HIBADH, STK33, ERI1, NPC1, ZBTB46, POT1, SF3B2, EEF1G, UBXN1, NFKB1, KPNB1, BRD3, CD14, SETD3, HAT1, PBLD, CTDSP2, BAD, PABPC4, PDZD8, ELMO2, DARS2, ZNF592, GTF2IRD2, WBP1L, DNAH2, SAMD8, RPS6KA5, POU3F3, CTDNEP1, TMIE, IK, MYO18A, SELENOP, TNKS1BP1, PCDHB7, ZBTB41, TRPT1, NEK4, ZNF19, RPL4, GXYLT2, PIK3R1, ANKRD9, TRABD, SLC9A8, PLGLB1, TRNAU1AP, P2RX4, SMAD6, GMPPB, VPS52, CTNND1, CYSTM1, INPP5B, ITIH4, UBXN2A
NDD	gwas	k20	X10	0.997456	0.747949	0.164719	0.000406813	1079	0.997456	MLC1, ALDH7A1, GFAP, PSAP, FMN2, GATM, DAG1, PHGDH, MASP1, SOX2, WFS1, PSAT1, NFIX, THRA, PC, CRB2, NFIA, SLC6A8, ADGRG1, KCNN3, NR2F1, PAX6, FOXJ1, ACBD5, LARP7, CASK, TKT, TGIF1, SLC4A4, ACO2, KCNJ8, CTNND2, ZBTB20, TFE3, MAF, MACF1, FAM111A, DDX3X, DOCK7, YAP1, NFIB, NPC2, FAH, PAH, GM2A, CCND2, FREM1, RNASET2, OFD1, GPC4, CAMK2G, RIN2, LRAT, CTSD, KCNJ10, SUFU, CSF1R, LAMA1, SMO, SKI, CYB5R3, KIF7, RRAS, AASS, TMEM216, MAN2B1, NDP, RAB23, POLA1, FLNA, NFE2L2, RRAS2, SPR, NTNG2, PDSS1, TBC1D2B, APC2, WWOX, ARSB, SDCCAG8, DMD, HPDL, TCF4, SLC39A8, ALDH3A2, TUBA1A, CSTB, BTD, PIGA, TMCO1, CCDC8, CYP2U1, TRMT10A, LIPT1, GLI2, MMAB, PTCHD1, UFC1, STAG2, BBS2, ABCD4, SPTAN1, GLB1, SEMA3A, MRAS, CTNNA2, SLC6A9, TMEM94, GMPPA, NAGA, SMC1A, HNRNPU, SAMHD1, HADHA, KDM3B, UBE2A, CHD4, GALC, ACOX1, ACY1, MMAA, GORAB, DOCK8, NDUFAF8, COG8, CNOT1, TRIM8, CDK5RAP2, CYP27A1, ERCC6, TPP1, PEX10, ALMS1, EIF2S3, GNPAT, ASXL2, B3GALNT2, TCTN1, ARSA, MED13L, ACTB, FOXP1, SOX5, PIGV, SLC25A1, KCNB1, BCKDHB, MN1, MED13, SMC3, MCCC2, HADH, HIBCH, PEPD, CLN5, CPS1, MRE11, FOLR1, ASAH1, TAOK1, VPS13B, DHTKD1, AGA, WDR45, PIGG, PRKD1, COG5, FMR1, SOX6, ARID1A, IGF1, NPC1, HMGCL, FAM20C
OCD	gwas	k20	X10	0.954208	1.02103	0.2374	0.00789163	277	0.429355	AQP4, HIPK1, NADK2, TOB1, LPIN1, CRB2, SFRP2, SIRPA, SPARCL1, RAB31, TOB2, ACO2, MAN1C1, CYFIP1, PTPRC, CHRAC1, TAPBP, LAMB2, SERPING1, IGSF11, CYBA, LPAR6, SLC39A1, TMOD3, VSIG10, DMD, PRPF38B, TMEM107, KNOP1, C19orf44, CCS, IKBKE, DSP, FBXW4, KDM3B, CHD4, CDC42EP1, CALML4, ACSF2, CCDC171, GPSM1, TTC7A, COG8, NPEPL1, RNPEP, COBL, PER1, GIMAP2, BACE2, FOXP1, SPAG17, PLAU, KCNB1
OUD	gwas	k20	X10	0.954208	0.884632	0.214224	0.0048677	173	0.720823	GNAI2, DAG1, HVCN1, ID4, DDIT4L, SERINC2, RHOA, FAM111A, WDR38, PLXNB1, LPXN, LAMB2, AK4, SERPING1, UBA7, HSPB1, IRX3, ADD1, TMPRSS5, PHACTR4, TRAPPC6A, ZFP91, RASSF1, GGACT, TCTN1, GOLGA1, ACADS, LOX, BRINP1, FAM76B, TNKS1BP1, TRNAU1AP, GMPPB, CTNND1, QARS, RBM6, ACTN2, GTF3C2, IPP
PTSD	gwas	k20	X10	0.954208	-0.898131	-0.236051	0.0134277	36	0.647319	NSF, SELENOH, WDR55, CAMKV, RAB27B, RGMB, TCEA2, CRHR1
Panic	gwas	k20	X10	0.954208	0.834534	0.244824	0.00601617	46	0.729688	STON2, ADAMTS9, KCNN2, CYBRD1, SMAD1, ANXA5, ELP4, HMGN3, EIF3B, HAT1, RGS6, GPER1
SCZ	gwas	k20	X10	0.997456	-0.876744	-0.155571	0.0356877	410	0.948472	ASPHD1, NEGR1, MGAT3, CREB3L1, CCDC92, OLA1, NSF, PPIP5K1, CALN1, GABBR2, KLC1, PTPRK, SRPK2, CNTN4, PJA1, DEF8, PCDH17, ZNF365, AGBL4, SDHAF1, SNAP91, CACNB2, DGKI, SHANK3, DNM3, ARF5, SV2A, MC1R, NXPH1, AKT3, WDR82, MYT1L, ATP2A2, CACNA1G, C1orf216, OPCML, DENND4B, ASIC1, MED8, NLGN4X, ENOX1, MIR137HG, TRIO, AP3B2, UBE2D2, GRM3, FAM216A, YJEFN3, LRRC4B, DNAJA3, HCN1, HMOX2, SPG7, GMEB1, KLF10, NRGN, ZNF281, LPCAT4, HERC1, TRANK1, CPNE7, PLK2, ZNF823, FANCL, AKAP6, GRIA3, RPS19BP1, DCC, AP3D1, SNCA, RERE, HSPA9, CRHR1, PTGIS, CPEB1, TDRD9, CRTC2, MAK16, RBKS, DTNB, ZNF804A, NAE1, CDK10, PPP1R16B, KDM4A, WSCD2, ALPK3, TCF25, BHLHE22, BCL7A, EPN2, ARHGAP44
TS	gwas	k20	X10	0.954208	-1.01686	-0.269084	0.0172947	35	0.419401	NCKIPSD, ZNF461, PAM, RANGAP1, MYT1L, TMCC2, DHRS11
AD	gwas	k20	X11	0.0159393	1.38543	0.308583	0.0987574	329	0.00468802	CTSB, PCOLCE, HLA-C, HLA-DPB1, HLA-B, RPS18, HLA-DRB1, HLA-DRA, TRIP6, HLA-DQA1, CNN2, HLA-DQB1, HLA-DPA1, SIX5, CNPY4, SLC16A9, AGER, TAPBP, CLIC1, HLA-DQA2, HLA-DMA, MS4A4A, IDUA, MS4A7, GRN, DRC3, GPR4, BCAM, TNXB, ACE, MAF, HLA-DMB, SHMT1, RPS27L, VASP, PSMB9, MS4A6A, BRD2, CLU, CCDC61, HCP5, PPP4C, HLA-DRB5, BCL3, ANXA11, EPHX2, PLAUR, ABI3, PILRB, SLC25A39, SLC2A4RG, PARP10, RELB, SAP25, AGRN, SPI1, ZYX, GAL3ST4, RIN3, IQCD, GIGYF1, PSMB8, RBCK1, HTRA1, TPCN1, ZNF404, MCM7, ARHGAP1, TREM2, ETHE1, LIME1, CD2AP, PRKD3, LAMTOR4, ERCC1, IGHG3, FTSJ3, ZBTB9, BAG6, DMPK, SCARA3, NOTCH4, LRCH4, CCDC81, PPP1R35, TSPAN14, FNBP4, ZNF3, AP4M1, AIF1, FOSB, SNX1, TCF3, ABCA1, PTPMT1, LY6G5B, HAVCR2, DDAH2, TMEM175, PRR14, TMEM219, RASIP1, DDB2, IGHG4, ZFP3, LILRB2, USP6NL, NBEAL1, C7orf61, MAF1, TAP2, OTULIN, MEPCE, SLC8B1, APH1B, CDK10, SLC39A13, ZBTB22, RHOBTB1, ZNF180, ZNF227, TNIP1, TMEM259, RNF5, SKIV2L, ZNF45, ATF6B, CEBPZOS, SHARPIN, NCK2, CLASRP
ADHD	gwas	k20	X11	0.812543	0.88051	0.217593	0.00557957	121	0.716949	LTBP2, VIM, RPL8, CUBN, RPLP2, DUSP6, KAT2B, NME4, TCF12, SEMA3F, MST1, FOXP1, MAPKAPK3, CYHR1, XRN2, AMT, PPP1R16A, DCHS1, RIPK1, PIDD1, FAM83H, KDM6B, CDK2AP1, HYI, RPS26, L3MBTL4, GNAI2
ASD	gwas	k20	X11	1.68e-21	-1.94085	-0.334527	1.2379	930	9.9e-23	CADM2, ELAVL3, MAPT, KIF1A, DPP6, ANKS1B, DPP10, DPYSL2, FABP5, NTM, NRXN3, MAP1A, DLG2, CAMK4, MAOB, NRXN2, MAP1B, PRKCA, APBB1, GRIA2, CAMK2B, TRPM3, APBA2, GNAI1, KIF5C, YWHAE, AGAP1, PLCB1, SNAP25, SYT1, GRM5, CTNND2, WASF1, VAMP2, PCDH10, CADPS, AUTS2, SLITRK5, CTNNA2, CMIP, GALNT13, MACROD2, SLC6A1, SLC24A2, SCN2A, KIAA0232, MEGF11, CNKSR2, HECTD4, PAFAH1B2, GRIN1, KCND2, SYN1, DSCAM, CNTNAP4, KIRREL3, NIPA1, GRID2, EEF1A2, NSF, G3BP2, ATP1A3, SEZ6L2, ELAVL2, ATP2B2, CDH8, RAB2A, FRMPD4, PCLO, GRM7, CDH22, DYNC1H1, NRXN1, OTUD7A, POU3F3, ZNF804A, GATM, NTNG1, CDH10, MDH1, MYT1L, MAPK3, ALDH5A1, MTSS2, CDH13, NEDD4L, DNER, SYNJ1, PRUNE2, CSMD1, SLC22A15, PLXNA4, PCDH11X, NTRK2, ACHE, DLGAP3, MYO5A, ACTL6B, LRRC4, SLC12A5, CNR1, DEAF1, CLCN4, SYN2, RBFOX1, CAMK2A, PSD3, GPHN, KCNJ10, NLGN2, EXOC6B, STXBP5, ARF3, GRID1, CASK, GABRA4, PAX6, PRKAR1B, HRAS, CELF4, GALNT8, LIN7B, SASH1, WDFY3, ANK2, STXBP1, MBOAT7, RGS7, SLC4A10, KHDRBS2, CNTNAP2, SAMD11, ARX, ROBO2, AP1S2, LRFN2, RAPGEF4, ARHGEF9, CACNA1B, ANK3, PTPN11, CACNA1E, SMARCA4, CASKIN1, NUAK1, STYK1, RAC1, ATRX, CDH9, PCDH19, GDA, DST, CDC42BPB, GABBR2, RIMS3, RLIM, CCT4, CGNL1, RAD21, GFAP, GABRB3, SOD1, CNTN5, NDUFA5, SLC7A5, ZNF385B, ST18, GRIN2B, KCNC1, RIMS1, SLC27A4, RORB, SYT17, CNTN3, OXTR, SLC7A3, UNC13A, GLRA2, GTF2I, NLGN3, DLGAP2, DLX2, CD99L2, AGAP2, EXOC5, ZWILCH, P2RX5, UNC79, SATB1, NXPH1, GRIK2, SCN8A, GPR37, NOVA2, NLGN1, BCAS1, CD38, SCN9A, KCND3, CACNA1I, NCOA1, INPP1, CLN8, NEXMIF, CELF6, TANC2, CPEB4, DMXL2, RIT2, PRKN, KCNB1, CACNA2D3, PPP2CA, CTNNA3, HS3ST5, DDC, PAH, CDKL5, CACNA2D1, SET, MYCBP2, GRIP1, SEMA5A, DLG4, FOXG1, KCTD13, AP2S1, SAE1, DLL1, PRICKLE1, SLC29A4, ERMN, NRCAM, DNAH17, CLASP1, DENR, GRIA3, THRA, NCKAP5, UBE3A, BRSK2, LRFN5, RAB39B, NSD2, ADCY5, TRIM23, KCNQ3, STX1A, WNK3, PSMD12
AUD	gwas	k20	X11	0.210462	1.37022	0.440529	0.025985	28	0.0866607	ADH1B, LMNA, SPTLC3, ATP2A3, TGFB1I1, PBX1, DYNLRB2, CYP2S1
Anorexia	gwas	k20	X11	0.795146	0.907667	0.248434	0.00694608	62	0.629612	CTNNB1, LAMB2, UBA7, CADM1, SEMA3F, MST1, NDUFAF3, FOXP1, AMT, PER1, DALRD3, ARIH2OS, TMEM107, DAG1, RHOA, SLC26A6, USP19, SPATS2, GMPPB, RBM6, RBM5, IMPDH2, SHISA5, AP1B1, ARIH2, MGMT
BIP	gwas	k20	X11	0.709266	-1.00579	-0.205738	0.0221685	151	0.433792	PSD2, CADM2, YWHAE, NCAM1, ASPHD1, ZNF804A, SPTBN2, MAPK3, ZNF365, TMEM108, GABBR1, BCL11B, ANK3, FADS2, CNTN5, FADS1, WSCD2
BMI	gwas	k20	X11	0.709266	1.00644	0.209153	0.00700616	2601	0.458937	PLVAP, ABCC3, PDCD4, RPN2, ANGPTL1, CD3D, KDELR3, MCOLN3, VIM, CTSB, UPP1, RAB27A, LAPTM4A, CCND2, CALR, GALNT3, FHL2, FZD5, SLC1A5, PLBD1, RPL8, TESC, PLIN2, SFRP2, LAMA2, SLC43A1, CUBN, LGALS3BP, FTL, RPS15A, NT5E, AHCYL2, RHOC, PDE3A, DAP, NPC2, RPS10, PYGL, IGFBP3, FCGRT, CRISPLD2, PTMS, ST3GAL1, TES, NFKBIZ, MMRN1, TOR1AIP1, CST7, TMBIM4, PDLIM1, FCGBP, PRDX6, ADD1, ACADVL, TMEM14B, MGAT1, GATA2, SERF2, CD93, THBD, CYBRD1, CDC14A, MTMR11, NINJ1, PTPN13, COL6A3, SLC35D1, CYBA, G0S2, CARD6, PPDPF, MYOF, CTSK, C6orf62, CRIP1, ATP2A3, BTG1, TFPI, FKBP5, PHLDB2, MLLT1, KANK2, CSNK1A1, RBMS1, RBPMS2, LGR4, CD59, ODC1, ILK, RGL2, MDFIC, F13A1, GALNT10, LMOD1, SCPEP1, KLHDC8A, WSB1, LGALS3, PLRG1, ABHD2, GYPC, APOBEC3C, BSG, LSP1, APH1A, RECK, NT5C2, AMD1, IER2, CHEK2, ANXA4, THBS4, UNC93B1, IL7R, ALPL, FCGR2A, LMBRD1, CALD1, VSIG4, TCIRG1, CSTB, CLK1, CDH2, HFE, RBM39, ETV5, HERPUD1, SLPI, ANXA2, NID1, RPL11, BTG2, ECHDC3, CLIC2, LRRC8D, CLIC5, CD248, FAM120A, FHL1, RRAS, UBA7, SULT1A2, PBX1, LRP1, PROS1, SMAD3, MBD6, UNC13D, TFEC, ELK3, LMAN2, IL16, HLA-F, RNF145, CLEC1A, FUS, SLC38A10, CEBPD, SNTB1, LRCH1, CETN2, GNG11, RUNX1, FANK1, ACTA2, PPM1D, GRN, GPCPD1, SRSF6, STAB1, CACHD1, LATS2, ARHGEF1, SOCS2, PDE3B, CNN3, CTDSP1, IL32, PDE5A, FCER1G, STK33, SIK3, TLR7, BIRC2, LAIR1, SP140L, GBGT1, SPRY4, TAF10, FLT3LG, CISH, MTTP, RELL1, CMTM8, CCNL2, AGTRAP, NUPR1, HEG1, MUSTN1, FURIN, KAT2B, RBM38, RCN3, RFX2, PRDM1, CD69, HMGB2, TGM2, SF1, KCNQ1, HLA-DMB, DSP, CMTM6, RARRES1, TMEM39A, EEF2, LHFPL2, MITF, ACAT1, PDGFC, FXYD5, ERF, MBNL1, IER3, HEATR5A, IFI27, HIF1A, VCL, MLXIP, PFDN5, DAB2, IFI30, SNX3, SRSF1, STK38L, ST3GAL6, RPL17, SRSF10, TRAF4, TRABD, IGF2BP2, PSD4, RARA, MAN2C1, F5, CAPN5, FLVCR2, UBA52, MCM5, CADM1, FLT1, CD34, WWC2, HLA-E, DLEC1, NME4, CIITA, TCF12, KLF2, IMMP2L, HIST1H4H, ESAM, CLU, PARP9, MYO5C, ACOX2, DSE, HCP5, IL1B, CALCOCO2, PPP4C, VKORC1, CCNG1, C19orf53, VAMP8, GSTK1, ISG20, PDK4, RP2, BCL3, CTSA, CPT1A, RSU1, PIK3AP1, CTNNA1, STAG2, SLC6A13, ATF4, ACAP2, PAPSS2, DUSP1, LOXL2, ATP1B2, COPZ2, ARRDC3, DNAJC27-AS1, PLOD2, CYP2U1, NFIB, BNIP2, ANGPT1, CHI3L1, RNASE6, KLF10, CTNNAL1, CHST11, ARAF, ERGIC3, ANTXR2, ARHGEF37, KLHL21, IPO4, CD81, DERL2, KDELR1, LTBP1, PLCH1, SOCS3, ARHGAP4, DCAF12, CAT, GALNT7, CD68, UNC50, FOXP1, STK17B, RFXANK, AKT2, SLC25A39, RFT1, AFF1, TMC8, BAX, ABHD3, C1orf162, TNIP2, FAM114A1, CTDSPL, BTF3, ANAPC16, SP3, PLAGL2, PDLIM2, HCK, ERG, ORAI3, TMBIM6, SF3B1, NEK11, TMEM205, FLI1, QSOX1, ALOX5AP, HDLBP, GANAB, SLC41A1, JUNB, CKLF, HIST1H2BD, ST6GALNAC4, TPM1, MTSS1, WASF2, VSIG10, C3AR1, LIMA1, SEC16B, MYO1B, ARHGEF3, C12orf57, RAB32, CIRBP, WDFY4, ADAM9, XAF1, SP100, PTP4A3, RAI14, SECTM1, TMEM50B, SPI1, CREBZF, PAN3, RIN3, SBNO2, PHACTR2, SRBD1, CLN3, ACSL5, TNS1, EIF3D, ARAP1, CASP2, GABPA, PIGO, SERPINB6, PAN2, RBCK1, PLD4, ORMDL3, EIF1, SIGLEC10, NFKB1, TMEM214, NBEAL2, RNF217, CAPN2, FGD6, MAP3K3, CCNL1, CD2BP2, CYBB, WIPI1, NOTCH1, PCBP2, VPS25, LIMD2, E2F4, MTHFD1L, WDR45, HBP1, KIF27, CCPG1, LAT2, ELK4, POLM, TUG1, SRGN, POLD4, TRAF3IP3, LSM14A, AKT1, ZNF44, GTF2IRD2, SCAMP2, NUP160, MAP3K11, PKN2, N4BP2L2, CORO1B, KDM6B, ZNF701, SLC35A3, IFRD2, TPCN1, SIPA1, TCF4, AGRP, PLEKHO2, SFT2D2, HAT1, HSD17B12, NFAT5, SDF2, SLC30A5, CD22, PCF11, CD2AP, FBXO8, ASCC2, MAP3K8, ZCCHC7, LUC7L3, TMOD1, SNRNP70, SAMHD1, DNASE2, RIT1, NADSYN1, TMEM140, HSD11B1, AP3B1, SLC12A4, TMEM8A, EML3, FUBP1, PTPN18, UFC1, FTSJ3, NLRX1, IGF2R, CHID1, HIST1H2AC, TSPAN18, CPNE4, PSME1, NRP1, ABAT, TMX1, ZFAND6, POFUT2, IFRD1, OSBPL9, AKNA, HNRNPH3, EIF4G2, TM9SF3, NUDT1, BLZF1, CRTC3, LAT, NFATC2, SNAPC1, FAM13A, CCDC88B, CREG1, ZBTB48, NT5DC2, TPCN2, LRCH4, ITGB1, CYFIP1, ABCD1, OLR1, SERPINF1, FNBP4, STK11IP, KLF4, DNAJB12, ERMAP, DHX40, GNAI2, JTB, RPS6KB2, GLA, CXCR4, FCGR1A, CCDC34, EPS8, ACVR1, TMEM104, METTL9, TYK2, EIF4EBP2, PTPRS, SELENBP1, AIF1, GADD45B, MDM4, ZBTB40, BET1L, CYP4V2, PCID2, FUNDC2, PFKFB2, ZNF581, PSMD9, SAV1, DYRK3, IKBIP, SRSF5, LBR, ABCC4, SLC45A4, RUFY1, CC2D1B, TGDS, SLC38A6, DCAF8, TCF3, TP53INP1, ABCA1, CNNM3, TOR1AIP2, DCAF11, CNPY3, ZNF646, PTPMT1, SBF2, ATP10A, RAB20, KLF11, MGST2, LITAF, IFT20, SH3BGRL3, SREK1, MXD4, FUCA1, ABCG2, LTA4H, ARGLU1, SETD6, DACT1, RGS10, PRKCSH, IL1RL1, GPKOW, HAVCR2, COG3, IRAK1, MXI1, IRS2, TFDP1, SOAT1, NUP35, BCKDHB, ASXL2, MYO19, G6PC3, SCMH1, GABPB2, BTAF1, CD84, HDGF, GPR34, GADD45A, SOX6, SLC43A2, PIK3IP1, KCTD5, KAT8, TIA1, SESN3, TMEM175, CDKN2AIP, TTC39C, CDK5RAP2, LZTR1, KRCC1, WIPI2, JAM3, CHSY1, ERAP1, FMNL3, DPY19L4, LZTFL1, EIF3K, CRLS1, ZNF586, GCLC, RHOT2, IQCK, ITIH4, TMEM219, MLLT10, TUT1, TBC1D10A, DDB2, ST13, BAK1, NCOR2, LPP, ATP8B4, OGFR, POLL, RAB3IL1, TUFM, OSTC, B3GNT5, KREMEN1, HADHA, ZFP3, ZNF141, SLC16A3, TMEM106C, CCDC50, RABEP2, CPNE1, SND1, EPB41L2, ZNF480, THAP6, RSPH9, DDX3X, ZNF350, FHDC1, PCCB, SLC30A6, FOSL2, DENND1A, LMBR1L, ENTPD1, LATS1, MAGOH, ACIN1
GAD	gwas	k20	X11	0.00247885	-2.00379	-0.596094	0.477271	24	0.000583259	MAPT, ANKS1B, CTNNA2, STX1B, NSF
Lefthanded	gwas	k20	X11	0.795146	0.875466	0.272863	0.00717324	32	0.654826	HLA-DQA1, TUBA1C, SULT1A2, HLA-F, FES, NUPR1, BAG6, ZKSCAN8, PPP1R18, DDAH2, TUFM, ZSCAN9, CDK10
MDD	gwas	k20	X11	0.995817	0.814402	0.169848	0.000454594	1945	0.995817	STRA6, SPATS2L, KDELR3, SERPING1, LTBP2, LTBP3, MFGE8, ISLR, SPON2, GXYLT2, CRYM, CYSTM1, STK32A, MGST1, FGFR1, GRIK3, LHX2, SNRPG, MLEC, RPLP0, EFEMP2, MRC2, SLC43A1, LAMB2, RPL41, TEAD2, RAB34, NPC2, SLCO1C1, GPC6, EEF1G, GAS5, MMRN1, PLA2R1, PRDX6, PDIA6, MGAT1, COL6A2, WDR38, CYBRD1, NINJ1, C1QTNF7, PTPN13, HS3ST1, SLC35D1, ITPRIP, HLA-DRB1, TMEM64, MDK, BMP1, C6orf62, ERBB4, TMED10, FSTL1, PCDHB7, NFE2L2, RPL35, RBMS1, ATP13A4, CFH, PLTP, HYDIN, MDFIC, FOXD2, HLA-DPA1, LMOD1, CYP7B1, CHST10, LGALS3, CDKN2C, ETV1, ACADL, LRPAP1, APOBEC3C, CLIC3, MVP, NT5C2, TAPBP, TMEM109, HFE, RPL23A, HYAL2, PRR34-AS1, HIST1H1C, GMNN, ECM2, CTNND1, MAP3K5, CTSF, CD248, FAM120A, BTG3, TSPAN9, PNRC2, UBA7, PBX1, SORBS3, FAU, ID4, NDUFA4L2, MBD6, SMAD6, CD40, BHMT2, PNRC1, SDK1, MR1, FRMD8, STAB1, SLC39A1, FES, SPRY2, CD302, KRBOX1, RSPH4A, STK33, LTBP4, H6PD, FUCA2, FKBP9, ARFGAP3, PIK3C2A, MUSTN1, POFUT1, GLB1L2, MFSD1, PRRG4, FURIN, OLFML2A, KAT2B, DECR1, VWA3A, PPP1R14B, CD14, BHLHE22, KIF9, TNKS1BP1, RARRES1, PCDHB2, DPYD, SAMD5, MBNL1, AVIL, DPP7, ABL1, DNALI1, VCL, CDH6, PFDN5, RPL4, CNMD, ST3GAL5, NR4A1, TTC12, SRSF10, TRABD, PLCL1, RPL37A, MAN2C1, ARAP3, SLC43A3, ITPR3, ARHGAP15, CALHM2, GPR27, AC009506.1, TSPAN31, SHMT1, KIAA0556, IMMP2L, TMEM67, HIST1H4H, LINC01089, ASTN2, SEMA3F, MST1, PPP4C, ITGB2, MLF1, CCNG1, FAM120AOS, ZMYND10, EFNA5, VAMP8, HLA-DRB5, TMEM258, CTSA, DNMBP, GPX7, TANK, ATF4, MEIS2, CDK4, LINC00899, FERMT3, PTPRC, LINC00963, NDUFAF3, SPEF1, ZNFX1, DNAJC27-AS1, L3HYPDH, TMEM216, EIF4EBP3, WDR78, TCTEX1D1, MVB12A, UNC50, FOXP1, ZSWIM8, RFXANK, SOX5, RFT1, MAPKAPK3, RPS19BP1, DDIT3, FAM111A, NAGA, DHRS7, BBS1, PSORS1C1, TNIP2, ELN, CYHR1, DMGDH, ERRFI1, FILIP1, BTN2A2, LINC01954, LRP4, PLAGL2, HCK, IFI44L, LRRK2, YIF1A, SF3B1, NEK11, GINM1, POP5, RASSF1, HDLBP, BDH2, LEPROT, SERTAD2, HIST1H2BD, TPM1, AMT, VSIG10, SEC16B, TMEM150A, HIBADH, MOV10, PPP1R16A, SLC37A1, RNASEH2C, PCMTD1, ESRRG, PXN, SPI1, IRAK3, CCM2L, PREP, FANCC, IFI44, MSI1, FOS, NFKB1, TMEM214, CC2D2A, AL121944.1, CD2BP2, WBP1L, WIPI1, NAALAD2, ANKHD1, TXNDC15, LY75, LDB1, RTN4RL2, METAP1D, HBP1, PCDHB16, MPPED2, SLC35A4, MAPRE1, EPHB2, CASP7, HGF, ZNF19, MPDZ, SLC25A33, PER1, MFSD10, ZNF44, GTF2IRD2, LZTS2, NUP160, FAM83G, TMEM256, AIG1, MAP3K11, KDM6B, IFRD2, PML, SIPA1, TCF4, APRT, LINC00476, HAT1, STK17A, PHF2, SDF2, ARHGAP1, KATNA1, ZBTB26, CDK2AP1, ITGB2-AS1, AC078846.1, FBXO8, NPM1, PRKCD, CD276, MRPL33, HYI, KANSL1L, ZCCHC7, LXN, NET1, ZDHHC5, TMEM140, TKT, NEK8, AP3B1, L3MBTL3, TSTD3, EML3, VRK2, LST1, GLT8D1, SEC24C, HIST1H2AC, TMEM165, VAMP3, MDH1B, DALRD3, GGCX, POFUT2, OSBPL9, SELENOP, ARL6IP4, ZBTB46, RTP4, HNRNPH3, NEURL2, RBKS, PRRX1, RELA, NUDT1, BLZF1, MSRB3, LOXL1, ASXL1, RNFT1, SNAPC1, PHF12, HAUS4, ZKSCAN8, CCDC88B, NEK9, ARIH2OS, ERP44, NT5DC2, KIAA1211L, TMEM107, FNBP4, IST1, GNAI2, PTPN12, CHURC1, TMPRSS5, CNPPD1, LIMD1, ACVR1, ZBTB10, METTL9, PTPRS, SELENBP1, COMT, DAG1, CAAP1, BRMS1, BAZ2B, NDUFA6, LMF1, CD320, RNF181, NUP43, LRRC34, GALNT2, ALDH16A1, ISCA2, TMEM115, ENKUR, SNX1, FARS2, WDR73, HMGN4, C5orf49, SRA1, PLXND1, NEIL1, LINC00092, CPNE8, C2orf68, COG2, SERINC5, ZSWIM6, RHOA, PTPMT1, TLCD1, EXOSC8, KLF11, METTL1, CYB561A3, SLC25A45, MAN2A1, SENP6, PLCG1, SLC26A6, LPAR1, MOK, ZNF408, BAHD1, UNC119B, BBS9, NACA, IRS2, ETV6, CHCHD5, BTAF1, USP19, NECAB1, STAT2, AGAP4, ADRA2C, JDP2, ZFAS1, PEX11G, TMEM218, OS9, KRCC1, ENO1, WIPI2, CHSY1, MEX3C, TRIM73, NUDCD2, NEAT1, KDM3A, ITIH4, TMEM219, MLLT10, DDB2, TOB2, ST13
NDD	gwas	k20	X11	0.00126881	-1.25236	-0.214288	0.518848	1079	0.000223908	KIF1A, ANKH, TUBB4A, FGF12, KCNN3, GNAO1, TUBA1A, NRXN2, CAMK2G, CAMK2B, KIF5C, YWHAG, PLCB1, SNAP25, SYT1, CTNND2, QDPR, WASF1, VAMP2, CYFIP2, DNAJC12, AUTS2, CTNNA2, NAPB, SLC6A1, SCN2A, STX1B, TUBB3, CNKSR2, LINGO1, GRIN1, CHRNA4, NDP, SYN1, MAPK8IP3, VLDLR, EEF1A2, PRKACB, ATP1A3, ROGDI, DNM1, ATP6V0A1, FRMPD4, ATP6V1B2, MAPK1, ACO2, GNB1, DYNC1H1, SYP, NRXN1, CDC42, SCN3A, HCN1, POU3F3, GATM, SPTBN2, ATP6V1A, ALDH5A1, SPTAN1, TMEM106B, SLC6A9, CISD2, ATP6V0C, PREPL, NEDD4L, GABRA1, MLC1, RAB18, NCDN, MYO5A, ACTL6B, IQSEC1, SLC12A5, DEAF1, UGP2, L1CAM, CLCN4, CAMK2A, LRPPRC, TUBB2A, DHCR24, KCNJ10, PPP1CB, SOX11, SLC6A17, CASK, PAX6, CHRNB2, TBC1D24, HRAS, KCNJ6, PPP3CA, FGF14, OXR1, WDFY3, CA8, STXBP1, MBOAT7, IDS, CNTNAP2, SMS, ARX, AP1S2, CACNA1B, AGTPBP1, CACNA1E, GAMT, SMARCA4, GRM1, DCX, APC2, ACBD5, SACS, RAC3, RAC1, CLTC, ATRX, NDUFAF2, FGF13, PCDH19, AP2M1, MRAS, KCNH5, KCNQ5, GABBR2, TRIM37, RLIM, RAD21, GFAP, MADD, GABRB3, NDUFB8, GRIN2B, KCNC1, NRAS, RORB, PGAP1, ACSL4, ELOVL4, FTCD, MOCS2, PCYT2, PTS, HPRT1, GPSM2, NLGN3, SDHA, FBXW11, CAMTA1, GRIK2, SCN8A, NOVA2, HYLS1, CBL, MDH2, SLC25A4, RIMS2, TUBB, CLN8, GRIN2D, NDUFV1, NEXMIF, NDUFS1, PRRT2, PSAT1, KIF2A, PAFAH1B1, AUH, PPP2R1A, KRAS, AP3B2, TAF13, MAP2K1, KCNB1, PPP2CA, FMN2, FRRS1L, DDC, PAH, ADAR, RTN4IP1, CDKL5, SIM1, MAP2K2, NDUFS7, KCNT1, SET, SC5D, USP27X, EBP, PHGDH, DLG4, FOXG1, SPTBN4
OCD	gwas	k20	X11	0.709266	1.03899	0.234476	0.00901957	277	0.37934	SERPING1, HLA-A, MFGE8, PLAU, SPARCL1, SFRP2, LAMB2, TES, COL18A1, CDC14A, CYBA, WEE1, TFPI, RPL35, CALML4, TAPBP, CTNND1, HAPLN3, LRCH1, SLC39A1, GBGT1, MUSTN1, SIVA1, RBL2, LPAR6, DSP, VCL, KIAA0556, SPAG17, GIMAP2, ISG20, PTPRC, FOXP1, RFT1, PRG4, RNPEP, TSHZ3, SERTAD2, VSIG10, BCL9L, SLC30A7, CHRAC1, SEL1L3, ZNF521, PER1, IGSF11, PTGS1, CCNB1IP1, YIPF3, APRT, MAPK7, ZDHHC5, TOB1, IGF2R, MEDAG, MT1G, BAG6, SMPD1, CYFIP1, TMOD3, TMEM107, RGS4, NCAPD2, RNF181, CHD4, C19orf44, C6orf47, ACSF2, PDCD6IP, BACE2
OUD	gwas	k20	X11	0.943858	0.801443	0.189569	0.0037816	173	0.888337	SPATS2L, SERPING1, SLC43A1, LAMB2, TCTN1, ADD1, WDR38, MMP2, RPL35, HYAL2, CTNND1, IFI6, UBA7, ID4, FURIN, OLFML2A, TNKS1BP1, SEMA3F, MST1, PPP4C, NDUFAF3, FAM111A, RASSF1, AMT, GPN3, SPRED1, SERINC2, IFRD2, ZDHHC5, DALRD3, ARIH2OS, TMEM69, GNAI2, TMPRSS5, DAG1, TMEM115, RHOA, SLC26A6, TAF12, UNC119B, USP19, RASIP1, WDR92, GMPPB, PHACTR4, RBM6, RBM5, IMPDH2, NME6, LPXN, SHISA5, CLP1, CLASRP, RCC1, PATL1, GPBP1L1, ARIH2
PTSD	gwas	k20	X11	0.762694	-0.95078	-0.25473	0.0144268	36	0.538372	MAPT, NSF, CAMKV, RAB27B
Panic	gwas	k20	X11	0.709266	1.018	0.294631	0.00966435	46	0.434262	ELOVL2, RPL27A, CYBRD1, ANXA5, HMGN3, TUBB6, ADAMTS9, TMEM50A
SCZ	gwas	k20	X11	0.00104614	-1.44573	-0.264374	0.518848	410	0.000123075	AKAP6, MAPT, CDIP1, PTPRD, SRPK2, SNCA, AKAP11, PDE4B, YWHAE, CCDC92, NDRG4, GPM6A, FUT9, TUBB3, CNKSR2, ELAVL4, ASPHD1, KLC1, NSF, B3GAT1, DNM3, MGAT3, FRMPD4, SNAP91, LRRC4B, HCN1, ZNF804A, MYT1L, MAPK3, SLC6A9, ZNF365, CISD2, CALN1, LINC00461, PTPRF, ASIC1, CSMD1, KIF21B, BCL11B, LRRC4, THOC7, ABCB9, LINC00634, ATP2A2, DLX1, GRM3, DTNB, SFXN5, OLA1, C1orf216, RALGPS1, ENOX1, DBNDD1, SLC4A10, FAM216A, CXXC5, GRM1, TCF25, NGEF, GABBR2, WSCD2, BRINP2, DLGAP2, DLX2, NRGN, NXPH1, LPCAT4, CPNE7, TMTC1, QPCT, ANKRD12, CACNA1I, STRN, MOB4, LINC00320, MIR137HG, PLCH2, DEF8, NDFIP2, ARHGAP44, AP3B2, KCNB1, REEP2
TS	gwas	k20	X11	0.185939	-1.38006	-0.372716	0.0446982	35	0.0656254	CADM2, TMCC2, PCDH7, MYT1L, RANGAP1
AD	gwas	k20	X12	0.99996	0.915897	0.237985	0.00384659	329	0.739273	CCDC81, DYDC2, SCARA3, DRC3, TRIP6, CLU, ZNF233, APOE, CLIC1, CNN2, GAL3ST4, IQCD, HLA-C, HLA-B, PILRB, ABCA1, LILRB2, RPS27L, HSD3B7, PPP4C, TMEM219, MS4A4A, RIN3, ANXA11, HLA-DRB1, ZFP3, HLA-DMB, EPHX2, TAP2, DDAH2, GIGYF1, PCOLCE, CARF, HLA-DPB1, FERMT2, APOC1, SLC16A9, FAM81A, SIX5, MS4A6A, HLA-DRA, CCDC61, PRR14, RTEL1, AGRN, TSPAN14, NFYA, CD2AP, SLC8B1, CTSB, ERCC1, HLA-DPA1, GPR4, PARP10, SLC25A39, EIF2AK2, RELB, TSC22D4, PRKD3, TAPBP, PSMB9, ZNF180, TCF3, STYX, N4BP2, CD3EAP, SKA2, BCL3, PSMB8, APH1B, PPP1R35, CSNK1G1, SLC2A4RG, RPS18, ZBTB22, HLA-DQA1, TNXB, ZNF575, ZNF235, BRD2, HLA-DRB5, ZNF3, CNPY4, KBTBD4, MYLPF, ZNF629, OPA3, MBLAC1, FTSJ3, RASIP1, SETD1A, GNB2, VPS52, VASP, FNBP4, CDK10, TAF6, NBEAL1, ZNF404, ZNF230, HLA-DQA2, HAVCR2, CEBPZOS, SEC61G, OPLAH, PTPMT1, MEPCE, LAMTOR4, CYB561, AGER, FOXF1, MS4A7, USP6NL, AP4M1, ETFA, HLA-DMA, MCM7
ADHD	gwas	k20	X12	0.99996	0.95044	0.261245	0.00554501	121	0.595289	VIM, CUBN, LTBP2, PPP1R16A, CDK2AP1, NME4, AMT, L3MBTL4, KAT2B, XRN2, KCNJ13, CARF, DCHS1, VGLL3, MAPKAPK3, TCF12, KMT5A, CCDC24, BBX, RPL8, NBR2, KDM6B, TCTA, ZNF517, RHOA, OGFOD2, RIPK1, ZNF827, RPLP2, ARHGAP39, DUSP6, HYI, GMPPB, CYHR1, CHRNB1, RPS26, LSM6, NBEAL1, TMEM200C, PIDD1, KDM4A, RNF123, PSMG3, SZT2, ZNF197, MST1, MAML3, AL138762.1
ASD	gwas	k20	X12			-0.219332		930		PRKCB, DPYSL2, WASF1, DPP10, NUAK1, ROBO2, CADM2, MAPT, GABRB2, APBA2, ANK3, KIF1A, RBFOX1, MTSS2, NAV3, ANKS1B, FAM98C, DLGAP3, PAFAH1B2, MAP1A, CNR1, NEDD4L, KIRREL3, MAPK3, DLG2, STYK1, SEMA5A, CORO1A, CASK, MAOB, NRXN3, SLC6A1, CLCN4, NIPA1, DSCAM, SYT1, EXOC6B, CAMK4, DRD2, PRICKLE1, HUWE1, CAMK2B, NTNG1, NRXN2, ARF3, MAP1B, KIF5C, APBB1, LRFN5, SMARCA2, MCM4, PATJ, NTM, ELAVL2, KCTD13, WDFY3, ELAVL3, SBF1, SCN2A, HS3ST5, GRM7, CACNA1I, LRP2, G3BP2, RAC1, GRIN1, TEK, CDH22, GALNT13, CDH13, RIMS3, CNTNAP4, GRID2, NSF, SATB1, CDK8, PLCB1, SLC24A2, DEAF1, PDK2, DISC1, DYNC1H1, DPP6, AP1S2, AGAP1, ADRB2, INPP1, VAMP2, SNAP25, MDH1, SCN8A, LIN7B, AGAP2, ADCY5, SLC7A3, MYO5A, ATRX, GRIA2, CTNNA3, OTUD7A, ZBTB7A, TRPM3, PACS2, CACNA2D1, CHRM3, CLN8, SLC12A5, ARX, SET, RIMS1, AP2S1, PPP2R5D, METTL26, EXOC6, ADCY3, NR2F1, LRFN2, DST, ATP1A3, SYN2, NLGN2, PCDH15, ALDH1A3, MARK1, SYN1, STXBP1, PPP2CA, CNTN5, GNAI1, UNC80, RGS7, POU3F3, ALG6, TSPAN4, ZNF804A, ST18, CNKSR2, DLL1, CACNA1G, CADPS, CD99L2, TBC1D31, DCC, EEF1A2, SLITRK5, SYNJ1, GPHN, PCLO, CGNL1, RAD21, RLIM, GRM5, CDH10, GFAP, NTRK1, CDH8, NEGR1, ACHE, HIVEP3, CDKL5, ZNF540, DNAH17, ERMN, TAF4, MYT1L, CACNA1C, MEGF11, CMIP, MRTFB, NPAS2, DOCK4, ATP2B2, MBOAT7, ASXL3, PER2, KCNC1, PNPLA7, POLA2, SEZ6L2, MANBA, CACNA2D3, CPEB4, CASKIN1, ZMIZ1, STXBP5, LEMD3, TSC1, NTNG2, HECTD4, PARD3B, LNPK, BRSK2, PAK1, SUPT16H, KDM6A, PRKCA, MEMO1, PRKAR1B, RAB39B, MNT, MDGA2, SLC7A5, SLC4A10, BCAS1, DLX2, PKP4, ACTL6B, AGBL4, ERBIN, RPS6KA2, ZNF385B, NDUFA5, CAMK2A, NRXN1, PPP1R9B, NSD2, LRRC4, CDK16, RSRC1, PLCD4, CRHR1, USP7, CDC42BPB, FOXG1, SAE1, SLC25A12, TANC2, CNTNAP2, KDM3B, PCCB, CIB2, MAPT-AS1, CDH9, PHF8, SLC27A4, PCDH10, PAH, UNC13A, KCND2, HDLBP, SLC22A15
AUD	gwas	k20	X12	0.99996	0.823355	0.278806	0.00521888	28	0.729914	DYNLRB2, SPTLC3, LMNA, ZFYVE21, PBX1, TGFB1I1, BPTF, DHX58, ADH1B
Anorexia	gwas	k20	X12	0.99996	1.11556	0.330089	0.0104552	62	0.302213	CTNNB1, LAMB2, TMEM107, AMT, ARIH2OS, DAG1, UBA7, KLHDC8B, PLXNB1, NDUFAF3, DALRD3, C3orf62, PER1, TCTA, RHOA, CDC73, SHISA5, ADK, SLC25A20, GMPPB, CADM1, QARS, PRKAR2A, WDR6, RNF123, RBM5, MST1, CELSR3, COL7A1
BIP	gwas	k20	X12	0.99996	0.683107	0.18458	0.0015324	151	0.967143	PLEKHO1, PCDHB7, SMIM4, CLIC1, ZKSCAN4, TMEM219, SEC11A, ZSCAN12, C15orf40, XPNPEP3, PBRM1, NT5C, GLT8D1, GRIN2A, WDR73, TMEM258, MCHR1, PARP10, PRRC2A, ADCY2, SUMO2, SYNE1, ALOX5AP, LMAN2L, NT5DC2, CLCN2, RBMS3, PACSIN2, BTN3A2, LRRC57, ADD3, SSBP2, PLEKHA2, SP4, C11orf95, MSRA, TRIM38, RGS6, BTBD1, ARID5A, STARD9, CUL4A, SH3RF3, NEK4, ZKSCAN8, TRPT1, VPS45, FURIN, PLEKHA8, ZNF318, SFMBT1, HLF, ASB16-AS1, ZSCAN31, EML1
BMI	gwas	k20	X12	0.99996	0.791212	0.198206	4.08e-05	2601	0.99996	VIM, MMRN1, FZD5, PDCD4, AGRP, KDELR3, SNTB1, CDC14A, CETN2, FHL1, ANXA4, PLIN2, AK1, ANGPTL1, PYGL, ODC1, NT5C2, STK17B, TOR1AIP1, RFX2, HEATR5A, IL18R1, CD59, ABAT, MLLT1, DLEC1, SRI, STK33, PARP9, NEK11, C6orf62, PTPN13, PLVAP, IFI27, PDGFC, RHOC, CACHD1, FKBP5, CUBN, LAPTM4A, ACOX2, DAP, LAMA2, CRIP1, CLU, MTMR11, AHCYL2, WASF3, SLC43A1, CCND2, ECHDC3, MDFIC, PROS1, LMOD1, PDLIM1, LMBRD1, MCOLN3, RUNX1, CYP2U1, FAM120A, CSTB, CD36, MYOF, CAT, RP2, KIF27, ANTXR2, ATP1B2, RECK, RAB27A, TTC25, NEK10, CD93, DARS, MCM5, LRP2BP, FCGRT, HSD17B12, UFC1, PCOLCE2, ZFAND3, TMOD1, IGFBP3, TMBIM4, ABHD2, RPN2, RARRES1, F13A1, CDH2, CD2BP2, NFKBIZ, SLC35D1, POMC, RBM39, HIST1H4H, GYPC, RBPMS2, TM7SF3, WSB1, CYBA, PSD4, LRRC8D, PFKFB2, FANK1, XAF1, FLVCR2, C19orf53, ADAM9, CHI3L1, HMGB2, ARHGEF26, NFIB, HIPK1, UNC93B1, RGL2, SBNO2, ERF, WWC2, RSPH9, TIGD1, CDK12, ST3GAL1, NPC2, CAPN2, SRSF10, LTBP1, APH1A, THBD, TNIK, NME4, SLC1A5, TESC, TMEM106C, MTSS1, MYO5C, DCP1B, WDR5B, NUPR1, SRSF6, DNAH14, IMMP2L, UNC13D, VCL, E2F4, ABCA1, SIK3, VSIG10, CNN3, SRSF1, LSP1, SP100, GABPA, ARHGAP18, CHST11, SLC41A1, HIF1A, FCGBP, NME7, SMAD3, SNX3, ANXA2, BTG2, PACRG, CLK1, CEBPD, STAG2, KANK2, SOCS2, NUP35, GNB4, MBD6, ACSL5, PPP4C, FTL, BTG1, RAB20, S100A10, CD81, LZTFL1, KAT2B, KCNQ1, ANAPC16, PRDX6, B3GNT5, ISG20, TGM2, CETN3, DHX40, IPO4, TMEM219, CTDSP1, MAGOH, MXI1, PKN2, THBS4, ABHD3, SBF2, IER2, LAIR1, CTDSPL, GALNT3, HSD17B11, RIN3, NXT2, TMBIM6, GALNT10, CPNE3, ZFP3, MAP3K8, VSIG4, WDR35, COPZ1, MITF, ZC3HAV1, PLEKHF2, HLA-DMB, SERF2, IFRD2, CASP6, FLT3LG, CKLF, CISH, TMEM14B, PAN2, MLXIP, ZNF516, HNRNPH3, HLA-F, GPKOW, AGTRAP, MID1IP1, ST3GAL6, PLRG1, ZDHHC2, PLAGL2, HIST1H2AC, LSM14A, SULT1A2, CYBRD1, SLC12A4, SNIP1, HAT1, RPS15A, ZNF23, PTPN18, UBA7, DYRK3, ODF2, KLF11, NFATC2, RELL1, PELI2, CMTM8, RNF145, ZNF770, TMEM39A, TCF4, LRP1, RPS10, BBS4, CALCOCO2, SPARC, TUT1, CTSK, BBS10, RIT1, WASF2, KLHDC8B, BNIP2, SLC38A10, KALRN, ACADVL, UNC50, CHD1, ATF4, SESN3, RHBDD1, GABPB2, NOL7, SYTL4, G6PC3, RFXANK, NBEAL2, PBRM1, ST6GALNAC1, ZNF658, DPY19L3, PPDPF, NUP160, FAM114A1, NT5C, SRSF3, GPCPD1, DNASE2, PARK7, CCDC9, ASF1A, UCP2, SP140L, APOBEC3C, SEC16B, PRDM5, PLOD2, ELK3, CD2AP, ACAT1, ELF2, CCNL1, CDC14B, RRAS, SECTM1, TCF12, PIGO, FHL2, DPY19L4, ZFX, IER3, CTSB, MDM4, FCER1G, CYB5R3, PBX1, PCYT1B, CRLS1, ARHGAP4, ABCC3, THADA, DCAF12, CDKN2AIP, CARD6, PSMD9, FGD6, CPT2, TFDP1, PSME1, IFI30, PIGN, TMEM164, NMNAT3, LATS2, SETD3, VPS25, NOTCH1, CREB5, SF1, ADD1, ST6GALNAC4, FUBP1, METTL14, PIAS3, FAM104B, BIRC2, NFIX, SRSF5, IRAK1, MBNL1, CD68, ZNF273, KLHL21, PNP, VWCE, ANAPC4, CCDC34, RBMS1, IQCK, CAPN5, PCF11, LHFPL2, SLC25A39, SH3BP2, GNG11, SFRP2, RPL8, CTNNA1, BTAF1, CRTC3, DPM1, SPOP, FKBP11, ARHGEF3, TSPAN18, GALNS, ETV5, PPWD1, CHMP4A, ZCCHC7, ZNF701, CTNNAL1, LOXL2, BET1L, TLR4, DNAJB4, PDE5A, LUC7L3, TMX1, TCF3, QSER1, TAB2, DUSP1, ABI1, SERPINB6, HIST1H1E, RBM4, STK38L, PIK3AP1, FCGR2A, ITGB1, PRKX, FER, SFT2D2, CA2, ENTPD1, MTTP, ZNF394, CALR, AKNA, ACAA2, ARRDC3, SLC22A4, KDM6B, AKT2, FOSL2, TCTA, FBXO7, GTF2IRD2, CCNL2, THAP6, TRAF4, NFAT5, CIRBP, PARD3, PKN1, SOCS3, PTP4A3, TPST1, ZFAND6, AMD1, SQLE, LIMA1, C1orf162, ACAP2, ZNF680, CLUAP1, TMEM8A, ALG13, ARL15, CLK4, HFE, BCL3, CSNK1A1, CMTM6, TARDBP, CHCHD3, GPBP1L1, HIST1H2BD, SLC19A2, GRAMD1C, METTL9, PIK3CD, PSME4, RARA, SLC30A6, PHF21A, SCMH1, SLC35A3, ARL3, IL6R, MRPS16, KCTD5, ERAP1, TMEM208, GSTK1, IL1RL1, ITGA2, SLC33A1, ZNF85, PNPLA8, POFUT2, HPR, KLF4, SUFU, FAM149B1, SOAT1, PPM1G, SENP7, MRPL53, PDE3A, SLC35F5, ALOX5AP, SMOX, SETD6, CPT1A, ZNF586, SIAH1, AQR, LATS1, TNIP2, PDE7A, PUS3, TMC8, BLZF1, F5, CYP4V2, ZNF207, SMAD1, ENTPD5, FUS, NT5DC2, ARGLU1, HIVEP1, TLE3, SPRY4, FLI1, PDLIM2, ELMOD2, HLA-E, INVS, DCAF11, WDR44, MGAT1, PDK4, DDX28, PRDM1, CTSA, TAF10, TMEM50B, UPP1, POLM, FRMD4A, HDGF, EIF1, ZRSR2, EIF4EBP2, SP3, SRBD1, DOK1, XKR8, KLHDC8A, BTN3A2, PPL, RCN3, SSRP1, ZNF141, GNA12, EIF4G2, SHISA5, DPCD, UPF1, ZMPSTE24, CYBB, ZNF776, UHRF1BP1, AFF1, DDIT4, RAB28, DDX20, CSNK1D, CDYL, POGK, AMPD3, SREK1, TOP1, NCOR2, SLC45A4, MAP4K5, BCL2L1, SLC38A6, LGALS3, HBP1, NRG1, SLAIN2, ACTA2, BCL2, CLN6, AKT1, IPO11, SIRT1, IKBIP, PPM1L, PPM1D, TES, LBR, UBE2H, RBM15, GALNT7, SCAMP2, LPCAT1, KBTBD4, CTDP1, JUNB, RPGRIP1L, NSUN7, MTHFS, LGR4, PHACTR2, KLHL8, GANAB, PIK3IP1, CCT3, AGBL5, POT1, TBC1D14, ILK, CXCR4, CHD1L, STK11IP, JRKL, PGAP3, POLL, HPS1, MCM9, TBC1D20, PPP1R15A, ZSWIM7, ZNF384, PTCH2, TECTA, MACF1, LRCH1, CLYBL, PDE3B, GLUL, LTA4H, CYB5R1, SCYL3, ADIPOR1, LRRC8A, RFTN1, CCNG1, ZNF737, PLEKHO2, RABEP2, SCAP, SLC43A2, SH2B1, CADM1, ERGIC3, CHIC2, RANBP2, TFEC, TRIM13, PHLDB2, RUFY1, TNPO3, ADSL, DHX34, LITAF, ST7, MLLT10, TM9SF3, COPS7B, FTSJ3, PLEKHA3, TCIRG1, FGD4, ABCC4, ARHGEF12, SPECC1, SLX4, ZNF33A, CARHSP1, CRKL, POLD4, PAXIP1, KLF10, LBH, CTDSPL2, SLC9A8, RFT1, TCF7L2, SMG7, ATF7, AMFR, TMCO6, TUFM, XPO1, GNB2, ACVR1, RPS6KA5, NRP1, ZNF44, NPC1, EPB41L2, ZC3H4, ATL2, TRA2A, C5, STOM, PSMG2, POGZ, AHDC1, EGLN2, KREMEN1, ESAM, ZDHHC13, C12orf57, MIER1, ATP8B2, IL32, IPO9, WDR89, CAST, RGS6, SNAPC1, FNBP4, ELK4, STXBP3, TFPI, ADCY9, CST7, FAM47E, PAPOLG, ZNF280D, CREBZF, PPP1CB, FAM13A, SLC11A2, ING3, UIMC1, BPTF, ZNF230, SAMD8, KCNH2, TNS1, RAB32, SNX18, BMP2K, DERL2, TTC14, PTPRS, EAF1, NSUN5, LSM1, AMDHD2, PLBD1, ZNF431, ZC3H3, KLF3, NINJ1, QARS, CUL4A, FAM160A2, GPLD1, HAVCR2, PHF5A, RAI14, SLC25A37, EVI5, CDK19, SNX24, SDF2, NGLY1, RBM14, SEC61G, ZDHHC16, RNF31, ANAPC10, CCPG1, PTMS, TOR1AIP2, FLT1, ORAI3, RLF, NEK4, SLC31A1, CBR4, CPSF1, USP24
GAD	gwas	k20	X12	0.343426	-1.58074	-0.428589	0.0985249	24	0.022895	MAPT, ANKS1B, STX1B, OPRL1, NSF, RGS19, IP6K1, CRHR1, ARNTL, FLOT2
Lefthanded	gwas	k20	X12	0.99996	0.888291	0.292937	0.00593682	32	0.642815	NUPR1, TUBA1C, HLA-F, SULT1A2, DDAH2, FES, HLA-DQA1, PLEKHM1, SH2B1, TUFM, CDK10, CENPBD1, KANSL1, ZKSCAN8, ZSCAN31, ARL17B, ZSCAN9, SULT1A1, ARHGAP27
MDD	gwas	k20	X12	0.99996	0.839525	0.210884	0.000359783	1945	0.9969	WDR38, SPATS2L, CRYM, LHX2, MMRN1, C5orf49, RSPH4A, TCTEX1D1, KDELR3, PLTP, SPEF1, HS3ST1, GPC6, MLF1, NT5C2, LRRC34, VWA3A, WDR78, GMNN, ZMYND10, ID4, DNAH2, TEAD2, TMEM67, MFGE8, STK33, SNRPG, MGST1, NEK11, TTC12, C6orf62, PTPN13, ITPRIP, PRR34-AS1, LOX, CYSTM1, IFI44L, DNALI1, WASF3, PDIA6, SLC43A1, ISLR, MDFIC, RPL41, GLB1L2, MDH1B, ATP13A4, CFH, LMOD1, LTBP2, KIF9, FAM120A, PPP1R16A, EFNA5, ENO1, LAMB2, SLCO1C1, GRIA1, ARFGAP3, ERBB4, CRB1, KIAA0556, DNMBP, HYAL2, HIST1H1C, GPR27, PIK3C2A, PLA2R1, NEK10, PCDHB7, MDK, COL6A2, SPON2, IFI44, PCDHB16, LINC01550, LRRC10B, ZFAND3, RTP4, TMED10, RARRES1, NEBL, MEIS2, CD2BP2, SLC35D1, SERPING1, HIST1H4H, DECR1, LINC01954, MAP3K5, NFE2L2, L3HYPDH, RAD51-AS1, TM7SF3, GXYLT2, SORBS3, CYP7B1, PNRC2, CYP4F11, TIGD1, LTBP3, KANSL1L, BBS1, SOX5, ELN, FSTL1, NPC2, CDK2AP1, SRSF10, BTN2A2, RPLP0, ZKSCAN4, RBKS, HYDIN, DCP1B, TMEM107, WDR5B, NEURL2, BBS9, IMMP2L, ZNF19, VCL, C1QTNF7, VSIG10, PPP2R3C, TSTD3, TMPRSS5, BMP1, ZC2HC1C, AMT, ARHGAP18, TMEM216, UNC119B, AC078846.1, ENKUR, HSD17B6, MLEC, FKBP9, EFEMP2, NME7, DDX58, PACRG, BCO2, NPHP3, MBD6, BTG3, PRRG4, PPP4C, RTN4RL2, WDR60, AL035681.1, MVP, KAT2B, ZNF502, PRDX6, CETN3, ARIH2OS, RAB34, GINM1, TMEM219, MAGOH, RIPK2, DAG1, PSMG3-AS1, KDM3A, FANCC, TMEM218, POFUT1, FOXD2, MRC2, TTC30A, GRIK3, TNKS1BP1, HLA-DRB1, ETV1, GLIS3, MPPED2, SLC39A1, SLC25A33, ZFYVE21, COPZ1, IFRD2, KCNJ13, ACADL, CD14, HNRNPH3, NAALADL2, PLAGL2, HIST1H2AC, SEC24C, CYBRD1, KANSL1-AS1, TAP2, TMEM109, SNIP1, COMT, HAT1, CHST10, DMGDH, ZSCAN12, UBA7, LIMD1, KLF11, NDUFC1, CKB, KIF26A, SLC38A3, TCF4, CHD7, CDK4, TSPAN31, KATNA1, TSPAN9, RPS19BP1, KLHDC8B, XPNPEP3, UNC50, ATF4, DDIT3, FAM111A, TIMP4, TMEM150A, RFXANK, PBRM1, RTEL1, NUP160, STK32A, TDRD9, MSI1, HSPE1, MAPKAPK3, TMEM64, DHRS7, GLT8D1, NUDCD2, CTNND1, PARK7, PLXNB1, POP5, APOBEC3C, SEC16B, NDUFAF3, PRDM5, NR4A2, DALRD3, TMA7, EXOSC8, MOK, LEPROT, MFSD1, WDR73, EIF4EBP3, PLCL1, MAPRE1, ZBTB5, ERI1, CAHM, LRRC26, MEX3C, GPX7, ZNHIT2, ABL1, TMEM258, MCHR1, HLA-DPA1, PBX1, VAMP3, PPARA, FGFR1, PPA2, CEP89, ARVCF, ANKRD45, SLC43A3, C3orf62, BTN3A3, NDUFA4L2, CPT2, GTF3C6, SERINC5, SETD3, MFSD10, METTL14, WBP1L, MOV10, MBNL1, ECM2, ZNF273, B3GLCT, VWCE, RBMS1, ASXL1, H6PD, ZSWIM8, INPP5B, FUCA2, SH3BP2, FAM228B, EHBP1L1, BTAF1, SLC37A1, SPRY2, SOWAHC, ERRFI1, ZBTB26, CD40, BHMT2, PINLYP, TAPBP, ZCCHC7, YIF1A, TLR4, QSER1, NAGA, LYSMD3, ADCY2, HIST1H1E, TOB2, RBM4, SRA1, PER1, ATP23, ZNF664, IQCE, AP000880.1, FRMD8, KDM6B, STYX, NBN, TCTA, SETD9, GTF2IRD2, ANKHD1, SMAD6, KRBOX1, RPL23A, TMIE, SLC25A45, MRPL33, CEP350, NUDT7, SKA2, ITGA6, ECEL1, HFE, ZSCAN16-AS1, TRAF3IP2, SERTAD2, PNRC1, HAUS4, RHOA, FES, HIST1H2BD, AP3M1, METTL9, PSME4, ZFAS1, APH1B, TXNDC15, NR4A1, ARL3, FOS, PNPLA8, POFUT2, PHF2, HPR, SUFU, ZNF268, CSNK1G1, WDR17, LINC00963, SENP7, TFCP2, OGFOD2, SYCE1, ZNFX1, CDH6, LSM5, C11orf1, IPO5, PWWP2A, LATS1, TNIP2, PDE7A, ATXN1L, CNMD, BLZF1, CNTROB, CHFR, TRPS1, POLR2F, ST7L, ENTPD5, B3GALT4, NT5DC2, RELA, GOSR2, CYB561A3, TXNDC12, ANKRD44, INVS, NET1, MGAT1, RBMS3, CD302, DPP7, GAS2L1, RFX3, DCDC2, CTSA, HS2ST1, COG2, TMTC2, ZNF391, SLC35A4, ITPR3, LXN, LRP4, BTN3A2, SSRP1, GNA12, NME6, MRPL49, TRAF3IP2-AS1, SHISA5, TMA16, MUS81, TLCD1, C2orf68, LINC01089, DDX20, UPF3A, ARL4C, STK17A, POGK
NDD	gwas	k20	X12			-0.145025		1079		TUBB4A, ANKH, LINGO1, WASF1, ACO2, NDUFS7, GABRB2, KIF1A, GABRA1, AGTPBP1, MRAS, PIGU, CHRNA4, NEDD4L, ACBD5, STX1B, FGF12, CASK, NAPB, TUBA1A, SLC6A1, QDPR, SPTBN2, CLCN4, SYT1, YWHAG, CHRNB2, HUWE1, OXR1, KCNC3, UGP2, CAMK2B, NRXN2, NCDN, MAPK1, ACSL4, SLC6A9, KIF5C, VLDLR, SMARCA2, DHCR24, KCNT1, ROGDI, WDFY3, ATP6V0C, SCN2A, CYFIP2, FTSJ1, GNAO1, GRM1, IQSEC1, FOXRED1, LRP2, RAC1, GRIN1, NDUFV1, PREPL, MAP2K2, CDK8, FIG4, PLCB1, DEAF1, DYNC1H1, DNM1, ATP6V0A1, SLC25A4, AP1S2, CDC42, VAMP2, SNAP25, SCN8A, ATP6V1B2, PRKACB, IDS, RAB23, CTSD, BLM, SDHA, MYO5A, ATRX, ATP6V1A, NKX6-2, NDP, PACS2, TRIM37, PEX16, DNAJC12, CLN8, TRIP13, MAPK8IP3, SLC12A5, ARX, SET, ORC4, MASP1, SRD5A3, SPR, PPP2R5D, GJC2, NR2F1, GOT2, SYP, ZIC2, SLC35C1, KCNA2, IGF1, GLI2, ATP1A3, MDH2, ELOVL4, ALDH1A3, SYN1, MICU1, TBC1D24, KCNN3, KCNH1, STXBP1, PPP2CA, KIF2A, UNC80, KAT5, PPP2R1A, FAM20C, LRPPRC, CLPB, POU3F3, ALG6, ORC6, CNKSR2, PIGH, POMGNT2, DHTKD1, SPTAN1, TANGO2, PPP3CA, SLC25A15, DCC, EEF1A2, TMEM106B, SCN1B, NBAS, GNPTAB, DLG3, PNPLA6, NUDT2, KIDINS220, HCN1, NDUFB8, PGAP1, PRIM1, RAD21, RLIM, DYM, SLC25A19, INPP5E, PHACTR1, TKT, GFAP, NTRK1, CDKL5, CLTC, AP2M1, GNB1, KCNJ11, MBOAT7, TUBB, ASXL3, HACE1, KCNH5, NDUFAF2, KCNC1, TUBB2A, MANBA
OCD	gwas	k20	X12	0.99996	0.760014	0.198644	0.00145758	277	0.954821	PRG4, SPARCL1, MT1G, CDC14A, SPAG17, WEE1, MFGE8, CALML4, LAMB2, KIAA0556, TOB1, SERPING1, HLA-A, CYBA, HIPK1, TMEM107, VCL, VSIG10, IGSF11, TMOD3, LPAR6, MAPK7, ISG20, RBL2, CRB2, SLC39A1, MEDAG, ZNF23, ZSCAN12, GIMAP2, TSHZ3, COL18A1, CTNND1, SLC30A7, BACE2, CHRAC1, BCL9L, ZFYVE26, SFRP2, SNCAIP, CCNB1IP1, TAPBP, RNPEP, TOB2, PER1, AQP4, CLCA4, C6orf47, SERTAD2
OUD	gwas	k20	X12	0.99996	1.02001	0.273063	0.00716455	173	0.45451	WDR38, SPATS2L, IFI6, ID4, LOX, SLC43A1, TCTN1, LAMB2, HYAL2, SERPING1, TMPRSS5, AMT, UNC119B, PPP4C, ARIH2OS, DAG1, TNKS1BP1, IFRD2, UBA7, SPRED1, WDR92, DDIT4L, APOC1, KLHDC8B, FAM111A, CTNND1, PLXNB1, NDUFAF3, DALRD3, TMA7, C3orf62, ADD1, JAK1, IRX5, TCTA, RHOA, GPBP1L1, MMP2, NASP, SSRP1, NME6, SHISA5, RABEPK, SLC25A20, RASSF1, GMPPB, ANAPC7, TMEM115, HSPB1
PTSD	gwas	k20	X12	0.99996	0.611528	0.197484	0.00305596	36	0.955947	CRLF1, AMT, UBA7, CTNND1, PHF2, PLEKHM1, GMPPB, FAM120AOS, TMX2, KANSL1, RNF123, RBM5, ARL17B, MED19, WDR55, SELENOH, RGMB, ARHGAP27
Panic	gwas	k20	X12	0.99996	1.17502	0.363947	0.0126378	46	0.235056	ELOVL2, HMGN3, TUBB6, VAV3, ADAMTS9, ANXA5, STON2, CYBRD1, HAT1, RPL27A
SCZ	gwas	k20	X12	0.99996	-1.07193	-0.176152	0.203509	410	0.305032	PTPRD, TSPAN2, HMOX2, B3GAT1, PDE4B, MAPT, SRPK2, AKAP6, CREB3L1, BCL11B, SNCA, NRGN, CDIP1, DTNB, MAPK3, DGKZ, ASIC1, AKAP11, DRD2, ATP2A2, SLC6A9, BRINP2, ABCB9, DEF8, KIF21B, GRM1, CCDC92, DBNDD1, CACNA1I, TCF25, NSF, KLC1, DNM3, CXXC5, FAHD2B, CALN1, TMEM131, MGAT3, CUL9, R3HDM2, PLK2, THAP8, WSCD2, WDR82, CHRNA3, OLA1, EIF5, DENND4B, KAT5, PLCH2, ZNF804A, CNKSR2, CACNA1G, ASPHD1, OPCML, DCC, FAM178B, GRM3, HCN1, THOC7, TMTC1, C1orf216, NEGR1, MYT1L, CACNA1C, NDRG4, MANBA, ARHGAP44, STRN, ANKRD12, TUBB3, PCGF3, YJEFN3, SLC4A10, DLX2, AGBL4, SV2A, MED18, SNAP91, LRRC4, ELAVL4, CRHR1, PTPRF, ZNF835, ZNF281, FOXN2, KDM3B, MIEF1, PCCB, MAPT-AS1, PSMA4, ZMAT2, ZNF365, MOB4, GMEB1
TS	gwas	k20	X12	0.99996	-1.01862	-0.248727	0.0252456	35	0.412985	TMCC2, CADM2, RASGEF1A, NR2F1, RANGAP1, MYT1L, PCDH7
AD	gwas	k20	X13	0.5345	1.13479	0.283965	0.0142255	329	0.172647	CD55, CCND3, SEC61G, HLA-B, CLIC1, HCP5, COX7C, RUNDC3A, HLA-C, MYADM, RHOBTB1, EML2, TNIP1, DDAH2, CCDC189, GEMIN7, FOXF1, MAPK3, SLC25A39, PSMB8, ACE, ZNF226, CTSB, CYB561, GNB2, PHB, POLR2E, CSNK2B, DBNDD1, CYC1, TAP2, RASIP1, NELFE, RTN2, ADRA1A, TMEM259, MUC12, BCL3, GPR4, MS4A4A, OPA3, CHRNE, BAG6, FOSB, BOLA2, COPS6, GRINA, HLA-DPA1, ABHD16A, TOMM40, LAMTOR4, ERCC1, NDUFS3, EXOSC4, APH1B, CD2AP, BRD2, LRCH4, TAPBP
ADHD	gwas	k20	X13	0.841308	0.955959	0.256601	0.00613692	121	0.569177	FOXP2, TCTA, ATP6V0B, FAM83H, VPS28, TIE1, SYT4, MAML3, RPS26, CISD2, ANO10, VRK1, UBE2D3, TSHZ1, GMPPB, CCDC184, MROH1, CCDC24, RPL8, C8orf82, RAB7A, RIT2
ASD	gwas	k20	X13			-0.27377		930		PCDH9, PRKCB, PSD3, PBX1, TCF7L2, TNRC6C, CELF2, TOP2B, NEGR1, AR, GALNT13, MYO16, SLC6A1, CNTNAP4, ATRX, CTTNBP2, ANKS1B, KIAA0232, AKAP9, GRIA3, KMT2E, CTNNB1, LRP1, DPP6, NRXN3, DOCK4, NXPH1, NLGN3, ST18, POU3F3, SOX6, GDA, ASH1L, RBFOX1, ARHGAP5, KMT2A, NFIB, PLXNB1, CDH8, GRIK3, SLC7A3, GRIA2, CHD2, FRMPD4, CNR1, ZBTB16, KAT2B, HNRNPK, PCDH10, ZMYND11, NCKAP5, NCOA1, BCAS1, LRP2, LZTS2, SETBP1, SEMA5A, SATB1, NCOR1, KCNJ10, CNTN5, PCDH11X, NRP2, TBL1X, ZNF462, CDH10, MEGF10, SMARCA2, DIPK2A, SRGAP3, SATB2, ZNF292, PCDH19, KMT2C, CDC42BPB, MECP2, PTPRT, AVPR1A, PPP1R1B, CADM2, DMD, MEGF11, NFIX, CUX2, TCF4, NFIA, SPARCL1, FGFR1, KHDRBS2, GPR37, NAV3, MEF2C, SON, TRPM3, MRTFB, PCDH15, HEPACAM, NTM, GLRA2, NRCAM, HNRNPR, ZNF827, HMGN1, YWHAE, CECR2, ANKRD11, WDFY3, SORCS3, SOX5, GATM, PHF2, PTBP2, NLGN1, CHD7, TNRC6B, CASK, PXDN, GABRB2, SASH1, CACNA2D3, HS3ST5, APBA2, ERMN, MDGA2, SLITRK5, CACNA1I, PTCHD1, GRIK2, RELN, PACS2, HDAC4, DLX2, FABP5, PREX1, MAP4K4, CDH13, RFX3, KCNN2, DLX6, MAOA, EXOC6B, MAGEL2, PHIP, ASXL3, MET, MBD3, DDX23, ZBTB20, VEZF1, CDH22, UBE3C, ZBTB7A, RNF38, CCDC91, DDC, PRICKLE2, DYDC2, ZSWIM6, KMT5B, OTUD7A, THRA, OXTR, SYT1, TMEM39B, SLC12A5, CASZ1, ADCY5, HIVEP2, MEIS2, KIF13B, RERE, NEXMIF, TRPC6, HYDIN, LRRC4, AHDC1, KDM3B, CTCF, SET, GRID1, CACNA1G, PER2, DNAH17, WNK3, BRD4, KAT6A, DPYSL2, NAV2, EP300, SPEN, ADNP, SMARCC2, SLC6A8, DST, AZGP1, GRIA1, LAMA1, HECW2, RAC1, SPRY2, NTRK2, WNT5B, DLGAP1, FAT1, REEP3, PKP4, ITPR1, MTSS2, GRIP1, ARX, ZMYM3, CD38, ARL17B, RAPGEF4, MAOB, SMC3, BRWD3, AGO1, BCL11A, ATP2B2, FAM98C, RORA, WAC, CDK13, SETD5, VPS13B, RASSF5, KDM1B, MED13, KDM2B, GPC6, KATNAL2, CNTNAP3, UBN2, AGAP2, SKI, AGO4, PCM1, WNT3, STK39, ANP32A, BAZ2B, NR2F1, CTNNA2, DLG1, KLF16, SPTBN1
AUD	gwas	k20	X13	0.5345	-1.20524	-0.331533	0.0302798	28	0.181986	PBX1, PAPSS1, ZFYVE21, CDH7, ADH1B, IL33, SREK1IP1, ZNF595, BPTF
Anorexia	gwas	k20	X13	0.119285	1.47732	0.433054	0.0464477	62	0.022366	TCTA, ERLEC1, SPATS2, UQCRC1, ZNF804A, NEFH, APEH, GMPPB, CHAC2, TUSC2, NDUFAF3, EXOC4, P4HTM, IMPDH2, IP6K2, KLHDC8B, CADM1, SLC25A20, ADK, RHOA, CELSR3, QARS, USP19, TMEM107, PRKAR2A, VAMP2
BIP	gwas	k20	X13	0.841308	0.875981	0.230527	0.00431565	151	0.734719	NMB, MCHR1, RGS6, CLIC1, MAPK3, BTN3A2, FKBP2, PSMB4, ADCY2, MSRA, ZNF804A, GNL3, TRPT1, AGPAT1, CPD, BTN2A1, DAGLA, TMEM258
BMI	gwas	k20	X13	0.00959981	1.1817	0.283771	0.265531	2601	0.000599988	LIPH, CAPRIN2, RABAC1, SH3BGRL3, CTSD, FHL1, CD55, TSPAN7, ATP2C1, SKAP1, ASAP1, ELL2, PMAIP1, BCAP31, LGALS3BP, ERN1, CBR4, EIF3K, SEC61G, PRDX2, CAPNS1, WDR45, CNST, OSBPL3, PSMD8, SLC38A5, DSTN, DCTN2, RGS6, RABGGTB, SND1, GARS, OSTC, FAM50A, TTL, FKBP11, NELL2, GABARAPL1, FOSL2, NAGK, HERPUD1, C20orf27, MAP2K2, NRG1, PRDX5, SERPINB6, MYO1B, BSCL2, ABCG2, LDHA, NDUFA2, TCTA, CPT1A, SLC7A5, HCP5, ATP6V0B, RUNDC3A, SESN3, ADCY3, MYADM, NEFL, STRAP, UROD, ERLEC1, EIF4G2, RHOBTB1, MRPS21, EML2, RCAN3, PGM2L1, G6PC3, OAZ2, MED12L, FASTKD1, SLC2A1, ESAM, CD34, KLHDC10, KDELR1, EIF1B, VPS28, TNIP1, COX6B1, NIPAL3, BSG, TIE1, NEFM, CALR, PTPRO, SLC25A3, DDT, HSPA8, RPN2, CYFIP2, SLC41A2, RUFY3, PSMB7, ST6GALNAC1, TMEM141, SAP18, EIF3B, MAPK3, HLA-F, MAP1LC3B, BLVRA, SPCS3, SLC38A11, SLC7A1, ITGB1, CD247, ZDHHC18, BCL2L13, CTSA, SLC25A39, TMEM205, UBA52, BTN3A2, NDUFB10, SERF2, ATP10A, FXYD5, ATP6AP1, C12orf57, SARS, ZNF226, STXBP5, CD59, PRKX, TES, CLEC1A, GABARAP, TAF10, TMEM214, CYB5R1, CTSB, TXNL1, RPL17, SAMM50, GBE1, RBX1, ATF4, NANS, PSME3, PSME1, G6PD, GNB2, PLD3, EAF1, ARG2, SLC39A8, FLT1, TIMM17A, NPAS1, ARL2BP, TRMT112, SLC35B1, ACAT1, EIF1, CDK16, ATP6V1A, IFI27, TTC39A, MTHFD2, CISD2, POLR2E, UBE2J1, ST3GAL1, AZIN1, FLI1, FAM114A1, POLDIP2, ILK, TPCN2, GNG11, CSNK2B, HDAC6, TM7SF3, SWI5, ERG, POLD4, FUNDC2, ZFAND3, SH3BGRL, TMEM208, COPZ1, CD93, FAIM2, SEMA3C, TRIM58, SH3BGRL2, SLC25A11, PINK1, ADAM23, MRPL18, DEF8, TMEM120A, SAMD9, PHACTR2, STAT4, CUL3, OPTN, GLA, CDK7, BPGM, SLC35F5, ECHDC3, CYB5R3, JKAMP, ARMC6, PID1, ANXA2, SLC2A3, GPCPD1, GABARAPL2, OSTM1, GHITM, ATP6V1C1, EIF2B2, S100A10, CD2BP2, WDR77, HABP4, SLC38A10, RNF14, ACSL5, BTF3, CRAT, NCOA7, FIG4, VKORC1, MGST2, SEC22B, TLE3, CCT3, AKAP12, TCP1, DBNL, PARK7, WDR11, MBNL3, CSNK1A1, RBMS1, CCDC136, RRM2B, TRIM36, CHPF2, AHSA1, UST, DUSP11, GSTK1, SOD1, ARRDC1, ETFB, NSMCE1, LEPR, TRUB2, CCNH, SETD7, IGF2R, CHML, TMEM18, NHEJ1, DUSP3, HSPA9, DDRGK1, ISCU, TMEM30A, CLCN3, ANK1, CORO7, SRP54, PHLDB2, DYRK3, GNAS, AGPAT1, ABHD2, SYVN1, CPD, ALKBH6, IMMT, ANKRD27, HDLBP, PIM1, INSIG2, NOL7, DYNLRB1, GTF3A, IL32, LY6E, LARP1, APOO, RRP12, ETNK1, UFC1, UHMK1, RCL1, ZC3HAV1, NDFIP1, BCKDK, TMTC3, UFM1, PPP6R1, KCNAB2, CYBA, ISCA1, RGS16, FXR1, PRDX1, HARS, SRGN, STOML2, HSP90AB1, TYK2, BZW2, JAK3, ABCG1, GAA, RAD21, BCL3, FBXO22, RPL8, TMEM164, TTC1, ANXA3, VPS25, COL6A3, WIPI1, DNAJB4, TM9SF2, SCFD2, OSBPL9, KCNA3, PPDPF, RNF8, MAP4, TNS1, UBL7, ATP2B4, UBB, PUS3, TMEM186, EIF5, DLD, STX10, SLC33A1, CENPO, NQO2, CORO2A, GOLGA2, ACADVL, FIBP, DHX40, MTIF3, MXD4, SERINC1, NDUFA13, ARL6IP5, NADSYN1, TIMM23, CSTB, MFHAS1, THEM4, TSG101, NDUFV3, GOLPH3L, PDHA1, RPH3A, SCAMP5, EEF2, EXOC4, KLF2, PTS, HMBS, RAB27A, SCAMP2, SLC36A4, GLS, CHID1, GFM2, PNP, COPS6, SLC31A1, RNF4, REPS1, CDC16, GATA2, CYP2U1, SLC22A4, MED10, LAPTM4A, IDH3G, USO1, PPP1R3D, DCAF11, PSMA7, TGM2, CD248, F13A1, GRINA, DPAGT1, ADSL, B3GNTL1, EXOC1, SCN3A, ATP8A1, RAB3D, IL1B, UBOX5, UBE2W, PPME1, BTG1, CCNC, DEDD2, TRPM2, PRKAR2B, TACO1, IKBIP, NAA10, CMAS, ALPL, XAF1, ZDHHC13, FAHD1, PIK3CD, SNCA, RAB6B, ADPGK, CD274, ZDHHC8, PANX1, ABLIM3, RAB32, NIPSNAP3A, USP14, RBFA, TBC1D22B, PDXK, RNF217, METTL4, POLR3C, TMEM62, EPHA4, CCDC125, KLF10, PSMF1, SLC25A16, PGAM2, CHCHD3, FAM174A, NDUFS3, TCIRG1, UGCG, HMGCR, GSTO1, HIST1H2BD, RNF175, RCN3, CAPN5, ASAP2, MLF2, KCNH2, STK16, CTTN, RIOK1, COPS3, SKP1, NBEAL2, NOP16, DERL2, DAPK3, COX8A, PPARGC1B, HLA-E, DPM2, OSBP2, MBOAT7, ACVR1, HADHA, CLN3, ST3GAL6, NIPA2, TM2D3, NUP88, CYB5A, CD2AP, SNRPD2, LRCH4, ANXA7, AFF1, ABCD1, KLHDC8B, ECH1, SGIP1, GANAB, HCCS, ACP1, UNKL, TMEM104, GXYLT1, PSMD1, RAB1A, NDUFA3, RAB37, PGPEP1, NDEL1, AIP, CMTM8, NPRL2, PSMC4, SP140L, UBE2K, PRDM1, COQ4, TMEM189, CADM1, TMX3, CREBL2, YWHAH, TUBA8, MFSD6, ITGB1BP1, ERAP1, CC2D1B, FKBP8, SLC30A4, POP7, PCCB, IPO4, NEK10, ORMDL3, FBXO8, HIST1H2AC, G0S2, RPIA, CCM2, CCT4, EIF4E2, YIPF6, ANTXR2, FLVCR2, PSMD2, ABCB6, PPP6R2, TDRKH, RCHY1, TIAL1, GNB1, AP2S1, PPM1G, RABEP2, FPGT, CORO1A, PPP1R15A, ZFYVE27, LRRC8A, PARVB, SCPEP1, TPST2, TAF2, SERPINB9, UBE2V2, PDE5A, TUFM, HBQ1, HEATR1, YPEL4, TAL1, PKN1, NCLN, RAB2B, COMMD1, EIF4A2, HIST1H4H, PCBP2, ACAA2, MCF2L2, SEC23A, ADD2, AVL9, JTB, MFSD8, ZNF480, TSTA3, PPIP5K2, TEX10, HSPA13, C9orf72, AP2M1, CDK8, LCAT, CYP2R1, AP3B1, MAP2K3, SLC35A5, ZNF701, SLC7A6OS, MRPS16, FBXO34, UQCR11, PPP2R5B, KCNQ1, SOCS2, PSMD9, NAPB, QARS, FAM122A, TFRC, IRAK1, DSP, SYNGR1, MTA3, KLHL28, FARSA, PCBP1, ARHGAP4, MRPL53, VAMP2, NEK6, TMEM140, MTMR14, PHF1, RELL1, PLEKHA3, MAP2K7, OAZ1, TRAPPC6B, NME7, CSNK1G2, MAGOH, MLLT3, SHMT2, RAPH1, BZW1, ATXN2L, PSMB2, ECSIT, SRBD1, TMEM14B, HAGH, ZFAND6, LIX1, UBXN6, RAD23B, GRN, MAEA, STK11, UXS1, MRPS5, ANKRD13D, ZFAND1, CAPZA1, CTDP1, TTPAL, RNASE6, CAPN2, ACO2, USP15, IVNS1ABP, DPM1, MAN1B1, UBE2O, TRNT1, GNPAT, ACAT2, TMEM39A, STIP1, RTN3, TRMT11, LATS2, TFEC, MTCH2, IFT20, BET1L, MYBBP1A, TOR1AIP2, NAPA, RRAGA, NCKAP5L, GCLM, STAB1, LZTR1, PIP5K1B, RRAS, MRPS15, MORC2, SLC6A13, DNM2, PITRM1, EIF3I, SLC45A4, EPB41, TGFBR1, PRKAR1A, RAB18, SIAH1, ERGIC2, MRPL39, RNF31
GAD	gwas	k20	X13	0.841308	-0.944941	-0.270592	0.0163031	24	0.538792	ANKS1B, ESR1, PHF2, ARL17B, WNT3, CTNNA2, NUP85, KANSL1, CRHR1
Lefthanded	gwas	k20	X13	0.5345	1.2192	0.401614	0.0150226	32	0.200438	DDAH2, HLA-F, BAG6, PPP1R18, FLOT1, TUFM, PLEKHM1, BCR, NSF, AMIGO1, TUBA1C, NAP1L5
MDD	gwas	k20	X13	0.871003	0.928301	0.223512	0.00248297	1945	0.871003	CAPRIN2, NMB, CNGA3, SIM1, ATP2C1, PGF, HGF, ASAP1, CDH9, TRAPPC1, PCDH8, DNAJB9, BCAT1, MCHR1, CYSTM1, OXR1, RNF181, DCTN2, STMN1, FOXP2, EEF1B2, SYT7, TESMIN, OTP, REEP1, NAGK, CENPW, BTN3A3, NRG1, MYC, TBCA, ACYP1, NPDC1, PPA2, NDUFA2, TCTA, TSR3, ELAVL4, ASTN2, PDE10A, PRRG4, NECAB1, TRHDE-AS1, COX7A2, COMTD1, ADCY3, PPIA, VDAC2, FAM177A1, GDI2, MED12L, EIF1B, VPS28, TMED10, SYT4, LSM4, AC006058.1, HSPA8, PSMB7, B3GLCT, EIF3B, MTRR, COX6A1, SPCS3, RPLP0, MLEC, PCMT1, SLC7A1, BCL2L13, CTSA, CD320, BTN3A2, LOXL1-AS1, FKBP2, HAX1, PGAM1, GOSR2, LOXL1, FXR2, TMEM214, PSMB4, ECEL1, NDUFS5, TXNL1, CABP1, KPNA2, RBX1, CYB561, ATF4, TSPAN31, SCOC, MAML3, UQCRC1, TRMT112, FKBP9, BRINP2, METTL1, ADCY2, FANCC, APRT, REEP5, SNX16, KIF5A, CARS, SLC25A1, TM7SF3, BCAP29, NUCB2, DYSF, ZFAND3, COPZ1, ECHS1, RANBP1, ANO10, OS9, SEC31A, CCM2L, DEF8, ACTR1A, FAM207A, MFSD1, INAFM1, ARAP3, ZNF804A, KLF7, MVP, JKAMP, SCN9A, ARMC6, TAP2, AIG1, TXNDC15, MYH15, EIF2B2, CD2BP2, EEF1G, HABP4, GNL3, ZDBF2, POLR3G, MAP7D1, ALG14, KCNT2, SAMD5, TRPT1, APEH, PARK7, RBMS1, ERP44, RRM2B, PLXND1, GLB1L2, KLHL32, LINC00634, TRIM36, CSDC2, INPP5F, SLC6A15, KLC1, BHLHE22, TIMM10, VKORC1L1, SERGEF, BCAS2, RCCD1, CCNH, CACNA1E, B4GALNT1, CDC25A, CHML, GMPPB, AP3M1, KPNB1, TMEM30A, PSEN2, TMEM115, CLCN3, ITGA6, MAPRE3, TEAD2, RBKS, SYVN1, CPD, IMMT, HDLBP, DLST, LY6E, SRA1, IDI1, ETNK1, KIAA1324, SPR, CD8A, USP3-AS1, DARS2, BTN2A1, AP5M1, SCRN3, HARS, C11orf1, ITGAE, CERK, LYRM4, MVK, PFDN1, FBXL4, ARL4C, PLCL1, DAGLA, TPGS2, TMEM258, WIPI1, OSBPL9, MPI, MAP4, YJEFN3, SCYL1, MRPL33, EIF5, BTN3A1, KIF26A, TMEM256, TUSC2, AP001816.1, MDH2, NSMF, RIT2, INA, SRP19, PRR4, FIBP, TUBA4A, FAM83G, FUCA2, OLA1, NDUFA13, GPR137, NDUFAF3, GOLPH3L, LAMTOR3, SLC25A45, HYAL2, LY75, POP5, RELL2, KTI12, RPUSD2, MAP9, TMEM117, P4HTM, CRYZ, CMPK1, CIB2, CD248, SYT15, MFSD10, ADSL, C12orf43, HLA-DPA1, GPC5, NDUFB6, SLC25A17, EXOC5, TMCC1-AS1, KATNAL1, CCNC, TRPM2, RANGRF, B3GALT4, STK19, C2orf66, CD276, LETMD1, SGSM3, ITPR3, SNCA, BRINP1, IMPDH2, NAGA, SEC24C, NDUFA4L2, GTF2I, LRP4-AS1, CDK4, PRKCD, CAAP1, ARPC5L, PCDHB16, IP6K2, PINLYP, ZDHHC24, BRMS1, IFI44, NDUFS3, GNPDA2, APLNR, GSTO1, FADS3, HIST1H2BD, WDSUB1, ASCC3, PPIL1, SLC29A2, MBLAC2, RTN1, DMXL2, MANEAL, COX8A, LINC00909, ARL2, SMARCA4, ENO1, ACVR1, TRIM27, APH1B, CYB561D2, AL133338.1, AL121944.1, ABHD11, LINC00205, CHCHD1, OLFML2A, KLHDC8B, TAPBP, EIF5AL1, SYT9, UQCC2, PPP3CC, GPR85, NPTN, WDR41, KTN1, SGIP1, FASTKD3, CDC23, SLC25A12, BTG3, MIR137HG, VPS51, MRPS33, MAPRE1, AC009506.1, NPRL2, C5orf49, ACADS, DMGDH, FAXC, RTN4, ATP1A3, TANGO2, ACP2, P2RX5, BTF3L4, ERICH5, NEK10, FBXO8, HIST1H2AC, AKR1A1, OPA1, TSFM, ERAL1, MVB12A, CFL1, TXNDC9, EIF4E2, SLC25A20, PCDHB2, ISLR, TMIE, TCAIM, TDRKH, OTUD6B-AS1, ZNHIT2, EPHB2, BTN2A2, AMN, TTC30A, AMPH, EXD3, ADK, DZIP3, WDR55, CEP89, YPEL4, MUC20, TAL1, HMGN4, MTHFD1, HIST1H4H, NOP14-AS1, RHOA, AVL9, CELSR3, ZNF480, NEAT1, FSTL1, TEX10, FEN1, AP3B1, NDUFA6, TRMT10C, RPS6KL1, CALB1, THSD7A, ZFYVE1, IRAK3, FBXO34, PPP2R5B, GINM1, C1orf53, TOMM5, QARS, MARK4, STK17A, USP19, TMEM107, TRMT2A, SYNGR1, MTA3, PRKAR2A, ALG5, TTC12, MICALL1, EDC3, SPATA5, VAMP2, NEK6, TMEM140, ZNHIT1, OCEL1, SLC37A1, NME7, MAGOH, SHMT2, TRPC4AP, SYCE1L, UBXN6, RAD23B, MAEA, PIP4K2C, LRRC24, ACO2, CFH, MAN1B1, AMIGO1, AC025165.5, STIP1, ADAT2, COA1, MLXIPL, DPP7, PLXNA4, STRC, AC107068.1, MTCH2, NDUFAF1, EIF4B, IQCB1, TMX2, PSMG3-AS1, SLC35A4, HYAL3, HACE1, STAB1, IMP3, DNMBP, WDR73, PGBD1, DNAJC24, CNTROB, FAF1, AREL1, AP1G1, RAB1B, PPIL2, ZNF544, DRD2, RTEL1, SAMD10, LRPAP1, JMJD7, SNAP91, SLC45A1, GTF2IRD1, FAM120B, RIPK2, LINC00622, NPM1, WSB2, ZNF408, LINC01220, PSTK, SMYD3, FAM89B, RFC5, BID, CCT7, ARVCF, BSN, RABEPK, PDK1, KATNA1, MMAB, UGDH, TMEM33, VSIG10, MGAT1, GSTO2, ELAVL2, SNX32, SIK2, DRG2, CALM3, KBTBD4, NCS1, DHRS7, FOXP1, MDFIC, BHMT2, POFUT2, PLGLB1, MTA2, TPD52L2, CACNA1C, ETFDH, PSMG3, PPP6C, MED20
NDD	gwas	k20	X13	0.841308	0.958237	0.232371	0.00431949	1079	0.69052	ASAH1, EBF3, TH, CTSD, SIM1, TSPAN7, BCAP31, SLC52A3, P4HB, WDR45, AP1S2, OXR1, FOXP2, MAP2K2, ACTG1, DYNC1H1, MAB21L2, CNTNAP2, PDE10A, SUCLG1, GALT, TPP1, TUBB, NDUFA1, TCN2, SLC25A4, SLC2A1, PCDH12, COX6B1, CYFIP2, EBP, UQCRQ, MTRR, GPC4, GMPPA, STN1, C12orf57, EEF1A2, GBA2, TUBB3, SLC52A2, DHDDS, SIL1, NDUFB8, L1CAM, NANS, SUMF1, SLC39A8, RPS26, PSAP, FTSJ1, ATP6V1A, CISD2, ALG2, PQBP1, PTRH2, SLC25A1, SLC17A5, UNC80, ECHS1, NRAS, UQCRB, SLC35C1, VRK1, DNAJC12, ACSL4, CYB5R3, KLF7, NDUFV1, CYC1, SLC25A15, SCO2, PGK1, HSD17B10, TRAPPC12, GNS, FIG4, SMPD1, MRPS34, ARSA, CARS2, TWIST1, RRM2B, ETFB, LAMC3, TUBA1A, CACNA1E, EMC10, TUBG1, NAGLU, SRP54, ATP6V0C, GNAS, SELENOI, UBE2A, SYP, UFC1, SPR, TMTC3, UFM1, DARS2, RAD21, FBXL4, FLAD1, DDOST, MPI, NUDT2, CLTC, FLVCR1, SCYL1, BBS7, DLD, MDH2, SMS, RPL10, CHRNB2, TUBGCP2, THOC6, EIF5A, PIGH, PET100, APTX, MICU1, CSTB, HEXA, DEGS1, PDHA1, PTS, MMADHC, ATP6V0A1, GALE, NDUFS8, CYP2U1, P4HTM, SDHAF1, SDHA, GRIN1, DPAGT1, ADSL, SCN3A, RINT1, TACO1, NAA10, PEX19, LRPPRC, ARCN1, EIF2AK3, NAGA, PLAA, EMG1, ERCC1, PCBD1, RAB11A, MRPS2, FAM20C, EXOSC3, TMCO1, CACNA1B, PPIL1, EIF2B5, HDAC8, KPTN, HRAS, SMARCA4, MBOAT7, IDS, HADHA, MYO5A, CLN3, RAB3GAP2, SLC19A3, ABCD1, ELAC2, POLG, ALG1, DOLK, TIMM8A, GRM1, B9D1, PAFAH1B1, BBS5, GSPT2, KCNJ6, IRF2BPL, MKKS, COQ4, PEX11B, ATP1A3, TANGO2, DHCR7, SRD5A3, NAXE, SLC46A1, PCCB, PIGT, PEX16, HCN1, PMPCB, ARMC9, SLC25A20, FLVCR2, NDUFAF2, GLB1, NDUFA8, GNB1, BCKDHA, RALGAPA1, USP9X, PTDSS1, SLC22A5, TUFM, MPDU1, RALA, METTL23, NUBPL, EIF2S3, FRRS1L, MFSD8, NSUN2, PC, AP2M1, COX15, CDK8, CERT1, NDUFA6, TRMT10C, ALG3, TRIP13, COL4A1, RARS2, NAPB, AUH, POLR3A, TRIP4, OCLN, ACTL6B, VAMP2, CUL7, AP4B1, NDUFS4, DPM3, ACAD9, TFE3, FH, CTDP1, SNAP25, ACO2, DPM1, MAN1B1, ECM1, TRNT1, NEU1, GNPAT, CDC42, MKS1, SLC25A19, COX16, GNPTG, PUS7, NONO, TMX2, RAC3, HACE1, LZTR1, RRAS, WDR73, ALDH3A2, SOS1, ACOX1, RAB18, SLC35A2, MAN2B1, YWHAG, GRIN2D, PIGS, RTEL1, SCO1, TUBGCP4, PDGFRB, SLC45A1, CACNA1D, NPM1, GTPBP2, EFTUD2, SMARCB1, POLR1C, INPP5K, ZFYVE26, COA8, SPTBN2, PLPBP, MMAB, SLC9A6, ORC6, SLC25A42, GALNS, FOXP1, ZIC2, ERCC3, ETFDH, EIF3F, AGTPBP1, PIGL, IFT172, OBSL1, NF1, NSDHL, TTC8, SLC12A6, OCRL, PNKP, PCYT2, TASP1, KIF7, SMARCAL1, GTPBP3, MOGS, NFU1, DDX3X, AP4M1, SYN1
OCD	gwas	k20	X13	0.727573	1.05185	0.265269	0.00865719	277	0.363786	ASAP1, HLA-A, SLC16A6, RNF181, AEN, MEDAG, SEL1L3, RGS4, PDCD6IP, BTN3A2, SPATS2, STXBP5, TES, HSPA5, APRT, SLC35F5, NEFH, SMPD1, APEH, STIMATE, CSDC2, CLGN, TIMM10, MAGED1, IGF2R, REXO2, MFSD9, PSMD6, YIPF3, CYBA, MAPK7, NIPA1, C18orf21, PIGH, TSPAN17, BAG6, P4HTM, CCT6A, YARS2, PAM, MFSD12, BORCS6, IP6K2, RARS, NIPA2, TAPBP, UBASH3B, SLC25A12, FKBP8, SLC25A20, PTDSS1, NPEPL1, TENM1, CELSR3, SGSM1, RARS2, QARS, USP19, TMEM107, DSP, PRKAR2A, VAMP2, CASTOR3, MLLT3, FBXW5, ACO2, DEGS2, TMX2, MAN1C1, LZTR1, MSANTD4, MRPL39, GTF3C1, INPP5K, ZFYVE26, HAPLN3, RABEPK, TMEM33, VSIG10, PTGS1, ASMTL, FOCAD, FOXP1, ETFDH, PPP6C, INTS4
OUD	gwas	k20	X13	0.614687	1.1077	0.288185	0.0109936	173	0.268926	HSPB1, FOXP2, TCTA, IFI6, EML2, OPRM1, PSMB7, UQCRC1, ARPC3, VPS29, APEH, RASIP1, TIMM10, CDC25A, GMPPB, TMEM115, PPP1CC, MMP2, TUSC2, MDH2, MAST2, NDUFAF3, HYAL2, YTHDF2, P4HTM, TOMM40, BRINP1, IMPDH2, TAF12, ARPC5L, IP6K2, TMEM69, FAM216A, OLFML2A, KLHDC8B, AK4, SGIP1, ACADS, SLC25A20, YPEL4, RHOA, CELSR3, QARS, USP19, PRKAR2A, JAK1, TMX2, HYAL3, YWHAG, DRD2, BSN, RABEPK, PPP6C, ATP2A2, BLOC1S3, HSPH1, GMEB1, CCDC51, SHISA5, RNF123, MED19, PLCL2, ANAPC7, STYXL1, PPP4C, FURIN
PTSD	gwas	k20	X13	0.841308	-0.933062	-0.24138	0.0172417	36	0.582125	SOX6, CRLF1, PHF2, CAMKV, MAU2, ARL17B, WNT3, NUP85, RBM6, IK, KANSL1, CRHR1
Panic	gwas	k20	X13	0.841308	0.829899	0.255458	0.0052438	46	0.739283	RGS6, COX5A, PTBP3, EIF3B, SUSD1, TTC1, EIF5, GPER1, MIA3
SCZ	gwas	k20	X13	0.113199	-1.17634	-0.207567	0.38073	410	0.0141499	PCDH17, CALN1, NEGR1, TRIM8, SOX2-OT, GRIA3, KMT2E, GPM6A, NXPH1, PTPRK, FUT9, ASH1L, GRM3, TSPAN2, FRMPD4, B3GAT1, ANKRD12, NRGN, ZFYVE21, HAPLN4, IPO13, NEBL, LRRC4B, WDR82, RFTN2, FGFR1, EPN2, ZEB2, CKB, MEF2C, LINC00320, SFXN5, SGCD, YWHAE, MAN2A1, ANKRD11, KLHL21, CLU, SLC6A9, DNM3, PHF2, PTBP2, DGKI, RALGPS1, SP4, WSCD2, CACNA1I, DLX2, PPP1R16B, TDRD9, ZBTB37, PLCH2, EFNA5, TMTC1, RNF38, TRMT61A, MAU2, ZSWIM6, BNIP3L, AKAP11, PTK2B, RERE, NEK4, LRRC4, PACSIN3, IGSF9B, KDM3B, POC1B, PHF13, ELOVL1, CACNA1G, DOC2A
TS	gwas	k20	X13	0.841308	0.787014	0.25483	0.00505274	35	0.788726	PTPRU, EMB, PFKM, DNAJC22, PAM, IP6K2, MRM1, PRKAR2A, TMCC2
AD	gwas	k20	X14	0.947081	-0.852285	-0.227512	0.00152511	329	0.947081	PPP1R37, CELF1, ERCC3, CCDC189, PPP4C, SETD1A, RNF111, ABCA7, GRINA, FAM81A, MAF1, CYC1, CCND3, NOTCH4, MEPCE, ZNF629, PRR14, ADAM17, BMPR2, CEBPZOS, SLC25A39, MIEF2, MUC12, IDUA, EPHX2, FBXO46, PSMC6, POLR2E, SEC61G, PPP1R35, CYB561, TAP2, CARF, N4BP2, CLPTM1, TMEM259, FNBP4, EED, COX7C, MAMSTR, NYAP1, LY6G5B, TAPBP, AGRN, MBLAC1, SMG9, EIF2AK2, NEU1, VPS52, PTPMT1, MAPK3, VARS2, PRKD3, CD3EAP, FAM117B, FERMT2, LIME1, KBTBD4, ZNF575, RPS27L, GRN, ZNF45, RITA1, HCP5, POLR2M, CD2AP, ZNF226, PVR, VRK3, NDUFAF7, DDX54, ETFA, ZNF224, HSPA1L, LRCH4, PHB, C11orf49, GNPNAT1, TAF6, MS4A4A, TRIM35, CTSB, APP, GNB2, RASIP1, NLRP1, MYADM, OTULIN, HS3ST5, EHMT2, COPS6, TNXB, ZYX, YPEL3, CSNK1G1, NGEF, JAZF1, NR1H3, HSD3B7, DYDC2, HERC1, BLOC1S3, SEZ6L2, OPA3, INO80E, NDUFS3, BCL3, GPATCH8, IAH1, WDR12
ADHD	gwas	k20	X14	0.660267	-1.02609	-0.28809	0.00747051	121	0.427231	SZT2, PPP1R16A, AMT, ZNF517, RIT2, STK32C, ANO10, SNRPC, OGFOD2, CISD2, AL138762.1, LSM6, COMMD5, EPS8L2, MANBA, CARF, UBE2D3, BRK1, SORCS3, VGLL3, MST1, RIPK1, DUSP6, TCTA, B4GALT2, GMPPB, CCDC184, SEMA3F, ZNF197, ATP6V0B, TMEM200C, MFSD3, C8orf82, CAMKV, PPIH, ZNF827, ST3GAL3, ZNF34, CYHR1, LTBP2, MAML3, CCDC24, WDR12, CAPZA2, SYT4, BDNF, CUBN, TSHZ1, RNF123, NME4, MEF2C, ZNF251, BSN, CCNDBP1, PSMG3, PNPLA2, ZNF7, HOMER1, KIZ, PEAK1, MED8, SNRK, KDM6B, RPS26, PTPRF, DCC, HYAL3, DCHS1
ASD	gwas	k20	X14	0.827671	-0.955847	-0.248161	0.00343667	930	0.778984	SETD1B, TRAPPC6B, KRR1, SRPRA, STXBP5, DIP2A, WNT5B, MCPH1, MCM4, TET2, XPC, NTRK3, HDAC8, UBR1, MYH10, MBD1, UIMC1, MBD4, NMT1, SND1, FBXO33, AHDC1, SETD1A, YTHDC2, HNRNPD, WDR5, USP45, ABCA7, SYNGAP1, P4HA2, UNC80, AMT, PSMD6, SLC25A12, IMMP2L, ZNF517, OPHN1, SGSH, RIT2, DHX30, MED12L, PPP5C, KDM5C, NPAS2, CDH11, IRF2BPL, SCFD2, DENR, SIN3A, WNK3, RIMS1, MARK1, GABRG3, CPSF7, QRICH1, CADPS2, DVL3, CNTN3, CSNK2A1, UBE3C, RFX3, CNKSR2, MCM6, MTOR, EIF4E, UBR5, SCAF4, PHF12, SLC25A39, TRRAP, SLC29A4, XPO1, CLASP1, SMG6, SOD1, MARK2, MUC12, RGS7, TM9SF4, DHCR7, MSRA, TBL1X, GDA, KDM6A, ZMIZ1, ZNF626, SSRP1, DDC, SIN3B, LAMA1, CREBBP, ITPR1, EXOC3, LHX2, PPP2CA, CD99L2, EXT1, PATJ, RAB2A, GNB1L, DEPDC5, EFR3A, AHI1, MANBA, GRIA1, ABCE1, HMGN1, CACNA1H, SPIDR, SUPT16H, NBEA, SYT17, CIC, LDB1, TBL1XR1, BRAF, MYO5A, KANK1, KPTN, CHMP1A, MBD6, CADM1, ADNP, SLC1A1, SDC2, MED13L, SLC9A6, NSMCE3, TAF4, RASSF5, SORCS3, KCNQ3, ITSN1, CDKL5, FAN1, CDH10, TRPC6, ZNF548, SAE1, MNT, MBD5, KIAA1586, USP15, SLC38A10, RAB43, LRFN2, PPFIA1, PTK7, TLK2, FGFR1, STXBP1, ZMYM3, PAPOLG, CCT4, GNAS, HNRNPH2, CDK8, CHD1, CACNA1B, ADCY3, ARHGEF9, RAD21, TRIM23, MAPK3, TSHZ3, GRIK5, AGBL4, ATP1A1, ARHGAP27, TSPAN7, ADSL, CADPS, CACNA2D1, DLGAP1, GABBR2, GRIN2B, OCRL, NR3C2, ZBTB21, PNPLA7, CCNK, CCDC91, MBOAT7, PCM1, CAPRIN1, SLC35B1, ZNF774, CASZ1, KMT5B, PHF8, GPC6, NCKAP1, DLGAP3, GRIN2A, CEP41, SLC7A3, KANSL1, CHKB, STX1A, WWOX, ZWILCH, TAOK1, EXOC5, CD276, RAI1, CHAMP1, HNRNPK, NAA15, TCF20, GALNT14, SPEN, CACNA1A, BCL11A, AGO4, RNF135, ZFYVE26, GABRB3, JARID2, KDM2B, DNAH10, DYRK1A, RORA, SMARCC2, CHD3, RPS6KA2, CHD8, MED23, LRRC4, EP400, CUL7, GAS2, SPRY2, KMT2A, CDC27, EXOC6B, PRICKLE2, RIMS3, TRIO, CNTN5, PTPN4, SHANK3, CORO1A, GRIA3, CC2D1A, LAMB1, PER1, TNRC6B, FBRSL1, WDR26, GRIN1, ST7, CMPK2, POT1, KCND3, CNTN4, TAF6, ZBTB18, AP1S2, AP2S1, UBAP2L, KCNS3, INTS6, MAGEL2, DMD, NRXN1, SYN2, CPEB4, ZNF30, ZMYND11, RAB39B, GNB2, CNTN6, KANSL1-AS1, NLGN4X, BCORL1, SLC7A5, PTEN, SLC4A10, HS3ST5, SETD2, PRR14L, PAFAH1B2, ZNF827, CASKIN1, CDH9, SLC45A1, NDUFA5, GALNT2, ECPAS, TAF1, SGSM3, KATNAL1, DUSP15, PTPRT, VSIG4, ACHE, CTNNA2, ARF3, DLX2, SRGAP3, LZTR1, SCN1A, ARHGAP32, SLC27A4, UNC13A, DYNC1H1, TBC1D23, DMXL2, TRAPPC9, RNF38, PER2, SNX14, RBM27, DYDC2, HERC1, RELN, BRD4, BRWD3, TET3, SYNJ1, PRKD1, RANBP17, HERC2, CUX2, SEZ6L2, RPS6KA3, SOX7, SCN9A, POLA2, TEK, DRD2, CCNG1, ZNF18, GRM5, ABAT, WNT3, FAM98C, BIRC6, DISC1, GALNT8, NTNG1, SETDB2, HNRNPR, DLGAP2, CELF6, USP7, CDH13, CNTNAP2, KHDRBS2, INTS1, DPP3, LIN7B, TANC2, CSMD1, KCTD13, TAF1C, WASF1, TSHZ1, NXPH1, GABRA4, NSF, CDH22, ANKRD11, GRID1, NLGN2, MYT1L, TSPAN4, CACNA2D3, TOP3B, PRPF39, YY1, PTPRB, SYNCRIP, HIVEP2, NEDD4L, C12orf57, PLXNA4, NRXN2, GNAI1, GRIP1, MFHAS1, SCAF1, RHEB, MEF2C, EPHB2, RBBP5, CPT2, NUP155, PRKD2, CRHR1, NRP2, PRKDC, DMWD, TUBGCP5
AUD	gwas	k20	X14	0.82607	-0.885862	-0.286816	0.00443611	28	0.687198	DHX58, MKKS, PNKP, ZNF595, MED22, SREK1IP1, C8orf82
Anorexia	gwas	k20	X14	0.257292	-1.33635	-0.394676	0.0365306	62	0.0302697	IP6K2, ERLEC1, AMT, AP1B1, QRICH1, USP4, APEH, EXOC4, TUSC2, RBM5, IP6K1, KLHDC8B, CADM1, MST1, TCTA, SHISA5, GMPPB, SEMA3F, IMPDH2, NDUFAF3, C3orf62, WDR6, P4HTM, PER1, SLC25A20, PRKAR2A, CAMKV, NCKIPSD
BIP	gwas	k20	X14	0.82607	-0.922125	-0.255298	0.00393493	151	0.728885	C11orf95, TMUB2, WIPF3, PIGS, LMAN2L, FURIN, SP4, GRINA, MACROD1, CUL4A, ZNF592, MRPS33, UBE2E3, MARK2, MSRA, SSBP2, PBRM1, GNL3, HAPLN4, OSBPL2, EML1, FKBP2, BTN3A2, STARD7, MAPK3, GRIN2A, PSMB4, PCID2, XPNPEP1, PLEKHA2, RPS6KA2, RBMS3, GABBR1, CNTN5, ZNF365, KIAA1143, PELI3, WSCD2, PLEKHO1, ARNTL, CERS6, TRIM26, ZKSCAN8, NT5DC2, NT5C, PCDHB7, TTYH3, INO80E, BAG5, PARP10, RGS6, ASB16-AS1, TRANK1, GLT8D1, SPCS1, BCL11B, CSE1L, CLIC1, PLEKHA8, HOMER1, MMD, CPD, ZSCAN2, SMIM4, TERF2, MSH3, YWHAE, PACS1, TMEM108, HDAC5, WDR73, SUMO2, NEK4
BMI	gwas	k20	X14	0.430686	-1.04798	-0.268273	0.0192141	2601	0.101338	NARF, ZDHHC18, UHRF1BP1L, GFM2, SRRD, IFT20, XPO7, TRAPPC6B, CUL5, KRR1, POM121C, DPF1, FUBP1, GPBP1, LSM14B, CELF1, JTB, ACVR1, MAN1A1, STXBP5, EDEM3, TUBG2, SCFD1, DNASE1, RAB1A, ZBTB45, ZFAND1, ACP1, ORC4, FBXO9, ZNF14, TMEM33, DCAF11, NDUFA13, MRPL50, HLA-F, ERCC3, SCAP, UBR1, NDUFA3, TMTC3, PPP2R2D, GAA, NAA10, MYH10, SLC30A9, PSME3, RNF145, AGBL5, WIPF3, PCMTD2, UIMC1, NGLY1, COX6B1, ZRANB1, ANAPC4, CMAS, NMT1, USP24, THEM4, PPP4C, SND1, C9orf72, FBXO33, GCH1, REPS1, AHDC1, TM9SF2, TTC1, TDRKH, C11orf54, DUSP11, CSNK1D, FURIN, TSNAX, CDC42BPA, HNRNPD, PLEKHA3, MAMLD1, GMEB2, PPT1, DDX28, ERLEC1, SMARCAL1, ABCA7, SULT1A1, GRINA, DCAF6, NT5C2, STOML2, CSTF3, DLD, LTA4H, ZBTB44, IMMP2L, SRP54, CPSF1, TTC39C, ISCA1, NUB1, CHML, KLHL9, MED30, MED18, SMAD2, TMEM106C, CANT1, MTA3, PHKG2, CRKL, FRAT1, JAK2, SLC35C2, MAF1, LCOR, ADCY9, SPCS3, ABCD1, MED12L, CRNKL1, ZRANB2, BRWD1, NOL6, CUL4A, FKBP4, SRSF5, POLL, BLVRB, ATP6V1D, IGF2R, RSPH9, LRRN3, TRAPPC3, ARF1, DROSHA, PTPRJ, SRSF3, ELOF1, NOL7, EID1, DSTN, SCFD2, DHX40, SLC38A6, NAA38, EIF3I, ZBTB48, AQR, FOXJ2, DPAGT1, UGCG, DNASE2, C1QBP, LIG4, CCNL1, IMMP1L, LEPROTL1, ZNF23, AHSA1, PRMT6, NAPA, GLA, PCBP1, CTDP1, UROS, ZNF207, COX8A, RECK, IDH3G, ZDHHC2, GNB1, TIGD1, DCUN1D3, RNF11, GSTO1, SLC25A40, FBXL20, MLLT1, DDX20, SNRPC, UFC1, C1orf216, EPHA4, CLIC5, GLRX5, CSNK2A1, ARL15, CHCHD3, BRD1, SNRPD2, STK11IP, DYNLRB1, STRAP, NDUFV3, TNPO3, EXTL3, TBC1D14, CA5B, UBE2R2, PPTC7, FBXL5, GPKOW, ZNF91, PTPRA, HERC4, MLF2, EIF4E, NPRL2, GSTK1, ELL, PLD6, CAPNS1, EIF4A2, SLC25A39, ANAPC10, INTS8, SMYD2, DUSP3, XPO1, SLC23A2, ZNRF1, CISD2, NFKBID, CHD1L, ETNK1, GSK3A, SNIP1, AKAP10, EDC4, MIER1, SOD1, EVL, ING1, MARK2, TBK1, THAP6, IMMT, FNBP1L, ERN1, SSBP3, LSM1, RBAK, EXOC4, FBXO46, NUDCD1, B4GALT3, ATG9A, ECH1, DERL2, NCEH1, KDM6A, TPCN2, NAP1L4, ABCA5, CLN6, EPB41, TMEM205, POLR2E, BPGM, ZMIZ1, CC2D1B, PIP5K1C, CCPG1, FLI1, ECHDC3, MAPK8, HAGH, SPOP, PNKP, LATS1, SEC61G, RBM14, PBRM1, AMDHD2, TMEM186, SSRP1, SIN3B, CFDP1, TIAL1, ANXA7, WDR44, IPO8, MAPK8IP3, METTL14, TARDBP, TOR1AIP2, C7orf26, NEK10, PSMB2, RAB2A, ESAM, CDK7, AKT1, RBM5, GPX4, ARFGAP1, NCOR2, UBE2F, PHF10, SLC25A36, PLAGL2, RARA, PGAP1, INPP5A, RANBP3, MANBA, CASP6, RNF217, ZNF768, DPCD, UCP2, KCNA3, C12orf10, FTO, UBE2Q1, POC5, KLHL8, FGD6, TM2D1, MGLL, PAQR3, SLC45A4, RAB3D, ABHD13, WDR74, ZNF737, PYGL, OSBPL2, KLHDC8B, AMFR, ILKAP, SLC19A2, PDE2A, BECN1, NBEAL2, CCDC124, RPN2, MOSPD1, CLPTM1, PHF1, ZMAT2, TBL1XR1, PSME1, DCAF8, BRAF, SLC35A3, GTPBP10, ERAP1, FNBP4, EED, PTS, CHMP1A, ALKBH8, CMTM6, RC3H2, DPM2, ULK1, GCC2, MBD6, PRIM1, CADM1, EIF1B, TRMT112, ZNF675, USP14, EID3, MED13L, SETX, CPNE3, LCORL, RANBP2, HEBP1, CCDC126, LNX2, ZNF195, MYBBP1A, G6PC3, SULT1A2, PHF5A, TOP1, ALMS1, CCT3, KBTBD2, ATG5, INSM1, UBQLN2, GPR146, HDAC6, TRIM58, ITSN1, AP2B1, TAF5L, ACSL6, NDFIP1, NADK, DHX36, BTN3A2, RLF, FXR1, ZNF280D, RNF146, MGST2, TRNT1, CBX1, SAE1, ADIPOR1, MAGI3, HPS1, MFSD8, SLC41A1, PIGK, MNT, MBD5, FKBP11, SACM1L, FAM117A, ZNHIT3, VAPA, DGCR2, USP15, WDR59, SLC38A10, FGGY, MRPS16, RBFA, ORAI3, PGS1, PTMS, MRPS15, COQ10B, BAX, STXBP1, MED10, USP16, PAPOLG, CHEK2, CCT4, RAPH1, GNAS, ZNF595, PUS3, EXOSC10, HSPA8, TXNL1, CPNE1, CDK8, HSPA9, LGALS8, UBE3B, ACOT9, KLF11, OSTM1, MYO19, IL27RA, FER, TNFAIP2, PTPMT1, TRAPPC8, KIAA1191, RNF8, PATL1, TCTA, SPRY4, CHD1, NADSYN1, ST6GALNAC4, ADCY3, RAD21, FBXO3, MAPK3, KLHDC10, TMEM18, RPGRIP1L, AGBL4, ATP1A1, ARHGAP27, TAF13, TSPAN7, CPEB3, FAM110A, SHISA5, FBXO34, ADSL, UROD, ZNF493, CD59, LEPR, CIRBP, RCL1, RPA1, RAB18, ATL2, SYNGR1, VTI1B, TRIM66, PDE3A, TSPAN2, RAB6A, CDK12, KPNA1, PCBP2, FAM91A1, CCDC34, ARL5B, ATP6V1B2, TMEM200A, MGRN1, PLD3, INVS, RARRES1, OCRL, DHX29, ZNF12, MTF2, COPS3, CD83, MTMR6, MBOAT7, SSX2IP, GPRIN3, SPRYD3, RXRB, MCF2L2, CASP3, ILVBL, CSNK1G3, CHMP3, BTG1, SRSF12, ATM, PARK7, CBX7, CASD1, VPS41, SLC35B1, BBS10, RABAC1, RUFY1, SUPT7L, NUP35, ING3, PCF11, TRMT11, YPEL4, FIBP, MEF2D, DNAJA2, ARL3, TFIP11, CYP2R1, EIF3K, NCKAP1, C19orf53, HSD17B11, TUBA8, C17orf49, SCAMP4, ACAT1, ISCU, DAPK3, YIPF4, FCGBP, ST3GAL6, PALB2, SH3BP2, BAIAP3, KCTD5, UXS1, PIGN, DBNL, CCDC171, RNGTT, HSP90AB1, KBTBD4, AP2M1, IREB2, BSCL2, GNPTAB, USP37, MXD4, H1F0, PTPN13, HMGCR, BCL2L1, CD93, GRN, CDC42EP3, CPNE4, PINK1, CYB5R4, TPD52L2, DEDD, SLC31A1, PRDX5, MLLT3, NAA16, KREMEN1, HCP5, LONRF1, TMEM39A, PUS7L, MTMR14, DSE, PYGB, TBC1D15, FYN, CD2AP, PLCH1, G2E3, SDF2, TM9SF3, PCID2, PGPEP1, DHX34, RBX1, ZNF226, ODF2, TLN2, DPY19L3, ERGIC3, GPLD1, CIZ1, CHPF2, ZNF516, PACRG, XPNPEP1, GMIP, IGFBP3, WIPI2, CRLS1, PGAP3, CDC14B, PSMD2, AMN1, NUP88, FAIM2, UBB, TIGD7, JAKMIP2, FXYD5, ABCC4, RORA, HNRNPA0, XAF1, BLZF1, FANCM, SLC22A4, ZBED5, ZBTB25, ZDHHC3, CHD3, SCYL3, RPS6KA2, PPP1R15A, CLPB, ZNF254, ZDHHC16, ALPL, SAMHD1, POLR3C, ARHGAP12, CCNH, EIF2AK1, POLM, ARNTL2, PSMB7, NCOA7, CSTB, WDR6, CDC27, HIF1A, RCN3, EIF2AK4, CORO2A, SLX4, CDK14, PPM1G, RPIA, UPF1, XK, TRIO, BIRC3, ATP8A1, PARP6, ETFA, GABBR1, SUB1, LSG1, BTBD2, MEA1, CNPY3, PIK3C2B, DACT1, CORO1A, POFUT2, ZNF44, RRP12, KPNA3, FLT3LG, ST8SIA1, MYOF, CD248, PARP8, SLC38A11, LRCH4, CEBPD, GPATCH4, RNMT, WDR26, RAB28, ST7, FPGT, DAXX, NEK11, KCMF1, CD274, GLS, POT1, ZBTB1, ZBTB40, PRDX2, IPO9, ATP6V0B, PSMF1, INSIG2, MDFIC, YTHDF3, ZNF26, TERF2IP, NSUN7, DPM1, TTC14, ARL2BP, LPIN2, AP2S1, NSUN5, ATAD1, TAB3, RALB, YWHAB, DCP1B, BLCAP, COG1, PSMG2, GPCPD1, SCMH1, UBE2J1, DENND1A, CTSB, SREBF2, SERINC1, SH3BGRL2, PTCH2, RUNX1, POP7, SIAH2, RGS2, NAA35, MAN2C1, MRPS21, OSBPL9, APP, PARVB, RANBP10, GNG11, ADAM19, NAGK, CPEB4, UBA3, ARRDC3, SUDS3, GNB2, PCIF1, RNF31, SLC7A5, SERPINB9, UBXN6, AGRP, PTEN, ZNF33A, NHEJ1, RAPGEF1, UBOX5, STARD3, MYADM, SLC4A10, TARBP1, ANKRD13D, DCK, CRLF3, ATP6V1A, SCPEP1, FAM13B, LASP1, EXOSC6, ENTPD1, HINT3, IGF2BP2, PRC1, ZFX, HEYL, MTHFD2, CDH2, RASGRF2, ZNF776, TMOD2, RRAGA, METTL9, AKT2, SESN3, CTNNAL1, ZNF622, SAP18, KLHL21, MC4R, KLHDC8A, WDR11, FAM149B1, ADCYAP1R1, CENPO, BAG1, RGS19, PROS1, TSR1, SLC7A1, PRPF18, CDKN2AIP, CAPZA1, SH2B1, DHX15, VSIG4, RNF41, PRKAR1A, YWHAH, ALG13, DYRK3, DDRGK1, MKRN1, ACADM, ASB6, EIF3H, RBM19, POR, CCDC136, RAD23B, COPS6, JRKL, EXOC1, BRF1, ICAM3, ZDHHC21, LZTR1, SNX11, PAQR9, GADD45A, FUCA1, TUBB2A, FANK1, PRKAR2B, RANBP9, MAP3K11, ARHGEF12, PANK4, PSMD9, YPEL3, SUMO3, ANKRD28, UHMK1, SLC35D1, TMEM164, TBC1D23, HK1, MFSD6, C20orf27, XKR8, MAP3K2, CHUK, JAZF1, SLC9A1, GPBP1L1, PSMC4, PAPSS2, PPP1R15B, TAF7, RFX2, ATP6AP1, SLC36A4, RNF138, PLK3, EIF4G2, TTPAL, XPR1, MCTP2, ATP2B4, CETN2, PARD3, SNX14, UBE2O, APPBP2, RAB37, METTL4, ZBTB41, MAP2K5, CALM2, PLCL2, PTP4A3, KLHDC2, MYSM1, NIPSNAP3B, WDTC1, CYLD, RBM12B, SLC9A8, LMOD1, SNX3, ARNTL, ABHD3, EAF1, TGFBR1, SERPINF1, TMC8, ADAP2, LMAN2, IER3, HERC1, DCTN2, RELN, ZNF738, TRPM2, FKBP8, IMPA1, ATG14, HSPH1, TMEM214, NDUFA2, PMAIP1, ZNF480, ZNF273, SLC35A5, TMCO6, CCDC117, DNAH14, NT5DC2, FAM47E, TCP1, SREK1, AKNA, ABCF1, NT5C, BCAP31, HSPA13, RASGEF1B, SYNJ1, PDE7A, HMBS, TSPYL1, GALNS, MORC2, PTPN18, CLN3, RABEP2, CACNB4, RNF4, THAP11, ACTR6, USP22, FUS, DOK6, CCNG1, TFPI, INO80E, CYFIP2, ABAT, NDUFS3, BCL3, POLE3, FAM98C, KARS, STAT4, TAF2, WDR45, TIMM17A, DISC1, FHL1, PGRMC1, RAP1GAP, TRABD, CCDC82, NQO2, ZNF615, NAIF1, EPM2AIP1, PANX1, TFDP2, GHITM, FGD3, ACAA2, IL16, PPP1CB, RBM4, IPO11, APC, USP7, HECTD3, ZNF680, HBQ1, RASA2, LY6E, E2F4, BDNF, PELP1, TAF11, ADPGK, MAP2K3, PJA2, DGKA, RGL2, CUBN, PID1, ANKRD33B, PTPRO, DNAJA1, HERPUD1, ZC3HAV1, WASF1, PLOD2, RGS6, SRXN1, NAV1, RNF10, GABARAPL1, SHMT2, USO1, ZNF658, RAB21, ENGASE, CD36, LDHA, PISD, GARS, TUT1, ZNF141, ADAM9, AFF1, TBC1D22B, GAPVD1, LGR4, RAB35, UBL7, RGP1, RNF123, RNF121, THBD, UBE2V2, ZNF350, SBK1, CACNA2D3, PIAS2, NME4, TMX1, STK16, SEC22C, RPS6KB2, CAPN2, CHST11, MTX2, FAM160A2, NPAS1, YY1, GNG2, VKORC1, ACIN1, CD68, TM2D3, NELL2, ZC4H2, SGIP1, YARS, GATA2, CLCN7, MGAT1, HIVEP2, IKBIP, PCTP
GAD	gwas	k20	X14	0.314853	-1.38197	-0.458027	0.0268551	24	0.0555623	AGBL5, FLOT2, NUP85, IP6K1, ARHGAP27, KANSL1, CGREF1, TCEA2, RGS19, CTNNA2, ARNTL, ESR1, WNT3, NSF, RNF123, CRHR1
Lefthanded	gwas	k20	X14	0.591905	-1.08891	-0.345808	0.00887959	32	0.348179	HLA-F, NMT1, BCR, SULT1A1, CHMP1A, SULT1A2, ARHGAP27, KANSL1, ZSCAN9, SH2B1, ZKSCAN8, NSF, AMIGO1, FLOT1, CRHR1, NAP1L5, MAPT
MDD	gwas	k20	X14	0.529596	-1.02583	-0.263355	0.0106616	1945	0.268055	NARF, HMGN4, TXNDC9, IP6K2, LETMD1, CELF1, ACVR1, TNKS1BP1, PSTK, HS2ST1, PDXDC1, B3GALT4, TTC30A, AKR1A1, KIAA1324, ORC4, TMEM33, DIMT1, NDUFA13, RBM4B, NTRK3, SCAP, NOP14-AS1, SLC30A9, CHCHD1, PHLPP2, RPF2, PPP4C, MRPL49, MFSD10, STOML1, TDRKH, FAM207A, YTHDC2, FURIN, CDC42BPA, CGGBP1, MEAF6, HNRNPD, SDHAF2, PPP1R16A, SP4, LXN, C5orf49, NT5C2, IK, ZDHHC24, ZW10, NISCH, AMT, SLC25A12, NUDT7, COMTD1, IMMP2L, CPSF1, ARVCF, CHML, RIT2, STK32C, MTA3, MACROD1, HAX1, FRAT1, TUBGCP6, SPCS3, MED12L, LOXL1-AS1, ZRANB2, PCMTD1, LUZP2, FKBP4, ANO10, COA1, RANGRF, CCT7, C11orf1, LRRN3, GSTO2, KIAA1109, STAT2, ARF1, PTPRJ, PPIL2, PREP, NAA38, B3GAT3, AL133338.1, CHCHD5, PRADC1, RABGAP1L, ARFGEF2, IMMP1L, GPX7, THUMPD3, PRMT6, CPSF7, QRICH1, NOP14, COX8A, MPPED2, OTP, TIGD1, GSTO1, DDX20, TMEM117, MAP3K5, FBXL15, PCDHB10, ZNF592, LRP11, MRPL30, HDAC3, TPM3, JMJD7, PPTC7, FBXL5, GNE, USP4, RSPH4A, RFX3, OGFOD2, GDPD1, EXOSC7, DNAJA3, HDAC2, NPRL2, ASCC3, RRP1, APEH, SYCE1L, WDR7, DZIP3, PHF12, GTF3C6, ZBTB46, PPP2R3C, ATG7, CERK, MRPS33, AC025165.5, XPO1, CEP89, MDH1B, FAM160B1, RMND1, CD8A, RNF19B, CDR2, ETNK1, STK24, SNIP1, AKAP10, MIER1, IMMT, TM9SF4, LSM1, RELL2, TMX2, MPHOSPH10, BAHD1, PPP3CC, MBLAC2, AL138762.1, BRD8, NAP1L4, ABCA5, ZFHX4, APRT, FXR2, TUSC2, NFXL1, LATS1, ANAPC2, PBRM1, NPDC1, GNL3, CHFR, SSRP1, OLA1, ARMC1, EIF4B, EPS8L2, UNC119B, LHX2, CYB561, BTN3A3, ACYP1, METTL14, ACADS, TAP2, DCAF5, CENPW, ARL4C, NEK10, SART3, POP5, TNFAIP8L3, BCO2, CCS, TBCA, DPYSL4, DIAPH1, RBM5, AP5B1, KANSL1L, ARFGAP1, PLAGL2, ANKRD44, ARHGEF25, TEF, AP1G1, PGAP1, GRIA1, RAPGEF2, GLYR1, PFKP, WDR17, RNF34, ZFP91, DDX27, PEX1, NAGA, SEC24C, IP6K1, PPIA, EFNA5, KLHDC8B, PGBD5, AMBRA1, ZNF484, RILPL1, AL022328.4, ZMAT2, LDB1, ABHD14A, CEP57, NDUFAF1, SLC41A3, DLST, DNMBP, MAP9, SCAMP1, FNBP4, TMEM150A, ERAL1, GGCX, NPM1, KIAA0319, MBD6, PRIM1, IDH3A, EIF1B, EHBP1L1, SMYD3, TRMT112, SETX, POLR3D, VDAC2, INAFM1, LOXL1, MRPL35, FKBP2, PHF5A, CTC1, FKBP9, DNAJC24, FNIP2, SORCS3, TAPBP, SEC31A, SPATA20, SLC25A1, PBLD, DZIP1, TAF5L, ZNF681, NHLRC3, ACTR1A, METTL1, BTN3A2, CALB1, DDIT3, GBF1, RBM26, PIP4K2C, TRAPPC10, SAMD10, MST1, DGCR2, RANGAP1, PKD1, COMMD7, CACYBP, ARL6IP4, HACE1, ESYT1, ADRA2C, TUSC1, DENND1B, STRC, REV3L, PGS1, MAPK10, COQ10B, FARP1, DHX38, CFL1, FGFR1, COX7A2, NDUFC1, FADS3, VPS52, HSPA8, TXNL1, UBE3B, KLF11, CDC25A, MTERF1, C12orf65, UBE2Z, TNFAIP2, DARS2, PTPMT1, CLIP1, NEURL2, TENM2, PINLYP, PATL1, TCTA, KIAA0556, ADCY3, CEP97, CDC23, AGBL4, SPG21, ZNF544, MIR137HG, CPEB3, MGAT5B, SHISA5, MSANTD1, FBXO34, ADSL, TMEM67, CADPS, B4GALT6, GRM8, AP5M1, TCTEX1D1, ATL2, SYNGR1, IQCB1, NLE1, ERC2, RAB6A, LSAMP, TMEM200A, GATC, DHRS13, XRCC6, INVS, DCAF17, RARRES1, HYAL2, RNFT1, SNAP91, CCNK, ZKSCAN7, CCDC91, RAD51-AS1, GMPPB, SEMA3F, CSRNP2, CHMP3, NCOA5, PARK7, IMPDH2, ERCC6L2, ACVR1B, THAP9-AS1, PRPF6, MDH2, GPR155, POLR3G, LRRC10B, YPEL4, FIBP, FAM120AOS, ARL3, RPS6KL1, GPC6, KIF2A, CNIH2, GTF3C4, SH3BP2, NPHP3, KANSL1, OS9, SNRPG, ZWILCH, ATG2A, ADAR, GPR137, CCDC171, EXOC5, KBTBD4, CIR1, CD276, NPTN, PLGLB1, POLR3H, TAB1, OPCML, NDUFS5, TOX, GNPTAB, LTBP4, CLP1, PTPN13, NAA15, GINM1, TPD52L2, FARS2, CD320, EDC3, SLC8A3, ZC2HC1C, BCHE, LRRN2, ACTR1B, CORO6, ZNF197, PSMB4, MR1, G2E3, SDF2, AP3M1, RBX1, TSPAN31, ZYG11B, BCL11A, NDUFAF3, NUCB2, GPN1, LSM4, PACRG, WDR37, POFUT1, NKIRAS1, PGAM1, WIPI2, TRMT10C, DPP7, FN3K, DTNBP1, POLR2F, SNU13, MRPL33, KDM2B, ATG13, DYRK1A, PLA2R1, CEP68, GOLGA3, BLZF1, ZBTB25, RTN1, RABGEF1, ZDHHC3, CMPK1, FAM89B, CHD3, SLC25A17, RAB3B, MED23, LRRC4, C3orf62, FLRT1, CARTPT, MAPRE3, RBMS3, CCNH, PPIL1, SPRY2, PCDH8, PSMB7, VPS51, WDR6, SNX16, CLOCK, RIMS3, EXD3, CYP2D6, CDKL2, MUS81, ZFHX4-AS1, GABBR1, CNTN5, MOB4, CAAP1, GMNN, LINC01954, POFUT2, AC064836.3, ZNF44, P4HTM, ST8SIA1, SUPT6H, C12orf43, BTN3A1, LAMTOR3, LINC00205, PER1, CD248, TNRC6B, C1orf53, SLC25A20, NEK11, KIAA1143, MDK, TMEM132D, POT1, TSPAN9, SPR, C11orf49, ZBTB1, AP001816.1, IDI1, TIMM10, RFC5, MDFIC, AC078846.1, ZDHHC5, FARP2, MFSD5, ZNF26, C17orf58, IQCE, ST3GAL5, PRKAR2A, AFAP1, GPC5, TRPC3, LINC00476, DCP1B, USP39, IRAK3, SLC37A1, RHOT1, B4GALNT1, DENND1A, KPNA2, MOV10, NCOA3, PDP1, CAMKV, NRXN1, TRIM27, ACP6, FAXC, MAN2C1, OSBPL9, C2CD3, NAGK, TXNL4B, NCKIPSD, RXRG, PDCD11, TMA7, GNPDA2, LRP1B, JDP2, ZNF268, SF3B2, RELA, SUDS3, PCIF1, ARHGEF7, NEK8, IFI44, KIF26A, DNAJB9, KANSL1-AS1, ATIC, UBXN6, TTC28-AS1, SYT7, HS3ST5, TMEM216, ERICH5, DLX1, SGCZ, FAM189A1, MLEC, HEYL, ZSCAN9, DCP2, IGF1R, FAM110B, ACADL, TMOD2, CDH9, SLC45A1, TSFM, EHBP1, METTL9, GALNT2, LIPT1, ZNF391, MAFK, GTF2IRD1, PPRC1, BTG3, SLC7A1, SGSM3, KATNAL1, RPRML, UBE2V1, PFDN1, KIAA0930, ZSWIM8, SMAP1, CTNNA2, MKRN1, SEZ6, LETM2, SYCE1, PDRG1, RAD23B, GALNTL6, RTN4RL2, DLX2, SRGAP3, PML, REEP5, ST7L, RANBP9, MAP3K11, CYHR1, TDP1, YPEL3, LRPAP1, PDCD7, TMEM109, LTBP2, MAGI2, DALRD3, AREL1, LRRC3B, SLC35D1, CSNK1G1, ZNHIT2, ETV1, TOX3, TANK, NGEF, ABL1, ARL2, FBXO10, FASTKD2, TAF7, DMXL2, HS3ST1, GFM1, KCNT2, RNF138, PEX3, ZNF408, GLB1L2, ZBTB41, NR1H3, RBM27, USP3-AS1, NDUFB6, FERMT3, SLC9A8, ECEL1, LMOD1, LRP3, NOXA1, HERC1, DCTN2, TMEM155, DNM1, TRPM2, MYC, ATG14, HSPH1, TMEM214, LINC00909, NDUFA2, ZNF480, ZNF273, HSPD1, MAML3, TMCO6, ZKSCAN8, PDZD7, CCDC117, NT5DC2, PIGZ, WDR41, HIBADH, PCDHB7, PDE7A, ARIH2OS, RANBP17, SATB2-AS1, MAPRE1, PLTP, CACNB4, GNL2, TTYH3, ESR1, SCN9A, POLA2, LRRC34, EPHA7, GABRB1, TMEM25, DRD2, CCNG1, INO80E, ANKRD9, GRM5, NDUFS3, MTA2, EIF4E3, TMEM161B, IPO5, PSMG3-AS1, TRABD, AKT3, MED19, PSEN2, CDH6, NTNG1, SETDB2, TOMM5, BAG5, DGKZ, CAPZA2, KIF5A, PPP1CB, RBM4, KLHL18, DECR2, IPO11, C10orf82, NAALAD2, CDH13, ANO3, AL121944.1, SYT4, LY6E, INTS1, BDNF, L3MBTL3, PJA2, SLC25A45, TANC2, CNOT4, RBKS, HAUS4, SLC25A33, CSMD1, TCAIM, MPI, SOWAHC, TSNARE1, CABP1, COL20A1, CSMD2, TRAPPC1, INPP5F, NAV1, SHMT2, ISCA2, RCN1, ERRFI1, MOK, GLT8D1, DRG2, ANKRD36B, LYSMD3, ACTR5, SMAD6, MITD1, AC009506.1, ERI1, SDCBP2, GAPVD1, TSTD3, CNTROB, ATG16L1, RNF123, MUC20, POLI, AIG1, KIF9, DHODH, TOB2, PTX3, RHOF, SGIP1, AMIGO1, MGAT1, HIVEP2, MAP2, LPL, DNAJC9, PLA2G4B, SPATA7, AP3B1, FAM120B, PLXNA4, NRXN2, BCAS2, RBM34, ELN, CCNC, RASGRP1, CCDC92, CCM2L, ARAP3, BID, AIMP2, CHSY1, SDK1, MLF1, CLSTN1, MRPL10, MEF2C, ITGAE, EPHB2, CAHM, POLR1E, SLC4A8, NUP43, ARFGAP2, RSRC2, NUP50, CPT2, VPS54, EFEMP2, ETV6, TTC12, SPEF1, ELAVL4, CRHR1, UQCRC1, CENPX, FGFBP3, ZNF236, CSE1L, TMED10, TDRD9, KCNA4, SLC25A26, ENC1, MVP, ELP4, MTHFD1, KTI12, RABEPK, BSN, LRP4-AS1, ASXL1
NDD	gwas	k20	X14	0.0322994	-1.15241	-0.298348	0.148267	1079	0.00189996	B9D1, SETD1B, STRADA, TCTN2, PLAA, GNS, LARGE1, FOXRED1, ORC4, PEX13, MCPH1, ERCC3, HDAC8, UBR1, TMTC3, NAA10, NFU1, NGLY1, PIGL, COX6B1, PCGF2, NUS1, SZT2, PIGS, PAFAH1B1, MRE11, GORAB, GCH1, GTPBP2, FLAD1, POLR3A, AHDC1, SETD1A, FRRS1L, MGAT2, PPT1, UBE4A, GALE, SMARCAL1, SYNGAP1, KATNB1, MKKS, NDUFA8, UNC80, DLD, AMT, SRP54, IKBKG, ACOX1, TASP1, OPHN1, SGSH, BRAT1, DHX30, POLR1C, GLB1, TUBGCP6, ABCD1, DCX, COG5, TMEM237, KDM5C, STN1, CBL, CYC1, ARF1, IRF2BPL, NDUFAF2, RAB3GAP1, DPAGT1, SIN3A, MAP2K1, KRIT1, C1QBP, LIG4, ARFGEF2, FLVCR1, TMCO1, EXOSC3, BOLA3, KDM1A, CTDP1, QRICH1, PCBD1, SMARCB1, MOGS, GNB1, ALG9, KIF7, UFC1, LINS1, NUBPL, EXTL3, CHD4, UBA5, WNT4, MKS1, APTX, FKTN, CNKSR2, COX15, MTOR, GNPTG, UMPS, ALS2, SCAF4, NONO, HEXA, TRRAP, EIF3F, RMND1, CISD2, RAB3GAP2, ATR, TMX2, IDUA, RARS2, DHCR7, P4HB, MRPS34, TUBGCP2, SLC52A2, KDM6A, CLN6, ZMIZ1, KCNQ5, SPOP, PNKP, ATAD3A, DDC, LAMA1, CREBBP, ITPR1, PPP2CA, MAPK8IP3, RNASEH2B, L2HGDH, EIF5A, DEPDC5, PDCD10, AHI1, HMGCL, PNPLA6, TMEM94, PGAP1, PIGT, MANBA, PEX1, SCO1, TRIM37, NAGA, AP4E1, BBS12, NBEA, MAN2B1, CARS2, CIC, UQCRQ, PRMT7, IVD, POLR2A, TBL1XR1, CEP57, BRAF, MYO5A, PTS, KPTN, CHMP1A, NPM1, DNAJC12, PRIM1, ADNP, CAD, MED13L, KRAS, CLTC, SLC9A6, NDUFB8, ALMS1, CTC1, PET100, SLC25A1, TRAPPC12, CDKL5, MID1, DDOST, EIF2AK2, PI4KA, TRNT1, POMGNT2, MFSD8, PIGK, MBD5, CEP83, CDC42, FGF13, AFF3, HACE1, NEU1, HNRNPH1, BBS7, IFT172, GLI2, FGFR1, STXBP1, GNAS, EXOSC9, HNRNPH2, KIAA0586, PYCR2, TBC1D2B, ATP6V0C, CDK8, FCSK, UBE3B, DARS2, VPS53, FAM20C, CHD1, CACNA1B, RAD21, RAF1, RPGRIP1L, ATP1A1, TAF13, TSPAN7, KMT2D, ADSL, SCO2, TMEM67, ARMC9, RAB18, CERT1, ALDH18A1, GABBR2, CHRNB2, GRM1, ATP6V1B2, GRIN2B, ABCB7, OCRL, ALG1, PRRT2, MBOAT7, GSPT2, ATM, ERCC6L2, KCNH5, BBS10, MDH2, TRIT1, HPRT1, CRPPA, KCNC3, ALG8, KMT5B, PHF8, ARL3, GRIN2A, KIF2A, SEMA3A, CEP41, KANSL1, CCDC22, TOE1, PIGN, WWOX, TAOK1, POLG, CAMTA1, ADAR, AP2M1, RAI1, KCNK4, GNPTAB, PUS7, CHAMP1, CLP1, HNRNPK, FARS2, DOCK7, TCF20, NUP62, CSPP1, CACNA1A, BCL11A, PGAP2, GBA2, TSEN15, WDR37, PGAP3, ZFYVE26, TRMT10C, GABRB3, JARID2, EIF2B5, DYRK1A, RORA, SMARCC2, CHD3, OCLN, CLPB, CHD8, CLN5, SAMHD1, CUL7, PPIL1, EFTUD2, CCDC8, CSTB, KMT2A, MRPS2, PGK1, PMS2, SLX4, DHDDS, SLC46A1, GUSB, TRIO, ETFA, SLC25A22, TUBB, CNPY3, SHANK3, GMNN, GRIA3, CC2D1A, P4HTM, LAMB1, KMT2B, PEX11B, NKX2-1, WDR26, GRIN1, SMARCE1, SLC25A20, NDUFA1, PIGV, TMEM70, SPR, ST3GAL5, SUZ12, DPM1, AP1S2, GPAA1, COG1, MAGEL2, DMD, IDS, YAP1, SRD5A3, NRXN1, C2CD3, ZMYND11, RAB39B, ZNF142, ATIC, MPLKIP, PTEN, MMAA, MLYCD, XYLT1, UBE2A, SETD2, ATP6V1A, TMEM216, SMPD1, SURF1, CDH2, BCKDHA, SLC45A1, LIPT1, ST3GAL3, FAM149B1, TAF1, AFF4, NDUFS8, ACTG1, TTC8, ALG13, CTNNA2, ACADM, NALCN, APC2, PHACTR1, ANAPC1, BRF1, LZTR1, SCN1A, CNNM2, FUCA1, TUBB2A, SOX3, AGK, DYNC1H1, TBC1D23, GEMIN4, AGA, ATP6V0A1, LMNB2, GFM1, TRAPPC9, SELENOI, COX16, TELO2, PEX3, SNX14, HCN1, PMPCB, METTL23, SNRPB, PLPBP, CPLANE1, PEX16, HERC1, CUL4B, RELN, DNM1, MOCS1, BRD4, HSPD1, DKC1, B3GALNT2, BRWD3, TET3, EMC1, BCAP31, AP4B1, PRKD1, GALNS, CLN3, RPS6KA3, CEP63, PEX12, CYFIP2, ABAT, GEMIN5, PTRH2, WNT3, TRAPPC11, GRIN2D, WDR45, AKT3, SLC25A15, LIAS, EIF2S3, CCDC115
OCD	gwas	k20	X14	0.529596	-1.07086	-0.287813	0.0115756	277	0.237035	IP6K2, MFSD9, STXBP5, MAPK7, TMEM33, SYNRG, MCM4, ZFR2, PCMTD2, SGSM1, C2orf42, HSPA5, DCAF6, PSMD6, SLC25A12, MMP17, IGF2R, RGS4, RABGAP1L, ZNF23, QRICH1, CHD4, GPRIN1, APEH, SLC30A7, YIPF3, EVL, SSBP3, TMX2, PHOSPHO2, RARS2, UBASH3B, ATP2B1, APRT, ZCCHC10, COCH, CCS, C6orf47, TEF, RABEP1, MSL2, TBL1XR1, FAM135B, FOCAD, GPR149, PHF5A, CTC1, TAPBP, SIVA1, BTN3A2, ASMTL, RANGAP1, SNCAIP, KIAA0556, BEX4, TSHZ3, TIPRL, LSAMP, RARS, XRCC6, PAM, CORO1C, CCDC171, POLR3H, IREB2, AEN, MLLT3, LONRF1, CCNB1IP1, TOB1, ZBTB4, ZFYVE26, ZNF418, CHD8, SELENOH, P4HTM, PER1, DAXX, SLC25A20, TIMM10, LPAR6, ZDHHC5, PRKAR2A, YWHAB, DENND1A, DMD, NRXN1, C2CD3, NCKIPSD, REXO2, GPATCH2L, RNF144A, SMPD1, WEE1, MAGED1, ACADM, LZTR1, SLC27A4, YPEL3, MAGI2
OUD	gwas	k20	X14	0.529596	-1.07023	-0.294093	0.0103366	173	0.280374	IP6K2, TNKS1BP1, PPP4C, FURIN, AMT, MED18, QRICH1, RGS17, PPTC7, USP4, APEH, ANAPC7, TMX2, TUSC2, SSRP1, UNC119B, ACADS, RBM5, ZFP91, FTO, IP6K1, KLHDC8B, VPS29, PPP1R8, CLPTM1, CEP57, YTHDF2, GTF3C2, MST1, CDC25A, HSPB1, PATL1, TCTA, SHISA5, ARPC3, HYAL2, GMPPB, SEMA3F, IMPDH2, MDH2, YPEL4, KIF2A, PPP1CC, CLP1, NDUFAF3, EP400, C3orf62, PSMB7, WDR6, P4HTM, IFI6, SLC25A20, TIMM10, ZDHHC5, PRKAR2A, OPRM1, TAF12, CAMKV, NCKIPSD, TMA7, RASIP1, POR, DALRD3, GPBP1L1, RHBDD2, PLCL2, BLOC1S3, HSPH1, ARIH2OS, DRD2, INO80E
PTSD	gwas	k20	X14	0.529596	-1.15474	-0.361304	0.0115398	36	0.23939	KHK, IK, AMT, NUP85, TMX2, RBM5, IP6K1, ARHGAP27, GMPPB, SEMA3F, FAM120AOS, KANSL1, SELENOH, CAMKV, TCEA2, WNT3, MED19, NSF, RNF123, MIF4GD, CRHR1
Panic	gwas	k20	X14	0.661541	-1.01727	-0.309417	0.00690515	46	0.46697	TTC1, SLC25A12, SUSD1, IMMP1L, DNM1L, C7orf50, GPR146, PCDH17, DLX1, PRPF18, DLX2, VAV3, RGS6, INIP, NR2F2, KLHL7, ELP4, PTBP3, KLHL22, ADAMTS9, GPER1, ZBTB8A, HMGN3, FAR1, SERPINI1, TMEM50A, TAC1, ELOVL2, SMAD1, TUBB6
SCZ	gwas	k20	X14	0.800919	-0.97608	-0.258605	0.0051322	410	0.612468	XPO7, DNAJC11, GATAD2A, SPATA2L, SZT2, SND1, SETD1A, FURIN, SP4, NT5C2, IK, IMMP2L, MED18, KIF21B, CATSPER2, PSMA4, PREP, ZBTB48, C1orf216, ZNF592, OGFOD2, CNKSR2, DNAJA3, TXNRD1, CISD2, SMG6, ARF5, LSM1, TMX2, EPHX2, EXOC4, BRD8, ETF1, GNL3, OLA1, TMEM131, NSUN6, HEATR5B, ESAM, HAPLN4, AP5B1, ENOX1, MANBA, NAGA, EFNA5, AMBRA1, UBE2D3, ZMAT2, TBL1XR1, SV2A, CHMP1A, YTHDF2, ALMS1, RBM26, REEP2, ABCB9, STRC, COQ10B, FGFR1, SRR, KLF6, HSPA9, MYO19, DARS2, PCDH17, MAPK3, AGBL4, MIR137HG, TMTC1, PRKD3, UBE2D2, TSPAN2, AP3D1, GABBR2, ARL5B, GRM1, NR3C2, SNAP91, FAM120AOS, ARL3, GRIN2A, KANSL1, POLG, OPCML, TBC1D15, ACTR1B, SLC9B2, MRPL33, DNAH10, ATG13, LRRC4, RBMS3, ZNF136, NDUFAF7, TRIO, QPCT, MOB4, SHANK3, GRIA3, C12orf43, ZNF365, MDK, ZDHHC5, CNTN4, CUL1, TAF12, RELA, KANSL1-AS1, NLGN4X, PUF60, SLC4A10, LPCAT4, DLX1, SLC45A1, KLHL21, ST3GAL3, LETM2, WSCD2, DLX2, CNNM2, PLEKHO1, MAP3K11, PJA1, MAGI2, PAK6, ALPK3, RBM26-AS1, NGEF, RNF38, PDIA3, HCN1, GLB1L2, PLCL2, HERC1, PLCH2, NDUFA2, HSPD1, DRD2, IRF3, INO80E, WNT3, TMEM161B, AKT3, MED19, EIF2S3, BAG5, DGKZ, EMB, DLGAP2, RBKS, CSMD1, TSNARE1, RGS6, NXPH1, TRANK1, NSF, GLT8D1, CPNE7, NEK1, ANKRD11, MYT1L, NME5, PCGF3, AIG1, MMP16, TUBB3, SCAF1, CCDC92, MEF2C, PLK2, ELAVL4, CRHR1, AP3B2, BCL11B, TDRD9, DBNDD1, MC1R, TCF25, BHLHE22, SF3B1, SPPL3, DNMT3A, CNOT1, FHIT, ATP2A2, KLC1, SDHAF1, SPATA33, TAOK2, RB1CC1, DNM3, MAPT, SPIRE2, STAG1, ZSCAN2, KAT5, PTGIS, NDRG4, PPP1R26, TCTN1, IGSF9B, YWHAE, SIPA1, SNHG3, GPM6A, FUT9, MED8, THAP8, SLC39A1, KDM6B, PPP1R21, WDR73, HSPE1, NEK4, PTPRF, ZMYM2, DOC2A, FAM114A2, DCC, BRINP2, METTL15, MEF2C-AS1, BCL7A, ANKRD45, MAK16, CHRNA3, MPP6, HMOX2
TS	gwas	k20	X14	0.529596	-1.18373	-0.371703	0.0129415	35	0.200241	IP6K2, SRSF7, MRM1, EFNA5, RANGAP1, ZNF382, PFKM, FBXL17, PAM, PTPRU, PCDH7, PRKAR2A, NCKIPSD, SLC10A4, ARIH2OS, EMB, MYT1L, ZNF461
AD	gwas	k20	X15	1	-0.678624	-0.164475	0.000736404	329	0.995181	C11orf49, CYB561, FAM171A2, NLRP1, RUNDC3A, GNB2, UMAD1, ICA1, RTN2, FAM117B, DGKQ, BMPR2, DOC2A, GAK, MARK4, SEZ6L2, JAZF1, CCDC189, APOC1, STX1B, DMWD, MUC12, MADD, ABCA7, C1QTNF4, ZNF689, ETHE1, CTSB, MYO15A, N4BP2, GRINA, COX7C, ALKBH5, CCDC6, NEU1, NYAP1, MBLAC1
ADHD	gwas	k20	X15	0.794659	-0.965367	-0.252091	0.00613397	121	0.560935	CAPZA2, SYT4, CCDC184, KIFC2, SORCS3, MROH1, CCNDBP1, BSN, SNRK, RIT2, LRRC24, ROBO2, CCDC24, MEF2C, EPS8L2, MFSD3, CAMKV, ST3GAL3, SEMA6D, BDNF, BRK1, TSC22D2, GMPPB, SEMA3F, RIPK1, LRRC14, HOMER1, ATP6V0B, AMT, LSM6, HYAL3, XRN2, STK32C
ASD	gwas	k20	X15	3.01e-05	-1.38338	-0.325417	0.643552	930	1.77e-06	GABRA3, RAPGEF4, KCNMA1, PRKAR1B, ATP1A3, SCN9A, CACNA1E, NLGN4X, CACNB2, GRIN2B, ABAT, KCNB1, SHANK2, EEF1A2, MAGEL2, GABBR2, CADM1, RIMS3, SYN2, GNAS, GRIN1, SYN1, PCLO, SYNE1, UNC13A, SLC12A5, PTEN, CELF4, RPS6KA3, CDC27, NRP2, NDUFA5, ZNF540, BICDL1, SLC4A10, CACNA2D3, TSPOAP1, CAMK2B, MSL3, LIN7B, GABRB3, CACNA1C, GABRG3, SYT1, ACHE, RORB, CELF6, TSPAN7, MRTFB, NSF, PACS1, SYNGAP1, SORCS3, SYNJ1, CNR1, GNB2, SNAP25, DLGAP2, SMARCA2, MYT1L, ATP2B2, P2RX5, GABRA4, ICA1, SCN8A, PCDH19, BCL11A, OCRL, DMXL2, HUWE1, CACNA1B, MYCBP2, SLC9A6, GDA, ACTL6B, SLC29A4, GRIK5, CASKIN1, ARHGEF9, KCNQ3, EXOC6, RIT2, GLRA2, MBOAT7, CMIP, DAGLA, SEZ6L2, SCN2A, RGS7, NRXN1, ELAVL2, GRIK2, GRM7, NEXMIF, GPR85, CADPS2, CACNA1G, ANK2, ARHGAP32, ROBO2, DLGAP3, PAK1, RASSF5, NBEA, FRMPD4, CLTCL1, DMWD, RLIM, DLX6, EPC2, TSPAN4, UNC79, SDC2, MUC12, MDH1, DENR, CNTN4, CAMK2A, ABCA7, RAI1, PTPRT, STXBP1, ZNF626, CACNA1I, CNTN6, KCNC1, CHKB, NIPA2, SGSM3, PLXNA4, AGAP2, CADPS, AFF2, CACNA1D, PLCB1, RAB11FIP5, UNC80, METTL26, DLGAP1, MEF2C, PRKN, GALNT8, NSMCE3, NEDD4L, PTK7, PRICKLE1, INTS6, ARF3, DRD2, CACNA1H, AHI1, KCNQ2, TANC2, CACNA2D1, SH3RF3, AP2S1, DLG4, GRIA2, G3BP2, EXT1, GRIA1, KCND3, CIB2, RUNX1T1, RHEB, NCKAP1, TRIO, UPF3B, CHRM3, PCDH15, STYK1, CAMK4, SLC1A1, SYT17, ITPR1, ZNF804A, RBFOX1, MED12L, GBE1, RNF25, DDC, SLITRK5, DYDC2, GABRB2, CUL7, CC2D1A, TSHZ3, ST7, NOVA2, AGBL4, CHD3, MYH10, CDH13, PAPOLG, GALNT14, CACNA1A, NUP133, LRFN2, DPP10, PPP5C, NXPH1, CNKSR2, NLGN2, VAMP2, IRF2BPL, KCND2, CNTN5, STX1A, OXTR, SPIDR, ECPAS, PCCA, NCOA1, CLASP1, CNTN3, LRRC4, LRP1, RIMS1, GRID2, SMARCA4, ACE, CELF2, PCDH11X, NRXN2, ITSN1, UBR1, ZWILCH, SLC45A1, USP7, CDH9, C12orf57, GRIP1, LAMB1, NLGN1, USP45, LRBA, PSMD12, MYO16, CUX2, AP1S2, LEMD3, PHF8, BCKDK, RNF38, DRD1, OPHN1, SLC25A12, CASK, SLC7A3, SIN3B, PRR12, ZNF30, AUTS2, KHDRBS2, CDH10, MAOA, HOMER1, GPD2, TAOK2, TLE3, SRGAP3, ZNF711, IQSEC2, SOD1, HIVEP2, HECTD4, AMT, CDH22, CSMD1, WNT5B, AVPR1A, SCN1A, MEGF11, HYDIN, TBCK, NTRK3, ARX, CDK13, SETBP1, CMPK2
AUD	gwas	k20	X15	1	0.528023	0.140257	0.0129667	28	0.996585	PAPSS1, LMNA, SREK1IP1, CAMK2N1, FUZ
Anorexia	gwas	k20	X15	0.434084	-1.24879	-0.355621	0.0176301	62	0.134923	CADM1, NEFH, BSN, KLHDC8B, SHISA5, CELSR3, P4HTM, SPATS2, TUSC2, CAMKV, UQCRC1, ZNF804A, VAMP2, GMPPB, SEMA3F, AMT, CHAC2, ERLEC1, COL7A1, NICN1, MON1A, DALRD3, ADK, APEH, TMEM107, RBM6, WDR6, IP6K1, QARS
BIP	gwas	k20	X15	0.404567	-1.25781	-0.321237	0.0238653	151	0.0713941	SPTBN2, CACNB2, HAPLN4, UNC119, KCNB1, SHANK2, SYNE1, GABBR1, CACNA1C, PELI3, PACS1, CERS6, DAGLA, SSBP2, GAL3ST3, MCHR1, WDR82, PACSIN2, C11orf80, VPS45, GRINA, SH3RF3, TMEM108, BTN2A1, WSCD2, C11orf95, PLEKHO1, ZNF804A, CNTN5, MACROD1, RGS6, PSMB4, HOMER1, WDR73, TRANK1, CWF19L1, GLYCTK, PGBD1, GNL3, RBMS3, NDFIP2, TERF2, SPCS1, PALM2-AKAP2, MSH3
BMI	gwas	k20	X15	1	-0.715744	-0.16616	0	2601	1	LY6E, PGM2L1, NRG1, CPEB3, TOM1, ADD2, ATL2, LDHA, VWA5A, BSCL2, BASP1, RNF175, MMP24, ABAT, LBH, AKAP12, GNG2, DHRS11, SLC2A3, NAPB, CADM1, ISCU, GNAS, RAB27B, PDXK, CNST, PTEN, GABBR1, CDC27, ERICH3, CYFIP2, KIAA1191, NRP1, SLC4A10, CACNA2D3, GLS, PRDX2, NEFL, PSMD2, PARVB, NANS, PLD3, NELL2, HK1, TUBB2A, HBQ1, SCAMP5, EPHA4, CHPF2, RPH3A, NDFIP1, TSPYL1, TSPAN7, CDK14, ANKRD13D, ADARB1, CORO2A, RUNDC3A, SPTB, PACSIN1, CDC42EP3, USP22, KLHDC8A, SYNJ1, YWHAH, PACRG, GOLPH3L, AP2M1, RGS2, NCDN, GNB2, ATP6V1A, STIP1, POLR2B, CD59, KCNAB2, INPP4B, CCNDBP1, OCRL, MAEA, HSPA13, SLC25A3, RAB6B, AP2A1, COQ10B, C20orf27, ARNTL2, SUMO3, HUWE1, GABARAPL1, XK, ATP6V1C1, PTMS, DOC2A, CCDC136, GAK, KLHDC8B, SNRK, EXOC6, PIP5K1B, FBXO34, UBE2V2, TMEM106C, CALM3, MBOAT7, MRPS21, JAZF1, BAIAP3, DOK6, DNAJC5, BLCAP, OAZ1, ZER1, AP3M2, HSP90AB1, TPRG1L, OXA1L, ATP6V1B2, RASGRP2, UBXN6, SCN3A, EIF4A2, SPRYD3, APOO, IRAK1, SLC43A2, TERF2IP, GHITM, RAB26, PSMD1, AMPD2, ARHGEF12, STX1B, RLIM, DNAH14, STRAP, SHISA5, RPGRIP1L, FAM13B, HSPH1, UHMK1, LASP1, NEFM, STAT4, DPCD, ZDHHC13, MICAL2, PTPRO, PGAP1, GPR22, NME7, MADD, RGS14, ABCA7, STXBP1, RBMS1, TIMM17A, C1QTNF4, FEM1A, ARL3, SUB1, TMEM164, LPCAT1, ARL2BP, ANK1, NIPA2, KCNH2, AGAP2, HNRNPA0, GPLD1, CHPT1, DAGLB, PDE2A, DYNLL2, FHL1, ARF1, RILP, CAPRIN2, PRKAR2B, SLC35E1, CACNA1D, MAMLD1, YARS, PHF1, PLK3, UXS1, SEC23A, SMCR8, ATP2B4, TMEM158, IREB2, PGS1, NEDD4L, TSG101, STK11, GCH1, CALCR, CHML, PPP3CA, HMGCR, TUBA8, CTSB, WDR35, ALKBH4, DNAJA4, HIVEP1, NCEH1, NOP16, CCNL2, PCOLCE2, MAP3K12, CSTF3, PRDX5, PINK1, INTS8, CD83, GRINA, ZNF516, PITRM1, POP7, OGFR, NIPSNAP3B, ADAM23, AP2S1, BTBD10, KCNA3, FAM117A, CD274, SLC45A4, RCOR3, RUNX1T1, SULT1A1, SRSF12, RNMT, LMAN2, INSM1, RAP1GAP, NCKAP1, TM2D3, NDEL1, TRIO, PPL, ZNF586, PCTP, OSTM1, DYNLRB1, TXNL1, BLVRA, CAPNS1, FAM174A, STUB1, ARMC6, TFR2, ENGASE, SARS, TESC, FMNL1, DCUN1D2, TMEM120A, RAB37, SLC41A2, GFOD2, RSPH9, TTPAL, LPIN2, LRRN3, MTF2, TFIP11, PIAS3, RASGRP1, MED12L, TCP1, CPNE4, RASGEF1B, EVL, GBE1, CHORDC1, LMTK2, FTO, PJA2, COX8A, ULK1, RNF41, PDE5A, JAK3, SUDS3, FAIM2, TIMM23, FAM160A2, NEK6, C12orf10, ST7, SNX32, DAPK3, PHKG2, SOAT1, SH3BGRL2, TRIM58, AGBL4, CHD3, XPR1, MYH10, TSPAN18, PAPOLG, FAM104A, HSPA9, NPAS1, ANKRD46, PIP5K1C, SLC37A3, TNIK, PRMT1, DGCR2, SGIP1, BDNF, RAPH1, TBC1D24, PTP4A3, MLF2, VAMP2, GLUD1, TMEM160, ABHD2, LAPTM4A, SLC22A4, NEURL4, PTPRA, BSG, KLHDC2, EPM2AIP1, ARL15, MEA1, FKBP8, PTCH2, PPARGC1B, RRAGA, CACNB4, FNDC5, KLHL22, ATP13A1, LTA4H, TTC39A, HEATR1, NCOA1, ARG2, MRPL9, RAPGEF1, PAQR9, FUCA1, FHDC1, PDXP, B4GALT3, CCDC117, TSPAN2, VCPIP1, ARHGEF3, TM6SF1, LRP1, MKRN1, TRPM2, RAD23B, HEYL, RGS6, ZNF441, TOPORS, TPST1, CCDC125, RNGTT, CHID1, MLLT1, RASA2, PDE3B, PANX1, GANAB, RAB35, ITSN1, UBR1, TIGD7, TSR1, FAM47E, SHISA7, FRMD4A, NSUN7, PIK3R3, USP7, COX6B1, PDS5B, TPST2, HGS, C12orf57, PLCL2, AHCYL2, CSNK1G2, TMEM208, ADPGK, PSMD8, DNAJC27, TOR1AIP2, YWHAB, IFT52, TIGD1, POU2F2, RIOK1, EFR3B, FIG4, FAM13A, RARA, SGTB, NUDCD1, PPWD1, PPM1L, RBFA, HSPA8, SNRPD2, H2AFZ, LEMD3, MAGI3, NEK11, UFC1, BCKDK, TSTA3, DCAF15, CKAP5, FBXO9, ARRDC1, UPP1, PAXIP1, UGCG, CEP250, PIM1, DNAJA1, C17orf49, SLC25A16, USP25, SLC19A2, GARS, DEDD2, LMBR1L, DGKA, SIN3B, RAB6A, PARP8, BCAP31, KLHDC10, RPIA, EGLN2, MAOA, ZDHHC16, BTBD2, DLD, MLLT3, LSG1, ACSL6, ARHGAP18, CCNC, TAOK2, TLE3, RAB18, USO1, ATP6V0B, ETNK1, PROS1, NGLY1, MTMR14, TBKBP1, HCCS, THAP11, CLIC5, SOD1, PPP1CB, PPTC7, CHM, HIVEP2, PAPSS2, ZFAND1, IGFBP3, DNAJA2, STOML2, COTL1, MAP1S, SSX2IP, GPX4, CYB5R1, CWF19L1, ST6GALNAC4, PARP6, ZNF14, DNAJB4, ANKRD33B, PPM1A, LIMD2, THBS4, TBC1D10A, DGKG, MAN1B1, UBQLN2, YPEL4, CAPN5, SULT1A2, ELL, ING3, ERGIC3, PRKAR1A, PANK4, ANAPC4, CISH, PTK2B, ATAD1, DROSHA, PDHA1, H1F0, DDX28, BCLAF1, JAK2, ADSL, CMAS, NDUFS3, MAN1A1, ERLEC1, ZBTB41, FBXO3, ST3GAL6, HDC, IL27RA, MRFAP1L1, STXBP5, PPME1, NID1, ZNRF1, SYNGR1, CCT3, UHRF1BP1L, PGBD4, ACSL3, LATS1, LNX2, CHMP4B, CHST11, HABP4, JTB, DCP1B, FBXW2, CACHD1, HINFP, DYRK3, GFM2, ALDH5A1, FBXO33, TUBGCP4, MGRN1, MCF2L2, FAM110A, TARBP1, GMIP, SECISBP2, ZBTB48, UBE2Q1, C9orf72, TNK2, LAT, C1orf216, EID3, SETD5, HLA-F, DDX20, IMMT, QSOX1, CRLF3, HARS, MSH3, ANXA3, BRWD1, SRXN1, FBXO11, KALRN, CCM2, DNAJC27-AS1, DOK1, SLC7A5, CDC16, TRAPPC2, MGST2, MC4R, TRMT112, ATP8B2, CHUK, RCN3, ACOT9, NBEAL2, TACO1, LONRF1, SESN3, PDLIM1, TDRKH, FARSA, EXOSC6, FAM20B, PARK7, ORC4, NEGR1, MCM9, NRCAM, MAP3K8, RAB2A, NEK10, SMYD2, SIAH2, UNKL, B3GNTL1, KARS, IPO8, VPS18, DIAPH3, TRAF3, CD247, PLCH1, ZNF776, TBK1, ABCB6, LEPR, IER2, HAGH, GMPS, PPP1R15A, ZNF346, RRM2B, MAP2K3, NAIF1, RAB1A, BIRC3, RAB3D, PSMG2, USP14, SLC25A11, CSNK1D, RNF11, TNIP1, RNF166, HDAC6, SPRY4, PMAIP1, ADD1, NPRL3, CCDC34, ZBTB40, SNUPN, ETFA, RABAC1, TBC1D20, RPRD1A, MRPL28, CMTM8, ATP1A1, RCL1, ELMOD2, CPT1A, ATP6AP1, TMEM200A, DSTN, SFXN5, MAGOH, TRNT1, CBX7, DCUN1D3, TRUB2, RELN, RANBP3, PIK3CD, SKAP2, CDK7, TRAPPC3, EAF1, YPEL3, SLC30A5, POR, SLC38A10, XPNPEP1, TRAPPC8, RNF145, CETN2, MYO1B, RHOT2, RFTN1, ZNF525, HCP5, ABHD3, UBE2H, TNFAIP2, CSNK1G3, GAPVD1, MEF2D, SAE1, FKBP4, EIF3B, PLEKHA3, FKBP11, ATG5, UBE2K, ZNHIT3, SOD2, ARNTL, MTMR11, KBTBD4, VPS25, MTHFD2, ALKBH6, PPP1R3E, TMEM30A, C5orf22, ATP1B2, MAPK1, LMBR1
GAD	gwas	k20	X15	0.721591	-1.05108	-0.356674	0.0094371	24	0.403154	CGREF1, NSF, STX1B, TCEA2, OPRL1, FLOT2, TRAF3, ESR1, CTNNA2, ARNTL, MAPT, IP6K1
Lefthanded	gwas	k20	X15	0.721591	-1.05795	-0.338239	0.00945627	32	0.389891	NSF, NAP1L5, AMIGO1, SULT1A1, FMNL1, CENPBD1, CDK10, SULT1A2, HLA-F
MDD	gwas	k20	X15	0.721591	-1.00568	-0.234146	0.00691932	1945	0.465091	LY6E, UBE2QL1, ZDBF2, TUBA4A, NRG1, C11orf49, CPEB3, ATP1A3, SCN9A, ATL2, CACNA1E, NCS1, AMPH, DMTN, ASIC2, STMN3, INA, MMP24, CAPZA2, ENC1, SHANK2, ACP2, MAP2, SNU13, SYT4, RIMS3, RAB27B, PCLO, CYB561, ECEL1, CNIH2, SLC12A5, CELF4, GABRG2, GABBR1, DNM1, KIF5A, FBXL15, RABL2B, SERGEF, RTN1, CACNA1C, ELAVL4, REEP1, RELL2, PACS1, KIFC2, ADARB1, SORCS3, GTF3C4, MAPRE3, SPTB, PACRG, GOLPH3L, NPTN, NKIRAS1, WDR60, YJEFN3, CALB1, GGH, P2RX5, ARL4C, PGAM1, STIP1, FAXC, MANEAL, BCL11A, INPP4B, COMTD1, DMXL2, MAEA, FAM110B, COQ10B, B4GALNT1, SNAP47, DOC2A, GABRA1, AMIGO1, GPM6A, RAB3B, BSN, CLSTN1, C10orf82, KLHDC8B, MARK4, SNRK, EXOC6, RIT2, NPDC1, WDR17, LRPAP1, FBXO34, CALM3, DAGLA, PCDH8, GAL3ST3, NRXN1, ELAVL2, GRIK2, LRP3, NOL4, PTPN5, GRM7, SLC6A15, LSM4, FKBP9, GPR85, SYT7, PLA2R1, SDK1, TOMM5, LRRC24, ROBO2, CERK, CARTPT, TXNDC15, UBXN6, MCHR1, UBE2V1, INPP5F, DIAPH1, KIF9, HS6ST3, AMPD2, LRRC7, TMEM25, MSANTD1, TENM2, KLC1, HCG11, EPC2, SHISA5, IDH3A, C5orf49, HSPH1, NUP50, SCAI, MOB4, CABP1, ATP23, KIAA0319, TOX, PGAP1, RHOF, TRUB1, NME7, MADD, CELSR3, RBMS1, C1QTNF4, SNAP91, ARL3, NOXA1, SGSM3, DHRS13, PLXNA4, VPS45, LOXL1, AS3MT, AGAP2, OPCML, OPA1, PFKP, CADPS, ADAR, ARF1, CDH4, EHBP1, REEP5, CAPRIN2, CD320, CDH18, SNAPC5, SAMD10, SMCR8, MEF2C, P4HTM, ZNF407, PGS1, GTPBP3, TRPC4AP, KIAA1324, ABHD14A, ESYT1, AKT3, DRD2, CHML, GLOD4, MRPL34, PPP3CA, NRDC, NDUFS5, L3MBTL2, SAMD5, DZIP1, CSMD3, KISS1R, FAM160B1, CPNE8, OLA1, MOK, BCAS2, MYO15A, EPS8L2, KCNT2, ZNF584, STK24, SDCBP2, PDP1, TANC2, TCTEX1D1, BRINP3, LRRC3B, AC124016.2, KLHL18, DCP2, GLB1L2, SRA1, IGLON5, CSMD2, TMEM108, MRPL30, CRYZ, MED24, GRIA1, GPN1, CIB2, TDRD9, BTN2A1, MIR137HG, RUNX1T1, OTP, LINC00634, SCAMP1, SNX16, HOMER2, SCOC, TUSC2, TXNL1, TLCD1, CAMKV, CDR2, ARMC6, PPP1R13B, LRRC26, UQCRC1, RCN1, TMEM67, KCNIP2, EPHA10, CSRNP2, TMEM132A, EHBP1L1, ZNF804A, NCALD, RBFOX1, LRRN3, TESMIN, DNAJC9, RASGRP1, DCDC2, ANKRD45, MED12L, ACYP1, SHISA9, NDUFC1, CHORDC1, MFSD1, CSDC2, PJA2, COX8A, DLX1, SEZ6, INAFM1, SUDS3, TBCA, SCRN3, LRRC10B, SLC37A1, NEK6, SNX32, AGBL4, MLXIPL, GABRB1, CHD3, CDH13, DNALI1, TRMT10C, RPRML, RFC5, SEMA6D, NUP133, FBXL4, SYCE1L, BRINP2, WDR7, DGCR2, SGIP1, ESRRG, BDNF, VAMP2, MEAF6, NISCH, ARPC5L, CNTN5, TTC30A, UGP2, LRRN2, NEURL4, ZBTB46, WDCP, SLC8A3, DARS2, UNC119B, CACNB4, MACROD1, TRHDE-AS1, B4GALT6, PCCA, ISCA2, FARP1, ZC2HC1C, PDCD7, LINC00622, ZYG11B, LAMTOR3, CCDC117, KIF26A, LRRC4, ERC2, CCDC92, MKRN1, C2orf66, TRPM2, RAD23B, SMARCA4, ANKRD9, HEYL, DTNBP1, VKORC1L1, COA7, TNKS1BP1, PSMG3-AS1, NRXN2, IMP3, SYT2, CORO6, ERICH5, KTI12, TOP3A, ZWILCH, ENO1, NUDCD3, AC025165.5, SLC45A1, CYP2D6, GPC5, AL133338.1, CAMSAP1, CDH9, PSMB4, STK17A, NLGN1, GMPPB, TIGD1, GBF1, MDH1B, PIGZ, MPPED2, CENPBD1, PSMD12, MDH2, SEMA3F, TMEM155, HSPA8, FAM189A1, NEK11, SLC41A3, CKAP5, NR6A1, ACAP1, SLC25A12, PPIL1, RCCD1, ELP6, ARHGEF25, EFNA5, TMEM216, RAB6A, MLEC, LRRC14, NEIL1, HOMER1, DDX11, B3GLCT, WDR73, CD8B, ARHGAP18, CCNC, RNF180, TAOK2, RAB34, CCM2L, XRCC6, SRGAP3, ISLR2, ETNK1, MYC, PROCA1, WNT2, PPP1CB, PPTC7, CARS, HIVEP2, CCDC85B, GALNTL6, LINC00205, ARFGAP3, AMT, METTL1, CSMD1, TMCC1-AS1, CWF19L1, CD8A, DZIP3, RANGAP1, ARHGEF7, C1orf53, ZSCAN26, PRDM13, MEGF11, CCDC32, MAN1B1, CEP68, YPEL4, HYDIN, TRMT61B, ZFYVE1, KNDC1, NTRK3, NUCB2, GLYCTK, RNFT1, FRAT2, HYAL2, TRNAU1AP, ZNF589, MAP9, ATG16L1, HSPD1, DENND1B, CLP1, ADSL, CCT7, PGBD1, NDUFS3, POLR3H, HYAL3, ZBTB41, SUPT6H, CA8, NCOA5, TMIE, AP5B1, ADRA2C, IQCB1, DNAH10OS, GNL3, LXN, HS2ST1, SYNGR1, AC107068.1, ACSL3, LATS1, SGCZ, RBMS3, HABP4, STK32A, NDFIP2, NR5A1, CACYBP, DCP1B, SP9, MDK, TRAF3IP2, STK32C, RXRG, TMEM132D, RPUSD2, SLC29A2, EXD3, LINC01954, ERCC6L2, TNK2, FAM120B, DDX20, IMMT, FGFBP3, PLGLB1, HARS, ELFN1, FBXO11, PTX3, HAX1, DNAJC27-AS1, PDE10A, LETM2, CKS2, UBE2M, TRMT112, PIH1D1, TDRKH, COL7A1, MBLAC2, TRIM27, ADRA1D, PARK7, ORC4, NEGR1, MAPK10, GNPDA2, ZFAND4, CNGA3, NRCAM, KLF12, NEK10, MAPT-AS1, LRP1B, CDC25A, FAM89B, SDHAF2, TMA7, TSFM, DIAPH3, PCMT1, FKBP2, B4GALT5, TRAF3, INTS5, TMEM161B
NDD	gwas	k20	X15	0.100468	-1.17778	-0.276356	0.059018	1079	0.0118198	L1CAM, SPTBN2, KCNMA1, RAB11A, ATP1A3, PAK3, CACNA1E, TUBB3, USP27X, ELOVL4, KCNJ6, GRIN2B, ABAT, KCNB1, SHANK2, EEF1A2, SYP, MAGEL2, GABBR2, NAPB, GNAS, GRIN1, TUSC3, SYN1, TUBG1, SYNE1, SLC12A5, PTEN, RPS6KA3, CYFIP2, RAC3, HPRT1, DNM1, NANS, SPTAN1, CAMK2B, SLC25A22, TUBB2A, MSL3, GABRB3, SYT1, RORB, TSPAN7, PACS1, SYNGAP1, SMS, COG4, AP2M1, NCDN, SNAP25, SMARCA2, ATP6V1A, SCN8A, PCDH19, BCL11A, OCRL, BBS7, NKX2-1, CNNM2, HUWE1, PGK1, CACNA1B, GABRA1, SLC9A6, ACTL6B, ANAPC1, SLC25A4, DLG3, TRIM37, HEXB, MBOAT7, SCN2A, NRXN1, YWHAG, GRIK2, SLC13A5, NEXMIF, FGF14, PPP2R1A, IDS, RINT1, ATP6V1B2, GALT, NDUFS8, PAK1, NBEA, SCN3A, FRMPD4, HCN1, GLDC, TUBB, AMPD2, STX1B, RLIM, ATP6V0C, RPGRIP1L, RAD51C, KCNT1, PEX26, PGAP1, SPTBN4, KCNH5, CAMK2A, PREPL, MADD, RAI1, STXBP1, CHRNB2, GSPT2, PRRT2, ARL3, KCNC1, PI4KA, RIMS2, CAMK2G, AFF2, ADAR, ARF1, LARGE1, KCNQ5, CACNA1D, PLCB1, UNC80, MEF2C, P4HTM, NEDD4L, WNT4, RBM10, GTPBP3, LMNB2, GCH1, HYLS1, MICU1, AKT3, ETHE1, PPP3CA, SLC25A42, AHI1, MAP2K1, GRIN2D, ATP6V0A1, KCNQ2, FRRS1L, GRM1, KLHL7, NONO, CLTC, DLG4, SIX3, SOX3, TTC19, FGF13, TRIO, TMEM70, UPF3B, NDUFB8, CAMTA1, NEU1, ST3GAL3, TMEM67, TRIP13, FGF12, ITPR1, SLC16A2, ACSL4, AP3B2, SLC6A17, DDC, GABRB2, LONP1, CUL7, SLC17A5, CC2D1A, NOVA2, EIF2AK2, CHD3, TMEM240, TBCD, TRMT10C, CACNA1A, NUP133, FBXL4, SCO2, SHH, BBS12, CNKSR2, TBC1D24, PCBD1, TBC1D2B, VAMP2, IRF2BPL, FKRP, UGP2, DARS2, IFT172, KDM1A, RAB3GAP1, PCCA, KCNA2, OBSL1, FUCA1, PDGFRB, METTL5, GEMIN4, GLI2, PTDSS1, SMARCA4, TSEN34, CELF2, MED17, NRXN2, UBR1, TOP3A, SLC45A1, COX6B1, KCNC3, C12orf57, LAMB1, MID1, FIG4, MDH2, DHDDS, AP1S2, PHF8, UFC1, OPHN1, PHACTR1, CASK, PPIL1, PTRH2, ARMC9, SLC52A2, B9D1, TTC8, PRR12, TMEM216, BCAP31, AUTS2, MAOA, DLD, DDX11, PIGL, PIBF1, WDR73, RAB18, NGLY1, CRPPA, ZNF711, RARB, COG5, IQSEC2, PPP1CB, HIVEP2, POLR3A, IDUA, GLI3, AMT, ATR, FLVCR1, IQSEC1, PEX11B, SCN1A, PDSS2, MAN1B1, GTF2E2, KCNJ11, AIFM1, B3GALNT2, TBCK, AFF3, ARX, CDK13, SETBP1, PDHA1, LRPPRC, HSPD1, RRAS2, CLP1, ADSL, CA8, YAP1, EMC1, EFTUD2, CDON, FMN2, CIT, PCGF2, KCNK4, ALDH5A1, PMS2, CDT1, TUBGCP4, HCFC1, ERCC6L2, PLPBP, VPS53, SETD5, PRUNE1, PQBP1, FBXO11, ALDH18A1, KATNB1, NDUFAF2, ARL6, GBA2, PDE10A, MTHFR, INPP5E, TACO1, UQCRQ, ORC4, AUH, MMUT, CEP41, SLC46A1, CUL4B, PTCHD1, TH, HDAC4, ADGRG1, TMEM237, RRM2B, FGFR1, PIGV, DEAF1, TRAF7, ECM1, ZNF142, KDM5C, PEX5, MKS1, ETFA, MKKS, TCTN2, GNAO1, ATP1A1, DCHS1, SLC35A1, LINGO1, TRNT1, EIF2B5, SLC6A3, RELN, GOT2, EXOSC3, SELENOI, MMADHC, BRD4, CTNNA2, CWC27, SIN3A, ATP7A, USP9X, POMT1, MPI, HRAS, FKTN, MAPK1, MYO5A, BBS1, POMGNT2, SLC35C1, EXOSC9, NDUFA1, ROR2
OCD	gwas	k20	X15	0.815343	-0.952767	-0.232971	0.00510305	277	0.623497	PAM, CLGN, MAGED1, RGS4, KCNB1, CACNA2D3, RABL2B, NEFH, YARS2, INPP4B, TENM1, SLC6A11, GPRIN1, NRXN1, COCH, SELENOH, CELSR3, SEL1L3, NIPA2, RARS, GTF3C1, P4HTM, WDR46, IREB2, SGSM1, OPRL1, SPATS2, MFSD9, MMP17, AEN, EVL, CSDC2, SLITRK5, TSHZ3, ATP2B1, GABRB1, SEMA6D, VAMP2, TMEM248, FAM135B, FKBP8, CCNB1IP1, GPR149, PTDSS1, FOCAD, TOP3A, MYT1, YWHAB, ACAP1, SLC25A12, SLC16A6, MLLT3, XRCC6, RANGAP1, POLR3H, ZBTB41, TIPRL, STXBP5, CIT, TSPAN17, ANO4, SPCS1, PBX2, SETD5, SLC27A4, SNCAIP, ZCCHC10, UBASH3B, LONRF1, BEX4, ZFR2, DEAF1, HSPA5, WEE1, MT1G, LRFN5, LSAMP, YPEL3, MEDAG, C18orf21, MED19, NAE1, CCT6A, APRT, SLC35F5, PDCD6IP, NOS1, APEH, CHD8, BTN3A2, TMEM107, SSBP3, C19orf44, PRG4, ASB13, DSP, CHAD, QARS, PCMTD2, NRXN3, MAN1C1, NEK4, CALML4, CTC1, INPP5K, TIMM10, C2orf42, PIGH, RARS2, RABEPK, VCL, TEF, DCAF6, ZSCAN12, TBL1XR1, SIVA1, SFMBT1, IP6K2, COX10, ZNF23
OUD	gwas	k20	X15	0.434084	-1.2068	-0.304708	0.0187126	173	0.110407	RHBDD2, DOC2A, BSN, KLHDC8B, FAM216A, YWHAG, OPRM1, APOC1, HS6ST3, SRRM3, SHISA5, HSPH1, SCAI, AK4, RGS17, CELSR3, P4HTM, DRD2, TUSC2, CAMKV, PPP1R13B, UQCRC1, FTO, SGIP1, ARPC5L, AKIRIN2, UNC119B, JAK1, TNKS1BP1, YTHDF2, PIK3R3, PLCL2, GMPPB, MDH2, SEMA3F, TAOK2, PPTC7, AMT, YPEL4, HYAL2, TRNAU1AP, ZNF589, CLP1, HYAL3, IFI6, SESN2, COL7A1, NEGR1, CDC25A, TMA7, WDR92, TMEM69, ADD1, TOMM40, POR, HSPB1, GAPVD1, MED19, ATP2A2, NICN1, MON1A, DALRD3, CLPTM1, NME6, APEH, BRINP1, RBM6, WDR6
PTSD	gwas	k20	X15	0.538804	-1.18699	-0.371174	0.0136457	36	0.221861	RAB27B, NSF, SELENOH, TCEA2, RGMB, CAMKV, FMNL1, GMPPB, SEMA3F, AMT
Panic	gwas	k20	X15	0.823327	-0.874502	-0.261356	0.00554228	46	0.678034	ATP2B2, MIA3, TAC1, KLHL7, PITRM1, NR2F2, DLX1, SUSD1, KLHL22, RGS6, SLC25A12, COX5A, DISP1, PTBP3, PCDH17, EIF3B
SCZ	gwas	k20	X15	0.721591	-1.00999	-0.242645	0.00691737	410	0.466912	TUBB3, NLGN4X, CACNB2, HAPLN4, KCNB1, ARHGAP44, GABBR2, GRAMD1B, SLC4A10, CACNA1C, NDRG4, ELAVL4, NSF, AP3D1, YJEFN3, REEP2, DLGAP2, NME5, MYT1L, QPCT, PLK2, CNNM2, COQ10B, DOC2A, GPM6A, CUL1, DAGLA, FAM216A, LPCAT4, CACNA1G, CDIP1, NAB2, FRMPD4, HCN1, WDR82, PJA1, KLC1, MOB4, TXNRD1, PAK6, CNTN4, CREB3L1, SNAP91, ARL3, CACNA1I, VPS45, AS3MT, OPCML, MEF2C, TMTC1, AKT3, DRD2, OLA1, SV2A, GRM1, GLB1L2, TDRD9, MIR137HG, NRGN, WSCD2, LINC00634, TRIO, PLEKHO1, PPP1R13B, ST3GAL3, ZNF804A, ANKRD45, AP3B2, DLX1, MFAP1, AGBL4, HSPA9, BRINP2, NXPH1, CNKSR2, CPNE7, ABHD2, ASIC1, DARS2, TSPAN2, LRRC4, CCDC92, RGS6, ACE, YTHDF2, SLC45A1, PLCL2, CHRNA3, DGKI, MAK16, RNF38, CDK10, DBNDD1, TCF25, EFNA5, ALPK3, WDR73, TAOK2, TRANK1, EMB, CSMD1, PPP1R26, GLYCTK, KIAA1549, PTK2B, TRNAU1AP, HSPD1, AP5B1, GNL3, RBMS3, NDFIP2, MDK, ZBTB48, SPATA2L, C1orf216
TS	gwas	k20	X15	0.434084	-1.25786	-0.395201	0.0169996	35	0.153206	PAM, DHRS11, MYT1L, PFKM, PCDH7, RASGEF1A, SLC10A4, EFNA5, EMB, RANGAP1, ZNF382, FBXL17, UBAP2
AD	gwas	k20	X16	0.0952224	1.20034	0.191919	0.355054	329	0.0280066	HLA-B, CNN2, HLA-C, PCOLCE, MS4A4A, TNXB, MS4A6A, HLA-DRB1, HLA-DRA, RPS18, HLA-DPB1, MS4A7, MAF, ANXA11, BCAM, FOXF1, HLA-DQB1, PSMB8, HLA-DQA1, AGRN, PSMB9, SIX5, HCP5, GRN, HLA-DRB5, TSPAN14, TNIP1, GPR4, HLA-DMA, HLA-DPA1, CLIC1, HLA-DQA2, VASP, TAPBP, DDAH2, FERMT2, IGHG3, TAP2, RPS27L, HLA-DMB, GFAP, NCK2, NR1H3, SLC2A4RG, FOSB, PICALM, IGHG4, MAMSTR, ZYX, ACE, MAF1, TMEM219, SAP25, TRIP6, PRR14, PRKD3, ABI3, PARP10, NBEAL1, PLAUR, CCND3, ARHGAP1, PLEC, CD2AP, RBCK1, OTULIN, LILRB2, PPP1R13L
ADHD	gwas	k20	X16	0.773917	-0.872368	-0.209014	0.0044836	121	0.728392	BLOC1S2, ARHGAP39, MFSD3, PSMG3, ROBO2, ZNF827, ATP6V0B, CDH8, ST3GAL3, DOCK4, MST1, PTPRF, OGFOD2, CAPZA2, ICA1L, CADM2, TMEM200C, CCDC24, MON1A, CCDC184, BDNF, SEMA6D, MED8, RNF123, HMG20A, SORCS3, KIZ, BSN, VRK1, SNRPC, CALN1, WDR12, CISD2, TSC22D2, SYT4, KIFC2, MROH1, MAU2, ZNF34, RIT2, ZNF7
ASD	gwas	k20	X16	0.000687435	-1.33163	-0.282331	0.538434	930	0.000121312	PIK3R2, APBB1, DNER, PCDH10, KCTD13, CAMTA2, PTBP2, TLE3, NRCAM, NLGN3, SNX14, KIF1A, PRKN, POMGNT1, PRUNE2, NLGN1, ELP2, SLC25A27, ANK2, RAB2A, CUL3, DLG2, MAOB, TRAPPC9, RHEB, THRA, ELAVL3, DIP2C, POGZ, MAOA, TRIM23, DPP3, CSNK1E, PSMD12, RAB39B, NIPA2, DDHD2, ANKRD17, HECTD4, CDK16, SCAF1, AGAP1, APBA2, G3BP2, PPP2R5D, PAK1, RERE, PRICKLE2, NCKAP1, ROBO2, OTUD7A, ZNF827, NOVA2, SCN8A, RAD21, ZSWIM6, NUP155, ADCY5, UNC79, CACNA1D, CDH8, ALDH5A1, FAM98C, SLITRK5, MAPT, HECW2, ILF2, DYNC1H1, SOD1, DPP6, DIXDC1, NR3C2, CNTNAP4, HRAS, LRRC4C, CNOT3, BBS4, KIRREL3, PLEKHM1, CDH22, GALNT13, MAP1B, RORB, ADSL, ASTN2, PSD3, GRIK4, TET3, DOCK4, LINC00665, KDM4B, HDAC4, MDH1, MCM6, CNTN3, CLCN4, DEAF1, POMT1, HIVEP2, GLO1, MARK1, CSMD1, VPS13B, LRRC4, NEXMIF, RLIM, KIF5C, DAGLA, STYK1, DPYSL2, CACNA1I, LAMA1, EPHB2, ASXL3, TUBGCP5, TET2, PPP2R1B, BRSK2, CPT2, GNB1L, NF1, CD38, GRID1, PLXNA4, ANK3, ADNP, MED12L, AP2S1, GRID2, SLITRK2, ZMYM2, NXPH1, ARNT2, GOSR2, RPS6KA2, MAP1A, FBXO33, PRR12, TSC1, SPAST, MACROD2, CASKIN1, ZNF626, GTF2I, NTNG1, TSPAN17, GRIK5, UBE3A, TNRC6C, KHDRBS2, HNRNPH2, DDC, MNT, VAMP2, ABAT, TAF6, MECP2, MYH10, DHCR7, SEZ6L2, EHMT1, CACNA1G, CAMK2B, SLC9A6, SLC4A10, SCFD2, SBF1, SETD1B, CACNA2D1, TRIM33, KCNQ2, MEMO1, HERC1, PCDH11X, PAFAH1B2, PLCB1, DCAKD, MAPT-AS1, MBOAT7, KDM5B, NEGR1, TAOK2, CADM2, ATP6V0A2, TBC1D23, GAS2, MYO5A, HUWE1, DEPDC5, ANKS1B, ACY1, KLF16, SHANK2, ZNF711, PHF12, NSD2, MTOR, CMIP, GRIA2, NRXN1, CACNA2D3, ZNF774, DLL1, MSRA, BICDL1, SLC35B1, CNOT1, PPP1R9B, FAT1, UPF2, TSPAN7, AFF2, PAK2, NDUFA5, UPF3B, ZNF804A, CASK, KCND2, RORA, GALNT14, GALNT2, USP15, RALGAPB, SLC25A12, HNRNPUL2, TERF2, SMARCA4, NEDD4L, KCNQ3, RALA, KCND3, UNC13A, PSMD11, MARK2, DLGAP1, PCDH19, ARF3, ZMYND8, CADPS, FRMPD4, NSMCE3, WAC, GNAS, TMLHE, ACTL6B, WASF1, CD99L2, CDH10, CNTN6, METTL26, PTCHD1, CNTNAP2, CNR1, ZMYM3, SORCS3, KIZ, CTNNA2, NLGN2, PCLO, CSNK2B, SAMD11, NSF, GPD2, DLX2, YWHAE, ZNF462, SLC27A4, GRIN2B, NIPA1, MUC12, NCKAP5, P4HA2, DLG4, NTNG2, CIC, DYRK1A, EP400, NR1D1, DPP10, ICA1, DPYSL3, LRFN2, KATNAL1, RBBP5, DRD2, ELAVL2, SRGAP3, BTRC, YEATS2, GRIP1, ARHGEF9, TOP3B, PRKDC, SYNJ1, EEF1A2, ABCE1, BCORL1, GRM5, CAMK4, TCF20, STX1A, P2RX5, PRKCA, KDM2B, DUSP15, GPHN, PER2, DLGAP3, USP7, GRK4, FBXO11, CNTN4, GABRA4, TRIO, DSCAM, NTRK2, CACNA1B, SEMA5A, PINX1, SOX6, NRXN2, GLRA2, CDC42BPB, YY1, SIN3A, GABBR2, CDH9, ATP2B2, GALNT10, GRIK3, POU3F3, TTI2, KANSL1, NLGN4Y, LRFN5, CHMP1A, ZNF540, EMSY, SLC12A5, AR, ATP1A1, RANBP17, DMWD, SLC29A4, IQSEC2, PCDH9, HIVEP3, ACHE, GABRB3, SPRY2, SETDB1, SYN1, RIT2, MED23, DDX23, SLC1A1, HNRNPK, CHAMP1, CLASP1, STXBP1, GSTM1, CELF6, CAMK2A, CHRM3, TANC2, ZC3H4, TOP2B, SLC7A3, ZNF585A, ITPR1, MCM4, BCL11A, EIF4E, MKX, SRCAP, MBD4, GGNBP2, DLX6, TBL1X, LNPK, XPO1, NAV3, PCCA, AP1S2, KIAA0232, TSPOAP1, ADK, DHX30
AUD	gwas	k20	X16	0.773917	-0.848514	-0.261877	0.00577626	28	0.697941	C1D, CAMK2N1, DHX58, CDH7, MRRF, FUZ, GPR63, FAM43B, ZFYVE21, MKKS, SLX4IP, PNKP, PAPSS1, MED22
Anorexia	gwas	k20	X16	0.297381	-1.2306	-0.324595	0.0162587	62	0.157437	NCAM1, PTBP2, CELSR3, B3GALT2, ARIH2, P4HTM, MST1, ERLEC1, VAMP2, UQCRC1, C3orf62, SLC25A20, KLHDC8B, MON1A, ZNF804A, PFKFB4, WDR6, TMEM107, RNF123, BSN, QARS, NICN1, USP19, NEFH, PRKAR2A
BIP	gwas	k20	X16	0.297381	-1.19193	-0.278686	0.015985	151	0.148452	NCAM1, ZNF365, ALAS1, VPS45, UNC119, STK4, BAG5, NPLOC4, UBE2E3, ZSCAN16, ADCY2, GNL3, DAGLA, TRPT1, ANK3, TTYH3, MRPS33, RPS6KA2, PSMB4, RGS6, ASPHD1, BTN2A1, ZNF318, FEN1, C15orf40, MACROD1, ZSCAN12, TMEM108, CD47, CADM2, SPCS1, CSE1L, NDFIP2, FADS1, SHANK2, TRANK1, MSRA, MMD, STAU1, ZNF804A, TERF2, CLCN2, MARK2, WSCD2, CINP, GABBR1, CWF19L1, YWHAE, TMEM127, HDAC5, XPNPEP1
BMI	gwas	k20	X16	0.624742	-1.01104	-0.210905	0.00750327	2601	0.425091	PNPLA8, SYT11, PIK3R2, MTX2, FARSA, DOCK3, CBR4, COPS7B, GABARAPL2, ELMO2, NCAM1, CDC34, PTBP2, MTMR6, CLCN3, ACAT2, CUTC, RRP12, ABI2, PPID, PRKCZ, RTN3, RUFY3, TLE3, NRCAM, EIF5, ATP2C1, PTPRS, TM2D3, SNX14, PAM16, RNF103, KLHL2, SCCPDH, AIP, JKAMP, DICER1, SPOPL, HAT1, ADAM23, SERINC1, SEC23A, CALM2, DIS3, LTN1, RAB8B, SKP1, UBB, DDB1, FASTKD1, USP32, VTA1, ACER3, TRA2A, NFYB, AKAP11, CASD1, TMEM30A, RAB2A, PID1, DNAJB14, OSBP2, MAX, PLD6, CUL3, UBE2K, GNPAT, FAIM2, MAN1B1, RNF14, ZNF415, THRA, NCOA4, MFN2, TPRG1L, TBCB, NR2C2, C9orf78, EIF1B, DNAJC6, OPTN, GNAZ, EML2, PGBD4, TMEM50B, PUS7L, ERMAP, RAB40C, EPM2AIP1, POGZ, COQ4, MAOA, ERGIC2, PPP6R1, RPRD1A, ARFRP1, SLC11A2, NIPA2, DENND4B, DDHD2, ANKRD17, CORO7, MFSD6, RNF8, ZBTB45, ACSL3, ANKRD46, CDK16, TUBA8, MAP2K2, PTS, YPEL2, FAM47E, RDH11, NCKAP1, SLC41A2, PJA2, ASF1A, LARP1, TPST1, PPME1, DNAJC5, MTCH2, CYP2R1, ATP6AP1, GLUD1, UBQLN2, WBP2, RAD21, LMBR1, KPNA4, TEX2, CRNKL1, LRRC8A, RANBP9, COG1, MAPK1, ELOVL6, ARG2, MAEA, CACNA1D, SLC25A11, ATP6V0B, TMEM184B, ALDH5A1, FAM98C, UGCG, DCTN4, ATAD1, RAP1GDS1, MAP3K12, MLF2, IRS2, PSMD1, DSEL, SOD1, SYVN1, ING4, TAF6L, SACS, THOC7, SMG7, DNASE1, RC3H2, ZNF770, FANCL, AMPD3, HABP4, CCNC, ATP13A1, BBS4, TRAPPC2, COPS3, SRI, RAB5A, ARL6IP5, NDUFS3, SRXN1, PDHA1, PPP2R5B, ANKRA2, RRAGA, PPP4R2, ZDHHC8, UBE2B, TAX1BP1, ADSL, FTO, SARS, RAB11B, UBOX5, ALKBH6, QSOX1, TERF2IP, KAT8, APOO, MRPS5, SLC25A16, CRAT, UFM1, THBS4, NIPSNAP3A, USP48, KLHDC2, TRIM36, HSPA9, PRKAR1A, DNAJA2, ARIH2, CRK, THEM4, ARL14EP, EXOSC6, DOCK4, ANXA7, TRIM13, ACO2, TMEM9B, ZFAND2B, ADSS, KDM4B, CYLD, NMD3, AHSA1, ZNF226, SRPK2, NPRL2, HIVEP2, WDR75, RAB6B, WSB2, RNF31, KCNH2, CCT3, SNX13, COG3, GCLM, STX12, GHITM, RLIM, SAMD8, DNAJA1, USP22, EAF1, FAHD1, KIF5C, CDK17, NUP88, GCAT, SQLE, ECSIT, EFR3B, DPYSL2, UHMK1, SREBF2, GNAQ, ZNF44, FECH, RCHY1, C18orf32, MAP2K5, NSUN5, ABCB6, LRRN3, AK5, CPT2, PSMG1, VPS41, ERLEC1, TTC17, ZNRF1, EIF2AK1, GARS, TIAM1, NUDCD1, HSPA13, LPIN2, ZBTB34, EIF2B2, SBK1, ANK3, STX1B, RAB6A, MED12L, ZNF611, FPGT, DAAM1, ZNHIT3, PPP1CB, RNF10, UBAP1, PDXP, TIGD1, YTHDF3, PGRMC1, TTLL5, FBXO8, KPNA5, DIS3L, AP2S1, PSMC3, ARMC6, SH3RF1, AMPD2, PCNT, MAP1LC3B, PISD, POLR2I, TNIK, WDR77, MAPKAP1, ZFAND6, APPBP2, FYN, ZMYM2, ITGB1BP1, BET1L, RPS6KA2, PPIF, SNX24, CCNT1, FBXO33, GTF2IRD2, COPZ1, TFDP1, WIPI2, PDS5B, MRAS, CREBL2, PRMT2, DNMT1, LCORL, ALDH6A1, MTIF3, RGS6, TRMT11, TBC1D22B, ZNF721, RXRB, EID1, UNKL, SKAP2, ACTR6, DBNL, CDC16, TNPO3, ZNF318, HMGCR, SLX4, SNX3, CPNE4, ACADVL, TCP1, HINFP, SIAH2, SCAMP5, NCKAP5L, FXR1, AVL9, CRIPT, AP2M1, SLC36A4, CDKN2AIP, PSMA7, CTTN, GTF3A, BRF1, ABCA2, PTPRA, RNF175, ABCB10, CCDC126, IMPA1, HSPA8, POLE3, ATP6V1C1, CHPF2, ATP8A1, ODC1, MNT, KLHL22, PSMC4, TMEM164, POLR2B, STRAP, AP3M2, G2E3, NQO2, TBC1D20, MCOLN1, SIK3, VAMP2, ABAT, MAPK8IP3, TUBB2A, CCDC82, MAMLD1, CD2BP2, RBM15, EXTL3, METTL14, PARP6, DNAJC27, AP2B1, RUNDC3A, MYH10, AMN1, RAB37, STUB1, DDT, TXNRD2, KALRN, VPS18, ZNF644, MTHFS, DCUN1D2, ZER1, SLC12A9, FAM172A, SLC19A2, LPIN1, SCYL3, MAP3K2, ZNF195, KLHL8, TEX10, JAK3, GALNT7, TMCO6, ABHD2, UBE2V2, BAK1, POP7, SLC4A10, TNFRSF21, VPS25, NDFIP1, SCFD2, MED10, CENPO, PRKAR2B, SBF1, SCN3A, FBXO3, MC4R, HERC1, FAM174A, GNB1, PLEKHA1, ERCC3, FHL1, TMEM62, MBOAT7, PDE7A, NFASC, SEMA3C, NEGR1, EIF4E2, TAOK2, CADM2, RAB3D, POC5, OSTC, ATP6V1A, TIA1, TBC1D23, CHMP4B, MARK3, GRAMD1C, TTC39A, ZNF586, KLHDC8B, ZBTB6, FADS1, HUWE1, KLF16, CD274, NCOA7, TTPAL, IDH2, HIVEP1, LMTK2, FGFR1OP2, BAIAP3, GOLPH3L, TMEM200A, ZNF738, NDUFS6, TBC1D24, UBE2O, YPEL4, CACNA2D3, ZNF776, DYNLL2, TM2D1, SNUPN, SLC35B1, TRIM8, RUFY1, KLHDC10, MCF2L2, ADAM19, CHUK, RBM23, TRIM66, AGTPBP1, R3HDM2, CHIC2, NDUFA2, RNF11, CLUAP1, HSPH1, HBS1L, RNF121, TSPAN7, YY1AP1, WNK1, UROS, STAU1, MRRF, ZDHHC13, FUZ, BBS10, ARL5B, BAG1, TMOD2, RORA, YWHAH, SUB1, YWHAB, RAD23A, BLCAP, INSM1, USP24, USP15, DGKG, DEDD2, DYNLRB1, WDR11, SEC22B, CEP170, NEDD4L, NELL2, TBKBP1, FBXO9, BTBD10, SLC15A2, ARPP19, MAP2K7, SUMO3, SLC30A9, DHX15, PLEKHO2, RAB5B, BDNF, FIG4, ATG4C, ZNF653, MARK2, EEPD1, RAB10, CFDP1, NIPAL3, SYNGR1, PACSIN1, RNF41, CKAP5, PELI2, TDRD7, DPM1, RAB2B, ZBTB25, PFKFB4, ATG14, ZNF23, CDH2, ZNF85, DLD, NPL, DNAJA4, RNGTT, WDR6, CMAS, EDEM3, USP14, SGTB, BTBD2, WAC, TUFM, EIF4A2, GNAS, SH3BGRL2, DCTN6, BDNF-AS, SHISA4, CHORDC1, WDR59, COPS6, GNG2, ZNF658, TMEM134, WASF1, MAGI3, CALM3, UBN1, FAM104A, GOLGA2, BSCL2, RBM38, RNF123, NDUFV3, SPRYD3, CASC3, ZNF737, APP, GPKOW, ZNF678, CLCN7, CDK7, HBQ1, GABBR1, G6PD, SSBP3, SNX11, CYFIP2, CWF19L1, ZC4H2, PPP1R3E, ZDHHC3, MRFAP1L1, TOM1, PPP2R2D, SETD6, RNF13, RAB28, TMEM65, PANK4, PRMT6, STIP1, CSNK2B, UBQLN1, NAPB, DPF1, PYGB, PSMD2, QARS, PPM1B, ING1, TSTA3, PARP8, ZNF605, NDEL1, SMYD2, TMEM104, PRC1, MRPS15, MADD, TALDO1, RAP2A, ATP6V1B2, ASB6, SHISA7, SENP7, EBNA1BP2, INSIG2, TMEM186, PARK7, PITRM1, PINK1, RB1CC1, LSM1, CA5B, TAF7, TUBG2, KCMF1, DCUN1D1, CCM2, YIPF6, IPO4, NTNG2, CCNT2, SNRPC, TSPYL1, MAPK8, IARS2, ELOF1, RHBDD1, ALKBH4, DOC2A, GDE1, TDRKH, XPNPEP1, ARNTL2, CRLF3, ETFDH, B3GNTL1, MEA1, HAGH, YARS, ABI1, PSMF1, TMEM120A, PRDX2, FUS, SERPINB9, ACSL6, RAB18, SETD7, CISD2, TIMM17A, ZNF441, PTPRO, HSP90AB1, ADD2, SNIP1, PAQR3, BTRC, SPTB, NCDN, RAB1A, PRDX1, HCCS, YEATS2, ZNF768, FKBP8, HINT3, PEA15, SCMH1, PCBP1, SLC35F5, B3GNT7, ANKH, STX18, ZNF189, ZNF675, SNCA, PCIF1, DPM2, DEF8, MAP2K3, SYNJ1, ATP6V1D, HEBP1, ADCY9, CLYBL, ATP11B, PSMB2, LRRC8D, SMG1, TBC1D10A, TRMT112, LPCAT1, POR, NRG1, EVL, C15orf39, RBM4, CCDC34, RNF115, BCL2L13, TARS, KIAA1191, DCK, PUS3, XPO7, BASP1, CREBZF, GPHN, DGCR2, ULK1, PAQR9, STXBP3, SCAMP4
GAD	gwas	k20	X16	0.229538	-1.38404	-0.442994	0.0247795	24	0.0810135	MAPT, PLEKHM1, TCEA2, STX1B, OPRL1, ANKS1B, RNF123, CTNNA2, NSF, KANSL1, ARNTL, IP6K1, AGBL5, WNT3, ESR1, PHF2, TRAF3, ARL17B
Lefthanded	gwas	k20	X16	0.624742	0.966858	0.233465	0.0194521	32	0.513682	HLA-F, PPP1R18, HLA-DQA1, TUBA1C, FES, DDAH2, NUPR1
MDD	gwas	k20	X16	0.0266045	-1.1624	-0.243329	0.0813557	1945	0.00625987	PBX3, PNPLA8, RNF157, PCDH10, MON1B, KNDC1, ELMO2, BRINP1, NCAM1, PTBP2, NDUFS1, YLPM1, GLOD4, CLCN3, PPID, C12orf43, GTF2IRD1, PSMD14, NRCAM, EIF5, ATP2C1, PTPRS, TMEM42, KIF1A, CYP51A1, DPYSL4, RNF114, GTF3C3, JKAMP, RTN4, DNM3, CCZ1B, SIK2, TP53RK, HAT1, RAB8B, NLGN1, BCO2, TAOK3, USP32, VTA1, TMEM30A, SCRN3, SLC35B4, UQCC2, RNF170, TMEM132A, ZNF419, FAF1, MAN1B1, GLCE, SPPL3, THRA, PCMT1, OPA1, SLC4A8, STMN1, EIF1B, NKAIN4, DNAJC6, GNAZ, NDUFB6, POGZ, AGPAT4, GPR155, RCBTB1, DCXR, PSMD12, DDHD2, VPS45, PPP2R2B, NRDE2, RABGEF1, CELSR3, ACSL3, JMJD7, MANEAL, PLA2G4B, PSMG3, LYRM4, RERE, COX7A2, BTF3L4, ROBO2, PJA2, OTUD7A, BAG5, DCAF17, MTCH2, C11orf1, ZSWIM6, RANBP9, TMEM106B, TRMT2A, LINC00622, SMYD3, KIAA0319, MAEA, KPNA2, SCYL1, SLC25A26, BRINP3, NUDCD3, HACE1, MAPT, ENO1, MARS2, SNAPC5, IRS2, COQ8A, TMEM201, TANGO2, LRRN2, SYVN1, CSRNP2, PKD1, DPP6, C2orf66, CLSTN1, RAPGEF2, THAP10, FANCL, GPC5, HABP4, CCNC, AIG1, RTN1, KIRREL3, CA8, IGF1R, COX6A1, NDUFS3, RPAP1, PPP2R5B, MAP1B, PHLPP2, SART1, AP001816.1, KLHL32, EXOSC7, ADSL, ASTN2, DIS3L2, GTPBP3, TTLL7, PDRG1, C11orf49, TOX3, KLC1, FGFBP3, TRIM36, ARIH2, ARL14EP, DOCK4, PEBP1, TRIM13, ACO2, CSDC2, AMZ1, P4HTM, NDUFA6, VPS52, DNAJB9, RHOT1, IMP3, CSMD3, ZSCAN16, ADCY2, NPRL2, CCSAP, MAP9, GPR137, ALG5, HIVEP2, WSB2, CSMD1, SRP19, RHOF, LRRC4, C1orf53, TRHDE-AS1, PDP1, OLA1, SAMD8, GNL3, CDK17, DAGLA, MST1, EPHB2, ZNF44, ASXL3, MAGI2, PPP6C, LRRN3, CHST10, ERC2, TRPT1, BCAS2, METTL15, EPHA10, CPT2, PSMG1, SLC6A15, FBXO10, HSD17B6, TFCP2, TMEM132D, DNAJC9, SDCBP2, FAXC, EIF2B2, DPF2, REEP5, PLXNA4, UBE2M, LAMTOR3, RAB6A, MED12L, DAAM1, DNAJC4, ACAP1, HSPE1, PPP1CB, TTYH3, TIGD1, FBXO8, USP34, BIN1, DIS3L, SCAI, PSMC3, ARMC6, AMPD2, NSMF, PCGF6, MRPS33, AC006058.1, SLC25A17, MVK, ZNF35, TXNL4B, FXR2, GOSR2, PGAM1, LSM5, GPM6A, PSMB4, GTF2IRD2, RPS6KL1, COPZ1, ZNF502, WIPI2, LRRC3B, ITGAE, PSEN2, KCNT2, LINC01102, SCOC, KRBA2, MFSD5, PPIA, OGFOD2, ASPHD1, POLR1E, LGALSL, ACVR1B, SMAP1, BTN2A1, FARP1, BID, IGSF9B, GTF2I, TMEM155, STMN3, NTNG1, SAPCD2, METTL21A, KISS1R, CDH18, AVL9, ZCCHC2, CAMSAP1, PHYHIPL, FEN1, MRPL10, ATG13, BRINP2, MACROD1, C10orf82, EDC3, ABCB10, TRUB1, LRP4-AS1, HSPA8, MAP7D1, CMPK1, PDZD7, INPP5F, G2E3, DHRS13, ZSCAN12, PTPN23, TMEM108, DECR2, NGEF, MARK4, GDPD1, MCEE, VAMP2, CD2BP2, WDR55, METTL14, ETV1, GABRG2, FASTKD3, MMAB, PEX1, RGS12, TPGS2, ZSCAN21, RABEPK, TXNRD2, VPS51, VDAC2, FAM172A, EIF4E3, TRIM27, ZW10, CAMK2N1, TEX10, TESMIN, LINC00205, FBXL22, MAPRE3, TMCO6, COA1, AP5M1, RELL2, PLGLB1, PRR4, CCDC92, AC012645.1, NFXL1, INAFM1, HERC1, AP1G1, MPI, AL133338.1, PDK1, CAPZA2, MAPT-AS1, RXRG, TMEM161B, FAM177A1, PDE7A, SUGT1, ZNF428, NEGR1, EIF4E2, ICA1L, TAOK2, MBLAC2, UQCRC1, SAMD4B, GBF1, STX17, C3orf62, MARK3, CTDNEP1, GNPDA2, CSE1L, PDCD11, NDFIP2, SLC25A20, ACYP1, KIF3B, KLHDC8B, CCDC32, AC025165.5, SETD9, ZBTB6, FADS1, ANKS1B, OPCML, SHANK2, PDE10A, ZNHIT2, NCS1, KTI12, PHF12, FSBP, ARFGEF2, GOLPH3L, TMEM200A, NRXN1, KCNA4, YPEL4, IDI1, SRA1, MTRR, ISLR2, TRIM8, C2CD3, RBM23, ANKRD9, NUDT7, NDUFA2, BANF1, CYB561D2, TTC30A, MON1A, HSPH1, STAU1, ZNF804A, APH1B, FAM207A, TSFM, POLI, SYCE1, TMOD2, RABL2B, ZNF84, B4GALNT1, MGAT5B, MRPL49, MOK, ECHS1, GALNT2, REEP1, SLC25A33, STOML1, SLC25A12, B4GALT5, CSMD2, UNC119B, CHADL, PCDHB3, SMARCA4, LARS2, TRIM32, NBN, AGBL3, ATG2A, RBM34, SLC30A9, PPP1R13B, ACP6, BDNF, SCAMP1, KIF9, COA7, CACYBP, ZFHX4-AS1, SYNGR1, NPTN, CKAP5, ZBTB25, GLYR1, PFKFB4, ATG14, ZMYND8, CADPS, WDR17, SEMA6D, GPR27, MYO15A, WDR6, LINC00909, DNAJC24, SYTL2, BDNF-AS, CHORDC1, BBS1, FUCA2, ACTR1B, DMTN, LINC01170, CALM3, GTF3C6, TMEM107, HIBADH, YJEFN3, RNF123, POLR2F, NCALD, DZIP3, L3MBTL2, INA, MRM2, GABBR1, GABRB1, CWF19L1, ZFYVE21, TMEM151A, SORCS3, ZDHHC3, CENPBD1, CTNNA2, BSN, PRMT6, SLC37A1, STIP1, PSEN1, PCLO, RMND1, DDX58, SNAP91, FRAT2, MDH2, PWWP2A, QARS, AL022328.4, AC107068.1, KCTD7, DLX2, HS6ST3, LRP11, STK17A, PIP4K2C, PEX3, TIMM10, ARHGEF7, MADD, LINC00634, ANAPC5, RANGRF, DLX1, RRP1B, SENP7, DDX27, OTUD6B-AS1, SDK1, PARK7, RB1CC1, LSM1, TMEM218, SPATA7, UGGT2, TAF7, MRPL34, TLCD1, ID4, CFL1, PLCL1, MAP2, B3GAT1, CDC25A, KLF12, DOC2A, WDR7, NICN1, DYRK1A, TDRKH, WDCP, TRIM73, ETFDH, CCT7, ZNF407, ZSWIM8, SERGEF, DDX18, MPHOSPH10, FAHD2B, KLHL18, TRMT61A, KATNAL1, RMDN3, CTC1, DRD2, ELAVL2, USP19, SRGAP3, MED19, DGKZ, SNIP1, PDE4B, BTRC, SPTB, USPL1, SNX1, OS9, PFKP, SNCA, PCIF1, DEF8, PRKAR2A, TMCC1-AS1, PTPN5, SLC8A3, CENPW, MLF1, C2orf68, GRM5, TMTC2, ABCD4, TRMT10C, TRMT112, NRG1, DTX4, PTPRD, RBM4, P2RX5, SGCZ, BCL2L13, KIAA1841, KDM2B, AREL1, NDUFS5, AMPH, DGCR2, RBKS, GRK4, B4GALT6, PFDN1, FBXO11, FN3K, PINLYP, IMPDH2, TBCA, GFM1, DESI1, ANO3, SYT4, ZSCAN9, RBX1, REV1, KIFC2, CKB, C12orf65, NRXN2, ABHD14A, PRR34-AS1, GRM8, ARF1, ARMC1, DNM1, ZSCAN16-AS1, NDUFAF1, RABGAP1, RPRML, ALG14, CDH9, WDR37, DYSF, KIF2A, MTA3, GRIK3, ERBB4, POU3F3, KANSL1, MEAF6, LRFN5, OXR1, PIPOX, L3MBTL3, ADAP1, MZF1, SLC12A5, DDB2, CARS, RANBP17, HIST1H4H, SLC41A3, CUEDC2, PCDH9, PLAGL2, CEP97, AMIGO1, CNEP1R1, CACNB4, SPRY2, SMCR8, DEPDC7, RIT2, STYXL1, ZNF19, METAP1D, LSAMP, RAD23B, PGBD5, CCDC117, MEX3C, MED23, ATL2, AVIL, PRRG4, AKAP10, BLZF1, MUS81, ELFN1, BTN3A1, TRMT61B, ZNF273, LRRC34, EIF5AL1, RBM4B, KIAA1324, NDUFC1, ARVCF, GTF2H3, MAD1L1, TANC2, DNAH10OS, OCEL1, NUFIP2, ZBTB10, RNF19B, CARTPT, TXNDC12, ZBTB26, SGCD, IP6K1, NOXA1, FAM222B, MPPED2, KATNA1, BCL11A, USP31, SHMT2, ZC3H7B, ARL4C, HIST1H4C, ZBTB1, LETM2, HSPD1, RFC5, AC124016.2, FAM120B, ZNF584, PTPRJ, WDR91, STRBP, PPP3CA, COX8A, TMEM165, TXNDC9, FARS2, XPO1, GLT8D1, RSRC2, PCCA, LINC01114, GTPBP1, POLR3G, MKRN1, ADK, ANO10, FBXL4, CNIH2, LSM4, TRAPPC10, RPUSD2, POLA2, MAPK10, CHURC1, ZNF197, STK32A, MSH6, NME6, TRPC3, SYT9, SCN9A, IPO11, AP3M1, EIF4EBP3, WDSUB1, CYP4F11, CSNK1G1, PSMG3-AS1, ELP6, GSTO2, SORCS2, CCDC171, HARS, CRYZ, TM7SF3, PGAP1, DNAJC27-AS1, RANBP1, GRIA1, ADAT2, ERICH5, RELT, POP5, ZFHX4, PFAS, NUP160, PDCD7, CEP57, NDUFA13, HS3ST5, FAM120AOS, LYSMD3, EHBP1, WDR89
NDD	gwas	k20	X16	6.34e-07	-1.44944	-0.306318	0.719513	1079	3.73e-08	PIK3R2, AIFM1, GPSM2, FBXW11, PRKACB, NALCN, AUH, NDUFS1, GNAO1, NLGN3, SMPD4, SNX14, KIF1A, PEX10, POMGNT1, ALG2, TP53RK, HPDL, MFF, DDB1, KRAS, GNPAT, MAN1B1, TRAPPC9, THRA, LRPPRC, PIGU, ERCC8, GAMT, POGZ, COQ4, SNAP29, MAOA, DHFR, RAB39B, DDHD2, ANKRD17, SLC25A4, SC5D, MAP2K2, EBP, PTS, PPP2R5D, PAK1, CTU2, RERE, SDHAF1, PMS2, TIMM8A, PTDSS1, NOVA2, SCN8A, RAD21, DSTYK, TMEM106B, COG1, MAPK1, CACNA1D, ARID1A, APC2, SCYL1, ALDH5A1, CIT, HACE1, GOT2, NAXE, HECW2, DYNC1H1, DEGS1, COQ8A, TANGO2, ST3GAL3, SACS, FH, HRAS, POMT2, BBS4, CA8, UBR7, CCDC47, MOCS2, PDHA1, MMADHC, SLC25A22, RORB, ADSL, SOX11, GTPBP3, RAB11B, PIGH, UFM1, TET3, CLTC, PUS7, ACO2, PREPL, P4HTM, HDAC4, NDUFA6, PLAA, CLCN4, DEAF1, POMT1, HIVEP2, METTL5, MMUT, VPS13B, TRIT1, ERCC5, NEXMIF, TUBB2B, POLR3B, RLIM, KIF5C, GALT, ALG1, OBSL1, PGK1, LIAS, NDUFA1, RAC3, LAMA1, ASXL3, AP4M1, BRSK2, CUL4B, HYLS1, TUBA1A, ACAD9, NF1, AP4B1, DPF2, INPP5E, KCNC3, STX1B, ADNP, KLHL7, PPP1CB, CARS2, XYLT1, AMPD2, PCNT, NCAPG2, PLA2G6, AP4E1, DENND5A, TRAPPC12, SELENOI, SLC6A17, KATNB1, AP3B2, MLYCD, PRR12, PET100, MRAS, KCNH1, ATP6V0A1, RIMS2, TSC1, ALG9, PC, RAB11A, HADH, VLDLR, GTF2H5, ALDH4A1, SLX4, CDT1, EIF2AK3, TUSC3, AP2M1, UBE3A, NDUFS4, GALE, BRF1, EXOSC9, SLC22A5, AGK, TTC19, HNRNPH2, PEX19, DDC, EPG5, GEMIN4, MCOLN1, VAMP2, ABAT, MAPK8IP3, TUBB2A, EXTL3, EFTUD2, MECP2, NSDHL, DHCR7, MMAB, PEX1, EHMT1, PHF6, CAMK2B, IDS, SLC9A6, FKRP, SCN3A, SETD1B, KCNQ2, SRD5A3, BCKDHA, HERC1, MPI, TOGARAM1, GNB1, RTN4IP1, ERCC3, PLCB1, MBOAT7, KDM5B, ATP6V1A, TBC1D23, MED27, ATN1, FLVCR1, MYO5A, SLC25A20, GTF2E2, HUWE1, DEPDC5, ACY1, NBAS, SHANK2, PDE10A, DHDDS, ZNF711, FTSJ1, ARFGEF2, MTOR, NRXN1, TBC1D24, EMC1, SOX4, MTRR, NKAP, EIF2B5, PIGB, TRIM8, CEP83, C2CD3, SLC25A42, AGTPBP1, CNOT1, NDUFV1, YWHAG, PAFAH1B1, TSPAN7, AFF2, MRPS22, UPF3B, CAMTA1, CASK, PEX26, BBS10, QDPR, RORA, CENPJ, ECHS1, PPP2R1A, POLR2A, RAD51C, POMGNT2, SMARCA4, NEDD4L, TRIM32, RALA, NDUFS7, UBE2A, COASY, FMN2, FIG4, PCDH19, KIDINS220, CAMK2G, DCX, PRUNE1, COX10, DDHD1, MPDU1, DPM1, CDH2, DLD, FRMPD4, WAC, TUFM, GNAS, GATAD2B, BBS1, SUCLG1, ADGRG1, RTTN, ACTL6B, NRAS, WASF1, AGPS, FRRS1L, CCDC115, DNAJC12, TMEM70, TUBB, ATP6V0C, PTCHD1, CYFIP2, ZC4H2, CNTNAP2, PARN, RNF13, CTNNA2, TMEM237, RINT1, RMND1, NAPB, COA8, TTC8, MDH2, KCTD7, MKKS, VPS53, ZNF462, AFF4, SPTBN4, GRIN2B, VRK1, ELAC2, PEX3, GRM1, MADD, KMT2D, KCNJ11, GBA2, SCN1B, ATP6V1B2, FGF12, FGF13, STN1, HPRT1, DLG4, NTNG2, CIC, DYRK1A, SLC35A2, ETFDH, CTC1, RAB18, NDP, CISD2, KCNQ5, SLC25A15, BBS7, DHTKD1, NCDN, PMPCB, MAB21L2, ANKH, TBCD, PIGV, SIX3, EEF1A2, TUBB4A, SLC13A5, GLDC, MICU1, ABCD4, TRMT10C, KCNH5, TCF20, BBS2, GCDH, TUBB3, FBXO11, TRIO, TRNT1, APTX, GFM1, CACNA1B, SOX6, NRXN2, ACSL4, ARF1, SLC25A19, YY1, DNM1, SLC17A5, SIN3A, GABBR2, WDR37, COX16, BRPF1, PIGK, KIF2A, GRIN2D, POU3F3, TTI2, KANSL1, KCNA2, SMS, OXR1, NDUFS8, CHMP1A, NDUFAF8, SLC35A1, SLC12A5, RAB3GAP1, AR, ATP1A1, IQSEC2, UQCRQ, FTCD, GABRB3, HADHA, SYN1, CYC1, TUBGCP4, PNKP, DHPS, STRADA, ACBD5, SYP, CHRNA4, COG7, XYLT2, BBS12, HNRNPK, ATP7A, TOE1, CHAMP1, STXBP1, SDHA, CAMK2A, MAP2K1, HCN1, MYCN, UBE4A, SPTBN2, TSEN54, ITPR1, NONO, BCL11A, TPP2, SRCAP, HSD17B10, HSPD1, TMEM260, IVD, PPP3CA, TECPR2, DYM, PI4KA, TMEM165, FARS2
OCD	gwas	k20	X16	0.624742	-0.992334	-0.220662	0.00639044	277	0.514493	PTBP2, CCT6A, BEX4, TAOK3, NIPA2, INTS4, CELSR3, PTDSS1, KCNH8, GPSM1, USP13, CIT, SLITRK5, PIGH, TMEM248, ARIH2, RNF144A, ACO2, CSDC2, P4HTM, DEAF1, PYGO2, FOCAD, C2orf42, ASXL3, MAGI2, PPP6C, MAGED1, TUBGCP5, TENM1, ACAP1, ZFR2, CLGN, KRBA2, SLC6A11, TSPAN17, RAB31, ZSCAN12, VAMP2, FAM135B, ANO4, RABEPK, C4orf46, GPR149, OPRL1, LPIN1, CADM2, SPCS1, SLC25A20, NRXN1, CACNA2D3, PHOSPHO2, C2CD3, RABL2B, YWHAB, SLC25A12, NDUFS7, RTCB, COX10, ZNF23, SEMA6D, TMEM107, GABRB1, SSBP3, SYNRG, QARS, SLC27A4, SIRPA, TIMM10, NIPA1, RRP1B, KLHL3, NAE1, SELENOH, ETFDH, FBXW5, PBX2, PEX5L, RFWD3, CTC1, USP19, MED19, SGSM1, ZBTB4, YEATS2, FKBP8, SLC35F5, NEFH, ZNF418, PRKAR2A, SPAG17, EVL, NOS1, TIPRL
OUD	gwas	k20	X16	0.429449	-1.11617	-0.257373	0.0114409	173	0.252617	C12orf76, BRINP1, NCAM1, TOMM40, DNAJC6, EML2, MAST2, CELSR3, FTO, ARIH2, P4HTM, ANAPC7, MST1, PPP6C, SCAI, RGS17, SRRM3, RABEPK, ATP2A2, RHBDD2, NEGR1, TAOK2, CADM2, UQCRC1, CLASRP, C3orf62, SLC25A20, KLHDC8B, OPRM1, SESN2, YPEL4, IPP, TAF12, MON1A, HSPH1, YWHAG, UNC119B, PPP1R13B, FAM216A, PFKFB4, WDR6, RNF123, BSN, MDH2, QARS, HS6ST3, TIMM10, ID4, CDC25A, DOC2A, NICN1, EP400, DRD2, USP19, MED19, PDE4B, PRKAR2A, POR, DTX4
PTSD	gwas	k20	X16	0.624742	-0.978308	-0.285749	0.00768891	36	0.505542	MAPT, PLEKHM1, RGMB, TCEA2, WDR55, RNF123, NSF, KHK, SELENOH, MED19, SOX6, KANSL1, MAU2, IP6K1, FAM120AOS, GGA3, CAMKV, WNT3, RAB27B, PHF2
Panic	gwas	k20	X16	0.297381	-1.28095	-0.355685	0.0185412	46	0.128525	EIF5, HAT1, COX5A, SERPINI1, DNM1L, KIRREL3, KLHL7, RGS6, KLHL22, PCDH17, SLC25A12, SUSD1, STON2, DLX2, DLX1, VAV3, PITRM1, PTBP3
SCZ	gwas	k20	X16	5.23e-05	-1.53365	-0.333561	0.610527	410	6.16e-06	PTBP2, CLCN3, C12orf43, EIF5, DNM3, ZNF365, SPG7, AKAP11, CUL3, SPPL3, KIAA1549, LRRC4B, PHF13, DENND4B, DDHD2, VPS45, SCAF1, RERE, SDHAF1, BAG5, ZSWIM6, DBNDD1, ENOX1, MAPT, ST3GAL3, NR3C2, THOC7, FANCL, AIG1, PLEKHM1, KLC1, HSPA9, AKAP6, SRPK2, CSMD1, LRRC4, OLA1, GNL3, DAGLA, CACNA1I, MAGI2, PTPRF, METTL15, SPIRE2, FAM114A2, HSPE1, FRMD5, THAP3, ZMYM2, NXPH1, GPM6A, AP3B2, TCF25, RALGPS1, RGS6, OGFOD2, ASPHD1, QPCT, IGSF9B, NDRG4, DTNB, ATG13, BRINP2, NGEF, PLCH2, CDK10, ATP2A2, CUL9, CACNA1G, DOT1L, ABHD2, SLC4A10, CCDC92, HERC1, SPATA33, MAPT-AS1, EPN2, TMEM161B, ASIC1, NDUFAF7, NEGR1, TAOK2, PCDH17, MED27, MARK3, NDFIP2, OPCML, HMOX2, TRANK1, GRAMD1B, TAF12, TRIM8, ZNF835, CNOT1, R3HDM2, NDUFA2, SPATA2L, ZNF804A, ARL5B, NSUN6, PPP1R13B, FAM216A, SV2A, FRMPD4, MED8, GATAD2B, ACTR1B, IRF3, YJEFN3, WSCD2, KIF21B, RC3H1, LINC00320, CDIP1, ZFYVE21, SETD6, SNAP91, NSF, DLX2, YWHAE, ELAC2, GRM1, LINC00634, DLX1, LINC01004, NAE1, RB1CC1, LSM1, PAK6, B3GAT1, THAP8, CALN1, DOC2A, PPP1R21, FAHD2B, PPIP5K1, TRMT61A, DRD2, CISD2, ATXN7, MED19, DGKZ, MAK16, PDE4B, CPNE7, SNCA, DEF8, NAB2, WDR82, PTPRD, XPO7, RBKS, TUBB3, CNTN4, TRIO, PCGF3, REEP2, TMTC1, CKB, MMP16, GABBR2, GALNT10, KANSL1, MAU2, CHMP1A, SIKE1
TS	gwas	k20	X16	0.780445	-0.794105	-0.233211	0.00488266	35	0.780445	SLC10A4, FBXL17, ZNF382, CADM2, RASGEF1A, PCDH7, ZNF461, PRKAR2A, PFKM, MRM1, C2orf49, ZC3H7B, MYT1L, PTPRU, IP6K2, SENP1, TMCC2, PAM
AD	gwas	k20	X17	0.098031	1.20394	0.231192	0.038063	329	0.0576653	SORT1, TSC22D4, GFAP, CTSH, SNX22, LLGL1, PLEC, PLCD3, PPP1R13L, SLTM, CADM4, RNF5, HTRA1, SNX1, APOC2, BIN1, TMEM219, PICALM, DPYSL2, HAVCR2, RASGEF1C, ZNF652, AZGP1, SORL1, ADAM10, TRIP6, CLU, AIF1, HLA-DPA1, RPS18, HLA-DPB1, SLC16A9, SLC24A4, HLA-DQA1, HLA-DRB1, PRKD3, HLA-DRA, STYX, TRAPPC6A, TREM2, STMN4, C7orf61, PSMB9, OPALIN, FERMT2, MCM7, TPCN1, RBCK1, ABI3, HLA-DMA, OARD1, MAF, DDAH2, ZCWPW1, HSD3B7, OTULIN, PILRA, HIRIP3, LAMTOR4, EGFR, PLEKHA1, HLA-DQB1, SYTL2, HLA-DRB5, MS4A6A, SLC8B1, APOE, GAL3ST4, ABCA1, INO80E, YOD1, POLR2M, NCK2, TAPBP, SKA2, CCDC81, CLIC1, CD2AP, ADAM17, ZNF629, CLASRP, SPNS2, INPP5D, PSMB8, AGRN, HLA-DMB, TMEM106B, SHARPIN, MYLPF, TSPAN14, MTCH2, ZYX, HLA-C, VPS52, ASPHD1, ZKSCAN1, SCARA3, ANXA11, HLA-DQA2, C1orf159
ADHD	gwas	k20	X17	0.615199	-0.932991	-0.20442	0.00947418	121	0.615199	DCC, BSN, CCNDBP1, SYT4, CCDC24, CAMKV, HOMER1, DCHS1, SNRK, ATP6V0B, RIT2, ZNF517, HYAL3, ICA1L, VGLL3, CDH8, LRRC24, CCDC184, KIFC2, BRK1, MROH1, BDNF, RNF123, SORCS3, VRK1, CISD2, SEMA3F, EPS8L2, WDR12, KDM4A, AL138762.1, MED8, GMPPB, ST3GAL3
ASD	gwas	k20	X17	0.000136909	-1.42383	-0.251084	0.593325	930	8.05e-06	CELF4, KCNC1, DLGAP2, ACHE, MDH1, DCC, DLG4, KCNQ2, MBOAT7, STX1A, EEF1A2, SEZ6L2, SYN1, ATP1A3, CHD3, ADCY3, GLRA2, NCKAP1, SCN2A, SLC12A5, SLC9A6, GABRA3, SNAP25, AFF2, MYT1L, AP2S1, CACNA1B, STXBP1, BRAF, GRIN1, GRM7, PDK2, PRKAR1B, GNAS, GNB2, GRIA1, SYT1, ZMYND8, CAMK2A, ABAT, RLIM, SLC45A1, TSPAN7, CMIP, NSF, MRTFB, PCLO, NBEA, MYO5A, BCL11A, IQSEC2, ACTL6B, GABRG3, CACNA1C, SYNJ1, CADM1, OCRL, NDUFA5, VAMP2, SIN3B, RAI1, SLC4A10, CACNA1A, MYCBP2, BTRC, RGS7, MAOA, CHAMP1, CLASP1, CACNB2, LRRC4C, NRP2, LRFN5, DRD2, HOMER1, LIN7B, GABRB3, MAGEL2, GABBR2, ATP1A1, EFR3A, LAMB1, HECTD4, CACNA1H, SYN2, RIT2, G3BP2, CAMK2B, ELAVL2, RAB11FIP5, RIMS1, HRAS, DMXL2, SCN9A, ZNF540, GRIK2, ZNF804A, CNTNAP2, CACNA1E, GABRB2, DLX2, TRAPPC6B, GABRA4, CACNA2D1, SRPRA, WNK3, CNTN6, SCN1A, ZNF517, CHRM3, PLXNA4, NOVA2, NRXN1, P2RX5, MYO16, LRFN2, MARK1, KCNQ3, NEGR1, MUC12, NEXMIF, GRIA2, AHI1, ARF3, SLC25A27, CADPS, DMWD, KLF16, SOD1, USP9X, NRXN3, ATP2B2, PLCD4, NRXN2, CACNA1I, GDA, RAB2A, SLC25A12, UNC79, RAB39B, RIMS3, CD276, CDH8, TFE3, RAPGEF4, OXTR, CCT4, PPP5C, DAGLA, STXBP5, FRMPD4, DDC, SYT17, PCDH11X, PAK1, ITPR1, UNC13A, NSMCE3, CNTN4, SRGAP3, DENR, NINL, ARX, PTEN, BBS4, ARHGEF9, SGSM3, ADCY5, SLC1A1, NLGN4X, BICDL1, MECP2, SDC2, UBR1, SCFD2, TCF20, DLGAP1, CACNA1D, RASSF5, TERF2, CELF6, CRHR1, SYNE1, NEDD4L, PTPRT, ANK2, RERE, GRIP1, NUP155, TRPC6, PPP2CA, MAPT, GRM5, RBFOX1, GRIA3, CNTN3, GRIK5, CADPS2, TSPAN17, NXPH1, CUL7, WNT5B, SLC29A4, SORCS3, METTL26, NLGN2, RHEB, HNRNPH2, EXOC6, TAF1C, PCDH19, DLX6, CACNA2D3, SLC7A3, KCND3, TTI2, UBAP2L, PSMD11, KHDRBS2, TSPOAP1, PPP2R5D, DRD1, GRIN2B, SGSH, C12orf57, CDH9, SMARCA2, SHANK2, STYK1, CDH13, SETDB2, PTBP2, KIAA1586
AUD	gwas	k20	X17	0.44176	1.12035	0.328563	0.0161285	28	0.285845	SERINC2, LMNA, PAPSS1, SREK1IP1, BPTF, IL33, ZFYVE21, DYNLRB2, TGFB1I1, SPTLC3
Anorexia	gwas	k20	X17	0.0210323	-1.61965	-0.400373	0.127604	62	0.00494877	P4HTM, BSN, NCKIPSD, NEFH, SHISA5, CADM1, VAMP2, CAMKV, CELSR3, ERLEC1, ZNF804A, USP19, APEH, TUSC2, IP6K2, UQCRC1, RNF123, PTBP2, COL7A1, SEMA3F, SPATS2, B3GALT2, GMPPB
BIP	gwas	k20	X17	0.544715	-1.00072	-0.211832	0.0117511	151	0.449437	PACSIN2, WDR82, GABBR1, CACNA1C, GAL3ST3, CACNB2, HOMER1, SPTBN2, WSCD2, SSBP2, C11orf80, GLYCTK, ZNF318, TMEM127, ZNF804A, CERS6, PIGS, UBE2E3, AGPAT1, PSMB4, SPCS1, TRANK1, DAGLA, LRRC57, C11orf95, TERF2, SYNE1, WIPF3, HAPLN4, SHANK2, UNC119, CNTN5, PELI3, ZNF445, PALM2-AKAP2, MSH3, MCHR1
BMI	gwas	k20	X17	0.013741	1.17148	0.195977	0.188511	2601	0.00242489	PEA15, PTP4A2, LHPP, ANP32B, FEZ1, CLDND1, FMNL2, RASSF2, CYP4F3, SIRT2, SLC5A11, ST13, AQP1, PKP4, ARHGAP21, SLC45A3, PIP4K2A, PAQR8, TMEM144, SORT1, SYNJ2, SLC12A2, ENPP2, DAAM2, MAL, EVI2A, TP53INP2, QKI, NDRG1, GALNT6, GOLIM4, C2orf88, MAP4, EPB41L2, LAMP2, TRAK2, ALAD, PCSK6, LARP7, ZEB2, FIS1, EZR, FTL, CD44, NFIX, NDST1, NFASC, RNF141, MYLK, NINJ2, RPL11, TJP2, GPRC5B, LTF, ABCA2, LITAF, CBR1, DST, ABHD17A, MXI1, TMEM189, ATG3, PREX1, TMC6, SEC62, CCNI, WNK1, SORBS1, NFIA, CTNNA1, CA2, DHCR24, NPC1, RNF13, SCARB2, ALDH6A1, MID1IP1, STX4, PLEC, PFKFB2, VCAN, PHGDH, SNX18, WASF2, ABHD5, RAB5B, GOLGA7, SMOX, TMBIM6, GNAI2, RAI14, TALDO1, GMFB, SUN2, NUPR1, ZFYVE16, DOCK10, SLC14A1, SSPN, ITPK1, USP46, SAMSN1, NFIB, LCAT, MYO1D, CREB5, RGS10, USP54, SLC6A9, RAC1, STAG2, SETD7, PDE4DIP, SLC6A8, EIF1, RASSF4, MTDH, PRKCSH, SPECC1, TTN, CAT, ALDH1A1, ATF7, MITF, TMEM219, JAM3, DARS, HIST1H2AC, PRDX6, CD22, RALBP1, MFAP3L, ENDOD1, PLSCR4, OSBPL1A, DPYSL2, HAVCR2, POC1B, PRPF38B, KAT2B, KRCC1, ARHGEF37, TCP11L2, FOXN2, CDK6, HK2, CDK19, COPZ2, RPS15A, SPARC, C21orf91, STXBP3, CHI3L1, CALD1, ITGA2, FAH, MALAT1, GNA12, AGTRAP, CD81, UST, HLA-E, PGAM2, HDGF, ABLIM1, NEK7, FAR1, C3AR1, TSPAN5, S100A10, RALGDS, KLF3, ATG4C, GALNT7, CCNG1, FADS1, ARHGEF1, MAP4K5, UBA52, CCND2, PPIF, CYBRD1, FCGR1A, CLU, ZNF536, ZFAND3, SELENBP1, STX2, HPGDS, BMP2K, ZNF189, FAM53B, AIF1, LIX1, OLR1, TCF12, RHBDD1, VSIG10, MEGF9, CHMP3, CNN3, RHOC, ROCK1, AGPAT3, CYFIP1, ACAP2, PIK3C2B, IFNGR1, CXCR4, MAN2A2, TMCC3, DPY19L4, RELL1, CD68, PLD4, LIMA1, CSDE1, F5, SNTB1, PRDX1, CX3CR1, DICER1, PABPC4, FBXO7, CD84, FBXL3, KNOP1, RAB3IP, HSDL2, WWC2, C11orf54, CHMP4A, CALCOCO2, SIPA1, SOX6, C18orf32, TRAPPC6A, SERF2, ANGPT1, BNIP3L, IVNS1ABP, KLF13, GXYLT1, RAB10, ATF4, LAT2, USP16, GDE1, LMBRD1, HIPK1, SAV1, BDNF-AS, PDK4, NTNG2, LPP, FCGRT, SYTL4, ALOX5AP, CRTC3, SFT2D2, RFXANK, TLR7, ARL6IP6, TBCB, TBC1D15, SLC7A11, TTLL5, DAAM1, PPIG, ROGDI, AZIN1, RPL8, RP2, DNM2, ADAP2, SCAMP2, NPC2, EIF4EBP2, GMPR, NFKB1, AMPD3, TNS1, TMEM140, FBXO8, ZNF644, LY96, APOBEC3C, ANXA4, MAP3K11, NAV1, P2RX7, YTHDC1, SERPINB6, PFDN5, PA2G4, SLC12A9, TMC8, SBF1, TPCN1, TRAF4, DNAJB2, KCTD3, PPDPF, RBM38, AMD1, CD82, SAMD8, POGK, TGDS, RBCK1, MYO5C, SLC39A8, SREBF1, ADAM9, NPL, CPT2, SLC6A6, ZNF480, TIE1, FCER1G, TCF4, IDH2, PHEX, WSB1, EPS8, FAM50A, CDK5RAP2, MAX, SRGN, CST3, CA5B, CAPN2, EIF3J, PCYT1B, RIOK3, PRKX, CAST, FCGR2A, NINJ1, SHISA4, APC, TRIM8, EML3, KLHL24, PGGT1B, ASH1L, PURA, NIPAL3, RPS6KA5, CARHSP1, MACF1, SP100, MAP3K2, SH3BGRL, NCAM1, NUDT1, WASF3, DOCK4, VAMP8, PPP1R15B, STK38L, BCL2, CTDSP1, USP12, TAF1D, CPD, HADHA, ZNF415, SETD3, TAL1, STAU1, HEATR5A, PLRG1, FOXN3, ACER3, SLAIN2, MAU2, FOXO4, H1F0, SLC11A2, TMX1, VIM, ITGB1, NFYB, RICTOR, STX7, YPEL2, N4BP2L2, SLC22A15, ETFB, PLOD2, AFF1, VPS37B, CCDC50, ENTPD5, DFFA, SIGLEC10, CYBB, MATR3, LUC7L3, KANK2, SBF2, RAB21, SCCPDH, FER, SOS2, KCTD15, WDFY4, KREMEN1, SMAD1, GTDC1, TMEM9B, ANKRD28, ZNF160, SCAMP4, SEC22C, CBX1, STOM, BNIP2, DOCK9, MCM5, HIRIP3, TRAF3IP3, HINT3, ACAA2, CEP170, DSEL, SH3BP2, HSD11B1, PTPN13, MDFIC, CTTN, MDM2, SLC7A6OS, FYN, PHF21A, PARP9, SFRP2, BPTF, FLI1, CCDC88B, PRDM5, MTTP, GABARAP, RAD21, PATL1, PCBP2, ERF, CASC3, GLUL, THRA, DEDD, TMCC2, TM7SF3, HEG1, PKN2, ABCG2, ZNF347, NLRX1, CYBA, MGLL, CYB5R3, FMNL3, CLK1, AK1, PLEKHA1, METTL9, DCTN4, CDC14B, FAM149B1, RFX2, KCTD5, RAB3IL1, KCNQ1, GABPA, KCNJ2, RPS6KA2, B3GNT5, CREG1, ASXL2, UBAC1, AP3B1, ARAF, CUTC, CSTB, ERAP1, ELL2, GUK1, SREK1, HSD17B12, RPS10, RABEP2, POLR2I, PSME4, ANAPC11, CMTM6, ARPP19, DAPK2, PELI1, DNAJC27-AS1, C6orf62, PRKCQ, TEX2, TMEM134, CRNKL1, BZW1, PIK3C3, CRIPT, HCK, OTUD6B, RABGGTB, RRAS, TIAL1, LSM14A, ZNF146, ZMPSTE24, TMEM141, ZFX, GNG11, HBS1L, IL1B, ABCG1, HPR, BTG2, MTIF3, ETFDH, CETN3, SPOPL, IL32, CYP4V2, FAM120A, IFI30, DUSP1, CWF19L2, BTF3, ELOVL6, PHLDB2, ALPL, KLHL21, CHD1L, SAMHD1, SLC35A5, ADAP1, DCAF12, ABCA1, KLF2, FPGT, KLHL2, GNB4, MDM4, INO80E, PRIM1, CASP2, MUSTN1, ELF2, GTF3A, TOR1AIP1, NT5E, TNFRSF21, EEF2, ZDHHC3, TMEM168, RSRC1, GABPB2, TSHZ2, NSMCE1, CCNG2, DAP, UIMC1, TFDP1, DNAJB12, GYPC, ACADVL, DHX29, MYO19, NLN, TDRD7, TUG1, SLC2A1, UQCR11, PUS3, GADD45B, DIAPH3, SRI, ARGLU1, RBM39, GCLC, SMAD2, POLE3, OSBPL9, CDKN2AIP, KBTBD3, ST8SIA1, COMMD1, CC2D1B, SIRT1, KLHL28, HIST1H4H, MYNN, POC5, ORMDL3, CEBPD, CD69, DDX6, TGFBR1, ACAT1, RECK, CLPX, SLC30A6, RNASE6, KPNA3, ESAM, ZBTB16, WAS, RNF138, LTBP1, EEPD1, UBE2J1, PELI2, NACC1, FAM114A1, NT5C, TARDBP, BIRC2, IRF8, CTDSPL, CD2AP, DDT, TAB2, RPL17, MBNL1, EIF2AK1, NCOA1, LGALS3, ZNF768, FGD4, IQCK, FXYD5, RIF1, CRK, ALG13, SLC38A6, PHF10, CCDC171, CTSK, CRLF3, NEK6, ST3GAL6, HIST1H1E
GAD	gwas	k20	X17	0.098031	-1.45598	-0.448063	0.0375139	24	0.0555749	NSF, CGREF1, OPRL1, ESR1, STX1B, CRHR1, MAPT, RNF123, TCEA2, WNT3, IP6K1, FLOT2
Lefthanded	gwas	k20	X17	0.44584	-1.07657	-0.308098	0.013957	32	0.340936	NAP1L5, NSF, AMIGO1, FMNL1, CRHR1, MAPT, SULT1A1, CDK10
MDD	gwas	k20	X17	0.44584	-1.01992	-0.17283	0.0143299	1945	0.327187	CELF4, HARS, AVL9, NOL4, LRP3, MDH2, PTPN5, CDH18, NCALD, DCC, P4HTM, YJEFN3, CORO6, BSN, AMPH, INPP5F, MAP2, IGLON5, NCKIPSD, ABCA5, ATP1A3, REEP1, CHD3, EFNA5, ELAVL4, ABHD14A, NPTN, ADCY3, CALM3, DNM1, SLC12A5, SYT4, GRM7, MKRN1, RBM4, DMTN, REEP5, TUBA4A, INA, GABRG2, UBE2QL1, GRIA1, PCMT1, MAPRE3, B4GALT6, KIF5A, ZMYND8, SHISA5, MAEA, CYB561, SCAMP1, NGEF, SLC45A1, MIR137HG, ERICH5, ARF1, MSANTD1, RTN1, PSEN2, C2orf66, PCLO, SYCE1, GABBR1, RTEL1, STMN3, ZYG11B, PPP2R5B, BCL11A, PGAP1, CALB1, SNAP47, MEAF6, NPDC1, MADD, HSPH1, PJA2, CACNA1C, CD320, RAB3B, ENC1, KIF26A, CLSTN1, VAMP2, LRPAP1, C1QTNF4, ATP23, CAMKV, SNU13, TRIM32, AMPD2, GAL3ST3, NCS1, ZDBF2, KLC1, SNAP91, BTRC, STOML1, PPA2, ASIC2, OTP, CELSR3, NDUFS5, LRFN5, DRD2, TMEM25, HSPA8, GFM1, GABRA1, SGIP1, DGCR2, AMIGO1, FAM110B, LRP11, HOMER1, PGAM1, TENM2, ADARB1, LINC00622, DCAF10, WDR37, SYNGR1, AKAP5, MAP9, LY6E, NDUFB6, SNRK, C10orf82, ADAR, CCT7, CNIH2, PSMG1, PREP, MGAT5B, MED19, DOC2A, PIP4K2C, CACYBP, LAMTOR3, LINC00205, RIT2, SLC6A15, TNK2, ELAVL2, PPP3CA, RAB27B, EIF1B, KCNA4, NRG1, MANEAL, NUP50, SNX32, GLYCTK, WDR7, DMXL2, SCN9A, SCAI, GRIK2, ELFN1, ZNF804A, B4GALNT1, CACNA1E, SYT7, ESR1, SHISA9, PPTC7, DLX2, FAM160B2, OLA1, PTPRJ, RPUSD2, LSM4, VDAC2, TAP2, YPEL3, PROSER1, SLC19A1, RHOF, USP19, B4GALT5, HYAL3, TMEM30A, PLXNA4, CDR2, MED24, TPGS2, ASCC3, RAB6A, NRXN1, ECEL1, PDE7A, MYO15A, P2RX5, PCDH8, CCDC32, SPEF1, CCDC92, NEGR1, CARTPT, GALNTL6, SAMD5, ACSL3, STK24, C11orf49, ETNK1, PSMB4, PPP1R13B, NDUFS3, EPHA7, LETMD1, CADPS, ACVR1B, PINLYP, MRPL34, CD8B, ICA1L, NRXN2, APEH, TUSC2, NDUFC1, SDK1, TMEM214, TRHDE-AS1, SLC25A12, GPM6A, PDE10A, ARPC5L, NISCH, FBXO10, RIMS3, CD276, LRRN2, GSTO1, KIAA1324, ARHGEF7, EPHA10, TEX10, CSMD3, LRRC24, LGALSL, BCAS2, LRRC26, DEF8, DAGLA, SYT2, CAMSAP1, SLC8A3, TMEM163, GABRB1, GDPD1, INPP4B, FBXO34, TSFM, OPA1, SRGAP3, FAXC, ARL4C, FIBP, ERAL1, KIFC2, LRRC10B, GLOD4, TDP1, ACP2, SGSM3, ARHGEF25, HAX1, PPID, DCDC2, RARRES1, B3GAT3, JKAMP, SLC9A8, AC006058.1, ABT1, SPATA7, ISLR2, OPCML, UBE2M, CRHR1, PHLPP2, PTCH1, CARS, FASTKD2, ANO3, GPC5, RERE, FAM189A1, FXR2, DNAJA3, USP3-AS1, DLX1, SERGEF, NUDCD3, CPEB3, ZDHHC24, AMN, CRYZ, BDNF, UBE2V1, MAPT, NKIRAS1, HDAC3, GRM5, RBFOX1, MMP24, INAFM1, TMEM132D, KISS1R, XRCC6, POP5, IP6K2, UGP2, SYCE1L, LINGO1, BRD8, DZIP1, ACAP1, SGCZ, SCOC, PSMB7, BRINP2, MAPKBP1, LRRC7, UQCRC1, RNF123, SORCS3, FKBP9, PDP1, NCOA5, TRUB1, DHRS13, ACYP1, TRMT112, KIAA1211L, CHORDC1, OXR1, AMBRA1, IGSF9B, MIR4500HG, STIP1, EXOC6, TMEM155, LSM1, FKBP4, GLB1L2, LINC01122, SRP19, KIAA0319, CDC25A, NEK10, USP28, SYT15, ATG2A, MBLAC2, CAPRIN2, NOXA1, ARVCF, MPPED2, SEC31A, ZFHX3, NUDT7, PRDM13, PGBD5, CDH9, DNMBP, RANBP1, SLC41A3, RANGAP1, SHANK2, TRPC3, ADRA2C, C17orf58, DYSF, FAM160B1, CDH13, SETDB2, PTBP2, RMND1, AREL1, NAALAD2, BTF3L4, FAM83G, SLC35B4, FBXO11, CERK, MFSD10, URB2, ZDHHC5, TRAPPC1, TRPM2, AP001816.1, TXNL1, COL7A1, ORC4, PPIA, SDF2, GPN1, CNTN5, TAF7, DPP6, DNAJC6, FASTKD3, ARL3, SEMA3F, RHOT1, PLA2R1
NDD	gwas	k20	X17	0.000766518	-1.33795	-0.233693	0.538434	1079	9.02e-05	KCNC1, MDH2, DCC, DLG4, SYP, KCNQ2, CHRNB2, P4HTM, MBOAT7, EEF1A2, SYN1, ATP1A3, TUBB2A, PREPL, CHD3, TUBB, SLC6A17, ATP6V1A, NCDN, AP3B2, DNM1, SCN2A, TUSC3, SLC12A5, SLC9A6, SNAP25, AFF2, WNT4, CACNA1B, STXBP1, BRAF, GRIN1, GNAS, ATP6V0C, FGF14, SYT1, GRIN2D, NAPB, IDS, CAMK2A, ABAT, GSPT2, RLIM, SLC45A1, ARF1, SLC25A4, PAK3, TSPAN7, YWHAG, PPP2R1A, TUBG1, L1CAM, NBEA, MYO5A, TUBB3, RTEL1, BCL11A, NBAS, IQSEC2, PGAP1, ACTL6B, MADD, ACSL4, SLC13A5, AP2M1, CLTC, RALGAPA1, OCRL, PGK1, VAMP2, HGSNAT, RAI1, TRIM32, AMPD2, KCNT1, MAP2K1, CACNA1A, MAOA, CHAMP1, HPRT1, TBC1D24, ATP6V1B2, FGF13, NDUFS8, AFF3, CDON, FRRS1L, TTC8, USP27X, RAB18, GFM1, GABRA1, LRPPRC, PRRT2, KCNH5, COG1, GNAO1, GABRB3, DCHS1, WDR37, MAGEL2, SPTBN2, NEU1, RIMS2, GABBR2, ATP1A1, ADAR, LAMB1, SPTBN4, B3GALNT2, CAMK2B, PPP3CA, ERCC2, HRAS, SCO2, TRIP13, GRIK2, AGK, CNTNAP2, PI4KA, CACNA1E, GABRB2, PCBD1, CYFIP2, KCNJ6, GCH1, SCN1A, SCN3A, PTDSS1, PEX14, GBA2, GALE, ATP6V0A1, NOVA2, TRIM37, STX1B, CNNM2, NRXN1, PIGS, RPGRIP1L, KCNK4, NEXMIF, AHI1, ORC6, NUS1, USP9X, HCN1, KCNJ11, ELOVL4, GRM1, NRXN2, TTC19, HYLS1, LONP1, PDE10A, RAB39B, TFE3, IQSEC1, TACO1, RAB11A, TRAPPC11, FLVCR1, SUMF1, DLG3, NDUFB8, NDUFA8, FRMPD4, DDC, NSUN2, SLC25A22, PAK1, ITPR1, KCNQ5, PARN, ARX, PTEN, DDOST, PEX19, BBS4, MAP2K2, ARL6, DSTYK, MECP2, UBR1, TCF20, NDUFV1, CACNA1D, ARMC9, PTCH1, SYNE1, CAMTA1, NEDD4L, RERE, CCDC115, PPP2CA, PCGF2, FGF12, RAB3GAP1, GRIA3, FOXRED1, UGP2, LINGO1, KCNH1, MRPS2, PDSS2, CUL7, DNAJC12, PRMT7, GOT2, PEX12, MAPK8IP3, HNRNPH2, DEGS1, EIF2B5, VRK1, OXR1, SELENOI, PCDH19, TRAPPC12, GNS, CERT1, DPAGT1, TTI2, PPP2R5D, GRIN2B, ELAC2, SGSH, C12orf57, KDM1A, CISD2, SMARCA2, SHANK2, EMG1, RMND1, GEMIN4, KCNA2, ANAPC1, FBXO11, BCAP31, ORC4, ARL3, COQ4, UFC1, PGAP2, INPP5K, UNC80, COX6B1, SLX4, HACE1, TSC1, BBS12, COG7, GNB1, HSPD1, FIG4, EMC1, MICU1, PGAP3, MTOR, NTRK1, PIGL, AUH, THOC6, DOLK, CC2D1A, AP1S2, PHACTR1, GALNS, RXYLT1, CRPPA, BOLA3, PAFAH1B1, SMARCA4, ERCC3, NUDT2, B9D1, EBP, IRF2BPL, CTC1, AP4M1, TIMM8A, STRA6, MOGS, CHD8, BBS7, C1QBP, RAC3, EPG5, NAXD, SETBP1, SLC35C1, ST3GAL3, SETD1A, MKKS, TMEM70, RPS6KA3, PTS, THAP1, TOP3A, DPM3, TUBGCP2, GALT, PEX13, SMS, POLR3A, AP4S1, KRAS, TBCE, NGLY1, TRRAP, ROR2, IVD, GORAB, PPP1CB, CDKL5, HEXB, MLYCD, SCN8A, FREM1, SYNGAP1, MID1, DLD, PNKP, POLR3B, MAPK1, BBS5
OCD	gwas	k20	X17	0.544715	-0.984287	-0.192922	0.0109146	277	0.503892	PAM, P4HTM, MAGED1, NCKIPSD, NEFH, SEL1L3, ZFR2, BEX4, GPRIN1, COCH, TENM1, VAMP2, YWHAB, SELENOH, CELSR3, TIPRL, LRFN5, MED19, NAE1, OPRL1, EVL, YPEL3, USP19, PTDSS1, MMP17, NRXN1, TMEM248, SLC6A11, RGS4, SGSM1, NRXN3, APEH, SLC16A6, SLC25A12, SPCS1, ANO4, STXBP5, GABRB1, UBASH3B, INPP4B, FOCAD, FKBP8, USP13, XRCC6, IP6K2, ACAP1, TSPAN17, ATP2B1, NOS1, CACNA2D3, CLGN, GTF3C1, RANGAP1, PTBP2, MSANTD4, ZDHHC5, SLC27A4, WDR46, GPR149, INPP5K
OUD	gwas	k20	X17	0.091464	-1.30718	-0.271829	0.0477497	173	0.0349136	MDH2, P4HTM, BSN, NCKIPSD, RHBDD2, ATP2A2, SHISA5, YWHAG, SRRM3, HSPH1, CAMKV, OPRM1, CELSR3, DRD2, SGIP1, MED19, DOC2A, SCAI, PPTC7, USP19, HYAL3, IFI6, NEGR1, PPP1R13B, APEH, TUSC2, APOC1, ARPC5L, PLCL2, IP6K2, PSMB7, UQCRC1, RNF123, FAM216A, CDC25A, FTO, ZDHHC5, SESN2, COL7A1, DNAJC6, PIK3R3, SEMA3F, POR
PTSD	gwas	k20	X17	0.091464	-1.45174	-0.403371	0.0429479	36	0.0426683	GGA3, NSF, CAMKV, SELENOH, MED19, RAB27B, RGMB, FMNL1, CRHR1, MAPT, RNF123, SEMA3F, TCEA2, GMPPB, WNT3, IP6K1, RBM5
Panic	gwas	k20	X17	0.544715	0.964617	0.251853	0.0111993	46	0.512673	DYNC1I2, RPL27A, FAR1, STON2, CYBRD1, ANXA5, KCNN2, ELP4, ADAMTS9, SMAD1, HMGN3, TMEM50A, ELOVL2
SCZ	gwas	k20	X17	0.091464	-1.2277	-0.230934	0.050075	410	0.0317726	DLGAP2, DCC, YJEFN3, EFNA5, ELAVL4, AP3B2, PPIP5K1, ARHGAP44, SV2A, MYT1L, ATP2A2, NGEF, SLC45A1, MIR137HG, NSF, WDR82, TUBB3, LPCAT4, CACNA1C, QPCT, FAM53C, SLC4A10, KLC1, SNAP91, NDRG4, CPNE7, CACNB2, DRD2, SPIRE2, AP3D1, REEP2, GABBR2, PREP, MED19, DOC2A, WSCD2, NAE1, SPATA2L, PAK6, GLYCTK, C1orf216, ZNF804A, DLX2, OLA1, BCL7A, PLK2, CNNM2, NRGN, CCDC92, MC1R, NEGR1, ZNF281, PPP1R13B, HCN1, GRM1, ALPK3, CACNA1I, GPM6A, LRRC4B, TRANK1, TMTC1, PLCL2, PJA1, DEF8, DAGLA, FRMPD4, CDIP1, CNTN4, NAB2, NLGN4X, TCF25, OPCML, CRHR1, CREB3L1, RERE, DNAJA3, DLX1, MAPT, EMB, GRIA3, ARF5, GRAMD1B, BRD8, NXPH1, BRINP2, FAM216A, CNNM3, PCDH17, AMBRA1, IGSF9B, LSM1, GLB1L2, CHRNA3
TS	gwas	k20	X17	0.091464	-1.45183	-0.405874	0.0427307	35	0.0430419	PAM, NCKIPSD, EFNA5, MYT1L, DHRS11, SLC10A4, EMB, IP6K2, FBXL17, RANGAP1, RASGEF1A, PTPRU, PFKM, SENP1, MRM1
AD	gwas	k20	X18	0.716562	-0.960721	-0.169101	0.0254227	329	0.632261	ARHGAP1, OTULIN, SMG9, HLA-C, CCDC81, DDAH2, ZNF575, HCP5, HLA-B, SLC25A39, ZNF284, CHRNE, MS4A4A, EPHX2, CNN2, HLA-DRB5, TMEM219, HLA-DMB, SEC61G, BCAM, ACE, RHOBTB1, ABHD16A, SLC2A4RG, CCND3, CRIPAK, ZCWPW1, CLIC1, CD55, SLC8B1, SHARPIN, STAG3, ZNF232, VASP, PPP1R13L, PLEC, SLC39A13, LLGL1, GPR4, CSTF1, CD46, RASIP1, ZNF229, CD2AP, HLA-DRA, PCOLCE, HLA-DMA, DMPK, HSD3B7, ANXA11, HLA-DPA1, SHMT1, SCARA3, HLA-DPB1, CD3EAP, LAMTOR4, IGHG3, GIGYF1, PSMB9, PARP10, AGER
ADHD	gwas	k20	X18	0.426861	1.07409	0.250405	0.0108726	121	0.326423	SEMA6D, CADM2, BDNF, BSN, HOMER1, DCC, BRCA1, EPS8L2, KIFC2, MAML3, CYHR1, TSHZ1, CAMKV, ZNF827, PSMG3, ROBO2, CDH8, TMEM200C, CALN1, ZNF517, STK32C, MON1A, CCDC184, SORCS3, SLC6A9, WDR12, HMG20A, SNRK, PPIH, SZT2
ASD	gwas	k20	X18	1.27e-23	2.00516	0.395473	1.29512	930	7.47e-25	SLC6A1, ARX, NRXN3, FOXG1, ATP2B2, MAP1A, CACNA1G, GABRB2, AGAP1, SNAP25, SYT1, AP1S2, AGAP2, SMARCA2, GUCY1A2, CMPK2, AUTS2, DLX6, CNTNAP2, BCL11A, PCDH11X, PCDH10, CADM2, TBR1, FRMPD4, RNF38, DLX2, SCN1A, MECP2, CNR1, NR2F1, RIMS3, PPP1R9B, ALDH5A1, CASKIN1, NEGR1, RIMS1, KCNC1, KIF1A, MYT1L, CUX2, MEIS2, NRXN2, GRIN1, DLGAP3, RUNX1T1, ARNT2, HOMER1, GRIK3, CELF4, KIF5C, SYN1, CDC42BPB, PRKCB, EFR3A, SYN2, PCDH19, SLC12A5, SLC7A3, PBX1, WNK3, NRXN1, PPP2R5D, ELAVL2, VAMP2, SLC29A4, GRM5, RGS7, KIRREL3, CAMK2B, CCDC91, HIVEP2, DLGAP2, CHD3, DCC, MYO5A, RBFOX1, PRICKLE1, NRP2, TBL1XR1, G3BP2, CRHR1, HNRNPUL2, NSF, APBA2, GABBR2, CECR2, SCN8A, BRSK2, ARHGEF9, HS3ST5, DEPDC5, KCNMA1, ATP1A3, BCAS1, STXBP1, DLG4, SCN2A, UBR1, ARF3, CDH10, PPP2CA, SH3RF3, NBEA, PSMD12, KCND2, ZBTB21, ATRX, GRIN2B, GLO1, ZNF626, SMARCA4, KMT2A, PAK1, ZNF804A, PTEN, PCCA, CELF2, ACTL6B, CAMTA2, PACS1, PPP1R1B, TSPOAP1, LAMA1, GRIK2, PRICKLE2, UNC79, KDM4C, NCOR1, GRM7, SYNJ1, ADCY5, PCM1, NTRK1, DLG2, TAOK2, NR1D1, KDM2B, ZBTB7A, SPTBN1, GNB1L, PCLO, CAMK2A, HECW2, CNKSR2, LRRC4C, HDAC8, OTUD7A, LRFN5, NTRK3, TSHZ1, CDKL5, MAPT, BIRC6, TNRC6B, HIVEP3, KMT5B, ZNF827, ANK3, SYNE1, EXOC6B, ROBO2, CDK13, EIF4E, UNC80, PLCB1, HECTD4, DDC, RASSF5, MUC12, OPHN1, USP7, SLC25A12, RAPGEF4, CNTN3, CACNB2, SASH1, CDH8, PATJ, GRIA2, LRFN2, GALNT14, CMIP, RELN, AGBL4, PHF21A, NEXMIF, ANK2, PDK2, PRKN, SLC4A10, TEK, CHD7, GRIA3, CDH13, NR3C2, SETBP1, PRKAR1B, CHAMP1, DPP10, CACNA1E, TRPM3, TCF20, ZNF517, MYCBP2, NDUFA5, NSD1, WDFY4, NAV3, GRIP1, GALNT13, FGFR1, UNC13A, JMJD1C, AGO2, MED12L, ARHGAP32, MARK2, PTCHD1, NTNG2, GRID2, PRR12, TSHZ3, PKP4, PCDH9, RLIM, NSD2, ITSN1, OCRL, LRP2, TNRC6C, LRP1, LRRC4, SORCS3, WNT3, KHDRBS2, AFF2, GRID1, SLC45A1, NOVA2, KCNQ3, TET2, P2RX5, TANC2, PHF8, NTM, TTI2, ZNF548, OXTR, CADPS, NUAK1, POU3F3, MAGEL2, SEZ6L2, SYNGAP1, PPM1D, CTTNBP2, DEAF1, CD99L2, KCNQ2, GRIN2A, MARK1, SUPT16H, CHD2, DLGAP1, EEF1A2, NXPH1, ALDH1A3, RBBP5, PRR14L, CLCN4, POLA2, GRIK5, MYH10, RAI1, HUWE1, CD276, CPEB4, TBL1X, AGO4, ASAP2, MDH1, KANK1, BRAF, ANKRD17, GLRA2, KANSL1, PPP5C, PDE1C, SETDB2, PSD3, KCTD13, BICDL1, FBRSL1, PSMD11, MAP1B, KCND3, KIAA1586, INTS6, GABRA4, DPYSL2, NUP155, SF3B1, SOX6, LIN7B, MNT, CLTCL1, BRD4, CGNL1, RAB2A, KMT2E, ZMIZ1, CACNA2D3, ZNF540, SETD1B, CDH11, ASXL3, PARD3B, ANKRD11, CASK, CLASP1, KIAA0232, CTNND2, DLG1, CCDC148, CHD8, SHANK2, AGO1, SMURF1, PHF12, DPP6, EHMT1, NTRK2, SLITRK5, WDR26, FOXP1, NCKAP5, ASH1L, DNMT3A, MYO16, TSC2, SCAF4, ZNF711, NCKAP1, GDA, SHANK3, NCOA1, ZSWIM6, CNOT1, PHRF1, CNTN5, TET3, CC2D1A, SNX14, CDK16, NFIA, NLGN3, ZNF774, NEDD4L, SAE1, RAB11FIP5, DMXL2, CHRM3, WAC, SPIDR, MTOR, SLC24A2, DSCAM, DISC1, CDK8, FAM98C, CNTN4, CTNNB1, SLC6A8, CACNA1A, POMT1, GRIA1, MCPH1, CADPS2, TRAPPC9, GNAS, PAX6, UPF2, MACROD2, AP2S1, CIC, PRKCA, CACNA1B, RERE, GALNT8, PCDH15, CACNA2D1, NLGN1, PHIP, ADSL, SIN3B, HERC1, ELAVL3, ZNF292, PLXNA4, YY1, SPEN, ARL17B, GPHN, GGNBP2, HNRNPH2, RSRC1, MEGF11, ADNP, CNTN6, IMMP2L, HCFC1, CREBBP, NAV2, PAK2, PAFAH1B2, ZNF462, ZMYM2
AUD	gwas	k20	X18	0.91084	0.732729	0.225405	0.00548194	28	0.857261	CAMK2N1, PBX1, CDH7, TGFB1I1, IL33, CYP2S1, GPR63, MKKS, DHX58, FUZ, FAM43B, C1D
Anorexia	gwas	k20	X18	0.716562	-0.919539	-0.208412	0.0144486	62	0.629105	NDUFAF3, ARIH2OS, TCTA, RNF123, DALRD3, TMEM107, KLHDC8B, COL7A1, RHOA, PRKAR2A, IMPDH2
BIP	gwas	k20	X18	0.126802	1.31591	0.297818	0.033069	151	0.0447535	WDR82, CADM2, GABBR1, HAPLN4, PALM2-AKAP2, HOMER1, ZNF445, PRKCB, PGBD1, TTYH3, NCAM1, SH3RF3, CERS6, ZNF804A, CWF19L1, PACS1, SPTBN2, HLF, BCL11B, WSCD2, ARNTL, PELI3, UNC119, PSD2, ANK3, SYNE1, CACNB2, HDAC5, MARK2, INO80E, FEN1, MMD, PCDHB15, TRIM26, AGPAT1, GRIN2A, KIAA1143, C11orf95, BAG5, ZSCAN16, ZKSCAN4, NEK4, CLCN2, PBRM1, SHANK2, ADCY2, TRANK1, XPNPEP3, RGS6, CNTN5, NDFIP2, GAL3ST3, WIPF3, STAB1, ZSCAN12
BMI	gwas	k20	X18	0.978775	0.868534	0.167895	0.000955911	2601	0.978775	ZIC2, TFR2, SRPK2, ZNF14, ANK1, ACO2, RPH3A, NPAS1, ADARB1, TSPYL1, STX1B, C1QTNF4, DYNLL2, YPEL3, PLCH1, TRIM8, RASGEF1B, AGAP2, HABP4, RLF, PDXK, MRPL28, RAB26, PALB2, GPR22, EFR3B, SULF2, IDH2, BTBD2, CADM2, CSNK1G3, PPM1A, BDNF, GABBR1, ZFHX3, SPRYD3, SPTB, MRAS, ZNF738, SBK1, GPRIN3, TRUB2, ZNF611, NEFM, ECSIT, DENND4B, NAPB, DOK1, PACSIN1, ALDH5A1, CDH23, NEGR1, SIK3, ZNF675, DDX20, CALM3, MAGI3, RUNX1T1, KIF5C, SLC12A4, MARK3, SFXN5, SLC25A40, PIK3R3, SERPINF1, TRAPPC2, FNDC5, PBX1, GNB1, KCNAB2, FAM20B, PSMC5, NCDN, TM6SF1, DCAF10, DCUN1D2, BASP1, VAMP2, ZNF146, GLUD1, ANKH, ACSL3, DOCK9, ACSL6, AKAP11, CPEB3, PYGB, EEF2, ADD2, HK1, PLCL2, HIVEP2, NCAM1, VCPIP1, CHD3, PINK1, CDK14, TMOD2, MMP24, CHMP4B, PPP3CA, SLC15A2, PCMTD2, SGTB, FER, UHMK1, ORC4, TBL1XR1, GMPS, TMEM160, B3GNT7, YWHAB, TP53INP1, DNAJC5, TMEM200A, GRAMD1C, TNK2, DGKG, BLCAP, PPP1R3D, ZNF23, STXBP1, HEYL, PHF1, TAF5L, PRKAR2B, SNX32, SUMO3, UBR1, SYNGR1, PCGF5, PDS5B, CHORDC1, PLEKHA3, ZNF770, RAB27B, CST3, ADSS, CLIC5, SREBF1, ZNF622, PUS7L, TIGD1, INSM1, EPN1, HP1BP3, DGCR2, SLC36A4, NEFL, RAB3IP, DNAJC27, H1F0, PTEN, FAIM2, CWF19L1, SSBP3, TSPAN5, SLC25A3, PLAGL2, ATP6V1C1, KNOP1, USP22, RALB, RAB6B, CLK4, POLR2E, ANKRD46, ARRDC1, KDM4C, UBE2V2, GHITM, CACNB4, B3GNTL1, SYNJ1, CCDC124, UBQLN2, MYNN, ZFAND1, RPRD1A, ARNTL, SPRY4, APOO, PLEKHA1, SUFU, VPS41, TPCN2, TAOK2, CUTC, TBC1D24, RCAN3, SGIP1, FAM13B, RAB37, PEX2, ANAPC4, PPP1R3E, RFTN1, CCDC136, DSEL, ALDH6A1, ST8SIA1, GCC2, PGBD4, MYLIP, MRPL9, TAF2, AGTPBP1, YPEL4, DOK6, STK11, INPP5A, TMCC2, KLHL9, HIST1H4C, SAMD12, C1orf174, YWHAH, TUBG2, FRAT1, GMPR, FARSA, TSPAN18, HIVEP3, FMNL3, EPHA4, MFN2, PANK4, ALPL, SF1, ANK3, DNAJA2, KIT, NFYB, FOXN3, DDX6, TLN2, EID3, SLC25A36, JAK3, MAPK8, AVL9, LPCAT1, GLUL, SOD2, CREBL2, SCMH1, SCAMP5, EIF4E, DNAJA4, FASTKD1, DHRS11, GTPBP10, XAF1, CBX7, PAG1, ZNF737, NEK10, USP7, PRKCQ, TRIM66, TRPM2, CD274, C1orf216, ZNF26, NDST1, RUNDC3A, RAB6A, NAP1L4, RAB8B, PPIP5K2, DENND4A, DOCK3, ATP1B2, TERF2IP, CD83, ATP6V1B2, LARP4B, TARBP1, G2E3, RELN, PIAS2, AGBL4, RNMT, TTC14, PHF21A, BTBD10, MADD, IGF2BP2, SLC31A1, PTS, AK5, DLD, BCLAF1, FRMD4A, C17orf49, KBTBD2, RASGRP1, PJA2, SMCR8, PDK2, SLC4A10, STUB1, ADAP1, C5orf22, ACIN1, ZNF605, TUG1, ITPK1, CRKL, ZMAT2, NAPA, WBP2, NCEH1, CLPTM1, GLS, ATL2, XPR1, ZDHHC3, NAIF1, ZBTB40, TOM1, PPM1B, SCN3A, RASA2, WDFY4, PRPF18, RAP1GAP, EXTL3, ABCB10, RILP, PRDX2, PDXP, CRTC1, AP3M2, LMTK2, FANCL, MED12L, MARK2, CRLF3, THOC7, NTNG2, DNAJC6, CA5B, RAPH1, EPM2AIP1, STAT4, TSPAN2, ZRSR2, NEURL4, PKP4, ING1, RLIM, ITSN1, CYB5R4, SACM1L, HIVEP1, INO80E, GOLGA7, CORO2A, OCRL, DNAJB14, TBC1D22B, LRP1, ADCY9, ZEB2, RAP1GDS1, ZNF415, PIP5K1B, WASF3, PRMT6, NDUFB10, SH3BP2, ATP6V1A, UGCG, SUDS3, PRC1, VAPA, PHKG2, WAS, MRPL39, GSPT1, TLR4, DPF1, AMPD2, MAEA, U2AF2, FKBP4, ABCG1, CDK6, FBXL20, WDTC1, TSR1, HBP1, SLC45A4, SLC6A9, GSK3A, ADCYAP1R1, PDHA1, PRKCZ, RNF11, ELMO2, MAPK8IP3, MCM9, CCNI, PPM1D, OSBP2, YARS, RPA1, DAGLB, KPNA5, SLC25A16, AGPAT1, AQR, ADAM9, CDK19, POU2F2, HSP90AB1, TRIM13, CLYBL, AKAP12, ZNF417, CYLD, LAT2, ZNF441, UBE2Q1, SLC35C2, PPTC7, BRWD1, MLF2, ARL2BP, FHDC1, SETD3, LASP1, ALKBH6, ARNTL2, ERICH3, DDX28, PATL1, MYH10, EDC4, TIAM1, POP7, UHRF1BP1L, HUWE1, SLC9A1, C9orf78, CPEB4, ASAP2, DGKA, GLRX5, LPIN2, GNG2, BPGM, ZBTB41, MAP2K6, KLHDC8A, BRAF, ANKRD17, PTPRO, GNAQ, MGLL, SNRK, ZER1, FYN, SH2B1, SECISBP2, KCMF1, AARS, PARVB, SLX4, ZFYVE27, RXRB, TUBB2A, GPATCH4, RASGRP2, CCNT2, TPST2, SRSF1, RNF175, PIP5K1C, MAP2K7, ATXN2L, NARF, ZNF160, LCOR, RBM23, HCCS, NEK4, UROS, ADPGK, DPYSL2, CCDC117, SF3B1, ALKBH8, NMNAT3, PURA, SOX6, RNF10, MNT, ARHGEF12, RNF14, MAN1A1, MC4R, PPP1CB, RUFY1, APC, SHISA7, ARFGAP2, MAPK1, ATG4C, GNAZ, PPP2R5B, SEC23A, LIG4, PPME1, ZRANB1, RAB2A, ZMIZ1, CACNA2D3, RIF1, FTO, MAP3K4, CAPZA1, LSM1, SERINC1, MTX2, GABARAPL1, FBXO9, FBXO25, POLR3C, PBRM1, UNKL, DCK, MYSM1, PISD, EAF1, TTC1, GOLGA2, CCM2, COG6, MLLT3, MAN2A2, LARP1, TAF6L, ZNF680, STK17B, UROD, PDGFC, CTDSPL2, ZNF33A, COX6B1, TPRG1L, TIMM23, ABHD13, WDR26, FOXP1, ETNK1, MICAL2, IL6R, RICTOR, LIN7C, MCM5, ASH1L, AGPAT3, TBKBP1, GPBP1, PLK3, EVL, GPR146, KLHDC10, MRPL50, SLC35E1, PGAP1, NCKAP1, TMEM106C, STX7, PA2G4, MRPS15, ZNF709, ING3, ARFGAP1, DAPK2, EVI5, RAB40C, SNAPC3, NCOA1, LCAT, RANBP9, RAPGEF1, RNF8, CRK, RGS6, PRDX5, CASD1, GFOD2, ZBTB1, CANT1, NDUFA3, PDE2A, SLC14A1, ZNF654, SH3RF1, SNX14, CDK16, LMBR1L, PLOD2, NFIA, JAK2, MAL, NEDD4L, WDR59, SLC43A1, SAE1, MCOLN1
GAD	gwas	k20	X18	0.126802	1.49911	0.479708	0.0395913	24	0.0388332	STX1B, CRHR1, NSF, ARNTL, MAPT, WNT3, TCEA2, OPRL1, CGREF1, KANSL1
Lefthanded	gwas	k20	X18	0.423046	1.12175	0.334255	0.0127115	32	0.298621	CRHR1, NSF, NAP1L5, MAPT, AMIGO1, ZSCAN9, KANSL1, BCR, SH2B1, ZNF184
MDD	gwas	k20	X18	0.0163399	1.19728	0.232328	0.104053	1945	0.00384469	UGP2, SEZ6, TPGS2, GABRA1, CCDC85B, ACO2, ADARB1, DTNBP1, C1QTNF4, PHYHIPL, YPEL3, GPM6A, TRIM8, DLX1, AGAP2, HABP4, CAMK2N1, BCL11A, UQCRC1, SEMA6D, CKB, PCDH10, SULF2, AP5B1, CNMD, ADRA1D, ASIC2, PDK1, MYO15A, BDNF, STMN3, OPCML, GABBR1, ELFN1, DLX2, IGLON5, ZFHX3, DZIP1, LINGO1, SPTB, DHRS13, BRINP2, SLC4A8, MAP2, NR2F1, RIMS3, KLF12, ISLR2, RPRML, ANO3, NCS1, NEGR1, CENPX, KIF1A, DDX20, ARHGEF25, ZCCHC2, CALM3, ZFHX4, ANKRD36, LINC00622, RAB3B, TENM2, MEIS2, NRXN2, BSN, TOX3, KISS1R, MGAT5B, RUNX1T1, C10orf82, CYP2D6, NME6, HOMER1, GRIK3, CELF4, INPP5F, STK32A, ZNF445, ZC3H7B, SP9, MARK3, KIAA1211L, FAM189A1, SFXN5, RHOF, SLC12A5, PPP1R13B, RABGAP1, ARL4C, LRRC7, PBX1, PIPOX, GLYR1, DNM1, PTCH1, NRXN1, NR2F1-AS1, MYH15, LRP3, DCAF10, ELAVL2, VAMP2, TMEM132D, ACSL3, AL133338.1, DOCK9, PGBD1, COX6A1, CALB1, GRM5, TTYH3, TBCE, KIRREL3, ZC2HC1C, CPEB3, DNM3, ANKRD9, CCDC91, OPA1, HIVEP2, INA, NCAM1, CHD3, RNF180, DCC, SIM1, AKAP5, TMOD2, MMP24, RBFOX1, PPP3CA, ZNF423, TDP1, CRB1, ORC4, HS6ST3, CRHR1, ETV6, TMEM200A, OXR1, RNF157, FAM110B, SNAP91, TNK2, TOX, SAMD10, CCSAP, HS3ST5, SCAMP1, ERC2, NUP50, ATP1A3, GTPBP3, HEYL, CLSTN1, DARS2, TAF5L, MPP6, PDE4B, SNX32, SHISA9, SYNGR1, CHORDC1, RELL2, CDC25A, TRUB1, RAB27B, SCAI, LUZP2, PSMD12, IGSF9B, SMARCA4, SNU13, TIGD1, CDH18, PHLPP2, GALNTL6, ZNF804A, PCDH8, PDCD11, SDK1, EPS8L2, DGCR2, SYT2, GPC5, CWF19L1, RCCD1, PCCA, KIFC2, PACS1, PLAGL2, ADAR, MAML3, CA8, GRIK2, DTX4, NKAIN4, PGBD5, CYHR1, NFXL1, CACNB4, GRM7, GNE, PPP1R14B, INPP5D, BCAS2, CDH4, SUFU, TAOK2, SLC8A3, TRPC3, SGIP1, KDM2B, ZYG11B, PEX2, CABP1, PCLO, TTC30A, BCHE, DPYSL4, ESRRG, NCALD, ST8SIA1, SAMD5, OTUD7A, LRFN5, KCNA4, NTRK3, NUDCD3, TMEM25, YPEL4, CAMKV, HIST1H4C, METTL8, CAMSAP1, MAPT, FRAT1, LRP4, KCTD7, TNRC6B, GABRG2, PSMG3, WDR7, ROBO2, AVL9, LRRC3B, FARP1, BRINP3, NEK10, CSMD3, SLC25A12, TRPM2, ZNF26, B4GALT6, DCDC2, RAB6A, NAP1L4, RAB8B, GLIS3, FBXL22, LINC01220, G2E3, MRPL10, ARL6IP4, NPTN, AGBL4, MADD, LPAR1, AFAP1, NRDE2, CERK, RASGRP1, PJA2, SMCR8, UBE2M, PAIP2B, ADAP1, RAPGEF2, GGH, UBE2V1, CHD7, AC124016.2, CDH13, ZMAT2, KLC1, FAF1, SMAP1, AL035681.1, TRMT10C, IDH3A, CACNA1E, PRPF6, ZSCAN26, ATL2, ZFP91, SCOC, ZDHHC3, ZSWIM8, FAXC, CCDC92, BRINP1, KIF5A, MAP9, SLC41A3, TXNDC9, ABCB10, STK32C, OTP, FGFR1, ACVR1B, PPP3CC, KNDC1, FANCL, MED12L, DNAJC4, YJEFN3, EPHA10, MON1A, DNAJC6, TUSC2, BCAT1, NEURL4, PKP4, PCDH9, INO80E, AKT3, TRMT61B, LINC00461, THSD7A, ENC1, LRRC4, ZEB2, SORCS3, STOML1, WASF3, PRMT6, PTPN5, ZBTB46, ZNF419, AMIGO1, SH3BP2, FAAH, SAPCD2, GRM8, SUDS3, DGKZ, ARMC1, FEN1, MIEF1, COL20A1, SLC45A1, ETV1, SYTL2, TLR4, CAB39L, CAHM, AMPD2, UBE2QL1, P2RX5, TANC2, MAEA, LINC01114, FKBP4, NTM, WDR37, HBP1, PCDHB15, ZNF84, CKS2, CADPS, USP3-AS1, SOX10, POU3F3, COMMD7, SART3, HOMER2, ELMO2, BRD3, MBLAC2, CTTNBP2, GPN1, HACE1, NLE1, RABGAP1L, NCOA6, KIAA1143, TRIM13, VPS51, MARK4, PPTC7, CDR2, B4GALNT1, SETD3, CACYBP, FBXL4, DCAF17, ZNHIT2, BIN1, BAG5, DDX18, PPP2R2B, PATL1, DMTN, POLA2, RBM4B, ZSCAN16, GABRB1, CD276, LSM4, ZBTB41, NOL4, KANSL1L, CGGBP1, GDPD1, ZSCAN9, CEP57, BID, KANSL1, TSTD3, COA7, KIF2A, KCNIP2, GPR155, SNRK, PDE1C, ERBB4, NSMF, CLOCK, ABHD11, ELAVL4, XRCC3, SETDB2, KIAA1841, OLA1, KLHL18, ZKSCAN4, CHST10, ZNF184, MOB4, ATXN1L, MON1B, TMEM218, MAP1B, TUBA4A, NDUFS1, NARF, RBM23, MPPED2, NEK4, PBX3, CCDC117, SF3B1, RNF34, SNAP47, PURA, PIH1D1, LARS2, TFCP2, PPP1CB, ARFGAP2, UGDH, SPPL3, GNAZ, PPP2R5B, LINC00205, LSM1, RPAP1, ASXL3, PBRM1, SLC6A15, ZNF589, LRP1B, TMEM161B, PSTPIP1, SHANK2, CCS, COG6, LETM2, ADCY2, SIK2, SYCE1L, PDCD7, GTF2H3, TAOK3, TOP3A, USP34, PHF12, DPP6, PDP1, ZBTB26, RTEL1, TMEM161B-AS1, GAS7, PGAM1, FOXP1, ETNK1, NCKIPSD, GNL2, NISCH, CMPK1, NDUFS5, KPNA2, AMPH, LRP4-AS1, XPNPEP3, ZNF681, CSDC2, PGAP1, PA2G4, EHBP1, ARFGAP1, MRPL30, DAPK2, ZNF268, EIF5AL1, RANBP9, THUMPD3, PROCA1, ZSWIM6, GBF1, ZBTB5, RMND1, ZBTB1, STYX, CNTN5, NDFIP2, ZDHHC5, RPS6KL1, ANKRD36B, RTN4, RFTN2, SGCZ
NDD	gwas	k20	X18	1.97e-08	1.55567	0.305402	0.774939	1079	2.31e-09	UGP2, ZIC2, SLC6A1, ARX, FOXG1, GABRA1, GRM1, SLC13A5, ACO2, VPS53, GABRB2, STX1B, MN1, SNAP25, SYT1, AP1S2, TRIM8, KCNJ11, SMARCA2, AUTS2, CNTNAP2, BCL11A, GRIN2D, FGF12, TBR1, IDS, FRMPD4, SCN1A, KCNA2, LINGO1, MRAS, MECP2, CAMTA1, NR2F1, NAPB, ATN1, ALDH5A1, KCNC1, KIF1A, FGF13, NRXN2, GRIN1, TRIM37, KCNT1, KIF5C, SYN1, CHRNA4, PCDH19, SLC12A5, LIAS, GNB1, DNM1, PTCH1, NRXN1, PPP2R5D, NCDN, VAMP2, POLA1, AFF3, SDHA, ANKH, YWHAG, TBCE, ATP6V0A1, SLC6A17, CAMK2B, KCNH5, HIVEP2, CHD3, DCC, MYO5A, IQSEC1, SIM1, PPP3CA, ORC4, TBL1XR1, RIMS2, GABBR2, GNAO1, OXR1, SCN8A, BRSK2, AGK, XYLT1, DEPDC5, KCNMA1, ATP1A3, GTPBP3, STXBP1, DARS2, DLG4, SCN2A, ELOVL4, UBR1, PPP2CA, GEMIN4, SYP, NDUFA8, SEMA3A, NBEA, ATRX, GRIN2B, SMARCA4, KMT2A, BRCA1, GOT2, DLG3, PAK1, PTEN, PCCA, CELF2, ACTL6B, ERCC5, PACS1, KCNQ5, ADAR, KCNJ6, LAMA1, SPTBN2, CA8, GRIK2, NCAPG2, TMEM240, NTRK1, SUFU, TBC1D24, BBS7, CPLANE1, PEX2, KIDINS220, CAMK2A, HECW2, CNKSR2, HDAC8, NDP, AGTPBP1, SPTBN4, PPP2R1A, PAK3, CDKL5, KCTD7, KMT5B, TUBB4A, SYNE1, DDX6, GLUL, CDK13, UNC80, PLCB1, DDC, PIGH, OPHN1, ATP6V0C, ALG9, L2HGDH, GSPT2, GORAB, ATP6V1B2, DENND5A, RAD51C, CAMK2G, SOX11, RELN, NDUFB8, CDT1, PHF21A, MADD, PTS, DLD, NKX6-2, NEXMIF, MRE11, SLC25A22, CHD7, GRIA3, LRPPRC, SCN1B, ACBD5, SETBP1, CHAMP1, TRMT10C, CACNA1E, GCSH, TCF20, NDUFAF8, GPSM2, SCN3A, NSD1, MOGS, PRMT7, EXTL3, KIAA0586, ETHE1, FGFR1, DHTKD1, FRRS1L, PTCHD1, AP3B2, NTNG2, RARB, PRR12, CHRNB2, LMNB2, RLIM, PREPL, AKT3, OCRL, LRP2, LONP1, ZEB2, PEX11B, WNT3, AFF2, UQCRB, ATP6V1A, HCN1, BLM, SLC45A1, NOVA2, PHF6, AMPD2, KCNC3, PHF8, TTI2, WDR37, PGK1, SLC6A9, PDHA1, SOX10, POU3F3, MAGEL2, CYC1, SYNGAP1, MAPK8IP3, PPM1D, TK2, HACE1, DEAF1, CLN5, KCNQ2, GRIN2A, CHD2, SMOC1, FGF14, EEF1A2, ALDH1A3, FBXL4, CLCN4, RAI1, HUWE1, PTDSS1, RAC3, CWC27, PRKACB, MAP2K1, ATR, EIF2S3, NALCN, BRAF, ANKRD17, CEP57, KANSL1, NDUFV1, AIFM1, KIF2A, EIF2AK3, RBM10, SLX4, IFT172, RTTN, TUBB2A, POMT2, SZT2, BTD, NDUFS1, PI4KA, PLAA, PURA, SOX6, PPP1CB, DCX, BRD4, MAPK1, LIG4, HPRT1, INPP5E, KMT2E, ZMIZ1, SETD1B, ASXL3, ANKRD11, NUP62, CASK, AUH, MCCC1, CTNND2, SLC12A6, CHD8, SHANK2, AP4B1, PHACTR1, SLC25A4, TOP3A, EHMT1, RTEL1, COX6B1, PEX12, CERT1, WDR26, FOXP1, ASH1L, DNMT3A, TSC2, CLTC, MRPS2, SCAF4, KMT2D, ZNF711, PGAP1, MLYCD, UBR7, PAFAH1B1, SHANK3, CNOT1, PIBF1, SURF1, TOGARAM1, RMND1, CEP83, USP27X, STRADA, TET3, CC2D1A, SNX14, NFIA, NLGN3, NEDD4L, MCOLN1, WAC, CIT, MTOR, ERCC8, BOLA3, CDK8, L1CAM, NDUFA6, FH, CTNNB1, VLDLR, SLC6A8, CACNA1A, POMT1, MCPH1, NUDT2, TRAPPC9, GNAS, PGAP3, PAX6, DDHD1, MICU1, HSPD1, EPG5, MED17, CIC, PRRT2, CACNA1B, CYFIP2, RERE, AP2M1, PHGDH, GLDC, KATNB1, PHIP, ADSL, HERC1, TCTN2, APC2, PLA2G6, ABCB7, ST3GAL5, QDPR, YY1, ALDH4A1, MKKS, ST3GAL3, NANS, PMS2, NDUFA1, TMEM70, DOCK7, HNRNPH2, APTX, GAN, RSRC1, ADNP, EIF2AK2, NDUFS7, ROGDI, HCFC1, CREBBP, DCHS1, SOX3, CSPP1, ZNF462, GNPTAB, TMEM67, SIX3, MASP1, ERCC3, NACC1, TACO1
OCD	gwas	k20	X18	0.423046	1.07992	0.228865	0.0110973	277	0.285682	SLC6A11, NRXN3, CHAD, ACO2, YPEL3, SEMA6D, CADM2, TENM1, UBASH3B, ZC3H7B, RABEP1, SIRPA, NRXN1, VAMP2, PCMTD2, TBL1XR1, YWHAB, ZNF23, ZNF521, SSBP3, KNOP1, RHBDL2, NCAPD2, LRFN5, PIGH, SLC25A12, GPATCH2L, CLGN, FAM135B, KCNH8, GPRIN1, TSHZ3, NAE1, DEGS2, CORO1C, OPRL1, MRPL39, ZBTB4, ATP2B1, DEAF1, RABGAP1L, BEX4, GABRB1, PTDSS1, ZBTB41, GPR149, SNCAIP, NEK4, ZCCHC10, COBL, CACNA2D3, ASXL3, CHD8, CCS, MLLT3, TAOK3, TOP3A, RFC4, SLITRK5, SGSM1, FOXP1, NCKIPSD, EVL, ZFR2, CSDC2, MMP17, BORCS6, MSANTD4, ZDHHC5, ACSF2, RAB31, CIT, BCL9L, SLC30A7, TEF, CELSR3, ZSCAN12, MSL2, CCNB1IP1, FKBP8, ASMTL, NEFH, LONRF1, MFSD9, MAN1C1, ARIH2, C2orf42, LSAMP, NDUFS7, DENND1A, SLC16A6, SYNRG, PRPF38B, KLHL3
OUD	gwas	k20	X18	0.423046	-1.06329	-0.202198	0.0289849	173	0.283945	DDIT4L, NDUFAF3, IFI6, ARIH2OS, CTNND1, HYAL2, FAM111A, ARPC3, LOX, SERINC2, TCTA, IPP, TCTN1, RNF123, OLFML2A, GNAI2, LPXN, WDR38, HSPB1, DALRD3, RABEPK, KLHDC8B, CLP1, COL7A1, SERPING1, RHOA, PRKAR2A, RASSF1, IMPDH2, GMEB1, RASIP1, SLC26A6, NASP, IRX5
PTSD	gwas	k20	X18	0.423046	1.18354	0.343401	0.01511	36	0.222398	CRHR1, NSF, RGMB, RAB27B, KHK, CAMKV, MAPT, WNT3, TCEA2, GGA3, KANSL1, SOX6, WDR55, ARL17B, MIF4GD, FAM120AOS
Panic	gwas	k20	X18	0.423046	1.14334	0.314897	0.0135884	46	0.258952	ATP2B2, DLX1, DLX2, PCDH17, KIRREL3, GPER1, NR2F2, SLC25A12, PRPF18, COX5A, TTC1, DNM1L, TAC1, GPR146, RGS6
SCZ	gwas	k20	X18	1.01e-06	1.72213	0.353857	0.690132	410	1.79e-07	SRPK2, GRM1, CACNA1G, GPM6A, TRIM8, DLX1, CKB, AP5B1, WDR82, SV2A, FRMPD4, OPCML, ATP2A2, RNF38, DLX2, HAPLN4, BRINP2, SPIRE2, GRM3, DENND4B, FUT9, NEGR1, MYT1L, NDRG4, ASIC1, AKAP6, MARK3, SFXN5, PPP1R13B, CDIP1, PCDH17, AKAP11, DNM3, PLCL2, DLGAP2, DCC, PPP1R16B, TBL1XR1, CRHR1, NSF, GABBR2, SNAP91, PCGF3, GRAMD1B, DARS2, MPP6, PDE4B, RC3H1, IGSF9B, ENOX1, ZNF804A, LINC00320, CATSPER2, ARHGAP44, CREB3L1, BCL11B, WSCD2, SUFU, MGAT3, TAOK2, CNKSR2, MAPT, DNAJC11, NAB2, SIKE1, C1orf216, CACNB2, PAK6, AGBL4, SLC4A10, HMOX2, CALN1, GRIA3, NR3C2, ZMAT2, KLC1, CCDC92, KIAA1549, PJA1, FGFR1, THAP3, FANCL, PPP1R26, YJEFN3, AP3B2, THOC7, FAM216A, TSPAN2, NAE1, LRRC4B, INO80E, AKT3, GATAD2A, LINC00461, LRRC4, ZEB2, WNT3, HCN1, DGKZ, MIEF1, IRF3, SLC45A1, CUL9, SLC6A9, GRIN2A, NXPH1, BAG5, ZNF281, EIF2S3, NRGN, KANSL1, BCL7A, DBNDD1, ELAVL4, XRCC3, OLA1, MOB4, SZT2, NEK4, PLK2, SF3B1, CHRNA3, SPPL3, KMT2E, DOT1L, LSM1, ANKRD11, TMEM161B, LETM2, TMEM161B-AS1, TRANK1, NME5, FOXP1, DGKI, ASH1L, DNMT3A, TMTC1, ANKRD12, SHANK3, ZSWIM6, CNOT1, RGS6, NDFIP2, ZDHHC5, RFTN2, CPNE7, CXXC5, PTPRK, PPIP5K1, CNTN4, MSI2, DNAJA3, AS3MT, PTPRD, RPS19BP1, HSPD1, RERE, EPN2, QPCT, HERC1, R3HDM2, ARL17B, ST3GAL3, OGFOD2, BNIP3L, RB1CC1, MAP3K11, AMBRA1, AP3D1, IMMP2L, ZMYM2, DOC2A, KDM4A, CRTC2, SPATA2L, FAM120AOS, RBM26-AS1, PSMA4, FAM53C, RALGPS1, SRRM2, SRR, ZNF823, MYO19, DRD2, C12orf43, VPS45, GATAD2B, NDUFAF7, SCAF1, LINC00634, FAHD2B, TRIO, FHIT, CACNA1I, ZBTB37, ZNF365, B3GAT1, CUL3, CAMKK2, CISD2, DAGLA, TUBB3, PLCH2, PRKD3, PPP1R21
TS	gwas	k20	X18	0.186505	1.3743	0.401452	0.0272428	35	0.0767963	CADM2, NR2F1, MYT1L, ZC3H7B, NR2F1-AS1, FBXL17, PEX2, TMCC2, DHRS11, AL035681.1, ZNF382, NCKIPSD, UBAP2, SLC10A4, ZNF461, RASGEF1A
AD	gwas	k20	X19	0.0139847	-1.46252	-0.298781	0.170493	329	0.00164526	APOE, APOC2, RPS18, SLC2A4RG, GAL3ST4, INPP5D, HLA-DQA1, CLU, PRR14, PRKD3, ZFP3, TSC22D4, MS4A7, HLA-DMA, HLA-DRB1, PLEC, FERMT2, AIF1, HLA-DQB1, PARP10, HLA-DRA, ADAM17, HLA-DRB5, MS4A6A, CTSH, CNN2, SCARA3, PILRA, EGFR, RNF5, IQCD, PSMB9, TNXB, TREM2, SNX22, HTRA1, PLCD3, MAF, ZNF652, FOXF1, ABCA1, RHOBTB1, SLC16A9, PLAUR, ACE, SAP25, PCOLCE, CSNK1G1, TRIP6, GFAP, BLNK, ZSCAN21, ZNF232, SLC8B1, DDB2, HSPA1L, RBCK1, MCM7, BAG6, CHRNE, RIN3, NFYA, HLA-DPA1, MS4A4A, IDUA, DYDC2, PPP1R13L, HAVCR2, SORL1, TSPAN14, SHMT1, C1QTNF4, ABI3, PSMB8, HCP5, ANXA11, FOSB, APOC1, C1orf159, SKA2, EHMT2, CCDC61, TPCN1, TCF3, DRC3, RASGEF1C, NBEAL1, PHTF2, RELB, C7orf61, LAMTOR4, SIX5, BCAM, CRIPAK, ARHGAP1, LIME1, SPI1, CD2AP, ADAM10, HLA-DPB1, GPR4, ZNF575, STYX, BCL3, SLC24A4, ETHE1, IGHG4, SORT1, AGRN, CCDC81, FNBP4, LLGL1, HLA-B, SNX1, USP6NL, HIRIP3, MYLPF, ZNF230, CADM4, STAG3, CARF, HLA-DQA2, CNPY4, ZNF3
ADHD	gwas	k20	X19	0.982608	-0.971097	-0.222051	0.0079428	121	0.520204	POC1B, RPLP2, MAPKAPK3, NME4, BBX, TIE1, TMEM125, KAT2B, RPL8, HYI, ABHD5, CDK2AP1, TCF12, TSHZ1, BRCA1, ZNF34, RBM6, PEAK1, ELOVL1, SLC6A9, NBR2, GIGYF2, AL138762.1, RHOA, L3MBTL4, DCHS1, RIPK1, VIM, AMT, NBEAL1, KDM6B
ASD	gwas	k20	X19	0.995678	-0.772719	-0.148468	0.00117949	930	0.995678	ASH1L, ELOVL2, HEPACAM, NR1D1, NFIB, TCF4, RPL10, MYO1E, LRRC1, ARNT2, NFIA, SLITRK2, PTPRB, PLXNB1, KCNJ10, NFIX, DOCK1, KAT2B, PRKD1, REEP3, CHD2, AHNAK, NAV2, ANP32A, KMT2C, KDM6A, MBD3, HLA-DRB1, KANSL1-AS1, HNRNPF, KMT5B, SRRM2, LAMA1, ZBTB20, NTRK2, WDFY4, CUX1, MTSS2, NR4A2, TBC1D5, DNAH17, CD38, SMC3, SPARCL1, KAT6A, MAP4K4, ADORA3, SMC1A, TBCEL, ERG, TOP2B, SOX6, RNF135, GATM, CPT2, CYFIP1, LRP1, MYO5C, HNRNPU, NR2F1, NAALADL2, NUDCD2, SMAD4, NCOA1, HMGN1, ERBIN, ACTN4, PACS2, LZTS2, TSHZ1, PREX1, SDC2, CTNNA3, SOX5, CDC42BPB, PARD3B, MYO9B, FBN1, GPC6, BAZ2B, ASXL3, SKI, ARHGEF10, SATB2, CHD1, NCOR1, PLAUR, APH1A, SON, PKP4, ACE, KDM4C, PPP1R1B, KCNN2, SERPINA1, CCDC148, SLC6A8, GFAP, CX3CR1, LRP2, SPRY2, DNAH10, CTTNBP2, NF1, MCPH1, ZNF559, MSRA, KDM3B, MAP3K14, PTPN11, SET, GRIK3, EP300, KMT2E, KDM1B, FAT1, ZMYND11, RAB43, PTPRC, TRPM3, ARHGAP5, TTN, DYDC2, SF3B1, ASTN2, PRKCA, ZNF292, ANXA1, MSR1, GPD2, GIGYF2, KIF13B, POLA2, PTGS2, DNMT3A, PHF3, KDM2B, RFX3, THBS1, ACTB, BCORL1, VEZF1, BCAS1, MIB1, ZBTB16, CECR2, EIF3G, SPAST, CEP135, THRA, HYDIN, NTM, PHF2, YWHAE, EGR3, NTNG1, LRBA, ARL17B, DLG1, OFD1, PTK7, CREBBP, KANK1, PAX6, SLC7A7, PHIP, JMJD1C, MBD6, DOCK8, BICRA, VASH1, PRKD2, FMR1, ST18, MEIS2, MYH9, PER2, AMT, NCKAP5, SPEN, NIPBL, SYNCRIP, KDM6B, TNRC6B, YTHDC2, PNPLA7, NAV3, ELP4, ZBTB18, CDH11, SOX7
AUD	gwas	k20	X19	0.988599	-0.911229	-0.275403	0.00824881	28	0.593669	DYNLRB2, IL33, SPTLC3, BPTF, LMNA, TGFB1I1, MED22, CAMK2N1, ATP2A3, SREK1IP1
Anorexia	gwas	k20	X19	0.0785627	1.52225	0.344363	0.0997043	62	0.013864	NEFH, ERLEC1, VAMP2, ZNF804A, UQCRC1, TUSC2, TCTA, APEH, SHISA5, B3GALT2, PTBP2, C3orf62, BSN, NICN1, SPATS2, AP1B1, NCKIPSD, CHAC2, PRKAR2A, P4HTM, KLHDC8B, MON1A, SLC25A20, COL7A1, IP6K2
BIP	gwas	k20	X19	0.961412	-1.00525	-0.223156	0.00867646	151	0.452429	ADD3, FADS2, ALOX5AP, PLEKHA2, PLEC, SUMO2, STARD9, PARP10, STAB1, DOCK2, PCDHB15, PCDHB7, TRIM38, FADS1, MYRF, MUSTN1, SFMBT1, ADCY2, PRRC2A, HLF, MSRA, SLPI, RCOR1, UBTF, NEK4, CLCN2, XPNPEP3, SEC11A, CAPN3, ARID5A, YWHAE
BMI	gwas	k20	X19	0.995678	-0.882798	-0.165934	0.00134822	2601	0.959062	GNA12, RRAS, NUPR1, FMNL3, DDIT4, FKBP5, ASH1L, RPS6KA5, QSER1, VAMP8, FOXN2, EIF4EBP2, SPARC, SSPN, NFIB, SPECC1, SP100, IDH2, KANK2, SLC15A2, STAG2, TCF4, ALPL, POC1B, SLC35A3, EZR, ENTPD1, NINJ1, HDGF, PARP9, EPB41L2, ELF2, SFRP2, CREG1, RPS15A, RPL11, PRPF38B, HLA-E, KNOP1, TMEM140, PLEKHF2, NFIA, PHGDH, ALDH1A1, PIK3AP1, FCGRT, RP2, CD68, C1orf162, CST3, SLC38A5, CYBA, NME4, CLU, SFXN5, NFIX, ESAM, GLUL, LAIR1, FLT1, CXCR4, FCGR1A, GYPC, TIE1, FMNL2, KAT2B, CD93, FTL, NFAT5, SOCS2, VCAN, CEBPD, CLK1, LMOD1, WASF2, RFX2, LGALS3, ZFP3, ALOX5AP, RPL17, PAPSS2, PFDN5, ELK3, MXI1, LAMA2, UST, KDM6A, ATP1B2, LSP1, CNN3, EEF2, PURB, RPL8, PLEC, NPC1, HIPK1, TLR4, N4BP2L2, SLC43A1, RAB3IL1, DAP, MCM5, RPS10, TMEM8A, SYTL4, HBP1, WDFY4, DNAJB12, SLC7A11, AIF1, TCIRG1, PDGFC, TOR1AIP1, SMOX, PLVAP, FCER1G, CTNNA1, MDFIC, ROCK1, ACAA2, CA5B, LCAT, CARHSP1, ARHGEF26, WSB1, SLC25A37, BTG2, STAB1, HMGB2, SLC2A1, GBGT1, TMC6, LBR, MDM4, CD81, LHPP, DGKG, ERG, UBA7, DGKA, SLC6A13, NOTCH1, CALCOCO2, SOX6, RNF166, LITAF, TNS1, IER3, ABHD5, NAA16, HK2, CPT2, ACSL5, CYFIP1, KCTD15, ORAI3, HEATR5A, LRP1, CRTC3, TULP3, DARS, KRCC1, SLC14A1, SNTB1, MYO5C, USP54, COPZ2, LIMA1, SELENBP1, DCP1B, DAAM2, TCF12, KLHDC1, CDK5RAP2, QKI, MCM9, UNC13D, GPRC5B, CD84, NCOA1, SIGLEC10, BDNF-AS, NDST1, ADAP2, AQP1, BNIP2, LAMP2, GPR34, GNG11, RHOC, PREX1, GADD45B, RGS10, CD34, ARHGEF1, CD248, CDC14A, MIER3, F5, DLEC1, SF1, FLI1, MYOF, SUFU, CCNG2, SPRY4, PLRG1, CDK19, ACAP2, YTHDC1, PRDM5, KIF27, NINJ2, PAQR8, CDK6, ANGPT1, WASF3, FAM110A, POLM, LOXL2, GABPA, SORBS1, USP46, EPS8, ACTA2, ABCA1, RLF, RHOBTB1, FADS1, ERF, CAT, CCND2, HPR, CYBB, RAB20, AGTRAP, CREB5, IL27RA, DAB2, CTDSPL, ARGLU1, TMX1, CHD1, HNRNPH3, OLR1, HEG1, EML3, MUSTN1, NFATC3, TAF1D, IRF8, SNAPC1, ZFAND3, SNX18, CIRBP, SRSF6, PLSCR4, APH1A, IFRD2, PRKCSH, OSGIN2, CA2, BCDIN3D, LAPTM4A, PKP4, CALR, ZBTB6, TRIM8, NUP160, KDM4C, TJP2, RASSF4, SRBD1, SETD3, SRGN, FAM104B, CD44, MATR3, STOM, PLEKHO2, MYLK, TMCO6, CRIP1, RPS6KB2, FAM120A, SLC39A11, TMCC2, DAPK2, SLC6A8, SLC45A3, CCDC88B, UNC93B1, CCDC171, SMAD3, LCOR, FCGBP, TMBIM6, SREBF1, CX3CR1, LAT2, SRSF1, ZNF678, GPR146, PLCB3, NCKAP5L, SAMSN1, DAXX, RBAK, LPP, ARID4B, PTPN18, CPSF1, C5, TFEC, AKNA, LATS2, UBA52, KLHL21, PDCD4, CHI3L1, TUG1, NDRG1, CDK12, DDB2, MAL, PHLDB2, POGK, PGAM2, CIITA, MAN2C1, PRDM1, ABCG2, ZNF615, RBM6, RBCK1, TP53INP2, PTP4A2, BPTF, OSBPL3, ZNF146, ANP32B, VPS37B, RFTN1, MEGF9, SLPI, RASSF2, AKT2, DUSP1, ICAM3, MAP3K3, SBF2, LSM14A, SIRT1, RIN3, IL16, SP140L, LTBP1, ANTXR2, P2RX7, PFKFB2, CYBRD1, SIRT2, LUC7L3, SRI, JAM3, PRMT3, TTN, ALDH6A1, SLC1A5, RNASE6, SF3B1, CTDSP1, MYSM1, DNAJC27-AS1, TAL1, CALD1, SLC39A8, ADCYAP1R1, SLC6A9, CD69, FLT3LG, HAVCR2, GPCPD1, TARDBP, HIST1H1E, DIAPH3, TRAF4, TRABD, NEK6, LTF, CNNM3, NEK4, RPIA, FAM76A, GMPR, IL6R, KREMEN1, VSIG10, UBN1, CST7, C1QTNF4, RBM12B, C2orf88, C3AR1, FXYD5, RBPMS2, TMCC3, FLVCR2, STK11IP, EEPD1, NFATC2, ECHDC3, TMC8, MYO1D, PRDX6, SLC5A11, IL32, PAN2, MYBBP1A, NRP1, ZNF536, PLD4, FHL2, ZNF350, TMEM9B, PCBP2, HCP5, FAM53B, ALMS1, WAS, GTDC1, FUS, EIF1, ZNF346, SLC22A4, IL18R1, FCGR2A, KLF3, RBM38, ATP8B4, MITF, NXT2, C6orf62, NEK11, IFI30, HERPUD1, ANGEL2, UBE2J1, CLEC1A, PGGT1B, NBEAL2, CTNNAL1, HCK, CHD1L, XAF1, ACVR1, CLK4, PIP4K2A, IER2, ST3GAL1, ARHGAP4, C7orf26, PPARGC1B, PLBD1, TCP11L2, LAT, NFKB1, GOLIM4, IQCK, HFE, MALAT1, STK17B, SAMD8, ZBTB16, PIGN, CDYL, PURA, PELI2, EVI2A, G0S2, PUS7L, TNIP2, ZEB2, NLRX1
GAD	gwas	k20	X19	0.659503	1.2565	0.358498	0.0261915	24	0.155177	MAPT, NSF, CTNNA2, FLOT2, STX1B, CGREF1
Lefthanded	gwas	k20	X19	0.988599	0.856777	0.226617	0.0112564	32	0.70484	MAPT, NAP1L5, AMIGO1, NSF, FLOT1, SULT1A2
MDD	gwas	k20	X19	0.961412	1.00694	0.156365	0.186919	1945	0.405405	LHX9, TPGS2, MAP1B, SCOC, LPL, KLC1, TRAPPC1, OXR1, LSM4, DCTN2, SLC25A1, REEP1, REEP5, PSMD12, RTN4, NCALD, VDAC2, PCMT1, RAB6A, PGAM1, CCDC92, ELAVL2, PSMB7, PSMB4, ESYT1, VAMP2, BCAP29, TXNL1, TMEM30A, PPIA, CADPS, INA, CKS2, PDZD7, SNCA, ATP2C1, ZNF804A, HSPA8, UQCRC1, CDC25A, AVIL, MAPT, DRD2, RAB3B, GSTO1, ROBO2, SYTL2, MDH2, SLC6A15, KIF5A, RTN1, CENPX, SHISA9, DNM1, KIF1A, SYT4, FAM177A1, IDI1, ECHS1, DNAJC6, CLCN3, CRYM, AMIGO1, TUBA4A, IMMT, SNAP91, CAPZA2, MAP9, GABRA1, RELL2, SYT2, GGH, OPA1, CARTPT, PFKP, BDNF, CACYBP, MADD, COMTD1, COX6A1, CCT7, DNAJC9, SEZ6, SEMA6D, SYNGR1, STMN3, JKAMP, EPS8L2, NRG1, MAEA, STMN1, ACTR1A, KCNA4, TUSC2, SYT7, SLC41A3, C2orf66, FAM83G, IDH3A, P2RX5, MFSD1, TRIM36, GTPBP3, BCAT1, GPN1, SMAP1, SIK2, CELF4, SCN9A, CFL1, VKORC1L1, DEF8, BCAS2, CALM3, MANEAL, NAGK, TMEM25, TCF7L2, CYSTM1, NDUFA2, ANO10, SNX16, LRP11, HARS, PSMD14, PJA2, ASIC2, GFM1, SLC30A9, CDC23, KPNA2, WSB2, LDB1, RRAGC, EIF1B, ERC2, GABRG2, MPI, ACP2, WDR7, OLA1, DNM3, RANGAP1, TCTA, INPP5F, NEK7, ORC4, CMPK1, CERK, CNTN5, CDH18, ATP1A3, DYSF, LINC00205, CD320, NUFIP2, RAB27B, UBE2Z, FAM110B, ZNF584, TOMM5, CALB1, STOML1, PIGZ, GALNTL6, CTNNA2, ACSL3, RANBP9, APEH, SCAMP1, LAMTOR3, MAPRE3, CRYZ, RHOF, SLC25A12, RAD23B, LRRC3B, FANCL, C10orf82, CHML, RABGAP1, IGLON5, EHBP1, USP32, SGIP1, KIAA0319, MKRN1, MPPED2, TRPC4AP, NPTN, SUDS3, RRM2B, USP31, PPID, PRR4, PCLO, SNU13, CABP1, HS6ST3, HYAL3, B4GALNT1, JMJD7, ABCB10, SPR, CAMSAP1, SRGAP3, MEGF11, PFDN1, MIR137HG, STIP1, DHRS13, RIT2, NISCH, DGCR2, COX7A2, ELFN1, CACNB4, MAN1B1, DMTN, WNT2, HABP4, ACO2, MAP4, BCL11A, TBCA, DENND1B, SHISA5, DCC, BRINP3, CORO6, PPP3CC, NKIRAS1, PPP2R5B, ARF1, ETNK1, PTBP2, PPTC7, YPEL4, BTRC, PTX3, SMARCA4, DLX2, CYB561, CPEB3, FAXC, RCCD1, TRPT1, TANGO2, SUGT1, IPO11, FBXO34, C3orf62, NPDC1, MBLAC2, INAFM1, PLXNA4, NDUFS5, ARPC5L, AMPD2, HSPH1, RASGRP1, MEAF6, FXR2, XRCC6, VTA1, HERC1, SPATA20, POLR3D, NDUFB6, ARMC6, PCDHB10, NLE1, PGAP1, NRCAM, RCBTB1, NCS1, ARHGEF7, TRIM32, UGP2, PDE10A, CSRNP2, SP9, PDZD8, BSN, DPYSL4, YJEFN3, B4GALT6, GDI2, SLC45A1, C11orf49, YPEL3, GLOD4, OPCML, ELAVL4, NARF, MTERF1, GRM8, ARHGEF25, SRP19, DMXL2, RNF170, CYP51A1, B4GALT5, LRP4-AS1, PDXDC1, DNAJA3, NDUFAF1, GOLPH3L, FIBP, PPP2R2B, NRXN2, BTN2A1, TRPC3, ZYG11B, KIAA1109, MMP24, LINC01220, HS3ST5, DAAM1, SLC12A5, ABHD14A, HSPD1, PFAS, POLI, ATF6B, HACE1, SMYD3, GDPD1, AC006058.1, PSMG3, FKBP4, CSE1L, UBE2M, EPHA7, WDR17, PCDH10, MRPL30, NAP1L4, CD8B, NICN1, GTF3C3, NDUFA6, NOP14, NRXN1, TSFM, PCDH8, B3GALT4, RBX1, LETM2, GLYCTK, CARS, MVK, LINGO1, ZFHX4-AS1, KIF9, RB1CC1, NR6A1, GRM7, CDH13, RABGAP1L, NUDCD3, DLX1, IRS2, TNFAIP8L3, PRMT6, WDR5B, ZFYVE1, FAM89B, RIMS3, STRBP, AL133338.1, ADAP1, PCCA, NOXA1, ARHGAP18, GAL3ST3, RANBP1, MTCH2, FAM207A, MRPS33, RCN1, TAF7, AMPH, DZIP3, PHLPP2, VPS28, APH1B, UBE2QL1, EPHA10, INPP4B, NRDC, SHANK2, OTUD6B-AS1, ATG7, SLC7A1, NDUFS1, FBXL15, HSPE1, TRMT112, WDR41, ELP6, TXNDC9, TDRKH, RUFY2, ENC1, NCKIPSD, CDR2, CNIH2, KIAA1841, PSMC3, MPHOSPH10, LYRM4, MACROD1
NDD	gwas	k20	X19	1.23e-05	1.37013	0.217758	0.659444	1079	7.26e-07	TUBB3, ACTG1, ACSL4, OXR1, SLC25A1, PGK1, TUBA1A, DYNC1H1, CDC42, TUBB2A, ATP6V1B2, CLTC, DNAJC12, AUH, NTRK1, BCAP31, TUBB, SYT1, RAB11A, MICU1, YWHAG, VAMP2, ATP6V0C, CDT1, PPP2R1A, ATP6V1A, LRAT, NAPB, AP2M1, FLAD1, SLC25A4, MDH2, DNM1, KIF1A, ATP6V0A1, ECHS1, FIG4, MAPK8IP3, GABRA1, MADD, SPTAN1, MAP2K2, EEF1A2, GLB1, TUBB2B, STXBP1, SLC6A17, GNAO1, FGF12, SUCLG1, NEDD4L, PI4KA, USP9X, MBOAT7, PAFAH1B1, SMS, AP3B2, GTPBP3, MYO5A, SNAP25, HPRT1, PREPL, GNB1, DLD, SYP, RLIM, STN1, GABRB2, KIDINS220, GFM1, DDC, NCDN, GOT2, PCBD1, SLC17A5, FLVCR1, MPI, GALT, TMEM237, AGTPBP1, ORC4, HNRNPH2, ATP1A3, SLC25A15, CHRNA4, HRAS, RELN, MAP2K1, SLC25A22, PTDSS1, CTNNA2, ELOVL4, PTS, NDUFAF2, FGF13, GPC4, L1CAM, CTSD, RAB18, TACO1, SNX14, GBA2, SYN1, HCN1, TUSC3, SRP54, RAB3GAP1, UBR1, ATP1A1, RAB3GAP2, GRM1, RRM2B, FOXRED1, CYB5R3, GNS, CYFIP2, INPP5K, TBC1D24, PEX11B, NDUFB8, SPR, PNPLA6, SLC9A6, SPTBN2, HUWE1, KLHL7, UQCRQ, MAN1B1, CACNA1B, SACS, ACO2, SCN1A, BCL11A, LRPPRC, DCC, PUS7, DCX, MKKS, ARF1, ALG9, CISD2, BOLA3, NRAS, SMARCA4, TANGO2, BBS4, SDHA, RAC3, PIGH, GNAS, NEU1, RAB39B, CLCN4, SC5D, AMPD2, CC2D1A, ARMC9, HERC1, TUBG1, TTC19, POMGNT2, NDUFV1, POLR3A, MRPS22, BBS7, PCYT2, ANAPC1, PGAP1, STX1B, CNTNAP2, ECM1, TRIM32, UGP2, PDE10A, ERCC1, NANS, SCN3A, INPP5E, PAK1, GCH1, SMPD1, PAK3, SELENOI, SLC45A1, ALG1, SCO1, ZC4H2, CNNM2, SCN1B, IDS, FOXG1, USP27X, NRXN2, SLC35C1, CHRNB2, TIMM8A, PPP2R5D, SCN2A, PPP2CA, TRAPPC12, TRIM37, ACTL6B, TMEM70, BRF1, HECW2, SLC12A5, HSPD1, NDUFA8, HACE1, FRRS1L, NDUFA6, NRXN1, LINGO1, WDR45, DLG3, MFF, ERCC3, MTOR, CARS2, KRAS, CTU2, PCCA, PARN, RTN4IP1, IQSEC1, EFTUD2, SUMF1, PLAA, RIMS2, OCRL, PNKP, UBE4A, AFF2, FH, PMPCB, KCNH5, PTRH2, SHANK2, DHX30, DHDDS, KCNK4, AP1S2, NDUFS1, HIBCH, CERT1, SIL1, TUBGCP4, AFF3, COG5, RINT1, ARL6, LARGE1, TAF13, TRAPPC9, RARS2, MCOLN1, UBE2A, NDUFS8, PCDH19, NBEA, GRIN2B, BRAF, FARS2, KCNH1, TMTC3, GRIN1, FRMPD4, GALE, NFU1, DPAGT1, GRIK2, AP4E1, CCDC115, NSDHL, TUBGCP2, COX15, KCNC1, SCN8A, GABRB3, P4HTM, COX6B1, SCYL1, METTL5, SNAP29, PEX1, TUBB4A, WDR37, COG1, PRRT2, CHMP1A, POLR2A, VLDLR, DDB1, WASF1, PEX19, DHCR24, GTPBP2, GSPT2, PEX14, PEX3, PEX5, ADSL, SPTBN4, FTCD, AP4B1, IQSEC2, PHF8, EXTL3, ZNF142, CAMK2B, RRAS2, SLC25A20, FGF14, BBS12
OCD	gwas	k20	X19	0.961412	-1.02869	-0.213362	0.00895271	277	0.399346	SIRPA, TTC7A, SERPING1, ACSF2, RPL35, MFGE8, COBL, SFRP2, PRPF38B, KNOP1, IGSF11, CYBA, SERTAD2, MT1G, NADK2, HIPK1, TOB1, KRBA2, SPARCL1, GBGT1, TOB2, CRB2, CYFIP1, BACE2, AQP4, CDC14A, ASXL3, MUSTN1, GIMAP2, FBXW4, CCDC171, RBL2, SFMBT1, NCAPD2, CLCA4, DAXX, KDM3B, LPAR6, MSL2, BAG6, C2CD3, LAMB2, RHBDL2, PTPRC, COL18A1, KIAA0556, DEGS2, PLAU, RAPGEF5, NEK4, VSIG10, SNCAIP
OUD	gwas	k20	X19	0.988599	0.881337	0.166878	0.0147805	173	0.81414	PSMB7, YWHAG, UQCRC1, CDC25A, DRD2, MDH2, DNAJC6, EML2, TOMM40, TUSC2, RHBDD2, RGS17, TCTA, ATP2A2, APEH, MAST2, SGIP1, CADM2, HS6ST3, HYAL3, SHISA5, PPTC7, YPEL4, C3orf62, FTO, ARPC5L, HSPH1, BSN, CLPTM1, NICN1, PIK3R3, NCKIPSD, ANAPC7, PRKAR2A, SRRM3, FAM216A, P4HTM, C12orf76, YTHDF2, ZDHHC5, KLHDC8B, MON1A, SLC25A20, VPS29, COL7A1, IP6K2, NEGR1, SCAI, PLCL2, DOC2A, MED18
PTSD	gwas	k20	X19	0.995678	-0.683786	-0.195078	0.0052108	36	0.921414	UBA7, SOX6, CRLF1, RBM6, MIF4GD, PHF2, ARL17B, AMT, CTNND1
Panic	gwas	k20	X19	0.896831	1.11675	0.270242	0.02114	46	0.263774	COX5A, SERPINI1, SUSD1, TTC1, VAV3, TAC1, SLC25A12, KLHL7, DLX2, PITRM1, DLX1, INIP, MIA3, DNM1L, RPP25, PTBP3, PRPF18, ATP2B2, EIF5, DISP1
SCZ	gwas	k20	X19	0.988599	0.942624	0.161152	0.023151	410	0.729702	TUBB3, CHRNA3, NDRG4, KLC1, CCDC92, HSPA9, CDIP1, MAPK3, QPCT, SNCA, ZNF804A, MAPT, DRD2, CLCN3, DBNDD1, SNAP91, NSF, CPEB1, AP3B2, EMB, SV2A, DEF8, NDUFA2, SRPK2, CPNE7, NDUFAF7, OLA1, DNM3, REEP2, ATP2A2, HMOX2, NME5, ZNF823, ARF5, ARHGAP44, FANCL, HCN1, GRM1, TMTC1, HAPLN4, MIR137HG, DCC, THOC7, AP3D1, PTBP2, CISD2, DLX2, PSMA4, HERC1, AKAP6, NAE1, FAM53C, LPCAT4, TXNRD1, YJEFN3, SLC45A1, MED8, OPCML, PJA1, SPATA2L, ELAVL4, CNNM2, DNAJA3, TCF25, GRAMD1B, SCAF1, HSPD1, MMP16, SLC4A10, CUL3, CACNA1G, LETM2, GLYCTK, RB1CC1, DLX1
TS	gwas	k20	X19	0.988599	0.813673	0.210207	0.0105882	35	0.783688	PAM, EMB, PFKM, RANGAP1, CADM2, SLC10A4, DHRS11, NCKIPSD, FBXL17, PRKAR2A, RASGEF1A, MYT1L, IP6K2
AD	gwas	k20	VMH20.1	1	0.66812	0.180012	0.000317774	329	0.99762	DOC2A, MYO15A, DYDC2, PTK2B, STX1B, APOC1, FAM81A, GNAO1, YPEL3, DDX54, NGEF, DMWD, JAZF1, SEZ6L2, GRINA, RUNDC3A, TMEM106B, PCGF3, DGKQ, C11orf49, MUC12, NLRP1, FAM171A2, HS3ST5, RTN2, PVR, SPNS2, C1QTNF4, FAM117B, ASPHD1, NYAP1, ZNF285, APP, KLF16, BMPR2, EHMT2, ZNF233, KCTD13, ZNF222, GNB2, RITA1, MARK4, GNPNAT1, PSMC6, COX7C, ANK3, ICA1, OPLAH, BCAM, CSTF1, RASIP1, IDUA, MYADM, MAPK3, N4BP2, CELF1, ZNF689, ZNF232, CDK10, ZNF223, CCDC6, FBXO46, CYB561, NEU1, ZNF112, ERCC2, SLC24A4, TOP3A, RAB8B, APOE, ETFA, TAOK2, CLPTM1, POLR2E, ABCA7, CSNK1G1, ZBTB9, TAF6, MAZ, ANKH, ZNF180, EGFR, COPS6
ADHD	gwas	k20	VMH20.1	1	0.760494	0.214598	0.00205492	121	0.911951	BDNF, CAMKV, HYAL3, SORCS3, SYT4, CDH8, CCNDBP1, RIT2, ROBO2, HOMER1, CALN1, CCDC184, BRK1, STK32C, EPS8L2, KIFC2, BSN, MFSD3, RNF123, PPP1R16A, HMG20A, ZNF827, CAPZA2, KIZ, PTPRF, B4GALT2, MROH1, MEF2C, AL138762.1, ATP6V0B, SNRK, TMEM200C, TSC22D2, ST3GAL3, SEMA3F, LSM6, BLOC1S2, CHRNB1, TSHZ1, DOCK4, MON1A, CCDC24, MST1, DCHS1, LRRC14, SNRPC, MED8, CUBN, PSMG3, WDR12, LRRC24, VRK1, ZNF7, CISD2, ZNF251
ASD	gwas	k20	VMH20.1	1.4e-05	1.3286	0.349014	0.659444	930	8.22e-07	CDH13, MRTFB, CACNA2D1, RBFOX1, ARF3, NTNG1, PSD3, SEMA5A, GRIA2, CELF2, GABRB3, DYDC2, PRKCB, PCDH19, SLC7A3, ITPR1, GDA, GALNT2, MAOA, GRIA3, CAMK2A, DPP6, CDH22, CHRM3, MACROD2, CNTN6, ANK2, CACNA1H, GRM5, OXTR, METTL26, CMIP, NRXN1, CACNA1I, G3BP2, LAMB1, SLC12A5, NSF, KCNQ3, PRICKLE1, PCLO, NEGR1, SCN2A, PLCB1, CNKSR2, LRFN2, AP2S1, GRIN1, PTPRT, CAMK2B, GRIA1, CASZ1, GABRB2, PRKAR1B, PCDH11X, MYT1L, CNR1, NXPH1, MBOAT7, SORCS3, NLGN1, KHDRBS2, SCN8A, ZMYM3, STX1A, SLITRK5, CSMD1, NRP2, SYN1, AGAP2, GABBR2, NEDD4L, GRM7, RAB2A, GABRA3, SYN2, YWHAE, MEGF11, SAE1, AGBL4, LAMA1, DMWD, SEZ6L2, MAPT, SHANK2, BCL11A, OCRL, NEXMIF, AFF2, NLGN2, NRXN2, P2RX5, SYNGAP1, STYK1, CASK, FRMPD4, LRRC4, CDH8, RGS7, ACTL6B, CAMTA2, EXOC6, DSCAM, MAGEL2, SIN3B, RAPGEF4, AHI1, CNTN4, CACNA1B, DRD1, CNTN5, AKAP9, PLXNA4, GLRA2, IQSEC2, GAS2, NOVA2, TSPOAP1, NTRK3, HUWE1, EEF1A2, ATP1A3, RIT2, DPP10, DLGAP2, LRFN5, WNT5B, RLIM, SRGAP3, GRIN2B, DLG4, DLGAP1, MUC12, AGAP1, PIK3R2, ARHGEF9, CACNA1E, ROBO2, HOMER1, GRID2, CACNA1G, AR, CAMK4, HS3ST5, TANC2, HIVEP2, KCNC1, SATB1, MYCBP2, PCDH15, DMXL2, UNC13A, SMARCA2, KCND2, SLC4A10, MDH1, ZWILCH, GRIK4, STXBP1, PPP2R5D, RIMS3, SLC45A1, CACNB2, GPHN, MYH10, CASKIN1, ABAT, FAM98C, ARL17B, LIN7B, CCT4, VAMP2, HRAS, APBB1, CELF4, MYO16, GRIK5, ADNP, SLC9A6, ZNF540, MCM4, KCNQ2, USP7, TSPAN7, SMARCA4, CUL7, CADM1, HNRNPH2, KLF16, GABRA4, RIMS1, SYNJ1, NCKAP1, ZNF804A, SYT1, TRIO, CLCN4, GRID1, LRRC4C, BTRC, NR1D1, CACNA1C, TM9SF4, KCTD13, SLC29A4, CTNNA2, CDKL5, ZNF30, TRPC6, GNB2, DEAF1, SGSM3, NDUFA5, GRIK2, NLGN4X, MSL3, PAK1, GPR85, RAB39B, TRPM3, PTK7, ADCY5, ATP2B2, MNT, CACNA2D3, NLGN3, MAP1A, SLC25A12, BICDL1, ZNF713, WNK3, STXBP5, KIF1A, DAGLA, SLC27A4, ANK3, ICA1, KCNMA1, PAPOLG, TBL1X, BRAF, OPHN1, GRIP1, ACHE, PRICKLE2, CHD3, NBEA, SHANK3, DENR, TCF20, RAB11FIP5, MYO5A, FGFR1, LEMD3, SOD1, CLASP1, PRR12, HECTD4, NCOA1, PRR14L, TSPAN17, CD99L2, PTCHD1, HDAC4, CELF6, PTEN, UNC79, FBXO11, MAPK3, CDK16, MARK1, ZNF462, SLC1A1, KCND3, DMD, RPS6KA2, SNAP25, DOLK, CHKB, KIAA1586, DLGAP3, UBE3C, P4HA2, ZNF827, CDK8, KDM2B, EGR3, PTPN4, DIP2C, PPP2CA, TSHZ3, KIZ, CORO1A, PBX1, MAPT-AS1, PRKN
AUD	gwas	k20	VMH20.1	1	0.607797	0.2041	0.00257107	28	0.946644	CDH7, FAM43B, ATP2A3, DHX58, PBX1, C1D, ZFYVE21
Anorexia	gwas	k20	VMH20.1	0.930791	0.909642	0.272151	0.00485444	62	0.657029	CAMKV, IP6K1, P4HTM, NCKIPSD, NICN1, VAMP2, CADM1, BSN, ZNF804A, RNF123, CELSR3, SHISA5, CHAC2, TUSC2, KLHDC8B, C3orf62, PTBP2, PRKAR2A, SEMA3F, SLC26A6, MON1A, MST1, UQCRC1, QRICH1, COL7A1, PFKFB4, USP19, WDR6, NEFH, ERLEC1
BIP	gwas	k20	VMH20.1	0.394688	1.18981	0.331179	0.0178275	151	0.116085	WSCD2, PRKCB, GABBR1, WDR82, TRANK1, YWHAE, SHANK2, GRINA, GAL3ST3, CNTN5, PELI3, SUMO2, MMD, WIPF3, TTYH3, HOMER1, SPTBN2, CACNB2, HAPLN4, AGPAT1, ASPHD1, NDFIP2, MACROD1, MAD1L1, PRRC2A, ZNF804A, UNC119, CACNA1C, MCHR1, ZNF365, TMEM108, C11orf80, DAGLA, ANK3, C11orf95, GLYCTK, MSH3, MAPK3, ZSCAN2, BTN2A1, ZNF501, RPS6KA2, PIGS, GNL3, LMAN2L, UBE2E3
BMI	gwas	k20	VMH20.1	1	0.653631	0.169565	0	2601	1	MAPK1, BDNF, SNCA, RASGRF2, DOC2A, TMEM160, DGCR2, TMEM158, CD83, SREBF2, GJD2, ATP2B4, BLCAP, CALM3, PPP3CA, PGRMC1, PTK2B, PDE2A, TSPYL1, MAOA, BTBD2, GNG2, CPNE4, GABBR1, SUB1, EIF4A2, BASP1, HSPH1, USP22, STX1B, BAIAP3, TUBB2A, RAP2A, RGS14, CDK17, NCDN, YWHAB, CRTC1, TSPAN18, ERICH3, GLUD1, AK5, RAP1GAP, MLF2, NEGR1, NELL2, NCEH1, CALM2, ARF1, DPF1, AP2S1, BRWD1, AMPD2, ANKRD46, SUMO3, TIAM1, HBQ1, YWHAH, TSPAN2, EVL, MBOAT7, THBS4, TCP1, DNAJA1, DOCK3, YPEL3, USP14, RTN3, PJA2, PTMS, KIAA1191, EBNA1BP2, LRRN3, AGAP2, NEDD4L, RAB2A, FAM110A, PDXK, PGAP1, AP3M2, MC4R, CD36, TMEM65, FAIM2, AP2M1, HMGCR, TFR2, DOK6, SAE1, CYFIP2, DNAJC5, NDFIP1, CDK14, AGBL4, NAPB, TMEM200A, TERF2IP, JAZF1, EID1, UBQLN2, BTBD10, OCRL, HSP90AB1, SGIP1, ATP6V1B2, GRINA, IL27RA, KLHDC8A, ZNRF1, SHISA7, DGKG, AHSA1, PACSIN1, UBE2V2, SPTB, TAF1D, RAB26, AP2A1, VWA5A, OAZ1, UHMK1, GNAZ, AKAP11, EXOC6, RUNDC3A, DNAJC6, TPM1, SIN3B, FKBP8, SPRYD3, HEYL, PAQR9, TPRG1L, FGD3, TUBA8, PDS5B, RASGRP2, CCNDBP1, SFXN5, POR, SCAMP5, PLD3, MAN1A1, PDXP, LPIN2, SNX3, HUWE1, RAB6B, MLLT1, RILP, DYNLL2, TNK2, ARL3, ADD2, STIP1, CHMP4B, ARNTL2, FAM117A, C1orf216, AVL9, PSMB7, ATP6V1D, RSPH9, TMOD2, MAMLD1, ECH1, DNAJA2, RLIM, XK, GMFB, STRAP, ATP6V1A, PPL, ZNF675, RNF41, WIPF3, PTCH2, PIK3R2, PRMT2, PTPRJ, RAB6A, PRKCQ, TRPM2, PISD, PGM2L1, UBE2W, MAEA, HIVEP2, GCH1, GNAQ, MTX2, RAD23B, SATB1, TMEM30A, ABCB6, PID1, PSMD2, ATP6AP1, FGGY, SSBP3, ERGIC3, SLC4A10, C15orf39, STXBP1, DPCD, DNAJA4, TXNL1, SMYD2, GPHN, KLHDC10, MYH10, NRP1, C1QTNF4, MICAL2, AGPAT1, PSMD1, ABAT, FAM98C, CASD1, CCT4, VAMP2, H2AFZ, MMP24, SLC2A3, FHDC1, C12orf10, PARP6, TBKBP1, APP, PIP5K1B, SLC45A4, PRKCZ, SLX4, ACSL3, RNF175, TRAPPC2, SIDT1, KLHL22, RNF145, IMMP1L, DUSP3, COG1, USP7, HSPA13, TSPAN7, NSUN7, RAB27B, STUB1, ANGEL2, ZER1, SLC9A1, CADM1, COTL1, EPN1, CACNB4, MKRN1, KLF16, PUM2, FAM13B, SYNJ1, KLHDC2, NCKAP1, TDRKH, ATP1B2, ADAM23, IFT52, EFR3B, TRIO, TBC1D24, HK1, BTRC, MEA1, EPM2AIP1, PRMT1, FRAT1, KCNAB2, ATL2, TUBG2, RBFA, MEF2D, TLN2, FTO, GNPTAB, C7orf26, SNX32, FAM20B, C9orf78, CYLD, DDX28, ADARB1, GNB2, DNMT1, POM121C, PLD6, PIP5K1C, ZNF653, GSK3A, SYNGR1, DYNLRB1, TNFAIP2, NFKBID, STAT4, R3HDM1, MNT, MAPK8IP3, CACNA2D3, MCF2L2, PPID, ZNF14, SKAP2, PINK1, DNAH14, MRFAP1L1, SULF2, DDX20, ZMAT2, AMN1, SCN3A, STXBP5, PPME1, TM2D3, RRAGA, TRIM8, RAB3D, DGKA, ANK3, RNF123, DOCK9, PCOLCE2, UBE2O, PAPOLG, VTA1, CHM, PDGFC, KPNA3, FBXL20, UBB, ELL, BRAF, CEP250, TRNT1, UBE2F, C5orf22, YARS, CHD3, ZNF23, SRSF12, GPX4, UBE2Q1, ITGA2, VPS41, ABI2, SMCR8, ANKRD13D, NDEL1, ZDHHC13, XPR1, PRDX5, HIST1H4C, LEMD3, SSX2IP, TARBP1, RNF11, ARFGAP2, SOD1, GLS, RPGRIP1L, CMAS, DNAJB14, PANK4, C9orf72, ATP2A3, JAK3, POLR2B, ACAT2, RAB37, SHISA5, UBQLN1, NCOA1, FAM47E, CCDC117, TBC1D22B, ABCA5, RNF8, LY6E, SRRD, FKBP4, PTEN, ACSL6, AKAP12, CCDC34, PRKAR1A, TIPIN, THAP11, SLC9A8, GMPS, NR2C2, MYADM, GABARAPL1, CDC42EP3, RNGTT, HNRNPA0, FBXO11, FMNL1, ZNF615, MSH3, PACRG, EXTL3, EID3, MAPK3, TIGD1, LPCAT1, CPEB3, CDK16, HSPA8, SNRPD2, ZNF516, CAPNS1, CCDC9, B4GALT3, CCT3, BSCL2, PPP1CB, SIK3, LARP1, SULT1A1, RALB, ZNF441, ATXN2L, GPR22, CELF1, MRAS, CHORDC1, RPS6KA2, CSNK1D, OGFR, GPRIN3, KCNA3, ABHD13, PAXIP1, KARS, NAV1, NEFL, FANCM, RAPH1, RGS2, FBXO34, NBEAL2, GPATCH4, ADCY9, CANT1, CDK8, PCTP, VCPIP1, MTMR6, DIS3L, RAD23A, C17orf49, KCNH2, ULK1, ATP6V1C1, CREBL2, EXOSC6, COPS3, MYLIP, ABI1, FIBP, CORO1A, PBX1, CCDC126, TBC1D10A, PARD3, PGBD4, PIAS3, RARRES1, FBXO46, PLCB3, INPP4B, LDHA, PTPRO, HEATR1, SLC37A3, EIF1B, ZNF26, TTC39A, TCF7L2, HDAC6, CIZ1, DENND4B, GFOD2, WASF1, MTA3, GSTO1, ZNF350, EGLN2, PRC1, SH2B1, CHPF2, NQO2, ZNF611, ZFYVE27, LMTK2, TRAPPC6B, ORC4, INSM1, ETNK1, CSTF3, KLHDC8B, CDKN2AIP, KPNA4, GLRX5, MAP2K3, LAT, TIMM17A, POP7, BAP1, MRPL9, RUNX1, TCEANC, TOPORS, CARM1, HAGH, SCAP, FARSA, PTPRA, SARS, ATP6V0B, RABAC1, RAB1A, LMBR1, SLC22A15, LIG4, ZNHIT3, UBN1, RPRD1A, RAB8B, CCDC171, ALDH5A1, PTBP2, FRMD4A, NPRL2, ZBTB34, LRP1, RAB18, AHDC1, C1orf174, ARHGEF12, UPF1, ETFA, MAGI3, TMEM164, TAOK2, MED12L, DAGLB, CLPTM1, POLR2E, AKNA, MCOLN1, LCOR, FUBP1, SLC25A36, TSNAX, NAA38, CISH, NAIF1, YEATS2, ABCA7, TMEM33, ATP13A1, NEURL4, NARF, TAF11, FBXO3, ZNF254, FAM160A2, PYGB, B3GNTL1, ATP1A1, ANKH, FAM122A, TRIM66, TRAF3, JTB, CYP2R1, DCP1B, CHD1L, CKAP5, CDC27, CACNA1D, MAP3K12, ARMC6, HIVEP1, PLCL2, SIAH2, TGFBR1, COPS6, WDTC1, ATG9A, RUFY1, ALKBH4, ZNF318, SNRK, ANXA7, LASP1, NIPSNAP3B, RASA2, SBK1, ZNF709, ZNF346, PSMG1, UBXN6, BSG, MAPK8, VAPA, RRP12, DCUN1D3, MAP1S, ZNF195, TXNRD2, RNF121, ZNF85, PITRM1, WDR77, PHKG2, ING1, RGS19, TRIM13, DROSHA, SOCS2, EDC4, UBE2K, ICAM3, DEF8, THAP6, ARRDC1, ENGASE, PTS, DSTN, ATP8A1, NDUFS3, CCNG2, FBXO33, PRPF18, HABP4, POGZ, GMIP, NID1, ZBTB40, RBM4, FBXW2, NME7, KCMF1, PPARGC1B, ZDHHC16, SPOPL, ZBTB44, CLIC5, TFIP11, LGALS8, PPP6R1, NADK, SCFD2, CCNC, UGCG, ZNF280D, LTA4H, KLKB1, TRMT112, TPST1, SEC16B, CPEB2, LCORL, PYGL, ZNF738, MGRN1, PA2G4, PDE7A, MRPL28, IRS2, LINC01122, NOP16, SUDS3, CHMP1A, DACT1, PAM16, ARL15, HARS, TMEM205, LSM14B, ERCC3, PALB2, XPO7, DDX6, RAB10, NCOA7, TTC39C, TMEM106C, KLHL9, ZNF493, CCDC125, CCDC136, KALRN, APOO, PRKAR2B, FUCA1, ZNF721, SLC19A1, CEP170, KDM6A, PAPSS2, FYN, ANKRD17, PPP2R5B, SIRT1, SNAPC3, PRIM1, SACS, SHISA4, ARL4A, RAPGEF1, UCP2, GLUL, CDC34, PLEKHO2, TTC25, FAM13A, CBX7, SCMH1, ANKRD33B, UBE2B, EXOC8, RC3H2, HPS1, IREB2, ATP8B2, SLC35B1, RLF, CRK, PTPRS, XPO1, METTL4, IDH3G, AGBL5, EIF4E, USP15, ZNF622, ALKBH6, RBM23, MORC2, DPYSL2, HCCS, USP25, CPSF1, FAM76B, FBXO9, TMEM120A, QSOX1, ZNF668, RNMT, LIN7C, ZBTB25, KLHL2, COPZ1, HINFP, TOM1, TEX10, PCID2, MLLT3, CHCHD3, DIAPH3, MED18, POU2F2, ZC3H3, ADIPOR1, ALG6, WIPI2, IL7R, MARK2, CHST11, TECTA, GUK1, COPS7B, AXIN1, GHITM, LNX2, TUFM, PSMD8, RAB40C, COX6B1, SEC61G, HERC1, PIK3R3, FAM174A, EIF2AK4, TRIM36, ADAP1, DOCK4, CIRBP, TMEM18, WDR44, CORO2A, APAF1, PPP2R2D, PARVB, RPA1, MRPS9, FAM104A, SERINC1, GTPBP10, YPEL2, TBRG1
GAD	gwas	k20	VMH20.1	0.0544056	1.62572	0.561657	0.0828357	24	0.00673386	STX1B, ESR1, NSF, FLOT2, MAPT, IP6K1, OPRL1, ARL17B, CGREF1, CTNNA2, RNF123, TCEA2, CRHR1, TRAF3, RGS19, ANKS1B, AGBL5, NUP85
Lefthanded	gwas	k20	VMH20.1	0.930791	0.906975	0.297392	0.00543368	32	0.632853	NSF, MAPT, NAP1L5, ARL17B, FLOT1, AMIGO1, FMNL1, SULT1A1, CDK10, CRHR1, SH2B1, CHMP1A, BCR, TUFM, CENPBD1
MDD	gwas	k20	VMH20.1	0.474631	1.04343	0.271441	0.0130911	1945	0.195436	NR5A1, CDH13, BDNF, TMEM163, RBFOX1, CD8B, KISS1R, RPRML, SNCA, NTNG1, DOC2A, WNT2, CAMKV, MYO15A, TOX3, LINC00622, ISLR2, RXRG, DGCR2, PRDM13, TEF, MAP2, CALM3, MIR4500HG, PPP3CA, ERICH5, GPM6A, GALNT2, CARTPT, TDRD9, NCALD, DPP6, GABBR1, GPC5, GRM8, HSPH1, GRM5, NRXN1, CDK17, TENM2, ABHD14A, MAPRE3, ESR1, SLC12A5, NOL4, OLA1, ENC1, HYAL3, TMEM132D, UBE2QL1, CDH4, PCLO, NPTN, NEGR1, STOML1, EHBP1L1, ANO3, CCDC92, KCNIP2, EPHA10, STMN3, ARF1, DZIP1, CCDC85B, AMPD2, GALNTL6, LRP11, GRIA1, TNFAIP8L3, PTCH1, CSMD2, DMTN, LRRC7, SORCS3, TMEM132A, YPEL3, GABRG2, NLGN1, PJA2, CSMD1, LRRN3, AGBL3, AGAP2, GRM7, TOX, PGAP1, SYT2, ADRA2C, GLCE, CLSTN1, NGEF, SGCZ, CALB1, CABP1, MEGF11, AGBL4, TUBA4A, PFKP, ASIC2, RTN1, TMEM200A, PPIA, MAPT, IP6K1, SHANK2, BCL11A, CNIH2, SYT4, SGIP1, OPCML, DNM1, ZYG11B, NRXN2, STK24, RAB3B, P2RX5, FAM189A1, DNAH10OS, WDR7, LINGO1, MSANTD1, B4GALT6, DIAPH1, SPTB, TMEM25, LRRC4, ZNF428, LRRN2, GAL3ST3, GNAZ, NDUFB6, PTPN5, EXOC6, DNAJC6, TPM1, CACYBP, TMEM106B, HEYL, C10orf82, TMA7, CNTN5, AKAP9, PLXNA4, SFXN5, HS6ST3, NTRK3, SLC8A3, GPR155, AKT3, GABRA1, TNK2, ARL3, PCMT1, ATP1A3, STIP1, RIT2, ATP23, AVL9, PSMB7, KIF5A, LRFN5, CSMD3, ERC2, MIR137HG, TMOD2, CDH18, P4HTM, C11orf49, B4GALNT1, RHOF, AMZ1, SRGAP3, SHISA9, MEAF6, NCS1, SLC16A10, BTF3L4, PDZD7, SNAP91, TTYH3, GABRB1, CFL1, CACNA1E, PTPRJ, RAB6A, NCKIPSD, SNU13, ROBO2, KNDC1, HOMER1, UBE2M, TLCD1, TRPM2, RMND1, ARHGEF7, KIAA1841, CAMSAP1, MAEA, SDCBP2, HS3ST5, TANC2, HIVEP2, RAD23B, BRINP3, PPP1R13B, DMXL2, TMEM30A, NICN1, KIAA1324, GLOD4, WDR91, ZWILCH, RIMS3, RNF157, SDK1, KIAA0319, CORO6, TXNL1, SLC45A1, PGBD5, ARPC5L, SAMD10, C1QTNF4, BRINP2, MANEAL, CTC1, ARL17B, ASPHD1, NR6A1, FAXC, SCAI, SLC41A3, VAMP2, DCXR, NDFIP2, SPPL3, CELF4, MMP24, B4GALT5, CCT7, RABGAP1L, ZNF391, ESYT1, STK32C, ACSL3, TRUB1, MACROD1, MAD1L1, IMMP1L, L3MBTL3, IGLON5, INPP5F, AMPH, SMARCA4, PCDHB3, RAB27B, POLR3H, CAMKK2, EPS8L2, KIFC2, CACNB4, MKRN1, BSN, MDH2, RSPH4A, TDRKH, CDR2, ZNF804A, GDPD1, YJEFN3, LPL, LRP1B, DCP2, BTRC, RSRC2, LRRC10B, CACNA1C, PHLPP2, TM9SF4, LXN, FRAT1, ATL2, CTNNA2, FAM110B, NDUFS5, GNPTAB, SNX32, ACVR1B, MEF2C-AS1, ADARB1, ADAR, OPA1, PDXDC1, SGSM3, WDR17, AREL1, GRIK2, ARL2, SYNGR1, DNM3, SPATA7, MCHR1, TNFAIP2, GPR85, LSAMP, AL133338.1, MRPL10, AC124016.2, PPID, GPR27, SLC25A12, THAP10, ADAT2, LRP4, ANKRD9, CA8, MARK4, PPA2, TMEM108, RBM34, B3GAT3, SULF2, DDX20, PKD1, ZMAT2, RAPGEF2, MBLAC2, ZNF484, CEP68, ADRA1D, LINC00205, REEP5, ELFN1, KIF1A, MRPL34, NLE1, NDUFC1, DAGLA, TRIM8, NEIL1, AC006058.1, ZMYND10, CDKL2, RNF123, DOCK9, HSD17B6, KLC1, CELSR3, NISCH, ZDHHC24, LSM4, ACAP1, VTA1, DNAH2, FARP1, CHD3, GGH, SMCR8, DTNBP1, RANGAP1, HIST1H4C, TMCC1-AS1, FGFR1, KCNA4, UQCC2, PLGLB1, ARFGAP2, MGAT5B, UGP2, FNIP2, COA7, SHISA5, SCAMP1, CCDC117, MOB4, DHRS13, NUDCD3, KLHL18, ABCA5, LY6E, TAOK3, NDUFAF1, SLC6A15, LRRC3B, FKBP4, PPP1R16A, AMIGO1, ZNF681, SYCE1, TIPIN, GLYCTK, SLC9A8, SUGT1, FBXO11, PIGZ, KTI12, PACRG, SYT7, TIGD1, CPEB3, HSPA8, DHODH, LRP3, LUZP2, PPP1CB, FBXL22, SLC4A8, ZSCAN2, AP5B1, CELF1, TXNDC12, C12orf43, BTN2A1, CENPW, SLC35B4, LARS2, ZNF501, CHORDC1, IMP3, FILIP1, SNAP47, ZCCHC2, FBXO10, NAV1, LOXL1-AS1, TDP1, FBXO34, GOLGA3, DECR2, GLYR1, C1orf53, KDM2B, TXNL4B, FAM160B1, DIS3L, MAPKBP1, TANGO2, INA, CAPZA2, AC064836.3, AC025165.5, BCO2, AC107068.1, NOXA1, TESMIN, PTX3, TMEM155, VKORC1L1, SNAPC5, PPP2R2B, HMGB1, FIBP, ZFHX4-AS1, PBX1, MAPT-AS1, ACTR1B, GPR137, TUSC2, PCDH8, MRPL49, HSPD1, GNL3, TRIM32, CRHR1, RARRES1, CYB561, PLCB3, NKIRAS1, INPP4B, IDH3A, ZDBF2, LRPAP1, STRC, RABGEF1, MTERF1, SYT15, HDAC2, CCDC32, EIF1B, UBE2V1, FBXL15, EIF4E3, AMBRA1, ZNF26, FGFBP3, TCF7L2, THAP9-AS1, ZNF407, DPYSL4, MEF2C, AP001816.1, TUSC1, MTA3, GSTO1, SCOC, LRRK2, FAM120B, AL138762.1, PSTK, ORC4, ETNK1, KLHDC8B, MFGE8, GTF3C4, WNT2B, C3orf62, CDC25A, HDAC3, LINC00634, EIF5AL1, SCAP, CLOCK, PACS1, NUP50, RHOT1, ZSWIM1, LINC01114, PCGF6, INAFM1, KIF26A, TOP3A, RAB8B, SCN9A, CCDC171, PTBP2, SLC25A17, NUDT7, NPRL2, YTHDC2, MAFK, SATB2-AS1, CSRNP2, SMYD3, TAOK2, DCDC2, ZSCAN26, ZNF84, MRPL30, RFX3, MED12L, NPDC1, HS2ST1, HAX1, MED19, AKAP5, NAA38, FKBP9, TMEM33, RABEPK, LGALSL, NEURL4, NARF, METTL1, CSNK1G1, CHCHD1, DYRK1A, GNE, ZFYVE21, FXR2, ANAPC2, ZNF19, TRAF3, CCZ1B, NKAIN4, DCP1B, METTL15, LETM2, AP000880.1, CKAP5, ARMC6, FADS3, PGAM1, PLA2G4B, GTF3C3, PRKAR2A
NDD	gwas	k20	VMH20.1	0.474631	1.05956	0.277681	0.0135731	1079	0.184316	MAPK1, KCNK4, CELF2, GABRB3, PCDH19, ITPR1, NKX2-1, PPP3CA, MAOA, GRIA3, CAMK2A, STX1B, TUBB2A, PRRT2, NRXN1, LAMB1, NCDN, KCNQ5, KCNH5, PREPL, SLC12A5, TRIP13, PHACTR1, IDS, SLC13A5, SCN2A, PLCB1, CNKSR2, GNAO1, FGF12, ARF1, AMPD2, GRIN1, CAMK2B, PTCH1, GABRB2, YWHAG, CAMK2G, FGF14, MBOAT7, SCN8A, SYN1, GABBR2, NEDD4L, PGAP1, ELOVL4, AP2M1, SOX3, DLG3, MAP2K1, WNT4, CAMTA1, CYFIP2, LARGE1, NAPB, LAMA1, SHANK2, BCL11A, OCRL, NEXMIF, ATP6V1B2, RAC3, AFF2, DNM1, USP27X, TUBB2B, NRXN2, LINGO1, SYNGAP1, CASK, KCNT1, FRMPD4, PPP2R1A, ACTL6B, HCN1, MAGEL2, TMEM106B, AHI1, CACNA1B, EBP, CHRNB2, SHH, IQSEC2, HYLS1, FRRS1L, SLC25A22, NOVA2, RHOBTB2, SYP, TRIM37, HUWE1, AKT3, EEF1A2, GABRA1, ARL3, ATP1A3, SELENOI, KCNJ11, TUBB, P4HTM, RLIM, GRIN2B, ATP6V0C, KCNC3, ATP6V1A, DLG4, PI4KA, MOCS2, XYLT1, KCNA2, HPRT1, PIK3R2, CACNA1E, IQSEC1, PAK3, METTL5, ADGRG1, AR, TUSC3, RMND1, RIMS2, MYCN, PRKACB, KCNH1, HIVEP2, GCH1, KCNC1, BBS12, SOX11, ATP6V0A1, SMARCA2, SLC25A19, SMS, RAB11A, STXBP1, PPP2R5D, POMGNT2, GLDC, SPTBN2, SLC45A1, MID1, KRAS, CTC1, ABAT, VAMP2, HRAS, AGK, ADNP, SLX4, SLC9A6, PET100, KCNQ2, COG1, AP3B2, TSPAN7, SMARCA4, CUL7, HNRNPH2, POLR3B, MDH2, SYT1, TMEM240, TRIO, ORC6, FAT4, CLCN4, TBC1D24, DSTYK, NDUFB8, CCDC115, CTNNA2, GNPTAB, CDKL5, ADAR, TUBG1, FTCD, DEAF1, GRIK2, MSL3, PAK1, KCNJ6, RAB39B, LRPPRC, BLM, MAPK8IP3, NLGN3, KATNB1, SPTBN4, L1CAM, CA8, PCDH12, CLTC, GRIN2D, NBAS, GSPT2, SLC25A4, SCN3A, GTF2E2, KIF1A, NDUFS8, TRIM8, ERCC8, MCCC1, KCNMA1, PTDSS1, ACSL4, BRAF, OPHN1, TRNT1, SRD5A3, CHD3, NBEA, SHANK3, TCF20, NALCN, TASP1, MYO5A, B9D1, CHRNA4, FGFR1, RPGRIP1L, PRR12, UGP2, ARMC9, PCYT2, PAFAH1B1, GRM1, PTCHD1, DCX, HDAC4, PTEN, IDUA, FBXO11, EXTL3, NUS1, CTU2, FGF13, PGK1, PPP1CB, ZNF462, MRAS, DMD, BOLA3, GLI2, SNAP25, SLC25A42, DOLK, TMEM70, CDK8, ROR2, AFF3, TANGO2, MICU1, PIGS, PPP2CA, ARL6, PMS2, PCBD1, PNPLA6, PRUNE1, TK2, HSPD1, NDUFAF2, TRIM32, SLC16A2, NEU1, FBXW11, USP18, KDM1A, SLC35A1, HNRNPR, GEMIN4, TRAPPC11, SETD1B, MRPS2, MEF2C, NDP, ERCC2, WASF1, TMEM260, ORC4, CIT, DEPDC5, MTOR, NDUFA8, TRAF7, UMPS, TUBB3, CDON, TBC1D2B, FKRP, PACS1, KLHL7, PIGL, USP9X, SCN1B, TOGARAM1, LIG4, TOP3A, ALDH5A1, RAB18, AHDC1, ETFA, TTC19, MCOLN1, FLVCR1, CCDC22, CACNA1A, PUS7, DYRK1A, ATP1A1, ANKH, TTC8, RAD51C, SLC35A2, CACNA1D, IFT172, UNC80, SLC6A17, ANAPC1, CEP83, AP4S1, FOXRED1, RAI1, NCAPG2, RAB3GAP2, RERE, CDC42, KPTN, GEMIN5, HDAC8, JARID2, ATRX, WDR37, ZNF142, THOC6, PTS, EIF2B5, ST3GAL3, PIGH, INPP5E, POGZ, IRX5, TET3, FKTN, HGSNAT, CC2D1A, ALS2, CHMP1A, LMNB2, PCGF2, ERCC3, CSPP1, FMN2, DDX6, RAB3GAP1, NFU1, FUCA1, KDM6A, ANKRD17, TRMT10C, PRIM1, MGAT2, FTSJ1, SACS, TBCK, SOX4, FH, EMC1, GLUL, TMEM94, KMT2D, PLAA, VPS53, AP4B1, PIBF1, IVD, RPS6KA3, CRPPA, CREBBP, TOE1, SGSH, AUH, KIF11, GCDH, PEX14, ALG6, ZNF711, TRIT1, RORB, SCN1A, TUFM, COX6B1, PEX1, HERC1, SCO1, COX16, MKS1, ATAD3A, NUBPL, PPP1R12A, DNMT3A, SMARCD1, PEX11B, NPM1, ARID1B, TIMM8A, AIFM1, BRPF1, POLR1C, KDM5B, EXOSC9, RTTN, ATIC, POLR3A, BRD4, DCHS1, ACAD9, BBS4, KAT6B, LINS1, NDUFS1, KDM5C, SLC19A3, TBCD, HCFC1, RBM10, EFTUD2, HECW2, TTI2, PHF8, QRICH1, MED13L, RARB, TELO2, SEMA3A, GOT2, DPM1, IRF2BPL, BRSK2, CIC, DKC1, DDC, C2CD3, EHMT1, DPAGT1, NUP62, CHD8, BBS7, GTPBP3, LIPT1, ECHS1, VLDLR, NAA10, ALG9, DEGS1, MRPS22, CPLANE1, DHPS, NDUFV1, GPSM2, CLPB, PEX3, SMARCAL1, UQCRQ, UBR1, MADD, AGTPBP1, AFF4, NANS, KIF7, UFC1, ARID1A, PLPBP, CENPJ, TBL1XR1, PGAP2, ATR, COL4A1, CERT1, TRAPPC9, PPIL1, CDH2, MAN1B1, ALDH18A1, NDUFS4, SPTAN1, GAN, COX10, PNKP, PARN, SCYL1, EPG5, VRK1, UBR7, ZMIZ1, PIGK, EIF2AK2, MOGS, CHAMP1, SIN3A, MCPH1, SLC22A5, FREM1, PEX26, MTHFR, CISD2, CBL, NACC1, DHX30, SOX2, SATB2, PQBP1, HNRNPK, KIDINS220, PGAP3, DLD, GALNS, NSD1, SMPD4, POMT1, TUBGCP2, L2HGDH, NGLY1, CEP135, GNAS, TRRAP, DDHD2, ST3GAL5, ALDH4A1, STRA6, PDSS2, PIGB, TPP2, ADSL, ZMYND11, NUP133, BBS5, PCCA, PRMT7, TP53RK, SUCLG1, PIDD1, GLI3, SCAF4, DHCR7, CNNM2, MECP2, BRWD3, PDE10A, CEP41, AP4M1, TUBGCP6, EXOSC3, DYNC1H1, CUL4B, IKBKG, ROGDI, WFS1, UPF3B, TMEM67, LZTR1, RALGAPA1
OCD	gwas	k20	VMH20.1	0.930791	0.975176	0.264237	0.00542607	277	0.585763	NOS1, GPR149, TEF, SLC6A11, NRXN1, YWHAB, BEX4, EVL, MMP17, YPEL3, SLITRK5, GPRIN1, SNCAIP, COCH, FKBP8, MAGED1, MT1G, ATP2B1, LRFN5, P4HTM, OPRL1, GABRB1, NCKIPSD, FOCAD, SSBP3, ZNF418, CHAD, CTC1, PAM, VAMP2, IKBKE, RABGAP1L, MCM4, MAD1L1, POLR3H, SELENOH, DEAF1, LSAMP, YARS2, CACNA2D3, SLC25A12, STXBP5, TMEM248, SLC27A4, CELSR3, PTDSS1, ACAP1, ZFR2, ZNF23, SGSM1, RANGAP1, TSPAN17, HAPLN3, ANO4, TAOK3, FAM135B, DMD, KLHL3, TSHZ3, MYT1, INPP4B, TENM1, RGS4, RARS, CIT, MFGE8, PYGO2, UBASH3B, GTF3C1, TOP3A, USP13, CCDC171, PTBP2, RFWD3, MED19, YEATS2, TMEM33, RABEPK
OUD	gwas	k20	VMH20.1	0.645487	1.06317	0.293909	0.00896187	173	0.341729	DOC2A, CAMKV, HSPH1, HYAL3, APOC1, NEGR1, RHBDD2, ATP2A2, YWHAG, IP6K1, SGIP1, SPRED1, DNAJC6, TMA7, POR, HS6ST3, SRRM3, PSMB7, P4HTM, RGS17, AKIRIN2, NCKIPSD, FAM216A, PPP1R13B, NICN1, IRX3, ARPC5L, SCAI, SESN2, BSN, MDH2, FTO, RNF123, CELSR3, SHISA5, RASIP1, TUSC2, EP400, KLHDC8B, C3orf62, CDC25A, TAOK2, CLPTM1, MED19, RABEPK, PLCL2, ACTN2, PRKAR2A, UNC119B, IRX5, SEMA3F, VPS29, PDE4B, SLC26A6, FAM76B, MED18, PIK3R3, MON1A, NME6, YTHDF2, FURIN, MST1, ANAPC7, UQCRC1, QRICH1, YPEL4, C12orf76, DRD2, PUS1, COL7A1
PTSD	gwas	k20	VMH20.1	0.0544056	1.56199	0.502286	0.0678167	36	0.00960099	CAMKV, NSF, MAPT, IP6K1, GGA3, ARL17B, RAB27B, SELENOH, RNF123, RGMB, TCEA2, KHK, FMNL1, CRHR1
Panic	gwas	k20	VMH20.1	0.954902	0.849727	0.263969	0.00426742	46	0.730219	SERPINI1, NR2F2, PCDH17, TAC1, KLHL22, IMMP1L, ATP2B2, SLC25A12, RPP25, KLHL7, DNM1L, PITRM1, SUSD1, PRPF18
SCZ	gwas	k20	VMH20.1	0.212921	1.16696	0.312243	0.0280967	410	0.050099	NRGN, SNCA, DOC2A, WSCD2, CREB3L1, GPM6A, PTK2B, GRIA3, TDRD9, PCDH17, WDR82, CACNA1I, NSF, OLA1, LRRC4B, NEGR1, CNKSR2, ATP2A2, CCDC92, TSPAN2, MYT1L, NXPH1, CSMD1, GABBR2, KIF21B, NGEF, TRANK1, YWHAE, AGBL4, MAPT, OPCML, PAK6, FRMPD4, LRRC4, AKAP11, HCN1, CNTN4, PLK2, SFXN5, LPCAT4, PCGF3, AKT3, ARL3, C1orf216, DLGAP2, MIR137HG, ASIC1, SNAP91, MGAT3, CACNA1G, FAM216A, CALN1, PPP1R13B, RALGPS1, SLC4A10, SLC45A1, CACNB2, HAPLN4, BRINP2, PJA1, ARL17B, ASPHD1, NDFIP2, SPPL3, PTGIS, CPNE7, QPCT, TMTC1, MAD1L1, AP3B2, ENOX1, CAMKK2, SV2A, ZNF804A, YJEFN3, TRIO, CACNA1C, GRAMD1B, MEF2C-AS1, CATSPER2, NLGN4X, FAM53C, DNM3, ZNF365, ZMAT2, PPP1R26, DAGLA, TRIM8, KLC1, AP3D1, REEP2, NRIP1, SHANK3, TMEM131, ARHGAP44, CDIP1, FGFR1, MOB4, GRM1, ARF5, GLYCTK, SPATA2L, MAPK3, ZSCAN2, AP5B1, DGKI, C12orf43, HEATR5B, CDK10, PTPRF, MAPT-AS1, ACTR1B, HSPD1, GNL3, DTNB, CRHR1, STRC, SCAF1, AMBRA1, MEF2C, DENND4B, TUBB3, LINC00634, DNAJC11, PTBP2, TAOK2, TCF25, MED19, SPIRE2, ZFYVE21, NAB2, KIAA1549, METTL15, CUL9, LETM2, PLCL2, UBE2D2, DGKZ, AKAP6, NAE1, PPIP5K1, RERE, AIG1, PSMA4, DEF8, IGSF9B, ST3GAL3, RNF38, BCL7A, NDUFAF7, CUL1, ANKRD45, CHMP1A, HMOX2, XPO7, LINC01004
TS	gwas	k20	VMH20.1	0.642812	1.12851	0.364709	0.0102963	35	0.3025	PCDH7, MYT1L, NCKIPSD, PAM, ZNF461, SENP1, RASGEF1A, ZNF382, RANGAP1, FBXL17
AD	gwas	k20	X20	0.00110725	-1.48902	-0.239002	0.518848	329	0.000138407	PLCD3, CLU, TSC22D4, HLA-C, HLA-B, OPALIN, APOE, ANXA11, FERMT2, TRIP6, HLA-DRA, HTRA1, PLEC, RHOBTB1, SORT1, GFAP, CTSH, HLA-DPA1, LLGL1, CLIC1, RNF5, PPP1R13L, HLA-DPB1, PICALM, RPS18, MAF, HLA-DMA, SCARA3, TMEM219, AIF1, MS4A6A, HLA-DQA1, TSPAN14, LILRB2, HLA-DRB1, HLA-DMB, SORL1, TAPBP, PSMB8, AZGP1, PRKD3, PSMB9, SNX1, SIX5, HAVCR2, EGFR, GPR4, ZNF652, GAL3ST4, HLA-DQA2, HLA-DRB5, TNIP1, HCP5, TPCN1, CNN2, MS4A7, ABI3, ZCWPW1, APOC2, ZYX, SLC16A9, MS4A4A, SNX22, ABCA1, HLA-DQB1, ARHGAP1, LAMTOR4, FOXF1, ERCC1, CCDC61, PARP10, BCAM, SHARPIN, SRCAP, C7orf61, CADM4, VASP, RIN3, IGHG3, EPHX2, TRAPPC6A, BLNK
ADHD	gwas	k20	X20	0.696147	-0.94977	-0.175182	0.0188058	121	0.593352	KAT2B, RAB7A, CDK2AP1, TMEM125, RPLP2, RHOA, RPL8, POC1B, VIM, ELOVL1, BBX, FOXP1, FAM83H, TCF12
ASD	gwas	k20	X20	9.12e-05	1.44674	0.265444	0.610527	930	5.7e-06	DLX2, DLX6, NEGR1, CADM1, SLC6A3, MAGEL2, SLC7A3, NRXN3, RAB2A, LRFN5, GRIA2, NRP2, CDH9, DDC, DCC, SEZ6L2, CUX2, SYNJ1, HECTD4, G3BP2, RORB, SLC12A5, GRIK2, BICDL1, MAPT, TRPC6, KHDRBS2, CMIP, CNR1, SCN9A, GNAS, KCND2, WNT3, GRM7, SYT1, AHI1, CELF4, NEXMIF, ZNF774, RELN, NLGN2, NLGN1, CACNA2D3, PCDH11X, SLC27A4, SYT17, CACNB2, CACNA1I, SLC4A10, CACNA1G, NXPH1, GLRA2, SGSH, NRXN1, ZNF540, CELF6, RIMS3, GABRB3, HNRNPK, MBOAT7, DENR, CACNA1B, SCN2A, DRD2, GRIP1, CAMK2B, CDH13, PAK1, MDH1, STXBP1, SRGAP3, MYT1L, PTEN, SAE1, NBEA, PRKAR1B, PCLO, SATB2, BRSK2, HNRNPH2, GABBR2, NSMCE3, CHRM3, MUC12, ATP1A1, CDH22, DPP6, PER2, ELAVL2, CADPS, GRIN1, SORCS3, GABRA3, RLIM, NEDD4L, DLGAP2, EIF4E, PTBP2, AFF2, VAMP2, ACTL6B, GDA, ARX, TRIM23, SNX14, TANC2, RIT2, FBXO11, LIN7B, SYN2, CACNA1E, GRIA1, NOVA2, GRIN2B, PCDH10, OCRL, ZMYM3, MYCBP2, GABRG3, PCDH19, CNTN6, ARHGEF9, CACNA1C, ZMYND8, BBS4, SETD1B, RERE, SLC25A12, GRM5, NIPA2, GABRA4, KCNQ2, RGS7, TRIO, SUPT16H, SMARCA2, SNAP25, SLITRK5, DNAH10, RBFOX1, NCKAP1, STXBP5, UNC79, KCNC1, ACHE, AGO4, SHANK2, MRTFB, WNK3, SYN1, DSCAM, UBR1, ATP1A3, FRMPD4, NSF, MARK1, KCTD13, PCDH15, PAFAH1B2, TSC1, KDM2B, TMEM39B, USP7, AHDC1, RNF38, LRRC4C, TBCK, CAMK2A, FAM98C, MYO5A, DPP10, SMURF1, KIAA1586, FOXG1, CNKSR2, CACNA1H, CDH10, MED23, SIN3B, SCN1A, DMXL2, NLGN4X, IQSEC2, ZNF30, TM9SF4, CSMD1, SCN8A, HERC1, P4HA2, ADCY5, UNC13A, TOP2B, NDUFA5, GRIK5, HRAS, USP45, EFR3A, RIMS1, NRXN2, WDR5, MAPT-AS1, WASF1, UNC80, AGAP2, FBXO33, TERF2, CLTCL1, AGBL4, CC2D1A, AP1S2, GABRB2, HERC2, PPP5C, ICA1, YEATS2, MBD5, WAC, CCT4, ZNF626, CRHR1, RAB11FIP5, BTRC, CNTNAP2, PATJ, CNTN5, AP2S1, CAMTA2, MBD1, PPP2CA, MTOR, SLC29A4, CACNA1D, ASXL3, RAI1, SEMA5A, CEP41, ZNF711, NINL, PAPOLG, CDH8, AGAP1, PLXNA4, ABAT, CHD3, CACNA2D1, NTNG1, HDAC4, ZWILCH, RASSF5, HNRNPR, BCL11A, PPP2R5D, DYRK1A, SGSM3, RAPGEF4, DAGLA, LINC00665, SOD1, TNRC6C, STX1A, PTPRT, TRAPPC6B, CASKIN1, TSPOAP1, EP400, KCNQ3, UBE3A, EEF1A2, PSD3, LRFN2, HUWE1, EXOC6, CAMK4, MACROD2, CNTN3, SETBP1, KCND3, SPIDR, SPAST, DDX23, ADCY3, GRID2, ZNF827, NRCAM, P2RX5, CIB2, DHX30, TTI2, PRPF39, SIN3A, ELP2, PRKCB, RAD21, EPHB2, GIGYF1, SLC9A6, LRRC4, USP15, KRR1, RANBP17, XPO1, OXTR, PRICKLE1, CNTN4, POMT1, TRRAP, RPS6KA3, PNPLA7, MCM6, ANKRD11, PACS1, IMMP2L, DYDC2, PTK7, PHF8, CDC27, SLC25A27, PLXNA3, RAB39B, SMARCA4, DMPK, WDFY3, ZMIZ1, GBE1, ROBO2, NSD2, ZNF517, TBL1XR1, UBN2, DEAF1, GNB2, INPP1, ZNF585A, GRIK3, ILF2, MYO16, TSPAN7, SLC45A1, CACNA1A, BRAF, FBRSL1, YTHDC2, DOLK, TUBGCP5, MECP2, DLGAP3, CADPS2, NUAK1, PSMD6, CDKL5, PRICKLE2, CLASP1, CUL3, TECTA, SCAF4, CDK8, NUP133, CUL7, DIP2C, SDC2, MSL3, MANBA, GNB1L, ECPAS, KIRREL3, GRID1, DLG4
AUD	gwas	k20	X20	0.971001	0.583679	0.169838	0.0044357	28	0.971001	CDH7, CAMK2N1, C1D, FAM43B, MKKS, SLX4IP, MED22, MRRF, CYP2S1, DHX58, ZNF595
Anorexia	gwas	k20	X20	0.133884	1.34497	0.32875	0.0262061	62	0.0753096	CADM1, P4HTM, COL7A1, CELSR3, CAMKV, IP6K1, PTBP2, VAMP2, ERLEC1, SLC26A6, SHISA5, NCKIPSD, B3GALT2, BSN, ARIH2OS, RBM5, IP6K2, PRKAR2A, C3orf62, KLHDC8B, SEMA3F, USP19, ARIH2, NEFH, RBM6, WDR6, NCAM1, RNF123, SPATS2, ZNF804A, DALRD3, QRICH1
BIP	gwas	k20	X20	0.696147	0.941261	0.199316	0.00641811	151	0.595969	UBE2E3, SSBP2, WDR82, CACNB2, UNC119, PACSIN2, CERS6, WSCD2, SPCS1, TRANK1, CACNA1C, HAPLN4, GAL3ST3, SHANK2, SUMO2, C11orf80, ZNF365, PALM2-AKAP2, ZSCAN12, TERF2, PELI3, ZKSCAN4, SPTBN2, CNTN5, GABBR1, PSMB4, TMEM108, FEN1, PIGS, DAGLA, PRRC2A, WIPF3, HLF, BCL11B, GNL3, PRKCB, ARNTL, BTN2A1, PACS1, VPS45, AGPAT1, LMAN2L, PGBD1, ZSCAN2, PBRM1, C11orf95, NCAM1, NT5C, CD47
BMI	gwas	k20	X20			-0.142522		2601		CST3, CA2, TNS1, QKI, EPB41L2, CD81, KAT2B, RPL11, CLU, FTL, GPRC5B, MYLK, SLC6A8, ZEB2, CAT, LITAF, MID1IP1, CBR1, NFIA, CNN3, FMNL2, LAMP2, UBA52, SELENBP1, SERF2, RHOC, RNF141, UST, ANP32B, PIP4K2A, TMEM189, GLUL, HLA-E, RASSF4, AQP1, CTNNA1, CYBRD1, HIST1H2AC, NFIX, GOLIM4, CYBB, DAAM2, NDST1, PAQR8, ITPK1, PRDX6, MAL, PTP4A2, SLC45A3, SNX18, S100A10, NDRG1, SLC12A2, PHGDH, APH1A, ALDH6A1, KANK2, PLEC, ENPP2, C6orf62, EVI2A, TP53INP2, RPL8, RHOBTB1, GALNT6, PCYT1B, EEF2, SORT1, SPARC, TMBIM6, GOLGA7, CYFIP1, EZR, RNF13, RP2, MXI1, TMEM140, POC1B, ABHD17A, WASF2, STOM, ALDH1A1, FEZ1, SUN2, VIM, NPC2, LIX1, CREB5, LHPP, CCND2, ZFAND3, RASSF2, SLC5A11, SFXN5, KLF4, UNC93B1, PRKX, HEG1, SMOX, ASAP1, C2orf88, CDK19, PPDPF, MALAT1, AGTRAP, TMEM144, RELL1, SLC14A1, IDH2, VAMP8, VCAN, SLC7A11, PREX1, ARHGAP21, RAB20, PLSCR4, IFI27, PEA15, CD44, ATG3, TMC6, SETD7, NID1, ST6GALNAC1, TCIRG1, SLC38A5, CALD1, PARP9, CALR, SCAMP2, EIF1, SORBS1, FAM50A, IL6R, LY96, CLDND1, DST, EML3, SPNS1, C3AR1, PDK4, COPZ2, FCER1G, CHMP4A, MFAP3L, PFKFB2, CYBA, PRKCSH, ACAA2, PLVAP, CPT1A, NFIB, FCGRT, HSD11B1, TMEM219, AIF1, ABLIM1, MAP3K11, KLF3, NPC1, SYNJ2, ANXA2, NUPR1, SIRT2, SH3BGRL3, SETD3, SSPN, ATP1B2, PKP4, PHEX, MTDH, GNB4, TAL1, TJP2, SREBF1, FCGR2A, CALCOCO2, RUNX1, FAM149B1, SMAD3, SNTB1, FAM120A, IL32, BZW1, CHI3L1, BSG, CXCR4, AGPAT3, SAMD9, F13A1, TCP11L2, PTPN13, CAPN2, CD22, SH3BGRL, FOXP1, HLA-DMB, TRAF4, WDFY4, WIPI1, RPS15A, BTG2, ARHGAP4, TLR4, MYO1B, MARCO, ACAP2, LTBP1, SERPINB6, CTDSP1, C21orf91, DSP, TALDO1, HPGDS, SLC12A4, IL16, PCSK6, GYPC, TCF12, ST13, ELK3, TLR7, RBM38, IRF8, LARP7, NUDT1, LATS2, POLD4, CTSD, ZFYVE16, FMNL3, TCF4, NINJ2, TSPAN5, ABCA2, MITF, ATF4, ERF, SIPA1, PRDX1, NXT2, PLD4, DHCR24, IVNS1ABP, ACO2, NIPAL3, NOTCH1, LAIR1, SLC39A8, HCK, DAP, ENDOD1, WNK1, TGM2, SLPI, PNP, ELK4, ITGB1, NFATC2, TTL, HSD17B12, ABCG2, CD3D, SLC2A1, GPR34, ROCK1, CCNI, TAF10, FXYD5, GABPB2, NEK6, RGS10, HAVCR2, OLR1, LGALS3, CD93, NSMCE1, ABHD5, HEATR5A, MDFIC, LAT2, HIST1H4H, HADHA, IFI30, RAB10, SP100, ALOX5AP, IL1B, KNOP1, GNPAT, ABCC3, ZNF536, CD84, ATF7, UQCR11, ALG6, KLF13, TRAK2, KREMEN1, TTN, CD34, GALNT7, ASXL2, TNIP1, SLC6A9, RAI14, NLN, TIE1, HCP5, TPCN1, EIF4EBP2, CD68, GNA12, EIF3J, AZIN1, FLT1, ARHGEF37, MGLL, PLEKHF2, IER3, CD82, GTF3A, TRAF3IP3, POGK, VSIG4, SLC6A13, PDLIM1, MAP4, PHLDB2, SLC39A11, NPL, ITIH4, STAU1, CYP4F3, GUK1, SRGN, FCGR1A, WASF3, MCM5, STAG2, RABGGTB, P2RX7, CYB5A, SOCS3, GNG11, HFE, DARS, ENTPD1, PELI1, KLF2, CX3CR1, SFRP2, ANXA4, HLA-F, DNM2, CHEK2, RSU1, GCLC, CD69, PMAIP1, FAH, PYGL, ATG4C, TGFBR1, MYO1D, FADS1, ADD1, HSDL2, DIAPH3, ITGA2, LRP1, MDM4, JAM3, CEBPD, LMBRD1, FIS1, TPCN2, LTF, ABCA1, MBNL1, N4BP2L2, PLCB3, WDR45, PFDN5, NDUFA2, HIST1H2BD, FHL2, TOR1AIP1, ABCG1, RAB3IL1, MYO5C, KCTD5, G0S2, RGS6, CREG1, FOXN2, AMPD3, UBA7, ESAM, GADD45B, DNASE2, LOXL2, PSME1, TRAF5, CPNE3, RPL17, SLC15A2, GLUD1, LIPH, ICAM3, ETV5, CDK16, FOXN3, SP140L, SLC38A11, WAS, RPS6KA5, MRPS16, PLBD1, RALBP1, GMPR, PLOD2, LPP, MACF1, WDR5B, ASCC2, PCBP2, TMEM141, PPIF, MUSTN1, CCNG1, DCAF11, HDGF, LCAT, RNASE6, FLI1, SLC19A1, SOD2, DUSP1, SLC3A2, CTTN, TRIM8, FAM114A1, BMP2K, SAV1, GSPT1, AFF1, NFASC, CYP4V2, CAST, ETFB, TMEM134, EPS8, CST7, DPY19L4, PIK3IP1, NFKB1, SHARPIN, ACTA2, GNAI2, RFXANK, GRAMD1C, SPECC1, ADAP2, PLIN2, PABPC4, ORMDL3, ANKRD28, HK2, TCF7L2, JUNB, RABAC1, LGALS3BP, BCAP31, CRIP1, SEMA3C, LAPTM4A, TAF1D, PHACTR2, SCAMP4, CTDSPL, HDLBP, GABARAP
GAD	gwas	k20	X20	0.0188012	1.72894	0.522792	0.101177	24	0.00587537	ESR1, MAPT, WNT3, OPRL1, IP6K1, CGREF1, NSF, TCEA2, CRHR1, TRAF3, STX1B, ARNTL, NUP85, FLOT2, ARHGAP27, RNF123, AGBL5
Lefthanded	gwas	k20	X20	0.745875	0.844901	0.238204	0.00653129	32	0.699258	NAP1L5, MAPT, CDK10, NSF, CRHR1, CENPBD1, AMIGO1, FMNL1, SULT1A1, ZSCAN9, ARHGAP27, NMT1, ARL17B, FLOT1
MDD	gwas	k20	X20	0.133184	1.11538	0.200981	0.0241636	1945	0.066592	SATB2-AS1, LHX9, PRDM13, DLX2, DLX1, NEGR1, ZKSCAN7, PGAP1, ESR1, SYCE1, FANCL, RTN1, SCAMP1, LRFN5, HS6ST3, BCAS2, P4HTM, CDH9, DCC, ADAR, NOXA1, PLA2G4B, SP9, ABHD14A, KCNT2, PTPN5, NDUFC1, SCOC, RAB27B, PJA2, MPPED2, ZYG11B, REEP5, SEMA6D, SLC12A5, GRIK2, ABCA5, SNU13, MAPT, LINC01122, MKRN1, ENC1, UBE2QL1, NKIRAS1, GABRG2, MAEA, STK32A, SCN9A, COL7A1, GPM6A, SCAI, GRM7, GALNTL6, GLOD4, BRINP3, CELF4, CLSTN1, NLGN1, ARF1, EFNA5, GRM8, CD8B, LRRC26, MEAF6, EPS8L2, KISS1R, ZFHX4, YPEL3, LOX, ELAVL4, BTF3L4, CTC1, CARTPT, EPHA10, ZDBF2, TRHDE-AS1, SGIP1, SLC6A15, INA, NRXN1, KLC1, TMEM25, INPP5F, DNAJC6, RIMS3, CDR2, TOMM5, CELSR3, DRD2, L3MBTL2, CACYBP, CDH13, CDH18, SRGAP3, TDRD9, RANBP1, DNM3, PCLO, SATB2, HSPH1, AMPH, DGCR2, CNIH2, MAPKBP1, NOL4, SEZ6, DPP6, C10orf82, MSANTD1, PCMT1, LINGO1, ELAVL2, HSPA8, TMCO6, ARL4C, STMN3, LOXL1, CADPS, MZF1, CAMKV, WDR17, SYT4, ZNF502, SORCS3, IP6K1, ZFAND4, DZIP3, ETNK1, EIF1B, MYO15A, PTBP2, B4GALT6, NPTN, SPPL3, VAMP2, BRD8, GLYR1, SGCZ, TANC2, RIT2, ACSL3, FBXO11, NEK10, MBLAC2, ZFHX3, NISCH, CACNA1E, GRIA1, LINC00205, MANEAL, KTI12, PCDH10, ARHGAP18, RMND1, SNAP91, PROCA1, DMTN, RAB3B, RAB6A, CAMSAP1, OPCML, TRUB1, TOX, CACNA1C, LRRC7, RANGAP1, TMEM30A, MMP24, ZMYND8, LRRC24, TMEM161B, LXN, RERE, SLC25A12, MIR4500HG, ACP2, DZIP1, GRM5, SLC26A6, ISLR2, LRRN3, SYNGR1, KIF5A, ARHGEF7, TMEM132D, TOX3, LRP11, YPEL4, CSMD3, RBM23, CD320, RBFOX1, LGALSL, AMBRA1, EXD3, MDH2, SDCBP2, GAL3ST3, L3MBTL3, REEP1, CA8, TMEM163, RHOF, PLGLB1, SHANK2, C1QTNF4, SHISA5, CDKL2, NCKIPSD, FXR2, OLA1, LOXL1-AS1, RABGAP1L, TRMT112, TMEM42, DNAJC9, ATP1A3, PSEN2, AVL9, SRP19, BHLHE22, IMP3, ZNF484, CPEB3, AS3MT, FKBP4, PKD1, MAPRE3, TEF, BSN, DNM1, DHRS13, LRRN2, SHISA9, PGBD5, PPP1CB, TRIM32, LRRC10B, SLC30A9, WDR7, MRPL49, JKAMP, CSRNP2, AMPD2, KDM2B, CDH4, CYB561, TNFAIP2, RABL2B, MAGI2, CDC25A, RABGEF1, RTN4, MRPL34, PTPRJ, WDCP, PGAM1, ERC2, B4GALT5, BDNF, ERICH5, B4GALNT1, GTF2IRD1, MED23, SEC16B, AC124016.2, C11orf49, ARIH2OS, GABRA1, DMXL2, CCDC117, TM9SF4, CSMD1, THAP10, SDK1, HERC1, FRAT1, C1orf53, PPP2R5B, FKBP9, AL133338.1, KIAA0319, KIAA1324, HARS2, CAMK2N1, SAMD10, ORC4, STOML1, ASIC2, ZFHX4-AS1, LAMTOR3, HDAC3, SLC37A1, RBM4, NRXN2, MAPT-AS1, ZSCAN12, SIK2, CCNC, PTPRS, RBM34, TENM2, ECEL1, AGAP2, GTPBP3, RBKS, GGH, REV3L, DENND1B, MOK, AGBL4, PPP3CA, MADD, SNAPC5, DDX20, TMIE, NOP58, COA1, SUDS3, EXOSC7, AC078846.1, MDK, IGSF9B, LETM2, PSMG1, PFKP, ATP23, AC107068.1, RBM4B, PSMG3, DOC2A, SLC16A10, C2orf66, CRHR1, SNAP47, RBM5, TIGD1, KLF12, BTRC, ZKSCAN4, LINC01089, IP6K2, PACRG, PRMT6, CNTN5, GABBR1, LRPAP1, SUGT1, PSMB4, CALB1, RAD23B, MAGOH, CCT7, CENPBD1, HYAL3, NPDC1, DNAJB9, ARL3, MOB4, CDCA7, TMEM108, IMMP1L, ANKRD36B, MLXIPL, STRC, ASXL3, REV1, NAALAD2, ZMYND10, FAXC, TXNDC9, FEN1, TRPM2, AIG1, TXNDC12, CALM3, RXRG, C17orf58, NLE1, ZCCHC2, STK24, PLXNA4, CHD3, PCDHB10, NTNG1, PEX3, TDRKH, RNF19B, ARHGEF25, SPATA20, RASGRP1, PPP1R13B, ZWILCH, SENP7, POFUT2, TRAF3, PLA2R1, CERK, BCL11A, GOLGA3, DYRK1A, NCS1, GTF3C4, GDPD1, DTNBP1, MDH1B, SGSM3, MED19, KLHL18, FOXD2, ZNF428, OTUD6B-AS1, DAGLA, IDH3A, PIP4K2C, GPX7, AMIGO1, MIR137HG, PRKAR2A, PDP1, GLCE, C3orf62, COX7A2, ADRA1D, PPID, SPTB, NDUFB6, PSMD14, PIGZ, ARMC6, ACYP1, TNK2, TMEM106B, TRPC4AP, NEURL4, EXOC6, GPN1, TOP3A, CENPX, STIP1, TAF7, JMJD7, ZNF681, GABRB1, RPS6KL1, TCTEX1D1, TRIM13, KLHDC8B, FAM83G, FAM160B1, STK32C, PCGF6, CPSF1, RELL2, KIFC2, THSD7A, TMEM200A, VKORC1L1, PEX1, ZBTB6, RARRES1, PINLYP, SLC41A3, FRAT2, ZBTB25, SLC4A8, MAML3, UQCC2, CHCHD1, ADCY3, HDAC2, SEMA3F, PHYHIPL, RHOT1, ANO3, NRCAM, NGEF, IQCB1, MARS2, LSM1, P2RX5, NARF, CIB2, PGS1, DGKZ, ADARB1, PSTK, NUDT7, ZNF638, KPNA2, FAM189A1, GNAZ, GNL3, GTF3C3, FLRT1, NDUFAF1, GFM1, ATL2, NDUFS5, CD8A, PPIL1, HARS, CHORDC1, FBXO34, AC012645.1, CMPK1, LINC00909, DDX27, CSNK1G1, EPHB2, RANBP9, IMMT, KIAA1841, MCEE, LPL, LRRC3B, SLC35B4, USP19, LRRC4, ZBTB26, WDR37, NPRL2, CCDC92, RANBP17, PHLPP2, TRNAU1AP, DCDC2, NUDCD3, MAP9, RNF34, XPO1, ARIH2, ZNF44, UNC119B, BTN2A1, ZCCHC7, DOCK9, SCRN3, MOV10, ZNF584, HNRNPH3, SLC25A17, USP3-AS1, ZNHIT2, FAM110B, TRIM36, PACS1, IMMP2L, RAPGEF2, ACTR1B, SMCR8, TRPC3, MARK4, NRDC, BCO2, ZNF236, TNFAIP8L3, ZSCAN9, MRPL30, VPS45, AGBL3, SNIP1, COQ8A, SMARCA4, DNAJA3, WDSUB1, CEP57, RBM6, WDR89, ROBO2, NBN, ZNF35, MRPL33, INTS5, SLC29A2, SART3, TXNRD2, NUDT6, WDR6, SMYD3, CRYZ, POLR1E, ARPC5L, URB2, GRIK3, AGAP4, SLC45A1, DAAM1, PDCD7, PPTC7, TESMIN, CCSAP, RPRML, METTL15, YTHDC2, GOLPH3L, COA7, PGBD1, DTX4, ZSCAN2, ANKRD45, TXNL1, CCDC32, LSM5, HOMER2, KRBA2, SPATA7, TAOK3, GAPVD1, CNTROB, ITGAE, NCOA5, CD40, PBRM1, UGGT2, PPP2R2B, AC064836.3, TBCA, FBXL22, EXOSC8, FBXL15, RSPH4A, XRCC6, TMEM201, PCNP, LUZP2, TUBA4A, ZNF273, TUSC1, NCAM1, NUP133, CELF1, TRMT10C, ERAL1, ACVR1B, HACE1, CSMD2, ARVCF, DCP1B, RP9, TMEM67, KIRREL3, LY6E, HAX1, SPEF1, IGLON5, RAB8B, TMA7, CHFR, ARFGEF2, SDF2, YLPM1, KCNA4, OPA1, TUBGCP6, AKT3, LINC00634, KIF9, NUP50, FSBP, ESYT1, DPYSL4, BLZF1, TRIM27, ATG16L1, THAP9-AS1, LINC00476, VDAC2, ZSWIM1, FBXO10, RRP1B, DMGDH, GTF2I, C12orf43, ZSCAN21, ANKRD44, TMOD2, DCTN2, TPGS2, RNF123, ZSWIM8, VWA3A, KBTBD4, OTP, GSTO2, CHML, SNX16, PDXDC1, SLC8A3, TRAF3IP2-AS1, HYDIN, MAP2, CLK3, DYSF, COG6, YJEFN3, AL022328.4, STMN1, MTERF1, GPR155, TCAIM, HABP4, GLYCTK, AKAP9, ATG14, SYCE1L, PSMD12, HS3ST5, USP34, ZNF197, FAM120B, HNRNPD, STK19, KNDC1, ICA1L, TAB1, ATP2C1, PCIF1, TSHZ2, POT1, HOMER1, PCCA, ZNF804A, CLP1, MIPEP, GRK4, WDR91, CABP1, MIEF1, BRINP1, ERBB4, ANKRD36, AP001816.1, DALRD3, SNRK, CNEP1R1, PRIM1, CCDC171, ATF6B, CORO6, RABEPK, QRICH1, DDHD2, ZBTB41, USP32, DIAPH1, ZNF407, LDB1, C12orf65, RAD51-AS1, TSFM, TMEM117, POGZ, EHBP1L1, USP28, CAAP1, NRDE2, DCP2, SOWAHC, CSE1L, SCAP, MRPL10, FGFBP3, ZBTB5, CAPZA2, VTA1, NR6A1, PCDH8, COMTD1, FNIP2, MRPS33, USPL1, MAN1B1, NAGK, PTPMT1, ZNF544, CPSF7, CD2BP2, UBE2Z, MTA3, FAM222B, BCAT1, ANKRD9, TSNARE1, SETDB2, G2E3, ARL17B, GPR27, MAN2C1, ABT1, ABCB10, NRG1, KDM6B, CYP2D6, TPD52L2, RNF157, RBX1, HMGN4, TTYH3, HS3ST1, RTEL1, SYT7, CDC23, PPIL2, NTRK3, GAS7, MED12L, EHBP1, DECR2, SCYL1, LRP4-AS1, ZC2HC1C, CEP68, COX8A, MUC20, CKS2, MRPL35, MAPK10, KCNIP2, ISCA2, B3GAT3, RPAP1, CSDC2
NDD	gwas	k20	X20	0.0035456	1.31455	0.24001	0.252973	1079	0.0006648	GCH1, SLC6A3, MAGEL2, PGAP1, GRIN2D, SHH, CISD2, P4HTM, DDC, DCC, KCNH5, ADAR, PREPL, FGF14, METTL5, KIDINS220, RORB, SLC12A5, GRIK2, RAB18, SLC6A17, USP27X, TUSC3, FGF13, GNAS, WNT3, SYT1, AHI1, NEXMIF, RELN, HPRT1, ARF1, CAMTA1, ATP6V1B2, TTC19, HYLS1, CTC1, CHRNA4, IQSEC1, SGSH, PEX19, NRXN1, ATP6V1A, GABRB3, HNRNPK, MBOAT7, CACNA1B, AP2M1, SCN2A, MAP2K1, CAMK2B, PAK1, STXBP1, ARL6, KCNQ5, SCN3A, PTEN, RIMS2, NBEA, DNAJC12, SATB2, BRSK2, KCNT1, HNRNPH2, GABBR2, FRRS1L, AFF3, ATP1A1, GNB1, NONO, SOX11, CUL4B, L1CAM, LINGO1, PRKACB, SLC25A4, GRIN1, SOX3, KCNJ11, DCX, AP3B2, RLIM, NEDD4L, TBC1D24, AFF2, ST3GAL3, VAMP2, PI4KA, ACTL6B, CLTC, TUBB, NDUFAF2, ARX, TRIP13, NCDN, SNX14, FBXO11, LIG4, DSTYK, CACNA1E, SYP, NOVA2, RAC3, FLVCR1, GRIN2B, OCRL, RMND1, KCNK4, PCDH19, ATP6V0A1, RAB3GAP1, ALG9, BBS4, SETD1B, RERE, TMEM237, TUBB2A, PRMT7, KRAS, KCNQ2, HCN1, MAPK8IP3, TRIO, WNT4, RAD51C, SMARCA2, YWHAG, CDON, SNAP25, TUBG1, NDUFS4, MDH2, NAPB, BBS7, KCNC1, CA8, TMEM260, SHANK2, SYN1, UBR1, ATP1A3, FRMPD4, XYLT1, ELOVL4, PIGL, DNM1, GALNS, TTC8, PPP1CB, TRIM32, ZC4H2, TSC1, LARGE1, AMPD2, AHDC1, FTCD, TBCK, CAMK2A, RAB11A, INPP5E, PAFAH1B1, MYO5A, PCBD1, PAK3, TUBB3, SMPD4, COG1, TOGARAM1, FOXG1, CNKSR2, TMTC3, CCDC115, EXOSC9, SPTBN4, GABRA1, SCN1A, IQSEC2, SCN8A, FOXRED1, NDUFS8, GSPT2, HERC1, TRIM37, GNAO1, PGK1, ORC4, ANKH, HRAS, KCNJ6, PRRT2, EIF2B5, MAPK1, CRPPA, NRXN2, SLC25A22, WASF1, UNC80, EMC1, PTS, GTPBP3, PPP3CA, MADD, KDM1A, CC2D1A, ALS2, AP1S2, GABRB2, POLR3B, KLHL7, AP4B1, TIMM8A, ACSL4, OBSL1, TMEM240, ATP6V0C, DLG3, MBD5, WAC, TRAPPC12, CNTNAP2, AP4M1, SPTBN2, ORC6, RPGRIP1L, CDH2, PPP2CA, ARMC9, CYFIP2, MTOR, ARL3, UBE4A, CACNA1D, NBAS, ASXL3, RAI1, GOT2, CEP41, ZNF711, COG7, NUP62, DPM1, SOX4, ABAT, CHD3, PEX3, HDAC4, NKX2-1, FGF12, HNRNPR, PPP2R1A, BCL11A, PPP2R5D, DYRK1A, PIGS, KIF11, MFF, MKKS, PIGB, DCHS1, HGSNAT, TUBGCP4, POMGNT2, DEGS1, NDUFB8, AGK, UBE3A, EEF1A2, TMEM106B, HUWE1, ACAD9, NUS1, TOP3A, IDS, NGLY1, COQ4, SETBP1, BRF1, STX1B, PEX1, LMNB2, FIG4, LRPPRC, PTDSS1, ATP7A, RTTN, B9D1, KCNH1, DHX30, RINT1, SDHAF1, TTI2, PEX14, PGAP2, SIN3A, ZNF142, GFM1, NALCN, MMADHC, PPIL1, SLC13A5, RAD21, PARN, PRUNE1, RAB3GAP2, RALGAPA1, SLC9A6, WDR37, DLD, BBS12, NEU1, KCNC3, PCGF2, PIGH, B3GALNT2, NANS, POMT1, TRRAP, RPS6KA3, ANKRD11, PACS1, TBCD, PHF8, TRAPPC11, CIT, SLC17A5, SELENOI, PIGK, FKRP, RAB39B, GRM1, PTRH2, COQ8A, SMARCA4, WDFY3, ZMIZ1, CEP57, LONP1, PUS7, TBL1XR1, DEAF1, SLC12A6, PEX11B, CNNM2, TSPAN7, SLC45A1, CACNA1A, BRAF, AUH, FREM1, DOLK, MECP2, SCO1, MMAA, MCCC2, MAB21L2, STRADA, CDKL5, SCAF4, BOLA3, CDK8, CEP83, PMS2, NUP133, TRMT10C, CUL7, HACE1, IDUA, CSPP1, RARS2, MSL3, MANBA, TMEM67, AFF4, DLG4, SLX4, NKAP, DDHD1, SMARCAL1, MCOLN1, ARFGEF2, NDUFA8, TMEM70, PLAA, TCF20, SYNGAP1, TUBGCP6, AKT3, MRPS2, COX6B1, TRIT1, ALDH5A1, POLR3A, SLC25A15, VPS53, MED17, PDSS1, GEMIN4, TSEN15, SCO2, KATNB1, C12orf57, NAXD, ADNP, AIFM1, STN1, TRIP4, KIAA0586, NFU1, SEMA3A, CDC42, CTCF, ERCC6, AP4S1, ZNF462, SZT2, SLC52A2, SRP54, TCTN2, CLN6, UPF3B, PLPBP, FUCA1, EPG5, DBT, KDM5C, PCCA, CLP1
OCD	gwas	k20	X20	0.427511	1.07955	0.213527	0.0107075	277	0.293914	BEX4, NRXN3, LRFN5, TENM1, EVL, GPR149, P4HTM, SELENOH, SEMA6D, PAM, CACNA2D3, SLC27A4, MMP17, YPEL3, CTC1, NRXN1, CELSR3, OPRL1, SGSM1, NOS1, SPCS1, MAGED1, TIPRL, PHOSPHO2, YWHAB, PTBP2, VAMP2, PCMTD2, GPRIN1, COCH, CLGN, RANGAP1, SLC25A12, NIPA2, SLITRK5, STXBP5, NCKIPSD, RABGAP1L, ZFR2, TEF, MYT1, RABL2B, MAGI2, SSBP3, UBASH3B, NAE1, ZSCAN12, FKBP8, YEATS2, ANO4, YARS2, TMEM248, IP6K2, PYGO2, ASXL3, ATP2B1, CCT6A, C2orf42, MED19, PRKAR2A, TOP3A, MFSD9, GABRB1, PTDSS1, CHAD, FAM135B, ZNF418, C19orf44, RFWD3, RARS, ZNF23, WEE1, AEN, USP19, RANBP17, ARIH2, PIGH, NEFH, CIT, LRCH1, MLLT3, FOCAD, TBL1XR1, DEAF1, SLC30A7, TUBGCP5, KRBA2, TAOK3, RGS4, PSMD6, XRCC6, USP13
OUD	gwas	k20	X20	0.173019	1.22443	0.254972	0.0201981	173	0.108137	NEGR1, HS6ST3, P4HTM, COL7A1, SCAI, FTO, LOX, SGIP1, RHBDD2, DNAJC6, CELSR3, DRD2, HSPH1, SMARCAD1, CAMKV, IP6K1, FAM216A, RGS17, SLC26A6, YPEL4, YWHAG, MDH2, SHISA5, NCKIPSD, BSN, SRRM3, CDC25A, OPRM1, ARIH2OS, ATP2A2, DOC2A, RBM5, IP6K2, HYAL3, C12orf76, PPP1R13B, ANAPC7, MED19, PRKAR2A, C3orf62, EP400, KLHDC8B, SEMA3F, PLCL2, USP19, TRNAU1AP, ARIH2, UNC119B, AKIRIN2, POR, SESN2, CEP57, RBM6, WDR6, ARPC5L, PPTC7, DTX4, GAPVD1, NCAM1, TMA7, CLASRP, EML2, RNF123, MAU2, MAST2, CLP1, BRINP1, DALRD3, RABEPK, QRICH1, TOMM40
PTSD	gwas	k20	X20	0.0997646	1.46079	0.400059	0.0359228	36	0.043647	RAB27B, SELENOH, MAPT, WNT3, CAMKV, IP6K1, NSF, RGMB, TCEA2, CRHR1, RBM5, MED19, FMNL1, SEMA3F, GGA3, NUP85, RBM6, ARHGAP27, RNF123, MAU2, ARL17B, KHK, WDR55, GMPPB, AMT, FAM120AOS, PHF2
Panic	gwas	k20	X20	0.696147	0.910235	0.236205	0.00714834	46	0.609129	PCDH17, DLX2, DLX1, TAC1, RPP25, SLC25A12, KLHL22, MIA3, KLHL7, SUSD1, IMMP1L, DNM1L
SCZ	gwas	k20	X20	0.0188012	1.3649	0.26124	0.0886414	410	0.00561296	PCDH17, DLX2, DLX1, NEGR1, FANCL, CISD2, WDR82, DCC, CPNE7, MAPT, GPM6A, WNT3, PJA1, QPCT, EFNA5, CACNB2, ELAVL4, CACNA1I, LPCAT4, SLC4A10, CACNA1G, SRPK2, NXPH1, LRRC4B, SV2A, TMTC1, KLC1, DRD2, WSCD2, MYT1L, TDRD9, DNM3, PAK6, GABBR2, ASIC1, TSPAN2, KIF21B, AP3B2, DLGAP2, PTBP2, ST3GAL3, SPPL3, BRD8, TRANK1, FAM216A, SNAP91, OPCML, CACNA1C, ARHGAP44, CDK10, TMEM161B, RERE, SPIRE2, RALGPS1, HCN1, TRIO, DNAH10, AMBRA1, HAPLN4, OLA1, FRMPD4, NSF, BHLHE22, AS3MT, PCGF3, RNF38, CREB3L1, MAGI2, TUBB3, ARF5, MC1R, PPIP5K1, CNKSR2, CDIP1, TCF25, NLGN4X, PLK2, DENND4B, CSMD1, HERC1, ZNF365, HARS2, NAE1, MAPT-AS1, RBKS, AGBL4, AP3D1, ATP2A2, DGKI, MGAT3, MDK, IGSF9B, LETM2, DOC2A, CRHR1, REEP2, CUL1, NDUFAF7, ARL3, MOB4, STRC, ALPK3, HSPA9, AIG1, KIAA1549, PPP1R13B, PHF13, MED19, DAGLA, SPATA2L, PSMA4, AKAP11, MIR137HG, PPP1R21, PLCH2, BCL11B, ZNF136, NGEF, LSM1, HEATR5B, DGKZ, SDHAF1, GNL3, PLCL2, THOC7, LRRC4, CCDC92, C1orf216, TRNAU1AP, CNTN4, MAK16, RC3H1, SPATA33, ANKRD11, IMMP2L, ACTR1B, GRM1, VPS45, DNAJA3, MRPL33, CALN1, TBL1XR1, THAP3, CNNM2, SLC45A1, CPEB1, METTL15, ZSCAN2, ANKRD45, SRR, UBE2D2, CUL3, GRAMD1B
TS	gwas	k20	X20	0.0704879	1.5287	0.421405	0.0465229	35	0.026433	SLC10A4, PAM, EFNA5, MYT1L, DHRS11, RANGAP1, NCKIPSD, PCDH7, ARIH2OS, ZNF461, IP6K2, FBXL17, ZNF382, PRKAR2A
AD	gwas	k20	VMH20.2	0.909039	-0.926725	-0.1561	0.0707398	329	0.806641	GFAP, HLA-DPB1, CLIC1, SLC16A9, DDAH2, CTSH, PLCD3, HTRA1, HLA-DRA, TRIP6, ANXA11, HLA-DPA1, TSC22D4, RPS27L, EML2, HLA-C, HLA-B, SORL1, SKA2, PSMB8, OPALIN, AIF1, LAMTOR4, PICALM, HLA-DQA1, SORT1, PSMB9, TMEM219, HLA-DRB1, CD55, LLGL1, SIX5, PCOLCE, SNX1, HLA-DMA, ZNF652, FERMT2, RBCK1, MS4A6A, APOE, HLA-DRB5, PPP1R13L, CADM4, TRAPPC6A, EPHX2, SLTM
ADHD	gwas	k20	VMH20.2	0.909039	0.790788	0.199101	0.00328771	121	0.855566	CAMKV, BDNF, SORCS3, SYT4, HYAL3, CDH8, HOMER1, CCNDBP1, ROBO2, STK32C, KIFC2, ATP6V0B, RIT2, CAPZA2, MST1, PTPRF, BSN, RNF123, MEF2C, MFSD3, BRK1, MROH1, CCDC184, CALN1, HMG20A, KIZ, WDR12, ZNF34, CUBN, TSHZ1, ST3GAL3, EPS8L2, MON1A, B4GALT2, MED8, CISD2, TSC22D2, CCDC24
ASD	gwas	k20	VMH20.2	1.54e-10	1.5885	0.359005	0.875325	930	9.07e-12	ARF3, CDH13, CACNA2D1, PSD3, MRTFB, RBFOX1, GALNT2, GABRB3, ITPR1, GRIA3, SEMA5A, GRIA2, NTNG1, CELF2, GRIA1, GDA, RAB2A, ANK2, CNTN6, NSF, G3BP2, CDH22, MACROD2, MAOA, PCDH19, DPP6, DYDC2, PRKCB, SLC12A5, STYK1, CAMK2A, LAMB1, CNTN5, CMIP, CAMK2B, PLCB1, PCLO, ZMYM3, CNKSR2, GRM5, CNR1, METTL26, CACNA1I, DMWD, MBOAT7, LRFN2, GRIN1, GRM7, PRICKLE1, DRD1, KCNQ3, NLGN1, CACNA1H, SCN2A, AP2S1, MEGF11, NRXN2, NLGN2, SEZ6L2, MAPT, HIVEP2, SORCS3, MYT1L, GABRA3, PRKAR1B, CHRM3, SIN3B, TSPAN7, AGBL4, SLITRK5, SYNGAP1, GABRB2, GRIK4, PTPRT, SCN8A, CNTN4, SYN1, ZWILCH, LRRC4, NXPH1, STX1A, NTRK3, CASK, NRXN1, AHI1, PLXNA4, APBB1, IQSEC2, SYN2, NEGR1, HS3ST5, CAMTA2, CDH8, TANC2, DLGAP1, TSPAN17, EXOC6, SLC7A3, HOMER1, CACNA1B, NEDD4L, EEF1A2, DPP10, NEXMIF, ADNP, GRID2, NOVA2, KHDRBS2, OCRL, RGS7, DEAF1, SRGAP3, DLG4, CACNA1C, SMARCA2, CSMD1, SAE1, CLCN4, CACNA1E, SMARCA4, ROBO2, MDH1, KLF16, SHANK2, EGR3, GABBR2, MYCBP2, ATP1A1, TSPOAP1, NLGN3, NCKAP1, ACTL6B, GAS2, ATP1A3, AGAP2, ARHGEF9, PIK3R2, AKAP9, WASF1, SLC9A6, HUWE1, CASZ1, KCNC1, MAGEL2, KCTD13, RLIM, STXBP1, GPHN, RIT2, ICA1, MYH10, BCL11A, SLC4A10, ATP2B2, RASSF5, MCM4, PCDH11X, GLRA2, CACNA2D3, CHD3, MET, GRIN2B, MNT, TCF7L2, HECTD4, GPR85, CCT4, TM9SF4, CORO1A, CTNNA2, GRIK5, KCNQ2, SYNJ1, AFF2, MAPK3, CD99L2, TRIO, LEMD3, DMXL2, FRMPD4, YWHAE, DLGAP2, USP7, BTRC, PTK7, OXTR, UNC13A, PPP2R5D, UBE3C, SATB1, P2RX5, ABAT, MYO16, PPP2CA, ADCY5, SGSM3, AR, PRKN, ACHE, MAP1B, ZNF540, FAM98C, BICDL1, GNB2, CLASP1, DSCAM, RAPGEF4, RAB11FIP5, DAGLA, GRID1, STXBP5, SLC27A4, P4HA2, KCND3, SLC22A15, SLC1A1, NRP2, HNRNPH2, SLC25A12, MSL3, ATRX, GRIK2, SLC45A1, DLGAP3, CAMK4, PAPOLG, PBX1, GRIP1, SYT1, MEF2C, MARK2, ADCY3, FBXO11, AGAP1, MCM6, RIMS3, AVPR1A, NCOA1, LRFN5, CDC27, SLC35B1, ANK3, TSHZ3, TRIM23, ALG6, GABRA4, LIN7B, PAK1, HNRNPR, MARK1, CACNB2, ZNF804A, WDR5, NR1D1, PTBP2, RIMS1, CACNA1G, FGFR1, RPS6KA2, RAB39B, PRICKLE2, PCDH15, AHDC1, KIF1A, PACS1, MED12L, HECW2, CHMP1A, VAMP2, CAPRIN1, ZNF30, ALDH5A1, TERF2, KCNMA1, PRR12, NLGN4X, DPYSL2, ARNT2, CACNA1A, KIZ, OTUD7A, CELF4, CACNA1D, MAOB, RAI1, SCN1A, EP400, GPD2, USP9X, CC2D1A, ZNF18, CDK16, CDK8, TRAPPC6B, TCF20, HERC1, SMAD4, USP15, MBD1, UNC79, MTOR, SHANK3, KDM2B, MUC12, ARL17B
AUD	gwas	k20	VMH20.2	0.692368	-0.952036	-0.246926	0.0177255	28	0.532981	LMNA, TGFB1I1, SPTLC3, SERINC2, DYNLRB2
Anorexia	gwas	k20	VMH20.2	0.292088	1.25326	0.345717	0.0176504	62	0.137453	CAMKV, IP6K1, P4HTM, NCKIPSD, NICN1, MST1, BSN, CELSR3, RNF123, SHISA5, TUSC2, ZNF804A, PTBP2, VAMP2, SLC26A6, CADM1, MON1A, IP6K2, WDR6, QRICH1, KLHDC8B, ERLEC1, SEMA3F, COL7A1, PRKAR2A, RBM5, APEH, UQCRC1
BIP	gwas	k20	VMH20.2	0.170791	1.3079	0.322008	0.028895	151	0.0502327	WSCD2, PRKCB, CNTN5, GRINA, WDR82, TRANK1, GABBR1, HOMER1, SPTBN2, CACNA1C, WIPF3, SHANK2, TTYH3, MMD, GAL3ST3, NDFIP2, SUMO2, PELI3, ASPHD1, TMEM127, MAPK3, YWHAE, MCHR1, PRRC2A, UBE2E3, DAGLA, ZNF365, MARK2, MACROD1, ANK3, CACNB2, ZNF804A, LMAN2L, RPS6KA2, PACS1, TMEM108, CWF19L1, TERF2, MSH3, C11orf80, RCOR1, ZKSCAN4, AGPAT1, UNC119, PACSIN2, MAD1L1, SH3RF3, HAPLN4, GNL3, C11orf95, EML1, VPS45, CSE1L, PIGS, ALAS1, PCID2
BMI	gwas	k20	VMH20.2	1	0.735677	0.163924	0	2601	1	MAPK1, ATP2B4, SNCA, PGRMC1, GJD2, DOC2A, RASGRF2, DGCR2, PTK2B, PPP3CA, RTN3, TMEM30A, TMEM158, HMGCR, SREBF2, CPNE4, APP, CD83, USP14, HSPH1, BDNF, CDK17, RAB2A, YWHAB, NCDN, EIF4A2, CALM3, BLCAP, TSPYL1, MAOA, RGS14, RAP2A, USP22, MC4R, TUBB2A, BAIAP3, EVL, CD36, PDE2A, TMEM160, TSPAN18, RAP1GAP, AK5, HSP90AB1, ARF1, GRINA, MBOAT7, MAN1A1, ERICH3, AP2M1, BASP1, AP3M2, MLF2, CRTC1, BTBD2, NCEH1, NDFIP1, PJA2, SNX3, STX1B, YPEL3, CYFIP2, FAIM2, AP2S1, PTMS, JAZF1, DNAJA1, BRWD1, UBQLN2, DOCK3, SUB1, ATP6AP1, NELL2, HIVEP2, AMPD2, GMFB, GNAZ, CALM2, EBNA1BP2, DPF1, SIN3B, KIAA1191, TPM1, TSPAN7, AGBL4, C1orf216, GNG2, SIDT1, ANKRD46, ATP6V1B2, PAQR9, PGAP1, PLD3, KLHDC8A, GNAQ, ZNRF1, FAM117A, SPRYD3, YWHAH, UBE2W, SPTB, DNAJC5, FHDC1, OAZ1, RUNDC3A, PISD, ITGA2, AP2A1, RAB26, LRRN3, ERGIC3, TCP1, DNAJC6, ABCB6, TGFBR1, NAPB, NEGR1, PRKCQ, RASGRP2, DGKG, TPRG1L, AKAP11, EXOC6, VWA5A, TRAPPC2, GABBR1, SMYD2, SLC2A3, SCAMP5, TERF2IP, AVL9, SUMO3, NEDD4L, PSMB7, ATP6V1A, MEF2D, AMN1, CDK14, SNX32, FGD3, OCRL, XK, CCNDBP1, SGIP1, UHMK1, MAEA, TAF1D, TIAM1, PGM2L1, SAE1, SHISA7, DNAJA2, WIPF3, PTCH2, TUBA8, KLF16, TMEM65, RSPH9, PPL, TLN2, MAMLD1, TSPAN2, FAM110A, ATP1A1, SERINC1, HBQ1, GNPTAB, PSMD1, NCKAP1, ADD2, MTX2, PSMD2, LDHA, KLHDC2, RAB6B, PRMT1, RNF145, AGAP2, PIK3R2, FAM20B, WASF1, STIP1, HUWE1, HSPA13, C15orf39, CMAS, CAPNS1, COTL1, VPS41, ATP6V0B, PDXP, BTBD10, PTPRO, RLIM, UBE2V2, STXBP1, CANT1, POR, GPHN, TNFAIP2, FDFT1, TFR2, ADAM23, PRMT2, PRKAR1A, PACSIN1, MYH10, ATP6V1D, CHPF2, SLC4A10, POLR2B, SULT1A1, TRPM2, STRAP, EFR3B, CHMP4B, EPN1, ATL2, CACNA2D3, AHSA1, KPNA3, RAB6A, CHD3, MAPK8IP3, RAB3D, MTMR6, MICAL2, MNT, UBE2Q1, TCF7L2, GCH1, TBKBP1, LPIN2, UBE2O, TMEM200A, CCT4, MLLT1, KLHL2, CORO1A, DOK6, SSX2IP, PIP5K1B, PIP5K1C, SYNJ1, LARP1, RRAGA, MAPK3, USO1, SLC9A1, TRIO, ACSL3, LEMD3, ARNTL2, PDXK, USP7, BTRC, RNF41, POM121C, FRAT1, MMP24, PUM2, PANK4, RAD23B, RNF175, KCNAB2, PDS5B, SATB1, ABAT, MKRN1, ZNF675, IL27RA, PTPRJ, GFOD2, ABI2, GLS, LY6E, ABCA5, PARP6, FMNL1, ZER1, R3HDM1, TMOD2, ANGEL2, TDRKH, FAM98C, IRS2, ACAT2, GNB2, CACNB4, DYNLL2, DUSP3, TXNL1, KLHDC10, FBXW2, TM2D3, CASD1, NSUN7, PPME1, STXBP5, PDE7A, MYADM, ABHD13, ATG9A, GSK3A, NHEJ1, THBS4, TTC39A, EXTL3, CYLD, SLC22A15, RNF123, C12orf10, C5orf22, HK1, PCOLCE2, PAPOLG, GABARAPL1, PBX1, ATP8A1, FKBP8, TMEM62, ECH1, MARK2, KCNA3, ERCC3, SYNGR1, ADCY3, FBXO11, SHISA5, DOCK9, ATXN2L, COG1, NCOA1, MFSD6, SLC25A11, BSCL2, NADK, CDC27, PRKCZ, ADAP1, ELMO2, NEK10, SSBP3, ARL3, NEFL, SLC35B1, ANK3, UBN1, PID1, CD46, H2AFZ, PINK1, RABAC1, ALG6, HSPA8, PIAS3, FKBP4, CCDC34, WDR77, UBQLN1, ARL6IP5, RXRB, MCOLN1, ZDHHC16, TARBP1, TRNT1, HCCS, EID3, KCNH2, PLD6, CARM1, STUB1, FUCA1, NDEL1, SIK3, EPM2AIP1, B3GNTL1, PTBP2, TMEM205, ZNF653, MADD, ADARB1, ANKH, RPS6KA2, UROS, KLHL22, XPR1, UPF1, AHDC1, TBC1D24, UBE2K, BSG, DDX20, MED12L, CSNK1D, CEP170, LMTK2, TBC1D22B, APOO, NCOA7, ANKRD13D, CHM, LGALS8, ECHDC3, CKAP5, TSNAX, CWF19L1, SEC16B, CHMP1A, EID1, VAMP2, ZNF26, DNAJA4, ALDH5A1, NEURL4, LMBR1, GSTO1, NFKBID, NBEAL2, ZNF346, DPYSL2, MGRN1, ULK1, MSH3, FGGY, CRK, MAP1S, VTA1, QSOX1, SKAP2, CACNA1D, NR2C2, LTA4H, STK11IP, ELL, JAKMIP2, SLC45A4, ZNF441, AGPAT1, INPP4B, B4GALT3, MAP3K4, MAP2K3, VCPIP1, DPCD, GARS, PSMD8, INSIG2, FIBP, TESC, PPP2R5B, TM9SF2, RANBP10, FTO, PCNT, CDK16, CDH2, CDK8, RNF11, SARS, CCDC117, STAT4, FAM47E, LINC01122, ZNF615, TRAPPC6B, ATP6V1C1, RPGRIP1L, ANXA7, HERC1, SCN3A, USP15, SCAP, RAD23A, RAB18, TSTA3, HAGH, LCORL, RBM4, ALKBH6, TUBG2, PCTP, PPID, ZNF658, GCAT, EGLN2, ZMAT2, MYLIP, ZFYVE27, BAP1, C7orf26, SRRD, ZNF611, ZBTB44, EXOSC6, CENPO, TSPAN5, GFM2, FEM1A, FBXO3, ITGB1BP1, LSM14B, OGFR, SLC25A36, SLC37A3, SQLE, YARS, NRP1, SLC35E1, RRP12, MCF2L2, CELF1, MAGI3, FARSA, CPEB3, MTA3, ZBTB45, FBXO34, SOD1, SYT11, DYRK3, PSMA7, IMMP1L, ORC4, HINFP, SSRP1, PTPRA, TTC25, PPP1CB, CLPTM1, DENND4B, PAQR3, UBL7, RBFA, UXS1, PGS1, RAB35, FUBP1, CCDC93, SH2B1, CUBN, EIF1B, SRPK2, FBXL20, IPO9, EDC4, PHKG2, MAP2K2, SMCR8, VAPA, KLF10, USP25, NARF, GHITM, ACSL6, PRKAR2B, DYNLRB1, KALRN, UGCG, TRIM66, ARFGAP1, DCAF6, TMEM8A, CD247, FAM13A, UNKL, TNK2, DPM1, RAB40C, RAB27B, NCOA4, DIS3L, SNX14, BRAF, ADCY9, RAB8B, TMEM106C, SIAH2, ROGDI, ZNF23, ETNK1, DENND1A, TOM1, RNGTT, ZNF195, IFT52, SUDS3, NME7, XPO1, RAB37, TCEANC, CADM1, SLX4, RAB1A, NOL6, TBC1D10A, RGS2, TRIM36, CBX7, LZTFL1, ZDHHC13, MTMR12, DGKA, NMT1, PLAGL2, CPSF1, RILP, EXOC8, TMCO6, ABCA7, DDX28, ARL15, TOPORS, EIF2AK4, RAPGEF1
GAD	gwas	k20	VMH20.2	0.0131433	1.77201	0.586453	0.15322	24	0.0023194	NSF, STX1B, MAPT, OPRL1, FLOT2, IP6K1, CGREF1, CTNNA2, RNF123, ESR1, TCEA2, ARL17B, ANKS1B, CRHR1, NUP85, ARNTL
Lefthanded	gwas	k20	VMH20.2	0.499038	1.08392	0.337353	0.0103556	32	0.352262	NSF, FLOT1, MAPT, SULT1A1, FMNL1, AMIGO1, CHMP1A, NAP1L5, ARL17B, SH2B1, CDK10, CRHR1, NMT1
MDD	gwas	k20	VMH20.2	0.217741	1.0858	0.24266	0.0205598	1945	0.0896582	NR5A1, SNCA, CDH13, TMEM163, KISS1R, RBFOX1, DOC2A, CAMKV, DGCR2, MYO15A, GALNT2, PPP3CA, RPRML, RXRG, CD8B, NTNG1, TMEM30A, NPTN, TOX3, GRIA1, HSPH1, BDNF, OLA1, ISLR2, ERICH5, CDK17, TMEM132A, CALM3, LRP11, TEF, NCALD, ANO3, DPP6, TENM2, SLC12A5, TMEM132D, MAPRE3, RTN1, CNTN5, NDUFB6, CCDC92, SYT2, STOML1, NOL4, CLSTN1, CDH4, ABHD14A, PCLO, GRM5, PPIA, ARF1, GRM7, WNT2, LINC00622, NLGN1, PJA2, PFKP, KCNIP2, CAMSAP1, YPEL3, GPM6A, MEGF11, STMN3, NRXN2, MAPT, HIVEP2, ENC1, GLCE, TMEM25, AMPD2, SORCS3, PCMT1, GNAZ, SLC16A10, CSMD2, NR6A1, TMEM106B, TPM1, DMTN, AGBL4, PTPN5, EPHA10, PGAP1, ZYG11B, GPR155, SYT4, UBE2QL1, FAM189A1, TUBA4A, GPC5, HYAL3, DNM1, ZWILCH, LRRC4, SPTB, TNFAIP8L3, IP6K1, NTRK3, OPCML, B4GALT6, CARTPT, CNIH2, NRXN1, PLXNA4, LRRN3, GABRG2, PGBD5, AGBL3, DNAJC6, ASIC2, SHISA9, EHBP1L1, NEGR1, HS3ST5, P4HTM, B4GALNT1, TDRD9, C11orf49, NGEF, TANC2, LRRN2, GRM8, EXOC6, GABBR1, WDR7, KNDC1, CALB1, MAP2, HOMER1, AVL9, TOX, CCDC85B, PSMB7, GPR27, SNX32, PDZD7, LINGO1, ADRA2C, MDH2, SAMD10, CFL1, AC006058.1, STK24, SGIP1, KIF5A, MIR4500HG, MAEA, SGCZ, SRGAP3, CACNA1C, CSMD1, ESYT1, CACNA1E, SLC8A3, SMARCA4, LRRC7, ROBO2, SHANK2, B4GALT5, CAMKK2, TTYH3, NUDCD3, DZIP1, CORO6, CCT7, SNAP91, GAL3ST3, GABRA1, GNPTAB, GALNTL6, MBLAC2, DCP2, GABRB1, ATP1A3, SLC4A8, KIAA1324, GDPD1, AGAP2, WDR91, STK32C, SDK1, NDFIP2, KIFC2, RAB3B, AKAP9, HDAC2, STIP1, KLC1, LRRC10B, ACVR1B, CDH18, MANEAL, MIR137HG, DIAPH1, C10orf82, NCKIPSD, DCDC2, KIAA1841, TNFAIP2, ARPC5L, RIT2, MGAT5B, SCAMP1, MEAF6, BCL11A, ZNF428, TRPM2, MSANTD1, CABP1, ATL2, CAPZA2, RAB6A, ASPHD1, CHD3, NICN1, MST1, TCF7L2, GPR85, UBE2M, SPPL3, ARHGEF7, ERC2, CACYBP, TMEM200A, AREL1, TM9SF4, REEP5, CTNNA2, FAM160B1, FAM110B, TANGO2, LSAMP, ACSL3, GGH, SYT7, DMXL2, HDAC3, C1orf53, ADAT2, ANAPC5, MCHR1, BTRC, LPL, FRAT1, MMP24, WDR17, RAD23B, ZDHHC24, P2RX5, MKRN1, GLOD4, KTI12, KIAA0319, PTPRJ, SGSM3, LY6E, ABCA5, LRPAP1, RNF157, TMOD2, POLR3H, CEP68, MAP1B, PCED1B, PPA2, L3MBTL3, TDRKH, AMIGO1, FBXO10, BSN, OPA1, IRS2, CACNB4, TXNL1, SLC6A15, HS6ST3, CSMD3, ARVCF, PLGLB1, PPP2R2B, CLP1, DAGLA, CELSR3, SNAP47, BRINP2, PDE7A, YJEFN3, PKD1, AMZ1, NPDC1, SLC41A3, SPATA7, SCAI, CDKL2, NCS1, RNF123, ESR1, SLC25A12, GRIK2, SLC45A1, RAPGEF2, PBX1, MEF2C, FAXC, RHOF, ADAR, PDXDC1, SYNGR1, ADCY3, FBXO11, NISCH, SHISA5, DOCK9, C2orf66, MARK4, WDCP, RIMS3, TRUB1, IGLON5, LRFN5, CD8A, ADAP1, MACROD1, ELMO2, NEK10, ARL3, IDI1, AIG1, TUSC2, HSPA8, FKBP4, SLC35B4, MAP3K5, DCXR, FRAT2, CDC25A, STRC, AKT3, BRINP3, ZNF804A, PTBP2, RANGAP1, RPS6KL1, MADD, ADARB1, FGFR1, TXNL4B, SDCBP2, PPP1R13B, SYT15, KIF1A, GAS7, PACS1, MRPL10, DDX20, INAFM1, AC124016.2, MED12L, MAPKBP1, DNAH10OS, FXR2, TMEM108, TRIM32, ATG16L1, BTF3L4, CKAP5, CWF19L1, SEC16B, LTBP4, VAMP2, PHLPP2, ZNF26, NUP50, RHOT1, SLC26A6, LRRC3B, NEURL4, CRYZ, GSTO1, LINC00634, CSRNP2, CDR2, NOXA1, SNU13, CYP2D6, NLE1, OTUD7A, CELF4, VTA1, ZNF317, DNM3, MRPL34, UQCC2, INTS5, SLC25A17, ZKSCAN4, INPP4B, AKAP5, RELL2, RABGAP1L, LINC00205, DGKZ, FBXL15, L3MBTL2, FIBP, PPP2R5B, AC012645.1, MARS2, TESMIN, SUGT1, SMYD3, LRP1B, PCDH8, TMCC1-AS1, CCDC117, ZBTB46, LINC01122, DNAJA3, TUBGCP6, MEF2C-AS1, LGALSL, HERC1, TMEM117, MLXIPL, PCDHB5, SCAP, FAM120B, THAP9-AS1, MOB4, VKORC1L1, SNAPC5, RBM4, KDM2B, INPP5F, PPID, ARL17B, ZMAT2, AC025165.5, AMPH, TAOK3, RSRC2, ACTR5, AP1G1, GPR137, METTL15, AL133338.1, IDH3A, MAFK, MAD1L1, INA, COA7, ABT1, HAX1, HMGB1, KLHL18, ANKS1B, ATP23, DYRK1A, CELF1, B3GAT3, TXNDC12, CPEB3, MTA3, AC107068.1, FBXO34, ATG2A, PGAM1, IMMP1L, ORC4, SSRP1, ARHGAP1, PPP1CB, PDP1, CTC1, PGS1, EIF4E3, EIF1B, RBM34, RMND1, SMCR8, FARP1, C12orf43, PSTK, LDB1, NARF, ARFGAP1, TNK2, GRHPR, LXN, BCO2, RAB27B, DIS3L, RAB8B, GNL3, CGGBP1, PSEN2, NKIRAS1, ETNK1, PTCH1, DENND1A, METTL1, CRHR1, SUDS3, NME7, XPO1, AGAP4, FKBP9, PLA2R1, BAHD1, ZCCHC2, KCNA4, EPS8L2, CYB561, PFDN1, CCDC32, VPS45, TRIM36, CENPW, SYCE1, PLAGL2, NEIL1, BIN1, CSE1L, CPSF1, ARHGEF25, TMCO6, YLPM1, RSPH4A, ZNF502, MRPL30, DDHD2, INTS1, ZBTB41, RABL2B, MON1A, GLYR1, HSPD1, CA8, ZNF19, FILIP1, ZMYND10, DPYSL4, DNAH2, PEBP1, ZMYND8, LRP3, TSFM, MAPK10, RABGEF1, COMMD7, POGZ, EPHB2, UBE2Z, RNF34, KBTBD4, FAM89B, ST3GAL5, GOLGA3, IP6K2, SCYL1, NRDC, GBF1, TXNRD2, ZBTB25, NUDT7, RABGAP1, HACD2, IPO11, NDUFS5, SLC9A8, DCAF10, RNFT1, LSM4, WDR6, ANAPC2, PDCD7, FADS3, ACTR1B, LINC01102, QRICH1, TAOK2, TTC30A, PLCL1, PPIL2, ZNF391, CCSAP, PLA2G4B, HS2ST1, FBXL22, XRCC6, IGSF9B, KLHDC8B, NRDE2, RNF19B, FARP2, C1QTNF4, MED24, PTPRS, SCN9A, UBE2V1, PACRG, PTPN14, PRMT6, SEMA3F, NOP58, NR2F1, ACAP1, C5orf49, SOWAHC, PSMB4, SLC19A1, REV1, TEX10, TPD52L2, CCZ1B, GNE, MRPL49, UGP2, FASTKD3, CHMP3, NDUFAF1, FN3K, DECR2, FAF1, GTF3C4, ZNF484, ACYP1, PCDHB10, CHORDC1, DOCK4, TBCA, RTN4, DHRS13, ZDBF2, COL7A1, ZNF501, TMEM33, CADPS, LRRC24, XRCC3, CHCHD1, NPRL2, GSTO2, TUSC1, HEYL, RB1CC1, ACP2, DENND1B, WIPI2
NDD	gwas	k20	VMH20.2	0.00866983	1.25299	0.282394	0.202909	1079	0.00101998	MAPK1, PPP3CA, GABRB3, ITPR1, GRIA3, CELF2, TRIP13, KCNK4, NCDN, PREPL, MAOA, PCDH19, IDS, CAMK2G, SLC12A5, CAMK2A, TUBB2A, MYCN, LAMB1, PRRT2, CAMK2B, PLCB1, CNKSR2, NKX2-1, ARF1, MBOAT7, GRIN1, AP2M1, PPP2R1A, YWHAG, GNAO1, MAP2K1, SCN2A, STX1B, DLG3, CYFIP2, WNT4, NRXN2, HIVEP2, AMPD2, TMEM106B, FGF14, TSPAN7, SELENOI, KCNT1, SOX3, ATP6V1B2, PHACTR1, ACSL4, ELOVL4, PGAP1, SYNGAP1, GABRB2, KCNH5, DNM1, SCN8A, SYN1, FGF12, LARGE1, KCNC3, CASK, ATP6V0C, NRXN1, TUBB, AHI1, ATP6V0A1, IQSEC2, NAPB, SHH, P4HTM, TOGARAM1, FRRS1L, ORC6, TRIM37, SYP, CACNA1B, NEDD4L, EEF1A2, SLC25A22, NEXMIF, ATP6V1A, HCN1, ADNP, PI4KA, LINGO1, RAC3, IQSEC1, MDH2, GLDC, NOVA2, CDC42, KCNQ5, OCRL, SPTBN2, RAB11A, DEAF1, DLG4, SMARCA2, CLCN4, CACNA1E, SMARCA4, PTDSS1, KCNH1, SHANK2, KCNJ6, CLTC, CAMTA1, GABBR2, GABRA1, ATP1A1, KCNJ11, MID1, TUSC3, MOCS2, GNPTAB, NLGN3, ACTL6B, HPRT1, ATP1A3, PIK3R2, DEGS1, CHRNB2, WASF1, SLC13A5, SLC9A6, HUWE1, SLC25A4, KCNC1, MAGEL2, RLIM, USP27X, STXBP1, PRKACB, EBP, BCL11A, KCNA2, ROR2, GRM1, CHD3, MAPK8IP3, CTU2, GRIN2B, GCH1, PGK1, METTL5, MICU1, CTNNA2, SPTBN4, LRPPRC, KCNQ2, TANGO2, AFF2, PSAP, POMGNT2, FAT4, AGK, TRIO, EFTUD2, KRAS, FRMPD4, FTCD, L1CAM, PPP2R5D, ABAT, PNPLA6, PPP2CA, RHOBTB2, NBAS, AR, SLC25A42, AP3B2, TUBG1, TMEM240, POLR3B, XYLT1, PAFAH1B1, SLC25A19, CLP1, DSTYK, PAK3, EXTL3, NALCN, HNRNPH2, B9D1, SLC35A1, MSL3, ATRX, GRIK2, SLC45A1, SYT1, FBXW11, SLC16A2, MEF2C, ADAR, ERCC3, FBXO11, SRD5A3, GSPT2, COG1, TRAPPC12, KIDINS220, NUS1, PPP1R12A, ARMC9, ARL3, BBS12, SPTAN1, ALG6, MCOLN1, TRNT1, PAK1, HNRNPR, FUCA1, AKT3, KATNB1, PEX14, MADD, ANKH, FGFR1, RAB39B, AHDC1, KIF1A, PACS1, TBC1D24, PET100, CBL, TRIM32, SMS, HECW2, NUBPL, CHMP1A, VAMP2, MCCC1, ALDH5A1, KCNMA1, TMEM260, KDM1A, CDON, GTF2E2, TRIT1, PRR12, RAB3GAP1, IDUA, CACNA1A, CACNA1D, TMEM70, RAI1, TUBB3, SCN1A, TK2, AFF3, USP9X, CC2D1A, NEU1, HYLS1, PCNT, TTC8, CDH2, CDK8, TRAPPC11, TCF20, RPGRIP1L, TUBGCP6, HERC1, SCN3A, RAB18, MTOR, SHANK3, SCN1B, PIGH, MYO5A, KMT2D, UNC80, PEX11B, DYRK1A, SOX11, ORC4, DCX, PPP1CB, CCDC115, CTC1, ANAPC1, CUL7, POLR1C, GLI2, RMND1, MAP2K2, DYNC1H1, WFS1, NBEA, DPM1, NDUFA8, VPS53, PCYT2, SNX14, BRAF, ROGDI, PTCH1, ARID1A, FGF13, NDUFS8, PLAA, ST3GAL3, SLX4, ERCC2, HDAC8, TBCK, RAD51C, LAMA1, ZNF142, POLR3A, PUS7, TASP1, SNAP25, IVD, DDHD2, CERT1, CCDC22, ARL6, HSPD1, CA8, CRPPA, PIGS, POMT1, LIG4, KLHL7, TBCD, DEPDC5, SRCAP, TUBB2B, POGZ, ST3GAL5, SACS, DPAGT1, SCYL1, ATR, PIGB, PGAP2, XYLT2, RTTN, PPT1, CISD2, RIMS2, THOC6, ZNF711, TTC19, BBS7, QRICH1, FKRP, VLDLR, TTI2, DHCR24, MRPS2, CLN6, UBE3A, ERCC8, MMADHC, RALGAPA1, PRUNE1, SGSH, NR2F1, ALS2, SETD1B, BRD4, FLVCR1, ANKRD17, UGP2, NANS, KDM6A, ARCN1, RTN4IP1, CIT, MCPH1, HRAS, RINT1, BRSK2, MECP2, BRF1, GOT2, NDUFAF2, INPP5E, CDKL5, SLC6A17, PSPH, ATIC, TOE1, PEX26, NCAPG2, IRF2BPL, IFT172, TKT, HDAC4, PRMT7, NGLY1, GTPBP3, ALG3, AP4S1, JARID2, FH, BOLA3, SETD5, PTCHD1, CEP41, FIG4, SCO2, PIGL, DHPS, RAD21, PMS2, CEP57, BLM, CENPJ, ADGRG1, BBS9, MED13L, PIGG, CHD8, NDUFB8, DHCR7, EIF2B5, RAB3GAP2, SOX4, CNTNAP2, GALE, NUP62, IRX5, DHX30, PEX1, EPG5, TSC1, GALC, PTEN, CTDP1, PDSS2, CEP83, DMD, FTSJ1, PEX5, KDM5C, KCNB1, COL4A1, B3GALNT2, HEXB, NDUFS1, DDOST, LMNB2, ASXL1, NAA10, BRPF1, EMC1, NUP133, TUFM, TUBB4A, CPLANE1, PIGK, USP18, NPM1, AGTPBP1, ADSL, SETD1A, ETHE1, PLA2G6, COQ8A, BRAT1, NONO
OCD	gwas	k20	VMH20.2	0.692368	0.971399	0.22863	0.00571083	277	0.570185	GPR149, YWHAB, NOS1, TEF, EVL, YPEL3, OPRL1, SLITRK5, BEX4, MAGED1, NRXN1, P4HTM, COCH, ATP2B1, TSPAN17, MMP17, PAM, DEAF1, GPRIN1, PTDSS1, GABRB1, NCKIPSD, FOCAD, MCM4, CACNA2D3, TMEM248, LSAMP, POLR3H, CELSR3, STXBP5, SLC27A4, SLC25A12, FKBP8, SPAG17, LRFN5, SGSM1, SSBP3, TSHZ3, CHAD, KLHL3, PTBP2, RANGAP1, IKBKE, ANO4, VAMP2, UBASH3B, TIPRL, ZNF418, SNCAIP, GTF3C1, INPP4B, RABGAP1L, YARS2, ZFR2, PIGH, USP13, MFSD9, CCT6A, PSMD6, TAOK3, NAE1, RGS4, MAD1L1, PYGO2, CTC1, DCAF6, PBX2, WEE1, ZNF23, DENND1A, SLC6A11, RARS, FAM135B, ZBTB41, RABL2B, TENM1, INTS4, IP6K2, YEATS2, ASMTL, QRICH1, XRCC6, SELENOH, ACAP1, C4orf46, CIT, MYT1, TUBGCP5, TMEM33
OUD	gwas	k20	VMH20.2	0.448749	1.11089	0.270155	0.0111031	173	0.26397	DOC2A, CAMKV, HSPH1, ATP2A2, RHBDD2, YWHAG, HYAL3, IP6K1, DNAJC6, NEGR1, P4HTM, SRRM3, PSMB7, MDH2, SGIP1, FAM216A, NCKIPSD, POR, AKIRIN2, ARPC5L, NICN1, MST1, BSN, HS6ST3, CLP1, CELSR3, RGS17, ACTN2, SCAI, RNF123, SHISA5, TUSC2, SPRED1, CDC25A, PPP1R13B, SLC26A6, EP400, FTO, YTHDF2
PTSD	gwas	k20	VMH20.2	0.172665	1.40743	0.428014	0.0284146	36	0.0609405	CAMKV, NSF, MAPT, IP6K1, RGMB, GGA3, FMNL1, RNF123, TCEA2, ARL17B, RAB27B, CRHR1, KHK, NUP85, SELENOH, SEMA3F
Panic	gwas	k20	VMH20.2	0.496657	-1.07055	-0.244644	0.0266644	46	0.321366	ANXA5, DLX2, CYBRD1, DLX1, HMGN3, HAT1, RPL27A, STON2, SMAD1, GPER1, TUBB6, DYNC1I2, VAV3
SCZ	gwas	k20	VMH20.2	0.0218628	1.3281	0.306675	0.0900257	410	0.00514418	NRGN, SNCA, DOC2A, PTK2B, GRIA3, LRRC4B, OLA1, CREB3L1, NSF, ATP2A2, WSCD2, CCDC92, CNKSR2, CACNA1I, WDR82, GPM6A, MAPT, MYT1L, AGBL4, C1orf216, LPCAT4, CNTN4, LRRC4, TRANK1, NXPH1, OPCML, NEGR1, TDRD9, NGEF, AKAP11, HCN1, TMTC1, CACNA1C, CSMD1, PCDH17, MGAT3, CAMKK2, PLK2, GABBR2, SNAP91, TSPAN2, RALGPS1, ENOX1, NDFIP2, PAK6, FAM216A, KLC1, MIR137HG, PJA1, CDIP1, SLC4A10, GRM1, ASPHD1, SPPL3, PCGF3, DTNB, PSMA4, MAPK3, SV2A, ARF5, TRIO, FRMPD4, YWHAE, DLGAP2, PTPRF, HMOX2, CATSPER2, KIF21B, AP3B2, DAGLA, BRINP2, YJEFN3, ZNF365, QPCT, SLC45A1, FAM53C, MEF2C, ASIC1, GRAMD1B, ARHGAP44, REEP2, ARL3, AIG1, AP3D1, DGKI, NAB2, STRC, AKT3, CACNB2, ZNF804A, SPATA2L, PTBP2, CACNA1G, FGFR1, CALN1, PPP1R13B, PTGIS, CHMP1A, DNAJC11, LINC00634, NLGN4X, DNM3, TUBB3, NRIP1, DGKZ, PPIP5K1, TCF25, DNAJA3, YTHDF2, MEF2C-AS1, HERC1, MOB4, PHF13, HEATR5B, SHANK3, ARL17B, CPNE7, ZMAT2, NAE1, METTL15, MAD1L1, ARHGAP1, DENND4B, KIAA1549, SRPK2, KLF10, C12orf43, HAPLN4, TMEM131, CDK10, GNL3, RNF38, CRHR1
TS	gwas	k20	VMH20.2	0.408796	1.19885	0.366761	0.0140854	35	0.216421	PCDH7, MYT1L, PAM, RASGEF1A, NCKIPSD, ZNF382, RANGAP1, FBXL17, ZNF461, IP6K2, SENP1, NR2F1, PRKAR2A, PFKM, PTPRU
AD	gwas	k20	ARC20.2	0.0731283	-1.25959	-0.207008	0.211465	329	0.012905	OPALIN, CTSH, GFAP, SORT1, HLA-DQB1, DPYSL2, PLCD3, RNF5, PLEC, TSC22D4, TSPAN14, INPP5D, HLA-DRA, SORL1, EGFR, PICALM, SLC24A4, AIF1, HLA-DPA1, CLU, HLA-DPB1, ANXA11, MAF, HLA-DRB1, LLGL1, PPP1R13L, AZGP1, PRKD3, HLA-DMB, TRIP6, BIN1, PTK2B, CNN2, TAPBP, SIX5, ABI3, RASGEF1C, TMEM219, TREM2, HLA-DQA1, SLC16A9, APOC2, HLA-DMA, PCOLCE, FOXF1, HLA-DQA2, CADM4, CLIC1, TPCN1, SNX22, ADRA1A, HAVCR2, HLA-B, HS3ST5, LILRB2, RELB
ADHD	gwas	k20	ARC20.2	0.512671	1.17686	0.264066	0.0153858	121	0.180943	VGLL3, BRK1, CCNDBP1, CALN1, TMEM200C, SORCS3, L3MBTL4, MST1, DCHS1, MANBA, CISD2, PNPLA2, ATP6V0B, AMT, LSM6, ZNF34, TCTA, CCDC184, MED8, CCDC24, RIT2, OGFOD2, ST3GAL3, PPP1R16A, LRRC24, ZNF251, ZNF517, NME4, SYT4, CDH8, HMG20A, FOXP2, SNRPC, GMPPB, MAU2, RPS26, C8orf82, BLOC1S2, KIZ, AL138762.1, ZNF7, KDM6B, ARHGAP39, ZNF827, RBM6, CAPZA2, STK32C, XRN2, VPS28, BSN, DCC, HYI, BBX, ZNF197, ICA1L, WDR12, UBE2D3
ASD	gwas	k20	ARC20.2	0.0464583	-1.16595	-0.176262	0.407018	930	0.00546568	NR2F1, BCAS1, ERMN, SLC6A1, GFAP, AHNAK, PPP1R1B, NFIX, PRKCB, SASH1, SLC6A8, NFIA, LRP2, MTSS2, ERBIN, ACTB, GPR37, PDE1C, DPYSL2, GLO1, PREX1, POU3F3, ARNT2, MAP4K4, NFIB, HEPACAM, PRKCA, OXT, PDZD8, NTM, ZBTB7A, DOCK1, HSD11B1, PKP4, SPTBN1, GATM, GPC4, KCNJ10, REEP3, GABRB2, FOXG1, NTRK2, DST, ARHGAP5, GRIN2A, SLC24A2, PLCB1, CADM2, TTN, DNAH17, CYFIP1, CDK16, HLA-DPB1, KDM1B, FOXP1, NTNG2, CELF2, KIRREL3, SLC9A9, ACTN4, PTPN11, ARHGEF10, HLA-DRB1, ASAP2, MEGF10, RPL10, EGR3, ADRB2, SBF1, PTPRB, SATB2, MYH9, CUX1, PDK2, PLXNB1, ANXA1, MSR1, TRPM3, PARD3B, BAZ2B, CTNNA3, AZGP1, TEK, SMARCA4, APBA2, TCF4, FGFR1, CLN8, ETFB, EBF3, SKI, ANP32A, PACS2, ATP10A, ARX, GRIK3, PCDH9, DMD, EXOC6B, RSU1, CYP27A1, DPP10, CX3CR1, PTPRC, RUNX1T1, DOCK8, OTUD7A, KAT2B, LZTS2, HDLBP, SLC1A1, MAP1A, ZBTB20, PAH, KANK1, TBC1D5, PAX6, NUAK1, NAV2, SMC1A, DRD1, NEO1, UBE3C, KIF13B, ANKS1B, RAC1, NTRK1, CNTNAP2, ANK2, RBFOX1, SNX5, KATNAL2, HLA-B, HS3ST5, NCKAP5, DPYSL3, GUCY1A2, CHD7, ARF3, LILRB2, SLC7A7, PLN, ZSWIM6, FMR1, MYO1E, CGNL1, FHIT, ATRX, NCOR1, NAALADL2, ASTN2, TSHZ1, CUX2, APH1A, ADORA3, SOX6
AUD	gwas	k20	ARC20.2	0.925107	-0.943658	-0.243988	0.0147432	28	0.54418	LMNA, CYP2S1, ATP2A3, PAPSS1, TGFB1I1
Anorexia	gwas	k20	ARC20.2	0.0464583	1.64858	0.413123	0.11299	62	0.00426077	KLHDC8B, COL7A1, P4HTM, ERLEC1, NDUFAF3, SHISA5, MST1, IP6K2, TMEM107, VAMP2, CELSR3, ARIH2OS, CADM1, AMT, NEFH, RBM5, PTBP2, TCTA, C3orf62, PRKAR2A, APEH, SLC25A20, NCKIPSD, WDR6, USP19, GMPPB, IMPDH2
BIP	gwas	k20	ARC20.2	0.99988	0.803469	0.17476	0.00389254	151	0.863252	SPCS1, SUMO2, UBE2E3, LMAN2L, CACNB2, PACSIN2, SSBP2, NPLOC4, TMEM108, NT5C, GLT8D1, MRPS33, WIPF3, SP4, CERS6, PCID2, VPS45, PSMB4, SMIM4, NT5DC2, ZSCAN12, WDR73, ASB16-AS1, RBMS3, MACROD1, C11orf95, SEC11A, TMEM258, C15orf40, BTN2A1, EML1, SHANK2, WDR82, PGBD1, SYNE1, GABBR1, HAPLN4, CWF19L1, GNL3, ARNTL, UNC119, CUL4A, BTN3A2, ZKSCAN8, FKBP2
BMI	gwas	k20	ARC20.2	0.99988	0.759831	0.141197	7.07e-05	2601	0.99988	AGRP, IL18R1, POMC, TMOD1, PCOLCE2, H2AFZ, CD46, TRMT112, ISCU, CALCR, FAM174A, LBH, TM2D3, H1F0, CCT3, JTB, BAIAP3, VWA5A, SEC61G, MCTP2, GNB2, CISH, C19orf53, ATP1A1, PDCD4, NSUN7, KLHDC8B, CD59, MRFAP1L1, SRSF6, ARL6IP5, CARHSP1, EIF4A2, PLD3, HNRNPA0, RAB18, GNAS, C12orf57, EIF1B, ABAT, MEA1, KCNA3, CIRBP, EID1, LRP2BP, FUS, FKBP11, SNRPD2, RSPH9, ERLEC1, WAC, BSCL2, CCNDBP1, ZC3HAV1, PAQR9, IGFBP3, MTHFS, TERF2IP, SHISA5, POFUT2, GABARAP, NDUFA13, COQ4, GABARAPL2, DNAJA1, CD2BP2, GNG2, HSPA13, TRA2A, RBM4, SARS, UBE2B, NCOR2, ARF1, ZDHHC2, RAB28, PRKAR1A, DYNLRB1, CAPNS1, TPST1, AHSA1, STRAP, POU2F2, MAMLD1, CSTF3, ECHDC3, PSMA7, E2F4, TMEM65, RBCK1, RARRES1, CASD1, TPD52L2, STIP1, RRAGA, HSPA9, CETN2, EID3, PPID, POR, PTS, MBNL3, PRMT1, IPO4, SRI, G6PC3, TMEM208, FAM47E, GCH1, VKORC1, GALNS, LEPR, ARG2, SSBP3, EBNA1BP2, FUBP1, DNAJA4, TRMU, SUPT7L, CACNA2D3, PPP1CB, RAB2A, C20orf27, AP2M1, TTC39C, EIF4G2, KCNH2, NT5C, USP22, ETNK1, B3GNT7, HSPA8, HAGH, MED10, ZNRF1, UBR1, DPCD, YPEL4, TRAPPC2, PACRG, ANKRA2, ACP1, UXS1, MKRN1, FTO, CHORDC1, MBOAT7, PAM16, AMN1, C1QBP, FKBP5, NDFIP1, DHX15, PGAP1, C18orf32, UBB, NIPSNAP3B, PSMB2, ELOF1, SNAPC1, CD274, VAMP2, ZNF14, WDR59, SUB1, SEC23A, LIG4, HDAC6, NRG1, ABCD1, TSG101, ZNF226, PDLIM2, SSRP1, PANX1, DCP1B, SOCS3, TM7SF3, ACTR6, MANBA, HIST1H4H, BET1L, CCT4, ARRDC3, CISD2, FKBP8, SBNO2, HAT1, PSMD8, TECTA, ARHGAP18, PSMG1, TARBP1, SNX14, NUDCD1, WIPF3, HBQ1, CPNE3, PCNT, MAGOH, MAEA, JKAMP, SULT1A1, TIGD1, FANK1, PARVB, NME7, CHUK, MTX2, OSTM1, RNGTT, ABCB6, BRD1, RCOR3, RPS10, POM121C, TRIO, SCN3A, STX18, CCNT2, PNPLA2, DHRS11, DEDD2, LAPTM4A, SCFD1, RIT1, GAA, SDF2, PJA2, NOL7, CADM1, NELL2, CSNK1D, STUB1, ZNF653, TMEM106C, MRPS21, NEK10, ERCC3, RAD23B, DPF1, MED18, POLR1D, GPLD1, HARS, PICK1, RPRD1A, PLD6, KLF10, EPM2AIP1, HIVEP1, ATP6V0B, FBXO33, TXNL1, JAZF1, SUMO3, PCID2, TBC1D10A, RARA, CYP2R1, BTG1, SAP18, PTPMT1, WDR35, POLR2B, TBK1, SLC25A36, TRIM36, PSMG2, CPNE1, C1QTNF4, EDC4, AMPD2, MRRF, ZFYVE27, ABTB1, MRPL18, RBM5, FBXO11, IPO9, EIF3B, PROS1, B4GALT3, AKAP12, CHID1, TTC25, RANBP10, CYB5R1, SRP54, TSNAX, FKBP4, RCHY1, CCPG1, GOLGA2, HCP5, BCLAF1, THEM4, LSM1, CPNE4, MCM9, NFKBID, SNRNP70, UNC50, GARS, LAT, ABCA5, DDX28, GFM2, FZD5, RPGRIP1L, ZDHHC17, GPX4, IQCK, RANBP9, BTF3, MLLT1, USP14, ZDHHC18, SLX4, TPRG1L, ERMAP, C9orf78, RCN3, NT5DC2, CHIC2, CC2D1B, HSPH1, ARNTL2, SOD1, SLC35B1, FXR1, PTPRJ, LCORL, EAF1, DNAH14, TMEM200A, RCAN3, PARP8, RAPH1, LDHA, WDR44, OAZ2, THAP6, UBQLN1, CHPF2, HSD17B11, STXBP5, TOR1AIP2, SMYD2, ZNF611, PTBP2, TCTA, KIAA1191, C12orf10, SRSF12, LIMD2, DCUN1D3, AGBL5, TIA1, C9orf72, ANKRD13D, RLIM, ATXN2L, TOM1, LZTFL1, ADIPOR1, DHX34, TMEM186, XK, PSMC5, DLEC1, KIF27, DHX36, ATP11B, CDK7, PHF1, MCF2L2, PPWD1, INTS8, GANAB, FAM91A1, ZBTB48, DIS3, KRR1, PUS3, PDE3B, RASGRP1, IRAK1, RGS2, ZNF658, IKBIP, RAB21, ZC4H2, ISG20, SCPEP1, GNB1, RBM23, STAG1, ODF2, RUFY3, NAA38, KLHDC1, UBE2Q1, PRKAR2B, RNF41, SLC4A10, BCL2L1, EIF4E, CACNA1D, ZNF273, TRUB2, SLC35D1, FBXO9, DHX40, IFT52, ANAPC16, KLHDC2, PDE5A, LRCH4, CCNC, SMCR8, PIM1, SESN3, TNFRSF21, PRMT6, COG1, PHKG2, MRPS5, TRMT11, ACVR1, NARF, RAB2B, MAN2C1, ARFIP1, ERGIC3, ZDHHC13, NOP16, CALM2, RPIA, SRSF10, TTC39A, AHDC1, ATP8B2, DNASE1, ZNF776, IREB2, SHISA7, SNIP1, PLK3, ZNF586, KLHL9, TMEM39A, SNF8, FAM13B, NMNAT3, ATP6V1A, PARK7, SKP1, NME4, FUCA1, SRSF5, ZNF350, LY96, MYBBP1A, TMX3, PCF11, FAM117A, ALDH1A1, POLR2I, PLAGL2, PIAS3, PGBD4, SLC41A2, PPL, RBM39, PISD, UBE2V2, HSP90AB1, PTCH2, LNX2, BIRC3, XPO1, ARL3, ARHGEF3, ISCA1, ATP13A1, ZBTB16, PHF10, TMEM175, OAZ1, SCMH1, LEPROTL1, ZRSR2, ILKAP, CSNK1A1, KLF11, RHOT2, NUP160, HNRNPH3, ZSWIM7, TAF11, DNMT1, PPIP5K2, YEATS2, ATAD1, CSNK1G2, GFOD2, RGS16, DUSP11, GABARAPL1, CCDC136, NIPA2, DUSP3, RUNX1, HINFP, PAPOLG, ELMOD2, ZNF516, STAT4, FAM122A, YARS, INSM1, THADA, ACOX2, GTPBP10, SCCPDH, UPF1, CHM, IPO8, XPO7, MAP3K3, PHF5A, PPTC7, PSMD1, FARSA, ZFAND1, ABCA7, CORO2A, SNRPC, NUP88, WDR6, CYLD, FGFR1OP2, SMARCAL1, ZNF195, CPT2, PCTP, ATF4, ZNF254, NSUN5, JRKL, ATP6V1B2, PAPSS2, ORC4, PALB2, ING4, POT1, UBE2F, SIN3B, RGL2, TRNT1, SLC9A8, EXOC8, ASB6, MADD, SAE1, COG3, MFSD6, HK1, HMGB2, CDC42EP3, PDE7A, THOC7, COX8A, KDELR1, MAU2, LPIN2, DDB1, RAB1A, MRPL39, RAB3D, KLHL22, SOCS2, OCRL, ATP6V1D, COPS3, BBS4, SLC23A2, RCL1, SF3B1, CDH2, ITGB1, MAP3K4, PPARGC1B, CCM2, SIAH2, CELF1, MLLT3, MRPL53, PAN2, CFDP1, MGST2, STK33, TM9SF2, IMPA1, FAM104A, CMAS, CREBL2, COG6, KBTBD4, KAT8, TMEM164, REPS1, PAQR3, NCKAP1, GABBR1, C7orf26, HERC1, PANK4, PPP1R15A, CHCHD3, PSMD9, SRBD1, CMTM8, CPSF3, MED12L, LGALS8, SYNJ1, SRSF1, NT5C2, UGCG, POLM, CCNL1, CCDC117, ABHD3, FAM76A, RBX1, PGS1, UBE2O, EXOSC6, SLC2A3, RNF175, ATG5, TSTA3, CWF19L1, EDEM3, LMAN2, DNAJB14, GTF2IRD2, PDXP, LRRN3, ZNF23, RNF146, PNP, CHMP4B, GSTK1, TUBGCP4, MICAL2, KAT5, CD36, ZBTB6, FAM13A, EPHA4, YY1AP1, TRAPPC6B, FANCL, IGF2R, FBXO22, PELI2, OPTN, MRPL9, SETD6, TMEM62, DPM1, TMEM158, ENGASE, NDUFA3, GNAZ, ZNF701, NRCAM, PARD3, MBD6, SLC35F5, MLLT10, ZNF12, ARNTL, PTPRS, RIOK1, KLHDC10, KDM6B, RNF217, MTF2, SLC38A6, PTP4A3, PPP4C, MRPS9, ADPGK, DNAJC5, R3HDM1, CYB5R3, TRIM13, PGAM2, FANCM
GAD	gwas	k20	ARC20.2	0.921523	0.984207	0.3036	0.00897105	24	0.487865	ESR1, AGBL5, TCEA2, ARL17B, ARNTL, TRAF3, OPRL1, WNT3, PHF2, NUP85, RNF123, IP6K1, CGREF1, MAPT, FLOT2
Lefthanded	gwas	k20	ARC20.2	0.99988	0.76335	0.220144	0.00546485	32	0.815473	CDK10, NAP1L5, SULT1A1, CENPBD1
MDD	gwas	k20	ARC20.2	0.99988	0.902394	0.168385	0.00210734	1945	0.903891	TMEM155, ECEL1, TRMT112, HAX1, MRPL33, NDUFC1, TDRD9, PTX3, ESR1, FOXD2, MRPL34, AMN, AMPH, NPDC1, CA8, DDIT3, TMIE, KIAA1324, PBX3, KLHDC8B, COL7A1, TMA7, LRRC26, TBCA, KCNT2, OTUD6B-AS1, EIF1B, BTF3L4, PRRG4, P4HTM, TMEM42, SCN9A, LSM5, HSPE1, CNIH2, MSANTD1, GLOD4, SNU13, NDUFAF3, AL133338.1, ZMYND8, LOX, SHISA5, LRPAP1, RTN1, POFUT2, TCTEX1D1, NDUFA13, TRPC3, CD2BP2, ABHD14A, EFNA5, DMGDH, EXOSC7, GTF2I, RBM4, ADAR, IMP3, TMEM25, ARF1, ZMYND10, MDK, DPP7, SORCS3, NDUFB6, MAFK, ARFGAP3, XRCC6, NPM1, KIF26A, SYCE1, KIF9, SGCZ, DNALI1, TOMM5, RARRES1, ZFHX4, SRP19, C11orf49, TPD52L2, PLA2G4B, STIP1, DLX2, MAPT-AS1, COX7A2, DDX58, PPID, MOK, BCAS2, POLR2F, MST1, MANEAL, MIR137HG, RANBP17, ZNF484, LAMTOR3, UNC119B, IP6K2, CYB561, TMEM108, FAM177A1, ZNHIT2, TMEM109, BHMT2, MRPL49, PPP1CB, ETNK1, CDK4, HSPA8, PPIL1, MOV10, DZIP3, YPEL4, PACRG, MKRN1, MEAF6, AC078846.1, CHORDC1, NDUFS5, FAM120AOS, RBM34, TYW3, TMEM107, CDR2, CHCHD1, CACYBP, PGAP1, PKD1, BRD8, FXR2, ENC1, BBS1, SNAPC1, VAMP2, C2orf66, DLX1, DNMBP, SRA1, AIG1, NOP14-AS1, UQCC2, MZF1, NRG1, SENP6, SSRP1, AGAP4, DCP1B, KTI12, TM7SF3, HIST1H4H, GLT8D1, GOLGA3, MAP9, RSPH4A, ZFHX4-AS1, MPPED2, CELSR3, LXN, PPA2, HAT1, TXNDC9, MRPS33, ARHGAP18, PSMG1, GRIK2, LINC01954, PCNP, MAGOH, MAEA, JKAMP, FKBP9, TIGD1, TOX, NME7, CENPBD1, CADPS, SNAPC5, RXRG, WDR17, SP4, ARVCF, GOSR2, TMEM67, FBXO10, HSPD1, TRIM73, TXNDC12, CARTPT, LRRN2, ARIH2OS, KPNA2, GTF2IRD1, AP3M1, SOWAHC, SDF2, OTP, PJA2, ZDBF2, CSMD2, GSTO2, ACAP1, NEK10, C12orf65, RAD23B, FAM200B, HARS, MDH1B, NOXA1, LRRC10B, MED23, RPL41, TXNL1, ZKSCAN7, SUPT6H, AMT, ACP2, PTPMT1, SDHAF2, NEK9, RERE, VPS45, TRIM36, POP5, C1QTNF4, RNF180, AMPD2, CDH18, NUDT7, IST1, RBM5, FBXO11, TMEM132A, CORO6, EIF3B, KRBOX1, ETV6, TMEM132D, RANGAP1, FKBP4, PCMT1, LSM1, SLC25A1, SNRPG, ATG13, UNC50, PSMD14, ABCA5, CSMD1, JMJD7, ZBTB26, RANBP9, AS3MT, PSMB4, NT5DC2, TTC12, HSPH1, CD320, INPP5F, PTPRJ, ST7L, PIGZ, TMEM200A, BCO2, THAP10, ZSCAN12, PTBP2, CPSF7, INAFM1, LINC00909, CELF4, TCTA, KCNA4, WDR73, TTC30A, ISCA2, ARHGEF7, ELAVL4, MAPRE3, PLCG1, ZNF35, C3orf62, RBM4B, CCT7, PCDHB3, LTBP4, NOP58, SLC37A1, SPEF1, CEP89, RIT2, RASGRP1, OGFOD2, RBMS3, MACROD1, RMND1, SGSM3, PPP1R16A, CCDC32, REEP1, PSMG3-AS1, HS3ST1, FGFBP3, MFSD10, LRRC24, TRIM32, RBM23, NAA38, CTC1, POLI, MUC20, ZNF273, PIPOX, SLC35D1, GTPBP3, WDCP, DNAJA3, CCNC, SMCR8, PSEN2, KLC1, NOL4, NISCH, NEURL2, PRMT6, CNGA3, PRKAR2A, CEP68, RTP4, ACVR1, NARF, MAN2C1, VDAC2, GNL2, CLP1, USP34, SRSF10, REV1, AC064836.3, MDH2, NKIRAS1, IFI44, NCOA5, TESMIN, SNIP1, RABL2B, ASCC3, ARFGEF2, LYSMD3, TMEM258, SNF8, PARK7, GPN1, NUP133, BTN3A3, IQCB1, WDR37, DECR2, ZNF408, RSRC2, AC012645.1, RAD51-AS1, ZNF391, BTN2A1, TOP3A, SYT4, PLAGL2, HOMER2, PEX3, CD276, PDRG1, PGAM1, APEH, CSRNP2, HDAC3, ZNF681, LETM2, MED19, XPO1, AL022328.4, FAM120B, DNAJC24, ARL3, SLC25A20, LRRC7, ZBTB16, KLF11, NUP160, HNRNPH3, ARPC5L, FANCC, FOXP2, PFKP, VWA3A, REEP5, CSMD3, USP3-AS1, PHF12, ARL17B, SLC6A15, DNAJC9, INA, NRDC, CYP2D6, NCKIPSD, MCEE, GLYR1, PHF5A, RPS6KL1, ARL4C, ZNF322, PPTC7, SART3, C11orf1, WDR6, HS2ST1, WDR55, DMTN, GPR27, CPT2, ATF4, ORC4, SHANK2, USP19, POT1, GTF3C3, PTPN12, SLC9A8, NRDE2, MADD, GMPPB, GABRG2, SHISA9, FAM83G, DHRS13, PDE7A, LINC00205, COX8A, ZSWIM8, TRPC4AP, ZNF502, KIF5A, GPC6, NLGN1, GRIA1, C10orf82, SLC25A12, IMPDH2, DMXL2, PPRC1, TM9SF4, CSNK1G1, PSTK, COMTD1, SF3B1, NBN, VKORC1L1, PGBD1, L3MBTL2, AP001816.1, LINC01089, UGGT2, NAALAD2, CELF1, RBKS, SPATA7, STK33, SCRN3, COA1, COG6, KBTBD4, TNKS1BP1, GABBR1, HERC1, CDC25B, MED12L, PINLYP, NT5C2, RPUSD2, CCNK, CCDC117, HYDIN, RBX1, RANGRF, PGS1, RELL2, ALG5, CWF19L1, GTF2IRD2, LRRN3, RANBP1, NRXN1, SYCE1L, TRUB1, WDR7, DNAJB9, SLC12A5, ZBTB6, GNL3, AGBL3, FANCL, QRICH1, TRAPPC1, ZSCAN26, KLHL18, PPP2R3C, GABRB1, DRG2, CCZ1B, SEC31A, MPHOSPH10, PLGLB1, GNAZ, NRCAM, SNX16, MBD6, DCP2, MIR4500HG, MLLT10, CHURC1, ZBTB46, PCDHB10, AL138762.1, B3GAT3, PTPRS, AP000880.1, ZNF19, PFDN1, POLR1E, CDC23, KDM6B, WDR91, PPP4C, HDAC2, C5orf49, PDP1, TRIM13, NPRL2, CIR1, C17orf58, TXNL4B, LPL, MRM2, BTN3A2, CDC25A, ARL6IP4, PCGF6, SRGAP3, TSNARE1, ZKSCAN8, HARS2, HNRNPD, FKBP2, ZSCAN21, ATP1A3, MSH6, GOLPH3L, GFM1, NAGK, SCAMP1, CENPW, PLA2R1, BRINP3, WDR78, SLC8A3, ETV1, FAM160B1, ZSCAN16-AS1, AVIL, ZWILCH, B4GALNT1, TTC28-AS1, SNAP47, NUCB2, FASTKD3, BANF1, SLC25A17, TXNRD2, METAP1D, MED20, FBXL15, GTF3C4, IQCE, DIAPH1, DDX27, YLPM1, ZSCAN30, CLOCK, ZKSCAN4, NDUFAF1, CLK3, CAMSAP1, TANC2, KATNA1, RBM6, P2RX4, PDE10A, TMEM161B, CCDC92, HS6ST3, METTL14, MTA3, SIK2, WDSUB1, SLC30A9, NUFIP2, GTF2H3, KIAA0930, PTPN23, NPTN, FAM228B, MEF2C-AS1, MAPKBP1, CPEB3, TMEM201, CAAP1, CPSF1, LRP3, CAPZA2, MIPEP, ZYG11B, CHFR, TRAF3, YTHDC2, MED24, SDCBP2, THAP9-AS1, ASXL1, ZNF428, CARS, KIAA0556, PRIM1, INVS, TRMT10C, TRIM27, USP32, CACNA1C, DIMT1, SAAL1, EXOC6, RTEL1, PPP1R13B, TRMT61B, UBE2QL1, STK32C, MAGI2, MOB4, HNRNPA1P48, G2E3, ZBTB25, DAAM1, GAPVD1, SEC24C, PCMTD1, SPPL3, C2orf68, FBXL5, ACYP1, PHLPP2, PRDM13, ERAL1, C2CD3, CDH6, ZSCAN2, EXOSC8, GRM7, VPS28, TUBGCP6, SYNGR1, LHX2, BSN, ARHGEF25, KRBA2, TSTD3, NUDT6, AP5M1, DCC, CEP57, NEGR1, NEK11, LINC00476, HYI, DHX38, PFKFB4
NDD	gwas	k20	ARC20.2	0.99988	0.818597	0.154592	0.0012218	1079	0.970778	HNRNPK, COX16, SLC6A3, CA8, IVD, ATP1A1, NONO, USP27X, HRAS, METTL5, TTC8, SOX3, RAB18, GNAS, C12orf57, ABAT, P4HTM, PCBD1, PET100, MAGEL2, WAC, TUSC3, USP18, PCGF2, AHI1, OBSL1, COQ4, ADAR, ARF1, SGSH, NPM1, FGF14, GABRB3, KCNQ5, SMPD4, TMEM237, ATP7A, PTS, NDUFS8, CACNA1B, GCH1, GALNS, PEX19, EIF2B5, FTCD, WNT4, PPP1CB, AP2M1, DEGS1, TTC19, CUL4B, SLC17A5, AFF3, PPIL1, UBR1, NDUFB8, NDUFAF2, MBOAT7, C1QBP, PGAP1, BBS1, VAMP2, TRAPPC12, DCHS1, LIG4, ABCD1, MANBA, TCTN2, TRIT1, NUP62, L1CAM, CISD2, NFU1, UQCRQ, GRIK2, SNX14, IFT172, PCNT, HGSNAT, PIGL, SLC25A42, AR, TMEM67, HSPD1, KDM1A, TRIO, SCN3A, SNRPB, HPRT1, ERCC3, TUBB, NEXMIF, AMT, CUL7, HADH, SDHAF1, RAB3GAP2, RERE, IRF2BPL, AMPD2, DCX, ATR, FBXO11, DPM3, SRP54, HNRNPR, ARL6, KIAA0586, SLC25A1, RPGRIP1L, SOX11, TSEN2, ADNP, GORAB, INPP5E, SLX4, PEX12, TMCO1, COL18A1, SCO1, NKX2-1, TMEM260, GEMIN4, CENPJ, PREPL, HDAC4, RAC3, MED27, WDR73, BBS12, SLC6A17, ALG1, EXOSC3, KDM5C, B9D1, RLIM, BBS7, GSPT2, TRRAP, ARMC9, ST3GAL3, BOLA3, RMND1, AP4M1, SLC22A5, NSUN2, ZC4H2, TRIM32, GNB1, STAG1, LONP1, CTC1, CACNA1D, RAD51C, GTPBP2, HNRNPH2, AP4S1, GTPBP3, EEF1A2, PEX11B, NUS1, AP3B2, COG1, FRRS1L, METTL23, KCNJ6, RPS6KA3, CLP1, AHDC1, CCDC8, MDH2, EMG1, HCN1, COG7, FGF13, ARFGEF2, TRIP4, KATNB1, POLR1C, RXYLT1, TOE1, ATP6V1A, FUCA1, NUP133, RIMS2, FLVCR1, WDR37, TRAPPC11, AUH, TOP3A, HSD17B10, LARGE1, PEX3, RAB11A, AFF2, CLTC, TCF20, ARL3, SLC25A20, TSEN34, RAB3GAP1, SLC9A6, TUBB2B, FOXP2, NDUFS4, TMEM70, ARCN1, SLC35A2, SMARCE1, EXOSC9, MTHFR, TCTN1, UMPS, TELO2, SPTBN4, EIF2AK2, PAK3, BCKDHA, SMARCAL1, TIMM8A, ATP6V1B2, ORC4, MSL3, SHANK2, TRNT1, MADD, PAFAH1B1, EMC1, TUBG1, EPG5, ITPR1, SIN3A, PEX14, DDB1, CRPPA, OCRL, TASP1, RPS26, BBS4, CDH2, TTI2, SYNE1, ALDH1A3, STN1, KCNH1, PRUNE1, AP4E1, HERC1, DNAJC12, NBEA, NOVA2, CIT, RBM10, MED17, PIGB, PLAA, SMARCB1, PIGV, SETD1B, DHX30, NRXN1, GRIN2B, SLC35A1, TUBGCP4, KAT5, PIBF1, SLC12A5, RAI1, POLR2A, SETD1A, QRICH1, HYLS1, MLYCD, DPM1, ALG2, AFF4, FKRP, NUDT2, AP4B1, DHPS, LMNB2, CYB5R3, KMT2B, MKS1, NEU1, TUBB3, PRKACB, SETBP1, PUS7, NAA10, PTDSS1, TBCK, ATP1A3, SLC25A22, ATM, COX6B1, GFM1, ATP6V0A1, PMS2, BRF1, PEX5, LAMB1, ACAD9, NAXD, MAP2K1, SYP, ZNF142, MPLKIP, BRWD3, UBE3A, CAD, PARN, DLG4, BRAF, PI4KA, MAPK8IP3, SEPSECS, MCCC2, PRR12, PDE10A, GNS, LRPPRC, RAD21, GALE, KPTN, NKAP, CTDP1, NALCN, DHDDS, MOCS2, MTOR, ATP6V0C, PTRH2, GBA2, DDOST, JARID2, DDC, ASXL1, MBD5, ZNF711, PRIM1, PSPH, TRMT10C, FTSJ1, PRRT2, TINF2, PGAP3, HDAC8, BBS5, PLPBP, RTEL1, HUWE1, SPTBN2, MTR, PEX7, BBS10, TAF13, ACADM, C2CD3, SUMF1, GABBR2, TUBGCP6, ALS2, DKC1, CDT1, RINT1, RAX, CEP135, SMS
OCD	gwas	k20	ARC20.2	0.769114	1.04911	0.21371	0.00919142	277	0.361936	PRG4, SPCS1, SELENOH, BEX4, P4HTM, MYT1, XRCC6, MMP17, MAGED1, ZFR2, RANBP17, IP6K2, SSBP3, CACNA2D3, GPR149, MT1G, TMEM107, VAMP2, MEDAG, COCH, PYGO2, CELSR3, FKBP8, TMEM248, SPAG17, ACAP1, SGSM1, NEFH, SIVA1, HSPA5, RANGAP1, FOCAD, USP13, NRXN3, GPRIN1, COL18A1, RGS4, ZSCAN12, STXBP5, TUBGCP5, PTBP2, CORO1C, PHOSPHO2, ISG20, CTC1, ASB13, STAG3, SNCAIP, PAM, CCT6A, PRKAR2A, NAE1, IREB2, RABL2B, TOP3A, APEH, TIPRL, MED19, SLC25A20, YEATS2, NIPA2, U2SURP, NCKIPSD, TSPAN17, PHF5A, RTCB, USP19, RFWD3, AEN, MRPL39, SLC25A12, MFSD9, MLLT3, KLHL3, CIT, ZNF23, NRXN1, QRICH1, IGF2R, GABRB1, YARS2, C18orf21, SLC35F5
OUD	gwas	k20	ARC20.2	0.294597	1.27114	0.271954	0.025576	173	0.069317	IFI6, ARPC3, RHBDD2, KLHDC8B, COL7A1, APOC1, TMA7, P4HTM, NDUFAF3, LOX, SHISA5, POR, MST1, SMARCAD1, UNC119B, IP6K2, YPEL4, FTO, SSRP1, CELSR3, ARIH2OS, MED18, AMT, JAK1, RBM5, HSPH1, TCTA, C3orf62, MAST2, PRKAR2A, AKIRIN2, CLP1, MDH2, OPRM1, APEH, MED19, SLC25A20, ARPC5L, FOXP2, NCKIPSD, TCTN1, PPTC7, WDR6, USP19, FAM216A, GMPPB, C12orf76, MAU2, IMPDH2, ANAPC7, TNKS1BP1, RGS17, CLASRP, QRICH1, PPP4C, SRRM3, CDC25A, RBM6, EML2, HS6ST3, PPP1R13B, GAPVD1, BSN, VPS29, CEP57, NEGR1, PFKFB4, DNAJC6, WDR92, PPP1R8, IPP, TAF12, GPBP1L1
PTSD	gwas	k20	ARC20.2	0.555739	1.18431	0.332454	0.0145157	36	0.228834	SELENOH, CRLF1, FAM120AOS, AMT, RBM5, TCEA2, MED19, ARL17B, WDR55, GMPPB, MAU2
Panic	gwas	k20	ARC20.2	0.95624	0.904994	0.240826	0.00703104	46	0.618743	TAC1, VAV3, DLX2, PCDH17, DLX1, HAT1, C7orf50, EIF3B, HMGN3, DISP1, SUSD1
SCZ	gwas	k20	ARC20.2	0.99988	0.754683	0.148937	0.00185115	410	0.976	MRPL33, TDRD9, NLGN4X, HSPE1, CALN1, EFNA5, CACNB2, UBE2D2, MDK, ALPK3, CPNE7, DNAH10, DLX2, HSPA9, MAPT-AS1, MIR137HG, CDK10, PCDH17, TMTC1, MC1R, FAM120AOS, CPEB1, BRD8, SPATA33, DLX1, AIG1, QPCT, NXPH1, MANBA, GLT8D1, CISD2, SP4, HSPD1, TRIO, LRRC4B, MED18, KLF10, SDHAF1, RERE, VPS45, ARF5, LPCAT4, RBM26-AS1, LSM1, ATG13, CSMD1, AS3MT, ZNF136, REEP2, PHF13, PTBP2, MED27, WDR73, MED8, ELAVL4, ZBTB48, OGFOD2, RBMS3, ST3GAL3, TCF25, STAG1, SLC4A10, DNAJA3, SEC11A, KLC1, AP3B2, NAE1, TXNRD1, DLGAP2, SPIRE2, HCN1, AP3D1, PPP1R26, SPATA2L, PTPRK, LETM2, MED19, ARL3, PPP1R21, PPIP5K1, FUT10, NDUFAF7, EPHX2, FAM114A2, ARL17B, MAK16, CUL1, XPO7, TCTN1, THAP3, ATF4, FAM216A, PAK6, THOC7, MAU2, PCGF3, WDR82, SF3B1, RBKS, SPG7, SNHG3, SMG6, HERC1, NT5C2, HAPLN4, KAT5, GNL3, SETD1A, FANCL, SETD6, EMB, ARHGAP44, KLHL20, KDM6B, TUBB3, MSANTD2, ETF1, TSNARE1, HARS2, MMP16
TS	gwas	k20	ARC20.2	0.512671	1.25345	0.35415	0.0176742	35	0.163447	EFNA5, PCDH7, IP6K2, SENP1, ARIH2OS, DHRS11, MRM1, SRSF7, ZNF382, RANGAP1, PAM, PRKAR2A, PTPRU, NCKIPSD, ZNF461, PFKM, EMB, SLC10A4
AD	gwas	k20	X5	1	0.681072	0.192824	0.000125794	329	0.99962	APOE, APOC1, EGFR, C1QTNF4, STX1B, OPALIN, MYO15A, DOC2A, ZNF575, HS3ST5, EHMT2, ZNF235, ZNF285, OPLAH, HTRA1, NGEF, PILRA, GNAO1, ZNF229, DDX54, FAM171A2, YPEL3, ZNF233, ABCA7, ETFA, MBLAC1, SEZ6L2, NYAP1, PVR, FBXO46, RUNDC3A, RASGEF1C, ANK3, GAL3ST4, SAP25, MUC12, BMPR2, FAM81A, ICA1, C11orf49, MTCH2, FERMT2, DGKQ, MYLPF, KLF16, GRINA, NDUFS3, HSPA1L, HAVCR2, ZNF230, NLRP1, TAF6, RAB8B, ZNF284, ZNF180, ASPHD1, JAZF1, ERCC2, SPNS2, TOP3A, IDUA, COX7C, RTN2, KBTBD4, SYTL2, FAM117B, DYDC2, ZNF227, CSNK1G1, MARK4, CADM4, KCTD13, ZFP3, CCDC6, CLPTM1, MAPK3, NFYA, AP4M1, SPI1, SLC8B1, MADD, HERC1, RASIP1, OPA3, EIF2AK2, ZNF155, RELB, WDR18, POLR2M, EXOSC4, COPS6, IQCD, ZNF629, PRKD3, POLR2E, ZNF224, BCAM, ZNF3, MS4A7, GAK, C1orf159, ABI3, RITA1, CYC1, PCGF3, RIN3, SLC24A4, PHTF2, DBNDD1, C7orf61, LLGL1, PRR14, TRIM35, TMEM106B, ZNF222, PTK2B, ITGB1BP1, NEU1, ERCC3, CDK10, ZNF689, CD3EAP, PSMC6, N4BP2, DMWD, MIEF2, PPP1R37, VPS52, UMAD1, YOD1, TRAPPC6A, MAZ, MAF1, ATF6B, GPATCH8, PSMC3, ZNF232, ZNF112, PTPMT1, STYX, WDR81, STAG3, DMPK, RPS27L, EED, SRCAP, ALKBH5, INPP5D
ADHD	gwas	k20	X5	1	0.923514	0.273301	0.00409436	121	0.712906	BDNF, CAMKV, EPS8L2, CADM2, ZNF34, ROBO2, SEMA6D, RIT2, KAT2B, SLC6A9, CCDC184, AL138762.1, CDH8, CALN1, TMEM200C, SYT4, PEAK1, CAPZA2, SEMA3F, DCC, CCNDBP1, HYAL3, MFSD3, ZNF197, TSC22D2, C8orf82, BSN, SORCS3, DOCK4, LSM6, SNRK, CISD2, LRRC24, RNF123, SZT2, ST3GAL3, PIDD1, BLOC1S2, KIFC2, ZNF827, MON1A, ZNF517, PPP1R16A, KIZ, BRCA1, RIPK1, MED8, MEF2C
ASD	gwas	k20	X5	6.17e-08	1.32713	0.36644	0.774939	930	3.63e-09	CDH13, TRPM3, SLITRK2, CACNA2D1, RBFOX1, GABBR2, PCDH19, CNTN5, DPP6, SMARCA2, SATB1, DDC, OXTR, PCDH11X, NTRK2, SPARCL1, KCND2, GRID2, RAPGEF4, GDA, GRM5, SEMA5A, CDH10, NRXN1, CHRM3, SASH1, POLA2, MEGF11, RIMS1, RORB, SLC7A3, AUTS2, SLC12A5, MAOA, CDH22, CAMK2A, SLC6A1, ANK2, ARX, CACNA2D3, LRFN2, SLC29A4, CADM2, CNTN6, CACNA1G, ZNF774, CASKIN1, NEXMIF, ARF3, LRRC4C, MAP1A, MDGA2, ROBO2, NEGR1, NRP2, AGBL4, SYT1, CACNA1I, ARNT2, YWHAE, GRIA2, G3BP2, KHDRBS2, NXPH1, PRKAR1B, NSF, HS3ST5, SCN2A, GRM7, ALDH5A1, PTEN, PTPRT, NTNG1, CSMD1, CCDC148, FRMPD4, AFF2, CMPK2, SCN8A, SNAP25, CDC42BPB, RIT2, LRP1, PAX6, BCORL1, CAMK4, LRRC4, DLGAP2, ACTL6B, MYT1L, SYNJ1, PCDH10, FEZF2, SYN2, CAMK2B, CLASP1, KAT2B, SLITRK5, RIMS3, TANC2, SYN1, LIN7B, PER2, RGS7, ATP1A3, PRKCB, CNTN4, AGAP2, PRICKLE2, GABRB3, PLCB1, PRICKLE1, CNR1, DLGAP3, SAE1, DLL1, KCNC1, P2RX5, NTM, DLX6, DSCAM, GABRB2, NRXN2, AP2S1, CDH8, STXBP1, AGO4, CMIP, ELAVL2, GRIN1, CNKSR2, ARHGEF9, HIVEP2, SCFD2, EXOC6, EXOC6B, NLGN3, MAGEL2, PSD3, RLIM, ZNF804A, CASZ1, SLC4A10, KIAA0232, NLGN1, KCNQ2, CTCF, DRD2, BCL11A, ABCA7, PCLO, WNT5B, NRCAM, NINL, NR1D1, GUCY1A2, CELF4, PAFAH1B2, TMLHE, MYO16, PINX1, GLRA2, NEDD4L, LAMA1, EHMT1, TBC1D31, CGNL1, SMARCA4, PSMD12, MACROD2, ARL17B, CACNB2, PRKCA, RAB11FIP5, NFIB, ASXL3, HECTD4, KCNQ3, SEZ6L2, RERE, PRR12, TBL1XR1, NDUFA5, NBEA, ATP2B2, PPP2R5D, SATB2, OPHN1, CUX2, MYO5A, PAK1, MECP2, METTL26, TRAPPC9, ANK3, NR2F1, MBOAT7, MIB1, MRTFB, VAMP2, BRSK2, DISC1, TBL1X, GRIN2B, UNC13A, HRAS, GABRA4, NCKAP1, MUC12, STX1A, CELF2, TSPOAP1, DMXL2, PATJ, GABRA3, ZNF462, SOX5, TCF7L2, ZMYM3, GRIK2, CD38, GRK4, SOX7, ICA1, BICDL1, NFIA, TNRC6C, DCC, CDKL5, SYNGAP1, EEF1A2, PHRF1, SRGAP3, MAPT, APBA2, SOD1, PIK3R2, DLX2, AKAP9, KLF16, OTUD7A, MEGF10, CAMTA2, CHD3, WNK3, BRAF, LRFN5, CCDC91, GRIA3, KIAA1586, PRKN, KCNJ10, CADPS, AGO1, RAB2A, MYCBP2, MDH1, CC2D1A, ADNP, LRBA, NLGN2, TRAF7, NOVA2, TECTA, CACNA1H, ABAT, SCN1A, TAF6, NUAK1, SLC1A1, MCM4, MAPT-AS1, ZNF540, GRIA1, CASK, KANSL1-AS1, SCN9A, CACNA1B, ASH1L, DPP10, SNX14, CACNA1C, ASAP2, ZNF30, ST7, SORCS3, MAOB, OCRL, CELF6, MYH10, DOCK4, CLCN4, ZNF18, PLXNA4, ITPR1, GPD2, FAT1, GRIK5, HUWE1, ADCY5, USP45, CRHR1, POU3F3, GRID1, ELP4, MARK1, WNT3, NR3C2, ZMIZ1, IQSEC2, SLC9A6, DYDC2, NTRK3, TRAPPC6B, TAF1, DIP2C, STAG1, PPP2CA, PCDH15, TRIO, ABCE1, WASF1, CREBBP, SLC6A3, AGAP1, ZNF559, KATNAL2, RUNX1T1, SLC45A1, NAV3, GPHN, KCTD13, PCDH9, ARHGAP27, HNRNPUL2, ZBTB18, GPR85, DYRK1A, GALNT10, GLO1, CADM1, TRRAP, RNF135, LAMB1, CACNA1E, SMAD4, STXBP5, MTOR, KIF5C, RNF38, DLG4, WDFY4, ACHE, CTNND2, SLC25A12, DLGAP1, SHANK2, KDM6A, DMD, NAALADL2, MAPK3, TRIM23, GNAS, AR, USP7, TCF20, PPP5C, NUP155, RAI1, SH3RF3, UIMC1, AHI1, EFR3A, TERF2, TLK2, HERC1, SPRY2, ZNF827, SGSH, PAPOLG, PPP1R9B, DIPK2A, ITSN1, NCOA1, FMR1, ZNF711, ZNF517, NACC1, CAPRIN1, GABRG3, TSHZ3, SOX6, INTS1, EPC2, SLC25A27, RANBP17, TLE3, PTCHD1, MBD4, KCNB1, SLC27A4, TSC1, KIZ, MBD5, SHANK3, MCM6, CHAMP1, ATRX, FBXO11, ZC3H4, TOP2B, UBR1, PBX1, RASSF5, CHD8, CDK8, CTNNA2, PHF12, MBD3, SETD1B, RBBP5, UNC80, SETDB2, NSD2, GRIP1, NIPA2, TTI2, JARID2, TRIM33, GPR37, SDC2, MEF2C, FAM98C, CNTNAP2, EPHB2, BRWD3, MBD6, YTHDC2, NTNG2, HYDIN, RPS6KA3, GALNT2, PHF21A, EIF4E, DOLK, NF1, WDR5, POT1, TM9SF4, BCAS1, KANK1, ZMYND11, CCNK, TSC2, MED23, NEO1, KDM2B, KDM1B, RAB39B, PHF8, STYK1, SPAST, PARD3B, SAMD11, KPTN, DEAF1, MTHFR, NCKAP5, MEIS2, P4HA2, AVPR1A, POMT1, UNC79, PHIP, RALGAPB, MFHAS1, LEMD3, BTRC, CCDC88C, PCCB, CCT4, LRP2, DHCR7, ANKRD11, KDM5B, ACY1, NSD1, CHMP1A
AUD	gwas	k20	X5	0.470738	1.20317	0.407508	0.0132961	28	0.193833	IL33, CDH7, FAM43B, DHX58, ATP2A3, ZNF595, MED22, CAMK2N1, CYP2S1, ZFYVE21, C8orf82, C1D, GPR63, MKKS, PBX1
Anorexia	gwas	k20	X5	1	0.766673	0.237956	0.00217373	62	0.898871	CAMKV, IP6K1, ZNF804A, NCKIPSD, USP19, VAMP2, SEMA3F, BSN, CHAC2, CELSR3, RNF123, B3GALT2, CADM1, MON1A, UQCRC1, NICN1, TUSC2, P4HTM, MST1, NEFH, PLXNB1, QRICH1, EXOC4, ARIH2OS, AP1B1, SHISA5, PTBP2, DALRD3, GMPPB, ADK, KLHDC8B, NCAM1, PFKFB4, MGMT, AMT, WDR6
BIP	gwas	k20	X5	0.884798	0.994615	0.290847	0.00619301	151	0.52047	GABBR1, PSD2, CNTN5, WSCD2, BCL11B, HAPLN4, CADM2, YWHAE, TTYH3, WDR82, PRKCB, PELI3, TMEM108, SSBP2, FADS2, ZNF804A, FADS1, CD47, CACNB2, GAL3ST3, ANK3, SPTBN2, CWF19L1, MCHR1, CLCN2, GRINA, MACROD1, RBMS3, UBE2E3, GLYCTK, CACNA1C, ASPHD1, RGS6, FEN1, OSBPL2, C11orf95, SFMBT1, RCOR1, WIPF3, PSMB4, TRANK1, SHANK2, MAPK3, ITIH4, SH3RF3, TERF2, PCDHB15, AGPAT1, MMD, PGBD1, ZKSCAN8, KCNB1, TMEM127, LMAN2L, NDFIP2, C11orf80, VPS45, UNC119, PRRC2A, SYNE1, MRPS33, SUMO2, XPNPEP3, DOCK2, DAGLA, MAD1L1, ZNF365, PALM2-AKAP2, CINP, PLEKHA8, BTBD1, ARID5A, ALAS1, MSH3, ZNF318
BMI	gwas	k20	X5	1	0.728738	0.198698	0	2601	1	GLUD1, ATP1B2, TRIM8, GLUL, SFXN5, BDNF, GABBR1, IDH2, TMEM65, CST3, THBS4, IL27RA, PCGF5, SATB1, TMEM160, HEYL, C1QTNF4, TNK2, SLC15A2, DOK6, STX1B, MAOA, TSPYL1, SPARC, CHMP4B, TUBA8, CALM3, PRC1, MAPK1, CACNA2D3, GNG2, CADM2, AKAP12, RAB26, MRAS, AK5, DPY19L3, TUBB2A, RAB27B, TSPAN2, ZNF441, HABP4, SUB1, HIST1H4C, BASP1, DOC2A, COX8A, DYNLL2, DGKG, NEGR1, GPR22, ACAA2, BLCAP, BAIAP3, LINC01122, CA5B, YWHAH, AGBL4, IGF2BP2, PINK1, SREBF2, SREBF1, DDIT4, ZNF14, PIK3R3, BTBD10, BTBD2, CD83, SULF2, ACSL3, ANKRD46, ALDH5A1, CDK14, USP22, PTEN, ALDH6A1, ZNF709, STUB1, PYGB, TDRKH, ICAM3, ERICH3, CRTC1, PDS5B, NDUFA13, CSNK1G3, GCH1, SNX32, ARL5B, HBQ1, DOCK3, RAB6B, PACSIN1, LRP1, TMOD2, YWHAB, DNAH14, ABI1, SHISA7, NEK6, INPP5A, SYNJ1, INSM1, SUMO3, ACSL6, HK1, RASGRF2, TBKBP1, TMEM164, FAIM2, KAT2B, SLC6A9, ATP6V1B2, DNAJC6, PLEKHO2, GMPR, NAPB, PDXK, ZNF646, AGAP2, DNAJC5, GPR146, DIAPH3, PIK3CD, CD247, SRI, RLF, PALB2, SAE1, DGCR2, PCTP, MCTP2, MAMLD1, ZNF615, MLF2, PDE7A, DCTN6, DOK1, AMN1, SPTB, AP2S1, YPEL3, EFR3B, STXBP1, PDXP, MAP2K6, UBE2V2, ZNF675, ATP2A3, BCL2, UBQLN2, CRLF3, MKRN1, PPP3CA, HIVEP2, UST, SCFD2, RPH3A, EXOC6, FIBP, GRAMD1C, SKAP2, PGBD4, STAT4, RLIM, RAB18, SLC4A10, FAM110A, FADS1, LRRN3, UBE2Q1, ZNF595, XK, GLS, SH3BP2, ABCA7, RAP2A, TIGD1, NEFM, NRCAM, SLC25A3, TRIM66, GFOD2, LPIN2, CHPT1, LPCAT1, ADD2, NEDD4L, MMP24, FPGT, UHRF1BP1, DDX28, RASGRP2, PAQR9, AP2A1, AP2M1, CYFIP2, CALM2, RAP1GAP, C5orf22, NAA38, PSMC5, NCDN, SSBP3, ETFA, RNF175, TMEM30A, GPX4, NFIB, MCF2L2, TUBG2, ATP6V1A, PPTC7, ATL2, CCNG2, DLD, ZNF12, ZNF493, NSUN7, TPRG1L, NCEH1, POMC, UBB, SYNGR1, AMPD2, CCDC9, FBXO46, TBL1XR1, DYNLRB1, XPR1, SMYD2, PID1, APOO, RUNDC3A, PRKCZ, TNPO3, CALCR, AARS, BRWD1, GNPTAB, GPATCH4, TRNT1, PSMD2, SLC45A4, ANK3, CCDC171, FEM1A, ZC3H3, PSMD1, COX6B1, MBOAT7, FARSA, KLKB1, VAMP2, TEX10, DISC1, FBXO9, PDE2A, RGS14, GAPVD1, TUT1, ARFGAP2, DNAJA4, FKBP8, NT5E, NEFL, C15orf39, WBP2, NCKAP1, HP1BP3, HSPH1, C12orf10, MEA1, TMEM158, NUP35, SPRYD3, C3AR1, DPF1, TAB3, NELL2, KCNAB2, ZNF92, RNGTT, SLC41A2, UFC1, AP3M2, FTO, UHMK1, PPM1L, TCF7L2, MFN2, NDEL1, GCAT, NFIA, PIP5K1B, PDE3A, PRMT6, CWF19L1, TERF2IP, EPN1, ZBTB45, CCNDBP1, MTCH2, KLHDC2, PRIM1, POP7, PTCH2, SH3RF1, SOD1, C1orf216, PIK3R2, NDUFA3, BLVRA, GNAZ, PGRMC1, CCDC136, INPP4B, CMAS, MAGI3, KLF16, HDC, ELL, NANS, NDFIP1, GRINA, TUBGCP4, ABHD3, CHD3, SCAMP5, CORO2A, CD22, ZNF738, RAP1GDS1, OAZ1, CBX7, SLC19A1, RAPH1, SMCR8, CEP250, HIST1H1E, UHRF1BP1L, STOM, SBK1, CACNB4, CDYL, UBE2F, BRAF, TM6SF1, NDUFS3, SLX4, GTPBP10, ARNTL2, PKN1, FYN, EIF4A2, PPP2R2D, PRDX5, TPST2, NPRL2, ADAP1, SIK3, FAM13A, DENND4B, DEF8, FAM117A, RAB2A, SRSF12, PGAP1, TBC1D24, MCM9, HAVCR2, PLCB3, SRPK2, ZNF230, FRMD4A, PRKAR2B, ADSS, PHEX, APC, DHRS11, CPEB3, ILKAP, CYLD, RILP, RSPH9, FAM13B, CDH23, TECTA, ZNF611, HSP90AB1, ABAT, CLIC5, TIAM1, TSPAN5, PRMT2, RNF11, DNASE1, KAT8, MAP3K8, MTMR6, ATP6V1D, DPCD, ADCYAP1R1, JAK3, PRDM5, RAB3D, TOR1AIP2, RAB8B, ZNF768, ALKBH8, FANCL, TSPAN18, ECH1, PTS, LAT2, VSIG10, MAEA, LMTK2, B3GNTL1, ABI2, NAIF1, TRIM58, TBC1D10A, PARVB, GLRX5, CD82, LARP1, ASH1L, ZBTB44, SNX14, PJA2, FNDC5, ZER1, ASAP2, JAZF1, TRPM2, ST7, UNC93B1, RAPGEF1, RGS6, SRRD, DNAJA1, OCRL, AVL9, KLHDC8A, MYH10, PGM2L1, DOCK4, ATP13A1, FBXO34, SNRK, NINJ1, ADARB1, DNMT1, FGD3, YARS, PAPSS2, COPS3, CISD2, IRF8, HUWE1, THAP11, EPM2AIP1, EBNA1BP2, MICAL2, METTL4, PRPF18, NEURL4, FAM160A2, ST8SIA1, KLHL22, SNCA, NLRX1, CCNT1, RBM14, PLCL2, ADCY9, ETFDH, DDX6, RPRD1A, SLC7A11, TUFM, PTPRA, PHGDH, GMPS, RAB37, ZNF678, G0S2, ATP2B4, EIF3H, B3GNT7, CIRBP, KLHL28, RRP12, FAM20B, ZMIZ1, NFATC3, KBTBD4, MAPK8IP3, RNF123, GHITM, GPRC5B, KBTBD2, FBXO3, TRAPPC6B, CTDSPL2, ANKRD28, RASGRP1, EID3, SGIP1, SMU1, CHORDC1, TRAPPC2, TRAF5, AKAP11, STAG1, ZNF195, PPP1CB, CPNE4, TRIO, OSBPL2, WASF1, SLC37A3, ENTPD5, SNRPD2, CNNM3, QSER1, ACTR6, SLC9A8, LBH, TMEM200A, SNX3, BCDIN3D, SERPINF1, CRKL, TRAF3, EVL, LIG4, RUNX1T1, STIP1, SMOX, NAV1, CASD1, EHD1, ZNF776, GPHN, PPARGC1B, FKBP4, PANK4, ARHGAP27, ZNRF1, HMGCR, TFR2, NAP1L4, HPR, TTC25, WIPF3, SLC25A40, MRPL28, EPHA4, GALNT10, SAMD12, RCHY1, SCAP, CADM1, USP24, ECSIT, USP31, ARHGEF12, COTL1, FRAT1, NUDCD1, SEC23A, ABCA5, DNAJC27, FHDC1, STXBP5, UGCG, SSX2IP, ARL3, VPS41, CARM1, KIF5C, ZFP3, PITRM1, KLHL9, PPME1, RAB6A, WDFY4, PIK3IP1, TIPIN, SAP18, POLDIP2, CLPTM1, SLC31A1, POU2F2, PLD3, LMBR1, EID1, HIVEP1, KDM6A, PLOD2, SMARCAL1, INTS8, TTC39A, EXOSC6, FGGY, MAPK3, SLC2A3, MTF2, ISCU, GNAS, ITIH4, PIAS3, DSEL, RASGEF1B, ZNF85, SPI1, PLAGL2, ZMAT2, DNAJA2, RAB1A, PPM1A, ENTPD1, UBL7, GOLPH3L, USP7, FCGR1A, RPIA, NDUFA2, GABARAPL1, TFIP11, DGKA, PEX2, ANKRD27, HSPA13, HPS1, COQ10B, DDX20, TRIM36, PARK7, ACO2, VCPIP1, MLLT1, CRAT, TNIK, UIMC1, FAM91A1, PURB, TLR4, LASP1, ZBTB6, SELENBP1, MMRN1, MADD, SLC9A1, LEPROTL1, THBD, BAK1, FBXL20, NPL, KPNA6, SCN3A, KPNA4, HERC1, DNASE2, PEA15, PAPOLG, RRAGA, POLR3C, LIX1, ALKBH4, ARF1, RNF121, PELP1, AGPAT1, TSR1, MYSM1, ITSN1, ZNF394, HARS, ATP8B4, ZBTB34, PSME3, ATAD1, FASTKD1, NCOA1, PLCH1, ACAT2, TCP1, ABHD13, PARP6, C9orf72, PISD, CHST11, GALNT6, ORAI3, PMAIP1, H2AFZ, TTC39C, CHML, ZNF654, NDUFV3, NACC1, ARL15, AGRP, YPEL4, USP25, PACRG, FAM47E, ANAPC10, SOX6, KIAA1191, ARHGEF26, MAP1S, DNAJB14, ZNF680, CCDC117, GPBP1, CCNC, CACHD1, BLZF1, USP37, POC5, TLE3, USP14, SLC35C2, PUM2, IPO8, SLC14A1, MC4R, NCOA7, NFKBID, GPLD1, SUDS3, LTA4H, VTA1, CDK17, PTPRJ, MBD5, NHEJ1, SHISA4, TMEM120A, NDUFS6, RXRB, ZNHIT3, NOP16, FBXO11, ZDHHC16, ZC3H4, HECTD3, SLC25A11, RAD23B, CCDC93, SLC39A11, UBR1, PBX1, DAPK2, GPRIN3, CDK8, SACS, HDAC6, FOXN2, ALMS1, RNMT, GMIP, MAP3K12, ANKRD13D, PPWD1, RTN3, ASB6, EPS8, PIGN, FER, WDR74, SPECC1, VWA5A, PIP5K1C, SPRY4, CDC14B, CTNNAL1, HCK, NIPA2, RNF41, CCDC126, UBE2K, DNAJC27-AS1, ZDHHC13, IPO11, ADAP2, KALRN, DCUN1D2, FMNL3, COPS6, MRFAP1L1, RNASE6, ARRDC1, ULK1, RASA2, LNX2, PAXIP1, FAM98C, CUTC, PATZ1, CYP4V2, ZNF737, BAP1, ZNF254, ATG9A, ARAP1, RFX2, USP46, DAGLB, MBD6, DAB2, DCUN1D1, STK11, ORC4, PSMB7, SLC12A4, CHD1L, MACF1, NTNG2, RNF146, LGR4, GSK3A, KPNA5, SLC30A9, TRMT112, BPGM, UBN1, ZNF668, PHF21A, BAX, EIF4E, CDC42EP3, CSTF3, TTPAL, SNAPC3, TCEANC, STK17B, POT1, UBE2O, TAL1, ELMO2, PARD3, RPE, ITPK1, ARG2, BSCL2, TAF6L, DSTN, IDH3G, UNKL, CPNE1, ATP8A1, ZNF91, SGTB, LAIR1, ZBTB40, FAM122A, ACOT9, CTDP1, SIRT1, NRP1, POLR2E, NMD3, MRPL53, TMTC3, AGBL5, LONRF1, SAMM50, CREBL2, SOAT1, ADPGK, SEC16B, R3HDM1, PNKP, U2AF2, MORC2, UBQLN1, TOM1, SLC23A2, PDK4, TM2D3, GSTO1, GMEB2, FGFR1OP2, FAHD1, TBC1D20, ZNF280D, TIGD7, GBGT1, MTX2, ZFX, PLD6, RNF217, WDR89, PCBP1, CHI3L1, PHIP, LDHA, SLC19A2, CHPF2, MFHAS1, FBXO25, PAG1, LEMD3, GJD2, IMMP1L, BTRC, CDKN1B, GAK, FOXJ2, TPCN2, PCCB, CCT4, ZRANB1, ZFPL1, RUNX1, VAPA, C1orf159, ANGEL2, NID1, ADAM23, ZNF653, BBS10, CTDSPL, PDGFC, KLHL5, CHMP1A, TMEM186, GNB1, DCP1B, CRK, BBS4, RB1CC1, SOS2, ARL14EP, SLC25A36, PTPRO, XKR8, COG8, GSPT1, UBAC1, FGD4, SLC30A6, CDC27, CXCR4, KAT5, MTTP, RIF1, ISCA1, RALB, PPL, ABCB6, RBM15, FUZ, TACO1, ARHGAP18, JTB, AXIN1, ABCD1, PSMD9, NMNAT3, RNF166, RIN3, CFDP1, ZDHHC3, MYO19, SLC41A1, CDK12, MANBA, ANKRD17, ZNF721, KBTBD3, TXNL1, CKAP5, VPS25, TCF4, ARID1B, INVS, ING1, SERINC1, CHM, LSM14B, RP2, THEM4, XPO1, PCIF1, SIAH2, RIOK1, PTK2B, AGTPBP1, RGS19, HCCS, WSB2, ZNF44, CDH2, NXT2, MYLIP, LATS1, EXTL3, LSG1, EDEM3, GABARAPL2, UBXN6, ZNF605, NFATC2IP, ITGB1BP1, NEB, ZFHX3, PRKCQ, WAC, SCMH1, GNAQ, ZRSR2, ERCC3, ABCB10, MSH3, HSPA9, ALKBH6, SH2B1, TMEM33, PELI2, ATP8B2, TFDP2, CAPZA1, DHX34, DPM1, PPIP5K2, ZNF318, ZMYM2, FIG4, BLVRB, SMG7, RANBP10, TPST1, FBXO33, ZMPSTE24, FANCM, DENND1A, ACADM, UBE2B, ADAM19, FAM149B1, RAB40C, ATG14, PHF1, NDUFB10, SYTL4, MYOF, PDK2, CBX1, ANK1, GGNBP2, EXOC4, MED12L, STK38L, BRF1, PDHA1, NOL6, THRA, DAXX, KLHDC10, SLC30A5, NAA10, CPEB4, EAF1, RNF8, CCDC88B, LOXL2, RC3H2, NPC1, RARA, P2RX7, JAKMIP2, LIN7C, SNUPN, ACOX2, WDTC1, TSPAN7, ST6GALNAC4, DROSHA, APAF1, SLC35E1, PSMG1, PPP2R5B, STK11IP, SLAIN2, RBM19, TRUB2, NRG1, ZDHHC8, MRPL9, CMTM8, EPB41, LPXN, RNF4, ETFB, MAPKAP1, FBXL5, OSBPL3, MED10, HNRNPD, CDC14A, TRAPPC6A, PHKG2, MCOLN1, ATP6V1C1, POR, KDM4C, SENP7, ZNF273, MAF1, ARFGAP1, ELOF1, CSNK2A1, TAF11, LRRC8A, PARP8, ENGASE, ZFAND1, ARID4B, PAM16, TARBP1, IPO9, TBC1D14, BSG, RELN, MAP2K3, TBRG1, VTI1B, EDC4, TBCB, PSMC3, HIF1A, ZFYVE16, KCNH2, DCAF11, USP32, SHISA5, CISH, C17orf49, B4GALT3, RPA1, SETD5, ZNF350, ATG5, MED13L, LCOR, FNBP1L, ZBTB41, PSMD8, NIPSNAP3B, DICER1, ZNF525, MBNL3, PGAP3, HFE, ADD1, PTPMT1, ACAP2, ZC3HAV1, ZDHHC21, FUBP1, ARNTL, RNF145, GCLC, CASP3, CHSY1, CPEB2, HINT3, RGS2, GDE1, NGLY1, SARS, ZNF415, RFXANK, LGALS8, CNST, PPID, EIF1B, ATP6V0B, AGPAT3, PRDX2, EED, EXOC8, BCKDHB, CSNK1D, SF1, GADD45A, SACM1L, TMEM9B, PIGA, PLSCR4, NTAN1, IMMP2L, SH3BGRL2, SBF1, CPSF1, MLLT3, NFAM1, TDRD7, UQCR11, CLPX, TP53INP1, MAN1A1, PLIN2, EEPD1, ZNF347, BIRC3, NCKAP5L, PTBP2, PUS7L, PCOLCE2, AQR, ZFAND2B, WDR77, SULT1A1, PCYT1B, FMNL1, COG1, SRXN1, RCL1, USP48, TMEM104, ZEB2, REPS1, CPT2, RBFA, IARS2, CPT1A, BZW1, MRPL39, NUP160, RPGRIP1L, EIF5, MEGF9, ZBTB48, DDB1, DIS3, SLC3A2, CREB5, MRPS21, IMPA1, IGF2R, IMMT, RORA, ZDHHC17, PURA, HAT1, MRPS15, PRKAR1A, TSTA3, BAG1, FBXW2, TBC1D22B, UBOX5, CIZ1, ARL6IP6, NAPA, MAPK8, MRPL50, PANK3, RSRC1, ZBTB1, OLR1, TMCC2, POLR2B, DIS3L, CYP2U1, MNT, CUL5, KIT, NARF, ZNF346, UROS, ZNF431, IFT52, MARK2, ZNF417, STXBP3, PLK3, NADK, MAP2K5, COG3, WASF3, ZNF26, RAB5A, ASAP1, TAX1BP1, HINFP, ZNF622, ZNF770, KLHL8, CLU, DCAF10, PANX1, EIF2AK4, TRIM13, THOC7, AIP, TLN2, ROGDI, TTC17, KLHDC8B, FAM104A, MTMR12, CD84, ACSL5, RBM12B, SNF8, LPIN1, GPBP1L1, POGZ, DHX36, POM121C, SCFD1, PPM1B, CHUK, TMX3, DDHD2, ETNK1, NR2C2, RBM23, ARFRP1, TMCO6, TRAPPC3, CLCN7, TARDBP, NCAM1, MCM5, TBK1, ST6GALNAC1, ZC4H2, TIMM17A, PFKFB4, DHX15, ZFAND6, PPP1R3E
GAD	gwas	k20	X5	0.0424991	1.57473	0.545694	0.0735807	24	0.00782707	STX1B, NSF, OPRL1, ESR1, IP6K1, ARL17B, FLOT2, MAPT, CGREF1, TCEA2, CRHR1, WNT3, RNF123, TRAF3, ARHGAP27
Lefthanded	gwas	k20	X5	1	0.690577	0.229627	0.00215229	32	0.910625	NSF, NAP1L5, ARL17B, MAPT, AMIGO1, CRHR1, TUFM, ARHGAP27, ZKSCAN8, FLOT1, ZNF184, CHMP1A, CDK10, SH2B1
MDD	gwas	k20	X5	0.884798	0.998528	0.273023	0.00623133	1945	0.51739	PRDM13, NR5A1, TLCD1, GPM6A, TRIM8, PTCH1, LRP4, SFXN5, BDNF, GABBR1, CDH13, AKT3, LHX9, RBFOX1, HSD17B6, CNTN5, NCALD, NKAIN4, MAP2, DPP6, C10orf82, HEYL, C1QTNF4, GPC5, TNK2, LINC00461, GRM8, GRM5, SP9, TEF, BCHE, ERICH5, ZNF428, KISS1R, CAMKV, NRXN1, LUZP2, LINGO1, DTNBP1, GABRA1, AC009506.1, TMEM132D, TOX, PHYHIPL, POLA2, MEGF11, DZIP1, SLC12A5, MYO15A, TENM2, CD8B, AP000880.1, CALM3, UGP2, UBE2QL1, EPHA10, EPS8L2, TOX3, ENC1, AC107068.1, RAB27B, MSANTD1, DNAH10OS, CCDC85B, BRINP3, HABP4, HIST1H4C, DOC2A, TMEM132A, COX8A, FAM189A1, ROBO2, NEGR1, LINC01122, LINC00622, CACYBP, AGBL4, NR6A1, SCAI, TTYH3, B4GALT6, NCS1, SULF2, MGAT5B, ANO3, CDH18, ACSL3, HS3ST5, SATB2-AS1, GABRG2, SLC16A10, GRM7, GDPD1, C17orf58, PTPN5, NTNG1, FRAT2, STMN3, TDRKH, FARP1, CSMD1, ZBTB46, ASIC2, SEMA6D, NDUFA13, PDE4B, KNDC1, RNF157, NOL4, SNX32, DNM1, RIT2, CARTPT, AC124016.2, AVIL, PAX6, DNM3, TMOD2, UBE2M, GABRB1, TUBA4A, LRRC3B, LRRC4, KLF12, CSDC2, POLR3H, NEK6, PPP2R2B, PCDH10, NPTN, NDUFS5, RPRML, ESR1, C2orf66, NGEF, ADRA1D, CCDC92, CA8, SYT2, TMEM163, KAT2B, RXRG, RIMS3, TANC2, ATP23, DNAJC6, IP6K1, MGST1, ATP1A3, AMZ1, LRRC26, LRP3, THAP10, AGAP2, ABHD14A, DIAPH3, INPP5F, SDCBP2, IGLON5, DCXR, OPCML, OLA1, TMA7, DGCR2, KRBA2, TNFAIP8L3, OTP, LINC01114, P2RX5, ETV1, NTM, MAPRE3, DMTN, CABP1, PDE7A, ZNF423, EPHA7, NRXN2, SPTB, ZFAND4, HS6ST3, ZFHX4-AS1, YPEL3, AL138762.1, KCNIP2, LGALSL, OPA1, TMEM108, FAXC, ELAVL2, BCL2, MKRN1, PPP3CA, HIVEP2, SLC8A3, CNMD, EXOC6, FADS2, FIBP, FAM110B, TDP1, ZNF804A, ERC2, NLGN1, FADS1, CCDC58, DLX1, LRRN3, ISLR2, SNU13, MOB4, KIAA1841, WNT2, MPPED2, DRD2, KIF5A, SH3BP2, BCL11A, MTERF1, TIGD1, AREL1, PCLO, LRP1B, NRCAM, RFTN2, RAB3B, PPP1R13B, SYT4, CELF4, WDR7, MMP24, PIPOX, INA, SYCE1L, SMARCA4, PSMD12, CKB, ARL17B, NCKIPSD, CALB1, NAA38, SLC4A8, BRINP2, TMEM30A, FSBP, NUP50, ASXL3, PPTC7, CSMD3, STOML1, ATL2, TNFRSF13C, PPRC1, USP19, CLSTN1, SAMD10, NKIRAS1, RERE, WDR17, TTC30A, SYNGR1, AMPD2, S100A13, PFKP, GAL3ST3, ELFN1, FN3K, SAPCD2, ANKRD9, SATB2, SNAP91, METTL1, GNPTAB, NR2F1, CCDC171, VAMP2, TEX10, LINC00634, MAGI2, GAPVD1, RRP1, SYT15, ARFGAP2, CAPZA2, CAMK2N1, ZYG11B, ESRRG, KIAA0319, RBKS, PGAM1, YJEFN3, KTI12, HSPH1, MIR4500HG, TMCC1-AS1, RHOF, ID4, MYO18A, SHISA9, DMXL2, CDH4, ZNF484, PTPN14, USP3-AS1, ZNF407, ZSCAN30, SOX5, PHLPP2, TCF7L2, CAMKK2, TRHDE-AS1, GRIK2, SEMA3F, GRK4, RNF19B, C11orf49, ANKRD36B, DCC, PRMT6, SMAP1, CWF19L1, CMPK1, MTCH2, PRIM1, UBE2V1, MCHR1, SRGAP3, MAPT, ACVR1B, DLX2, AC078846.1, GNAZ, AKAP9, ADAR, INPP4B, MIR137HG, GMNN, OTUD7A, PSTK, RAB34, DECR2, TAOK3, CHD3, AMIGO1, SLC19A1, SMCR8, AKAP5, HIST1H1E, LRRN2, ELAVL4, HYAL3, PRKCD, CACNB4, CNIH2, NDUFS3, LRFN5, CCDC91, MEAF6, CDR2, ZSCAN26, IMP3, NDUFC1, L3MBTL3, DDX11, NPRL2, ADAP1, CADPS, DEF8, NDUFB6, LRRC7, MPP6, ANKRD36, SPEF1, SDK1, PGAP1, RABEPK, ZNF197, KCNA4, PLCB3, ZFYVE21, MACROD1, CPEB3, LRP11, SNAPC5, RABGAP1, TRUB1, CSRNP2, ARHGEF25, GPR155, LARS2, TXNDC12, RANBP1, CORO6, AMPH, RANGAP1, MED20, PRDM5, ITGAE, RAB8B, SEZ6, FANCL, MAPT-AS1, COX7A2, GRIA1, PEX3, KANSL1-AS1, VSIG10, CTC1, MAEA, SCN9A, RABGAP1L, IGSF9B, BSN, RBMS3, GLYCTK, SLC6A15, TUSC1, PJA2, NUDCD3, INTS5, CACNA1C, ASPHD1, MDH1B, TRPM2, RNF180, CELSR3, ZCCHC2, ESYT1, CAMSAP1, NLE1, SORCS3, MAPK10, AVL9, DTX4, DOCK4, FEN1, L3MBTL2, DHRS13, DNAJC9, PLXNA4, ATP13A4, FBXO34, SNRK, NINJ1, B4GALNT1, PGBD5, ADARB1, LRRC24, ZFHX4, ACAP1, TOP3A, CLP1, CRHR1, NEURL4, ZNF608, ST8SIA1, WDR55, ARHGEF7, SCAMP1, SNCA, GPR137, TOMM5, RELL2, POU3F3, WDR37, MAP3K5, DCP2, ETFDH, ELP4, AP5B1, RBM34, LINC01170, AP001816.1, DARS2, DIAPH1, XRCC6, RHOT1, MRM2, SNAP47, FERMT3, KBTBD4, CAB39L, KLHL32, RNF123, SYTL2, TESMIN, NTRK3, MAP9, DYSF, RASGRP1, BCAS2, SGIP1, MRPL49, CHORDC1, BRINP1, PPP1CB, ENTPD5, CKS2, DMGDH, PLGLB1, QSER1, CSNK1G1, SLC9A8, MARK4, TMEM200A, TRAF3, EFNA5, SORCS2, SFMBT1, RUNX1T1, STIP1, NAV1, SLC45A1, TRAF3IP2-AS1, BMP1, TSFM, PCDH9, FKBP4, ZNF584, NAP1L4, SCOC, HPR, MARS2, SPATA5, GPR85, DYRK1A, SYCE1, MED19, FAM222B, SCAP, PCMT1, LRRK2, VPS54, LETM2, USP31, SLC43A3, ZNF268, PCDHB5, FRAT1, SAMD5, LINC00205, PFDN1, B4GALT5, ABCA5, CACNA1E, ZNF84, TRMT10C, ARL3, SAAL1, PSMB4, GLCE, RAB6A, KLC1, DENND1B, RMND1, TIPIN, SLC25A12, SHANK2, USP34, CPNE8, AGBL3, TRPS1, NAALADL2, REEP5, NRDE2, AC006058.1, ITIH4, CCDC32, PCDHB3, RPUSD2, NDUFS1, MR1, SPI1, PLAGL2, ZMAT2, CEP68, GOLPH3L, MIEF1, NDUFA2, PEX2, TRIM32, RTN1, CD302, MRPL30, COQ10B, DDX20, TRIM36, PARK7, ACO2, GLIS3, GBF1, ACADS, KIFC2, TLR4, SLC29A2, NUDT7, TANGO2, ZBTB6, SELENBP1, FANCC, TMEM161B, BDH2, PCDHB15, MMRN1, MADD, YLPM1, LINC00476, HCG11, HERC1, SPRY2, MOK, MON1A, HIBADH, PDE10A, ARF1, GLOD4, HARS, UQCRC1, SGCZ, ZC3H10, CCT7, ZC2HC1C, LYRM4, METTL15, KIAA1324, NISCH, GALNT6, PDP1, SERGEF, FBXL15, CHML, ACTR5, KIF9, IDI1, PPP1R16A, YPEL4, PSMG3-AS1, PACRG, PDZD7, RABGEF1, ECEL1, PGBD1, PROSER1, RNFT1, ZNF236, INTS1, PPIA, EPC2, PPARA, CCDC117, CCNC, RANBP17, BLZF1, ACP2, STK17A, ZKSCAN8, ARPC5L, FAM207A, SMYD3, NICN1, AC064836.3, ERCC6L2, SUDS3, SPATS2L, VTA1, RAPGEF2, NOP58, LINC00092, CDK17, TMEM155, PTPRJ, PIGZ, COA1, MANEAL, TMA16, FBXO11, RAD23B, ADRA2C, CFL1, PBX1, DAPK2, KIF26A, CTNNA2, PHF12, SH3BP4, CEP89, ZNF589, CENPW, INAFM1, AP1G1, ANKIB1, BHLHE22, REEP1, ZNF544, ERBB4, SETDB2, C12orf65, LPL, HCK, ARL4C, PEBP1, USPL1, DNAJC27-AS1, IPO11, HS2ST1, BTN3A1, CEP57, MEF2C, LINC01102, PCNP, KANSL1L, EPHB2, SLC41A3, POLR3G, MBD6, ZNF184, ORC4, PSMB7, FNIP2, YTHDC2, PCDHB10, HYDIN, TP53RK, RBM4B, RPAP1, GALNT2, GPN1, SLC30A9, PTPN23, TRMT112, USP28, XRCC3, POT1, TAL1, ELMO2, B3GAT3, MDH2, RPE, TM9SF4, LOXL1, FGFBP3, TRAF3IP2, NDFIP2, VPS45, CCNK, HDAC3, MED23, KDM2B, RHOBTB3, NEIL1, PIH1D1, LY75, SEC16B, GTPBP3, GTF3C4, AC025165.5, LSM5, THAP9-AS1, TBCE, CAHM, COMTD1, PIP4K2C, CENPX, AL121944.1, UGGT2, STK32C, NOXA1, VRK2, GSTO1, CASP7, MEIS2, LIPT1, TRMT61B, FARP2, SPPL3, TMX2, COX6A1, BHMT2, DGKZ, WDR89, GLYR1, SYT9, PFAS, KLF7, SPATA20, IMMP1L, TUSC2, DNAH2, BTRC, CRYZ, SPATA7, GNPDA2, FAM120B, SOWAHC, COG2, RPL37A, FCF1, IGSF6, ZFPL1, ATG2A, IDH3A, PEX1, FARS2, SDHAF2, DHX38, EHBP1, SLC35B4, BAHD1, CYP4F11, DCP1B, RB1CC1, REV3L, ARL14EP, DPYSL4, MRPS33, XPNPEP3, CCZ1B, PIK3C2A, P4HTM, MST1, ARMC1, METTL8, ZNHIT2, DNAJA3, STK24, DAGLA, ARHGAP18, HDAC2, ZNF408, MRPL35, CAAP1, ZNF35, ZDHHC3, NFXL1, MAD1L1, NRDC, MPI, SALL1, PSMD14, TXNL1, CKAP5, TCF4, TMEM106B, INVS, KIF1A, MTHFD1, ACADL, XPO1, PCIF1, CIB2, WSB2, THAP5, ZNF44, KLHL18, MZF1, GNE, MFGE8, GTPBP1, RPS6KL1, PLXNB1, LATS1, SGSM3, LSAMP, UBXN6, EXD3, PKD1, MLXIPL, ZFHX3, OGFOD2, ST7L, POLR3D, PDRG1, ABCB10, CDCA7, CHCHD1, LXN, TMEM150A, ARL6IP4, FXR2, TMEM33, EIF4E3, PTPRD, SART3, AL035681.1, MRPL34, QRICH1, ANAPC2, DZIP3, PAIP2B, ACYP1, POLR1E, FAM83G, NCOA5, LRRC10B, GFM1, DENND1A, ZWILCH, ZW10, ATG14, JMJD7, PCGF6, AFAP1, ACP6, ZDBF2, NUP133, PCDH8, MED24, KIAA1109, EHBP1L1, FASTKD3, NDUFAF1, GRIK3, CYP2D6, ZSWIM8, MED12L, RNF170
NDD	gwas	k20	X5	0.0424991	1.12324	0.309458	0.0642283	1079	0.0099998	IRX5, TRIM8, PTCH1, GLUL, GLI2, SLC13A5, AKT3, TUBB2B, GABBR2, PCDH19, SMARCA2, KCNH5, KCNK4, DDC, ADGRG1, FGF12, CDT1, NRXN1, STX1B, LINGO1, GABRA1, RORB, AUTS2, SLC12A5, MAOA, CAMK2A, SLC6A1, SLC4A4, UGP2, CAMK2G, ARX, ORC6, MAPK1, SOX2, KCNQ5, MRAS, TUBB2A, NEXMIF, NDUFB8, NDP, ALDH4A1, SYT1, GLI3, HYLS1, GPSM2, SCN2A, ALDH5A1, CHRNA4, KCNJ11, PTEN, RIMS2, ERCC8, KCNC3, GRM1, FRMPD4, AFF2, GCH1, POMGNT2, DNM1, SCN8A, SNAP25, CRPPA, PAK3, PAX6, YWHAG, ACTL6B, BBS12, CA8, CAMK2B, SLC6A9, SMS, SYN1, ATP6V1B2, KCNT1, ATP1A3, NAPB, TRIP13, CHRNB2, GNAO1, GABRB3, PLCB1, FGF13, BLM, WNT4, KCNN3, METTL5, GEMIN4, DCX, NDUFAF8, KCNC1, GABRB2, USP27X, HCN1, NRXN2, RAB3GAP1, FAT4, CAMTA1, STXBP1, GRIN1, CNKSR2, PPP3CA, HIVEP2, IDS, SIX3, TRIM37, NLGN3, PREPL, MAGEL2, RLIM, GAN, POLR3B, RAB18, KCNQ2, HPRT1, TMEM240, CTCF, SYP, BCL11A, DSTYK, BOLA3, NDUFV1, SLC25A19, NEDD4L, LAMA1, PPP2R1A, EHMT1, AGK, SMARCA4, SCN1B, AP2M1, CYFIP2, NCDN, LRPPRC, ETFA, NFIB, ASXL3, ATP6V1A, ELOVL4, DLD, SOX3, RERE, PRR12, AMPD2, TBL1XR1, NBEA, NKX2-1, ALG9, LARGE1, PPP2R5D, SATB2, OPHN1, SHH, MYO5A, GNPTAB, TRNT1, PAK1, RAC3, ATP6V0A1, ATP6V0C, MECP2, TRAPPC9, NR2F1, COX6B1, MBOAT7, VAMP2, BRSK2, KRAS, MAP2K1, PRRT2, GRIN2B, HRAS, LMNB2, CELF2, MLC1, PRUNE1, TOE1, TUBB, ZNF462, HPDL, SPTBN4, UFC1, SOX5, SPTBN2, GRIK2, GSPT2, PMS2, NFIA, DCC, CDKL5, SYNGAP1, TUBB3, PRIM1, EEF1A2, PIK3R2, PI4KA, FGF14, ADAR, PRMT7, SRD5A3, NANS, GMNN, FRRS1L, TUBGCP4, SEMA3A, CHD3, RHOBTB2, KIF7, VPS53, GALE, BRAF, ALS2, SLX4, NDUFS8, GRIA3, TMEM70, DDX11, KCNJ10, XYLT2, TSEN54, NDUFA1, KCNA2, TUBG1, PGAP1, CCDC115, TBC1D24, CC2D1A, ADNP, MRE11, TRAF7, KCNJ6, SOX11, NOVA2, ABAT, SCN1A, DLG3, ARMC9, ANAPC1, PRKACB, CLTC, KMT2D, KCNJ8, SLC25A22, GCSH, PEX3, CBL, PTS, ARL6, CASK, CTC1, CACNA1B, ASH1L, SNX14, AFF3, CEP83, FMN2, L1CAM, GRIN2D, ERCC2, OCRL, AP3B2, CLCN4, SLC25A4, ITPR1, CNNM2, TMEM94, SLC6A17, CISD2, HUWE1, PTDSS1, TOP3A, IDUA, CLP1, PEX11B, POU3F3, WDR37, PHACTR1, ETFDH, DDX6, TUFM, TRAPPC11, PHGDH, MN1, DARS2, WNT3, ZMIZ1, IQSEC2, MAPK8IP3, DDHD1, SLC9A6, TTC19, TAF1, NUDT2, STAG1, SZT2, PPP2CA, PPP1CB, TRIO, WASF1, CREBBP, SC5D, SLC6A3, ST3GAL3, ACSL4, LIG4, MED12, SLC45A1, PIDD1, MKS1, IQSEC1, DYRK1A, BBS7, PUS7, TRRAP, NDUFS4, LAMB1, CACNA1E, COX16, TRMT10C, MTOR, ARL3, NUS1, SLC35C1, KIF5C, GBA2, PET100, DLG4, RMND1, MYCN, POLR3A, CTNND2, TUSC3, SHANK2, KDM6A, MMUT, DMD, GCDH, SMARCAL1, TUBGCP2, LONP1, GNAS, FOXRED1, NDUFS1, AP4M1, AR, TCF20, PEX2, UBA5, TRIM32, RAI1, ACO2, SLC25A15, AHI1, RAB11A, TANGO2, MADD, SELENOI, SCN3A, HERC1, UQCRQ, BRPF1, KATNB1, SGSH, PDE10A, ARF1, MID1, FMR1, ZNF711, APTX, NACC1, TASP1, KCNH1, MED17, GEMIN5, SOX6, MRPS22, MMAA, EIF2AK2, PTCHD1, LIAS, TSEN2, KCNB1, NONO, TSC1, ERCC6L2, MBD5, SHANK3, NDUFAF2, CHAMP1, PAFAH1B1, ATRX, MKKS, FBXO11, CPLANE1, UBR1, CHD8, CDK8, SACS, ALMS1, CTNNA2, SETD1B, BRCA1, PIGN, IFIH1, UNC80, DNAJC12, TTI2, LINS1, FLVCR1, PCBD1, JARID2, ERCC6, CSPP1, PSAT1, CEP57, MEF2C, CNTNAP2, PLPBP, XYLT1, BRWD3, PDGFRB, AIFM1, ORC4, MACF1, NTNG2, MCCC1, TP53RK, RPS6KA3, PHF21A, DOLK, KLHL7, NF1, PNPLA6, MDH2, DENND5A, PEX12, COX10, MFF, ZMYND11, MRPS2, AP4B1, CTDP1, TSC2, TBCD, TMTC3, DOCK7, RAB39B, PHF8, GTPBP3, KIDINS220, PNKP, FCSK, MPLKIP, TBCE, EBP, KPTN, NDUFA8, DEAF1, PIGH, MTHFR, SPTAN1, LIPT1, DKC1, POLG, TMX2, POMT1, PHIP, KLF7, APC2, YAP1, TIMM8A, CCDC8, FH, PCCB, LRP2, EFTUD2, PEX1, QDPR, CIT, FARS2, DHCR7, ANKRD11, BBS10, KDM5B, ACY1, NSD1, CHMP1A, DEPDC5, EXOSC3, HGSNAT, GNB1, MOCS2, BBS4, SYNE1, RAD51C, COG8, KAT5, P4HTM, CYC1, TACO1, ABCD1, SIN3A, CRB2, MPI, TRAPPC12, TELO2, MANBA, DYM, ANKRD17, EXOSC9, SCAF4, TCF4, ARID1B, SURF1, BRAT1, SMOC1, TMEM106B, SKI, KIF1A, BRD4, PMPCB, DHPS, AGTPBP1, TSEN15, CDH2, NDE1, PRKD1, CUL4B, EXTL3, UBR7, ALDH1A3, CUL7, NEU1, WAC, ERCC3, IRF2BPL, GLDC, VRK1, QRICH1, DPM1, ACAD9, PIBF1, FIG4, PGK1, KRIT1, NFU1, GFM1, UBE3A, ACADM, TRIT1, HNRNPH2, FKRP, FAM149B1, HDAC4, PEX14, NUP133, FBXW11, KCNMA1, BRF1, BCKDHA, B3GALNT2, PDHA1, THRA, NAA10, NPC1, ALDH18A1, GALC, TGIF1, SETBP1, TSPAN7, INPP5E, KIF2A, NUP62, TOGARAM1, USP18
OCD	gwas	k20	X5	1	0.877998	0.250033	0.00224126	277	0.892322	SLC6A11, MT1G, SPARCL1, TEF, NRXN1, GPR149, NOS1, CACNA2D3, CADM2, CHAD, OPRL1, SIRPA, ZNF235, SEMA6D, BEX4, TENM1, GABRB1, YWHAB, CSDC2, POLR3H, AQP4, SLITRK5, MMP17, KRBA2, YPEL3, GPRIN1, CLCA4, ZNF418, KCNH8, NCKIPSD, SSBP3, ASXL3, USP19, MYT1, ANO4, TBL1XR1, ZFR2, CCDC171, VAMP2, ATP2B1, MAGI2, FOCAD, FKBP8, MYO18A, UBASH3B, GTF3C1, INPP4B, TAOK3, LRFN5, SNCAIP, MAGED1, RARS, RABEPK, PAM, RANGAP1, MCM4, VSIG10, CTC1, RABGAP1L, CELSR3, COCH, PTDSS1, ACAP1, TOP3A, SGSM1, ETFDH, XRCC6, C2orf42, MAPK7, EVL, SFMBT1, BORCS6, MED19, STXBP5, YARS2, SLC25A12, DMD, ITIH4, ACO2, IGSF11, FAM135B, CLGN, TSHZ3, RANBP17, KCNB1, SLC27A4, CHD8, RAB31, NIPA2, PATZ1, RFWD3, ZNF521, SELENOH, AEN, COX10, LONRF1, DEAF1, PIGH, ZBTB4, TMX2, GBGT1, ZCCHC10, USP13, CIT, NADK2, TMEM248, TIPRL, COG8, P4HTM, RFC4, CRB2, MAD1L1, ASB13, C19orf44, NEFH, GPSM1, MFGE8, LSAMP, TMEM33, QRICH1, DENND1A, ACADM, CCT6A, MSL2, DAXX, RGS4, CDC14A, RNF144A, C2CD3, ACSF2, SETD5, ZBTB41, RTCB, STAG3, TSPAN17, RPL35, CCS, MLLT3, SLC16A6, PTBP2, MRPL39, PTPRC, IGF2R, TTC7A, PBX2, PYGO2, KIAA0556, TUBGCP5, CALML4, BCL9L, ASAP1, C4orf46, LPIN1, HFM1, ZDHHC5, PTGS1, FBXW5, MSANTD4, CCNB1IP1, C18orf21
OUD	gwas	k20	X5	0.90296	0.975683	0.283371	0.00544241	173	0.584268	IRX5, IRX3, APOC1, CAMKV, CADM2, DOC2A, NEGR1, SCAI, PIK3R3, PDE4B, YWHAG, DNAJC6, IP6K1, TMA7, HS6ST3, SRRM3, OPRM1, DRD2, PPP1R13B, RGS17, NCKIPSD, PPTC7, USP19, ATP2A2, GAPVD1, HSPH1, ID4, FTO, SEMA3F, SESN2, HYAL3, RABEPK, BSN, CELSR3, FAM216A, DTX4, SPRED1, RHBDD2, CLP1, PLCL2, RNF123, SGIP1, BRINP1, MED19, C12orf76, CLPTM1, AKIRIN2, ACADS, MON1A, UQCRC1, RASIP1, YPEL4, WHAMM, GTF3C2, ARPC5L, NICN1, SPATS2L
PTSD	gwas	k20	X5	0.0485567	1.46605	0.480609	0.0538538	36	0.0142814	CAMKV, RAB27B, NSF, IP6K1, GGA3, ARL17B, SEMA3F, MAPT, KHK, RGMB, TCEA2, CRHR1, WDR55, WNT3, RNF123, ARHGAP27, MED19
Panic	gwas	k20	X5	0.884798	1.01414	0.32354	0.00676471	46	0.4781	PCDH17, SERPINI1, NR2F2, GPR146, DLX1, RPP25, ATP2B2, DLX2, RGS6, PRPF18, KLHL22, ELP4, PITRM1, SLC25A12, SUSD1, TAC1, DNM1L, GPER1, KLHL7, STON2, INIP, IMMP1L, COX5A
SCZ	gwas	k20	X5	0.0424991	1.19424	0.335939	0.0671402	410	0.00915982	GPM6A, TRIM8, SFXN5, AKT3, NRGN, GABBR2, PCDH17, LINC00461, WSCD2, BCL11B, ASIC1, HAPLN4, CACNA1G, TSPAN2, DOC2A, NEGR1, AGBL4, CACNA1I, ABCB9, YWHAE, CHRNA3, NXPH1, NSF, CSMD1, DGKI, PDE4B, GRM1, FRMPD4, ARL5B, DNM3, LRRC4, DLGAP2, TMTC1, MYT1L, NGEF, CCDC92, WDR82, GRAMD1B, SLC6A9, MAK16, CNTN4, OPCML, PPP1R26, FUT9, OLA1, HCN1, LRRC4B, BCL7A, CNKSR2, ENOX1, RBM26-AS1, ZNF804A, SLC4A10, DLX1, MOB4, DRD2, CALN1, RFTN2, PPP1R13B, SV2A, QPCT, CKB, ARL17B, CACNB2, BRINP2, RERE, TBL1XR1, ATP2A2, SNAP91, LINC00634, MAGI2, CREB3L1, RBKS, FUT10, YJEFN3, CAMKK2, RALGPS1, DCC, TUBB3, MAPT, C1orf216, DLX2, LINC00320, MIR137HG, MGAT3, KIF21B, HIST1H1E, ELAVL4, ZNF835, GRIA3, LPCAT4, DENND4B, DEF8, MPP6, SPATA2L, PJA1, SRPK2, ZFYVE21, KIAA1549, FAM53C, PLK2, NDRG4, FANCL, MAPT-AS1, KANSL1-AS1, IGSF9B, RBMS3, ASH1L, GLYCTK, CACNA1C, ASPHD1, FAM216A, RGS6, SRR, AP3B2, PAK6, CNNM2, CISD2, CRHR1, SNCA, PLCL2, AP5B1, DARS2, WNT3, CPNE7, NR3C2, CDIP1, AKAP11, STAG1, SZT2, TRIO, CNNM3, CATSPER2, SPATA33, ARHGAP44, ST3GAL3, EFNA5, AKAP6, SLC45A1, GALNT10, AP3D1, MED19, LETM2, ARL3, KLC1, TRANK1, RNF38, DNAJC11, MAPK3, DTNB, ARF5, ZMAT2, MIEF1, NDUFA2, COQ10B, SIKE1
TS	gwas	k20	X5	0.0643406	1.43167	0.470882	0.0425359	35	0.0227085	MRM1, PCDH7, CADM2, SLC10A4, MYT1L, FBXL17, NCKIPSD, SENP1, NR2F1, RASGEF1A, DHRS11, PAM, RANGAP1, ZNF461, EFNA5, UBAP2, PEX2, ZNF382
AD	gwas	k20	X6	0.997508	-0.961445	-0.241399	0.00509163	329	0.617623	USP6NL, SKIV2L, SLC39A13, GNPNAT1, ZNF155, VRK3, ZNF229, TOP3A, DMPK, CD46, DDB2, RITA1, CLASRP, OTULIN, NDUFAF7, CSNK1G1, MBLAC1, TAF6, GRN, RELB, DDAH2, IAH1, ATF6B, ZYX, SEC61G, GAK, GEMIN7, PSMC6, SAP25, CDK10, PILRA, HSD3B7, C1orf159, ICA1L, GIGYF1, BCL3, SRCAP, COPS6, ZFP3, WDR18, BRD2, N4BP2, ZNF222, RNF111, LRCH4, RASIP1, CCDC81, ZNF235, HCP5, PCOLCE, ZNF180, GNB2, RTN2, ZNF629, ZNF230, SHARPIN, RHOBTB1, APP, PCGF3, CTSB, RIN3, FAM106A, FAM81A, PSMB8, GAL3ST4, FOXF1, AGER, TNIP1, TMEM106B, PVR, GPATCH8, CRIPAK, RTEL1, ZNF112, BMPR2, HSPA1B, IQCD, UMAD1, C11orf49, PSMB9, FBXO46, SIX5, SLC2A4RG, CCND3, REXO1, CSNK2B, MYADM, ADRA1A, AGFG2, TCF3, VARS2, MYO15A, TMEM175, PPP1R35, EIF2AK2, DRC3, NLRP1, ZNF223, ZNF3, ZCWPW1, HLA-B, GPR4, SHMT1, CPSF3, NFYA
ADHD	gwas	k20	X6	0.997508	-0.586782	-0.15628	0.00139072	121	0.994505	HYI, VPS28, RNF123, VRK1, AL138762.1, MST1, VGLL3, ZNF517, CYHR1, ICA1L, CISD2, ZNF34, ATP6V0B, MAU2, DCHS1, CCDC184, KDM6B, GMPPB, POC1B, ARHGAP39, TCTA, BRK1, RPS26, MAML3, SEMA3F, BDNF, FOXP1, HMG20A, CCNDBP1, STK32C, PIDD1, ZNF251, CUBN, MROH1, UBE2D3, PPIH
ASD	gwas	k20	X6			0.156463		930		NTRK1, BCAS1, FOXG1, CTNNA3, PDE1C, SYNCRIP, DNAH17, ADRB2, MTSS2, PTPN11, CGNL1, ERMN, NFIA, GPR37, GFAP, PKP4, PAH, PCDH9, CACNA1I, DST, CASKIN1, HSD11B1, MAP4K4, PAX6, PPP1R1B, KCNJ10, REEP3, MAP1A, MEGF11, NTRK2, ACY1, GATM, KAT2B, GABRB2, SLC24A2, ST18, ERBIN, ZBTB7A, ATRX, CUX1, CPEB4, CUX2, SLC6A1, OTUD7A, ARX, CD38, UBE3C, NTM, CDH8, POU3F3, KIF13B, TET3, CLN8, PRKCA, HEPACAM, SOX6, BCL11A, LEMD3, ALDH1A3, NR1D1, RAB39B, MDGA2, NR2F1, NUP155, DNMT3A, EXOC6B, PARD3B, SPTBN1, NR3C2, PREX1, SKI, NAV3, TCF4, SMARCC2, MAPT-AS1, KDM1B, CTNND2, CADM2, SASH1, SLC6A8, CHD2, MSANTD2, TRIM33, GRM5, CCDC91, SUPT16H, HCFC1, WWOX, TOP2B, CNTN5, LRP2, DLGAP3, KAT6A, ELP4, CTCF, RORA, DOCK8, MTF1, TBR1, NAV2, FBN1, TRPM3, UPF3B, ANK3, MYO9B, SCN8A, AZGP1, EBF3, GALNT13, ZBTB20, KANK1, HIVEP2, JARID2, AKAP9, RELN, CDH22, DUSP15, LAMA1, PLCB1, KIF5C, OXT, KMT2E, DISC1, LRRC4, NCOA1, NXPH1, NFIX, ATP2B2, SETDB1, DIP2A, GRIN2B, CNR1, DPP6, TTN, TNRC6C, ASH1L, NTNG2, NEDD4L, ARID2, NRXN3, SETD2, WNK3, TLE3, NLGN1, USP45, AHNAK, SNAP25, PHF2, ELAVL2, PXDN, TNRC6B, GRIK3, KDM3B, DLG2, USP15, SNX5, FAN1, PHF8, CX3CR1, CDH10, SPARCL1, MECP2, TET2, TBC1D23, DLX2, TAOK1, CDK13, NLGN3, MEGF10, VEZF1, PACS2, DLG4, PPP1R9B, PACS1, NUDCD2, MAP3K14, NRXN2, NCKAP5, SPRY2, CHD8, GOSR2, KIF1A, APBA2, KANSL1, FOXP2, CACNA1D, BRD4, RAPGEF4, PCDH10, ETFB
AUD	gwas	k20	X6	0.997508	-0.44699	-0.147342	0.00305902	28	0.997508	CYP2S1, SPTLC3, SLX4IP, TGFB1I1, SERINC2, C1D, ZNF595, C8orf82, FAM43B, GPR63, ATP2A3
Anorexia	gwas	k20	X6	0.495036	-1.3979	-0.401766	0.0328007	62	0.0413265	RNF123, ADK, COL7A1, NDUFAF3, MST1, PFKFB4, SHISA5, SPATS2, CADM1, P4HTM, QRICH1, USP19, GMPPB, ARIH2OS, DALRD3, SLC25A20, TCTA, MGMT, IP6K2, WDR6, IP6K1, SEMA3F, TMEM107, FOXP1, RBM5, PER1, CTNNB1, KLHDC8B, APEH, EXOC4
BIP	gwas	k20	X6	0.997508	-0.984116	-0.257365	0.00626636	151	0.528358	ASB16-AS1, ZKSCAN4, ITIH4, TRANK1, SPCS1, SMIM4, HLF, WDR73, ARID5A, ZKSCAN8, SUMO2, STK4, SSBP2, XPNPEP1, GLYCTK, NT5C, GOSR1, PLEKHA8, ZNF445, RCOR1, LMAN2L, FEN1, TMEM108, MAD1L1, NDFIP2, AGPAT1, GRIN2A, CWF19L1, SLPI, PACSIN2, CLCN2, PLEKHA2, CERS6, ZSCAN12, BTN2A1, RBMS3, ZSCAN2, XPNPEP3, UBE2E3, TMUB2, STAB1
BMI	gwas	k20	X6	0.997508	-0.986938	-0.238706	0.00526549	2601	0.600228	MAP3K3, R3HDM1, LRCH1, ASCC2, TM7SF3, SMU1, FAM91A1, PLK3, SNRNP70, DENND1A, SKIV2L, CTDSPL, MICAL2, IARS2, KARS, COG3, DNAJC27, SLC39A13, SNF8, UBE2W, TRMU, ATXN2L, DPM1, SETD6, MTMR11, THAP6, UVRAG, RSPH9, UPP1, ZSWIM7, STK38L, RHOT2, STK11IP, ABCF1, ZNF653, SRSF6, PPP1R15A, MYO19, PAN2, ASB6, TRAPPC2, DROSHA, CRAT, ITIH4, ATP11B, ZNF273, CLN3, TUBGCP4, IGF2R, ANXA3, INPP5K, PTPRS, ARHGEF1, MCOLN1, BCDIN3D, FGD3, CD2BP2, CLIC2, PROS1, EBNA1BP2, EIF3B, CHID1, TMEM104, PEX7, CD46, MBNL3, STK33, CCDC9, MARK3, ZC4H2, RPE, ZNF394, DDB2, FBXO11, C5orf22, BZW2, PLAGL2, PRPF18, MAN1A1, TMEM14B, NOL6, ZNF85, SOAT1, VPS28, RABEP2, CTNNAL1, DIS3L, FKBP5, VSIG10, ESCO1, ERN1, RAB2B, DHX40, RNF123, CMTM8, TMEM208, SLC45A4, ZNF654, B3GNTL1, SRP54, CSNK1G2, NLRX1, KLF11, SERPINB9, WDR35, AP3M2, ELK4, ATP8B4, EXOC1, ZNF431, NEURL4, CD59, HMBS, ETFDH, TRABD, MIER1, POFUT2, SLC35B3, CCDC93, CYP2R1, GRN, CLK4, APAF1, EPN1, ARHGAP18, DDT, THAP11, SAMD12, KCNA3, PA2G4, PIGO, SF3B1, CKLF, FRAT1, NOP16, YEATS2, TARBP1, RRAGA, PICK1, FHL2, ACOT9, CTSA, SIAH1, ILKAP, NEK10, RAP1GAP, IKBIP, C15orf39, ZNF581, GALNT3, ARHGEF3, DGKG, CCT4, DNAJA1, ZFYVE27, SLC9A1, SEC61G, KLHDC2, TRPM2, PIAS3, POLL, ZDHHC16, ZNF141, GAK, FANK1, H2AFZ, TSTA3, ZNF646, ENTPD5, MCTP2, BLZF1, UNKL, ATXN7L1, ZBTB25, DERL2, JAK2, SIGLEC10, CTSK, ZDHHC21, ARRDC1, PTCH2, ARFIP1, ARL2BP, SRXN1, UBE2O, AP3B1, NFKBID, ZNF611, ZNF516, ELMOD2, TYK2, LY96, LIMA1, RNASE6, RASGRP1, TAF2, LONRF1, HSPA13, MON2, FUS, PRDM5, HERPUD1, CIRBP, HPS1, WDR77, PDE3B, DACT1, PPIP5K2, PFKFB4, ZNF709, MAP3K4, TFR2, SLC43A1, VWCE, TSPAN18, FHDC1, C1orf159, RILP, IFI30, NSUN7, RPN2, PRKAR1A, FAM117A, CLEC1A, XPNPEP1, PRMT6, NDEL1, MYO5C, RASA2, C3AR1, UBAC1, RAB27A, PPWD1, FBXO25, THEM4, ABCB6, ZNF195, SLC30A6, PPM1A, WIPI1, NT5C, RNF121, SHISA5, SLC22A15, TPM1, GMEB2, TMBIM4, ARL6IP5, ANGEL2, SKP1, ANXA2, HIST1H2BD, TMEM30A, SEC16B, ARFGAP2, TFPI, FANCM, FUCA1, FOSL2, SLC35D1, MLXIP, PTMS, TUBA8, CD274, PIK3CD, XAB2, SNX11, GOSR1, TMX3, RIOK1, CENPO, COMMD1, CHUK, CTDSPL2, BCL3, CISD2, NBEAL2, TRNT1, IMPA1, IL1B, LBR, FOXN3, TPST1, RIT1, ZNF280D, EIF4G2, KDELR1, EXOC6, COPS6, GATA2, PDLIM2, COPZ1, ZCCHC7, FAM47E, NSMCE1, TMEM205, NUP35, TTC39A, CADM1, SAMM50, CORO7, LATS1, OSBPL3, ZFP3, WDTC1, FBXL5, PGGT1B, SNAPC3, TACO1, ADPGK, ECHDC3, NRP1, TRAF3, UBQLN1, RFT1, LDLR, ATP2C1, GCAT, COG8, ACSL3, POM121C, GMPS, PAQR9, ATP1A1, KLHDC10, JKAMP, AIMP2, DGKA, CDKN1B, CCNL1, LGALS8, ING3, RIOK3, CARD6, FASTKD1, GSK3A, ELL, PIK3R3, NIPSNAP3B, ACOX2, ATP8B2, CDKN2AIP, MBNL1, BLVRA, LRCH4, ERGIC3, TCEANC, RARA, PSMC5, ATP6V0B, LAPTM4A, PCCB, ZBTB40, FAM174A, NPRL2, DSTN, ARL15, CCNH, ACSL5, POT1, CCDC117, IL16, PCOLCE2, USP14, G6PD, CYB5R4, ATP6V1D, WDR45, RAB21, NAA10, IPO4, NIPA2, LEPR, SRSF12, CYB5R3, PAN3, RABAC1, GALNS, TMTC3, ERG, SBK1, RIF1, SNX14, MAU2, KDELR3, PYGL, PSMD8, AGPAT1, HCP5, MLLT3, DCP1B, VKORC1, RANBP9, PGBD4, HSPA8, KLF4, AMFR, NCLN, ENTPD1, PDE5A, PKN1, VTA1, GPCPD1, HARS, MAGOH, IL7R, ZBTB41, FKBP11, PISD, POLM, KAT5, POR, MAPK1, DHX34, AGRP, VPS18, SH3BGRL3, PTP4A3, GPLD1, TBRG1, CTSD, TTC25, RBM39, MTMR14, SRSF1, FAM160A2, GNB2, ZMAT2, SLC37A3, PPP6R2, LCOR, C20orf27, ZNF384, ZNF701, ATP6V1B2, STK17B, KLHDC8A, SEC23A, CWF19L1, CYP2U1, SLPI, UPF1, NDFIP1, CD93, PARP8, ARHGAP27, SOS2, DCAF6, EIF3D, HPR, NCKAP1, B4GALT3, ILK, HDAC6, TRUB2, FBXL20, XAF1, SLC7A5, ODF2, TCP1, PPDPF, TIPIN, UBR1, MAP2K7, RLF, NAGK, ZNF230, ZNF525, SLC6A6, WDR44, CLIC5, SULT1A2, SLC36A4, LIG4, ARAF, SHARPIN, RHOBTB1, APP, BSCL2, UBE2F, RALGDS, KDM6B, TPCN2, SNRPD2, DEF8, CTSB, PIGA, TM9SF2, C12orf57, CLUAP1, PGRMC1, PRMT1, AXIN1, WAS, RFX2, ARF1, RAB33B, SMG7, PHACTR2, RIN3, TM2D3, COX8A, THBD, SECISBP2, NELL2, SACS, TNIP2, MAP3K8, GPKOW, POC5, COG6, HFE, CNPY3, INTS8, VCPIP1, TUG1, RPS6KB2, CAPNS1, ABCD1, HBQ1, SQLE, EPB41, NANS, CTDSP1, WDR89, BAX, PATZ1, PACRG, POLK, DDX3X, ZNF23, USP7, SCPEP1, POC1B, CD36, METTL4, RTN3, ARG2, FPGT, MLLT1, PSD4, PLD3, KBTBD2, BBS10, DPF1, SULT1A1, TRMT112, TPST2, RNF31, RNF41, OXA1L, XK, MAP1LC3B, IL27RA, HDC, KLHL28, B3GNT7, MYNN, SLC25A36, POU2F2, POLR1D, ABCB10, INVS, ISCU, DNASE1, DNAJB14, DUSP11, ZNF622, CLYBL, RGL2, NFAT5, WDR11, MTX2, ZNF721, SUB1, XPR1, ADAM23, NEB, XKR8, FKBP8, TNIP1, ZBTB34, TTC17, KALRN, PSMA7, DEDD2, TMEM200A, ZDHHC13, DLEC1, TMEM186, FHL1, MIER3, MTF2, PALB2, ISCA1, BTG1, HSD17B12, ZNRF1, TM2D1, GBGT1, PIP5K1C, SLC30A5, MLLT10, PTPRO, AMDHD2, SNUPN, BTF3, DDX28, CHIC2, DAB2, RBMS1, SNAPC1, SMARCAL1, CD248, LHFPL2, SP140L, GXYLT1, TCTA, NFATC3, SEC22C, RBM15, BTRC, USP37, ERMAP, FANCL, FAM110A, ECH1, TARDBP, RAD21, PPL, SIAH2, SAMSN1, ZNF615, LTA4H, TIMM23, SAMD9, ZNF347, PPT1, CHMP3, GPX4, QSOX1, ALPL, STAB1, AP2M1, KBTBD3, COQ4, HSD17B11, RUNX1T1, KLHL22, EFR3B, ZNF91, ALMS1, GARS, ZBTB16, ISG20, ZBTB1, SPRY4, CTTN, PRIM1, SIPA1, G0S2, PIGN, ANGPTL1, RASGRF2, CDK7, ZNF586, LY6E, BRAF, FBXO46, PCYT1B, SLC38A10, CCNL2, PPTC7, TMEM33, PIM1, WDR6, KIF27, INPP4B, DNAJA2, SLC2A3, UBE2B, CRLF3, GANAB, WDR5B, ZNF605, DAP, CSNK2B, DAAM1, FAM13A, OSBP2, SOD1, RNF115, SLC31A1, PPM1G, MYADM, CCDC126, CETN2, C17orf49, LAT2, MEA1, YPEL4, KRCC1, BDNF, TRIP12, TMEM184B, BRD1, EIF4A2, SLC25A3, RAB18, GPR34, ABTB1, TCF3, C9orf78, TFEC, IER3, CPNE4, NHEJ1, GNAS, HDGF, RAB35, RFTN1, ATP13A1, GNG11, DCTN4, TMEM50B, GALNT7, BCL2L1, PURB, ZDHHC2, RNF146, TMEM175, KPNA4, ATP6V1A, STAG1, FOXP1, FNDC5, HINFP, OSBPL2, RABGGTB, GLRX5, PIP5K1B, TBKBP1, ACAT1, MTHFS, TECTA, PSMG1, AMN1, STAT4, RAB11B, E2F4, ANKRD17, COPZ2, PLIN2, JTB, TCIRG1, ATG9A, KDM4B, ARL3, NAA38, SLAIN2, TGM2, IGFBP3
GAD	gwas	k20	X6	0.997508	-1.05341	-0.35839	0.00923733	24	0.407846	RNF123, ARL17B, PLEKHM1, NUP85, TRAF3, ARHGAP27, IP6K1, CGREF1, FLOT2, WNT3, OPRL1, ESR1
Lefthanded	gwas	k20	X6	0.997508	-1.02353	-0.32842	0.00841304	32	0.444351	ARL17B, DDAH2, PLEKHM1, ZKSCAN8, CDK10, CENPBD1, ARHGAP27, SULT1A2, SULT1A1, AMIGO1, BCR, FLOT1, TUBA1C
MDD	gwas	k20	X6	0.997508	-0.931975	-0.226013	0.00241219	1945	0.877362	HYI, TM7SF3, LDB1, ALG14, TMA16, PIGZ, INTS5, ACTR5, P2RX4, DENND1A, C12orf65, DARS2, ARPC5L, SLC39A13, SNF8, ZBTB5, PPP3CC, ZKSCAN4, ZNF544, FAF1, CAMKK2, NUDT7, CAAP1, ZNHIT2, DMGDH, STRBP, NUCB2, ABT1, PFAS, CCDC58, ITIH4, CDH6, ITPRIP, ZNF273, CASP7, MTHFD1, CCDC51, PTPRS, TOP3A, SAAL1, CD2BP2, HOMER2, PCDHB10, EIF3B, FARS2, MIPEP, ZCCHC2, STK33, MARK3, TOMM5, RPE, CUEDC2, DDB2, FBXO11, KCNT2, TRMT2A, RBM27, CRYZ, PLAGL2, FKBP9, STK19, SPR, VPS28, LETM2, MVK, SENP6, RBKS, GLB1L2, DIS3L, VSIG10, LYSMD3, RPS6KL1, NEIL1, HARS2, RNF123, USP3-AS1, ZNFX1, CIR1, METTL1, XRCC6, KLF11, RANBP17, NEURL4, CSNK1G1, SETDB2, ETFDH, TMEM150A, ADK, TRABD, MIER1, POFUT2, DRG2, GNE, RPAP1, PLGLB1, TRMT10C, ZNF419, RPS19BP1, POFUT1, ZFAND4, ARHGAP18, WDPCP, COL7A1, GMNN, PDK1, TDRD9, PA2G4, SF3B1, AL022328.4, FRAT1, NAALAD2, CDC25A, SATB2, PCDHB16, TRMT61A, ARL17B, NLE1, CTSA, DNMBP, AREL1, LINC00909, NEK10, STRA6, RPUSD2, AC064836.3, TMEM161B, NDUFAF3, LTBP4, PDZD7, TSPAN9, ATF6B, MICALL2, MZF1, RCCD1, WDR73, RMND1, KATNAL1, PTPN14, TRPM2, CEP68, ENTPD5, BLZF1, B3GALT4, SLC37A1, BTN3A3, ZBTB25, KRBOX1, TRAF3IP2-AS1, AL138762.1, FAM83G, AP3B1, MST1, NUDT6, ZKSCAN8, CFL1, RASGRP1, BTN2A2, PHF11, EP300, IPO5, SART3, MTERF1, CEP57, GPX7, PRDM5, ARFGEF2, ACADS, L3MBTL3, EFNA5, TBCA, TMED10, AC078846.1, GRHPR, PFKFB4, ZSCAN30, LMF1, SLC43A1, STK32A, CD8B, VWCE, AGBL3, RRP1B, EPHB2, NDUFB6, CYHR1, ATG7, PRMT6, LSM4, L3HYPDH, WDR91, FAM89B, SCYL1, TMEM115, REV1, RABEPK, PCCA, CARTPT, ITGB2-AS1, ZNF397, PIPOX, GLYCTK, WIPI1, USP3, ATP23, THUMPD3, SHISA5, TPM1, ICA1L, HIST1H2BD, TMEM30A, SEC16B, ARFGAP2, CD40, PCMT1, AMN, TSNARE1, PPIA, LOXL1, CHD7, SLC35D1, L3MBTL2, MAFK, TRIM73, PCDHB5, SAMD10, PPIL1, RAD51-AS1, METTL8, AP001816.1, PROSER1, KIAA1841, AL133338.1, AP3M1, EXOC6, LYRM4, COPZ1, ZCCHC7, MICALL1, MYO18A, ZNF445, LATS1, FBXL5, PRRG4, NUFIP2, TRAF3, RP9, GLCE, RFT1, TLCD1, ATP2C1, VPS54, MFSD10, ACSL3, NET1, GALNT2, JKAMP, AIMP2, TMCC1-AS1, ARHGEF25, DMXL2, ZBTB46, PCDHB2, FAM222B, RTP4, LRPAP1, ERRFI1, SERTAD2, P4HTM, FEN1, ATG16L1, MBNL1, PTPN23, SLC25A12, CYB561A3, CENPBD1, TCTEX1D1, ZSWIM1, TMEM108, NPRL2, TBCE, CCNH, SLC43A3, POT1, NDUFC1, CCDC117, ZNF391, CYP2D6, ABHD14A, QRICH1, USP19, ZNF484, MAD1L1, P2RX5, FAM160B1, CTC1, IMP3, AVIL, HCG11, NDFIP2, DHX38, C1orf53, KDELR3, SRP19, DCP1B, LINC01954, RANBP9, HSPA8, RPF2, AC005821.1, TMEM163, VTA1, SLC25A45, HARS, B4GALNT1, CDKL2, ACP6, MAGOH, CD276, ZBTB41, KCNIP2, SNX8, ZMAT2, ZNF19, SLC16A10, KIAA0556, CWF19L1, C2orf66, MVP, TMEM42, MVB12A, AC009506.1, HPR, NDUFAF1, BTF3L4, CCM2L, DDX58, NUP43, MEF2C-AS1, TYW3, C2CD3, TIPIN, TRNAU1AP, NAGK, OCEL1, LINC00634, NAGA, NDUFA4L2, DPP7, TRPS1, ZNF423, KDM6B, CLP1, DEF8, FOXD2, EPHA10, SYT9, ARF1, TMEM138, RASSF1, CFH, LRRC26, COX8A, TNIP2, WDR78, COG6, HFE, URI1, CCNK, GMPPB, GRM7, SAMD5, ARAP3, ZMYND10, REEP5, WDR89, KCNA4, PACRG, ZC2HC1C, SEC31A, HDAC3, ZSCAN12, ENO1, TRMT112, ARIH2OS, LRP11, NPM1, KTI12, EIF5AL1, BTN2A1, SDK1, RFC5, ADAT2, PCDHB3, LRRC10B, INPP5B, MYH15, NOP14, ABCB10, RBMS3, INVS, HAX1, ZSCAN2, CDR2, MAPKBP1, GRIK2, MPDZ, DNAH2, CHURC1, ZFHX4-AS1, DHRS7, TMEM200A, MRM2, LXN, ERICH5, CC2D2A, DALRD3, SLC25A20, AFAP1, MLLT10, BBS1, SCOC, TMEM106B, RBMS1, SNAPC1, DCDC2, CD248, TCTA, AP000880.1, RTN4, MSANTD1, BTRC, IFI44, DLST, ATG13, FANCL, SLC29A2, XPNPEP3, TTC12, RTEL1, PTPN5, KDM2B, THAP9-AS1, TDP1, SYT7, CHMP3, MED23, ANAPC5, AL035681.1, PLA2R1, STMN1, CHFR, STAB1, ESYT1, IP6K2, KIAA1324, RANBP1, RTN1, TMEM117, TXNDC9, NPTN, RUNX1T1, TMEM25, KLC1, MARS2, ZBTB16, LINC01550, URB2, ZBTB1, VRK2, C11orf49, AC107068.1, PRIM1, SIPA1, SYT15, LY6E, BHMT2, PPTC7, TMEM33, FADS3, WDR6, GPR137, INPP4B, KANSL1L, IST1, PSMD14, STK17A, TSFM, WDR5B, MRC2, IP6K1, ZNF584, DAAM1, MAML3, C2orf68, VPS45, SLC41A3, BRD8, CLSTN1, CACNA1E, SEMA3F, YPEL4, TOX, KRCC1, BDNF, TXNDC12, EEF1G, GLIS3, DPYSL4, NR5A1, FASTKD2, DNAH10OS, TM9SF4, ZKSCAN7, MYO15A, STK24, RMDN3, TMEM107, PWWP2A, AMIGO1, CCZ1B, CCT7, HS6ST3, IQCE, FARP2, BRMS1, FOXP1, C17orf58, BRINP3, FAM177A1, PDS5A, EPHA7, PTPRC, GGCX, PSMG1, BTN3A1, POP5, DAGLA, NUP50, KPNA2, ARL3, CNTROB, NAA38, NDUFA6, NRDE2, PKD1, ZDHHC24, CD320, CDH18, IMMP1L, NR4A1, CRYM, DHODH, TKT, NEK8, PCGF6, PRADC1, AC124016.2, ZSWIM8, ZDHHC5, MEX3C, DYRK1A, NOXA1, EIF1B, HNRNPH3, NDUFS5, CPD, NFXL1, ASCC3, ARL14EP, ZSWIM6
[truncated: 2,890,194 more chars]
