## Supplementary material for "Spatially-resolved molecular sex differences at single cell resolution in the adult human ventromedial and arcuate hypothalamus": Table S12-Disease Genes, TFs, and Sex-DE (part 1 of 2)

### Sheet: Sheet1
Symbol	On Xenium	Disease genesets	TF in TF-target enrichment analyses	vVMH Expressed	Male vVMH Expressed	Female vVMH Expressed	vARC Expressed	Male vARC Expressed	Female vARC Expressed	vARC Sex DE (FDR<0.05)	vVMH Sex DE (FDR<0.05)	vARC Sex DE (uncorrected p <0.05)	vVMH Sex DE (uncorrected p<0.05)	Clusters within xARC w sex DE at FDR<0.1	Clusters within xVMH w sex DE at FDR<0.1
MIR1302-2HG	No		NO	NO	NO	NO	NO	NO	NO	NO	NO	NO	NO	NO	NO
AL627309.1	No		NO	NO	NO	NO	NO	NO	NO	NO	NO	NO	NO	NO	NO
AL627309.3	No		NO	NO	NO	NO	NO	NO	NO	NO	NO	NO	NO	NO	NO
AL627309.5	No		NO	NO	NO	YES	NO	NO	NO	NO	NO	NO	NO	NO	NO
AP006222.2	No		NO	NO	NO	NO	NO	NO	NO	NO	NO	NO	NO	NO	NO
AL732372.1	No		NO	NO	NO	NO	NO	NO	NO	NO	NO	NO	NO	NO	NO
AC114498.1	No		NO	NO	NO	NO	NO	NO	NO	NO	NO	NO	NO	NO	NO
AL669831.2	No		NO	NO	NO	NO	NO	NO	NO	NO	NO	NO	NO	NO	NO
LINC01409	No		NO	YES	YES	YES	YES	YES	YES	NO	NO	NO	NO	NO	NO
FAM87B	No		NO	NO	NO	NO	NO	NO	NO	NO	NO	NO	NO	NO	NO
LINC01128	No		NO	YES	YES	YES	YES	YES	YES	NO	NO	NO	NO	NO	NO
LINC00115	No		NO	NO	NO	NO	NO	NO	NO	NO	NO	NO	NO	NO	NO
FAM41C	No		NO	NO	NO	NO	NO	NO	YES	NO	NO	NO	NO	NO	NO
AL645608.6	No		NO	NO	NO	NO	NO	NO	NO	NO	NO	NO	NO	NO	NO
AL645608.2	No		NO	NO	NO	NO	NO	NO	NO	NO	NO	NO	NO	NO	NO
AL645608.4	No		NO	NO	NO	NO	NO	NO	NO	NO	NO	NO	NO	NO	NO
LINC02593	No		NO	NO	NO	NO	NO	YES	NO	NO	NO	NO	NO	NO	NO
SAMD11	No	BMI, ASD	NO	YES	YES	YES	YES	YES	YES	NO	NO	YES	NO	NO	NO
NOC2L	No		NO	YES	YES	YES	YES	YES	YES	NO	NO	NO	NO	NO	NO
KLHL17	No	BIP, MDD	NO	NO	YES	YES	YES	YES	YES	NO	NO	NO	NO	NO	NO
PLEKHN1	No	SCZ, BIP	NO	NO	NO	NO	NO	NO	NO	NO	NO	NO	NO	NO	NO
PERM1	No	MDD, SCZ, BMI	NO	NO	NO	NO	NO	NO	NO	NO	NO	NO	NO	NO	NO
AL645608.7	No		NO	NO	NO	NO	NO	NO	NO	NO	NO	NO	NO	NO	NO
HES4	No		YES	YES	YES	YES	YES	YES	YES	NO	NO	NO	NO	NO	NO
ISG15	No	MDD	NO	YES	YES	YES	YES	YES	YES	NO	NO	YES	NO	NO	NO
AL645608.1	No		NO	NO	NO	NO	NO	NO	NO	NO	NO	NO	NO	NO	NO
AGRN	No	AD	NO	YES	YES	YES	YES	YES	YES	NO	NO	YES	YES	NO	NO
RNF223	No		NO	NO	NO	NO	NO	NO	NO	NO	NO	NO	NO	NO	NO
C1orf159	No	BMI, AD	NO	YES	YES	YES	YES	YES	YES	NO	NO	NO	NO	NO	NO
LINC01342	No		NO	NO	NO	NO	NO	NO	NO	NO	NO	NO	NO	NO	NO
TTLL10-AS1	No		NO	NO	NO	NO	NO	NO	NO	NO	NO	NO	NO	NO	NO
TTLL10	No	SCZ, BIP, MDD	NO	NO	NO	NO	NO	NO	NO	NO	NO	NO	NO	NO	NO
TNFRSF18	No	BIP	NO	NO	NO	NO	NO	NO	NO	NO	NO	NO	NO	NO	NO
TNFRSF4	No	MDD	NO	NO	NO	NO	NO	NO	NO	NO	NO	NO	NO	NO	NO
SDF4	No	BMI, SCZ	NO	YES	YES	YES	YES	YES	YES	NO	NO	YES	NO	NO	NO
B3GALT6	No	MDD, SCZ	NO	YES	YES	YES	YES	YES	YES	NO	NO	NO	NO	NO	NO
C1QTNF12	No	BIP, SCZ	NO	NO	NO	NO	NO	NO	YES	NO	NO	NO	NO	NO	NO
AL162741.1	No		NO	NO	NO	NO	NO	NO	NO	NO	NO	NO	NO	NO	NO
UBE2J2	No	BIP, SCZ	NO	YES	YES	YES	YES	YES	YES	NO	NO	NO	NO	NO	NO
LINC01786	No		NO	NO	NO	NO	NO	NO	NO	NO	NO	NO	NO	NO	NO
SCNN1D	No	BIP, BMI	NO	YES	YES	YES	YES	YES	YES	NO	NO	NO	NO	NO	NO
ACAP3	No	BMI	NO	YES	YES	YES	YES	YES	YES	NO	NO	NO	NO	NO	NO
PUSL1	No	ADHD	NO	NO	YES	YES	YES	YES	YES	NO	NO	NO	NO	NO	NO
INTS11	No	BMI	NO	YES	YES	YES	YES	YES	YES	NO	NO	NO	NO	NO	NO
AL139287.1	No		NO	NO	NO	NO	NO	NO	NO	NO	NO	NO	NO	NO	NO
CPTP	No	BIP	NO	YES	YES	YES	YES	YES	YES	NO	NO	NO	NO	NO	NO
TAS1R3	No	AUD	NO	NO	NO	NO	NO	NO	NO	NO	NO	NO	NO	NO	NO
DVL1	No	BIP	NO	YES	YES	YES	YES	YES	YES	NO	NO	NO	NO	NO	NO
MXRA8	No	ADHD	NO	YES	YES	YES	YES	YES	YES	NO	NO	YES	NO	NO	NO
AURKAIP1	No	BMI, BIP	NO	YES	YES	YES	YES	YES	YES	NO	NO	NO	NO	NO	NO
CCNL2	No	BMI	NO	YES	YES	YES	YES	YES	YES	NO	NO	NO	NO	NO	NO
MRPL20-AS1	No		NO	YES	YES	YES	YES	YES	YES	NO	NO	NO	NO	NO	NO
MRPL20	No		NO	YES	YES	YES	YES	YES	YES	NO	NO	NO	NO	NO	NO
AL391244.2	No		NO	NO	NO	NO	NO	NO	YES	NO	NO	NO	NO	NO	NO
ANKRD65	No	BIP	NO	YES	YES	YES	YES	YES	YES	NO	NO	NO	YES	NO	NO
AL391244.1	No		NO	NO	NO	NO	NO	NO	NO	NO	NO	NO	NO	NO	NO
TMEM88B	No		NO	NO	NO	NO	NO	NO	NO	NO	NO	NO	NO	NO	NO
LINC01770	No		NO	NO	NO	NO	NO	NO	NO	NO	NO	NO	NO	NO	NO
VWA1	No	ADHD	NO	YES	YES	YES	YES	YES	YES	YES	NO	YES	NO	NO	NO
ATAD3C	No	SCZ, BIP	NO	NO	NO	NO	NO	NO	YES	NO	NO	NO	NO	NO	NO
ATAD3B	No	BIP	NO	YES	YES	YES	YES	YES	YES	NO	NO	NO	NO	NO	NO
ATAD3A	No	NDD	NO	YES	YES	YES	YES	YES	YES	NO	NO	NO	NO	NO	NO
TMEM240	No	NDD	NO	YES	YES	YES	YES	YES	YES	NO	NO	NO	NO	NO	NO
SSU72	No	BMI, BIP	NO	YES	YES	YES	YES	YES	YES	NO	NO	NO	NO	NO	NO
AL645728.1	No		NO	NO	NO	NO	NO	YES	YES	NO	NO	NO	NO	NO	NO
FNDC10	No	SCZ, BMI	NO	YES	YES	YES	YES	YES	YES	NO	NO	NO	NO	NO	NO
AL691432.4	No		NO	NO	NO	YES	NO	YES	YES	NO	NO	NO	NO	NO	NO
AL691432.2	No		NO	YES	YES	YES	YES	YES	YES	NO	NO	NO	NO	NO	NO
MIB2	No	BMI, SCZ	NO	YES	YES	YES	YES	YES	YES	NO	NO	NO	NO	NO	NO
MMP23B	No	SCZ, BMI, MDD, BIP	NO	NO	NO	NO	NO	NO	YES	NO	NO	NO	NO	NO	NO
CDK11B	No	BMI, BIP	NO	NO	YES	YES	YES	YES	YES	NO	NO	NO	NO	NO	NO
FO704657.1	No		NO	NO	NO	NO	NO	NO	NO	NO	NO	NO	NO	NO	NO
SLC35E2B	No	BMI, SCZ, BIP	NO	YES	YES	YES	YES	YES	YES	NO	NO	NO	NO	NO	NO
CDK11A	No	BMI	NO	NO	YES	YES	YES	YES	YES	NO	NO	NO	NO	NO	NO
SLC35E2A	No	BIP, MDD	NO	YES	YES	YES	YES	YES	YES	NO	NO	NO	NO	NO	NO
NADK	No	BMI, SCZ, MDD	NO	YES	YES	YES	YES	YES	YES	NO	NO	NO	NO	NO	NO
GNB1	No	BMI, NDD, MDD, GAD	NO	YES	YES	YES	YES	YES	YES	NO	NO	NO	NO	NO	NO
AL109917.1	No		NO	NO	NO	NO	NO	NO	NO	NO	NO	NO	NO	NO	NO
CALML6	No	BMI	NO	NO	NO	NO	NO	NO	NO	NO	NO	NO	NO	NO	NO
TMEM52	No	BMI	NO	NO	NO	YES	NO	NO	YES	NO	NO	NO	NO	NO	NO
CFAP74	No	BMI, SCZ	NO	NO	NO	NO	NO	NO	YES	NO	NO	NO	NO	NO	NO
AL391845.2	No		NO	NO	NO	NO	NO	NO	NO	NO	NO	NO	NO	NO	NO
GABRD	No	BMI, SCZ	NO	YES	YES	YES	YES	YES	YES	NO	NO	YES	NO	NO	NO
AL391845.1	No		NO	NO	NO	NO	NO	NO	NO	NO	NO	NO	NO	NO	NO
PRKCZ	No	BMI, SCZ, BIP	NO	YES	YES	YES	YES	YES	YES	NO	NO	YES	NO	NO	NO
AL590822.2	No		NO	NO	NO	NO	NO	NO	NO	NO	NO	NO	NO	NO	NO
PRKCZ-AS1	No		NO	NO	NO	NO	NO	NO	NO	NO	NO	NO	NO	NO	NO
FAAP20	No	BMI, BIP	NO	YES	YES	YES	YES	YES	YES	NO	NO	NO	NO	NO	NO
AL590822.1	No		NO	NO	NO	NO	NO	NO	NO	NO	NO	NO	NO	NO	NO
SKI	No	BIP, BMI, ASD, NDD	YES	YES	YES	YES	YES	YES	YES	NO	NO	NO	YES	NO	NO
AL590822.3	No		NO	NO	NO	NO	NO	NO	NO	NO	NO	NO	NO	NO	NO
MORN1	No		NO	NO	NO	YES	YES	YES	YES	NO	NO	NO	NO	NO	NO
AL589739.1	No		NO	NO	NO	NO	NO	NO	NO	NO	NO	NO	NO	NO	NO
AL513477.2	No		NO	NO	YES	YES	NO	YES	YES	NO	NO	NO	NO	NO	NO
RER1	No		NO	YES	YES	YES	YES	YES	YES	NO	NO	NO	YES	NO	NO
PEX10	No	ADHD, NDD	NO	YES	YES	YES	YES	YES	YES	NO	NO	NO	NO	NO	NO
PLCH2	No	SCZ	NO	YES	YES	YES	YES	YES	YES	NO	NO	NO	NO	NO	NO
AL139246.1	No		NO	NO	NO	NO	NO	NO	NO	NO	NO	NO	NO	NO	NO
PANK4	No	BMI	NO	YES	YES	YES	YES	YES	YES	NO	NO	YES	YES	NO	NO
HES5	No		YES	YES	YES	YES	YES	YES	YES	NO	NO	NO	NO	NO	NO
AL139246.5	No		NO	YES	YES	YES	YES	YES	YES	NO	NO	YES	NO	NO	NO
TNFRSF14-AS1	No		NO	NO	NO	NO	NO	NO	NO	NO	NO	NO	NO	NO	NO
TNFRSF14	No	BMI	NO	NO	NO	YES	NO	NO	YES	NO	NO	YES	NO	NO	NO
AL139246.3	No		NO	NO	NO	NO	NO	NO	NO	NO	NO	NO	NO	NO	NO
PRXL2B	No	BMI	NO	YES	YES	YES	YES	YES	YES	NO	NO	NO	NO	NO	NO
MMEL1	No	ADHD, SCZ, BMI	NO	NO	NO	NO	NO	NO	NO	NO	NO	NO	NO	NO	NO
AL831784.1	No		NO	NO	NO	NO	NO	NO	NO	NO	NO	NO	NO	NO	NO
TTC34	No	BMI	NO	NO	NO	NO	NO	NO	NO	NO	NO	NO	NO	NO	NO
AC242022.2	No		NO	NO	NO	NO	NO	NO	NO	NO	NO	NO	NO	NO	NO
AC242022.1	No		NO	NO	NO	NO	NO	NO	NO	NO	NO	NO	NO	NO	NO
AL592464.3	No		NO	NO	NO	NO	NO	NO	NO	NO	NO	NO	NO	NO	NO
AL592464.1	No		NO	NO	NO	NO	NO	NO	NO	NO	NO	NO	NO	NO	NO
AL589702.1	No		NO	NO	NO	NO	NO	NO	NO	NO	NO	NO	NO	NO	NO
PRDM16-DT	No		NO	YES	YES	YES	YES	YES	YES	NO	NO	NO	NO	NO	NO
PRDM16	No		NO	NO	YES	YES	NO	YES	YES	NO	NO	NO	NO	NO	NO
AL590438.1	No		NO	NO	NO	NO	NO	NO	NO	NO	NO	NO	NO	NO	NO
AL354743.2	No		NO	NO	NO	NO	NO	NO	NO	NO	NO	NO	NO	NO	NO
AL354743.1	No		NO	NO	NO	NO	NO	NO	NO	NO	NO	NO	NO	NO	NO
ARHGEF16	No		NO	NO	NO	NO	NO	NO	NO	NO	NO	NO	NO	NO	NO
AL512413.1	No		NO	NO	NO	NO	NO	NO	NO	NO	NO	NO	NO	NO	NO
MEGF6	No	SCZ	NO	NO	NO	YES	NO	NO	NO	NO	NO	NO	NO	NO	NO
AL513320.1	No		NO	NO	NO	NO	NO	NO	NO	NO	NO	NO	NO	NO	NO
TPRG1L	No	BMI	NO	YES	YES	YES	YES	YES	YES	NO	NO	NO	NO	NO	NO
WRAP73	No	BMI	NO	YES	YES	YES	YES	YES	YES	NO	NO	NO	NO	NO	NO
TP73	No		NO	NO	NO	NO	NO	NO	NO	NO	NO	NO	NO	NO	NO
AL136528.1	No		NO	NO	NO	NO	NO	NO	NO	NO	NO	NO	NO	NO	NO
AL136528.2	No		NO	NO	NO	NO	NO	NO	NO	NO	NO	NO	NO	NO	NO
CCDC27	No		NO	NO	NO	NO	NO	NO	NO	NO	NO	NO	NO	NO	NO
SMIM1	No	BMI	NO	NO	NO	YES	YES	YES	YES	NO	NO	NO	NO	NO	NO
LRRC47	No		NO	YES	YES	YES	YES	YES	YES	NO	NO	NO	NO	NO	NO
AL365330.1	No		NO	NO	NO	NO	NO	NO	NO	NO	NO	NO	NO	NO	NO
CEP104	No		NO	YES	YES	YES	YES	YES	YES	NO	NO	NO	NO	NO	NO
DFFB	No	BMI	NO	NO	YES	YES	NO	YES	YES	NO	NO	NO	NO	NO	NO
C1orf174	No	BMI	NO	YES	YES	YES	YES	YES	YES	NO	NO	NO	NO	NO	NO
LINC01134	No		NO	NO	NO	NO	NO	NO	NO	NO	NO	NO	NO	NO	NO
LINC01346	No		NO	NO	YES	YES	NO	YES	YES	NO	NO	NO	NO	NO	NO
LINC02780	No		NO	NO	NO	NO	NO	NO	NO	NO	NO	NO	NO	NO	NO
AL805961.1	No		NO	NO	NO	NO	NO	NO	NO	NO	NO	NO	NO	NO	NO
LINC01777	No		NO	NO	NO	NO	NO	NO	NO	NO	NO	NO	NO	NO	NO
AL355602.1	No		NO	NO	NO	NO	NO	NO	NO	NO	NO	NO	NO	NO	NO
LINC01646	No		NO	NO	NO	NO	NO	NO	NO	NO	NO	NO	NO	NO	NO
AJAP1	No		NO	YES	YES	YES	YES	YES	YES	NO	NO	NO	NO	NO	NO
Z98886.1	No		NO	NO	NO	NO	NO	NO	NO	NO	NO	NO	NO	NO	NO
LINC02781	No		NO	NO	NO	NO	NO	NO	NO	NO	NO	NO	NO	NO	NO
AL139823.1	No		NO	NO	NO	NO	NO	NO	NO	NO	NO	NO	NO	NO	NO
Z98259.3	No		NO	NO	NO	NO	NO	NO	NO	NO	NO	NO	NO	NO	NO
AL365255.1	No		NO	NO	NO	NO	NO	NO	NO	NO	NO	NO	NO	NO	NO
NPHP4	No		NO	YES	YES	YES	YES	YES	YES	NO	NO	NO	NO	NO	NO
KCNAB2	No	BMI	NO	YES	YES	YES	YES	YES	YES	NO	NO	NO	NO	NO	NO
CHD5	No	BMI	NO	YES	YES	YES	YES	YES	YES	NO	NO	NO	YES	NO	NO
RPL22	No		NO	YES	YES	YES	YES	YES	YES	NO	NO	NO	NO	NO	NO
AL031847.1	No		NO	NO	NO	NO	NO	NO	NO	NO	NO	NO	NO	NO	NO
RNF207	No		NO	YES	YES	YES	YES	YES	YES	NO	NO	NO	NO	NO	NO
ICMT	No	BMI	NO	YES	YES	YES	YES	YES	YES	NO	NO	NO	NO	NO	NO
LINC00337	No		NO	NO	NO	NO	NO	NO	NO	NO	NO	NO	NO	NO	NO
GPR153	No	BMI, SCZ	NO	YES	YES	YES	NO	YES	YES	NO	NO	NO	YES	NO	NO
ACOT7	No		NO	YES	YES	YES	YES	YES	YES	NO	NO	NO	NO	NO	NO
AL031848.2	No		NO	NO	NO	NO	NO	NO	NO	NO	NO	NO	NO	NO	NO
HES2	No		NO	NO	NO	NO	NO	NO	NO	NO	NO	NO	NO	NO	NO
ESPN	No	BMI, AD	NO	NO	NO	NO	NO	NO	NO	NO	NO	NO	NO	NO	NO
TNFRSF25	No		NO	YES	YES	YES	YES	YES	YES	NO	NO	NO	NO	NO	NO
PLEKHG5	No		NO	YES	YES	YES	YES	YES	YES	NO	NO	NO	NO	NO	NO
NOL9	No		NO	YES	YES	YES	YES	YES	YES	NO	NO	NO	NO	NO	NO
TAS1R1	No		NO	NO	NO	NO	NO	NO	NO	NO	NO	NO	NO	NO	NO
ZBTB48	No	BMI, SCZ	YES	YES	YES	YES	YES	YES	YES	NO	NO	NO	NO	NO	NO
KLHL21	No	BMI, SCZ	NO	YES	YES	YES	YES	YES	YES	NO	NO	NO	NO	NO	NO
PHF13	No	BMI, SCZ	NO	YES	YES	YES	YES	YES	YES	NO	NO	NO	YES	NO	NO
THAP3	No	BMI, SCZ	YES	YES	YES	YES	YES	YES	YES	NO	NO	NO	NO	NO	NO
DNAJC11	No	SCZ	NO	YES	YES	YES	YES	YES	YES	NO	NO	NO	NO	NO	NO
LINC01672	No	SCZ	NO	NO	NO	NO	NO	NO	NO	NO	NO	NO	NO	NO	NO
AL591163.1	No		NO	NO	NO	NO	NO	NO	NO	NO	NO	NO	NO	NO	NO
CAMTA1-DT	No		NO	NO	NO	NO	NO	NO	NO	NO	NO	NO	NO	NO	NO
CAMTA1	No	NDD	YES	YES	YES	YES	YES	YES	YES	NO	NO	NO	NO	NO	NO
AL512330.1	No		NO	NO	NO	NO	NO	NO	NO	NO	NO	NO	NO	NO	NO
CAMTA1-IT1	No	MDD	NO	NO	NO	NO	NO	NO	NO	NO	NO	NO	NO	NO	NO
Z97987.1	No		NO	NO	NO	NO	NO	NO	NO	NO	NO	NO	NO	NO	NO
AL365194.1	No		NO	NO	NO	NO	NO	NO	NO	NO	NO	NO	NO	NO	NO
AL359881.3	No		NO	NO	NO	NO	NO	NO	NO	NO	NO	NO	NO	NO	NO
AL359881.2	No		NO	NO	NO	NO	NO	NO	NO	NO	NO	NO	NO	NO	NO
AL359881.1	No		NO	NO	NO	NO	NO	NO	NO	NO	NO	NO	NO	NO	NO
VAMP3	No	ADHD, MDD	NO	YES	YES	YES	YES	YES	YES	NO	NO	NO	NO	NO	NO
Z98884.2	No		NO	NO	NO	NO	NO	NO	NO	NO	NO	NO	NO	NO	NO
PER3	No	MDD, AUD	NO	YES	YES	YES	YES	YES	YES	NO	NO	NO	NO	NO	NO
Z98884.1	No		NO	NO	NO	NO	NO	NO	NO	NO	NO	NO	NO	NO	NO
UTS2	No		NO	NO	NO	NO	NO	NO	NO	NO	NO	NO	NO	NO	NO
TNFRSF9	No	ADHD, BMI, MDD, OCD	NO	NO	NO	NO	NO	NO	NO	NO	NO	NO	NO	NO	NO
PARK7	No	BMI, SCZ, MDD	NO	YES	YES	YES	YES	YES	YES	NO	NO	NO	NO	NO	NO
AL034417.4	No		NO	NO	NO	NO	NO	NO	NO	NO	NO	NO	NO	NO	NO
AL034417.3	No		NO	NO	NO	NO	NO	NO	NO	NO	NO	NO	NO	NO	NO
ERRFI1	No	MDD	NO	YES	YES	YES	YES	YES	YES	NO	NO	NO	NO	NO	NO
AL034417.2	No		NO	NO	NO	NO	NO	NO	NO	NO	NO	NO	NO	NO	NO
LINC01714	No		NO	NO	NO	NO	NO	NO	NO	NO	NO	NO	NO	NO	NO
SLC45A1	No	SCZ, MDD, ASD, NDD	NO	YES	YES	YES	YES	YES	YES	NO	NO	NO	NO	NO	NO
RERE	No	SCZ, MDD, BMI, ASD, NDD	NO	YES	YES	YES	YES	YES	YES	NO	NO	NO	NO	NO	NO
RERE-AS1	No		NO	NO	NO	NO	NO	NO	NO	NO	NO	NO	NO	NO	NO
AL357552.2	No		NO	NO	NO	NO	NO	NO	NO	NO	NO	NO	NO	NO	NO
ENO1	No	MDD, AD	NO	YES	YES	YES	YES	YES	YES	NO	NO	NO	NO	NO	NO
ENO1-AS1	No	MDD	NO	NO	NO	NO	NO	NO	NO	NO	NO	NO	NO	NO	NO
CA6	No	ASD	NO	NO	NO	NO	NO	NO	NO	NO	NO	NO	NO	NO	NO
SLC2A5	No		NO	NO	NO	YES	YES	YES	YES	NO	NO	NO	NO	NO	NO
GPR157	No		NO	NO	NO	NO	NO	NO	NO	NO	NO	NO	NO	NO	NO
MIR34AHG	No		NO	NO	NO	NO	NO	NO	NO	NO	NO	NO	NO	NO	NO
LNCTAM34A	No		NO	NO	NO	NO	NO	NO	NO	NO	NO	NO	NO	NO	NO
H6PD	No	MDD	NO	YES	YES	YES	YES	YES	YES	NO	NO	NO	NO	NO	NO
SPSB1	No	ADHD	NO	NO	YES	YES	YES	YES	YES	NO	NO	NO	NO	NO	NO
BX323043.1	No		NO	NO	NO	NO	NO	NO	NO	NO	NO	NO	NO	NO	NO
LINC02606	No		NO	NO	NO	NO	NO	NO	NO	NO	NO	NO	NO	NO	NO
SLC25A33	No	MDD	NO	YES	YES	YES	YES	YES	YES	NO	NO	NO	NO	NO	NO
TMEM201	No	MDD	NO	YES	YES	YES	YES	YES	YES	NO	NO	NO	NO	NO	NO
PIK3CD	No	BMI	NO	NO	NO	YES	NO	YES	YES	NO	NO	NO	NO	NO	NO
PIK3CD-AS1	No		NO	NO	NO	NO	NO	NO	NO	NO	NO	NO	NO	NO	NO
PIK3CD-AS2	No		NO	NO	NO	NO	NO	NO	YES	NO	NO	NO	NO	NO	NO
CLSTN1	No	MDD	NO	YES	YES	YES	YES	YES	YES	NO	NO	NO	NO	NO	NO
CTNNBIP1	No		NO	YES	YES	YES	YES	YES	YES	NO	NO	NO	NO	NO	NO
AL357140.1	No		NO	NO	NO	NO	NO	NO	NO	NO	NO	NO	NO	NO	NO
AL357140.4	No		NO	NO	NO	NO	NO	NO	NO	NO	NO	NO	NO	NO	NO
LZIC	No		NO	YES	YES	YES	YES	YES	YES	NO	NO	NO	NO	NO	NO
AL357140.2	No		NO	NO	NO	NO	NO	NO	NO	NO	NO	NO	NO	NO	NO
NMNAT1	No	BMI	NO	YES	YES	YES	YES	YES	YES	NO	NO	NO	NO	NO	NO
RBP7	No		NO	NO	NO	YES	NO	NO	YES	NO	NO	NO	NO	NO	NO
UBE4B	No		NO	YES	YES	YES	YES	YES	YES	NO	NO	NO	NO	NO	NO
KIF1B	No	AD, BMI	NO	YES	YES	YES	YES	YES	YES	NO	NO	NO	NO	NO	NO
AL139424.3	No		NO	NO	NO	NO	NO	NO	NO	NO	NO	NO	NO	NO	NO
AL139424.2	No		NO	NO	YES	YES	NO	YES	YES	NO	NO	NO	NO	NO	NO
PGD	No		NO	YES	YES	YES	YES	YES	YES	NO	NO	NO	NO	NO	NO
AL139424.1	No		NO	NO	NO	NO	NO	NO	NO	NO	NO	NO	NO	NO	NO
CENPS	No		YES	YES	YES	YES	YES	YES	YES	NO	NO	NO	NO	NO	NO
CORT	No		NO	YES	YES	YES	YES	YES	YES	NO	NO	NO	NO	NO	NO
DFFA	No	BMI	NO	YES	YES	YES	YES	YES	YES	NO	NO	NO	NO	NO	NO
AL354956.1	No		NO	NO	NO	NO	NO	NO	NO	NO	NO	NO	NO	NO	NO
PEX14	No	NDD	NO	YES	YES	YES	YES	YES	YES	NO	NO	NO	NO	NO	NO
CASZ1	No	ASD	NO	NO	YES	YES	NO	YES	YES	NO	NO	NO	NO	NO	NO
AL139423.1	No		NO	NO	NO	NO	NO	NO	NO	NO	NO	NO	NO	NO	NO
C1orf127	No		NO	NO	NO	NO	NO	NO	NO	NO	NO	NO	NO	NO	NO
TARDBP	No	BMI	YES	YES	YES	YES	YES	YES	YES	NO	NO	NO	NO	NO	NO
MASP2	No	BMI	NO	NO	NO	NO	NO	NO	NO	NO	NO	NO	NO	NO	NO
AL109811.2	No		NO	YES	YES	YES	YES	YES	YES	NO	NO	NO	NO	NO	NO
SRM	No	BMI	NO	YES	YES	YES	YES	YES	YES	NO	NO	NO	NO	NO	NO
EXOSC10	No	BMI	NO	YES	YES	YES	YES	YES	YES	NO	NO	NO	NO	NO	NO
AL109811.1	No		NO	NO	NO	NO	NO	NO	NO	NO	NO	NO	NO	NO	NO
EXOSC10-AS1	No		NO	NO	NO	NO	NO	NO	NO	NO	NO	NO	NO	NO	NO
MTOR	No	BMI, ASD, NDD, MDD, SCZ	NO	YES	YES	YES	YES	YES	YES	NO	NO	NO	NO	NO	NO
MTOR-AS1	No		NO	NO	NO	NO	NO	NO	NO	NO	NO	NO	NO	NO	NO
ANGPTL7	No	BMI	NO	NO	NO	NO	NO	NO	NO	NO	NO	NO	NO	NO	NO
UBIAD1	No		NO	YES	YES	YES	YES	YES	YES	NO	NO	NO	NO	NO	NO
AL031291.1	No		NO	NO	NO	NO	NO	NO	NO	NO	NO	NO	NO	NO	NO
DISP3	No		NO	YES	YES	YES	YES	YES	YES	NO	NO	NO	NO	NO	NO
AL590989.1	No		NO	NO	NO	NO	NO	NO	NO	NO	NO	NO	NO	NO	NO
LINC01647	No		NO	NO	NO	NO	NO	NO	NO	NO	NO	NO	NO	NO	NO
AL031731.1	No		NO	NO	NO	NO	NO	NO	NO	NO	NO	NO	NO	NO	NO
FBXO2	No		NO	YES	YES	YES	YES	YES	YES	NO	NO	NO	NO	NO	NO
FBXO44	No		NO	YES	YES	YES	YES	YES	YES	NO	NO	NO	NO	NO	NO
FBXO6	No		NO	YES	YES	YES	YES	YES	YES	NO	NO	NO	YES	NO	NO
MAD2L2	No		NO	YES	YES	YES	YES	YES	YES	NO	NO	NO	NO	NO	NO
DRAXIN	No		NO	NO	NO	NO	NO	NO	NO	NO	NO	NO	NO	NO	NO
AGTRAP	No	BMI, ADHD	NO	YES	YES	YES	YES	YES	YES	NO	NO	NO	NO	NO	NO
C1orf167	No		NO	NO	NO	NO	NO	NO	NO	NO	NO	NO	NO	NO	NO
MTHFR	No	ASD, NDD, AUD, AD, SCZ	NO	YES	YES	YES	YES	YES	YES	NO	NO	NO	NO	NO	NO
CLCN6	No	BMI	NO	YES	YES	YES	YES	YES	YES	NO	NO	NO	NO	NO	NO
NPPA	No		NO	NO	NO	NO	NO	NO	NO	NO	NO	NO	NO	NO	NO
NPPB	No	BMI	NO	NO	NO	NO	NO	NO	NO	NO	NO	NO	NO	NO	NO
AL021155.5	No		NO	NO	NO	NO	NO	NO	NO	NO	NO	NO	NO	NO	NO
KIAA2013	No	BMI	NO	YES	YES	YES	YES	YES	YES	NO	NO	NO	NO	NO	NO
PLOD1	No		NO	YES	YES	YES	YES	YES	YES	NO	NO	NO	NO	NO	NO
AL096840.2	No		NO	NO	NO	NO	NO	NO	NO	NO	NO	NO	NO	NO	NO
MFN2	No	BMI	NO	YES	YES	YES	YES	YES	YES	NO	NO	NO	NO	NO	NO
MIIP	No		NO	YES	YES	YES	YES	YES	YES	NO	NO	NO	NO	NO	NO
TNFRSF8	No		NO	NO	NO	NO	NO	NO	NO	NO	NO	NO	NO	NO	NO
TNFRSF1B	No	MDD, SCZ, BMI	NO	NO	YES	YES	NO	YES	YES	NO	NO	NO	NO	NO	NO
VPS13D	No		NO	YES	YES	YES	YES	YES	YES	NO	NO	NO	NO	NO	NO
LINC02766	No		NO	NO	NO	NO	NO	NO	NO	NO	NO	NO	NO	NO	NO
DHRS3	No		NO	YES	YES	YES	YES	YES	YES	NO	NO	NO	NO	NO	NO
AC254633.1	No		NO	NO	NO	NO	NO	NO	NO	NO	NO	NO	NO	NO	NO
AADACL4	No		NO	NO	NO	NO	NO	NO	NO	NO	NO	NO	NO	NO	NO
AADACL3	No		NO	NO	NO	NO	NO	NO	NO	NO	NO	NO	NO	NO	NO
C1orf158	No		NO	NO	NO	NO	NO	NO	NO	NO	NO	NO	NO	NO	NO
PRAMEF12	No		NO	NO	NO	NO	NO	NO	NO	NO	NO	NO	NO	NO	NO
PRAMEF17	No		NO	NO	NO	NO	NO	NO	NO	NO	NO	NO	NO	NO	NO
LRRC38	No	ADHD	NO	NO	NO	NO	NO	NO	NO	NO	NO	NO	NO	NO	NO
AL354712.1	No		NO	NO	NO	NO	NO	NO	NO	NO	NO	NO	NO	NO	NO
PDPN	No		NO	YES	YES	YES	YES	YES	YES	NO	NO	NO	NO	NO	NO
AL359771.1	No		NO	NO	NO	NO	NO	NO	NO	NO	NO	NO	NO	NO	NO
PRDM2	No		NO	YES	YES	YES	YES	YES	YES	NO	NO	NO	NO	NO	NO
KAZN	No		NO	YES	YES	YES	YES	YES	YES	NO	NO	NO	NO	NO	NO
AL357873.1	No		NO	NO	NO	NO	NO	NO	NO	NO	NO	NO	NO	NO	NO
KAZN-AS1	No		NO	NO	NO	NO	NO	NO	NO	NO	NO	NO	NO	NO	NO
TMEM51-AS1	No		NO	NO	NO	NO	NO	NO	NO	NO	NO	NO	NO	NO	NO
TMEM51	No	BMI	NO	NO	NO	NO	NO	NO	YES	NO	NO	NO	NO	NO	NO
C1orf195	No		NO	NO	NO	NO	NO	NO	NO	NO	NO	NO	NO	NO	NO
FHAD1	No		NO	NO	NO	NO	NO	NO	NO	NO	NO	NO	NO	NO	NO
AL031283.2	No		NO	NO	NO	NO	NO	NO	NO	NO	NO	NO	NO	NO	NO
AL031283.1	No		NO	NO	NO	NO	NO	NO	NO	NO	NO	NO	NO	NO	NO
EFHD2	No	BMI	NO	YES	YES	YES	YES	YES	YES	NO	NO	NO	NO	NO	NO
CTRC	No		NO	NO	NO	NO	NO	NO	NO	NO	NO	NO	NO	NO	NO
CELA2A	No		NO	NO	NO	NO	NO	NO	NO	NO	NO	NO	NO	NO	NO
CELA2B	No		NO	NO	NO	NO	NO	NO	NO	NO	NO	NO	NO	NO	NO
CASP9	No	BMI	NO	YES	YES	YES	YES	YES	YES	NO	NO	NO	NO	NO	NO
DNAJC16	No		NO	YES	YES	YES	YES	YES	YES	NO	NO	NO	NO	NO	NO
AL121992.3	No		NO	NO	NO	NO	NO	NO	NO	NO	NO	NO	NO	NO	NO
AGMAT	No		NO	NO	NO	YES	YES	YES	YES	NO	NO	NO	NO	NO	NO
AL121992.1	No		NO	NO	NO	NO	NO	NO	NO	NO	NO	NO	NO	NO	NO
DDI2	No		NO	YES	YES	YES	YES	YES	YES	NO	NO	NO	NO	NO	NO
AL121992.2	No		NO	NO	NO	NO	NO	NO	NO	NO	NO	NO	NO	NO	NO
PLEKHM2	No	BMI	NO	YES	YES	YES	YES	YES	YES	NO	NO	NO	NO	NO	NO
SLC25A34	No		NO	NO	NO	NO	NO	YES	YES	NO	NO	NO	NO	NO	NO
SLC25A34-AS1	No		NO	NO	NO	NO	NO	NO	NO	NO	NO	NO	NO	NO	NO
TMEM82	No		NO	NO	NO	NO	NO	NO	NO	NO	NO	NO	NO	NO	NO
FBLIM1	No		NO	NO	NO	NO	NO	NO	NO	NO	NO	NO	NO	NO	NO
UQCRHL	No		NO	NO	NO	NO	NO	NO	NO	NO	NO	NO	NO	NO	NO
AL450998.2	No		NO	NO	NO	YES	YES	YES	YES	NO	NO	NO	NO	NO	NO
SPEN	No	BMI, ASD	YES	YES	YES	YES	YES	YES	YES	NO	NO	NO	NO	NO	NO
ZBTB17	No	BMI	NO	YES	YES	YES	YES	YES	YES	NO	NO	NO	NO	NO	NO
SRARP	No		NO	NO	NO	NO	NO	NO	NO	NO	NO	NO	NO	NO	NO
AL355994.3	No	MDD	NO	NO	NO	NO	NO	NO	NO	NO	NO	NO	NO	NO	NO
HSPB7	No		NO	NO	NO	NO	NO	NO	NO	NO	NO	NO	NO	NO	NO
CLCNKA	No		NO	NO	NO	NO	NO	NO	NO	NO	NO	NO	NO	NO	NO
CLCNKB	No		NO	NO	NO	NO	NO	NO	NO	NO	NO	NO	NO	NO	NO
FAM131C	No		NO	YES	YES	YES	YES	YES	YES	NO	NO	NO	NO	NO	NO
EPHA2	No		NO	NO	NO	NO	NO	NO	NO	NO	NO	NO	NO	NO	NO
AL451042.2	No		NO	NO	NO	NO	NO	NO	NO	NO	NO	NO	NO	NO	NO
AL451042.1	No		NO	NO	NO	NO	NO	NO	NO	NO	NO	NO	NO	NO	NO
ARHGEF19	No		NO	NO	NO	NO	NO	NO	NO	NO	NO	NO	NO	NO	NO
AL109627.1	No		NO	YES	YES	YES	YES	YES	YES	NO	NO	NO	NO	NO	NO
CPLANE2	No		NO	NO	NO	YES	NO	YES	YES	NO	NO	NO	NO	NO	NO
FBXO42	No		NO	YES	YES	YES	YES	YES	YES	NO	NO	NO	NO	NO	NO
SZRD1	No	BMI	NO	YES	YES	YES	YES	YES	YES	NO	NO	NO	NO	NO	NO
SPATA21	No		NO	NO	NO	NO	NO	NO	NO	NO	NO	NO	NO	NO	NO
NECAP2	No	BMI	NO	YES	YES	YES	YES	YES	YES	NO	NO	NO	NO	NO	NO
LINC01772	No		NO	NO	NO	NO	NO	NO	NO	NO	NO	NO	NO	NO	NO
AL137802.2	No		NO	NO	NO	NO	NO	YES	YES	NO	NO	NO	NO	NO	NO
AL137802.1	No		NO	NO	NO	NO	NO	NO	NO	NO	NO	NO	NO	NO	NO
LINC01783	No		NO	NO	NO	NO	NO	NO	NO	NO	NO	NO	NO	NO	NO
NBPF1	No	BMI	NO	YES	YES	YES	YES	YES	YES	NO	NO	NO	NO	NO	NO
AL137798.1	No		NO	NO	NO	NO	NO	NO	NO	NO	NO	NO	NO	NO	NO
AL021920.1	No		NO	NO	NO	NO	NO	NO	NO	NO	NO	NO	NO	NO	NO
CROCC	No	ADHD, BMI	NO	YES	YES	YES	YES	YES	YES	NO	NO	YES	NO	NO	NO
BX284668.1	No		NO	NO	NO	NO	NO	NO	NO	NO	NO	NO	NO	NO	NO
BX284668.2	No		NO	NO	NO	NO	NO	NO	NO	NO	NO	NO	NO	NO	NO
BX284668.5	No		NO	YES	YES	YES	YES	YES	YES	NO	NO	NO	NO	NO	NO
BX284668.6	No		NO	NO	NO	NO	NO	NO	NO	NO	NO	NO	NO	NO	NO
MFAP2	No	BMI	NO	NO	NO	NO	NO	NO	NO	NO	NO	NO	NO	NO	NO
AL049569.2	No		NO	NO	NO	NO	NO	NO	NO	NO	NO	NO	NO	NO	NO
AL049569.1	No		NO	NO	NO	NO	NO	NO	NO	NO	NO	NO	NO	NO	NO
ATP13A2	No	ADHD, BMI	NO	YES	YES	YES	YES	YES	YES	NO	NO	NO	NO	NO	NO
SDHB	No		NO	YES	YES	YES	YES	YES	YES	NO	NO	YES	YES	NO	NO
PADI2	No		NO	YES	YES	YES	YES	YES	YES	NO	NO	NO	NO	NO	NO
LINC02783	No		NO	NO	NO	NO	NO	NO	NO	NO	NO	NO	NO	NO	NO
PADI1	No		NO	NO	NO	NO	NO	NO	NO	NO	NO	NO	NO	NO	NO
PADI4	No	BMI, AD	NO	NO	NO	NO	NO	NO	NO	NO	NO	NO	NO	NO	NO
PADI6	No		NO	NO	NO	NO	NO	NO	NO	NO	NO	NO	NO	NO	NO
RCC2-AS1	No		NO	NO	NO	NO	NO	NO	NO	NO	NO	NO	NO	NO	NO
RCC2	No		NO	YES	YES	YES	YES	YES	YES	NO	NO	YES	NO	NO	NO
ARHGEF10L	No		NO	YES	YES	YES	YES	YES	YES	NO	NO	NO	NO	NO	NO
LINC02810	No		NO	NO	NO	NO	NO	NO	NO	NO	NO	NO	NO	NO	NO
ACTL8	No		NO	NO	NO	NO	NO	NO	NO	NO	NO	NO	NO	NO	NO
AL357509.1	No		NO	NO	NO	NO	NO	NO	NO	NO	NO	NO	NO	NO	NO
IGSF21	No		NO	YES	YES	YES	YES	YES	YES	NO	NO	NO	NO	NO	NO
AL591896.1	No		NO	NO	NO	NO	NO	NO	NO	NO	NO	NO	NO	NO	NO
KLHDC7A	No		NO	NO	NO	NO	NO	NO	NO	NO	NO	NO	NO	NO	NO
PAX7	No	BMI	NO	NO	NO	NO	NO	NO	NO	NO	NO	NO	NO	NO	NO
ALDH4A1	No	NDD	NO	YES	YES	YES	YES	YES	YES	NO	NO	NO	NO	NO	NO
IFFO2	No		NO	YES	YES	YES	YES	YES	YES	NO	NO	YES	NO	NO	NO
AL137127.1	No	MDD	NO	NO	NO	NO	NO	YES	YES	NO	NO	NO	NO	NO	NO
UBR4	No		NO	YES	YES	YES	YES	YES	YES	NO	NO	NO	NO	NO	NO
EMC1-AS1	No		NO	NO	NO	NO	NO	NO	NO	NO	NO	NO	NO	NO	NO
EMC1	No	NDD	NO	YES	YES	YES	YES	YES	YES	NO	NO	NO	NO	NO	NO
MRTO4	No		NO	YES	YES	YES	YES	YES	YES	NO	NO	NO	NO	NO	NO
AKR7A3	No		NO	NO	NO	YES	NO	YES	YES	NO	NO	NO	NO	NO	NO
AKR7A2	No	MDD	NO	YES	YES	YES	YES	YES	YES	NO	NO	NO	NO	NO	NO
SLC66A1	No		NO	YES	YES	YES	YES	YES	YES	NO	NO	NO	NO	NO	NO
CAPZB	No		NO	YES	YES	YES	YES	YES	YES	NO	NO	NO	NO	NO	NO
MICOS10	No		NO	YES	YES	YES	YES	YES	YES	NO	NO	NO	NO	NO	NO
AL031727.2	No		NO	NO	NO	NO	NO	NO	NO	NO	NO	NO	NO	NO	NO
NBL1	No	BMI	NO	YES	YES	YES	YES	YES	YES	NO	NO	NO	NO	NO	NO
HTR6	No	BIP, SCZ	NO	NO	NO	NO	NO	NO	NO	NO	NO	NO	NO	NO	NO
TMCO4	No		NO	NO	NO	NO	NO	YES	YES	NO	NO	NO	NO	NO	NO
OTUD3	No		NO	YES	YES	YES	YES	YES	YES	NO	NO	NO	NO	NO	NO
PLA2G2A	No	MDD	NO	NO	NO	NO	NO	NO	NO	NO	NO	NO	NO	NO	NO
PLA2G5	No		NO	NO	NO	YES	NO	YES	YES	NO	NO	NO	NO	NO	NO
PLA2G2D	No		NO	NO	NO	NO	NO	NO	NO	NO	NO	NO	NO	NO	NO
PLA2G2F	No		NO	NO	NO	NO	NO	NO	NO	NO	NO	NO	NO	NO	NO
Z98257.1	No		NO	NO	NO	NO	NO	NO	NO	NO	NO	NO	NO	NO	NO
PLA2G2C	No		NO	NO	NO	NO	NO	NO	NO	NO	NO	NO	NO	NO	NO
UBXN10-AS1	No		NO	YES	YES	YES	YES	YES	YES	NO	NO	NO	NO	NO	NO
UBXN10	No	BMI	NO	NO	YES	YES	YES	YES	YES	NO	NO	NO	NO	NO	NO
LINC01757	No		NO	NO	NO	NO	NO	NO	NO	NO	NO	NO	NO	NO	NO
Z98257.2	No		NO	NO	NO	NO	NO	NO	NO	NO	NO	NO	NO	NO	NO
VWA5B1	No		NO	NO	NO	NO	NO	NO	NO	NO	NO	NO	NO	NO	NO
AL020998.1	No		NO	NO	NO	NO	NO	NO	NO	NO	NO	NO	NO	NO	NO
LINC01141	No		NO	NO	NO	NO	NO	NO	NO	NO	NO	NO	NO	NO	NO
AL139254.3	No		NO	NO	NO	NO	NO	NO	NO	NO	NO	NO	NO	NO	NO
CAMK2N1	No	AUD, MDD	NO	YES	YES	YES	YES	YES	YES	NO	NO	NO	NO	NO	NO
MUL1	No		NO	YES	YES	YES	YES	YES	YES	NO	NO	NO	NO	NO	NO
FAM43B	No	AUD	NO	YES	YES	YES	YES	YES	YES	NO	NO	YES	NO	NO	NO
CDA	No	BMI	NO	NO	NO	NO	NO	NO	NO	NO	NO	NO	NO	NO	NO
PINK1	No	BMI, MDD, SCZ	NO	YES	YES	YES	YES	YES	YES	NO	NO	NO	NO	NO	NO
PINK1-AS	No		NO	NO	NO	NO	NO	NO	NO	NO	NO	NO	NO	NO	NO
DDOST	No	NDD	NO	YES	YES	YES	YES	YES	YES	NO	NO	YES	YES	NO	NO
KIF17	No	SCZ	NO	YES	YES	YES	YES	YES	YES	NO	NO	YES	NO	NO	NO
SH2D5	No	BMI	NO	YES	YES	YES	YES	YES	YES	NO	NO	NO	NO	NO	NO
AL663074.1	No		NO	NO	NO	NO	NO	NO	NO	NO	NO	NO	NO	NO	NO
HP1BP3	No	BMI, AD	NO	YES	YES	YES	YES	YES	YES	NO	NO	NO	NO	NO	NO
EIF4G3	No		NO	YES	YES	YES	YES	YES	YES	NO	NO	NO	NO	NO	NO
AL031005.2	No		NO	NO	NO	NO	NO	NO	NO	NO	NO	NO	NO	NO	NO
ECE1	No		NO	YES	YES	YES	YES	YES	YES	NO	NO	NO	NO	NO	NO
AL031005.1	No		NO	NO	NO	NO	NO	NO	NO	NO	NO	NO	NO	NO	NO
AL031728.1	No		NO	NO	NO	NO	NO	NO	NO	NO	NO	NO	NO	NO	NO
NBPF3	No		NO	NO	NO	YES	YES	YES	YES	NO	NO	NO	NO	NO	NO
ALPL	No	BMI	NO	NO	NO	YES	NO	NO	YES	NO	NO	YES	NO	NO	NO
RAP1GAP	No	BMI	NO	YES	YES	YES	YES	YES	YES	NO	NO	NO	NO	NO	NO
USP48	No	BMI	NO	YES	YES	YES	YES	YES	YES	NO	NO	NO	NO	NO	NO
LDLRAD2	No		NO	NO	NO	NO	NO	NO	NO	NO	NO	NO	NO	NO	NO
HSPG2	No		NO	NO	NO	NO	NO	NO	NO	NO	NO	NO	NO	NO	NO
LINC01635	No		NO	NO	NO	NO	NO	NO	NO	NO	NO	NO	NO	NO	NO
LINC00339	No	SCZ	NO	YES	YES	YES	YES	YES	YES	NO	NO	NO	NO	NO	NO
CDC42	No	SCZ, NDD	NO	YES	YES	YES	YES	YES	YES	NO	NO	NO	NO	NO	NO
CDC42-AS1	No		NO	NO	NO	NO	NO	NO	NO	NO	NO	NO	NO	NO	NO
CDC42-IT1	No		NO	NO	NO	NO	NO	NO	NO	NO	NO	NO	NO	NO	NO
WNT4	No	NDD	NO	YES	YES	YES	YES	YES	YES	NO	NO	YES	NO	NO	NO
AL445253.1	No		NO	NO	NO	NO	NO	NO	NO	NO	NO	NO	NO	NO	NO
ZBTB40	No	BMI, NDD	NO	YES	YES	YES	YES	YES	YES	NO	NO	NO	NO	NO	NO
EPHA8	No	AUD	NO	YES	YES	YES	NO	YES	YES	NO	NO	NO	YES	NO	NO
C1QA	No		NO	YES	YES	YES	YES	YES	YES	NO	NO	NO	NO	NO	NO
C1QC	No		NO	YES	YES	YES	YES	YES	YES	NO	NO	NO	NO	NO	NO
C1QB	No	SCZ	NO	YES	YES	YES	YES	YES	YES	NO	NO	NO	NO	NO	NO
EPHB2	No	MDD, ASD	NO	YES	YES	YES	YES	YES	YES	NO	NO	NO	NO	NO	NO
TEX46	No	BMI	NO	NO	NO	NO	NO	NO	NO	NO	NO	NO	NO	NO	NO
KDM1A	No	BMI, NDD	NO	YES	YES	YES	YES	YES	YES	NO	NO	NO	NO	NO	NO
AL031428.1	No		NO	NO	NO	NO	NO	NO	NO	NO	NO	NO	NO	NO	NO
LUZP1	No	ADHD, BMI	NO	YES	YES	YES	YES	YES	YES	NO	NO	NO	YES	NO	NO
HTR1D	No	MDD, OCD	NO	NO	YES	YES	NO	NO	NO	NO	NO	NO	NO	NO	NO
LINC01355	No		NO	NO	NO	NO	NO	YES	YES	NO	NO	NO	NO	NO	NO
AL109936.6	No		NO	NO	NO	NO	NO	NO	NO	NO	NO	NO	NO	NO	NO
HNRNPR	No	BMI, ASD, NDD	NO	YES	YES	YES	YES	YES	YES	NO	NO	NO	NO	NO	NO
ZNF436	No		YES	YES	YES	YES	YES	YES	YES	NO	NO	NO	NO	NO	NO
ZNF436-AS1	No		NO	YES	YES	YES	YES	YES	YES	NO	NO	NO	NO	NO	NO
AL109936.2	No		NO	NO	NO	NO	NO	NO	NO	NO	NO	NO	NO	NO	NO
TCEA3	No		NO	NO	YES	YES	YES	YES	YES	NO	NO	NO	NO	NO	NO
ASAP3	No		NO	YES	YES	YES	YES	YES	YES	NO	NO	NO	NO	NO	NO
E2F2	No	BMI	NO	NO	NO	NO	NO	NO	NO	NO	NO	NO	NO	NO	NO
AL021154.1	No		NO	NO	NO	NO	NO	NO	NO	NO	NO	NO	NO	NO	NO
ID3	No		NO	YES	YES	YES	YES	YES	YES	NO	NO	YES	NO	NO	NO
AL450043.1	No		NO	NO	NO	NO	NO	NO	NO	NO	NO	NO	NO	NO	NO
MDS2	No		NO	NO	NO	NO	NO	NO	NO	NO	NO	NO	NO	NO	NO
RPL11	No	BMI	NO	YES	YES	YES	YES	YES	YES	NO	NO	NO	NO	NO	NO
ELOA-AS1	No		NO	NO	NO	YES	NO	YES	YES	NO	NO	NO	NO	NO	NO
ELOA	No	BMI	NO	YES	YES	YES	YES	YES	YES	NO	NO	NO	NO	NO	NO
PITHD1	No	BMI	NO	YES	YES	YES	YES	YES	YES	NO	NO	NO	NO	NO	NO
LYPLA2	No		NO	YES	YES	YES	YES	YES	YES	NO	NO	NO	NO	NO	NO
GALE	No	NDD	NO	YES	YES	YES	YES	YES	YES	NO	NO	NO	NO	NO	NO
HMGCL	No	NDD	NO	YES	YES	YES	YES	YES	YES	NO	NO	NO	NO	NO	NO
FUCA1	No	BMI, NDD	NO	YES	YES	YES	YES	YES	YES	NO	NO	NO	NO	NO	NO
CNR2	No	MDD, AUD, Cannabis, SCZ	NO	NO	NO	NO	NO	NO	NO	NO	NO	NO	NO	NO	NO
PNRC2	No	MDD	NO	YES	YES	YES	YES	YES	YES	NO	NO	NO	NO	NO	NO
SRSF10	No	BMI, MDD, SCZ	NO	YES	YES	YES	YES	YES	YES	NO	NO	NO	NO	NO	NO
AL591178.1	No		NO	NO	NO	NO	NO	NO	NO	NO	NO	NO	NO	NO	NO
MYOM3	No		NO	NO	NO	NO	NO	NO	NO	NO	NO	NO	NO	NO	NO
AL591178.2	No		NO	NO	NO	NO	NO	NO	NO	NO	NO	NO	NO	NO	NO
IL22RA1	No	BMI, MDD	NO	NO	NO	NO	NO	NO	NO	NO	NO	NO	NO	NO	NO
IFNLR1	No		NO	NO	NO	NO	NO	YES	YES	NO	NO	NO	NO	NO	NO
LINC02800	No		NO	NO	NO	NO	NO	NO	NO	NO	NO	NO	NO	NO	NO
GRHL3	No		NO	NO	NO	NO	NO	NO	NO	NO	NO	NO	NO	NO	NO
STPG1	No		NO	YES	YES	YES	YES	YES	YES	NO	NO	NO	NO	NO	NO
NIPAL3	No	BMI	NO	YES	YES	YES	YES	YES	YES	NO	NO	NO	NO	NO	NO
RCAN3AS	No		NO	NO	NO	NO	NO	NO	NO	NO	NO	NO	NO	NO	NO
RCAN3	No	BMI	NO	YES	YES	YES	YES	YES	YES	NO	NO	NO	NO	NO	NO
NCMAP-DT	No		NO	NO	NO	NO	NO	NO	NO	NO	NO	NO	NO	NO	NO
NCMAP	No		NO	NO	NO	NO	NO	NO	NO	NO	NO	NO	NO	NO	NO
SRRM1	No		NO	YES	YES	YES	YES	YES	YES	NO	NO	NO	NO	NO	NO
CLIC4	No		NO	YES	YES	YES	YES	YES	YES	NO	NO	NO	NO	NO	NO
RUNX3	No		NO	NO	NO	NO	NO	NO	NO	NO	NO	NO	NO	NO	NO
AL445471.2	No		NO	NO	NO	NO	NO	NO	NO	NO	NO	NO	NO	NO	NO
AL050344.1	No		NO	NO	NO	NO	NO	NO	NO	NO	NO	NO	NO	NO	NO
AL031432.1	No		NO	NO	NO	NO	NO	NO	NO	NO	NO	NO	NO	NO	NO
SYF2	No	BMI	NO	YES	YES	YES	YES	YES	YES	NO	NO	NO	NO	NO	NO
AL031432.4	No		NO	NO	NO	NO	NO	NO	NO	NO	NO	NO	NO	NO	NO
AL031432.5	No		NO	NO	NO	NO	NO	NO	NO	NO	NO	NO	NO	NO	NO
RSRP1	No	BMI	NO	YES	YES	YES	YES	YES	YES	NO	NO	YES	NO	NO	NO
AL031432.3	No		NO	NO	NO	NO	NO	NO	NO	NO	NO	NO	NO	NO	NO
RHD	No	ADHD, SCZ	NO	NO	NO	NO	NO	NO	NO	NO	NO	NO	NO	NO	NO
TMEM50A	No	ADHD, Panic	NO	YES	YES	YES	YES	YES	YES	NO	NO	YES	YES	NO	NO
RHCE	No	ADHD	NO	NO	NO	NO	NO	NO	NO	NO	NO	NO	NO	NO	NO
MACO1	No		NO	YES	YES	YES	YES	YES	YES	NO	NO	YES	NO	NO	NO
LDLRAP1	No		NO	NO	NO	YES	NO	NO	YES	NO	NO	NO	NO	NO	NO
AL606491.1	No		NO	NO	NO	NO	NO	NO	NO	NO	NO	NO	NO	NO	NO
MAN1C1	No	OCD	NO	YES	YES	YES	YES	YES	YES	NO	NO	NO	NO	NO	NO
AL031280.1	No		NO	NO	NO	NO	NO	NO	NO	NO	NO	NO	NO	NO	NO
SELENON	No	BMI	NO	YES	YES	YES	YES	YES	YES	NO	NO	NO	NO	NO	NO
AL020996.1	No		NO	NO	NO	NO	NO	NO	NO	NO	NO	NO	NO	NO	NO
MTFR1L	No		NO	YES	YES	YES	YES	YES	YES	NO	NO	NO	NO	NO	NO
AUNIP	No		NO	NO	NO	NO	NO	NO	NO	NO	NO	NO	NO	NO	NO
PAQR7	No	BMI	NO	YES	YES	YES	YES	YES	YES	NO	NO	NO	YES	NO	NO
STMN1	No	MDD	NO	YES	YES	YES	YES	YES	YES	NO	NO	NO	YES	NO	NO
PAFAH2	No		NO	NO	NO	YES	YES	YES	YES	NO	NO	NO	NO	NO	NO
EXTL1	No		NO	YES	YES	YES	NO	YES	YES	NO	NO	NO	NO	NO	NO
SLC30A2	No		NO	NO	NO	NO	NO	NO	NO	NO	NO	NO	NO	NO	NO
AL391650.2	No		NO	NO	NO	NO	NO	NO	NO	NO	NO	NO	NO	NO	NO
TRIM63	No		NO	NO	NO	NO	NO	NO	NO	NO	NO	NO	NO	NO	NO
PDIK1L	No	SCZ	NO	YES	YES	YES	YES	YES	YES	NO	NO	NO	NO	NO	NO
FAM110D	No		NO	NO	NO	NO	NO	NO	NO	NO	NO	NO	NO	NO	NO
C1orf232	No		NO	NO	NO	NO	NO	NO	NO	NO	NO	NO	NO	NO	NO
AL391650.1	No		NO	NO	NO	NO	NO	NO	NO	NO	NO	NO	NO	NO	NO
ZNF593	No	ADHD	NO	YES	YES	YES	YES	YES	YES	NO	NO	NO	NO	NO	NO
CNKSR1	No	NDD	NO	NO	NO	NO	NO	NO	NO	NO	NO	NO	NO	NO	NO
CATSPER4	No		NO	NO	NO	NO	NO	NO	NO	NO	NO	NO	NO	NO	NO
CEP85	No		NO	NO	YES	YES	YES	YES	YES	NO	NO	NO	NO	NO	NO
SH3BGRL3	No	BMI	NO	YES	YES	YES	YES	YES	YES	NO	NO	YES	YES	NO	NO
UBXN11	No	BMI	NO	YES	YES	YES	YES	YES	YES	NO	NO	YES	NO	NO	NO
CD52	Yes	BMI	NO	NO	NO	NO	NO	NO	NO	NO	NO	NO	NO	Peripheral_immune_NK-or_Tcell, Tanycyte_2	NO
CRYBG2	No		NO	NO	NO	NO	NO	NO	NO	NO	NO	NO	NO	NO	NO
ZNF683	No	AUD	NO	NO	NO	NO	NO	NO	NO	NO	NO	NO	NO	NO	NO
LIN28A	No		NO	NO	NO	NO	NO	NO	NO	NO	NO	NO	NO	NO	NO
DHDDS	No	NDD	NO	YES	YES	YES	YES	YES	YES	NO	NO	NO	NO	NO	NO
AL513365.2	No		NO	NO	NO	NO	NO	NO	NO	NO	NO	NO	NO	NO	NO
HMGN2	No		NO	YES	YES	YES	YES	YES	YES	NO	NO	NO	NO	NO	NO
RPS6KA1	No		NO	YES	YES	YES	YES	YES	YES	NO	NO	NO	NO	NO	NO
AL512408.1	No		NO	NO	NO	NO	NO	NO	NO	NO	NO	NO	NO	NO	NO
ARID1A	No	BMI, SCZ, NDD	YES	YES	YES	YES	YES	YES	YES	NO	NO	NO	NO	NO	NO
PIGV	No	NDD	NO	YES	YES	YES	YES	YES	YES	NO	NO	NO	NO	NO	NO
ZDHHC18	No	BMI	NO	YES	YES	YES	YES	YES	YES	NO	NO	NO	NO	NO	NO
SFN	No	AD	NO	NO	NO	NO	NO	NO	NO	NO	NO	NO	NO	NO	NO
GPN2	No	BMI	NO	YES	YES	YES	YES	YES	YES	NO	NO	NO	NO	NO	NO
AL034380.1	No		NO	NO	NO	NO	NO	NO	NO	NO	NO	NO	NO	NO	NO
GPATCH3	No		NO	YES	YES	YES	YES	YES	YES	NO	NO	NO	NO	NO	NO
NUDC	No	BMI	NO	YES	YES	YES	YES	YES	YES	NO	NO	NO	NO	NO	NO
NR0B2	No	BMI	NO	NO	NO	NO	NO	NO	NO	NO	NO	NO	NO	NO	NO
KDF1	No		NO	NO	NO	NO	NO	NO	NO	NO	NO	NO	NO	NO	NO
TRNP1	No		NO	YES	YES	YES	YES	YES	YES	NO	NO	NO	NO	NO	NO
TENT5B	No		NO	NO	NO	NO	NO	NO	NO	NO	NO	NO	NO	NO	NO
SLC9A1	No	BMI	NO	YES	YES	YES	YES	YES	YES	NO	NO	NO	NO	NO	NO
AL590640.1	No		NO	NO	NO	NO	NO	NO	NO	NO	NO	NO	NO	NO	NO
WDTC1	No	BMI	NO	YES	YES	YES	YES	YES	YES	NO	NO	NO	NO	NO	NO
TMEM222	No	BMI	NO	YES	YES	YES	YES	YES	YES	NO	NO	NO	NO	NO	NO
SYTL1	No		NO	NO	NO	YES	NO	YES	YES	NO	NO	NO	NO	NO	NO
MAP3K6	No		NO	NO	YES	YES	NO	YES	YES	NO	NO	NO	NO	NO	NO
FCN3	No		NO	NO	NO	NO	NO	NO	NO	NO	NO	NO	NO	NO	NO
CD164L2	No		NO	NO	NO	NO	NO	NO	NO	NO	NO	NO	NO	NO	NO
GPR3	No		NO	NO	NO	NO	NO	NO	YES	NO	NO	NO	NO	NO	NO
WASF2	No	BMI, SCZ	NO	YES	YES	YES	YES	YES	YES	NO	NO	NO	NO	NO	NO
BX293535.1	No		NO	NO	NO	NO	NO	NO	NO	NO	NO	NO	NO	NO	NO
AHDC1	No	BMI, ASD, NDD	NO	YES	YES	YES	YES	YES	YES	NO	NO	NO	YES	NO	NO
FGR	No		NO	NO	NO	NO	NO	NO	NO	NO	NO	NO	NO	NO	NO
LINC02574	No		NO	NO	NO	NO	NO	NO	NO	NO	NO	NO	NO	NO	NO
IFI6	No	BMI, OUD, MDD	NO	YES	YES	YES	YES	YES	YES	NO	NO	YES	YES	NO	NO
AL445490.1	No		NO	NO	NO	NO	NO	NO	NO	NO	NO	NO	NO	NO	NO
AL020997.5	No		NO	NO	NO	NO	NO	NO	NO	NO	NO	NO	NO	NO	NO
FAM76A	No	BMI	NO	YES	YES	YES	YES	YES	YES	NO	NO	NO	NO	NO	NO
STX12	No	BMI	NO	YES	YES	YES	YES	YES	YES	NO	NO	NO	NO	NO	NO
AL020997.2	No		NO	NO	NO	NO	NO	NO	NO	NO	NO	NO	NO	NO	NO
AL020997.3	No		NO	NO	NO	NO	NO	NO	NO	NO	NO	NO	NO	NO	NO
AL020997.4	No		NO	NO	NO	NO	NO	NO	NO	NO	NO	NO	NO	NO	NO
PPP1R8	No	OUD	NO	YES	YES	YES	YES	YES	YES	NO	NO	NO	NO	NO	NO
THEMIS2	No	BMI	NO	NO	YES	YES	NO	YES	YES	NO	NO	NO	NO	NO	NO
RPA2	No		NO	YES	YES	YES	YES	YES	YES	NO	NO	NO	NO	NO	NO
SMPDL3B	No		NO	NO	NO	NO	NO	NO	NO	NO	NO	NO	NO	NO	NO
AL512288.1	No		NO	NO	NO	NO	NO	NO	NO	NO	NO	NO	NO	NO	NO
XKR8	No	BMI	NO	NO	YES	YES	YES	YES	YES	NO	NO	NO	NO	NO	NO
EYA3	No		NO	YES	YES	YES	YES	YES	YES	NO	NO	NO	NO	NO	NO
PTAFR	No	BMI	NO	NO	NO	YES	NO	NO	YES	NO	NO	NO	NO	NO	NO
DNAJC8	No		NO	YES	YES	YES	YES	YES	YES	NO	NO	NO	NO	NO	NO
ATP5IF1	No		NO	YES	YES	YES	YES	YES	YES	NO	NO	NO	YES	NO	NO
AL353622.1	No		NO	NO	NO	NO	NO	NO	NO	NO	NO	NO	NO	NO	NO
AL353622.2	No		NO	NO	NO	NO	NO	NO	NO	NO	NO	NO	NO	NO	NO
SESN2	No	OUD	NO	YES	YES	YES	YES	YES	YES	NO	NO	NO	NO	NO	NO
MED18	No	BMI, OUD, SCZ	NO	NO	YES	YES	YES	YES	YES	NO	NO	NO	NO	NO	NO
PHACTR4	No	SCZ, OUD	NO	YES	YES	YES	YES	YES	YES	NO	NO	NO	NO	NO	NO
RCC1	No	OUD	NO	NO	NO	YES	NO	NO	YES	NO	NO	NO	NO	NO	NO
SNHG3	No	SCZ	NO	YES	YES	YES	YES	YES	YES	NO	NO	NO	NO	NO	NO
TRNAU1AP	No	OUD, MDD, SCZ	NO	YES	YES	YES	YES	YES	YES	NO	NO	NO	NO	NO	NO
SNHG12	No		NO	YES	YES	YES	YES	YES	YES	NO	NO	NO	NO	NO	NO
TAF12	No	OUD, SCZ	NO	YES	YES	YES	YES	YES	YES	NO	NO	NO	NO	NO	NO
RAB42	No	SCZ	NO	NO	NO	NO	NO	NO	NO	NO	NO	NO	NO	NO	NO
LINC01715	No		NO	NO	NO	NO	NO	NO	NO	NO	NO	NO	NO	NO	NO
AL360012.1	No		NO	NO	NO	NO	NO	NO	NO	NO	NO	NO	NO	NO	NO
GMEB1	No	OUD, SCZ	NO	NO	NO	YES	NO	YES	YES	NO	NO	NO	NO	NO	NO
YTHDF2	No	OUD, SCZ	NO	YES	YES	YES	YES	YES	YES	NO	NO	NO	NO	NO	NO
OPRD1	No	SCZ, AUD	NO	NO	YES	YES	NO	YES	YES	NO	NO	NO	NO	NO	NO
AL009181.1	No		NO	NO	NO	NO	NO	NO	NO	NO	NO	NO	NO	NO	NO
EPB41	No	BMI, SCZ	NO	YES	YES	YES	YES	YES	YES	NO	NO	NO	YES	NO	NO
TMEM200B	No		NO	NO	NO	NO	NO	NO	NO	NO	NO	NO	NO	NO	NO
SRSF4	No	BMI	NO	YES	YES	YES	YES	YES	YES	NO	NO	NO	NO	NO	NO
MECR	No		NO	YES	YES	YES	YES	YES	YES	NO	NO	YES	NO	NO	NO
PTPRU	No	TS	NO	YES	YES	YES	YES	YES	YES	NO	NO	YES	NO	NO	NO
AL645944.2	No		NO	NO	NO	NO	NO	NO	NO	NO	NO	NO	NO	NO	NO
MATN1	No		NO	NO	NO	NO	NO	NO	NO	NO	NO	NO	NO	NO	NO
MATN1-AS1	No		NO	NO	NO	NO	NO	NO	NO	NO	NO	NO	NO	NO	NO
AL137857.1	No		NO	NO	NO	NO	NO	NO	NO	NO	NO	NO	NO	NO	NO
LAPTM5	No	SCZ, BMI	NO	YES	YES	YES	YES	YES	YES	NO	NO	NO	NO	NO	NO
AL137027.1	No		NO	NO	NO	NO	NO	NO	NO	NO	NO	NO	NO	NO	NO
LINC01778	No		NO	NO	NO	NO	NO	NO	NO	NO	NO	NO	NO	NO	NO
AL445235.1	No		NO	NO	NO	NO	NO	NO	NO	NO	NO	NO	NO	NO	NO
SDC3	No	BMI	NO	YES	YES	YES	YES	YES	YES	NO	NO	NO	NO	NO	NO
PUM1	No	NDD	NO	YES	YES	YES	YES	YES	YES	NO	NO	NO	NO	NO	NO
NKAIN1	No	AUD	NO	YES	YES	YES	YES	YES	YES	NO	NO	NO	NO	NO	NO
SNRNP40	No	SCZ	NO	YES	YES	YES	YES	YES	YES	NO	NO	NO	NO	NO	NO
ZCCHC17	No	SCZ	NO	YES	YES	YES	YES	YES	YES	NO	NO	NO	NO	NO	NO
AL451070.1	No		NO	NO	NO	NO	NO	NO	NO	NO	NO	NO	NO	NO	NO
FABP3	No	SCZ	NO	YES	YES	YES	YES	YES	YES	NO	NO	NO	NO	NO	NO
SERINC2	No	BMI, AUD, OUD	NO	NO	NO	NO	NO	NO	NO	NO	NO	NO	NO	NO	NO
LINC01226	No		NO	NO	NO	NO	NO	NO	NO	NO	NO	NO	NO	NO	NO
TINAGL1	No		NO	NO	NO	YES	NO	NO	YES	NO	NO	NO	NO	NO	NO
HCRTR1	No	BMI, MDD, SCZ	NO	NO	NO	NO	NO	NO	NO	NO	NO	NO	NO	NO	NO
PEF1	No	BMI	NO	YES	YES	YES	YES	YES	YES	NO	NO	NO	NO	NO	NO
AC114488.2	No		NO	NO	NO	NO	NO	NO	NO	NO	NO	NO	NO	NO	NO
AC114488.3	No		NO	NO	NO	NO	NO	NO	NO	NO	NO	NO	NO	NO	NO
COL16A1	No	BMI	NO	YES	YES	YES	YES	YES	YES	NO	NO	NO	NO	NO	NO
ADGRB2	No	BMI	NO	YES	YES	YES	YES	YES	YES	NO	NO	NO	NO	NO	NO
SPOCD1	No	BMI	NO	NO	NO	NO	NO	NO	NO	NO	NO	NO	NO	NO	NO
AL354919.1	No		NO	NO	NO	NO	NO	NO	NO	NO	NO	NO	NO	NO	NO
AL136115.2	No		NO	NO	NO	NO	NO	NO	NO	NO	NO	NO	NO	NO	NO
PTP4A2	No	BMI	NO	YES	YES	YES	YES	YES	YES	NO	NO	NO	NO	NO	NO
AL136115.1	No		NO	NO	NO	NO	NO	NO	NO	NO	NO	NO	NO	NO	NO
AL136115.3	No		NO	NO	NO	NO	NO	NO	NO	NO	NO	NO	NO	NO	NO
KHDRBS1	No		NO	YES	YES	YES	YES	YES	YES	NO	NO	NO	NO	NO	NO
AL445248.1	No		NO	NO	NO	NO	NO	NO	NO	NO	NO	NO	NO	NO	NO
TMEM39B	No	BMI, ASD	NO	YES	YES	YES	YES	YES	YES	NO	NO	NO	NO	NO	NO
KPNA6	No	BMI	NO	YES	YES	YES	YES	YES	YES	NO	NO	NO	NO	NO	NO
AL049795.2	No		NO	NO	NO	NO	NO	YES	NO	NO	NO	NO	NO	NO	NO
TXLNA	No		NO	YES	YES	YES	YES	YES	YES	NO	NO	NO	NO	NO	NO
CCDC28B	No		NO	YES	YES	YES	YES	YES	YES	NO	NO	NO	NO	NO	NO
AL049795.1	No		NO	NO	NO	NO	NO	NO	NO	NO	NO	NO	NO	NO	NO
IQCC	No	BMI	NO	NO	NO	YES	NO	YES	YES	NO	NO	NO	NO	NO	NO
DCDC2B	No	BMI	NO	NO	NO	NO	NO	NO	NO	NO	NO	NO	NO	NO	NO
TMEM234	No	BMI	NO	YES	YES	YES	YES	YES	YES	NO	NO	NO	NO	NO	NO
EIF3I	No	BMI	NO	YES	YES	YES	YES	YES	YES	NO	NO	NO	NO	NO	NO
FAM167B	No		NO	NO	NO	NO	NO	NO	NO	NO	NO	NO	NO	NO	NO
LCK	No		NO	NO	NO	NO	NO	NO	NO	NO	NO	NO	NO	NO	NO
HDAC1	No	BMI, SCZ	YES	YES	YES	YES	YES	YES	YES	NO	NO	NO	NO	NO	NO
MARCKSL1	No		NO	YES	YES	YES	YES	YES	YES	NO	NO	YES	NO	NO	NO
TSSK3	No	BMI	NO	NO	NO	NO	NO	NO	NO	NO	NO	NO	NO	NO	NO
FAM229A	No		NO	YES	YES	YES	YES	YES	YES	NO	NO	NO	YES	NO	NO
BSDC1	No	BMI	NO	YES	YES	YES	YES	YES	YES	NO	NO	NO	NO	NO	NO
ZBTB8B	No		YES	NO	YES	YES	YES	YES	YES	NO	NO	NO	NO	NO	NO
ZBTB8A	No	Panic	YES	NO	YES	YES	YES	YES	YES	NO	NO	NO	NO	NO	NO
ZBTB8OS	No	BMI	NO	YES	YES	YES	YES	YES	YES	NO	NO	NO	NO	NO	NO
RBBP4	No	BMI	NO	YES	YES	YES	YES	YES	YES	NO	NO	NO	NO	NO	NO
SYNC	No	BMI	NO	YES	YES	YES	YES	YES	YES	NO	NO	NO	NO	NO	NO
AC114489.1	No		NO	NO	NO	NO	NO	NO	NO	NO	NO	NO	NO	NO	NO
KIAA1522	No	BMI	NO	YES	YES	YES	YES	YES	YES	NO	NO	NO	NO	NO	NO
YARS	No	BMI	NO	YES	YES	YES	YES	YES	YES	NO	NO	NO	NO	NO	NO
S100PBP	No	BMI	NO	YES	YES	YES	YES	YES	YES	NO	NO	NO	NO	NO	NO
FNDC5	No	BMI	NO	YES	YES	YES	YES	YES	YES	NO	NO	NO	NO	NO	NO
HPCA	No	BMI	NO	YES	YES	YES	YES	YES	YES	NO	NO	NO	NO	NO	NO
TMEM54	No	BMI	NO	YES	YES	YES	YES	YES	YES	NO	NO	YES	NO	NO	NO
RNF19B	No	BMI, MDD	NO	YES	YES	YES	YES	YES	YES	NO	NO	NO	NO	NO	NO
AL020995.1	No		NO	NO	NO	NO	NO	NO	NO	NO	NO	NO	NO	NO	NO
AK2	No		NO	YES	YES	YES	YES	YES	YES	NO	NO	NO	NO	NO	NO
AZIN2	No		NO	YES	YES	YES	YES	YES	YES	NO	NO	NO	NO	NO	NO
TRIM62	No		NO	YES	YES	YES	YES	YES	YES	NO	NO	NO	NO	NO	NO
AL662907.3	No		NO	NO	NO	NO	NO	NO	NO	NO	NO	NO	NO	NO	NO
ZNF362	No	BMI	YES	YES	YES	YES	YES	YES	YES	NO	NO	NO	NO	NO	NO
AL513327.3	No		NO	NO	NO	NO	NO	NO	NO	NO	NO	NO	NO	NO	NO
A3GALT2	No	MDD	NO	NO	NO	NO	NO	NO	NO	NO	NO	NO	NO	NO	NO
AL513327.1	No		NO	NO	NO	NO	NO	NO	NO	NO	NO	NO	NO	NO	NO
PHC2	No	BMI	NO	YES	YES	YES	YES	YES	YES	NO	NO	YES	NO	NO	NO
AL513327.2	No		NO	NO	NO	NO	NO	NO	NO	NO	NO	NO	NO	NO	NO
ZSCAN20	No		NO	NO	NO	NO	NO	NO	NO	NO	NO	NO	NO	NO	NO
CSMD2	No	BMI, MDD, SCZ	NO	YES	YES	YES	YES	YES	YES	NO	NO	NO	NO	NO	NO
C1orf94	No		NO	NO	NO	NO	NO	NO	NO	NO	NO	NO	NO	NO	NO
AC099565.1	No		NO	NO	NO	NO	NO	NO	NO	NO	NO	NO	NO	NO	NO
SMIM12	No		NO	YES	YES	YES	YES	YES	YES	NO	NO	NO	NO	NO	NO
GJB5	No		NO	NO	NO	NO	NO	NO	NO	NO	NO	NO	NO	NO	NO
GJB3	No		NO	NO	NO	NO	NO	NO	NO	NO	NO	NO	NO	NO	NO
GJA4	No		NO	NO	NO	NO	NO	NO	NO	NO	NO	NO	NO	NO	NO
DLGAP3	No	ASD	NO	YES	YES	YES	YES	YES	YES	NO	NO	NO	NO	NO	NO
TMEM35B	No		NO	NO	NO	YES	YES	YES	YES	NO	NO	YES	NO	NO	NO
ZMYM6	No	NDD	NO	YES	YES	YES	YES	YES	YES	NO	NO	NO	NO	NO	NO
ZMYM1	No		NO	NO	NO	YES	NO	YES	YES	NO	NO	NO	NO	NO	NO
AL590434.1	No		NO	NO	NO	NO	NO	NO	NO	NO	NO	NO	NO	NO	NO
SFPQ	No		NO	YES	YES	YES	YES	YES	YES	NO	NO	NO	NO	NO	NO
ZMYM4	No		NO	YES	YES	YES	YES	YES	YES	NO	NO	NO	NO	NO	NO
ZMYM4-AS1	No		NO	NO	NO	NO	NO	NO	NO	NO	NO	NO	NO	NO	NO
KIAA0319L	No	ADHD, BMI	NO	YES	YES	YES	YES	YES	YES	NO	NO	NO	NO	NO	NO
NCDN	No	BMI, NDD	NO	YES	YES	YES	YES	YES	YES	NO	NO	NO	NO	NO	NO
AC004865.2	No		NO	NO	NO	NO	NO	NO	NO	NO	NO	NO	NO	NO	NO
TFAP2E	No		NO	NO	NO	NO	NO	NO	NO	NO	NO	NO	NO	NO	NO
PSMB2	No	BMI, SCZ	NO	YES	YES	YES	YES	YES	YES	NO	NO	NO	NO	NO	NO
C1orf216	No	BMI, SCZ	NO	YES	YES	YES	YES	YES	YES	NO	NO	NO	YES	NO	NO
CLSPN	No	BMI, SCZ	NO	NO	NO	NO	NO	NO	NO	NO	NO	NO	NO	NO	NO
AL354864.1	No		NO	NO	NO	NO	NO	NO	NO	NO	NO	NO	NO	NO	NO
AGO4	No	ASD	NO	YES	YES	YES	YES	YES	YES	NO	NO	NO	NO	NO	NO
AGO1	No	ASD, AUD, NDD	NO	YES	YES	YES	YES	YES	YES	NO	NO	YES	NO	NO	NO
AL139286.3	No		NO	NO	NO	NO	NO	NO	NO	NO	NO	NO	NO	NO	NO
AL139286.2	No		NO	NO	NO	NO	NO	NO	NO	NO	NO	NO	NO	NO	NO
AGO3	No	BMI, OCD, ASD	NO	YES	YES	YES	YES	YES	YES	NO	NO	YES	YES	NO	NO
AL138787.2	No		NO	NO	NO	NO	NO	NO	NO	NO	NO	NO	NO	NO	NO
TEKT2	No		NO	NO	NO	NO	NO	NO	YES	NO	NO	NO	NO	NO	NO
ADPRHL2	No		NO	YES	YES	YES	YES	YES	YES	NO	NO	NO	NO	NO	NO
COL8A2	No	SCZ, BMI	NO	NO	YES	YES	NO	NO	YES	NO	NO	YES	NO	NO	NO
TRAPPC3	No	BMI, SCZ	NO	YES	YES	YES	YES	YES	YES	NO	NO	NO	NO	NO	NO
MAP7D1	No	ADHD, SCZ, BMI, MDD	NO	YES	YES	YES	YES	YES	YES	NO	NO	NO	NO	NO	NO
THRAP3	No		NO	YES	YES	YES	YES	YES	YES	NO	NO	NO	YES	NO	NO
SH3D21	No	ADHD	NO	NO	YES	YES	YES	YES	YES	NO	NO	YES	NO	NO	NO
EVA1B	No	ADHD	NO	NO	NO	YES	YES	YES	YES	NO	NO	YES	NO	NO	NO
AL591845.1	No	MDD	NO	NO	NO	NO	NO	NO	NO	NO	NO	NO	NO	NO	NO
STK40	No	BMI	NO	YES	YES	YES	YES	YES	YES	NO	NO	NO	NO	NO	NO
LSM10	No		NO	YES	YES	YES	YES	YES	YES	NO	NO	NO	NO	NO	NO
OSCP1	No		NO	YES	YES	YES	YES	YES	YES	NO	NO	NO	NO	NO	NO
MRPS15	No	BMI	NO	YES	YES	YES	YES	YES	YES	NO	NO	NO	YES	NO	NO
CSF3R	No	BMI	NO	NO	NO	NO	NO	NO	NO	NO	NO	NO	NO	NO	NO
AL596257.1	No		NO	NO	NO	NO	NO	NO	NO	NO	NO	NO	NO	NO	NO
AC117945.1	No		NO	NO	NO	NO	NO	NO	NO	NO	NO	NO	NO	NO	NO
GRIK3	No	MDD, ASD, AUD, SCZ	NO	YES	YES	YES	YES	YES	YES	NO	NO	NO	NO	NO	NO
AL031430.1	No		NO	NO	NO	NO	NO	NO	NO	NO	NO	NO	NO	NO	NO
AL353604.1	No		NO	NO	NO	NO	NO	NO	NO	NO	NO	NO	NO	NO	NO
LINC01137	No		NO	NO	NO	NO	NO	NO	NO	NO	NO	NO	NO	NO	NO
ZC3H12A	No		NO	NO	NO	NO	NO	NO	NO	NO	NO	NO	NO	NO	NO
MEAF6	No	MDD	NO	YES	YES	YES	YES	YES	YES	NO	NO	NO	NO	NO	NO
SNIP1	No	BMI, MDD	NO	YES	YES	YES	YES	YES	YES	NO	NO	NO	NO	NO	NO
DNALI1	No	BMI, MDD	NO	YES	YES	YES	YES	YES	YES	NO	NO	NO	NO	NO	NO
GNL2	No	MDD	NO	YES	YES	YES	YES	YES	YES	NO	NO	NO	NO	NO	NO
AL513220.1	No		NO	NO	NO	NO	NO	NO	NO	NO	NO	NO	NO	NO	NO
RSPO1	No		NO	NO	NO	NO	NO	NO	NO	NO	NO	NO	NO	NO	NO
C1orf109	No		NO	YES	YES	YES	YES	YES	YES	NO	NO	NO	NO	NO	NO
CDCA8	No		NO	NO	NO	NO	NO	NO	NO	NO	NO	NO	NO	NO	NO
EPHA10	No	MDD	NO	YES	YES	YES	YES	YES	YES	NO	NO	NO	NO	NO	NO
MANEAL	No	MDD	NO	YES	YES	YES	YES	YES	YES	NO	NO	NO	NO	NO	NO
AL929472.3	No		NO	NO	NO	NO	NO	NO	NO	NO	NO	NO	NO	NO	NO
YRDC	No		NO	YES	YES	YES	YES	YES	YES	NO	NO	NO	YES	NO	NO
C1orf122	No		NO	YES	YES	YES	YES	YES	YES	NO	NO	NO	NO	NO	NO
MTF1	No	MDD, ASD, NDD	YES	YES	YES	YES	YES	YES	YES	NO	NO	NO	NO	NO	NO
AL929472.2	No		NO	NO	NO	NO	NO	NO	NO	NO	NO	NO	NO	NO	NO
INPP5B	No	MDD	NO	NO	YES	YES	YES	YES	YES	NO	NO	NO	NO	NO	NO
SF3A3	No		NO	YES	YES	YES	YES	YES	YES	NO	NO	NO	NO	NO	NO
FHL3	No		NO	YES	YES	YES	NO	NO	YES	NO	NO	NO	NO	NO	NO
UTP11	No		NO	YES	YES	YES	YES	YES	YES	NO	NO	NO	NO	NO	NO
POU3F1	No		NO	NO	NO	YES	NO	NO	YES	NO	NO	NO	NO	NO	NO
MIR3659HG	No		NO	NO	NO	NO	NO	NO	NO	NO	NO	NO	NO	NO	NO
LINC02786	No		NO	NO	NO	NO	NO	NO	NO	NO	NO	NO	NO	NO	NO
AL390839.1	No		NO	NO	NO	NO	NO	NO	NO	NO	NO	NO	NO	NO	NO
AL390839.2	No		NO	NO	NO	NO	NO	NO	NO	NO	NO	NO	NO	NO	NO
LINC01685	No		NO	NO	NO	NO	NO	NO	NO	NO	NO	NO	NO	NO	NO
AL354702.2	No		NO	NO	NO	NO	NO	NO	NO	NO	NO	NO	NO	NO	NO
RRAGC	No	BMI, MDD	NO	YES	YES	YES	YES	YES	YES	NO	NO	YES	NO	NO	NO
AL139260.1	No		NO	NO	NO	NO	NO	NO	YES	NO	NO	NO	NO	NO	NO
MYCBP	No	BMI	NO	YES	YES	YES	YES	YES	YES	NO	NO	NO	NO	NO	NO
GJA9	No		NO	NO	NO	NO	NO	NO	NO	NO	NO	NO	NO	NO	NO
RHBDL2	No	BMI, OCD	NO	NO	NO	NO	NO	NO	NO	NO	NO	NO	NO	NO	NO
AKIRIN1	No	BMI	NO	YES	YES	YES	YES	YES	YES	NO	NO	NO	NO	NO	NO
NDUFS5	No	MDD	NO	YES	YES	YES	YES	YES	YES	NO	NO	NO	YES	NO	NO
MACF1	No	BMI, NDD	NO	YES	YES	YES	YES	YES	YES	NO	NO	NO	NO	NO	NO
AL356055.1	No		NO	NO	NO	NO	NO	NO	NO	NO	NO	NO	NO	NO	NO
AL442071.2	No		NO	NO	NO	NO	NO	NO	NO	NO	NO	NO	NO	NO	NO
AL442071.1	No		NO	NO	NO	NO	NO	NO	NO	NO	NO	NO	NO	NO	NO
BMP8A	No	BMI	NO	NO	NO	YES	NO	NO	YES	NO	NO	NO	NO	NO	NO
PABPC4	No	BMI, MDD	NO	YES	YES	YES	YES	YES	YES	NO	NO	NO	NO	NO	NO
PABPC4-AS1	No		NO	NO	NO	NO	NO	NO	NO	NO	NO	NO	NO	NO	NO
HEYL	No	BMI, MDD	YES	YES	YES	YES	YES	YES	YES	NO	NO	YES	NO	NO	NO
AL035404.2	No		NO	NO	NO	NO	NO	NO	NO	NO	NO	NO	NO	NO	NO
NT5C1A	No	BMI, SCZ	NO	NO	NO	NO	NO	NO	NO	NO	NO	NO	NO	NO	NO
HPCAL4	No	BMI	NO	YES	YES	YES	YES	YES	YES	NO	NO	NO	NO	NO	NO
PPIE	No		NO	YES	YES	YES	YES	YES	YES	NO	NO	NO	NO	NO	NO
BMP8B	Yes	BMI	NO	YES	YES	YES	NO	NO	YES	NO	NO	NO	NO	NO	NO
OXCT2	No	BMI	NO	NO	NO	NO	NO	NO	YES	NO	NO	NO	NO	NO	NO
AL033527.3	No		NO	NO	NO	NO	NO	NO	NO	NO	NO	NO	NO	NO	NO
AL033527.4	No		NO	NO	NO	NO	NO	NO	NO	NO	NO	NO	NO	NO	NO
TRIT1	No	ADHD, BMI, NDD	NO	YES	YES	YES	YES	YES	YES	NO	NO	NO	NO	NO	NO
MYCL	No	AD	NO	NO	NO	NO	NO	NO	NO	NO	NO	NO	NO	NO	NO
AL033527.2	No		NO	NO	NO	NO	NO	NO	NO	NO	NO	NO	NO	NO	NO
MFSD2A	No	BMI, AD, NDD	NO	YES	YES	YES	YES	YES	YES	NO	NO	NO	NO	NO	NO
CAP1	No	BMI	NO	YES	YES	YES	YES	YES	YES	NO	NO	NO	NO	NO	NO
PPT1	No	BMI, NDD	NO	YES	YES	YES	YES	YES	YES	NO	NO	YES	NO	NO	NO
RLF	No	BMI	YES	YES	YES	YES	YES	YES	YES	NO	NO	NO	NO	NO	NO
TMCO2	No		NO	NO	NO	NO	NO	NO	NO	NO	NO	NO	NO	NO	NO
AL050341.2	No		NO	YES	YES	YES	YES	YES	YES	NO	NO	NO	NO	NO	NO
ZMPSTE24	No	BMI	NO	YES	YES	YES	YES	YES	YES	NO	NO	NO	NO	NO	NO
COL9A2	No	BMI	NO	YES	YES	YES	YES	YES	YES	NO	NO	NO	NO	NO	NO
SMAP2	No	BMI	NO	YES	YES	YES	YES	YES	YES	NO	NO	NO	YES	NO	NO
AL031985.4	No		NO	NO	NO	NO	NO	NO	NO	NO	NO	NO	NO	NO	NO
ZFP69B	No		NO	NO	NO	NO	NO	NO	NO	NO	NO	NO	NO	NO	NO
AL031985.3	No		NO	NO	YES	YES	NO	YES	YES	NO	NO	NO	NO	NO	NO
ZFP69	No	BMI	NO	NO	NO	YES	NO	YES	YES	NO	NO	NO	NO	NO	NO
AL603839.3	No		NO	NO	NO	NO	NO	NO	NO	NO	NO	NO	NO	NO	NO
EXO5	No		NO	NO	YES	YES	NO	YES	YES	NO	NO	NO	NO	NO	NO
AL603839.1	No		NO	NO	NO	NO	NO	NO	NO	NO	NO	NO	NO	NO	NO
AL603839.2	No		NO	NO	NO	NO	NO	NO	NO	NO	NO	NO	NO	NO	NO
ZNF684	No		NO	NO	NO	NO	NO	NO	YES	NO	NO	NO	NO	NO	NO
AL356379.2	No		NO	NO	NO	NO	NO	NO	NO	NO	NO	NO	NO	NO	NO
RIMS3	No	MDD, ASD, SCZ	NO	YES	YES	YES	YES	YES	YES	NO	NO	NO	NO	NO	NO
AL031289.2	No		NO	NO	NO	NO	NO	NO	NO	NO	NO	NO	NO	NO	NO
NFYC-AS1	No		NO	NO	NO	NO	NO	NO	NO	NO	NO	NO	NO	NO	NO
NFYC	No		YES	YES	YES	YES	YES	YES	YES	NO	NO	NO	NO	NO	NO
KCNQ4	No		NO	NO	NO	NO	NO	NO	YES	NO	NO	NO	NO	NO	NO
CITED4	No		NO	YES	YES	YES	YES	YES	YES	NO	NO	NO	NO	NO	NO
AC119677.1	No		NO	NO	NO	NO	NO	NO	NO	NO	NO	NO	NO	NO	NO
AL391730.2	No		NO	NO	NO	NO	NO	NO	NO	NO	NO	NO	NO	NO	NO
CTPS1	No		NO	YES	YES	YES	YES	YES	YES	NO	NO	NO	NO	NO	NO
SLFNL1-AS1	No		NO	NO	NO	NO	NO	NO	NO	NO	NO	NO	NO	NO	NO
SLFNL1	No		NO	NO	NO	NO	NO	NO	NO	NO	NO	NO	NO	NO	NO
SCMH1	No	BMI	YES	YES	YES	YES	YES	YES	YES	NO	NO	NO	NO	NO	NO
AC093151.8	No		NO	NO	NO	NO	NO	NO	NO	NO	NO	NO	NO	NO	NO
AC093151.3	No		NO	NO	NO	NO	NO	NO	NO	NO	NO	NO	NO	NO	NO
FOXO6	No	SCZ	NO	NO	YES	YES	YES	YES	YES	NO	NO	NO	NO	NO	NO
AC093151.2	No		NO	NO	NO	NO	NO	NO	NO	NO	NO	NO	NO	NO	NO
EDN2	No		NO	NO	NO	NO	NO	NO	NO	NO	NO	NO	NO	NO	NO
HIVEP3	No	BMI, ASD	YES	YES	YES	YES	YES	YES	YES	NO	NO	NO	NO	NO	NO
AL158216.1	No		NO	NO	NO	NO	NO	NO	NO	NO	NO	NO	NO	NO	NO
GUCA2B	No		NO	NO	NO	NO	NO	NO	NO	NO	NO	NO	NO	NO	NO
FOXJ3	No	BMI	YES	YES	YES	YES	YES	YES	YES	NO	NO	NO	NO	NO	NO
AC096540.1	No		NO	NO	NO	NO	NO	NO	NO	NO	NO	NO	NO	NO	NO
RIMKLA	No	BMI	NO	YES	YES	YES	YES	YES	YES	NO	NO	NO	NO	NO	NO
ZMYND12	No		NO	NO	YES	YES	YES	YES	YES	NO	NO	NO	NO	NO	NO
PPCS	No		NO	YES	YES	YES	YES	YES	YES	NO	NO	NO	NO	NO	NO
CCDC30	No		NO	YES	YES	YES	YES	YES	YES	NO	NO	NO	NO	NO	NO
PPIH	No	ADHD	NO	YES	YES	YES	YES	YES	YES	NO	NO	NO	NO	NO	NO
AC098484.4	No		NO	NO	NO	NO	NO	NO	NO	NO	NO	NO	NO	NO	NO
AC098484.2	No		NO	NO	NO	NO	NO	NO	NO	NO	NO	NO	NO	NO	NO
YBX1	No	BMI	YES	YES	YES	YES	YES	YES	YES	NO	NO	YES	NO	NO	NO
CLDN19	No		NO	NO	NO	NO	NO	NO	NO	NO	NO	NO	NO	NO	NO
P3H1	No		NO	YES	YES	YES	YES	YES	YES	NO	NO	NO	NO	NO	NO
C1orf50	No	SCZ	NO	YES	YES	YES	YES	YES	YES	NO	NO	NO	NO	NO	NO
TMEM269	No		NO	NO	NO	NO	NO	NO	NO	NO	NO	NO	NO	NO	NO
SVBP	No	BMI	NO	YES	YES	YES	YES	YES	YES	NO	NO	NO	YES	NO	NO
ERMAP	No	BMI, SCZ	NO	YES	YES	YES	YES	YES	YES	NO	NO	NO	NO	NO	NO
AL512353.1	No		NO	NO	NO	NO	NO	NO	NO	NO	NO	NO	NO	NO	NO
ZNF691	No		NO	NO	NO	YES	NO	YES	YES	NO	NO	NO	NO	NO	NO
SLC2A1	No	BMI, NDD	NO	YES	YES	YES	YES	YES	YES	NO	NO	NO	NO	NO	NO
SLC2A1-AS1	No		NO	NO	NO	NO	NO	NO	NO	NO	NO	NO	NO	NO	NO
FAM183A	No	ADHD	NO	YES	NO	YES	YES	YES	YES	NO	NO	YES	NO	NO	NO
EBNA1BP2	No	BMI	NO	YES	YES	YES	YES	YES	YES	NO	NO	NO	YES	NO	NO
CFAP57	No		NO	NO	NO	NO	NO	NO	YES	NO	NO	NO	NO	NO	NO
TMEM125	No	ADHD	NO	NO	YES	YES	NO	YES	YES	NO	NO	NO	NO	NO	NO
C1orf210	No	ADHD	NO	NO	NO	NO	NO	NO	NO	NO	NO	NO	NO	NO	NO
TIE1	No	BMI, ADHD, SCZ	NO	NO	NO	NO	NO	NO	NO	NO	NO	NO	NO	NO	NO
MPL	No	BMI, ADHD, SCZ	NO	NO	NO	NO	NO	NO	NO	NO	NO	NO	NO	NO	NO
AL139289.3	No		NO	NO	NO	NO	NO	NO	NO	NO	NO	NO	NO	NO	NO
AL139289.2	No		NO	NO	NO	NO	NO	NO	NO	NO	NO	NO	NO	NO	NO
CDC20	No	SCZ, ADHD	NO	NO	NO	NO	NO	NO	NO	NO	NO	NO	NO	NO	NO
ELOVL1	No	ADHD, SCZ	NO	YES	YES	YES	YES	YES	YES	NO	NO	NO	NO	NO	NO
MED8	No	SCZ, ADHD	NO	YES	YES	YES	YES	YES	YES	NO	NO	NO	NO	NO	NO
AL139289.1	No		NO	NO	NO	NO	NO	NO	NO	NO	NO	NO	NO	NO	NO
SZT2	No	ADHD, SCZ, NDD	NO	YES	YES	YES	YES	YES	YES	NO	NO	NO	NO	NO	NO
SZT2-AS1	No		NO	NO	NO	NO	NO	NO	NO	NO	NO	NO	NO	NO	NO
HYI	No	SCZ, ADHD, MDD	NO	YES	YES	YES	YES	YES	YES	NO	NO	NO	NO	NO	NO
HYI-AS1	No	SCZ, ADHD	NO	NO	NO	NO	NO	NO	NO	NO	NO	NO	NO	NO	NO
PTPRF	No	SCZ, ADHD	NO	YES	YES	YES	YES	YES	YES	NO	NO	NO	NO	NO	NO
KDM4A	No	ADHD, SCZ	NO	YES	YES	YES	YES	YES	YES	NO	NO	NO	YES	NO	NO
KDM4A-AS1	No		NO	NO	NO	NO	NO	NO	NO	NO	NO	NO	NO	NO	NO
ST3GAL3	No	ADHD, SCZ, NDD	NO	YES	YES	YES	YES	YES	YES	NO	NO	NO	YES	NO	NO
AL451062.1	No		NO	NO	NO	NO	NO	NO	NO	NO	NO	NO	NO	NO	NO
ARTN	No	ADHD, BMI, SCZ, MDD	NO	NO	NO	NO	NO	NO	NO	NO	NO	NO	NO	NO	NO
AL357079.1	No		NO	NO	NO	NO	NO	NO	NO	NO	NO	NO	NO	NO	NO
IPO13	No	ADHD, SCZ	NO	YES	YES	YES	YES	YES	YES	NO	NO	NO	NO	NO	NO
AL357079.2	No		NO	NO	NO	NO	NO	NO	NO	NO	NO	NO	NO	NO	NO
DPH2	No	ADHD	NO	YES	YES	YES	YES	YES	YES	NO	NO	NO	NO	NO	NO
ATP6V0B	No	BMI, ADHD	NO	YES	YES	YES	YES	YES	YES	NO	NO	NO	NO	NO	NO
B4GALT2	No	ADHD	NO	YES	YES	YES	YES	YES	YES	NO	NO	NO	NO	NO	NO
CCDC24	No	ADHD	NO	YES	YES	YES	YES	YES	YES	NO	NO	NO	NO	NO	NO
SLC6A9	No	BMI, SCZ, ADHD, NDD	NO	YES	YES	YES	YES	YES	YES	NO	NO	NO	NO	NO	NO
AL139220.2	No		NO	YES	YES	YES	YES	YES	YES	NO	NO	NO	NO	NO	NO
KLF17	No		NO	NO	NO	NO	NO	NO	NO	NO	NO	NO	NO	NO	NO
DMAP1	No		NO	YES	YES	YES	YES	YES	YES	NO	NO	NO	NO	NO	NO
ERI3	No		NO	YES	YES	YES	YES	YES	YES	NO	NO	NO	NO	NO	NO
ERI3-IT1	No		NO	NO	NO	NO	NO	NO	NO	NO	NO	NO	NO	NO	NO
RNF220	No		NO	YES	YES	YES	YES	YES	YES	NO	NO	NO	YES	NO	NO
TMEM53	No		NO	YES	YES	YES	YES	YES	YES	NO	NO	NO	NO	NO	NO
ARMH1	No		NO	NO	NO	NO	NO	NO	YES	NO	NO	NO	NO	NO	NO
KIF2C	No		NO	NO	NO	NO	NO	NO	NO	NO	NO	NO	NO	NO	NO
AL592166.1	No		NO	NO	NO	NO	NO	NO	NO	NO	NO	NO	NO	NO	NO
RPS8	No		NO	YES	YES	YES	YES	YES	YES	NO	NO	NO	YES	NO	NO
BEST4	No		NO	NO	NO	YES	YES	YES	YES	NO	NO	NO	NO	NO	NO
PLK3	No	BMI	NO	YES	YES	YES	YES	YES	YES	NO	NO	NO	NO	NO	NO
TCTEX1D4	No		NO	NO	NO	NO	NO	NO	NO	NO	NO	NO	NO	NO	NO
BTBD19	No		NO	NO	NO	NO	NO	NO	NO	NO	NO	NO	NO	NO	NO
PTCH2	No	BMI	NO	YES	YES	YES	YES	YES	YES	NO	NO	NO	NO	NO	NO
EIF2B3	No		NO	YES	YES	YES	YES	YES	YES	NO	NO	NO	NO	NO	NO
HECTD3	No	BMI	NO	YES	YES	YES	YES	YES	YES	NO	NO	NO	NO	NO	NO
UROD	No	BMI	NO	YES	YES	YES	YES	YES	YES	NO	NO	NO	NO	NO	NO
ZSWIM5	No	ADHD	NO	NO	YES	YES	YES	YES	YES	NO	NO	NO	NO	NO	NO
LINC01144	No		NO	NO	NO	NO	NO	NO	NO	NO	NO	NO	NO	NO	NO
HPDL	No	NDD	NO	NO	NO	NO	NO	NO	YES	NO	NO	NO	NO	NO	NO
MUTYH	No	BMI, ASD	NO	NO	YES	YES	YES	YES	YES	NO	NO	NO	NO	NO	NO
TOE1	No	NDD	NO	YES	YES	YES	YES	YES	YES	NO	NO	NO	NO	NO	NO
TESK2	No	BMI, AUD	NO	NO	NO	YES	NO	NO	YES	NO	NO	NO	NO	NO	NO
CCDC163	No		NO	NO	NO	YES	NO	YES	YES	NO	NO	NO	NO	NO	NO
MMACHC	No	NDD	NO	YES	YES	YES	YES	YES	YES	NO	NO	NO	NO	NO	NO
PRDX1	No	BMI, ADHD	NO	YES	YES	YES	YES	YES	YES	NO	NO	NO	NO	NO	NO
AKR1A1	No	BMI, MDD, AUD, SCZ	NO	YES	YES	YES	YES	YES	YES	NO	NO	NO	NO	NO	NO
NASP	No	BMI, OUD	NO	YES	YES	YES	YES	YES	YES	NO	NO	NO	NO	NO	NO
CCDC17	No	BMI, OUD	NO	NO	NO	NO	NO	NO	NO	NO	NO	NO	NO	NO	NO
GPBP1L1	No	BMI, OUD	YES	YES	YES	YES	YES	YES	YES	NO	NO	NO	NO	NO	NO
TMEM69	No	BMI, OUD	NO	YES	YES	YES	YES	YES	YES	NO	NO	NO	YES	NO	NO
IPP	No	BMI, OUD	NO	NO	YES	YES	YES	YES	YES	NO	NO	NO	NO	NO	NO
AL604028.1	No		NO	NO	YES	YES	YES	YES	YES	NO	NO	NO	NO	NO	NO
MAST2	No	BMI, ADHD, OUD	NO	YES	YES	YES	YES	YES	YES	NO	NO	NO	NO	NO	NO
PIK3R3	No	BMI, OUD	NO	YES	YES	YES	YES	YES	YES	NO	NO	NO	NO	NO	NO
AL358075.1	No		NO	NO	NO	NO	NO	NO	NO	NO	NO	NO	NO	NO	NO
AL358075.2	No		NO	NO	NO	NO	NO	NO	NO	NO	NO	NO	NO	NO	NO
TSPAN1	No	BMI	NO	NO	NO	NO	NO	NO	NO	NO	NO	NO	NO	NO	NO
POMGNT1	No	ASD, NDD	NO	YES	YES	YES	YES	YES	YES	NO	NO	NO	NO	NO	NO
LURAP1	No		NO	NO	NO	YES	YES	YES	YES	NO	NO	NO	NO	NO	NO
RAD54L	No		NO	NO	NO	NO	NO	NO	NO	NO	NO	NO	NO	NO	NO
LRRC41	No		NO	YES	YES	YES	YES	YES	YES	NO	NO	NO	NO	NO	NO
UQCRH	No		NO	YES	YES	YES	YES	YES	YES	NO	NO	NO	YES	NO	NO
NSUN4	No	BMI	NO	YES	YES	YES	YES	YES	YES	NO	NO	NO	NO	NO	NO
FAAH	No	BMI, MDD, Cannabis	NO	YES	YES	YES	YES	YES	YES	NO	NO	NO	NO	NO	NO
LINC01398	No		NO	NO	NO	NO	NO	NO	NO	NO	NO	NO	NO	NO	NO
DMBX1	No		NO	NO	NO	NO	NO	NO	NO	NO	NO	NO	NO	NO	NO
TMEM275	No		NO	YES	YES	YES	YES	YES	YES	NO	NO	NO	NO	NO	NO
MKNK1-AS1	No	MDD	NO	NO	NO	NO	NO	NO	NO	NO	NO	NO	NO	NO	NO
KNCN	No	MDD	NO	NO	NO	YES	NO	NO	YES	NO	NO	NO	NO	NO	NO
MKNK1	No	BMI	NO	YES	YES	YES	YES	YES	YES	NO	NO	NO	NO	NO	NO
MOB3C	No		NO	NO	NO	YES	YES	YES	YES	NO	NO	NO	NO	NO	NO
ATPAF1	No	BMI	NO	YES	YES	YES	YES	YES	YES	NO	NO	NO	NO	NO	NO
TEX38	No		NO	NO	NO	NO	NO	NO	NO	NO	NO	NO	NO	NO	NO
EFCAB14	No	BMI	NO	YES	YES	YES	YES	YES	YES	NO	NO	NO	NO	NO	NO
CYP4B1	No		NO	NO	NO	NO	NO	NO	NO	NO	NO	NO	NO	NO	NO
CYP4A11	No		NO	NO	NO	NO	NO	NO	NO	NO	NO	NO	NO	NO	NO
CYP4X1	No		NO	YES	YES	YES	YES	YES	YES	NO	NO	NO	NO	NO	NO
CYP4Z1	No		NO	NO	NO	NO	NO	YES	NO	NO	NO	NO	NO	NO	NO
CYP4A22-AS1	No		NO	NO	NO	NO	NO	NO	NO	NO	NO	NO	NO	NO	NO
CYP4A22	No		NO	NO	NO	NO	NO	NO	NO	NO	NO	NO	NO	NO	NO
LINC00853	No		NO	NO	NO	NO	NO	NO	NO	NO	NO	NO	NO	NO	NO
PDZK1IP1	No	BMI, MDD	NO	NO	NO	NO	NO	NO	NO	NO	NO	NO	NO	NO	NO
TAL1	No	BMI, MDD	NO	NO	NO	YES	NO	NO	NO	NO	NO	NO	NO	NO	NO
AL135960.1	No		NO	NO	NO	NO	NO	NO	NO	NO	NO	NO	NO	NO	NO
STIL	No	BMI, NDD	NO	NO	NO	NO	NO	NO	NO	NO	NO	NO	NO	NO	NO
CMPK1	No	MDD	NO	YES	YES	YES	YES	YES	YES	NO	NO	NO	NO	NO	NO
LINC01389	No		NO	NO	NO	NO	NO	NO	NO	NO	NO	NO	NO	NO	NO
FOXE3	No	BMI, MDD	NO	NO	NO	NO	NO	NO	NO	NO	NO	NO	NO	NO	NO
FOXD2-AS1	No	MDD	NO	NO	NO	NO	NO	NO	NO	NO	NO	NO	NO	NO	NO
FOXD2	No	MDD	NO	NO	NO	NO	NO	NO	NO	NO	NO	YES	NO	NO	NO
LINC01738	No		NO	NO	NO	NO	NO	NO	NO	NO	NO	NO	NO	NO	NO
TRABD2B	No		NO	NO	NO	NO	NO	NO	NO	NO	NO	NO	NO	NO	NO
AC096541.1	No		NO	NO	NO	NO	NO	NO	NO	NO	NO	NO	NO	NO	NO
LINC02794	No		NO	NO	NO	NO	NO	NO	NO	NO	NO	NO	NO	NO	NO
AL356289.1	No		NO	NO	NO	NO	NO	NO	NO	NO	NO	NO	NO	NO	NO
SLC5A9	No	MDD	NO	NO	NO	NO	NO	NO	NO	NO	NO	NO	NO	NO	NO
AL109659.2	No		NO	NO	NO	NO	NO	NO	NO	NO	NO	NO	NO	NO	NO
SPATA6	No		NO	NO	YES	YES	YES	YES	YES	NO	NO	NO	NO	NO	NO
AGBL4	No	BMI, MDD, ASD, SCZ	NO	YES	YES	YES	YES	YES	YES	NO	NO	YES	NO	NO	NO
AL391844.1	No		NO	NO	NO	NO	NO	NO	NO	NO	NO	NO	NO	NO	NO
BEND5	No	BMI	NO	YES	YES	YES	YES	YES	YES	NO	NO	NO	NO	NO	NO
AC099788.1	No		NO	NO	NO	NO	NO	NO	NO	NO	NO	NO	NO	NO	NO
AGBL4-IT1	No	MDD	NO	NO	NO	NO	NO	NO	NO	NO	NO	NO	NO	NO	NO
ELAVL4	No	ADHD, BMI, MDD, SCZ	NO	YES	YES	YES	YES	YES	YES	NO	NO	NO	NO	NO	NO
AL592182.2	No		NO	NO	NO	NO	NO	NO	NO	NO	NO	NO	NO	NO	NO
AL592182.1	No		NO	NO	NO	NO	NO	NO	NO	NO	NO	NO	NO	NO	NO
LINC02808	No		NO	NO	NO	NO	NO	NO	NO	NO	NO	NO	NO	NO	NO
AL592182.3	No		NO	NO	NO	NO	NO	NO	NO	NO	NO	NO	NO	NO	NO
DMRTA2	No		NO	NO	NO	NO	NO	NO	NO	NO	NO	NO	NO	NO	NO
AL049637.2	No		NO	NO	NO	NO	NO	NO	NO	NO	NO	NO	NO	NO	NO
FAF1	No	MDD	NO	YES	YES	YES	YES	YES	YES	NO	NO	NO	NO	NO	NO
CDKN2C	No	BIP, BMI, MDD	NO	NO	NO	NO	NO	NO	YES	NO	NO	NO	NO	NO	NO
C1orf185	No		NO	NO	NO	NO	NO	NO	NO	NO	NO	NO	NO	NO	NO
LINC01562	No		NO	NO	NO	NO	NO	NO	NO	NO	NO	NO	NO	NO	NO
RNF11	No	BMI	NO	YES	YES	YES	YES	YES	YES	NO	NO	NO	NO	NO	NO
AL162430.2	No		NO	NO	NO	NO	NO	NO	NO	NO	NO	NO	NO	NO	NO
TTC39A	No	BMI, BIP	NO	YES	YES	YES	YES	YES	YES	NO	NO	NO	NO	NO	NO
TTC39A-AS1	No		NO	NO	NO	NO	NO	NO	NO	NO	NO	NO	NO	NO	NO
EPS15	No		NO	YES	YES	YES	YES	YES	YES	NO	NO	NO	NO	NO	NO
AC104170.2	No		NO	NO	NO	NO	NO	NO	NO	NO	NO	NO	NO	NO	NO
AC104170.1	No		NO	NO	NO	NO	NO	NO	NO	NO	NO	NO	NO	NO	NO
OSBPL9	No	BMI, MDD	NO	YES	YES	YES	YES	YES	YES	NO	NO	NO	NO	NO	NO
NRDC	No	MDD, AUD	NO	YES	YES	YES	YES	YES	YES	NO	NO	NO	NO	NO	NO
AL050343.2	No		NO	NO	NO	NO	NO	NO	NO	NO	NO	NO	NO	NO	NO
AL050343.3	No		NO	NO	NO	NO	NO	NO	NO	NO	NO	NO	NO	NO	NO
RAB3B	Yes	MDD	NO	YES	YES	YES	YES	YES	YES	NO	NO	NO	NO	Tanycyte_2	NO
TXNDC12	No	MDD	NO	YES	YES	YES	YES	YES	YES	NO	NO	NO	NO	NO	NO
KTI12	No	MDD	NO	YES	YES	YES	YES	YES	YES	NO	NO	NO	NO	NO	NO
AL445685.1	No		NO	NO	NO	NO	NO	NO	NO	NO	NO	NO	NO	NO	NO
TXNDC12-AS1	No	MDD	NO	NO	NO	NO	NO	NO	NO	NO	NO	NO	NO	NO	NO
BTF3L4	No	MDD	NO	YES	YES	YES	YES	YES	YES	NO	NO	NO	NO	NO	NO
ZFYVE9	No		NO	YES	YES	YES	YES	YES	YES	NO	NO	YES	NO	NO	NO
CC2D1B	No	BMI	NO	YES	YES	YES	YES	YES	YES	NO	NO	NO	NO	NO	NO
AL513218.1	No		NO	NO	NO	NO	NO	NO	NO	NO	NO	NO	NO	NO	NO
AL513218.2	No		NO	NO	NO	NO	NO	NO	NO	NO	NO	NO	NO	NO	NO
ORC1	No	NDD	NO	NO	NO	NO	NO	NO	NO	NO	NO	NO	NO	NO	NO
PRPF38A	No	BMI	NO	YES	YES	YES	YES	YES	YES	NO	NO	NO	NO	NO	NO
TUT4	No		NO	YES	YES	YES	YES	YES	YES	NO	NO	NO	NO	NO	NO
AL591167.1	No		NO	NO	NO	NO	NO	NO	NO	NO	NO	NO	NO	NO	NO
GPX7	No	MDD	NO	NO	YES	YES	YES	YES	YES	NO	NO	NO	NO	NO	NO
SHISAL2A	No	ADHD	NO	NO	YES	YES	YES	YES	YES	NO	NO	NO	NO	NO	NO
COA7	No	MDD	NO	YES	YES	YES	YES	YES	YES	NO	NO	NO	NO	NO	NO
ZYG11B	No	MDD	NO	YES	YES	YES	YES	YES	YES	NO	NO	NO	NO	NO	NO
ZYG11A	No		NO	NO	NO	NO	NO	NO	NO	NO	NO	NO	NO	NO	NO
ECHDC2	No		NO	YES	YES	YES	YES	YES	YES	NO	NO	NO	NO	NO	NO
SCP2	No	ASD	NO	YES	YES	YES	YES	YES	YES	NO	NO	NO	NO	NO	NO
PODN	No		NO	NO	NO	NO	NO	NO	YES	NO	NO	NO	NO	NO	NO
AL445183.1	No		NO	NO	NO	NO	NO	NO	NO	NO	NO	NO	NO	NO	NO
SLC1A7	No		NO	NO	NO	NO	NO	NO	NO	NO	NO	NO	NO	NO	NO
AL445183.2	No		NO	NO	NO	NO	NO	NO	NO	NO	NO	NO	NO	NO	NO
CPT2	No	BMI, SCZ, MDD, ASD	NO	YES	YES	YES	YES	YES	YES	NO	NO	NO	NO	NO	NO
AL606760.2	No		NO	NO	NO	NO	NO	NO	NO	NO	NO	NO	NO	NO	NO
CZIB	No		NO	YES	YES	YES	YES	YES	YES	NO	NO	NO	NO	NO	NO
AL606760.3	No		NO	NO	NO	NO	NO	NO	NO	NO	NO	NO	NO	NO	NO
MAGOH	No	BMI, MDD	NO	YES	YES	YES	YES	YES	YES	NO	NO	NO	NO	NO	NO
AL606760.1	No		NO	NO	NO	NO	NO	NO	NO	NO	NO	NO	NO	NO	NO
LRP8	No	SCZ, MDD, AUD	NO	YES	YES	YES	YES	YES	YES	NO	NO	NO	NO	NO	NO
AL355483.3	No		NO	NO	NO	NO	NO	NO	NO	NO	NO	NO	NO	NO	NO
AL355483.1	No		NO	NO	NO	NO	NO	NO	NO	NO	NO	NO	NO	NO	NO
LINC01771	No		NO	NO	NO	NO	NO	NO	NO	NO	NO	NO	NO	NO	NO
AC119428.2	No		NO	NO	NO	NO	NO	NO	NO	NO	NO	NO	NO	NO	NO
LINC02812	No		NO	NO	NO	NO	NO	NO	NO	NO	NO	NO	NO	NO	NO
DMRTB1	No		NO	NO	NO	NO	NO	NO	NO	NO	NO	NO	NO	NO	NO
GLIS1	No	ASD	NO	NO	NO	NO	NO	NO	NO	NO	NO	NO	NO	NO	NO
NDC1	No	BMI	NO	YES	YES	YES	YES	YES	YES	NO	NO	NO	NO	NO	NO
YIPF1	No	BMI	NO	YES	YES	YES	YES	YES	YES	NO	NO	NO	NO	NO	NO
DIO1	No		NO	NO	NO	NO	NO	NO	NO	NO	NO	NO	NO	NO	NO
HSPB11	No		NO	YES	YES	YES	YES	YES	YES	NO	NO	NO	YES	NO	NO
LRRC42	No		NO	YES	YES	YES	YES	YES	YES	NO	NO	NO	NO	NO	NO
LDLRAD1	No		NO	NO	NO	NO	NO	NO	NO	NO	NO	NO	NO	NO	NO
TMEM59	No	BMI	NO	YES	YES	YES	YES	YES	YES	NO	NO	YES	YES	NO	NO
TCEANC2	No	BMI	NO	NO	NO	YES	NO	YES	YES	NO	NO	NO	NO	NO	NO
CDCP2	No		NO	NO	NO	NO	NO	NO	NO	NO	NO	NO	NO	NO	NO
AL357673.2	No		NO	NO	NO	NO	NO	NO	NO	NO	NO	NO	NO	NO	NO
CYB5RL	No		NO	NO	NO	NO	NO	NO	YES	NO	NO	NO	NO	NO	NO
MRPL37	No	BIP	NO	YES	YES	YES	YES	YES	YES	NO	NO	NO	NO	NO	NO
SSBP3	No	BMI, OCD	NO	YES	YES	YES	YES	YES	YES	NO	NO	NO	NO	NO	NO
SSBP3-AS1	No		NO	NO	NO	NO	NO	NO	NO	NO	NO	NO	NO	NO	NO
AC099796.2	No		NO	NO	NO	NO	NO	NO	NO	NO	NO	NO	NO	NO	NO
LINC02784	No		NO	NO	NO	NO	NO	NO	NO	NO	NO	NO	NO	NO	NO
ACOT11	No		NO	NO	NO	YES	NO	YES	YES	NO	NO	YES	NO	NO	NO
FAM151A	No		NO	NO	NO	NO	NO	NO	NO	NO	NO	NO	NO	NO	NO
MROH7	No		NO	NO	NO	YES	YES	YES	YES	NO	NO	NO	NO	NO	NO
TTC4	No		NO	YES	YES	YES	YES	YES	YES	NO	NO	NO	NO	NO	NO
PARS2	No		NO	NO	NO	YES	NO	NO	YES	NO	NO	NO	NO	NO	NO
TTC22	No		NO	NO	NO	YES	NO	YES	YES	NO	NO	NO	NO	NO	NO
AC096536.1	No		NO	NO	NO	NO	NO	NO	NO	NO	NO	NO	NO	NO	NO
LEXM	No		NO	NO	NO	NO	NO	NO	NO	NO	NO	NO	NO	NO	NO
DHCR24	No	BMI, NDD, ASD, AD	NO	YES	YES	YES	YES	YES	YES	NO	NO	NO	NO	NO	NO
AC096536.2	No		NO	NO	NO	NO	NO	NO	NO	NO	NO	NO	NO	NO	NO
DHCR24-DT	No		NO	NO	NO	NO	NO	NO	NO	NO	NO	NO	NO	NO	NO
AL590440.2	No		NO	NO	NO	NO	NO	NO	NO	NO	NO	NO	NO	NO	NO
TMEM61	No		NO	NO	NO	NO	NO	NO	NO	NO	NO	NO	NO	NO	NO
BSND	No		NO	NO	NO	NO	NO	NO	NO	NO	NO	NO	NO	NO	NO
PCSK9	No		NO	NO	NO	NO	NO	NO	NO	NO	NO	NO	NO	NO	NO
USP24	No	BMI	NO	YES	YES	YES	YES	YES	YES	NO	NO	NO	NO	NO	NO
MIR4422HG	No		NO	NO	NO	NO	NO	NO	NO	NO	NO	NO	NO	NO	NO
AL603840.1	No		NO	NO	NO	NO	NO	NO	NO	NO	NO	NO	NO	NO	NO
AC119674.1	No		NO	NO	NO	NO	NO	NO	NO	NO	NO	NO	NO	NO	NO
LINC01767	No		NO	NO	NO	NO	NO	NO	NO	NO	NO	NO	NO	NO	NO
PLPP3	No		NO	YES	YES	YES	YES	YES	YES	NO	NO	NO	NO	NO	NO
PRKAA2	No		NO	YES	YES	YES	YES	YES	YES	NO	NO	NO	NO	NO	NO
FYB2	No		NO	NO	NO	NO	NO	NO	NO	NO	NO	NO	NO	NO	NO
C8A	No		NO	NO	NO	NO	NO	NO	NO	NO	NO	NO	NO	NO	NO
C8B	No		NO	NO	NO	NO	NO	NO	NO	NO	NO	NO	NO	NO	NO
AL161740.1	No		NO	NO	NO	NO	NO	NO	NO	NO	NO	NO	NO	NO	NO
DAB1	No		NO	YES	YES	YES	YES	YES	YES	NO	NO	YES	NO	NO	NO
DAB1-AS1	No		NO	NO	NO	NO	NO	NO	NO	NO	NO	NO	NO	NO	NO
AL445193.2	No		NO	NO	NO	NO	NO	NO	NO	NO	NO	NO	NO	NO	NO
OMA1	No		NO	YES	YES	YES	YES	YES	YES	NO	NO	NO	NO	NO	NO
AL035411.3	No		NO	NO	NO	NO	NO	NO	NO	NO	NO	NO	NO	NO	NO
TACSTD2	No		NO	NO	NO	NO	NO	NO	NO	NO	NO	NO	NO	NO	NO
MYSM1	No	BMI	YES	YES	YES	YES	YES	YES	YES	NO	NO	NO	NO	NO	NO
AL136985.3	No		NO	NO	NO	NO	NO	NO	NO	NO	NO	NO	NO	NO	NO
JUN	No	BMI, SCZ	YES	YES	YES	YES	YES	YES	YES	NO	NO	NO	NO	NO	NO
LINC01135	No		NO	NO	NO	NO	NO	NO	NO	NO	NO	NO	NO	NO	NO
AL136985.2	No		NO	NO	NO	NO	NO	NO	NO	NO	NO	NO	NO	NO	NO
LINC02777	No		NO	NO	NO	NO	NO	NO	NO	NO	NO	NO	NO	NO	NO
LINC01358	No		NO	NO	NO	NO	NO	NO	NO	NO	NO	NO	NO	NO	NO
AL592431.2	No		NO	NO	NO	NO	NO	NO	NO	NO	NO	NO	NO	NO	NO
AC093425.1	No		NO	NO	NO	NO	NO	NO	NO	NO	NO	NO	NO	NO	NO
AC093424.1	No		NO	NO	NO	NO	NO	NO	NO	NO	NO	NO	NO	NO	NO
FGGY	No	BMI, ADHD	NO	YES	YES	YES	YES	YES	YES	NO	NO	NO	NO	NO	NO
AL035416.1	No		NO	NO	NO	NO	NO	NO	NO	NO	NO	NO	NO	NO	NO
HOOK1	No		NO	YES	YES	YES	YES	YES	YES	NO	NO	NO	NO	NO	NO
CYP2J2	No		NO	YES	YES	YES	YES	YES	YES	NO	NO	NO	NO	NO	NO
C1orf87	No	BIP	NO	NO	NO	NO	NO	NO	NO	NO	NO	NO	NO	NO	NO
LINC02778	No		NO	NO	NO	NO	NO	NO	NO	NO	NO	NO	NO	NO	NO
LINC01748	No		NO	NO	NO	NO	NO	NO	NO	NO	NO	NO	NO	NO	NO
AC099792.1	No		NO	NO	NO	NO	NO	NO	NO	NO	NO	NO	NO	NO	NO
NFIA	No	BMI, ASD, NDD	YES	YES	YES	YES	YES	YES	YES	NO	NO	NO	NO	NO	NO
NFIA-AS2	No		NO	NO	NO	NO	NO	NO	YES	NO	NO	NO	NO	NO	NO
NFIA-AS1	No		NO	NO	NO	NO	NO	NO	NO	NO	NO	NO	NO	NO	NO
AC099791.4	No		NO	NO	NO	NO	NO	NO	NO	NO	NO	NO	NO	NO	NO
TM2D1	No	BMI	NO	YES	YES	YES	YES	YES	YES	NO	NO	NO	YES	NO	NO
AC099791.2	No		NO	NO	NO	YES	YES	YES	YES	NO	NO	NO	NO	NO	NO
PATJ	No	BMI, ASD	NO	YES	YES	YES	YES	YES	YES	NO	NO	NO	NO	NO	NO
L1TD1	No		NO	NO	NO	NO	NO	NO	NO	NO	NO	NO	NO	NO	NO
KANK4	No		NO	NO	NO	NO	NO	NO	YES	NO	NO	NO	NO	NO	NO
USP1	No		NO	YES	YES	YES	YES	YES	YES	NO	NO	NO	NO	NO	NO
DOCK7	No	NDD	NO	YES	YES	YES	YES	YES	YES	NO	NO	NO	NO	NO	NO
AC103923.1	No		NO	NO	NO	NO	NO	NO	NO	NO	NO	NO	NO	NO	NO
ATG4C	No	BMI	NO	YES	YES	YES	YES	YES	YES	NO	NO	NO	NO	NO	NO
AC099794.1	No		NO	NO	NO	NO	NO	NO	NO	NO	NO	NO	NO	NO	NO
LINC01739	No		NO	NO	NO	NO	NO	NO	NO	NO	NO	NO	NO	NO	NO
AL162400.3	No		NO	NO	NO	NO	NO	NO	NO	NO	NO	NO	NO	NO	NO
AL162400.1	No		NO	NO	NO	NO	NO	NO	NO	NO	NO	NO	NO	NO	NO
LINC00466	No		NO	NO	NO	NO	NO	NO	NO	NO	NO	NO	NO	NO	NO
FOXD3-AS1	No		NO	NO	NO	NO	NO	NO	NO	NO	NO	NO	NO	NO	NO
FOXD3	No	MDD	NO	NO	NO	NO	NO	NO	NO	NO	NO	NO	NO	NO	NO
ALG6	No	BMI, ASD, NDD	NO	YES	YES	YES	YES	YES	YES	NO	NO	NO	NO	NO	NO
ITGB3BP	No		NO	YES	YES	YES	YES	YES	YES	NO	NO	NO	NO	NO	NO
BX004807.1	No		NO	NO	NO	NO	NO	NO	NO	NO	NO	NO	NO	NO	NO
EFCAB7	No		NO	YES	YES	YES	YES	YES	YES	NO	NO	NO	NO	NO	NO
DLEU2L	No		NO	NO	NO	NO	NO	NO	NO	NO	NO	NO	NO	NO	NO
PGM1	No	BMI	NO	YES	YES	YES	YES	YES	YES	NO	NO	NO	YES	NO	NO
ROR1	No		NO	NO	NO	NO	NO	NO	YES	NO	NO	NO	NO	NO	NO
ROR1-AS1	No		NO	NO	NO	NO	NO	NO	NO	NO	NO	NO	NO	NO	NO
AL445205.1	No		NO	NO	NO	NO	NO	NO	NO	NO	NO	NO	NO	NO	NO
UBE2U	No		NO	NO	NO	NO	NO	NO	NO	NO	NO	NO	NO	NO	NO
CACHD1	No	BMI	NO	YES	YES	YES	YES	YES	YES	NO	NO	NO	NO	NO	NO
RAVER2	No		NO	YES	YES	YES	YES	YES	YES	NO	NO	NO	NO	NO	NO
JAK1	No	BMI, OUD	NO	YES	YES	YES	YES	YES	YES	NO	NO	NO	NO	NO	NO
LINC01359	No		NO	NO	NO	NO	NO	NO	NO	NO	NO	NO	NO	NO	NO
AL357078.2	No		NO	NO	NO	NO	NO	NO	NO	NO	NO	NO	NO	NO	NO
AK4	No	BMI, OUD	NO	YES	YES	YES	YES	YES	YES	NO	NO	NO	NO	NO	NO
DNAJC6	No	BMI, OUD, MDD	NO	YES	YES	YES	YES	YES	YES	NO	NO	NO	NO	NO	NO
AL139294.1	No		NO	NO	NO	NO	NO	NO	NO	NO	NO	NO	NO	NO	NO
LEPROT	No	BMI, MDD	NO	YES	YES	YES	YES	YES	YES	NO	NO	YES	NO	NO	NO
LEPR	Yes	BMI	NO	YES	YES	YES	YES	YES	YES	NO	NO	NO	NO	NO	VMH_CRHR2
AC119800.1	No		NO	NO	NO	NO	NO	NO	NO	NO	NO	NO	NO	NO	NO
AL513493.1	No		NO	NO	NO	NO	NO	NO	NO	NO	NO	NO	NO	NO	NO
PDE4B	No	BMI, OUD, CannabisUseDisorder, MDD, SCZ, AUD	NO	YES	YES	YES	YES	YES	YES	NO	NO	NO	NO	NO	NO
SGIP1	No	BMI, OUD, MDD, AUD	NO	YES	YES	YES	YES	YES	YES	NO	NO	NO	NO	NO	NO
AL139147.1	No		NO	NO	NO	NO	NO	NO	NO	NO	NO	NO	NO	NO	NO
TCTEX1D1	No	MDD	NO	YES	YES	YES	YES	YES	YES	NO	NO	YES	NO	NO	NO
INSL5	No		NO	NO	NO	NO	NO	NO	NO	NO	NO	NO	NO	NO	NO
WDR78	No	MDD	NO	NO	YES	YES	YES	YES	YES	NO	NO	NO	NO	NO	NO
AL592161.1	No		NO	NO	NO	NO	NO	NO	NO	NO	NO	NO	NO	NO	NO
MIER1	No	BMI, MDD	NO	YES	YES	YES	YES	YES	YES	NO	NO	NO	NO	NO	NO
SLC35D1	No	BMI, MDD	NO	YES	YES	YES	YES	YES	YES	NO	NO	NO	NO	NO	NO
C1orf141	No		NO	NO	NO	NO	NO	NO	NO	NO	NO	NO	NO	NO	NO
AL133320.2	No		NO	NO	NO	NO	NO	NO	NO	NO	NO	NO	NO	NO	NO
IL23R	No		NO	NO	NO	NO	NO	NO	NO	NO	NO	NO	NO	NO	NO
IL12RB2	No		NO	NO	NO	NO	NO	NO	NO	NO	NO	NO	NO	NO	NO
SERBP1	No		NO	YES	YES	YES	YES	YES	YES	NO	NO	NO	NO	NO	NO
GADD45A	No	BMI	NO	YES	YES	YES	YES	YES	YES	NO	NO	NO	NO	NO	NO
GNG12	No		NO	YES	YES	YES	YES	YES	YES	NO	NO	NO	NO	NO	NO
GNG12-AS1	No		NO	NO	NO	NO	NO	NO	NO	NO	NO	NO	NO	NO	NO
DIRAS3	No	ADHD	NO	YES	YES	YES	YES	YES	YES	NO	NO	NO	NO	NO	NO
WLS	No	BMI	NO	YES	YES	YES	YES	YES	YES	NO	NO	NO	NO	NO	NO
RPE65	No		NO	NO	NO	NO	NO	NO	YES	NO	NO	NO	NO	NO	NO
DEPDC1	No		NO	NO	NO	NO	NO	NO	NO	NO	NO	NO	NO	NO	NO
AL138789.1	No		NO	NO	NO	NO	NO	NO	NO	NO	NO	NO	NO	NO	NO
DEPDC1-AS1	No		NO	NO	NO	NO	NO	NO	NO	NO	NO	NO	NO	NO	NO
AL035412.1	No		NO	NO	NO	NO	NO	NO	NO	NO	NO	NO	NO	NO	NO
AL033530.1	No		NO	NO	NO	NO	NO	NO	NO	NO	NO	NO	NO	NO	NO
AL691520.1	No		NO	NO	NO	NO	NO	NO	NO	NO	NO	NO	NO	NO	NO
LINC01707	No		NO	NO	NO	NO	NO	NO	NO	NO	NO	NO	NO	NO	NO
LINC01758	No		NO	NO	NO	NO	NO	NO	NO	NO	NO	NO	NO	NO	NO
LRRC7	No	MDD	NO	YES	YES	YES	YES	YES	YES	NO	NO	NO	NO	NO	NO
AL117353.1	No		NO	NO	NO	NO	NO	NO	NO	NO	NO	NO	NO	NO	NO
AL158840.1	No		NO	NO	NO	NO	NO	NO	NO	NO	NO	NO	NO	NO	NO
LRRC40	No		NO	YES	YES	YES	YES	YES	YES	NO	NO	NO	NO	NO	NO
SRSF11	No	BMI, ASD	NO	YES	YES	YES	YES	YES	YES	NO	NO	NO	NO	NO	NO
ANKRD13C	No		NO	YES	YES	YES	YES	YES	YES	NO	NO	NO	NO	NO	NO
HHLA3	No	MDD	NO	YES	YES	YES	YES	YES	YES	NO	NO	YES	NO	NO	NO
AL158839.1	No		NO	NO	NO	NO	NO	NO	NO	NO	NO	NO	NO	NO	NO
CTH	No		NO	YES	YES	YES	YES	YES	YES	NO	NO	NO	NO	NO	NO
AL354872.2	No		NO	NO	NO	NO	NO	NO	NO	NO	NO	NO	NO	NO	NO
LINC01788	No		NO	NO	NO	NO	NO	NO	NO	NO	NO	NO	NO	NO	NO
PTGER3	No	ADHD, SCZ	NO	YES	YES	YES	YES	YES	YES	NO	NO	NO	NO	NO	NO
AL031429.1	No		NO	NO	NO	NO	NO	NO	NO	NO	NO	NO	NO	NO	NO
AL031429.2	No		NO	NO	NO	YES	YES	YES	YES	NO	NO	NO	NO	NO	NO
ZRANB2-AS1	No		NO	NO	NO	NO	NO	NO	NO	NO	NO	NO	NO	NO	NO
ZRANB2	No	BMI, MDD	NO	YES	YES	YES	YES	YES	YES	NO	NO	NO	NO	NO	NO
ZRANB2-AS2	No	MDD	NO	NO	NO	NO	NO	NO	NO	NO	NO	NO	NO	NO	NO
NEGR1	No	BMI, MDD, SCZ, OUD, ASD	NO	YES	YES	YES	YES	YES	YES	NO	NO	NO	NO	NO	NO
AL354949.1	No		NO	NO	NO	NO	NO	NO	NO	NO	NO	NO	NO	NO	NO
NEGR1-IT1	No		NO	NO	NO	NO	NO	NO	NO	NO	NO	NO	NO	NO	NO
AL513166.1	No		NO	NO	NO	NO	NO	NO	NO	NO	NO	NO	NO	NO	NO
AL583808.1	No		NO	NO	NO	NO	NO	NO	NO	NO	NO	NO	NO	NO	NO
LINC02796	No		NO	NO	NO	NO	NO	NO	NO	NO	NO	NO	NO	NO	NO
LINC01360	No	SCZ, ADHD	NO	NO	NO	NO	NO	NO	NO	NO	NO	NO	NO	NO	NO
LINC02238	No		NO	NO	NO	NO	NO	NO	NO	NO	NO	NO	NO	NO	NO
AL591463.1	No		NO	NO	NO	NO	NO	NO	NO	NO	NO	NO	NO	NO	NO
LRRIQ3	No		NO	NO	NO	NO	NO	NO	NO	NO	NO	NO	NO	NO	NO
FPGT	No	BMI	NO	NO	YES	YES	YES	YES	YES	NO	NO	NO	NO	NO	NO
TNNI3K	No		NO	NO	NO	NO	NO	NO	NO	NO	NO	NO	NO	NO	NO
AC093158.1	No		NO	NO	NO	NO	NO	NO	NO	NO	NO	NO	NO	NO	NO
AC105271.1	No		NO	NO	NO	NO	NO	NO	NO	NO	NO	NO	NO	NO	NO
LRRC53	No	BMI, MDD	NO	NO	NO	NO	NO	NO	NO	NO	NO	NO	NO	NO	NO
ERICH3	No	BMI	NO	YES	YES	YES	YES	YES	YES	NO	NO	NO	NO	NO	NO
AC135803.1	No		NO	NO	NO	NO	NO	YES	YES	NO	NO	NO	NO	NO	NO
CRYZ	No	MDD	NO	YES	YES	YES	YES	YES	YES	NO	NO	NO	NO	NO	NO
TYW3	No	BMI, MDD	NO	YES	YES	YES	YES	YES	YES	NO	NO	NO	NO	NO	NO
AC099786.3	No		NO	NO	NO	NO	NO	NO	NO	NO	NO	NO	NO	NO	NO
AC099786.1	No		NO	NO	NO	NO	NO	NO	NO	NO	NO	NO	NO	NO	NO
LHX8	No		NO	NO	NO	NO	NO	NO	NO	NO	NO	NO	NO	NO	NO
AC099786.2	No		NO	NO	NO	NO	NO	NO	NO	NO	NO	NO	NO	NO	NO
SLC44A5	No		NO	NO	YES	YES	YES	YES	YES	NO	NO	YES	NO	NO	NO
ACADM	No	BMI, OCD, NDD	NO	YES	YES	YES	YES	YES	YES	NO	NO	NO	YES	NO	NO
RABGGTB	No	BMI	NO	YES	YES	YES	YES	YES	YES	NO	NO	NO	YES	NO	NO
MSH4	No		NO	NO	NO	NO	NO	NO	NO	NO	NO	NO	NO	NO	NO
AC092813.1	No		NO	NO	NO	NO	NO	NO	NO	NO	NO	NO	NO	NO	NO
AC092813.2	No		NO	NO	NO	NO	NO	NO	NO	NO	NO	NO	NO	NO	NO
ST6GALNAC3	No	BMI	NO	NO	YES	YES	NO	YES	YES	NO	NO	YES	NO	NO	NO
AC104458.1	No		NO	NO	NO	NO	NO	NO	NO	NO	NO	NO	NO	NO	NO
LINC02567	No		NO	NO	NO	NO	NO	NO	NO	NO	NO	NO	NO	NO	NO
ST6GALNAC5	No	BMI	NO	YES	YES	YES	YES	YES	YES	NO	NO	NO	NO	NO	NO
AL035409.1	No		NO	NO	NO	NO	NO	NO	NO	NO	NO	NO	NO	NO	NO
PIGK	No	BMI, ADHD, NDD	NO	YES	YES	YES	YES	YES	YES	NO	NO	NO	NO	NO	NO
AC093433.2	No		NO	NO	NO	NO	NO	NO	NO	NO	NO	NO	NO	NO	NO
AK5	No	BMI	NO	YES	YES	YES	YES	YES	YES	NO	NO	NO	NO	NO	NO
AC095030.1	No		NO	NO	NO	NO	NO	NO	NO	NO	NO	NO	NO	NO	NO
AC093575.1	No		NO	NO	NO	NO	NO	NO	NO	NO	NO	NO	NO	NO	NO
AC118549.1	No		NO	YES	YES	YES	YES	YES	YES	NO	NO	NO	NO	NO	NO
USP33	No	BMI	NO	YES	YES	YES	YES	YES	YES	NO	NO	NO	NO	NO	NO
MIGA1	No		NO	YES	YES	YES	YES	YES	YES	NO	NO	NO	NO	NO	NO
NEXN-AS1	No	BMI	NO	NO	NO	NO	NO	NO	NO	NO	NO	NO	NO	NO	NO
NEXN	No	BMI	NO	NO	NO	NO	NO	NO	NO	NO	NO	NO	NO	NO	NO
FUBP1	No	BMI	NO	YES	YES	YES	YES	YES	YES	NO	NO	NO	NO	NO	NO
DNAJB4	No	BMI	NO	YES	YES	YES	YES	YES	YES	NO	NO	NO	NO	NO	NO
GIPC2	No	BMI	NO	NO	NO	NO	NO	NO	NO	NO	NO	NO	NO	NO	NO
AC103591.3	No		NO	NO	NO	NO	NO	YES	YES	NO	NO	NO	NO	NO	NO
AC103591.4	No		NO	NO	NO	NO	NO	NO	NO	NO	NO	NO	NO	NO	NO
AC096531.2	No		NO	NO	NO	NO	NO	NO	NO	NO	NO	NO	NO	NO	NO
PTGFR	No	BMI	NO	YES	YES	YES	YES	YES	YES	NO	NO	NO	NO	NO	NO
IFI44L	No	MDD	NO	YES	YES	YES	YES	YES	YES	NO	NO	YES	NO	NO	NO
IFI44	No	MDD	NO	YES	YES	YES	YES	YES	YES	NO	NO	YES	NO	NO	NO
ADGRL4	No		NO	NO	NO	NO	NO	NO	YES	NO	NO	NO	NO	NO	NO
LINC01781	No		NO	NO	NO	NO	NO	NO	NO	NO	NO	NO	NO	NO	NO
ADGRL2	No		NO	YES	YES	YES	YES	YES	YES	NO	NO	YES	NO	NO	NO
AL138799.2	No		NO	NO	NO	NO	NO	NO	NO	NO	NO	NO	NO	NO	NO
AC117944.1	No		NO	NO	NO	NO	NO	NO	NO	NO	NO	NO	NO	NO	NO
AL157944.1	No		NO	NO	NO	NO	NO	NO	NO	NO	NO	NO	NO	NO	NO
LINC01361	No		NO	NO	NO	NO	NO	NO	NO	NO	NO	NO	NO	NO	NO
AC116099.1	No		NO	NO	NO	NO	NO	NO	NO	NO	NO	NO	NO	NO	NO
LINC01725	No		NO	NO	NO	NO	NO	NO	NO	NO	NO	NO	NO	NO	NO
AL035706.1	No		NO	NO	NO	NO	NO	NO	NO	NO	NO	NO	NO	NO	NO
TTLL7	No	BMI, MDD	NO	YES	YES	YES	YES	YES	YES	NO	NO	NO	NO	NO	NO
TTLL7-IT1	No	BMI	NO	NO	NO	NO	NO	NO	NO	NO	NO	NO	NO	NO	NO
AC104454.2	No		NO	NO	NO	NO	NO	NO	NO	NO	NO	NO	NO	NO	NO
AL359504.2	No		NO	NO	NO	YES	NO	YES	YES	NO	NO	NO	NO	NO	NO
PRKACB	No	BMI, NDD	NO	YES	YES	YES	YES	YES	YES	NO	NO	NO	NO	NO	NO
SAMD13	No		NO	NO	NO	NO	NO	NO	YES	NO	NO	NO	NO	NO	NO
DNASE2B	No		NO	NO	NO	NO	NO	NO	NO	NO	NO	NO	NO	NO	NO
RPF1	No	SCZ	NO	YES	YES	YES	YES	YES	YES	NO	NO	NO	NO	NO	NO
GNG5	No		NO	YES	YES	YES	YES	YES	YES	NO	NO	YES	YES	NO	NO
SPATA1	No		NO	NO	NO	NO	NO	NO	NO	NO	NO	NO	NO	NO	NO
CTBS	No		NO	YES	YES	YES	YES	YES	YES	NO	NO	NO	NO	NO	NO
AL359762.1	No		NO	NO	NO	NO	NO	NO	NO	NO	NO	NO	NO	NO	NO
LINC01555	No		NO	NO	NO	NO	NO	NO	NO	NO	NO	NO	NO	NO	NO
SSX2IP	No	BMI	NO	YES	YES	YES	YES	YES	YES	NO	NO	NO	NO	NO	NO
AC104169.1	No		NO	NO	NO	NO	NO	NO	NO	NO	NO	NO	NO	NO	NO
LPAR3	No		NO	NO	NO	NO	NO	NO	NO	NO	NO	NO	NO	NO	NO
MCOLN2	No		NO	NO	NO	NO	NO	NO	NO	NO	NO	NO	NO	NO	NO
WDR63	No		NO	NO	NO	NO	NO	NO	NO	NO	NO	NO	NO	NO	NO
MCOLN3	No	BMI	NO	NO	NO	NO	NO	NO	NO	NO	NO	NO	NO	NO	NO
SYDE2	No	BMI	NO	NO	NO	NO	NO	NO	NO	NO	NO	NO	NO	NO	NO
C1orf52	No		NO	YES	YES	YES	YES	YES	YES	NO	NO	NO	NO	NO	NO
BCL10	No		NO	NO	YES	YES	YES	YES	YES	NO	NO	NO	NO	NO	NO
AL078459.1	No		NO	NO	NO	NO	NO	NO	NO	NO	NO	NO	NO	NO	NO
DDAH1	No	BMI	NO	YES	YES	YES	YES	YES	YES	NO	NO	NO	NO	NO	NO
AL360219.1	No		NO	NO	NO	NO	NO	NO	NO	NO	NO	NO	NO	NO	NO
AC092807.3	No		NO	NO	NO	NO	NO	NO	NO	NO	NO	NO	NO	NO	NO
AC092807.2	No		NO	NO	NO	NO	NO	NO	NO	NO	NO	NO	NO	NO	NO
CCN1	No		NO	NO	NO	YES	YES	YES	YES	NO	NO	NO	NO	NO	NO
AC092807.1	No		NO	NO	NO	NO	NO	NO	NO	NO	NO	NO	NO	NO	NO
ZNHIT6	No		NO	YES	YES	YES	YES	YES	YES	NO	NO	NO	NO	NO	NO
COL24A1	No		NO	NO	NO	NO	NO	NO	NO	NO	NO	NO	NO	NO	NO
LINC02795	No		NO	NO	NO	NO	NO	NO	NO	NO	NO	NO	NO	NO	NO
ODF2L	No		NO	YES	YES	YES	YES	YES	YES	NO	NO	NO	NO	NO	NO
CLCA2	No		NO	NO	NO	NO	NO	NO	NO	NO	NO	NO	NO	NO	NO
CLCA1	No		NO	NO	NO	NO	NO	NO	NO	NO	NO	NO	NO	NO	NO
CLCA4	No	OCD	NO	NO	NO	NO	NO	NO	NO	NO	NO	NO	NO	NO	NO
CLCA4-AS1	No		NO	NO	NO	NO	NO	NO	NO	NO	NO	NO	NO	NO	NO
AL049597.2	No		NO	NO	NO	NO	NO	YES	YES	NO	NO	NO	NO	NO	NO
SH3GLB1	No		NO	YES	YES	YES	YES	YES	YES	NO	NO	NO	NO	NO	NO
AL355981.1	No		NO	NO	NO	NO	NO	NO	NO	NO	NO	NO	NO	NO	NO
SELENOF	No		NO	YES	YES	YES	YES	YES	YES	NO	NO	NO	NO	NO	NO
HS2ST1	No	MDD	NO	YES	YES	YES	YES	YES	YES	NO	NO	NO	NO	NO	NO
AL121989.1	No		NO	NO	NO	NO	NO	NO	NO	NO	NO	NO	NO	NO	NO
LINC01140	No		NO	NO	NO	YES	NO	YES	YES	NO	NO	NO	NO	NO	NO
LINC02801	No		NO	NO	NO	NO	NO	NO	NO	NO	NO	NO	NO	NO	NO
LMO4	No		YES	YES	YES	YES	YES	YES	YES	NO	NO	NO	NO	NO	NO
PKN2-AS1	No		NO	NO	NO	NO	NO	NO	NO	NO	NO	NO	NO	NO	NO
AL445438.1	No		NO	NO	NO	NO	NO	NO	NO	NO	NO	NO	NO	NO	NO
PKN2	No	BMI	NO	YES	YES	YES	YES	YES	YES	NO	NO	NO	NO	NO	NO
GTF2B	No		YES	YES	YES	YES	YES	YES	YES	NO	NO	NO	NO	NO	NO
KYAT3	No	MDD	NO	YES	YES	YES	YES	YES	YES	NO	NO	NO	YES	NO	NO
RBMXL1	No		NO	YES	YES	YES	YES	YES	YES	NO	NO	NO	NO	NO	NO
GBP3	No		NO	NO	NO	YES	YES	NO	YES	NO	NO	YES	NO	NO	NO
GBP1	No		NO	NO	NO	YES	NO	YES	YES	NO	NO	NO	NO	NO	NO
GBP2	No		NO	NO	NO	NO	NO	NO	YES	NO	NO	NO	NO	NO	NO
AC104459.1	No		NO	NO	NO	NO	NO	NO	NO	NO	NO	NO	NO	NO	NO
GBP7	No	BMI	NO	NO	NO	NO	NO	NO	NO	NO	NO	NO	NO	NO	NO
GBP4	No		NO	YES	NO	YES	YES	YES	YES	NO	NO	NO	NO	NO	NO
AC099063.4	No		NO	NO	NO	NO	NO	NO	NO	NO	NO	NO	NO	NO	NO
GBP5	No		NO	NO	NO	NO	NO	NO	NO	NO	NO	NO	NO	NO	NO
GBP6	No		NO	NO	NO	NO	NO	NO	NO	NO	NO	NO	NO	NO	NO
AL596214.1	No		NO	NO	NO	NO	NO	NO	NO	NO	NO	NO	NO	NO	NO
LRRC8B	No		NO	YES	YES	YES	YES	YES	YES	NO	NO	NO	NO	NO	NO
LRRC8C-DT	No		NO	NO	YES	YES	YES	YES	YES	NO	NO	NO	NO	NO	NO
LRRC8C	No		NO	YES	YES	YES	YES	YES	YES	NO	NO	NO	NO	NO	NO
AC099568.1	No		NO	NO	NO	NO	NO	NO	NO	NO	NO	NO	NO	NO	NO
AC099568.2	No		NO	NO	NO	NO	NO	NO	NO	NO	NO	NO	NO	NO	NO
LRRC8D	No	BMI	NO	YES	YES	YES	YES	YES	YES	NO	NO	NO	NO	NO	NO
AL391497.1	No		NO	NO	NO	NO	NO	NO	NO	NO	NO	NO	NO	NO	NO
ZNF326	No		YES	YES	YES	YES	YES	YES	YES	NO	NO	NO	NO	NO	NO
AL161797.1	No		NO	NO	NO	NO	NO	NO	NO	NO	NO	NO	NO	NO	NO
AC098656.1	No		NO	NO	NO	NO	NO	NO	NO	NO	NO	NO	NO	NO	NO
AL627316.1	No		NO	NO	NO	NO	NO	NO	NO	NO	NO	NO	NO	NO	NO
BARHL2	No	BMI	NO	NO	NO	NO	NO	NO	NO	NO	NO	NO	NO	NO	NO
AC092805.1	No		NO	NO	NO	NO	NO	NO	NO	NO	NO	NO	NO	NO	NO
LINC02609	No		NO	YES	YES	YES	YES	YES	YES	NO	NO	NO	YES	NO	NO
LINC01763	No		NO	NO	NO	NO	NO	NO	NO	NO	NO	NO	NO	NO	NO
AC091614.1	No		NO	NO	NO	NO	NO	NO	NO	NO	NO	NO	NO	NO	NO
ZNF644	No	BMI	NO	YES	YES	YES	YES	YES	YES	NO	NO	NO	NO	NO	NO
HFM1	No	OCD	NO	NO	NO	NO	NO	YES	YES	NO	NO	NO	NO	NO	NO
CDC7	No		NO	NO	YES	YES	YES	YES	YES	NO	NO	YES	NO	NO	NO
TGFBR3	No		NO	YES	YES	YES	YES	YES	YES	NO	NO	YES	NO	NO	NO
BRDT	No		NO	NO	NO	NO	NO	NO	NO	NO	NO	NO	NO	NO	NO
EPHX4	No		NO	NO	NO	NO	NO	NO	YES	NO	NO	NO	NO	NO	NO
SETSIP	No		NO	NO	NO	NO	NO	NO	NO	NO	NO	NO	NO	NO	NO
BTBD8	No		NO	YES	YES	YES	YES	YES	YES	NO	NO	YES	YES	NO	NO
AC104836.1	No		NO	NO	NO	NO	NO	NO	NO	NO	NO	NO	NO	NO	NO
C1orf146	No	BMI	NO	NO	NO	NO	NO	NO	NO	NO	NO	NO	NO	NO	NO
GLMN	No		NO	YES	YES	YES	YES	YES	YES	NO	NO	NO	NO	NO	NO
RPAP2	No	BMI	NO	YES	YES	YES	YES	YES	YES	NO	NO	YES	NO	NO	NO
GFI1	No	BMI	NO	NO	NO	NO	NO	NO	NO	NO	NO	NO	NO	NO	NO
EVI5	No	BMI	NO	YES	YES	YES	YES	YES	YES	NO	NO	NO	NO	NO	NO
RPL5	No		NO	YES	YES	YES	YES	YES	YES	NO	NO	NO	NO	NO	NO
DIPK1A	No	BMI	NO	YES	YES	YES	YES	YES	YES	NO	NO	NO	NO	NO	NO
AC093577.1	No		NO	NO	NO	NO	NO	NO	NO	NO	NO	NO	NO	NO	NO
MTF2	No	BMI	YES	YES	YES	YES	YES	YES	YES	NO	NO	NO	NO	NO	NO
TMED5	No		NO	YES	YES	YES	YES	YES	YES	NO	NO	NO	YES	NO	NO
CCDC18	No	ADHD	NO	NO	NO	NO	NO	NO	NO	NO	NO	NO	NO	NO	NO
CCDC18-AS1	No		NO	NO	NO	YES	NO	YES	YES	NO	NO	NO	NO	NO	NO
DR1	No		YES	YES	YES	YES	YES	YES	YES	NO	NO	NO	NO	NO	NO
FNBP1L	No	BMI	NO	YES	YES	YES	YES	YES	YES	NO	NO	NO	NO	NO	NO
BCAR3	No		NO	YES	YES	YES	YES	YES	YES	NO	NO	NO	NO	NO	NO
AL109613.1	No		NO	NO	NO	NO	NO	NO	NO	NO	NO	NO	NO	NO	NO
AL049796.1	No		NO	NO	NO	NO	NO	NO	NO	NO	NO	NO	NO	NO	NO
DNTTIP2	No		NO	YES	YES	YES	YES	YES	YES	NO	NO	NO	NO	NO	NO
GCLM	No	BMI	NO	YES	YES	YES	YES	YES	YES	NO	NO	NO	NO	NO	NO
ABCA4	No	OCD	NO	NO	NO	NO	NO	NO	NO	NO	NO	NO	NO	NO	NO
ARHGAP29	No	AD	NO	YES	YES	YES	YES	YES	YES	NO	NO	YES	YES	NO	NO
ARHGAP29-AS1	No		NO	NO	NO	NO	NO	NO	NO	NO	NO	NO	NO	NO	NO
AC097059.1	No		NO	NO	NO	NO	NO	NO	NO	NO	NO	NO	NO	NO	NO
AC118469.2	No		NO	NO	NO	NO	NO	NO	NO	NO	NO	NO	NO	NO	NO
ABCD3	No		NO	YES	YES	YES	YES	YES	YES	NO	NO	NO	NO	NO	NO
F3	No		NO	YES	YES	YES	YES	YES	YES	NO	NO	NO	NO	NO	NO
AC093117.1	No		NO	NO	NO	NO	NO	NO	NO	NO	NO	NO	NO	NO	NO
SLC44A3	No	BMI	NO	YES	YES	YES	YES	YES	YES	NO	NO	NO	NO	NO	NO
CNN3	No	BMI, SCZ	NO	YES	YES	YES	YES	YES	YES	NO	NO	NO	NO	NO	NO
AC105942.1	No		NO	YES	YES	YES	YES	YES	YES	NO	NO	NO	NO	NO	NO
ALG14	No	MDD, NDD	NO	YES	YES	YES	YES	YES	YES	NO	NO	NO	NO	NO	NO
AC095033.1	No		NO	NO	NO	NO	NO	NO	NO	NO	NO	NO	NO	NO	NO
TLCD4	No	BMI	NO	YES	YES	YES	YES	YES	YES	NO	NO	NO	NO	NO	NO
AC092802.3	No		NO	NO	NO	NO	NO	NO	NO	NO	NO	NO	NO	NO	NO
AC092802.1	No		NO	NO	NO	NO	NO	NO	NO	NO	NO	NO	NO	NO	NO
RWDD3	No	AD	NO	YES	YES	YES	YES	YES	YES	NO	NO	NO	NO	NO	NO
AC092802.4	No		NO	NO	NO	NO	NO	NO	NO	NO	NO	NO	NO	NO	NO
LINC01760	No		NO	NO	NO	NO	NO	NO	NO	NO	NO	NO	NO	NO	NO
LINC01761	No		NO	NO	NO	NO	NO	NO	NO	NO	NO	NO	NO	NO	NO
LINC02607	No		NO	NO	NO	NO	NO	NO	NO	NO	NO	NO	NO	NO	NO
LINC02790	No		NO	NO	NO	NO	NO	NO	NO	NO	NO	NO	NO	NO	NO
PTBP2	No	BMI, SCZ, ASD, MDD, Anorexia, OCD	NO	YES	YES	YES	YES	YES	YES	NO	NO	NO	NO	NO	NO
DPYD	No	BMI, SCZ, MDD, ASD	NO	NO	YES	YES	YES	YES	YES	NO	NO	NO	NO	NO	NO
DPYD-IT1	No		NO	NO	NO	NO	NO	NO	NO	NO	NO	NO	NO	NO	NO
MIR137HG	No	MDD, SCZ	NO	YES	YES	YES	YES	YES	YES	NO	NO	YES	NO	NO	NO
BX005019.1	No		NO	NO	NO	NO	NO	NO	NO	NO	NO	NO	NO	NO	NO
AC104453.1	No		NO	NO	NO	NO	NO	NO	NO	NO	NO	NO	NO	NO	NO
LINC01776	No		NO	NO	NO	NO	NO	NO	NO	NO	NO	NO	NO	NO	NO
SNX7	No		NO	YES	YES	YES	YES	YES	YES	NO	NO	NO	NO	NO	NO
PLPPR5	No		NO	YES	YES	YES	YES	YES	YES	NO	NO	NO	NO	NO	NO
AL445433.2	No		NO	NO	NO	NO	NO	NO	NO	NO	NO	NO	NO	NO	NO
PLPPR4	No		NO	YES	YES	YES	YES	YES	YES	NO	NO	NO	NO	NO	NO
LINC01708	No		NO	NO	NO	NO	NO	NO	NO	NO	NO	NO	NO	NO	NO
PALMD	No		NO	YES	YES	YES	YES	YES	YES	NO	NO	NO	NO	NO	NO
FRRS1	No		NO	NO	NO	NO	NO	NO	NO	NO	NO	NO	NO	NO	NO
AGL	No		NO	YES	YES	YES	YES	YES	YES	NO	NO	NO	NO	NO	NO
AC118553.1	No		NO	NO	NO	NO	NO	NO	NO	NO	NO	NO	NO	NO	NO
SLC35A3	No	BMI	NO	YES	YES	YES	YES	YES	YES	NO	NO	NO	NO	NO	NO
MFSD14A	No	BMI	NO	YES	YES	YES	YES	YES	YES	NO	NO	NO	NO	NO	NO
SASS6	No		NO	NO	NO	NO	NO	NO	NO	NO	NO	NO	NO	NO	NO
TRMT13	No		NO	NO	YES	YES	YES	YES	YES	NO	NO	NO	NO	NO	NO
LRRC39	No		NO	NO	NO	NO	NO	NO	NO	NO	NO	NO	NO	NO	NO
DBT	No	NDD	NO	YES	YES	YES	YES	YES	YES	NO	NO	NO	NO	NO	NO
AL445928.2	No		NO	NO	NO	NO	NO	NO	NO	NO	NO	NO	NO	NO	NO
RTCA-AS1	No		NO	NO	NO	YES	YES	YES	YES	NO	NO	NO	NO	NO	NO
RTCA	No	BMI	NO	YES	YES	YES	YES	YES	YES	NO	NO	NO	NO	NO	NO
CDC14A	No	BMI, OCD	NO	NO	NO	YES	NO	YES	YES	NO	NO	NO	NO	NO	NO
AL589990.1	No		NO	NO	NO	NO	NO	NO	NO	NO	NO	NO	NO	NO	NO
GPR88	No	BMI	NO	YES	YES	YES	YES	YES	YES	NO	NO	NO	NO	NO	NO
LINC01349	No		NO	NO	NO	NO	NO	NO	NO	NO	NO	NO	NO	NO	NO
AC099670.3	No		NO	NO	NO	NO	NO	NO	NO	NO	NO	NO	NO	NO	NO
VCAM1	No		NO	YES	YES	YES	YES	YES	YES	NO	NO	NO	NO	NO	NO
EXTL2	No		NO	YES	YES	YES	YES	YES	YES	NO	NO	NO	NO	NO	NO
AC104506.1	No		NO	NO	NO	NO	NO	NO	NO	NO	NO	NO	NO	NO	NO
SLC30A7	No	OCD	NO	YES	YES	YES	YES	YES	YES	NO	NO	NO	NO	NO	NO
DPH5	No		NO	YES	YES	YES	YES	YES	YES	NO	NO	NO	NO	NO	NO
AC093157.2	No		NO	NO	NO	NO	NO	NO	NO	NO	NO	NO	NO	NO	NO
AC093157.1	No		NO	YES	YES	YES	YES	YES	YES	NO	NO	NO	NO	NO	NO
AL109741.1	No		NO	NO	NO	NO	NO	NO	NO	NO	NO	NO	NO	NO	NO
S1PR1	No		NO	YES	YES	YES	YES	YES	YES	NO	NO	NO	NO	NO	NO
LINC01709	No		NO	NO	NO	NO	NO	NO	NO	NO	NO	NO	NO	NO	NO
OLFM3	No	SCZ	NO	YES	YES	YES	YES	YES	YES	NO	NO	NO	NO	NO	NO
AC114485.1	No		NO	NO	NO	NO	NO	NO	NO	NO	NO	NO	NO	NO	NO
COL11A1	No		NO	YES	YES	YES	YES	YES	YES	YES	NO	YES	NO	NO	NO
AC095032.1	No		NO	NO	NO	NO	NO	NO	NO	NO	NO	NO	NO	NO	NO
RNPC3	No		NO	YES	YES	YES	YES	YES	YES	NO	NO	YES	YES	NO	NO
AMY2B	No		NO	NO	YES	YES	YES	YES	YES	NO	NO	NO	NO	NO	NO
AMY2A	No	BMI	NO	NO	NO	NO	NO	NO	NO	NO	NO	NO	NO	NO	NO
AMY1A	No		NO	NO	NO	NO	NO	NO	NO	NO	NO	NO	NO	NO	NO
AL355306.2	No		NO	NO	NO	NO	NO	NO	NO	NO	NO	NO	NO	NO	NO
LINC01661	No		NO	NO	NO	NO	NO	NO	NO	NO	NO	NO	NO	NO	NO
PRMT6	No	BMI, MDD	NO	YES	YES	YES	YES	YES	YES	NO	NO	NO	NO	NO	NO
NTNG1	Yes	BMI, MDD, ASD, SCZ	NO	YES	YES	YES	YES	YES	YES	NO	NO	NO	NO	NO	NO
VAV3	No	Panic	NO	NO	NO	NO	YES	YES	YES	NO	NO	YES	NO	NO	NO
VAV3-AS1	No		NO	NO	NO	NO	NO	NO	NO	NO	NO	NO	NO	NO	NO
LINC02785	No		NO	NO	NO	NO	NO	NO	NO	NO	NO	NO	NO	NO	NO
SLC25A24	No		NO	YES	YES	YES	YES	YES	YES	NO	NO	NO	NO	NO	NO
AL359258.2	No		NO	NO	NO	YES	NO	YES	YES	NO	NO	NO	NO	NO	NO
FAM102B	No		NO	YES	YES	YES	YES	YES	YES	NO	NO	YES	NO	NO	NO
HENMT1	No		NO	YES	YES	YES	YES	YES	YES	NO	NO	NO	NO	NO	NO
AL160171.1	No		NO	NO	NO	NO	NO	NO	NO	NO	NO	NO	NO	NO	NO
PRPF38B	No	BMI, OCD	NO	YES	YES	YES	YES	YES	YES	NO	NO	NO	NO	NO	NO
FNDC7	No		NO	NO	NO	NO	NO	NO	NO	NO	NO	NO	NO	NO	NO
STXBP3	No	BMI	NO	YES	YES	YES	YES	YES	YES	NO	NO	NO	NO	NO	NO
AKNAD1	No	BMI	NO	NO	NO	NO	NO	NO	NO	NO	NO	NO	NO	NO	NO
SPATA42	No		NO	NO	NO	NO	NO	NO	NO	NO	NO	NO	NO	NO	NO
GPSM2	No	NDD	NO	YES	YES	YES	YES	YES	YES	NO	NO	NO	NO	NO	NO
CLCC1	No	BMI	NO	YES	YES	YES	YES	YES	YES	NO	NO	NO	NO	NO	NO
WDR47	No		NO	YES	YES	YES	YES	YES	YES	NO	NO	NO	NO	NO	NO
TAF13	No	BMI, NDD	NO	YES	YES	YES	YES	YES	YES	NO	NO	NO	YES	NO	NO
AL356488.3	No		NO	NO	NO	NO	NO	YES	YES	NO	NO	NO	NO	NO	NO
TMEM167B	No	BMI	NO	YES	YES	YES	YES	YES	YES	NO	NO	NO	NO	NO	NO
AL356488.2	No		NO	NO	NO	NO	NO	NO	NO	NO	NO	NO	NO	NO	NO
C1orf194	No		NO	YES	YES	YES	YES	YES	YES	NO	NO	YES	NO	NO	NO
KIAA1324	No	MDD	NO	YES	YES	YES	YES	YES	YES	NO	NO	NO	NO	NO	NO
SARS	No	BMI	NO	YES	YES	YES	YES	YES	YES	NO	NO	NO	NO	NO	NO
CELSR2	No		NO	YES	YES	YES	YES	YES	YES	NO	NO	NO	NO	NO	NO
PSRC1	No		NO	YES	YES	YES	YES	YES	YES	NO	NO	NO	NO	NO	NO
MYBPHL	No	BMI	NO	NO	NO	NO	NO	NO	NO	NO	NO	NO	NO	NO	NO
SORT1	No	BMI, AD	NO	YES	YES	YES	YES	YES	YES	NO	NO	NO	NO	NO	NO
PSMA5	No	BMI	NO	YES	YES	YES	YES	YES	YES	NO	NO	NO	YES	NO	NO
SYPL2	No	BMI	NO	NO	NO	NO	NO	NO	NO	NO	NO	NO	NO	NO	NO
ATXN7L2	No	BMI	NO	NO	YES	YES	YES	YES	YES	NO	NO	NO	NO	NO	NO
CYB561D1	No	BMI	NO	YES	YES	YES	YES	YES	YES	NO	NO	NO	NO	NO	NO
AMIGO1	No	BMI, MDD, Lefthanded	NO	YES	YES	YES	YES	YES	YES	NO	NO	NO	NO	NO	NO
GPR61	No	BMI	NO	YES	YES	YES	YES	YES	YES	NO	NO	NO	NO	NO	NO
AL355310.3	No		NO	NO	NO	NO	NO	NO	NO	NO	NO	NO	NO	NO	NO
GNAI3	No	AD, BMI	NO	YES	YES	YES	YES	YES	YES	NO	NO	NO	NO	NO	NO
AL355310.1	No		NO	NO	NO	NO	NO	NO	NO	NO	NO	NO	NO	NO	NO
GNAT2	No	BMI	NO	NO	NO	NO	NO	NO	NO	NO	NO	NO	NO	NO	NO
AMPD2	No	BMI, MDD, NDD	NO	YES	YES	YES	YES	YES	YES	NO	NO	NO	NO	NO	NO
AL355310.2	No		NO	NO	NO	NO	NO	NO	NO	NO	NO	NO	NO	NO	NO
GSTM4	No		NO	YES	YES	YES	YES	YES	YES	NO	NO	NO	NO	NO	NO
GSTM2	No	BMI, SCZ	NO	NO	YES	YES	YES	YES	YES	NO	NO	NO	NO	NO	NO
GSTM1	No	BMI, ASD, MDD, SCZ	NO	NO	NO	NO	NO	NO	NO	NO	NO	NO	NO	NO	NO
AC000032.1	No		NO	NO	NO	NO	NO	NO	NO	NO	NO	NO	NO	NO	NO
GSTM5	No		NO	YES	YES	YES	YES	YES	YES	NO	NO	NO	NO	NO	NO
AL158847.1	No		NO	NO	NO	NO	NO	NO	NO	NO	NO	NO	NO	NO	NO
GSTM3	No		NO	YES	YES	YES	YES	YES	YES	NO	NO	NO	NO	NO	NO
AL450468.2	No		NO	NO	NO	NO	NO	NO	NO	NO	NO	NO	NO	NO	NO
CSF1	No		NO	YES	YES	YES	YES	YES	YES	NO	NO	NO	NO	NO	NO
AHCYL1	No		NO	YES	YES	YES	YES	YES	YES	NO	NO	NO	NO	NO	NO
STRIP1	No	BMI	NO	YES	YES	YES	YES	YES	YES	NO	NO	NO	NO	NO	NO
AL160006.1	No		NO	NO	NO	YES	NO	YES	YES	NO	NO	NO	NO	NO	NO
ALX3	No		NO	NO	NO	NO	NO	NO	NO	NO	NO	NO	NO	NO	NO
LINC01397	No		NO	NO	NO	NO	NO	NO	NO	NO	NO	NO	NO	NO	NO
UBL4B	No		NO	NO	NO	NO	NO	NO	NO	NO	NO	NO	NO	NO	NO
SLC6A17	No	NDD	NO	YES	YES	YES	YES	YES	YES	NO	NO	NO	YES	NO	NO
LINC02586	No		NO	NO	NO	NO	NO	NO	NO	NO	NO	NO	NO	NO	NO
KCNC4	No		NO	YES	YES	YES	YES	YES	YES	NO	NO	NO	NO	NO	NO
RBM15-AS1	No		NO	NO	NO	NO	NO	NO	NO	NO	NO	NO	NO	NO	NO
RBM15	No	BMI	YES	YES	YES	YES	YES	YES	YES	NO	NO	NO	NO	NO	NO
LAMTOR5-AS1	No		NO	NO	NO	NO	NO	NO	NO	NO	NO	NO	NO	NO	NO
SLC16A4	No		NO	NO	NO	NO	YES	NO	YES	NO	NO	NO	NO	NO	NO
AL355488.1	No		NO	NO	NO	NO	NO	YES	YES	NO	NO	NO	NO	NO	NO
LAMTOR5	No		NO	YES	YES	YES	YES	YES	YES	NO	NO	NO	YES	NO	NO
PROK1	No		NO	NO	NO	NO	NO	NO	NO	NO	NO	NO	NO	NO	NO
AL358215.2	No		NO	NO	NO	NO	NO	NO	NO	NO	NO	NO	NO	NO	NO
CYMP-AS1	No		NO	NO	NO	NO	NO	NO	NO	NO	NO	NO	NO	NO	NO
KCNA10	No		NO	NO	NO	NO	NO	NO	NO	NO	NO	NO	NO	NO	NO
KCNA2	No	NDD	NO	YES	YES	YES	YES	YES	YES	NO	NO	NO	NO	NO	NO
AL365361.1	No		NO	YES	YES	YES	YES	YES	YES	NO	NO	YES	NO	NO	NO
KCNA3	No	BMI	NO	NO	NO	YES	YES	YES	YES	NO	NO	NO	NO	NO	NO
CD53	No	SCZ, BMI	NO	YES	NO	YES	YES	YES	YES	NO	NO	NO	NO	NO	NO
AL360270.2	No		NO	NO	NO	NO	NO	NO	NO	NO	NO	NO	NO	NO	NO
AL360270.1	No		NO	NO	NO	NO	NO	NO	NO	NO	NO	NO	NO	NO	NO
LRIF1	No		NO	YES	YES	YES	YES	YES	YES	NO	NO	NO	NO	NO	NO
AL360270.3	No		NO	NO	NO	NO	NO	NO	NO	NO	NO	NO	NO	NO	NO
DRAM2	No		NO	YES	YES	YES	YES	YES	YES	NO	NO	NO	NO	NO	NO
CEPT1	No		NO	YES	YES	YES	YES	YES	YES	NO	NO	NO	NO	NO	NO
AL355816.1	No		NO	NO	NO	NO	NO	NO	NO	NO	NO	NO	NO	NO	NO
AL355816.2	No		NO	NO	NO	NO	NO	NO	NO	NO	NO	NO	NO	NO	NO
DENND2D	No		NO	NO	NO	NO	NO	NO	NO	NO	NO	NO	NO	NO	NO
CHI3L2	No		NO	NO	NO	NO	NO	NO	NO	NO	NO	NO	NO	NO	NO
CHIA	No		NO	NO	NO	NO	NO	NO	NO	NO	NO	NO	NO	NO	NO
PIFO	No		NO	YES	YES	YES	YES	YES	YES	NO	NO	NO	NO	NO	NO
OVGP1	No		NO	NO	NO	NO	NO	NO	NO	NO	NO	NO	NO	NO	NO
AL390195.2	No		NO	NO	NO	NO	NO	NO	NO	NO	NO	NO	NO	NO	NO
AL390195.1	No		NO	NO	NO	NO	NO	NO	NO	NO	NO	NO	NO	NO	NO
WDR77	No	BMI	NO	YES	YES	YES	YES	YES	YES	NO	NO	NO	NO	NO	NO
ATP5PB	No	BMI	NO	YES	YES	YES	YES	YES	YES	NO	NO	NO	NO	NO	NO
C1orf162	Yes	BMI	NO	NO	NO	NO	NO	YES	YES	NO	NO	NO	NO	NO	NO
TMIGD3	Yes		NO	NO	NO	YES	NO	YES	YES	NO	NO	NO	NO	NO	VMH_CRHR2
ADORA3	No	ASD	NO	NO	NO	NO	NO	NO	NO	NO	NO	NO	NO	NO	NO
RAP1A	No		NO	YES	YES	YES	YES	YES	YES	NO	NO	NO	NO	NO	NO
LINC01160	No		NO	NO	NO	NO	NO	NO	NO	NO	NO	NO	NO	NO	NO
INKA2	No	BMI	NO	NO	NO	YES	NO	NO	NO	NO	NO	NO	NO	NO	NO
INKA2-AS1	No	BMI	NO	NO	NO	NO	NO	NO	NO	NO	NO	NO	NO	NO	NO
AL049557.1	No		NO	NO	NO	NO	NO	NO	NO	NO	NO	NO	NO	NO	NO
DDX20	No	BMI, MDD	NO	YES	YES	YES	YES	YES	YES	NO	NO	NO	NO	NO	NO
KCND3	No	ASD	NO	YES	YES	YES	YES	YES	YES	NO	NO	NO	NO	NO	NO
KCND3-IT1	No		NO	NO	NO	NO	NO	NO	NO	NO	NO	NO	NO	NO	NO
LINC01750	No		NO	YES	YES	YES	YES	YES	YES	NO	NO	NO	NO	NO	NO
AL445426.1	No		NO	NO	NO	NO	NO	NO	NO	NO	NO	NO	NO	NO	NO
CTTNBP2NL	No		NO	YES	YES	YES	YES	YES	YES	NO	NO	NO	NO	NO	NO
WNT2B	No	SCZ, MDD	NO	NO	NO	YES	NO	NO	YES	NO	NO	NO	NO	NO	NO
AL354760.1	No		NO	NO	NO	NO	NO	NO	NO	NO	NO	NO	NO	NO	NO
ST7L	No	MDD	NO	YES	YES	YES	YES	YES	YES	NO	NO	NO	NO	NO	NO
CAPZA1	No	BMI	NO	YES	YES	YES	YES	YES	YES	NO	NO	NO	NO	NO	NO
MOV10	No	SCZ, MDD	NO	YES	YES	YES	YES	YES	YES	NO	NO	NO	NO	NO	NO
AL603832.1	No		NO	NO	NO	NO	NO	NO	NO	NO	NO	NO	NO	NO	NO
RHOC	No	BMI	NO	YES	YES	YES	YES	YES	YES	NO	NO	NO	NO	NO	NO
PPM1J	No	ADHD, SCZ	NO	YES	YES	YES	YES	YES	YES	NO	NO	NO	NO	NO	NO
AL603832.2	No		NO	NO	NO	NO	NO	NO	NO	NO	NO	NO	NO	NO	NO
TAFA3	No		NO	NO	NO	NO	NO	NO	NO	NO	NO	NO	NO	NO	NO
LINC01356	No		NO	NO	NO	NO	NO	NO	NO	NO	NO	NO	NO	NO	NO
LINC01357	No		NO	NO	NO	NO	NO	NO	NO	NO	NO	NO	NO	NO	NO
SLC16A1	No		NO	YES	YES	YES	YES	YES	YES	NO	NO	NO	NO	NO	NO
SLC16A1-AS1	No		NO	NO	NO	NO	NO	NO	NO	NO	NO	NO	NO	NO	NO
AL390242.1	No		NO	NO	NO	NO	NO	NO	NO	NO	NO	NO	NO	NO	NO
LRIG2-DT	No		NO	NO	NO	NO	NO	NO	NO	NO	NO	NO	NO	NO	NO
LRIG2	No		NO	YES	YES	YES	YES	YES	YES	NO	NO	NO	YES	NO	NO
MAGI3	No	BMI	NO	YES	YES	YES	YES	YES	YES	NO	NO	NO	NO	NO	NO
PHTF1	No		NO	YES	YES	YES	YES	YES	YES	NO	NO	YES	NO	NO	NO
RSBN1	No		NO	YES	YES	YES	YES	YES	YES	NO	NO	NO	NO	NO	NO
AL137856.1	No		NO	NO	NO	NO	NO	NO	NO	NO	NO	NO	NO	NO	NO
PTPN22	No	BMI	NO	NO	NO	NO	NO	NO	NO	NO	NO	NO	NO	NO	NO
AP4B1-AS1	No		NO	NO	NO	NO	NO	NO	NO	NO	NO	NO	NO	NO	NO
BCL2L15	No		NO	NO	NO	NO	NO	NO	NO	NO	NO	NO	NO	NO	NO
AP4B1	No	ADHD, NDD	NO	YES	YES	YES	YES	YES	YES	NO	NO	NO	NO	NO	NO
DCLRE1B	No		NO	NO	YES	YES	NO	YES	YES	NO	NO	NO	NO	NO	NO
HIPK1-AS1	No		NO	NO	NO	NO	NO	NO	NO	NO	NO	NO	NO	NO	NO
HIPK1	No	BMI, OCD	NO	YES	YES	YES	YES	YES	YES	NO	NO	NO	NO	NO	NO
OLFML3	No		NO	YES	NO	YES	YES	YES	YES	NO	NO	YES	NO	NO	NO
SYT6	No		NO	YES	YES	YES	YES	YES	YES	NO	NO	NO	NO	NO	NO
TRIM33	No	BMI, ASD	NO	YES	YES	YES	YES	YES	YES	NO	NO	NO	NO	NO	NO
BCAS2	No	MDD	NO	YES	YES	YES	YES	YES	YES	NO	NO	NO	NO	NO	NO
DENND2C	No		NO	NO	NO	NO	NO	NO	NO	NO	NO	NO	NO	NO	NO
AMPD1	No	ASD	NO	NO	NO	NO	NO	NO	NO	NO	NO	NO	NO	NO	NO
NRAS	No	SCZ, NDD	NO	YES	YES	YES	YES	YES	YES	NO	NO	NO	NO	NO	NO
CSDE1	No	BMI, ASD, SCZ, NDD	NO	YES	YES	YES	YES	YES	YES	NO	NO	NO	NO	NO	NO
SIKE1	No	BMI, SCZ	NO	YES	YES	YES	YES	YES	YES	NO	NO	NO	NO	NO	NO
SYCP1	No	SCZ	NO	NO	NO	NO	NO	NO	NO	NO	NO	NO	NO	NO	NO
TSPAN2	No	BMI, SCZ	NO	YES	YES	YES	YES	YES	YES	NO	NO	NO	NO	NO	NO
LINC01765	No		NO	NO	NO	NO	NO	NO	NO	NO	NO	NO	NO	NO	NO
AL049825.1	No		NO	NO	NO	NO	NO	NO	NO	NO	NO	NO	NO	NO	NO
NGF-AS1	No		NO	NO	NO	NO	NO	NO	NO	NO	NO	NO	NO	NO	NO
NGF	No	SCZ, MDD	NO	NO	NO	NO	NO	NO	NO	NO	NO	NO	NO	NO	NO
AL512638.3	No		NO	NO	NO	NO	NO	NO	NO	NO	NO	NO	NO	NO	NO
VANGL1	No		NO	NO	NO	YES	NO	NO	YES	NO	NO	NO	NO	NO	NO
CASQ2	No		NO	NO	NO	NO	NO	NO	NO	NO	NO	NO	NO	NO	NO
NHLH2	No	BMI	YES	YES	YES	YES	YES	YES	YES	NO	NO	NO	NO	NO	NO
LINC01649	No		NO	NO	NO	NO	NO	NO	NO	NO	NO	NO	NO	NO	NO
SLC22A15	No	BMI, ADHD, ASD	NO	YES	YES	YES	YES	YES	YES	NO	NO	YES	NO	NO	NO
MAB21L3	No		NO	NO	NO	NO	NO	NO	NO	NO	NO	NO	NO	NO	NO
LINC01779	No		NO	NO	NO	NO	NO	NO	NO	NO	NO	NO	NO	NO	NO
AL355538.1	No		NO	NO	NO	NO	NO	NO	NO	NO	NO	NO	NO	NO	NO
ATP1A1	No	BMI, ASD, NDD	NO	YES	YES	YES	YES	YES	YES	NO	NO	NO	NO	NO	NO
ATP1A1-AS1	No		NO	NO	NO	NO	NO	NO	YES	NO	NO	NO	NO	NO	NO
LINC01762	No		NO	NO	NO	NO	NO	NO	NO	NO	NO	NO	NO	NO	NO
AL136376.1	No		NO	NO	NO	NO	NO	NO	NO	NO	NO	NO	NO	NO	NO
AL390066.1	No		NO	NO	NO	NO	NO	NO	NO	NO	NO	NO	NO	NO	NO
CD58	No		NO	NO	NO	YES	NO	NO	YES	NO	NO	YES	NO	NO	NO
IGSF3	No		NO	YES	YES	YES	YES	YES	YES	NO	NO	NO	NO	NO	NO
CD2	Yes	BMI	NO	NO	NO	NO	NO	NO	NO	NO	NO	NO	NO	Tanycyte_2	NO
AL157904.1	No		NO	NO	NO	NO	NO	NO	NO	NO	NO	NO	NO	NO	NO
PTGFRN	No		NO	YES	YES	YES	YES	YES	YES	NO	NO	NO	NO	NO	NO
CD101	No	BMI	NO	NO	NO	NO	NO	NO	NO	NO	NO	NO	NO	NO	NO
AL445231.1	No		NO	NO	NO	NO	NO	NO	NO	NO	NO	NO	NO	NO	NO
TTF2	No		NO	NO	NO	NO	NO	YES	YES	NO	NO	YES	NO	NO	NO
TRIM45	No		NO	NO	NO	NO	NO	NO	YES	NO	NO	NO	NO	NO	NO
VTCN1	No		NO	NO	NO	NO	NO	NO	NO	NO	NO	NO	NO	NO	NO
AL358072.1	No		NO	NO	NO	NO	NO	NO	NO	NO	NO	NO	NO	NO	NO
MAN1A2	No		NO	YES	YES	YES	YES	YES	YES	NO	NO	NO	YES	NO	NO
AL157902.1	No		NO	NO	NO	NO	NO	NO	NO	NO	NO	NO	NO	NO	NO
TENT5C	No	BMI	NO	NO	NO	NO	NO	NO	NO	NO	NO	NO	NO	NO	NO
GDAP2	No	BMI	NO	NO	YES	YES	YES	YES	YES	NO	NO	NO	NO	NO	NO
WDR3	No		NO	YES	YES	YES	YES	YES	YES	NO	NO	NO	NO	NO	NO
SPAG17	No	OCD	NO	NO	NO	YES	YES	YES	YES	NO	NO	NO	NO	NO	NO
AL391557.1	No		NO	NO	NO	NO	NO	NO	NO	NO	NO	NO	NO	NO	NO
TBX15	No	BMI	NO	NO	NO	NO	NO	NO	NO	NO	NO	NO	NO	NO	NO
AL139420.1	No		NO	NO	NO	NO	NO	NO	NO	NO	NO	NO	NO	NO	NO
AL139420.2	No		NO	NO	NO	NO	NO	NO	NO	NO	NO	NO	NO	NO	NO
WARS2	No	ADHD	NO	NO	YES	YES	YES	YES	YES	NO	NO	NO	NO	NO	NO
WARS2-IT1	No		NO	NO	NO	NO	NO	NO	NO	NO	NO	NO	NO	NO	NO
WARS2-AS1	No		NO	NO	NO	NO	NO	NO	NO	NO	NO	NO	NO	NO	NO
AL359915.1	No		NO	NO	NO	NO	NO	NO	NO	NO	NO	NO	NO	NO	NO
LINC01780	No		NO	NO	NO	NO	NO	NO	NO	NO	NO	NO	NO	NO	NO
HAO2	No	AUD	NO	NO	NO	NO	NO	NO	NO	NO	NO	NO	NO	NO	NO
HSD3B2	No	AUD	NO	NO	NO	NO	NO	NO	NO	NO	NO	NO	NO	NO	NO
LINC00622	No	MDD	NO	NO	YES	YES	NO	YES	NO	NO	NO	YES	YES	NO	NO
ZNF697	No		NO	NO	NO	YES	NO	YES	YES	NO	NO	NO	NO	NO	NO
PHGDH	No	BMI, NDD	NO	YES	YES	YES	YES	YES	YES	NO	NO	NO	NO	NO	NO
HMGCS2	No		NO	NO	NO	NO	NO	NO	NO	NO	NO	NO	NO	NO	NO
REG4	No		NO	NO	NO	NO	NO	NO	NO	NO	NO	NO	NO	NO	NO
NOTCH2	No		NO	YES	YES	YES	YES	YES	YES	NO	NO	NO	NO	NO	NO
AC245008.1	No		NO	NO	NO	NO	NO	NO	NO	NO	NO	NO	NO	NO	NO
SEC22B	No	BMI	NO	YES	YES	YES	YES	YES	YES	NO	NO	NO	NO	NO	NO
AC253572.1	No		NO	NO	NO	NO	NO	NO	NO	NO	NO	NO	NO	NO	NO
NBPF26	No		NO	NO	NO	YES	NO	NO	YES	NO	NO	YES	NO	NO	NO
AC253572.2	No		NO	NO	NO	NO	NO	NO	NO	NO	NO	NO	NO	NO	NO
LINC00623	No		NO	YES	YES	YES	YES	YES	YES	NO	NO	NO	NO	NO	NO
FCGR1B	No	BMI	NO	NO	NO	NO	NO	NO	NO	NO	NO	NO	NO	NO	NO
AC244453.3	No		NO	NO	NO	NO	NO	NO	NO	NO	NO	NO	NO	NO	NO
AC244453.2	No		NO	NO	NO	NO	NO	NO	NO	NO	NO	NO	NO	NO	NO
AC244453.1	No		NO	NO	NO	NO	NO	NO	NO	NO	NO	NO	NO	NO	NO
FAM72B	No		NO	NO	NO	NO	NO	NO	NO	NO	NO	NO	NO	NO	NO
SRGAP2C	No		NO	YES	YES	YES	YES	YES	YES	NO	NO	NO	NO	NO	NO
SRGAP2-AS1	No		NO	NO	NO	NO	NO	NO	NO	NO	NO	NO	NO	NO	NO
LINC02798	No		NO	NO	NO	NO	NO	YES	YES	NO	NO	NO	NO	NO	NO
AL592494.1	No		NO	NO	NO	NO	NO	NO	NO	NO	NO	NO	NO	NO	NO
AL592494.2	No		NO	NO	NO	YES	YES	YES	YES	NO	NO	NO	NO	NO	NO
LINC02799	No		NO	NO	NO	NO	NO	NO	NO	NO	NO	NO	NO	NO	NO
AC239800.2	No		NO	NO	NO	YES	YES	YES	YES	NO	NO	NO	NO	NO	NO
LINC02591	No		NO	YES	YES	YES	YES	YES	YES	NO	NO	NO	NO	NO	NO
HIST2H3PS2	No		NO	NO	NO	NO	NO	NO	NO	NO	NO	NO	NO	NO	NO
AC246680.1	No		NO	NO	NO	NO	NO	NO	NO	NO	NO	NO	NO	NO	NO
FAM72C	No	SCZ, BIP	NO	NO	NO	NO	NO	NO	NO	NO	NO	NO	NO	NO	NO
IGKV1OR1-1	No		NO	NO	NO	NO	NO	NO	NO	NO	NO	NO	NO	NO	NO
LINC02802	No		NO	YES	YES	YES	YES	YES	YES	NO	NO	NO	NO	NO	NO
AC246785.3	No		NO	NO	NO	NO	NO	NO	NO	NO	NO	NO	NO	NO	NO
NBPF15	No		NO	NO	NO	NO	NO	NO	NO	NO	NO	NO	NO	NO	NO
LINC01632	No		NO	NO	NO	NO	NO	NO	NO	NO	NO	NO	NO	NO	NO
FP700111.1	No		NO	NO	NO	NO	NO	NO	NO	NO	NO	NO	NO	NO	NO
SRGAP2B	No		NO	YES	YES	YES	YES	YES	YES	NO	NO	NO	NO	NO	NO
FAM72D	No		NO	NO	NO	NO	NO	NO	NO	NO	NO	NO	NO	NO	NO
AC245014.3	No		NO	NO	NO	NO	NO	NO	NO	NO	NO	NO	NO	NO	NO
AC245014.1	No		NO	NO	NO	NO	NO	NO	NO	NO	NO	NO	NO	NO	NO
NBPF20	No		NO	YES	YES	YES	YES	YES	YES	NO	NO	NO	NO	NO	NO
AC239860.4	No		NO	NO	NO	NO	NO	NO	NO	NO	NO	NO	NO	NO	NO
GPR89A	No		NO	YES	YES	YES	YES	YES	YES	NO	NO	NO	NO	NO	NO
PDZK1	No	SCZ	NO	NO	NO	NO	NO	NO	NO	NO	NO	NO	NO	NO	NO
CD160	No	BMI	NO	NO	NO	NO	NO	NO	NO	NO	NO	NO	NO	NO	NO
RNF115	No	BMI, ADHD	NO	YES	YES	YES	YES	YES	YES	NO	NO	NO	NO	NO	NO
POLR3C	No	BMI	NO	YES	YES	YES	YES	YES	YES	NO	NO	NO	NO	NO	NO
NUDT17	No		NO	YES	YES	YES	YES	YES	YES	NO	NO	NO	NO	NO	NO
PIAS3	No	BMI	NO	YES	YES	YES	YES	YES	YES	NO	NO	NO	NO	NO	NO
ANKRD35	No		NO	YES	YES	YES	YES	YES	YES	NO	NO	NO	NO	NO	NO
ITGA10	No		NO	NO	NO	NO	NO	NO	NO	NO	NO	NO	NO	NO	NO
PEX11B	No	NDD	NO	YES	YES	YES	YES	YES	YES	NO	NO	NO	NO	NO	NO
RBM8A	No		NO	YES	YES	YES	YES	YES	YES	NO	NO	NO	NO	NO	NO
LIX1L-AS1	No		NO	NO	NO	NO	NO	NO	NO	NO	NO	NO	NO	NO	NO
LIX1L	No	ADHD	NO	YES	YES	YES	YES	YES	YES	NO	NO	NO	NO	NO	NO
ANKRD34A	No		NO	YES	YES	YES	YES	YES	YES	NO	NO	NO	NO	NO	NO
AC243547.2	No		NO	NO	NO	NO	NO	NO	NO	NO	NO	NO	NO	NO	NO
POLR3GL	No		NO	YES	YES	YES	YES	YES	YES	NO	NO	NO	NO	NO	NO
TXNIP	No		NO	YES	YES	YES	YES	YES	YES	NO	NO	NO	NO	NO	NO
HJV	No		NO	NO	NO	NO	NO	NO	NO	NO	NO	NO	NO	NO	NO
AC239799.2	No		NO	NO	NO	NO	NO	NO	NO	NO	NO	NO	NO	NO	NO
LINC01719	No		NO	NO	YES	YES	YES	YES	YES	NO	NO	NO	NO	NO	NO
NBPF10	No		NO	NO	NO	NO	NO	NO	NO	NO	NO	NO	NO	NO	NO
NOTCH2NLA	No		NO	NO	NO	NO	NO	NO	NO	NO	NO	NO	NO	NO	NO
AC239799.1	No		NO	NO	NO	NO	NO	NO	NO	NO	NO	NO	NO	NO	NO
PPIAL4H	No		NO	NO	NO	NO	NO	NO	NO	NO	NO	NO	NO	NO	NO
AC245407.2	No		NO	NO	NO	YES	YES	YES	YES	NO	NO	YES	NO	NO	NO
NBPF12	No	SCZ	NO	NO	YES	YES	YES	YES	YES	NO	NO	NO	NO	NO	NO
AC244394.2	No		NO	NO	NO	NO	NO	NO	NO	NO	NO	NO	NO	NO	NO
PRKAB2	No	BMI	NO	YES	YES	YES	YES	YES	YES	NO	NO	NO	NO	NO	NO
AC242426.2	No		NO	NO	NO	YES	NO	YES	YES	NO	NO	NO	NO	NO	NO
FMO5	No	ADHD	NO	NO	NO	NO	NO	NO	NO	NO	NO	NO	NO	NO	NO
CHD1L	No	BMI, ADHD, SCZ	NO	NO	YES	YES	NO	YES	YES	NO	NO	NO	NO	NO	NO
LINC00624	No		NO	NO	NO	NO	NO	NO	NO	NO	NO	NO	NO	NO	NO
BCL9	No	MDD, SCZ	NO	YES	YES	YES	YES	YES	YES	NO	NO	NO	NO	NO	NO
ACP6	No	AD, MDD	NO	NO	YES	YES	YES	YES	YES	NO	NO	NO	NO	NO	NO
GJA5	No		NO	NO	NO	NO	NO	NO	NO	NO	NO	NO	NO	NO	NO
GPR89B	No		NO	YES	YES	YES	YES	YES	YES	NO	NO	NO	NO	NO	NO
AC239803.1	No		NO	NO	NO	NO	NO	NO	NO	NO	NO	NO	NO	NO	NO
LINC02804	No		NO	NO	NO	NO	NO	NO	NO	NO	NO	NO	NO	NO	NO
NBPF11	No		NO	NO	YES	YES	YES	YES	YES	NO	NO	NO	NO	NO	NO
LINC02805	No		NO	NO	NO	NO	NO	NO	NO	NO	NO	NO	NO	NO	NO
AC239809.3	No		NO	YES	YES	YES	YES	YES	YES	NO	NO	NO	NO	NO	NO
LINC01731	No		NO	NO	NO	NO	NO	NO	NO	NO	NO	NO	NO	NO	NO
LINC01138	No		NO	NO	YES	YES	YES	YES	YES	NO	NO	NO	NO	NO	NO
AC245100.1	No		NO	NO	NO	NO	NO	NO	NO	NO	NO	NO	NO	NO	NO
AC245100.6	No		NO	NO	NO	NO	NO	YES	YES	NO	NO	NO	NO	NO	NO
PPIAL4G	No		NO	NO	NO	NO	NO	NO	NO	NO	NO	NO	NO	NO	NO
NBPF14	No		NO	NO	NO	NO	NO	NO	NO	NO	NO	NO	NO	NO	NO
NUDT4B	No		NO	NO	NO	NO	NO	NO	NO	NO	NO	NO	NO	NO	NO
PDE4DIP	No	BMI	NO	YES	YES	YES	YES	YES	YES	NO	NO	NO	NO	NO	NO
AC239804.1	No		NO	NO	NO	NO	NO	NO	NO	NO	NO	NO	NO	NO	NO
NBPF9	No		NO	NO	NO	NO	NO	NO	YES	NO	NO	NO	NO	NO	NO
AC245297.3	No		NO	YES	YES	YES	YES	YES	YES	NO	NO	YES	YES	NO	NO
AC245297.2	No		NO	NO	YES	YES	YES	YES	YES	NO	NO	YES	NO	NO	NO
NOTCH2NLC	No		NO	NO	NO	NO	NO	NO	NO	NO	NO	NO	NO	NO	NO
NBPF19	No		NO	NO	NO	NO	NO	YES	YES	NO	NO	NO	NO	NO	NO
AC242842.1	No		NO	NO	NO	NO	NO	NO	NO	NO	NO	NO	NO	NO	NO
FCGR1A	Yes	BMI, SCZ, MDD	NO	NO	NO	YES	NO	NO	YES	NO	NO	NO	NO	Tanycyte_1, Tanycyte_2	Oligodendrocyte_2, Peripheral_immune_NK-or_Tcell, VMH_CRHR2, VMH_xVMH-Glia-Mixed
HIST2H2BF	No		NO	NO	NO	NO	NO	NO	NO	NO	NO	NO	NO	NO	NO
AC243772.2	No		NO	NO	NO	NO	NO	NO	NO	NO	NO	NO	NO	NO	NO
HIST2H3D	No		NO	NO	NO	NO	NO	NO	NO	NO	NO	NO	NO	NO	NO
HIST2H4A	No		NO	NO	NO	NO	NO	NO	NO	NO	NO	NO	NO	NO	NO
HIST2H2AA3	No		NO	NO	NO	NO	NO	NO	NO	NO	NO	NO	NO	NO	NO
HIST2H2AA4	No		NO	NO	NO	NO	NO	NO	NO	NO	NO	NO	NO	NO	NO
HIST2H4B	No		NO	NO	NO	NO	NO	NO	NO	NO	NO	NO	NO	NO	NO
AC239868.1	No		NO	NO	NO	NO	NO	NO	NO	NO	NO	NO	NO	NO	NO
HIST2H2BE	No		NO	YES	YES	YES	YES	YES	YES	NO	NO	YES	NO	NO	NO
HIST2H2AC	No		NO	NO	NO	NO	NO	NO	NO	NO	NO	NO	NO	NO	NO
HIST2H2AB	No	BMI	NO	NO	NO	NO	NO	NO	NO	NO	NO	NO	NO	NO	NO
BOLA1	No		NO	YES	YES	YES	YES	YES	YES	NO	NO	NO	NO	NO	NO
SV2A	No	ADHD, SCZ	NO	YES	YES	YES	YES	YES	YES	NO	NO	NO	NO	NO	NO
SF3B4	No	SCZ, BMI	NO	YES	YES	YES	YES	YES	YES	NO	NO	NO	NO	NO	NO
MTMR11	No	BMI, BIP, SCZ	NO	NO	NO	YES	YES	YES	YES	NO	NO	NO	NO	NO	NO
OTUD7B	No	BIP	NO	YES	YES	YES	YES	YES	YES	NO	NO	NO	NO	NO	NO
AC244033.2	No		NO	NO	YES	YES	YES	YES	YES	NO	NO	NO	NO	NO	NO
VPS45	No	SCZ, BIP, MDD	NO	YES	YES	YES	YES	YES	YES	NO	NO	NO	NO	NO	NO
PLEKHO1	No	SCZ, BIP	NO	YES	YES	YES	YES	YES	YES	NO	NO	NO	NO	NO	NO
AC242988.2	No		NO	NO	NO	NO	NO	NO	NO	NO	NO	NO	NO	NO	NO
ANP32E	No	SCZ, BMI	NO	YES	YES	YES	YES	YES	YES	NO	NO	NO	NO	NO	NO
AC242988.1	No		NO	NO	NO	NO	NO	NO	NO	NO	NO	NO	NO	NO	NO
CA14	No	BMI, SCZ	NO	NO	NO	YES	NO	NO	YES	NO	NO	NO	NO	NO	NO
APH1A	No	BMI, SCZ, ASD	NO	YES	YES	YES	YES	YES	YES	NO	NO	NO	NO	NO	NO
C1orf54	No	SCZ, BIP, BMI	NO	YES	YES	YES	YES	YES	YES	NO	NO	NO	NO	NO	NO
CIART	No	MDD	NO	YES	YES	YES	YES	YES	YES	NO	NO	NO	NO	NO	NO
MRPS21	No	BMI, AD, SCZ, BIP	NO	YES	YES	YES	YES	YES	YES	NO	NO	NO	NO	NO	NO
PRPF3	No	SCZ, ADHD	NO	YES	YES	YES	YES	YES	YES	NO	NO	NO	NO	NO	NO
RPRD2	No	ADHD, SCZ, MDD	NO	YES	YES	YES	YES	YES	YES	NO	NO	NO	NO	NO	NO
TARS2	No	SCZ, BIP, ADHD	NO	YES	YES	YES	YES	YES	YES	NO	NO	YES	NO	NO	NO
ECM1	No	SCZ, BIP, NDD	NO	NO	YES	YES	YES	YES	YES	NO	NO	NO	NO	NO	NO
FALEC	No		NO	NO	NO	NO	NO	NO	NO	NO	NO	NO	NO	NO	NO
AL356356.1	No		NO	NO	NO	NO	NO	NO	NO	NO	NO	NO	NO	NO	NO
ADAMTSL4	No	BMI, BIP	NO	NO	NO	NO	NO	NO	NO	NO	NO	NO	NO	NO	NO
ADAMTSL4-AS1	No	SCZ, MDD	NO	NO	NO	NO	NO	NO	NO	NO	NO	NO	NO	NO	NO
MCL1	No		NO	YES	YES	YES	YES	YES	YES	NO	NO	NO	NO	NO	NO
ENSA	No	BMI, SCZ	NO	YES	YES	YES	YES	YES	YES	NO	NO	YES	NO	NO	NO
GOLPH3L	No	BMI, SCZ, MDD	NO	YES	YES	YES	YES	YES	YES	NO	NO	NO	NO	NO	NO
HORMAD1	No		NO	NO	NO	NO	NO	NO	NO	NO	NO	NO	NO	NO	NO
CTSS	Yes	SCZ, BMI	NO	YES	NO	YES	YES	YES	YES	NO	NO	NO	NO	NO	NO
CTSK	No	BMI, SCZ	NO	NO	NO	YES	NO	YES	YES	NO	NO	NO	NO	NO	NO
ARNT	No	SCZ	YES	YES	YES	YES	YES	YES	YES	NO	NO	NO	NO	NO	NO
CTXND2	No		NO	NO	NO	NO	NO	NO	NO	NO	NO	NO	NO	NO	NO
SETDB1	No	ADHD, SCZ, BMI, ASD	YES	YES	YES	YES	YES	YES	YES	NO	NO	NO	NO	NO	NO
CERS2	No		NO	YES	YES	YES	YES	YES	YES	NO	NO	NO	NO	NO	NO
AL590133.2	No		NO	NO	NO	NO	NO	NO	NO	NO	NO	NO	NO	NO	NO
AL590133.1	No		NO	NO	NO	NO	NO	NO	NO	NO	NO	NO	NO	NO	NO
ANXA9	No		NO	NO	NO	NO	NO	NO	NO	NO	NO	NO	NO	NO	NO
MINDY1	No	MDD, SCZ	NO	NO	NO	YES	NO	YES	YES	NO	NO	NO	NO	NO	NO
PRUNE1	No	BMI, BIP, NDD	NO	YES	YES	YES	YES	YES	YES	NO	NO	NO	NO	NO	NO
BNIPL	No	BMI	NO	NO	NO	NO	NO	NO	NO	NO	NO	NO	NO	NO	NO
C1orf56	No	MDD, BMI, SCZ	NO	NO	YES	YES	YES	YES	YES	NO	NO	NO	NO	NO	NO
CDC42SE1	No	BMI, ADHD	NO	YES	YES	YES	YES	YES	YES	NO	NO	NO	NO	NO	NO
MLLT11	No	BMI, BIP	NO	YES	YES	YES	YES	YES	YES	NO	NO	NO	NO	NO	NO
GABPB2	No	BMI, SCZ	NO	NO	YES	YES	YES	YES	YES	NO	NO	NO	YES	NO	NO
AL592424.1	No		NO	NO	NO	NO	NO	NO	NO	NO	NO	NO	NO	NO	NO
SEMA6C	No	MDD, BMI, SCZ	NO	YES	YES	YES	YES	YES	YES	NO	NO	NO	NO	NO	NO
TNFAIP8L2	No	BMI	NO	NO	NO	NO	NO	NO	NO	NO	NO	NO	NO	NO	NO
SCNM1	No	BMI, MDD	NO	YES	YES	YES	YES	YES	YES	NO	NO	NO	NO	NO	NO
LYSMD1	No	BMI	NO	YES	YES	YES	YES	YES	YES	NO	NO	YES	NO	NO	NO
TMOD4	No	MDD, OCD	NO	NO	NO	NO	NO	NO	NO	NO	NO	NO	NO	NO	NO
VPS72	No		NO	YES	YES	YES	YES	YES	YES	NO	NO	NO	NO	NO	NO
PIP5K1A	No	MDD, BMI	NO	YES	YES	YES	YES	YES	YES	NO	NO	NO	NO	NO	NO
PSMD4	No	MDD, BMI	NO	YES	YES	YES	YES	YES	YES	NO	NO	NO	NO	NO	NO
ZNF687-AS1	No		NO	NO	NO	NO	NO	NO	NO	NO	NO	NO	NO	NO	NO
ZNF687	No	MDD, BMI	YES	YES	YES	YES	YES	YES	YES	NO	NO	NO	NO	NO	NO
PI4KB	No	BIP, SCZ	NO	YES	YES	YES	YES	YES	YES	NO	NO	NO	NO	NO	NO
AL391069.3	No		NO	NO	NO	NO	NO	NO	NO	NO	NO	NO	NO	NO	NO
RFX5	No	BIP, SCZ	YES	YES	YES	YES	YES	YES	YES	NO	NO	NO	NO	NO	NO
AL391069.1	No		NO	NO	NO	NO	NO	NO	NO	NO	NO	NO	NO	NO	NO
AL391069.2	No		NO	NO	NO	NO	NO	YES	YES	NO	NO	NO	NO	NO	NO
SELENBP1	No	BMI, ADHD, MDD, SCZ	NO	YES	YES	YES	YES	YES	YES	NO	NO	NO	NO	NO	NO
PSMB4	No	ADHD, MDD, BIP	NO	YES	YES	YES	YES	YES	YES	NO	NO	NO	NO	NO	NO
POGZ	No	BMI, MDD, ASD, NDD	NO	YES	YES	YES	YES	YES	YES	NO	NO	NO	NO	NO	NO
CGN	No	BMI, MDD, BIP	NO	NO	NO	YES	NO	YES	YES	NO	NO	NO	NO	NO	NO
TUFT1	No	BMI, MDD	NO	YES	YES	YES	YES	YES	YES	NO	NO	NO	NO	NO	NO
AL365436.2	No		NO	NO	NO	NO	NO	NO	NO	NO	NO	NO	NO	NO	NO
SNX27	No	MDD, BMI, NDD	NO	YES	YES	YES	YES	YES	YES	NO	NO	NO	NO	NO	NO
AL391335.1	No		NO	NO	NO	NO	NO	NO	NO	NO	NO	NO	NO	NO	NO
CELF3	No		NO	YES	YES	YES	YES	YES	YES	NO	NO	NO	NO	NO	NO
AL589765.1	No		NO	NO	NO	NO	NO	NO	NO	NO	NO	NO	NO	NO	NO
RIIAD1	No		NO	YES	YES	YES	YES	YES	YES	NO	NO	NO	NO	NO	NO
AL589765.7	No	MDD	NO	NO	NO	NO	NO	NO	NO	NO	NO	NO	NO	NO	NO
MRPL9	No	BMI	NO	YES	YES	YES	YES	YES	YES	NO	NO	NO	YES	NO	NO
OAZ3	No		NO	NO	NO	NO	NO	YES	YES	NO	NO	NO	NO	NO	NO
AL589765.4	No		NO	NO	NO	NO	NO	NO	NO	NO	NO	NO	NO	NO	NO
AL589765.5	No		NO	NO	NO	NO	NO	NO	NO	NO	NO	NO	NO	NO	NO
TDRKH	No	BMI, MDD	NO	YES	YES	YES	YES	YES	YES	NO	NO	NO	NO	NO	NO
TDRKH-AS1	No	MDD	NO	NO	NO	NO	NO	NO	YES	NO	NO	NO	NO	NO	NO
AL589765.6	No		NO	NO	NO	NO	NO	NO	NO	NO	NO	NO	NO	NO	NO
LINGO4	No		NO	NO	NO	NO	NO	NO	NO	NO	NO	NO	NO	NO	NO
RORC	No		NO	NO	NO	NO	NO	NO	NO	NO	NO	NO	NO	NO	NO
C2CD4D	No		NO	NO	NO	NO	NO	NO	NO	NO	NO	NO	NO	NO	NO
C2CD4D-AS1	No		NO	NO	NO	NO	NO	NO	NO	NO	NO	NO	NO	NO	NO
THEM5	No	BMI, MDD	NO	NO	NO	NO	NO	NO	NO	NO	NO	NO	NO	NO	NO
THEM4	No	BMI, MDD	NO	YES	YES	YES	YES	YES	YES	NO	NO	NO	NO	NO	NO
S100A10	No	BMI, MDD	NO	YES	YES	YES	YES	YES	YES	NO	NO	YES	YES	NO	NO
AL450992.1	No		NO	NO	NO	NO	NO	NO	NO	NO	NO	NO	NO	NO	NO
S100A11	No	BMI	NO	YES	YES	YES	YES	YES	YES	NO	NO	YES	YES	NO	NO
TCHH	No		NO	NO	NO	NO	NO	NO	NO	NO	NO	NO	NO	NO	NO
RPTN	No		NO	NO	NO	NO	NO	NO	NO	NO	NO	NO	NO	NO	NO
FLG-AS1	No		NO	NO	NO	NO	NO	YES	YES	NO	NO	NO	NO	NO	NO
AL589986.2	No		NO	NO	NO	NO	NO	NO	NO	NO	NO	NO	NO	NO	NO
FLG	No		NO	NO	NO	NO	NO	NO	NO	NO	NO	NO	NO	NO	NO
FLG2	No		NO	NO	NO	NO	NO	NO	NO	NO	NO	NO	NO	NO	NO
LCE5A	No		NO	NO	NO	NO	NO	NO	NO	NO	NO	NO	NO	NO	NO
LCE2D	No		NO	NO	NO	NO	NO	NO	NO	NO	NO	NO	NO	NO	NO
LCE2C	No		NO	NO	NO	NO	NO	NO	NO	NO	NO	NO	NO	NO	NO
KPRP	No		NO	NO	NO	NO	NO	NO	NO	NO	NO	NO	NO	NO	NO
LCE1E	No	OCD	NO	NO	NO	NO	NO	NO	NO	NO	NO	NO	NO	NO	NO
LCE1C	No	OCD	NO	NO	NO	NO	NO	NO	NO	NO	NO	NO	NO	NO	NO
LCE6A	No		NO	NO	NO	NO	NO	NO	NO	NO	NO	NO	NO	NO	NO
SMCP	No		NO	NO	NO	NO	NO	NO	NO	NO	NO	NO	NO	NO	NO
LINC01527	No		NO	NO	NO	NO	NO	NO	NO	NO	NO	NO	NO	NO	NO
SPRR5	No		NO	NO	NO	NO	NO	NO	NO	NO	NO	NO	NO	NO	NO
SPRR3	No		NO	NO	NO	NO	NO	NO	NO	NO	NO	NO	NO	NO	NO
SPRR2B	No		NO	NO	NO	NO	NO	NO	NO	NO	NO	NO	NO	NO	NO
SPRR2E	No		NO	NO	NO	NO	NO	NO	NO	NO	NO	NO	NO	NO	NO
SPRR2F	No		NO	NO	NO	NO	NO	NO	NO	NO	NO	NO	NO	NO	NO
SPRR2G	No		NO	NO	NO	NO	NO	NO	NO	NO	NO	NO	NO	NO	NO
PRR9	No		NO	NO	NO	NO	NO	NO	NO	NO	NO	NO	NO	NO	NO
LOR	No		NO	NO	NO	NO	NO	NO	NO	NO	NO	NO	NO	NO	NO
S100A9	No	SCZ	NO	NO	NO	NO	NO	NO	NO	NO	NO	NO	NO	NO	NO
S100A12	No	BMI	NO	NO	NO	NO	NO	NO	NO	NO	NO	NO	NO	NO	NO
S100A8	No	BMI	NO	NO	NO	NO	NO	NO	NO	NO	NO	NO	NO	NO	NO
S100A7	No		NO	NO	NO	NO	NO	NO	NO	NO	NO	NO	NO	NO	NO
BX470102.1	No		NO	NO	NO	NO	NO	NO	NO	NO	NO	NO	NO	NO	NO
S100A6	No		NO	YES	YES	YES	YES	YES	YES	NO	NO	NO	NO	NO	NO
S100A5	No		NO	NO	NO	NO	NO	NO	NO	NO	NO	NO	NO	NO	NO
S100A4	Yes	BMI	NO	NO	NO	YES	NO	YES	YES	NO	NO	NO	NO	Peripheral_immune_NK-or_Tcell, Tanycyte_1, Tanycyte_2	NO
S100A3	No		NO	NO	NO	NO	NO	NO	NO	NO	NO	NO	NO	NO	NO
S100A2	No		NO	NO	NO	NO	NO	NO	NO	NO	NO	NO	NO	NO	NO
BX470102.2	No		NO	NO	NO	NO	NO	NO	YES	NO	NO	NO	NO	NO	NO
S100A16	No		NO	YES	YES	YES	YES	YES	YES	NO	NO	NO	NO	NO	NO
S100A14	No		NO	NO	NO	NO	NO	NO	NO	NO	NO	NO	NO	NO	NO
S100A13	No	MDD	NO	YES	YES	YES	YES	YES	YES	NO	NO	NO	YES	NO	NO
S100A1	No		NO	YES	YES	YES	YES	YES	YES	NO	NO	NO	NO	NO	NO
AL162258.2	No		NO	NO	NO	NO	NO	NO	NO	NO	NO	NO	NO	NO	NO
CHTOP	No	BMI	NO	YES	YES	YES	YES	YES	YES	NO	NO	NO	NO	NO	NO
SNAPIN	No		NO	YES	YES	YES	YES	YES	YES	NO	NO	NO	NO	NO	NO
ILF2	No	ASD	YES	YES	YES	YES	YES	YES	YES	NO	NO	NO	YES	NO	NO
NPR1	No		NO	NO	NO	NO	NO	NO	NO	NO	NO	NO	NO	NO	NO
INTS3	No		NO	YES	YES	YES	YES	YES	YES	NO	NO	NO	NO	NO	NO
AL513523.3	No		NO	NO	NO	NO	NO	NO	NO	NO	NO	NO	NO	NO	NO
SLC27A3	No		NO	NO	YES	YES	YES	YES	YES	NO	NO	NO	NO	NO	NO
GATAD2B	No	SCZ, NDD	NO	YES	YES	YES	YES	YES	YES	NO	NO	YES	YES	NO	NO
AL358472.5	No		NO	NO	NO	NO	NO	NO	NO	NO	NO	NO	NO	NO	NO
DENND4B	No	BMI, SCZ	NO	YES	YES	YES	YES	YES	YES	NO	NO	NO	NO	NO	NO
CRTC2	No	SCZ	NO	YES	YES	YES	YES	YES	YES	NO	NO	YES	NO	NO	NO
SLC39A1	No	ADHD, MDD, OCD, SCZ	NO	YES	YES	YES	YES	YES	YES	NO	NO	YES	NO	NO	NO
AL358472.4	No		NO	NO	NO	NO	NO	NO	NO	NO	NO	NO	NO	NO	NO
AL358472.3	No		NO	NO	NO	NO	NO	NO	NO	NO	NO	NO	NO	NO	NO
CREB3L4	No	SCZ	NO	NO	NO	NO	NO	NO	YES	NO	NO	NO	NO	NO	NO
JTB	No	BMI, SCZ	NO	YES	YES	YES	YES	YES	YES	NO	NO	NO	NO	NO	NO
AL358472.2	No		NO	NO	NO	NO	NO	YES	YES	NO	NO	NO	NO	NO	NO
RAB13	No		NO	YES	YES	YES	YES	YES	YES	NO	NO	NO	NO	NO	NO
RPS27	No	BMI	NO	YES	YES	YES	YES	YES	YES	NO	NO	NO	NO	NO	NO
NUP210L	No	ADHD, SCZ, MDD	NO	NO	NO	NO	NO	NO	NO	NO	NO	NO	NO	NO	NO
TPM3	No	ADHD, BMI, MDD	NO	YES	YES	YES	YES	YES	YES	NO	NO	NO	NO	NO	NO
C1orf189	No		NO	NO	NO	NO	NO	NO	NO	NO	NO	NO	NO	NO	NO
C1orf43	No		NO	YES	YES	YES	YES	YES	YES	NO	NO	NO	YES	NO	NO
UBAP2L	No	SCZ, ASD	NO	YES	YES	YES	YES	YES	YES	NO	NO	NO	NO	NO	NO
HAX1	No	ADHD, BMI, MDD	NO	YES	YES	YES	YES	YES	YES	NO	NO	NO	NO	NO	NO
AQP10	No		NO	NO	NO	NO	NO	NO	NO	NO	NO	NO	NO	NO	NO
ATP8B2	No	BMI, SCZ	NO	YES	YES	YES	YES	YES	YES	NO	NO	NO	NO	NO	NO
IL6R-AS1	No		NO	NO	NO	NO	NO	NO	NO	NO	NO	NO	NO	NO	NO
IL6R	No	BMI, MDD, SCZ	NO	NO	NO	YES	NO	YES	YES	NO	NO	NO	NO	NO	NO
SHE	No		NO	NO	NO	NO	NO	NO	YES	NO	NO	NO	NO	NO	NO
AL162591.2	No		NO	NO	NO	NO	NO	NO	NO	NO	NO	NO	NO	NO	NO
TDRD10	No		NO	NO	NO	NO	NO	NO	NO	NO	NO	NO	NO	NO	NO
UBE2Q1	No	BMI	NO	YES	YES	YES	YES	YES	YES	NO	NO	NO	NO	NO	NO
UBE2Q1-AS1	No		NO	NO	NO	NO	NO	NO	NO	NO	NO	NO	NO	NO	NO
AL592078.2	No		NO	NO	NO	NO	NO	NO	NO	NO	NO	NO	NO	NO	NO
CHRNB2	No	NDD, ADHD, AD, SCZ, GAD	NO	YES	YES	YES	YES	YES	YES	NO	NO	NO	NO	NO	NO
AL592078.1	No		NO	NO	NO	NO	NO	NO	NO	NO	NO	NO	NO	NO	NO
ADAR	No	ADHD, MDD, NDD	YES	YES	YES	YES	YES	YES	YES	NO	NO	NO	NO	NO	NO
AL606500.1	No		NO	NO	NO	NO	NO	NO	NO	NO	NO	NO	NO	NO	NO
KCNN3	No	SCZ, NDD	NO	YES	YES	YES	YES	YES	YES	NO	NO	NO	NO	NO	NO
PMVK	No	SCZ	NO	YES	YES	YES	YES	YES	YES	NO	NO	NO	NO	NO	NO
AL451085.1	No		NO	NO	NO	NO	NO	NO	NO	NO	NO	NO	NO	NO	NO
PBXIP1	No	SCZ, BIP, BMI	NO	YES	YES	YES	YES	YES	YES	NO	NO	NO	NO	NO	NO
PYGO2	No	BMI, MDD, OCD	NO	YES	YES	YES	YES	YES	YES	NO	NO	NO	NO	NO	NO
AL451085.2	No		NO	NO	NO	YES	NO	YES	YES	NO	NO	NO	NO	NO	NO
SHC1	No		NO	YES	YES	YES	YES	YES	YES	NO	NO	NO	NO	NO	NO
CKS1B	No	BMI	NO	YES	YES	YES	YES	YES	YES	NO	NO	NO	NO	NO	NO
FLAD1	No	MDD, NDD	NO	YES	YES	YES	YES	YES	YES	NO	NO	NO	NO	NO	NO
LENEP	No		NO	NO	NO	NO	NO	NO	NO	NO	NO	NO	NO	NO	NO
ZBTB7B	No	BMI	NO	NO	NO	YES	NO	YES	YES	NO	NO	NO	NO	NO	NO
DCST2	No	SCZ, BMI	NO	NO	NO	NO	NO	NO	NO	NO	NO	NO	NO	NO	NO
DCST1	No		NO	NO	NO	NO	NO	NO	NO	NO	NO	NO	NO	NO	NO
DCST1-AS1	No		NO	NO	NO	NO	NO	NO	NO	NO	NO	NO	NO	NO	NO
ADAM15	No	SCZ, BMI	NO	YES	YES	YES	YES	YES	YES	NO	NO	NO	NO	NO	NO
EFNA4	No	BMI	NO	NO	NO	NO	NO	NO	NO	NO	NO	NO	NO	NO	NO
EFNA3	No	SCZ	NO	YES	YES	YES	YES	YES	YES	NO	NO	NO	NO	NO	NO
EFNA1	No	SCZ, BMI	NO	YES	YES	YES	YES	YES	YES	NO	NO	NO	NO	NO	NO
SLC50A1	No	BMI	NO	YES	YES	YES	YES	YES	YES	NO	NO	NO	NO	NO	NO
DPM3	No	SCZ, BMI, NDD	NO	YES	YES	YES	YES	YES	YES	NO	NO	NO	NO	NO	NO
KRTCAP2	No	BMI	NO	YES	YES	YES	YES	YES	YES	NO	NO	NO	NO	NO	NO
TRIM46	No	BMI	NO	YES	YES	YES	YES	YES	YES	NO	NO	NO	NO	NO	NO
MUC1	No	BMI, SCZ	NO	NO	NO	NO	NO	YES	YES	NO	NO	NO	NO	NO	NO
AC234582.1	No		NO	YES	YES	YES	YES	YES	YES	NO	NO	NO	NO	NO	NO
THBS3	No	BMI	NO	YES	YES	YES	YES	YES	YES	NO	NO	NO	NO	NO	NO
MTX1	No		NO	YES	YES	YES	YES	YES	YES	NO	NO	NO	NO	NO	NO
AC234582.2	No		NO	NO	NO	NO	NO	NO	NO	NO	NO	NO	NO	NO	NO
GBA	No		NO	YES	YES	YES	YES	YES	YES	NO	NO	NO	NO	NO	NO
FAM189B	No		NO	YES	YES	YES	YES	YES	YES	NO	NO	NO	NO	NO	NO
SCAMP3	No		NO	YES	YES	YES	YES	YES	YES	NO	NO	NO	NO	NO	NO
CLK2	No	BMI	NO	YES	YES	YES	YES	YES	YES	NO	NO	NO	NO	NO	NO
HCN3	No		NO	YES	YES	YES	YES	YES	YES	NO	NO	NO	NO	NO	NO
PKLR	No		NO	NO	NO	NO	NO	NO	NO	NO	NO	NO	NO	NO	NO
FDPS	No	SCZ	NO	YES	YES	YES	YES	YES	YES	NO	NO	NO	NO	NO	NO
RUSC1-AS1	No		NO	NO	NO	NO	NO	NO	NO	NO	NO	NO	NO	NO	NO
RUSC1	No	SCZ, BMI	NO	YES	YES	YES	YES	YES	YES	NO	NO	NO	NO	NO	NO
ASH1L	No	BMI, SCZ, ASD, NDD	YES	YES	YES	YES	YES	YES	YES	NO	NO	NO	YES	NO	NO
ASH1L-IT1	No		NO	NO	NO	NO	NO	NO	NO	NO	NO	NO	NO	NO	NO
ASH1L-AS1	No		NO	NO	YES	YES	YES	YES	YES	NO	NO	NO	NO	NO	NO
AL353807.2	No		NO	NO	NO	NO	NO	NO	NO	NO	NO	NO	NO	NO	NO
MSTO1	No		NO	YES	YES	YES	YES	YES	YES	NO	NO	NO	NO	NO	NO
AL353807.5	No		NO	NO	NO	NO	NO	NO	NO	NO	NO	NO	NO	NO	NO
YY1AP1	No	BMI, SCZ	NO	YES	YES	YES	YES	YES	YES	NO	NO	NO	NO	NO	NO
DAP3	No		NO	YES	YES	YES	YES	YES	YES	NO	NO	NO	NO	NO	NO
GON4L	No	BMI, NDD	NO	YES	YES	YES	YES	YES	YES	NO	NO	NO	NO	NO	NO
SYT11	No	BMI, SCZ	NO	YES	YES	YES	YES	YES	YES	NO	NO	NO	NO	NO	NO
RIT1	No	BMI	NO	YES	YES	YES	YES	YES	YES	NO	NO	NO	NO	NO	NO
KHDC4	No		NO	YES	YES	YES	YES	YES	YES	NO	NO	NO	NO	NO	NO
ARHGEF2	No		NO	YES	YES	YES	YES	YES	YES	NO	NO	NO	NO	NO	NO
AL355388.2	No		NO	NO	NO	NO	NO	NO	NO	NO	NO	NO	NO	NO	NO
AL355388.3	No		NO	NO	NO	NO	NO	NO	NO	NO	NO	NO	NO	NO	NO
SSR2	No		NO	YES	YES	YES	YES	YES	YES	NO	NO	NO	NO	NO	NO
UBQLN4	No	BMI, SCZ	NO	YES	YES	YES	YES	YES	YES	NO	NO	NO	NO	NO	NO
LAMTOR2	No	BMI	NO	YES	YES	YES	YES	YES	YES	NO	NO	NO	NO	NO	NO
RAB25	No		NO	NO	NO	NO	NO	NO	NO	NO	NO	NO	NO	NO	NO
MEX3A	No		NO	NO	NO	NO	NO	NO	NO	NO	NO	NO	NO	NO	NO
LMNA	No	BMI, AUD	NO	YES	YES	YES	YES	YES	YES	NO	NO	NO	NO	NO	NO
SEMA4A	No		NO	YES	YES	YES	YES	YES	YES	NO	NO	NO	NO	NO	NO
SLC25A44	No		NO	YES	YES	YES	YES	YES	YES	NO	NO	NO	NO	NO	NO
PMF1	No		NO	YES	YES	YES	YES	YES	YES	NO	NO	NO	NO	NO	NO
BGLAP	No		NO	YES	YES	YES	YES	YES	YES	NO	NO	NO	NO	NO	NO
PAQR6	No		NO	YES	YES	YES	YES	YES	YES	NO	NO	NO	NO	NO	NO
SMG5	No	BMI	NO	YES	YES	YES	YES	YES	YES	NO	NO	NO	NO	NO	NO
TMEM79	No	BMI	NO	NO	NO	NO	NO	YES	YES	NO	NO	NO	NO	NO	NO
GLMP	No		NO	YES	YES	YES	YES	YES	YES	NO	NO	NO	NO	NO	NO
CCT3	No	BMI	NO	YES	YES	YES	YES	YES	YES	NO	NO	NO	NO	NO	NO
TSACC	No		NO	NO	NO	NO	NO	NO	NO	NO	NO	NO	NO	NO	NO
RHBG	No		NO	NO	NO	NO	NO	NO	NO	NO	NO	NO	NO	NO	NO
AL139130.1	No		NO	NO	NO	NO	NO	NO	NO	NO	NO	NO	NO	NO	NO
C1orf61	No		NO	YES	YES	YES	YES	YES	YES	NO	NO	NO	NO	NO	NO
MEF2D	No	BMI	YES	YES	YES	YES	YES	YES	YES	NO	NO	YES	YES	NO	NO
AL365181.1	No		NO	NO	NO	NO	NO	NO	NO	NO	NO	NO	NO	NO	NO
IQGAP3	No	BMI, ASD	NO	NO	NO	NO	NO	NO	NO	NO	NO	NO	NO	NO	NO
NAXE	No	NDD	NO	YES	YES	YES	YES	YES	YES	NO	NO	NO	NO	NO	NO
GPATCH4	No	BMI	NO	YES	YES	YES	YES	YES	YES	NO	NO	NO	NO	NO	NO
AL365181.4	No		NO	NO	NO	NO	NO	NO	NO	NO	NO	NO	NO	NO	NO
HAPLN2	No		NO	YES	YES	YES	YES	YES	YES	NO	NO	NO	NO	NO	NO
AL365181.2	No		NO	NO	NO	NO	NO	NO	NO	NO	NO	NO	NO	NO	NO
BCAN	Yes		NO	YES	YES	YES	YES	YES	YES	NO	NO	NO	NO	Peripheral_immune_NK-or_Tcell, Tanycyte_1	NO
AL365181.3	No		NO	NO	NO	NO	NO	NO	NO	NO	NO	NO	NO	NO	NO
NES	Yes	SCZ	NO	NO	YES	YES	YES	YES	YES	NO	NO	YES	NO	ARC_TAC3-ESR1, Peripheral_immune_NK-or_Tcell	VMH_CRHR2
AL590666.3	No		NO	NO	NO	NO	NO	NO	NO	NO	NO	NO	NO	NO	NO
AL590666.4	No		NO	NO	NO	NO	NO	NO	NO	NO	NO	NO	NO	NO	NO
CRABP2	No		NO	YES	YES	YES	YES	YES	YES	NO	NO	NO	NO	NO	NO
AL590666.1	No		NO	NO	NO	NO	NO	NO	NO	NO	NO	NO	NO	NO	NO
ISG20L2	No		NO	YES	YES	YES	YES	YES	YES	NO	NO	NO	NO	NO	NO
RRNAD1	No		NO	YES	YES	YES	YES	YES	YES	NO	NO	NO	NO	NO	NO
MRPL24	No		NO	YES	YES	YES	YES	YES	YES	NO	NO	NO	NO	NO	NO
HDGF	No	BMI	NO	YES	YES	YES	YES	YES	YES	NO	NO	NO	NO	NO	NO
PRCC	No		NO	YES	YES	YES	YES	YES	YES	NO	NO	NO	NO	NO	NO
AL590666.5	No		NO	NO	NO	NO	NO	NO	NO	NO	NO	NO	NO	NO	NO
SH2D2A	No		NO	NO	NO	NO	NO	NO	NO	NO	NO	NO	NO	NO	NO
NTRK1	No	ASD, NDD, SCZ	NO	NO	NO	NO	NO	NO	NO	NO	NO	NO	NO	NO	NO
INSRR	No		NO	NO	NO	NO	NO	NO	NO	NO	NO	NO	NO	NO	NO
PEAR1	No		NO	NO	NO	NO	NO	NO	NO	NO	NO	NO	NO	NO	NO
LRRC71	No		NO	NO	NO	NO	NO	NO	NO	NO	NO	NO	NO	NO	NO
ARHGEF11	No	BMI, SCZ	NO	YES	YES	YES	YES	YES	YES	NO	NO	NO	NO	NO	NO
ETV3L	No		NO	NO	NO	NO	NO	NO	NO	NO	NO	NO	NO	NO	NO
ETV3	No		NO	YES	YES	YES	YES	YES	YES	NO	NO	NO	NO	NO	NO
FCRL5	No		NO	NO	NO	NO	NO	NO	NO	NO	NO	NO	NO	NO	NO
FCRL4	No		NO	NO	NO	NO	NO	NO	NO	NO	NO	NO	NO	NO	NO
FCRL3	No	BMI	NO	NO	NO	NO	NO	NO	NO	NO	NO	NO	NO	NO	NO
FCRL2	No		NO	NO	NO	NO	NO	NO	NO	NO	NO	NO	NO	NO	NO
FCRL1	No		NO	NO	NO	NO	NO	NO	NO	NO	NO	NO	NO	NO	NO
CD5L	No		NO	NO	NO	NO	NO	NO	NO	NO	NO	NO	NO	NO	NO
KIRREL1	No		NO	NO	NO	YES	NO	NO	NO	NO	NO	NO	NO	NO	NO
KIRREL1-IT1	No		NO	NO	NO	NO	NO	NO	NO	NO	NO	NO	NO	NO	NO
LINC01704	No		NO	NO	NO	NO	NO	NO	NO	NO	NO	NO	NO	NO	NO
CD1D	No	BMI	NO	NO	NO	NO	NO	NO	NO	NO	NO	NO	NO	NO	NO
AL138899.1	No		NO	NO	NO	NO	NO	NO	NO	NO	NO	NO	NO	NO	NO
CD1A	No		NO	NO	NO	NO	NO	NO	NO	NO	NO	NO	NO	NO	NO
CD1C	No	BMI	NO	NO	NO	NO	NO	NO	NO	NO	NO	NO	NO	NO	NO
CD1E	No		NO	NO	NO	NO	NO	NO	NO	NO	NO	NO	NO	NO	NO
OR10K2	No		NO	NO	NO	NO	NO	NO	NO	NO	NO	NO	NO	NO	NO
OR10K1	No		NO	NO	NO	NO	NO	NO	NO	NO	NO	NO	NO	NO	NO
OR10Z1	No		NO	NO	NO	NO	NO	NO	NO	NO	NO	NO	NO	NO	NO
SPTA1	No	BMI	NO	NO	NO	NO	NO	NO	NO	NO	NO	NO	NO	NO	NO
OR6N1	No		NO	NO	NO	NO	NO	NO	NO	NO	NO	NO	NO	NO	NO
MNDA	No		NO	NO	NO	YES	NO	NO	YES	NO	NO	NO	NO	NO	NO
PYHIN1	No	ASD	NO	NO	NO	NO	NO	NO	NO	NO	NO	NO	NO	NO	NO
IFI16	No		NO	YES	YES	YES	YES	YES	YES	NO	NO	NO	NO	NO	NO
AIM2	No	AD	NO	NO	NO	NO	NO	NO	NO	NO	NO	NO	NO	NO	NO
CADM3	No		NO	YES	YES	YES	YES	YES	YES	NO	NO	NO	NO	NO	NO
CADM3-AS1	No		NO	NO	NO	NO	NO	NO	NO	NO	NO	NO	NO	NO	NO
ACKR1	No	BMI	NO	YES	YES	YES	YES	YES	YES	NO	NO	NO	NO	NO	NO
FCER1A	No	BMI	NO	NO	NO	NO	NO	NO	NO	NO	NO	NO	NO	NO	NO
AL513323.1	No		NO	NO	NO	NO	NO	NO	NO	NO	NO	NO	NO	NO	NO
APCS	No		NO	NO	NO	NO	NO	NO	NO	NO	NO	NO	NO	NO	NO
CRP	No	MDD, SCZ, BMI, GAD	NO	NO	NO	NO	NO	NO	NO	NO	NO	NO	NO	NO	NO
DUSP23	No		NO	YES	YES	YES	YES	YES	YES	NO	NO	NO	NO	NO	NO
FCRL6	No	BMI, ASD	NO	NO	NO	NO	NO	NO	NO	NO	NO	NO	NO	NO	NO
SLAMF8	No		NO	NO	NO	NO	NO	NO	NO	NO	NO	NO	NO	NO	NO
AL590560.2	No		NO	NO	NO	NO	NO	NO	NO	NO	NO	NO	NO	NO	NO
SNHG28	No		NO	NO	NO	NO	NO	NO	NO	NO	NO	NO	NO	NO	NO
VSIG8	No		NO	NO	NO	NO	NO	NO	NO	NO	NO	NO	NO	NO	NO
AL590560.3	No		NO	NO	NO	NO	NO	NO	NO	NO	NO	NO	NO	NO	NO
CFAP45	No		NO	NO	NO	NO	NO	NO	NO	NO	NO	NO	NO	NO	NO
AL590560.5	No		NO	NO	NO	NO	NO	NO	NO	NO	NO	NO	NO	NO	NO
TAGLN2	No		NO	YES	YES	YES	YES	YES	YES	NO	NO	NO	NO	NO	NO
IGSF9	No		NO	NO	NO	NO	NO	NO	NO	NO	NO	NO	NO	NO	NO
SLAMF9	No		NO	NO	NO	NO	NO	NO	NO	NO	NO	NO	NO	NO	NO
LINC01133	No		NO	NO	NO	NO	NO	NO	NO	NO	NO	NO	NO	NO	NO
KCNJ10	No	ASD, NDD	NO	YES	YES	YES	YES	YES	YES	NO	NO	NO	NO	NO	NO
PIGM	No		NO	YES	YES	YES	YES	YES	YES	NO	NO	NO	NO	NO	NO
AL121987.1	No		NO	NO	NO	NO	NO	NO	NO	NO	NO	NO	NO	NO	NO
KCNJ9	No		NO	YES	YES	YES	YES	YES	YES	NO	NO	NO	NO	NO	NO
IGSF8	No		NO	YES	YES	YES	YES	YES	YES	NO	NO	NO	NO	NO	NO
ATP1A2	No		NO	YES	YES	YES	YES	YES	YES	NO	NO	NO	NO	NO	NO
ATP1A4	No		NO	NO	NO	NO	NO	NO	NO	NO	NO	NO	NO	NO	NO
CASQ1	No		NO	NO	NO	YES	NO	NO	YES	NO	NO	NO	NO	NO	NO
AL121987.2	No		NO	NO	NO	NO	NO	NO	NO	NO	NO	NO	NO	NO	NO
PEA15	No	BMI, MDD	NO	YES	YES	YES	YES	YES	YES	NO	NO	NO	NO	NO	NO
DCAF8	No	BMI	NO	YES	YES	YES	YES	YES	YES	NO	NO	NO	NO	NO	NO
AL139011.1	No		NO	NO	NO	NO	NO	NO	NO	NO	NO	NO	NO	NO	NO
PEX19	No	NDD	NO	YES	YES	YES	YES	YES	YES	NO	NO	NO	NO	NO	NO
COPA	No		NO	YES	YES	YES	YES	YES	YES	NO	NO	NO	NO	NO	NO
NCSTN	Yes	BMI, AD	NO	YES	YES	YES	YES	YES	YES	NO	NO	YES	NO	Tanycyte_2	NO
NHLH1	No		NO	NO	NO	NO	NO	NO	YES	NO	NO	NO	NO	NO	NO
VANGL2	No		NO	YES	YES	YES	YES	YES	YES	NO	NO	NO	NO	NO	NO
SLAMF6	No	BMI	NO	NO	NO	NO	NO	NO	NO	NO	NO	NO	NO	NO	NO
CD84	No	BMI	NO	NO	NO	NO	NO	NO	NO	NO	NO	NO	NO	NO	NO
SLAMF1	No	BMI	NO	NO	NO	NO	NO	NO	NO	NO	NO	NO	NO	NO	NO
AL121985.1	No		NO	NO	NO	NO	NO	NO	NO	NO	NO	NO	NO	NO	NO
CD48	Yes	BMI	NO	NO	NO	NO	NO	NO	NO	NO	NO	NO	NO	NO	NO
SLAMF7	No	BMI	NO	NO	NO	NO	NO	NO	NO	NO	NO	NO	NO	NO	NO
LY9	No	BMI	NO	NO	NO	NO	NO	NO	NO	NO	NO	NO	NO	NO	NO
CD244	No	BMI	NO	NO	NO	NO	NO	NO	NO	NO	NO	NO	NO	NO	NO
ITLN1	No	BMI	NO	NO	NO	NO	NO	NO	NO	NO	NO	NO	NO	NO	NO
ITLN2	No		NO	NO	NO	NO	NO	NO	NO	NO	NO	NO	NO	NO	NO
F11R	No		NO	NO	NO	YES	NO	YES	YES	NO	NO	NO	NO	NO	NO
TSTD1	No	AD	NO	YES	YES	YES	YES	YES	YES	NO	NO	NO	NO	NO	NO
USF1	No	BMI	YES	YES	YES	YES	YES	YES	YES	NO	NO	NO	NO	NO	NO
ARHGAP30	No	BMI	NO	NO	NO	NO	NO	NO	NO	NO	NO	NO	NO	NO	NO
NECTIN4	No		NO	NO	NO	NO	NO	NO	NO	NO	NO	NO	NO	NO	NO
KLHDC9	No		NO	YES	YES	YES	YES	YES	YES	NO	NO	NO	NO	NO	NO
PFDN2	No		NO	YES	YES	YES	YES	YES	YES	NO	NO	NO	NO	NO	NO
NIT1	No	AD	NO	YES	YES	YES	YES	YES	YES	NO	NO	NO	NO	NO	NO
DEDD	No	BMI	NO	YES	YES	YES	YES	YES	YES	NO	NO	NO	YES	NO	NO
UFC1	No	BMI, NDD	NO	YES	YES	YES	YES	YES	YES	NO	NO	NO	NO	NO	NO
AL590714.1	No		NO	NO	NO	NO	NO	NO	NO	NO	NO	NO	NO	NO	NO
USP21	No	BMI	NO	YES	YES	YES	YES	YES	YES	NO	NO	NO	NO	NO	NO
PPOX	No	AD, BMI	NO	YES	YES	YES	YES	YES	YES	NO	NO	NO	NO	NO	NO
B4GALT3	No	BMI, AD	NO	YES	YES	YES	YES	YES	YES	NO	NO	NO	NO	NO	NO
ADAMTS4	No		NO	YES	YES	YES	NO	YES	YES	NO	NO	NO	NO	NO	NO
NDUFS2	No	AD	NO	YES	YES	YES	YES	YES	YES	NO	NO	NO	NO	NO	NO
FCER1G	Yes	BMI, AD	NO	YES	YES	YES	YES	YES	YES	NO	NO	NO	NO	Tanycyte_1	VMH_CRHR2
APOA2	No		NO	NO	NO	NO	NO	NO	NO	NO	NO	NO	NO	NO	NO
TOMM40L	No		NO	YES	YES	YES	YES	YES	YES	NO	NO	NO	NO	NO	NO
NR1I3	No	BMI	NO	NO	NO	NO	NO	NO	NO	NO	NO	NO	NO	NO	NO
PCP4L1	No		NO	YES	YES	YES	YES	YES	YES	NO	NO	NO	NO	NO	NO
MPZ	No		NO	NO	NO	NO	NO	NO	NO	NO	NO	NO	NO	NO	NO
SDHC	No	BMI	NO	YES	YES	YES	YES	YES	YES	NO	NO	NO	NO	NO	NO
CFAP126	No		NO	NO	NO	YES	YES	YES	YES	NO	NO	NO	NO	NO	NO
AL592295.4	No		NO	NO	NO	NO	NO	NO	NO	NO	NO	NO	NO	NO	NO
AL592295.5	No		NO	NO	NO	NO	NO	NO	NO	NO	NO	NO	NO	NO	NO
AL592295.3	No		NO	NO	NO	NO	NO	NO	NO	NO	NO	NO	NO	NO	NO
FCGR2A	No	BMI	NO	NO	NO	YES	NO	YES	YES	NO	NO	NO	NO	NO	NO
HSPA6	No	BMI	NO	NO	NO	NO	YES	NO	YES	NO	NO	NO	NO	NO	NO
FCGR3A	Yes		NO	YES	NO	YES	YES	YES	YES	NO	NO	NO	NO	Tanycyte_2	VMH_CRHR2
FCGR3B	No	BMI	NO	NO	NO	NO	NO	NO	NO	NO	NO	NO	NO	NO	NO
FCGR2B	No		NO	NO	NO	NO	NO	NO	NO	NO	NO	NO	NO	NO	NO
FCRLA	No		NO	NO	NO	NO	NO	NO	NO	NO	NO	NO	NO	NO	NO
FCRLB	No		NO	NO	NO	YES	NO	NO	YES	NO	NO	NO	NO	NO	NO
DUSP12	No		NO	YES	YES	YES	YES	YES	YES	NO	NO	NO	NO	NO	NO
AL359541.1	No		NO	NO	NO	NO	NO	NO	NO	NO	NO	NO	NO	NO	NO
ATF6	No		YES	YES	YES	YES	YES	YES	YES	NO	NO	NO	NO	NO	NO
OLFML2B	No		NO	NO	NO	NO	NO	YES	NO	NO	NO	NO	NO	NO	NO
NOS1AP	No	SCZ	NO	YES	YES	YES	YES	YES	YES	NO	NO	YES	YES	NO	NO
AL512785.1	No		NO	NO	NO	NO	NO	NO	NO	NO	NO	NO	NO	NO	NO
C1orf226	No		NO	NO	NO	NO	YES	YES	YES	NO	NO	NO	NO	NO	NO
SH2D1B	No		NO	NO	NO	NO	NO	NO	NO	NO	NO	NO	NO	NO	NO
UHMK1	No	BMI, SCZ	NO	YES	YES	YES	YES	YES	YES	NO	NO	NO	NO	NO	NO
AL596325.1	No		NO	NO	NO	NO	NO	NO	NO	NO	NO	NO	NO	NO	NO
UAP1	No		NO	YES	YES	YES	YES	YES	YES	NO	NO	NO	NO	NO	NO
AL596325.2	No		NO	NO	NO	NO	NO	NO	NO	NO	NO	NO	NO	NO	NO
DDR2	Yes		NO	YES	YES	YES	YES	YES	YES	NO	NO	NO	NO	Peripheral_immune_NK-or_Tcell, Tanycyte_2	NO
HSD17B7	No	BMI	NO	YES	YES	YES	YES	YES	YES	NO	NO	NO	NO	NO	NO
CCDC190	No		NO	NO	NO	NO	NO	NO	NO	NO	NO	NO	NO	NO	NO
RGS4	No	OCD, AUD	NO	YES	YES	YES	YES	YES	YES	NO	NO	YES	NO	NO	NO
RGS5	No	SCZ	NO	YES	YES	YES	YES	YES	YES	NO	NO	YES	NO	NO	NO
AL499616.1	No		NO	NO	NO	NO	NO	NO	NO	NO	NO	NO	NO	NO	NO
AL592435.1	No		NO	NO	NO	NO	NO	NO	NO	NO	NO	NO	NO	NO	NO
NUF2	No		NO	NO	NO	NO	NO	NO	NO	NO	NO	NO	NO	NO	NO
PBX1	No	BMI, AUD, MDD, ASD	YES	YES	YES	YES	YES	YES	YES	NO	NO	NO	NO	NO	NO
AL391001.1	No		NO	NO	NO	NO	NO	NO	NO	NO	NO	NO	NO	NO	NO
AL357568.2	No		NO	NO	NO	NO	NO	NO	NO	NO	NO	NO	NO	NO	NO
LMX1A	No	SCZ	NO	NO	NO	NO	NO	NO	NO	NO	NO	NO	NO	NO	NO
RXRG	Yes	MDD	YES	YES	YES	YES	YES	YES	YES	NO	NO	YES	NO	ARC_AGRP, ARC_GAL-TRH-GHRH, ARC_TAC3-ESR1, ARC_POMC-Oligo-Mixed, Peripheral_immune_NK-or_Tcell	NO
LRRC52-AS1	No		NO	NO	NO	NO	NO	NO	NO	NO	NO	NO	NO	NO	NO
LRRC52	No		NO	NO	NO	NO	NO	NO	NO	NO	NO	NO	NO	NO	NO
AL356441.1	No		NO	NO	NO	NO	NO	NO	NO	NO	NO	NO	NO	NO	NO
MGST3	No	BMI	NO	YES	YES	YES	YES	YES	YES	NO	NO	NO	YES	NO	NO
ALDH9A1	No	BMI	NO	YES	YES	YES	YES	YES	YES	NO	NO	NO	NO	NO	NO
AL451074.5	No		NO	NO	NO	NO	NO	NO	NO	NO	NO	NO	NO	NO	NO
TMCO1	No	BMI, NDD	NO	YES	YES	YES	YES	YES	YES	NO	NO	NO	NO	NO	NO
TMCO1-AS1	No		NO	NO	NO	NO	NO	NO	NO	NO	NO	NO	NO	NO	NO
UCK2	No	BMI	NO	YES	YES	YES	YES	YES	YES	NO	NO	NO	NO	NO	NO
AL358115.1	No		NO	NO	NO	NO	NO	NO	NO	NO	NO	NO	NO	NO	NO
FAM78B	No		NO	YES	YES	YES	YES	YES	YES	NO	NO	NO	NO	NO	NO
AL596087.2	No		NO	NO	NO	NO	NO	NO	NO	NO	NO	NO	NO	NO	NO
LINC01675	No		NO	NO	NO	NO	NO	NO	NO	NO	NO	NO	NO	NO	NO
POGK	No	BMI, MDD	NO	YES	YES	YES	YES	YES	YES	NO	NO	NO	NO	NO	NO
TADA1	No	BMI	NO	YES	YES	YES	YES	YES	YES	NO	NO	NO	NO	NO	NO
ILDR2	No		NO	YES	YES	YES	YES	YES	YES	NO	NO	NO	NO	NO	NO
MAEL	No	MDD	NO	NO	NO	NO	NO	YES	YES	NO	NO	NO	NO	NO	NO
GPA33	No		NO	NO	NO	NO	NO	NO	NO	NO	NO	NO	NO	NO	NO
DUSP27	No		NO	NO	NO	NO	NO	NO	NO	NO	NO	NO	NO	NO	NO
LINC01363	No		NO	NO	NO	NO	NO	NO	NO	NO	NO	NO	NO	NO	NO
AL451050.2	No		NO	NO	NO	NO	NO	NO	NO	NO	NO	NO	NO	NO	NO
POU2F1	No		YES	YES	YES	YES	YES	YES	YES	NO	NO	NO	YES	NO	NO
AL136984.1	No		NO	NO	NO	NO	NO	NO	NO	NO	NO	NO	NO	NO	NO
CD247	No	BMI, ADHD	NO	NO	NO	YES	NO	NO	NO	NO	NO	NO	NO	NO	NO
AL359962.3	No		NO	NO	NO	NO	NO	NO	NO	NO	NO	NO	NO	NO	NO
AL359962.1	No		NO	NO	NO	NO	NO	NO	NO	NO	NO	NO	NO	NO	NO
AL359962.2	No		NO	NO	NO	NO	NO	NO	NO	NO	NO	NO	NO	NO	NO
CREG1	No	BMI	NO	YES	YES	YES	YES	YES	YES	NO	NO	YES	YES	NO	NO
AL031733.2	No		NO	NO	NO	NO	NO	NO	NO	NO	NO	NO	NO	NO	NO
RCSD1	No		NO	NO	NO	YES	NO	NO	YES	NO	NO	NO	NO	NO	NO
MPZL1	No	BMI, SCZ	NO	YES	YES	YES	YES	YES	YES	NO	NO	NO	NO	NO	NO
ADCY10	No		NO	NO	NO	NO	NO	NO	NO	NO	NO	NO	NO	NO	NO
Z99943.1	No		NO	NO	NO	NO	NO	NO	NO	NO	NO	NO	NO	NO	NO
MPC2	No	BMI	NO	YES	YES	YES	YES	YES	YES	NO	NO	NO	NO	NO	NO
DCAF6	No	BMI, OCD	NO	YES	YES	YES	YES	YES	YES	NO	NO	NO	NO	NO	NO
GPR161	No		NO	NO	NO	YES	NO	YES	YES	NO	NO	NO	NO	NO	NO
TIPRL	No	OCD	NO	YES	YES	YES	YES	YES	YES	NO	NO	NO	NO	NO	NO
SFT2D2	No	BMI	NO	YES	YES	YES	YES	YES	YES	NO	NO	NO	NO	NO	NO
TBX19	No	MDD, AUD	NO	NO	NO	NO	NO	YES	YES	NO	NO	NO	NO	NO	NO
XCL2	No		NO	NO	NO	NO	NO	NO	NO	NO	NO	NO	NO	NO	NO
XCL1	No		NO	NO	NO	NO	NO	NO	NO	NO	NO	NO	NO	NO	NO
DPT	No		NO	NO	NO	NO	NO	NO	NO	NO	NO	NO	NO	NO	NO
AL031275.1	No		NO	NO	NO	NO	NO	NO	NO	NO	NO	NO	NO	NO	NO
LINC00626	No		NO	NO	NO	NO	NO	NO	NO	NO	NO	NO	NO	NO	NO
AL135926.2	No		NO	NO	NO	NO	NO	NO	NO	NO	NO	NO	NO	NO	NO
LINC00970	No		NO	NO	NO	NO	NO	NO	NO	NO	NO	NO	NO	NO	NO
AL031726.1	No		NO	NO	NO	NO	NO	NO	NO	NO	NO	NO	NO	NO	NO
ATP1B1	No		NO	YES	YES	YES	YES	YES	YES	NO	NO	NO	NO	NO	NO
NME7	No	BMI, MDD	NO	YES	YES	YES	YES	YES	YES	NO	NO	NO	NO	NO	NO
BLZF1	No	BMI, ADHD, MDD	NO	YES	YES	YES	YES	YES	YES	NO	NO	NO	NO	NO	NO
CCDC181	No		NO	YES	YES	YES	YES	YES	YES	NO	NO	NO	NO	NO	NO
SLC19A2	No	BMI	NO	NO	YES	YES	YES	YES	YES	NO	NO	NO	NO	NO	NO
Z99572.1	No		NO	NO	NO	YES	YES	YES	YES	NO	NO	NO	NO	NO	NO
F5	No	BMI	NO	NO	NO	NO	NO	NO	NO	NO	NO	NO	NO	NO	NO
SELP	No	BMI, MDD	NO	NO	NO	NO	NO	NO	NO	NO	NO	NO	NO	NO	NO
C1orf112	No		NO	NO	NO	NO	NO	NO	NO	NO	NO	NO	NO	NO	NO
SELL	No		NO	NO	NO	NO	NO	NO	NO	NO	NO	NO	NO	NO	NO
SELE	No	OCD	NO	NO	NO	NO	NO	NO	NO	NO	NO	NO	NO	NO	NO
METTL18	No		NO	NO	YES	YES	YES	YES	YES	NO	NO	NO	NO	NO	NO
SCYL3	No	BMI	NO	YES	YES	YES	YES	YES	YES	NO	NO	NO	NO	NO	NO
KIFAP3	No		NO	YES	YES	YES	YES	YES	YES	NO	NO	NO	NO	NO	NO
METTL11B	No		NO	NO	NO	NO	NO	NO	NO	NO	NO	NO	NO	NO	NO
GORAB-AS1	No		NO	NO	NO	NO	NO	NO	NO	NO	NO	NO	NO	NO	NO
GORAB	No	NDD	NO	NO	NO	YES	YES	YES	YES	NO	NO	NO	NO	NO	NO
AL162399.1	No		NO	NO	NO	NO	NO	NO	NO	NO	NO	NO	NO	NO	NO
AL023495.1	No		NO	NO	NO	NO	NO	NO	NO	NO	NO	NO	NO	NO	NO
PRRX1	No	MDD	YES	YES	YES	YES	YES	YES	YES	NO	NO	NO	NO	NO	NO
Z97200.1	No		NO	NO	NO	NO	NO	NO	NO	NO	NO	NO	NO	NO	NO
BX284613.2	No		NO	NO	NO	NO	NO	NO	NO	NO	NO	NO	NO	NO	NO
FMO3	No		NO	NO	NO	NO	NO	NO	NO	NO	NO	NO	NO	NO	NO
FMO2	No		NO	YES	YES	YES	YES	YES	YES	NO	NO	NO	NO	NO	NO
AL021026.1	No		NO	NO	NO	NO	NO	NO	NO	NO	NO	NO	NO	NO	NO
FMO1	No		NO	NO	NO	NO	NO	NO	NO	NO	NO	NO	NO	NO	NO
FMO4	No		NO	NO	NO	NO	NO	NO	NO	NO	NO	NO	NO	NO	NO
PRRC2C	No	BMI	NO	YES	YES	YES	YES	YES	YES	NO	NO	NO	YES	NO	NO
MYOCOS	No		NO	NO	NO	NO	NO	NO	NO	NO	NO	NO	NO	NO	NO
MYOC	No		NO	NO	NO	NO	NO	NO	NO	NO	NO	NO	NO	NO	NO
VAMP4	No		NO	YES	YES	YES	YES	YES	YES	NO	NO	NO	NO	NO	NO
EEF1AKNMT	No		NO	YES	YES	YES	YES	YES	YES	NO	NO	NO	NO	NO	NO
DNM3	No	MDD, SCZ	NO	YES	YES	YES	YES	YES	YES	NO	NO	YES	NO	NO	NO
DNM3-IT1	No		NO	NO	NO	NO	NO	NO	NO	NO	NO	NO	NO	NO	NO
DNM3OS	No		NO	NO	NO	NO	NO	NO	NO	NO	NO	NO	NO	NO	NO
AL137157.1	No		NO	NO	NO	NO	NO	NO	NO	NO	NO	NO	NO	NO	NO
PIGC	No		NO	YES	YES	YES	YES	YES	YES	NO	NO	NO	NO	NO	NO
C1orf105	No		NO	NO	NO	NO	NO	NO	NO	NO	NO	NO	NO	NO	NO
SUCO	No		NO	YES	YES	YES	YES	YES	YES	NO	NO	NO	NO	NO	NO
FASLG	Yes		NO	NO	NO	NO	NO	NO	NO	NO	NO	NO	NO	NO	NO
AL031599.1	No		NO	NO	NO	NO	NO	NO	NO	NO	NO	NO	NO	NO	NO
TNFSF18	No		NO	NO	NO	NO	NO	NO	NO	NO	NO	NO	NO	NO	NO
AL022310.1	No		NO	NO	NO	NO	NO	NO	NO	NO	NO	NO	NO	NO	NO
TNFSF4	No	BMI, MDD	NO	NO	NO	NO	NO	NO	NO	NO	NO	NO	NO	NO	NO
AL645568.1	No		NO	NO	NO	NO	NO	NO	YES	NO	NO	NO	NO	NO	NO
PRDX6	No	BMI, MDD, SCZ	NO	YES	YES	YES	YES	YES	YES	NO	NO	NO	NO	NO	NO
SLC9C2	No	SCZ, BMI, MDD, OCD	NO	NO	NO	NO	NO	NO	NO	NO	NO	NO	NO	NO	NO
ANKRD45	No	SCZ, BMI, MDD	NO	NO	NO	YES	NO	NO	YES	NO	NO	NO	NO	NO	NO
KLHL20	No	SCZ, ASD	NO	YES	YES	YES	YES	YES	YES	NO	NO	NO	NO	NO	NO
CENPL	No	MDD, SCZ	NO	NO	NO	NO	NO	NO	NO	NO	NO	NO	NO	NO	NO
DARS2	No	SCZ, BMI, MDD, NDD	NO	NO	NO	YES	YES	YES	YES	NO	NO	NO	NO	NO	NO
GAS5	No	MDD	NO	YES	YES	YES	YES	YES	YES	NO	NO	NO	NO	NO	NO
GAS5-AS1	No	BMI, MDD	NO	NO	NO	NO	NO	NO	NO	NO	NO	NO	NO	NO	NO
ZBTB37	No	SCZ, BMI, MDD	NO	YES	YES	YES	YES	YES	YES	NO	NO	NO	NO	NO	NO
SERPINC1	No	BMI, SCZ, MDD	NO	NO	NO	NO	NO	NO	NO	NO	NO	NO	NO	NO	NO
RC3H1	No	BMI, SCZ	YES	YES	YES	YES	YES	YES	YES	NO	NO	YES	NO	NO	NO
RC3H1-IT1	No	MDD	NO	NO	NO	NO	NO	NO	NO	NO	NO	NO	NO	NO	NO
LINC02776	No		NO	NO	NO	NO	NO	NO	NO	NO	NO	NO	NO	NO	NO
RABGAP1L-DT	No		NO	NO	NO	NO	NO	NO	NO	NO	NO	NO	NO	NO	NO
RABGAP1L	No	BMI, SCZ, MDD, OCD	NO	YES	YES	YES	YES	YES	YES	NO	NO	NO	YES	NO	NO
GPR52	No	MDD	NO	NO	NO	NO	NO	NO	NO	NO	NO	NO	NO	NO	NO
RABGAP1L-IT1	No		NO	NO	NO	NO	NO	NO	NO	NO	NO	NO	NO	NO	NO
Z99127.1	No		NO	NO	NO	NO	NO	NO	NO	NO	NO	NO	NO	NO	NO
Z99127.4	No		NO	NO	NO	NO	NO	NO	NO	NO	NO	NO	NO	NO	NO
CACYBP	No	MDD	NO	YES	YES	YES	YES	YES	YES	NO	NO	NO	NO	NO	NO
MRPS14	No		NO	YES	YES	YES	YES	YES	YES	NO	NO	YES	NO	NO	NO
TNN	No	BMI	NO	NO	NO	NO	NO	NO	NO	NO	NO	NO	NO	NO	NO
KIAA0040	No	AUD	NO	NO	NO	NO	NO	NO	YES	NO	NO	NO	NO	NO	NO
TNR	No		NO	YES	YES	YES	YES	YES	YES	NO	NO	NO	NO	NO	NO
LINC02803	No		NO	NO	NO	NO	NO	NO	NO	NO	NO	NO	NO	NO	NO
COP1	No	SCZ, MDD	NO	YES	YES	YES	YES	YES	YES	NO	NO	NO	NO	NO	NO
AL591043.2	No		NO	NO	NO	NO	NO	NO	NO	NO	NO	NO	NO	NO	NO
PAPPA2	No	SCZ	NO	NO	NO	NO	NO	NO	NO	NO	NO	NO	NO	NO	NO
AL031290.1	No		NO	NO	NO	NO	NO	NO	NO	NO	NO	NO	NO	NO	NO
ASTN1	No	BMI, SCZ, AUD, NDD	NO	YES	YES	YES	YES	YES	YES	NO	NO	NO	NO	NO	NO
BRINP2	No	SCZ, MDD	NO	YES	YES	YES	YES	YES	YES	NO	NO	YES	NO	NO	NO
LINC01645	No		NO	NO	NO	NO	NO	NO	NO	NO	NO	NO	NO	NO	NO
AL136114.1	No		NO	NO	NO	NO	NO	NO	NO	NO	NO	NO	NO	NO	NO
SEC16B	No	BMI, MDD	NO	NO	NO	YES	NO	NO	YES	NO	NO	NO	NO	NO	NO
RASAL2-AS1	No	BMI	NO	NO	NO	NO	NO	NO	NO	NO	NO	NO	NO	NO	NO
RASAL2	No	BMI	NO	YES	YES	YES	YES	YES	YES	NO	NO	NO	NO	NO	NO
CLEC20A	No		NO	NO	NO	NO	NO	NO	NO	NO	NO	NO	NO	NO	NO
TEX35	No		NO	NO	NO	NO	NO	NO	NO	NO	NO	NO	NO	NO	NO
C1orf220	No	BMI	NO	NO	NO	NO	NO	NO	NO	NO	NO	NO	NO	NO	NO
AL137796.1	No		NO	NO	NO	NO	NO	NO	NO	NO	NO	NO	NO	NO	NO
AL449106.1	No		NO	NO	NO	NO	NO	NO	NO	NO	NO	NO	NO	NO	NO
RALGPS2	No	BMI	NO	YES	YES	YES	YES	YES	YES	NO	NO	YES	YES	NO	NO
ANGPTL1	No	BMI	NO	NO	NO	NO	NO	NO	YES	NO	NO	NO	NO	NO	NO
FAM20B	No	BMI	NO	YES	YES	YES	YES	YES	YES	NO	NO	NO	NO	NO	NO
TOR3A	No		NO	YES	YES	YES	YES	YES	YES	NO	NO	NO	NO	NO	NO
ABL2	No		NO	YES	YES	YES	YES	YES	YES	NO	NO	NO	YES	NO	NO
SOAT1	No	BMI	NO	YES	YES	YES	YES	YES	YES	NO	NO	NO	NO	NO	NO
AXDND1	No		NO	NO	NO	NO	NO	NO	NO	NO	NO	NO	NO	NO	NO
AL160286.3	No		NO	NO	NO	NO	NO	NO	NO	NO	NO	NO	NO	NO	NO
NPHS2	No		NO	NO	NO	NO	NO	NO	NO	NO	NO	NO	NO	NO	NO
AL160286.2	No		NO	NO	NO	NO	NO	NO	NO	NO	NO	NO	NO	NO	NO
TDRD5	No		NO	NO	YES	YES	NO	NO	NO	NO	NO	NO	NO	NO	NO
FAM163A	No		NO	NO	NO	NO	NO	NO	NO	NO	NO	NO	NO	NO	NO
AL359853.1	No		NO	NO	NO	NO	NO	NO	NO	NO	NO	NO	NO	NO	NO
LINC02818	No		NO	NO	NO	NO	NO	NO	NO	NO	NO	NO	NO	NO	NO
TOR1AIP2	No	BMI	NO	YES	YES	YES	YES	YES	YES	NO	NO	NO	NO	NO	NO
AL353708.3	No		NO	NO	NO	NO	NO	NO	NO	NO	NO	NO	NO	NO	NO
TOR1AIP1	No	BMI	NO	YES	YES	YES	YES	YES	YES	NO	NO	NO	NO	NO	NO
AL353708.1	No		NO	NO	NO	NO	NO	NO	NO	NO	NO	NO	NO	NO	NO
CEP350	No	MDD	NO	YES	YES	YES	YES	YES	YES	NO	NO	NO	NO	NO	NO
AL390718.1	No		NO	NO	NO	NO	NO	NO	NO	NO	NO	NO	NO	NO	NO
QSOX1	No	BMI	NO	YES	YES	YES	YES	YES	YES	NO	NO	NO	NO	NO	NO
LHX4	No		NO	NO	NO	NO	NO	NO	NO	NO	NO	NO	NO	NO	NO
ACBD6	No	BMI, NDD	NO	YES	YES	YES	YES	YES	YES	NO	NO	NO	NO	NO	NO
OVAAL	No		NO	NO	NO	NO	NO	NO	NO	NO	NO	NO	NO	NO	NO
XPR1	No	BMI	NO	YES	YES	YES	YES	YES	YES	NO	NO	NO	YES	NO	NO
KIAA1614	No	ADHD	NO	NO	NO	NO	NO	NO	YES	NO	NO	NO	NO	NO	NO
AL162431.1	No		NO	NO	NO	NO	NO	NO	NO	NO	NO	NO	NO	NO	NO
KIAA1614-AS1	No		NO	NO	NO	NO	NO	NO	NO	NO	NO	NO	NO	NO	NO
STX6	No		NO	YES	YES	YES	YES	YES	YES	NO	NO	NO	YES	NO	NO
MR1	No	MDD	NO	NO	NO	YES	NO	YES	YES	NO	NO	NO	NO	NO	NO
IER5	No		NO	YES	YES	YES	YES	YES	YES	NO	NO	NO	NO	NO	NO
LINC01732	No		NO	NO	NO	NO	NO	NO	NO	NO	NO	NO	NO	NO	NO
AL358393.1	No		NO	NO	NO	NO	NO	NO	NO	NO	NO	NO	NO	NO	NO
LINC01699	No		NO	NO	NO	NO	NO	NO	NO	NO	NO	NO	NO	NO	NO
CACNA1E	No	MDD, ASD, NDD	NO	YES	YES	YES	YES	YES	YES	NO	NO	NO	NO	NO	NO
AL161734.2	No		NO	NO	NO	NO	NO	NO	NO	NO	NO	NO	NO	NO	NO
AL161734.1	No		NO	NO	NO	NO	NO	NO	NO	NO	NO	NO	NO	NO	NO
ZNF648	No		NO	NO	NO	NO	NO	NO	NO	NO	NO	NO	NO	NO	NO
AL355482.1	No		NO	NO	NO	NO	NO	NO	NO	NO	NO	NO	NO	NO	NO
AL355482.2	No		NO	NO	NO	NO	NO	NO	NO	NO	NO	NO	NO	NO	NO
LINC01344	No		NO	NO	NO	NO	NO	NO	NO	NO	NO	NO	NO	NO	NO
GLUL	No	BMI, NDD, MDD, AUD, SCZ	NO	YES	YES	YES	YES	YES	YES	NO	NO	NO	NO	NO	NO
TEDDM1	No		NO	NO	NO	NO	NO	NO	NO	NO	NO	NO	NO	NO	NO
RGSL1	No		NO	NO	NO	NO	NO	NO	NO	NO	NO	NO	NO	NO	NO
RNASEL	No	ADHD, BMI	NO	YES	YES	YES	YES	YES	YES	NO	NO	NO	NO	NO	NO
RGS16	Yes	BMI	NO	YES	YES	YES	YES	YES	YES	NO	NO	YES	NO	ARC_AGRP, ARC_GAL-TRH-GHRH, Tanycyte_2	NO
LINC01686	No		NO	NO	NO	NO	NO	NO	NO	NO	NO	NO	NO	NO	NO
RGS8	No	SCZ	NO	YES	YES	YES	NO	YES	YES	NO	NO	NO	NO	NO	NO
NPL	No	BMI	NO	YES	YES	YES	YES	YES	YES	NO	NO	NO	NO	NO	NO
AL355999.1	No		NO	NO	NO	NO	NO	YES	YES	NO	NO	NO	NO	NO	NO
DHX9	No		NO	YES	YES	YES	YES	YES	YES	NO	NO	NO	NO	NO	NO
SHCBP1L	No		NO	NO	NO	NO	NO	NO	NO	NO	NO	NO	NO	NO	NO
LAMC1	No		NO	YES	YES	YES	YES	YES	YES	NO	NO	NO	NO	NO	NO
LAMC2	No		NO	NO	NO	NO	NO	NO	NO	NO	NO	NO	NO	NO	NO
NMNAT2	No		NO	YES	YES	YES	YES	YES	YES	NO	NO	NO	NO	NO	NO
AL354953.1	No		NO	NO	NO	NO	NO	NO	NO	NO	NO	NO	NO	NO	NO
AL449223.1	No		NO	NO	NO	NO	NO	NO	NO	NO	NO	NO	NO	NO	NO
SMG7-AS1	No		NO	NO	NO	NO	NO	NO	NO	NO	NO	NO	NO	NO	NO
SMG7	No	BMI, SCZ	NO	YES	YES	YES	YES	YES	YES	NO	NO	NO	YES	NO	NO
NCF2	No		NO	NO	NO	NO	NO	NO	NO	NO	NO	NO	NO	NO	NO
AL137800.1	No		NO	NO	NO	NO	NO	NO	NO	NO	NO	NO	NO	NO	NO
ARPC5	No		NO	YES	YES	YES	YES	YES	YES	NO	NO	NO	NO	NO	NO
RGL1	No		NO	YES	YES	YES	YES	YES	YES	NO	NO	NO	NO	NO	NO
APOBEC4	No		NO	NO	NO	NO	NO	NO	NO	NO	NO	NO	NO	NO	NO
AL590422.1	No		NO	NO	NO	NO	NO	NO	NO	NO	NO	NO	NO	NO	NO
COLGALT2	No		NO	YES	YES	YES	YES	YES	YES	NO	NO	NO	NO	NO	NO
TSEN15	No	NDD	NO	YES	YES	YES	YES	YES	YES	NO	NO	NO	YES	NO	NO
AL445228.2	No		NO	NO	NO	NO	NO	NO	NO	NO	NO	NO	NO	NO	NO
C1orf21	No		NO	YES	YES	YES	YES	YES	YES	NO	NO	YES	NO	NO	NO
AL078645.1	No		NO	NO	NO	NO	NO	NO	NO	NO	NO	NO	NO	NO	NO
AL713852.1	No		NO	NO	NO	NO	NO	NO	YES	NO	NO	NO	NO	NO	NO
AL713852.2	No		NO	NO	NO	NO	NO	NO	NO	NO	NO	NO	NO	NO	NO
EDEM3	No	BMI	NO	YES	YES	YES	YES	YES	YES	NO	NO	NO	NO	NO	NO
NIBAN1	No		NO	NO	NO	NO	NO	NO	NO	NO	NO	NO	NO	NO	NO
RNF2	No		YES	YES	YES	YES	YES	YES	YES	NO	NO	NO	NO	NO	NO
TRMT1L	No		NO	YES	YES	YES	YES	YES	YES	NO	NO	NO	NO	NO	NO
SWT1	No		NO	NO	NO	YES	YES	YES	YES	NO	NO	NO	NO	NO	NO
IVNS1ABP	No	BMI	NO	YES	YES	YES	YES	YES	YES	NO	NO	NO	NO	NO	NO
AL078644.2	No		NO	NO	NO	NO	NO	NO	NO	NO	NO	NO	NO	NO	NO
AL133383.1	No		NO	NO	NO	NO	NO	NO	NO	NO	NO	NO	NO	NO	NO
HMCN1	No		NO	NO	NO	NO	NO	NO	NO	NO	NO	NO	NO	NO	NO
PRG4	No	OCD	NO	NO	NO	NO	YES	NO	YES	NO	NO	NO	NO	NO	NO
TPR	No		NO	YES	YES	YES	YES	YES	YES	NO	NO	NO	NO	NO	NO
ODR4	No		NO	YES	YES	YES	YES	YES	YES	NO	NO	NO	NO	NO	NO
OCLM	No		NO	NO	NO	NO	NO	NO	NO	NO	NO	NO	NO	NO	NO
AL096803.2	No		NO	NO	NO	NO	NO	NO	NO	NO	NO	NO	NO	NO	NO
PDC	No		NO	NO	NO	NO	NO	NO	NO	NO	NO	NO	NO	NO	NO
AL096803.4	No		NO	NO	NO	NO	NO	NO	NO	NO	NO	NO	NO	NO	NO
PTGS2	No	BMI, ASD, MDD, Cannabis, SCZ	NO	NO	NO	NO	NO	NO	NO	NO	NO	NO	NO	NO	NO
PACERR	No		NO	NO	NO	NO	NO	NO	NO	NO	NO	NO	NO	NO	NO
PLA2G4A	No	SCZ	NO	NO	NO	NO	NO	NO	NO	NO	NO	NO	NO	NO	NO
ERVMER61-1	No		NO	NO	NO	NO	NO	NO	NO	NO	NO	NO	NO	NO	NO
AL136372.2	No		NO	NO	NO	NO	NO	NO	NO	NO	NO	NO	NO	NO	NO
LINC01035	No		NO	NO	NO	NO	NO	NO	NO	NO	NO	NO	NO	NO	NO
BRINP3	Yes	BMI, MDD	NO	YES	YES	YES	YES	YES	YES	NO	NO	NO	NO	Peripheral_immune_NK-or_Tcell, Tanycyte_1, Tanycyte_2	NO
LINC01351	No		NO	NO	NO	NO	NO	NO	NO	NO	NO	NO	NO	NO	NO
AL391645.1	No		NO	NO	NO	NO	NO	NO	NO	NO	NO	NO	NO	NO	NO
AL138927.1	No		NO	NO	NO	NO	NO	NO	NO	NO	NO	NO	NO	NO	NO
LINC02770	No		NO	NO	NO	NO	NO	NO	NO	NO	NO	NO	NO	NO	NO
RGS18	No	BMI	NO	NO	NO	NO	NO	NO	NO	NO	NO	NO	NO	NO	NO
AL390957.1	No		NO	NO	NO	NO	NO	NO	NO	NO	NO	NO	NO	NO	NO
RGS21	No	MDD	NO	NO	NO	NO	NO	NO	NO	NO	NO	NO	NO	NO	NO
AL136987.1	No		NO	NO	NO	NO	NO	NO	NO	NO	NO	NO	NO	NO	NO
RGS1	No	MDD	NO	NO	NO	NO	NO	NO	NO	NO	NO	NO	NO	NO	NO
RGS13	No		NO	NO	NO	NO	NO	NO	NO	NO	NO	NO	NO	NO	NO
AL136454.1	No		NO	NO	NO	NO	NO	NO	NO	NO	NO	NO	NO	NO	NO
RGS2	No	BMI, SCZ	NO	YES	YES	YES	YES	YES	YES	NO	NO	NO	NO	NO	NO
UCHL5	No		NO	YES	YES	YES	YES	YES	YES	NO	NO	NO	NO	NO	NO
RO60	No		NO	YES	YES	YES	YES	YES	YES	NO	NO	NO	NO	NO	NO
GLRX2	No	SCZ	NO	YES	YES	YES	YES	YES	YES	NO	NO	NO	NO	NO	NO
CDC73	No	BMI, Anorexia	NO	YES	YES	YES	YES	YES	YES	NO	NO	NO	NO	NO	NO
B3GALT2	No	Anorexia	NO	YES	YES	YES	YES	YES	YES	NO	NO	NO	NO	NO	NO
LINC01031	No		NO	NO	NO	NO	NO	NO	NO	NO	NO	NO	NO	NO	NO
AL138778.1	No		NO	NO	NO	NO	NO	NO	NO	NO	NO	NO	NO	NO	NO
AL353072.2	No		NO	NO	NO	NO	NO	NO	NO	NO	NO	NO	NO	NO	NO
AL353709.1	No		NO	NO	NO	NO	NO	NO	NO	NO	NO	NO	NO	NO	NO
LINC01724	No		NO	NO	NO	NO	NO	NO	NO	NO	NO	NO	NO	NO	NO
KCNT2	No	MDD	NO	NO	NO	YES	YES	YES	YES	NO	NO	NO	NO	NO	NO
CFH	No	BMI, MDD	NO	NO	NO	YES	NO	NO	YES	NO	NO	YES	NO	NO	NO
CFHR3	No		NO	NO	NO	NO	NO	NO	NO	NO	NO	NO	NO	NO	NO
CFHR1	No		NO	NO	NO	NO	NO	NO	YES	NO	NO	NO	NO	NO	NO
CFHR4	No		NO	NO	NO	NO	NO	NO	NO	NO	NO	NO	NO	NO	NO
F13B	No		NO	NO	NO	NO	NO	NO	NO	NO	NO	NO	NO	NO	NO
ASPM	No	BMI, ASD, NDD	NO	NO	NO	NO	NO	NO	NO	NO	NO	NO	NO	NO	NO
ZBTB41	No	BMI, MDD, OCD	YES	YES	YES	YES	YES	YES	YES	NO	NO	NO	NO	NO	NO
CRB1	No	MDD	NO	YES	YES	YES	YES	YES	YES	NO	NO	NO	NO	NO	NO
DENND1B	No	MDD	NO	YES	YES	YES	YES	YES	YES	NO	NO	NO	NO	NO	NO
C1orf53	No	MDD	NO	YES	YES	YES	YES	YES	YES	NO	NO	NO	NO	NO	NO
LHX9	No	MDD	NO	NO	NO	NO	NO	NO	NO	NO	NO	NO	NO	NO	NO
NEK7	No	BMI, MDD	NO	YES	YES	YES	YES	YES	YES	NO	NO	NO	NO	NO	NO
ATP6V1G3	No	MDD	NO	NO	NO	NO	NO	NO	NO	NO	NO	NO	NO	NO	NO
PTPRC	Yes	MDD, OCD, ASD	NO	NO	NO	YES	NO	NO	YES	NO	NO	NO	NO	NO	NO
MIR181A1HG	No	MDD	NO	NO	NO	NO	NO	NO	NO	NO	NO	NO	NO	NO	NO
AC096631.1	No		NO	NO	NO	NO	NO	NO	NO	NO	NO	NO	NO	NO	NO
AC105941.1	No		NO	NO	NO	NO	NO	NO	NO	NO	NO	NO	NO	NO	NO
NR5A2	No	SCZ	YES	NO	NO	YES	YES	YES	YES	NO	NO	NO	NO	NO	NO
LINC00862	No	SCZ	NO	NO	NO	NO	NO	NO	NO	NO	NO	NO	NO	NO	NO
AC097065.2	No		NO	NO	NO	NO	NO	NO	NO	NO	NO	NO	NO	NO	NO
AC104461.1	No		NO	NO	NO	NO	NO	NO	NO	NO	NO	NO	NO	NO	NO
ZNF281	No	SCZ	NO	YES	YES	YES	YES	YES	YES	NO	NO	NO	NO	NO	NO
KIF14	No	ASD, NDD	NO	NO	NO	NO	NO	NO	NO	NO	NO	NO	NO	NO	NO
DDX59	No	BMI	NO	YES	YES	YES	YES	YES	YES	NO	NO	NO	NO	NO	NO
DDX59-AS1	No		NO	NO	NO	NO	NO	NO	NO	NO	NO	NO	NO	NO	NO
CAMSAP2	No		NO	YES	YES	YES	YES	YES	YES	NO	NO	NO	NO	NO	NO
INAVA	No	SCZ, MDD	NO	NO	NO	NO	NO	NO	NO	NO	NO	NO	NO	NO	NO
KIF21B	No	SCZ	NO	YES	YES	YES	YES	YES	YES	NO	NO	NO	NO	NO	NO
AL358473.1	No		NO	NO	NO	NO	NO	NO	NO	NO	NO	NO	NO	NO	NO
AL358473.2	No		NO	NO	NO	NO	NO	NO	NO	NO	NO	NO	NO	NO	NO
CACNA1S	No	SCZ	NO	NO	NO	NO	NO	NO	NO	NO	NO	NO	NO	NO	NO
ASCL5	No		NO	NO	NO	NO	NO	NO	NO	NO	NO	NO	NO	NO	NO
TMEM9	No	ADHD	NO	YES	YES	YES	YES	YES	YES	NO	NO	NO	NO	NO	NO
IGFN1	No		NO	NO	YES	YES	NO	YES	YES	NO	NO	NO	NO	NO	NO
PKP1	No	OCD	NO	NO	NO	NO	NO	NO	NO	NO	NO	NO	NO	NO	NO
TNNT2	No	BMI	NO	NO	NO	NO	NO	NO	NO	NO	NO	NO	NO	NO	NO
LAD1	No		NO	NO	NO	NO	NO	NO	NO	NO	NO	NO	NO	NO	NO
TNNI1	No		NO	NO	NO	NO	NO	NO	NO	NO	NO	NO	NO	NO	NO
PHLDA3	No		NO	YES	YES	YES	YES	YES	YES	NO	NO	NO	NO	NO	NO
CSRP1	No		NO	YES	YES	YES	YES	YES	YES	NO	NO	NO	NO	NO	NO
AC096677.1	No		NO	NO	NO	NO	NO	YES	YES	NO	NO	NO	NO	NO	NO
NAV1	No	BMI, MDD, SCZ	NO	YES	YES	YES	YES	YES	YES	NO	NO	NO	NO	NO	NO
IPO9-AS1	No	BMI	NO	NO	NO	NO	NO	NO	NO	NO	NO	NO	NO	NO	NO
AL645504.1	No		NO	NO	NO	NO	NO	NO	NO	NO	NO	NO	NO	NO	NO
IPO9	No	BMI	NO	YES	YES	YES	YES	YES	YES	NO	NO	NO	NO	NO	NO
SHISA4	No	BMI, SCZ	NO	YES	YES	YES	YES	YES	YES	NO	NO	NO	NO	NO	NO
AL513217.1	No		NO	NO	NO	NO	NO	NO	YES	NO	NO	NO	NO	NO	NO
LMOD1	No	BMI, MDD	NO	NO	NO	NO	NO	YES	YES	NO	NO	NO	NO	NO	NO
TIMM17A	No	BMI	NO	YES	YES	YES	YES	YES	YES	NO	NO	NO	NO	NO	NO
RNPEP	No	BMI, OCD	NO	YES	YES	YES	YES	YES	YES	NO	NO	NO	NO	NO	NO
ELF3-AS1	No		NO	NO	NO	NO	NO	NO	NO	NO	NO	NO	NO	NO	NO
ELF3	No	BMI	NO	NO	NO	NO	NO	NO	NO	NO	NO	NO	NO	NO	NO
GPR37L1	No	BMI	NO	YES	YES	YES	YES	YES	YES	NO	NO	NO	NO	NO	NO
ARL8A	No	BMI	NO	YES	YES	YES	YES	YES	YES	NO	NO	NO	YES	NO	NO
PTPN7	No	BMI	NO	NO	NO	NO	NO	NO	NO	NO	NO	NO	NO	NO	NO
LGR6	No		NO	YES	NO	YES	YES	NO	YES	NO	NO	NO	NO	NO	NO
UBE2T	No		NO	YES	YES	YES	YES	YES	YES	NO	NO	NO	NO	NO	NO
PPP1R12B	No		NO	YES	YES	YES	YES	YES	YES	NO	NO	NO	NO	NO	NO
SYT2	No	BMI, MDD	NO	YES	YES	YES	NO	NO	NO	NO	NO	NO	NO	NO	NO
AC104463.2	No		NO	NO	NO	NO	NO	NO	NO	NO	NO	NO	NO	NO	NO
KDM5B	No	ASD, NDD	YES	YES	YES	YES	YES	YES	YES	NO	NO	YES	YES	NO	NO
AC098934.4	No		NO	NO	NO	NO	NO	NO	NO	NO	NO	NO	NO	NO	NO
PCAT6	No		NO	NO	NO	NO	NO	NO	YES	NO	NO	NO	NO	NO	NO
RABIF	No		NO	YES	YES	YES	YES	YES	YES	NO	NO	NO	NO	NO	NO
KLHL12	No	BMI	NO	YES	YES	YES	YES	YES	YES	NO	NO	YES	NO	NO	NO
ADIPOR1	No	BMI	NO	YES	YES	YES	YES	YES	YES	NO	NO	NO	NO	NO	NO
CYB5R1	No	BMI	NO	YES	YES	YES	YES	YES	YES	NO	NO	NO	NO	NO	NO
TMEM183A	No	BMI	NO	YES	YES	YES	YES	YES	YES	NO	NO	NO	NO	NO	NO
PPFIA4	No		NO	YES	YES	YES	YES	YES	YES	NO	NO	NO	NO	NO	NO
MYOG	No		NO	NO	NO	NO	NO	NO	NO	NO	NO	NO	NO	NO	NO
ADORA1	No	ADHD, SCZ	NO	YES	YES	YES	YES	YES	YES	NO	NO	NO	NO	NO	NO
AC105940.2	No		NO	NO	NO	NO	NO	NO	NO	NO	NO	NO	NO	NO	NO
MYBPH	No	BMI	NO	NO	NO	NO	NO	NO	NO	NO	NO	NO	NO	NO	NO
CHI3L1	No	BMI, SCZ	NO	YES	YES	YES	YES	YES	YES	NO	NO	NO	NO	NO	NO
CHIT1	No		NO	NO	NO	NO	NO	NO	NO	NO	NO	NO	NO	NO	NO
LINC01353	No		NO	NO	NO	NO	NO	NO	NO	NO	NO	NO	NO	NO	NO
LINC01136	No		NO	NO	NO	NO	NO	NO	NO	NO	NO	NO	NO	NO	NO
BTG2	No	BMI	NO	YES	YES	YES	YES	YES	YES	NO	NO	NO	NO	NO	NO
FMOD	No		NO	NO	NO	NO	NO	NO	YES	NO	NO	YES	NO	NO	NO
PRELP	No		NO	YES	YES	YES	YES	YES	YES	NO	NO	NO	NO	NO	NO
OPTC	No		NO	NO	NO	NO	NO	NO	NO	NO	NO	NO	NO	NO	NO
ATP2B4	No	BMI	NO	YES	YES	YES	YES	YES	YES	NO	NO	NO	NO	NO	NO
LAX1	No		NO	NO	NO	NO	NO	NO	NO	NO	NO	NO	NO	NO	NO
ZC3H11A	No	ASD	NO	NO	NO	NO	NO	NO	NO	NO	NO	NO	NO	NO	NO
ZBED6	No		NO	NO	NO	NO	NO	NO	NO	NO	NO	NO	NO	NO	NO
SNRPE	No		NO	YES	YES	YES	YES	YES	YES	NO	NO	NO	NO	NO	NO
AC096645.1	No		NO	NO	NO	NO	NO	NO	NO	NO	NO	NO	NO	NO	NO
LINC00303	No		NO	NO	NO	NO	NO	NO	NO	NO	NO	NO	NO	NO	NO
AL592146.2	No		NO	NO	NO	NO	NO	NO	NO	NO	NO	NO	NO	NO	NO
SOX13	No		YES	YES	YES	YES	YES	YES	YES	NO	NO	NO	NO	NO	NO
AL592146.1	No		NO	NO	NO	NO	NO	NO	NO	NO	NO	NO	NO	NO	NO
ETNK2	No		NO	YES	YES	YES	YES	YES	YES	NO	NO	NO	NO	NO	NO
ERLNC1	No		NO	NO	NO	NO	NO	NO	NO	NO	NO	NO	NO	NO	NO
REN	No	MDD, AUD	NO	NO	NO	NO	NO	NO	NO	NO	NO	NO	NO	NO	NO
KISS1	No		NO	NO	NO	NO	YES	YES	YES	NO	NO	NO	NO	NO	NO
GOLT1A	No		NO	YES	YES	YES	YES	YES	YES	NO	NO	NO	NO	NO	NO
PLEKHA6	No	SCZ	NO	YES	YES	YES	YES	YES	YES	NO	NO	NO	NO	NO	NO
AL592114.3	No		NO	NO	NO	NO	NO	NO	NO	NO	NO	NO	NO	NO	NO
LINC00628	No		NO	NO	NO	NO	NO	NO	NO	NO	NO	NO	NO	NO	NO
AL606489.1	No		NO	NO	NO	NO	NO	NO	NO	NO	NO	NO	NO	NO	NO
PPP1R15B	No	BMI	NO	YES	YES	YES	YES	YES	YES	NO	NO	NO	NO	NO	NO
PIK3C2B	No	BMI	NO	YES	YES	YES	YES	YES	YES	NO	NO	NO	NO	NO	NO
MDM4	No	BMI, MDD	NO	YES	YES	YES	YES	YES	YES	NO	NO	NO	NO	NO	NO
LRRN2	No	MDD	NO	YES	YES	YES	YES	YES	YES	NO	NO	NO	NO	NO	NO
AL512306.2	No		NO	NO	NO	NO	NO	NO	NO	NO	NO	NO	NO	NO	NO
AL161793.1	No		NO	NO	NO	NO	NO	NO	NO	NO	NO	NO	NO	NO	NO
AC096675.1	No		NO	NO	NO	NO	NO	NO	NO	NO	NO	NO	NO	NO	NO
NFASC	No	BMI, SCZ	NO	YES	YES	YES	YES	YES	YES	NO	NO	NO	YES	NO	NO
CNTN2	Yes	SCZ	NO	YES	YES	YES	YES	YES	YES	NO	NO	NO	NO	ARC_TAC3-ESR1	NO
TMEM81	No	SCZ	NO	NO	NO	NO	NO	YES	YES	NO	NO	NO	NO	NO	NO
RBBP5	No	SCZ, ASD	NO	YES	YES	YES	YES	YES	YES	NO	NO	NO	NO	NO	NO
DSTYK	No	SCZ, NDD	NO	YES	YES	YES	YES	YES	YES	NO	NO	NO	NO	NO	NO
TMCC2	No	BMI, ADHD, TS	NO	YES	YES	YES	YES	YES	YES	NO	NO	NO	NO	NO	NO
NUAK2	No	BMI	NO	NO	NO	NO	NO	NO	NO	NO	NO	NO	NO	NO	NO
KLHDC8A	No	BMI	NO	YES	YES	YES	YES	YES	YES	NO	NO	NO	NO	NO	NO
LEMD1-AS1	No		NO	NO	NO	NO	NO	NO	NO	NO	NO	NO	NO	NO	NO
LEMD1	No		NO	NO	NO	NO	NO	NO	NO	NO	NO	NO	NO	NO	NO
BLACAT1	No		NO	NO	NO	NO	NO	NO	NO	NO	NO	NO	NO	NO	NO
LEMD1-DT	No		NO	NO	NO	NO	NO	NO	NO	NO	NO	NO	NO	NO	NO
CDK18	No		NO	YES	YES	YES	YES	YES	YES	NO	NO	NO	NO	NO	NO
MFSD4A	No		NO	YES	YES	YES	YES	YES	YES	NO	NO	NO	YES	NO	NO
ELK4	No	BMI	YES	YES	YES	YES	YES	YES	YES	NO	NO	NO	NO	NO	NO
SLC45A3	No	BMI	NO	NO	NO	NO	NO	NO	NO	NO	NO	NO	NO	NO	NO
NUCKS1	No	ADHD, BMI	NO	YES	YES	YES	YES	YES	YES	NO	NO	NO	NO	NO	NO
RAB29	No	ADHD	NO	YES	YES	YES	YES	YES	YES	NO	NO	NO	NO	NO	NO
SLC41A1	No	BMI	NO	YES	YES	YES	YES	YES	YES	NO	NO	NO	NO	NO	NO
AC119673.2	No		NO	NO	NO	YES	YES	NO	YES	NO	NO	YES	NO	NO	NO
PM20D1	No		NO	NO	NO	NO	NO	NO	NO	NO	NO	NO	NO	NO	NO
SLC26A9	No		NO	NO	NO	NO	NO	NO	NO	NO	NO	NO	NO	NO	NO
RAB7B	No		NO	NO	NO	NO	NO	NO	NO	NO	NO	NO	NO	NO	NO
RHEX	No	BMI	NO	NO	NO	NO	NO	NO	NO	NO	NO	NO	NO	NO	NO
AVPR1B	No	ASD	NO	NO	NO	NO	NO	NO	NO	NO	NO	NO	NO	NO	NO
AC244035.1	No		NO	NO	NO	NO	NO	NO	NO	NO	NO	NO	NO	NO	NO
AC244035.4	No		NO	NO	NO	NO	NO	NO	NO	NO	NO	NO	NO	NO	NO
FAM72A	No		NO	NO	NO	NO	NO	NO	NO	NO	NO	NO	NO	NO	NO
SRGAP2	No		NO	YES	YES	YES	YES	YES	YES	NO	NO	NO	NO	NO	NO
IKBKE	No	OCD, MDD	NO	NO	NO	YES	NO	NO	NO	NO	NO	NO	NO	NO	NO
AC244034.2	No		NO	NO	NO	NO	NO	NO	NO	NO	NO	NO	NO	NO	NO
RASSF5	No	BMI, ASD	NO	YES	YES	YES	YES	YES	YES	NO	NO	NO	YES	NO	NO
EIF2D	No		NO	YES	YES	YES	YES	YES	YES	NO	NO	NO	NO	NO	NO
AL591846.2	No		NO	NO	NO	NO	NO	NO	NO	NO	NO	NO	NO	NO	NO
DYRK3	No	BMI	NO	YES	YES	YES	YES	YES	YES	NO	NO	NO	NO	NO	NO
MAPKAPK2	No		NO	YES	YES	YES	YES	YES	YES	NO	NO	NO	NO	NO	NO
IL10	No	AD, AUD, SCZ	NO	NO	NO	NO	NO	NO	NO	NO	NO	NO	NO	NO	NO
IL19	No	SCZ	NO	NO	NO	NO	NO	NO	NO	NO	NO	NO	NO	NO	NO
IL20	No	MDD	NO	NO	NO	NO	NO	NO	NO	NO	NO	NO	NO	NO	NO
FCMR	No		NO	NO	NO	NO	NO	NO	NO	NO	NO	NO	NO	NO	NO
PIGR	No	OCD	NO	NO	NO	NO	NO	NO	NO	NO	NO	NO	NO	NO	NO
C1orf116	No	BMI	NO	NO	NO	NO	NO	NO	NO	NO	NO	NO	NO	NO	NO
PFKFB2	No	BMI	NO	YES	YES	YES	YES	YES	YES	NO	NO	NO	NO	NO	NO
YOD1	No	BMI, AD	NO	YES	YES	YES	YES	YES	YES	NO	NO	NO	NO	NO	NO
C4BPB	No		NO	NO	NO	NO	NO	NO	NO	NO	NO	NO	NO	NO	NO
AL445493.3	No		NO	NO	NO	NO	NO	NO	NO	NO	NO	NO	NO	NO	NO
AL445493.2	No		NO	NO	NO	NO	NO	NO	NO	NO	NO	NO	NO	NO	NO
AL596218.1	No		NO	NO	NO	NO	NO	NO	NO	NO	NO	NO	NO	NO	NO
CD55	No	BMI, AD	NO	YES	YES	YES	YES	YES	YES	NO	NO	NO	NO	NO	NO
CR2	No	BMI, AD	NO	NO	NO	NO	NO	NO	NO	NO	NO	NO	NO	NO	NO
CR1	No	AD	NO	NO	NO	NO	NO	NO	NO	NO	NO	NO	NO	NO	NO
CR1L	No	AD	NO	NO	NO	NO	NO	NO	NO	NO	NO	NO	NO	NO	NO
CD46	No	BMI, SCZ, AD	NO	YES	YES	YES	YES	YES	YES	NO	NO	NO	YES	NO	NO
MIR29B2CHG	No		NO	YES	YES	YES	YES	YES	YES	NO	NO	NO	NO	NO	NO
CD34	No	BMI, AD, MDD	NO	NO	NO	YES	NO	NO	YES	NO	NO	YES	NO	NO	NO
AL356275.1	No		NO	NO	NO	NO	NO	NO	NO	NO	NO	NO	NO	NO	NO
LINC02767	No		NO	NO	NO	NO	NO	NO	NO	NO	NO	NO	NO	NO	NO
PLXNA2	No	SCZ	NO	YES	YES	YES	YES	YES	YES	NO	NO	NO	NO	NO	NO
AL606753.2	No		NO	NO	NO	NO	NO	NO	NO	NO	NO	NO	NO	NO	NO
LINC01717	No		NO	NO	NO	NO	NO	NO	NO	NO	NO	NO	NO	NO	NO
AC092810.4	No		NO	NO	NO	NO	NO	NO	NO	NO	NO	NO	NO	NO	NO
AC092810.3	No		NO	NO	NO	NO	NO	NO	NO	NO	NO	NO	NO	NO	NO
LINC01696	No		NO	NO	NO	NO	NO	NO	NO	NO	NO	NO	NO	NO	NO
MIR205HG	No		NO	NO	NO	NO	NO	NO	NO	NO	NO	NO	NO	NO	NO
AL023754.2	No		NO	NO	NO	NO	NO	NO	NO	NO	NO	NO	NO	NO	NO
CAMK1G	No		NO	YES	YES	YES	YES	YES	YES	NO	NO	NO	NO	NO	NO
LAMB3	No		NO	NO	YES	YES	NO	NO	NO	NO	NO	NO	NO	NO	NO
HSD11B1-AS1	No		NO	NO	NO	NO	NO	NO	NO	NO	NO	NO	NO	NO	NO
G0S2	No	BMI	NO	NO	NO	YES	NO	YES	YES	NO	NO	NO	NO	NO	NO
HSD11B1	No	BMI, ASD, MDD	NO	NO	NO	NO	NO	NO	NO	NO	NO	NO	NO	NO	NO
TRAF3IP3	No	BMI	NO	NO	NO	NO	NO	NO	NO	NO	NO	NO	NO	NO	NO
C1orf74	No	BMI	NO	NO	NO	YES	NO	YES	YES	NO	NO	NO	NO	NO	NO
IRF6	No	BMI	NO	NO	NO	NO	NO	NO	NO	NO	NO	NO	NO	NO	NO
UTP25	No		NO	YES	YES	YES	YES	YES	YES	NO	NO	NO	NO	NO	NO
SYT14	No	BMI	NO	YES	YES	YES	YES	YES	YES	NO	NO	YES	NO	NO	NO
AL022397.1	No		NO	NO	NO	NO	NO	NO	NO	NO	NO	NO	NO	NO	NO
SERTAD4-AS1	No		NO	NO	YES	YES	YES	YES	YES	NO	NO	NO	NO	NO	NO
SERTAD4	No		NO	NO	YES	YES	NO	YES	YES	NO	NO	NO	NO	NO	NO
HHAT	No	BMI, SCZ	NO	NO	NO	NO	NO	NO	NO	NO	NO	NO	NO	NO	NO
AL034351.4	No		NO	NO	NO	NO	NO	NO	NO	NO	NO	NO	NO	NO	NO
AL034351.3	No		NO	NO	NO	NO	NO	NO	NO	NO	NO	NO	NO	NO	NO
KCNH1	No	NDD	NO	NO	YES	YES	YES	YES	YES	NO	NO	NO	NO	NO	NO
AC092017.4	No		NO	NO	NO	NO	NO	NO	NO	NO	NO	NO	NO	NO	NO
KCNH1-IT1	No		NO	NO	NO	NO	NO	NO	NO	NO	NO	NO	NO	NO	NO
RCOR3	No	BMI	YES	YES	YES	YES	YES	YES	YES	NO	NO	NO	NO	NO	NO
TRAF5	No	BMI	NO	NO	NO	YES	NO	YES	YES	NO	NO	NO	NO	NO	NO
AL590101.1	No		NO	NO	NO	NO	NO	NO	NO	NO	NO	NO	NO	NO	NO
LINC00467	No		NO	NO	YES	YES	YES	YES	YES	NO	NO	NO	NO	NO	NO
RD3	No		NO	NO	NO	NO	NO	YES	YES	NO	NO	NO	NO	NO	NO
AC105275.1	No		NO	NO	NO	NO	NO	NO	NO	NO	NO	NO	NO	NO	NO
SLC30A1	No	BMI	NO	YES	YES	YES	YES	YES	YES	NO	NO	NO	NO	NO	NO
AC105275.2	No		NO	NO	NO	NO	NO	NO	NO	NO	NO	NO	NO	NO	NO
AL356310.1	No		NO	NO	NO	NO	NO	NO	NO	NO	NO	NO	NO	NO	NO
LINC01693	No		NO	NO	NO	NO	NO	NO	NO	NO	NO	NO	NO	NO	NO
NEK2	No		NO	NO	NO	NO	NO	NO	NO	NO	NO	NO	NO	NO	NO
AC096637.2	No		NO	NO	NO	NO	NO	NO	NO	NO	NO	NO	NO	NO	NO
LPGAT1	No		NO	YES	YES	YES	YES	YES	YES	NO	NO	NO	NO	NO	NO
LPGAT1-AS1	No		NO	NO	NO	NO	NO	NO	NO	NO	NO	NO	NO	NO	NO
INTS7	No		NO	YES	YES	YES	YES	YES	YES	NO	NO	NO	NO	NO	NO
DTL	No		NO	NO	NO	NO	NO	NO	NO	NO	NO	NO	NO	NO	NO
LINC02608	No		NO	NO	NO	NO	NO	NO	NO	NO	NO	NO	NO	NO	NO
PPP2R5A	No		NO	YES	YES	YES	YES	YES	YES	NO	NO	NO	NO	NO	NO
AL360091.2	No		NO	NO	NO	NO	NO	NO	NO	NO	NO	NO	NO	NO	NO
AL360091.3	No		NO	NO	NO	NO	NO	NO	NO	NO	NO	NO	NO	NO	NO
AL360091.1	No		NO	NO	NO	NO	NO	NO	NO	NO	NO	NO	NO	NO	NO
PACC1	No	ADHD	NO	YES	YES	YES	YES	YES	YES	NO	NO	NO	NO	NO	NO
AC092803.3	No		NO	NO	NO	NO	NO	NO	NO	NO	NO	NO	NO	NO	NO
NENF	No	BMI	NO	YES	YES	YES	YES	YES	YES	NO	NO	NO	NO	NO	NO
LINC02771	No		NO	NO	NO	NO	NO	NO	NO	NO	NO	NO	NO	NO	NO
LINC01740	No		NO	NO	NO	NO	NO	NO	NO	NO	NO	NO	NO	NO	NO
AC092803.1	No		NO	NO	NO	YES	YES	YES	YES	NO	NO	NO	NO	NO	NO
AC092803.4	No		NO	NO	NO	NO	NO	NO	NO	NO	NO	NO	NO	NO	NO
ATF3	No	MDD	YES	YES	NO	YES	YES	YES	YES	NO	NO	NO	NO	NO	NO
FAM71A	No		NO	NO	NO	NO	NO	NO	NO	NO	NO	NO	NO	NO	NO
LINC02773	No		NO	NO	NO	NO	NO	NO	NO	NO	NO	NO	NO	NO	NO
BATF3	No		NO	NO	NO	YES	NO	NO	YES	NO	NO	YES	NO	NO	NO
NSL1	No	ADHD	NO	YES	YES	YES	YES	YES	YES	NO	NO	NO	NO	NO	NO
TATDN3	No	ADHD	NO	YES	YES	YES	YES	YES	YES	NO	NO	NO	NO	NO	NO
SPATA45	No		NO	NO	NO	NO	NO	NO	NO	NO	NO	NO	NO	NO	NO
FLVCR1-DT	No		NO	NO	NO	YES	YES	YES	YES	NO	NO	NO	NO	NO	NO
FLVCR1	No	NDD	NO	YES	YES	YES	YES	YES	YES	NO	NO	NO	NO	NO	NO
VASH2	No		NO	NO	NO	NO	NO	NO	NO	NO	NO	NO	NO	NO	NO
ANGEL2	No	BMI	NO	YES	YES	YES	YES	YES	YES	NO	NO	NO	NO	NO	NO
RPS6KC1	No		NO	YES	YES	YES	YES	YES	YES	NO	NO	NO	NO	NO	NO
AL592402.1	No		NO	NO	NO	NO	NO	NO	NO	NO	NO	NO	NO	NO	NO
AC096639.1	No		NO	NO	NO	NO	NO	NO	NO	NO	NO	NO	NO	NO	NO
PROX1-AS1	No	SCZ, MDD	NO	NO	NO	NO	NO	NO	YES	NO	NO	NO	NO	NO	NO
LINC00538	No		NO	NO	NO	NO	NO	NO	NO	NO	NO	NO	NO	NO	NO
PROX1	Yes	SCZ	YES	YES	YES	YES	YES	YES	YES	NO	NO	NO	NO	NO	NO
AC011700.1	No		NO	NO	NO	NO	NO	NO	NO	NO	NO	NO	NO	NO	NO
AL606537.1	No		NO	NO	NO	NO	NO	NO	NO	NO	NO	NO	NO	NO	NO
SMYD2	No	BMI	NO	YES	YES	YES	YES	YES	YES	NO	NO	NO	NO	NO	NO
PTPN14	No	MDD	NO	YES	YES	YES	NO	YES	YES	NO	NO	NO	NO	NO	NO
CENPF	Yes	MDD, NDD	NO	NO	NO	NO	NO	NO	NO	NO	NO	NO	NO	Tanycyte_2	NO
AC099563.2	No		NO	NO	NO	NO	NO	NO	NO	NO	NO	NO	NO	NO	NO
KCNK2	No	MDD	NO	YES	YES	YES	YES	YES	YES	NO	NO	NO	NO	NO	NO
KCTD3	No	BMI	NO	YES	YES	YES	YES	YES	YES	NO	NO	NO	NO	NO	NO
USH2A	No	ASD	NO	NO	NO	NO	NO	NO	NO	NO	NO	NO	NO	NO	NO
ESRRG	No	MDD	NO	NO	NO	YES	NO	YES	YES	NO	NO	NO	NO	NO	NO
GPATCH2	No	AD	NO	YES	YES	YES	YES	YES	YES	NO	NO	NO	NO	NO	NO
SPATA17	No	BMI	NO	NO	NO	YES	YES	YES	YES	NO	NO	NO	NO	NO	NO
RRP15	No		NO	YES	YES	YES	YES	YES	YES	NO	NO	YES	YES	NO	NO
TGFB2-AS1	No		NO	NO	NO	NO	NO	NO	NO	NO	NO	NO	NO	NO	NO
TGFB2	Yes		NO	NO	NO	NO	NO	YES	YES	NO	NO	NO	NO	ARC_SLC17A7-Glia-Mixed, Tanycyte_2	VMH_CRHR2
C1orf143	No		NO	NO	NO	NO	NO	NO	NO	NO	NO	NO	NO	NO	NO
LYPLAL1-DT	No		NO	NO	NO	NO	NO	NO	NO	NO	NO	NO	NO	NO	NO
LYPLAL1	No	ADHD	NO	YES	YES	YES	YES	YES	YES	NO	NO	NO	NO	NO	NO
AC096642.1	No		NO	NO	NO	NO	NO	NO	NO	NO	NO	NO	NO	NO	NO
AC096642.2	No		NO	NO	NO	NO	NO	NO	NO	NO	NO	NO	NO	NO	NO
LYPLAL1-AS1	No		NO	NO	NO	NO	NO	NO	NO	NO	NO	NO	NO	NO	NO
AL356364.1	No		NO	NO	NO	NO	NO	NO	NO	NO	NO	NO	NO	NO	NO
ZC3H11B	No		NO	NO	NO	NO	NO	NO	NO	NO	NO	NO	NO	NO	NO
SLC30A10	No		NO	YES	YES	YES	YES	YES	YES	NO	NO	NO	NO	NO	NO
EPRS	No		NO	YES	YES	YES	YES	YES	YES	NO	NO	NO	NO	NO	NO
BPNT1	No		NO	YES	YES	YES	YES	YES	YES	NO	NO	NO	NO	NO	NO
IARS2	No	BMI	NO	YES	YES	YES	YES	YES	YES	NO	NO	NO	NO	NO	NO
RAB3GAP2	No	NDD	NO	YES	YES	YES	YES	YES	YES	NO	NO	NO	NO	NO	NO
MARK1	No	ASD	NO	YES	YES	YES	YES	YES	YES	NO	NO	YES	NO	NO	NO
C1orf115	No		NO	YES	YES	YES	YES	YES	YES	NO	NO	YES	NO	NO	NO
MARC2	No		NO	YES	YES	YES	YES	YES	YES	NO	NO	NO	NO	NO	NO
MARC1	No		NO	YES	YES	YES	YES	YES	YES	NO	NO	NO	NO	NO	NO
RNU6ATAC35P	No		NO	NO	NO	NO	NO	NO	NO	NO	NO	NO	NO	NO	NO
AL445423.1	No		NO	NO	NO	NO	NO	NO	NO	NO	NO	NO	NO	NO	NO
LINC01352	No		NO	NO	NO	NO	NO	NO	NO	NO	NO	NO	NO	NO	NO
HLX-AS1	No		NO	NO	NO	NO	NO	NO	NO	NO	NO	NO	NO	NO	NO
HLX	No	BMI	NO	NO	NO	NO	NO	NO	NO	NO	NO	NO	NO	NO	NO
LINC02817	No		NO	NO	NO	NO	NO	NO	NO	NO	NO	NO	NO	NO	NO
AL360013.2	No		NO	NO	NO	NO	NO	NO	NO	NO	NO	NO	NO	NO	NO
AL360013.3	No		NO	NO	NO	NO	NO	NO	NO	NO	NO	NO	NO	NO	NO
DUSP10	No	BMI	NO	NO	NO	NO	NO	YES	YES	NO	NO	NO	NO	NO	NO
LINC01655	No		NO	NO	NO	NO	NO	NO	NO	NO	NO	NO	NO	NO	NO
LINC01705	No		NO	NO	NO	NO	NO	NO	NO	NO	NO	NO	NO	NO	NO
AL356108.1	No		NO	NO	NO	NO	NO	NO	NO	NO	NO	NO	NO	NO	NO
AL513314.2	No		NO	NO	NO	NO	NO	NO	NO	NO	NO	NO	NO	NO	NO
HHIPL2	No		NO	NO	NO	NO	NO	NO	NO	NO	NO	NO	NO	NO	NO
TAF1A	No		NO	NO	YES	YES	YES	YES	YES	NO	NO	NO	NO	NO	NO
TAF1A-AS1	No		NO	NO	NO	NO	NO	YES	YES	NO	NO	NO	NO	NO	NO
MIA3	No	Panic	NO	YES	YES	YES	YES	YES	YES	NO	NO	NO	NO	NO	NO
AL592148.3	No		NO	NO	NO	YES	NO	YES	YES	NO	NO	NO	NO	NO	NO
AIDA	No		NO	YES	YES	YES	YES	YES	YES	NO	NO	NO	NO	NO	NO
BROX	No		NO	YES	YES	YES	YES	YES	YES	NO	NO	NO	NO	NO	NO
FAM177B	No		NO	NO	NO	NO	NO	NO	NO	NO	NO	NO	NO	NO	NO
AL392172.2	No		NO	NO	NO	NO	NO	NO	NO	NO	NO	NO	NO	NO	NO
AL392172.1	No		NO	NO	NO	YES	NO	NO	YES	NO	NO	NO	NO	NO	NO
DISP1	No	Panic	NO	NO	YES	YES	YES	YES	YES	NO	NO	NO	NO	NO	NO
AL929091.1	No		NO	NO	NO	NO	NO	NO	NO	NO	NO	NO	NO	NO	NO
TLR5	No	BMI	NO	NO	NO	NO	NO	NO	NO	NO	NO	NO	NO	NO	NO
SUSD4	No		NO	YES	YES	YES	YES	YES	YES	NO	NO	NO	NO	NO	NO
CCDC185	No		NO	NO	NO	NO	NO	NO	NO	NO	NO	NO	NO	NO	NO
CAPN8	No		NO	NO	NO	NO	NO	NO	NO	NO	NO	NO	NO	NO	NO
CAPN2	No	BMI	NO	YES	YES	YES	YES	YES	YES	NO	NO	NO	NO	NO	NO
TP53BP2	No		NO	YES	YES	YES	YES	YES	YES	NO	NO	NO	NO	NO	NO
AC138393.3	No		NO	NO	NO	NO	NO	NO	NO	NO	NO	NO	NO	NO	NO
FBXO28	No	ADHD	NO	YES	YES	YES	YES	YES	YES	NO	NO	NO	NO	NO	NO
DEGS1	No	NDD	NO	YES	YES	YES	YES	YES	YES	NO	NO	NO	NO	NO	NO
AC092809.2	No		NO	NO	NO	NO	NO	NO	NO	NO	NO	NO	NO	NO	NO
AC092809.4	No		NO	NO	NO	NO	NO	NO	NO	NO	NO	NO	NO	NO	NO
NVL	No		NO	YES	YES	YES	YES	YES	YES	NO	NO	NO	NO	NO	NO
CNIH4	No	BMI, SCZ	NO	YES	YES	YES	YES	YES	YES	NO	NO	NO	NO	NO	NO
WDR26	No	BMI, ASD, NDD	NO	YES	YES	YES	YES	YES	YES	NO	NO	NO	NO	NO	NO
CNIH3	No	SCZ	NO	YES	YES	YES	YES	YES	YES	NO	NO	NO	NO	NO	NO
AC096537.1	No		NO	NO	NO	NO	NO	NO	NO	NO	NO	NO	NO	NO	NO
AL596330.2	No		NO	NO	NO	NO	NO	NO	NO	NO	NO	NO	NO	NO	NO
AL596330.1	No		NO	NO	NO	NO	NO	NO	NO	NO	NO	NO	NO	NO	NO
LINC02813	No		NO	NO	NO	NO	NO	NO	NO	NO	NO	NO	NO	NO	NO
AL391811.1	No		NO	NO	NO	NO	NO	NO	NO	NO	NO	NO	NO	NO	NO
DNAH14	No	BMI	NO	YES	YES	YES	YES	YES	YES	NO	NO	YES	NO	NO	NO
LBR	No	BMI, NDD	NO	YES	YES	YES	YES	YES	YES	NO	NO	NO	NO	NO	NO
LINC02765	No		NO	NO	NO	NO	NO	NO	NO	NO	NO	NO	NO	NO	NO
ENAH	No		NO	YES	YES	YES	YES	YES	YES	NO	NO	NO	NO	NO	NO
AC099066.2	No		NO	NO	NO	NO	NO	NO	NO	NO	NO	NO	NO	NO	NO
AC099066.1	No		NO	NO	NO	NO	NO	NO	NO	NO	NO	NO	NO	NO	NO
SRP9	No		NO	YES	YES	YES	YES	YES	YES	NO	NO	YES	YES	NO	NO
EPHX1	No	AUD	NO	YES	YES	YES	YES	YES	YES	NO	NO	NO	NO	NO	NO
AL591895.1	No		NO	NO	NO	NO	NO	NO	NO	NO	NO	NO	NO	NO	NO
TMEM63A	No	NDD	NO	YES	YES	YES	YES	YES	YES	NO	NO	NO	NO	NO	NO
LEFTY1	No		NO	NO	NO	YES	NO	YES	YES	NO	NO	NO	NO	NO	NO
PYCR2	No	NDD	NO	YES	YES	YES	YES	YES	YES	NO	NO	NO	YES	NO	NO
AL117348.1	No		NO	NO	NO	NO	NO	NO	NO	NO	NO	NO	NO	NO	NO
LEFTY2	No		NO	NO	NO	NO	NO	NO	NO	NO	NO	NO	NO	NO	NO
SDE2	No	BMI	NO	YES	YES	YES	YES	YES	YES	NO	NO	NO	NO	NO	NO
AL512343.2	No		NO	NO	NO	NO	NO	NO	NO	NO	NO	NO	NO	NO	NO
H3F3A	No		NO	YES	YES	YES	YES	YES	YES	NO	NO	NO	NO	NO	NO
LINC01703	No		NO	NO	NO	NO	NO	NO	NO	NO	NO	NO	NO	NO	NO
ACBD3	No		NO	YES	YES	YES	YES	YES	YES	NO	NO	NO	NO	NO	NO
ACBD3-AS1	No		NO	NO	NO	NO	NO	NO	NO	NO	NO	NO	NO	NO	NO
MIXL1	No	BMI	NO	NO	NO	NO	NO	NO	NO	NO	NO	NO	NO	NO	NO
LIN9	No		NO	NO	NO	NO	NO	NO	NO	NO	NO	NO	NO	NO	NO
PARP1	No	BMI, NDD	YES	YES	YES	YES	YES	YES	YES	NO	NO	YES	NO	NO	NO
AL359704.3	No		NO	NO	NO	NO	NO	NO	NO	NO	NO	NO	NO	NO	NO
STUM	No		NO	YES	YES	YES	YES	YES	YES	NO	NO	NO	NO	NO	NO
ITPKB	No	MDD	NO	YES	YES	YES	YES	YES	YES	NO	NO	NO	NO	NO	NO
ITPKB-IT1	No	MDD	NO	NO	NO	NO	NO	NO	NO	NO	NO	NO	NO	NO	NO
ITPKB-AS1	No	MDD	NO	NO	NO	NO	NO	NO	NO	NO	NO	NO	NO	NO	NO
AL359732.1	No		NO	NO	NO	NO	NO	NO	NO	NO	NO	NO	NO	NO	NO
PSEN2	Yes	MDD, AD, SCZ	NO	YES	YES	YES	YES	YES	YES	NO	NO	NO	NO	ARC_TAC3-ESR1	NO
COQ8A	No	BMI, MDD, NDD	NO	YES	YES	YES	YES	YES	YES	NO	NO	NO	NO	NO	NO
CDC42BPA	No	BMI, SCZ, MDD	NO	YES	YES	YES	YES	YES	YES	NO	NO	NO	NO	NO	NO
AL353689.2	No		NO	NO	NO	NO	NO	NO	NO	NO	NO	NO	NO	NO	NO
AL353689.3	No		NO	NO	NO	NO	NO	NO	NO	NO	NO	NO	NO	NO	NO
AL627308.3	No		NO	NO	NO	NO	NO	NO	NO	NO	NO	NO	NO	NO	NO
LINC01641	No		NO	NO	NO	NO	NO	NO	NO	NO	NO	NO	NO	NO	NO
AL451054.4	No		NO	NO	NO	NO	NO	NO	NO	NO	NO	NO	NO	NO	NO
ZNF678	No	BMI	YES	NO	YES	YES	YES	YES	YES	NO	NO	NO	NO	NO	NO
SNAP47	No	MDD	NO	YES	YES	YES	YES	YES	YES	NO	NO	NO	NO	NO	NO
JMJD4	No	BMI	NO	YES	YES	YES	YES	YES	YES	NO	NO	NO	NO	NO	NO
AL731702.1	No		NO	NO	NO	NO	NO	NO	NO	NO	NO	NO	NO	NO	NO
PRSS38	No		NO	NO	NO	NO	NO	NO	NO	NO	NO	NO	NO	NO	NO
WNT9A	No		NO	NO	NO	NO	NO	NO	NO	NO	NO	NO	NO	NO	NO
LINC02809	No		NO	NO	NO	NO	NO	NO	NO	NO	NO	NO	NO	NO	NO
ARF1	No	BMI, MDD, NDD	NO	YES	YES	YES	YES	YES	YES	NO	NO	NO	NO	NO	NO
C1orf35	No		NO	YES	YES	YES	YES	YES	YES	NO	NO	NO	NO	NO	NO
MRPL55	No	BMI	NO	YES	YES	YES	YES	YES	YES	NO	NO	NO	NO	NO	NO
AL136379.1	No		NO	NO	NO	NO	NO	NO	NO	NO	NO	NO	NO	NO	NO
GUK1	No	BMI	NO	YES	YES	YES	YES	YES	YES	NO	NO	NO	NO	NO	NO
GJC2	No	BMI, NDD	NO	NO	YES	YES	YES	YES	YES	NO	NO	NO	NO	NO	NO
IBA57-DT	No		NO	NO	NO	NO	NO	NO	NO	NO	NO	NO	NO	NO	NO
IBA57	No		NO	NO	NO	NO	NO	YES	NO	NO	NO	NO	NO	NO	NO
OBSCN-AS1	No		NO	NO	NO	NO	NO	NO	NO	NO	NO	NO	NO	NO	NO
OBSCN	No		NO	YES	YES	YES	YES	YES	YES	NO	NO	NO	NO	NO	NO
AL353593.1	No		NO	NO	NO	NO	NO	NO	NO	NO	NO	NO	NO	NO	NO
AL353593.2	No		NO	NO	NO	NO	NO	NO	NO	NO	NO	NO	NO	NO	NO
AL353593.3	No		NO	NO	NO	NO	NO	NO	NO	NO	NO	NO	NO	NO	NO
AL670729.3	No		NO	NO	NO	NO	NO	NO	NO	NO	NO	NO	NO	NO	NO
AL670729.2	No		NO	NO	NO	NO	NO	NO	NO	NO	NO	NO	NO	NO	NO
TRIM11	No	BMI	NO	YES	YES	YES	YES	YES	YES	NO	NO	NO	NO	NO	NO
AL139288.1	No		NO	NO	NO	NO	NO	NO	NO	NO	NO	NO	NO	NO	NO
TRIM17	No		NO	NO	YES	YES	NO	NO	NO	NO	NO	NO	NO	NO	NO
HIST3H2A	No		NO	YES	YES	YES	YES	YES	YES	NO	NO	NO	NO	NO	NO
HIST3H2BB	No		NO	NO	NO	NO	NO	NO	NO	NO	NO	NO	NO	NO	NO
RNF187	No	BMI	NO	YES	YES	YES	YES	YES	YES	NO	NO	NO	NO	NO	NO
RHOU	No		NO	YES	YES	YES	YES	YES	YES	NO	NO	YES	NO	NO	NO
LINC02815	No		NO	NO	NO	NO	NO	NO	NO	NO	NO	NO	NO	NO	NO
LINC02814	No		NO	NO	NO	NO	NO	NO	NO	NO	NO	NO	NO	NO	NO
AL162595.2	No		NO	NO	NO	NO	NO	NO	NO	NO	NO	NO	NO	NO	NO
TMEM78	No		NO	NO	NO	NO	NO	NO	NO	NO	NO	NO	NO	NO	NO
AL162595.1	No		NO	NO	NO	YES	NO	YES	YES	NO	NO	NO	NO	NO	NO
RAB4A	No		NO	YES	YES	YES	YES	YES	YES	NO	NO	NO	NO	NO	NO
AL117350.1	No		NO	NO	NO	NO	NO	NO	NO	NO	NO	NO	NO	NO	NO
CCSAP	No	MDD	NO	YES	YES	YES	YES	YES	YES	NO	NO	NO	NO	NO	NO
ACTA1	No		NO	YES	YES	YES	YES	YES	YES	NO	NO	YES	NO	NO	NO
NUP133	No	MDD, ASD, NDD	NO	YES	YES	YES	YES	YES	YES	NO	NO	NO	NO	NO	NO
AL121990.1	No		NO	NO	NO	NO	NO	NO	NO	NO	NO	NO	NO	NO	NO
ABCB10	No	BMI, MDD	NO	YES	YES	YES	YES	YES	YES	NO	NO	NO	NO	NO	NO
TAF5L	No	BMI, MDD	NO	YES	YES	YES	YES	YES	YES	NO	NO	NO	NO	NO	NO
URB2	No	MDD	NO	NO	NO	YES	NO	YES	YES	NO	NO	NO	NO	NO	NO
LINC01736	No		NO	NO	NO	YES	NO	NO	YES	NO	NO	NO	NO	NO	NO
GALNT2	No	SCZ, MDD, ASD	NO	YES	YES	YES	YES	YES	YES	NO	NO	YES	NO	NO	NO
AL136988.2	No		NO	NO	NO	NO	NO	NO	NO	NO	NO	NO	NO	NO	NO
AL136988.1	No		NO	NO	NO	NO	NO	NO	NO	NO	NO	NO	NO	NO	NO
PGBD5	No	MDD	NO	YES	YES	YES	YES	YES	YES	NO	NO	NO	NO	NO	NO
AL133516.1	No		NO	NO	NO	NO	NO	NO	NO	NO	NO	NO	NO	NO	NO
COG2	No	MDD	NO	YES	YES	YES	YES	YES	YES	NO	NO	NO	NO	NO	NO
AL158214.2	No		NO	NO	NO	NO	NO	NO	NO	NO	NO	NO	NO	NO	NO
AGT	No	MDD	NO	YES	YES	YES	YES	YES	YES	NO	NO	NO	NO	NO	NO
AL512328.1	No		NO	NO	NO	NO	NO	NO	NO	NO	NO	NO	NO	NO	NO
CAPN9	No		NO	NO	NO	NO	NO	NO	NO	NO	NO	NO	NO	NO	NO
AL118511.2	No		NO	NO	NO	NO	NO	NO	NO	NO	NO	NO	NO	NO	NO
C1orf198	No		NO	YES	YES	YES	YES	YES	YES	NO	NO	NO	NO	NO	NO
AL118511.1	No		NO	NO	NO	NO	NO	NO	NO	NO	NO	NO	NO	NO	NO
AL118511.4	No		NO	NO	NO	NO	NO	NO	NO	NO	NO	NO	NO	NO	NO
AL118511.3	No		NO	NO	NO	NO	NO	NO	NO	NO	NO	NO	NO	NO	NO
TTC13	No		NO	YES	YES	YES	YES	YES	YES	NO	NO	NO	NO	NO	NO
ARV1	No		NO	YES	YES	YES	YES	YES	YES	NO	NO	NO	NO	NO	NO
FAM89A	No		NO	YES	YES	YES	YES	YES	YES	NO	NO	NO	NO	NO	NO
TRIM67	No		NO	NO	NO	NO	NO	NO	YES	NO	NO	NO	NO	NO	NO
AL109810.2	No		NO	NO	NO	NO	NO	NO	NO	NO	NO	NO	NO	NO	NO
C1orf131	No		NO	YES	YES	YES	YES	YES	YES	NO	NO	NO	NO	NO	NO
GNPAT	No	BMI, NDD, SCZ	NO	YES	YES	YES	YES	YES	YES	NO	NO	NO	NO	NO	NO
EXOC8	No	BMI	NO	YES	YES	YES	YES	YES	YES	NO	NO	NO	NO	NO	NO
SPRTN	No		NO	NO	YES	YES	YES	YES	YES	NO	NO	NO	NO	NO	NO
EGLN1	No		NO	YES	YES	YES	YES	YES	YES	NO	NO	NO	NO	NO	NO
AL445524.1	No		NO	NO	NO	NO	NO	NO	NO	NO	NO	NO	NO	NO	NO
TSNAX	No	BMI	NO	YES	YES	YES	YES	YES	YES	NO	NO	NO	NO	NO	NO
DISC1	No	BMI, ASD, MDD, SCZ, GAD, NDD	NO	NO	NO	YES	NO	YES	YES	NO	NO	NO	NO	NO	NO
AL136171.2	No		NO	NO	NO	NO	NO	NO	NO	NO	NO	NO	NO	NO	NO
DISC1-IT1	No		NO	NO	NO	NO	NO	NO	NO	NO	NO	NO	NO	NO	NO
SIPA1L2	No	BMI	NO	YES	YES	YES	YES	YES	YES	NO	NO	YES	NO	NO	NO
LINC01744	No		NO	NO	NO	NO	NO	NO	NO	NO	NO	NO	NO	NO	NO
MAP10	No		NO	NO	NO	YES	YES	YES	YES	NO	NO	NO	NO	NO	NO
AL122003.2	No		NO	NO	NO	NO	NO	NO	NO	NO	NO	NO	NO	NO	NO
NTPCR	No		NO	YES	YES	YES	YES	YES	YES	NO	NO	NO	NO	NO	NO
PCNX2	No		NO	YES	YES	YES	YES	YES	YES	NO	NO	NO	NO	NO	NO
MAP3K21	No		NO	YES	YES	YES	YES	YES	YES	NO	NO	NO	NO	NO	NO
KCNK1	No		NO	YES	YES	YES	YES	YES	YES	NO	NO	NO	NO	NO	NO
AL663058.2	No		NO	NO	NO	NO	NO	NO	NO	NO	NO	NO	NO	NO	NO
AL713868.1	No		NO	NO	NO	NO	NO	NO	NO	NO	NO	NO	NO	NO	NO
SLC35F3	No		NO	YES	YES	YES	YES	YES	YES	NO	NO	NO	NO	NO	NO
AL122008.3	No		NO	NO	NO	NO	NO	NO	NO	NO	NO	NO	NO	NO	NO
AL122008.4	No		NO	NO	NO	NO	NO	NO	NO	NO	NO	NO	NO	NO	NO
AL355472.2	No		NO	NO	NO	NO	NO	NO	NO	NO	NO	NO	NO	NO	NO
AL355472.3	No		NO	NO	NO	NO	NO	NO	NO	NO	NO	NO	NO	NO	NO
COA6-AS1	No		NO	NO	YES	YES	YES	YES	YES	NO	NO	NO	NO	NO	NO
COA6	No		NO	YES	YES	YES	YES	YES	YES	NO	NO	NO	NO	NO	NO
TARBP1	No	BMI, ADHD	NO	YES	YES	YES	YES	YES	YES	NO	NO	NO	NO	NO	NO
LINC01354	No		NO	NO	NO	NO	NO	NO	YES	NO	NO	NO	NO	NO	NO
AL161640.2	No		NO	NO	NO	NO	NO	NO	NO	NO	NO	NO	NO	NO	NO
AL161640.3	No		NO	NO	NO	NO	NO	NO	NO	NO	NO	NO	NO	NO	NO
IRF2BP2	No		NO	YES	YES	YES	YES	YES	YES	NO	NO	NO	NO	NO	NO
AL160408.2	No		NO	NO	NO	NO	NO	NO	NO	NO	NO	NO	NO	NO	NO
LINC00184	No		NO	NO	NO	NO	NO	NO	NO	NO	NO	NO	NO	NO	NO
AL160408.5	No		NO	NO	NO	NO	NO	NO	NO	NO	NO	NO	NO	NO	NO
AL160408.1	No		NO	NO	NO	NO	NO	NO	NO	NO	NO	NO	NO	NO	NO
AL160408.4	No		NO	NO	NO	NO	NO	NO	NO	NO	NO	NO	NO	NO	NO
AL160408.3	No		NO	NO	NO	NO	NO	NO	NO	NO	NO	NO	NO	NO	NO
AL160408.6	No		NO	NO	NO	NO	NO	NO	NO	NO	NO	NO	NO	NO	NO
LINC01132	No		NO	NO	NO	NO	NO	NO	NO	NO	NO	NO	NO	NO	NO
AL391832.4	No		NO	NO	NO	NO	NO	NO	NO	NO	NO	NO	NO	NO	NO
AL391832.2	No		NO	NO	NO	NO	NO	NO	NO	NO	NO	NO	NO	NO	NO
AL391832.3	No		NO	NO	NO	NO	NO	NO	NO	NO	NO	NO	NO	NO	NO
LINC01348	No		NO	NO	NO	NO	NO	NO	NO	NO	NO	NO	NO	NO	NO
AL732292.2	No		NO	NO	NO	YES	NO	YES	YES	NO	NO	NO	NO	NO	NO
TOMM20	No		NO	YES	YES	YES	YES	YES	YES	NO	NO	NO	NO	NO	NO
RBM34	No	MDD	NO	NO	YES	YES	YES	YES	YES	NO	NO	NO	NO	NO	NO
ARID4B	No	BMI	NO	YES	YES	YES	YES	YES	YES	NO	NO	NO	NO	NO	NO
GGPS1	No		NO	YES	YES	YES	YES	YES	YES	NO	NO	NO	NO	NO	NO
AL357556.4	No		NO	NO	NO	NO	NO	NO	NO	NO	NO	NO	NO	NO	NO
B3GALNT2	No	NDD	NO	YES	YES	YES	YES	YES	YES	NO	NO	NO	NO	NO	NO
GNG4	No		NO	YES	YES	YES	YES	YES	YES	NO	NO	NO	NO	NO	NO
LYST	No		NO	YES	YES	YES	YES	YES	YES	NO	NO	NO	NO	NO	NO
LINC02768	No		NO	NO	NO	NO	NO	NO	NO	NO	NO	NO	NO	NO	NO
NID1	No	BMI	NO	YES	YES	YES	YES	YES	YES	NO	NO	YES	NO	NO	NO
AL122018.2	No		NO	NO	NO	NO	NO	NO	NO	NO	NO	NO	NO	NO	NO
GPR137B	No		NO	YES	YES	YES	YES	YES	YES	NO	NO	NO	NO	NO	NO
ERO1B	No		NO	YES	YES	YES	YES	YES	YES	NO	NO	NO	NO	NO	NO
EDARADD	No		NO	NO	NO	NO	NO	NO	NO	NO	NO	NO	NO	NO	NO
LGALS8	No	BMI, ADHD	NO	YES	YES	YES	YES	YES	YES	NO	NO	NO	NO	NO	NO
LGALS8-AS1	No		NO	NO	NO	NO	NO	NO	NO	NO	NO	NO	NO	NO	NO
AL359921.2	No		NO	NO	NO	NO	NO	NO	NO	NO	NO	NO	NO	NO	NO
AL359921.1	No		NO	NO	NO	NO	NO	NO	NO	NO	NO	NO	NO	NO	NO
HEATR1	No	BMI	NO	YES	YES	YES	YES	YES	YES	NO	NO	NO	NO	NO	NO
ACTN2	No	OUD	NO	YES	YES	YES	NO	YES	YES	NO	NO	NO	NO	NO	NO
MTR	No	NDD, MDD, SCZ	NO	YES	YES	YES	YES	YES	YES	NO	NO	NO	NO	NO	NO
AL359259.1	No		NO	NO	NO	NO	NO	NO	NO	NO	NO	NO	NO	NO	NO
RYR2	No	ASD	NO	YES	YES	YES	YES	YES	YES	NO	NO	YES	YES	NO	NO
AL359924.1	No		NO	NO	NO	NO	NO	NO	NO	NO	NO	NO	NO	NO	NO
MTRNR2L11	No		NO	NO	NO	YES	NO	NO	YES	NO	NO	NO	NO	NO	NO
LINC01139	No		NO	NO	NO	NO	NO	NO	NO	NO	NO	NO	NO	NO	NO
AL359551.1	No		NO	NO	NO	NO	NO	NO	NO	NO	NO	NO	NO	NO	NO
AL583825.1	No		NO	NO	NO	NO	NO	NO	NO	NO	NO	NO	NO	NO	NO
AC093426.2	No		NO	NO	NO	NO	NO	NO	NO	NO	NO	NO	NO	NO	NO
AC093426.1	No		NO	NO	NO	NO	NO	NO	NO	NO	NO	NO	NO	NO	NO
CHRM3	No	ASD	NO	YES	YES	YES	YES	YES	YES	NO	NO	NO	YES	NO	NO
CHRM3-AS2	No		NO	NO	NO	NO	NO	NO	NO	NO	NO	NO	NO	NO	NO
FMN2	No	SCZ, NDD	NO	YES	YES	YES	YES	YES	YES	NO	NO	NO	NO	NO	NO
AL359918.2	No		NO	NO	NO	NO	NO	NO	NO	NO	NO	NO	NO	NO	NO
GREM2	No		NO	YES	YES	YES	YES	YES	YES	NO	NO	YES	NO	NO	NO
AL365184.2	No		NO	NO	NO	NO	NO	NO	NO	NO	NO	NO	NO	NO	NO
AL365184.1	No		NO	NO	NO	NO	NO	NO	NO	NO	NO	NO	NO	NO	NO
RGS7	No	ASD, NDD	NO	YES	YES	YES	YES	YES	YES	NO	NO	YES	NO	NO	NO
AL359764.1	No		NO	NO	NO	YES	NO	NO	YES	NO	NO	NO	NO	NO	NO
AL359764.2	No		NO	YES	YES	YES	YES	YES	YES	NO	NO	NO	NO	NO	NO
AL359764.3	No		NO	NO	NO	NO	NO	NO	NO	NO	NO	NO	NO	NO	NO
FH	No	NDD	NO	YES	YES	YES	YES	YES	YES	NO	NO	NO	NO	NO	NO
KMO	No	MDD, SCZ	NO	NO	NO	NO	NO	NO	NO	NO	NO	NO	NO	NO	NO
OPN3	No		NO	NO	NO	YES	NO	NO	YES	NO	NO	YES	NO	NO	NO
CHML	No	BMI, MDD	NO	YES	YES	YES	YES	YES	YES	NO	NO	NO	NO	NO	NO
AL133390.1	No		NO	NO	NO	NO	NO	NO	NO	NO	NO	NO	NO	NO	NO
WDR64	No		NO	NO	NO	NO	NO	NO	NO	NO	NO	NO	NO	NO	NO
EXO1	No		NO	NO	NO	NO	NO	NO	NO	NO	NO	NO	NO	NO	NO
MAP1LC3C	No		NO	NO	NO	NO	NO	NO	NO	NO	NO	NO	NO	NO	NO
PLD5	Yes		NO	YES	YES	YES	YES	YES	YES	NO	NO	NO	NO	ARC_GAL-TRH-GHRH, ARC_TAC3-ESR1, Tanycyte_1, Tanycyte_2	NO
AL591686.2	No		NO	NO	NO	NO	NO	NO	NO	NO	NO	NO	NO	NO	NO
AL591686.1	No		NO	NO	NO	NO	NO	NO	NO	NO	NO	NO	NO	NO	NO
CEP170	No	BMI, SCZ	NO	YES	YES	YES	YES	YES	YES	NO	NO	NO	NO	NO	NO
SDCCAG8	No	SCZ, NDD, BMI	NO	YES	YES	YES	YES	YES	YES	NO	NO	NO	NO	NO	NO
AKT3	No	SCZ, MDD, NDD	NO	YES	YES	YES	YES	YES	YES	NO	NO	YES	NO	NO	NO
AL591721.1	No		NO	NO	NO	NO	NO	NO	NO	NO	NO	NO	NO	NO	NO
AL662889.1	No		NO	NO	NO	NO	NO	NO	NO	NO	NO	NO	NO	NO	NO
AKT3-IT1	No		NO	NO	NO	NO	NO	NO	NO	NO	NO	NO	NO	NO	NO
LINC02774	No		NO	NO	NO	NO	NO	NO	NO	NO	NO	NO	NO	NO	NO
ZBTB18	No	ASD	NO	YES	YES	YES	YES	YES	YES	NO	NO	NO	NO	NO	NO
AL590483.2	No		NO	NO	NO	NO	NO	NO	NO	NO	NO	NO	NO	NO	NO
C1orf100	No	SCZ	NO	NO	NO	NO	NO	NO	NO	NO	NO	NO	NO	NO	NO
AL645465.1	No		NO	NO	NO	NO	NO	NO	NO	NO	NO	NO	NO	NO	NO
ADSS	No	BMI	NO	YES	YES	YES	YES	YES	YES	NO	NO	NO	NO	NO	NO
CATSPERE	No		NO	NO	NO	NO	NO	NO	NO	NO	NO	NO	NO	NO	NO
DESI2	No		NO	YES	YES	YES	YES	YES	YES	NO	NO	NO	NO	NO	NO
AL451007.3	No		NO	NO	NO	NO	NO	NO	NO	NO	NO	NO	NO	NO	NO
AL451007.2	No		NO	NO	NO	NO	NO	NO	NO	NO	NO	NO	NO	NO	NO
BX323046.2	No		NO	NO	NO	NO	NO	NO	NO	NO	NO	NO	NO	NO	NO
COX20	No		NO	YES	YES	YES	YES	YES	YES	NO	NO	NO	NO	NO	NO
HNRNPU	No	ASD, NDD	NO	YES	YES	YES	YES	YES	YES	NO	NO	NO	NO	NO	NO
BX323046.1	No		NO	NO	NO	NO	NO	NO	NO	NO	NO	NO	NO	NO	NO
AL356512.1	No		NO	NO	NO	NO	NO	NO	NO	NO	NO	NO	NO	NO	NO
EFCAB2	No	ADHD	NO	YES	YES	YES	YES	YES	YES	NO	NO	NO	NO	NO	NO
KIF26B	No		NO	YES	YES	YES	YES	YES	YES	NO	NO	YES	NO	NO	NO
KIF26B-AS1	No		NO	NO	NO	NO	NO	NO	NO	NO	NO	NO	NO	NO	NO
AC104462.1	No		NO	NO	NO	NO	NO	NO	NO	NO	NO	NO	NO	NO	NO
SMYD3	No	MDD	NO	YES	YES	YES	YES	YES	YES	NO	NO	NO	NO	NO	NO
AC092801.1	No		NO	NO	NO	NO	NO	NO	NO	NO	NO	NO	NO	NO	NO
SMYD3-IT1	No		NO	NO	NO	NO	NO	NO	NO	NO	NO	NO	NO	NO	NO
TFB2M	No	NDD	NO	YES	YES	YES	YES	YES	YES	NO	NO	NO	NO	NO	NO
CNST	No	BMI	NO	YES	YES	YES	YES	YES	YES	NO	NO	NO	NO	NO	NO
AL591623.1	No		NO	NO	NO	NO	NO	NO	NO	NO	NO	NO	NO	NO	NO
AL591848.3	No		NO	NO	NO	NO	NO	NO	NO	NO	NO	NO	NO	NO	NO
AL591848.2	No	MDD	NO	NO	NO	NO	NO	NO	NO	NO	NO	NO	NO	NO	NO
SCCPDH	No	BMI	NO	YES	YES	YES	YES	YES	YES	NO	NO	NO	NO	NO	NO
AL591848.4	No		NO	NO	YES	YES	NO	YES	YES	NO	NO	NO	NO	NO	NO
LINC01341	No		NO	NO	NO	YES	NO	YES	YES	NO	NO	NO	NO	NO	NO
AHCTF1	No		YES	YES	YES	YES	YES	YES	YES	NO	NO	NO	NO	NO	NO
ZNF695	No		NO	NO	NO	NO	NO	NO	NO	NO	NO	NO	NO	NO	NO
ZNF670	No		NO	NO	NO	YES	NO	YES	YES	NO	NO	NO	NO	NO	NO
ZNF669	No		NO	NO	NO	NO	NO	NO	YES	NO	NO	NO	NO	NO	NO
AL627095.2	No		NO	NO	NO	NO	NO	NO	NO	NO	NO	NO	NO	NO	NO
C1orf229	No		NO	NO	NO	NO	NO	NO	NO	NO	NO	NO	NO	NO	NO
ZNF124	No		NO	NO	NO	NO	NO	NO	NO	NO	NO	NO	NO	NO	NO
AL390728.6	No		NO	NO	NO	YES	NO	YES	YES	NO	NO	NO	NO	NO	NO
AL390728.5	No		NO	NO	NO	NO	NO	NO	NO	NO	NO	NO	NO	NO	NO
ZNF496	No		YES	NO	YES	YES	YES	YES	YES	NO	NO	NO	NO	NO	NO
AC104335.1	No		NO	NO	NO	NO	NO	NO	NO	NO	NO	NO	NO	NO	NO
AC104335.2	No		NO	NO	NO	NO	NO	NO	NO	NO	NO	NO	NO	NO	NO
NLRP3	No		NO	NO	NO	NO	NO	NO	YES	NO	NO	NO	NO	NO	NO
OR2B11	No		NO	NO	NO	NO	NO	NO	NO	NO	NO	NO	NO	NO	NO
GCSAML	No		NO	NO	NO	NO	NO	NO	NO	NO	NO	NO	NO	NO	NO
OR2C3	No		NO	NO	NO	NO	NO	NO	NO	NO	NO	NO	NO	NO	NO
AL390860.1	No		NO	NO	NO	NO	NO	NO	NO	NO	NO	NO	NO	NO	NO
OR14A16	No		NO	NO	NO	NO	NO	NO	NO	NO	NO	NO	NO	NO	NO
TRIM58	No	BMI	NO	NO	YES	YES	NO	YES	YES	NO	NO	NO	NO	NO	NO
OR2W3	No	BMI	NO	NO	NO	NO	NO	NO	NO	NO	NO	NO	NO	NO	NO
OR2T8	No		NO	NO	NO	NO	NO	NO	NO	NO	NO	NO	NO	NO	NO
OR2AJ1	No		NO	NO	NO	NO	NO	NO	NO	NO	NO	NO	NO	NO	NO
OR2L8	No		NO	NO	NO	NO	NO	NO	NO	NO	NO	NO	NO	NO	NO
OR2AK2	No		NO	NO	NO	NO	NO	NO	NO	NO	NO	NO	NO	NO	NO
OR2L5	No		NO	NO	NO	NO	NO	NO	NO	NO	NO	NO	NO	NO	NO
OR2L2	No		NO	NO	NO	NO	NO	NO	NO	NO	NO	NO	NO	NO	NO
OR2L3	No		NO	NO	NO	NO	NO	NO	NO	NO	NO	NO	NO	NO	NO
OR2L13	No		NO	YES	YES	YES	YES	YES	YES	NO	NO	YES	NO	NO	NO
OR2M2	No		NO	NO	NO	NO	NO	NO	NO	NO	NO	NO	NO	NO	NO
OR2M3	No		NO	NO	NO	NO	NO	NO	NO	NO	NO	NO	NO	NO	NO
OR2M4	No	ASD	NO	NO	NO	NO	NO	NO	NO	NO	NO	NO	NO	NO	NO
OR2T33	No		NO	NO	NO	NO	NO	NO	NO	NO	NO	NO	NO	NO	NO
OR2T12	No		NO	NO	NO	NO	NO	NO	NO	NO	NO	NO	NO	NO	NO
OR2T6	No		NO	NO	NO	NO	NO	NO	NO	NO	NO	NO	NO	NO	NO
AC138089.1	No		NO	NO	NO	NO	NO	NO	NO	NO	NO	NO	NO	NO	NO
OR2G6	No		NO	NO	NO	NO	NO	NO	NO	NO	NO	NO	NO	NO	NO
AC098483.1	No		NO	NO	NO	NO	NO	NO	NO	NO	NO	NO	NO	NO	NO
OR2T10	No	ASD	NO	NO	NO	NO	NO	NO	NO	NO	NO	NO	NO	NO	NO
OR2T11	No		NO	NO	NO	NO	NO	NO	NO	NO	NO	NO	NO	NO	NO
OR14I1	No		NO	NO	NO	NO	NO	NO	NO	NO	NO	NO	NO	NO	NO
LYPD8	No		NO	NO	NO	NO	NO	NO	NO	NO	NO	NO	NO	NO	NO
SH3BP5L	No		NO	YES	YES	YES	YES	YES	YES	NO	NO	NO	NO	NO	NO
ZNF672	No		YES	YES	YES	YES	YES	YES	YES	NO	NO	NO	NO	NO	NO
ZNF692	No		YES	YES	YES	YES	YES	YES	YES	NO	NO	NO	NO	NO	NO
PGBD2	No	BMI	NO	NO	NO	NO	NO	NO	NO	NO	NO	NO	NO	NO	NO
FAM110C	No	BMI	NO	NO	YES	YES	NO	NO	YES	NO	NO	NO	NO	NO	NO
SH3YL1	No	BMI, AD	NO	YES	YES	YES	YES	YES	YES	NO	NO	NO	NO	NO	NO
ACP1	No	BMI, MDD, SCZ	NO	YES	YES	YES	YES	YES	YES	NO	NO	NO	YES	NO	NO
ALKAL2	Yes	BMI	NO	NO	NO	NO	YES	YES	YES	NO	NO	NO	NO	ARC_AGRP, ARC_SLC17A7-Glia-Mixed, ARC_GAL-TRH-GHRH, ARC_TAC3-ESR1, Peripheral_immune_NK-or_Tcell	VMH_CRHR2
AC079779.2	No		NO	NO	NO	NO	NO	NO	NO	NO	NO	NO	NO	NO	NO
AC079779.3	No		NO	NO	NO	NO	NO	NO	NO	NO	NO	NO	NO	NO	NO
AC105393.1	No	BMI	NO	NO	NO	NO	NO	NO	NO	NO	NO	NO	NO	NO	NO
LINC01874	No		NO	NO	NO	NO	NO	NO	NO	NO	NO	NO	NO	NO	NO
LINC01875	No		NO	NO	NO	NO	NO	NO	NO	NO	NO	NO	NO	NO	NO
AC093326.1	No		NO	NO	NO	NO	NO	NO	NO	NO	NO	NO	NO	NO	NO
TMEM18	No	BMI	NO	YES	YES	YES	YES	YES	YES	NO	NO	NO	NO	NO	NO
AC092159.2	No	BMI	NO	NO	NO	NO	NO	NO	NO	NO	NO	NO	NO	NO	NO
AC092159.1	No		NO	NO	NO	NO	NO	NO	NO	NO	NO	NO	NO	NO	NO
AC116609.3	No	BMI	NO	NO	NO	NO	NO	NO	NO	NO	NO	NO	NO	NO	NO
LINC01115	No		NO	NO	NO	NO	NO	NO	NO	NO	NO	NO	NO	NO	NO
LINC01939	No		NO	NO	NO	NO	NO	NO	NO	NO	NO	NO	NO	NO	NO
SNTG2-AS1	No		NO	NO	NO	NO	NO	NO	NO	NO	NO	NO	NO	NO	NO
SNTG2	No	BMI, ASD	NO	NO	NO	NO	NO	NO	NO	NO	NO	NO	NO	NO	NO
AC108462.1	No		NO	NO	NO	NO	NO	NO	NO	NO	NO	NO	NO	NO	NO
AC105450.1	No		NO	NO	NO	NO	NO	NO	NO	NO	NO	NO	NO	NO	NO
TPO	No	ASD	NO	NO	NO	NO	NO	NO	NO	NO	NO	NO	NO	NO	NO
AC141930.2	No		NO	NO	NO	NO	NO	NO	NO	NO	NO	NO	NO	NO	NO
AC144450.1	No		NO	NO	NO	NO	NO	NO	NO	NO	NO	NO	NO	NO	NO
PXDN	No	BMI, ASD	NO	NO	YES	YES	YES	YES	YES	NO	NO	NO	NO	NO	NO
MYT1L	Yes	ASD, SCZ, TS, MDD, BMI, NDD	YES	YES	YES	YES	YES	YES	YES	NO	NO	YES	NO	ARC_TAC3-ESR1, Peripheral_immune_NK-or_Tcell, Tanycyte_2	VMH_CRHR2
AC093390.2	No		NO	NO	NO	NO	NO	NO	NO	NO	NO	NO	NO	NO	NO
AC093390.1	No		NO	NO	NO	NO	NO	NO	NO	NO	NO	NO	NO	NO	NO
MYT1L-AS1	No		NO	NO	NO	NO	NO	NO	NO	NO	NO	NO	NO	NO	NO
AC018685.2	No		NO	NO	NO	NO	NO	NO	NO	NO	NO	NO	NO	NO	NO
AC018685.3	No		NO	NO	NO	NO	NO	NO	NO	NO	NO	NO	NO	NO	NO
AC011995.2	No		NO	NO	NO	NO	NO	NO	NO	NO	NO	NO	NO	NO	NO
AC011995.1	No		NO	NO	NO	NO	NO	NO	NO	NO	NO	NO	NO	NO	NO
LINC01250	No		NO	NO	NO	NO	NO	NO	NO	NO	NO	NO	NO	NO	NO
AC019118.2	No		NO	NO	NO	NO	NO	NO	NO	NO	NO	NO	NO	NO	NO
EIPR1	No		NO	YES	YES	YES	YES	YES	YES	NO	NO	YES	NO	NO	NO
EIPR1-IT1	No		NO	NO	NO	NO	NO	NO	NO	NO	NO	NO	NO	NO	NO
TRAPPC12	No	BMI, NDD	NO	YES	YES	YES	YES	YES	YES	NO	NO	NO	NO	NO	NO
TRAPPC12-AS1	No		NO	NO	NO	NO	NO	NO	NO	NO	NO	NO	NO	NO	NO
AC114810.1	No		NO	NO	NO	NO	NO	NO	NO	NO	NO	NO	NO	NO	NO
ADI1	No		NO	YES	YES	YES	YES	YES	YES	NO	NO	NO	NO	NO	NO
AC231981.1	No		NO	NO	NO	NO	NO	NO	NO	NO	NO	NO	NO	NO	NO
AC108488.1	No		NO	NO	NO	NO	NO	NO	YES	NO	NO	NO	NO	NO	NO
RNASEH1	No		NO	YES	YES	YES	YES	YES	YES	NO	NO	NO	NO	NO	NO
RNASEH1-AS1	No		NO	NO	YES	YES	YES	YES	YES	NO	NO	NO	NO	NO	NO
AC108488.3	No		NO	NO	NO	NO	NO	NO	NO	NO	NO	NO	NO	NO	NO
RPS7	No		NO	YES	YES	YES	YES	YES	YES	NO	NO	NO	YES	NO	NO
COLEC11	No	ADHD, NDD	NO	NO	NO	NO	NO	NO	NO	NO	NO	NO	NO	NO	NO
AC010907.2	No		NO	NO	NO	NO	NO	NO	NO	NO	NO	NO	NO	NO	NO
ALLC	No		NO	NO	NO	NO	NO	NO	NO	NO	NO	NO	NO	NO	NO
AC010907.1	No		NO	NO	NO	NO	NO	NO	NO	NO	NO	NO	NO	NO	NO
DCDC2C	No		NO	NO	NO	NO	NO	NO	NO	NO	NO	NO	NO	NO	NO
LINC01304	No		NO	NO	NO	NO	NO	NO	NO	NO	NO	NO	NO	NO	NO
LINC01249	No		NO	NO	NO	NO	NO	NO	NO	NO	NO	NO	NO	NO	NO
AC107057.1	No		NO	NO	NO	NO	NO	NO	NO	NO	NO	NO	NO	NO	NO
LINC01248	No	BMI	NO	NO	NO	NO	NO	NO	NO	NO	NO	NO	NO	NO	NO
AC108025.1	No		NO	NO	NO	NO	NO	NO	NO	NO	NO	NO	NO	NO	NO
SOX11	Yes	BMI, NDD	YES	YES	YES	YES	YES	YES	YES	NO	NO	NO	YES	Peripheral_immune_NK-or_Tcell, Tanycyte_1, Tanycyte_2	NO
AC010729.2	No		NO	NO	NO	NO	NO	NO	NO	NO	NO	NO	NO	NO	NO
AC010729.1	No		NO	NO	NO	NO	NO	NO	NO	NO	NO	NO	NO	NO	NO
SILC1	No		NO	YES	YES	YES	YES	YES	YES	NO	NO	YES	NO	NO	NO
AC017053.1	No		NO	NO	NO	NO	NO	NO	NO	NO	NO	NO	NO	NO	NO
LINC01247	No		NO	NO	NO	NO	NO	NO	NO	NO	NO	NO	NO	NO	NO
LINC01824	No		NO	NO	NO	NO	NO	NO	NO	NO	NO	NO	NO	NO	NO
MIR7515HG	No		NO	NO	NO	NO	NO	NO	NO	NO	NO	NO	NO	NO	NO
LINC00487	No		NO	NO	NO	NO	NO	NO	NO	NO	NO	NO	NO	NO	NO
NRIR	No		NO	NO	NO	NO	NO	NO	NO	NO	NO	NO	NO	NO	NO
CMPK2	No	ASD	NO	YES	YES	YES	YES	YES	YES	NO	NO	NO	NO	NO	NO
RSAD2	No		NO	NO	YES	YES	YES	YES	YES	NO	NO	NO	NO	NO	NO
AC017076.1	No		NO	NO	NO	NO	NO	NO	NO	NO	NO	NO	NO	NO	NO
RNF144A-AS1	No		NO	NO	NO	YES	YES	YES	YES	NO	NO	NO	NO	NO	NO
RNF144A	No	OCD	NO	YES	YES	YES	YES	YES	YES	NO	NO	NO	NO	NO	NO
AC068481.1	No		NO	NO	NO	NO	NO	NO	NO	NO	NO	NO	NO	NO	NO
AC010904.2	No		NO	NO	NO	NO	NO	NO	NO	NO	NO	NO	NO	NO	NO
AC013460.1	No		NO	NO	NO	NO	NO	NO	NO	NO	NO	NO	NO	NO	NO
AC092580.4	No		NO	NO	NO	NO	NO	NO	NO	NO	NO	NO	NO	NO	NO
AC092580.2	No		NO	NO	NO	NO	NO	NO	NO	NO	NO	NO	NO	NO	NO
LINC01871	No		NO	NO	NO	NO	NO	NO	NO	NO	NO	NO	NO	NO	NO
AC007463.1	No		NO	NO	NO	NO	NO	NO	NO	NO	NO	NO	NO	NO	NO
LINC00298	No		NO	NO	NO	NO	NO	NO	NO	NO	NO	NO	NO	NO	NO
LINC00299	No		NO	NO	NO	NO	NO	NO	NO	NO	NO	NO	NO	NO	NO
LINC01814	No		NO	NO	NO	NO	NO	NO	NO	NO	NO	NO	NO	NO	NO
AC092617.1	No		NO	NO	NO	NO	NO	NO	NO	NO	NO	NO	NO	NO	NO
ID2-AS1	No		NO	NO	NO	NO	NO	NO	NO	NO	NO	NO	NO	NO	NO
ID2	No		NO	YES	YES	YES	YES	YES	YES	NO	NO	NO	NO	NO	NO
KIDINS220	No	NDD	NO	YES	YES	YES	YES	YES	YES	NO	NO	NO	NO	NO	NO
MBOAT2	No		NO	YES	YES	YES	YES	YES	YES	NO	NO	NO	NO	NO	NO
ASAP2	No	BMI, ASD	NO	YES	YES	YES	YES	YES	YES	NO	NO	NO	NO	NO	NO
ITGB1BP1	No	BMI, AD	NO	YES	YES	YES	YES	YES	YES	NO	NO	NO	YES	NO	NO
CPSF3	No	BMI, AD	NO	YES	YES	YES	YES	YES	YES	NO	NO	NO	NO	NO	NO
IAH1	No	BMI, AD	NO	YES	YES	YES	YES	YES	YES	NO	NO	NO	YES	NO	NO
ADAM17	No	BMI, AD	NO	YES	YES	YES	YES	YES	YES	NO	NO	NO	NO	NO	NO
AC080162.1	No		NO	NO	NO	NO	NO	NO	NO	NO	NO	NO	NO	NO	NO
AC073195.1	No		NO	NO	NO	NO	NO	NO	NO	NO	NO	NO	NO	NO	NO
YWHAQ	No		NO	YES	YES	YES	YES	YES	YES	NO	NO	NO	NO	NO	NO
AC082651.1	No		NO	NO	NO	NO	NO	NO	NO	NO	NO	NO	NO	NO	NO
AC082651.4	No		NO	NO	NO	NO	NO	NO	NO	NO	NO	NO	NO	NO	NO
AC082651.3	No		NO	NO	NO	NO	NO	NO	NO	NO	NO	NO	NO	NO	NO
TAF1B	No		NO	YES	YES	YES	YES	YES	YES	NO	NO	NO	NO	NO	NO
AC010969.2	No		NO	YES	YES	YES	YES	YES	YES	NO	NO	NO	NO	NO	NO
AC010969.3	No		NO	NO	NO	NO	NO	NO	NO	NO	NO	NO	NO	NO	NO
GRHL1	No		YES	YES	YES	YES	YES	YES	YES	NO	NO	NO	NO	NO	NO
AC010969.1	No		NO	NO	NO	NO	NO	NO	NO	NO	NO	NO	NO	NO	NO
AC104794.3	No		NO	NO	NO	YES	YES	YES	YES	NO	NO	NO	NO	NO	NO
KLF11	No	BMI, MDD, AUD	YES	NO	NO	YES	YES	YES	YES	NO	NO	NO	NO	NO	NO
AC104794.5	No		NO	NO	NO	NO	NO	NO	NO	NO	NO	NO	NO	NO	NO
CYS1	No		NO	YES	YES	YES	YES	YES	YES	NO	NO	NO	NO	NO	NO
AC104794.2	No	MDD	NO	NO	NO	NO	NO	NO	NO	NO	NO	NO	NO	NO	NO
RRM2	No		NO	NO	NO	NO	NO	NO	NO	NO	NO	NO	NO	NO	NO
AC007240.3	No		NO	NO	NO	NO	NO	NO	NO	NO	NO	NO	NO	NO	NO
HPCAL1	No		NO	YES	YES	YES	YES	YES	YES	NO	NO	NO	NO	NO	NO
ODC1	No	BMI, NDD	NO	YES	YES	YES	YES	YES	YES	NO	NO	NO	NO	NO	NO
ODC1-DT	No		NO	NO	NO	NO	NO	NO	NO	NO	NO	NO	NO	NO	NO
NOL10	No	BMI	NO	YES	YES	YES	YES	YES	YES	NO	NO	NO	NO	NO	NO
RN7SL832P	No		NO	NO	NO	YES	NO	NO	YES	NO	NO	NO	NO	NO	NO
AC092687.2	No		NO	NO	NO	NO	NO	NO	NO	NO	NO	NO	NO	NO	NO
ATP6V1C2	No		NO	NO	NO	NO	NO	NO	NO	NO	NO	NO	NO	NO	NO
AC092687.3	No		NO	NO	NO	NO	NO	NO	NO	NO	NO	NO	NO	NO	NO
PDIA6	No	ASD, BMI, MDD	NO	YES	YES	YES	YES	YES	YES	NO	NO	NO	NO	NO	NO
LINC01954	No	MDD	NO	NO	NO	NO	NO	NO	YES	NO	NO	NO	NO	NO	NO
KCNF1	No		NO	YES	YES	YES	YES	YES	YES	NO	NO	YES	NO	NO	NO
AC062028.1	No		NO	NO	NO	NO	NO	NO	NO	NO	NO	NO	NO	NO	NO
C2orf50	No	AD	NO	NO	NO	NO	NO	YES	YES	NO	NO	NO	NO	NO	NO
SLC66A3	No		NO	NO	YES	YES	YES	YES	YES	NO	NO	NO	NO	NO	NO
ROCK2	No		NO	YES	YES	YES	YES	YES	YES	NO	NO	NO	NO	NO	NO
AC099344.1	No		NO	NO	NO	NO	NO	NO	NO	NO	NO	NO	NO	NO	NO
LINC00570	No		NO	NO	NO	NO	NO	NO	NO	NO	NO	NO	NO	NO	NO
AC099344.3	No		NO	NO	NO	NO	NO	NO	NO	NO	NO	NO	NO	NO	NO
E2F6	No	BMI	YES	YES	YES	YES	YES	YES	YES	NO	NO	NO	YES	NO	NO
GREB1	No	AD	NO	YES	YES	YES	YES	YES	YES	NO	NO	YES	NO	NO	NO
NTSR2	No		NO	YES	YES	YES	YES	YES	YES	NO	NO	NO	NO	NO	NO
LPIN1	No	BMI, OCD	NO	YES	YES	YES	YES	YES	YES	NO	NO	NO	NO	NO	NO
AC106875.1	No		NO	NO	NO	NO	NO	NO	NO	NO	NO	NO	NO	NO	NO
AC012456.1	No		NO	NO	NO	NO	NO	NO	NO	NO	NO	NO	NO	NO	NO
AC012456.2	No		NO	NO	NO	NO	NO	NO	NO	NO	NO	NO	NO	NO	NO
MIR3681HG	No		NO	NO	NO	NO	NO	NO	NO	NO	NO	NO	NO	NO	NO
AC009486.2	No		NO	NO	NO	NO	NO	NO	NO	NO	NO	NO	NO	NO	NO
AC009486.1	No		NO	NO	NO	NO	NO	NO	NO	NO	NO	NO	NO	NO	NO
TRIB2	No		NO	YES	YES	YES	YES	YES	YES	NO	NO	NO	NO	NO	NO
AC064875.1	No		NO	NO	NO	NO	NO	NO	NO	NO	NO	NO	NO	NO	NO
AC093912.1	No		NO	NO	NO	NO	NO	NO	NO	NO	NO	NO	NO	NO	NO
AC073062.1	No		NO	NO	NO	NO	NO	NO	NO	NO	NO	NO	NO	NO	NO
LINC00276	No		NO	NO	NO	NO	NO	NO	NO	NO	NO	NO	NO	NO	NO
AC011897.1	No		NO	NO	NO	NO	NO	NO	NO	NO	NO	NO	NO	NO	NO
LRATD1	No		NO	YES	YES	YES	YES	YES	YES	NO	NO	NO	NO	NO	NO
AC068286.2	No		NO	NO	NO	NO	NO	NO	NO	NO	NO	NO	NO	NO	NO
NBAS	No	ADHD, BMI, NDD	NO	YES	YES	YES	YES	YES	YES	NO	NO	NO	NO	NO	NO
AC008278.2	No		NO	NO	NO	NO	NO	NO	NO	NO	NO	NO	NO	NO	NO
DDX1	No		NO	YES	YES	YES	YES	YES	YES	NO	NO	NO	NO	NO	NO
AC008278.1	No		NO	NO	NO	NO	NO	NO	NO	NO	NO	NO	NO	NO	NO
LINC01804	No		NO	NO	NO	NO	NO	NO	NO	NO	NO	NO	NO	NO	NO
MYCNOS	No		NO	NO	NO	NO	NO	NO	NO	NO	NO	NO	NO	NO	NO
MYCN	No	NDD	NO	YES	YES	YES	NO	YES	YES	NO	NO	NO	NO	NO	NO
AC010145.1	No		NO	NO	NO	NO	NO	NO	NO	NO	NO	NO	NO	NO	NO
GACAT3	No		NO	NO	NO	NO	NO	NO	NO	NO	NO	NO	NO	NO	NO
AC130710.1	No		NO	NO	NO	NO	NO	NO	NO	NO	NO	NO	NO	NO	NO
AC010745.2	No		NO	NO	NO	NO	NO	NO	NO	NO	NO	NO	NO	NO	NO
AC010745.5	No		NO	NO	NO	NO	NO	NO	NO	NO	NO	NO	NO	NO	NO
FAM49A	No		NO	YES	YES	YES	YES	YES	YES	NO	NO	NO	NO	NO	NO
AC008164.1	No		NO	NO	NO	NO	NO	NO	NO	NO	NO	NO	NO	NO	NO
RAD51AP2	No		NO	NO	NO	NO	NO	NO	NO	NO	NO	NO	NO	NO	NO
VSNL1	Yes	AD, SCZ	NO	YES	YES	YES	YES	YES	YES	NO	NO	NO	YES	ARC_TAC3-ESR1, Peripheral_immune_NK-or_Tcell, Tanycyte_2	NO
SMC6	No		NO	YES	YES	YES	YES	YES	YES	NO	NO	NO	NO	NO	NO
GEN1	No		NO	NO	NO	YES	YES	YES	YES	NO	NO	NO	NO	NO	NO
MSGN1	No		NO	NO	NO	NO	NO	NO	NO	NO	NO	NO	NO	NO	NO
KCNS3	No	ASD, SCZ	NO	NO	YES	YES	YES	YES	YES	NO	NO	NO	NO	NO	NO
AC079148.2	No		NO	NO	NO	NO	NO	NO	NO	NO	NO	NO	NO	NO	NO
AC079148.1	No		NO	NO	NO	NO	NO	NO	NO	NO	NO	NO	NO	NO	NO
RDH14	No		NO	YES	YES	YES	YES	YES	YES	NO	NO	NO	NO	NO	NO
NT5C1B	No		NO	NO	NO	NO	NO	NO	NO	NO	NO	NO	NO	NO	NO
AC106053.1	No		NO	NO	NO	NO	NO	NO	NO	NO	NO	NO	NO	NO	NO
AC130814.1	No		NO	NO	NO	NO	NO	NO	NO	NO	NO	NO	NO	NO	NO
LINC01376	No		NO	NO	NO	NO	NO	NO	NO	NO	NO	NO	NO	NO	NO
OSR1	No		NO	NO	NO	NO	NO	NO	NO	NO	NO	NO	NO	NO	NO
AC010096.1	No		NO	NO	NO	NO	NO	NO	NO	NO	NO	NO	NO	NO	NO
LINC00954	No		NO	NO	NO	NO	NO	NO	NO	NO	NO	NO	NO	NO	NO
TTC32	No		NO	YES	YES	YES	YES	YES	YES	NO	NO	NO	NO	NO	NO
AC013400.1	No		NO	NO	NO	NO	NO	NO	NO	NO	NO	NO	NO	NO	NO
WDR35	No	BMI	NO	YES	YES	YES	YES	YES	YES	NO	NO	NO	NO	NO	NO
AC079145.1	No		NO	NO	NO	NO	NO	NO	NO	NO	NO	NO	NO	NO	NO
MATN3	No		NO	NO	NO	NO	NO	NO	NO	NO	NO	NO	NO	NO	NO
LAPTM4A	No	BMI	NO	YES	YES	YES	YES	YES	YES	NO	NO	NO	NO	NO	NO
LAPTM4A-DT	No		NO	NO	NO	NO	NO	NO	NO	NO	NO	NO	NO	NO	NO
SDC1	No		NO	NO	YES	YES	NO	YES	YES	NO	NO	NO	NO	NO	NO
PUM2	No	BMI	NO	YES	YES	YES	YES	YES	YES	NO	NO	NO	NO	NO	NO
RHOB	No		NO	YES	YES	YES	YES	YES	YES	NO	NO	NO	NO	NO	NO
AC023137.1	No		NO	NO	NO	NO	NO	NO	NO	NO	NO	NO	NO	NO	NO
HS1BP3	No		NO	YES	YES	YES	YES	YES	YES	NO	NO	NO	NO	NO	NO
AC012065.3	No		NO	NO	NO	NO	NO	NO	NO	NO	NO	NO	NO	NO	NO
HS1BP3-IT1	No		NO	NO	NO	NO	NO	NO	NO	NO	NO	NO	NO	NO	NO
GDF7	No		NO	NO	NO	NO	NO	NO	NO	NO	NO	NO	NO	NO	NO
AC012065.4	No		NO	NO	NO	NO	NO	NO	NO	NO	NO	NO	NO	NO	NO
LDAH	No		NO	YES	YES	YES	YES	YES	YES	NO	NO	NO	NO	NO	NO
AC115619.1	No		NO	NO	NO	NO	NO	NO	NO	NO	NO	NO	NO	NO	NO
APOB	No		NO	NO	NO	NO	NO	NO	NO	NO	NO	NO	NO	NO	NO
TDRD15	No		NO	NO	NO	NO	NO	NO	NO	NO	NO	NO	NO	NO	NO
AC018742.1	No		NO	NO	NO	NO	NO	NO	NO	NO	NO	NO	NO	NO	NO
AC011752.1	No		NO	NO	NO	NO	NO	NO	NO	NO	NO	NO	NO	NO	NO
AC009411.2	No		NO	NO	NO	NO	NO	NO	NO	NO	NO	NO	NO	NO	NO
AC096570.1	No		NO	NO	NO	NO	NO	NO	NO	NO	NO	NO	NO	NO	NO
AC018467.1	No		NO	NO	NO	NO	NO	NO	NO	NO	NO	NO	NO	NO	NO
AC012506.3	No		NO	NO	NO	NO	NO	NO	NO	NO	NO	NO	NO	NO	NO
AC012506.2	No		NO	NO	NO	NO	NO	NO	NO	NO	NO	NO	NO	NO	NO
AC012506.4	No		NO	NO	NO	NO	NO	NO	NO	NO	NO	NO	NO	NO	NO
KLHL29	No		NO	YES	YES	YES	YES	YES	YES	NO	NO	NO	NO	NO	NO
AC011239.1	No		NO	NO	NO	NO	NO	NO	NO	NO	NO	NO	NO	NO	NO
AC009242.1	No		NO	NO	NO	NO	NO	NO	NO	NO	NO	NO	NO	NO	NO
ATAD2B	No	BMI	NO	NO	YES	YES	YES	YES	YES	NO	NO	NO	NO	NO	NO
UBXN2A	No	BMI, MDD	NO	YES	YES	YES	YES	YES	YES	NO	NO	NO	NO	NO	NO
MFSD2B	No	BMI	NO	NO	NO	NO	NO	NO	NO	NO	NO	NO	NO	NO	NO
WDCP	No	MDD	NO	NO	NO	YES	NO	YES	YES	NO	NO	NO	NO	NO	NO
FKBP1B	No	BMI	NO	YES	YES	YES	YES	YES	YES	NO	NO	NO	NO	NO	NO
SF3B6	No	BMI	NO	YES	YES	YES	YES	YES	YES	NO	NO	NO	YES	NO	NO
FAM228B	No	BMI, MDD	NO	YES	YES	YES	YES	YES	YES	NO	NO	NO	NO	NO	NO
TP53I3	No	BMI	NO	YES	YES	YES	YES	YES	YES	NO	NO	NO	NO	NO	NO
PFN4	No	BMI	NO	NO	NO	NO	NO	NO	NO	NO	NO	NO	NO	NO	NO
FAM228A	No		NO	NO	NO	NO	NO	NO	NO	NO	NO	NO	NO	NO	NO
AC008073.1	No		NO	NO	NO	NO	NO	NO	NO	NO	NO	NO	NO	NO	NO
ITSN2	No		NO	YES	YES	YES	YES	YES	YES	NO	NO	NO	NO	NO	NO
AC009228.1	No		NO	NO	NO	NO	NO	NO	NO	NO	NO	NO	NO	NO	NO
AC093798.1	No		NO	NO	NO	NO	NO	NO	NO	NO	NO	NO	NO	NO	NO
NCOA1	No	BMI, ASD	YES	YES	YES	YES	YES	YES	YES	NO	NO	NO	NO	NO	NO
PTRHD1	No	BMI, NDD	NO	YES	YES	YES	YES	YES	YES	NO	NO	NO	YES	NO	NO
CENPO	No	BMI, ADHD	NO	NO	YES	YES	YES	YES	YES	NO	NO	NO	NO	NO	NO
ADCY3	No	BMI, ADHD, MDD, ASD	NO	YES	YES	YES	YES	YES	YES	NO	NO	NO	NO	NO	NO
AC012073.1	No		NO	NO	NO	NO	NO	NO	NO	NO	NO	NO	NO	NO	NO
DNAJC27	No	BMI	NO	YES	YES	YES	YES	YES	YES	NO	NO	NO	NO	NO	NO
DNAJC27-AS1	No	BMI, MDD	NO	NO	YES	YES	YES	YES	YES	NO	NO	NO	NO	NO	NO
AC013267.2	No		NO	NO	NO	NO	NO	NO	NO	NO	NO	NO	NO	NO	NO
EFR3B	No	BMI	NO	YES	YES	YES	YES	YES	YES	NO	NO	YES	YES	NO	NO
POMC	Yes	BMI, ADHD, MDD, AUD	NO	YES	YES	YES	YES	YES	YES	NO	NO	NO	YES	Peripheral_immune_NK-or_Tcell	VMH_xVMH-Glia-Mixed
LINC01381	No		NO	NO	NO	NO	NO	NO	NO	NO	NO	NO	NO	NO	NO
DNMT3A	No	BMI, ASD, SCZ, NDD	NO	YES	YES	YES	YES	YES	YES	NO	NO	YES	YES	NO	NO
AC012074.1	No		NO	NO	NO	NO	NO	NO	NO	NO	NO	NO	NO	NO	NO
DTNB	No	BMI, SCZ	NO	YES	YES	YES	YES	YES	YES	NO	NO	NO	NO	NO	NO
ASXL2	No	BMI, NDD	NO	YES	YES	YES	YES	YES	YES	NO	NO	NO	NO	NO	NO
KIF3C	No	BMI	NO	YES	YES	YES	YES	YES	YES	NO	NO	NO	NO	NO	NO
RAB10	No	BMI	NO	YES	YES	YES	YES	YES	YES	NO	NO	NO	NO	NO	NO
GAREM2	No	BMI	NO	YES	YES	YES	YES	YES	YES	NO	NO	NO	NO	NO	NO
HADHA	No	BMI, NDD	NO	YES	YES	YES	YES	YES	YES	NO	NO	NO	NO	NO	NO
HADHB	No		NO	YES	YES	YES	YES	YES	YES	NO	NO	NO	NO	NO	NO
AC010896.1	No		NO	NO	NO	NO	NO	NO	NO	NO	NO	NO	NO	NO	NO
ADGRF3	No		NO	NO	NO	NO	NO	NO	NO	NO	NO	NO	NO	NO	NO
SELENOI	No	BMI, NDD	NO	YES	YES	YES	YES	YES	YES	NO	NO	NO	NO	NO	NO
DRC1	No		NO	NO	YES	YES	YES	YES	YES	NO	NO	NO	NO	NO	NO
OTOF	No		NO	NO	YES	YES	NO	NO	NO	NO	NO	NO	NO	NO	NO
FAM166C	No		NO	NO	YES	YES	YES	YES	YES	NO	NO	NO	NO	NO	NO
CIB4	No	BMI	NO	NO	NO	NO	NO	NO	NO	NO	NO	NO	NO	NO	NO
KCNK3	No	BMI	NO	YES	YES	YES	YES	YES	YES	NO	NO	NO	NO	NO	NO
SLC35F6	No	SCZ, BMI	NO	YES	YES	YES	YES	YES	YES	NO	NO	NO	NO	NO	NO
CENPA	No	BMI	NO	NO	NO	NO	NO	NO	NO	NO	NO	NO	NO	NO	NO
DPYSL5	No	SCZ, BMI	NO	YES	YES	YES	YES	YES	YES	NO	NO	NO	NO	NO	NO
MAPRE3	No	ADHD, BMI, SCZ, MDD	NO	YES	YES	YES	YES	YES	YES	NO	NO	NO	NO	NO	NO
AC013472.1	No		NO	NO	NO	NO	NO	NO	NO	NO	NO	NO	NO	NO	NO
TMEM214	No	BMI, SCZ, MDD	NO	YES	YES	YES	YES	YES	YES	NO	NO	NO	NO	NO	NO
AGBL5	No	BMI, GAD	NO	YES	YES	YES	YES	YES	YES	NO	NO	NO	NO	NO	NO
AGBL5-AS1	No		NO	NO	NO	NO	NO	NO	NO	NO	NO	NO	NO	NO	NO
AC013472.3	No		NO	NO	NO	YES	NO	NO	YES	NO	NO	NO	NO	NO	NO
AGBL5-IT1	No	BMI	NO	NO	NO	NO	NO	NO	NO	NO	NO	NO	NO	NO	NO
AC013403.2	No		NO	NO	NO	NO	NO	NO	NO	NO	NO	NO	NO	NO	NO
OST4	No		NO	YES	YES	YES	YES	YES	YES	NO	NO	YES	YES	NO	NO
EMILIN1	No		NO	YES	YES	YES	YES	YES	YES	NO	NO	YES	NO	NO	NO
KHK	No	SCZ, GAD, PTSD	NO	YES	YES	YES	YES	YES	YES	NO	NO	NO	NO	NO	NO
CGREF1	No	SCZ, GAD	NO	YES	YES	YES	YES	YES	YES	NO	NO	NO	NO	NO	NO
ABHD1	No		NO	NO	NO	NO	NO	NO	YES	NO	NO	NO	NO	NO	NO
PREB	No		YES	YES	YES	YES	YES	YES	YES	NO	NO	NO	NO	NO	NO
PRR30	No		NO	NO	NO	NO	NO	NO	NO	NO	NO	NO	NO	NO	NO
TCF23	No		NO	NO	NO	NO	NO	NO	NO	NO	NO	NO	NO	NO	NO
SLC5A6	No	BMI, NDD	NO	YES	YES	YES	YES	YES	YES	NO	NO	NO	NO	NO	NO
ATRAID	No		NO	YES	YES	YES	YES	YES	YES	NO	NO	NO	NO	NO	NO
CAD	No	SCZ, NDD	NO	YES	YES	YES	YES	YES	YES	NO	NO	NO	NO	NO	NO
SLC30A3	No	BMI, SCZ	NO	NO	NO	NO	NO	NO	NO	NO	NO	NO	NO	NO	NO
DNAJC5G	No		NO	NO	NO	NO	NO	NO	NO	NO	NO	NO	NO	NO	NO
TRIM54	No		NO	NO	NO	NO	NO	NO	NO	NO	NO	NO	NO	NO	NO
UCN	No	BMI, MDD, GAD	NO	NO	YES	YES	YES	YES	YES	NO	NO	NO	NO	NO	NO
MPV17	No		NO	YES	YES	YES	YES	YES	YES	NO	NO	NO	NO	NO	NO
GTF3C2	No	BMI, OUD	NO	YES	YES	YES	YES	YES	YES	NO	NO	NO	NO	NO	NO
GTF3C2-AS1	No		NO	NO	NO	NO	NO	NO	NO	NO	NO	NO	NO	NO	NO
AC074117.1	No		NO	NO	NO	NO	NO	NO	NO	NO	NO	NO	NO	NO	NO
EIF2B4	No	BMI, NDD	NO	YES	YES	YES	YES	YES	YES	NO	NO	NO	NO	NO	NO
SNX17	No		NO	YES	YES	YES	YES	YES	YES	NO	NO	NO	NO	NO	NO
ZNF513	No	SCZ	NO	YES	YES	YES	YES	YES	YES	NO	NO	NO	NO	NO	NO
PPM1G	No	BMI, SCZ	NO	YES	YES	YES	YES	YES	YES	NO	NO	NO	NO	NO	NO
NRBP1	No	BMI, SCZ	NO	YES	YES	YES	YES	YES	YES	NO	NO	NO	NO	NO	NO
KRTCAP3	No	BMI	NO	NO	NO	NO	NO	NO	NO	NO	NO	NO	NO	NO	NO
IFT172	No	SCZ, NDD	NO	YES	YES	YES	YES	YES	YES	NO	NO	NO	NO	NO	NO
FNDC4	No	SCZ	NO	YES	YES	YES	YES	YES	YES	NO	NO	NO	NO	NO	NO
GCKR	No	BMI, OUD	NO	NO	NO	NO	NO	NO	NO	NO	NO	NO	NO	NO	NO
C2orf16	No	SCZ	NO	NO	NO	NO	NO	NO	NO	NO	NO	NO	NO	NO	NO
ZNF512	No	BMI	NO	YES	YES	YES	YES	YES	YES	NO	NO	NO	NO	NO	NO
CCDC121	No		NO	NO	NO	NO	NO	YES	YES	NO	NO	NO	NO	NO	NO
GPN1	No	BMI, BIP, MDD	NO	YES	YES	YES	YES	YES	YES	NO	NO	NO	YES	NO	NO
SUPT7L	No	BMI, SCZ	NO	YES	YES	YES	YES	YES	YES	NO	NO	NO	NO	NO	NO
SLC4A1AP	No	SCZ	NO	YES	YES	YES	YES	YES	YES	NO	NO	NO	NO	NO	NO
LINC01460	No	BMI, SCZ	NO	NO	NO	NO	NO	NO	NO	NO	NO	NO	NO	NO	NO
MRPL33	No	BMI, SCZ, MDD	NO	YES	YES	YES	YES	YES	YES	NO	NO	NO	YES	NO	NO
RBKS	No	MDD, SCZ	NO	NO	YES	YES	YES	YES	YES	NO	NO	NO	NO	NO	NO
BABAM2	No	BMI	NO	YES	YES	YES	YES	YES	YES	NO	NO	NO	NO	NO	NO
AC093690.1	No		NO	NO	NO	NO	NO	NO	NO	NO	NO	NO	NO	NO	NO
AC104695.2	No		NO	NO	NO	NO	NO	NO	NO	NO	NO	NO	NO	NO	NO
FOSL2	No	BMI	YES	YES	YES	YES	YES	YES	YES	NO	NO	NO	NO	NO	NO
AC104695.4	No	BMI	NO	NO	NO	NO	NO	NO	NO	NO	NO	NO	NO	NO	NO
AC104695.3	No		NO	NO	NO	NO	NO	NO	NO	NO	NO	NO	NO	NO	NO
PLB1	No	BMI	NO	NO	NO	NO	NO	NO	YES	NO	NO	NO	NO	NO	NO
AC092164.1	No		NO	NO	NO	NO	NO	NO	NO	NO	NO	NO	NO	NO	NO
PPP1CB	No	BMI, SCZ, MDD, NDD	NO	YES	YES	YES	YES	YES	YES	NO	NO	NO	NO	NO	NO
SPDYA	No	BMI	NO	NO	NO	NO	NO	NO	NO	NO	NO	NO	NO	NO	NO
AC097724.1	No		NO	NO	NO	NO	NO	NO	NO	NO	NO	NO	NO	NO	NO
TRMT61B	No	BMI, SCZ, MDD	NO	YES	YES	YES	YES	YES	YES	NO	NO	YES	NO	NO	NO
WDR43	No	SCZ	NO	YES	YES	YES	YES	YES	YES	NO	NO	YES	NO	NO	NO
TOGARAM2	No	BMI	NO	NO	YES	YES	YES	YES	YES	NO	NO	YES	NO	NO	NO
PCARE	No		NO	NO	NO	NO	NO	NO	NO	NO	NO	NO	NO	NO	NO
AC105398.1	No		NO	NO	NO	NO	NO	NO	NO	NO	NO	NO	NO	NO	NO
CLIP4	No		NO	YES	YES	YES	YES	YES	YES	NO	NO	NO	NO	NO	NO
ALK	Yes	MDD, AUD, SCZ	NO	NO	NO	YES	YES	YES	YES	NO	NO	NO	NO	ARC_SLC17A7-Glia-Mixed, ARC_TAC3-ESR1	NO
AC016907.2	No		NO	NO	NO	NO	NO	NO	NO	NO	NO	NO	NO	NO	NO
AC106870.1	No		NO	NO	NO	NO	NO	NO	NO	NO	NO	NO	NO	NO	NO
YPEL5	No		NO	YES	YES	YES	YES	YES	YES	NO	NO	NO	NO	NO	NO
LBH	No	BMI	NO	YES	YES	YES	YES	YES	YES	NO	NO	NO	NO	NO	NO
AC109642.1	No		NO	NO	NO	NO	NO	NO	NO	NO	NO	NO	NO	NO	NO
LINC01936	No		NO	NO	NO	NO	NO	NO	NO	NO	NO	NO	NO	NO	NO
LCLAT1	No		NO	YES	YES	YES	YES	YES	YES	NO	NO	NO	NO	NO	NO
CAPN13	No		NO	NO	NO	NO	NO	NO	NO	NO	NO	NO	NO	NO	NO
GALNT14	No	ASD	NO	NO	NO	NO	YES	YES	YES	NO	NO	YES	NO	NO	NO
AC009305.1	No		NO	NO	NO	NO	NO	NO	NO	NO	NO	NO	NO	NO	NO
CAPN14	No		NO	NO	NO	NO	NO	NO	NO	NO	NO	NO	NO	NO	NO
EHD3	No	ADHD, MDD	NO	YES	YES	YES	YES	YES	YES	NO	NO	NO	NO	NO	NO
XDH	No	MDD	NO	NO	NO	NO	NO	NO	NO	NO	NO	NO	NO	NO	NO
SRD5A2	No	AUD, SCZ	NO	NO	NO	NO	NO	NO	NO	NO	NO	NO	NO	NO	NO
AL121652.1	No		NO	NO	NO	NO	NO	NO	NO	NO	NO	NO	NO	NO	NO
MEMO1	No	ASD	NO	NO	YES	YES	YES	YES	YES	NO	NO	NO	NO	NO	NO
DPY30	No	BMI	NO	YES	YES	YES	YES	YES	YES	NO	NO	NO	YES	NO	NO
AL121655.1	No		NO	NO	NO	NO	NO	NO	NO	NO	NO	NO	NO	NO	NO
SPAST	No	ASD	NO	YES	YES	YES	YES	YES	YES	NO	NO	NO	NO	NO	NO
AL121658.1	No		NO	NO	NO	NO	NO	NO	NO	NO	NO	NO	NO	NO	NO
SLC30A6	No	BMI, AD	NO	YES	YES	YES	YES	YES	YES	NO	NO	NO	NO	NO	NO
NLRC4	No	BMI	NO	NO	NO	NO	NO	NO	NO	NO	NO	NO	NO	NO	NO
YIPF4	No	BMI	NO	YES	YES	YES	YES	YES	YES	NO	NO	NO	NO	NO	NO
AL133245.1	No		NO	NO	NO	NO	NO	NO	NO	NO	NO	NO	NO	NO	NO
BIRC6	No	ASD	NO	YES	YES	YES	YES	YES	YES	NO	NO	NO	NO	NO	NO
AL133243.2	No		NO	NO	NO	NO	NO	NO	YES	NO	NO	NO	NO	NO	NO
AL133243.3	No		NO	NO	NO	NO	NO	NO	NO	NO	NO	NO	NO	NO	NO
AL133243.1	No		NO	NO	NO	NO	NO	NO	NO	NO	NO	NO	NO	NO	NO
TTC27	No		NO	NO	YES	YES	YES	YES	YES	NO	NO	NO	NO	NO	NO
LINC00486	No		NO	NO	NO	NO	NO	NO	NO	NO	NO	NO	NO	NO	NO
AL133244.2	No		NO	NO	NO	NO	NO	NO	NO	NO	NO	NO	NO	NO	NO
LTBP1	No	BMI	NO	NO	NO	YES	YES	YES	YES	NO	NO	NO	NO	NO	NO
AC019127.1	No		NO	NO	NO	NO	NO	NO	NO	NO	NO	NO	NO	NO	NO
RASGRP3	No		NO	NO	NO	YES	NO	YES	YES	NO	NO	NO	NO	NO	NO
AC020594.1	No		NO	NO	NO	NO	NO	NO	NO	NO	NO	NO	NO	NO	NO
FAM98A	No		NO	YES	YES	YES	YES	YES	YES	NO	NO	NO	NO	NO	NO
AC017050.1	No		NO	NO	NO	NO	NO	NO	NO	NO	NO	NO	NO	NO	NO
LINC01320	No		NO	NO	NO	NO	NO	NO	NO	NO	NO	NO	NO	NO	NO
AC079352.1	No		NO	NO	NO	NO	NO	NO	NO	NO	NO	NO	NO	NO	NO
CRIM1-DT	No		NO	YES	YES	YES	YES	YES	YES	NO	NO	NO	NO	NO	NO
CRIM1	No	BMI	NO	YES	YES	YES	YES	YES	YES	NO	NO	NO	NO	NO	NO
AC007378.1	No		NO	NO	NO	NO	NO	NO	NO	NO	NO	NO	NO	NO	NO
FEZ2	No	ADHD, BMI	NO	YES	YES	YES	YES	YES	YES	NO	NO	NO	YES	NO	NO
VIT	No	BMI	NO	NO	NO	NO	NO	NO	NO	NO	NO	NO	NO	NO	NO
STRN	No	BMI, SCZ	NO	YES	YES	YES	YES	YES	YES	NO	NO	NO	NO	NO	NO
HEATR5B	No	SCZ	NO	YES	YES	YES	YES	YES	YES	NO	NO	NO	NO	NO	NO
GPATCH11	No		NO	YES	YES	YES	YES	YES	YES	NO	NO	NO	NO	NO	NO
EIF2AK2	No	AD, NDD	NO	YES	YES	YES	YES	YES	YES	NO	NO	NO	NO	NO	NO
SULT6B1	No		NO	NO	NO	NO	NO	NO	NO	NO	NO	NO	NO	NO	NO
CEBPZOS	No	AD	NO	YES	YES	YES	YES	YES	YES	NO	NO	NO	NO	NO	NO
CEBPZ	No	SCZ	YES	YES	YES	YES	YES	YES	YES	NO	NO	NO	NO	NO	NO
AC007390.2	No		NO	NO	NO	NO	NO	NO	NO	NO	NO	NO	NO	NO	NO
NDUFAF7	No	AD, SCZ	NO	YES	YES	YES	YES	YES	YES	NO	NO	NO	NO	NO	NO
PRKD3	No	SCZ, AD	NO	YES	YES	YES	YES	YES	YES	NO	NO	NO	NO	NO	NO
AC007391.1	No		NO	NO	NO	NO	NO	NO	NO	NO	NO	NO	NO	NO	NO
AC007391.2	No	SCZ	NO	NO	NO	NO	NO	NO	NO	NO	NO	NO	NO	NO	NO
QPCT	No	SCZ, BMI	NO	YES	YES	YES	YES	YES	YES	NO	NO	NO	NO	NO	NO
AC007391.3	No		NO	NO	NO	NO	NO	NO	NO	NO	NO	NO	NO	NO	NO
AC006369.1	No		NO	NO	NO	NO	NO	NO	NO	NO	NO	NO	NO	NO	NO
CDC42EP3	No	BMI, SCZ	NO	YES	YES	YES	YES	YES	YES	NO	NO	NO	NO	NO	NO
LINC00211	No		NO	NO	NO	NO	NO	NO	NO	NO	NO	NO	NO	NO	NO
RMDN2	No		NO	NO	YES	YES	YES	YES	YES	NO	NO	NO	NO	NO	NO
RMDN2-AS1	No		NO	NO	NO	NO	NO	NO	NO	NO	NO	NO	NO	NO	NO
CYP1B1	No	BMI	NO	NO	NO	YES	YES	YES	YES	NO	NO	NO	NO	NO	NO
CYP1B1-AS1	No		NO	NO	NO	NO	NO	NO	NO	NO	NO	NO	NO	NO	NO
AC009229.3	No		NO	NO	NO	NO	NO	NO	NO	NO	NO	NO	NO	NO	NO
AC009229.1	No		NO	NO	NO	NO	NO	NO	NO	NO	NO	NO	NO	NO	NO
ATL2	No	BMI, MDD	NO	YES	YES	YES	YES	YES	YES	NO	NO	NO	NO	NO	NO
LINC02613	No		NO	NO	NO	NO	NO	NO	NO	NO	NO	NO	NO	NO	NO
AC016995.1	No		NO	NO	NO	NO	NO	NO	NO	NO	NO	NO	NO	NO	NO
HNRNPLL	No		NO	YES	YES	YES	YES	YES	YES	NO	NO	NO	NO	NO	NO
AC011247.1	No		NO	NO	NO	NO	NO	NO	NO	NO	NO	NO	NO	NO	NO
GALM	No		NO	NO	NO	YES	NO	YES	YES	NO	NO	NO	NO	NO	NO
AC074366.1	No		NO	NO	NO	NO	NO	NO	NO	NO	NO	NO	NO	NO	NO
SRSF7	No	TS	NO	YES	YES	YES	YES	YES	YES	NO	NO	NO	NO	NO	NO
GEMIN6	No		NO	YES	YES	YES	YES	YES	YES	NO	NO	NO	NO	NO	NO
DHX57	No		NO	YES	YES	YES	YES	YES	YES	NO	NO	NO	NO	NO	NO
MORN2	No		NO	YES	YES	YES	YES	YES	YES	NO	NO	NO	YES	NO	NO
ARHGEF33	No		NO	YES	YES	YES	YES	YES	YES	NO	NO	NO	NO	NO	NO
AC019171.1	No		NO	YES	YES	YES	YES	YES	YES	NO	NO	NO	NO	NO	NO
SOS1	No	NDD	NO	YES	YES	YES	YES	YES	YES	NO	NO	YES	NO	NO	NO
SOS1-IT1	No		NO	NO	NO	NO	NO	NO	NO	NO	NO	NO	NO	NO	NO
CDKL4	No		NO	NO	NO	NO	NO	NO	NO	NO	NO	NO	NO	NO	NO
MAP4K3	No		NO	YES	YES	YES	YES	YES	YES	NO	NO	NO	NO	NO	NO
AC007684.2	No		NO	NO	NO	NO	NO	NO	NO	NO	NO	NO	NO	NO	NO
MAP4K3-DT	No		NO	YES	YES	YES	YES	YES	YES	NO	NO	NO	NO	NO	NO
TMEM178A	No		NO	YES	YES	YES	YES	YES	YES	NO	NO	NO	NO	NO	NO
THUMPD2	No	SCZ, BMI	NO	NO	YES	YES	YES	YES	YES	NO	NO	NO	YES	NO	NO
SLC8A1-AS1	No		NO	NO	NO	NO	NO	NO	NO	NO	NO	NO	NO	NO	NO
SLC8A1	No		NO	YES	YES	YES	YES	YES	YES	NO	NO	YES	YES	NO	NO
AC007877.1	No		NO	NO	NO	NO	NO	NO	NO	NO	NO	NO	NO	NO	NO
AC007317.1	No		NO	NO	NO	NO	NO	NO	NO	NO	NO	NO	NO	NO	NO
AC009413.2	No		NO	NO	NO	NO	NO	NO	NO	NO	NO	NO	NO	NO	NO
LINC01913	No		NO	NO	NO	NO	NO	NO	NO	NO	NO	NO	NO	NO	NO
LINC01914	No		NO	NO	NO	NO	NO	NO	NO	NO	NO	NO	NO	NO	NO
C2orf91	No		NO	NO	NO	NO	NO	NO	NO	NO	NO	NO	NO	NO	NO
PKDCC	No		NO	NO	NO	NO	NO	NO	YES	NO	NO	NO	NO	NO	NO
AC083949.1	No		NO	NO	NO	NO	NO	NO	NO	NO	NO	NO	NO	NO	NO
EML4	No		NO	YES	YES	YES	YES	YES	YES	NO	NO	YES	NO	NO	NO
COX7A2L	No		NO	YES	YES	YES	YES	YES	YES	NO	NO	NO	NO	NO	NO
KCNG3	No		NO	NO	NO	NO	NO	NO	NO	NO	NO	NO	NO	NO	NO
MTA3	No	BMI, MDD	YES	YES	YES	YES	YES	YES	YES	NO	NO	NO	NO	NO	NO
OXER1	No	BMI	NO	NO	NO	NO	NO	NO	NO	NO	NO	NO	NO	NO	NO
HAAO	No	BMI	NO	NO	NO	NO	NO	NO	NO	NO	NO	NO	NO	NO	NO
AC016735.1	No		NO	NO	NO	NO	NO	NO	NO	NO	NO	NO	NO	NO	NO
LINC01819	No		NO	NO	NO	NO	NO	NO	NO	NO	NO	NO	NO	NO	NO
LINC02580	No		NO	NO	NO	NO	NO	NO	NO	NO	NO	NO	NO	NO	NO
AC010883.2	No		NO	NO	NO	NO	NO	NO	NO	NO	NO	NO	NO	NO	NO
AC010883.3	No		NO	NO	NO	NO	NO	NO	NO	NO	NO	NO	NO	NO	NO
ZFP36L2	No	BMI	NO	YES	YES	YES	YES	YES	YES	NO	NO	NO	NO	NO	NO
LINC01126	No		NO	NO	NO	NO	NO	NO	NO	NO	NO	NO	NO	NO	NO
AC010883.1	No		NO	NO	NO	NO	NO	NO	NO	NO	NO	NO	NO	NO	NO
THADA	No	BMI	NO	YES	YES	YES	YES	YES	YES	NO	NO	NO	NO	NO	NO
PLEKHH2	No		NO	NO	NO	YES	NO	YES	YES	NO	NO	NO	NO	NO	NO
C1GALT1C1L	No		NO	NO	NO	NO	NO	NO	YES	NO	NO	NO	NO	NO	NO
DYNC2LI1	No		NO	YES	YES	YES	YES	YES	YES	NO	NO	NO	NO	NO	NO
ABCG5	No		NO	NO	NO	NO	NO	NO	NO	NO	NO	NO	NO	NO	NO
ABCG8	No		NO	NO	NO	NO	NO	NO	NO	NO	NO	NO	NO	NO	NO
LRPPRC	No	NDD	NO	YES	YES	YES	YES	YES	YES	NO	NO	NO	NO	NO	NO
AC019129.2	No		NO	NO	NO	NO	NO	NO	NO	NO	NO	NO	NO	NO	NO
PPM1B	No	BMI	NO	YES	YES	YES	YES	YES	YES	NO	NO	NO	NO	NO	NO
SLC3A1	No	BMI	NO	NO	NO	NO	NO	NO	NO	NO	NO	NO	NO	NO	NO
PREPL	No	NDD	NO	YES	YES	YES	YES	YES	YES	NO	NO	NO	NO	NO	NO
CAMKMT	No	BMI, NDD	NO	YES	YES	YES	YES	YES	YES	NO	NO	NO	YES	NO	NO
LINC01833	No		NO	YES	YES	YES	YES	YES	YES	NO	NO	NO	NO	NO	NO
SIX3-AS1	No		NO	YES	YES	YES	YES	YES	YES	NO	NO	NO	NO	NO	NO
SIX3	No	BMI, NDD	YES	YES	YES	YES	YES	YES	YES	NO	NO	NO	NO	NO	NO
AC012354.1	No		NO	NO	NO	NO	NO	YES	YES	NO	NO	NO	NO	NO	NO
SIX2	No		NO	NO	NO	NO	NO	NO	NO	NO	NO	NO	NO	NO	NO
AC093702.1	No	BMI	NO	NO	NO	NO	NO	NO	NO	NO	NO	NO	NO	NO	NO
LINC01121	No		NO	NO	NO	NO	NO	NO	NO	NO	NO	NO	NO	NO	NO
AC093833.1	No		NO	NO	NO	NO	NO	NO	NO	NO	NO	NO	NO	NO	NO
AC009236.2	No		NO	NO	NO	NO	NO	NO	NO	NO	NO	NO	NO	NO	NO
AC009236.1	No		NO	NO	NO	NO	NO	NO	NO	NO	NO	NO	NO	NO	NO
SRBD1	No	BMI	NO	NO	YES	YES	YES	YES	YES	NO	NO	NO	NO	NO	NO
PRKCE	No		NO	YES	YES	YES	YES	YES	YES	NO	NO	NO	NO	NO	NO
EPAS1	No		YES	YES	YES	YES	YES	YES	YES	NO	NO	NO	NO	NO	NO
LINC01820	No		NO	NO	NO	NO	NO	NO	NO	NO	NO	NO	NO	NO	NO
TMEM247	No		NO	NO	NO	NO	NO	NO	NO	NO	NO	NO	NO	NO	NO
ATP6V1E2	No	ADHD, BMI	NO	NO	YES	YES	NO	YES	YES	NO	NO	NO	NO	NO	NO
RHOQ	No		NO	YES	YES	YES	YES	YES	YES	NO	NO	NO	NO	NO	NO
AC018682.1	No		NO	NO	NO	NO	NO	NO	NO	NO	NO	NO	NO	NO	NO
PIGF	No	BMI	NO	YES	YES	YES	YES	YES	YES	NO	NO	NO	NO	NO	NO
CRIPT	No	BMI	NO	YES	YES	YES	YES	YES	YES	NO	NO	NO	NO	NO	NO
LINC01118	No	BMI	NO	NO	NO	NO	NO	NO	NO	NO	NO	NO	NO	NO	NO
SOCS5	No	BMI	NO	YES	YES	YES	YES	YES	YES	NO	NO	NO	NO	NO	NO
LINC01119	No		NO	NO	NO	NO	NO	NO	NO	NO	NO	NO	NO	NO	NO
AC016722.1	No		NO	NO	NO	NO	NO	NO	NO	NO	NO	NO	NO	NO	NO
AC016722.2	No		NO	NO	NO	NO	NO	NO	NO	NO	NO	NO	NO	NO	NO
MCFD2	No		NO	YES	YES	YES	YES	YES	YES	NO	NO	NO	NO	NO	NO
TTC7A	No	OCD	NO	YES	YES	YES	YES	YES	YES	NO	NO	NO	NO	NO	NO
AC093732.2	No		NO	NO	NO	NO	NO	NO	NO	NO	NO	NO	NO	NO	NO
STPG4	No		NO	NO	NO	NO	NO	NO	NO	NO	NO	NO	NO	NO	NO
AC073283.1	No		NO	NO	NO	NO	NO	NO	NO	NO	NO	NO	NO	NO	NO
CALM2	No	BMI, MDD, Cannabis	NO	YES	YES	YES	YES	YES	YES	NO	NO	NO	YES	NO	NO
EPCAM-DT	No		NO	NO	NO	NO	NO	YES	YES	NO	NO	NO	NO	NO	NO
AC073283.2	No		NO	NO	NO	NO	NO	NO	NO	NO	NO	NO	NO	NO	NO
EPCAM	No	BMI	NO	YES	YES	YES	YES	YES	YES	NO	NO	NO	NO	NO	NO
MSH2	No	BMI	NO	YES	YES	YES	YES	YES	YES	NO	NO	NO	NO	NO	NO
KCNK12	No		NO	YES	YES	YES	YES	YES	YES	NO	NO	NO	NO	NO	NO
AC138655.1	No		NO	NO	NO	NO	NO	NO	NO	NO	NO	NO	NO	NO	NO
MSH6	No	MDD	NO	YES	YES	YES	YES	YES	YES	NO	NO	NO	NO	NO	NO
FBXO11	No	BMI, SCZ, MDD, ASD, NDD	NO	YES	YES	YES	YES	YES	YES	NO	NO	NO	NO	NO	NO
AC079807.1	No		NO	NO	NO	NO	NO	NO	NO	NO	NO	NO	NO	NO	NO
AC092650.1	No		NO	NO	NO	NO	NO	NO	NO	NO	NO	NO	NO	NO	NO
FOXN2	No	BMI, SCZ	NO	YES	YES	YES	YES	YES	YES	NO	NO	NO	NO	NO	NO
AC093635.1	No		NO	NO	NO	NO	NO	YES	YES	NO	NO	NO	NO	NO	NO
PPP1R21	No	SCZ	NO	YES	YES	YES	YES	YES	YES	NO	NO	YES	NO	NO	NO
STON1	No		NO	NO	NO	YES	YES	YES	YES	NO	NO	NO	NO	NO	NO
STON1-GTF2A1L	No	SCZ	NO	NO	NO	NO	NO	NO	NO	NO	NO	NO	NO	NO	NO
GTF2A1L	No		NO	NO	NO	NO	NO	NO	NO	NO	NO	NO	NO	NO	NO
LHCGR	No	BMI	NO	NO	NO	NO	NO	NO	NO	NO	NO	NO	NO	NO	NO
AC009975.1	No		NO	NO	NO	NO	NO	NO	NO	NO	NO	NO	NO	NO	NO
FSHR	No		NO	NO	NO	NO	NO	NO	NO	NO	NO	NO	NO	NO	NO
AC009975.2	No		NO	NO	NO	NO	NO	NO	NO	NO	NO	NO	NO	NO	NO
NRXN1	No	MDD, OCD, ASD, NDD, SCZ	NO	YES	YES	YES	YES	YES	YES	NO	NO	NO	NO	NO	NO
AC007682.1	No	MDD	NO	NO	NO	NO	NO	NO	NO	NO	NO	NO	NO	NO	NO
AC007402.1	No		NO	NO	NO	NO	NO	NO	NO	NO	NO	NO	NO	NO	NO
AC007402.2	No		NO	NO	NO	NO	NO	NO	NO	NO	NO	NO	NO	NO	NO
AC079304.1	No		NO	NO	NO	NO	NO	NO	NO	NO	NO	NO	NO	NO	NO
AC010967.1	No	MDD	NO	NO	NO	NO	NO	NO	NO	NO	NO	NO	NO	NO	NO
AC010967.2	No		NO	NO	NO	NO	NO	NO	NO	NO	NO	NO	NO	NO	NO
ASB3	No	SCZ, BMI	NO	YES	YES	YES	YES	YES	YES	NO	NO	NO	NO	NO	NO
CHAC2	No	SCZ, Anorexia	NO	NO	NO	YES	NO	YES	YES	NO	NO	NO	NO	NO	NO
ERLEC1	No	BMI, Anorexia	NO	YES	YES	YES	YES	YES	YES	NO	NO	NO	NO	NO	NO
GPR75	No	BMI, Anorexia	NO	NO	NO	NO	NO	NO	NO	NO	NO	NO	NO	NO	NO
PSME4	No	BMI, SCZ, MDD	NO	YES	YES	YES	YES	YES	YES	NO	NO	NO	NO	NO	NO
ACYP2	No	BMI	NO	YES	YES	YES	YES	YES	YES	NO	NO	YES	YES	NO	NO
AC008280.3	No		NO	NO	NO	NO	NO	NO	NO	NO	NO	NO	NO	NO	NO
TSPYL6	No		NO	NO	NO	NO	NO	NO	NO	NO	NO	NO	NO	NO	NO
C2orf73	No		NO	NO	NO	NO	NO	NO	YES	NO	NO	NO	NO	NO	NO
SPTBN1	No	SCZ, ASD	NO	YES	YES	YES	YES	YES	YES	NO	NO	NO	NO	NO	NO
AC093110.1	No		NO	NO	NO	NO	NO	NO	NO	NO	NO	NO	NO	NO	NO
EML6	No		NO	YES	YES	YES	YES	YES	YES	NO	NO	NO	NO	NO	NO
AC104781.2	No		NO	NO	NO	NO	NO	NO	NO	NO	NO	NO	NO	NO	NO
RTN4	No	BMI, MDD, SCZ	NO	YES	YES	YES	YES	YES	YES	NO	NO	NO	NO	NO	NO
CLHC1	No	ADHD	NO	NO	YES	YES	YES	YES	YES	NO	NO	NO	NO	NO	NO
AC012358.1	No		NO	NO	NO	NO	NO	NO	NO	NO	NO	NO	NO	NO	NO
RPS27A	No		NO	YES	YES	YES	YES	YES	YES	NO	NO	NO	NO	NO	NO
MTIF2	No		NO	YES	YES	YES	YES	YES	YES	NO	NO	NO	NO	NO	NO
AC012358.3	No		NO	NO	NO	NO	NO	NO	NO	NO	NO	NO	NO	NO	NO
CCDC88A	No		NO	YES	YES	YES	YES	YES	YES	NO	NO	NO	NO	NO	NO
CFAP36	No		NO	YES	YES	YES	YES	YES	YES	NO	NO	NO	NO	NO	NO
PPP4R3B	No		NO	YES	YES	YES	YES	YES	YES	NO	NO	NO	NO	NO	NO
AC015982.2	No		NO	NO	NO	NO	NO	YES	YES	NO	NO	NO	NO	NO	NO
PNPT1	No	NDD	NO	YES	YES	YES	YES	YES	YES	NO	NO	NO	NO	NO	NO
EFEMP1	No		NO	YES	YES	YES	YES	YES	YES	NO	NO	NO	NO	NO	NO
AC011306.1	No		NO	NO	NO	NO	NO	NO	NO	NO	NO	NO	NO	NO	NO
MIR217HG	No		NO	NO	NO	NO	NO	NO	NO	NO	NO	NO	NO	NO	NO
AC007743.1	No	BMI	NO	NO	NO	NO	NO	NO	NO	NO	NO	NO	NO	NO	NO
CCDC85A	No		NO	YES	YES	YES	YES	YES	YES	NO	NO	NO	NO	NO	NO
AC132153.1	No		NO	NO	NO	NO	NO	NO	NO	NO	NO	NO	NO	NO	NO
VRK2	No	SCZ, BMI, MDD	NO	NO	NO	NO	NO	NO	NO	NO	NO	NO	NO	NO	NO
AC068193.1	No		NO	NO	NO	NO	NO	NO	NO	NO	NO	NO	NO	NO	NO
FANCL	No	BMI, SCZ, MDD	NO	YES	YES	YES	YES	YES	YES	NO	NO	NO	NO	NO	NO
AC007250.1	No		NO	NO	NO	NO	NO	NO	NO	NO	NO	NO	NO	NO	NO
LINC01795	No		NO	NO	NO	NO	NO	NO	NO	NO	NO	NO	NO	NO	NO
LINC01122	No	BMI, MDD	NO	NO	NO	YES	NO	NO	YES	NO	NO	NO	NO	NO	NO
LINC01793	No		NO	NO	NO	NO	NO	NO	NO	NO	NO	NO	NO	NO	NO
AC007100.2	No		NO	NO	NO	NO	NO	NO	NO	NO	NO	NO	NO	NO	NO
AC007132.1	No		NO	NO	NO	NO	NO	NO	NO	NO	NO	NO	NO	NO	NO
AC007381.1	No		NO	NO	NO	NO	NO	NO	NO	NO	NO	NO	NO	NO	NO
BCL11A	No	SCZ, MDD, ASD, NDD	YES	YES	YES	YES	YES	YES	YES	NO	NO	NO	NO	NO	NO
PAPOLG	No	BMI, ASD	NO	YES	YES	YES	YES	YES	YES	NO	NO	NO	NO	NO	NO
LINC01185	No		NO	NO	NO	NO	NO	NO	NO	NO	NO	NO	NO	NO	NO
REL	No		NO	NO	NO	NO	NO	NO	NO	NO	NO	NO	NO	NO	NO
PUS10	No		NO	NO	NO	YES	YES	YES	YES	NO	NO	NO	NO	NO	NO
PEX13	No	SCZ, BMI, NDD	NO	YES	YES	YES	YES	YES	YES	NO	NO	NO	NO	NO	NO
KIAA1841	No	MDD	NO	YES	YES	YES	YES	YES	YES	NO	NO	NO	NO	NO	NO
AC016747.1	No		NO	NO	YES	YES	YES	YES	YES	NO	NO	NO	NO	NO	NO
C2orf74	No	AD	NO	YES	YES	YES	YES	YES	YES	NO	NO	NO	NO	NO	NO
AC016747.2	No		NO	NO	NO	NO	NO	NO	NO	NO	NO	NO	NO	NO	NO
USP34	No	SCZ, BMI, MDD	NO	YES	YES	YES	YES	YES	YES	NO	NO	NO	NO	NO	NO
AC016747.3	No		NO	NO	NO	NO	NO	NO	NO	NO	NO	NO	NO	NO	NO
AC016727.1	No		NO	NO	NO	YES	YES	YES	YES	NO	NO	NO	NO	NO	NO
XPO1	No	BMI, MDD, ASD	NO	YES	YES	YES	YES	YES	YES	NO	NO	NO	NO	NO	NO
FAM161A	No		NO	YES	YES	YES	YES	YES	YES	NO	NO	NO	NO	NO	NO
CCT4	No	BMI, ASD	NO	YES	YES	YES	YES	YES	YES	NO	NO	NO	NO	NO	NO
AC107081.2	No		NO	NO	NO	NO	NO	NO	NO	NO	NO	NO	NO	NO	NO
AC107081.4	No		NO	NO	NO	NO	NO	NO	NO	NO	NO	NO	NO	NO	NO
COMMD1	No	BMI	NO	YES	YES	YES	YES	YES	YES	NO	NO	NO	NO	NO	NO
AC018462.1	No		NO	NO	NO	NO	NO	NO	NO	NO	NO	NO	NO	NO	NO
B3GNT2	No	BIP, BMI, MDD, SCZ	NO	YES	YES	YES	YES	YES	YES	NO	NO	NO	NO	NO	NO
AC093159.1	No		NO	NO	NO	NO	NO	NO	NO	NO	NO	NO	NO	NO	NO
TMEM17	No	BMI	NO	YES	YES	YES	YES	YES	YES	NO	NO	NO	NO	NO	NO
AC092155.1	No		NO	NO	NO	NO	NO	NO	NO	NO	NO	NO	NO	NO	NO
EHBP1	No	MDD	NO	YES	YES	YES	YES	YES	YES	NO	NO	NO	NO	NO	NO
AC007098.1	No	BMI	NO	NO	NO	NO	NO	NO	NO	NO	NO	NO	NO	NO	NO
OTX1	No	ASD	NO	NO	NO	NO	NO	NO	NO	NO	NO	NO	NO	NO	NO
AC009501.3	No		NO	NO	NO	NO	NO	NO	NO	NO	NO	NO	NO	NO	NO
WDPCP	No	BMI, ASD, MDD, NDD	NO	YES	YES	YES	YES	YES	YES	NO	NO	NO	NO	NO	NO
MDH1	No	ASD, SCZ	NO	YES	YES	YES	YES	YES	YES	NO	NO	NO	YES	NO	NO
UGP2	No	ASD, MDD, NDD	NO	YES	YES	YES	YES	YES	YES	NO	NO	NO	NO	NO	NO
VPS54	No	MDD	NO	YES	YES	YES	YES	YES	YES	NO	NO	NO	NO	NO	NO
AC012368.2	No		NO	NO	NO	NO	NO	NO	NO	NO	NO	NO	NO	NO	NO
PELI1	No	BMI, MDD	NO	YES	YES	YES	YES	YES	YES	NO	NO	NO	NO	NO	NO
AC012368.1	No		NO	NO	NO	NO	NO	YES	YES	NO	NO	NO	NO	NO	NO
LGALSL-DT	No		NO	NO	NO	NO	NO	NO	NO	NO	NO	NO	NO	NO	NO
LGALSL	No	MDD	NO	YES	YES	YES	YES	YES	YES	NO	NO	NO	NO	NO	NO
LINC01805	No		NO	NO	NO	NO	NO	NO	NO	NO	NO	NO	NO	NO	NO
AC008074.2	No		NO	NO	NO	NO	NO	NO	NO	NO	NO	NO	NO	NO	NO
AFTPH	No		NO	YES	YES	YES	YES	YES	YES	NO	NO	NO	NO	NO	NO
SERTAD2	No	BMI, MDD, OCD	NO	YES	YES	YES	YES	YES	YES	NO	NO	NO	NO	NO	NO
AC007365.1	No		NO	NO	NO	NO	NO	NO	NO	NO	NO	NO	NO	NO	NO
LINC01800	No		NO	NO	NO	NO	NO	NO	NO	NO	NO	NO	NO	NO	NO
LINC02245	No		NO	YES	YES	YES	YES	YES	YES	NO	NO	NO	NO	NO	NO
SLC1A4	No	NDD	NO	YES	YES	YES	YES	YES	YES	NO	NO	YES	YES	NO	NO
LINC02576	No		NO	NO	NO	NO	NO	NO	NO	NO	NO	NO	NO	NO	NO
CEP68	No	MDD	NO	YES	YES	YES	YES	YES	YES	NO	NO	NO	NO	NO	NO
RAB1A	No	BMI	NO	YES	YES	YES	YES	YES	YES	NO	NO	NO	NO	NO	NO
ACTR2	No	SCZ	NO	YES	YES	YES	YES	YES	YES	NO	NO	NO	NO	NO	NO
SPRED2	No		NO	YES	YES	YES	YES	YES	YES	NO	NO	NO	NO	NO	NO
AC012370.1	No		NO	NO	NO	NO	NO	NO	NO	NO	NO	NO	NO	NO	NO
AC007389.1	No		NO	NO	NO	NO	NO	NO	NO	NO	NO	NO	NO	NO	NO
AC007389.5	No		NO	NO	NO	NO	NO	NO	NO	NO	NO	NO	NO	NO	NO
LINC01873	No		NO	NO	NO	NO	NO	NO	NO	NO	NO	NO	NO	NO	NO
MEIS1-AS3	No		NO	NO	NO	NO	NO	NO	NO	NO	NO	NO	NO	NO	NO
MEIS1	No		NO	NO	NO	NO	NO	NO	NO	NO	NO	NO	NO	NO	NO
MEIS1-AS2	No		NO	NO	NO	NO	NO	NO	NO	NO	NO	NO	NO	NO	NO
LINC01798	No		NO	NO	NO	NO	NO	NO	NO	NO	NO	NO	NO	NO	NO
LINC01797	No		NO	NO	NO	NO	NO	NO	NO	NO	NO	NO	NO	NO	NO
LINC01828	No		NO	NO	NO	NO	NO	NO	NO	NO	NO	NO	NO	NO	NO
LINC01829	No		NO	NO	NO	NO	NO	NO	NO	NO	NO	NO	NO	NO	NO
ETAA1	No	BMI	NO	YES	YES	YES	YES	YES	YES	NO	NO	NO	NO	NO	NO
LINC02831	No		NO	NO	NO	NO	NO	NO	NO	NO	NO	NO	NO	NO	NO
LINC01812	No		NO	NO	NO	NO	NO	NO	NO	NO	NO	NO	NO	NO	NO
C1D	No	AUD	NO	YES	YES	YES	YES	YES	YES	NO	NO	NO	NO	NO	NO
WDR92	No	OUD	NO	YES	YES	YES	YES	YES	YES	NO	NO	NO	NO	NO	NO
PNO1	No		NO	YES	YES	YES	YES	YES	YES	NO	NO	NO	NO	NO	NO
PPP3R1	No	SCZ	NO	YES	YES	YES	YES	YES	YES	NO	NO	YES	NO	NO	NO
AC017083.2	No		NO	NO	NO	NO	NO	NO	NO	NO	NO	NO	NO	NO	NO
AC017083.1	No		NO	NO	NO	NO	NO	NO	NO	NO	NO	NO	NO	NO	NO
CNRIP1	No		NO	YES	YES	YES	YES	YES	YES	NO	NO	NO	NO	NO	NO
PLEK	No		NO	NO	NO	NO	NO	NO	YES	NO	NO	NO	NO	NO	NO
FBXO48	No		NO	NO	NO	YES	NO	YES	YES	NO	NO	NO	NO	NO	NO
APLF	No		NO	NO	NO	NO	NO	NO	NO	NO	NO	NO	NO	NO	NO
PROKR1	Yes		NO	NO	NO	NO	YES	YES	YES	NO	NO	YES	NO	ARC_TAC3-ESR1	NO
ARHGAP25	No	BMI	NO	NO	NO	NO	NO	NO	NO	NO	NO	NO	NO	NO	NO
LINC01888	No		NO	NO	NO	NO	NO	NO	NO	NO	NO	NO	NO	NO	NO
GKN2	No		NO	NO	NO	NO	NO	NO	NO	NO	NO	NO	NO	NO	NO
GKN1	No		NO	NO	NO	NO	NO	NO	NO	NO	NO	NO	NO	NO	NO
ANTXR1	No		NO	YES	YES	YES	YES	YES	YES	NO	NO	NO	NO	NO	NO
AC114802.1	No		NO	NO	NO	NO	NO	NO	NO	NO	NO	NO	NO	NO	NO
GFPT1	No	BMI	NO	YES	YES	YES	YES	YES	YES	NO	NO	NO	NO	NO	NO
NFU1	No	BMI, NDD	NO	YES	YES	YES	YES	YES	YES	NO	NO	NO	NO	NO	NO
AAK1	No	BMI	NO	YES	YES	YES	YES	YES	YES	NO	NO	NO	NO	NO	NO
ANXA4	No	BMI	NO	NO	YES	YES	YES	YES	YES	NO	NO	NO	NO	NO	NO
AC092431.1	No		NO	NO	NO	NO	NO	NO	NO	NO	NO	NO	NO	NO	NO
GMCL1	No	BMI	NO	YES	YES	YES	YES	YES	YES	NO	NO	NO	NO	NO	NO
SNRNP27	No		NO	YES	YES	YES	YES	YES	YES	NO	NO	NO	NO	NO	NO
MXD1	No	BMI	YES	YES	YES	YES	YES	YES	YES	NO	NO	NO	NO	NO	NO
ASPRV1	No	BMI	NO	NO	NO	YES	NO	YES	YES	NO	NO	NO	NO	NO	NO
PCBP1-AS1	No		NO	YES	YES	YES	YES	YES	YES	NO	NO	NO	NO	NO	NO
PCBP1	No	BMI	NO	YES	YES	YES	YES	YES	YES	NO	NO	NO	NO	NO	NO
LINC01816	No		NO	NO	NO	NO	NO	NO	YES	NO	NO	NO	NO	NO	NO
C2orf42	No	BMI, OCD	NO	YES	YES	YES	YES	YES	YES	NO	NO	NO	NO	NO	NO
TIA1	No	BMI	NO	YES	YES	YES	YES	YES	YES	NO	NO	NO	NO	NO	NO
PCYOX1	No		NO	YES	YES	YES	YES	YES	YES	NO	NO	NO	NO	NO	NO
SNRPG	No	BMI, MDD	NO	YES	YES	YES	YES	YES	YES	NO	NO	NO	YES	NO	NO
FAM136A	No		NO	YES	YES	YES	YES	YES	YES	NO	NO	NO	NO	NO	NO
AC022201.2	No		NO	NO	NO	NO	NO	NO	NO	NO	NO	NO	NO	NO	NO
TGFA	No	ADHD, BMI	NO	YES	YES	YES	YES	YES	YES	NO	NO	NO	NO	NO	NO
ADD2	No	BMI	NO	YES	YES	YES	YES	YES	YES	NO	NO	NO	YES	NO	NO
FIGLA	No		NO	NO	NO	NO	NO	NO	NO	NO	NO	NO	NO	NO	NO
CLEC4F	No		NO	NO	NO	NO	NO	NO	NO	NO	NO	NO	NO	NO	NO
CD207	No		NO	NO	NO	NO	NO	NO	NO	NO	NO	NO	NO	NO	NO
LINC01143	No		NO	NO	NO	NO	NO	NO	NO	NO	NO	NO	NO	NO	NO
VAX2	No		NO	NO	NO	NO	NO	NO	NO	NO	NO	NO	NO	NO	NO
ATP6V1B1	No		NO	NO	NO	NO	NO	NO	NO	NO	NO	NO	NO	NO	NO
ANKRD53	No		NO	NO	NO	NO	NO	NO	NO	NO	NO	NO	NO	NO	NO
TEX261	No		NO	YES	YES	YES	YES	YES	YES	NO	NO	NO	NO	NO	NO
AC007040.1	No	MDD	NO	NO	NO	NO	NO	NO	NO	NO	NO	NO	NO	NO	NO
NAGK	No	BMI, MDD	NO	YES	YES	YES	YES	YES	YES	NO	NO	NO	NO	NO	NO
AC007881.3	No		NO	NO	NO	NO	NO	NO	NO	NO	NO	NO	NO	NO	NO
MCEE	No	MDD	NO	YES	YES	YES	YES	YES	YES	NO	NO	YES	YES	NO	NO
MPHOSPH10	No	MDD	NO	YES	YES	YES	YES	YES	YES	NO	NO	NO	NO	NO	NO
PAIP2B	No	MDD	NO	YES	YES	YES	YES	YES	YES	NO	NO	NO	NO	NO	NO
ZNF638	No	BMI, MDD	NO	YES	YES	YES	YES	YES	YES	NO	NO	NO	NO	NO	NO
AC007878.1	No		NO	NO	NO	NO	NO	NO	NO	NO	NO	NO	NO	NO	NO
DYSF	No	MDD	NO	YES	YES	YES	YES	YES	YES	NO	NO	YES	NO	NO	NO
CYP26B1	Yes	BMI	NO	YES	YES	YES	YES	YES	YES	NO	NO	YES	NO	ARC_TAC3-ESR1, Tanycyte_2	NO
EXOC6B	No	ASD	NO	YES	YES	YES	YES	YES	YES	NO	NO	YES	YES	NO	NO
SPR	No	MDD, NDD	NO	YES	YES	YES	YES	YES	YES	NO	NO	NO	NO	NO	NO
EMX1	No	SCZ, MDD	NO	NO	NO	NO	NO	NO	NO	NO	NO	NO	NO	NO	NO
AC012366.1	No		NO	NO	NO	NO	NO	NO	NO	NO	NO	NO	NO	NO	NO
SFXN5	No	BMI, SCZ, MDD	NO	YES	YES	YES	YES	YES	YES	NO	NO	NO	NO	NO	NO
RAB11FIP5	No	SCZ, ASD	NO	YES	YES	YES	YES	YES	YES	NO	NO	NO	NO	NO	NO
AC010913.1	No		NO	YES	YES	YES	YES	YES	YES	NO	NO	NO	NO	NO	NO
NOTO	No		NO	NO	NO	NO	NO	NO	NO	NO	NO	NO	NO	NO	NO
SMYD5	No		NO	YES	YES	YES	YES	YES	YES	NO	NO	NO	NO	NO	NO
PRADC1	No	MDD	NO	YES	YES	YES	YES	YES	YES	NO	NO	NO	NO	NO	NO
CCT7	No	SCZ, MDD	NO	YES	YES	YES	YES	YES	YES	NO	NO	NO	NO	NO	NO
FBXO41	No		NO	YES	YES	YES	YES	YES	YES	NO	NO	NO	NO	NO	NO
EGR4	No	SCZ	NO	YES	YES	YES	NO	YES	YES	NO	NO	NO	NO	NO	NO
AC069404.1	No		NO	NO	NO	YES	YES	YES	YES	NO	NO	YES	NO	NO	NO
ALMS1	No	BMI, SCZ, NDD	NO	NO	YES	YES	YES	YES	YES	NO	NO	NO	NO	NO	NO
ALMS1-IT1	No	SCZ	NO	NO	NO	NO	NO	NO	NO	NO	NO	NO	NO	NO	NO
AC074008.1	No		NO	NO	NO	NO	NO	NO	NO	NO	NO	NO	NO	NO	NO
TPRKB	No	SCZ, BMI	NO	YES	YES	YES	YES	YES	YES	NO	NO	NO	NO	NO	NO
AC092653.1	No		NO	NO	NO	NO	NO	NO	NO	NO	NO	NO	NO	NO	NO
DUSP11	No	BMI	NO	YES	YES	YES	YES	YES	YES	NO	NO	YES	NO	NO	NO
AC073046.4	No		NO	NO	NO	NO	NO	NO	NO	NO	NO	NO	NO	NO	NO
STAMBP	No	SCZ, NDD	NO	YES	YES	YES	YES	YES	YES	NO	NO	NO	NO	NO	NO
ACTG2	No		NO	NO	NO	NO	NO	NO	NO	NO	NO	NO	NO	NO	NO
DGUOK	No	BMI, AD	NO	YES	YES	YES	YES	YES	YES	NO	NO	NO	NO	NO	NO
DGUOK-AS1	No		NO	NO	NO	NO	NO	NO	NO	NO	NO	NO	NO	NO	NO
AC073046.1	No		NO	NO	NO	NO	NO	NO	NO	NO	NO	NO	NO	NO	NO
TET3	No	ASD, NDD	YES	YES	YES	YES	YES	YES	YES	NO	NO	NO	NO	NO	NO
AC073263.1	No		NO	NO	NO	NO	NO	NO	NO	NO	NO	NO	NO	NO	NO
BOLA3	No	BMI, NDD	NO	YES	YES	YES	YES	YES	YES	NO	NO	NO	YES	NO	NO
BOLA3-AS1	No		NO	YES	YES	YES	YES	YES	YES	NO	NO	NO	NO	NO	NO
MOB1A	No		NO	YES	YES	YES	YES	YES	YES	NO	NO	NO	NO	NO	NO
AC073263.2	No		NO	NO	NO	NO	NO	NO	NO	NO	NO	NO	NO	NO	NO
MTHFD2	No	BMI	NO	YES	YES	YES	YES	YES	YES	NO	NO	NO	NO	NO	NO
SLC4A5	No		NO	NO	NO	NO	NO	NO	YES	NO	NO	NO	NO	NO	NO
DCTN1	No		NO	YES	YES	YES	YES	YES	YES	NO	NO	NO	NO	NO	NO
DCTN1-AS1	No		NO	YES	YES	YES	YES	YES	YES	NO	NO	NO	NO	NO	NO
C2orf81	No		NO	NO	YES	YES	YES	YES	YES	NO	NO	NO	NO	NO	NO
AC005041.4	No		NO	NO	NO	NO	NO	NO	NO	NO	NO	NO	NO	NO	NO
WDR54	No		NO	YES	YES	YES	YES	YES	YES	NO	NO	NO	NO	NO	NO
RTKN	No		NO	YES	YES	YES	YES	YES	YES	NO	NO	NO	NO	NO	NO
INO80B	No	BMI	NO	YES	YES	YES	YES	YES	YES	NO	NO	NO	NO	NO	NO
WBP1	No		NO	YES	YES	YES	YES	YES	YES	NO	NO	NO	NO	NO	NO
MOGS	No	NDD	NO	YES	YES	YES	YES	YES	YES	NO	NO	NO	NO	NO	NO
AC005041.5	No		NO	NO	NO	NO	NO	NO	NO	NO	NO	NO	NO	NO	NO
MRPL53	No	BMI	NO	YES	YES	YES	YES	YES	YES	NO	NO	NO	NO	NO	NO
CCDC142	No		NO	NO	NO	NO	NO	NO	NO	NO	NO	NO	NO	NO	NO
TTC31	No		NO	NO	NO	NO	NO	YES	YES	NO	NO	NO	NO	NO	NO
LBX2	No		NO	NO	NO	NO	NO	NO	NO	NO	NO	NO	NO	NO	NO
AC005041.3	No		NO	NO	NO	NO	NO	NO	NO	NO	NO	NO	NO	NO	NO
LBX2-AS1	No		NO	NO	NO	NO	NO	NO	NO	NO	NO	NO	NO	NO	NO
PCGF1	No		NO	YES	YES	YES	YES	YES	YES	NO	NO	NO	NO	NO	NO
TLX2	No		NO	NO	NO	NO	NO	NO	NO	NO	NO	NO	NO	NO	NO
DQX1	No		NO	NO	NO	NO	NO	NO	NO	NO	NO	NO	NO	NO	NO
AUP1	No		NO	YES	YES	YES	YES	YES	YES	NO	NO	NO	NO	NO	NO
HTRA2	No		NO	YES	YES	YES	YES	YES	YES	NO	NO	NO	NO	NO	NO
LOXL3	No		NO	NO	NO	YES	YES	YES	YES	NO	NO	NO	NO	NO	NO
DOK1	No	BMI	NO	NO	YES	YES	YES	YES	YES	NO	NO	NO	NO	NO	NO
M1AP	No		NO	NO	NO	YES	NO	NO	NO	NO	NO	NO	NO	NO	NO
SEMA4F	No	BMI	NO	YES	YES	YES	YES	YES	YES	NO	NO	NO	NO	NO	NO
AC007387.3	No		NO	NO	NO	NO	NO	NO	NO	NO	NO	NO	NO	NO	NO
AC007387.2	No		NO	NO	NO	NO	NO	NO	NO	NO	NO	NO	NO	NO	NO
AC019069.1	No		NO	NO	NO	NO	NO	NO	NO	NO	NO	NO	NO	NO	NO
HK2	No	BMI	NO	NO	NO	YES	NO	YES	YES	NO	NO	NO	NO	NO	NO
LINC01291	No		NO	NO	NO	NO	NO	NO	NO	NO	NO	NO	NO	NO	NO
AC104135.1	No		NO	NO	NO	NO	NO	NO	NO	NO	NO	NO	NO	NO	NO
LINC01293	No		NO	NO	NO	NO	NO	NO	NO	NO	NO	NO	NO	NO	NO
POLE4	No	BMI	NO	YES	YES	YES	YES	YES	YES	NO	NO	NO	NO	NO	NO
TACR1	Yes	MDD, ADHD, AUD	NO	YES	YES	YES	NO	YES	YES	NO	NO	NO	NO	Tanycyte_2	NO
AC007681.1	No		NO	NO	NO	NO	NO	NO	NO	NO	NO	NO	NO	NO	NO
EVA1A	No		NO	NO	NO	NO	NO	NO	NO	NO	NO	NO	NO	NO	NO
AC007099.1	No		NO	NO	NO	NO	NO	NO	NO	NO	NO	NO	NO	NO	NO
MRPL19	No		NO	YES	YES	YES	YES	YES	YES	NO	NO	NO	NO	NO	NO
GCFC2	No		NO	YES	YES	YES	YES	YES	YES	NO	NO	NO	NO	NO	NO
AC005034.3	No		NO	NO	NO	NO	NO	NO	NO	NO	NO	NO	NO	NO	NO
AC005034.5	No		NO	NO	NO	NO	NO	NO	NO	NO	NO	NO	NO	NO	NO
AC005034.2	No		NO	NO	NO	NO	NO	NO	NO	NO	NO	NO	NO	NO	NO
AC005034.6	No		NO	NO	NO	NO	NO	NO	NO	NO	NO	NO	NO	NO	NO
AC005034.4	No		NO	NO	NO	NO	NO	NO	YES	NO	NO	NO	NO	NO	NO
AC073091.3	No		NO	NO	NO	NO	NO	NO	NO	NO	NO	NO	NO	NO	NO
AC073091.4	No		NO	NO	NO	NO	NO	NO	NO	NO	NO	NO	NO	NO	NO
AC068616.2	No		NO	NO	NO	NO	NO	NO	NO	NO	NO	NO	NO	NO	NO
AC068616.1	No		NO	NO	NO	NO	NO	NO	NO	NO	NO	NO	NO	NO	NO
LRRTM4	No		NO	YES	YES	YES	YES	YES	YES	NO	NO	NO	NO	NO	NO
AC079117.2	No		NO	NO	NO	NO	NO	NO	NO	NO	NO	NO	NO	NO	NO
AC013716.1	No		NO	NO	NO	NO	NO	NO	NO	NO	NO	NO	NO	NO	NO
AC012494.1	No		NO	NO	NO	NO	NO	NO	NO	NO	NO	NO	NO	NO	NO
LINC01851	No		NO	NO	NO	NO	NO	NO	NO	NO	NO	NO	NO	NO	NO
AC012494.2	No		NO	NO	NO	NO	NO	NO	NO	NO	NO	NO	NO	NO	NO
AC092604.1	No		NO	NO	NO	NO	NO	NO	NO	NO	NO	NO	NO	NO	NO
REG1A	No		NO	NO	NO	NO	NO	NO	NO	NO	NO	NO	NO	NO	NO
CTNNA2	No	MDD, GAD, ASD, NDD, AUD, SCZ	NO	YES	YES	YES	YES	YES	YES	NO	NO	NO	YES	NO	NO
AC011754.2	No		NO	NO	NO	NO	NO	NO	NO	NO	NO	NO	NO	NO	NO
AC010975.1	No		NO	NO	NO	NO	NO	NO	NO	NO	NO	NO	NO	NO	NO
LRRTM1	No	SCZ	NO	YES	YES	YES	YES	YES	YES	NO	NO	NO	NO	NO	NO
AC008067.1	No		NO	NO	NO	NO	NO	NO	NO	NO	NO	NO	NO	NO	NO
LINC01815	No		NO	NO	NO	NO	NO	NO	NO	NO	NO	NO	NO	NO	NO
AC098817.1	No		NO	NO	NO	NO	NO	NO	NO	NO	NO	NO	NO	NO	NO
LINC01809	No		NO	NO	NO	NO	NO	NO	NO	NO	NO	NO	NO	NO	NO
SUCLG1	No	NDD	NO	YES	YES	YES	YES	YES	YES	NO	NO	NO	NO	NO	NO
DNAH6	No		NO	NO	YES	YES	NO	YES	YES	NO	NO	NO	NO	NO	NO
TRABD2A	No		NO	NO	NO	NO	NO	NO	NO	NO	NO	NO	NO	NO	NO
TMSB10	No	SCZ	NO	YES	YES	YES	YES	YES	YES	NO	NO	NO	YES	NO	NO
AC022210.2	No		NO	NO	NO	NO	NO	NO	NO	NO	NO	NO	NO	NO	NO
KCMF1	No	BMI	YES	YES	YES	YES	YES	YES	YES	NO	NO	NO	NO	NO	NO
LINC01964	No		NO	NO	NO	NO	NO	NO	NO	NO	NO	NO	NO	NO	NO
TCF7L1	No		YES	NO	YES	YES	YES	YES	YES	NO	NO	NO	NO	NO	NO
TGOLN2	No		NO	YES	YES	YES	YES	YES	YES	NO	NO	NO	NO	NO	NO
RETSAT	No		NO	YES	YES	YES	YES	YES	YES	NO	NO	NO	NO	NO	NO
ELMOD3	No		NO	YES	YES	YES	YES	YES	YES	NO	NO	NO	NO	NO	NO
CAPG	Yes		NO	YES	YES	YES	YES	YES	YES	NO	NO	NO	NO	NO	NO
AC062037.3	No		NO	NO	NO	NO	NO	NO	NO	NO	NO	NO	NO	NO	NO
SH2D6	No		NO	NO	NO	NO	NO	NO	NO	NO	NO	NO	NO	NO	NO
PARTICL	No		NO	NO	YES	YES	YES	YES	YES	NO	NO	NO	NO	NO	NO
MAT2A	No		NO	YES	YES	YES	YES	YES	YES	NO	NO	NO	NO	NO	NO
GGCX	No	BMI, MDD	NO	YES	YES	YES	YES	YES	YES	NO	NO	NO	NO	NO	NO
VAMP8	No	BMI, ADHD, MDD	NO	NO	NO	YES	NO	YES	YES	NO	NO	NO	NO	NO	NO
VAMP5	No		NO	YES	YES	YES	YES	YES	YES	NO	NO	NO	NO	NO	NO
RNF181	No	MDD, OCD	NO	YES	YES	YES	YES	YES	YES	NO	NO	NO	NO	NO	NO
TMEM150A	No	MDD	NO	YES	YES	YES	YES	YES	YES	NO	NO	NO	NO	NO	NO
USP39	No	MDD	NO	YES	YES	YES	YES	YES	YES	NO	NO	NO	NO	NO	NO
C2orf68	No	MDD	NO	YES	YES	YES	YES	YES	YES	NO	NO	NO	NO	NO	NO
SFTPB	No		NO	NO	NO	NO	NO	NO	NO	NO	NO	NO	NO	NO	NO
GNLY	Yes		NO	NO	NO	NO	NO	NO	YES	NO	NO	NO	NO	NO	NO
ATOH8	No		NO	NO	NO	YES	NO	YES	YES	NO	NO	NO	NO	NO	NO
ST3GAL5	No	MDD, NDD	NO	YES	YES	YES	YES	YES	YES	NO	NO	NO	NO	NO	NO
ST3GAL5-AS1	No		NO	NO	NO	NO	NO	NO	NO	NO	NO	NO	NO	NO	NO
AC012511.1	No		NO	NO	NO	NO	NO	NO	NO	NO	NO	NO	NO	NO	NO
POLR1A	No		NO	YES	YES	YES	YES	YES	YES	NO	NO	NO	YES	NO	NO
PTCD3	No		NO	YES	YES	YES	YES	YES	YES	NO	NO	NO	NO	NO	NO
IMMT	No	BMI, MDD	NO	YES	YES	YES	YES	YES	YES	NO	NO	NO	NO	NO	NO
AC009309.1	No		NO	NO	NO	NO	NO	NO	YES	NO	NO	NO	NO	NO	NO
MRPL35	No	BMI, MDD	NO	YES	YES	YES	YES	YES	YES	NO	NO	NO	NO	NO	NO
REEP1	No	MDD	NO	YES	YES	YES	YES	YES	YES	NO	NO	NO	NO	NO	NO
KDM3A	No	BMI, MDD	NO	YES	YES	YES	YES	YES	YES	NO	NO	NO	NO	NO	NO
CHMP3	No	BMI, MDD	NO	YES	YES	YES	YES	YES	YES	NO	NO	NO	NO	NO	NO
AC015971.1	No		NO	NO	NO	NO	NO	NO	NO	NO	NO	NO	NO	NO	NO
RNF103	No	BMI	NO	YES	YES	YES	YES	YES	YES	NO	NO	NO	NO	NO	NO
RMND5A	No	SCZ, BMI, MDD	NO	YES	YES	YES	YES	YES	YES	NO	NO	NO	NO	NO	NO
CD8A	No	MDD	NO	NO	YES	YES	NO	YES	YES	NO	NO	NO	NO	NO	NO
CD8B	No	BMI, MDD	NO	YES	YES	YES	NO	NO	YES	NO	NO	NO	NO	NO	NO
RGPD1	No	BMI, MDD	NO	NO	NO	NO	NO	NO	NO	NO	NO	NO	NO	NO	NO
PLGLB1	No	BMI, MDD	NO	YES	YES	YES	YES	YES	YES	NO	NO	NO	NO	NO	NO
AC092651.3	No		NO	NO	NO	NO	NO	NO	NO	NO	NO	NO	NO	NO	NO
AC068279.2	No		NO	NO	NO	NO	NO	NO	NO	NO	NO	NO	NO	NO	NO
LINC01943	No		NO	NO	NO	NO	NO	NO	NO	NO	NO	NO	NO	NO	NO
CYTOR	No	BMI	NO	NO	NO	YES	YES	YES	YES	NO	NO	NO	NO	NO	NO
AC133644.2	No		NO	NO	NO	NO	NO	NO	NO	NO	NO	NO	NO	NO	NO
PLGLB2	No		NO	NO	NO	NO	NO	NO	NO	NO	NO	NO	NO	NO	NO
RGPD2	No		NO	NO	NO	NO	NO	NO	NO	NO	NO	NO	NO	NO	NO
AC108479.3	No		NO	NO	NO	NO	NO	NO	NO	NO	NO	NO	NO	NO	NO
KRCC1	No	BMI, MDD	NO	YES	YES	YES	YES	YES	YES	NO	NO	NO	NO	NO	NO
SMYD1	No		NO	NO	NO	NO	NO	NO	NO	NO	NO	NO	NO	NO	NO
FABP1	No		NO	NO	NO	NO	NO	NO	NO	NO	NO	NO	NO	NO	NO
THNSL2	No		NO	YES	YES	YES	YES	YES	YES	NO	NO	NO	NO	NO	NO
FOXI3	No	BMI	NO	NO	NO	NO	NO	NO	NO	NO	NO	NO	NO	NO	NO
AC104134.1	No		NO	NO	NO	NO	NO	NO	NO	NO	NO	NO	NO	NO	NO
EIF2AK3	No	NDD	NO	YES	YES	YES	YES	YES	YES	NO	NO	NO	NO	NO	NO
EIF2AK3-DT	No		NO	NO	NO	NO	NO	NO	NO	NO	NO	NO	NO	NO	NO
AC062029.1	No		NO	NO	NO	NO	NO	NO	NO	NO	NO	NO	NO	NO	NO
RPIA	No	BMI	NO	YES	YES	YES	YES	YES	YES	NO	NO	NO	NO	NO	NO
IGKC	No		NO	NO	NO	NO	NO	NO	NO	NO	NO	NO	NO	NO	NO
IGKV3-11	No		NO	NO	NO	NO	NO	NO	NO	NO	NO	NO	NO	NO	NO
IGKV3D-11	No		NO	NO	NO	NO	NO	NO	NO	NO	NO	NO	NO	NO	NO
IGKV1OR2-118	No		NO	NO	NO	NO	NO	NO	NO	NO	NO	NO	NO	NO	NO
AC233263.6	No		NO	NO	NO	NO	NO	NO	NO	NO	NO	NO	NO	NO	NO
AC233266.2	No		NO	NO	NO	YES	NO	NO	YES	NO	NO	NO	NO	NO	NO
AC027612.5	No		NO	NO	NO	NO	NO	NO	NO	NO	NO	NO	NO	NO	NO
AL845331.2	No		NO	NO	NO	NO	NO	NO	NO	NO	NO	NO	NO	NO	NO
TEKT4	No		NO	NO	NO	NO	NO	NO	YES	NO	NO	NO	NO	NO	NO
AC103563.7	No		NO	NO	NO	NO	NO	NO	NO	NO	NO	NO	NO	NO	NO
MAL	Yes	BMI	NO	YES	YES	YES	YES	YES	YES	NO	NO	NO	NO	NO	NO
AC103563.2	No		NO	NO	NO	NO	NO	NO	NO	NO	NO	NO	NO	NO	NO
AC103563.9	No		NO	NO	NO	NO	NO	NO	NO	NO	NO	NO	NO	NO	NO
MRPS5	No	BMI	NO	YES	YES	YES	YES	YES	YES	NO	NO	NO	NO	NO	NO
ZNF514	No		NO	YES	YES	YES	YES	YES	YES	NO	NO	NO	NO	NO	NO
ZNF2	No	OCD	NO	NO	YES	YES	NO	YES	YES	NO	NO	NO	NO	NO	NO
AC092835.1	No		NO	NO	NO	NO	NO	NO	NO	NO	NO	NO	NO	NO	NO
PROM2	No		NO	NO	NO	NO	NO	NO	NO	NO	NO	NO	NO	NO	NO
KCNIP3	No		YES	YES	YES	YES	YES	YES	YES	NO	NO	NO	NO	NO	NO
FAHD2A	No		NO	YES	YES	YES	YES	YES	YES	NO	NO	NO	NO	NO	NO
AC009237.14	No		NO	NO	NO	NO	NO	NO	YES	NO	NO	NO	NO	NO	NO
AC009237.15	No		NO	NO	NO	NO	NO	NO	NO	NO	NO	NO	NO	NO	NO
TRIM43	No		NO	NO	NO	NO	NO	NO	NO	NO	NO	NO	NO	NO	NO
AC008268.1	No		NO	NO	NO	NO	NO	NO	NO	NO	NO	NO	NO	NO	NO
LINC00342	No		NO	YES	YES	YES	YES	YES	YES	NO	NO	NO	NO	NO	NO
ANKRD36C	No		NO	YES	YES	YES	YES	YES	YES	NO	NO	YES	NO	NO	NO
GPAT2	No	SCZ	NO	NO	NO	NO	NO	NO	NO	NO	NO	NO	NO	NO	NO
ADRA2B	No	BIP, NDD	NO	NO	NO	NO	NO	NO	NO	NO	NO	NO	NO	NO	NO
DUSP2	No	BMI	NO	NO	NO	YES	NO	YES	NO	NO	NO	NO	NO	NO	NO
STARD7	No	SCZ, BIP	NO	YES	YES	YES	YES	YES	YES	NO	NO	NO	NO	NO	NO
STARD7-AS1	No		NO	NO	NO	NO	NO	NO	NO	NO	NO	NO	NO	NO	NO
TMEM127	No	SCZ, BMI, BIP	NO	YES	YES	YES	YES	YES	YES	NO	NO	NO	NO	NO	NO
CIAO1	No	BMI, SCZ	NO	YES	YES	YES	YES	YES	YES	NO	NO	NO	NO	NO	NO
SNRNP200	No		NO	YES	YES	YES	YES	YES	YES	NO	NO	NO	NO	NO	NO
AC021188.1	No		NO	NO	NO	NO	NO	NO	NO	NO	NO	NO	NO	NO	NO
ITPRIPL1	No	SCZ, BIP	NO	NO	NO	NO	NO	NO	NO	NO	NO	NO	NO	NO	NO
NCAPH	No		NO	NO	NO	NO	NO	NO	NO	NO	NO	NO	NO	NO	NO
NEURL3	No		NO	NO	NO	NO	NO	NO	NO	NO	NO	NO	NO	NO	NO
AC013270.1	No		NO	NO	NO	NO	NO	NO	NO	NO	NO	NO	NO	NO	NO
ARID5A	No	BMI, BIP	YES	YES	YES	YES	YES	YES	YES	NO	NO	NO	NO	NO	NO
KANSL3	No	SCZ	NO	YES	YES	YES	YES	YES	YES	NO	NO	YES	NO	NO	NO
FER1L5	No		NO	NO	NO	NO	NO	NO	NO	NO	NO	NO	NO	NO	NO
LMAN2L	No	BIP, SCZ, NDD	NO	YES	YES	YES	YES	YES	YES	NO	NO	NO	NO	NO	NO
CNNM4	No	BIP	NO	YES	YES	YES	YES	YES	YES	NO	NO	NO	NO	NO	NO
CNNM3-DT	No		NO	NO	NO	NO	NO	NO	NO	NO	NO	NO	NO	NO	NO
CNNM3	No	BMI, SCZ	NO	YES	YES	YES	YES	YES	YES	NO	NO	NO	NO	NO	NO
ANKRD23	No		NO	NO	NO	NO	NO	YES	NO	NO	NO	NO	NO	NO	NO
ANKRD39	No	BIP, SCZ	NO	YES	YES	YES	YES	YES	YES	NO	NO	NO	NO	NO	NO
SEMA4C	No	BMI, SCZ	NO	YES	YES	YES	YES	YES	YES	NO	NO	NO	NO	NO	NO
FAM178B	No	SCZ	NO	NO	NO	NO	NO	NO	NO	NO	NO	NO	NO	NO	NO
AC092636.1	No		NO	NO	NO	NO	NO	NO	NO	NO	NO	NO	NO	NO	NO
FAHD2B	No	BIP, MDD, SCZ	NO	YES	YES	YES	YES	YES	YES	NO	NO	NO	NO	NO	NO
ANKRD36	No	BMI, MDD, SCZ	NO	YES	YES	YES	YES	YES	YES	NO	NO	NO	NO	NO	NO
AC159540.2	No		NO	NO	NO	NO	NO	NO	NO	NO	NO	NO	NO	NO	NO
AC159540.1	No	SCZ, MDD	NO	NO	NO	NO	NO	NO	NO	NO	NO	NO	NO	NO	NO
AC092683.1	No		NO	NO	NO	NO	NO	YES	YES	NO	NO	NO	NO	NO	NO
AC092683.2	No		NO	NO	NO	NO	NO	NO	NO	NO	NO	NO	NO	NO	NO
ANKRD36B	No	SCZ, MDD	NO	NO	YES	YES	NO	YES	YES	NO	NO	NO	NO	NO	NO
AC017099.2	No		NO	NO	NO	NO	NO	NO	NO	NO	NO	NO	NO	NO	NO
COX5B	No		NO	YES	YES	YES	YES	YES	YES	NO	NO	NO	YES	NO	NO
ACTR1B	No	BMI, SCZ, MDD	NO	YES	YES	YES	YES	YES	YES	NO	NO	NO	NO	NO	NO
C2orf92	No		NO	NO	NO	NO	NO	NO	NO	NO	NO	NO	NO	NO	NO
ZAP70	No	MDD	NO	NO	NO	NO	NO	NO	NO	NO	NO	NO	NO	NO	NO
TMEM131	No	BMI, SCZ	NO	YES	YES	YES	YES	YES	YES	NO	NO	NO	NO	NO	NO
VWA3B	No		NO	NO	NO	NO	NO	NO	NO	NO	NO	NO	NO	NO	NO
AC092675.1	No		NO	NO	NO	NO	NO	NO	NO	NO	NO	NO	NO	NO	NO
CNGA3	No	MDD	NO	NO	NO	NO	NO	YES	YES	NO	NO	NO	NO	NO	NO
AC092675.2	No		NO	NO	NO	NO	NO	NO	NO	NO	NO	NO	NO	NO	NO
INPP4A	No	NDD	NO	YES	YES	YES	YES	YES	YES	NO	NO	NO	NO	NO	NO
COA5	No		NO	YES	YES	YES	YES	YES	YES	NO	NO	NO	NO	NO	NO
UNC50	No	BMI, MDD	NO	YES	YES	YES	YES	YES	YES	NO	NO	NO	NO	NO	NO
MGAT4A	No		NO	YES	YES	YES	YES	YES	YES	NO	NO	NO	NO	NO	NO
LINC02611	No		NO	NO	NO	NO	NO	NO	NO	NO	NO	NO	NO	NO	NO
KIAA1211L	No	MDD	NO	NO	NO	YES	NO	NO	NO	NO	NO	NO	NO	NO	NO
TSGA10	No		NO	NO	YES	YES	YES	YES	YES	NO	NO	NO	NO	NO	NO
C2orf15	No	ASD, BMI	NO	NO	NO	YES	NO	YES	YES	NO	NO	NO	NO	NO	NO
AC079447.1	No		NO	NO	NO	NO	NO	NO	NO	NO	NO	NO	NO	NO	NO
LIPT1	No	MDD, NDD	NO	NO	YES	YES	YES	YES	YES	NO	NO	NO	NO	NO	NO
MITD1	No	MDD	NO	YES	YES	YES	YES	YES	YES	NO	NO	NO	NO	NO	NO
MRPL30	No	BMI, MDD	NO	YES	YES	YES	YES	YES	YES	NO	NO	NO	NO	NO	NO
LYG2	No		NO	NO	NO	NO	NO	NO	NO	NO	NO	NO	NO	NO	NO
LYG1	No	BMI	NO	NO	NO	NO	NO	NO	NO	NO	NO	NO	NO	NO	NO
TXNDC9	No	MDD	NO	YES	YES	YES	YES	YES	YES	NO	NO	NO	YES	NO	NO
EIF5B	No	MDD	NO	YES	YES	YES	YES	YES	YES	NO	NO	NO	NO	NO	NO
REV1	No	BMI, MDD	NO	YES	YES	YES	YES	YES	YES	NO	NO	NO	NO	NO	NO
AC018690.1	No		NO	NO	NO	NO	NO	NO	NO	NO	NO	NO	NO	NO	NO
AFF3	No	BMI, NDD	NO	YES	YES	YES	YES	YES	YES	NO	NO	NO	NO	NO	NO
AC092667.1	No		NO	NO	NO	NO	NO	NO	NO	NO	NO	NO	NO	NO	NO
LINC01104	No		NO	NO	NO	NO	NO	NO	NO	NO	NO	NO	NO	NO	NO
LONRF2	No	BMI	NO	YES	YES	YES	YES	YES	YES	NO	NO	NO	NO	NO	NO
CHST10	No	ADHD, BMI, MDD	NO	YES	YES	YES	YES	YES	YES	NO	NO	NO	NO	NO	NO
NMS	No		NO	NO	NO	NO	NO	NO	NO	NO	NO	NO	NO	NO	NO
PDCL3	No	BMI	NO	YES	YES	YES	YES	YES	YES	NO	NO	NO	NO	NO	NO
LINC01849	No		NO	NO	NO	NO	NO	NO	NO	NO	NO	NO	NO	NO	NO
AC092168.3	No		NO	NO	NO	NO	NO	NO	NO	NO	NO	NO	NO	NO	NO
NPAS2	No	ASD, MDD, SCZ	NO	YES	YES	YES	YES	YES	YES	NO	NO	NO	NO	NO	NO
AC092168.2	No		NO	NO	NO	NO	NO	NO	NO	NO	NO	NO	NO	NO	NO
AC016738.2	No		NO	NO	NO	NO	NO	NO	NO	NO	NO	NO	NO	NO	NO
AC016738.1	No		NO	NO	NO	NO	NO	NO	NO	NO	NO	NO	NO	NO	NO
RPL31	No	BMI	NO	YES	YES	YES	YES	YES	YES	NO	NO	NO	YES	NO	NO
TBC1D8	No		NO	NO	NO	NO	NO	NO	NO	NO	NO	NO	NO	NO	NO
TBC1D8-AS1	No		NO	NO	NO	NO	NO	NO	NO	NO	NO	NO	NO	NO	NO
CNOT11	No		NO	YES	YES	YES	YES	YES	YES	NO	NO	NO	NO	NO	NO
RNF149	No	BMI	NO	YES	YES	YES	YES	YES	YES	NO	NO	NO	NO	NO	NO
CREG2	No		NO	YES	YES	YES	YES	YES	YES	NO	NO	YES	NO	NO	NO
RFX8	No		NO	NO	NO	NO	NO	NO	NO	NO	NO	NO	NO	NO	NO
AC093894.1	No		NO	NO	NO	NO	NO	NO	NO	NO	NO	NO	NO	NO	NO
AC093894.2	No		NO	NO	NO	NO	NO	NO	NO	NO	NO	NO	NO	NO	NO
MAP4K4	No	BMI, ASD	NO	YES	YES	YES	YES	YES	YES	NO	NO	NO	NO	NO	NO
LINC01127	No		NO	NO	NO	NO	NO	NO	NO	NO	NO	NO	NO	NO	NO
IL1R2	No	BMI, ASD	NO	NO	NO	NO	NO	NO	YES	NO	NO	NO	NO	NO	NO
AC007271.1	No		NO	NO	NO	NO	NO	NO	NO	NO	NO	NO	NO	NO	NO
IL1R1	No		NO	NO	NO	NO	NO	NO	YES	NO	NO	NO	NO	NO	NO
IL1RL2	No		NO	NO	NO	NO	NO	NO	NO	NO	NO	NO	NO	NO	NO
IL1RL1	No	BMI	NO	NO	NO	NO	NO	NO	NO	NO	NO	NO	NO	NO	NO
IL18R1	Yes	BMI, SCZ	NO	NO	NO	NO	YES	NO	YES	NO	NO	YES	NO	ARC_TAC3-ESR1	NO
IL18RAP	No	BMI	NO	NO	NO	NO	NO	NO	NO	NO	NO	NO	NO	NO	NO
SLC9A4	No		NO	NO	NO	NO	NO	NO	NO	NO	NO	NO	NO	NO	NO
SLC9A2	No		NO	NO	NO	NO	NO	NO	NO	NO	NO	NO	NO	NO	NO
MFSD9	No	OCD	NO	NO	YES	YES	YES	YES	YES	NO	NO	NO	NO	NO	NO
TMEM182	No	SCZ	NO	YES	YES	YES	YES	YES	YES	NO	NO	NO	NO	NO	NO
LINC01935	No		NO	NO	NO	NO	NO	NO	NO	NO	NO	NO	NO	NO	NO
AC011593.1	No		NO	NO	NO	NO	NO	NO	NO	NO	NO	NO	NO	NO	NO
LINC01965	No	ADHD	NO	NO	NO	NO	NO	NO	NO	NO	NO	NO	NO	NO	NO
AC068535.1	No		NO	NO	NO	NO	NO	NO	NO	NO	NO	NO	NO	NO	NO
LINC01831	No		NO	NO	NO	NO	NO	NO	NO	NO	NO	NO	NO	NO	NO
LINC01102	No	MDD	NO	NO	NO	YES	NO	NO	NO	NO	NO	NO	NO	NO	NO
AC013402.3	No		NO	NO	NO	NO	NO	NO	NO	NO	NO	NO	NO	NO	NO
PANTR1	No		NO	YES	YES	YES	YES	YES	YES	NO	NO	NO	NO	NO	NO
AC013402.1	No		NO	NO	NO	NO	NO	NO	NO	NO	NO	NO	NO	NO	NO
AC068057.1	No		NO	NO	NO	NO	NO	NO	NO	NO	NO	NO	NO	NO	NO
LINC01114	No	MDD	NO	NO	NO	NO	NO	NO	NO	NO	NO	NO	NO	NO	NO
AC018730.1	No		NO	NO	NO	NO	NO	NO	NO	NO	NO	NO	NO	NO	NO
POU3F3	No	BMI, MDD, ASD, NDD	YES	YES	YES	YES	YES	YES	YES	NO	NO	NO	NO	NO	NO
LINC01159	No	MDD	NO	NO	NO	NO	NO	NO	NO	NO	NO	NO	NO	NO	NO
AC010884.2	No		NO	NO	NO	NO	NO	NO	NO	NO	NO	NO	NO	NO	NO
AC010884.1	No		NO	NO	NO	YES	NO	NO	YES	NO	NO	NO	NO	NO	NO
MRPS9	No	BMI	NO	YES	YES	YES	YES	YES	YES	NO	NO	NO	NO	NO	NO
AC104655.1	No		NO	NO	NO	NO	NO	NO	NO	NO	NO	NO	NO	NO	NO
LINC01918	No		NO	NO	NO	NO	NO	NO	NO	NO	NO	NO	NO	NO	NO
GPR45	No		NO	NO	NO	NO	NO	NO	NO	NO	NO	NO	NO	NO	NO
AC012360.2	No		NO	NO	NO	NO	NO	NO	NO	NO	NO	NO	NO	NO	NO
TGFBRAP1	No		NO	YES	YES	YES	YES	YES	YES	NO	NO	NO	NO	NO	NO
AC012360.1	No		NO	NO	NO	NO	NO	NO	NO	NO	NO	NO	NO	NO	NO
AC012360.3	No		NO	NO	NO	NO	NO	YES	YES	NO	NO	NO	NO	NO	NO
C2orf49	No	BMI, TS	NO	YES	YES	YES	YES	YES	YES	NO	NO	NO	NO	NO	NO
FHL2	No	BMI	NO	NO	NO	NO	NO	NO	NO	NO	NO	NO	NO	NO	NO
AC108058.1	No		NO	NO	NO	NO	NO	NO	NO	NO	NO	NO	NO	NO	NO
AC018802.1	No		NO	NO	NO	NO	NO	NO	NO	NO	NO	NO	NO	NO	NO
NCK2	No	AD	NO	YES	YES	YES	YES	YES	YES	NO	NO	NO	NO	NO	NO
ECRG4	No		NO	YES	YES	YES	YES	YES	YES	NO	NO	NO	NO	NO	NO
UXS1	No	BMI	NO	YES	YES	YES	YES	YES	YES	NO	NO	NO	NO	NO	NO
RGPD3	No		NO	NO	NO	NO	NO	NO	NO	NO	NO	NO	NO	NO	NO
CD8B2	No		NO	NO	NO	NO	NO	NO	NO	NO	NO	NO	NO	NO	NO
ST6GAL2	No	BMI	NO	YES	YES	YES	YES	YES	YES	NO	NO	NO	NO	NO	NO
ST6GAL2-IT1	No		NO	NO	NO	NO	NO	NO	NO	NO	NO	NO	NO	NO	NO
AC005040.2	No		NO	NO	NO	NO	NO	NO	NO	NO	NO	NO	NO	NO	NO
LINC01885	No		NO	NO	NO	NO	NO	NO	NO	NO	NO	NO	NO	NO	NO
LINC01886	No		NO	NO	NO	NO	NO	NO	NO	NO	NO	NO	NO	NO	NO
AC064869.1	No		NO	NO	NO	NO	NO	NO	NO	NO	NO	NO	NO	NO	NO
RGPD4-AS1	No		NO	NO	NO	NO	NO	NO	NO	NO	NO	NO	NO	NO	NO
RGPD4	No		NO	NO	NO	NO	NO	NO	NO	NO	NO	NO	NO	NO	NO
SLC5A7	No	MDD	NO	NO	NO	NO	NO	NO	NO	NO	NO	NO	NO	NO	NO
LINC01594	No		NO	NO	NO	NO	NO	NO	NO	NO	NO	NO	NO	NO	NO
SULT1C2	No		NO	NO	NO	NO	NO	NO	NO	NO	NO	NO	NO	NO	NO
SULT1C4	No		NO	YES	YES	YES	YES	YES	YES	NO	NO	NO	NO	NO	NO
GCC2	No	BMI	NO	YES	YES	YES	YES	YES	YES	NO	NO	NO	NO	NO	NO
GCC2-AS1	No		NO	NO	NO	NO	NO	NO	NO	NO	NO	NO	NO	NO	NO
LIMS1	No		NO	YES	YES	YES	YES	YES	YES	NO	NO	NO	NO	NO	NO
RANBP2	No	BMI	NO	YES	YES	YES	YES	YES	YES	NO	NO	NO	NO	NO	NO
CCDC138	No	ADHD	NO	NO	NO	YES	YES	YES	YES	NO	NO	NO	NO	NO	NO
EDAR	No		NO	NO	NO	NO	NO	NO	NO	NO	NO	NO	NO	NO	NO
SH3RF3-AS1	No		NO	NO	NO	NO	NO	NO	NO	NO	NO	NO	NO	NO	NO
SH3RF3	No	BIP, ASD	NO	YES	YES	YES	YES	YES	YES	NO	NO	NO	NO	NO	NO
SEPTIN10	No	SCZ, MDD	NO	YES	YES	YES	YES	YES	YES	NO	NO	NO	NO	NO	NO
AC011753.2	No		NO	NO	NO	NO	NO	NO	NO	NO	NO	NO	NO	NO	NO
SOWAHC	No	SCZ, MDD	NO	YES	YES	YES	YES	YES	YES	NO	NO	NO	NO	NO	NO
AC074387.1	No		NO	YES	YES	YES	YES	YES	YES	NO	NO	YES	NO	NO	NO
RGPD5	No		NO	NO	NO	NO	NO	NO	NO	NO	NO	NO	NO	NO	NO
LIMS3	No		NO	NO	NO	NO	NO	NO	NO	NO	NO	NO	NO	NO	NO
LINC01123	No		NO	NO	NO	NO	NO	NO	NO	NO	NO	NO	NO	NO	NO
MALL	No		NO	YES	YES	YES	NO	NO	YES	NO	NO	NO	NO	NO	NO
NPHP1	No		NO	YES	YES	YES	YES	YES	YES	NO	NO	NO	NO	NO	NO
MTLN	No		NO	YES	YES	YES	YES	YES	YES	NO	NO	NO	NO	NO	NO
LINC01106	No		NO	YES	YES	YES	YES	YES	YES	NO	NO	NO	YES	NO	NO
LIMS4	No		NO	NO	NO	NO	NO	NO	NO	NO	NO	NO	NO	NO	NO
AC112229.2	No		NO	NO	NO	NO	NO	NO	NO	NO	NO	NO	NO	NO	NO
AC226101.1	No		NO	NO	NO	NO	NO	NO	NO	NO	NO	NO	NO	NO	NO
BUB1	No	BMI	NO	NO	NO	NO	NO	NO	NO	NO	NO	NO	NO	NO	NO
AC114776.1	No		NO	NO	NO	NO	NO	NO	NO	NO	NO	NO	NO	NO	NO
ACOXL	No		NO	NO	NO	NO	NO	NO	NO	NO	NO	NO	NO	NO	NO
MIR4435-2HG	No		NO	NO	NO	NO	YES	YES	YES	NO	NO	NO	NO	NO	NO
ACOXL-AS1	No		NO	NO	NO	NO	NO	NO	NO	NO	NO	NO	NO	NO	NO
BCL2L11	No		NO	NO	NO	YES	YES	YES	YES	NO	NO	NO	NO	NO	NO
AC108463.2	No		NO	NO	NO	NO	NO	NO	NO	NO	NO	NO	NO	NO	NO
AC108463.3	No		NO	NO	NO	NO	NO	NO	NO	NO	NO	NO	NO	NO	NO
AC068491.2	No		NO	NO	NO	NO	NO	NO	NO	NO	NO	NO	NO	NO	NO
AC068491.3	No		NO	NO	NO	NO	NO	NO	NO	NO	NO	NO	NO	NO	NO
AC017002.6	No		NO	NO	NO	NO	NO	NO	NO	NO	NO	NO	NO	NO	NO
AC017002.5	No		NO	NO	NO	NO	NO	NO	NO	NO	NO	NO	NO	NO	NO
AC017002.3	No		NO	NO	NO	NO	NO	NO	NO	NO	NO	NO	NO	NO	NO
ANAPC1	No	NDD, AUD	NO	YES	YES	YES	YES	YES	YES	NO	NO	NO	NO	NO	NO
MERTK	No		NO	NO	YES	YES	YES	YES	YES	NO	NO	NO	NO	NO	NO
AC093675.1	No		NO	NO	NO	NO	NO	NO	NO	NO	NO	NO	NO	NO	NO
TMEM87B	No		NO	YES	YES	YES	YES	YES	YES	NO	NO	NO	NO	NO	NO
FBLN7	No		NO	NO	NO	NO	NO	NO	NO	NO	NO	NO	NO	NO	NO
ZC3H8	No	ADHD	NO	YES	YES	YES	YES	YES	YES	NO	NO	NO	NO	NO	NO
AC092645.2	No		NO	NO	NO	NO	NO	NO	NO	NO	NO	NO	NO	NO	NO
ZC3H6	No		NO	YES	YES	YES	YES	YES	YES	NO	NO	YES	YES	NO	NO
RGPD8	No		NO	NO	NO	NO	NO	NO	NO	NO	NO	NO	NO	NO	NO
TTL	No	BMI	NO	YES	YES	YES	YES	YES	YES	NO	NO	NO	YES	NO	NO
POLR1B	No	ADHD	NO	YES	YES	YES	YES	YES	YES	NO	NO	NO	NO	NO	NO
CHCHD5	No	MDD	NO	YES	YES	YES	YES	YES	YES	NO	NO	NO	NO	NO	NO
AC012442.2	No		NO	NO	NO	NO	NO	NO	NO	NO	NO	NO	NO	NO	NO
AC012442.1	No		NO	NO	NO	NO	NO	NO	NO	NO	NO	NO	NO	NO	NO
AC079922.2	No		NO	NO	YES	YES	YES	YES	YES	NO	NO	NO	NO	NO	NO
SLC20A1	No		NO	YES	YES	YES	YES	YES	YES	NO	NO	YES	NO	NO	NO
NT5DC4	No		NO	NO	NO	NO	NO	NO	NO	NO	NO	NO	NO	NO	NO
CKAP2L	No	NDD	NO	NO	NO	NO	NO	NO	NO	NO	NO	NO	NO	NO	NO
IL1A	No	MDD	NO	NO	NO	NO	NO	NO	NO	NO	NO	NO	NO	NO	NO
AC079753.2	No		NO	NO	NO	NO	NO	NO	NO	NO	NO	NO	NO	NO	NO
IL1B	No	BMI, MDD, AUD, Cannabis, AD, SCZ, NDD	NO	NO	NO	NO	NO	NO	NO	NO	NO	NO	NO	NO	NO
IL37	No		NO	NO	NO	NO	NO	NO	NO	NO	NO	NO	NO	NO	NO
IL36G	No		NO	NO	NO	NO	NO	NO	NO	NO	NO	NO	NO	NO	NO
IL1RN	No	BMI, AUD, NDD	NO	NO	NO	NO	NO	NO	NO	NO	NO	NO	NO	NO	NO
PSD4	No	BMI	NO	NO	YES	YES	YES	YES	YES	NO	NO	NO	NO	NO	NO
AC016683.1	No		NO	NO	NO	NO	NO	NO	NO	NO	NO	NO	NO	NO	NO
PAX8-AS1	No		NO	YES	YES	YES	YES	YES	YES	NO	NO	NO	NO	NO	NO
PAX8	No	NDD	NO	NO	NO	NO	NO	NO	NO	NO	NO	NO	NO	NO	NO
AC016745.1	No		NO	NO	NO	NO	NO	NO	NO	NO	NO	NO	NO	NO	NO
AC016745.2	No		NO	NO	NO	NO	NO	NO	NO	NO	NO	NO	NO	NO	NO
CBWD2	No		NO	YES	YES	YES	YES	YES	YES	NO	NO	YES	YES	NO	NO
FOXD4L1	No		NO	NO	NO	NO	NO	NO	NO	NO	NO	NO	NO	NO	NO
PGM5P4-AS1	No		NO	NO	NO	NO	NO	NO	NO	NO	NO	NO	NO	NO	NO
FAM138B	No		NO	NO	NO	NO	NO	NO	NO	NO	NO	NO	NO	NO	NO
AL078621.4	No		NO	NO	NO	NO	NO	NO	NO	NO	NO	NO	NO	NO	NO
RABL2A	No		NO	YES	YES	YES	YES	YES	YES	NO	NO	NO	NO	NO	NO
SLC35F5	No	BMI, OCD	NO	YES	YES	YES	YES	YES	YES	NO	NO	NO	NO	NO	NO
AC104653.2	No		NO	NO	NO	NO	NO	NO	NO	NO	NO	NO	NO	NO	NO
AC104653.1	No		NO	NO	NO	NO	NO	NO	NO	NO	NO	NO	NO	NO	NO
AC110769.2	No		NO	NO	NO	NO	NO	NO	NO	NO	NO	NO	NO	NO	NO
ACTR3	No		NO	YES	YES	YES	YES	YES	YES	NO	NO	NO	NO	NO	NO
LINC01191	No		NO	NO	NO	NO	NO	NO	NO	NO	NO	NO	NO	NO	NO
AC010982.2	No		NO	NO	NO	NO	NO	NO	NO	NO	NO	NO	NO	NO	NO
DPP10	No	ASD	NO	YES	YES	YES	YES	YES	YES	NO	NO	NO	NO	NO	NO
AC093610.1	No		NO	NO	NO	NO	NO	NO	NO	NO	NO	NO	NO	NO	NO
DPP10-AS1	No		NO	YES	YES	YES	YES	YES	YES	NO	NO	NO	NO	NO	NO
AC016721.1	No		NO	NO	NO	NO	NO	NO	NO	NO	NO	NO	NO	NO	NO
AC009312.1	No		NO	NO	NO	NO	NO	NO	NO	NO	NO	NO	NO	NO	NO
DDX18	No	MDD	NO	YES	YES	YES	YES	YES	YES	NO	NO	NO	NO	NO	NO
AC009404.1	No		NO	NO	NO	YES	YES	YES	YES	NO	NO	NO	NO	NO	NO
CCDC93	No	BMI	NO	YES	YES	YES	YES	YES	YES	NO	NO	NO	NO	NO	NO
INSIG2	No	BMI	NO	YES	YES	YES	YES	YES	YES	NO	NO	NO	NO	NO	NO
THORLNC	No		NO	NO	NO	NO	NO	NO	NO	NO	NO	NO	NO	NO	NO
LINC01956	No		NO	NO	NO	NO	NO	NO	NO	NO	NO	NO	NO	NO	NO
EN1	No	SCZ	NO	NO	NO	NO	NO	NO	NO	NO	NO	NO	NO	NO	NO
MARCO	No	BMI	NO	NO	NO	NO	NO	NO	NO	NO	NO	NO	NO	NO	NO
C1QL2	No		NO	YES	YES	YES	YES	YES	YES	NO	NO	YES	NO	NO	NO
STEAP3	No		NO	NO	YES	YES	NO	NO	YES	NO	NO	NO	NO	NO	NO
STEAP3-AS1	No		NO	NO	NO	NO	NO	NO	NO	NO	NO	NO	NO	NO	NO
C2orf76	No		NO	YES	YES	YES	YES	YES	YES	NO	NO	NO	YES	NO	NO
DBI	No	BMI	NO	YES	YES	YES	YES	YES	YES	NO	NO	YES	YES	NO	NO
TMEM37	No		NO	NO	NO	NO	NO	NO	NO	NO	NO	NO	NO	NO	NO
SCTR	No		NO	NO	NO	NO	NO	NO	NO	NO	NO	NO	NO	NO	NO
AC013275.1	No		NO	NO	NO	NO	NO	NO	NO	NO	NO	NO	NO	NO	NO
CFAP221	No		NO	NO	YES	YES	YES	YES	YES	NO	NO	NO	NO	NO	NO
TMEM177	No	AD	NO	YES	YES	YES	YES	YES	YES	NO	NO	NO	NO	NO	NO
PTPN4	No	ASD	NO	YES	YES	YES	YES	YES	YES	NO	NO	NO	NO	NO	NO
EPB41L5	No		NO	YES	YES	YES	YES	YES	YES	NO	NO	NO	NO	NO	NO
AC012363.1	No		NO	NO	NO	NO	NO	NO	NO	NO	NO	NO	NO	NO	NO
TMEM185B	No	BMI	NO	YES	YES	YES	YES	YES	YES	NO	NO	NO	NO	NO	NO
RALB	No	BMI	NO	YES	YES	YES	YES	YES	YES	NO	NO	NO	NO	NO	NO
INHBB	No		NO	NO	YES	YES	NO	NO	YES	NO	NO	NO	NO	NO	NO
AC073257.2	No		NO	NO	NO	NO	NO	NO	NO	NO	NO	NO	NO	NO	NO
AC018866.1	No		NO	NO	NO	NO	NO	NO	NO	NO	NO	NO	NO	NO	NO
GLI2	No	NDD, AUD	NO	NO	NO	YES	NO	NO	NO	NO	NO	NO	NO	NO	NO
AC017033.1	No		NO	NO	NO	NO	NO	NO	NO	NO	NO	NO	NO	NO	NO
TFCP2L1	No	OCD	NO	NO	NO	NO	NO	NO	NO	NO	NO	NO	NO	NO	NO
CLASP1	No	ASD	NO	YES	YES	YES	YES	YES	YES	NO	NO	YES	YES	NO	NO
AC012447.1	No		NO	NO	NO	NO	NO	NO	NO	NO	NO	NO	NO	NO	NO
NIFK-AS1	No		NO	YES	YES	YES	YES	YES	YES	NO	NO	NO	NO	NO	NO
NIFK	No		NO	YES	YES	YES	YES	YES	YES	NO	NO	NO	NO	NO	NO
TSN	No		NO	YES	YES	YES	YES	YES	YES	NO	NO	NO	NO	NO	NO
LINC01823	No		NO	NO	NO	NO	NO	NO	NO	NO	NO	NO	NO	NO	NO
AC073409.1	No		NO	NO	NO	NO	NO	NO	NO	NO	NO	NO	NO	NO	NO
AC079154.1	No	MDD	NO	NO	NO	NO	NO	NO	NO	NO	NO	NO	NO	NO	NO
CNTNAP5	No	MDD, ASD	NO	NO	NO	NO	NO	YES	YES	NO	NO	NO	NO	NO	NO
AC019159.2	No		NO	NO	NO	NO	NO	NO	NO	NO	NO	NO	NO	NO	NO
AC142116.2	No		NO	NO	NO	NO	NO	NO	NO	NO	NO	NO	NO	NO	NO
AC023347.1	No	MDD	NO	NO	NO	NO	NO	NO	NO	NO	NO	NO	NO	NO	NO
GYPC	No	BMI	NO	YES	YES	YES	YES	YES	YES	NO	NO	NO	NO	NO	NO
AC012508.2	No	MDD	NO	NO	NO	NO	NO	NO	NO	NO	NO	NO	NO	NO	NO
AC012508.3	No		NO	NO	NO	NO	NO	NO	NO	NO	NO	NO	NO	NO	NO
AC012508.1	No		NO	NO	NO	NO	NO	NO	NO	NO	NO	NO	NO	NO	NO
BIN1	No	AD, MDD	NO	YES	YES	YES	YES	YES	YES	NO	NO	NO	NO	NO	NO
AC110926.2	No		NO	NO	NO	NO	NO	NO	NO	NO	NO	NO	NO	NO	NO
CYP27C1	No		NO	NO	NO	NO	NO	NO	NO	NO	NO	NO	NO	NO	NO
ERCC3	No	BMI, AD, NDD	NO	YES	YES	YES	YES	YES	YES	NO	NO	NO	NO	NO	NO
AC068282.1	No		NO	NO	NO	NO	NO	NO	NO	NO	NO	NO	NO	NO	NO
MAP3K2	No	BMI	NO	YES	YES	YES	YES	YES	YES	NO	NO	NO	NO	NO	NO
MAP3K2-DT	No		NO	YES	YES	YES	YES	YES	YES	NO	NO	NO	NO	NO	NO
AC068282.2	No		NO	NO	NO	NO	NO	NO	NO	NO	NO	NO	NO	NO	NO
PROC	No	AD	NO	NO	NO	NO	NO	YES	YES	NO	NO	YES	NO	NO	NO
IWS1	No	BMI	NO	YES	YES	YES	YES	YES	YES	NO	NO	NO	NO	NO	NO
MYO7B	No	AD	NO	NO	NO	NO	NO	NO	NO	NO	NO	NO	NO	NO	NO
AC010976.2	No		NO	NO	NO	NO	NO	NO	NO	NO	NO	NO	NO	NO	NO
LIMS2	No	AD	NO	NO	NO	YES	NO	YES	YES	NO	NO	YES	NO	NO	NO
GPR17	No		NO	YES	YES	YES	YES	YES	YES	NO	NO	NO	NO	NO	NO
WDR33	No	AD, BMI	NO	YES	YES	YES	YES	YES	YES	NO	NO	NO	NO	NO	NO
SFT2D3	No		NO	NO	YES	YES	YES	YES	YES	NO	NO	NO	NO	NO	NO
POLR2D	No	ADHD	NO	YES	YES	YES	YES	YES	YES	NO	NO	NO	NO	NO	NO
AMMECR1L	No	AD	NO	YES	YES	YES	YES	YES	YES	NO	NO	NO	NO	NO	NO
AC012306.2	No		NO	NO	NO	YES	NO	YES	YES	NO	NO	NO	NO	NO	NO
AC012306.3	No		NO	NO	NO	NO	NO	NO	NO	NO	NO	NO	NO	NO	NO
SAP130	No	AD	NO	YES	YES	YES	YES	YES	YES	NO	NO	NO	NO	NO	NO
UGGT1	No		NO	YES	YES	YES	YES	YES	YES	NO	NO	NO	NO	NO	NO
HS6ST1	No		NO	YES	YES	YES	YES	YES	YES	NO	NO	NO	NO	NO	NO
LINC01854	No		NO	NO	NO	NO	NO	NO	NO	NO	NO	NO	NO	NO	NO
LINC02572	No		NO	NO	NO	NO	NO	NO	NO	NO	NO	NO	NO	NO	NO
AC079776.5	No		NO	NO	NO	NO	NO	NO	NO	NO	NO	NO	NO	NO	NO
LINC01856	No		NO	NO	NO	NO	NO	NO	NO	NO	NO	NO	NO	NO	NO
RAB6C	No		NO	NO	NO	NO	NO	NO	NO	NO	NO	NO	NO	NO	NO
POTEF	No		NO	NO	NO	NO	NO	NO	NO	NO	NO	NO	NO	NO	NO
CCDC74B	No		NO	YES	YES	YES	YES	YES	YES	NO	NO	NO	NO	NO	NO
SMPD4	No	NDD	NO	YES	YES	YES	YES	YES	YES	NO	NO	NO	NO	NO	NO
MZT2B	No		NO	YES	YES	YES	YES	YES	YES	NO	NO	NO	NO	NO	NO
TUBA3E	No		NO	NO	NO	NO	NO	NO	NO	NO	NO	NO	NO	NO	NO
CCDC115	No	NDD	NO	YES	YES	YES	YES	YES	YES	NO	NO	NO	NO	NO	NO
IMP4	No		NO	YES	YES	YES	YES	YES	YES	NO	NO	NO	NO	NO	NO
PTPN18	No	BMI	NO	YES	YES	YES	YES	YES	YES	NO	NO	NO	NO	NO	NO
POTEI	No		NO	NO	NO	NO	NO	NO	NO	NO	NO	NO	NO	NO	NO
AC013269.2	No		NO	NO	NO	NO	NO	NO	NO	NO	NO	NO	NO	NO	NO
CFC1B	No		NO	NO	NO	NO	NO	NO	NO	NO	NO	NO	NO	NO	NO
AC013269.1	No		NO	NO	NO	NO	NO	NO	NO	NO	NO	NO	NO	NO	NO
AC140481.2	No		NO	NO	NO	NO	NO	NO	NO	NO	NO	NO	NO	NO	NO
CFC1	No		NO	YES	YES	YES	YES	YES	YES	NO	NO	NO	NO	NO	NO
POTEJ	No		NO	NO	NO	NO	NO	NO	NO	NO	NO	NO	NO	NO	NO
GPR148	No		NO	NO	NO	NO	NO	NO	NO	NO	NO	NO	NO	NO	NO
AC140481.1	No		NO	NO	NO	NO	NO	NO	NO	NO	NO	NO	NO	NO	NO
AMER3	No		NO	YES	YES	YES	YES	YES	YES	NO	NO	NO	YES	NO	NO
AC133785.1	No		NO	NO	NO	NO	NO	NO	NO	NO	NO	NO	NO	NO	NO
ARHGEF4	No	SCZ	NO	YES	YES	YES	YES	YES	YES	NO	NO	NO	NO	NO	NO
FAM168B	No		NO	YES	YES	YES	YES	YES	YES	NO	NO	NO	NO	NO	NO
PLEKHB2	No		NO	YES	YES	YES	YES	YES	YES	NO	NO	NO	NO	NO	NO
POTEE	No		NO	NO	NO	NO	NO	NO	NO	NO	NO	NO	NO	NO	NO
RAB6D	No		NO	NO	NO	NO	NO	NO	NO	NO	NO	NO	NO	NO	NO
AC073869.5	No		NO	NO	NO	NO	NO	NO	NO	NO	NO	NO	NO	NO	NO
LINC01120	No		NO	NO	NO	NO	NO	NO	NO	NO	NO	NO	NO	NO	NO
AC073869.3	No		NO	NO	NO	NO	NO	NO	NO	NO	NO	NO	NO	NO	NO
MZT2A	No		NO	YES	YES	YES	YES	YES	YES	NO	NO	NO	NO	NO	NO
TUBA3D	No		NO	NO	NO	NO	NO	NO	NO	NO	NO	NO	NO	NO	NO
CCDC74A	No		NO	YES	YES	YES	YES	YES	YES	NO	NO	NO	NO	NO	NO
AC093838.1	No		NO	NO	NO	NO	NO	NO	NO	NO	NO	NO	NO	NO	NO
LINC01087	No		NO	NO	NO	NO	NO	NO	NO	NO	NO	NO	NO	NO	NO
C2orf27A	No		NO	YES	YES	YES	YES	YES	YES	NO	NO	NO	NO	NO	NO
AJ239322.1	No		NO	NO	NO	NO	NO	NO	NO	NO	NO	NO	NO	NO	NO
LINC01945	No		NO	NO	NO	NO	NO	NO	NO	NO	NO	NO	NO	NO	NO
AC093787.2	No		NO	NO	NO	NO	NO	NO	NO	NO	NO	NO	NO	NO	NO
ANKRD30BL	No	AD	NO	NO	NO	YES	NO	NO	NO	NO	NO	NO	NO	NO	NO
AC097532.2	No		NO	NO	NO	NO	NO	NO	NO	NO	NO	NO	NO	NO	NO
AC097532.3	No		NO	NO	NO	NO	NO	NO	NO	NO	NO	NO	NO	NO	NO
GPR39	No		NO	NO	NO	NO	NO	NO	NO	NO	NO	NO	NO	NO	NO
LYPD1	No		NO	YES	YES	YES	YES	YES	YES	NO	NO	NO	NO	NO	NO
AC010974.1	No		NO	NO	NO	NO	NO	NO	NO	NO	NO	NO	NO	NO	NO
NCKAP5	No	ASD	NO	NO	YES	YES	YES	YES	YES	NO	NO	NO	NO	NO	NO
NCKAP5-AS2	No		NO	NO	NO	NO	NO	NO	NO	NO	NO	NO	NO	NO	NO
NCKAP5-IT1	No		NO	NO	NO	NO	NO	NO	NO	NO	NO	NO	NO	NO	NO
AC092623.1	No		NO	NO	NO	NO	NO	NO	NO	NO	NO	NO	NO	NO	NO
MGAT5	No		NO	YES	YES	YES	YES	YES	YES	NO	NO	NO	YES	NO	NO
TMEM163	No	MDD	NO	YES	YES	YES	YES	YES	YES	NO	NO	NO	NO	NO	NO
AC110620.2	No		NO	NO	NO	YES	NO	NO	NO	NO	NO	NO	NO	NO	NO
CCNT2-AS1	No	BMI	NO	NO	NO	NO	NO	NO	NO	NO	NO	NO	NO	NO	NO
ACMSD	No		NO	NO	NO	NO	NO	NO	NO	NO	NO	NO	NO	NO	NO
CCNT2	No	BMI, ADHD	NO	YES	YES	YES	YES	YES	YES	NO	NO	NO	NO	NO	NO
MAP3K19	No		NO	NO	NO	NO	NO	NO	YES	NO	NO	NO	NO	NO	NO
RAB3GAP1	No	NDD	NO	YES	YES	YES	YES	YES	YES	NO	NO	NO	NO	NO	NO
ZRANB3	No		NO	NO	YES	YES	YES	YES	YES	NO	NO	NO	NO	NO	NO
R3HDM1	No	BMI	NO	YES	YES	YES	YES	YES	YES	NO	NO	NO	NO	NO	NO
UBXN4	No	BMI	NO	YES	YES	YES	YES	YES	YES	NO	NO	NO	NO	NO	NO
LCT	No	BMI	NO	NO	NO	NO	NO	NO	NO	NO	NO	NO	NO	NO	NO
AC011893.1	No		NO	NO	NO	NO	NO	NO	NO	NO	NO	NO	NO	NO	NO
MCM6	No	BMI, ASD	NO	YES	YES	YES	YES	YES	YES	NO	NO	NO	NO	NO	NO
DARS	No	BMI	NO	YES	YES	YES	YES	YES	YES	NO	NO	NO	NO	NO	NO
DARS-AS1	No	MDD	NO	NO	NO	NO	NO	NO	NO	NO	NO	NO	NO	NO	NO
AC068492.1	No		NO	NO	NO	NO	NO	NO	NO	NO	NO	NO	NO	NO	NO
CXCR4	Yes	BMI	NO	YES	YES	YES	YES	YES	YES	NO	NO	NO	NO	Tanycyte_1, Tanycyte_2	NO
THSD7B	Yes	AUD	NO	NO	NO	YES	NO	YES	YES	NO	NO	NO	NO	ARC_AGRP, ARC_GAL-TRH-GHRH	NO
HNMT	No	AUD	NO	YES	YES	YES	YES	YES	YES	NO	NO	NO	NO	NO	NO
AC114763.1	No		NO	NO	NO	NO	NO	NO	NO	NO	NO	NO	NO	NO	NO
SPOPL	No	BMI	NO	YES	YES	YES	YES	YES	YES	NO	NO	NO	NO	NO	NO
AC092620.1	No		NO	NO	NO	NO	NO	NO	NO	NO	NO	NO	NO	NO	NO
AC092620.2	No		NO	NO	NO	NO	NO	NO	NO	NO	NO	NO	NO	NO	NO
LINC02631	No		NO	NO	NO	NO	NO	NO	NO	NO	NO	NO	NO	NO	NO
NXPH2	Yes	BMI	NO	NO	YES	YES	NO	NO	NO	NO	NO	NO	NO	NO	NO
AC013265.1	No		NO	NO	NO	NO	NO	NO	NO	NO	NO	NO	NO	NO	NO
AC062021.1	No		NO	NO	NO	NO	NO	NO	NO	NO	NO	NO	NO	NO	NO
AC016710.1	No		NO	NO	NO	NO	NO	NO	NO	NO	NO	NO	NO	NO	NO
LRP1B	No	MDD	NO	YES	YES	YES	YES	YES	YES	NO	NO	NO	NO	NO	NO
KYNU	No	BMI	NO	NO	NO	NO	NO	NO	NO	NO	NO	NO	NO	NO	NO
ARHGAP15	No	MDD	NO	NO	NO	NO	NO	NO	NO	NO	NO	NO	NO	NO	NO
AC013437.1	No		NO	NO	NO	NO	NO	NO	NO	NO	NO	NO	NO	NO	NO
AC079793.1	No		NO	NO	NO	NO	NO	NO	NO	NO	NO	NO	NO	NO	NO
AC092652.3	No		NO	NO	NO	NO	NO	NO	NO	NO	NO	NO	NO	NO	NO
AC092652.1	No	BMI, MDD	NO	NO	NO	NO	NO	NO	NO	NO	NO	NO	NO	NO	NO
AC092652.2	No		NO	NO	NO	NO	NO	NO	NO	NO	NO	NO	NO	NO	NO
AC016910.1	No	MDD	NO	NO	NO	NO	NO	NO	NO	NO	NO	NO	NO	NO	NO
GTDC1	No	BMI, SCZ, MDD	NO	YES	YES	YES	YES	YES	YES	NO	NO	NO	NO	NO	NO
ZEB2	No	BMI, MDD, SCZ, NDD	YES	YES	YES	YES	YES	YES	YES	NO	NO	NO	NO	NO	NO
ZEB2-AS1	No	MDD	NO	NO	NO	NO	NO	NO	NO	NO	NO	NO	NO	NO	NO
AC009951.6	No		NO	NO	NO	YES	NO	YES	YES	NO	NO	NO	NO	NO	NO
LINC01412	No		NO	NO	NO	NO	NO	NO	NO	NO	NO	NO	NO	NO	NO
TEX41	No		NO	NO	NO	NO	NO	NO	NO	NO	NO	NO	NO	NO	NO
AC023128.1	No		NO	NO	NO	NO	NO	NO	NO	NO	NO	NO	NO	NO	NO
AC079163.2	No		NO	NO	NO	NO	NO	NO	NO	NO	NO	NO	NO	NO	NO
AC079248.1	No		NO	NO	NO	NO	NO	NO	NO	NO	NO	NO	NO	NO	NO
LINC01911	No		NO	NO	NO	NO	NO	NO	NO	NO	NO	NO	NO	NO	NO
AC018678.1	No		NO	NO	NO	NO	NO	NO	NO	NO	NO	NO	NO	NO	NO
ACVR2A	No	BMI	NO	YES	YES	YES	YES	YES	YES	NO	NO	NO	NO	NO	NO
AC009480.1	No		NO	NO	NO	NO	NO	NO	NO	NO	NO	NO	NO	NO	NO
ORC4	No	BMI, SCZ, MDD, NDD	NO	YES	YES	YES	YES	YES	YES	NO	NO	NO	NO	NO	NO
MBD5	No	BMI, ASD, NDD	NO	YES	YES	YES	YES	YES	YES	NO	NO	NO	NO	NO	NO
EPC2	No	MDD, ASD	NO	YES	YES	YES	YES	YES	YES	NO	NO	NO	NO	NO	NO
AC105402.3	No		NO	NO	NO	NO	NO	NO	NO	NO	NO	NO	NO	NO	NO
KIF5C	No	BMI, ASD, NDD	NO	YES	YES	YES	YES	YES	YES	NO	NO	NO	NO	NO	NO
AC105402.4	No		NO	NO	NO	NO	NO	NO	NO	NO	NO	NO	NO	NO	NO
LYPD6B	Yes		NO	NO	NO	NO	YES	YES	YES	NO	NO	YES	NO	ARC_GAL-TRH-GHRH, ARC_TAC3-ESR1, Peripheral_immune_NK-or_Tcell, Tanycyte_1	NO
LYPD6	Yes		NO	NO	YES	YES	YES	YES	YES	NO	NO	YES	NO	ARC_TAC3-ESR1, Peripheral_immune_NK-or_Tcell	NO
MMADHC	No	BMI, NDD	NO	YES	YES	YES	YES	YES	YES	NO	NO	NO	NO	NO	NO
AC007364.1	No		NO	NO	NO	NO	NO	NO	NO	NO	NO	NO	NO	NO	NO
LINC01931	No		NO	NO	NO	NO	NO	NO	NO	NO	NO	NO	NO	NO	NO
AC016682.1	No		NO	NO	NO	NO	NO	NO	NO	NO	NO	NO	NO	NO	NO
LINC01818	No		NO	NO	NO	NO	NO	NO	NO	NO	NO	NO	NO	NO	NO
RND3	No		NO	YES	YES	YES	YES	YES	YES	NO	NO	NO	NO	NO	NO
LINC01920	No		NO	NO	NO	NO	NO	NO	NO	NO	NO	NO	NO	NO	NO
AC018731.1	No		NO	NO	NO	NO	NO	NO	NO	NO	NO	NO	NO	NO	NO
RBM43	No		NO	NO	NO	YES	YES	YES	YES	NO	NO	NO	NO	NO	NO
NMI	No		NO	NO	NO	YES	NO	NO	YES	NO	NO	NO	NO	NO	NO
TNFAIP6	No		NO	NO	NO	NO	NO	NO	YES	NO	NO	NO	NO	NO	NO
RIF1	No	BMI	NO	YES	YES	YES	YES	YES	YES	NO	NO	YES	NO	NO	NO
NEB	No	BMI	NO	NO	NO	NO	NO	NO	YES	NO	NO	NO	NO	NO	NO
ARL5A	No		NO	YES	YES	YES	YES	YES	YES	NO	NO	NO	NO	NO	NO
AC097448.1	No		NO	NO	NO	NO	NO	NO	NO	NO	NO	NO	NO	NO	NO
CACNB4	No	BMI, MDD	NO	YES	YES	YES	YES	YES	YES	NO	NO	NO	NO	NO	NO
AC079790.1	No		NO	NO	NO	NO	NO	NO	NO	NO	NO	NO	NO	NO	NO
STAM2	No		NO	YES	YES	YES	YES	YES	YES	NO	NO	NO	NO	NO	NO
AC079790.2	No		NO	NO	NO	NO	NO	NO	NO	NO	NO	NO	NO	NO	NO
FMNL2	No	BMI	NO	YES	YES	YES	YES	YES	YES	NO	NO	NO	NO	NO	NO
AC012066.2	No		NO	NO	NO	NO	NO	NO	NO	NO	NO	NO	NO	NO	NO
AC012443.2	No		NO	NO	NO	NO	NO	NO	NO	NO	NO	NO	NO	NO	NO
PRPF40A	No		NO	YES	YES	YES	YES	YES	YES	NO	NO	NO	NO	NO	NO
ARL6IP6	No	BMI, SCZ	NO	YES	YES	YES	YES	YES	YES	NO	NO	NO	NO	NO	NO
RPRM	No		NO	YES	YES	YES	YES	YES	YES	NO	NO	YES	NO	NO	NO
GALNT13	No	ASD	NO	YES	YES	YES	YES	YES	YES	NO	NO	NO	NO	NO	NO
AC009227.1	No		NO	NO	NO	NO	NO	NO	NO	NO	NO	NO	NO	NO	NO
AC009227.2	No		NO	NO	NO	NO	NO	NO	NO	NO	NO	NO	NO	NO	NO
AC061961.1	No		NO	NO	YES	YES	YES	YES	YES	NO	NO	NO	NO	NO	NO
KCNJ3	No	AD, SCZ	NO	YES	YES	YES	YES	YES	YES	NO	NO	NO	NO	NO	NO
AC092625.1	No	SCZ	NO	NO	NO	NO	NO	NO	NO	NO	NO	NO	NO	NO	NO
AC073225.1	No		NO	NO	NO	NO	NO	NO	NO	NO	NO	NO	NO	NO	NO
LINC01876	No		NO	NO	NO	NO	NO	NO	NO	NO	NO	NO	NO	NO	NO
AC074099.1	No		NO	NO	NO	NO	NO	NO	NO	NO	NO	NO	NO	NO	NO
NR4A2	Yes	BMI, MDD, ASD, AUD, SCZ, NDD	YES	NO	NO	NO	YES	NO	YES	NO	NO	NO	NO	ARC_TAC3-ESR1, Tanycyte_1, Tanycyte_2	NO
GPD2	No	ASD	NO	YES	YES	YES	YES	YES	YES	NO	NO	NO	NO	NO	NO
AC096589.2	No		NO	NO	NO	NO	NO	NO	NO	NO	NO	NO	NO	NO	NO
AC096589.1	No		NO	NO	NO	NO	NO	NO	NO	NO	NO	NO	NO	NO	NO
AC108057.1	No	MDD	NO	NO	NO	NO	NO	NO	NO	NO	NO	NO	NO	NO	NO
GALNT5	No	MDD	NO	NO	NO	NO	NO	NO	NO	NO	NO	NO	NO	NO	NO
ERMN	Yes	ASD	NO	YES	YES	YES	YES	YES	YES	NO	NO	NO	NO	NO	VMH_CRHR2
CYTIP	Yes		NO	NO	NO	NO	NO	NO	NO	NO	NO	NO	NO	Tanycyte_2	NO
ACVR1C	Yes		NO	YES	YES	YES	YES	YES	YES	NO	NO	NO	NO	NO	NO
AC019186.1	No		NO	NO	NO	NO	NO	NO	NO	NO	NO	NO	NO	NO	NO
ACVR1	No	BMI, MDD	NO	YES	YES	YES	YES	YES	YES	NO	NO	NO	NO	NO	NO
UPP2	No	MDD, ASD	NO	NO	NO	NO	NO	NO	NO	NO	NO	NO	NO	NO	NO
AC013731.1	No		NO	NO	NO	NO	NO	NO	NO	NO	NO	NO	NO	NO	NO
AC091488.1	No		NO	NO	NO	NO	NO	NO	NO	NO	NO	NO	NO	NO	NO
CCDC148	No	BMI, ASD	NO	NO	YES	YES	NO	YES	YES	NO	NO	NO	NO	NO	NO
PKP4	No	BMI, ASD, MDD	NO	YES	YES	YES	YES	YES	YES	NO	NO	NO	YES	NO	NO
PKP4-AS1	No		NO	NO	NO	NO	NO	NO	NO	NO	NO	NO	NO	NO	NO
DAPL1	No	BMI	NO	YES	YES	YES	YES	YES	YES	NO	NO	NO	NO	NO	NO
TANC1	No	BMI	NO	YES	YES	YES	YES	YES	YES	NO	NO	NO	NO	NO	NO
WDSUB1	No	MDD	NO	YES	YES	YES	YES	YES	YES	NO	NO	NO	NO	NO	NO
BAZ2B	No	BMI, MDD, ASD	YES	YES	YES	YES	YES	YES	YES	NO	NO	NO	YES	NO	NO
AC009506.1	No	MDD	NO	NO	NO	NO	NO	NO	YES	NO	NO	NO	NO	NO	NO
AC009961.1	No		NO	NO	NO	NO	NO	NO	NO	NO	NO	NO	NO	NO	NO
MARCH7	No	BMI, MDD	NO	YES	YES	YES	YES	YES	YES	NO	NO	NO	NO	NO	NO
CD302	No	MDD	NO	YES	YES	YES	YES	YES	YES	NO	NO	NO	NO	NO	NO
AC009961.4	No		NO	NO	NO	NO	NO	NO	NO	NO	NO	NO	NO	NO	NO
LY75	No	MDD	NO	NO	NO	NO	NO	NO	NO	NO	NO	NO	NO	NO	NO
PLA2R1	No	BMI, MDD	NO	NO	YES	YES	NO	YES	YES	NO	NO	NO	NO	NO	NO
ITGB6	No	BMI, MDD	NO	NO	NO	NO	NO	NO	NO	NO	NO	NO	NO	NO	NO
LINC02478	No		NO	NO	NO	NO	NO	NO	NO	NO	NO	NO	NO	NO	NO
RBMS1	No	BMI, MDD	NO	YES	YES	YES	YES	YES	YES	NO	NO	NO	NO	NO	NO
TANK	No	ADHD, SCZ, MDD	NO	YES	YES	YES	YES	YES	YES	NO	NO	NO	NO	NO	NO
AC009299.3	No	MDD	NO	NO	NO	NO	NO	NO	NO	NO	NO	NO	NO	NO	NO
LINC01806	No		NO	NO	NO	NO	NO	NO	NO	NO	NO	NO	NO	NO	NO
PSMD14	No	MDD	NO	YES	YES	YES	YES	YES	YES	NO	NO	NO	NO	NO	NO
TBR1	No	ASD, NDD	NO	NO	NO	NO	NO	NO	NO	NO	NO	NO	NO	NO	NO
AC009487.1	No		NO	NO	NO	NO	NO	NO	NO	NO	NO	NO	NO	NO	NO
SLC4A10	No	BMI, ASD, SCZ, NDD	NO	YES	YES	YES	YES	YES	YES	NO	NO	NO	NO	NO	NO
AC062022.2	No		NO	NO	NO	NO	NO	NO	NO	NO	NO	NO	NO	NO	NO
DPP4	No	BMI, ASD, MDD	NO	NO	NO	NO	NO	NO	NO	NO	NO	NO	NO	NO	NO
AC008063.1	No		NO	NO	NO	NO	NO	NO	NO	NO	NO	NO	NO	NO	NO
AC008063.2	No	MDD	NO	NO	NO	NO	NO	NO	NO	NO	NO	NO	NO	NO	NO
GCG	No	BMI	NO	NO	NO	NO	NO	NO	NO	NO	NO	NO	NO	NO	NO
AC007750.1	No		NO	NO	NO	NO	NO	NO	NO	NO	NO	NO	NO	NO	NO
FAP	No		NO	NO	NO	NO	NO	NO	NO	NO	NO	NO	NO	NO	NO
IFIH1	No	NDD	NO	NO	NO	YES	NO	YES	YES	NO	NO	NO	NO	NO	NO
GCA	No		NO	YES	YES	YES	YES	YES	YES	NO	NO	NO	NO	NO	NO
KCNH7	No		NO	NO	NO	NO	NO	NO	NO	NO	NO	NO	NO	NO	NO
FIGN	No		NO	YES	YES	YES	YES	YES	YES	NO	NO	NO	NO	NO	NO
AC016766.1	No		NO	NO	NO	NO	NO	NO	NO	NO	NO	NO	NO	NO	NO
GRB14	No	BMI	NO	NO	NO	NO	NO	YES	NO	NO	NO	NO	NO	NO	NO
COBLL1	No	BMI	NO	NO	NO	YES	NO	NO	YES	NO	NO	NO	NO	NO	NO
AC019197.1	No		NO	NO	NO	NO	NO	NO	NO	NO	NO	NO	NO	NO	NO
SLC38A11	No	BMI	NO	NO	NO	NO	NO	NO	NO	NO	NO	NO	NO	NO	NO
SCN3A	No	BMI, NDD	NO	YES	YES	YES	YES	YES	YES	NO	NO	NO	NO	NO	NO
SCN2A	No	BMI, ASD, NDD	NO	YES	YES	YES	YES	YES	YES	NO	NO	NO	NO	NO	NO
AC011303.1	No		NO	NO	NO	NO	NO	NO	NO	NO	NO	NO	NO	NO	NO
CSRNP3	No	BMI	YES	YES	YES	YES	YES	YES	YES	NO	NO	NO	YES	NO	NO
GALNT3	No	BMI	NO	NO	NO	NO	NO	NO	YES	NO	NO	NO	NO	NO	NO
AC009495.3	No		NO	NO	NO	NO	NO	NO	NO	NO	NO	NO	NO	NO	NO
AC009495.1	No		NO	NO	NO	NO	NO	NO	NO	NO	NO	NO	NO	NO	NO
AC009495.2	No		NO	NO	NO	NO	NO	NO	NO	NO	NO	NO	NO	NO	NO
TTC21B	No	AD	NO	YES	YES	YES	YES	YES	YES	NO	NO	NO	NO	NO	NO
TTC21B-AS1	No		NO	NO	NO	NO	NO	NO	NO	NO	NO	NO	NO	NO	NO
SCN1A-AS1	No		NO	NO	NO	NO	NO	NO	NO	NO	NO	NO	NO	NO	NO
SCN1A	No	ASD, NDD	NO	YES	YES	YES	YES	YES	YES	NO	NO	NO	NO	NO	NO
SCN9A	No	MDD, ASD	NO	YES	YES	YES	YES	YES	YES	NO	NO	NO	NO	NO	NO
SCN7A	No		NO	YES	YES	YES	YES	YES	YES	NO	NO	YES	NO	NO	NO
XIRP2	No		NO	NO	NO	NO	NO	NO	NO	NO	NO	NO	NO	NO	NO
AC073050.1	No		NO	NO	NO	NO	NO	NO	NO	NO	NO	NO	NO	NO	NO
AC016723.1	No		NO	NO	NO	NO	NO	NO	NO	NO	NO	NO	NO	NO	NO
B3GALT1	No		NO	YES	YES	YES	YES	YES	YES	NO	NO	NO	NO	NO	NO
STK39	No	ASD	NO	YES	YES	YES	YES	YES	YES	NO	NO	NO	NO	NO	NO
CERS6	No	BIP	NO	YES	YES	YES	YES	YES	YES	NO	NO	NO	NO	NO	NO
CERS6-AS1	No		NO	NO	NO	NO	NO	NO	NO	NO	NO	NO	NO	NO	NO
NOSTRIN	No		NO	NO	NO	NO	NO	NO	YES	NO	NO	NO	NO	NO	NO
SPC25	No		NO	NO	NO	NO	NO	NO	NO	NO	NO	NO	NO	NO	NO
G6PC2	No		NO	NO	NO	NO	NO	NO	NO	NO	NO	NO	NO	NO	NO
ABCB11	No		NO	NO	NO	NO	NO	NO	NO	NO	NO	NO	NO	NO	NO
DHRS9	No		NO	NO	NO	NO	NO	NO	NO	NO	NO	NO	NO	NO	NO
LRP2	No	ASD, NDD, SCZ	NO	NO	NO	YES	NO	NO	NO	NO	NO	NO	NO	NO	NO
BBS5	No	NDD, BMI	NO	YES	YES	YES	YES	YES	YES	NO	NO	YES	NO	NO	NO
KLHL41	No		NO	NO	NO	NO	NO	NO	YES	NO	NO	NO	NO	NO	NO
FASTKD1	No	BMI	NO	YES	YES	YES	YES	YES	YES	NO	NO	NO	NO	NO	NO
PPIG	No	BMI	NO	YES	YES	YES	YES	YES	YES	NO	NO	NO	NO	NO	NO
CCDC173	No		NO	YES	YES	YES	YES	YES	YES	NO	NO	NO	NO	NO	NO
PHOSPHO2	No	OCD	NO	NO	NO	YES	YES	YES	YES	NO	NO	NO	NO	NO	NO
KLHL23	No		NO	YES	YES	YES	YES	YES	YES	NO	NO	NO	NO	NO	NO
SSB	No		NO	YES	YES	YES	YES	YES	YES	NO	NO	NO	NO	NO	NO
METTL5	No	NDD	NO	YES	YES	YES	YES	YES	YES	NO	NO	NO	NO	NO	NO
UBR3	No		NO	YES	YES	YES	YES	YES	YES	NO	NO	NO	NO	NO	NO
MYO3B	No	BMI	NO	NO	NO	NO	NO	NO	YES	NO	NO	NO	NO	NO	NO
MYO3B-AS1	No		NO	NO	NO	NO	NO	NO	NO	NO	NO	NO	NO	NO	NO
AC007277.1	No		NO	NO	NO	NO	NO	NO	NO	NO	NO	NO	NO	NO	NO
AC007405.1	No		NO	NO	NO	NO	NO	YES	YES	NO	NO	NO	NO	NO	NO
LINC01124	No	BMI	NO	NO	NO	NO	NO	NO	NO	NO	NO	NO	NO	NO	NO
SP5	No	BMI	NO	NO	NO	NO	NO	NO	NO	NO	NO	NO	NO	NO	NO
AC007405.3	No		NO	YES	YES	YES	YES	YES	YES	NO	NO	NO	YES	NO	NO
ERICH2	No	BMI	NO	NO	NO	YES	YES	YES	YES	NO	NO	NO	YES	NO	NO
GAD1	Yes	MDD, AUD, SCZ	NO	YES	YES	YES	YES	YES	YES	NO	NO	NO	NO	Peripheral_immune_NK-or_Tcell, Tanycyte_1, Tanycyte_2	NO
AC007405.2	No		NO	NO	NO	NO	NO	YES	YES	NO	NO	NO	NO	NO	NO
AC007405.4	No	BMI	NO	NO	NO	NO	NO	NO	NO	NO	NO	NO	NO	NO	NO
AC010092.1	No		NO	NO	NO	NO	NO	NO	NO	NO	NO	NO	NO	NO	NO
GORASP2	No	ADHD, BMI	NO	YES	YES	YES	YES	YES	YES	NO	NO	NO	NO	NO	NO
TLK1	No	SCZ	NO	YES	YES	YES	YES	YES	YES	NO	NO	NO	NO	NO	NO
METTL8	No	MDD	NO	YES	YES	YES	YES	YES	YES	NO	NO	NO	NO	NO	NO
DCAF17	No	MDD	NO	YES	YES	YES	YES	YES	YES	NO	NO	YES	NO	NO	NO
CYBRD1	No	BMI, MDD, Panic	NO	YES	YES	YES	YES	YES	YES	NO	NO	NO	NO	NO	NO
DYNC1I2	No	BMI, SCZ, MDD, NDD, Panic	NO	YES	YES	YES	YES	YES	YES	NO	NO	NO	NO	NO	NO
SLC25A12	No	BMI, SCZ, MDD, OCD, ASD, Panic	NO	YES	YES	YES	YES	YES	YES	NO	NO	NO	NO	NO	NO
HAT1	No	BMI, MDD, Panic	NO	YES	YES	YES	YES	YES	YES	NO	NO	YES	NO	NO	NO
METAP1D	No	BMI, SCZ, MDD	NO	NO	NO	YES	NO	YES	YES	NO	NO	NO	NO	NO	NO
DLX1	No	BMI, MDD, SCZ, Panic, ASD	YES	YES	YES	YES	YES	YES	YES	NO	NO	NO	NO	NO	NO
DLX2	No	MDD, ASD, SCZ, Panic	NO	NO	NO	NO	YES	YES	YES	NO	NO	NO	NO	NO	NO
DLX2-DT	No		NO	NO	NO	NO	NO	NO	NO	NO	NO	NO	NO	NO	NO
AC104088.1	No		NO	NO	NO	NO	NO	NO	NO	NO	NO	NO	NO	NO	NO
AC104088.3	No		NO	NO	NO	NO	NO	NO	NO	NO	NO	NO	NO	NO	NO
ITGA6	No	MDD	NO	YES	YES	YES	YES	YES	YES	YES	NO	YES	NO	NO	NO
AC078883.2	No		NO	NO	NO	NO	NO	NO	NO	NO	NO	NO	NO	NO	NO
ITGA6-AS1	No		NO	NO	NO	NO	NO	NO	NO	NO	NO	NO	NO	NO	NO
AC078883.1	No		NO	NO	NO	NO	NO	NO	NO	NO	NO	NO	NO	NO	NO
PDK1	No	MDD	NO	YES	YES	YES	YES	YES	YES	NO	NO	NO	NO	NO	NO
RAPGEF4-AS1	No		NO	NO	NO	NO	NO	NO	NO	NO	NO	NO	NO	NO	NO
RAPGEF4	No	ASD	NO	YES	YES	YES	YES	YES	YES	NO	NO	NO	NO	NO	NO
MAP3K20	No	BMI	NO	YES	YES	YES	YES	YES	YES	NO	NO	NO	NO	NO	NO
MAP3K20-AS1	No		NO	NO	NO	NO	NO	NO	NO	NO	NO	NO	NO	NO	NO
CDCA7	No	MDD	NO	NO	NO	NO	NO	NO	NO	NO	NO	NO	NO	NO	NO
AC106900.1	No		NO	NO	NO	NO	NO	NO	NO	NO	NO	NO	NO	NO	NO
SP3	No	BMI, SCZ	YES	YES	YES	YES	YES	YES	YES	NO	NO	NO	NO	NO	NO
AC016737.1	No		NO	NO	NO	NO	NO	NO	NO	NO	NO	NO	NO	NO	NO
AC016737.2	No		NO	NO	NO	NO	NO	NO	NO	NO	NO	NO	NO	NO	NO
OLA1	No	BMI, SCZ, MDD	NO	YES	YES	YES	YES	YES	YES	NO	NO	NO	NO	NO	NO
LINC01305	No	SCZ	NO	NO	NO	NO	NO	NO	NO	NO	NO	NO	NO	NO	NO
SP9	No	MDD	NO	NO	NO	NO	NO	NO	NO	NO	NO	NO	NO	NO	NO
CIR1	No	MDD	NO	YES	YES	YES	YES	YES	YES	NO	NO	NO	NO	NO	NO
SCRN3	No	MDD	NO	YES	YES	YES	YES	YES	YES	NO	NO	NO	NO	NO	NO
GPR155	No	MDD	NO	YES	YES	YES	YES	YES	YES	NO	NO	NO	NO	NO	NO
AC010894.2	No		NO	NO	NO	NO	NO	NO	NO	NO	NO	NO	NO	NO	NO
AC010894.3	No		NO	NO	NO	NO	NO	NO	NO	NO	NO	NO	NO	NO	NO
WIPF1	No	MDD	NO	YES	YES	YES	YES	YES	YES	NO	NO	NO	NO	NO	NO
CHRNA1	No		NO	NO	NO	NO	NO	NO	NO	NO	NO	NO	NO	NO	NO
CHN1	No		NO	YES	YES	YES	YES	YES	YES	NO	NO	NO	NO	NO	NO
ATF2	No		YES	YES	YES	YES	YES	YES	YES	NO	NO	NO	NO	NO	NO
AC096649.1	No		NO	NO	NO	NO	NO	NO	NO	NO	NO	NO	NO	NO	NO
ATP5MC3	No	MDD	NO	YES	YES	YES	YES	YES	YES	NO	NO	NO	NO	NO	NO
LNPK	No	ADHD, ASD, NDD	NO	YES	YES	YES	YES	YES	YES	NO	NO	NO	NO	NO	NO
EVX2	No		NO	NO	NO	NO	NO	NO	NO	NO	NO	NO	NO	NO	NO
HOXD13	No		NO	NO	NO	NO	NO	NO	NO	NO	NO	NO	NO	NO	NO
HOXD10	No		NO	NO	NO	NO	NO	NO	NO	NO	NO	NO	NO	NO	NO
HOXD-AS2	No		NO	NO	NO	NO	NO	NO	NO	NO	NO	NO	NO	NO	NO
HOXD9	No		NO	NO	NO	NO	NO	NO	NO	NO	NO	NO	NO	NO	NO
HOXD8	No		NO	NO	NO	NO	NO	NO	NO	NO	NO	NO	NO	NO	NO
HOXD3	No	BMI	NO	NO	NO	NO	NO	NO	NO	NO	NO	NO	NO	NO	NO
HAGLR	No		NO	NO	NO	NO	NO	NO	NO	NO	NO	NO	NO	NO	NO
AC009336.1	No		NO	NO	NO	NO	NO	NO	NO	NO	NO	NO	NO	NO	NO
HAGLROS	No		NO	NO	NO	NO	NO	NO	NO	NO	NO	NO	NO	NO	NO
HOXD1	No		NO	NO	NO	NO	NO	NO	NO	NO	NO	NO	NO	NO	NO
MTX2	No	BMI	NO	YES	YES	YES	YES	YES	YES	NO	NO	NO	NO	NO	NO
LINC01117	No		NO	NO	NO	NO	NO	NO	NO	NO	NO	NO	NO	NO	NO
AC017048.3	No		NO	NO	NO	NO	NO	NO	NO	NO	NO	NO	NO	NO	NO
LINC01116	No		NO	NO	NO	YES	NO	NO	NO	NO	NO	NO	NO	NO	NO
AC092162.2	No		NO	NO	NO	NO	NO	NO	NO	NO	NO	NO	NO	NO	NO
AC073636.1	No		NO	NO	NO	NO	NO	NO	NO	NO	NO	NO	NO	NO	NO
AC074286.1	No	MDD	NO	NO	NO	NO	NO	NO	NO	NO	NO	NO	NO	NO	NO
AC079305.3	No		NO	NO	NO	NO	NO	NO	NO	NO	NO	NO	NO	NO	NO
HNRNPA3	No	SCZ	NO	YES	YES	YES	YES	YES	YES	NO	NO	NO	NO	NO	NO
NFE2L2	No	BMI, MDD, NDD	YES	YES	YES	YES	YES	YES	YES	NO	NO	NO	NO	NO	NO
AC079305.1	No		NO	NO	NO	NO	NO	NO	NO	NO	NO	NO	NO	NO	NO
AC019080.1	No		NO	NO	NO	NO	NO	NO	YES	NO	NO	NO	NO	NO	NO
AC019080.4	No		NO	NO	NO	NO	NO	NO	NO	NO	NO	NO	NO	NO	NO
AC019080.5	No		NO	NO	NO	NO	NO	NO	NO	NO	NO	NO	NO	NO	NO
AC019080.6	No		NO	NO	NO	NO	NO	NO	NO	NO	NO	NO	NO	NO	NO
AGPS	No	NDD	NO	YES	YES	YES	YES	YES	YES	NO	NO	NO	NO	NO	NO
TTC30B	No		NO	NO	NO	YES	YES	YES	YES	NO	NO	NO	NO	NO	NO
TTC30A	No	MDD	NO	YES	YES	YES	YES	YES	YES	NO	NO	NO	NO	NO	NO
PDE11A	No	MDD	NO	NO	YES	YES	NO	YES	YES	NO	NO	NO	NO	NO	NO
AC012499.1	No		NO	NO	NO	NO	NO	NO	NO	NO	NO	NO	NO	NO	NO
RBM45	No		NO	YES	YES	YES	YES	YES	YES	NO	NO	NO	NO	NO	NO
OSBPL6	No		NO	YES	YES	YES	YES	YES	YES	NO	NO	NO	YES	NO	NO
CHROMR	No		NO	YES	YES	YES	YES	YES	YES	NO	NO	NO	NO	NO	NO
PRKRA	No	NDD	NO	YES	YES	YES	YES	YES	YES	NO	NO	NO	NO	NO	NO
PJVK	No		NO	NO	NO	NO	NO	YES	YES	NO	NO	NO	NO	NO	NO
FKBP7	No		NO	NO	NO	NO	NO	YES	YES	NO	NO	NO	NO	NO	NO
PLEKHA3	No	BMI	NO	YES	YES	YES	YES	YES	YES	NO	NO	NO	NO	NO	NO
TTN-AS1	No		NO	NO	NO	NO	NO	YES	YES	NO	NO	NO	NO	NO	NO
TTN	No	BMI, ASD	NO	NO	NO	NO	NO	NO	NO	NO	NO	NO	NO	NO	NO
AC009948.3	No		NO	NO	NO	NO	NO	NO	NO	NO	NO	NO	NO	NO	NO
AC009948.2	No		NO	NO	NO	NO	NO	NO	NO	NO	NO	NO	NO	NO	NO
AC010680.3	No		NO	NO	NO	NO	NO	NO	NO	NO	NO	NO	NO	NO	NO
AC010680.2	No		NO	NO	NO	NO	NO	NO	NO	NO	NO	NO	NO	NO	NO
AC010680.4	No		NO	NO	NO	NO	NO	NO	NO	NO	NO	NO	NO	NO	NO
AC010680.5	No		NO	NO	NO	NO	NO	NO	NO	NO	NO	NO	NO	NO	NO
AC010680.1	No		NO	NO	NO	NO	NO	NO	NO	NO	NO	NO	NO	NO	NO
AC092640.1	No		NO	NO	NO	NO	NO	NO	NO	NO	NO	NO	NO	NO	NO
CCDC141	No		NO	NO	NO	NO	NO	NO	NO	NO	NO	NO	NO	NO	NO
SESTD1	No		NO	YES	YES	YES	YES	YES	YES	NO	NO	NO	NO	NO	NO
ZNF385B	No	BMI, ASD	NO	NO	NO	NO	NO	NO	NO	NO	NO	NO	NO	NO	NO
CWC22	No		NO	YES	YES	YES	YES	YES	YES	NO	NO	NO	NO	NO	NO
AC009478.1	No		NO	NO	NO	NO	NO	NO	NO	NO	NO	NO	NO	NO	NO
SCHLAP1	No		NO	NO	NO	NO	NO	NO	NO	NO	NO	NO	NO	NO	NO
UBE2E3	No	BMI, BIP	NO	YES	YES	YES	YES	YES	YES	NO	NO	NO	NO	NO	NO
AC104076.1	No		NO	NO	NO	NO	NO	NO	NO	NO	NO	NO	NO	NO	NO
AC068196.1	No		NO	NO	NO	NO	NO	NO	NO	NO	NO	NO	NO	NO	NO
LINC01934	No		NO	NO	NO	NO	NO	NO	NO	NO	NO	NO	NO	NO	NO
ITGA4	No	ADHD, MDD	NO	NO	NO	NO	NO	YES	YES	NO	NO	YES	NO	NO	NO
CERKL	No		NO	NO	NO	NO	NO	NO	NO	NO	NO	NO	NO	NO	NO
NEUROD1	No		NO	NO	NO	NO	NO	NO	NO	NO	NO	NO	NO	NO	NO
AC009962.1	No		NO	NO	NO	NO	NO	NO	NO	NO	NO	NO	NO	NO	NO
ITPRID2	No		NO	YES	YES	YES	YES	YES	YES	NO	NO	NO	NO	NO	NO
PPP1R1C	No		NO	NO	NO	NO	YES	YES	YES	NO	NO	NO	NO	NO	NO
PDE1A	No	BMI	NO	YES	YES	YES	YES	YES	YES	NO	NO	YES	NO	NO	NO
AC012500.1	No		NO	NO	NO	NO	NO	NO	NO	NO	NO	NO	NO	NO	NO
DNAJC10	No		NO	YES	YES	YES	YES	YES	YES	NO	NO	NO	NO	NO	NO
FRZB	No		NO	YES	YES	YES	YES	YES	YES	NO	NO	NO	NO	NO	NO
NCKAP1	No	BMI, ASD	NO	YES	YES	YES	YES	YES	YES	NO	NO	NO	NO	NO	NO
DUSP19	No		NO	NO	NO	NO	NO	NO	NO	NO	NO	NO	NO	NO	NO
NUP35	No	BMI	NO	NO	YES	YES	YES	YES	YES	NO	NO	NO	NO	NO	NO
AC021851.1	No		NO	NO	NO	NO	NO	NO	NO	NO	NO	NO	NO	NO	NO
AC021851.2	No		NO	NO	NO	NO	NO	NO	NO	NO	NO	NO	NO	NO	NO
AC093639.3	No		NO	NO	NO	NO	NO	NO	NO	NO	NO	NO	NO	NO	NO
AC093639.2	No		NO	NO	NO	NO	NO	NO	NO	NO	NO	NO	NO	NO	NO
AC020584.1	No		NO	NO	NO	NO	NO	NO	NO	NO	NO	NO	NO	NO	NO
AC096667.1	No		NO	YES	YES	YES	YES	YES	YES	NO	NO	NO	NO	NO	NO
ZNF804A	No	SCZ, MDD, Anorexia, BIP, ASD	YES	YES	YES	YES	YES	YES	YES	NO	NO	NO	NO	NO	NO
AC009315.1	No		NO	NO	NO	NO	NO	NO	NO	NO	NO	NO	NO	NO	NO
FSIP2-AS1	No		NO	NO	NO	NO	NO	NO	NO	NO	NO	NO	NO	NO	NO
FSIP2-AS2	No		NO	NO	NO	NO	NO	NO	NO	NO	NO	NO	NO	NO	NO
FSIP2	No	AD	NO	NO	NO	NO	NO	NO	NO	NO	NO	NO	NO	NO	NO
AC097500.1	No		NO	NO	NO	NO	NO	NO	NO	NO	NO	NO	NO	NO	NO
LINC01473	No	BMI	NO	NO	NO	NO	NO	NO	NO	NO	NO	NO	NO	NO	NO
AC017071.1	No		NO	NO	NO	NO	NO	NO	NO	NO	NO	NO	NO	NO	NO
ZC3H15	No		NO	YES	YES	YES	YES	YES	YES	NO	NO	NO	NO	NO	NO
ITGAV	No		NO	YES	YES	YES	YES	YES	YES	NO	NO	NO	NO	NO	NO
AC017101.1	No		NO	NO	NO	NO	NO	NO	NO	NO	NO	NO	NO	NO	NO
FAM171B	No		NO	YES	YES	YES	YES	YES	YES	NO	NO	NO	NO	NO	NO
ZSWIM2	No		NO	NO	NO	NO	NO	NO	NO	NO	NO	NO	NO	NO	NO
AC007319.1	No	BMI	NO	NO	NO	NO	NO	NO	NO	NO	NO	NO	NO	NO	NO
CALCRL	Yes	BMI	NO	YES	YES	YES	YES	YES	YES	NO	NO	YES	NO	ARC_AGRP, Peripheral_immune_NK-or_Tcell, Tanycyte_1	NO
TFPI	No	BMI, OCD	NO	NO	NO	NO	NO	NO	NO	NO	NO	NO	NO	NO	NO
GULP1	No		NO	NO	YES	YES	YES	YES	YES	NO	NO	YES	NO	NO	NO
COL3A1	No	SCZ	NO	NO	NO	NO	NO	NO	NO	NO	NO	NO	NO	NO	NO
COL5A2	No	ADHD	NO	NO	NO	NO	NO	YES	YES	NO	NO	NO	NO	NO	NO
WDR75	No	BMI	NO	YES	YES	YES	YES	YES	YES	NO	NO	NO	NO	NO	NO
SLC40A1	No	BMI	NO	YES	YES	YES	YES	YES	YES	NO	NO	NO	NO	NO	NO
ASNSD1	No		NO	YES	YES	YES	YES	YES	YES	NO	NO	YES	YES	NO	NO
ASDURF	No		NO	NO	NO	NO	NO	NO	NO	NO	NO	NO	NO	NO	NO
ANKAR	No		NO	NO	NO	NO	NO	NO	NO	NO	NO	NO	NO	NO	NO
OSGEPL1	No		NO	NO	YES	YES	YES	YES	YES	NO	NO	NO	NO	NO	NO
OSGEPL1-AS1	No		NO	NO	NO	NO	NO	NO	NO	NO	NO	NO	NO	NO	NO
AC013468.1	No		NO	NO	NO	NO	NO	NO	NO	NO	NO	NO	NO	NO	NO
ORMDL1	No		NO	YES	YES	YES	YES	YES	YES	NO	NO	NO	YES	NO	NO
PMS1	No		NO	YES	YES	YES	YES	YES	YES	NO	NO	NO	NO	NO	NO
C2orf88	No	BMI	NO	NO	YES	YES	YES	YES	YES	NO	NO	NO	NO	NO	NO
MSTN	No		NO	NO	NO	NO	NO	NO	NO	NO	NO	NO	NO	NO	NO
HIBCH	No	NDD	NO	YES	YES	YES	YES	YES	YES	NO	NO	NO	NO	NO	NO
INPP1	No	ASD	NO	YES	YES	YES	YES	YES	YES	NO	NO	NO	NO	NO	NO
MFSD6	No	BMI	NO	YES	YES	YES	YES	YES	YES	NO	NO	NO	NO	NO	NO
AC093388.1	No		NO	NO	NO	NO	NO	NO	NO	NO	NO	NO	NO	NO	NO
NEMP2	No	ADHD	NO	NO	NO	NO	NO	NO	NO	NO	NO	NO	NO	NO	NO
AC108047.1	No		NO	NO	NO	YES	NO	YES	YES	NO	NO	NO	NO	NO	NO
AC006460.2	No		NO	NO	NO	NO	NO	NO	NO	NO	NO	NO	NO	NO	NO
NAB1	No		NO	YES	YES	YES	YES	YES	YES	NO	NO	NO	NO	NO	NO
AC006460.1	No		NO	NO	NO	NO	NO	NO	NO	NO	NO	NO	NO	NO	NO
AC005540.1	No		NO	NO	NO	NO	NO	NO	NO	NO	NO	NO	NO	NO	NO
GLS	No	BMI	NO	YES	YES	YES	YES	YES	YES	NO	NO	NO	NO	NO	NO
STAT1	No		YES	YES	YES	YES	YES	YES	YES	NO	NO	YES	NO	NO	NO
AC067945.3	No		NO	NO	NO	NO	NO	NO	NO	NO	NO	NO	NO	NO	NO
STAT4	No	BMI	YES	YES	YES	YES	YES	YES	YES	NO	NO	YES	NO	NO	NO
AC067945.4	No		NO	NO	NO	NO	NO	NO	NO	NO	NO	NO	NO	NO	NO
MYO1B	No	BMI	NO	NO	YES	YES	NO	YES	YES	NO	NO	NO	NO	NO	NO
NABP1	No		NO	NO	NO	YES	YES	YES	YES	NO	NO	NO	NO	NO	NO
AC098872.1	No		NO	NO	NO	NO	NO	NO	NO	NO	NO	NO	NO	NO	NO
CAVIN2	No		NO	NO	NO	YES	NO	NO	YES	NO	NO	NO	NO	NO	NO
AC098617.1	No		NO	NO	NO	NO	NO	NO	NO	NO	NO	NO	NO	NO	NO
TMEFF2	No		NO	YES	YES	YES	YES	YES	YES	NO	NO	NO	NO	NO	NO
AC062039.1	No		NO	NO	NO	NO	NO	NO	NO	NO	NO	NO	NO	NO	NO
AC013401.1	No	MDD	NO	NO	NO	NO	NO	NO	NO	NO	NO	NO	NO	NO	NO
PCGEM1	No		NO	NO	NO	NO	NO	NO	NO	NO	NO	NO	NO	NO	NO
AC096647.1	No		NO	NO	NO	NO	NO	NO	NO	NO	NO	NO	NO	NO	NO
LINC01821	No		NO	NO	NO	NO	NO	NO	NO	NO	NO	NO	NO	NO	NO
AC073973.1	No		NO	NO	NO	NO	NO	NO	NO	NO	NO	NO	NO	NO	NO
AC104823.1	No		NO	NO	NO	NO	NO	NO	NO	NO	NO	NO	NO	NO	NO
LINC01825	No		NO	NO	NO	NO	NO	NO	NO	NO	NO	NO	NO	NO	NO
LINC01827	No		NO	NO	NO	NO	NO	NO	NO	NO	NO	NO	NO	NO	NO
SLC39A10	No		NO	YES	YES	YES	YES	YES	YES	NO	NO	NO	NO	NO	NO
DNAH7	No		NO	YES	YES	YES	YES	YES	YES	NO	NO	YES	NO	NO	NO
STK17B	No	BMI	NO	NO	NO	YES	YES	YES	YES	NO	NO	NO	NO	NO	NO
AC114760.2	No		NO	NO	NO	NO	NO	NO	NO	NO	NO	NO	NO	NO	NO
HECW2	No	BMI, ASD, NDD	NO	YES	YES	YES	YES	YES	YES	NO	NO	NO	NO	NO	NO
HECW2-AS1	No		NO	NO	NO	NO	NO	NO	NO	NO	NO	NO	NO	NO	NO
AC068544.2	No		NO	NO	NO	NO	NO	NO	NO	NO	NO	NO	NO	NO	NO
CCDC150	No	MDD	NO	NO	NO	NO	NO	NO	NO	NO	NO	NO	NO	NO	NO
GTF3C3	No	BMI, MDD, NDD	NO	YES	YES	YES	YES	YES	YES	NO	NO	NO	NO	NO	NO
C2orf66	No	MDD	NO	NO	NO	YES	NO	YES	YES	NO	NO	NO	NO	NO	NO
PGAP1	No	BMI, SCZ, MDD, NDD	NO	YES	YES	YES	YES	YES	YES	NO	NO	NO	NO	NO	NO
ANKRD44	No	ADHD, SCZ, MDD, BMI	NO	YES	YES	YES	YES	YES	YES	NO	NO	NO	NO	NO	NO
AC013264.1	No		NO	NO	NO	NO	NO	NO	NO	NO	NO	NO	NO	NO	NO
ANKRD44-IT1	No	SCZ, BMI	NO	NO	NO	NO	NO	NO	NO	NO	NO	NO	NO	NO	NO
AC010746.2	No		NO	NO	NO	NO	NO	NO	NO	NO	NO	NO	NO	NO	NO
SF3B1	No	BMI, SCZ, MDD, ASD	NO	YES	YES	YES	YES	YES	YES	NO	NO	NO	NO	NO	NO
COQ10B	No	BMI, SCZ, MDD	NO	YES	YES	YES	YES	YES	YES	NO	NO	NO	NO	NO	NO
HSPD1	No	BMI, SCZ, MDD, NDD	NO	YES	YES	YES	YES	YES	YES	NO	NO	NO	NO	NO	NO
HSPE1	No	BMI, SCZ, MDD	NO	YES	YES	YES	YES	YES	YES	NO	NO	NO	YES	NO	NO
MOB4	No	SCZ, BMI, MDD	NO	YES	YES	YES	YES	YES	YES	NO	NO	NO	NO	NO	NO
RFTN2	No	BMI, SCZ, MDD	NO	YES	YES	YES	YES	YES	YES	NO	NO	NO	NO	NO	NO
AC020550.2	No		NO	NO	NO	NO	NO	NO	NO	NO	NO	NO	NO	NO	NO
AC011997.1	No	BMI, SCZ, MDD	NO	NO	NO	NO	NO	NO	NO	NO	NO	NO	NO	NO	NO
MARS2	No	SCZ, BMI, MDD	NO	NO	YES	YES	NO	YES	YES	NO	NO	NO	NO	NO	NO
BOLL	No	BMI, MDD	NO	NO	NO	NO	NO	NO	NO	NO	NO	NO	NO	NO	NO
PLCL1	No	SCZ, BMI, MDD	NO	YES	YES	YES	YES	YES	YES	NO	NO	YES	NO	NO	NO
AC011997.2	No		NO	NO	NO	NO	NO	NO	NO	NO	NO	NO	NO	NO	NO
LINC01923	No		NO	NO	NO	NO	NO	NO	NO	NO	NO	NO	NO	NO	NO
AC019330.1	No		NO	NO	NO	NO	NO	NO	NO	NO	NO	NO	NO	NO	NO
AC020718.1	No		NO	NO	NO	NO	NO	NO	NO	NO	NO	NO	NO	NO	NO
SATB2	No	SCZ, MDD, ASD, NDD	NO	NO	YES	YES	NO	YES	YES	NO	NO	NO	NO	NO	NO
SATB2-AS1	No	MDD	NO	NO	NO	NO	NO	NO	NO	NO	NO	NO	NO	NO	NO
LINC01877	No		NO	NO	NO	NO	NO	NO	NO	NO	NO	NO	NO	NO	NO
FTCDNL1	No	SCZ	NO	NO	NO	NO	NO	NO	NO	NO	NO	NO	NO	NO	NO
AC097717.1	No		NO	NO	NO	NO	NO	NO	NO	NO	NO	NO	NO	NO	NO
C2orf69	No	BMI, SCZ	NO	YES	YES	YES	YES	YES	YES	NO	NO	NO	NO	NO	NO
TYW5	No	SCZ, BMI	NO	YES	YES	YES	YES	YES	YES	NO	NO	NO	NO	NO	NO
MAIP1	No	SCZ, BMI	NO	YES	YES	YES	YES	YES	YES	NO	NO	NO	YES	NO	NO
AC004464.1	No		NO	NO	NO	NO	NO	NO	NO	NO	NO	NO	NO	NO	NO
SPATS2L	No	SCZ, OUD, MDD	NO	YES	YES	YES	YES	YES	YES	NO	NO	NO	NO	NO	NO
AC012459.1	No		NO	NO	NO	NO	NO	NO	NO	NO	NO	NO	NO	NO	NO
KCTD18	No		NO	YES	YES	YES	YES	YES	YES	NO	NO	NO	NO	NO	NO
SGO2	No	SCZ	NO	NO	NO	YES	NO	NO	YES	NO	NO	NO	NO	NO	NO
AOX1	No		NO	NO	NO	YES	NO	NO	NO	NO	NO	NO	NO	NO	NO
LINC01792	No		NO	NO	NO	NO	NO	NO	NO	NO	NO	NO	NO	NO	NO
BZW1	No	BMI	NO	YES	YES	YES	YES	YES	YES	NO	NO	NO	NO	NO	NO
CLK1	No	BMI	NO	YES	YES	YES	YES	YES	YES	NO	NO	NO	NO	NO	NO
PPIL3	No		NO	YES	YES	YES	YES	YES	YES	NO	NO	NO	NO	NO	NO
NIF3L1	No		NO	YES	YES	YES	YES	YES	YES	NO	NO	NO	NO	NO	NO
ORC2	No		NO	YES	YES	YES	YES	YES	YES	NO	NO	NO	NO	NO	NO
AC005037.1	No		NO	NO	NO	NO	NO	NO	NO	NO	NO	NO	NO	NO	NO
FAM126B	No		NO	YES	YES	YES	YES	YES	YES	NO	NO	NO	NO	NO	NO
NDUFB3	No	BMI	NO	YES	YES	YES	YES	YES	YES	NO	NO	YES	YES	NO	NO
AC007272.1	No		NO	NO	NO	NO	NO	NO	NO	NO	NO	NO	NO	NO	NO
CFLAR	No		NO	YES	YES	YES	YES	YES	YES	NO	NO	NO	NO	NO	NO
CFLAR-AS1	No		NO	NO	NO	NO	NO	NO	NO	NO	NO	NO	NO	NO	NO
CASP10	No		NO	NO	NO	NO	NO	NO	NO	NO	NO	NO	NO	NO	NO
CASP8	No	BMI	NO	NO	NO	NO	NO	NO	NO	NO	NO	NO	NO	NO	NO
FLACC1	No		NO	NO	NO	NO	NO	NO	NO	NO	NO	NO	NO	NO	NO
TRAK2	No	BMI	NO	YES	YES	YES	YES	YES	YES	NO	NO	NO	NO	NO	NO
STRADB	No	BMI	NO	YES	YES	YES	YES	YES	YES	NO	NO	NO	NO	NO	NO
C2CD6	No		NO	NO	NO	NO	NO	NO	NO	NO	NO	NO	NO	NO	NO
TMEM237	No	NDD	NO	YES	YES	YES	YES	YES	YES	NO	NO	NO	NO	NO	NO
AC007279.2	No		NO	NO	NO	NO	NO	NO	NO	NO	NO	NO	NO	NO	NO
MPP4	No		NO	NO	NO	NO	NO	NO	NO	NO	NO	NO	NO	NO	NO
ALS2	No	BMI, NDD	NO	YES	YES	YES	YES	YES	YES	NO	NO	NO	NO	NO	NO
CDK15	No		NO	NO	NO	NO	NO	NO	NO	NO	NO	NO	NO	NO	NO
AC069148.1	No		NO	NO	NO	NO	NO	NO	NO	NO	NO	NO	NO	NO	NO
FZD7	No	BMI	NO	NO	NO	YES	NO	YES	YES	NO	NO	NO	NO	NO	NO
KIAA2012	No		NO	NO	NO	NO	NO	NO	NO	NO	NO	NO	NO	NO	NO
KIAA2012-AS1	No		NO	NO	NO	NO	NO	NO	NO	NO	NO	NO	NO	NO	NO
AC079354.3	No		NO	NO	NO	NO	NO	NO	NO	NO	NO	NO	NO	NO	NO
AC079354.2	No		NO	NO	NO	NO	NO	NO	NO	NO	NO	NO	NO	NO	NO
SUMO1	No		NO	YES	YES	YES	YES	YES	YES	NO	NO	NO	NO	NO	NO
NOP58	No	MDD	NO	YES	YES	YES	YES	YES	YES	NO	NO	NO	NO	NO	NO
AC064836.4	No		NO	NO	NO	NO	NO	NO	NO	NO	NO	NO	NO	NO	NO
AC064836.2	No		NO	NO	NO	NO	NO	NO	NO	NO	NO	NO	NO	NO	NO
AC064836.3	No	MDD	NO	NO	NO	YES	NO	YES	YES	NO	NO	NO	NO	NO	NO
BMPR2	No	AD	NO	YES	YES	YES	YES	YES	YES	NO	NO	YES	NO	NO	NO
FAM117B	No	BMI, AD	NO	YES	YES	YES	YES	YES	YES	NO	NO	YES	NO	NO	NO
ICA1L	No	ADHD, BMI, MDD, AD	NO	YES	YES	YES	YES	YES	YES	NO	NO	NO	NO	NO	NO
WDR12	No	BMI, ADHD, AD	NO	YES	YES	YES	YES	YES	YES	NO	NO	NO	NO	NO	NO
CARF	No	ADHD, BMI, AD	YES	YES	YES	YES	YES	YES	YES	NO	NO	NO	NO	NO	NO
NBEAL1	No	ADHD, BMI, AD	NO	YES	YES	YES	YES	YES	YES	NO	NO	NO	NO	NO	NO
CYP20A1	No	BMI	NO	NO	NO	YES	NO	YES	YES	NO	NO	NO	NO	NO	NO
ABI2	No	BMI	NO	YES	YES	YES	YES	YES	YES	NO	NO	NO	NO	NO	NO
AC080075.1	No		NO	NO	NO	NO	NO	NO	NO	NO	NO	NO	NO	NO	NO
RAPH1	No	BMI, MDD	NO	YES	YES	YES	YES	YES	YES	NO	NO	YES	NO	NO	NO
CD28	No		NO	NO	NO	NO	NO	NO	NO	NO	NO	NO	NO	NO	NO
CTLA4	No	BMI, MDD, SCZ	NO	NO	NO	NO	NO	NO	NO	NO	NO	NO	NO	NO	NO
ICOS	No		NO	NO	NO	NO	NO	NO	NO	NO	NO	NO	NO	NO	NO
AC009498.1	No		NO	NO	NO	NO	NO	NO	NO	NO	NO	NO	NO	NO	NO
PARD3B	No	BMI, ASD	NO	NO	YES	YES	YES	YES	YES	NO	NO	NO	NO	NO	NO
NRP2	No	ASD	NO	YES	YES	YES	YES	YES	YES	NO	NO	NO	NO	NO	NO
AC007362.1	No		NO	NO	NO	NO	NO	NO	NO	NO	NO	NO	NO	NO	NO
INO80D	No	BMI	NO	YES	YES	YES	YES	YES	YES	NO	NO	NO	NO	NO	NO
AC007383.2	No		NO	NO	NO	NO	NO	NO	NO	NO	NO	NO	NO	NO	NO
NDUFS1	No	MDD, NDD, SCZ	NO	YES	YES	YES	YES	YES	YES	NO	NO	NO	NO	NO	NO
AC007383.3	No		NO	NO	NO	NO	NO	NO	NO	NO	NO	NO	NO	NO	NO
EEF1B2	No	MDD, NDD	NO	YES	YES	YES	YES	YES	YES	NO	NO	NO	NO	NO	NO
GPR1	No		NO	NO	NO	NO	NO	NO	NO	NO	NO	NO	NO	NO	NO
GPR1-AS	No		NO	NO	NO	NO	NO	NO	NO	NO	NO	NO	NO	NO	NO
ZDBF2	No	BMI, MDD	NO	YES	YES	YES	YES	YES	YES	NO	NO	NO	NO	NO	NO
ADAM23	No	BMI	NO	YES	YES	YES	YES	YES	YES	NO	NO	NO	NO	NO	NO
AC010731.3	No		NO	NO	NO	NO	NO	NO	NO	NO	NO	NO	NO	NO	NO
FAM237A	No		NO	NO	NO	NO	NO	NO	NO	NO	NO	NO	NO	NO	NO
DYTN	No	BMI	NO	NO	NO	NO	NO	NO	NO	NO	NO	NO	NO	NO	NO
MDH1B	No	MDD	NO	YES	YES	YES	YES	YES	YES	NO	NO	NO	NO	NO	NO
FASTKD2	No	MDD	NO	YES	YES	YES	YES	YES	YES	NO	NO	NO	NO	NO	NO
AC008269.1	No		NO	NO	NO	NO	NO	YES	NO	NO	NO	YES	NO	NO	NO
AC008269.2	No		NO	NO	NO	NO	NO	NO	NO	NO	NO	NO	NO	NO	NO
CPO	No		NO	NO	NO	NO	NO	NO	NO	NO	NO	NO	NO	NO	NO
KLF7	No	MDD, NDD	YES	YES	YES	YES	YES	YES	YES	NO	NO	NO	NO	NO	NO
KLF7-IT1	No	MDD	NO	NO	NO	NO	NO	NO	NO	NO	NO	NO	NO	NO	NO
MYOSLID	No		NO	NO	NO	NO	NO	NO	NO	NO	NO	NO	NO	NO	NO
AC007879.1	No	MDD	NO	NO	NO	NO	NO	NO	NO	NO	NO	NO	NO	NO	NO
AC007879.3	No	MDD	NO	NO	NO	NO	NO	NO	NO	NO	NO	NO	NO	NO	NO
AC007879.2	No	MDD	NO	NO	NO	NO	NO	NO	NO	NO	NO	NO	NO	NO	NO
AC009226.1	No		NO	NO	NO	NO	NO	NO	NO	NO	NO	NO	NO	NO	NO
CREB1	No	BMI, SCZ, MDD, AUD	YES	YES	YES	YES	YES	YES	YES	NO	NO	NO	YES	NO	NO
METTL21A	No	BMI, SCZ, MDD	NO	YES	YES	YES	YES	YES	YES	NO	NO	NO	NO	NO	NO
LINC01857	No		NO	NO	NO	NO	NO	NO	NO	NO	NO	NO	NO	NO	NO
CCNYL1	No		NO	NO	YES	YES	YES	YES	YES	NO	NO	NO	YES	NO	NO
AC096772.1	No		NO	NO	NO	NO	NO	NO	NO	NO	NO	NO	NO	NO	NO
FZD5	No	BMI	NO	NO	YES	YES	YES	YES	YES	NO	NO	NO	NO	NO	NO
PLEKHM3	No	BMI	NO	YES	YES	YES	YES	YES	YES	NO	NO	NO	NO	NO	NO
AC083900.1	No		NO	NO	NO	NO	NO	NO	NO	NO	NO	NO	NO	NO	NO
CRYGD	No		NO	YES	YES	YES	NO	YES	YES	NO	NO	NO	NO	NO	NO
CRYGC	No		NO	NO	NO	NO	NO	NO	NO	NO	NO	NO	NO	NO	NO
CRYGB	No		NO	NO	NO	NO	NO	NO	NO	NO	NO	NO	NO	NO	NO
CRYGA	No	BMI	NO	NO	NO	NO	NO	NO	NO	NO	NO	NO	NO	NO	NO
C2orf80	Yes		NO	YES	YES	YES	YES	YES	YES	NO	NO	YES	NO	ARC_TAC3-ESR1, Peripheral_immune_NK-or_Tcell, Tanycyte_2	NO
IDH1	Yes		NO	YES	YES	YES	YES	YES	YES	NO	NO	NO	NO	Tanycyte_2	NO
IDH1-AS1	No		NO	NO	NO	NO	NO	NO	YES	NO	NO	NO	NO	NO	NO
PIKFYVE	No		NO	YES	YES	YES	YES	YES	YES	NO	NO	NO	NO	NO	NO
PTH2R	No		NO	YES	YES	YES	NO	YES	YES	NO	NO	NO	YES	NO	NO
AC019185.2	No	MDD	NO	NO	NO	NO	NO	NO	NO	NO	NO	NO	NO	NO	NO
AC016743.1	No		NO	NO	NO	NO	NO	NO	NO	NO	NO	NO	NO	NO	NO
MAP2	No	MDD	NO	YES	YES	YES	YES	YES	YES	NO	NO	NO	NO	NO	NO
UNC80	No	ASD, NDD	NO	YES	YES	YES	YES	YES	YES	NO	NO	YES	NO	NO	NO
RPE	No	BMI, MDD	NO	YES	YES	YES	YES	YES	YES	NO	NO	NO	NO	NO	NO
KANSL1L	No	MDD	NO	YES	YES	YES	YES	YES	YES	NO	NO	NO	NO	NO	NO
AC007038.2	No		NO	NO	NO	YES	NO	YES	YES	NO	NO	NO	NO	NO	NO
AC007038.1	No		NO	NO	NO	NO	NO	NO	NO	NO	NO	NO	NO	NO	NO
AC006994.2	No	MDD	NO	NO	NO	NO	NO	NO	NO	NO	NO	NO	NO	NO	NO
ACADL	No	BMI, MDD	NO	NO	NO	NO	NO	NO	NO	NO	NO	NO	NO	NO	NO
LANCL1-AS1	No		NO	NO	NO	NO	NO	NO	NO	NO	NO	NO	NO	NO	NO
LANCL1	No	BMI	NO	YES	YES	YES	YES	YES	YES	NO	NO	NO	NO	NO	NO
CPS1	No	BMI, NDD	NO	NO	NO	NO	NO	NO	NO	NO	NO	NO	NO	NO	NO
ERBB4	No	BMI, MDD, SCZ	NO	YES	YES	YES	YES	YES	YES	NO	NO	NO	NO	NO	NO
LINC01878	No		NO	NO	NO	NO	NO	NO	NO	NO	NO	NO	NO	NO	NO
AC108066.2	No		NO	NO	NO	NO	NO	NO	NO	NO	NO	NO	NO	NO	NO
IKZF2	No	BMI	NO	NO	NO	YES	NO	YES	YES	NO	NO	NO	NO	NO	NO
AC079610.1	No	BMI	NO	NO	NO	NO	NO	NO	NO	NO	NO	NO	NO	NO	NO
AC079610.2	No		NO	NO	NO	NO	NO	NO	NO	NO	NO	NO	NO	NO	NO
SPAG16-DT	No		NO	NO	NO	NO	NO	NO	NO	NO	NO	NO	NO	NO	NO
SPAG16	No		NO	YES	YES	YES	YES	YES	YES	NO	NO	NO	NO	NO	NO
VWC2L	Yes		NO	YES	YES	YES	YES	YES	YES	NO	NO	NO	NO	NO	NO
VWC2L-IT1	No		NO	NO	NO	NO	NO	NO	NO	NO	NO	NO	NO	NO	NO
BARD1	No		NO	NO	NO	NO	NO	YES	YES	NO	NO	NO	NO	NO	NO
SNHG31	No		NO	NO	NO	NO	NO	NO	NO	NO	NO	NO	NO	NO	NO
ABCA12	No		NO	NO	NO	NO	NO	NO	NO	NO	NO	NO	NO	NO	NO
AC072062.1	No		NO	NO	NO	NO	NO	NO	NO	NO	NO	NO	NO	NO	NO
AC092844.1	No		NO	NO	NO	NO	NO	NO	NO	NO	NO	NO	NO	NO	NO
ATIC	No	MDD, NDD	NO	YES	YES	YES	YES	YES	YES	NO	NO	NO	NO	NO	NO
FN1	No	AUD	NO	YES	YES	YES	YES	YES	YES	NO	NO	YES	YES	NO	NO
AC012668.3	No		NO	NO	NO	NO	NO	NO	NO	NO	NO	NO	NO	NO	NO
LINC00607	No		NO	NO	NO	NO	NO	NO	NO	NO	NO	NO	NO	NO	NO
AC093382.1	No		NO	NO	NO	NO	NO	NO	NO	NO	NO	NO	NO	NO	NO
MREG	No		NO	NO	YES	YES	YES	YES	YES	NO	NO	NO	NO	NO	NO
PECR	No	NDD	NO	NO	YES	YES	YES	YES	YES	NO	NO	NO	NO	NO	NO
TMEM169	No		NO	NO	YES	YES	YES	YES	YES	NO	NO	NO	NO	NO	NO
XRCC5	No	AUD	NO	YES	YES	YES	YES	YES	YES	NO	NO	NO	NO	NO	NO
LINC01963	No		NO	YES	YES	YES	YES	YES	YES	NO	NO	NO	NO	NO	NO
MARCH4	No	BMI	NO	YES	YES	YES	YES	YES	YES	NO	NO	NO	NO	NO	NO
AC098820.2	No		NO	NO	NO	NO	NO	NO	NO	NO	NO	NO	NO	NO	NO
SMARCAL1	No	BMI, NDD	NO	YES	YES	YES	YES	YES	YES	NO	NO	NO	NO	NO	NO
AC098820.1	No		NO	NO	NO	NO	NO	NO	NO	NO	NO	NO	NO	NO	NO
AC098820.3	No		NO	NO	NO	NO	NO	NO	NO	NO	NO	NO	NO	NO	NO
RPL37A	No	MDD	NO	YES	YES	YES	YES	YES	YES	NO	NO	NO	NO	NO	NO
LINC01280	No		NO	NO	NO	NO	NO	NO	NO	NO	NO	NO	NO	NO	NO
AC073321.1	No		NO	NO	NO	NO	NO	NO	NO	NO	NO	NO	NO	NO	NO
IGFBP2	No	BMI	NO	NO	NO	YES	YES	YES	YES	NO	NO	NO	NO	NO	NO
IGFBP5	Yes		NO	YES	YES	YES	YES	YES	YES	NO	NO	NO	NO	ARC_TAC3-ESR1, Peripheral_immune_NK-or_Tcell, Tanycyte_2	VMH_CRHR2
AC007563.2	No		NO	NO	NO	NO	NO	NO	NO	NO	NO	NO	NO	NO	NO
AC007563.1	No		NO	NO	NO	NO	NO	NO	NO	NO	NO	NO	NO	NO	NO
AC007563.4	No		NO	NO	NO	NO	NO	NO	NO	NO	NO	NO	NO	NO	NO
TNP1	No		NO	NO	NO	NO	NO	NO	NO	NO	NO	NO	NO	NO	NO
LINC01921	No		NO	NO	NO	NO	NO	NO	NO	NO	NO	NO	NO	NO	NO
AC007557.1	No		NO	NO	NO	NO	NO	NO	NO	NO	NO	NO	NO	NO	NO
AC007749.1	No		NO	NO	NO	NO	NO	NO	NO	NO	NO	NO	NO	NO	NO
AC007749.2	No		NO	NO	NO	NO	NO	NO	NO	NO	NO	NO	NO	NO	NO
DIRC3-AS1	No		NO	NO	NO	NO	NO	NO	NO	NO	NO	NO	NO	NO	NO
DIRC3	No		NO	NO	NO	NO	NO	NO	NO	NO	NO	NO	NO	NO	NO
TNS1	No	BMI	NO	YES	YES	YES	YES	YES	YES	NO	NO	NO	NO	NO	NO
AC010136.1	No		NO	NO	NO	NO	NO	NO	NO	NO	NO	NO	NO	NO	NO
RUFY4	No		NO	NO	NO	NO	NO	NO	NO	NO	NO	NO	NO	NO	NO
CXCR2	No		NO	NO	NO	NO	NO	NO	NO	NO	NO	NO	NO	NO	NO
CXCR1	No	BMI	NO	NO	NO	NO	NO	NO	NO	NO	NO	NO	NO	NO	NO
ARPC2	No		NO	YES	YES	YES	YES	YES	YES	NO	NO	NO	NO	NO	NO
AC021016.2	No		NO	NO	NO	YES	NO	YES	YES	NO	NO	NO	NO	NO	NO
GPBAR1	No		NO	NO	NO	NO	NO	NO	NO	NO	NO	NO	NO	NO	NO
AAMP	No	BMI	NO	YES	YES	YES	YES	YES	YES	NO	NO	NO	NO	NO	NO
PNKD	No		NO	YES	YES	YES	YES	YES	YES	NO	NO	NO	NO	NO	NO
TMBIM1	No		NO	YES	YES	YES	YES	YES	YES	NO	NO	NO	NO	NO	NO
CATIP	No	BMI	NO	NO	NO	NO	NO	NO	NO	NO	NO	NO	NO	NO	NO
CATIP-AS1	No		NO	NO	NO	NO	NO	NO	NO	NO	NO	NO	NO	NO	NO
SLC11A1	No	BMI	NO	NO	NO	NO	NO	NO	NO	NO	NO	NO	NO	NO	NO
CTDSP1	No	BMI	NO	YES	YES	YES	YES	YES	YES	NO	NO	NO	NO	NO	NO
AC021016.3	No		NO	NO	NO	NO	NO	NO	NO	NO	NO	NO	NO	NO	NO
VIL1	No	BMI, ASD	NO	NO	NO	NO	NO	NO	NO	NO	NO	NO	NO	NO	NO
USP37	No	BMI	NO	YES	YES	YES	YES	YES	YES	NO	NO	NO	NO	NO	NO
CNOT9	No	BMI	NO	YES	YES	YES	YES	YES	YES	NO	NO	NO	NO	NO	NO
PLCD4	No	BMI, ASD	NO	NO	NO	NO	NO	NO	YES	NO	NO	NO	NO	NO	NO
AC012510.1	No		NO	NO	NO	NO	NO	NO	NO	NO	NO	NO	NO	NO	NO
ZNF142	No	BMI, NDD	YES	YES	YES	YES	YES	YES	YES	NO	NO	NO	NO	NO	NO
BCS1L	No	BMI	NO	YES	YES	YES	YES	YES	YES	NO	NO	NO	NO	NO	NO
RNF25	No	ASD	NO	YES	YES	YES	YES	YES	YES	NO	NO	NO	NO	NO	NO
STK36	No	BMI	NO	YES	YES	YES	YES	YES	YES	NO	NO	NO	NO	NO	NO
TTLL4	No	BMI	NO	NO	YES	YES	YES	YES	YES	NO	NO	NO	NO	NO	NO
CYP27A1	No	BMI, ASD, NDD	NO	YES	YES	YES	YES	YES	YES	NO	NO	NO	NO	NO	NO
AC009974.1	No		NO	NO	NO	NO	NO	NO	NO	NO	NO	NO	NO	NO	NO
PRKAG3	No		NO	NO	NO	NO	NO	NO	NO	NO	NO	NO	NO	NO	NO
WNT6	No	BMI	NO	NO	NO	NO	NO	NO	NO	NO	NO	NO	NO	NO	NO
WNT10A	No		NO	NO	NO	YES	NO	NO	YES	NO	NO	NO	NO	NO	NO
LINC01494	No		NO	NO	NO	NO	NO	NO	NO	NO	NO	NO	NO	NO	NO
AC097468.2	No		NO	NO	NO	NO	NO	NO	NO	NO	NO	NO	NO	NO	NO
CDK5R2	No		NO	YES	YES	YES	YES	YES	YES	NO	NO	NO	NO	NO	NO
FEV	No	BMI, MDD, ASD	NO	NO	NO	NO	NO	NO	NO	NO	NO	NO	NO	NO	NO
CRYBA2	No		NO	NO	NO	NO	NO	NO	NO	NO	NO	NO	NO	NO	NO
AC097468.1	No		NO	NO	NO	NO	NO	NO	NO	NO	NO	NO	NO	NO	NO
CFAP65	No	SCZ	NO	NO	NO	NO	YES	YES	YES	NO	NO	YES	NO	NO	NO
IHH	No		NO	NO	NO	NO	NO	NO	NO	NO	NO	NO	NO	NO	NO
AC097468.3	No		NO	NO	NO	NO	NO	NO	NO	NO	NO	NO	NO	NO	NO
NHEJ1	No	BMI	NO	NO	NO	YES	NO	YES	YES	NO	NO	NO	NO	NO	NO
SLC23A3	No	SCZ	NO	NO	NO	NO	NO	NO	NO	NO	NO	NO	NO	NO	NO
CNPPD1	No	SCZ, BMI, MDD	NO	YES	YES	YES	YES	YES	YES	NO	NO	NO	NO	NO	NO
RETREG2	No	SCZ, BMI	NO	YES	YES	YES	YES	YES	YES	NO	NO	NO	NO	NO	NO
ZFAND2B	No	BMI, SCZ	NO	YES	YES	YES	YES	YES	YES	NO	NO	NO	NO	NO	NO
AC068946.3	No		NO	NO	NO	NO	NO	NO	NO	NO	NO	NO	NO	NO	NO
ABCB6	No	BMI, SCZ	NO	YES	YES	YES	YES	YES	YES	NO	NO	NO	NO	NO	NO
ATG9A	No	BMI, SCZ	NO	YES	YES	YES	YES	YES	YES	NO	NO	NO	NO	NO	NO
ANKZF1	No	BMI	NO	YES	YES	YES	YES	YES	YES	NO	NO	NO	NO	NO	NO
GLB1L	No	BMI	NO	NO	NO	YES	YES	YES	YES	NO	NO	YES	NO	NO	NO
STK16	No	BMI	NO	YES	YES	YES	YES	YES	YES	NO	NO	NO	NO	NO	NO
TUBA4A	No	MDD	NO	YES	YES	YES	YES	YES	YES	NO	NO	NO	NO	NO	NO
TUBA4B	No		NO	NO	NO	NO	NO	NO	NO	NO	NO	NO	NO	NO	NO
DNAJB2	No	BMI, MDD	NO	YES	YES	YES	YES	YES	YES	NO	NO	NO	NO	NO	NO
PTPRN	Yes	BMI	NO	YES	YES	YES	YES	YES	YES	NO	NO	NO	NO	Tanycyte_1, Tanycyte_2	NO
AC114803.1	No		NO	NO	NO	NO	NO	NO	NO	NO	NO	NO	NO	NO	NO
RESP18	No	BMI	NO	YES	YES	YES	YES	YES	YES	NO	NO	NO	NO	NO	NO
DNPEP	No		NO	YES	YES	YES	YES	YES	YES	NO	NO	NO	NO	NO	NO
AC053503.2	No		NO	NO	NO	NO	NO	NO	NO	NO	NO	NO	NO	NO	NO
DES	No		NO	NO	NO	NO	NO	NO	NO	NO	NO	NO	NO	NO	NO
SPEG	No	AD, BMI	NO	YES	YES	YES	YES	YES	YES	NO	NO	NO	NO	NO	NO
AC053503.1	No		NO	NO	NO	NO	NO	NO	NO	NO	NO	NO	NO	NO	NO
SPEGNB	No		NO	NO	NO	NO	NO	NO	NO	NO	NO	NO	NO	NO	NO
AC053503.5	No		NO	NO	NO	NO	NO	NO	NO	NO	NO	NO	NO	NO	NO
GMPPA	No	BMI, NDD	NO	YES	YES	YES	YES	YES	YES	NO	NO	NO	NO	NO	NO
ASIC4	No	BMI	NO	NO	NO	NO	NO	NO	NO	NO	NO	NO	NO	NO	NO
CHPF	No		NO	YES	YES	YES	YES	YES	YES	NO	NO	NO	NO	NO	NO
TMEM198	No		NO	YES	YES	YES	YES	YES	YES	NO	NO	NO	NO	NO	NO
AC009955.3	No		NO	NO	NO	NO	NO	NO	NO	NO	NO	NO	NO	NO	NO
OBSL1	No	NDD	NO	YES	YES	YES	YES	YES	YES	NO	NO	NO	NO	NO	NO
AC009955.4	No		NO	NO	NO	NO	NO	NO	NO	NO	NO	NO	NO	NO	NO
INHA	No		NO	NO	NO	YES	YES	YES	YES	NO	NO	NO	NO	NO	NO
STK11IP	No	BMI	NO	YES	YES	YES	YES	YES	YES	NO	NO	NO	NO	NO	NO
AC009955.1	No		NO	NO	NO	NO	NO	NO	NO	NO	NO	NO	NO	NO	NO
SLC4A3	No		NO	YES	YES	YES	YES	YES	YES	NO	NO	NO	NO	NO	NO
AC009955.2	No		NO	NO	NO	NO	NO	NO	NO	NO	NO	NO	NO	NO	NO
LINC02832	No		NO	NO	NO	NO	NO	NO	NO	NO	NO	NO	NO	NO	NO
LINC01803	No		NO	NO	NO	NO	NO	NO	NO	NO	NO	NO	NO	NO	NO
AC008281.1	No		NO	NO	NO	NO	NO	NO	NO	NO	NO	NO	NO	NO	NO
AC067956.1	No		NO	NO	NO	NO	NO	NO	NO	NO	NO	NO	NO	NO	NO
AC093843.1	No		NO	NO	NO	NO	NO	NO	NO	NO	NO	NO	NO	NO	NO
AC093843.2	No		NO	NO	NO	NO	NO	NO	NO	NO	NO	NO	NO	NO	NO
EPHA4	No	BMI	NO	YES	YES	YES	YES	YES	YES	NO	NO	NO	NO	NO	NO
AC079834.2	No		NO	NO	NO	NO	NO	NO	NO	NO	NO	NO	NO	NO	NO
AC068489.1	No		NO	NO	NO	NO	NO	NO	NO	NO	NO	NO	NO	NO	NO
PAX3	No		NO	NO	NO	NO	NO	NO	NO	NO	NO	NO	NO	NO	NO
CCDC140	No		NO	NO	NO	NO	NO	NO	NO	NO	NO	NO	NO	NO	NO
AC010980.1	No		NO	YES	YES	YES	YES	YES	YES	NO	NO	NO	NO	NO	NO
SGPP2	No		NO	YES	YES	YES	YES	YES	YES	NO	NO	NO	NO	NO	NO
FARSB	No	NDD	NO	YES	YES	YES	YES	YES	YES	NO	NO	NO	NO	NO	NO
MOGAT1	No		NO	NO	NO	NO	NO	NO	NO	NO	NO	NO	NO	NO	NO
ACSL3	No	BMI, MDD	NO	YES	YES	YES	YES	YES	YES	NO	NO	NO	NO	NO	NO
KCNE4	No		NO	NO	NO	YES	NO	NO	YES	NO	NO	NO	NO	NO	NO
AC013448.1	No		NO	NO	NO	NO	NO	NO	NO	NO	NO	NO	NO	NO	NO
SCG2	No		NO	YES	YES	YES	YES	YES	YES	NO	NO	NO	NO	NO	NO
AP1S3	No		NO	NO	YES	YES	NO	YES	YES	NO	NO	NO	NO	NO	NO
WDFY1	No		NO	YES	YES	YES	YES	YES	YES	NO	NO	NO	NO	NO	NO
MRPL44	No	SCZ	NO	YES	YES	YES	YES	YES	YES	NO	NO	NO	NO	NO	NO
AC073641.1	No		NO	NO	NO	NO	NO	NO	NO	NO	NO	NO	NO	NO	NO
SERPINE2	No	BMI	NO	YES	YES	YES	YES	YES	YES	NO	NO	YES	NO	NO	NO
FAM124B	No	SCZ	NO	NO	NO	NO	NO	NO	NO	NO	NO	NO	NO	NO	NO
AC073052.2	No		NO	NO	NO	NO	NO	NO	NO	NO	NO	NO	NO	NO	NO
CUL3	No	BMI, SCZ, ASD	NO	YES	YES	YES	YES	YES	YES	NO	NO	NO	NO	NO	NO
CCDC195	No		NO	NO	NO	NO	NO	NO	NO	NO	NO	NO	NO	NO	NO
DOCK10	No	BMI, SCZ	NO	YES	YES	YES	YES	YES	YES	NO	NO	NO	NO	NO	NO
NYAP2	No	AUD	NO	NO	NO	NO	NO	NO	NO	NO	NO	NO	NO	NO	NO
AC016717.2	No		NO	YES	YES	YES	YES	YES	YES	NO	NO	NO	NO	NO	NO
IRS1	No	BMI	NO	YES	YES	YES	YES	YES	YES	NO	NO	YES	NO	NO	NO
AC010735.2	No		NO	NO	NO	NO	NO	NO	NO	NO	NO	NO	NO	NO	NO
RHBDD1	No	BMI	NO	NO	YES	YES	YES	YES	YES	NO	NO	NO	NO	NO	NO
COL4A4	No	BMI	NO	NO	NO	NO	NO	NO	NO	NO	NO	NO	NO	NO	NO
COL4A3	No		NO	NO	NO	NO	NO	NO	NO	NO	NO	NO	NO	NO	NO
AC097662.1	No		NO	NO	NO	NO	NO	NO	NO	NO	NO	NO	NO	NO	NO
MFF	No	NDD	NO	YES	YES	YES	YES	YES	YES	NO	NO	NO	NO	NO	NO
TM4SF20	No	ASD	NO	NO	NO	NO	NO	NO	NO	NO	NO	NO	NO	NO	NO
AGFG1	No	SCZ	NO	YES	YES	YES	YES	YES	YES	NO	NO	NO	NO	NO	NO
C2orf83	No		NO	NO	NO	NO	NO	NO	NO	NO	NO	NO	NO	NO	NO
AC064853.1	No		NO	NO	NO	NO	NO	NO	NO	NO	NO	NO	NO	NO	NO
SCYGR4	No		NO	NO	NO	NO	NO	NO	NO	NO	NO	NO	NO	NO	NO
SLC19A3	No	NDD	NO	NO	NO	YES	NO	NO	YES	NO	NO	NO	NO	NO	NO
CCL20	No		NO	NO	NO	NO	NO	NO	NO	NO	NO	NO	NO	NO	NO
DAW1	No		NO	YES	YES	YES	YES	YES	YES	NO	NO	NO	NO	NO	NO
SPHKAP	Yes	BMI, SCZ	NO	YES	YES	YES	YES	YES	YES	NO	NO	NO	NO	ARC_TAC3-ESR1, Tanycyte_2	NO
LINC01807	No		NO	NO	NO	NO	NO	NO	NO	NO	NO	NO	NO	NO	NO
PID1	No	BMI	NO	YES	YES	YES	YES	YES	YES	NO	NO	NO	NO	NO	NO
DNER	Yes	BMI, ASD	NO	YES	YES	YES	YES	YES	YES	NO	NO	NO	NO	ARC_SLC17A7-Glia-Mixed, Peripheral_immune_NK-or_Tcell, Tanycyte_2	NO
AC008273.1	No		NO	NO	NO	NO	NO	NO	NO	NO	NO	NO	NO	NO	NO
TRIP12	No	BMI, ASD	NO	YES	YES	YES	YES	YES	YES	NO	NO	NO	NO	NO	NO
FBXO36	No	BMI, AD	NO	NO	YES	YES	YES	YES	YES	NO	NO	NO	NO	NO	NO
FBXO36-IT1	No		NO	NO	NO	NO	NO	NO	NO	NO	NO	NO	NO	NO	NO
SLC16A14	No	BMI	NO	YES	YES	YES	YES	YES	YES	NO	NO	NO	NO	NO	NO
AC009950.1	No		NO	NO	NO	NO	NO	NO	NO	NO	NO	NO	NO	NO	NO
SP110	No	BMI	NO	NO	NO	YES	NO	YES	YES	NO	NO	NO	NO	NO	NO
SP140	No		NO	NO	NO	NO	NO	NO	NO	NO	NO	NO	NO	NO	NO
SP140L	No	BMI	NO	NO	NO	NO	NO	NO	NO	NO	NO	NO	NO	NO	NO
SP100	No	BMI	YES	NO	YES	YES	YES	YES	YES	NO	NO	NO	NO	NO	NO
LINC01907	No		NO	NO	NO	NO	NO	NO	NO	NO	NO	NO	NO	NO	NO
CAB39	No		NO	YES	YES	YES	YES	YES	YES	NO	NO	NO	NO	NO	NO
ITM2C	No	BMI	NO	YES	YES	YES	YES	YES	YES	NO	NO	NO	NO	NO	NO
GCSIR	No		NO	NO	YES	YES	NO	YES	YES	NO	NO	YES	NO	NO	NO
GPR55	No		NO	NO	NO	NO	NO	NO	NO	NO	NO	NO	NO	NO	NO
AC012507.1	No		NO	NO	NO	NO	NO	NO	NO	NO	NO	NO	NO	NO	NO
AC012507.3	No		NO	NO	NO	NO	NO	NO	NO	NO	NO	NO	NO	NO	NO
SPATA3-AS1	No		NO	NO	NO	NO	NO	NO	NO	NO	NO	NO	NO	NO	NO
SPATA3	No		NO	NO	NO	NO	NO	NO	NO	NO	NO	NO	NO	NO	NO
C2orf72	No	ADHD	NO	YES	YES	YES	YES	YES	YES	NO	NO	NO	NO	NO	NO
AC009407.1	No		NO	NO	YES	YES	NO	YES	YES	NO	NO	NO	NO	NO	NO
PSMD1	No	BMI	NO	YES	YES	YES	YES	YES	YES	NO	NO	NO	NO	NO	NO
HTR2B	No		NO	NO	NO	NO	NO	NO	NO	NO	NO	NO	NO	NO	NO
ARMC9	No	NDD	NO	YES	YES	YES	YES	YES	YES	NO	NO	NO	NO	NO	NO
AC017104.1	No		NO	NO	NO	NO	NO	NO	NO	NO	NO	NO	NO	NO	NO
B3GNT7	No	BMI	NO	YES	YES	YES	YES	YES	YES	NO	NO	YES	NO	NO	NO
AC017104.3	No		NO	NO	NO	NO	NO	NO	NO	NO	NO	NO	NO	NO	NO
NCL	No		NO	YES	YES	YES	YES	YES	YES	NO	NO	YES	YES	NO	NO
LINC00471	No		NO	NO	NO	NO	NO	NO	NO	NO	NO	NO	NO	NO	NO
AC017104.6	No		NO	NO	NO	NO	NO	NO	NO	NO	NO	NO	NO	NO	NO
NMUR1	No	BMI	NO	NO	NO	NO	NO	NO	NO	NO	NO	NO	NO	NO	NO
AC104634.2	No		NO	NO	NO	NO	NO	NO	NO	NO	NO	NO	NO	NO	NO
PTMA	No		NO	YES	YES	YES	YES	YES	YES	NO	NO	NO	NO	NO	NO
PDE6D	No	BMI	NO	YES	YES	YES	YES	YES	YES	NO	NO	NO	NO	NO	NO
COPS7B	No	BMI	NO	YES	YES	YES	YES	YES	YES	NO	NO	NO	NO	NO	NO
AC073476.3	No		NO	NO	NO	NO	NO	NO	NO	NO	NO	NO	NO	NO	NO
NPPC	No		NO	YES	YES	YES	YES	YES	YES	NO	NO	NO	YES	NO	NO
DIS3L2	No	BMI, MDD	NO	YES	YES	YES	YES	YES	YES	NO	NO	NO	NO	NO	NO
ALPP	No		NO	NO	NO	NO	NO	NO	NO	NO	NO	NO	NO	NO	NO
ECEL1	Yes	MDD	NO	YES	YES	YES	YES	YES	YES	NO	NO	NO	NO	ARC_TAC3-ESR1, Peripheral_immune_NK-or_Tcell, Tanycyte_2	VMH_CRHR2
PRSS56	No		NO	NO	NO	YES	YES	YES	YES	NO	NO	YES	NO	NO	NO
CHRND	No		NO	NO	NO	NO	NO	NO	NO	NO	NO	NO	NO	NO	NO
CHRNG	No	BMI	NO	NO	NO	NO	NO	NO	NO	NO	NO	NO	NO	NO	NO
TIGD1	No	BMI, MDD	NO	NO	YES	YES	YES	YES	YES	NO	NO	NO	NO	NO	NO
EIF4E2	No	BMI, MDD	NO	YES	YES	YES	YES	YES	YES	NO	NO	NO	NO	NO	NO
AC073254.1	No		NO	NO	NO	NO	NO	NO	NO	NO	NO	NO	NO	NO	NO
EFHD1	Yes	MDD	NO	YES	YES	YES	YES	YES	YES	NO	NO	NO	NO	Tanycyte_2	NO
GIGYF2	No	SCZ, ADHD, MDD, ASD	NO	YES	YES	YES	YES	YES	YES	NO	NO	NO	NO	NO	NO
KCNJ13	No	SCZ, ADHD, MDD	NO	NO	NO	NO	NO	NO	NO	NO	NO	NO	NO	NO	NO
SNORC	No	ADHD, SCZ	NO	YES	YES	YES	YES	YES	YES	NO	NO	NO	NO	NO	NO
NGEF	No	SCZ, MDD, AD	NO	YES	YES	YES	YES	YES	YES	NO	NO	NO	NO	NO	NO
INPP5D	No	AD, MDD	NO	YES	YES	YES	YES	YES	YES	NO	NO	NO	NO	NO	NO
ATG16L1	No	BMI, MDD	NO	YES	YES	YES	YES	YES	YES	NO	NO	NO	NO	NO	NO
SAG	No		NO	NO	NO	NO	NO	NO	NO	NO	NO	NO	NO	NO	NO
AC013726.1	No		NO	NO	NO	NO	NO	NO	NO	NO	NO	NO	NO	NO	NO
DGKD	No		NO	YES	YES	YES	YES	YES	YES	NO	NO	NO	NO	NO	NO
USP40	No		NO	YES	YES	YES	YES	YES	YES	NO	NO	NO	NO	NO	NO
UGT1A1	No		NO	NO	NO	NO	NO	NO	NO	NO	NO	NO	NO	NO	NO
MROH2A	No	AD	NO	NO	NO	NO	NO	NO	NO	NO	NO	NO	NO	NO	NO
HJURP	No		NO	NO	NO	NO	NO	NO	NO	NO	NO	NO	NO	NO	NO
TRPM8	No		NO	NO	NO	NO	NO	NO	NO	NO	NO	NO	NO	NO	NO
AC005538.1	No		NO	NO	NO	NO	NO	NO	NO	NO	NO	NO	NO	NO	NO
SPP2	No	ASD	NO	NO	NO	NO	NO	NO	NO	NO	NO	NO	NO	NO	NO
AC122134.1	No		NO	NO	NO	NO	NO	NO	NO	NO	NO	NO	NO	NO	NO
AC097713.3	No	MDD	NO	NO	NO	NO	NO	NO	NO	NO	NO	NO	NO	NO	NO
ARL4C	No	MDD	NO	YES	YES	YES	YES	YES	YES	NO	NO	YES	NO	NO	NO
LINC01173	No		NO	NO	NO	NO	NO	NO	NO	NO	NO	NO	NO	NO	NO
AC010148.1	No		NO	NO	NO	NO	NO	NO	NO	NO	NO	NO	NO	NO	NO
SH3BP4	No	MDD	NO	YES	YES	YES	YES	YES	YES	NO	NO	NO	NO	NO	NO
AC114814.3	No		NO	NO	NO	NO	NO	NO	NO	NO	NO	NO	NO	NO	NO
AGAP1	No	ASD	NO	YES	YES	YES	YES	YES	YES	NO	NO	YES	NO	NO	NO
AGAP1-IT1	No		NO	NO	NO	NO	NO	NO	NO	NO	NO	NO	NO	NO	NO
GBX2	No		NO	NO	NO	NO	NO	NO	NO	NO	NO	NO	NO	NO	NO
AC019068.1	No		NO	NO	NO	NO	NO	NO	NO	NO	NO	NO	NO	NO	NO
ASB18	No		NO	NO	NO	NO	NO	NO	NO	NO	NO	NO	NO	NO	NO
IQCA1	No		NO	YES	YES	YES	YES	YES	YES	NO	NO	NO	NO	NO	NO
AC093915.1	No		NO	NO	NO	NO	NO	NO	NO	NO	NO	NO	NO	NO	NO
IQCA1-AS1	No		NO	NO	NO	NO	NO	NO	NO	NO	NO	NO	NO	NO	NO
ACKR3	No		NO	YES	YES	YES	YES	YES	YES	NO	NO	NO	NO	NO	NO
AC084030.1	No		NO	NO	NO	NO	NO	NO	NO	NO	NO	NO	NO	NO	NO
AC012063.1	No		NO	NO	NO	NO	NO	NO	NO	NO	NO	NO	NO	NO	NO
AC105760.1	No		NO	NO	NO	NO	NO	NO	NO	NO	NO	NO	NO	NO	NO
COPS8	No		NO	YES	YES	YES	YES	YES	YES	NO	NO	NO	NO	NO	NO
AC112715.1	No		NO	NO	NO	NO	NO	NO	NO	NO	NO	NO	NO	NO	NO
COL6A3	No	BMI	NO	NO	NO	NO	NO	NO	NO	NO	NO	NO	NO	NO	NO
MLPH	No		NO	NO	NO	NO	NO	NO	NO	NO	NO	NO	NO	NO	NO
PRLH	No		NO	NO	NO	NO	NO	NO	NO	NO	NO	NO	NO	NO	NO
RAB17	No	ADHD	NO	NO	NO	NO	NO	NO	NO	NO	NO	NO	NO	NO	NO
AC104667.2	No		NO	NO	NO	NO	NO	NO	NO	NO	NO	NO	NO	NO	NO
LRRFIP1	No		NO	YES	YES	YES	YES	YES	YES	NO	NO	NO	NO	NO	NO
AC012076.1	No		NO	NO	NO	NO	NO	NO	NO	NO	NO	NO	NO	NO	NO
RBM44	No		NO	NO	NO	NO	NO	NO	NO	NO	NO	NO	NO	NO	NO
RAMP1	No		NO	YES	YES	YES	YES	YES	YES	NO	NO	YES	NO	NO	NO
UBE2F	No	BMI	NO	YES	YES	YES	YES	YES	YES	NO	NO	NO	NO	NO	NO
SCLY	No		NO	YES	YES	YES	YES	YES	YES	NO	NO	NO	NO	NO	NO
ESPNL	No		NO	NO	NO	NO	NO	NO	NO	NO	NO	NO	NO	NO	NO
KLHL30	No		NO	NO	NO	NO	NO	NO	NO	NO	NO	NO	NO	NO	NO
ERFE	No		NO	NO	NO	NO	NO	NO	NO	NO	NO	NO	NO	NO	NO
ILKAP	No	BMI	NO	YES	YES	YES	YES	YES	YES	NO	NO	NO	NO	NO	NO
LINC02610	No		NO	NO	NO	YES	NO	YES	YES	NO	NO	NO	NO	NO	NO
AC012485.1	No		NO	NO	NO	NO	NO	NO	NO	NO	NO	NO	NO	NO	NO
HES6	No		YES	YES	YES	YES	YES	YES	YES	NO	NO	NO	NO	NO	NO
PER2	No	ASD, MDD	NO	YES	YES	YES	YES	YES	YES	NO	NO	NO	NO	NO	NO
AC012485.3	No		NO	NO	NO	NO	NO	NO	NO	NO	NO	NO	NO	NO	NO
TRAF3IP1	No		NO	YES	YES	YES	YES	YES	YES	NO	NO	NO	YES	NO	NO
ASB1	No		NO	YES	YES	YES	YES	YES	YES	NO	NO	NO	NO	NO	NO
LINC01937	No		NO	NO	NO	NO	NO	NO	NO	NO	NO	NO	NO	NO	NO
AC145625.2	No		NO	NO	NO	NO	NO	NO	NO	NO	NO	NO	NO	NO	NO
AC145625.1	No		NO	NO	NO	NO	NO	NO	NO	NO	NO	NO	NO	NO	NO
TWIST2	No		NO	NO	NO	NO	NO	NO	NO	NO	NO	NO	NO	NO	NO
HDAC4	No	ASD, NDD, MDD, SCZ	YES	YES	YES	YES	YES	YES	YES	NO	NO	NO	NO	NO	NO
AC017028.1	No		NO	NO	NO	NO	NO	NO	NO	NO	NO	NO	NO	NO	NO
AC017028.2	No		NO	NO	NO	NO	NO	NO	NO	NO	NO	NO	NO	NO	NO
HDAC4-AS1	No		NO	NO	NO	NO	NO	NO	YES	NO	NO	NO	NO	NO	NO
AC023787.2	No		NO	NO	NO	NO	NO	NO	NO	NO	NO	NO	NO	NO	NO
AC023787.3	No		NO	NO	NO	NO	NO	NO	NO	NO	NO	NO	NO	NO	NO
AC023787.1	No		NO	NO	NO	NO	NO	NO	NO	NO	NO	NO	NO	NO	NO
AC079612.1	No		NO	NO	NO	NO	NO	NO	NO	NO	NO	NO	NO	NO	NO
AC093802.2	No		NO	NO	NO	NO	NO	NO	NO	NO	NO	NO	NO	NO	NO
AC093802.1	No		NO	NO	NO	NO	NO	NO	NO	NO	NO	NO	NO	NO	NO
NDUFA10	No		NO	YES	YES	YES	YES	YES	YES	NO	NO	NO	NO	NO	NO
COPS9	No		NO	YES	YES	YES	YES	YES	YES	NO	NO	NO	NO	NO	NO
OTOS	No		NO	NO	NO	YES	NO	NO	YES	NO	NO	NO	NO	NO	NO
AC124861.3	No		NO	NO	NO	NO	NO	NO	NO	NO	NO	NO	NO	NO	NO
AC124861.2	No		NO	NO	NO	NO	NO	NO	NO	NO	NO	NO	NO	NO	NO
GPC1	No	BMI	NO	YES	YES	YES	YES	YES	YES	NO	NO	NO	NO	NO	NO
AC110619.1	No		NO	NO	NO	NO	NO	YES	YES	NO	NO	NO	NO	NO	NO
ANKMY1	No		NO	NO	YES	YES	YES	YES	YES	NO	NO	NO	NO	NO	NO
AC124862.1	No		NO	NO	NO	NO	NO	NO	NO	NO	NO	NO	NO	NO	NO
DUSP28	No	BMI	NO	YES	YES	YES	YES	YES	YES	NO	NO	NO	NO	NO	NO
RNPEPL1	No		NO	YES	YES	YES	YES	YES	YES	NO	NO	NO	NO	NO	NO
CAPN10-DT	No		NO	NO	NO	NO	NO	NO	NO	NO	NO	NO	NO	NO	NO
CAPN10	No	NDD	NO	YES	YES	YES	YES	YES	YES	NO	NO	NO	NO	NO	NO
GPR35	No		NO	NO	NO	NO	NO	NO	NO	NO	NO	NO	NO	NO	NO
AC011298.1	No		NO	NO	NO	NO	NO	NO	NO	NO	NO	NO	NO	NO	NO
KIF1A	No	MDD, ASD, NDD	NO	YES	YES	YES	YES	YES	YES	NO	NO	NO	NO	NO	NO
AGXT	No		NO	NO	NO	NO	NO	NO	NO	NO	NO	NO	NO	NO	NO
MAB21L4	No		NO	NO	NO	NO	NO	NO	NO	NO	NO	NO	NO	NO	NO
CROCC2	No		NO	NO	NO	NO	NO	NO	NO	NO	NO	NO	NO	NO	NO
AC104809.2	No		NO	NO	NO	NO	NO	NO	NO	NO	NO	NO	NO	NO	NO
AC104809.1	No		NO	NO	NO	NO	NO	NO	NO	NO	NO	NO	NO	NO	NO
SNED1	No		NO	NO	NO	YES	YES	YES	YES	NO	NO	NO	NO	NO	NO
AC093585.1	No		NO	NO	NO	NO	NO	NO	NO	NO	NO	NO	NO	NO	NO
MTERF4	No		NO	YES	YES	YES	YES	YES	YES	NO	NO	NO	NO	NO	NO
PASK	No		NO	NO	YES	YES	YES	YES	YES	NO	NO	NO	NO	NO	NO
PPP1R7	No	ADHD	NO	YES	YES	YES	YES	YES	YES	NO	NO	NO	NO	NO	NO
ANO7	No	MDD	NO	NO	NO	NO	NO	NO	NO	NO	NO	NO	NO	NO	NO
HDLBP	No	BMI, MDD, ASD	NO	YES	YES	YES	YES	YES	YES	NO	NO	NO	NO	NO	NO
SEPTIN2	No	MDD	NO	YES	YES	YES	YES	YES	YES	NO	NO	NO	NO	NO	NO
AC104841.1	No		NO	NO	NO	NO	NO	NO	NO	NO	NO	NO	NO	NO	NO
AC005104.1	No		NO	NO	NO	NO	NO	NO	NO	NO	NO	NO	NO	NO	NO
FARP2	No	MDD	NO	YES	YES	YES	YES	YES	YES	NO	NO	YES	NO	NO	NO
AC005104.3	No		NO	NO	NO	NO	NO	NO	NO	NO	NO	NO	NO	NO	NO
STK25	No		NO	YES	YES	YES	YES	YES	YES	NO	NO	NO	NO	NO	NO
BOK-AS1	No		NO	NO	NO	NO	NO	NO	NO	NO	NO	NO	NO	NO	NO
BOK	No		NO	YES	YES	YES	YES	YES	YES	NO	NO	NO	NO	NO	NO
AC133528.1	No		NO	NO	NO	NO	NO	NO	NO	NO	NO	NO	NO	NO	NO
THAP4	No		YES	YES	YES	YES	YES	YES	YES	NO	NO	NO	NO	NO	NO
ATG4B	No		NO	YES	YES	YES	YES	YES	YES	NO	NO	NO	NO	NO	NO
DTYMK	No		NO	YES	YES	YES	YES	YES	YES	NO	NO	NO	NO	NO	NO
ING5	No		NO	YES	YES	YES	YES	YES	YES	NO	NO	NO	NO	NO	NO
D2HGDH	No		NO	YES	YES	YES	YES	YES	YES	NO	NO	NO	NO	NO	NO
AC114730.1	No		NO	NO	NO	NO	NO	NO	NO	NO	NO	NO	NO	NO	NO
GAL3ST2	No	BMI	NO	NO	NO	NO	NO	NO	NO	NO	NO	NO	NO	NO	NO
AC131097.1	No		NO	NO	NO	NO	NO	NO	NO	NO	NO	NO	NO	NO	NO
AC131097.2	No	MDD	NO	NO	NO	NO	NO	NO	NO	NO	NO	NO	NO	NO	NO
NEU4	No		NO	NO	YES	YES	YES	YES	YES	NO	NO	NO	NO	NO	NO
AC131097.3	No		NO	NO	NO	NO	NO	NO	NO	NO	NO	NO	NO	NO	NO
PDCD1	No	ASD	NO	NO	NO	NO	NO	NO	NO	NO	NO	NO	NO	NO	NO
RTP5	No	BMI	NO	YES	YES	YES	YES	YES	YES	NO	NO	NO	YES	NO	NO
LINC01237	No		NO	NO	NO	NO	NO	NO	NO	NO	NO	NO	NO	NO	NO
FAM240C	No		NO	NO	YES	YES	YES	YES	YES	NO	NO	NO	NO	NO	NO
AC093642.7	No		NO	NO	NO	NO	NO	NO	NO	NO	NO	NO	NO	NO	NO
LINC01880	No		NO	NO	NO	NO	NO	NO	NO	NO	NO	NO	NO	NO	NO
LINC01986	No		NO	NO	NO	NO	NO	NO	NO	NO	NO	NO	NO	NO	NO
AC066595.1	No		NO	NO	NO	NO	NO	NO	NO	NO	NO	NO	NO	NO	NO
CHL1-AS2	No		NO	YES	YES	YES	YES	YES	YES	NO	NO	NO	YES	NO	NO
AC066595.2	No		NO	NO	NO	NO	NO	NO	NO	NO	NO	NO	NO	NO	NO
CHL1	No	SCZ, NDD	NO	YES	YES	YES	YES	YES	YES	NO	NO	NO	NO	NO	NO
LINC01266	No		NO	NO	NO	NO	NO	NO	NO	NO	NO	NO	NO	NO	NO
AC087430.1	No		NO	NO	NO	NO	NO	NO	NO	NO	NO	NO	NO	NO	NO
CNTN6	No	ASD, AUD	NO	YES	YES	YES	YES	YES	YES	NO	NO	YES	NO	NO	NO
CNTN4	No	ADHD, SCZ, ASD, AUD	NO	YES	YES	YES	YES	YES	YES	NO	NO	NO	NO	NO	NO
AC087427.1	No		NO	NO	NO	NO	NO	NO	NO	NO	NO	NO	NO	NO	NO
CNTN4-AS1	No		NO	NO	NO	NO	NO	NO	NO	NO	NO	NO	NO	NO	NO
IL5RA	No		NO	NO	NO	NO	NO	NO	NO	NO	NO	NO	NO	NO	NO
TRNT1	No	BMI, NDD	NO	YES	YES	YES	YES	YES	YES	NO	NO	NO	NO	NO	NO
CRBN	No		NO	YES	YES	YES	YES	YES	YES	NO	NO	NO	NO	NO	NO
AC024060.2	No		NO	YES	YES	YES	YES	YES	YES	NO	NO	NO	NO	NO	NO
AC034195.1	No		NO	NO	NO	NO	NO	NO	NO	NO	NO	NO	NO	NO	NO
SUMF1	No	NDD	NO	YES	YES	YES	YES	YES	YES	NO	NO	NO	NO	NO	NO
LRRN1	No		NO	YES	YES	YES	YES	YES	YES	NO	NO	NO	NO	NO	NO
AC023480.1	No		NO	NO	NO	NO	NO	NO	NO	NO	NO	NO	NO	NO	NO
AC023483.1	No		NO	NO	NO	NO	NO	NO	NO	NO	NO	NO	NO	NO	NO
SETMAR	No	BMI	NO	YES	YES	YES	YES	YES	YES	NO	NO	NO	NO	NO	NO
ITPR1-DT	No		NO	NO	NO	NO	NO	NO	NO	NO	NO	NO	NO	NO	NO
ITPR1	No	ASD, NDD	NO	YES	YES	YES	YES	YES	YES	NO	NO	NO	NO	NO	NO
EGOT	No		NO	NO	NO	NO	NO	NO	NO	NO	NO	NO	NO	NO	NO
AC018816.1	No		NO	NO	NO	NO	NO	NO	NO	NO	NO	NO	NO	NO	NO
BHLHE40-AS1	No		NO	NO	NO	NO	NO	NO	NO	NO	NO	NO	NO	NO	NO
BHLHE40	No	SCZ	YES	YES	YES	YES	YES	YES	YES	NO	NO	NO	NO	NO	NO
ARL8B	No		NO	YES	YES	YES	YES	YES	YES	NO	NO	NO	NO	NO	NO
AC026202.2	No		NO	NO	NO	NO	NO	NO	NO	NO	NO	NO	NO	NO	NO
AC026202.3	No		NO	NO	NO	NO	NO	NO	NO	NO	NO	NO	NO	NO	NO
EDEM1	No	MDD	NO	YES	YES	YES	YES	YES	YES	NO	NO	NO	NO	NO	NO
AC087857.1	No		NO	NO	NO	NO	NO	NO	NO	NO	NO	NO	NO	NO	NO
AC026167.1	No		NO	NO	NO	NO	NO	NO	NO	NO	NO	NO	NO	NO	NO
AC069277.1	No		NO	NO	NO	NO	NO	NO	NO	NO	NO	NO	NO	NO	NO
GRM7-AS3	No		NO	NO	NO	NO	NO	NO	NO	NO	NO	NO	NO	NO	NO
GRM7	No	MDD, ASD, ADHD, AUD, SCZ	NO	YES	YES	YES	YES	YES	YES	NO	NO	NO	NO	NO	NO
AC066585.1	No		NO	NO	NO	NO	NO	NO	NO	NO	NO	NO	NO	NO	NO
GRM7-AS1	No		NO	NO	NO	NO	NO	NO	NO	NO	NO	NO	NO	NO	NO
AC077690.1	No		NO	NO	NO	NO	NO	NO	NO	NO	NO	NO	NO	NO	NO
LMCD1-AS1	No		NO	NO	NO	NO	NO	NO	NO	NO	NO	NO	NO	NO	NO
AC023481.1	No		NO	NO	NO	NO	NO	NO	NO	NO	NO	NO	NO	NO	NO
LMCD1	No		NO	NO	NO	YES	YES	YES	YES	NO	NO	YES	NO	NO	NO
AC034187.1	No		NO	NO	NO	NO	NO	NO	NO	NO	NO	NO	NO	NO	NO
SSUH2	No		NO	NO	NO	NO	NO	NO	NO	NO	NO	NO	NO	NO	NO
CAV3	No		NO	NO	NO	NO	NO	NO	NO	NO	NO	NO	NO	NO	NO
OXTR	Yes	ASD, MDD, SCZ	NO	YES	YES	YES	YES	YES	YES	NO	NO	NO	NO	Peripheral_immune_NK-or_Tcell, Tanycyte_2	NO
RAD18	No	BMI	NO	NO	NO	YES	NO	YES	YES	NO	NO	NO	NO	NO	NO
SRGAP3	No	BMI, MDD, ASD, SCZ, NDD	NO	YES	YES	YES	YES	YES	YES	NO	NO	NO	YES	NO	NO
SRGAP3-AS2	No		NO	NO	NO	NO	NO	NO	NO	NO	NO	NO	NO	NO	NO
SRGAP3-AS4	No		NO	NO	NO	NO	NO	NO	NO	NO	NO	NO	NO	NO	NO
AC026191.1	No	MDD	NO	NO	NO	NO	NO	NO	NO	NO	NO	NO	NO	NO	NO
THUMPD3-AS1	No	BMI	NO	YES	YES	YES	YES	YES	YES	NO	NO	NO	NO	NO	NO
THUMPD3	No	BMI, MDD	NO	YES	YES	YES	YES	YES	YES	NO	NO	NO	NO	NO	NO
SETD5	No	BMI, OCD, ASD, NDD	NO	YES	YES	YES	YES	YES	YES	NO	NO	NO	NO	NO	NO
LHFPL4	No		NO	YES	YES	YES	YES	YES	YES	NO	NO	NO	NO	NO	NO
MTMR14	No	BMI	NO	YES	YES	YES	YES	YES	YES	NO	NO	NO	NO	NO	NO
AC022382.2	No		NO	NO	NO	NO	NO	NO	NO	NO	NO	NO	NO	NO	NO
CPNE9	No		NO	NO	YES	YES	NO	YES	YES	NO	NO	NO	NO	NO	NO
BRPF1	No	BMI, NDD	NO	NO	YES	YES	YES	YES	YES	NO	NO	NO	NO	NO	NO
OGG1	No	BMI	NO	YES	YES	YES	YES	YES	YES	NO	NO	NO	NO	NO	NO
CAMK1	No		NO	YES	YES	YES	YES	YES	YES	NO	NO	YES	NO	NO	NO
TADA3	No		NO	YES	YES	YES	YES	YES	YES	NO	NO	NO	NO	NO	NO
ARPC4	No		NO	YES	YES	YES	YES	YES	YES	NO	NO	NO	NO	NO	NO
TTLL3	No		NO	YES	YES	YES	YES	YES	YES	NO	NO	NO	NO	NO	NO
AC022382.1	No		NO	NO	NO	NO	NO	NO	NO	NO	NO	NO	NO	NO	NO
RPUSD3	No		NO	YES	YES	YES	YES	YES	YES	NO	NO	NO	NO	NO	NO
CIDEC	No	BMI	NO	NO	NO	NO	NO	NO	NO	NO	NO	NO	NO	NO	NO
JAGN1	No		NO	YES	YES	YES	YES	YES	YES	NO	NO	NO	NO	NO	NO
IL17RE	No		NO	NO	NO	NO	NO	NO	YES	NO	NO	NO	NO	NO	NO
IL17RC	No	BMI	NO	NO	YES	YES	YES	YES	YES	NO	NO	NO	NO	NO	NO
CRELD1	No		NO	YES	YES	YES	YES	YES	YES	NO	NO	NO	NO	NO	NO
AC018809.1	No		NO	NO	NO	NO	NO	NO	NO	NO	NO	NO	NO	NO	NO
PRRT3	No		NO	YES	YES	YES	YES	YES	YES	NO	NO	NO	NO	NO	NO
PRRT3-AS1	No		NO	NO	NO	NO	NO	NO	NO	NO	NO	NO	NO	NO	NO
AC018809.2	No		NO	NO	NO	NO	NO	NO	NO	NO	NO	NO	NO	NO	NO
EMC3	No		NO	YES	YES	YES	YES	YES	YES	NO	NO	NO	NO	NO	NO
AC022007.1	No		NO	NO	NO	NO	NO	NO	NO	NO	NO	NO	NO	NO	NO
FANCD2	No		NO	NO	NO	NO	NO	NO	NO	NO	NO	NO	NO	NO	NO
BRK1	No	ADHD, BMI	NO	YES	YES	YES	YES	YES	YES	NO	NO	NO	NO	NO	NO
VHL	No	BMI	YES	YES	YES	YES	YES	YES	YES	NO	NO	NO	NO	NO	NO
AC034193.1	No		NO	NO	NO	NO	NO	NO	NO	NO	NO	NO	NO	NO	NO
IRAK2	No		NO	YES	YES	YES	YES	YES	YES	NO	NO	NO	NO	NO	NO
TATDN2	No		NO	YES	YES	YES	YES	YES	YES	NO	NO	NO	NO	NO	NO
LINC00852	No		NO	NO	NO	NO	NO	NO	NO	NO	NO	NO	NO	NO	NO
GHRL	No	BMI, MDD	NO	NO	NO	NO	NO	NO	NO	NO	NO	NO	NO	NO	NO
GHRLOS	No		NO	NO	NO	NO	NO	NO	NO	NO	NO	NO	NO	NO	NO
SEC13	No		NO	YES	YES	YES	YES	YES	YES	NO	NO	NO	NO	NO	NO
ATP2B2	No	ASD, Panic	NO	YES	YES	YES	YES	YES	YES	NO	NO	NO	NO	NO	NO
ATP2B2-IT2	No		NO	NO	NO	NO	NO	NO	NO	NO	NO	NO	NO	NO	NO
LINC00606	No	SCZ	NO	NO	NO	NO	NO	NO	NO	NO	NO	NO	NO	NO	NO
AC018495.1	No		NO	NO	NO	NO	NO	NO	NO	NO	NO	NO	NO	NO	NO
SLC6A11	No	OCD, SCZ	NO	YES	YES	YES	YES	YES	YES	NO	NO	NO	NO	NO	NO
AC027128.1	No		NO	NO	NO	NO	NO	NO	NO	NO	NO	NO	NO	NO	NO
SLC6A1	No	BMI, ASD, NDD, MDD, AUD, SCZ	NO	YES	YES	YES	YES	YES	YES	NO	NO	NO	NO	NO	NO
AC066580.1	No		NO	NO	NO	NO	NO	NO	NO	NO	NO	NO	NO	NO	NO
HRH1	Yes	BMI, SCZ	NO	YES	YES	YES	YES	YES	YES	NO	NO	YES	YES	ARC_AGRP, ARC_GAL-TRH-GHRH, ARC_TAC3-ESR1	NO
AC083855.2	No		NO	NO	NO	NO	NO	NO	NO	NO	NO	NO	NO	NO	NO
ATG7	No	MDD	NO	YES	YES	YES	YES	YES	YES	NO	NO	NO	NO	NO	NO
VGLL4	No		NO	YES	YES	YES	YES	YES	YES	NO	NO	NO	NO	NO	NO
AC022001.2	No		NO	NO	NO	NO	NO	NO	NO	NO	NO	NO	NO	NO	NO
AC022001.3	No		NO	NO	NO	NO	NO	NO	NO	NO	NO	NO	NO	NO	NO
TAMM41	No		NO	YES	YES	YES	YES	YES	YES	NO	NO	NO	NO	NO	NO
SYN2	No	ASD, SCZ	NO	YES	YES	YES	YES	YES	YES	NO	NO	NO	NO	NO	NO
TIMP4	No	BMI, MDD	NO	NO	YES	YES	YES	YES	YES	NO	NO	NO	NO	NO	NO
PPARG	No	BMI, AD	NO	NO	NO	NO	NO	NO	NO	NO	NO	NO	NO	NO	NO
TSEN2	No	NDD	NO	YES	YES	YES	YES	YES	YES	NO	NO	NO	NO	NO	NO
MKRN2OS	No	BMI	NO	NO	NO	NO	NO	NO	NO	NO	NO	NO	NO	NO	NO
MKRN2	No		NO	YES	YES	YES	YES	YES	YES	NO	NO	NO	NO	NO	NO
RAF1	No	BMI, NDD	NO	YES	YES	YES	YES	YES	YES	NO	NO	YES	NO	NO	NO
TMEM40	No	BMI	NO	NO	NO	NO	NO	NO	NO	NO	NO	NO	NO	NO	NO
CAND2	No		NO	YES	YES	YES	YES	YES	YES	NO	NO	NO	NO	NO	NO
AC034198.2	No		NO	NO	NO	NO	NO	NO	NO	NO	NO	NO	NO	NO	NO
RPL32	No		NO	YES	YES	YES	YES	YES	YES	NO	NO	NO	YES	NO	NO
LINC02022	No		NO	NO	NO	NO	NO	NO	NO	NO	NO	NO	NO	NO	NO
IQSEC1	No	BMI, NDD	NO	YES	YES	YES	YES	YES	YES	NO	NO	NO	NO	NO	NO
NUP210	No		NO	YES	YES	YES	YES	YES	YES	NO	NO	NO	NO	NO	NO
HDAC11-AS1	No		NO	NO	NO	NO	NO	NO	NO	NO	NO	NO	NO	NO	NO
HDAC11	No		NO	YES	YES	YES	YES	YES	YES	NO	NO	NO	NO	NO	NO
FBLN2	No		NO	YES	YES	YES	YES	YES	YES	NO	NO	YES	NO	NO	NO
LINC00620	No		NO	NO	NO	NO	NO	NO	NO	NO	NO	NO	NO	NO	NO
WNT7A	No		NO	NO	NO	YES	NO	NO	YES	NO	NO	NO	NO	NO	NO
AC090004.2	No		NO	NO	NO	NO	NO	NO	NO	NO	NO	NO	NO	NO	NO
CHCHD4	No	BMI	NO	YES	YES	YES	YES	YES	YES	NO	NO	NO	NO	NO	NO
TMEM43	No	BMI	NO	YES	YES	YES	YES	YES	YES	NO	NO	YES	NO	NO	NO
AC093495.1	No		NO	NO	NO	NO	NO	NO	NO	NO	NO	NO	NO	NO	NO
XPC	No	BMI, ASD	NO	YES	YES	YES	YES	YES	YES	NO	NO	NO	NO	NO	NO
LSM3	No	BMI	NO	YES	YES	YES	YES	YES	YES	NO	NO	NO	YES	NO	NO
AC093496.1	No		NO	NO	NO	NO	NO	NO	NO	NO	NO	NO	NO	NO	NO
SLC6A6	No	BMI	NO	YES	YES	YES	YES	YES	YES	NO	NO	NO	NO	NO	NO
GRIP2	No		NO	NO	YES	YES	NO	YES	YES	NO	NO	NO	NO	NO	NO
AC090952.1	No		NO	NO	NO	NO	NO	NO	NO	NO	NO	NO	NO	NO	NO
CCDC174	No	BMI	NO	YES	YES	YES	YES	YES	YES	NO	NO	NO	NO	NO	NO
C3orf20	No		NO	NO	NO	NO	NO	NO	NO	NO	NO	NO	NO	NO	NO
AC087591.1	No		NO	NO	NO	NO	NO	NO	NO	NO	NO	NO	NO	NO	NO
LINC02011	No		NO	NO	NO	NO	NO	NO	NO	NO	NO	NO	NO	NO	NO
FGD5	No		NO	NO	NO	NO	NO	NO	NO	NO	NO	NO	NO	NO	NO
FGD5-AS1	No		NO	YES	YES	YES	YES	YES	YES	NO	NO	NO	NO	NO	NO
NR2C2	No	BMI	YES	YES	YES	YES	YES	YES	YES	NO	NO	NO	NO	NO	NO
MRPS25	No		NO	YES	YES	YES	YES	YES	YES	NO	NO	NO	NO	NO	NO
RBSN	No	BMI	YES	YES	YES	YES	YES	YES	YES	NO	NO	NO	NO	NO	NO
CAPN7	No	BMI	NO	YES	YES	YES	YES	YES	YES	NO	NO	NO	NO	NO	NO
SH3BP5-AS1	No		NO	NO	YES	YES	YES	YES	YES	NO	NO	NO	NO	NO	NO
SH3BP5	No		NO	YES	YES	YES	YES	YES	YES	NO	NO	NO	NO	NO	NO
METTL6	No		NO	YES	YES	YES	YES	YES	YES	NO	NO	NO	NO	NO	NO
EAF1	No	BMI	NO	YES	YES	YES	YES	YES	YES	NO	NO	NO	NO	NO	NO
EAF1-AS1	No		NO	NO	NO	NO	NO	NO	NO	NO	NO	NO	NO	NO	NO
COLQ	No	BMI	NO	NO	YES	YES	YES	YES	YES	NO	NO	NO	NO	NO	NO
HACL1	No		NO	YES	YES	YES	YES	YES	YES	NO	NO	NO	NO	NO	NO
BTD	No	BMI, NDD	NO	YES	YES	YES	YES	YES	YES	NO	NO	NO	NO	NO	NO
ANKRD28	No	BMI	NO	YES	YES	YES	YES	YES	YES	NO	NO	NO	NO	NO	NO
AC090945.1	No	MDD	NO	NO	NO	NO	NO	NO	NO	NO	NO	NO	NO	NO	NO
AC090946.1	No		NO	NO	NO	NO	NO	NO	NO	NO	NO	NO	NO	NO	NO
GALNT15	No		NO	YES	YES	YES	YES	YES	YES	NO	NO	NO	NO	NO	NO
DPH3	No	BMI	NO	YES	YES	YES	YES	YES	YES	NO	NO	NO	NO	NO	NO
OXNAD1	No		NO	NO	NO	YES	YES	YES	YES	NO	NO	NO	NO	NO	NO
RFTN1	Yes	BMI	NO	YES	YES	YES	YES	YES	YES	NO	NO	NO	NO	Tanycyte_1, Tanycyte_2	NO
AC090948.1	No		NO	NO	NO	NO	NO	NO	NO	NO	NO	NO	NO	NO	NO
AC090948.2	No		NO	NO	NO	NO	NO	NO	NO	NO	NO	NO	NO	NO	NO
AC090948.3	No		NO	NO	NO	NO	NO	NO	NO	NO	NO	NO	NO	NO	NO
AC090948.4	No		NO	NO	NO	NO	NO	NO	NO	NO	NO	NO	NO	NO	NO
AC010727.1	No		NO	NO	NO	NO	NO	NO	NO	NO	NO	NO	NO	NO	NO
LINC00690	No		NO	NO	NO	NO	NO	NO	NO	NO	NO	NO	NO	NO	NO
DAZL	No		NO	NO	NO	NO	NO	NO	NO	NO	NO	NO	NO	NO	NO
AC091493.1	No		NO	NO	NO	NO	NO	NO	NO	NO	NO	NO	NO	NO	NO
PLCL2	No	BMI, ADHD, SCZ, OUD	NO	YES	YES	YES	YES	YES	YES	NO	NO	NO	NO	NO	NO
PLCL2-AS1	No		NO	NO	NO	NO	NO	NO	NO	NO	NO	NO	NO	NO	NO
AC090644.1	No		NO	NO	NO	NO	NO	NO	NO	NO	NO	NO	NO	NO	NO
TBC1D5	No	SCZ, ASD	NO	YES	YES	YES	YES	YES	YES	NO	NO	NO	NO	NO	NO
AC104451.2	No	SCZ	NO	NO	NO	NO	NO	NO	NO	NO	NO	NO	NO	NO	NO
SATB1	No	BMI, ASD	YES	YES	YES	YES	YES	YES	YES	NO	NO	NO	NO	NO	NO
AC144521.1	No	MDD	NO	NO	NO	NO	NO	NO	NO	NO	NO	NO	NO	NO	NO
SATB1-AS1	No		NO	NO	NO	NO	NO	NO	NO	NO	NO	NO	NO	NO	NO
KCNH8	No	OCD	NO	NO	YES	YES	YES	YES	YES	NO	NO	NO	NO	NO	NO
AC061958.1	No		NO	NO	NO	NO	NO	NO	NO	NO	NO	NO	NO	NO	NO
EFHB	No		NO	NO	NO	NO	NO	NO	YES	NO	NO	NO	NO	NO	NO
RAB5A	No	BMI, ADHD	NO	YES	YES	YES	YES	YES	YES	NO	NO	NO	NO	NO	NO
PP2D1	No		NO	NO	NO	NO	NO	NO	NO	NO	NO	NO	NO	NO	NO
KAT2B	No	BMI, ADHD, MDD, ASD	NO	YES	YES	YES	YES	YES	YES	NO	NO	NO	NO	NO	NO
SGO1	No		NO	NO	NO	NO	NO	NO	NO	NO	NO	NO	NO	NO	NO
SGO1-AS1	No		NO	NO	NO	NO	NO	NO	NO	NO	NO	NO	NO	NO	NO
AC116096.1	No		NO	NO	NO	NO	NO	NO	NO	NO	NO	NO	NO	NO	NO
ZNF385D	No		YES	YES	YES	YES	YES	YES	YES	NO	NO	NO	NO	NO	NO
UBE2E2-AS1	No		NO	NO	NO	NO	NO	NO	NO	NO	NO	NO	NO	NO	NO
UBE2E2	No	BMI	NO	YES	YES	YES	YES	YES	YES	NO	NO	YES	NO	NO	NO
UBE2E1-AS1	No		NO	NO	NO	NO	NO	NO	NO	NO	NO	NO	NO	NO	NO
UBE2E1	No		NO	YES	YES	YES	YES	YES	YES	NO	NO	NO	NO	NO	NO
NKIRAS1	No	BMI, MDD	NO	YES	YES	YES	YES	YES	YES	NO	NO	YES	NO	NO	NO
RPL15	No		NO	YES	YES	YES	YES	YES	YES	NO	NO	NO	YES	NO	NO
NR1D2	No		YES	YES	YES	YES	YES	YES	YES	NO	NO	NO	NO	NO	NO
LINC00691	No		NO	NO	NO	NO	NO	NO	NO	NO	NO	NO	NO	NO	NO
THRB	No		YES	YES	YES	YES	YES	YES	YES	NO	NO	NO	NO	NO	NO
THRB-IT1	No		NO	NO	NO	NO	NO	NO	NO	NO	NO	NO	NO	NO	NO
THRB-AS1	No		NO	NO	NO	NO	NO	NO	NO	NO	NO	NO	NO	NO	NO
AC012087.2	No		NO	NO	NO	NO	NO	NO	NO	NO	NO	NO	NO	NO	NO
AC092422.1	No		NO	NO	NO	NO	NO	NO	NO	NO	NO	NO	NO	NO	NO
RARB	No	NDD, ASD	NO	NO	NO	NO	NO	NO	YES	NO	NO	NO	NO	NO	NO
TOP2B	No	ASD	NO	YES	YES	YES	YES	YES	YES	NO	NO	NO	NO	NO	NO
NGLY1	No	BMI, NDD	NO	YES	YES	YES	YES	YES	YES	NO	NO	NO	NO	NO	NO
OXSM	No		NO	YES	YES	YES	YES	YES	YES	NO	NO	NO	NO	NO	NO
AC099754.1	No		NO	NO	NO	NO	NO	NO	NO	NO	NO	NO	NO	NO	NO
LRRC3B	No	MDD	NO	YES	YES	YES	YES	YES	YES	NO	NO	NO	YES	NO	NO
NEK10	No	BMI, MDD	NO	NO	YES	YES	YES	YES	YES	NO	NO	NO	NO	NO	NO
AC099535.2	No		NO	NO	NO	NO	NO	NO	NO	NO	NO	NO	NO	NO	NO
SLC4A7	No		NO	YES	YES	YES	YES	YES	YES	NO	NO	YES	NO	NO	NO
LINC02084	No		NO	NO	NO	NO	NO	NO	NO	NO	NO	NO	NO	NO	NO
EOMES	No	GAD	NO	NO	NO	NO	NO	NO	NO	NO	NO	NO	NO	NO	NO
LINC01980	No		NO	NO	NO	NO	NO	NO	NO	NO	NO	NO	NO	NO	NO
LINC01967	No		NO	NO	NO	NO	NO	NO	NO	NO	NO	NO	NO	NO	NO
CMC1	No		NO	YES	YES	YES	YES	YES	YES	NO	NO	NO	YES	NO	NO
AZI2	No		NO	YES	YES	YES	YES	YES	YES	NO	NO	NO	NO	NO	NO
ZCWPW2	No		NO	NO	NO	NO	NO	YES	YES	NO	NO	NO	NO	NO	NO
RBMS3	No	MDD, BIP, SCZ	NO	YES	YES	YES	YES	YES	YES	NO	NO	NO	NO	NO	NO
RBMS3-AS3	No		NO	NO	NO	NO	NO	NO	NO	NO	NO	NO	NO	NO	NO
RBMS3-AS2	No		NO	NO	NO	NO	NO	NO	NO	NO	NO	NO	NO	NO	NO
AC025614.2	No		NO	NO	NO	NO	NO	NO	NO	NO	NO	NO	NO	NO	NO
LINC01985	No		NO	NO	NO	NO	NO	NO	NO	NO	NO	NO	NO	NO	NO
TGFBR2	No	BMI, SCZ	NO	YES	YES	YES	YES	YES	YES	NO	NO	NO	NO	NO	NO
AC096921.2	No		NO	NO	NO	NO	NO	NO	NO	NO	NO	NO	NO	NO	NO
GADL1	No	BIP	NO	NO	NO	NO	NO	NO	NO	NO	NO	NO	NO	NO	NO
STT3B	No	NDD	NO	YES	YES	YES	YES	YES	YES	NO	NO	NO	NO	NO	NO
OSBPL10	No		NO	YES	YES	YES	YES	YES	YES	NO	NO	NO	NO	NO	NO
OSBPL10-AS1	No		NO	NO	NO	NO	NO	NO	NO	NO	NO	NO	NO	NO	NO
ZNF860	No		NO	NO	NO	NO	NO	NO	NO	NO	NO	NO	NO	NO	NO
GPD1L	No		NO	YES	YES	YES	YES	YES	YES	NO	NO	NO	NO	NO	NO
AC097639.1	No		NO	NO	NO	NO	NO	NO	NO	NO	NO	NO	NO	NO	NO
CMTM8	No	BMI	NO	NO	NO	NO	NO	YES	YES	NO	NO	NO	NO	NO	NO
CMTM7	No	BMI	NO	NO	NO	NO	NO	NO	NO	NO	NO	NO	NO	NO	NO
CMTM6	No	BMI	NO	YES	YES	YES	YES	YES	YES	NO	NO	NO	NO	NO	NO
DYNC1LI1	No		NO	YES	YES	YES	YES	YES	YES	NO	NO	NO	NO	NO	NO
CNOT10	No		NO	YES	YES	YES	YES	YES	YES	NO	NO	NO	NO	NO	NO
CNOT10-AS1	No		NO	NO	NO	NO	NO	NO	NO	NO	NO	NO	NO	NO	NO
TRIM71	No		NO	NO	NO	NO	NO	NO	NO	NO	NO	NO	NO	NO	NO
CCR4	No	BMI	NO	NO	NO	NO	NO	NO	NO	NO	NO	NO	NO	NO	NO
GLB1	No	NDD	NO	YES	YES	YES	YES	YES	YES	NO	NO	NO	NO	NO	NO
TMPPE	No	BMI	NO	NO	NO	NO	NO	NO	NO	NO	NO	NO	NO	NO	NO
CRTAP	No		NO	YES	YES	YES	YES	YES	YES	NO	NO	NO	NO	NO	NO
AC112211.1	No		NO	NO	NO	NO	NO	NO	NO	NO	NO	NO	NO	NO	NO
SUSD5	No		NO	YES	YES	YES	YES	YES	YES	NO	NO	NO	NO	NO	NO
FBXL2	No		NO	YES	YES	YES	YES	YES	YES	NO	NO	NO	YES	NO	NO
UBP1	No		NO	YES	YES	YES	YES	YES	YES	NO	NO	NO	NO	NO	NO
CLASP2	No		NO	YES	YES	YES	YES	YES	YES	NO	NO	NO	NO	NO	NO
AC112220.2	No		NO	NO	NO	NO	NO	NO	NO	NO	NO	NO	NO	NO	NO
PDCD6IP	No	OCD	NO	YES	YES	YES	YES	YES	YES	NO	NO	NO	NO	NO	NO
LINC01811	No		NO	NO	NO	NO	NO	NO	NO	NO	NO	NO	NO	NO	NO
AC123023.2	No		NO	NO	NO	NO	NO	NO	NO	NO	NO	NO	NO	NO	NO
AC123023.1	No		NO	NO	NO	NO	NO	NO	NO	NO	NO	NO	NO	NO	NO
ARPP21	No	BMI	NO	YES	YES	YES	YES	YES	YES	NO	NO	NO	NO	NO	NO
STAC	No	BMI	NO	NO	NO	YES	YES	YES	YES	NO	NO	NO	NO	NO	NO
DCLK3	No	BMI, BIP, SCZ	NO	NO	NO	YES	NO	NO	NO	NO	NO	NO	NO	NO	NO
LINC02033	No	SCZ	NO	NO	NO	NO	NO	NO	NO	NO	NO	NO	NO	NO	NO
TRANK1	No	SCZ, BIP, BMI	NO	YES	YES	YES	YES	YES	YES	NO	NO	NO	NO	NO	NO
AC011816.2	No		NO	NO	NO	NO	NO	NO	NO	NO	NO	NO	NO	NO	NO
EPM2AIP1	No	BMI	NO	YES	YES	YES	YES	YES	YES	NO	NO	YES	NO	NO	NO
MLH1	No	SCZ, BIP	NO	YES	YES	YES	YES	YES	YES	NO	NO	NO	NO	NO	NO
LRRFIP2	No	SCZ, BIP	NO	YES	YES	YES	YES	YES	YES	NO	NO	NO	NO	NO	NO
AC126118.1	No		NO	NO	NO	NO	NO	NO	NO	NO	NO	NO	NO	NO	NO
AC097359.3	No		NO	NO	NO	NO	NO	NO	NO	NO	NO	NO	NO	NO	NO
AC097359.2	No		NO	NO	NO	NO	NO	NO	NO	NO	NO	NO	NO	NO	NO
GOLGA4	No	BIP	NO	YES	YES	YES	YES	YES	YES	NO	NO	NO	NO	NO	NO
C3orf35	No		NO	NO	NO	NO	NO	NO	NO	NO	NO	NO	NO	NO	NO
ITGA9	No		NO	NO	NO	NO	NO	NO	NO	NO	NO	NO	NO	NO	NO
ITGA9-AS1	No		NO	YES	YES	YES	YES	YES	YES	NO	NO	NO	NO	NO	NO
CTDSPL	No	BMI, SCZ	NO	YES	YES	YES	YES	YES	YES	NO	NO	NO	YES	NO	NO
VILL	No		NO	YES	YES	YES	YES	YES	YES	NO	NO	NO	NO	NO	NO
PLCD1	No		NO	YES	YES	YES	YES	YES	YES	NO	NO	NO	NO	NO	NO
DLEC1	No	BMI	NO	NO	NO	NO	YES	YES	YES	NO	NO	NO	NO	NO	NO
ACAA1	No	AD	NO	YES	YES	YES	YES	YES	YES	NO	NO	NO	NO	NO	NO
MYD88	No	MDD	NO	NO	YES	YES	YES	YES	YES	NO	NO	NO	NO	NO	NO
OXSR1	No	SCZ	NO	YES	YES	YES	YES	YES	YES	NO	NO	NO	NO	NO	NO
SLC22A13	No		NO	NO	NO	NO	NO	NO	NO	NO	NO	NO	NO	NO	NO
SLC22A14	No		NO	NO	NO	NO	NO	NO	NO	NO	NO	NO	NO	NO	NO
XYLB	No	BMI	NO	NO	NO	NO	NO	NO	NO	NO	NO	NO	NO	NO	NO
ACVR2B-AS1	No		NO	NO	NO	NO	NO	NO	NO	NO	NO	NO	NO	NO	NO
ACVR2B	No		NO	YES	YES	YES	YES	YES	YES	NO	NO	NO	NO	NO	NO
EXOG	No	BMI, SCZ	NO	YES	YES	YES	YES	YES	YES	NO	NO	NO	NO	NO	NO
SCN5A	No		NO	NO	YES	YES	NO	NO	NO	NO	NO	NO	NO	NO	NO
SCN10A	No		NO	NO	NO	NO	NO	NO	NO	NO	NO	NO	NO	NO	NO
SCN11A	No		NO	NO	NO	NO	NO	NO	NO	NO	NO	NO	NO	NO	NO
WDR48	No	ADHD, BMI	NO	YES	YES	YES	YES	YES	YES	NO	NO	NO	NO	NO	NO
GORASP1	No		NO	YES	YES	YES	YES	YES	YES	NO	NO	NO	NO	NO	NO
TTC21A	No	ADHD	NO	NO	YES	YES	YES	YES	YES	NO	NO	NO	NO	NO	NO
CSRNP1	No	BMI	YES	YES	YES	YES	YES	YES	YES	NO	NO	NO	NO	NO	NO
AC092053.3	No		NO	NO	NO	NO	NO	NO	NO	NO	NO	NO	NO	NO	NO
AC092053.2	No		NO	NO	NO	NO	NO	NO	NO	NO	NO	NO	NO	NO	NO
AC092053.4	No		NO	NO	NO	NO	NO	NO	NO	NO	NO	NO	NO	NO	NO
XIRP1	No		NO	NO	NO	NO	NO	NO	NO	NO	NO	NO	NO	NO	NO
AC092053.6	No		NO	NO	NO	NO	NO	NO	NO	NO	NO	NO	NO	NO	NO
AC092053.5	No		NO	NO	NO	NO	NO	NO	NO	NO	NO	NO	NO	NO	NO
CX3CR1	Yes	BMI, ASD	NO	YES	NO	YES	YES	NO	YES	NO	NO	NO	NO	Tanycyte_1	NO
AC104850.2	No		NO	NO	NO	NO	NO	NO	NO	NO	NO	NO	NO	NO	NO
SLC25A38	No	BMI	NO	YES	YES	YES	YES	YES	YES	NO	NO	NO	NO	NO	NO
RPSA	No		NO	YES	YES	YES	YES	YES	YES	NO	NO	NO	NO	NO	NO
AC099332.2	No		NO	NO	NO	NO	NO	NO	NO	NO	NO	NO	NO	NO	NO
AC099332.1	No		NO	NO	NO	NO	NO	NO	NO	NO	NO	NO	NO	NO	NO
MOBP	Yes	AUD	NO	YES	YES	YES	YES	YES	YES	NO	NO	NO	NO	NO	VMH_CRHR2
AC092058.1	No		NO	NO	NO	NO	NO	NO	NO	NO	NO	NO	NO	NO	NO
MYRIP	No		NO	YES	YES	YES	YES	YES	YES	NO	NO	NO	NO	NO	NO
EIF1B-AS1	No		NO	NO	NO	NO	NO	NO	NO	NO	NO	NO	NO	NO	NO
EIF1B	No	BMI, MDD	NO	YES	YES	YES	YES	YES	YES	NO	NO	NO	NO	NO	NO
ENTPD3-AS1	No		NO	YES	YES	YES	YES	YES	YES	NO	NO	NO	NO	NO	NO
ENTPD3	No		NO	YES	YES	YES	YES	YES	YES	NO	NO	YES	NO	NO	NO
RPL14	No		NO	YES	YES	YES	YES	YES	YES	NO	NO	NO	YES	NO	NO
ZNF619	No		NO	NO	NO	NO	NO	NO	YES	NO	NO	NO	NO	NO	NO
ZNF620	No		NO	NO	NO	NO	NO	YES	YES	NO	NO	NO	NO	NO	NO
ZNF621	No		NO	YES	YES	YES	YES	YES	YES	NO	NO	NO	YES	NO	NO
AC099560.1	No		NO	NO	NO	NO	NO	NO	NO	NO	NO	NO	NO	NO	NO
AC099541.2	No		NO	NO	NO	NO	NO	NO	NO	NO	NO	NO	NO	NO	NO
AC099541.1	No		NO	NO	NO	NO	NO	NO	NO	NO	NO	NO	NO	NO	NO
AC009743.1	No		NO	NO	NO	NO	NO	NO	NO	NO	NO	NO	NO	NO	NO
CTNNB1	No	Anorexia, ASD, NDD, SCZ	YES	YES	YES	YES	YES	YES	YES	NO	NO	NO	NO	NO	NO
ULK4	No	SCZ	NO	NO	NO	NO	NO	NO	YES	NO	NO	NO	NO	NO	NO
TRAK1	No	BMI, SCZ	NO	YES	YES	YES	YES	YES	YES	NO	NO	NO	NO	NO	NO
CCK	Yes	AUD, SCZ	NO	YES	YES	YES	YES	YES	YES	NO	NO	NO	NO	Tanycyte_1, Tanycyte_2	NO
AC018358.1	No		NO	NO	NO	NO	NO	NO	NO	NO	NO	NO	NO	NO	NO
LYZL4	No	BIP	NO	NO	NO	NO	NO	NO	NO	NO	NO	NO	NO	NO	NO
VIPR1	No	BMI	NO	NO	NO	NO	NO	NO	NO	NO	NO	NO	NO	NO	NO
VIPR1-AS1	No		NO	NO	NO	NO	NO	NO	NO	NO	NO	NO	NO	NO	NO
SEC22C	No	BMI, ADHD, OCD	NO	YES	YES	YES	YES	YES	YES	NO	NO	NO	NO	NO	NO
SS18L2	No	BMI	NO	YES	YES	YES	YES	YES	YES	NO	NO	NO	NO	NO	NO
NKTR	No	BMI	NO	YES	YES	YES	YES	YES	YES	NO	NO	NO	YES	NO	NO
AC006059.1	No		NO	NO	NO	YES	YES	YES	YES	NO	NO	NO	NO	NO	NO
ZBTB47	No	BMI	NO	YES	YES	YES	YES	YES	YES	NO	NO	NO	NO	NO	NO
AC006059.5	No		NO	NO	NO	NO	NO	NO	NO	NO	NO	NO	NO	NO	NO
KLHL40	No	BMI	NO	NO	NO	NO	NO	NO	NO	NO	NO	NO	NO	NO	NO
HHATL	Yes		NO	YES	YES	YES	YES	YES	YES	NO	NO	NO	NO	Oligodendrocyte_1, Tanycyte_2	VMH_CRHR2
HHATL-AS1	No		NO	NO	NO	NO	NO	NO	NO	NO	NO	NO	NO	NO	NO
CCDC13	No		NO	NO	YES	YES	YES	YES	YES	NO	NO	NO	NO	NO	NO
AC006059.4	No		NO	NO	NO	NO	NO	NO	NO	NO	NO	NO	NO	NO	NO
CCDC13-AS1	No	MDD	NO	NO	NO	NO	NO	NO	NO	NO	NO	NO	NO	NO	NO
LINC02158	No		NO	NO	NO	NO	NO	NO	NO	NO	NO	NO	NO	NO	NO
HIGD1A	No	BMI	NO	YES	YES	YES	YES	YES	YES	NO	NO	NO	NO	NO	NO
AC099329.1	No		NO	NO	NO	NO	NO	NO	NO	NO	NO	NO	NO	NO	NO
ACKR2	No	BMI	NO	NO	NO	NO	NO	NO	NO	NO	NO	NO	NO	NO	NO
AC099329.2	No		NO	NO	NO	NO	NO	NO	NO	NO	NO	NO	NO	NO	NO
KRBOX1	No	MDD	NO	NO	NO	YES	NO	YES	YES	NO	NO	NO	NO	NO	NO
ZNF662	No		NO	NO	NO	YES	YES	YES	YES	NO	NO	NO	NO	NO	NO
GASK1A	No		NO	YES	YES	YES	YES	YES	YES	NO	NO	NO	NO	NO	NO
POMGNT2	No	BMI, NDD	NO	YES	YES	YES	YES	YES	YES	NO	NO	NO	NO	NO	NO
SNRK	No	BMI, ADHD, MDD	NO	YES	YES	YES	YES	YES	YES	NO	NO	NO	NO	NO	NO
SNRK-AS1	No	MDD	NO	NO	NO	NO	NO	NO	NO	NO	NO	NO	NO	NO	NO
ANO10	No	BMI, ADHD, MDD	NO	YES	YES	YES	YES	YES	YES	NO	NO	NO	NO	NO	NO
ABHD5	No	BMI, ADHD, MDD	NO	YES	YES	YES	YES	YES	YES	NO	NO	NO	NO	NO	NO
AC006058.2	No		NO	NO	NO	NO	NO	NO	NO	NO	NO	NO	NO	NO	NO
AC006058.3	No		NO	NO	NO	NO	NO	NO	NO	NO	NO	NO	NO	NO	NO
AC006058.1	No	MDD	NO	NO	YES	YES	NO	NO	NO	NO	NO	NO	NO	NO	NO
TOPAZ1	No	MDD	NO	NO	NO	NO	NO	NO	NO	NO	NO	NO	NO	NO	NO
AC104187.1	No		NO	NO	NO	NO	NO	NO	NO	NO	NO	NO	NO	NO	NO
TCAIM	No	MDD, BMI	NO	YES	YES	YES	YES	YES	YES	NO	NO	NO	NO	NO	NO
ZNF445	No	MDD, BIP	NO	YES	YES	YES	YES	YES	YES	NO	NO	NO	NO	NO	NO
ZNF852	No	MDD, ADHD	NO	NO	NO	NO	NO	NO	NO	NO	NO	NO	NO	NO	NO
ZKSCAN7	No	MDD, BMI	NO	NO	NO	NO	NO	NO	YES	NO	NO	NO	NO	NO	NO
ZKSCAN7-AS1	No		NO	NO	NO	NO	NO	NO	NO	NO	NO	NO	NO	NO	NO
ZNF660	No	MDD, AD, ADHD	NO	NO	NO	NO	NO	YES	YES	NO	NO	NO	NO	NO	NO
ZNF197	No	BIP, MDD, BMI, SCZ, ADHD	YES	YES	YES	YES	YES	YES	YES	NO	NO	NO	NO	NO	NO
ZNF197-AS1	No	MDD	NO	NO	NO	NO	NO	NO	NO	NO	NO	NO	NO	NO	NO
ZNF35	No	BMI, MDD	NO	NO	NO	YES	NO	YES	YES	NO	NO	NO	NO	NO	NO
AC124045.1	No		NO	NO	NO	NO	NO	YES	YES	NO	NO	NO	NO	NO	NO
ZNF502	No	BMI, MDD	NO	NO	YES	YES	YES	YES	YES	NO	NO	NO	NO	NO	NO
ZNF501	No	BMI, MDD, BIP	NO	NO	NO	NO	NO	NO	YES	NO	NO	NO	NO	NO	NO
KIAA1143	No	BIP, MDD	NO	YES	YES	YES	YES	YES	YES	NO	NO	NO	NO	NO	NO
KIF15	No	BMI, MDD, BIP	NO	NO	NO	NO	NO	NO	NO	NO	NO	NO	NO	NO	NO
TMEM42	No	MDD	NO	YES	YES	YES	YES	YES	YES	NO	NO	NO	NO	NO	NO
TGM4	No	MDD	NO	NO	NO	NO	NO	NO	NO	NO	NO	NO	NO	NO	NO
ZDHHC3	No	BMI, AD, MDD	NO	YES	YES	YES	YES	YES	YES	NO	NO	NO	NO	NO	NO
EXOSC7	No	BMI, MDD	NO	YES	YES	YES	YES	YES	YES	NO	NO	NO	NO	NO	NO
CLEC3B	No	AD, BMI	NO	NO	NO	NO	NO	NO	YES	NO	NO	NO	NO	NO	NO
CDCP1	No	MDD, BMI, BIP	NO	NO	NO	NO	NO	NO	NO	NO	NO	NO	NO	NO	NO
TMEM158	No	BMI	NO	YES	YES	YES	YES	YES	YES	NO	NO	YES	NO	NO	NO
LARS2	No	BMI, MDD, SCZ	NO	YES	YES	YES	YES	YES	YES	NO	NO	NO	NO	NO	NO
LIMD1	No	MDD	NO	NO	YES	YES	NO	YES	YES	NO	NO	NO	NO	NO	NO
LIMD1-AS1	No		NO	NO	NO	NO	NO	NO	YES	NO	NO	NO	NO	NO	NO
SACM1L	No	BMI	NO	YES	YES	YES	YES	YES	YES	NO	NO	YES	NO	NO	NO
SLC6A20	No	BMI	NO	NO	NO	NO	NO	NO	NO	NO	NO	NO	NO	NO	NO
LZTFL1	No	BMI	NO	YES	YES	YES	YES	YES	YES	NO	NO	NO	NO	NO	NO
AC099782.2	No		NO	NO	NO	NO	NO	NO	NO	NO	NO	NO	NO	NO	NO
CCR9	No		NO	NO	NO	NO	NO	NO	NO	NO	NO	NO	NO	NO	NO
FYCO1	No		NO	NO	NO	YES	NO	YES	YES	NO	NO	NO	NO	NO	NO
CXCR6	No	BMI	NO	NO	NO	NO	NO	NO	NO	NO	NO	NO	NO	NO	NO
XCR1	No		NO	NO	NO	NO	NO	NO	NO	NO	NO	NO	NO	NO	NO
CCR3	No	BMI	NO	NO	NO	NO	NO	NO	NO	NO	NO	NO	NO	NO	NO
CCR1	No		NO	NO	NO	YES	NO	NO	NO	NO	NO	NO	NO	NO	NO
CCR2	No		NO	NO	NO	NO	NO	NO	NO	NO	NO	NO	NO	NO	NO
CCR5AS	No		NO	NO	NO	NO	NO	NO	NO	NO	NO	NO	NO	NO	NO
CCR5	No	SCZ	NO	NO	NO	NO	NO	NO	NO	NO	NO	NO	NO	NO	NO
CCRL2	No		NO	NO	NO	NO	NO	NO	NO	NO	NO	NO	NO	NO	NO
LINC02009	No		NO	NO	NO	NO	NO	NO	NO	NO	NO	NO	NO	NO	NO
LTF	No	BMI	NO	NO	NO	NO	NO	NO	NO	NO	NO	NO	NO	NO	NO
LRRC2	No	BMI	NO	NO	NO	NO	NO	NO	NO	NO	NO	NO	NO	NO	NO
LRRC2-AS1	No		NO	NO	NO	NO	NO	NO	NO	NO	NO	NO	NO	NO	NO
TDGF1	No		NO	NO	NO	NO	NO	NO	NO	NO	NO	NO	NO	NO	NO
FAM240A	No		NO	NO	NO	NO	NO	NO	NO	NO	NO	NO	NO	NO	NO
ALS2CL	No	BMI, SCZ	NO	NO	NO	NO	YES	YES	YES	NO	NO	NO	NO	NO	NO
TMIE	No	BMI, MDD	NO	YES	YES	YES	YES	YES	YES	NO	NO	NO	NO	NO	NO
PRSS45P	No	BMI	NO	NO	NO	NO	NO	NO	NO	NO	NO	NO	NO	NO	NO
MYL3	No		NO	NO	NO	NO	NO	NO	YES	NO	NO	NO	NO	NO	NO
PTH1R	No	AD	NO	YES	YES	YES	YES	YES	YES	NO	NO	NO	NO	NO	NO
CCDC12	No	BMI	NO	YES	YES	YES	YES	YES	YES	NO	NO	NO	NO	NO	NO
NBEAL2	No	BMI	NO	YES	YES	YES	YES	YES	YES	NO	NO	NO	NO	NO	NO
SETD2	No	BMI, ASD, NDD	NO	YES	YES	YES	YES	YES	YES	NO	NO	NO	YES	NO	NO
KIF9-AS1	No		NO	NO	NO	YES	YES	YES	YES	NO	NO	NO	NO	NO	NO
KIF9	No	BMI, MDD	NO	YES	YES	YES	YES	YES	YES	NO	NO	NO	NO	NO	NO
KLHL18	No	BMI, MDD	NO	YES	YES	YES	YES	YES	YES	NO	NO	NO	NO	NO	NO
AC099778.1	No	MDD	NO	NO	NO	NO	NO	NO	NO	NO	NO	NO	NO	NO	NO
PTPN23	No	BMI, MDD, NDD	NO	YES	YES	YES	YES	YES	YES	NO	NO	NO	NO	NO	NO
SCAP	No	BMI, ADHD, MDD	NO	YES	YES	YES	YES	YES	YES	NO	NO	NO	NO	NO	NO
ELP6	No	MDD	NO	YES	YES	YES	YES	YES	YES	NO	NO	NO	NO	NO	NO
CSPG5	No	BMI, SCZ	NO	YES	YES	YES	YES	YES	YES	NO	NO	YES	NO	NO	NO
SMARCC1	No	BMI, MDD	YES	YES	YES	YES	YES	YES	YES	NO	NO	NO	YES	NO	NO
AC112512.1	No		NO	NO	NO	NO	NO	NO	NO	NO	NO	NO	NO	NO	NO
DHX30	No	BMI, ASD, NDD	NO	YES	YES	YES	YES	YES	YES	NO	NO	NO	NO	NO	NO
MAP4	No	BMI, MDD	NO	YES	YES	YES	YES	YES	YES	NO	NO	NO	NO	NO	NO
CDC25A	No	OUD, MDD	NO	NO	YES	YES	YES	YES	YES	NO	NO	NO	NO	NO	NO
CAMP	No	BMI, OUD, MDD	NO	NO	NO	NO	NO	NO	NO	NO	NO	NO	NO	NO	NO
ZNF589	No	OUD, MDD	YES	NO	YES	YES	YES	YES	YES	NO	NO	NO	NO	NO	NO
NME6	No	ASD, BMI, OUD, MDD	NO	YES	YES	YES	YES	YES	YES	NO	NO	NO	NO	NO	NO
SPINK8	No	BMI, MDD	NO	NO	NO	NO	NO	NO	NO	NO	NO	NO	NO	NO	NO
FBXW12	No	OUD, MDD, Anorexia	NO	NO	NO	NO	NO	NO	NO	NO	NO	NO	NO	NO	NO
PLXNB1	No	BMI, OUD, MDD, Anorexia, ASD	NO	YES	YES	YES	YES	YES	YES	NO	NO	NO	NO	NO	NO
CCDC51	No	BMI, OUD, MDD	NO	YES	YES	YES	YES	YES	YES	NO	NO	NO	NO	NO	NO
TMA7	No	BMI, OUD, MDD	NO	YES	YES	YES	YES	YES	YES	NO	NO	NO	YES	NO	NO
AC134772.1	No	MDD	NO	NO	NO	NO	NO	NO	NO	NO	NO	NO	NO	NO	NO
ATRIP	No	BMI, OUD, MDD	NO	NO	YES	YES	NO	YES	YES	NO	NO	NO	NO	NO	NO
TREX1	No	BIP, OUD, MDD, NDD	NO	NO	NO	NO	NO	NO	NO	NO	NO	NO	NO	NO	NO
SHISA5	No	BMI, BIP, SCZ, OUD, MDD, Anorexia	NO	YES	YES	YES	YES	YES	YES	NO	NO	NO	NO	NO	NO
PFKFB4	No	BMI, OUD, MDD, Anorexia	NO	NO	YES	YES	YES	YES	YES	NO	NO	NO	NO	NO	NO
UCN2	No	BIP, BMI, OUD, MDD, Anorexia	NO	NO	NO	NO	NO	NO	NO	NO	NO	NO	NO	NO	NO
COL7A1	No	BIP, BMI, OUD, MDD, Anorexia	NO	YES	YES	YES	YES	YES	YES	NO	NO	NO	NO	NO	NO
UQCRC1	No	BMI, OUD, MDD, Anorexia	NO	YES	YES	YES	YES	YES	YES	NO	NO	NO	NO	NO	NO
TMEM89	No	BMI, OUD, MDD, Anorexia	NO	NO	NO	NO	NO	NO	NO	NO	NO	NO	NO	NO	NO
SLC26A6	No	BMI, OUD, MDD, Anorexia	NO	NO	NO	YES	NO	YES	YES	NO	NO	NO	NO	NO	NO
CELSR3	No	BMI, OUD, MDD, Anorexia, OCD	NO	YES	YES	YES	YES	YES	YES	NO	NO	NO	NO	NO	NO
LINC02585	No		NO	NO	NO	NO	NO	NO	NO	NO	NO	NO	NO	NO	NO
AC141002.1	No		NO	NO	NO	NO	NO	NO	NO	NO	NO	NO	NO	NO	NO
NCKIPSD	No	ADHD, MDD, OUD, Anorexia, OCD, TS	NO	YES	YES	YES	YES	YES	YES	NO	NO	YES	NO	NO	NO
IP6K2	No	BMI, OUD, MDD, Anorexia, OCD, TS	NO	YES	YES	YES	YES	YES	YES	NO	NO	NO	NO	NO	NO
PRKAR2A	No	BIP, BMI, MDD, OUD, Anorexia, OCD, TS	NO	YES	YES	YES	YES	YES	YES	NO	NO	NO	NO	NO	NO
PRKAR2A-AS1	No	BMI, MDD	NO	NO	NO	NO	NO	NO	NO	NO	NO	NO	NO	NO	NO
SLC25A20	No	BMI, OUD, MDD, Anorexia, OCD, NDD	NO	YES	YES	YES	YES	YES	YES	NO	NO	NO	NO	NO	NO
ARIH2OS	No	OUD, MDD, Anorexia, TS	NO	NO	NO	YES	YES	YES	YES	NO	NO	NO	NO	NO	NO
ARIH2	No	BMI, BIP, OUD, MDD, Anorexia, OCD	NO	YES	YES	YES	YES	YES	YES	NO	NO	NO	NO	NO	NO
AC137630.2	No		NO	NO	NO	NO	NO	NO	NO	NO	NO	NO	NO	NO	NO
AC137630.1	No		NO	NO	NO	NO	NO	NO	NO	NO	NO	NO	NO	NO	NO
AC137630.4	No		NO	NO	NO	NO	NO	YES	YES	NO	NO	NO	NO	NO	NO
P4HTM	No	MDD, BMI, BIP, OUD, Anorexia, OCD, NDD	NO	YES	YES	YES	YES	YES	YES	NO	NO	NO	NO	NO	NO
WDR6	No	BMI, OUD, MDD, Anorexia	NO	YES	YES	YES	YES	YES	YES	NO	NO	NO	NO	NO	NO
DALRD3	No	BIP, BMI, OUD, MDD, Anorexia	NO	YES	YES	YES	YES	YES	YES	NO	NO	NO	NO	NO	NO
NDUFAF3	No	BMI, BIP, OUD, MDD, Anorexia	NO	YES	YES	YES	YES	YES	YES	NO	NO	NO	NO	NO	NO
IMPDH2	No	BMI, OUD, MDD, Anorexia	NO	YES	YES	YES	YES	YES	YES	NO	NO	NO	NO	NO	NO
AC137630.3	No		NO	NO	NO	NO	NO	NO	NO	NO	NO	NO	NO	NO	NO
QRICH1	No	MDD, BMI, BIP, OUD, Anorexia, OCD, ASD, NDD	NO	YES	YES	YES	YES	YES	YES	NO	NO	NO	NO	NO	NO
QARS	No	BMI, OUD, MDD, Anorexia, OCD	NO	YES	YES	YES	YES	YES	YES	NO	NO	NO	NO	NO	NO
USP19	No	BMI, MDD, OUD, Anorexia, OCD	NO	YES	YES	YES	YES	YES	YES	NO	NO	NO	NO	NO	NO
LAMB2	No	BMI, MDD, OUD, Anorexia, OCD	NO	YES	YES	YES	YES	YES	YES	NO	NO	YES	NO	NO	NO
CCDC71	No	BMI, BIP, MDD, ADHD, OUD, Anorexia	NO	NO	NO	NO	NO	NO	YES	NO	NO	NO	NO	NO	NO
KLHDC8B	No	BMI, MDD, OUD, Anorexia	NO	YES	YES	YES	YES	YES	YES	NO	NO	NO	YES	NO	NO
CCDC36	No	OUD, MDD, Anorexia	NO	NO	NO	NO	NO	NO	NO	NO	NO	NO	NO	NO	NO
AC121247.1	No		NO	NO	NO	NO	NO	NO	NO	NO	NO	NO	NO	NO	NO
C3orf62	No	BMI, BIP, ADHD, OUD, MDD, Anorexia	NO	NO	YES	YES	YES	YES	YES	NO	NO	NO	NO	NO	NO
USP4	No	SCZ, BMI, MDD, OUD, Anorexia	NO	YES	YES	YES	YES	YES	YES	NO	NO	NO	NO	NO	NO
RHOA	No	BMI, MDD, ADHD, OUD, Anorexia	NO	YES	YES	YES	YES	YES	YES	NO	NO	NO	NO	NO	NO
RHOA-IT1	No	BMI, MDD	NO	NO	NO	NO	NO	NO	NO	NO	NO	NO	NO	NO	NO
TCTA	No	BMI, MDD, ADHD, OUD, Anorexia	NO	YES	YES	YES	YES	YES	YES	NO	NO	NO	NO	NO	NO
AMT	No	GAD, SCZ, BMI, ADHD, MDD, BIP, OUD, PTSD, Anorexia, ASD, NDD	NO	YES	YES	YES	YES	YES	YES	NO	NO	NO	NO	NO	NO
NICN1	No	AD, BMI, MDD, SCZ, OUD, Anorexia	NO	YES	YES	YES	YES	YES	YES	NO	NO	NO	NO	NO	NO
DAG1	No	BMI, MDD, OUD, Anorexia, NDD	NO	YES	YES	YES	YES	YES	YES	NO	NO	NO	NO	NO	NO
BSN-DT	No	BMI, MDD	NO	NO	NO	NO	NO	NO	NO	NO	NO	NO	NO	NO	NO
BSN	No	MDD, BIP, BMI, ADHD, OUD, Anorexia	NO	YES	YES	YES	YES	YES	YES	NO	NO	NO	NO	NO	NO
BSN-AS1	No	MDD	NO	NO	NO	NO	NO	NO	NO	NO	NO	NO	NO	NO	NO
APEH	No	BMI, SCZ, MDD, OUD, Anorexia, OCD	NO	YES	YES	YES	YES	YES	YES	NO	NO	NO	NO	NO	NO
MST1	No	BMI, SCZ, ADHD, OUD, MDD, Anorexia	NO	YES	YES	YES	YES	YES	YES	NO	NO	NO	NO	NO	NO
RNF123	No	BMI, BIP, GAD, SCZ, ADHD, OUD, MDD, PTSD, Anorexia	NO	YES	YES	YES	YES	YES	YES	NO	NO	NO	NO	NO	NO
AMIGO3	No	ADHD, OUD, MDD, Anorexia	NO	NO	NO	NO	NO	NO	NO	NO	NO	NO	NO	NO	NO
GMPPB	No	ADHD, BIP, MDD, BMI, SCZ, OUD, PTSD, Anorexia	NO	YES	YES	YES	YES	YES	YES	NO	NO	NO	NO	NO	NO
IP6K1	No	BMI, ADHD, OUD, MDD, PTSD, Anorexia, GAD	NO	YES	YES	YES	YES	YES	YES	NO	NO	NO	NO	NO	NO
CDHR4	No	BMI, MDD, OUD, Anorexia, GAD	NO	NO	NO	NO	NO	NO	NO	NO	NO	NO	NO	NO	NO
INKA1	No	BIP, SCZ, BMI	NO	NO	YES	YES	NO	YES	YES	NO	NO	NO	NO	NO	NO
UBA7	No	BMI, SCZ, MDD, OUD, PTSD, Anorexia	NO	NO	NO	YES	NO	YES	YES	NO	NO	NO	NO	NO	NO
TRAIP	No	BMI, ADHD, OUD, MDD, Anorexia, NDD	NO	NO	NO	YES	NO	NO	YES	NO	NO	NO	NO	NO	NO
CAMKV	No	BMI, ADHD, OUD, MDD, PTSD, Anorexia	NO	YES	YES	YES	YES	YES	YES	NO	NO	NO	NO	NO	NO
MST1R	No	BMI, ADHD, OUD, MDD, PTSD, Anorexia	NO	NO	NO	NO	NO	NO	NO	NO	NO	NO	NO	NO	NO
MON1A	No	BMI, BIP, ADHD, OUD, MDD, Anorexia	NO	YES	YES	YES	YES	YES	YES	NO	NO	NO	NO	NO	NO
RBM6	No	BMI, SCZ, BIP, ADHD, OUD, MDD, PTSD, Anorexia	NO	YES	YES	YES	YES	YES	YES	NO	NO	NO	NO	NO	NO
RBM5	No	BMI, MDD, OUD, PTSD, Anorexia	NO	YES	YES	YES	YES	YES	YES	NO	NO	NO	NO	NO	NO
RBM5-AS1	No	BMI	NO	NO	NO	NO	NO	NO	NO	NO	NO	NO	NO	NO	NO
SEMA3F-AS1	No	BMI	NO	NO	NO	NO	NO	NO	NO	NO	NO	NO	NO	NO	NO
SEMA3F	No	BMI, ADHD, OUD, MDD, PTSD, Anorexia	NO	NO	NO	YES	NO	YES	YES	NO	NO	NO	NO	NO	NO
GNAT1	No	BMI, ADHD, OUD, MDD, Anorexia	NO	NO	NO	NO	NO	NO	NO	NO	NO	NO	NO	NO	NO
SLC38A3	No	BMI, MDD	NO	YES	YES	YES	YES	YES	YES	NO	NO	NO	NO	NO	NO
GNAI2	No	BMI, ADHD, OUD, MDD	NO	YES	YES	YES	YES	YES	YES	NO	NO	NO	NO	NO	NO
U73169.1	No	MDD	NO	NO	NO	NO	NO	NO	NO	NO	NO	NO	NO	NO	NO
U73166.1	No		NO	NO	NO	NO	NO	NO	NO	NO	NO	NO	NO	NO	NO
SEMA3B-AS1	No	BMI, MDD	NO	NO	NO	NO	NO	NO	NO	NO	NO	NO	NO	NO	NO
SEMA3B	No	MDD	NO	YES	YES	YES	YES	YES	YES	NO	NO	NO	NO	NO	NO
LSMEM2	No	BMI, OUD, MDD	NO	NO	NO	NO	NO	NO	NO	NO	NO	NO	NO	NO	NO
IFRD2	No	BMI, OUD, CannabisUseDisorder, MDD	NO	YES	YES	YES	YES	YES	YES	NO	NO	NO	NO	NO	NO
HYAL3	No	ADHD, BMI, SCZ, OUD, CannabisUseDisorder, MDD	NO	NO	YES	YES	NO	NO	YES	NO	NO	NO	NO	NO	NO
NAA80	No		NO	YES	YES	YES	YES	YES	YES	NO	NO	NO	NO	NO	NO
HYAL1	No	ADHD, BMI, OUD, MDD	NO	NO	NO	NO	NO	NO	NO	NO	NO	NO	NO	NO	NO
HYAL2	No	BMI, OUD, MDD	NO	YES	YES	YES	YES	YES	YES	NO	NO	NO	NO	NO	NO
TUSC2	No	BMI, OUD, MDD, Anorexia	NO	YES	YES	YES	YES	YES	YES	NO	NO	NO	NO	NO	NO
RASSF1	No	BMI, SCZ, OUD, MDD	NO	YES	YES	YES	YES	YES	YES	NO	NO	NO	NO	NO	NO
RASSF1-AS1	No		NO	NO	NO	NO	NO	YES	YES	NO	NO	NO	NO	NO	NO
ZMYND10-AS1	No	MDD	NO	NO	NO	NO	NO	NO	NO	NO	NO	NO	NO	NO	NO
ZMYND10	No	BMI, SCZ, MDD	NO	YES	YES	YES	YES	YES	YES	NO	NO	YES	NO	NO	NO
NPRL2	No	BMI, MDD, SCZ	NO	YES	YES	YES	YES	YES	YES	NO	NO	NO	NO	NO	NO
TMEM115	No	BMI, OUD, MDD	NO	YES	YES	YES	YES	YES	YES	NO	NO	NO	NO	NO	NO
CACNA2D2	No	BMI, ADHD, SCZ	NO	YES	YES	YES	YES	YES	YES	NO	NO	NO	NO	NO	NO
C3orf18	No	BMI, BIP	NO	YES	YES	YES	YES	YES	YES	NO	NO	NO	NO	NO	NO
HEMK1	No	BMI, SCZ	NO	NO	YES	YES	YES	YES	YES	NO	NO	NO	NO	NO	NO
AC096920.1	No		NO	NO	NO	NO	NO	NO	NO	NO	NO	NO	NO	NO	NO
CISH	No	BMI	NO	NO	NO	YES	YES	YES	YES	NO	NO	NO	NO	NO	NO
MAPKAPK3	No	BMI, ADHD, MDD	NO	YES	YES	YES	YES	YES	YES	NO	NO	NO	NO	NO	NO
LINC02019	No	BMI	NO	NO	NO	NO	NO	NO	NO	NO	NO	NO	NO	NO	NO
DOCK3	No	BMI, MDD	NO	YES	YES	YES	YES	YES	YES	NO	NO	YES	NO	NO	NO
MANF	No	BMI	NO	YES	YES	YES	YES	YES	YES	NO	NO	NO	NO	NO	NO
RBM15B	No		NO	YES	YES	YES	YES	YES	YES	NO	NO	NO	NO	NO	NO
DCAF1	No	BMI	NO	YES	YES	YES	YES	YES	YES	NO	NO	NO	NO	NO	NO
RAD54L2	No		NO	YES	YES	YES	YES	YES	YES	NO	NO	NO	NO	NO	NO
TEX264	No	BIP, BMI	NO	YES	YES	YES	YES	YES	YES	NO	NO	NO	NO	NO	NO
AC099050.1	No		NO	NO	NO	NO	NO	NO	NO	NO	NO	NO	NO	NO	NO
GRM2	No	BMI, SCZ, AUD	NO	NO	YES	YES	NO	NO	YES	NO	NO	NO	NO	NO	NO
IQCF1	No		NO	NO	NO	NO	NO	NO	NO	NO	NO	NO	NO	NO	NO
AC115284.4	No		NO	NO	NO	NO	NO	NO	NO	NO	NO	NO	NO	NO	NO
RRP9	No	BMI, BIP	NO	YES	YES	YES	YES	YES	YES	NO	NO	NO	NO	NO	NO
PARP3	No	BMI, SCZ	NO	YES	YES	YES	YES	YES	YES	NO	NO	NO	NO	NO	NO
GPR62	No	SCZ, BIP	NO	YES	YES	YES	YES	YES	YES	NO	NO	NO	NO	NO	NO
PCBP4	No	OCD	NO	YES	YES	YES	YES	YES	YES	NO	NO	NO	NO	NO	NO
ABHD14B	No		NO	YES	YES	YES	YES	YES	YES	NO	NO	NO	NO	NO	NO
ABHD14A	No	BMI, MDD	NO	YES	YES	YES	YES	YES	YES	NO	NO	NO	NO	NO	NO
ACY1	No	SCZ, BMI, ASD, NDD	NO	YES	YES	YES	YES	YES	YES	NO	NO	NO	NO	NO	NO
RPL29	No		NO	YES	YES	YES	YES	YES	YES	NO	NO	YES	YES	NO	NO
DUSP7	No	BMI, BIP	NO	YES	YES	YES	YES	YES	YES	NO	NO	NO	NO	NO	NO
POC1A	No	BIP, SCZ	NO	NO	NO	NO	NO	NO	NO	NO	NO	NO	NO	NO	NO
AC097637.3	No		NO	NO	NO	NO	NO	NO	NO	NO	NO	NO	NO	NO	NO
ALAS1	No	BIP, SCZ, BMI	NO	YES	YES	YES	YES	YES	YES	NO	NO	NO	YES	NO	NO
TLR9	No	SCZ, BIP	NO	NO	NO	NO	NO	NO	NO	NO	NO	NO	NO	NO	NO
TWF2	No	BMI, SCZ	NO	YES	YES	YES	YES	YES	YES	NO	NO	NO	NO	NO	NO
AC006252.1	No	MDD	NO	NO	NO	NO	NO	NO	NO	NO	NO	NO	NO	NO	NO
PPM1M	No	BIP, BMI, SCZ	NO	YES	YES	YES	YES	YES	YES	NO	NO	NO	NO	NO	NO
WDR82	No	SCZ, BIP, BMI	NO	YES	YES	YES	YES	YES	YES	NO	NO	NO	YES	NO	NO
GLYCTK	No	BMI, SCZ, GAD, BIP, MDD	NO	NO	NO	YES	NO	YES	YES	NO	NO	NO	NO	NO	NO
GLYCTK-AS1	No	SCZ, BMI	NO	NO	NO	NO	NO	NO	NO	NO	NO	NO	NO	NO	NO
DNAH1	No	BMI, SCZ	NO	NO	YES	YES	YES	YES	YES	NO	NO	NO	NO	NO	NO
BAP1	No	BMI, BIP, SCZ	NO	YES	YES	YES	YES	YES	YES	NO	NO	NO	NO	NO	NO
PHF7	No	SCZ, BIP, BMI, ASD	NO	NO	NO	NO	NO	NO	NO	NO	NO	NO	NO	NO	NO
SEMA3G	No	BIP, BMI, SCZ	NO	NO	NO	YES	NO	NO	YES	NO	NO	NO	NO	NO	NO
TNNC1	No		NO	NO	NO	NO	NO	NO	NO	NO	NO	NO	NO	NO	NO
NISCH	No	SCZ, BMI, MDD	NO	YES	YES	YES	YES	YES	YES	NO	NO	NO	NO	NO	NO
STAB1	No	BMI, SCZ, MDD, BIP	NO	NO	NO	YES	NO	YES	YES	NO	NO	YES	NO	NO	NO
NT5DC2	No	BMI, SCZ, BIP, MDD	NO	YES	YES	YES	YES	YES	YES	NO	NO	NO	NO	NO	NO
SMIM4	No	MDD, BMI, SCZ, BIP	NO	YES	YES	YES	YES	YES	YES	NO	NO	NO	NO	NO	NO
PBRM1	No	BMI, SCZ, MDD, BIP	YES	YES	YES	YES	YES	YES	YES	NO	NO	NO	NO	NO	NO
GNL3	No	SCZ, BMI, BIP, MDD	NO	YES	YES	YES	YES	YES	YES	NO	NO	NO	NO	NO	NO
GLT8D1	No	BMI, SCZ, BIP, MDD	NO	YES	YES	YES	YES	YES	YES	NO	NO	NO	NO	NO	NO
SPCS1	No	BMI, SCZ, BIP, OCD	NO	YES	YES	YES	YES	YES	YES	NO	NO	NO	YES	NO	NO
NEK4	No	BMI, SCZ, MDD, BIP, OCD	NO	YES	YES	YES	YES	YES	YES	NO	NO	NO	NO	NO	NO
ITIH1	No	BMI, SCZ, BIP, MDD	NO	NO	NO	NO	NO	NO	NO	NO	NO	NO	NO	NO	NO
ITIH3	No	SCZ, BMI, MDD, BIP	NO	NO	NO	NO	NO	NO	NO	NO	NO	NO	NO	NO	NO
ITIH4	No	BMI, SCZ, MDD, BIP, OCD	NO	NO	NO	YES	NO	YES	YES	NO	NO	NO	NO	NO	NO
MUSTN1	No	BMI, SCZ, BIP, MDD, OCD	NO	YES	YES	YES	YES	YES	YES	NO	NO	YES	YES	NO	NO
STIMATE	No	SCZ, BMI, OCD	NO	YES	YES	YES	YES	YES	YES	NO	NO	NO	NO	NO	NO
SFMBT1	No	SCZ, BIP, BMI, MDD, OCD	NO	NO	NO	YES	NO	YES	YES	NO	NO	NO	NO	NO	NO
RFT1	No	BMI, BIP, SCZ, MDD, OCD	NO	YES	YES	YES	YES	YES	YES	NO	NO	NO	NO	NO	NO
PRKCD	No	ADHD, BMI, SCZ, MDD	NO	NO	NO	YES	NO	NO	YES	NO	NO	NO	NO	NO	NO
AC097015.1	No		NO	NO	NO	NO	NO	NO	NO	NO	NO	NO	NO	NO	NO
TKT	No	SCZ, BMI, BIP, MDD, NDD, AUD	NO	YES	YES	YES	YES	YES	YES	NO	NO	NO	NO	NO	NO
DCP1A	No	SCZ, BIP	NO	YES	YES	YES	YES	YES	YES	NO	NO	NO	NO	NO	NO
CACNA1D	No	BMI, ADHD, SCZ, BIP, ASD, NDD	NO	YES	YES	YES	YES	YES	YES	NO	NO	NO	YES	NO	NO
AC012467.1	No		NO	NO	NO	NO	NO	NO	NO	NO	NO	NO	NO	NO	NO
CHDH	No	BMI	NO	YES	YES	YES	YES	YES	YES	NO	NO	NO	NO	NO	NO
IL17RB	No	BMI	NO	YES	YES	YES	YES	YES	YES	NO	NO	NO	NO	NO	NO
AC012467.2	No		NO	NO	YES	YES	YES	YES	YES	NO	NO	NO	NO	NO	NO
ACTR8	No		NO	YES	YES	YES	YES	YES	YES	NO	NO	NO	NO	NO	NO
SELENOK	No	BMI	NO	YES	YES	YES	YES	YES	YES	NO	NO	YES	YES	NO	NO
AC115282.2	No		NO	NO	NO	NO	NO	NO	NO	NO	NO	NO	NO	NO	NO
AC115282.1	No		NO	NO	NO	NO	NO	NO	NO	NO	NO	NO	NO	NO	NO
CACNA2D3	No	BMI, OCD, ASD	NO	YES	YES	YES	YES	YES	YES	NO	NO	NO	NO	NO	NO
ESRG	No		NO	NO	NO	NO	NO	NO	NO	NO	NO	NO	NO	NO	NO
CACNA2D3-AS1	No		NO	NO	NO	NO	NO	NO	NO	NO	NO	NO	NO	NO	NO
LRTM1	No		NO	NO	NO	NO	NO	NO	NO	NO	NO	NO	NO	NO	NO
LINC02030	No		NO	NO	NO	NO	NO	NO	NO	NO	NO	NO	NO	NO	NO
WNT5A	No		NO	YES	YES	YES	YES	YES	YES	NO	NO	NO	NO	NO	NO
WNT5A-AS1	No		NO	NO	NO	NO	NO	NO	NO	NO	NO	NO	NO	NO	NO
ERC2	No	MDD	NO	YES	YES	YES	YES	YES	YES	NO	NO	NO	NO	NO	NO
ERC2-IT1	No		NO	NO	NO	NO	NO	NO	NO	NO	NO	NO	NO	NO	NO
CCDC66	No		NO	YES	YES	YES	YES	YES	YES	NO	NO	NO	NO	NO	NO
TASOR	No		NO	YES	YES	YES	YES	YES	YES	NO	NO	NO	NO	NO	NO
ARHGEF3	No	BMI, ADHD	NO	YES	YES	YES	YES	YES	YES	NO	NO	NO	NO	NO	NO
SPATA12	No		NO	NO	NO	NO	NO	NO	NO	NO	NO	NO	NO	NO	NO
AC097358.2	No		NO	NO	NO	NO	NO	NO	NO	NO	NO	NO	NO	NO	NO
IL17RD	No		NO	YES	YES	YES	YES	YES	YES	NO	NO	NO	NO	NO	NO
HESX1	No	NDD	NO	NO	NO	NO	NO	NO	NO	NO	NO	NO	NO	NO	NO
APPL1	No		NO	YES	YES	YES	YES	YES	YES	NO	NO	NO	NO	NO	NO
ASB14	No	ASD	NO	NO	NO	NO	NO	NO	NO	NO	NO	NO	NO	NO	NO
AC093928.1	No		NO	NO	NO	NO	NO	NO	NO	NO	NO	NO	NO	NO	NO
DNAH12	No		NO	NO	NO	NO	NO	NO	NO	NO	NO	NO	NO	NO	NO
AC092418.2	No		NO	NO	NO	NO	NO	NO	NO	NO	NO	NO	NO	NO	NO
PDE12	No		NO	YES	YES	YES	YES	YES	YES	NO	NO	YES	NO	NO	NO
ARF4	No		NO	YES	YES	YES	YES	YES	YES	NO	NO	NO	NO	NO	NO
ARF4-AS1	No		NO	NO	NO	NO	NO	YES	YES	NO	NO	NO	NO	NO	NO
DENND6A	No		NO	YES	YES	YES	YES	YES	YES	NO	NO	NO	NO	NO	NO
DENND6A-AS1	No		NO	NO	NO	NO	NO	NO	NO	NO	NO	NO	NO	NO	NO
DENND6A-DT	No		NO	NO	NO	NO	NO	NO	NO	NO	NO	NO	NO	NO	NO
SLMAP	No		NO	YES	YES	YES	YES	YES	YES	NO	NO	NO	NO	NO	NO
FLNB	No		NO	YES	YES	YES	YES	YES	YES	NO	NO	YES	NO	NO	NO
AC137936.1	No		NO	NO	NO	NO	NO	NO	NO	NO	NO	NO	NO	NO	NO
DNASE1L3	No		NO	NO	NO	NO	NO	NO	NO	NO	NO	NO	NO	NO	NO
ABHD6	No		NO	YES	YES	YES	YES	YES	YES	NO	NO	NO	NO	NO	NO
RPP14	No		NO	YES	YES	YES	YES	YES	YES	NO	NO	NO	NO	NO	NO
HTD2	No		NO	NO	NO	NO	NO	NO	NO	NO	NO	NO	NO	NO	NO
AC098479.1	No		NO	NO	NO	NO	NO	NO	NO	NO	NO	NO	NO	NO	NO
PXK	No		NO	YES	YES	YES	YES	YES	YES	NO	NO	NO	NO	NO	NO
PDHB	No		NO	YES	YES	YES	YES	YES	YES	NO	NO	NO	NO	NO	NO
AC135507.1	No		NO	NO	NO	NO	NO	NO	YES	NO	NO	NO	NO	NO	NO
AC116036.2	No		NO	NO	NO	NO	NO	NO	NO	NO	NO	NO	NO	NO	NO
KCTD6	No	BMI	NO	YES	YES	YES	YES	YES	YES	NO	NO	NO	NO	NO	NO
ACOX2	No	BMI	NO	NO	NO	YES	YES	YES	YES	NO	NO	NO	NO	NO	NO
FAM107A	No		NO	YES	YES	YES	YES	YES	YES	NO	NO	NO	NO	NO	NO
FAM3D-AS1	No		NO	NO	NO	NO	NO	NO	NO	NO	NO	NO	NO	NO	NO
FAM3D	No	SCZ	NO	NO	NO	NO	NO	NO	NO	NO	NO	NO	NO	NO	NO
C3orf67	No		NO	NO	NO	NO	NO	NO	NO	NO	NO	NO	NO	NO	NO
C3orf67-AS1	No		NO	NO	NO	NO	NO	NO	NO	NO	NO	NO	NO	NO	NO
AC126121.3	No		NO	NO	NO	NO	NO	NO	NO	NO	NO	NO	NO	NO	NO
FHIT	No	MDD, BMI, ASD, SCZ	NO	YES	YES	YES	YES	YES	YES	NO	NO	NO	NO	NO	NO
AC093418.1	No		NO	NO	NO	NO	NO	NO	NO	NO	NO	NO	NO	NO	NO
PTPRG	No	BMI	NO	YES	YES	YES	YES	YES	YES	NO	NO	NO	NO	NO	NO
PTPRG-AS1	No	ASD	NO	NO	NO	NO	NO	NO	YES	NO	NO	NO	NO	NO	NO
C3orf14	No		NO	YES	YES	YES	YES	YES	YES	NO	NO	YES	YES	NO	NO
FEZF2	No	ASD	NO	NO	NO	NO	NO	NO	NO	NO	NO	NO	NO	NO	NO
CADPS	No	SCZ, ASD, MDD	NO	YES	YES	YES	YES	YES	YES	NO	NO	NO	NO	NO	NO
LINC00698	No		NO	NO	NO	NO	NO	NO	NO	NO	NO	NO	NO	NO	NO
SYNPR	Yes		NO	YES	YES	YES	YES	YES	YES	NO	NO	NO	YES	ARC_AGRP, Tanycyte_2	NO
SNTN	No		NO	NO	NO	NO	NO	NO	NO	NO	NO	NO	NO	NO	NO
C3orf49	No		NO	NO	NO	NO	NO	NO	NO	NO	NO	NO	NO	NO	NO
THOC7	No	BMI, SCZ	NO	YES	YES	YES	YES	YES	YES	NO	NO	NO	YES	NO	NO
AC104162.2	No		NO	NO	NO	NO	NO	NO	NO	NO	NO	NO	NO	NO	NO
ATXN7	No	SCZ	NO	YES	YES	YES	YES	YES	YES	NO	NO	NO	NO	NO	NO
SCAANT1	No	SCZ	NO	NO	NO	NO	NO	NO	NO	NO	NO	NO	NO	NO	NO
PSMD6-AS2	No	BMI	NO	NO	NO	NO	NO	NO	NO	NO	NO	NO	NO	NO	NO
AC012557.1	No		NO	NO	NO	NO	NO	NO	NO	NO	NO	NO	NO	NO	NO
PSMD6	No	SCZ, BMI, OCD, ASD	NO	YES	YES	YES	YES	YES	YES	NO	NO	NO	YES	NO	NO
PSMD6-AS1	No	SCZ	NO	NO	NO	NO	NO	NO	NO	NO	NO	NO	NO	NO	NO
AC012557.2	No		NO	NO	NO	NO	NO	NO	NO	NO	NO	NO	NO	NO	NO
AC092040.1	No		NO	NO	NO	NO	NO	NO	NO	NO	NO	NO	NO	NO	NO
PRICKLE2	No	ASD	NO	YES	YES	YES	YES	YES	YES	NO	NO	YES	NO	NO	NO
PRICKLE2-AS3	No		NO	NO	NO	NO	NO	NO	NO	NO	NO	NO	NO	NO	NO
ADAMTS9	No	Panic	NO	NO	NO	YES	YES	YES	YES	NO	NO	YES	NO	NO	NO
ADAMTS9-AS1	No		NO	NO	NO	NO	NO	NO	NO	NO	NO	NO	NO	NO	NO
ADAMTS9-AS2	No		NO	NO	NO	NO	NO	NO	NO	NO	NO	NO	NO	NO	NO
LINC02040	No		NO	NO	NO	NO	NO	NO	NO	NO	NO	NO	NO	NO	NO
MAGI1	No	SCZ	NO	YES	YES	YES	YES	YES	YES	NO	NO	NO	NO	NO	NO
AC121493.1	No		NO	NO	NO	YES	YES	YES	YES	NO	NO	NO	NO	NO	NO
MAGI1-IT1	No		NO	NO	NO	NO	NO	NO	NO	NO	NO	NO	NO	NO	NO
SLC25A26	No	MDD	NO	YES	YES	YES	YES	YES	YES	NO	NO	NO	NO	NO	NO
LRIG1	No	BMI	NO	YES	YES	YES	YES	YES	YES	NO	NO	NO	NO	NO	NO
AC098969.2	No		NO	NO	NO	NO	NO	NO	NO	NO	NO	NO	NO	NO	NO
AC098969.1	No		NO	NO	NO	NO	NO	NO	NO	NO	NO	NO	NO	NO	NO
AC020655.1	No		NO	NO	NO	NO	NO	NO	NO	NO	NO	NO	NO	NO	NO
KBTBD8	No		NO	NO	NO	NO	NO	YES	YES	NO	NO	NO	NO	NO	NO
SUCLG2	No	BMI	NO	YES	YES	YES	YES	YES	YES	NO	NO	NO	NO	NO	NO
SUCLG2-AS1	No		NO	NO	NO	NO	NO	NO	NO	NO	NO	NO	NO	NO	NO
TAFA1	No		NO	YES	YES	YES	YES	YES	YES	NO	NO	NO	NO	NO	NO
AC104167.1	No		NO	NO	NO	NO	NO	NO	NO	NO	NO	NO	NO	NO	NO
TAFA4	No		NO	NO	NO	NO	YES	YES	YES	NO	NO	NO	NO	NO	NO
EOGT	No	BMI	NO	NO	YES	YES	YES	YES	YES	NO	NO	NO	NO	NO	NO
AC109587.1	No		NO	NO	NO	NO	NO	NO	NO	NO	NO	NO	NO	NO	NO
TMF1	No	BMI	NO	YES	YES	YES	YES	YES	YES	NO	NO	NO	NO	NO	NO
UBA3	No	BMI	NO	YES	YES	YES	YES	YES	YES	NO	NO	NO	NO	NO	NO
ARL6IP5	No	BMI	NO	YES	YES	YES	YES	YES	YES	NO	NO	NO	NO	NO	NO
LMOD3	No	BMI	NO	NO	NO	NO	NO	NO	NO	NO	NO	NO	NO	NO	NO
FRMD4B	No		NO	YES	YES	YES	YES	YES	YES	NO	NO	NO	NO	NO	NO
MITF	No	BMI, ASD	NO	NO	NO	NO	NO	NO	YES	NO	NO	NO	NO	NO	NO
SAMMSON	No		NO	NO	NO	NO	NO	NO	NO	NO	NO	NO	NO	NO	NO
MDFIC2	No		NO	NO	NO	NO	NO	NO	NO	NO	NO	NO	NO	NO	NO
FOXP1	No	BMI, ADHD, MDD, Anorexia, OCD, ASD, SCZ, NDD	YES	YES	YES	YES	YES	YES	YES	NO	NO	NO	NO	NO	NO
FOXP1-AS1	No		NO	NO	NO	NO	NO	NO	NO	NO	NO	NO	NO	NO	NO
FOXP1-IT1	No		NO	NO	NO	NO	NO	NO	NO	NO	NO	NO	NO	NO	NO
AC097634.3	No		NO	NO	NO	NO	NO	NO	NO	NO	NO	NO	NO	NO	NO
AC097634.1	No		NO	NO	NO	NO	NO	NO	NO	NO	NO	NO	NO	NO	NO
EIF4E3	No	MDD	NO	YES	YES	YES	YES	YES	YES	NO	NO	NO	NO	NO	NO
GPR27	No	MDD	NO	YES	YES	YES	YES	YES	YES	NO	NO	NO	NO	NO	NO
PROK2	No	BMI, MDD	NO	NO	NO	NO	NO	NO	NO	NO	NO	NO	NO	NO	NO
AC096970.1	No		NO	NO	NO	NO	NO	NO	NO	NO	NO	NO	NO	NO	NO
LINC00877	No		NO	NO	NO	NO	NO	YES	YES	NO	NO	NO	NO	NO	NO
AC105265.4	No		NO	NO	NO	NO	NO	NO	NO	NO	NO	NO	NO	NO	NO
LINC00870	No	MDD	NO	NO	NO	NO	NO	NO	NO	NO	NO	NO	NO	NO	NO
AC112219.2	No		NO	NO	NO	NO	NO	NO	NO	NO	NO	NO	NO	NO	NO
AC112219.1	No		NO	NO	NO	NO	NO	NO	NO	NO	NO	NO	NO	NO	NO
AC134508.2	No		NO	NO	NO	NO	NO	NO	NO	NO	NO	NO	NO	NO	NO
RYBP	No		NO	YES	YES	YES	YES	YES	YES	NO	NO	NO	NO	NO	NO
AC097369.2	No		NO	NO	NO	NO	NO	NO	NO	NO	NO	NO	NO	NO	NO
SHQ1	No		NO	NO	YES	YES	YES	YES	YES	NO	NO	NO	NO	NO	NO
GXYLT2	No	MDD	NO	NO	NO	NO	NO	NO	NO	NO	NO	NO	NO	NO	NO
PPP4R2	No	BMI	NO	YES	YES	YES	YES	YES	YES	NO	NO	NO	NO	NO	NO
EBLN2	No		NO	NO	NO	NO	NO	NO	NO	NO	NO	NO	NO	NO	NO
PDZRN3	No	ADHD	NO	YES	YES	YES	YES	YES	YES	NO	NO	NO	YES	NO	NO
PDZRN3-AS1	No		NO	NO	NO	NO	NO	NO	NO	NO	NO	NO	NO	NO	NO
LINC02005	No		NO	NO	NO	NO	NO	NO	NO	NO	NO	NO	NO	NO	NO
LINC02047	No		NO	NO	NO	NO	NO	NO	NO	NO	NO	NO	NO	NO	NO
CNTN3	No	ASD	NO	YES	YES	YES	YES	YES	YES	NO	NO	NO	NO	NO	NO
LINC02018	No		NO	NO	NO	NO	NO	NO	YES	NO	NO	NO	NO	NO	NO
FRG2C	No		NO	NO	NO	NO	NO	NO	NO	NO	NO	NO	NO	NO	NO
LINC00960	No		NO	NO	NO	NO	NO	NO	NO	NO	NO	NO	NO	NO	NO
ZNF717	No		YES	YES	YES	YES	YES	YES	YES	NO	NO	YES	NO	NO	NO
ROBO2	No	ADHD, MDD, ASD	NO	YES	YES	YES	YES	YES	YES	NO	NO	NO	NO	NO	NO
LINC02077	No		NO	NO	NO	NO	NO	NO	NO	NO	NO	NO	NO	NO	NO
ROBO1	No		NO	YES	YES	YES	YES	YES	YES	NO	NO	NO	NO	NO	NO
AC117461.1	No		NO	NO	NO	NO	NO	NO	NO	NO	NO	NO	NO	NO	NO
AC108690.1	No		NO	NO	NO	NO	NO	NO	NO	NO	NO	NO	NO	NO	NO
AC068756.1	No		NO	NO	NO	NO	NO	NO	NO	NO	NO	NO	NO	NO	NO
LINC02050	No	SCZ	NO	NO	NO	NO	NO	NO	NO	NO	NO	NO	NO	NO	NO
LINC02027	No		NO	NO	NO	NO	NO	NO	NO	NO	NO	NO	NO	NO	NO
AC107302.2	No		NO	NO	NO	NO	NO	NO	NO	NO	NO	NO	NO	NO	NO
GBE1	No	BMI, ADHD, ASD	NO	YES	YES	YES	YES	YES	YES	NO	NO	NO	NO	NO	NO
AC129807.1	No		NO	NO	NO	NO	NO	NO	NO	NO	NO	NO	NO	NO	NO
LINC02008	No		NO	NO	NO	NO	NO	NO	NO	NO	NO	NO	NO	NO	NO
AC092825.1	No		NO	NO	NO	NO	NO	NO	NO	NO	NO	NO	NO	NO	NO
AC117464.1	No		NO	NO	NO	NO	NO	NO	NO	NO	NO	NO	NO	NO	NO
LINC00971	No		NO	NO	NO	NO	NO	NO	NO	NO	NO	NO	NO	NO	NO
CADM2	No	BMI, ADHD, OUD, BIP, OCD, ASD, TS	NO	YES	YES	YES	YES	YES	YES	NO	NO	NO	NO	NO	NO
VGLL3	No	ADHD	NO	NO	YES	NO	YES	YES	YES	NO	NO	NO	NO	NO	NO
AC107204.1	No		NO	NO	NO	NO	NO	YES	YES	NO	NO	NO	NO	NO	NO
CHMP2B	No	BMI	NO	YES	YES	YES	YES	YES	YES	NO	NO	NO	NO	NO	NO
AC108749.1	No		NO	NO	NO	NO	NO	NO	NO	NO	NO	NO	NO	NO	NO
HTR1F	No	BMI, SCZ	NO	NO	NO	NO	NO	NO	NO	NO	NO	NO	NO	NO	NO
CGGBP1	No	BMI, MDD	YES	YES	YES	YES	YES	YES	YES	NO	NO	NO	NO	NO	NO
ZNF654	No	BMI	YES	YES	YES	YES	YES	YES	YES	NO	NO	NO	NO	NO	NO
C3orf38	No	BMI	NO	YES	YES	YES	YES	YES	YES	NO	NO	NO	NO	NO	NO
CSNKA2IP	No		NO	NO	NO	NO	NO	NO	NO	NO	NO	NO	NO	NO	NO
EPHA3	No	BMI	NO	NO	NO	NO	NO	NO	YES	NO	NO	YES	NO	NO	NO
AC109129.1	No		NO	NO	NO	NO	NO	NO	NO	NO	NO	NO	NO	NO	NO
PROS1	No	BMI	NO	YES	YES	YES	YES	YES	YES	NO	NO	YES	NO	NO	NO
ARL13B	No	BMI, NDD	NO	NO	YES	YES	YES	YES	YES	NO	NO	NO	NO	NO	NO
STX19	No	BMI	NO	NO	NO	NO	NO	NO	NO	NO	NO	NO	NO	NO	NO
DHFR2	No	BMI	NO	NO	YES	YES	YES	YES	YES	NO	NO	NO	NO	NO	NO
NSUN3	No	BMI	NO	YES	YES	YES	YES	YES	YES	NO	NO	NO	NO	NO	NO
MTRNR2L12	No		NO	YES	YES	YES	YES	YES	YES	NO	NO	NO	NO	NO	NO
AC109782.1	No		NO	NO	NO	NO	NO	NO	NO	NO	NO	NO	NO	NO	NO
EPHA6	No		NO	NO	NO	NO	NO	NO	NO	NO	NO	NO	NO	NO	NO
AC110491.1	No		NO	YES	YES	YES	YES	YES	YES	NO	NO	NO	NO	NO	NO
ARL6	No	NDD, BMI	NO	YES	YES	YES	YES	YES	YES	NO	NO	NO	NO	NO	NO
AC110491.3	No		NO	NO	NO	NO	NO	NO	NO	NO	NO	NO	NO	NO	NO
CRYBG3	No		NO	NO	NO	YES	NO	YES	YES	NO	NO	NO	NO	NO	NO
AC110491.2	No		NO	NO	NO	NO	NO	NO	NO	NO	NO	NO	NO	NO	NO
RIOX2	No		NO	YES	YES	YES	YES	YES	YES	NO	NO	NO	NO	NO	NO
AC026100.1	No		NO	NO	NO	NO	NO	NO	NO	NO	NO	NO	NO	NO	NO
GABRR3	No		NO	NO	NO	NO	NO	NO	NO	NO	NO	NO	NO	NO	NO
OR5H14	No		NO	NO	NO	NO	NO	NO	NO	NO	NO	NO	NO	NO	NO
CLDND1	No	BMI	NO	YES	YES	YES	YES	YES	YES	NO	NO	NO	NO	NO	NO
AC021660.2	No		NO	NO	NO	NO	NO	NO	NO	NO	NO	NO	NO	NO	NO
AC021660.4	No		NO	NO	NO	NO	NO	NO	NO	NO	NO	NO	NO	NO	NO
CPOX	No		NO	YES	YES	YES	YES	YES	YES	NO	NO	NO	NO	NO	NO
ST3GAL6-AS1	No		NO	NO	NO	NO	NO	NO	NO	NO	NO	NO	NO	NO	NO
ST3GAL6	No	BMI	NO	NO	YES	YES	YES	YES	YES	NO	NO	NO	NO	NO	NO
DCBLD2	No		NO	YES	YES	YES	YES	YES	YES	NO	NO	NO	NO	NO	NO
LINC00973	No		NO	NO	NO	NO	NO	NO	NO	NO	NO	NO	NO	NO	NO
AC107029.1	No		NO	NO	NO	NO	NO	NO	NO	NO	NO	NO	NO	NO	NO
COL8A1	No		NO	NO	NO	NO	NO	NO	YES	NO	NO	NO	NO	NO	NO
AC069222.1	No		NO	NO	NO	NO	NO	NO	NO	NO	NO	NO	NO	NO	NO
CMSS1	No		NO	YES	YES	YES	YES	YES	YES	NO	NO	NO	NO	NO	NO
FILIP1L	No		NO	NO	NO	NO	NO	YES	YES	NO	NO	NO	NO	NO	NO
AC129803.1	No		NO	NO	NO	NO	NO	NO	NO	NO	NO	NO	NO	NO	NO
TBC1D23	No	BMI, ASD, NDD	NO	YES	YES	YES	YES	YES	YES	NO	NO	NO	NO	NO	NO
NIT2	No		NO	YES	YES	YES	YES	YES	YES	NO	NO	NO	NO	NO	NO
TOMM70	No		NO	YES	YES	YES	YES	YES	YES	NO	NO	NO	NO	NO	NO
LNP1	No		NO	YES	YES	YES	YES	YES	YES	NO	NO	NO	NO	NO	NO
TMEM45A	No		NO	NO	NO	YES	NO	YES	YES	NO	NO	NO	NO	NO	NO
TFG	No	BMI, NDD	NO	YES	YES	YES	YES	YES	YES	NO	NO	NO	NO	NO	NO
ABI3BP	No	MDD	NO	YES	YES	YES	YES	YES	YES	NO	NO	NO	NO	NO	NO
IMPG2	No	MDD	NO	NO	NO	NO	NO	NO	NO	NO	NO	NO	NO	NO	NO
SENP7	No	BMI, MDD	NO	YES	YES	YES	YES	YES	YES	NO	NO	NO	NO	NO	NO
TRMT10C	No	MDD, NDD	NO	YES	YES	YES	YES	YES	YES	NO	NO	NO	NO	NO	NO
PCNP	No	MDD	NO	YES	YES	YES	YES	YES	YES	NO	NO	NO	NO	NO	NO
ZBTB11	No	NDD	YES	YES	YES	YES	YES	YES	YES	NO	NO	YES	NO	NO	NO
ZBTB11-AS1	No	MDD	NO	NO	NO	NO	NO	YES	YES	NO	NO	NO	NO	NO	NO
RPL24	No		NO	YES	YES	YES	YES	YES	YES	NO	NO	NO	YES	NO	NO
AC084198.2	No		NO	YES	YES	YES	YES	YES	YES	NO	NO	NO	NO	NO	NO
CEP97	No	ADHD, MDD	NO	YES	YES	YES	YES	YES	YES	NO	NO	NO	NO	NO	NO
NXPE3	No		NO	YES	YES	YES	YES	YES	YES	NO	NO	NO	NO	NO	NO
NFKBIZ	No	BMI	NO	NO	NO	NO	NO	NO	YES	NO	NO	NO	NO	NO	NO
AC106712.1	No		NO	NO	NO	NO	NO	NO	NO	NO	NO	NO	NO	NO	NO
ZPLD1	No	BMI	NO	NO	NO	NO	NO	NO	NO	NO	NO	NO	NO	NO	NO
AC063938.1	No		NO	NO	NO	NO	NO	NO	NO	NO	NO	NO	NO	NO	NO
ALCAM	No	BMI	NO	YES	YES	YES	YES	YES	YES	NO	NO	NO	NO	NO	NO
CBLB	No	BMI	NO	YES	YES	YES	YES	YES	YES	NO	NO	NO	NO	NO	NO
AC131237.1	No		NO	NO	NO	NO	NO	NO	NO	NO	NO	NO	NO	NO	NO
AC079382.2	No		NO	NO	NO	NO	NO	NO	NO	NO	NO	NO	NO	NO	NO
LINC00882	No		NO	YES	YES	YES	YES	YES	YES	NO	NO	NO	NO	NO	NO
AC117435.1	No		NO	NO	NO	NO	NO	NO	NO	NO	NO	NO	NO	NO	NO
DUBR	No		NO	YES	YES	YES	YES	YES	YES	NO	NO	YES	NO	NO	NO
AC063944.1	No		NO	NO	NO	NO	NO	NO	NO	NO	NO	NO	NO	NO	NO
AC063944.3	No		NO	NO	NO	NO	NO	NO	NO	NO	NO	NO	NO	NO	NO
LINC01990	No		NO	NO	NO	NO	NO	NO	YES	NO	NO	NO	NO	NO	NO
BBX	No	BMI, ADHD, SCZ	YES	YES	YES	YES	YES	YES	YES	NO	NO	NO	NO	NO	NO
LINC00636	No	BMI	NO	NO	NO	NO	NO	NO	NO	NO	NO	NO	NO	NO	NO
LINC00635	No		NO	NO	NO	NO	NO	NO	NO	NO	NO	NO	NO	NO	NO
AC012020.1	No		NO	NO	NO	NO	NO	NO	NO	NO	NO	NO	NO	NO	NO
CD47	No	BMI, BIP	NO	YES	YES	YES	YES	YES	YES	NO	NO	NO	NO	NO	NO
LINC01215	No	BMI	NO	NO	NO	NO	NO	NO	NO	NO	NO	NO	NO	NO	NO
IFT57	No	BMI	NO	YES	YES	YES	YES	YES	YES	NO	NO	NO	NO	NO	NO
HHLA2	No	BMI	NO	NO	NO	NO	NO	NO	NO	NO	NO	NO	NO	NO	NO
MYH15	No	BMI, MDD	NO	NO	NO	NO	NO	NO	NO	NO	NO	NO	NO	NO	NO
CIP2A	No	BMI	NO	NO	NO	NO	NO	NO	NO	NO	NO	NO	NO	NO	NO
DZIP3	No	BMI, MDD	NO	YES	YES	YES	YES	YES	YES	NO	NO	NO	YES	NO	NO
TRAT1	No	BMI	NO	NO	NO	NO	NO	NO	NO	NO	NO	NO	NO	NO	NO
GUCA1C	No	MDD	NO	NO	NO	NO	NO	NO	NO	NO	NO	NO	NO	NO	NO
MORC1	No	MDD	NO	NO	NO	NO	NO	NO	NO	NO	NO	NO	NO	NO	NO
C3orf85	No		NO	NO	NO	NO	NO	NO	NO	NO	NO	NO	NO	NO	NO
AC063923.2	No		NO	NO	NO	NO	NO	NO	NO	NO	NO	NO	NO	NO	NO
LINC00488	No		NO	NO	NO	NO	NO	NO	NO	NO	NO	NO	NO	NO	NO
DPPA2	No		NO	NO	NO	NO	NO	NO	NO	NO	NO	NO	NO	NO	NO
DPPA4	No		NO	NO	NO	NO	NO	NO	NO	NO	NO	NO	NO	NO	NO
LINC01205	No		NO	NO	NO	NO	NO	NO	NO	NO	NO	NO	NO	NO	NO
NECTIN3-AS1	No		NO	NO	NO	NO	NO	NO	NO	NO	NO	NO	NO	NO	NO
NECTIN3	No		NO	YES	YES	YES	YES	YES	YES	NO	NO	NO	NO	NO	NO
CD96	No	BMI	NO	NO	NO	NO	NO	NO	NO	NO	NO	NO	NO	NO	NO
PLCXD2	No		NO	YES	YES	YES	NO	YES	YES	NO	NO	NO	NO	NO	NO
PHLDB2	Yes	BMI	NO	NO	NO	NO	NO	NO	NO	NO	NO	NO	NO	Peripheral_immune_NK-or_Tcell, Tanycyte_2	VMH_CRHR2
ABHD10	No		NO	YES	YES	YES	YES	YES	YES	NO	NO	NO	NO	NO	NO
TAGLN3	No	AUD	NO	YES	YES	YES	YES	YES	YES	NO	NO	NO	NO	NO	NO
TMPRSS7	No		NO	NO	NO	NO	NO	NO	NO	NO	NO	NO	NO	NO	NO
C3orf52	No		NO	NO	NO	NO	NO	NO	NO	NO	NO	NO	NO	NO	NO
GCSAM	No		NO	NO	NO	NO	NO	NO	NO	NO	NO	NO	NO	NO	NO
TBILA	No		NO	NO	NO	NO	NO	NO	NO	NO	NO	NO	NO	NO	NO
SLC9C1	No		NO	NO	NO	NO	NO	NO	NO	NO	NO	NO	NO	NO	NO
AC112487.1	No		NO	NO	NO	NO	NO	NO	NO	NO	NO	NO	NO	NO	NO
CD200	No		NO	YES	YES	YES	YES	YES	YES	NO	NO	NO	NO	NO	NO
BTLA	No	BMI	NO	NO	NO	NO	NO	NO	NO	NO	NO	NO	NO	NO	NO
ATG3	No	BMI	NO	YES	YES	YES	YES	YES	YES	NO	NO	NO	NO	NO	NO
SLC35A5	No	BMI	NO	YES	YES	YES	YES	YES	YES	NO	NO	NO	NO	NO	NO
CCDC80	No		NO	YES	YES	YES	YES	YES	YES	NO	NO	NO	NO	NO	NO
LINC02042	No		NO	NO	NO	NO	NO	NO	NO	NO	NO	NO	NO	NO	NO
CD200R1L	No		NO	NO	NO	NO	NO	NO	NO	NO	NO	NO	NO	NO	NO
CD200R1	No	BMI	NO	NO	NO	NO	NO	NO	NO	NO	NO	NO	NO	NO	NO
AC074044.1	No		NO	NO	NO	NO	NO	NO	NO	NO	NO	NO	NO	NO	NO
GTPBP8	No		NO	YES	YES	YES	YES	YES	YES	NO	NO	NO	NO	NO	NO
NEPRO	No		NO	YES	YES	YES	YES	YES	YES	NO	NO	NO	NO	NO	NO
AC078785.1	No		NO	NO	NO	NO	NO	NO	NO	NO	NO	NO	NO	NO	NO
LINC02044	No		NO	NO	NO	NO	NO	NO	NO	NO	NO	NO	NO	NO	NO
BOC	No		NO	NO	YES	YES	YES	YES	YES	NO	NO	NO	NO	NO	NO
AC026329.1	No		NO	NO	NO	NO	NO	NO	NO	NO	NO	NO	NO	NO	NO
CFAP44	No		NO	YES	YES	YES	YES	YES	YES	NO	NO	NO	NO	NO	NO
SPICE1	No	BMI	NO	NO	NO	YES	NO	YES	YES	NO	NO	NO	NO	NO	NO
SIDT1	No	BMI	NO	YES	YES	YES	YES	YES	YES	NO	NO	NO	NO	NO	NO
SIDT1-AS1	No		NO	NO	NO	NO	NO	NO	NO	NO	NO	NO	NO	NO	NO
USF3	No		NO	YES	YES	YES	YES	YES	YES	NO	NO	NO	NO	NO	NO
NAA50	No		NO	YES	YES	YES	YES	YES	YES	NO	NO	NO	NO	NO	NO
AC108693.2	No		NO	NO	NO	NO	NO	NO	NO	NO	NO	NO	NO	NO	NO
ATP6V1A	No	BMI, NDD	NO	YES	YES	YES	YES	YES	YES	NO	NO	NO	NO	NO	NO
GRAMD1C	No	BMI	NO	YES	YES	YES	YES	YES	YES	NO	NO	NO	NO	NO	NO
AC128687.2	No		NO	NO	NO	NO	NO	NO	NO	NO	NO	NO	NO	NO	NO
ZDHHC23	Yes		NO	NO	YES	YES	YES	YES	YES	NO	NO	NO	NO	Tanycyte_2	NO
CCDC191	No		NO	YES	YES	YES	YES	YES	YES	NO	NO	NO	NO	NO	NO
AC128687.3	No		NO	NO	NO	NO	NO	NO	NO	NO	NO	NO	NO	NO	NO
AC092896.2	No		NO	NO	NO	NO	NO	NO	NO	NO	NO	NO	NO	NO	NO
QTRT2	No		NO	NO	NO	YES	YES	YES	YES	NO	NO	NO	NO	NO	NO
DRD3	No	ASD, AUD, SCZ, TS	NO	NO	NO	NO	NO	NO	NO	NO	NO	NO	NO	NO	NO
AC093010.2	No		NO	NO	NO	NO	NO	NO	NO	NO	NO	NO	NO	NO	NO
ZNF80	No		NO	NO	NO	NO	NO	NO	NO	NO	NO	NO	NO	NO	NO
TIGIT	No		NO	NO	NO	NO	NO	NO	NO	NO	NO	NO	NO	NO	NO
ZBTB20	No	ADHD, ASD, NDD	YES	YES	YES	YES	YES	YES	YES	NO	NO	NO	NO	NO	NO
ZBTB20-AS1	No		NO	NO	NO	NO	NO	NO	NO	NO	NO	NO	NO	NO	NO
ZBTB20-AS2	No		NO	NO	NO	NO	NO	NO	NO	NO	NO	NO	NO	NO	NO
ZBTB20-AS3	No		NO	NO	NO	NO	NO	NO	NO	NO	NO	NO	NO	NO	NO
ZBTB20-AS4	No		NO	NO	NO	NO	NO	NO	NO	NO	NO	NO	NO	NO	NO
AC026341.1	No		NO	NO	NO	NO	NO	NO	NO	NO	NO	NO	NO	NO	NO
AC026341.2	No		NO	NO	NO	NO	NO	NO	NO	NO	NO	NO	NO	NO	NO
AC026341.3	No		NO	NO	NO	NO	NO	NO	NO	NO	NO	NO	NO	NO	NO
GAP43	No	MDD, AUD, SCZ	NO	YES	YES	YES	YES	YES	YES	NO	NO	NO	NO	NO	NO
AC092468.1	No		NO	NO	NO	NO	NO	NO	NO	NO	NO	NO	NO	NO	NO
LSAMP	No	SCZ, MDD, OCD	NO	YES	YES	YES	YES	YES	YES	NO	NO	NO	NO	NO	NO
LSAMP-AS1	No		NO	NO	NO	NO	NO	NO	NO	NO	NO	NO	NO	NO	NO
AC092691.1	No		NO	NO	NO	NO	NO	NO	NO	NO	NO	NO	NO	NO	NO
LINC02024	No		NO	NO	NO	NO	NO	NO	NO	NO	NO	NO	NO	NO	NO
AC092691.3	No		NO	NO	NO	NO	NO	NO	NO	NO	NO	NO	NO	NO	NO
AC068633.1	No		NO	NO	NO	NO	NO	NO	NO	NO	NO	NO	NO	NO	NO
IGSF11	No	OCD	NO	YES	YES	YES	YES	YES	YES	NO	NO	NO	NO	NO	NO
UPK1B	No		NO	NO	NO	NO	NO	NO	NO	NO	NO	NO	NO	NO	NO
B4GALT4	No	BMI	NO	YES	YES	YES	YES	YES	YES	NO	NO	NO	NO	NO	NO
ARHGAP31	No		NO	YES	YES	YES	YES	YES	YES	NO	NO	NO	NO	NO	NO
ARHGAP31-AS1	No		NO	NO	NO	NO	NO	NO	NO	NO	NO	NO	NO	NO	NO
TMEM39A	No	BMI	NO	NO	YES	YES	YES	YES	YES	NO	NO	NO	NO	NO	NO
POGLUT1	No		NO	YES	YES	YES	YES	YES	YES	NO	NO	NO	NO	NO	NO
AC073352.1	No		NO	NO	NO	NO	NO	NO	NO	NO	NO	NO	NO	NO	NO
TIMMDC1	No		NO	YES	YES	YES	YES	YES	YES	NO	NO	NO	NO	NO	NO
CD80	No	BMI	NO	NO	NO	NO	NO	NO	NO	NO	NO	NO	NO	NO	NO
AC073352.2	No		NO	NO	NO	NO	NO	NO	NO	NO	NO	NO	NO	NO	NO
ADPRH	No		NO	NO	NO	NO	NO	NO	NO	NO	NO	NO	NO	NO	NO
PLA1A	No		NO	NO	NO	NO	NO	NO	NO	NO	NO	NO	NO	NO	NO
POPDC2	No		NO	NO	NO	NO	NO	NO	NO	NO	NO	NO	NO	NO	NO
COX17	No	BMI	NO	YES	YES	YES	YES	YES	YES	NO	NO	NO	NO	NO	NO
AC023494.1	No		NO	NO	NO	NO	NO	NO	NO	NO	NO	NO	NO	NO	NO
MAATS1	No		NO	YES	YES	YES	YES	YES	YES	NO	NO	NO	NO	NO	NO
NR1I2	No	BMI	NO	NO	NO	NO	NO	NO	NO	NO	NO	NO	NO	NO	NO
GSK3B	No	BMI, MDD, AD, SCZ	NO	YES	YES	YES	YES	YES	YES	NO	NO	NO	NO	NO	NO
AC092910.3	No		NO	NO	NO	NO	NO	NO	NO	NO	NO	NO	NO	NO	NO
GPR156	No	BMI	NO	NO	NO	NO	NO	NO	NO	NO	NO	NO	NO	NO	NO
LRRC58	No		NO	YES	YES	YES	YES	YES	YES	NO	NO	NO	NO	NO	NO
FSTL1	No	MDD, SCZ	NO	YES	YES	YES	YES	YES	YES	NO	NO	NO	NO	NO	NO
AC126182.3	No		NO	NO	NO	NO	NO	NO	NO	NO	NO	NO	NO	NO	NO
NDUFB4	No		NO	YES	YES	YES	YES	YES	YES	NO	NO	NO	NO	NO	NO
HGD	No		NO	NO	NO	NO	NO	NO	NO	NO	NO	NO	NO	NO	NO
RABL3	No		NO	YES	YES	YES	YES	YES	YES	NO	NO	NO	NO	NO	NO
GTF2E1	No		NO	NO	YES	YES	YES	YES	YES	NO	NO	NO	NO	NO	NO
AC072026.2	No		NO	NO	NO	NO	NO	NO	NO	NO	NO	NO	NO	NO	NO
STXBP5L	No		NO	YES	YES	YES	YES	YES	YES	NO	NO	NO	YES	NO	NO
POLQ	No	BMI	NO	NO	NO	NO	NO	NO	NO	NO	NO	NO	NO	NO	NO
ARGFX	No		NO	NO	NO	NO	NO	NO	NO	NO	NO	NO	NO	NO	NO
FBXO40	No	ASD	NO	NO	NO	NO	NO	NO	NO	NO	NO	NO	NO	NO	NO
HCLS1	No	BMI	NO	NO	YES	YES	NO	YES	YES	NO	NO	NO	NO	NO	NO
GOLGB1	No		NO	YES	YES	YES	YES	YES	YES	NO	NO	NO	NO	NO	NO
IQCB1	No	SCZ, BMI, MDD	NO	YES	YES	YES	YES	YES	YES	NO	NO	NO	NO	NO	NO
EAF2	No		NO	NO	NO	YES	NO	YES	YES	NO	NO	NO	NO	NO	NO
SLC15A2	No	BMI	NO	YES	YES	YES	YES	YES	YES	NO	NO	NO	NO	NO	NO
ILDR1	No		NO	NO	NO	NO	NO	NO	NO	NO	NO	NO	NO	NO	NO
CD86	Yes		NO	NO	NO	NO	NO	NO	NO	NO	NO	NO	NO	NO	NO
CASR	No		NO	NO	NO	NO	NO	NO	NO	NO	NO	NO	NO	NO	NO
CSTA	No	ADHD	NO	NO	NO	NO	NO	NO	NO	NO	NO	NO	NO	NO	NO
CCDC58	No	MDD	NO	YES	YES	YES	YES	YES	YES	NO	NO	NO	NO	NO	NO
FAM162A	No		NO	YES	YES	YES	YES	YES	YES	NO	NO	NO	NO	NO	NO
WDR5B	No	BMI, MDD	NO	NO	NO	YES	NO	YES	YES	NO	NO	NO	NO	NO	NO
AC083798.2	No		NO	NO	NO	YES	NO	YES	YES	NO	NO	NO	NO	NO	NO
KPNA1	No	BMI, SCZ	NO	YES	YES	YES	YES	YES	YES	NO	NO	NO	NO	NO	NO
AC096861.2	No		NO	NO	NO	NO	NO	NO	NO	NO	NO	NO	NO	NO	NO
PARP9	No	BMI	NO	NO	YES	YES	YES	YES	YES	NO	NO	NO	NO	NO	NO
DTX3L	No		NO	NO	NO	YES	YES	YES	YES	NO	NO	NO	NO	NO	NO
PARP15	No	BMI	NO	NO	NO	NO	NO	NO	NO	NO	NO	NO	NO	NO	NO
PARP14	No		NO	YES	YES	YES	YES	YES	YES	NO	NO	NO	NO	NO	NO
HSPBAP1	No	BMI	NO	NO	NO	YES	YES	YES	YES	NO	NO	NO	NO	NO	NO
SLC49A4	No	BMI	NO	YES	YES	YES	YES	YES	YES	NO	NO	NO	NO	NO	NO
LINC02035	No		NO	YES	YES	YES	YES	YES	YES	NO	NO	NO	NO	NO	NO
SEMA5B	No		NO	NO	NO	NO	NO	NO	NO	NO	NO	NO	NO	NO	NO
PDIA5	No		NO	NO	NO	NO	NO	NO	YES	NO	NO	NO	NO	NO	NO
SEC22A	No	BMI	NO	YES	YES	YES	YES	YES	YES	NO	NO	NO	NO	NO	NO
AC112503.2	No		NO	NO	NO	NO	NO	NO	NO	NO	NO	NO	NO	NO	NO
ADCY5	No	ASD, MDD, AUD	NO	YES	YES	YES	YES	YES	YES	NO	NO	NO	NO	NO	NO
AC112503.1	No		NO	NO	NO	NO	NO	NO	NO	NO	NO	NO	NO	NO	NO
HACD2	No	MDD	NO	YES	YES	YES	YES	YES	YES	NO	NO	NO	NO	NO	NO
MYLK-AS1	No		NO	NO	NO	NO	NO	NO	NO	NO	NO	NO	NO	NO	NO
MYLK	No	BMI	NO	YES	YES	YES	YES	YES	YES	NO	NO	NO	NO	NO	NO
MYLK-AS2	No		NO	NO	NO	NO	NO	NO	NO	NO	NO	NO	NO	NO	NO
AC020634.2	No		NO	NO	NO	NO	NO	NO	NO	NO	NO	NO	NO	NO	NO
CCDC14	No		NO	YES	YES	YES	YES	YES	YES	NO	NO	NO	NO	NO	NO
ROPN1	No		NO	NO	NO	NO	NO	NO	NO	NO	NO	NO	NO	NO	NO
KALRN	No	BMI, MDD	NO	YES	YES	YES	YES	YES	YES	NO	NO	NO	YES	NO	NO
UMPS	No	NDD	NO	YES	YES	YES	YES	YES	YES	NO	NO	NO	NO	NO	NO
ITGB5	No		NO	YES	YES	YES	YES	YES	YES	NO	NO	NO	NO	NO	NO
MUC13	No		NO	NO	NO	NO	NO	NO	NO	NO	NO	NO	NO	NO	NO
HEG1	No	BMI	NO	NO	YES	YES	YES	YES	YES	NO	NO	YES	NO	NO	NO
SLC12A8	No		NO	NO	YES	YES	NO	YES	YES	NO	NO	NO	NO	NO	NO
ZNF148	No		YES	YES	YES	YES	YES	YES	YES	NO	NO	NO	NO	NO	NO
SNX4	No	BMI, SCZ	NO	YES	YES	YES	YES	YES	YES	NO	NO	NO	NO	NO	NO
OSBPL11	No		NO	YES	YES	YES	YES	YES	YES	NO	NO	NO	NO	NO	NO
AC092902.4	No		NO	NO	NO	NO	NO	NO	NO	NO	NO	NO	NO	NO	NO
AC092902.2	No		NO	NO	NO	NO	NO	NO	NO	NO	NO	NO	NO	NO	NO
AC092902.6	No		NO	NO	NO	NO	NO	NO	NO	NO	NO	NO	NO	NO	NO
LINC02614	No		NO	NO	NO	NO	NO	NO	NO	NO	NO	NO	NO	NO	NO
AC092903.2	No		NO	NO	NO	NO	NO	NO	NO	NO	NO	NO	NO	NO	NO
ALG1L	No		NO	NO	NO	NO	NO	YES	NO	NO	NO	NO	NO	NO	NO
ROPN1B	No	ADHD, BMI	NO	NO	NO	NO	NO	NO	YES	NO	NO	NO	NO	NO	NO
SLC41A3	No	MDD	NO	YES	YES	YES	YES	YES	YES	NO	NO	NO	NO	NO	NO
AC079848.1	No		NO	NO	NO	YES	NO	YES	YES	NO	NO	NO	NO	NO	NO
ALDH1L1	No	BMI	NO	YES	YES	YES	YES	YES	YES	NO	NO	NO	NO	NO	NO
ALDH1L1-AS1	No	ADHD	NO	NO	NO	NO	NO	NO	NO	NO	NO	NO	NO	NO	NO
ALDH1L1-AS2	No		NO	NO	NO	NO	NO	NO	NO	NO	NO	NO	NO	NO	NO
AC079848.2	No		NO	NO	NO	NO	NO	NO	NO	NO	NO	NO	NO	NO	NO
AC016924.1	No		NO	NO	YES	YES	NO	YES	YES	NO	NO	NO	NO	NO	NO
AC063919.1	No		NO	NO	NO	NO	NO	NO	NO	NO	NO	NO	NO	NO	NO
AC063919.2	No		NO	NO	NO	NO	NO	NO	NO	NO	NO	NO	NO	NO	NO
KLF15	No		YES	YES	YES	YES	YES	YES	YES	NO	NO	NO	NO	NO	NO
CCDC37-DT	No		NO	NO	NO	NO	NO	NO	NO	NO	NO	NO	NO	NO	NO
CFAP100	No		NO	NO	NO	NO	NO	NO	YES	NO	NO	NO	NO	NO	NO
ZXDC	No	BMI, AD	YES	NO	YES	YES	YES	YES	YES	NO	NO	NO	NO	NO	NO
UROC1	No	NDD	NO	NO	NO	NO	NO	NO	NO	NO	NO	NO	NO	NO	NO
CHST13	No		NO	NO	NO	NO	NO	NO	NO	NO	NO	NO	NO	NO	NO
C3orf22	No		NO	NO	NO	NO	NO	NO	NO	NO	NO	NO	NO	NO	NO
AC024558.2	No		NO	NO	NO	NO	NO	NO	NO	NO	NO	NO	NO	NO	NO
TXNRD3	No		NO	NO	NO	YES	NO	YES	YES	NO	NO	NO	NO	NO	NO
CHCHD6	No		NO	YES	YES	YES	YES	YES	YES	NO	NO	NO	NO	NO	NO
PLXNA1	No		NO	YES	YES	YES	YES	YES	YES	NO	NO	NO	NO	NO	NO
AC112482.2	No		NO	NO	NO	NO	NO	NO	NO	NO	NO	NO	NO	NO	NO
AC133681.1	No		NO	NO	NO	NO	NO	NO	NO	NO	NO	NO	NO	NO	NO
PRR20G	No		NO	NO	NO	NO	NO	NO	NO	NO	NO	NO	NO	NO	NO
LINC02016	No		NO	NO	NO	NO	NO	NO	NO	NO	NO	NO	NO	NO	NO
LINC01471	No		NO	NO	NO	NO	NO	NO	NO	NO	NO	NO	NO	NO	NO
TPRA1	No	BMI	NO	YES	YES	YES	YES	YES	YES	NO	NO	NO	NO	NO	NO
MCM2	No		NO	NO	NO	YES	NO	YES	YES	NO	NO	NO	NO	NO	NO
AC023593.1	No		NO	NO	NO	YES	NO	NO	NO	NO	NO	NO	NO	NO	NO
PODXL2	No		NO	YES	YES	YES	YES	YES	YES	NO	NO	NO	NO	NO	NO
ABTB1	No	BMI	NO	YES	YES	YES	YES	YES	YES	NO	NO	NO	NO	NO	NO
MGLL	No	BMI, SCZ	NO	YES	YES	YES	YES	YES	YES	NO	NO	YES	NO	NO	NO
AC117480.1	No		NO	NO	NO	NO	NO	NO	NO	NO	NO	NO	NO	NO	NO
KBTBD12	No		NO	NO	NO	NO	NO	NO	NO	NO	NO	NO	NO	NO	NO
SEC61A1	No	ADHD	NO	YES	YES	YES	YES	YES	YES	NO	NO	NO	NO	NO	NO
RUVBL1	No		NO	YES	YES	YES	YES	YES	YES	NO	NO	NO	NO	NO	NO
RUVBL1-AS1	No		NO	NO	NO	NO	NO	NO	NO	NO	NO	NO	NO	NO	NO
EEFSEC	No	SCZ	NO	YES	YES	YES	YES	YES	YES	NO	NO	NO	NO	NO	NO
AL449214.1	No		NO	NO	NO	NO	NO	NO	NO	NO	NO	NO	NO	NO	NO
GATA2	No	BMI	NO	NO	NO	NO	NO	NO	NO	NO	NO	NO	NO	NO	NO
GATA2-AS1	No		NO	NO	NO	NO	NO	NO	NO	NO	NO	NO	NO	NO	NO
AC080005.1	No		NO	NO	NO	NO	NO	NO	NO	NO	NO	NO	NO	NO	NO
RPN1	No	BMI, AD	NO	YES	YES	YES	YES	YES	YES	NO	NO	NO	YES	NO	NO
RAB7A	No	BMI, ADHD	NO	YES	YES	YES	YES	YES	YES	NO	NO	NO	NO	NO	NO
AC112484.3	No		NO	YES	YES	YES	YES	YES	YES	NO	NO	NO	NO	NO	NO
AC112484.1	No		NO	NO	NO	NO	NO	NO	NO	NO	NO	NO	NO	NO	NO
AC112484.5	No		NO	NO	NO	NO	NO	NO	NO	NO	NO	NO	NO	NO	NO
ACAD9	No	NDD	NO	YES	YES	YES	YES	YES	YES	NO	NO	NO	NO	NO	NO
KIAA1257	No		NO	NO	YES	YES	YES	YES	YES	NO	NO	NO	NO	NO	NO
EFCC1	No	BMI	NO	NO	NO	YES	YES	YES	YES	NO	NO	NO	NO	NO	NO
GP9	No		NO	NO	NO	NO	NO	NO	NO	NO	NO	NO	NO	NO	NO
RAB43	No	BMI, AD, ASD	NO	NO	NO	YES	NO	YES	YES	NO	NO	NO	NO	NO	NO
AC108673.2	No		NO	NO	NO	NO	NO	NO	NO	NO	NO	NO	NO	NO	NO
ISY1	No		NO	YES	YES	YES	YES	YES	YES	NO	NO	NO	NO	NO	NO
AC108673.3	No		NO	YES	YES	YES	YES	YES	YES	NO	NO	NO	NO	NO	NO
CNBP	No	BMI	NO	YES	YES	YES	YES	YES	YES	NO	NO	NO	NO	NO	NO
COPG1	No	BMI	NO	YES	YES	YES	YES	YES	YES	NO	NO	NO	NO	NO	NO
AC137695.3	No		NO	NO	NO	NO	NO	NO	NO	NO	NO	NO	NO	NO	NO
HMCES	No		NO	YES	YES	YES	YES	YES	YES	NO	NO	NO	NO	NO	NO
H1FX	No		NO	YES	YES	YES	YES	YES	YES	NO	NO	NO	NO	NO	NO
H1FX-AS1	No		NO	NO	NO	YES	YES	YES	YES	NO	NO	NO	NO	NO	NO
EFCAB12	No		NO	NO	YES	YES	YES	YES	YES	NO	NO	NO	NO	NO	NO
MBD4	No	BMI, ASD	NO	YES	YES	YES	YES	YES	YES	NO	NO	NO	NO	NO	NO
IFT122	No		NO	YES	YES	YES	YES	YES	YES	NO	NO	NO	NO	NO	NO
RHO	No		NO	NO	NO	NO	NO	NO	NO	NO	NO	NO	NO	NO	NO
H1FOO	No		NO	NO	NO	NO	NO	NO	NO	NO	NO	NO	NO	NO	NO
PLXND1	No	MDD	NO	YES	YES	YES	YES	YES	YES	NO	NO	NO	NO	NO	NO
TMCC1	No		NO	YES	YES	YES	YES	YES	YES	NO	NO	NO	NO	NO	NO
AC083799.1	No		NO	NO	NO	NO	NO	NO	NO	NO	NO	NO	NO	NO	NO
TMCC1-AS1	No	MDD	NO	NO	YES	YES	NO	YES	YES	NO	NO	NO	NO	NO	NO
AC083906.3	No		NO	NO	NO	NO	NO	NO	NO	NO	NO	NO	NO	NO	NO
TRH	Yes	MDD, AUD, NDD	NO	YES	YES	YES	YES	YES	YES	NO	NO	NO	YES	ARC_AGRP, Tanycyte_1, Tanycyte_2	NO
ALG1L2	No		NO	NO	NO	NO	NO	NO	NO	NO	NO	NO	NO	NO	NO
LINC02014	No		NO	NO	NO	NO	NO	NO	NO	NO	NO	NO	NO	NO	NO
LINC02021	No		NO	NO	NO	NO	NO	YES	NO	NO	NO	NO	NO	NO	NO
AC130888.1	No		NO	NO	NO	NO	NO	NO	NO	NO	NO	NO	NO	NO	NO
COL6A5	No		NO	NO	NO	NO	NO	NO	NO	NO	NO	NO	NO	NO	NO
COL6A6	No		NO	NO	NO	NO	NO	NO	NO	NO	NO	NO	NO	NO	NO
PIK3R4	No	BMI	NO	YES	YES	YES	YES	YES	YES	NO	NO	NO	NO	NO	NO
AC097105.1	No		NO	NO	NO	NO	NO	NO	NO	NO	NO	NO	NO	NO	NO
ATP2C1	No	BMI, MDD	NO	YES	YES	YES	YES	YES	YES	NO	NO	NO	NO	NO	NO
AC055733.2	No		NO	NO	NO	NO	NO	NO	NO	NO	NO	NO	NO	NO	NO
ASTE1	No		NO	NO	YES	YES	YES	YES	YES	NO	NO	NO	NO	NO	NO
NEK11	No	BMI, MDD	NO	YES	YES	YES	YES	YES	YES	NO	NO	NO	NO	NO	NO
AC010210.1	No		NO	NO	NO	NO	NO	YES	NO	NO	NO	NO	NO	NO	NO
NUDT16	No	BMI	NO	YES	YES	YES	YES	YES	YES	NO	NO	NO	NO	NO	NO
AC107027.3	No		NO	NO	NO	NO	NO	YES	YES	NO	NO	NO	NO	NO	NO
MRPL3	No	BMI	NO	YES	YES	YES	YES	YES	YES	NO	NO	NO	NO	NO	NO
AC107027.1	No		NO	NO	NO	NO	NO	NO	NO	NO	NO	NO	NO	NO	NO
CPNE4	No	BMI, ADHD	NO	YES	YES	YES	YES	YES	YES	NO	NO	NO	NO	NO	NO
ACPP	No	BMI	NO	NO	NO	NO	NO	NO	NO	NO	NO	NO	NO	NO	NO
DNAJC13	No	BMI	NO	YES	YES	YES	YES	YES	YES	NO	NO	NO	NO	NO	NO
ACAD11	No	ADHD	NO	YES	YES	YES	YES	YES	YES	NO	NO	NO	NO	NO	NO
ACKR4	No	BMI	NO	NO	NO	NO	NO	NO	NO	NO	NO	NO	NO	NO	NO
UBA5	No	BMI, NDD	NO	YES	YES	YES	YES	YES	YES	NO	NO	NO	NO	NO	NO
NPHP3	No	MDD	NO	YES	YES	YES	YES	YES	YES	NO	NO	NO	NO	NO	NO
NPHP3-AS1	No	MDD	NO	NO	NO	NO	NO	NO	NO	NO	NO	NO	NO	NO	NO
AC079942.1	No		NO	NO	NO	NO	NO	NO	NO	NO	NO	NO	NO	NO	NO
TMEM108	No	MDD, BIP	NO	YES	YES	YES	YES	YES	YES	NO	NO	NO	NO	NO	NO
TMEM108-AS1	No		NO	NO	NO	NO	NO	NO	NO	NO	NO	NO	NO	NO	NO
BFSP2	No	MDD	NO	NO	NO	NO	NO	NO	NO	NO	NO	NO	NO	NO	NO
BFSP2-AS1	No		NO	NO	NO	NO	NO	NO	NO	NO	NO	NO	NO	NO	NO
AC022296.4	No		NO	NO	NO	NO	NO	NO	NO	NO	NO	NO	NO	NO	NO
CDV3	No		NO	YES	YES	YES	YES	YES	YES	NO	NO	NO	NO	NO	NO
TOPBP1	No		NO	YES	YES	YES	YES	YES	YES	NO	NO	NO	NO	NO	NO
TF	No	AUD, AD, SCZ, BMI	NO	YES	YES	YES	YES	YES	YES	NO	NO	NO	NO	NO	NO
SRPRB	No		NO	YES	YES	YES	YES	YES	YES	NO	NO	NO	NO	NO	NO
AC080128.2	No		NO	NO	NO	NO	NO	NO	NO	NO	NO	NO	NO	NO	NO
RAB6B	No	BMI	NO	YES	YES	YES	YES	YES	YES	NO	NO	NO	YES	NO	NO
SLCO2A1	No		NO	NO	NO	NO	NO	NO	NO	NO	NO	NO	NO	NO	NO
RYK	No		NO	YES	YES	YES	YES	YES	YES	NO	NO	NO	NO	NO	NO
LINC02004	No		NO	NO	NO	NO	NO	NO	NO	NO	NO	NO	NO	NO	NO
AC010207.1	No		NO	NO	NO	NO	NO	NO	NO	NO	NO	NO	NO	NO	NO
AMOTL2	No		NO	YES	YES	YES	YES	YES	YES	NO	NO	YES	NO	NO	NO
ANAPC13	No		NO	YES	YES	YES	YES	YES	YES	NO	NO	NO	NO	NO	NO
CEP63	No	BMI, NDD	NO	YES	YES	YES	YES	YES	YES	NO	NO	NO	NO	NO	NO
EPHB1	No	BMI	NO	YES	YES	YES	YES	YES	YES	NO	NO	YES	NO	NO	NO
KY	No		NO	NO	NO	YES	NO	YES	YES	NO	NO	NO	NO	NO	NO
AC016931.1	No		NO	NO	NO	NO	NO	NO	NO	NO	NO	NO	NO	NO	NO
AC092969.1	No		NO	YES	YES	YES	NO	YES	YES	NO	NO	NO	NO	NO	NO
PPP2R3A	No	BMI, SCZ	NO	YES	YES	YES	YES	YES	YES	NO	NO	NO	NO	NO	NO
AC072039.2	No		NO	NO	NO	NO	NO	NO	NO	NO	NO	NO	NO	NO	NO
MSL2	No	ADHD, SCZ, BMI, OCD	NO	YES	YES	YES	YES	YES	YES	NO	NO	YES	NO	NO	NO
PCCB	No	BMI, SCZ, ASD, NDD	NO	YES	YES	YES	YES	YES	YES	NO	NO	NO	NO	NO	NO
STAG1	No	BMI, SCZ, ASD, NDD	NO	YES	YES	YES	YES	YES	YES	NO	NO	NO	NO	NO	NO
AC117382.2	No		NO	NO	NO	NO	NO	NO	NO	NO	NO	NO	NO	NO	NO
SLC35G2	No	BMI, SCZ	NO	YES	YES	YES	YES	YES	YES	NO	NO	NO	NO	NO	NO
NCK1-DT	No		NO	NO	NO	NO	NO	NO	NO	NO	NO	NO	NO	NO	NO
AC096992.2	No		NO	NO	NO	NO	NO	NO	NO	NO	NO	NO	NO	NO	NO
NCK1	No	SCZ, BMI	NO	YES	YES	YES	YES	YES	YES	NO	NO	NO	NO	NO	NO
IL20RB	No	BMI	NO	NO	NO	NO	NO	NO	NO	NO	NO	NO	NO	NO	NO
SOX14	No		YES	YES	YES	YES	YES	YES	YES	NO	NO	YES	NO	NO	NO
LINC01210	No		NO	NO	NO	NO	NO	NO	NO	NO	NO	NO	NO	NO	NO
AC007159.1	No		NO	NO	NO	YES	NO	NO	NO	NO	NO	NO	NO	NO	NO
CLDN18	No		NO	NO	NO	NO	NO	NO	NO	NO	NO	NO	NO	NO	NO
AC016252.1	No		NO	NO	NO	NO	NO	NO	NO	NO	NO	NO	NO	NO	NO
DZIP1L	No		NO	NO	NO	NO	NO	NO	NO	NO	NO	NO	NO	NO	NO
A4GNT	No		NO	NO	NO	NO	NO	NO	NO	NO	NO	NO	NO	NO	NO
DBR1	No		NO	YES	YES	YES	YES	YES	YES	NO	NO	NO	NO	NO	NO
ARMC8	No		NO	YES	YES	YES	YES	YES	YES	NO	NO	NO	NO	NO	NO
NME9	No		NO	NO	NO	YES	YES	YES	YES	NO	NO	NO	NO	NO	NO
MRAS	No	BMI, NDD	NO	YES	YES	YES	YES	YES	YES	NO	NO	NO	NO	NO	NO
ESYT3	No		NO	NO	YES	YES	YES	YES	YES	NO	NO	YES	NO	NO	NO
CEP70	No		NO	YES	YES	YES	YES	YES	YES	NO	NO	NO	NO	NO	NO
FAIM	No		NO	YES	YES	YES	YES	YES	YES	NO	NO	NO	YES	NO	NO
PIK3CB	No	SCZ	NO	YES	YES	YES	YES	YES	YES	NO	NO	NO	NO	NO	NO
LINC01391	No		NO	NO	NO	NO	NO	NO	NO	NO	NO	NO	NO	NO	NO
FOXL2	No	Panic	NO	NO	NO	NO	NO	NO	NO	NO	NO	NO	NO	NO	NO
FOXL2NB	No		NO	NO	NO	NO	NO	NO	NO	NO	NO	NO	NO	NO	NO
PRR23A	No		NO	NO	NO	NO	NO	NO	NO	NO	NO	NO	NO	NO	NO
MRPS22	No	NDD	NO	YES	YES	YES	YES	YES	YES	NO	NO	YES	YES	NO	NO
AC024933.1	No		NO	NO	NO	NO	NO	NO	NO	NO	NO	NO	NO	NO	NO
COPB2	No		NO	YES	YES	YES	YES	YES	YES	NO	NO	NO	YES	NO	NO
AC046134.2	No		NO	NO	YES	YES	YES	YES	YES	NO	NO	NO	NO	NO	NO
RBP2	No		NO	NO	NO	NO	NO	NO	NO	NO	NO	NO	NO	NO	NO
RBP1	No	SCZ	NO	YES	YES	YES	YES	YES	YES	NO	NO	NO	NO	NO	NO
NMNAT3	No	BMI	NO	NO	YES	YES	YES	YES	YES	NO	NO	NO	NO	NO	NO
AC110716.2	No		NO	NO	NO	NO	NO	NO	NO	NO	NO	NO	NO	NO	NO
AC110716.1	No		NO	NO	NO	NO	NO	NO	NO	NO	NO	NO	NO	NO	NO
CLSTN2	No		NO	YES	YES	YES	YES	YES	YES	NO	NO	NO	NO	NO	NO
CLSTN2-AS1	No		NO	NO	NO	NO	NO	NO	NO	NO	NO	NO	NO	NO	NO
TRIM42	No		NO	NO	NO	NO	NO	NO	NO	NO	NO	NO	NO	NO	NO
AC121333.1	No		NO	NO	NO	NO	NO	NO	NO	NO	NO	NO	NO	NO	NO
SLC25A36	No	BMI	NO	YES	YES	YES	YES	YES	YES	NO	NO	NO	YES	NO	NO
AC108727.1	No		NO	NO	NO	NO	NO	NO	NO	NO	NO	NO	NO	NO	NO
SPSB4	No		NO	NO	NO	NO	NO	NO	NO	NO	NO	NO	NO	NO	NO
PXYLP1	No	BMI	NO	YES	YES	YES	YES	YES	YES	NO	NO	NO	NO	NO	NO
AC022215.2	No		NO	NO	NO	NO	NO	NO	NO	NO	NO	NO	NO	NO	NO
AC117383.1	No		NO	NO	NO	NO	NO	NO	NO	NO	NO	NO	NO	NO	NO
ZBTB38	No		YES	YES	YES	YES	YES	YES	YES	NO	NO	NO	NO	NO	NO
RASA2	No	BMI	NO	YES	YES	YES	YES	YES	YES	NO	NO	NO	NO	NO	NO
RASA2-IT1	No		NO	NO	NO	NO	NO	NO	NO	NO	NO	NO	NO	NO	NO
RNF7	No		NO	YES	YES	YES	YES	YES	YES	NO	NO	NO	NO	NO	NO
GRK7	No		NO	NO	NO	NO	NO	NO	NO	NO	NO	NO	NO	NO	NO
ATP1B3	No		NO	YES	YES	YES	YES	YES	YES	NO	NO	NO	NO	NO	NO
ATP1B3-AS1	No		NO	NO	NO	NO	NO	NO	NO	NO	NO	NO	NO	NO	NO
TFDP2	No	BMI	YES	YES	YES	YES	YES	YES	YES	NO	NO	NO	NO	NO	NO
GK5	No	BMI	NO	YES	YES	YES	YES	YES	YES	NO	NO	NO	NO	NO	NO
XRN1	No		NO	YES	YES	YES	YES	YES	YES	NO	NO	NO	NO	NO	NO
ATR	No	NDD	NO	YES	YES	YES	YES	YES	YES	NO	NO	NO	NO	NO	NO
AC109992.2	No		NO	NO	NO	NO	NO	NO	NO	NO	NO	NO	NO	NO	NO
PLS1	No		NO	NO	NO	YES	YES	YES	YES	NO	NO	NO	NO	NO	NO
PLS1-AS1	No		NO	NO	NO	NO	NO	NO	NO	NO	NO	NO	NO	NO	NO
AC072028.1	No		NO	NO	NO	NO	NO	NO	NO	NO	NO	NO	NO	NO	NO
TRPC1	No		NO	YES	YES	YES	YES	YES	YES	NO	NO	NO	NO	NO	NO
PCOLCE2	No	BMI	NO	YES	YES	YES	YES	YES	YES	NO	NO	NO	NO	NO	NO
AC021074.3	No		NO	NO	NO	NO	NO	NO	NO	NO	NO	NO	NO	NO	NO
PAQR9	No	BMI	NO	YES	YES	YES	YES	YES	YES	NO	NO	NO	NO	NO	NO
PAQR9-AS1	No		NO	NO	NO	YES	YES	YES	YES	NO	NO	NO	NO	NO	NO
U2SURP	No	OCD	NO	YES	YES	YES	YES	YES	YES	NO	NO	NO	NO	NO	NO
AC026304.1	No		NO	NO	NO	NO	YES	YES	YES	NO	NO	NO	NO	NO	NO
CHST2	No		NO	YES	YES	YES	YES	YES	YES	NO	NO	NO	YES	NO	NO
AC018450.1	No		NO	NO	NO	NO	NO	NO	NO	NO	NO	NO	NO	NO	NO
SLC9A9	No	ASD	NO	YES	YES	YES	YES	YES	YES	NO	NO	NO	NO	NO	NO
DIPK2A	No	ASD	NO	YES	YES	YES	YES	YES	YES	NO	NO	NO	NO	NO	NO
AC107021.2	No		NO	NO	NO	NO	NO	NO	NO	NO	NO	NO	NO	NO	NO
LNCSRLR	No		NO	NO	NO	NO	NO	NO	NO	NO	NO	NO	NO	NO	NO
PLOD2	No	BMI	NO	YES	YES	YES	YES	YES	YES	NO	NO	NO	NO	NO	NO
PLSCR4	No	BMI, ADHD, SCZ	NO	YES	YES	YES	YES	YES	YES	NO	NO	NO	NO	NO	NO
PLSCR2	No		NO	NO	NO	NO	NO	NO	NO	NO	NO	NO	NO	NO	NO
PLSCR1	No		NO	YES	YES	YES	YES	YES	YES	NO	NO	NO	NO	NO	NO
PLSCR5	No		NO	NO	NO	NO	NO	NO	NO	NO	NO	NO	NO	NO	NO
AC092957.1	No		NO	NO	NO	NO	NO	NO	NO	NO	NO	NO	NO	NO	NO
LINC02010	No		NO	NO	NO	NO	NO	NO	NO	NO	NO	NO	NO	NO	NO
ZIC4	No		NO	NO	NO	YES	NO	NO	YES	NO	NO	NO	NO	NO	NO
ZIC4-AS1	No		NO	NO	NO	NO	NO	NO	NO	NO	NO	NO	NO	NO	NO
ZIC1	No		YES	YES	YES	YES	YES	YES	YES	NO	NO	NO	NO	NO	NO
AC092958.1	No		NO	NO	YES	YES	NO	NO	YES	NO	NO	NO	NO	NO	NO
AC092958.4	No		NO	NO	NO	NO	NO	NO	NO	NO	NO	NO	NO	NO	NO
LINC02032	No		NO	NO	NO	NO	NO	NO	NO	NO	NO	NO	NO	NO	NO
AC025566.1	No		NO	NO	NO	NO	NO	NO	NO	NO	NO	NO	NO	NO	NO
AGTR1	No		NO	NO	NO	NO	YES	YES	YES	NO	NO	NO	NO	NO	NO
CPB1	No		NO	NO	NO	NO	NO	NO	NO	NO	NO	NO	NO	NO	NO
CPA3	No	BMI	NO	NO	NO	NO	NO	NO	NO	NO	NO	NO	NO	NO	NO
GYG1	No		NO	YES	YES	YES	YES	YES	YES	NO	NO	NO	NO	NO	NO
HLTF	No	BMI	NO	YES	YES	YES	YES	YES	YES	NO	NO	NO	NO	NO	NO
HPS3	No		NO	YES	YES	YES	YES	YES	YES	NO	NO	NO	NO	NO	NO
CP	No	SCZ	NO	NO	NO	NO	NO	NO	YES	NO	NO	NO	NO	NO	NO
AC093001.2	No		NO	NO	NO	NO	NO	NO	NO	NO	NO	NO	NO	NO	NO
AC093001.1	No		NO	NO	NO	NO	NO	NO	NO	NO	NO	NO	NO	NO	NO
TM4SF18	No		NO	NO	NO	YES	NO	NO	YES	NO	NO	NO	NO	NO	NO
TM4SF1	No		NO	YES	YES	YES	YES	YES	YES	NO	NO	YES	NO	NO	NO
TM4SF1-AS1	No		NO	NO	NO	NO	NO	NO	NO	NO	NO	NO	NO	NO	NO
TM4SF4	No		NO	NO	NO	NO	NO	NO	NO	NO	NO	NO	NO	NO	NO
WWTR1	No		NO	YES	YES	YES	YES	YES	YES	NO	NO	NO	NO	NO	NO
WWTR1-IT1	No		NO	NO	NO	NO	NO	NO	NO	NO	NO	NO	NO	NO	NO
WWTR1-AS1	No		NO	NO	NO	NO	NO	NO	NO	NO	NO	NO	NO	NO	NO
COMMD2	No		NO	YES	YES	YES	YES	YES	YES	NO	NO	NO	NO	NO	NO
ANKUB1	No		NO	NO	NO	NO	NO	NO	NO	NO	NO	NO	NO	NO	NO
RNF13	No	BMI, NDD	NO	YES	YES	YES	YES	YES	YES	NO	NO	NO	NO	NO	NO
PFN2	No		NO	YES	YES	YES	YES	YES	YES	NO	NO	NO	NO	NO	NO
AC117395.1	No		NO	NO	NO	NO	NO	NO	NO	NO	NO	NO	NO	NO	NO
AC117386.2	No		NO	NO	NO	NO	NO	NO	NO	NO	NO	NO	NO	NO	NO
LINC01998	No		NO	NO	NO	NO	NO	NO	NO	NO	NO	NO	NO	NO	NO
LINC01213	No		NO	NO	NO	NO	NO	NO	NO	NO	NO	NO	NO	NO	NO
LINC01214	No		NO	NO	NO	NO	NO	NO	NO	NO	NO	NO	NO	NO	NO
AC018545.1	No		NO	NO	NO	NO	NO	NO	NO	NO	NO	NO	NO	NO	NO
TSC22D2	No	ADHD	NO	YES	YES	YES	YES	YES	YES	NO	NO	NO	NO	NO	NO
SERP1	No		NO	YES	YES	YES	YES	YES	YES	NO	NO	NO	NO	NO	NO
EIF2A	No	BMI, NDD	NO	YES	YES	YES	YES	YES	YES	NO	NO	NO	NO	NO	NO
SELENOT	No		NO	YES	YES	YES	YES	YES	YES	NO	NO	NO	NO	NO	NO
ERICH6	No		NO	NO	NO	NO	NO	NO	NO	NO	NO	NO	NO	NO	NO
ERICH6-AS1	No		NO	NO	YES	YES	YES	YES	YES	NO	NO	NO	NO	NO	NO
AC011317.1	No		NO	NO	NO	NO	NO	NO	NO	NO	NO	NO	NO	NO	NO
SIAH2	No	BMI	NO	YES	YES	YES	YES	YES	YES	NO	NO	NO	NO	NO	NO
SIAH2-AS1	No		NO	NO	NO	NO	NO	NO	NO	NO	NO	NO	NO	NO	NO
CLRN1-AS1	No		NO	NO	NO	NO	NO	NO	NO	NO	NO	NO	NO	NO	NO
MINDY4B	No		NO	NO	NO	NO	NO	NO	NO	NO	NO	NO	NO	NO	NO
MED12L	No	BMI, MDD, ASD, NDD	NO	YES	YES	YES	YES	YES	YES	NO	NO	NO	YES	NO	NO
GPR171	No		NO	NO	NO	NO	NO	NO	NO	NO	NO	NO	NO	NO	NO
P2RY14	No		NO	NO	NO	NO	NO	NO	NO	NO	NO	NO	NO	NO	NO
AC078816.1	No		NO	NO	NO	NO	NO	NO	NO	NO	NO	NO	NO	NO	NO
GPR87	No		NO	NO	NO	NO	NO	NO	NO	NO	NO	NO	NO	NO	NO
P2RY13	Yes		NO	NO	NO	YES	NO	NO	YES	NO	NO	NO	NO	Tanycyte_1, Tanycyte_2	NO
P2RY12	Yes		NO	NO	NO	YES	NO	NO	YES	NO	NO	NO	NO	Tanycyte_1	NO
IGSF10	No		NO	YES	YES	YES	NO	NO	YES	NO	NO	NO	NO	NO	NO
LINC02066	No		NO	NO	NO	NO	NO	NO	NO	NO	NO	NO	NO	NO	NO
AADAC	No		NO	NO	NO	NO	NO	NO	NO	NO	NO	NO	NO	NO	NO
SUCNR1	No		NO	NO	NO	NO	NO	NO	NO	NO	NO	NO	NO	NO	NO
AC108718.1	No		NO	NO	NO	NO	NO	NO	NO	NO	NO	NO	NO	NO	NO
MBNL1	No	BMI, AD, MDD, SCZ	YES	YES	YES	YES	YES	YES	YES	NO	NO	NO	NO	NO	NO
MBNL1-AS1	No		NO	NO	NO	NO	NO	NO	NO	NO	NO	NO	NO	NO	NO
AC026347.1	No		NO	NO	NO	NO	NO	NO	NO	NO	NO	NO	NO	NO	NO
AC092924.1	No		NO	NO	NO	NO	NO	NO	NO	NO	NO	NO	NO	NO	NO
AC092924.2	No		NO	NO	NO	NO	NO	NO	NO	NO	NO	NO	NO	NO	NO
P2RY1	No		NO	YES	YES	YES	YES	YES	YES	NO	NO	NO	NO	NO	NO
AC117394.2	No		NO	NO	NO	NO	NO	NO	NO	NO	NO	NO	NO	NO	NO
RAP2B	No		NO	YES	YES	YES	YES	YES	YES	NO	NO	NO	NO	NO	NO
AC078788.1	No		NO	NO	NO	NO	NO	NO	NO	NO	NO	NO	NO	NO	NO
LINC02006	No		NO	NO	NO	NO	NO	NO	NO	NO	NO	NO	NO	NO	NO
C3orf79	No		NO	NO	NO	NO	NO	NO	NO	NO	NO	NO	NO	NO	NO
ARHGEF26-AS1	No	BMI	NO	YES	YES	YES	YES	YES	YES	NO	NO	NO	NO	NO	NO
ARHGEF26	No	BMI	NO	YES	YES	YES	YES	YES	YES	NO	NO	NO	NO	NO	NO
DHX36	No	BMI	NO	YES	YES	YES	YES	YES	YES	NO	NO	NO	NO	NO	NO
GPR149	No	OCD	NO	YES	YES	YES	YES	YES	YES	NO	NO	NO	NO	NO	NO
MME	No	BMI, AD	NO	NO	NO	NO	NO	NO	NO	NO	NO	NO	NO	NO	NO
STRIT1	No		NO	NO	NO	NO	NO	NO	NO	NO	NO	NO	NO	NO	NO
PLCH1	Yes	BMI, AD	NO	NO	NO	YES	YES	YES	YES	NO	NO	NO	NO	ARC_TAC3-ESR1, Tanycyte_2	VMH_CRHR2
PLCH1-AS1	No		NO	NO	NO	NO	NO	NO	NO	NO	NO	NO	NO	NO	NO
AC104472.1	No		NO	NO	NO	NO	NO	NO	NO	NO	NO	NO	NO	NO	NO
C3orf33	No		NO	YES	YES	YES	YES	YES	YES	NO	NO	NO	NO	NO	NO
SLC33A1	No	BMI	NO	YES	YES	YES	YES	YES	YES	NO	NO	NO	NO	NO	NO
AC104472.4	No		NO	NO	NO	NO	NO	NO	NO	NO	NO	NO	NO	NO	NO
GMPS	No	BMI	NO	YES	YES	YES	YES	YES	YES	NO	NO	NO	NO	NO	NO
AC104472.5	No		NO	NO	NO	NO	NO	NO	NO	NO	NO	NO	NO	NO	NO
KCNAB1	No		NO	YES	YES	YES	YES	YES	YES	NO	NO	NO	NO	NO	NO
AC091607.2	No		NO	NO	NO	NO	NO	NO	NO	NO	NO	NO	NO	NO	NO
KCNAB1-AS2	No		NO	NO	NO	NO	NO	NO	NO	NO	NO	NO	NO	NO	NO
AC084036.1	No		NO	YES	YES	YES	YES	YES	YES	NO	NO	NO	NO	NO	NO
SSR3	No	BMI	NO	YES	YES	YES	YES	YES	YES	NO	NO	NO	NO	NO	NO
TIPARP-AS1	No	BMI	NO	NO	NO	NO	NO	NO	NO	NO	NO	NO	NO	NO	NO
TIPARP	No	BMI, AUD	NO	YES	YES	YES	YES	YES	YES	NO	NO	NO	NO	NO	NO
LINC00886	No		NO	NO	NO	NO	NO	YES	YES	NO	NO	YES	NO	NO	NO
LEKR1	No		NO	NO	NO	NO	NO	NO	NO	NO	NO	NO	NO	NO	NO
LINC00880	No	BMI	NO	NO	NO	NO	NO	NO	NO	NO	NO	NO	NO	NO	NO
LINC02029	No		NO	NO	NO	NO	NO	NO	NO	NO	NO	NO	NO	NO	NO
LINC00881	No		NO	NO	NO	NO	NO	NO	NO	NO	NO	NO	NO	NO	NO
CCNL1	No	BMI	NO	YES	YES	YES	YES	YES	YES	NO	NO	NO	NO	NO	NO
AC104411.1	No		NO	NO	NO	NO	NO	NO	NO	NO	NO	NO	NO	NO	NO
AC092944.1	No		NO	NO	NO	YES	NO	YES	YES	NO	NO	NO	NO	NO	NO
AC092944.3	No		NO	NO	NO	NO	NO	NO	NO	NO	NO	NO	NO	NO	NO
VEPH1	No	MDD	NO	NO	NO	NO	NO	NO	NO	NO	NO	NO	NO	NO	NO
PTX3	No	BMI, MDD	NO	NO	NO	NO	YES	NO	YES	NO	NO	NO	NO	NO	NO
SLC66A1L	No		NO	NO	NO	NO	NO	YES	YES	NO	NO	NO	NO	NO	NO
SHOX2	No	BMI, MDD	NO	NO	NO	NO	NO	NO	NO	NO	NO	NO	NO	NO	NO
RSRC1	No	BMI, ADHD, ASD, MDD, NDD	NO	YES	YES	YES	YES	YES	YES	NO	NO	NO	YES	NO	NO
AC106707.1	No		NO	NO	NO	NO	NO	NO	NO	NO	NO	NO	NO	NO	NO
MLF1	No	MDD, ASD	NO	YES	YES	YES	YES	YES	YES	NO	NO	NO	NO	NO	NO
GFM1	No	MDD, NDD	NO	YES	YES	YES	YES	YES	YES	NO	NO	NO	NO	NO	NO
LXN	No	MDD	NO	YES	YES	YES	YES	YES	YES	NO	NO	NO	YES	NO	NO
AC080013.4	No		NO	NO	NO	NO	NO	NO	NO	NO	NO	NO	NO	NO	NO
AC080013.6	No		NO	NO	NO	NO	NO	NO	NO	NO	NO	NO	NO	NO	NO
RARRES1	No	BMI, MDD	NO	NO	NO	YES	YES	NO	YES	NO	NO	NO	NO	NO	NO
MFSD1	No	MDD	NO	YES	YES	YES	YES	YES	YES	NO	NO	NO	NO	NO	NO
AC080013.1	No		NO	YES	YES	YES	YES	YES	YES	NO	NO	NO	NO	NO	NO
AC080013.3	No		NO	NO	NO	NO	NO	NO	NO	NO	NO	NO	NO	NO	NO
AC080013.5	No		NO	NO	NO	NO	NO	NO	NO	NO	NO	NO	NO	NO	NO
IQCJ-SCHIP1	No	BMI	NO	NO	NO	YES	NO	YES	YES	NO	NO	NO	NO	NO	NO
IQCJ	No		NO	NO	NO	NO	NO	NO	NO	NO	NO	NO	NO	NO	NO
AC092943.2	No		NO	NO	NO	NO	NO	NO	NO	NO	NO	NO	NO	NO	NO
IQCJ-SCHIP1-AS1	No		NO	NO	NO	NO	NO	NO	NO	NO	NO	NO	NO	NO	NO
SCHIP1	No		NO	NO	NO	NO	NO	NO	NO	NO	NO	NO	NO	NO	NO
IL12A-AS1	No		NO	NO	NO	NO	NO	NO	NO	NO	NO	NO	NO	NO	NO
IL12A	No		NO	NO	NO	NO	NO	NO	NO	NO	NO	NO	NO	NO	NO
C3orf80	No		NO	YES	YES	YES	NO	YES	YES	NO	NO	NO	NO	NO	NO
IFT80	No		NO	YES	YES	YES	YES	YES	YES	NO	NO	NO	NO	NO	NO
SMC4	No		NO	NO	YES	YES	YES	YES	YES	NO	NO	NO	NO	NO	NO
TRIM59	No		NO	NO	NO	NO	NO	NO	NO	NO	NO	NO	NO	NO	NO
KPNA4	No	BMI, ADHD	NO	YES	YES	YES	YES	YES	YES	NO	NO	NO	NO	NO	NO
AC069224.1	No		NO	NO	NO	NO	NO	YES	NO	NO	NO	NO	NO	NO	NO
PPM1L	No	BMI	NO	YES	YES	YES	YES	YES	YES	NO	NO	NO	NO	NO	NO
B3GALNT1	No		NO	YES	YES	YES	YES	YES	YES	NO	NO	NO	NO	NO	NO
NMD3	No	BMI, SCZ	NO	YES	YES	YES	YES	YES	YES	NO	NO	NO	NO	NO	NO
SPTSSB	No		NO	YES	YES	YES	NO	NO	YES	NO	NO	NO	NO	NO	NO
LINC02067	No		NO	NO	NO	NO	NO	NO	NO	NO	NO	NO	NO	NO	NO
AC112491.1	No		NO	NO	NO	NO	NO	NO	NO	NO	NO	NO	NO	NO	NO
AC131211.1	No		NO	NO	NO	NO	NO	NO	NO	NO	NO	NO	NO	NO	NO
AC128685.1	No		NO	NO	NO	NO	NO	NO	NO	NO	NO	NO	NO	NO	NO
LINC01192	No		NO	NO	NO	NO	NO	NO	NO	NO	NO	NO	NO	NO	NO
LINC01324	No		NO	NO	NO	NO	NO	NO	NO	NO	NO	NO	NO	NO	NO
SI	No		NO	NO	NO	NO	NO	NO	NO	NO	NO	NO	NO	NO	NO
LINC02023	No		NO	NO	NO	NO	NO	NO	NO	NO	NO	NO	NO	NO	NO
SLITRK3	No		NO	YES	YES	YES	YES	YES	YES	NO	NO	NO	NO	NO	NO
LINC01322	No		NO	YES	YES	YES	NO	YES	YES	NO	NO	YES	NO	NO	NO
BCHE	No	MDD, AD, BMI	NO	YES	YES	YES	YES	YES	YES	NO	NO	NO	NO	NO	NO
AC069439.2	No		NO	NO	NO	NO	NO	NO	NO	NO	NO	NO	NO	NO	NO
ZBBX	Yes		NO	NO	NO	NO	YES	YES	YES	NO	NO	NO	NO	ARC_TAC3-ESR1, Tanycyte_1, Tanycyte_2	NO
SERPINI2	No		NO	NO	NO	NO	NO	NO	NO	NO	NO	NO	NO	NO	NO
WDR49	No		NO	NO	NO	YES	NO	YES	YES	NO	NO	NO	NO	NO	NO
PDCD10	No	BMI, NDD	NO	YES	YES	YES	YES	YES	YES	NO	NO	NO	NO	NO	NO
SERPINI1	No	SCZ, BMI, Panic	NO	YES	YES	YES	YES	YES	YES	NO	NO	NO	YES	NO	NO
AC079822.1	No		NO	NO	NO	NO	NO	NO	NO	NO	NO	NO	NO	NO	NO
AC026353.1	No		NO	NO	NO	NO	NO	NO	NO	NO	NO	NO	NO	NO	NO
GOLIM4	No	BMI	NO	YES	YES	YES	YES	YES	YES	NO	NO	NO	NO	NO	NO
AC069243.1	No		NO	NO	NO	NO	NO	NO	NO	NO	NO	NO	NO	NO	NO
AC124893.1	No		NO	NO	NO	NO	NO	NO	NO	NO	NO	NO	NO	NO	NO
LINC02082	No		NO	NO	NO	NO	NO	NO	NO	NO	NO	NO	NO	NO	NO
AC092954.1	No		NO	NO	NO	NO	NO	NO	NO	NO	NO	NO	NO	NO	NO
AC092954.2	No		NO	NO	NO	NO	NO	NO	NO	NO	NO	NO	NO	NO	NO
LINC01997	No		NO	NO	NO	NO	NO	NO	NO	NO	NO	NO	NO	NO	NO
MECOM	No		NO	NO	NO	NO	NO	NO	NO	NO	NO	NO	NO	NO	NO
TERC	No		NO	NO	NO	NO	NO	NO	NO	NO	NO	NO	NO	NO	NO
ACTRT3	No		NO	NO	NO	NO	NO	NO	YES	NO	NO	NO	NO	NO	NO
AC078802.1	No		NO	NO	NO	NO	NO	NO	NO	NO	NO	NO	NO	NO	NO
MYNN	No	BMI	YES	YES	YES	YES	YES	YES	YES	NO	NO	NO	NO	NO	NO
AC078795.1	No		NO	NO	NO	NO	NO	NO	NO	NO	NO	NO	NO	NO	NO
LRRC34	No	MDD	NO	YES	YES	YES	YES	YES	YES	NO	NO	NO	NO	NO	NO
AC078795.3	No		NO	NO	NO	NO	NO	NO	NO	NO	NO	NO	NO	NO	NO
AC078795.2	No		NO	NO	NO	NO	NO	NO	NO	NO	NO	NO	NO	NO	NO
LRRIQ4	No		NO	NO	NO	NO	NO	NO	NO	NO	NO	NO	NO	NO	NO
LRRC31	No		NO	NO	NO	NO	NO	NO	NO	NO	NO	NO	NO	NO	NO
AC008040.1	No		NO	NO	NO	NO	NO	NO	NO	NO	NO	NO	NO	NO	NO
SEC62	No	BMI	NO	YES	YES	YES	YES	YES	YES	NO	NO	NO	NO	NO	NO
GPR160	No	BMI	NO	NO	NO	NO	NO	NO	NO	NO	NO	NO	NO	NO	NO
PHC3	No		NO	YES	YES	YES	YES	YES	YES	NO	NO	NO	NO	NO	NO
PRKCI	No	BMI, MDD	NO	YES	YES	YES	YES	YES	YES	NO	NO	NO	NO	NO	NO
AC073288.1	No		NO	NO	NO	NO	NO	NO	NO	NO	NO	NO	NO	NO	NO
SKIL	No		YES	YES	YES	YES	YES	YES	YES	NO	NO	YES	NO	NO	NO
AC073288.2	No		NO	NO	NO	NO	NO	NO	NO	NO	NO	NO	NO	NO	NO
CLDN11	Yes	BMI	NO	YES	YES	YES	YES	YES	YES	NO	NO	NO	NO	Tanycyte_2	NO
SLC7A14-AS1	No		NO	NO	NO	NO	NO	NO	NO	NO	NO	NO	NO	NO	NO
SLC7A14	No		NO	YES	YES	YES	YES	YES	YES	NO	NO	NO	NO	NO	NO
AC026316.3	No		NO	NO	NO	NO	NO	NO	NO	NO	NO	NO	NO	NO	NO
AC026316.5	No		NO	NO	NO	NO	NO	NO	NO	NO	NO	NO	NO	NO	NO
AC026316.2	No		NO	NO	NO	NO	NO	NO	NO	NO	NO	NO	NO	NO	NO
RPL22L1	No	BMI	NO	YES	YES	YES	YES	YES	YES	NO	NO	NO	NO	NO	NO
EIF5A2	No	BMI	NO	YES	YES	YES	YES	YES	YES	NO	NO	NO	NO	NO	NO
AC061708.1	No		NO	NO	NO	NO	NO	NO	NO	NO	NO	NO	NO	NO	NO
SLC2A2	No	BMI	NO	NO	NO	NO	NO	NO	NO	NO	NO	NO	NO	NO	NO
TNIK	No	BMI, SCZ	NO	YES	YES	YES	YES	YES	YES	NO	NO	NO	NO	NO	NO
AC092919.1	No		NO	NO	NO	NO	NO	NO	NO	NO	NO	NO	NO	NO	NO
PLD1	No		NO	NO	NO	YES	NO	NO	YES	NO	NO	NO	NO	NO	NO
TMEM212	No		NO	NO	NO	NO	NO	NO	NO	NO	NO	NO	NO	NO	NO
FNDC3B	No	BMI	NO	YES	YES	YES	YES	YES	YES	NO	NO	NO	NO	NO	NO
GHSR	No	AUD	NO	NO	NO	NO	NO	NO	YES	NO	NO	NO	NO	NO	NO
TNFSF10	No		NO	NO	NO	YES	NO	NO	YES	NO	NO	NO	YES	NO	NO
LINC02068	No		NO	NO	NO	NO	NO	NO	NO	NO	NO	NO	NO	NO	NO
NCEH1	No	BMI	NO	YES	YES	YES	YES	YES	YES	NO	NO	NO	NO	NO	NO
AC108667.2	No		NO	NO	NO	NO	NO	NO	NO	NO	NO	NO	NO	NO	NO
ECT2	No		NO	NO	YES	YES	YES	YES	YES	NO	NO	YES	NO	NO	NO
SPATA16	No		NO	NO	NO	NO	NO	NO	NO	NO	NO	NO	NO	NO	NO
NLGN1	No	MDD, BMI, ASD, SCZ	NO	YES	YES	YES	YES	YES	YES	NO	NO	NO	NO	NO	NO
NAALADL2	No	MDD, ASD	NO	NO	NO	NO	NO	NO	NO	NO	NO	NO	NO	NO	NO
AC008180.2	No		NO	NO	NO	NO	NO	NO	NO	NO	NO	NO	NO	NO	NO
AC104640.1	No		NO	NO	NO	NO	NO	NO	NO	NO	NO	NO	NO	NO	NO
LINC01208	No		NO	NO	NO	NO	NO	NO	NO	NO	NO	NO	NO	NO	NO
LINC01209	No		NO	NO	NO	NO	NO	NO	NO	NO	NO	NO	NO	NO	NO
TBL1XR1	No	BMI, OCD, ASD, SCZ, NDD	YES	YES	YES	YES	YES	YES	YES	NO	NO	NO	NO	NO	NO
TBL1XR1-AS1	No		NO	NO	NO	NO	NO	NO	NO	NO	NO	NO	NO	NO	NO
LINC00501	No		NO	NO	NO	NO	NO	NO	NO	NO	NO	NO	NO	NO	NO
AC117465.1	No		NO	NO	NO	NO	NO	NO	NO	NO	NO	NO	NO	NO	NO
LINC00578	No	MDD	NO	NO	NO	NO	NO	NO	NO	NO	NO	NO	NO	NO	NO
AC026355.2	No		NO	NO	NO	NO	NO	NO	NO	NO	NO	NO	NO	NO	NO
LINC02015	No		NO	NO	NO	NO	NO	NO	NO	NO	NO	NO	NO	NO	NO
AC007953.2	No		NO	NO	NO	NO	NO	NO	NO	NO	NO	NO	NO	NO	NO
AC110992.1	No		NO	NO	NO	NO	NO	NO	NO	NO	NO	NO	NO	NO	NO
AC117453.1	No		NO	NO	NO	NO	NO	NO	NO	NO	NO	NO	NO	NO	NO
KCNMB2	No		NO	NO	NO	YES	YES	YES	YES	YES	NO	YES	NO	NO	NO
LINC01014	No		NO	NO	NO	NO	NO	NO	NO	NO	NO	NO	NO	NO	NO
KCNMB2-AS1	No		NO	NO	NO	NO	NO	NO	NO	NO	NO	NO	NO	NO	NO
ZMAT3	No		NO	YES	YES	YES	YES	YES	YES	NO	NO	NO	NO	NO	NO
AC076966.2	No		NO	NO	NO	NO	NO	NO	NO	NO	NO	NO	NO	NO	NO
PIK3CA	No	SCZ	NO	YES	YES	YES	YES	YES	YES	NO	NO	NO	NO	NO	NO
KCNMB3	No		NO	NO	NO	NO	NO	NO	NO	NO	NO	NO	NO	NO	NO
ZNF639	No		NO	YES	YES	YES	YES	YES	YES	NO	NO	NO	NO	NO	NO
AC007823.1	No		NO	NO	NO	NO	NO	NO	NO	NO	NO	NO	NO	NO	NO
MFN1	No	BMI	NO	YES	YES	YES	YES	YES	YES	NO	NO	NO	NO	NO	NO
GNB4	No	BMI	NO	YES	YES	YES	YES	YES	YES	NO	NO	NO	NO	NO	NO
AC007620.2	No		NO	NO	NO	NO	NO	NO	NO	NO	NO	NO	NO	NO	NO
AC007620.3	No		NO	NO	NO	NO	NO	NO	NO	NO	NO	NO	NO	NO	NO
ACTL6A	No	NDD	NO	NO	YES	YES	YES	YES	YES	NO	NO	YES	NO	NO	NO
AC090425.3	No		NO	NO	NO	NO	NO	NO	NO	NO	NO	NO	NO	NO	NO
AC090425.2	No		NO	NO	NO	NO	NO	NO	NO	NO	NO	NO	NO	NO	NO
MRPL47	No		NO	YES	YES	YES	YES	YES	YES	NO	NO	NO	NO	NO	NO
NDUFB5	No		NO	YES	YES	YES	YES	YES	YES	NO	NO	NO	YES	NO	NO
USP13	No	OCD	NO	YES	YES	YES	YES	YES	YES	NO	NO	YES	NO	NO	NO
PEX5L	No	OCD, MDD	NO	YES	YES	YES	YES	YES	YES	NO	NO	NO	NO	NO	NO
AC007687.1	No		NO	NO	NO	NO	NO	NO	NO	NO	NO	NO	NO	NO	NO
PEX5L-AS1	No		NO	NO	NO	NO	NO	NO	NO	NO	NO	NO	NO	NO	NO
PEX5L-AS2	No		NO	NO	NO	NO	NO	NO	NO	NO	NO	NO	NO	NO	NO
AC092939.1	No		NO	NO	NO	NO	NO	NO	NO	NO	NO	NO	NO	NO	NO
LINC02053	No		NO	NO	NO	NO	NO	NO	NO	NO	NO	NO	NO	NO	NO
AC125618.1	No		NO	NO	NO	NO	NO	NO	NO	NO	NO	NO	NO	NO	NO
TTC14	No	BMI, SCZ	NO	YES	YES	YES	YES	YES	YES	NO	NO	NO	NO	NO	NO
CCDC39	No	SCZ, BMI	NO	NO	NO	YES	NO	NO	YES	NO	NO	NO	NO	NO	NO
CCDC39-AS1	No		NO	NO	NO	NO	NO	NO	NO	NO	NO	NO	NO	NO	NO
AC108734.4	No		NO	NO	NO	NO	NO	NO	NO	NO	NO	NO	NO	NO	NO
FXR1	No	BMI, SCZ	NO	YES	YES	YES	YES	YES	YES	NO	NO	NO	NO	NO	NO
DNAJC19	No	SCZ	NO	YES	YES	YES	YES	YES	YES	NO	NO	NO	NO	NO	NO
SOX2-OT	No	BMI, SCZ	NO	YES	YES	YES	YES	YES	YES	NO	NO	NO	NO	NO	NO
AC068308.1	No		NO	NO	NO	YES	NO	NO	YES	NO	NO	NO	NO	NO	NO
AC125613.1	No		NO	NO	NO	NO	NO	NO	NO	NO	NO	NO	NO	NO	NO
SOX2	Yes	NDD	YES	YES	YES	YES	YES	YES	YES	NO	NO	NO	NO	Tanycyte_2	NO
LINC01206	No		NO	NO	NO	NO	NO	NO	NO	NO	NO	NO	NO	NO	NO
AC012081.2	No		NO	NO	NO	NO	NO	NO	NO	NO	NO	NO	NO	NO	NO
LINC01994	No		NO	NO	NO	NO	NO	NO	NO	NO	NO	NO	NO	NO	NO
LINC01995	No		NO	NO	NO	NO	NO	NO	NO	NO	NO	NO	NO	NO	NO
AC021055.1	No		NO	NO	NO	NO	NO	NO	NO	NO	NO	NO	NO	NO	NO
LINC02031	No		NO	NO	NO	NO	NO	NO	NO	NO	NO	NO	NO	NO	NO
AC083801.2	No		NO	NO	NO	NO	NO	NO	NO	NO	NO	NO	NO	NO	NO
AC069431.1	No		NO	NO	NO	NO	NO	NO	NO	NO	NO	NO	NO	NO	NO
ATP11B	No	BMI	NO	YES	YES	YES	YES	YES	YES	NO	NO	NO	NO	NO	NO
AC092953.2	No		NO	NO	NO	NO	NO	NO	NO	NO	NO	NO	NO	NO	NO
DCUN1D1	No	BMI	NO	YES	YES	YES	YES	YES	YES	NO	NO	NO	NO	NO	NO
MCCC1	No	NDD	NO	YES	YES	YES	YES	YES	YES	NO	NO	NO	NO	NO	NO
MCCC1-AS1	No		NO	NO	NO	NO	NO	NO	NO	NO	NO	NO	NO	NO	NO
LAMP3	No		NO	NO	NO	NO	NO	NO	NO	NO	NO	NO	NO	NO	NO
MCF2L2	No	BMI	NO	YES	YES	YES	YES	YES	YES	NO	NO	NO	NO	NO	NO
B3GNT5	No	BMI	NO	NO	NO	YES	NO	YES	YES	NO	NO	NO	NO	NO	NO
KLHL6	No		NO	NO	NO	NO	NO	NO	NO	NO	NO	NO	NO	NO	NO
KLHL24	No	BMI	NO	YES	YES	YES	YES	YES	YES	NO	NO	NO	NO	NO	NO
YEATS2	No	BMI, OCD, ASD	YES	YES	YES	YES	YES	YES	YES	NO	NO	NO	NO	NO	NO
YEATS2-AS1	No	BMI	NO	NO	NO	NO	NO	NO	NO	NO	NO	NO	NO	NO	NO
MAP6D1	No	BMI, SCZ	NO	YES	YES	YES	YES	YES	YES	NO	NO	NO	NO	NO	NO
PARL	No		NO	YES	YES	YES	YES	YES	YES	NO	NO	NO	NO	NO	NO
ABCC5	No	BMI	NO	YES	YES	YES	YES	YES	YES	NO	NO	NO	NO	NO	NO
ABCC5-AS1	No		NO	NO	NO	NO	NO	NO	NO	NO	NO	NO	NO	NO	NO
HTR3D	No	SCZ	NO	NO	NO	NO	NO	NO	NO	NO	NO	NO	NO	NO	NO
HTR3C	No	ASD	NO	NO	NO	NO	NO	NO	NO	NO	NO	NO	NO	NO	NO
AC131235.3	No		NO	NO	NO	NO	NO	NO	NO	NO	NO	NO	NO	NO	NO
AC131235.2	No		NO	NO	NO	NO	NO	NO	NO	NO	NO	NO	NO	NO	NO
EIF2B5	No	NDD	NO	YES	YES	YES	YES	YES	YES	NO	NO	NO	NO	NO	NO
DVL3	No	BMI, ASD	NO	YES	YES	YES	YES	YES	YES	NO	NO	NO	NO	NO	NO
AP2M1	No	BMI, NDD	NO	YES	YES	YES	YES	YES	YES	NO	NO	NO	NO	NO	NO
ABCF3	No		NO	YES	YES	YES	YES	YES	YES	NO	NO	NO	NO	NO	NO
VWA5B2	No		NO	YES	YES	YES	YES	YES	YES	NO	NO	NO	NO	NO	NO
ALG3	No	NDD	NO	YES	YES	YES	YES	YES	YES	NO	NO	NO	NO	NO	NO
EEF1AKMT4	No		NO	NO	NO	NO	NO	NO	NO	NO	NO	NO	NO	NO	NO
CAMK2N2	No		NO	YES	YES	YES	YES	YES	YES	NO	NO	NO	NO	NO	NO
ECE2	No	BMI	NO	YES	YES	YES	YES	YES	YES	NO	NO	NO	NO	NO	NO
PSMD2	No	BMI	NO	YES	YES	YES	YES	YES	YES	NO	NO	NO	NO	NO	NO
EIF4G1	No		NO	YES	YES	YES	YES	YES	YES	NO	NO	NO	NO	NO	NO
FAM131A	No	BMI	NO	YES	YES	YES	YES	YES	YES	NO	NO	NO	NO	NO	NO
CLCN2	No	BIP	NO	NO	YES	YES	YES	YES	YES	NO	NO	NO	NO	NO	NO
POLR2H	No		NO	YES	YES	YES	YES	YES	YES	NO	NO	NO	NO	NO	NO
THPO	No		NO	NO	NO	NO	NO	NO	NO	NO	NO	NO	NO	NO	NO
CHRD	No		NO	NO	NO	NO	NO	NO	NO	NO	NO	NO	NO	NO	NO
LINC02054	No		NO	NO	NO	NO	NO	NO	NO	NO	NO	NO	NO	NO	NO
LINC01840	No		NO	NO	NO	NO	NO	NO	NO	NO	NO	NO	NO	NO	NO
EPHB3	No		NO	YES	YES	YES	YES	YES	YES	NO	NO	NO	NO	NO	NO
MAGEF1	No		NO	YES	YES	YES	YES	YES	YES	NO	NO	NO	NO	NO	NO
AC107294.2	No		NO	NO	NO	NO	NO	NO	NO	NO	NO	NO	NO	NO	NO
LINC02069	No		NO	NO	NO	NO	NO	NO	NO	NO	NO	NO	NO	NO	NO
AC107294.3	No		NO	NO	NO	NO	NO	NO	NO	NO	NO	NO	NO	NO	NO
AC107294.1	No		NO	NO	NO	NO	NO	NO	NO	NO	NO	NO	NO	NO	NO
VPS8	No	BMI	NO	YES	YES	YES	YES	YES	YES	NO	NO	NO	NO	NO	NO
C3orf70	No		NO	YES	YES	YES	YES	YES	YES	NO	NO	NO	NO	NO	NO
EHHADH	No		NO	NO	NO	YES	NO	YES	YES	NO	NO	NO	NO	NO	NO
MAP3K13	No		NO	YES	YES	YES	YES	YES	YES	NO	NO	NO	NO	NO	NO
TMEM41A	No		NO	YES	YES	YES	YES	YES	YES	NO	NO	NO	NO	NO	NO
AC099661.1	No		NO	NO	NO	NO	NO	NO	NO	NO	NO	NO	NO	NO	NO
LIPH	No	BMI	NO	NO	NO	NO	NO	NO	NO	NO	NO	NO	NO	NO	NO
SENP2	No		NO	YES	YES	YES	YES	YES	YES	NO	NO	NO	NO	NO	NO
IGF2BP2	No	BMI, SCZ	NO	NO	NO	YES	NO	YES	YES	NO	NO	NO	NO	NO	NO
TRA2B	No		NO	YES	YES	YES	YES	YES	YES	NO	NO	NO	NO	NO	NO
ETV5	No	BMI	YES	YES	YES	YES	YES	YES	YES	NO	NO	YES	NO	NO	NO
DGKG	No	BMI	NO	YES	YES	YES	YES	YES	YES	NO	NO	NO	NO	NO	NO
LINC02020	No		NO	NO	NO	NO	NO	NO	NO	NO	NO	NO	NO	NO	NO
LINC02052	No		NO	NO	NO	NO	NO	NO	NO	NO	NO	NO	NO	NO	NO
CRYGS	No		NO	NO	NO	NO	NO	NO	YES	NO	NO	NO	NO	NO	NO
TBCCD1	No		NO	NO	NO	YES	NO	YES	YES	NO	NO	NO	NO	NO	NO
DNAJB11	No	BMI	NO	YES	YES	YES	YES	YES	YES	NO	NO	NO	NO	NO	NO
AC068631.1	No		NO	NO	NO	NO	NO	NO	NO	NO	NO	NO	NO	NO	NO
AHSG	No		NO	NO	NO	NO	NO	NO	NO	NO	NO	NO	NO	NO	NO
FETUB	No		NO	NO	NO	NO	NO	NO	NO	NO	NO	NO	NO	NO	NO
HRG	No		NO	NO	NO	NO	NO	NO	NO	NO	NO	NO	NO	NO	NO
KNG1	No		NO	NO	NO	NO	NO	NO	NO	NO	NO	NO	NO	NO	NO
AC112907.3	No		NO	NO	NO	NO	NO	NO	NO	NO	NO	NO	NO	NO	NO
EIF4A2	No	BMI	NO	YES	YES	YES	YES	YES	YES	NO	NO	NO	NO	NO	NO
RFC4	No	OCD	NO	NO	YES	YES	YES	YES	YES	NO	NO	NO	NO	NO	NO
AC112907.1	No		NO	NO	NO	NO	NO	NO	NO	NO	NO	NO	NO	NO	NO
LINC02043	No		NO	NO	NO	NO	NO	NO	NO	NO	NO	NO	NO	NO	NO
ADIPOQ	No	BMI	NO	NO	NO	NO	NO	NO	NO	NO	NO	NO	NO	NO	NO
ADIPOQ-AS1	No		NO	NO	NO	NO	NO	NO	NO	NO	NO	NO	NO	NO	NO
ST6GAL1	No	MDD	NO	YES	YES	YES	YES	YES	YES	NO	NO	NO	NO	NO	NO
RPL39L	No	BMI	NO	YES	YES	YES	YES	YES	YES	NO	NO	NO	NO	NO	NO
AC007920.1	No		NO	NO	NO	NO	NO	NO	NO	NO	NO	NO	NO	NO	NO
RTP1	No		NO	NO	YES	YES	YES	YES	YES	NO	NO	NO	NO	NO	NO
MASP1	No	NDD	NO	YES	YES	YES	YES	YES	YES	NO	NO	NO	NO	NO	NO
AC007920.2	No		NO	NO	NO	NO	NO	NO	NO	NO	NO	NO	NO	NO	NO
RTP4	No	MDD	NO	NO	NO	NO	NO	YES	YES	NO	NO	NO	NO	NO	NO
SST	Yes	MDD, SCZ	NO	YES	YES	YES	YES	YES	YES	NO	NO	NO	NO	ARC_AGRP, ARC_SLC17A7-Glia-Mixed, Tanycyte_1, Tanycyte_2	NO
RTP2	No		NO	NO	NO	NO	NO	NO	NO	NO	NO	NO	NO	NO	NO
BCL6	No	BMI	YES	YES	YES	YES	YES	YES	YES	NO	NO	NO	NO	NO	NO
AC072022.2	No		NO	NO	NO	NO	NO	NO	NO	NO	NO	NO	NO	NO	NO
LINC01991	No		NO	NO	NO	NO	NO	NO	NO	NO	NO	NO	NO	NO	NO
AC092941.1	No		NO	NO	NO	NO	NO	NO	NO	NO	NO	NO	NO	NO	NO
AC022498.1	No		NO	NO	NO	NO	NO	NO	NO	NO	NO	NO	NO	NO	NO
LPP-AS2	No		NO	NO	NO	NO	NO	NO	YES	NO	NO	NO	NO	NO	NO
LPP	No	BMI, ADHD	NO	YES	YES	YES	YES	YES	YES	NO	NO	NO	NO	NO	NO
TPRG1-AS1	No		NO	NO	NO	NO	NO	NO	NO	NO	NO	NO	NO	NO	NO
TPRG1	No		NO	NO	NO	NO	NO	NO	NO	NO	NO	NO	NO	NO	NO
TP63	No		NO	NO	NO	NO	NO	NO	NO	NO	NO	NO	NO	NO	NO
P3H2	No		NO	NO	NO	YES	YES	YES	YES	NO	NO	NO	NO	NO	NO
P3H2-AS1	No		NO	NO	NO	NO	NO	NO	NO	NO	NO	NO	NO	NO	NO
CLDN1	No		NO	NO	NO	NO	NO	NO	NO	NO	NO	NO	NO	NO	NO
CLDN16	No		NO	NO	NO	NO	NO	NO	NO	NO	NO	NO	NO	NO	NO
IL1RAP	No		NO	NO	YES	YES	YES	YES	YES	NO	NO	NO	NO	NO	NO
GMNC	No		NO	NO	NO	NO	NO	NO	NO	NO	NO	NO	NO	NO	NO
OSTN	No	MDD	NO	NO	NO	NO	NO	NO	NO	NO	NO	NO	NO	NO	NO
OSTN-AS1	No		NO	NO	NO	NO	NO	NO	NO	NO	NO	NO	NO	NO	NO
UTS2B	No		NO	NO	NO	NO	NO	NO	NO	NO	NO	NO	NO	NO	NO
CCDC50	No	BMI	NO	YES	YES	YES	YES	YES	YES	NO	NO	NO	NO	NO	NO
AC073365.1	No		NO	NO	NO	NO	NO	NO	NO	NO	NO	NO	NO	NO	NO
AC026320.1	No		NO	NO	NO	NO	NO	NO	NO	NO	NO	NO	NO	NO	NO
FGF12	No	NDD	NO	YES	YES	YES	YES	YES	YES	NO	NO	NO	NO	NO	NO
FGF12-AS3	No		NO	NO	NO	NO	NO	NO	NO	NO	NO	NO	NO	NO	NO
MB21D2	No		NO	YES	YES	YES	YES	YES	YES	NO	NO	NO	NO	NO	NO
PLAAT1	No		NO	NO	YES	YES	YES	YES	YES	NO	NO	NO	NO	NO	NO
ATP13A5	No		NO	NO	NO	NO	NO	NO	NO	NO	NO	NO	NO	NO	NO
ATP13A5-AS1	No	MDD	NO	NO	NO	NO	NO	NO	NO	NO	NO	NO	NO	NO	NO
ATP13A4	No	MDD	NO	YES	YES	YES	YES	YES	YES	NO	NO	NO	NO	NO	NO
ATP13A4-AS1	No		NO	NO	NO	NO	NO	NO	NO	NO	NO	NO	NO	NO	NO
OPA1	No	MDD, SCZ	NO	YES	YES	YES	YES	YES	YES	NO	NO	NO	NO	NO	NO
OPA1-AS1	No		NO	NO	NO	NO	NO	NO	NO	NO	NO	NO	NO	NO	NO
AC069421.2	No		NO	NO	NO	NO	NO	NO	NO	NO	NO	NO	NO	NO	NO
AC069421.3	No		NO	NO	NO	NO	NO	NO	NO	NO	NO	NO	NO	NO	NO
LINC02026	No		NO	NO	NO	NO	NO	NO	NO	NO	NO	NO	NO	NO	NO
AC024559.1	No		NO	NO	NO	NO	NO	NO	NO	NO	NO	NO	NO	NO	NO
LINC02028	No		NO	NO	NO	NO	NO	NO	NO	NO	NO	NO	NO	NO	NO
AC080129.2	No		NO	NO	NO	NO	NO	NO	NO	NO	NO	NO	NO	NO	NO
HES1	Yes		YES	YES	YES	YES	YES	YES	YES	NO	NO	NO	NO	Tanycyte_2	VMH_CRHR2
LINC02036	No		NO	NO	NO	NO	NO	NO	NO	NO	NO	NO	NO	NO	NO
LINC02037	No		NO	NO	NO	NO	NO	NO	NO	NO	NO	NO	NO	NO	NO
LINC02048	No		NO	NO	NO	NO	NO	NO	NO	NO	NO	NO	NO	NO	NO
LINC00887	No		NO	NO	NO	NO	NO	NO	NO	NO	NO	NO	NO	NO	NO
CPN2	No		NO	NO	NO	NO	NO	NO	NO	NO	NO	NO	NO	NO	NO
LRRC15	No	OCD	NO	NO	NO	NO	NO	NO	NO	NO	NO	NO	NO	NO	NO
GP5	No		NO	NO	NO	NO	NO	NO	NO	NO	NO	NO	NO	NO	NO
ATP13A3	No		NO	YES	YES	YES	YES	YES	YES	NO	NO	NO	NO	NO	NO
LINC00884	No		NO	YES	YES	YES	YES	YES	YES	NO	NO	NO	NO	NO	NO
AC108676.1	No		NO	NO	NO	NO	NO	NO	NO	NO	NO	NO	NO	NO	NO
TMEM44-AS1	No		NO	NO	YES	YES	YES	YES	YES	NO	NO	NO	NO	NO	NO
TMEM44	No		NO	NO	YES	YES	NO	YES	YES	NO	NO	NO	NO	NO	NO
AC046143.1	No		NO	NO	NO	NO	NO	NO	NO	NO	NO	NO	NO	NO	NO
AC046143.2	No		NO	NO	NO	NO	NO	NO	NO	NO	NO	NO	NO	NO	NO
LSG1	No	BMI, ADHD	NO	YES	YES	YES	YES	YES	YES	NO	NO	NO	NO	NO	NO
FAM43A	No	BMI	NO	NO	NO	YES	YES	YES	YES	NO	NO	NO	NO	NO	NO
LINC01968	No		NO	NO	NO	NO	NO	NO	NO	NO	NO	NO	NO	NO	NO
LINC01972	No		NO	NO	NO	NO	NO	NO	NO	NO	NO	NO	NO	NO	NO
XXYLT1	No	BMI	NO	YES	YES	YES	YES	YES	YES	NO	NO	NO	NO	NO	NO
XXYLT1-AS2	No	BMI	NO	NO	NO	NO	NO	NO	NO	NO	NO	NO	NO	NO	NO
AC090018.2	No		NO	NO	NO	NO	NO	NO	NO	NO	NO	NO	NO	NO	NO
ACAP2	No	BMI	NO	YES	YES	YES	YES	YES	YES	NO	NO	NO	NO	NO	NO
ACAP2-IT1	No	BMI	NO	NO	NO	NO	NO	NO	NO	NO	NO	NO	NO	NO	NO
PPP1R2	No		NO	YES	YES	YES	YES	YES	YES	NO	NO	NO	NO	NO	NO
AC069213.1	No		NO	NO	NO	NO	NO	NO	NO	NO	NO	NO	NO	NO	NO
APOD	No	SCZ, NDD	NO	YES	YES	YES	YES	YES	YES	NO	NO	NO	NO	NO	NO
AC233280.1	No		NO	NO	NO	YES	YES	YES	YES	NO	NO	NO	NO	NO	NO
MUC20	No	MDD	NO	NO	YES	NO	NO	YES	YES	NO	NO	YES	NO	NO	NO
MUC4	No	ASD	NO	NO	NO	NO	NO	NO	NO	NO	NO	NO	NO	NO	NO
LINC01983	No		NO	NO	NO	NO	NO	NO	NO	NO	NO	NO	NO	NO	NO
TNK2	No	BMI, MDD	NO	YES	YES	YES	YES	YES	YES	NO	NO	NO	NO	NO	NO
AC124944.3	No		NO	NO	NO	NO	NO	NO	NO	NO	NO	NO	NO	NO	NO
TNK2-AS1	No	BMI	NO	NO	NO	NO	NO	NO	NO	NO	NO	NO	NO	NO	NO
AC024937.3	No		NO	NO	NO	NO	NO	NO	NO	NO	NO	NO	NO	NO	NO
TFRC	No	BMI	NO	YES	YES	YES	YES	YES	YES	NO	NO	NO	NO	NO	NO
ZDHHC19	No	BMI, SCZ	NO	NO	NO	YES	NO	YES	YES	NO	NO	YES	NO	NO	NO
SLC51A	No	BMI, SCZ	NO	NO	NO	YES	NO	NO	NO	NO	NO	NO	NO	NO	NO
PCYT1A	No	BMI	NO	YES	YES	YES	YES	YES	YES	NO	NO	NO	NO	NO	NO
TCTEX1D2	No		NO	YES	YES	YES	YES	YES	YES	NO	NO	NO	NO	NO	NO
TM4SF19-AS1	No	BMI	NO	NO	NO	NO	NO	NO	NO	NO	NO	NO	NO	NO	NO
TM4SF19	No	BMI, OCD, ASD	NO	NO	NO	NO	NO	NO	NO	NO	NO	NO	NO	NO	NO
UBXN7	No	BMI	NO	YES	YES	YES	YES	YES	YES	NO	NO	NO	NO	NO	NO
UBXN7-AS1	No	BMI	NO	NO	NO	NO	NO	NO	NO	NO	NO	NO	NO	NO	NO
RNF168	No	ADHD, BMI	NO	YES	YES	YES	YES	YES	YES	NO	NO	YES	YES	NO	NO
AC117490.2	No		NO	NO	NO	NO	NO	NO	NO	NO	NO	NO	NO	NO	NO
SMCO1	No		NO	NO	NO	NO	NO	NO	NO	NO	NO	NO	NO	NO	NO
WDR53	No		NO	NO	NO	YES	NO	YES	YES	NO	NO	NO	NO	NO	NO
FBXO45	No	SCZ	NO	YES	YES	YES	YES	YES	YES	NO	NO	NO	NO	NO	NO
AC092933.2	No		NO	NO	NO	NO	NO	NO	NO	NO	NO	NO	NO	NO	NO
LINC01063	No		NO	NO	NO	NO	NO	NO	NO	NO	NO	NO	NO	NO	NO
NRROS	No	NDD	NO	NO	NO	NO	NO	NO	NO	NO	NO	NO	NO	NO	NO
PIGX	No		NO	YES	YES	YES	YES	YES	YES	NO	NO	NO	NO	NO	NO
CEP19	No	BMI	NO	YES	YES	YES	YES	YES	YES	NO	NO	NO	NO	NO	NO
PAK2	No	ASD, SCZ	NO	YES	YES	YES	YES	YES	YES	NO	NO	NO	NO	NO	NO
SENP5	No		NO	YES	YES	YES	YES	YES	YES	NO	NO	NO	NO	NO	NO
AC016949.1	No		NO	NO	NO	NO	NO	NO	NO	NO	NO	NO	NO	NO	NO
NCBP2	No		NO	YES	YES	YES	YES	YES	YES	NO	NO	NO	NO	NO	NO
NCBP2-AS1	No		NO	NO	NO	NO	NO	NO	NO	NO	NO	NO	NO	NO	NO
NCBP2AS2	No		NO	YES	YES	YES	YES	YES	YES	NO	NO	NO	NO	NO	NO
PIGZ	No	MDD	NO	YES	YES	YES	YES	YES	YES	NO	NO	NO	NO	NO	NO
AC011322.1	No		NO	NO	NO	NO	NO	NO	NO	NO	NO	NO	NO	NO	NO
MELTF	No	BMI	NO	NO	NO	YES	YES	YES	YES	NO	NO	NO	NO	NO	NO
MELTF-AS1	No		NO	YES	YES	YES	YES	YES	YES	NO	NO	NO	NO	NO	NO
DLG1	No	ASD, SCZ	NO	YES	YES	YES	YES	YES	YES	NO	NO	NO	NO	NO	NO
DLG1-AS1	No		NO	NO	NO	NO	NO	NO	NO	NO	NO	NO	NO	NO	NO
AL121981.1	No		NO	NO	NO	NO	NO	NO	NO	NO	NO	NO	NO	NO	NO
AC128709.2	No		NO	NO	NO	NO	NO	NO	NO	NO	NO	NO	NO	NO	NO
AC128709.1	No		NO	NO	NO	NO	NO	NO	NO	NO	NO	NO	NO	NO	NO
LINC02012	No		NO	NO	NO	NO	NO	NO	NO	NO	NO	NO	NO	NO	NO
BDH1	No		NO	YES	YES	YES	YES	YES	YES	NO	NO	NO	NO	NO	NO
AC024560.3	No		NO	NO	NO	NO	NO	NO	NO	NO	NO	NO	NO	NO	NO
AC024560.4	No		NO	NO	NO	NO	NO	NO	YES	NO	NO	NO	NO	NO	NO
AC024560.1	No		NO	NO	NO	NO	NO	NO	NO	NO	NO	NO	NO	NO	NO
AC024560.5	No		NO	NO	NO	NO	NO	NO	NO	NO	NO	NO	NO	NO	NO
RUBCN	No		NO	YES	YES	YES	YES	YES	YES	NO	NO	NO	NO	NO	NO
FYTTD1	No		NO	YES	YES	YES	YES	YES	YES	NO	NO	NO	NO	NO	NO
AC055764.2	No		NO	NO	NO	NO	NO	NO	NO	NO	NO	NO	NO	NO	NO
LRCH3	No		NO	YES	YES	YES	YES	YES	YES	NO	NO	NO	NO	NO	NO
AC055764.1	No		NO	NO	NO	NO	NO	NO	NO	NO	NO	NO	NO	NO	NO
IQCG	No		NO	YES	YES	YES	YES	YES	YES	NO	NO	NO	NO	NO	NO
RPL35A	No		NO	YES	YES	YES	YES	YES	YES	NO	NO	NO	NO	NO	NO
LMLN	No		NO	YES	YES	YES	YES	YES	YES	NO	NO	NO	NO	NO	NO
AC135893.1	No		NO	NO	NO	NO	NO	NO	NO	NO	NO	NO	NO	NO	NO
LMLN-AS1	No		NO	NO	NO	NO	NO	NO	NO	NO	NO	NO	NO	NO	NO
ZNF595	No	BMI, AUD	NO	NO	NO	YES	NO	YES	YES	NO	NO	NO	NO	NO	NO
ZNF718	No	BMI	NO	NO	NO	YES	NO	YES	YES	NO	NO	NO	NO	NO	NO
AC253576.2	No		NO	NO	NO	NO	NO	NO	NO	NO	NO	NO	NO	NO	NO
ZNF732	No		NO	NO	NO	NO	NO	NO	NO	NO	NO	NO	NO	NO	NO
AC079140.6	No		NO	NO	YES	YES	YES	YES	YES	NO	NO	NO	NO	NO	NO
ZNF141	No	BMI	NO	YES	YES	YES	YES	YES	YES	NO	NO	NO	NO	NO	NO
AC092574.1	No		NO	NO	NO	NO	NO	NO	YES	NO	NO	NO	NO	NO	NO
ZNF721	No	BMI	YES	YES	YES	YES	YES	YES	YES	NO	NO	NO	NO	NO	NO
PIGG	No	NDD	NO	YES	YES	YES	YES	YES	YES	NO	NO	NO	NO	NO	NO
TMEM271	No		NO	YES	YES	YES	YES	YES	YES	NO	NO	NO	NO	NO	NO
AC116565.1	No		NO	YES	YES	YES	YES	YES	YES	NO	NO	NO	NO	NO	NO
PDE6B	No		NO	NO	YES	YES	YES	YES	YES	NO	NO	NO	NO	NO	NO
AC107464.1	No		NO	NO	NO	NO	NO	YES	YES	NO	NO	NO	NO	NO	NO
AC107464.3	No		NO	NO	NO	NO	NO	YES	YES	NO	NO	NO	NO	NO	NO
ATP5ME	No	BMI	NO	YES	YES	YES	YES	YES	YES	NO	NO	NO	NO	NO	NO
MYL5	No		NO	YES	YES	YES	YES	YES	YES	NO	NO	NO	NO	NO	NO
SLC49A3	No		NO	NO	NO	YES	NO	NO	YES	NO	NO	NO	NO	NO	NO
PCGF3	No	BMI, AD, SCZ	NO	YES	YES	YES	YES	YES	YES	NO	NO	NO	YES	NO	NO
AC139887.4	No		NO	NO	NO	NO	NO	NO	NO	NO	NO	NO	NO	NO	NO
AC139887.2	No		NO	NO	YES	YES	YES	YES	YES	NO	NO	NO	NO	NO	NO
AC139887.1	No		NO	NO	NO	NO	NO	NO	NO	NO	NO	NO	NO	NO	NO
CPLX1	No	MDD, SCZ	NO	YES	YES	YES	YES	YES	YES	NO	NO	NO	NO	NO	NO
AC139887.3	No		NO	NO	NO	NO	NO	NO	NO	NO	NO	NO	NO	NO	NO
AC139887.5	No		NO	NO	NO	NO	NO	NO	NO	NO	NO	NO	NO	NO	NO
GAK	No	BMI, AD	NO	YES	YES	YES	YES	YES	YES	NO	NO	NO	NO	NO	NO
TMEM175	No	BMI, AD	NO	YES	YES	YES	YES	YES	YES	NO	NO	NO	NO	NO	NO
DGKQ	No	MDD, AD	NO	YES	YES	YES	YES	YES	YES	NO	NO	NO	NO	NO	NO
SLC26A1	No	AD	NO	NO	NO	NO	NO	NO	NO	NO	NO	NO	NO	NO	NO
IDUA	No	AD, NDD	NO	YES	YES	YES	YES	YES	YES	NO	NO	YES	YES	NO	NO
FGFRL1	No		NO	NO	YES	YES	YES	YES	YES	NO	NO	NO	NO	NO	NO
RNF212	No		NO	NO	YES	YES	YES	YES	YES	NO	NO	NO	NO	NO	NO
AC092535.4	No		NO	NO	NO	NO	NO	NO	NO	NO	NO	NO	NO	NO	NO
AC092535.2	No		NO	NO	NO	NO	NO	NO	NO	NO	NO	NO	NO	NO	NO
SPON2	No	MDD	NO	NO	NO	NO	NO	NO	YES	NO	NO	NO	NO	NO	NO
AC092535.5	No		NO	NO	NO	NO	NO	NO	NO	NO	NO	NO	NO	NO	NO
CTBP1-AS	No		NO	NO	NO	NO	NO	NO	NO	NO	NO	NO	NO	NO	NO
CTBP1	No	BMI	NO	YES	YES	YES	YES	YES	YES	NO	NO	NO	YES	NO	NO
CTBP1-DT	No		NO	YES	YES	YES	YES	YES	YES	NO	NO	NO	NO	NO	NO
MAEA	No	BMI, MDD	NO	YES	YES	YES	YES	YES	YES	NO	NO	NO	NO	NO	NO
UVSSA	No	AD	NO	NO	NO	NO	NO	YES	YES	NO	NO	NO	NO	NO	NO
AC078852.1	No		NO	NO	NO	NO	NO	NO	NO	NO	NO	NO	NO	NO	NO
CRIPAK	No	AD	NO	YES	YES	YES	YES	YES	YES	NO	NO	NO	NO	NO	NO
AC147067.2	No		NO	NO	NO	NO	NO	NO	NO	NO	NO	NO	NO	NO	NO
AC147067.1	No		NO	NO	NO	NO	NO	NO	NO	NO	NO	NO	NO	NO	NO
FAM53A	No	ADHD	NO	NO	NO	NO	NO	NO	NO	NO	NO	NO	NO	NO	NO
SLBP	No	BMI	NO	YES	YES	YES	YES	YES	YES	NO	NO	NO	NO	NO	NO
AC016773.1	No		NO	NO	NO	NO	NO	NO	NO	NO	NO	NO	NO	NO	NO
TACC3	No	BMI	NO	NO	NO	NO	NO	NO	YES	NO	NO	NO	NO	NO	NO
TMEM129	No	ADHD	NO	YES	YES	YES	YES	YES	YES	NO	NO	NO	NO	NO	NO
FGFR3	Yes	BMI, ADHD	NO	YES	YES	YES	YES	YES	YES	NO	NO	NO	NO	NO	NO
LETM1	No	NDD	NO	YES	YES	YES	YES	YES	YES	NO	NO	NO	NO	NO	NO
NSD2	No	BIP, ASD, NDD	NO	YES	YES	YES	YES	YES	YES	NO	NO	NO	YES	NO	NO
NELFA	No	BMI	NO	YES	YES	YES	YES	YES	YES	NO	NO	NO	NO	NO	NO
C4orf48	No	ADHD	NO	YES	YES	YES	YES	YES	YES	NO	NO	NO	NO	NO	NO
NAT8L	No		NO	YES	YES	YES	YES	YES	YES	NO	NO	NO	NO	NO	NO
POLN	No		NO	NO	NO	NO	NO	NO	NO	NO	NO	NO	NO	NO	NO
HAUS3	No	ADHD	NO	YES	YES	YES	YES	YES	YES	NO	NO	NO	NO	NO	NO
AL136360.2	No		NO	NO	NO	NO	NO	NO	NO	NO	NO	NO	NO	NO	NO
MXD4	No	BMI	NO	YES	YES	YES	YES	YES	YES	NO	NO	NO	NO	NO	NO
ZFYVE28	No	BMI, ADHD	NO	YES	YES	YES	YES	YES	YES	NO	NO	NO	NO	NO	NO
CFAP99	No	BMI	NO	NO	NO	NO	NO	NO	NO	NO	NO	NO	NO	NO	NO
RNF4	No	BMI, ADHD	NO	YES	YES	YES	YES	YES	YES	NO	NO	NO	NO	NO	NO
AL645924.1	No		NO	NO	NO	NO	NO	NO	NO	NO	NO	NO	NO	NO	NO
FAM193A	No	BIP, BMI, MDD	NO	YES	YES	YES	YES	YES	YES	NO	NO	NO	NO	NO	NO
TNIP2	No	BMI, MDD, BIP	NO	YES	YES	YES	YES	YES	YES	NO	NO	NO	NO	NO	NO
SH3BP2	No	BMI, ADHD, MDD	NO	YES	YES	YES	YES	YES	YES	NO	NO	NO	NO	NO	NO
ADD1	No	BMI, OUD	NO	YES	YES	YES	YES	YES	YES	NO	NO	NO	NO	NO	NO
AL121750.1	No		NO	NO	NO	NO	NO	NO	NO	NO	NO	NO	NO	NO	NO
MFSD10	No	BMI, MDD	NO	YES	YES	YES	YES	YES	YES	NO	NO	NO	NO	NO	NO
NOP14-AS1	No	BMI, MDD	NO	YES	YES	YES	YES	YES	YES	NO	NO	NO	NO	NO	NO
NOP14	No	BMI, MDD	NO	YES	YES	YES	YES	YES	YES	NO	NO	NO	NO	NO	NO
GRK4	No	ADHD, BMI, MDD, ASD	NO	YES	YES	YES	YES	YES	YES	NO	NO	NO	NO	NO	NO
HTT	No	BMI, MDD, NDD	YES	YES	YES	YES	YES	YES	YES	NO	NO	NO	NO	NO	NO
HTT-AS	No	BMI, MDD	NO	NO	NO	NO	NO	NO	NO	NO	NO	NO	NO	NO	NO
MSANTD1	No	BMI, MDD	NO	YES	YES	YES	YES	YES	YES	NO	NO	NO	NO	NO	NO
RGS12	No	BMI, MDD, SCZ	NO	YES	YES	YES	YES	YES	YES	NO	NO	NO	NO	NO	NO
HGFAC	No	BMI, MDD	NO	NO	NO	NO	NO	NO	NO	NO	NO	NO	NO	NO	NO
AL590235.2	No		NO	NO	NO	NO	NO	NO	NO	NO	NO	NO	NO	NO	NO
DOK7	No	MDD, OCD	NO	NO	NO	NO	NO	YES	NO	NO	NO	NO	NO	NO	NO
LRPAP1	No	BMI, MDD	NO	YES	YES	YES	YES	YES	YES	NO	NO	NO	NO	NO	NO
AL590235.1	No	MDD	NO	NO	NO	NO	NO	NO	NO	NO	NO	NO	NO	NO	NO
LINC00955	No		NO	NO	NO	NO	NO	NO	NO	NO	NO	NO	NO	NO	NO
LINC02171	No		NO	NO	NO	NO	NO	NO	NO	NO	NO	NO	NO	NO	NO
LINC02600	No		NO	NO	NO	YES	NO	NO	NO	NO	NO	NO	NO	NO	NO
ADRA2C	No	BMI, MDD	NO	YES	YES	YES	YES	YES	YES	NO	NO	NO	NO	NO	NO
OTOP1	No		NO	NO	NO	NO	NO	NO	NO	NO	NO	NO	NO	NO	NO
TMEM128	No		NO	YES	YES	YES	YES	YES	YES	NO	NO	NO	NO	NO	NO
LYAR	No		NO	NO	YES	YES	YES	YES	YES	NO	NO	NO	NO	NO	NO
ZBTB49	No	BMI	NO	NO	YES	YES	NO	YES	YES	NO	NO	NO	NO	NO	NO
NSG1	No	BMI, SCZ	NO	YES	YES	YES	YES	YES	YES	NO	NO	NO	NO	NO	NO
STX18	No	BMI	NO	YES	YES	YES	YES	YES	YES	NO	NO	NO	NO	NO	NO
STX18-IT1	No		NO	NO	NO	NO	NO	NO	NO	NO	NO	NO	NO	NO	NO
STX18-AS1	No		NO	NO	YES	YES	NO	YES	YES	NO	NO	NO	NO	NO	NO
LINC01396	No		NO	NO	NO	NO	NO	NO	NO	NO	NO	NO	NO	NO	NO
MSX1	No		YES	NO	YES	YES	YES	YES	YES	NO	NO	NO	NO	NO	NO
CYTL1	No	AUD	NO	NO	NO	YES	NO	NO	YES	NO	NO	NO	NO	NO	NO
STK32B	Yes		NO	NO	NO	YES	NO	NO	YES	NO	NO	NO	NO	Tanycyte_2	NO
LINC01587	No		NO	NO	NO	NO	NO	NO	NO	NO	NO	NO	NO	NO	NO
EVC2	No		NO	NO	NO	NO	NO	NO	NO	NO	NO	NO	NO	NO	NO
EVC	No		NO	NO	NO	NO	NO	NO	NO	NO	NO	NO	NO	NO	NO
CRMP1	No	SCZ	NO	YES	YES	YES	YES	YES	YES	NO	NO	NO	YES	NO	NO
C4orf50	No		NO	YES	YES	YES	YES	YES	YES	NO	NO	NO	YES	NO	NO
JAKMIP1	No		NO	YES	YES	YES	YES	YES	YES	NO	NO	NO	NO	NO	NO
AC113615.1	No		NO	NO	NO	NO	NO	NO	NO	NO	NO	NO	NO	NO	NO
WFS1	No	NDD, MDD	NO	YES	YES	YES	YES	YES	YES	NO	NO	NO	NO	NO	NO
AC116317.1	No		NO	NO	NO	NO	NO	NO	NO	NO	NO	NO	NO	NO	NO
PPP2R2C	No		NO	YES	YES	YES	YES	YES	YES	NO	NO	NO	NO	NO	NO
MAN2B2	No		NO	YES	YES	YES	YES	YES	YES	NO	NO	NO	NO	NO	NO
MRFAP1	No		NO	YES	YES	YES	YES	YES	YES	NO	NO	NO	NO	NO	NO
LINC02482	No		NO	YES	YES	YES	YES	YES	YES	NO	NO	NO	NO	NO	NO
AC093323.1	No		NO	YES	YES	YES	YES	YES	YES	NO	NO	NO	NO	NO	NO
LINC002481	No		NO	NO	NO	NO	NO	NO	NO	NO	NO	NO	NO	NO	NO
S100P	No		NO	NO	NO	NO	NO	NO	NO	NO	NO	NO	NO	NO	NO
MRFAP1L1	No	BMI	NO	YES	YES	YES	YES	YES	YES	NO	NO	NO	NO	NO	NO
BLOC1S4	No		NO	YES	YES	YES	YES	YES	YES	NO	NO	YES	NO	NO	NO
AC106045.1	No		NO	NO	NO	NO	NO	NO	NO	NO	NO	NO	NO	NO	NO
KIAA0232	No	BMI, ASD	NO	YES	YES	YES	YES	YES	YES	NO	NO	YES	YES	NO	NO
TBC1D14	No	BMI	NO	YES	YES	YES	YES	YES	YES	NO	NO	NO	NO	NO	NO
AC097382.3	No		NO	YES	YES	YES	YES	YES	YES	NO	NO	NO	YES	NO	NO
AC097382.2	No		NO	NO	NO	NO	NO	NO	NO	NO	NO	NO	NO	NO	NO
CCDC96	No		NO	YES	YES	YES	YES	YES	YES	NO	NO	NO	NO	NO	NO
TADA2B	No		NO	YES	YES	YES	YES	YES	YES	NO	NO	NO	NO	NO	NO
GRPEL1	No	BMI	NO	YES	YES	YES	YES	YES	YES	NO	NO	NO	NO	NO	NO
LINC02447	No		NO	NO	NO	NO	NO	NO	YES	NO	NO	NO	NO	NO	NO
SORCS2	No	MDD	NO	YES	YES	YES	YES	YES	YES	NO	NO	NO	NO	NO	NO
PSAPL1	No	Anorexia	NO	NO	NO	NO	NO	NO	NO	NO	NO	NO	NO	NO	NO
AFAP1-AS1	No		NO	NO	NO	NO	NO	NO	NO	NO	NO	NO	NO	NO	NO
AFAP1	No	BMI, MDD	NO	YES	YES	YES	YES	YES	YES	NO	NO	NO	NO	NO	NO
AC112254.1	No		NO	NO	NO	NO	NO	NO	NO	NO	NO	NO	NO	NO	NO
ABLIM2	No		NO	YES	YES	YES	YES	YES	YES	NO	NO	NO	NO	NO	NO
AC097381.3	No		NO	NO	NO	NO	NO	NO	NO	NO	NO	NO	NO	NO	NO
SH3TC1	No		NO	NO	NO	YES	NO	NO	YES	NO	NO	NO	NO	NO	NO
HTRA3	No		NO	NO	NO	NO	NO	NO	YES	NO	NO	NO	NO	NO	NO
LINC02517	No		NO	NO	NO	NO	NO	NO	NO	NO	NO	NO	NO	NO	NO
AC104825.1	No		NO	YES	YES	YES	YES	YES	YES	NO	NO	YES	NO	NO	NO
ACOX3	No	AD	NO	YES	YES	YES	YES	YES	YES	NO	NO	NO	NO	NO	NO
TRMT44	No		NO	NO	NO	NO	NO	YES	YES	NO	NO	NO	NO	NO	NO
AC105345.1	No		NO	NO	NO	NO	NO	NO	NO	NO	NO	NO	NO	NO	NO
GPR78	No	BMI, SCZ	NO	NO	NO	NO	NO	NO	NO	NO	NO	NO	NO	NO	NO
AC209005.1	No		NO	NO	NO	NO	NO	NO	NO	NO	NO	NO	NO	NO	NO
HMX1	No		NO	NO	NO	NO	NO	YES	YES	NO	NO	NO	NO	NO	NO
AC108519.1	No		NO	NO	NO	YES	NO	YES	YES	NO	NO	NO	NO	NO	NO
AC073648.7	No		NO	NO	NO	NO	NO	NO	NO	NO	NO	NO	NO	NO	NO
FAM90A26	No		NO	NO	NO	NO	NO	NO	NO	NO	NO	NO	NO	NO	NO
DEFB131A	No		NO	NO	NO	NO	NO	NO	NO	NO	NO	NO	NO	NO	NO
AC105916.1	No		NO	NO	NO	NO	NO	NO	NO	NO	NO	NO	NO	NO	NO
SLC2A9	No	BMI	NO	NO	NO	NO	NO	NO	NO	NO	NO	NO	NO	NO	NO
DRD5	No	MDD, ADHD	NO	NO	NO	NO	NO	NO	NO	NO	NO	NO	NO	NO	NO
AC005674.1	No		NO	NO	NO	NO	NO	NO	NO	NO	NO	NO	NO	NO	NO
AC005674.2	No		NO	NO	NO	NO	NO	NO	NO	NO	NO	NO	NO	NO	NO
WDR1	No	BMI	NO	YES	YES	YES	YES	YES	YES	NO	NO	NO	NO	NO	NO
ZNF518B	No		NO	YES	YES	YES	YES	YES	YES	NO	NO	NO	NO	NO	NO
AC005599.1	No		NO	NO	NO	NO	NO	NO	NO	NO	NO	NO	NO	NO	NO
CLNK	No		NO	NO	NO	NO	NO	NO	NO	NO	NO	NO	NO	NO	NO
LINC02498	No		NO	NO	NO	NO	NO	NO	NO	NO	NO	NO	NO	NO	NO
HS3ST1	No	AD, MDD	NO	YES	YES	YES	YES	YES	YES	NO	NO	NO	NO	NO	NO
AC006230.1	No		NO	NO	NO	NO	NO	NO	NO	NO	NO	NO	NO	NO	NO
AC025539.1	No		NO	NO	NO	NO	NO	NO	NO	NO	NO	NO	NO	NO	NO
AC005699.1	No		NO	NO	NO	NO	NO	NO	NO	NO	NO	NO	NO	NO	NO
AC007370.2	No		NO	NO	NO	NO	NO	NO	NO	NO	NO	NO	NO	NO	NO
RAB28	No	BMI	NO	YES	YES	YES	YES	YES	YES	NO	NO	NO	NO	NO	NO
AC006445.3	No		NO	NO	NO	NO	NO	NO	NO	NO	NO	NO	NO	NO	NO
NKX3-2	No		NO	NO	NO	NO	NO	NO	NO	NO	NO	NO	NO	NO	NO
BOD1L1	No		NO	YES	YES	YES	YES	YES	YES	NO	NO	NO	YES	NO	NO
LINC01182	No		NO	NO	NO	NO	NO	NO	NO	NO	NO	NO	NO	NO	NO
AC007126.1	No		NO	NO	NO	NO	NO	NO	NO	NO	NO	NO	NO	NO	NO
AC073848.1	No		NO	NO	NO	NO	NO	NO	NO	NO	NO	NO	NO	NO	NO
AC092546.1	No		NO	NO	NO	NO	NO	NO	NO	NO	NO	NO	NO	NO	NO
AC006296.3	No		NO	NO	NO	NO	NO	NO	NO	NO	NO	NO	NO	NO	NO
AC006296.2	No		NO	NO	NO	NO	NO	NO	NO	NO	NO	NO	NO	NO	NO
AC006296.1	No		NO	NO	NO	NO	NO	NO	NO	NO	NO	NO	NO	NO	NO
LINC00504	No		NO	NO	NO	NO	NO	NO	NO	NO	NO	NO	NO	NO	NO
CPEB2-DT	No		NO	NO	NO	NO	NO	NO	NO	NO	NO	NO	NO	NO	NO
CPEB2	No	BMI	NO	YES	YES	YES	YES	YES	YES	NO	NO	NO	NO	NO	NO
AC098829.1	No		NO	NO	NO	NO	NO	NO	NO	NO	NO	NO	NO	NO	NO
C1QTNF7	No	MDD	NO	NO	NO	NO	NO	NO	NO	NO	NO	NO	NO	NO	NO
AC099550.1	No		NO	NO	NO	NO	NO	NO	NO	NO	NO	NO	NO	NO	NO
CC2D2A	No	MDD, NDD	NO	YES	YES	YES	YES	YES	YES	NO	NO	NO	NO	NO	NO
AC116651.1	No		NO	NO	NO	NO	NO	NO	NO	NO	NO	NO	NO	NO	NO
FBXL5	No	BMI, MDD	NO	YES	YES	YES	YES	YES	YES	NO	NO	NO	NO	NO	NO
FAM200B	No	MDD	NO	YES	YES	YES	YES	YES	YES	NO	NO	NO	NO	NO	NO
BST1	No	ADHD, ASD	NO	NO	NO	NO	NO	NO	NO	NO	NO	NO	NO	NO	NO
CD38	No	ASD	NO	YES	YES	YES	YES	YES	YES	NO	NO	NO	NO	NO	NO
FGFBP2	No		NO	NO	NO	NO	NO	NO	NO	NO	NO	NO	NO	NO	NO
PROM1	No	MDD	NO	NO	NO	NO	NO	NO	YES	NO	NO	NO	NO	NO	NO
AC108063.2	No		NO	NO	NO	NO	NO	NO	NO	NO	NO	NO	NO	NO	NO
TAPT1	No		NO	YES	YES	YES	YES	YES	YES	NO	NO	NO	NO	NO	NO
TAPT1-AS1	No		NO	NO	NO	NO	NO	NO	NO	NO	NO	NO	NO	NO	NO
AC006427.2	No		NO	NO	NO	NO	NO	NO	NO	NO	NO	NO	NO	NO	NO
AC097515.1	No		NO	NO	NO	NO	NO	NO	NO	NO	NO	NO	NO	NO	NO
LDB2	No		NO	YES	YES	YES	YES	YES	YES	NO	NO	NO	NO	NO	NO
AC104656.1	No		NO	NO	NO	NO	NO	NO	NO	NO	NO	NO	NO	NO	NO
QDPR	No	NDD	NO	YES	YES	YES	YES	YES	YES	NO	NO	NO	NO	NO	NO
CLRN2	No		NO	NO	NO	NO	NO	NO	NO	NO	NO	NO	NO	NO	NO
LAP3	No		NO	YES	YES	YES	YES	YES	YES	NO	NO	NO	NO	NO	NO
AC006160.1	No		NO	NO	NO	NO	NO	NO	NO	NO	NO	NO	NO	NO	NO
MED28	No	SCZ	NO	YES	YES	YES	YES	YES	YES	NO	NO	NO	NO	NO	NO
FAM184B	No	BMI	NO	YES	YES	YES	NO	YES	YES	NO	NO	NO	NO	NO	NO
DCAF16	No	BMI	NO	YES	YES	YES	YES	YES	YES	NO	NO	YES	NO	NO	NO
NCAPG	No		NO	NO	NO	NO	NO	NO	NO	NO	NO	NO	NO	NO	NO
LCORL	No	BMI	YES	YES	YES	YES	YES	YES	YES	NO	NO	NO	NO	NO	NO
AC093898.1	No		NO	NO	NO	NO	NO	NO	NO	NO	NO	NO	NO	NO	NO
AC024230.1	No		NO	NO	NO	NO	NO	NO	NO	NO	NO	NO	NO	NO	NO
SLIT2	No	BMI	NO	YES	YES	YES	YES	YES	YES	NO	NO	NO	NO	NO	NO
SLIT2-IT1	No		NO	NO	NO	NO	NO	NO	NO	NO	NO	NO	NO	NO	NO
PACRGL	No		NO	YES	YES	YES	YES	YES	YES	NO	NO	NO	NO	NO	NO
KCNIP4	No	BMI	NO	YES	YES	YES	YES	YES	YES	NO	NO	NO	NO	NO	NO
AC097505.1	No		NO	NO	NO	NO	NO	NO	NO	NO	NO	NO	NO	NO	NO
AC110296.1	No		NO	NO	NO	NO	NO	NO	NO	NO	NO	NO	NO	NO	NO
AC096576.6	No		NO	NO	NO	NO	NO	NO	NO	NO	NO	NO	NO	NO	NO
AC096576.3	No		NO	NO	NO	NO	NO	NO	NO	NO	NO	NO	NO	NO	NO
AC096576.2	No		NO	NO	NO	NO	NO	NO	NO	NO	NO	NO	NO	NO	NO
KCNIP4-IT1	No		NO	NO	NO	NO	NO	NO	NO	NO	NO	NO	NO	NO	NO
AC096719.1	No		NO	NO	NO	NO	NO	NO	NO	NO	NO	NO	NO	NO	NO
ADGRA3	No		NO	YES	YES	YES	YES	YES	YES	NO	NO	NO	NO	NO	NO
ERVH-1	No		NO	NO	NO	NO	NO	NO	NO	NO	NO	NO	NO	NO	NO
PPARGC1A	No	SCZ	YES	YES	YES	YES	YES	YES	YES	NO	NO	YES	NO	NO	NO
DHX15	No	BMI	NO	YES	YES	YES	YES	YES	YES	NO	NO	NO	NO	NO	NO
LINC02473	No		NO	NO	NO	NO	NO	NO	NO	NO	NO	NO	NO	NO	NO
SOD3	No		NO	NO	YES	YES	YES	YES	YES	NO	NO	NO	NO	NO	NO
CCDC149	No		NO	YES	YES	YES	YES	YES	YES	NO	NO	NO	NO	NO	NO
LGI2	No		NO	YES	YES	YES	YES	YES	YES	NO	NO	NO	NO	NO	NO
SEPSECS	No	BMI, NDD	NO	NO	YES	YES	YES	YES	YES	NO	NO	NO	NO	NO	NO
SEPSECS-AS1	No	BMI	NO	NO	NO	NO	NO	NO	YES	NO	NO	NO	NO	NO	NO
PI4K2B	No	BMI, SCZ	NO	NO	NO	YES	YES	YES	YES	NO	NO	YES	NO	NO	NO
AC104662.1	No		NO	NO	NO	NO	NO	NO	NO	NO	NO	NO	NO	NO	NO
ZCCHC4	No	BMI	NO	NO	NO	NO	NO	NO	YES	NO	NO	NO	NO	NO	NO
ANAPC4	No	BMI, AD	NO	YES	YES	YES	YES	YES	YES	NO	NO	NO	NO	NO	NO
AC105290.1	No		NO	NO	NO	NO	NO	NO	NO	NO	NO	NO	NO	NO	NO
SLC34A2	No		NO	NO	NO	NO	NO	NO	NO	NO	NO	NO	NO	NO	NO
SEL1L3	No	OCD	NO	YES	YES	YES	YES	YES	YES	NO	NO	NO	YES	NO	NO
AC092436.3	No		NO	NO	NO	NO	NO	NO	NO	NO	NO	NO	NO	NO	NO
SMIM20	No	BMI	NO	YES	YES	YES	YES	YES	YES	NO	NO	NO	NO	NO	NO
AC133961.1	No		NO	NO	NO	NO	NO	NO	NO	NO	NO	NO	NO	NO	NO
RBPJ	No	ADHD	YES	YES	YES	YES	YES	YES	YES	NO	NO	NO	NO	NO	NO
CCKAR	No	MDD, AUD, SCZ	NO	NO	NO	NO	NO	NO	NO	NO	NO	NO	NO	NO	NO
TBC1D19	No		NO	YES	YES	YES	YES	YES	YES	NO	NO	NO	YES	NO	NO
STIM2	No	BMI	NO	YES	YES	YES	YES	YES	YES	NO	NO	NO	NO	NO	NO
STIM2-AS1	No		NO	NO	NO	YES	NO	NO	YES	NO	NO	NO	NO	NO	NO
AC024132.2	No		NO	NO	NO	NO	NO	NO	NO	NO	NO	NO	NO	NO	NO
LINC02261	No		NO	NO	NO	NO	NO	NO	NO	NO	NO	NO	NO	NO	NO
AC024132.3	No		NO	NO	NO	NO	NO	NO	NO	NO	NO	NO	NO	NO	NO
AC007106.2	No		NO	NO	NO	NO	NO	NO	NO	NO	NO	NO	NO	NO	NO
AC007106.1	No		NO	NO	NO	NO	NO	NO	NO	NO	NO	NO	NO	NO	NO
AC093791.2	No		NO	NO	NO	NO	NO	NO	NO	NO	NO	NO	NO	NO	NO
AC068944.1	No		NO	NO	NO	NO	NO	NO	NO	NO	NO	NO	NO	NO	NO
AC098595.1	No		NO	NO	NO	NO	NO	NO	NO	NO	NO	NO	NO	NO	NO
PCDH7	Yes	BMI, TS	NO	YES	YES	YES	YES	YES	YES	NO	NO	NO	NO	Peripheral_immune_NK-or_Tcell, Tanycyte_2	NO
AC097716.1	No		NO	NO	NO	NO	NO	NO	NO	NO	NO	NO	NO	NO	NO
LINC02497	No		NO	NO	NO	NO	NO	NO	NO	NO	NO	NO	NO	NO	NO
LINC02506	No		NO	NO	NO	NO	NO	NO	NO	NO	NO	NO	NO	NO	NO
AC097654.1	No		NO	NO	NO	NO	NO	NO	NO	NO	NO	NO	NO	NO	NO
AC116611.1	No		NO	NO	NO	NO	NO	NO	NO	NO	NO	NO	NO	NO	NO
AC016687.2	No		NO	NO	NO	NO	NO	NO	NO	NO	NO	NO	NO	NO	NO
AC093689.1	No		NO	NO	NO	NO	NO	NO	NO	NO	NO	NO	NO	NO	NO
ARAP2	No	BMI	NO	YES	YES	YES	YES	YES	YES	NO	NO	NO	NO	NO	NO
AC104078.1	No		NO	NO	NO	NO	NO	NO	NO	NO	NO	NO	NO	NO	NO
DTHD1	No		NO	NO	NO	NO	NO	NO	NO	NO	NO	NO	NO	NO	NO
AC093746.1	No		NO	NO	NO	NO	NO	NO	NO	NO	NO	NO	NO	NO	NO
LINC02616	No		NO	NO	NO	NO	NO	NO	NO	NO	NO	NO	NO	NO	NO
NWD2	Yes		NO	NO	NO	YES	NO	NO	YES	NO	NO	NO	NO	NO	NO
C4orf19	No		NO	NO	NO	NO	NO	NO	YES	NO	NO	NO	NO	NO	NO
AC022463.1	No		NO	NO	NO	NO	NO	NO	NO	NO	NO	NO	NO	NO	NO
AC027607.1	No		NO	NO	NO	NO	NO	NO	NO	NO	NO	NO	NO	NO	NO
RELL1	No	BMI	NO	YES	YES	YES	YES	YES	YES	NO	NO	NO	NO	NO	NO
PGM2	No	ADHD	NO	NO	YES	YES	YES	YES	YES	NO	NO	NO	NO	NO	NO
TBC1D1	No	BMI	NO	YES	YES	YES	YES	YES	YES	NO	NO	NO	NO	NO	NO
PTTG2	No		NO	NO	NO	NO	NO	NO	NO	NO	NO	NO	NO	NO	NO
AC098680.2	No		NO	NO	NO	NO	NO	NO	NO	NO	NO	NO	NO	NO	NO
LINC02513	No		NO	NO	NO	NO	NO	NO	NO	NO	NO	NO	NO	NO	NO
LINC01258	No		NO	NO	NO	NO	NO	NO	NO	NO	NO	NO	NO	NO	NO
LINC02278	No		NO	NO	NO	NO	NO	NO	NO	NO	NO	NO	NO	NO	NO
KLF3-AS1	No		NO	NO	NO	NO	NO	NO	NO	NO	NO	NO	NO	NO	NO
AC021860.1	No		NO	NO	NO	NO	NO	NO	NO	NO	NO	NO	NO	NO	NO
KLF3	No	BMI	YES	YES	YES	YES	YES	YES	YES	NO	NO	NO	NO	NO	NO
TLR10	No		NO	NO	NO	NO	NO	NO	NO	NO	NO	NO	NO	NO	NO
TLR1	No		NO	NO	NO	NO	NO	NO	NO	NO	NO	NO	NO	NO	NO
TLR6	No	BMI	NO	NO	NO	NO	NO	NO	NO	NO	NO	NO	NO	NO	NO
FAM114A1	No	BMI	NO	YES	YES	YES	YES	YES	YES	NO	NO	NO	NO	NO	NO
TMEM156	No	BMI	NO	NO	NO	NO	NO	NO	NO	NO	NO	NO	NO	NO	NO
KLHL5	No	BMI, TS	NO	YES	YES	YES	YES	YES	YES	NO	NO	NO	NO	NO	NO
AC079921.1	No		NO	NO	NO	NO	NO	NO	NO	NO	NO	NO	NO	NO	NO
AC079921.2	No		NO	NO	NO	NO	NO	NO	NO	NO	NO	NO	NO	NO	NO
WDR19	No	BMI	NO	YES	YES	YES	YES	YES	YES	NO	NO	YES	NO	NO	NO
RFC1	No	AUD	NO	YES	YES	YES	YES	YES	YES	NO	NO	NO	NO	NO	NO
KLB	No		NO	NO	NO	NO	NO	NO	NO	NO	NO	NO	NO	NO	NO
RPL9	No	BMI	NO	YES	YES	YES	YES	YES	YES	NO	NO	NO	YES	NO	NO
LIAS	No	NDD	NO	YES	YES	YES	YES	YES	YES	NO	NO	NO	NO	NO	NO
UGDH	No	MDD	NO	YES	YES	YES	YES	YES	YES	NO	NO	NO	NO	NO	NO
UGDH-AS1	No	MDD	NO	NO	NO	NO	NO	NO	NO	NO	NO	NO	NO	NO	NO
AC021148.2	No		NO	NO	NO	NO	NO	NO	NO	NO	NO	NO	NO	NO	NO
SMIM14	No		NO	YES	YES	YES	YES	YES	YES	NO	NO	NO	NO	NO	NO
AC108471.3	No		NO	NO	NO	NO	NO	NO	NO	NO	NO	NO	NO	NO	NO
AC108471.2	No		NO	NO	NO	NO	NO	NO	NO	NO	NO	NO	NO	NO	NO
UBE2K	No	BMI	NO	YES	YES	YES	YES	YES	YES	NO	NO	NO	NO	NO	NO
PDS5A	No	MDD	NO	YES	YES	YES	YES	YES	YES	NO	NO	NO	NO	NO	NO
N4BP2	No	AD	NO	YES	YES	YES	YES	YES	YES	NO	NO	NO	NO	NO	NO
AC095057.3	No		NO	YES	YES	YES	YES	YES	YES	NO	NO	NO	NO	NO	NO
AC095057.4	No		NO	NO	NO	NO	NO	NO	NO	NO	NO	NO	NO	NO	NO
RHOH	No	AD	NO	NO	NO	NO	NO	NO	NO	NO	NO	NO	NO	NO	NO
LINC02265	No		NO	NO	NO	NO	NO	NO	NO	NO	NO	NO	NO	NO	NO
CHRNA9	No		NO	NO	NO	NO	NO	NO	NO	NO	NO	NO	NO	NO	NO
RBM47	No		NO	NO	NO	NO	NO	NO	YES	NO	NO	NO	NO	NO	NO
AC131953.2	No		NO	NO	NO	NO	NO	NO	NO	NO	NO	NO	NO	NO	NO
NSUN7	No	BMI	NO	NO	NO	YES	YES	YES	YES	NO	NO	NO	NO	NO	NO
APBB2	No		NO	YES	YES	YES	YES	YES	YES	NO	NO	NO	NO	NO	NO
AC131953.1	No		NO	NO	NO	NO	NO	NO	NO	NO	NO	NO	NO	NO	NO
UCHL1-AS1	No		NO	NO	NO	NO	NO	NO	NO	NO	NO	NO	NO	NO	NO
UCHL1	No		NO	YES	YES	YES	YES	YES	YES	NO	NO	NO	NO	NO	NO
LIMCH1	No		NO	YES	YES	YES	YES	YES	YES	NO	NO	NO	NO	NO	NO
AC108050.1	No		NO	NO	NO	NO	NO	NO	NO	NO	NO	NO	NO	NO	NO
PHOX2B	No	NDD, SCZ	NO	NO	NO	NO	NO	NO	NO	NO	NO	NO	NO	NO	NO
LINC00682	No		NO	NO	NO	NO	NO	NO	NO	NO	NO	NO	NO	NO	NO
AC108210.1	No		NO	NO	NO	NO	NO	NO	NO	NO	NO	NO	NO	NO	NO
TMEM33	No	BMI, MDD, OCD	NO	YES	YES	YES	YES	YES	YES	NO	NO	NO	NO	NO	NO
DCAF4L1	No	MDD	NO	NO	NO	NO	NO	NO	NO	NO	NO	NO	NO	NO	NO
AC106052.1	No		NO	NO	NO	NO	NO	NO	NO	NO	NO	NO	NO	NO	NO
SLC30A9	No	BMI, MDD	NO	YES	YES	YES	YES	YES	YES	NO	NO	YES	NO	NO	NO
BEND4	No	MDD	NO	NO	NO	NO	NO	NO	NO	NO	NO	NO	NO	NO	NO
AC111006.1	No		NO	NO	NO	NO	NO	NO	NO	NO	NO	NO	NO	NO	NO
AC024022.1	No		NO	NO	NO	NO	NO	NO	NO	NO	NO	NO	NO	NO	NO
SHISA3	No		NO	NO	NO	NO	NO	NO	NO	NO	NO	NO	NO	NO	NO
ATP8A1	No	BMI	NO	YES	YES	YES	YES	YES	YES	NO	NO	NO	NO	NO	NO
AC096734.2	No		NO	NO	NO	NO	NO	NO	NO	NO	NO	NO	NO	NO	NO
AC096734.1	No		NO	NO	NO	NO	NO	NO	NO	NO	NO	NO	NO	NO	NO
GRXCR1	No		NO	NO	NO	NO	NO	NO	NO	NO	NO	NO	NO	NO	NO
AC111198.1	No		NO	NO	NO	NO	NO	NO	NO	NO	NO	NO	NO	NO	NO
AC080132.1	No		NO	NO	NO	NO	NO	NO	NO	NO	NO	NO	NO	NO	NO
AC114757.1	No		NO	NO	NO	NO	NO	NO	NO	NO	NO	NO	NO	NO	NO
LINC02475	No		NO	NO	NO	NO	NO	NO	NO	NO	NO	NO	NO	NO	NO
KCTD8	No	BMI	NO	YES	YES	YES	YES	YES	YES	NO	NO	NO	NO	NO	NO
YIPF7	No	BMI	NO	NO	NO	NO	NO	NO	NO	NO	NO	NO	NO	NO	NO
GUF1	No	BMI, MDD	NO	YES	YES	YES	YES	YES	YES	NO	NO	NO	NO	NO	NO
GNPDA2	No	MDD, BMI	NO	YES	YES	YES	YES	YES	YES	NO	NO	NO	NO	NO	NO
AC096586.2	No		NO	NO	NO	NO	NO	NO	NO	NO	NO	NO	NO	NO	NO
AC096586.1	No	MDD	NO	NO	NO	NO	NO	NO	YES	NO	NO	NO	NO	NO	NO
GABRG1	No	BMI, AUD	NO	YES	YES	YES	YES	YES	YES	NO	NO	NO	NO	NO	NO
AC104072.1	No		NO	YES	YES	YES	YES	YES	YES	NO	NO	NO	NO	NO	NO
GABRA2	No	SCZ, AUD, GAD, NDD	NO	YES	YES	YES	YES	YES	YES	NO	NO	NO	NO	NO	NO
AC095060.1	No		NO	NO	NO	NO	NO	NO	NO	NO	NO	NO	NO	NO	NO
COX7B2	No		NO	NO	NO	NO	NO	NO	NO	NO	NO	NO	NO	NO	NO
GABRA4	No	ASD, SCZ	NO	YES	YES	YES	YES	YES	YES	NO	NO	NO	NO	NO	NO
GABRB1	No	MDD, OCD, AUD, SCZ	NO	YES	YES	YES	YES	YES	YES	NO	NO	NO	NO	NO	NO
AC107398.3	No		NO	YES	YES	YES	YES	YES	YES	NO	NO	NO	NO	NO	NO
COMMD8	No	BMI	NO	YES	YES	YES	YES	YES	YES	NO	NO	NO	NO	NO	NO
AC107398.4	No		NO	NO	NO	NO	NO	NO	NO	NO	NO	NO	NO	NO	NO
AC107398.5	No		NO	NO	NO	NO	NO	NO	NO	NO	NO	NO	NO	NO	NO
ATP10D	No		NO	YES	YES	YES	YES	YES	YES	NO	NO	NO	NO	NO	NO
AC107398.2	No		NO	NO	NO	NO	NO	NO	NO	NO	NO	NO	NO	NO	NO
CORIN	No		NO	NO	NO	NO	NO	NO	NO	NO	NO	NO	NO	NO	NO
AC107068.2	No		NO	NO	NO	NO	NO	NO	NO	NO	NO	NO	NO	NO	NO
AC107068.1	No	MDD	NO	NO	YES	YES	NO	YES	YES	NO	NO	NO	NO	NO	NO
NFXL1	No	MDD	YES	YES	YES	YES	YES	YES	YES	NO	NO	NO	NO	NO	NO
NIPAL1	No		NO	NO	NO	YES	NO	NO	NO	NO	NO	NO	NO	NO	NO
CNGA1	No		NO	NO	NO	NO	NO	NO	NO	NO	NO	NO	NO	NO	NO
TXK	No		NO	NO	NO	NO	NO	NO	NO	NO	NO	NO	NO	NO	NO
TEC	No		NO	NO	NO	NO	NO	NO	NO	NO	NO	NO	NO	NO	NO
SLAIN2	No	BMI	NO	YES	YES	YES	YES	YES	YES	NO	NO	NO	NO	NO	NO
SLC10A4	Yes	SCZ, TS	NO	YES	YES	YES	YES	YES	YES	NO	NO	NO	NO	ARC_AGRP, Tanycyte_2	NO
ZAR1	No	TS	NO	NO	NO	NO	NO	NO	NO	NO	NO	NO	NO	NO	NO
FRYL	No		NO	YES	YES	YES	YES	YES	YES	NO	NO	NO	NO	NO	NO
OCIAD1	No		NO	YES	YES	YES	YES	YES	YES	NO	NO	NO	NO	NO	NO
OCIAD2	No		NO	YES	YES	YES	YES	YES	YES	NO	NO	NO	NO	NO	NO
CWH43	No	BMI	NO	NO	NO	NO	NO	NO	NO	NO	NO	NO	NO	NO	NO
DCUN1D4	No	BMI	NO	YES	YES	YES	YES	YES	YES	NO	NO	YES	NO	NO	NO
AC027271.1	No		NO	NO	NO	NO	NO	YES	YES	NO	NO	YES	NO	NO	NO
LRRC66	No	BMI	NO	NO	NO	NO	NO	NO	NO	NO	NO	NO	NO	NO	NO
SGCB	No	BMI	NO	YES	YES	YES	YES	YES	YES	NO	NO	NO	NO	NO	NO
SPATA18	No	BMI	NO	NO	NO	YES	NO	YES	YES	NO	NO	NO	NO	NO	NO
USP46	No	BMI, MDD	NO	YES	YES	YES	YES	YES	YES	NO	NO	NO	NO	NO	NO
USP46-AS1	No		NO	NO	NO	NO	NO	NO	NO	NO	NO	NO	NO	NO	NO
AC104066.3	No		NO	NO	NO	NO	NO	NO	NO	NO	NO	NO	NO	NO	NO
LINC01618	No		NO	NO	NO	NO	NO	NO	NO	NO	NO	NO	NO	NO	NO
DANCR	No		NO	YES	YES	YES	YES	YES	YES	NO	NO	NO	NO	NO	NO
AC104066.4	No		NO	NO	NO	NO	NO	NO	NO	NO	NO	NO	NO	NO	NO
ERVMER34-1	No		NO	NO	NO	NO	NO	NO	NO	NO	NO	NO	NO	NO	NO
RASL11B	No		NO	NO	NO	NO	NO	NO	NO	NO	NO	NO	NO	NO	NO
SCFD2	No	BMI, ASD	NO	YES	YES	YES	YES	YES	YES	NO	NO	NO	NO	NO	NO
AC023154.1	No		NO	NO	NO	NO	NO	NO	NO	NO	NO	NO	NO	NO	NO
FIP1L1	No	TS	NO	YES	YES	YES	YES	YES	YES	NO	NO	NO	NO	NO	NO
LNX1	No		NO	YES	YES	YES	YES	YES	YES	NO	NO	NO	NO	NO	NO
AC124017.1	No		NO	NO	NO	NO	NO	NO	NO	NO	NO	NO	NO	NO	NO
AC110792.3	No		NO	NO	NO	NO	NO	NO	NO	NO	NO	NO	NO	NO	NO
CHIC2	No	BMI	NO	YES	YES	YES	YES	YES	YES	NO	NO	NO	NO	NO	NO
AC110792.4	No		NO	NO	NO	NO	NO	NO	NO	NO	NO	NO	NO	NO	NO
GSX2	No	SCZ, Panic	NO	NO	NO	NO	NO	NO	NO	NO	NO	NO	NO	NO	NO
PDGFRA	Yes		NO	YES	YES	YES	YES	YES	YES	NO	NO	NO	NO	Tanycyte_2	VMH_CRHR2
LINC02283	No		NO	NO	NO	YES	NO	NO	YES	NO	NO	NO	NO	NO	NO
AC098587.1	No		NO	NO	NO	NO	NO	NO	NO	NO	NO	NO	NO	NO	NO
AC098868.1	No		NO	NO	NO	NO	NO	NO	NO	NO	NO	NO	NO	NO	NO
LINC02260	No		NO	NO	NO	NO	NO	NO	NO	NO	NO	NO	NO	NO	NO
KIT	Yes	BMI	NO	YES	YES	YES	YES	YES	YES	NO	NO	NO	NO	NO	NO
KDR	No	MDD, SCZ	NO	NO	NO	NO	NO	NO	YES	NO	NO	NO	NO	NO	NO
SRD5A3	No	NDD	NO	YES	YES	YES	YES	YES	YES	NO	NO	NO	NO	NO	NO
SRD5A3-AS1	No	MDD	NO	NO	NO	NO	NO	NO	NO	NO	NO	NO	NO	NO	NO
AC069200.1	No		NO	NO	NO	NO	NO	NO	NO	NO	NO	NO	NO	NO	NO
TMEM165	No	MDD, NDD	NO	YES	YES	YES	YES	YES	YES	NO	NO	NO	NO	NO	NO
CLOCK	No	MDD, AUD, SCZ	YES	YES	YES	YES	YES	YES	YES	NO	NO	NO	NO	NO	NO
AC024243.1	No		NO	NO	NO	NO	NO	NO	NO	NO	NO	NO	NO	NO	NO
PDCL2	No	MDD	NO	NO	NO	NO	NO	NO	NO	NO	NO	NO	NO	NO	NO
NMU	No	MDD	NO	YES	NO	YES	YES	YES	YES	NO	NO	NO	NO	NO	NO
EXOC1L	No		NO	NO	NO	NO	NO	NO	NO	NO	NO	NO	NO	NO	NO
EXOC1	No	BMI	NO	YES	YES	YES	YES	YES	YES	NO	NO	NO	NO	NO	NO
AC110611.1	No		NO	NO	NO	NO	NO	NO	NO	NO	NO	NO	NO	NO	NO
AC110611.2	No		NO	NO	NO	NO	NO	NO	NO	NO	NO	NO	NO	NO	NO
CEP135	No	ASD, NDD	NO	NO	YES	YES	YES	YES	YES	NO	NO	YES	NO	NO	NO
KIAA1211	No		NO	NO	NO	NO	NO	NO	NO	NO	NO	NO	NO	NO	NO
AC022267.1	No		NO	NO	NO	NO	NO	NO	NO	NO	NO	NO	NO	NO	NO
AASDH	No		NO	YES	YES	YES	YES	YES	YES	NO	NO	NO	NO	NO	NO
AC068620.1	No		NO	NO	NO	NO	NO	NO	NO	NO	NO	NO	NO	NO	NO
PPAT	No	ADHD	NO	YES	YES	YES	YES	YES	YES	NO	NO	NO	NO	NO	NO
AC068620.2	No		NO	NO	NO	NO	NO	NO	NO	NO	NO	NO	NO	NO	NO
PAICS	No		NO	YES	YES	YES	YES	YES	YES	NO	NO	NO	NO	NO	NO
SRP72	No		NO	YES	YES	YES	YES	YES	YES	NO	NO	NO	NO	NO	NO
ARL9	No		NO	NO	YES	YES	YES	YES	YES	NO	NO	NO	NO	NO	NO
THEGL	No		NO	NO	NO	NO	NO	NO	NO	NO	NO	NO	NO	NO	NO
HOPX	No		NO	YES	YES	YES	YES	YES	YES	NO	NO	YES	NO	NO	NO
SPINK2	No		NO	NO	NO	NO	NO	NO	NO	NO	NO	NO	NO	NO	NO
REST	No	MDD, SCZ	YES	NO	YES	YES	YES	YES	YES	NO	NO	NO	NO	NO	NO
AC069307.1	No		NO	NO	NO	NO	NO	NO	NO	NO	NO	NO	NO	NO	NO
NOA1	No		NO	YES	YES	YES	YES	YES	YES	NO	NO	NO	YES	NO	NO
POLR2B	No	BMI	NO	YES	YES	YES	YES	YES	YES	NO	NO	NO	NO	NO	NO
IGFBP7	No		NO	YES	YES	YES	YES	YES	YES	NO	NO	NO	YES	NO	NO
IGFBP7-AS1	No		NO	NO	NO	YES	NO	NO	YES	NO	NO	NO	NO	NO	NO
AC111197.1	No		NO	NO	NO	NO	NO	NO	NO	NO	NO	NO	NO	NO	NO
LINC02380	No		NO	NO	NO	NO	NO	NO	NO	NO	NO	NO	NO	NO	NO
AC013724.1	No		NO	NO	NO	NO	NO	NO	NO	NO	NO	NO	NO	NO	NO
AC093725.2	No		NO	NO	NO	NO	NO	NO	NO	NO	NO	NO	NO	NO	NO
AC104790.1	No		NO	NO	NO	NO	NO	NO	NO	NO	NO	NO	NO	NO	NO
LINC02429	No		NO	NO	NO	NO	NO	NO	NO	NO	NO	NO	NO	NO	NO
AC092596.1	No		NO	NO	NO	NO	NO	NO	NO	NO	NO	NO	NO	NO	NO
LINC02271	No		NO	NO	NO	NO	NO	NO	NO	NO	NO	NO	NO	NO	NO
ADGRL3	No	ADHD	NO	YES	YES	YES	YES	YES	YES	NO	NO	NO	NO	NO	NO
AC020741.1	No		NO	NO	NO	NO	NO	NO	NO	NO	NO	NO	NO	NO	NO
TECRL	No		NO	NO	NO	NO	NO	NO	NO	NO	NO	NO	NO	NO	NO
AC104689.2	No		NO	NO	NO	NO	NO	NO	NO	NO	NO	NO	NO	NO	NO
LINC02232	No		NO	NO	NO	NO	NO	NO	NO	NO	NO	NO	NO	NO	NO
EPHA5	No		NO	YES	YES	YES	YES	YES	YES	NO	NO	NO	NO	NO	NO
EPHA5-AS1	No		NO	NO	NO	NO	NO	YES	YES	NO	NO	NO	NO	NO	NO
AC104137.1	No		NO	NO	NO	NO	NO	NO	NO	NO	NO	NO	NO	NO	NO
AC097110.1	No		NO	NO	NO	NO	NO	NO	NO	NO	NO	NO	NO	NO	NO
AC110809.1	No		NO	NO	NO	NO	NO	NO	NO	NO	NO	NO	NO	NO	NO
AC104806.2	No		NO	NO	NO	NO	NO	NO	NO	NO	NO	NO	NO	NO	NO
CENPC	No	BMI, AD	NO	YES	YES	YES	YES	YES	YES	NO	NO	NO	NO	NO	NO
STAP1	No	BMI	NO	NO	NO	NO	NO	NO	NO	NO	NO	NO	NO	NO	NO
UBA6	No		NO	YES	YES	YES	YES	YES	YES	NO	NO	NO	NO	NO	NO
UBA6-AS1	No		NO	YES	YES	YES	YES	YES	YES	NO	NO	NO	NO	NO	NO
GNRHR	No		NO	NO	NO	NO	NO	NO	NO	NO	NO	NO	NO	NO	NO
TMPRSS11A	No		NO	NO	NO	NO	NO	NO	NO	NO	NO	NO	NO	NO	NO
TMPRSS11B	No	AD	NO	NO	NO	NO	NO	NO	NO	NO	NO	NO	NO	NO	NO
YTHDC1	No	BMI	NO	YES	YES	YES	YES	YES	YES	NO	NO	NO	NO	NO	NO
UGT2B17	No		NO	NO	NO	NO	NO	NO	NO	NO	NO	NO	NO	NO	NO
UGT2B15	No		NO	NO	NO	NO	NO	NO	NO	NO	NO	NO	NO	NO	NO
AC021146.12	No		NO	NO	NO	NO	NO	NO	NO	NO	NO	NO	NO	NO	NO
UGT2B7	No		NO	NO	NO	NO	NO	NO	NO	NO	NO	NO	NO	NO	NO
UGT2B11	No	ADHD	NO	NO	NO	NO	NO	NO	NO	NO	NO	NO	NO	NO	NO
UGT2B4	No		NO	NO	NO	NO	NO	NO	NO	NO	NO	NO	NO	NO	NO
UGT2A1	No		NO	NO	NO	NO	NO	NO	NO	NO	NO	NO	NO	NO	NO
SULT1B1	No	BMI	NO	NO	NO	NO	NO	NO	NO	NO	NO	NO	NO	NO	NO
SULT1E1	No		NO	NO	NO	NO	NO	NO	NO	NO	NO	NO	NO	NO	NO
CSN1S1	No		NO	NO	NO	NO	NO	NO	YES	NO	NO	YES	NO	NO	NO
CSN2	No		NO	NO	NO	NO	NO	NO	NO	NO	NO	NO	NO	NO	NO
HTN3	No		NO	NO	NO	NO	NO	NO	NO	NO	NO	NO	NO	NO	NO
HTN1	No		NO	NO	NO	NO	NO	NO	NO	NO	NO	NO	NO	NO	NO
PRR27	No		NO	NO	NO	NO	NO	NO	NO	NO	NO	NO	NO	NO	NO
ODAM	No		NO	NO	NO	NO	NO	NO	NO	NO	NO	NO	NO	NO	NO
FDCSP	No		NO	NO	NO	NO	NO	NO	NO	NO	NO	NO	NO	NO	NO
CABS1	No		NO	NO	NO	NO	NO	NO	NO	NO	NO	NO	NO	NO	NO
SMR3A	No		NO	NO	NO	NO	NO	NO	NO	NO	NO	NO	NO	NO	NO
SMR3B	No		NO	NO	NO	NO	NO	NO	NO	NO	NO	NO	NO	NO	NO
OPRPN	No		NO	NO	NO	NO	NO	NO	NO	NO	NO	NO	NO	NO	NO
MUC7	No		NO	NO	NO	NO	NO	NO	NO	NO	NO	NO	NO	NO	NO
AMTN	No		NO	NO	NO	NO	NO	NO	NO	NO	NO	NO	NO	NO	NO
AMBN	No		NO	NO	NO	NO	NO	NO	NO	NO	NO	NO	NO	NO	NO
ENAM	No		NO	NO	NO	NO	NO	NO	NO	NO	NO	NO	NO	NO	NO
AC009570.2	No		NO	NO	NO	NO	NO	NO	NO	NO	NO	NO	NO	NO	NO
JCHAIN	No		NO	NO	NO	NO	NO	NO	NO	NO	NO	NO	NO	NO	NO
UTP3	No		NO	YES	YES	YES	YES	YES	YES	NO	NO	NO	NO	NO	NO
AC009570.1	No		NO	NO	NO	NO	NO	NO	NO	NO	NO	NO	NO	NO	NO
RUFY3	No	BMI	NO	YES	YES	YES	YES	YES	YES	NO	NO	NO	NO	NO	NO
GRSF1	No		NO	YES	YES	YES	YES	YES	YES	NO	NO	NO	NO	NO	NO
MOB1B	No		NO	YES	YES	YES	YES	YES	YES	NO	NO	NO	NO	NO	NO
DCK	No	BMI	NO	YES	YES	YES	YES	YES	YES	NO	NO	NO	YES	NO	NO
SLC4A4	No	NDD	NO	YES	YES	YES	YES	YES	YES	NO	NO	NO	NO	NO	NO
GC	No	SCZ	NO	NO	NO	NO	NO	NO	NO	NO	NO	NO	NO	NO	NO
NPFFR2	Yes		NO	NO	NO	NO	NO	NO	NO	NO	NO	NO	NO	Tanycyte_2	NO
ADAMTS3	Yes	BMI, SCZ	NO	NO	NO	NO	NO	NO	NO	NO	NO	NO	NO	Tanycyte_2	NO
COX18	No	BMI	NO	YES	YES	YES	YES	YES	YES	NO	NO	NO	NO	NO	NO
ANKRD17	No	BMI, ASD, NDD	NO	YES	YES	YES	YES	YES	YES	NO	NO	NO	YES	NO	NO
AC053527.2	No		NO	NO	NO	NO	NO	NO	NO	NO	NO	NO	NO	NO	NO
ALB	No	MDD	NO	NO	NO	NO	NO	NO	YES	NO	NO	NO	NO	NO	NO
AFP	No		NO	NO	NO	NO	NO	NO	NO	NO	NO	NO	NO	NO	NO
AFM	No		NO	NO	NO	NO	NO	NO	NO	NO	NO	NO	NO	NO	NO
LINC02499	No		NO	NO	NO	NO	NO	NO	NO	NO	NO	NO	NO	NO	NO
RASSF6	No	SCZ	NO	NO	NO	NO	NO	NO	NO	NO	NO	NO	NO	NO	NO
CXCL8	No	BMI, MDD	NO	NO	NO	NO	NO	NO	NO	NO	NO	NO	NO	NO	NO
CXCL6	No	BMI	NO	NO	NO	NO	NO	NO	NO	NO	NO	NO	NO	NO	NO
PF4V1	No		NO	NO	NO	NO	NO	NO	NO	NO	NO	NO	NO	NO	NO
CXCL1	No	BMI	NO	NO	NO	NO	NO	NO	NO	NO	NO	NO	NO	NO	NO
PF4	No	BMI	NO	NO	NO	NO	NO	NO	NO	NO	NO	NO	NO	NO	NO
PPBP	No	BMI	NO	NO	NO	NO	NO	NO	NO	NO	NO	NO	NO	NO	NO
CXCL5	No		NO	NO	YES	YES	YES	YES	YES	NO	NO	NO	NO	NO	NO
AC097709.1	No		NO	NO	NO	NO	NO	NO	NO	NO	NO	NO	NO	NO	NO
CXCL3	No		NO	NO	NO	NO	NO	NO	NO	NO	NO	NO	NO	NO	NO
AC093677.3	No		NO	NO	NO	NO	NO	NO	NO	NO	NO	NO	NO	NO	NO
CXCL2	No		NO	NO	NO	YES	YES	YES	YES	NO	NO	NO	NO	NO	NO
MTHFD2L	No		NO	YES	YES	YES	YES	YES	YES	NO	NO	NO	NO	NO	NO
AC093677.2	No		NO	NO	NO	NO	NO	NO	NO	NO	NO	NO	NO	NO	NO
EPGN	No		NO	NO	NO	NO	NO	NO	NO	NO	NO	NO	NO	NO	NO
EREG	No	BMI	NO	NO	NO	NO	NO	NO	NO	NO	NO	NO	NO	NO	NO
AC021180.1	No		NO	NO	NO	NO	NO	NO	NO	NO	NO	NO	NO	NO	NO
AREG	No		NO	NO	NO	NO	NO	NO	NO	NO	NO	NO	NO	NO	NO
AC239584.1	No		NO	NO	NO	NO	NO	NO	NO	NO	NO	NO	NO	NO	NO
BTC	No	SCZ	NO	NO	NO	NO	NO	NO	NO	NO	NO	NO	NO	NO	NO
PARM1	No		NO	YES	YES	YES	YES	YES	YES	NO	NO	NO	NO	NO	NO
LINC02562	No		NO	NO	NO	NO	NO	NO	NO	NO	NO	NO	NO	NO	NO
AC025244.1	No		NO	NO	NO	NO	NO	NO	YES	NO	NO	NO	NO	NO	NO
AC025244.2	No		NO	NO	NO	NO	NO	NO	NO	NO	NO	NO	NO	NO	NO
AC096759.1	No		NO	NO	NO	NO	NO	NO	NO	NO	NO	NO	NO	NO	NO
RCHY1	No	BMI	NO	YES	YES	YES	YES	YES	YES	NO	NO	NO	NO	NO	NO
THAP6	No	BMI	YES	NO	YES	YES	YES	YES	YES	NO	NO	NO	NO	NO	NO
ODAPH	No		NO	NO	NO	NO	NO	NO	NO	NO	NO	NO	NO	NO	NO
CDKL2	No	MDD	NO	YES	YES	YES	YES	YES	YES	NO	NO	NO	NO	NO	NO
G3BP2	No	BMI, ASD	NO	YES	YES	YES	YES	YES	YES	NO	NO	NO	NO	NO	NO
USO1	No	BMI	NO	YES	YES	YES	YES	YES	YES	NO	NO	NO	NO	NO	NO
AC110615.1	No		NO	NO	NO	NO	NO	NO	NO	NO	NO	NO	NO	NO	NO
PPEF2	No		NO	NO	NO	NO	NO	NO	NO	NO	NO	NO	NO	NO	NO
NAAA	No		NO	YES	YES	YES	YES	YES	YES	NO	NO	NO	NO	NO	NO
SDAD1	No	AD	NO	YES	YES	YES	YES	YES	YES	NO	NO	NO	NO	NO	NO
AC112719.2	No		NO	NO	NO	NO	NO	NO	NO	NO	NO	NO	NO	NO	NO
CXCL9	No		NO	NO	NO	NO	NO	NO	NO	NO	NO	NO	NO	NO	NO
ART3	No		NO	NO	NO	NO	NO	NO	NO	NO	NO	NO	NO	NO	NO
CXCL10	No	MDD	NO	NO	NO	NO	NO	NO	NO	NO	NO	NO	NO	NO	NO
CXCL11	No		NO	NO	NO	NO	NO	NO	NO	NO	NO	NO	NO	NO	NO
NUP54	No		NO	YES	YES	YES	YES	YES	YES	NO	NO	YES	NO	NO	NO
AC110795.1	No		NO	NO	NO	NO	NO	NO	NO	NO	NO	NO	NO	NO	NO
SCARB2	No	BMI	NO	YES	YES	YES	YES	YES	YES	NO	NO	NO	NO	NO	NO
FAM47E	No	BMI	NO	YES	YES	YES	YES	YES	YES	NO	NO	NO	NO	NO	NO
AC034139.1	No		NO	NO	NO	NO	NO	NO	NO	NO	NO	NO	NO	NO	NO
STBD1	No		NO	YES	YES	YES	YES	YES	YES	NO	NO	YES	YES	NO	NO
CCDC158	No		NO	NO	NO	NO	NO	NO	NO	NO	NO	NO	NO	NO	NO
SHROOM3	No		NO	NO	YES	YES	YES	YES	YES	NO	NO	NO	NO	NO	NO
AC107072.2	No		NO	NO	NO	NO	NO	NO	NO	NO	NO	NO	NO	NO	NO
SOWAHB	No		NO	NO	NO	YES	NO	NO	NO	NO	NO	NO	NO	NO	NO
SEPTIN11	No	BMI, SCZ	NO	YES	YES	YES	YES	YES	YES	NO	NO	NO	NO	NO	NO
CCNI	No	BMI	NO	YES	YES	YES	YES	YES	YES	NO	NO	NO	NO	NO	NO
CCNG2	No	BMI	NO	YES	YES	YES	YES	YES	YES	NO	NO	NO	NO	NO	NO
CXCL13	No		NO	NO	NO	NO	NO	NO	NO	NO	NO	NO	NO	NO	NO
CNOT6L	No		NO	YES	YES	YES	YES	YES	YES	NO	NO	NO	YES	NO	NO
MRPL1	No		NO	YES	YES	YES	YES	YES	YES	NO	NO	NO	NO	NO	NO
FRAS1	No		NO	NO	NO	YES	NO	NO	YES	NO	NO	NO	NO	NO	NO
ANXA3	No	BMI	NO	NO	YES	YES	YES	YES	YES	NO	NO	NO	NO	NO	NO
LINC01094	No		NO	YES	YES	YES	YES	YES	YES	NO	NO	NO	NO	NO	NO
AC112253.1	No		NO	NO	NO	NO	NO	NO	NO	NO	NO	NO	NO	NO	NO
AC098818.2	No		NO	NO	NO	NO	NO	NO	NO	NO	NO	NO	NO	NO	NO
BMP2K	No	BMI	NO	YES	YES	YES	YES	YES	YES	NO	NO	NO	NO	NO	NO
PAQR3	No	BMI	NO	YES	YES	YES	YES	YES	YES	NO	NO	NO	NO	NO	NO
LINC01088	No	SCZ	NO	YES	YES	YES	YES	YES	YES	NO	NO	NO	NO	NO	NO
NAA11	No	MDD	NO	NO	NO	NO	NO	NO	NO	NO	NO	NO	NO	NO	NO
LINC00989	No		NO	NO	NO	NO	NO	NO	NO	NO	NO	NO	NO	NO	NO
LINC02469	No		NO	NO	NO	NO	NO	NO	NO	NO	NO	NO	NO	NO	NO
PCAT4	No	BMI	NO	NO	NO	NO	NO	NO	NO	NO	NO	NO	NO	NO	NO
ANTXR2	No	BMI, ADHD	NO	NO	NO	YES	NO	YES	YES	NO	NO	YES	NO	NO	NO
AC021127.1	No		NO	NO	NO	NO	NO	NO	NO	NO	NO	NO	NO	NO	NO
PRDM8	No	BMI	NO	YES	YES	YES	YES	YES	YES	NO	NO	YES	NO	NO	NO
FGF5	No		NO	NO	NO	NO	NO	NO	NO	NO	NO	NO	NO	NO	NO
CFAP299	No		NO	NO	NO	NO	NO	NO	NO	NO	NO	NO	NO	NO	NO
BMP3	No		NO	NO	NO	NO	NO	NO	NO	NO	NO	NO	NO	NO	NO
PRKG2	No		NO	NO	YES	YES	NO	NO	YES	NO	NO	NO	NO	NO	NO
RASGEF1B	No	BMI	NO	YES	YES	YES	YES	YES	YES	NO	NO	NO	NO	NO	NO
AC124016.2	No	MDD	NO	YES	YES	YES	YES	YES	YES	NO	NO	NO	NO	NO	NO
HNRNPD	No	BMI, MDD, ASD	NO	YES	YES	YES	YES	YES	YES	NO	NO	NO	NO	NO	NO
AC124016.1	No		NO	NO	NO	NO	NO	YES	YES	NO	NO	NO	NO	NO	NO
HNRNPDL	No		NO	YES	YES	YES	YES	YES	YES	NO	NO	NO	NO	NO	NO
ENOPH1	No		NO	YES	YES	YES	YES	YES	YES	NO	NO	NO	NO	NO	NO
TMEM150C	No		NO	YES	YES	YES	YES	YES	YES	NO	NO	NO	NO	NO	NO
LINC00575	No		NO	NO	NO	NO	NO	NO	NO	NO	NO	NO	NO	NO	NO
AC067942.4	No		NO	NO	NO	NO	NO	NO	NO	NO	NO	NO	NO	NO	NO
SCD5	No		NO	YES	YES	YES	YES	YES	YES	NO	NO	NO	NO	NO	NO
SEC31A	No	MDD	NO	YES	YES	YES	YES	YES	YES	NO	NO	NO	NO	NO	NO
THAP9-AS1	No	MDD	NO	YES	YES	YES	YES	YES	YES	NO	NO	NO	NO	NO	NO
THAP9	No	MDD	NO	NO	NO	NO	NO	NO	YES	NO	NO	NO	NO	NO	NO
LIN54	No	MDD	YES	YES	YES	YES	YES	YES	YES	NO	NO	NO	NO	NO	NO
COPS4	No	BMI	NO	YES	YES	YES	YES	YES	YES	NO	NO	NO	NO	NO	NO
AC073840.1	No		NO	NO	NO	NO	NO	NO	NO	NO	NO	NO	NO	NO	NO
PLAC8	No	BMI	NO	NO	NO	NO	NO	NO	NO	NO	NO	NO	NO	NO	NO
AC114781.2	No		NO	NO	NO	NO	NO	NO	NO	NO	NO	NO	NO	NO	NO
COQ2	No		NO	YES	YES	YES	YES	YES	YES	NO	NO	NO	NO	NO	NO
HPSE	No	BMI, MDD	NO	NO	NO	NO	NO	NO	NO	NO	NO	NO	NO	NO	NO
HELQ	No	BMI	NO	YES	YES	YES	YES	YES	YES	NO	NO	NO	YES	NO	NO
MRPS18C	No	BMI	NO	YES	YES	YES	YES	YES	YES	NO	NO	NO	NO	NO	NO
ABRAXAS1	No		NO	NO	NO	YES	NO	YES	YES	NO	NO	NO	NO	NO	NO
GPAT3	No		NO	NO	NO	YES	NO	YES	YES	NO	NO	NO	NO	NO	NO
AC021192.1	No		NO	NO	NO	NO	NO	NO	NO	NO	NO	NO	NO	NO	NO
AC104063.1	No		NO	NO	NO	NO	NO	NO	NO	NO	NO	NO	NO	NO	NO
NKX6-1	No		NO	NO	NO	NO	NO	NO	NO	NO	NO	NO	NO	NO	NO
CDS1	No		NO	YES	YES	YES	YES	YES	YES	NO	NO	YES	NO	NO	NO
WDFY3	No	ASD, NDD	NO	YES	YES	YES	YES	YES	YES	NO	NO	NO	NO	NO	NO
WDFY3-AS2	No		NO	YES	YES	YES	YES	YES	YES	NO	NO	NO	NO	NO	NO
AC108021.1	No		NO	NO	NO	NO	NO	NO	NO	NO	NO	NO	NO	NO	NO
ARHGAP24	Yes		NO	YES	YES	YES	YES	YES	YES	NO	NO	NO	YES	Tanycyte_1	NO
MAPK10	No	MDD	NO	YES	YES	YES	YES	YES	YES	NO	NO	YES	NO	NO	NO
AC104827.1	No		NO	NO	NO	NO	NO	NO	NO	NO	NO	NO	NO	NO	NO
PTPN13	No	BMI, MDD	NO	YES	YES	YES	YES	YES	YES	NO	NO	NO	NO	NO	NO
SLC10A6	No		NO	NO	NO	NO	NO	NO	NO	NO	NO	NO	NO	NO	NO
C4orf36	No		NO	NO	NO	NO	NO	NO	YES	NO	NO	NO	NO	NO	NO
AC093827.4	No		NO	NO	NO	NO	NO	YES	YES	NO	NO	NO	NO	NO	NO
AFF1	No	BMI	YES	YES	YES	YES	YES	YES	YES	NO	NO	NO	NO	NO	NO
KLHL8	No	BMI	NO	YES	YES	YES	YES	YES	YES	NO	NO	NO	NO	NO	NO
AC108516.1	No		NO	NO	NO	NO	NO	NO	NO	NO	NO	NO	NO	NO	NO
HSD17B13	No		NO	NO	NO	NO	NO	NO	NO	NO	NO	NO	NO	NO	NO
HSD17B11	No	BMI	NO	YES	YES	YES	YES	YES	YES	NO	NO	NO	NO	NO	NO
NUDT9	No		NO	YES	YES	YES	YES	YES	YES	NO	NO	NO	NO	NO	NO
AC112250.2	No		NO	NO	NO	NO	NO	NO	NO	NO	NO	NO	NO	NO	NO
SPARCL1	No	ADHD, OCD, ASD	NO	YES	YES	YES	YES	YES	YES	NO	NO	NO	NO	NO	NO
DSPP	No		NO	NO	NO	NO	NO	NO	NO	NO	NO	NO	NO	NO	NO
DMP1	No		NO	NO	NO	NO	NO	NO	NO	NO	NO	NO	NO	NO	NO
IBSP	No	BMI	NO	NO	NO	NO	NO	NO	NO	NO	NO	NO	NO	NO	NO
MEPE	Yes		NO	NO	NO	NO	NO	NO	NO	NO	NO	NO	NO	Tanycyte_2	NO
AC131944.1	No		NO	NO	NO	NO	NO	NO	NO	NO	NO	NO	NO	NO	NO
SPP1	No	BMI	NO	YES	YES	YES	YES	YES	YES	NO	NO	YES	NO	NO	NO
PKD2	No	BMI	NO	YES	YES	YES	YES	YES	YES	NO	NO	NO	NO	NO	NO
ABCG2	No	BMI	NO	YES	YES	YES	YES	YES	YES	NO	NO	NO	NO	NO	NO
PPM1K	No		NO	YES	YES	YES	YES	YES	YES	NO	NO	NO	YES	NO	NO
PPM1K-DT	No		NO	NO	NO	NO	NO	NO	NO	NO	NO	NO	NO	NO	NO
AC107067.2	No		NO	NO	NO	NO	NO	NO	NO	NO	NO	NO	NO	NO	NO
AC107067.1	No		NO	NO	NO	NO	NO	NO	NO	NO	NO	NO	NO	NO	NO
HERC6	No		NO	YES	YES	YES	YES	YES	YES	NO	NO	NO	NO	NO	NO
HERC5	No		NO	NO	NO	YES	YES	YES	YES	NO	NO	NO	NO	NO	NO
PYURF	No		NO	YES	YES	YES	YES	YES	YES	NO	NO	NO	YES	NO	NO
PIGY-DT	No		NO	NO	NO	NO	NO	NO	NO	NO	NO	NO	NO	NO	NO
HERC3	No	BMI	NO	YES	YES	YES	YES	YES	YES	NO	NO	NO	NO	NO	NO
NAP1L5	No	Lefthanded	NO	YES	YES	YES	YES	YES	YES	NO	NO	NO	NO	NO	NO
FAM13A-AS1	No		NO	NO	NO	NO	NO	NO	NO	NO	NO	NO	NO	NO	NO
FAM13A	No	BMI	NO	YES	YES	YES	YES	YES	YES	NO	NO	NO	NO	NO	NO
TIGD2	No		NO	NO	YES	YES	NO	YES	YES	NO	NO	NO	NO	NO	NO
AC104785.1	No		NO	NO	NO	NO	NO	NO	NO	NO	NO	NO	NO	NO	NO
GPRIN3	No	BMI	NO	YES	YES	YES	YES	YES	YES	NO	NO	NO	NO	NO	NO
AC093866.1	No		NO	NO	NO	NO	NO	NO	NO	NO	NO	NO	NO	NO	NO
SNCA	Yes	BMI, MDD, SCZ, AUD	NO	YES	YES	YES	YES	YES	YES	NO	NO	NO	NO	ARC_TAC3-ESR1, Tanycyte_2	NO
AC097478.2	No		NO	NO	NO	NO	NO	NO	NO	NO	NO	NO	NO	NO	NO
SNCA-AS1	No	MDD	NO	NO	NO	NO	NO	NO	NO	NO	NO	NO	NO	NO	NO
MMRN1	No	BMI, MDD	NO	NO	NO	YES	NO	NO	YES	NO	NO	NO	NO	NO	NO
CCSER1	No	MDD, ASD	NO	NO	NO	NO	NO	NO	NO	NO	NO	NO	NO	NO	NO
AC112695.1	No		NO	NO	NO	NO	NO	NO	NO	NO	NO	NO	NO	NO	NO
GRID2	No	BIP, ASD	NO	YES	YES	YES	YES	YES	YES	NO	NO	NO	NO	NO	NO
ATOH1	No		NO	NO	NO	NO	NO	NO	NO	NO	NO	NO	NO	NO	NO
SMARCAD1	No	BMI, OUD	NO	YES	YES	YES	YES	YES	YES	NO	NO	NO	NO	NO	NO
HPGDS	No	BMI, SCZ	NO	NO	NO	NO	NO	NO	NO	NO	NO	NO	NO	NO	NO
AC109925.2	No		NO	NO	NO	NO	NO	NO	NO	NO	NO	NO	NO	NO	NO
PDLIM5	No	BMI, MDD, SCZ	NO	YES	YES	YES	YES	YES	YES	NO	NO	NO	NO	NO	NO
BMPR1B-DT	No		NO	NO	NO	NO	NO	NO	NO	NO	NO	NO	NO	NO	NO
BMPR1B	No	BIP	NO	YES	YES	YES	YES	YES	YES	NO	NO	NO	NO	NO	NO
UNC5C	No	AD, SCZ	NO	YES	YES	YES	YES	YES	YES	NO	NO	YES	NO	NO	NO
AC106881.1	No		NO	NO	NO	YES	YES	YES	YES	NO	NO	NO	NO	NO	NO
LINC02267	No		NO	NO	NO	NO	NO	NO	NO	NO	NO	NO	NO	NO	NO
AC096585.1	No		NO	NO	NO	NO	NO	NO	NO	NO	NO	NO	NO	NO	NO
AC108515.1	No		NO	NO	NO	NO	NO	NO	NO	NO	NO	NO	NO	NO	NO
STPG2	No		NO	NO	NO	NO	NO	NO	NO	NO	NO	NO	NO	NO	NO
AC034154.1	No		NO	NO	NO	NO	NO	NO	NO	NO	NO	NO	NO	NO	NO
STPG2-AS1	No		NO	NO	NO	NO	NO	NO	NO	NO	NO	NO	NO	NO	NO
AC019077.1	No		NO	NO	NO	NO	NO	NO	NO	NO	NO	NO	NO	NO	NO
RAP1GDS1	No	BMI	NO	YES	YES	YES	YES	YES	YES	NO	NO	NO	NO	NO	NO
TSPAN5	No	BMI	NO	YES	YES	YES	YES	YES	YES	NO	NO	NO	NO	NO	NO
AC114811.2	No		NO	NO	NO	NO	NO	NO	NO	NO	NO	NO	NO	NO	NO
EIF4E	No	BMI, ASD	NO	YES	YES	YES	YES	YES	YES	NO	NO	NO	NO	NO	NO
AC019131.1	No		NO	NO	NO	NO	NO	NO	NO	NO	NO	NO	NO	NO	NO
AC019131.3	No		NO	NO	NO	NO	NO	NO	NO	NO	NO	NO	NO	NO	NO
METAP1	No		NO	YES	YES	YES	YES	YES	YES	NO	NO	NO	NO	NO	NO
AC019131.2	No		NO	NO	YES	YES	NO	NO	YES	NO	NO	NO	NO	NO	NO
ADH5	No	AUD	NO	YES	YES	YES	YES	YES	YES	NO	NO	NO	NO	NO	NO
AP002026.1	No		NO	NO	NO	NO	NO	NO	NO	NO	NO	NO	NO	NO	NO
ADH4	No	AUD	NO	NO	NO	NO	NO	NO	NO	NO	NO	NO	NO	NO	NO
ADH1B	No	AUD, BMI	NO	NO	NO	NO	NO	NO	NO	NO	NO	NO	NO	NO	NO
ADH1C	No	AUD	NO	NO	NO	NO	NO	NO	NO	NO	NO	NO	NO	NO	NO
TRMT10A	No	NDD	NO	NO	NO	YES	YES	YES	YES	NO	NO	NO	NO	NO	NO
MTTP	No	BMI	NO	NO	NO	NO	NO	NO	YES	NO	NO	NO	NO	NO	NO
C4orf54	No		NO	NO	NO	NO	NO	NO	NO	NO	NO	NO	NO	NO	NO
DAPP1	No	BMI, ASD	NO	NO	NO	NO	NO	NO	NO	NO	NO	NO	NO	NO	NO
LAMTOR3	No	MDD	NO	YES	YES	YES	YES	YES	YES	NO	NO	NO	NO	NO	NO
DNAJB14	No	BMI	NO	YES	YES	YES	YES	YES	YES	NO	NO	NO	NO	NO	NO
H2AFZ	No	BMI	NO	YES	YES	YES	YES	YES	YES	NO	NO	NO	NO	NO	NO
AC097460.1	No		NO	NO	NO	NO	NO	NO	NO	NO	NO	NO	NO	NO	NO
DDIT4L	No	OUD	NO	NO	NO	NO	NO	NO	NO	NO	NO	NO	NO	NO	NO
AP001961.1	No		NO	NO	NO	NO	NO	NO	NO	NO	NO	NO	NO	NO	NO
EMCN	No		NO	NO	NO	NO	NO	NO	YES	NO	NO	NO	NO	NO	NO
LINC01216	No		NO	NO	NO	NO	NO	NO	NO	NO	NO	NO	NO	NO	NO
LINC01217	No		NO	NO	NO	NO	NO	NO	NO	NO	NO	NO	NO	NO	NO
PPP3CA	No	BMI, SCZ, MDD, NDD	NO	YES	YES	YES	YES	YES	YES	NO	NO	NO	NO	NO	NO
AP001816.1	No	MDD	NO	YES	YES	YES	YES	YES	YES	NO	NO	NO	NO	NO	NO
BANK1	No	OUD, MDD	NO	NO	NO	NO	NO	NO	NO	NO	NO	NO	NO	NO	NO
AC084277.1	No		NO	NO	NO	NO	NO	NO	NO	NO	NO	NO	NO	NO	NO
SLC39A8	No	BMI, SCZ, NDD	NO	NO	YES	YES	YES	YES	YES	NO	NO	NO	NO	NO	NO
AC098487.1	No		NO	NO	NO	YES	NO	YES	YES	NO	NO	NO	NO	NO	NO
AF213884.3	No		NO	NO	NO	NO	NO	NO	NO	NO	NO	NO	NO	NO	NO
NFKB1	No	BMI, MDD, AUD	YES	YES	YES	YES	YES	YES	YES	NO	NO	NO	NO	NO	NO
MANBA	No	BMI, ADHD, SCZ, ASD, NDD	NO	YES	YES	YES	YES	YES	YES	NO	NO	NO	NO	NO	NO
UBE2D3	No	BMI, SCZ, ADHD	NO	YES	YES	YES	YES	YES	YES	NO	NO	NO	NO	NO	NO
AC018797.3	No		NO	NO	NO	NO	NO	NO	NO	NO	NO	NO	NO	NO	NO
UBE2D3-AS1	No		NO	NO	NO	NO	NO	YES	YES	NO	NO	NO	NO	NO	NO
CISD2	No	BMI, ADHD, SCZ, NDD	NO	YES	YES	YES	YES	YES	YES	NO	NO	NO	NO	NO	NO
SLC9B1	No	SCZ, BMI, ADHD, OCD	NO	NO	NO	NO	NO	NO	NO	NO	NO	NO	NO	NO	NO
SLC9B2	No	SCZ	NO	YES	YES	YES	YES	YES	YES	NO	NO	NO	NO	NO	NO
BDH2	No	MDD	NO	YES	YES	YES	YES	YES	YES	NO	NO	NO	NO	NO	NO
CENPE	No	BMI	NO	NO	NO	NO	NO	NO	NO	NO	NO	NO	NO	NO	NO
LINC02428	No		NO	NO	NO	NO	NO	NO	NO	NO	NO	NO	NO	NO	NO
AC105460.2	No		NO	NO	NO	NO	NO	NO	NO	NO	NO	NO	NO	NO	NO
AC105460.1	No		NO	NO	NO	NO	NO	NO	NO	NO	NO	NO	NO	NO	NO
TACR3	No	AUD, SCZ	NO	NO	NO	YES	YES	YES	YES	NO	NO	NO	NO	NO	NO
AC004047.1	No		NO	NO	NO	NO	NO	NO	NO	NO	NO	NO	NO	NO	NO
LINC02503	No		NO	NO	NO	NO	NO	NO	NO	NO	NO	NO	NO	NO	NO
AC004052.1	No		NO	NO	NO	NO	NO	NO	NO	NO	NO	NO	NO	NO	NO
CXXC4	No		NO	YES	YES	YES	YES	YES	YES	NO	NO	NO	NO	NO	NO
CXXC4-AS1	No		NO	NO	NO	NO	NO	NO	NO	NO	NO	NO	NO	NO	NO
AC096577.1	No		NO	NO	NO	NO	NO	NO	NO	NO	NO	NO	NO	NO	NO
AC004069.1	No		NO	NO	NO	NO	NO	NO	NO	NO	NO	NO	NO	NO	NO
TET2	No	ASD	YES	YES	YES	YES	YES	YES	YES	NO	NO	NO	NO	NO	NO
TET2-AS1	No		NO	NO	NO	NO	NO	NO	NO	NO	NO	NO	NO	NO	NO
PPA2	No	BMI, MDD	NO	YES	YES	YES	YES	YES	YES	NO	NO	NO	NO	NO	NO
AC004066.2	No		NO	NO	NO	NO	NO	NO	NO	NO	NO	NO	NO	NO	NO
ARHGEF38	No		NO	NO	NO	NO	NO	NO	NO	NO	NO	NO	NO	NO	NO
INTS12	No		NO	YES	YES	YES	YES	YES	YES	NO	NO	NO	NO	NO	NO
GSTCD	No		NO	NO	YES	YES	YES	YES	YES	NO	NO	NO	NO	NO	NO
NPNT	Yes		NO	YES	YES	YES	YES	YES	YES	NO	NO	YES	NO	ARC_AGRP, ARC_TAC3-ESR1, Peripheral_immune_NK-or_Tcell, Tanycyte_2	NO
AC109361.2	No		NO	NO	NO	NO	NO	NO	NO	NO	NO	NO	NO	NO	NO
AC109361.1	No		NO	NO	NO	NO	NO	NO	NO	NO	NO	NO	NO	NO	NO
TBCK	No	AD, ASD, NDD	NO	YES	YES	YES	YES	YES	YES	NO	NO	NO	NO	NO	NO
AIMP1	No	OCD, NDD	NO	YES	YES	YES	YES	YES	YES	NO	NO	NO	NO	NO	NO
AC092445.1	No		NO	NO	NO	NO	NO	NO	NO	NO	NO	NO	NO	NO	NO
DKK2	No	AUD	NO	NO	NO	NO	NO	YES	YES	NO	NO	NO	NO	NO	NO
AC104663.1	No		NO	NO	NO	NO	NO	NO	NO	NO	NO	NO	NO	NO	NO
PAPSS1	No	AUD	NO	YES	YES	YES	YES	YES	YES	NO	NO	NO	NO	NO	NO
SGMS2	No		NO	NO	NO	YES	YES	YES	YES	NO	NO	NO	NO	NO	NO
AC096564.1	No		NO	NO	YES	YES	NO	YES	YES	NO	NO	NO	NO	NO	NO
CYP2U1	No	BMI, NDD	NO	YES	YES	YES	YES	YES	YES	NO	NO	NO	NO	NO	NO
AC096564.2	No		NO	NO	NO	NO	NO	NO	NO	NO	NO	NO	NO	NO	NO
HADH	No	NDD, BMI	NO	YES	YES	YES	YES	YES	YES	NO	NO	NO	NO	NO	NO
LEF1	No	BMI	YES	NO	NO	YES	YES	YES	YES	NO	NO	YES	NO	NO	NO
LEF1-AS1	No		NO	NO	NO	NO	NO	NO	NO	NO	NO	NO	NO	NO	NO
RPL34-AS1	No		NO	NO	NO	NO	NO	NO	NO	NO	NO	NO	NO	NO	NO
RPL34	No		NO	YES	YES	YES	YES	YES	YES	NO	NO	NO	NO	NO	NO
OSTC	No	BMI	NO	YES	YES	YES	YES	YES	YES	NO	NO	NO	NO	NO	NO
AC107071.1	No		NO	NO	NO	NO	NO	NO	NO	NO	NO	NO	NO	NO	NO
ETNPPL	No	SCZ	NO	YES	YES	YES	YES	YES	YES	NO	NO	NO	NO	NO	NO
COL25A1	Yes		NO	YES	YES	YES	YES	YES	YES	YES	NO	YES	NO	ARC_TAC3-ESR1	NO
ZCCHC23	No		NO	NO	NO	NO	NO	NO	NO	NO	NO	NO	NO	NO	NO
SEC24B-AS1	No		NO	NO	NO	NO	NO	NO	YES	NO	NO	NO	NO	NO	NO
SEC24B	No		NO	YES	YES	YES	YES	YES	YES	NO	NO	NO	NO	NO	NO
MCUB	No		NO	NO	NO	YES	YES	YES	YES	NO	NO	YES	NO	NO	NO
CASP6	No	BMI	NO	NO	NO	NO	NO	NO	YES	NO	NO	NO	NO	NO	NO
AC004067.1	No		NO	NO	NO	NO	NO	NO	NO	NO	NO	NO	NO	NO	NO
PLA2G12A	No		NO	YES	YES	YES	YES	YES	YES	NO	NO	NO	NO	NO	NO
CFI	No		NO	NO	NO	NO	NO	NO	NO	NO	NO	NO	NO	NO	NO
AC126283.1	No		NO	NO	NO	NO	NO	NO	NO	NO	NO	NO	NO	NO	NO
GAR1	No		NO	YES	YES	YES	YES	YES	YES	NO	NO	NO	NO	NO	NO
RRH	No		NO	NO	NO	NO	NO	NO	NO	NO	NO	NO	NO	NO	NO
LRIT3	No		NO	NO	NO	NO	NO	NO	NO	NO	NO	NO	NO	NO	NO
EGF	No	BMI, MDD, AUD	NO	NO	NO	NO	NO	NO	NO	NO	NO	NO	NO	NO	NO
ELOVL6	No	BMI	NO	YES	YES	YES	YES	YES	YES	NO	NO	NO	NO	NO	NO
ENPEP	No	MDD	NO	NO	NO	NO	NO	NO	NO	NO	NO	NO	NO	NO	NO
AC098798.1	No		NO	NO	NO	NO	NO	NO	NO	NO	NO	NO	NO	NO	NO
PANCR	No		NO	NO	NO	NO	NO	NO	NO	NO	NO	NO	NO	NO	NO
PITX2	No	Panic	NO	NO	NO	NO	NO	NO	NO	NO	NO	NO	NO	NO	NO
FAM241A	No	AD	NO	NO	YES	YES	YES	YES	YES	NO	NO	YES	NO	NO	NO
AC109347.1	No		NO	NO	NO	NO	NO	YES	YES	NO	NO	NO	NO	NO	NO
AP1AR	No		NO	YES	YES	YES	YES	YES	YES	NO	NO	NO	NO	NO	NO
AC109347.2	No		NO	NO	NO	NO	NO	NO	NO	NO	NO	NO	NO	NO	NO
TIFA	No		NO	NO	NO	NO	NO	NO	NO	NO	NO	NO	NO	NO	NO
ALPK1	No		NO	NO	NO	NO	NO	NO	NO	NO	NO	NO	NO	NO	NO
NEUROG2	No		NO	NO	NO	NO	NO	NO	NO	NO	NO	NO	NO	NO	NO
AC023886.1	No	MDD	NO	NO	NO	NO	NO	NO	NO	NO	NO	NO	NO	NO	NO
ZGRF1	No		NO	NO	NO	NO	NO	NO	NO	NO	NO	NO	NO	NO	NO
LARP7	No	BMI, ADHD, NDD	NO	YES	YES	YES	YES	YES	YES	NO	NO	NO	NO	NO	NO
MIR302CHG	No		NO	NO	NO	NO	NO	NO	NO	NO	NO	NO	NO	NO	NO
AC106864.1	No		NO	NO	NO	NO	NO	NO	NO	NO	NO	NO	NO	NO	NO
ANK2	No	AD, ASD	NO	YES	YES	YES	YES	YES	YES	NO	NO	NO	NO	NO	NO
AC017007.5	No		NO	NO	NO	NO	NO	NO	NO	NO	NO	NO	NO	NO	NO
AC093879.1	No		NO	NO	NO	NO	NO	NO	NO	NO	NO	NO	NO	NO	NO
CAMK2D	No		NO	YES	YES	YES	YES	YES	YES	NO	NO	NO	YES	NO	NO
ARSJ	No		NO	NO	NO	NO	NO	NO	NO	NO	NO	NO	NO	NO	NO
UGT8	Yes		NO	YES	YES	YES	YES	YES	YES	NO	NO	NO	NO	NO	NO
NDST4	Yes		NO	NO	NO	NO	NO	NO	NO	NO	NO	NO	NO	NO	NO
MTRNR2L13	No		NO	NO	NO	NO	NO	NO	NO	NO	NO	NO	NO	NO	NO
AC106892.1	No		NO	NO	NO	NO	NO	NO	NO	NO	NO	NO	NO	NO	NO
AC093765.5	No		NO	NO	NO	NO	NO	NO	NO	NO	NO	NO	NO	NO	NO
AC093765.4	No		NO	NO	NO	NO	NO	NO	NO	NO	NO	NO	NO	NO	NO
AC093765.3	No		NO	NO	NO	NO	NO	NO	NO	NO	NO	NO	NO	NO	NO
AC093765.2	No		NO	NO	NO	NO	NO	NO	NO	NO	NO	NO	NO	NO	NO
TRAM1L1	No		NO	YES	YES	YES	YES	YES	YES	NO	NO	NO	YES	NO	NO
LINC02262	No		NO	NO	NO	NO	NO	NO	NO	NO	NO	NO	NO	NO	NO
LINC02263	No		NO	NO	NO	NO	NO	NO	NO	NO	NO	NO	NO	NO	NO
LINC01378	No		NO	NO	NO	NO	NO	NO	NO	NO	NO	NO	NO	NO	NO
AC092661.1	No	BIP	NO	NO	NO	NO	NO	NO	NO	NO	NO	NO	NO	NO	NO
NDST3	No	SCZ, BIP	NO	NO	NO	YES	NO	YES	YES	NO	NO	NO	NO	NO	NO
SNHG8	No		NO	YES	YES	YES	YES	YES	YES	NO	NO	NO	NO	NO	NO
PRSS12	No	NDD	NO	NO	NO	NO	NO	NO	NO	NO	NO	NO	NO	NO	NO
METTL14-DT	No		NO	NO	NO	NO	NO	NO	NO	NO	NO	NO	NO	NO	NO
METTL14	No	BMI, MDD	NO	YES	YES	YES	YES	YES	YES	NO	NO	NO	NO	NO	NO
SEC24D	No		NO	YES	YES	YES	YES	YES	YES	NO	NO	NO	NO	NO	NO
SYNPO2	No		NO	YES	YES	YES	YES	YES	YES	NO	NO	NO	NO	NO	NO
MYOZ2	No		NO	NO	NO	NO	NO	NO	NO	NO	NO	NO	NO	NO	NO
USP53	No	BMI	NO	YES	YES	YES	YES	YES	YES	NO	NO	NO	NO	NO	NO
C4orf3	No	BMI	NO	YES	YES	YES	YES	YES	YES	NO	NO	NO	NO	NO	NO
FABP2	No	BMI, AUD	NO	NO	NO	NO	NO	NO	NO	NO	NO	NO	NO	NO	NO
AC093752.3	No		NO	NO	NO	NO	NO	NO	NO	NO	NO	NO	NO	NO	NO
AC093752.2	No		NO	NO	NO	NO	NO	NO	NO	NO	NO	NO	NO	NO	NO
PDE5A	No	BMI	NO	NO	NO	YES	YES	YES	YES	NO	NO	YES	NO	NO	NO
AC080089.2	No		NO	NO	NO	NO	NO	NO	NO	NO	NO	NO	NO	NO	NO
LINC02502	No		NO	NO	NO	NO	NO	NO	NO	NO	NO	NO	NO	NO	NO
MAD2L1	No		NO	YES	YES	YES	YES	YES	YES	NO	NO	NO	NO	NO	NO
AC073475.1	No		NO	NO	NO	NO	NO	NO	NO	NO	NO	NO	NO	NO	NO
PRDM5	No	BMI, MDD	YES	NO	NO	YES	YES	YES	YES	NO	NO	NO	NO	NO	NO
NDNF	No		NO	NO	NO	NO	NO	YES	YES	NO	NO	NO	NO	NO	NO
AC105254.1	No		NO	NO	NO	NO	NO	NO	NO	NO	NO	NO	NO	NO	NO
TNIP3	No	MDD	NO	NO	NO	NO	NO	NO	NO	NO	NO	NO	NO	NO	NO
QRFPR	No		NO	NO	YES	YES	YES	YES	YES	NO	NO	YES	NO	NO	NO
ANXA5	No	BMI, Panic	NO	YES	YES	YES	YES	YES	YES	NO	NO	YES	NO	NO	NO
TMEM155	No	MDD	NO	NO	NO	NO	YES	YES	YES	NO	NO	NO	NO	NO	NO
AC079341.1	No		NO	NO	NO	NO	NO	NO	NO	NO	NO	NO	NO	NO	NO
EXOSC9	No	NDD	NO	YES	YES	YES	YES	YES	YES	NO	NO	NO	NO	NO	NO
CCNA2	No	SCZ, NDD	NO	NO	NO	NO	NO	NO	NO	NO	NO	NO	NO	NO	NO
BBS7	No	BMI, NDD	NO	YES	YES	YES	YES	YES	YES	NO	NO	NO	NO	NO	NO
AC079341.2	No		NO	NO	NO	NO	NO	NO	NO	NO	NO	NO	NO	NO	NO
TRPC3	No	MDD	NO	NO	NO	NO	YES	YES	YES	NO	NO	NO	NO	NO	NO
KIAA1109	No	ADHD, MDD	NO	YES	YES	YES	YES	YES	YES	NO	NO	NO	NO	NO	NO
IL2	No	MDD, SCZ	NO	NO	NO	NO	NO	NO	NO	NO	NO	NO	NO	NO	NO
IL21-AS1	No		NO	NO	NO	NO	NO	NO	NO	NO	NO	NO	NO	NO	NO
BBS12	No	NDD, BMI	NO	YES	YES	YES	YES	YES	YES	NO	NO	NO	NO	NO	NO
FGF2	No	MDD, SCZ	NO	YES	YES	YES	YES	YES	YES	NO	NO	NO	NO	NO	NO
AC021205.3	No		NO	NO	NO	NO	NO	NO	NO	NO	NO	NO	NO	NO	NO
NUDT6	No	MDD	NO	YES	YES	YES	YES	YES	YES	NO	NO	NO	NO	NO	NO
SPATA5	No	MDD, SCZ	NO	NO	YES	YES	NO	YES	YES	NO	NO	NO	NO	NO	NO
AC026402.2	No		NO	NO	NO	NO	NO	NO	NO	NO	NO	NO	NO	NO	NO
SPRY1	No		NO	YES	YES	YES	YES	YES	YES	NO	NO	NO	NO	NO	NO
AC093821.1	No		NO	NO	NO	NO	NO	NO	NO	NO	NO	NO	NO	NO	NO
LINC01091	No		NO	NO	NO	NO	NO	NO	NO	NO	NO	NO	NO	NO	NO
AC096732.1	No		NO	NO	NO	NO	NO	NO	NO	NO	NO	NO	NO	NO	NO
AC108075.1	No		NO	NO	NO	NO	NO	NO	NO	NO	NO	NO	NO	NO	NO
AC133530.1	No		NO	NO	NO	NO	NO	NO	NO	NO	NO	NO	NO	NO	NO
LINC02516	No		NO	NO	NO	NO	NO	NO	NO	NO	NO	NO	NO	NO	NO
ANKRD50	No		NO	YES	YES	YES	YES	YES	YES	NO	NO	YES	NO	NO	NO
FAT4	No	NDD	NO	NO	NO	YES	NO	NO	YES	NO	NO	YES	NO	NO	NO
AC097528.1	No		NO	NO	NO	NO	NO	NO	NO	NO	NO	NO	NO	NO	NO
AC096773.1	No		NO	NO	NO	NO	NO	NO	NO	NO	NO	NO	NO	NO	NO
AC093772.1	No		NO	NO	NO	NO	NO	NO	NO	NO	NO	NO	NO	NO	NO
AC093772.2	No		NO	NO	NO	NO	NO	NO	NO	NO	NO	NO	NO	NO	NO
AC097462.3	No		NO	NO	NO	NO	NO	NO	NO	NO	NO	NO	NO	NO	NO
INTU	No		NO	YES	YES	YES	YES	YES	YES	NO	NO	NO	NO	NO	NO
SLC25A31	No		NO	NO	NO	NO	NO	NO	NO	NO	NO	NO	NO	NO	NO
HSPA4L	No		NO	YES	YES	YES	YES	YES	YES	NO	NO	NO	NO	NO	NO
AC093591.2	No		NO	NO	NO	NO	NO	NO	NO	NO	NO	NO	NO	NO	NO
PLK4	No	NDD	NO	NO	NO	NO	NO	NO	NO	NO	NO	NO	NO	NO	NO
MFSD8	No	BMI, ADHD, NDD	NO	YES	YES	YES	YES	YES	YES	NO	NO	NO	NO	NO	NO
ABHD18	No		NO	YES	YES	YES	YES	YES	YES	NO	NO	NO	NO	NO	NO
LARP1B	No	BMI	NO	YES	YES	YES	YES	YES	YES	NO	NO	NO	NO	NO	NO
PGRMC2	No		NO	YES	YES	YES	YES	YES	YES	NO	NO	NO	NO	NO	NO
LINC02615	No		NO	NO	NO	NO	NO	NO	NO	NO	NO	NO	NO	NO	NO
AC110609.1	No		NO	NO	NO	NO	NO	NO	NO	NO	NO	NO	NO	NO	NO
AC078850.1	No		NO	NO	NO	NO	NO	NO	NO	NO	NO	NO	NO	NO	NO
AC078850.2	No		NO	NO	NO	NO	NO	NO	NO	NO	NO	NO	NO	NO	NO
JADRR	No		NO	NO	NO	NO	NO	NO	NO	NO	NO	NO	NO	NO	NO
JADE1	No	BMI	NO	YES	YES	YES	YES	YES	YES	NO	NO	NO	NO	NO	NO
SCLT1	No		NO	YES	YES	YES	YES	YES	YES	NO	NO	NO	NO	NO	NO
C4orf33	No		NO	YES	YES	YES	YES	YES	YES	NO	NO	NO	YES	NO	NO
AC093831.1	No		NO	NO	NO	NO	NO	NO	NO	NO	NO	NO	NO	NO	NO
SNHG27	No		NO	NO	NO	NO	NO	NO	NO	NO	NO	NO	NO	NO	NO
AC096711.2	No		NO	NO	NO	NO	NO	NO	NO	NO	NO	NO	NO	NO	NO
AC093916.1	No		NO	NO	NO	NO	NO	NO	NO	NO	NO	NO	NO	NO	NO
AC096711.1	No		NO	NO	NO	NO	NO	NO	NO	NO	NO	NO	NO	NO	NO
AC115622.1	No		NO	NO	NO	NO	NO	NO	NO	NO	NO	NO	NO	NO	NO
AC110751.1	No		NO	NO	NO	NO	NO	NO	NO	NO	NO	NO	NO	NO	NO
AC105383.1	No		NO	YES	YES	YES	YES	YES	YES	NO	NO	NO	NO	NO	NO
PCDH10	No	MDD, ASD, AUD	NO	YES	YES	YES	YES	YES	YES	NO	NO	YES	NO	NO	NO
AC079380.1	No		NO	NO	NO	NO	NO	NO	NO	NO	NO	NO	NO	NO	NO
AC015631.1	No		NO	NO	NO	NO	NO	NO	NO	NO	NO	NO	NO	NO	NO
PABPC4L	No		NO	NO	NO	NO	NO	NO	NO	NO	NO	NO	NO	NO	NO
AC107463.1	No		NO	NO	NO	NO	NO	NO	NO	NO	NO	NO	NO	NO	NO
LINC00613	No		NO	NO	NO	NO	NO	NO	NO	NO	NO	NO	NO	NO	NO
AC073429.2	No		NO	NO	NO	NO	NO	NO	NO	NO	NO	NO	NO	NO	NO
AC018680.1	No		NO	NO	NO	NO	NO	NO	NO	NO	NO	NO	NO	NO	NO
LINC02511	No		NO	NO	NO	NO	NO	NO	NO	NO	NO	NO	NO	NO	NO
PCDH18	No		NO	NO	YES	YES	YES	YES	YES	NO	NO	NO	NO	NO	NO
LINC02172	No		NO	NO	NO	NO	NO	NO	NO	NO	NO	NO	NO	NO	NO
AC116563.1	No		NO	NO	NO	NO	NO	NO	NO	NO	NO	NO	NO	NO	NO
LINC00616	No		NO	NO	NO	NO	NO	NO	NO	NO	NO	NO	NO	NO	NO
SLC7A11-AS1	No		NO	NO	NO	NO	NO	NO	NO	NO	NO	NO	NO	NO	NO
SLC7A11	No	BMI	NO	YES	YES	YES	YES	YES	YES	NO	NO	NO	NO	NO	NO
LINC00499	No		NO	NO	NO	NO	NO	NO	NO	NO	NO	NO	NO	NO	NO
LINC00500	No		NO	NO	NO	NO	NO	NO	NO	NO	NO	NO	NO	NO	NO
AC093766.1	No		NO	NO	NO	NO	NO	NO	NO	NO	NO	NO	NO	NO	NO
AC109927.1	No		NO	NO	NO	NO	NO	NO	NO	NO	NO	NO	NO	NO	NO
NOCT	No		NO	NO	NO	NO	NO	NO	NO	NO	NO	NO	NO	NO	NO
ELF2	No	BMI	NO	YES	YES	YES	YES	YES	YES	NO	NO	NO	NO	NO	NO
MGARP	No		NO	NO	NO	YES	YES	YES	YES	NO	NO	NO	NO	NO	NO
NDUFC1	No	MDD	NO	YES	YES	YES	YES	YES	YES	NO	NO	NO	YES	NO	NO
NAA15	No	MDD, ASD, NDD	NO	YES	YES	YES	YES	YES	YES	NO	NO	NO	NO	NO	NO
AC097376.3	No		NO	NO	NO	YES	NO	YES	YES	NO	NO	NO	NO	NO	NO
RAB33B	No	BMI	NO	YES	YES	YES	YES	YES	YES	NO	NO	NO	NO	NO	NO
SETD7	No	BMI	NO	YES	YES	YES	YES	YES	YES	NO	NO	NO	NO	NO	NO
AC112236.2	No		NO	NO	NO	NO	NO	NO	NO	NO	NO	NO	NO	NO	NO
AC112236.3	No		NO	NO	NO	NO	NO	NO	NO	NO	NO	NO	NO	NO	NO
AC112236.1	No		NO	NO	NO	NO	NO	NO	NO	NO	NO	NO	NO	NO	NO
MGST2	No	BMI	NO	YES	YES	YES	YES	YES	YES	NO	NO	NO	NO	NO	NO
MAML3	No	BIP, ADHD, MDD	NO	NO	NO	NO	NO	YES	YES	NO	NO	NO	NO	NO	NO
AC108053.1	No		NO	NO	NO	NO	NO	NO	NO	NO	NO	NO	NO	NO	NO
SCOC	No	MDD	NO	YES	YES	YES	YES	YES	YES	NO	NO	NO	NO	NO	NO
SCOC-AS1	No		NO	NO	YES	YES	YES	YES	YES	NO	NO	NO	NO	NO	NO
CLGN	No	BMI, OCD	NO	YES	YES	YES	YES	YES	YES	NO	NO	NO	NO	NO	NO
MGAT4D	No		NO	NO	NO	NO	NO	NO	NO	NO	NO	NO	NO	NO	NO
ELMOD2	No	BMI	NO	YES	YES	YES	YES	YES	YES	NO	NO	NO	NO	NO	NO
UCP1	No	MDD, BMI	NO	NO	NO	NO	NO	NO	NO	NO	NO	NO	NO	NO	NO
AC108019.2	No		NO	NO	NO	NO	NO	NO	NO	NO	NO	NO	NO	NO	NO
TBC1D9	No		NO	YES	YES	YES	YES	YES	YES	NO	NO	NO	NO	NO	NO
AC096733.2	No		NO	NO	NO	NO	NO	NO	NO	NO	NO	NO	NO	NO	NO
RNF150	No		NO	YES	YES	YES	YES	YES	YES	NO	NO	NO	NO	NO	NO
ZNF330	No		NO	YES	YES	YES	YES	YES	YES	NO	NO	NO	NO	NO	NO
AC107220.1	No		NO	NO	NO	NO	NO	NO	NO	NO	NO	NO	NO	NO	NO
LINC02432	No		NO	NO	NO	NO	NO	NO	NO	NO	NO	NO	NO	NO	NO
AC097504.2	No		NO	NO	NO	NO	NO	NO	NO	NO	NO	NO	NO	NO	NO
IL15	No		NO	NO	NO	NO	NO	NO	NO	NO	NO	NO	NO	NO	NO
INPP4B	No	BMI, MDD, OCD	NO	YES	YES	YES	YES	YES	YES	NO	NO	NO	NO	NO	NO
AC139720.1	No		NO	NO	NO	NO	NO	NO	NO	NO	NO	NO	NO	NO	NO
AC104596.1	No		NO	NO	NO	NO	NO	NO	NO	NO	NO	NO	NO	NO	NO
USP38	No		NO	YES	YES	YES	YES	YES	YES	NO	NO	NO	NO	NO	NO
AC097658.2	No		NO	NO	NO	NO	NO	NO	NO	NO	NO	NO	NO	NO	NO
GAB1	No		NO	YES	YES	YES	YES	YES	YES	NO	NO	NO	NO	NO	NO
SMARCA5-AS1	No		NO	NO	NO	NO	NO	NO	NO	NO	NO	NO	NO	NO	NO
SMARCA5	No		NO	YES	YES	YES	YES	YES	YES	NO	NO	NO	NO	NO	NO
AC107223.1	No		NO	NO	NO	NO	NO	NO	NO	NO	NO	NO	NO	NO	NO
FREM3	No	MDD	NO	NO	NO	NO	NO	NO	NO	NO	NO	NO	NO	NO	NO
GYPE	No	BMI, MDD	NO	NO	NO	NO	NO	NO	NO	NO	NO	NO	NO	NO	NO
GYPB	No	BMI	NO	NO	NO	NO	NO	NO	NO	NO	NO	NO	NO	NO	NO
GYPA	No	BMI	NO	NO	NO	NO	NO	NO	NO	NO	NO	NO	NO	NO	NO
AC098588.3	No		NO	NO	NO	NO	NO	NO	NO	NO	NO	NO	NO	NO	NO
HHIP-AS1	No		NO	YES	YES	YES	YES	YES	YES	NO	NO	YES	NO	NO	NO
HHIP	No		NO	YES	YES	YES	YES	YES	YES	NO	NO	NO	NO	NO	NO
ANAPC10	No	BMI	NO	YES	YES	YES	YES	YES	YES	NO	NO	NO	YES	NO	NO
ABCE1	No	BMI, ASD	NO	YES	YES	YES	YES	YES	YES	NO	NO	NO	NO	NO	NO
OTUD4	No	BMI	NO	YES	YES	YES	YES	YES	YES	NO	NO	NO	NO	NO	NO
LINC02266	No		NO	NO	NO	NO	NO	NO	NO	NO	NO	NO	NO	NO	NO
AC093796.1	No		NO	NO	NO	NO	NO	NO	NO	NO	NO	NO	NO	NO	NO
SMAD1	No	BMI, Panic	YES	YES	YES	YES	YES	YES	YES	NO	NO	NO	NO	NO	NO
MMAA	No	NDD	NO	NO	YES	YES	YES	YES	YES	NO	NO	NO	NO	NO	NO
ZNF827	No	ADHD, ASD	YES	YES	YES	YES	YES	YES	YES	NO	NO	NO	NO	NO	NO
LINC01095	No		NO	NO	NO	NO	NO	NO	NO	NO	NO	NO	NO	NO	NO
LSM6	No	ADHD	NO	YES	YES	YES	YES	YES	YES	NO	NO	NO	NO	NO	NO
REELD1	No		NO	NO	NO	NO	NO	NO	YES	NO	NO	NO	NO	NO	NO
SLC10A7	No		NO	NO	NO	YES	NO	YES	YES	NO	NO	NO	NO	NO	NO
POU4F2	No		NO	NO	NO	NO	NO	NO	NO	NO	NO	NO	NO	NO	NO
TTC29	No		NO	NO	NO	NO	NO	NO	YES	NO	NO	NO	NO	NO	NO
AC097450.1	No		NO	NO	NO	NO	NO	NO	NO	NO	NO	NO	NO	NO	NO
EDNRA	No		NO	NO	NO	YES	NO	NO	NO	NO	NO	NO	NO	NO	NO
LINC02507	No		NO	NO	NO	NO	NO	NO	NO	NO	NO	NO	NO	NO	NO
AC093835.1	No		NO	NO	NO	NO	NO	NO	NO	NO	NO	NO	NO	NO	NO
TMEM184C	No		NO	YES	YES	YES	YES	YES	YES	NO	NO	NO	NO	NO	NO
PRMT9	No		NO	YES	YES	YES	YES	YES	YES	NO	NO	NO	NO	NO	NO
ARHGAP10	No		NO	NO	NO	YES	NO	NO	NO	NO	NO	NO	NO	NO	NO
NR3C2	No	SCZ, ASD, MDD	YES	YES	YES	YES	YES	YES	YES	NO	NO	NO	NO	NO	NO
AC002460.2	No		NO	NO	NO	NO	NO	NO	NO	NO	NO	NO	NO	NO	NO
AC108935.1	No		NO	NO	NO	NO	NO	NO	NO	NO	NO	NO	NO	NO	NO
LINC02355	No		NO	NO	NO	NO	NO	NO	NO	NO	NO	NO	NO	NO	NO
IQCM	No		NO	NO	NO	NO	NO	NO	NO	NO	NO	NO	NO	NO	NO
AC108168.1	No		NO	NO	NO	NO	NO	NO	NO	NO	NO	NO	NO	NO	NO
DCLK2	No	AD	NO	YES	YES	YES	YES	YES	YES	NO	NO	NO	NO	NO	NO
LRBA	No	BMI, ASD	NO	YES	YES	YES	YES	YES	YES	NO	NO	NO	NO	NO	NO
AC110813.1	No		NO	NO	NO	NO	NO	NO	NO	NO	NO	NO	NO	NO	NO
MAB21L2	No	NDD	NO	NO	NO	NO	NO	NO	NO	NO	NO	NO	NO	NO	NO
RPS3A	No	BMI	NO	YES	YES	YES	YES	YES	YES	NO	NO	NO	YES	NO	NO
SH3D19	No		NO	YES	YES	YES	YES	YES	YES	NO	NO	NO	YES	NO	NO
AC095055.1	No		NO	NO	NO	NO	NO	NO	NO	NO	NO	NO	NO	NO	NO
PRSS48	No		NO	NO	NO	NO	NO	NO	NO	NO	NO	NO	NO	NO	NO
AC104819.3	No		NO	NO	NO	NO	NO	NO	NO	NO	NO	NO	NO	NO	NO
FAM160A1-DT	No		NO	NO	NO	NO	NO	NO	NO	NO	NO	NO	NO	NO	NO
FAM160A1	No		NO	NO	NO	NO	NO	NO	NO	NO	NO	NO	NO	NO	NO
GATB	No		NO	YES	YES	YES	YES	YES	YES	NO	NO	NO	NO	NO	NO
AC092611.1	No		NO	NO	NO	NO	NO	NO	NO	NO	NO	NO	NO	NO	NO
AC107074.1	No		NO	NO	NO	NO	NO	NO	NO	NO	NO	NO	NO	NO	NO
AC097375.1	No		NO	NO	NO	NO	NO	NO	NO	NO	NO	NO	NO	NO	NO
AC097375.4	No		NO	NO	NO	NO	NO	NO	NO	NO	NO	NO	NO	NO	NO
AC097375.3	No		NO	NO	NO	NO	NO	NO	NO	NO	NO	NO	NO	NO	NO
AC097375.5	No		NO	NO	NO	NO	NO	NO	NO	NO	NO	NO	NO	NO	NO
LINC02273	No		NO	NO	NO	NO	NO	NO	NO	NO	NO	NO	NO	NO	NO
AC079340.1	No		NO	NO	NO	NO	NO	NO	NO	NO	NO	NO	NO	NO	NO
AC079340.2	No		NO	NO	NO	NO	NO	NO	NO	NO	NO	NO	NO	NO	NO
AC080078.2	No		NO	NO	NO	NO	NO	NO	NO	NO	NO	NO	NO	NO	NO
FBXW7	No		NO	YES	YES	YES	YES	YES	YES	NO	NO	NO	NO	NO	NO
AC023424.3	No		NO	NO	NO	NO	NO	NO	YES	NO	NO	NO	NO	NO	NO
MIR4453HG	No		NO	NO	NO	NO	YES	YES	YES	NO	NO	NO	NO	NO	NO
TMEM154	No		NO	NO	NO	NO	NO	NO	NO	NO	NO	NO	NO	NO	NO
TIGD4	No		NO	NO	NO	NO	NO	NO	NO	NO	NO	NO	NO	NO	NO
ARFIP1	No	BMI	NO	YES	YES	YES	YES	YES	YES	NO	NO	NO	NO	NO	NO
AC093599.2	No		NO	NO	NO	NO	NO	NO	NO	NO	NO	NO	NO	NO	NO
FHDC1	No	BMI	NO	NO	YES	YES	NO	NO	NO	NO	NO	NO	NO	NO	NO
AC093599.1	No		NO	NO	NO	NO	NO	NO	NO	NO	NO	NO	NO	NO	NO
TRIM2	No		NO	YES	YES	YES	YES	YES	YES	NO	NO	NO	NO	NO	NO
MND1	No		NO	NO	NO	NO	NO	NO	YES	NO	NO	NO	NO	NO	NO
TMEM131L	No		NO	NO	NO	NO	NO	NO	YES	NO	NO	NO	NO	NO	NO
AC106865.2	No		NO	NO	NO	NO	NO	NO	NO	NO	NO	NO	NO	NO	NO
TLR2	No	AUD, SCZ	NO	NO	NO	NO	NO	NO	NO	NO	NO	NO	NO	NO	NO
RNF175	No	BMI	NO	YES	YES	YES	YES	YES	YES	NO	NO	NO	NO	NO	NO
SFRP2	Yes	BMI, SCZ, OCD	NO	YES	YES	YES	YES	YES	YES	NO	NO	NO	NO	Tanycyte_2	NO
AC079298.3	No		NO	NO	NO	NO	NO	NO	NO	NO	NO	NO	NO	NO	NO
DCHS2	No		NO	YES	YES	YES	YES	YES	YES	NO	NO	YES	NO	NO	NO
AC079298.1	No		NO	NO	NO	NO	NO	NO	NO	NO	NO	NO	NO	NO	NO
AC079298.2	No		NO	NO	NO	NO	NO	NO	NO	NO	NO	NO	NO	NO	NO
PLRG1	No	BMI	NO	YES	YES	YES	YES	YES	YES	NO	NO	NO	NO	NO	NO
FGB	No		NO	NO	NO	NO	NO	NO	NO	NO	NO	NO	NO	NO	NO
FGA	No	ASD	NO	NO	NO	NO	NO	NO	NO	NO	NO	NO	NO	NO	NO
FGG	No		NO	NO	NO	NO	NO	NO	NO	NO	NO	NO	NO	NO	NO
LRAT	No	NDD	NO	YES	YES	YES	YES	YES	YES	NO	NO	NO	NO	NO	NO
RBM46	No		NO	NO	NO	NO	NO	NO	NO	NO	NO	NO	NO	NO	NO
AC097467.3	No		NO	NO	NO	NO	NO	NO	NO	NO	NO	NO	NO	NO	NO
AC104407.1	No		NO	NO	NO	NO	NO	NO	YES	NO	NO	NO	NO	NO	NO
NPY2R	Yes	AUD	NO	NO	YES	YES	YES	YES	YES	NO	NO	NO	NO	NO	NO
MAP9	No	MDD	NO	YES	YES	YES	YES	YES	YES	NO	NO	NO	NO	NO	NO
AC097526.1	No		NO	NO	NO	NO	NO	NO	NO	NO	NO	NO	NO	NO	NO
AC107208.1	No		NO	NO	NO	NO	NO	NO	NO	NO	NO	NO	NO	NO	NO
GUCY1A1	No	BMI	NO	YES	YES	YES	YES	YES	YES	NO	NO	NO	NO	NO	NO
AC104083.1	No		NO	YES	YES	YES	YES	YES	YES	NO	NO	NO	NO	NO	NO
GUCY1B1	No		NO	YES	YES	YES	YES	YES	YES	NO	NO	NO	NO	NO	NO
ASIC5	No		NO	NO	NO	NO	NO	NO	NO	NO	NO	NO	NO	NO	NO
TDO2	No	ASD, MDD, SCZ	NO	NO	NO	NO	NO	NO	NO	NO	NO	NO	NO	NO	NO
CTSO	No		NO	YES	YES	YES	YES	YES	YES	NO	NO	NO	NO	NO	NO
AC096736.1	No		NO	NO	NO	NO	NO	NO	NO	NO	NO	NO	NO	NO	NO
PDGFC	No	BMI	NO	YES	YES	YES	YES	YES	YES	NO	NO	NO	NO	NO	NO
GLRB	No		NO	YES	YES	YES	YES	YES	YES	NO	NO	NO	NO	NO	NO
GRIA2	No	ASD, MDD, SCZ, NDD	NO	YES	YES	YES	YES	YES	YES	NO	NO	NO	NO	NO	NO
AC093817.2	No		NO	NO	NO	NO	NO	NO	NO	NO	NO	NO	NO	NO	NO
LINC02433	No		NO	NO	NO	NO	NO	NO	NO	NO	NO	NO	NO	NO	NO
AC017037.5	No		NO	NO	NO	NO	NO	NO	NO	NO	NO	NO	NO	NO	NO
AC084740.1	No		NO	NO	NO	NO	NO	NO	NO	NO	NO	NO	NO	NO	NO
GASK1B	No		NO	YES	YES	YES	YES	YES	YES	NO	NO	NO	NO	NO	NO
FAM198B-AS1	No		NO	NO	NO	NO	NO	NO	NO	NO	NO	NO	NO	NO	NO
AC098679.1	No		NO	NO	NO	NO	NO	NO	NO	NO	NO	NO	NO	NO	NO
TMEM144	No	BMI	NO	YES	YES	YES	YES	YES	YES	NO	NO	NO	NO	NO	NO
AC098679.5	No		NO	NO	NO	NO	NO	NO	NO	NO	NO	NO	NO	NO	NO
RXFP1	Yes		NO	NO	NO	NO	YES	YES	YES	NO	NO	NO	NO	NO	NO
C4orf46	No	OCD	NO	NO	NO	YES	NO	YES	YES	NO	NO	YES	NO	NO	NO
ETFDH	No	BMI, MDD, OCD, NDD	NO	YES	YES	YES	YES	YES	YES	NO	NO	NO	NO	NO	NO
PPID	No	BMI, MDD	NO	YES	YES	YES	YES	YES	YES	NO	NO	NO	NO	NO	NO
FNIP2	No	MDD	NO	YES	YES	YES	YES	YES	YES	NO	NO	NO	NO	NO	NO
C4orf45	No		NO	NO	NO	NO	NO	NO	NO	NO	NO	NO	NO	NO	NO
RAPGEF2	No	MDD	NO	YES	YES	YES	YES	YES	YES	NO	NO	NO	NO	NO	NO
LINC02233	No		NO	NO	NO	NO	NO	NO	NO	NO	NO	NO	NO	NO	NO
LINC02477	No		NO	NO	NO	NO	NO	NO	NO	NO	NO	NO	NO	NO	NO
AC104793.1	No		NO	NO	NO	NO	NO	NO	NO	NO	NO	NO	NO	NO	NO
FSTL5	No		NO	YES	YES	YES	YES	YES	YES	NO	NO	NO	NO	NO	NO
AC021134.1	No		NO	NO	NO	NO	NO	NO	NO	NO	NO	NO	NO	NO	NO
AC021134.2	No		NO	NO	NO	NO	NO	NO	NO	NO	NO	NO	NO	NO	NO
AC022272.1	No		NO	NO	NO	NO	NO	NO	NO	NO	NO	NO	NO	NO	NO
NAF1	No		NO	NO	YES	YES	YES	YES	YES	NO	NO	NO	NO	NO	NO
NPY1R	Yes	ADHD, MDD, SCZ, BMI, GAD	NO	YES	YES	YES	YES	YES	YES	NO	NO	NO	NO	ARC_TAC3-ESR1	VMH_CRHR2
NPY5R	No	ADHD, AUD, BMI	NO	NO	NO	NO	NO	YES	YES	NO	NO	NO	NO	NO	NO
TKTL2	No		NO	NO	NO	NO	NO	NO	NO	NO	NO	NO	NO	NO	NO
TMA16	No	MDD	NO	YES	YES	YES	YES	YES	YES	NO	NO	NO	NO	NO	NO
MARCH1	No		NO	YES	YES	YES	YES	YES	YES	NO	NO	YES	NO	NO	NO
AC093788.1	No		NO	NO	NO	NO	NO	NO	NO	NO	NO	NO	NO	NO	NO
SMIM31	No		NO	NO	NO	NO	NO	NO	NO	NO	NO	NO	NO	NO	NO
AC106872.12	No		NO	NO	NO	NO	NO	NO	NO	NO	NO	NO	NO	NO	NO
TRIM61	No		NO	NO	NO	YES	YES	YES	YES	NO	NO	NO	NO	NO	NO
FAM218A	No		NO	NO	NO	YES	YES	YES	YES	NO	NO	NO	NO	NO	NO
TRIM60	No		NO	NO	NO	NO	NO	NO	NO	NO	NO	NO	NO	NO	NO
TMEM192	No		NO	YES	YES	YES	YES	YES	YES	NO	NO	NO	NO	NO	NO
KLHL2	No	BMI	NO	YES	YES	YES	YES	YES	YES	NO	NO	NO	NO	NO	NO
GK3P	No		NO	NO	NO	NO	NO	NO	NO	NO	NO	NO	NO	NO	NO
MSMO1	No		NO	YES	YES	YES	YES	YES	YES	NO	NO	NO	NO	NO	NO
CPE	No	BMI	NO	YES	YES	YES	YES	YES	YES	NO	NO	NO	NO	NO	NO
AC080079.2	No		NO	NO	NO	NO	NO	NO	NO	NO	NO	NO	NO	NO	NO
LINC01179	No		NO	NO	NO	NO	NO	NO	NO	NO	NO	NO	NO	NO	NO
TLL1	No		NO	NO	NO	YES	NO	YES	YES	NO	NO	NO	NO	NO	NO
AC097487.1	No		NO	NO	NO	NO	NO	NO	NO	NO	NO	NO	NO	NO	NO
SPOCK3	No		NO	YES	YES	YES	YES	YES	YES	NO	NO	NO	NO	NO	NO
ANXA10	No		NO	NO	NO	NO	NO	NO	NO	NO	NO	NO	NO	NO	NO
AC068989.1	No		NO	NO	NO	NO	NO	NO	NO	NO	NO	NO	NO	NO	NO
DDX60	No		NO	NO	NO	NO	YES	YES	YES	NO	NO	NO	NO	NO	NO
DDX60L	No	ADHD, SCZ	NO	NO	NO	YES	YES	YES	YES	NO	NO	NO	NO	NO	NO
PALLD	No		NO	YES	YES	YES	YES	YES	YES	NO	NO	NO	NO	NO	NO
AC080188.1	No		NO	NO	NO	NO	NO	NO	NO	NO	NO	NO	NO	NO	NO
CBR4	No	BMI	NO	YES	YES	YES	YES	YES	YES	NO	NO	NO	NO	NO	NO
AC021151.1	No		NO	NO	NO	NO	NO	NO	NO	NO	NO	NO	NO	NO	NO
SH3RF1	No	BMI, SCZ	NO	YES	YES	YES	YES	YES	YES	NO	NO	NO	NO	NO	NO
AC096741.1	No		NO	NO	NO	NO	NO	NO	NO	NO	NO	NO	NO	NO	NO
NEK1	No	SCZ	NO	YES	YES	YES	YES	YES	YES	NO	NO	NO	NO	NO	NO
CLCN3	No	BMI, SCZ, MDD	NO	YES	YES	YES	YES	YES	YES	NO	NO	NO	NO	NO	NO
HPF1	No		NO	YES	YES	YES	YES	YES	YES	NO	NO	NO	NO	NO	NO
AC079768.3	No		NO	NO	NO	NO	NO	NO	NO	NO	NO	NO	NO	NO	NO
LINC02275	No		NO	NO	NO	NO	NO	NO	NO	NO	NO	NO	NO	NO	NO
AC079768.2	No		NO	NO	NO	NO	NO	NO	NO	NO	NO	NO	NO	NO	NO
AC084866.2	No		NO	NO	NO	NO	NO	NO	NO	NO	NO	NO	NO	NO	NO
AC084866.1	No		NO	NO	NO	NO	NO	NO	NO	NO	NO	NO	NO	NO	NO
MFAP3L	No	BMI	NO	YES	YES	YES	YES	YES	YES	NO	NO	NO	NO	NO	NO
AADAT	No	BMI	NO	YES	YES	YES	YES	YES	YES	NO	NO	NO	NO	NO	NO
LINC01612	No		NO	NO	NO	NO	NO	NO	NO	NO	NO	NO	NO	NO	NO
LINC02382	No		NO	NO	NO	NO	NO	NO	NO	NO	NO	NO	NO	NO	NO
AC034159.2	No		NO	NO	NO	NO	NO	NO	NO	NO	NO	NO	NO	NO	NO
GALNTL6	No	MDD	NO	NO	YES	YES	NO	NO	YES	NO	NO	NO	NO	NO	NO
AC105285.1	No		NO	NO	NO	NO	NO	NO	NO	NO	NO	NO	NO	NO	NO
GALNT7	No	BMI	NO	YES	YES	YES	YES	YES	YES	NO	NO	NO	NO	NO	NO
AC097534.1	No		NO	NO	NO	NO	NO	NO	NO	NO	NO	NO	NO	NO	NO
HMGB2	No	BMI	NO	YES	YES	YES	YES	YES	YES	NO	NO	NO	NO	NO	NO
AC097534.2	No		NO	NO	YES	YES	YES	YES	YES	NO	NO	NO	NO	NO	NO
SAP30	No	BMI	NO	YES	YES	YES	YES	YES	YES	NO	NO	NO	YES	NO	NO
SCRG1	No		NO	YES	YES	YES	YES	YES	YES	NO	NO	NO	NO	NO	NO
AC093849.4	No		NO	NO	NO	NO	NO	NO	NO	NO	NO	NO	NO	NO	NO
AC093849.3	No		NO	NO	NO	NO	NO	NO	NO	NO	NO	NO	NO	NO	NO
AC093849.2	No		NO	NO	NO	NO	NO	NO	NO	NO	NO	NO	NO	NO	NO
HAND2	No		NO	NO	NO	NO	NO	NO	NO	NO	NO	NO	NO	NO	NO
HAND2-AS1	No		NO	NO	NO	NO	NO	NO	NO	NO	NO	NO	NO	NO	NO
LINC02269	No		NO	NO	NO	NO	NO	NO	NO	NO	NO	NO	NO	NO	NO
AC106895.2	No		NO	NO	NO	NO	NO	NO	NO	NO	NO	NO	NO	NO	NO
LINC02268	No		NO	NO	NO	NO	NO	NO	NO	NO	NO	NO	NO	NO	NO
AC012055.1	No		NO	NO	NO	NO	NO	NO	NO	NO	NO	NO	NO	NO	NO
FBXO8	No	BMI, MDD	NO	YES	YES	YES	YES	YES	YES	NO	NO	NO	NO	NO	NO
CEP44	No	MDD	NO	NO	YES	YES	YES	YES	YES	NO	NO	NO	NO	NO	NO
HPGD	No		NO	NO	YES	YES	YES	YES	YES	NO	NO	NO	NO	NO	NO
AC096751.2	No		NO	NO	NO	NO	NO	NO	NO	NO	NO	NO	NO	NO	NO
GLRA3	Yes		NO	YES	YES	YES	YES	YES	YES	NO	NO	NO	NO	Tanycyte_2	VMH_CRHR2
ADAM29	No		NO	NO	NO	NO	NO	NO	NO	NO	NO	NO	NO	NO	NO
AC105914.2	No		NO	NO	NO	NO	NO	NO	NO	NO	NO	NO	NO	NO	NO
AC095050.1	No		NO	NO	NO	NO	NO	NO	NO	NO	NO	NO	NO	NO	NO
AC131094.1	No		NO	NO	NO	NO	NO	NO	NO	NO	NO	NO	NO	NO	NO
GPM6A	No	SCZ, MDD	NO	YES	YES	YES	YES	YES	YES	NO	NO	NO	NO	NO	NO
AC097537.1	No		NO	NO	NO	NO	NO	NO	NO	NO	NO	NO	NO	NO	NO
WDR17	No	MDD	NO	YES	YES	YES	YES	YES	YES	NO	NO	NO	NO	NO	NO
SPATA4	No	MDD	NO	NO	NO	NO	NO	NO	YES	NO	NO	NO	NO	NO	NO
ASB5	No	MDD	NO	NO	NO	NO	NO	NO	NO	NO	NO	NO	NO	NO	NO
SPCS3	No	BMI, MDD	NO	YES	YES	YES	YES	YES	YES	NO	NO	NO	NO	NO	NO
VEGFC	No		NO	NO	NO	NO	NO	NO	NO	NO	NO	NO	NO	NO	NO
AC097518.2	No		NO	NO	NO	NO	NO	NO	NO	NO	NO	NO	NO	NO	NO
AC097518.1	No		NO	NO	NO	NO	NO	NO	NO	NO	NO	NO	NO	NO	NO
NEIL3	No		NO	NO	NO	NO	NO	NO	NO	NO	NO	NO	NO	NO	NO
AGA	No	NDD, SCZ	NO	YES	YES	YES	YES	YES	YES	NO	NO	NO	NO	NO	NO
AC078881.1	No		NO	NO	NO	NO	NO	NO	NO	NO	NO	NO	NO	NO	NO
AC103879.1	No		NO	NO	NO	NO	NO	NO	NO	NO	NO	NO	NO	NO	NO
LINC01098	No		NO	NO	NO	NO	NO	NO	NO	NO	NO	NO	NO	NO	NO
LINC01099	No	SCZ	NO	NO	NO	NO	NO	NO	NO	NO	NO	NO	NO	NO	NO
AC108169.1	No		NO	NO	NO	NO	NO	NO	NO	NO	NO	NO	NO	NO	NO
LINC00290	No		NO	NO	NO	NO	NO	NO	NO	NO	NO	NO	NO	NO	NO
LINC02500	No		NO	NO	NO	NO	NO	NO	NO	NO	NO	NO	NO	NO	NO
AC093840.2	No		NO	NO	NO	NO	NO	NO	NO	NO	NO	NO	NO	NO	NO
AC084741.1	No		NO	NO	NO	NO	NO	NO	NO	NO	NO	NO	NO	NO	NO
TEMN3-AS1	No		NO	NO	NO	NO	NO	NO	NO	NO	NO	NO	NO	NO	NO
TENM3-AS1	No		NO	NO	NO	NO	NO	NO	NO	NO	NO	NO	NO	NO	NO
TENM3	No		NO	YES	YES	YES	YES	YES	YES	NO	NO	YES	NO	NO	NO
AC108142.1	No		NO	NO	NO	NO	NO	NO	NO	NO	NO	NO	NO	NO	NO
AC079766.1	No		NO	NO	NO	NO	NO	NO	NO	NO	NO	NO	NO	NO	NO
DCTD	No	ADHD	NO	YES	YES	YES	YES	YES	YES	NO	NO	NO	NO	NO	NO
AC019193.3	No		NO	NO	NO	NO	NO	NO	NO	NO	NO	NO	NO	NO	NO
AC019193.2	No		NO	NO	NO	NO	NO	NO	NO	NO	NO	NO	NO	NO	NO
WWC2-AS2	No		NO	NO	NO	NO	NO	NO	NO	NO	NO	NO	NO	NO	NO
WWC2	No	BMI	NO	YES	YES	YES	YES	YES	YES	NO	NO	NO	NO	NO	NO
CLDN22	No		NO	NO	NO	NO	NO	NO	NO	NO	NO	NO	NO	NO	NO
CDKN2AIP	No	BMI	YES	YES	YES	YES	YES	YES	YES	NO	NO	NO	NO	NO	NO
AC107214.1	No		NO	NO	NO	NO	NO	NO	NO	NO	NO	NO	NO	NO	NO
ING2	No	BMI	NO	YES	YES	YES	YES	YES	YES	NO	NO	NO	NO	NO	NO
AC107214.2	No		NO	NO	NO	YES	NO	YES	YES	NO	NO	NO	NO	NO	NO
RWDD4	No		NO	YES	YES	YES	YES	YES	YES	NO	NO	NO	NO	NO	NO
TRAPPC11	No	BMI, NDD	NO	YES	YES	YES	YES	YES	YES	NO	NO	NO	NO	NO	NO
AC108477.2	No		NO	NO	NO	NO	NO	NO	NO	NO	NO	NO	NO	NO	NO
AC108477.1	No		NO	NO	NO	NO	NO	NO	NO	NO	NO	NO	NO	NO	NO
STOX2	No		NO	YES	YES	YES	YES	YES	YES	NO	NO	NO	YES	NO	NO
AC074194.1	No		NO	NO	NO	NO	NO	NO	NO	NO	NO	NO	NO	NO	NO
ENPP6	No		NO	NO	NO	NO	NO	NO	YES	NO	NO	NO	NO	NO	NO
AC107222.2	No		NO	NO	NO	NO	NO	NO	NO	NO	NO	NO	NO	NO	NO
LINC02363	No		NO	NO	NO	NO	NO	NO	NO	NO	NO	NO	NO	NO	NO
LINC02362	No		NO	NO	NO	NO	NO	NO	NO	NO	NO	NO	NO	NO	NO
IRF2	No		YES	YES	YES	YES	YES	YES	YES	NO	NO	NO	NO	NO	NO
AC099343.2	No		NO	NO	NO	NO	NO	NO	NO	NO	NO	NO	NO	NO	NO
AC099343.3	No		NO	NO	NO	NO	NO	NO	NO	NO	NO	NO	NO	NO	NO
AC099343.4	No		NO	NO	NO	NO	NO	NO	NO	NO	NO	NO	NO	NO	NO
LINC02427	No		NO	NO	NO	NO	NO	NO	NO	NO	NO	NO	NO	NO	NO
LINC02365	No		NO	NO	NO	NO	NO	NO	NO	NO	NO	NO	NO	NO	NO
CASP3	No	BMI, AD, SCZ	NO	YES	YES	YES	YES	YES	YES	NO	NO	NO	NO	NO	NO
PRIMPOL	No		NO	YES	YES	YES	YES	YES	YES	NO	NO	NO	NO	NO	NO
CENPU	No		NO	NO	NO	NO	NO	NO	NO	NO	NO	NO	NO	NO	NO
ACSL1	No	BMI	NO	YES	YES	YES	YES	YES	YES	NO	NO	NO	NO	NO	NO
AC084871.1	No		NO	NO	NO	NO	NO	NO	NO	NO	NO	NO	NO	NO	NO
AC084871.3	No		NO	NO	NO	NO	NO	NO	NO	NO	NO	NO	NO	NO	NO
MIR3945HG	No		NO	NO	NO	NO	NO	NO	NO	NO	NO	NO	NO	NO	NO
LINC01093	No		NO	NO	NO	NO	NO	NO	NO	NO	NO	NO	NO	NO	NO
LINC02436	No		NO	NO	NO	NO	NO	NO	NO	NO	NO	NO	NO	NO	NO
AC093824.2	No		NO	NO	NO	NO	NO	NO	NO	NO	NO	NO	NO	NO	NO
SLC25A4	No	NDD	NO	YES	YES	YES	YES	YES	YES	NO	NO	NO	NO	NO	NO
CFAP97	No		NO	YES	YES	YES	YES	YES	YES	NO	NO	NO	YES	NO	NO
SNX25	No		NO	YES	YES	YES	YES	YES	YES	NO	NO	YES	NO	NO	NO
LRP2BP	No	BMI	NO	NO	YES	YES	YES	YES	YES	NO	NO	NO	NO	NO	NO
AC112722.1	No		NO	NO	NO	NO	NO	NO	NO	NO	NO	NO	NO	NO	NO
ANKRD37	No	BMI	NO	YES	YES	YES	YES	YES	YES	NO	NO	NO	NO	NO	NO
UFSP2	No		NO	YES	YES	YES	YES	YES	YES	NO	NO	NO	NO	NO	NO
C4orf47	No		NO	NO	NO	NO	NO	NO	YES	NO	NO	NO	NO	NO	NO
CCDC110	No		NO	NO	NO	NO	NO	NO	NO	NO	NO	NO	NO	NO	NO
AC106897.1	No		NO	NO	NO	NO	NO	YES	YES	NO	NO	YES	NO	NO	NO
PDLIM3	No		NO	YES	YES	YES	YES	YES	YES	NO	NO	NO	NO	NO	NO
SORBS2	No		NO	YES	YES	YES	YES	YES	YES	NO	NO	YES	NO	NO	NO
AC093797.1	No		NO	NO	NO	NO	NO	NO	NO	NO	NO	NO	NO	NO	NO
AC096659.1	No		NO	NO	NO	NO	NO	NO	NO	NO	NO	NO	NO	NO	NO
TLR3	No	SCZ	NO	NO	NO	NO	NO	NO	YES	NO	NO	NO	NO	NO	NO
FAM149A	No		NO	YES	YES	YES	YES	YES	YES	NO	NO	NO	NO	NO	NO
CYP4V2	No	BMI	NO	YES	YES	YES	YES	YES	YES	NO	NO	NO	NO	NO	NO
KLKB1	No	BMI	NO	NO	NO	NO	NO	NO	YES	NO	NO	NO	NO	NO	NO
F11	No		NO	NO	NO	NO	NO	NO	NO	NO	NO	NO	NO	NO	NO
F11-AS1	No		NO	NO	NO	NO	NO	NO	NO	NO	NO	NO	NO	NO	NO
AC109517.1	No		NO	NO	NO	NO	NO	NO	NO	NO	NO	NO	NO	NO	NO
MTNR1A	No	ASD, SCZ	NO	NO	NO	NO	NO	NO	NO	NO	NO	NO	NO	NO	NO
FAT1	No	ASD	NO	YES	YES	YES	YES	YES	YES	NO	NO	NO	NO	NO	NO
AC107050.1	No		NO	NO	NO	NO	NO	NO	NO	NO	NO	NO	NO	NO	NO
AC110772.1	No		NO	NO	NO	NO	NO	NO	NO	NO	NO	NO	NO	NO	NO
AC110772.2	No		NO	NO	NO	NO	NO	NO	NO	NO	NO	NO	NO	NO	NO
AC108046.1	No		NO	NO	NO	NO	NO	NO	NO	NO	NO	NO	NO	NO	NO
AC097652.1	No		NO	NO	NO	NO	NO	NO	NO	NO	NO	NO	NO	NO	NO
AC093763.1	No		NO	NO	NO	NO	NO	NO	NO	NO	NO	NO	NO	NO	NO
AC108073.3	No		NO	NO	NO	NO	NO	NO	NO	NO	NO	NO	NO	NO	NO
ZFP42	No		NO	NO	NO	NO	NO	NO	NO	NO	NO	NO	NO	NO	NO
TRIML2	No		NO	NO	NO	NO	NO	NO	NO	NO	NO	NO	NO	NO	NO
TRIML1	No		NO	NO	NO	NO	NO	NO	NO	NO	NO	NO	NO	NO	NO
AC138781.1	No		NO	NO	NO	NO	NO	NO	NO	NO	NO	NO	NO	NO	NO
LINC01060	No		NO	NO	NO	NO	NO	NO	NO	NO	NO	NO	NO	NO	NO
LINC01262	No		NO	NO	NO	NO	NO	NO	NO	NO	NO	NO	NO	NO	NO
AF250324.1	No		NO	NO	NO	NO	NO	NO	NO	NO	NO	NO	NO	NO	NO
FRG1-DT	No		NO	NO	NO	NO	NO	NO	NO	NO	NO	NO	NO	NO	NO
FRG1	No	ASD	NO	YES	YES	YES	YES	YES	YES	NO	NO	NO	NO	NO	NO
DBET	No		NO	NO	NO	NO	NO	NO	NO	NO	NO	NO	NO	NO	NO
DUX4	No		NO	NO	NO	NO	NO	NO	NO	NO	NO	NO	NO	NO	NO
PLEKHG4B	No		NO	NO	NO	NO	NO	NO	YES	NO	NO	NO	NO	NO	NO
LRRC14B	No		NO	NO	NO	NO	NO	NO	NO	NO	NO	NO	NO	NO	NO
AC021087.4	No		NO	NO	NO	NO	NO	NO	NO	NO	NO	NO	NO	NO	NO
CCDC127	No		NO	YES	YES	YES	YES	YES	YES	NO	NO	NO	NO	NO	NO
SDHA	No	NDD, SCZ	NO	YES	YES	YES	YES	YES	YES	NO	NO	NO	NO	NO	NO
AC021087.1	No		NO	NO	NO	NO	NO	NO	NO	NO	NO	NO	NO	NO	NO
PDCD6	No		NO	YES	YES	YES	YES	YES	YES	NO	NO	NO	NO	NO	NO
AHRR	No		NO	NO	NO	NO	NO	NO	NO	NO	NO	NO	NO	NO	NO
EXOC3-AS1	No		NO	YES	YES	YES	YES	YES	YES	NO	NO	NO	YES	NO	NO
EXOC3	No	ASD	NO	YES	YES	YES	YES	YES	YES	NO	NO	NO	NO	NO	NO
AC010442.1	No		NO	NO	NO	NO	NO	NO	NO	NO	NO	NO	NO	NO	NO
SLC9A3	No		NO	NO	NO	NO	NO	NO	NO	NO	NO	NO	NO	NO	NO
SLC9A3-AS1	No		NO	YES	YES	YES	YES	YES	YES	NO	NO	NO	NO	NO	NO
AC106772.2	No		NO	NO	NO	NO	NO	NO	NO	NO	NO	NO	NO	NO	NO
AC106772.1	No		NO	NO	NO	NO	NO	NO	NO	NO	NO	NO	NO	NO	NO
CEP72	No		NO	NO	NO	YES	NO	NO	NO	NO	NO	NO	NO	NO	NO
TPPP	No		NO	YES	YES	YES	YES	YES	YES	NO	NO	NO	NO	NO	NO
AC026740.1	No		NO	NO	NO	NO	NO	NO	NO	NO	NO	NO	NO	NO	NO
ZDHHC11B	No		NO	NO	YES	YES	YES	YES	YES	NO	NO	NO	NO	NO	NO
AC026740.3	No		NO	NO	NO	NO	NO	NO	NO	NO	NO	NO	NO	NO	NO
ZDHHC11	No		NO	NO	NO	YES	NO	YES	YES	NO	NO	YES	NO	NO	NO
BRD9	No		NO	YES	YES	YES	YES	YES	YES	NO	NO	NO	NO	NO	NO
TRIP13	No	NDD	NO	YES	YES	YES	NO	NO	YES	NO	NO	NO	NO	NO	NO
AC122719.3	No		NO	NO	NO	NO	NO	NO	NO	NO	NO	NO	NO	NO	NO
AC122719.1	No		NO	NO	NO	NO	NO	NO	NO	NO	NO	NO	NO	NO	NO
AC122719.2	No		NO	NO	NO	NO	NO	NO	NO	NO	NO	NO	NO	NO	NO
AC116351.1	No		NO	NO	NO	NO	NO	NO	NO	NO	NO	NO	NO	NO	NO
AC116351.2	No		NO	NO	NO	NO	NO	NO	NO	NO	NO	NO	NO	NO	NO
NKD2	No	ADHD	NO	NO	NO	NO	NO	NO	NO	NO	NO	NO	NO	NO	NO
SLC12A7	No	ADHD	NO	NO	YES	YES	YES	YES	YES	NO	NO	NO	NO	NO	NO
AC114291.1	No		NO	NO	NO	NO	NO	NO	NO	NO	NO	NO	NO	NO	NO
TERT	No	NDD, MDD	NO	NO	NO	NO	NO	NO	NO	NO	NO	NO	NO	NO	NO
CLPTM1L	No		NO	YES	YES	YES	YES	YES	YES	NO	NO	NO	NO	NO	NO
AC026748.3	No		NO	YES	YES	YES	YES	YES	YES	NO	NO	NO	NO	NO	NO
LINC01511	No		NO	NO	NO	NO	NO	NO	NO	NO	NO	NO	NO	NO	NO
SLC6A3	Yes	ASD, NDD, ADHD, AUD, SCZ, GAD	NO	NO	NO	NO	NO	NO	YES	NO	NO	NO	NO	NO	NO
LPCAT1	No	BMI	NO	YES	YES	YES	YES	YES	YES	NO	NO	NO	NO	NO	NO
AC091849.2	No		NO	NO	NO	NO	NO	NO	NO	NO	NO	NO	NO	NO	NO
AC026412.3	No		NO	NO	NO	NO	NO	NO	NO	NO	NO	NO	NO	NO	NO
AC112176.1	No		NO	NO	NO	NO	NO	NO	NO	NO	NO	NO	NO	NO	NO
MRPL36	No	BMI	NO	YES	YES	YES	YES	YES	YES	NO	NO	NO	NO	NO	NO
NDUFS6	No	BMI	NO	YES	YES	YES	YES	YES	YES	NO	NO	NO	NO	NO	NO
LINC02116	No		NO	NO	NO	NO	NO	NO	NO	NO	NO	NO	NO	NO	NO
IRX4	No		NO	NO	NO	NO	NO	NO	NO	NO	NO	NO	NO	NO	NO
AC025183.1	No		NO	NO	NO	NO	NO	NO	NO	NO	NO	NO	NO	NO	NO
AC126768.3	No		NO	NO	NO	NO	NO	NO	NO	NO	NO	NO	NO	NO	NO
AC124852.1	No		NO	NO	NO	YES	NO	YES	YES	NO	NO	NO	NO	NO	NO
AC126768.1	No		NO	NO	NO	NO	NO	NO	NO	NO	NO	NO	NO	NO	NO
AC126768.2	No		NO	NO	NO	NO	NO	NO	NO	NO	NO	NO	NO	NO	NO
LSINCT5	No		NO	NO	NO	NO	NO	NO	NO	NO	NO	NO	NO	NO	NO
AC091891.1	No		NO	NO	NO	NO	NO	NO	NO	NO	NO	NO	NO	NO	NO
IRX2	No		NO	NO	NO	YES	NO	YES	YES	NO	NO	NO	NO	NO	NO
C5orf38	No		NO	YES	YES	YES	YES	YES	YES	NO	NO	NO	NO	NO	NO
AC094105.2	No		NO	NO	NO	NO	NO	NO	NO	NO	NO	NO	NO	NO	NO
AC091832.1	No		NO	NO	NO	NO	NO	NO	NO	NO	NO	NO	NO	NO	NO
LINC01019	No		NO	NO	NO	NO	NO	NO	NO	NO	NO	NO	NO	NO	NO
IRX1	No		NO	NO	YES	YES	NO	YES	YES	NO	NO	NO	NO	NO	NO
LINC01020	No		NO	NO	NO	NO	NO	NO	NO	NO	NO	NO	NO	NO	NO
LINC02121	No		NO	NO	NO	NO	NO	NO	NO	NO	NO	NO	NO	NO	NO
AC022424.1	No		NO	NO	NO	NO	NO	NO	NO	NO	NO	NO	NO	NO	NO
ADAMTS16	Yes		NO	NO	NO	NO	NO	NO	NO	NO	NO	NO	NO	NO	NO
AC091978.1	No		NO	NO	NO	YES	NO	NO	YES	NO	NO	NO	NO	NO	NO
ICE1	No		NO	YES	YES	YES	YES	YES	YES	NO	NO	NO	NO	NO	NO
AC010266.2	No		NO	NO	NO	NO	NO	NO	NO	NO	NO	NO	NO	NO	NO
AC010266.1	No		NO	NO	NO	NO	NO	NO	NO	NO	NO	NO	NO	NO	NO
LINC02145	No		NO	NO	NO	NO	NO	NO	NO	NO	NO	NO	NO	NO	NO
MED10	No	BMI	NO	YES	YES	YES	YES	YES	YES	NO	NO	NO	NO	NO	NO
AC093307.1	No		NO	NO	NO	NO	NO	NO	NO	NO	NO	NO	NO	NO	NO
UBE2QL1	No	MDD	NO	YES	YES	YES	YES	YES	YES	NO	NO	NO	NO	NO	NO
LINC01018	No		NO	YES	YES	YES	YES	YES	YES	NO	NO	NO	NO	NO	NO
NSUN2	No	NDD, ASD	NO	YES	YES	YES	YES	YES	YES	NO	NO	NO	NO	NO	NO
SRD5A1	No	MDD, AUD	NO	YES	YES	YES	YES	YES	YES	NO	NO	NO	NO	NO	NO
LINC02102	No		NO	NO	NO	NO	NO	NO	NO	NO	NO	NO	NO	NO	NO
TENT4A	No		NO	YES	YES	YES	YES	YES	YES	NO	NO	NO	YES	NO	NO
LINC02236	No		NO	NO	NO	NO	NO	NO	NO	NO	NO	NO	NO	NO	NO
AC122710.2	No		NO	NO	NO	NO	NO	NO	NO	NO	NO	NO	NO	NO	NO
LINC02196	No		NO	NO	NO	NO	NO	NO	NO	NO	NO	NO	NO	NO	NO
AC122710.1	No		NO	NO	NO	NO	NO	NO	NO	NO	NO	NO	NO	NO	NO
AC025756.1	No		NO	NO	NO	NO	NO	NO	NO	NO	NO	NO	NO	NO	NO
AC027343.3	No		NO	NO	NO	NO	NO	NO	NO	NO	NO	NO	NO	NO	NO
LINC02123	No		NO	NO	NO	NO	NO	NO	NO	NO	NO	NO	NO	NO	NO
LINC02142	No		NO	NO	NO	NO	NO	NO	NO	NO	NO	NO	NO	NO	NO
ADCY2	No	MDD, BIP	NO	YES	YES	YES	YES	YES	YES	NO	NO	NO	NO	NO	NO
AC093305.1	No		NO	NO	NO	NO	NO	NO	NO	NO	NO	NO	NO	NO	NO
C5orf49	No	BMI, MDD	NO	YES	YES	YES	YES	YES	YES	NO	NO	NO	NO	NO	NO
MTRR	No	MDD, NDD	NO	YES	YES	YES	YES	YES	YES	NO	NO	NO	NO	NO	NO
FASTKD3	No	ADHD, MDD	NO	YES	YES	YES	YES	YES	YES	NO	NO	NO	NO	NO	NO
AC025174.1	No		NO	NO	NO	NO	NO	NO	NO	NO	NO	NO	NO	NO	NO
AC091912.3	No		NO	NO	NO	NO	NO	NO	NO	NO	NO	NO	NO	NO	NO
LINC02226	No		NO	NO	NO	NO	NO	NO	NO	NO	NO	NO	NO	NO	NO
AC091965.1	No		NO	NO	NO	NO	NO	NO	NO	NO	NO	NO	NO	NO	NO
AC091965.4	No		NO	NO	NO	NO	NO	NO	NO	NO	NO	NO	NO	NO	NO
MIR4458HG	No		NO	YES	YES	YES	YES	YES	YES	NO	NO	NO	NO	NO	NO
AC091932.1	No		NO	NO	NO	NO	NO	NO	NO	NO	NO	NO	NO	NO	NO
LINC02199	No		NO	NO	NO	NO	NO	NO	NO	NO	NO	NO	NO	NO	NO
SEMA5A	Yes	ASD, AUD	NO	YES	YES	YES	YES	YES	YES	NO	NO	NO	NO	NO	NO
SEMA5A-AS1	No		NO	NO	NO	NO	NO	NO	NO	NO	NO	NO	NO	NO	NO
AC027335.1	No		NO	NO	NO	NO	NO	NO	NO	NO	NO	NO	NO	NO	NO
SNHG18	No		NO	NO	NO	YES	NO	YES	YES	NO	NO	NO	NO	NO	NO
TAS2R1	No		NO	NO	NO	NO	NO	NO	NO	NO	NO	NO	NO	NO	NO
LINC02112	No		NO	NO	NO	NO	NO	NO	NO	NO	NO	NO	NO	NO	NO
AC034229.1	No		NO	NO	NO	NO	NO	NO	NO	NO	NO	NO	NO	NO	NO
AC034229.2	No		NO	NO	NO	NO	NO	NO	NO	NO	NO	NO	NO	NO	NO
AC034229.4	No		NO	NO	NO	NO	NO	NO	NO	NO	NO	NO	NO	NO	NO
ATPSCKMT	No		NO	YES	YES	YES	YES	YES	YES	NO	NO	NO	NO	NO	NO
AC012640.1	No		NO	NO	NO	NO	NO	NO	NO	NO	NO	NO	NO	NO	NO
CCT5	No		NO	YES	YES	YES	YES	YES	YES	NO	NO	NO	NO	NO	NO
AC012640.4	No		NO	NO	NO	NO	NO	NO	NO	NO	NO	NO	NO	NO	NO
AC012640.3	No		NO	NO	NO	NO	NO	NO	NO	NO	NO	NO	NO	NO	NO
CMBL	No		NO	YES	YES	YES	YES	YES	YES	NO	NO	NO	NO	NO	NO
AC012640.2	No		NO	NO	NO	NO	YES	YES	YES	NO	NO	NO	NO	NO	NO
MARCH6	No		NO	YES	YES	YES	YES	YES	YES	NO	NO	NO	NO	NO	NO
ROPN1L	No		NO	NO	NO	YES	NO	NO	YES	NO	NO	YES	NO	NO	NO
LINC01513	No		NO	NO	NO	NO	NO	NO	NO	NO	NO	NO	NO	NO	NO
LINC02212	No		NO	NO	NO	NO	NO	NO	NO	NO	NO	NO	NO	NO	NO
ANKRD33B	No	BMI	NO	NO	NO	NO	NO	NO	NO	NO	NO	NO	NO	NO	NO
DAP	No	BMI	NO	YES	YES	YES	YES	YES	YES	NO	NO	YES	NO	NO	NO
AC012629.2	No		NO	NO	NO	NO	NO	NO	NO	NO	NO	NO	NO	NO	NO
CTNND2	No	ASD, NDD, MDD, SCZ	NO	YES	YES	YES	YES	YES	YES	NO	NO	NO	NO	NO	NO
DNAH5	No		NO	NO	NO	YES	YES	YES	YES	NO	NO	NO	NO	NO	NO
AC016576.1	No		NO	NO	NO	NO	NO	NO	NO	NO	NO	NO	NO	NO	NO
TRIO	No	BMI, SCZ, ASD, NDD	NO	YES	YES	YES	YES	YES	YES	NO	NO	NO	NO	NO	NO
AC016549.1	No		NO	NO	NO	NO	NO	NO	NO	NO	NO	NO	NO	NO	NO
OTULINL	No		NO	NO	YES	YES	YES	YES	YES	NO	NO	NO	NO	NO	NO
AC010491.1	No		NO	NO	NO	NO	NO	NO	NO	NO	NO	NO	NO	NO	NO
OTULIN	No	AD	NO	NO	YES	YES	YES	YES	YES	NO	NO	NO	NO	NO	NO
ANKH	No	BMI, AD, NDD	NO	YES	YES	YES	YES	YES	YES	NO	NO	NO	NO	NO	NO
AC010491.2	No		NO	NO	NO	NO	NO	NO	NO	NO	NO	NO	NO	NO	NO
AC016575.1	No		NO	NO	NO	NO	NO	NO	NO	NO	NO	NO	NO	NO	NO
AC016575.2	No		NO	NO	NO	NO	NO	NO	NO	NO	NO	NO	NO	NO	NO
LINC02149	No		NO	NO	NO	NO	NO	NO	NO	NO	NO	NO	NO	NO	NO
AC114964.2	No		NO	NO	NO	NO	NO	NO	NO	NO	NO	NO	NO	NO	NO
FBXL7	No		NO	NO	NO	YES	NO	YES	YES	NO	NO	NO	NO	NO	NO
AC010638.1	No		NO	NO	NO	NO	NO	NO	NO	NO	NO	NO	NO	NO	NO
MARCH11	No		NO	YES	YES	YES	YES	YES	YES	NO	NO	NO	NO	NO	NO
AC092335.1	No		NO	NO	NO	NO	NO	NO	NO	NO	NO	NO	NO	NO	NO
LINC02150	No		NO	NO	NO	NO	NO	NO	NO	NO	NO	NO	NO	NO	NO
AC020980.1	No		NO	NO	NO	NO	NO	NO	NO	NO	NO	NO	NO	NO	NO
ZNF622	No	BMI, ADHD	NO	YES	YES	YES	YES	YES	YES	NO	NO	NO	NO	NO	NO
RETREG1	No		NO	YES	YES	YES	YES	YES	YES	NO	NO	NO	NO	NO	NO
AC024588.1	No		NO	NO	NO	NO	NO	NO	NO	NO	NO	NO	NO	NO	NO
AC022113.1	No		NO	NO	NO	NO	NO	NO	NO	NO	NO	NO	NO	NO	NO
MYO10	No		NO	YES	YES	YES	YES	YES	YES	NO	NO	NO	NO	NO	NO
BASP1	No	BMI	NO	YES	YES	YES	YES	YES	YES	NO	NO	NO	NO	NO	NO
BASP1-AS1	No		NO	NO	NO	YES	NO	YES	YES	NO	NO	NO	NO	NO	NO
AC026790.1	No		NO	NO	NO	NO	NO	NO	NO	NO	NO	NO	NO	NO	NO
AC026785.2	No		NO	NO	NO	NO	NO	NO	NO	NO	NO	NO	NO	NO	NO
AC026785.3	No		NO	NO	NO	NO	NO	NO	NO	NO	NO	NO	NO	NO	NO
LINC02217	No		NO	NO	NO	YES	NO	NO	NO	NO	NO	NO	NO	NO	NO
LINC02218	No		NO	NO	NO	NO	NO	NO	NO	NO	NO	NO	NO	NO	NO
LINC02223	No		NO	YES	YES	YES	YES	YES	YES	NO	NO	NO	YES	NO	NO
LINC02100	No		NO	NO	NO	NO	NO	NO	NO	NO	NO	NO	NO	NO	NO
AC106744.2	No		NO	NO	NO	NO	NO	NO	NO	NO	NO	NO	NO	NO	NO
CDH18	No	MDD, AUD	NO	YES	YES	YES	YES	YES	YES	NO	NO	NO	YES	NO	NO
CDH18-AS1	No		NO	NO	NO	NO	NO	NO	NO	NO	NO	NO	NO	NO	NO
LINC02241	No		NO	NO	NO	NO	NO	NO	NO	NO	NO	NO	NO	NO	NO
AC140168.1	No		NO	NO	NO	NO	NO	NO	NO	NO	NO	NO	NO	NO	NO
AC093274.1	No		NO	NO	NO	NO	NO	NO	NO	NO	NO	NO	NO	NO	NO
AC091946.2	No		NO	NO	NO	NO	NO	NO	NO	NO	NO	NO	NO	NO	NO
AC091946.1	No		NO	NO	NO	NO	NO	NO	NO	NO	NO	NO	NO	NO	NO
CDH12	Yes	AUD	NO	NO	YES	YES	YES	YES	YES	NO	NO	NO	NO	ARC_SLC17A7-Glia-Mixed, Tanycyte_1, Tanycyte_2	VMH_CRHR2
AC138854.1	No		NO	NO	NO	NO	NO	NO	NO	NO	NO	NO	NO	NO	NO
AC091938.1	No		NO	NO	NO	NO	NO	NO	NO	NO	NO	NO	NO	NO	NO
PRDM9	No	BMI	NO	NO	NO	NO	NO	NO	NO	NO	NO	NO	NO	NO	NO
C5orf17	No		NO	NO	NO	NO	NO	NO	NO	NO	NO	NO	NO	NO	NO
AC114930.1	No		NO	NO	NO	NO	NO	NO	NO	NO	NO	NO	NO	NO	NO
CDH10	No	ASD, AUD	NO	YES	YES	YES	YES	YES	YES	NO	NO	NO	NO	NO	NO
AC091885.2	No		NO	NO	NO	NO	NO	NO	NO	NO	NO	NO	NO	NO	NO
AC106821.2	No		NO	NO	NO	NO	NO	NO	NO	NO	NO	NO	NO	NO	NO
LINC02228	No		NO	NO	NO	NO	NO	NO	NO	NO	NO	NO	NO	NO	NO
LINC02211	No		NO	NO	NO	NO	NO	NO	NO	NO	NO	NO	NO	NO	NO
AC099499.2	No		NO	NO	NO	NO	NO	NO	NO	NO	NO	NO	NO	NO	NO
AC106754.1	No		NO	NO	NO	NO	NO	NO	NO	NO	NO	NO	NO	NO	NO
AC022140.1	No		NO	NO	NO	NO	NO	NO	NO	NO	NO	NO	NO	NO	NO
AC113370.1	No		NO	NO	NO	NO	NO	NO	NO	NO	NO	NO	NO	NO	NO
AC025475.2	No		NO	NO	NO	NO	NO	NO	NO	NO	NO	NO	NO	NO	NO
CDH9	No	MDD, BMI, ASD, AUD	NO	NO	NO	NO	NO	YES	YES	NO	NO	NO	NO	NO	NO
PURPL	No		NO	NO	NO	NO	NO	NO	NO	NO	NO	NO	NO	NO	NO
AC113355.1	No		NO	NO	NO	NO	NO	NO	NO	NO	NO	NO	NO	NO	NO
LINC02109	No		NO	NO	NO	NO	NO	NO	NO	NO	NO	NO	NO	NO	NO
AC112172.2	No		NO	NO	NO	NO	NO	NO	NO	NO	NO	NO	NO	NO	NO
AC099517.1	No		NO	NO	NO	NO	NO	NO	NO	NO	NO	NO	NO	NO	NO
CDH6	Yes	MDD	NO	YES	YES	YES	YES	YES	YES	NO	NO	NO	NO	ARC_TAC3-ESR1, Tanycyte_1	NO
DROSHA	No	BMI	YES	YES	YES	YES	YES	YES	YES	NO	NO	NO	NO	NO	NO
C5orf22	No	BMI	NO	YES	YES	YES	YES	YES	YES	NO	NO	NO	NO	NO	NO
PDZD2	No		NO	YES	YES	YES	YES	YES	YES	NO	NO	NO	NO	NO	NO
AC022447.2	No		NO	NO	NO	NO	NO	NO	NO	NO	NO	NO	NO	NO	NO
AC022447.5	No		NO	NO	NO	NO	NO	NO	NO	NO	NO	NO	NO	NO	NO
AC022447.6	No		NO	NO	NO	NO	NO	NO	NO	NO	NO	NO	NO	NO	NO
AC025178.1	No		NO	NO	NO	NO	NO	NO	NO	NO	NO	NO	NO	NO	NO
GOLPH3	No		NO	YES	YES	YES	YES	YES	YES	NO	NO	NO	NO	NO	NO
AC025181.2	No		NO	NO	NO	YES	NO	YES	YES	NO	NO	NO	NO	NO	NO
MTMR12	No	BMI	NO	YES	YES	YES	YES	YES	YES	NO	NO	NO	NO	NO	NO
ZFR	No		NO	YES	YES	YES	YES	YES	YES	NO	NO	NO	NO	NO	NO
SUB1	No	BMI	NO	YES	YES	YES	YES	YES	YES	NO	NO	NO	NO	NO	NO
AC008766.1	No		NO	NO	NO	NO	NO	NO	NO	NO	NO	NO	NO	NO	NO
NPR3	No		NO	NO	NO	NO	NO	NO	NO	NO	NO	NO	NO	NO	NO
AC010343.3	No		NO	NO	NO	NO	NO	NO	NO	NO	NO	NO	NO	NO	NO
AC034223.1	No		NO	NO	NO	NO	NO	NO	NO	NO	NO	NO	NO	NO	NO
AC034231.1	No		NO	NO	NO	NO	NO	NO	NO	NO	NO	NO	NO	NO	NO
TARS	No	BMI	NO	YES	YES	YES	YES	YES	YES	NO	NO	NO	NO	NO	NO
ADAMTS12	Yes	SCZ	NO	NO	NO	NO	NO	NO	NO	NO	NO	NO	NO	ARC_TAC3-ESR1, Tanycyte_1, Vascular_uncertain	NO
RXFP3	No		NO	NO	NO	NO	NO	NO	NO	NO	NO	NO	NO	NO	NO
SLC45A2	No		NO	NO	NO	NO	NO	NO	NO	NO	NO	NO	NO	NO	NO
AMACR	No	SCZ	NO	YES	YES	YES	YES	YES	YES	NO	NO	NO	YES	NO	NO
C1QTNF3	No		NO	YES	YES	YES	YES	YES	YES	NO	NO	NO	NO	NO	NO
AC138409.3	No		NO	NO	NO	NO	NO	NO	NO	NO	NO	NO	NO	NO	NO
AC025754.2	No		NO	NO	NO	NO	NO	NO	NO	NO	NO	NO	NO	NO	NO
RAI14	No	BMI	NO	NO	YES	YES	NO	YES	YES	NO	NO	NO	NO	NO	NO
AC026801.2	No		NO	NO	NO	NO	NO	NO	YES	NO	NO	NO	NO	NO	NO
TTC23L	No		NO	NO	NO	NO	NO	NO	NO	NO	NO	NO	NO	NO	NO
RAD1	No		NO	YES	YES	YES	YES	YES	YES	NO	NO	NO	NO	NO	NO
BRIX1	No		NO	YES	YES	YES	YES	YES	YES	NO	NO	NO	NO	NO	NO
DNAJC21	No		NO	YES	YES	YES	YES	YES	YES	NO	NO	NO	NO	NO	NO
AGXT2	No		NO	NO	NO	NO	NO	NO	NO	NO	NO	NO	NO	NO	NO
PRLR	No		NO	YES	YES	YES	YES	YES	YES	NO	NO	NO	NO	NO	NO
SPEF2	No		NO	YES	YES	YES	YES	YES	YES	NO	NO	NO	NO	NO	NO
IL7R	Yes	BMI	NO	NO	NO	NO	NO	NO	NO	NO	NO	NO	NO	NO	NO
CAPSL	No		NO	NO	NO	NO	YES	NO	YES	NO	NO	NO	NO	NO	NO
UGT3A1	No		NO	NO	NO	NO	NO	NO	NO	NO	NO	NO	NO	NO	NO
UGT3A2	No		NO	NO	NO	NO	NO	NO	NO	NO	NO	NO	NO	NO	NO
LMBRD2	No		NO	YES	YES	YES	YES	YES	YES	NO	NO	NO	NO	NO	NO
SKP2	No		NO	NO	YES	YES	YES	YES	YES	NO	NO	NO	NO	NO	NO
NADK2	No	OCD	NO	YES	YES	YES	YES	YES	YES	NO	NO	NO	NO	NO	NO
RANBP3L	No		NO	YES	NO	YES	YES	YES	YES	NO	NO	NO	NO	NO	NO
AC114277.1	No		NO	NO	NO	NO	NO	NO	NO	NO	NO	NO	NO	NO	NO
SLC1A3	No	SCZ	NO	YES	YES	YES	YES	YES	YES	NO	NO	NO	NO	NO	NO
AC008957.2	No		NO	NO	NO	NO	NO	NO	NO	NO	NO	NO	NO	NO	NO
AC008957.1	No		NO	NO	NO	NO	NO	NO	NO	NO	NO	NO	NO	NO	NO
AC026741.1	No		NO	NO	NO	NO	NO	NO	NO	NO	NO	NO	NO	NO	NO
NIPBL-DT	No		NO	YES	YES	YES	YES	YES	YES	NO	NO	NO	NO	NO	NO
NIPBL	No	ASD, NDD	NO	YES	YES	YES	YES	YES	YES	NO	NO	NO	NO	NO	NO
CPLANE1	No	NDD	NO	YES	YES	YES	YES	YES	YES	NO	NO	NO	NO	NO	NO
AC025449.2	No		NO	NO	NO	NO	NO	NO	YES	NO	NO	NO	NO	NO	NO
NUP155	No	ASD	NO	YES	YES	YES	YES	YES	YES	NO	NO	NO	NO	NO	NO
WDR70	No		NO	YES	YES	YES	YES	YES	YES	NO	NO	NO	NO	NO	NO
GDNF-AS1	No		NO	NO	NO	NO	NO	NO	NO	NO	NO	NO	NO	NO	NO
GDNF	No	MDD, SCZ	NO	NO	NO	NO	NO	NO	NO	NO	NO	NO	NO	NO	NO
LINC02119	No		NO	NO	NO	NO	NO	NO	NO	NO	NO	NO	NO	NO	NO
EGFLAM	No		NO	NO	NO	NO	NO	NO	NO	NO	NO	NO	NO	NO	NO
AC010457.1	No		NO	NO	NO	NO	NO	NO	NO	NO	NO	NO	NO	NO	NO
LIFR	No	SCZ	NO	YES	YES	YES	YES	YES	YES	NO	NO	NO	NO	NO	NO
LIFR-AS1	No		NO	YES	YES	YES	YES	YES	YES	NO	NO	NO	NO	NO	NO
AC010425.1	No		NO	NO	NO	NO	NO	NO	NO	NO	NO	NO	NO	NO	NO
OSMR-AS1	No		NO	NO	NO	NO	NO	NO	NO	NO	NO	NO	NO	NO	NO
OSMR	No		NO	NO	NO	YES	NO	NO	YES	NO	NO	NO	NO	NO	NO
RICTOR	No	BMI	NO	YES	YES	YES	YES	YES	YES	NO	NO	NO	NO	NO	NO
AC008964.1	No		NO	NO	NO	NO	NO	NO	NO	NO	NO	NO	NO	NO	NO
FYB1	No	BMI	NO	NO	NO	YES	YES	YES	YES	NO	NO	NO	NO	NO	NO
C9	No	OUD	NO	NO	NO	NO	NO	NO	NO	NO	NO	NO	NO	NO	NO
DAB2	No	BMI	NO	NO	YES	YES	YES	YES	YES	NO	NO	NO	NO	NO	NO
LINC02104	No		NO	NO	NO	NO	NO	NO	NO	NO	NO	NO	NO	NO	NO
LINC00603	No		NO	NO	NO	NO	NO	NO	NO	NO	NO	NO	NO	NO	NO
AC108105.1	No		NO	NO	NO	NO	NO	NO	NO	NO	NO	NO	NO	NO	NO
AC114977.2	No		NO	NO	NO	NO	NO	NO	NO	NO	NO	NO	NO	NO	NO
TTC33	No		NO	YES	YES	YES	YES	YES	YES	NO	NO	NO	NO	NO	NO
PTGER4	No		NO	NO	NO	YES	NO	NO	YES	NO	NO	NO	NO	NO	NO
PRKAA1	No		NO	YES	YES	YES	YES	YES	YES	NO	NO	NO	NO	NO	NO
RPL37	No		NO	YES	YES	YES	YES	YES	YES	NO	NO	NO	NO	NO	NO
CARD6	No	BMI	NO	NO	NO	NO	NO	NO	NO	NO	NO	NO	NO	NO	NO
C7	No		NO	NO	NO	NO	NO	NO	YES	NO	NO	NO	NO	NO	NO
MROH2B	No		NO	NO	NO	NO	NO	NO	NO	NO	NO	NO	NO	NO	NO
C6	No		NO	NO	NO	NO	NO	NO	NO	NO	NO	NO	NO	NO	NO
PLCXD3	No		NO	YES	YES	YES	YES	YES	YES	NO	NO	YES	NO	NO	NO
OXCT1	No		NO	YES	YES	YES	YES	YES	YES	NO	NO	NO	NO	NO	NO
AC034222.2	No		NO	NO	NO	NO	NO	NO	NO	NO	NO	NO	NO	NO	NO
OXCT1-AS1	No		NO	NO	NO	NO	NO	NO	NO	NO	NO	NO	NO	NO	NO
C5orf51	No		NO	YES	YES	YES	YES	YES	YES	NO	NO	NO	NO	NO	NO
FBXO4	No		NO	NO	YES	YES	YES	YES	YES	NO	NO	NO	NO	NO	NO
AC108099.1	No		NO	NO	NO	NO	NO	NO	NO	NO	NO	NO	NO	NO	NO
GHR	No		NO	YES	YES	YES	YES	YES	YES	NO	NO	NO	NO	NO	NO
CCDC152	No		NO	YES	YES	YES	YES	YES	YES	NO	NO	NO	NO	NO	NO
SELENOP	No	MDD	NO	YES	YES	YES	YES	YES	YES	NO	NO	NO	NO	NO	NO
AC008945.1	No		NO	NO	NO	NO	NO	NO	NO	NO	NO	NO	NO	NO	NO
AC008945.2	No		NO	NO	NO	NO	NO	NO	NO	NO	NO	NO	NO	NO	NO
AC008875.3	No		NO	NO	NO	NO	NO	NO	NO	NO	NO	NO	NO	NO	NO
AC008875.2	No		NO	NO	NO	NO	NO	NO	NO	NO	NO	NO	NO	NO	NO
AC008875.1	No		NO	NO	NO	NO	NO	NO	NO	NO	NO	NO	NO	NO	NO
AC025171.1	No	BMI, ADHD	NO	NO	NO	NO	NO	NO	NO	NO	NO	NO	NO	NO	NO
AC025171.3	No		NO	NO	NO	NO	NO	NO	NO	NO	NO	NO	NO	NO	NO
AC025171.5	No		NO	NO	NO	NO	NO	NO	NO	NO	NO	NO	NO	NO	NO
ANXA2R	No		NO	NO	NO	NO	NO	NO	NO	NO	NO	NO	NO	NO	NO
AC025171.2	No		NO	NO	NO	NO	NO	NO	NO	NO	NO	NO	NO	NO	NO
AC025171.4	No		NO	NO	NO	NO	NO	NO	NO	NO	NO	NO	NO	NO	NO
ZNF131	No	BMI, ADHD	NO	YES	YES	YES	YES	YES	YES	NO	NO	NO	NO	NO	NO
NIM1K	No	BMI	NO	YES	YES	YES	YES	YES	YES	NO	NO	NO	NO	NO	NO
HMGCS1	No		NO	YES	YES	YES	YES	YES	YES	NO	NO	NO	NO	NO	NO
AC114947.2	No		NO	NO	NO	NO	NO	NO	NO	NO	NO	NO	NO	NO	NO
CCL28	No		NO	NO	NO	NO	NO	NO	NO	NO	NO	NO	NO	NO	NO
TMEM267	No		NO	YES	YES	YES	YES	YES	YES	NO	NO	NO	NO	NO	NO
AC114956.3	No		NO	NO	NO	NO	NO	NO	NO	NO	NO	NO	NO	NO	NO
C5orf34	No	BMI	NO	NO	NO	NO	NO	NO	NO	NO	NO	NO	NO	NO	NO
AC114956.2	No		NO	NO	NO	NO	NO	NO	NO	NO	NO	NO	NO	NO	NO
AC114956.1	No		NO	NO	NO	NO	NO	NO	NO	NO	NO	NO	NO	NO	NO
PAIP1	No	BMI	NO	YES	YES	YES	YES	YES	YES	NO	NO	NO	NO	NO	NO
NNT-AS1	No	BMI, SCZ	NO	YES	YES	YES	YES	YES	YES	NO	NO	NO	NO	NO	NO
NNT	No		NO	YES	YES	YES	YES	YES	YES	NO	NO	NO	NO	NO	NO
FGF10	No		NO	NO	NO	NO	NO	NO	NO	NO	NO	NO	NO	NO	NO
FGF10-AS1	No		NO	NO	NO	NO	NO	NO	NO	NO	NO	NO	NO	NO	NO
LINC02224	No		NO	NO	NO	NO	NO	NO	NO	NO	NO	NO	NO	NO	NO
MRPS30-DT	No		NO	NO	YES	YES	YES	YES	YES	NO	NO	NO	NO	NO	NO
MRPS30	No	ADHD, SCZ	NO	YES	YES	YES	YES	YES	YES	NO	NO	NO	NO	NO	NO
AC093297.2	No		NO	YES	YES	YES	YES	YES	YES	NO	NO	NO	NO	NO	NO
AC114954.1	No		NO	NO	NO	NO	NO	NO	NO	NO	NO	NO	NO	NO	NO
HCN1	No	SCZ, NDD, MDD	NO	YES	YES	YES	YES	YES	YES	NO	NO	NO	NO	NO	NO
AC122694.1	No		NO	NO	NO	NO	NO	NO	NO	NO	NO	NO	NO	NO	NO
EMB	No	SCZ, TS	NO	YES	YES	YES	YES	YES	YES	NO	NO	NO	NO	NO	NO
AC112187.3	No		NO	NO	NO	NO	NO	NO	NO	NO	NO	NO	NO	NO	NO
PARP8	No	BMI	NO	YES	YES	YES	YES	YES	YES	NO	NO	NO	NO	NO	NO
AC008808.2	No		NO	NO	NO	NO	NO	NO	NO	NO	NO	NO	NO	NO	NO
LINC02106	No		NO	NO	NO	NO	NO	NO	YES	NO	NO	NO	NO	NO	NO
AC008808.1	No		NO	NO	NO	NO	NO	NO	NO	NO	NO	NO	NO	NO	NO
AC010478.1	No		NO	NO	NO	NO	YES	YES	YES	NO	NO	NO	NO	NO	NO
ISL1	No	BMI	YES	YES	YES	YES	YES	YES	YES	NO	NO	NO	NO	NO	NO
AC022433.1	No		NO	NO	NO	NO	NO	NO	NO	NO	NO	NO	NO	NO	NO
AC091860.2	No		NO	NO	NO	NO	NO	NO	NO	NO	NO	NO	NO	NO	NO
AC022126.1	No		NO	NO	NO	NO	NO	NO	NO	NO	NO	NO	NO	NO	NO
PELO	No		NO	YES	YES	YES	YES	YES	YES	NO	NO	NO	NO	NO	NO
ITGA1	No		NO	NO	NO	YES	NO	NO	YES	NO	NO	NO	NO	NO	NO
AC025180.1	No		NO	NO	NO	NO	NO	NO	NO	NO	NO	NO	NO	NO	NO
ITGA2	No	BMI	NO	YES	YES	YES	NO	NO	YES	NO	NO	NO	NO	NO	NO
AC008966.2	No	MDD	NO	NO	NO	YES	NO	NO	YES	NO	NO	NO	NO	NO	NO
MOCS2	No	NDD	NO	YES	YES	YES	YES	YES	YES	NO	NO	NO	NO	NO	NO
AC008966.1	No		NO	NO	YES	YES	YES	YES	YES	NO	NO	NO	NO	NO	NO
AC027329.1	No		NO	NO	NO	NO	NO	NO	NO	NO	NO	NO	NO	NO	NO
FST	No		NO	NO	YES	YES	YES	YES	YES	NO	NO	NO	NO	NO	NO
NDUFS4	No	BMI, NDD	NO	YES	YES	YES	YES	YES	YES	NO	NO	NO	YES	NO	NO
LINC02105	No		NO	NO	NO	NO	NO	NO	NO	NO	NO	NO	NO	NO	NO
AC025175.1	No		NO	NO	NO	NO	NO	NO	NO	NO	NO	NO	NO	NO	NO
ARL15	No	BMI	NO	YES	YES	YES	YES	YES	YES	NO	NO	NO	NO	NO	NO
AC025175.2	No		NO	NO	NO	NO	NO	NO	NO	NO	NO	NO	NO	NO	NO
LINC01033	No		NO	NO	NO	NO	NO	NO	NO	NO	NO	NO	NO	NO	NO
HSPB3	No	MDD	NO	NO	NO	NO	NO	NO	NO	NO	NO	NO	NO	NO	NO
SNX18	No	BMI	NO	YES	YES	YES	YES	YES	YES	NO	NO	NO	NO	NO	NO
AC016583.2	No		NO	NO	NO	NO	NO	NO	NO	NO	NO	NO	NO	NO	NO
ESM1	No		NO	NO	NO	YES	NO	NO	NO	NO	NO	NO	NO	NO	NO
AC034238.1	No		NO	NO	NO	NO	NO	NO	NO	NO	NO	NO	NO	NO	NO
GZMK	No	BMI	NO	NO	NO	NO	NO	NO	NO	NO	NO	NO	NO	NO	NO
GZMA	Yes	BMI	NO	NO	NO	NO	NO	NO	NO	NO	NO	NO	NO	Peripheral_immune_NK-or_Tcell	NO
CDC20B	No		NO	NO	NO	NO	NO	NO	NO	NO	NO	NO	NO	NO	NO
GPX8	No		NO	NO	NO	NO	NO	NO	NO	NO	NO	NO	NO	NO	NO
CCNO	No		NO	NO	YES	YES	NO	NO	YES	NO	NO	NO	NO	NO	NO
AC026704.1	No		NO	NO	NO	NO	NO	NO	NO	NO	NO	NO	NO	NO	NO
DHX29	No	BMI	NO	YES	YES	YES	YES	YES	YES	NO	NO	NO	NO	NO	NO
MTREX	No		NO	YES	YES	YES	YES	YES	YES	NO	NO	NO	NO	NO	NO
PLPP1	No	BMI	NO	YES	YES	YES	YES	YES	YES	NO	NO	NO	YES	NO	NO
SLC38A9	No		NO	YES	YES	YES	YES	YES	YES	NO	NO	NO	NO	NO	NO
DDX4	No		NO	NO	NO	NO	NO	NO	NO	NO	NO	NO	NO	NO	NO
IL31RA	No		NO	NO	NO	NO	NO	NO	NO	NO	NO	NO	NO	NO	NO
IL6ST	No		NO	YES	YES	YES	YES	YES	YES	NO	NO	NO	NO	NO	NO
AC008914.1	No		NO	NO	NO	NO	NO	NO	NO	NO	NO	NO	NO	NO	NO
AC008892.1	No		NO	NO	NO	NO	NO	NO	NO	NO	NO	NO	NO	NO	NO
AC016596.1	No		NO	NO	NO	NO	NO	NO	NO	NO	NO	NO	NO	NO	NO
ANKRD55	No	BMI	NO	YES	YES	YES	YES	YES	YES	NO	NO	NO	NO	NO	NO
LINC01948	No		NO	NO	NO	NO	NO	NO	YES	NO	NO	NO	NO	NO	NO
C5orf67	No		NO	NO	NO	NO	NO	NO	NO	NO	NO	NO	NO	NO	NO
AC022431.1	No		NO	NO	NO	NO	NO	NO	NO	NO	NO	NO	NO	NO	NO
MAP3K1	No		NO	NO	YES	YES	YES	YES	YES	NO	NO	NO	NO	NO	NO
AC008937.2	No		NO	NO	NO	NO	NO	NO	NO	NO	NO	NO	NO	NO	NO
AC008937.1	No		NO	NO	NO	NO	NO	NO	NO	NO	NO	NO	NO	NO	NO
SETD9	No	MDD	NO	NO	YES	YES	YES	YES	YES	NO	NO	YES	NO	NO	NO
MIER3	No	BMI	NO	YES	YES	YES	YES	YES	YES	NO	NO	NO	NO	NO	NO
AC008937.3	No		NO	NO	NO	NO	NO	NO	NO	NO	NO	NO	NO	NO	NO
GPBP1	No	BMI	YES	YES	YES	YES	YES	YES	YES	NO	NO	NO	NO	NO	NO
AC025470.2	No		NO	NO	NO	NO	NO	NO	NO	NO	NO	NO	NO	NO	NO
ACTBL2	No		NO	NO	NO	NO	NO	NO	NO	NO	NO	NO	NO	NO	NO
AC008780.1	No		NO	NO	NO	NO	NO	NO	NO	NO	NO	NO	NO	NO	NO
LINC02101	No		NO	NO	NO	NO	NO	NO	NO	NO	NO	NO	NO	NO	NO
AC008786.1	No		NO	NO	NO	NO	NO	NO	NO	NO	NO	NO	NO	NO	NO
PLK2	No	SCZ	NO	YES	YES	YES	YES	YES	YES	NO	NO	NO	NO	NO	NO
GAPT	No		NO	NO	NO	NO	NO	NO	NO	NO	NO	NO	NO	NO	NO
RAB3C	No	ADHD	NO	YES	YES	YES	YES	YES	YES	NO	NO	NO	NO	NO	NO
AC016642.1	No		NO	NO	NO	NO	NO	NO	NO	NO	NO	NO	NO	NO	NO
AC008852.1	No		NO	NO	NO	NO	NO	NO	NO	NO	NO	NO	NO	NO	NO
PDE4D	No	BMI, MDD, SCZ	NO	YES	YES	YES	YES	YES	YES	NO	NO	NO	NO	NO	NO
AC092343.1	No		NO	NO	NO	NO	NO	NO	NO	NO	NO	NO	NO	NO	NO
PART1	No		NO	NO	NO	NO	NO	NO	NO	NO	NO	NO	NO	NO	NO
DEPDC1B	No	SCZ, MDD	NO	NO	NO	NO	NO	NO	NO	NO	NO	NO	NO	NO	NO
AC109133.1	No		NO	NO	NO	NO	NO	NO	NO	NO	NO	NO	NO	NO	NO
ELOVL7	No	SCZ	NO	NO	NO	YES	YES	YES	YES	NO	NO	NO	NO	NO	NO
AC104113.1	No		NO	NO	NO	NO	NO	NO	NO	NO	NO	NO	NO	NO	NO
ERCC8	No	ADHD, SCZ, BMI, NDD	NO	YES	YES	YES	YES	YES	YES	NO	NO	NO	NO	NO	NO
AC022445.1	No		NO	NO	NO	NO	NO	NO	NO	NO	NO	NO	NO	NO	NO
NDUFAF2	No	SCZ, NDD	NO	YES	YES	YES	YES	YES	YES	NO	NO	NO	NO	NO	NO
SMIM15	No	BMI	NO	YES	YES	YES	YES	YES	YES	NO	NO	YES	NO	NO	NO
SMIM15-AS1	No		NO	NO	NO	NO	NO	NO	NO	NO	NO	NO	NO	NO	NO
LINC02057	No	SCZ	NO	NO	NO	NO	NO	NO	NO	NO	NO	NO	NO	NO	NO
ZSWIM6	No	SCZ, BMI, MDD, ASD	NO	YES	YES	YES	YES	YES	YES	NO	NO	NO	NO	NO	NO
C5orf64	No	BMI	NO	NO	NO	YES	NO	YES	YES	NO	NO	NO	NO	NO	NO
AC026746.1	No		NO	NO	NO	NO	NO	NO	NO	NO	NO	NO	NO	NO	NO
C5orf64-AS1	No		NO	NO	NO	NO	NO	NO	NO	NO	NO	NO	NO	NO	NO
AC008877.1	No		NO	NO	NO	NO	NO	NO	NO	NO	NO	NO	NO	NO	NO
KIF2A	No	SCZ, OUD, MDD, NDD	NO	YES	YES	YES	YES	YES	YES	NO	NO	NO	NO	NO	NO
DIMT1	No	BMI, MDD	NO	YES	YES	YES	YES	YES	YES	NO	NO	NO	YES	NO	NO
IPO11	No	BMI, MDD, AUD	NO	YES	YES	YES	YES	YES	YES	NO	NO	NO	NO	NO	NO
LRRC70	No		NO	NO	NO	NO	NO	NO	NO	NO	NO	NO	NO	NO	NO
AC122707.1	No		NO	NO	YES	YES	NO	YES	NO	NO	NO	NO	NO	NO	NO
HTR1A	No	MDD, AUD, SCZ, NDD	NO	NO	NO	NO	NO	NO	NO	NO	NO	NO	NO	NO	NO
RNF180	No	BMI, MDD	NO	YES	YES	YES	YES	YES	YES	NO	NO	NO	NO	NO	NO
RGS7BP	No	BMI	NO	NO	NO	NO	NO	NO	NO	NO	NO	NO	NO	NO	NO
SHISAL2B	Yes	BMI	NO	YES	YES	YES	YES	YES	YES	NO	NO	NO	NO	Tanycyte_2	NO
SREK1IP1	No	BMI, AUD	NO	YES	YES	YES	YES	YES	YES	NO	NO	NO	NO	NO	NO
CWC27	No	BMI, NDD	NO	YES	YES	YES	YES	YES	YES	NO	NO	NO	NO	NO	NO
AC092354.2	No		NO	NO	NO	NO	NO	NO	NO	NO	NO	NO	NO	NO	NO
AC092354.1	No		NO	NO	NO	NO	NO	NO	NO	NO	NO	NO	NO	NO	NO
ADAMTS6	No		NO	NO	NO	NO	NO	YES	YES	NO	NO	NO	NO	NO	NO
CENPK	No		NO	NO	NO	NO	NO	NO	NO	NO	NO	NO	NO	NO	NO
PPWD1	No	BMI	NO	YES	YES	YES	YES	YES	YES	NO	NO	NO	NO	NO	NO
TRIM23	No	ASD	NO	YES	YES	YES	YES	YES	YES	NO	NO	NO	NO	NO	NO
SHLD3	No		NO	NO	NO	YES	NO	YES	YES	NO	NO	NO	NO	NO	NO
TRAPPC13	No		NO	YES	YES	YES	YES	YES	YES	NO	NO	NO	NO	NO	NO
SGTB	No	BMI	NO	YES	YES	YES	YES	YES	YES	NO	NO	NO	NO	NO	NO
NLN	No	BMI	NO	YES	YES	YES	YES	YES	YES	NO	NO	NO	NO	NO	NO
AC010359.2	No		NO	NO	NO	NO	NO	YES	YES	NO	NO	NO	NO	NO	NO
ERBIN	No	ASD	NO	YES	YES	YES	YES	YES	YES	NO	NO	NO	NO	NO	NO
AC010359.3	No		NO	NO	NO	NO	NO	NO	NO	NO	NO	NO	NO	NO	NO
AC025442.2	No		NO	NO	NO	NO	NO	NO	NO	NO	NO	NO	NO	NO	NO
SREK1	No	BMI	NO	YES	YES	YES	YES	YES	YES	NO	NO	YES	YES	NO	NO
LINC02065	No		NO	NO	NO	NO	NO	NO	NO	NO	NO	NO	NO	NO	NO
AC092353.1	No		NO	NO	NO	NO	NO	NO	NO	NO	NO	NO	NO	NO	NO
AC092353.2	No		NO	NO	NO	NO	NO	NO	NO	NO	NO	NO	NO	NO	NO
LINC02229	No		NO	NO	NO	NO	NO	NO	NO	NO	NO	NO	NO	NO	NO
MAST4	No		NO	YES	YES	YES	YES	YES	YES	NO	NO	NO	NO	NO	NO
MAST4-IT1	No		NO	NO	NO	NO	NO	NO	NO	NO	NO	NO	NO	NO	NO
MAST4-AS1	No		NO	NO	NO	NO	NO	NO	NO	NO	NO	NO	NO	NO	NO
CD180	No	BMI	NO	NO	NO	NO	NO	NO	NO	NO	NO	NO	NO	NO	NO
AC112206.2	No		NO	NO	NO	NO	NO	NO	NO	NO	NO	NO	NO	NO	NO
LINC02242	No		NO	NO	NO	NO	NO	NO	NO	NO	NO	NO	NO	NO	NO
AC024581.1	No		NO	NO	NO	NO	NO	NO	NO	NO	NO	NO	NO	NO	NO
LINC02219	No		NO	NO	NO	NO	NO	NO	NO	NO	NO	NO	NO	NO	NO
PIK3R1	No	ADHD, MDD, AUD	NO	YES	YES	YES	YES	YES	YES	NO	NO	YES	NO	NO	NO
AC010280.2	No		NO	NO	NO	NO	NO	NO	NO	NO	NO	NO	NO	NO	NO
AC010280.1	No		NO	NO	NO	NO	NO	NO	NO	NO	NO	NO	NO	NO	NO
AC010280.3	No		NO	NO	NO	NO	NO	NO	NO	NO	NO	NO	NO	NO	NO
AC093523.1	No		NO	NO	NO	NO	NO	NO	NO	NO	NO	NO	NO	NO	NO
LINC02198	No		NO	NO	NO	NO	NO	NO	NO	NO	NO	NO	NO	NO	NO
AC010273.3	No		NO	NO	NO	NO	NO	NO	NO	NO	NO	NO	NO	NO	NO
SLC30A5	No	BMI	NO	YES	YES	YES	YES	YES	YES	NO	NO	NO	NO	NO	NO
AC010273.2	No		NO	NO	NO	NO	NO	NO	NO	NO	NO	NO	NO	NO	NO
CCNB1	No		NO	YES	YES	YES	YES	YES	YES	NO	NO	NO	NO	NO	NO
CENPH	No		NO	NO	NO	YES	NO	NO	YES	NO	NO	NO	NO	NO	NO
MRPS36	No		NO	YES	YES	YES	YES	YES	YES	NO	NO	YES	YES	NO	NO
CDK7	No	BMI	NO	YES	YES	YES	YES	YES	YES	NO	NO	NO	NO	NO	NO
CCDC125	No	BMI	NO	NO	YES	YES	YES	YES	YES	NO	NO	NO	NO	NO	NO
AK6	No		NO	YES	YES	YES	YES	YES	YES	NO	NO	NO	NO	NO	NO
TAF9	No		NO	YES	YES	YES	YES	YES	YES	NO	NO	NO	NO	NO	NO
RAD17	No		NO	YES	YES	YES	YES	YES	YES	NO	NO	NO	NO	NO	NO
MARVELD2	No		NO	NO	NO	NO	NO	NO	NO	NO	NO	NO	NO	NO	NO
OCLN	No	NDD	NO	NO	NO	YES	YES	YES	YES	NO	NO	NO	NO	NO	NO
GTF2H2C	No		NO	NO	NO	NO	NO	NO	NO	NO	NO	NO	NO	NO	NO
SERF1B	No		NO	NO	NO	NO	NO	NO	NO	NO	NO	NO	NO	NO	NO
SMN2	No	BMI	NO	NO	NO	YES	NO	NO	YES	NO	NO	NO	NO	NO	NO
AC146944.4	No		NO	NO	NO	NO	NO	NO	YES	NO	NO	NO	NO	NO	NO
SERF1A	No		NO	NO	NO	NO	NO	NO	NO	NO	NO	NO	NO	NO	NO
SMN1	No		NO	NO	NO	YES	NO	YES	YES	NO	NO	YES	NO	NO	NO
NAIP	No		NO	YES	YES	YES	YES	YES	YES	NO	NO	NO	NO	NO	NO
GTF2H2	No		NO	YES	YES	YES	YES	YES	YES	NO	NO	NO	NO	NO	NO
LINC02197	No		NO	NO	NO	NO	NO	NO	NO	NO	NO	NO	NO	NO	NO
BDP1	No		NO	YES	YES	YES	YES	YES	YES	NO	NO	NO	NO	NO	NO
MCCC2	No	NDD	NO	YES	YES	YES	YES	YES	YES	NO	NO	NO	NO	NO	NO
CARTPT	No	MDD, AUD, BMI, GAD	NO	YES	YES	YES	YES	YES	YES	NO	NO	NO	NO	NO	NO
AC025774.1	No		NO	NO	NO	NO	NO	NO	NO	NO	NO	NO	NO	NO	NO
MAP1B	No	AD, MDD, ASD, NDD	NO	YES	YES	YES	YES	YES	YES	NO	NO	NO	YES	NO	NO
MRPS27	No	BMI	NO	YES	YES	YES	YES	YES	YES	NO	NO	NO	NO	NO	NO
PTCD2	No		NO	YES	YES	YES	YES	YES	YES	NO	NO	NO	NO	NO	NO
ZNF366	No		NO	NO	NO	NO	NO	NO	NO	NO	NO	NO	NO	NO	NO
LINC02056	No		NO	NO	NO	NO	NO	NO	NO	NO	NO	NO	NO	NO	NO
AC063979.2	No		NO	NO	NO	NO	NO	NO	NO	NO	NO	NO	NO	NO	NO
AC035140.1	No		NO	NO	NO	NO	NO	NO	NO	NO	NO	NO	NO	NO	NO
TNPO1	No		NO	YES	YES	YES	YES	YES	YES	NO	NO	NO	NO	NO	NO
AC008972.1	No		NO	NO	NO	NO	NO	NO	NO	NO	NO	NO	NO	NO	NO
AC008972.2	No		NO	NO	NO	NO	NO	NO	NO	NO	NO	NO	NO	NO	NO
FCHO2	No		NO	YES	YES	YES	YES	YES	YES	NO	NO	NO	NO	NO	NO
TMEM171	No		NO	NO	NO	NO	NO	NO	NO	NO	NO	NO	NO	NO	NO
AC116345.3	No		NO	NO	NO	NO	NO	NO	NO	NO	NO	NO	NO	NO	NO
AC116345.4	No		NO	NO	NO	NO	NO	NO	NO	NO	NO	NO	NO	NO	NO
AC116345.1	No		NO	NO	NO	NO	NO	NO	NO	NO	NO	NO	NO	NO	NO
LINC02230	No		NO	NO	NO	NO	NO	NO	NO	NO	NO	NO	NO	NO	NO
FOXD1	No		YES	YES	YES	YES	YES	YES	YES	NO	NO	NO	NO	NO	NO
FOXD1-AS1	No		NO	NO	NO	NO	NO	NO	NO	NO	NO	NO	NO	NO	NO
AC099522.2	No		NO	NO	NO	NO	NO	YES	YES	NO	NO	NO	NO	NO	NO
BTF3	No	BMI	NO	YES	YES	YES	YES	YES	YES	NO	NO	NO	YES	NO	NO
ANKRA2	No	BMI	NO	YES	YES	YES	YES	YES	YES	NO	NO	NO	NO	NO	NO
UTP15	No		NO	YES	YES	YES	YES	YES	YES	NO	NO	NO	NO	NO	NO
ARHGEF28	No		NO	YES	YES	YES	YES	YES	YES	NO	NO	NO	NO	NO	NO
AC091868.2	No		NO	NO	NO	NO	NO	NO	NO	NO	NO	NO	NO	NO	NO
LINC02122	No		NO	NO	NO	NO	NO	NO	NO	NO	NO	NO	NO	NO	NO
LINC01331	No		NO	NO	NO	NO	NO	NO	NO	NO	NO	NO	NO	NO	NO
LINC01335	No		NO	NO	NO	NO	NO	NO	NO	NO	NO	NO	NO	NO	NO
LINC01333	No		NO	NO	NO	NO	NO	NO	NO	NO	NO	NO	NO	NO	NO
LINC01332	No		NO	NO	NO	NO	NO	NO	NO	NO	NO	NO	NO	NO	NO
ENC1	No	BMI, MDD	NO	YES	YES	YES	YES	YES	YES	NO	NO	NO	NO	NO	NO
HEXB	No	BMI, NDD	NO	YES	YES	YES	YES	YES	YES	NO	NO	NO	NO	NO	NO
GFM2	No	BMI	NO	YES	YES	YES	YES	YES	YES	NO	NO	NO	NO	NO	NO
NSA2	No		NO	YES	YES	YES	YES	YES	YES	NO	NO	NO	NO	NO	NO
FAM169A	No		NO	YES	YES	YES	YES	YES	YES	NO	NO	NO	NO	NO	NO
AC010501.2	No		NO	NO	NO	YES	NO	YES	YES	NO	NO	NO	NO	NO	NO
AC116337.4	No		NO	NO	NO	NO	NO	NO	NO	NO	NO	NO	NO	NO	NO
GCNT4	No	BMI	NO	NO	NO	NO	NO	NO	NO	NO	NO	NO	NO	NO	NO
ANKRD31	No	BMI	NO	NO	NO	NO	NO	NO	NO	NO	NO	NO	NO	NO	NO
AC008897.2	No		NO	NO	NO	NO	NO	NO	NO	NO	NO	NO	NO	NO	NO
HMGCR	No	BMI	NO	YES	YES	YES	YES	YES	YES	NO	NO	NO	NO	NO	NO
CERT1	No	BMI, NDD	NO	YES	YES	YES	YES	YES	YES	NO	NO	NO	NO	NO	NO
AC008897.3	No		NO	NO	NO	NO	NO	NO	NO	NO	NO	NO	NO	NO	NO
POLK	No	BMI	NO	YES	YES	YES	YES	YES	YES	NO	NO	NO	NO	NO	NO
AC010245.1	No		NO	NO	NO	NO	NO	NO	NO	NO	NO	NO	NO	NO	NO
AC010245.2	No		NO	NO	NO	NO	NO	NO	NO	NO	NO	NO	NO	NO	NO
ANKDD1B	No	BMI	NO	NO	NO	NO	NO	NO	NO	NO	NO	NO	NO	NO	NO
POC5	No	BMI, ADHD	NO	NO	YES	YES	YES	YES	YES	NO	NO	NO	NO	NO	NO
AC026774.1	No		NO	NO	NO	NO	NO	NO	NO	NO	NO	NO	NO	NO	NO
SV2C	No		NO	YES	YES	YES	YES	YES	YES	NO	NO	NO	NO	NO	NO
AC113404.1	No		NO	NO	NO	NO	NO	NO	NO	NO	NO	NO	NO	NO	NO
IQGAP2	No	BMI	NO	NO	NO	YES	NO	NO	YES	NO	NO	NO	NO	NO	NO
AC026725.1	No		NO	NO	NO	NO	NO	NO	NO	NO	NO	NO	NO	NO	NO
F2RL2	No		NO	NO	NO	YES	NO	NO	YES	NO	NO	NO	NO	NO	NO
AC025188.1	No		NO	NO	NO	NO	NO	NO	NO	NO	NO	NO	NO	NO	NO
F2R	No	ADHD	NO	NO	YES	YES	NO	NO	YES	NO	NO	NO	NO	NO	NO
F2RL1	No	BMI	NO	NO	NO	NO	NO	NO	NO	NO	NO	NO	NO	NO	NO
S100Z	No		NO	NO	NO	NO	NO	NO	NO	NO	NO	NO	NO	NO	NO
CRHBP	Yes	MDD, AUD	NO	NO	YES	YES	YES	YES	YES	NO	NO	NO	NO	Tanycyte_1	NO
AGGF1	No		NO	YES	YES	YES	YES	YES	YES	NO	NO	NO	NO	NO	NO
ZBED3	No		NO	YES	YES	YES	YES	YES	YES	NO	NO	NO	NO	NO	NO
AC008581.1	No		NO	NO	NO	NO	NO	NO	NO	NO	NO	NO	NO	NO	NO
ZBED3-AS1	No		NO	NO	NO	YES	NO	YES	YES	NO	NO	NO	NO	NO	NO
PDE8B	No		NO	YES	YES	YES	YES	YES	YES	NO	NO	NO	NO	NO	NO
WDR41	No	MDD	NO	YES	YES	YES	YES	YES	YES	NO	NO	NO	NO	NO	NO
OTP	No	MDD	NO	YES	YES	YES	YES	YES	YES	NO	NO	YES	NO	NO	NO
TBCA	No	MDD	NO	YES	YES	YES	YES	YES	YES	NO	NO	NO	NO	NO	NO
AC108482.2	No		NO	NO	NO	NO	NO	NO	NO	NO	NO	NO	NO	NO	NO
AP3B1	No	BMI, ADHD, ASD, MDD	NO	YES	YES	YES	YES	YES	YES	NO	NO	NO	NO	NO	NO
SCAMP1-AS1	No		NO	YES	YES	YES	YES	YES	YES	NO	NO	NO	NO	NO	NO
SCAMP1	No	MDD	NO	YES	YES	YES	YES	YES	YES	NO	NO	NO	NO	NO	NO
LHFPL2	No	BMI	NO	YES	YES	YES	YES	YES	YES	NO	NO	NO	NO	NO	NO
ARSB	No	BMI, NDD	NO	NO	YES	YES	YES	YES	YES	NO	NO	NO	NO	NO	NO
DMGDH	No	MDD	NO	NO	NO	NO	NO	YES	YES	NO	NO	NO	NO	NO	NO
BHMT2	No	MDD	NO	YES	YES	YES	YES	YES	YES	NO	NO	NO	NO	NO	NO
BHMT	No	AUD	NO	NO	NO	NO	NO	YES	NO	NO	NO	NO	NO	NO	NO
JMY	No		NO	YES	YES	YES	YES	YES	YES	NO	NO	NO	NO	NO	NO
HOMER1	No	ADHD, MDD, BIP, ASD, SCZ	NO	YES	YES	YES	YES	YES	YES	NO	NO	NO	NO	NO	NO
TENT2	No		NO	YES	YES	YES	YES	YES	YES	NO	NO	NO	NO	NO	NO
CMYA5	No	MDD, SCZ	NO	YES	YES	YES	YES	YES	YES	NO	NO	NO	NO	NO	NO
AC008496.2	No		NO	NO	NO	NO	NO	NO	NO	NO	NO	NO	NO	NO	NO
AC008496.3	No		NO	NO	NO	NO	NO	NO	NO	NO	NO	NO	NO	NO	NO
MTX3	No		NO	YES	YES	YES	YES	YES	YES	NO	NO	YES	NO	NO	NO
THBS4	No	BMI	NO	YES	YES	YES	YES	YES	YES	NO	NO	NO	NO	NO	NO
AC012636.1	No		NO	NO	NO	NO	NO	NO	NO	NO	NO	NO	NO	NO	NO
SERINC5	No	BMI, MDD	NO	YES	YES	YES	YES	YES	YES	NO	NO	NO	NO	NO	NO
AC010260.1	No		NO	NO	NO	NO	NO	NO	NO	NO	NO	NO	NO	NO	NO
SPZ1	No		NO	NO	NO	NO	NO	NO	NO	NO	NO	NO	NO	NO	NO
ZFYVE16	No	BMI	NO	YES	YES	YES	YES	YES	YES	NO	NO	NO	NO	NO	NO
AC008771.1	No		NO	YES	YES	YES	YES	YES	YES	NO	NO	NO	NO	NO	NO
FAM151B	No	BMI	NO	NO	NO	NO	NO	NO	NO	NO	NO	NO	NO	NO	NO
ANKRD34B	Yes		NO	YES	YES	YES	YES	YES	YES	NO	NO	YES	NO	Tanycyte_2	VMH_CRHR2
LINC01337	No		NO	NO	NO	NO	NO	NO	NO	NO	NO	NO	NO	NO	NO
DHFR	No	NDD	NO	YES	YES	YES	YES	YES	YES	NO	NO	NO	NO	NO	NO
AC008434.1	No		NO	NO	NO	NO	NO	NO	NO	NO	NO	NO	NO	NO	NO
MSH3	No	BMI, BIP	NO	YES	YES	YES	YES	YES	YES	NO	NO	NO	NO	NO	NO
RASGRF2-AS1	No		NO	NO	NO	YES	NO	YES	YES	NO	NO	NO	NO	NO	NO
RASGRF2	No	BMI, ADHD, AUD	NO	YES	YES	YES	YES	YES	YES	NO	NO	YES	NO	NO	NO
AC026427.1	No		NO	NO	NO	NO	NO	NO	NO	NO	NO	NO	NO	NO	NO
CKMT2-AS1	No		NO	NO	YES	YES	YES	YES	YES	NO	NO	NO	NO	NO	NO
CKMT2	No		NO	NO	NO	YES	NO	YES	YES	NO	NO	NO	NO	NO	NO
ZCCHC9	No		NO	YES	YES	YES	YES	YES	YES	NO	NO	NO	NO	NO	NO
ACOT12	No		NO	NO	NO	NO	NO	NO	NO	NO	NO	NO	NO	NO	NO
AC010623.1	No		NO	NO	NO	NO	NO	NO	NO	NO	NO	NO	NO	NO	NO
SSBP2	No	BMI, BIP	NO	YES	YES	YES	YES	YES	YES	NO	NO	YES	NO	NO	NO
AC026726.2	No		NO	NO	NO	NO	NO	NO	NO	NO	NO	NO	NO	NO	NO
AC026726.1	No		NO	NO	NO	YES	NO	NO	YES	NO	NO	NO	NO	NO	NO
ATG10	No	AD	NO	YES	YES	YES	YES	YES	YES	NO	NO	NO	NO	NO	NO
ATG10-IT1	No		NO	NO	NO	NO	NO	NO	NO	NO	NO	NO	NO	NO	NO
RPS23	No	NDD	NO	YES	YES	YES	YES	YES	YES	NO	NO	NO	NO	NO	NO
ATP6AP1L	No	BMI	NO	NO	NO	YES	NO	YES	YES	NO	NO	NO	NO	NO	NO
LINC01338	No		NO	NO	NO	YES	YES	NO	YES	NO	NO	NO	NO	NO	NO
AC108174.1	No		NO	NO	NO	NO	NO	NO	NO	NO	NO	NO	NO	NO	NO
AC027338.1	No		NO	NO	NO	NO	NO	NO	NO	NO	NO	NO	NO	NO	NO
AC104118.1	No		NO	NO	NO	NO	NO	NO	NO	NO	NO	NO	NO	NO	NO
TMEM167A	No		NO	YES	YES	YES	YES	YES	YES	NO	NO	NO	NO	NO	NO
XRCC4	No	BMI, NDD, SCZ	YES	NO	YES	YES	YES	YES	YES	NO	NO	NO	NO	NO	NO
VCAN	Yes	BMI	NO	YES	YES	YES	YES	YES	YES	NO	NO	NO	NO	Peripheral_immune_NK-or_Tcell	NO
VCAN-AS1	No		NO	NO	NO	NO	NO	NO	NO	NO	NO	NO	NO	NO	NO
HAPLN1	No		NO	NO	NO	NO	NO	NO	YES	NO	NO	NO	NO	NO	NO
EDIL3	No		NO	YES	YES	YES	YES	YES	YES	NO	NO	NO	NO	NO	NO
AC113383.1	No		NO	NO	NO	YES	NO	YES	YES	NO	NO	NO	NO	NO	NO
AC114928.1	No		NO	NO	NO	NO	NO	NO	NO	NO	NO	NO	NO	NO	NO
COX7C	No	BMI, AD	NO	YES	YES	YES	YES	YES	YES	NO	NO	NO	YES	NO	NO
AC109492.1	No		NO	NO	NO	NO	NO	NO	NO	NO	NO	NO	NO	NO	NO
LINC01949	No		NO	NO	NO	NO	NO	NO	NO	NO	NO	NO	NO	NO	NO
RASA1	No		NO	YES	YES	YES	YES	YES	YES	NO	NO	NO	NO	NO	NO
CCNH	No	BMI, MDD	NO	YES	YES	YES	YES	YES	YES	NO	NO	NO	NO	NO	NO
AC018754.1	No		NO	NO	NO	NO	NO	NO	NO	NO	NO	NO	NO	NO	NO
LINC02488	No		NO	NO	NO	NO	NO	NO	NO	NO	NO	NO	NO	NO	NO
LINC02144	No		NO	NO	NO	NO	NO	NO	NO	NO	NO	NO	NO	NO	NO
AC020930.1	No		NO	NO	NO	NO	NO	NO	NO	NO	NO	NO	NO	NO	NO
AC114971.1	No		NO	NO	NO	NO	NO	NO	NO	NO	NO	NO	NO	NO	NO
TMEM161B	No	MDD, BMI, SCZ	NO	YES	YES	YES	YES	YES	YES	NO	NO	NO	NO	NO	NO
TMEM161B-AS1	No	MDD, SCZ	NO	YES	YES	YES	YES	YES	YES	NO	NO	NO	NO	NO	NO
LINC02060	No	MDD, ADHD	NO	NO	NO	NO	NO	NO	NO	NO	NO	NO	NO	NO	NO
AC091826.2	No		NO	NO	NO	NO	NO	NO	NO	NO	NO	NO	NO	NO	NO
LINC00461	No	BMI, MDD, SCZ	NO	YES	YES	YES	YES	YES	YES	NO	NO	NO	NO	NO	NO
MEF2C-AS2	No		NO	NO	NO	NO	NO	NO	NO	NO	NO	NO	NO	NO	NO
AC008525.1	No		NO	NO	NO	NO	NO	NO	NO	NO	NO	NO	NO	NO	NO
MEF2C	No	ADHD, MDD, ASD, SCZ, NDD	YES	YES	YES	YES	YES	YES	YES	NO	NO	NO	NO	NO	NO
MEF2C-AS1	No	SCZ, ADHD, MDD	NO	NO	NO	YES	NO	NO	YES	NO	NO	NO	NO	NO	NO
AC074131.1	No		NO	NO	NO	NO	NO	NO	NO	NO	NO	NO	NO	NO	NO
AC113167.1	No	MDD	NO	NO	NO	NO	NO	NO	NO	NO	NO	NO	NO	NO	NO
LINC01339	No		NO	NO	NO	NO	NO	NO	NO	NO	NO	NO	NO	NO	NO
AC099554.1	No		NO	NO	NO	NO	NO	NO	NO	NO	NO	NO	NO	NO	NO
AC093510.2	No		NO	NO	NO	NO	NO	NO	NO	NO	NO	NO	NO	NO	NO
CETN3	No	BMI, SCZ, MDD	NO	YES	YES	YES	YES	YES	YES	NO	NO	NO	NO	NO	NO
AC093510.1	No	MDD	NO	NO	NO	NO	NO	NO	NO	NO	NO	NO	NO	NO	NO
MBLAC2	No	BMI, MDD	NO	YES	YES	YES	YES	YES	YES	NO	NO	NO	NO	NO	NO
POLR3G	No	MDD	NO	YES	YES	YES	YES	YES	YES	NO	NO	NO	NO	NO	NO
LYSMD3	No	SCZ, MDD	NO	YES	YES	YES	YES	YES	YES	NO	NO	NO	NO	NO	NO
ADGRV1	No		NO	YES	YES	YES	YES	YES	YES	NO	NO	NO	NO	NO	NO
LUCAT1	No		NO	NO	NO	NO	NO	NO	NO	NO	NO	NO	NO	NO	NO
AC074132.1	No		NO	NO	NO	NO	NO	NO	NO	NO	NO	NO	NO	NO	NO
AC123595.1	No		NO	NO	NO	NO	NO	NO	NO	NO	NO	NO	NO	NO	NO
AC123595.2	No		NO	NO	NO	NO	NO	NO	NO	NO	NO	NO	NO	NO	NO
ARRDC3	No	BMI	NO	YES	YES	YES	YES	YES	YES	NO	NO	NO	NO	NO	NO
ARRDC3-AS1	No		NO	NO	NO	NO	NO	NO	NO	NO	NO	NO	NO	NO	NO
AC093298.2	No		NO	NO	NO	NO	NO	NO	NO	NO	NO	NO	NO	NO	NO
AC114316.1	No		NO	NO	NO	NO	NO	NO	NO	NO	NO	NO	NO	NO	NO
AC124854.1	No		NO	NO	NO	NO	NO	NO	NO	NO	NO	NO	NO	NO	NO
AC026780.1	No		NO	NO	NO	NO	NO	NO	NO	NO	NO	NO	NO	NO	NO
AC026780.2	No		NO	NO	NO	NO	NO	NO	NO	NO	NO	NO	NO	NO	NO
AC008517.1	No		NO	NO	NO	NO	NO	NO	NO	NO	NO	NO	NO	NO	NO
LINC02058	No		NO	NO	NO	NO	NO	NO	NO	NO	NO	NO	NO	NO	NO
AC012625.1	No		NO	NO	NO	NO	NO	NO	NO	NO	NO	NO	NO	NO	NO
AC026408.1	No		NO	NO	NO	NO	NO	NO	NO	NO	NO	NO	NO	NO	NO
NR2F1-AS1	No	BMI, MDD, TS	NO	YES	YES	YES	YES	YES	YES	NO	NO	NO	NO	NO	NO
NR2F1	No	BMI, MDD, ASD, NDD, TS	NO	YES	YES	YES	YES	YES	YES	NO	NO	NO	NO	NO	NO
FAM172A	No	BMI, MDD	NO	YES	YES	YES	YES	YES	YES	NO	NO	NO	NO	NO	NO
AC106818.2	No		NO	NO	NO	NO	NO	NO	NO	NO	NO	NO	NO	NO	NO
POU5F2	No	MDD	NO	NO	NO	NO	NO	NO	NO	NO	NO	NO	NO	NO	NO
AC108102.1	No		NO	NO	NO	NO	NO	NO	NO	NO	NO	NO	NO	NO	NO
AC114980.1	No		NO	NO	NO	NO	NO	NO	NO	NO	NO	NO	NO	NO	NO
AC117528.1	No		NO	NO	NO	NO	NO	NO	NO	NO	NO	NO	NO	NO	NO
KIAA0825	No	MDD	NO	NO	NO	YES	NO	YES	YES	NO	NO	NO	NO	NO	NO
SLF1	No		NO	YES	YES	YES	YES	YES	YES	NO	NO	NO	NO	NO	NO
MCTP1	No		NO	YES	YES	YES	YES	YES	YES	NO	NO	NO	NO	NO	NO
AC008534.1	No		NO	NO	NO	NO	NO	NO	NO	NO	NO	NO	NO	NO	NO
FAM81B	No		NO	NO	NO	NO	NO	NO	YES	NO	NO	NO	NO	NO	NO
TTC37	No		NO	YES	YES	YES	YES	YES	YES	NO	NO	NO	NO	NO	NO
ARSK	No	BMI	NO	YES	YES	YES	YES	YES	YES	NO	NO	NO	YES	NO	NO
GPR150	No		NO	YES	YES	YES	NO	YES	YES	NO	NO	NO	NO	NO	NO
RFESD	No	BMI	NO	NO	NO	NO	NO	NO	NO	NO	NO	NO	NO	NO	NO
SPATA9	No		NO	NO	NO	NO	NO	NO	NO	NO	NO	NO	NO	NO	NO
AC008840.1	No		NO	NO	NO	NO	NO	NO	NO	NO	NO	NO	NO	NO	NO
RHOBTB3	No	BMI, MDD	NO	YES	YES	YES	YES	YES	YES	NO	NO	NO	NO	NO	NO
GLRX	No	BMI	NO	YES	YES	YES	YES	YES	YES	NO	NO	NO	YES	NO	NO
LINC01554	No		NO	NO	NO	NO	NO	NO	NO	NO	NO	NO	NO	NO	NO
AC008592.5	No	BMI	NO	NO	NO	NO	NO	NO	NO	NO	NO	NO	NO	NO	NO
AC008592.1	No		NO	NO	NO	NO	NO	NO	NO	NO	NO	NO	NO	NO	NO
ELL2	No	BMI	NO	YES	YES	YES	YES	YES	YES	NO	NO	NO	NO	NO	NO
AC104123.1	No		NO	NO	NO	NO	NO	NO	NO	NO	NO	NO	NO	NO	NO
PCSK1	Yes	BMI	NO	YES	YES	YES	YES	YES	YES	NO	NO	NO	NO	ARC_TAC3-ESR1	NO
CAST	No	BMI	NO	YES	YES	YES	YES	YES	YES	NO	NO	NO	NO	NO	NO
ERAP1	No	BMI	NO	YES	YES	YES	YES	YES	YES	NO	NO	NO	NO	NO	NO
AC008906.1	No		NO	NO	NO	NO	NO	NO	NO	NO	NO	NO	NO	NO	NO
AC008906.2	No		NO	NO	NO	NO	NO	NO	NO	NO	NO	NO	NO	NO	NO
AC009126.1	No		NO	NO	NO	NO	NO	NO	YES	NO	NO	NO	NO	NO	NO
ERAP2	No	BMI	NO	NO	NO	YES	YES	NO	YES	NO	NO	NO	NO	NO	NO
LNPEP	No		NO	YES	YES	YES	YES	YES	YES	NO	NO	NO	NO	NO	NO
LIX1-AS1	No		NO	NO	NO	NO	NO	NO	NO	NO	NO	NO	NO	NO	NO
LIX1	No	BMI	NO	YES	YES	YES	YES	YES	YES	NO	NO	NO	NO	NO	NO
RIOK2	No		NO	YES	YES	YES	YES	YES	YES	NO	NO	NO	NO	NO	NO
AC008883.3	No		NO	NO	NO	NO	NO	NO	NO	NO	NO	NO	NO	NO	NO
LINC01340	No		NO	NO	NO	NO	NO	NO	NO	NO	NO	NO	NO	NO	NO
AC122697.1	No		NO	NO	NO	NO	NO	NO	NO	NO	NO	NO	NO	NO	NO
LINC02234	No		NO	NO	NO	NO	NO	NO	NO	NO	NO	NO	NO	NO	NO
RGMB	No	PTSD	NO	YES	YES	YES	YES	YES	YES	NO	NO	NO	NO	NO	NO
RGMB-AS1	No		NO	NO	NO	NO	NO	NO	NO	NO	NO	NO	NO	NO	NO
AC008522.1	No		NO	NO	NO	NO	NO	NO	NO	NO	NO	NO	NO	NO	NO
CHD1	No	BMI, ASD, NDD	YES	YES	YES	YES	YES	YES	YES	NO	NO	NO	NO	NO	NO
LINC02062	No		NO	NO	NO	NO	NO	NO	NO	NO	NO	NO	NO	NO	NO
AC021086.1	No		NO	NO	NO	NO	NO	NO	NO	NO	NO	NO	NO	NO	NO
FAM174A	No	BMI	NO	YES	YES	YES	YES	YES	YES	NO	NO	NO	NO	NO	NO
ST8SIA4	No		NO	YES	YES	YES	YES	YES	YES	NO	NO	NO	NO	NO	NO
AC008948.1	No		NO	NO	NO	NO	NO	NO	NO	NO	NO	NO	NO	NO	NO
SLCO4C1	No	BMI, SCZ	NO	NO	NO	NO	NO	NO	NO	NO	NO	NO	NO	NO	NO
SLCO6A1	No	SCZ	NO	NO	NO	NO	NO	NO	NO	NO	NO	NO	NO	NO	NO
AC094108.1	No		NO	NO	NO	NO	NO	NO	NO	NO	NO	NO	NO	NO	NO
LINC00492	No		NO	NO	NO	NO	NO	NO	NO	NO	NO	NO	NO	NO	NO
LINC00491	No		NO	NO	NO	NO	NO	NO	NO	NO	NO	NO	NO	NO	NO
PAM	No	BMI, OCD, TS, GAD	NO	YES	YES	YES	YES	YES	YES	NO	NO	NO	NO	NO	NO
GIN1	No		NO	YES	YES	YES	YES	YES	YES	NO	NO	NO	NO	NO	NO
PPIP5K2	No	BMI	NO	YES	YES	YES	YES	YES	YES	NO	NO	NO	NO	NO	NO
C5orf30	No		NO	YES	YES	YES	YES	YES	YES	NO	NO	NO	NO	NO	NO
AC010406.1	No		NO	NO	NO	NO	NO	NO	NO	NO	NO	NO	NO	NO	NO
LINC02115	No		NO	NO	NO	NO	NO	NO	NO	NO	NO	NO	NO	NO	NO
NUDT12	No	BMI	NO	YES	YES	YES	YES	YES	YES	NO	NO	YES	NO	NO	NO
AC008505.1	No		NO	NO	NO	NO	NO	NO	NO	NO	NO	NO	NO	NO	NO
LINC02163	No		NO	NO	NO	NO	NO	NO	NO	NO	NO	NO	NO	NO	NO
AC099520.2	No		NO	NO	NO	NO	NO	NO	NO	NO	NO	NO	NO	NO	NO
LINC01950	No		NO	NO	NO	NO	NO	NO	NO	NO	NO	NO	NO	NO	NO
EFNA5	No	BMI, MDD, SCZ, TS	NO	YES	YES	YES	YES	YES	YES	NO	NO	YES	NO	NO	NO
AC024587.2	No		NO	NO	NO	NO	NO	NO	NO	NO	NO	NO	NO	NO	NO
FBXL17	No	BMI, SCZ, TS	NO	YES	YES	YES	YES	YES	YES	NO	NO	NO	NO	NO	NO
AC008462.1	No		NO	NO	NO	NO	NO	NO	NO	NO	NO	NO	NO	NO	NO
LINC01023	No	BMI	NO	NO	NO	NO	NO	YES	YES	NO	NO	NO	NO	NO	NO
FER	No	BMI	NO	YES	YES	YES	YES	YES	YES	NO	NO	YES	NO	NO	NO
AC116428.1	No		NO	NO	NO	NO	NO	NO	NO	NO	NO	NO	NO	NO	NO
AC008467.1	No		NO	NO	NO	NO	NO	NO	NO	NO	NO	NO	NO	NO	NO
PJA2	No	BMI, MDD	NO	YES	YES	YES	YES	YES	YES	NO	NO	NO	NO	NO	NO
AC091917.3	No		NO	NO	NO	NO	NO	NO	NO	NO	NO	NO	NO	NO	NO
AC091917.2	No		NO	NO	NO	NO	NO	NO	NO	NO	NO	NO	NO	NO	NO
AC012603.1	No	MDD	NO	NO	NO	NO	NO	NO	NO	NO	NO	NO	NO	NO	NO
MAN2A1	No	SCZ, MDD	NO	YES	YES	YES	YES	YES	YES	NO	NO	NO	NO	NO	NO
TMEM232	No		NO	NO	YES	YES	YES	YES	YES	NO	NO	NO	NO	NO	NO
SLC25A46	No		NO	YES	YES	YES	YES	YES	YES	NO	NO	NO	NO	NO	NO
AC010395.1	No		NO	NO	NO	NO	NO	NO	NO	NO	NO	NO	NO	NO	NO
TSLP	No		NO	NO	NO	NO	NO	NO	NO	NO	NO	NO	NO	NO	NO
WDR36	No		NO	YES	YES	YES	YES	YES	YES	NO	NO	NO	NO	NO	NO
CAMK4	No	AD, ASD	NO	YES	YES	YES	YES	YES	YES	NO	NO	YES	NO	NO	NO
STARD4	No		NO	YES	YES	YES	YES	YES	YES	NO	NO	NO	NO	NO	NO
STARD4-AS1	No		NO	NO	NO	NO	NO	NO	NO	NO	NO	NO	NO	NO	NO
NREP	No		NO	YES	YES	YES	YES	YES	YES	NO	NO	NO	NO	NO	NO
NREP-AS1	No		NO	NO	NO	NO	NO	NO	NO	NO	NO	NO	NO	NO	NO
EPB41L4A	No		NO	NO	NO	NO	NO	NO	YES	NO	NO	NO	NO	NO	NO
EPB41L4A-AS1	No		NO	YES	YES	YES	YES	YES	YES	NO	NO	NO	NO	NO	NO
AC010261.2	No		NO	NO	NO	NO	NO	NO	NO	NO	NO	NO	NO	NO	NO
EPB41L4A-DT	No		NO	NO	NO	NO	NO	NO	NO	NO	NO	NO	NO	NO	NO
LINC02200	No		NO	NO	NO	NO	NO	NO	NO	NO	NO	NO	NO	NO	NO
APC	No	BMI, SCZ, NDD	NO	YES	YES	YES	YES	YES	YES	NO	NO	NO	NO	NO	NO
SRP19	No	BMI, MDD	NO	YES	YES	YES	YES	YES	YES	NO	NO	NO	NO	NO	NO
REEP5	No	BMI, MDD	NO	YES	YES	YES	YES	YES	YES	NO	NO	NO	NO	NO	NO
DCP2	No	MDD	NO	YES	YES	YES	YES	YES	YES	NO	NO	NO	NO	NO	NO
MCC	No	NDD	NO	YES	YES	YES	YES	YES	YES	NO	NO	NO	NO	NO	NO
AC079465.1	No		NO	NO	NO	NO	NO	NO	NO	NO	NO	NO	NO	NO	NO
YTHDC2	No	BMI, MDD, ASD	NO	YES	YES	YES	YES	YES	YES	NO	NO	NO	NO	NO	NO
AC093240.1	No		NO	NO	NO	NO	NO	NO	NO	NO	NO	NO	NO	NO	NO
KCNN2	No	ASD, Panic	NO	YES	YES	YES	YES	YES	YES	NO	NO	NO	NO	NO	NO
TRIM36	No	BMI, MDD	NO	YES	YES	YES	YES	YES	YES	NO	NO	NO	NO	NO	NO
TRIM36-IT1	No		NO	NO	NO	NO	NO	NO	NO	NO	NO	NO	NO	NO	NO
PGGT1B	No	BMI	NO	YES	YES	YES	YES	YES	YES	NO	NO	NO	NO	NO	NO
AC008494.3	No		NO	NO	NO	NO	NO	NO	NO	NO	NO	NO	NO	NO	NO
CCDC112	No		NO	YES	YES	YES	YES	YES	YES	NO	NO	NO	NO	NO	NO
FEM1C	No	ADHD	NO	YES	YES	YES	YES	YES	YES	NO	NO	NO	NO	NO	NO
TICAM2	No		NO	NO	NO	NO	NO	NO	YES	NO	NO	NO	NO	NO	NO
AC010226.1	No		NO	NO	NO	YES	NO	YES	YES	NO	NO	NO	NO	NO	NO
TMED7	No		NO	YES	YES	YES	YES	YES	YES	NO	NO	NO	NO	NO	NO
AC008549.2	No		NO	NO	NO	NO	NO	NO	NO	NO	NO	NO	NO	NO	NO
CDO1	No		NO	YES	YES	YES	YES	YES	YES	NO	NO	NO	NO	NO	NO
ATG12	No		NO	YES	YES	YES	YES	YES	YES	NO	NO	NO	NO	NO	NO
AP3S1	No		NO	YES	YES	YES	YES	YES	YES	NO	NO	NO	YES	NO	NO
LINCADL	No		NO	NO	NO	NO	NO	NO	NO	NO	NO	NO	NO	NO	NO
LVRN	No		NO	NO	NO	NO	NO	NO	NO	NO	NO	NO	NO	NO	NO
ARL14EPL	No		NO	NO	NO	NO	NO	NO	NO	NO	NO	NO	NO	NO	NO
AC034236.3	No		NO	NO	NO	NO	NO	NO	NO	NO	NO	NO	NO	NO	NO
AC034236.2	No		NO	NO	NO	NO	NO	YES	YES	NO	NO	NO	NO	NO	NO
COMMD10	No		NO	YES	YES	YES	YES	YES	YES	NO	NO	NO	NO	NO	NO
SEMA6A	No		NO	YES	YES	YES	YES	YES	YES	NO	NO	YES	NO	NO	NO
SEMA6A-AS1	No		NO	NO	NO	NO	NO	NO	NO	NO	NO	NO	NO	NO	NO
SEMA6A-AS2	No		NO	NO	NO	NO	NO	NO	NO	NO	NO	NO	NO	NO	NO
AC010267.1	No		NO	NO	NO	NO	NO	NO	NO	NO	NO	NO	NO	NO	NO
AC093295.1	No		NO	NO	NO	NO	NO	NO	NO	NO	NO	NO	NO	NO	NO
LINC00992	No		NO	NO	NO	NO	NO	NO	NO	NO	NO	NO	NO	NO	NO
LINC02147	No		NO	NO	NO	NO	NO	NO	NO	NO	NO	NO	NO	NO	NO
LINC02208	No		NO	NO	NO	NO	NO	NO	NO	NO	NO	NO	NO	NO	NO
LINC02148	No		NO	NO	NO	NO	NO	NO	NO	NO	NO	NO	NO	NO	NO
AC093206.1	No		NO	NO	NO	NO	NO	NO	NO	NO	NO	NO	NO	NO	NO
DTWD2	No		NO	NO	NO	YES	NO	YES	YES	NO	NO	NO	NO	NO	NO
AC008629.1	No		NO	NO	NO	NO	NO	NO	NO	NO	NO	NO	NO	NO	NO
DMXL1	No		NO	YES	YES	YES	YES	YES	YES	NO	NO	NO	NO	NO	NO
TNFAIP8	No		NO	NO	NO	NO	NO	NO	NO	NO	NO	NO	NO	NO	NO
HSD17B4	No	ADHD, NDD	NO	YES	YES	YES	YES	YES	YES	NO	NO	NO	NO	NO	NO
FAM170A	No		NO	NO	NO	NO	NO	NO	NO	NO	NO	NO	NO	NO	NO
AC008574.1	No		NO	NO	NO	NO	NO	NO	NO	NO	NO	NO	NO	NO	NO
PRR16	No	MDD	NO	NO	NO	YES	NO	YES	YES	NO	NO	NO	NO	NO	NO
AC114284.1	No	MDD	NO	NO	NO	NO	NO	NO	NO	NO	NO	NO	NO	NO	NO
AC008568.1	No		NO	NO	NO	NO	NO	NO	NO	NO	NO	NO	NO	NO	NO
SRFBP1	No		NO	NO	YES	YES	YES	YES	YES	NO	NO	NO	NO	NO	NO
LOX	Yes	OUD, MDD	NO	NO	NO	NO	NO	NO	YES	NO	NO	NO	NO	Tanycyte_2	NO
AC010255.1	No		NO	NO	NO	NO	NO	NO	NO	NO	NO	NO	NO	NO	NO
ZNF474	No		NO	NO	NO	NO	NO	NO	NO	NO	NO	NO	NO	NO	NO
AC010255.3	No		NO	NO	NO	NO	NO	NO	NO	NO	NO	NO	NO	NO	NO
AC113349.2	No		NO	NO	NO	NO	NO	NO	NO	NO	NO	NO	NO	NO	NO
SNCAIP	No	OCD	NO	YES	YES	YES	YES	YES	YES	NO	NO	NO	NO	NO	NO
AC113349.1	No		NO	NO	NO	NO	NO	NO	NO	NO	NO	NO	NO	NO	NO
AC022101.1	No		NO	NO	NO	NO	NO	NO	NO	NO	NO	NO	NO	NO	NO
LINC02201	No		NO	NO	NO	NO	NO	NO	NO	NO	NO	NO	NO	NO	NO
SNX2	No		NO	YES	YES	YES	YES	YES	YES	NO	NO	NO	NO	NO	NO
SNX24	No	BMI	NO	YES	YES	YES	YES	YES	YES	NO	NO	NO	NO	NO	NO
PPIC	No	AD	NO	NO	NO	NO	NO	NO	YES	NO	NO	NO	NO	NO	NO
AC106786.2	No		NO	NO	NO	NO	NO	NO	NO	NO	NO	NO	NO	NO	NO
PRDM6	No		NO	NO	NO	NO	NO	NO	NO	NO	NO	NO	NO	NO	NO
CEP120	No	BMI	NO	YES	YES	YES	YES	YES	YES	NO	NO	NO	NO	NO	NO
CSNK1G3	No	BMI	NO	YES	YES	YES	YES	YES	YES	NO	NO	NO	NO	NO	NO
LINC01170	No	MDD	NO	NO	NO	NO	NO	NO	NO	NO	NO	NO	NO	NO	NO
AC016556.1	No		NO	NO	NO	NO	NO	NO	NO	NO	NO	NO	NO	NO	NO
AC025465.2	No		NO	NO	NO	NO	NO	NO	NO	NO	NO	NO	NO	NO	NO
AC025465.1	No		NO	NO	NO	NO	NO	NO	NO	NO	NO	NO	NO	NO	NO
ZNF608	No	MDD	NO	YES	YES	YES	YES	YES	YES	NO	NO	NO	NO	NO	NO
AC113398.2	No		NO	NO	NO	NO	NO	NO	NO	NO	NO	NO	NO	NO	NO
LINC02240	No		NO	NO	NO	NO	NO	NO	NO	NO	NO	NO	NO	NO	NO
AC109464.2	No		NO	NO	NO	NO	NO	NO	NO	NO	NO	NO	NO	NO	NO
AC116362.1	No		NO	NO	NO	NO	NO	NO	NO	NO	NO	NO	NO	NO	NO
GRAMD2B	No	BMI	NO	YES	YES	YES	YES	YES	YES	NO	NO	NO	NO	NO	NO
AC093535.1	No		NO	NO	NO	NO	NO	NO	NO	NO	NO	NO	NO	NO	NO
ALDH7A1	No	SCZ, NDD	NO	YES	YES	YES	YES	YES	YES	NO	NO	NO	NO	NO	NO
PHAX	No		NO	YES	YES	YES	YES	YES	YES	NO	NO	NO	NO	NO	NO
TEX43	No		NO	NO	NO	NO	NO	NO	NO	NO	NO	NO	NO	NO	NO
LMNB1-DT	No		NO	NO	NO	NO	NO	NO	NO	NO	NO	NO	NO	NO	NO
LMNB1	No		NO	NO	NO	NO	NO	YES	NO	NO	NO	NO	NO	NO	NO
MARCH3	No	BMI	NO	YES	YES	YES	YES	YES	YES	NO	NO	NO	NO	NO	NO
C5orf63	No	SCZ	NO	YES	YES	YES	YES	YES	YES	NO	NO	NO	NO	NO	NO
AC011416.3	No		NO	NO	NO	NO	NO	NO	NO	NO	NO	NO	NO	NO	NO
AC011416.4	No		NO	NO	NO	NO	NO	NO	NO	NO	NO	NO	NO	NO	NO
MEGF10	No	BMI, SCZ, ASD	NO	YES	YES	YES	YES	YES	YES	NO	NO	NO	NO	NO	NO
AC010424.2	No		NO	NO	NO	NO	NO	NO	NO	NO	NO	NO	NO	NO	NO
PRRC1	No		NO	YES	YES	YES	YES	YES	YES	NO	NO	NO	NO	NO	NO
CTXN3	No	SCZ	NO	YES	YES	YES	NO	NO	YES	NO	NO	NO	NO	NO	NO
AC022118.1	No		NO	NO	NO	NO	NO	NO	NO	NO	NO	NO	NO	NO	NO
CCDC192	No		NO	NO	NO	NO	NO	NO	NO	NO	NO	NO	NO	NO	NO
AC068658.1	No		NO	NO	NO	NO	NO	NO	NO	NO	NO	NO	NO	NO	NO
LINC01184	No		NO	YES	YES	YES	YES	YES	YES	NO	NO	NO	NO	NO	NO
SLC12A2	No	BMI, SCZ	NO	YES	YES	YES	YES	YES	YES	NO	NO	NO	NO	NO	NO
FBN2	No	SCZ	NO	NO	NO	NO	NO	NO	NO	NO	NO	NO	NO	NO	NO
SLC27A6	No		NO	NO	YES	YES	YES	YES	YES	NO	NO	NO	NO	NO	NO
AC008588.1	No		NO	NO	NO	NO	NO	NO	NO	NO	NO	NO	NO	NO	NO
ISOC1	No		NO	YES	YES	YES	YES	YES	YES	NO	NO	NO	NO	NO	NO
AC008679.1	No		NO	NO	NO	NO	NO	NO	NO	NO	NO	NO	NO	NO	NO
ADAMTS19-AS1	No		NO	NO	NO	NO	NO	NO	NO	NO	NO	NO	NO	NO	NO
ADAMTS19	No	ADHD, BMI	NO	NO	NO	NO	NO	NO	NO	NO	NO	NO	NO	NO	NO
AC008591.1	No		NO	NO	NO	NO	NO	NO	NO	NO	NO	NO	NO	NO	NO
MINAR2	No		NO	NO	NO	NO	NO	NO	NO	NO	NO	NO	NO	NO	NO
CHSY3	No		NO	NO	YES	YES	NO	YES	YES	NO	NO	NO	NO	NO	NO
AC006525.1	No		NO	NO	NO	NO	NO	NO	NO	NO	NO	NO	NO	NO	NO
HINT1	No	BMI, SCZ	NO	YES	YES	YES	YES	YES	YES	NO	NO	NO	YES	NO	NO
LYRM7	No		NO	YES	YES	YES	YES	YES	YES	NO	NO	NO	NO	NO	NO
CDC42SE2	No	BMI, SCZ	NO	YES	YES	YES	YES	YES	YES	NO	NO	NO	YES	NO	NO
RAPGEF6	No	SCZ	NO	YES	YES	YES	YES	YES	YES	NO	NO	NO	NO	NO	NO
FNIP1	No		NO	YES	YES	YES	YES	YES	YES	NO	NO	NO	NO	NO	NO
MEIKIN	No		NO	NO	NO	NO	NO	NO	NO	NO	NO	NO	NO	NO	NO
AC034228.3	No		NO	NO	NO	NO	NO	NO	NO	NO	NO	NO	NO	NO	NO
ACSL6	No	BMI, SCZ	NO	YES	YES	YES	YES	YES	YES	NO	NO	NO	NO	NO	NO
AC034228.1	No		NO	NO	NO	NO	NO	NO	NO	NO	NO	NO	NO	NO	NO
AC034228.2	No		NO	NO	NO	NO	NO	NO	NO	NO	NO	NO	NO	NO	NO
IL3	No	SCZ	NO	NO	NO	NO	NO	NO	NO	NO	NO	NO	NO	NO	NO
CSF2	No	SCZ	NO	NO	NO	NO	NO	NO	NO	NO	NO	NO	NO	NO	NO
P4HA2-AS1	No		NO	NO	NO	NO	NO	NO	NO	NO	NO	NO	NO	NO	NO
P4HA2	No	ASD	NO	YES	YES	YES	YES	YES	YES	NO	NO	NO	NO	NO	NO
PDLIM4	No		NO	YES	YES	YES	YES	YES	YES	NO	NO	NO	NO	NO	NO
SLC22A4	No	BMI	NO	NO	YES	YES	YES	YES	YES	NO	NO	NO	YES	NO	NO
MIR3936HG	No		NO	NO	YES	YES	YES	YES	YES	NO	NO	NO	NO	NO	NO
SLC22A5	No	NDD	NO	YES	YES	YES	YES	YES	YES	NO	NO	NO	NO	NO	NO
C5orf56	No		NO	YES	YES	YES	YES	YES	YES	NO	NO	NO	NO	NO	NO
AC116366.1	No		NO	NO	NO	NO	NO	NO	NO	NO	NO	NO	NO	NO	NO
IRF1	No	BMI	YES	NO	NO	YES	YES	YES	YES	NO	NO	NO	NO	NO	NO
IL5	No		NO	NO	NO	NO	NO	NO	NO	NO	NO	NO	NO	NO	NO
RAD50	No		NO	YES	YES	YES	YES	YES	YES	NO	NO	NO	NO	NO	NO
TH2LCRR	No		NO	NO	NO	NO	NO	NO	NO	NO	NO	NO	NO	NO	NO
IL13	No		NO	NO	NO	NO	NO	NO	NO	NO	NO	NO	NO	NO	NO
IL4	No	SCZ	NO	NO	NO	NO	NO	NO	NO	NO	NO	NO	NO	NO	NO
AC004039.1	No		NO	NO	NO	NO	NO	NO	NO	NO	NO	NO	NO	NO	NO
KIF3A	No		NO	YES	YES	YES	YES	YES	YES	NO	NO	NO	YES	NO	NO
CCNI2	No		NO	NO	NO	NO	NO	NO	NO	NO	NO	NO	NO	NO	NO
SEPTIN8	No		NO	YES	YES	YES	YES	YES	YES	NO	NO	NO	NO	NO	NO
SOWAHA	No		NO	YES	YES	YES	YES	YES	YES	NO	NO	NO	NO	NO	NO
AC004775.1	No		NO	NO	NO	NO	NO	NO	NO	NO	NO	NO	NO	NO	NO
SHROOM1	No		NO	YES	YES	YES	YES	YES	YES	NO	NO	NO	NO	NO	NO
GDF9	No		NO	NO	NO	NO	NO	YES	YES	NO	NO	NO	NO	NO	NO
UQCRQ	No	BMI, NDD	NO	YES	YES	YES	YES	YES	YES	NO	NO	NO	NO	NO	NO
LEAP2	No		NO	NO	NO	NO	NO	NO	NO	NO	NO	NO	NO	NO	NO
AFF4	No	NDD, BMI	YES	YES	YES	YES	YES	YES	YES	NO	NO	NO	NO	NO	NO
AC010240.3	No		NO	NO	NO	NO	NO	NO	NO	NO	NO	NO	NO	NO	NO
ZCCHC10	No	OCD	NO	YES	YES	YES	YES	YES	YES	NO	NO	NO	NO	NO	NO
AC113410.5	No		NO	NO	NO	NO	NO	NO	NO	NO	NO	NO	NO	NO	NO
AC113410.4	No		NO	NO	NO	NO	NO	NO	YES	NO	NO	NO	NO	NO	NO
HSPA4	No	AD	NO	YES	YES	YES	YES	YES	YES	NO	NO	NO	NO	NO	NO
AC113410.2	No		NO	NO	NO	NO	NO	NO	NO	NO	NO	NO	NO	NO	NO
FSTL4	Yes		NO	YES	YES	YES	YES	YES	YES	NO	NO	NO	NO	Tanycyte_2	NO
AC010307.4	No		NO	NO	NO	NO	NO	NO	NO	NO	NO	NO	NO	NO	NO
C5orf15	No		NO	YES	YES	YES	YES	YES	YES	NO	NO	NO	YES	NO	NO
VDAC1	No		NO	YES	YES	YES	YES	YES	YES	NO	NO	NO	NO	NO	NO
AC008608.2	No		NO	NO	YES	YES	YES	YES	YES	NO	NO	NO	NO	NO	NO
TCF7	No		NO	NO	NO	NO	NO	NO	YES	NO	NO	NO	NO	NO	NO
SKP1	No	BMI	NO	YES	YES	YES	YES	YES	YES	NO	NO	NO	NO	NO	NO
PPP2CA	No	ASD, NDD	NO	YES	YES	YES	YES	YES	YES	NO	NO	NO	NO	NO	NO
AC104109.2	No		NO	NO	NO	NO	NO	NO	NO	NO	NO	NO	NO	NO	NO
CDKL3	No		NO	YES	YES	YES	YES	YES	YES	NO	NO	NO	NO	NO	NO
UBE2B	No	BMI	NO	YES	YES	YES	YES	YES	YES	NO	NO	NO	NO	NO	NO
AC109454.2	No		NO	NO	NO	NO	NO	NO	NO	NO	NO	NO	NO	NO	NO
CDKN2AIPNL	No	BMI	NO	YES	YES	YES	YES	YES	YES	NO	NO	NO	NO	NO	NO
AC109454.3	No		NO	NO	NO	NO	NO	NO	NO	NO	NO	NO	NO	NO	NO
AC005355.1	No		NO	NO	NO	NO	NO	NO	NO	NO	NO	NO	NO	NO	NO
LINC01843	No		NO	NO	NO	NO	NO	NO	NO	NO	NO	NO	NO	NO	NO
JADE2	No		NO	YES	YES	YES	YES	YES	YES	NO	NO	NO	NO	NO	NO
SAR1B	No		NO	YES	YES	YES	YES	YES	YES	NO	NO	NO	NO	NO	NO
SEC24A	No		NO	YES	YES	YES	YES	YES	YES	NO	NO	NO	NO	NO	NO
CAMLG	No		NO	YES	YES	YES	YES	YES	YES	NO	NO	NO	NO	NO	NO
DDX46	No		NO	YES	YES	YES	YES	YES	YES	NO	NO	NO	NO	NO	NO
C5orf24	No		NO	YES	YES	YES	YES	YES	YES	NO	NO	NO	NO	NO	NO
TXNDC15	No	MDD	NO	YES	YES	YES	YES	YES	YES	NO	NO	NO	NO	NO	NO
PCBD2	No		NO	NO	YES	YES	YES	YES	YES	NO	NO	NO	NO	NO	NO
CATSPER3	No		NO	NO	NO	NO	NO	NO	NO	NO	NO	NO	NO	NO	NO
PITX1	No	ASD	NO	NO	NO	NO	NO	NO	NO	NO	NO	NO	NO	NO	NO
C5orf66	No		NO	NO	NO	NO	NO	NO	NO	NO	NO	NO	NO	NO	NO
C5orf66-AS1	No		NO	NO	NO	NO	NO	NO	NO	NO	NO	NO	NO	NO	NO
H2AFY	No		NO	YES	YES	YES	YES	YES	YES	NO	NO	NO	NO	NO	NO
AC026691.1	No		NO	NO	NO	NO	NO	NO	NO	NO	NO	NO	NO	NO	NO
DCANP1	No	MDD	NO	NO	NO	NO	NO	NO	NO	NO	NO	NO	NO	NO	NO
TIFAB	No		NO	NO	NO	NO	NO	NO	NO	NO	NO	NO	NO	NO	NO
AC022092.1	No		NO	NO	NO	NO	NO	NO	NO	NO	NO	NO	NO	NO	NO
NEUROG1	No	SCZ	NO	NO	NO	NO	NO	NO	NO	NO	NO	NO	NO	NO	NO
AC034206.1	No		NO	NO	NO	NO	NO	NO	NO	NO	NO	NO	NO	NO	NO
CXCL14	Yes		NO	YES	YES	YES	YES	YES	YES	NO	NO	NO	NO	Tanycyte_2	VMH_CRHR2
SLC25A48	No		NO	YES	YES	YES	YES	YES	YES	NO	NO	NO	NO	NO	NO
AC114296.1	No		NO	NO	NO	NO	NO	NO	NO	NO	NO	NO	NO	NO	NO
IL9	No		NO	NO	NO	NO	NO	NO	NO	NO	NO	NO	NO	NO	NO
AC002428.2	No		NO	NO	NO	NO	NO	NO	NO	NO	NO	NO	NO	NO	NO
TGFBI	Yes		NO	NO	NO	NO	YES	YES	YES	NO	NO	NO	NO	NO	NO
SMAD5-AS1	No		NO	NO	NO	NO	NO	NO	NO	NO	NO	NO	NO	NO	NO
SMAD5	No	SCZ	YES	YES	YES	YES	YES	YES	YES	NO	NO	NO	NO	NO	NO
SMIM32	No		NO	NO	NO	NO	NO	NO	NO	NO	NO	NO	NO	NO	NO
TRPC7	No	BIP	NO	NO	NO	NO	NO	NO	NO	NO	NO	NO	NO	NO	NO
TRPC7-AS1	No		NO	NO	NO	NO	NO	NO	NO	NO	NO	NO	NO	NO	NO
TRPC7-AS2	No		NO	NO	NO	NO	NO	NO	NO	NO	NO	NO	NO	NO	NO
AC112178.1	No		NO	NO	NO	NO	NO	NO	NO	NO	NO	NO	NO	NO	NO
AC109439.2	No		NO	YES	YES	YES	YES	YES	YES	NO	NO	NO	NO	NO	NO
SPOCK1	No		NO	YES	YES	YES	YES	YES	YES	NO	NO	NO	NO	NO	NO
KLHL3	No	BMI, OCD	NO	YES	YES	YES	YES	YES	YES	NO	NO	NO	NO	NO	NO
HNRNPA0	No	BMI	NO	YES	YES	YES	YES	YES	YES	NO	NO	NO	NO	NO	NO
AC106791.2	No		NO	NO	NO	NO	NO	NO	NO	NO	NO	NO	NO	NO	NO
AC106791.1	No		NO	NO	NO	NO	NO	YES	YES	NO	NO	NO	NO	NO	NO
MYOT	No		NO	NO	NO	NO	NO	NO	YES	NO	NO	NO	NO	NO	NO
PKD2L2	No		NO	NO	NO	NO	NO	NO	NO	NO	NO	NO	NO	NO	NO
FAM13B	No	BMI	NO	YES	YES	YES	YES	YES	YES	NO	NO	NO	NO	NO	NO
AC113382.1	No		NO	NO	NO	NO	NO	NO	NO	NO	NO	NO	NO	NO	NO
AC113382.2	No		NO	NO	NO	NO	NO	NO	NO	NO	NO	NO	NO	NO	NO
WNT8A	No		NO	NO	NO	NO	NO	NO	NO	NO	NO	NO	NO	NO	NO
NME5	No	ADHD, BMI, SCZ	NO	YES	YES	YES	YES	YES	YES	NO	NO	YES	YES	NO	NO
BRD8	No	SCZ, BMI, MDD	NO	YES	YES	YES	YES	YES	YES	NO	NO	NO	NO	NO	NO
KIF20A	No		NO	NO	NO	NO	NO	NO	NO	NO	NO	NO	NO	NO	NO
CDC23	No	BMI, MDD	NO	YES	YES	YES	YES	YES	YES	NO	NO	NO	NO	NO	NO
GFRA3	No	SCZ	NO	NO	NO	NO	NO	NO	NO	NO	NO	NO	NO	NO	NO
CDC25C	No	SCZ	NO	NO	NO	NO	NO	NO	NO	NO	NO	NO	NO	NO	NO
FAM53C	No	SCZ, BMI	NO	YES	YES	YES	YES	YES	YES	NO	NO	NO	NO	NO	NO
AC104116.1	No		NO	NO	NO	NO	NO	NO	NO	NO	NO	NO	NO	NO	NO
KDM3B	No	SCZ, OCD, ASD, NDD	NO	YES	YES	YES	YES	YES	YES	NO	NO	NO	NO	NO	NO
REEP2	No	SCZ, Lefthanded, BMI	NO	YES	YES	YES	YES	YES	YES	NO	NO	NO	NO	NO	NO
EGR1	No	SCZ	YES	YES	YES	YES	YES	YES	YES	NO	NO	NO	NO	NO	NO
ETF1	No	SCZ	NO	YES	YES	YES	YES	YES	YES	NO	NO	NO	NO	NO	NO
HSPA9	No	BMI, SCZ	NO	YES	YES	YES	YES	YES	YES	NO	NO	NO	NO	NO	NO
CTNNA1	No	BMI, SCZ	NO	YES	YES	YES	YES	YES	YES	NO	NO	NO	NO	NO	NO
AC034243.1	No		NO	NO	NO	NO	NO	NO	NO	NO	NO	NO	NO	NO	NO
LRRTM2	No		NO	YES	YES	YES	YES	YES	YES	NO	NO	YES	YES	NO	NO
SIL1	No	BMI, NDD	NO	YES	YES	YES	YES	YES	YES	NO	NO	NO	NO	NO	NO
AC011405.1	No		NO	NO	NO	NO	NO	NO	NO	NO	NO	NO	NO	NO	NO
SNHG4	No		NO	NO	NO	NO	NO	NO	NO	NO	NO	NO	NO	NO	NO
PAIP2	No		NO	YES	YES	YES	YES	YES	YES	NO	NO	YES	YES	NO	NO
AC135457.1	No		NO	NO	NO	NO	NO	NO	NO	NO	NO	NO	NO	NO	NO
SLC23A1	No	SCZ	NO	NO	NO	NO	NO	NO	NO	NO	NO	NO	NO	NO	NO
MZB1	No	SCZ	NO	NO	NO	NO	NO	NO	NO	NO	NO	NO	NO	NO	NO
PROB1	No	BMI, AD	NO	NO	NO	NO	NO	YES	YES	NO	NO	NO	NO	NO	NO
SPATA24	No		NO	NO	NO	YES	YES	YES	YES	NO	NO	NO	NO	NO	NO
DNAJC18	No	SCZ	NO	YES	YES	YES	YES	YES	YES	NO	NO	NO	NO	NO	NO
ECSCR	No		NO	NO	NO	YES	NO	NO	YES	NO	NO	NO	NO	NO	NO
SMIM33	No		NO	NO	NO	NO	NO	NO	NO	NO	NO	NO	NO	NO	NO
TMEM173	No		NO	YES	YES	YES	YES	YES	YES	NO	NO	NO	NO	NO	NO
AC010378.2	No		NO	NO	NO	NO	NO	NO	NO	NO	NO	NO	NO	NO	NO
UBE2D2	No	BMI, SCZ	NO	YES	YES	YES	YES	YES	YES	NO	NO	NO	YES	NO	NO
AC113361.1	No		NO	NO	NO	NO	NO	NO	NO	NO	NO	NO	NO	NO	NO
CXXC5	No	SCZ, BMI	YES	YES	YES	YES	YES	YES	YES	NO	NO	NO	NO	NO	NO
CXXC5-AS1	No		NO	NO	NO	NO	NO	NO	NO	NO	NO	NO	NO	NO	NO
AC008667.1	No		NO	NO	NO	NO	NO	NO	NO	NO	NO	NO	NO	NO	NO
PSD2-AS1	No		NO	NO	NO	NO	NO	NO	NO	NO	NO	NO	NO	NO	NO
AC008667.4	No		NO	NO	NO	NO	NO	NO	NO	NO	NO	NO	NO	NO	NO
PSD2	No	SCZ, BMI, BIP	NO	YES	YES	YES	YES	YES	YES	NO	NO	NO	NO	NO	NO
NRG2	No	AD, BMI	NO	YES	YES	YES	YES	YES	YES	NO	NO	NO	NO	NO	NO
MALINC1	No		NO	NO	NO	YES	NO	YES	YES	NO	NO	NO	NO	NO	NO
PURA	No	BMI, MDD, NDD	YES	YES	YES	YES	YES	YES	YES	NO	NO	NO	NO	NO	NO
IGIP	No	BMI	NO	YES	YES	YES	YES	YES	YES	NO	NO	NO	NO	NO	NO
AC011379.2	No		NO	NO	NO	NO	NO	NO	NO	NO	NO	NO	NO	NO	NO
CYSTM1	No	BMI, MDD	NO	YES	YES	YES	YES	YES	YES	NO	NO	NO	NO	NO	NO
AC011379.1	No		NO	NO	NO	NO	NO	NO	NO	NO	NO	NO	NO	NO	NO
PFDN1	No	SCZ, MDD	NO	YES	YES	YES	YES	YES	YES	NO	NO	NO	NO	NO	NO
HBEGF	No	AD, BMI, SCZ	NO	NO	YES	YES	YES	YES	YES	NO	NO	NO	NO	NO	NO
AC008438.2	No		NO	NO	NO	NO	NO	NO	NO	NO	NO	NO	NO	NO	NO
SLC4A9	No	SCZ, AD, BMI, MDD	NO	NO	NO	NO	NO	NO	NO	NO	NO	NO	NO	NO	NO
AC008438.1	No		NO	NO	NO	NO	NO	NO	NO	NO	NO	NO	NO	NO	NO
ANKHD1	No	SCZ, BMI, MDD	NO	YES	YES	YES	YES	YES	YES	NO	NO	NO	NO	NO	NO
SRA1	No	SCZ, BMI, AD, MDD	NO	YES	YES	YES	YES	YES	YES	NO	NO	NO	NO	NO	NO
EIF4EBP3	No	BMI, MDD	NO	YES	YES	YES	YES	YES	YES	NO	NO	NO	NO	NO	NO
APBB3	No	BMI, SCZ	NO	YES	YES	YES	YES	YES	YES	NO	NO	NO	NO	NO	NO
SLC35A4	No	SCZ, MDD	NO	YES	YES	YES	YES	YES	YES	NO	NO	NO	NO	NO	NO
CD14	Yes	AD, SCZ, MDD	NO	YES	YES	YES	YES	YES	YES	NO	NO	YES	NO	Tanycyte_2	VMH_CRHR2, VMH_xVMH-Glia-Mixed
NDUFA2	No	BMI, SCZ, MDD, BIP, AD	NO	YES	YES	YES	YES	YES	YES	NO	NO	NO	YES	NO	NO
TMCO6	No	BMI, SCZ, AD, MDD	NO	NO	NO	YES	NO	YES	YES	NO	NO	NO	NO	NO	NO
IK	No	SCZ, BMI, MDD, PTSD	NO	YES	YES	YES	YES	YES	YES	NO	NO	NO	NO	NO	NO
WDR55	No	AD, SCZ, BMI, MDD, PTSD	NO	YES	YES	YES	YES	YES	YES	NO	NO	NO	NO	NO	NO
DND1	No	SCZ, MDD	NO	NO	NO	NO	NO	NO	YES	NO	NO	NO	NO	NO	NO
HARS	No	BMI, MDD	NO	YES	YES	YES	YES	YES	YES	NO	NO	NO	NO	NO	NO
HARS2	No	SCZ, AD, BMI, MDD	NO	YES	YES	YES	YES	YES	YES	NO	NO	NO	NO	NO	NO
ZMAT2	No	BMI, SCZ, MDD	NO	YES	YES	YES	YES	YES	YES	NO	NO	YES	NO	NO	NO
AC005609.5	No		NO	NO	NO	NO	NO	NO	NO	NO	NO	NO	NO	NO	NO
PCDHA1	No	SCZ, MDD, ASD	NO	NO	NO	NO	NO	NO	NO	NO	NO	NO	NO	NO	NO
PCDHA2	No	MDD, SCZ, ASD	NO	NO	NO	NO	NO	NO	NO	NO	NO	NO	NO	NO	NO
PCDHA3	No	SCZ, MDD, BMI, ASD	NO	NO	NO	NO	NO	NO	NO	NO	NO	NO	NO	NO	NO
PCDHA4	No	ADHD, SCZ, BMI, AD, MDD, ASD	NO	NO	NO	NO	NO	NO	NO	NO	NO	NO	NO	NO	NO
PCDHA5	No	SCZ, MDD, ASD	NO	NO	NO	NO	NO	NO	NO	NO	NO	NO	NO	NO	NO
PCDHA6	No	ADHD, BIP, SCZ, MDD, ASD	NO	NO	NO	NO	NO	NO	NO	NO	NO	NO	NO	NO	NO
PCDHA7	No	SCZ, MDD, ASD	NO	NO	NO	NO	NO	NO	NO	NO	NO	NO	NO	NO	NO
PCDHA8	No	SCZ, MDD, ASD	NO	NO	NO	NO	NO	NO	NO	NO	NO	NO	NO	NO	NO
PCDHA9	No	ADHD, MDD, BIP, ASD	NO	NO	NO	NO	NO	NO	NO	NO	NO	NO	NO	NO	NO
PCDHA10	No	ADHD, SCZ, MDD, ASD	NO	NO	NO	NO	NO	NO	NO	NO	NO	NO	NO	NO	NO
AC005609.4	No		NO	NO	NO	NO	NO	NO	NO	NO	NO	NO	NO	NO	NO
PCDHA11	No	SCZ, MDD, ASD	NO	NO	NO	NO	NO	NO	NO	NO	NO	NO	NO	NO	NO
PCDHA12	No	SCZ, BMI, MDD, ASD	NO	NO	NO	NO	NO	NO	NO	NO	NO	NO	NO	NO	NO
PCDHA13	No	SCZ, MDD, BIP, ASD	NO	NO	NO	NO	NO	NO	NO	NO	NO	NO	NO	NO	NO
PCDHAC1	No	SCZ, MDD, ASD	NO	NO	NO	NO	NO	NO	NO	NO	NO	NO	NO	NO	NO
AC010223.1	No		NO	NO	NO	NO	NO	NO	NO	NO	NO	NO	NO	NO	NO
PCDHAC2	No	MDD, ASD, SCZ	NO	NO	NO	NO	NO	NO	NO	NO	NO	NO	NO	NO	NO
AC244517.5	No		NO	NO	NO	NO	NO	NO	NO	NO	NO	NO	NO	NO	NO
PCDHB1	No		NO	NO	NO	NO	NO	NO	NO	NO	NO	NO	NO	NO	NO
PCDHB2	No	MDD	NO	NO	NO	NO	NO	NO	NO	NO	NO	NO	NO	NO	NO
AC244517.2	No		NO	NO	NO	NO	NO	NO	NO	NO	NO	NO	NO	NO	NO
PCDHB3	No	MDD	NO	NO	NO	YES	NO	YES	YES	NO	NO	NO	NO	NO	NO
AC244517.1	No		NO	NO	NO	NO	NO	NO	NO	NO	NO	NO	NO	NO	NO
PCDHB4	No	SCZ	NO	YES	YES	YES	YES	YES	YES	NO	NO	NO	NO	NO	NO
PCDHB5	No	SCZ, MDD	NO	NO	YES	YES	YES	YES	YES	NO	NO	YES	YES	NO	NO
AC244517.11	No		NO	NO	NO	NO	NO	NO	NO	NO	NO	NO	NO	NO	NO
PCDHB6	No	OCD	NO	NO	NO	NO	NO	NO	NO	NO	NO	NO	NO	NO	NO
AC244517.12	No		NO	NO	NO	NO	NO	NO	NO	NO	NO	NO	NO	NO	NO
PCDHB7	No	MDD, BIP	NO	NO	NO	NO	NO	NO	YES	NO	NO	NO	NO	NO	NO
PCDHB8	No		NO	NO	NO	NO	NO	NO	NO	NO	NO	NO	NO	NO	NO
PCDHB16	No	MDD	NO	NO	NO	NO	NO	NO	YES	NO	NO	NO	NO	NO	NO
PCDHB9	No	MDD	NO	NO	NO	NO	NO	NO	NO	NO	NO	NO	NO	NO	NO
AC244517.7	No		NO	NO	NO	NO	NO	NO	NO	NO	NO	NO	NO	NO	NO
PCDHB10	No	MDD	NO	YES	YES	YES	YES	YES	YES	NO	NO	NO	NO	NO	NO
PCDHB11	No		NO	NO	NO	YES	NO	NO	YES	NO	NO	NO	NO	NO	NO
PCDHB12	No	MDD	NO	NO	NO	NO	NO	NO	NO	NO	NO	NO	NO	NO	NO
PCDHB13	No	SCZ, MDD	NO	NO	NO	NO	NO	NO	YES	NO	NO	NO	NO	NO	NO
PCDHB14	No		NO	YES	YES	YES	YES	YES	YES	NO	NO	NO	NO	NO	NO
PCDHB15	No	MDD, BIP	NO	NO	NO	YES	NO	NO	YES	NO	NO	YES	NO	NO	NO
TAF7	No	BMI, MDD	YES	YES	YES	YES	YES	YES	YES	NO	NO	NO	NO	NO	NO
SLC25A2	No		NO	NO	NO	NO	NO	NO	NO	NO	NO	NO	NO	NO	NO
AC005618.4	No		NO	NO	NO	NO	NO	NO	NO	NO	NO	NO	NO	NO	NO
AC005618.1	No	MDD	NO	NO	NO	NO	NO	YES	YES	NO	NO	NO	NO	NO	NO
PCDHGA1	No	MDD	NO	NO	NO	NO	NO	NO	NO	NO	NO	NO	NO	NO	NO
PCDHGA2	No	BMI, BIP	NO	NO	NO	NO	NO	NO	NO	NO	NO	NO	NO	NO	NO
PCDHGA3	No		NO	NO	NO	NO	NO	NO	NO	NO	NO	NO	NO	NO	NO
PCDHGB1	No	ADHD	NO	NO	NO	NO	NO	NO	NO	NO	NO	NO	NO	NO	NO
PCDHGA4	No		NO	NO	NO	NO	NO	NO	NO	NO	NO	NO	NO	NO	NO
PCDHGB2	No	MDD	NO	NO	NO	NO	NO	NO	NO	NO	NO	NO	NO	NO	NO
PCDHGA5	No	MDD	NO	NO	NO	NO	NO	NO	NO	NO	NO	NO	NO	NO	NO
PCDHGB3	No	MDD	NO	NO	NO	NO	NO	NO	NO	NO	NO	NO	NO	NO	NO
PCDHGA6	No	SCZ, MDD	NO	NO	NO	NO	NO	NO	NO	NO	NO	NO	NO	NO	NO
PCDHGA7	No	MDD	NO	NO	NO	NO	NO	NO	NO	NO	NO	NO	NO	NO	NO
PCDHGB4	No		NO	NO	NO	NO	NO	NO	NO	NO	NO	NO	NO	NO	NO
PCDHGA8	No		NO	NO	NO	NO	NO	NO	NO	NO	NO	NO	NO	NO	NO
PCDHGB5	No	BMI	NO	NO	NO	NO	NO	NO	NO	NO	NO	NO	NO	NO	NO
PCDHGA9	No		NO	NO	NO	NO	NO	NO	NO	NO	NO	NO	NO	NO	NO
PCDHGB6	No		NO	NO	NO	NO	NO	NO	NO	NO	NO	NO	NO	NO	NO
PCDHGA10	No	MDD	NO	NO	NO	NO	NO	NO	NO	NO	NO	NO	NO	NO	NO
PCDHGB7	No	MDD	NO	NO	NO	NO	NO	NO	NO	NO	NO	NO	NO	NO	NO
PCDHGA11	No	MDD	NO	NO	NO	NO	NO	NO	NO	NO	NO	NO	NO	NO	NO
PCDHGA12	No	MDD	NO	NO	NO	NO	NO	NO	NO	NO	NO	NO	NO	NO	NO
PCDHGC3	No	MDD	NO	NO	NO	NO	NO	NO	NO	NO	NO	NO	NO	NO	NO
PCDHGC4	No	BMI, MDD	NO	NO	NO	NO	NO	NO	NO	NO	NO	NO	NO	NO	NO
PCDHGC5	No	BMI, MDD	NO	NO	NO	NO	NO	NO	NO	NO	NO	NO	NO	NO	NO
DIAPH1	No	BMI, MDD, NDD	NO	YES	YES	YES	YES	YES	YES	NO	NO	NO	NO	NO	NO
AC008781.2	No		NO	NO	NO	NO	NO	NO	NO	NO	NO	NO	NO	NO	NO
AC008781.1	No		NO	NO	NO	NO	NO	NO	NO	NO	NO	NO	NO	NO	NO
HDAC3	No	BMI, MDD, SCZ	YES	YES	YES	YES	YES	YES	YES	NO	NO	NO	NO	NO	NO
RELL2	No	MDD	NO	YES	YES	YES	YES	YES	YES	NO	NO	NO	NO	NO	NO
FCHSD1	No		NO	YES	YES	YES	YES	YES	YES	NO	NO	NO	NO	NO	NO
ARAP3	No	BMI, MDD	NO	NO	NO	NO	NO	NO	NO	NO	NO	NO	NO	NO	NO
AC005753.2	No		NO	NO	NO	NO	NO	NO	NO	NO	NO	NO	NO	NO	NO
AC005753.3	No		NO	NO	NO	NO	NO	NO	NO	NO	NO	NO	NO	NO	NO
AC005753.1	No		NO	NO	NO	NO	NO	NO	NO	NO	NO	NO	NO	NO	NO
PCDH1	No		NO	NO	YES	YES	YES	YES	YES	NO	NO	NO	NO	NO	NO
AC005740.5	No		NO	NO	NO	NO	NO	NO	NO	NO	NO	NO	NO	NO	NO
DELE1	No	BMI	NO	YES	YES	YES	YES	YES	YES	NO	NO	NO	NO	NO	NO
PCDH12	No	BMI, NDD, AUD	NO	NO	NO	NO	NO	NO	NO	NO	NO	NO	NO	NO	NO
AC005740.4	No		NO	NO	NO	NO	NO	NO	NO	NO	NO	NO	NO	NO	NO
RNF14	No	BMI	NO	YES	YES	YES	YES	YES	YES	NO	NO	NO	NO	NO	NO
GNPDA1	No		NO	YES	YES	YES	YES	YES	YES	NO	NO	NO	NO	NO	NO
NDFIP1	No	BMI	NO	YES	YES	YES	YES	YES	YES	NO	NO	NO	NO	NO	NO
SPRY4	No	BMI	NO	YES	YES	YES	YES	YES	YES	NO	NO	NO	NO	NO	NO
SPRY4-AS1	No		NO	NO	NO	NO	NO	NO	NO	NO	NO	NO	NO	NO	NO
FGF1	No		NO	YES	YES	YES	YES	YES	YES	NO	NO	NO	NO	NO	NO
AC005592.1	No		NO	NO	NO	NO	NO	NO	NO	NO	NO	NO	NO	NO	NO
LINC01844	No		NO	NO	NO	NO	NO	NO	NO	NO	NO	NO	NO	NO	NO
AC005592.2	No		NO	NO	NO	NO	NO	NO	NO	NO	NO	NO	NO	NO	NO
ARHGAP26	No		NO	YES	YES	YES	YES	YES	YES	NO	NO	NO	NO	NO	NO
ARHGAP26-AS1	No		NO	NO	NO	NO	NO	NO	NO	NO	NO	NO	NO	NO	NO
ARHGAP26-IT1	No		NO	NO	NO	NO	NO	NO	NO	NO	NO	NO	NO	NO	NO
NR3C1	No	BMI, MDD, SCZ	YES	YES	YES	YES	YES	YES	YES	NO	NO	NO	NO	NO	NO
AC008696.2	No		NO	NO	NO	NO	NO	NO	NO	NO	NO	NO	NO	NO	NO
HMHB1	No		NO	NO	NO	NO	NO	NO	NO	NO	NO	NO	NO	NO	NO
YIPF5	No		NO	YES	YES	YES	YES	YES	YES	NO	NO	NO	NO	NO	NO
KCTD16	No		NO	YES	YES	YES	YES	YES	YES	NO	NO	NO	NO	NO	NO
AC132803.1	No		NO	NO	NO	NO	NO	NO	NO	NO	NO	NO	NO	NO	NO
AC137770.1	No		NO	NO	NO	NO	NO	NO	NO	NO	NO	NO	NO	NO	NO
PRELID2	No		NO	NO	NO	NO	NO	NO	NO	NO	NO	NO	NO	NO	NO
GRXCR2	No		NO	NO	NO	NO	NO	NO	NO	NO	NO	NO	NO	NO	NO
SH3RF2	No	ADHD	NO	NO	NO	NO	NO	NO	NO	NO	NO	NO	NO	NO	NO
PLAC8L1	No		NO	NO	NO	NO	NO	NO	NO	NO	NO	NO	NO	NO	NO
LARS	No		NO	YES	YES	YES	YES	YES	YES	NO	NO	NO	NO	NO	NO
RBM27	No	MDD, ASD	NO	YES	YES	YES	YES	YES	YES	NO	NO	NO	NO	NO	NO
POU4F3	No		NO	NO	NO	NO	NO	NO	NO	NO	NO	NO	NO	NO	NO
TCERG1	No	BMI	NO	YES	YES	YES	YES	YES	YES	NO	NO	NO	NO	NO	NO
GPR151	No		NO	NO	NO	NO	NO	NO	NO	NO	NO	NO	NO	NO	NO
PPP2R2B	No	BMI, MDD	NO	YES	YES	YES	YES	YES	YES	NO	NO	NO	NO	NO	NO
PPP2R2B-IT1	No		NO	NO	NO	NO	NO	NO	NO	NO	NO	NO	NO	NO	NO
AC010251.1	No		NO	NO	NO	NO	NO	NO	NO	NO	NO	NO	NO	NO	NO
STK32A-AS1	No		NO	NO	NO	NO	NO	NO	NO	NO	NO	NO	NO	NO	NO
STK32A	No	MDD	NO	YES	YES	YES	YES	YES	YES	NO	NO	YES	NO	NO	NO
DPYSL3	No	ASD	NO	YES	YES	YES	YES	YES	YES	NO	NO	NO	YES	NO	NO
AC011373.1	No		NO	NO	NO	NO	NO	NO	NO	NO	NO	NO	NO	NO	NO
JAKMIP2-AS1	No		NO	NO	NO	NO	NO	NO	NO	NO	NO	NO	NO	NO	NO
JAKMIP2	No	BMI	NO	YES	YES	YES	YES	YES	YES	NO	NO	NO	NO	NO	NO
AC011370.1	No		NO	NO	NO	NO	NO	NO	NO	NO	NO	NO	NO	NO	NO
SPINK1	No		NO	NO	NO	NO	NO	NO	NO	NO	NO	NO	NO	NO	NO
SCGB3A2	No		NO	NO	NO	NO	NO	NO	NO	NO	NO	NO	NO	NO	NO
SPINK5	No		NO	NO	NO	NO	NO	NO	NO	NO	NO	NO	NO	NO	NO
AC011346.1	No		NO	NO	NO	NO	NO	NO	NO	NO	NO	NO	NO	NO	NO
SPINK6	No		NO	NO	NO	NO	NO	NO	NO	NO	NO	NO	NO	NO	NO
SPINK13	No		NO	NO	NO	NO	NO	NO	NO	NO	NO	NO	NO	NO	NO
SPINK7	No		NO	NO	NO	NO	NO	NO	NO	NO	NO	NO	NO	NO	NO
SPINK9	No		NO	NO	NO	NO	NO	NO	NO	NO	NO	NO	NO	NO	NO
FBXO38	No		NO	YES	YES	YES	YES	YES	YES	NO	NO	NO	NO	NO	NO
AC114939.1	No		NO	NO	NO	NO	NO	NO	NO	NO	NO	NO	NO	NO	NO
HTR4	No	MDD, SCZ	NO	NO	NO	NO	NO	NO	NO	NO	NO	NO	NO	NO	NO
AC008627.1	No		NO	NO	NO	NO	NO	NO	NO	NO	NO	NO	NO	NO	NO
ADRB2	No	BMI, ASD	NO	NO	NO	NO	NO	NO	NO	NO	NO	NO	NO	NO	NO
SH3TC2	No		NO	NO	NO	NO	NO	NO	NO	NO	NO	NO	NO	NO	NO
AC116312.1	No		NO	NO	NO	NO	NO	NO	NO	NO	NO	NO	NO	NO	NO
SH3TC2-DT	No		NO	NO	NO	NO	NO	NO	NO	NO	NO	NO	NO	NO	NO
ABLIM3	No	BMI, ADHD	NO	YES	YES	YES	YES	YES	YES	NO	NO	NO	NO	NO	NO
AFAP1L1	No		NO	NO	NO	NO	NO	NO	NO	NO	NO	NO	NO	NO	NO
AC131025.3	No		NO	NO	NO	NO	NO	NO	NO	NO	NO	NO	NO	NO	NO
GRPEL2	No		NO	YES	YES	YES	YES	YES	YES	NO	NO	NO	NO	NO	NO
GRPEL2-AS1	No		NO	NO	NO	NO	NO	NO	NO	NO	NO	NO	NO	NO	NO
PCYOX1L	No		NO	YES	YES	YES	YES	YES	YES	NO	NO	NO	NO	NO	NO
IL17B	No		NO	NO	NO	NO	NO	NO	NO	NO	NO	NO	NO	NO	NO
AC131025.1	No		NO	NO	NO	NO	NO	NO	NO	NO	NO	NO	NO	NO	NO
CARMN	No		NO	NO	NO	NO	NO	NO	NO	NO	NO	NO	NO	NO	NO
AC131025.2	No		NO	NO	NO	NO	NO	NO	NO	NO	NO	NO	NO	NO	NO
CSNK1A1	No	BMI	NO	YES	YES	YES	YES	YES	YES	NO	NO	NO	NO	NO	NO
ARHGEF37	No	BMI	NO	YES	YES	YES	YES	YES	YES	NO	NO	NO	NO	NO	NO
PPARGC1B	No	BMI	NO	NO	YES	YES	YES	YES	YES	NO	NO	NO	NO	NO	NO
PDE6A	No		NO	NO	NO	NO	NO	NO	NO	NO	NO	NO	NO	NO	NO
SLC26A2	No		NO	NO	NO	YES	YES	YES	YES	NO	NO	NO	NO	NO	NO
TIGD6	No		YES	NO	NO	YES	YES	YES	YES	NO	NO	NO	NO	NO	NO
HMGXB3	No		NO	YES	YES	YES	YES	YES	YES	NO	NO	NO	NO	NO	NO
CSF1R	No	NDD	NO	YES	YES	YES	YES	YES	YES	NO	NO	NO	NO	NO	NO
PDGFRB	No	NDD, SCZ	NO	YES	YES	YES	YES	YES	YES	NO	NO	NO	NO	NO	NO
CDX1	No		NO	NO	NO	NO	NO	NO	NO	NO	NO	NO	NO	NO	NO
SLC6A7	No		NO	YES	YES	YES	NO	NO	YES	NO	NO	NO	NO	NO	NO
CAMK2A	Yes	ASD, NDD, MDD, AUD	NO	YES	YES	YES	YES	YES	YES	NO	NO	NO	NO	Tanycyte_2	VMH_CRHR2
ARSI	No		NO	NO	NO	NO	NO	NO	NO	NO	NO	NO	NO	NO	NO
TCOF1	No		YES	YES	YES	YES	YES	YES	YES	NO	NO	NO	NO	NO	NO
CD74	No		NO	YES	YES	YES	YES	YES	YES	NO	NO	NO	NO	NO	NO
RPS14	No		NO	YES	YES	YES	YES	YES	YES	NO	NO	NO	NO	NO	NO
NDST1-AS1	No		NO	NO	NO	NO	NO	NO	NO	NO	NO	NO	NO	NO	NO
NDST1	No	BMI, NDD	NO	YES	YES	YES	YES	YES	YES	NO	NO	NO	NO	NO	NO
SYNPO	No		NO	YES	YES	YES	YES	YES	YES	NO	NO	NO	NO	NO	NO
AC008453.2	No		NO	NO	NO	NO	NO	NO	NO	NO	NO	NO	NO	NO	NO
MYOZ3	No		NO	NO	YES	YES	NO	YES	YES	NO	NO	NO	NO	NO	NO
AC008453.1	No		NO	NO	NO	NO	NO	NO	NO	NO	NO	NO	NO	NO	NO
RBM22	No	BMI	NO	YES	YES	YES	YES	YES	YES	NO	NO	NO	NO	NO	NO
DCTN4	No	BMI	NO	YES	YES	YES	YES	YES	YES	NO	NO	NO	NO	NO	NO
SMIM3	No		NO	NO	NO	YES	NO	YES	YES	NO	NO	NO	NO	NO	NO
IRGM	No		NO	NO	NO	NO	NO	NO	NO	NO	NO	NO	NO	NO	NO
ZNF300	No		NO	NO	NO	YES	NO	YES	YES	NO	NO	NO	NO	NO	NO
GPX3	No	BMI	NO	YES	YES	YES	YES	YES	YES	NO	NO	NO	YES	NO	NO
TNIP1	No	BMI, AD	NO	YES	YES	YES	YES	YES	YES	NO	NO	NO	NO	NO	NO
ANXA6	No		NO	YES	YES	YES	YES	YES	YES	NO	NO	NO	NO	NO	NO
AC008641.1	No		NO	NO	NO	NO	NO	NO	NO	NO	NO	NO	NO	NO	NO
CCDC69	No	ADHD	NO	NO	YES	YES	NO	NO	YES	NO	NO	NO	NO	NO	NO
GM2A	No	NDD	NO	YES	YES	YES	YES	YES	YES	NO	NO	NO	NO	NO	NO
SLC36A2	No		NO	NO	NO	NO	NO	NO	NO	NO	NO	NO	NO	NO	NO
SLC36A1	No		NO	NO	YES	YES	YES	YES	YES	NO	NO	YES	NO	NO	NO
FAT2	No		NO	NO	NO	NO	NO	NO	YES	NO	NO	NO	NO	NO	NO
AC011337.1	No		NO	NO	NO	NO	NO	NO	NO	NO	NO	NO	NO	NO	NO
AC011374.3	No		NO	NO	NO	NO	NO	NO	NO	NO	NO	NO	NO	NO	NO
AC011374.1	No		NO	NO	NO	NO	NO	NO	NO	NO	NO	NO	NO	NO	NO
SPARC	No	BMI	NO	YES	YES	YES	YES	YES	YES	NO	NO	NO	NO	NO	NO
CLMAT3	No		NO	NO	NO	NO	NO	NO	NO	NO	NO	NO	NO	NO	NO
AC011374.2	No		NO	NO	NO	NO	NO	NO	NO	NO	NO	NO	NO	NO	NO
ATOX1	No		NO	YES	YES	YES	YES	YES	YES	NO	NO	NO	NO	NO	NO
AC091982.3	No		NO	NO	NO	NO	NO	NO	NO	NO	NO	NO	NO	NO	NO
G3BP1	No		NO	YES	YES	YES	YES	YES	YES	NO	NO	NO	NO	NO	NO
GLRA1	No		NO	NO	NO	NO	NO	NO	NO	NO	NO	NO	NO	NO	NO
LINC01933	No		NO	NO	NO	NO	NO	NO	NO	NO	NO	NO	NO	NO	NO
AC008571.2	No		NO	NO	NO	NO	NO	NO	NO	NO	NO	NO	NO	NO	NO
NMUR2	No	SCZ, AUD	NO	NO	NO	NO	NO	NO	NO	NO	NO	NO	NO	NO	NO
LINC01470	No	SCZ	NO	NO	NO	NO	NO	NO	NO	NO	NO	NO	NO	NO	NO
GRIA1	No	SCZ, MDD, ASD, NDD	NO	YES	YES	YES	YES	YES	YES	NO	NO	NO	NO	NO	NO
FAM114A2	No	SCZ, BMI	NO	YES	YES	YES	YES	YES	YES	NO	NO	NO	NO	NO	NO
MFAP3	No	BMI, SCZ, MDD	NO	NO	NO	NO	NO	NO	NO	NO	NO	NO	NO	NO	NO
GALNT10	No	BMI, SCZ, ASD	NO	YES	YES	YES	YES	YES	YES	NO	NO	NO	NO	NO	NO
SAP30L-AS1	No		NO	NO	NO	NO	NO	NO	NO	NO	NO	NO	NO	NO	NO
SAP30L	No	BMI, SCZ, AD	NO	YES	YES	YES	YES	YES	YES	NO	NO	NO	NO	NO	NO
HAND1	No		NO	NO	NO	NO	NO	NO	NO	NO	NO	NO	NO	NO	NO
LARP1	No	BMI	NO	YES	YES	YES	YES	YES	YES	NO	NO	NO	YES	NO	NO
FAXDC2	No	BMI	NO	YES	YES	YES	YES	YES	YES	NO	NO	NO	NO	NO	NO
CNOT8	No		NO	YES	YES	YES	YES	YES	YES	NO	NO	NO	NO	NO	NO
GEMIN5	No	NDD	NO	YES	YES	YES	YES	YES	YES	NO	NO	NO	NO	NO	NO
MRPL22	No	BMI	NO	YES	YES	YES	YES	YES	YES	NO	NO	NO	NO	NO	NO
KIF4B	No		NO	NO	NO	NO	NO	NO	NO	NO	NO	NO	NO	NO	NO
AC010476.2	No		NO	NO	NO	NO	NO	NO	NO	NO	NO	NO	NO	NO	NO
SGCD	No	SCZ, MDD	NO	NO	YES	YES	NO	YES	YES	NO	NO	NO	NO	NO	NO
AC011351.1	No		NO	NO	NO	NO	NO	NO	NO	NO	NO	NO	NO	NO	NO
PPP1R2B	No		NO	NO	NO	NO	NO	NO	NO	NO	NO	NO	NO	NO	NO
TIMD4	No	AD	NO	NO	NO	NO	NO	NO	NO	NO	NO	NO	NO	NO	NO
HAVCR1	No	AD	NO	NO	NO	NO	NO	NO	NO	NO	NO	NO	NO	NO	NO
HAVCR2	No	BMI, AD	NO	NO	NO	YES	NO	NO	YES	NO	NO	NO	NO	NO	NO
MED7	No		NO	YES	YES	YES	YES	YES	YES	NO	NO	NO	NO	NO	NO
ITK	No	BMI	NO	NO	NO	NO	NO	NO	NO	NO	NO	NO	NO	NO	NO
AC009185.1	No		NO	NO	NO	NO	NO	NO	NO	NO	NO	NO	NO	NO	NO
CYFIP2	No	BMI, NDD	NO	YES	YES	YES	YES	YES	YES	NO	NO	NO	NO	NO	NO
FNDC9	No		NO	YES	YES	YES	YES	YES	YES	NO	NO	NO	NO	NO	NO
AC016571.1	No		NO	NO	NO	NO	NO	NO	NO	NO	NO	NO	NO	NO	NO
AC008676.1	No		NO	NO	NO	NO	NO	NO	NO	NO	NO	NO	NO	NO	NO
ADAM19	No	BMI	NO	NO	NO	NO	NO	YES	NO	NO	NO	NO	NO	NO	NO
NIPAL4	No		NO	NO	NO	NO	NO	NO	NO	NO	NO	NO	NO	NO	NO
AC106801.1	No		NO	NO	NO	NO	NO	NO	NO	NO	NO	NO	NO	NO	NO
SOX30	No		NO	NO	NO	NO	NO	NO	NO	NO	NO	NO	NO	NO	NO
C5orf52	No		NO	NO	NO	NO	NO	NO	NO	NO	NO	NO	NO	NO	NO
THG1L	No		NO	NO	NO	YES	YES	YES	YES	NO	NO	NO	NO	NO	NO
LSM11	No		NO	YES	YES	YES	YES	YES	YES	NO	NO	NO	NO	NO	NO
CLINT1	No		NO	YES	YES	YES	YES	YES	YES	NO	NO	NO	NO	NO	NO
AC091979.2	No		NO	NO	NO	NO	NO	NO	NO	NO	NO	NO	NO	NO	NO
EBF1	No		NO	NO	NO	NO	NO	NO	NO	NO	NO	NO	NO	NO	NO
LINC02202	No		NO	NO	NO	NO	NO	NO	NO	NO	NO	NO	NO	NO	NO
RNF145	No	BMI, SCZ	NO	YES	YES	YES	YES	YES	YES	NO	NO	NO	NO	NO	NO
AC134043.2	No		NO	NO	NO	NO	NO	NO	NO	NO	NO	NO	NO	NO	NO
LINC01932	No		NO	NO	NO	NO	NO	NO	NO	NO	NO	NO	NO	NO	NO
UBLCP1	No		NO	YES	YES	YES	YES	YES	YES	NO	NO	NO	NO	NO	NO
AC008691.1	No		NO	NO	NO	NO	NO	NO	NO	NO	NO	NO	NO	NO	NO
IL12B	No	SCZ	NO	NO	NO	NO	NO	NO	NO	NO	NO	NO	NO	NO	NO
AC008703.1	No		NO	NO	NO	NO	NO	NO	NO	NO	NO	NO	NO	NO	NO
LINC01847	No		NO	NO	NO	NO	NO	NO	NO	NO	NO	NO	NO	NO	NO
ADRA1B	Yes		NO	NO	YES	YES	NO	YES	YES	NO	NO	NO	NO	Tanycyte_2	NO
TTC1	No	BMI, Panic	NO	YES	YES	YES	YES	YES	YES	NO	NO	NO	NO	NO	NO
PWWP2A	No	MDD	NO	YES	YES	YES	YES	YES	YES	NO	NO	NO	NO	NO	NO
FABP6	Yes		NO	YES	YES	YES	YES	YES	YES	NO	NO	NO	NO	Peripheral_immune_NK-or_Tcell, Tanycyte_2, Vascular_uncertain	NO
AC008609.1	No		NO	NO	NO	NO	NO	NO	NO	NO	NO	NO	NO	NO	NO
CCNJL	No		NO	NO	NO	NO	NO	NO	NO	NO	NO	NO	NO	NO	NO
C1QTNF2	No		NO	NO	NO	YES	NO	NO	NO	NO	NO	NO	NO	NO	NO
ZBED8	No		NO	YES	YES	YES	YES	YES	YES	NO	NO	NO	NO	NO	NO
SLU7	No	ADHD	NO	YES	YES	YES	YES	YES	YES	NO	NO	NO	NO	NO	NO
PTTG1	No		NO	NO	YES	YES	NO	YES	YES	NO	NO	NO	NO	NO	NO
MIR3142HG	No		NO	NO	NO	NO	NO	NO	NO	NO	NO	NO	NO	NO	NO
ATP10B	No		NO	NO	NO	NO	NO	NO	NO	NO	NO	NO	NO	NO	NO
AC011363.1	No	MDD	NO	NO	NO	NO	NO	NO	NO	NO	NO	NO	NO	NO	NO
LINC02159	No		NO	NO	NO	NO	NO	NO	NO	NO	NO	NO	NO	NO	NO
GABRB2	No	ASD, NDD, AUD, SCZ	NO	YES	YES	YES	YES	YES	YES	NO	NO	NO	NO	NO	NO
GABRA6	No	MDD, AUD, SCZ	NO	NO	NO	NO	NO	NO	NO	NO	NO	NO	NO	NO	NO
AC091944.1	No		NO	NO	NO	NO	NO	NO	NO	NO	NO	NO	NO	NO	NO
GABRA1	No	MDD, NDD, AUD, SCZ	NO	YES	YES	YES	YES	YES	YES	NO	NO	NO	NO	NO	NO
LINC01202	No		NO	NO	NO	NO	NO	NO	NO	NO	NO	NO	NO	NO	NO
GABRG2	No	MDD, AUD, SCZ	NO	YES	YES	YES	YES	YES	YES	NO	NO	NO	NO	NO	NO
AC113414.1	No		NO	NO	NO	NO	NO	NO	NO	NO	NO	NO	NO	NO	NO
CCNG1	No	BMI, MDD, ASD	NO	YES	YES	YES	YES	YES	YES	NO	NO	NO	NO	NO	NO
NUDCD2	No	MDD, ASD	NO	YES	YES	YES	YES	YES	YES	NO	NO	NO	NO	NO	NO
HMMR	No	MDD	NO	NO	NO	NO	NO	NO	NO	NO	NO	NO	NO	NO	NO
MAT2B	No		NO	YES	YES	YES	YES	YES	YES	NO	NO	NO	NO	NO	NO
AC109466.1	No		NO	NO	NO	NO	NO	NO	NO	NO	NO	NO	NO	NO	NO
LINC02143	No		NO	NO	NO	NO	NO	NO	NO	NO	NO	NO	NO	NO	NO
AC091973.1	No		NO	NO	NO	NO	NO	NO	NO	NO	NO	NO	NO	NO	NO
LINC01938	No		NO	NO	NO	NO	NO	NO	NO	NO	NO	NO	NO	NO	NO
AC008415.1	No		NO	NO	NO	NO	NO	NO	NO	NO	NO	NO	NO	NO	NO
AC091819.1	No		NO	NO	NO	NO	NO	NO	NO	NO	NO	NO	NO	NO	NO
TENM2	No	MDD	NO	YES	YES	YES	YES	YES	YES	NO	NO	NO	NO	NO	NO
AC091820.1	No		NO	NO	NO	NO	NO	NO	NO	NO	NO	NO	NO	NO	NO
AC008708.2	No		NO	NO	NO	NO	NO	NO	NO	NO	NO	NO	NO	NO	NO
AC008708.1	No		NO	NO	NO	NO	NO	NO	NO	NO	NO	NO	NO	NO	NO
AC008464.1	No		NO	NO	NO	NO	NO	NO	NO	NO	NO	NO	NO	NO	NO
AC008705.2	No		NO	NO	NO	NO	NO	NO	NO	NO	NO	NO	NO	NO	NO
AC011369.1	No		NO	NO	NO	NO	NO	NO	NO	NO	NO	NO	NO	NO	NO
AC026689.1	No		NO	NO	NO	NO	NO	NO	YES	NO	NO	NO	NO	NO	NO
WWC1	No	SCZ, MDD	NO	YES	YES	YES	YES	YES	YES	NO	NO	NO	NO	NO	NO
RARS	No	OCD	NO	YES	YES	YES	YES	YES	YES	NO	NO	NO	NO	NO	NO
FBLL1	No		NO	YES	YES	YES	YES	YES	YES	NO	NO	YES	YES	NO	NO
PANK3	No	BMI	NO	YES	YES	YES	YES	YES	YES	NO	NO	NO	NO	NO	NO
AC011365.2	No		NO	NO	NO	NO	NO	NO	NO	NO	NO	NO	NO	NO	NO
SLIT3	Yes	MDD, SCZ	NO	YES	YES	YES	YES	YES	YES	NO	NO	YES	NO	Tanycyte_2	NO
AC011365.1	No		NO	NO	NO	NO	NO	NO	NO	NO	NO	NO	NO	NO	NO
AC011389.2	No		NO	NO	NO	NO	NO	NO	NO	NO	NO	NO	NO	NO	NO
AC011389.1	No		NO	NO	NO	NO	NO	NO	NO	NO	NO	NO	NO	NO	NO
SPDL1	No		NO	NO	YES	YES	YES	YES	YES	NO	NO	NO	NO	NO	NO
DOCK2	No	BIP	NO	NO	NO	NO	NO	NO	YES	NO	NO	NO	NO	NO	NO
AC008680.1	No		NO	NO	NO	NO	NO	NO	NO	NO	NO	NO	NO	NO	NO
INSYN2B	No		NO	NO	YES	YES	YES	YES	YES	NO	NO	NO	NO	NO	NO
LINC01187	No		NO	NO	NO	NO	NO	NO	NO	NO	NO	NO	NO	NO	NO
C5orf58	No		NO	NO	NO	NO	NO	NO	NO	NO	NO	NO	NO	NO	NO
LCP2	No		NO	NO	NO	YES	NO	NO	NO	NO	NO	NO	NO	NO	NO
LINC01366	No		NO	NO	NO	NO	NO	NO	NO	NO	NO	NO	NO	NO	NO
AC034199.1	No		NO	NO	NO	NO	NO	NO	NO	NO	NO	NO	NO	NO	NO
KCNIP1	No		NO	YES	YES	YES	YES	YES	YES	NO	NO	NO	YES	NO	NO
KCNMB1	No		NO	NO	NO	NO	NO	NO	NO	NO	NO	NO	NO	NO	NO
AC027306.1	No		NO	NO	NO	NO	NO	NO	NO	NO	NO	NO	NO	NO	NO
AC008619.1	No		NO	NO	NO	NO	NO	NO	NO	NO	NO	NO	NO	NO	NO
AC008514.1	No		NO	NO	NO	NO	NO	NO	NO	NO	NO	NO	NO	NO	NO
GABRP	No		NO	NO	NO	NO	NO	NO	NO	NO	NO	NO	NO	NO	NO
RANBP17	No	BMI, MDD, OCD, ASD	NO	NO	NO	YES	YES	YES	YES	NO	NO	NO	NO	NO	NO
TLX3	No		NO	NO	NO	NO	NO	NO	NO	NO	NO	NO	NO	NO	NO
NPM1	No	BMI, MDD, NDD	NO	YES	YES	YES	YES	YES	YES	NO	NO	NO	YES	NO	NO
FGF18	No	BMI	NO	NO	NO	NO	NO	NO	NO	NO	NO	NO	NO	NO	NO
AC022440.1	No		NO	NO	NO	NO	NO	NO	NO	NO	NO	NO	NO	NO	NO
FBXW11	No	NDD	NO	YES	YES	YES	YES	YES	YES	NO	NO	NO	NO	NO	NO
STK10	No		NO	NO	YES	YES	NO	YES	YES	NO	NO	NO	NO	NO	NO
EFCAB9	No		NO	NO	NO	NO	NO	NO	NO	NO	NO	NO	NO	NO	NO
UBTD2	No		NO	YES	YES	YES	YES	YES	YES	NO	NO	NO	NO	NO	NO
SH3PXD2B	No		NO	NO	YES	YES	YES	YES	YES	NO	NO	NO	NO	NO	NO
AC011407.1	No		NO	NO	NO	NO	NO	NO	NO	NO	NO	NO	NO	NO	NO
LINC01944	No		NO	NO	NO	NO	NO	NO	NO	NO	NO	NO	NO	NO	NO
NEURL1B	No		NO	YES	YES	YES	YES	YES	YES	NO	NO	NO	YES	NO	NO
AC027309.1	No		NO	NO	NO	NO	NO	NO	NO	NO	NO	NO	NO	NO	NO
AC022217.2	No		NO	NO	NO	NO	NO	NO	NO	NO	NO	NO	NO	NO	NO
DUSP1	No	BMI, MDD	NO	YES	YES	YES	YES	YES	YES	NO	NO	NO	NO	NO	NO
ERGIC1	No	ADHD, BMI	NO	YES	YES	YES	YES	YES	YES	NO	NO	NO	NO	NO	NO
AC008429.1	No		NO	NO	NO	NO	NO	NO	NO	NO	NO	NO	NO	NO	NO
AC008429.3	No		NO	NO	NO	NO	NO	NO	NO	NO	NO	NO	NO	NO	NO
RPL26L1	No	BMI	NO	YES	YES	YES	YES	YES	YES	NO	NO	NO	NO	NO	NO
ATP6V0E1	No		NO	YES	YES	YES	YES	YES	YES	NO	NO	NO	NO	NO	NO
CREBRF	No		NO	YES	YES	YES	YES	YES	YES	NO	NO	NO	NO	NO	NO
BNIP1	No		NO	YES	YES	YES	YES	YES	YES	NO	NO	NO	NO	NO	NO
NKX2-5	No		NO	NO	NO	NO	NO	NO	NO	NO	NO	NO	NO	NO	NO
STC2	No		NO	NO	NO	NO	NO	NO	NO	NO	NO	NO	NO	NO	NO
AC016573.1	No		NO	NO	NO	NO	NO	NO	NO	NO	NO	NO	NO	NO	NO
AC008663.1	No		NO	NO	NO	NO	NO	NO	NO	NO	NO	NO	NO	NO	NO
AC008663.3	No		NO	NO	NO	NO	NO	NO	NO	NO	NO	NO	NO	NO	NO
AC008663.2	No		NO	NO	NO	NO	NO	NO	NO	NO	NO	NO	NO	NO	NO
BOD1	No		NO	YES	YES	YES	YES	YES	YES	NO	NO	NO	NO	NO	NO
LINC01863	No		NO	NO	NO	NO	NO	NO	NO	NO	NO	NO	NO	NO	NO
LINC01484	No		NO	NO	NO	NO	NO	NO	NO	NO	NO	NO	NO	NO	NO
AC008674.1	No		NO	NO	NO	NO	NO	NO	NO	NO	NO	NO	NO	NO	NO
LINC01485	No		NO	NO	NO	NO	NO	NO	NO	NO	NO	NO	NO	NO	NO
CPEB4	No	BMI, ASD	NO	YES	YES	YES	YES	YES	YES	NO	NO	NO	NO	NO	NO
C5orf47	No		NO	NO	NO	NO	NO	NO	NO	NO	NO	NO	NO	NO	NO
NSG2	No		NO	YES	YES	YES	YES	YES	YES	NO	NO	NO	NO	NO	NO
AC113423.2	No		NO	NO	NO	NO	NO	NO	NO	NO	NO	NO	NO	NO	NO
LINC01411	No		NO	NO	NO	NO	NO	NO	YES	NO	NO	NO	NO	NO	NO
MSX2	No		NO	NO	NO	NO	NO	NO	NO	NO	NO	NO	NO	NO	NO
AC113346.1	No		NO	NO	NO	NO	NO	NO	NO	NO	NO	NO	NO	NO	NO
LINC01951	No		NO	NO	NO	NO	NO	NO	NO	NO	NO	NO	NO	NO	NO
DRD1	No	ASD, MDD, AUD, SCZ	NO	NO	YES	YES	NO	NO	NO	NO	NO	NO	NO	NO	NO
SFXN1	No		NO	YES	YES	YES	YES	YES	YES	NO	NO	NO	NO	NO	NO
HRH2	No		NO	NO	NO	YES	NO	NO	NO	NO	NO	NO	NO	NO	NO
CPLX2	No	MDD, SCZ	NO	YES	YES	YES	YES	YES	YES	NO	NO	NO	NO	NO	NO
THOC3	No		NO	YES	YES	YES	YES	YES	YES	NO	NO	NO	NO	NO	NO
AC139491.1	No		NO	NO	NO	YES	NO	NO	NO	NO	NO	NO	NO	NO	NO
FAM153B	No		NO	NO	NO	NO	NO	NO	NO	NO	NO	NO	NO	NO	NO
AC139491.4	No		NO	NO	NO	NO	NO	NO	NO	NO	NO	NO	NO	NO	NO
AC139491.8	No		NO	NO	NO	NO	NO	NO	NO	NO	NO	NO	NO	NO	NO
AC139493.2	No		NO	NO	NO	NO	NO	NO	NO	NO	NO	NO	NO	NO	NO
SIMC1	No		NO	YES	YES	YES	YES	YES	YES	NO	NO	NO	NO	NO	NO
KIAA1191	No	BMI	NO	YES	YES	YES	YES	YES	YES	NO	NO	NO	NO	NO	NO
AC138956.1	No		NO	NO	NO	NO	NO	NO	NO	NO	NO	NO	NO	NO	NO
ARL10	No		NO	YES	YES	YES	YES	YES	YES	NO	NO	YES	NO	NO	NO
NOP16	No	BMI	NO	YES	YES	YES	YES	YES	YES	NO	NO	NO	NO	NO	NO
HIGD2A	No		NO	YES	YES	YES	YES	YES	YES	NO	NO	NO	NO	NO	NO
CLTB	No	BMI	NO	YES	YES	YES	YES	YES	YES	NO	NO	NO	NO	NO	NO
FAF2	No	BMI	NO	YES	YES	YES	YES	YES	YES	NO	NO	NO	NO	NO	NO
RNF44	No	BMI	NO	YES	YES	YES	YES	YES	YES	NO	NO	NO	NO	NO	NO
CDHR2	No		NO	NO	NO	NO	NO	NO	NO	NO	NO	NO	NO	NO	NO
GPRIN1	No	OCD	NO	YES	YES	YES	YES	YES	YES	NO	NO	NO	NO	NO	NO
SNCB	No	SCZ	NO	YES	YES	YES	YES	YES	YES	NO	NO	NO	NO	NO	NO
EIF4E1B	No		NO	NO	NO	NO	NO	NO	NO	NO	NO	NO	NO	NO	NO
TSPAN17	No	BMI, OCD, ASD	NO	YES	YES	YES	YES	YES	YES	NO	NO	NO	NO	NO	NO
AC113391.1	No		NO	NO	NO	NO	NO	NO	NO	NO	NO	NO	NO	NO	NO
LINC01574	No		NO	YES	YES	YES	YES	YES	YES	NO	NO	NO	NO	NO	NO
UNC5A	No		NO	YES	YES	YES	YES	YES	YES	NO	NO	NO	NO	NO	NO
HK3	No	BMI	NO	NO	NO	NO	NO	NO	NO	NO	NO	NO	NO	NO	NO
UIMC1	No	BMI, ASD	NO	YES	YES	YES	YES	YES	YES	NO	NO	NO	NO	NO	NO
ZNF346	No	BMI	NO	YES	YES	YES	YES	YES	YES	NO	NO	NO	NO	NO	NO
ZNF346-IT1	No		NO	NO	NO	NO	NO	NO	NO	NO	NO	NO	NO	NO	NO
FGFR4	No		NO	NO	NO	NO	NO	NO	NO	NO	NO	NO	NO	NO	NO
NSD1	No	ASD, NDD	NO	YES	YES	YES	YES	YES	YES	NO	NO	NO	NO	NO	NO
AC146507.3	No		NO	NO	NO	NO	NO	NO	NO	NO	NO	NO	NO	NO	NO
RAB24	No	BMI	NO	YES	YES	YES	YES	YES	YES	NO	NO	NO	NO	NO	NO
MXD3	No	BMI	NO	NO	NO	NO	NO	YES	YES	NO	NO	NO	NO	NO	NO
PRELID1	No		NO	YES	YES	YES	YES	YES	YES	NO	NO	NO	YES	NO	NO
LMAN2	No	BMI	NO	YES	YES	YES	YES	YES	YES	NO	NO	NO	NO	NO	NO
RGS14	No	BMI	NO	YES	YES	YES	YES	YES	YES	NO	NO	YES	NO	NO	NO
PFN3	No		NO	NO	NO	NO	NO	NO	NO	NO	NO	NO	NO	NO	NO
F12	No	BMI	NO	YES	YES	YES	YES	YES	YES	NO	NO	NO	NO	NO	NO
GRK6	No	SCZ	NO	YES	YES	YES	YES	YES	YES	NO	NO	NO	NO	NO	NO
PRR7-AS1	No		NO	NO	NO	NO	NO	NO	NO	NO	NO	NO	NO	NO	NO
PRR7	No		NO	YES	YES	YES	YES	YES	YES	NO	NO	NO	NO	NO	NO
DBN1	No	BMI, SCZ	NO	YES	YES	YES	YES	YES	YES	NO	NO	NO	NO	NO	NO
PDLIM7	No	BMI	NO	YES	YES	YES	YES	YES	YES	NO	NO	NO	NO	NO	NO
AC145098.1	No		NO	NO	NO	NO	NO	NO	NO	NO	NO	NO	NO	NO	NO
DOK3	No		NO	NO	NO	NO	NO	NO	NO	NO	NO	NO	NO	NO	NO
DDX41	No		NO	YES	YES	YES	YES	YES	YES	NO	NO	NO	NO	NO	NO
FAM193B	No		NO	YES	YES	YES	YES	YES	YES	NO	NO	NO	NO	NO	NO
AC139795.3	No		NO	NO	NO	NO	NO	NO	YES	NO	NO	NO	NO	NO	NO
TMED9	No		NO	YES	YES	YES	YES	YES	YES	NO	NO	YES	NO	NO	NO
B4GALT7	No		NO	YES	YES	YES	YES	YES	YES	NO	NO	NO	NO	NO	NO
AC139795.2	No		NO	NO	NO	NO	NO	NO	NO	NO	NO	NO	NO	NO	NO
AC138819.1	No		NO	NO	NO	NO	NO	NO	NO	NO	NO	NO	NO	NO	NO
FAM153A	No		NO	YES	YES	YES	YES	YES	YES	NO	NO	NO	NO	NO	NO
AC140125.2	No		NO	NO	NO	YES	NO	NO	NO	NO	NO	NO	NO	NO	NO
AC106795.2	No		NO	NO	NO	NO	NO	NO	NO	NO	NO	NO	NO	NO	NO
AC106795.5	No		NO	NO	NO	NO	NO	NO	NO	NO	NO	NO	NO	NO	NO
FAM153CP	No		NO	YES	YES	YES	YES	YES	YES	NO	NO	NO	NO	NO	NO
N4BP3	No		NO	NO	NO	NO	NO	YES	YES	NO	NO	NO	NO	NO	NO
RMND5B	No	AD	NO	YES	YES	YES	YES	YES	YES	NO	NO	NO	NO	NO	NO
NHP2	No		NO	YES	YES	YES	YES	YES	YES	NO	NO	NO	YES	NO	NO
GMCL2	No		NO	NO	NO	NO	NO	NO	NO	NO	NO	NO	NO	NO	NO
HNRNPAB	No		NO	YES	YES	YES	YES	YES	YES	NO	NO	NO	NO	NO	NO
PHYKPL	No		NO	YES	YES	YES	YES	YES	YES	NO	NO	NO	NO	NO	NO
COL23A1	No		NO	NO	NO	YES	NO	NO	NO	NO	NO	NO	NO	NO	NO
CLK4	No	BMI	NO	YES	YES	YES	YES	YES	YES	NO	NO	NO	NO	NO	NO
AC113348.3	No		NO	NO	NO	NO	NO	NO	NO	NO	NO	NO	NO	NO	NO
AC113348.1	No		NO	NO	NO	NO	NO	NO	NO	NO	NO	NO	NO	NO	NO
ZNF354A	No		NO	YES	YES	YES	YES	YES	YES	NO	NO	NO	NO	NO	NO
ZNF354B	No		NO	NO	NO	YES	NO	YES	YES	NO	NO	NO	NO	NO	NO
ZFP2	No		NO	NO	NO	YES	NO	YES	YES	NO	NO	NO	NO	NO	NO
AC104117.5	No		NO	NO	NO	NO	NO	NO	NO	NO	NO	NO	NO	NO	NO
ZNF454	No		NO	NO	NO	NO	NO	NO	NO	NO	NO	NO	NO	NO	NO
AC104117.3	No		NO	NO	NO	NO	NO	NO	NO	NO	NO	NO	NO	NO	NO
GRM6	No		NO	NO	NO	NO	NO	NO	NO	NO	NO	NO	NO	NO	NO
ZNF879	No		NO	NO	NO	YES	NO	YES	YES	NO	NO	NO	NO	NO	NO
ZNF354C	No		NO	NO	NO	NO	NO	NO	YES	NO	NO	NO	NO	NO	NO
ADAMTS2	No		NO	YES	YES	YES	YES	YES	YES	YES	NO	YES	NO	NO	NO
AC109479.1	No		NO	NO	NO	NO	NO	NO	NO	NO	NO	NO	NO	NO	NO
AC136628.4	No		NO	NO	NO	NO	NO	NO	NO	NO	NO	NO	NO	NO	NO
RUFY1	No	BMI	NO	YES	YES	YES	YES	YES	YES	NO	NO	NO	NO	NO	NO
AC136604.2	No		NO	NO	NO	NO	NO	NO	NO	NO	NO	NO	NO	NO	NO
HNRNPH1	No	NDD	NO	YES	YES	YES	YES	YES	YES	NO	NO	NO	NO	NO	NO
C5orf60	No		NO	NO	NO	NO	NO	NO	NO	NO	NO	NO	NO	NO	NO
AC136604.3	No		NO	NO	NO	NO	NO	NO	NO	NO	NO	NO	NO	NO	NO
CBY3	No		NO	NO	NO	NO	NO	NO	NO	NO	NO	NO	NO	NO	NO
CANX	No		NO	YES	YES	YES	YES	YES	YES	NO	NO	NO	NO	NO	NO
MAML1	No	BMI	NO	NO	YES	YES	YES	YES	YES	NO	NO	NO	NO	NO	NO
LTC4S	No		NO	YES	YES	YES	YES	YES	YES	NO	NO	NO	NO	NO	NO
MGAT4B	No		NO	YES	YES	YES	YES	YES	YES	NO	NO	NO	NO	NO	NO
SQSTM1	No		NO	YES	YES	YES	YES	YES	YES	NO	NO	NO	NO	NO	NO
MRNIP	No		NO	YES	YES	YES	YES	YES	YES	NO	NO	NO	NO	NO	NO
AC008393.1	No		NO	NO	NO	NO	NO	YES	YES	NO	NO	NO	NO	NO	NO
TBC1D9B	No		NO	YES	YES	YES	YES	YES	YES	NO	NO	NO	NO	NO	NO
RNF130	No		NO	YES	YES	YES	YES	YES	YES	NO	NO	NO	NO	NO	NO
AC010285.3	No		NO	NO	NO	NO	NO	NO	NO	NO	NO	NO	NO	NO	NO
RASGEF1C	No	AD	NO	NO	YES	YES	NO	NO	YES	NO	NO	NO	NO	NO	NO
MAPK9	No		NO	YES	YES	YES	YES	YES	YES	NO	NO	NO	NO	NO	NO
AC008610.1	No		NO	NO	NO	YES	YES	YES	YES	NO	NO	NO	NO	NO	NO
GFPT2	No	ADHD	NO	NO	YES	YES	YES	YES	YES	NO	NO	NO	NO	NO	NO
AC034213.1	No		NO	NO	NO	NO	NO	NO	NO	NO	NO	NO	NO	NO	NO
CNOT6	No		NO	YES	YES	YES	YES	YES	YES	NO	NO	NO	NO	NO	NO
SCGB3A1	No		NO	YES	YES	YES	YES	YES	YES	NO	NO	NO	NO	NO	NO
FLT4	No		NO	NO	NO	NO	NO	NO	NO	NO	NO	NO	NO	NO	NO
MGAT1	No	BMI, MDD	NO	YES	YES	YES	YES	YES	YES	NO	NO	NO	NO	NO	NO
HEIH	No		NO	YES	YES	YES	YES	YES	YES	NO	NO	NO	NO	NO	NO
LINC00847	No		NO	YES	YES	YES	YES	YES	YES	NO	NO	NO	NO	NO	NO
AC022413.2	No		NO	NO	NO	NO	NO	NO	NO	NO	NO	NO	NO	NO	NO
ZFP62	No		NO	YES	YES	YES	YES	YES	YES	NO	NO	NO	NO	NO	NO
BTNL8	No	BMI	NO	NO	NO	NO	NO	NO	NO	NO	NO	NO	NO	NO	NO
BTNL9	No		NO	NO	NO	NO	NO	NO	NO	NO	NO	NO	NO	NO	NO
OR2V1	No		NO	NO	NO	NO	NO	NO	NO	NO	NO	NO	NO	NO	NO
OR2V2	No		NO	NO	NO	NO	NO	NO	NO	NO	NO	NO	NO	NO	NO
LINC01962	No		NO	NO	NO	NO	NO	NO	NO	NO	NO	NO	NO	NO	NO
AC008443.5	No		NO	YES	YES	YES	YES	YES	YES	NO	NO	NO	NO	NO	NO
TRIM7	No		NO	NO	NO	NO	NO	NO	YES	NO	NO	NO	NO	NO	NO
AC008443.6	No		NO	NO	NO	NO	NO	NO	NO	NO	NO	NO	NO	NO	NO
AC008443.9	No		NO	NO	NO	NO	NO	NO	NO	NO	NO	NO	NO	NO	NO
TRIM41	No		NO	YES	YES	YES	YES	YES	YES	NO	NO	NO	NO	NO	NO
RACK1	No	AUD	NO	YES	YES	YES	YES	YES	YES	NO	NO	NO	NO	NO	NO
AC008443.1	No		NO	NO	NO	NO	NO	YES	YES	NO	NO	NO	NO	NO	NO
TRIM52	No		NO	YES	YES	YES	YES	YES	YES	NO	NO	NO	NO	NO	NO
TRIM52-AS1	No		NO	YES	YES	YES	YES	YES	YES	NO	NO	NO	NO	NO	NO
AC008443.8	No		NO	NO	NO	NO	NO	NO	NO	NO	NO	NO	NO	NO	NO
AC008443.3	No		NO	NO	NO	NO	NO	NO	NO	NO	NO	NO	NO	NO	NO
AC138035.1	No		NO	NO	NO	NO	NO	NO	NO	NO	NO	NO	NO	NO	NO
AL035696.3	No		NO	NO	NO	NO	NO	NO	NO	NO	NO	NO	NO	NO	NO
AL035696.4	No		NO	NO	NO	NO	NO	NO	NO	NO	NO	NO	NO	NO	NO
AL365272.1	No		NO	NO	NO	NO	NO	NO	NO	NO	NO	NO	NO	NO	NO
DUSP22	No		NO	YES	YES	YES	YES	YES	YES	NO	NO	NO	NO	NO	NO
IRF4	No		NO	NO	NO	NO	NO	NO	NO	NO	NO	NO	NO	NO	NO
AL512308.1	No		NO	NO	NO	NO	NO	NO	NO	NO	NO	NO	NO	NO	NO
EXOC2	No		NO	YES	YES	YES	YES	YES	YES	NO	NO	NO	NO	NO	NO
HUS1B	No		NO	NO	NO	NO	NO	NO	NO	NO	NO	NO	NO	NO	NO
AL357054.2	No		NO	NO	NO	NO	NO	NO	NO	NO	NO	NO	NO	NO	NO
AL357054.4	No		NO	NO	NO	NO	NO	NO	NO	NO	NO	NO	NO	NO	NO
AL357054.5	No		NO	NO	NO	NO	NO	NO	NO	NO	NO	NO	NO	NO	NO
AL357054.3	No		NO	NO	NO	NO	NO	NO	NO	NO	NO	NO	NO	NO	NO
AL392183.1	No		NO	NO	NO	NO	NO	NO	NO	NO	NO	NO	NO	NO	NO
LINC01622	No		NO	NO	NO	NO	NO	NO	NO	NO	NO	NO	NO	NO	NO
AL033381.2	No		NO	NO	NO	NO	NO	NO	NO	NO	NO	NO	NO	NO	NO
FOXQ1	No		NO	NO	NO	NO	NO	NO	NO	NO	NO	NO	NO	NO	NO
AL034346.1	No		NO	NO	NO	NO	NO	NO	NO	NO	NO	NO	NO	NO	NO
FOXF2	No		NO	NO	NO	NO	NO	NO	YES	NO	NO	NO	NO	NO	NO
AL512329.2	No		NO	NO	NO	NO	NO	NO	NO	NO	NO	NO	NO	NO	NO
FOXCUT	No		NO	NO	NO	NO	NO	NO	NO	NO	NO	NO	NO	NO	NO
FOXC1	No		NO	NO	NO	YES	NO	NO	YES	NO	NO	NO	NO	NO	NO
GMDS	No		NO	YES	YES	YES	YES	YES	YES	NO	NO	NO	NO	NO	NO
GMDS-DT	No		NO	NO	YES	YES	NO	YES	YES	NO	NO	NO	NO	NO	NO
AL031768.2	No		NO	NO	NO	NO	NO	NO	NO	NO	NO	NO	NO	NO	NO
AL031768.1	No		NO	NO	NO	NO	NO	NO	NO	NO	NO	NO	NO	NO	NO
AL359852.2	No		NO	NO	NO	NO	NO	NO	NO	NO	NO	NO	NO	NO	NO
LINC02521	No		NO	NO	NO	NO	NO	NO	NO	NO	NO	NO	NO	NO	NO
LINC01600	No		NO	NO	NO	NO	NO	NO	NO	NO	NO	NO	NO	NO	NO
MYLK4	No		NO	NO	NO	NO	NO	NO	NO	NO	NO	NO	NO	NO	NO
WRNIP1	No		YES	YES	YES	YES	YES	YES	YES	NO	NO	NO	NO	NO	NO
SERPINB1	No		NO	YES	YES	YES	YES	YES	YES	NO	NO	YES	NO	NO	NO
SERPINB9P1	No		NO	NO	NO	NO	NO	NO	NO	NO	NO	NO	NO	NO	NO
SERPINB9	No	BMI	NO	YES	YES	YES	YES	YES	YES	NO	NO	NO	NO	NO	NO
SERPINB6	No	BMI	NO	YES	YES	YES	YES	YES	YES	NO	NO	NO	NO	NO	NO
LINC01011	No		NO	YES	YES	YES	YES	YES	YES	NO	NO	NO	NO	NO	NO
NQO2	No	BMI, AUD, SCZ	NO	YES	YES	YES	YES	YES	YES	NO	NO	YES	NO	NO	NO
AL133351.1	No		NO	NO	NO	NO	NO	NO	NO	NO	NO	NO	NO	NO	NO
AL031963.2	No		NO	NO	NO	NO	NO	NO	NO	NO	NO	NO	NO	NO	NO
RIPK1	No	ADHD	NO	NO	YES	YES	YES	YES	YES	NO	NO	NO	NO	NO	NO
AL031963.3	No		NO	NO	NO	NO	NO	NO	YES	NO	NO	NO	NO	NO	NO
BPHL	No		NO	YES	YES	YES	YES	YES	YES	NO	NO	NO	NO	NO	NO
AL031963.1	No		NO	NO	NO	NO	NO	NO	NO	NO	NO	NO	NO	NO	NO
TUBB2A	No	BMI, NDD	NO	YES	YES	YES	YES	YES	YES	NO	NO	NO	NO	NO	NO
LINC02525	No		NO	YES	YES	YES	YES	YES	YES	NO	NO	NO	NO	NO	NO
TUBB2B	No	NDD	NO	YES	YES	YES	YES	YES	YES	NO	NO	NO	NO	NO	NO
PSMG4	No		NO	YES	YES	YES	YES	YES	YES	NO	NO	NO	NO	NO	NO
SLC22A23	No		NO	YES	YES	YES	YES	YES	YES	NO	NO	NO	NO	NO	NO
AL445309.1	No		NO	NO	NO	NO	NO	NO	NO	NO	NO	NO	NO	NO	NO
AL033523.1	No		NO	NO	NO	NO	NO	NO	NO	NO	NO	NO	NO	NO	NO
PXDC1	No		NO	YES	YES	YES	YES	YES	YES	NO	NO	NO	NO	NO	NO
AL391422.4	No		NO	NO	NO	NO	NO	NO	NO	NO	NO	NO	NO	NO	NO
AL391422.3	No		NO	NO	NO	NO	NO	NO	NO	NO	NO	NO	NO	NO	NO
FAM50B	No		NO	YES	YES	YES	YES	YES	YES	NO	NO	NO	NO	NO	NO
AL590004.3	No		NO	NO	NO	NO	NO	NO	NO	NO	NO	NO	NO	NO	NO
AL138831.2	No		NO	NO	NO	NO	NO	NO	NO	NO	NO	NO	NO	NO	NO
AL138831.1	No		NO	NO	NO	NO	NO	NO	NO	NO	NO	NO	NO	NO	NO
PRPF4B	No		NO	YES	YES	YES	YES	YES	YES	NO	NO	NO	NO	NO	NO
FAM217A	No		NO	NO	NO	NO	NO	NO	NO	NO	NO	NO	NO	NO	NO
C6orf201	No		NO	NO	NO	NO	NO	NO	NO	NO	NO	NO	NO	NO	NO
ECI2	No		NO	YES	YES	YES	YES	YES	YES	NO	NO	NO	NO	NO	NO
AL136309.4	No		NO	NO	NO	NO	NO	NO	NO	NO	NO	NO	NO	NO	NO
AL136309.2	No		NO	NO	NO	NO	NO	NO	NO	NO	NO	NO	NO	NO	NO
AL162718.1	No		NO	NO	NO	NO	NO	NO	NO	NO	NO	NO	NO	NO	NO
AL159166.1	No		NO	NO	NO	NO	NO	NO	NO	NO	NO	NO	NO	NO	NO
AL162718.3	No		NO	NO	NO	NO	NO	NO	NO	NO	NO	NO	NO	NO	NO
AL162718.2	No		NO	NO	NO	NO	NO	NO	NO	NO	NO	NO	NO	NO	NO
LINC02533	No		NO	NO	NO	NO	NO	NO	NO	NO	NO	NO	NO	NO	NO
AL034376.2	No		NO	NO	NO	NO	NO	NO	NO	NO	NO	NO	NO	NO	NO
AL034376.1	No		NO	NO	NO	NO	NO	NO	NO	NO	NO	NO	NO	NO	NO
CDYL	No	BMI	NO	YES	YES	YES	YES	YES	YES	NO	NO	NO	NO	NO	NO
AL022725.1	No		NO	NO	NO	NO	NO	NO	NO	NO	NO	NO	NO	NO	NO
RPP40	No	BMI	NO	YES	YES	YES	YES	YES	YES	NO	NO	NO	NO	NO	NO
AL359643.3	No		NO	NO	NO	NO	NO	NO	NO	NO	NO	NO	NO	NO	NO
AL359643.2	No		NO	NO	NO	NO	NO	NO	NO	NO	NO	NO	NO	NO	NO
PPP1R3G	No		NO	NO	NO	YES	NO	NO	NO	NO	NO	NO	NO	NO	NO
LYRM4	No	MDD, SCZ	NO	YES	YES	YES	YES	YES	YES	NO	NO	NO	NO	NO	NO
FARS2	No	ADHD, BMI, MDD, NDD	NO	YES	YES	YES	YES	YES	YES	NO	NO	NO	NO	NO	NO
AL021328.1	No		NO	NO	NO	NO	NO	NO	NO	NO	NO	NO	NO	NO	NO
AL022097.1	No		NO	NO	NO	NO	NO	NO	NO	NO	NO	NO	NO	NO	NO
AL136307.1	No		NO	NO	NO	NO	NO	NO	NO	NO	NO	NO	NO	NO	NO
NRN1	No	BMI, SCZ	NO	NO	NO	YES	NO	NO	YES	NO	NO	NO	NO	NO	NO
F13A1	No	BMI	NO	NO	NO	NO	NO	NO	NO	NO	NO	NO	NO	NO	NO
LY86-AS1	No	MDD	NO	NO	NO	NO	NO	NO	NO	NO	NO	NO	NO	NO	NO
LY86	Yes	AD	NO	NO	NO	YES	YES	YES	YES	NO	NO	NO	NO	Tanycyte_2	NO
AL031123.2	No		NO	NO	NO	NO	NO	NO	NO	NO	NO	NO	NO	NO	NO
AL031123.1	No		NO	NO	NO	NO	NO	NO	NO	NO	NO	NO	NO	NO	NO
AL031123.4	No		NO	NO	NO	NO	NO	NO	NO	NO	NO	NO	NO	NO	NO
AL031123.5	No		NO	NO	NO	NO	NO	NO	NO	NO	NO	NO	NO	NO	NO
AL139390.1	No		NO	NO	NO	NO	NO	NO	NO	NO	NO	NO	NO	NO	NO
RREB1	No		NO	NO	NO	YES	NO	YES	YES	NO	NO	NO	NO	NO	NO
AL355336.1	No		NO	NO	NO	NO	NO	NO	NO	NO	NO	NO	NO	NO	NO
AL139095.5	No		NO	NO	NO	NO	NO	NO	NO	NO	NO	NO	NO	NO	NO
SSR1	No		NO	YES	YES	YES	YES	YES	YES	NO	NO	NO	NO	NO	NO
AL139095.4	No		NO	NO	NO	NO	NO	NO	NO	NO	NO	NO	NO	NO	NO
CAGE1	No		NO	NO	NO	NO	NO	NO	NO	NO	NO	NO	NO	NO	NO
RIOK1	No	BMI	NO	YES	YES	YES	YES	YES	YES	NO	NO	NO	NO	NO	NO
AL031058.1	No		NO	NO	NO	NO	NO	NO	NO	NO	NO	NO	NO	NO	NO
DSP	No	BMI, OCD	NO	NO	NO	NO	NO	NO	NO	NO	NO	NO	NO	NO	NO
SNRNP48	No		NO	YES	YES	YES	YES	YES	YES	NO	NO	NO	NO	NO	NO
BMP6	No		NO	NO	NO	YES	NO	NO	YES	NO	NO	NO	NO	NO	NO
TXNDC5	No	SCZ	NO	YES	YES	YES	YES	YES	YES	NO	NO	YES	NO	NO	NO
BLOC1S5	No		NO	NO	YES	YES	YES	YES	YES	NO	NO	NO	NO	NO	NO
EEF1E1	No		NO	YES	YES	YES	YES	YES	YES	NO	NO	NO	NO	NO	NO
AL355499.1	No		NO	NO	NO	NO	NO	NO	NO	NO	NO	NO	NO	NO	NO
AL359378.1	No		NO	NO	NO	NO	NO	NO	NO	NO	NO	NO	NO	NO	NO
SLC35B3	No	BMI	NO	YES	YES	YES	YES	YES	YES	NO	NO	NO	NO	NO	NO
HULC	No		NO	YES	YES	YES	YES	YES	YES	NO	NO	NO	NO	NO	NO
TFAP2A	No		NO	NO	NO	NO	NO	NO	NO	NO	NO	NO	NO	NO	NO
TFAP2A-AS2	No		NO	NO	NO	NO	NO	NO	NO	NO	NO	NO	NO	NO	NO
TFAP2A-AS1	No		NO	NO	NO	NO	NO	NO	NO	NO	NO	NO	NO	NO	NO
AL138885.3	No		NO	NO	NO	NO	NO	NO	NO	NO	NO	NO	NO	NO	NO
LINC00518	No		NO	NO	NO	NO	NO	NO	NO	NO	NO	NO	NO	NO	NO
GCNT2	No		NO	NO	NO	NO	NO	NO	NO	NO	NO	NO	NO	NO	NO
AL139039.3	No		NO	NO	NO	NO	NO	NO	NO	NO	NO	NO	NO	NO	NO
AL358777.1	No		NO	NO	NO	NO	NO	NO	NO	NO	NO	NO	NO	NO	NO
C6orf52	No		NO	NO	NO	YES	NO	YES	YES	NO	NO	NO	NO	NO	NO
PAK1IP1	No		NO	YES	YES	YES	YES	YES	YES	NO	NO	NO	NO	NO	NO
TMEM14C	No		NO	YES	YES	YES	YES	YES	YES	NO	NO	NO	YES	NO	NO
AL024498.1	No		NO	NO	NO	NO	NO	NO	NO	NO	NO	NO	NO	NO	NO
TMEM14B	No	BMI	NO	YES	YES	YES	YES	YES	YES	NO	NO	NO	NO	NO	NO
MAK	No		NO	NO	NO	NO	NO	NO	NO	NO	NO	NO	NO	NO	NO
GCM2	No		NO	NO	NO	NO	NO	NO	NO	NO	NO	NO	NO	NO	NO
AL357497.1	No		NO	NO	NO	NO	NO	NO	NO	NO	NO	NO	NO	NO	NO
SYCP2L	No	ADHD	NO	NO	NO	NO	NO	NO	NO	NO	NO	NO	NO	NO	NO
ELOVL2	Yes	ASD, Panic	NO	YES	YES	YES	YES	YES	YES	NO	NO	NO	NO	NO	NO
ELOVL2-AS1	No		NO	NO	NO	NO	NO	NO	YES	NO	NO	NO	NO	NO	NO
SMIM13	No		NO	YES	YES	YES	YES	YES	YES	NO	NO	YES	NO	NO	NO
ERVFRD-1	No		NO	NO	NO	NO	NO	NO	NO	NO	NO	NO	NO	NO	NO
AL139807.1	No		NO	NO	NO	NO	NO	NO	NO	NO	NO	NO	NO	NO	NO
NEDD9	No	BMI	NO	NO	NO	YES	YES	YES	YES	NO	NO	NO	NO	NO	NO
AL022098.1	No		NO	NO	NO	NO	NO	NO	NO	NO	NO	NO	NO	NO	NO
AL445430.2	No		NO	NO	NO	NO	NO	NO	NO	NO	NO	NO	NO	NO	NO
TMEM170B	No	AD	NO	YES	YES	YES	YES	YES	YES	NO	NO	YES	NO	NO	NO
AL357518.1	No		NO	NO	NO	NO	NO	NO	NO	NO	NO	NO	NO	NO	NO
ADTRP	No	ASD, MDD	NO	NO	NO	NO	NO	NO	NO	NO	NO	NO	NO	NO	NO
AL022724.3	No		NO	NO	NO	NO	NO	NO	NO	NO	NO	NO	NO	NO	NO
AL022724.2	No		NO	NO	NO	NO	NO	NO	NO	NO	NO	NO	NO	NO	NO
AL157373.2	No		NO	NO	NO	NO	NO	NO	NO	NO	NO	NO	NO	NO	NO
HIVEP1	No	BMI	YES	YES	YES	YES	YES	YES	YES	NO	NO	NO	NO	NO	NO
EDN1	No	MDD	NO	NO	NO	NO	NO	NO	NO	NO	NO	NO	NO	NO	NO
LINC02530	No		NO	NO	NO	NO	NO	NO	NO	NO	NO	NO	NO	NO	NO
PHACTR1	No	AD, NDD	NO	YES	YES	YES	YES	YES	YES	NO	NO	YES	YES	NO	NO
AL008729.1	No		NO	NO	NO	NO	NO	NO	NO	NO	NO	NO	NO	NO	NO
TBC1D7	No	BMI, AD, NDD	NO	YES	YES	YES	YES	YES	YES	NO	NO	NO	NO	NO	NO
AL008729.2	No		NO	NO	NO	NO	NO	NO	NO	NO	NO	NO	NO	NO	NO
GFOD1	Yes		NO	YES	YES	YES	YES	YES	YES	NO	NO	NO	NO	ARC_TAC3-ESR1	NO
SIRT5	No		NO	YES	YES	YES	YES	YES	YES	NO	NO	NO	NO	NO	NO
AL441883.1	No		NO	NO	NO	YES	YES	YES	YES	NO	NO	NO	NO	NO	NO
NOL7	No	BMI	NO	YES	YES	YES	YES	YES	YES	NO	NO	NO	YES	NO	NO
RANBP9	No	BMI, MDD, SCZ	NO	YES	YES	YES	YES	YES	YES	NO	NO	NO	NO	NO	NO
MCUR1	No		NO	YES	YES	YES	YES	YES	YES	NO	NO	NO	NO	NO	NO
AL023583.1	No		NO	NO	NO	NO	NO	NO	NO	NO	NO	NO	NO	NO	NO
RNF182	No		NO	YES	YES	YES	YES	YES	YES	NO	NO	NO	NO	NO	NO
CD83	Yes	BMI, ADHD	NO	YES	YES	YES	YES	YES	YES	NO	NO	NO	NO	Tanycyte_2	NO
AL353152.2	No		NO	NO	NO	NO	NO	NO	NO	NO	NO	NO	NO	NO	NO
AL353152.1	No		NO	NO	NO	NO	NO	NO	NO	NO	NO	NO	NO	NO	NO
LINC01108	No		NO	NO	NO	NO	NO	NO	NO	NO	NO	NO	NO	NO	NO
AL009177.1	No		NO	NO	NO	NO	NO	NO	NO	NO	NO	NO	NO	NO	NO
AL138720.1	No		NO	NO	NO	NO	NO	NO	NO	NO	NO	NO	NO	NO	NO
AL136162.1	No		NO	NO	NO	NO	NO	NO	NO	NO	NO	NO	NO	NO	NO
JARID2	No	BMI, ASD, NDD, SCZ	YES	YES	YES	YES	YES	YES	YES	NO	NO	NO	NO	NO	NO
JARID2-AS1	No		NO	NO	NO	NO	NO	NO	NO	NO	NO	NO	NO	NO	NO
DTNBP1	No	MDD, SCZ	NO	YES	YES	YES	YES	YES	YES	NO	NO	NO	NO	NO	NO
AL021978.1	No		NO	NO	NO	NO	NO	NO	NO	NO	NO	NO	NO	NO	NO
LINC02543	No		NO	NO	NO	NO	NO	NO	NO	NO	NO	NO	NO	NO	NO
MYLIP	No	BMI	NO	YES	YES	YES	YES	YES	YES	NO	NO	NO	NO	NO	NO
GMPR	No	BMI	NO	YES	YES	YES	YES	YES	YES	NO	NO	NO	NO	NO	NO
AL009031.1	No		NO	NO	NO	YES	NO	NO	YES	NO	NO	NO	NO	NO	NO
ATXN1	No	ASD	NO	YES	YES	YES	YES	YES	YES	NO	NO	NO	NO	NO	NO
AL137003.1	No		NO	NO	NO	NO	NO	NO	NO	NO	NO	NO	NO	NO	NO
AL137003.2	No		NO	NO	NO	YES	NO	YES	YES	NO	NO	NO	NO	NO	NO
AL133405.2	No		NO	NO	NO	NO	NO	NO	NO	NO	NO	NO	NO	NO	NO
AL133405.1	No		NO	NO	NO	NO	NO	NO	NO	NO	NO	NO	NO	NO	NO
AL138740.1	No		NO	NO	NO	NO	NO	NO	NO	NO	NO	NO	NO	NO	NO
STMND1	No	BMI	NO	NO	NO	NO	NO	NO	NO	NO	NO	NO	NO	NO	NO
AL136305.1	No		NO	NO	NO	NO	NO	NO	NO	NO	NO	NO	NO	NO	NO
RBM24	No		NO	YES	YES	YES	YES	YES	YES	NO	NO	NO	NO	NO	NO
CAP2	No		NO	YES	YES	YES	YES	YES	YES	NO	NO	NO	NO	NO	NO
AL138824.1	No		NO	NO	NO	NO	NO	NO	NO	NO	NO	NO	NO	NO	NO
FAM8A1	No		NO	YES	YES	YES	YES	YES	YES	NO	NO	NO	NO	NO	NO
NUP153	No	BMI	NO	YES	YES	YES	YES	YES	YES	NO	NO	NO	NO	NO	NO
AL138724.1	No		NO	NO	NO	NO	NO	NO	NO	NO	NO	NO	NO	NO	NO
KIF13A	No		NO	YES	YES	YES	YES	YES	YES	NO	NO	NO	NO	NO	NO
NHLRC1	No		NO	NO	YES	YES	YES	YES	YES	NO	NO	NO	NO	NO	NO
TPMT	No		NO	YES	YES	YES	YES	YES	YES	NO	NO	NO	NO	NO	NO
KDM1B	No	ADHD, ASD	NO	YES	YES	YES	YES	YES	YES	NO	NO	NO	NO	NO	NO
DEK	No		NO	YES	YES	YES	YES	YES	YES	NO	NO	NO	NO	NO	NO
RNF144B	Yes		NO	NO	NO	YES	NO	YES	YES	NO	NO	NO	NO	NO	VMH_CRHR2
AL357052.1	No		NO	NO	NO	NO	NO	NO	NO	NO	NO	NO	NO	NO	NO
AL022068.1	No		NO	NO	NO	NO	NO	YES	YES	NO	NO	NO	NO	NO	NO
ID4	No	OUD, MDD	NO	YES	YES	YES	YES	YES	YES	NO	NO	YES	NO	NO	NO
AL022726.1	No		NO	NO	NO	NO	NO	NO	NO	NO	NO	NO	NO	NO	NO
MBOAT1	No		NO	NO	NO	NO	NO	NO	NO	NO	NO	NO	NO	NO	NO
AL158198.1	No		NO	NO	NO	NO	NO	NO	NO	NO	NO	NO	NO	NO	NO
AL158198.2	No		NO	NO	NO	NO	NO	NO	NO	NO	NO	NO	NO	NO	NO
AL132775.1	No		NO	NO	NO	NO	NO	NO	NO	NO	NO	NO	NO	NO	NO
E2F3	No	BMI, NDD	YES	YES	YES	YES	YES	YES	YES	NO	NO	NO	NO	NO	NO
E2F3-IT1	No		NO	NO	NO	NO	NO	NO	NO	NO	NO	NO	NO	NO	NO
CDKAL1	No		NO	NO	YES	YES	YES	YES	YES	NO	NO	NO	NO	NO	NO
AL451080.1	No		NO	NO	NO	NO	NO	NO	NO	NO	NO	NO	NO	NO	NO
LINC00581	No		NO	NO	NO	NO	NO	NO	NO	NO	NO	NO	NO	NO	NO
AL512380.1	No		NO	NO	NO	YES	NO	NO	NO	NO	NO	NO	NO	NO	NO
AL512380.2	No		NO	NO	NO	NO	NO	NO	NO	NO	NO	NO	NO	NO	NO
SOX4	Yes	NDD	YES	YES	YES	YES	YES	YES	YES	NO	NO	NO	YES	Tanycyte_1	NO
CASC15	No		NO	YES	YES	YES	YES	YES	YES	NO	NO	NO	NO	NO	NO
NBAT1	No		NO	NO	NO	NO	NO	NO	NO	NO	NO	NO	NO	NO	NO
PRL	No	OUD, SCZ	NO	NO	NO	NO	NO	NO	NO	NO	NO	NO	NO	NO	NO
AL033539.1	No		NO	NO	NO	NO	NO	NO	NO	NO	NO	NO	NO	NO	NO
AL033539.2	No		NO	NO	NO	NO	NO	NO	NO	NO	NO	NO	NO	NO	NO
AL035401.1	No		NO	NO	NO	NO	NO	NO	NO	NO	NO	NO	NO	NO	NO
NRSN1	No		NO	YES	YES	YES	YES	YES	YES	NO	NO	YES	NO	NO	NO
DCDC2	No	BMI, MDD, SCZ	NO	NO	YES	YES	NO	NO	YES	NO	NO	YES	NO	NO	NO
KAAG1	No	MDD	NO	NO	NO	NO	NO	NO	NO	NO	NO	NO	NO	NO	NO
MRS2	No		NO	YES	YES	YES	YES	YES	YES	NO	NO	NO	NO	NO	NO
GPLD1	No	BMI	NO	YES	YES	YES	YES	YES	YES	NO	NO	NO	NO	NO	NO
ALDH5A1	No	BMI, ASD, NDD	NO	YES	YES	YES	YES	YES	YES	NO	NO	NO	NO	NO	NO
KIAA0319	No	MDD	NO	YES	YES	YES	YES	YES	YES	NO	NO	NO	NO	NO	NO
TDP2	No		NO	YES	YES	YES	YES	YES	YES	NO	NO	NO	NO	NO	NO
ACOT13	No	BMI	NO	YES	YES	YES	YES	YES	YES	NO	NO	NO	YES	NO	NO
AL031775.1	No		NO	NO	NO	NO	NO	NO	NO	NO	NO	NO	NO	NO	NO
C6orf62	No	BMI, MDD	NO	YES	YES	YES	YES	YES	YES	NO	NO	NO	NO	NO	NO
AL031775.2	No		NO	NO	NO	NO	NO	NO	NO	NO	NO	NO	NO	NO	NO
LINC02828	No		NO	NO	NO	NO	NO	NO	NO	NO	NO	NO	NO	NO	NO
GMNN	No	MDD, NDD	NO	YES	YES	YES	YES	YES	YES	NO	NO	NO	NO	NO	NO
ARMH2	No		NO	NO	NO	NO	NO	NO	NO	NO	NO	NO	NO	NO	NO
RIPOR2	No	BMI	NO	YES	YES	YES	YES	YES	YES	NO	NO	NO	NO	NO	NO
AL160400.1	No		NO	NO	NO	NO	NO	NO	NO	NO	NO	NO	NO	NO	NO
AL133268.4	No		NO	NO	NO	NO	NO	NO	NO	NO	NO	NO	NO	NO	NO
CARMIL1	No	BMI, SCZ	NO	YES	YES	YES	YES	YES	YES	NO	NO	NO	NO	NO	NO
SCGN	No		NO	YES	NO	YES	YES	YES	YES	NO	NO	NO	YES	NO	NO
SLC17A4	No	BMI, SCZ	NO	NO	NO	NO	NO	NO	NO	NO	NO	NO	NO	NO	NO
SLC17A3	No	MDD	NO	NO	NO	NO	NO	NO	NO	NO	NO	NO	NO	NO	NO
SLC17A2	No	BMI	NO	NO	NO	NO	NO	NO	NO	NO	NO	NO	NO	NO	NO
TRIM38	No	SCZ, BMI, BIP	NO	NO	NO	NO	NO	NO	NO	NO	NO	NO	NO	NO	NO
U91328.1	No		NO	NO	NO	YES	NO	YES	YES	NO	NO	NO	NO	NO	NO
U91328.3	No		NO	NO	NO	NO	NO	NO	NO	NO	NO	NO	NO	NO	NO
HIST1H1A	No	MDD	NO	NO	NO	NO	NO	NO	NO	NO	NO	NO	NO	NO	NO
HIST1H3A	No	BMI, MDD	NO	NO	NO	NO	NO	NO	NO	NO	NO	NO	NO	NO	NO
HIST1H4A	No	MDD, BIP, OCD	NO	NO	NO	NO	NO	NO	NO	NO	NO	NO	NO	NO	NO
HIST1H4B	No	BMI, MDD	NO	NO	NO	NO	NO	NO	NO	NO	NO	NO	NO	NO	NO
HIST1H3B	No	MDD	NO	NO	NO	NO	NO	NO	NO	NO	NO	NO	NO	NO	NO
HIST1H2AB	No	MDD	NO	NO	NO	NO	NO	NO	NO	NO	NO	NO	NO	NO	NO
HIST1H2BB	No	MDD	NO	NO	NO	NO	NO	NO	NO	NO	NO	NO	NO	NO	NO
HIST1H1C	No	MDD	NO	NO	NO	YES	YES	YES	YES	NO	NO	NO	NO	NO	NO
HFE	No	BMI, SCZ, MDD, ASD, AUD, AD	NO	NO	NO	NO	NO	NO	NO	NO	NO	NO	NO	NO	NO
HIST1H4C	No	BMI, MDD	NO	YES	YES	YES	YES	YES	YES	NO	NO	NO	NO	NO	NO
HIST1H1T	No	MDD	NO	NO	NO	NO	NO	NO	NO	NO	NO	NO	NO	NO	NO
HIST1H2BC	No	MDD	NO	NO	NO	NO	NO	NO	NO	NO	NO	NO	NO	NO	NO
HIST1H2AC	No	BMI, MDD	NO	YES	YES	YES	YES	YES	YES	NO	NO	NO	NO	NO	NO
HIST1H1E	No	BMI, MDD, SCZ	NO	NO	NO	NO	NO	NO	NO	NO	NO	NO	NO	NO	NO
HIST1H2BD	No	BMI, MDD	NO	NO	NO	NO	NO	YES	YES	NO	NO	NO	NO	NO	NO
AL353759.1	No		NO	NO	NO	NO	NO	NO	NO	NO	NO	NO	NO	NO	NO
HIST1H2BE	No	MDD	NO	NO	NO	NO	NO	NO	NO	NO	NO	NO	NO	NO	NO
HIST1H4D	No	BMI, MDD	NO	NO	NO	NO	NO	NO	NO	NO	NO	NO	NO	NO	NO
HIST1H3D	No	BMI, MDD	NO	NO	NO	NO	NO	NO	NO	NO	NO	NO	NO	NO	NO
HIST1H2AD	No	MDD	NO	NO	NO	NO	NO	NO	NO	NO	NO	NO	NO	NO	NO
HIST1H2BF	No	MDD	NO	NO	NO	NO	NO	NO	NO	NO	NO	NO	NO	NO	NO
HIST1H4E	No	BMI, MDD	NO	NO	NO	NO	NO	NO	NO	NO	NO	NO	NO	NO	NO
HIST1H2BG	No	BMI, MDD	NO	NO	NO	NO	NO	NO	NO	NO	NO	NO	NO	NO	NO
HIST1H2AE	No	BMI, MDD	NO	NO	NO	NO	NO	NO	NO	NO	NO	NO	NO	NO	NO
HIST1H3E	No	MDD	NO	NO	NO	NO	NO	NO	NO	NO	NO	NO	NO	NO	NO
HIST1H1D	No	MDD	NO	NO	NO	NO	NO	NO	NO	NO	NO	NO	NO	NO	NO
HIST1H4F	No	BMI, MDD	NO	NO	NO	NO	NO	NO	NO	NO	NO	NO	NO	NO	NO
HIST1H2BH	No	MDD	NO	NO	NO	NO	NO	NO	NO	NO	NO	NO	NO	NO	NO
HIST1H3G	No	MDD	NO	NO	NO	NO	NO	NO	NO	NO	NO	NO	NO	NO	NO
HIST1H2BI	No	MDD	NO	NO	NO	NO	NO	NO	NO	NO	NO	NO	NO	NO	NO
HIST1H4H	No	BMI, MDD	NO	NO	NO	NO	YES	YES	YES	NO	NO	NO	NO	NO	NO
BTN3A2	No	BMI, SCZ, MDD, AD, BIP, OCD	NO	YES	YES	YES	YES	YES	YES	NO	NO	NO	NO	NO	NO
BTN2A2	No	SCZ, BMI, MDD	NO	NO	NO	NO	NO	YES	YES	NO	NO	NO	NO	NO	NO
BTN3A1	No	SCZ, BMI, MDD	NO	NO	YES	YES	YES	YES	YES	NO	NO	NO	NO	NO	NO
BTN3A3	No	SCZ, BMI, MDD	NO	YES	YES	YES	YES	YES	YES	NO	NO	NO	NO	NO	NO
BTN2A1	No	SCZ, BMI, MDD, BIP	NO	YES	YES	YES	YES	YES	YES	NO	NO	NO	NO	NO	NO
BTN1A1	No	BMI, SCZ, MDD	NO	NO	NO	NO	NO	NO	NO	NO	NO	NO	NO	NO	NO
HCG11	No	BMI, SCZ, MDD	NO	YES	YES	YES	YES	YES	YES	NO	NO	NO	NO	NO	NO
HMGN4	No	SCZ, MDD, BMI	NO	YES	YES	YES	YES	YES	YES	NO	NO	NO	NO	NO	NO
AL121936.1	No		NO	NO	NO	NO	NO	NO	NO	NO	NO	NO	NO	NO	NO
ABT1	No	BMI, SCZ, MDD	NO	YES	YES	YES	YES	YES	YES	NO	NO	NO	NO	NO	NO
AL513548.3	No		NO	NO	NO	NO	NO	NO	NO	NO	NO	NO	NO	NO	NO
ZNF322	No	BMI, SCZ, MDD	NO	YES	YES	YES	YES	YES	YES	NO	NO	NO	NO	NO	NO
AL513548.4	No		NO	NO	NO	NO	NO	NO	NO	NO	NO	NO	NO	NO	NO
AL513548.1	No		NO	NO	NO	NO	NO	NO	YES	NO	NO	NO	NO	NO	NO
LINC00240	No	SCZ, BMI, MDD	NO	NO	NO	NO	NO	NO	NO	NO	NO	NO	NO	NO	NO
AL133255.1	No		NO	NO	NO	NO	NO	NO	NO	NO	NO	NO	NO	NO	NO
AL590062.1	No		NO	NO	NO	NO	NO	NO	NO	NO	NO	NO	NO	NO	NO
AL021807.1	No		NO	NO	NO	NO	NO	NO	NO	NO	NO	NO	NO	NO	NO
HIST1H2BJ	No	MDD	NO	NO	NO	NO	NO	NO	NO	NO	NO	NO	NO	NO	NO
HIST1H2AG	No	MDD	NO	NO	NO	NO	NO	NO	NO	NO	NO	NO	NO	NO	NO
HIST1H4I	No	BMI, MDD	NO	NO	NO	NO	NO	NO	NO	NO	NO	NO	NO	NO	NO
HIST1H2BK	No	MDD	NO	NO	NO	NO	NO	NO	NO	NO	NO	NO	NO	NO	NO
HIST1H2AH	No	MDD	NO	NO	NO	NO	NO	NO	NO	NO	NO	NO	NO	NO	NO
PRSS16	No	SCZ, MDD	NO	NO	NO	NO	NO	NO	NO	NO	NO	NO	NO	NO	NO
ZNF391	No	SCZ, MDD	NO	NO	YES	YES	NO	YES	YES	NO	NO	NO	NO	NO	NO
AL031118.1	No	MDD	NO	NO	NO	NO	NO	NO	NO	NO	NO	NO	NO	NO	NO
ZNF184	No	MDD, SCZ, BMI, Lefthanded	NO	NO	NO	YES	NO	YES	YES	NO	NO	NO	NO	NO	NO
AL021918.4	No		NO	NO	NO	NO	NO	NO	NO	NO	NO	NO	NO	NO	NO
AL021918.5	No		NO	NO	NO	NO	NO	NO	NO	NO	NO	NO	NO	NO	NO
AL021918.3	No		NO	NO	NO	NO	NO	NO	NO	NO	NO	NO	NO	NO	NO
AL009179.1	No		NO	NO	NO	NO	NO	NO	NO	NO	NO	NO	NO	NO	NO
AL009179.2	No		NO	NO	NO	NO	NO	NO	NO	NO	NO	NO	NO	NO	NO
HIST1H2BL	No	MDD, BIP	NO	NO	NO	NO	NO	NO	NO	NO	NO	NO	NO	NO	NO
HIST1H2AI	No	MDD	NO	NO	NO	NO	NO	NO	NO	NO	NO	NO	NO	NO	NO
HIST1H3H	No	MDD	NO	NO	NO	NO	NO	NO	NO	NO	NO	NO	NO	NO	NO
HIST1H2AJ	No	MDD, BIP	NO	NO	NO	NO	NO	NO	NO	NO	NO	NO	NO	NO	NO
HIST1H2BM	No	MDD	NO	NO	NO	NO	NO	NO	NO	NO	NO	NO	NO	NO	NO
HIST1H4J	No	MDD	NO	NO	NO	NO	NO	NO	NO	NO	NO	NO	NO	NO	NO
HIST1H2BN	No	MDD, BIP	NO	NO	NO	NO	NO	NO	NO	NO	NO	NO	NO	NO	NO
HIST1H2AK	No	MDD	NO	NO	NO	NO	NO	NO	NO	NO	NO	NO	NO	NO	NO
HIST1H2AL	No	BMI, MDD, BIP	NO	NO	NO	NO	NO	NO	NO	NO	NO	NO	NO	NO	NO
HIST1H1B	No	MDD, BIP	NO	NO	NO	NO	NO	NO	NO	NO	NO	NO	NO	NO	NO
HIST1H3I	No	BMI, MDD, BIP	NO	NO	NO	NO	NO	NO	NO	NO	NO	NO	NO	NO	NO
HIST1H4L	No	MDD, BIP	NO	NO	NO	NO	NO	NO	NO	NO	NO	NO	NO	NO	NO
HIST1H2AM	No	MDD	NO	NO	NO	NO	NO	NO	NO	NO	NO	NO	NO	NO	NO
ZSCAN16-AS1	No	SCZ, MDD	NO	YES	YES	YES	YES	YES	YES	NO	NO	NO	NO	NO	NO
AL121944.1	No	MDD	NO	NO	NO	YES	NO	YES	YES	NO	NO	NO	NO	NO	NO
ZNF165	No	SCZ, MDD, BIP	NO	NO	NO	NO	NO	YES	NO	NO	NO	NO	NO	NO	NO
ZSCAN16	No	SCZ, MDD, BIP, BMI	NO	NO	NO	NO	NO	NO	YES	NO	NO	NO	NO	NO	NO
AL358933.1	No	MDD	NO	NO	NO	NO	NO	NO	NO	NO	NO	NO	NO	NO	NO
ZKSCAN8	No	AD, SCZ, MDD, BMI, Lefthanded, BIP	NO	YES	YES	YES	YES	YES	YES	NO	NO	NO	NO	NO	NO
ZSCAN9	No	SCZ, MDD, BMI, Lefthanded	NO	NO	NO	YES	YES	YES	YES	NO	NO	NO	NO	NO	NO
ZKSCAN4	No	SCZ, BMI, MDD, BIP	NO	NO	NO	YES	NO	YES	YES	NO	NO	NO	NO	NO	NO
NKAPL	No	SCZ, MDD, BMI	NO	NO	NO	YES	NO	NO	YES	NO	NO	NO	NO	NO	NO
ZSCAN26	No	SCZ, BMI, MDD	NO	YES	YES	YES	YES	YES	YES	NO	NO	NO	NO	NO	NO
PGBD1	No	SCZ, BMI, MDD, BIP	NO	NO	YES	YES	YES	YES	YES	NO	NO	NO	NO	NO	NO
ZSCAN31	No	SCZ, MDD, BMI, Lefthanded, BIP	NO	NO	NO	NO	NO	YES	YES	NO	NO	NO	NO	NO	NO
ZKSCAN3	No	BMI, MDD, SCZ, Lefthanded, OCD	NO	NO	NO	NO	NO	YES	YES	NO	NO	NO	NO	NO	NO
ZSCAN12	No	BMI, MDD, SCZ, BIP, OCD	NO	NO	NO	YES	NO	YES	YES	NO	NO	NO	NO	NO	NO
ZSCAN23	No	SCZ, MDD, Lefthanded	NO	NO	NO	NO	NO	NO	NO	NO	NO	NO	NO	NO	NO
Z98745.2	No		NO	NO	NO	NO	NO	NO	NO	NO	NO	NO	NO	NO	NO
Z98745.1	No		NO	NO	NO	NO	NO	NO	NO	NO	NO	NO	NO	NO	NO
GPX6	No	MDD	NO	NO	NO	NO	NO	NO	NO	NO	NO	NO	NO	NO	NO
ZBED9	No	SCZ, BMI, MDD	NO	NO	NO	YES	YES	YES	YES	NO	NO	NO	NO	NO	NO
AL049543.1	No		NO	NO	NO	NO	NO	NO	NO	NO	NO	NO	NO	NO	NO
AL121932.2	No		NO	NO	NO	NO	NO	NO	NO	NO	NO	NO	NO	NO	NO
LINC00533	No	BMI, SCZ, MDD	NO	NO	NO	NO	NO	NO	NO	NO	NO	NO	NO	NO	NO
AL662890.1	No	MDD	NO	NO	NO	NO	NO	NO	NO	NO	NO	NO	NO	NO	NO
LINC01623	No	SCZ	NO	NO	NO	NO	NO	NO	NO	NO	NO	NO	NO	NO	NO
HCG14	No	MDD	NO	NO	NO	NO	NO	NO	NO	NO	NO	NO	NO	NO	NO
TRIM27	No	SCZ, MDD	NO	YES	YES	YES	YES	YES	YES	NO	NO	NO	NO	NO	NO
LINC01556	No	SCZ, BMI	NO	NO	NO	NO	NO	NO	NO	NO	NO	NO	NO	NO	NO
HCG15	No	BMI, MDD	NO	NO	NO	NO	NO	NO	NO	NO	NO	NO	NO	NO	NO
AL662791.1	No		NO	NO	NO	NO	NO	NO	NO	NO	NO	NO	NO	NO	NO
ZNF311	No	SCZ, BMI, MDD	NO	NO	NO	NO	NO	NO	NO	NO	NO	NO	NO	NO	NO
AL645937.2	No		NO	NO	NO	NO	NO	NO	NO	NO	NO	NO	NO	NO	NO
AL645937.4	No		NO	NO	NO	NO	NO	NO	NO	NO	NO	NO	NO	NO	NO
OR2J2	No	SCZ	NO	NO	NO	NO	NO	NO	NO	NO	NO	NO	NO	NO	NO
OR14J1	No		NO	NO	NO	NO	NO	NO	NO	NO	NO	NO	NO	NO	NO
OR12D2	No	MDD	NO	NO	NO	NO	NO	NO	NO	NO	NO	NO	NO	NO	NO
OR2H1	No		NO	NO	NO	NO	NO	NO	NO	NO	NO	NO	NO	NO	NO
MAS1L	No	BMI	NO	NO	NO	NO	NO	NO	NO	NO	NO	NO	NO	NO	NO
LINC02829	No		NO	NO	NO	NO	NO	NO	NO	NO	NO	NO	NO	NO	NO
OR2I1P	No	SCZ, MDD	NO	NO	NO	NO	NO	NO	NO	NO	NO	NO	NO	NO	NO
UBD	No	MDD	NO	NO	NO	NO	NO	NO	NO	NO	NO	NO	NO	NO	NO
GABBR1	No	BMI, SCZ, MDD, BIP, AUD	NO	YES	YES	YES	YES	YES	YES	NO	NO	NO	NO	NO	NO
OR2H2	No	SCZ, MDD	NO	NO	NO	NO	NO	NO	NO	NO	NO	NO	NO	NO	NO
MOG	Yes	SCZ, AUD	NO	YES	YES	YES	YES	YES	YES	NO	NO	YES	YES	NO	NO
ZFP57	No	SCZ	NO	NO	NO	NO	NO	NO	NO	NO	NO	NO	NO	NO	NO
HLA-F	No	BMI, SCZ, Lefthanded	NO	YES	YES	YES	YES	YES	YES	NO	NO	YES	YES	NO	NO
HLA-F-AS1	No	SCZ	NO	NO	NO	NO	NO	NO	NO	NO	NO	NO	NO	NO	NO
AL645939.4	No		NO	NO	NO	NO	NO	NO	NO	NO	NO	NO	NO	NO	NO
AL645939.5	No		NO	NO	NO	NO	NO	NO	NO	NO	NO	NO	NO	NO	NO
HLA-G	No	SCZ, BMI, Lefthanded, ASD	NO	NO	NO	NO	NO	NO	NO	NO	NO	NO	NO	NO	NO
AL645929.2	No		NO	NO	NO	NO	NO	NO	NO	NO	NO	NO	NO	NO	NO
HLA-A	No	SCZ, BMI, OCD, ASD	NO	YES	YES	YES	YES	YES	YES	NO	NO	NO	NO	NO	NO
HCG9	No		NO	NO	NO	NO	NO	NO	NO	NO	NO	NO	NO	NO	NO
ZNRD1	No		NO	YES	YES	YES	YES	YES	YES	NO	NO	NO	NO	NO	NO
PPP1R11	No	SCZ, BMI	NO	YES	YES	YES	YES	YES	YES	NO	NO	NO	NO	NO	NO
RNF39	No	SCZ	NO	NO	NO	NO	NO	NO	NO	NO	NO	NO	NO	NO	NO
TRIM31	No	SCZ, BMI, BIP	NO	NO	NO	NO	NO	NO	NO	NO	NO	NO	NO	NO	NO
TRIM31-AS1	No	SCZ, BMI	NO	NO	NO	NO	NO	NO	NO	NO	NO	NO	NO	NO	NO
TRIM40	No	BMI	NO	NO	NO	NO	NO	NO	NO	NO	NO	NO	NO	NO	NO
TRIM10	No	BMI, SCZ	NO	NO	NO	NO	NO	NO	NO	NO	NO	NO	NO	NO	NO
TRIM15	No	SCZ	NO	NO	NO	NO	NO	NO	NO	NO	NO	NO	NO	NO	NO
TRIM26	No	BMI, SCZ, BIP	NO	YES	YES	YES	YES	YES	YES	NO	NO	NO	NO	NO	NO
HCG17	No	SCZ	NO	NO	NO	NO	NO	NO	NO	NO	NO	NO	NO	NO	NO
HCG18	No	SCZ	NO	YES	YES	YES	YES	YES	YES	NO	NO	NO	NO	NO	NO
TRIM39	No	SCZ, BMI	NO	YES	YES	YES	YES	YES	YES	NO	NO	NO	NO	NO	NO
RPP21	No		NO	YES	YES	YES	YES	YES	YES	NO	NO	NO	NO	NO	NO
AL662873.1	No		NO	NO	NO	NO	NO	NO	NO	NO	NO	NO	NO	NO	NO
HLA-E	No	BMI, SCZ	NO	YES	YES	YES	YES	YES	YES	NO	NO	NO	NO	NO	NO
LINC02569	No		NO	NO	NO	NO	NO	NO	NO	NO	NO	NO	NO	NO	NO
GNL1	No	BMI	NO	YES	YES	YES	YES	YES	YES	NO	NO	NO	NO	NO	NO
PRR3	No	SCZ	NO	YES	YES	YES	YES	YES	YES	NO	NO	NO	NO	NO	NO
ABCF1	No	BMI, SCZ	NO	YES	YES	YES	YES	YES	YES	NO	NO	NO	YES	NO	NO
PPP1R10	No	BMI, SCZ	NO	YES	YES	YES	YES	YES	YES	NO	NO	NO	NO	NO	NO
MRPS18B	No	BMI	NO	YES	YES	YES	YES	YES	YES	NO	NO	NO	NO	NO	NO
ATAT1	No	SCZ, BMI	NO	YES	YES	YES	YES	YES	YES	NO	NO	NO	NO	NO	NO
C6orf136	No	SCZ	NO	YES	YES	YES	YES	YES	YES	NO	NO	NO	NO	NO	NO
DHX16	No	SCZ, BMI	NO	YES	YES	YES	YES	YES	YES	NO	NO	NO	NO	NO	NO
PPP1R18	No	SCZ, MDD, BMI, Lefthanded	NO	YES	YES	YES	YES	YES	YES	NO	NO	YES	NO	NO	NO
NRM	No	SCZ	NO	NO	NO	NO	NO	NO	NO	NO	NO	NO	NO	NO	NO
MDC1	No		NO	YES	YES	YES	YES	YES	YES	NO	NO	NO	NO	NO	NO
TUBB	No	SCZ, NDD	NO	YES	YES	YES	YES	YES	YES	NO	NO	NO	NO	NO	NO
AL662797.1	No		NO	NO	NO	NO	NO	NO	NO	NO	NO	NO	NO	NO	NO
FLOT1	No	SCZ, MDD, BMI, Lefthanded	NO	YES	YES	YES	YES	YES	YES	NO	NO	NO	NO	NO	NO
IER3-AS1	No		NO	NO	NO	YES	NO	NO	YES	NO	NO	NO	NO	NO	NO
IER3	No	BMI, SCZ	NO	NO	NO	YES	NO	YES	YES	NO	NO	NO	NO	NO	NO
HCG20	No	SCZ	NO	NO	NO	NO	NO	NO	NO	NO	NO	NO	NO	NO	NO
LINC00243	No	SCZ	NO	NO	NO	NO	NO	NO	NO	NO	NO	NO	NO	NO	NO
LINC02570	No		NO	NO	NO	NO	NO	NO	NO	NO	NO	NO	NO	NO	NO
DDR1-DT	No		NO	NO	NO	NO	NO	NO	NO	NO	NO	NO	NO	NO	NO
DDR1	No	SCZ, BMI	NO	YES	YES	YES	YES	YES	YES	NO	NO	NO	NO	NO	NO
GTF2H4	No	SCZ	NO	YES	YES	YES	YES	YES	YES	NO	NO	NO	NO	NO	NO
VARS2	No	SCZ, MDD, AD	NO	YES	YES	YES	YES	YES	YES	NO	NO	NO	YES	NO	NO
SFTA2	No	SCZ, BIP	NO	NO	NO	NO	NO	YES	YES	NO	NO	NO	NO	NO	NO
MUCL3	No	SCZ	NO	NO	NO	NO	NO	NO	NO	NO	NO	NO	NO	NO	NO
HCG21	No	SCZ	NO	NO	NO	NO	NO	NO	NO	NO	NO	NO	NO	NO	NO
MUC21	No	SCZ, BMI	NO	NO	NO	NO	NO	NO	NO	NO	NO	NO	NO	NO	NO
MUC22	No		NO	NO	NO	NO	NO	NO	NO	NO	NO	NO	NO	NO	NO
HCG22	No	SCZ	NO	NO	NO	NO	NO	NO	NO	NO	NO	NO	NO	NO	NO
C6orf15	No	MDD	NO	NO	NO	NO	NO	NO	NO	NO	NO	NO	NO	NO	NO
PSORS1C1	No	SCZ, MDD	NO	NO	NO	NO	NO	NO	NO	NO	NO	NO	NO	NO	NO
CDSN	No		NO	NO	NO	NO	NO	NO	NO	NO	NO	NO	NO	NO	NO
CCHCR1	No	SCZ, BMI	NO	YES	YES	YES	YES	YES	YES	NO	NO	NO	NO	NO	NO
TCF19	No	BMI, SCZ	NO	NO	NO	NO	NO	NO	NO	NO	NO	NO	NO	NO	NO
POU5F1	No	BMI, SCZ, OCD	NO	NO	NO	NO	NO	NO	NO	NO	NO	NO	NO	NO	NO
PSORS1C3	No		NO	NO	NO	NO	NO	NO	NO	NO	NO	NO	NO	NO	NO
AL662844.4	No		NO	YES	YES	YES	YES	YES	YES	NO	NO	NO	NO	NO	NO
HCG27	No	BMI, SCZ	NO	NO	NO	NO	NO	NO	NO	NO	NO	NO	NO	NO	NO
HLA-C	No	SCZ, MDD, AD	NO	YES	YES	YES	YES	YES	YES	NO	NO	YES	NO	NO	NO
HLA-B	No	SCZ, BMI, MDD, ASD, AD	NO	YES	YES	YES	YES	YES	YES	NO	NO	NO	NO	NO	NO
AL671883.3	No		NO	NO	NO	NO	NO	NO	NO	NO	NO	NO	NO	NO	NO
AL645933.2	No		NO	NO	NO	NO	NO	NO	NO	NO	NO	NO	NO	NO	NO
MICA	No	MDD	NO	NO	NO	YES	NO	NO	YES	NO	NO	NO	NO	NO	NO
HCP5	No	BMI, MDD, SCZ, AD	NO	NO	NO	NO	NO	YES	YES	NO	NO	NO	NO	NO	NO
AL645933.3	No		NO	NO	NO	NO	NO	NO	NO	NO	NO	NO	NO	NO	NO
MICB	No	BMI, SCZ, MDD, AD	NO	NO	NO	NO	NO	NO	NO	NO	NO	NO	NO	NO	NO
MCCD1	No		NO	NO	NO	NO	NO	NO	NO	NO	NO	NO	NO	NO	NO
DDX39B	No	SCZ	NO	YES	YES	YES	YES	YES	YES	NO	NO	NO	NO	NO	NO
DDX39B-AS1	No		NO	NO	NO	NO	NO	NO	NO	NO	NO	NO	NO	NO	NO
ATP6V1G2	No	SCZ	NO	YES	YES	YES	YES	YES	YES	NO	NO	NO	YES	NO	NO
NFKBIL1	No	SCZ, BMI	NO	YES	YES	YES	YES	YES	YES	NO	NO	NO	NO	NO	NO
LTA	No	SCZ	NO	NO	NO	NO	NO	NO	NO	NO	NO	NO	NO	NO	NO
TNF	No	BMI, AD, MDD, SCZ, GAD	NO	NO	NO	NO	NO	NO	NO	NO	NO	NO	NO	NO	NO
LTB	No	BMI, SCZ, AD	NO	NO	NO	NO	NO	NO	NO	NO	NO	NO	NO	NO	NO
LST1	No	BMI, SCZ, MDD	NO	YES	YES	YES	YES	YES	YES	NO	NO	NO	NO	NO	NO
NCR3	No		NO	NO	NO	NO	NO	NO	NO	NO	NO	NO	NO	NO	NO
AIF1	Yes	BMI, SCZ, AD	NO	YES	YES	YES	YES	YES	YES	NO	NO	NO	NO	Tanycyte_2	NO
PRRC2A	No	SCZ, BMI, BIP	NO	YES	YES	YES	YES	YES	YES	NO	NO	NO	NO	NO	NO
BAG6	No	SCZ, BMI, MDD, Lefthanded, OCD, AD	NO	YES	YES	YES	YES	YES	YES	NO	NO	NO	NO	NO	NO
APOM	No	SCZ, BMI	NO	NO	NO	YES	NO	NO	YES	NO	NO	NO	NO	NO	NO
C6orf47	No	BMI, OCD	NO	YES	YES	YES	YES	YES	YES	NO	NO	NO	NO	NO	NO
C6orf47-AS1	No		NO	NO	NO	NO	NO	NO	NO	NO	NO	NO	NO	NO	NO
GPANK1	No	BMI, SCZ, MDD	NO	YES	YES	YES	YES	YES	YES	NO	NO	NO	NO	NO	NO
CSNK2B	No	BMI, SCZ, ASD, AD	NO	YES	YES	YES	YES	YES	YES	NO	NO	NO	NO	NO	NO
LY6G5B	No	BMI, MDD, AD	NO	NO	NO	NO	NO	YES	YES	NO	NO	NO	NO	NO	NO
LY6G5C	No	BMI, SCZ, AD	NO	NO	NO	NO	NO	NO	YES	NO	NO	NO	NO	NO	NO
ABHD16A	No	SCZ, BMI, AD	NO	YES	YES	YES	YES	YES	YES	NO	NO	NO	NO	NO	NO
LY6G6E	No	BMI, SCZ	NO	NO	NO	NO	NO	NO	NO	NO	NO	NO	NO	NO	NO
LY6G6D	No	BMI, SCZ	NO	NO	NO	NO	NO	NO	NO	NO	NO	NO	NO	NO	NO
MPIG6B	No	SCZ, BMI	NO	NO	NO	NO	NO	NO	NO	NO	NO	NO	NO	NO	NO
LY6G6C	No	SCZ, BMI	NO	NO	NO	NO	NO	NO	NO	NO	NO	NO	NO	NO	NO
DDAH2	No	SCZ, BMI, MDD, Lefthanded, AD	NO	YES	YES	YES	YES	YES	YES	NO	NO	NO	NO	NO	NO
CLIC1	No	SCZ, MDD, BMI, BIP, AD	NO	YES	YES	YES	YES	YES	YES	NO	NO	YES	YES	NO	NO
MSH5	No	BMI, SCZ, MDD, BIP, AD	NO	NO	NO	NO	NO	NO	NO	NO	NO	NO	NO	NO	NO
SAPCD1	No	SCZ, AD	NO	NO	NO	NO	NO	NO	NO	NO	NO	NO	NO	NO	NO
SAPCD1-AS1	No	SCZ	NO	YES	YES	YES	YES	YES	YES	NO	NO	NO	NO	NO	NO
VWA7	No	BMI, SCZ, BIP	NO	NO	NO	NO	NO	NO	NO	NO	NO	NO	NO	NO	NO
VARS	No		NO	YES	YES	YES	YES	YES	YES	NO	NO	NO	NO	NO	NO
LSM2	No	SCZ	NO	YES	YES	YES	YES	YES	YES	NO	NO	NO	YES	NO	NO
HSPA1L	No	MDD, BMI, SCZ, AD	NO	NO	NO	YES	NO	YES	YES	NO	NO	NO	NO	NO	NO
HSPA1A	No	MDD, SCZ	NO	YES	YES	YES	YES	YES	YES	NO	NO	NO	NO	NO	NO
HSPA1B	No	SCZ, BMI, AD, MDD	NO	YES	YES	YES	YES	YES	YES	NO	NO	NO	NO	NO	NO
SNHG32	No	BMI, SCZ	NO	YES	YES	YES	YES	YES	YES	NO	NO	NO	NO	NO	NO
NEU1	No	SCZ, BMI, NDD, AD	NO	YES	YES	YES	YES	YES	YES	NO	NO	YES	NO	NO	NO
SLC44A4	No	BMI, SCZ	NO	NO	NO	NO	NO	NO	NO	NO	NO	NO	NO	NO	NO
EHMT2-AS1	No		NO	NO	NO	NO	NO	NO	NO	NO	NO	NO	NO	NO	NO
EHMT2	No	SCZ, BMI, AD	NO	YES	YES	YES	YES	YES	YES	NO	NO	NO	NO	NO	NO
C2	No	SCZ, BMI	NO	NO	NO	NO	NO	NO	YES	NO	NO	NO	NO	NO	NO
ZBTB12	No	SCZ, BMI	NO	NO	NO	NO	NO	NO	NO	NO	NO	NO	NO	NO	NO
C2-AS1	No	BMI	NO	NO	NO	NO	NO	NO	NO	NO	NO	NO	NO	NO	NO
CFB	No	BMI, SCZ	NO	NO	NO	NO	NO	NO	NO	NO	NO	NO	NO	NO	NO
NELFE	No	BMI, AD	NO	YES	YES	YES	YES	YES	YES	NO	NO	NO	NO	NO	NO
SKIV2L	No	BMI, AD	NO	YES	YES	YES	YES	YES	YES	NO	NO	NO	NO	NO	NO
DXO	No	SCZ, BMI	NO	YES	YES	YES	YES	YES	YES	NO	NO	NO	NO	NO	NO
STK19	No	BMI, AD, SCZ, MDD	NO	YES	YES	YES	YES	YES	YES	NO	NO	NO	YES	NO	NO
C4A	No	SCZ, MDD, BMI, AD	NO	NO	NO	NO	NO	NO	NO	NO	NO	NO	NO	NO	NO
C4B	No	SCZ, BMI, MDD, ASD, AD	NO	NO	NO	NO	NO	NO	NO	NO	NO	NO	NO	NO	NO
CYP21A2	No	SCZ, BMI, AD	NO	NO	NO	NO	NO	NO	NO	NO	NO	NO	NO	NO	NO
TNXB	No	SCZ, BMI, AD	NO	YES	YES	YES	YES	YES	YES	NO	NO	YES	NO	NO	NO
AL662884.5	No		NO	NO	NO	NO	NO	NO	NO	NO	NO	NO	NO	NO	NO
ATF6B	No	SCZ, BMI, MDD, AD	YES	YES	YES	YES	YES	YES	YES	NO	NO	NO	NO	NO	NO
FKBPL	No	BMI, SCZ	NO	NO	NO	NO	NO	NO	YES	NO	NO	NO	NO	NO	NO
PRRT1	No	BMI, SCZ	NO	YES	YES	YES	YES	YES	YES	NO	NO	NO	NO	NO	NO
AL662884.3	No		NO	NO	NO	NO	NO	NO	YES	NO	NO	NO	NO	NO	NO
PPT2	No	SCZ, BMI	NO	YES	YES	YES	YES	YES	YES	NO	NO	NO	NO	NO	NO
EGFL8	No	SCZ	NO	YES	YES	YES	YES	YES	YES	NO	NO	NO	NO	NO	NO
AGPAT1	No	BMI, SCZ, AD, BIP	NO	YES	YES	YES	YES	YES	YES	NO	NO	NO	NO	NO	NO
RNF5	No	BMI, SCZ, AD	NO	YES	YES	YES	YES	YES	YES	NO	NO	YES	NO	NO	NO
AGER	No	BMI, SCZ, MDD, AD	NO	NO	NO	NO	NO	NO	NO	NO	NO	NO	NO	NO	NO
AL662884.1	No		NO	NO	NO	NO	NO	NO	NO	NO	NO	NO	NO	NO	NO
PBX2	No	SCZ, BMI, OCD	YES	YES	YES	YES	YES	YES	YES	NO	NO	NO	NO	NO	NO
GPSM3	No	SCZ, BMI	NO	NO	NO	YES	NO	YES	YES	NO	NO	NO	NO	NO	NO
NOTCH4	No	SCZ, BMI, MDD, AD	NO	YES	YES	YES	YES	YES	YES	NO	NO	NO	NO	NO	NO
TSBP1-AS1	No		NO	YES	YES	YES	YES	YES	YES	NO	NO	NO	YES	NO	NO
TSBP1	No	SCZ	NO	NO	NO	NO	NO	NO	NO	NO	NO	NO	NO	NO	NO
BTNL2	No	AD, SCZ	NO	NO	NO	NO	NO	NO	NO	NO	NO	NO	NO	NO	NO
HLA-DRA	No	SCZ, BMI, AD, AUD	NO	YES	YES	YES	YES	YES	YES	NO	NO	NO	NO	NO	NO
HLA-DRB5	No	AD, SCZ, MDD	NO	NO	NO	YES	YES	NO	YES	NO	NO	NO	NO	NO	NO
HLA-DRB1	No	AD, SCZ, MDD, ASD	NO	YES	YES	YES	YES	YES	YES	NO	NO	NO	NO	NO	NO
HLA-DQA1	Yes	AD, SCZ, Lefthanded	NO	NO	NO	YES	NO	YES	YES	NO	NO	NO	NO	Tanycyte_2	NO
HLA-DQB1	No	AD, SCZ	NO	YES	YES	YES	YES	YES	YES	NO	NO	NO	YES	NO	NO
HLA-DQB1-AS1	No	AD, SCZ	NO	NO	NO	NO	NO	NO	NO	NO	NO	NO	NO	NO	NO
HLA-DQA2	No	AD, SCZ	NO	NO	NO	NO	NO	NO	NO	NO	NO	NO	NO	NO	NO
HLA-DQB2	No	SCZ, AD	NO	NO	NO	NO	NO	NO	NO	NO	NO	NO	NO	NO	NO
HLA-DOB	No	AD	NO	NO	NO	NO	NO	NO	NO	NO	NO	NO	NO	NO	NO
TAP2	No	BMI, SCZ, MDD, AD	NO	YES	YES	YES	YES	YES	YES	NO	NO	NO	NO	NO	NO
PSMB8	No	BMI, SCZ, AD	NO	YES	YES	YES	YES	YES	YES	NO	NO	NO	NO	NO	NO
PSMB8-AS1	No	SCZ	NO	NO	NO	NO	NO	NO	YES	NO	NO	NO	NO	NO	NO
PSMB9	No	SCZ, BMI, AD	NO	NO	YES	YES	YES	YES	YES	NO	NO	NO	NO	NO	NO
TAP1	No	BMI, SCZ	NO	YES	YES	YES	YES	YES	YES	NO	NO	NO	NO	NO	NO
HLA-DMB	Yes	BMI, SCZ, AD	NO	NO	NO	YES	YES	YES	YES	NO	NO	NO	NO	NO	VMH_CRHR2
HLA-DMA	No	SCZ, BMI, AD	NO	YES	YES	YES	YES	YES	YES	NO	NO	NO	NO	NO	NO
BRD2	No	BMI, SCZ, AD	NO	YES	YES	YES	YES	YES	YES	NO	NO	NO	NO	NO	NO
AL645941.1	No		NO	NO	NO	NO	NO	NO	NO	NO	NO	NO	NO	NO	NO
AL645941.3	No		NO	NO	NO	NO	NO	NO	NO	NO	NO	NO	NO	NO	NO
HLA-DOA	No	SCZ, BMI	NO	NO	NO	NO	NO	NO	YES	NO	NO	NO	NO	NO	NO
HLA-DPA1	No	SCZ, BMI, MDD, AD	NO	YES	YES	YES	YES	YES	YES	NO	NO	NO	NO	NO	NO
HLA-DPB1	No	SCZ, ASD, AD	NO	YES	YES	YES	YES	YES	YES	NO	NO	NO	NO	NO	NO
HCG24	No		NO	NO	NO	NO	NO	NO	NO	NO	NO	NO	NO	NO	NO
COL11A2	No	BMI, SCZ	NO	NO	NO	YES	NO	YES	YES	NO	NO	NO	NO	NO	NO
RXRB	No	BMI, SCZ	YES	YES	YES	YES	YES	YES	YES	NO	NO	NO	NO	NO	NO
SLC39A7	No	BMI, SCZ	NO	YES	YES	YES	YES	YES	YES	NO	NO	YES	NO	NO	NO
HSD17B8	No	BMI	NO	NO	YES	YES	YES	YES	YES	NO	NO	YES	NO	NO	NO
RING1	No	BMI, SCZ	NO	YES	YES	YES	YES	YES	YES	NO	NO	NO	NO	NO	NO
AL645940.1	No		NO	NO	NO	NO	NO	NO	NO	NO	NO	NO	NO	NO	NO
HCG25	No	BMI, SCZ	NO	NO	NO	NO	NO	NO	NO	NO	NO	NO	NO	NO	NO
VPS52	No	BMI, MDD, AD	NO	YES	YES	YES	YES	YES	YES	NO	NO	NO	NO	NO	NO
RPS18	No	BMI, AD	NO	YES	YES	YES	YES	YES	YES	NO	NO	NO	YES	NO	NO
B3GALT4	No	BMI, MDD	NO	YES	YES	YES	YES	YES	YES	NO	NO	NO	NO	NO	NO
WDR46	No	BMI, SCZ, OCD	NO	YES	YES	YES	YES	YES	YES	NO	NO	NO	NO	NO	NO
PFDN6	No	SCZ	NO	YES	YES	YES	YES	YES	YES	NO	NO	NO	NO	NO	NO
RGL2	No	BMI, SCZ	NO	YES	YES	YES	YES	YES	YES	NO	NO	YES	NO	NO	NO
TAPBP	No	SCZ, BMI, MDD, OCD, AD	NO	YES	YES	YES	YES	YES	YES	NO	NO	NO	NO	NO	NO
ZBTB22	No	BMI, SCZ, AD	NO	YES	YES	YES	YES	YES	YES	NO	NO	NO	NO	NO	NO
DAXX	No	BMI, SCZ, OCD	NO	YES	YES	YES	YES	YES	YES	NO	NO	NO	NO	NO	NO
SMIM40	No		NO	NO	NO	NO	NO	NO	NO	NO	NO	NO	NO	NO	NO
KIFC1	No	BMI, SCZ, OCD	NO	NO	NO	NO	NO	NO	NO	NO	NO	NO	NO	NO	NO
PHF1	No	BMI, SCZ	YES	YES	YES	YES	YES	YES	YES	NO	NO	NO	NO	NO	NO
CUTA	No	BMI, SCZ, AD	NO	YES	YES	YES	YES	YES	YES	NO	NO	NO	NO	NO	NO
SYNGAP1	No	SCZ, BMI, ASD, NDD	NO	YES	YES	YES	YES	YES	YES	NO	NO	NO	YES	NO	NO
SYNGAP1-AS1	No		NO	NO	NO	NO	NO	NO	NO	NO	NO	NO	NO	NO	NO
ZBTB9	No	SCZ, BMI, AD	NO	NO	YES	YES	YES	YES	YES	NO	NO	NO	NO	NO	NO
BAK1	No	BMI, SCZ	NO	NO	YES	YES	YES	YES	YES	NO	NO	NO	NO	NO	NO
LINC00336	No		NO	NO	NO	NO	NO	NO	NO	NO	NO	NO	NO	NO	NO
ITPR3	No	BMI, MDD, SCZ	NO	NO	NO	NO	NO	NO	NO	NO	NO	NO	NO	NO	NO
UQCC2	No	BMI, SCZ, MDD	NO	YES	YES	YES	YES	YES	YES	NO	NO	NO	YES	NO	NO
IP6K3	No	SCZ, BMI	NO	NO	NO	NO	NO	NO	NO	NO	NO	NO	NO	NO	NO
LEMD2	No	BMI, SCZ, NDD	NO	YES	YES	YES	YES	YES	YES	NO	NO	NO	NO	NO	NO
MLN	No		NO	NO	NO	NO	NO	NO	NO	NO	NO	NO	NO	NO	NO
AL138889.3	No		NO	NO	NO	NO	NO	NO	NO	NO	NO	NO	NO	NO	NO
LINC01016	No		NO	NO	NO	NO	NO	NO	NO	NO	NO	NO	NO	NO	NO
AL138889.1	No		NO	NO	NO	NO	NO	NO	NO	NO	NO	NO	NO	NO	NO
GRM4	No	SCZ	NO	YES	YES	YES	NO	NO	NO	NO	NO	NO	NO	NO	NO
HMGA1	No	BMI, SCZ	YES	YES	YES	YES	YES	YES	YES	NO	NO	NO	NO	NO	NO
SMIM29	No	BMI	NO	YES	YES	YES	YES	YES	YES	NO	NO	NO	NO	NO	NO
AL354740.1	No		NO	NO	NO	NO	NO	YES	YES	NO	NO	NO	NO	NO	NO
NUDT3	No	BMI	NO	YES	YES	YES	YES	YES	YES	NO	NO	NO	NO	NO	NO
RPS10-NUDT3	No		NO	NO	NO	NO	NO	NO	NO	NO	NO	NO	NO	NO	NO
RPS10	No	BMI	NO	YES	YES	YES	YES	YES	YES	NO	NO	NO	NO	NO	NO
PACSIN1	No	BMI, SCZ	NO	YES	YES	YES	YES	YES	YES	NO	NO	NO	NO	NO	NO
SPDEF	No	BMI	NO	NO	NO	NO	NO	NO	NO	NO	NO	NO	NO	NO	NO
ILRUN	No	BMI	NO	YES	YES	YES	YES	YES	YES	NO	NO	NO	NO	NO	NO
AL451165.2	No		NO	YES	YES	YES	YES	YES	YES	NO	NO	NO	NO	NO	NO
SNRPC	No	BMI, ADHD	NO	YES	YES	YES	YES	YES	YES	NO	NO	NO	NO	NO	NO
UHRF1BP1	No	BMI, ADHD	NO	YES	YES	YES	YES	YES	YES	NO	NO	NO	NO	NO	NO
TAF11	No	BMI	NO	YES	YES	YES	YES	YES	YES	NO	NO	NO	NO	NO	NO
ANKS1A	No	BMI	NO	YES	YES	YES	YES	YES	YES	NO	NO	NO	NO	NO	NO
AL591002.1	No		NO	NO	NO	NO	NO	NO	NO	NO	NO	NO	NO	NO	NO
TCP11	No		NO	NO	NO	NO	NO	NO	NO	NO	NO	NO	NO	NO	NO
SCUBE3	No	BMI	NO	NO	NO	YES	NO	NO	NO	NO	NO	NO	NO	NO	NO
Z97832.2	No		NO	NO	NO	NO	NO	NO	NO	NO	NO	NO	NO	NO	NO
ZNF76	No	BMI	NO	YES	YES	YES	YES	YES	YES	NO	NO	NO	NO	NO	NO
DEF6	No	BMI	NO	NO	NO	YES	NO	NO	YES	NO	NO	NO	NO	NO	NO
PPARD	No	BMI	YES	YES	YES	YES	YES	YES	YES	NO	NO	NO	NO	NO	NO
FANCE	No	ADHD, BMI	NO	NO	NO	YES	YES	YES	YES	NO	NO	NO	NO	NO	NO
RPL10A	No	BMI	NO	YES	YES	YES	YES	YES	YES	NO	NO	NO	YES	NO	NO
TEAD3	No	BMI	NO	NO	NO	NO	NO	NO	YES	NO	NO	NO	NO	NO	NO
TULP1	No	BMI	NO	NO	NO	NO	NO	NO	NO	NO	NO	NO	NO	NO	NO
AL033519.4	No		NO	NO	NO	NO	NO	NO	NO	NO	NO	NO	NO	NO	NO
FKBP5	No	BMI, MDD, AUD	NO	YES	YES	YES	YES	YES	YES	NO	NO	NO	NO	NO	NO
AL033519.5	No		NO	NO	NO	NO	NO	NO	NO	NO	NO	NO	NO	NO	NO
ARMC12	No	BMI	NO	NO	NO	NO	NO	NO	NO	NO	NO	NO	NO	NO	NO
CLPSL2	No		NO	NO	NO	NO	NO	NO	NO	NO	NO	NO	NO	NO	NO
CLPSL1	No		NO	NO	NO	NO	NO	NO	NO	NO	NO	NO	NO	NO	NO
CLPS	No		NO	NO	NO	NO	NO	NO	NO	NO	NO	NO	NO	NO	NO
LHFPL5	No		NO	NO	NO	YES	NO	YES	YES	NO	NO	NO	NO	NO	NO
SRPK1	No		NO	YES	YES	YES	YES	YES	YES	NO	NO	NO	NO	NO	NO
SLC26A8	No	SCZ	NO	NO	YES	YES	NO	NO	YES	NO	NO	NO	NO	NO	NO
MAPK14	No	Cannabis, SCZ	NO	YES	YES	YES	YES	YES	YES	NO	NO	NO	NO	NO	NO
MAPK13	No		NO	YES	YES	YES	YES	YES	YES	NO	NO	NO	NO	NO	NO
Z84485.1	No		NO	NO	NO	NO	NO	NO	NO	NO	NO	NO	NO	NO	NO
BRPF3	No	BMI	NO	YES	YES	YES	YES	YES	YES	NO	NO	NO	NO	NO	NO
PNPLA1	No	BMI	NO	NO	NO	NO	NO	NO	NO	NO	NO	NO	NO	NO	NO
BNIP5	No		NO	NO	NO	NO	NO	NO	NO	NO	NO	NO	NO	NO	NO
ETV7	No		NO	NO	NO	NO	NO	NO	NO	NO	NO	NO	NO	NO	NO
Z84484.1	No		NO	NO	NO	NO	NO	NO	NO	NO	NO	NO	NO	NO	NO
PXT1	No		NO	NO	NO	NO	NO	NO	NO	NO	NO	NO	NO	NO	NO
KCTD20	No		NO	YES	YES	YES	YES	YES	YES	NO	NO	NO	NO	NO	NO
STK38	No		NO	NO	YES	YES	YES	YES	YES	NO	NO	NO	NO	NO	NO
SRSF3	No	BMI	NO	YES	YES	YES	YES	YES	YES	NO	NO	NO	NO	NO	NO
CDKN1A	No	BMI, TS	NO	YES	NO	YES	YES	YES	YES	NO	NO	NO	NO	NO	NO
DINOL	No		NO	NO	NO	NO	NO	NO	NO	NO	NO	NO	NO	NO	NO
RAB44	No		NO	NO	NO	NO	NO	NO	NO	NO	NO	NO	NO	NO	NO
CPNE5	No		NO	YES	YES	YES	YES	YES	YES	NO	NO	YES	YES	NO	NO
Z85996.3	No		NO	NO	NO	NO	NO	NO	NO	NO	NO	NO	NO	NO	NO
PPIL1	No	BMI, MDD, NDD	NO	YES	YES	YES	YES	YES	YES	NO	NO	NO	NO	NO	NO
C6orf89	No		NO	YES	YES	YES	YES	YES	YES	NO	NO	NO	YES	NO	NO
AL122034.1	No		NO	NO	NO	NO	NO	NO	NO	NO	NO	NO	NO	NO	NO
PI16	No		NO	YES	YES	YES	YES	YES	YES	NO	NO	YES	NO	NO	NO
MTCH1	No	BMI	NO	YES	YES	YES	YES	YES	YES	NO	NO	NO	NO	NO	NO
FGD2	No		NO	NO	NO	NO	NO	NO	NO	NO	NO	NO	NO	NO	NO
PIM1	No	BMI	NO	YES	YES	YES	YES	YES	YES	NO	NO	NO	NO	NO	NO
TMEM217	No		NO	NO	NO	NO	NO	NO	NO	NO	NO	NO	NO	NO	NO
TBC1D22B	No	BMI	NO	YES	YES	YES	YES	YES	YES	NO	NO	NO	YES	NO	NO
RNF8	No	BMI	NO	YES	YES	YES	YES	YES	YES	NO	NO	NO	NO	NO	NO
CMTR1	No		NO	YES	YES	YES	YES	YES	YES	NO	NO	NO	NO	NO	NO
CCDC167	No	BMI	NO	YES	YES	YES	YES	YES	YES	NO	NO	NO	NO	NO	NO
LINC02520	No		NO	NO	NO	NO	NO	NO	NO	NO	NO	NO	NO	NO	NO
AL353597.1	No		NO	NO	NO	NO	NO	NO	NO	NO	NO	NO	NO	NO	NO
MDGA1	No	SCZ	NO	NO	NO	YES	NO	NO	YES	NO	NO	NO	NO	NO	NO
AL121574.1	No		NO	NO	NO	NO	NO	NO	NO	NO	NO	NO	NO	NO	NO
ZFAND3	No	BMI, ADHD, MDD	NO	YES	YES	YES	YES	YES	YES	NO	NO	NO	NO	NO	NO
BTBD9	No	SCZ	NO	YES	YES	YES	YES	YES	YES	NO	NO	NO	NO	NO	NO
GLO1	No	BMI, ASD, MDD, SCZ, GAD	NO	YES	YES	YES	YES	YES	YES	NO	NO	NO	NO	NO	NO
AL391415.1	No		NO	NO	NO	NO	NO	NO	NO	NO	NO	NO	NO	NO	NO
DNAH8	No		NO	NO	NO	NO	NO	NO	NO	NO	NO	NO	NO	NO	NO
GLP1R	No		NO	NO	YES	YES	YES	YES	YES	NO	NO	YES	NO	NO	NO
SAYSD1	No		NO	YES	YES	YES	YES	YES	YES	NO	NO	NO	NO	NO	NO
KCNK5	No		NO	NO	NO	NO	NO	NO	NO	NO	NO	NO	NO	NO	NO
KCNK17	No		NO	NO	NO	NO	NO	NO	NO	NO	NO	NO	NO	NO	NO
KCNK16	No	OCD	NO	NO	NO	NO	NO	NO	NO	NO	NO	NO	NO	NO	NO
KIF6	No		NO	NO	YES	YES	YES	YES	YES	NO	NO	NO	NO	NO	NO
DAAM2	No	BMI, SCZ	NO	YES	YES	YES	YES	YES	YES	NO	NO	NO	NO	NO	NO
AL590999.1	No		NO	NO	NO	NO	NO	NO	NO	NO	NO	NO	NO	NO	NO
MOCS1	No	NDD	NO	YES	YES	YES	YES	YES	YES	NO	NO	NO	NO	NO	NO
TDRG1	No	BMI	NO	NO	NO	NO	NO	NO	NO	NO	NO	NO	NO	NO	NO
LINC00951	No		NO	NO	NO	NO	NO	NO	NO	NO	NO	NO	NO	NO	NO
LRFN2	No	BMI, ASD	NO	YES	YES	YES	YES	YES	YES	NO	NO	YES	NO	NO	NO
AL359475.1	No		NO	NO	NO	NO	NO	NO	NO	NO	NO	NO	NO	NO	NO
AL033380.1	No		NO	NO	NO	NO	NO	NO	NO	NO	NO	NO	NO	NO	NO
UNC5CL	No	BMI, AD	NO	NO	NO	NO	NO	NO	NO	NO	NO	NO	NO	NO	NO
OARD1	No	AD	NO	YES	YES	YES	YES	YES	YES	NO	NO	NO	NO	NO	NO
APOBEC2	No	BMI, AD	NO	NO	NO	NO	NO	NO	NO	NO	NO	NO	NO	NO	NO
NFYA	No	BMI, AD	YES	NO	YES	YES	YES	YES	YES	NO	NO	NO	NO	NO	NO
AL031778.1	No		NO	NO	NO	NO	NO	NO	NO	NO	NO	NO	NO	NO	NO
TREML1	No	BMI, AD	NO	NO	NO	NO	NO	NO	NO	NO	NO	NO	NO	NO	NO
TREM2	Yes	AD	NO	YES	NO	YES	YES	YES	YES	NO	NO	NO	NO	Tanycyte_1, Tanycyte_2	NO
TREML2	No	BMI, AD	NO	NO	NO	NO	NO	NO	NO	NO	NO	NO	NO	NO	NO
TREML4	No	AD	NO	NO	NO	NO	NO	NO	NO	NO	NO	NO	NO	NO	NO
TREM1	No	BMI, AD, SCZ	NO	NO	NO	NO	NO	NO	NO	NO	NO	NO	NO	NO	NO
NCR2	No		NO	NO	NO	NO	NO	NO	NO	NO	NO	NO	NO	NO	NO
FOXP4-AS1	No		NO	NO	NO	NO	NO	NO	NO	NO	NO	NO	NO	NO	NO
FOXP4	No		YES	YES	YES	YES	YES	YES	YES	NO	NO	NO	NO	NO	NO
MDFI	No		NO	NO	NO	YES	NO	NO	YES	NO	NO	NO	NO	NO	NO
TFEB	No	BMI	YES	NO	NO	YES	YES	YES	YES	NO	NO	NO	NO	NO	NO
PGC	No	BMI	NO	NO	NO	NO	NO	NO	NO	NO	NO	NO	NO	NO	NO
AL365205.4	No		NO	NO	NO	NO	NO	NO	NO	NO	NO	NO	NO	NO	NO
FRS3	No	BMI	NO	YES	YES	YES	YES	YES	YES	NO	NO	YES	YES	NO	NO
PRICKLE4	No	BMI, MDD	NO	NO	NO	NO	NO	NO	NO	NO	NO	NO	NO	NO	NO
TOMM6	No		NO	YES	YES	YES	YES	YES	YES	NO	NO	NO	YES	NO	NO
USP49	No	BMI	NO	NO	YES	YES	YES	YES	YES	NO	NO	NO	NO	NO	NO
AL365205.3	No		NO	NO	NO	NO	NO	NO	NO	NO	NO	NO	NO	NO	NO
AL160163.1	No		NO	NO	NO	NO	NO	NO	NO	NO	NO	NO	NO	NO	NO
MED20	No	BMI, MDD	NO	NO	YES	YES	YES	YES	YES	NO	NO	NO	NO	NO	NO
BYSL	No	BMI	NO	YES	YES	YES	YES	YES	YES	NO	NO	NO	NO	NO	NO
CCND3	No	BMI, AD	NO	YES	YES	YES	YES	YES	YES	NO	NO	NO	NO	NO	NO
TAF8	No		NO	YES	YES	YES	YES	YES	YES	NO	NO	NO	NO	NO	NO
AL512274.1	No		NO	NO	NO	NO	NO	NO	NO	NO	NO	NO	NO	NO	NO
C6orf132	No		NO	NO	NO	NO	NO	NO	NO	NO	NO	NO	NO	NO	NO
AL096814.2	No		NO	NO	YES	YES	NO	YES	YES	NO	NO	NO	NO	NO	NO
GUCA1B	No	BMI	NO	NO	NO	NO	NO	NO	YES	NO	NO	NO	NO	NO	NO
MRPS10	No		NO	YES	YES	YES	YES	YES	YES	NO	NO	NO	NO	NO	NO
TRERF1	No	BMI	YES	YES	YES	YES	YES	YES	YES	NO	NO	NO	NO	NO	NO
UBR2	No	SCZ, BMI	NO	YES	YES	YES	YES	YES	YES	NO	NO	NO	NO	NO	NO
PRPH2	No	MDD, BMI	NO	YES	YES	YES	YES	YES	YES	NO	NO	NO	NO	NO	NO
TBCC	No	BMI	NO	YES	YES	YES	YES	YES	YES	NO	NO	NO	NO	NO	NO
BICRAL	No		NO	YES	YES	YES	YES	YES	YES	NO	NO	NO	NO	NO	NO
RPL7L1	No		NO	YES	YES	YES	YES	YES	YES	NO	NO	NO	NO	NO	NO
C6orf226	No	SCZ	NO	YES	YES	YES	YES	YES	YES	NO	NO	NO	NO	NO	NO
AL035587.3	No		NO	NO	NO	NO	NO	NO	NO	NO	NO	NO	NO	NO	NO
PTCRA	No		NO	NO	NO	NO	NO	NO	NO	NO	NO	NO	NO	NO	NO
AL035587.2	No		NO	NO	NO	YES	NO	YES	YES	NO	NO	NO	NO	NO	NO
CNPY3	No	BMI, NDD	NO	YES	YES	YES	YES	YES	YES	NO	NO	NO	NO	NO	NO
AL035587.1	No		NO	NO	NO	NO	NO	NO	NO	NO	NO	NO	NO	NO	NO
GNMT	No	BMI	NO	NO	NO	NO	NO	NO	YES	NO	NO	NO	NO	NO	NO
PEX6	No	NDD	NO	YES	YES	YES	YES	YES	YES	NO	NO	YES	NO	NO	NO
PPP2R5D	No	ASD, NDD	NO	YES	YES	YES	YES	YES	YES	NO	NO	NO	NO	NO	NO
MEA1	No	BMI	NO	YES	YES	YES	YES	YES	YES	NO	NO	NO	NO	NO	NO
KLHDC3	No		NO	YES	YES	YES	YES	YES	YES	NO	NO	NO	NO	NO	NO
RRP36	No		NO	YES	YES	YES	YES	YES	YES	NO	NO	NO	NO	NO	NO
AL136304.1	No		NO	NO	NO	NO	NO	NO	NO	NO	NO	NO	NO	NO	NO
CUL7	No	ASD, NDD	NO	YES	YES	YES	YES	YES	YES	NO	NO	NO	NO	NO	NO
KLC4	No		NO	YES	YES	YES	YES	YES	YES	NO	NO	NO	NO	NO	NO
MRPL2	No	BMI, SCZ	NO	YES	YES	YES	YES	YES	YES	NO	NO	YES	NO	NO	NO
AL355385.1	No		NO	NO	NO	NO	NO	NO	NO	NO	NO	NO	NO	NO	NO
PTK7	No	ASD	NO	YES	YES	YES	YES	YES	YES	NO	NO	NO	NO	NO	NO
SRF	No		YES	YES	YES	YES	YES	YES	YES	NO	NO	NO	NO	NO	NO
CUL9	No	SCZ	NO	YES	YES	YES	YES	YES	YES	NO	NO	NO	NO	NO	NO
AL133375.1	No		NO	NO	NO	NO	NO	NO	NO	NO	NO	NO	NO	NO	NO
DNPH1	No	SCZ	NO	YES	YES	YES	YES	YES	YES	NO	NO	NO	YES	NO	NO
TTBK1	No		NO	YES	YES	YES	YES	YES	YES	NO	NO	NO	NO	NO	NO
SLC22A7	No	SCZ, BIP	NO	NO	NO	NO	NO	NO	NO	NO	NO	NO	NO	NO	NO
CRIP3	No	BMI	NO	NO	NO	YES	NO	YES	YES	NO	NO	NO	NO	NO	NO
ZNF318	No	BMI, SCZ, BIP	YES	YES	YES	YES	YES	YES	YES	NO	NO	NO	YES	NO	NO
AL359813.1	No		NO	NO	NO	NO	NO	NO	NO	NO	NO	NO	NO	NO	NO
ABCC10	No	SCZ	NO	YES	YES	YES	YES	YES	YES	NO	NO	NO	NO	NO	NO
DLK2	No		NO	YES	YES	YES	YES	YES	YES	NO	NO	NO	NO	NO	NO
TJAP1	No		NO	YES	YES	YES	YES	YES	YES	NO	NO	NO	NO	NO	NO
LRRC73	No	SCZ	NO	YES	YES	YES	YES	YES	YES	NO	NO	NO	NO	NO	NO
POLR1C	No	NDD	NO	YES	YES	YES	YES	YES	YES	NO	NO	NO	NO	NO	NO
YIPF3	No	BMI, OCD	NO	YES	YES	YES	YES	YES	YES	NO	NO	NO	NO	NO	NO
AL355802.3	No		NO	NO	NO	NO	NO	NO	NO	NO	NO	NO	NO	NO	NO
XPO5	No	AD	NO	YES	YES	YES	YES	YES	YES	NO	NO	NO	NO	NO	NO
POLH	No	BMI	NO	NO	NO	NO	NO	NO	NO	NO	NO	NO	NO	NO	NO
POLH-AS1	No		NO	NO	NO	NO	NO	NO	NO	NO	NO	NO	NO	NO	NO
GTPBP2	No	SCZ, NDD	NO	YES	YES	YES	YES	YES	YES	NO	NO	NO	YES	NO	NO
MAD2L1BP	No		NO	YES	YES	YES	YES	YES	YES	NO	NO	NO	NO	NO	NO
RSPH9	No	BMI	NO	YES	YES	YES	YES	YES	YES	NO	NO	NO	NO	NO	NO
MRPS18A	No	BMI	NO	YES	YES	YES	YES	YES	YES	NO	NO	NO	NO	NO	NO
AL136131.2	No		NO	NO	NO	NO	NO	NO	NO	NO	NO	NO	NO	NO	NO
VEGFA	No	MDD, AD, NDD	NO	YES	YES	YES	YES	YES	YES	NO	NO	NO	NO	NO	NO
AL136131.3	No		NO	NO	NO	NO	NO	NO	NO	NO	NO	NO	NO	NO	NO
LINC02537	No		NO	NO	NO	NO	NO	NO	NO	NO	NO	NO	NO	NO	NO
AL109615.3	No		NO	NO	NO	NO	NO	YES	YES	NO	NO	NO	NO	NO	NO
C6orf223	No		NO	NO	NO	NO	NO	NO	NO	NO	NO	NO	NO	NO	NO
AL109615.2	No		NO	NO	NO	NO	NO	NO	NO	NO	NO	NO	NO	NO	NO
AL109615.4	No		NO	NO	NO	YES	NO	YES	YES	NO	NO	NO	NO	NO	NO
MRPL14	No	BMI	NO	YES	YES	YES	YES	YES	YES	NO	NO	NO	NO	NO	NO
TMEM63B	No		NO	YES	YES	YES	YES	YES	YES	NO	NO	NO	NO	NO	NO
CAPN11	No		NO	NO	NO	NO	NO	NO	NO	NO	NO	NO	NO	NO	NO
MYMX	No		NO	NO	NO	NO	NO	NO	NO	NO	NO	NO	NO	NO	NO
SLC29A1	No	AUD	NO	YES	YES	YES	YES	YES	YES	NO	NO	NO	NO	NO	NO
HSP90AB1	No	BMI	NO	YES	YES	YES	YES	YES	YES	NO	NO	NO	NO	NO	NO
SLC35B2	No		NO	YES	YES	YES	YES	YES	YES	NO	NO	NO	NO	NO	NO
NFKBIE	No		NO	YES	YES	YES	YES	YES	YES	NO	NO	NO	NO	NO	NO
TMEM151B	No		NO	YES	YES	YES	YES	YES	YES	NO	NO	NO	NO	NO	NO
TCTE1	No		NO	NO	NO	NO	NO	NO	NO	NO	NO	NO	NO	NO	NO
AARS2	No	BMI	NO	YES	YES	YES	YES	YES	YES	NO	NO	NO	NO	NO	NO
SPATS1	No		NO	NO	NO	NO	NO	NO	NO	NO	NO	NO	NO	NO	NO
CDC5L	No		YES	YES	YES	YES	YES	YES	YES	NO	NO	NO	NO	NO	NO
AL136140.1	No		NO	NO	NO	NO	NO	NO	NO	NO	NO	NO	NO	NO	NO
AL133334.1	No		NO	NO	NO	NO	NO	NO	NO	NO	NO	NO	NO	NO	NO
SUPT3H	No		NO	YES	YES	YES	YES	YES	YES	NO	NO	NO	NO	NO	NO
RUNX2	No	BMI	YES	NO	NO	YES	YES	YES	YES	NO	NO	NO	NO	NO	NO
AL096865.1	No		NO	NO	NO	NO	NO	NO	NO	NO	NO	NO	NO	NO	NO
RUNX2-AS1	No		NO	NO	NO	NO	NO	NO	NO	NO	NO	NO	NO	NO	NO
CLIC5	No	BMI	NO	YES	YES	YES	YES	YES	YES	NO	NO	YES	NO	NO	NO
AL035701.1	No		NO	NO	YES	YES	YES	YES	YES	NO	NO	NO	NO	NO	NO
ENPP4	No		NO	YES	YES	YES	YES	YES	YES	NO	NO	NO	NO	NO	NO
ENPP5	No		NO	YES	YES	YES	YES	YES	YES	NO	NO	NO	NO	NO	NO
RCAN2	No		NO	YES	YES	YES	YES	YES	YES	NO	NO	NO	NO	NO	NO
AL035670.1	No		NO	NO	NO	NO	NO	NO	NO	NO	NO	NO	NO	NO	NO
CYP39A1	No		NO	NO	NO	NO	NO	NO	NO	NO	NO	NO	NO	NO	NO
SLC25A27	No	SCZ, ASD	NO	YES	YES	YES	YES	YES	YES	NO	NO	NO	YES	NO	NO
AL591242.1	No		NO	NO	NO	NO	NO	NO	NO	NO	NO	NO	NO	NO	NO
TDRD6	No		NO	NO	NO	NO	NO	YES	YES	NO	NO	NO	NO	NO	NO
PLA2G7	No	BMI, AD	NO	NO	NO	NO	NO	NO	NO	NO	NO	NO	NO	NO	NO
ANKRD66	No		NO	NO	NO	NO	NO	NO	NO	NO	NO	NO	NO	NO	NO
MEP1A	No		NO	NO	NO	NO	NO	NO	NO	NO	NO	NO	NO	NO	NO
ADGRF5	No		NO	NO	NO	YES	NO	YES	YES	NO	NO	NO	NO	NO	NO
ADGRF1	No		NO	NO	NO	NO	NO	NO	NO	NO	NO	NO	NO	NO	NO
TNFRSF21	No	BMI, AD	NO	YES	YES	YES	YES	YES	YES	NO	NO	NO	NO	NO	NO
AL451166.1	No		NO	NO	NO	NO	NO	NO	NO	NO	NO	NO	NO	NO	NO
AL355353.1	No	AD	NO	NO	NO	NO	NO	NO	NO	NO	NO	NO	NO	NO	NO
CD2AP	No	BMI, AD	NO	YES	YES	YES	YES	YES	YES	NO	NO	NO	NO	NO	NO
ADGRF2	No		NO	NO	NO	NO	NO	NO	NO	NO	NO	NO	NO	NO	NO
ADGRF4	No	SCZ	NO	NO	NO	NO	NO	NO	NO	NO	NO	NO	NO	NO	NO
OPN5	No	BMI	NO	NO	NO	NO	NO	NO	NO	NO	NO	NO	NO	NO	NO
PTCHD4	Yes		NO	NO	NO	NO	NO	NO	NO	NO	NO	NO	NO	Tanycyte_2	NO
AL353138.1	No		NO	NO	NO	NO	NO	NO	NO	NO	NO	NO	NO	NO	NO
MMUT	No	NDD, BMI	NO	YES	YES	YES	YES	YES	YES	NO	NO	NO	NO	NO	NO
CENPQ	No		NO	NO	YES	YES	YES	YES	YES	NO	NO	NO	NO	NO	NO
C6orf141	No	BMI	NO	YES	NO	YES	NO	NO	NO	NO	NO	NO	NO	NO	NO
RHAG	No	BMI	NO	NO	NO	NO	NO	NO	NO	NO	NO	NO	NO	NO	NO
CRISP2	No		NO	NO	NO	NO	NO	NO	NO	NO	NO	NO	NO	NO	NO
AL121974.1	No		NO	NO	NO	NO	NO	NO	NO	NO	NO	NO	NO	NO	NO
CRISP3	No	BMI	NO	NO	NO	NO	NO	NO	NO	NO	NO	NO	NO	NO	NO
CRISP1	No		NO	NO	NO	NO	NO	NO	NO	NO	NO	NO	NO	NO	NO
DEFB112	No		NO	NO	NO	NO	NO	NO	NO	NO	NO	NO	NO	NO	NO
TFAP2D	No	BMI, MDD	NO	NO	NO	NO	NO	NO	NO	NO	NO	NO	NO	NO	NO
TFAP2B	No	BMI, ADHD, MDD, AUD	NO	NO	NO	NO	NO	NO	NO	NO	NO	NO	NO	NO	NO
PKHD1	No	BMI	NO	NO	NO	NO	NO	NO	NO	NO	NO	NO	NO	NO	NO
MCM3	No		NO	YES	YES	YES	YES	YES	YES	NO	NO	NO	NO	NO	NO
PAQR8	No	BMI	NO	YES	YES	YES	YES	YES	YES	NO	NO	NO	NO	NO	NO
EFHC1	No		NO	YES	YES	YES	YES	YES	YES	NO	NO	NO	NO	NO	NO
TRAM2	No		NO	NO	NO	NO	NO	NO	YES	NO	NO	NO	NO	NO	NO
TRAM2-AS1	No		NO	NO	YES	YES	YES	YES	YES	NO	NO	NO	NO	NO	NO
TMEM14A	No		NO	YES	YES	YES	YES	YES	YES	NO	NO	NO	NO	NO	NO
GSTA2	No		NO	NO	NO	NO	NO	NO	NO	NO	NO	NO	NO	NO	NO
GSTA1	No	SCZ	NO	NO	NO	NO	NO	NO	NO	NO	NO	NO	NO	NO	NO
GSTA5	No		NO	NO	NO	NO	NO	NO	NO	NO	NO	NO	NO	NO	NO
GSTA3	No		NO	NO	NO	NO	NO	NO	NO	NO	NO	NO	NO	NO	NO
GSTA4	No		NO	YES	YES	YES	YES	YES	YES	NO	NO	NO	NO	NO	NO
ICK	No		NO	YES	YES	YES	YES	YES	YES	NO	NO	NO	NO	NO	NO
FBXO9	No	BMI	NO	YES	YES	YES	YES	YES	YES	NO	NO	NO	NO	NO	NO
AL512347.1	No		NO	NO	NO	NO	NO	NO	NO	NO	NO	NO	NO	NO	NO
GCM1	No	ADHD	NO	NO	NO	NO	NO	NO	NO	NO	NO	NO	NO	NO	NO
ELOVL5	No	BMI	NO	YES	YES	YES	YES	YES	YES	NO	NO	NO	NO	NO	NO
AL034374.1	No		NO	NO	NO	NO	NO	NO	NO	NO	NO	NO	NO	NO	NO
GCLC	No	BMI, SCZ	NO	YES	YES	YES	YES	YES	YES	NO	NO	NO	NO	NO	NO
AL033397.2	No		NO	NO	NO	NO	NO	NO	NO	NO	NO	NO	NO	NO	NO
LINC01564	No		NO	NO	NO	NO	NO	NO	NO	NO	NO	NO	NO	NO	NO
KLHL31	No		NO	NO	NO	NO	NO	NO	NO	NO	NO	NO	NO	NO	NO
AL590652.1	No		NO	NO	NO	NO	NO	NO	NO	NO	NO	NO	NO	NO	NO
LRRC1	No	BMI, ASD	NO	YES	YES	YES	YES	YES	YES	NO	NO	NO	NO	NO	NO
MLIP	No	BMI	NO	NO	NO	NO	NO	NO	NO	NO	NO	NO	NO	NO	NO
AL033384.1	No		NO	NO	NO	NO	NO	NO	NO	NO	NO	NO	NO	NO	NO
MLIP-AS1	No	BMI	NO	NO	NO	NO	NO	NO	NO	NO	NO	NO	NO	NO	NO
MLIP-IT1	No		NO	NO	NO	NO	NO	NO	NO	NO	NO	NO	NO	NO	NO
AL359380.1	No		NO	NO	NO	NO	NO	NO	NO	NO	NO	NO	NO	NO	NO
TINAG	No		NO	NO	NO	NO	NO	NO	NO	NO	NO	NO	NO	NO	NO
AL512363.1	No		NO	NO	NO	NO	NO	NO	NO	NO	NO	NO	NO	NO	NO
FAM83B	No		NO	NO	NO	NO	NO	NO	NO	NO	NO	NO	NO	NO	NO
HCRTR2	No	BMI	NO	NO	NO	NO	NO	NO	YES	NO	NO	NO	NO	NO	NO
HMGCLL1	No		NO	YES	YES	YES	YES	YES	YES	NO	NO	NO	NO	NO	NO
BMP5	No		NO	NO	NO	NO	NO	NO	NO	NO	NO	NO	NO	NO	NO
COL21A1	No	BMI	NO	NO	NO	YES	YES	YES	YES	NO	NO	YES	NO	NO	NO
AL031779.1	No		NO	NO	NO	NO	NO	NO	NO	NO	NO	NO	NO	NO	NO
DST	No	BMI, SCZ, ASD	NO	YES	YES	YES	YES	YES	YES	NO	NO	NO	NO	NO	NO
AL512422.1	No		NO	NO	NO	NO	NO	NO	NO	NO	NO	NO	NO	NO	NO
BEND6	No		NO	YES	YES	YES	YES	YES	YES	NO	NO	NO	NO	NO	NO
KIAA1586	No	ASD	NO	YES	YES	YES	YES	YES	YES	NO	NO	NO	NO	NO	NO
ZNF451	No		NO	YES	YES	YES	YES	YES	YES	NO	NO	YES	NO	NO	NO
ZNF451-AS1	No		NO	NO	NO	NO	NO	NO	NO	NO	NO	NO	NO	NO	NO
BAG2	No		NO	YES	YES	YES	YES	YES	YES	NO	NO	NO	NO	NO	NO
RAB23	No	NDD	NO	YES	YES	YES	YES	YES	YES	NO	NO	NO	NO	NO	NO
PRIM2	No	BMI	NO	NO	NO	YES	NO	NO	YES	NO	NO	NO	NO	NO	NO
AL021368.3	No		NO	NO	NO	NO	NO	NO	NO	NO	NO	NO	NO	NO	NO
AL021368.5	No		NO	NO	NO	NO	NO	NO	NO	NO	NO	NO	NO	NO	NO
AL021368.1	No		NO	NO	NO	NO	NO	NO	NO	NO	NO	NO	NO	NO	NO
AL021368.2	No		NO	NO	NO	NO	NO	NO	YES	NO	NO	NO	NO	NO	NO
AL445250.1	No		NO	NO	NO	NO	NO	NO	NO	NO	NO	NO	NO	NO	NO
KHDRBS2-OT	No		NO	NO	NO	YES	NO	NO	YES	NO	NO	NO	NO	NO	NO
KHDRBS2	No	ASD	NO	YES	YES	YES	YES	YES	YES	NO	NO	NO	NO	NO	NO
AL355347.1	No		NO	NO	NO	NO	NO	NO	NO	NO	NO	NO	NO	NO	NO
FKBP1C	No	BMI, SCZ	NO	NO	NO	NO	NO	NO	NO	NO	NO	NO	NO	NO	NO
LGSN	No	BMI, SCZ, MDD	NO	NO	NO	NO	NO	NO	NO	NO	NO	NO	NO	NO	NO
AL135905.1	No		NO	NO	NO	NO	NO	NO	NO	NO	NO	NO	NO	NO	NO
AL135905.2	No		NO	NO	NO	NO	NO	NO	YES	NO	NO	NO	NO	NO	NO
PHF3	No	BMI, ASD, AUD	NO	YES	YES	YES	YES	YES	YES	NO	NO	NO	NO	NO	NO
EYS	No	MDD, SCZ	NO	NO	NO	NO	NO	NO	NO	NO	NO	NO	NO	NO	NO
SCAT8	No		NO	NO	NO	NO	NO	NO	NO	NO	NO	NO	NO	NO	NO
AL713998.1	No		NO	NO	NO	NO	NO	NO	NO	NO	NO	NO	NO	NO	NO
AL713998.3	No		NO	NO	NO	NO	NO	NO	NO	NO	NO	NO	NO	NO	NO
AL646090.2	No		NO	NO	NO	NO	NO	NO	NO	NO	NO	NO	NO	NO	NO
AL646090.1	No		NO	NO	NO	NO	NO	NO	NO	NO	NO	NO	NO	NO	NO
AL593844.1	No		NO	NO	NO	NO	NO	NO	NO	NO	NO	NO	NO	NO	NO
LINC02549	No		NO	NO	NO	NO	NO	NO	NO	NO	NO	NO	NO	NO	NO
AL606923.2	No		NO	NO	NO	NO	NO	NO	NO	NO	NO	NO	NO	NO	NO
AL391807.1	No		NO	YES	YES	YES	YES	YES	YES	NO	NO	NO	NO	NO	NO
ADGRB3	No	BMI, SCZ	NO	YES	YES	YES	YES	YES	YES	NO	NO	NO	NO	NO	NO
LMBRD1	No	BMI, ADHD	NO	YES	YES	YES	YES	YES	YES	NO	NO	NO	NO	NO	NO
COL19A1	No	BMI, ADHD, MDD	NO	NO	NO	NO	NO	NO	NO	NO	NO	NO	NO	NO	NO
COL9A1	No		NO	YES	YES	YES	YES	YES	YES	NO	NO	NO	NO	NO	NO
AL160262.1	No		NO	NO	NO	NO	NO	NO	NO	NO	NO	NO	NO	NO	NO
AL080275.1	No		NO	NO	NO	NO	NO	NO	NO	NO	NO	NO	NO	NO	NO
AL365226.2	No		NO	NO	NO	NO	NO	NO	NO	NO	NO	NO	NO	NO	NO
AL365226.1	No		NO	NO	NO	NO	NO	NO	NO	NO	NO	NO	NO	NO	NO
FAM135A	No		NO	YES	YES	YES	YES	YES	YES	NO	NO	NO	NO	NO	NO
SDHAF4	No	BMI	NO	YES	YES	YES	YES	YES	YES	NO	NO	NO	NO	NO	NO
AL583856.2	No		NO	NO	NO	NO	NO	NO	YES	NO	NO	NO	NO	NO	NO
SMAP1	No	ADHD, MDD	NO	YES	YES	YES	YES	YES	YES	NO	NO	NO	NO	NO	NO
B3GAT2	No	SCZ	NO	YES	YES	YES	YES	YES	YES	NO	NO	YES	NO	NO	NO
AL096709.1	No		NO	NO	NO	NO	NO	NO	NO	NO	NO	NO	NO	NO	NO
AL589935.1	No		NO	NO	NO	NO	NO	NO	NO	NO	NO	NO	NO	NO	NO
AL589935.3	No		NO	NO	NO	NO	NO	NO	NO	NO	NO	NO	NO	NO	NO
OGFRL1	No	BMI	NO	YES	YES	YES	YES	YES	YES	NO	NO	NO	NO	NO	NO
LINC00472	No		NO	NO	NO	YES	NO	YES	YES	NO	NO	NO	NO	NO	NO
LINC01626	No		NO	NO	NO	NO	NO	NO	NO	NO	NO	NO	NO	NO	NO
RIMS1	No	BMI, ASD	NO	YES	YES	YES	YES	YES	YES	NO	NO	NO	NO	NO	NO
FO393414.3	No		NO	NO	NO	NO	NO	NO	NO	NO	NO	NO	NO	NO	NO
KCNQ5	No	NDD	NO	YES	YES	YES	YES	YES	YES	NO	NO	NO	NO	NO	NO
KCNQ5-IT1	No		NO	NO	NO	NO	NO	NO	NO	NO	NO	NO	NO	NO	NO
KHDC1L	No		NO	NO	NO	NO	NO	NO	NO	NO	NO	NO	NO	NO	NO
KHDC1	No	ADHD	NO	YES	YES	YES	YES	YES	YES	NO	NO	NO	NO	NO	NO
AC019205.1	No		NO	NO	YES	YES	YES	YES	YES	NO	NO	NO	NO	NO	NO
DPPA5	No		NO	NO	NO	NO	NO	NO	NO	NO	NO	NO	NO	NO	NO
KHDC3L	No		NO	NO	NO	NO	NO	NO	NO	NO	NO	NO	NO	NO	NO
OOEP	No		NO	NO	NO	NO	NO	NO	NO	NO	NO	NO	NO	NO	NO
DDX43	No		NO	NO	NO	NO	NO	NO	NO	NO	NO	NO	NO	NO	NO
CGAS	No		NO	NO	NO	NO	NO	NO	NO	NO	NO	NO	NO	NO	NO
MTO1	No		NO	YES	YES	YES	YES	YES	YES	NO	NO	NO	NO	NO	NO
AL603910.1	No		NO	NO	NO	NO	NO	NO	NO	NO	NO	NO	NO	NO	NO
EEF1A1	No		NO	YES	YES	YES	YES	YES	YES	NO	NO	NO	NO	NO	NO
AL121972.1	No		NO	NO	NO	NO	NO	NO	NO	NO	NO	NO	NO	NO	NO
SLC17A5	No	NDD, AUD	NO	YES	YES	YES	YES	YES	YES	NO	NO	NO	NO	NO	NO
AL590428.1	No		NO	NO	NO	NO	NO	NO	NO	NO	NO	NO	NO	NO	NO
CD109	No		NO	NO	NO	YES	NO	NO	YES	NO	NO	NO	NO	NO	NO
AL357507.1	No		NO	NO	NO	NO	NO	NO	NO	NO	NO	NO	NO	NO	NO
AL356277.3	No		NO	NO	NO	NO	NO	NO	NO	NO	NO	NO	NO	NO	NO
AL356277.2	No		NO	NO	NO	NO	NO	NO	NO	NO	NO	NO	NO	NO	NO
COL12A1	Yes		NO	NO	NO	YES	NO	YES	YES	NO	NO	NO	YES	NO	NO
COX7A2	No	BMI, MDD	NO	YES	YES	YES	YES	YES	YES	NO	NO	NO	NO	NO	NO
TMEM30A	No	BMI, MDD	NO	YES	YES	YES	YES	YES	YES	NO	NO	NO	NO	NO	NO
AL080250.1	No		NO	NO	NO	NO	NO	NO	NO	NO	NO	NO	NO	NO	NO
FILIP1	Yes	MDD	NO	YES	YES	YES	YES	YES	YES	NO	NO	NO	NO	Tanycyte_2	VMH_CRHR2
AL445465.1	No		NO	NO	NO	NO	NO	NO	NO	NO	NO	NO	NO	NO	NO
AL445465.2	No		NO	NO	NO	NO	NO	NO	NO	NO	NO	NO	NO	NO	NO
SENP6	No	BMI, MDD	NO	YES	YES	YES	YES	YES	YES	NO	NO	NO	NO	NO	NO
MYO6	No	BMI, MDD	NO	YES	YES	YES	YES	YES	YES	NO	NO	NO	NO	NO	NO
IMPG1	No		NO	NO	NO	NO	NO	NO	NO	NO	NO	NO	NO	NO	NO
LINC02540	No		NO	NO	NO	NO	NO	NO	NO	NO	NO	NO	NO	NO	NO
AL591030.1	No		NO	NO	NO	NO	NO	NO	NO	NO	NO	NO	NO	NO	NO
AL355612.1	No		NO	NO	NO	NO	NO	NO	NO	NO	NO	NO	NO	NO	NO
HTR1B	No	BMI, MDD, ASD, AUD	NO	NO	NO	NO	NO	NO	NO	NO	NO	NO	NO	NO	NO
MEI4	No		NO	NO	NO	NO	NO	NO	YES	NO	NO	NO	NO	NO	NO
AL450327.1	No		NO	NO	NO	NO	NO	NO	NO	NO	NO	NO	NO	NO	NO
IRAK1BP1	No		NO	YES	YES	YES	YES	YES	YES	NO	NO	NO	NO	NO	NO
PHIP	No	BMI, ASD, NDD	NO	YES	YES	YES	YES	YES	YES	NO	NO	NO	NO	NO	NO
AL356776.2	No		NO	NO	YES	YES	YES	YES	YES	NO	NO	NO	NO	NO	NO
HMGN3	No	Panic	YES	YES	YES	YES	YES	YES	YES	NO	NO	NO	NO	NO	NO
HMGN3-AS1	No		NO	NO	NO	NO	NO	NO	NO	NO	NO	NO	NO	NO	NO
LCAL1	No		NO	NO	NO	NO	NO	NO	NO	NO	NO	NO	NO	NO	NO
AL391840.1	No		NO	NO	NO	NO	NO	NO	NO	NO	NO	NO	NO	NO	NO
LCA5	No	BMI	NO	YES	YES	YES	YES	YES	YES	NO	NO	NO	NO	NO	NO
AL391840.3	No		NO	NO	NO	NO	NO	NO	NO	NO	NO	NO	NO	NO	NO
AL451064.1	No		NO	NO	NO	NO	NO	NO	NO	NO	NO	NO	NO	NO	NO
SH3BGRL2	No	BMI	NO	YES	YES	YES	YES	YES	YES	NO	NO	NO	NO	NO	NO
LINC01621	No		NO	NO	NO	NO	NO	NO	NO	NO	NO	NO	NO	NO	NO
AL132875.3	No		NO	NO	NO	NO	NO	NO	NO	NO	NO	NO	NO	NO	NO
ELOVL4	No	BMI, NDD	NO	YES	YES	YES	YES	YES	YES	NO	NO	NO	NO	NO	NO
AL133475.1	No		NO	NO	NO	NO	NO	NO	NO	NO	NO	NO	NO	NO	NO
TTK	No		NO	NO	NO	NO	NO	NO	NO	NO	NO	NO	NO	NO	NO
BCKDHB	No	BMI, NDD	NO	YES	YES	YES	YES	YES	YES	NO	NO	NO	NO	NO	NO
AL359715.3	No		NO	NO	NO	YES	NO	NO	YES	NO	NO	NO	NO	NO	NO
AL359715.1	No		NO	NO	NO	NO	NO	NO	NO	NO	NO	NO	NO	NO	NO
AL359715.2	No		NO	NO	NO	NO	NO	NO	NO	NO	NO	NO	NO	NO	NO
TENT5A	No		NO	YES	YES	YES	YES	YES	YES	NO	NO	YES	NO	NO	NO
AL122017.1	No		NO	NO	NO	NO	NO	NO	NO	NO	NO	NO	NO	NO	NO
AL078599.2	No		NO	NO	NO	NO	NO	NO	NO	NO	NO	NO	NO	NO	NO
LINC02542	No		NO	NO	NO	NO	NO	NO	NO	NO	NO	NO	NO	NO	NO
IBTK	No		NO	YES	YES	YES	YES	YES	YES	NO	NO	YES	NO	NO	NO
AL121977.2	No		NO	NO	NO	NO	NO	NO	NO	NO	NO	NO	NO	NO	NO
TPBG	No	ADHD	NO	YES	YES	YES	YES	YES	YES	NO	NO	YES	YES	NO	NO
UBE3D	No		NO	YES	YES	YES	YES	YES	YES	NO	NO	NO	NO	NO	NO
AL355613.1	No		NO	NO	NO	NO	NO	NO	NO	NO	NO	NO	NO	NO	NO
DOP1A	No	SCZ	NO	YES	YES	YES	YES	YES	YES	NO	NO	NO	NO	NO	NO
PGM3	No	NDD	NO	YES	YES	YES	YES	YES	YES	NO	NO	NO	NO	NO	NO
RWDD2A	No	BMI	NO	YES	YES	YES	YES	YES	YES	NO	NO	NO	NO	NO	NO
ME1	No	SCZ, BMI	NO	YES	YES	YES	YES	YES	YES	NO	NO	NO	NO	NO	NO
PRSS35	No	SCZ, BMI	NO	NO	NO	NO	NO	NO	YES	NO	NO	NO	NO	NO	NO
SNAP91	No	SCZ, BIP, MDD	NO	YES	YES	YES	YES	YES	YES	NO	NO	NO	NO	NO	NO
AL136972.1	No		NO	NO	NO	NO	NO	NO	NO	NO	NO	NO	NO	NO	NO
AL139232.1	No		NO	NO	NO	YES	NO	YES	YES	NO	NO	NO	NO	NO	NO
RIPPLY2	No	SCZ	NO	YES	YES	YES	YES	YES	YES	NO	NO	NO	YES	NO	NO
CYB5R4	No	BMI, SCZ	NO	YES	YES	YES	YES	YES	YES	NO	NO	NO	NO	NO	NO
AL034347.1	No		NO	NO	NO	NO	NO	NO	NO	NO	NO	NO	NO	NO	NO
LINC02857	No		NO	NO	NO	NO	NO	NO	NO	NO	NO	NO	NO	NO	NO
MRAP2	No	BMI	NO	YES	YES	YES	YES	YES	YES	NO	NO	YES	NO	NO	NO
CEP162	No		NO	NO	YES	YES	YES	YES	YES	NO	NO	NO	NO	NO	NO
LINC01611	No		NO	NO	NO	NO	NO	NO	NO	NO	NO	NO	NO	NO	NO
TBX18	No		NO	NO	NO	NO	NO	NO	NO	NO	NO	NO	NO	NO	NO
AL035694.1	No		NO	NO	NO	NO	NO	NO	NO	NO	NO	NO	NO	NO	NO
LINC02535	No		NO	NO	NO	NO	NO	NO	NO	NO	NO	NO	NO	NO	NO
NT5E	No	BMI	NO	YES	YES	YES	YES	YES	YES	NO	NO	NO	NO	NO	NO
SNX14	No	BMI, ASD, NDD	NO	YES	YES	YES	YES	YES	YES	NO	NO	NO	NO	NO	NO
SYNCRIP	No	BMI, ASD	NO	YES	YES	YES	YES	YES	YES	NO	NO	NO	NO	NO	NO
SNHG5	No		NO	YES	YES	YES	YES	YES	YES	NO	NO	NO	NO	NO	NO
AL450338.2	No		NO	NO	NO	NO	NO	NO	NO	NO	NO	NO	NO	NO	NO
HTR1E	No		NO	NO	NO	YES	NO	NO	NO	NO	NO	NO	NO	NO	NO
CGA	No		NO	NO	NO	NO	NO	NO	NO	NO	NO	NO	NO	NO	NO
AL139274.2	No		NO	NO	NO	NO	NO	NO	NO	NO	NO	NO	NO	NO	NO
ZNF292	No	ASD, ADHD, NDD	YES	YES	YES	YES	YES	YES	YES	NO	NO	NO	NO	NO	NO
GJB7	No		NO	NO	NO	NO	NO	NO	NO	NO	NO	NO	NO	NO	NO
SMIM8	No		NO	YES	YES	YES	YES	YES	YES	NO	NO	NO	NO	NO	NO
C6orf163	No		NO	NO	NO	NO	NO	NO	NO	NO	NO	NO	NO	NO	NO
CFAP206	No		NO	NO	NO	YES	NO	YES	YES	NO	NO	NO	NO	NO	NO
SLC35A1	No	NDD	NO	YES	YES	YES	YES	YES	YES	NO	NO	NO	NO	NO	NO
RARS2	No	ADHD, OCD, NDD	NO	YES	YES	YES	YES	YES	YES	NO	NO	NO	NO	NO	NO
ORC3	No		NO	YES	YES	YES	YES	YES	YES	NO	NO	NO	NO	NO	NO
AKIRIN2	No	ADHD, BMI, OUD	NO	YES	YES	YES	YES	YES	YES	NO	NO	NO	NO	NO	NO
CNR1	No	ADHD, ASD, MDD, AUD, Cannabis, SCZ, BMI, GAD	NO	YES	YES	YES	YES	YES	YES	NO	NO	NO	NO	NO	NO
AL139042.1	No		NO	NO	NO	NO	NO	NO	NO	NO	NO	NO	NO	NO	NO
AL139090.1	No		NO	NO	NO	NO	NO	NO	NO	NO	NO	NO	NO	NO	NO
RNGTT	No	BMI	NO	YES	YES	YES	YES	YES	YES	NO	NO	YES	NO	NO	NO
AL353135.1	No		NO	NO	NO	NO	NO	NO	NO	NO	NO	NO	NO	NO	NO
PNRC1	No	MDD	NO	YES	YES	YES	YES	YES	YES	NO	NO	NO	NO	NO	NO
SRSF12	No	BMI	NO	YES	YES	YES	YES	YES	YES	NO	NO	NO	NO	NO	NO
AL353135.2	No		NO	NO	NO	NO	NO	NO	NO	NO	NO	NO	NO	NO	NO
PM20D2	No		NO	YES	YES	YES	YES	YES	YES	NO	NO	NO	NO	NO	NO
GABRR1	No	AUD, SCZ	NO	NO	NO	NO	NO	NO	NO	NO	NO	NO	NO	NO	NO
GABRR2	No	BMI, AUD	NO	NO	NO	NO	NO	NO	NO	NO	NO	NO	NO	NO	NO
UBE2J1	No	BMI	NO	YES	YES	YES	YES	YES	YES	NO	NO	NO	NO	NO	NO
RRAGD	No	ADHD, BMI	NO	YES	YES	YES	YES	YES	YES	NO	NO	NO	NO	NO	NO
ANKRD6	No		NO	YES	YES	YES	YES	YES	YES	NO	NO	YES	NO	NO	NO
AL159174.1	No		NO	NO	NO	NO	NO	NO	NO	NO	NO	NO	NO	NO	NO
LYRM2	No	BMI	NO	YES	YES	YES	YES	YES	YES	NO	NO	NO	YES	NO	NO
MDN1	No		NO	YES	YES	YES	YES	YES	YES	NO	NO	NO	NO	NO	NO
AL096678.1	No		NO	NO	NO	NO	NO	NO	NO	NO	NO	NO	NO	NO	NO
CASP8AP2	No		NO	YES	YES	YES	YES	YES	YES	NO	NO	NO	NO	NO	NO
GJA10	No		NO	NO	NO	NO	NO	NO	NO	NO	NO	NO	NO	NO	NO
BACH2	No		YES	NO	NO	YES	YES	YES	YES	NO	NO	NO	NO	NO	NO
AL121787.1	No		NO	NO	NO	NO	NO	NO	NO	NO	NO	NO	NO	NO	NO
AL158136.1	No		NO	NO	NO	NO	NO	NO	NO	NO	NO	NO	NO	NO	NO
AL132996.1	No		NO	NO	NO	NO	NO	NO	NO	NO	NO	NO	NO	NO	NO
MAP3K7	No		NO	YES	YES	YES	YES	YES	YES	NO	NO	NO	NO	NO	NO
CASC6	No		NO	NO	NO	NO	NO	NO	NO	NO	NO	NO	NO	NO	NO
AL359987.1	No		NO	NO	NO	NO	NO	NO	NO	NO	NO	NO	NO	NO	NO
AL138731.1	No		NO	NO	NO	NO	NO	NO	NO	NO	NO	NO	NO	NO	NO
EPHA7	No	MDD	NO	NO	YES	YES	YES	YES	YES	NO	NO	NO	NO	NO	NO
AL591519.1	No		NO	NO	NO	NO	NO	NO	NO	NO	NO	NO	NO	NO	NO
AL356094.2	No		NO	NO	NO	NO	NO	NO	NO	NO	NO	NO	NO	NO	NO
MANEA-DT	No		NO	NO	NO	NO	NO	NO	NO	NO	NO	NO	NO	NO	NO
MANEA	No		NO	YES	YES	YES	YES	YES	YES	NO	NO	NO	NO	NO	NO
AL034348.1	No		NO	NO	NO	NO	NO	NO	NO	NO	NO	NO	NO	NO	NO
FUT9	No	SCZ	NO	YES	YES	YES	YES	YES	YES	NO	NO	NO	NO	NO	NO
UFL1-AS1	No		NO	NO	NO	NO	NO	NO	NO	NO	NO	NO	NO	NO	NO
UFL1	No		NO	YES	YES	YES	YES	YES	YES	NO	NO	NO	NO	NO	NO
FHL5	No		NO	NO	NO	NO	NO	NO	NO	NO	NO	NO	NO	NO	NO
GPR63	No	AUD	NO	NO	NO	NO	NO	NO	NO	NO	NO	NO	NO	NO	NO
NDUFAF4	No		NO	YES	YES	YES	YES	YES	YES	NO	NO	NO	NO	NO	NO
KLHL32	No	BMI, MDD	NO	YES	YES	YES	YES	YES	YES	NO	NO	NO	NO	NO	NO
MMS22L	No	BMI	NO	NO	NO	NO	NO	NO	NO	NO	NO	NO	NO	NO	NO
AL589740.1	No		NO	NO	NO	NO	NO	NO	NO	NO	NO	NO	NO	NO	NO
AL590727.1	No		NO	NO	NO	NO	NO	NO	NO	NO	NO	NO	NO	NO	NO
AL589826.2	No		NO	NO	NO	NO	NO	NO	NO	NO	NO	NO	NO	NO	NO
POU3F2	No	ASD	YES	YES	YES	YES	YES	YES	YES	NO	NO	NO	NO	NO	NO
FBXL4	No	BMI, MDD, NDD	NO	YES	YES	YES	YES	YES	YES	NO	NO	NO	NO	NO	NO
FAXC	No	MDD	NO	YES	YES	YES	YES	YES	YES	NO	NO	YES	NO	NO	NO
COQ3	No		NO	YES	YES	YES	YES	YES	YES	NO	NO	NO	NO	NO	NO
PNISR	No		NO	YES	YES	YES	YES	YES	YES	NO	NO	NO	NO	NO	NO
AL513550.1	No		NO	NO	NO	NO	NO	NO	YES	NO	NO	NO	NO	NO	NO
USP45	No	ASD	NO	YES	YES	YES	YES	YES	YES	NO	NO	NO	NO	NO	NO
TSTD3	No	MDD	NO	NO	YES	YES	YES	YES	YES	NO	NO	NO	NO	NO	NO
CCNC	No	BMI, MDD	NO	YES	YES	YES	YES	YES	YES	NO	NO	NO	NO	NO	NO
PRDM13	No	MDD	NO	NO	NO	YES	NO	NO	YES	NO	NO	NO	NO	NO	NO
MCHR2	No	MDD, OCD, TS, SCZ	NO	NO	NO	NO	NO	NO	NO	NO	NO	NO	NO	NO	NO
SIM1	No	MDD, NDD, BMI	NO	NO	NO	NO	NO	NO	NO	NO	NO	NO	NO	NO	NO
ASCC3	No	BMI, MDD, NDD	NO	YES	YES	YES	YES	YES	YES	NO	NO	NO	NO	NO	NO
AL133338.1	No	MDD	NO	NO	NO	YES	NO	YES	YES	NO	NO	NO	NO	NO	NO
GRIK2	No	MDD, ASD, NDD, SCZ	NO	YES	YES	YES	YES	YES	YES	NO	NO	NO	NO	NO	NO
AL590608.1	No		NO	NO	NO	NO	NO	NO	NO	NO	NO	NO	NO	NO	NO
AL357522.1	No		NO	NO	NO	NO	NO	NO	NO	NO	NO	NO	NO	NO	NO
HACE1	No	MDD, NDD	NO	YES	YES	YES	YES	YES	YES	NO	NO	NO	NO	NO	NO
LIN28B-AS1	No	SCZ, MDD	NO	NO	NO	NO	NO	NO	NO	NO	NO	NO	NO	NO	NO
LIN28B	No	MDD, SCZ	NO	NO	NO	NO	NO	NO	NO	NO	NO	NO	NO	NO	NO
BVES	No		NO	NO	NO	YES	YES	YES	YES	NO	NO	NO	NO	NO	NO
BVES-AS1	No	MDD	NO	NO	NO	NO	NO	NO	NO	NO	NO	NO	NO	NO	NO
POPDC3	No		NO	YES	YES	YES	YES	YES	YES	NO	NO	NO	NO	NO	NO
PREP	No	MDD, SCZ	NO	YES	YES	YES	YES	YES	YES	NO	NO	NO	NO	NO	NO
AL133406.2	No		NO	NO	NO	NO	NO	NO	NO	NO	NO	NO	NO	NO	NO
AL096794.1	No		NO	NO	NO	NO	NO	NO	NO	NO	NO	NO	NO	NO	NO
AL591518.1	No		NO	NO	NO	NO	NO	NO	NO	NO	NO	NO	NO	NO	NO
PRDM1	No	BMI	NO	NO	NO	NO	NO	NO	NO	NO	NO	NO	NO	NO	NO
ATG5	No	BMI	NO	YES	YES	YES	YES	YES	YES	NO	NO	NO	NO	NO	NO
AL022067.1	No		NO	NO	NO	NO	NO	NO	NO	NO	NO	NO	NO	NO	NO
AL356859.1	No		NO	NO	NO	NO	NO	NO	NO	NO	NO	NO	NO	NO	NO
CRYBG1	No		NO	NO	NO	NO	NO	NO	NO	NO	NO	NO	NO	NO	NO
RTN4IP1	No	NDD	NO	YES	YES	YES	YES	YES	YES	NO	NO	NO	NO	NO	NO
QRSL1	No		NO	YES	YES	YES	YES	YES	YES	NO	NO	NO	NO	NO	NO
LINC02526	No		NO	NO	NO	NO	NO	NO	NO	NO	NO	NO	NO	NO	NO
LINC02532	No		NO	NO	NO	NO	NO	NO	NO	NO	NO	NO	NO	NO	NO
CD24	No		NO	YES	YES	YES	YES	YES	YES	NO	NO	YES	NO	NO	NO
MTRES1	No		NO	YES	YES	YES	YES	YES	YES	NO	NO	NO	NO	NO	NO
BEND3	No		NO	NO	NO	NO	NO	NO	NO	NO	NO	NO	NO	NO	NO
PDSS2	No	NDD	NO	YES	YES	YES	YES	YES	YES	NO	NO	NO	NO	NO	NO
SOBP	No		NO	YES	YES	YES	YES	YES	YES	NO	NO	NO	NO	NO	NO
SCML4	No		NO	NO	NO	NO	NO	NO	NO	NO	NO	NO	NO	NO	NO
SEC63	No		NO	YES	YES	YES	YES	YES	YES	NO	NO	NO	NO	NO	NO
AL024507.2	No		NO	NO	NO	NO	NO	NO	NO	NO	NO	NO	NO	NO	NO
Z98200.1	No		NO	NO	NO	NO	NO	NO	NO	NO	NO	NO	NO	NO	NO
OSTM1	No	BMI	NO	YES	YES	YES	YES	YES	YES	NO	NO	NO	NO	NO	NO
OSTM1-AS1	No		NO	NO	NO	NO	NO	NO	NO	NO	NO	NO	NO	NO	NO
NR2E1	No	SCZ, BIP	NO	NO	NO	YES	YES	YES	YES	NO	NO	NO	NO	NO	NO
SNX3	No	BMI, NDD	NO	YES	YES	YES	YES	YES	YES	NO	NO	NO	NO	NO	NO
Z98742.4	No		NO	NO	NO	NO	NO	NO	NO	NO	NO	NO	NO	NO	NO
AFG1L	No		NO	NO	NO	YES	NO	YES	YES	NO	NO	NO	NO	NO	NO
AL139106.1	No		NO	NO	NO	NO	NO	NO	NO	NO	NO	NO	NO	NO	NO
FOXO3	No	SCZ, BMI	YES	YES	YES	YES	YES	YES	YES	NO	NO	NO	NO	NO	NO
LINC00222	No	BMI, SCZ	NO	NO	NO	NO	NO	NO	NO	NO	NO	NO	NO	NO	NO
Z95118.2	No		NO	NO	NO	NO	NO	NO	NO	NO	NO	NO	NO	NO	NO
ARMC2	No	BMI	NO	NO	NO	YES	YES	YES	YES	NO	NO	NO	NO	NO	NO
SESN1	No		NO	YES	YES	YES	YES	YES	YES	NO	NO	NO	NO	NO	NO
AL390208.1	No		NO	NO	NO	NO	NO	YES	YES	NO	NO	NO	NO	NO	NO
CEP57L1	No		NO	NO	YES	YES	YES	YES	YES	NO	NO	NO	NO	NO	NO
CD164	No	BMI	NO	YES	YES	YES	YES	YES	YES	NO	NO	NO	NO	NO	NO
AL359711.2	No		NO	NO	NO	NO	NO	NO	NO	NO	NO	NO	NO	NO	NO
PPIL6	No		NO	YES	YES	YES	YES	YES	YES	NO	NO	NO	NO	NO	NO
SMPD2	No		NO	NO	NO	YES	NO	YES	YES	NO	NO	NO	NO	NO	NO
MICAL1	No		NO	YES	YES	YES	YES	YES	YES	NO	NO	NO	NO	NO	NO
ZBTB24	No	NDD	YES	YES	YES	YES	YES	YES	YES	NO	NO	NO	NO	NO	NO
AL109947.1	No		NO	NO	NO	NO	NO	NO	NO	NO	NO	NO	NO	NO	NO
AK9	No		NO	YES	YES	YES	YES	YES	YES	NO	NO	NO	NO	NO	NO
FIG4	No	BMI, NDD	NO	YES	YES	YES	YES	YES	YES	NO	NO	NO	NO	NO	NO
AL512303.1	No		NO	NO	NO	NO	NO	NO	NO	NO	NO	NO	NO	NO	NO
GPR6	No		NO	YES	YES	YES	YES	YES	YES	NO	NO	NO	NO	NO	NO
AL590009.1	No		NO	NO	NO	NO	NO	NO	NO	NO	NO	NO	NO	NO	NO
WASF1	No	BMI, ASD, NDD	NO	YES	YES	YES	YES	YES	YES	NO	NO	YES	NO	NO	NO
CDC40	No		NO	YES	YES	YES	YES	YES	YES	NO	NO	NO	NO	NO	NO
METTL24	No		NO	NO	NO	NO	NO	NO	NO	NO	NO	NO	NO	NO	NO
AL050350.1	No		NO	NO	NO	NO	NO	NO	NO	NO	NO	NO	NO	NO	NO
DDO	No	SCZ	NO	NO	NO	NO	NO	NO	YES	NO	NO	NO	NO	NO	NO
SLC22A16	No	BIP	NO	NO	NO	NO	NO	NO	NO	NO	NO	NO	NO	NO	NO
AC002464.1	No		NO	NO	NO	NO	NO	NO	NO	NO	NO	NO	NO	NO	NO
CDK19	No	BMI	NO	YES	YES	YES	YES	YES	YES	NO	NO	NO	NO	NO	NO
AMD1	No	BMI	NO	YES	YES	YES	YES	YES	YES	NO	NO	NO	NO	NO	NO
GTF3C6	No	MDD	NO	YES	YES	YES	YES	YES	YES	NO	NO	YES	NO	NO	NO
RPF2	No	MDD	NO	YES	YES	YES	YES	YES	YES	NO	NO	NO	YES	NO	NO
SLC16A10	No	BMI, MDD	NO	NO	NO	YES	NO	NO	NO	NO	NO	NO	NO	NO	NO
MFSD4B	No		NO	NO	YES	YES	YES	YES	YES	NO	NO	NO	NO	NO	NO
AL080317.1	No		NO	NO	NO	NO	NO	NO	NO	NO	NO	NO	NO	NO	NO
REV3L	No	SCZ, BMI, MDD	NO	YES	YES	YES	YES	YES	YES	NO	NO	NO	NO	NO	NO
AL080317.2	No		NO	NO	NO	NO	NO	NO	NO	NO	NO	NO	NO	NO	NO
REV3L-IT1	No	MDD	NO	NO	NO	NO	NO	NO	NO	NO	NO	NO	NO	NO	NO
TRAF3IP2-AS1	No	SCZ, MDD	NO	NO	YES	YES	YES	YES	YES	NO	NO	NO	NO	NO	NO
AL008730.1	No		NO	NO	NO	NO	NO	NO	NO	NO	NO	NO	NO	NO	NO
TRAF3IP2	No	BMI, SCZ, MDD	NO	YES	YES	YES	YES	YES	YES	NO	NO	NO	NO	NO	NO
Z97989.1	No		NO	NO	YES	YES	YES	YES	YES	NO	NO	NO	NO	NO	NO
FYN	No	BMI, AUD, SCZ	NO	YES	YES	YES	YES	YES	YES	NO	NO	NO	NO	NO	NO
CCN6	No		NO	NO	NO	NO	NO	NO	NO	NO	NO	NO	NO	NO	NO
TUBE1	No		NO	YES	YES	YES	YES	YES	YES	NO	NO	NO	NO	NO	NO
FAM229B	No		NO	YES	YES	YES	YES	YES	YES	NO	NO	NO	NO	NO	NO
LAMA4	No		NO	YES	YES	YES	YES	YES	YES	NO	NO	NO	NO	NO	NO
Z99289.1	No		NO	NO	NO	NO	NO	NO	NO	NO	NO	NO	NO	NO	NO
Z99289.2	No		NO	NO	NO	NO	NO	NO	NO	NO	NO	NO	NO	NO	NO
Z99289.3	No		NO	NO	NO	NO	NO	NO	NO	NO	NO	NO	NO	NO	NO
AL365214.2	No		NO	NO	NO	NO	NO	NO	NO	NO	NO	NO	NO	NO	NO
RFPL4B	No		NO	NO	NO	NO	NO	NO	NO	NO	NO	NO	NO	NO	NO
AL360015.1	No		NO	NO	NO	NO	NO	NO	NO	NO	NO	NO	NO	NO	NO
AL589684.1	No		NO	NO	NO	NO	NO	NO	NO	NO	NO	NO	NO	NO	NO
LINC02518	No		NO	NO	NO	NO	NO	NO	NO	NO	NO	NO	NO	NO	NO
LINC02541	No		NO	NO	NO	NO	NO	NO	NO	NO	NO	NO	NO	NO	NO
MARCKS	No		NO	YES	YES	YES	YES	YES	YES	NO	NO	NO	NO	NO	NO
LINC01268	No		NO	NO	NO	YES	NO	NO	YES	NO	NO	NO	NO	NO	NO
FO393415.1	No		NO	NO	NO	NO	NO	NO	NO	NO	NO	NO	NO	NO	NO
HDAC2	No	MDD, AUD, SCZ	YES	YES	YES	YES	YES	YES	YES	NO	NO	NO	NO	NO	NO
HDAC2-AS2	No		NO	NO	NO	NO	NO	NO	NO	NO	NO	NO	NO	NO	NO
HS3ST5	No	MDD, AD, ASD	NO	YES	YES	YES	YES	YES	YES	NO	NO	YES	NO	NO	NO
AL138830.2	No		NO	NO	NO	NO	NO	NO	NO	NO	NO	NO	NO	NO	NO
AL138830.1	No		NO	NO	NO	NO	NO	NO	NO	NO	NO	NO	NO	NO	NO
AL590550.1	No		NO	NO	NO	NO	NO	NO	NO	NO	NO	NO	NO	NO	NO
FRK	No	ASD	NO	NO	NO	NO	NO	NO	NO	NO	NO	NO	NO	NO	NO
AL357141.1	No		NO	NO	NO	NO	NO	NO	NO	NO	NO	NO	NO	NO	NO
NT5DC1	No		NO	YES	YES	YES	YES	YES	YES	NO	NO	NO	NO	NO	NO
COL10A1	No		NO	NO	NO	NO	NO	NO	NO	NO	NO	NO	NO	NO	NO
TSPYL4	No		NO	YES	YES	YES	YES	YES	YES	NO	NO	NO	NO	NO	NO
DSE	No	BMI	NO	NO	YES	YES	YES	YES	YES	NO	NO	NO	NO	NO	NO
TSPYL1	No	BMI	NO	YES	YES	YES	YES	YES	YES	NO	NO	NO	NO	NO	NO
CALHM6	No		NO	YES	YES	YES	YES	YES	YES	NO	NO	NO	NO	NO	NO
AL445224.1	No		NO	NO	NO	NO	NO	NO	NO	NO	NO	NO	NO	NO	NO
TRAPPC3L	No		NO	NO	NO	NO	NO	NO	NO	NO	NO	NO	NO	NO	NO
CALHM5	No		NO	NO	NO	NO	NO	NO	NO	NO	NO	NO	NO	NO	NO
CALHM4	No		NO	NO	NO	NO	NO	NO	NO	NO	NO	NO	NO	NO	NO
RWDD1	No	BMI	NO	YES	YES	YES	YES	YES	YES	NO	NO	NO	NO	NO	NO
RSPH4A	No	MDD	NO	NO	NO	YES	YES	YES	YES	NO	NO	NO	NO	NO	NO
ZUP1	No		YES	YES	YES	YES	YES	YES	YES	NO	NO	NO	NO	NO	NO
KPNA5	No	BMI	NO	YES	YES	YES	YES	YES	YES	NO	NO	NO	NO	NO	NO
FAM162B	No		NO	NO	NO	NO	NO	NO	NO	NO	NO	NO	NO	NO	NO
RFX6	No		NO	NO	NO	NO	NO	NO	NO	NO	NO	NO	NO	NO	NO
VGLL2	No		NO	NO	NO	YES	NO	NO	NO	NO	NO	NO	NO	NO	NO
ROS1	Yes		NO	NO	NO	NO	NO	NO	NO	NO	NO	NO	NO	Tanycyte_2	NO
DCBLD1	No		NO	NO	NO	YES	NO	YES	YES	NO	NO	NO	NO	NO	NO
GOPC	No		NO	YES	YES	YES	YES	YES	YES	NO	NO	NO	NO	NO	NO
NUS1	No	NDD	NO	YES	YES	YES	YES	YES	YES	NO	NO	NO	NO	NO	NO
SLC35F1	No		NO	YES	YES	YES	YES	YES	YES	NO	NO	NO	NO	NO	NO
CEP85L	No	BMI	NO	YES	YES	YES	YES	YES	YES	NO	NO	NO	YES	NO	NO
PLN	No	ASD	NO	NO	NO	NO	NO	NO	NO	NO	NO	NO	NO	NO	NO
Z99496.2	No		NO	NO	NO	NO	NO	NO	NO	NO	NO	NO	NO	NO	NO
MCM9	No	BMI	NO	NO	NO	YES	YES	YES	YES	NO	NO	NO	NO	NO	NO
ASF1A	No	BMI	NO	YES	YES	YES	YES	YES	YES	NO	NO	NO	NO	NO	NO
AL137009.1	No		NO	NO	NO	NO	NO	NO	NO	NO	NO	NO	NO	NO	NO
FAM184A	No		NO	YES	YES	YES	YES	YES	YES	NO	NO	NO	NO	NO	NO
MAN1A1	Yes	BMI, ADHD	NO	YES	YES	YES	YES	YES	YES	NO	NO	NO	NO	ARC_TAC3-ESR1, Tanycyte_2	NO
AL078600.1	No		NO	NO	NO	NO	NO	NO	NO	NO	NO	NO	NO	NO	NO
AL096854.1	No		NO	NO	NO	NO	NO	NO	NO	NO	NO	NO	NO	NO	NO
AL357513.1	No		NO	NO	NO	NO	NO	NO	NO	NO	NO	NO	NO	NO	NO
TBC1D32	No	BMI	NO	YES	YES	YES	YES	YES	YES	NO	NO	NO	NO	NO	NO
GJA1	Yes	MDD	NO	YES	YES	YES	YES	YES	YES	NO	NO	NO	NO	Tanycyte_2	NO
HSF2	No		NO	YES	YES	YES	YES	YES	YES	NO	NO	NO	NO	NO	NO
SERINC1	No	BMI	NO	YES	YES	YES	YES	YES	YES	NO	NO	NO	NO	NO	NO
PKIB	No		NO	YES	YES	YES	YES	YES	YES	NO	NO	YES	YES	NO	NO
AL512283.2	No		NO	NO	NO	NO	NO	NO	NO	NO	NO	NO	NO	NO	NO
AL512283.1	No		NO	NO	NO	NO	NO	NO	NO	NO	NO	NO	NO	NO	NO
FABP7	No	SCZ	NO	YES	YES	YES	YES	YES	YES	NO	NO	YES	YES	NO	NO
SMPDL3A	No		NO	YES	YES	YES	YES	YES	YES	NO	NO	NO	NO	NO	NO
AL591428.1	No		NO	NO	NO	NO	NO	NO	NO	NO	NO	NO	NO	NO	NO
CLVS2	No	SCZ	NO	YES	YES	YES	YES	YES	YES	NO	NO	NO	NO	NO	NO
TRDN	No		NO	YES	YES	YES	YES	YES	YES	NO	NO	NO	NO	NO	NO
TRDN-AS1	No		NO	NO	NO	NO	NO	NO	NO	NO	NO	NO	NO	NO	NO
AL445259.1	No		NO	NO	NO	NO	NO	NO	NO	NO	NO	NO	NO	NO	NO
AL133257.1	No		NO	NO	NO	NO	NO	NO	NO	NO	NO	NO	NO	NO	NO
NKAIN2	No	BMI, AUD	NO	YES	YES	YES	YES	YES	YES	NO	NO	YES	NO	NO	NO
AL354936.1	No		NO	NO	NO	NO	NO	NO	NO	NO	NO	NO	NO	NO	NO
RNF217-AS1	No		NO	NO	NO	NO	NO	NO	NO	NO	NO	NO	NO	NO	NO
RNF217	No	BMI	NO	YES	YES	YES	YES	YES	YES	NO	NO	NO	NO	NO	NO
TPD52L1	No		NO	YES	YES	YES	YES	YES	YES	NO	NO	NO	NO	NO	NO
HDDC2	No		NO	YES	YES	YES	YES	YES	YES	NO	NO	NO	NO	NO	NO
AL121938.1	No		NO	NO	NO	NO	NO	NO	NO	NO	NO	NO	NO	NO	NO
AL450332.1	No		NO	NO	NO	NO	NO	NO	NO	NO	NO	NO	NO	NO	NO
AL365259.1	No		NO	NO	NO	NO	NO	NO	YES	NO	NO	NO	NO	NO	NO
LINC02523	No		NO	NO	NO	NO	NO	NO	NO	NO	NO	NO	NO	NO	NO
HEY2	No	BMI	YES	YES	YES	YES	YES	YES	YES	NO	NO	NO	NO	NO	NO
NCOA7	No	BMI	NO	YES	YES	YES	YES	YES	YES	NO	NO	NO	NO	NO	NO
HINT3	No	BMI	NO	YES	YES	YES	YES	YES	YES	NO	NO	NO	NO	NO	NO
TRMT11	No	BMI	NO	YES	YES	YES	YES	YES	YES	NO	NO	NO	NO	NO	NO
CENPW	No	MDD	NO	NO	NO	YES	NO	YES	YES	NO	NO	NO	NO	NO	NO
AL035603.1	No		NO	NO	NO	NO	NO	NO	NO	NO	NO	NO	NO	NO	NO
RSPO3	No	BMI	NO	YES	YES	YES	YES	YES	YES	NO	NO	NO	NO	NO	NO
RNF146	No	BMI	NO	YES	YES	YES	YES	YES	YES	NO	NO	NO	NO	NO	NO
ECHDC1	No		NO	YES	YES	YES	YES	YES	YES	NO	NO	NO	NO	NO	NO
KIAA0408	No		NO	YES	YES	YES	YES	YES	YES	NO	NO	NO	NO	NO	NO
SOGA3	No		NO	NO	YES	YES	YES	YES	YES	NO	NO	NO	NO	NO	NO
C6orf58	No		NO	NO	NO	NO	NO	NO	NO	NO	NO	NO	NO	NO	NO
THEMIS	Yes	AUD	NO	NO	NO	NO	NO	NO	NO	NO	NO	NO	NO	NO	NO
PTPRK	No	SCZ	NO	YES	YES	YES	YES	YES	YES	NO	NO	NO	NO	NO	NO
AL590006.1	No		NO	NO	NO	NO	NO	NO	NO	NO	NO	NO	NO	NO	NO
LAMA2	Yes	BMI, NDD, SCZ	NO	NO	NO	YES	YES	YES	YES	NO	NO	YES	NO	Peripheral_immune_NK-or_Tcell	NO
AL356124.1	No		NO	NO	NO	NO	NO	NO	NO	NO	NO	NO	NO	NO	NO
AL356124.2	No		NO	NO	NO	NO	NO	NO	NO	NO	NO	NO	NO	NO	NO
ARHGAP18	No	BMI, MDD, SCZ	NO	YES	YES	YES	YES	YES	YES	NO	NO	NO	NO	NO	NO
TMEM244	No	MDD	NO	NO	NO	NO	NO	NO	NO	NO	NO	NO	NO	NO	NO
L3MBTL3	No	BMI, MDD	NO	YES	YES	YES	YES	YES	YES	NO	NO	NO	NO	NO	NO
AL355581.1	No		NO	NO	NO	NO	NO	NO	NO	NO	NO	NO	NO	NO	NO
SAMD3	No	BMI, MDD	NO	NO	NO	NO	NO	NO	NO	NO	NO	NO	NO	NO	NO
TMEM200A	No	BMI, MDD	NO	NO	NO	YES	NO	YES	YES	NO	NO	NO	NO	NO	NO
SMLR1	No		NO	NO	NO	NO	NO	NO	NO	NO	NO	NO	NO	NO	NO
EPB41L2	No	BMI, SCZ, MDD	NO	YES	YES	YES	YES	YES	YES	NO	NO	NO	NO	NO	NO
AKAP7	No		NO	YES	YES	YES	YES	YES	YES	NO	NO	NO	NO	NO	NO
ARG1	No	BMI, NDD	NO	NO	NO	NO	NO	NO	NO	NO	NO	NO	NO	NO	NO
MED23	No	BMI, MDD, ASD, NDD	NO	YES	YES	YES	YES	YES	YES	NO	NO	NO	NO	NO	NO
ENPP3	No	BMI, MDD	NO	NO	NO	NO	NO	NO	NO	NO	NO	NO	NO	NO	NO
CTAGE9	No		NO	NO	NO	NO	NO	NO	NO	NO	NO	NO	NO	NO	NO
ENPP1	No	BMI	NO	NO	NO	NO	NO	YES	YES	NO	NO	NO	NO	NO	NO
CCN2	No		NO	YES	YES	YES	YES	YES	YES	NO	NO	YES	NO	NO	NO
AL133346.1	No		NO	NO	NO	NO	NO	NO	NO	NO	NO	NO	NO	NO	NO
AL021408.1	No		NO	NO	NO	NO	NO	NO	NO	NO	NO	NO	NO	NO	NO
LINC01013	No		NO	NO	NO	NO	NO	NO	NO	NO	NO	NO	NO	NO	NO
MOXD1	No		NO	NO	NO	YES	NO	NO	YES	NO	NO	NO	NO	NO	NO
STX7	No	BMI	NO	YES	YES	YES	YES	YES	YES	NO	NO	NO	NO	NO	NO
AL513524.1	No		NO	NO	NO	NO	NO	NO	NO	NO	NO	NO	NO	NO	NO
VNN1	No		NO	NO	NO	NO	NO	NO	NO	NO	NO	NO	NO	NO	NO
VNN3	No	BMI	NO	NO	NO	NO	NO	NO	NO	NO	NO	NO	NO	NO	NO
VNN2	No	BMI	NO	NO	NO	NO	NO	NO	NO	NO	NO	NO	NO	NO	NO
SLC18B1	No		NO	YES	YES	YES	YES	YES	YES	NO	NO	NO	NO	NO	NO
RPS12	No	BMI	NO	YES	YES	YES	YES	YES	YES	NO	NO	NO	NO	NO	NO
LINC00326	No		NO	NO	NO	NO	NO	NO	NO	NO	NO	NO	NO	NO	NO
AL591115.1	No		NO	NO	NO	NO	NO	NO	NO	NO	NO	NO	NO	NO	NO
EYA4	Yes		NO	NO	NO	NO	NO	NO	NO	NO	NO	NO	NO	NO	NO
AL024497.1	No		NO	NO	NO	NO	NO	NO	NO	NO	NO	NO	NO	NO	NO
AL024497.2	No		NO	NO	NO	NO	NO	NO	NO	NO	NO	NO	NO	NO	NO
TARID	No		NO	NO	NO	NO	NO	NO	NO	NO	NO	NO	NO	NO	NO
AL450270.1	No		NO	NO	NO	NO	NO	NO	NO	NO	NO	NO	NO	NO	NO
LINC01312	No		NO	NO	NO	NO	NO	NO	NO	NO	NO	NO	NO	NO	NO
TCF21	No		NO	NO	NO	NO	NO	NO	NO	NO	NO	NO	NO	NO	NO
TBPL1	No		NO	YES	YES	YES	YES	YES	YES	NO	NO	NO	NO	NO	NO
SLC2A12	No		NO	NO	YES	YES	YES	YES	YES	NO	NO	NO	NO	NO	NO
AL449363.2	No		NO	NO	NO	NO	NO	NO	NO	NO	NO	NO	NO	NO	NO
SGK1	No	BMI, MDD	NO	YES	YES	YES	YES	YES	YES	NO	NO	NO	NO	NO	NO
AL355881.1	No		NO	NO	NO	NO	NO	NO	NO	NO	NO	NO	NO	NO	NO
LINC01010	No		NO	NO	NO	NO	NO	NO	NO	NO	NO	NO	NO	NO	NO
Z84486.1	No		NO	NO	NO	NO	NO	NO	NO	NO	NO	NO	NO	NO	NO
CT69	No		NO	NO	NO	NO	NO	NO	NO	NO	NO	NO	NO	NO	NO
AL078590.2	No		NO	NO	NO	NO	NO	NO	NO	NO	NO	NO	NO	NO	NO
AL596188.1	No		NO	NO	NO	NO	NO	NO	NO	NO	NO	NO	NO	NO	NO
ALDH8A1	No		NO	NO	NO	NO	NO	NO	NO	NO	NO	NO	NO	NO	NO
HBS1L	No	BMI	NO	YES	YES	YES	YES	YES	YES	NO	NO	NO	NO	NO	NO
AL353596.1	No		NO	NO	NO	NO	NO	NO	NO	NO	NO	NO	NO	NO	NO
MYB	No		NO	NO	NO	NO	NO	NO	NO	NO	NO	NO	NO	NO	NO
AHI1	No	ASD, NDD, SCZ	NO	YES	YES	YES	YES	YES	YES	NO	NO	YES	NO	NO	NO
AL049552.1	No		NO	NO	NO	NO	NO	NO	NO	NO	NO	NO	NO	NO	NO
LINC00271	No	SCZ	NO	NO	NO	NO	NO	NO	YES	NO	NO	NO	NO	NO	NO
AL035604.1	No		NO	NO	NO	NO	NO	NO	NO	NO	NO	NO	NO	NO	NO
PDE7B	No	SCZ	NO	YES	YES	YES	YES	YES	YES	NO	NO	NO	NO	NO	NO
AL360178.1	No		NO	NO	NO	NO	NO	NO	NO	NO	NO	NO	NO	NO	NO
AL360178.2	No		NO	NO	NO	NO	NO	NO	NO	NO	NO	NO	NO	NO	NO
AL138828.1	No		NO	NO	NO	NO	NO	NO	NO	NO	NO	NO	NO	NO	NO
MTFR2	No		NO	NO	NO	NO	NO	NO	NO	NO	NO	NO	NO	NO	NO
BCLAF1	No	BMI, AD	YES	YES	YES	YES	YES	YES	YES	NO	NO	NO	NO	NO	NO
AL023284.4	No		NO	NO	YES	YES	NO	YES	YES	NO	NO	NO	NO	NO	NO
MAP7	No	ADHD, BMI	NO	YES	YES	YES	YES	YES	YES	NO	NO	NO	NO	NO	NO
AL024508.2	No		NO	NO	NO	NO	NO	NO	NO	NO	NO	NO	NO	NO	NO
MAP3K5	No	MDD	NO	YES	YES	YES	YES	YES	YES	NO	NO	NO	NO	NO	NO
AL024508.1	No		NO	NO	NO	NO	NO	NO	NO	NO	NO	NO	NO	NO	NO
AL121933.2	No		NO	NO	NO	NO	NO	NO	NO	NO	NO	NO	NO	NO	NO
PEX7	No	BMI, ASD, NDD	NO	YES	YES	YES	YES	YES	YES	NO	NO	NO	YES	NO	NO
SLC35D3	No		NO	NO	NO	NO	NO	NO	YES	NO	NO	NO	NO	NO	NO
AL135902.1	No		NO	NO	NO	NO	NO	NO	NO	NO	NO	NO	NO	NO	NO
AL135902.2	No		NO	NO	NO	NO	NO	NO	NO	NO	NO	NO	NO	NO	NO
IL20RA	No		NO	NO	YES	YES	YES	YES	YES	NO	NO	NO	NO	NO	NO
IFNGR1	No	BMI	NO	YES	YES	YES	YES	YES	YES	NO	NO	NO	NO	NO	NO
AL356234.2	No		NO	NO	NO	NO	NO	NO	NO	NO	NO	NO	NO	NO	NO
AL356234.3	No		NO	NO	NO	NO	NO	NO	NO	NO	NO	NO	NO	NO	NO
LINC02539	No		NO	NO	NO	NO	NO	NO	NO	NO	NO	NO	NO	NO	NO
WAKMAR2	No		NO	NO	NO	NO	NO	NO	NO	NO	NO	NO	NO	NO	NO
TNFAIP3	No	BMI	NO	NO	NO	YES	NO	NO	YES	NO	NO	NO	NO	NO	NO
LINC02528	No		NO	NO	NO	NO	NO	NO	NO	NO	NO	NO	NO	NO	NO
PERP	No		NO	YES	YES	YES	YES	YES	YES	NO	NO	NO	NO	NO	NO
ARFGEF3	No		NO	YES	YES	YES	YES	YES	YES	NO	NO	NO	NO	NO	NO
PBOV1	No		NO	NO	NO	NO	NO	NO	NO	NO	NO	NO	NO	NO	NO
SMIM28	No		NO	NO	NO	NO	NO	NO	NO	NO	NO	NO	NO	NO	NO
HEBP2	No		NO	YES	YES	YES	YES	YES	YES	NO	NO	NO	NO	NO	NO
NHSL1	No		NO	YES	YES	YES	YES	YES	YES	NO	NO	NO	NO	NO	NO
AL590617.2	No		NO	YES	YES	YES	YES	YES	YES	NO	NO	NO	NO	NO	NO
GVQW2	No		NO	NO	NO	NO	NO	NO	NO	NO	NO	NO	NO	NO	NO
CCDC28A	No	BMI	NO	YES	YES	YES	YES	YES	YES	NO	NO	NO	NO	NO	NO
ECT2L	No		NO	NO	NO	NO	NO	NO	NO	NO	NO	NO	NO	NO	NO
REPS1	No	BMI	NO	YES	YES	YES	YES	YES	YES	NO	NO	NO	NO	NO	NO
ABRACL	No		NO	YES	YES	YES	YES	YES	YES	NO	NO	YES	NO	NO	NO
HECA	No		NO	YES	YES	YES	YES	YES	YES	NO	NO	YES	NO	NO	NO
AL031772.1	No		NO	NO	NO	NO	NO	NO	NO	NO	NO	NO	NO	NO	NO
TXLNB	No		NO	NO	NO	NO	NO	NO	NO	NO	NO	NO	NO	NO	NO
AL592429.2	No		NO	NO	NO	NO	NO	NO	NO	NO	NO	NO	NO	NO	NO
CITED2	No		NO	YES	YES	YES	YES	YES	YES	NO	NO	YES	NO	NO	NO
LINC01625	No		NO	NO	NO	NO	NO	NO	NO	NO	NO	NO	NO	NO	NO
FILNC1	No		NO	NO	NO	NO	NO	NO	NO	NO	NO	NO	NO	NO	NO
AL050338.2	No		NO	NO	NO	NO	NO	NO	NO	NO	NO	NO	NO	NO	NO
AL357146.1	No		NO	NO	NO	NO	NO	NO	NO	NO	NO	NO	NO	NO	NO
AL035446.2	No		NO	NO	NO	NO	NO	NO	NO	NO	NO	NO	NO	NO	NO
AL035446.1	No		NO	NO	NO	NO	NO	NO	NO	NO	NO	NO	NO	NO	NO
AL355596.2	No		NO	NO	NO	NO	NO	NO	NO	NO	NO	NO	NO	NO	NO
AL355596.1	No		NO	NO	NO	NO	NO	NO	NO	NO	NO	NO	NO	NO	NO
NMBR	No		NO	NO	NO	NO	NO	NO	NO	NO	NO	NO	NO	NO	NO
VTA1	No	BMI, MDD	NO	YES	YES	YES	YES	YES	YES	NO	NO	NO	NO	NO	NO
ADGRG6	No	BMI, ASD	NO	NO	NO	NO	NO	NO	NO	NO	NO	NO	NO	NO	NO
AL359313.1	No		NO	NO	NO	NO	NO	NO	NO	NO	NO	NO	NO	NO	NO
AL355337.1	No		NO	NO	NO	NO	NO	NO	NO	NO	NO	NO	NO	NO	NO
HIVEP2	No	BMI, MDD, ASD, NDD	YES	YES	YES	YES	YES	YES	YES	NO	NO	NO	NO	NO	NO
AL355304.1	No		NO	NO	NO	NO	NO	NO	NO	NO	NO	NO	NO	NO	NO
LINC01277	No		NO	NO	NO	NO	NO	NO	NO	NO	NO	NO	NO	NO	NO
AL023581.2	No		NO	NO	NO	NO	NO	NO	NO	NO	NO	NO	NO	NO	NO
AIG1	No	MDD, SCZ	NO	YES	YES	YES	YES	YES	YES	NO	NO	NO	NO	NO	NO
ADAT2	No	MDD	NO	NO	YES	YES	NO	YES	YES	NO	NO	NO	NO	NO	NO
PEX3	No	MDD, NDD	NO	YES	YES	YES	YES	YES	YES	NO	NO	NO	NO	NO	NO
FUCA2	No	MDD	NO	YES	YES	YES	YES	YES	YES	NO	NO	NO	NO	NO	NO
PHACTR2	No	BMI	NO	YES	YES	YES	YES	YES	YES	NO	NO	YES	YES	NO	NO
PHACTR2-AS1	No		NO	NO	NO	NO	NO	NO	NO	NO	NO	NO	NO	NO	NO
LTV1	No		NO	YES	YES	YES	YES	YES	YES	NO	NO	NO	NO	NO	NO
ZC2HC1B	No		NO	NO	NO	NO	NO	NO	NO	NO	NO	NO	NO	NO	NO
PLAGL1	No	BMI	YES	YES	YES	YES	YES	YES	YES	NO	NO	NO	NO	NO	NO
HYMAI	No		NO	NO	NO	NO	NO	NO	NO	NO	NO	NO	NO	NO	NO
SF3B5	No		NO	YES	YES	YES	YES	YES	YES	NO	NO	NO	NO	NO	NO
STX11	No	ADHD	NO	NO	NO	NO	NO	NO	NO	NO	NO	NO	NO	NO	NO
UTRN	No		NO	YES	YES	YES	YES	YES	YES	NO	NO	YES	NO	NO	NO
EPM2A	No		NO	YES	YES	YES	YES	YES	YES	NO	NO	NO	NO	NO	NO
AL023806.1	No		NO	NO	NO	NO	NO	YES	NO	NO	NO	NO	NO	NO	NO
AL023806.2	No		NO	NO	NO	NO	NO	NO	NO	NO	NO	NO	NO	NO	NO
AL356599.1	No		NO	YES	YES	YES	YES	YES	YES	NO	NO	NO	NO	NO	NO
AL023806.4	No		NO	NO	NO	NO	NO	NO	NO	NO	NO	NO	NO	NO	NO
FBXO30	No		NO	YES	YES	YES	YES	YES	YES	NO	NO	NO	NO	NO	NO
SHPRH	No		NO	YES	YES	YES	YES	YES	YES	NO	NO	NO	NO	NO	NO
GRM1	No	SCZ, NDD, MDD, ADHD, AUD	NO	YES	YES	YES	YES	YES	YES	NO	NO	NO	NO	NO	NO
RAB32	No	BMI	NO	YES	YES	YES	YES	YES	YES	NO	NO	NO	NO	NO	NO
ADGB	No		NO	NO	NO	NO	NO	NO	NO	NO	NO	NO	NO	NO	NO
STXBP5-AS1	No		NO	YES	YES	YES	YES	YES	YES	NO	NO	NO	NO	NO	NO
AL138916.1	No		NO	NO	NO	NO	NO	NO	NO	NO	NO	NO	NO	NO	NO
AL138916.2	No		NO	NO	NO	NO	NO	NO	NO	NO	NO	NO	NO	NO	NO
LUADT1	No		NO	NO	NO	NO	NO	NO	NO	NO	NO	NO	NO	NO	NO
STXBP5	No	BMI, OCD, ASD	NO	YES	YES	YES	YES	YES	YES	NO	NO	NO	NO	NO	NO
SAMD5	Yes	MDD	NO	NO	YES	YES	YES	YES	YES	NO	NO	NO	NO	Tanycyte_1	NO
AL033504.1	No		NO	NO	NO	NO	NO	NO	NO	NO	NO	NO	NO	NO	NO
AL365271.1	No		NO	NO	NO	NO	NO	NO	NO	NO	NO	NO	NO	NO	NO
AL445123.2	No		NO	NO	NO	NO	NO	NO	NO	NO	NO	NO	NO	NO	NO
SASH1	No	ASD	NO	YES	YES	YES	YES	YES	YES	NO	NO	NO	NO	NO	NO
UST	No	BMI, AD	NO	YES	YES	YES	YES	YES	YES	NO	NO	NO	NO	NO	NO
AL031056.1	No		NO	YES	YES	YES	YES	YES	YES	NO	NO	NO	NO	NO	NO
TAB2	No	BMI	NO	YES	YES	YES	YES	YES	YES	NO	NO	NO	NO	NO	NO
TAB2-AS1	No		NO	NO	NO	NO	NO	NO	NO	NO	NO	NO	NO	NO	NO
AL031056.2	No		NO	NO	NO	NO	NO	NO	NO	NO	NO	NO	NO	NO	NO
SUMO4	No		NO	NO	NO	NO	NO	NO	NO	NO	NO	NO	NO	NO	NO
ZC3H12D	No		NO	NO	NO	NO	NO	NO	NO	NO	NO	NO	NO	NO	NO
PPIL4	No		NO	YES	YES	YES	YES	YES	YES	NO	NO	NO	NO	NO	NO
GINM1	No	ADHD, MDD	NO	YES	YES	YES	YES	YES	YES	NO	NO	NO	NO	NO	NO
AL078581.4	No		NO	NO	NO	NO	NO	NO	NO	NO	NO	NO	NO	NO	NO
AL078581.2	No		NO	NO	NO	NO	NO	NO	NO	NO	NO	NO	NO	NO	NO
KATNA1	No	ADHD, MDD	NO	NO	YES	YES	YES	YES	YES	NO	NO	NO	NO	NO	NO
LATS1	No	BMI, ADHD, MDD	NO	YES	YES	YES	YES	YES	YES	NO	NO	NO	NO	NO	NO
AL358852.1	No		NO	NO	NO	NO	NO	NO	NO	NO	NO	NO	NO	NO	NO
NUP43	No	ADHD, MDD	NO	YES	YES	YES	YES	YES	YES	NO	NO	NO	NO	NO	NO
PCMT1	No	MDD	NO	YES	YES	YES	YES	YES	YES	NO	NO	NO	NO	NO	NO
AL355312.2	No	MDD	NO	NO	NO	NO	NO	NO	NO	NO	NO	NO	NO	NO	NO
LRP11	No	MDD	NO	YES	YES	YES	YES	YES	YES	NO	NO	NO	NO	NO	NO
AL355312.4	No		NO	NO	NO	NO	NO	NO	NO	NO	NO	NO	NO	NO	NO
AL355312.3	No		NO	NO	NO	NO	NO	NO	NO	NO	NO	NO	NO	NO	NO
RAET1E	No		NO	NO	NO	NO	NO	NO	NO	NO	NO	NO	NO	NO	NO
RAET1E-AS1	No		NO	NO	NO	NO	NO	NO	NO	NO	NO	NO	NO	NO	NO
RAET1G	No	MDD	NO	NO	NO	NO	NO	NO	NO	NO	NO	NO	NO	NO	NO
ULBP2	No	MDD	NO	NO	NO	NO	NO	NO	NO	NO	NO	NO	NO	NO	NO
ULBP1	No		NO	NO	NO	NO	NO	NO	NO	NO	NO	NO	NO	NO	NO
RAET1L	No		NO	NO	NO	NO	NO	NO	NO	NO	NO	NO	NO	NO	NO
ULBP3	No		NO	NO	NO	NO	NO	NO	YES	NO	NO	NO	NO	NO	NO
PPP1R14C	No		NO	YES	YES	YES	YES	YES	YES	NO	NO	NO	NO	NO	NO
IYD	No		NO	NO	NO	NO	NO	NO	NO	NO	NO	NO	NO	NO	NO
PLEKHG1	No		NO	NO	YES	YES	YES	YES	YES	NO	NO	NO	NO	NO	NO
AL450344.3	No		NO	NO	NO	NO	NO	NO	NO	NO	NO	NO	NO	NO	NO
MTHFD1L	No	BMI	NO	YES	YES	YES	YES	YES	YES	NO	NO	NO	NO	NO	NO
AL138733.1	No		NO	NO	NO	NO	NO	NO	NO	NO	NO	NO	NO	NO	NO
AL138733.2	No		NO	NO	NO	NO	NO	NO	NO	NO	NO	NO	NO	NO	NO
AKAP12	No	BMI	NO	YES	YES	YES	YES	YES	YES	NO	NO	NO	NO	NO	NO
ZBTB2	No		NO	NO	YES	YES	NO	YES	YES	NO	NO	NO	NO	NO	NO
RMND1	No	MDD, NDD	NO	YES	YES	YES	YES	YES	YES	NO	NO	NO	NO	NO	NO
ARMT1	No		NO	YES	YES	YES	YES	YES	YES	NO	NO	NO	NO	NO	NO
CCDC170	No		NO	NO	NO	YES	YES	YES	YES	NO	NO	NO	NO	NO	NO
ESR1	Yes	MDD, GAD, Cannabis, AD, SCZ, BMI	YES	YES	YES	YES	YES	YES	YES	NO	NO	YES	NO	Peripheral_immune_NK-or_Tcell, Tanycyte_2	VMH_CRHR2
AL078582.1	No		NO	NO	NO	NO	NO	NO	NO	NO	NO	NO	NO	NO	NO
SYNE1	No	BIP, ASD, NDD, MDD	NO	YES	YES	YES	YES	YES	YES	NO	NO	NO	NO	NO	NO
SYNE1-AS1	No		NO	NO	NO	NO	NO	NO	NO	NO	NO	NO	NO	NO	NO
AL049548.1	No		NO	NO	NO	NO	NO	NO	NO	NO	NO	NO	NO	NO	NO
MYCT1	No	BMI	NO	NO	NO	NO	NO	NO	NO	NO	NO	NO	NO	NO	NO
VIP	Yes	BMI, SCZ, NDD	NO	NO	NO	NO	YES	YES	YES	NO	NO	NO	NO	ARC_TAC3-ESR1	NO
LINC02840	No		NO	NO	NO	NO	NO	NO	NO	NO	NO	NO	NO	NO	NO
FBXO5	No		NO	NO	NO	NO	NO	YES	YES	NO	NO	NO	NO	NO	NO
AL080276.2	No		NO	NO	NO	NO	NO	NO	NO	NO	NO	NO	NO	NO	NO
MTRF1L	No	BMI, BIP	NO	YES	YES	YES	YES	YES	YES	NO	NO	NO	NO	NO	NO
RGS17	No	ADHD, BMI, OUD, Cannabis	NO	YES	YES	YES	YES	YES	YES	NO	NO	NO	NO	NO	NO
AL590867.1	No	OUD	NO	NO	NO	NO	NO	NO	NO	NO	NO	NO	NO	NO	NO
OPRM1	No	BMI, OUD, MDD, AUD, SCZ	NO	YES	YES	YES	YES	YES	YES	NO	NO	NO	NO	NO	NO
IPCEF1	No		NO	YES	YES	YES	YES	YES	YES	NO	NO	NO	NO	NO	NO
CNKSR3	No		NO	NO	NO	YES	NO	YES	YES	NO	NO	YES	NO	NO	NO
AL357075.4	No		NO	NO	NO	NO	NO	NO	NO	NO	NO	NO	NO	NO	NO
SCAF8	No		NO	YES	YES	YES	YES	YES	YES	NO	NO	NO	NO	NO	NO
TIAM2	No		NO	YES	YES	YES	YES	YES	YES	NO	NO	NO	NO	NO	NO
AL596202.1	No		NO	NO	NO	NO	NO	NO	NO	NO	NO	NO	NO	NO	NO
TFB1M	No		NO	YES	YES	YES	YES	YES	YES	NO	NO	NO	NO	NO	NO
CLDN20	No		NO	NO	NO	NO	NO	NO	NO	NO	NO	NO	NO	NO	NO
AL031773.1	No		NO	NO	NO	NO	NO	NO	NO	NO	NO	NO	NO	NO	NO
NOX3	No		NO	NO	NO	NO	NO	NO	NO	NO	NO	NO	NO	NO	NO
AL589693.1	No		NO	NO	NO	NO	NO	NO	NO	NO	NO	NO	NO	NO	NO
AL355297.3	No		NO	NO	NO	NO	NO	NO	NO	NO	NO	NO	NO	NO	NO
ARID1B	No	BMI, ASD, NDD	NO	YES	YES	YES	YES	YES	YES	NO	NO	NO	NO	NO	NO
AL355297.4	No		NO	NO	NO	NO	NO	YES	YES	NO	NO	NO	NO	NO	NO
AL355297.2	No		NO	NO	NO	NO	NO	NO	NO	NO	NO	NO	NO	NO	NO
TMEM242	No		NO	YES	YES	YES	YES	YES	YES	NO	NO	NO	NO	NO	NO
AL390955.2	No		NO	NO	NO	NO	NO	NO	NO	NO	NO	NO	NO	NO	NO
AL117344.2	No		NO	NO	NO	NO	NO	NO	NO	NO	NO	NO	NO	NO	NO
ZDHHC14	No		NO	YES	YES	YES	YES	YES	YES	NO	NO	NO	NO	NO	NO
SNX9	No	BMI	NO	YES	YES	YES	YES	YES	YES	NO	NO	NO	NO	NO	NO
AL035634.1	No		NO	NO	NO	NO	NO	NO	NO	NO	NO	NO	NO	NO	NO
SYNJ2	No	BMI	NO	YES	YES	YES	YES	YES	YES	NO	NO	NO	NO	NO	NO
SERAC1	No	NDD	NO	YES	YES	YES	YES	YES	YES	NO	NO	NO	NO	NO	NO
GTF2H5	No	BMI, NDD	NO	YES	YES	YES	YES	YES	YES	NO	NO	NO	NO	NO	NO
TULP4	No		NO	YES	YES	YES	YES	YES	YES	NO	NO	YES	YES	NO	NO
AL360169.2	No		NO	NO	NO	NO	NO	NO	NO	NO	NO	NO	NO	NO	NO
TMEM181	No		NO	YES	YES	YES	YES	YES	YES	NO	NO	NO	NO	NO	NO
DYNLT1	No		NO	YES	YES	YES	YES	YES	YES	NO	NO	NO	NO	NO	NO
SYTL3	No	BMI	NO	NO	NO	NO	NO	NO	NO	NO	NO	NO	NO	NO	NO
EZR	No	BMI	NO	YES	YES	YES	YES	YES	YES	NO	NO	NO	NO	NO	NO
EZR-AS1	No		NO	NO	NO	NO	NO	NO	NO	NO	NO	NO	NO	NO	NO
AL627422.2	No		NO	NO	NO	NO	NO	NO	NO	NO	NO	NO	NO	NO	NO
C6orf99	No		NO	NO	NO	NO	NO	NO	NO	NO	NO	NO	NO	NO	NO
RSPH3	No		NO	YES	YES	YES	YES	YES	YES	NO	NO	NO	NO	NO	NO
AL035530.2	No		NO	NO	YES	YES	YES	YES	YES	NO	NO	NO	NO	NO	NO
TAGAP	No		NO	NO	NO	NO	NO	NO	NO	NO	NO	NO	NO	NO	NO
AL356417.3	No		NO	NO	NO	NO	NO	NO	NO	NO	NO	NO	NO	NO	NO
AL356417.1	No		NO	NO	NO	NO	NO	NO	NO	NO	NO	NO	NO	NO	NO
AL356417.2	No		NO	NO	NO	NO	NO	NO	NO	NO	NO	NO	NO	NO	NO
FNDC1	No		NO	NO	NO	NO	NO	NO	NO	NO	NO	NO	NO	NO	NO
AL357832.1	No		NO	NO	NO	NO	NO	NO	NO	NO	NO	NO	NO	NO	NO
LINC02529	No		NO	NO	NO	NO	NO	NO	NO	NO	NO	NO	NO	NO	NO
AL078604.2	No		NO	NO	NO	NO	NO	NO	NO	NO	NO	NO	NO	NO	NO
SOD2	No	BMI, MDD, AD, SCZ	NO	YES	YES	YES	YES	YES	YES	NO	NO	NO	NO	NO	NO
WTAP	No		NO	YES	YES	YES	YES	YES	YES	NO	NO	NO	NO	NO	NO
SOD2-OT1	No		NO	NO	NO	NO	NO	NO	NO	NO	NO	NO	NO	NO	NO
ACAT2	No	BMI	NO	YES	YES	YES	YES	YES	YES	NO	NO	NO	NO	NO	NO
TCP1	No	BMI, ADHD	NO	YES	YES	YES	YES	YES	YES	NO	NO	NO	NO	NO	NO
MRPL18	No	BMI	NO	YES	YES	YES	YES	YES	YES	NO	NO	NO	NO	NO	NO
PNLDC1	No		NO	NO	NO	NO	NO	NO	NO	NO	NO	NO	NO	NO	NO
AL035691.1	No		NO	NO	NO	NO	NO	NO	NO	NO	NO	NO	NO	NO	NO
MAS1	No		NO	NO	NO	NO	NO	NO	NO	NO	NO	NO	NO	NO	NO
IGF2R	No	BMI, OCD, AD	NO	YES	YES	YES	YES	YES	YES	NO	NO	NO	NO	NO	NO
AIRN	No	BMI	NO	NO	NO	NO	NO	NO	NO	NO	NO	NO	NO	NO	NO
SLC22A1	No	BMI	NO	NO	NO	NO	NO	NO	NO	NO	NO	NO	NO	NO	NO
SLC22A2	No	BMI	NO	NO	NO	NO	NO	NO	NO	NO	NO	NO	NO	NO	NO
AL162582.1	No		NO	NO	NO	NO	NO	NO	NO	NO	NO	NO	NO	NO	NO
SLC22A3	No	BMI	NO	NO	NO	YES	NO	NO	YES	NO	NO	NO	NO	NO	NO
AL591069.1	No		NO	NO	NO	NO	NO	NO	NO	NO	NO	NO	NO	NO	NO
LPA	No		NO	NO	NO	NO	NO	NO	NO	NO	NO	NO	NO	NO	NO
PLG	No	MDD, SCZ	NO	NO	NO	NO	NO	NO	NO	NO	NO	NO	NO	NO	NO
AL109933.5	No		NO	NO	NO	NO	NO	NO	NO	NO	NO	NO	NO	NO	NO
AL391361.2	No		NO	NO	NO	NO	NO	NO	NO	NO	NO	NO	NO	NO	NO
AL139393.2	No		NO	NO	NO	NO	NO	NO	NO	NO	NO	NO	NO	NO	NO
AL139393.1	No		NO	NO	NO	NO	NO	NO	NO	NO	NO	NO	NO	NO	NO
AL139393.3	No		NO	YES	YES	YES	YES	YES	YES	NO	NO	NO	NO	NO	NO
MAP3K4	No	BMI	NO	YES	YES	YES	YES	YES	YES	NO	NO	NO	NO	NO	NO
AGPAT4	No	BMI, MDD	NO	YES	YES	YES	YES	YES	YES	NO	NO	NO	YES	NO	NO
PRKN	No	BMI, MDD, ASD, NDD	NO	YES	YES	YES	YES	YES	YES	NO	NO	NO	NO	NO	NO
AL132982.1	No		NO	NO	NO	NO	NO	NO	NO	NO	NO	NO	NO	NO	NO
AL138716.1	No		NO	NO	NO	NO	NO	NO	NO	NO	NO	NO	NO	NO	NO
PACRG	No	BMI, MDD	NO	YES	YES	YES	YES	YES	YES	NO	NO	YES	NO	NO	NO
AL590286.2	No		NO	NO	NO	NO	NO	NO	NO	NO	NO	NO	NO	NO	NO
AL137182.1	No		NO	NO	NO	NO	NO	NO	NO	NO	NO	NO	NO	NO	NO
PACRG-AS3	No		NO	NO	NO	NO	NO	NO	NO	NO	NO	NO	NO	NO	NO
PACRG-AS1	No		NO	NO	NO	NO	NO	NO	NO	NO	NO	NO	NO	NO	NO
AL031121.2	No		NO	NO	NO	NO	NO	NO	NO	NO	NO	NO	NO	NO	NO
AL031121.3	No		NO	NO	NO	NO	NO	NO	NO	NO	NO	NO	NO	NO	NO
CAHM	No	BMI, MDD	NO	NO	NO	YES	NO	YES	YES	NO	NO	NO	NO	NO	NO
QKI	No	BMI, MDD, SCZ, NDD	NO	YES	YES	YES	YES	YES	YES	NO	NO	NO	NO	NO	NO
AL078602.1	No		NO	NO	NO	NO	NO	NO	NO	NO	NO	NO	NO	NO	NO
AL136225.1	No		NO	NO	NO	NO	NO	NO	NO	NO	NO	NO	NO	NO	NO
Z97205.2	No		NO	NO	NO	NO	NO	NO	NO	NO	NO	NO	NO	NO	NO
AL450345.2	No		NO	NO	NO	YES	NO	NO	YES	NO	NO	NO	NO	NO	NO
AL450345.1	No		NO	NO	NO	NO	NO	NO	NO	NO	NO	NO	NO	NO	NO
AL133538.1	No		NO	NO	NO	NO	NO	NO	NO	NO	NO	NO	NO	NO	NO
C6orf118	No		NO	NO	NO	NO	NO	NO	YES	NO	NO	NO	NO	NO	NO
PDE10A	No	MDD, NDD, AUD	NO	YES	YES	YES	YES	YES	YES	NO	NO	YES	NO	NO	NO
AL590302.1	No		NO	NO	NO	NO	NO	NO	NO	NO	NO	NO	NO	NO	NO
LINC00602	No		NO	NO	NO	NO	NO	NO	NO	NO	NO	NO	NO	NO	NO
AL627443.3	No		NO	NO	NO	NO	NO	NO	NO	NO	NO	NO	NO	NO	NO
TBXT	No		NO	NO	NO	NO	NO	NO	NO	NO	NO	NO	NO	NO	NO
AL121956.4	No		NO	NO	NO	NO	NO	NO	NO	NO	NO	NO	NO	NO	NO
PRR18	No		NO	YES	YES	YES	YES	YES	YES	NO	NO	NO	NO	NO	NO
AL121956.6	No		NO	NO	NO	NO	NO	NO	NO	NO	NO	NO	NO	NO	NO
SFT2D1	No		NO	YES	YES	YES	YES	YES	YES	NO	NO	YES	YES	NO	NO
AL022069.3	No		NO	NO	NO	NO	NO	NO	NO	NO	NO	NO	NO	NO	NO
MPC1	No	BMI	NO	YES	YES	YES	YES	YES	YES	NO	NO	YES	YES	NO	NO
AL022069.1	No		NO	NO	NO	NO	NO	NO	NO	NO	NO	NO	NO	NO	NO
RPS6KA2	No	BMI, BIP, ASD	NO	YES	YES	YES	YES	YES	YES	NO	NO	NO	NO	NO	NO
RPS6KA2-IT1	No		NO	NO	NO	NO	NO	NO	NO	NO	NO	NO	NO	NO	NO
RAMACL	No		NO	NO	NO	NO	NO	NO	NO	NO	NO	NO	NO	NO	NO
AL023775.2	No		NO	NO	NO	NO	NO	NO	NO	NO	NO	NO	NO	NO	NO
RPS6KA2-AS1	No		NO	NO	NO	NO	NO	NO	NO	NO	NO	NO	NO	NO	NO
RNASET2	Yes	BMI, NDD	NO	YES	YES	YES	YES	YES	YES	NO	NO	NO	NO	Tanycyte_2	NO
Z94721.1	No		NO	NO	NO	NO	NO	NO	NO	NO	NO	NO	NO	NO	NO
Z94721.3	No		NO	NO	NO	NO	NO	NO	NO	NO	NO	NO	NO	NO	NO
FGFR1OP	No		NO	YES	YES	YES	YES	YES	YES	NO	NO	NO	NO	NO	NO
CCR6	No	BMI	NO	NO	NO	NO	NO	NO	NO	NO	NO	NO	NO	NO	NO
AL121935.1	No		NO	NO	NO	NO	NO	NO	NO	NO	NO	NO	NO	NO	NO
AL121935.2	No		NO	NO	NO	NO	NO	NO	NO	NO	NO	NO	NO	NO	NO
TCP10L2	No		NO	NO	NO	NO	NO	NO	NO	NO	NO	NO	NO	NO	NO
AL121935.3	No		NO	NO	NO	NO	NO	NO	NO	NO	NO	NO	NO	NO	NO
AL353747.4	No		NO	NO	NO	NO	NO	NO	NO	NO	NO	NO	NO	NO	NO
AL353747.3	No		NO	NO	NO	NO	NO	NO	NO	NO	NO	NO	NO	NO	NO
AL353747.2	No		NO	NO	NO	NO	NO	YES	YES	NO	NO	NO	NO	NO	NO
UNC93A	No		NO	NO	NO	NO	NO	NO	NO	NO	NO	NO	NO	NO	NO
TTLL2	No		NO	NO	NO	NO	NO	NO	NO	NO	NO	NO	NO	NO	NO
TCP10	No		NO	NO	NO	NO	NO	NO	NO	NO	NO	NO	NO	NO	NO
AL356123.1	No		NO	NO	NO	NO	NO	NO	NO	NO	NO	NO	NO	NO	NO
LINC02538	No		NO	NO	NO	NO	NO	NO	NO	NO	NO	NO	NO	NO	NO
AL356123.2	No		NO	NO	NO	NO	NO	NO	NO	NO	NO	NO	NO	NO	NO
LINC02487	No		NO	NO	NO	NO	NO	NO	NO	NO	NO	NO	NO	NO	NO
LINC01558	No		NO	NO	NO	NO	NO	NO	NO	NO	NO	NO	NO	NO	NO
AL009178.2	No		NO	NO	NO	NO	NO	NO	NO	NO	NO	NO	NO	NO	NO
AL009178.3	No		NO	NO	NO	NO	NO	NO	NO	NO	NO	NO	NO	NO	NO
AFDN-DT	No		NO	NO	NO	NO	NO	NO	NO	NO	NO	NO	NO	NO	NO
AFDN	No		NO	YES	YES	YES	YES	YES	YES	NO	NO	NO	NO	NO	NO
HGC6.3	No		NO	NO	NO	NO	NO	NO	NO	NO	NO	NO	NO	NO	NO
KIF25-AS1	No		NO	NO	NO	NO	NO	NO	NO	NO	NO	NO	NO	NO	NO
KIF25	No	BMI	NO	NO	NO	NO	NO	NO	NO	NO	NO	NO	NO	NO	NO
FRMD1	No		NO	NO	NO	NO	NO	NO	NO	NO	NO	NO	NO	NO	NO
AL606970.5	No		NO	NO	NO	NO	NO	NO	NO	NO	NO	NO	NO	NO	NO
AL606970.4	No		NO	NO	NO	NO	NO	NO	NO	NO	NO	NO	NO	NO	NO
AL606970.2	No		NO	NO	NO	NO	NO	NO	NO	NO	NO	NO	NO	NO	NO
AL606970.3	No		NO	NO	NO	NO	NO	NO	NO	NO	NO	NO	NO	NO	NO
DACT2	No		NO	NO	NO	NO	NO	NO	NO	NO	NO	NO	NO	NO	NO
AL606970.1	No		NO	NO	NO	NO	NO	NO	NO	NO	NO	NO	NO	NO	NO
SMOC2	No		NO	NO	NO	YES	NO	NO	YES	NO	NO	YES	NO	NO	NO
AL513210.1	No		NO	NO	NO	NO	NO	NO	NO	NO	NO	NO	NO	NO	NO
AL109924.1	No		NO	NO	NO	NO	NO	NO	NO	NO	NO	NO	NO	NO	NO
AL136129.1	No		NO	NO	NO	NO	NO	NO	NO	NO	NO	NO	NO	NO	NO
LINC01615	Yes		NO	YES	YES	YES	NO	NO	NO	NO	NO	NO	NO	NO	VMH_CRHR2
LINC02544	No		NO	NO	NO	NO	NO	NO	NO	NO	NO	NO	NO	NO	NO
BX322234.1	No		NO	NO	NO	YES	NO	YES	YES	NO	NO	YES	NO	NO	NO
THBS2	No		NO	YES	YES	YES	YES	YES	YES	NO	NO	NO	NO	NO	NO
BX322234.2	No		NO	NO	NO	NO	NO	NO	NO	NO	NO	NO	NO	NO	NO
LINC02519	No		NO	NO	NO	NO	NO	NO	NO	NO	NO	NO	NO	NO	NO
AL009176.1	No		NO	NO	NO	NO	NO	NO	NO	NO	NO	NO	NO	NO	NO
AL135910.1	No		NO	NO	NO	NO	NO	NO	NO	NO	NO	NO	NO	NO	NO
WDR27	No		NO	NO	YES	YES	YES	YES	YES	NO	NO	NO	YES	NO	NO
C6orf120	No		NO	YES	YES	YES	YES	YES	YES	NO	NO	NO	NO	NO	NO
PHF10	No	BMI	NO	YES	YES	YES	YES	YES	YES	NO	NO	NO	NO	NO	NO
AL354892.2	No		NO	NO	NO	NO	NO	NO	NO	NO	NO	NO	NO	NO	NO
TCTE3	No		NO	NO	NO	NO	NO	YES	YES	NO	NO	NO	NO	NO	NO
ERMARD	No		NO	YES	YES	YES	YES	YES	YES	NO	NO	NO	NO	NO	NO
AL354892.3	No		NO	NO	NO	NO	NO	NO	NO	NO	NO	NO	NO	NO	NO
LINC00242	No		NO	NO	NO	NO	NO	NO	NO	NO	NO	NO	NO	NO	NO
LINC00574	No		NO	NO	NO	NO	NO	NO	NO	NO	NO	NO	NO	NO	NO
AL049612.1	No		NO	NO	NO	NO	NO	NO	NO	NO	NO	NO	NO	NO	NO
AL603783.1	No		NO	NO	NO	NO	NO	NO	NO	NO	NO	NO	NO	NO	NO
AL596442.4	No		NO	NO	NO	NO	NO	NO	NO	NO	NO	NO	NO	NO	NO
AL596442.3	No		NO	NO	NO	NO	NO	NO	NO	NO	NO	NO	NO	NO	NO
AL596442.2	No		NO	NO	NO	NO	NO	NO	NO	NO	NO	NO	NO	NO	NO
LINC01624	No		NO	NO	NO	NO	NO	NO	NO	NO	NO	NO	NO	NO	NO
DLL1	No	ASD, NDD	NO	NO	YES	YES	YES	YES	YES	NO	NO	NO	NO	NO	NO
FAM120B	No	BMI, MDD	NO	YES	YES	YES	YES	YES	YES	NO	NO	NO	NO	NO	NO
AL078605.1	No		NO	NO	NO	NO	NO	NO	NO	NO	NO	NO	NO	NO	NO
AL008628.1	No		NO	NO	NO	NO	NO	NO	NO	NO	NO	NO	NO	NO	NO
PSMB1	No		NO	YES	YES	YES	YES	YES	YES	NO	NO	NO	NO	NO	NO
TBP	No	BMI, SCZ	YES	YES	YES	YES	YES	YES	YES	NO	NO	NO	NO	NO	NO
PDCD2	No	BMI	NO	YES	YES	YES	YES	YES	YES	NO	NO	NO	NO	NO	NO
AL031259.1	No		NO	NO	NO	NO	NO	NO	NO	NO	NO	NO	NO	NO	NO
AL672310.1	No		NO	NO	NO	NO	NO	NO	NO	NO	NO	NO	NO	NO	NO
AL731684.1	No		NO	NO	NO	NO	NO	NO	NO	NO	NO	NO	NO	NO	NO
AC215522.2	No		NO	NO	NO	NO	NO	NO	NO	NO	NO	NO	NO	NO	NO
AC093627.6	No		NO	NO	NO	NO	NO	NO	NO	NO	NO	NO	NO	NO	NO
AC093627.22	No		NO	NO	NO	NO	NO	NO	NO	NO	NO	NO	NO	NO	NO
AC093627.5	No		NO	NO	NO	NO	NO	NO	NO	NO	NO	NO	NO	NO	NO
AC093627.4	No		NO	NO	NO	YES	NO	YES	YES	NO	NO	NO	NO	NO	NO
AC093627.7	No		NO	NO	NO	NO	NO	NO	NO	NO	NO	NO	NO	NO	NO
AC093627.3	No		NO	NO	NO	NO	NO	NO	NO	NO	NO	NO	NO	NO	NO
FAM20C	No	NDD	NO	YES	YES	YES	YES	YES	YES	NO	NO	NO	NO	NO	NO
AC187653.1	No		NO	NO	NO	NO	NO	NO	NO	NO	NO	NO	NO	NO	NO
AC188616.1	No		NO	NO	NO	NO	NO	NO	NO	NO	NO	NO	NO	NO	NO
AC226118.1	No		NO	NO	NO	NO	NO	NO	NO	NO	NO	NO	NO	NO	NO
AC188617.1	No		NO	NO	NO	NO	NO	NO	NO	NO	NO	NO	NO	NO	NO
AC188617.2	No		NO	NO	NO	NO	NO	NO	NO	NO	NO	NO	NO	NO	NO
AC147651.3	No		NO	NO	NO	NO	NO	NO	NO	NO	NO	NO	NO	NO	NO
PDGFA	No		NO	YES	YES	YES	YES	YES	YES	NO	NO	NO	NO	NO	NO
AC147651.1	No		NO	NO	NO	NO	NO	NO	NO	NO	NO	NO	NO	NO	NO
PRKAR1B	No	ASD	NO	YES	YES	YES	YES	YES	YES	NO	NO	NO	NO	NO	NO
AC147651.2	No		NO	NO	NO	NO	NO	NO	NO	NO	NO	NO	NO	NO	NO
AC147651.4	No		NO	NO	NO	NO	NO	NO	NO	NO	NO	NO	NO	NO	NO
DNAAF5	No		NO	YES	YES	YES	YES	YES	YES	NO	NO	YES	NO	NO	NO
SUN1	No		NO	YES	YES	YES	YES	YES	YES	NO	NO	NO	NO	NO	NO
GET4	No	BMI	NO	NO	NO	NO	NO	NO	NO	NO	NO	NO	NO	NO	NO
AC073957.3	No		NO	NO	NO	NO	NO	NO	NO	NO	NO	NO	NO	NO	NO
ADAP1	No	BMI, MDD	NO	YES	YES	YES	YES	YES	YES	NO	NO	NO	NO	NO	NO
COX19	No		NO	YES	YES	YES	YES	YES	YES	NO	NO	NO	NO	NO	NO
CYP2W1	No	MDD, Panic	NO	NO	NO	NO	NO	NO	NO	NO	NO	NO	NO	NO	NO
C7orf50	No	SCZ, Panic	NO	YES	YES	YES	YES	YES	YES	NO	NO	NO	NO	NO	NO
AC073957.1	No		NO	NO	NO	NO	NO	NO	NO	NO	NO	NO	NO	NO	NO
GPR146	No	BMI, Panic	NO	NO	YES	YES	YES	YES	YES	NO	NO	NO	NO	NO	NO
AC073957.2	No		NO	NO	NO	NO	NO	NO	NO	NO	NO	NO	NO	NO	NO
AC091729.1	No		NO	NO	NO	NO	NO	NO	NO	NO	NO	NO	NO	NO	NO
AC091729.2	No		NO	NO	NO	NO	NO	NO	NO	NO	NO	NO	NO	NO	NO
GPER1	Yes	SCZ, Panic	NO	NO	NO	YES	NO	YES	YES	NO	NO	YES	NO	Tanycyte_1, Tanycyte_2	NO
ZFAND2A	No		NO	YES	YES	YES	YES	YES	YES	NO	NO	NO	NO	NO	NO
AC091729.3	No		NO	YES	YES	YES	YES	YES	YES	NO	NO	NO	NO	NO	NO
UNCX	No		NO	NO	NO	NO	NO	NO	NO	NO	NO	NO	NO	NO	NO
AC073094.1	No		NO	NO	NO	NO	NO	NO	NO	NO	NO	NO	NO	NO	NO
MICALL2	No	MDD	NO	YES	YES	YES	YES	YES	YES	NO	NO	NO	NO	NO	NO
AC102953.1	No		NO	NO	NO	NO	NO	NO	NO	NO	NO	NO	NO	NO	NO
AC102953.2	No		NO	NO	NO	NO	NO	NO	YES	NO	NO	NO	NO	NO	NO
INTS1	No	MDD, ASD	NO	YES	YES	YES	YES	YES	YES	NO	NO	NO	NO	NO	NO
MAFK	No	MDD	YES	YES	YES	YES	YES	YES	YES	NO	NO	NO	YES	NO	NO
TMEM184A	No	BMI, MDD	NO	NO	NO	NO	NO	NO	NO	NO	NO	NO	NO	NO	NO
PSMG3	No	ADHD, MDD	NO	YES	YES	YES	YES	YES	YES	NO	NO	NO	NO	NO	NO
PSMG3-AS1	No	MDD	NO	YES	YES	YES	YES	YES	YES	NO	NO	NO	NO	NO	NO
ELFN1	No	BMI, MDD	NO	YES	YES	YES	NO	YES	YES	NO	NO	NO	NO	NO	NO
AC074389.1	No	MDD	NO	NO	NO	NO	NO	NO	NO	NO	NO	NO	NO	NO	NO
ELFN1-AS1	No		NO	NO	NO	NO	NO	NO	NO	NO	NO	NO	NO	NO	NO
MAD1L1	No	ADHD, SCZ, BMI, MDD, BIP, OCD	NO	YES	YES	YES	YES	YES	YES	NO	NO	NO	NO	NO	NO
AC104129.1	No		NO	NO	NO	NO	NO	NO	NO	NO	NO	NO	NO	NO	NO
MRM2	No	SCZ, BMI, MDD	NO	YES	YES	YES	YES	YES	YES	NO	NO	NO	NO	NO	NO
NUDT1	No	BMI, MDD	NO	NO	YES	YES	NO	YES	YES	NO	NO	NO	NO	NO	NO
SNX8	No	SCZ, MDD	NO	YES	YES	YES	YES	YES	YES	NO	NO	NO	NO	NO	NO
EIF3B	No	BMI, MDD, Panic	NO	YES	YES	YES	YES	YES	YES	NO	NO	NO	NO	NO	NO
CHST12	No	BMI	NO	YES	YES	YES	YES	YES	YES	NO	NO	NO	NO	NO	NO
GRIFIN	No		NO	NO	NO	NO	NO	NO	NO	NO	NO	NO	NO	NO	NO
LFNG	No		NO	YES	YES	YES	YES	YES	YES	NO	NO	NO	NO	NO	NO
BRAT1	No	NDD	NO	YES	YES	YES	YES	YES	YES	NO	NO	NO	NO	NO	NO
IQCE	No	SCZ, MDD	NO	YES	YES	YES	YES	YES	YES	NO	NO	NO	YES	NO	NO
TTYH3	No	SCZ, MDD, BIP	NO	YES	YES	YES	YES	YES	YES	NO	NO	NO	NO	NO	NO
AMZ1	No	BMI, MDD	NO	NO	NO	YES	NO	YES	YES	NO	NO	NO	NO	NO	NO
GNA12	No	BMI, MDD	NO	YES	YES	YES	YES	YES	YES	NO	NO	NO	NO	NO	NO
CARD11	No	SCZ, MDD, ASD	NO	NO	NO	YES	NO	NO	NO	NO	NO	NO	NO	NO	NO
AC073316.1	No		NO	NO	NO	NO	NO	NO	NO	NO	NO	NO	NO	NO	NO
AC073316.3	No		NO	NO	NO	NO	NO	NO	NO	NO	NO	NO	NO	NO	NO
SDK1	Yes	ADHD, MDD	NO	YES	YES	YES	NO	YES	YES	NO	NO	NO	NO	Tanycyte_2	NO
AC017000.1	No		NO	NO	NO	NO	NO	NO	NO	NO	NO	NO	NO	NO	NO
AC072054.1	No		NO	NO	NO	NO	NO	NO	NO	NO	NO	NO	NO	NO	NO
FOXK1	No		YES	YES	YES	YES	YES	YES	YES	NO	NO	NO	NO	NO	NO
AC092428.1	No		NO	NO	NO	NO	NO	NO	NO	NO	NO	NO	NO	NO	NO
AP5Z1	No		NO	YES	YES	YES	YES	YES	YES	NO	NO	NO	NO	NO	NO
RADIL	No		NO	YES	YES	YES	YES	YES	YES	NO	NO	NO	NO	NO	NO
PAPOLB	No		NO	NO	NO	NO	NO	NO	NO	NO	NO	NO	NO	NO	NO
MMD2	No		NO	YES	YES	YES	YES	YES	YES	NO	NO	NO	NO	NO	NO
RBAK	No	BMI	YES	YES	YES	YES	YES	YES	YES	NO	NO	NO	NO	NO	NO
RBAKDN	No		NO	YES	YES	YES	YES	YES	YES	NO	NO	NO	NO	NO	NO
WIPI2	No	BMI, MDD	NO	YES	YES	YES	YES	YES	YES	NO	NO	NO	NO	NO	NO
SLC29A4	No	AD, ASD	NO	YES	YES	YES	YES	YES	YES	NO	NO	NO	NO	NO	NO
TNRC18	No	BMI	NO	YES	YES	YES	YES	YES	YES	NO	NO	NO	NO	NO	NO
AC093620.1	No		NO	NO	NO	NO	NO	NO	NO	NO	NO	NO	NO	NO	NO
AC092171.1	No		NO	NO	NO	NO	NO	NO	NO	NO	NO	NO	NO	NO	NO
AC092171.4	No	BMI	NO	NO	NO	NO	NO	NO	YES	NO	NO	NO	NO	NO	NO
AC092171.3	No		NO	NO	NO	NO	NO	NO	NO	NO	NO	NO	NO	NO	NO
AC092171.5	No		NO	NO	YES	YES	NO	YES	YES	NO	NO	NO	NO	NO	NO
FBXL18	No	ADHD, BMI	NO	YES	YES	YES	YES	YES	YES	NO	NO	NO	NO	NO	NO
AC092171.2	No		NO	NO	NO	NO	NO	NO	NO	NO	NO	NO	NO	NO	NO
ACTB	No	ASD, NDD, SCZ	NO	YES	YES	YES	YES	YES	YES	NO	NO	NO	NO	NO	NO
AC006483.2	No		NO	NO	NO	NO	NO	NO	NO	NO	NO	NO	NO	NO	NO
FSCN1	No	BMI	NO	YES	YES	YES	YES	YES	YES	NO	NO	YES	NO	NO	NO
RNF216	No		NO	YES	YES	YES	YES	YES	YES	NO	NO	NO	NO	NO	NO
OCM	No		NO	NO	NO	NO	NO	NO	NO	NO	NO	NO	NO	NO	NO
CCZ1	No		NO	YES	YES	YES	YES	YES	YES	NO	NO	NO	NO	NO	NO
RSPH10B	No		NO	NO	NO	NO	NO	NO	NO	NO	NO	NO	NO	NO	NO
PMS2	No	NDD	NO	YES	YES	YES	YES	YES	YES	NO	NO	NO	YES	NO	NO
AIMP2	No	BMI, MDD	NO	YES	YES	YES	YES	YES	YES	NO	NO	NO	NO	NO	NO
EIF2AK1	No	BMI	NO	YES	YES	YES	YES	YES	YES	NO	NO	NO	NO	NO	NO
ANKRD61	No		NO	NO	NO	NO	NO	NO	NO	NO	NO	NO	NO	NO	NO
AC004895.1	No		NO	NO	NO	NO	NO	NO	NO	NO	NO	NO	NO	NO	NO
USP42	No	BMI	NO	YES	YES	YES	YES	YES	YES	NO	NO	NO	NO	NO	NO
CYTH3	No		NO	YES	YES	YES	YES	YES	YES	NO	NO	NO	NO	NO	NO
FAM220A	No		NO	NO	NO	NO	NO	NO	NO	NO	NO	NO	NO	NO	NO
RAC1	No	BMI, ASD, NDD, MDD	NO	YES	YES	YES	YES	YES	YES	NO	NO	NO	NO	NO	NO
DAGLB	No	BMI, ADHD	NO	YES	YES	YES	YES	YES	YES	NO	NO	NO	NO	NO	NO
KDELR2	No		NO	YES	YES	YES	YES	YES	YES	NO	NO	NO	NO	NO	NO
GRID2IP	No	ASD	NO	NO	NO	NO	NO	NO	NO	NO	NO	NO	NO	NO	NO
ZDHHC4	No	BMI	NO	YES	YES	YES	YES	YES	YES	NO	NO	NO	NO	NO	NO
AC079742.1	No		NO	NO	NO	NO	NO	NO	NO	NO	NO	NO	NO	NO	NO
C7orf26	No	BMI	NO	YES	YES	YES	YES	YES	YES	NO	NO	NO	NO	NO	NO
ZNF853	No	BMI	NO	YES	YES	YES	YES	YES	YES	NO	NO	NO	NO	NO	NO
ZNF316	No		NO	YES	YES	YES	YES	YES	YES	NO	NO	NO	NO	NO	NO
AC073343.2	No		NO	NO	NO	NO	NO	NO	NO	NO	NO	NO	NO	NO	NO
ZNF12	No	BMI	NO	YES	YES	YES	YES	YES	YES	NO	NO	NO	NO	NO	NO
RSPH10B2	No		NO	NO	NO	NO	NO	NO	NO	NO	NO	NO	NO	NO	NO
CCZ1B	No	MDD	NO	YES	YES	YES	YES	YES	YES	NO	NO	NO	YES	NO	NO
AC079804.3	No		NO	NO	NO	NO	NO	NO	NO	NO	NO	NO	NO	NO	NO
C1GALT1	No	MDD	NO	YES	YES	YES	YES	YES	YES	NO	NO	NO	NO	NO	NO
AC005532.1	No		NO	NO	NO	NO	NO	NO	NO	NO	NO	NO	NO	NO	NO
COL28A1	No	ADHD, MDD, ASD	NO	NO	NO	NO	NO	YES	YES	NO	NO	NO	NO	NO	NO
AC004982.1	No		NO	NO	NO	NO	NO	NO	NO	NO	NO	NO	NO	NO	NO
AC004982.2	No		NO	NO	NO	NO	NO	NO	NO	NO	NO	NO	NO	NO	NO
MIOS	No		NO	YES	YES	YES	YES	YES	YES	NO	NO	NO	NO	NO	NO
AC004948.1	No		NO	NO	NO	NO	NO	NO	NO	NO	NO	NO	NO	NO	NO
RPA3	No		NO	YES	YES	YES	YES	YES	YES	NO	NO	NO	NO	NO	NO
UMAD1	No	ADHD, AD	NO	YES	YES	YES	YES	YES	YES	NO	NO	NO	NO	NO	NO
AC006042.4	No		NO	NO	NO	NO	NO	NO	NO	NO	NO	NO	NO	NO	NO
AC006042.2	No		NO	NO	NO	NO	NO	NO	NO	NO	NO	NO	NO	NO	NO
GLCCI1	No	BMI	NO	YES	YES	YES	YES	YES	YES	NO	NO	NO	NO	NO	NO
ICA1	No	AD, ASD	NO	YES	YES	YES	YES	YES	YES	NO	NO	NO	NO	NO	NO
AC006042.1	No		NO	NO	NO	NO	NO	NO	NO	NO	NO	NO	NO	NO	NO
AC007009.1	No		NO	NO	NO	YES	YES	YES	YES	NO	NO	NO	NO	NO	NO
AC007128.2	No		NO	NO	NO	NO	NO	NO	NO	NO	NO	NO	NO	NO	NO
NXPH1	No	ASD, SCZ	NO	YES	YES	YES	YES	YES	YES	NO	NO	NO	NO	NO	NO
AC004852.2	No		NO	NO	NO	NO	NO	NO	NO	NO	NO	NO	NO	NO	NO
AC060834.2	No		NO	NO	NO	NO	NO	NO	NO	NO	NO	NO	NO	NO	NO
AC004936.1	No		NO	NO	NO	NO	NO	NO	NO	NO	NO	NO	NO	NO	NO
NDUFA4	No	BMI	NO	YES	YES	YES	YES	YES	YES	NO	NO	YES	YES	NO	NO
AC007029.1	No		NO	NO	NO	NO	NO	NO	NO	NO	NO	NO	NO	NO	NO
PHF14	No		NO	YES	YES	YES	YES	YES	YES	NO	NO	NO	NO	NO	NO
AC004160.1	No		NO	NO	NO	NO	NO	NO	NO	NO	NO	NO	NO	NO	NO
THSD7A	No	BIP, MDD, AD	NO	YES	YES	YES	YES	YES	YES	NO	NO	YES	NO	NO	NO
AC004160.2	No		NO	NO	NO	NO	NO	NO	NO	NO	NO	NO	NO	NO	NO
TMEM106B	No	AD, MDD, NDD	NO	YES	YES	YES	YES	YES	YES	NO	NO	NO	NO	NO	NO
VWDE	No	MDD, AD	NO	NO	NO	NO	NO	NO	NO	NO	NO	NO	NO	NO	NO
AC013470.2	No		NO	NO	NO	NO	NO	NO	NO	NO	NO	NO	NO	NO	NO
SCIN	No	MDD	NO	NO	NO	NO	NO	NO	NO	NO	NO	NO	NO	NO	NO
ARL4A	No	BMI	NO	YES	YES	YES	YES	YES	YES	NO	NO	NO	NO	NO	NO
AC011287.1	No		NO	NO	NO	NO	NO	NO	NO	NO	NO	NO	NO	NO	NO
AC005019.2	No		NO	NO	NO	NO	NO	NO	NO	NO	NO	NO	NO	NO	NO
ETV1	No	BMI, MDD	YES	YES	YES	YES	YES	YES	YES	NO	NO	NO	NO	NO	NO
DGKB	No	MDD	NO	YES	YES	YES	YES	YES	YES	NO	NO	NO	NO	NO	NO
AGMO	No	ASD, NDD	NO	NO	NO	NO	NO	NO	NO	NO	NO	NO	NO	NO	NO
MEOX2	No		NO	NO	NO	NO	NO	NO	NO	NO	NO	NO	NO	NO	NO
AC005550.2	No		NO	NO	NO	NO	NO	NO	NO	NO	NO	NO	NO	NO	NO
LINC02587	No		NO	NO	NO	NO	NO	NO	NO	NO	NO	NO	NO	NO	NO
AC005550.1	No		NO	NO	NO	NO	NO	NO	NO	NO	NO	NO	NO	NO	NO
AC006041.2	No		NO	NO	NO	NO	NO	NO	NO	NO	NO	NO	NO	NO	NO
CRPPA	No	NDD	NO	YES	YES	YES	YES	YES	YES	NO	NO	NO	NO	NO	NO
SOSTDC1	No		NO	YES	YES	YES	NO	YES	YES	NO	NO	NO	NO	NO	NO
AC005014.3	No		NO	NO	NO	NO	NO	NO	NO	NO	NO	NO	NO	NO	NO
LRRC72	No		NO	NO	NO	NO	NO	NO	NO	NO	NO	NO	NO	NO	NO
AC005014.2	No		NO	NO	NO	NO	NO	NO	NO	NO	NO	NO	NO	NO	NO
ANKMY2	No		NO	YES	YES	YES	YES	YES	YES	NO	NO	NO	NO	NO	NO
BZW2	No	BMI	NO	YES	YES	YES	YES	YES	YES	NO	NO	NO	NO	NO	NO
AC073333.1	No		NO	NO	NO	NO	NO	NO	NO	NO	NO	NO	NO	NO	NO
TSPAN13	No	BMI	NO	YES	YES	YES	YES	YES	YES	NO	NO	NO	NO	NO	NO
AGR2	No		NO	NO	NO	NO	NO	NO	NO	NO	NO	NO	NO	NO	NO
AGR3	No		NO	NO	NO	NO	NO	NO	NO	NO	NO	NO	NO	NO	NO
AHR	No	BMI	YES	NO	NO	YES	YES	YES	YES	NO	NO	NO	NO	NO	NO
AC073332.1	No		NO	NO	NO	NO	NO	NO	NO	NO	NO	NO	NO	NO	NO
AC019117.2	No		NO	NO	NO	NO	NO	NO	NO	NO	NO	NO	NO	NO	NO
AC019117.1	No		NO	NO	NO	NO	NO	NO	NO	NO	NO	NO	NO	NO	NO
AC006482.1	No		NO	NO	NO	NO	NO	NO	NO	NO	NO	NO	NO	NO	NO
SNX13	No	BMI	NO	YES	YES	YES	YES	YES	YES	NO	NO	NO	NO	NO	NO
PRPS1L1	No		NO	NO	NO	NO	NO	NO	NO	NO	NO	NO	NO	NO	NO
HDAC9	No	MDD, SCZ	NO	YES	YES	YES	YES	YES	YES	NO	NO	NO	NO	NO	NO
TWIST1	No	NDD	NO	NO	NO	NO	NO	NO	NO	NO	NO	NO	NO	NO	NO
AC003986.2	No		NO	NO	NO	NO	NO	NO	NO	NO	NO	NO	NO	NO	NO
AC003986.3	No		NO	NO	NO	NO	NO	NO	NO	NO	NO	NO	NO	NO	NO
AC003986.1	No		NO	NO	NO	NO	NO	NO	NO	NO	NO	NO	NO	NO	NO
AC007091.1	No		NO	NO	NO	NO	NO	NO	NO	NO	NO	NO	NO	NO	NO
TWISTNB	No		NO	YES	YES	YES	YES	YES	YES	NO	NO	NO	NO	NO	NO
TMEM196	No		NO	YES	YES	YES	YES	YES	YES	NO	NO	NO	NO	NO	NO
AC005062.1	No		NO	NO	NO	NO	NO	NO	NO	NO	NO	NO	NO	NO	NO
AC007001.1	No		NO	NO	NO	NO	NO	NO	NO	NO	NO	NO	NO	NO	NO
MACC1	No		NO	NO	NO	NO	NO	NO	NO	NO	NO	NO	NO	NO	NO
MACC1-AS1	No		NO	NO	NO	NO	NO	NO	NO	NO	NO	NO	NO	NO	NO
AC005083.1	No		NO	NO	NO	NO	NO	NO	NO	NO	NO	NO	NO	NO	NO
AC099342.1	No		NO	NO	NO	NO	NO	NO	NO	NO	NO	NO	NO	NO	NO
AC004130.2	No		NO	NO	NO	YES	NO	YES	YES	NO	NO	NO	NO	NO	NO
ITGB8	No		NO	YES	YES	YES	YES	YES	YES	NO	NO	NO	NO	NO	NO
ABCB5	No		NO	NO	NO	NO	NO	NO	NO	NO	NO	NO	NO	NO	NO
SP8	No		NO	NO	NO	NO	NO	NO	NO	NO	NO	NO	NO	NO	NO
SP4	No	SCZ, BMI, MDD, BIP	NO	YES	YES	YES	YES	YES	YES	NO	NO	NO	NO	NO	NO
DNAH11	No		NO	NO	NO	NO	NO	NO	NO	NO	NO	NO	NO	NO	NO
CDCA7L	No	BMI, MDD	NO	NO	NO	NO	NO	NO	NO	NO	NO	NO	NO	NO	NO
RAPGEF5	No	MDD, OCD	NO	YES	YES	YES	YES	YES	YES	NO	NO	NO	NO	NO	NO
STEAP1B	No		NO	NO	NO	NO	NO	NO	NO	NO	NO	NO	NO	NO	NO
AC002480.1	No		NO	NO	NO	NO	NO	NO	NO	NO	NO	NO	NO	NO	NO
AC002480.2	No		NO	NO	NO	NO	NO	NO	NO	NO	NO	NO	NO	NO	NO
AC073072.1	No		NO	NO	NO	NO	NO	NO	NO	NO	NO	NO	NO	NO	NO
IL6	No	MDD, AUD, SCZ, BMI	NO	NO	NO	NO	NO	NO	NO	NO	NO	NO	NO	NO	NO
TOMM7	No	BMI	NO	YES	YES	YES	YES	YES	YES	NO	NO	NO	YES	NO	NO
AC005682.2	No		NO	NO	NO	NO	NO	NO	NO	NO	NO	NO	NO	NO	NO
SNHG26	No		NO	NO	NO	NO	NO	NO	NO	NO	NO	NO	NO	NO	NO
FAM126A	No	NDD	NO	YES	YES	YES	YES	YES	YES	NO	NO	NO	NO	NO	NO
KLHL7-DT	No		NO	NO	NO	NO	NO	NO	NO	NO	NO	NO	NO	NO	NO
KLHL7	No	NDD, Panic	NO	YES	YES	YES	YES	YES	YES	NO	NO	NO	NO	NO	NO
NUP42	No	ADHD, SCZ	NO	YES	YES	YES	YES	YES	YES	NO	NO	NO	NO	NO	NO
AC005082.2	No		NO	NO	NO	NO	NO	NO	NO	NO	NO	NO	NO	NO	NO
AC005082.1	No		NO	YES	YES	YES	YES	YES	YES	NO	NO	YES	NO	NO	NO
GPNMB	Yes		NO	NO	YES	YES	NO	YES	YES	NO	NO	NO	NO	Tanycyte_2	NO
MALSU1	No		NO	YES	YES	YES	YES	YES	YES	NO	NO	NO	NO	NO	NO
IGF2BP3	No		NO	NO	NO	NO	NO	NO	NO	NO	NO	NO	NO	NO	NO
TRA2A	No	BMI, AD	NO	YES	YES	YES	YES	YES	YES	NO	NO	NO	NO	NO	NO
CCDC126	No	BMI	NO	YES	YES	YES	YES	YES	YES	NO	NO	NO	NO	NO	NO
FAM221A	No	SCZ	NO	YES	YES	YES	YES	YES	YES	NO	NO	YES	NO	NO	NO
STK31	No		NO	NO	NO	NO	NO	NO	NO	NO	NO	NO	NO	NO	NO
AC004485.1	No		NO	NO	NO	NO	NO	NO	NO	NO	NO	NO	NO	NO	NO
NPY	No	BMI, MDD, AUD, AD, SCZ, GAD	NO	YES	YES	YES	YES	YES	YES	NO	NO	NO	NO	NO	NO
AC003044.1	No		NO	NO	NO	NO	NO	NO	NO	NO	NO	NO	NO	NO	NO
MPP6	No	MDD, SCZ	NO	YES	YES	YES	YES	YES	YES	NO	NO	NO	NO	NO	NO
GSDME	No	ADHD, SCZ, BMI	NO	YES	YES	YES	YES	YES	YES	NO	NO	YES	YES	NO	NO
AC003093.1	No		NO	NO	NO	NO	NO	NO	NO	NO	NO	NO	NO	NO	NO
OSBPL3	No	BMI, MDD	NO	NO	YES	YES	NO	NO	YES	NO	NO	NO	NO	NO	NO
CYCS	No	BMI	NO	YES	YES	YES	YES	YES	YES	NO	NO	NO	NO	NO	NO
C7orf31	No		NO	NO	NO	NO	NO	NO	YES	NO	NO	NO	NO	NO	NO
NPVF	No		NO	NO	NO	NO	NO	NO	NO	NO	NO	NO	NO	NO	NO
AC005100.1	No		NO	NO	NO	NO	NO	NO	NO	NO	NO	NO	NO	NO	NO
AC005165.1	No		NO	NO	NO	NO	NO	NO	NO	NO	NO	NO	NO	NO	NO
AC005165.3	No		NO	NO	NO	NO	NO	NO	NO	NO	NO	NO	NO	NO	NO
AC018706.1	No		NO	NO	NO	NO	NO	NO	NO	NO	NO	NO	NO	NO	NO
AC010719.1	No		NO	NO	NO	NO	NO	NO	NO	NO	NO	NO	NO	NO	NO
NFE2L3	No	ASD	NO	NO	NO	NO	NO	NO	NO	NO	NO	NO	NO	NO	NO
HNRNPA2B1	No		NO	YES	YES	YES	YES	YES	YES	NO	NO	NO	NO	NO	NO
CBX3	No	BMI	YES	YES	YES	YES	YES	YES	YES	NO	NO	NO	NO	NO	NO
SNX10	No		NO	YES	YES	YES	YES	YES	YES	NO	NO	NO	NO	NO	NO
AC004540.2	No		NO	YES	YES	YES	YES	YES	YES	NO	NO	NO	YES	NO	NO
AC004540.1	No		NO	YES	YES	YES	YES	YES	YES	NO	NO	NO	NO	NO	NO
KIAA0087	No		NO	NO	NO	NO	NO	NO	NO	NO	NO	NO	NO	NO	NO
AC004947.1	No		NO	NO	NO	NO	NO	NO	NO	NO	NO	NO	NO	NO	NO
AC004947.3	No		NO	NO	NO	NO	NO	NO	NO	NO	NO	NO	NO	NO	NO
LINC02860	No		NO	NO	NO	NO	NO	NO	NO	NO	NO	NO	NO	NO	NO
SKAP2	No	BMI	NO	YES	YES	YES	YES	YES	YES	NO	NO	NO	NO	NO	NO
HOXA1	No	ASD, NDD	NO	NO	NO	NO	NO	NO	NO	NO	NO	NO	NO	NO	NO
HOTAIRM1	No	BMI	NO	NO	NO	NO	NO	NO	NO	NO	NO	NO	NO	NO	NO
HOXA-AS2	No		NO	NO	NO	NO	NO	NO	NO	NO	NO	NO	NO	NO	NO
HOXA4	No		NO	NO	NO	NO	NO	NO	NO	NO	NO	NO	NO	NO	NO
HOXA5	No		NO	NO	NO	NO	NO	NO	NO	NO	NO	NO	NO	NO	NO
HOXA7	No		NO	NO	NO	NO	NO	NO	NO	NO	NO	NO	NO	NO	NO
HOXA9	No	BMI	NO	NO	NO	NO	NO	NO	NO	NO	NO	NO	NO	NO	NO
HOXA10	No		NO	NO	NO	NO	NO	NO	NO	NO	NO	NO	NO	NO	NO
HOXA11	No	BMI	NO	NO	NO	NO	NO	NO	NO	NO	NO	NO	NO	NO	NO
HOXA11-AS	No	BMI	NO	NO	NO	NO	NO	NO	NO	NO	NO	NO	NO	NO	NO
HOXA13	No		NO	NO	NO	NO	NO	NO	NO	NO	NO	NO	NO	NO	NO
AC004080.1	No		NO	NO	NO	NO	NO	NO	NO	NO	NO	NO	NO	NO	NO
EVX1	No		NO	NO	NO	NO	NO	NO	NO	NO	NO	NO	NO	NO	NO
AC004009.1	No		NO	NO	NO	NO	NO	NO	NO	NO	NO	NO	NO	NO	NO
HIBADH	No	MDD	NO	YES	YES	YES	YES	YES	YES	NO	NO	NO	NO	NO	NO
AC007130.1	No		NO	NO	NO	NO	NO	NO	NO	NO	NO	NO	NO	NO	NO
AC005091.1	No		NO	NO	NO	NO	NO	NO	NO	NO	NO	NO	NO	NO	NO
TAX1BP1	No	BMI	NO	YES	YES	YES	YES	YES	YES	NO	NO	NO	NO	NO	NO
JAZF1	No	BMI, AD	NO	YES	YES	YES	YES	YES	YES	NO	NO	NO	NO	NO	NO
JAZF1-AS1	No	AD	NO	NO	NO	YES	NO	NO	YES	NO	NO	NO	NO	NO	NO
CREB5	No	BMI	NO	YES	YES	YES	YES	YES	YES	NO	NO	NO	NO	NO	NO
TRIL	Yes		NO	YES	YES	YES	YES	YES	YES	NO	NO	NO	NO	ARC_TAC3-ESR1, Tanycyte_1, Tanycyte_2	NO
AC005013.1	No		NO	NO	NO	NO	NO	NO	NO	NO	NO	NO	NO	NO	NO
AC005162.3	No		NO	NO	NO	YES	NO	YES	YES	NO	NO	NO	NO	NO	NO
AC005162.2	No		NO	NO	NO	NO	NO	NO	NO	NO	NO	NO	NO	NO	NO
CPVL	No		NO	NO	YES	YES	YES	YES	YES	NO	NO	NO	NO	NO	NO
AC005162.1	No		NO	NO	NO	NO	NO	NO	NO	NO	NO	NO	NO	NO	NO
AC004593.3	No		NO	NO	NO	NO	NO	NO	NO	NO	NO	NO	NO	NO	NO
CHN2	No	BMI, ADHD	NO	NO	NO	NO	NO	NO	NO	NO	NO	NO	NO	NO	NO
AC004593.2	No		NO	NO	NO	NO	NO	NO	NO	NO	NO	NO	NO	NO	NO
AC007255.1	No		NO	NO	NO	NO	NO	NO	NO	NO	NO	NO	NO	NO	NO
PRR15	No		NO	NO	NO	NO	NO	NO	NO	NO	NO	NO	NO	NO	NO
WIPF3	No	BMI, BIP	NO	YES	YES	YES	YES	YES	YES	NO	NO	YES	NO	NO	NO
SCRN1	No		NO	YES	YES	YES	YES	YES	YES	NO	NO	NO	NO	NO	NO
AC007285.1	No		NO	NO	NO	NO	NO	NO	NO	NO	NO	NO	NO	NO	NO
FKBP14	No	BMI	NO	YES	YES	YES	YES	YES	YES	NO	NO	NO	NO	NO	NO
PLEKHA8	No	BIP	NO	NO	YES	YES	YES	YES	YES	NO	NO	NO	NO	NO	NO
AC007036.5	No		NO	NO	NO	NO	NO	NO	NO	NO	NO	NO	NO	NO	NO
MTURN	No		NO	YES	YES	YES	YES	YES	YES	NO	NO	NO	NO	NO	NO
AC007036.2	No		NO	NO	NO	NO	NO	NO	NO	NO	NO	NO	NO	NO	NO
AC007036.3	No		NO	NO	NO	NO	NO	NO	NO	NO	NO	NO	NO	NO	NO
AC007036.1	No		NO	NO	NO	NO	NO	NO	NO	NO	NO	NO	NO	NO	NO
ZNRF2	No		NO	NO	YES	YES	YES	YES	YES	NO	NO	NO	NO	NO	NO
LINC01176	No		NO	NO	NO	NO	NO	NO	NO	NO	NO	NO	NO	NO	NO
NOD1	No	BMI	NO	NO	NO	NO	NO	NO	NO	NO	NO	NO	NO	NO	NO
AC006027.1	No		NO	NO	NO	NO	NO	NO	NO	NO	NO	NO	NO	NO	NO
GGCT	No		NO	YES	YES	YES	YES	YES	YES	NO	NO	NO	NO	NO	NO
GARS-DT	No		NO	YES	YES	YES	YES	YES	YES	NO	NO	NO	NO	NO	NO
AC005154.4	No		NO	NO	NO	NO	NO	NO	NO	NO	NO	NO	NO	NO	NO
AC005154.3	No		NO	NO	NO	NO	NO	NO	NO	NO	NO	NO	NO	NO	NO
GARS	No	BMI	NO	YES	YES	YES	YES	YES	YES	NO	NO	NO	NO	NO	NO
CRHR2	Yes	MDD, GAD	NO	NO	NO	YES	NO	NO	NO	NO	NO	NO	NO	Tanycyte_1	VMH_CRHR2
INMT	No		NO	NO	NO	NO	NO	NO	NO	NO	NO	NO	NO	NO	NO
MINDY4	No		NO	NO	YES	YES	YES	YES	YES	NO	NO	NO	NO	NO	NO
AC004691.1	No		NO	NO	NO	NO	NO	NO	NO	NO	NO	NO	NO	NO	NO
AQP1	No	BMI, MDD	NO	YES	YES	YES	YES	YES	YES	NO	NO	NO	YES	NO	NO
GHRHR	No		NO	NO	NO	NO	NO	NO	NO	NO	NO	NO	NO	NO	NO
ADCYAP1R1	No	BMI, SCZ	NO	YES	YES	YES	YES	YES	YES	NO	NO	NO	NO	NO	NO
AC006398.1	No		NO	NO	NO	NO	NO	NO	NO	NO	NO	NO	NO	NO	NO
NEUROD6	No		NO	NO	NO	NO	NO	NO	NO	NO	NO	NO	NO	NO	NO
AC005090.1	No		NO	NO	NO	NO	NO	NO	NO	NO	NO	NO	NO	NO	NO
ITPRID1	No		NO	NO	NO	NO	NO	NO	NO	NO	NO	NO	NO	NO	NO
PPP1R17	No		NO	YES	YES	YES	YES	YES	YES	NO	NO	NO	NO	NO	NO
PDE1C	No	AD, BMI, MDD, ASD	NO	YES	YES	YES	YES	YES	YES	NO	NO	NO	NO	NO	NO
AC018637.1	No		NO	NO	NO	NO	NO	NO	NO	NO	NO	NO	NO	NO	NO
LSM5	No	MDD	NO	YES	YES	YES	YES	YES	YES	NO	NO	NO	NO	NO	NO
AVL9	No	BMI, ADHD, MDD	NO	YES	YES	YES	YES	YES	YES	NO	NO	NO	NO	NO	NO
AC018645.3	No		NO	NO	NO	YES	NO	YES	YES	NO	NO	NO	NO	NO	NO
LINC00997	No	BMI, MDD	NO	NO	NO	NO	NO	NO	NO	NO	NO	NO	NO	NO	NO
AC018648.1	No		NO	NO	NO	NO	NO	NO	YES	NO	NO	NO	NO	NO	NO
KBTBD2	No	BMI	NO	YES	YES	YES	YES	YES	YES	NO	NO	NO	NO	NO	NO
FKBP9	No	BMI, MDD	NO	YES	YES	YES	YES	YES	YES	NO	NO	NO	NO	NO	NO
NT5C3A	No	BMI	NO	YES	YES	YES	YES	YES	YES	NO	NO	NO	NO	NO	NO
RP9	No	BMI, MDD	NO	YES	YES	YES	YES	YES	YES	NO	NO	NO	NO	NO	NO
BBS9	No	MDD, NDD, BMI	NO	YES	YES	YES	YES	YES	YES	NO	NO	NO	NO	NO	NO
AC008080.1	No		NO	NO	NO	NO	NO	NO	NO	NO	NO	NO	NO	NO	NO
AC008080.4	No		NO	NO	NO	NO	NO	NO	NO	NO	NO	NO	NO	NO	NO
BMPER	No	OUD	NO	NO	YES	YES	YES	YES	YES	NO	NO	YES	NO	NO	NO
AC009262.1	No		NO	NO	NO	NO	NO	NO	NO	NO	NO	NO	NO	NO	NO
NPSR1-AS1	No		NO	NO	NO	NO	NO	NO	NO	NO	NO	NO	NO	NO	NO
NPSR1	No	MDD, AUD, SCZ	NO	NO	NO	NO	NO	NO	NO	NO	NO	NO	NO	NO	NO
DPY19L1	No		NO	YES	YES	YES	YES	YES	YES	NO	NO	NO	NO	NO	NO
AC005400.1	No		NO	NO	NO	NO	NO	NO	NO	NO	NO	NO	NO	NO	NO
AC007652.3	No		NO	NO	NO	NO	NO	NO	NO	NO	NO	NO	NO	NO	NO
AC018647.3	No		NO	NO	NO	NO	NO	NO	NO	NO	NO	NO	NO	NO	NO
HERPUD2	No		NO	YES	YES	YES	YES	YES	YES	NO	NO	NO	NO	NO	NO
AC018647.2	No		NO	YES	YES	YES	YES	YES	YES	NO	NO	NO	NO	NO	NO
AC018647.1	No		NO	YES	YES	YES	YES	YES	YES	NO	NO	NO	NO	NO	NO
SEPTIN7-AS1	No		NO	NO	NO	NO	NO	NO	NO	NO	NO	NO	NO	NO	NO
SEPTIN7	No	SCZ, BMI	NO	YES	YES	YES	YES	YES	YES	NO	NO	NO	NO	NO	NO
AC083864.5	No		NO	NO	NO	NO	NO	NO	NO	NO	NO	NO	NO	NO	NO
AC083864.2	No		NO	NO	NO	NO	NO	NO	NO	NO	NO	NO	NO	NO	NO
AC083864.4	No		NO	NO	NO	NO	NO	NO	NO	NO	NO	NO	NO	NO	NO
AC083864.1	No		NO	NO	NO	NO	NO	NO	NO	NO	NO	NO	NO	NO	NO
EEPD1	No	BMI	NO	YES	YES	YES	YES	YES	YES	NO	NO	NO	NO	NO	NO
AC006960.3	No		NO	NO	NO	NO	NO	NO	NO	NO	NO	NO	NO	NO	NO
KIAA0895	No		NO	YES	YES	YES	YES	YES	YES	NO	NO	NO	NO	NO	NO
ANLN	No		NO	YES	YES	YES	YES	YES	YES	NO	NO	NO	NO	NO	NO
AOAH	No		NO	NO	NO	NO	NO	NO	NO	NO	NO	NO	NO	NO	NO
AC007349.4	No		NO	NO	NO	NO	NO	NO	NO	NO	NO	NO	NO	NO	NO
ELMO1	No	BMI	NO	YES	YES	YES	YES	YES	YES	NO	NO	NO	NO	NO	NO
GPR141	No	BMI, AD	NO	NO	NO	NO	NO	NO	NO	NO	NO	NO	NO	NO	NO
EPDR1	No		NO	YES	YES	YES	YES	YES	YES	NO	NO	NO	YES	NO	NO
NME8	No	AD	NO	NO	NO	NO	NO	NO	NO	NO	NO	NO	NO	NO	NO
SFRP4	No		NO	NO	NO	YES	YES	YES	YES	NO	NO	YES	NO	NO	NO
STARD3NL	No		NO	YES	YES	YES	YES	YES	YES	NO	NO	NO	NO	NO	NO
TRGC2	No		NO	NO	NO	NO	NO	NO	NO	NO	NO	NO	NO	NO	NO
TRGC1	No		NO	NO	NO	NO	NO	NO	NO	NO	NO	NO	NO	NO	NO
TRGV10	No		NO	NO	NO	NO	NO	NO	NO	NO	NO	NO	NO	NO	NO
TRGV9	No		NO	NO	NO	NO	NO	NO	NO	NO	NO	NO	NO	NO	NO
AC006033.2	No		NO	NO	NO	NO	NO	NO	NO	NO	NO	NO	NO	NO	NO
TRGV7	No		NO	NO	NO	NO	NO	NO	NO	NO	NO	NO	NO	NO	NO
TRG-AS1	No		NO	NO	NO	NO	NO	NO	NO	NO	NO	NO	NO	NO	NO
TRGV4	No		NO	NO	NO	NO	NO	NO	NO	NO	NO	NO	NO	NO	NO
AMPH	No	MDD	NO	YES	YES	YES	YES	YES	YES	NO	NO	YES	NO	NO	NO
VPS41	No	BMI, SCZ	NO	YES	YES	YES	YES	YES	YES	NO	NO	NO	NO	NO	NO
POU6F2	Yes		NO	NO	NO	NO	NO	NO	YES	NO	NO	NO	NO	Tanycyte_2	NO
POU6F2-AS2	No		NO	NO	NO	NO	NO	NO	NO	NO	NO	NO	NO	NO	NO
POU6F2-AS1	No	BMI	NO	NO	NO	NO	NO	NO	NO	NO	NO	NO	NO	NO	NO
AC011290.1	No		NO	NO	NO	NO	NO	NO	NO	NO	NO	NO	NO	NO	NO
YAE1	No	BMI	NO	YES	YES	YES	YES	YES	YES	NO	NO	NO	NO	NO	NO
AC004837.4	No		NO	NO	NO	NO	NO	NO	NO	NO	NO	NO	NO	NO	NO
RALA	No	ASD, NDD	NO	YES	YES	YES	YES	YES	YES	NO	NO	NO	NO	NO	NO
LINC00265	No		NO	NO	NO	NO	NO	NO	NO	NO	NO	NO	NO	NO	NO
AC072061.1	No		NO	NO	NO	NO	NO	NO	NO	NO	NO	NO	NO	NO	NO
CDK13	No	ASD, NDD	NO	YES	YES	YES	YES	YES	YES	NO	NO	NO	NO	NO	NO
MPLKIP	No	NDD	NO	YES	YES	YES	YES	YES	YES	NO	NO	NO	NO	NO	NO
SUGCT	No		NO	NO	NO	NO	NO	NO	YES	NO	NO	NO	NO	NO	NO
AC004988.1	No		NO	NO	NO	NO	NO	NO	NO	NO	NO	NO	NO	NO	NO
LINC01449	No		NO	NO	NO	NO	NO	NO	NO	NO	NO	NO	NO	NO	NO
INHBA	No		NO	NO	NO	NO	YES	YES	YES	NO	NO	YES	NO	NO	NO
INHBA-AS1	No		NO	NO	YES	YES	NO	NO	YES	NO	NO	NO	NO	NO	NO
GLI3	No	NDD	YES	YES	YES	YES	YES	YES	YES	NO	NO	NO	NO	NO	NO
LINC01448	No		NO	NO	NO	NO	NO	NO	NO	NO	NO	NO	NO	NO	NO
AC010132.1	No		NO	NO	NO	NO	NO	NO	NO	NO	NO	NO	NO	NO	NO
AC010132.4	No		NO	NO	NO	NO	NO	NO	NO	NO	NO	NO	NO	NO	NO
C7orf25	No		NO	YES	YES	YES	YES	YES	YES	NO	NO	NO	NO	NO	NO
PSMA2	No		NO	YES	YES	YES	YES	YES	YES	NO	NO	NO	NO	NO	NO
MRPL32	No		NO	YES	YES	YES	YES	YES	YES	NO	NO	NO	NO	NO	NO
AC005537.1	No		NO	NO	NO	NO	NO	NO	NO	NO	NO	NO	NO	NO	NO
HECW1	No		NO	YES	YES	YES	YES	YES	YES	NO	NO	NO	NO	NO	NO
HECW1-IT1	No		NO	NO	NO	NO	NO	NO	NO	NO	NO	NO	NO	NO	NO
LUARIS	No		NO	NO	NO	NO	NO	NO	NO	NO	NO	NO	NO	NO	NO
STK17A	No	MDD	NO	YES	YES	YES	YES	YES	YES	NO	NO	NO	NO	NO	NO
COA1	No	BMI, MDD	NO	YES	YES	YES	YES	YES	YES	NO	NO	NO	NO	NO	NO
BLVRA	No	BMI	NO	YES	YES	YES	YES	YES	YES	NO	NO	NO	YES	NO	NO
MRPS24	No		NO	YES	YES	YES	YES	YES	YES	NO	NO	NO	YES	NO	NO
URGCP	No		NO	YES	YES	YES	YES	YES	YES	NO	NO	NO	NO	NO	NO
UBE2D4	No		NO	YES	YES	YES	YES	YES	YES	NO	NO	NO	NO	NO	NO
SPDYE1	No		NO	NO	NO	NO	NO	NO	NO	NO	NO	NO	NO	NO	NO
AC004951.1	No		NO	NO	NO	NO	NO	NO	NO	NO	NO	NO	NO	NO	NO
LINC00957	No		NO	YES	YES	YES	YES	YES	YES	NO	NO	NO	NO	NO	NO
DBNL	No	BMI	NO	YES	YES	YES	YES	YES	YES	NO	NO	NO	NO	NO	NO
PGAM2	No	BMI	NO	YES	YES	YES	YES	YES	YES	NO	NO	NO	NO	NO	NO
AC017116.1	No		NO	NO	NO	NO	NO	NO	NO	NO	NO	NO	NO	NO	NO
POLM	No	BMI	NO	NO	NO	YES	YES	YES	YES	NO	NO	NO	NO	NO	NO
AEBP1	No	ADHD, AD	YES	YES	YES	YES	YES	YES	YES	NO	NO	NO	NO	NO	NO
POLD2	No		NO	YES	YES	YES	YES	YES	YES	NO	NO	NO	NO	NO	NO
MYL7	No		NO	NO	NO	NO	NO	NO	YES	NO	NO	NO	NO	NO	NO
GCK	No		NO	YES	YES	YES	YES	YES	YES	NO	NO	NO	NO	NO	NO
YKT6	No		NO	YES	YES	YES	YES	YES	YES	NO	NO	NO	NO	NO	NO
CAMK2B	No	ASD, NDD, Cannabis, SCZ	NO	YES	YES	YES	YES	YES	YES	NO	NO	NO	NO	NO	NO
NUDCD3	No	MDD	NO	YES	YES	YES	YES	YES	YES	NO	NO	NO	NO	NO	NO
NPC1L1	No		NO	NO	NO	NO	NO	NO	NO	NO	NO	NO	NO	NO	NO
DDX56	No	SCZ	NO	YES	YES	YES	YES	YES	YES	NO	NO	NO	NO	NO	NO
TMED4	No	SCZ	NO	YES	YES	YES	YES	YES	YES	NO	NO	NO	NO	NO	NO
AC004938.2	No		NO	NO	NO	NO	NO	NO	NO	NO	NO	NO	NO	NO	NO
OGDH	No	SCZ, AD, BMI	NO	YES	YES	YES	YES	YES	YES	NO	NO	NO	NO	NO	NO
ZMIZ2	No	BMI	NO	YES	YES	YES	YES	YES	YES	NO	NO	NO	NO	NO	NO
PPIA	No	MDD, SCZ	NO	YES	YES	YES	YES	YES	YES	NO	NO	NO	YES	NO	NO
H2AFV	No		NO	YES	YES	YES	YES	YES	YES	NO	NO	NO	NO	NO	NO
LINC01952	No		NO	NO	NO	NO	NO	NO	NO	NO	NO	NO	NO	NO	NO
PURB	No	BMI	YES	YES	YES	YES	YES	YES	YES	NO	NO	NO	NO	NO	NO
AC004854.2	No		NO	NO	NO	NO	NO	NO	NO	NO	NO	NO	NO	NO	NO
AC004847.1	No		NO	NO	NO	NO	NO	NO	NO	NO	NO	NO	NO	NO	NO
MYO1G	No		NO	NO	NO	NO	NO	NO	NO	NO	NO	NO	NO	NO	NO
SNHG15	No		NO	YES	YES	YES	YES	YES	YES	NO	NO	NO	NO	NO	NO
CCM2	No	BMI	NO	YES	YES	YES	YES	YES	YES	NO	NO	NO	NO	NO	NO
NACAD	No		NO	YES	YES	YES	YES	YES	YES	NO	NO	NO	NO	NO	NO
TBRG4	No		NO	YES	YES	YES	YES	YES	YES	NO	NO	NO	NO	NO	NO
RAMP3	No	SCZ	NO	YES	YES	YES	YES	YES	YES	NO	NO	YES	NO	NO	NO
AC073968.2	No		NO	NO	NO	NO	NO	NO	NO	NO	NO	NO	NO	NO	NO
ADCY1	No		NO	YES	YES	YES	YES	YES	YES	NO	NO	NO	NO	NO	NO
CCDC201	No		NO	NO	NO	NO	NO	NO	NO	NO	NO	NO	NO	NO	NO
IGFBP1	No	BMI	NO	NO	NO	NO	NO	NO	NO	NO	NO	NO	NO	NO	NO
IGFBP3	Yes	BMI	NO	YES	YES	YES	YES	YES	YES	NO	NO	NO	NO	ARC_TAC3-ESR1, Tanycyte_1, Tanycyte_2	NO
AC073115.1	No		NO	NO	NO	NO	NO	NO	NO	NO	NO	NO	NO	NO	NO
AC023669.1	No		NO	NO	NO	NO	NO	NO	NO	NO	NO	NO	NO	NO	NO
AC011294.1	No		NO	NO	NO	NO	NO	NO	NO	NO	NO	NO	NO	NO	NO
AC004870.4	No		NO	NO	NO	NO	NO	NO	NO	NO	NO	NO	NO	NO	NO
AC004870.2	No		NO	NO	NO	NO	NO	NO	NO	NO	NO	NO	NO	NO	NO
AC087175.1	No		NO	NO	NO	NO	NO	NO	NO	NO	NO	NO	NO	NO	NO
TNS3	No		NO	YES	YES	YES	YES	YES	YES	NO	NO	NO	NO	NO	NO
LINC01447	No		NO	NO	NO	NO	NO	NO	NO	NO	NO	NO	NO	NO	NO
C7orf65	No		NO	NO	NO	NO	NO	NO	NO	NO	NO	NO	NO	NO	NO
PKD1L1	No		NO	NO	NO	NO	NO	NO	NO	NO	NO	NO	NO	NO	NO
LINC00525	No		NO	NO	NO	NO	NO	NO	NO	NO	NO	NO	NO	NO	NO
HUS1	No		NO	YES	YES	YES	YES	YES	YES	NO	NO	NO	NO	NO	NO
SUN3	No		NO	NO	NO	NO	NO	NO	NO	NO	NO	NO	NO	NO	NO
C7orf57	No		NO	NO	NO	NO	NO	NO	NO	NO	NO	NO	NO	NO	NO
UPP1	No	BMI	NO	YES	YES	YES	YES	YES	YES	NO	NO	NO	NO	NO	NO
ABCA13	No	BMI, ASD, SCZ	NO	NO	NO	NO	NO	NO	NO	NO	NO	NO	NO	NO	NO
LINC02838	No		NO	NO	NO	NO	NO	NO	NO	NO	NO	NO	NO	NO	NO
CDC14C	No		NO	NO	NO	NO	NO	NO	NO	NO	NO	NO	NO	NO	NO
AC092448.1	No		NO	NO	NO	NO	NO	NO	NO	NO	NO	NO	NO	NO	NO
VWC2	No		NO	YES	YES	YES	YES	YES	YES	NO	NO	NO	NO	NO	NO
ZPBP	No		NO	NO	NO	NO	NO	NO	NO	NO	NO	NO	NO	NO	NO
AC034148.1	No		NO	NO	NO	NO	NO	NO	NO	NO	NO	NO	NO	NO	NO
SPATA48	No		NO	NO	NO	NO	NO	NO	NO	NO	NO	NO	NO	NO	NO
AC020743.1	No		NO	NO	NO	NO	NO	NO	NO	NO	NO	NO	NO	NO	NO
AC020743.2	No		NO	NO	NO	NO	NO	NO	NO	NO	NO	NO	NO	NO	NO
IKZF1	No	BMI	NO	NO	NO	NO	NO	NO	NO	NO	NO	NO	NO	NO	NO
AC124014.1	No		NO	NO	NO	NO	NO	NO	NO	NO	NO	NO	NO	NO	NO
FIGNL1	No	BMI, MDD	NO	NO	YES	YES	YES	YES	YES	NO	NO	NO	NO	NO	NO
DDC	No	ASD, NDD, MDD	NO	NO	YES	YES	YES	YES	YES	NO	NO	NO	NO	NO	NO
DDC-AS1	No		NO	NO	NO	NO	NO	NO	NO	NO	NO	NO	NO	NO	NO
GRB10	No	SCZ	NO	YES	YES	YES	YES	YES	YES	NO	NO	NO	NO	NO	NO
AC005153.1	No		NO	NO	NO	NO	NO	NO	NO	NO	NO	NO	NO	NO	NO
COBL	No	OCD	NO	YES	YES	YES	YES	YES	YES	NO	NO	NO	NO	NO	NO
AC005999.2	No		NO	NO	NO	NO	NO	NO	NO	NO	NO	NO	NO	NO	NO
AC005999.1	No		NO	NO	NO	NO	NO	NO	NO	NO	NO	NO	NO	NO	NO
AC006459.1	No		NO	NO	NO	NO	NO	NO	NO	NO	NO	NO	NO	NO	NO
LINC01446	No		NO	NO	NO	NO	NO	NO	NO	NO	NO	NO	NO	NO	NO
AC092848.2	No		NO	NO	NO	NO	NO	NO	NO	NO	NO	NO	NO	NO	NO
LINC01445	No		NO	NO	NO	NO	NO	NO	NO	NO	NO	NO	NO	NO	NO
VSTM2A	No		NO	YES	YES	YES	YES	YES	YES	NO	NO	NO	NO	NO	NO
VSTM2A-OT1	No		NO	YES	YES	YES	NO	NO	YES	NO	NO	NO	NO	NO	NO
AC011228.1	No		NO	NO	NO	NO	NO	NO	NO	NO	NO	NO	NO	NO	NO
AC011228.2	No		NO	NO	NO	NO	NO	NO	NO	NO	NO	NO	NO	NO	NO
SEC61G	No	BMI, AD	NO	YES	YES	YES	YES	YES	YES	NO	NO	NO	NO	NO	NO
AC074351.1	No		NO	NO	NO	NO	NO	NO	NO	NO	NO	NO	NO	NO	NO
EGFR	Yes	AD, MDD, AUD, Cannabis	NO	YES	YES	YES	YES	YES	YES	NO	NO	NO	NO	NO	NO
EGFR-AS1	No		NO	NO	NO	NO	NO	NO	NO	NO	NO	NO	NO	NO	NO
ELDR	No		NO	NO	NO	NO	NO	NO	NO	NO	NO	NO	NO	NO	NO
LANCL2	No	ADHD	NO	YES	YES	YES	YES	YES	YES	NO	NO	NO	NO	NO	NO
VOPP1	No		NO	YES	YES	YES	YES	YES	YES	NO	NO	NO	NO	NO	NO
AC099681.1	No		NO	NO	NO	NO	NO	NO	NO	NO	NO	NO	NO	NO	NO
AC099681.2	No		NO	NO	NO	NO	NO	NO	NO	NO	NO	NO	NO	NO	NO
SEPTIN14	No		NO	NO	NO	NO	NO	NO	NO	NO	NO	NO	NO	NO	NO
ZNF713	No	BMI, ASD	NO	NO	NO	YES	NO	NO	YES	NO	NO	NO	NO	NO	NO
NIPSNAP2	No		NO	YES	YES	YES	YES	YES	YES	NO	NO	NO	NO	NO	NO
MRPS17	No		NO	YES	YES	YES	YES	YES	YES	NO	NO	NO	NO	NO	NO
PSPH	No	NDD	NO	YES	YES	YES	YES	YES	YES	NO	NO	NO	NO	NO	NO
CCT6A	No	OCD	NO	YES	YES	YES	YES	YES	YES	NO	NO	NO	NO	NO	NO
SUMF2	No		NO	YES	YES	YES	YES	YES	YES	NO	NO	NO	NO	NO	NO
PHKG1	No		NO	YES	YES	YES	YES	YES	YES	NO	NO	NO	NO	NO	NO
CHCHD2	No		NO	YES	YES	YES	YES	YES	YES	NO	NO	NO	NO	NO	NO
NUPR2	No		NO	YES	YES	YES	YES	YES	YES	NO	NO	NO	NO	NO	NO
AC006970.3	No		NO	NO	NO	NO	NO	NO	NO	NO	NO	NO	NO	NO	NO
AC092447.5	No		NO	NO	NO	NO	NO	NO	NO	NO	NO	NO	NO	NO	NO
AC118758.3	No		NO	NO	NO	NO	NO	NO	NO	NO	NO	NO	NO	NO	NO
ZNF479	No		NO	NO	NO	NO	NO	NO	NO	NO	NO	NO	NO	NO	NO
AC237221.1	No		NO	NO	NO	NO	NO	NO	NO	NO	NO	NO	NO	NO	NO
ZNF716	No		NO	NO	NO	NO	NO	NO	NO	NO	NO	NO	NO	NO	NO
AC069285.2	No		NO	NO	NO	NO	NO	NO	NO	NO	NO	NO	NO	NO	NO
AC073188.5	No		NO	NO	NO	NO	NO	NO	NO	NO	NO	NO	NO	NO	NO
AC092634.4	No		NO	NO	NO	NO	NO	NO	NO	NO	NO	NO	NO	NO	NO
LINC02848	No		NO	NO	NO	NO	YES	YES	YES	NO	NO	NO	NO	NO	NO
AC092634.8	No		NO	NO	NO	NO	NO	NO	NO	NO	NO	NO	NO	NO	NO
LINC01005	No		NO	NO	NO	NO	NO	NO	NO	NO	NO	NO	NO	NO	NO
AC115220.3	No		NO	NO	NO	NO	NO	NO	NO	NO	NO	NO	NO	NO	NO
ZNF727	No	SCZ	NO	YES	YES	YES	YES	YES	YES	NO	NO	NO	NO	NO	NO
AC091685.1	No		NO	NO	NO	NO	NO	NO	NO	NO	NO	NO	NO	NO	NO
AC073270.1	No		NO	NO	NO	NO	NO	NO	NO	NO	NO	NO	NO	NO	NO
ZNF736	No		YES	YES	YES	YES	YES	YES	YES	NO	NO	NO	NO	NO	NO
AC073270.2	No		NO	NO	NO	NO	NO	NO	NO	NO	NO	NO	NO	NO	NO
ZNF680	No	BMI	NO	YES	YES	YES	YES	YES	YES	NO	NO	NO	NO	NO	NO
AC016769.5	No		NO	NO	NO	NO	NO	NO	NO	NO	NO	NO	NO	NO	NO
ZNF107	No		NO	NO	NO	YES	NO	YES	YES	NO	NO	NO	NO	NO	NO
ZNF138	No	BMI	YES	YES	YES	YES	YES	YES	YES	NO	NO	NO	NO	NO	NO
AC073349.4	No		NO	NO	NO	NO	NO	NO	NO	NO	NO	NO	NO	NO	NO
AC073349.5	No		NO	NO	NO	NO	NO	NO	NO	NO	NO	NO	NO	NO	NO
ZNF273	No	BMI, MDD	NO	YES	YES	YES	YES	YES	YES	NO	NO	YES	NO	NO	NO
AC073349.1	No		NO	NO	NO	YES	NO	YES	YES	NO	NO	NO	NO	NO	NO
AC073210.3	No		NO	YES	YES	YES	YES	YES	YES	NO	NO	NO	NO	NO	NO
ZNF117	No		YES	YES	YES	YES	YES	YES	YES	NO	NO	NO	NO	NO	NO
ERV3-1	No		NO	NO	NO	NO	NO	NO	NO	NO	NO	NO	NO	NO	NO
AC104073.4	No		NO	NO	NO	NO	NO	NO	NO	NO	NO	NO	NO	NO	NO
ZNF92	No	BMI	NO	YES	YES	YES	YES	YES	YES	NO	NO	NO	NO	NO	NO
AC093582.1	No		NO	NO	NO	NO	NO	NO	NO	NO	NO	NO	NO	NO	NO
VKORC1L1	No	MDD	NO	YES	YES	YES	YES	YES	YES	NO	NO	YES	NO	NO	NO
GUSB	No	NDD	NO	YES	YES	YES	YES	YES	YES	NO	NO	NO	NO	NO	NO
ASL	No	BMI, MDD	NO	YES	YES	YES	YES	YES	YES	NO	NO	NO	NO	NO	NO
CRCP	No		NO	YES	YES	YES	YES	YES	YES	NO	NO	YES	YES	NO	NO
TPST1	No	BMI	NO	YES	YES	YES	YES	YES	YES	NO	NO	NO	NO	NO	NO
LINC00174	No	BMI	NO	NO	NO	YES	NO	YES	YES	NO	NO	NO	NO	NO	NO
AC008267.5	No		NO	YES	YES	YES	YES	YES	YES	NO	NO	YES	YES	NO	NO
KCTD7	No	MDD, NDD	NO	YES	YES	YES	YES	YES	YES	NO	NO	NO	NO	NO	NO
AC006001.2	No		NO	NO	NO	NO	NO	NO	NO	NO	NO	NO	NO	NO	NO
RABGEF1	No	MDD	NO	YES	YES	YES	YES	YES	YES	NO	NO	YES	NO	NO	NO
AC027644.3	No		NO	YES	YES	YES	YES	YES	YES	NO	NO	NO	NO	NO	NO
LINC02604	No		NO	NO	NO	NO	NO	NO	NO	NO	NO	NO	NO	NO	NO
TMEM248	No	OCD	NO	YES	YES	YES	YES	YES	YES	NO	NO	NO	NO	NO	NO
SBDS	No		NO	YES	YES	YES	YES	YES	YES	NO	NO	NO	NO	NO	NO
TYW1	No	BMI	NO	NO	YES	YES	YES	YES	YES	NO	NO	NO	NO	NO	NO
AC006480.2	No		NO	NO	NO	NO	NO	NO	YES	NO	NO	NO	NO	NO	NO
AC005482.1	No		NO	NO	NO	NO	NO	NO	NO	NO	NO	NO	NO	NO	NO
AC092637.1	No		NO	NO	NO	NO	NO	NO	NO	NO	NO	NO	NO	NO	NO
AC006013.1	No		NO	NO	NO	NO	NO	NO	NO	NO	NO	NO	NO	NO	NO
AC093655.1	No		NO	NO	NO	NO	NO	NO	NO	NO	NO	NO	NO	NO	NO
AC092100.1	No		NO	NO	NO	NO	NO	NO	NO	NO	NO	NO	NO	NO	NO
CT66	No		NO	NO	NO	NO	NO	NO	NO	NO	NO	NO	NO	NO	NO
AUTS2	No	BMI, ASD, NDD, SCZ	NO	YES	YES	YES	YES	YES	YES	NO	NO	NO	NO	NO	NO
GALNT17	No		NO	YES	YES	YES	YES	YES	YES	NO	NO	NO	NO	NO	NO
CALN1	No	BMI, SCZ, ADHD	NO	YES	YES	YES	YES	YES	YES	NO	NO	NO	NO	NO	NO
TYW1B	No		NO	NO	NO	NO	NO	YES	YES	NO	NO	NO	NO	NO	NO
POM121	No	BMI	NO	YES	YES	YES	YES	YES	YES	NO	NO	NO	NO	NO	NO
AC211476.2	No		NO	NO	NO	NO	NO	NO	NO	NO	NO	NO	NO	NO	NO
AC211476.6	No		NO	NO	NO	NO	NO	NO	NO	NO	NO	NO	NO	NO	NO
TRIM74	No	BMI	NO	NO	NO	NO	NO	NO	NO	NO	NO	NO	NO	NO	NO
SPDYE9P	No		NO	NO	NO	NO	NO	NO	NO	NO	NO	NO	NO	NO	NO
NSUN5	No	BMI	NO	YES	YES	YES	YES	YES	YES	NO	NO	NO	NO	NO	NO
TRIM50	No		NO	NO	NO	NO	NO	NO	NO	NO	NO	NO	NO	NO	NO
FKBP6	No		NO	NO	NO	NO	NO	NO	NO	NO	NO	NO	NO	NO	NO
FZD9	No		NO	YES	YES	YES	YES	YES	YES	NO	NO	NO	NO	NO	NO
BAZ1B	No	BMI	NO	YES	YES	YES	YES	YES	YES	NO	NO	NO	YES	NO	NO
BCL7B	No		NO	YES	YES	YES	YES	YES	YES	NO	NO	NO	NO	NO	NO
TBL2	No		NO	YES	YES	YES	YES	YES	YES	NO	NO	NO	NO	NO	NO
MLXIPL	No	BMI, MDD	NO	YES	YES	YES	NO	YES	YES	NO	NO	NO	NO	NO	NO
AC005089.1	No		NO	NO	NO	NO	NO	NO	NO	NO	NO	NO	NO	NO	NO
VPS37D	No		NO	YES	YES	YES	YES	YES	YES	NO	NO	NO	NO	NO	NO
DNAJC30	No		NO	YES	YES	YES	YES	YES	YES	NO	NO	NO	NO	NO	NO
BUD23	No	BMI	NO	YES	YES	YES	YES	YES	YES	NO	NO	NO	NO	NO	NO
STX1A	No	ASD, SCZ	NO	YES	YES	YES	YES	YES	YES	NO	NO	NO	NO	NO	NO
ABHD11	No	MDD	NO	YES	YES	YES	YES	YES	YES	NO	NO	NO	NO	NO	NO
CLDN3	No		NO	NO	NO	NO	YES	YES	YES	NO	NO	NO	NO	NO	NO
CLDN4	No		NO	NO	NO	NO	NO	NO	NO	NO	NO	NO	NO	NO	NO
METTL27	No		NO	NO	NO	NO	NO	NO	NO	NO	NO	NO	NO	NO	NO
TMEM270	No	BMI	NO	NO	NO	NO	NO	NO	NO	NO	NO	NO	NO	NO	NO
AC099398.1	No		NO	NO	NO	NO	NO	NO	NO	NO	NO	NO	NO	NO	NO
ELN	No	MDD	NO	NO	YES	YES	YES	YES	YES	NO	NO	NO	NO	NO	NO
ELN-AS1	No		NO	NO	NO	NO	NO	NO	NO	NO	NO	NO	NO	NO	NO
LIMK1	No		NO	YES	YES	YES	YES	YES	YES	NO	NO	NO	NO	NO	NO
EIF4H	No	BMI	NO	YES	YES	YES	YES	YES	YES	NO	NO	NO	NO	NO	NO
LAT2	No	BMI	NO	NO	NO	YES	NO	YES	YES	NO	NO	NO	NO	NO	NO
RFC2	No		NO	YES	YES	YES	YES	YES	YES	NO	NO	NO	NO	NO	NO
AC005081.1	No		NO	NO	NO	NO	NO	NO	NO	NO	NO	NO	NO	NO	NO
CLIP2	No	BMI	NO	YES	YES	YES	YES	YES	YES	NO	NO	NO	NO	NO	NO
GTF2IRD1	No	BMI, MDD	YES	YES	YES	YES	YES	YES	YES	NO	NO	NO	NO	NO	NO
AC211433.2	No		NO	NO	NO	NO	NO	NO	NO	NO	NO	NO	NO	NO	NO
GTF2I	No	BMI, MDD, ASD	YES	YES	YES	YES	YES	YES	YES	NO	NO	NO	NO	NO	NO
AC211433.1	No		NO	NO	NO	NO	NO	NO	NO	NO	NO	NO	NO	NO	NO
NCF1	No	BMI	NO	NO	NO	YES	NO	NO	YES	NO	NO	NO	NO	NO	NO
GTF2IRD2	No	BMI, MDD	NO	YES	YES	YES	YES	YES	YES	NO	NO	NO	NO	NO	NO
CASTOR2	No	BMI	NO	YES	YES	YES	YES	YES	YES	NO	NO	NO	NO	NO	NO
RCC1L	No	BMI	NO	YES	YES	YES	YES	YES	YES	NO	NO	NO	NO	NO	NO
GTF2IRD2B	No	BMI, MDD	NO	YES	YES	YES	YES	YES	YES	NO	NO	YES	NO	NO	NO
AC211486.2	No		NO	NO	NO	NO	NO	NO	NO	NO	NO	NO	NO	NO	NO
TRIM73	No	BMI, MDD	NO	NO	NO	NO	NO	NO	NO	NO	NO	NO	NO	NO	NO
POM121C	No	BMI	NO	YES	YES	YES	YES	YES	YES	NO	NO	NO	NO	NO	NO
SPDYE5	No	BMI	NO	NO	NO	NO	NO	NO	NO	NO	NO	NO	NO	NO	NO
HIP1	No	OUD	NO	YES	YES	YES	YES	YES	YES	NO	NO	NO	NO	NO	NO
CCL26	No	BMI	NO	NO	NO	NO	NO	NO	NO	NO	NO	NO	NO	NO	NO
RHBDD2	No	BMI, OUD	NO	YES	YES	YES	YES	YES	YES	NO	NO	NO	NO	NO	NO
POR	No	BMI, OUD, NDD	NO	YES	YES	YES	YES	YES	YES	NO	NO	NO	NO	NO	NO
TMEM120A	No	BMI	NO	YES	YES	YES	YES	YES	YES	NO	NO	NO	NO	NO	NO
STYXL1	No	OUD, MDD	NO	YES	YES	YES	YES	YES	YES	NO	NO	NO	NO	NO	NO
MDH2	No	BMI, OUD, MDD, NDD	NO	YES	YES	YES	YES	YES	YES	NO	NO	NO	YES	NO	NO
SRRM3	No	OUD	NO	YES	YES	YES	YES	YES	YES	NO	NO	NO	NO	NO	NO
HSPB1	No	BMI, OUD	NO	YES	YES	YES	YES	YES	YES	NO	NO	NO	NO	NO	NO
YWHAG	No	OUD, NDD	NO	YES	YES	YES	YES	YES	YES	NO	NO	NO	NO	NO	NO
SSC4D	No	BMI	NO	NO	NO	NO	NO	NO	NO	NO	NO	NO	NO	NO	NO
ZP3	No		NO	NO	NO	NO	NO	NO	NO	NO	NO	NO	NO	NO	NO
DTX2	No	BMI	NO	NO	NO	YES	NO	YES	YES	NO	NO	NO	NO	NO	NO
UPK3B	No		NO	NO	NO	NO	NO	NO	NO	NO	NO	NO	NO	NO	NO
SPDYE16	No	BMI	NO	NO	NO	NO	NO	NO	NO	NO	NO	NO	NO	NO	NO
POMZP3	No		NO	NO	YES	YES	YES	YES	YES	NO	NO	NO	NO	NO	NO
AC006972.1	No		NO	NO	NO	NO	NO	NO	NO	NO	NO	NO	NO	NO	NO
CCDC146	No	ADHD, BMI	NO	YES	YES	YES	YES	YES	YES	NO	NO	NO	NO	NO	NO
FGL2	No		NO	NO	NO	YES	NO	YES	YES	NO	NO	NO	NO	NO	NO
AC098851.1	No		NO	NO	NO	NO	NO	NO	NO	NO	NO	NO	NO	NO	NO
GSAP	No	BMI	NO	YES	YES	YES	YES	YES	YES	NO	NO	NO	NO	NO	NO
AC004921.1	No		NO	NO	NO	NO	NO	NO	NO	NO	NO	NO	NO	NO	NO
AC004921.2	No		NO	NO	NO	NO	NO	NO	NO	NO	NO	NO	NO	NO	NO
PTPN12	No	MDD	NO	YES	YES	YES	YES	YES	YES	NO	NO	NO	NO	NO	NO
APTR	No	BMI	NO	YES	YES	YES	YES	YES	YES	NO	NO	NO	YES	NO	NO
RSBN1L	No	BMI	NO	YES	YES	YES	YES	YES	YES	NO	NO	NO	NO	NO	NO
TMEM60	No	BMI	NO	YES	YES	YES	YES	YES	YES	NO	NO	NO	NO	NO	NO
PHTF2	No	BMI, AD	NO	YES	YES	YES	YES	YES	YES	NO	NO	NO	NO	NO	NO
AC004990.1	No		NO	NO	NO	NO	NO	NO	NO	NO	NO	NO	NO	NO	NO
MAGI2	No	MDD, SCZ, OCD, GAD	NO	YES	YES	YES	YES	YES	YES	NO	NO	YES	NO	NO	NO
AC006043.1	No		NO	NO	NO	NO	NO	NO	NO	NO	NO	NO	NO	NO	NO
AC074024.1	No		NO	NO	NO	NO	NO	NO	NO	NO	NO	NO	NO	NO	NO
MAGI2-AS3	No		NO	YES	YES	YES	YES	YES	YES	NO	NO	NO	NO	NO	NO
AC073048.1	No		NO	NO	NO	NO	NO	NO	NO	NO	NO	NO	NO	NO	NO
GNAI1	No	ASD	NO	YES	YES	YES	YES	YES	YES	NO	NO	NO	NO	NO	NO
AC003988.1	No		NO	NO	NO	NO	NO	NO	NO	NO	NO	NO	NO	NO	NO
AC004862.1	No		NO	NO	NO	NO	NO	NO	NO	NO	NO	NO	NO	NO	NO
CD36	Yes	BMI, ADHD	NO	YES	YES	YES	YES	YES	YES	NO	NO	NO	NO	ARC_TAC3-ESR1, Tanycyte_1, Tanycyte_2	VMH_CRHR2
GNAT3	No		NO	NO	NO	NO	NO	NO	NO	NO	NO	NO	NO	NO	NO
SEMA3C	No	BMI	NO	YES	YES	YES	YES	YES	YES	NO	NO	YES	NO	NO	NO
HGF	No	MDD	NO	NO	NO	NO	NO	NO	NO	NO	NO	NO	NO	NO	NO
CACNA2D1	No	ASD	NO	YES	YES	YES	YES	YES	YES	NO	NO	NO	NO	NO	NO
AC006145.1	No		NO	NO	NO	NO	NO	NO	NO	NO	NO	NO	NO	NO	NO
PCLO	Yes	MDD, ASD	NO	YES	YES	YES	YES	YES	YES	NO	NO	YES	NO	ARC_AGRP, ARC_TAC3-ESR1, Peripheral_immune_NK-or_Tcell, Tanycyte_1, Tanycyte_2	VMH_CRHR2
SEMA3E	No	BMI	NO	YES	YES	YES	YES	YES	YES	NO	NO	NO	NO	NO	NO
SEMA3A	No	NDD, SCZ	NO	NO	YES	YES	YES	YES	YES	NO	NO	YES	NO	NO	NO
AC003984.1	No		NO	NO	NO	NO	NO	NO	NO	NO	NO	NO	NO	NO	NO
AC074183.1	No		NO	NO	NO	NO	NO	NO	NO	NO	NO	NO	NO	NO	NO
SEMA3D	No	SCZ	NO	YES	YES	YES	YES	YES	YES	NO	NO	NO	NO	NO	NO
LINC00972	No		NO	NO	NO	NO	NO	NO	NO	NO	NO	NO	NO	NO	NO
GRM3	No	BMI, SCZ, AUD	NO	YES	YES	YES	YES	YES	YES	NO	NO	NO	NO	NO	NO
AC005009.1	No	SCZ	NO	NO	NO	NO	NO	NO	NO	NO	NO	NO	NO	NO	NO
AC005009.2	No		NO	NO	NO	NO	NO	NO	NO	NO	NO	NO	NO	NO	NO
KIAA1324L	No		NO	YES	YES	YES	YES	YES	YES	NO	NO	NO	NO	NO	NO
AC004023.1	No		NO	NO	NO	NO	NO	NO	NO	NO	NO	NO	NO	NO	NO
AC005076.1	No		NO	NO	NO	NO	NO	YES	YES	NO	NO	NO	NO	NO	NO
DMTF1	No		YES	YES	YES	YES	YES	YES	YES	NO	NO	NO	NO	NO	NO
TMEM243	No		NO	YES	YES	YES	YES	YES	YES	NO	NO	YES	YES	NO	NO
TP53TG1	No		NO	YES	YES	YES	YES	YES	YES	NO	NO	NO	NO	NO	NO
CROT	No		NO	YES	YES	YES	YES	YES	YES	NO	NO	NO	NO	NO	NO
ABCB4	No	ADHD	NO	NO	NO	NO	NO	NO	NO	NO	NO	NO	NO	NO	NO
ABCB1	No	SCZ, MDD, Cannabis	NO	YES	YES	YES	YES	YES	YES	NO	NO	YES	NO	NO	NO
RUNDC3B	No	SCZ	NO	YES	YES	YES	YES	YES	YES	NO	NO	NO	NO	NO	NO
SLC25A40	No	BMI	NO	YES	YES	YES	YES	YES	YES	NO	NO	NO	NO	NO	NO
DBF4	No	SCZ	NO	NO	YES	YES	NO	YES	YES	NO	NO	NO	NO	NO	NO
ADAM22	No		NO	YES	YES	YES	YES	YES	YES	NO	NO	NO	NO	NO	NO
SRI	No	BMI	NO	YES	YES	YES	YES	YES	YES	NO	NO	NO	NO	NO	NO
AC003991.2	No		NO	NO	NO	NO	NO	NO	NO	NO	NO	NO	NO	NO	NO
AC003991.1	No		NO	NO	NO	NO	NO	NO	NO	NO	NO	NO	NO	NO	NO
STEAP4	No		NO	NO	NO	NO	NO	NO	NO	NO	NO	NO	NO	NO	NO
AC002069.2	No		NO	NO	NO	NO	NO	NO	NO	NO	NO	NO	NO	NO	NO
ZNF804B	No	OCD	NO	NO	NO	NO	NO	NO	NO	NO	NO	NO	NO	NO	NO
AC002383.1	No		NO	NO	NO	NO	NO	NO	NO	NO	NO	NO	NO	NO	NO
STEAP2-AS1	No		NO	NO	NO	NO	NO	NO	NO	NO	NO	NO	NO	NO	NO
AC004969.1	No		NO	NO	NO	NO	NO	NO	NO	NO	NO	NO	NO	NO	NO
STEAP1	No		NO	NO	NO	NO	NO	NO	YES	NO	NO	NO	NO	NO	NO
STEAP2	No		NO	YES	YES	YES	YES	YES	YES	NO	NO	NO	NO	NO	NO
CFAP69	No		NO	NO	YES	YES	YES	YES	YES	NO	NO	NO	NO	NO	NO
AC002064.1	No		NO	NO	NO	NO	NO	NO	NO	NO	NO	NO	NO	NO	NO
FAM237B	No		NO	NO	NO	NO	NO	NO	NO	NO	NO	NO	NO	NO	NO
GTPBP10	No	BMI	NO	YES	YES	YES	YES	YES	YES	NO	NO	NO	NO	NO	NO
CLDN12	No		NO	YES	YES	YES	YES	YES	YES	NO	NO	NO	NO	NO	NO
CDK14	No	BMI, AD	NO	YES	YES	YES	YES	YES	YES	NO	NO	NO	NO	NO	NO
AC002456.1	No		NO	NO	NO	NO	NO	YES	YES	NO	NO	NO	NO	NO	NO
FZD1	No	BMI	NO	YES	YES	YES	YES	YES	YES	NO	NO	NO	NO	NO	NO
AC079760.2	No		NO	NO	NO	NO	NO	NO	NO	NO	NO	NO	NO	NO	NO
AC079760.1	No		NO	NO	NO	NO	NO	NO	NO	NO	NO	NO	NO	NO	NO
AC000058.1	No		NO	NO	NO	NO	NO	NO	NO	NO	NO	NO	NO	NO	NO
MTERF1	No	MDD	YES	YES	YES	YES	YES	YES	YES	NO	NO	NO	NO	NO	NO
AC003086.1	No		NO	NO	NO	NO	NO	NO	NO	NO	NO	NO	NO	NO	NO
AKAP9	No	MDD, ASD	NO	YES	YES	YES	YES	YES	YES	NO	NO	NO	YES	NO	NO
CYP51A1	No	AD, MDD	NO	YES	YES	YES	YES	YES	YES	NO	NO	NO	NO	NO	NO
CYP51A1-AS1	No		NO	NO	NO	NO	NO	NO	NO	NO	NO	NO	NO	NO	NO
LRRD1	No	BIP	NO	NO	NO	NO	NO	NO	NO	NO	NO	NO	NO	NO	NO
KRIT1	No	NDD	NO	YES	YES	YES	YES	YES	YES	NO	NO	NO	NO	NO	NO
AC000120.1	No		NO	NO	NO	NO	NO	NO	NO	NO	NO	NO	NO	NO	NO
ANKIB1	No	BIP, MDD	NO	YES	YES	YES	YES	YES	YES	NO	NO	NO	NO	NO	NO
GATAD1	No		NO	YES	YES	YES	YES	YES	YES	NO	NO	NO	NO	NO	NO
AC007566.1	No		NO	NO	NO	YES	NO	YES	YES	NO	NO	NO	NO	NO	NO
ERVW-1	No	SCZ	NO	NO	NO	NO	NO	NO	NO	NO	NO	NO	NO	NO	NO
PEX1	No	MDD, NDD	NO	YES	YES	YES	YES	YES	YES	NO	NO	NO	NO	NO	NO
RBM48	No		NO	YES	YES	YES	YES	YES	YES	NO	NO	NO	NO	NO	NO
FAM133B	No		NO	YES	YES	YES	YES	YES	YES	NO	NO	NO	NO	NO	NO
CDK6	No	BMI	NO	NO	YES	YES	NO	YES	YES	NO	NO	NO	NO	NO	NO
AC000065.2	No		NO	NO	NO	NO	NO	NO	NO	NO	NO	NO	NO	NO	NO
AC000065.1	No		NO	NO	NO	NO	NO	NO	NO	NO	NO	NO	NO	NO	NO
AC002454.1	No		NO	NO	NO	NO	NO	NO	NO	NO	NO	NO	NO	NO	NO
SAMD9	No	BMI	NO	NO	NO	NO	NO	NO	NO	NO	NO	NO	NO	NO	NO
SAMD9L	No		NO	NO	NO	YES	NO	YES	YES	NO	NO	NO	NO	NO	NO
HEPACAM2	No	BMI	NO	NO	NO	NO	NO	NO	NO	NO	NO	NO	NO	NO	NO
VPS50	No		NO	YES	YES	YES	YES	YES	YES	NO	NO	NO	NO	NO	NO
CALCR	No	BMI	NO	YES	YES	YES	YES	YES	YES	NO	NO	YES	YES	NO	NO
GNGT1	No		NO	NO	NO	NO	NO	NO	NO	NO	NO	NO	NO	NO	NO
TFPI2	No		NO	NO	NO	NO	NO	YES	YES	NO	NO	NO	NO	NO	NO
AC002076.1	No		NO	NO	NO	NO	NO	NO	NO	NO	NO	NO	NO	NO	NO
GNG11	No	BMI	NO	YES	YES	YES	YES	YES	YES	NO	NO	NO	YES	NO	NO
BET1	No		NO	YES	YES	YES	YES	YES	YES	NO	NO	NO	NO	NO	NO
AC003092.1	No		NO	NO	NO	NO	NO	NO	NO	NO	NO	NO	NO	NO	NO
AC003092.2	No		NO	NO	NO	NO	NO	NO	NO	NO	NO	NO	NO	NO	NO
AC002074.1	No		NO	NO	NO	NO	NO	NO	NO	NO	NO	NO	NO	NO	NO
COL1A2	No		NO	NO	NO	YES	YES	YES	YES	NO	NO	YES	YES	NO	NO
CASD1	No	BMI	NO	YES	YES	YES	YES	YES	YES	NO	NO	NO	NO	NO	NO
SGCE	No	MDD, AUD	NO	YES	YES	YES	YES	YES	YES	NO	NO	YES	NO	NO	NO
PEG10	Yes		NO	YES	YES	YES	YES	YES	YES	NO	NO	NO	NO	Peripheral_immune_NK-or_Tcell, Tanycyte_2	NO
PPP1R9A	No		NO	YES	YES	YES	YES	YES	YES	NO	NO	NO	NO	NO	NO
AC002429.2	No		NO	YES	YES	YES	YES	YES	YES	NO	NO	NO	NO	NO	NO
PON1	No	ASD, MDD, SCZ, BIP	NO	NO	NO	NO	NO	NO	NO	NO	NO	NO	NO	NO	NO
PON3	No		NO	NO	NO	YES	NO	YES	YES	NO	NO	NO	NO	NO	NO
PON2	No	BMI	NO	YES	YES	YES	YES	YES	YES	NO	NO	NO	NO	NO	NO
AC005021.1	No		NO	NO	NO	NO	NO	NO	NO	NO	NO	NO	NO	NO	NO
AC004012.1	No		NO	NO	NO	NO	NO	NO	NO	NO	NO	NO	NO	NO	NO
ASB4	No		NO	NO	NO	NO	NO	NO	NO	NO	NO	NO	NO	NO	NO
AC002451.1	No		NO	NO	NO	NO	NO	NO	NO	NO	NO	NO	NO	NO	NO
PDK4	No	BMI	NO	YES	YES	YES	YES	YES	YES	NO	NO	NO	NO	NO	NO
DYNC1I1	No		NO	YES	YES	YES	YES	YES	YES	NO	NO	NO	NO	NO	NO
SLC25A13	No		NO	YES	YES	YES	YES	YES	YES	NO	NO	NO	NO	NO	NO
SEM1	No		NO	YES	YES	YES	YES	YES	YES	NO	NO	NO	NO	NO	NO
DLX6-AS1	No		NO	NO	NO	YES	YES	YES	YES	NO	NO	NO	NO	NO	NO
DLX6	No	ASD	YES	NO	NO	NO	YES	YES	YES	NO	NO	NO	NO	NO	NO
DLX5	No	BMI	YES	NO	NO	NO	YES	YES	YES	NO	NO	NO	NO	NO	NO
SDHAF3	No	AUD	NO	YES	YES	YES	YES	YES	YES	NO	NO	YES	NO	NO	NO
TAC1	Yes	Panic, MDD, AUD, SCZ	NO	YES	YES	YES	YES	YES	YES	NO	NO	NO	YES	Tanycyte_2	Oligodendrocyte_2, VMH_CRHR2, VMH_xVMH-Glia-Mixed, VMH_LAMP5
ASNS	No	ADHD, NDD	NO	NO	NO	NO	NO	NO	NO	NO	NO	NO	NO	NO	NO
AC079781.5	No		NO	NO	NO	NO	NO	NO	NO	NO	NO	NO	NO	NO	NO
OCM2	No		NO	NO	NO	NO	NO	NO	NO	NO	NO	NO	NO	NO	NO
LMTK2	No	BMI	NO	YES	YES	YES	YES	YES	YES	NO	NO	YES	YES	NO	NO
BHLHA15	No		NO	NO	NO	NO	NO	NO	NO	NO	NO	NO	NO	NO	NO
TECPR1	No		NO	YES	YES	YES	YES	YES	YES	NO	NO	NO	NO	NO	NO
BRI3	No		NO	YES	YES	YES	YES	YES	YES	NO	NO	NO	NO	NO	NO
BAIAP2L1	No		NO	NO	NO	NO	NO	NO	NO	NO	NO	NO	NO	NO	NO
AC093799.1	No		NO	NO	NO	NO	NO	NO	NO	NO	NO	NO	NO	NO	NO
NPTX2	No		NO	YES	YES	YES	YES	YES	YES	NO	NO	NO	NO	NO	NO
TMEM130	No		NO	YES	YES	YES	YES	YES	YES	NO	NO	NO	NO	NO	NO
TRRAP	No	ASD, NDD, SCZ	NO	YES	YES	YES	YES	YES	YES	NO	NO	NO	NO	NO	NO
AC004893.3	No		NO	NO	NO	NO	NO	NO	NO	NO	NO	NO	NO	NO	NO
SMURF1	No	ASD	NO	YES	YES	YES	YES	YES	YES	NO	NO	NO	NO	NO	NO
KPNA7	No		NO	NO	NO	NO	NO	NO	NO	NO	NO	NO	NO	NO	NO
AC004834.1	No		NO	NO	NO	NO	NO	NO	NO	NO	NO	NO	NO	NO	NO
ARPC1A	No	BMI	NO	YES	YES	YES	YES	YES	YES	NO	NO	NO	YES	NO	NO
ARPC1B	No	BMI	NO	YES	YES	YES	YES	YES	YES	NO	NO	NO	NO	NO	NO
PDAP1	No	BMI	NO	YES	YES	YES	YES	YES	YES	NO	NO	NO	NO	NO	NO
BUD31	No	BMI	NO	YES	YES	YES	YES	YES	YES	NO	NO	NO	NO	NO	NO
PTCD1	No	BMI	NO	YES	YES	YES	YES	YES	YES	NO	NO	NO	NO	NO	NO
CPSF4	No	BMI	NO	YES	YES	YES	YES	YES	YES	NO	NO	NO	NO	NO	NO
ATP5MF	No	BMI, AD	NO	YES	YES	YES	YES	YES	YES	NO	NO	NO	YES	NO	NO
ZNF789	No	BMI	NO	NO	YES	YES	YES	YES	YES	NO	NO	NO	NO	NO	NO
ZNF394	No	BMI	YES	YES	YES	YES	YES	YES	YES	NO	NO	NO	NO	NO	NO
ZKSCAN5	No	BMI	NO	YES	YES	YES	YES	YES	YES	NO	NO	NO	NO	NO	NO
FAM200A	No		NO	YES	YES	YES	YES	YES	YES	NO	NO	NO	NO	NO	NO
ZNF655	No	BMI	YES	YES	YES	YES	YES	YES	YES	NO	NO	NO	NO	NO	NO
TMEM225B	No	BMI	NO	NO	NO	YES	YES	YES	YES	NO	NO	NO	NO	NO	NO
ZSCAN25	No		NO	NO	YES	YES	NO	YES	YES	NO	NO	NO	NO	NO	NO
CYP3A5	No	BMI, AD, SCZ	NO	NO	NO	NO	NO	NO	NO	NO	NO	NO	NO	NO	NO
CYP3A7	No	BMI, AD	NO	NO	NO	NO	NO	NO	NO	NO	NO	NO	NO	NO	NO
AC069294.1	No		NO	NO	NO	NO	NO	NO	NO	NO	NO	NO	NO	NO	NO
CYP3A43	No		NO	NO	NO	NO	NO	NO	NO	NO	NO	NO	NO	NO	NO
OR2AE1	No		NO	NO	NO	NO	NO	NO	NO	NO	NO	NO	NO	NO	NO
TRIM4	No	ADHD, SCZ	NO	YES	YES	YES	YES	YES	YES	NO	NO	NO	NO	NO	NO
GJC3	No	AD, BMI	NO	NO	NO	NO	NO	NO	NO	NO	NO	NO	NO	NO	NO
AC004522.3	No		NO	NO	NO	NO	NO	NO	NO	NO	NO	NO	NO	NO	NO
AZGP1	No	ADHD, AD, BMI, ASD	NO	NO	NO	NO	NO	NO	NO	NO	NO	NO	NO	NO	NO
AC004522.4	No		NO	NO	NO	NO	NO	NO	NO	NO	NO	NO	NO	NO	NO
AC004522.5	No		NO	NO	NO	NO	NO	NO	NO	NO	NO	NO	NO	NO	NO
ZKSCAN1	No	AD, BMI	YES	YES	YES	YES	YES	YES	YES	NO	NO	NO	YES	NO	NO
ZSCAN21	No	AD, MDD	NO	NO	YES	YES	YES	YES	YES	NO	NO	NO	NO	NO	NO
ZNF3	No	AD	YES	YES	YES	YES	YES	YES	YES	NO	NO	NO	NO	NO	NO
COPS6	No	BMI, AD	NO	YES	YES	YES	YES	YES	YES	NO	NO	NO	NO	NO	NO
MCM7	No	BMI, AD	NO	YES	YES	YES	YES	YES	YES	NO	NO	NO	NO	NO	NO
AP4M1	No	AD, BMI, NDD	NO	YES	YES	YES	YES	YES	YES	NO	NO	NO	NO	NO	NO
TAF6	No	AD, ASD, NDD	NO	YES	YES	YES	YES	YES	YES	NO	NO	NO	NO	NO	NO
AC073842.2	No		NO	NO	NO	NO	NO	NO	NO	NO	NO	NO	NO	NO	NO
CNPY4	No	BMI, AD	NO	NO	YES	YES	YES	YES	YES	NO	NO	NO	NO	NO	NO
MBLAC1	No	AD	NO	NO	YES	YES	YES	YES	YES	NO	NO	NO	NO	NO	NO
AC073842.1	No		NO	NO	NO	NO	NO	NO	NO	NO	NO	NO	NO	NO	NO
LAMTOR4	No	AD	NO	YES	YES	YES	YES	YES	YES	NO	NO	NO	NO	NO	NO
MAP11	No		NO	YES	YES	YES	YES	YES	YES	NO	NO	NO	NO	NO	NO
GAL3ST4	No	AD	NO	NO	NO	YES	NO	YES	YES	NO	NO	NO	NO	NO	NO
GPC2	No	AD	NO	NO	NO	NO	NO	NO	NO	NO	NO	NO	NO	NO	NO
STAG3	No	AD, OCD	NO	NO	NO	NO	NO	NO	NO	NO	NO	NO	NO	NO	NO
CASTOR3	No	AD, BMI, OCD	NO	YES	YES	YES	YES	YES	YES	NO	NO	NO	NO	NO	NO
PVRIG	No	BMI, AD, OCD	NO	NO	NO	NO	NO	NO	NO	NO	NO	NO	NO	NO	NO
SPDYE3	No		NO	NO	NO	NO	NO	NO	NO	NO	NO	NO	NO	NO	NO
PILRB	No	AD, BMI	NO	YES	YES	YES	YES	YES	YES	NO	NO	NO	YES	NO	NO
PILRA	No	AD, BMI	NO	NO	NO	YES	NO	YES	YES	NO	NO	YES	NO	NO	NO
AC005071.1	No	AD	NO	NO	NO	NO	NO	NO	NO	NO	NO	NO	NO	NO	NO
ZCWPW1	No	AD	NO	NO	YES	YES	NO	YES	YES	NO	NO	NO	NO	NO	NO
MEPCE	No	BMI, AD	NO	YES	YES	YES	YES	YES	YES	NO	NO	NO	NO	NO	NO
AC092849.2	No		NO	NO	NO	NO	NO	NO	NO	NO	NO	NO	NO	NO	NO
PPP1R35	No	AD	NO	YES	YES	YES	YES	YES	YES	NO	NO	NO	NO	NO	NO
AC092849.1	No	AD	NO	NO	NO	NO	NO	NO	NO	NO	NO	NO	NO	NO	NO
C7orf61	No	AD	NO	NO	NO	YES	NO	YES	YES	NO	NO	NO	NO	NO	NO
TSC22D4	No	BMI, AD	NO	YES	YES	YES	YES	YES	YES	NO	NO	NO	NO	NO	NO
AC092849.3	No		NO	NO	NO	NO	NO	NO	NO	NO	NO	NO	NO	NO	NO
NYAP1	No	AD	NO	YES	YES	YES	YES	YES	YES	NO	NO	YES	NO	NO	NO
AC069281.1	No		NO	NO	NO	NO	NO	NO	NO	NO	NO	NO	NO	NO	NO
AGFG2	No	AD	NO	YES	YES	YES	YES	YES	YES	NO	NO	NO	NO	NO	NO
SAP25	No	AD	NO	NO	NO	YES	NO	NO	YES	NO	NO	NO	NO	NO	NO
LRCH4	No	BMI, AD	NO	YES	YES	YES	YES	YES	YES	NO	NO	NO	NO	NO	NO
FBXO24	No	AD	NO	NO	NO	NO	NO	NO	NO	NO	NO	NO	NO	NO	NO
PCOLCE-AS1	No	AD	NO	NO	NO	NO	NO	NO	NO	NO	NO	NO	NO	NO	NO
PCOLCE	No	AD	NO	NO	NO	YES	NO	NO	YES	NO	NO	YES	NO	NO	NO
MOSPD3	No		NO	YES	YES	YES	YES	YES	YES	NO	NO	YES	NO	NO	NO
TFR2	No	BMI, SCZ	NO	NO	NO	YES	NO	NO	YES	NO	NO	YES	YES	NO	NO
ACTL6B	No	ASD, NDD	NO	YES	YES	YES	YES	YES	YES	NO	NO	NO	NO	NO	NO
GNB2	No	BMI, AD, ASD	NO	YES	YES	YES	YES	YES	YES	NO	NO	NO	NO	NO	NO
GIGYF1	No	SCZ, ASD, AD	NO	YES	YES	YES	YES	YES	YES	NO	NO	NO	NO	NO	NO
POP7	No	BMI	NO	YES	YES	YES	YES	YES	YES	NO	NO	NO	NO	NO	NO
EPO	No	SCZ	NO	NO	NO	NO	NO	NO	NO	NO	NO	NO	NO	NO	NO
ZAN	No		NO	NO	NO	NO	NO	NO	NO	NO	NO	NO	NO	NO	NO
EPHB4	No		NO	NO	NO	NO	NO	NO	YES	NO	NO	NO	NO	NO	NO
SLC12A9	No	BMI, SCZ	NO	YES	YES	YES	YES	YES	YES	NO	NO	NO	NO	NO	NO
SLC12A9-AS1	No		NO	NO	NO	NO	NO	NO	NO	NO	NO	NO	NO	NO	NO
TRIP6	No	AD	NO	YES	YES	YES	YES	YES	YES	NO	NO	NO	NO	NO	NO
SRRT	No	BIP, MDD	NO	YES	YES	YES	YES	YES	YES	NO	NO	NO	NO	NO	NO
UFSP1	No		NO	NO	NO	NO	NO	YES	YES	NO	NO	NO	NO	NO	NO
ACHE	No	SCZ, ASD, AD, BMI, NDD	NO	YES	YES	YES	YES	YES	YES	NO	NO	NO	NO	NO	NO
MUC3A	No		NO	NO	NO	NO	NO	NO	NO	NO	NO	NO	NO	NO	NO
AC254629.1	No		NO	NO	NO	NO	NO	NO	NO	NO	NO	NO	NO	NO	NO
MUC12	No	ASD, AD	NO	YES	YES	YES	YES	YES	YES	NO	NO	NO	NO	NO	NO
AC105446.1	No		NO	YES	YES	YES	YES	YES	YES	NO	NO	NO	NO	NO	NO
MUC17	No		NO	NO	NO	NO	NO	NO	NO	NO	NO	NO	NO	NO	NO
TRIM56	No	BMI	NO	NO	YES	YES	YES	YES	YES	NO	NO	NO	NO	NO	NO
SERPINE1	No	ASD, MDD, BMI	NO	NO	NO	NO	NO	NO	NO	NO	NO	NO	NO	NO	NO
AP1S1	No	BMI	NO	YES	YES	YES	YES	YES	YES	NO	NO	NO	NO	NO	NO
VGF	Yes	SCZ, BMI, MDD	NO	YES	YES	YES	YES	YES	YES	NO	NO	YES	NO	ARC_TAC3-ESR1, Tanycyte_2	NO
NAT16	No	BMI	NO	NO	NO	NO	NO	YES	YES	NO	NO	NO	NO	NO	NO
MOGAT3	No		NO	NO	NO	NO	NO	NO	NO	NO	NO	NO	NO	NO	NO
PLOD3	No		NO	YES	YES	YES	YES	YES	YES	NO	NO	NO	NO	NO	NO
ZNHIT1	No	MDD	NO	YES	YES	YES	YES	YES	YES	NO	NO	NO	NO	NO	NO
CLDN15	No		NO	YES	YES	YES	YES	YES	YES	NO	NO	NO	NO	NO	NO
FIS1	No	BMI, AD	NO	YES	YES	YES	YES	YES	YES	NO	NO	NO	NO	NO	NO
LNCPRESS1	No		NO	NO	NO	NO	NO	NO	NO	NO	NO	NO	NO	NO	NO
AC006329.1	No		NO	NO	NO	NO	NO	NO	NO	NO	NO	NO	NO	NO	NO
IFT22	No		NO	YES	YES	YES	YES	YES	YES	NO	NO	NO	NO	NO	NO
COL26A1	No		NO	YES	YES	YES	NO	YES	YES	NO	NO	NO	NO	NO	NO
LINC01007	No		NO	NO	NO	NO	NO	NO	NO	NO	NO	NO	NO	NO	NO
MYL10	No		NO	NO	NO	NO	NO	NO	NO	NO	NO	NO	NO	NO	NO
CUX1	No	BMI, ASD, MDD	YES	YES	YES	YES	YES	YES	YES	NO	NO	NO	NO	NO	NO
AC005072.1	No		NO	NO	NO	NO	NO	NO	NO	NO	NO	NO	NO	NO	NO
AC005086.2	No		NO	NO	NO	NO	NO	NO	NO	NO	NO	NO	NO	NO	NO
SH2B2	No	BMI	NO	YES	YES	YES	YES	YES	YES	NO	NO	NO	NO	NO	NO
SPDYE6	No		NO	NO	NO	NO	NO	NO	NO	NO	NO	NO	NO	NO	NO
PRKRIP1	No		NO	YES	YES	YES	YES	YES	YES	NO	NO	NO	NO	NO	NO
AC073517.1	No		NO	NO	NO	NO	NO	NO	NO	NO	NO	NO	NO	NO	NO
ORAI2	No		NO	YES	YES	YES	YES	YES	YES	NO	NO	NO	NO	NO	NO
ALKBH4	No	BMI	NO	YES	YES	YES	YES	YES	YES	NO	NO	NO	NO	NO	NO
LRWD1	No		NO	YES	YES	YES	YES	YES	YES	NO	NO	NO	NO	NO	NO
POLR2J	No		NO	YES	YES	YES	YES	YES	YES	NO	NO	NO	YES	NO	NO
RASA4B	No	SCZ	NO	NO	NO	NO	NO	NO	NO	NO	NO	NO	NO	NO	NO
UPK3BL2	No		NO	NO	NO	NO	NO	NO	NO	NO	NO	NO	NO	NO	NO
POLR2J3	No	SCZ	NO	NO	YES	YES	YES	YES	YES	NO	NO	NO	YES	NO	NO
RASA4	No		NO	NO	YES	YES	YES	YES	YES	NO	NO	NO	NO	NO	NO
AC105052.4	No		NO	NO	NO	NO	NO	NO	NO	NO	NO	NO	NO	NO	NO
UPK3BL1	No		NO	YES	YES	YES	YES	YES	YES	NO	NO	NO	NO	NO	NO
POLR2J2	No		NO	NO	NO	NO	NO	NO	NO	NO	NO	NO	NO	NO	NO
AC105052.5	No		NO	NO	NO	NO	NO	NO	NO	NO	NO	NO	NO	NO	NO
FAM185A	No		NO	NO	YES	YES	YES	YES	YES	NO	NO	NO	NO	NO	NO
FBXL13	No		NO	NO	NO	NO	NO	NO	YES	NO	NO	NO	NO	NO	NO
LRRC17	No		NO	NO	NO	YES	NO	YES	YES	NO	NO	NO	NO	NO	NO
NFE4	No		NO	NO	NO	NO	NO	NO	NO	NO	NO	NO	NO	NO	NO
ARMC10	No	BMI	NO	YES	YES	YES	YES	YES	YES	NO	NO	NO	NO	NO	NO
NAPEPLD	No	BMI	NO	YES	YES	YES	YES	YES	YES	NO	NO	NO	NO	NO	NO
PMPCB	No	NDD	NO	YES	YES	YES	YES	YES	YES	NO	NO	NO	NO	NO	NO
DNAJC2	No		NO	YES	YES	YES	YES	YES	YES	NO	NO	NO	NO	NO	NO
PSMC2	No	BMI	NO	YES	YES	YES	YES	YES	YES	NO	NO	NO	NO	NO	NO
SLC26A5	No		NO	NO	NO	NO	NO	NO	NO	NO	NO	NO	NO	NO	NO
AC005064.1	No		NO	NO	NO	NO	NO	NO	NO	NO	NO	NO	NO	NO	NO
RELN	Yes	BMI, ASD, NDD, MDD, AD, SCZ	NO	YES	YES	YES	YES	YES	YES	YES	NO	YES	NO	ARC_AGRP	NO
ORC5	No	BMI	NO	YES	YES	YES	YES	YES	YES	NO	NO	NO	NO	NO	NO
LHFPL3	No		NO	NO	NO	NO	NO	NO	NO	NO	NO	NO	NO	NO	NO
LHFPL3-AS1	No		NO	NO	NO	NO	NO	NO	NO	NO	NO	NO	NO	NO	NO
LHFPL3-AS2	No	SCZ	NO	NO	NO	NO	NO	NO	NO	NO	NO	NO	NO	NO	NO
AC007384.1	No		NO	NO	NO	NO	NO	NO	NO	NO	NO	NO	NO	NO	NO
LINC01004	No	SCZ	NO	NO	YES	YES	NO	YES	YES	NO	NO	NO	NO	NO	NO
KMT2E-AS1	No		NO	NO	NO	YES	YES	YES	YES	NO	NO	NO	NO	NO	NO
KMT2E	No	SCZ, BMI, ASD, NDD	NO	YES	YES	YES	YES	YES	YES	NO	NO	NO	NO	NO	NO
AC005070.3	No		NO	NO	NO	YES	NO	NO	YES	NO	NO	NO	NO	NO	NO
SRPK2	No	BMI, SCZ	NO	YES	YES	YES	YES	YES	YES	NO	NO	NO	NO	NO	NO
AC004884.2	No		NO	NO	NO	NO	NO	NO	NO	NO	NO	NO	NO	NO	NO
PUS7	No	NDD	NO	NO	YES	YES	YES	YES	YES	NO	NO	NO	NO	NO	NO
RINT1	No	SCZ, NDD	NO	YES	YES	YES	YES	YES	YES	NO	NO	NO	NO	NO	NO
EFCAB10	No	SCZ	NO	NO	YES	YES	YES	YES	YES	NO	NO	NO	NO	NO	NO
AC073073.2	No		NO	NO	NO	NO	NO	NO	NO	NO	NO	NO	NO	NO	NO
ATXN7L1	No	BMI	NO	NO	NO	YES	NO	YES	YES	NO	NO	NO	NO	NO	NO
CDHR3	No		NO	NO	YES	YES	NO	YES	YES	NO	NO	YES	NO	NO	NO
SYPL1	No		NO	YES	YES	YES	YES	YES	YES	NO	NO	NO	NO	NO	NO
NAMPT	No	BMI	NO	YES	YES	YES	YES	YES	YES	NO	NO	NO	NO	NO	NO
AC007032.1	No		NO	NO	NO	NO	NO	NO	YES	NO	NO	NO	NO	NO	NO
AC004917.1	No		NO	NO	NO	NO	NO	NO	NO	NO	NO	NO	NO	NO	NO
AC005050.1	No		NO	NO	NO	NO	NO	NO	NO	NO	NO	NO	NO	NO	NO
CCDC71L	No		NO	YES	YES	YES	YES	YES	YES	NO	NO	NO	NO	NO	NO
LINC02577	No		NO	NO	NO	NO	NO	NO	NO	NO	NO	NO	NO	NO	NO
PIK3CG	No	BMI, ASD	NO	NO	NO	NO	NO	NO	NO	NO	NO	NO	NO	NO	NO
PRKAR2B	No	BMI	NO	YES	YES	YES	YES	YES	YES	NO	NO	NO	NO	NO	NO
AC006387.1	No		NO	NO	NO	NO	NO	NO	NO	NO	NO	NO	NO	NO	NO
HBP1	No	BMI, MDD	YES	YES	YES	YES	YES	YES	YES	NO	NO	NO	NO	NO	NO
AC004492.1	No		NO	NO	NO	NO	NO	NO	NO	NO	NO	NO	NO	NO	NO
COG5	No	NDD	NO	YES	YES	YES	YES	YES	YES	NO	NO	NO	NO	NO	NO
GPR22	No	BMI	NO	NO	YES	YES	NO	YES	YES	NO	NO	NO	NO	NO	NO
DUS4L	No		NO	NO	YES	YES	YES	YES	YES	NO	NO	NO	NO	NO	NO
AC004839.2	No		NO	NO	NO	NO	NO	NO	NO	NO	NO	NO	NO	NO	NO
BCAP29	No	MDD	NO	YES	YES	YES	YES	YES	YES	NO	NO	NO	NO	NO	NO
SLC26A4-AS1	No		NO	NO	NO	YES	NO	NO	YES	NO	NO	NO	NO	NO	NO
SLC26A4	Yes		NO	NO	NO	NO	NO	NO	NO	NO	NO	NO	NO	NO	NO
AC002467.1	No		NO	NO	NO	NO	NO	YES	YES	NO	NO	NO	NO	NO	NO
CBLL1	No	BMI	NO	YES	YES	YES	YES	YES	YES	NO	NO	NO	NO	NO	NO
SLC26A3	No		NO	NO	NO	NO	NO	NO	NO	NO	NO	NO	NO	NO	NO
DLD	No	BMI, NDD	NO	YES	YES	YES	YES	YES	YES	NO	NO	NO	NO	NO	NO
LAMB1	No	ASD, NDD	NO	YES	YES	YES	YES	YES	YES	YES	NO	YES	NO	NO	NO
AC005046.1	No		NO	NO	NO	NO	NO	NO	NO	NO	NO	NO	NO	NO	NO
LAMB4	No		NO	NO	NO	NO	NO	NO	NO	NO	NO	NO	NO	NO	NO
NRCAM	No	BMI, MDD, ASD	NO	YES	YES	YES	YES	YES	YES	NO	NO	NO	NO	NO	NO
PNPLA8	No	BMI, MDD	NO	YES	YES	YES	YES	YES	YES	NO	NO	NO	NO	NO	NO
THAP5	No	SCZ, MDD	NO	YES	YES	YES	YES	YES	YES	NO	NO	YES	NO	NO	NO
DNAJB9	No	SCZ, MDD	NO	YES	YES	YES	YES	YES	YES	NO	NO	NO	NO	NO	NO
AC005487.1	No		NO	NO	NO	NO	NO	NO	NO	NO	NO	NO	NO	NO	NO
C7orf66	No		NO	NO	NO	NO	NO	NO	NO	NO	NO	NO	NO	NO	NO
AC073114.1	No		NO	NO	NO	NO	NO	NO	NO	NO	NO	NO	NO	NO	NO
IMMP2L	No	BMI, SCZ, MDD, ASD	NO	YES	YES	YES	YES	YES	YES	NO	NO	NO	NO	NO	NO
AC073326.1	No		NO	NO	NO	NO	NO	NO	NO	NO	NO	NO	NO	NO	NO
LRRN3	No	BMI, SCZ, MDD, ASD	NO	YES	YES	YES	YES	YES	YES	NO	NO	NO	NO	NO	NO
DOCK4	No	BMI, ADHD, MDD, ASD, SCZ	NO	YES	YES	YES	YES	YES	YES	NO	NO	NO	NO	NO	NO
AC003077.1	No		NO	NO	NO	NO	NO	NO	NO	NO	NO	NO	NO	NO	NO
DOCK4-AS1	No		NO	NO	NO	NO	NO	NO	NO	NO	NO	NO	NO	NO	NO
ZNF277	No		NO	YES	YES	YES	YES	YES	YES	NO	NO	NO	NO	NO	NO
IFRD1	No	BMI	NO	YES	YES	YES	YES	YES	YES	NO	NO	NO	NO	NO	NO
LSMEM1	No	BMI	NO	NO	NO	NO	NO	NO	NO	NO	NO	NO	NO	NO	NO
AC002463.1	No		NO	NO	NO	NO	NO	NO	NO	NO	NO	NO	NO	NO	NO
TMEM168	No	BMI	NO	YES	YES	YES	YES	YES	YES	NO	NO	NO	NO	NO	NO
BMT2	No		NO	YES	YES	YES	YES	YES	YES	NO	NO	NO	NO	NO	NO
AC018464.1	No		NO	NO	NO	NO	NO	NO	NO	NO	NO	NO	NO	NO	NO
GPR85	No	MDD, ASD	NO	YES	YES	YES	YES	YES	YES	NO	NO	NO	NO	NO	NO
AC073346.1	No		NO	NO	NO	NO	NO	NO	NO	NO	NO	NO	NO	NO	NO
SMIM30	No	BMI	NO	YES	YES	YES	YES	YES	YES	NO	NO	NO	YES	NO	NO
AC073348.2	No		NO	NO	NO	NO	NO	NO	NO	NO	NO	NO	NO	NO	NO
FOXP2	No	ADHD, BMI, OUD, CannabisUseDisorder, MDD, ASD, NDD, SCZ	YES	NO	NO	YES	YES	YES	YES	NO	NO	NO	NO	NO	NO
AC003992.1	No		NO	NO	NO	NO	NO	NO	NO	NO	NO	NO	NO	NO	NO
MDFIC	No	BMI, ADHD, MDD	NO	NO	YES	YES	YES	YES	YES	NO	NO	NO	NO	NO	NO
LINC01393	No		NO	NO	NO	NO	NO	NO	NO	NO	NO	NO	NO	NO	NO
TFEC	No	BMI	NO	NO	NO	NO	NO	NO	NO	NO	NO	NO	NO	NO	NO
TES	No	BMI, OCD	NO	NO	NO	NO	NO	NO	NO	NO	NO	NO	NO	NO	NO
AC002066.1	No		NO	NO	NO	NO	NO	NO	NO	NO	NO	NO	NO	NO	NO
CAV2	No		NO	NO	NO	YES	YES	YES	YES	NO	NO	YES	NO	NO	NO
CAV1	Yes	SCZ	NO	NO	NO	YES	NO	NO	YES	NO	NO	YES	NO	Peripheral_immune_NK-or_Tcell, Tanycyte_1, Tanycyte_2, Vascular_uncertain	VMH_CRHR2
LINC01510	No		NO	NO	NO	NO	NO	NO	NO	NO	NO	NO	NO	NO	NO
MET	No	ASD, SCZ	NO	NO	NO	YES	NO	NO	YES	NO	NO	YES	NO	NO	NO
CAPZA2	No	ADHD, MDD	NO	YES	YES	YES	YES	YES	YES	NO	NO	NO	NO	NO	NO
ST7-AS1	No		NO	NO	NO	NO	NO	YES	YES	NO	NO	NO	NO	NO	NO
ST7	No	BMI, ASD	NO	YES	YES	YES	YES	YES	YES	NO	NO	NO	NO	NO	NO
ST7-OT4	No		NO	NO	NO	NO	NO	NO	NO	NO	NO	NO	NO	NO	NO
ST7-AS2	No		NO	NO	NO	NO	NO	NO	NO	NO	NO	NO	NO	NO	NO
AC002542.6	No		NO	NO	NO	NO	NO	NO	NO	NO	NO	NO	NO	NO	NO
WNT2	No	MDD	NO	NO	YES	YES	NO	NO	NO	NO	NO	NO	NO	NO	NO
AC002465.2	No		NO	NO	NO	NO	NO	NO	NO	NO	NO	NO	NO	NO	NO
ASZ1	No	MDD	NO	NO	NO	NO	NO	NO	NO	NO	NO	NO	NO	NO	NO
CFTR	No	MDD, AUD	NO	NO	NO	NO	NO	NO	NO	NO	NO	NO	NO	NO	NO
AC000061.1	No		NO	NO	NO	NO	NO	NO	NO	NO	NO	NO	NO	NO	NO
CTTNBP2	No	MDD, ASD	NO	YES	YES	YES	YES	YES	YES	NO	NO	NO	NO	NO	NO
AC003084.1	No		NO	NO	NO	NO	NO	NO	NO	NO	NO	NO	NO	NO	NO
LSM8	No		NO	YES	YES	YES	YES	YES	YES	NO	NO	NO	NO	NO	NO
ANKRD7	No	MDD, AUD	NO	NO	NO	NO	NO	NO	NO	NO	NO	NO	NO	NO	NO
AC002529.1	No		NO	NO	NO	NO	NO	NO	NO	NO	NO	NO	NO	NO	NO
LINC02476	No		NO	NO	NO	NO	NO	NO	NO	NO	NO	NO	NO	NO	NO
KCND2	No	ASD	NO	YES	YES	YES	YES	YES	YES	NO	NO	NO	NO	NO	NO
AC004888.1	No		NO	NO	NO	NO	NO	NO	NO	NO	NO	NO	NO	NO	NO
TSPAN12	No		NO	YES	YES	YES	YES	YES	YES	NO	NO	NO	NO	NO	NO
ING3	No	BMI	NO	YES	YES	YES	YES	YES	YES	NO	NO	NO	NO	NO	NO
CPED1	No		NO	NO	NO	NO	NO	NO	NO	NO	NO	NO	NO	NO	NO
AC006364.1	No		NO	NO	NO	NO	NO	NO	NO	NO	NO	NO	NO	NO	NO
WNT16	No		NO	NO	NO	NO	NO	NO	NO	NO	NO	NO	NO	NO	NO
FAM3C	No		NO	YES	YES	YES	YES	YES	YES	NO	NO	NO	NO	NO	NO
AC004875.1	No		NO	NO	NO	NO	NO	NO	NO	NO	NO	NO	NO	NO	NO
PTPRZ1	Yes	SCZ	NO	YES	YES	YES	YES	YES	YES	NO	NO	NO	NO	Tanycyte_1, Tanycyte_2	NO
AASS	No	NDD	NO	YES	YES	YES	YES	YES	YES	NO	NO	YES	NO	NO	NO
AC015983.2	No		NO	NO	NO	NO	NO	NO	NO	NO	NO	NO	NO	NO	NO
FEZF1	Yes		YES	YES	YES	YES	YES	YES	YES	NO	NO	NO	NO	Tanycyte_1	NO
FEZF1-AS1	No		NO	YES	YES	YES	NO	NO	NO	NO	NO	NO	NO	NO	NO
CADPS2	No	AD, BMI, ASD, SCZ	NO	YES	YES	YES	YES	YES	YES	NO	NO	YES	NO	NO	NO
AC004594.1	No		NO	NO	NO	NO	NO	NO	NO	NO	NO	NO	NO	NO	NO
RNF133	No		NO	NO	NO	NO	NO	NO	NO	NO	NO	NO	NO	NO	NO
RNF148	No	OCD	NO	NO	NO	NO	NO	NO	NO	NO	NO	NO	NO	NO	NO
AC073311.1	No		NO	NO	NO	NO	NO	NO	NO	NO	NO	NO	NO	NO	NO
SLC13A1	No		NO	NO	NO	NO	NO	NO	NO	NO	NO	NO	NO	NO	NO
IQUB	No		NO	NO	NO	NO	NO	NO	NO	NO	NO	NO	NO	NO	NO
AC073323.1	No		NO	NO	NO	NO	NO	NO	NO	NO	NO	NO	NO	NO	NO
NDUFA5	No	ASD	NO	YES	YES	YES	YES	YES	YES	NO	NO	NO	NO	NO	NO
ASB15	No		NO	NO	NO	NO	NO	NO	NO	NO	NO	NO	NO	NO	NO
AC006333.1	No		NO	NO	NO	NO	NO	NO	NO	NO	NO	NO	NO	NO	NO
LMOD2	No	SCZ	NO	NO	NO	NO	NO	NO	NO	NO	NO	NO	NO	NO	NO
WASL	No		NO	YES	YES	YES	YES	YES	YES	NO	NO	NO	NO	NO	NO
AC006333.2	No		NO	YES	YES	YES	YES	YES	YES	NO	NO	NO	YES	NO	NO
HYAL4	No		NO	NO	NO	NO	NO	NO	NO	NO	NO	NO	NO	NO	NO
SPAM1	No		NO	NO	NO	NO	NO	NO	NO	NO	NO	NO	NO	NO	NO
AC004690.2	No	MDD	NO	NO	NO	NO	NO	NO	NO	NO	NO	NO	NO	NO	NO
TMEM229A	No		NO	NO	YES	YES	YES	YES	YES	NO	NO	NO	NO	NO	NO
AC006148.1	No		NO	NO	NO	NO	NO	NO	YES	NO	NO	NO	NO	NO	NO
AC004930.1	No		NO	NO	NO	NO	NO	NO	NO	NO	NO	NO	NO	NO	NO
GPR37	No	ASD	NO	YES	YES	YES	YES	YES	YES	NO	NO	NO	NO	NO	NO
C7orf77	No		NO	NO	NO	NO	NO	NO	NO	NO	NO	NO	NO	NO	NO
POT1	No	BMI, MDD, ASD	NO	YES	YES	YES	YES	YES	YES	NO	NO	NO	NO	NO	NO
POT1-AS1	No		NO	NO	NO	YES	NO	YES	YES	NO	NO	NO	NO	NO	NO
AC003975.1	No		NO	NO	NO	NO	NO	NO	NO	NO	NO	NO	NO	NO	NO
GRM8	No	MDD, ADHD, AUD, SCZ, GAD	NO	NO	YES	YES	NO	NO	YES	NO	NO	NO	NO	NO	NO
AC002057.1	No		NO	NO	NO	NO	NO	NO	NO	NO	NO	NO	NO	NO	NO
ZNF800	No	SCZ	YES	YES	YES	YES	YES	YES	YES	NO	NO	NO	NO	NO	NO
AC000123.1	No		NO	NO	NO	NO	NO	NO	NO	NO	NO	NO	NO	NO	NO
GCC1	No	BMI, Cannabis	NO	NO	YES	YES	YES	YES	YES	NO	NO	NO	NO	NO	NO
ARF5	No	BMI, SCZ	NO	YES	YES	YES	YES	YES	YES	NO	NO	NO	NO	NO	NO
FSCN3	No		NO	NO	NO	NO	NO	NO	NO	NO	NO	NO	NO	NO	NO
AC073934.1	No		NO	NO	NO	NO	NO	NO	NO	NO	NO	NO	NO	NO	NO
SND1	No	BMI, ASD, SCZ	NO	YES	YES	YES	YES	YES	YES	NO	NO	NO	NO	NO	NO
SND1-IT1	No		NO	NO	NO	NO	NO	NO	NO	NO	NO	NO	NO	NO	NO
LRRC4	No	MDD, ASD, SCZ	NO	YES	YES	YES	YES	YES	YES	NO	NO	NO	NO	NO	NO
LEP	No	BMI, OCD, ASD, MDD, AUD, AD, SCZ	NO	NO	NO	NO	NO	NO	NO	NO	NO	NO	NO	NO	NO
AC018635.2	No		NO	NO	NO	NO	NO	NO	NO	NO	NO	NO	NO	NO	NO
RBM28	No	NDD	NO	YES	YES	YES	YES	YES	YES	NO	NO	NO	NO	NO	NO
PRRT4	No		NO	NO	YES	YES	YES	YES	YES	NO	NO	NO	NO	NO	NO
IMPDH1	No	BMI	NO	YES	YES	YES	YES	YES	YES	NO	NO	NO	NO	NO	NO
HILPDA	Yes		NO	YES	YES	YES	YES	YES	YES	NO	NO	NO	NO	Tanycyte_2	NO
METTL2B	No		NO	YES	YES	YES	YES	YES	YES	NO	NO	NO	NO	NO	NO
AC090114.2	No		NO	YES	YES	YES	YES	YES	YES	NO	NO	NO	NO	NO	NO
AC018638.7	No		NO	NO	NO	NO	NO	NO	NO	NO	NO	NO	NO	NO	NO
FAM71F2	No		NO	NO	NO	NO	NO	NO	NO	NO	NO	NO	NO	NO	NO
AC018638.6	No		NO	NO	NO	NO	NO	NO	YES	NO	NO	NO	NO	NO	NO
FAM71F1	No		NO	NO	NO	NO	NO	NO	NO	NO	NO	NO	NO	NO	NO
CALU	No	BMI	NO	YES	YES	YES	YES	YES	YES	NO	NO	NO	NO	NO	NO
OPN1SW	No		NO	NO	NO	NO	NO	NO	NO	NO	NO	NO	NO	NO	NO
CCDC136	No	BMI	NO	YES	YES	YES	YES	YES	YES	NO	NO	NO	NO	NO	NO
FLNC	No		NO	NO	NO	YES	NO	NO	YES	NO	NO	YES	NO	NO	NO
KCP	No		NO	NO	NO	NO	NO	NO	NO	NO	NO	NO	NO	NO	NO
ATP6V1F	No	BMI	NO	YES	YES	YES	YES	YES	YES	NO	NO	NO	YES	NO	NO
ATP6V1FNB	No		NO	NO	NO	NO	NO	NO	YES	NO	NO	NO	NO	NO	NO
IRF5	No		NO	NO	YES	YES	NO	YES	YES	NO	NO	NO	NO	NO	NO
TNPO3	No	BMI, ASD	NO	YES	YES	YES	YES	YES	YES	NO	NO	NO	NO	NO	NO
TSPAN33	No		NO	YES	YES	YES	YES	YES	YES	NO	NO	NO	NO	NO	NO
SMO	No	NDD	NO	NO	YES	YES	YES	YES	YES	NO	NO	YES	NO	NO	NO
AC011005.4	No		NO	NO	NO	NO	NO	NO	NO	NO	NO	NO	NO	NO	NO
AHCYL2	No	BMI	NO	YES	YES	YES	YES	YES	YES	NO	NO	NO	NO	NO	NO
AC009244.2	No		NO	NO	NO	NO	NO	NO	NO	NO	NO	NO	NO	NO	NO
STRIP2	No		NO	YES	YES	YES	YES	YES	YES	NO	NO	NO	NO	NO	NO
SMKR1	No		NO	YES	YES	YES	YES	YES	YES	NO	NO	NO	NO	NO	NO
AC078846.1	No	MDD	NO	YES	YES	YES	YES	YES	YES	NO	NO	NO	NO	NO	NO
NRF1	No	AD	YES	YES	YES	YES	YES	YES	YES	NO	NO	NO	NO	NO	NO
AC084864.2	No		NO	NO	NO	NO	NO	NO	NO	NO	NO	NO	NO	NO	NO
UBE2H	No	BMI, ASD	NO	YES	YES	YES	YES	YES	YES	NO	NO	NO	NO	NO	NO
AC073320.1	No		NO	NO	NO	NO	NO	NO	NO	NO	NO	NO	NO	NO	NO
ZC3HC1	No		NO	YES	YES	YES	YES	YES	YES	NO	NO	NO	NO	NO	NO
KLHDC10	No	BMI	NO	YES	YES	YES	YES	YES	YES	NO	NO	NO	NO	NO	NO
AC087071.1	No		NO	NO	NO	NO	NO	NO	NO	NO	NO	NO	NO	NO	NO
TMEM209	No		NO	YES	YES	YES	YES	YES	YES	NO	NO	NO	NO	NO	NO
AC087071.2	No		NO	NO	NO	NO	NO	NO	NO	NO	NO	NO	NO	NO	NO
SSMEM1	No		NO	NO	NO	NO	NO	NO	NO	NO	NO	NO	NO	NO	NO
CPA2	No		NO	NO	NO	NO	NO	NO	NO	NO	NO	NO	NO	NO	NO
CPA4	No		NO	NO	NO	NO	NO	NO	YES	NO	NO	NO	NO	NO	NO
CPA5	No		NO	NO	NO	NO	NO	NO	NO	NO	NO	NO	NO	NO	NO
CPA1	No		NO	NO	NO	NO	NO	NO	NO	NO	NO	NO	NO	NO	NO
CEP41	No	BMI, ASD, NDD	NO	YES	YES	YES	YES	YES	YES	NO	NO	NO	NO	NO	NO
AC007938.1	No		NO	NO	NO	NO	NO	NO	NO	NO	NO	NO	NO	NO	NO
MESTIT1	No		NO	NO	NO	NO	NO	NO	NO	NO	NO	NO	NO	NO	NO
MEST	No	BMI	NO	YES	YES	YES	YES	YES	YES	NO	NO	NO	NO	NO	NO
AC007938.2	No		NO	NO	NO	NO	NO	NO	NO	NO	NO	NO	NO	NO	NO
COPG2	No		NO	YES	YES	YES	YES	YES	YES	NO	NO	NO	NO	NO	NO
AC007938.3	No		NO	YES	NO	YES	YES	NO	YES	NO	NO	NO	NO	NO	NO
AUXG01000058.1	No		NO	YES	YES	YES	YES	YES	YES	NO	NO	NO	YES	NO	NO
TSGA13	No		NO	NO	NO	NO	NO	NO	NO	NO	NO	NO	NO	NO	NO
AC234644.2	No		NO	NO	NO	NO	NO	NO	NO	NO	NO	NO	NO	NO	NO
KLF14	No		NO	NO	NO	NO	NO	NO	NO	NO	NO	NO	NO	NO	NO
AC016831.6	No		NO	NO	NO	NO	NO	NO	NO	NO	NO	NO	NO	NO	NO
AC016831.7	No		NO	NO	NO	NO	NO	NO	NO	NO	NO	NO	NO	NO	NO
LINC00513	No		NO	NO	NO	NO	NO	NO	NO	NO	NO	NO	NO	NO	NO
AC016831.1	No		NO	YES	YES	YES	YES	YES	YES	NO	NO	NO	NO	NO	NO
AC016831.5	No		NO	NO	NO	NO	NO	NO	NO	NO	NO	NO	NO	NO	NO
AC058791.1	No	AD	NO	NO	NO	NO	NO	NO	NO	NO	NO	NO	NO	NO	NO
LINC-PINT	No	BMI	NO	YES	YES	YES	YES	YES	YES	NO	NO	NO	NO	NO	NO
MKLN1	No	BMI	NO	YES	YES	YES	YES	YES	YES	NO	NO	NO	YES	NO	NO
MKLN1-AS	No		NO	NO	NO	YES	NO	YES	YES	NO	NO	NO	NO	NO	NO
AC008264.2	No		NO	NO	NO	NO	NO	NO	NO	NO	NO	NO	NO	NO	NO
PODXL	No		NO	YES	YES	YES	YES	YES	YES	NO	NO	YES	NO	NO	NO
AC009518.1	No		NO	NO	NO	NO	NO	NO	NO	NO	NO	NO	NO	NO	NO
PLXNA4	No	MDD, ASD	NO	YES	YES	YES	YES	YES	YES	NO	NO	NO	NO	NO	NO
AC018643.1	No		NO	NO	NO	NO	NO	NO	NO	NO	NO	NO	NO	NO	NO
AC011625.1	No		NO	NO	NO	NO	NO	NO	NO	NO	NO	NO	NO	NO	NO
AC009365.3	No	MDD	NO	NO	NO	NO	NO	NO	NO	NO	NO	NO	NO	NO	NO
CHCHD3	No	BMI	NO	YES	YES	YES	YES	YES	YES	NO	NO	NO	YES	NO	NO
EXOC4	No	BMI, Anorexia, SCZ	NO	YES	YES	YES	YES	YES	YES	NO	NO	NO	NO	NO	NO
LRGUK	No	ADHD, SCZ, MDD, PTSD	NO	NO	NO	NO	NO	NO	NO	NO	NO	NO	NO	NO	NO
AC008154.2	No		NO	NO	NO	NO	NO	NO	NO	NO	NO	NO	NO	NO	NO
SLC35B4	No	MDD	NO	YES	YES	YES	YES	YES	YES	NO	NO	NO	NO	NO	NO
AC009275.1	No		NO	NO	NO	YES	YES	YES	YES	NO	NO	NO	NO	NO	NO
AKR1B1	No		NO	YES	YES	YES	YES	YES	YES	NO	NO	NO	NO	NO	NO
AKR1B10	No		NO	NO	NO	NO	NO	NO	NO	NO	NO	NO	NO	NO	NO
AKR1B15	No		NO	NO	NO	NO	NO	NO	NO	NO	NO	NO	NO	NO	NO
BPGM	No	BMI	NO	YES	YES	YES	YES	YES	YES	NO	NO	NO	NO	NO	NO
CALD1	No	BMI	NO	YES	YES	YES	YES	YES	YES	NO	NO	NO	NO	NO	NO
AC083870.1	No		NO	NO	NO	NO	NO	NO	NO	NO	NO	NO	NO	NO	NO
AGBL3	No	MDD	NO	NO	YES	YES	NO	YES	YES	NO	NO	NO	NO	NO	NO
CYREN	No		NO	YES	YES	YES	YES	YES	YES	NO	NO	NO	NO	NO	NO
TMEM140	No	BMI, MDD	NO	NO	NO	NO	NO	NO	NO	NO	NO	NO	NO	NO	NO
AC083862.2	No		NO	NO	NO	NO	NO	NO	NO	NO	NO	NO	NO	NO	NO
AC083862.3	No		NO	NO	NO	NO	NO	NO	YES	NO	NO	NO	NO	NO	NO
WDR91	No	BMI, MDD	NO	YES	YES	YES	YES	YES	YES	NO	NO	NO	NO	NO	NO
AC009542.1	No		NO	NO	NO	NO	NO	NO	NO	NO	NO	NO	NO	NO	NO
STRA8	No		NO	NO	NO	NO	NO	NO	NO	NO	NO	NO	NO	NO	NO
CNOT4	No	MDD	NO	YES	YES	YES	YES	YES	YES	NO	NO	NO	NO	NO	NO
NUP205	No		NO	YES	YES	YES	YES	YES	YES	NO	NO	NO	NO	NO	NO
STMP1	No		NO	YES	YES	YES	YES	YES	YES	NO	NO	NO	NO	NO	NO
SLC13A4	No		NO	NO	NO	NO	NO	NO	NO	NO	NO	NO	NO	NO	NO
AC091736.1	No		NO	NO	NO	NO	NO	NO	NO	NO	NO	NO	NO	NO	NO
FAM180A	No		NO	NO	NO	NO	NO	NO	NO	NO	NO	NO	NO	NO	NO
AC015987.1	No		NO	NO	NO	NO	NO	NO	NO	NO	NO	NO	NO	NO	NO
MTPN	No		NO	YES	YES	YES	YES	YES	YES	NO	NO	NO	NO	NO	NO
AC078845.1	No		NO	NO	NO	NO	NO	NO	NO	NO	NO	NO	NO	NO	NO
AC009264.1	No		NO	NO	NO	NO	NO	NO	NO	NO	NO	NO	NO	NO	NO
CHRM2	No	MDD, AUD, SCZ	NO	YES	YES	YES	NO	YES	YES	NO	NO	NO	NO	NO	NO
PTN	No	SCZ	NO	YES	YES	YES	YES	YES	YES	NO	NO	NO	NO	NO	NO
AC078842.2	No		NO	NO	NO	NO	NO	NO	NO	NO	NO	NO	NO	NO	NO
AC078842.1	No		NO	NO	NO	NO	NO	NO	NO	NO	NO	NO	NO	NO	NO
DGKI	No	SCZ	NO	YES	YES	YES	YES	YES	YES	NO	NO	NO	NO	NO	NO
CREB3L2	No		YES	YES	YES	YES	YES	YES	YES	NO	NO	NO	NO	NO	NO
CREB3L2-AS1	No		NO	NO	NO	NO	NO	NO	NO	NO	NO	NO	NO	NO	NO
AKR1D1	No		NO	NO	NO	NO	NO	NO	NO	NO	NO	NO	NO	NO	NO
AC083867.2	No		NO	NO	NO	NO	NO	NO	NO	NO	NO	NO	NO	NO	NO
TRIM24	No		NO	YES	YES	YES	YES	YES	YES	NO	NO	NO	NO	NO	NO
SVOPL	No		NO	NO	NO	NO	NO	NO	NO	NO	NO	NO	NO	NO	NO
ATP6V0A4	No		NO	NO	NO	NO	NO	NO	NO	NO	NO	NO	NO	NO	NO
TMEM213	No		NO	NO	NO	NO	NO	NO	NO	NO	NO	NO	NO	NO	NO
KIAA1549	No	SCZ	NO	YES	YES	YES	YES	YES	YES	NO	NO	NO	YES	NO	NO
ZC3HAV1L	No		NO	NO	NO	NO	NO	NO	NO	NO	NO	NO	NO	NO	NO
ZC3HAV1	No	BMI	NO	YES	YES	YES	YES	YES	YES	NO	NO	NO	NO	NO	NO
TTC26	No		NO	NO	YES	YES	NO	YES	YES	NO	NO	NO	NO	NO	NO
UBN2	No	ASD	NO	YES	YES	YES	YES	YES	YES	NO	NO	NO	NO	NO	NO
FMC1	No	BMI	NO	YES	YES	YES	YES	YES	YES	NO	NO	YES	YES	NO	NO
LUC7L2	No	BMI	NO	YES	YES	YES	YES	YES	YES	NO	NO	NO	NO	NO	NO
AC083880.1	No		NO	NO	NO	NO	NO	NO	NO	NO	NO	NO	NO	NO	NO
KLRG2	No		NO	NO	NO	NO	NO	NO	NO	NO	NO	NO	NO	NO	NO
CLEC2L	No		NO	YES	YES	YES	YES	YES	YES	NO	NO	NO	NO	NO	NO
HIPK2	No	BMI	NO	YES	YES	YES	YES	YES	YES	NO	NO	NO	NO	NO	NO
TBXAS1	No		NO	NO	YES	YES	NO	YES	YES	NO	NO	NO	NO	NO	NO
PARP12	No		NO	NO	NO	YES	YES	YES	YES	NO	NO	NO	NO	NO	NO
KDM7A	No	BMI	NO	NO	YES	YES	NO	YES	YES	NO	NO	NO	NO	NO	NO
KDM7A-DT	No		NO	NO	NO	NO	NO	NO	NO	NO	NO	NO	NO	NO	NO
SLC37A3	No	BMI	NO	YES	YES	YES	YES	YES	YES	NO	NO	NO	NO	NO	NO
MKRN1	No	BMI, MDD	NO	YES	YES	YES	YES	YES	YES	NO	NO	NO	NO	NO	NO
DENND2A	No		NO	YES	YES	YES	YES	YES	YES	NO	NO	NO	NO	NO	NO
AC006452.1	No		NO	NO	NO	NO	NO	NO	NO	NO	NO	NO	NO	NO	NO
ADCK2	No		NO	YES	YES	YES	YES	YES	YES	NO	NO	NO	NO	NO	NO
NDUFB2	No	BMI	NO	YES	YES	YES	YES	YES	YES	NO	NO	NO	NO	NO	NO
NDUFB2-AS1	No		NO	NO	NO	NO	NO	NO	NO	NO	NO	NO	NO	NO	NO
BRAF	No	BMI, ASD, NDD	NO	YES	YES	YES	YES	YES	YES	NO	NO	NO	NO	NO	NO
MRPS33	No	BIP, BMI, MDD	NO	YES	YES	YES	YES	YES	YES	NO	NO	NO	NO	NO	NO
TMEM178B	No		NO	YES	YES	YES	YES	YES	YES	NO	NO	NO	NO	NO	NO
AC005692.1	No		NO	NO	NO	NO	NO	NO	NO	NO	NO	NO	NO	NO	NO
AC073878.1	No		NO	NO	NO	NO	NO	NO	NO	NO	NO	NO	NO	NO	NO
AC073878.2	No		NO	NO	NO	NO	NO	NO	NO	NO	NO	NO	NO	NO	NO
AGK	No	NDD	NO	YES	YES	YES	YES	YES	YES	NO	NO	NO	NO	NO	NO
AC004918.1	No		NO	NO	NO	YES	NO	YES	YES	NO	NO	NO	NO	NO	NO
DENND11	No	BMI	NO	YES	YES	YES	YES	YES	YES	NO	NO	NO	NO	NO	NO
AC004918.4	No		NO	NO	NO	NO	NO	NO	NO	NO	NO	NO	NO	NO	NO
WEE2-AS1	No		NO	NO	NO	NO	NO	NO	NO	NO	NO	NO	NO	NO	NO
WEE2	No		NO	NO	NO	NO	NO	NO	NO	NO	NO	NO	NO	NO	NO
SSBP1	No		NO	YES	YES	YES	YES	YES	YES	NO	NO	NO	NO	NO	NO
TAS2R3	No		NO	NO	NO	NO	NO	NO	NO	NO	NO	NO	NO	NO	NO
TAS2R4	No		NO	NO	NO	NO	NO	NO	NO	NO	NO	NO	NO	NO	NO
TAS2R5	No		NO	NO	NO	NO	NO	NO	NO	NO	NO	NO	NO	NO	NO
PRSS37	No		NO	NO	NO	NO	NO	NO	NO	NO	NO	NO	NO	NO	NO
MGAM	No		NO	NO	NO	NO	NO	NO	NO	NO	NO	NO	NO	NO	NO
OR9A4	No		NO	NO	NO	NO	NO	NO	NO	NO	NO	NO	NO	NO	NO
CLEC5A	No		NO	NO	NO	NO	NO	NO	NO	NO	NO	NO	NO	NO	NO
MGAM2	No		NO	NO	NO	NO	NO	NO	NO	NO	NO	NO	NO	NO	NO
AC245088.2	No		NO	NO	NO	NO	NO	NO	NO	NO	NO	NO	NO	NO	NO
TRBV2	No		NO	NO	NO	NO	NO	NO	NO	NO	NO	NO	NO	NO	NO
TRBV7-1	No		NO	NO	NO	NO	NO	NO	NO	NO	NO	NO	NO	NO	NO
TRBV11-2	No		NO	NO	NO	NO	NO	NO	NO	NO	NO	NO	NO	NO	NO
TRBV5-4	No		NO	NO	NO	NO	NO	NO	NO	NO	NO	NO	NO	NO	NO
TRBV5-5	No		NO	NO	NO	NO	NO	NO	NO	NO	NO	NO	NO	NO	NO
TRBV6-8	No		NO	NO	NO	NO	NO	NO	NO	NO	NO	NO	NO	NO	NO
TRBV14	No		NO	NO	NO	NO	NO	NO	NO	NO	NO	NO	NO	NO	NO
TRBV16	No		NO	NO	NO	NO	NO	NO	NO	NO	NO	NO	NO	NO	NO
MTRNR2L6	No		NO	YES	YES	YES	YES	YES	YES	NO	NO	NO	NO	NO	NO
PRSS1	No		NO	NO	NO	NO	NO	NO	NO	NO	NO	NO	NO	NO	NO
PRSS2	No		NO	NO	NO	NO	NO	NO	NO	NO	NO	NO	NO	NO	NO
TRBC1	No		NO	NO	NO	NO	NO	NO	NO	NO	NO	NO	NO	NO	NO
TRBC2	No		NO	NO	NO	NO	NO	NO	NO	NO	NO	NO	NO	NO	NO
TRBV30	No		NO	NO	NO	NO	NO	NO	NO	NO	NO	NO	NO	NO	NO
EPHB6	No	BMI	NO	YES	YES	YES	YES	YES	YES	NO	NO	YES	NO	NO	NO
TRPV6	No		NO	NO	NO	NO	NO	NO	NO	NO	NO	NO	NO	NO	NO
AC245427.1	No		NO	NO	NO	NO	NO	NO	NO	NO	NO	NO	NO	NO	NO
AC245427.2	No		NO	NO	NO	NO	NO	NO	NO	NO	NO	NO	NO	NO	NO
TRPV5	No		NO	NO	NO	NO	NO	NO	NO	NO	NO	NO	NO	NO	NO
KEL	No	BMI	NO	NO	NO	NO	NO	NO	NO	NO	NO	NO	NO	NO	NO
OR9A2	No		NO	NO	NO	NO	NO	NO	NO	NO	NO	NO	NO	NO	NO
AC073342.2	No		NO	NO	NO	NO	NO	NO	NO	NO	NO	NO	NO	NO	NO
GSTK1	No	BMI, AD	NO	YES	YES	YES	YES	YES	YES	NO	NO	NO	YES	NO	NO
AC073342.1	No		NO	NO	NO	NO	NO	NO	NO	NO	NO	NO	NO	NO	NO
TMEM139	No		NO	NO	NO	NO	NO	NO	NO	NO	NO	NO	NO	NO	NO
CASP2	No	BMI, AD, NDD	NO	NO	YES	YES	YES	YES	YES	NO	NO	NO	NO	NO	NO
CLCN1	No	OCD	NO	NO	NO	NO	NO	NO	NO	NO	NO	NO	NO	NO	NO
FAM131B	No		NO	YES	YES	YES	YES	YES	YES	NO	NO	NO	NO	NO	NO
AC093673.2	No		NO	NO	NO	YES	YES	YES	YES	NO	NO	NO	NO	NO	NO
AC093673.1	No		NO	NO	YES	YES	YES	YES	YES	NO	NO	NO	NO	NO	NO
ZYX	No	AD	NO	YES	YES	YES	YES	YES	YES	NO	NO	NO	NO	NO	NO
EPHA1	No	AD, SCZ, MDD, BIP, ADHD, BMI, ASD	NO	NO	NO	NO	NO	NO	NO	NO	NO	NO	NO	NO	NO
EPHA1-AS1	No	AD	NO	NO	NO	NO	NO	NO	NO	NO	NO	NO	NO	NO	NO
TCAF2	No		NO	NO	NO	NO	NO	NO	NO	NO	NO	NO	NO	NO	NO
TCAF2C	No		NO	NO	NO	NO	NO	NO	NO	NO	NO	NO	NO	NO	NO
CTAGE6	No		NO	NO	NO	NO	NO	NO	NO	NO	NO	NO	NO	NO	NO
TCAF1	No		NO	YES	YES	YES	YES	YES	YES	NO	NO	NO	NO	NO	NO
OR2F1	No		NO	NO	NO	NO	NO	NO	NO	NO	NO	NO	NO	NO	NO
OR6B1	No		NO	NO	NO	NO	NO	NO	NO	NO	NO	NO	NO	NO	NO
OR2A5	No		NO	NO	NO	NO	NO	NO	NO	NO	NO	NO	NO	NO	NO
OR2A25	No		NO	NO	NO	NO	NO	NO	NO	NO	NO	NO	NO	NO	NO
CTAGE4	No		NO	NO	NO	NO	NO	NO	NO	NO	NO	NO	NO	NO	NO
ARHGEF35	No		NO	NO	NO	NO	NO	NO	NO	NO	NO	NO	NO	NO	NO
AC004889.1	No		NO	NO	NO	NO	NO	YES	YES	NO	NO	NO	NO	NO	NO
OR2A42	No	AD	NO	NO	NO	NO	NO	NO	NO	NO	NO	NO	NO	NO	NO
OR2A1-AS1	No		NO	NO	NO	NO	NO	NO	NO	NO	NO	NO	NO	NO	NO
OR2A1	No		NO	NO	NO	NO	NO	NO	NO	NO	NO	NO	NO	NO	NO
ARHGEF5	No		NO	NO	NO	NO	NO	NO	NO	NO	NO	NO	NO	NO	NO
TPK1	No	ADHD	NO	NO	NO	YES	YES	YES	YES	NO	NO	NO	NO	NO	NO
CNTNAP2	No	ASD, NDD, MDD, AUD, SCZ	NO	YES	YES	YES	YES	YES	YES	NO	NO	NO	NO	NO	NO
AC006004.1	No		NO	NO	NO	NO	NO	NO	NO	NO	NO	NO	NO	NO	NO
AC005518.1	No		NO	NO	NO	NO	NO	NO	NO	NO	NO	NO	NO	NO	NO
AC006974.2	No		NO	NO	NO	NO	NO	NO	NO	NO	NO	NO	NO	NO	NO
AC005229.5	No		NO	NO	NO	NO	NO	NO	NO	NO	NO	NO	NO	NO	NO
C7orf33	No		NO	NO	NO	NO	NO	NO	NO	NO	NO	NO	NO	NO	NO
AC005229.4	No		NO	NO	YES	YES	YES	YES	YES	NO	NO	NO	NO	NO	NO
CUL1	No	SCZ	NO	YES	YES	YES	YES	YES	YES	NO	NO	NO	NO	NO	NO
EZH2	No	NDD	NO	NO	NO	NO	NO	NO	NO	NO	NO	NO	NO	NO	NO
AC073140.2	No		NO	NO	NO	NO	NO	NO	NO	NO	NO	NO	NO	NO	NO
AC073140.1	No		NO	NO	NO	NO	NO	NO	NO	NO	NO	NO	NO	NO	NO
GHET1	No		NO	NO	NO	NO	NO	NO	NO	NO	NO	NO	NO	NO	NO
PDIA4	No		NO	YES	YES	YES	YES	YES	YES	NO	NO	NO	NO	NO	NO
ZNF786	No		NO	NO	YES	YES	NO	YES	YES	NO	NO	NO	NO	NO	NO
ZNF425	No		NO	NO	YES	YES	NO	YES	YES	NO	NO	NO	NO	NO	NO
ZNF398	No		YES	YES	YES	YES	YES	YES	YES	NO	NO	NO	NO	NO	NO
ZNF282	No		NO	YES	YES	YES	YES	YES	YES	NO	NO	NO	NO	NO	NO
ZNF212	No		YES	YES	YES	YES	YES	YES	YES	NO	NO	NO	NO	NO	NO
ZNF783	No		NO	YES	YES	YES	YES	YES	YES	NO	NO	NO	NO	NO	NO
AC004941.1	No		NO	NO	NO	NO	NO	NO	NO	NO	NO	NO	NO	NO	NO
AC073314.1	No		NO	NO	NO	NO	NO	NO	NO	NO	NO	NO	NO	NO	NO
ZNF777	No		NO	YES	YES	YES	YES	YES	YES	NO	NO	NO	NO	NO	NO
ZNF746	No	BMI	YES	YES	YES	YES	YES	YES	YES	NO	NO	NO	NO	NO	NO
KRBA1	No	BMI	NO	YES	YES	YES	YES	YES	YES	NO	NO	NO	NO	NO	NO
ZNF467	No	BMI	NO	NO	YES	YES	YES	YES	YES	NO	NO	YES	NO	NO	NO
SSPO	No		NO	NO	NO	NO	NO	NO	NO	NO	NO	NO	NO	NO	NO
ZNF862	No		NO	NO	YES	YES	YES	YES	YES	NO	NO	NO	NO	NO	NO
AC004877.1	No		NO	NO	NO	NO	NO	NO	NO	NO	NO	NO	NO	NO	NO
ATP6V0E2-AS1	No		NO	YES	YES	YES	YES	YES	YES	NO	NO	NO	NO	NO	NO
ATP6V0E2	No		NO	YES	YES	YES	YES	YES	YES	NO	NO	NO	NO	NO	NO
AC093458.1	No		NO	NO	NO	NO	NO	NO	NO	NO	NO	NO	NO	NO	NO
AC092681.3	No		NO	NO	NO	NO	NO	NO	NO	NO	NO	NO	NO	NO	NO
AC092681.2	No		NO	NO	NO	NO	NO	NO	NO	NO	NO	NO	NO	NO	NO
AC092666.1	No		NO	NO	NO	NO	NO	NO	NO	NO	NO	NO	NO	NO	NO
AC006008.1	No		NO	NO	NO	NO	NO	NO	NO	NO	NO	NO	NO	NO	NO
ACTR3C	No		NO	NO	NO	YES	NO	YES	YES	NO	NO	NO	NO	NO	NO
ZBED6CL	No		NO	NO	NO	NO	NO	YES	YES	NO	NO	NO	NO	NO	NO
LRRC61	No		NO	YES	YES	YES	YES	YES	YES	NO	NO	NO	NO	NO	NO
AC005586.2	No		NO	NO	NO	NO	NO	NO	NO	NO	NO	NO	NO	NO	NO
RARRES2	No		NO	YES	YES	YES	YES	YES	YES	NO	NO	NO	NO	NO	NO
AC005586.1	No		NO	NO	NO	NO	NO	NO	NO	NO	NO	NO	NO	NO	NO
REPIN1	No	BMI	NO	YES	YES	YES	YES	YES	YES	NO	NO	NO	NO	NO	NO
ZNF775	No		YES	YES	YES	YES	YES	YES	YES	NO	NO	NO	NO	NO	NO
AC073111.1	No		NO	NO	NO	NO	NO	NO	NO	NO	NO	NO	NO	NO	NO
AC073111.4	No		NO	YES	YES	YES	YES	YES	YES	NO	NO	NO	NO	NO	NO
LINC00996	No		NO	NO	NO	NO	NO	NO	NO	NO	NO	NO	NO	NO	NO
GIMAP8	No		NO	NO	NO	NO	NO	NO	NO	NO	NO	NO	NO	NO	NO
GIMAP7	No	BMI	NO	NO	NO	YES	NO	NO	YES	NO	NO	NO	NO	NO	NO
GIMAP4	No		NO	NO	NO	YES	NO	NO	YES	NO	NO	NO	NO	NO	NO
GIMAP6	No		NO	NO	NO	YES	NO	NO	YES	NO	NO	YES	NO	NO	NO
GIMAP2	No	OCD	NO	NO	NO	NO	NO	NO	NO	NO	NO	NO	NO	NO	NO
GIMAP1	No		NO	NO	NO	NO	NO	NO	YES	NO	NO	NO	NO	NO	NO
GIMAP5	No		NO	NO	NO	NO	NO	NO	NO	NO	NO	NO	NO	NO	NO
TMEM176B	No		NO	YES	YES	YES	YES	YES	YES	NO	NO	YES	NO	NO	NO
TMEM176A	No		NO	YES	YES	YES	YES	YES	YES	NO	NO	YES	NO	NO	NO
AOC1	No		NO	NO	NO	NO	NO	NO	NO	NO	NO	NO	NO	NO	NO
KCNH2	No	BMI, SCZ	NO	YES	YES	YES	YES	YES	YES	NO	NO	NO	NO	NO	NO
NOS3	No	BMI, MDD, AD	NO	NO	NO	NO	NO	NO	YES	NO	NO	NO	NO	NO	NO
ATG9B	No		NO	YES	YES	YES	YES	YES	YES	NO	NO	NO	NO	NO	NO
ABCB8	No		NO	YES	YES	YES	YES	YES	YES	NO	NO	NO	NO	NO	NO
AC010973.1	No		NO	NO	NO	NO	NO	NO	NO	NO	NO	NO	NO	NO	NO
ASIC3	No		NO	YES	YES	YES	YES	YES	YES	NO	NO	NO	NO	NO	NO
CDK5	No	SCZ	NO	YES	YES	YES	YES	YES	YES	NO	NO	NO	NO	NO	NO
SLC4A2	No		NO	YES	YES	YES	YES	YES	YES	NO	NO	NO	NO	NO	NO
AC010973.2	No		NO	NO	NO	NO	NO	NO	NO	NO	NO	NO	NO	NO	NO
FASTK	No	BMI	NO	YES	YES	YES	YES	YES	YES	NO	NO	NO	NO	NO	NO
TMUB1	No	BMI	NO	YES	YES	YES	YES	YES	YES	NO	NO	NO	NO	NO	NO
AGAP3	No	BMI	NO	YES	YES	YES	YES	YES	YES	NO	NO	NO	NO	NO	NO
GBX1	No		NO	NO	NO	NO	NO	NO	NO	NO	NO	NO	NO	NO	NO
ASB10	No		NO	NO	NO	NO	NO	NO	NO	NO	NO	NO	NO	NO	NO
IQCA1L	No		NO	NO	NO	NO	NO	NO	NO	NO	NO	NO	NO	NO	NO
AC021097.2	No		NO	NO	NO	NO	NO	NO	NO	NO	NO	NO	NO	NO	NO
ABCF2	No		NO	YES	YES	YES	YES	YES	YES	NO	NO	NO	NO	NO	NO
CHPF2	No	BMI	NO	YES	YES	YES	YES	YES	YES	NO	NO	NO	NO	NO	NO
SMARCD3	No		NO	YES	YES	YES	YES	YES	YES	NO	NO	NO	NO	NO	NO
AC021097.1	No		NO	NO	YES	YES	YES	YES	YES	NO	NO	NO	NO	NO	NO
AC005486.1	No		NO	NO	NO	NO	NO	NO	NO	NO	NO	NO	NO	NO	NO
NUB1	No	BMI, ADHD	NO	YES	YES	YES	YES	YES	YES	NO	NO	NO	NO	NO	NO
WDR86	No	ADHD	NO	NO	NO	NO	NO	YES	YES	NO	NO	NO	NO	NO	NO
WDR86-AS1	No		NO	NO	NO	NO	NO	NO	NO	NO	NO	NO	NO	NO	NO
CRYGN	No		NO	NO	NO	NO	NO	NO	NO	NO	NO	NO	NO	NO	NO
RHEB	No	ASD	NO	YES	YES	YES	YES	YES	YES	NO	NO	NO	NO	NO	NO
PRKAG2	No	BMI	NO	YES	YES	YES	YES	YES	YES	NO	NO	NO	NO	NO	NO
AC093583.1	No		NO	NO	NO	NO	NO	NO	NO	NO	NO	NO	NO	NO	NO
PRKAG2-AS1	No		NO	YES	YES	YES	YES	YES	YES	NO	NO	NO	NO	NO	NO
GALNTL5	No		NO	NO	NO	NO	NO	NO	NO	NO	NO	NO	NO	NO	NO
GALNT11	No		NO	YES	YES	YES	YES	YES	YES	NO	NO	NO	YES	NO	NO
AC006017.1	No		NO	NO	NO	NO	NO	NO	NO	NO	NO	NO	NO	NO	NO
KMT2C	No	ASD, NDD	NO	YES	YES	YES	YES	YES	YES	NO	NO	NO	NO	NO	NO
LINC01003	No		NO	YES	YES	YES	YES	YES	YES	NO	NO	NO	NO	NO	NO
XRCC2	No		NO	NO	NO	NO	NO	NO	NO	NO	NO	NO	NO	NO	NO
ACTR3B	No	ADHD	NO	YES	YES	YES	YES	YES	YES	NO	NO	NO	NO	NO	NO
AC006348.1	No		NO	NO	NO	NO	NO	NO	NO	NO	NO	NO	NO	NO	NO
LINC01287	No		NO	NO	NO	NO	NO	NO	NO	NO	NO	NO	NO	NO	NO
AC073236.1	No		NO	NO	NO	NO	NO	NO	NO	NO	NO	NO	NO	NO	NO
AC005998.1	No		NO	NO	NO	NO	NO	NO	NO	NO	NO	NO	NO	NO	NO
DPP6	No	MDD, ASD	NO	YES	YES	YES	YES	YES	YES	NO	NO	NO	NO	NO	NO
AC006019.3	No		NO	NO	NO	NO	NO	NO	NO	NO	NO	NO	NO	NO	NO
AC006019.1	No		NO	NO	NO	NO	NO	NO	NO	NO	NO	NO	NO	NO	NO
AC024730.1	No		NO	NO	NO	NO	NO	NO	NO	NO	NO	NO	NO	NO	NO
PAXIP1-AS2	No		NO	NO	NO	NO	NO	NO	NO	NO	NO	NO	NO	NO	NO
PAXIP1	No	BMI	NO	NO	YES	YES	YES	YES	YES	NO	NO	NO	NO	NO	NO
AC093726.2	No		NO	NO	NO	NO	NO	NO	NO	NO	NO	NO	NO	NO	NO
PAXIP1-AS1	No		NO	YES	YES	YES	YES	YES	YES	NO	NO	NO	NO	NO	NO
HTR5A-AS1	No	SCZ	NO	NO	YES	YES	NO	NO	YES	NO	NO	NO	NO	NO	NO
HTR5A	No	SCZ	NO	YES	YES	YES	YES	YES	YES	NO	NO	NO	NO	NO	NO
AC099552.5	No		NO	NO	NO	NO	NO	NO	NO	NO	NO	NO	NO	NO	NO
AC144652.1	No		NO	YES	YES	YES	YES	YES	YES	NO	NO	NO	NO	NO	NO
INSIG1	No		NO	YES	YES	YES	YES	YES	YES	NO	NO	NO	NO	NO	NO
AC008060.1	No		NO	NO	NO	NO	NO	NO	NO	NO	NO	NO	NO	NO	NO
AC008060.4	No		NO	NO	NO	NO	NO	NO	NO	NO	NO	NO	NO	NO	NO
AC008060.5	No		NO	NO	NO	NO	NO	NO	NO	NO	NO	NO	NO	NO	NO
EN2	No	ASD, SCZ	NO	NO	NO	NO	NO	NO	NO	NO	NO	NO	NO	NO	NO
CNPY1	No		NO	NO	NO	NO	NO	NO	NO	NO	NO	NO	NO	NO	NO
AC009403.2	No		NO	NO	NO	NO	NO	NO	NO	NO	NO	NO	NO	NO	NO
AC009403.1	No		NO	NO	NO	NO	NO	NO	YES	NO	NO	NO	NO	NO	NO
RBM33	No	BMI	NO	YES	YES	YES	YES	YES	YES	NO	NO	YES	YES	NO	NO
SHH	No	NDD	NO	YES	YES	YES	NO	YES	YES	NO	NO	YES	NO	NO	NO
AC021218.1	No		NO	NO	NO	NO	NO	NO	NO	NO	NO	NO	NO	NO	NO
LINC01006	No		NO	YES	YES	YES	YES	YES	YES	NO	NO	NO	NO	NO	NO
RNF32	No		NO	NO	NO	NO	NO	YES	YES	NO	NO	NO	NO	NO	NO
AC005534.1	No		NO	NO	NO	NO	NO	NO	NO	NO	NO	NO	NO	NO	NO
LMBR1	No	BMI	NO	YES	YES	YES	YES	YES	YES	NO	NO	NO	NO	NO	NO
AC006357.1	No		NO	NO	NO	NO	NO	NO	NO	NO	NO	NO	NO	NO	NO
NOM1	No		NO	NO	YES	YES	YES	YES	YES	NO	NO	NO	NO	NO	NO
MNX1	No		NO	NO	NO	NO	NO	NO	NO	NO	NO	NO	NO	NO	NO
MNX1-AS2	No		NO	NO	NO	NO	NO	NO	NO	NO	NO	NO	NO	NO	NO
MNX1-AS1	No		NO	NO	NO	NO	NO	NO	NO	NO	NO	NO	NO	NO	NO
UBE3C	No	ASD	NO	YES	YES	YES	YES	YES	YES	NO	NO	NO	NO	NO	NO
DNAJB6	No		NO	YES	YES	YES	YES	YES	YES	NO	NO	NO	NO	NO	NO
AC006372.3	No		NO	NO	NO	NO	NO	NO	NO	NO	NO	NO	NO	NO	NO
PTPRN2	No		NO	YES	YES	YES	YES	YES	YES	NO	NO	NO	NO	NO	NO
AC005481.1	No		NO	NO	NO	NO	NO	NO	NO	NO	NO	NO	NO	NO	NO
AC006003.1	No		NO	NO	NO	NO	NO	NO	NO	NO	NO	NO	NO	NO	NO
AC011899.2	No		NO	NO	NO	NO	NO	NO	NO	NO	NO	NO	NO	NO	NO
AC011899.3	No		NO	NO	NO	NO	NO	NO	NO	NO	NO	NO	NO	NO	NO
AC011899.4	No		NO	NO	NO	NO	NO	NO	NO	NO	NO	NO	NO	NO	NO
LINC01022	No		NO	NO	NO	NO	NO	NO	NO	NO	NO	NO	NO	NO	NO
NCAPG2	No	ADHD, NDD	NO	NO	YES	YES	NO	YES	YES	NO	NO	NO	NO	NO	NO
ESYT2	No	BMI	NO	YES	YES	YES	YES	YES	YES	NO	NO	NO	NO	NO	NO
WDR60	No	MDD	NO	YES	YES	YES	YES	YES	YES	NO	NO	NO	NO	NO	NO
AC004863.1	No		NO	NO	NO	NO	NO	NO	NO	NO	NO	NO	NO	NO	NO
LINC00689	No		NO	NO	NO	NO	NO	NO	NO	NO	NO	NO	NO	NO	NO
VIPR2	No	BMI, SCZ	NO	NO	NO	YES	NO	NO	YES	NO	NO	NO	NO	NO	NO
AC144568.2	No		NO	NO	NO	NO	NO	NO	NO	NO	NO	NO	NO	NO	NO
ZNF596	No		YES	NO	NO	YES	YES	YES	YES	NO	NO	NO	NO	NO	NO
AC004908.2	No		NO	NO	NO	NO	NO	NO	NO	NO	NO	NO	NO	NO	NO
AC004908.1	No		NO	NO	NO	NO	NO	NO	NO	NO	NO	NO	NO	NO	NO
AC004908.3	No		NO	NO	NO	NO	NO	NO	NO	NO	NO	NO	NO	NO	NO
FAM87A	No		NO	NO	NO	NO	NO	NO	NO	NO	NO	NO	NO	NO	NO
FBXO25	No	BMI	NO	YES	YES	YES	YES	YES	YES	NO	NO	NO	NO	NO	NO
AC083964.1	No		NO	NO	NO	NO	NO	NO	NO	NO	NO	NO	NO	NO	NO
TDRP	No		NO	YES	YES	YES	YES	YES	YES	NO	NO	NO	NO	NO	NO
ERICH1	No		NO	YES	YES	YES	YES	YES	YES	NO	NO	YES	YES	NO	NO
DLGAP2	No	ASD, SCZ	NO	YES	YES	YES	YES	YES	YES	NO	NO	NO	NO	NO	NO
AC100797.5	No		NO	NO	NO	NO	NO	NO	NO	NO	NO	NO	NO	NO	NO
AC026950.2	No		NO	NO	NO	NO	NO	NO	NO	NO	NO	NO	NO	NO	NO
AC129915.3	No		NO	NO	NO	NO	NO	NO	NO	NO	NO	NO	NO	NO	NO
AF067845.1	No		NO	NO	NO	NO	NO	NO	NO	NO	NO	NO	NO	NO	NO
AF067845.5	No		NO	NO	NO	NO	NO	NO	NO	NO	NO	NO	NO	NO	NO
DLGAP2-AS1	No		NO	NO	NO	NO	NO	NO	NO	NO	NO	NO	NO	NO	NO
CLN8	No	ASD, NDD	NO	YES	YES	YES	YES	YES	YES	NO	NO	NO	NO	NO	NO
AC100810.3	No		NO	NO	NO	NO	NO	NO	NO	NO	NO	NO	NO	NO	NO
AC100810.1	No		NO	YES	YES	YES	YES	YES	YES	NO	NO	NO	YES	NO	NO
AC100810.7	No		NO	NO	NO	NO	NO	NO	NO	NO	NO	NO	NO	NO	NO
ARHGEF10	No	ASD, MDD	NO	YES	YES	YES	YES	YES	YES	NO	NO	NO	NO	NO	NO
AC019257.9	No		NO	NO	NO	NO	NO	NO	NO	NO	NO	NO	NO	NO	NO
AC019257.1	No		NO	NO	NO	YES	NO	YES	YES	NO	NO	NO	NO	NO	NO
KBTBD11-OT1	No		NO	NO	NO	NO	NO	NO	NO	NO	NO	NO	NO	NO	NO
KBTBD11	No	BMI	NO	YES	YES	YES	YES	YES	YES	NO	NO	NO	NO	NO	NO
AC019257.2	No		NO	NO	NO	NO	NO	NO	NO	NO	NO	NO	NO	NO	NO
AC245164.1	No		NO	NO	NO	NO	NO	NO	NO	NO	NO	NO	NO	NO	NO
MYOM2	No		NO	YES	YES	YES	YES	YES	YES	NO	NO	YES	YES	NO	NO
AC245164.2	No		NO	NO	NO	NO	NO	NO	NO	NO	NO	NO	NO	NO	NO
AC245519.1	No		NO	NO	NO	NO	NO	NO	NO	NO	NO	NO	NO	NO	NO
AC245187.2	No		NO	NO	NO	NO	NO	NO	NO	NO	NO	NO	NO	NO	NO
AC245187.1	No		NO	NO	NO	NO	NO	NO	NO	NO	NO	NO	NO	NO	NO
AC245123.1	No		NO	NO	NO	NO	NO	NO	NO	NO	NO	NO	NO	NO	NO
AC246817.2	No		NO	NO	NO	NO	NO	NO	NO	NO	NO	NO	NO	NO	NO
AC246817.1	No		NO	NO	NO	NO	NO	NO	NO	NO	NO	NO	NO	NO	NO
AC115485.1	No		NO	NO	NO	NO	NO	NO	NO	NO	NO	NO	NO	NO	NO
CSMD1	No	MDD, ASD, SCZ	NO	YES	YES	YES	YES	YES	YES	NO	NO	NO	NO	NO	NO
AC026991.1	No		NO	NO	NO	NO	NO	NO	NO	NO	NO	NO	NO	NO	NO
AC027251.1	No		NO	NO	NO	NO	NO	NO	NO	NO	NO	NO	NO	NO	NO
AC010941.1	No		NO	NO	NO	NO	NO	NO	NO	NO	NO	NO	NO	NO	NO
AC022068.1	No		NO	NO	NO	NO	NO	NO	NO	NO	NO	NO	NO	NO	NO
AC087369.2	No		NO	NO	NO	NO	NO	NO	NO	NO	NO	NO	NO	NO	NO
AC079054.1	No		NO	NO	NO	NO	NO	NO	NO	NO	NO	NO	NO	NO	NO
AC009435.1	No		NO	NO	NO	NO	NO	NO	NO	NO	NO	NO	NO	NO	NO
AC016065.1	No		NO	NO	NO	YES	NO	YES	YES	NO	NO	NO	NO	NO	NO
MCPH1	No	ASD, NDD	NO	YES	YES	YES	YES	YES	YES	NO	NO	NO	NO	NO	NO
ANGPT2	No		NO	NO	NO	NO	NO	NO	NO	NO	NO	NO	NO	NO	NO
AC018398.1	No		NO	NO	NO	NO	NO	NO	NO	NO	NO	NO	NO	NO	NO
AF287957.1	No		NO	NO	NO	NO	NO	NO	NO	NO	NO	NO	NO	NO	NO
MCPH1-AS1	No		NO	NO	NO	NO	NO	NO	NO	NO	NO	NO	NO	NO	NO
AGPAT5	No		NO	YES	YES	YES	YES	YES	YES	NO	NO	NO	NO	NO	NO
AF233439.3	No		NO	NO	NO	NO	NO	NO	NO	NO	NO	NO	NO	NO	NO
XKR5	No		NO	NO	NO	NO	NO	NO	NO	NO	NO	NO	NO	NO	NO
AF233439.1	No		NO	NO	NO	NO	NO	NO	NO	NO	NO	NO	NO	NO	NO
DEFB1	No		NO	NO	NO	NO	NO	NO	NO	NO	NO	NO	NO	NO	NO
DEFA6	No		NO	NO	NO	NO	NO	NO	NO	NO	NO	NO	NO	NO	NO
DEFA4	No	BMI	NO	NO	NO	NO	NO	NO	NO	NO	NO	NO	NO	NO	NO
DEFA3	No		NO	NO	NO	NO	NO	NO	NO	NO	NO	NO	NO	NO	NO
DEFA5	No		NO	NO	NO	NO	NO	NO	NO	NO	NO	NO	NO	NO	NO
FAM66B	No		NO	NO	NO	NO	NO	NO	NO	NO	NO	NO	NO	NO	NO
ZNF705G	No		NO	NO	NO	NO	NO	NO	NO	NO	NO	NO	NO	NO	NO
SPAG11B	No		NO	NO	NO	NO	NO	NO	NO	NO	NO	NO	NO	NO	NO
PRR23D2	No		NO	NO	NO	NO	NO	NO	NO	NO	NO	NO	NO	NO	NO
FAM66E	No		NO	NO	NO	NO	NO	NO	NO	NO	NO	NO	NO	NO	NO
FAM85B	No	BMI, SCZ	NO	NO	NO	NO	NO	NO	NO	NO	NO	NO	NO	NO	NO
PRAG1	No	BMI, SCZ	NO	NO	NO	YES	NO	YES	YES	NO	NO	NO	NO	NO	NO
AC103957.1	No		NO	NO	NO	NO	NO	NO	NO	NO	NO	NO	NO	NO	NO
AC103957.2	No		NO	NO	NO	NO	NO	NO	NO	NO	NO	NO	NO	NO	NO
AC087269.3	No		NO	NO	NO	NO	NO	NO	NO	NO	NO	NO	NO	NO	NO
CLDN23	No	BMI	NO	NO	NO	NO	NO	NO	NO	NO	NO	NO	NO	NO	NO
MFHAS1	No	BMI, ASD	NO	YES	YES	YES	YES	YES	YES	NO	NO	NO	NO	NO	NO
ERI1	No	BMI, ASD, MDD	NO	NO	YES	YES	YES	YES	YES	NO	NO	NO	NO	NO	NO
PPP1R3B	No	BMI, SCZ	NO	NO	NO	YES	NO	NO	YES	NO	NO	NO	NO	NO	NO
AC022784.5	No		NO	NO	NO	NO	NO	NO	NO	NO	NO	NO	NO	NO	NO
AC022784.1	No		NO	NO	NO	NO	NO	NO	NO	NO	NO	NO	NO	NO	NO
AC022784.6	No		NO	NO	NO	NO	NO	NO	NO	NO	NO	NO	NO	NO	NO
AC021242.2	No		NO	NO	NO	NO	NO	NO	NO	NO	NO	NO	NO	NO	NO
AC021242.3	No		NO	NO	NO	NO	NO	NO	NO	NO	NO	NO	NO	NO	NO
TNKS	No	BMI	NO	YES	YES	YES	YES	YES	YES	NO	NO	NO	NO	NO	NO
LINC00599	No		NO	YES	YES	YES	YES	YES	YES	NO	NO	NO	NO	NO	NO
AC034111.2	No		NO	NO	NO	NO	NO	NO	NO	NO	NO	NO	NO	NO	NO
AC034111.1	No		NO	NO	NO	NO	NO	NO	NO	NO	NO	NO	NO	NO	NO
MSRA	No	ADHD, ASD, BMI, SCZ, BIP	NO	YES	YES	YES	YES	YES	YES	NO	NO	NO	NO	NO	NO
AC023385.1	No		NO	NO	NO	NO	NO	NO	NO	NO	NO	NO	NO	NO	NO
AC079200.1	No		NO	NO	NO	NO	NO	NO	NO	NO	NO	NO	NO	NO	NO
AC104964.3	No		NO	NO	NO	NO	NO	NO	NO	NO	NO	NO	NO	NO	NO
AC104964.1	No		NO	NO	NO	NO	NO	NO	NO	NO	NO	NO	NO	NO	NO
AC104964.2	No		NO	NO	NO	NO	NO	NO	NO	NO	NO	NO	NO	NO	NO
AC104964.4	No		NO	NO	NO	NO	NO	NO	YES	NO	NO	NO	NO	NO	NO
PRSS55	No	BMI	NO	NO	NO	NO	NO	NO	NO	NO	NO	NO	NO	NO	NO
RP1L1	No	BMI, ASD	NO	NO	NO	NO	NO	NO	NO	NO	NO	NO	NO	NO	NO
SOX7	No	BMI, ASD	NO	NO	NO	NO	NO	NO	YES	NO	NO	NO	NO	NO	NO
AC105001.1	No		NO	NO	NO	NO	NO	NO	NO	NO	NO	NO	NO	NO	NO
PINX1	No	ASD, BMI	NO	NO	YES	YES	YES	YES	YES	NO	NO	NO	NO	NO	NO
AC011008.1	No		NO	NO	NO	NO	NO	NO	NO	NO	NO	NO	NO	NO	NO
XKR6	No	ASD, BMI	NO	NO	NO	NO	NO	NO	YES	NO	NO	NO	NO	NO	NO
AF131215.3	No	BMI	NO	NO	NO	NO	NO	NO	NO	NO	NO	NO	NO	NO	NO
AF131215.6	No		NO	NO	NO	YES	YES	YES	YES	NO	NO	NO	NO	NO	NO
AF131215.5	No		NO	NO	NO	NO	NO	NO	NO	NO	NO	NO	NO	NO	NO
AF131215.4	No	BMI, ASD	NO	NO	NO	NO	NO	NO	NO	NO	NO	NO	NO	NO	NO
AF131215.2	No	BMI	NO	NO	NO	NO	NO	NO	NO	NO	NO	NO	NO	NO	NO
AF131215.7	No		NO	NO	NO	NO	NO	NO	NO	NO	NO	NO	NO	NO	NO
LINC00529	No		NO	NO	NO	NO	NO	NO	NO	NO	NO	NO	NO	NO	NO
AF131216.4	No		NO	NO	NO	NO	NO	NO	NO	NO	NO	NO	NO	NO	NO
MTMR9	No	BMI, ASD	NO	YES	YES	YES	YES	YES	YES	NO	NO	NO	NO	NO	NO
AF131216.1	No		NO	NO	NO	NO	NO	NO	NO	NO	NO	NO	NO	NO	NO
SLC35G5	No	BMI	NO	NO	NO	NO	NO	NO	NO	NO	NO	NO	NO	NO	NO
AF131216.3	No		NO	NO	NO	YES	YES	YES	YES	NO	NO	NO	NO	NO	NO
FAM167A-AS1	No	BMI, SCZ	NO	NO	NO	NO	NO	NO	NO	NO	NO	NO	NO	NO	NO
FAM167A	No	BMI	NO	YES	YES	YES	YES	YES	YES	NO	NO	NO	NO	NO	NO
AF131216.5	No	BMI	NO	NO	NO	NO	NO	NO	NO	NO	NO	NO	NO	NO	NO
BLK	No	BMI, ASD	NO	NO	NO	NO	NO	NO	NO	NO	NO	NO	NO	NO	NO
AC022239.1	No		NO	NO	NO	NO	NO	NO	NO	NO	NO	NO	NO	NO	NO
AC022239.2	No		NO	NO	NO	NO	NO	NO	NO	NO	NO	NO	NO	NO	NO
GATA4	No	BMI, AUD	NO	NO	NO	NO	NO	NO	NO	NO	NO	NO	NO	NO	NO
NEIL2	No	BMI	NO	YES	YES	YES	YES	YES	YES	NO	NO	YES	NO	NO	NO
FDFT1	No	BMI, Cannabis, NDD	NO	YES	YES	YES	YES	YES	YES	NO	NO	NO	NO	NO	NO
AC069185.1	No		NO	NO	NO	NO	NO	NO	NO	NO	NO	NO	NO	NO	NO
CTSB	No	BMI, ASD, AD	NO	YES	YES	YES	YES	YES	YES	NO	NO	NO	NO	NO	NO
AC025857.2	No		NO	NO	NO	NO	NO	NO	NO	NO	NO	NO	NO	NO	NO
AC107918.5	No		NO	NO	NO	NO	NO	NO	NO	NO	NO	NO	NO	NO	NO
AC107918.6	No		NO	NO	NO	NO	NO	NO	NO	NO	NO	NO	NO	NO	NO
DEFB136	No		NO	NO	NO	NO	NO	NO	NO	NO	NO	NO	NO	NO	NO
DEFB135	No		NO	NO	NO	NO	NO	NO	NO	NO	NO	NO	NO	NO	NO
DEFB134	No	BMI	NO	NO	NO	NO	NO	NO	NO	NO	NO	NO	NO	NO	NO
ZNF705D	No		NO	NO	NO	NO	NO	NO	NO	NO	NO	NO	NO	NO	NO
FAM66D	No	BMI	NO	NO	NO	YES	YES	NO	YES	NO	NO	YES	NO	NO	NO
FAM86B1	No	BMI	NO	NO	YES	YES	YES	YES	YES	NO	NO	NO	NO	NO	NO
AC145124.1	No		NO	NO	NO	NO	NO	NO	NO	NO	NO	NO	NO	NO	NO
FAM66A	No	BMI	NO	NO	NO	NO	NO	NO	NO	NO	NO	NO	NO	NO	NO
AC087203.3	No		NO	NO	NO	NO	NO	NO	NO	NO	NO	NO	NO	NO	NO
FAM86B2	No	BMI	NO	NO	NO	NO	NO	NO	NO	NO	NO	NO	NO	NO	NO
AC068587.4	No		NO	YES	YES	YES	YES	YES	YES	NO	NO	NO	NO	NO	NO
AC130352.1	No		NO	NO	NO	NO	NO	NO	NO	NO	NO	NO	NO	NO	NO
LONRF1	No	BMI, OCD	NO	YES	YES	YES	YES	YES	YES	NO	NO	NO	NO	NO	NO
AC123777.1	No		NO	NO	NO	NO	NO	NO	NO	NO	NO	NO	NO	NO	NO
LINC00681	No		NO	NO	NO	NO	NO	NO	NO	NO	NO	NO	NO	NO	NO
TRMT9B	No		NO	YES	YES	YES	YES	YES	YES	NO	NO	NO	NO	NO	NO
DLC1	No		NO	YES	YES	YES	YES	YES	YES	NO	NO	YES	NO	NO	NO
AC106845.1	No		NO	NO	NO	NO	NO	NO	NO	NO	NO	NO	NO	NO	NO
AC019270.1	No		NO	NO	NO	NO	NO	NO	NO	NO	NO	NO	NO	NO	NO
C8orf48	No		NO	NO	NO	NO	NO	NO	NO	NO	NO	NO	NO	NO	NO
SGCZ	No	MDD	NO	NO	YES	YES	YES	YES	YES	NO	NO	NO	YES	NO	NO
AC022039.1	No		NO	NO	NO	NO	NO	NO	NO	NO	NO	NO	NO	NO	NO
TUSC3	No	NDD	NO	YES	YES	YES	YES	YES	YES	NO	NO	NO	NO	NO	NO
AC018437.3	No		NO	NO	NO	NO	NO	NO	NO	NO	NO	NO	NO	NO	NO
MSR1	No	ADHD, ASD	NO	NO	NO	NO	NO	NO	YES	NO	NO	NO	NO	NO	NO
AC011586.2	No		NO	NO	NO	NO	NO	NO	NO	NO	NO	NO	NO	NO	NO
AC011586.1	No		NO	NO	NO	NO	NO	NO	NO	NO	NO	NO	NO	NO	NO
FGF20	No	MDD	NO	NO	NO	NO	NO	NO	NO	NO	NO	NO	NO	NO	NO
MICU3	No		NO	YES	YES	YES	YES	YES	YES	NO	NO	NO	NO	NO	NO
AC079193.2	No		NO	NO	NO	NO	NO	NO	NO	NO	NO	NO	NO	NO	NO
ZDHHC2	No	BMI, SCZ	NO	YES	YES	YES	YES	YES	YES	NO	NO	NO	NO	NO	NO
CNOT7	No		NO	YES	YES	YES	YES	YES	YES	NO	NO	NO	NO	NO	NO
VPS37A	No	SCZ	NO	YES	YES	YES	YES	YES	YES	NO	NO	NO	NO	NO	NO
MTMR7	No		NO	YES	YES	YES	YES	YES	YES	NO	NO	NO	NO	NO	NO
SLC7A2	No		NO	NO	NO	YES	NO	NO	YES	NO	NO	NO	NO	NO	NO
AP006248.4	No		NO	NO	NO	NO	NO	NO	NO	NO	NO	NO	NO	NO	NO
PDGFRL	No		NO	NO	YES	YES	NO	NO	YES	NO	NO	NO	NO	NO	NO
AP006248.6	No		NO	NO	NO	NO	NO	NO	NO	NO	NO	NO	NO	NO	NO
MTUS1	No		NO	YES	YES	YES	YES	YES	YES	NO	NO	NO	NO	NO	NO
AC027117.2	No		NO	NO	NO	NO	NO	NO	NO	NO	NO	NO	NO	NO	NO
AC027117.1	No		NO	NO	NO	NO	NO	NO	NO	NO	NO	NO	NO	NO	NO
FGL1	No	BMI	NO	NO	NO	NO	NO	NO	NO	NO	NO	NO	NO	NO	NO
AC087273.1	No		NO	NO	NO	NO	NO	NO	NO	NO	NO	NO	NO	NO	NO
AC087273.2	No		NO	NO	NO	NO	NO	NO	NO	NO	NO	NO	NO	NO	NO
PCM1	No	ASD, SCZ	NO	YES	YES	YES	YES	YES	YES	NO	NO	NO	NO	NO	NO
ASAH1	No	NDD, SCZ	NO	YES	YES	YES	YES	YES	YES	NO	NO	NO	NO	NO	NO
AC124242.1	No		NO	NO	NO	NO	NO	NO	YES	NO	NO	NO	NO	NO	NO
AC124242.3	No		NO	NO	NO	NO	NO	NO	NO	NO	NO	NO	NO	NO	NO
NAT1	No	SCZ, AUD	NO	NO	NO	NO	NO	NO	NO	NO	NO	NO	NO	NO	NO
AC025062.3	No		NO	NO	NO	NO	NO	NO	NO	NO	NO	NO	NO	NO	NO
NAT2	No		NO	NO	NO	NO	NO	NO	NO	NO	NO	NO	NO	NO	NO
PSD3	No	ASD, SCZ	NO	YES	YES	YES	YES	YES	YES	NO	NO	NO	NO	NO	NO
AC100849.1	No		NO	NO	NO	NO	NO	NO	NO	NO	NO	NO	NO	NO	NO
AC100849.2	No		NO	NO	NO	NO	NO	NO	NO	NO	NO	NO	NO	NO	NO
SH2D4A	No		NO	NO	NO	NO	NO	NO	NO	NO	NO	NO	NO	NO	NO
CSGALNACT1	No		NO	YES	YES	YES	YES	YES	YES	NO	NO	YES	NO	NO	NO
INTS10	No		NO	YES	YES	YES	YES	YES	YES	NO	NO	NO	NO	NO	NO
LPL	No	MDD, SCZ, BMI	NO	YES	YES	YES	YES	YES	YES	NO	NO	YES	NO	NO	NO
SLC18A1	No	MDD, SCZ	NO	NO	NO	NO	NO	NO	NO	NO	NO	NO	NO	NO	NO
ATP6V1B2	No	BMI, NDD	NO	YES	YES	YES	YES	YES	YES	NO	NO	NO	NO	NO	NO
LZTS1	No		NO	YES	YES	YES	NO	YES	YES	NO	NO	NO	NO	NO	NO
AC018541.1	No		NO	NO	NO	NO	NO	NO	YES	NO	NO	NO	NO	NO	NO
AC021613.1	No		NO	NO	NO	NO	NO	NO	NO	NO	NO	NO	NO	NO	NO
AC103719.1	No		NO	NO	NO	NO	NO	NO	NO	NO	NO	NO	NO	NO	NO
GFRA2	No	BMI	NO	YES	YES	YES	YES	YES	YES	NO	NO	NO	NO	NO	NO
DOK2	No		NO	NO	NO	NO	NO	NO	NO	NO	NO	NO	NO	NO	NO
XPO7	No	BMI, SCZ	NO	YES	YES	YES	YES	YES	YES	NO	NO	YES	NO	NO	NO
NPM2	No		NO	YES	YES	YES	YES	YES	YES	NO	NO	NO	NO	NO	NO
FGF17	No	MDD	NO	YES	YES	YES	YES	YES	YES	NO	NO	NO	NO	NO	NO
DMTN	No	BMI, MDD	NO	YES	YES	YES	YES	YES	YES	NO	NO	NO	NO	NO	NO
FAM160B2	No	MDD	NO	YES	YES	YES	YES	YES	YES	NO	NO	NO	NO	NO	NO
NUDT18	No	ADHD, BMI	NO	YES	YES	YES	YES	YES	YES	NO	NO	NO	NO	NO	NO
HR	No	ADHD, BMI	NO	NO	YES	YES	YES	YES	YES	NO	NO	NO	NO	NO	NO
REEP4	No		NO	NO	NO	YES	NO	YES	YES	NO	NO	NO	NO	NO	NO
LGI3	No		NO	YES	YES	YES	YES	YES	YES	NO	NO	NO	NO	NO	NO
SFTPC	No		NO	NO	NO	NO	NO	NO	NO	NO	NO	NO	NO	NO	NO
BMP1	No	MDD	NO	NO	NO	YES	NO	YES	YES	NO	NO	YES	NO	NO	NO
AC105206.1	No		NO	NO	NO	NO	NO	NO	NO	NO	NO	NO	NO	NO	NO
PHYHIP	No		NO	YES	YES	YES	YES	YES	YES	NO	NO	NO	NO	NO	NO
POLR3D	No	MDD	NO	NO	YES	YES	YES	YES	YES	NO	NO	NO	NO	NO	NO
PIWIL2	No		NO	NO	YES	YES	NO	YES	YES	NO	NO	NO	NO	NO	NO
SLC39A14	No		NO	YES	YES	YES	YES	YES	YES	NO	NO	NO	NO	NO	NO
PPP3CC	No	MDD, SCZ	NO	YES	YES	YES	YES	YES	YES	NO	NO	NO	NO	NO	NO
AC087854.1	No		NO	NO	NO	NO	NO	NO	NO	NO	NO	NO	NO	NO	NO
SORBS3	No	MDD	NO	YES	YES	YES	YES	YES	YES	NO	NO	NO	YES	NO	NO
AC037459.4	No		NO	NO	NO	NO	NO	NO	NO	NO	NO	NO	NO	NO	NO
AC037459.3	No		NO	NO	NO	NO	NO	NO	NO	NO	NO	NO	NO	NO	NO
PDLIM2	No	BMI	NO	YES	YES	YES	YES	YES	YES	NO	NO	NO	NO	NO	NO
C8orf58	No	BMI	NO	NO	NO	YES	NO	YES	YES	NO	NO	NO	NO	NO	NO
CCAR2	No		NO	YES	YES	YES	YES	YES	YES	NO	NO	NO	NO	NO	NO
AC037459.2	No		NO	NO	NO	NO	NO	NO	NO	NO	NO	NO	NO	NO	NO
BIN3	No	BMI	NO	YES	YES	YES	YES	YES	YES	NO	NO	NO	NO	NO	NO
AC105046.1	No		NO	NO	NO	NO	NO	NO	NO	NO	NO	NO	NO	NO	NO
EGR3	No	BMI, ASD, MDD, SCZ	NO	YES	YES	YES	NO	NO	NO	NO	NO	NO	NO	NO	NO
AC055854.1	No		NO	NO	NO	NO	NO	NO	NO	NO	NO	NO	NO	NO	NO
AC105046.2	No		NO	NO	NO	NO	NO	NO	NO	NO	NO	NO	NO	NO	NO
PEBP4	No		NO	YES	YES	YES	YES	YES	YES	NO	NO	NO	NO	NO	NO
AC037441.1	No		NO	NO	NO	NO	NO	NO	NO	NO	NO	NO	NO	NO	NO
AC037441.2	No		NO	NO	NO	NO	NO	NO	NO	NO	NO	NO	NO	NO	NO
AC107959.1	No		NO	NO	NO	NO	NO	NO	NO	NO	NO	NO	NO	NO	NO
RHOBTB2	No	NDD	NO	YES	YES	YES	YES	YES	YES	NO	NO	NO	NO	NO	NO
TNFRSF10B	No		NO	NO	NO	YES	NO	NO	YES	NO	NO	NO	NO	NO	NO
AC107959.2	No		NO	NO	NO	NO	NO	NO	NO	NO	NO	NO	NO	NO	NO
TNFRSF10C	No	BMI	NO	NO	NO	NO	NO	NO	NO	NO	NO	NO	NO	NO	NO
TNFRSF10D	No		NO	NO	NO	NO	NO	NO	NO	NO	NO	NO	NO	NO	NO
TNFRSF10A	No		NO	NO	NO	NO	NO	NO	NO	NO	NO	NO	NO	NO	NO
AC100861.1	No		NO	NO	NO	NO	NO	NO	NO	NO	NO	NO	NO	NO	NO
AC100861.2	No		NO	NO	NO	NO	NO	NO	NO	NO	NO	NO	NO	NO	NO
CHMP7	No	BMI	NO	YES	YES	YES	YES	YES	YES	NO	NO	NO	NO	NO	NO
R3HCC1	No		NO	YES	YES	YES	YES	YES	YES	NO	NO	NO	NO	NO	NO
LOXL2	No	BMI, ADHD	NO	NO	NO	NO	NO	NO	NO	NO	NO	NO	NO	NO	NO
AC090197.1	No		NO	NO	NO	NO	NO	NO	NO	NO	NO	NO	NO	NO	NO
ENTPD4	No		NO	YES	YES	YES	YES	YES	YES	NO	NO	NO	NO	NO	NO
AC104561.4	No		NO	NO	NO	NO	NO	NO	NO	NO	NO	NO	NO	NO	NO
SLC25A37	No	BMI	NO	YES	YES	YES	YES	YES	YES	NO	NO	NO	NO	NO	NO
NKX3-1	No		NO	NO	NO	NO	NO	NO	YES	NO	NO	NO	NO	NO	NO
STC1	No		NO	NO	YES	YES	NO	YES	YES	NO	NO	YES	NO	NO	NO
AC023202.1	No		NO	NO	NO	NO	NO	NO	NO	NO	NO	NO	NO	NO	NO
ADAM28	No		NO	NO	NO	YES	NO	NO	YES	NO	NO	NO	NO	NO	NO
AC120193.1	No		NO	NO	NO	NO	NO	NO	NO	NO	NO	NO	NO	NO	NO
ADAM7	No		NO	NO	NO	NO	NO	NO	NO	NO	NO	NO	NO	NO	NO
AC024958.1	No		NO	NO	NO	NO	NO	NO	NO	NO	NO	NO	NO	NO	NO
AF106564.1	No		NO	YES	YES	YES	YES	YES	YES	NO	NO	NO	NO	NO	NO
NEFM	No	BMI, MDD	NO	YES	YES	YES	YES	YES	YES	NO	NO	NO	NO	NO	NO
NEFL	No	BMI, MDD, SCZ	NO	YES	YES	YES	YES	YES	YES	NO	NO	NO	NO	NO	NO
AC107373.2	No		NO	YES	YES	YES	YES	YES	YES	NO	NO	NO	NO	NO	NO
AC107373.3	No		NO	NO	NO	NO	NO	NO	NO	NO	NO	NO	NO	NO	NO
AC041005.1	No		NO	NO	NO	NO	NO	NO	NO	NO	NO	NO	NO	NO	NO
DOCK5	No	BMI	NO	NO	YES	YES	YES	YES	YES	NO	NO	NO	NO	NO	NO
GNRH1	No		NO	NO	NO	NO	YES	YES	YES	NO	NO	NO	NO	NO	NO
AC091185.1	No		NO	NO	NO	NO	NO	NO	NO	NO	NO	NO	NO	NO	NO
KCTD9	No		NO	YES	YES	YES	YES	YES	YES	NO	NO	YES	NO	NO	NO
CDCA2	No	BIP	NO	NO	NO	NO	NO	NO	NO	NO	NO	NO	NO	NO	NO
AC009623.1	No		NO	NO	NO	NO	NO	NO	NO	NO	NO	NO	NO	NO	NO
EBF2	No	BMI	NO	NO	NO	NO	NO	NO	NO	NO	NO	NO	NO	NO	NO
PPP2R2A	No	BMI	NO	YES	YES	YES	YES	YES	YES	NO	NO	NO	NO	NO	NO
BNIP3L	No	BMI, SCZ	NO	YES	YES	YES	YES	YES	YES	NO	NO	NO	NO	NO	NO
AC011726.2	No		NO	NO	NO	NO	NO	NO	NO	NO	NO	NO	NO	NO	NO
AC011726.3	No		NO	NO	NO	NO	NO	NO	NO	NO	NO	NO	NO	NO	NO
PNMA2	No		NO	YES	YES	YES	YES	YES	YES	NO	NO	NO	NO	NO	NO
DPYSL2	No	BMI, ASD, AD, MDD, AUD	NO	YES	YES	YES	YES	YES	YES	NO	NO	NO	NO	NO	NO
ADRA1A	Yes	AD, MDD, SCZ	NO	NO	NO	NO	NO	NO	NO	NO	NO	NO	NO	ARC_TAC3-ESR1	NO
AC090150.1	No		NO	NO	NO	NO	NO	NO	NO	NO	NO	NO	NO	NO	NO
STMN4	No	CannabisUseDisorder, AD	NO	YES	YES	YES	YES	YES	YES	NO	NO	NO	NO	NO	NO
TRIM35	No	SCZ, BMI, AD	NO	YES	YES	YES	YES	YES	YES	NO	NO	NO	NO	NO	NO
PTK2B	No	BMI, AD, SCZ, AUD	NO	YES	YES	YES	YES	YES	YES	NO	NO	NO	NO	NO	NO
CHRNA2	No	BMI, SCZ, AD, MDD	NO	NO	NO	NO	NO	NO	NO	NO	NO	NO	NO	NO	NO
EPHX2	No	CannabisUseDisorder, SCZ, AD, ASD	NO	YES	YES	YES	YES	YES	YES	NO	NO	NO	NO	NO	NO
CLU	No	BMI, AD, CannabisUseDisorder, SCZ	NO	YES	YES	YES	YES	YES	YES	NO	NO	NO	NO	NO	NO
SCARA3	No	SCZ, AD	NO	YES	YES	YES	YES	YES	YES	NO	NO	NO	NO	NO	NO
AC013643.2	No		NO	NO	NO	NO	NO	NO	NO	NO	NO	NO	NO	NO	NO
CCDC25	No	BMI, AD, CannabisUseDisorder	NO	YES	YES	YES	YES	YES	YES	NO	NO	NO	NO	NO	NO
ESCO2	No	NDD	NO	NO	NO	NO	NO	NO	NO	NO	NO	NO	NO	NO	NO
PBK	No	AD	NO	NO	NO	NO	NO	NO	NO	NO	NO	NO	NO	NO	NO
SCARA5	No	AD	NO	NO	NO	NO	NO	NO	NO	NO	NO	NO	NO	NO	NO
NUGGC	No		NO	NO	NO	NO	NO	NO	NO	NO	NO	NO	NO	NO	NO
ELP3	No	AD, BMI	NO	YES	YES	YES	YES	YES	YES	NO	NO	NO	NO	NO	NO
AC021678.2	No		NO	NO	NO	NO	NO	NO	NO	NO	NO	NO	NO	NO	NO
PNOC	No	MDD, NDD	NO	YES	YES	YES	YES	YES	YES	NO	NO	YES	NO	NO	NO
ZNF395	No		YES	YES	YES	YES	YES	YES	YES	NO	NO	NO	NO	NO	NO
FBXO16	No		NO	YES	YES	YES	YES	YES	YES	NO	NO	NO	NO	NO	NO
AC025871.3	No		NO	NO	NO	NO	NO	NO	NO	NO	NO	NO	NO	NO	NO
AC025871.2	No		NO	NO	NO	NO	NO	NO	NO	NO	NO	NO	NO	NO	NO
AC025871.1	No		NO	NO	NO	NO	NO	NO	NO	NO	NO	NO	NO	NO	NO
FZD3	No	SCZ	NO	YES	YES	YES	YES	YES	YES	NO	NO	NO	NO	NO	NO
EXTL3	No	BMI, AD, NDD	NO	YES	YES	YES	YES	YES	YES	NO	NO	NO	NO	NO	NO
EXTL3-AS1	No		NO	NO	NO	NO	NO	NO	NO	NO	NO	NO	NO	NO	NO
INTS9	No		NO	NO	YES	YES	YES	YES	YES	NO	NO	NO	NO	NO	NO
HMBOX1	No	BMI	NO	YES	YES	YES	YES	YES	YES	NO	NO	NO	NO	NO	NO
HMBOX1-IT1	No		NO	NO	NO	NO	NO	NO	NO	NO	NO	NO	NO	NO	NO
AC108449.2	No		NO	NO	NO	NO	NO	NO	NO	NO	NO	NO	NO	NO	NO
KIF13B	No	ASD	NO	YES	YES	YES	YES	YES	YES	NO	NO	NO	NO	NO	NO
AC108449.3	No		NO	NO	NO	NO	NO	NO	NO	NO	NO	NO	NO	NO	NO
DUSP4	No	MDD	NO	NO	NO	NO	NO	NO	NO	NO	NO	NO	NO	NO	NO
AC084262.2	No		NO	NO	NO	NO	NO	NO	NO	NO	NO	NO	NO	NO	NO
AC084262.1	No		NO	NO	NO	NO	NO	NO	NO	NO	NO	NO	NO	NO	NO
LINC02099	No		NO	NO	NO	NO	NO	NO	NO	NO	NO	NO	NO	NO	NO
AC131254.1	No		NO	NO	NO	NO	NO	NO	NO	NO	NO	NO	NO	NO	NO
SARAF	No	BMI	NO	YES	YES	YES	YES	YES	YES	NO	NO	NO	NO	NO	NO
AC044849.1	No		NO	NO	NO	NO	NO	YES	YES	NO	NO	NO	NO	NO	NO
LEPROTL1	No	BMI	NO	YES	YES	YES	YES	YES	YES	NO	NO	NO	NO	NO	NO
MBOAT4	No		NO	NO	NO	NO	NO	NO	NO	NO	NO	NO	NO	NO	NO
AC026979.2	No		NO	YES	YES	YES	YES	YES	YES	NO	NO	YES	NO	NO	NO
DCTN6	No	BMI	NO	YES	YES	YES	YES	YES	YES	NO	NO	YES	YES	NO	NO
AC026979.4	No		NO	NO	NO	NO	NO	NO	NO	NO	NO	NO	NO	NO	NO
AC026979.3	No		NO	NO	NO	NO	NO	NO	NO	NO	NO	NO	NO	NO	NO
AC090820.2	No		NO	NO	NO	NO	NO	NO	NO	NO	NO	NO	NO	NO	NO
RBPMS-AS1	No		NO	NO	NO	NO	NO	NO	NO	NO	NO	NO	NO	NO	NO
RBPMS	No		NO	NO	NO	YES	NO	NO	YES	NO	NO	YES	NO	NO	NO
GTF2E2	No	NDD	NO	YES	YES	YES	YES	YES	YES	NO	NO	NO	NO	NO	NO
SMIM18	No		NO	YES	YES	YES	YES	YES	YES	NO	NO	NO	NO	NO	NO
GSR	No		NO	YES	YES	YES	YES	YES	YES	NO	NO	NO	NO	NO	NO
UBXN8	No		NO	YES	YES	YES	YES	YES	YES	NO	NO	NO	NO	NO	NO
PPP2CB	No		NO	YES	YES	YES	YES	YES	YES	NO	NO	NO	NO	NO	NO
TEX15	No	ADHD	NO	NO	NO	NO	NO	NO	YES	NO	NO	NO	NO	NO	NO
PURG	No	BMI	YES	YES	YES	YES	YES	YES	YES	NO	NO	NO	NO	NO	NO
WRN	No		NO	NO	YES	YES	YES	YES	YES	NO	NO	NO	NO	NO	NO
AC068672.2	No		NO	NO	NO	NO	NO	NO	NO	NO	NO	NO	NO	NO	NO
AC068672.3	No		NO	NO	NO	NO	NO	NO	NO	NO	NO	NO	NO	NO	NO
NRG1	No	BMI, MDD, Cannabis, SCZ	NO	YES	YES	YES	YES	YES	YES	NO	NO	NO	NO	NO	NO
AC068931.1	No		NO	NO	NO	NO	NO	NO	NO	NO	NO	NO	NO	NO	NO
NRG1-IT1	No		NO	NO	NO	NO	NO	NO	NO	NO	NO	NO	NO	NO	NO
NRG1-IT3	No		NO	NO	NO	NO	NO	NO	NO	NO	NO	NO	NO	NO	NO
AC090204.1	No		NO	NO	YES	YES	YES	YES	YES	NO	NO	NO	NO	NO	NO
AC067838.1	No		NO	NO	NO	YES	NO	YES	YES	NO	NO	NO	NO	NO	NO
FUT10	No	BMI, SCZ	NO	NO	NO	NO	NO	NO	YES	NO	NO	NO	NO	NO	NO
TTI2	No	BMI, ASD, NDD	NO	YES	YES	YES	YES	YES	YES	NO	NO	NO	NO	NO	NO
MAK16	No	BMI, SCZ	NO	YES	YES	YES	YES	YES	YES	NO	NO	NO	NO	NO	NO
RNF122	No	BMI, SCZ	NO	NO	NO	NO	NO	NO	NO	NO	NO	NO	NO	NO	NO
DUSP26	No		NO	YES	YES	YES	YES	YES	YES	NO	NO	NO	NO	NO	NO
AF279873.3	No		NO	NO	NO	YES	NO	NO	YES	NO	NO	NO	NO	NO	NO
AC087855.2	No		NO	NO	NO	NO	NO	NO	NO	NO	NO	NO	NO	NO	NO
AC090993.1	No		NO	NO	NO	NO	NO	NO	NO	NO	NO	NO	NO	NO	NO
UNC5D	No		NO	YES	YES	YES	YES	YES	YES	NO	NO	NO	NO	NO	NO
AC105230.1	No		NO	NO	NO	NO	NO	NO	NO	NO	NO	NO	NO	NO	NO
AC124290.1	No		NO	NO	NO	NO	NO	NO	NO	NO	NO	NO	NO	NO	NO
AC124290.2	No		NO	NO	NO	NO	NO	NO	NO	NO	NO	NO	NO	NO	NO
AC090809.1	No		NO	NO	NO	NO	NO	NO	NO	NO	NO	NO	NO	NO	NO
KCNU1	No	OCD	NO	NO	NO	NO	NO	NO	NO	NO	NO	NO	NO	NO	NO
AC092818.1	No		NO	NO	NO	NO	NO	NO	NO	NO	NO	NO	NO	NO	NO
AC091182.1	No		NO	NO	NO	NO	NO	NO	NO	NO	NO	NO	NO	NO	NO
AC091182.2	No		NO	NO	NO	NO	NO	NO	NO	NO	NO	NO	NO	NO	NO
AC124067.2	No		NO	NO	NO	NO	NO	NO	NO	NO	NO	NO	NO	NO	NO
AC124067.4	No		NO	NO	NO	NO	NO	NO	NO	NO	NO	NO	NO	NO	NO
AC137579.1	No		NO	NO	NO	NO	NO	NO	NO	NO	NO	NO	NO	NO	NO
ZNF703	No	SCZ	YES	YES	YES	YES	YES	YES	YES	NO	NO	NO	NO	NO	NO
AC138356.3	No		NO	NO	NO	NO	NO	NO	NO	NO	NO	NO	NO	NO	NO
AC138356.1	No		NO	NO	NO	NO	NO	NO	NO	NO	NO	NO	NO	NO	NO
ERLIN2	No	NDD	NO	YES	YES	YES	YES	YES	YES	NO	NO	NO	NO	NO	NO
PLPBP	No	BIP, NDD	NO	YES	YES	YES	YES	YES	YES	NO	NO	NO	NO	NO	NO
ADGRA2	No		NO	NO	NO	YES	NO	NO	YES	NO	NO	NO	NO	NO	NO
BRF2	No	BIP	YES	YES	YES	YES	YES	YES	YES	NO	NO	NO	NO	NO	NO
RAB11FIP1	No	BMI	NO	NO	YES	YES	YES	YES	YES	NO	NO	NO	NO	NO	NO
GOT1L1	No		NO	NO	NO	NO	NO	NO	NO	NO	NO	NO	NO	NO	NO
ADRB3	No	BMI	NO	NO	NO	NO	NO	NO	NO	NO	NO	NO	NO	NO	NO
EIF4EBP1	No	SCZ	NO	NO	YES	YES	YES	YES	YES	NO	NO	NO	NO	NO	NO
AP006545.1	No		NO	NO	NO	NO	NO	NO	NO	NO	NO	NO	NO	NO	NO
AP006545.3	No		NO	NO	NO	NO	NO	NO	NO	NO	NO	NO	NO	NO	NO
AP006545.2	No		NO	NO	NO	NO	NO	NO	NO	NO	NO	NO	NO	NO	NO
ASH2L	No		NO	YES	YES	YES	YES	YES	YES	NO	NO	NO	NO	NO	NO
STAR	No	SCZ	NO	YES	YES	YES	YES	YES	YES	NO	NO	NO	NO	NO	NO
AC084024.3	No		NO	NO	NO	NO	NO	NO	NO	NO	NO	NO	NO	NO	NO
LSM1	No	BMI, ADHD, SCZ, MDD	NO	YES	YES	YES	YES	YES	YES	NO	NO	NO	NO	NO	NO
BAG4	No	ADHD, SCZ	NO	YES	YES	YES	YES	YES	YES	NO	NO	YES	YES	NO	NO
AC084024.4	No		NO	NO	NO	NO	NO	NO	NO	NO	NO	NO	NO	NO	NO
DDHD2	No	BMI, BIP, SCZ, ASD, MDD, NDD	NO	YES	YES	YES	YES	YES	YES	NO	NO	NO	NO	NO	NO
PLPP5	No	SCZ	NO	YES	YES	YES	YES	YES	YES	NO	NO	NO	NO	NO	NO
NSD3	No	SCZ	NO	YES	YES	YES	YES	YES	YES	NO	NO	NO	NO	NO	NO
AC087362.2	No		NO	NO	NO	NO	NO	NO	NO	NO	NO	NO	NO	NO	NO
AC087362.1	No		NO	NO	NO	NO	NO	NO	NO	NO	NO	NO	NO	NO	NO
AC087623.2	No		NO	NO	NO	NO	NO	NO	NO	NO	NO	NO	NO	NO	NO
LETM2	No	SCZ, MDD	NO	NO	YES	YES	YES	YES	YES	NO	NO	NO	NO	NO	NO
FGFR1	No	SCZ, BMI, MDD, ASD, NDD	NO	YES	YES	YES	YES	YES	YES	NO	NO	NO	NO	NO	NO
AC087623.3	No		NO	NO	NO	NO	NO	NO	NO	NO	NO	NO	NO	NO	NO
C8orf86	No	SCZ	NO	NO	NO	NO	NO	NO	NO	NO	NO	NO	NO	NO	NO
AC069120.1	No		NO	NO	NO	NO	NO	NO	NO	NO	NO	NO	NO	NO	NO
AC016813.1	No		NO	NO	NO	NO	NO	NO	NO	NO	NO	NO	NO	NO	NO
TACC1	No	BMI	NO	YES	YES	YES	YES	YES	YES	NO	NO	NO	NO	NO	NO
AC067817.1	No		NO	NO	NO	NO	NO	NO	NO	NO	NO	NO	NO	NO	NO
AC067817.2	No		NO	NO	NO	NO	NO	NO	NO	NO	NO	NO	NO	NO	NO
PLEKHA2	No	ADHD, BIP	NO	YES	YES	YES	YES	YES	YES	NO	NO	NO	NO	NO	NO
AC108863.2	No		NO	NO	NO	NO	NO	NO	NO	NO	NO	NO	NO	NO	NO
HTRA4	No		NO	NO	NO	NO	NO	NO	NO	NO	NO	NO	NO	NO	NO
TM2D2	No	ADHD, ASD	NO	YES	YES	YES	YES	YES	YES	NO	NO	NO	NO	NO	NO
ADAM9	No	BMI, ADHD	NO	YES	YES	YES	YES	YES	YES	NO	NO	NO	NO	NO	NO
ADAM32	No		NO	NO	NO	NO	NO	YES	YES	NO	NO	NO	NO	NO	NO
ADAM2	No		NO	NO	NO	NO	NO	NO	NO	NO	NO	NO	NO	NO	NO
IDO1	Yes	MDD, BMI	NO	NO	NO	NO	NO	NO	NO	NO	NO	NO	NO	Tanycyte_2	NO
AC007991.3	No		NO	NO	NO	NO	NO	NO	NO	NO	NO	NO	NO	NO	NO
IDO2	No		NO	NO	NO	NO	NO	NO	NO	NO	NO	NO	NO	NO	NO
TCIM	No		NO	NO	NO	NO	NO	NO	NO	NO	NO	NO	NO	NO	NO
AC105999.1	No		NO	NO	NO	NO	NO	NO	NO	NO	NO	NO	NO	NO	NO
AC010857.1	No	MDD	NO	NO	NO	NO	NO	NO	NO	NO	NO	NO	NO	NO	NO
ZMAT4	No	ADHD	NO	NO	NO	YES	NO	NO	YES	NO	NO	NO	NO	NO	NO
SFRP1	No	MDD	NO	YES	YES	YES	YES	YES	YES	NO	NO	NO	NO	NO	NO
GOLGA7	No	BMI	NO	YES	YES	YES	YES	YES	YES	NO	NO	NO	NO	NO	NO
AC009630.1	No		NO	NO	NO	NO	NO	NO	NO	NO	NO	NO	NO	NO	NO
GINS4	No		NO	NO	NO	NO	NO	NO	NO	NO	NO	NO	NO	NO	NO
AC009630.2	No		NO	NO	NO	NO	NO	NO	NO	NO	NO	NO	NO	NO	NO
AC009630.4	No		NO	NO	NO	NO	NO	NO	NO	NO	NO	NO	NO	NO	NO
GPAT4	No		NO	YES	YES	YES	YES	YES	YES	NO	NO	NO	NO	NO	NO
AC009630.3	No		NO	NO	NO	NO	NO	NO	NO	NO	NO	NO	NO	NO	NO
NKX6-3	No		NO	NO	NO	NO	NO	NO	NO	NO	NO	NO	NO	NO	NO
ANK1	Yes	BMI	NO	NO	NO	YES	NO	YES	YES	NO	NO	NO	NO	Tanycyte_2	VMH_CRHR2
AC113133.1	No		NO	NO	NO	NO	NO	NO	NO	NO	NO	NO	NO	NO	NO
AC027702.1	No		NO	NO	NO	NO	NO	NO	NO	NO	NO	NO	NO	NO	NO
KAT6A	No	ASD, NDD	NO	YES	YES	YES	YES	YES	YES	NO	NO	NO	NO	NO	NO
AC103724.4	No		NO	NO	NO	NO	NO	NO	NO	NO	NO	NO	NO	NO	NO
AC103724.3	No		NO	NO	NO	NO	NO	NO	NO	NO	NO	NO	NO	NO	NO
AP3M2	No	BMI	NO	YES	YES	YES	YES	YES	YES	NO	NO	NO	NO	NO	NO
PLAT	No	AD, SCZ	NO	YES	YES	YES	YES	YES	YES	NO	NO	YES	NO	NO	NO
AC083973.1	No		NO	NO	NO	NO	NO	NO	NO	NO	NO	NO	NO	NO	NO
IKBKB	No		NO	YES	YES	YES	YES	YES	YES	NO	NO	NO	NO	NO	NO
POLB	No		NO	YES	YES	YES	YES	YES	YES	NO	NO	NO	NO	NO	NO
DKK4	No	BMI, MDD, SCZ	NO	NO	NO	NO	NO	NO	NO	NO	NO	NO	NO	NO	NO
VDAC3	No		NO	YES	YES	YES	YES	YES	YES	NO	NO	NO	NO	NO	NO
SLC20A2	No		NO	YES	YES	YES	YES	YES	YES	NO	NO	NO	NO	NO	NO
AC090739.1	No		NO	NO	NO	NO	NO	NO	NO	NO	NO	NO	NO	NO	NO
SMIM19	No		NO	YES	YES	YES	YES	YES	YES	NO	NO	NO	NO	NO	NO
CHRNB3	No	ASD, MDD, AUD	NO	NO	NO	NO	NO	NO	NO	NO	NO	NO	NO	NO	NO
CHRNA6	No	MDD	NO	NO	NO	NO	NO	NO	NO	NO	NO	NO	NO	NO	NO
THAP1	No	BMI, NDD	YES	YES	YES	YES	YES	YES	YES	NO	NO	NO	NO	NO	NO
AC087533.1	No		NO	NO	NO	NO	NO	NO	NO	NO	NO	NO	NO	NO	NO
RNF170	No	BMI, MDD	NO	YES	YES	YES	YES	YES	YES	NO	NO	NO	NO	NO	NO
HOOK3	No		NO	YES	YES	YES	YES	YES	YES	NO	NO	NO	NO	NO	NO
FNTA	No	BMI	NO	YES	YES	YES	YES	YES	YES	NO	NO	NO	NO	NO	NO
POMK	No	NDD	NO	NO	NO	NO	NO	NO	NO	NO	NO	NO	NO	NO	NO
HGSNAT	No	BMI, NDD	NO	YES	YES	YES	YES	YES	YES	NO	NO	YES	NO	NO	NO
AC120036.4	No		NO	YES	YES	YES	YES	YES	YES	NO	NO	NO	NO	NO	NO
SPIDR	No	ASD	NO	YES	YES	YES	YES	YES	YES	NO	NO	NO	NO	NO	NO
AC024451.4	No		NO	NO	NO	NO	NO	NO	NO	NO	NO	NO	NO	NO	NO
CEBPD	No	BMI	YES	YES	YES	YES	YES	YES	YES	NO	NO	NO	NO	NO	NO
PRKDC	No	ASD	NO	YES	YES	YES	YES	YES	YES	NO	NO	NO	NO	NO	NO
MCM4	No	OCD, ASD	NO	YES	YES	YES	YES	YES	YES	NO	NO	NO	NO	NO	NO
UBE2V2	No	BMI	NO	YES	YES	YES	YES	YES	YES	NO	NO	NO	NO	NO	NO
AC026904.1	No		NO	NO	NO	NO	NO	NO	NO	NO	NO	NO	NO	NO	NO
AC026904.2	No		NO	NO	NO	NO	NO	NO	NO	NO	NO	NO	NO	NO	NO
AC022915.2	No		NO	NO	NO	NO	NO	NO	NO	NO	NO	NO	NO	NO	NO
AC022915.1	No		NO	NO	NO	NO	NO	NO	NO	NO	NO	NO	NO	NO	NO
EFCAB1	No		NO	YES	YES	YES	YES	YES	YES	NO	NO	NO	NO	NO	NO
AC100805.1	No		NO	NO	NO	NO	NO	NO	NO	NO	NO	NO	NO	NO	NO
SNAI2	No		NO	NO	NO	NO	NO	NO	NO	NO	NO	NO	NO	NO	NO
AC013701.2	No		NO	NO	NO	NO	NO	NO	NO	NO	NO	NO	NO	NO	NO
AC044893.2	No		NO	NO	NO	NO	NO	NO	NO	NO	NO	NO	NO	NO	NO
PPDPFL	No		NO	NO	NO	NO	NO	NO	NO	NO	NO	NO	NO	NO	NO
AC044893.1	No		NO	NO	NO	NO	NO	NO	NO	NO	NO	NO	NO	NO	NO
AC090155.1	No		NO	NO	NO	NO	NO	NO	NO	NO	NO	NO	NO	NO	NO
AC113145.1	No		NO	NO	NO	NO	NO	NO	NO	NO	NO	NO	NO	NO	NO
AC023762.1	No		NO	NO	NO	NO	NO	NO	NO	NO	NO	NO	NO	NO	NO
SNTG1	No		NO	YES	YES	YES	YES	YES	YES	NO	NO	NO	NO	NO	NO
AC090539.1	No		NO	NO	NO	NO	NO	NO	NO	NO	NO	NO	NO	NO	NO
AC012413.1	No		NO	NO	NO	NO	NO	NO	NO	NO	NO	NO	NO	NO	NO
PXDNL	No	MDD, SCZ, ASD, OCD	NO	NO	NO	NO	NO	NO	NO	NO	NO	NO	NO	NO	NO
AC090186.1	No		NO	NO	NO	NO	NO	NO	NO	NO	NO	NO	NO	NO	NO
PCMTD1	No	SCZ, MDD	NO	YES	YES	YES	YES	YES	YES	NO	NO	NO	NO	NO	NO
AC103769.1	No		NO	NO	NO	NO	NO	NO	NO	NO	NO	NO	NO	NO	NO
AC064807.1	No		NO	NO	NO	YES	YES	YES	YES	NO	NO	NO	NO	NO	NO
AC064807.4	No		NO	NO	NO	NO	NO	NO	NO	NO	NO	NO	NO	NO	NO
AC064807.2	No		NO	NO	NO	NO	NO	NO	NO	NO	NO	NO	NO	NO	NO
ST18	Yes	ASD, AUD	YES	YES	YES	YES	YES	YES	YES	NO	NO	NO	NO	NO	VMH_CRHR2
AC021915.2	No		NO	NO	NO	NO	NO	NO	NO	NO	NO	NO	NO	NO	NO
ALKAL1	No		NO	NO	NO	NO	NO	NO	NO	NO	NO	NO	NO	NO	NO
RB1CC1	No	BMI, MDD, SCZ	NO	YES	YES	YES	YES	YES	YES	NO	NO	NO	NO	NO	NO
AC113139.1	No		NO	NO	NO	NO	NO	NO	NO	NO	NO	NO	NO	NO	NO
NPBWR1	No		NO	NO	NO	NO	NO	NO	NO	NO	NO	NO	NO	NO	NO
AC009646.2	No		NO	NO	NO	NO	NO	NO	NO	NO	NO	NO	NO	NO	NO
OPRK1	No	MDD, AUD	NO	YES	YES	YES	YES	YES	YES	NO	NO	NO	NO	NO	NO
AC131902.1	No		NO	NO	NO	NO	NO	NO	NO	NO	NO	NO	NO	NO	NO
AC022034.3	No		NO	NO	NO	NO	NO	NO	NO	NO	NO	NO	NO	NO	NO
AC022034.1	No		NO	NO	NO	NO	NO	NO	YES	NO	NO	NO	NO	NO	NO
AC022034.4	No		NO	NO	NO	NO	NO	NO	NO	NO	NO	NO	NO	NO	NO
ATP6V1H	No		NO	YES	YES	YES	YES	YES	YES	NO	NO	NO	NO	NO	NO
RGS20	No		NO	YES	YES	YES	YES	YES	YES	NO	NO	NO	NO	NO	NO
AC113194.1	No		NO	NO	NO	NO	NO	NO	NO	NO	NO	NO	NO	NO	NO
TCEA1	No		NO	YES	YES	YES	YES	YES	YES	NO	NO	NO	NO	NO	NO
LYPLA1	No		NO	YES	YES	YES	YES	YES	YES	NO	NO	NO	NO	NO	NO
MRPL15	No	AD	NO	YES	YES	YES	YES	YES	YES	NO	NO	NO	NO	NO	NO
AC027250.2	No		NO	NO	NO	NO	NO	NO	NO	NO	NO	NO	NO	NO	NO
SOX17	No		NO	NO	NO	NO	NO	NO	NO	NO	NO	NO	NO	NO	NO
RP1	No		NO	NO	NO	NO	NO	NO	NO	NO	NO	NO	NO	NO	NO
AC084834.1	No		NO	NO	NO	NO	NO	NO	NO	NO	NO	NO	NO	NO	NO
XKR4	No		NO	YES	YES	YES	YES	YES	YES	NO	NO	NO	NO	NO	NO
AC022679.1	No		NO	NO	NO	NO	NO	NO	NO	NO	NO	NO	NO	NO	NO
TMEM68	No		NO	YES	YES	YES	YES	YES	YES	NO	NO	NO	NO	NO	NO
TGS1	No		NO	YES	YES	YES	YES	YES	YES	NO	NO	NO	NO	NO	NO
LYN	No	BMI	NO	NO	NO	YES	NO	NO	YES	NO	NO	NO	NO	NO	NO
RPS20	No	ADHD	NO	YES	YES	YES	YES	YES	YES	NO	NO	NO	NO	NO	NO
MOS	No		NO	NO	NO	NO	NO	NO	NO	NO	NO	NO	NO	NO	NO
PLAG1	No		NO	NO	NO	NO	NO	NO	NO	NO	NO	NO	NO	NO	NO
CHCHD7	No		NO	YES	YES	YES	YES	YES	YES	NO	NO	NO	NO	NO	NO
AC107952.2	No		NO	NO	YES	YES	YES	YES	YES	NO	NO	NO	NO	NO	NO
SDR16C5	No		NO	YES	YES	YES	NO	NO	YES	NO	NO	NO	NO	NO	NO
PENK	No	MDD, Cannabis, OUD	NO	YES	YES	YES	YES	YES	YES	NO	NO	YES	NO	NO	NO
AC012349.1	No		NO	NO	NO	NO	NO	NO	NO	NO	NO	NO	NO	NO	NO
LINC00968	No		NO	NO	NO	NO	NO	NO	NO	NO	NO	NO	NO	NO	NO
AC009597.1	No		NO	NO	NO	NO	NO	NO	NO	NO	NO	NO	NO	NO	NO
IMPAD1	No		NO	YES	YES	YES	YES	YES	YES	NO	NO	NO	NO	NO	NO
LINC01606	No		NO	NO	NO	NO	NO	NO	NO	NO	NO	NO	NO	NO	NO
AC025674.2	No		NO	NO	NO	NO	NO	NO	NO	NO	NO	NO	NO	NO	NO
LINC00588	No		NO	NO	NO	NO	NO	NO	NO	NO	NO	NO	NO	NO	NO
AC068075.2	No		NO	NO	NO	NO	NO	NO	NO	NO	NO	NO	NO	NO	NO
AC090796.1	No		NO	NO	NO	NO	NO	NO	NO	NO	NO	NO	NO	NO	NO
AC104051.2	No		NO	NO	NO	NO	NO	NO	NO	NO	NO	NO	NO	NO	NO
LINC01602	No		NO	NO	NO	NO	NO	NO	NO	NO	NO	NO	NO	NO	NO
AC012103.1	No		NO	NO	NO	NO	NO	NO	NO	NO	NO	NO	NO	NO	NO
FAM110B	No	MDD	NO	YES	YES	YES	YES	YES	YES	NO	NO	NO	YES	NO	NO
AC092819.3	No		NO	NO	NO	NO	NO	NO	NO	NO	NO	NO	NO	NO	NO
UBXN2B	No	SCZ	NO	YES	YES	YES	YES	YES	YES	NO	NO	NO	NO	NO	NO
CYP7A1	No		NO	NO	NO	NO	NO	NO	NO	NO	NO	NO	NO	NO	NO
SDCBP	No	BMI	NO	YES	YES	YES	YES	YES	YES	NO	NO	NO	NO	NO	NO
NSMAF	No		NO	YES	YES	YES	YES	YES	YES	NO	NO	NO	NO	NO	NO
TOX	No	MDD	NO	YES	YES	YES	YES	YES	YES	NO	NO	NO	NO	NO	NO
AC105150.1	No		NO	NO	NO	NO	NO	NO	NO	NO	NO	NO	NO	NO	NO
AC090152.1	No		NO	YES	YES	YES	YES	YES	YES	NO	NO	NO	NO	NO	NO
AC087664.1	No		NO	NO	NO	NO	NO	NO	NO	NO	NO	NO	NO	NO	NO
AC087664.2	No		NO	NO	NO	NO	NO	NO	NO	NO	NO	NO	NO	NO	NO
AC021393.1	No		NO	NO	NO	NO	NO	NO	NO	NO	NO	NO	NO	NO	NO
CA8	No	SCZ, MDD, NDD	NO	YES	YES	YES	YES	YES	YES	NO	NO	NO	NO	NO	NO
LINC01301	No	SCZ, MDD	NO	NO	NO	NO	NO	NO	YES	NO	NO	NO	NO	NO	NO
RAB2A	No	BMI, SCZ, ASD	NO	YES	YES	YES	YES	YES	YES	NO	NO	NO	NO	NO	NO
AC068389.1	No		NO	NO	NO	NO	NO	NO	NO	NO	NO	NO	NO	NO	NO
AC068389.2	No		NO	NO	NO	NO	NO	NO	NO	NO	NO	NO	NO	NO	NO
CHD7	No	BMI, MDD, ASD, NDD	YES	YES	YES	YES	YES	YES	YES	NO	NO	NO	NO	NO	NO
AC113143.3	No		NO	NO	NO	NO	NO	NO	NO	NO	NO	NO	NO	NO	NO
AC022182.1	No		NO	NO	NO	NO	NO	NO	NO	NO	NO	NO	NO	NO	NO
AC022182.2	No		NO	NO	NO	NO	NO	NO	NO	NO	NO	NO	NO	NO	NO
CLVS1	No	BMI	NO	YES	YES	YES	YES	YES	YES	NO	NO	NO	NO	NO	NO
AC023866.2	No		NO	NO	NO	NO	NO	NO	NO	NO	NO	NO	NO	NO	NO
ASPH	No		NO	YES	YES	YES	YES	YES	YES	NO	NO	NO	NO	NO	NO
AC023095.1	No		NO	NO	NO	NO	NO	NO	NO	NO	NO	NO	NO	NO	NO
NKAIN3	No		NO	NO	YES	YES	NO	NO	YES	NO	NO	NO	NO	NO	NO
AC018861.2	No		NO	NO	NO	NO	NO	NO	NO	NO	NO	NO	NO	NO	NO
AC090577.1	No		NO	NO	NO	NO	NO	NO	NO	NO	NO	NO	NO	NO	NO
NKAIN3-IT1	No		NO	YES	YES	YES	YES	YES	YES	NO	NO	NO	NO	NO	NO
AC120042.1	No		NO	NO	NO	NO	NO	NO	NO	NO	NO	NO	NO	NO	NO
GGH	No	MDD, AUD	NO	YES	YES	YES	YES	YES	YES	NO	NO	NO	YES	NO	NO
AC120042.2	No		NO	NO	NO	NO	NO	NO	NO	NO	NO	NO	NO	NO	NO
TTPA	No		NO	NO	NO	NO	NO	NO	NO	NO	NO	NO	NO	NO	NO
YTHDF3-AS1	No		NO	NO	NO	NO	YES	YES	YES	NO	NO	NO	NO	NO	NO
YTHDF3	No	BMI	NO	YES	YES	YES	YES	YES	YES	NO	NO	YES	NO	NO	NO
AC011978.2	No		NO	NO	NO	YES	NO	NO	NO	NO	NO	NO	NO	NO	NO
AC011124.1	No		NO	NO	NO	NO	NO	NO	NO	NO	NO	NO	NO	NO	NO
AC011124.2	No		NO	NO	NO	NO	NO	NO	NO	NO	NO	NO	NO	NO	NO
AC018953.2	No		NO	NO	NO	NO	NO	NO	NO	NO	NO	NO	NO	NO	NO
LINC01414	No		NO	NO	NO	NO	NO	NO	NO	NO	NO	NO	NO	NO	NO
AC069133.1	No		NO	NO	NO	NO	NO	NO	NO	NO	NO	NO	NO	NO	NO
LINC01289	No		NO	NO	NO	NO	NO	NO	NO	NO	NO	NO	NO	NO	NO
MIR124-2HG	No		NO	NO	NO	YES	NO	NO	NO	NO	NO	NO	NO	NO	NO
AC012535.1	No		NO	NO	NO	NO	NO	NO	NO	NO	NO	NO	NO	NO	NO
AC090136.3	No		NO	NO	NO	NO	NO	NO	NO	NO	NO	NO	NO	NO	NO
BHLHE22	No	MDD, SCZ	NO	NO	NO	NO	NO	NO	YES	NO	NO	NO	NO	NO	NO
CYP7B1	No	MDD, SCZ	NO	YES	YES	YES	YES	YES	YES	NO	NO	NO	NO	NO	NO
AC104232.3	No		NO	NO	NO	NO	NO	NO	NO	NO	NO	NO	NO	NO	NO
LINC00251	No		NO	NO	NO	NO	NO	NO	NO	NO	NO	NO	NO	NO	NO
LINC01299	No		NO	NO	NO	NO	NO	NO	NO	NO	NO	NO	NO	NO	NO
AC100814.1	No		NO	YES	YES	YES	YES	YES	YES	NO	NO	NO	NO	NO	NO
ARMC1	No	MDD	NO	YES	YES	YES	YES	YES	YES	NO	NO	NO	NO	NO	NO
MTFR1	No	BMI, MDD	NO	NO	NO	YES	NO	YES	YES	NO	NO	NO	NO	NO	NO
AC055822.1	No		NO	NO	NO	NO	NO	NO	NO	NO	NO	NO	NO	NO	NO
PDE7A	No	BMI, MDD	NO	YES	YES	YES	YES	YES	YES	NO	NO	NO	NO	NO	NO
AC100812.1	No		NO	NO	NO	NO	NO	NO	NO	NO	NO	NO	NO	NO	NO
DNAJC5B	No		NO	NO	NO	NO	NO	NO	NO	NO	NO	NO	NO	NO	NO
AC084082.1	No		NO	NO	NO	NO	NO	NO	NO	NO	NO	NO	NO	NO	NO
TRIM55	No		NO	NO	NO	NO	NO	NO	NO	NO	NO	NO	NO	NO	NO
CRH	Yes	MDD, AUD, AD, SCZ, GAD	NO	NO	NO	NO	YES	YES	YES	NO	NO	YES	NO	ARC_AGRP, ARC_GAL-TRH-GHRH, Peripheral_immune_NK-or_Tcell, Tanycyte_1, Tanycyte_2	NO
LINC00967	No		NO	NO	NO	NO	NO	NO	NO	NO	NO	NO	NO	NO	NO
AC009879.4	No		NO	NO	NO	NO	NO	NO	NO	NO	NO	NO	NO	NO	NO
RRS1-AS1	No		NO	NO	NO	NO	NO	NO	NO	NO	NO	NO	NO	NO	NO
RRS1	No		NO	YES	YES	YES	YES	YES	YES	NO	NO	NO	NO	NO	NO
ADHFE1	No	BMI	NO	YES	YES	YES	YES	YES	YES	NO	NO	NO	NO	NO	NO
VXN	No	BMI	NO	YES	YES	YES	YES	YES	YES	NO	NO	NO	NO	NO	NO
MYBL1	No	BMI	NO	NO	NO	NO	NO	NO	NO	NO	NO	NO	NO	NO	NO
VCPIP1	No	BMI, AD	NO	YES	YES	YES	YES	YES	YES	NO	NO	NO	NO	NO	NO
SGK3	No		NO	YES	YES	YES	YES	YES	YES	NO	NO	NO	NO	NO	NO
MCMDC2	No		NO	NO	NO	NO	NO	NO	NO	NO	NO	NO	NO	NO	NO
SNHG6	No		NO	YES	YES	YES	YES	YES	YES	NO	NO	NO	NO	NO	NO
TCF24	No		NO	NO	NO	NO	NO	NO	NO	NO	NO	NO	NO	NO	NO
PPP1R42	No		NO	NO	NO	YES	YES	YES	YES	NO	NO	NO	NO	NO	NO
COPS5	No	BMI	NO	YES	YES	YES	YES	YES	YES	NO	NO	NO	NO	NO	NO
CSPP1	No	NDD	NO	YES	YES	YES	YES	YES	YES	NO	NO	NO	NO	NO	NO
ARFGEF1	No	BMI	NO	YES	YES	YES	YES	YES	YES	NO	NO	NO	NO	NO	NO
AC021321.2	No		NO	NO	NO	NO	NO	NO	NO	NO	NO	NO	NO	NO	NO
AC021321.1	No		NO	NO	NO	NO	NO	NO	NO	NO	NO	NO	NO	NO	NO
CPA6	No		NO	NO	NO	NO	NO	NO	NO	NO	NO	NO	NO	NO	NO
AC022874.1	No		NO	NO	NO	NO	NO	NO	NO	NO	NO	NO	NO	NO	NO
PREX2	No		NO	YES	YES	YES	YES	YES	YES	NO	NO	NO	NO	NO	NO
C8orf34-AS1	No		NO	NO	NO	NO	NO	NO	NO	NO	NO	NO	NO	NO	NO
C8orf34	No	BMI	NO	YES	YES	YES	YES	YES	YES	NO	NO	NO	NO	NO	NO
AC021785.1	No		NO	NO	NO	NO	NO	NO	NO	NO	NO	NO	NO	NO	NO
LINC01603	No		NO	NO	NO	NO	NO	NO	NO	NO	NO	NO	NO	NO	NO
SULF1	Yes		NO	YES	YES	YES	YES	YES	YES	NO	NO	NO	NO	NO	NO
SLCO5A1	No		NO	NO	NO	NO	NO	NO	NO	NO	NO	NO	NO	NO	NO
AC091047.1	No		NO	NO	NO	NO	NO	NO	NO	NO	NO	NO	NO	NO	NO
AC079089.1	No		NO	NO	NO	NO	NO	NO	NO	NO	NO	NO	NO	NO	NO
NCOA2	No		YES	YES	YES	YES	YES	YES	YES	NO	NO	NO	NO	NO	NO
AC022730.4	No		NO	NO	NO	NO	NO	NO	NO	NO	NO	NO	NO	NO	NO
TRAM1	No		NO	YES	YES	YES	YES	YES	YES	NO	NO	NO	NO	NO	NO
LACTB2-AS1	No		NO	NO	NO	NO	NO	NO	NO	NO	NO	NO	NO	NO	NO
LACTB2	No	AD	NO	YES	YES	YES	YES	YES	YES	NO	NO	NO	YES	NO	NO
XKR9	No		NO	NO	NO	NO	NO	NO	YES	NO	NO	NO	NO	NO	NO
AC022858.1	No		NO	NO	NO	NO	NO	NO	NO	NO	NO	NO	NO	NO	NO
EYA1	No		NO	NO	NO	NO	NO	NO	YES	NO	NO	NO	NO	NO	NO
AC009446.1	No		NO	NO	NO	NO	NO	NO	NO	NO	NO	NO	NO	NO	NO
MSC-AS1	No		NO	NO	NO	NO	NO	NO	NO	NO	NO	NO	NO	NO	NO
MSC	No		NO	NO	NO	NO	NO	NO	NO	NO	NO	NO	NO	NO	NO
TRPA1	No	OCD	NO	NO	NO	NO	NO	NO	NO	NO	NO	NO	NO	NO	NO
AC078906.1	No		NO	NO	NO	NO	NO	NO	NO	NO	NO	NO	NO	NO	NO
KCNB2	No	BMI	NO	NO	YES	YES	NO	NO	YES	NO	NO	NO	NO	NO	NO
AC013562.1	No		NO	NO	NO	NO	NO	NO	NO	NO	NO	NO	NO	NO	NO
AC022893.2	No		NO	NO	YES	YES	YES	YES	YES	NO	NO	YES	NO	NO	NO
TERF1	No	BMI	YES	YES	YES	YES	YES	YES	YES	NO	NO	NO	NO	NO	NO
AC022893.3	No		NO	NO	NO	NO	NO	NO	NO	NO	NO	NO	NO	NO	NO
AC022893.1	No		NO	NO	NO	NO	NO	NO	NO	NO	NO	NO	NO	NO	NO
SBSPON	No		NO	NO	NO	NO	NO	NO	NO	NO	NO	NO	NO	NO	NO
C8orf89	No		NO	NO	NO	NO	NO	NO	NO	NO	NO	NO	NO	NO	NO
RPL7	No	BMI	NO	YES	YES	YES	YES	YES	YES	NO	NO	NO	NO	NO	NO
RDH10	Yes		NO	YES	YES	YES	YES	YES	YES	NO	NO	YES	NO	ARC_AGRP, ARC_SLC17A7-Glia-Mixed, ARC_GAL-TRH-GHRH, ARC_TAC3-ESR1, Tanycyte_1, Tanycyte_2, VMH_CRHR2	VMH_CRHR2
RDH10-AS1	No		NO	NO	NO	NO	NO	NO	NO	NO	NO	NO	NO	NO	NO
AC111149.1	No		NO	NO	NO	NO	NO	NO	NO	NO	NO	NO	NO	NO	NO
STAU2-AS1	No		NO	NO	NO	NO	NO	NO	NO	NO	NO	NO	NO	NO	NO
STAU2	No	BMI	NO	YES	YES	YES	YES	YES	YES	NO	NO	NO	NO	NO	NO
UBE2W	No	BMI	NO	YES	YES	YES	YES	YES	YES	NO	NO	NO	NO	NO	NO
AC022868.2	No		NO	NO	NO	NO	NO	NO	NO	NO	NO	NO	NO	NO	NO
ELOC	No		NO	YES	YES	YES	YES	YES	YES	NO	NO	NO	YES	NO	NO
TMEM70	No	BMI, NDD	NO	YES	YES	YES	YES	YES	YES	NO	NO	NO	YES	NO	NO
LY96	No	BMI	NO	NO	NO	YES	YES	YES	YES	NO	NO	YES	NO	NO	NO
AC087672.2	No		NO	NO	NO	NO	NO	NO	NO	NO	NO	NO	NO	NO	NO
AC087627.1	No		NO	NO	NO	NO	NO	NO	NO	NO	NO	NO	NO	NO	NO
JPH1	No		NO	YES	YES	YES	NO	YES	YES	NO	NO	NO	NO	NO	NO
GDAP1	No		NO	YES	YES	YES	YES	YES	YES	NO	NO	NO	NO	NO	NO
AC103952.1	No		NO	NO	NO	NO	NO	NO	NO	NO	NO	NO	NO	NO	NO
MIR2052HG	No		NO	NO	NO	NO	NO	NO	NO	NO	NO	NO	NO	NO	NO
AC115837.2	No		NO	NO	NO	NO	NO	NO	NO	NO	NO	NO	NO	NO	NO
AC011632.1	No		NO	NO	NO	NO	NO	NO	NO	NO	NO	NO	NO	NO	NO
PI15	No	BMI	NO	NO	NO	NO	NO	NO	NO	NO	NO	NO	NO	NO	NO
CRISPLD1	No	BMI	NO	YES	YES	YES	YES	YES	YES	NO	NO	NO	NO	NO	NO
AC022274.1	No		NO	NO	NO	NO	NO	NO	NO	NO	NO	NO	NO	NO	NO
CASC9	No		NO	NO	NO	NO	NO	NO	NO	NO	NO	NO	NO	NO	NO
HNF4G	No	BMI, MDD	NO	NO	NO	NO	NO	NO	NO	NO	NO	NO	NO	NO	NO
AC011029.1	No		NO	NO	NO	NO	NO	NO	NO	NO	NO	NO	NO	NO	NO
AC067773.1	No		NO	YES	YES	YES	YES	YES	YES	NO	NO	NO	NO	NO	NO
LINC01111	No	MDD	NO	NO	NO	NO	NO	NO	NO	NO	NO	NO	NO	NO	NO
ZFHX4-AS1	No	MDD	NO	NO	NO	YES	YES	YES	YES	NO	NO	NO	NO	NO	NO
AC013509.1	No		NO	NO	NO	NO	NO	NO	NO	NO	NO	NO	NO	NO	NO
ZFHX4	No	BMI, MDD	YES	YES	YES	YES	YES	YES	YES	NO	NO	NO	NO	NO	NO
AC023200.1	No		NO	NO	NO	NO	NO	NO	NO	NO	NO	NO	NO	NO	NO
PEX2	No	BMI, MDD, NDD, TS	NO	YES	YES	YES	YES	YES	YES	NO	NO	NO	NO	NO	NO
AC062004.1	No		NO	NO	NO	NO	NO	NO	NO	NO	NO	NO	NO	NO	NO
PKIA-AS1	No		NO	NO	NO	NO	NO	NO	NO	NO	NO	NO	NO	NO	NO
PKIA	No		NO	YES	YES	YES	YES	YES	YES	NO	NO	NO	NO	NO	NO
AC068700.1	No		NO	NO	NO	NO	NO	NO	NO	NO	NO	NO	NO	NO	NO
AC068700.2	No		NO	NO	NO	NO	NO	NO	NO	NO	NO	NO	NO	NO	NO
ZC2HC1A	No		NO	YES	YES	YES	YES	YES	YES	NO	NO	NO	NO	NO	NO
IL7	No		NO	NO	NO	NO	NO	NO	NO	NO	NO	NO	NO	NO	NO
AC083837.1	No		NO	NO	NO	NO	NO	NO	NO	NO	NO	NO	NO	NO	NO
LINC02605	No		NO	NO	NO	NO	NO	NO	NO	NO	NO	NO	NO	NO	NO
AC138646.1	No		NO	NO	NO	NO	NO	NO	NO	NO	NO	NO	NO	NO	NO
STMN2	No	BMI	NO	YES	YES	YES	YES	YES	YES	NO	NO	NO	NO	NO	NO
AC016240.1	No		NO	NO	NO	NO	NO	NO	NO	NO	NO	NO	NO	NO	NO
HEY1	No	ASD	YES	YES	YES	YES	YES	YES	YES	NO	NO	NO	NO	NO	NO
LINC01607	No		NO	NO	NO	NO	NO	YES	NO	NO	NO	NO	NO	NO	NO
AC036214.1	No		NO	NO	NO	NO	NO	NO	NO	NO	NO	NO	NO	NO	NO
AC036214.4	No		NO	NO	NO	NO	NO	NO	NO	NO	NO	NO	NO	NO	NO
MRPS28	No		NO	YES	YES	YES	YES	YES	YES	NO	NO	NO	YES	NO	NO
AC036214.2	No		NO	NO	NO	NO	NO	NO	NO	NO	NO	NO	NO	NO	NO
AC009686.2	No		NO	NO	NO	NO	NO	NO	NO	NO	NO	NO	NO	NO	NO
TPD52	No		NO	YES	YES	YES	YES	YES	YES	NO	NO	NO	NO	NO	NO
AC009686.1	No		NO	NO	NO	NO	NO	NO	NO	NO	NO	NO	NO	NO	NO
AC034114.2	No		NO	NO	NO	NO	NO	NO	NO	NO	NO	NO	NO	NO	NO
AC009812.1	No		NO	NO	NO	YES	YES	YES	YES	NO	NO	NO	NO	NO	NO
ZBTB10	No	BMI, MDD	YES	YES	YES	YES	YES	YES	YES	NO	NO	NO	NO	NO	NO
AC009812.3	No		NO	NO	NO	NO	NO	NO	NO	NO	NO	NO	NO	NO	NO
AC009812.4	No		NO	NO	NO	NO	NO	NO	NO	NO	NO	NO	NO	NO	NO
ZNF704	No		YES	YES	YES	YES	YES	YES	YES	NO	NO	YES	YES	NO	NO
AC012533.1	No		NO	NO	NO	NO	NO	NO	NO	NO	NO	NO	NO	NO	NO
PAG1	No	BMI, SCZ	NO	YES	YES	YES	YES	YES	YES	NO	NO	NO	NO	NO	NO
AC022778.1	No		NO	NO	NO	NO	NO	NO	NO	NO	NO	NO	NO	NO	NO
AC079209.1	No		NO	NO	NO	NO	NO	NO	NO	NO	NO	NO	NO	NO	NO
AC009902.3	No		NO	NO	NO	NO	NO	NO	NO	NO	NO	NO	NO	NO	NO
AC009902.2	No		NO	NO	NO	NO	NO	NO	NO	NO	NO	NO	NO	NO	NO
FABP5	No	ASD, SCZ	NO	YES	YES	YES	YES	YES	YES	NO	NO	NO	NO	NO	NO
PMP2	No	SCZ	NO	YES	YES	YES	YES	YES	YES	NO	NO	NO	NO	NO	NO
FABP9	No		NO	NO	NO	NO	NO	NO	NO	NO	NO	NO	NO	NO	NO
FABP4	No		NO	NO	NO	NO	NO	NO	NO	NO	NO	NO	NO	NO	NO
FABP12	No		NO	NO	NO	NO	NO	NO	NO	NO	NO	NO	NO	NO	NO
IMPA1	No	BMI	NO	YES	YES	YES	YES	YES	YES	NO	NO	NO	NO	NO	NO
SLC10A5	No		NO	NO	NO	NO	NO	YES	YES	NO	NO	NO	NO	NO	NO
ZFAND1	No	BMI	NO	YES	YES	YES	YES	YES	YES	NO	NO	NO	NO	NO	NO
CHMP4C	No		NO	NO	NO	NO	NO	NO	NO	NO	NO	NO	NO	NO	NO
SNX16	No	MDD	NO	YES	YES	YES	YES	YES	YES	NO	NO	NO	NO	NO	NO
LINC02235	No		NO	NO	NO	NO	NO	NO	NO	NO	NO	NO	NO	NO	NO
AC060765.2	No		NO	NO	NO	NO	NO	NO	NO	NO	NO	NO	NO	NO	NO
AC060765.1	No		NO	NO	NO	NO	NO	NO	NO	NO	NO	NO	NO	NO	NO
AC015522.1	No		NO	NO	NO	NO	NO	NO	NO	NO	NO	NO	NO	NO	NO
RALYL	No	BMI	NO	YES	YES	YES	YES	YES	YES	NO	NO	NO	NO	NO	NO
LRRCC1	No		NO	YES	YES	YES	YES	YES	YES	NO	NO	NO	NO	NO	NO
AC011773.4	No		NO	NO	NO	NO	NO	NO	NO	NO	NO	NO	NO	NO	NO
E2F5	No	BMI	YES	NO	NO	YES	YES	YES	YES	NO	NO	NO	NO	NO	NO
AC011773.1	No		NO	NO	NO	NO	NO	NO	NO	NO	NO	NO	NO	NO	NO
RBIS	No		NO	YES	YES	YES	YES	YES	YES	NO	NO	NO	YES	NO	NO
CA13	No		NO	NO	NO	YES	NO	YES	YES	NO	NO	NO	NO	NO	NO
AC011773.3	No		NO	NO	NO	NO	NO	NO	NO	NO	NO	NO	NO	NO	NO
CA1	No	BMI	NO	NO	NO	NO	NO	NO	NO	NO	NO	NO	NO	NO	NO
CA3	No	BMI	NO	NO	NO	NO	NO	NO	YES	NO	NO	NO	NO	NO	NO
CA3-AS1	No		NO	NO	YES	YES	YES	YES	YES	NO	NO	NO	NO	NO	NO
CA2	No	BMI, ADHD, NDD, ASD	NO	YES	YES	YES	YES	YES	YES	NO	NO	YES	YES	NO	NO
AC084734.1	No		NO	NO	NO	NO	NO	NO	NO	NO	NO	NO	NO	NO	NO
AC100801.1	No		NO	NO	NO	NO	NO	NO	NO	NO	NO	NO	NO	NO	NO
LINC02849	No		NO	NO	NO	NO	NO	NO	NO	NO	NO	NO	NO	NO	NO
AC100801.2	No		NO	NO	NO	NO	NO	NO	NO	NO	NO	NO	NO	NO	NO
ATP6V0D2	No		NO	NO	NO	NO	NO	NO	NO	NO	NO	NO	NO	NO	NO
PSKH2	No		NO	NO	NO	NO	NO	NO	NO	NO	NO	NO	NO	NO	NO
AC023194.3	No		NO	NO	NO	NO	NO	NO	NO	NO	NO	NO	NO	NO	NO
AC103760.1	No		NO	NO	NO	NO	NO	NO	NO	NO	NO	NO	NO	NO	NO
WWP1	No	BMI	NO	YES	YES	YES	YES	YES	YES	NO	NO	NO	NO	NO	NO
RMDN1	No	BMI	NO	YES	YES	YES	YES	YES	YES	NO	NO	NO	NO	NO	NO
CPNE3	No	BMI	NO	YES	YES	YES	YES	YES	YES	NO	NO	NO	NO	NO	NO
CNGB3	No	BMI, ASD	NO	NO	NO	NO	NO	NO	NO	NO	NO	NO	NO	NO	NO
AC090572.2	No		NO	NO	NO	NO	NO	NO	NO	NO	NO	NO	NO	NO	NO
AF121898.1	No		NO	NO	NO	NO	NO	NO	NO	NO	NO	NO	NO	NO	NO
DCAF4L2	No		NO	NO	NO	NO	NO	NO	NO	NO	NO	NO	NO	NO	NO
MMP16	No	SCZ, BMI	NO	YES	YES	YES	YES	YES	YES	NO	NO	NO	NO	NO	NO
AC090578.1	No		NO	NO	NO	NO	NO	NO	NO	NO	NO	NO	NO	NO	NO
AC090578.2	No		NO	NO	NO	NO	NO	NO	NO	NO	NO	NO	NO	NO	NO
AF117829.1	No		NO	NO	NO	YES	NO	YES	YES	NO	NO	NO	NO	NO	NO
RIPK2	No	MDD	NO	YES	YES	YES	YES	YES	YES	NO	NO	NO	NO	NO	NO
OSGIN2	No	BMI, MDD	NO	YES	YES	YES	YES	YES	YES	NO	NO	NO	NO	NO	NO
NBN	No	MDD	NO	YES	YES	YES	YES	YES	YES	NO	NO	NO	NO	NO	NO
DECR1	No	MDD	NO	YES	YES	YES	YES	YES	YES	NO	NO	YES	YES	NO	NO
CALB1	No	MDD, SCZ	NO	YES	YES	YES	YES	YES	YES	NO	NO	NO	NO	NO	NO
AC004083.1	No		NO	NO	NO	NO	NO	NO	NO	NO	NO	NO	NO	NO	NO
LINC00534	No		NO	NO	NO	NO	NO	NO	NO	NO	NO	NO	NO	NO	NO
LINC01030	No	MDD	NO	NO	NO	NO	NO	NO	NO	NO	NO	NO	NO	NO	NO
TMEM64	No	MDD	NO	YES	YES	YES	YES	YES	YES	NO	NO	NO	NO	NO	NO
AC106038.1	No		NO	NO	NO	NO	NO	NO	NO	NO	NO	NO	NO	NO	NO
NECAB1	No	MDD	NO	YES	YES	YES	YES	YES	YES	NO	NO	NO	NO	NO	NO
AC103770.1	No		NO	NO	NO	NO	NO	NO	NO	NO	NO	NO	NO	NO	NO
C8orf88	No	MDD	NO	NO	NO	NO	NO	NO	YES	NO	NO	NO	NO	NO	NO
PIP4P2	No	BMI	NO	YES	YES	YES	YES	YES	YES	NO	NO	NO	NO	NO	NO
AC087439.2	No		NO	NO	NO	NO	NO	NO	NO	NO	NO	NO	NO	NO	NO
OTUD6B-AS1	No	MDD	NO	YES	YES	YES	YES	YES	YES	NO	NO	NO	NO	NO	NO
OTUD6B	No	BMI, MDD, NDD	NO	YES	YES	YES	YES	YES	YES	NO	NO	NO	NO	NO	NO
LRRC69	No	MDD	NO	NO	NO	NO	NO	NO	NO	NO	NO	NO	NO	NO	NO
SLC26A7	No	SCZ	NO	NO	NO	NO	NO	NO	NO	NO	NO	NO	NO	NO	NO
RUNX1T1	No	BMI, ADHD, MDD, ASD	NO	YES	YES	YES	YES	YES	YES	NO	NO	NO	YES	NO	NO
AF181450.1	No		NO	NO	NO	NO	NO	NO	NO	NO	NO	NO	NO	NO	NO
AC022695.2	No		NO	NO	NO	NO	NO	NO	NO	NO	NO	NO	NO	NO	NO
AC104211.2	No		NO	NO	NO	NO	NO	NO	NO	NO	NO	NO	NO	NO	NO
AC104211.4	No		NO	NO	NO	NO	NO	NO	NO	NO	NO	NO	NO	NO	NO
AC104211.1	No		NO	NO	NO	NO	NO	NO	NO	NO	NO	NO	NO	NO	NO
AC117834.1	No		NO	NO	NO	NO	NO	NO	NO	NO	NO	NO	NO	NO	NO
TRIQK	No		NO	YES	YES	YES	YES	YES	YES	NO	NO	NO	NO	NO	NO
C8orf87	No		NO	NO	NO	NO	NO	NO	NO	NO	NO	NO	NO	NO	NO
LINC00535	No		NO	NO	NO	NO	NO	NO	NO	NO	NO	NO	NO	NO	NO
AC016885.2	No		NO	NO	NO	NO	NO	NO	NO	NO	NO	NO	NO	NO	NO
FAM92A	No		NO	YES	YES	YES	YES	YES	YES	NO	NO	NO	NO	NO	NO
AC120053.1	No		NO	NO	NO	YES	YES	YES	YES	NO	NO	NO	NO	NO	NO
AC010834.3	No		NO	NO	NO	NO	NO	NO	NO	NO	NO	NO	NO	NO	NO
RBM12B	No	BMI	NO	YES	YES	YES	YES	YES	YES	NO	NO	NO	NO	NO	NO
AC010834.1	No		NO	NO	NO	NO	NO	NO	NO	NO	NO	NO	NO	NO	NO
AC010834.2	No		NO	NO	NO	NO	NO	NO	NO	NO	NO	NO	NO	NO	NO
TMEM67	No	MDD, NDD	NO	YES	YES	YES	YES	YES	YES	NO	NO	NO	NO	NO	NO
PDP1	No	MDD	NO	YES	YES	YES	YES	YES	YES	NO	NO	NO	NO	NO	NO
MIR378D2HG	No		NO	NO	NO	NO	NO	NO	NO	NO	NO	NO	NO	NO	NO
AP003351.1	No		NO	NO	NO	NO	NO	NO	NO	NO	NO	NO	NO	NO	NO
CDH17	No		NO	NO	NO	NO	NO	NO	NO	NO	NO	NO	NO	NO	NO
GEM	No	AD	NO	NO	NO	YES	YES	YES	YES	NO	NO	NO	NO	NO	NO
RAD54B	No	BMI	NO	NO	NO	NO	NO	NO	YES	NO	NO	NO	NO	NO	NO
FSBP	No	BMI, MDD	NO	NO	NO	NO	NO	NO	YES	NO	NO	NO	NO	NO	NO
VIRMA	No	BMI	NO	YES	YES	YES	YES	YES	YES	NO	NO	NO	NO	NO	NO
AC023632.2	No		NO	NO	NO	NO	NO	NO	YES	NO	NO	NO	NO	NO	NO
AC108860.2	No		NO	NO	NO	NO	NO	NO	NO	NO	NO	NO	NO	NO	NO
ESRP1	No	BMI	NO	NO	NO	NO	NO	NO	NO	NO	NO	NO	NO	NO	NO
DPY19L4	No	BMI	NO	YES	YES	YES	YES	YES	YES	NO	NO	NO	NO	NO	NO
AP003692.1	No		NO	NO	NO	NO	NO	NO	NO	NO	NO	NO	NO	NO	NO
INTS8	No	BMI	NO	YES	YES	YES	YES	YES	YES	NO	NO	NO	NO	NO	NO
CCNE2	No		NO	NO	NO	NO	NO	NO	NO	NO	NO	NO	NO	NO	NO
AC087752.4	No		NO	NO	NO	NO	NO	NO	NO	NO	NO	NO	NO	NO	NO
NDUFAF6	No	AD	NO	YES	YES	YES	YES	YES	YES	NO	NO	NO	NO	NO	NO
TP53INP1	No	BMI, AD	NO	NO	YES	YES	YES	YES	YES	NO	NO	NO	NO	NO	NO
AC087752.3	No		NO	NO	NO	NO	NO	NO	NO	NO	NO	NO	NO	NO	NO
AC068189.2	No		NO	NO	NO	NO	NO	NO	NO	NO	NO	NO	NO	NO	NO
PLEKHF2	No	BMI	NO	NO	NO	YES	NO	YES	YES	NO	NO	NO	NO	NO	NO
C8orf37-AS1	No		NO	NO	NO	NO	NO	NO	NO	NO	NO	NO	NO	NO	NO
C8orf37	No		NO	NO	NO	YES	NO	YES	YES	NO	NO	NO	NO	NO	NO
AC083836.1	No		NO	NO	NO	NO	NO	NO	NO	NO	NO	NO	NO	NO	NO
AP003465.2	No		NO	NO	NO	NO	NO	NO	NO	NO	NO	NO	NO	NO	NO
GDF6	No		NO	NO	NO	NO	NO	NO	NO	NO	NO	NO	NO	NO	NO
UQCRB	No	NDD	NO	YES	YES	YES	YES	YES	YES	NO	NO	NO	YES	NO	NO
AP003465.1	No		NO	NO	NO	NO	NO	NO	NO	NO	NO	NO	NO	NO	NO
MTERF3	No		YES	YES	YES	YES	YES	YES	YES	NO	NO	NO	NO	NO	NO
PTDSS1	No	BMI, OCD, NDD	NO	YES	YES	YES	YES	YES	YES	NO	NO	NO	NO	NO	NO
AP003548.1	No		NO	NO	NO	NO	NO	NO	NO	NO	NO	NO	NO	NO	NO
SDC2	No	ASD	NO	YES	YES	YES	YES	YES	YES	NO	NO	NO	NO	NO	NO
CPQ	No	BMI	NO	YES	YES	YES	YES	YES	YES	NO	NO	NO	NO	NO	NO
AP003117.2	No		NO	NO	NO	NO	NO	NO	NO	NO	NO	NO	NO	NO	NO
AP003117.1	No		NO	NO	NO	NO	NO	NO	NO	NO	NO	NO	NO	NO	NO
AP003115.1	No		NO	NO	NO	NO	NO	NO	NO	NO	NO	NO	NO	NO	NO
TSPYL5	No		NO	YES	YES	YES	YES	YES	YES	NO	NO	NO	NO	NO	NO
AP002982.2	No		NO	NO	NO	NO	NO	NO	NO	NO	NO	NO	NO	NO	NO
MTDH	No	BMI	NO	YES	YES	YES	YES	YES	YES	NO	NO	NO	NO	NO	NO
LAPTM4B	No		NO	YES	YES	YES	YES	YES	YES	NO	NO	NO	NO	NO	NO
MATN2	No		NO	YES	YES	YES	YES	YES	YES	NO	NO	NO	NO	NO	NO
RPL30	No	BMI	NO	YES	YES	YES	YES	YES	YES	NO	NO	NO	YES	NO	NO
AP003352.1	No		NO	NO	NO	NO	NO	NO	NO	NO	NO	NO	NO	NO	NO
ERICH5	No	MDD	NO	YES	YES	YES	NO	YES	YES	NO	NO	NO	NO	NO	NO
RIDA	No		NO	YES	YES	YES	YES	YES	YES	NO	NO	YES	NO	NO	NO
POP1	No		NO	NO	NO	YES	NO	YES	YES	NO	NO	NO	NO	NO	NO
NIPAL2	No		NO	YES	YES	YES	YES	YES	YES	NO	NO	NO	NO	NO	NO
STK3	No		NO	NO	YES	YES	NO	YES	YES	NO	NO	NO	NO	NO	NO
KCNS2	No		NO	YES	YES	YES	YES	YES	YES	NO	NO	NO	NO	NO	NO
AP003355.2	No		NO	NO	NO	NO	NO	NO	NO	NO	NO	NO	NO	NO	NO
AC016877.3	No		NO	NO	NO	NO	NO	NO	NO	NO	NO	NO	NO	NO	NO
OSR2	No		NO	NO	NO	NO	NO	NO	NO	NO	NO	NO	NO	NO	NO
VPS13B-DT	No		NO	YES	YES	YES	YES	YES	YES	NO	NO	NO	NO	NO	NO
VPS13B	No	ASD, NDD, BMI	NO	YES	YES	YES	YES	YES	YES	NO	NO	NO	NO	NO	NO
AC107909.2	No		NO	NO	NO	NO	NO	NO	NO	NO	NO	NO	NO	NO	NO
AC107909.1	No		NO	NO	NO	NO	NO	NO	NO	NO	NO	NO	NO	NO	NO
COX6C	No	BMI	NO	YES	YES	YES	YES	YES	YES	NO	NO	NO	YES	NO	NO
AC105328.1	No		NO	NO	NO	NO	NO	NO	NO	NO	NO	NO	NO	NO	NO
RGS22	No		NO	NO	NO	YES	YES	YES	YES	NO	NO	NO	NO	NO	NO
FBXO43	No		NO	NO	NO	NO	NO	NO	NO	NO	NO	NO	NO	NO	NO
POLR2K	No		NO	YES	YES	YES	YES	YES	YES	NO	NO	NO	YES	NO	NO
SPAG1	No		NO	YES	YES	YES	YES	YES	YES	NO	NO	NO	NO	NO	NO
RNF19A	No		NO	YES	YES	YES	YES	YES	YES	NO	NO	NO	NO	NO	NO
AP001574.1	No		NO	NO	NO	NO	NO	NO	NO	NO	NO	NO	NO	NO	NO
AP003472.1	No		NO	NO	NO	NO	NO	NO	NO	NO	NO	NO	NO	NO	NO
AP003472.2	No		NO	NO	NO	NO	NO	NO	NO	NO	NO	NO	NO	NO	NO
AP000424.1	No		NO	NO	NO	NO	NO	NO	NO	NO	NO	NO	NO	NO	NO
ANKRD46	No	BMI	NO	YES	YES	YES	YES	YES	YES	NO	NO	NO	NO	NO	NO
SNX31	No	SCZ	NO	NO	NO	NO	NO	NO	NO	NO	NO	NO	NO	NO	NO
PABPC1	No		NO	YES	YES	YES	YES	YES	YES	NO	NO	NO	NO	NO	NO
AC027373.1	No		NO	NO	NO	NO	NO	NO	NO	NO	NO	NO	NO	NO	NO
YWHAZ	No	BMI	NO	YES	YES	YES	YES	YES	YES	NO	NO	NO	NO	NO	NO
AC018781.1	No		NO	NO	NO	NO	NO	NO	NO	NO	NO	NO	NO	NO	NO
AP003469.2	No		NO	NO	NO	NO	NO	NO	NO	NO	NO	NO	NO	NO	NO
AP003469.1	No		NO	NO	NO	NO	NO	NO	NO	NO	NO	NO	NO	NO	NO
AP003469.3	No		NO	NO	NO	NO	NO	NO	NO	NO	NO	NO	NO	NO	NO
AP003469.4	No		NO	YES	YES	YES	YES	YES	YES	NO	NO	NO	NO	NO	NO
ZNF706	No		NO	YES	YES	YES	YES	YES	YES	NO	NO	NO	NO	NO	NO
AP001330.4	No		NO	NO	NO	NO	NO	NO	NO	NO	NO	NO	NO	NO	NO
LINC02844	No		NO	NO	NO	NO	NO	NO	NO	NO	NO	NO	NO	NO	NO
AP001330.5	No		NO	NO	NO	NO	NO	NO	NO	NO	NO	NO	NO	NO	NO
AP001330.1	No		NO	NO	NO	NO	NO	NO	NO	NO	NO	NO	NO	NO	NO
GRHL2	No		NO	NO	NO	NO	NO	NO	NO	NO	NO	NO	NO	NO	NO
NCALD	No	MDD	NO	YES	YES	YES	YES	YES	YES	NO	NO	NO	NO	NO	NO
AP000426.1	No		NO	NO	NO	NO	NO	NO	NO	NO	NO	NO	NO	NO	NO
RRM2B	No	BMI, MDD, NDD	NO	YES	YES	YES	YES	YES	YES	NO	NO	NO	NO	NO	NO
UBR5-AS1	No		NO	NO	NO	NO	NO	NO	NO	NO	NO	NO	NO	NO	NO
UBR5	No	ASD	NO	YES	YES	YES	YES	YES	YES	NO	NO	NO	NO	NO	NO
AP002907.1	No		NO	NO	NO	NO	NO	NO	NO	NO	NO	NO	NO	NO	NO
AP002852.1	No		NO	NO	NO	NO	NO	NO	NO	NO	NO	NO	NO	NO	NO
ODF1	No		NO	NO	NO	NO	NO	NO	NO	NO	NO	NO	NO	NO	NO
KLF10	No	BMI, SCZ	YES	YES	YES	YES	YES	YES	YES	NO	NO	YES	NO	NO	NO
AP002851.1	No		NO	NO	NO	NO	NO	NO	NO	NO	NO	NO	NO	NO	NO
GASAL1	No		NO	NO	NO	NO	NO	NO	NO	NO	NO	NO	NO	NO	NO
AZIN1	No	BMI	NO	YES	YES	YES	YES	YES	YES	NO	NO	NO	NO	NO	NO
AZIN1-AS1	No		NO	NO	YES	YES	YES	YES	YES	NO	NO	NO	NO	NO	NO
AP003354.1	No		NO	NO	NO	NO	NO	NO	NO	NO	NO	NO	NO	NO	NO
ATP6V1C1	No	BMI	NO	YES	YES	YES	YES	YES	YES	NO	NO	NO	NO	NO	NO
BAALC-AS2	No		NO	NO	YES	NO	YES	YES	YES	NO	NO	NO	NO	NO	NO
BAALC	No		NO	YES	YES	YES	YES	YES	YES	NO	NO	NO	NO	NO	NO
BAALC-AS1	No		NO	NO	YES	YES	YES	YES	YES	NO	NO	NO	NO	NO	NO
AC025370.1	No		NO	NO	NO	NO	NO	NO	NO	NO	NO	NO	NO	NO	NO
FZD6	No		NO	NO	NO	YES	YES	YES	YES	NO	NO	YES	NO	NO	NO
CTHRC1	No	BMI	NO	NO	YES	YES	YES	YES	YES	NO	NO	YES	NO	NO	NO
AC012213.3	No		NO	NO	NO	NO	NO	NO	NO	NO	NO	NO	NO	NO	NO
SLC25A32	No		NO	YES	YES	YES	YES	YES	YES	NO	NO	YES	NO	NO	NO
DCAF13	No	ADHD	NO	YES	YES	YES	YES	YES	YES	NO	NO	NO	NO	NO	NO
AC012213.2	No		NO	NO	NO	NO	NO	NO	NO	NO	NO	NO	NO	NO	NO
AC012213.4	No		NO	NO	NO	YES	YES	YES	YES	NO	NO	NO	NO	NO	NO
AC012213.1	No		NO	NO	NO	NO	NO	NO	NO	NO	NO	NO	NO	NO	NO
RIMS2	No	NDD, SCZ	NO	YES	YES	YES	YES	YES	YES	NO	NO	YES	YES	NO	NO
DPYS	No		NO	NO	NO	YES	NO	NO	YES	NO	NO	NO	NO	NO	NO
DCSTAMP	No		NO	NO	NO	NO	NO	NO	NO	NO	NO	NO	NO	NO	NO
AP003471.1	No		NO	NO	NO	NO	NO	NO	NO	NO	NO	NO	NO	NO	NO
LRP12	No	BMI	NO	YES	YES	YES	YES	YES	YES	NO	NO	NO	NO	NO	NO
ZFPM2	No		YES	YES	YES	YES	YES	YES	YES	NO	NO	NO	NO	NO	NO
AC012564.1	No		NO	NO	NO	NO	NO	NO	NO	NO	NO	NO	NO	NO	NO
AC021546.1	No		NO	NO	NO	NO	NO	NO	NO	NO	NO	NO	NO	NO	NO
ZFPM2-AS1	No		NO	NO	NO	NO	NO	NO	NO	NO	NO	NO	NO	NO	NO
AC103853.1	No		NO	NO	NO	NO	NO	NO	NO	NO	NO	NO	NO	NO	NO
AC103853.2	No		NO	NO	NO	NO	NO	NO	NO	NO	NO	NO	NO	NO	NO
AC090802.1	No		NO	NO	NO	NO	NO	NO	NO	NO	NO	NO	NO	NO	NO
AC027031.1	No		NO	NO	NO	NO	NO	NO	NO	NO	NO	NO	NO	NO	NO
AC027031.2	No		NO	YES	YES	YES	YES	YES	YES	NO	NO	NO	NO	NO	NO
OXR1	No	MDD, NDD	NO	YES	YES	YES	YES	YES	YES	NO	NO	YES	NO	NO	NO
AC090579.1	No		NO	NO	NO	NO	NO	NO	NO	NO	NO	NO	NO	NO	NO
ABRA	No		NO	NO	NO	NO	NO	NO	NO	NO	NO	NO	NO	NO	NO
AP000428.2	No		NO	NO	NO	NO	NO	NO	NO	NO	NO	NO	NO	NO	NO
AP000428.1	No		NO	NO	NO	NO	NO	NO	NO	NO	NO	NO	NO	NO	NO
ANGPT1	Yes	BMI	NO	NO	NO	YES	YES	YES	YES	NO	NO	NO	NO	Tanycyte_1, Tanycyte_2	NO
AC091010.1	No		NO	NO	NO	NO	NO	NO	NO	NO	NO	NO	NO	NO	NO
AC025508.1	No		NO	NO	NO	NO	NO	NO	NO	NO	NO	NO	NO	NO	NO
RSPO2	Yes	BMI	NO	YES	YES	YES	YES	YES	YES	NO	NO	NO	NO	Tanycyte_2	NO
EIF3E	No		NO	YES	YES	YES	YES	YES	YES	NO	NO	NO	NO	NO	NO
EMC2	No		NO	YES	YES	YES	YES	YES	YES	NO	NO	NO	NO	NO	NO
TMEM74	No		NO	YES	YES	YES	YES	YES	YES	NO	NO	NO	NO	NO	NO
AC104248.1	No		NO	NO	NO	NO	NO	NO	NO	NO	NO	NO	NO	NO	NO
TRHR	No		NO	NO	NO	NO	NO	NO	NO	NO	NO	NO	NO	NO	NO
NUDCD1	No	BMI	NO	YES	YES	YES	YES	YES	YES	NO	NO	NO	NO	NO	NO
AC021237.1	No		NO	NO	NO	NO	NO	NO	NO	NO	NO	NO	NO	NO	NO
ENY2	No		NO	YES	YES	YES	YES	YES	YES	NO	NO	NO	NO	NO	NO
PKHD1L1	No	BMI	NO	NO	NO	NO	NO	NO	NO	NO	NO	NO	NO	NO	NO
EBAG9	No		NO	YES	YES	YES	YES	YES	YES	NO	NO	NO	NO	NO	NO
SYBU	No		NO	YES	YES	YES	YES	YES	YES	NO	NO	NO	NO	NO	NO
AC079061.1	No		NO	NO	NO	NO	NO	NO	NO	NO	NO	NO	NO	NO	NO
KCNV1	No	SCZ	NO	NO	YES	YES	YES	YES	YES	NO	NO	NO	NO	NO	NO
AC027451.1	No		NO	NO	NO	NO	NO	NO	NO	NO	NO	NO	NO	NO	NO
LINC01608	No		NO	NO	NO	NO	NO	NO	NO	NO	NO	NO	NO	NO	NO
LINC01609	No		NO	NO	NO	NO	NO	NO	NO	NO	NO	NO	NO	NO	NO
AC022360.2	No		NO	NO	NO	NO	NO	NO	NO	NO	NO	NO	NO	NO	NO
CSMD3	No	MDD	NO	YES	YES	YES	YES	YES	YES	NO	NO	YES	NO	NO	NO
AC055788.2	No		NO	NO	NO	NO	NO	NO	NO	NO	NO	NO	NO	NO	NO
AC055788.1	No		NO	NO	NO	NO	NO	NO	NO	NO	NO	NO	NO	NO	NO
AC103993.1	No		NO	NO	NO	NO	NO	NO	NO	NO	NO	NO	NO	NO	NO
TRPS1	No	SCZ, MDD	YES	YES	YES	YES	YES	YES	YES	NO	NO	NO	NO	NO	NO
LINC00536	No		NO	NO	NO	NO	NO	NO	NO	NO	NO	NO	NO	NO	NO
AC090994.1	No		NO	NO	NO	NO	NO	NO	NO	NO	NO	NO	NO	NO	NO
EIF3H	No	BMI	NO	YES	YES	YES	YES	YES	YES	NO	NO	NO	YES	NO	NO
UTP23	No	BMI	NO	YES	YES	YES	YES	YES	YES	NO	NO	NO	NO	NO	NO
RAD21	No	BMI, ASD, NDD	YES	YES	YES	YES	YES	YES	YES	NO	NO	NO	NO	NO	NO
RAD21-AS1	No		NO	NO	NO	NO	NO	NO	NO	NO	NO	NO	NO	NO	NO
AARD	No		NO	NO	NO	YES	NO	NO	NO	NO	NO	NO	NO	NO	NO
SLC30A8	No		NO	NO	NO	NO	NO	NO	NO	NO	NO	NO	NO	NO	NO
AC084114.1	No		NO	NO	NO	NO	NO	NO	NO	NO	NO	NO	NO	NO	NO
MED30	No	BMI, ADHD, SCZ, AD	NO	YES	YES	YES	YES	YES	YES	NO	NO	YES	NO	NO	NO
EXT1	No	BMI, ASD	NO	YES	YES	YES	YES	YES	YES	NO	NO	NO	NO	NO	NO
SAMD12	No	BMI	NO	YES	YES	YES	YES	YES	YES	NO	NO	YES	NO	NO	NO
AC023590.1	No		NO	NO	NO	NO	NO	NO	NO	NO	NO	NO	NO	NO	NO
SAMD12-AS1	No		NO	NO	NO	NO	NO	NO	NO	NO	NO	NO	NO	NO	NO
TNFRSF11B	No		NO	NO	NO	NO	NO	NO	NO	NO	NO	NO	NO	NO	NO
COLEC10	No	NDD	NO	NO	NO	NO	NO	NO	NO	NO	NO	NO	NO	NO	NO
AC107953.2	No		NO	NO	NO	NO	NO	NO	NO	NO	NO	NO	NO	NO	NO
MAL2	No		NO	YES	YES	YES	YES	YES	YES	NO	NO	NO	NO	NO	NO
MAL2-AS1	No		NO	NO	NO	NO	NO	NO	NO	NO	NO	NO	NO	NO	NO
AC021733.4	No		NO	NO	NO	NO	NO	NO	NO	NO	NO	NO	NO	NO	NO
CCN3	No	BMI	NO	YES	YES	YES	YES	YES	YES	NO	NO	NO	NO	NO	NO
ENPP2	No	BMI	NO	YES	YES	YES	YES	YES	YES	NO	NO	NO	NO	NO	NO
TAF2	No	BMI, NDD	NO	YES	YES	YES	YES	YES	YES	NO	NO	NO	NO	NO	NO
AP005717.2	No		NO	NO	NO	NO	NO	NO	NO	NO	NO	NO	NO	NO	NO
DSCC1	No		NO	NO	NO	NO	NO	NO	NO	NO	NO	NO	NO	NO	NO
AP005717.1	No		NO	NO	NO	NO	NO	NO	NO	NO	NO	NO	NO	NO	NO
DEPTOR	No		NO	YES	YES	YES	YES	YES	YES	NO	NO	NO	NO	NO	NO
AC091563.1	No		NO	NO	YES	YES	NO	YES	YES	NO	NO	NO	NO	NO	NO
COL14A1	No		NO	NO	NO	YES	NO	NO	NO	NO	NO	NO	NO	NO	NO
MRPL13	No		NO	YES	YES	YES	YES	YES	YES	NO	NO	NO	NO	NO	NO
MTBP	No		NO	NO	NO	NO	NO	NO	NO	NO	NO	NO	NO	NO	NO
SNTB1	No	BMI	NO	YES	YES	YES	YES	YES	YES	NO	NO	NO	NO	NO	NO
AC104958.1	No		NO	NO	NO	NO	NO	NO	NO	NO	NO	NO	NO	NO	NO
AC104958.2	No		NO	NO	NO	NO	NO	NO	NO	NO	NO	NO	NO	NO	NO
HAS2	No		NO	NO	NO	YES	NO	NO	YES	NO	NO	NO	NO	NO	NO
HAS2-AS1	No		NO	NO	NO	YES	NO	YES	YES	NO	NO	NO	NO	NO	NO
AC037486.1	No		NO	NO	NO	NO	NO	NO	NO	NO	NO	NO	NO	NO	NO
LINC01151	No		NO	NO	NO	NO	NO	NO	NO	NO	NO	NO	NO	NO	NO
AC108136.1	No		NO	NO	NO	NO	NO	NO	NO	NO	NO	NO	NO	NO	NO
AC016405.3	No		NO	NO	NO	NO	NO	NO	NO	NO	NO	NO	NO	NO	NO
AC016405.2	No		NO	NO	NO	NO	NO	NO	NO	NO	NO	NO	NO	NO	NO
ZHX2	No		YES	YES	YES	YES	YES	YES	YES	NO	NO	NO	NO	NO	NO
AC016405.1	No		NO	NO	NO	NO	NO	NO	NO	NO	NO	NO	NO	NO	NO
AC104316.2	No		NO	NO	NO	NO	NO	NO	NO	NO	NO	NO	NO	NO	NO
AC104316.1	No		NO	NO	NO	NO	NO	NO	NO	NO	NO	NO	NO	NO	NO
DERL1	No		NO	YES	YES	YES	YES	YES	YES	NO	NO	NO	NO	NO	NO
TBC1D31	No	ASD	NO	NO	YES	YES	YES	YES	YES	NO	NO	NO	NO	NO	NO
AC068228.3	No		NO	NO	NO	NO	NO	NO	NO	NO	NO	NO	NO	NO	NO
FAM83A	No	BMI	NO	NO	NO	NO	NO	NO	NO	NO	NO	NO	NO	NO	NO
FAM83A-AS1	No		NO	NO	NO	NO	NO	NO	NO	NO	NO	NO	NO	NO	NO
C8orf76	No		NO	YES	YES	YES	YES	YES	YES	NO	NO	NO	YES	NO	NO
ZHX1	No		NO	YES	YES	YES	YES	YES	YES	NO	NO	NO	NO	NO	NO
ATAD2	No		NO	YES	YES	YES	YES	YES	YES	NO	NO	NO	NO	NO	NO
WDYHV1	No		NO	YES	YES	YES	YES	YES	YES	NO	NO	NO	NO	NO	NO
FBXO32	No		NO	YES	YES	YES	YES	YES	YES	NO	NO	YES	NO	NO	NO
AC090193.1	No		NO	NO	NO	NO	NO	NO	NO	NO	NO	NO	NO	NO	NO
AC135166.1	No		NO	NO	NO	NO	NO	NO	NO	NO	NO	NO	NO	NO	NO
ANXA13	No		NO	NO	NO	NO	NO	NO	NO	NO	NO	NO	NO	NO	NO
FAM91A1	No	BMI	NO	YES	YES	YES	YES	YES	YES	NO	NO	NO	NO	NO	NO
FER1L6	No		NO	NO	NO	NO	NO	NO	NO	NO	NO	NO	NO	NO	NO
AC100871.2	No		NO	NO	NO	NO	NO	NO	NO	NO	NO	NO	NO	NO	NO
FER1L6-AS2	No		NO	NO	NO	NO	NO	NO	NO	NO	NO	NO	NO	NO	NO
AC090921.1	No		NO	NO	NO	NO	NO	NO	NO	NO	NO	NO	NO	NO	NO
AC090192.2	No		NO	NO	NO	NO	NO	NO	NO	NO	NO	NO	NO	NO	NO
TMEM65	No	BMI	NO	YES	YES	YES	YES	YES	YES	NO	NO	NO	NO	NO	NO
TRMT12	No		NO	YES	YES	YES	YES	YES	YES	NO	NO	NO	NO	NO	NO
RNF139-AS1	No		NO	NO	NO	NO	NO	NO	NO	NO	NO	NO	NO	NO	NO
RNF139	No		NO	YES	YES	YES	YES	YES	YES	NO	NO	NO	NO	NO	NO
TATDN1	No		NO	YES	YES	YES	YES	YES	YES	NO	NO	NO	NO	NO	NO
AC090198.1	No		NO	NO	NO	NO	NO	NO	NO	NO	NO	NO	NO	NO	NO
NDUFB9	No		NO	YES	YES	YES	YES	YES	YES	NO	NO	NO	NO	NO	NO
MTSS1	No	BMI	NO	YES	YES	YES	YES	YES	YES	NO	NO	NO	NO	NO	NO
AC100858.3	No		NO	NO	NO	NO	NO	NO	NO	NO	NO	NO	NO	NO	NO
LINC00964	No		NO	NO	NO	NO	NO	NO	NO	NO	NO	NO	NO	NO	NO
ZNF572	No		NO	NO	NO	NO	NO	NO	NO	NO	NO	NO	NO	NO	NO
AC009908.1	No		NO	NO	NO	NO	NO	NO	NO	NO	NO	NO	NO	NO	NO
SQLE	No	BMI	NO	YES	YES	YES	YES	YES	YES	NO	NO	NO	NO	NO	NO
WASHC5	No	BMI	NO	YES	YES	YES	YES	YES	YES	NO	NO	NO	NO	NO	NO
NSMCE2	No		NO	YES	YES	YES	YES	YES	YES	NO	NO	NO	NO	NO	NO
AC084083.1	No		NO	NO	NO	NO	NO	NO	NO	NO	NO	NO	NO	NO	NO
TRIB1	No	BMI	NO	YES	YES	YES	YES	YES	YES	NO	NO	NO	NO	NO	NO
AC091114.1	No		NO	NO	NO	NO	NO	NO	NO	NO	NO	NO	NO	NO	NO
AC016074.2	No		NO	NO	NO	NO	NO	NO	NO	NO	NO	NO	NO	NO	NO
LINC00861	No		NO	NO	NO	NO	NO	NO	NO	NO	NO	NO	NO	NO	NO
AC084116.1	No		NO	NO	NO	NO	NO	NO	NO	NO	NO	NO	NO	NO	NO
AC084116.3	No		NO	NO	NO	NO	NO	NO	NO	NO	NO	NO	NO	NO	NO
LRATD2	No		NO	NO	YES	YES	YES	YES	YES	NO	NO	NO	NO	NO	NO
PCAT1	No		NO	NO	NO	NO	NO	NO	NO	NO	NO	NO	NO	NO	NO
CASC19	No		NO	NO	NO	NO	NO	NO	NO	NO	NO	NO	NO	NO	NO
PRNCR1	No		NO	NO	NO	NO	NO	NO	NO	NO	NO	NO	NO	NO	NO
CASC8	No		NO	NO	NO	NO	NO	NO	NO	NO	NO	NO	NO	NO	NO
POU5F1B	No		NO	NO	NO	NO	NO	NO	NO	NO	NO	NO	NO	NO	NO
AC104370.1	No		NO	NO	NO	NO	NO	NO	NO	NO	NO	NO	NO	NO	NO
AC108925.1	No		NO	NO	NO	NO	NO	NO	NO	NO	NO	NO	NO	NO	NO
CASC11	No	MDD	NO	NO	NO	NO	NO	NO	NO	NO	NO	NO	NO	NO	NO
MYC	No	MDD	YES	NO	YES	YES	YES	YES	YES	NO	NO	NO	NO	NO	NO
PVT1	No	MDD	NO	NO	NO	NO	NO	NO	NO	NO	NO	NO	NO	NO	NO
LINC00824	No		NO	NO	NO	NO	NO	NO	NO	NO	NO	NO	NO	NO	NO
CCDC26	No		NO	NO	NO	NO	NO	NO	NO	NO	NO	NO	NO	NO	NO
AC103833.2	No		NO	NO	NO	NO	NO	NO	NO	NO	NO	NO	NO	NO	NO
AC103718.1	No		NO	NO	NO	NO	NO	NO	NO	NO	NO	NO	NO	NO	NO
GSDMC	No		NO	NO	NO	NO	NO	NO	NO	NO	NO	NO	NO	NO	NO
AC022973.5	No		NO	NO	NO	NO	NO	NO	NO	NO	NO	NO	NO	NO	NO
FAM49B	No		NO	YES	YES	YES	YES	YES	YES	NO	NO	NO	NO	NO	NO
AC022973.3	No		NO	NO	NO	NO	NO	NO	NO	NO	NO	NO	NO	NO	NO
AC131568.1	No		NO	NO	NO	NO	NO	NO	NO	NO	NO	NO	NO	NO	NO
ASAP1	No	BMI, SCZ, MDD, OCD	NO	YES	YES	YES	YES	YES	YES	NO	NO	NO	NO	NO	NO
ASAP1-IT2	No		NO	NO	NO	NO	NO	NO	NO	NO	NO	NO	NO	NO	NO
AC139019.1	No		NO	NO	NO	NO	NO	NO	NO	NO	NO	NO	NO	NO	NO
ADCY8	No	MDD	NO	YES	YES	YES	YES	YES	YES	NO	NO	YES	NO	NO	NO
AC103726.1	No		NO	NO	NO	NO	NO	NO	NO	NO	NO	NO	NO	NO	NO
AC103726.2	No		NO	NO	NO	NO	NO	NO	NO	NO	NO	NO	NO	NO	NO
AC104257.1	No		NO	NO	NO	NO	NO	NO	NO	NO	NO	NO	NO	NO	NO
EFR3A	No	ASD	NO	YES	YES	YES	YES	YES	YES	NO	NO	NO	NO	NO	NO
OC90	No		NO	NO	NO	NO	NO	NO	NO	NO	NO	NO	NO	NO	NO
HHLA1	No		NO	NO	NO	NO	NO	NO	NO	NO	NO	NO	NO	NO	NO
KCNQ3	No	ASD, SCZ	NO	YES	YES	YES	YES	YES	YES	NO	NO	YES	NO	NO	NO
HPYR1	No		NO	NO	NO	NO	NO	NO	NO	NO	NO	NO	NO	NO	NO
LRRC6	No		NO	YES	YES	YES	YES	YES	YES	NO	NO	NO	NO	NO	NO
TMEM71	No	BMI	NO	NO	NO	NO	NO	NO	NO	NO	NO	NO	NO	NO	NO
AF228727.1	No		NO	NO	NO	NO	NO	NO	NO	NO	NO	NO	NO	NO	NO
PHF20L1	No	BMI	NO	YES	YES	YES	YES	YES	YES	NO	NO	NO	YES	NO	NO
AF230666.2	No		NO	NO	NO	NO	NO	NO	NO	NO	NO	NO	NO	NO	NO
AF230666.1	No		NO	NO	NO	NO	NO	NO	NO	NO	NO	NO	NO	NO	NO
TG	No	ADHD, MDD, GAD	NO	NO	NO	NO	NO	NO	NO	NO	NO	NO	NO	NO	NO
SLA	No	BMI	NO	NO	NO	YES	NO	NO	NO	NO	NO	NO	NO	NO	NO
AF305872.2	No		NO	NO	NO	NO	NO	NO	NO	NO	NO	NO	NO	NO	NO
CCN4	No		NO	NO	NO	NO	NO	NO	NO	NO	NO	NO	NO	NO	NO
NDRG1	No	BMI	NO	YES	YES	YES	YES	YES	YES	NO	NO	NO	NO	NO	NO
ST3GAL1	No	BMI, SCZ	NO	NO	YES	YES	YES	YES	YES	NO	NO	YES	NO	NO	NO
AC103706.1	No		NO	NO	NO	NO	NO	NO	NO	NO	NO	NO	NO	NO	NO
AC110741.1	No		NO	NO	NO	NO	NO	NO	NO	NO	NO	NO	NO	NO	NO
AC105180.2	No		NO	NO	NO	NO	NO	NO	NO	NO	NO	NO	NO	NO	NO
AC105180.1	No		NO	NO	NO	NO	NO	NO	NO	NO	NO	NO	NO	NO	NO
ZFAT	No		NO	NO	NO	YES	NO	YES	YES	NO	NO	NO	NO	NO	NO
AC087045.2	No		NO	NO	NO	NO	NO	NO	NO	NO	NO	NO	NO	NO	NO
AC083843.3	No		NO	NO	NO	NO	NO	NO	NO	NO	NO	NO	NO	NO	NO
AC083843.2	No		NO	NO	NO	NO	NO	NO	NO	NO	NO	NO	NO	NO	NO
AC083843.1	No		NO	NO	NO	NO	NO	NO	NO	NO	NO	NO	NO	NO	NO
AC103764.1	No		NO	NO	NO	NO	NO	NO	NO	NO	NO	NO	NO	NO	NO
LINC01591	No		NO	NO	NO	NO	NO	NO	NO	NO	NO	NO	NO	NO	NO
KHDRBS3	No		NO	YES	YES	YES	YES	YES	YES	NO	NO	NO	NO	NO	NO
LINC02055	No		NO	NO	NO	NO	NO	NO	NO	NO	NO	NO	NO	NO	NO
AC103955.1	No		NO	NO	NO	NO	NO	NO	NO	NO	NO	NO	NO	NO	NO
AC023781.1	No		NO	NO	NO	NO	NO	NO	NO	NO	NO	NO	NO	NO	NO
AC105213.1	No		NO	NO	NO	NO	NO	NO	NO	NO	NO	NO	NO	NO	NO
AC046195.1	No		NO	NO	NO	NO	NO	NO	NO	NO	NO	NO	NO	NO	NO
AC046195.2	No		NO	NO	NO	NO	NO	NO	NO	NO	NO	NO	NO	NO	NO
AC079015.1	No		NO	NO	NO	NO	NO	NO	NO	NO	NO	NO	NO	NO	NO
FAM135B	No	OCD	NO	YES	YES	YES	YES	YES	YES	NO	NO	NO	NO	NO	NO
COL22A1	No		NO	NO	NO	YES	YES	YES	YES	NO	NO	NO	NO	NO	NO
AC087354.1	No		NO	NO	NO	NO	NO	NO	NO	NO	NO	NO	NO	NO	NO
KCNK9	No		NO	YES	YES	YES	YES	YES	YES	NO	NO	NO	NO	NO	NO
TRAPPC9	No	ASD, NDD	NO	YES	YES	YES	YES	YES	YES	NO	NO	NO	NO	NO	NO
AC021744.1	No		NO	NO	NO	NO	NO	NO	NO	NO	NO	NO	NO	NO	NO
PEG13	No		NO	YES	YES	YES	YES	YES	YES	NO	NO	NO	NO	NO	NO
AC107375.1	No		NO	NO	NO	NO	NO	YES	YES	NO	NO	NO	NO	NO	NO
CHRAC1	No	OCD	NO	NO	YES	YES	YES	YES	YES	NO	NO	NO	NO	NO	NO
AGO2	No	ASD, AUD	NO	YES	YES	YES	YES	YES	YES	NO	NO	NO	NO	NO	NO
ERICD	No		NO	NO	NO	NO	NO	NO	NO	NO	NO	NO	NO	NO	NO
PTK2	No		NO	YES	YES	YES	YES	YES	YES	NO	NO	NO	NO	NO	NO
DENND3	No	ADHD, BMI	NO	NO	YES	YES	YES	YES	YES	NO	NO	NO	NO	NO	NO
AC040970.1	No		NO	NO	NO	NO	NO	YES	YES	NO	NO	NO	NO	NO	NO
SLC45A4	No	BMI	NO	YES	YES	YES	YES	YES	YES	NO	NO	NO	NO	NO	NO
AC011676.1	No		NO	NO	NO	NO	NO	NO	NO	NO	NO	NO	NO	NO	NO
LINC01300	No		NO	NO	NO	NO	NO	NO	NO	NO	NO	NO	NO	NO	NO
AC100803.3	No		NO	NO	NO	NO	NO	NO	NO	NO	NO	NO	NO	NO	NO
GPR20	No		NO	NO	NO	NO	NO	NO	NO	NO	NO	NO	NO	NO	NO
AC100803.2	No		NO	NO	NO	NO	NO	NO	NO	NO	NO	NO	NO	NO	NO
PTP4A3	No	BMI	NO	YES	YES	YES	YES	YES	YES	NO	NO	NO	NO	NO	NO
AC100803.4	No		NO	NO	NO	NO	NO	NO	NO	NO	NO	NO	NO	NO	NO
AC138647.2	No		NO	NO	NO	NO	NO	NO	NO	NO	NO	NO	NO	NO	NO
AC138647.1	No		NO	YES	YES	YES	YES	YES	YES	NO	NO	NO	NO	NO	NO
AC025839.1	No		NO	NO	NO	NO	NO	NO	NO	NO	NO	NO	NO	NO	NO
AC104417.2	No		NO	NO	NO	NO	NO	NO	NO	NO	NO	NO	NO	NO	NO
AC103758.1	No		NO	NO	NO	NO	NO	NO	NO	NO	NO	NO	NO	NO	NO
LINC00051	No		NO	NO	NO	NO	NO	NO	NO	NO	NO	NO	NO	NO	NO
TSNARE1	No	SCZ, BMI, MDD	NO	NO	NO	YES	NO	NO	YES	NO	NO	NO	NO	NO	NO
AC134682.1	No		NO	NO	NO	NO	NO	NO	NO	NO	NO	NO	NO	NO	NO
ADGRB1	No	SCZ, BMI	NO	YES	YES	YES	YES	YES	YES	NO	NO	NO	NO	NO	NO
ARC	No	SCZ, AUD, AD	NO	YES	NO	YES	YES	YES	YES	NO	NO	NO	NO	NO	NO
AP006547.1	No		NO	NO	NO	NO	NO	NO	NO	NO	NO	NO	NO	NO	NO
AC108002.2	No		NO	NO	NO	NO	NO	NO	NO	NO	NO	NO	NO	NO	NO
JRK	No	SCZ	YES	NO	YES	YES	YES	YES	YES	NO	NO	NO	NO	NO	NO
PSCA	No		NO	NO	NO	NO	NO	NO	NO	NO	NO	NO	NO	NO	NO
LY6K	No		NO	NO	NO	NO	NO	NO	NO	NO	NO	NO	NO	NO	NO
LNCOC1	No		NO	NO	NO	NO	NO	YES	YES	NO	NO	NO	NO	NO	NO
THEM6	No	SCZ, BMI	NO	YES	YES	YES	YES	YES	YES	NO	NO	NO	NO	NO	NO
SLURP1	No		NO	NO	NO	NO	NO	NO	NO	NO	NO	NO	NO	NO	NO
AC083841.1	No		NO	NO	NO	NO	NO	NO	NO	NO	NO	NO	NO	NO	NO
SLURP2	No		NO	NO	NO	NO	NO	NO	NO	NO	NO	NO	NO	NO	NO
LYNX1	No		NO	YES	YES	YES	YES	YES	YES	NO	NO	NO	YES	NO	NO
LY6D	No		NO	NO	NO	NO	NO	NO	NO	NO	NO	NO	NO	NO	NO
LY6E-DT	No		NO	NO	NO	YES	NO	NO	YES	NO	NO	NO	NO	NO	NO
LY6E	No	BMI, MDD	NO	YES	YES	YES	YES	YES	YES	NO	NO	NO	NO	NO	NO
C8orf31	No		NO	NO	NO	NO	NO	NO	YES	NO	NO	NO	NO	NO	NO
LY6L	No		NO	NO	NO	NO	NO	NO	NO	NO	NO	NO	NO	NO	NO
LY6H	No	SCZ	NO	YES	YES	YES	YES	YES	YES	NO	NO	NO	NO	NO	NO
GPIHBP1	No		NO	NO	NO	NO	NO	NO	NO	NO	NO	NO	NO	NO	NO
ZFP41	No		NO	YES	YES	YES	YES	YES	YES	NO	NO	NO	NO	NO	NO
GLI4	No		YES	YES	YES	YES	YES	YES	YES	NO	NO	NO	NO	NO	NO
MINCR	No		NO	YES	YES	YES	YES	YES	YES	NO	NO	NO	NO	NO	NO
ZNF696	No		YES	YES	YES	YES	YES	YES	YES	NO	NO	NO	NO	NO	NO
AC138696.2	No		NO	NO	NO	NO	NO	NO	NO	NO	NO	NO	NO	NO	NO
TOP1MT	No		NO	NO	NO	YES	NO	YES	YES	NO	NO	NO	NO	NO	NO
RHPN1-AS1	No		NO	NO	NO	NO	NO	NO	NO	NO	NO	NO	NO	NO	NO
RHPN1	No		NO	YES	YES	YES	YES	YES	YES	NO	NO	NO	NO	NO	NO
MAFA-AS1	No		NO	NO	NO	NO	NO	NO	NO	NO	NO	NO	NO	NO	NO
MAFA	No		NO	NO	NO	NO	NO	NO	NO	NO	NO	NO	NO	NO	NO
ZC3H3	No	BMI	NO	YES	YES	YES	YES	YES	YES	NO	NO	NO	NO	NO	NO
AC067930.8	No		NO	NO	NO	NO	NO	NO	NO	NO	NO	NO	NO	NO	NO
AC067930.3	No		NO	NO	NO	NO	NO	NO	NO	NO	NO	NO	NO	NO	NO
GSDMD	No		NO	NO	YES	YES	YES	YES	YES	NO	NO	NO	NO	NO	NO
MROH6	No		NO	NO	NO	NO	NO	NO	NO	NO	NO	NO	NO	NO	NO
AC067930.4	No		NO	NO	NO	NO	NO	NO	NO	NO	NO	NO	NO	NO	NO
NAPRT	No	ADHD	NO	YES	YES	YES	YES	YES	YES	NO	NO	NO	NO	NO	NO
AC067930.1	No		NO	NO	NO	NO	NO	NO	NO	NO	NO	NO	NO	NO	NO
EEF1D	No		NO	YES	YES	YES	YES	YES	YES	NO	NO	YES	NO	NO	NO
TIGD5	No	ADHD, SCZ	YES	YES	YES	YES	YES	YES	YES	NO	NO	NO	NO	NO	NO
PYCR3	No		NO	YES	YES	YES	YES	YES	YES	NO	NO	NO	NO	NO	NO
TSTA3	No	BMI	NO	YES	YES	YES	YES	YES	YES	NO	NO	NO	NO	NO	NO
AC067930.2	No		NO	NO	NO	NO	NO	NO	NO	NO	NO	NO	NO	NO	NO
ZNF623	No		YES	YES	YES	YES	YES	YES	YES	NO	NO	NO	NO	NO	NO
ZNF707	No	SCZ, BMI, AD	NO	NO	NO	NO	NO	NO	NO	NO	NO	NO	NO	NO	NO
AC105219.1	No		NO	NO	NO	NO	NO	YES	NO	NO	NO	NO	NO	NO	NO
CCDC166	No		NO	NO	NO	NO	NO	NO	NO	NO	NO	NO	NO	NO	NO
MAPK15	No		NO	YES	NO	YES	YES	YES	YES	NO	NO	NO	NO	NO	NO
FAM83H	No	SCZ, ADHD	NO	NO	NO	NO	NO	NO	NO	NO	NO	NO	NO	NO	NO
IQANK1	No	SCZ	NO	NO	NO	NO	NO	NO	NO	NO	NO	NO	NO	NO	NO
AC105219.4	No		NO	NO	NO	NO	NO	NO	NO	NO	NO	NO	NO	NO	NO
SCRIB	No	SCZ	NO	YES	YES	YES	YES	YES	YES	NO	NO	NO	NO	NO	NO
PUF60	No	SCZ, NDD	NO	YES	YES	YES	YES	YES	YES	NO	NO	NO	NO	NO	NO
AC234917.3	No		NO	NO	NO	NO	NO	NO	NO	NO	NO	NO	NO	NO	NO
AC234917.1	No		NO	NO	NO	NO	NO	NO	NO	NO	NO	NO	NO	NO	NO
NRBP2	No	BMI, SCZ	NO	YES	YES	YES	YES	YES	YES	NO	NO	NO	NO	NO	NO
AC234917.2	No		NO	NO	NO	NO	NO	NO	NO	NO	NO	NO	NO	NO	NO
EPPK1	No	BMI, ASD	NO	NO	NO	NO	NO	NO	NO	NO	NO	NO	NO	NO	NO
AC109322.2	No		NO	NO	NO	NO	NO	NO	NO	NO	NO	NO	NO	NO	NO
PLEC	No	BMI, BIP, AD	NO	YES	YES	YES	YES	YES	YES	NO	NO	NO	NO	NO	NO
PARP10	No	BIP, AD	NO	NO	YES	YES	YES	YES	YES	NO	NO	NO	NO	NO	NO
GRINA	No	BMI, AD, BIP	NO	YES	YES	YES	YES	YES	YES	NO	NO	NO	NO	NO	NO
SPATC1	No	AD	NO	NO	NO	NO	NO	NO	NO	NO	NO	NO	NO	NO	NO
OPLAH	No	BMI, AD	NO	YES	YES	YES	YES	YES	YES	NO	NO	YES	NO	NO	NO
AC109322.1	No		NO	NO	NO	NO	NO	NO	NO	NO	NO	NO	NO	NO	NO
EXOSC4	No	AD	NO	YES	YES	YES	YES	YES	YES	NO	NO	NO	NO	NO	NO
GPAA1	No	NDD	NO	YES	YES	YES	YES	YES	YES	NO	NO	NO	NO	NO	NO
CYC1	No	NDD, AD	NO	YES	YES	YES	YES	YES	YES	NO	NO	NO	NO	NO	NO
SHARPIN	No	BMI, AD	NO	YES	YES	YES	YES	YES	YES	NO	NO	NO	NO	NO	NO
MAF1	No	BMI, SCZ, AD	NO	YES	YES	YES	YES	YES	YES	NO	NO	NO	NO	NO	NO
WDR97	No		NO	NO	YES	YES	NO	YES	YES	NO	NO	NO	NO	NO	NO
HGH1	No		NO	NO	YES	YES	YES	YES	YES	NO	NO	NO	NO	NO	NO
MROH1	No	ADHD	NO	YES	YES	YES	YES	YES	YES	NO	NO	NO	NO	NO	NO
BOP1	No		NO	YES	YES	YES	YES	YES	YES	NO	NO	NO	NO	NO	NO
SCX	No		YES	YES	YES	YES	YES	YES	YES	NO	NO	NO	NO	NO	NO
HSF1	No	ADHD	YES	YES	YES	YES	YES	YES	YES	NO	NO	NO	NO	NO	NO
DGAT1	No	BMI	NO	YES	YES	YES	YES	YES	YES	NO	NO	NO	NO	NO	NO
SCRT1	No		YES	YES	YES	YES	YES	YES	YES	NO	NO	NO	NO	NO	NO
TMEM249	No		NO	NO	NO	YES	NO	YES	YES	NO	NO	NO	NO	NO	NO
SLC52A2	No	NDD	NO	YES	YES	YES	YES	YES	YES	NO	NO	NO	NO	NO	NO
FBXL6	No	ADHD, MDD, BIP, BMI	NO	NO	YES	YES	YES	YES	YES	NO	NO	NO	NO	NO	NO
ADCK5	No	BIP, ADHD, SCZ	NO	YES	YES	YES	YES	YES	YES	NO	NO	NO	NO	NO	NO
CPSF1	No	BMI, MDD	NO	YES	YES	YES	YES	YES	YES	NO	NO	NO	NO	NO	NO
AC233992.3	No		NO	NO	NO	NO	NO	NO	NO	NO	NO	NO	NO	NO	NO
SLC39A4	No		NO	NO	NO	YES	YES	YES	YES	NO	NO	NO	NO	NO	NO
VPS28	No	BMI, ADHD, MDD	NO	YES	YES	YES	YES	YES	YES	NO	NO	NO	NO	NO	NO
TONSL	No		NO	NO	NO	NO	NO	NO	NO	NO	NO	NO	NO	NO	NO
TONSL-AS1	No		NO	NO	NO	NO	NO	NO	NO	NO	NO	NO	NO	NO	NO
CYHR1	No	ADHD, MDD	NO	YES	YES	YES	YES	YES	YES	NO	NO	NO	NO	NO	NO
AC084125.1	No		NO	NO	NO	NO	NO	NO	NO	NO	NO	NO	NO	NO	NO
KIFC2	No	BIP, ADHD, MDD	NO	YES	YES	YES	YES	YES	YES	NO	NO	NO	NO	NO	NO
FOXH1	No	ADHD	NO	NO	NO	NO	NO	NO	NO	NO	NO	NO	NO	NO	NO
PPP1R16A	No	ADHD, MDD	NO	YES	YES	YES	YES	YES	YES	NO	NO	NO	NO	NO	NO
AC084125.2	No	ADHD, MDD	NO	NO	NO	NO	NO	NO	NO	NO	NO	NO	NO	NO	NO
GPT	No	SCZ, BIP	NO	NO	NO	YES	NO	YES	YES	NO	NO	NO	NO	NO	NO
MFSD3	No	ADHD	NO	YES	YES	YES	YES	YES	YES	NO	NO	NO	NO	NO	NO
RECQL4	No	ADHD, MDD	NO	NO	NO	NO	NO	NO	NO	NO	NO	NO	NO	NO	NO
AC084125.4	No		NO	NO	NO	NO	NO	NO	NO	NO	NO	NO	NO	NO	NO
LRRC14	No	SCZ, ADHD, MDD	NO	YES	YES	YES	YES	YES	YES	NO	NO	NO	NO	NO	NO
LRRC24	No	ADHD, MDD	NO	YES	YES	YES	YES	YES	YES	NO	NO	NO	NO	NO	NO
C8orf82	No	ADHD, AUD	NO	YES	YES	YES	YES	YES	YES	NO	NO	NO	NO	NO	NO
ARHGAP39	No	ADHD	NO	YES	YES	YES	YES	YES	YES	NO	NO	NO	NO	NO	NO
AF186192.1	No		NO	NO	NO	NO	NO	NO	NO	NO	NO	NO	NO	NO	NO
AF186192.3	No		NO	NO	NO	NO	NO	NO	NO	NO	NO	NO	NO	NO	NO
ZNF251	No	ADHD	YES	YES	YES	YES	YES	YES	YES	NO	NO	NO	NO	NO	NO
ZNF34	No	ADHD	NO	NO	NO	YES	YES	YES	YES	NO	NO	NO	NO	NO	NO
RPL8	No	BMI, ADHD	NO	YES	YES	YES	YES	YES	YES	NO	NO	NO	NO	NO	NO
ZNF517	No	ADHD, ASD	NO	NO	YES	YES	YES	YES	YES	NO	NO	NO	NO	NO	NO
ZNF7	No	ADHD	YES	YES	YES	YES	YES	YES	YES	NO	NO	NO	NO	NO	NO
COMMD5	No	SCZ, BIP, ADHD	NO	YES	YES	YES	YES	YES	YES	NO	NO	NO	NO	NO	NO
AF235103.3	No		NO	NO	NO	NO	NO	NO	NO	NO	NO	NO	NO	NO	NO
ZNF250	No	ADHD	YES	NO	YES	YES	YES	YES	YES	NO	NO	NO	NO	NO	NO
ZNF16	No	ADHD	NO	NO	NO	YES	NO	YES	YES	NO	NO	YES	NO	NO	NO
AF235103.1	No		NO	NO	NO	NO	NO	NO	NO	NO	NO	NO	NO	NO	NO
ZNF252P-AS1	No		NO	NO	NO	NO	NO	NO	NO	NO	NO	NO	NO	NO	NO
C8orf33	No		NO	YES	YES	YES	YES	YES	YES	NO	NO	NO	NO	NO	NO
WASHC1	No		NO	YES	YES	YES	YES	YES	YES	NO	NO	NO	NO	NO	NO
AL928970.1	No		NO	NO	NO	NO	NO	NO	NO	NO	NO	NO	NO	NO	NO
FAM138C	No		NO	NO	NO	NO	NO	NO	NO	NO	NO	NO	NO	NO	NO
PGM5P3-AS1	No		NO	NO	NO	NO	NO	NO	NO	NO	NO	NO	NO	NO	NO
AL449043.1	No		NO	NO	NO	NO	NO	NO	NO	NO	NO	NO	NO	NO	NO
LINC01388	No		NO	NO	NO	NO	NO	NO	NO	NO	NO	NO	NO	NO	NO
FOXD4	No		NO	NO	NO	NO	NO	NO	NO	NO	NO	NO	NO	NO	NO
CBWD1	No	SCZ	NO	YES	YES	YES	YES	YES	YES	NO	NO	NO	NO	NO	NO
AL158832.2	No		NO	NO	NO	NO	NO	NO	NO	NO	NO	NO	NO	NO	NO
DOCK8-AS1	No		NO	NO	NO	NO	NO	NO	NO	NO	NO	NO	NO	NO	NO
DOCK8	No	ADHD, ASD, NDD	NO	NO	NO	YES	NO	NO	YES	NO	NO	NO	NO	NO	NO
AL161725.1	No		NO	NO	NO	NO	NO	NO	NO	NO	NO	NO	NO	NO	NO
KANK1	No	ADHD, ASD, AUD	NO	YES	YES	YES	YES	YES	YES	NO	NO	NO	NO	NO	NO
AL392089.1	No		NO	NO	NO	NO	NO	NO	NO	NO	NO	NO	NO	NO	NO
AL136979.1	No		NO	NO	NO	NO	NO	NO	NO	NO	NO	NO	NO	NO	NO
DMRT1	No		NO	NO	NO	NO	NO	NO	NO	NO	NO	NO	NO	NO	NO
DMRT3	No		NO	NO	NO	NO	NO	NO	NO	NO	NO	NO	NO	NO	NO
AL358976.2	No		NO	NO	NO	NO	NO	NO	NO	NO	NO	NO	NO	NO	NO
LINC01230	No		NO	NO	NO	NO	NO	NO	NO	NO	NO	NO	NO	NO	NO
DMRT2	No		NO	NO	NO	NO	NO	NO	NO	NO	NO	NO	NO	NO	NO
SMARCA2	No	ASD, NDD, SCZ	NO	YES	YES	YES	YES	YES	YES	NO	NO	NO	NO	NO	NO
VLDLR-AS1	No		NO	NO	NO	YES	NO	NO	YES	NO	NO	NO	NO	NO	NO
AL353614.1	No		NO	NO	NO	NO	NO	NO	NO	NO	NO	NO	NO	NO	NO
VLDLR	No	AD, NDD, SCZ, BMI	NO	YES	YES	YES	YES	YES	YES	NO	NO	YES	NO	NO	NO
AL450467.1	No		NO	NO	NO	NO	NO	NO	NO	NO	NO	NO	NO	NO	NO
PUM3	No		NO	YES	YES	YES	YES	YES	YES	NO	NO	NO	NO	NO	NO
LINC01231	No		NO	NO	NO	NO	NO	NO	NO	NO	NO	NO	NO	NO	NO
RFX3	No	MDD, ASD	YES	YES	YES	YES	YES	YES	YES	NO	NO	NO	YES	NO	NO
RFX3-AS1	No		NO	NO	NO	NO	NO	NO	NO	NO	NO	NO	NO	NO	NO
AL354977.2	No		NO	NO	NO	NO	NO	NO	NO	NO	NO	NO	NO	NO	NO
GLIS3	No	MDD	YES	NO	YES	YES	YES	YES	YES	NO	NO	NO	NO	NO	NO
AL137071.1	No		NO	NO	NO	NO	NO	NO	NO	NO	NO	NO	NO	NO	NO
GLIS3-AS1	No		NO	NO	NO	NO	NO	NO	NO	NO	NO	NO	NO	NO	NO
AL359095.1	No		NO	NO	NO	NO	NO	NO	NO	NO	NO	NO	NO	NO	NO
AL162419.1	No		NO	NO	NO	NO	NO	NO	NO	NO	NO	NO	NO	NO	NO
SLC1A1	No	ASD, MDD, SCZ	NO	YES	YES	YES	YES	YES	YES	NO	NO	NO	NO	NO	NO
SPATA6L	No	MDD	NO	NO	NO	NO	NO	NO	NO	NO	NO	NO	NO	NO	NO
PLPP6	No		NO	YES	YES	YES	YES	YES	YES	NO	NO	NO	NO	NO	NO
CDC37L1-DT	No		NO	NO	YES	YES	YES	YES	YES	NO	NO	NO	NO	NO	NO
CDC37L1	No		NO	YES	YES	YES	YES	YES	YES	NO	NO	NO	NO	NO	NO
AK3	No		NO	YES	YES	YES	YES	YES	YES	NO	NO	NO	NO	NO	NO
AL353151.2	No		NO	NO	NO	NO	NO	NO	NO	NO	NO	NO	NO	NO	NO
RCL1	No	BMI	NO	YES	YES	YES	YES	YES	YES	NO	NO	YES	NO	NO	NO
JAK2	No	BMI	NO	YES	YES	YES	YES	YES	YES	NO	NO	NO	NO	NO	NO
IGHEP2	No		NO	NO	NO	NO	NO	NO	NO	NO	NO	NO	NO	NO	NO
INSL6	No		NO	NO	NO	NO	NO	NO	NO	NO	NO	NO	NO	NO	NO
INSL4	No		NO	NO	NO	NO	NO	NO	NO	NO	NO	NO	NO	NO	NO
RLN2	No		NO	NO	NO	NO	NO	NO	NO	NO	NO	NO	NO	NO	NO
RLN1	No		NO	NO	NO	NO	NO	NO	NO	NO	NO	NO	NO	NO	NO
AL135786.2	No		NO	NO	NO	NO	NO	NO	NO	NO	NO	NO	NO	NO	NO
PLGRKT	No		NO	YES	YES	YES	YES	YES	YES	NO	NO	YES	YES	NO	NO
CD274	No	BMI	NO	NO	NO	YES	YES	YES	YES	NO	NO	YES	NO	NO	NO
AL162253.2	No		NO	NO	NO	YES	NO	YES	YES	NO	NO	NO	NO	NO	NO
PDCD1LG2	No		NO	NO	NO	NO	NO	NO	NO	NO	NO	NO	NO	NO	NO
RIC1	No	BMI	NO	YES	YES	YES	YES	YES	YES	NO	NO	NO	NO	NO	NO
AL136980.1	No		NO	NO	NO	NO	NO	NO	NO	NO	NO	NO	NO	NO	NO
ERMP1	No	ADHD	NO	YES	YES	YES	YES	YES	YES	NO	NO	NO	NO	NO	NO
KIAA2026	No		NO	YES	YES	YES	YES	YES	YES	NO	NO	NO	NO	NO	NO
MLANA	No	ASD	NO	NO	NO	NO	NO	NO	NO	NO	NO	NO	NO	NO	NO
RANBP6	No		NO	YES	YES	YES	YES	YES	YES	NO	NO	NO	NO	NO	NO
AL162384.1	No		NO	NO	NO	NO	NO	NO	NO	NO	NO	NO	NO	NO	NO
IL33	No	AUD	NO	YES	YES	YES	YES	YES	YES	NO	NO	NO	NO	NO	NO
UHRF2	No		NO	YES	YES	YES	YES	YES	YES	NO	NO	NO	NO	NO	NO
AL133480.1	No		NO	NO	NO	NO	NO	NO	NO	NO	NO	NO	NO	NO	NO
GLDC	No	NDD	NO	YES	YES	YES	YES	YES	YES	NO	NO	YES	NO	NO	NO
AL162411.1	No		NO	NO	NO	NO	NO	NO	NO	NO	NO	NO	NO	NO	NO
LINC02851	No		NO	NO	NO	NO	NO	NO	NO	NO	NO	NO	NO	NO	NO
AL354707.1	No		NO	NO	NO	NO	NO	NO	NO	NO	NO	NO	NO	NO	NO
KDM4C	No	BMI, SCZ, ASD	NO	YES	YES	YES	YES	YES	YES	NO	NO	NO	NO	NO	NO
AL513412.1	No		NO	NO	NO	NO	NO	NO	NO	NO	NO	NO	NO	NO	NO
AL161443.1	No		NO	NO	NO	NO	NO	NO	NO	NO	NO	NO	NO	NO	NO
AL157703.1	No		NO	NO	NO	NO	NO	NO	NO	NO	NO	NO	NO	NO	NO
AL354694.1	No		NO	NO	NO	NO	NO	NO	NO	NO	NO	NO	NO	NO	NO
DMAC1	No		NO	YES	YES	YES	YES	YES	YES	NO	NO	NO	NO	NO	NO
PTPRD	No	BMI, MDD, SCZ, ADHD	NO	YES	YES	YES	YES	YES	YES	NO	NO	NO	NO	NO	NO
AL583805.2	No		NO	NO	NO	NO	NO	NO	NO	NO	NO	NO	NO	NO	NO
PTPRD-AS1	No	BMI	NO	NO	YES	YES	NO	YES	YES	NO	NO	NO	NO	NO	NO
PTPRD-AS2	No		NO	NO	NO	NO	NO	NO	NO	NO	NO	NO	NO	NO	NO
AL135790.1	No		NO	NO	NO	NO	NO	NO	NO	NO	NO	NO	NO	NO	NO
AL162413.1	No		NO	NO	NO	NO	NO	NO	NO	NO	NO	NO	NO	NO	NO
AL355672.1	No		NO	NO	NO	NO	NO	NO	NO	NO	NO	NO	NO	NO	NO
AL589678.1	No		NO	NO	NO	NO	NO	NO	NO	NO	NO	NO	NO	NO	NO
TYRP1	No		NO	NO	NO	NO	NO	NO	NO	NO	NO	NO	NO	NO	NO
LURAP1L-AS1	No		NO	NO	NO	NO	NO	NO	NO	NO	NO	NO	NO	NO	NO
LURAP1L	No		NO	NO	YES	YES	YES	YES	YES	NO	NO	NO	NO	NO	NO
AL161449.2	No		NO	NO	NO	NO	NO	NO	NO	NO	NO	NO	NO	NO	NO
MPDZ	No	MDD, AUD	NO	YES	YES	YES	YES	YES	YES	NO	NO	NO	NO	NO	NO
AL162386.2	No		NO	NO	NO	NO	NO	NO	NO	NO	NO	NO	NO	NO	NO
AL583785.1	No		NO	NO	NO	NO	NO	NO	NO	NO	NO	NO	NO	NO	NO
LINC01235	No		NO	NO	NO	NO	NO	NO	NO	NO	NO	NO	NO	NO	NO
NFIB	No	BMI, ASD, NDD	YES	YES	YES	YES	YES	YES	YES	NO	NO	NO	NO	NO	NO
AL136366.1	No		NO	NO	NO	YES	NO	NO	YES	NO	NO	NO	NO	NO	NO
AL137017.1	No		NO	NO	NO	NO	NO	NO	NO	NO	NO	NO	NO	NO	NO
AL159169.3	No		NO	NO	NO	NO	NO	NO	NO	NO	NO	NO	NO	NO	NO
AL159169.2	No	MDD	NO	NO	NO	NO	NO	YES	YES	NO	NO	NO	NO	NO	NO
ZDHHC21	No	BMI	NO	YES	YES	YES	YES	YES	YES	NO	NO	NO	NO	NO	NO
CER1	No		NO	NO	NO	NO	NO	NO	NO	NO	NO	NO	NO	NO	NO
FREM1	No	NDD	NO	NO	NO	NO	NO	YES	YES	NO	NO	NO	NO	NO	NO
TTC39B	No		NO	YES	YES	YES	YES	YES	YES	NO	NO	NO	NO	NO	NO
SNAPC3	No	BMI	NO	YES	YES	YES	YES	YES	YES	NO	NO	NO	NO	NO	NO
PSIP1	No	BMI	NO	YES	YES	YES	YES	YES	YES	NO	NO	NO	NO	NO	NO
CCDC171	No	BMI, MDD, OCD	NO	NO	YES	YES	NO	YES	YES	NO	NO	NO	NO	NO	NO
C9orf92	No	BMI	NO	NO	NO	NO	NO	NO	NO	NO	NO	NO	NO	NO	NO
BNC2	No	MDD	NO	NO	NO	NO	NO	NO	NO	NO	NO	NO	NO	NO	NO
BNC2-AS1	No		NO	NO	NO	NO	NO	NO	NO	NO	NO	NO	NO	NO	NO
AL162725.2	No		NO	NO	NO	NO	NO	NO	NO	NO	NO	NO	NO	NO	NO
CNTLN	No		NO	NO	YES	YES	YES	YES	YES	NO	NO	NO	NO	NO	NO
SH3GL2	No		NO	YES	YES	YES	YES	YES	YES	NO	NO	NO	NO	NO	NO
ADAMTSL1	No		NO	NO	NO	YES	NO	NO	YES	NO	NO	NO	NO	NO	NO
SAXO1	No		NO	NO	NO	NO	NO	NO	NO	NO	NO	NO	NO	NO	NO
RRAGA	No	BMI	NO	YES	YES	YES	YES	YES	YES	NO	NO	NO	NO	NO	NO
HAUS6	No		NO	YES	YES	YES	YES	YES	YES	NO	NO	NO	NO	NO	NO
PLIN2	No	BMI, AD	NO	YES	YES	YES	YES	YES	YES	NO	NO	NO	NO	NO	NO
DENND4C	No	ADHD	NO	NO	YES	YES	NO	YES	YES	NO	NO	NO	NO	NO	NO
AL391834.1	No		NO	NO	NO	NO	NO	NO	YES	NO	NO	NO	NO	NO	NO
AL391834.2	No		NO	NO	NO	NO	NO	NO	YES	NO	NO	NO	NO	NO	NO
RPS6	No		NO	YES	YES	YES	YES	YES	YES	NO	NO	NO	NO	NO	NO
AL391834.3	No		NO	NO	NO	NO	NO	NO	NO	NO	NO	NO	NO	NO	NO
ACER2	No		NO	NO	NO	NO	NO	NO	NO	NO	NO	NO	NO	NO	NO
AL158206.1	No		NO	NO	NO	NO	NO	YES	YES	NO	NO	NO	NO	NO	NO
SLC24A2	No	ASD	NO	YES	YES	YES	YES	YES	YES	NO	NO	NO	NO	NO	NO
AL158077.2	No		NO	NO	NO	NO	NO	NO	NO	NO	NO	NO	NO	NO	NO
AL591222.1	No		NO	NO	NO	NO	NO	NO	NO	NO	NO	NO	NO	NO	NO
MLLT3	No	BMI, OCD	NO	YES	YES	YES	YES	YES	YES	NO	NO	NO	NO	NO	NO
FOCAD	No	OCD	NO	YES	YES	YES	YES	YES	YES	NO	NO	NO	NO	NO	NO
FOCAD-AS1	No		NO	NO	NO	NO	NO	NO	NO	NO	NO	NO	NO	NO	NO
HACD4	No		NO	NO	NO	YES	YES	YES	YES	NO	NO	NO	NO	NO	NO
IFNB1	No		NO	NO	NO	NO	NO	NO	NO	NO	NO	NO	NO	NO	NO
IFNA5	No		NO	NO	NO	NO	NO	NO	NO	NO	NO	NO	NO	NO	NO
KLHL9	No	BMI, SCZ, AD	NO	YES	YES	YES	YES	YES	YES	NO	NO	NO	NO	NO	NO
IFNA6	No		NO	NO	NO	NO	NO	NO	NO	NO	NO	NO	NO	NO	NO
IFNA13	No		NO	NO	NO	NO	NO	NO	NO	NO	NO	NO	NO	NO	NO
IFNA2	No	MDD, GAD	NO	NO	NO	NO	NO	NO	NO	NO	NO	NO	NO	NO	NO
AL353732.1	No		NO	NO	NO	NO	NO	NO	NO	NO	NO	NO	NO	NO	NO
MIR31HG	No	SCZ	NO	NO	NO	NO	NO	NO	NO	NO	NO	NO	NO	NO	NO
IFNA1	No	MDD	NO	NO	NO	NO	NO	NO	NO	NO	NO	NO	NO	NO	NO
IFNE	No	SCZ	NO	NO	NO	NO	NO	NO	NO	NO	NO	NO	NO	NO	NO
MTAP	No		NO	YES	YES	YES	YES	YES	YES	NO	NO	NO	NO	NO	NO
AL359922.2	No		NO	NO	NO	NO	NO	NO	NO	NO	NO	NO	NO	NO	NO
CDKN2A-DT	No		NO	NO	NO	NO	NO	NO	NO	NO	NO	NO	NO	NO	NO
CDKN2A	No	MDD	NO	NO	NO	NO	NO	NO	NO	NO	NO	NO	NO	NO	NO
CDKN2B-AS1	No		NO	NO	NO	NO	NO	NO	NO	NO	NO	NO	NO	NO	NO
CDKN2B	No		NO	NO	NO	NO	NO	NO	NO	NO	NO	NO	NO	NO	NO
DMRTA1	No	ADHD, OCD	NO	NO	NO	NO	NO	NO	NO	NO	NO	NO	NO	NO	NO
LINC01239	No	SCZ	NO	NO	NO	NO	NO	NO	NO	NO	NO	NO	NO	NO	NO
AL391117.1	No		NO	NO	NO	NO	NO	NO	NO	NO	NO	NO	NO	NO	NO
AL445623.2	No		NO	NO	NO	NO	NO	NO	NO	NO	NO	NO	NO	NO	NO
ELAVL2	No	MDD, ASD, SCZ	NO	YES	YES	YES	YES	YES	YES	NO	NO	YES	NO	NO	NO
AL161628.1	No		NO	NO	NO	NO	NO	NO	NO	NO	NO	NO	NO	NO	NO
AL365204.1	No		NO	NO	NO	NO	NO	NO	NO	NO	NO	NO	NO	NO	NO
AL513317.1	No		NO	NO	NO	NO	NO	NO	NO	NO	NO	NO	NO	NO	NO
AL353730.1	No		NO	NO	NO	NO	NO	NO	NO	NO	NO	NO	NO	NO	NO
TUSC1	No	MDD	NO	YES	YES	YES	YES	YES	YES	NO	NO	NO	NO	NO	NO
AL353753.1	No		NO	NO	NO	NO	NO	NO	NO	NO	NO	NO	NO	NO	NO
CAAP1	No	SCZ, MDD	NO	YES	YES	YES	YES	YES	YES	NO	NO	NO	NO	NO	NO
PLAA	No	NDD, SCZ	NO	YES	YES	YES	YES	YES	YES	NO	NO	NO	NO	NO	NO
IFT74	No		NO	YES	YES	YES	YES	YES	YES	NO	NO	NO	NO	NO	NO
IFT74-AS1	No		NO	NO	NO	NO	NO	NO	NO	NO	NO	NO	NO	NO	NO
LRRC19	No		NO	NO	NO	NO	NO	NO	NO	NO	NO	NO	NO	NO	NO
AL355432.1	No		NO	NO	NO	NO	NO	NO	NO	NO	NO	NO	NO	NO	NO
TEK	No	ADHD, SCZ, ASD	NO	YES	YES	YES	NO	YES	YES	NO	NO	NO	NO	NO	NO
EQTN	No		NO	NO	NO	NO	NO	NO	NO	NO	NO	NO	NO	NO	NO
MOB3B	No		NO	YES	YES	YES	YES	YES	YES	NO	NO	NO	NO	NO	NO
AL451123.2	No		NO	NO	NO	NO	NO	NO	NO	NO	NO	NO	NO	NO	NO
AL451123.1	No		NO	NO	NO	NO	NO	NO	NO	NO	NO	NO	NO	NO	NO
C9orf72	No	BMI, AD, SCZ	NO	YES	YES	YES	YES	YES	YES	NO	NO	NO	NO	NO	NO
AL360014.1	No		NO	NO	NO	NO	NO	NO	NO	NO	NO	NO	NO	NO	NO
AL353746.1	No		NO	YES	YES	YES	NO	YES	YES	NO	NO	NO	NO	NO	NO
LINGO2	No	BMI	NO	YES	YES	YES	YES	YES	YES	NO	NO	NO	NO	NO	NO
AL445526.1	No		NO	NO	NO	NO	NO	NO	NO	NO	NO	NO	NO	NO	NO
AL162388.2	No		NO	NO	NO	NO	NO	NO	NO	NO	NO	NO	NO	NO	NO
ACO1	No		NO	YES	YES	YES	YES	YES	YES	NO	NO	NO	NO	NO	NO
DDX58	No	MDD	NO	YES	YES	YES	YES	YES	YES	NO	NO	NO	NO	NO	NO
TOPORS	No	BMI, ADHD	YES	YES	YES	YES	YES	YES	YES	NO	NO	NO	NO	NO	NO
SMIM27	No		NO	YES	YES	YES	YES	YES	YES	NO	NO	NO	NO	NO	NO
NDUFB6	No	MDD	NO	YES	YES	YES	YES	YES	YES	NO	NO	NO	NO	NO	NO
TAF1L	No		NO	NO	NO	NO	NO	NO	NO	NO	NO	NO	NO	NO	NO
AL589642.1	No		NO	NO	NO	NO	NO	NO	NO	NO	NO	NO	NO	NO	NO
AL589642.2	No		NO	NO	NO	NO	NO	NO	NO	NO	NO	NO	NO	NO	NO
TMEM215	No		NO	YES	YES	YES	YES	YES	YES	NO	NO	YES	NO	NO	NO
AL157884.2	No		NO	NO	NO	NO	NO	NO	NO	NO	NO	NO	NO	NO	NO
APTX	No	NDD	NO	YES	YES	YES	YES	YES	YES	NO	NO	NO	NO	NO	NO
DNAJA1	No	BMI, SCZ	NO	YES	YES	YES	YES	YES	YES	NO	NO	NO	NO	NO	NO
SMU1	No	BMI	NO	YES	YES	YES	YES	YES	YES	NO	NO	NO	NO	NO	NO
B4GALT1	No		NO	NO	YES	YES	NO	YES	YES	NO	NO	NO	NO	NO	NO
B4GALT1-AS1	No		NO	NO	NO	NO	NO	NO	NO	NO	NO	NO	NO	NO	NO
SPINK4	No		NO	NO	NO	NO	NO	NO	NO	NO	NO	NO	NO	NO	NO
BAG1	No	BMI, MDD, SCZ	NO	YES	YES	YES	YES	YES	YES	NO	NO	NO	NO	NO	NO
CHMP5	No		NO	YES	YES	YES	YES	YES	YES	NO	NO	NO	NO	NO	NO
NFX1	No	BMI	YES	YES	YES	YES	YES	YES	YES	NO	NO	NO	NO	NO	NO
AQP7	No	BMI	NO	NO	NO	NO	NO	NO	NO	NO	NO	NO	NO	NO	NO
AL356218.2	No		NO	NO	NO	NO	NO	NO	NO	NO	NO	NO	NO	NO	NO
AQP3	No	BMI	NO	NO	NO	NO	NO	NO	NO	NO	NO	NO	NO	NO	NO
NOL6	No	BMI	NO	YES	YES	YES	YES	YES	YES	NO	NO	NO	NO	NO	NO
AL139008.2	No		NO	NO	NO	NO	NO	NO	NO	NO	NO	NO	NO	NO	NO
ANKRD18B	No		NO	NO	NO	NO	NO	NO	NO	NO	NO	NO	NO	NO	NO
CYP4F26P	No		NO	NO	NO	NO	NO	NO	NO	NO	NO	NO	NO	NO	NO
TRBV20OR9-2	No		NO	NO	NO	NO	NO	NO	NO	NO	NO	NO	NO	NO	NO
TRBV23OR9-2	No		NO	NO	NO	NO	NO	NO	NO	NO	NO	NO	NO	NO	NO
PTENP1-AS	No	BMI	NO	NO	NO	YES	NO	NO	YES	NO	NO	NO	NO	NO	NO
TRBV26OR9-2	No	BMI	NO	NO	NO	NO	NO	NO	NO	NO	NO	NO	NO	NO	NO
AL356489.2	No		NO	NO	NO	NO	NO	NO	NO	NO	NO	NO	NO	NO	NO
AL356489.3	No		NO	NO	NO	NO	NO	NO	NO	NO	NO	NO	NO	NO	NO
AL356489.1	No		NO	NO	NO	NO	NO	NO	NO	NO	NO	NO	NO	NO	NO
AL356489.4	No		NO	NO	NO	NO	NO	NO	NO	NO	NO	NO	NO	NO	NO
LINC01251	No	BMI	NO	NO	NO	NO	NO	NO	NO	NO	NO	NO	NO	NO	NO
PRSS3	No	BMI	NO	YES	YES	YES	YES	YES	YES	NO	NO	NO	NO	NO	NO
UBE2R2-AS1	No	BMI	NO	NO	NO	NO	NO	NO	NO	NO	NO	NO	NO	NO	NO
UBE2R2	No	BMI	NO	YES	YES	YES	YES	YES	YES	NO	NO	NO	NO	NO	NO
UBAP2	No	TS, AUD	NO	YES	YES	YES	YES	YES	YES	NO	NO	NO	NO	NO	NO
AL354989.1	No		NO	NO	NO	NO	NO	NO	NO	NO	NO	NO	NO	NO	NO
DCAF12	No	BMI, SCZ, TS	NO	YES	YES	YES	YES	YES	YES	NO	NO	NO	NO	NO	NO
UBAP1	No	BMI, BIP	NO	YES	YES	YES	YES	YES	YES	NO	NO	NO	NO	NO	NO
KIF24	No		NO	NO	NO	NO	NO	NO	NO	NO	NO	NO	NO	NO	NO
NUDT2	No	NDD	NO	YES	YES	YES	YES	YES	YES	NO	NO	NO	NO	NO	NO
MYORG	No		NO	YES	YES	YES	YES	YES	YES	NO	NO	NO	NO	NO	NO
C9orf24	No		NO	YES	YES	YES	YES	YES	YES	NO	NO	NO	NO	NO	NO
FAM219A	No		NO	YES	YES	YES	YES	YES	YES	NO	NO	NO	NO	NO	NO
DNAI1	No		NO	NO	NO	NO	NO	NO	YES	NO	NO	NO	NO	NO	NO
ENHO	No		NO	YES	YES	YES	YES	YES	YES	NO	NO	NO	NO	NO	NO
AL160270.1	No		NO	NO	NO	NO	NO	NO	NO	NO	NO	NO	NO	NO	NO
CNTFR	No		NO	YES	YES	YES	YES	YES	YES	NO	NO	NO	NO	NO	NO
CNTFR-AS1	No		NO	NO	NO	NO	NO	NO	NO	NO	NO	NO	NO	NO	NO
RPP25L	No	BMI	NO	YES	YES	YES	YES	YES	YES	NO	NO	NO	NO	NO	NO
DCTN3	No		NO	YES	YES	YES	YES	YES	YES	NO	NO	NO	NO	NO	NO
ARID3C	No		NO	NO	NO	NO	NO	NO	NO	NO	NO	NO	NO	NO	NO
SIGMAR1	No	AUD, SCZ, NDD	NO	YES	YES	YES	YES	YES	YES	NO	NO	NO	NO	NO	NO
GALT	No	NDD	NO	YES	YES	YES	YES	YES	YES	NO	NO	NO	NO	NO	NO
IL11RA	No		NO	YES	YES	YES	YES	YES	YES	NO	NO	NO	YES	NO	NO
CCL27	No		NO	NO	NO	NO	NO	NO	NO	NO	NO	NO	NO	NO	NO
AL162231.1	No		NO	YES	YES	YES	YES	YES	YES	NO	NO	NO	NO	NO	NO
AL162231.2	No		NO	NO	NO	YES	NO	NO	YES	NO	NO	NO	NO	NO	NO
CCL19	No		NO	NO	NO	NO	NO	NO	NO	NO	NO	NO	NO	NO	NO
CCL21	No		NO	NO	NO	NO	NO	NO	NO	NO	NO	NO	NO	NO	NO
AL589645.1	No		NO	NO	NO	NO	NO	NO	NO	NO	NO	NO	NO	NO	NO
FAM205C	No		NO	NO	NO	NO	NO	NO	NO	NO	NO	NO	NO	NO	NO
PHF24	No		NO	YES	YES	YES	YES	YES	YES	NO	NO	NO	NO	NO	NO
DNAJB5-DT	No		NO	NO	NO	NO	NO	NO	NO	NO	NO	NO	NO	NO	NO
DNAJB5	No		NO	YES	YES	YES	YES	YES	YES	NO	NO	NO	NO	NO	NO
AL355377.3	No		NO	NO	NO	NO	NO	NO	NO	NO	NO	NO	NO	NO	NO
AL355377.4	No		NO	NO	NO	NO	NO	NO	NO	NO	NO	NO	NO	NO	NO
C9orf131	No	BMI, SCZ	NO	NO	NO	NO	NO	NO	NO	NO	NO	NO	NO	NO	NO
VCP	No		NO	YES	YES	YES	YES	YES	YES	NO	NO	NO	NO	NO	NO
FANCG	No		NO	NO	YES	YES	NO	YES	YES	NO	NO	NO	NO	NO	NO
PIGO	No	BMI, NDD	NO	NO	YES	YES	YES	YES	YES	NO	NO	NO	NO	NO	NO
AL353795.2	No		NO	NO	NO	NO	NO	NO	NO	NO	NO	NO	NO	NO	NO
STOML2	No	BMI	NO	YES	YES	YES	YES	YES	YES	NO	NO	NO	NO	NO	NO
FAM214B	No	BMI	NO	YES	YES	YES	YES	YES	YES	NO	NO	YES	NO	NO	NO
UNC13B	No		NO	YES	YES	YES	YES	YES	YES	NO	NO	NO	NO	NO	NO
RUSC2	No		NO	YES	YES	YES	YES	YES	YES	NO	NO	NO	NO	NO	NO
AL133476.1	No		NO	NO	NO	NO	NO	NO	NO	NO	NO	NO	NO	NO	NO
FAM166B	No		NO	NO	NO	NO	NO	NO	NO	NO	NO	NO	NO	NO	NO
TESK1	No		NO	YES	YES	YES	YES	YES	YES	NO	NO	NO	NO	NO	NO
CD72	No		NO	NO	NO	NO	NO	NO	NO	NO	NO	NO	NO	NO	NO
SIT1	No		NO	NO	NO	NO	NO	NO	NO	NO	NO	NO	NO	NO	NO
RMRP	No		NO	NO	NO	NO	NO	NO	NO	NO	NO	NO	NO	NO	NO
CCDC107	No		NO	YES	YES	YES	YES	YES	YES	NO	NO	NO	NO	NO	NO
ARHGEF39	No		NO	NO	NO	NO	NO	NO	NO	NO	NO	NO	NO	NO	NO
CA9	No		NO	NO	NO	NO	NO	NO	NO	NO	NO	NO	NO	NO	NO
TPM2	No	BMI, AD	NO	YES	YES	YES	YES	YES	YES	NO	NO	YES	NO	NO	NO
TLN1	No		NO	YES	YES	YES	YES	YES	YES	NO	NO	NO	NO	NO	NO
CREB3	No		YES	YES	YES	YES	YES	YES	YES	NO	NO	NO	NO	NO	NO
GBA2	No	NDD	NO	YES	YES	YES	YES	YES	YES	NO	NO	NO	NO	NO	NO
RGP1	No	BMI	NO	YES	YES	YES	YES	YES	YES	NO	NO	NO	NO	NO	NO
MSMP	No		NO	NO	NO	NO	NO	YES	YES	NO	NO	NO	NO	NO	NO
AL133410.2	No		NO	NO	NO	NO	NO	NO	NO	NO	NO	NO	NO	NO	NO
AL133410.1	No		NO	NO	YES	YES	YES	YES	YES	NO	NO	NO	NO	NO	NO
NPR2	No		NO	YES	YES	YES	YES	YES	YES	NO	NO	NO	YES	NO	NO
SPAG8	No		NO	NO	NO	YES	YES	YES	YES	NO	NO	YES	NO	NO	NO
HINT2	No		NO	YES	YES	YES	YES	YES	YES	NO	NO	NO	NO	NO	NO
TMEM8B	No	BMI	NO	YES	YES	YES	YES	YES	YES	NO	NO	NO	NO	NO	NO
FAM221B	No		NO	NO	NO	NO	NO	NO	NO	NO	NO	NO	NO	NO	NO
HRCT1	No		NO	NO	NO	NO	NO	NO	NO	NO	NO	NO	NO	NO	NO
SPAAR	No		NO	NO	NO	NO	NO	NO	NO	NO	NO	NO	NO	NO	NO
AL135841.1	No		NO	NO	NO	NO	NO	NO	NO	NO	NO	NO	NO	NO	NO
RECK	No	BMI	NO	NO	YES	YES	YES	YES	YES	NO	NO	NO	NO	NO	NO
GLIPR2	No	BMI	NO	YES	YES	YES	YES	YES	YES	NO	NO	NO	NO	NO	NO
CCIN	No	ASD	NO	NO	NO	NO	NO	NO	NO	NO	NO	NO	NO	NO	NO
CLTA	No		NO	YES	YES	YES	YES	YES	YES	NO	NO	NO	NO	NO	NO
GNE	No	MDD	NO	YES	YES	YES	YES	YES	YES	NO	NO	NO	NO	NO	NO
RNF38	No	SCZ, BMI, ASD	NO	YES	YES	YES	YES	YES	YES	NO	NO	NO	NO	NO	NO
MELK	No	SCZ, BMI	NO	NO	NO	NO	NO	NO	NO	NO	NO	NO	NO	NO	NO
AL450267.2	No		NO	NO	NO	NO	NO	NO	NO	NO	NO	NO	NO	NO	NO
PAX5	No	MDD, ASD	NO	NO	NO	NO	NO	NO	NO	NO	NO	NO	NO	NO	NO
AL161781.2	No		NO	NO	NO	NO	NO	NO	NO	NO	NO	NO	NO	NO	NO
LINC01400	No		NO	NO	NO	NO	NO	NO	NO	NO	NO	NO	NO	NO	NO
AL512604.3	No		NO	NO	NO	NO	NO	NO	NO	NO	NO	NO	NO	NO	NO
EBLN3P	No	MDD, SCZ, BMI	NO	YES	YES	YES	YES	YES	YES	NO	NO	NO	NO	NO	NO
AL512604.2	No		NO	NO	NO	NO	NO	NO	NO	NO	NO	NO	NO	NO	NO
ZCCHC7	No	BMI, SCZ, MDD	NO	YES	YES	YES	YES	YES	YES	NO	NO	NO	NO	NO	NO
GRHPR	No	MDD	NO	YES	YES	YES	YES	YES	YES	NO	NO	YES	YES	NO	NO
ZBTB5	No	MDD	YES	YES	YES	YES	YES	YES	YES	NO	NO	NO	NO	NO	NO
POLR1E	No	MDD	NO	YES	YES	YES	YES	YES	YES	NO	NO	NO	NO	NO	NO
AL513165.1	No		NO	NO	NO	NO	NO	NO	NO	NO	NO	NO	NO	NO	NO
FBXO10	No	MDD	NO	YES	YES	YES	YES	YES	YES	NO	NO	NO	NO	NO	NO
TOMM5	No	MDD	NO	YES	YES	YES	YES	YES	YES	NO	NO	NO	YES	NO	NO
FRMPD1	No	BMI, MDD	NO	NO	NO	YES	NO	YES	YES	NO	NO	NO	NO	NO	NO
TRMT10B	No		NO	NO	YES	YES	YES	YES	YES	NO	NO	NO	NO	NO	NO
EXOSC3	No	NDD	NO	YES	YES	YES	YES	YES	YES	NO	NO	NO	NO	NO	NO
DCAF10	No	BMI, MDD	NO	YES	YES	YES	YES	YES	YES	NO	NO	NO	NO	NO	NO
SLC25A51	No		NO	NO	NO	YES	NO	YES	YES	NO	NO	NO	NO	NO	NO
SHB	No		NO	YES	YES	YES	NO	YES	YES	NO	NO	NO	NO	NO	NO
AL135785.1	No		NO	NO	NO	NO	NO	NO	NO	NO	NO	NO	NO	NO	NO
ALDH1B1	No		NO	YES	YES	YES	YES	YES	YES	NO	NO	NO	NO	NO	NO
IGFBPL1	No		NO	YES	YES	YES	NO	YES	YES	NO	NO	NO	NO	NO	NO
ANKRD18A	Yes		NO	NO	YES	YES	NO	NO	NO	NO	NO	NO	NO	Tanycyte_2	NO
FAM201A	No		NO	YES	YES	YES	NO	YES	YES	NO	NO	NO	NO	NO	NO
AL591543.1	No		NO	NO	NO	NO	NO	NO	NO	NO	NO	NO	NO	NO	NO
FAM240B	No		NO	NO	NO	NO	NO	NO	NO	NO	NO	NO	NO	NO	NO
AL845311.1	No		NO	NO	NO	NO	NO	NO	NO	NO	NO	NO	NO	NO	NO
AL953883.1	No		NO	NO	NO	NO	NO	NO	NO	NO	NO	NO	NO	NO	NO
CNTNAP3	No	ASD	NO	NO	NO	NO	NO	NO	YES	NO	NO	NO	NO	NO	NO
FAM74A1	No		NO	NO	NO	NO	NO	NO	NO	NO	NO	NO	NO	NO	NO
BX005214.2	No		NO	NO	NO	NO	NO	NO	NO	NO	NO	NO	NO	NO	NO
GLIDR	No		NO	YES	YES	YES	YES	YES	YES	NO	NO	NO	NO	NO	NO
BX664615.2	No		NO	YES	YES	YES	YES	YES	YES	NO	NO	NO	NO	NO	NO
ANKRD20A2	No		NO	NO	NO	NO	NO	NO	NO	NO	NO	NO	NO	NO	NO
BX664727.3	No		NO	YES	YES	YES	YES	YES	YES	NO	NO	NO	NO	NO	NO
BMS1P14	No		NO	NO	NO	NO	NO	NO	NO	NO	NO	NO	NO	NO	NO
FP325318.1	No		NO	NO	NO	NO	NO	NO	NO	NO	NO	NO	NO	NO	NO
AL353626.1	No		NO	NO	NO	NO	NO	NO	NO	NO	NO	NO	NO	NO	NO
BX255923.1	No		NO	NO	NO	NO	NO	NO	NO	NO	NO	NO	NO	NO	NO
BX255923.2	No		NO	NO	NO	NO	NO	NO	NO	NO	NO	NO	NO	NO	NO
FOXD4L6	No	BIP, GAD	NO	NO	NO	NO	NO	NO	NO	NO	NO	NO	NO	NO	NO
CBWD6	No	BIP, MDD	NO	NO	NO	NO	NO	YES	YES	NO	NO	NO	NO	NO	NO
AL845472.1	No		NO	NO	NO	YES	NO	NO	YES	NO	NO	NO	NO	NO	NO
AL591926.2	No		NO	NO	NO	NO	NO	NO	NO	NO	NO	NO	NO	NO	NO
AL162731.1	No		NO	NO	NO	NO	NO	NO	NO	NO	NO	NO	NO	NO	NO
CNTNAP3B	Yes		NO	YES	YES	YES	YES	YES	YES	NO	NO	YES	YES	ARC_TAC3-ESR1, Tanycyte_2	NO
SPATA31A6	No		NO	NO	NO	NO	NO	NO	NO	NO	NO	NO	NO	NO	NO
AL445584.2	No		NO	NO	NO	NO	NO	NO	NO	NO	NO	NO	NO	NO	NO
BX088651.4	No		NO	NO	NO	NO	NO	NO	NO	NO	NO	NO	NO	NO	NO
BX088651.2	No		NO	NO	NO	NO	NO	NO	NO	NO	NO	NO	NO	NO	NO
AL590491.2	No		NO	NO	NO	NO	NO	NO	NO	NO	NO	NO	NO	NO	NO
BX005040.1	No		NO	NO	NO	NO	NO	NO	NO	NO	NO	NO	NO	NO	NO
CNTNAP3C	No		NO	NO	NO	NO	NO	NO	NO	NO	NO	NO	NO	NO	NO
AL935212.1	No		NO	NO	NO	NO	NO	NO	NO	NO	NO	NO	NO	NO	NO
FAM27C	No		NO	YES	YES	YES	YES	YES	YES	NO	NO	YES	NO	NO	NO
AL391987.2	No		NO	NO	NO	NO	NO	NO	NO	NO	NO	NO	NO	NO	NO
AL391987.4	No		NO	NO	NO	NO	NO	NO	NO	NO	NO	NO	NO	NO	NO
AL391987.3	No		NO	NO	NO	NO	NO	NO	NO	NO	NO	NO	NO	NO	NO
AL590399.3	No		NO	NO	NO	NO	NO	NO	NO	NO	NO	NO	NO	NO	NO
AL590399.1	No		NO	NO	NO	NO	NO	NO	NO	NO	NO	NO	NO	NO	NO
BX005266.2	No		NO	NO	NO	NO	NO	NO	NO	NO	NO	NO	NO	NO	NO
LINC01410	No		NO	NO	NO	NO	NO	NO	NO	NO	NO	NO	NO	NO	NO
AL512625.3	No		NO	NO	NO	NO	NO	NO	NO	NO	NO	NO	NO	NO	NO
AL512625.2	No		NO	NO	NO	NO	NO	NO	NO	NO	NO	NO	NO	NO	NO
LERFS	No		NO	NO	NO	NO	NO	YES	YES	NO	NO	NO	NO	NO	NO
AL512625.1	No		NO	NO	NO	NO	NO	NO	NO	NO	NO	NO	NO	NO	NO
CR786580.1	No		NO	NO	NO	NO	NO	NO	NO	NO	NO	NO	NO	NO	NO
ANKRD20A4	No		NO	NO	NO	NO	NO	NO	NO	NO	NO	NO	NO	NO	NO
FOXD4L5	No		NO	NO	NO	NO	NO	NO	NO	NO	NO	NO	NO	NO	NO
FP326651.1	No		NO	NO	NO	NO	NO	NO	NO	NO	NO	NO	NO	NO	NO
CBWD5	No		NO	YES	YES	YES	YES	YES	YES	NO	NO	NO	NO	NO	NO
FOXD4L4	No		NO	NO	NO	NO	NO	NO	NO	NO	NO	NO	NO	NO	NO
AL136317.2	No		NO	NO	NO	NO	NO	NO	NO	NO	NO	NO	NO	NO	NO
ANKRD20A3	No		NO	NO	NO	NO	NO	NO	NO	NO	NO	NO	NO	NO	NO
ZNF658	No	BMI	YES	NO	NO	YES	YES	YES	YES	NO	NO	NO	NO	NO	NO
AL353770.4	No		NO	NO	NO	NO	NO	NO	NO	NO	NO	NO	NO	NO	NO
BX664730.1	No		NO	NO	NO	NO	NO	NO	NO	NO	NO	NO	NO	NO	NO
FAM27E3	No	BIP	NO	NO	NO	YES	YES	YES	YES	NO	NO	NO	NO	NO	NO
AL627230.1	No		NO	NO	NO	NO	NO	NO	NO	NO	NO	NO	NO	NO	NO
ANKRD20A1	No	BIP, GAD	NO	NO	NO	NO	NO	NO	NO	NO	NO	NO	NO	NO	NO
AL353608.2	No		NO	NO	NO	NO	NO	NO	NO	NO	NO	NO	NO	NO	NO
CBWD3	No		NO	NO	NO	YES	YES	YES	YES	NO	NO	NO	NO	NO	NO
FOXD4L3	No		NO	NO	NO	NO	NO	NO	NO	NO	NO	NO	NO	NO	NO
PGM5	No		NO	NO	NO	YES	NO	NO	YES	NO	NO	NO	NO	NO	NO
PGM5-AS1	No		NO	NO	NO	NO	NO	NO	NO	NO	NO	NO	NO	NO	NO
AL161457.2	No		NO	NO	NO	NO	NO	YES	YES	NO	NO	NO	NO	NO	NO
AL161457.1	No		NO	NO	NO	NO	NO	NO	NO	NO	NO	NO	NO	NO	NO
TMEM252-DT	No		NO	NO	NO	NO	NO	NO	NO	NO	NO	NO	NO	NO	NO
LINC01506	No	AD	NO	NO	NO	NO	NO	NO	NO	NO	NO	NO	NO	NO	NO
PIP5K1B	No	BMI	NO	YES	YES	YES	YES	YES	YES	NO	NO	NO	NO	NO	NO
FAM122A	No	BMI	NO	YES	YES	YES	YES	YES	YES	NO	NO	NO	NO	NO	NO
AL354794.1	No		NO	NO	NO	NO	NO	NO	NO	NO	NO	NO	NO	NO	NO
PRKACG	No		NO	NO	NO	NO	NO	NO	NO	NO	NO	NO	NO	NO	NO
FXN	No	BMI	NO	YES	YES	YES	YES	YES	YES	NO	NO	NO	NO	NO	NO
TJP2	No	BMI	NO	YES	YES	YES	YES	YES	YES	NO	NO	NO	NO	NO	NO
BANCR	No		NO	NO	NO	NO	NO	NO	NO	NO	NO	NO	NO	NO	NO
FAM189A2	No		NO	YES	YES	YES	YES	YES	YES	NO	NO	NO	NO	NO	NO
APBA1	No		NO	YES	YES	YES	YES	YES	YES	NO	NO	NO	NO	NO	NO
AL353693.1	No		NO	NO	NO	NO	NO	NO	NO	NO	NO	NO	NO	NO	NO
AL162412.1	No		NO	NO	NO	NO	NO	YES	YES	NO	NO	NO	NO	NO	NO
PTAR1	No		NO	YES	YES	YES	YES	YES	YES	NO	NO	NO	NO	NO	NO
C9orf135-DT	No		NO	NO	NO	NO	NO	NO	NO	NO	NO	NO	NO	NO	NO
C9orf135	No		NO	NO	NO	YES	NO	NO	YES	NO	NO	NO	NO	NO	NO
MAMDC2-AS1	No		NO	NO	NO	NO	NO	NO	NO	NO	NO	NO	NO	NO	NO
MAMDC2	No		NO	NO	NO	NO	NO	NO	NO	NO	NO	NO	NO	NO	NO
SMC5-AS1	No		NO	NO	NO	NO	NO	NO	NO	NO	NO	NO	NO	NO	NO
SMC5	No	SCZ	NO	YES	YES	YES	YES	YES	YES	NO	NO	NO	NO	NO	NO
AL162390.1	No		NO	NO	NO	NO	NO	NO	NO	NO	NO	NO	NO	NO	NO
KLF9	No	BMI	YES	YES	YES	YES	YES	YES	YES	NO	NO	NO	NO	NO	NO
TRPM3	No	BMI, ASD, NDD	NO	YES	YES	YES	YES	YES	YES	NO	NO	NO	NO	NO	NO
CEMIP2	Yes	BMI, AD	NO	NO	NO	YES	NO	YES	YES	NO	NO	NO	NO	NO	NO
ABHD17B	No		NO	YES	YES	YES	YES	YES	YES	NO	NO	NO	NO	NO	NO
C9orf85	No		NO	YES	YES	YES	YES	YES	YES	NO	NO	NO	NO	NO	NO
C9orf57	No		NO	NO	NO	NO	NO	NO	NO	NO	NO	NO	NO	NO	NO
AL583829.1	No		NO	NO	NO	NO	NO	NO	NO	NO	NO	NO	NO	NO	NO
GDA	No	ASD	NO	YES	YES	YES	YES	YES	YES	NO	NO	NO	NO	NO	NO
AL135924.2	No		NO	NO	NO	NO	NO	NO	NO	NO	NO	NO	NO	NO	NO
LINC01504	No		NO	NO	NO	NO	NO	NO	NO	NO	NO	NO	NO	NO	NO
ZFAND5	No	BMI	NO	YES	YES	YES	YES	YES	YES	NO	NO	NO	NO	NO	NO
TMC1	No		NO	NO	NO	NO	NO	NO	NO	NO	NO	NO	NO	NO	NO
LINC01474	No		NO	NO	NO	NO	NO	NO	NO	NO	NO	NO	NO	NO	NO
ALDH1A1	No	BMI, AUD, SCZ	NO	YES	YES	YES	YES	YES	YES	NO	NO	YES	NO	NO	NO
ANXA1	Yes	ADHD, ASD	NO	NO	NO	YES	YES	YES	YES	NO	NO	NO	NO	Tanycyte_2	VMH_CRHR2
AL451127.2	No		NO	NO	NO	NO	NO	NO	NO	NO	NO	NO	NO	NO	NO
RORB-AS1	No		NO	NO	NO	NO	NO	NO	NO	NO	NO	NO	NO	NO	NO
RORB	Yes	SCZ, ASD, NDD	NO	YES	YES	YES	YES	YES	YES	NO	NO	NO	NO	Tanycyte_1, Tanycyte_2	NO
AL137018.1	No		NO	NO	NO	NO	NO	NO	NO	NO	NO	NO	NO	NO	NO
TRPM6	No	BMI, SCZ	NO	NO	NO	NO	NO	NO	NO	NO	NO	NO	NO	NO	NO
C9orf40	No		NO	YES	YES	YES	YES	YES	YES	NO	NO	NO	NO	NO	NO
CARNMT1-AS1	No		NO	NO	NO	NO	NO	NO	NO	NO	NO	NO	NO	NO	NO
CARNMT1	No		NO	YES	YES	YES	YES	YES	YES	NO	NO	NO	NO	NO	NO
AL158825.2	No		NO	NO	NO	NO	NO	NO	NO	NO	NO	NO	NO	NO	NO
NMRK1	No		NO	YES	YES	YES	YES	YES	YES	NO	NO	YES	NO	NO	NO
OSTF1	No	BMI	NO	YES	YES	YES	YES	YES	YES	NO	NO	NO	YES	NO	NO
PCSK5	No		NO	YES	YES	YES	YES	YES	YES	NO	NO	NO	NO	NO	NO
RFK	No	BMI	NO	YES	YES	YES	YES	YES	YES	NO	NO	NO	NO	NO	NO
GCNT1	No	BMI	NO	NO	NO	NO	NO	NO	YES	NO	NO	NO	NO	NO	NO
PRUNE2	No	ASD	NO	YES	YES	YES	YES	YES	YES	NO	NO	NO	NO	NO	NO
PCA3	No		NO	NO	NO	NO	NO	NO	NO	NO	NO	NO	NO	NO	NO
AL353637.2	No		NO	NO	NO	NO	NO	NO	NO	NO	NO	NO	NO	NO	NO
FOXB2	No		NO	NO	NO	NO	NO	NO	NO	NO	NO	NO	NO	NO	NO
VPS13A-AS1	No		NO	NO	NO	NO	NO	NO	NO	NO	NO	NO	NO	NO	NO
VPS13A	No		NO	YES	YES	YES	YES	YES	YES	NO	NO	NO	NO	NO	NO
GNA14	No		NO	NO	YES	YES	NO	YES	YES	NO	NO	NO	NO	NO	NO
GNAQ	No	BMI	NO	YES	YES	YES	YES	YES	YES	NO	NO	NO	NO	NO	NO
CEP78	No		NO	YES	YES	YES	YES	YES	YES	NO	NO	NO	NO	NO	NO
PSAT1	No	NDD, SCZ	NO	YES	YES	YES	YES	YES	YES	NO	NO	NO	NO	NO	NO
LNCARSR	No		NO	NO	NO	NO	NO	NO	NO	NO	NO	NO	NO	NO	NO
TLE4	No	BMI	NO	YES	YES	YES	YES	YES	YES	NO	NO	NO	NO	NO	NO
AL161782.1	No		NO	NO	NO	NO	NO	NO	NO	NO	NO	NO	NO	NO	NO
LINC01507	No		NO	NO	NO	NO	NO	NO	NO	NO	NO	NO	NO	NO	NO
AL138749.1	No		NO	NO	NO	NO	NO	NO	NO	NO	NO	NO	NO	NO	NO
TLE1	No	MDD	NO	YES	YES	YES	YES	YES	YES	NO	NO	NO	NO	NO	NO
AL591368.1	No		NO	NO	NO	NO	NO	NO	NO	NO	NO	NO	NO	NO	NO
SPATA31D4	No		NO	NO	NO	NO	NO	NO	NO	NO	NO	NO	NO	NO	NO
AL158154.3	No		NO	NO	NO	NO	NO	NO	NO	NO	NO	NO	NO	NO	NO
AL162726.1	No		NO	NO	NO	NO	NO	NO	NO	NO	NO	NO	NO	NO	NO
RASEF	No		NO	NO	NO	NO	YES	NO	YES	NO	NO	YES	NO	NO	NO
AL499602.1	No		NO	NO	NO	NO	NO	NO	NO	NO	NO	NO	NO	NO	NO
AL137847.1	No		NO	NO	NO	NO	NO	NO	NO	NO	NO	NO	NO	NO	NO
FRMD3	No		NO	YES	YES	YES	YES	YES	YES	NO	NO	NO	NO	NO	NO
AL137847.2	No		NO	NO	NO	NO	NO	NO	NO	NO	NO	NO	NO	NO	NO
IDNK	No	ADHD	NO	YES	YES	YES	YES	YES	YES	NO	NO	NO	NO	NO	NO
UBQLN1	No	BMI	NO	YES	YES	YES	YES	YES	YES	NO	NO	NO	NO	NO	NO
AL354920.1	No		NO	NO	NO	NO	NO	NO	YES	NO	NO	NO	NO	NO	NO
GKAP1	No	ADHD, BMI	NO	YES	YES	YES	YES	YES	YES	NO	NO	NO	NO	NO	NO
AL354733.1	No		NO	NO	NO	NO	NO	NO	NO	NO	NO	NO	NO	NO	NO
AL354733.2	No		NO	NO	NO	NO	NO	NO	NO	NO	NO	NO	NO	NO	NO
KIF27	No	BMI, ADHD	NO	YES	YES	YES	YES	YES	YES	NO	NO	NO	NO	NO	NO
C9orf64	No	BMI	NO	YES	YES	YES	YES	YES	YES	NO	NO	NO	NO	NO	NO
HNRNPK	No	BMI, ADHD, SCZ, ASD, NDD	NO	YES	YES	YES	YES	YES	YES	NO	NO	NO	NO	NO	NO
AL354733.3	No		NO	NO	NO	NO	NO	NO	NO	NO	NO	NO	NO	NO	NO
RMI1	No	ADHD	NO	YES	YES	YES	YES	YES	YES	NO	NO	NO	NO	NO	NO
AL390838.1	No		NO	NO	NO	NO	NO	NO	NO	NO	NO	NO	NO	NO	NO
SLC28A3	No	BMI	NO	NO	NO	NO	NO	NO	NO	NO	NO	NO	NO	NO	NO
AL356134.1	No		NO	NO	NO	NO	NO	NO	NO	NO	NO	NO	NO	NO	NO
AL157886.1	No		NO	NO	NO	NO	NO	NO	NO	NO	NO	NO	NO	NO	NO
NTRK2	No	ASD, MDD, AUD, SCZ, BMI	NO	YES	YES	YES	YES	YES	YES	NO	NO	NO	NO	NO	NO
AL354897.1	No		NO	NO	NO	NO	NO	NO	NO	NO	NO	NO	NO	NO	NO
AL354897.2	No		NO	NO	NO	NO	NO	NO	NO	NO	NO	NO	NO	NO	NO
AL583827.1	No		NO	NO	NO	NO	NO	NO	NO	NO	NO	NO	NO	NO	NO
AGTPBP1	No	BMI, NDD	NO	YES	YES	YES	YES	YES	YES	NO	NO	NO	NO	NO	NO
AL157882.1	No		NO	NO	NO	NO	NO	NO	NO	NO	NO	NO	NO	NO	NO
AL353743.2	No		NO	NO	NO	NO	NO	NO	NO	NO	NO	NO	NO	NO	NO
NAA35	No	BMI	NO	YES	YES	YES	YES	YES	YES	NO	NO	NO	NO	NO	NO
GOLM1	No		NO	YES	YES	YES	YES	YES	YES	NO	NO	NO	NO	NO	NO
AL161447.2	No		NO	NO	NO	NO	NO	NO	NO	NO	NO	NO	NO	NO	NO
C9orf153	No		NO	NO	NO	NO	NO	NO	NO	NO	NO	NO	NO	NO	NO
ISCA1	No	BMI	NO	YES	YES	YES	YES	YES	YES	NO	NO	NO	NO	NO	NO
TUT7	No	BMI	NO	NO	YES	YES	YES	YES	YES	NO	NO	NO	NO	NO	NO
AL158828.1	No		NO	NO	NO	NO	NO	NO	NO	NO	NO	NO	NO	NO	NO
GAS1	No		NO	NO	YES	YES	NO	NO	YES	NO	NO	NO	NO	NO	NO
GAS1RR	No		NO	NO	NO	NO	NO	NO	NO	NO	NO	NO	NO	NO	NO
AL513318.2	No		NO	NO	NO	NO	NO	NO	NO	NO	NO	NO	NO	NO	NO
C9orf170	No		NO	NO	NO	NO	NO	NO	NO	NO	NO	NO	NO	NO	NO
AL353752.2	No		NO	NO	NO	NO	NO	NO	NO	NO	NO	NO	NO	NO	NO
DAPK1	No		NO	YES	YES	YES	YES	YES	YES	NO	NO	NO	NO	NO	NO
DAPK1-IT1	No		NO	NO	NO	NO	NO	NO	NO	NO	NO	NO	NO	NO	NO
CTSL	No	BMI	NO	YES	YES	YES	YES	YES	YES	NO	NO	NO	NO	NO	NO
SPATA31E1	No		NO	NO	NO	NO	NO	NO	NO	NO	NO	NO	NO	NO	NO
AL353572.3	No		NO	NO	NO	NO	NO	NO	NO	NO	NO	NO	NO	NO	NO
CDK20	No	AUD	NO	YES	YES	YES	YES	YES	YES	NO	NO	NO	NO	NO	NO
AL353572.4	No		NO	NO	NO	NO	NO	NO	NO	NO	NO	NO	NO	NO	NO
AL353748.3	No		NO	NO	NO	NO	NO	NO	YES	NO	NO	NO	NO	NO	NO
SPIN1	No		NO	YES	YES	YES	YES	YES	YES	NO	NO	NO	NO	NO	NO
NXNL2	No		NO	NO	YES	YES	YES	YES	YES	NO	NO	NO	NO	NO	NO
LINC02843	No		NO	NO	NO	NO	NO	NO	NO	NO	NO	NO	NO	NO	NO
S1PR3	No		NO	NO	NO	YES	YES	YES	YES	NO	NO	NO	NO	NO	NO
SHC3	No		NO	YES	YES	YES	YES	YES	YES	NO	NO	NO	NO	NO	NO
AL353150.1	No		NO	NO	NO	NO	NO	NO	NO	NO	NO	NO	NO	NO	NO
CKS2	No	BMI, MDD	NO	NO	YES	YES	YES	YES	YES	NO	NO	NO	NO	NO	NO
SECISBP2	No	BMI	NO	YES	YES	YES	YES	YES	YES	NO	NO	NO	NO	NO	NO
SEMA4D	No	BMI	NO	YES	YES	YES	YES	YES	YES	NO	NO	NO	NO	NO	NO
AL161910.1	No		NO	NO	NO	NO	NO	NO	NO	NO	NO	NO	NO	NO	NO
GADD45G	No	BMI	NO	YES	YES	YES	YES	YES	YES	NO	NO	NO	NO	NO	NO
AL606807.1	No		NO	NO	NO	NO	NO	NO	NO	NO	NO	NO	NO	NO	NO
BX470209.1	No		NO	NO	NO	NO	NO	NO	NO	NO	NO	NO	NO	NO	NO
AL161629.1	No		NO	NO	NO	NO	NO	NO	NO	NO	NO	NO	NO	NO	NO
LINC01508	No		NO	NO	NO	NO	NO	NO	NO	NO	NO	NO	NO	NO	NO
LINC01501	No		NO	NO	NO	NO	NO	NO	NO	NO	NO	NO	NO	NO	NO
DIRAS2	No		NO	YES	YES	YES	YES	YES	YES	NO	NO	NO	NO	NO	NO
SYK	No		NO	NO	NO	YES	NO	NO	YES	NO	NO	NO	NO	NO	NO
AL162585.1	No		NO	NO	NO	NO	NO	NO	NO	NO	NO	NO	NO	NO	NO
AL355607.1	No		NO	NO	NO	NO	NO	NO	NO	NO	NO	NO	NO	NO	NO
AL158071.4	No		NO	NO	NO	NO	NO	NO	NO	NO	NO	NO	NO	NO	NO
AL158071.3	No		NO	NO	NO	NO	NO	NO	NO	NO	NO	NO	NO	NO	NO
AL158071.1	No		NO	NO	NO	NO	NO	NO	NO	NO	NO	NO	NO	NO	NO
LINC00484	No		NO	NO	NO	NO	NO	NO	NO	NO	NO	NO	NO	NO	NO
AL158071.5	No		NO	NO	NO	NO	NO	NO	NO	NO	NO	NO	NO	NO	NO
AUH	No	NDD	NO	YES	YES	YES	YES	YES	YES	NO	NO	NO	NO	NO	NO
NFIL3	No	BMI	YES	YES	YES	YES	YES	YES	YES	NO	NO	NO	NO	NO	NO
AL353764.1	No		NO	NO	NO	NO	NO	NO	NO	NO	NO	NO	NO	NO	NO
ROR2	No	NDD	NO	NO	NO	NO	NO	NO	YES	NO	NO	NO	NO	NO	NO
SPTLC1	No	BMI	NO	YES	YES	YES	YES	YES	YES	NO	NO	NO	NO	NO	NO
AL136097.2	No		NO	NO	NO	NO	NO	NO	NO	NO	NO	NO	NO	NO	NO
IARS	No		NO	YES	YES	YES	YES	YES	YES	NO	NO	NO	NO	NO	NO
NOL8	No		NO	YES	YES	YES	YES	YES	YES	NO	NO	NO	NO	NO	NO
CENPP	No		NO	NO	YES	YES	YES	YES	YES	NO	NO	NO	NO	NO	NO
OGN	No		NO	NO	NO	NO	NO	NO	YES	NO	NO	YES	NO	NO	NO
OMD	No		NO	NO	NO	NO	NO	NO	NO	NO	NO	NO	NO	NO	NO
ASPN	No	BMI	NO	NO	NO	NO	NO	NO	NO	NO	NO	NO	NO	NO	NO
ECM2	No	MDD	NO	NO	NO	NO	NO	NO	YES	NO	NO	NO	NO	NO	NO
AL157827.2	No		NO	NO	NO	NO	NO	NO	NO	NO	NO	NO	NO	NO	NO
IPPK	No	BMI	NO	YES	YES	YES	YES	YES	YES	NO	NO	NO	NO	NO	NO
BICD2	No	BMI	NO	YES	YES	YES	YES	YES	YES	NO	NO	NO	NO	NO	NO
AL136981.3	No		NO	YES	YES	YES	NO	NO	NO	NO	NO	NO	NO	NO	NO
ZNF484	No	SCZ, BMI, MDD	YES	NO	YES	YES	YES	YES	YES	NO	NO	NO	NO	NO	NO
FGD3	No	BMI	NO	YES	YES	YES	NO	NO	YES	NO	NO	NO	NO	NO	NO
SUSD3	No	BMI	NO	NO	NO	YES	NO	NO	YES	NO	NO	NO	NO	NO	NO
AL451065.1	No		NO	NO	NO	NO	NO	NO	NO	NO	NO	NO	NO	NO	NO
CARD19	No	BMI	NO	YES	YES	YES	YES	YES	YES	NO	NO	NO	NO	NO	NO
NINJ1	No	BMI, MDD	NO	YES	YES	YES	YES	YES	YES	NO	NO	NO	NO	NO	NO
WNK2	No		NO	YES	YES	YES	YES	YES	YES	NO	NO	NO	NO	NO	NO
C9orf129	No	MDD	NO	NO	NO	YES	NO	YES	YES	NO	NO	NO	NO	NO	NO
AL583839.1	No	MDD	NO	NO	NO	NO	NO	NO	NO	NO	NO	NO	NO	NO	NO
FAM120AOS	No	BMI, SCZ, MDD, PTSD	NO	YES	YES	YES	YES	YES	YES	NO	NO	NO	NO	NO	NO
FAM120A	No	BMI, MDD, SCZ	NO	YES	YES	YES	YES	YES	YES	NO	NO	NO	NO	NO	NO
PHF2	No	BMI, MDD, PTSD, GAD, ASD, SCZ	NO	YES	YES	YES	YES	YES	YES	NO	NO	NO	NO	NO	NO
AL442224.1	No		NO	NO	NO	NO	NO	NO	NO	NO	NO	NO	NO	NO	NO
BARX1	No	BMI	NO	NO	NO	NO	NO	NO	NO	NO	NO	NO	NO	NO	NO
PTPDC1	No	BMI	NO	YES	YES	YES	YES	YES	YES	NO	NO	NO	NO	NO	NO
AL360020.1	No		NO	NO	NO	NO	NO	NO	NO	NO	NO	NO	NO	NO	NO
AL158152.1	No		NO	NO	NO	NO	NO	YES	YES	NO	NO	NO	NO	NO	NO
LINC02603	No		NO	NO	NO	NO	NO	NO	NO	NO	NO	NO	NO	NO	NO
ZNF169	No	BMI	NO	NO	NO	YES	NO	YES	YES	NO	NO	NO	NO	NO	NO
AL691447.2	No		NO	NO	NO	NO	NO	NO	NO	NO	NO	NO	NO	NO	NO
MFSD14B	No	BMI	NO	YES	YES	YES	YES	YES	YES	NO	NO	NO	NO	NO	NO
AL358232.2	No		NO	NO	NO	NO	NO	NO	NO	NO	NO	NO	NO	NO	NO
PCAT7	No		NO	NO	NO	NO	NO	NO	NO	NO	NO	NO	NO	NO	NO
FBP2	No		NO	NO	NO	NO	NO	NO	NO	NO	NO	NO	NO	NO	NO
FBP1	No	BMI, SCZ	NO	NO	NO	YES	YES	YES	YES	NO	NO	NO	NO	NO	NO
AL157936.1	No		NO	NO	NO	NO	NO	NO	NO	NO	NO	NO	NO	NO	NO
AOPEP	No		NO	YES	YES	YES	YES	YES	YES	NO	NO	YES	NO	NO	NO
AL807757.1	No		NO	NO	NO	NO	NO	NO	NO	NO	NO	NO	NO	NO	NO
AL807757.2	No		NO	NO	NO	NO	NO	NO	NO	NO	NO	NO	NO	NO	NO
AL353768.1	No		NO	NO	NO	NO	NO	NO	NO	NO	NO	NO	NO	NO	NO
AL353768.2	No		NO	NO	NO	NO	NO	NO	NO	NO	NO	NO	NO	NO	NO
FANCC	No	MDD	NO	NO	NO	NO	NO	YES	YES	NO	NO	NO	NO	NO	NO
AL161729.3	No		NO	NO	NO	NO	NO	NO	NO	NO	NO	NO	NO	NO	NO
PTCH1	No	MDD, NDD	NO	YES	YES	YES	YES	YES	YES	NO	NO	NO	NO	NO	NO
AL161729.2	No		NO	NO	NO	NO	NO	NO	NO	NO	NO	NO	NO	NO	NO
AL161729.1	No		NO	NO	NO	NO	NO	NO	NO	NO	NO	NO	NO	NO	NO
AL161729.4	No		NO	NO	NO	NO	NO	NO	NO	NO	NO	NO	NO	NO	NO
AL354861.2	No		NO	NO	NO	NO	NO	NO	NO	NO	NO	NO	NO	NO	NO
LINC00476	No	MDD	NO	NO	YES	YES	YES	YES	YES	NO	NO	NO	NO	NO	NO
AL354861.3	No		NO	NO	NO	NO	NO	NO	NO	NO	NO	NO	NO	NO	NO
ERCC6L2	No	MDD, NDD	NO	YES	YES	YES	YES	YES	YES	NO	NO	NO	NO	NO	NO
LINC00092	No	MDD	NO	NO	YES	YES	YES	YES	YES	NO	NO	NO	NO	NO	NO
AL449403.1	No		NO	NO	NO	NO	NO	NO	NO	NO	NO	NO	NO	NO	NO
AL449403.2	No		NO	NO	NO	NO	NO	NO	NO	NO	NO	NO	NO	NO	NO
AL449403.3	No		NO	NO	NO	NO	NO	NO	NO	NO	NO	NO	NO	NO	NO
HSD17B3	No		NO	NO	NO	NO	NO	NO	NO	NO	NO	NO	NO	NO	NO
AL160269.1	No	MDD	NO	NO	NO	NO	NO	NO	NO	NO	NO	NO	NO	NO	NO
SLC35D2	No		NO	NO	NO	YES	NO	YES	YES	NO	NO	NO	NO	NO	NO
ZNF367	No		NO	NO	NO	NO	NO	NO	NO	NO	NO	NO	NO	NO	NO
AL133477.2	No		NO	NO	NO	NO	NO	NO	NO	NO	NO	NO	NO	NO	NO
HABP4	No	BMI, MDD	NO	YES	YES	YES	YES	YES	YES	NO	NO	NO	NO	NO	NO
CDC14B	No	BMI	NO	YES	YES	YES	YES	YES	YES	NO	NO	NO	NO	NO	NO
PRXL2C	No		NO	YES	YES	YES	YES	YES	YES	NO	NO	NO	NO	NO	NO
AL589843.1	No		NO	NO	NO	YES	YES	YES	YES	NO	NO	NO	NO	NO	NO
ZNF510	No		YES	YES	YES	YES	YES	YES	YES	NO	NO	NO	NO	NO	NO
ZNF782	No		NO	NO	NO	NO	NO	NO	YES	NO	NO	NO	NO	NO	NO
MFSD14C	No	BMI	NO	YES	YES	YES	YES	YES	YES	NO	NO	NO	YES	NO	NO
CTSV	No		NO	NO	NO	NO	NO	NO	NO	NO	NO	NO	NO	NO	NO
AL590705.3	No		NO	NO	NO	NO	NO	NO	NO	NO	NO	NO	NO	NO	NO
AL590705.1	No		NO	NO	NO	NO	NO	NO	YES	NO	NO	YES	NO	NO	NO
AL590705.2	No		NO	NO	NO	NO	NO	NO	NO	NO	NO	NO	NO	NO	NO
CCDC180	No		NO	NO	YES	YES	YES	YES	YES	NO	NO	NO	NO	NO	NO
AL512590.3	No		NO	NO	NO	NO	NO	NO	NO	NO	NO	NO	NO	NO	NO
TDRD7	No	BMI	NO	YES	YES	YES	YES	YES	YES	NO	NO	NO	NO	NO	NO
TMOD1	No	BMI	NO	YES	YES	YES	YES	YES	YES	NO	NO	NO	NO	NO	NO
TSTD2	No		NO	YES	YES	YES	YES	YES	YES	NO	NO	NO	NO	NO	NO
NCBP1	No		NO	YES	YES	YES	YES	YES	YES	NO	NO	NO	NO	NO	NO
AL162385.2	No		NO	NO	NO	NO	NO	NO	NO	NO	NO	NO	NO	NO	NO
XPA	No	NDD	YES	YES	YES	YES	YES	YES	YES	NO	NO	NO	NO	NO	NO
PTCSC2	No		NO	NO	NO	NO	NO	NO	NO	NO	NO	NO	NO	NO	NO
AL445531.1	No		NO	NO	NO	NO	NO	NO	NO	NO	NO	NO	NO	NO	NO
FOXE1	No		NO	NO	NO	NO	NO	NO	NO	NO	NO	NO	NO	NO	NO
TRMO	No		NO	YES	YES	YES	YES	YES	YES	NO	NO	NO	NO	NO	NO
AL499604.1	No		NO	NO	NO	NO	NO	NO	NO	NO	NO	NO	NO	NO	NO
HEMGN	No	BMI	NO	NO	NO	NO	NO	NO	NO	NO	NO	NO	NO	NO	NO
ANP32B	No	BMI	NO	YES	YES	YES	YES	YES	YES	NO	NO	NO	NO	NO	NO
NANS	No	BMI, NDD	NO	YES	YES	YES	YES	YES	YES	NO	NO	NO	NO	NO	NO
TRIM14	No		NO	NO	YES	YES	YES	YES	YES	NO	NO	NO	NO	NO	NO
CORO2A	No	BMI	NO	YES	YES	YES	YES	YES	YES	NO	NO	NO	NO	NO	NO
TBC1D2	No	SCZ	NO	NO	NO	YES	YES	YES	YES	NO	NO	NO	NO	NO	NO
GABBR2	No	SCZ, ASD, NDD, MDD	NO	YES	YES	YES	YES	YES	YES	NO	NO	NO	NO	NO	NO
ANKS6	No	BMI	NO	YES	YES	YES	YES	YES	YES	NO	NO	NO	NO	NO	NO
AL807776.1	No		NO	NO	NO	NO	NO	NO	NO	NO	NO	NO	NO	NO	NO
GALNT12	No		NO	NO	NO	YES	NO	NO	YES	NO	NO	NO	NO	NO	NO
COL15A1	No		NO	NO	NO	YES	NO	NO	NO	NO	NO	NO	NO	NO	NO
AL136084.3	No		NO	NO	NO	NO	NO	NO	NO	NO	NO	NO	NO	NO	NO
TGFBR1	No	BMI	NO	YES	YES	YES	YES	YES	YES	NO	NO	NO	NO	NO	NO
ALG2	No	NDD	NO	YES	YES	YES	YES	YES	YES	NO	NO	NO	NO	NO	NO
SEC61B	No		NO	YES	YES	YES	YES	YES	YES	NO	NO	NO	YES	NO	NO
NAMA	No		NO	NO	NO	NO	NO	NO	NO	NO	NO	NO	NO	NO	NO
AL137067.3	No		NO	NO	NO	NO	NO	NO	NO	NO	NO	NO	NO	NO	NO
AL359710.1	No		NO	NO	NO	NO	NO	NO	NO	NO	NO	NO	NO	NO	NO
STX17-AS1	No		NO	NO	NO	NO	NO	YES	YES	NO	NO	NO	NO	NO	NO
AL162394.1	No		NO	NO	NO	NO	NO	NO	NO	NO	NO	NO	NO	NO	NO
NR4A3	No		YES	NO	NO	YES	YES	YES	YES	NO	NO	YES	NO	NO	NO
STX17	No	BMI, MDD	NO	YES	YES	YES	YES	YES	YES	NO	NO	NO	NO	NO	NO
AL358937.1	No		NO	NO	NO	NO	NO	NO	NO	NO	NO	NO	NO	NO	NO
ERP44	No	BMI, MDD	NO	YES	YES	YES	YES	YES	YES	NO	NO	NO	NO	NO	NO
INVS	No	BMI, MDD	NO	NO	NO	YES	NO	YES	YES	NO	NO	NO	NO	NO	NO
TEX10	No	BMI, ADHD, MDD	NO	YES	YES	YES	YES	YES	YES	NO	NO	YES	NO	NO	NO
MSANTD3	No		YES	YES	YES	YES	YES	YES	YES	NO	NO	NO	NO	NO	NO
TMEFF1	No		NO	YES	YES	YES	YES	YES	YES	NO	NO	NO	NO	NO	NO
CAVIN4	No		NO	NO	NO	NO	NO	NO	NO	NO	NO	NO	NO	NO	NO
PLPPR1	No		NO	YES	YES	YES	YES	YES	YES	NO	NO	NO	NO	NO	NO
BAAT	No		NO	NO	NO	NO	NO	NO	NO	NO	NO	NO	NO	NO	NO
MRPL50	No	BMI	NO	YES	YES	YES	YES	YES	YES	NO	NO	NO	NO	NO	NO
ZNF189	No	BMI	YES	YES	YES	YES	YES	YES	YES	NO	NO	NO	NO	NO	NO
ALDOB	No		NO	NO	NO	NO	NO	NO	NO	NO	NO	NO	NO	NO	NO
TMEM246-AS1	No		NO	NO	NO	NO	NO	NO	NO	NO	NO	NO	NO	NO	NO
TMEM246	No		NO	YES	YES	YES	YES	YES	YES	NO	NO	NO	NO	NO	NO
RNF20	No		NO	YES	YES	YES	YES	YES	YES	NO	NO	NO	NO	NO	NO
GRIN3A	No	SCZ	NO	YES	YES	YES	YES	YES	YES	NO	NO	NO	NO	NO	NO
PPP3R2	No		NO	NO	NO	NO	NO	NO	NO	NO	NO	NO	NO	NO	NO
LINC00587	No		NO	NO	NO	NO	NO	NO	NO	NO	NO	NO	NO	NO	NO
CYLC2	No	ASD	NO	NO	NO	NO	NO	NO	NO	NO	NO	NO	NO	NO	NO
LINC01492	No		NO	NO	NO	NO	NO	NO	NO	NO	NO	NO	NO	NO	NO
AL590381.1	No		NO	NO	NO	NO	NO	NO	NO	NO	NO	NO	NO	NO	NO
SMC2-AS1	No		NO	NO	NO	NO	NO	NO	NO	NO	NO	NO	NO	NO	NO
SMC2	No		NO	YES	YES	YES	YES	YES	YES	NO	NO	NO	NO	NO	NO
OR13C3	No		NO	NO	NO	NO	NO	NO	NO	NO	NO	NO	NO	NO	NO
OR13C5	No		NO	NO	NO	NO	NO	NO	NO	NO	NO	NO	NO	NO	NO
OR13C9	No		NO	NO	NO	NO	NO	NO	NO	NO	NO	NO	NO	NO	NO
NIPSNAP3A	No	BMI	NO	YES	YES	YES	YES	YES	YES	NO	NO	NO	NO	NO	NO
NIPSNAP3B	No	BMI	NO	YES	YES	YES	YES	YES	YES	NO	NO	YES	NO	NO	NO
ABCA1	No	BMI, AD, SCZ	NO	YES	YES	YES	YES	YES	YES	NO	NO	NO	NO	NO	NO
AL359182.1	No		NO	NO	NO	NO	NO	NO	NO	NO	NO	NO	NO	NO	NO
CT70	No		NO	NO	NO	NO	NO	NO	NO	NO	NO	NO	NO	NO	NO
AL591506.1	No		NO	NO	NO	NO	NO	NO	NO	NO	NO	NO	NO	NO	NO
SLC44A1	No		NO	YES	YES	YES	YES	YES	YES	NO	NO	NO	NO	NO	NO
FSD1L	No		NO	YES	YES	YES	YES	YES	YES	NO	NO	NO	NO	NO	NO
AL158070.1	No		NO	NO	NO	NO	NO	NO	NO	NO	NO	NO	NO	NO	NO
FKTN	No	NDD	NO	YES	YES	YES	YES	YES	YES	NO	NO	NO	NO	NO	NO
TAL2	No		NO	NO	NO	NO	NO	NO	NO	NO	NO	NO	NO	NO	NO
TMEM38B	No		NO	YES	YES	YES	YES	YES	YES	NO	NO	YES	NO	NO	NO
LINC01505	No		NO	NO	NO	NO	NO	NO	NO	NO	NO	NO	NO	NO	NO
AL512649.2	No		NO	NO	NO	NO	NO	NO	NO	NO	NO	NO	NO	NO	NO
ZNF462	No	ASD, NDD	YES	YES	YES	YES	YES	YES	YES	NO	NO	NO	NO	NO	NO
AL807761.3	No		NO	NO	NO	NO	NO	NO	NO	NO	NO	NO	NO	NO	NO
RAD23B	No	BMI, MDD	NO	YES	YES	YES	YES	YES	YES	NO	NO	NO	NO	NO	NO
LINC01509	No		NO	NO	NO	NO	NO	NO	NO	NO	NO	NO	NO	NO	NO
KLF4	Yes	BMI	YES	NO	NO	YES	YES	YES	YES	NO	NO	NO	NO	Tanycyte_1, Tanycyte_2	NO
ACTL7B	No		NO	NO	NO	NO	NO	NO	NO	NO	NO	NO	NO	NO	NO
ELP1	No		NO	YES	YES	YES	YES	YES	YES	NO	NO	NO	NO	NO	NO
ABITRAM	No		NO	YES	YES	YES	YES	YES	YES	NO	NO	NO	NO	NO	NO
CTNNAL1	No	BMI	NO	YES	YES	YES	YES	YES	YES	NO	NO	NO	NO	NO	NO
TMEM245	No	SCZ	NO	YES	YES	YES	YES	YES	YES	NO	NO	NO	NO	NO	NO
FRRS1L	No	NDD	NO	YES	YES	YES	YES	YES	YES	NO	NO	NO	NO	NO	NO
EPB41L4B	No		NO	YES	YES	YES	YES	YES	YES	NO	NO	NO	NO	NO	NO
PTPN3	No		NO	NO	NO	NO	NO	YES	YES	NO	NO	NO	NO	NO	NO
PALM2-AKAP2	No	BIP	NO	YES	YES	YES	YES	YES	YES	NO	NO	NO	YES	NO	NO
C9orf152	No		NO	NO	NO	NO	NO	NO	NO	NO	NO	NO	NO	NO	NO
TXN	No		NO	YES	YES	YES	YES	YES	YES	NO	NO	YES	YES	NO	NO
SVEP1	No		NO	NO	NO	NO	NO	NO	NO	NO	NO	NO	NO	NO	NO
AL592463.1	No		NO	NO	NO	NO	NO	NO	NO	NO	NO	NO	NO	NO	NO
MUSK	No		NO	NO	NO	NO	NO	NO	NO	NO	NO	NO	NO	NO	NO
LPAR1	No	MDD, SCZ	NO	YES	YES	YES	YES	YES	YES	NO	NO	NO	NO	NO	NO
AL162414.1	No		NO	NO	NO	NO	NO	NO	NO	NO	NO	NO	NO	NO	NO
OR2K2	No		NO	NO	NO	NO	NO	NO	NO	NO	NO	NO	NO	NO	NO
ECPAS	No	ASD	NO	YES	YES	YES	YES	YES	YES	NO	NO	NO	NO	NO	NO
ZNF483	No		NO	YES	YES	YES	YES	YES	YES	NO	NO	NO	NO	NO	NO
PTGR1	No		NO	YES	YES	YES	YES	YES	YES	NO	NO	YES	YES	NO	NO
AL135787.1	No		NO	NO	NO	NO	NO	NO	NO	NO	NO	NO	NO	NO	NO
DNAJC25	No		NO	YES	YES	YES	YES	YES	YES	NO	NO	NO	NO	NO	NO
GNG10	No	ADHD, BMI	NO	YES	YES	YES	YES	YES	YES	NO	NO	NO	NO	NO	NO
SHOC1	No	BMI	NO	NO	NO	NO	NO	NO	NO	NO	NO	NO	NO	NO	NO
UGCG	No	BMI	NO	YES	YES	YES	YES	YES	YES	NO	NO	NO	NO	NO	NO
AL138756.1	No		NO	YES	YES	YES	YES	YES	YES	NO	NO	NO	NO	NO	NO
SUSD1	No	Panic	NO	YES	YES	YES	YES	YES	YES	NO	NO	NO	NO	NO	NO
PTBP3	No	BMI, Panic	NO	YES	YES	YES	YES	YES	YES	NO	NO	NO	NO	NO	NO
HSDL2	No	BMI	NO	YES	YES	YES	YES	YES	YES	NO	NO	NO	NO	NO	NO
C9orf147	No		NO	NO	NO	NO	NO	NO	NO	NO	NO	NO	NO	NO	NO
KIAA1958	No	MDD	NO	YES	YES	YES	YES	YES	YES	NO	NO	NO	NO	NO	NO
INIP	No	Panic	NO	YES	YES	YES	YES	YES	YES	NO	NO	NO	NO	NO	NO
AL390067.1	No		NO	NO	NO	NO	NO	NO	NO	NO	NO	NO	NO	NO	NO
SNX30	No		NO	YES	YES	YES	YES	YES	YES	NO	NO	NO	NO	NO	NO
SLC46A2	No	BMI	NO	NO	NO	NO	NO	NO	NO	NO	NO	NO	NO	NO	NO
AL139041.1	No		NO	NO	NO	NO	NO	NO	NO	NO	NO	NO	NO	NO	NO
ZNF883	No		YES	YES	YES	YES	YES	YES	YES	NO	NO	NO	NO	NO	NO
ZFP37	No		NO	YES	YES	YES	YES	YES	YES	NO	NO	NO	NO	NO	NO
FAM225B	No		NO	NO	NO	NO	NO	NO	NO	NO	NO	NO	NO	NO	NO
FAM225A	No		NO	NO	NO	NO	NO	NO	NO	NO	NO	NO	NO	NO	NO
SLC31A2	No		NO	YES	YES	YES	YES	YES	YES	NO	NO	NO	NO	NO	NO
FKBP15	No		NO	YES	YES	YES	YES	YES	YES	NO	NO	NO	NO	NO	NO
SLC31A1	No	BMI, NDD	NO	YES	YES	YES	YES	YES	YES	NO	NO	NO	NO	NO	NO
CDC26	No	ADHD	NO	YES	YES	YES	YES	YES	YES	NO	NO	YES	NO	NO	NO
PRPF4	No	BMI	NO	YES	YES	YES	YES	YES	YES	NO	NO	NO	NO	NO	NO
RNF183	No		NO	NO	NO	NO	NO	NO	NO	NO	NO	NO	NO	NO	NO
WDR31	No		NO	NO	NO	YES	NO	YES	YES	NO	NO	NO	NO	NO	NO
BSPRY	No		NO	NO	NO	NO	NO	NO	NO	NO	NO	NO	NO	NO	NO
HDHD3	No		NO	YES	YES	YES	YES	YES	YES	NO	NO	NO	NO	NO	NO
ALAD	No	BMI	NO	YES	YES	YES	YES	YES	YES	NO	NO	NO	NO	NO	NO
POLE3	No	BMI	NO	YES	YES	YES	YES	YES	YES	NO	NO	NO	NO	NO	NO
C9orf43	No		NO	NO	NO	NO	NO	NO	NO	NO	NO	NO	NO	NO	NO
RGS3	No		NO	YES	YES	YES	YES	YES	YES	NO	NO	NO	NO	NO	NO
AL162727.2	No		NO	NO	NO	NO	NO	NO	NO	NO	NO	NO	NO	NO	NO
AL157702.2	No		NO	NO	NO	NO	NO	NO	NO	NO	NO	NO	NO	NO	NO
ZNF618	No		YES	NO	NO	YES	YES	YES	YES	NO	NO	NO	NO	NO	NO
AMBP	No		NO	NO	NO	NO	NO	NO	NO	NO	NO	NO	NO	NO	NO
KIF12	No		NO	NO	NO	NO	NO	NO	NO	NO	NO	NO	NO	NO	NO
COL27A1	No		NO	NO	YES	YES	NO	YES	YES	NO	NO	NO	NO	NO	NO
ORM1	No		NO	NO	NO	NO	NO	NO	NO	NO	NO	NO	NO	NO	NO
ORM2	No		NO	NO	NO	NO	NO	NO	NO	NO	NO	NO	NO	NO	NO
AKNA	No	BMI	YES	YES	YES	YES	YES	YES	YES	NO	NO	NO	NO	NO	NO
WHRN	No		NO	YES	YES	YES	YES	YES	YES	NO	NO	NO	NO	NO	NO
ATP6V1G1	No		NO	YES	YES	YES	YES	YES	YES	NO	NO	NO	NO	NO	NO
TMEM268	No		NO	YES	YES	YES	YES	YES	YES	NO	NO	NO	NO	NO	NO
TEX53	No		NO	NO	NO	NO	NO	NO	NO	NO	NO	NO	NO	NO	NO
TNFSF15	No	BMI	NO	NO	NO	NO	NO	NO	NO	NO	NO	NO	NO	NO	NO
DEC1	No		NO	NO	NO	NO	NO	NO	NO	NO	NO	NO	NO	NO	NO
TNFSF8	No	ADHD	NO	NO	NO	NO	NO	NO	NO	NO	NO	NO	NO	NO	NO
TNC	No	BMI	NO	YES	YES	YES	YES	YES	YES	NO	NO	NO	NO	NO	NO
AL162425.1	No		NO	NO	NO	NO	NO	NO	NO	NO	NO	NO	NO	NO	NO
AL355601.1	No		NO	NO	NO	NO	NO	NO	NO	NO	NO	NO	NO	NO	NO
LINC00474	No		NO	NO	NO	NO	NO	NO	NO	NO	NO	NO	NO	NO	NO
PAPPA	No		NO	NO	NO	NO	NO	NO	NO	NO	NO	NO	NO	NO	NO
PAPPA-AS2	No		NO	NO	NO	NO	NO	NO	NO	NO	NO	NO	NO	NO	NO
AL137024.1	No		NO	NO	NO	NO	NO	NO	NO	NO	NO	NO	NO	NO	NO
PAPPA-AS1	No		NO	NO	NO	NO	NO	NO	NO	NO	NO	NO	NO	NO	NO
ASTN2	No	MDD, ASD, SCZ	NO	YES	YES	YES	YES	YES	YES	NO	NO	NO	NO	NO	NO
TRIM32	No	MDD, NDD	NO	YES	YES	YES	YES	YES	YES	NO	NO	NO	NO	NO	NO
AL157829.1	No		NO	NO	NO	NO	NO	NO	NO	NO	NO	NO	NO	NO	NO
AL161630.1	No		NO	NO	NO	NO	NO	NO	NO	NO	NO	NO	NO	NO	NO
TLR4	No	BMI, ADHD, MDD, AUD, SCZ, NDD	NO	YES	YES	YES	YES	YES	YES	NO	NO	NO	NO	NO	NO
AL160272.1	No		NO	NO	NO	NO	NO	NO	NO	NO	NO	NO	NO	NO	NO
AL354754.1	No		NO	NO	NO	NO	NO	NO	NO	NO	NO	NO	NO	NO	NO
BRINP1	No	OUD, MDD	NO	YES	YES	YES	YES	YES	YES	NO	NO	NO	NO	NO	NO
AC006288.1	No		NO	NO	NO	NO	NO	NO	NO	NO	NO	NO	NO	NO	NO
CDK5RAP2	No	BMI, NDD	NO	YES	YES	YES	YES	YES	YES	NO	NO	NO	NO	NO	NO
MEGF9	No	BMI	NO	YES	YES	YES	YES	YES	YES	NO	NO	NO	NO	NO	NO
FBXW2	No	BMI	NO	YES	YES	YES	YES	YES	YES	NO	NO	NO	NO	NO	NO
B3GNT10	No		NO	NO	NO	NO	NO	NO	NO	NO	NO	NO	NO	NO	NO
PSMD5	No		NO	YES	YES	YES	YES	YES	YES	NO	NO	NO	NO	NO	NO
PHF19	No		NO	YES	YES	YES	YES	YES	YES	NO	NO	NO	NO	NO	NO
TRAF1	No	AD	NO	NO	NO	NO	NO	NO	NO	NO	NO	NO	NO	NO	NO
C5	No	BMI	NO	NO	NO	NO	NO	YES	YES	NO	NO	NO	NO	NO	NO
CNTRL	No		NO	NO	YES	YES	YES	YES	YES	NO	NO	NO	NO	NO	NO
RAB14	No		NO	YES	YES	YES	YES	YES	YES	NO	NO	NO	NO	NO	NO
GSN	No	BMI, SCZ	NO	YES	YES	YES	YES	YES	YES	NO	NO	NO	NO	NO	NO
AL513122.2	No		NO	NO	NO	NO	NO	NO	NO	NO	NO	NO	NO	NO	NO
GSN-AS1	No		NO	NO	NO	NO	NO	NO	NO	NO	NO	NO	NO	NO	NO
STOM	No	BMI	NO	YES	YES	YES	YES	YES	YES	NO	NO	NO	NO	NO	NO
AL359644.1	No		NO	NO	NO	NO	NO	NO	NO	NO	NO	NO	NO	NO	NO
DAB2IP	No		NO	YES	YES	YES	YES	YES	YES	NO	NO	NO	NO	NO	NO
AL357936.1	No		NO	NO	NO	NO	NO	NO	NO	NO	NO	NO	NO	NO	NO
AL596244.1	No		NO	NO	YES	YES	NO	YES	YES	NO	NO	NO	NO	NO	NO
TTLL11	No		NO	NO	NO	NO	NO	NO	NO	NO	NO	NO	NO	NO	NO
TTLL11-IT1	No		NO	NO	NO	NO	NO	NO	NO	NO	NO	NO	NO	NO	NO
NDUFA8	No	NDD	NO	YES	YES	YES	YES	YES	YES	NO	NO	NO	YES	NO	NO
MORN5	No		NO	NO	NO	YES	YES	YES	YES	NO	NO	NO	NO	NO	NO
LHX6	Yes	SCZ	NO	NO	NO	NO	NO	NO	NO	NO	NO	NO	NO	Tanycyte_1	NO
RBM18	No		NO	YES	YES	YES	YES	YES	YES	NO	NO	NO	NO	NO	NO
MRRF	No	BMI, AUD	NO	YES	YES	YES	YES	YES	YES	NO	NO	NO	NO	NO	NO
PTGS1	No	OCD, SCZ	NO	NO	NO	YES	NO	NO	YES	NO	NO	NO	NO	NO	NO
AL162424.1	No		NO	NO	NO	NO	NO	NO	NO	NO	NO	NO	NO	NO	NO
AL359636.2	No		NO	NO	NO	NO	NO	NO	NO	NO	NO	NO	NO	NO	NO
OR1N2	No		NO	NO	NO	NO	NO	NO	NO	NO	NO	NO	NO	NO	NO
OR1L8	No	BMI	NO	NO	NO	NO	NO	NO	NO	NO	NO	NO	NO	NO	NO
OR1Q1	No		NO	NO	NO	NO	NO	NO	NO	NO	NO	NO	NO	NO	NO
PDCL	No		NO	YES	YES	YES	YES	YES	YES	NO	NO	NO	NO	NO	NO
RC3H2	No	BMI	NO	YES	YES	YES	YES	YES	YES	NO	NO	NO	NO	NO	NO
ZBTB6	No	BMI, MDD	NO	YES	YES	YES	YES	YES	YES	NO	NO	NO	NO	NO	NO
ZBTB26	No	MDD	YES	NO	NO	YES	YES	YES	YES	NO	NO	NO	NO	NO	NO
AC007066.2	No		NO	NO	NO	NO	NO	NO	NO	NO	NO	NO	NO	NO	NO
AC007066.3	No		NO	NO	NO	NO	NO	NO	NO	NO	NO	NO	NO	NO	NO
RABGAP1	No	BMI, MDD	NO	YES	YES	YES	YES	YES	YES	NO	NO	NO	NO	NO	NO
GPR21	No		NO	NO	NO	NO	NO	NO	NO	NO	NO	NO	NO	NO	NO
MIR600HG	No		NO	NO	NO	NO	NO	NO	NO	NO	NO	NO	NO	NO	NO
STRBP	No	MDD	NO	YES	YES	YES	YES	YES	YES	NO	NO	NO	NO	NO	NO
CRB2	No	BMI, OCD, NDD	NO	YES	YES	YES	YES	YES	YES	NO	NO	NO	NO	NO	NO
DENND1A	No	BMI, MDD, OCD	NO	YES	YES	YES	YES	YES	YES	NO	NO	NO	NO	NO	NO
LHX2	No	MDD, ASD	YES	NO	YES	YES	YES	YES	YES	NO	NO	NO	NO	NO	NO
AC006450.3	No		NO	NO	NO	NO	NO	NO	NO	NO	NO	NO	NO	NO	NO
AC006450.2	No		NO	NO	NO	NO	NO	NO	NO	NO	NO	NO	NO	NO	NO
NEK6	No	BMI, ADHD, MDD	NO	YES	YES	YES	YES	YES	YES	NO	NO	NO	NO	NO	NO
AL162724.2	No		NO	NO	NO	NO	NO	NO	NO	NO	NO	NO	NO	NO	NO
AL162724.1	No		NO	NO	NO	NO	NO	NO	NO	NO	NO	NO	NO	NO	NO
PSMB7	No	BMI, OUD, MDD	NO	YES	YES	YES	YES	YES	YES	NO	NO	NO	NO	NO	NO
ADGRD2	No	BMI	NO	NO	NO	NO	NO	NO	NO	NO	NO	NO	NO	NO	NO
NR5A1	Yes	MDD	NO	YES	YES	YES	NO	NO	YES	NO	NO	NO	NO	Tanycyte_1	NO
NR6A1	No	MDD	NO	NO	NO	YES	NO	NO	YES	NO	NO	NO	NO	NO	NO
MIR181A2HG	No		NO	NO	NO	NO	NO	NO	NO	NO	NO	NO	NO	NO	NO
AL354928.1	No	MDD	NO	NO	NO	NO	NO	NO	NO	NO	NO	NO	NO	NO	NO
OLFML2A	No	OUD, MDD	NO	NO	NO	NO	NO	NO	YES	NO	NO	NO	NO	NO	NO
WDR38	No	BMI, OUD, MDD	NO	NO	NO	NO	NO	NO	NO	NO	NO	NO	NO	NO	NO
RPL35	No	BMI, OUD, MDD, OCD	NO	YES	YES	YES	YES	YES	YES	NO	NO	NO	NO	NO	NO
ARPC5L	No	OUD, MDD	NO	YES	YES	YES	YES	YES	YES	NO	NO	NO	NO	NO	NO
GOLGA1	No	BMI, OUD, MDD	NO	YES	YES	YES	YES	YES	YES	NO	NO	NO	NO	NO	NO
SCAI	No	OUD, MDD	NO	YES	YES	YES	YES	YES	YES	NO	NO	NO	NO	NO	NO
PPP6C	No	BMI, OUD, MDD, OCD	NO	YES	YES	YES	YES	YES	YES	NO	NO	NO	NO	NO	NO
RABEPK	No	OUD, MDD, OCD	NO	YES	YES	YES	YES	YES	YES	NO	NO	NO	NO	NO	NO
HSPA5	No	OCD, BMI	NO	YES	YES	YES	YES	YES	YES	NO	NO	NO	NO	NO	NO
AL354710.2	No		NO	NO	NO	NO	NO	NO	NO	NO	NO	NO	NO	NO	NO
GAPVD1	No	BMI, OUD, MDD	NO	YES	YES	YES	YES	YES	YES	NO	NO	YES	NO	NO	NO
AL359632.1	No		NO	NO	NO	NO	NO	NO	NO	NO	NO	NO	NO	NO	NO
MAPKAP1	No	BMI	NO	YES	YES	YES	YES	YES	YES	NO	NO	NO	NO	NO	NO
AL162584.1	No		NO	NO	NO	NO	NO	NO	NO	NO	NO	NO	NO	NO	NO
AL358074.1	No		NO	NO	NO	NO	NO	NO	NO	NO	NO	NO	NO	NO	NO
PBX3	No	AD, BMI, MDD	YES	YES	YES	YES	YES	YES	YES	NO	NO	NO	NO	NO	NO
AL162391.1	No		NO	NO	NO	NO	NO	NO	NO	NO	NO	NO	NO	NO	NO
MVB12B	No	MDD	NO	YES	YES	YES	YES	YES	YES	NO	NO	NO	NO	NO	NO
AL161908.1	No		NO	NO	NO	NO	NO	NO	NO	NO	NO	NO	NO	NO	NO
LMX1B	No	BMI, ASD, SCZ	NO	NO	NO	NO	NO	NO	NO	NO	NO	NO	NO	NO	NO
AL161731.1	No		NO	NO	NO	NO	NO	NO	NO	NO	NO	NO	NO	NO	NO
ZBTB43	No	ADHD	YES	YES	YES	YES	YES	YES	YES	NO	NO	NO	NO	NO	NO
ZBTB34	No	BMI	YES	YES	YES	YES	YES	YES	YES	NO	NO	NO	NO	NO	NO
RALGPS1	No	BMI, SCZ	NO	YES	YES	YES	YES	YES	YES	NO	NO	NO	NO	NO	NO
ANGPTL2	No		NO	NO	YES	YES	YES	YES	YES	NO	NO	NO	NO	NO	NO
AL450263.1	No		NO	NO	NO	NO	NO	NO	NO	NO	NO	NO	NO	NO	NO
GARNL3	No		NO	YES	YES	YES	YES	YES	YES	NO	NO	NO	NO	NO	NO
AL445222.1	No		NO	NO	NO	NO	NO	NO	NO	NO	NO	NO	NO	NO	NO
SLC2A8	No		NO	YES	YES	YES	YES	YES	YES	NO	NO	NO	NO	NO	NO
ZNF79	No		NO	NO	NO	NO	NO	NO	NO	NO	NO	NO	NO	NO	NO
RPL12	No	SCZ, BMI	NO	YES	YES	YES	YES	YES	YES	NO	NO	NO	YES	NO	NO
LRSAM1	No		NO	YES	YES	YES	YES	YES	YES	NO	NO	NO	NO	NO	NO
NIBAN2	No	BMI	NO	YES	YES	YES	YES	YES	YES	NO	NO	NO	NO	NO	NO
STXBP1	No	BMI, ASD, NDD, SCZ	NO	YES	YES	YES	YES	YES	YES	NO	NO	NO	NO	NO	NO
AL162426.1	No		NO	NO	NO	NO	NO	NO	NO	NO	NO	NO	NO	NO	NO
PTRH1	No	BMI	NO	YES	YES	YES	YES	YES	YES	NO	NO	NO	NO	NO	NO
CFAP157	No		NO	NO	NO	NO	YES	NO	YES	NO	NO	NO	NO	NO	NO
TTC16	No		NO	NO	NO	NO	NO	NO	NO	NO	NO	NO	NO	NO	NO
TOR2A	No		NO	YES	YES	YES	YES	YES	YES	NO	NO	NO	NO	NO	NO
SH2D3C	No		NO	YES	YES	YES	YES	YES	YES	NO	NO	NO	NO	NO	NO
AL162586.2	No		NO	NO	NO	NO	NO	NO	NO	NO	NO	NO	NO	NO	NO
CDK9	No		NO	YES	YES	YES	YES	YES	YES	NO	NO	YES	NO	NO	NO
FPGS	No		NO	YES	YES	YES	YES	YES	YES	NO	NO	NO	NO	NO	NO
ENG	No		NO	YES	YES	YES	YES	YES	YES	YES	NO	YES	YES	NO	NO
AL162586.1	No		NO	NO	NO	NO	NO	NO	NO	NO	NO	NO	NO	NO	NO
AK1	No	BMI	NO	YES	YES	YES	YES	YES	YES	NO	NO	NO	NO	NO	NO
ST6GALNAC6	No	SCZ	NO	YES	YES	YES	YES	YES	YES	NO	NO	NO	NO	NO	NO
ST6GALNAC4	No	BMI	NO	YES	YES	YES	YES	YES	YES	NO	NO	NO	NO	NO	NO
PIP5KL1	No		NO	NO	NO	YES	NO	YES	YES	NO	NO	NO	NO	NO	NO
AL157935.1	No		NO	NO	NO	NO	NO	NO	NO	NO	NO	NO	NO	NO	NO
DPM2	No	BMI	NO	YES	YES	YES	YES	YES	YES	NO	NO	NO	NO	NO	NO
FAM102A	No		NO	YES	YES	YES	YES	YES	YES	NO	NO	NO	NO	NO	NO
NAIF1	No	BMI	YES	NO	NO	YES	YES	YES	YES	NO	NO	NO	NO	NO	NO
SLC25A25	No		NO	YES	YES	YES	YES	YES	YES	NO	NO	NO	NO	NO	NO
AL360268.1	No		NO	NO	NO	NO	NO	NO	NO	NO	NO	NO	NO	NO	NO
SLC25A25-AS1	No		NO	NO	NO	NO	NO	YES	YES	NO	NO	NO	NO	NO	NO
PTGES2	No	BMI	NO	YES	YES	YES	YES	YES	YES	NO	NO	NO	NO	NO	NO
AL590708.1	No		NO	NO	NO	NO	NO	NO	NO	NO	NO	NO	NO	NO	NO
LCN2	No	BMI, SCZ	NO	NO	NO	NO	NO	NO	NO	NO	NO	NO	NO	NO	NO
C9orf16	No		NO	YES	YES	YES	YES	YES	YES	NO	NO	YES	YES	NO	NO
CIZ1	No	BMI	NO	YES	YES	YES	YES	YES	YES	NO	NO	NO	YES	NO	NO
DNM1	No	BMI, MDD, NDD, SCZ	NO	YES	YES	YES	YES	YES	YES	NO	NO	NO	NO	NO	NO
GOLGA2	No	BMI	NO	YES	YES	YES	YES	YES	YES	NO	NO	NO	NO	NO	NO
SWI5	No	BMI	NO	YES	YES	YES	YES	YES	YES	NO	NO	NO	NO	NO	NO
TRUB2	No	BMI	NO	YES	YES	YES	YES	YES	YES	NO	NO	NO	NO	NO	NO
AL359091.4	No		NO	NO	NO	NO	NO	NO	NO	NO	NO	NO	NO	NO	NO
COQ4	No	BMI, NDD	NO	YES	YES	YES	YES	YES	YES	NO	NO	NO	NO	NO	NO
SLC27A4	No	BMI, OCD, ASD	NO	YES	YES	YES	YES	YES	YES	NO	NO	NO	NO	NO	NO
URM1	No	BMI	NO	YES	YES	YES	YES	YES	YES	NO	NO	NO	NO	NO	NO
AL359091.1	No		NO	YES	YES	YES	YES	YES	YES	NO	NO	NO	NO	NO	NO
CERCAM	No	BMI	NO	YES	YES	YES	YES	YES	YES	NO	NO	NO	NO	NO	NO
AL359091.5	No		NO	NO	NO	NO	NO	NO	NO	NO	NO	NO	NO	NO	NO
ODF2	No	BMI	NO	YES	YES	YES	YES	YES	YES	NO	NO	NO	NO	NO	NO
GLE1	No	BMI	NO	YES	YES	YES	YES	YES	YES	NO	NO	NO	NO	NO	NO
AL356481.1	No		NO	NO	NO	NO	NO	NO	NO	NO	NO	NO	NO	NO	NO
SPTAN1	No	NDD	NO	YES	YES	YES	YES	YES	YES	NO	NO	NO	NO	NO	NO
AL356481.2	No		NO	NO	NO	NO	NO	NO	NO	NO	NO	NO	NO	NO	NO
AL356481.3	No		NO	NO	NO	NO	NO	NO	NO	NO	NO	NO	NO	NO	NO
WDR34	No		NO	YES	YES	YES	YES	YES	YES	NO	NO	NO	NO	NO	NO
HMGA1P4	No		NO	NO	NO	NO	NO	NO	NO	NO	NO	NO	NO	NO	NO
SET	No	ASD, NDD	NO	YES	YES	YES	YES	YES	YES	NO	NO	NO	NO	NO	NO
PKN3	No	BMI	NO	NO	NO	NO	NO	NO	NO	NO	NO	NO	NO	NO	NO
ZDHHC12	No	BMI	NO	YES	YES	YES	YES	YES	YES	NO	NO	NO	NO	NO	NO
AL441992.1	No		NO	NO	NO	NO	NO	NO	YES	NO	NO	NO	NO	NO	NO
ZER1	No	BMI	NO	YES	YES	YES	YES	YES	YES	NO	NO	NO	NO	NO	NO
TBC1D13	No	SCZ	NO	YES	YES	YES	YES	YES	YES	NO	NO	NO	NO	NO	NO
ENDOG	No	SCZ	NO	YES	YES	YES	YES	YES	YES	NO	NO	NO	NO	NO	NO
SPOUT1	No	SCZ	NO	YES	YES	YES	YES	YES	YES	NO	NO	NO	NO	NO	NO
KYAT1	No	SCZ	NO	YES	YES	YES	YES	YES	YES	NO	NO	NO	NO	NO	NO
LRRC8A	No	BMI	NO	YES	YES	YES	YES	YES	YES	NO	NO	NO	NO	NO	NO
PHYHD1	No		NO	YES	YES	YES	YES	YES	YES	NO	NO	NO	NO	NO	NO
DOLK	No	ASD, NDD	NO	YES	YES	YES	YES	YES	YES	NO	NO	NO	NO	NO	NO
NUP188	No		NO	YES	YES	YES	YES	YES	YES	NO	NO	NO	NO	NO	NO
AL592211.1	No		NO	NO	NO	NO	NO	NO	NO	NO	NO	NO	NO	NO	NO
SH3GLB2	No	BMI	NO	YES	YES	YES	YES	YES	YES	NO	NO	NO	NO	NO	NO
MIGA2	No		NO	YES	YES	YES	YES	YES	YES	NO	NO	NO	NO	NO	NO
AL592211.2	No		NO	NO	NO	NO	NO	NO	NO	NO	NO	NO	NO	NO	NO
DOLPP1	No		NO	YES	YES	YES	YES	YES	YES	NO	NO	NO	NO	NO	NO
CRAT	No	BMI	NO	YES	YES	YES	YES	YES	YES	NO	NO	NO	NO	NO	NO
PTPA	No	SCZ	NO	YES	YES	YES	YES	YES	YES	NO	NO	NO	NO	NO	NO
AL158151.4	No		NO	NO	NO	NO	NO	NO	NO	NO	NO	NO	NO	NO	NO
IER5L	No		NO	YES	YES	YES	YES	YES	YES	NO	NO	NO	YES	NO	NO
AL158151.3	No		NO	NO	NO	NO	NO	NO	NO	NO	NO	NO	NO	NO	NO
AL158151.1	No		NO	NO	NO	NO	NO	NO	NO	NO	NO	NO	NO	NO	NO
AL161785.2	No		NO	NO	NO	NO	NO	NO	NO	NO	NO	NO	NO	NO	NO
AL161785.3	No		NO	NO	NO	NO	NO	NO	NO	NO	NO	NO	NO	NO	NO
AL161785.1	No		NO	NO	NO	NO	NO	NO	NO	NO	NO	NO	NO	NO	NO
C9orf106	No		NO	NO	NO	NO	NO	NO	NO	NO	NO	NO	NO	NO	NO
AL353803.5	No		NO	NO	NO	NO	NO	NO	NO	NO	NO	NO	NO	NO	NO
LINC01503	No		NO	NO	YES	YES	NO	YES	YES	NO	NO	NO	NO	NO	NO
AL353803.2	No		NO	NO	NO	NO	NO	NO	NO	NO	NO	NO	NO	NO	NO
AL353803.1	No		NO	NO	NO	NO	NO	NO	NO	NO	NO	NO	NO	NO	NO
LINC00963	No	MDD	NO	YES	YES	YES	YES	YES	YES	NO	NO	NO	NO	NO	NO
AL353803.4	No		NO	NO	NO	NO	NO	NO	NO	NO	NO	NO	NO	NO	NO
AL391056.2	No		NO	NO	NO	NO	NO	NO	NO	NO	NO	NO	NO	NO	NO
AL391056.1	No		NO	NO	NO	NO	NO	NO	NO	NO	NO	NO	NO	NO	NO
NTMT1	No	SCZ	NO	YES	YES	YES	YES	YES	YES	NO	NO	NO	NO	NO	NO
C9orf50	No		NO	NO	NO	NO	NO	YES	YES	NO	NO	NO	NO	NO	NO
ASB6	No	BMI	NO	YES	YES	YES	YES	YES	YES	NO	NO	NO	NO	NO	NO
AL590369.1	No		NO	NO	NO	NO	NO	NO	NO	NO	NO	NO	NO	NO	NO
PRRX2	No		NO	NO	NO	NO	NO	NO	NO	NO	NO	NO	NO	NO	NO
PRRX2-AS1	No		NO	NO	NO	NO	NO	NO	NO	NO	NO	NO	NO	NO	NO
PTGES	No		NO	YES	YES	YES	YES	YES	YES	NO	NO	NO	NO	NO	NO
TOR1B	No	SCZ, BMI	NO	YES	YES	YES	YES	YES	YES	NO	NO	NO	NO	NO	NO
TOR1A	No		NO	YES	YES	YES	YES	YES	YES	NO	NO	NO	NO	NO	NO
C9orf78	No	BMI	NO	YES	YES	YES	YES	YES	YES	NO	NO	NO	NO	NO	NO
USP20	No		NO	YES	YES	YES	YES	YES	YES	NO	NO	NO	NO	NO	NO
FNBP1	No	BMI	NO	YES	YES	YES	YES	YES	YES	NO	NO	NO	NO	NO	NO
AL158207.2	No		NO	NO	NO	NO	NO	NO	NO	NO	NO	NO	NO	NO	NO
AL136141.1	No		NO	NO	NO	NO	NO	NO	NO	NO	NO	NO	NO	NO	NO
GPR107	No		NO	YES	YES	YES	YES	YES	YES	NO	NO	NO	NO	NO	NO
GPRACR	No		NO	NO	NO	NO	NO	NO	NO	NO	NO	NO	NO	NO	NO
NCS1	No	BMI, MDD, SCZ	NO	YES	YES	YES	YES	YES	YES	NO	NO	NO	NO	NO	NO
HMCN2	No	BMI	NO	NO	NO	YES	NO	NO	NO	NO	NO	NO	NO	NO	NO
ASS1	No	NDD	NO	YES	YES	YES	YES	YES	YES	NO	NO	NO	NO	NO	NO
FUBP3	No		NO	YES	YES	YES	YES	YES	YES	NO	NO	NO	NO	NO	NO
PRDM12	No		YES	NO	YES	NO	YES	YES	YES	NO	NO	NO	NO	NO	NO
EXOSC2	No		NO	YES	YES	YES	YES	YES	YES	NO	NO	NO	NO	NO	NO
ABL1	No	MDD	NO	YES	YES	YES	YES	YES	YES	NO	NO	NO	NO	NO	NO
QRFP	No		NO	NO	NO	NO	NO	NO	NO	NO	NO	NO	NO	NO	NO
FIBCD1	No		NO	NO	NO	NO	NO	NO	YES	NO	NO	NO	NO	NO	NO
AL161733.1	No		NO	NO	NO	NO	NO	NO	NO	NO	NO	NO	NO	NO	NO
LAMC3	No	NDD, ASD	NO	NO	NO	NO	NO	NO	YES	NO	NO	YES	NO	NO	NO
AIF1L	No		NO	YES	YES	YES	YES	YES	YES	NO	NO	NO	NO	NO	NO
NUP214	No	NDD	NO	YES	YES	YES	YES	YES	YES	NO	NO	NO	NO	NO	NO
AL157938.2	No		NO	NO	NO	NO	NO	NO	NO	NO	NO	NO	NO	NO	NO
AL157938.3	No		NO	NO	NO	NO	NO	NO	NO	NO	NO	NO	NO	NO	NO
FAM78A	No		NO	NO	NO	YES	NO	NO	YES	NO	NO	NO	NO	NO	NO
PLPP7	No		NO	YES	YES	YES	YES	YES	YES	NO	NO	NO	NO	NO	NO
PRRC2B	No		NO	YES	YES	YES	YES	YES	YES	NO	NO	NO	NO	NO	NO
AL358781.1	No		NO	NO	NO	NO	NO	NO	NO	NO	NO	NO	NO	NO	NO
POMT1	No	ASD, NDD	NO	YES	YES	YES	YES	YES	YES	NO	NO	NO	NO	NO	NO
AL358781.2	No		NO	NO	NO	NO	NO	NO	NO	NO	NO	NO	NO	NO	NO
UCK1	No	BMI	NO	YES	YES	YES	YES	YES	YES	NO	NO	NO	NO	NO	NO
RAPGEF1	No	BMI	NO	YES	YES	YES	YES	YES	YES	NO	NO	NO	NO	NO	NO
AL160271.2	No		NO	NO	NO	NO	NO	NO	NO	NO	NO	NO	NO	NO	NO
MED27	No	ADHD, BMI, SCZ, NDD	NO	YES	YES	YES	YES	YES	YES	NO	NO	NO	NO	NO	NO
NTNG2	Yes	BMI, ASD, NDD, SCZ	NO	NO	YES	YES	YES	YES	YES	NO	NO	NO	NO	NO	NO
SETX	No	BMI, MDD	NO	YES	YES	YES	YES	YES	YES	NO	NO	NO	NO	NO	NO
TTF1	No		YES	YES	YES	YES	YES	YES	YES	NO	NO	NO	NO	NO	NO
CFAP77	No		NO	NO	NO	NO	NO	NO	YES	NO	NO	NO	NO	NO	NO
BARHL1	No		NO	NO	NO	NO	NO	NO	NO	NO	NO	NO	NO	NO	NO
DDX31	No		NO	NO	YES	YES	YES	YES	YES	NO	NO	NO	NO	NO	NO
GTF3C4	No	MDD	NO	YES	YES	YES	YES	YES	YES	NO	NO	NO	NO	NO	NO
AK8	No		NO	NO	NO	YES	YES	YES	YES	NO	NO	NO	NO	NO	NO
AL445645.1	No		NO	NO	NO	NO	NO	NO	NO	NO	NO	NO	NO	NO	NO
SPACA9	No	BMI	NO	YES	YES	YES	YES	YES	YES	NO	NO	NO	NO	NO	NO
TSC1	No	BMI, ASD, NDD	NO	YES	YES	YES	YES	YES	YES	NO	NO	YES	NO	NO	NO
GFI1B	No	BMI	NO	NO	NO	NO	NO	NO	NO	NO	NO	NO	NO	NO	NO
GTF3C5	No		NO	YES	YES	YES	YES	YES	YES	NO	NO	NO	NO	NO	NO
CEL	No	AD	NO	NO	NO	NO	NO	NO	NO	NO	NO	NO	NO	NO	NO
RALGDS	No	BMI, NDD	NO	YES	YES	YES	YES	YES	YES	NO	NO	NO	NO	NO	NO
GBGT1	No	BMI, OCD	NO	NO	NO	NO	NO	YES	YES	NO	NO	NO	NO	NO	NO
OBP2B	No		NO	NO	NO	NO	NO	NO	NO	NO	NO	NO	NO	NO	NO
ABO	No	AUD	NO	NO	NO	NO	NO	NO	NO	NO	NO	NO	NO	NO	NO
SURF6	No	BMI	NO	YES	YES	YES	YES	YES	YES	NO	NO	YES	NO	NO	NO
MED22	No	BMI, AUD	NO	YES	YES	YES	YES	YES	YES	NO	NO	NO	NO	NO	NO
RPL7A	No		NO	YES	YES	YES	YES	YES	YES	NO	NO	NO	YES	NO	NO
SURF1	No	NDD	NO	YES	YES	YES	YES	YES	YES	NO	NO	NO	NO	NO	NO
SURF2	No	BMI	NO	YES	YES	YES	YES	YES	YES	NO	NO	NO	NO	NO	NO
SURF4	No		NO	YES	YES	YES	YES	YES	YES	NO	NO	NO	NO	NO	NO
STKLD1	No		NO	NO	NO	NO	NO	NO	NO	NO	NO	NO	NO	NO	NO
REXO4	No		NO	YES	YES	YES	YES	YES	YES	NO	NO	NO	NO	NO	NO
ADAMTS13	No		NO	NO	NO	YES	NO	YES	YES	NO	NO	NO	NO	NO	NO
CACFD1	No		NO	NO	YES	YES	YES	YES	YES	NO	NO	NO	NO	NO	NO
SLC2A6	No	BMI	NO	YES	YES	YES	YES	YES	YES	NO	NO	NO	NO	NO	NO
MYMK	No		NO	NO	NO	NO	NO	NO	NO	NO	NO	NO	NO	NO	NO
ADAMTSL2	No		NO	YES	YES	YES	YES	YES	YES	NO	NO	NO	NO	NO	NO
FAM163B	No		NO	NO	NO	NO	NO	NO	NO	NO	NO	NO	NO	NO	NO
DBH	No	AUD	NO	NO	NO	NO	NO	NO	NO	NO	NO	NO	NO	NO	NO
DBH-AS1	No		NO	NO	NO	NO	NO	NO	NO	NO	NO	NO	NO	NO	NO
SARDH	No		NO	NO	NO	YES	NO	YES	YES	NO	NO	YES	NO	NO	NO
VAV2	No		NO	YES	YES	YES	YES	YES	YES	NO	NO	YES	NO	NO	NO
BRD3OS	No		NO	YES	YES	YES	YES	YES	YES	NO	NO	NO	NO	NO	NO
BRD3	No	MDD	NO	YES	YES	YES	YES	YES	YES	NO	NO	NO	NO	NO	NO
BX649632.1	No		NO	NO	NO	NO	NO	NO	NO	NO	NO	NO	NO	NO	NO
WDR5	No	ASD	YES	YES	YES	YES	YES	YES	YES	NO	NO	NO	NO	NO	NO
BX649601.1	No		NO	NO	NO	NO	NO	NO	NO	NO	NO	NO	NO	NO	NO
LINC02247	No		NO	NO	NO	NO	NO	NO	NO	NO	NO	NO	NO	NO	NO
RXRA	No	BMI	YES	YES	YES	YES	YES	YES	YES	NO	NO	NO	NO	NO	NO
AL669970.1	No		NO	NO	NO	NO	NO	NO	NO	NO	NO	NO	NO	NO	NO
AL669970.3	No		NO	NO	NO	NO	NO	NO	NO	NO	NO	NO	NO	NO	NO
AL669970.2	No		NO	NO	NO	NO	NO	NO	NO	NO	NO	NO	NO	NO	NO
COL5A1	No		NO	NO	NO	NO	NO	NO	YES	NO	NO	NO	NO	NO	NO
AL645768.1	No		NO	NO	NO	NO	NO	NO	NO	NO	NO	NO	NO	NO	NO
FCN2	No		NO	NO	NO	NO	NO	NO	NO	NO	NO	NO	NO	NO	NO
FCN1	No	MDD	NO	NO	NO	NO	NO	NO	NO	NO	NO	NO	NO	NO	NO
AL353611.1	No		NO	NO	NO	NO	NO	NO	NO	NO	NO	NO	NO	NO	NO
OLFM1	No		NO	YES	YES	YES	YES	YES	YES	NO	NO	NO	NO	NO	NO
C9orf62	No		NO	NO	NO	NO	NO	NO	NO	NO	NO	NO	NO	NO	NO
AL353615.1	No		NO	NO	NO	NO	NO	NO	NO	NO	NO	NO	NO	NO	NO
PPP1R26-AS1	No		NO	NO	NO	NO	NO	NO	NO	NO	NO	NO	NO	NO	NO
PPP1R26	No	SCZ	NO	YES	YES	YES	YES	YES	YES	NO	NO	NO	NO	NO	NO
C9orf116	No		NO	YES	YES	YES	YES	YES	YES	NO	NO	YES	NO	NO	NO
MRPS2	No	NDD	NO	YES	YES	YES	YES	YES	YES	NO	NO	NO	NO	NO	NO
AL161452.1	No		NO	NO	NO	NO	NO	NO	NO	NO	NO	NO	NO	NO	NO
LCN1	No		NO	NO	NO	NO	NO	NO	NO	NO	NO	NO	NO	NO	NO
OBP2A	No	MDD	NO	NO	NO	NO	NO	NO	NO	NO	NO	NO	NO	NO	NO
PAEP	No		NO	NO	NO	NO	NO	NO	NO	NO	NO	NO	NO	NO	NO
LINC01502	No		NO	NO	NO	NO	NO	NO	NO	NO	NO	NO	NO	NO	NO
GLT6D1	No		NO	NO	NO	NO	NO	NO	NO	NO	NO	NO	NO	NO	NO
SOHLH1	No		NO	NO	NO	NO	NO	NO	NO	NO	NO	NO	NO	NO	NO
KCNT1	No	ADHD, NDD	NO	YES	YES	YES	YES	YES	YES	NO	NO	NO	NO	NO	NO
CAMSAP1	No	MDD	NO	YES	YES	YES	YES	YES	YES	NO	NO	NO	NO	NO	NO
AL355574.1	No		NO	NO	NO	NO	NO	NO	NO	NO	NO	NO	NO	NO	NO
UBAC1	No	BMI	NO	YES	YES	YES	YES	YES	YES	NO	NO	NO	NO	NO	NO
NACC2	No	BMI	YES	YES	YES	YES	YES	YES	YES	NO	NO	NO	NO	NO	NO
LINC02846	No		NO	NO	NO	NO	NO	NO	NO	NO	NO	NO	NO	NO	NO
TMEM250	No		NO	YES	YES	YES	YES	YES	YES	NO	NO	NO	NO	NO	NO
AL138781.1	No		NO	NO	NO	NO	NO	NO	NO	NO	NO	NO	NO	NO	NO
LHX3	No		NO	NO	NO	NO	NO	NO	NO	NO	NO	NO	NO	NO	NO
QSOX2	No		NO	YES	YES	YES	YES	YES	YES	NO	NO	NO	NO	NO	NO
CCDC187	No		NO	NO	NO	NO	NO	NO	NO	NO	NO	NO	NO	NO	NO
CR392000.2	No		NO	NO	NO	NO	NO	NO	NO	NO	NO	NO	NO	NO	NO
AC174065.1	No		NO	NO	NO	NO	NO	NO	YES	NO	NO	NO	NO	NO	NO
GPSM1	No	BMI, OCD	NO	YES	YES	YES	YES	YES	YES	NO	NO	NO	NO	NO	NO
DNLZ	No	MDD	NO	NO	NO	YES	NO	YES	YES	NO	NO	NO	NO	NO	NO
CARD9	No		NO	NO	NO	NO	NO	NO	NO	NO	NO	NO	NO	NO	NO
SNAPC4	No	ADHD	YES	YES	YES	YES	YES	YES	YES	NO	NO	NO	NO	NO	NO
ENTR1	No		NO	YES	YES	YES	YES	YES	YES	NO	NO	NO	NO	NO	NO
PMPCA	No	ADHD	NO	YES	YES	YES	YES	YES	YES	NO	NO	NO	NO	NO	NO
INPP5E	No	NDD, BMI	NO	YES	YES	YES	YES	YES	YES	NO	NO	NO	NO	NO	NO
SEC16A	No		NO	YES	YES	YES	YES	YES	YES	NO	NO	NO	NO	NO	NO
C9orf163	No		NO	NO	NO	NO	NO	NO	NO	NO	NO	NO	NO	NO	NO
NOTCH1	Yes	BMI	YES	YES	YES	YES	YES	YES	YES	NO	NO	NO	NO	Peripheral_immune_NK-or_Tcell, Tanycyte_1, Tanycyte_2	NO
AL592301.1	No		NO	NO	NO	NO	NO	NO	NO	NO	NO	NO	NO	NO	NO
NALT1	No		NO	NO	NO	NO	NO	NO	NO	NO	NO	NO	NO	NO	NO
AL590226.2	No		NO	NO	NO	NO	NO	NO	NO	NO	NO	NO	NO	NO	NO
AL590226.1	No		NO	NO	NO	NO	NO	NO	NO	NO	NO	NO	NO	NO	NO
EGFL7	No		NO	YES	YES	YES	YES	YES	YES	NO	NO	NO	NO	NO	NO
AGPAT2	No	BMI	NO	YES	YES	YES	YES	YES	YES	NO	NO	NO	NO	NO	NO
DIPK1B	No		NO	YES	YES	YES	YES	YES	YES	NO	NO	NO	NO	NO	NO
SNHG7	No	ADHD	NO	YES	YES	YES	YES	YES	YES	NO	NO	NO	YES	NO	NO
LCN10	No		NO	NO	NO	NO	NO	NO	NO	NO	NO	NO	NO	NO	NO
LCN6	No		NO	NO	NO	NO	NO	NO	NO	NO	NO	NO	NO	NO	NO
LCN8	No		NO	NO	NO	NO	NO	NO	NO	NO	NO	NO	NO	NO	NO
LCN15	No		NO	NO	NO	NO	NO	NO	NO	NO	NO	NO	NO	NO	NO
TMEM141	No	BMI	NO	YES	YES	YES	YES	YES	YES	NO	NO	NO	YES	NO	NO
CCDC183	No		NO	NO	YES	YES	YES	YES	YES	NO	NO	NO	NO	NO	NO
CCDC183-AS1	No		NO	NO	NO	NO	NO	NO	NO	NO	NO	NO	NO	NO	NO
RABL6	No	NDD	NO	YES	YES	YES	YES	YES	YES	NO	NO	NO	NO	NO	NO
AJM1	No		NO	YES	YES	YES	YES	YES	YES	NO	NO	NO	NO	NO	NO
PHPT1	No		NO	YES	YES	YES	YES	YES	YES	NO	NO	NO	YES	NO	NO
MAMDC4	No		NO	NO	YES	YES	YES	YES	YES	NO	NO	NO	NO	NO	NO
EDF1	No		NO	YES	YES	YES	YES	YES	YES	NO	NO	NO	NO	NO	NO
TRAF2	No		NO	NO	YES	YES	YES	YES	YES	NO	NO	NO	NO	NO	NO
AL807752.5	No		NO	NO	NO	NO	NO	NO	NO	NO	NO	NO	NO	NO	NO
FBXW5	No	OCD	NO	YES	YES	YES	YES	YES	YES	NO	NO	NO	NO	NO	NO
C8G	No		NO	NO	NO	NO	NO	NO	NO	NO	NO	NO	NO	NO	NO
LCN12	No		NO	NO	NO	YES	NO	YES	YES	NO	NO	NO	NO	NO	NO
LINC02692	No		NO	NO	NO	NO	NO	NO	NO	NO	NO	NO	NO	NO	NO
PTGDS	Yes		NO	YES	YES	YES	YES	YES	YES	NO	NO	YES	NO	ARC_TAC3-ESR1, Tanycyte_2	VMH_CRHR2
LCNL1	No		NO	YES	YES	YES	YES	YES	YES	NO	NO	NO	NO	NO	NO
PAXX	No		NO	YES	YES	YES	YES	YES	YES	NO	NO	NO	NO	NO	NO
CLIC3	No	MDD	NO	NO	NO	NO	NO	NO	NO	NO	NO	NO	NO	NO	NO
ABCA2	No	BMI	NO	YES	YES	YES	YES	YES	YES	NO	NO	NO	NO	NO	NO
C9orf139	No		NO	NO	NO	NO	NO	NO	NO	NO	NO	NO	NO	NO	NO
FUT7	No	BMI	NO	NO	NO	NO	NO	NO	NO	NO	NO	NO	NO	NO	NO
NPDC1	No	MDD	NO	YES	YES	YES	YES	YES	YES	NO	NO	NO	NO	NO	NO
ENTPD2	No		NO	YES	YES	YES	YES	YES	YES	NO	NO	NO	YES	NO	NO
AL807752.4	No		NO	NO	NO	NO	NO	NO	NO	NO	NO	NO	NO	NO	NO
AL807752.2	No		NO	NO	NO	NO	NO	NO	NO	NO	NO	NO	NO	NO	NO
SAPCD2	No	MDD	NO	NO	YES	YES	NO	YES	YES	NO	NO	NO	NO	NO	NO
AL807752.3	No		NO	NO	NO	NO	NO	NO	NO	NO	NO	NO	NO	NO	NO
UAP1L1	No		NO	NO	YES	YES	YES	YES	YES	NO	NO	NO	NO	NO	NO
MAN1B1-DT	No		NO	YES	YES	YES	YES	YES	YES	NO	NO	NO	NO	NO	NO
MAN1B1	No	BMI, MDD, NDD	NO	YES	YES	YES	YES	YES	YES	NO	NO	NO	YES	NO	NO
DPP7	No	MDD	NO	YES	YES	YES	YES	YES	YES	NO	NO	NO	YES	NO	NO
GRIN1	No	ASD, NDD, AUD	NO	YES	YES	YES	YES	YES	YES	NO	NO	NO	NO	NO	NO
LRRC26	No	BMI, MDD	NO	NO	NO	YES	YES	YES	YES	NO	NO	NO	NO	NO	NO
TMEM210	No	MDD	NO	NO	NO	NO	NO	NO	NO	NO	NO	NO	NO	NO	NO
ANAPC2	No	MDD	NO	NO	YES	YES	YES	YES	YES	NO	NO	NO	NO	NO	NO
SSNA1	No	MDD	NO	YES	YES	YES	YES	YES	YES	NO	NO	NO	NO	NO	NO
TPRN	No		NO	YES	YES	YES	YES	YES	YES	NO	NO	NO	NO	NO	NO
TMEM203	No		NO	YES	YES	YES	YES	YES	YES	NO	NO	NO	NO	NO	NO
NDOR1	No		NO	NO	NO	NO	NO	NO	NO	NO	NO	NO	NO	NO	NO
BX255925.3	No		NO	NO	YES	YES	YES	YES	YES	NO	NO	NO	NO	NO	NO
RNF208	No		NO	YES	YES	YES	YES	YES	YES	NO	NO	NO	NO	NO	NO
CYSRT1	No		NO	NO	NO	NO	NO	NO	NO	NO	NO	NO	NO	NO	NO
RNF224	No		NO	NO	NO	NO	NO	NO	NO	NO	NO	NO	NO	NO	NO
SLC34A3	No		NO	NO	NO	NO	NO	NO	NO	NO	NO	NO	NO	NO	NO
TUBB4B	No		NO	YES	YES	YES	YES	YES	YES	NO	NO	NO	NO	NO	NO
FAM166A	No		NO	NO	NO	NO	NO	NO	NO	NO	NO	NO	NO	NO	NO
STPG3-AS1	No		NO	NO	NO	NO	NO	NO	NO	NO	NO	NO	NO	NO	NO
STPG3	No		NO	NO	NO	NO	NO	NO	NO	NO	NO	NO	NO	NO	NO
NELFB	No		NO	YES	YES	YES	YES	YES	YES	NO	NO	NO	NO	NO	NO
TOR4A	No	AD, MDD	NO	NO	NO	NO	NO	NO	NO	NO	NO	NO	NO	NO	NO
BX255925.1	No		NO	NO	NO	NO	NO	NO	NO	NO	NO	NO	NO	NO	NO
NRARP	No		NO	YES	YES	YES	YES	YES	YES	NO	NO	NO	NO	NO	NO
EXD3	No	MDD	NO	YES	YES	YES	YES	YES	YES	NO	NO	NO	NO	NO	NO
NOXA1	No	MDD	NO	YES	YES	YES	YES	YES	YES	NO	NO	NO	NO	NO	NO
ENTPD8	No		NO	NO	NO	NO	NO	NO	NO	NO	NO	NO	NO	NO	NO
NSMF	No	BMI, MDD	NO	YES	YES	YES	YES	YES	YES	NO	NO	NO	NO	NO	NO
PNPLA7	No	ASD	NO	NO	NO	YES	YES	YES	YES	NO	NO	NO	NO	NO	NO
MRPL41	No		NO	YES	YES	YES	YES	YES	YES	NO	NO	NO	NO	NO	NO
DPH7	No		NO	YES	YES	YES	YES	YES	YES	NO	NO	NO	NO	NO	NO
ZMYND19	No		NO	YES	YES	YES	YES	YES	YES	NO	NO	NO	NO	NO	NO
ARRDC1	No	BMI	NO	YES	YES	YES	YES	YES	YES	NO	NO	NO	NO	NO	NO
ARRDC1-AS1	No		NO	YES	YES	YES	YES	YES	YES	NO	NO	NO	NO	NO	NO
EHMT1	No	ASD, NDD	NO	YES	YES	YES	YES	YES	YES	NO	NO	NO	NO	NO	NO
AL772363.1	No		NO	NO	NO	NO	NO	NO	NO	NO	NO	NO	NO	NO	NO
CACNA1B	No	ASD, NDD, SCZ	NO	YES	YES	YES	YES	YES	YES	NO	NO	NO	NO	NO	NO
AL954642.1	No		NO	NO	NO	NO	NO	NO	NO	NO	NO	NO	NO	NO	NO
TUBB8	No		NO	NO	NO	NO	NO	NO	NO	NO	NO	NO	NO	NO	NO
ZMYND11	No	ASD, NDD	NO	YES	YES	YES	YES	YES	YES	NO	NO	NO	NO	NO	NO
DIP2C	No	ASD	NO	YES	YES	YES	YES	YES	YES	NO	NO	NO	NO	NO	NO
AL358216.1	No		NO	NO	NO	NO	NO	NO	NO	NO	NO	NO	NO	NO	NO
PRR26	No		NO	NO	NO	NO	NO	NO	NO	NO	NO	NO	NO	NO	NO
LARP4B	No	BMI	NO	YES	YES	YES	YES	YES	YES	NO	NO	NO	NO	NO	NO
AL359878.2	No		NO	NO	NO	NO	NO	NO	NO	NO	NO	NO	NO	NO	NO
AL359878.1	No		NO	NO	NO	NO	NO	NO	NO	NO	NO	NO	NO	NO	NO
GTPBP4	No		NO	YES	YES	YES	YES	YES	YES	NO	NO	NO	NO	NO	NO
IDI2	No		NO	NO	NO	NO	NO	NO	NO	NO	NO	NO	NO	NO	NO
IDI2-AS1	No		NO	NO	NO	YES	NO	NO	NO	NO	NO	NO	NO	NO	NO
IDI1	No	MDD	NO	YES	YES	YES	YES	YES	YES	NO	NO	NO	NO	NO	NO
WDR37	No	MDD, NDD	NO	YES	YES	YES	YES	YES	YES	NO	NO	NO	NO	NO	NO
LINC00200	No		NO	NO	NO	NO	NO	NO	NO	NO	NO	NO	NO	NO	NO
ADARB2	No	ADHD, MDD	NO	YES	YES	YES	YES	YES	YES	NO	NO	NO	NO	NO	NO
AL392083.2	No		NO	NO	NO	NO	NO	NO	NO	NO	NO	NO	NO	NO	NO
AL392083.1	No		NO	NO	NO	NO	NO	NO	NO	NO	NO	NO	NO	NO	NO
ADARB2-AS1	No		NO	NO	NO	NO	NO	NO	NO	NO	NO	NO	NO	NO	NO
AL355597.1	No		NO	NO	NO	NO	NO	NO	NO	NO	NO	NO	NO	NO	NO
LINC02645	No		NO	NO	NO	NO	NO	NO	NO	NO	NO	NO	NO	NO	NO
AL713851.1	No		NO	NO	NO	NO	NO	NO	NO	NO	NO	NO	NO	NO	NO
AL355361.1	No		NO	NO	NO	NO	NO	NO	NO	NO	NO	NO	NO	NO	NO
AL731533.1	No		NO	NO	NO	NO	NO	NO	NO	NO	NO	NO	NO	NO	NO
AL731533.3	No		NO	NO	NO	NO	NO	NO	NO	NO	NO	NO	NO	NO	NO
AL731533.2	No		NO	YES	YES	YES	YES	YES	YES	NO	NO	NO	NO	NO	NO
PFKP	No	MDD	NO	YES	YES	YES	YES	YES	YES	NO	NO	NO	NO	NO	NO
PITRM1	No	BMI, Panic, NDD	NO	YES	YES	YES	YES	YES	YES	NO	NO	NO	NO	NO	NO
PITRM1-AS1	No		NO	NO	NO	NO	NO	NO	NO	NO	NO	NO	NO	NO	NO
LINC02668	No		NO	NO	NO	YES	NO	NO	NO	NO	NO	NO	NO	NO	NO
AL451164.1	No		NO	NO	NO	NO	NO	NO	NO	NO	NO	NO	NO	NO	NO
AL139280.1	No		NO	NO	NO	NO	NO	NO	NO	NO	NO	NO	NO	NO	NO
AL139280.2	No		NO	NO	NO	NO	NO	NO	NO	NO	NO	NO	NO	NO	NO
AL356433.1	No		NO	NO	NO	NO	NO	NO	NO	NO	NO	NO	NO	NO	NO
LINC02669	No		NO	NO	NO	NO	NO	NO	NO	NO	NO	NO	NO	NO	NO
AL450322.2	No		NO	NO	NO	NO	NO	NO	NO	NO	NO	NO	NO	NO	NO
KLF6	No	BMI, SCZ	YES	YES	YES	YES	YES	YES	YES	NO	NO	NO	NO	NO	NO
LINC02660	No		NO	NO	NO	NO	NO	NO	NO	NO	NO	NO	NO	NO	NO
AC025822.1	No		NO	NO	NO	NO	NO	NO	NO	NO	NO	NO	NO	NO	NO
AC025822.2	No		NO	NO	NO	NO	NO	NO	NO	NO	NO	NO	NO	NO	NO
LINC00702	No		NO	NO	NO	NO	NO	NO	NO	NO	NO	NO	NO	NO	NO
AC022535.3	No		NO	NO	NO	NO	NO	NO	NO	NO	NO	NO	NO	NO	NO
AC022535.2	No		NO	NO	NO	NO	NO	NO	NO	NO	NO	NO	NO	NO	NO
MANCR	No		NO	NO	NO	NO	NO	NO	NO	NO	NO	NO	NO	NO	NO
LINC00705	No		NO	NO	NO	NO	NO	NO	NO	NO	NO	NO	NO	NO	NO
AKR1E2	No	BMI	NO	NO	NO	NO	NO	NO	NO	NO	NO	NO	NO	NO	NO
AKR1C1	No		NO	YES	YES	YES	YES	YES	YES	NO	NO	NO	NO	NO	NO
AKR1C2	No		NO	YES	YES	YES	YES	YES	YES	NO	NO	NO	NO	NO	NO
AL391427.1	No		NO	NO	NO	NO	NO	NO	NO	NO	NO	NO	NO	NO	NO
AKR1C3	No	AUD, BMI	NO	YES	YES	YES	YES	YES	YES	NO	NO	NO	NO	NO	NO
AKR1C4	No	AUD	NO	NO	NO	NO	NO	NO	NO	NO	NO	NO	NO	NO	NO
AL355303.2	No		NO	NO	NO	NO	NO	NO	NO	NO	NO	NO	NO	NO	NO
UCN3	No	MDD	NO	NO	NO	NO	NO	NO	NO	NO	NO	NO	NO	NO	NO
TUBAL3	No		NO	NO	NO	NO	NO	NO	NO	NO	NO	NO	NO	NO	NO
NET1	No	BMI, MDD	NO	YES	YES	YES	YES	YES	YES	NO	NO	YES	NO	NO	NO
CALML5	No		NO	NO	NO	NO	NO	NO	NO	NO	NO	NO	NO	NO	NO
CALML3-AS1	No		NO	NO	NO	NO	NO	NO	NO	NO	NO	NO	NO	NO	NO
CALML3	No		NO	NO	NO	NO	NO	NO	NO	NO	NO	NO	NO	NO	NO
AL732437.1	No		NO	NO	NO	NO	NO	NO	NO	NO	NO	NO	NO	NO	NO
AL732437.3	No		NO	NO	NO	NO	NO	NO	NO	NO	NO	NO	NO	NO	NO
AL732437.2	No		NO	NO	NO	NO	NO	NO	NO	NO	NO	NO	NO	NO	NO
LINC02678	No		NO	NO	NO	NO	NO	NO	NO	NO	NO	NO	NO	NO	NO
ASB13	No	BMI, OCD	NO	YES	YES	YES	YES	YES	YES	NO	NO	NO	NO	NO	NO
TASOR2	No		NO	YES	YES	YES	YES	YES	YES	NO	NO	NO	NO	NO	NO
AL365356.1	No		NO	NO	NO	NO	NO	NO	NO	NO	NO	NO	NO	NO	NO
GDI2	No	MDD	NO	YES	YES	YES	YES	YES	YES	NO	NO	NO	NO	NO	NO
AL596094.1	No		NO	NO	NO	NO	NO	NO	NO	NO	NO	NO	NO	NO	NO
ANKRD16	No		NO	YES	YES	YES	YES	YES	YES	NO	NO	NO	NO	NO	NO
FBH1	No		NO	YES	YES	YES	YES	YES	YES	NO	NO	NO	NO	NO	NO
AL137186.2	No		NO	NO	NO	NO	NO	NO	NO	NO	NO	NO	NO	NO	NO
IL15RA	No	ADHD	NO	NO	NO	NO	NO	NO	NO	NO	NO	NO	NO	NO	NO
IL2RA	No	BMI, MDD, SCZ	NO	NO	NO	NO	NO	NO	NO	NO	NO	NO	NO	NO	NO
AL137186.1	No		NO	NO	NO	NO	NO	NO	NO	NO	NO	NO	NO	NO	NO
RBM17	No		NO	YES	YES	YES	YES	YES	YES	NO	NO	NO	NO	NO	NO
PFKFB3	No	MDD, BMI	NO	YES	YES	YES	YES	YES	YES	NO	NO	NO	NO	NO	NO
AL157395.1	No		NO	NO	NO	NO	NO	NO	NO	NO	NO	NO	NO	NO	NO
LINC02649	No		NO	NO	NO	NO	NO	NO	NO	NO	NO	NO	NO	NO	NO
LINC02656	No		NO	NO	NO	NO	NO	NO	NO	NO	NO	NO	NO	NO	NO
PRKCQ	No	BMI	NO	YES	YES	YES	NO	YES	YES	NO	NO	NO	NO	NO	NO
PRKCQ-AS1	No		NO	YES	YES	YES	NO	YES	YES	NO	NO	NO	NO	NO	NO
LINP1	No		NO	NO	NO	NO	NO	NO	NO	NO	NO	NO	NO	NO	NO
LINC00706	No		NO	NO	NO	NO	NO	NO	NO	NO	NO	NO	NO	NO	NO
LINC00707	No	BMI	NO	NO	NO	NO	NO	NO	NO	NO	NO	NO	NO	NO	NO
AL392086.3	No		NO	NO	NO	NO	NO	NO	NO	NO	NO	NO	NO	NO	NO
SFMBT2	No		NO	YES	YES	YES	YES	YES	YES	NO	NO	YES	NO	NO	NO
LINC02642	No		NO	NO	NO	NO	NO	NO	NO	NO	NO	NO	NO	NO	NO
ITIH5	No		NO	YES	YES	YES	YES	YES	YES	NO	NO	NO	NO	NO	NO
ITIH2	No		NO	NO	NO	NO	NO	NO	NO	NO	NO	NO	NO	NO	NO
KIN	No		NO	YES	YES	YES	YES	YES	YES	NO	NO	NO	NO	NO	NO
ATP5F1C	No	BMI, AD	NO	YES	YES	YES	YES	YES	YES	NO	NO	NO	YES	NO	NO
TAF3	No		NO	YES	YES	YES	YES	YES	YES	NO	NO	NO	NO	NO	NO
GATA3	No	BMI	NO	NO	NO	NO	NO	NO	NO	NO	NO	NO	NO	NO	NO
GATA3-AS1	No		NO	NO	NO	NO	NO	NO	NO	NO	NO	NO	NO	NO	NO
AL138773.1	No		NO	NO	NO	NO	NO	NO	NO	NO	NO	NO	NO	NO	NO
AL354916.1	No		NO	NO	NO	NO	NO	NO	NO	NO	NO	NO	NO	NO	NO
AL583859.1	No		NO	NO	NO	NO	NO	NO	NO	NO	NO	NO	NO	NO	NO
CELF2-DT	No		NO	NO	NO	NO	NO	NO	NO	NO	NO	NO	NO	NO	NO
AL583859.3	No		NO	NO	NO	NO	NO	NO	NO	NO	NO	NO	NO	NO	NO
SFTA1P	No	MDD	NO	NO	NO	NO	NO	NO	NO	NO	NO	NO	NO	NO	NO
CELF2	Yes	BMI, ASD, NDD, SCZ	NO	YES	YES	YES	YES	YES	YES	NO	NO	NO	NO	Tanycyte_2	NO
LINC00710	No		NO	NO	NO	NO	NO	NO	NO	NO	NO	NO	NO	NO	NO
AL136369.2	No		NO	NO	NO	NO	NO	NO	NO	NO	NO	NO	NO	NO	NO
CELF2-AS2	No		NO	NO	NO	NO	NO	NO	NO	NO	NO	NO	NO	NO	NO
AL136320.1	No		NO	NO	NO	NO	NO	NO	NO	NO	NO	NO	NO	NO	NO
USP6NL	No	AD	NO	YES	YES	YES	YES	YES	YES	NO	NO	NO	NO	NO	NO
AL512631.2	No		NO	NO	NO	NO	NO	NO	NO	NO	NO	NO	NO	NO	NO
AL512631.1	No		NO	NO	NO	NO	NO	NO	NO	NO	NO	NO	NO	NO	NO
ECHDC3	No	BMI	NO	NO	NO	YES	YES	YES	YES	NO	NO	NO	NO	NO	NO
PROSER2	No		NO	NO	NO	NO	NO	NO	NO	NO	NO	NO	NO	NO	NO
PROSER2-AS1	No		NO	NO	NO	NO	NO	YES	YES	NO	NO	NO	NO	NO	NO
UPF2	No	BMI, ASD	NO	YES	YES	YES	YES	YES	YES	NO	NO	NO	YES	NO	NO
DHTKD1	No	BMI, NDD	NO	YES	YES	YES	YES	YES	YES	NO	NO	NO	NO	NO	NO
SEC61A2	No	BMI	NO	YES	YES	YES	YES	YES	YES	NO	NO	NO	NO	NO	NO
NUDT5	No		NO	YES	YES	YES	YES	YES	YES	NO	NO	NO	NO	NO	NO
CDC123	No		NO	YES	YES	YES	YES	YES	YES	NO	NO	NO	YES	NO	NO
AL512770.1	No		NO	NO	NO	NO	NO	NO	NO	NO	NO	NO	NO	NO	NO
CAMK1D	No		NO	YES	YES	YES	YES	YES	YES	NO	NO	NO	NO	NO	NO
AL731559.1	No		NO	NO	NO	NO	NO	NO	NO	NO	NO	NO	NO	NO	NO
AL353586.1	No		NO	NO	NO	NO	NO	NO	NO	NO	NO	NO	NO	NO	NO
CCDC3	No		NO	YES	YES	YES	YES	YES	YES	NO	NO	YES	NO	NO	NO
OPTN	No	BMI	NO	YES	YES	YES	YES	YES	YES	NO	NO	NO	NO	NO	NO
MCM10	No		NO	NO	NO	NO	NO	NO	NO	NO	NO	NO	NO	NO	NO
UCMA	No		NO	NO	NO	NO	NO	NO	NO	NO	NO	NO	NO	NO	NO
PHYH	No		NO	YES	YES	YES	YES	YES	YES	NO	NO	NO	NO	NO	NO
SEPHS1	No		NO	YES	YES	YES	YES	YES	YES	NO	NO	NO	NO	NO	NO
AL355870.2	No		NO	NO	NO	NO	NO	NO	NO	NO	NO	NO	NO	NO	NO
AL355870.1	No		NO	NO	NO	NO	NO	NO	NO	NO	NO	NO	NO	NO	NO
BEND7	No	BMI	NO	YES	YES	YES	YES	YES	YES	NO	NO	NO	NO	NO	NO
AL590677.1	No		NO	NO	NO	NO	NO	NO	NO	NO	NO	NO	NO	NO	NO
PRPF18	No	BMI, Panic	NO	YES	YES	YES	YES	YES	YES	NO	NO	NO	NO	NO	NO
AL157392.3	No		NO	YES	YES	YES	YES	YES	YES	NO	NO	NO	NO	NO	NO
FRMD4A	No	BMI	NO	YES	YES	YES	YES	YES	YES	NO	NO	NO	NO	NO	NO
AL157392.4	No		NO	NO	NO	NO	NO	NO	NO	NO	NO	NO	NO	NO	NO
AL157392.2	No		NO	NO	NO	NO	NO	NO	NO	NO	NO	NO	NO	NO	NO
AC044781.1	No		NO	NO	NO	NO	NO	NO	NO	NO	NO	NO	NO	NO	NO
AL157896.1	No		NO	NO	NO	NO	NO	NO	NO	NO	NO	NO	NO	NO	NO
AL139405.1	No		NO	NO	NO	NO	NO	NO	NO	NO	NO	NO	NO	NO	NO
FAM107B	No		NO	YES	YES	YES	YES	YES	YES	NO	NO	NO	NO	NO	NO
AL158168.1	No		NO	NO	NO	NO	NO	NO	NO	NO	NO	NO	NO	NO	NO
CDNF	No		NO	NO	NO	NO	NO	NO	NO	NO	NO	NO	NO	NO	NO
AC069544.1	No		NO	NO	NO	NO	NO	YES	YES	NO	NO	NO	NO	NO	NO
SUV39H2	No	BMI	NO	NO	NO	YES	NO	NO	YES	NO	NO	NO	NO	NO	NO
DCLRE1C	No		NO	NO	NO	YES	NO	YES	YES	NO	NO	NO	NO	NO	NO
MEIG1	No		NO	NO	NO	NO	NO	NO	YES	NO	NO	NO	NO	NO	NO
OLAH	No		NO	NO	NO	NO	NO	NO	NO	NO	NO	NO	NO	NO	NO
ACBD7	No		NO	YES	YES	YES	YES	YES	YES	NO	NO	NO	YES	NO	NO
RPP38-DT	No		NO	NO	NO	NO	NO	NO	NO	NO	NO	NO	NO	NO	NO
RPP38	No		NO	YES	YES	YES	YES	YES	YES	NO	NO	NO	NO	NO	NO
NMT2	No		NO	YES	YES	YES	YES	YES	YES	NO	NO	NO	NO	NO	NO
FAM171A1	No		NO	YES	YES	YES	YES	YES	YES	NO	NO	NO	NO	NO	NO
AL607028.1	No		NO	NO	NO	NO	NO	NO	NO	NO	NO	NO	NO	NO	NO
ITGA8	Yes	SCZ	NO	NO	NO	YES	NO	NO	NO	NO	NO	NO	NO	Peripheral_immune_NK-or_Tcell	NO
MINDY3	No		NO	YES	YES	YES	YES	YES	YES	NO	NO	NO	NO	NO	NO
PTER	No		NO	NO	NO	NO	NO	NO	YES	NO	NO	NO	NO	NO	NO
C1QL3	Yes		NO	NO	NO	NO	NO	NO	NO	NO	NO	NO	NO	NO	VMH_CRHR2
AL353576.1	No		NO	NO	NO	NO	NO	NO	NO	NO	NO	NO	NO	NO	NO
RSU1	No	BMI, ASD	NO	YES	YES	YES	YES	YES	YES	NO	NO	NO	NO	NO	NO
AC073367.1	No		NO	NO	NO	NO	NO	NO	NO	NO	NO	NO	NO	NO	NO
AL365215.2	No		NO	NO	NO	NO	NO	NO	NO	NO	NO	NO	NO	NO	NO
CUBN	No	BMI, ADHD	NO	NO	NO	NO	NO	NO	YES	NO	NO	NO	NO	NO	NO
TRDMT1	No		NO	NO	YES	YES	YES	YES	YES	NO	NO	NO	NO	NO	NO
VIM-AS1	No		NO	NO	NO	NO	NO	NO	NO	NO	NO	NO	NO	NO	NO
VIM	No	BMI, ADHD	NO	YES	YES	YES	YES	YES	YES	NO	NO	NO	YES	NO	NO
AL133415.1	No		NO	NO	NO	NO	NO	NO	NO	NO	NO	NO	NO	NO	NO
ST8SIA6	No		NO	NO	YES	YES	NO	YES	YES	NO	NO	NO	NO	NO	NO
ST8SIA6-AS1	No		NO	NO	NO	NO	NO	NO	NO	NO	NO	NO	NO	NO	NO
HACD1	No	BMI	NO	YES	YES	YES	YES	YES	YES	NO	NO	NO	NO	NO	NO
STAM-AS1	No		NO	NO	NO	NO	NO	NO	NO	NO	NO	NO	NO	NO	NO
STAM	No	BMI	NO	YES	YES	YES	YES	YES	YES	NO	NO	NO	NO	NO	NO
AC069542.1	No		NO	NO	NO	NO	NO	NO	NO	NO	NO	NO	NO	NO	NO
TMEM236	No	BMI	NO	NO	NO	NO	NO	NO	NO	NO	NO	NO	NO	NO	NO
MRC1	No	BMI	NO	NO	NO	YES	NO	NO	YES	NO	NO	NO	NO	NO	NO
AC069023.1	No		NO	NO	NO	NO	NO	NO	NO	NO	NO	NO	NO	NO	NO
SLC39A12	No		NO	YES	YES	YES	YES	YES	YES	NO	NO	NO	YES	NO	NO
SLC39A12-AS1	No		NO	NO	NO	NO	NO	NO	NO	NO	NO	NO	NO	NO	NO
CACNB2	No	BIP, ASD, SCZ	NO	YES	YES	YES	YES	YES	YES	NO	NO	NO	NO	NO	NO
AL390783.1	No		NO	NO	NO	NO	NO	NO	NO	NO	NO	NO	NO	NO	NO
AL450384.2	No		NO	NO	NO	NO	NO	NO	NO	NO	NO	NO	NO	NO	NO
AL450384.1	No		NO	NO	NO	NO	NO	NO	NO	NO	NO	NO	NO	NO	NO
NSUN6	No	SCZ	NO	YES	YES	YES	YES	YES	YES	NO	NO	YES	NO	NO	NO
ARL5B	No	BMI, SCZ	NO	YES	YES	YES	YES	YES	YES	NO	NO	NO	NO	NO	NO
AL512641.1	No		NO	NO	NO	NO	NO	NO	NO	NO	NO	NO	NO	NO	NO
MALRD1	No	BMI	NO	NO	NO	NO	NO	NO	NO	NO	NO	NO	NO	NO	NO
AL157895.1	No		NO	NO	NO	NO	NO	NO	NO	NO	NO	NO	NO	NO	NO
AL353147.1	No		NO	NO	NO	NO	NO	NO	NO	NO	NO	NO	NO	NO	NO
PLXDC2	No		NO	YES	YES	YES	YES	YES	YES	NO	NO	NO	NO	NO	NO
AC069549.1	No		NO	NO	NO	NO	NO	NO	NO	NO	NO	NO	NO	NO	NO
AC069549.2	No		NO	NO	NO	NO	NO	NO	NO	NO	NO	NO	NO	NO	NO
NEBL	No	MDD, SCZ	NO	YES	YES	YES	YES	YES	YES	NO	NO	NO	NO	NO	NO
C10orf113	No		NO	NO	NO	NO	NO	NO	NO	NO	NO	NO	NO	NO	NO
NEBL-AS1	No		NO	NO	YES	YES	YES	YES	YES	NO	NO	YES	NO	NO	NO
MIR1915HG	No	BMI	NO	NO	YES	YES	YES	YES	YES	NO	NO	NO	NO	NO	NO
SKIDA1	No	BMI	NO	NO	NO	YES	NO	NO	NO	NO	NO	NO	NO	NO	NO
MLLT10	No	BMI, MDD	NO	YES	YES	YES	YES	YES	YES	NO	NO	YES	NO	NO	NO
AL358780.1	No		NO	NO	NO	NO	NO	NO	NO	NO	NO	NO	NO	NO	NO
DNAJC1	No	BMI	NO	YES	YES	YES	YES	YES	YES	NO	NO	NO	NO	NO	NO
AL359697.1	No		NO	NO	NO	NO	NO	NO	NO	NO	NO	NO	NO	NO	NO
EBLN1	No		NO	NO	NO	NO	NO	NO	NO	NO	NO	NO	NO	NO	NO
AL157831.2	No		NO	NO	NO	NO	NO	NO	NO	NO	NO	NO	NO	NO	NO
AL157831.3	No		NO	NO	NO	NO	NO	NO	NO	NO	NO	NO	NO	NO	NO
AL158211.1	No		NO	NO	NO	NO	NO	NO	NO	NO	NO	NO	NO	NO	NO
COMMD3	No	BMI	NO	YES	YES	YES	YES	YES	YES	NO	NO	NO	NO	NO	NO
BMI1	No		YES	YES	YES	YES	YES	YES	YES	NO	NO	NO	NO	NO	NO
AL158211.4	No		NO	NO	NO	NO	NO	NO	NO	NO	NO	NO	NO	NO	NO
AL158211.2	No		NO	NO	NO	NO	NO	NO	NO	NO	NO	NO	NO	NO	NO
AL158211.3	No		NO	NO	NO	NO	NO	NO	NO	NO	NO	NO	NO	NO	NO
SPAG6	No		NO	NO	YES	YES	YES	YES	YES	NO	NO	YES	NO	NO	NO
AL513128.1	No		NO	NO	NO	NO	NO	NO	NO	NO	NO	NO	NO	NO	NO
AL513128.3	No		NO	NO	NO	NO	NO	NO	NO	NO	NO	NO	NO	NO	NO
AL513128.2	No		NO	NO	NO	NO	NO	NO	NO	NO	NO	NO	NO	NO	NO
PIP4K2A	No	BMI, ADHD, SCZ	NO	YES	YES	YES	YES	YES	YES	NO	NO	NO	NO	NO	NO
ARMC3	No		NO	NO	NO	YES	YES	YES	YES	NO	NO	NO	NO	NO	NO
AL139815.1	No		NO	NO	NO	NO	NO	NO	NO	NO	NO	NO	NO	NO	NO
MSRB2	No	ADHD	NO	YES	YES	YES	YES	YES	YES	NO	NO	NO	NO	NO	NO
PTF1A	No	NDD	NO	NO	NO	NO	NO	NO	NO	NO	NO	NO	NO	NO	NO
C10orf67	No		NO	NO	NO	NO	NO	NO	YES	NO	NO	NO	NO	NO	NO
AL606469.1	No		NO	NO	NO	NO	NO	NO	NO	NO	NO	NO	NO	NO	NO
OTUD1	No	BMI	NO	YES	YES	YES	YES	YES	YES	NO	NO	NO	NO	NO	NO
AL512603.2	No		NO	NO	NO	NO	NO	NO	NO	NO	NO	NO	NO	NO	NO
AL512603.1	No		NO	NO	NO	NO	NO	NO	NO	NO	NO	NO	NO	NO	NO
KIAA1217	No		NO	YES	YES	YES	YES	YES	YES	NO	NO	NO	NO	NO	NO
AL356113.1	No		NO	NO	NO	NO	NO	NO	NO	NO	NO	NO	NO	NO	NO
ARHGAP21	No	BMI, MDD	NO	YES	YES	YES	YES	YES	YES	NO	NO	NO	NO	NO	NO
AL157385.2	No		NO	NO	NO	NO	NO	NO	NO	NO	NO	NO	NO	NO	NO
PRTFDC1	No		NO	YES	YES	YES	YES	YES	YES	NO	NO	NO	NO	NO	NO
AL512598.1	No		NO	NO	NO	NO	NO	NO	NO	NO	NO	NO	NO	NO	NO
ENKUR	No	MDD	NO	YES	YES	YES	YES	YES	YES	NO	NO	NO	NO	NO	NO
THNSL1	No		NO	YES	YES	YES	YES	YES	YES	NO	NO	NO	NO	NO	NO
LINC01516	No		NO	NO	NO	NO	NO	NO	NO	NO	NO	NO	NO	NO	NO
GPR158-AS1	No		NO	NO	NO	NO	NO	YES	YES	NO	NO	NO	NO	NO	NO
GPR158	No		NO	YES	YES	YES	YES	YES	YES	NO	NO	NO	NO	NO	NO
LINC00836	No		NO	NO	NO	NO	NO	NO	NO	NO	NO	NO	NO	NO	NO
MYO3A	No		NO	NO	NO	NO	NO	NO	NO	NO	NO	NO	NO	NO	NO
GAD2	Yes	MDD, SCZ	NO	YES	YES	YES	YES	YES	YES	NO	NO	NO	NO	Tanycyte_1, Tanycyte_2	NO
APBB1IP	No	BMI	NO	YES	NO	YES	YES	YES	YES	NO	NO	NO	NO	NO	NO
PDSS1	No	NDD	NO	NO	NO	YES	YES	YES	YES	NO	NO	NO	NO	NO	NO
AL390961.2	No		NO	NO	NO	NO	NO	NO	NO	NO	NO	NO	NO	NO	NO
ABI1	No	BMI	NO	YES	YES	YES	YES	YES	YES	NO	NO	NO	NO	NO	NO
ANKRD26	No	SCZ	NO	YES	YES	YES	YES	YES	YES	NO	NO	NO	NO	NO	NO
YME1L1	No		NO	YES	YES	YES	YES	YES	YES	NO	NO	NO	NO	NO	NO
MASTL	No		NO	NO	NO	NO	NO	YES	YES	NO	NO	NO	NO	NO	NO
ACBD5	No	NDD	NO	YES	YES	YES	YES	YES	YES	NO	NO	NO	NO	NO	NO
AL160291.1	No		NO	NO	NO	NO	NO	NO	NO	NO	NO	NO	NO	NO	NO
LINC02673	No		NO	NO	NO	NO	NO	NO	NO	NO	NO	NO	NO	NO	NO
RAB18	No	BMI, NDD	NO	YES	YES	YES	YES	YES	YES	NO	NO	NO	NO	NO	NO
LINC02680	No		NO	NO	NO	NO	NO	NO	NO	NO	NO	NO	NO	NO	NO
MKX	No	ADHD, ASD	YES	NO	NO	YES	YES	YES	YES	NO	NO	NO	NO	NO	NO
MKX-AS1	No		NO	NO	NO	NO	NO	NO	NO	NO	NO	NO	NO	NO	NO
ARMC4	No		NO	NO	NO	NO	NO	YES	YES	NO	NO	NO	NO	NO	NO
MPP7	No		NO	YES	YES	YES	YES	YES	YES	NO	NO	NO	NO	NO	NO
LINC02652	No		NO	NO	NO	NO	NO	NO	NO	NO	NO	NO	NO	NO	NO
WAC-AS1	No		NO	YES	YES	YES	YES	YES	YES	NO	NO	NO	NO	NO	NO
WAC	No	BMI, ASD, NDD	NO	YES	YES	YES	YES	YES	YES	NO	NO	NO	NO	NO	NO
BAMBI	No		NO	YES	YES	YES	YES	YES	YES	NO	NO	NO	NO	NO	NO
LINC01517	No		NO	NO	NO	NO	NO	NO	NO	NO	NO	NO	NO	NO	NO
LYZL1	No		NO	NO	NO	NO	NO	NO	NO	NO	NO	NO	NO	NO	NO
AL158167.1	No		NO	NO	NO	NO	NO	NO	NO	NO	NO	NO	NO	NO	NO
SVIL	No		NO	NO	NO	NO	YES	YES	YES	NO	NO	YES	NO	NO	NO
JCAD	No		NO	YES	YES	YES	YES	YES	YES	NO	NO	NO	NO	NO	NO
AL353796.1	No		NO	NO	YES	YES	YES	YES	YES	NO	NO	NO	NO	NO	NO
MTPAP	No		NO	YES	YES	YES	YES	YES	YES	NO	NO	NO	NO	NO	NO
AL353796.2	No		NO	NO	NO	NO	NO	NO	NO	NO	NO	NO	NO	NO	NO
MAP3K8	No	BMI	NO	NO	NO	NO	NO	NO	NO	NO	NO	NO	NO	NO	NO
AL590068.4	No		NO	NO	NO	NO	NO	NO	NO	NO	NO	NO	NO	NO	NO
LYZL2	No		NO	NO	NO	NO	NO	NO	NO	NO	NO	NO	NO	NO	NO
ZNF438	No	BMI	YES	NO	YES	YES	YES	YES	YES	NO	NO	NO	NO	NO	NO
AL359532.1	No		NO	NO	NO	NO	NO	NO	NO	NO	NO	NO	NO	NO	NO
AL359546.1	No		NO	NO	NO	NO	NO	NO	NO	NO	NO	NO	NO	NO	NO
LINC02664	No		NO	NO	NO	NO	NO	NO	NO	NO	NO	NO	NO	NO	NO
ZEB1-AS1	No		NO	YES	YES	YES	YES	YES	YES	NO	NO	YES	NO	NO	NO
ZEB1	No		YES	YES	YES	YES	YES	YES	YES	NO	NO	NO	NO	NO	NO
AL161935.1	No		NO	NO	NO	NO	NO	NO	NO	NO	NO	NO	NO	NO	NO
AL161935.3	No		NO	NO	NO	NO	NO	NO	NO	NO	NO	NO	NO	NO	NO
MACORIS	No		NO	NO	NO	YES	NO	NO	NO	NO	NO	NO	NO	NO	NO
ARHGAP12	No	BMI	NO	YES	YES	YES	YES	YES	YES	NO	NO	NO	NO	NO	NO
KIF5B	No	BMI	NO	YES	YES	YES	YES	YES	YES	NO	NO	NO	NO	NO	NO
AL158834.2	No		NO	NO	NO	NO	NO	NO	NO	NO	NO	NO	NO	NO	NO
EPC1	No	BMI	NO	YES	YES	YES	YES	YES	YES	NO	NO	NO	NO	NO	NO
AL391839.2	No		NO	NO	NO	NO	NO	NO	NO	NO	NO	NO	NO	NO	NO
AL391839.1	No		NO	NO	NO	NO	NO	NO	NO	NO	NO	NO	NO	NO	NO
AL391839.3	No		NO	NO	NO	NO	NO	NO	NO	NO	NO	NO	NO	NO	NO
CCDC7	No	ADHD	NO	YES	YES	YES	YES	YES	YES	NO	NO	NO	NO	NO	NO
AL365203.2	No		NO	NO	NO	NO	NO	NO	NO	NO	NO	NO	NO	NO	NO
ITGB1	No	BMI	NO	YES	YES	YES	YES	YES	YES	NO	NO	NO	NO	NO	NO
ITGB1-DT	No		NO	NO	NO	NO	NO	NO	NO	NO	NO	NO	NO	NO	NO
NRP1	Yes	BMI	NO	YES	YES	YES	YES	YES	YES	NO	NO	NO	NO	ARC_TAC3-ESR1	NO
AL121748.1	No		NO	NO	NO	NO	NO	NO	NO	NO	NO	NO	NO	NO	NO
AL353600.1	No		NO	NO	NO	NO	NO	NO	NO	NO	NO	NO	NO	NO	NO
AL353600.2	No		NO	NO	NO	NO	NO	NO	NO	NO	NO	NO	NO	NO	NO
AL450313.1	No		NO	NO	NO	NO	NO	NO	NO	NO	NO	NO	NO	NO	NO
LINC00838	No		NO	NO	NO	NO	NO	NO	NO	NO	NO	NO	NO	NO	NO
PARD3	No	BMI	NO	YES	YES	YES	YES	YES	YES	NO	NO	NO	NO	NO	NO
PARD3-AS1	No		NO	NO	NO	NO	NO	NO	NO	NO	NO	NO	NO	NO	NO
CUL2	No		NO	YES	YES	YES	YES	YES	YES	NO	NO	NO	YES	NO	NO
AL392046.1	No		NO	NO	NO	NO	NO	NO	NO	NO	NO	NO	NO	NO	NO
CREM	No		YES	YES	YES	YES	YES	YES	YES	NO	NO	NO	NO	NO	NO
AL117336.1	No		NO	NO	NO	NO	NO	NO	NO	NO	NO	NO	NO	NO	NO
LINC02634	No		NO	NO	NO	NO	NO	NO	NO	NO	NO	NO	NO	NO	NO
CCNY	No		NO	YES	YES	YES	YES	YES	YES	NO	NO	NO	NO	NO	NO
AL117336.2	No		NO	NO	NO	NO	NO	YES	YES	NO	NO	NO	NO	NO	NO
AL603824.1	No		NO	NO	NO	NO	NO	NO	NO	NO	NO	NO	NO	NO	NO
AL121749.1	No		NO	NO	NO	NO	NO	YES	YES	NO	NO	NO	NO	NO	NO
GJD4	No		NO	NO	NO	NO	NO	NO	NO	NO	NO	NO	NO	NO	NO
FZD8	No		NO	NO	YES	YES	NO	YES	YES	NO	NO	NO	NO	NO	NO
AL121749.2	No		NO	NO	NO	NO	NO	NO	NO	NO	NO	NO	NO	NO	NO
PCAT5	No		NO	NO	NO	NO	NO	NO	NO	NO	NO	NO	NO	NO	NO
LINC02630	No		NO	NO	NO	NO	NO	NO	NO	NO	NO	NO	NO	NO	NO
AL590730.1	No		NO	NO	NO	NO	NO	NO	NO	NO	NO	NO	NO	NO	NO
ANKRD30A	No		NO	NO	NO	NO	NO	NO	NO	NO	NO	NO	NO	NO	NO
MTRNR2L7	No		NO	NO	NO	NO	NO	NO	NO	NO	NO	NO	NO	NO	NO
AL132657.1	No		NO	NO	NO	NO	NO	NO	NO	NO	NO	NO	NO	NO	NO
ZNF248	No		YES	YES	YES	YES	YES	YES	YES	NO	NO	NO	NO	NO	NO
AL135791.1	No		NO	NO	NO	NO	NO	NO	NO	NO	NO	NO	NO	NO	NO
ZNF25	No		YES	YES	YES	YES	YES	YES	YES	NO	NO	NO	NO	NO	NO
ZNF25-DT	No		NO	NO	NO	NO	NO	NO	NO	NO	NO	NO	NO	NO	NO
ZNF33A	No	BMI	YES	YES	YES	YES	YES	YES	YES	NO	NO	NO	NO	NO	NO
ZNF37A	No		NO	YES	YES	YES	YES	YES	YES	NO	NO	NO	NO	NO	NO
AL117339.4	No		NO	NO	NO	NO	NO	YES	YES	NO	NO	NO	NO	NO	NO
AL133216.1	No		NO	NO	NO	NO	NO	NO	NO	NO	NO	NO	NO	NO	NO
LINC00839	No		NO	YES	YES	YES	YES	YES	YES	NO	NO	NO	NO	NO	NO
ZNF33B	No		NO	YES	YES	YES	YES	YES	YES	NO	NO	NO	NO	NO	NO
AL022345.4	No		NO	NO	NO	YES	NO	YES	YES	NO	NO	NO	NO	NO	NO
LINC02632	No		NO	NO	NO	NO	NO	NO	NO	NO	NO	NO	NO	NO	NO
AL022344.1	No		NO	NO	NO	NO	NO	NO	NO	NO	NO	NO	NO	NO	NO
BMS1	No	BMI	NO	YES	YES	YES	YES	YES	YES	NO	NO	NO	NO	NO	NO
LINC02623	No		NO	NO	NO	NO	NO	NO	NO	NO	NO	NO	NO	NO	NO
LINC01264	No		NO	NO	NO	NO	NO	NO	NO	NO	NO	NO	NO	NO	NO
RET	No	ADHD	NO	YES	YES	YES	YES	YES	YES	NO	NO	NO	NO	NO	NO
AC010864.1	No		NO	NO	NO	NO	NO	NO	NO	NO	NO	NO	NO	NO	NO
CSGALNACT2	No	TS	NO	YES	YES	YES	YES	YES	YES	NO	NO	NO	NO	NO	NO
RASGEF1A	No	TS	NO	YES	YES	YES	YES	YES	YES	NO	NO	NO	NO	NO	NO
LINC02633	No		NO	NO	NO	NO	NO	NO	NO	NO	NO	NO	NO	NO	NO
AC068707.1	No		NO	NO	NO	NO	NO	NO	NO	NO	NO	NO	NO	NO	NO
FXYD4	No		NO	NO	NO	NO	NO	NO	NO	NO	NO	NO	NO	NO	NO
HNRNPF	No	ASD	NO	YES	YES	YES	YES	YES	YES	NO	NO	NO	NO	NO	NO
AL450326.1	No		NO	NO	NO	NO	NO	NO	NO	NO	NO	NO	NO	NO	NO
ZNF487	No		YES	YES	YES	YES	YES	YES	YES	NO	NO	NO	NO	NO	NO
ZNF239	No		NO	NO	YES	YES	NO	YES	YES	NO	NO	NO	NO	NO	NO
AL450326.3	No		NO	NO	NO	NO	NO	NO	NO	NO	NO	NO	NO	NO	NO
ZNF485	No		NO	NO	NO	NO	NO	NO	NO	NO	NO	NO	NO	NO	NO
ZNF32-AS3	No		NO	NO	NO	NO	NO	NO	NO	NO	NO	NO	NO	NO	NO
AL645634.2	No		NO	NO	NO	NO	NO	NO	NO	NO	NO	NO	NO	NO	NO
ZNF32	No		YES	YES	YES	YES	YES	YES	YES	NO	NO	NO	NO	NO	NO
ZNF32-AS1	No		NO	NO	NO	NO	NO	NO	NO	NO	NO	NO	NO	NO	NO
ZNF32-AS2	No		NO	NO	NO	NO	NO	NO	NO	NO	NO	NO	NO	NO	NO
LINC00840	No		NO	NO	NO	NO	NO	NO	NO	NO	NO	NO	NO	NO	NO
LINC00841	No		NO	NO	NO	NO	NO	NO	NO	NO	NO	NO	NO	NO	NO
AL137026.1	No		NO	NO	NO	NO	NO	YES	YES	NO	NO	NO	NO	NO	NO
C10orf142	No		NO	NO	NO	NO	NO	YES	NO	NO	NO	NO	NO	NO	NO
AL137026.3	No		NO	NO	NO	NO	NO	NO	NO	NO	NO	NO	NO	NO	NO
CXCL12	No		NO	YES	YES	YES	YES	YES	YES	NO	NO	NO	NO	NO	NO
TMEM72-AS1	No		NO	NO	NO	YES	NO	NO	NO	NO	NO	NO	NO	NO	NO
TMEM72	No		NO	NO	NO	NO	NO	NO	NO	NO	NO	NO	NO	NO	NO
AL353801.1	No		NO	NO	NO	NO	NO	NO	NO	NO	NO	NO	NO	NO	NO
AL353801.3	No		NO	NO	NO	NO	NO	NO	NO	NO	NO	NO	NO	NO	NO
RASSF4	No	BMI, ADHD	NO	YES	YES	YES	YES	YES	YES	NO	NO	NO	NO	NO	NO
DEPP1	No		NO	YES	YES	YES	YES	YES	YES	NO	NO	YES	NO	NO	NO
C10orf25	No		NO	NO	NO	NO	NO	NO	YES	NO	NO	NO	NO	NO	NO
ZNF22	No		YES	YES	YES	YES	YES	YES	YES	NO	NO	NO	NO	NO	NO
AL358394.1	No		NO	NO	NO	NO	NO	NO	NO	NO	NO	NO	NO	NO	NO
OR13A1	No		NO	NO	NO	NO	NO	NO	NO	NO	NO	NO	NO	NO	NO
ALOX5	No	BMI	NO	NO	NO	YES	NO	NO	YES	NO	NO	NO	NO	NO	NO
MARCH8	No	BMI, MDD	NO	YES	YES	YES	YES	YES	YES	NO	NO	NO	NO	NO	NO
ZFAND4	No	MDD	NO	YES	YES	YES	YES	YES	YES	NO	NO	NO	NO	NO	NO
WASHC2C	No		NO	YES	YES	YES	YES	YES	YES	NO	NO	NO	NO	NO	NO
AGAP4	No	MDD	NO	YES	YES	YES	YES	YES	YES	NO	NO	NO	NO	NO	NO
TIMM23	No	BMI	NO	YES	YES	YES	YES	YES	YES	NO	NO	NO	NO	NO	NO
NCOA4	No	BMI	NO	YES	YES	YES	YES	YES	YES	NO	NO	NO	NO	NO	NO
MSMB	No		NO	NO	NO	NO	NO	NO	NO	NO	NO	NO	NO	NO	NO
ANTXRL	No		NO	NO	NO	NO	NO	NO	NO	NO	NO	NO	NO	NO	NO
ANXA8L1	No		NO	NO	NO	NO	NO	NO	NO	NO	NO	NO	NO	NO	NO
LINC00842	No		NO	NO	NO	NO	NO	NO	NO	NO	NO	NO	NO	NO	NO
GPRIN2	No		NO	YES	YES	YES	YES	YES	YES	NO	NO	YES	NO	NO	NO
SYT15	No	BMI, MDD	NO	NO	NO	YES	NO	NO	NO	NO	NO	NO	NO	NO	NO
AL356056.2	No		NO	NO	NO	YES	NO	YES	YES	NO	NO	NO	NO	NO	NO
AL356056.1	No		NO	NO	NO	NO	NO	NO	NO	NO	NO	NO	NO	NO	NO
LINC02637	No		NO	NO	NO	NO	NO	NO	NO	NO	NO	NO	NO	NO	NO
FAM245B	No		NO	NO	NO	NO	NO	NO	NO	NO	NO	NO	NO	NO	NO
PTPN20	No		NO	YES	YES	YES	YES	YES	YES	NO	NO	NO	NO	NO	NO
GDF10	Yes		NO	YES	YES	YES	NO	YES	YES	NO	NO	NO	NO	Tanycyte_2	NO
GDF2	No		NO	NO	NO	NO	NO	NO	NO	NO	NO	NO	NO	NO	NO
RBP3	No		NO	NO	NO	NO	NO	NO	NO	NO	NO	NO	NO	NO	NO
ZNF488	No		NO	NO	NO	YES	NO	NO	NO	NO	NO	NO	NO	NO	NO
ANXA8	No		NO	NO	NO	NO	NO	NO	NO	NO	NO	NO	NO	NO	NO
FAM25G	No		NO	NO	NO	NO	NO	NO	NO	NO	NO	NO	NO	NO	NO
AGAP9	No		NO	YES	YES	YES	YES	YES	YES	NO	NO	NO	NO	NO	NO
LINC02675	No		NO	NO	NO	NO	NO	NO	NO	NO	NO	NO	NO	NO	NO
FO681492.1	No		NO	NO	NO	NO	NO	NO	NO	NO	NO	NO	NO	NO	NO
AC245041.2	No		NO	NO	NO	NO	NO	NO	NO	NO	NO	NO	NO	NO	NO
AC245041.1	No		NO	NO	NO	NO	NO	NO	NO	NO	NO	NO	NO	NO	NO
FRMPD2	Yes		NO	YES	YES	YES	YES	YES	YES	NO	NO	NO	NO	Tanycyte_2	NO
MAPK8	No	BMI, MDD, SCZ	NO	YES	YES	YES	YES	YES	YES	NO	NO	YES	NO	NO	NO
ARHGAP22	No		NO	NO	YES	YES	NO	YES	YES	NO	NO	NO	NO	NO	NO
ARHGAP22-IT1	No		NO	NO	NO	NO	NO	NO	NO	NO	NO	NO	NO	NO	NO
AC068898.2	No		NO	NO	NO	NO	NO	NO	NO	NO	NO	NO	NO	NO	NO
WDFY4	No	BMI, ASD	NO	NO	NO	NO	NO	NO	NO	NO	NO	NO	NO	NO	NO
AC035139.2	No		NO	NO	NO	NO	NO	NO	NO	NO	NO	NO	NO	NO	NO
LRRC18	No		NO	NO	NO	NO	NO	NO	NO	NO	NO	NO	NO	NO	NO
AC060234.2	No		NO	NO	NO	NO	NO	NO	NO	NO	NO	NO	NO	NO	NO
VSTM4	No		NO	YES	YES	YES	YES	YES	YES	NO	NO	NO	NO	NO	NO
FAM170B-AS1	No		NO	NO	NO	NO	NO	NO	NO	NO	NO	NO	NO	NO	NO
FAM170B	No		NO	NO	NO	NO	NO	NO	NO	NO	NO	NO	NO	NO	NO
TMEM273	No		NO	NO	NO	NO	NO	NO	NO	NO	NO	NO	NO	NO	NO
DRGX	No		NO	NO	NO	NO	NO	NO	NO	NO	NO	NO	NO	NO	NO
ERCC6	No	NDD	NO	YES	YES	YES	YES	YES	YES	NO	NO	NO	NO	NO	NO
CHAT	No	MDD, SCZ	NO	NO	NO	NO	NO	NO	NO	NO	NO	NO	NO	NO	NO
SLC18A3	No		NO	NO	NO	NO	YES	YES	YES	NO	NO	NO	NO	NO	NO
C10orf53	No		NO	NO	NO	NO	NO	NO	NO	NO	NO	NO	NO	NO	NO
OGDHL	No		NO	YES	YES	YES	YES	YES	YES	NO	NO	YES	NO	NO	NO
PARG	No		NO	YES	YES	YES	YES	YES	YES	NO	NO	NO	NO	NO	NO
TIMM23B	No	BMI	NO	YES	YES	YES	YES	YES	YES	NO	NO	NO	NO	NO	NO
TIMM23B-AGAP6	No		NO	NO	NO	NO	NO	NO	NO	NO	NO	NO	NO	NO	NO
AL442003.1	No		NO	NO	NO	NO	NO	NO	NO	NO	NO	NO	NO	NO	NO
WASHC2A	No		NO	YES	YES	YES	YES	YES	YES	NO	NO	NO	NO	NO	NO
ASAH2	No		NO	NO	NO	NO	NO	NO	NO	NO	NO	NO	NO	NO	NO
SGMS1	No	BMI	NO	YES	YES	YES	YES	YES	YES	NO	NO	NO	NO	NO	NO
SGMS1-AS1	No	BMI	NO	NO	NO	NO	NO	NO	YES	NO	NO	NO	NO	NO	NO
AL589794.2	No		NO	NO	NO	NO	NO	NO	NO	NO	NO	NO	NO	NO	NO
ASAH2B	No		NO	YES	YES	YES	YES	YES	YES	NO	NO	NO	NO	NO	NO
A1CF	No		NO	NO	NO	NO	NO	NO	NO	NO	NO	NO	NO	NO	NO
PRKG1	No	BMI	NO	YES	YES	YES	YES	YES	YES	NO	NO	NO	NO	NO	NO
AL731537.1	No		NO	NO	NO	NO	NO	NO	NO	NO	NO	NO	NO	NO	NO
AC069079.1	No		NO	NO	NO	NO	NO	NO	NO	NO	NO	NO	NO	NO	NO
CSTF2T	No		NO	YES	YES	YES	YES	YES	YES	NO	NO	NO	NO	NO	NO
PRKG1-AS1	No		NO	NO	NO	NO	NO	NO	NO	NO	NO	NO	NO	NO	NO
DKK1	No		NO	NO	NO	YES	YES	YES	YES	NO	NO	NO	NO	NO	NO
LNCAROD	No		NO	NO	NO	NO	NO	NO	NO	NO	NO	NO	NO	NO	NO
AC073174.1	No		NO	NO	NO	NO	NO	NO	NO	NO	NO	NO	NO	NO	NO
LINC02672	No		NO	NO	NO	NO	NO	NO	NO	NO	NO	NO	NO	NO	NO
PCDH15	No	BMI, ASD	NO	YES	YES	YES	YES	YES	YES	NO	NO	NO	NO	NO	NO
AL353784.1	No		NO	NO	NO	NO	NO	NO	NO	NO	NO	NO	NO	NO	NO
AC051618.1	No		NO	NO	NO	NO	NO	NO	NO	NO	NO	NO	NO	NO	NO
AC016822.1	No		NO	NO	NO	NO	NO	NO	NO	NO	NO	NO	NO	NO	NO
MTRNR2L5	No		NO	NO	NO	NO	NO	NO	NO	NO	NO	NO	NO	NO	NO
ZWINT	No		NO	NO	NO	NO	NO	NO	NO	NO	NO	NO	NO	NO	NO
AC010996.1	No		NO	NO	NO	NO	NO	NO	NO	NO	NO	NO	NO	NO	NO
IPMK	No		NO	YES	YES	YES	YES	YES	YES	NO	NO	YES	NO	NO	NO
CISD1	No		NO	YES	YES	YES	YES	YES	YES	NO	NO	NO	NO	NO	NO
AC016396.1	No		NO	NO	NO	NO	NO	NO	NO	NO	NO	NO	NO	NO	NO
AC016396.2	No		NO	NO	NO	NO	NO	NO	NO	NO	NO	NO	NO	NO	NO
UBE2D1	No		NO	YES	YES	YES	YES	YES	YES	NO	NO	NO	NO	NO	NO
TFAM	No	AD	NO	YES	YES	YES	YES	YES	YES	NO	NO	NO	NO	NO	NO
BICC1	No	MDD	NO	NO	NO	YES	NO	YES	YES	NO	NO	NO	NO	NO	NO
LINC00844	No		NO	YES	YES	YES	YES	YES	YES	NO	NO	NO	NO	NO	NO
PHYHIPL	No	MDD	NO	YES	YES	YES	YES	YES	YES	NO	NO	NO	NO	NO	NO
FAM13C	No		NO	YES	YES	YES	YES	YES	YES	NO	NO	NO	NO	NO	NO
AC025038.1	No		NO	NO	NO	NO	NO	NO	NO	NO	NO	NO	NO	NO	NO
AL355474.1	No		NO	NO	NO	NO	NO	NO	NO	NO	NO	NO	NO	NO	NO
AC026391.1	No		NO	NO	NO	NO	NO	NO	NO	NO	NO	NO	NO	NO	NO
SLC16A9	No	AD	NO	NO	YES	YES	YES	YES	YES	NO	NO	NO	NO	NO	NO
MRLN	No		NO	NO	NO	NO	NO	NO	NO	NO	NO	NO	NO	NO	NO
CCDC6	No	AD	NO	YES	YES	YES	YES	YES	YES	NO	NO	NO	NO	NO	NO
LINC01553	No		NO	NO	NO	NO	NO	NO	NO	NO	NO	NO	NO	NO	NO
ANK3	No	BMI, AD, BIP, ASD, SCZ	NO	YES	YES	YES	YES	YES	YES	NO	NO	NO	NO	NO	NO
AL592430.1	No		NO	NO	NO	NO	NO	NO	NO	NO	NO	NO	NO	NO	NO
AL592430.2	No		NO	NO	NO	NO	NO	NO	NO	NO	NO	NO	NO	NO	NO
CDK1	Yes		NO	NO	NO	NO	NO	NO	NO	NO	NO	NO	NO	NO	NO
RHOBTB1	No	BMI, AD	NO	NO	NO	NO	NO	NO	YES	NO	NO	NO	NO	NO	NO
LINC00845	No		NO	NO	NO	NO	NO	NO	NO	NO	NO	NO	NO	NO	NO
TMEM26	No		NO	NO	NO	NO	NO	NO	NO	NO	NO	NO	NO	NO	NO
TMEM26-AS1	No	BMI	NO	NO	NO	NO	NO	NO	NO	NO	NO	NO	NO	NO	NO
AL356952.1	No		NO	NO	NO	NO	NO	NO	NO	NO	NO	NO	NO	NO	NO
CABCOCO1	No		NO	NO	YES	YES	YES	YES	YES	NO	NO	NO	NO	NO	NO
AL451049.1	No		NO	NO	NO	NO	NO	NO	NO	NO	NO	NO	NO	NO	NO
LINC02625	No		NO	NO	NO	NO	NO	NO	NO	NO	NO	NO	NO	NO	NO
ARID5B	No	ADHD, BMI	YES	YES	YES	YES	YES	YES	YES	NO	NO	NO	NO	NO	NO
RTKN2	No	SCZ	NO	NO	NO	NO	NO	NO	NO	NO	NO	NO	NO	NO	NO
AC024597.1	No		NO	NO	NO	NO	NO	NO	NO	NO	NO	NO	NO	NO	NO
ZNF365	No	SCZ, BIP	YES	YES	YES	YES	YES	YES	YES	NO	NO	YES	NO	NO	NO
AC067752.1	No		NO	NO	NO	NO	NO	NO	NO	NO	NO	NO	NO	NO	NO
AC067751.1	No		NO	NO	NO	NO	NO	NO	NO	NO	NO	NO	NO	NO	NO
ADO	No	MDD	NO	YES	YES	YES	YES	YES	YES	NO	NO	NO	NO	NO	NO
EGR2	No	SCZ	NO	NO	NO	NO	NO	NO	NO	NO	NO	NO	NO	NO	NO
NRBF2	No	BMI	NO	YES	YES	YES	YES	YES	YES	NO	NO	NO	NO	NO	NO
JMJD1C	No	BMI, SCZ, ASD	NO	YES	YES	YES	YES	YES	YES	NO	NO	NO	NO	NO	NO
JMJD1C-AS1	No		NO	NO	NO	NO	NO	NO	NO	NO	NO	NO	NO	NO	NO
REEP3	No	BMI, ASD	NO	YES	YES	YES	YES	YES	YES	NO	NO	NO	NO	NO	NO
AC022387.2	No		NO	NO	NO	NO	NO	NO	NO	NO	NO	NO	NO	NO	NO
AC013287.1	No		NO	NO	NO	NO	NO	NO	NO	NO	NO	NO	NO	NO	NO
AC012558.1	No		NO	NO	NO	NO	NO	NO	NO	NO	NO	NO	NO	NO	NO
LINC02671	No		NO	NO	NO	NO	NO	NO	NO	NO	NO	NO	NO	NO	NO
LINC01515	No		NO	NO	NO	NO	NO	NO	NO	NO	NO	NO	NO	NO	NO
CTNNA3	Yes	MDD, ASD	NO	NO	NO	YES	NO	YES	YES	NO	NO	NO	NO	NO	NO
LRRTM3	No	ASD	NO	YES	YES	YES	YES	YES	YES	NO	NO	NO	NO	NO	NO
AL139240.1	No		NO	NO	NO	NO	NO	NO	NO	NO	NO	NO	NO	NO	NO
DNAJC12	No	NDD	NO	YES	YES	YES	YES	YES	YES	NO	NO	NO	YES	NO	NO
AL133551.1	No		NO	NO	NO	NO	NO	NO	NO	NO	NO	NO	NO	NO	NO
SIRT1	No	BMI, AUD, SCZ	YES	YES	YES	YES	YES	YES	YES	NO	NO	NO	NO	NO	NO
HERC4	No	BMI, MDD	NO	YES	YES	YES	YES	YES	YES	NO	NO	NO	NO	NO	NO
MYPN	No		NO	NO	NO	NO	NO	NO	NO	NO	NO	NO	NO	NO	NO
ATOH7	No		NO	NO	NO	NO	NO	NO	NO	NO	NO	NO	NO	NO	NO
LINC02640	No		NO	NO	NO	NO	NO	NO	NO	NO	NO	NO	NO	NO	NO
PBLD	No	MDD	NO	NO	YES	YES	YES	YES	YES	NO	NO	NO	NO	NO	NO
HNRNPH3	No	BMI, MDD	NO	YES	YES	YES	YES	YES	YES	NO	NO	NO	NO	NO	NO
RUFY2	No	MDD	NO	YES	YES	YES	YES	YES	YES	NO	NO	NO	NO	NO	NO
DNA2	No	BMI	NO	NO	NO	NO	NO	YES	NO	NO	NO	NO	NO	NO	NO
SLC25A16	No	BMI	NO	YES	YES	YES	YES	YES	YES	NO	NO	NO	NO	NO	NO
TET1	No	ASD, SCZ	NO	NO	NO	YES	NO	YES	YES	NO	NO	NO	NO	NO	NO
AL513534.2	No		NO	NO	NO	NO	NO	NO	YES	NO	NO	NO	NO	NO	NO
CCAR1	No	ADHD	NO	YES	YES	YES	YES	YES	YES	NO	NO	NO	NO	NO	NO
STOX1	No		NO	YES	YES	YES	YES	YES	YES	NO	NO	NO	NO	NO	NO
AL359844.1	No		NO	NO	NO	NO	NO	NO	NO	NO	NO	NO	NO	NO	NO
DDX50	No		NO	YES	YES	YES	YES	YES	YES	NO	NO	NO	NO	NO	NO
DDX21	No		NO	YES	YES	YES	YES	YES	YES	NO	NO	NO	NO	NO	NO
KIF1BP	No		NO	YES	YES	YES	YES	YES	YES	NO	NO	NO	YES	NO	NO
SRGN	No	BMI	NO	YES	YES	YES	YES	YES	YES	NO	NO	NO	NO	NO	NO
VPS26A	No	ADHD	NO	YES	YES	YES	YES	YES	YES	NO	NO	NO	NO	NO	NO
SUPV3L1	No		NO	YES	YES	YES	YES	YES	YES	NO	NO	NO	NO	NO	NO
AL596223.1	No		NO	NO	NO	NO	NO	NO	NO	NO	NO	NO	NO	NO	NO
HKDC1	No	BMI	NO	NO	NO	NO	NO	NO	NO	NO	NO	NO	NO	NO	NO
HK1	No	BMI, SCZ, NDD	NO	YES	YES	YES	YES	YES	YES	NO	NO	NO	NO	NO	NO
TACR2	No	ADHD	NO	NO	NO	NO	NO	NO	NO	NO	NO	NO	NO	NO	NO
TSPAN15	No	ADHD	NO	NO	NO	YES	YES	YES	YES	NO	NO	NO	NO	NO	NO
AC016821.1	No		NO	NO	NO	NO	NO	NO	NO	NO	NO	NO	NO	NO	NO
NEUROG3	No		NO	NO	NO	NO	NO	NO	NO	NO	NO	NO	NO	NO	NO
AL450311.1	No		NO	NO	NO	NO	NO	NO	NO	NO	NO	NO	NO	NO	NO
FAM241B	No		NO	YES	YES	YES	YES	YES	YES	NO	NO	NO	NO	NO	NO
COL13A1	No		NO	NO	NO	NO	NO	NO	NO	NO	NO	NO	NO	NO	NO
LINC02636	No		NO	NO	NO	NO	NO	NO	NO	NO	NO	NO	NO	NO	NO
H2AFY2	No		NO	YES	YES	YES	YES	YES	YES	NO	NO	NO	NO	NO	NO
AIFM2	No		NO	YES	YES	YES	YES	YES	YES	NO	NO	NO	NO	NO	NO
TYSND1	No		NO	YES	YES	YES	YES	YES	YES	NO	NO	NO	NO	NO	NO
SAR1A	No		NO	YES	YES	YES	YES	YES	YES	NO	NO	NO	NO	NO	NO
PPA1	No		NO	YES	YES	YES	YES	YES	YES	NO	NO	NO	NO	NO	NO
NPFFR1	No		NO	YES	YES	YES	NO	YES	YES	NO	NO	NO	YES	NO	NO
LRRC20	No		NO	YES	YES	YES	YES	YES	YES	NO	NO	NO	NO	NO	NO
EIF4EBP2	No	BMI	NO	YES	YES	YES	YES	YES	YES	NO	NO	NO	NO	NO	NO
NODAL	No		NO	NO	NO	NO	NO	NO	NO	NO	NO	NO	NO	NO	NO
PALD1	No		NO	YES	YES	YES	YES	YES	YES	NO	NO	NO	NO	NO	NO
PRF1	No		NO	NO	NO	NO	NO	NO	NO	NO	NO	NO	NO	NO	NO
ADAMTS14	No		NO	NO	NO	NO	NO	NO	NO	NO	NO	NO	NO	NO	NO
SGPL1	No		NO	YES	YES	YES	YES	YES	YES	NO	NO	NO	NO	NO	NO
PCBD1	No	BMI, NDD	NO	YES	YES	YES	YES	YES	YES	NO	NO	NO	YES	NO	NO
AC073176.2	No		NO	NO	NO	NO	NO	NO	NO	NO	NO	NO	NO	NO	NO
UNC5B	Yes		NO	YES	YES	YES	YES	YES	YES	NO	NO	YES	NO	Tanycyte_1	NO
UNC5B-AS1	No		NO	NO	NO	NO	NO	NO	NO	NO	NO	NO	NO	NO	NO
SLC29A3	No	MDD	NO	NO	YES	YES	YES	YES	YES	NO	NO	NO	NO	NO	NO
CDH23	No	BMI, ADHD	NO	NO	YES	YES	NO	YES	YES	NO	NO	NO	NO	NO	NO
C10orf105	No		NO	NO	YES	YES	YES	YES	YES	NO	NO	NO	NO	NO	NO
VSIR	No	BMI	NO	YES	YES	YES	YES	YES	YES	NO	NO	NO	NO	NO	NO
PSAP	No	NDD	NO	YES	YES	YES	YES	YES	YES	NO	NO	NO	NO	NO	NO
AC073370.1	No		NO	NO	NO	NO	NO	NO	NO	NO	NO	NO	NO	NO	NO
CHST3	No		NO	NO	NO	YES	NO	YES	YES	NO	NO	NO	NO	NO	NO
AC022392.1	No		NO	NO	NO	NO	NO	NO	NO	NO	NO	NO	NO	NO	NO
SPOCK2	No		NO	YES	YES	YES	YES	YES	YES	NO	NO	NO	NO	NO	NO
ASCC1	No		NO	YES	YES	YES	YES	YES	YES	NO	NO	NO	NO	NO	NO
ANAPC16	No	BMI	NO	YES	YES	YES	YES	YES	YES	NO	NO	NO	NO	NO	NO
DDIT4	No	BMI, MDD	NO	YES	YES	YES	YES	YES	YES	NO	NO	NO	NO	NO	NO
DDIT4-AS1	No		NO	NO	NO	NO	NO	NO	NO	NO	NO	NO	NO	NO	NO
DNAJB12	No	BMI	NO	YES	YES	YES	YES	YES	YES	NO	NO	NO	NO	NO	NO
MICU1	No	BIP, NDD	NO	YES	YES	YES	YES	YES	YES	NO	NO	NO	NO	NO	NO
AC091769.2	No		NO	NO	NO	NO	NO	NO	NO	NO	NO	NO	NO	NO	NO
MCU	No	ADHD, SCZ, BIP	NO	YES	YES	YES	YES	YES	YES	NO	NO	NO	NO	NO	NO
AC016542.1	No		NO	NO	NO	NO	NO	NO	NO	NO	NO	NO	NO	NO	NO
OIT3	No		NO	NO	NO	NO	NO	NO	NO	NO	NO	NO	NO	NO	NO
PLA2G12B	No	BIP	NO	NO	NO	NO	NO	NO	NO	NO	NO	NO	NO	NO	NO
P4HA1	No	ADHD, SCZ, MDD	NO	YES	YES	YES	YES	YES	YES	NO	NO	NO	NO	NO	NO
AL731563.3	No		NO	NO	NO	NO	NO	NO	NO	NO	NO	NO	NO	NO	NO
NUDT13	No		NO	NO	NO	NO	NO	NO	NO	NO	NO	NO	NO	NO	NO
AC016394.2	No		NO	NO	NO	NO	NO	NO	NO	NO	NO	NO	NO	NO	NO
ECD	No	BMI	NO	YES	YES	YES	YES	YES	YES	NO	NO	NO	NO	NO	NO
FAM149B1	No	BMI, NDD	NO	YES	YES	YES	YES	YES	YES	NO	NO	NO	NO	NO	NO
DNAJC9	No	MDD, ADHD	NO	YES	YES	YES	YES	YES	YES	NO	NO	NO	NO	NO	NO
DNAJC9-AS1	No	MDD	NO	NO	NO	NO	NO	NO	NO	NO	NO	NO	NO	NO	NO
MRPS16	No	BMI, MDD, ADHD	NO	YES	YES	YES	YES	YES	YES	NO	NO	NO	NO	NO	NO
AC016394.1	No		NO	NO	NO	NO	NO	YES	YES	NO	NO	NO	NO	NO	NO
CFAP70	No		NO	NO	YES	YES	YES	YES	YES	NO	NO	NO	NO	NO	NO
ANXA7	No	BMI, MDD, SCZ, ADHD, BIP	NO	YES	YES	YES	YES	YES	YES	NO	NO	NO	NO	NO	NO
AL512656.1	No		NO	NO	NO	NO	NO	NO	NO	NO	NO	NO	NO	NO	NO
MSS51	No	SCZ, MDD, ADHD, BIP	NO	NO	NO	NO	NO	NO	NO	NO	NO	NO	NO	NO	NO
PPP3CB	No		NO	YES	YES	YES	YES	YES	YES	NO	NO	NO	NO	NO	NO
PPP3CB-AS1	No		NO	NO	NO	NO	NO	NO	NO	NO	NO	NO	NO	NO	NO
USP54	No	BMI	NO	YES	YES	YES	YES	YES	YES	NO	NO	NO	NO	NO	NO
AC073389.1	No		NO	NO	NO	NO	NO	NO	NO	NO	NO	NO	NO	NO	NO
AC073389.3	No		NO	NO	NO	NO	NO	NO	NO	NO	NO	NO	NO	NO	NO
MYOZ1	No		NO	NO	NO	NO	NO	NO	YES	NO	NO	NO	NO	NO	NO
SYNPO2L	No	OCD	NO	NO	NO	NO	NO	NO	NO	NO	NO	NO	NO	NO	NO
AC073389.2	No		NO	NO	NO	NO	NO	NO	NO	NO	NO	NO	NO	NO	NO
AGAP5	No		NO	NO	NO	YES	NO	YES	YES	NO	NO	NO	NO	NO	NO
AC022400.4	No		NO	NO	NO	NO	NO	NO	NO	NO	NO	NO	NO	NO	NO
SEC24C	No	BMI, MDD	NO	YES	YES	YES	YES	YES	YES	NO	NO	NO	NO	NO	NO
FUT11	No	BMI	NO	YES	YES	YES	YES	YES	YES	NO	NO	NO	NO	NO	NO
CHCHD1	No	MDD	NO	YES	YES	YES	YES	YES	YES	NO	NO	NO	NO	NO	NO
ZSWIM8	No	BMI, MDD	NO	YES	YES	YES	YES	YES	YES	NO	NO	NO	NO	NO	NO
ZSWIM8-AS1	No	BMI, MDD	NO	NO	NO	NO	NO	NO	NO	NO	NO	NO	NO	NO	NO
NDST2	No	MDD, BIP, SCZ, ADHD, BMI	NO	YES	YES	YES	YES	YES	YES	NO	NO	NO	NO	NO	NO
CAMK2G	No	BMI, NDD	NO	YES	YES	YES	YES	YES	YES	NO	NO	NO	NO	NO	NO
AC022400.1	No		NO	NO	NO	NO	NO	NO	NO	NO	NO	NO	NO	NO	NO
AC022400.2	No		NO	NO	NO	NO	NO	NO	NO	NO	NO	NO	NO	NO	NO
PLAU	No	BMI, OCD, AD	NO	NO	NO	NO	NO	NO	NO	NO	NO	NO	NO	NO	NO
C10orf55	No	BMI	NO	NO	NO	NO	NO	NO	NO	NO	NO	NO	NO	NO	NO
VCL	No	BMI, MDD, OCD	NO	YES	YES	YES	YES	YES	YES	NO	NO	NO	NO	NO	NO
AL596247.1	No		NO	NO	NO	NO	NO	NO	NO	NO	NO	NO	NO	NO	NO
AP3M1	No	BMI, MDD	NO	YES	YES	YES	YES	YES	YES	NO	NO	NO	NO	NO	NO
ADK	No	BMI, MDD, Anorexia, ASD, SCZ, NDD	NO	YES	YES	YES	YES	YES	YES	NO	NO	NO	NO	NO	NO
AC022540.1	No		NO	NO	NO	NO	NO	NO	NO	NO	NO	NO	NO	NO	NO
AC063962.1	No		NO	NO	NO	NO	NO	NO	NO	NO	NO	NO	NO	NO	NO
KAT6B	No	MDD, NDD, BIP	NO	YES	YES	YES	YES	YES	YES	NO	NO	NO	NO	NO	NO
DUPD1	No	MDD	NO	NO	NO	NO	NO	NO	NO	NO	NO	NO	NO	NO	NO
AC018511.5	No		NO	NO	NO	NO	NO	NO	NO	NO	NO	NO	NO	NO	NO
DUSP13	No	BMI, MDD	NO	NO	NO	NO	NO	NO	NO	NO	NO	NO	NO	NO	NO
SAMD8	No	BMI, MDD	NO	YES	YES	YES	YES	YES	YES	NO	NO	NO	NO	NO	NO
VDAC2	No	BMI, MDD	NO	YES	YES	YES	YES	YES	YES	NO	NO	NO	YES	NO	NO
COMTD1	No	ADHD, BMI, MDD	NO	YES	YES	YES	YES	YES	YES	NO	NO	NO	NO	NO	NO
ZNF503-AS1	No		NO	NO	NO	NO	NO	NO	NO	NO	NO	NO	NO	NO	NO
AC010997.3	No		NO	NO	NO	NO	NO	NO	NO	NO	NO	NO	NO	NO	NO
ZNF503	No		YES	YES	YES	YES	YES	YES	YES	NO	NO	NO	NO	NO	NO
ZNF503-AS2	No		NO	NO	NO	NO	NO	NO	NO	NO	NO	NO	NO	NO	NO
AC010997.5	No		NO	NO	NO	NO	NO	NO	NO	NO	NO	NO	NO	NO	NO
AC010997.4	No		NO	NO	NO	NO	NO	NO	NO	NO	NO	NO	NO	NO	NO
AC010997.2	No		NO	NO	NO	NO	NO	NO	NO	NO	NO	NO	NO	NO	NO
LRMDA	No		NO	YES	YES	YES	YES	YES	YES	NO	NO	NO	NO	NO	NO
AL589863.2	No		NO	NO	NO	NO	NO	NO	NO	NO	NO	NO	NO	NO	NO
AL589863.1	No		NO	NO	NO	NO	NO	NO	NO	NO	NO	NO	NO	NO	NO
AL731568.1	No		NO	NO	NO	NO	NO	NO	NO	NO	NO	NO	NO	NO	NO
AC024603.1	No		NO	NO	NO	NO	NO	NO	NO	NO	NO	NO	NO	NO	NO
KCNMA1	No	ASD, NDD, BMI	NO	YES	YES	YES	YES	YES	YES	NO	NO	NO	YES	NO	NO
KCNMA1-AS1	No		NO	NO	NO	NO	NO	NO	NO	NO	NO	NO	NO	NO	NO
AL450306.1	No		NO	NO	NO	NO	NO	NO	NO	NO	NO	NO	NO	NO	NO
DLG5	No		NO	YES	YES	YES	YES	YES	YES	NO	NO	NO	NO	NO	NO
AL391421.1	No		NO	NO	NO	NO	NO	NO	NO	NO	NO	NO	NO	NO	NO
DLG5-AS1	No		NO	NO	NO	YES	NO	YES	YES	NO	NO	YES	NO	NO	NO
POLR3A	No	NDD	YES	YES	YES	YES	YES	YES	YES	NO	NO	NO	NO	NO	NO
RPS24	No	BMI	NO	YES	YES	YES	YES	YES	YES	NO	NO	NO	NO	NO	NO
AL731555.1	No		NO	NO	NO	NO	NO	NO	NO	NO	NO	NO	NO	NO	NO
AC012560.1	No		NO	NO	NO	NO	NO	NO	NO	NO	NO	NO	NO	NO	NO
LINC00595	No		NO	YES	YES	YES	YES	YES	YES	NO	NO	NO	NO	NO	NO
AC010163.3	No		NO	NO	NO	NO	NO	NO	NO	NO	NO	NO	NO	NO	NO
AC010163.1	No		NO	NO	NO	NO	NO	NO	NO	NO	NO	NO	NO	NO	NO
AC010163.2	No		NO	NO	NO	NO	NO	NO	NO	NO	NO	NO	NO	NO	NO
AC016820.1	No		NO	NO	NO	NO	NO	NO	NO	NO	NO	NO	NO	NO	NO
ZMIZ1-AS1	No		NO	NO	NO	NO	NO	NO	NO	NO	NO	NO	NO	NO	NO
AL356753.1	No		NO	NO	NO	NO	NO	NO	NO	NO	NO	NO	NO	NO	NO
ZMIZ1	No	BMI, ADHD, ASD, NDD	NO	YES	YES	YES	YES	YES	YES	NO	NO	NO	NO	NO	NO
PPIF	No	BMI	NO	YES	YES	YES	YES	YES	YES	NO	NO	NO	NO	NO	NO
ZCCHC24	No		NO	YES	YES	YES	YES	YES	YES	NO	NO	NO	NO	NO	NO
AL133481.1	No		NO	NO	NO	NO	NO	NO	NO	NO	NO	NO	NO	NO	NO
AL133481.3	No		NO	NO	NO	NO	NO	NO	NO	NO	NO	NO	NO	NO	NO
EIF5AL1	No	MDD	NO	NO	YES	YES	NO	YES	YES	NO	NO	NO	NO	NO	NO
SFTPA2	No	BMI	NO	NO	NO	NO	NO	NO	NO	NO	NO	NO	NO	NO	NO
SFTPA1	No		NO	NO	NO	NO	NO	NO	NO	NO	NO	NO	NO	NO	NO
LINC02679	No		NO	NO	NO	NO	NO	NO	NO	NO	NO	NO	NO	NO	NO
AL132656.2	No		NO	NO	NO	NO	NO	NO	NO	NO	NO	NO	NO	NO	NO
NUTM2B-AS1	No		NO	YES	YES	YES	YES	YES	YES	NO	NO	NO	NO	NO	NO
AL132656.3	No		NO	NO	NO	NO	NO	NO	NO	NO	NO	NO	NO	NO	NO
NUTM2B	No		NO	NO	NO	NO	NO	NO	NO	NO	NO	NO	NO	NO	NO
AL135925.1	No		NO	NO	NO	NO	NO	YES	YES	NO	NO	NO	NO	NO	NO
NUTM2E	No		NO	NO	NO	NO	NO	NO	NO	NO	NO	NO	NO	NO	NO
AL512662.2	No		NO	NO	NO	NO	NO	NO	NO	NO	NO	NO	NO	NO	NO
SFTPD	No		NO	NO	NO	YES	NO	YES	YES	NO	NO	NO	NO	NO	NO
SFTPD-AS1	No		NO	NO	NO	NO	NO	NO	YES	NO	NO	NO	NO	NO	NO
TMEM254-AS1	No		NO	NO	NO	YES	NO	YES	YES	NO	NO	NO	NO	NO	NO
TMEM254	No		NO	YES	YES	YES	YES	YES	YES	NO	NO	NO	NO	NO	NO
PLAC9	No	BMI	NO	YES	YES	YES	YES	YES	YES	NO	NO	YES	YES	NO	NO
ANXA11	No	AD	NO	YES	YES	YES	YES	YES	YES	NO	NO	NO	NO	NO	NO
LINC00857	No		NO	NO	NO	NO	NO	NO	NO	NO	NO	NO	NO	NO	NO
MAT1A	No	AD, NDD	NO	NO	NO	NO	NO	NO	NO	NO	NO	NO	NO	NO	NO
DYDC1	No	AD, ASD	NO	NO	NO	NO	NO	NO	NO	NO	NO	NO	NO	NO	NO
DYDC2	Yes	AD, ASD	NO	YES	YES	YES	NO	NO	YES	NO	NO	YES	NO	Tanycyte_1, Tanycyte_2	NO
PRXL2A	No		NO	YES	YES	YES	YES	YES	YES	NO	NO	NO	NO	NO	NO
TSPAN14	No	AD	NO	YES	YES	YES	YES	YES	YES	NO	NO	NO	YES	NO	NO
AC021028.1	No		NO	NO	NO	NO	NO	NO	NO	NO	NO	NO	NO	NO	NO
SH2D4B	No		NO	NO	NO	NO	NO	NO	NO	NO	NO	NO	NO	NO	NO
AL096706.1	No		NO	NO	NO	NO	NO	YES	YES	NO	NO	NO	NO	NO	NO
NRG3	No	SCZ	NO	YES	YES	YES	YES	YES	YES	NO	NO	NO	NO	NO	NO
AC010157.2	No		NO	NO	NO	NO	NO	NO	NO	NO	NO	NO	NO	NO	NO
AC010157.1	No		NO	NO	NO	NO	NO	NO	NO	NO	NO	NO	NO	NO	NO
NRG3-AS1	No		NO	NO	NO	NO	NO	NO	NO	NO	NO	NO	NO	NO	NO
AC069540.2	No		NO	NO	NO	NO	NO	NO	NO	NO	NO	NO	NO	NO	NO
AL390786.1	No		NO	NO	NO	NO	NO	NO	NO	NO	NO	NO	NO	NO	NO
AL603756.1	No		NO	NO	NO	NO	NO	NO	NO	NO	NO	NO	NO	NO	NO
GHITM	No	BMI	NO	YES	YES	YES	YES	YES	YES	NO	NO	NO	NO	NO	NO
CERNA2	No		NO	NO	NO	NO	NO	NO	NO	NO	NO	NO	NO	NO	NO
C10orf99	No		NO	NO	NO	NO	NO	NO	NO	NO	NO	NO	NO	NO	NO
CDHR1	No		NO	YES	YES	YES	YES	YES	YES	NO	NO	YES	NO	NO	NO
LRIT2	No	BIP	NO	NO	NO	NO	NO	NO	NO	NO	NO	NO	NO	NO	NO
RGR	No		NO	NO	NO	NO	NO	NO	NO	NO	NO	NO	NO	NO	NO
LINC00858	No		NO	NO	NO	NO	NO	NO	NO	NO	NO	NO	NO	NO	NO
CCSER2	No		NO	YES	YES	YES	YES	YES	YES	NO	NO	NO	NO	NO	NO
LINC01519	No		NO	NO	NO	NO	NO	NO	NO	NO	NO	NO	NO	NO	NO
LINC01520	No		NO	NO	NO	NO	NO	NO	NO	NO	NO	NO	NO	NO	NO
GRID1-AS1	No	BMI	NO	NO	NO	NO	NO	NO	NO	NO	NO	NO	NO	NO	NO
GRID1	No	BMI, ASD, MDD, SCZ	NO	YES	YES	YES	YES	YES	YES	NO	NO	NO	YES	NO	NO
AL844892.2	No		NO	NO	NO	NO	NO	NO	NO	NO	NO	NO	NO	NO	NO
AL844892.1	No		NO	NO	NO	NO	NO	NO	NO	NO	NO	NO	NO	NO	NO
WAPL	No	BMI	NO	YES	YES	YES	YES	YES	YES	NO	NO	NO	NO	NO	NO
AL731569.1	No		NO	NO	NO	NO	NO	NO	NO	NO	NO	NO	NO	NO	NO
OPN4	No		NO	NO	NO	NO	NO	NO	NO	NO	NO	NO	NO	NO	NO
LDB3	No	BMI, AD	NO	NO	NO	YES	NO	NO	YES	NO	NO	NO	NO	NO	NO
AC067750.1	No		NO	NO	NO	NO	NO	NO	NO	NO	NO	NO	NO	NO	NO
BMPR1A	No		NO	YES	YES	YES	YES	YES	YES	NO	NO	NO	NO	NO	NO
MMRN2	No	BMI	NO	NO	YES	YES	NO	YES	YES	NO	NO	YES	NO	NO	NO
SNCG	Yes		NO	YES	YES	YES	YES	YES	YES	NO	NO	YES	YES	ARC_TAC3-ESR1, Tanycyte_2	NO
ADIRF-AS1	No		NO	NO	NO	NO	NO	NO	NO	NO	NO	NO	NO	NO	NO
ADIRF	No		NO	YES	YES	YES	YES	YES	YES	NO	NO	YES	NO	NO	NO
FAM25A	No		NO	NO	NO	NO	NO	NO	NO	NO	NO	NO	NO	NO	NO
GLUD1	No	BMI	NO	YES	YES	YES	YES	YES	YES	NO	NO	NO	NO	NO	NO
SHLD2	No		NO	YES	YES	YES	YES	YES	YES	NO	NO	YES	NO	NO	NO
AL136982.3	No		NO	NO	NO	NO	NO	NO	NO	NO	NO	NO	NO	NO	NO
NUTM2A-AS1	No		NO	YES	YES	YES	YES	YES	YES	NO	NO	NO	NO	NO	NO
AL157893.2	No		NO	NO	NO	NO	NO	NO	NO	NO	NO	NO	NO	NO	NO
NUTM2A	No		NO	NO	NO	NO	NO	NO	NO	NO	NO	NO	NO	NO	NO
LINC00863	No		NO	NO	YES	YES	YES	YES	YES	NO	NO	NO	NO	NO	NO
NUTM2D	No		NO	NO	NO	NO	NO	NO	NO	NO	NO	NO	NO	NO	NO
FAM245A	No		NO	NO	NO	NO	NO	NO	NO	NO	NO	NO	NO	NO	NO
AL355334.2	No		NO	NO	NO	NO	NO	NO	NO	NO	NO	NO	NO	NO	NO
MINPP1	No		NO	YES	YES	YES	YES	YES	YES	NO	NO	NO	NO	NO	NO
AL138767.3	No		NO	NO	NO	NO	NO	NO	NO	NO	NO	NO	NO	NO	NO
AL138767.1	No		NO	NO	NO	NO	NO	NO	NO	NO	NO	NO	NO	NO	NO
PAPSS2	No	BMI	NO	NO	NO	YES	NO	YES	YES	NO	NO	YES	NO	NO	NO
ATAD1	No	BMI	NO	YES	YES	YES	YES	YES	YES	NO	NO	NO	NO	NO	NO
KLLN	No		NO	NO	NO	NO	NO	NO	NO	NO	NO	NO	NO	NO	NO
PTEN	No	BMI, ASD, NDD	NO	YES	YES	YES	YES	YES	YES	NO	NO	NO	YES	NO	NO
AC063965.2	No		NO	NO	NO	NO	NO	NO	NO	NO	NO	NO	NO	NO	NO
RNLS	No		NO	YES	YES	YES	YES	YES	YES	NO	NO	NO	NO	NO	NO
LIPJ	No		NO	NO	NO	NO	NO	NO	NO	NO	NO	NO	NO	NO	NO
LIPF	No		NO	NO	NO	NO	NO	NO	NO	NO	NO	NO	NO	NO	NO
LIPN	No		NO	NO	NO	NO	NO	NO	NO	NO	NO	NO	NO	NO	NO
LIPM	No		NO	NO	NO	NO	NO	NO	NO	NO	NO	NO	NO	NO	NO
ANKRD22	No		NO	NO	NO	NO	NO	NO	NO	NO	NO	NO	NO	NO	NO
STAMBPL1	No		NO	YES	YES	YES	YES	YES	YES	NO	NO	NO	NO	NO	NO
ACTA2-AS1	No		NO	NO	NO	NO	NO	NO	NO	NO	NO	NO	NO	NO	NO
ACTA2	No	BMI	NO	NO	NO	YES	YES	YES	YES	NO	NO	YES	YES	NO	NO
AL157394.3	No		NO	NO	NO	NO	NO	NO	NO	NO	NO	NO	NO	NO	NO
FAS	No	SCZ	NO	NO	NO	NO	NO	NO	NO	NO	NO	NO	NO	NO	NO
CH25H	No		NO	YES	NO	YES	YES	YES	YES	NO	NO	NO	NO	NO	NO
LIPA	No		NO	YES	YES	YES	YES	YES	YES	NO	NO	NO	NO	NO	NO
IFIT2	No	AD	NO	YES	YES	YES	YES	YES	YES	NO	NO	NO	NO	NO	NO
AL353751.1	No		NO	NO	NO	YES	NO	YES	YES	NO	NO	NO	NO	NO	NO
IFIT3	No	AD	NO	YES	YES	YES	YES	YES	YES	NO	NO	NO	NO	NO	NO
IFIT1B	No	BMI	NO	NO	NO	NO	NO	NO	NO	NO	NO	NO	NO	NO	NO
IFIT1	No	ADHD	NO	YES	YES	YES	YES	YES	YES	NO	NO	NO	NO	NO	NO
IFIT5	No	ADHD	NO	YES	YES	YES	YES	YES	YES	NO	NO	NO	NO	NO	NO
SLC16A12	No		NO	NO	NO	NO	NO	NO	NO	NO	NO	NO	NO	NO	NO
SLC16A12-AS1	No		NO	NO	NO	NO	NO	NO	NO	NO	NO	NO	NO	NO	NO
PANK1	No		NO	YES	YES	YES	YES	YES	YES	NO	NO	NO	NO	NO	NO
AL157400.2	No		NO	NO	NO	NO	NO	NO	NO	NO	NO	NO	NO	NO	NO
AL157400.1	No		NO	NO	NO	NO	NO	NO	NO	NO	NO	NO	NO	NO	NO
AL157400.3	No		NO	NO	NO	NO	NO	NO	NO	NO	NO	NO	NO	NO	NO
AL157400.4	No		NO	NO	NO	NO	NO	NO	NO	NO	NO	NO	NO	NO	NO
KIF20B	No	SCZ, MDD	NO	NO	NO	YES	NO	NO	YES	NO	NO	NO	NO	NO	NO
LINC00865	No		NO	NO	YES	YES	NO	YES	YES	NO	NO	NO	YES	NO	NO
LINC01374	No		NO	NO	NO	NO	NO	NO	NO	NO	NO	NO	NO	NO	NO
AL139340.1	No		NO	NO	NO	NO	NO	NO	NO	NO	NO	NO	NO	NO	NO
LINC02653	No		NO	NO	NO	NO	NO	NO	NO	NO	NO	NO	NO	NO	NO
AL391704.1	No		NO	NO	NO	NO	NO	NO	NO	NO	NO	NO	NO	NO	NO
HTR7	No	MDD, AUD, SCZ, GAD, NDD	NO	YES	YES	YES	NO	YES	YES	NO	NO	NO	NO	NO	NO
RPP30	No		NO	YES	YES	YES	YES	YES	YES	NO	NO	NO	NO	NO	NO
ANKRD1	No		NO	NO	NO	NO	NO	NO	NO	NO	NO	NO	NO	NO	NO
AL365434.1	No		NO	NO	NO	NO	NO	NO	NO	NO	NO	NO	NO	NO	NO
AL365434.2	No		NO	NO	NO	NO	NO	NO	NO	NO	NO	NO	NO	NO	NO
LINC00502	No		NO	NO	NO	NO	NO	NO	NO	NO	NO	NO	NO	NO	NO
AL731553.1	No		NO	NO	NO	NO	NO	NO	NO	NO	NO	NO	NO	NO	NO
PCGF5	No	BMI	NO	YES	YES	YES	YES	YES	YES	NO	NO	NO	NO	NO	NO
HECTD2	No		NO	YES	YES	YES	YES	YES	YES	NO	NO	NO	NO	NO	NO
PPP1R3C	No	BMI	NO	YES	YES	YES	YES	YES	YES	NO	NO	NO	NO	NO	NO
TNKS2-AS1	No		NO	NO	NO	NO	NO	NO	NO	NO	NO	NO	NO	NO	NO
TNKS2	No		NO	YES	YES	YES	YES	YES	YES	NO	NO	NO	NO	NO	NO
FGFBP3	No	BMI, MDD	NO	YES	YES	YES	YES	YES	YES	NO	NO	NO	NO	NO	NO
AL359198.1	No		NO	NO	NO	NO	NO	NO	NO	NO	NO	NO	NO	NO	NO
BTAF1	No	BMI, MDD, ASD	NO	YES	YES	YES	YES	YES	YES	NO	NO	NO	NO	NO	NO
CPEB3	No	BMI, MDD	NO	YES	YES	YES	YES	YES	YES	NO	NO	NO	NO	NO	NO
MARCH5	No	MDD	NO	YES	YES	YES	YES	YES	YES	NO	NO	NO	NO	NO	NO
IDE	No	AD, SCZ	NO	YES	YES	YES	YES	YES	YES	NO	NO	NO	NO	NO	NO
KIF11	No	NDD	NO	NO	NO	NO	NO	NO	NO	NO	NO	NO	NO	NO	NO
HHEX	No		NO	NO	NO	NO	NO	NO	YES	NO	NO	NO	NO	NO	NO
EXOC6	No	BMI, MDD, ASD	NO	YES	YES	YES	YES	YES	YES	NO	NO	NO	NO	NO	NO
AL358613.1	No		NO	NO	NO	NO	NO	NO	NO	NO	NO	NO	NO	NO	NO
CYP26C1	No		NO	NO	NO	NO	NO	NO	NO	NO	NO	NO	NO	NO	NO
CYP26A1	Yes		NO	YES	NO	YES	YES	NO	YES	NO	NO	YES	YES	ARC_AGRP, ARC_TAC3-ESR1, Peripheral_immune_NK-or_Tcell	VMH_CRHR2, VMH_xVMH-Glia-Mixed
MYOF	No	BMI	NO	NO	NO	YES	YES	NO	YES	NO	NO	YES	NO	NO	NO
CEP55	No		NO	NO	NO	NO	NO	NO	NO	NO	NO	NO	NO	NO	NO
FFAR4	No		NO	YES	NO	YES	YES	YES	YES	NO	NO	NO	NO	NO	NO
RBP4	No		NO	YES	YES	YES	YES	YES	YES	NO	NO	NO	NO	NO	NO
PDE6C	No		NO	NO	NO	NO	NO	NO	NO	NO	NO	NO	NO	NO	NO
FRA10AC1	No		NO	YES	YES	YES	YES	YES	YES	NO	NO	YES	NO	NO	NO
LGI1	No	MDD	NO	YES	YES	YES	YES	YES	YES	NO	NO	NO	NO	NO	NO
AL157396.1	No		NO	NO	NO	NO	NO	NO	NO	NO	NO	NO	NO	NO	NO
AL358154.1	No		NO	NO	NO	NO	NO	NO	NO	NO	NO	NO	NO	NO	NO
SLC35G1	No		NO	YES	YES	YES	YES	YES	YES	NO	NO	NO	NO	NO	NO
PLCE1	Yes		NO	YES	YES	YES	YES	YES	YES	NO	NO	YES	NO	ARC_TAC3-ESR1, Tanycyte_2	VMH_CRHR2
PLCE1-AS2	No		NO	NO	NO	NO	NO	NO	NO	NO	NO	NO	NO	NO	NO
AL139118.1	No		NO	NO	NO	NO	NO	NO	NO	NO	NO	NO	NO	NO	NO
PLCE1-AS1	No		NO	NO	NO	NO	NO	NO	NO	NO	NO	NO	NO	NO	NO
AL139124.1	No		NO	NO	NO	NO	NO	NO	NO	NO	NO	NO	NO	NO	NO
NOC3L	No		NO	YES	YES	YES	YES	YES	YES	NO	NO	NO	YES	NO	NO
TBC1D12	No		NO	YES	YES	YES	YES	YES	YES	NO	NO	NO	NO	NO	NO
HELLS	No	AD	NO	NO	NO	YES	YES	YES	YES	NO	NO	NO	NO	NO	NO
CYP2C18	No		NO	NO	NO	NO	NO	NO	NO	NO	NO	NO	NO	NO	NO
CYP2C19	No	MDD	NO	NO	NO	NO	NO	NO	NO	NO	NO	NO	NO	NO	NO
CYP2C9	No	MDD	NO	NO	NO	NO	NO	NO	NO	NO	NO	NO	NO	NO	NO
CYP2C8	No		NO	NO	NO	NO	NO	YES	YES	NO	NO	NO	NO	NO	NO
AL157834.1	No		NO	NO	NO	NO	NO	NO	NO	NO	NO	NO	NO	NO	NO
ACSM6	No		NO	NO	NO	NO	NO	NO	NO	NO	NO	NO	NO	NO	NO
AL157834.2	No		NO	NO	NO	NO	NO	NO	NO	NO	NO	NO	NO	NO	NO
PDLIM1	No	BMI	NO	NO	NO	NO	NO	NO	YES	NO	NO	NO	NO	NO	NO
SORBS1	No	BMI	NO	YES	YES	YES	YES	YES	YES	NO	NO	NO	NO	NO	NO
ALDH18A1	No	NDD	NO	YES	YES	YES	YES	YES	YES	NO	NO	NO	NO	NO	NO
TCTN3	No		NO	YES	YES	YES	YES	YES	YES	NO	NO	YES	NO	NO	NO
ENTPD1	No	BMI, NDD	NO	YES	YES	YES	YES	YES	YES	NO	NO	NO	NO	NO	NO
ENTPD1-AS1	No		NO	YES	YES	YES	YES	YES	YES	NO	NO	NO	NO	NO	NO
CC2D2B	No		NO	NO	NO	NO	NO	NO	NO	NO	NO	NO	NO	NO	NO
CCNJ	No		NO	NO	NO	YES	NO	YES	YES	NO	NO	NO	NO	NO	NO
AC021037.1	No		NO	NO	NO	NO	NO	NO	NO	NO	NO	NO	NO	NO	NO
ZNF518A	No		YES	YES	YES	YES	YES	YES	YES	NO	NO	NO	NO	NO	NO
BLNK	No	AD	NO	NO	NO	NO	NO	NO	YES	NO	NO	NO	NO	NO	NO
DNTT	No	AD	NO	NO	NO	NO	NO	NO	NO	NO	NO	NO	NO	NO	NO
OPALIN	Yes	AD	NO	YES	YES	YES	YES	YES	YES	NO	NO	NO	NO	Tanycyte_2	NO
TLL2	Yes		NO	YES	YES	YES	NO	YES	YES	NO	NO	NO	NO	ARC_TAC3-ESR1	NO
TM9SF3	No	BMI	NO	YES	YES	YES	YES	YES	YES	NO	NO	NO	NO	NO	NO
PIK3AP1	No	BMI, SCZ	NO	NO	NO	YES	NO	NO	YES	NO	NO	NO	NO	NO	NO
LCOR	No	BMI	NO	YES	YES	YES	YES	YES	YES	NO	NO	NO	YES	NO	NO
SLIT1	No	BMI	NO	YES	YES	YES	YES	YES	YES	NO	NO	NO	NO	NO	NO
AL512424.1	No		NO	NO	NO	NO	NO	NO	NO	NO	NO	NO	NO	NO	NO
ARHGAP19	No	BMI	NO	NO	YES	YES	YES	YES	YES	NO	NO	NO	NO	NO	NO
FRAT1	No	BMI, MDD	NO	YES	YES	YES	YES	YES	YES	NO	NO	NO	NO	NO	NO
FRAT2	No	BMI, MDD	NO	YES	YES	YES	YES	YES	YES	NO	NO	NO	NO	NO	NO
AL355490.1	No		NO	NO	NO	NO	NO	NO	NO	NO	NO	NO	NO	NO	NO
RRP12	No	BMI	NO	YES	YES	YES	YES	YES	YES	NO	NO	NO	NO	NO	NO
AL355490.2	No		NO	NO	NO	NO	NO	NO	NO	NO	NO	NO	NO	NO	NO
PGAM1	No	BMI, MDD	NO	YES	YES	YES	YES	YES	YES	NO	NO	NO	NO	NO	NO
EXOSC1	No	BMI	NO	YES	YES	YES	YES	YES	YES	NO	NO	NO	NO	NO	NO
ZDHHC16	No	BMI	NO	YES	YES	YES	YES	YES	YES	NO	NO	NO	NO	NO	NO
MMS19	No	BMI	NO	YES	YES	YES	YES	YES	YES	NO	NO	NO	NO	NO	NO
UBTD1	No	BMI	NO	YES	YES	YES	YES	YES	YES	NO	NO	NO	NO	NO	NO
ANKRD2	No		NO	NO	NO	YES	NO	NO	NO	NO	NO	NO	NO	NO	NO
HOGA1	No	SCZ, BMI	NO	NO	NO	YES	NO	YES	YES	NO	NO	NO	NO	NO	NO
C10orf62	No		NO	NO	NO	NO	NO	NO	NO	NO	NO	NO	NO	NO	NO
MORN4	No		NO	YES	YES	YES	YES	YES	YES	NO	NO	NO	NO	NO	NO
PI4K2A	No		NO	YES	YES	YES	YES	YES	YES	NO	NO	NO	NO	NO	NO
AVPI1	No		NO	YES	YES	YES	YES	YES	YES	NO	NO	NO	NO	NO	NO
MARVELD1	No	BMI	NO	YES	YES	YES	YES	YES	YES	NO	NO	NO	NO	NO	NO
ZFYVE27	No	BMI	NO	YES	YES	YES	YES	YES	YES	NO	NO	NO	NO	NO	NO
SFRP5	No		NO	YES	YES	YES	NO	YES	YES	NO	NO	NO	NO	NO	NO
LINC00866	No		NO	NO	NO	NO	NO	NO	NO	NO	NO	NO	NO	NO	NO
GOLGA7B	No		NO	YES	YES	YES	YES	YES	YES	NO	NO	NO	NO	NO	NO
CRTAC1	No	BMI	NO	YES	YES	YES	YES	YES	YES	NO	NO	NO	NO	NO	NO
R3HCC1L	No	BMI	NO	NO	YES	YES	YES	YES	YES	NO	NO	NO	NO	NO	NO
LOXL4	No	BMI	NO	NO	NO	NO	NO	NO	NO	NO	NO	NO	NO	NO	NO
AL139241.1	No		NO	NO	NO	NO	NO	NO	NO	NO	NO	NO	NO	NO	NO
PYROXD2	No		NO	NO	NO	YES	NO	YES	YES	NO	NO	NO	NO	NO	NO
HPS1	No	BMI	NO	YES	YES	YES	YES	YES	YES	NO	NO	NO	NO	NO	NO
AL139243.1	No		NO	NO	NO	NO	NO	NO	NO	NO	NO	NO	NO	NO	NO
HPSE2	No		NO	YES	YES	YES	YES	YES	YES	NO	NO	NO	NO	NO	NO
CNNM1	No	BMI	NO	YES	YES	YES	YES	YES	YES	NO	NO	NO	NO	NO	NO
GOT1	No		NO	YES	YES	YES	YES	YES	YES	NO	NO	NO	NO	NO	NO
AL391684.1	No		NO	NO	NO	NO	NO	NO	NO	NO	NO	NO	NO	NO	NO
NKX2-3	No		NO	NO	NO	NO	NO	NO	NO	NO	NO	NO	NO	NO	NO
SLC25A28	No		NO	YES	YES	YES	YES	YES	YES	NO	NO	NO	NO	NO	NO
AL353719.1	No		NO	NO	NO	NO	NO	NO	NO	NO	NO	NO	NO	NO	NO
AL133353.1	No		NO	NO	NO	NO	NO	NO	NO	NO	NO	NO	NO	NO	NO
ENTPD7	No		NO	NO	NO	NO	NO	NO	NO	NO	NO	NO	NO	NO	NO
CUTC	No	BMI	NO	YES	YES	YES	YES	YES	YES	NO	NO	NO	NO	NO	NO
COX15	No	NDD	NO	YES	YES	YES	YES	YES	YES	NO	NO	NO	NO	NO	NO
ABCC2	No		NO	NO	NO	NO	NO	NO	NO	NO	NO	NO	NO	NO	NO
DNMBP	No	MDD	NO	NO	NO	YES	YES	YES	YES	NO	NO	NO	NO	NO	NO
DNMBP-AS1	No		NO	NO	NO	NO	NO	NO	NO	NO	NO	NO	NO	NO	NO
CPN1	No	OUD	NO	NO	NO	NO	NO	NO	NO	NO	NO	NO	NO	NO	NO
ERLIN1	No	SCZ	NO	YES	YES	YES	YES	YES	YES	NO	NO	NO	NO	NO	NO
CHUK	No	BMI	NO	YES	YES	YES	YES	YES	YES	NO	NO	NO	NO	NO	NO
AL138921.2	No		NO	NO	NO	NO	NO	NO	NO	NO	NO	NO	NO	NO	NO
AL138921.1	No		NO	NO	NO	NO	NO	NO	NO	NO	NO	NO	NO	NO	NO
CWF19L1	No	BMI, MDD, BIP	NO	YES	YES	YES	YES	YES	YES	NO	NO	NO	NO	NO	NO
BLOC1S2	No	ADHD, SCZ	NO	YES	YES	YES	YES	YES	YES	NO	NO	NO	YES	NO	NO
PKD2L1	No	AD	NO	NO	NO	NO	NO	NO	NO	NO	NO	NO	NO	NO	NO
AL139819.1	No		NO	NO	NO	NO	NO	NO	NO	NO	NO	NO	NO	NO	NO
SCD	No		NO	YES	YES	YES	YES	YES	YES	NO	NO	NO	NO	NO	NO
OLMALINC	No		NO	YES	YES	YES	YES	YES	YES	NO	NO	NO	NO	NO	NO
WNT8B	No		NO	NO	NO	NO	NO	NO	NO	NO	NO	NO	NO	NO	NO
SEC31B	No		NO	YES	YES	YES	YES	YES	YES	NO	NO	NO	NO	NO	NO
NDUFB8	No	NDD	NO	YES	YES	YES	YES	YES	YES	NO	NO	NO	NO	NO	NO
HIF1AN	No		NO	YES	YES	YES	YES	YES	YES	NO	NO	YES	YES	NO	NO
PAX2	No		NO	NO	NO	NO	NO	NO	NO	NO	NO	NO	NO	NO	NO
AL138762.1	No	ADHD, MDD	NO	NO	NO	YES	NO	YES	YES	NO	NO	NO	NO	NO	NO
SLF2	No	BMI	NO	YES	YES	YES	YES	YES	YES	NO	NO	NO	NO	NO	NO
AL133215.3	No		NO	NO	NO	NO	NO	NO	NO	NO	NO	NO	NO	NO	NO
MRPL43	No	BMI, BIP	NO	YES	YES	YES	YES	YES	YES	NO	NO	NO	NO	NO	NO
SEMA4G	No	BMI	NO	YES	YES	YES	YES	YES	YES	NO	NO	NO	NO	NO	NO
AL133215.1	No		NO	NO	NO	NO	NO	NO	NO	NO	NO	NO	NO	NO	NO
TWNK	No		NO	NO	NO	YES	NO	YES	YES	NO	NO	NO	NO	NO	NO
LZTS2	No	BMI, MDD, ASD	NO	YES	YES	YES	YES	YES	YES	NO	NO	NO	NO	NO	NO
PDZD7	No	MDD	NO	YES	YES	YES	YES	YES	YES	NO	NO	YES	NO	NO	NO
SFXN3	No		NO	YES	YES	YES	YES	YES	YES	NO	NO	NO	NO	NO	NO
AL133215.2	No		NO	NO	NO	NO	NO	NO	NO	NO	NO	NO	NO	NO	NO
KAZALD1	No		NO	NO	NO	NO	NO	NO	NO	NO	NO	NO	NO	NO	NO
TLX1NB	No		NO	NO	NO	NO	NO	NO	NO	NO	NO	NO	NO	NO	NO
TLX1	No		NO	NO	NO	NO	NO	NO	NO	NO	NO	NO	NO	NO	NO
LBX1	No		NO	NO	NO	NO	NO	NO	NO	NO	NO	NO	NO	NO	NO
LBX1-AS1	No		NO	NO	NO	NO	NO	NO	NO	NO	NO	NO	NO	NO	NO
LINC02681	No		NO	NO	NO	NO	NO	NO	NO	NO	NO	NO	NO	NO	NO
AL133387.1	No		NO	NO	NO	NO	NO	NO	NO	NO	NO	NO	NO	NO	NO
BTRC	No	BMI, SCZ, MDD, ASD	NO	YES	YES	YES	YES	YES	YES	NO	NO	NO	NO	NO	NO
DPCD	No	BMI, SCZ	NO	YES	YES	YES	YES	YES	YES	NO	NO	NO	NO	NO	NO
POLL	No	BMI, SCZ	NO	YES	YES	YES	YES	YES	YES	NO	NO	NO	NO	NO	NO
FBXW4	No	BMI, SCZ, OCD	NO	YES	YES	YES	YES	YES	YES	NO	NO	NO	YES	NO	NO
AC010789.2	No		NO	NO	NO	NO	NO	NO	NO	NO	NO	NO	NO	NO	NO
AC010789.1	No		NO	NO	NO	NO	NO	NO	NO	NO	NO	NO	NO	NO	NO
FGF8	No		NO	NO	NO	NO	NO	NO	NO	NO	NO	NO	NO	NO	NO
NPM3	No	BMI	NO	YES	YES	YES	YES	YES	YES	NO	NO	NO	NO	NO	NO
OGA	No	BMI	NO	YES	YES	YES	YES	YES	YES	NO	NO	NO	NO	NO	NO
KCNIP2-AS1	No		NO	NO	NO	NO	NO	NO	NO	NO	NO	NO	NO	NO	NO
KCNIP2	No	SCZ, BMI, MDD	NO	YES	YES	YES	YES	YES	YES	NO	NO	NO	NO	NO	NO
ARMH3	No	BMI	NO	YES	YES	YES	YES	YES	YES	NO	NO	YES	NO	NO	NO
HPS6	No		NO	YES	YES	YES	YES	YES	YES	NO	NO	NO	NO	NO	NO
LDB1	No	BMI, MDD, ASD	NO	NO	NO	YES	YES	YES	YES	NO	NO	NO	NO	NO	NO
PPRC1	No	MDD	NO	YES	YES	YES	YES	YES	YES	NO	NO	NO	NO	NO	NO
NOLC1	No	SCZ	NO	YES	YES	YES	YES	YES	YES	NO	NO	NO	NO	NO	NO
ELOVL3	No	MDD	NO	NO	NO	NO	NO	NO	NO	NO	NO	NO	NO	NO	NO
PITX3	No	MDD, SCZ	NO	NO	NO	NO	NO	NO	NO	NO	NO	NO	NO	NO	NO
GBF1	No	BMI, SCZ, MDD	NO	YES	YES	YES	YES	YES	YES	NO	NO	NO	NO	NO	NO
NFKB2	No	SCZ, BIP	NO	NO	NO	NO	NO	NO	YES	NO	NO	NO	NO	NO	NO
PSD	No	SCZ, BMI	NO	YES	YES	YES	YES	YES	YES	NO	NO	NO	NO	NO	NO
FBXL15	No	ADHD, BMI, SCZ, MDD	NO	YES	YES	YES	YES	YES	YES	NO	NO	NO	NO	NO	NO
CUEDC2	No	BMI, SCZ, MDD	NO	YES	YES	YES	YES	YES	YES	NO	NO	YES	NO	NO	NO
RPARP-AS1	No		NO	YES	YES	YES	YES	YES	YES	NO	NO	NO	NO	NO	NO
C10orf95	No	BMI, SCZ	NO	NO	NO	NO	NO	NO	NO	NO	NO	NO	NO	NO	NO
MFSD13A	No	BMI, SCZ	NO	YES	YES	YES	YES	YES	YES	NO	NO	NO	NO	NO	NO
ACTR1A	No	BMI, SCZ, MDD	NO	YES	YES	YES	YES	YES	YES	NO	NO	NO	NO	NO	NO
AL121928.1	No		NO	NO	NO	NO	NO	NO	NO	NO	NO	NO	NO	NO	NO
SUFU	No	BMI, SCZ, MDD, NDD	NO	NO	YES	YES	YES	YES	YES	NO	NO	NO	NO	NO	NO
TRIM8	No	BMI, MDD, SCZ, NDD	NO	YES	YES	YES	YES	YES	YES	NO	NO	NO	NO	NO	NO
AL391121.1	No		NO	NO	NO	NO	NO	NO	NO	NO	NO	NO	NO	NO	NO
ARL3	No	BMI, SCZ, BIP, MDD, NDD	NO	YES	YES	YES	YES	YES	YES	NO	NO	NO	YES	NO	NO
SFXN2	No	ADHD, SCZ, BMI, MDD	NO	NO	NO	NO	NO	NO	NO	NO	NO	NO	NO	NO	NO
WBP1L	No	SCZ, BMI, MDD	NO	YES	YES	YES	YES	YES	YES	NO	NO	NO	NO	NO	NO
CYP17A1	No	SCZ, BMI, MDD	NO	NO	NO	NO	NO	NO	NO	NO	NO	NO	NO	NO	NO
AL358790.1	No		NO	NO	NO	NO	NO	NO	NO	NO	NO	NO	NO	NO	NO
BORCS7	No	SCZ	NO	YES	YES	YES	YES	YES	YES	NO	NO	NO	NO	NO	NO
AS3MT	No	BIP, SCZ, BMI, MDD, ADHD	NO	YES	YES	YES	YES	YES	YES	NO	NO	NO	NO	NO	NO
AL356608.3	No		NO	NO	NO	NO	NO	NO	NO	NO	NO	NO	NO	NO	NO
AL356608.1	No		NO	NO	NO	NO	NO	NO	NO	NO	NO	NO	NO	NO	NO
CNNM2	No	SCZ, BMI, NDD	NO	YES	YES	YES	YES	YES	YES	NO	NO	NO	NO	NO	NO
NT5C2	No	BMI, SCZ, MDD, NDD	NO	YES	YES	YES	YES	YES	YES	NO	NO	NO	NO	NO	NO
RPEL1	No	MDD	NO	NO	NO	NO	NO	NO	NO	NO	NO	NO	NO	NO	NO
INA	No	SCZ, MDD	NO	YES	YES	YES	YES	YES	YES	NO	NO	NO	NO	NO	NO
PCGF6	No	SCZ, MDD	YES	YES	YES	YES	YES	YES	YES	NO	NO	NO	NO	NO	NO
TAF5	No		NO	NO	NO	NO	NO	NO	YES	NO	NO	NO	NO	NO	NO
ATP5MD	No		NO	YES	YES	YES	YES	YES	YES	NO	NO	NO	YES	NO	NO
PDCD11	No	BMI, MDD	NO	YES	YES	YES	YES	YES	YES	NO	NO	NO	NO	NO	NO
CALHM2	No	SCZ, BMI, MDD	NO	NO	NO	NO	NO	NO	NO	NO	NO	NO	NO	NO	NO
AL139339.2	No		NO	NO	NO	NO	NO	NO	NO	NO	NO	NO	NO	NO	NO
AL139339.1	No		NO	NO	NO	NO	NO	NO	NO	NO	NO	NO	NO	NO	NO
CALHM1	No	BMI, SCZ, MDD	NO	NO	NO	NO	NO	NO	NO	NO	NO	NO	NO	NO	NO
CALHM3	No		NO	NO	NO	NO	NO	NO	NO	NO	NO	NO	NO	NO	NO
NEURL1-AS1	No		NO	NO	NO	NO	NO	NO	NO	NO	NO	NO	NO	NO	NO
NEURL1	No	SCZ	NO	YES	YES	YES	YES	YES	YES	NO	NO	NO	NO	NO	NO
AL121929.1	No		NO	NO	NO	NO	NO	NO	NO	NO	NO	NO	NO	NO	NO
AL121929.3	No		NO	NO	NO	NO	NO	NO	NO	NO	NO	NO	NO	NO	NO
SH3PXD2A	No	SCZ	NO	YES	YES	YES	YES	YES	YES	NO	NO	NO	YES	NO	NO
AL121929.2	No		NO	NO	YES	YES	YES	YES	YES	NO	NO	NO	NO	NO	NO
SH3PXD2A-AS1	No		NO	NO	NO	NO	NO	NO	NO	NO	NO	NO	NO	NO	NO
AL133355.1	No		NO	NO	NO	NO	NO	NO	NO	NO	NO	NO	NO	NO	NO
STN1	No	BMI, NDD	NO	YES	YES	YES	YES	YES	YES	NO	NO	NO	NO	NO	NO
SLK	No	SCZ	NO	YES	YES	YES	YES	YES	YES	NO	NO	NO	NO	NO	NO
COL17A1	No	SCZ	NO	NO	NO	NO	NO	NO	NO	NO	NO	NO	NO	NO	NO
SFR1	No	SCZ, ADHD	NO	NO	NO	YES	NO	YES	YES	NO	NO	NO	NO	NO	NO
CFAP43	No		NO	NO	YES	YES	YES	YES	YES	NO	NO	NO	NO	NO	NO
GSTO1	No	BMI, SCZ, MDD	NO	YES	YES	YES	YES	YES	YES	NO	NO	NO	NO	NO	NO
GSTO2	No	SCZ, MDD	NO	YES	YES	YES	YES	YES	YES	NO	NO	NO	NO	NO	NO
ITPRIP	No	BMI, MDD	NO	NO	NO	NO	NO	NO	NO	NO	NO	NO	NO	NO	NO
ITPRIP-AS1	No		NO	NO	NO	NO	NO	NO	NO	NO	NO	NO	NO	NO	NO
CFAP58-DT	No		NO	NO	NO	NO	NO	NO	NO	NO	NO	NO	NO	NO	NO
CFAP58	No	SCZ	NO	NO	NO	NO	NO	NO	YES	NO	NO	NO	NO	NO	NO
LINC02620	No		NO	NO	NO	NO	NO	NO	NO	NO	NO	NO	NO	NO	NO
AL161646.1	No		NO	NO	NO	NO	NO	NO	NO	NO	NO	NO	NO	NO	NO
SORCS3	No	MDD, BMI, ADHD, ASD	NO	YES	YES	YES	YES	YES	YES	NO	NO	NO	NO	NO	NO
SORCS3-AS1	No	MDD	NO	NO	NO	NO	NO	NO	NO	NO	NO	NO	NO	NO	NO
LINC02627	No		NO	NO	NO	NO	NO	NO	NO	NO	NO	NO	NO	NO	NO
AL731574.1	No		NO	NO	NO	NO	NO	NO	NO	NO	NO	NO	NO	NO	NO
LINC02624	No		NO	NO	NO	NO	NO	NO	NO	NO	NO	NO	NO	NO	NO
SORCS1	Yes		NO	YES	YES	YES	YES	YES	YES	NO	NO	NO	NO	NO	NO
LINC01435	No		NO	NO	NO	NO	NO	NO	NO	NO	NO	NO	NO	NO	NO
AL353740.1	No		NO	NO	NO	NO	NO	NO	NO	NO	NO	NO	NO	NO	NO
XPNPEP1	No	BMI, BIP	NO	YES	YES	YES	YES	YES	YES	NO	NO	NO	NO	NO	NO
ADD3-AS1	No		NO	NO	NO	YES	NO	NO	NO	NO	NO	NO	NO	NO	NO
ADD3	No	BIP	NO	YES	YES	YES	YES	YES	YES	NO	NO	NO	NO	NO	NO
MXI1	No	BMI	NO	YES	YES	YES	YES	YES	YES	NO	NO	NO	NO	NO	NO
AL360182.2	No		NO	NO	NO	NO	NO	NO	NO	NO	NO	NO	NO	NO	NO
SMNDC1	No		NO	YES	YES	YES	YES	YES	YES	NO	NO	NO	NO	NO	NO
AL355512.1	No		NO	NO	NO	NO	NO	NO	NO	NO	NO	NO	NO	NO	NO
DUSP5	No		NO	NO	NO	NO	NO	NO	YES	NO	NO	NO	NO	NO	NO
SMC3	No	ASD, NDD	YES	YES	YES	YES	YES	YES	YES	NO	NO	NO	NO	NO	NO
RBM20	No	BMI	NO	NO	NO	NO	NO	NO	NO	NO	NO	NO	NO	NO	NO
AL136368.1	No		NO	NO	NO	NO	NO	NO	NO	NO	NO	NO	NO	NO	NO
PDCD4-AS1	No		NO	NO	NO	NO	NO	NO	NO	NO	NO	NO	NO	NO	NO
PDCD4	No	BMI	NO	YES	YES	YES	YES	YES	YES	NO	NO	NO	YES	NO	NO
BBIP1	No		NO	YES	YES	YES	YES	YES	YES	NO	NO	NO	NO	NO	NO
AL158163.2	No		NO	NO	NO	NO	NO	NO	NO	NO	NO	NO	NO	NO	NO
AL158163.1	No		NO	NO	NO	NO	NO	NO	NO	NO	NO	NO	NO	NO	NO
SHOC2	No		NO	YES	YES	YES	YES	YES	YES	NO	NO	NO	NO	NO	NO
ADRA2A	No	MDD, AUD, SCZ, Panic	NO	YES	YES	YES	YES	YES	YES	NO	NO	NO	NO	NO	NO
GPAM	No	BMI	NO	YES	YES	YES	YES	YES	YES	NO	NO	NO	NO	NO	NO
TECTB	No		NO	NO	NO	NO	NO	NO	NO	NO	NO	NO	NO	NO	NO
ACSL5	No	BMI, ADHD	NO	NO	NO	NO	NO	NO	YES	NO	NO	NO	NO	NO	NO
AL157786.1	No		NO	NO	NO	NO	NO	NO	NO	NO	NO	NO	NO	NO	NO
ZDHHC6	No	BMI	NO	YES	YES	YES	YES	YES	YES	NO	NO	NO	NO	NO	NO
VTI1A	No		NO	YES	YES	YES	YES	YES	YES	NO	NO	NO	NO	NO	NO
AL139120.1	No		NO	NO	NO	NO	NO	NO	NO	NO	NO	NO	NO	NO	NO
AL158212.5	No		NO	NO	NO	NO	NO	NO	NO	NO	NO	NO	NO	NO	NO
AL158212.3	No		NO	YES	YES	YES	YES	YES	YES	NO	NO	NO	NO	NO	NO
AL158212.1	No		NO	NO	NO	NO	NO	NO	NO	NO	NO	NO	NO	NO	NO
TCF7L2	No	BMI, MDD, ASD, SCZ	YES	YES	YES	YES	YES	YES	YES	NO	NO	YES	NO	NO	NO
AL158212.2	No		NO	NO	NO	NO	NO	NO	NO	NO	NO	NO	NO	NO	NO
AL133482.1	No		NO	NO	NO	NO	NO	NO	NO	NO	NO	NO	NO	NO	NO
HABP2	No		NO	NO	NO	NO	NO	NO	NO	NO	NO	NO	NO	NO	NO
NRAP	No		NO	NO	NO	NO	NO	NO	NO	NO	NO	NO	NO	NO	NO
CASP7	No	BMI, MDD	NO	NO	NO	YES	NO	YES	YES	NO	NO	NO	NO	NO	NO
AL592546.2	No		NO	NO	NO	NO	NO	NO	NO	NO	NO	NO	NO	NO	NO
PLEKHS1	No		NO	NO	NO	NO	NO	NO	NO	NO	NO	NO	NO	NO	NO
DCLRE1A	No		NO	YES	YES	YES	YES	YES	YES	NO	NO	NO	NO	NO	NO
NHLRC2	No		NO	YES	YES	YES	YES	YES	YES	NO	NO	NO	NO	NO	NO
ADRB1	No	MDD, BMI	NO	YES	YES	YES	YES	YES	YES	NO	NO	NO	NO	NO	NO
CCDC186	No		NO	YES	YES	YES	YES	YES	YES	NO	NO	NO	NO	NO	NO
TDRD1	No	BMI	NO	NO	NO	NO	NO	NO	NO	NO	NO	NO	NO	NO	NO
VWA2	No		NO	NO	NO	NO	NO	NO	NO	NO	NO	NO	NO	NO	NO
AC005383.1	No		NO	NO	NO	NO	NO	NO	NO	NO	NO	NO	NO	NO	NO
AFAP1L2	No		NO	YES	YES	YES	YES	YES	YES	NO	NO	NO	NO	NO	NO
ABLIM1	No	BMI	NO	YES	YES	YES	YES	YES	YES	NO	NO	NO	NO	NO	NO
AL137025.1	No		NO	NO	NO	NO	NO	NO	NO	NO	NO	NO	NO	NO	NO
FAM160B1	No	MDD, NDD	NO	YES	YES	YES	YES	YES	YES	NO	NO	NO	NO	NO	NO
TRUB1	No	MDD	NO	YES	YES	YES	YES	YES	YES	NO	NO	NO	NO	NO	NO
LINC02626	No		NO	NO	NO	NO	NO	NO	NO	NO	NO	NO	NO	NO	NO
ATRNL1	No		NO	YES	YES	YES	YES	YES	YES	NO	NO	NO	NO	NO	NO
AC016042.1	No		NO	NO	NO	NO	NO	NO	NO	NO	NO	NO	NO	NO	NO
GFRA1	No	SCZ	NO	YES	YES	YES	YES	YES	YES	NO	NO	YES	NO	NO	NO
AC012470.1	No		NO	NO	NO	NO	NO	NO	YES	NO	NO	NO	NO	NO	NO
CCDC172	No		NO	NO	NO	NO	NO	NO	NO	NO	NO	NO	NO	NO	NO
PNLIPRP3	No		NO	NO	NO	NO	NO	NO	NO	NO	NO	NO	NO	NO	NO
PNLIP	No		NO	NO	NO	NO	NO	NO	NO	NO	NO	NO	NO	NO	NO
PNLIPRP1	No		NO	NO	NO	NO	NO	NO	NO	NO	NO	NO	NO	NO	NO
C10orf82	No	MDD	NO	YES	YES	YES	YES	YES	YES	NO	NO	NO	NO	NO	NO
AC016825.1	No		NO	NO	NO	NO	NO	NO	NO	NO	NO	NO	NO	NO	NO
HSPA12A	No	SCZ	NO	YES	YES	YES	YES	YES	YES	NO	NO	YES	NO	NO	NO
ENO4	No	BMI, CannabisUseDisorder, MDD	NO	NO	NO	NO	NO	NO	NO	NO	NO	NO	NO	NO	NO
SHTN1	No	BMI	NO	YES	YES	YES	YES	YES	YES	NO	NO	NO	NO	NO	NO
AC023283.1	No		NO	NO	NO	NO	NO	NO	NO	NO	NO	NO	NO	NO	NO
VAX1	No		NO	NO	NO	YES	NO	NO	YES	NO	NO	NO	NO	NO	NO
MIR3663HG	No		NO	NO	NO	NO	NO	NO	NO	NO	NO	NO	NO	NO	NO
KCNK18	No		NO	NO	NO	NO	NO	NO	NO	NO	NO	NO	NO	NO	NO
AL731557.1	No		NO	NO	NO	NO	NO	NO	NO	NO	NO	NO	NO	NO	NO
SLC18A2	No	MDD, AUD, SCZ	NO	YES	YES	YES	YES	YES	YES	NO	NO	NO	NO	NO	NO
AL391988.1	No		NO	NO	NO	NO	NO	NO	NO	NO	NO	NO	NO	NO	NO
PDZD8	No	ADHD, MDD, ASD	NO	YES	YES	YES	YES	YES	YES	NO	NO	NO	NO	NO	NO
EMX2OS	No		NO	NO	NO	NO	YES	YES	YES	NO	NO	NO	NO	NO	NO
EMX2	No	SCZ	YES	NO	NO	NO	YES	YES	YES	NO	NO	NO	NO	NO	NO
AC005871.1	No		NO	NO	NO	NO	NO	NO	NO	NO	NO	NO	NO	NO	NO
AL356419.1	No		NO	NO	NO	NO	NO	NO	NO	NO	NO	NO	NO	NO	NO
LINC02674	No		NO	NO	NO	NO	NO	NO	NO	NO	NO	NO	NO	NO	NO
AL513324.1	No		NO	NO	NO	NO	NO	NO	NO	NO	NO	NO	NO	NO	NO
RAB11FIP2	No	BMI	NO	YES	YES	YES	YES	YES	YES	NO	NO	NO	NO	NO	NO
AC022395.1	No		NO	NO	NO	NO	NO	NO	NO	NO	NO	NO	NO	NO	NO
CASC2	No		NO	NO	YES	YES	YES	YES	YES	NO	NO	NO	NO	NO	NO
AL354863.1	No		NO	NO	NO	NO	NO	NO	NO	NO	NO	NO	NO	NO	NO
FAM204A	No		NO	YES	YES	YES	YES	YES	YES	NO	NO	NO	NO	NO	NO
LINC00867	No		NO	NO	NO	NO	NO	NO	NO	NO	NO	NO	NO	NO	NO
PRLHR	No	BMI	NO	YES	YES	YES	YES	YES	YES	NO	NO	NO	NO	NO	NO
CACUL1	No	BMI	NO	YES	YES	YES	YES	YES	YES	NO	NO	YES	YES	NO	NO
AL139407.1	No		NO	NO	NO	NO	NO	NO	NO	NO	NO	NO	NO	NO	NO
AL157388.1	No		NO	NO	NO	NO	NO	NO	NO	NO	NO	NO	NO	NO	NO
NANOS1	No	BMI	NO	YES	YES	YES	YES	YES	YES	NO	NO	NO	NO	NO	NO
EIF3A	No		NO	YES	YES	YES	YES	YES	YES	NO	NO	NO	NO	NO	NO
DENND10	No		NO	YES	YES	YES	YES	YES	YES	NO	NO	NO	NO	NO	NO
SFXN4	No		NO	YES	YES	YES	YES	YES	YES	NO	NO	NO	NO	NO	NO
PRDX3	No		NO	YES	YES	YES	YES	YES	YES	NO	NO	NO	NO	NO	NO
GRK5	No		NO	YES	YES	YES	YES	YES	YES	NO	NO	NO	NO	NO	NO
GRK5-IT1	No		NO	NO	NO	NO	NO	NO	NO	NO	NO	NO	NO	NO	NO
AL583824.1	No		NO	NO	NO	NO	NO	NO	NO	NO	NO	NO	NO	NO	NO
RGS10	Yes	BMI	NO	YES	YES	YES	YES	YES	YES	NO	NO	NO	NO	Tanycyte_2	NO
TIAL1	No	BMI	NO	YES	YES	YES	YES	YES	YES	NO	NO	NO	NO	NO	NO
BAG3	No	AUD	NO	YES	YES	YES	YES	YES	YES	NO	NO	NO	NO	NO	NO
INPP5F	No	BMI, MDD	NO	YES	YES	YES	YES	YES	YES	NO	NO	NO	NO	NO	NO
MCMBP	No	BMI	NO	YES	YES	YES	YES	YES	YES	NO	NO	NO	NO	NO	NO
SEC23IP	No	ADHD	NO	YES	YES	YES	YES	YES	YES	NO	NO	NO	NO	NO	NO
PLPP4	No		NO	YES	YES	YES	YES	YES	YES	NO	NO	NO	NO	NO	NO
LINC01561	No		NO	NO	YES	YES	NO	YES	YES	NO	NO	NO	NO	NO	NO
AC023282.1	No		NO	NO	NO	NO	NO	NO	NO	NO	NO	NO	NO	NO	NO
WDR11-AS1	No		NO	NO	NO	NO	NO	NO	YES	NO	NO	NO	NO	NO	NO
AL391425.1	No		NO	NO	NO	NO	NO	NO	NO	NO	NO	NO	NO	NO	NO
WDR11	No	BMI, SCZ	NO	YES	YES	YES	YES	YES	YES	NO	NO	NO	NO	NO	NO
AC010998.2	No		NO	NO	NO	NO	NO	NO	NO	NO	NO	NO	NO	NO	NO
FGFR2	Yes	MDD, SCZ, NDD	NO	YES	YES	YES	YES	YES	YES	NO	NO	NO	NO	ARC_TAC3-ESR1, Tanycyte_1, Tanycyte_2	NO
AC009988.1	No		NO	NO	NO	NO	NO	NO	NO	NO	NO	NO	NO	NO	NO
ATE1	No		NO	YES	YES	YES	YES	YES	YES	NO	NO	YES	NO	NO	NO
AL731566.3	No		NO	NO	NO	NO	NO	NO	NO	NO	NO	NO	NO	NO	NO
NSMCE4A	No		NO	YES	YES	YES	YES	YES	YES	NO	NO	NO	YES	NO	NO
AL731566.2	No		NO	NO	NO	NO	NO	NO	NO	NO	NO	NO	NO	NO	NO
TACC2	No		NO	YES	YES	YES	YES	YES	YES	NO	NO	NO	NO	NO	NO
AC063960.2	No		NO	NO	NO	NO	NO	NO	NO	NO	NO	NO	NO	NO	NO
BTBD16	No		NO	NO	NO	NO	NO	NO	NO	NO	NO	NO	NO	NO	NO
PLEKHA1	No	BMI, AD	NO	YES	YES	YES	YES	YES	YES	NO	NO	YES	NO	NO	NO
BX842242.1	No		NO	NO	NO	NO	NO	NO	NO	NO	NO	NO	NO	NO	NO
ARMS2	No		NO	NO	NO	NO	NO	NO	NO	NO	NO	NO	NO	NO	NO
HTRA1	No	AD	NO	YES	YES	YES	YES	YES	YES	NO	NO	NO	NO	NO	NO
DMBT1	No		NO	NO	NO	NO	NO	NO	NO	NO	NO	NO	NO	NO	NO
C10orf120	No		NO	NO	NO	NO	NO	NO	NO	NO	NO	NO	NO	NO	NO
CUZD1	No	MDD	NO	NO	NO	NO	NO	NO	NO	NO	NO	NO	NO	NO	NO
FAM24B	No		NO	NO	YES	YES	YES	YES	YES	NO	NO	NO	NO	NO	NO
C10orf88	No		NO	YES	YES	YES	YES	YES	YES	NO	NO	NO	NO	NO	NO
PSTK	No	ADHD, MDD	NO	YES	YES	YES	YES	YES	YES	NO	NO	NO	YES	NO	NO
IKZF5	No		YES	YES	YES	YES	YES	YES	YES	NO	NO	NO	NO	NO	NO
ACADSB	No		NO	YES	YES	YES	YES	YES	YES	NO	NO	NO	NO	NO	NO
HMX3	No		YES	NO	NO	YES	YES	YES	YES	NO	NO	NO	NO	NO	NO
HMX2	No		NO	NO	NO	NO	NO	YES	YES	NO	NO	NO	NO	NO	NO
BUB3	No	AD	NO	YES	YES	YES	YES	YES	YES	NO	NO	NO	NO	NO	NO
LINC02641	No		NO	NO	NO	NO	NO	NO	NO	NO	NO	NO	NO	NO	NO
AL357127.2	No		NO	NO	NO	NO	NO	NO	NO	NO	NO	NO	NO	NO	NO
GPR26	No		NO	YES	YES	YES	YES	YES	YES	NO	NO	NO	NO	NO	NO
CPXM2	No		NO	YES	YES	YES	YES	YES	YES	NO	NO	NO	NO	NO	NO
BX469938.1	No		NO	NO	NO	NO	NO	NO	NO	NO	NO	NO	NO	NO	NO
CHST15	No	BMI	NO	YES	YES	YES	YES	YES	YES	NO	NO	NO	YES	NO	NO
OAT	No		NO	YES	YES	YES	YES	YES	YES	NO	NO	NO	NO	NO	NO
NKX1-2	No	BMI	NO	NO	NO	NO	NO	NO	NO	NO	NO	NO	NO	NO	NO
AL445237.1	No		NO	NO	NO	NO	NO	NO	NO	NO	NO	NO	NO	NO	NO
LHPP	No	BMI, MDD	NO	YES	YES	YES	YES	YES	YES	NO	NO	NO	NO	NO	NO
FAM53B	No	BMI	NO	YES	YES	YES	YES	YES	YES	NO	NO	NO	NO	NO	NO
AL513190.1	No		NO	NO	NO	NO	NO	NO	NO	NO	NO	NO	NO	NO	NO
FAM53B-AS1	No		NO	NO	NO	NO	NO	NO	NO	NO	NO	NO	NO	NO	NO
EEF1AKMT2	No	ADHD, BMI	NO	YES	YES	YES	YES	YES	YES	NO	NO	NO	NO	NO	NO
ABRAXAS2	No		NO	YES	YES	YES	YES	YES	YES	NO	NO	NO	NO	NO	NO
AL731577.2	No		NO	NO	NO	NO	NO	NO	NO	NO	NO	NO	NO	NO	NO
ZRANB1	No	BMI	NO	YES	YES	YES	YES	YES	YES	NO	NO	NO	NO	NO	NO
AL731577.1	No		NO	NO	NO	NO	NO	NO	NO	NO	NO	NO	NO	NO	NO
CTBP2	No	BMI	NO	YES	YES	YES	YES	YES	YES	NO	NO	NO	NO	NO	NO
AL731571.1	No		NO	NO	NO	NO	NO	NO	NO	NO	NO	NO	NO	NO	NO
AL157888.1	No		NO	NO	NO	NO	NO	NO	NO	NO	NO	NO	NO	NO	NO
TEX36	No		NO	NO	NO	NO	NO	NO	NO	NO	NO	NO	NO	NO	NO
AL158835.1	No		NO	NO	NO	NO	NO	NO	NO	NO	NO	NO	NO	NO	NO
EDRF1-DT	No		NO	NO	YES	YES	YES	YES	YES	NO	NO	NO	NO	NO	NO
AL158835.2	No		NO	NO	NO	NO	NO	NO	NO	NO	NO	NO	NO	NO	NO
EDRF1	No	AD	NO	YES	YES	YES	YES	YES	YES	NO	NO	NO	NO	NO	NO
MMP21	No	NDD	NO	NO	NO	NO	NO	NO	NO	NO	NO	NO	NO	NO	NO
UROS	No	BMI	NO	YES	YES	YES	YES	YES	YES	NO	NO	NO	NO	NO	NO
BCCIP	No	BMI	NO	YES	YES	YES	YES	YES	YES	NO	NO	NO	NO	NO	NO
DHX32	No		NO	YES	YES	YES	YES	YES	YES	NO	NO	NO	NO	NO	NO
FANK1	No	BMI	NO	NO	YES	YES	YES	YES	YES	NO	NO	NO	NO	NO	NO
ADAM12	No	MDD, SCZ	NO	NO	NO	NO	NO	NO	NO	NO	NO	NO	NO	NO	NO
AL589787.2	No		NO	NO	NO	NO	NO	NO	NO	NO	NO	NO	NO	NO	NO
LINC00601	No		NO	NO	NO	NO	NO	NO	NO	NO	NO	NO	NO	NO	NO
C10orf90	No		NO	NO	NO	NO	NO	NO	NO	NO	NO	NO	NO	NO	NO
AL589787.1	No		NO	NO	NO	NO	NO	NO	NO	NO	NO	NO	NO	NO	NO
DOCK1	No	AD, ASD	NO	YES	YES	YES	YES	YES	YES	NO	NO	NO	NO	NO	NO
INSYN2A	No		NO	YES	YES	YES	YES	YES	YES	NO	NO	YES	NO	NO	NO
NPS	No	MDD, AUD, SCZ, GAD	NO	NO	NO	NO	NO	NO	NO	NO	NO	NO	NO	NO	NO
FOXI2	No		NO	NO	NO	NO	NO	NO	NO	NO	NO	NO	NO	NO	NO
CLRN3	No		NO	NO	NO	NO	NO	NO	NO	NO	NO	NO	NO	NO	NO
PTPRE	No	ASD, BMI, BIP	NO	YES	YES	YES	YES	YES	YES	NO	NO	NO	NO	NO	NO
AL158166.2	No		NO	NO	NO	NO	NO	NO	NO	NO	NO	NO	NO	NO	NO
AL158166.1	No		NO	NO	NO	NO	NO	NO	NO	NO	NO	NO	NO	NO	NO
AL390236.1	No		NO	NO	NO	NO	NO	NO	NO	NO	NO	NO	NO	NO	NO
MKI67	Yes	BMI	NO	NO	NO	NO	NO	NO	NO	NO	NO	NO	NO	NO	NO
LINC01163	No		NO	NO	NO	NO	NO	NO	NO	NO	NO	NO	NO	NO	NO
AL390763.1	No		NO	NO	NO	NO	NO	NO	NO	NO	NO	NO	NO	NO	NO
MGMT	No	Anorexia	NO	YES	YES	YES	YES	YES	YES	NO	NO	NO	NO	NO	NO
AL157832.2	No		NO	NO	NO	NO	NO	NO	NO	NO	NO	NO	NO	NO	NO
AL157832.1	No		NO	NO	NO	NO	NO	NO	NO	NO	NO	NO	NO	NO	NO
LINC02666	No		NO	NO	NO	NO	NO	NO	NO	NO	NO	NO	NO	NO	NO
EBF3	No	ASD, NDD	NO	NO	NO	NO	NO	NO	NO	NO	NO	NO	NO	NO	NO
AL354950.2	No		NO	NO	NO	NO	NO	NO	NO	NO	NO	NO	NO	NO	NO
AL354950.1	No		NO	NO	NO	NO	NO	NO	NO	NO	NO	NO	NO	NO	NO
C10orf143	No		NO	NO	NO	YES	NO	YES	YES	NO	NO	NO	NO	NO	NO
AL139123.1	No		NO	NO	NO	NO	NO	NO	NO	NO	NO	NO	NO	NO	NO
GLRX3	No		NO	YES	YES	YES	YES	YES	YES	NO	NO	NO	NO	NO	NO
LINC02646	No		NO	NO	NO	NO	NO	NO	NO	NO	NO	NO	NO	NO	NO
AC016816.1	No		NO	NO	NO	NO	NO	NO	NO	NO	NO	NO	NO	NO	NO
TCERG1L	No		NO	YES	YES	YES	YES	YES	YES	NO	NO	YES	NO	NO	NO
TCERG1L-AS1	No		NO	NO	NO	NO	NO	NO	NO	NO	NO	NO	NO	NO	NO
LINC01164	No		NO	NO	NO	NO	NO	NO	NO	NO	NO	NO	NO	NO	NO
AL450307.1	No		NO	NO	NO	NO	NO	NO	NO	NO	NO	NO	NO	NO	NO
PPP2R2D	No	BMI	NO	YES	YES	YES	YES	YES	YES	NO	NO	NO	NO	NO	NO
BNIP3	No		NO	YES	YES	YES	YES	YES	YES	NO	NO	NO	NO	NO	NO
AL162274.2	No		NO	NO	NO	NO	NO	NO	NO	NO	NO	NO	NO	NO	NO
AL162274.1	No		NO	NO	NO	NO	NO	NO	NO	NO	NO	NO	NO	NO	NO
JAKMIP3	No	BMI	NO	YES	YES	YES	YES	YES	YES	NO	NO	NO	NO	NO	NO
AL512622.1	No		NO	NO	NO	NO	NO	NO	NO	NO	NO	NO	NO	NO	NO
DPYSL4	No	BMI, MDD	NO	YES	YES	YES	YES	YES	YES	NO	NO	NO	NO	NO	NO
STK32C	No	BMI, ADHD, MDD	NO	YES	YES	YES	YES	YES	YES	NO	NO	NO	NO	NO	NO
LRRC27	No		NO	YES	YES	YES	YES	YES	YES	NO	NO	NO	NO	NO	NO
PWWP2B	No	BMI	NO	YES	YES	YES	YES	YES	YES	NO	NO	NO	NO	NO	NO
AL451069.2	No		NO	NO	NO	NO	NO	NO	NO	NO	NO	NO	NO	NO	NO
AL451069.3	No		NO	NO	NO	NO	NO	NO	NO	NO	NO	NO	NO	NO	NO
AL451069.1	No		NO	NO	NO	NO	NO	NO	NO	NO	NO	NO	NO	NO	NO
LINC01165	No		NO	NO	NO	NO	NO	NO	NO	NO	NO	NO	NO	NO	NO
INPP5A	No	BMI, SCZ	NO	YES	YES	YES	YES	YES	YES	NO	NO	NO	NO	NO	NO
NKX6-2	No	NDD	NO	YES	YES	YES	YES	YES	YES	NO	NO	NO	NO	NO	NO
CFAP46	No		NO	NO	NO	YES	YES	YES	YES	NO	NO	NO	NO	NO	NO
LINC01166	No		NO	YES	YES	YES	YES	YES	YES	NO	NO	NO	NO	NO	NO
LINC01167	No		NO	NO	NO	NO	NO	NO	NO	NO	NO	NO	NO	NO	NO
LINC01168	No		NO	NO	NO	NO	NO	NO	NO	NO	NO	NO	NO	NO	NO
ADGRA1	No	BMI	NO	YES	YES	YES	YES	YES	YES	NO	NO	NO	NO	NO	NO
ADGRA1-AS1	No	BMI	NO	NO	YES	YES	YES	YES	YES	NO	NO	NO	NO	NO	NO
KNDC1	No	MDD	NO	YES	YES	YES	YES	YES	YES	NO	NO	NO	NO	NO	NO
UTF1	No		NO	NO	NO	NO	NO	NO	NO	NO	NO	NO	NO	NO	NO
VENTX	No		NO	NO	NO	NO	NO	NO	NO	NO	NO	NO	NO	NO	NO
MIR202HG	No		NO	NO	NO	NO	NO	NO	NO	NO	NO	NO	NO	NO	NO
AL592071.1	No		NO	NO	NO	NO	NO	NO	NO	NO	NO	NO	NO	NO	NO
ADAM8	No	BMI	NO	NO	NO	NO	NO	YES	YES	NO	NO	NO	NO	NO	NO
TUBGCP2	No	NDD	NO	YES	YES	YES	YES	YES	YES	NO	NO	NO	NO	NO	NO
AL360181.2	No		NO	NO	NO	NO	NO	NO	NO	NO	NO	NO	NO	NO	NO
ZNF511	No		NO	YES	YES	YES	YES	YES	YES	NO	NO	NO	NO	NO	NO
CALY	No	ADHD, SCZ	NO	YES	YES	YES	YES	YES	YES	NO	NO	NO	NO	NO	NO
AL360181.1	No		NO	NO	NO	NO	NO	NO	NO	NO	NO	NO	NO	NO	NO
PRAP1	No		NO	NO	NO	NO	NO	NO	NO	NO	NO	NO	NO	NO	NO
FUOM	No		NO	NO	NO	YES	NO	NO	YES	NO	NO	NO	NO	NO	NO
ECHS1	No	MDD, NDD, AUD, BMI	NO	YES	YES	YES	YES	YES	YES	NO	NO	NO	NO	NO	NO
AL360181.4	No		NO	NO	NO	NO	NO	NO	NO	NO	NO	NO	NO	NO	NO
PAOX	No		NO	NO	NO	YES	NO	YES	YES	NO	NO	NO	NO	NO	NO
MTG1	No		NO	YES	YES	YES	YES	YES	YES	NO	NO	NO	NO	NO	NO
SPRN	No		NO	YES	YES	YES	YES	YES	YES	NO	NO	NO	NO	NO	NO
SCART1	No		NO	NO	NO	NO	NO	NO	NO	NO	NO	NO	NO	NO	NO
CYP2E1	No	AUD, SCZ, BMI	NO	YES	YES	YES	YES	YES	YES	NO	NO	NO	NO	NO	NO
AL161645.1	No		NO	NO	NO	NO	NO	NO	NO	NO	NO	NO	NO	NO	NO
AL161645.2	No		NO	NO	NO	NO	NO	NO	NO	NO	NO	NO	NO	NO	NO
SYCE1	No	MDD	NO	NO	YES	YES	YES	YES	YES	NO	NO	NO	NO	NO	NO
AL731769.2	No		NO	NO	NO	NO	NO	NO	NO	NO	NO	NO	NO	NO	NO
AL731769.1	No		NO	NO	NO	NO	NO	NO	NO	NO	NO	NO	NO	NO	NO
LINC01001	No		NO	NO	YES	YES	YES	YES	YES	NO	NO	NO	YES	NO	NO
BET1L	No	BMI	NO	YES	YES	YES	YES	YES	YES	NO	NO	NO	NO	NO	NO
AC069287.2	No		NO	NO	NO	NO	NO	NO	NO	NO	NO	NO	NO	NO	NO
RIC8A	No		NO	YES	YES	YES	YES	YES	YES	NO	NO	NO	NO	NO	NO
SIRT3	No	BMI	YES	YES	YES	YES	YES	YES	YES	NO	NO	NO	NO	NO	NO
PSMD13	No	BMI	NO	YES	YES	YES	YES	YES	YES	NO	NO	NO	NO	NO	NO
AC136475.3	No		NO	NO	NO	NO	NO	NO	NO	NO	NO	NO	NO	NO	NO
PGGHG	No		NO	NO	NO	NO	NO	NO	YES	NO	NO	NO	NO	NO	NO
IFITM2	No	BMI	NO	YES	YES	YES	YES	YES	YES	NO	NO	NO	NO	NO	NO
AC136475.2	No		NO	NO	NO	NO	NO	NO	NO	NO	NO	NO	NO	NO	NO
IFITM1	No		NO	NO	NO	YES	NO	YES	YES	NO	NO	YES	NO	NO	NO
AC136475.1	No		NO	NO	NO	YES	NO	YES	YES	NO	NO	NO	NO	NO	NO
IFITM3	Yes		NO	YES	YES	YES	YES	YES	YES	NO	NO	NO	NO	Tanycyte_1, Tanycyte_2	NO
AC136475.4	No		NO	NO	NO	NO	NO	NO	NO	NO	NO	NO	NO	NO	NO
AC136475.7	No		NO	NO	NO	NO	NO	NO	NO	NO	NO	NO	NO	NO	NO
AC136475.5	No		NO	NO	NO	NO	NO	NO	NO	NO	NO	NO	NO	NO	NO
AC136475.9	No		NO	NO	NO	NO	NO	NO	NO	NO	NO	NO	NO	NO	NO
B4GALNT4	No	BMI	NO	YES	YES	YES	YES	YES	YES	NO	NO	NO	NO	NO	NO
PKP3	No	BMI	NO	NO	NO	NO	NO	NO	NO	NO	NO	NO	NO	NO	NO
SIGIRR	No	BMI	NO	YES	YES	YES	YES	YES	YES	NO	NO	NO	NO	NO	NO
ANO9	No		NO	NO	NO	NO	NO	NO	NO	NO	NO	NO	NO	NO	NO
PTDSS2	No	BMI	NO	YES	YES	YES	YES	YES	YES	NO	NO	NO	NO	NO	NO
AC138230.1	No		NO	NO	NO	NO	NO	NO	NO	NO	NO	NO	NO	NO	NO
RNH1	No	BMI	NO	YES	YES	YES	YES	YES	YES	NO	NO	NO	NO	NO	NO
AC137894.3	No		NO	NO	NO	NO	NO	NO	NO	NO	NO	NO	NO	NO	NO
HRAS	No	BMI, ASD, NDD	NO	YES	YES	YES	YES	YES	YES	NO	NO	NO	NO	NO	NO
LRRC56	No		NO	NO	YES	YES	NO	YES	YES	NO	NO	NO	NO	NO	NO
LMNTD2	No	BMI	NO	NO	NO	NO	NO	NO	NO	NO	NO	NO	NO	NO	NO
AP006284.1	No		NO	NO	NO	NO	NO	NO	NO	NO	NO	NO	NO	NO	NO
RASSF7	No	BMI	NO	YES	YES	YES	YES	YES	YES	NO	NO	NO	NO	NO	NO
MIR210HG	No	BMI	NO	NO	NO	NO	NO	YES	YES	NO	NO	NO	NO	NO	NO
PHRF1	No	BMI, ASD	NO	YES	YES	YES	YES	YES	YES	NO	NO	NO	NO	NO	NO
IRF7	No	MDD	YES	NO	NO	YES	YES	YES	YES	NO	NO	NO	NO	NO	NO
CDHR5	No	ADHD	NO	NO	NO	NO	NO	NO	NO	NO	NO	NO	NO	NO	NO
SCT	No	BMI	NO	NO	NO	NO	NO	NO	YES	NO	NO	NO	NO	NO	NO
DRD4	No	BMI, ADHD, AUD, Cannabis, SCZ	NO	NO	YES	YES	YES	YES	YES	NO	NO	NO	NO	NO	NO
DEAF1	No	OCD, ASD, NDD, MDD	YES	YES	YES	YES	YES	YES	YES	NO	NO	NO	NO	NO	NO
AC131934.1	No		NO	NO	NO	NO	NO	NO	NO	NO	NO	NO	NO	NO	NO
EPS8L2	No	ADHD, MDD	NO	YES	YES	YES	YES	YES	YES	NO	NO	NO	NO	NO	NO
TMEM80	No	BMI	NO	YES	YES	YES	YES	YES	YES	NO	NO	NO	NO	NO	NO
TALDO1	No	BMI	NO	YES	YES	YES	YES	YES	YES	NO	NO	NO	NO	NO	NO
GATD1	No	ADHD, BMI	NO	YES	YES	YES	YES	YES	YES	NO	NO	NO	NO	NO	NO
AP006621.3	No		NO	NO	NO	YES	YES	YES	YES	NO	NO	NO	NO	NO	NO
CEND1	No	BMI, ADHD	NO	YES	YES	YES	YES	YES	YES	NO	NO	NO	NO	NO	NO
SLC25A22	No	ADHD, BMI, NDD	NO	YES	YES	YES	YES	YES	YES	NO	NO	NO	NO	NO	NO
PANO1	No	ADHD, BMI	NO	NO	NO	NO	NO	NO	YES	NO	NO	NO	NO	NO	NO
PIDD1	No	ADHD, BMI, NDD	NO	YES	YES	YES	YES	YES	YES	NO	NO	NO	NO	NO	NO
RPLP2	No	ADHD	NO	YES	YES	YES	YES	YES	YES	NO	NO	NO	YES	NO	NO
PNPLA2	No	BMI, ADHD	NO	YES	YES	YES	YES	YES	YES	NO	NO	NO	NO	NO	NO
AP006621.1	No	BMI, ADHD	NO	NO	NO	NO	NO	NO	NO	NO	NO	NO	NO	NO	NO
CRACR2B	No	BMI	NO	NO	NO	YES	NO	YES	YES	NO	NO	NO	NO	NO	NO
CD151	No	BMI	NO	YES	YES	YES	YES	YES	YES	NO	NO	NO	NO	NO	NO
POLR2L	No	BMI	NO	YES	YES	YES	YES	YES	YES	NO	NO	NO	NO	NO	NO
TSPAN4	No	BMI, ASD	NO	YES	YES	YES	YES	YES	YES	NO	NO	NO	NO	NO	NO
AP006623.1	No		NO	NO	NO	NO	NO	NO	NO	NO	NO	NO	NO	NO	NO
CHID1	No	BMI	NO	YES	YES	YES	YES	YES	YES	NO	NO	NO	NO	NO	NO
AP2A2	No	AD, BMI	NO	YES	YES	YES	YES	YES	YES	NO	NO	NO	NO	NO	NO
LINC02688	No		NO	NO	NO	NO	NO	NO	NO	NO	NO	NO	NO	NO	NO
MUC2	No		NO	NO	NO	NO	NO	NO	NO	NO	NO	NO	NO	NO	NO
MUC5AC	No		NO	NO	NO	NO	NO	NO	NO	NO	NO	NO	NO	NO	NO
MUC5B	No		NO	NO	NO	NO	NO	NO	NO	NO	NO	NO	NO	NO	NO
TOLLIP	No		NO	YES	YES	YES	YES	YES	YES	NO	NO	NO	NO	NO	NO
TOLLIP-AS1	No		NO	NO	YES	YES	YES	YES	YES	NO	NO	NO	NO	NO	NO
AC136297.1	No		NO	NO	NO	NO	NO	NO	NO	NO	NO	NO	NO	NO	NO
LINC02689	No		NO	NO	NO	NO	NO	NO	NO	NO	NO	NO	NO	NO	NO
BRSK2	No	BMI, ASD, NDD	NO	YES	YES	YES	YES	YES	YES	NO	NO	NO	NO	NO	NO
AC091196.1	No		NO	NO	NO	NO	NO	NO	NO	NO	NO	NO	NO	NO	NO
MOB2	No	BMI	NO	YES	YES	YES	YES	YES	YES	NO	NO	NO	NO	NO	NO
DUSP8	No		NO	YES	YES	YES	YES	YES	YES	NO	NO	NO	NO	NO	NO
KRTAP5-AS1	No		NO	NO	NO	NO	NO	NO	NO	NO	NO	NO	NO	NO	NO
KRTAP5-2	No		NO	NO	NO	NO	NO	NO	NO	NO	NO	NO	NO	NO	NO
KRTAP5-5	No		NO	NO	NO	NO	NO	NO	NO	NO	NO	NO	NO	NO	NO
IFITM10	No		NO	YES	YES	YES	YES	YES	YES	NO	NO	NO	NO	NO	NO
CTSD	No	BMI, NDD	NO	YES	YES	YES	YES	YES	YES	NO	NO	NO	NO	NO	NO
AC068580.3	No		NO	NO	NO	NO	NO	NO	NO	NO	NO	NO	NO	NO	NO
AC068580.5	No		NO	NO	NO	NO	NO	NO	NO	NO	NO	NO	NO	NO	NO
SYT8	No		NO	NO	NO	NO	NO	NO	NO	NO	NO	NO	NO	NO	NO
TNNI2	No		NO	NO	NO	NO	NO	NO	NO	NO	NO	NO	NO	NO	NO
LSP1	No	BMI	NO	NO	NO	NO	NO	NO	NO	NO	NO	NO	NO	NO	NO
LINC01150	No		NO	NO	NO	NO	NO	NO	NO	NO	NO	NO	NO	NO	NO
TNNT3	No		NO	NO	NO	NO	NO	NO	NO	NO	NO	NO	NO	NO	NO
MRPL23	No		NO	YES	YES	YES	YES	YES	YES	NO	NO	NO	NO	NO	NO
MRPL23-AS1	No		NO	NO	NO	NO	NO	NO	NO	NO	NO	NO	NO	NO	NO
LINC01219	No		NO	NO	NO	NO	NO	NO	NO	NO	NO	NO	NO	NO	NO
H19	No		NO	NO	NO	NO	NO	NO	NO	NO	NO	NO	NO	NO	NO
IGF2	No	AD, SCZ, BMI	NO	NO	NO	NO	NO	NO	NO	NO	NO	NO	NO	NO	NO
AC132217.2	No		NO	NO	NO	NO	NO	NO	NO	NO	NO	NO	NO	NO	NO
AC132217.1	No		NO	NO	NO	NO	NO	NO	NO	NO	NO	NO	NO	NO	NO
IGF2-AS	No		NO	NO	NO	NO	NO	NO	NO	NO	NO	NO	NO	NO	NO
INS	No	AD, BMI, Panic	NO	NO	NO	NO	NO	NO	NO	NO	NO	NO	NO	NO	NO
TH	No	SCZ, NDD, MDD, AUD	NO	NO	NO	YES	YES	YES	YES	NO	NO	NO	NO	NO	NO
ASCL2	No		NO	NO	NO	NO	NO	NO	NO	NO	NO	NO	NO	NO	NO
C11orf21	No	BMI	NO	NO	NO	NO	NO	NO	NO	NO	NO	NO	NO	NO	NO
TSPAN32	No	BMI	NO	NO	NO	NO	NO	NO	NO	NO	NO	NO	NO	NO	NO
CD81-AS1	No		NO	NO	NO	NO	NO	NO	NO	NO	NO	NO	NO	NO	NO
CD81	No	BMI	NO	YES	YES	YES	YES	YES	YES	NO	NO	NO	NO	NO	NO
TSSC4	No	BMI	NO	YES	YES	YES	YES	YES	YES	NO	NO	NO	NO	NO	NO
AC124057.1	No		NO	NO	NO	NO	NO	NO	NO	NO	NO	NO	NO	NO	NO
TRPM5	No		NO	NO	NO	NO	NO	NO	NO	NO	NO	NO	NO	NO	NO
KCNQ1	No	BMI	NO	NO	NO	NO	NO	NO	NO	NO	NO	NO	NO	NO	NO
KCNQ1OT1	No		NO	YES	YES	YES	YES	YES	YES	NO	NO	YES	YES	NO	NO
KCNQ1-AS1	No	SCZ	NO	NO	NO	NO	NO	NO	NO	NO	NO	NO	NO	NO	NO
KCNQ1DN	No		NO	NO	NO	NO	NO	NO	NO	NO	NO	NO	NO	NO	NO
CDKN1C	No	SCZ	NO	YES	YES	YES	YES	YES	YES	NO	NO	YES	NO	NO	NO
SLC22A18AS	No		NO	NO	NO	NO	NO	NO	NO	NO	NO	NO	NO	NO	NO
SLC22A18	No	BMI, AUD	NO	NO	NO	YES	NO	YES	YES	NO	NO	NO	NO	NO	NO
PHLDA2	No	AUD	NO	YES	YES	YES	YES	YES	YES	NO	NO	NO	NO	NO	NO
NAP1L4	No	BMI, MDD, AUD	NO	YES	YES	YES	YES	YES	YES	NO	NO	YES	NO	NO	NO
CARS	No	MDD	NO	YES	YES	YES	YES	YES	YES	NO	NO	NO	NO	NO	NO
AC108448.3	No		NO	NO	NO	NO	NO	NO	NO	NO	NO	NO	NO	NO	NO
OSBPL5	No	AUD	NO	YES	YES	YES	YES	YES	YES	NO	NO	NO	NO	NO	NO
AC108448.1	No		NO	NO	NO	NO	NO	NO	NO	NO	NO	NO	NO	NO	NO
MRGPRG-AS1	No		NO	NO	NO	NO	NO	NO	NO	NO	NO	NO	NO	NO	NO
MRGPRE	No		NO	NO	NO	NO	NO	NO	YES	NO	NO	NO	NO	NO	NO
ZNF195	No	BMI	YES	YES	YES	YES	YES	YES	YES	NO	NO	NO	NO	NO	NO
AC127526.1	No		NO	NO	NO	NO	NO	NO	NO	NO	NO	NO	NO	NO	NO
AC127526.5	No		NO	NO	NO	NO	NO	NO	NO	NO	NO	NO	NO	NO	NO
AC127526.2	No		NO	NO	NO	NO	NO	NO	NO	NO	NO	NO	NO	NO	NO
AC127526.4	No		NO	NO	NO	NO	NO	NO	NO	NO	NO	NO	NO	NO	NO
ART5	No		NO	NO	NO	NO	NO	NO	NO	NO	NO	NO	NO	NO	NO
ART1	No		NO	NO	NO	NO	NO	NO	NO	NO	NO	NO	NO	NO	NO
CHRNA10	No		NO	NO	NO	NO	NO	NO	NO	NO	NO	NO	NO	NO	NO
NUP98	No		NO	YES	YES	YES	YES	YES	YES	NO	NO	NO	NO	NO	NO
PGAP2	No	NDD	NO	YES	YES	YES	YES	YES	YES	NO	NO	NO	NO	NO	NO
RHOG	No		NO	YES	YES	YES	YES	YES	YES	NO	NO	NO	NO	NO	NO
AC090587.1	No		NO	NO	NO	NO	NO	NO	NO	NO	NO	NO	NO	NO	NO
STIM1	No		NO	YES	YES	YES	YES	YES	YES	NO	NO	NO	NO	NO	NO
AC090587.2	No		NO	NO	NO	NO	NO	NO	NO	NO	NO	NO	NO	NO	NO
RRM1	No		NO	YES	YES	YES	YES	YES	YES	NO	NO	NO	NO	NO	NO
RRM1-AS1	No		NO	NO	NO	NO	NO	NO	NO	NO	NO	NO	NO	NO	NO
LINC02749	No		NO	NO	NO	NO	NO	NO	NO	NO	NO	NO	NO	NO	NO
TRIM21	No		NO	NO	NO	NO	NO	YES	YES	NO	NO	NO	NO	NO	NO
OR52K1	No		NO	NO	NO	NO	NO	NO	NO	NO	NO	NO	NO	NO	NO
OR52I1	No		NO	NO	NO	NO	NO	NO	NO	NO	NO	NO	NO	NO	NO
TRIM68	No		NO	YES	YES	YES	YES	YES	YES	NO	NO	NO	NO	NO	NO
OR51D1	No		NO	NO	NO	NO	NO	NO	NO	NO	NO	NO	NO	NO	NO
OR51E1	No		NO	NO	NO	NO	NO	NO	NO	NO	NO	NO	NO	NO	NO
OR51E2	No		NO	NO	NO	NO	NO	NO	NO	NO	NO	NO	NO	NO	NO
MMP26	No		NO	NO	NO	NO	NO	NO	NO	NO	NO	NO	NO	NO	NO
OR51A4	No		NO	NO	NO	NO	NO	NO	NO	NO	NO	NO	NO	NO	NO
OR52A1	No		NO	NO	NO	NO	NO	NO	NO	NO	NO	NO	NO	NO	NO
AC104389.2	No		NO	NO	NO	NO	NO	NO	NO	NO	NO	NO	NO	NO	NO
HBB	No		NO	YES	YES	YES	YES	YES	YES	NO	NO	YES	YES	NO	NO
HBD	No	BMI	NO	NO	NO	NO	NO	NO	NO	NO	NO	NO	NO	NO	NO
HBG1	No	BMI	NO	NO	NO	NO	NO	NO	NO	NO	NO	NO	NO	NO	NO
HBG2	No	BMI	NO	NO	NO	NO	NO	NO	NO	NO	NO	NO	NO	NO	NO
AC104389.5	No		NO	NO	NO	NO	NO	NO	NO	NO	NO	NO	NO	NO	NO
HBE1	No	BMI	NO	NO	NO	NO	NO	NO	NO	NO	NO	NO	NO	NO	NO
OR51B4	No		NO	NO	NO	NO	NO	NO	NO	NO	NO	NO	NO	NO	NO
OR51B5	No		NO	NO	NO	NO	NO	NO	NO	NO	NO	NO	NO	NO	NO
OR51M1	No		NO	NO	NO	NO	NO	NO	NO	NO	NO	NO	NO	NO	NO
OR51I1	No		NO	NO	NO	NO	NO	NO	NO	NO	NO	NO	NO	NO	NO
UBQLNL	No		NO	NO	NO	NO	NO	NO	NO	NO	NO	NO	NO	NO	NO
OR52H1	No		NO	NO	NO	NO	NO	NO	NO	NO	NO	NO	NO	NO	NO
TRIM6	No		NO	NO	NO	NO	NO	NO	YES	NO	NO	NO	NO	NO	NO
TRIM34	No		NO	NO	NO	NO	NO	NO	NO	NO	NO	NO	NO	NO	NO
TRIM5	No		NO	NO	NO	NO	NO	NO	YES	NO	NO	NO	NO	NO	NO
TRIM22	No		NO	NO	NO	YES	YES	YES	YES	NO	NO	NO	NO	NO	NO
OR56B1	No		NO	NO	NO	NO	NO	NO	NO	NO	NO	NO	NO	NO	NO
OR52N4	No	AD, OCD	NO	NO	NO	NO	NO	NO	NO	NO	NO	NO	NO	NO	NO
OR52N5	No		NO	NO	NO	NO	NO	NO	NO	NO	NO	NO	NO	NO	NO
OR56A3	No		NO	NO	NO	NO	NO	NO	NO	NO	NO	NO	NO	NO	NO
OR56A4	No		NO	NO	NO	NO	NO	NO	NO	NO	NO	NO	NO	NO	NO
OR56A1	No		NO	NO	NO	NO	NO	NO	NO	NO	NO	NO	NO	NO	NO
AC022762.2	No		NO	NO	NO	NO	NO	NO	NO	NO	NO	NO	NO	NO	NO
FAM160A2	No	BMI	NO	YES	YES	YES	YES	YES	YES	NO	NO	NO	NO	NO	NO
CNGA4	No		NO	NO	NO	NO	NO	NO	NO	NO	NO	NO	NO	NO	NO
CCKBR	No	Panic, OCD	NO	NO	YES	YES	NO	YES	NO	NO	NO	NO	NO	NO	NO
CAVIN3	No		NO	YES	YES	YES	YES	YES	YES	NO	NO	NO	NO	NO	NO
AC068733.3	No		NO	NO	NO	NO	NO	NO	NO	NO	NO	NO	NO	NO	NO
SMPD1	No	OCD, NDD	NO	YES	YES	YES	YES	YES	YES	NO	NO	NO	NO	NO	NO
APBB1	No	ASD	NO	YES	YES	YES	YES	YES	YES	NO	NO	NO	NO	NO	NO
HPX	No		NO	NO	NO	NO	NO	NO	NO	NO	NO	NO	NO	NO	NO
TRIM3	No		NO	YES	YES	YES	YES	YES	YES	NO	NO	NO	NO	NO	NO
ARFIP2	No		NO	YES	YES	YES	YES	YES	YES	NO	NO	NO	NO	NO	NO
TIMM10B	No	BMI	NO	YES	YES	YES	YES	YES	YES	NO	NO	NO	NO	NO	NO
DNHD1	No		NO	NO	YES	YES	YES	YES	YES	NO	NO	NO	NO	NO	NO
RRP8	No		NO	YES	YES	YES	YES	YES	YES	NO	NO	NO	NO	NO	NO
AC091564.2	No		NO	NO	NO	NO	NO	NO	NO	NO	NO	NO	NO	NO	NO
ILK	No	BMI	NO	YES	YES	YES	YES	YES	YES	NO	NO	NO	NO	NO	NO
TAF10	No	BMI	NO	YES	YES	YES	YES	YES	YES	NO	NO	NO	NO	NO	NO
TPP1	No	NDD, AD	NO	YES	YES	YES	YES	YES	YES	NO	NO	NO	NO	NO	NO
AC091564.6	No		NO	NO	NO	NO	NO	NO	NO	NO	NO	NO	NO	NO	NO
DCHS1	No	ADHD, NDD	NO	YES	YES	YES	YES	YES	YES	NO	NO	NO	NO	NO	NO
AC091564.4	No		NO	NO	NO	NO	NO	NO	NO	NO	NO	NO	NO	NO	NO
AC091564.5	No		NO	NO	NO	NO	NO	NO	NO	NO	NO	NO	NO	NO	NO
MRPL17	No	BMI	NO	YES	YES	YES	YES	YES	YES	NO	NO	NO	YES	NO	NO
OR2AG2	No		NO	NO	NO	NO	NO	NO	NO	NO	NO	NO	NO	NO	NO
OR2AG1	No		NO	NO	NO	NO	NO	NO	NO	NO	NO	NO	NO	NO	NO
OR6A2	No		NO	NO	NO	NO	NO	NO	NO	NO	NO	NO	NO	NO	NO
AC087280.2	No		NO	NO	NO	NO	NO	NO	NO	NO	NO	NO	NO	NO	NO
OR10A2	No		NO	NO	NO	NO	NO	NO	NO	NO	NO	NO	NO	NO	NO
ZNF215	No		NO	NO	NO	NO	NO	NO	NO	NO	NO	NO	NO	NO	NO
ZNF214	No		NO	NO	NO	NO	NO	YES	YES	NO	NO	NO	NO	NO	NO
NLRP14	No	OCD	NO	NO	NO	NO	NO	NO	NO	NO	NO	NO	NO	NO	NO
RBMXL2	No		NO	NO	NO	NO	NO	NO	NO	NO	NO	NO	NO	NO	NO
AC027804.1	No		NO	NO	NO	NO	NO	NO	NO	NO	NO	NO	NO	NO	NO
SYT9	No	MDD	NO	YES	YES	YES	YES	YES	YES	NO	NO	NO	YES	NO	NO
AC107884.1	No		NO	NO	NO	NO	NO	NO	NO	NO	NO	NO	NO	NO	NO
OLFML1	No		NO	NO	NO	NO	NO	NO	NO	NO	NO	NO	NO	NO	NO
PPFIBP2	No	ADHD	NO	NO	NO	YES	NO	YES	YES	NO	NO	NO	NO	NO	NO
CYB5R2	No		NO	NO	NO	YES	NO	NO	YES	NO	NO	NO	NO	NO	NO
AC044810.2	No		NO	NO	NO	NO	NO	NO	NO	NO	NO	NO	NO	NO	NO
NLRP10	No		NO	NO	NO	NO	NO	NO	NO	NO	NO	NO	NO	NO	NO
EIF3F	No	NDD	NO	YES	YES	YES	YES	YES	YES	NO	NO	YES	NO	NO	NO
CASC23	No		NO	NO	NO	NO	NO	NO	NO	NO	NO	NO	NO	NO	NO
TUB	No		NO	YES	YES	YES	YES	YES	YES	NO	NO	NO	NO	NO	NO
AC116456.1	No		NO	YES	YES	YES	YES	YES	YES	NO	NO	NO	NO	NO	NO
RIC3	No		NO	YES	YES	YES	YES	YES	YES	NO	NO	NO	NO	NO	NO
RIC3-DT	No		NO	NO	NO	NO	NO	NO	NO	NO	NO	NO	NO	NO	NO
LMO1	No		NO	YES	YES	YES	YES	YES	YES	NO	NO	NO	NO	NO	NO
STK33	No	BMI, MDD	NO	YES	YES	YES	YES	YES	YES	NO	NO	NO	NO	NO	NO
TRIM66	No	BMI, ADHD	NO	YES	YES	YES	YES	YES	YES	NO	NO	YES	NO	NO	NO
RPL27A	No	Panic	NO	YES	YES	YES	YES	YES	YES	NO	NO	NO	NO	NO	NO
ST5	No		NO	YES	YES	YES	YES	YES	YES	NO	NO	NO	NO	NO	NO
AC091053.1	No		NO	NO	NO	NO	NO	NO	NO	NO	NO	NO	NO	NO	NO
AC026894.1	No		NO	NO	NO	NO	NO	NO	NO	NO	NO	NO	NO	NO	NO
AKIP1	No		NO	YES	YES	YES	YES	YES	YES	NO	NO	NO	NO	NO	NO
C11orf16	No	BMI	NO	NO	NO	NO	YES	YES	YES	NO	NO	NO	NO	NO	NO
ASCL3	No		NO	NO	NO	NO	NO	NO	NO	NO	NO	NO	NO	NO	NO
TMEM9B	No	BMI	NO	YES	YES	YES	YES	YES	YES	NO	NO	NO	NO	NO	NO
TMEM9B-AS1	No		NO	NO	NO	NO	NO	NO	NO	NO	NO	NO	NO	NO	NO
NRIP3	No		NO	YES	YES	YES	YES	YES	YES	NO	NO	NO	NO	NO	NO
AC079296.1	No		NO	NO	NO	NO	NO	NO	NO	NO	NO	NO	NO	NO	NO
SCUBE2	No		NO	NO	YES	YES	YES	YES	YES	NO	NO	NO	NO	NO	NO
DENND5A	No	BMI, NDD	NO	YES	YES	YES	YES	YES	YES	NO	NO	YES	NO	NO	NO
AP006259.1	No		NO	NO	NO	NO	NO	NO	NO	NO	NO	NO	NO	NO	NO
TMEM41B	No		NO	YES	YES	YES	YES	YES	YES	NO	NO	NO	NO	NO	NO
IPO7	No		NO	YES	YES	YES	YES	YES	YES	NO	NO	NO	NO	NO	NO
AC132192.1	No		NO	NO	NO	NO	NO	NO	NO	NO	NO	NO	NO	NO	NO
AC132192.2	No		NO	NO	NO	NO	NO	YES	YES	NO	NO	NO	NO	NO	NO
ZNF143	No	BMI	YES	NO	YES	YES	YES	YES	YES	NO	NO	NO	NO	NO	NO
WEE1	No	OCD	NO	NO	YES	YES	YES	YES	YES	NO	NO	NO	NO	NO	NO
SWAP70	No		NO	YES	YES	YES	YES	YES	YES	NO	NO	NO	NO	NO	NO
LINC02709	No		NO	NO	NO	NO	NO	NO	NO	NO	NO	NO	NO	NO	NO
SBF2-AS1	No		NO	NO	NO	YES	NO	YES	NO	NO	NO	NO	NO	NO	NO
SBF2	No	BMI	NO	YES	YES	YES	YES	YES	YES	NO	NO	NO	NO	NO	NO
AC011092.2	No		NO	NO	NO	NO	NO	NO	NO	NO	NO	NO	NO	NO	NO
AC011092.3	No		NO	NO	NO	NO	NO	NO	NO	NO	NO	NO	NO	NO	NO
ADM	No	SCZ	NO	NO	NO	YES	YES	YES	YES	NO	NO	NO	NO	NO	NO
AMPD3	No	BMI	NO	YES	YES	YES	YES	YES	YES	NO	NO	NO	NO	NO	NO
MTRNR2L8	No		NO	YES	YES	YES	YES	YES	YES	NO	NO	NO	NO	NO	NO
RNF141	No	BMI	NO	YES	YES	YES	YES	YES	YES	NO	NO	NO	NO	NO	NO
MRVI1-AS1	No		NO	NO	NO	YES	NO	NO	YES	NO	NO	NO	NO	NO	NO
LYVE1	Yes		NO	NO	NO	NO	NO	NO	NO	NO	NO	NO	NO	Tanycyte_2	NO
MRVI1	No		NO	YES	YES	YES	YES	YES	YES	NO	NO	NO	NO	NO	NO
CTR9	No		NO	YES	YES	YES	YES	YES	YES	NO	NO	NO	NO	NO	NO
EIF4G2	No	BMI	NO	YES	YES	YES	YES	YES	YES	NO	NO	NO	NO	NO	NO
AC116535.1	No		NO	NO	NO	NO	NO	NO	NO	NO	NO	NO	NO	NO	NO
ZBED5	No	BMI	NO	YES	YES	YES	YES	YES	YES	NO	NO	NO	NO	NO	NO
ZBED5-AS1	No		NO	NO	YES	YES	YES	YES	YES	NO	NO	NO	NO	NO	NO
AC069360.1	No		NO	NO	NO	NO	NO	NO	NO	NO	NO	NO	NO	NO	NO
LINC02752	No		NO	NO	NO	NO	NO	NO	NO	NO	NO	NO	NO	NO	NO
GALNT18	No		NO	YES	YES	YES	YES	YES	YES	NO	NO	NO	NO	NO	NO
CSNK2A3	No		NO	NO	NO	NO	NO	NO	NO	NO	NO	NO	NO	NO	NO
AC023946.1	No		NO	NO	NO	NO	NO	NO	NO	NO	NO	NO	NO	NO	NO
AC104031.1	No		NO	NO	NO	NO	NO	NO	NO	NO	NO	NO	NO	NO	NO
AC104383.2	No		NO	NO	NO	NO	NO	NO	NO	NO	NO	NO	NO	NO	NO
USP47	No	BMI	NO	YES	YES	YES	YES	YES	YES	NO	NO	NO	NO	NO	NO
DKK3	No	BMI, SCZ	NO	YES	YES	YES	YES	YES	YES	NO	NO	NO	NO	NO	NO
LINC02547	No		NO	NO	NO	NO	NO	NO	NO	NO	NO	NO	NO	NO	NO
AC124276.1	No		NO	NO	NO	NO	NO	NO	NO	NO	NO	NO	NO	NO	NO
MICAL2	No	BMI	NO	YES	YES	YES	YES	YES	YES	NO	NO	NO	NO	NO	NO
PARVA	No		NO	YES	YES	YES	YES	YES	YES	NO	NO	NO	NO	NO	NO
TEAD1	No		YES	YES	YES	YES	YES	YES	YES	NO	NO	NO	NO	NO	NO
LINC00958	No		NO	NO	NO	NO	NO	NO	NO	NO	NO	NO	NO	NO	NO
RASSF10-DT	No		NO	NO	NO	NO	NO	NO	NO	NO	NO	NO	NO	NO	NO
RASSF10	No	BMI	NO	NO	NO	NO	NO	NO	NO	NO	NO	NO	NO	NO	NO
ARNTL	No	BMI, BIP, GAD, MDD	YES	YES	YES	YES	YES	YES	YES	NO	NO	NO	NO	NO	NO
BTBD10	No	BMI	NO	YES	YES	YES	YES	YES	YES	NO	NO	NO	NO	NO	NO
AC021269.3	No		NO	NO	NO	NO	NO	NO	NO	NO	NO	NO	NO	NO	NO
PTH	No		NO	NO	NO	NO	NO	NO	NO	NO	NO	NO	NO	NO	NO
FAR1	No	BMI, NDD, Panic	NO	YES	YES	YES	YES	YES	YES	NO	NO	YES	NO	NO	NO
LINC02548	No		NO	NO	NO	NO	NO	NO	NO	NO	NO	NO	NO	NO	NO
AC027779.1	No		NO	NO	NO	NO	NO	NO	NO	NO	NO	NO	NO	NO	NO
LINC02683	No		NO	NO	NO	NO	NO	NO	NO	NO	NO	NO	NO	NO	NO
SPON1	Yes		NO	YES	YES	YES	YES	YES	YES	NO	NO	NO	NO	Tanycyte_1	NO
RRAS2	No	NDD	NO	YES	YES	YES	YES	YES	YES	NO	NO	NO	NO	NO	NO
COPB1	No		NO	YES	YES	YES	YES	YES	YES	NO	NO	NO	NO	NO	NO
PSMA1	No		NO	YES	YES	YES	YES	YES	YES	NO	NO	NO	NO	NO	NO
PDE3B	No	BMI	NO	NO	NO	YES	YES	YES	YES	NO	NO	NO	NO	NO	NO
CYP2R1	No	BMI	NO	NO	YES	YES	YES	YES	YES	NO	NO	NO	NO	NO	NO
CALCB	No		NO	NO	NO	YES	YES	YES	YES	NO	NO	YES	NO	NO	NO
CALCA	No	MDD, NDD	NO	NO	NO	NO	NO	NO	NO	NO	NO	NO	NO	NO	NO
INSC	No		NO	NO	NO	NO	NO	NO	NO	NO	NO	NO	NO	NO	NO
LINC02751	No		NO	NO	NO	NO	NO	NO	NO	NO	NO	NO	NO	NO	NO
AC073172.1	No		NO	NO	NO	NO	NO	NO	NO	NO	NO	NO	NO	NO	NO
AC087379.2	No		NO	NO	NO	NO	NO	NO	NO	NO	NO	NO	NO	NO	NO
AC087379.1	No		NO	NO	NO	NO	NO	NO	NO	NO	NO	NO	NO	NO	NO
AC009869.1	No		NO	NO	NO	NO	NO	NO	NO	NO	NO	NO	NO	NO	NO
LINC02682	No		NO	NO	NO	NO	NO	NO	NO	NO	NO	NO	NO	NO	NO
SOX6	No	BMI, PTSD, ASD, NDD	YES	YES	YES	YES	YES	YES	YES	NO	NO	NO	NO	NO	NO
C11orf58	No		NO	YES	YES	YES	YES	YES	YES	NO	NO	NO	NO	NO	NO
PLEKHA7	No		NO	YES	YES	YES	YES	YES	YES	NO	NO	YES	NO	NO	NO
RPS13	No		NO	YES	YES	YES	YES	YES	YES	NO	NO	NO	YES	NO	NO
PIK3C2A	No	MDD	NO	YES	YES	YES	YES	YES	YES	NO	NO	NO	NO	NO	NO
NUCB2	No	BMI, MDD	NO	YES	YES	YES	YES	YES	YES	NO	NO	NO	NO	NO	NO
AC124798.2	No		NO	NO	NO	NO	NO	NO	NO	NO	NO	NO	NO	NO	NO
NCR3LG1	No	BMI	NO	NO	NO	NO	NO	NO	NO	NO	NO	NO	NO	NO	NO
AC124798.1	No		NO	YES	YES	YES	YES	YES	YES	NO	NO	NO	NO	NO	NO
KCNJ11	No	BMI, NDD	NO	NO	YES	YES	NO	YES	YES	NO	NO	NO	NO	NO	NO
ABCC8	No	ADHD, SCZ	NO	YES	YES	YES	YES	YES	YES	NO	NO	NO	YES	NO	NO
AC124798.3	No		NO	NO	NO	NO	NO	NO	NO	NO	NO	NO	NO	NO	NO
USH1C	No	SCZ	NO	NO	NO	NO	NO	YES	YES	NO	NO	NO	NO	NO	NO
OTOG	No		NO	NO	NO	NO	NO	NO	NO	NO	NO	NO	NO	NO	NO
MYOD1	No		NO	NO	NO	NO	NO	NO	NO	NO	NO	NO	NO	NO	NO
KCNC1	No	ASD, NDD	NO	YES	YES	YES	YES	YES	YES	NO	NO	NO	NO	NO	NO
SERGEF	No	MDD	NO	YES	YES	YES	YES	YES	YES	NO	NO	NO	NO	NO	NO
TPH1	No	AUD, SCZ	NO	NO	NO	NO	NO	NO	NO	NO	NO	NO	NO	NO	NO
SAAL1	No	AD, MDD	NO	YES	YES	YES	YES	YES	YES	NO	NO	NO	NO	NO	NO
MRGPRX3	No		NO	NO	NO	NO	NO	NO	NO	NO	NO	NO	NO	NO	NO
AC090099.2	No		NO	NO	NO	NO	NO	NO	NO	NO	NO	NO	NO	NO	NO
SAA4	No	BMI	NO	NO	NO	NO	NO	NO	NO	NO	NO	NO	NO	NO	NO
SAA2	No		NO	NO	NO	NO	NO	NO	NO	NO	NO	NO	NO	NO	NO
SAA1	No		NO	NO	NO	NO	NO	NO	NO	NO	NO	NO	NO	NO	NO
HPS5	No	BMI	NO	YES	YES	YES	YES	YES	YES	NO	NO	NO	NO	NO	NO
GTF2H1	No	ADHD	NO	YES	YES	YES	YES	YES	YES	NO	NO	NO	NO	NO	NO
LDHA	No	BMI, MDD	NO	YES	YES	YES	YES	YES	YES	NO	NO	NO	NO	NO	NO
AC084117.1	No		NO	NO	NO	NO	NO	NO	NO	NO	NO	NO	NO	NO	NO
LDHC	No		NO	NO	NO	NO	NO	NO	NO	NO	NO	NO	NO	NO	NO
LDHAL6A	No		NO	NO	NO	NO	NO	NO	NO	NO	NO	NO	NO	NO	NO
TSG101	No	BMI	NO	YES	YES	YES	YES	YES	YES	NO	NO	NO	NO	NO	NO
AC027544.2	No		NO	NO	NO	NO	NO	NO	NO	NO	NO	NO	NO	NO	NO
UEVLD	No		NO	YES	YES	YES	YES	YES	YES	NO	NO	NO	NO	NO	NO
SPTY2D1OS	No		NO	NO	NO	NO	NO	YES	YES	NO	NO	NO	NO	NO	NO
SPTY2D1	No		NO	YES	YES	YES	YES	YES	YES	NO	NO	NO	NO	NO	NO
TMEM86A	No		NO	NO	NO	YES	NO	YES	YES	NO	NO	NO	NO	NO	NO
IGSF22	No		NO	YES	YES	YES	NO	YES	YES	NO	NO	NO	NO	NO	NO
AC103974.1	No		NO	NO	NO	NO	NO	NO	NO	NO	NO	NO	NO	NO	NO
PTPN5	No	MDD, SCZ	NO	YES	YES	YES	YES	YES	YES	NO	NO	NO	NO	NO	NO
AC103974.2	No		NO	NO	NO	NO	NO	NO	NO	NO	NO	NO	NO	NO	NO
AC023078.1	No		NO	NO	NO	NO	NO	NO	NO	NO	NO	NO	NO	NO	NO
ZDHHC13	No	BMI	NO	YES	YES	YES	YES	YES	YES	NO	NO	NO	NO	NO	NO
CSRP3	No		NO	NO	NO	NO	NO	NO	NO	NO	NO	NO	NO	NO	NO
E2F8	No		NO	NO	NO	NO	NO	NO	NO	NO	NO	NO	NO	NO	NO
AC009652.1	No		NO	NO	NO	NO	NO	NO	NO	NO	NO	NO	NO	NO	NO
NAV2	No	ASD	NO	YES	YES	YES	YES	YES	YES	NO	NO	NO	NO	NO	NO
NAV2-IT1	No		NO	NO	NO	NO	NO	NO	NO	NO	NO	NO	NO	NO	NO
NAV2-AS5	No		NO	NO	NO	NO	NO	NO	NO	NO	NO	NO	NO	NO	NO
NAV2-AS4	No		NO	NO	NO	NO	NO	NO	NO	NO	NO	NO	NO	NO	NO
AC009549.1	No		NO	YES	YES	YES	YES	YES	YES	NO	NO	NO	NO	NO	NO
NAV2-AS3	No		NO	NO	NO	NO	NO	NO	NO	NO	NO	NO	NO	NO	NO
NAV2-AS2	No		NO	NO	NO	NO	NO	NO	NO	NO	NO	NO	NO	NO	NO
HTATIP2	No		NO	YES	YES	YES	YES	YES	YES	NO	NO	NO	NO	NO	NO
PRMT3	No	BMI	YES	YES	YES	YES	YES	YES	YES	NO	NO	NO	NO	NO	NO
SLC6A5	No	NDD, SCZ	NO	NO	NO	NO	NO	NO	NO	NO	NO	NO	NO	NO	NO
NELL1	No	MDD	NO	YES	YES	YES	YES	YES	YES	NO	NO	NO	YES	NO	NO
AC090707.1	No		NO	NO	NO	NO	NO	NO	NO	NO	NO	NO	NO	NO	NO
AC130307.1	No		NO	NO	NO	NO	NO	NO	NO	NO	NO	NO	NO	NO	NO
ANO5	No		NO	YES	YES	YES	YES	YES	YES	NO	NO	NO	NO	NO	NO
AC116534.1	No		NO	NO	NO	NO	NO	NO	NO	NO	NO	NO	NO	NO	NO
AC107886.1	No		NO	NO	NO	NO	NO	NO	NO	NO	NO	NO	NO	NO	NO
AC104009.1	No		NO	NO	NO	NO	NO	NO	NO	NO	NO	NO	NO	NO	NO
SLC17A6	Yes	MDD, SCZ, NDD	NO	YES	YES	YES	YES	YES	YES	NO	NO	NO	NO	Tanycyte_1, Tanycyte_2	NO
AC040936.1	No		NO	NO	NO	NO	NO	NO	NO	NO	NO	NO	NO	NO	NO
LINC01495	No		NO	NO	NO	NO	NO	NO	NO	NO	NO	NO	NO	NO	NO
AC055878.1	No		NO	NO	NO	NO	NO	NO	NO	NO	NO	NO	NO	NO	NO
FANCF	No		NO	YES	YES	YES	YES	YES	YES	NO	NO	NO	NO	NO	NO
GAS2	No	ASD	NO	NO	YES	YES	NO	YES	YES	NO	NO	NO	NO	NO	NO
SVIP	No		NO	YES	YES	YES	YES	YES	YES	NO	NO	NO	NO	NO	NO
AC006299.1	No		NO	NO	NO	NO	NO	NO	NO	NO	NO	NO	NO	NO	NO
LINC02718	No		NO	NO	NO	NO	NO	NO	NO	NO	NO	NO	NO	NO	NO
LUZP2	No	MDD	NO	YES	YES	YES	YES	YES	YES	NO	NO	NO	NO	NO	NO
AC013799.1	No		NO	NO	NO	NO	NO	NO	NO	NO	NO	NO	NO	NO	NO
ANO3	Yes	BMI, MDD	NO	YES	YES	YES	NO	YES	YES	NO	NO	NO	NO	NO	NO
MUC15	No		NO	NO	NO	NO	NO	NO	NO	NO	NO	NO	NO	NO	NO
SLC5A12	No		NO	NO	NO	NO	NO	NO	NO	NO	NO	NO	NO	NO	NO
FIBIN	No		NO	YES	YES	YES	YES	YES	YES	NO	NO	NO	NO	NO	NO
BBOX1	No	BMI	NO	YES	YES	YES	YES	YES	YES	NO	NO	NO	NO	NO	NO
BBOX1-AS1	No		NO	NO	NO	NO	NO	NO	NO	NO	NO	NO	NO	NO	NO
CCDC34	No	BMI	NO	YES	YES	YES	YES	YES	YES	NO	NO	NO	NO	NO	NO
LGR4	No	BMI	NO	YES	YES	YES	YES	YES	YES	NO	NO	NO	NO	NO	NO
AC100771.2	No		NO	NO	NO	NO	NO	NO	NO	NO	NO	NO	NO	NO	NO
LIN7C	No	BMI	NO	YES	YES	YES	YES	YES	YES	NO	NO	NO	NO	NO	NO
BDNF-AS	No	BMI, MDD	NO	NO	YES	YES	YES	YES	YES	NO	NO	NO	NO	NO	NO
BDNF	Yes	BMI, ADHD, MDD, ASD, AUD, AD, SCZ, NDD	NO	YES	YES	YES	YES	YES	YES	NO	NO	NO	NO	NO	NO
AC090159.1	No		NO	NO	NO	NO	NO	NO	NO	NO	NO	NO	NO	NO	NO
KIF18A	No	SCZ	NO	NO	NO	NO	NO	NO	NO	NO	NO	NO	NO	NO	NO
METTL15	No	BMI, MDD, SCZ	NO	YES	YES	YES	YES	YES	YES	NO	NO	NO	NO	NO	NO
AC013714.1	No		NO	NO	NO	NO	NO	NO	NO	NO	NO	NO	NO	NO	NO
LINC02742	No		NO	NO	NO	NO	NO	NO	NO	NO	NO	NO	NO	NO	NO
LINC02755	No		NO	NO	NO	NO	NO	NO	NO	NO	NO	NO	NO	NO	NO
AC110058.1	No		NO	NO	NO	NO	NO	NO	NO	NO	NO	NO	NO	NO	NO
LINC02546	No		NO	NO	NO	NO	NO	NO	NO	NO	NO	NO	NO	NO	NO
LINC01616	No	BMI	NO	NO	NO	YES	NO	YES	YES	NO	NO	NO	NO	NO	NO
KCNA4	No	BMI, MDD	NO	NO	YES	YES	YES	YES	YES	NO	NO	NO	NO	NO	NO
AL358944.1	No		NO	NO	NO	NO	NO	NO	NO	NO	NO	NO	NO	NO	NO
FSHB	No	AUD	NO	NO	NO	NO	NO	NO	NO	NO	NO	NO	NO	NO	NO
ARL14EP	No	BMI, SCZ, MDD, NDD	NO	YES	YES	YES	YES	YES	YES	NO	NO	NO	NO	NO	NO
MPPED2	No	SCZ, MDD	NO	YES	YES	YES	YES	YES	YES	NO	NO	NO	NO	NO	NO
AL353699.1	No		NO	NO	NO	NO	NO	NO	NO	NO	NO	NO	NO	NO	NO
MPPED2-AS1	No		NO	NO	NO	NO	NO	NO	NO	NO	NO	NO	NO	NO	NO
AL122014.1	No		NO	NO	NO	NO	NO	NO	NO	NO	NO	NO	NO	NO	NO
DCDC1	No	ADHD, MDD	NO	NO	NO	NO	NO	NO	YES	NO	NO	NO	NO	NO	NO
DNAJC24	No	MDD	NO	YES	YES	YES	YES	YES	YES	NO	NO	NO	NO	NO	NO
IMMP1L	No	BMI, MDD, Panic	NO	YES	YES	YES	YES	YES	YES	NO	NO	NO	NO	NO	NO
ELP4	No	MDD, ASD, Panic	NO	YES	YES	YES	YES	YES	YES	NO	NO	NO	NO	NO	NO
AC131571.1	No	MDD	NO	NO	NO	NO	NO	NO	NO	NO	NO	NO	NO	NO	NO
PAX6	Yes	MDD, ASD, NDD, SCZ	YES	YES	YES	YES	YES	YES	YES	NO	NO	NO	NO	Tanycyte_2	VMH_CRHR2
PAUPAR	No		NO	NO	NO	NO	NO	NO	NO	NO	NO	NO	NO	NO	NO
AL035078.1	No		NO	NO	NO	YES	NO	NO	YES	NO	NO	NO	NO	NO	NO
RCN1	No	SCZ, BMI, MDD	NO	YES	YES	YES	YES	YES	YES	NO	NO	NO	NO	NO	NO
AL078612.2	No		NO	NO	NO	NO	NO	NO	NO	NO	NO	NO	NO	NO	NO
WT1	No	MDD	NO	NO	NO	NO	NO	NO	NO	NO	NO	NO	NO	NO	NO
WT1-AS	No	MDD	NO	NO	NO	NO	NO	NO	NO	NO	NO	NO	NO	NO	NO
EIF3M	No		NO	YES	YES	YES	YES	YES	YES	NO	NO	NO	NO	NO	NO
CCDC73	No		NO	NO	NO	NO	NO	NO	NO	NO	NO	NO	NO	NO	NO
PRRG4	No	MDD	NO	NO	NO	NO	YES	YES	YES	NO	NO	NO	NO	NO	NO
QSER1	No	BMI, MDD	NO	YES	YES	YES	YES	YES	YES	NO	NO	NO	NO	NO	NO
DEPDC7	No	MDD	NO	NO	NO	NO	NO	NO	NO	NO	NO	NO	NO	NO	NO
TCP11L1	No		NO	NO	YES	YES	YES	YES	YES	NO	NO	NO	NO	NO	NO
LINC00294	No		NO	YES	YES	YES	YES	YES	YES	NO	NO	NO	NO	NO	NO
CSTF3	No	BMI, ADHD	NO	YES	YES	YES	YES	YES	YES	NO	NO	NO	NO	NO	NO
CSTF3-DT	No		NO	NO	NO	NO	NO	NO	NO	NO	NO	NO	NO	NO	NO
HIPK3	No		NO	YES	YES	YES	YES	YES	YES	NO	NO	NO	NO	NO	NO
KIAA1549L	No		NO	YES	YES	YES	YES	YES	YES	NO	NO	NO	NO	NO	NO
AL049629.1	No		NO	NO	NO	NO	NO	NO	NO	NO	NO	NO	NO	NO	NO
C11orf91	No		NO	NO	NO	NO	NO	NO	NO	NO	NO	NO	NO	NO	NO
CD59	No	BMI	NO	YES	YES	YES	YES	YES	YES	NO	NO	NO	NO	NO	NO
FBXO3	No	BMI, AD	NO	YES	YES	YES	YES	YES	YES	NO	NO	NO	NO	NO	NO
FBXO3-DT	No		NO	NO	NO	NO	NO	NO	NO	NO	NO	NO	NO	NO	NO
LINC02721	No		NO	NO	NO	NO	NO	NO	NO	NO	NO	NO	NO	NO	NO
LMO2	No		YES	YES	YES	YES	YES	YES	YES	NO	NO	NO	NO	NO	NO
AC090469.1	No		NO	NO	NO	NO	NO	NO	NO	NO	NO	NO	NO	NO	NO
CAPRIN1	No	BMI, ASD	NO	YES	YES	YES	YES	YES	YES	NO	NO	NO	NO	NO	NO
NAT10	No		NO	YES	YES	YES	YES	YES	YES	NO	NO	NO	NO	NO	NO
ABTB2	No		NO	NO	YES	YES	YES	YES	YES	NO	NO	NO	NO	NO	NO
CAT	No	BMI, MDD, AUD	NO	YES	YES	YES	YES	YES	YES	NO	NO	NO	NO	NO	NO
ELF5	No		NO	NO	NO	NO	NO	NO	NO	NO	NO	NO	NO	NO	NO
EHF	No		NO	NO	NO	NO	NO	NO	NO	NO	NO	NO	NO	NO	NO
APIP	No		NO	YES	YES	YES	YES	YES	YES	NO	NO	NO	NO	NO	NO
PDHX	No	NDD	NO	YES	YES	YES	YES	YES	YES	NO	NO	NO	NO	NO	NO
AL356215.1	No		NO	NO	NO	NO	NO	NO	NO	NO	NO	NO	NO	NO	NO
CD44	No	BMI	NO	YES	YES	YES	YES	YES	YES	NO	NO	NO	NO	NO	NO
AL133330.1	No		NO	NO	NO	NO	NO	NO	NO	NO	NO	NO	NO	NO	NO
SLC1A2	No	MDD, AUD, SCZ, NDD	NO	YES	YES	YES	YES	YES	YES	NO	NO	NO	NO	NO	NO
AL133330.2	No		NO	NO	NO	NO	NO	NO	NO	NO	NO	NO	NO	NO	NO
AC090625.2	No		NO	NO	NO	NO	NO	NO	NO	NO	NO	NO	NO	NO	NO
PAMR1	No		NO	YES	YES	YES	YES	YES	YES	NO	NO	NO	NO	NO	NO
FJX1	No		NO	YES	YES	YES	YES	YES	YES	NO	NO	NO	NO	NO	NO
AL138812.1	No		NO	NO	NO	NO	NO	NO	NO	NO	NO	NO	NO	NO	NO
TRIM44	No		NO	YES	YES	YES	YES	YES	YES	NO	NO	NO	NO	NO	NO
AC090692.2	No		NO	NO	NO	NO	NO	NO	NO	NO	NO	NO	NO	NO	NO
AC090692.3	No		NO	NO	NO	NO	NO	NO	NO	NO	NO	NO	NO	NO	NO
AC090692.1	No		NO	NO	NO	NO	NO	NO	NO	NO	NO	NO	NO	NO	NO
LDLRAD3	No		NO	YES	YES	YES	YES	YES	YES	NO	NO	NO	NO	NO	NO
COMMD9	No		NO	YES	YES	YES	YES	YES	YES	NO	NO	NO	NO	NO	NO
PRR5L	No		NO	NO	NO	YES	NO	YES	YES	NO	NO	NO	NO	NO	NO
AC087277.2	No		NO	NO	NO	NO	NO	NO	NO	NO	NO	NO	NO	NO	NO
TRAF6	No	BMI	NO	YES	YES	YES	YES	YES	YES	NO	NO	NO	NO	NO	NO
RAG1	No		NO	NO	NO	NO	NO	NO	NO	NO	NO	NO	NO	NO	NO
C11orf74	No		NO	YES	YES	YES	YES	YES	YES	NO	NO	NO	YES	NO	NO
LINC02759	No		NO	NO	NO	NO	NO	NO	NO	NO	NO	NO	NO	NO	NO
AC021723.2	No		NO	NO	NO	NO	NO	NO	NO	NO	NO	NO	NO	NO	NO
LRRC4C	No	ASD	NO	YES	YES	YES	YES	YES	YES	NO	NO	NO	NO	NO	NO
LINC02741	No		NO	NO	NO	NO	NO	NO	NO	NO	NO	NO	NO	NO	NO
LINC02745	No		NO	NO	NO	NO	NO	NO	NO	NO	NO	NO	NO	NO	NO
API5	No		NO	YES	YES	YES	YES	YES	YES	NO	NO	NO	NO	NO	NO
AC087276.2	No		NO	NO	NO	NO	NO	NO	NO	NO	NO	NO	NO	NO	NO
TTC17	No	BMI	NO	YES	YES	YES	YES	YES	YES	NO	NO	NO	NO	NO	NO
AC087276.1	No		NO	NO	NO	NO	NO	NO	NO	NO	NO	NO	NO	NO	NO
AC068205.1	No		NO	NO	NO	NO	NO	NO	NO	NO	NO	NO	NO	NO	NO
MIR670HG	No		NO	NO	NO	NO	NO	NO	NO	NO	NO	NO	NO	NO	NO
AC068205.2	No		NO	NO	NO	NO	NO	NO	NO	NO	NO	NO	NO	NO	NO
HSD17B12	No	BMI	NO	YES	YES	YES	YES	YES	YES	NO	NO	NO	NO	NO	NO
AC087521.2	No		NO	NO	NO	NO	NO	NO	NO	NO	NO	NO	NO	NO	NO
AC087521.4	No		NO	NO	NO	NO	NO	NO	NO	NO	NO	NO	NO	NO	NO
ALKBH3	No	BMI	NO	YES	YES	YES	YES	YES	YES	NO	NO	NO	NO	NO	NO
ALKBH3-AS1	No		NO	NO	NO	NO	NO	NO	NO	NO	NO	NO	NO	NO	NO
AC087521.3	No		NO	NO	NO	NO	NO	NO	NO	NO	NO	NO	NO	NO	NO
C11orf96	No		NO	YES	YES	YES	YES	YES	YES	NO	NO	NO	NO	NO	NO
AC087521.1	No		NO	NO	NO	NO	NO	NO	NO	NO	NO	NO	NO	NO	NO
ACCS	No		NO	NO	NO	NO	NO	YES	YES	NO	NO	NO	NO	NO	NO
EXT2	No		NO	YES	YES	YES	YES	YES	YES	NO	NO	NO	NO	NO	NO
ALX4	No	OCD	NO	NO	NO	NO	NO	NO	NO	NO	NO	NO	NO	NO	NO
CD82	No	BMI, SCZ	NO	YES	YES	YES	YES	YES	YES	NO	NO	NO	NO	NO	NO
AC010768.1	No		NO	NO	NO	NO	NO	NO	NO	NO	NO	NO	NO	NO	NO
LINC02704	No		NO	NO	NO	NO	NO	NO	NO	NO	NO	NO	NO	NO	NO
TSPAN18	No	BMI, SCZ	NO	YES	YES	YES	NO	YES	YES	NO	NO	YES	NO	NO	NO
TP53I11	No	MDD	NO	YES	YES	YES	YES	YES	YES	NO	NO	NO	NO	NO	NO
AC068858.1	No		NO	NO	NO	NO	NO	NO	NO	NO	NO	NO	NO	NO	NO
PRDM11	No		NO	YES	YES	YES	YES	YES	YES	NO	NO	NO	NO	NO	NO
AC103681.2	No		NO	NO	NO	NO	NO	NO	NO	NO	NO	NO	NO	NO	NO
SYT13	No		NO	YES	YES	YES	YES	YES	YES	NO	NO	NO	NO	NO	NO
LINC02696	No		NO	NO	NO	YES	NO	NO	YES	NO	NO	NO	NO	NO	NO
LINC02687	No		NO	NO	NO	NO	NO	NO	NO	NO	NO	NO	NO	NO	NO
AC018716.2	No		NO	NO	NO	NO	NO	NO	NO	NO	NO	NO	NO	NO	NO
AC103855.2	No		NO	NO	NO	NO	NO	NO	NO	NO	NO	NO	NO	NO	NO
AC103855.1	No		NO	NO	NO	NO	NO	NO	NO	NO	NO	NO	NO	NO	NO
CHST1	No	BMI	NO	YES	YES	YES	YES	YES	YES	NO	NO	YES	NO	NO	NO
AC044839.1	No		NO	NO	NO	NO	NO	NO	NO	NO	NO	NO	NO	NO	NO
LINC02690	No		NO	NO	NO	NO	NO	NO	NO	NO	NO	NO	NO	NO	NO
LINC02716	No		NO	NO	NO	YES	NO	YES	YES	NO	NO	NO	NO	NO	NO
SLC35C1	No	SCZ, NDD	NO	YES	YES	YES	YES	YES	YES	NO	NO	NO	NO	NO	NO
CRY2	No	BMI, MDD	NO	YES	YES	YES	YES	YES	YES	NO	NO	NO	NO	NO	NO
MAPK8IP1	No	AD	NO	YES	YES	YES	YES	YES	YES	NO	NO	YES	NO	NO	NO
AC068385.1	No		NO	NO	NO	NO	NO	NO	NO	NO	NO	NO	NO	NO	NO
C11orf94	No		NO	NO	NO	NO	NO	NO	NO	NO	NO	NO	NO	NO	NO
PEX16	No	NDD	NO	YES	YES	YES	YES	YES	YES	NO	NO	NO	NO	NO	NO
LARGE2	No		NO	NO	NO	NO	NO	NO	NO	NO	NO	NO	NO	NO	NO
PHF21A	No	BMI, SCZ, ASD, NDD	YES	YES	YES	YES	YES	YES	YES	NO	NO	NO	NO	NO	NO
AC024475.1	No		NO	NO	NO	NO	NO	NO	NO	NO	NO	NO	NO	NO	NO
AC024475.3	No		NO	NO	NO	NO	NO	NO	NO	NO	NO	NO	NO	NO	NO
LINC02710	No		NO	NO	NO	NO	NO	NO	NO	NO	NO	NO	NO	NO	NO
AC116021.1	No		NO	NO	NO	NO	NO	NO	NO	NO	NO	NO	NO	NO	NO
LINC02489	No		NO	NO	NO	NO	NO	NO	NO	NO	NO	NO	NO	NO	NO
CREB3L1	No	SCZ	YES	YES	YES	YES	YES	YES	YES	NO	NO	NO	NO	NO	NO
DGKZ	No	SCZ, BMI, MDD	NO	YES	YES	YES	YES	YES	YES	NO	NO	NO	NO	NO	NO
MDK	No	SCZ, BMI, AD, MDD, GAD	NO	YES	YES	YES	YES	YES	YES	NO	NO	NO	NO	NO	NO
CHRM4	No	SCZ, BMI, MDD	NO	NO	NO	NO	NO	NO	NO	NO	NO	NO	NO	NO	NO
AMBRA1	No	BMI, SCZ, MDD	NO	YES	YES	YES	YES	YES	YES	NO	NO	NO	NO	NO	NO
AC127035.1	No		NO	NO	NO	YES	NO	YES	YES	NO	NO	YES	NO	NO	NO
HARBI1	No	SCZ, BMI, MDD	NO	NO	NO	NO	NO	YES	YES	NO	NO	NO	NO	NO	NO
ATG13	No	SCZ, BMI, AD, MDD	NO	YES	YES	YES	YES	YES	YES	NO	NO	NO	NO	NO	NO
ARHGAP1	No	BMI, AD, MDD, SCZ	NO	YES	YES	YES	YES	YES	YES	NO	NO	NO	YES	NO	NO
ZNF408	No	AD, BMI, SCZ, MDD	NO	NO	YES	YES	YES	YES	YES	NO	NO	NO	NO	NO	NO
F2	No	BMI, MDD, AUD, AD, SCZ	NO	NO	NO	NO	NO	NO	NO	NO	NO	NO	NO	NO	NO
CKAP5	No	BMI, SCZ, MDD	NO	YES	YES	YES	YES	YES	YES	NO	NO	NO	NO	NO	NO
LRP4-AS1	No	SCZ, MDD	NO	NO	NO	YES	NO	YES	YES	NO	NO	YES	NO	NO	NO
LRP4	No	SCZ, BMI, AD, MDD	NO	YES	YES	YES	YES	YES	YES	NO	NO	NO	NO	NO	NO
AC021573.1	No		NO	NO	NO	NO	NO	NO	NO	NO	NO	NO	NO	NO	NO
C11orf49	No	SCZ, BMI, AD, MDD	NO	YES	YES	YES	YES	YES	YES	NO	NO	NO	NO	NO	NO
AC090589.2	No		NO	NO	NO	NO	NO	NO	NO	NO	NO	NO	NO	NO	NO
ARFGAP2	No	BMI, MDD	NO	YES	YES	YES	YES	YES	YES	NO	NO	NO	NO	NO	NO
AC090589.3	No		NO	NO	NO	NO	NO	NO	NO	NO	NO	NO	NO	NO	NO
PACSIN3	No	SCZ, AD, BMI, MDD	NO	NO	YES	YES	YES	YES	YES	NO	NO	NO	NO	NO	NO
DDB2	No	BMI, MDD, AD	NO	NO	NO	NO	NO	YES	YES	NO	NO	NO	NO	NO	NO
ACP2	No	SCZ, BMI, AD, MDD	NO	YES	YES	YES	YES	YES	YES	NO	NO	NO	NO	NO	NO
NR1H3	No	BMI, AD, MDD	YES	YES	YES	YES	YES	YES	YES	NO	NO	NO	NO	NO	NO
MADD	No	BMI, AD, MDD, NDD	NO	YES	YES	YES	YES	YES	YES	NO	NO	NO	NO	NO	NO
MYBPC3	No	BMI, AD, MDD	NO	NO	NO	NO	NO	NO	NO	NO	NO	NO	NO	NO	NO
SPI1	Yes	BMI, AD, MDD	YES	YES	YES	YES	YES	YES	YES	NO	NO	NO	NO	Tanycyte_1, Tanycyte_2	NO
AC090559.1	No	AD	NO	NO	NO	NO	NO	NO	NO	NO	NO	NO	NO	NO	NO
SLC39A13	No	BMI, AD, SCZ, MDD	NO	YES	YES	YES	YES	YES	YES	NO	NO	NO	NO	NO	NO
PSMC3	No	BMI, SCZ, AD, MDD	NO	YES	YES	YES	YES	YES	YES	NO	NO	NO	NO	NO	NO
RAPSN	No	BMI, AD, MDD, NDD	NO	NO	NO	NO	NO	NO	NO	NO	NO	NO	NO	NO	NO
CELF1	No	BMI, AD, SCZ, MDD	NO	YES	YES	YES	YES	YES	YES	NO	NO	NO	NO	NO	NO
AC090559.2	No	MDD, AD	NO	NO	NO	NO	NO	NO	NO	NO	NO	NO	NO	NO	NO
NDUFS3	No	BMI, MDD, AD	NO	YES	YES	YES	YES	YES	YES	NO	NO	NO	NO	NO	NO
PTPMT1	No	BMI, BIP, AD, SCZ, MDD	NO	YES	YES	YES	YES	YES	YES	NO	NO	NO	NO	NO	NO
KBTBD4	No	BMI, AD, MDD	NO	YES	YES	YES	YES	YES	YES	NO	NO	NO	YES	NO	NO
KF459542.1	No		NO	NO	NO	NO	NO	NO	NO	NO	NO	NO	NO	NO	NO
FAM180B	No	BMI, AD, MDD	NO	NO	NO	NO	NO	NO	NO	NO	NO	NO	NO	NO	NO
C1QTNF4	No	BMI, AD, MDD	NO	YES	YES	YES	YES	YES	YES	NO	NO	NO	NO	NO	NO
MTCH2	No	BMI, AD, MDD	NO	YES	YES	YES	YES	YES	YES	NO	NO	NO	NO	NO	NO
AGBL2	No	BMI, AD, BIP, SCZ, MDD	NO	NO	NO	NO	NO	NO	NO	NO	NO	NO	NO	NO	NO
FNBP4	No	BMI, AD, MDD	NO	YES	YES	YES	YES	YES	YES	NO	NO	NO	NO	NO	NO
NUP160	No	BMI, MDD, AD	NO	YES	YES	YES	YES	YES	YES	NO	NO	NO	NO	NO	NO
PTPRJ	No	BMI, AD, MDD	NO	YES	YES	YES	YES	YES	YES	NO	NO	NO	NO	NO	NO
TRIM49B	No		NO	NO	NO	NO	NO	NO	NO	NO	NO	NO	NO	NO	NO
FOLH1	No	ADHD, BMI, AD, MDD, SCZ	NO	YES	YES	YES	YES	YES	YES	NO	NO	YES	NO	NO	NO
AC109635.7	No		NO	NO	NO	NO	NO	NO	NO	NO	NO	NO	NO	NO	NO
AC109635.6	No		NO	NO	NO	NO	NO	NO	NO	NO	NO	NO	NO	NO	NO
TRIM48	No		NO	NO	NO	NO	NO	NO	NO	NO	NO	NO	NO	NO	NO
OR4C11	No		NO	NO	NO	NO	NO	NO	NO	NO	NO	NO	NO	NO	NO
OR4P4	No	SCZ	NO	NO	NO	NO	NO	NO	NO	NO	NO	NO	NO	NO	NO
OR5D18	No		NO	NO	NO	NO	NO	NO	NO	NO	NO	NO	NO	NO	NO
TRIM51	No	BMI	NO	NO	NO	NO	NO	NO	NO	NO	NO	NO	NO	NO	NO
OR10AG1	No		NO	NO	NO	NO	NO	NO	NO	NO	NO	NO	NO	NO	NO
OR5AS1	No		NO	NO	NO	NO	NO	NO	NO	NO	NO	NO	NO	NO	NO
OR5J2	No		NO	NO	NO	NO	NO	NO	NO	NO	NO	NO	NO	NO	NO
OR8H1	No		NO	NO	NO	NO	NO	NO	NO	NO	NO	NO	NO	NO	NO
OR8K3	No		NO	NO	NO	NO	NO	NO	NO	NO	NO	NO	NO	NO	NO
LINC02735	No		NO	NO	NO	NO	NO	NO	NO	NO	NO	NO	NO	NO	NO
LRRC55	No	BMI	NO	YES	YES	YES	NO	YES	YES	NO	NO	NO	NO	NO	NO
APLNR	No	BMI, MDD	NO	YES	YES	YES	YES	YES	YES	NO	NO	NO	YES	NO	NO
TNKS1BP1	No	BMI, MDD, OUD	NO	YES	YES	YES	YES	YES	YES	NO	NO	NO	NO	NO	NO
AP000781.1	No	MDD	NO	NO	NO	NO	NO	NO	NO	NO	NO	NO	NO	NO	NO
SSRP1	No	BMI, OUD, MDD, ASD	NO	YES	YES	YES	YES	YES	YES	NO	NO	NO	NO	NO	NO
P2RX3	No	OUD, MDD	NO	NO	NO	NO	NO	NO	NO	NO	NO	NO	NO	NO	NO
PRG3	No		NO	NO	NO	NO	NO	NO	NO	NO	NO	NO	NO	NO	NO
PRG2	No	SCZ	NO	NO	NO	NO	NO	NO	NO	NO	NO	NO	NO	NO	NO
SLC43A3	No	MDD	NO	NO	NO	YES	NO	NO	YES	NO	NO	NO	NO	NO	NO
RTN4RL2	No	MDD	NO	NO	NO	NO	NO	NO	NO	NO	NO	NO	NO	NO	NO
AP002893.1	No		NO	NO	NO	NO	NO	NO	NO	NO	NO	NO	NO	NO	NO
SLC43A1	No	BMI, SCZ, OUD, MDD	NO	NO	NO	NO	NO	NO	NO	NO	NO	NO	NO	NO	NO
TIMM10	No	SCZ, OUD, MDD, OCD	NO	YES	YES	YES	YES	YES	YES	NO	NO	NO	YES	NO	NO
SMTNL1	No	OUD, MDD	NO	NO	NO	NO	NO	NO	NO	NO	NO	NO	NO	NO	NO
UBE2L6	No		NO	YES	YES	YES	YES	YES	YES	NO	NO	NO	NO	NO	NO
SERPING1	No	SCZ, BMI, OUD, MDD, OCD	NO	YES	YES	YES	YES	YES	YES	NO	NO	NO	NO	NO	NO
AP000662.1	No	MDD	NO	NO	NO	NO	NO	NO	NO	NO	NO	NO	NO	NO	NO
YPEL4	No	BMI, OUD, MDD	NO	YES	YES	YES	YES	YES	YES	NO	NO	NO	NO	NO	NO
CLP1	No	MDD, SCZ, OUD, NDD	NO	NO	NO	YES	NO	YES	YES	NO	NO	NO	NO	NO	NO
ZDHHC5	No	ADHD, MDD, SCZ, OUD, OCD	NO	YES	YES	YES	YES	YES	YES	NO	NO	NO	NO	NO	NO
MED19	No	ADHD, SCZ, OUD, MDD, PTSD, OCD	NO	YES	YES	YES	YES	YES	YES	NO	NO	NO	NO	NO	NO
TMX2	No	SCZ, OUD, MDD, PTSD, OCD, NDD	NO	YES	YES	YES	YES	YES	YES	NO	NO	NO	NO	NO	NO
SELENOH	No	SCZ, MDD, PTSD, OCD	NO	YES	YES	YES	YES	YES	YES	NO	NO	NO	NO	NO	NO
CTNND1	No	SCZ, OUD, MDD, PTSD, OCD	NO	YES	YES	YES	YES	YES	YES	NO	NO	NO	NO	NO	NO
OR9Q1	No	MDD	NO	NO	NO	NO	NO	NO	NO	NO	NO	NO	NO	NO	NO
AP004247.2	No		NO	NO	NO	NO	NO	NO	NO	NO	NO	NO	NO	NO	NO
OR9Q2	No		NO	NO	NO	NO	NO	NO	NO	NO	NO	NO	NO	NO	NO
OR5B2	No		NO	NO	NO	NO	NO	NO	NO	NO	NO	NO	NO	NO	NO
OR5B12	No		NO	NO	NO	NO	NO	NO	NO	NO	NO	NO	NO	NO	NO
AP003557.2	No		NO	NO	NO	NO	NO	NO	NO	NO	NO	NO	NO	NO	NO
AP003557.1	No		NO	NO	NO	NO	NO	NO	NO	NO	NO	NO	NO	NO	NO
OR5B21	No	OUD, MDD	NO	NO	NO	NO	NO	NO	NO	NO	NO	NO	NO	NO	NO
LPXN	No	BMI, AD, OUD, MDD	NO	NO	NO	YES	YES	YES	YES	NO	NO	NO	NO	NO	NO
ZFP91	No	OUD, MDD	NO	YES	YES	YES	YES	YES	YES	NO	NO	YES	NO	NO	NO
CNTF	No	OUD, MDD, SCZ	NO	NO	NO	NO	NO	NO	NO	NO	NO	NO	NO	NO	NO
GLYAT	No		NO	NO	NO	NO	NO	NO	NO	NO	NO	NO	NO	NO	NO
GLYATL2	No	MDD	NO	NO	NO	NO	NO	NO	NO	NO	NO	NO	NO	NO	NO
GLYATL1	No	MDD	NO	NO	NO	NO	NO	NO	NO	NO	NO	NO	NO	NO	NO
AP001636.3	No		NO	NO	NO	NO	NO	NO	NO	NO	NO	NO	NO	NO	NO
FAM111B	No	AD	NO	NO	NO	NO	NO	NO	NO	NO	NO	NO	NO	NO	NO
FAM111A-DT	No		NO	NO	NO	NO	NO	NO	YES	NO	NO	NO	NO	NO	NO
FAM111A	No	AD, OUD, MDD, NDD	NO	NO	NO	YES	NO	YES	YES	NO	NO	NO	NO	NO	NO
DTX4	No	OUD, MDD	NO	YES	YES	YES	YES	YES	YES	NO	NO	NO	NO	NO	NO
MPEG1	No		NO	NO	NO	NO	NO	NO	NO	NO	NO	NO	NO	NO	NO
OR5AN1	No		NO	NO	NO	NO	NO	NO	NO	NO	NO	NO	NO	NO	NO
OR5A1	No		NO	NO	NO	NO	NO	NO	NO	NO	NO	NO	NO	NO	NO
OR4D9	No		NO	NO	NO	NO	NO	NO	NO	NO	NO	NO	NO	NO	NO
AP003778.1	No		NO	NO	NO	NO	NO	NO	NO	NO	NO	NO	NO	NO	NO
LINC02739	No		NO	NO	NO	NO	NO	NO	NO	NO	NO	NO	NO	NO	NO
AP000442.1	No	AD	NO	NO	NO	NO	NO	NO	NO	NO	NO	NO	NO	NO	NO
OSBP	No	AD	NO	YES	YES	YES	YES	YES	YES	NO	NO	NO	NO	NO	NO
PATL1	No	BMI, OUD, MDD	NO	YES	YES	YES	YES	YES	YES	NO	NO	NO	NO	NO	NO
AP000640.2	No	MDD	NO	NO	NO	NO	NO	NO	NO	NO	NO	NO	NO	NO	NO
STX3	No	BMI, AD	NO	YES	YES	YES	YES	YES	YES	NO	NO	NO	NO	NO	NO
AP000640.1	No		NO	NO	NO	NO	NO	NO	NO	NO	NO	NO	NO	NO	NO
MRPL16	No		NO	YES	YES	YES	YES	YES	YES	NO	NO	YES	NO	NO	NO
TCN1	No		NO	NO	NO	NO	NO	NO	NO	NO	NO	NO	NO	NO	NO
OOSP3	No		NO	NO	NO	NO	NO	NO	NO	NO	NO	NO	NO	NO	NO
OOSP1	No		NO	NO	NO	NO	NO	NO	NO	NO	NO	NO	NO	NO	NO
OOSP4A	No		NO	NO	NO	NO	NO	NO	NO	NO	NO	NO	NO	NO	NO
OOSP4B	No		NO	NO	NO	NO	NO	NO	NO	NO	NO	NO	NO	NO	NO
MS4A3	No	AD	NO	NO	NO	NO	NO	NO	NO	NO	NO	NO	NO	NO	NO
MS4A2	No	BMI, AD	NO	NO	NO	NO	NO	NO	NO	NO	NO	NO	NO	NO	NO
MS4A6A	Yes	AD	NO	NO	NO	YES	NO	NO	YES	NO	NO	NO	NO	Tanycyte_2	NO
MS4A4A	No	AD	NO	NO	NO	NO	NO	NO	NO	NO	NO	NO	NO	NO	NO
MS4A4E	No	AD	NO	NO	NO	NO	NO	NO	NO	NO	NO	NO	NO	NO	NO
MS4A7	No	BMI, SCZ, MDD, BIP, ADHD, AD	NO	NO	NO	NO	NO	YES	YES	NO	NO	NO	NO	NO	NO
MS4A14	No	BMI, AD	NO	NO	NO	NO	NO	NO	NO	NO	NO	NO	NO	NO	NO
MS4A1	No	AD	NO	NO	NO	NO	NO	NO	NO	NO	NO	NO	NO	NO	NO
MS4A12	No		NO	NO	NO	NO	NO	NO	NO	NO	NO	NO	NO	NO	NO
MS4A8	No		NO	NO	NO	NO	NO	NO	NO	NO	NO	NO	NO	NO	NO
MS4A15	No		NO	NO	NO	NO	NO	NO	NO	NO	NO	NO	NO	NO	NO
MS4A10	No		NO	NO	NO	NO	NO	NO	NO	NO	NO	NO	NO	NO	NO
AP000777.1	No		NO	NO	NO	NO	NO	NO	NO	NO	NO	NO	NO	NO	NO
AP000777.2	No		NO	NO	NO	NO	NO	NO	NO	NO	NO	NO	NO	NO	NO
AP000777.3	No		NO	NO	NO	NO	NO	NO	NO	NO	NO	NO	NO	NO	NO
CCDC86	No	SCZ	NO	YES	YES	YES	YES	YES	YES	NO	NO	NO	NO	NO	NO
PTGDR2	No	AD	NO	NO	NO	NO	NO	NO	NO	NO	NO	NO	NO	NO	NO
ZP1	No		NO	NO	NO	NO	NO	NO	NO	NO	NO	NO	NO	NO	NO
PRPF19	No	AD	NO	YES	YES	YES	YES	YES	YES	NO	NO	NO	NO	NO	NO
AP003721.4	No		NO	NO	NO	NO	NO	NO	NO	NO	NO	NO	NO	NO	NO
AP003721.3	No		NO	NO	NO	NO	NO	NO	NO	NO	NO	NO	NO	NO	NO
TMEM109	No	AD, MDD	NO	YES	YES	YES	YES	YES	YES	NO	NO	NO	NO	NO	NO
AP003721.1	No		NO	NO	NO	NO	NO	NO	NO	NO	NO	NO	NO	NO	NO
TMEM132A	No	AD, MDD	NO	YES	YES	YES	YES	YES	YES	NO	NO	NO	NO	NO	NO
SLC15A3	No	AD	NO	NO	NO	YES	NO	NO	YES	NO	NO	NO	NO	NO	NO
CD6	No		NO	YES	YES	YES	NO	NO	NO	NO	NO	NO	NO	NO	NO
CD5	No		NO	NO	NO	NO	NO	NO	NO	NO	NO	NO	NO	NO	NO
VPS37C	No	BMI	NO	YES	YES	YES	YES	YES	YES	NO	NO	NO	NO	NO	NO
PGA3	No		NO	NO	NO	NO	NO	NO	NO	NO	NO	NO	NO	NO	NO
PGA4	No		NO	NO	NO	NO	NO	NO	NO	NO	NO	NO	NO	NO	NO
PGA5	No		NO	NO	NO	NO	NO	NO	NO	NO	NO	NO	NO	NO	NO
VWCE	No	BMI, MDD	NO	NO	NO	NO	NO	YES	YES	NO	NO	NO	NO	NO	NO
DDB1	No	BMI, NDD	NO	YES	YES	YES	YES	YES	YES	NO	NO	NO	NO	NO	NO
TKFC	No		NO	YES	YES	YES	YES	YES	YES	NO	NO	NO	NO	NO	NO
CYB561A3	No	MDD	NO	YES	YES	YES	YES	YES	YES	NO	NO	NO	NO	NO	NO
TMEM138	No	MDD	NO	YES	YES	YES	YES	YES	YES	NO	NO	NO	NO	NO	NO
TMEM216	No	BMI, MDD, NDD	NO	YES	YES	YES	YES	YES	YES	NO	NO	YES	NO	NO	NO
CPSF7	No	MDD, ASD	NO	YES	YES	YES	YES	YES	YES	NO	NO	NO	NO	NO	NO
SDHAF2	No	MDD	NO	YES	YES	YES	YES	YES	YES	NO	NO	NO	NO	NO	NO
PPP1R32	No		NO	NO	YES	YES	YES	YES	YES	NO	NO	YES	NO	NO	NO
AP003108.1	No		NO	NO	NO	NO	NO	NO	NO	NO	NO	NO	NO	NO	NO
LRRC10B	No	MDD	NO	YES	YES	YES	YES	YES	YES	NO	NO	YES	NO	NO	NO
SYT7	No	BMI, MDD	NO	YES	YES	YES	YES	YES	YES	NO	NO	NO	YES	NO	NO
AP003559.1	No		NO	NO	NO	NO	NO	NO	NO	NO	NO	NO	NO	NO	NO
DAGLA	No	ADHD, MDD, BIP, SCZ, ASD	NO	YES	YES	YES	YES	YES	YES	NO	NO	NO	NO	NO	NO
MYRF-AS1	No		NO	NO	NO	NO	NO	NO	NO	NO	NO	NO	NO	NO	NO
MYRF	Yes	MDD, BIP	YES	YES	YES	YES	YES	YES	YES	NO	NO	NO	NO	NO	NO
TMEM258	No	BMI, MDD, BIP	NO	YES	YES	YES	YES	YES	YES	NO	NO	NO	YES	NO	NO
FEN1	No	MDD, BIP	NO	YES	YES	YES	YES	YES	YES	NO	NO	NO	NO	NO	NO
FADS2	No	MDD, BIP, SCZ	NO	YES	YES	YES	YES	YES	YES	NO	NO	NO	NO	NO	NO
FADS1	No	BMI, MDD, BIP	NO	YES	YES	YES	YES	YES	YES	NO	NO	NO	NO	NO	NO
FADS3	No	MDD	NO	YES	YES	YES	YES	YES	YES	NO	NO	NO	NO	NO	NO
RAB3IL1	No	BMI, MDD	NO	NO	YES	YES	NO	YES	YES	NO	NO	NO	NO	NO	NO
BEST1	No	BMI, MDD	NO	YES	YES	YES	YES	YES	YES	NO	NO	YES	YES	NO	NO
FTH1	No	MDD	NO	YES	YES	YES	YES	YES	YES	NO	NO	NO	NO	NO	NO
LINC02733	No		NO	NO	NO	NO	NO	NO	NO	NO	NO	NO	NO	NO	NO
AP002793.1	No		NO	NO	NO	NO	NO	NO	NO	NO	NO	NO	NO	NO	NO
INCENP	No	MDD	NO	NO	NO	NO	NO	NO	NO	NO	NO	NO	NO	NO	NO
SCGB1D1	No		NO	NO	NO	NO	NO	NO	NO	NO	NO	NO	NO	NO	NO
SCGB2A1	No		NO	NO	NO	YES	NO	NO	NO	NO	NO	NO	NO	NO	NO
SCGB1D2	No		NO	NO	NO	NO	NO	NO	NO	NO	NO	NO	NO	NO	NO
SCGB2A2	No		NO	NO	NO	NO	NO	NO	NO	NO	NO	NO	NO	NO	NO
SCGB1D4	No	MDD	NO	NO	NO	NO	NO	NO	NO	NO	NO	NO	NO	NO	NO
AP003306.2	No		NO	NO	NO	NO	NO	NO	NO	NO	NO	NO	NO	NO	NO
ASRGL1	No		NO	YES	YES	YES	YES	YES	YES	NO	NO	YES	NO	NO	NO
AP003064.1	No	MDD	NO	NO	NO	NO	NO	NO	NO	NO	NO	NO	NO	NO	NO
SCGB1A1	No	MDD	NO	NO	NO	NO	NO	NO	NO	NO	NO	NO	NO	NO	NO
AHNAK	No	BMI, ASD	NO	YES	YES	YES	YES	YES	YES	NO	NO	NO	NO	NO	NO
AP001363.2	No		NO	NO	NO	NO	NO	NO	NO	NO	NO	NO	NO	NO	NO
EEF1G	No	MDD	NO	YES	YES	YES	YES	YES	YES	NO	NO	NO	NO	NO	NO
TUT1	No	BMI	NO	YES	YES	YES	YES	YES	YES	NO	NO	NO	NO	NO	NO
MTA2	No	MDD	NO	YES	YES	YES	YES	YES	YES	NO	NO	NO	NO	NO	NO
EML3	No	BMI, MDD	NO	YES	YES	YES	YES	YES	YES	NO	NO	NO	NO	NO	NO
ROM1	No	BMI	NO	YES	YES	YES	YES	YES	YES	NO	NO	NO	NO	NO	NO
B3GAT3	No	MDD	NO	YES	YES	YES	YES	YES	YES	NO	NO	NO	NO	NO	NO
GANAB	No	BMI	NO	YES	YES	YES	YES	YES	YES	NO	NO	NO	NO	NO	NO
INTS5	No	MDD	NO	YES	YES	YES	YES	YES	YES	NO	NO	NO	NO	NO	NO
C11orf98	No		NO	NO	NO	NO	NO	NO	NO	NO	NO	NO	NO	NO	NO
LBHD1	No		NO	NO	NO	NO	NO	NO	NO	NO	NO	NO	NO	NO	NO
CSKMT	No		NO	YES	YES	YES	YES	YES	YES	NO	NO	NO	NO	NO	NO
UQCC3	No		NO	YES	YES	YES	YES	YES	YES	NO	NO	YES	NO	NO	NO
UBXN1	No	MDD	NO	YES	YES	YES	YES	YES	YES	NO	NO	NO	NO	NO	NO
LRRN4CL	No		NO	NO	NO	NO	NO	NO	NO	NO	NO	NO	NO	NO	NO
BSCL2	No	BMI	NO	YES	YES	YES	YES	YES	YES	NO	NO	NO	NO	NO	NO
GNG3	No		NO	YES	YES	YES	YES	YES	YES	NO	NO	NO	NO	NO	NO
HNRNPUL2	No	BMI, ASD	NO	YES	YES	YES	YES	YES	YES	NO	NO	NO	YES	NO	NO
TTC9C	No		NO	YES	YES	YES	YES	YES	YES	NO	NO	NO	NO	NO	NO
ZBTB3	No		NO	NO	YES	YES	NO	YES	YES	NO	NO	NO	NO	NO	NO
POLR2G	No	AD, MDD	NO	YES	YES	YES	YES	YES	YES	NO	NO	YES	NO	NO	NO
AP001160.2	No		NO	NO	NO	YES	YES	YES	YES	NO	NO	NO	NO	NO	NO
TAF6L	No	BMI	NO	YES	YES	YES	YES	YES	YES	NO	NO	NO	NO	NO	NO
TMEM223	No	AD	NO	YES	YES	YES	YES	YES	YES	NO	NO	NO	YES	NO	NO
AP001160.3	No		NO	NO	YES	YES	YES	YES	YES	NO	NO	NO	NO	NO	NO
TMEM179B	No		NO	YES	YES	YES	YES	YES	YES	NO	NO	NO	NO	NO	NO
NXF1	No		NO	YES	YES	YES	YES	YES	YES	NO	NO	NO	NO	NO	NO
STX5	No		NO	YES	YES	YES	YES	YES	YES	NO	NO	NO	NO	NO	NO
AP001160.4	No		NO	NO	NO	NO	NO	NO	NO	NO	NO	NO	NO	NO	NO
AP001160.1	No		NO	NO	NO	NO	NO	NO	NO	NO	NO	NO	NO	NO	NO
TEX54	No		NO	NO	NO	NO	NO	NO	NO	NO	NO	NO	NO	NO	NO
WDR74	No	BMI	NO	YES	YES	YES	YES	YES	YES	NO	NO	NO	NO	NO	NO
SNHG1	No		NO	YES	YES	YES	YES	YES	YES	NO	NO	NO	NO	NO	NO
SLC3A2	No	BMI	NO	YES	YES	YES	YES	YES	YES	NO	NO	NO	NO	NO	NO
CHRM1	No	SCZ	NO	YES	YES	YES	NO	NO	YES	NO	NO	NO	NO	NO	NO
AP000438.1	No		NO	NO	NO	NO	NO	NO	NO	NO	NO	NO	NO	NO	NO
SLC22A6	No		NO	YES	YES	YES	YES	YES	YES	NO	NO	NO	NO	NO	NO
SLC22A8	No		NO	NO	NO	NO	NO	NO	NO	NO	NO	NO	NO	NO	NO
SLC22A10	No		NO	NO	NO	NO	NO	NO	NO	NO	NO	NO	NO	NO	NO
SLC22A25	No		NO	NO	NO	NO	NO	NO	NO	NO	NO	NO	NO	NO	NO
SLC22A9	No	MDD, BIP, ADHD, SCZ, ASD	NO	NO	NO	NO	NO	NO	NO	NO	NO	NO	NO	NO	NO
PLAAT5	No	MDD	NO	NO	YES	YES	NO	NO	YES	NO	NO	NO	NO	NO	NO
AP001591.1	No		NO	NO	NO	NO	NO	NO	NO	NO	NO	NO	NO	NO	NO
LGALS12	No	MDD	NO	NO	NO	NO	NO	NO	NO	NO	NO	NO	NO	NO	NO
PLAAT4	No		NO	YES	YES	YES	YES	YES	YES	NO	NO	NO	NO	NO	NO
PLAAT2	No		NO	NO	NO	NO	NO	NO	NO	NO	NO	NO	NO	NO	NO
PLAAT3	No	MDD	NO	YES	YES	YES	YES	YES	YES	NO	NO	NO	NO	NO	NO
AP000753.1	No		NO	NO	NO	NO	NO	NO	NO	NO	NO	NO	NO	NO	NO
ATL3	No	MDD	NO	YES	YES	YES	YES	YES	YES	NO	NO	NO	NO	NO	NO
RTN3	No	BMI	NO	YES	YES	YES	YES	YES	YES	NO	NO	NO	YES	NO	NO
C11orf95	No	BIP	NO	YES	YES	YES	YES	YES	YES	NO	NO	NO	NO	NO	NO
SPINDOC	No	BIP, SCZ, MDD, ADHD	NO	YES	YES	YES	YES	YES	YES	NO	NO	NO	NO	NO	NO
MARK2	No	BMI, SCZ, BIP, ASD	NO	YES	YES	YES	YES	YES	YES	NO	NO	NO	YES	NO	NO
RCOR2	No	MDD, BIP	NO	NO	NO	NO	NO	NO	NO	NO	NO	NO	NO	NO	NO
NAA40	No	ADHD, SCZ, MDD, BIP	NO	YES	YES	YES	YES	YES	YES	NO	NO	NO	NO	NO	NO
COX8A	No	BMI, SCZ, MDD	NO	YES	YES	YES	YES	YES	YES	NO	NO	YES	YES	NO	NO
OTUB1	No	BMI, MDD	NO	YES	YES	YES	YES	YES	YES	NO	NO	NO	NO	NO	NO
MACROD1	No	MDD, BIP	NO	YES	YES	YES	YES	YES	YES	NO	NO	NO	NO	NO	NO
AP000721.2	No		NO	NO	NO	NO	NO	NO	NO	NO	NO	NO	NO	NO	NO
AP006333.2	No		NO	NO	NO	NO	NO	NO	NO	NO	NO	NO	NO	NO	NO
FLRT1	No	BMI, MDD	NO	NO	YES	YES	YES	YES	YES	NO	NO	NO	NO	NO	NO
AP006333.1	No		NO	NO	NO	NO	NO	NO	NO	NO	NO	NO	NO	NO	NO
STIP1	No	BMI, MDD	NO	YES	YES	YES	YES	YES	YES	NO	NO	NO	NO	NO	NO
FERMT3	No	BMI, MDD	NO	NO	NO	NO	NO	NO	YES	NO	NO	NO	NO	NO	NO
TRPT1	No	BMI, MDD, BIP	NO	YES	YES	YES	YES	YES	YES	NO	NO	NO	NO	NO	NO
NUDT22	No	BMI	NO	YES	YES	YES	YES	YES	YES	NO	NO	NO	NO	NO	NO
AP001453.1	No		NO	NO	NO	NO	NO	NO	NO	NO	NO	NO	NO	NO	NO
DNAJC4	No	MDD, BMI	NO	YES	YES	YES	YES	YES	YES	NO	NO	NO	NO	NO	NO
VEGFB	No	BMI	NO	YES	YES	YES	YES	YES	YES	NO	NO	NO	NO	NO	NO
FKBP2	No	BMI, MDD, BIP	NO	YES	YES	YES	YES	YES	YES	NO	NO	NO	NO	NO	NO
AP001453.3	No		NO	NO	NO	NO	NO	NO	NO	NO	NO	NO	NO	NO	NO
PPP1R14B	No	BMI, SCZ, MDD	NO	YES	YES	YES	YES	YES	YES	NO	NO	NO	NO	NO	NO
PPP1R14B-AS1	No		NO	NO	NO	NO	NO	NO	YES	NO	NO	NO	NO	NO	NO
AP001453.2	No		NO	NO	NO	NO	NO	NO	NO	NO	NO	NO	NO	NO	NO
PLCB3	No	BMI, MDD	NO	NO	YES	YES	NO	YES	YES	NO	NO	NO	NO	NO	NO
BAD	No	BMI, MDD	NO	YES	YES	YES	YES	YES	YES	NO	NO	NO	NO	NO	NO
GPR137	No	BMI, MDD	NO	YES	YES	YES	YES	YES	YES	NO	NO	NO	NO	NO	NO
KCNK4	No	BMI, NDD	NO	YES	YES	YES	NO	YES	YES	NO	NO	NO	NO	NO	NO
CATSPERZ	No	BMI	NO	NO	NO	YES	NO	NO	NO	NO	NO	NO	NO	NO	NO
ESRRA	No	BMI	YES	YES	YES	YES	YES	YES	YES	NO	NO	NO	NO	NO	NO
TRMT112	No	BMI, MDD	NO	YES	YES	YES	YES	YES	YES	NO	NO	NO	YES	NO	NO
PRDX5	No	BMI	NO	YES	YES	YES	YES	YES	YES	NO	NO	NO	NO	NO	NO
AP003774.2	No		NO	NO	NO	NO	NO	NO	NO	NO	NO	NO	NO	NO	NO
CCDC88B	No	BMI, BIP, ADHD, MDD	NO	NO	NO	YES	NO	YES	YES	NO	NO	NO	NO	NO	NO
RPS6KA4	No	BMI	NO	YES	YES	YES	YES	YES	YES	NO	NO	NO	NO	NO	NO
LINC02723	No		NO	NO	NO	NO	NO	NO	NO	NO	NO	NO	NO	NO	NO
LINC02724	No		NO	NO	NO	NO	NO	NO	NO	NO	NO	NO	NO	NO	NO
AP005273.2	No		NO	NO	NO	NO	NO	NO	NO	NO	NO	NO	NO	NO	NO
AP005273.1	No		NO	NO	NO	NO	NO	NO	NO	NO	NO	NO	NO	NO	NO
SLC22A11	No	SCZ	NO	NO	NO	NO	NO	NO	NO	NO	NO	NO	NO	NO	NO
NRXN2	No	BMI, MDD, ASD, NDD, SCZ	NO	YES	YES	YES	YES	YES	YES	NO	NO	NO	YES	NO	NO
AP001092.1	No		NO	NO	NO	NO	NO	NO	NO	NO	NO	NO	NO	NO	NO
RASGRP2	No	BMI, MDD	NO	YES	YES	YES	YES	YES	YES	NO	NO	NO	NO	NO	NO
PYGM	No	ADHD, BMI	NO	YES	YES	YES	YES	YES	YES	NO	NO	NO	NO	NO	NO
SF1	No	BMI, ADHD	NO	YES	YES	YES	YES	YES	YES	NO	NO	NO	NO	NO	NO
AP001462.1	No		NO	NO	NO	NO	NO	NO	NO	NO	NO	NO	NO	NO	NO
MAP4K2	No	BMI, MDD	NO	YES	YES	YES	YES	YES	YES	NO	NO	NO	NO	NO	NO
MEN1	No	MDD	NO	YES	YES	YES	YES	YES	YES	NO	NO	NO	NO	NO	NO
CDC42BPG	No	BMI, MDD	NO	NO	NO	NO	NO	NO	NO	NO	NO	NO	NO	NO	NO
EHD1	No	BMI	NO	YES	YES	YES	YES	YES	YES	NO	NO	NO	NO	NO	NO
MIR194-2HG	No		NO	NO	NO	NO	NO	NO	NO	NO	NO	NO	NO	NO	NO
ATG2A	No	BMI, SCZ, MDD	NO	YES	YES	YES	YES	YES	YES	NO	NO	NO	NO	NO	NO
PPP2R5B	No	BMI, SCZ, MDD	NO	YES	YES	YES	YES	YES	YES	NO	NO	NO	NO	NO	NO
GPHA2	No	BMI, SCZ	NO	NO	NO	NO	NO	NO	NO	NO	NO	NO	NO	NO	NO
MAJIN	No		NO	NO	NO	NO	NO	NO	NO	NO	NO	NO	NO	NO	NO
BATF2	No	SCZ, MDD	NO	NO	NO	NO	NO	NO	NO	NO	NO	NO	NO	NO	NO
ARL2	No	MDD	NO	YES	YES	YES	YES	YES	YES	NO	NO	NO	NO	NO	NO
SNX15	No	BMI	NO	YES	YES	YES	YES	YES	YES	NO	NO	NO	NO	NO	NO
SAC3D1	No	BMI	NO	YES	YES	YES	YES	YES	YES	NO	NO	NO	NO	NO	NO
NAALADL1	No	BMI	NO	NO	NO	NO	NO	NO	NO	NO	NO	NO	NO	NO	NO
CDCA5	No	MDD, BMI, SCZ	NO	NO	NO	NO	NO	NO	NO	NO	NO	NO	NO	NO	NO
ZFPL1	No	BMI, MDD	NO	YES	YES	YES	YES	YES	YES	NO	NO	NO	NO	NO	NO
TMEM262	No	MDD	NO	NO	NO	NO	NO	NO	NO	NO	NO	NO	NO	NO	NO
VPS51	No	BMI, MDD	NO	YES	YES	YES	YES	YES	YES	NO	NO	YES	NO	NO	NO
AP003068.1	No		NO	NO	NO	NO	NO	NO	NO	NO	NO	NO	NO	NO	NO
TM7SF2	No	BMI	NO	YES	YES	YES	YES	YES	YES	NO	NO	NO	NO	NO	NO
ZNHIT2	No	MDD	NO	YES	YES	YES	YES	YES	YES	NO	NO	NO	NO	NO	NO
FAU	No	BMI, MDD	NO	YES	YES	YES	YES	YES	YES	NO	NO	NO	NO	NO	NO
SYVN1	No	BMI, MDD	NO	YES	YES	YES	YES	YES	YES	NO	NO	NO	NO	NO	NO
MRPL49	No	BMI, MDD	NO	YES	YES	YES	YES	YES	YES	NO	NO	NO	NO	NO	NO
SPDYC	No	MDD	NO	NO	NO	NO	NO	NO	NO	NO	NO	NO	NO	NO	NO
AP003068.2	No		NO	NO	NO	NO	NO	NO	NO	NO	NO	NO	NO	NO	NO
CAPN1	No		NO	YES	YES	YES	YES	YES	YES	NO	NO	NO	NO	NO	NO
AP000944.6	No		NO	NO	NO	NO	NO	NO	NO	NO	NO	NO	NO	NO	NO
POLA2	No	BMI, MDD, ASD	NO	NO	NO	YES	NO	YES	YES	NO	NO	NO	NO	NO	NO
AP000944.7	No		NO	NO	NO	NO	NO	NO	NO	NO	NO	NO	NO	NO	NO
CDC42EP2	No	BMI, MDD	NO	NO	NO	YES	NO	NO	YES	NO	NO	NO	NO	NO	NO
DPF2	No	BMI, MDD, NDD	NO	YES	YES	YES	YES	YES	YES	NO	NO	NO	NO	NO	NO
TIGD3	No	MDD	NO	NO	NO	NO	NO	NO	NO	NO	NO	NO	NO	NO	NO
SLC25A45	No	BMI, MDD	NO	NO	NO	NO	NO	NO	NO	NO	NO	NO	NO	NO	NO
FRMD8	No	MDD	NO	NO	YES	YES	YES	YES	YES	NO	NO	NO	NO	NO	NO
NEAT1	No	BMI, MDD	NO	YES	YES	YES	YES	YES	YES	NO	NO	NO	NO	NO	NO
LINC02736	No		NO	NO	NO	NO	NO	NO	NO	NO	NO	NO	NO	NO	NO
AP000769.6	No		NO	NO	NO	NO	NO	NO	NO	NO	NO	NO	NO	NO	NO
MALAT1	No	BMI, MDD	NO	YES	YES	YES	YES	YES	YES	NO	NO	NO	NO	NO	NO
AP000769.2	No		NO	NO	NO	NO	NO	NO	NO	NO	NO	NO	NO	NO	NO
SCYL1	No	MDD, NDD	NO	YES	YES	YES	YES	YES	YES	NO	NO	NO	NO	NO	NO
LTBP3	No	BMI, MDD	NO	YES	YES	YES	YES	YES	YES	NO	NO	NO	NO	NO	NO
SSSCA1-AS1	No	MDD	NO	NO	NO	NO	NO	NO	NO	NO	NO	NO	NO	NO	NO
ZNRD2	No		NO	YES	YES	YES	YES	YES	YES	NO	NO	YES	NO	NO	NO
FAM89B	No	BMI, MDD	NO	YES	YES	YES	YES	YES	YES	NO	NO	NO	NO	NO	NO
EHBP1L1	No	BMI, MDD	NO	YES	YES	YES	YES	YES	YES	NO	NO	YES	NO	NO	NO
KCNK7	No	BMI, SCZ, MDD, ASD	NO	NO	NO	NO	NO	NO	NO	NO	NO	NO	NO	NO	NO
MAP3K11	No	BMI, SCZ, MDD	NO	YES	YES	YES	YES	YES	YES	NO	NO	NO	NO	NO	NO
PCNX3	No	SCZ, BMI	NO	YES	YES	YES	YES	YES	YES	NO	NO	NO	NO	NO	NO
SIPA1	No	BMI, MDD, SCZ	NO	YES	YES	YES	YES	YES	YES	NO	NO	NO	NO	NO	NO
RELA	No	BMI, MDD, SCZ	YES	YES	YES	YES	YES	YES	YES	NO	NO	NO	NO	NO	NO
RELA-DT	No		NO	NO	NO	YES	NO	YES	YES	NO	NO	NO	NO	NO	NO
KAT5	No	BMI, SCZ, NDD	NO	YES	YES	YES	YES	YES	YES	NO	NO	NO	NO	NO	NO
RNASEH2C	No	SCZ, BMI, MDD, NDD	NO	YES	YES	YES	YES	YES	YES	NO	NO	NO	NO	NO	NO
AP5B1	No	BMI, MDD, SCZ	NO	NO	NO	YES	NO	YES	YES	NO	NO	NO	NO	NO	NO
OVOL1	No	BMI, MDD	NO	NO	NO	NO	NO	NO	NO	NO	NO	NO	NO	NO	NO
OVOL1-AS1	No	BMI, MDD	NO	NO	NO	NO	NO	NO	NO	NO	NO	NO	NO	NO	NO
AP001266.1	No	MDD	NO	NO	NO	NO	NO	NO	NO	NO	NO	NO	NO	NO	NO
CFL1	No	BMI, SCZ, MDD	NO	YES	YES	YES	YES	YES	YES	NO	NO	NO	NO	NO	NO
SNX32	No	BMI, AD, SCZ, MDD	NO	YES	YES	YES	NO	YES	YES	NO	NO	NO	NO	NO	NO
MUS81	No	BIP, BMI, MDD	NO	YES	YES	YES	YES	YES	YES	NO	NO	NO	NO	NO	NO
EFEMP2	No	BMI, MDD	NO	YES	YES	YES	YES	YES	YES	NO	NO	NO	NO	NO	NO
CTSW	No	BMI, AD, MDD	NO	NO	NO	NO	NO	NO	NO	NO	NO	NO	NO	NO	NO
FIBP	No	BMI, AD, MDD	NO	YES	YES	YES	YES	YES	YES	NO	NO	NO	NO	NO	NO
CCDC85B	No	BMI, MDD	NO	YES	YES	YES	YES	YES	YES	NO	NO	NO	NO	NO	NO
FOSL1	No	BMI, MDD	NO	NO	NO	NO	NO	NO	NO	NO	NO	NO	NO	NO	NO
C11orf68	No		NO	YES	YES	YES	YES	YES	YES	NO	NO	NO	NO	NO	NO
DRAP1	No	BMI	YES	YES	YES	YES	YES	YES	YES	NO	NO	NO	NO	NO	NO
TSGA10IP	No		NO	NO	NO	YES	NO	YES	YES	NO	NO	NO	NO	NO	NO
SART1	No	BMI, MDD	NO	YES	YES	YES	YES	YES	YES	NO	NO	NO	NO	NO	NO
EIF1AD	No		NO	YES	YES	YES	YES	YES	YES	NO	NO	NO	NO	NO	NO
BANF1	No	MDD	NO	YES	YES	YES	YES	YES	YES	NO	NO	NO	YES	NO	NO
CST6	No	BMI	NO	NO	NO	NO	NO	NO	NO	NO	NO	NO	NO	NO	NO
CATSPER1	No	ADHD, MDD	NO	NO	NO	NO	NO	NO	NO	NO	NO	NO	NO	NO	NO
GAL3ST3	No	BMI, MDD, BIP	NO	YES	YES	YES	YES	YES	YES	NO	NO	NO	NO	NO	NO
SF3B2	No	ADHD, MDD	NO	YES	YES	YES	YES	YES	YES	NO	NO	NO	YES	NO	NO
AP006287.2	No		NO	NO	NO	NO	NO	NO	NO	NO	NO	NO	NO	NO	NO
PACS1	No	BMI, BIP, MDD, ASD, NDD	NO	YES	YES	YES	YES	YES	YES	NO	NO	NO	NO	NO	NO
AP000759.1	No		NO	NO	NO	NO	NO	NO	NO	NO	NO	NO	NO	NO	NO
KLC2	No	BMI, MDD	NO	YES	YES	YES	YES	YES	YES	NO	NO	NO	NO	NO	NO
AP001107.4	No		NO	NO	NO	NO	NO	NO	NO	NO	NO	NO	NO	NO	NO
AP001107.7	No		NO	NO	NO	NO	NO	NO	NO	NO	NO	NO	NO	NO	NO
RAB1B	No	MDD	NO	YES	YES	YES	YES	YES	YES	NO	NO	NO	NO	NO	NO
AP001107.1	No		NO	NO	NO	NO	NO	NO	NO	NO	NO	NO	NO	NO	NO
AP001107.2	No		NO	NO	NO	NO	NO	NO	NO	NO	NO	NO	NO	NO	NO
CNIH2	No	BMI, MDD	NO	YES	YES	YES	YES	YES	YES	NO	NO	NO	NO	NO	NO
YIF1A	No	BMI, MDD	NO	YES	YES	YES	YES	YES	YES	NO	NO	YES	NO	NO	NO
TMEM151A	No	BMI, MDD	NO	YES	YES	YES	YES	YES	YES	NO	NO	NO	NO	NO	NO
AP001107.3	No		NO	NO	NO	NO	NO	NO	NO	NO	NO	NO	NO	NO	NO
CD248	No	BMI, MDD	NO	NO	NO	NO	NO	NO	NO	NO	NO	NO	NO	NO	NO
RIN1	No		NO	YES	YES	YES	NO	YES	YES	NO	NO	NO	NO	NO	NO
AP001107.6	No		NO	NO	NO	NO	NO	NO	NO	NO	NO	NO	NO	NO	NO
BRMS1	No	BMI, MDD	NO	YES	YES	YES	YES	YES	YES	NO	NO	NO	NO	NO	NO
B4GAT1	No		NO	YES	YES	YES	YES	YES	YES	NO	NO	NO	NO	NO	NO
AP001107.9	No		NO	NO	NO	YES	NO	YES	YES	NO	NO	NO	NO	NO	NO
SLC29A2	No	BMI, MDD	NO	NO	YES	YES	YES	YES	YES	NO	NO	NO	NO	NO	NO
AP001107.5	No		NO	NO	NO	NO	NO	NO	NO	NO	NO	NO	NO	NO	NO
NPAS4	No	SCZ	NO	NO	NO	NO	NO	NO	NO	NO	NO	NO	NO	NO	NO
MRPL11	No	BMI	NO	YES	YES	YES	YES	YES	YES	NO	NO	NO	NO	NO	NO
PELI3	No	BIP, BMI	NO	YES	YES	YES	YES	YES	YES	NO	NO	NO	NO	NO	NO
AP002748.4	No		NO	NO	NO	NO	NO	NO	YES	NO	NO	NO	NO	NO	NO
DPP3	No	BIP, BMI, ASD	NO	YES	YES	YES	YES	YES	YES	NO	NO	NO	NO	NO	NO
BBS1	No	MDD, NDD, BMI	NO	YES	YES	YES	YES	YES	YES	NO	NO	NO	NO	NO	NO
AP002748.6	No		NO	NO	NO	NO	NO	NO	NO	NO	NO	NO	NO	NO	NO
ZDHHC24	No	BMI, MDD	NO	YES	YES	YES	YES	YES	YES	NO	NO	NO	NO	NO	NO
ACTN3	No	BMI	NO	NO	NO	NO	NO	NO	NO	NO	NO	NO	NO	NO	NO
AP002748.2	No		NO	NO	NO	NO	NO	NO	NO	NO	NO	NO	NO	NO	NO
CTSF	No	BMI, MDD	NO	YES	YES	YES	YES	YES	YES	NO	NO	NO	NO	NO	NO
CCDC87	No	MDD	NO	NO	NO	NO	NO	NO	NO	NO	NO	NO	NO	NO	NO
CCS	No	BMI, MDD, OCD	NO	YES	YES	YES	YES	YES	YES	NO	NO	NO	NO	NO	NO
RBM14	No	BMI	NO	YES	YES	YES	YES	YES	YES	NO	NO	NO	NO	NO	NO
RBM4	No	BMI, MDD	NO	YES	YES	YES	YES	YES	YES	NO	NO	NO	NO	NO	NO
RBM4B	No	BMI, MDD	NO	YES	YES	YES	YES	YES	YES	NO	NO	NO	NO	NO	NO
SPTBN2	No	BMI, BIP, NDD, SCZ	NO	YES	YES	YES	YES	YES	YES	NO	NO	NO	NO	NO	NO
C11orf80	No	MDD, BMI, BIP	NO	YES	YES	YES	YES	YES	YES	NO	NO	NO	NO	NO	NO
RCE1	No	BMI, MDD	NO	YES	YES	YES	YES	YES	YES	NO	NO	NO	NO	NO	NO
PC	No	BMI, NDD	NO	YES	YES	YES	YES	YES	YES	NO	NO	NO	NO	NO	NO
LRFN4	No	BIP, BMI	NO	YES	YES	YES	YES	YES	YES	NO	NO	NO	NO	NO	NO
C11orf86	No		NO	NO	NO	NO	NO	NO	NO	NO	NO	NO	NO	NO	NO
SYT12	No		NO	YES	YES	YES	YES	YES	YES	NO	NO	NO	NO	NO	NO
RHOD	No		NO	NO	NO	NO	NO	NO	YES	NO	NO	NO	NO	NO	NO
KDM2A	No		YES	YES	YES	YES	YES	YES	YES	NO	NO	NO	NO	NO	NO
AP001885.3	No		NO	NO	NO	NO	NO	NO	NO	NO	NO	NO	NO	NO	NO
GRK2	No		NO	YES	YES	YES	YES	YES	YES	NO	NO	NO	NO	NO	NO
ANKRD13D	No	BMI	NO	YES	YES	YES	YES	YES	YES	NO	NO	NO	NO	NO	NO
SSH3	No	BMI	NO	YES	YES	YES	YES	YES	YES	NO	NO	NO	NO	NO	NO
AP001885.2	No		NO	NO	NO	NO	NO	NO	NO	NO	NO	NO	NO	NO	NO
RAD9A	No	BMI	NO	YES	YES	YES	YES	YES	YES	NO	NO	NO	NO	NO	NO
POLD4	No	BMI	NO	YES	YES	YES	YES	YES	YES	NO	NO	NO	NO	NO	NO
AP003419.2	No		NO	NO	NO	NO	NO	NO	NO	NO	NO	NO	NO	NO	NO
CLCF1	No		NO	NO	NO	NO	NO	NO	NO	NO	NO	NO	NO	NO	NO
AP003419.3	No		NO	NO	NO	NO	NO	NO	NO	NO	NO	NO	NO	NO	NO
PPP1CA	No	BMI	NO	YES	YES	YES	YES	YES	YES	NO	NO	NO	NO	NO	NO
TBC1D10C	No	BMI	NO	NO	NO	NO	NO	NO	NO	NO	NO	NO	NO	NO	NO
CARNS1	No		NO	YES	YES	YES	YES	YES	YES	NO	NO	NO	NO	NO	NO
RPS6KB2	No	BMI, ADHD, MDD	NO	YES	YES	YES	YES	YES	YES	NO	NO	NO	NO	NO	NO
RPS6KB2-AS1	No		NO	NO	NO	NO	NO	NO	NO	NO	NO	NO	NO	NO	NO
CORO1B	No	BMI	NO	YES	YES	YES	YES	YES	YES	NO	NO	YES	NO	NO	NO
CABP4	No		NO	NO	NO	NO	NO	NO	NO	NO	NO	NO	NO	NO	NO
TMEM134	No	BMI	NO	YES	YES	YES	YES	YES	YES	NO	NO	NO	NO	NO	NO
AIP	No	BMI	NO	YES	YES	YES	YES	YES	YES	NO	NO	NO	NO	NO	NO
PITPNM1	No	BMI, SCZ	NO	YES	YES	YES	YES	YES	YES	NO	NO	NO	NO	NO	NO
CDK2AP2	No		NO	YES	YES	YES	YES	YES	YES	NO	NO	NO	NO	NO	NO
GSTP1	No	BIP, SCZ	NO	YES	YES	YES	YES	YES	YES	NO	NO	NO	NO	NO	NO
C11orf72	No		NO	NO	NO	NO	NO	NO	NO	NO	NO	NO	NO	NO	NO
NDUFV1	No	NDD, MDD, SCZ	NO	YES	YES	YES	YES	YES	YES	NO	NO	NO	NO	NO	NO
NUDT8	No		NO	YES	YES	YES	YES	YES	YES	NO	NO	YES	NO	NO	NO
TBX10	No		NO	NO	NO	NO	NO	NO	NO	NO	NO	NO	NO	NO	NO
ACY3	No	BMI	NO	NO	NO	YES	NO	NO	YES	NO	NO	NO	NO	NO	NO
ALDH3B2	No	AUD	NO	NO	NO	NO	NO	NO	NO	NO	NO	NO	NO	NO	NO
LINC02754	No		NO	NO	NO	NO	NO	NO	NO	NO	NO	NO	NO	NO	NO
UNC93B1	No	BMI	NO	NO	NO	YES	YES	YES	YES	NO	NO	NO	NO	NO	NO
ALDH3B1	No	SCZ	NO	NO	NO	NO	NO	NO	NO	NO	NO	NO	NO	NO	NO
AC004923.4	No		NO	NO	NO	NO	NO	NO	NO	NO	NO	NO	NO	NO	NO
NDUFS8	No	NDD	NO	YES	YES	YES	YES	YES	YES	NO	NO	NO	NO	NO	NO
TCIRG1	No	BMI	NO	NO	NO	NO	NO	NO	YES	NO	NO	NO	NO	NO	NO
AP002807.1	No		NO	NO	NO	NO	NO	NO	NO	NO	NO	NO	NO	NO	NO
CHKA	No	BMI	NO	YES	YES	YES	YES	YES	YES	NO	NO	NO	NO	NO	NO
AP002992.1	No		NO	NO	NO	NO	NO	NO	NO	NO	NO	NO	NO	NO	NO
KMT5B	No	ASD, NDD	NO	YES	YES	YES	YES	YES	YES	NO	NO	NO	NO	NO	NO
C11orf24	No		NO	YES	YES	YES	YES	YES	YES	NO	NO	NO	NO	NO	NO
AP002813.1	No		NO	NO	NO	NO	NO	NO	YES	NO	NO	NO	NO	NO	NO
LRP5	No		NO	NO	NO	YES	NO	YES	YES	NO	NO	NO	NO	NO	NO
PPP6R3	No	BMI	NO	YES	YES	YES	YES	YES	YES	NO	NO	NO	NO	NO	NO
AP003096.1	No		NO	NO	NO	NO	NO	NO	NO	NO	NO	NO	NO	NO	NO
GAL	Yes	MDD, AUD, Cannabis	NO	YES	YES	YES	YES	YES	YES	NO	NO	NO	NO	Peripheral_immune_NK-or_Tcell, Tanycyte_1, Tanycyte_2	NO
TESMIN	No	MDD	NO	NO	NO	YES	NO	YES	YES	NO	NO	NO	NO	NO	NO
CPT1A	No	BMI	NO	YES	YES	YES	YES	YES	YES	NO	NO	NO	NO	NO	NO
LINC02701	No		NO	NO	NO	NO	NO	NO	NO	NO	NO	NO	NO	NO	NO
MRPL21	No	ADHD, BMI	NO	YES	YES	YES	YES	YES	YES	NO	NO	NO	YES	NO	NO
IGHMBP2	No	ADHD, BMI	NO	YES	YES	YES	YES	YES	YES	NO	NO	NO	NO	NO	NO
AP003071.4	No		NO	NO	NO	NO	NO	NO	NO	NO	NO	NO	NO	NO	NO
AP003071.3	No		NO	NO	NO	NO	NO	NO	NO	NO	NO	NO	NO	NO	NO
MRGPRF	No		NO	NO	NO	NO	NO	NO	NO	NO	NO	NO	NO	NO	NO
MRGPRF-AS1	No	BMI	NO	NO	NO	NO	NO	NO	NO	NO	NO	NO	NO	NO	NO
TPCN2	No	BMI	NO	NO	YES	YES	NO	YES	YES	NO	NO	NO	NO	NO	NO
AP003071.1	No		NO	NO	NO	NO	NO	NO	NO	NO	NO	NO	NO	NO	NO
AP003071.2	No		NO	NO	NO	NO	NO	NO	NO	NO	NO	NO	NO	NO	NO
SMIM38	No		NO	NO	NO	NO	NO	NO	NO	NO	NO	NO	NO	NO	NO
MYEOV	No		NO	NO	NO	NO	NO	NO	NO	NO	NO	NO	NO	NO	NO
AP005233.2	No		NO	NO	NO	NO	NO	NO	NO	NO	NO	NO	NO	NO	NO
AP000439.2	No		NO	NO	NO	NO	NO	NO	NO	NO	NO	NO	NO	NO	NO
AP000439.1	No		NO	NO	NO	NO	NO	NO	NO	NO	NO	NO	NO	NO	NO
CCND1	No	MDD, SCZ	YES	YES	YES	YES	YES	YES	YES	NO	NO	NO	NO	NO	NO
LTO1	No	BMI	NO	YES	YES	YES	YES	YES	YES	NO	NO	NO	NO	NO	NO
FGF19	No		NO	NO	NO	NO	NO	NO	NO	NO	NO	NO	NO	NO	NO
FGF4	No		NO	NO	NO	NO	NO	NO	NO	NO	NO	NO	NO	NO	NO
FGF3	No		NO	NO	NO	NO	NO	NO	NO	NO	NO	NO	NO	NO	NO
AP007216.2	No		NO	NO	NO	NO	NO	NO	NO	NO	NO	NO	NO	NO	NO
AP003555.1	No		NO	NO	NO	NO	NO	NO	NO	NO	NO	NO	NO	NO	NO
ANO1	No		NO	NO	NO	NO	NO	NO	NO	NO	NO	NO	NO	NO	NO
AP000879.2	No		NO	NO	NO	NO	NO	NO	NO	NO	NO	NO	NO	NO	NO
FADD	No		NO	YES	YES	YES	YES	YES	YES	NO	NO	NO	NO	NO	NO
AP000879.1	No		NO	NO	NO	NO	NO	NO	NO	NO	NO	NO	NO	NO	NO
PPFIA1	No	BMI, ASD	NO	YES	YES	YES	YES	YES	YES	NO	NO	NO	NO	NO	NO
AP002336.2	No		NO	NO	NO	NO	NO	NO	NO	NO	NO	NO	NO	NO	NO
AP002336.1	No		NO	NO	NO	NO	NO	NO	NO	NO	NO	NO	NO	NO	NO
AP000487.2	No		NO	NO	NO	NO	NO	NO	NO	NO	NO	NO	NO	NO	NO
AP000487.1	No		NO	NO	NO	NO	NO	NO	NO	NO	NO	NO	NO	NO	NO
CTTN	No	BMI	NO	YES	YES	YES	YES	YES	YES	NO	NO	NO	NO	NO	NO
SHANK2	No	MDD, BIP, ASD, NDD	NO	YES	YES	YES	YES	YES	YES	NO	NO	NO	NO	NO	NO
SHANK2-AS1	No		NO	NO	NO	NO	NO	NO	NO	NO	NO	NO	NO	NO	NO
SHANK2-AS2	No		NO	NO	NO	NO	NO	NO	NO	NO	NO	NO	NO	NO	NO
SHANK2-AS3	No		NO	NO	NO	NO	NO	NO	NO	NO	NO	NO	NO	NO	NO
AP003783.1	No		NO	NO	NO	NO	NO	NO	NO	NO	NO	NO	NO	NO	NO
DHCR7	No	ASD, NDD	NO	YES	YES	YES	YES	YES	YES	NO	NO	NO	NO	NO	NO
AP002387.2	No		NO	YES	YES	YES	YES	YES	YES	NO	NO	NO	NO	NO	NO
NADSYN1	No	BMI	NO	YES	YES	YES	YES	YES	YES	NO	NO	NO	NO	NO	NO
KRTAP5-7	No		NO	NO	NO	NO	NO	NO	NO	NO	NO	NO	NO	NO	NO
KRTAP5-8	No		NO	NO	NO	NO	NO	NO	NO	NO	NO	NO	NO	NO	NO
KRTAP5-9	No		NO	NO	NO	NO	NO	NO	NO	NO	NO	NO	NO	NO	NO
AP000867.5	No		NO	NO	NO	NO	NO	NO	NO	NO	NO	NO	NO	NO	NO
KRTAP5-10	No		NO	NO	NO	NO	NO	NO	NO	NO	NO	NO	NO	NO	NO
KRTAP5-11	No		NO	NO	NO	NO	NO	NO	NO	NO	NO	NO	NO	NO	NO
ALG1L9P	No		NO	NO	NO	YES	NO	YES	YES	NO	NO	NO	NO	NO	NO
AP003498.1	No		NO	NO	NO	NO	NO	NO	NO	NO	NO	NO	NO	NO	NO
AP003498.2	No		NO	NO	NO	NO	NO	NO	NO	NO	NO	NO	NO	NO	NO
FAM86C1	No		NO	NO	NO	YES	YES	YES	YES	NO	NO	NO	NO	NO	NO
ZNF705E	No		NO	NO	NO	NO	NO	NO	NO	NO	NO	NO	NO	NO	NO
DEFB108B	No		NO	NO	NO	NO	NO	NO	NO	NO	NO	NO	NO	NO	NO
AP002495.1	No		NO	NO	NO	NO	NO	NO	NO	NO	NO	NO	NO	NO	NO
RNF121	No	BMI	NO	YES	YES	YES	YES	YES	YES	NO	NO	NO	NO	NO	NO
IL18BP	No	BMI	NO	NO	NO	NO	NO	NO	YES	NO	NO	YES	NO	NO	NO
NUMA1	No		NO	YES	YES	YES	YES	YES	YES	NO	NO	NO	NO	NO	NO
AP002490.1	No		NO	NO	NO	NO	NO	NO	NO	NO	NO	NO	NO	NO	NO
LRTOMT	No		NO	YES	YES	YES	YES	YES	YES	NO	NO	NO	NO	NO	NO
LAMTOR1	No		NO	YES	YES	YES	YES	YES	YES	NO	NO	NO	NO	NO	NO
ANAPC15	No		NO	YES	YES	YES	YES	YES	YES	NO	NO	NO	YES	NO	NO
FOLR3	No		NO	NO	NO	NO	NO	NO	NO	NO	NO	NO	NO	NO	NO
FOLR1	No	NDD, AUD	NO	NO	NO	NO	NO	NO	YES	NO	NO	NO	NO	NO	NO
FOLR2	No		NO	NO	NO	YES	NO	NO	YES	NO	NO	NO	NO	NO	NO
INPPL1	No		NO	YES	YES	YES	YES	YES	YES	NO	NO	NO	NO	NO	NO
PHOX2A	No		NO	NO	NO	NO	NO	NO	NO	NO	NO	NO	NO	NO	NO
AP000593.4	No		NO	NO	NO	NO	NO	NO	NO	NO	NO	NO	NO	NO	NO
CLPB	No	BMI, NDD	NO	YES	YES	YES	YES	YES	YES	NO	NO	NO	NO	NO	NO
AP000593.3	No		NO	NO	NO	NO	NO	NO	NO	NO	NO	NO	NO	NO	NO
AP002892.1	No		NO	NO	NO	NO	NO	NO	NO	NO	NO	NO	NO	NO	NO
LINC01537	No		NO	NO	NO	NO	NO	NO	NO	NO	NO	NO	NO	NO	NO
PDE2A	No	BMI	NO	YES	YES	YES	YES	YES	YES	NO	NO	NO	NO	NO	NO
AP005019.1	No		NO	NO	NO	NO	NO	NO	NO	NO	NO	NO	NO	NO	NO
ARAP1	No	BMI	NO	YES	YES	YES	YES	YES	YES	NO	NO	NO	NO	NO	NO
ARAP1-AS1	No		NO	NO	NO	NO	NO	NO	NO	NO	NO	NO	NO	NO	NO
STARD10	No		NO	YES	YES	YES	YES	YES	YES	NO	NO	NO	NO	NO	NO
AP002381.2	No		NO	YES	YES	YES	YES	YES	YES	NO	NO	NO	NO	NO	NO
ATG16L2	No	BMI	NO	YES	YES	YES	YES	YES	YES	NO	NO	NO	NO	NO	NO
FCHSD2	No		NO	YES	YES	YES	YES	YES	YES	NO	NO	NO	NO	NO	NO
AP002761.2	No		NO	NO	NO	NO	NO	NO	NO	NO	NO	NO	NO	NO	NO
AP002761.1	No		NO	NO	NO	NO	NO	NO	NO	NO	NO	NO	NO	NO	NO
P2RY2	No	BMI	NO	NO	NO	NO	NO	NO	NO	NO	NO	NO	NO	NO	NO
AP002761.4	No		NO	NO	NO	NO	NO	NO	NO	NO	NO	NO	NO	NO	NO
P2RY6	No	MDD	NO	NO	NO	NO	NO	NO	NO	NO	NO	NO	NO	NO	NO
AP002761.3	No		NO	NO	NO	NO	NO	NO	NO	NO	NO	NO	NO	NO	NO
ARHGEF17	No		NO	YES	YES	YES	YES	YES	YES	NO	NO	YES	NO	NO	NO
RELT	No	BMI, MDD	NO	YES	YES	YES	YES	YES	YES	NO	NO	YES	NO	NO	NO
AP000763.4	No		NO	NO	NO	NO	NO	NO	NO	NO	NO	NO	NO	NO	NO
FAM168A	No	BMI, MDD	NO	YES	YES	YES	YES	YES	YES	NO	NO	NO	NO	NO	NO
AP000763.3	No		NO	NO	NO	NO	NO	NO	NO	NO	NO	NO	NO	NO	NO
PLEKHB1	No	MDD	NO	YES	YES	YES	YES	YES	YES	NO	NO	NO	NO	NO	NO
RAB6A	No	BMI, ADHD, MDD	NO	YES	YES	YES	YES	YES	YES	NO	NO	NO	NO	NO	NO
AP002770.1	No		NO	NO	NO	NO	NO	NO	NO	NO	NO	NO	NO	NO	NO
MRPL48	No		NO	YES	YES	YES	YES	YES	YES	NO	NO	YES	YES	NO	NO
COA4	No		NO	YES	YES	YES	YES	YES	YES	NO	NO	NO	YES	NO	NO
PAAF1	No	SCZ	NO	YES	YES	YES	YES	YES	YES	NO	NO	NO	NO	NO	NO
DNAJB13	No		NO	NO	NO	NO	NO	NO	NO	NO	NO	NO	NO	NO	NO
AP003717.1	No		NO	NO	NO	NO	NO	NO	NO	NO	NO	NO	NO	NO	NO
UCP2	No	BMI, SCZ	NO	YES	YES	YES	YES	YES	YES	NO	NO	NO	YES	NO	NO
AP003717.4	No		NO	NO	NO	NO	NO	NO	NO	NO	NO	NO	NO	NO	NO
UCP3	No	SCZ, BMI	NO	NO	NO	NO	NO	NO	NO	NO	NO	NO	NO	NO	NO
C2CD3	No	MDD, OCD, NDD	NO	YES	YES	YES	YES	YES	YES	NO	NO	NO	NO	NO	NO
PPME1	No	BMI, SCZ	NO	YES	YES	YES	YES	YES	YES	NO	NO	NO	NO	NO	NO
P4HA3	No		NO	NO	NO	NO	NO	NO	NO	NO	NO	NO	NO	NO	NO
PGM2L1	No	BMI	NO	YES	YES	YES	YES	YES	YES	NO	NO	YES	NO	NO	NO
AP001372.1	No		NO	NO	NO	NO	NO	NO	NO	NO	NO	NO	NO	NO	NO
AP001085.1	No		NO	NO	NO	NO	NO	NO	NO	NO	NO	NO	NO	NO	NO
KCNE3	No		NO	NO	NO	YES	NO	NO	YES	NO	NO	NO	NO	NO	NO
AP001372.3	No		NO	NO	NO	NO	NO	NO	NO	NO	NO	NO	NO	NO	NO
LIPT2	No	NDD	NO	NO	NO	NO	NO	NO	YES	NO	NO	NO	NO	NO	NO
AP001372.2	No		NO	YES	YES	YES	YES	YES	YES	NO	NO	NO	NO	NO	NO
POLD3	No		NO	YES	YES	YES	YES	YES	YES	NO	NO	NO	NO	NO	NO
CHRDL2	No		NO	NO	NO	NO	NO	NO	NO	NO	NO	NO	NO	NO	NO
RNF169	No		NO	YES	YES	YES	YES	YES	YES	NO	NO	NO	NO	NO	NO
XRRA1	No		NO	NO	YES	YES	YES	YES	YES	NO	NO	NO	NO	NO	NO
AP001992.2	No		NO	NO	NO	NO	NO	NO	NO	NO	NO	NO	NO	NO	NO
SPCS2	No		NO	YES	YES	YES	YES	YES	YES	NO	NO	NO	NO	NO	NO
NEU3	No		NO	YES	YES	YES	YES	YES	YES	NO	NO	NO	NO	NO	NO
OR2AT4	No		NO	NO	NO	NO	NO	NO	NO	NO	NO	NO	NO	NO	NO
AP001972.4	No		NO	NO	NO	NO	NO	NO	NO	NO	NO	NO	NO	NO	NO
SLCO2B1	No		NO	YES	YES	YES	YES	YES	YES	NO	NO	NO	NO	NO	NO
AP001972.3	No		NO	NO	NO	YES	NO	NO	NO	NO	NO	NO	NO	NO	NO
TPBGL	No		NO	NO	NO	YES	NO	NO	NO	NO	NO	NO	NO	NO	NO
ARRB1	No	Anorexia, MDD	NO	YES	YES	YES	YES	YES	YES	NO	NO	NO	YES	NO	NO
AP001972.1	No		NO	NO	NO	NO	NO	NO	NO	NO	NO	NO	NO	NO	NO
AP001972.2	No		NO	NO	NO	NO	NO	NO	NO	NO	NO	NO	NO	NO	NO
RPS3	No		NO	YES	YES	YES	YES	YES	YES	NO	NO	NO	YES	NO	NO
KLHL35	No		NO	YES	YES	YES	YES	YES	YES	NO	NO	NO	NO	NO	NO
GDPD5	No		NO	YES	YES	YES	YES	YES	YES	NO	NO	NO	NO	NO	NO
SERPINH1	No	BMI	NO	YES	YES	YES	YES	YES	YES	NO	NO	NO	NO	NO	NO
AP001922.5	No		NO	NO	NO	NO	NO	NO	NO	NO	NO	NO	NO	NO	NO
MAP6	No	SCZ	NO	YES	YES	YES	YES	YES	YES	NO	NO	NO	NO	NO	NO
AP001922.6	No		NO	NO	NO	NO	NO	NO	NO	NO	NO	NO	NO	NO	NO
MOGAT2	No		NO	NO	NO	NO	NO	NO	NO	NO	NO	NO	NO	NO	NO
DGAT2	No		NO	YES	YES	YES	YES	YES	YES	NO	NO	NO	NO	NO	NO
AP001922.3	No		NO	NO	NO	NO	NO	NO	NO	NO	NO	NO	NO	NO	NO
AP003031.1	No		NO	NO	NO	NO	NO	NO	NO	NO	NO	NO	NO	NO	NO
UVRAG-DT	No		NO	NO	NO	NO	NO	NO	NO	NO	NO	NO	NO	NO	NO
UVRAG	No	BMI	NO	YES	YES	YES	YES	YES	YES	NO	NO	NO	NO	NO	NO
AP003168.2	No		NO	NO	NO	NO	NO	NO	NO	NO	NO	NO	NO	NO	NO
WNT11	No		NO	NO	NO	NO	NO	NO	NO	NO	NO	NO	NO	NO	NO
LINC02761	No		NO	NO	NO	NO	NO	NO	NO	NO	NO	NO	NO	NO	NO
THAP12	No		YES	YES	YES	YES	YES	YES	YES	NO	NO	NO	NO	NO	NO
GVQW3	No		NO	YES	YES	YES	YES	YES	YES	NO	NO	NO	NO	NO	NO
AP002360.1	No		NO	YES	YES	YES	YES	YES	YES	NO	NO	NO	NO	NO	NO
EMSY	No	ADHD, BMI, ASD	NO	YES	YES	YES	YES	YES	YES	NO	NO	NO	NO	NO	NO
LINC02757	No		NO	NO	NO	NO	NO	NO	NO	NO	NO	NO	NO	NO	NO
AP001189.5	No		NO	NO	NO	NO	NO	NO	NO	NO	NO	NO	NO	NO	NO
AP001189.1	No		NO	NO	NO	NO	NO	NO	NO	NO	NO	NO	NO	NO	NO
LRRC32	No	ADHD	NO	NO	NO	YES	NO	NO	YES	NO	NO	NO	NO	NO	NO
AP001189.4	No		NO	NO	NO	NO	NO	NO	NO	NO	NO	NO	NO	NO	NO
TSKU	No	BMI	NO	NO	NO	NO	NO	NO	NO	NO	NO	NO	NO	NO	NO
AP003119.2	No		NO	NO	NO	NO	NO	NO	NO	NO	NO	NO	NO	NO	NO
AP003119.3	No		NO	NO	NO	NO	NO	NO	NO	NO	NO	NO	NO	NO	NO
ACER3	No	BMI	NO	YES	YES	YES	YES	YES	YES	NO	NO	NO	NO	NO	NO
B3GNT6	No		NO	NO	NO	NO	NO	NO	NO	NO	NO	NO	NO	NO	NO
CAPN5	No	BMI	NO	YES	YES	YES	YES	YES	YES	NO	NO	NO	NO	NO	NO
MYO7A	No		NO	NO	YES	YES	YES	YES	YES	NO	NO	NO	NO	NO	NO
GDPD4	No		NO	NO	NO	NO	NO	NO	NO	NO	NO	NO	NO	NO	NO
PAK1	No	ASD, NDD	NO	YES	YES	YES	YES	YES	YES	NO	NO	NO	NO	NO	NO
AP003680.1	No		NO	NO	NO	NO	NO	NO	NO	NO	NO	NO	NO	NO	NO
CLNS1A	No		NO	YES	YES	YES	YES	YES	YES	NO	NO	YES	NO	NO	NO
AQP11	No		NO	YES	YES	YES	YES	YES	YES	NO	NO	NO	NO	NO	NO
RSF1	No		NO	YES	YES	YES	YES	YES	YES	NO	NO	NO	YES	NO	NO
RSF1-IT2	No		NO	NO	NO	NO	NO	NO	NO	NO	NO	NO	NO	NO	NO
RSF1-IT1	No		NO	NO	NO	NO	NO	NO	NO	NO	NO	NO	NO	NO	NO
AAMDC	No		NO	YES	YES	YES	YES	YES	YES	NO	NO	NO	NO	NO	NO
AP002812.2	No		NO	NO	NO	NO	NO	NO	NO	NO	NO	NO	NO	NO	NO
AP002812.3	No		NO	NO	NO	NO	NO	NO	NO	NO	NO	NO	NO	NO	NO
AP002812.5	No		NO	NO	NO	NO	NO	NO	NO	NO	NO	NO	NO	NO	NO
INTS4	No	OCD	NO	YES	YES	YES	YES	YES	YES	NO	NO	NO	NO	NO	NO
AP003032.2	No		NO	NO	NO	NO	NO	NO	NO	NO	NO	NO	NO	NO	NO
KCTD14	No		NO	NO	NO	YES	NO	NO	NO	NO	NO	NO	NO	NO	NO
AP003032.1	No		NO	NO	NO	NO	NO	NO	NO	NO	NO	NO	NO	NO	NO
THRSP	No		NO	NO	NO	NO	NO	NO	NO	NO	NO	NO	NO	NO	NO
NDUFC2	No		NO	YES	YES	YES	YES	YES	YES	NO	NO	NO	YES	NO	NO
ALG8	No	NDD, MDD	NO	YES	YES	YES	YES	YES	YES	NO	NO	NO	NO	NO	NO
KCTD21-AS1	No		NO	NO	NO	NO	NO	NO	NO	NO	NO	NO	NO	NO	NO
KCTD21	No		NO	YES	YES	YES	YES	YES	YES	NO	NO	NO	NO	NO	NO
USP35	No	MDD	NO	YES	YES	YES	YES	YES	YES	NO	NO	NO	NO	NO	NO
GAB2	No	BMI	NO	YES	YES	YES	YES	YES	YES	NO	NO	NO	NO	NO	NO
AP003086.1	No		NO	NO	NO	NO	NO	NO	NO	NO	NO	NO	NO	NO	NO
AP003086.2	No		NO	NO	NO	NO	NO	NO	NO	NO	NO	NO	NO	NO	NO
LINC02728	No		NO	NO	NO	NO	NO	NO	NO	NO	NO	NO	NO	NO	NO
NARS2	No		NO	YES	YES	YES	YES	YES	YES	NO	NO	NO	NO	NO	NO
AP003110.1	No		NO	NO	NO	NO	NO	NO	NO	NO	NO	NO	NO	NO	NO
TENM4	No	BMI, SCZ	NO	YES	YES	YES	YES	YES	YES	NO	NO	NO	NO	NO	NO
AP002768.1	No		NO	NO	NO	NO	NO	NO	NO	NO	NO	NO	NO	NO	NO
AP001978.1	No		NO	NO	NO	NO	NO	NO	NO	NO	NO	NO	NO	NO	NO
AP006295.1	No		NO	NO	NO	NO	NO	NO	NO	NO	NO	NO	NO	NO	NO
LINC02720	No		NO	NO	NO	NO	NO	NO	NO	NO	NO	NO	NO	NO	NO
AP003464.1	No		NO	NO	NO	NO	NO	NO	NO	NO	NO	NO	NO	NO	NO
MIR4300HG	No		NO	NO	NO	NO	NO	NO	NO	NO	NO	NO	NO	NO	NO
AP000793.1	No		NO	NO	NO	NO	NO	NO	NO	NO	NO	NO	NO	NO	NO
FAM181B	No		NO	YES	YES	YES	YES	YES	YES	NO	NO	NO	NO	NO	NO
LINC02734	No		NO	NO	NO	NO	NO	NO	NO	NO	NO	NO	NO	NO	NO
PRCP	No		NO	YES	YES	YES	YES	YES	YES	NO	NO	NO	NO	NO	NO
DDIAS	No		NO	NO	NO	NO	NO	NO	NO	NO	NO	NO	NO	NO	NO
AP000893.2	No		NO	NO	NO	NO	NO	NO	NO	NO	NO	NO	NO	NO	NO
RAB30	No		NO	YES	YES	YES	YES	YES	YES	NO	NO	NO	NO	NO	NO
RAB30-DT	No		NO	YES	YES	YES	YES	YES	YES	NO	NO	NO	NO	NO	NO
AP001767.3	No		NO	NO	NO	NO	NO	NO	NO	NO	NO	NO	NO	NO	NO
PCF11	No	BMI	NO	YES	YES	YES	YES	YES	YES	NO	NO	NO	NO	NO	NO
AP000873.4	No		NO	NO	NO	NO	NO	NO	NO	NO	NO	NO	NO	NO	NO
AP000873.2	No		NO	NO	NO	NO	NO	NO	YES	NO	NO	NO	NO	NO	NO
PCF11-AS1	No		NO	NO	NO	NO	NO	NO	NO	NO	NO	NO	NO	NO	NO
ANKRD42	No	SCZ	NO	YES	YES	YES	YES	YES	YES	NO	NO	NO	NO	NO	NO
CCDC90B	No	SCZ	NO	YES	YES	YES	YES	YES	YES	NO	NO	NO	NO	NO	NO
AP000446.1	No		NO	NO	NO	NO	NO	NO	NO	NO	NO	NO	NO	NO	NO
DLG2	No	AD, ASD, MDD, SCZ	NO	YES	YES	YES	YES	YES	YES	NO	NO	NO	NO	NO	NO
AP002370.2	No		NO	NO	NO	NO	NO	NO	NO	NO	NO	NO	NO	NO	NO
AP001825.1	No		NO	NO	NO	NO	NO	NO	NO	NO	NO	NO	NO	NO	NO
TMEM126B	No	BMI, AD	NO	YES	YES	YES	YES	YES	YES	NO	NO	NO	YES	NO	NO
TMEM126A	No	BMI	NO	YES	YES	YES	YES	YES	YES	NO	NO	NO	NO	NO	NO
CREBZF	No	BMI	YES	YES	YES	YES	YES	YES	YES	NO	NO	NO	NO	NO	NO
CCDC89	No	AD	NO	NO	NO	NO	NO	NO	YES	NO	NO	NO	NO	NO	NO
SYTL2	No	BMI, MDD, AD	NO	YES	YES	YES	YES	YES	YES	NO	NO	NO	NO	NO	NO
PICALM	No	AD	NO	YES	YES	YES	YES	YES	YES	NO	NO	NO	NO	NO	NO
EED	No	BMI, AD	YES	YES	YES	YES	YES	YES	YES	NO	NO	NO	NO	NO	NO
HIKESHI	No	AD	NO	YES	YES	YES	YES	YES	YES	NO	NO	NO	NO	NO	NO
CCDC81	No	AD	NO	NO	NO	NO	NO	NO	NO	NO	NO	NO	NO	NO	NO
ME3	No	AD	NO	YES	YES	YES	YES	YES	YES	NO	NO	NO	NO	NO	NO
AP003059.1	No		NO	NO	NO	NO	NO	NO	NO	NO	NO	NO	NO	NO	NO
AP003059.2	No		NO	NO	NO	NO	NO	NO	NO	NO	NO	NO	NO	NO	NO
PRSS23	No		NO	YES	YES	YES	YES	YES	YES	NO	NO	YES	NO	NO	NO
AP000654.1	No		NO	NO	NO	NO	NO	NO	NO	NO	NO	NO	NO	NO	NO
AP001528.1	No		NO	NO	NO	NO	NO	NO	NO	NO	NO	NO	NO	NO	NO
FZD4	No		NO	NO	YES	YES	YES	YES	YES	NO	NO	NO	NO	NO	NO
FZD4-DT	No		NO	NO	NO	NO	NO	NO	NO	NO	NO	NO	NO	NO	NO
TMEM135	No	NDD	NO	YES	YES	YES	YES	YES	YES	NO	NO	NO	NO	NO	NO
AP005436.1	No		NO	NO	NO	NO	NO	NO	NO	NO	NO	NO	NO	NO	NO
RAB38	No		NO	NO	NO	NO	NO	NO	NO	NO	NO	NO	NO	NO	NO
CTSC	No		NO	YES	YES	YES	YES	YES	YES	NO	NO	YES	YES	NO	NO
AP003120.1	No		NO	NO	NO	NO	NO	NO	NO	NO	NO	NO	NO	NO	NO
GRM5-AS1	No		NO	NO	NO	NO	NO	NO	NO	NO	NO	NO	NO	NO	NO
GRM5	No	MDD, ASD, ADHD, SCZ	NO	YES	YES	YES	YES	YES	YES	NO	NO	NO	NO	NO	NO
TYR	No	MDD, SCZ	NO	NO	NO	NO	NO	NO	NO	NO	NO	NO	NO	NO	NO
NOX4	No	MDD	NO	NO	NO	NO	NO	NO	NO	NO	NO	NO	NO	NO	NO
TRIM77	No	MDD	NO	NO	NO	NO	NO	NO	NO	NO	NO	NO	NO	NO	NO
AP003122.2	No		NO	NO	NO	NO	NO	NO	NO	NO	NO	NO	NO	NO	NO
TRIM64B	No		NO	NO	NO	NO	NO	NO	NO	NO	NO	NO	NO	NO	NO
UBTFL1	No		NO	NO	NO	NO	NO	NO	NO	NO	NO	NO	NO	NO	NO
NAALAD2	No	MDD	NO	YES	YES	YES	YES	YES	YES	NO	NO	NO	NO	NO	NO
CHORDC1	No	BMI, MDD	NO	YES	YES	YES	YES	YES	YES	NO	NO	NO	NO	NO	NO
DISC1FP1	No		NO	NO	NO	NO	NO	NO	NO	NO	NO	NO	NO	NO	NO
LINC02748	No		NO	NO	NO	NO	NO	NO	NO	NO	NO	NO	NO	NO	NO
FAT3	No		NO	YES	YES	YES	YES	YES	YES	NO	NO	NO	NO	NO	NO
AP003718.1	No		NO	NO	NO	NO	NO	NO	NO	NO	NO	NO	NO	NO	NO
LINC02746	No		NO	NO	NO	NO	NO	NO	NO	NO	NO	NO	NO	NO	NO
MTNR1B	No	ASD	NO	NO	NO	NO	NO	NO	NO	NO	NO	NO	NO	NO	NO
SLC36A4	No	BMI	NO	YES	YES	YES	YES	YES	YES	NO	NO	NO	NO	NO	NO
DEUP1	No		NO	NO	YES	YES	YES	YES	YES	NO	NO	NO	NO	NO	NO
SMCO4	No	BMI	NO	YES	YES	YES	YES	YES	YES	NO	NO	NO	NO	NO	NO
CEP295	No		NO	YES	YES	YES	YES	YES	YES	NO	NO	NO	NO	NO	NO
SCARNA9	No		NO	NO	NO	NO	NO	NO	NO	NO	NO	NO	NO	NO	NO
TAF1D	No	BMI	NO	YES	YES	YES	YES	YES	YES	NO	NO	NO	NO	NO	NO
C11orf54	No	BMI	NO	YES	YES	YES	YES	YES	YES	NO	NO	NO	NO	NO	NO
MED17	No	NDD	NO	YES	YES	YES	YES	YES	YES	NO	NO	NO	NO	NO	NO
VSTM5	No		NO	YES	YES	YES	YES	YES	YES	NO	NO	NO	NO	NO	NO
HEPHL1	No		NO	NO	NO	NO	NO	NO	NO	NO	NO	NO	NO	NO	NO
PANX1	No	BMI	NO	YES	YES	YES	YES	YES	YES	NO	NO	NO	NO	NO	NO
AP002784.1	No		NO	YES	YES	YES	YES	YES	YES	NO	NO	YES	NO	NO	NO
GPR83	No		NO	YES	YES	YES	YES	YES	YES	NO	NO	YES	NO	NO	NO
MRE11	No	NDD	NO	YES	YES	YES	YES	YES	YES	NO	NO	NO	NO	NO	NO
AP000786.1	No		NO	NO	NO	NO	NO	NO	NO	NO	NO	NO	NO	NO	NO
ANKRD49	No		NO	NO	YES	YES	YES	YES	YES	NO	NO	NO	NO	NO	NO
C11orf97	No		NO	YES	YES	YES	YES	YES	YES	NO	NO	YES	NO	NO	NO
FUT4	No		NO	NO	NO	YES	NO	NO	YES	NO	NO	NO	NO	NO	NO
PIWIL4	No	BMI	NO	NO	NO	YES	NO	YES	YES	NO	NO	NO	NO	NO	NO
AP000943.2	No		NO	NO	NO	NO	NO	NO	NO	NO	NO	NO	NO	NO	NO
AMOTL1	No		NO	YES	YES	YES	YES	YES	YES	NO	NO	NO	NO	NO	NO
CWC15	No		NO	YES	YES	YES	YES	YES	YES	NO	NO	NO	NO	NO	NO
KDM4D	No		NO	NO	NO	NO	NO	NO	NO	NO	NO	NO	NO	NO	NO
SRSF8	No	BMI	NO	YES	YES	YES	YES	YES	YES	NO	NO	NO	NO	NO	NO
ENDOD1	No	BMI	NO	YES	YES	YES	YES	YES	YES	NO	NO	NO	NO	NO	NO
AP000787.1	No		NO	NO	NO	NO	NO	NO	YES	NO	NO	NO	NO	NO	NO
SESN3	No	BMI	NO	YES	YES	YES	YES	YES	YES	NO	NO	NO	NO	NO	NO
AP001790.1	No		NO	NO	NO	NO	NO	NO	NO	NO	NO	NO	NO	NO	NO
AP000820.2	No		NO	NO	NO	NO	NO	NO	NO	NO	NO	NO	NO	NO	NO
FAM76B	No	BMI, OUD	NO	YES	YES	YES	YES	YES	YES	NO	NO	NO	NO	NO	NO
CEP57	No	OUD, MDD, NDD	NO	YES	YES	YES	YES	YES	YES	NO	NO	NO	NO	NO	NO
MTMR2	No	OUD, MDD	NO	YES	YES	YES	YES	YES	YES	NO	NO	NO	NO	NO	NO
MAML2	No		NO	YES	YES	YES	YES	YES	YES	NO	NO	NO	NO	NO	NO
CCDC82	No	BMI	NO	YES	YES	YES	YES	YES	YES	NO	NO	NO	NO	NO	NO
JRKL	No	BMI	NO	NO	YES	YES	YES	YES	YES	NO	NO	NO	NO	NO	NO
AP003066.1	No		NO	NO	NO	NO	NO	NO	NO	NO	NO	NO	NO	NO	NO
CNTN5	No	MDD, BIP, ASD	NO	YES	YES	YES	YES	YES	YES	NO	NO	NO	NO	NO	NO
AP001351.1	No		NO	NO	NO	NO	NO	NO	NO	NO	NO	NO	NO	NO	NO
ARHGAP42	No		NO	YES	YES	YES	NO	YES	YES	NO	NO	NO	NO	NO	NO
PGR	No		YES	YES	YES	YES	YES	YES	YES	NO	NO	YES	NO	NO	NO
PGR-AS1	No		NO	NO	NO	NO	NO	NO	NO	NO	NO	NO	NO	NO	NO
TRPC6	Yes	ASD	NO	NO	NO	NO	YES	YES	YES	NO	NO	NO	NO	Tanycyte_1, Tanycyte_2	NO
ANGPTL5	No		NO	NO	NO	NO	NO	NO	NO	NO	NO	NO	NO	NO	NO
CEP126	No		NO	YES	YES	YES	YES	YES	YES	NO	NO	NO	NO	NO	NO
CFAP300	No		NO	NO	NO	YES	YES	YES	YES	NO	NO	NO	NO	NO	NO
AP001527.1	No		NO	NO	NO	NO	NO	NO	NO	NO	NO	NO	NO	NO	NO
AP001527.2	No		NO	NO	NO	NO	NO	NO	NO	NO	NO	NO	NO	NO	NO
YAP1	No	BMI, NDD	YES	YES	YES	YES	YES	YES	YES	NO	NO	NO	NO	NO	NO
AP000942.2	No		NO	NO	NO	NO	NO	NO	NO	NO	NO	NO	NO	NO	NO
BIRC3	No	BMI	NO	NO	NO	YES	YES	YES	YES	NO	NO	NO	NO	NO	NO
BIRC2	No	BMI	NO	YES	YES	YES	YES	YES	YES	NO	NO	NO	NO	NO	NO
TMEM123	No		NO	YES	YES	YES	YES	YES	YES	NO	NO	NO	NO	NO	NO
AP001830.1	No		NO	NO	NO	NO	NO	NO	NO	NO	NO	NO	NO	NO	NO
MMP7	No		NO	NO	NO	NO	NO	NO	NO	NO	NO	NO	NO	NO	NO
AP000851.1	No		NO	NO	NO	NO	NO	NO	NO	NO	NO	NO	NO	NO	NO
AP000851.2	No		NO	NO	NO	NO	NO	NO	NO	NO	NO	NO	NO	NO	NO
MMP8	No	BMI, MDD	NO	NO	NO	NO	NO	NO	NO	NO	NO	NO	NO	NO	NO
MMP10	No		NO	NO	NO	NO	NO	NO	NO	NO	NO	NO	NO	NO	NO
MMP1	No		NO	NO	NO	NO	NO	NO	NO	NO	NO	NO	NO	NO	NO
MMP3	No	SCZ	NO	NO	NO	NO	NO	NO	NO	NO	NO	NO	NO	NO	NO
MMP12	No	ASD	NO	NO	NO	NO	NO	NO	NO	NO	NO	NO	NO	NO	NO
MMP13	No		NO	NO	NO	NO	NO	NO	NO	NO	NO	NO	NO	NO	NO
DCUN1D5	No		NO	YES	YES	YES	YES	YES	YES	NO	NO	NO	NO	NO	NO
DYNC2H1	No		NO	YES	YES	YES	YES	YES	YES	NO	NO	NO	NO	NO	NO
PDGFD	Yes	ADHD	NO	YES	YES	YES	YES	YES	YES	NO	NO	NO	NO	Peripheral_immune_NK-or_Tcell	NO
LINC02552	No		NO	NO	NO	NO	NO	NO	NO	NO	NO	NO	NO	NO	NO
CASP4	No	BMI, SCZ	NO	NO	NO	NO	NO	NO	NO	NO	NO	NO	NO	NO	NO
CASP5	No	BMI	NO	NO	NO	NO	NO	NO	NO	NO	NO	NO	NO	NO	NO
CASP1	No	BMI	NO	NO	NO	NO	NO	NO	NO	NO	NO	NO	NO	NO	NO
CARD16	No		NO	NO	NO	NO	NO	NO	NO	NO	NO	NO	NO	NO	NO
CARD17	No		NO	NO	NO	NO	NO	NO	NO	NO	NO	NO	NO	NO	NO
CARD18	No		NO	NO	NO	NO	NO	NO	NO	NO	NO	NO	NO	NO	NO
GRIA4	No	SCZ	NO	YES	YES	YES	YES	YES	YES	NO	NO	NO	NO	NO	NO
AP000813.1	No		NO	NO	NO	NO	NO	NO	NO	NO	NO	NO	NO	NO	NO
MSANTD4	No	OCD	YES	YES	YES	YES	YES	YES	YES	NO	NO	NO	NO	NO	NO
KBTBD3	No	BMI	NO	YES	YES	YES	YES	YES	YES	NO	NO	NO	NO	NO	NO
AASDHPPT	No		NO	YES	YES	YES	YES	YES	YES	NO	NO	NO	NO	NO	NO
AP003173.1	No		NO	NO	NO	NO	NO	NO	NO	NO	NO	NO	NO	NO	NO
GUCY1A2	No	ASD	NO	YES	YES	YES	YES	YES	YES	NO	NO	NO	NO	NO	NO
AP000766.1	No		NO	YES	YES	YES	YES	YES	YES	NO	NO	NO	NO	NO	NO
CWF19L2	No	BMI	NO	YES	YES	YES	YES	YES	YES	NO	NO	NO	NO	NO	NO
ALKBH8	No	BMI, NDD	NO	NO	YES	YES	YES	YES	YES	NO	NO	NO	NO	NO	NO
ELMOD1	No		NO	YES	YES	YES	YES	YES	YES	NO	NO	NO	NO	NO	NO
SLN	No		NO	NO	NO	NO	NO	NO	NO	NO	NO	NO	NO	NO	NO
SLC35F2	No		NO	YES	YES	YES	YES	YES	YES	NO	NO	NO	NO	NO	NO
RAB39A	No		NO	NO	NO	NO	NO	NO	NO	NO	NO	NO	NO	NO	NO
AP003307.1	No		NO	NO	YES	YES	YES	YES	YES	NO	NO	NO	NO	NO	NO
CUL5	No	BMI	NO	YES	YES	YES	YES	YES	YES	NO	NO	NO	NO	NO	NO
AP002433.1	No		NO	NO	NO	NO	NO	NO	NO	NO	NO	NO	NO	NO	NO
ACAT1	No	BMI	NO	YES	YES	YES	YES	YES	YES	NO	NO	NO	NO	NO	NO
AP002433.2	No		NO	NO	NO	NO	NO	NO	NO	NO	NO	NO	NO	NO	NO
NPAT	No		NO	YES	YES	YES	YES	YES	YES	NO	NO	NO	NO	NO	NO
ATM	No	BMI, NDD, SCZ	YES	YES	YES	YES	YES	YES	YES	NO	NO	NO	NO	NO	NO
C11orf65	No		NO	NO	NO	NO	NO	NO	NO	NO	NO	NO	NO	NO	NO
POGLUT3	No		NO	NO	YES	YES	YES	YES	YES	NO	NO	NO	NO	NO	NO
EXPH5	No		NO	NO	NO	NO	NO	NO	YES	NO	NO	NO	NO	NO	NO
DDX10	No	BMI	NO	YES	YES	YES	YES	YES	YES	NO	NO	NO	YES	NO	NO
AP003027.1	No		NO	NO	NO	NO	NO	NO	NO	NO	NO	NO	NO	NO	NO
AP003123.1	No		NO	NO	NO	NO	NO	NO	NO	NO	NO	NO	NO	NO	NO
C11orf87	No	SCZ	NO	YES	YES	YES	YES	YES	YES	NO	NO	NO	NO	NO	NO
RDX	No		NO	YES	YES	YES	YES	YES	YES	NO	NO	NO	NO	NO	NO
AP001981.2	No		NO	NO	NO	NO	NO	NO	NO	NO	NO	NO	NO	NO	NO
ZC3H12C	No		NO	YES	YES	YES	YES	YES	YES	NO	NO	NO	NO	NO	NO
LINC02732	No		NO	NO	NO	NO	NO	NO	NO	NO	NO	NO	NO	NO	NO
FDX1	No		NO	YES	YES	YES	YES	YES	YES	NO	NO	NO	NO	NO	NO
ARHGAP20	No		NO	YES	YES	YES	YES	YES	YES	NO	NO	NO	NO	NO	NO
AP003973.2	No		NO	NO	NO	NO	NO	NO	NO	NO	NO	NO	NO	NO	NO
LINC02550	No		NO	NO	NO	NO	NO	NO	NO	NO	NO	NO	NO	NO	NO
C11orf53	No		NO	NO	NO	NO	NO	NO	NO	NO	NO	NO	NO	NO	NO
COLCA1	No		NO	NO	NO	YES	NO	YES	YES	NO	NO	NO	NO	NO	NO
COLCA2	No		NO	NO	YES	YES	NO	YES	YES	NO	NO	NO	NO	NO	NO
AP002448.1	No		NO	NO	NO	NO	NO	NO	NO	NO	NO	NO	NO	NO	NO
POU2AF1	No		NO	NO	NO	NO	NO	NO	NO	NO	NO	NO	NO	NO	NO
AP002008.3	No		NO	NO	NO	NO	NO	NO	NO	NO	NO	NO	NO	NO	NO
BTG4	No		NO	NO	NO	NO	NO	NO	NO	NO	NO	NO	NO	NO	NO
AP002008.4	No		NO	NO	NO	NO	NO	NO	NO	NO	NO	NO	NO	NO	NO
AP002008.1	No		NO	NO	NO	NO	NO	NO	NO	NO	NO	NO	NO	NO	NO
C11orf88	No		NO	NO	NO	NO	NO	NO	NO	NO	NO	NO	NO	NO	NO
LAYN	No		NO	NO	NO	YES	YES	YES	YES	NO	NO	NO	NO	NO	NO
SIK2	No	MDD	NO	YES	YES	YES	YES	YES	YES	NO	NO	NO	NO	NO	NO
PPP2R1B	No	ASD	NO	YES	YES	YES	YES	YES	YES	NO	NO	NO	NO	NO	NO
AP001781.1	No		NO	NO	NO	NO	NO	NO	NO	NO	NO	NO	NO	NO	NO
ALG9	No	NDD	NO	YES	YES	YES	YES	YES	YES	NO	NO	NO	NO	NO	NO
ALG9-IT1	No		NO	NO	NO	NO	NO	NO	NO	NO	NO	NO	NO	NO	NO
FDXACB1	No		NO	NO	NO	YES	YES	YES	YES	NO	NO	NO	NO	NO	NO
C11orf1	No	BMI, MDD	NO	YES	YES	YES	YES	YES	YES	NO	NO	NO	NO	NO	NO
CRYAB	No		NO	YES	YES	YES	YES	YES	YES	NO	NO	NO	NO	NO	NO
HSPB2	No		NO	YES	YES	YES	YES	YES	YES	NO	NO	NO	NO	NO	NO
C11orf52	No		NO	NO	NO	NO	NO	NO	NO	NO	NO	NO	NO	NO	NO
DIXDC1	No	ASD, MDD, SCZ, GAD	NO	YES	YES	YES	YES	YES	YES	NO	NO	NO	NO	NO	NO
DLAT	No		NO	YES	YES	YES	YES	YES	YES	NO	NO	NO	NO	NO	NO
PIH1D2	No		NO	NO	NO	NO	YES	YES	YES	NO	NO	NO	NO	NO	NO
NKAPD1	No		NO	YES	YES	YES	YES	YES	YES	NO	NO	NO	NO	NO	NO
TIMM8B	No		NO	YES	YES	YES	YES	YES	YES	NO	NO	NO	NO	NO	NO
SDHD	No		NO	YES	YES	YES	YES	YES	YES	NO	NO	YES	YES	NO	NO
IL18	No	MDD, SCZ	NO	NO	NO	NO	NO	NO	YES	NO	NO	NO	NO	NO	NO
TEX12	No		NO	NO	NO	NO	NO	NO	NO	NO	NO	NO	NO	NO	NO
BCO2	No	MDD	NO	YES	YES	YES	YES	YES	YES	NO	NO	NO	NO	NO	NO
PTS	No	BMI, NDD	NO	YES	YES	YES	YES	YES	YES	NO	NO	NO	YES	NO	NO
PLET1	No	MDD	NO	NO	NO	NO	NO	NO	NO	NO	NO	NO	NO	NO	NO
AP002884.3	No	MDD	NO	NO	NO	NO	NO	NO	NO	NO	NO	NO	NO	NO	NO
LINC02762	No		NO	YES	YES	YES	YES	YES	YES	NO	NO	YES	NO	NO	NO
LINC02763	Yes		NO	NO	NO	NO	NO	NO	NO	NO	NO	NO	NO	NO	NO
LINC02764	No		NO	NO	NO	NO	NO	NO	NO	NO	NO	NO	NO	NO	NO
AP003100.2	No		NO	NO	NO	NO	NO	NO	NO	NO	NO	NO	NO	NO	NO
AP003100.3	No		NO	NO	NO	NO	NO	NO	NO	NO	NO	NO	NO	NO	NO
AC016902.1	No		NO	NO	NO	NO	NO	NO	NO	NO	NO	NO	NO	NO	NO
AP000802.1	No		NO	NO	NO	NO	NO	NO	NO	NO	NO	NO	NO	NO	NO
NCAM1	No	BMI, SCZ, OUD, MDD, Anorexia, BIP, AUD, Cannabis	NO	YES	YES	YES	YES	YES	YES	NO	NO	NO	NO	NO	NO
NCAM1-AS1	No	MDD	NO	NO	NO	NO	NO	NO	NO	NO	NO	NO	NO	NO	NO
AP000880.1	No	MDD	NO	NO	NO	NO	NO	NO	YES	NO	NO	NO	NO	NO	NO
TTC12	No	MDD, AUD	NO	NO	YES	YES	YES	YES	YES	NO	NO	NO	NO	NO	NO
AP002840.2	No		NO	NO	NO	NO	NO	NO	NO	NO	NO	NO	NO	NO	NO
ANKK1	No	SCZ, MDD, BMI, Anorexia, OUD, AUD	NO	NO	NO	NO	NO	NO	NO	NO	NO	NO	NO	NO	NO
AP002840.1	No		NO	NO	NO	NO	NO	NO	NO	NO	NO	NO	NO	NO	NO
DRD2	No	SCZ, MDD, OUD, ASD, ADHD, AUD, Cannabis, GAD	NO	NO	YES	YES	NO	NO	YES	NO	NO	NO	NO	NO	NO
TMPRSS5	No	OUD, MDD	NO	NO	NO	YES	NO	YES	YES	NO	NO	NO	NO	NO	NO
ZW10	No	MDD	NO	YES	YES	YES	YES	YES	YES	NO	NO	NO	NO	NO	NO
AP003170.4	No		NO	NO	NO	NO	NO	NO	NO	NO	NO	NO	NO	NO	NO
USP28	No	SCZ, MDD	NO	YES	YES	YES	YES	YES	YES	NO	NO	NO	NO	NO	NO
HTR3B	No	ADHD, MDD, AUD, SCZ	NO	NO	NO	NO	NO	NO	NO	NO	NO	NO	NO	NO	NO
HTR3A	No	ASD, MDD, AUD, SCZ	NO	NO	NO	NO	NO	NO	NO	NO	NO	NO	NO	NO	NO
ZBTB16	No	BMI, MDD, ASD	YES	YES	YES	YES	YES	YES	YES	NO	NO	NO	NO	NO	NO
AP002755.1	No		NO	NO	NO	NO	NO	NO	NO	NO	NO	NO	NO	NO	NO
NNMT	No	SCZ	NO	NO	NO	NO	NO	NO	YES	NO	NO	NO	NO	NO	NO
AP002518.1	No		NO	NO	NO	NO	NO	NO	NO	NO	NO	NO	NO	NO	NO
C11orf71	No		NO	YES	YES	YES	YES	YES	YES	NO	NO	NO	NO	NO	NO
RBM7	No	BMI	NO	YES	YES	YES	YES	YES	YES	NO	NO	NO	NO	NO	NO
REXO2	No	BMI, OCD	NO	YES	YES	YES	YES	YES	YES	NO	NO	NO	YES	NO	NO
NXPE1	No	BMI	NO	NO	NO	NO	NO	NO	NO	NO	NO	NO	NO	NO	NO
NXPE2	No	BMI	NO	NO	NO	NO	NO	NO	NO	NO	NO	NO	NO	NO	NO
CADM1	No	BMI, Anorexia, ASD, MDD	NO	YES	YES	YES	YES	YES	YES	NO	NO	NO	NO	NO	NO
AP000465.1	No		NO	NO	NO	NO	NO	NO	NO	NO	NO	NO	NO	NO	NO
AP000462.3	No		NO	NO	NO	NO	NO	NO	NO	NO	NO	NO	NO	NO	NO
AP000462.1	No		NO	NO	NO	NO	NO	NO	NO	NO	NO	NO	NO	NO	NO
AP000462.2	No		NO	NO	NO	NO	NO	NO	NO	NO	NO	NO	NO	NO	NO
AP003174.1	No		NO	NO	NO	NO	NO	NO	NO	NO	NO	NO	NO	NO	NO
AP000997.3	No		NO	NO	NO	NO	NO	NO	NO	NO	NO	NO	NO	NO	NO
LINC02698	No		NO	NO	NO	NO	NO	NO	NO	NO	NO	NO	NO	NO	NO
LINC00900	No		NO	NO	NO	YES	NO	YES	YES	NO	NO	NO	NO	NO	NO
LINC02703	No		NO	NO	NO	NO	NO	NO	NO	NO	NO	NO	NO	NO	NO
LINC02151	No		NO	NO	NO	NO	NO	NO	NO	NO	NO	NO	NO	NO	NO
BUD13	No		NO	NO	YES	YES	YES	YES	YES	NO	NO	NO	NO	NO	NO
AP006216.1	No		NO	NO	NO	NO	NO	NO	NO	NO	NO	NO	NO	NO	NO
ZPR1	No		NO	YES	YES	YES	YES	YES	YES	NO	NO	NO	NO	NO	NO
APOA5	No		NO	NO	NO	NO	NO	NO	NO	NO	NO	NO	NO	NO	NO
APOA4	No	SCZ	NO	NO	NO	NO	NO	NO	NO	NO	NO	NO	NO	NO	NO
APOC3	No	BMI	NO	NO	NO	NO	NO	NO	NO	NO	NO	NO	NO	NO	NO
APOA1	No		NO	NO	NO	YES	NO	YES	YES	NO	NO	NO	NO	NO	NO
APOA1-AS	No	BMI	NO	NO	NO	NO	NO	NO	NO	NO	NO	NO	NO	NO	NO
SIK3	No	BMI	NO	YES	YES	YES	YES	YES	YES	NO	NO	NO	NO	NO	NO
AP000936.1	No		NO	NO	NO	NO	NO	NO	NO	NO	NO	NO	NO	NO	NO
PAFAH1B2	No	BMI, ASD	NO	YES	YES	YES	YES	YES	YES	NO	NO	NO	YES	NO	NO
SIDT2	No	BMI	NO	YES	YES	YES	YES	YES	YES	NO	NO	NO	NO	NO	NO
TAGLN	No	BMI	NO	YES	YES	YES	YES	YES	YES	NO	NO	YES	YES	NO	NO
PCSK7	No	BMI	NO	YES	YES	YES	YES	YES	YES	NO	NO	NO	NO	NO	NO
RNF214	No		NO	YES	YES	YES	YES	YES	YES	NO	NO	NO	NO	NO	NO
BACE1	No	AD, SCZ	NO	YES	YES	YES	YES	YES	YES	NO	NO	NO	NO	NO	NO
BACE1-AS	No		NO	NO	YES	YES	YES	YES	YES	NO	NO	NO	NO	NO	NO
AP000892.3	No		NO	NO	NO	NO	NO	NO	NO	NO	NO	NO	NO	NO	NO
CEP164	No	ADHD	NO	YES	YES	YES	YES	YES	YES	NO	NO	NO	NO	NO	NO
DSCAML1	No	AUD	NO	NO	YES	YES	NO	YES	YES	NO	NO	NO	NO	NO	NO
AP001554.1	No		NO	NO	NO	NO	NO	NO	NO	NO	NO	NO	NO	NO	NO
FXYD2	No		NO	NO	NO	NO	NO	NO	NO	NO	NO	NO	NO	NO	NO
AP000757.1	No		NO	NO	NO	NO	NO	NO	NO	NO	NO	NO	NO	NO	NO
FXYD6	No	BMI, SCZ	NO	YES	YES	YES	YES	YES	YES	NO	NO	NO	NO	NO	NO
TMPRSS13	No	OCD	NO	NO	NO	NO	NO	NO	NO	NO	NO	NO	NO	NO	NO
IL10RA	No	SCZ	NO	NO	NO	NO	NO	NO	NO	NO	NO	NO	NO	NO	NO
SMIM35	No		NO	NO	NO	NO	NO	NO	NO	NO	NO	NO	NO	NO	NO
TMPRSS4	No		NO	NO	NO	NO	NO	NO	NO	NO	NO	NO	NO	NO	NO
SCN4B	No		NO	YES	YES	YES	YES	YES	YES	NO	NO	YES	NO	NO	NO
SCN2B	No		NO	YES	YES	YES	YES	YES	YES	NO	NO	NO	NO	NO	NO
JAML	No	BMI	NO	NO	NO	NO	NO	NO	NO	NO	NO	NO	NO	NO	NO
MPZL3	No	BMI	NO	NO	NO	NO	NO	NO	NO	NO	NO	NO	NO	NO	NO
MPZL2	No		NO	NO	NO	NO	NO	NO	NO	NO	NO	NO	NO	NO	NO
CD3E	No		NO	NO	NO	NO	NO	NO	NO	NO	NO	NO	NO	NO	NO
CD3D	No	BMI	NO	NO	NO	NO	NO	NO	NO	NO	NO	NO	NO	NO	NO
CD3G	Yes	BMI	NO	NO	NO	NO	NO	NO	NO	NO	NO	NO	NO	Tanycyte_2	NO
UBE4A	No	NDD	NO	YES	YES	YES	YES	YES	YES	NO	NO	NO	NO	NO	NO
AP001267.1	No		NO	NO	NO	NO	NO	NO	NO	NO	NO	NO	NO	NO	NO
ATP5MG	No	BMI	NO	YES	YES	YES	YES	YES	YES	NO	NO	NO	YES	NO	NO
AP001267.4	No		NO	NO	NO	NO	NO	NO	NO	NO	NO	NO	NO	NO	NO
AP001267.2	No		NO	NO	NO	NO	NO	NO	NO	NO	NO	NO	NO	NO	NO
KMT2A	No	ASD, NDD, SCZ	YES	YES	YES	YES	YES	YES	YES	NO	NO	NO	YES	NO	NO
AP001267.3	No		NO	NO	NO	NO	NO	NO	NO	NO	NO	NO	NO	NO	NO
TTC36	No		NO	NO	NO	NO	NO	NO	NO	NO	NO	NO	NO	NO	NO
TMEM25	No	MDD	NO	YES	YES	YES	YES	YES	YES	NO	NO	NO	NO	NO	NO
IFT46	No		NO	YES	YES	YES	YES	YES	YES	NO	NO	YES	NO	NO	NO
ARCN1	No	NDD	NO	YES	YES	YES	YES	YES	YES	NO	NO	NO	NO	NO	NO
PHLDB1	No	BMI	NO	YES	YES	YES	YES	YES	YES	NO	NO	NO	NO	NO	NO
AP000941.1	No		NO	NO	NO	NO	NO	NO	NO	NO	NO	NO	NO	NO	NO
TREH	No		NO	NO	NO	NO	NO	NO	NO	NO	NO	NO	NO	NO	NO
AP002954.1	No		NO	NO	NO	NO	NO	NO	NO	NO	NO	NO	NO	NO	NO
AP002954.2	No		NO	NO	NO	NO	NO	NO	NO	NO	NO	NO	NO	NO	NO
DDX6	No	BMI, NDD	NO	YES	YES	YES	YES	YES	YES	NO	NO	YES	YES	NO	NO
AP004609.3	No		NO	YES	YES	YES	YES	YES	YES	NO	NO	NO	NO	NO	NO
CXCR5	No		NO	NO	NO	NO	NO	NO	NO	NO	NO	NO	NO	NO	NO
AP004609.1	No		NO	NO	NO	NO	NO	NO	NO	NO	NO	NO	NO	NO	NO
BCL9L	No	OCD	NO	YES	YES	YES	YES	YES	YES	NO	NO	YES	NO	NO	NO
UPK2	No		NO	NO	NO	NO	NO	NO	NO	NO	NO	NO	NO	NO	NO
FOXR1	No		NO	NO	NO	NO	NO	NO	NO	NO	NO	NO	NO	NO	NO
CCDC84-DT	No		NO	NO	NO	NO	NO	NO	NO	NO	NO	NO	NO	NO	NO
CCDC84	No		NO	YES	YES	YES	YES	YES	YES	NO	NO	NO	NO	NO	NO
AP003392.1	No		NO	NO	NO	NO	NO	NO	NO	NO	NO	NO	NO	NO	NO
RPS25	No		NO	YES	YES	YES	YES	YES	YES	NO	NO	NO	YES	NO	NO
TRAPPC4	No	SCZ, NDD	NO	YES	YES	YES	YES	YES	YES	NO	NO	NO	NO	NO	NO
SLC37A4	No	BMI	NO	YES	YES	YES	YES	YES	YES	NO	NO	NO	NO	NO	NO
AP003392.3	No		NO	NO	NO	NO	NO	NO	NO	NO	NO	NO	NO	NO	NO
HYOU1	No	BMI	NO	YES	YES	YES	YES	YES	YES	NO	NO	NO	NO	NO	NO
AP003392.4	No		NO	NO	NO	NO	NO	NO	NO	NO	NO	NO	NO	NO	NO
AP003392.5	No		NO	NO	NO	NO	NO	NO	NO	NO	NO	NO	NO	NO	NO
VPS11	No	BMI	NO	YES	YES	YES	YES	YES	YES	NO	NO	NO	YES	NO	NO
HMBS	No	BMI	NO	YES	YES	YES	YES	YES	YES	NO	NO	NO	NO	NO	NO
H2AFX	No		NO	YES	YES	YES	YES	YES	YES	NO	NO	YES	NO	NO	NO
DPAGT1	No	BMI, NDD	NO	YES	YES	YES	YES	YES	YES	NO	NO	NO	NO	NO	NO
C2CD2L	No	BMI	NO	YES	YES	YES	YES	YES	YES	NO	NO	NO	YES	NO	NO
HINFP	No	BMI	YES	YES	YES	YES	YES	YES	YES	NO	NO	NO	NO	NO	NO
ABCG4	No	BMI	NO	YES	YES	YES	YES	YES	YES	NO	NO	NO	NO	NO	NO
NLRX1	No	BMI	NO	NO	YES	YES	YES	YES	YES	NO	NO	NO	NO	NO	NO
PDZD3	No	BMI	NO	NO	NO	NO	NO	NO	NO	NO	NO	NO	NO	NO	NO
CCDC153	No	BMI	NO	YES	YES	YES	YES	YES	YES	NO	NO	NO	NO	NO	NO
CBL	No	BMI, NDD	NO	YES	YES	YES	YES	YES	YES	NO	NO	NO	NO	NO	NO
MCAM	No		NO	YES	YES	YES	YES	YES	YES	NO	NO	YES	YES	NO	NO
RNF26	No		NO	YES	YES	YES	YES	YES	YES	NO	NO	NO	NO	NO	NO
AP003396.1	No		NO	NO	NO	NO	NO	NO	NO	NO	NO	NO	NO	NO	NO
C1QTNF5	No		NO	NO	NO	NO	NO	NO	NO	NO	NO	NO	NO	NO	NO
MFRP	No	ASD	NO	NO	NO	NO	NO	NO	NO	NO	NO	NO	NO	NO	NO
USP2	No	BMI	NO	NO	YES	YES	YES	YES	YES	NO	NO	NO	NO	NO	NO
USP2-AS1	No		NO	NO	NO	NO	NO	NO	NO	NO	NO	NO	NO	NO	NO
THY1	No		NO	YES	YES	YES	YES	YES	YES	NO	NO	NO	NO	NO	NO
AP003396.5	No		NO	NO	NO	NO	NO	NO	NO	NO	NO	NO	NO	NO	NO
AP003393.1	No		NO	NO	NO	NO	NO	NO	NO	NO	NO	NO	NO	NO	NO
NECTIN1	No		NO	YES	YES	YES	YES	YES	YES	NO	NO	NO	NO	NO	NO
AP003390.1	No		NO	NO	NO	NO	NO	NO	NO	NO	NO	NO	NO	NO	NO
AP001994.2	No		NO	NO	NO	NO	NO	NO	NO	NO	NO	NO	NO	NO	NO
AP001994.3	No		NO	NO	NO	NO	NO	NO	NO	NO	NO	NO	NO	NO	NO
LINC02744	No		NO	NO	NO	NO	NO	NO	NO	NO	NO	NO	NO	NO	NO
AP001360.1	No		NO	NO	NO	NO	NO	NO	NO	NO	NO	NO	NO	NO	NO
AP001360.2	No		NO	NO	NO	NO	NO	NO	NO	NO	NO	NO	NO	NO	NO
TRIM29	No	BMI	NO	NO	NO	NO	NO	NO	NO	NO	NO	NO	NO	NO	NO
AP000679.1	No		NO	NO	NO	NO	NO	NO	NO	NO	NO	NO	NO	NO	NO
OAF	No	BMI	NO	NO	NO	YES	YES	YES	YES	NO	NO	NO	NO	NO	NO
POU2F3	No	BMI	NO	NO	NO	NO	NO	NO	NO	NO	NO	NO	NO	NO	NO
TLCD5	No		NO	YES	YES	YES	YES	YES	YES	NO	NO	NO	NO	NO	NO
ARHGEF12	No	BMI	NO	YES	YES	YES	YES	YES	YES	NO	NO	NO	NO	NO	NO
GRIK4	No	ASD, MDD, SCZ	NO	YES	YES	YES	YES	YES	YES	NO	NO	NO	NO	NO	NO
AP004147.1	No		NO	NO	NO	NO	NO	NO	NO	NO	NO	NO	NO	NO	NO
TBCEL	No	AD, ASD	NO	YES	YES	YES	YES	YES	YES	NO	NO	NO	YES	NO	NO
TECTA	No	BMI, ASD	NO	NO	NO	YES	NO	YES	YES	NO	NO	NO	NO	NO	NO
SC5D	No	NDD	NO	YES	YES	YES	YES	YES	YES	NO	NO	NO	NO	NO	NO
AP000977.1	No		NO	NO	NO	NO	NO	NO	NO	NO	NO	NO	NO	NO	NO
SORL1	No	AD	NO	YES	YES	YES	YES	YES	YES	NO	NO	NO	NO	NO	NO
AP001977.1	No		NO	NO	NO	NO	NO	NO	NO	NO	NO	NO	NO	NO	NO
AP001924.1	No		NO	NO	NO	NO	NO	NO	NO	NO	NO	NO	NO	NO	NO
MIR100HG	No		NO	YES	YES	YES	YES	YES	YES	NO	NO	NO	NO	NO	NO
BLID	No		NO	NO	NO	NO	NO	NO	NO	NO	NO	NO	NO	NO	NO
AP000755.1	No		NO	NO	NO	NO	NO	NO	NO	NO	NO	NO	NO	NO	NO
AP000755.2	No		NO	NO	NO	NO	NO	NO	NO	NO	NO	NO	NO	NO	NO
UBASH3B	No	ADHD, BMI, OCD	NO	YES	YES	YES	YES	YES	YES	NO	NO	NO	NO	NO	NO
AP002762.3	No		NO	NO	NO	NO	NO	NO	NO	NO	NO	NO	NO	NO	NO
CRTAM	No		NO	NO	NO	NO	NO	NO	NO	NO	NO	NO	NO	NO	NO
JHY	No		NO	NO	NO	YES	YES	YES	YES	NO	NO	NO	NO	NO	NO
BSX	No		NO	NO	NO	NO	NO	NO	NO	NO	NO	NO	NO	NO	NO
HSPA8	No	BMI, MDD	NO	YES	YES	YES	YES	YES	YES	NO	NO	NO	NO	NO	NO
AP000926.2	No		NO	NO	NO	NO	NO	NO	NO	NO	NO	NO	NO	NO	NO
CLMP	No		NO	YES	YES	YES	NO	NO	YES	NO	NO	YES	NO	NO	NO
GRAMD1B	No	AD, SCZ	NO	YES	YES	YES	YES	YES	YES	NO	NO	NO	YES	NO	NO
SCN3B	No		NO	YES	YES	YES	YES	YES	YES	NO	NO	NO	YES	NO	NO
AP002765.1	No		NO	NO	NO	NO	NO	NO	NO	NO	NO	NO	NO	NO	NO
ZNF202	No		YES	NO	YES	YES	YES	YES	YES	NO	NO	NO	NO	NO	NO
OR8D4	No		NO	NO	NO	NO	NO	NO	NO	NO	NO	NO	NO	NO	NO
OR10G4	No		NO	NO	NO	NO	NO	NO	NO	NO	NO	NO	NO	NO	NO
OR10G7	No		NO	NO	NO	NO	NO	NO	NO	NO	NO	NO	NO	NO	NO
VWA5A	No	BMI, ADHD, SCZ	NO	YES	YES	YES	YES	YES	YES	NO	NO	NO	NO	NO	NO
OR10D3	No		NO	NO	NO	NO	NO	NO	NO	NO	NO	NO	NO	NO	NO
OR8G1	No		NO	NO	NO	NO	NO	NO	NO	NO	NO	NO	NO	NO	NO
OR8G5	No	SCZ	NO	NO	NO	NO	NO	NO	NO	NO	NO	NO	NO	NO	NO
AP001804.1	No		NO	NO	NO	NO	NO	NO	NO	NO	NO	NO	NO	NO	NO
OR8A1	No		NO	NO	NO	NO	NO	NO	NO	NO	NO	NO	NO	NO	NO
PANX3	No		NO	NO	NO	NO	NO	NO	NO	NO	NO	NO	NO	NO	NO
TBRG1	No	BMI	NO	YES	YES	YES	YES	YES	YES	NO	NO	NO	NO	NO	NO
SIAE	No		NO	YES	YES	YES	YES	YES	YES	NO	NO	NO	NO	NO	NO
SPA17	No	SCZ	NO	YES	YES	YES	YES	YES	YES	NO	NO	NO	YES	NO	NO
NRGN	Yes	SCZ	NO	YES	YES	YES	YES	YES	YES	NO	NO	NO	NO	Tanycyte_2	NO
AP000866.5	No		NO	NO	NO	NO	NO	NO	NO	NO	NO	NO	NO	NO	NO
VSIG2	No	BMI, SCZ	NO	NO	NO	NO	NO	NO	NO	NO	NO	NO	NO	NO	NO
ESAM	No	BMI, SCZ	NO	YES	NO	YES	YES	YES	YES	NO	NO	YES	YES	NO	NO
AP000866.2	No		NO	NO	NO	NO	NO	NO	NO	NO	NO	NO	NO	NO	NO
MSANTD2	No	SCZ, ASD	NO	YES	YES	YES	YES	YES	YES	NO	NO	NO	NO	NO	NO
AP000866.6	No		NO	NO	NO	NO	NO	NO	NO	NO	NO	NO	NO	NO	NO
AP000866.1	No		NO	NO	NO	NO	NO	YES	YES	NO	NO	NO	NO	NO	NO
ROBO3	No		NO	YES	YES	YES	YES	YES	YES	NO	NO	NO	NO	NO	NO
AP003501.1	No		NO	NO	NO	NO	NO	NO	NO	NO	NO	NO	NO	NO	NO
ROBO4	No		NO	NO	NO	YES	NO	NO	YES	NO	NO	NO	NO	NO	NO
AP003501.2	No		NO	NO	NO	NO	NO	NO	NO	NO	NO	NO	NO	NO	NO
HEPACAM	No	ASD	NO	YES	YES	YES	YES	YES	YES	NO	NO	NO	NO	NO	NO
HEPN1	No		NO	NO	NO	NO	NO	NO	YES	NO	NO	NO	NO	NO	NO
CCDC15-DT	No		NO	NO	NO	NO	NO	NO	NO	NO	NO	NO	NO	NO	NO
CCDC15	No	BMI	NO	NO	NO	NO	NO	NO	NO	NO	NO	NO	NO	NO	NO
SLC37A2	No	BMI	NO	NO	NO	NO	NO	NO	NO	NO	NO	NO	NO	NO	NO
TMEM218	No	MDD	NO	YES	YES	YES	YES	YES	YES	NO	NO	NO	NO	NO	NO
PKNOX2-AS1	No		NO	NO	NO	NO	NO	NO	NO	NO	NO	NO	NO	NO	NO
PKNOX2	No	AUD, SCZ	NO	YES	YES	YES	YES	YES	YES	NO	NO	NO	YES	NO	NO
AP001007.3	No		NO	NO	NO	NO	NO	NO	NO	NO	NO	NO	NO	NO	NO
AP001007.1	No		NO	NO	NO	NO	NO	NO	NO	NO	NO	NO	NO	NO	NO
FEZ1	No	BMI, SCZ	NO	YES	YES	YES	YES	YES	YES	NO	NO	YES	YES	NO	NO
AP000708.1	No		NO	NO	NO	NO	NO	NO	NO	NO	NO	NO	NO	NO	NO
EI24	No	BMI	NO	YES	YES	YES	YES	YES	YES	NO	NO	NO	NO	NO	NO
STT3A	No	BMI, NDD	NO	YES	YES	YES	YES	YES	YES	NO	NO	NO	NO	NO	NO
CHEK1	No	SCZ	NO	NO	NO	NO	NO	NO	NO	NO	NO	NO	NO	NO	NO
ACRV1	No		NO	NO	NO	NO	NO	NO	NO	NO	NO	NO	NO	NO	NO
PATE2	No		NO	NO	NO	NO	NO	NO	NO	NO	NO	NO	NO	NO	NO
AP000842.3	No		NO	NO	NO	NO	NO	NO	NO	NO	NO	NO	NO	NO	NO
HYLS1	No	NDD	NO	YES	YES	YES	YES	YES	YES	NO	NO	NO	NO	NO	NO
PUS3	No	BMI, NDD	NO	YES	YES	YES	YES	YES	YES	NO	NO	NO	NO	NO	NO
AP000842.2	No		NO	NO	NO	NO	NO	NO	NO	NO	NO	NO	NO	NO	NO
DDX25	No		NO	YES	YES	YES	YES	YES	YES	NO	NO	NO	NO	NO	NO
AP000842.1	No		NO	NO	NO	NO	NO	NO	NO	NO	NO	NO	NO	NO	NO
VSIG10L2	No		NO	NO	NO	NO	NO	NO	NO	NO	NO	NO	NO	NO	NO
CDON	No	NDD	NO	NO	YES	YES	NO	YES	YES	NO	NO	NO	NO	NO	NO
AP000821.2	No		NO	NO	NO	NO	NO	NO	NO	NO	NO	NO	NO	NO	NO
RPUSD4	No		NO	YES	YES	YES	YES	YES	YES	NO	NO	NO	NO	NO	NO
FAM118B	No		NO	YES	YES	YES	YES	YES	YES	NO	NO	NO	NO	NO	NO
SRPRA	No	ASD	NO	YES	YES	YES	YES	YES	YES	NO	NO	NO	NO	NO	NO
FOXRED1	No	NDD	NO	YES	YES	YES	YES	YES	YES	NO	NO	NO	NO	NO	NO
TIRAP	No	BMI	NO	NO	NO	YES	NO	YES	YES	NO	NO	NO	NO	NO	NO
AP001318.1	No		NO	NO	NO	NO	NO	NO	NO	NO	NO	NO	NO	NO	NO
AP001318.2	No		NO	NO	NO	NO	NO	NO	NO	NO	NO	NO	NO	NO	NO
DCPS	No		NO	YES	YES	YES	YES	YES	YES	NO	NO	NO	NO	NO	NO
GSEC	No		NO	NO	NO	NO	NO	NO	NO	NO	NO	NO	NO	NO	NO
ST3GAL4	No	BMI	NO	YES	YES	YES	YES	YES	YES	NO	NO	NO	NO	NO	NO
KIRREL3	No	MDD, ASD, Panic	NO	YES	YES	YES	YES	YES	YES	NO	NO	NO	NO	NO	NO
AP001783.1	No		NO	NO	NO	NO	NO	NO	NO	NO	NO	NO	NO	NO	NO
AP002833.1	No	MDD	NO	NO	NO	NO	NO	NO	NO	NO	NO	NO	NO	NO	NO
AP002833.2	No		NO	NO	NO	NO	NO	NO	NO	NO	NO	NO	NO	NO	NO
KIRREL3-AS3	No	MDD	NO	NO	NO	NO	NO	NO	NO	NO	NO	NO	NO	NO	NO
AP001993.1	No		NO	NO	NO	NO	NO	NO	NO	NO	NO	NO	NO	NO	NO
LINC02712	No		NO	NO	NO	YES	NO	NO	YES	NO	NO	NO	NO	NO	NO
LINC02725	No		NO	NO	NO	NO	NO	NO	NO	NO	NO	NO	NO	NO	NO
ETS1	No	BMI	NO	NO	NO	YES	NO	YES	YES	NO	NO	NO	NO	NO	NO
AP001122.1	No		NO	NO	NO	NO	NO	NO	NO	NO	NO	NO	NO	NO	NO
FLI1	No	BMI	NO	NO	NO	YES	NO	NO	YES	NO	NO	NO	NO	NO	NO
SENCR	No		NO	NO	NO	NO	NO	NO	NO	NO	NO	NO	NO	NO	NO
KCNJ1	No		NO	NO	NO	NO	NO	NO	NO	NO	NO	NO	NO	NO	NO
KCNJ5	No		NO	YES	YES	YES	YES	YES	YES	NO	NO	NO	NO	NO	NO
C11orf45	No		NO	NO	NO	NO	NO	NO	NO	NO	NO	NO	NO	NO	NO
TP53AIP1	No		NO	NO	NO	YES	NO	NO	YES	NO	NO	NO	NO	NO	NO
ARHGAP32	No	BMI, ASD, SCZ	NO	YES	YES	YES	YES	YES	YES	NO	NO	NO	NO	NO	NO
BARX2	No		NO	NO	NO	NO	NO	NO	NO	NO	NO	NO	NO	NO	NO
AP003327.2	No		NO	NO	NO	NO	NO	NO	NO	NO	NO	NO	NO	NO	NO
TMEM45B	No		NO	NO	NO	NO	YES	YES	YES	NO	NO	NO	NO	NO	NO
NFRKB	No	SCZ	NO	YES	YES	YES	YES	YES	YES	NO	NO	NO	NO	NO	NO
PRDM10	No	BMI	YES	YES	YES	YES	YES	YES	YES	NO	NO	NO	NO	NO	NO
LINC00167	No		NO	NO	NO	NO	NO	NO	NO	NO	NO	NO	NO	NO	NO
APLP2	No		NO	YES	YES	YES	YES	YES	YES	NO	NO	NO	NO	NO	NO
ST14	No	AD	NO	NO	NO	NO	NO	NO	NO	NO	NO	NO	NO	NO	NO
ZBTB44	No	BMI	NO	YES	YES	YES	YES	YES	YES	NO	NO	NO	NO	NO	NO
ZBTB44-DT	No		NO	NO	NO	NO	NO	NO	NO	NO	NO	NO	NO	NO	NO
ADAMTS8	No	SCZ	NO	NO	NO	YES	NO	NO	YES	NO	NO	NO	NO	NO	NO
ADAMTS15	No	SCZ	NO	NO	NO	NO	NO	NO	NO	NO	NO	NO	NO	NO	NO
AP003486.2	No		NO	NO	NO	NO	NO	NO	NO	NO	NO	NO	NO	NO	NO
LINC02551	No		NO	NO	NO	NO	NO	NO	NO	NO	NO	NO	NO	NO	NO
AP003486.1	No		NO	YES	YES	YES	YES	YES	YES	NO	NO	NO	NO	NO	NO
SNX19	No	SCZ, BMI	NO	YES	YES	YES	YES	YES	YES	NO	NO	NO	NO	NO	NO
AP002856.3	No		NO	NO	NO	NO	NO	NO	NO	NO	NO	NO	NO	NO	NO
AP002856.4	No		NO	NO	NO	NO	NO	NO	NO	NO	NO	NO	NO	NO	NO
AP002856.2	No		NO	NO	NO	NO	NO	NO	NO	NO	NO	NO	NO	NO	NO
NTM	No	ASD, MDD	NO	YES	YES	YES	YES	YES	YES	NO	NO	NO	NO	NO	NO
AP003025.1	No		NO	NO	NO	NO	NO	NO	NO	NO	NO	NO	NO	NO	NO
AP003025.2	No		NO	NO	NO	NO	NO	NO	NO	NO	NO	NO	NO	NO	NO
NTM-AS1	No		NO	NO	NO	YES	NO	NO	YES	NO	NO	NO	NO	NO	NO
AP000844.2	No		NO	NO	NO	NO	NO	NO	NO	NO	NO	NO	NO	NO	NO
NTM-IT	No		NO	NO	NO	NO	NO	NO	NO	NO	NO	NO	NO	NO	NO
OPCML	No	BMI, MDD, SCZ	NO	YES	YES	YES	YES	YES	YES	NO	NO	NO	NO	NO	NO
OPCML-IT2	No		NO	NO	NO	NO	NO	NO	NO	NO	NO	NO	NO	NO	NO
OPCML-IT1	No		NO	NO	NO	NO	NO	NO	NO	NO	NO	NO	NO	NO	NO
AP004606.1	No		NO	NO	NO	NO	NO	NO	NO	NO	NO	NO	NO	NO	NO
LINC02743	No		NO	NO	NO	NO	NO	NO	NO	NO	NO	NO	NO	NO	NO
SPATA19	No		NO	NO	NO	NO	NO	NO	NO	NO	NO	NO	NO	NO	NO
IGSF9B	No	SCZ, BMI, MDD	NO	YES	YES	YES	YES	YES	YES	NO	NO	NO	NO	NO	NO
LINC02730	No		NO	NO	NO	NO	NO	NO	NO	NO	NO	NO	NO	NO	NO
LINC02731	No		NO	YES	YES	YES	YES	YES	YES	NO	NO	NO	NO	NO	NO
AP000911.1	No		NO	NO	NO	NO	NO	NO	NO	NO	NO	NO	NO	NO	NO
JAM3	No	BMI, SCZ, NDD	NO	YES	YES	YES	YES	YES	YES	NO	NO	NO	NO	NO	NO
NCAPD3	No	BMI, SCZ	NO	YES	YES	YES	YES	YES	YES	NO	NO	NO	NO	NO	NO
AP001775.2	No		NO	NO	NO	NO	NO	NO	NO	NO	NO	NO	NO	NO	NO
VPS26B	No		NO	YES	YES	YES	YES	YES	YES	NO	NO	NO	NO	NO	NO
THYN1	No		YES	YES	YES	YES	YES	YES	YES	NO	NO	NO	YES	NO	NO
ACAD8	No	SCZ	NO	YES	YES	YES	YES	YES	YES	NO	NO	YES	NO	NO	NO
GLB1L3	No	SCZ	NO	NO	NO	NO	NO	NO	NO	NO	NO	NO	NO	NO	NO
GLB1L2	No	MDD, SCZ	NO	NO	NO	NO	NO	YES	YES	NO	NO	NO	NO	NO	NO
B3GAT1	No	SCZ, BMI, MDD	NO	YES	YES	YES	YES	YES	YES	NO	NO	NO	NO	NO	NO
AP004608.1	No	MDD	NO	NO	NO	NO	NO	NO	NO	NO	NO	NO	NO	NO	NO
AP004550.1	No		NO	NO	NO	NO	NO	NO	NO	NO	NO	NO	NO	NO	NO
AP001999.2	No		NO	NO	NO	NO	NO	NO	NO	NO	NO	NO	NO	NO	NO
LINC02714	No		NO	NO	NO	NO	NO	NO	NO	NO	NO	NO	NO	NO	NO
AP003062.2	No		NO	NO	NO	NO	NO	NO	NO	NO	NO	NO	NO	NO	NO
LINC02697	No		NO	NO	NO	NO	NO	NO	NO	NO	NO	NO	NO	NO	NO
LINC02717	No		NO	NO	NO	NO	NO	NO	NO	NO	NO	NO	NO	NO	NO
IQSEC3	No	NDD	NO	YES	YES	YES	YES	YES	YES	NO	NO	NO	NO	NO	NO
AC026369.3	No		NO	NO	NO	NO	NO	NO	NO	NO	NO	NO	NO	NO	NO
AC026369.1	No		NO	NO	NO	NO	NO	NO	NO	NO	NO	NO	NO	NO	NO
AC026369.2	No		NO	NO	NO	NO	NO	NO	NO	NO	NO	NO	NO	NO	NO
AC007406.3	No		NO	NO	NO	NO	NO	NO	NO	NO	NO	NO	NO	NO	NO
SLC6A12	No	ADHD, BMI, SCZ	NO	NO	NO	YES	YES	YES	YES	NO	NO	NO	NO	NO	NO
AC007406.1	No		NO	NO	NO	NO	NO	NO	NO	NO	NO	NO	NO	NO	NO
AC007406.4	No		NO	NO	NO	NO	NO	NO	NO	NO	NO	NO	NO	NO	NO
SLC6A13	No	BMI, MDD	NO	NO	NO	NO	NO	NO	NO	NO	NO	NO	NO	NO	NO
AC007406.5	No		NO	NO	YES	YES	YES	YES	YES	NO	NO	NO	NO	NO	NO
KDM5A	No	ASD, NDD	YES	YES	YES	YES	YES	YES	YES	NO	NO	NO	YES	NO	NO
CCDC77	No	BMI	NO	NO	NO	YES	NO	YES	YES	NO	NO	NO	NO	NO	NO
B4GALNT3	No	BMI	NO	NO	NO	YES	NO	NO	YES	NO	NO	NO	NO	NO	NO
NINJ2	No	BMI	NO	NO	YES	YES	YES	YES	YES	NO	NO	NO	NO	NO	NO
AC006205.2	No		NO	NO	NO	NO	NO	NO	NO	NO	NO	NO	NO	NO	NO
AC021054.1	No		NO	NO	NO	YES	NO	YES	YES	NO	NO	NO	NO	NO	NO
WNK1	No	BMI	NO	YES	YES	YES	YES	YES	YES	NO	NO	NO	NO	NO	NO
RAD52	No	ADHD, BMI	NO	NO	YES	YES	YES	YES	YES	NO	NO	NO	NO	NO	NO
AC004803.1	No		NO	NO	YES	YES	YES	YES	YES	NO	NO	NO	YES	NO	NO
ERC1	No		NO	YES	YES	YES	YES	YES	YES	NO	NO	NO	YES	NO	NO
AC004672.2	No		NO	NO	NO	NO	NO	NO	NO	NO	NO	NO	NO	NO	NO
LINC00942	No		NO	NO	NO	NO	NO	NO	NO	NO	NO	NO	NO	NO	NO
WNT5B	No	BMI, ASD	NO	YES	YES	YES	YES	YES	YES	NO	NO	NO	NO	NO	NO
FBXL14	No		NO	NO	YES	YES	YES	YES	YES	NO	NO	NO	NO	NO	NO
ADIPOR2	No	SCZ, BIP	NO	YES	YES	YES	YES	YES	YES	NO	NO	NO	NO	NO	NO
AC005343.1	No		NO	NO	NO	NO	NO	NO	NO	NO	NO	NO	NO	NO	NO
CACNA2D4	No	BIP, SCZ, MDD	NO	NO	NO	NO	NO	NO	NO	NO	NO	NO	NO	NO	NO
AC005343.4	No		NO	NO	NO	NO	NO	NO	NO	NO	NO	NO	NO	NO	NO
LRTM2	No		NO	YES	YES	YES	YES	YES	YES	NO	NO	NO	NO	NO	NO
AC005342.2	No		NO	NO	NO	NO	NO	NO	NO	NO	NO	NO	NO	NO	NO
LINC00940	No		NO	NO	NO	NO	NO	NO	NO	NO	NO	NO	NO	NO	NO
DCP1B	No	BMI, MDD	NO	YES	YES	YES	YES	YES	YES	NO	NO	NO	NO	NO	NO
CACNA1C	No	SCZ, MDD, BIP, ASD, GAD	NO	YES	YES	YES	YES	YES	YES	NO	NO	YES	YES	NO	NO
AC005342.1	No		NO	NO	NO	NO	NO	NO	NO	NO	NO	NO	NO	NO	NO
CACNA1C-IT2	No	BMI, MDD	NO	NO	NO	NO	NO	NO	NO	NO	NO	NO	NO	NO	NO
CACNA1C-AS4	No		NO	NO	NO	NO	NO	NO	NO	NO	NO	NO	NO	NO	NO
CACNA1C-IT3	No		NO	NO	NO	NO	NO	NO	NO	NO	NO	NO	NO	NO	NO
AC005293.1	No		NO	NO	NO	NO	NO	NO	NO	NO	NO	NO	NO	NO	NO
AC005414.1	No		NO	NO	NO	NO	NO	NO	NO	NO	NO	NO	NO	NO	NO
CACNA1C-AS2	No		NO	NO	NO	NO	NO	NO	NO	NO	NO	NO	NO	NO	NO
CACNA1C-AS1	No		NO	NO	NO	NO	NO	NO	NO	NO	NO	NO	NO	NO	NO
LINC02371	No		NO	NO	NO	NO	NO	NO	NO	NO	NO	NO	NO	NO	NO
FKBP4	No	BMI, MDD	NO	YES	YES	YES	YES	YES	YES	NO	NO	NO	NO	NO	NO
ITFG2-AS1	No		NO	NO	NO	NO	NO	NO	NO	NO	NO	NO	NO	NO	NO
AC005841.1	No		NO	NO	NO	NO	NO	NO	NO	NO	NO	NO	NO	NO	NO
ITFG2	No	BMI	NO	YES	YES	YES	YES	YES	YES	NO	NO	NO	NO	NO	NO
NRIP2	No	SCZ	NO	YES	YES	YES	YES	YES	YES	NO	NO	NO	NO	NO	NO
FOXM1	No		NO	NO	NO	NO	NO	NO	NO	NO	NO	NO	NO	NO	NO
RHNO1	No		NO	YES	YES	YES	YES	YES	YES	NO	NO	NO	NO	NO	NO
TULP3	No	BMI, SCZ	NO	NO	YES	YES	YES	YES	YES	NO	NO	NO	NO	NO	NO
AC005911.1	No		NO	NO	NO	NO	NO	NO	NO	NO	NO	NO	NO	NO	NO
TEAD4	No	SCZ	NO	NO	NO	NO	NO	NO	NO	NO	NO	NO	NO	NO	NO
AC125807.2	No		NO	NO	NO	NO	NO	NO	NO	NO	NO	NO	NO	NO	NO
TSPAN9	No	MDD	NO	NO	YES	YES	YES	YES	YES	NO	NO	NO	NO	NO	NO
AC005912.2	No		NO	NO	NO	NO	NO	NO	NO	NO	NO	NO	NO	NO	NO
AC005865.2	No		NO	NO	NO	NO	NO	NO	NO	NO	NO	NO	NO	NO	NO
LINC02827	No		NO	NO	NO	NO	NO	NO	NO	NO	NO	NO	NO	NO	NO
LINC02417	No		NO	NO	NO	NO	NO	NO	NO	NO	NO	NO	NO	NO	NO
PRMT8	No		NO	YES	YES	YES	YES	YES	YES	NO	NO	NO	NO	NO	NO
AC005908.3	No		NO	NO	NO	NO	NO	NO	NO	NO	NO	NO	NO	NO	NO
CRACR2A	No		NO	NO	NO	NO	NO	NO	NO	NO	NO	NO	NO	NO	NO
PARP11	No		NO	YES	YES	YES	YES	YES	YES	NO	NO	NO	NO	NO	NO
AC005842.1	No		NO	NO	NO	NO	NO	NO	NO	NO	NO	NO	NO	NO	NO
AC084375.1	No		NO	NO	NO	NO	NO	NO	NO	NO	NO	NO	NO	NO	NO
CCND2-AS1	No		NO	NO	NO	NO	NO	NO	YES	NO	NO	NO	NO	NO	NO
CCND2	No	BMI, NDD, SCZ	NO	YES	YES	YES	YES	YES	YES	NO	NO	NO	NO	NO	NO
TIGAR	No		NO	YES	YES	YES	YES	YES	YES	NO	NO	NO	NO	NO	NO
FGF23	No	BMI	NO	NO	NO	NO	NO	NO	NO	NO	NO	NO	NO	NO	NO
C12orf4	No		NO	YES	YES	YES	YES	YES	YES	NO	NO	NO	NO	NO	NO
RAD51AP1	No	BMI	NO	NO	NO	NO	NO	NO	NO	NO	NO	NO	NO	NO	NO
DYRK4	No		NO	YES	YES	YES	YES	YES	YES	NO	NO	NO	NO	NO	NO
AKAP3	No	BMI	NO	NO	NO	NO	NO	NO	NO	NO	NO	NO	NO	NO	NO
NDUFA9	No		NO	YES	YES	YES	YES	YES	YES	NO	NO	NO	NO	NO	NO
GAU1	No		NO	NO	NO	NO	NO	NO	NO	NO	NO	NO	NO	NO	NO
GALNT8	No	ASD	NO	YES	YES	YES	YES	YES	YES	NO	NO	NO	NO	NO	NO
AC005833.2	No		NO	NO	NO	NO	NO	NO	NO	NO	NO	NO	NO	NO	NO
AC006063.1	No		NO	NO	NO	NO	NO	NO	NO	NO	NO	NO	NO	NO	NO
AC006063.3	No		NO	NO	NO	NO	NO	NO	NO	NO	NO	NO	NO	NO	NO
AC006063.4	No		NO	NO	NO	NO	NO	NO	NO	NO	NO	NO	NO	NO	NO
AC005906.2	No		NO	NO	NO	NO	NO	NO	NO	NO	NO	NO	NO	NO	NO
KCNA1	No		NO	YES	YES	YES	NO	NO	NO	NO	NO	NO	YES	NO	NO
AC006063.2	No		NO	NO	NO	NO	NO	NO	NO	NO	NO	NO	NO	NO	NO
KCNA5	No		NO	YES	YES	YES	YES	YES	YES	NO	NO	NO	NO	NO	NO
AC005906.3	No		NO	NO	NO	NO	NO	NO	NO	NO	NO	NO	NO	NO	NO
AC007848.2	No		NO	NO	NO	NO	NO	NO	NO	NO	NO	NO	NO	NO	NO
NTF3	No	MDD, SCZ	NO	NO	NO	NO	NO	NO	NO	NO	NO	NO	NO	NO	NO
ANO2	No		NO	NO	NO	NO	NO	NO	NO	NO	NO	NO	NO	NO	NO
VWF	No	ADHD, AUD	NO	YES	YES	YES	YES	YES	YES	NO	NO	YES	YES	NO	NO
AC005845.1	No		NO	NO	NO	NO	NO	NO	NO	NO	NO	NO	NO	NO	NO
CD9	No	ADHD	NO	YES	YES	YES	YES	YES	YES	NO	NO	NO	NO	NO	NO
PLEKHG6	No	BMI	NO	NO	NO	NO	NO	NO	NO	NO	NO	NO	NO	NO	NO
TNFRSF1A	No	BMI, MDD, SCZ	NO	YES	YES	YES	YES	YES	YES	NO	NO	NO	NO	NO	NO
SCNN1A	No		NO	NO	NO	NO	NO	NO	NO	NO	NO	NO	NO	NO	NO
LTBR	No	BMI	NO	NO	NO	YES	YES	YES	YES	NO	NO	YES	NO	NO	NO
AC005840.2	No		NO	NO	NO	NO	NO	NO	NO	NO	NO	NO	NO	NO	NO
CD27-AS1	No		NO	YES	YES	YES	YES	YES	YES	NO	NO	NO	NO	NO	NO
CD27	No		NO	NO	NO	NO	NO	NO	NO	NO	NO	NO	NO	NO	NO
TAPBPL	No	BMI	NO	NO	YES	YES	YES	YES	YES	NO	NO	NO	NO	NO	NO
VAMP1	No	BMI	NO	YES	YES	YES	YES	YES	YES	NO	NO	NO	NO	NO	NO
AC005840.4	No		NO	NO	NO	NO	NO	NO	NO	NO	NO	NO	NO	NO	NO
MRPL51	No	AD	NO	YES	YES	YES	YES	YES	YES	NO	NO	NO	NO	NO	NO
NCAPD2	No	OCD	NO	NO	YES	YES	YES	YES	YES	NO	NO	NO	NO	NO	NO
AC006064.5	No		NO	NO	NO	NO	NO	NO	NO	NO	NO	NO	NO	NO	NO
AC006064.3	No		NO	NO	NO	NO	NO	NO	NO	NO	NO	NO	NO	NO	NO
GAPDH	No	AUD	NO	YES	YES	YES	YES	YES	YES	NO	NO	NO	NO	NO	NO
AC006064.4	No		NO	NO	NO	YES	NO	NO	YES	NO	NO	NO	NO	NO	NO
IFFO1	No		NO	YES	YES	YES	YES	YES	YES	NO	NO	NO	NO	NO	NO
AC006064.1	No		NO	NO	NO	NO	NO	NO	NO	NO	NO	NO	NO	NO	NO
NOP2	No		NO	YES	YES	YES	YES	YES	YES	NO	NO	NO	NO	NO	NO
CHD4	No	OCD, NDD, SCZ	NO	YES	YES	YES	YES	YES	YES	NO	NO	NO	YES	NO	NO
AC006064.2	No		NO	NO	NO	NO	NO	NO	NO	NO	NO	NO	NO	NO	NO
LPAR5	No		NO	NO	NO	YES	NO	NO	YES	NO	NO	NO	NO	NO	NO
ACRBP	No		NO	NO	NO	NO	NO	NO	NO	NO	NO	NO	NO	NO	NO
ING4	No	BMI	NO	YES	YES	YES	YES	YES	YES	NO	NO	NO	NO	NO	NO
AC125494.1	No		NO	NO	NO	NO	NO	NO	NO	NO	NO	NO	NO	NO	NO
ZNF384	No	BMI	YES	YES	YES	YES	YES	YES	YES	NO	NO	NO	NO	NO	NO
PIANP	No		NO	YES	YES	YES	YES	YES	YES	NO	NO	NO	NO	NO	NO
AC125494.3	No		NO	NO	NO	NO	NO	NO	NO	NO	NO	NO	NO	NO	NO
COPS7A	No	BMI	NO	YES	YES	YES	YES	YES	YES	NO	NO	NO	NO	NO	NO
AC125494.2	No		NO	NO	NO	NO	NO	NO	NO	NO	NO	NO	NO	NO	NO
MLF2	No	BMI	NO	YES	YES	YES	YES	YES	YES	NO	NO	NO	NO	NO	NO
PTMS	No	BMI	NO	YES	YES	YES	YES	YES	YES	NO	NO	NO	NO	NO	NO
LAG3	No	ADHD	NO	NO	NO	NO	NO	NO	NO	NO	NO	NO	NO	NO	NO
CD4	Yes		NO	NO	NO	YES	NO	YES	YES	NO	NO	NO	NO	NO	NO
GPR162	No		NO	YES	YES	YES	YES	YES	YES	NO	NO	NO	NO	NO	NO
P3H3	No		NO	YES	YES	YES	YES	YES	YES	NO	NO	NO	NO	NO	NO
GNB3	No	MDD, SCZ, BMI	NO	NO	YES	YES	YES	YES	YES	NO	NO	NO	NO	NO	NO
CDCA3	No		NO	NO	NO	NO	NO	NO	NO	NO	NO	NO	NO	NO	NO
USP5	No		NO	YES	YES	YES	YES	YES	YES	NO	NO	NO	NO	NO	NO
TPI1	No	AD, SCZ	NO	YES	YES	YES	YES	YES	YES	NO	NO	NO	NO	NO	NO
SPSB2	No		NO	NO	NO	YES	YES	YES	YES	NO	NO	NO	NO	NO	NO
LRRC23	No		NO	YES	YES	YES	YES	YES	YES	NO	NO	NO	NO	NO	NO
U47924.3	No		NO	NO	NO	NO	NO	NO	NO	NO	NO	NO	NO	NO	NO
ENO2	No	SCZ	NO	YES	YES	YES	YES	YES	YES	NO	NO	NO	NO	NO	NO
ATN1	No	BMI, NDD	NO	YES	YES	YES	YES	YES	YES	NO	NO	NO	NO	NO	NO
C12orf57	No	BMI, ASD, NDD	NO	YES	YES	YES	YES	YES	YES	NO	NO	NO	NO	NO	NO
U47924.2	No		NO	NO	NO	NO	YES	YES	YES	NO	NO	NO	NO	NO	NO
PTPN6	No	BMI, SCZ	NO	NO	NO	NO	NO	NO	NO	NO	NO	NO	NO	NO	NO
MIR200CHG	No		NO	NO	NO	NO	NO	NO	NO	NO	NO	NO	NO	NO	NO
U47924.1	No		NO	NO	NO	NO	NO	NO	NO	NO	NO	NO	NO	NO	NO
PHB2	No		NO	YES	YES	YES	YES	YES	YES	NO	NO	NO	NO	NO	NO
EMG1	No	BMI, NDD	NO	YES	YES	YES	YES	YES	YES	NO	NO	NO	NO	NO	NO
LPCAT3	No		NO	YES	YES	YES	YES	YES	YES	NO	NO	NO	NO	NO	NO
C1S	No		NO	YES	YES	YES	YES	YES	YES	NO	NO	NO	NO	NO	NO
C1R	No		NO	YES	YES	YES	YES	YES	YES	NO	NO	NO	NO	NO	NO
C1RL	No	BMI, ADHD	NO	NO	NO	NO	NO	NO	YES	NO	NO	YES	NO	NO	NO
C1RL-AS1	No		NO	NO	NO	NO	NO	NO	NO	NO	NO	NO	NO	NO	NO
RBP5	No		NO	NO	NO	NO	NO	NO	NO	NO	NO	NO	NO	NO	NO
AC018653.3	No		NO	NO	NO	NO	NO	NO	NO	NO	NO	NO	NO	NO	NO
CLSTN3	No		NO	YES	YES	YES	YES	YES	YES	NO	NO	NO	NO	NO	NO
AC018653.4	No		NO	NO	NO	NO	NO	NO	NO	NO	NO	NO	NO	NO	NO
AC018653.1	No		NO	NO	NO	NO	NO	NO	NO	NO	NO	NO	NO	NO	NO
PEX5	No	NDD	NO	YES	YES	YES	YES	YES	YES	NO	NO	NO	NO	NO	NO
ACSM4	No		NO	NO	NO	NO	NO	NO	NO	NO	NO	NO	NO	NO	NO
CD163L1	No		NO	NO	NO	NO	NO	NO	NO	NO	NO	NO	NO	NO	NO
CD163	Yes	SCZ, BMI	NO	NO	NO	NO	NO	NO	YES	NO	NO	NO	NO	Tanycyte_2	VMH_CRHR2
GDF3	No		NO	NO	NO	NO	NO	NO	NO	NO	NO	NO	NO	NO	NO
DPPA3	No		NO	NO	NO	NO	NO	NO	NO	NO	NO	NO	NO	NO	NO
NANOG	No		NO	NO	NO	NO	NO	NO	NO	NO	NO	NO	NO	NO	NO
SLC2A14	No		NO	NO	NO	NO	NO	NO	YES	NO	NO	NO	NO	NO	NO
AC006517.2	No		NO	NO	NO	NO	NO	NO	NO	NO	NO	NO	NO	NO	NO
SLC2A3	No	BMI	NO	YES	YES	YES	YES	YES	YES	NO	NO	YES	NO	NO	NO
AC006511.6	No		NO	NO	NO	NO	NO	NO	NO	NO	NO	NO	NO	NO	NO
AC006511.4	No		NO	NO	NO	NO	NO	NO	NO	NO	NO	NO	NO	NO	NO
FOXJ2	No	BMI	YES	YES	YES	YES	YES	YES	YES	NO	NO	NO	NO	NO	NO
C3AR1	No	BMI	NO	NO	NO	YES	NO	NO	YES	NO	NO	NO	NO	NO	NO
NECAP1	No	BMI	NO	YES	YES	YES	YES	YES	YES	NO	NO	NO	NO	NO	NO
CLEC4A	No		NO	NO	NO	NO	NO	NO	NO	NO	NO	NO	NO	NO	NO
ZNF705A	No		NO	NO	NO	NO	NO	NO	NO	NO	NO	NO	NO	NO	NO
FAM66C	No		NO	NO	YES	YES	YES	YES	YES	NO	NO	NO	NO	NO	NO
AC092111.2	No		NO	NO	NO	NO	NO	NO	NO	NO	NO	NO	NO	NO	NO
AC092111.1	No		NO	NO	YES	YES	YES	YES	YES	NO	NO	NO	YES	NO	NO
FAM90A1	No		NO	NO	NO	NO	NO	NO	YES	NO	NO	NO	NO	NO	NO
LINC02449	No		NO	NO	NO	NO	NO	NO	NO	NO	NO	NO	NO	NO	NO
AC092745.5	No		NO	NO	NO	NO	NO	NO	NO	NO	NO	NO	NO	NO	NO
AC092745.4	No		NO	NO	NO	NO	NO	NO	NO	NO	NO	NO	NO	NO	NO
LINC00937	No		NO	NO	YES	YES	YES	YES	YES	NO	NO	NO	NO	NO	NO
AC092745.1	No		NO	NO	NO	NO	NO	NO	NO	NO	NO	NO	NO	NO	NO
CLEC4D	No	BMI	NO	NO	NO	NO	NO	NO	NO	NO	NO	NO	NO	NO	NO
CLEC4E	No	BMI	NO	NO	NO	NO	NO	NO	NO	NO	NO	NO	NO	NO	NO
AICDA	No		NO	NO	NO	NO	NO	NO	NO	NO	NO	NO	NO	NO	NO
MFAP5	No		NO	NO	NO	NO	NO	NO	NO	NO	NO	NO	NO	NO	NO
AC092490.2	No		NO	NO	NO	NO	NO	NO	NO	NO	NO	NO	NO	NO	NO
RIMKLB	No		NO	YES	YES	YES	YES	YES	YES	NO	NO	NO	NO	NO	NO
A2ML1-AS1	No		NO	NO	NO	NO	NO	NO	NO	NO	NO	NO	NO	NO	NO
AC092490.1	No		NO	NO	NO	NO	NO	NO	NO	NO	NO	NO	NO	NO	NO
A2ML1-AS2	No		NO	NO	NO	NO	NO	NO	NO	NO	NO	NO	NO	NO	NO
A2ML1	No	AD	NO	NO	NO	YES	NO	NO	YES	NO	NO	NO	NO	NO	NO
AC006581.2	No		NO	NO	NO	NO	NO	NO	NO	NO	NO	NO	NO	NO	NO
PHC1	No		YES	YES	YES	YES	YES	YES	YES	NO	NO	NO	NO	NO	NO
M6PR	No	MDD	NO	YES	YES	YES	YES	YES	YES	NO	NO	NO	NO	NO	NO
KLRG1	No		NO	NO	NO	YES	YES	YES	YES	NO	NO	NO	NO	NO	NO
LINC00612	No		NO	NO	NO	NO	NO	NO	NO	NO	NO	NO	NO	NO	NO
A2M-AS1	No		NO	NO	NO	NO	NO	NO	YES	NO	NO	NO	NO	NO	NO
A2M	No	MDD, AD	NO	YES	YES	YES	YES	YES	YES	NO	NO	YES	NO	NO	NO
PZP	No		NO	NO	NO	NO	NO	NO	NO	NO	NO	NO	NO	NO	NO
LINC00987	No		NO	NO	NO	NO	NO	NO	NO	NO	NO	NO	NO	NO	NO
AC010175.1	No		NO	NO	NO	NO	NO	NO	NO	NO	NO	NO	NO	NO	NO
LINC02367	No		NO	NO	NO	NO	NO	NO	NO	NO	NO	NO	NO	NO	NO
AC092821.3	No		NO	NO	NO	NO	NO	NO	YES	NO	NO	NO	NO	NO	NO
KLRB1	Yes	BMI	NO	NO	NO	NO	NO	NO	NO	NO	NO	NO	NO	NO	NO
AC010186.1	No		NO	NO	NO	NO	NO	NO	NO	NO	NO	NO	NO	NO	NO
AC010186.3	No		NO	NO	NO	NO	NO	NO	NO	NO	NO	NO	NO	NO	NO
CLEC2D	No		NO	NO	NO	YES	NO	NO	YES	NO	NO	NO	NO	NO	NO
CLECL1	No		NO	NO	NO	NO	NO	NO	NO	NO	NO	NO	NO	NO	NO
CD69	No	BMI	NO	NO	NO	NO	NO	NO	NO	NO	NO	NO	NO	NO	NO
KLRF1	No		NO	NO	NO	NO	NO	NO	NO	NO	NO	NO	NO	NO	NO
CLEC2B	No		NO	NO	NO	NO	NO	NO	NO	NO	NO	NO	NO	NO	NO
AC091814.1	No		NO	NO	NO	NO	NO	NO	NO	NO	NO	NO	NO	NO	NO
CLEC2A	No		NO	NO	NO	NO	NO	NO	NO	NO	NO	NO	NO	NO	NO
LINC02470	No		NO	NO	NO	NO	NO	NO	NO	NO	NO	NO	NO	NO	NO
CLEC12A	No		NO	NO	NO	NO	NO	NO	NO	NO	NO	NO	NO	NO	NO
CLEC1B	No	BMI	NO	NO	NO	NO	NO	NO	NO	NO	NO	NO	NO	NO	NO
CLEC12B	No		NO	NO	NO	NO	NO	NO	NO	NO	NO	NO	NO	NO	NO
CLEC9A	No		NO	NO	NO	NO	NO	NO	NO	NO	NO	NO	NO	NO	NO
CLEC1A	No	BMI	NO	NO	NO	NO	NO	NO	NO	NO	NO	NO	NO	NO	NO
CLEC7A	No		NO	NO	NO	NO	NO	NO	NO	NO	NO	NO	NO	NO	NO
OLR1	No	BMI	NO	NO	NO	YES	NO	YES	YES	NO	NO	NO	NO	NO	NO
TMEM52B	No		NO	NO	NO	NO	NO	NO	NO	NO	NO	NO	NO	NO	NO
GABARAPL1	No	BMI	NO	YES	YES	YES	YES	YES	YES	NO	NO	NO	NO	NO	NO
KLRD1	No	MDD	NO	NO	NO	NO	NO	NO	NO	NO	NO	NO	NO	NO	NO
LINC02598	No		NO	NO	NO	NO	NO	NO	NO	NO	NO	NO	NO	NO	NO
AC022075.1	No		NO	NO	NO	NO	NO	NO	NO	NO	NO	NO	NO	NO	NO
KLRK1	No		NO	NO	NO	NO	NO	NO	NO	NO	NO	NO	NO	NO	NO
KLRC4	No		NO	NO	NO	NO	NO	NO	NO	NO	NO	NO	NO	NO	NO
KLRC3	No		NO	NO	NO	YES	NO	NO	YES	NO	NO	NO	NO	NO	NO
KLRC2	No		NO	NO	NO	YES	NO	NO	YES	NO	NO	NO	NO	NO	NO
KLRC1	No	BMI	NO	NO	NO	NO	NO	NO	NO	NO	NO	NO	NO	NO	NO
EIF2S3B	No		NO	NO	NO	NO	NO	NO	NO	NO	NO	NO	NO	NO	NO
LINC02446	No		NO	NO	NO	NO	NO	NO	NO	NO	NO	NO	NO	NO	NO
MAGOHB	No		NO	YES	YES	YES	YES	YES	YES	NO	NO	NO	NO	NO	NO
STYK1	No	ASD	NO	YES	YES	YES	NO	NO	YES	NO	NO	NO	NO	NO	NO
YBX3	No	BMI	YES	YES	YES	YES	YES	YES	YES	NO	NO	NO	NO	NO	NO
LINC02366	No		NO	NO	NO	NO	NO	NO	NO	NO	NO	NO	NO	NO	NO
TAS2R8	No		NO	NO	NO	NO	NO	NO	NO	NO	NO	NO	NO	NO	NO
TAS2R9	No		NO	NO	NO	NO	NO	NO	NO	NO	NO	NO	NO	NO	NO
PRH1	No		NO	NO	NO	NO	NO	YES	YES	NO	NO	NO	NO	NO	NO
TAS2R10	No		NO	NO	NO	NO	NO	NO	NO	NO	NO	NO	NO	NO	NO
PRR4	No	MDD	NO	YES	YES	YES	YES	YES	YES	NO	NO	NO	NO	NO	NO
TAS2R13	No		NO	NO	NO	NO	NO	NO	NO	NO	NO	NO	NO	NO	NO
PRH2	No		NO	NO	NO	NO	NO	NO	NO	NO	NO	NO	NO	NO	NO
TAS2R14	No		NO	NO	NO	YES	NO	NO	YES	NO	NO	NO	NO	NO	NO
TAS2R50	No		NO	NO	NO	NO	NO	NO	NO	NO	NO	NO	NO	NO	NO
TAS2R20	No		NO	NO	NO	NO	NO	NO	NO	NO	NO	NO	NO	NO	NO
TAS2R19	No	MDD	NO	NO	NO	NO	NO	NO	NO	NO	NO	NO	NO	NO	NO
TAS2R31	No		NO	NO	NO	NO	NO	NO	NO	NO	NO	NO	NO	NO	NO
TAS2R46	No		NO	NO	NO	NO	NO	NO	NO	NO	NO	NO	NO	NO	NO
TAS2R43	No		NO	NO	NO	NO	NO	NO	NO	NO	NO	NO	NO	NO	NO
TAS2R30	No		NO	NO	NO	NO	NO	NO	NO	NO	NO	NO	NO	NO	NO
AC134349.1	No		NO	NO	NO	NO	NO	NO	NO	NO	NO	NO	NO	NO	NO
SMIM10L1	No		NO	YES	YES	YES	YES	YES	YES	NO	NO	NO	YES	NO	NO
AC244131.2	No		NO	NO	NO	NO	NO	NO	NO	NO	NO	NO	NO	NO	NO
PRB3	No		NO	NO	NO	NO	NO	NO	NO	NO	NO	NO	NO	NO	NO
PRB4	No		NO	NO	NO	NO	NO	NO	NO	NO	NO	NO	NO	NO	NO
PRB1	No		NO	NO	NO	NO	NO	NO	NO	NO	NO	NO	NO	NO	NO
PRB2	No		NO	NO	NO	NO	NO	NO	NO	NO	NO	NO	NO	NO	NO
AC078950.1	No		NO	NO	NO	NO	NO	NO	NO	NO	NO	NO	NO	NO	NO
AC007450.1	No		NO	NO	NO	NO	NO	NO	NO	NO	NO	NO	NO	NO	NO
LINC01252	No		NO	NO	NO	NO	NO	NO	NO	NO	NO	NO	NO	NO	NO
