## Supplementary material for "Spatially-resolved molecular sex differences at single cell resolution in the adult human ventromedial and arcuate hypothalamus": Table S12-Disease Genes, TFs, and Sex-DE (part 2 of 2)

### Sheet: Sheet1 (continued)
Symbol	On Xenium	Disease genesets	TF in TF-target enrichment analyses	vVMH Expressed	Male vVMH Expressed	Female vVMH Expressed	vARC Expressed	Male vARC Expressed	Female vARC Expressed	vARC Sex DE (FDR<0.05)	vVMH Sex DE (FDR<0.05)	vARC Sex DE (uncorrected p <0.05)	vVMH Sex DE (uncorrected p<0.05)	Clusters within xARC w sex DE at FDR<0.1	Clusters within xVMH w sex DE at FDR<0.1
ETV6	No	MDD	YES	NO	NO	YES	YES	YES	YES	NO	NO	NO	NO	NO	NO
BCL2L14	No		NO	NO	NO	NO	NO	NO	NO	NO	NO	NO	NO	NO	NO
LRP6	No		NO	YES	YES	YES	YES	YES	YES	NO	NO	NO	NO	NO	NO
MANSC1	No	BMI	NO	YES	YES	YES	YES	YES	YES	NO	NO	NO	NO	NO	NO
LOH12CR2	No		NO	YES	YES	YES	YES	YES	YES	NO	NO	NO	NO	NO	NO
BORCS5	No		NO	YES	YES	YES	YES	YES	YES	NO	NO	NO	NO	NO	NO
DUSP16	No		NO	YES	YES	YES	YES	YES	YES	NO	NO	NO	NO	NO	NO
AC007619.1	No		NO	NO	NO	NO	NO	NO	NO	NO	NO	NO	NO	NO	NO
CREBL2	No	BMI	NO	YES	YES	YES	YES	YES	YES	NO	NO	NO	NO	NO	NO
AC008115.4	No		NO	NO	NO	NO	NO	NO	NO	NO	NO	NO	NO	NO	NO
GPR19	No		NO	YES	YES	YES	YES	YES	YES	NO	NO	NO	NO	NO	NO
AC008115.2	No		NO	NO	NO	NO	NO	NO	NO	NO	NO	NO	NO	NO	NO
CDKN1B	No	BMI, ADHD	YES	YES	YES	YES	YES	YES	YES	NO	NO	NO	NO	NO	NO
AC008115.3	No		NO	NO	NO	NO	NO	NO	NO	NO	NO	NO	NO	NO	NO
APOLD1	No	ADHD	NO	YES	YES	YES	YES	YES	YES	NO	NO	NO	NO	NO	NO
DDX47	No	BMI	NO	NO	NO	NO	NO	NO	NO	NO	NO	NO	NO	NO	NO
GPRC5A	No		NO	NO	NO	NO	NO	NO	NO	NO	NO	NO	NO	NO	NO
GPRC5D-AS1	No		NO	NO	NO	NO	NO	NO	NO	NO	NO	NO	NO	NO	NO
HEBP1	No	BMI	NO	YES	YES	YES	YES	YES	YES	NO	NO	NO	NO	NO	NO
AC023790.2	No		NO	NO	NO	NO	NO	NO	NO	NO	NO	NO	NO	NO	NO
FAM234B	No		NO	YES	YES	YES	YES	YES	YES	NO	NO	NO	NO	NO	NO
GSG1	No		NO	NO	NO	NO	NO	NO	NO	NO	NO	NO	NO	NO	NO
EMP1	No	MDD	NO	YES	YES	YES	YES	YES	YES	NO	NO	NO	NO	NO	NO
AC022276.1	No		NO	NO	NO	NO	NO	NO	NO	NO	NO	NO	NO	NO	NO
GRIN2B	No	ASD, NDD, MDD, AUD, SCZ	NO	YES	YES	YES	YES	YES	YES	NO	NO	NO	YES	NO	NO
AC007527.1	No		NO	NO	NO	NO	NO	NO	NO	NO	NO	NO	NO	NO	NO
AC007527.2	No		NO	NO	NO	NO	NO	NO	NO	NO	NO	NO	NO	NO	NO
AC007535.1	No		NO	NO	NO	NO	NO	NO	NO	NO	NO	NO	NO	NO	NO
AC092112.1	No		NO	NO	NO	NO	NO	NO	NO	NO	NO	NO	NO	NO	NO
ATF7IP	No	BMI	NO	YES	YES	YES	YES	YES	YES	NO	NO	NO	NO	NO	NO
PLBD1	No	BMI, ADHD, SCZ	NO	NO	NO	NO	NO	NO	NO	NO	NO	NO	NO	NO	NO
AC008114.1	No		NO	NO	NO	NO	NO	NO	NO	NO	NO	NO	NO	NO	NO
PLBD1-AS1	No		NO	NO	NO	NO	NO	NO	NO	NO	NO	NO	NO	NO	NO
GUCY2C	No		NO	NO	NO	NO	NO	NO	NO	NO	NO	NO	NO	NO	NO
AC010168.1	No		NO	NO	NO	NO	NO	NO	NO	NO	NO	NO	NO	NO	NO
AC010168.2	No		NO	NO	NO	NO	NO	NO	NO	NO	NO	NO	NO	NO	NO
HIST4H4	No	BMI	NO	NO	NO	NO	NO	NO	NO	NO	NO	NO	NO	NO	NO
H2AFJ	No		NO	YES	YES	YES	YES	YES	YES	NO	NO	YES	NO	NO	NO
WBP11	No		NO	YES	YES	YES	YES	YES	YES	NO	NO	NO	NO	NO	NO
C12orf60	No		NO	NO	NO	NO	NO	NO	YES	NO	NO	NO	NO	NO	NO
SMCO3	No		NO	NO	NO	NO	NO	NO	NO	NO	NO	NO	NO	NO	NO
AC007655.2	No		NO	NO	NO	NO	NO	NO	NO	NO	NO	NO	NO	NO	NO
ART4	No		NO	NO	NO	NO	NO	NO	NO	NO	NO	NO	NO	NO	NO
AC007655.1	No		NO	NO	NO	NO	NO	NO	NO	NO	NO	NO	NO	NO	NO
MGP	No	BMI, MDD, NDD	NO	YES	YES	YES	YES	YES	YES	NO	NO	YES	NO	NO	NO
ERP27	No	BMI	NO	NO	NO	NO	NO	NO	NO	NO	NO	NO	NO	NO	NO
ARHGDIB	No	BMI	NO	YES	YES	YES	YES	YES	YES	NO	NO	NO	NO	NO	NO
PDE6H	No		NO	NO	NO	NO	NO	NO	NO	NO	NO	NO	NO	NO	NO
LINC01489	No		NO	NO	NO	NO	NO	NO	NO	NO	NO	NO	NO	NO	NO
RERG	No		NO	YES	YES	YES	YES	YES	YES	NO	NO	NO	NO	NO	NO
PTPRO	No	BMI	NO	YES	YES	YES	YES	YES	YES	NO	NO	NO	NO	NO	NO
EPS8	No	BMI	NO	YES	YES	YES	YES	YES	YES	NO	NO	NO	NO	NO	NO
STRAP	No	BMI	NO	YES	YES	YES	YES	YES	YES	NO	NO	NO	NO	NO	NO
DERA	No		NO	YES	YES	YES	YES	YES	YES	NO	NO	NO	NO	NO	NO
SLC15A5	No	BMI	NO	NO	NO	NO	NO	NO	NO	NO	NO	NO	NO	NO	NO
MGST1	Yes	MDD	NO	YES	YES	YES	YES	YES	YES	NO	NO	NO	NO	ARC_TAC3-ESR1, Tanycyte_2	VMH_CRHR2
AC007528.1	No		NO	NO	NO	NO	NO	NO	NO	NO	NO	NO	NO	NO	NO
LMO3	No		NO	YES	YES	YES	YES	YES	YES	NO	NO	NO	NO	NO	NO
AC007529.2	No		NO	NO	NO	NO	NO	NO	NO	NO	NO	NO	NO	NO	NO
AC007529.1	No		NO	NO	NO	NO	NO	NO	NO	NO	NO	NO	NO	NO	NO
AC092793.1	No		NO	NO	NO	NO	NO	NO	NO	NO	NO	NO	NO	NO	NO
AC092110.1	No		NO	NO	NO	NO	NO	NO	NO	NO	NO	NO	NO	NO	NO
LINC02378	No		NO	NO	NO	NO	NO	NO	NO	NO	NO	NO	NO	NO	NO
RERGL	No		NO	NO	NO	YES	NO	YES	YES	NO	NO	NO	NO	NO	NO
PIK3C2G	No	AUD	NO	NO	NO	NO	NO	NO	NO	NO	NO	NO	NO	NO	NO
PLCZ1	No		NO	NO	NO	NO	NO	NO	NO	NO	NO	NO	NO	NO	NO
PLEKHA5	No	BMI	NO	YES	YES	YES	YES	YES	YES	NO	NO	YES	NO	NO	NO
AC092828.1	No		NO	NO	NO	NO	NO	NO	NO	NO	NO	NO	NO	NO	NO
AEBP2	No		YES	YES	YES	YES	YES	YES	YES	NO	NO	NO	NO	NO	NO
AC137561.1	No		NO	NO	NO	NO	NO	NO	NO	NO	NO	NO	NO	NO	NO
AC024901.1	No		NO	NO	NO	NO	NO	NO	NO	NO	NO	NO	NO	NO	NO
LINC02398	No		NO	NO	NO	NO	NO	NO	NO	NO	NO	NO	NO	NO	NO
AC126468.1	No		NO	NO	NO	NO	NO	NO	NO	NO	NO	NO	NO	NO	NO
PDE3A	No	BMI	NO	NO	NO	YES	NO	NO	YES	NO	NO	YES	NO	NO	NO
SLCO1C1	No	MDD	NO	NO	YES	YES	YES	YES	YES	NO	NO	NO	NO	NO	NO
SLCO1B3	No	ASD	NO	NO	NO	NO	NO	NO	NO	NO	NO	NO	NO	NO	NO
SLCO1A2	No	BMI	NO	YES	YES	YES	YES	YES	YES	NO	NO	NO	NO	NO	NO
IAPP	No		NO	NO	NO	NO	NO	NO	NO	NO	NO	NO	NO	NO	NO
PYROXD1	No		NO	YES	YES	YES	YES	YES	YES	NO	NO	NO	NO	NO	NO
RECQL	No		NO	YES	YES	YES	YES	YES	YES	NO	NO	NO	NO	NO	NO
GOLT1B	No		NO	YES	YES	YES	YES	YES	YES	NO	NO	NO	NO	NO	NO
SPX	No		NO	YES	YES	YES	YES	YES	YES	NO	NO	NO	NO	NO	NO
GYS2	No		NO	NO	NO	NO	NO	NO	NO	NO	NO	NO	NO	NO	NO
LDHB	No		NO	YES	YES	YES	YES	YES	YES	NO	NO	NO	NO	NO	NO
KCNJ8	No	NDD	NO	NO	NO	YES	NO	YES	YES	NO	NO	NO	NO	NO	NO
ABCC9	Yes		NO	NO	YES	YES	NO	YES	YES	NO	NO	NO	NO	Tanycyte_2	NO
AC008250.2	No		NO	NO	NO	NO	NO	NO	NO	NO	NO	NO	NO	NO	NO
CMAS	No	BMI	NO	YES	YES	YES	YES	YES	YES	NO	NO	NO	NO	NO	NO
ST8SIA1	No	BMI, MDD	NO	YES	YES	YES	YES	YES	YES	NO	NO	NO	NO	NO	NO
AC007671.1	No		NO	NO	NO	NO	NO	NO	NO	NO	NO	NO	NO	NO	NO
AC087318.1	No		NO	NO	NO	NO	NO	NO	NO	NO	NO	NO	NO	NO	NO
AC053513.1	No		NO	NO	NO	NO	NO	NO	NO	NO	NO	NO	NO	NO	NO
C2CD5	No		NO	YES	YES	YES	YES	YES	YES	NO	NO	NO	NO	NO	NO
AC053513.2	No		NO	NO	NO	NO	NO	NO	NO	NO	NO	NO	NO	NO	NO
AC087241.2	No		NO	NO	NO	NO	NO	NO	NO	NO	NO	NO	NO	NO	NO
ETNK1	No	BMI, MDD	NO	YES	YES	YES	YES	YES	YES	NO	NO	NO	NO	NO	NO
AC084816.1	No		NO	NO	NO	NO	NO	NO	NO	NO	NO	NO	NO	NO	NO
SOX5	No	MDD, ASD, NDD, SCZ	YES	YES	YES	YES	YES	YES	YES	NO	NO	NO	NO	NO	NO
SOX5-AS1	No		NO	NO	NO	NO	NO	NO	NO	NO	NO	NO	NO	NO	NO
AC023796.1	No		NO	NO	NO	NO	NO	NO	NO	NO	NO	NO	NO	NO	NO
BCAT1	No	MDD	NO	YES	YES	YES	YES	YES	YES	NO	NO	NO	NO	NO	NO
AC023796.2	No		NO	NO	NO	NO	NO	NO	NO	NO	NO	NO	NO	NO	NO
C12orf77	No		NO	NO	NO	NO	NO	NO	NO	NO	NO	NO	NO	NO	NO
LRMP	No		NO	NO	NO	NO	NO	NO	NO	NO	NO	NO	NO	NO	NO
AC023510.1	No		NO	NO	NO	NO	NO	NO	NO	NO	NO	NO	NO	NO	NO
AC023510.2	No		NO	NO	NO	NO	NO	NO	NO	NO	NO	NO	NO	NO	NO
CASC1	No		NO	NO	YES	YES	YES	YES	YES	NO	NO	NO	NO	NO	NO
ETFRF1	No		NO	YES	YES	YES	YES	YES	YES	NO	NO	NO	YES	NO	NO
KRAS	No	NDD	NO	YES	YES	YES	YES	YES	YES	NO	NO	NO	NO	NO	NO
AC092794.1	No		NO	NO	NO	NO	NO	NO	NO	NO	NO	NO	NO	NO	NO
AC092794.2	No		NO	NO	NO	NO	NO	NO	NO	NO	NO	NO	NO	NO	NO
AC087239.1	No		NO	NO	NO	NO	NO	NO	NO	NO	NO	NO	NO	NO	NO
LMNTD1	No		NO	NO	NO	NO	NO	NO	NO	NO	NO	NO	NO	NO	NO
AC019209.3	No		NO	NO	NO	NO	NO	NO	NO	NO	NO	NO	NO	NO	NO
RASSF8-AS1	No		NO	YES	YES	YES	YES	YES	YES	NO	NO	NO	NO	NO	NO
RASSF8	No		NO	YES	YES	YES	YES	YES	YES	NO	NO	NO	NO	NO	NO
BHLHE41	No		YES	YES	YES	YES	YES	YES	YES	NO	NO	YES	NO	NO	NO
SSPN	No	BMI	NO	YES	YES	YES	YES	YES	YES	NO	NO	NO	NO	NO	NO
AC022509.3	No		NO	NO	NO	NO	NO	NO	NO	NO	NO	NO	NO	NO	NO
AC022509.5	No		NO	NO	NO	NO	NO	NO	NO	NO	NO	NO	NO	NO	NO
AC022509.2	No		NO	NO	NO	NO	NO	NO	NO	NO	NO	NO	NO	NO	NO
AC022509.1	No		NO	NO	NO	NO	NO	NO	NO	NO	NO	NO	NO	NO	NO
AC022509.4	No		NO	NO	NO	NO	NO	NO	NO	NO	NO	NO	NO	NO	NO
AC055720.1	No		NO	NO	NO	NO	NO	NO	NO	NO	NO	NO	NO	NO	NO
ITPR2	No		NO	YES	YES	YES	YES	YES	YES	NO	NO	NO	NO	NO	NO
INTS13	No		NO	YES	YES	YES	YES	YES	YES	NO	NO	NO	NO	NO	NO
FGFR1OP2	No	BMI	NO	YES	YES	YES	YES	YES	YES	NO	NO	NO	NO	NO	NO
TM7SF3	No	BMI, MDD	NO	YES	YES	YES	YES	YES	YES	NO	NO	NO	NO	NO	NO
AC024896.1	No		NO	NO	NO	NO	NO	NO	NO	NO	NO	NO	NO	NO	NO
MED21	No		NO	YES	YES	YES	YES	YES	YES	NO	NO	NO	NO	NO	NO
AC092747.4	No		NO	NO	YES	YES	YES	YES	YES	NO	NO	NO	NO	NO	NO
C12orf71	No		NO	NO	NO	NO	NO	NO	NO	NO	NO	NO	NO	NO	NO
AC092747.1	No		NO	NO	NO	NO	NO	NO	NO	NO	NO	NO	NO	NO	NO
STK38L	No	BMI	NO	YES	YES	YES	YES	YES	YES	NO	NO	NO	NO	NO	NO
ARNTL2	No	BMI, AUD	YES	YES	YES	YES	YES	YES	YES	NO	NO	NO	NO	NO	NO
SMCO2	No		NO	NO	NO	NO	NO	NO	NO	NO	NO	NO	NO	NO	NO
PPFIBP1	No	BMI	NO	YES	YES	YES	YES	YES	YES	NO	NO	NO	NO	NO	NO
AC009509.1	No		NO	NO	NO	NO	NO	NO	NO	NO	NO	NO	NO	NO	NO
REP15	No		NO	NO	NO	NO	NO	NO	NO	NO	NO	NO	NO	NO	NO
AC009509.4	No		NO	NO	NO	NO	NO	NO	NO	NO	NO	NO	NO	NO	NO
AC009509.2	No		NO	NO	NO	NO	NO	NO	NO	NO	NO	NO	NO	NO	NO
MRPS35	No		NO	YES	YES	YES	YES	YES	YES	NO	NO	NO	NO	NO	NO
MANSC4	No		NO	NO	NO	NO	NO	NO	NO	NO	NO	NO	NO	NO	NO
KLHL42	No		NO	YES	YES	YES	YES	YES	YES	NO	NO	NO	NO	NO	NO
AC009511.1	No		NO	NO	NO	NO	NO	NO	NO	NO	NO	NO	NO	NO	NO
PTHLH	No		NO	NO	NO	YES	NO	YES	YES	NO	NO	NO	NO	NO	NO
AC008011.2	No		NO	NO	NO	NO	NO	NO	NO	NO	NO	NO	NO	NO	NO
CCDC91	No	MDD, ASD	NO	YES	YES	YES	YES	YES	YES	NO	NO	NO	NO	NO	NO
AC022364.1	No		NO	NO	NO	NO	NO	NO	NO	NO	NO	NO	NO	NO	NO
AC022079.2	No		NO	NO	NO	NO	NO	NO	NO	NO	NO	NO	NO	NO	NO
AC022079.1	No		NO	NO	NO	NO	NO	NO	NO	NO	NO	NO	NO	NO	NO
AC022081.1	No		NO	NO	NO	NO	NO	NO	NO	NO	NO	NO	NO	NO	NO
AC012150.1	No		NO	NO	NO	NO	NO	NO	NO	NO	NO	NO	NO	NO	NO
FAR2	No		NO	YES	YES	YES	YES	YES	YES	NO	NO	YES	NO	NO	NO
AC012150.2	No		NO	NO	NO	NO	NO	NO	NO	NO	NO	NO	NO	NO	NO
AC009318.4	No		NO	NO	NO	NO	NO	NO	NO	NO	NO	NO	NO	NO	NO
AC009318.1	No		NO	NO	NO	NO	NO	NO	NO	NO	NO	NO	NO	NO	NO
AC009318.3	No		NO	NO	NO	NO	NO	NO	NO	NO	NO	NO	NO	NO	NO
AC009318.2	No		NO	NO	NO	NO	NO	NO	NO	NO	NO	NO	NO	NO	NO
ERGIC2	No	BMI	NO	YES	YES	YES	YES	YES	YES	NO	NO	NO	NO	NO	NO
OVCH1-AS1	No		NO	NO	NO	NO	NO	NO	NO	NO	NO	NO	NO	NO	NO
OVCH1	No		NO	NO	NO	NO	NO	NO	NO	NO	NO	NO	NO	NO	NO
TMTC1	No	ADHD, SCZ	NO	YES	YES	YES	YES	YES	YES	NO	NO	NO	NO	NO	NO
AC009320.1	No		NO	NO	NO	NO	NO	NO	NO	NO	NO	NO	NO	NO	NO
AC023511.1	No		NO	NO	NO	NO	NO	NO	NO	NO	NO	NO	NO	NO	NO
IPO8	No	BMI	NO	YES	YES	YES	YES	YES	YES	NO	NO	NO	NO	NO	NO
AC012673.1	No		NO	NO	NO	NO	NO	NO	NO	NO	NO	NO	NO	NO	NO
CAPRIN2	No	BMI, MDD	NO	YES	YES	YES	YES	YES	YES	NO	NO	YES	NO	NO	NO
AC010198.1	No		NO	NO	NO	NO	NO	NO	NO	NO	NO	NO	NO	NO	NO
AC010198.2	No		NO	NO	NO	NO	NO	NO	NO	NO	NO	NO	NO	NO	NO
TSPAN11	No		NO	NO	NO	YES	NO	NO	YES	NO	NO	NO	NO	NO	NO
DDX11-AS1	No		NO	NO	NO	NO	NO	NO	NO	NO	NO	NO	NO	NO	NO
DDX11	No	MDD, NDD	NO	NO	NO	YES	NO	YES	YES	NO	NO	NO	NO	NO	NO
AC024940.6	No		NO	NO	NO	NO	NO	NO	NO	NO	NO	NO	NO	NO	NO
SINHCAF	No		NO	NO	NO	NO	NO	NO	NO	NO	NO	NO	NO	NO	NO
LINC02387	No		NO	NO	NO	NO	NO	NO	NO	NO	NO	NO	NO	NO	NO
DENND5B	No		NO	YES	YES	YES	YES	YES	YES	NO	NO	YES	NO	NO	NO
AC068792.1	No		NO	NO	NO	NO	NO	NO	NO	NO	NO	NO	NO	NO	NO
DENND5B-AS1	No		NO	NO	NO	NO	NO	NO	NO	NO	NO	NO	NO	NO	NO
AC068774.1	No		NO	NO	NO	NO	NO	NO	NO	NO	NO	NO	NO	NO	NO
ETFBKMT	No		NO	NO	NO	YES	YES	YES	YES	NO	NO	NO	NO	NO	NO
AMN1	No	BMI	NO	YES	YES	YES	YES	YES	YES	NO	NO	NO	YES	NO	NO
AC023157.3	No		NO	NO	NO	NO	NO	NO	YES	NO	NO	NO	NO	NO	NO
H3F3C	No		NO	NO	NO	NO	NO	NO	NO	NO	NO	NO	NO	NO	NO
LINC02422	No		NO	NO	NO	NO	NO	NO	NO	NO	NO	NO	NO	NO	NO
RESF1	No	BMI	NO	YES	YES	YES	YES	YES	YES	NO	NO	NO	NO	NO	NO
AC016957.2	No		NO	NO	NO	NO	NO	NO	NO	NO	NO	NO	NO	NO	NO
AC048344.1	No		NO	NO	NO	NO	NO	NO	NO	NO	NO	NO	NO	NO	NO
BICD1	No		NO	YES	YES	YES	YES	YES	YES	NO	NO	NO	YES	NO	NO
AC048344.4	No		NO	NO	NO	NO	NO	NO	NO	NO	NO	NO	NO	NO	NO
AC026356.1	No		NO	NO	NO	NO	NO	NO	NO	NO	NO	NO	NO	NO	NO
AC026356.2	No		NO	NO	NO	NO	NO	NO	NO	NO	NO	NO	NO	NO	NO
FGD4	No	BMI	NO	YES	YES	YES	YES	YES	YES	NO	NO	NO	NO	NO	NO
DNM1L	No	Panic	NO	YES	YES	YES	YES	YES	YES	NO	NO	NO	NO	NO	NO
AC084824.5	No		NO	NO	NO	NO	NO	NO	NO	NO	NO	NO	NO	NO	NO
YARS2	No	OCD	NO	YES	YES	YES	YES	YES	YES	NO	NO	NO	NO	NO	NO
AC084824.3	No		NO	NO	NO	NO	NO	NO	NO	NO	NO	NO	NO	NO	NO
AC084824.4	No		NO	NO	YES	YES	NO	YES	YES	NO	NO	NO	NO	NO	NO
AC087588.3	No		NO	NO	NO	NO	NO	NO	NO	NO	NO	NO	NO	NO	NO
PKP2	No	AD	NO	NO	NO	YES	NO	YES	YES	NO	NO	NO	NO	NO	NO
AC087588.2	No		NO	NO	NO	NO	NO	NO	NO	NO	NO	NO	NO	NO	NO
SYT10	No	Panic	NO	NO	NO	YES	NO	YES	YES	NO	NO	YES	NO	NO	NO
AC023158.1	No		NO	NO	NO	NO	NO	NO	YES	NO	NO	NO	NO	NO	NO
AC023158.2	No		NO	NO	NO	NO	NO	NO	NO	NO	NO	NO	NO	NO	NO
AC046130.1	No		NO	NO	NO	NO	NO	NO	NO	NO	NO	NO	NO	NO	NO
ALG10	No	MDD	NO	NO	NO	NO	NO	NO	NO	NO	NO	NO	NO	NO	NO
AC046130.2	No		NO	NO	NO	NO	NO	NO	NO	NO	NO	NO	NO	NO	NO
AC140847.2	No		NO	NO	NO	NO	NO	NO	NO	NO	NO	NO	NO	NO	NO
AC079460.2	No		NO	NO	NO	NO	NO	NO	NO	NO	NO	NO	NO	NO	NO
ALG10B	No		NO	YES	YES	YES	YES	YES	YES	NO	NO	NO	NO	NO	NO
AC087897.2	No		NO	NO	NO	NO	NO	NO	NO	NO	NO	NO	NO	NO	NO
CPNE8	No	BMI, MDD	NO	YES	YES	YES	YES	YES	YES	NO	NO	NO	NO	NO	NO
CPNE8-AS1	No		NO	NO	NO	NO	NO	NO	YES	NO	NO	NO	NO	NO	NO
LINC02406	No		NO	NO	NO	NO	NO	NO	NO	NO	NO	NO	NO	NO	NO
KIF21A	No	SCZ	NO	YES	YES	YES	YES	YES	YES	NO	NO	NO	YES	NO	NO
AC121334.4	No		NO	NO	NO	NO	NO	NO	NO	NO	NO	NO	NO	NO	NO
ABCD2	No	BMI	NO	YES	YES	YES	YES	YES	YES	NO	NO	NO	NO	NO	NO
C12orf40	No		NO	NO	NO	NO	NO	NO	NO	NO	NO	NO	NO	NO	NO
SLC2A13	No		NO	YES	YES	YES	YES	YES	YES	NO	NO	NO	NO	NO	NO
LINC02555	No		NO	NO	NO	NO	NO	NO	NO	NO	NO	NO	NO	NO	NO
LINC02471	No		NO	NO	NO	NO	NO	NO	NO	NO	NO	NO	NO	NO	NO
AC079630.1	No		NO	NO	NO	NO	NO	NO	NO	NO	NO	NO	NO	NO	NO
LRRK2	Yes	MDD	NO	YES	YES	YES	YES	YES	YES	NO	NO	NO	NO	NO	NO
MUC19	No		NO	NO	NO	NO	NO	NO	NO	NO	NO	NO	NO	NO	NO
AC107023.1	No		NO	NO	NO	NO	NO	NO	NO	NO	NO	NO	NO	NO	NO
CNTN1	No		NO	YES	YES	YES	YES	YES	YES	NO	NO	NO	NO	NO	NO
AC015540.1	No		NO	YES	YES	YES	YES	YES	YES	NO	NO	NO	NO	NO	NO
PDZRN4	No	ADHD	NO	NO	NO	YES	YES	YES	YES	NO	NO	NO	NO	NO	NO
AC090531.1	No		NO	NO	NO	NO	NO	NO	NO	NO	NO	NO	NO	NO	NO
LINC02400	No		NO	NO	NO	NO	NO	NO	NO	NO	NO	NO	NO	NO	NO
AC090630.1	No		NO	NO	NO	NO	NO	NO	NO	NO	NO	NO	NO	NO	NO
AC006197.2	No		NO	NO	NO	NO	NO	NO	NO	NO	NO	NO	NO	NO	NO
GXYLT1	No	BMI	NO	YES	YES	YES	YES	YES	YES	NO	NO	NO	NO	NO	NO
YAF2	No		NO	YES	YES	YES	YES	YES	YES	NO	NO	NO	NO	NO	NO
PPHLN1	No		NO	YES	YES	YES	YES	YES	YES	NO	NO	NO	NO	NO	NO
ZCRB1	No		NO	YES	YES	YES	YES	YES	YES	NO	NO	NO	NO	NO	NO
AC079684.1	No		NO	NO	NO	NO	NO	NO	NO	NO	NO	NO	NO	NO	NO
PRICKLE1	No	ASD	NO	YES	YES	YES	YES	YES	YES	NO	NO	NO	NO	NO	NO
AC079601.1	No		NO	NO	NO	NO	NO	NO	NO	NO	NO	NO	NO	NO	NO
AC079600.3	No		NO	NO	NO	NO	NO	NO	NO	NO	NO	NO	NO	NO	NO
LINC02450	No		NO	NO	NO	NO	NO	NO	NO	NO	NO	NO	NO	NO	NO
AC012038.2	No		NO	NO	NO	NO	NO	NO	NO	NO	NO	NO	NO	NO	NO
AC012038.1	No		NO	NO	NO	NO	NO	NO	NO	NO	NO	NO	NO	NO	NO
LINC02461	No		NO	NO	NO	NO	NO	NO	NO	NO	NO	NO	NO	NO	NO
ADAMTS20	No		NO	NO	NO	NO	NO	NO	NO	NO	NO	NO	NO	NO	NO
PUS7L	No	BMI	NO	YES	YES	YES	YES	YES	YES	NO	NO	YES	NO	NO	NO
IRAK4	No	AD	NO	NO	NO	YES	YES	YES	YES	NO	NO	NO	NO	NO	NO
TWF1	No		NO	YES	YES	YES	YES	YES	YES	NO	NO	NO	NO	NO	NO
TMEM117	No	MDD	NO	YES	YES	YES	YES	YES	YES	NO	NO	YES	YES	NO	NO
AC025253.1	No		NO	NO	NO	NO	NO	NO	NO	NO	NO	NO	NO	NO	NO
AC025253.2	No		NO	NO	NO	NO	NO	NO	NO	NO	NO	NO	NO	NO	NO
NELL2	No	BMI	NO	YES	YES	YES	YES	YES	YES	NO	NO	NO	NO	NO	NO
DBX2	No		NO	NO	YES	YES	NO	YES	YES	NO	NO	NO	NO	NO	NO
AC008127.1	No		NO	NO	NO	NO	NO	NO	NO	NO	NO	NO	NO	NO	NO
AC009248.3	No		NO	NO	NO	NO	NO	NO	NO	NO	NO	NO	NO	NO	NO
ANO6	No	BMI	NO	YES	YES	YES	YES	YES	YES	NO	NO	NO	NO	NO	NO
AC009248.2	No		NO	NO	NO	NO	NO	NO	NO	NO	NO	NO	NO	NO	NO
AC079950.1	No		NO	NO	NO	NO	NO	NO	NO	NO	NO	NO	NO	NO	NO
AC008124.1	No		NO	YES	YES	YES	YES	YES	YES	NO	NO	NO	NO	NO	NO
ARID2	No	ASD	YES	YES	YES	YES	YES	YES	YES	NO	NO	NO	NO	NO	NO
AC009464.1	No		NO	NO	NO	NO	NO	NO	NO	NO	NO	NO	NO	NO	NO
SCAF11	No		NO	YES	YES	YES	YES	YES	YES	NO	NO	NO	NO	NO	NO
SLC38A1	No		NO	YES	YES	YES	YES	YES	YES	NO	NO	NO	NO	NO	NO
AC025031.3	No		NO	NO	NO	NO	NO	NO	NO	NO	NO	NO	NO	NO	NO
SLC38A2	No	SCZ	NO	YES	YES	YES	YES	YES	YES	NO	NO	YES	NO	NO	NO
AC025031.2	No		NO	NO	NO	NO	NO	NO	NO	NO	NO	NO	NO	NO	NO
AC008014.1	No		NO	NO	NO	NO	NO	NO	YES	NO	NO	NO	NO	NO	NO
AC025031.1	No		NO	NO	NO	NO	NO	NO	NO	NO	NO	NO	NO	NO	NO
AC025031.4	No		NO	NO	NO	NO	NO	NO	NO	NO	NO	NO	NO	NO	NO
AC008035.1	No		NO	NO	NO	NO	NO	NO	NO	NO	NO	NO	NO	NO	NO
SLC38A4	No		NO	NO	NO	NO	NO	NO	NO	NO	NO	NO	NO	NO	NO
AC079906.1	No		NO	NO	NO	NO	NO	NO	NO	NO	NO	NO	NO	NO	NO
AMIGO2	No		NO	YES	YES	YES	YES	YES	YES	NO	NO	YES	NO	NO	NO
PCED1B	No	MDD	NO	NO	NO	YES	NO	NO	NO	NO	NO	NO	NO	NO	NO
PCED1B-AS1	No		NO	NO	NO	YES	NO	NO	YES	NO	NO	NO	NO	NO	NO
AC008083.3	No		NO	NO	NO	NO	NO	NO	NO	NO	NO	NO	NO	NO	NO
AC008083.4	No		NO	NO	NO	NO	NO	NO	NO	NO	NO	NO	NO	NO	NO
LINC02156	No		NO	NO	NO	NO	NO	NO	NO	NO	NO	NO	NO	NO	NO
RPAP3	No		NO	YES	YES	YES	YES	YES	YES	NO	NO	NO	NO	NO	NO
AC004241.3	No		NO	NO	NO	NO	NO	NO	NO	NO	NO	NO	NO	NO	NO
AC004241.1	No		NO	NO	NO	NO	NO	NO	YES	NO	NO	NO	NO	NO	NO
ENDOU	No		NO	NO	NO	NO	NO	NO	NO	NO	NO	NO	NO	NO	NO
AC004241.2	No		NO	NO	NO	NO	NO	NO	NO	NO	NO	NO	NO	NO	NO
RAPGEF3	No	BMI	NO	YES	YES	YES	YES	YES	YES	NO	NO	NO	NO	NO	NO
SLC48A1	No	BIP, BMI	NO	YES	YES	YES	YES	YES	YES	NO	NO	NO	NO	NO	NO
AC004241.4	No		NO	NO	NO	NO	NO	NO	NO	NO	NO	NO	NO	NO	NO
HDAC7	No		NO	YES	YES	YES	YES	YES	YES	NO	NO	NO	NO	NO	NO
AC004466.1	No		NO	NO	NO	NO	NO	NO	NO	NO	NO	NO	NO	NO	NO
AC004466.3	No		NO	NO	NO	NO	NO	NO	NO	NO	NO	NO	NO	NO	NO
AC004466.2	No		NO	NO	NO	NO	NO	NO	NO	NO	NO	NO	NO	NO	NO
VDR	No	ASD, NDD	NO	NO	NO	NO	NO	NO	NO	NO	NO	NO	NO	NO	NO
AC121338.2	No		NO	NO	NO	NO	NO	NO	NO	NO	NO	NO	NO	NO	NO
TMEM106C	No	BMI	NO	YES	YES	YES	YES	YES	YES	NO	NO	NO	NO	NO	NO
COL2A1	No		NO	NO	NO	NO	NO	YES	NO	NO	NO	NO	NO	NO	NO
AC004801.6	No		NO	NO	NO	NO	NO	NO	NO	NO	NO	NO	NO	NO	NO
SENP1	No	TS	NO	NO	YES	YES	YES	YES	YES	NO	NO	NO	NO	NO	NO
PFKM	No	BMI, TS	NO	YES	YES	YES	YES	YES	YES	NO	NO	NO	NO	NO	NO
ASB8	No	ADHD	NO	YES	YES	YES	YES	YES	YES	NO	NO	NO	NO	NO	NO
AC074029.3	No		NO	NO	NO	NO	NO	NO	NO	NO	NO	NO	NO	NO	NO
CCDC184	No	ADHD	NO	YES	YES	YES	YES	YES	YES	NO	NO	NO	NO	NO	NO
AC024257.3	No		NO	NO	NO	NO	NO	NO	NO	NO	NO	NO	NO	NO	NO
AC024257.5	No		NO	NO	NO	NO	NO	NO	NO	NO	NO	NO	NO	NO	NO
H1FNT	No		NO	NO	NO	NO	NO	NO	NO	NO	NO	NO	NO	NO	NO
ZNF641	No		NO	YES	YES	YES	YES	YES	YES	NO	NO	YES	YES	NO	NO
AC090115.1	No		NO	NO	NO	NO	NO	NO	NO	NO	NO	NO	NO	NO	NO
AC024257.4	No		NO	NO	NO	NO	NO	NO	NO	NO	NO	NO	NO	NO	NO
ANP32D	No		NO	NO	NO	NO	NO	NO	NO	NO	NO	NO	NO	NO	NO
C12orf54	No		NO	NO	NO	NO	NO	NO	NO	NO	NO	NO	NO	NO	NO
OR5BS1P	No		NO	NO	NO	NO	NO	NO	NO	NO	NO	NO	NO	NO	NO
LALBA	No		NO	NO	NO	NO	NO	NO	NO	NO	NO	NO	NO	NO	NO
KANSL2	No		NO	YES	YES	YES	YES	YES	YES	NO	NO	NO	NO	NO	NO
CCNT1	No	BMI	NO	YES	YES	YES	YES	YES	YES	NO	NO	NO	NO	NO	NO
TEX49	No		NO	NO	NO	NO	NO	NO	NO	NO	NO	NO	NO	NO	NO
AC117498.1	No		NO	NO	NO	NO	NO	NO	NO	NO	NO	NO	NO	NO	NO
ADCY6	No		NO	YES	YES	YES	YES	YES	YES	NO	NO	NO	NO	NO	NO
ADCY6-DT	No		NO	NO	NO	NO	NO	NO	NO	NO	NO	NO	NO	NO	NO
CACNB3	No	BMI	NO	YES	YES	YES	YES	YES	YES	NO	NO	NO	NO	NO	NO
DDX23	No	BMI, ASD	NO	YES	YES	YES	YES	YES	YES	NO	NO	NO	NO	NO	NO
RND1	No		NO	YES	YES	YES	YES	YES	YES	NO	NO	NO	NO	NO	NO
CCDC65	No	BMI	NO	NO	NO	YES	YES	YES	YES	NO	NO	NO	NO	NO	NO
FKBP11	No	BMI	NO	YES	YES	YES	YES	YES	YES	NO	NO	NO	NO	NO	NO
ARF3	No	BMI, ASD	NO	YES	YES	YES	YES	YES	YES	NO	NO	NO	NO	NO	NO
WNT10B	No	BMI	NO	YES	YES	YES	NO	NO	YES	NO	NO	NO	NO	NO	NO
WNT1	No	BMI, ASD	NO	NO	NO	NO	NO	NO	NO	NO	NO	NO	NO	NO	NO
DDN	Yes	BIP	NO	YES	YES	YES	YES	YES	YES	NO	NO	NO	NO	ARC_TAC3-ESR1, Tanycyte_2	VMH_CRHR2
AC011603.3	No		NO	NO	NO	NO	NO	NO	NO	NO	NO	NO	NO	NO	NO
DDN-AS1	No		NO	NO	YES	YES	NO	YES	YES	NO	NO	NO	NO	NO	NO
PRKAG1	No	BMI, SCZ, BIP, Lefthanded	NO	YES	YES	YES	YES	YES	YES	NO	NO	NO	NO	NO	NO
KMT2D	No	NDD	NO	YES	YES	YES	YES	YES	YES	NO	NO	NO	NO	NO	NO
RHEBL1	No	BMI, BIP, ADHD, OCD	NO	NO	NO	YES	NO	NO	YES	NO	NO	NO	NO	NO	NO
DHH	No	BMI	NO	NO	NO	NO	NO	NO	NO	NO	NO	NO	NO	NO	NO
AC011603.1	No		NO	NO	NO	NO	NO	NO	NO	NO	NO	NO	NO	NO	NO
LMBR1L	No	BMI, BIP	NO	YES	YES	YES	YES	YES	YES	NO	NO	NO	NO	NO	NO
TUBA1B	No	BMI	NO	YES	YES	YES	YES	YES	YES	NO	NO	NO	NO	NO	NO
AC011603.2	No		NO	NO	YES	YES	NO	YES	YES	NO	NO	NO	NO	NO	NO
TUBA1A	No	BMI, NDD	NO	YES	YES	YES	YES	YES	YES	NO	NO	NO	NO	NO	NO
TUBA1C	No	BMI, Lefthanded	NO	NO	NO	NO	NO	YES	YES	NO	NO	NO	NO	NO	NO
AC010173.1	No		NO	NO	NO	NO	NO	NO	NO	NO	NO	NO	NO	NO	NO
AC125611.3	No		NO	NO	NO	NO	NO	NO	NO	NO	NO	NO	NO	NO	NO
AC125611.4	No		NO	NO	NO	NO	NO	NO	NO	NO	NO	NO	NO	NO	NO
PRPH	No	BMI	NO	NO	NO	NO	NO	NO	YES	NO	NO	NO	NO	NO	NO
TROAP	No	BMI	NO	NO	NO	NO	NO	NO	NO	NO	NO	NO	NO	NO	NO
C1QL4	No		NO	NO	NO	NO	NO	NO	NO	NO	NO	NO	NO	NO	NO
DNAJC22	No	BMI, TS	NO	NO	NO	NO	NO	NO	NO	NO	NO	NO	NO	NO	NO
SPATS2	No	BMI, SCZ, Anorexia, OCD	NO	YES	YES	YES	YES	YES	YES	NO	NO	NO	NO	NO	NO
AC020612.4	No		NO	NO	NO	NO	NO	NO	NO	NO	NO	NO	NO	NO	NO
KCNH3	No	BMI	NO	YES	YES	YES	YES	YES	YES	NO	NO	YES	NO	NO	NO
MCRS1	No	BMI, ADHD	NO	YES	YES	YES	YES	YES	YES	NO	NO	NO	NO	NO	NO
PRPF40B	No	ADHD	NO	YES	YES	YES	YES	YES	YES	NO	NO	NO	NO	NO	NO
AC020612.3	No		NO	NO	NO	NO	NO	NO	NO	NO	NO	NO	NO	NO	NO
FAM186B	No	BMI	NO	NO	NO	NO	NO	NO	NO	NO	NO	NO	NO	NO	NO
FMNL3	No	BMI, ADHD	NO	NO	NO	YES	NO	YES	YES	NO	NO	NO	NO	NO	NO
TMBIM6	No	BMI, ADHD	NO	YES	YES	YES	YES	YES	YES	NO	NO	NO	NO	NO	NO
NCKAP5L	No	BMI	NO	NO	YES	YES	YES	YES	YES	NO	NO	NO	NO	NO	NO
BCDIN3D-AS1	No	BMI	NO	NO	NO	YES	NO	YES	YES	NO	NO	NO	NO	NO	NO
BCDIN3D	No	BMI, ADHD	NO	NO	NO	YES	NO	YES	YES	NO	NO	NO	NO	NO	NO
AC131157.1	No		NO	NO	NO	NO	NO	NO	NO	NO	NO	NO	NO	NO	NO
FAIM2	No	BMI	NO	YES	YES	YES	YES	YES	YES	NO	NO	NO	NO	NO	NO
LINC02395	No		NO	NO	NO	NO	NO	NO	NO	NO	NO	NO	NO	NO	NO
AQP2	No		NO	NO	NO	NO	NO	NO	NO	NO	NO	NO	NO	NO	NO
AC025154.2	No		NO	NO	NO	NO	NO	NO	NO	NO	NO	NO	NO	NO	NO
AQP5	No	BMI	NO	NO	NO	NO	NO	NO	NO	NO	NO	NO	NO	NO	NO
AQP6	No		NO	NO	NO	NO	NO	NO	NO	NO	NO	NO	NO	NO	NO
RACGAP1	No	BMI	NO	NO	YES	YES	NO	YES	YES	NO	NO	NO	NO	NO	NO
ASIC1	No	BMI, SCZ	NO	YES	YES	YES	YES	YES	YES	NO	NO	NO	NO	NO	NO
SMARCD1	No	SCZ, NDD	NO	YES	YES	YES	YES	YES	YES	NO	NO	NO	NO	NO	NO
GPD1	No	SCZ	NO	YES	YES	YES	NO	YES	YES	NO	NO	NO	NO	NO	NO
COX14	No		NO	YES	YES	YES	YES	YES	YES	NO	NO	NO	NO	NO	NO
AC074032.1	No		NO	NO	NO	YES	NO	YES	YES	NO	NO	NO	NO	NO	NO
CERS5	No	BMI, SCZ	NO	YES	YES	YES	YES	YES	YES	NO	NO	NO	NO	NO	NO
LIMA1	No	BMI, SCZ	NO	NO	YES	YES	YES	YES	YES	NO	NO	NO	NO	NO	NO
AC008147.2	No		NO	NO	NO	NO	NO	NO	NO	NO	NO	NO	NO	NO	NO
FAM186A	No	BMI, SCZ	NO	NO	NO	NO	NO	NO	NO	NO	NO	NO	NO	NO	NO
LARP4	No	BMI	NO	YES	YES	YES	YES	YES	YES	NO	NO	NO	NO	NO	NO
DIP2B	No	SCZ, BMI	NO	YES	YES	YES	YES	YES	YES	NO	NO	NO	NO	NO	NO
ATF1	No	SCZ	YES	YES	YES	YES	YES	YES	YES	NO	NO	NO	NO	NO	NO
TMPRSS12	No		NO	NO	NO	NO	NO	NO	NO	NO	NO	NO	NO	NO	NO
METTL7A	No		NO	YES	YES	YES	YES	YES	YES	NO	NO	NO	NO	NO	NO
AC008121.2	No		NO	NO	NO	NO	NO	NO	NO	NO	NO	NO	NO	NO	NO
HIGD1C	No		NO	NO	NO	NO	NO	NO	NO	NO	NO	NO	NO	NO	NO
AC008121.3	No		NO	NO	NO	NO	NO	NO	NO	NO	NO	NO	NO	NO	NO
SLC11A2	No	BMI	NO	YES	YES	YES	YES	YES	YES	NO	NO	NO	NO	NO	NO
LETMD1	No	AD, MDD	NO	YES	YES	YES	YES	YES	YES	NO	NO	NO	NO	NO	NO
CSRNP2	No	BMI, MDD	YES	YES	YES	YES	YES	YES	YES	NO	NO	NO	NO	NO	NO
TFCP2	No	MDD	NO	YES	YES	YES	YES	YES	YES	NO	NO	NO	NO	NO	NO
POU6F1	No	BMI	YES	YES	YES	YES	YES	YES	YES	NO	NO	NO	NO	NO	NO
AC139768.1	No		NO	NO	NO	NO	NO	NO	YES	NO	NO	NO	NO	NO	NO
DAZAP2	No	BMI	NO	YES	YES	YES	YES	YES	YES	NO	NO	NO	NO	NO	NO
SMAGP	No		NO	NO	NO	NO	NO	NO	NO	NO	NO	NO	NO	NO	NO
BIN2	No		NO	NO	NO	NO	NO	NO	NO	NO	NO	NO	NO	NO	NO
CELA1	No		NO	NO	NO	NO	NO	NO	NO	NO	NO	NO	NO	NO	NO
GALNT6	No	BMI, MDD	NO	NO	NO	NO	NO	NO	NO	NO	NO	NO	NO	NO	NO
SLC4A8	No	MDD	NO	YES	YES	YES	YES	YES	YES	NO	NO	NO	NO	NO	NO
AC107031.1	No		NO	NO	NO	NO	NO	NO	NO	NO	NO	NO	NO	NO	NO
SCN8A	No	ASD, NDD	NO	YES	YES	YES	YES	YES	YES	NO	NO	NO	YES	NO	NO
AC068987.1	No		NO	NO	NO	NO	NO	NO	NO	NO	NO	NO	NO	NO	NO
C12orf81	No		NO	NO	NO	NO	NO	NO	NO	NO	NO	NO	NO	NO	NO
AC068987.2	No		NO	NO	NO	NO	NO	NO	NO	NO	NO	NO	NO	NO	NO
FIGNL2	No	BMI	NO	NO	NO	NO	NO	NO	NO	NO	NO	NO	NO	NO	NO
AC068987.3	No		NO	NO	NO	NO	NO	NO	NO	NO	NO	NO	NO	NO	NO
FIGNL2-DT	No		NO	NO	NO	NO	NO	NO	NO	NO	NO	NO	NO	NO	NO
ANKRD33	No	MDD	NO	NO	NO	NO	NO	NO	NO	NO	NO	NO	NO	NO	NO
ACVRL1	No	MDD	NO	NO	NO	NO	NO	NO	NO	NO	NO	NO	NO	NO	NO
ACVR1B	No	BMI, MDD	NO	YES	YES	YES	YES	YES	YES	NO	NO	NO	NO	NO	NO
GRASP	No		NO	NO	NO	NO	NO	YES	YES	NO	NO	NO	NO	NO	NO
NR4A1	No	MDD	YES	YES	YES	YES	YES	YES	YES	NO	NO	NO	NO	NO	NO
AC025259.3	No		NO	NO	NO	NO	NO	NO	NO	NO	NO	NO	NO	NO	NO
ATG101	No		NO	YES	YES	YES	YES	YES	YES	NO	NO	NO	NO	NO	NO
AC025259.1	No		NO	NO	NO	NO	NO	NO	NO	NO	NO	NO	NO	NO	NO
SMIM41	No		NO	NO	NO	NO	NO	NO	NO	NO	NO	NO	NO	NO	NO
AC078864.1	No		NO	NO	NO	NO	NO	NO	NO	NO	NO	NO	NO	NO	NO
LINC00592	No		NO	NO	NO	NO	NO	NO	NO	NO	NO	NO	NO	NO	NO
KRT80	No		NO	NO	NO	NO	NO	NO	NO	NO	NO	NO	NO	NO	NO
KRT7	No		NO	NO	NO	NO	NO	NO	NO	NO	NO	NO	NO	NO	NO
KRT7-AS	No		NO	NO	NO	NO	NO	NO	NO	NO	NO	NO	NO	NO	NO
KRT86	No		NO	NO	NO	NO	NO	NO	NO	NO	NO	NO	NO	NO	NO
KRT81	No		NO	NO	NO	NO	NO	NO	NO	NO	NO	NO	NO	NO	NO
AC121757.2	No		NO	NO	NO	NO	NO	NO	NO	NO	NO	NO	NO	NO	NO
AC121757.1	No		NO	NO	NO	NO	NO	NO	NO	NO	NO	NO	NO	NO	NO
KRT83	No		NO	NO	NO	NO	NO	NO	NO	NO	NO	NO	NO	NO	NO
KRT85	No		NO	NO	NO	NO	NO	NO	NO	NO	NO	NO	NO	NO	NO
KRT75	No		NO	NO	NO	NO	NO	NO	NO	NO	NO	NO	NO	NO	NO
KRT6A	No		NO	NO	NO	NO	NO	NO	NO	NO	NO	NO	NO	NO	NO
KRT5	No		NO	NO	NO	NO	NO	NO	NO	NO	NO	NO	NO	NO	NO
KRT71	No		NO	NO	NO	NO	NO	NO	NO	NO	NO	NO	NO	NO	NO
KRT74	No		NO	NO	NO	NO	NO	NO	NO	NO	NO	NO	NO	NO	NO
KRT72	No		NO	NO	NO	NO	NO	NO	NO	NO	NO	NO	NO	NO	NO
KRT73	No		NO	NO	NO	NO	NO	NO	NO	NO	NO	NO	NO	NO	NO
KRT2	No		NO	NO	NO	NO	NO	NO	NO	NO	NO	NO	NO	NO	NO
KRT1	No	BMI, OCD	NO	NO	NO	NO	NO	NO	NO	NO	NO	NO	NO	NO	NO
KRT77	No		NO	NO	NO	NO	NO	NO	NO	NO	NO	NO	NO	NO	NO
KRT76	No		NO	NO	NO	NO	NO	NO	NO	NO	NO	NO	NO	NO	NO
KRT3	No		NO	NO	NO	NO	NO	NO	NO	NO	NO	NO	NO	NO	NO
KRT79	No		NO	NO	NO	NO	NO	NO	NO	NO	NO	NO	NO	NO	NO
KRT78	No		NO	NO	NO	NO	NO	NO	NO	NO	NO	NO	NO	NO	NO
KRT8	Yes		NO	YES	NO	YES	NO	NO	NO	NO	NO	NO	NO	NO	NO
KRT18	Yes		NO	YES	YES	YES	YES	YES	YES	NO	NO	NO	NO	ARC_TAC3-ESR1, Tanycyte_2	NO
EIF4B	No	MDD	NO	YES	YES	YES	YES	YES	YES	NO	NO	NO	NO	NO	NO
AC068888.2	No		NO	NO	NO	NO	NO	NO	NO	NO	NO	NO	NO	NO	NO
AC068888.1	No		NO	NO	NO	YES	NO	YES	YES	NO	NO	NO	NO	NO	NO
TNS2	No		NO	YES	YES	YES	YES	YES	YES	NO	NO	YES	NO	NO	NO
SPRYD3	No	BMI	NO	YES	YES	YES	YES	YES	YES	NO	NO	NO	YES	NO	NO
IGFBP6	No		NO	YES	YES	YES	YES	YES	YES	NO	NO	YES	YES	NO	NO
SOAT2	No		NO	NO	NO	NO	NO	NO	NO	NO	NO	NO	NO	NO	NO
CSAD	No	BMI	NO	YES	YES	YES	YES	YES	YES	NO	NO	NO	NO	NO	NO
ZNF740	No	AD	NO	YES	YES	YES	YES	YES	YES	NO	NO	NO	NO	NO	NO
ITGB7	No		NO	NO	NO	NO	NO	NO	NO	NO	NO	NO	NO	NO	NO
RARG	No	BMI	NO	NO	NO	NO	NO	NO	YES	NO	NO	NO	NO	NO	NO
MFSD5	No	MDD	NO	YES	YES	YES	YES	YES	YES	NO	NO	NO	NO	NO	NO
ESPL1	No		NO	NO	NO	NO	NO	NO	NO	NO	NO	NO	NO	NO	NO
PFDN5	No	BMI, MDD	NO	YES	YES	YES	YES	YES	YES	NO	NO	NO	YES	NO	NO
AC073611.1	No		NO	NO	NO	NO	NO	NO	NO	NO	NO	NO	NO	NO	NO
C12orf10	No	BMI	NO	YES	YES	YES	YES	YES	YES	NO	NO	NO	NO	NO	NO
AAAS	No		NO	YES	YES	YES	YES	YES	YES	NO	NO	NO	NO	NO	NO
SP7	No		NO	NO	NO	NO	NO	NO	NO	NO	NO	NO	NO	NO	NO
SP1	No	SCZ	YES	YES	YES	YES	YES	YES	YES	NO	NO	NO	NO	NO	NO
AMHR2	No		NO	NO	NO	YES	NO	NO	YES	NO	NO	NO	NO	NO	NO
PRR13	No	BMI	NO	YES	YES	YES	YES	YES	YES	NO	NO	NO	NO	NO	NO
PCBP2	No	BMI, SCZ	NO	YES	YES	YES	YES	YES	YES	NO	NO	NO	NO	NO	NO
PCBP2-OT1	No		NO	NO	NO	NO	NO	NO	NO	NO	NO	NO	NO	NO	NO
MAP3K12	No	BMI	NO	YES	YES	YES	YES	YES	YES	NO	NO	NO	NO	NO	NO
AC023509.3	No		NO	NO	NO	NO	NO	NO	YES	NO	NO	NO	NO	NO	NO
TARBP2	No		NO	YES	YES	YES	YES	YES	YES	NO	NO	NO	NO	NO	NO
NPFF	No		NO	NO	NO	NO	NO	NO	NO	NO	NO	NO	NO	NO	NO
ATF7	No	BMI	NO	YES	YES	YES	YES	YES	YES	NO	NO	NO	NO	NO	NO
AC023509.2	No		NO	NO	NO	NO	NO	NO	NO	NO	NO	NO	NO	NO	NO
ATP5MC2	No	SCZ	NO	YES	YES	YES	YES	YES	YES	NO	NO	NO	YES	NO	NO
CALCOCO1	No	BMI	NO	YES	YES	YES	YES	YES	YES	NO	NO	NO	NO	NO	NO
AC076968.2	No		NO	NO	NO	NO	NO	NO	NO	NO	NO	NO	NO	NO	NO
CISTR	No		NO	NO	NO	NO	NO	NO	NO	NO	NO	NO	NO	NO	NO
AC076968.1	No		NO	NO	NO	NO	NO	NO	NO	NO	NO	NO	NO	NO	NO
HOXC-AS3	No		NO	NO	NO	NO	NO	NO	NO	NO	NO	NO	NO	NO	NO
HOXC10	No		NO	NO	NO	NO	NO	NO	NO	NO	NO	NO	NO	NO	NO
HOXC6	No		NO	NO	NO	NO	NO	NO	NO	NO	NO	NO	NO	NO	NO
HOXC-AS2	No		NO	NO	NO	NO	NO	NO	NO	NO	NO	NO	NO	NO	NO
HOXC8	No		NO	NO	NO	NO	NO	NO	NO	NO	NO	NO	NO	NO	NO
HOXC4	No		NO	NO	NO	NO	NO	NO	NO	NO	NO	NO	NO	NO	NO
AC023794.1	No		NO	NO	NO	NO	NO	NO	NO	NO	NO	NO	NO	NO	NO
AC023794.3	No		NO	NO	NO	NO	NO	NO	NO	NO	NO	NO	NO	NO	NO
FAM242C	No		NO	NO	NO	NO	NO	NO	NO	NO	NO	NO	NO	NO	NO
SMUG1	No		NO	YES	YES	YES	YES	YES	YES	NO	NO	NO	NO	NO	NO
LINC02381	No		NO	NO	NO	NO	NO	NO	NO	NO	NO	NO	NO	NO	NO
CBX5	No	BMI	NO	YES	YES	YES	YES	YES	YES	NO	NO	NO	NO	NO	NO
SCAT2	No		NO	NO	NO	NO	NO	NO	NO	NO	NO	NO	NO	NO	NO
HNRNPA1	No		NO	YES	YES	YES	YES	YES	YES	NO	NO	NO	NO	NO	NO
NFE2	No	BMI	NO	NO	NO	NO	NO	NO	NO	NO	NO	NO	NO	NO	NO
COPZ1	No	BMI, MDD	NO	YES	YES	YES	YES	YES	YES	NO	NO	NO	NO	NO	NO
AC079313.2	No		NO	NO	NO	NO	NO	NO	NO	NO	NO	NO	NO	NO	NO
AC079313.1	No		NO	NO	NO	NO	NO	NO	NO	NO	NO	NO	NO	NO	NO
GPR84	No	BMI	NO	NO	NO	NO	NO	NO	NO	NO	NO	NO	NO	NO	NO
ZNF385A	No		YES	YES	YES	YES	YES	YES	YES	NO	NO	NO	NO	NO	NO
ITGA5	No		NO	NO	NO	NO	NO	NO	YES	NO	NO	NO	NO	NO	NO
GTSF1	No	MDD	NO	NO	NO	NO	NO	NO	NO	NO	NO	NO	NO	NO	NO
NCKAP1L	No		NO	NO	NO	YES	NO	NO	YES	NO	NO	NO	NO	NO	NO
PDE1B	No	MDD, NDD	NO	YES	YES	YES	YES	YES	YES	NO	NO	NO	NO	NO	NO
PPP1R1A	No		NO	YES	YES	YES	YES	YES	YES	NO	NO	YES	NO	NO	NO
DCD	No		NO	NO	NO	NO	NO	NO	NO	NO	NO	NO	NO	NO	NO
MUCL1	No		NO	NO	NO	NO	NO	NO	NO	NO	NO	NO	NO	NO	NO
TESPA1	Yes		NO	NO	NO	NO	NO	NO	NO	NO	NO	NO	NO	NO	NO
NEUROD4	No		NO	NO	NO	NO	NO	NO	NO	NO	NO	NO	NO	NO	NO
OR6C6	No		NO	NO	NO	NO	NO	NO	NO	NO	NO	NO	NO	NO	NO
OR6C75	No		NO	NO	NO	NO	NO	NO	NO	NO	NO	NO	NO	NO	NO
OR6C4	No		NO	NO	NO	NO	NO	NO	NO	NO	NO	NO	NO	NO	NO
METTL7B	No		NO	NO	NO	NO	NO	NO	NO	NO	NO	NO	NO	NO	NO
ITGA7	No	BMI	NO	YES	YES	YES	YES	YES	YES	NO	NO	NO	NO	NO	NO
BLOC1S1	No	BMI, SCZ	NO	YES	YES	YES	YES	YES	YES	NO	NO	YES	YES	NO	NO
RDH5	No		NO	NO	NO	NO	NO	NO	YES	NO	NO	NO	NO	NO	NO
CD63	No	BMI, Anorexia	NO	YES	YES	YES	YES	YES	YES	NO	NO	YES	NO	NO	NO
AC009779.2	No		NO	NO	NO	YES	YES	YES	YES	NO	NO	NO	NO	NO	NO
GDF11	No		NO	YES	YES	YES	YES	YES	YES	NO	NO	NO	NO	NO	NO
SARNP	No		NO	YES	YES	YES	YES	YES	YES	NO	NO	NO	NO	NO	NO
AC073487.1	No		NO	NO	NO	NO	NO	NO	NO	NO	NO	NO	NO	NO	NO
ORMDL2	No		NO	YES	YES	YES	YES	YES	YES	NO	NO	NO	NO	NO	NO
DNAJC14	No	BMI	NO	YES	YES	YES	YES	YES	YES	NO	NO	NO	NO	NO	NO
MMP19	No		NO	NO	NO	NO	NO	NO	NO	NO	NO	NO	NO	NO	NO
PYM1	No	BMI	NO	YES	YES	YES	YES	YES	YES	NO	NO	NO	NO	NO	NO
DGKA	No	BMI	NO	NO	YES	YES	YES	YES	YES	NO	NO	NO	NO	NO	NO
AC025162.2	No		NO	NO	NO	NO	NO	NO	NO	NO	NO	NO	NO	NO	NO
PMEL	No		NO	NO	NO	NO	NO	NO	NO	NO	NO	NO	NO	NO	NO
CDK2	No	MDD, SCZ	NO	NO	NO	NO	NO	NO	NO	NO	NO	NO	NO	NO	NO
RAB5B	No	BMI, Anorexia	NO	YES	YES	YES	YES	YES	YES	NO	NO	NO	NO	NO	NO
SUOX	No	BMI, Anorexia	NO	YES	YES	YES	YES	YES	YES	NO	NO	NO	NO	NO	NO
IKZF4	No	BMI, Anorexia	YES	YES	YES	YES	YES	YES	YES	NO	NO	YES	NO	NO	NO
AC034102.8	No		NO	NO	NO	NO	NO	NO	NO	NO	NO	NO	NO	NO	NO
AC034102.3	No		NO	NO	NO	NO	NO	NO	NO	NO	NO	NO	NO	NO	NO
RPS26	No	BMI, Anorexia, ADHD, NDD	NO	YES	YES	YES	YES	YES	YES	NO	NO	NO	NO	NO	NO
ERBB3	Yes	BMI, Anorexia, MDD, SCZ	NO	YES	YES	YES	YES	YES	YES	NO	NO	NO	NO	Tanycyte_1, Tanycyte_2	NO
PA2G4	No	BMI, MDD	YES	YES	YES	YES	YES	YES	YES	NO	NO	NO	NO	NO	NO
AC034102.4	No		NO	NO	NO	NO	NO	NO	NO	NO	NO	NO	NO	NO	NO
RPL41	No	BMI, MDD	NO	YES	YES	YES	YES	YES	YES	NO	NO	NO	YES	NO	NO
ESYT1	No	BMI, Anorexia, MDD	NO	YES	YES	YES	YES	YES	YES	NO	NO	YES	NO	NO	NO
ZC3H10	No	BMI, MDD	NO	NO	NO	YES	NO	YES	YES	NO	NO	NO	NO	NO	NO
AC034102.7	No		NO	NO	NO	NO	NO	NO	NO	NO	NO	NO	NO	NO	NO
AC034102.6	No		NO	NO	NO	NO	NO	NO	NO	NO	NO	NO	NO	NO	NO
AC034102.5	No		NO	NO	NO	NO	NO	NO	NO	NO	NO	NO	NO	NO	NO
MYL6B	No	BMI	NO	YES	YES	YES	YES	YES	YES	NO	NO	NO	NO	NO	NO
MYL6	No	BMI	NO	YES	YES	YES	YES	YES	YES	NO	NO	NO	YES	NO	NO
SMARCC2	No	SCZ, MDD, ASD, NDD	YES	YES	YES	YES	YES	YES	YES	NO	NO	NO	NO	NO	NO
AC073896.4	No		NO	NO	NO	NO	NO	NO	NO	NO	NO	NO	NO	NO	NO
RNF41	No	BMI, MDD, Anorexia	NO	YES	YES	YES	YES	YES	YES	NO	NO	NO	NO	NO	NO
NABP2	No	ADHD, BMI	NO	YES	YES	YES	YES	YES	YES	NO	NO	NO	NO	NO	NO
SLC39A5	No		NO	NO	NO	NO	NO	NO	NO	NO	NO	NO	NO	NO	NO
ANKRD52	No	Anorexia	NO	YES	YES	YES	YES	YES	YES	NO	NO	YES	YES	NO	NO
COQ10A	No	Anorexia	NO	YES	YES	YES	YES	YES	YES	NO	NO	NO	NO	NO	NO
AC073896.5	No		NO	NO	NO	NO	NO	NO	NO	NO	NO	NO	NO	NO	NO
CS	No	Anorexia, BMI	NO	YES	YES	YES	YES	YES	YES	NO	NO	NO	NO	NO	NO
AC073896.2	No		NO	NO	NO	YES	YES	YES	YES	NO	NO	YES	NO	NO	NO
AC073896.3	No		NO	NO	NO	NO	NO	NO	NO	NO	NO	NO	NO	NO	NO
CNPY2	No	ADHD, BMI	NO	YES	YES	YES	YES	YES	YES	NO	NO	NO	NO	NO	NO
PAN2	No	BMI	NO	YES	YES	YES	YES	YES	YES	NO	NO	NO	NO	NO	NO
IL23A	No	AD	NO	NO	NO	NO	NO	NO	NO	NO	NO	NO	NO	NO	NO
STAT2	No	MDD	YES	YES	YES	YES	YES	YES	YES	NO	NO	NO	NO	NO	NO
APOF	No	MDD	NO	NO	NO	NO	NO	NO	NO	NO	NO	NO	NO	NO	NO
AC024884.2	No		NO	NO	NO	NO	NO	NO	NO	NO	NO	NO	NO	NO	NO
TIMELESS	No	MDD	NO	NO	NO	YES	YES	YES	YES	NO	NO	NO	NO	NO	NO
MIP	No		NO	NO	NO	NO	NO	NO	NO	NO	NO	NO	NO	NO	NO
SPRYD4	No	BMI	NO	YES	YES	YES	YES	YES	YES	NO	NO	NO	NO	NO	NO
GLS2	No	BMI, Anorexia	NO	YES	YES	YES	YES	YES	YES	NO	NO	NO	NO	NO	NO
RBMS2	No	BMI	NO	NO	NO	YES	NO	YES	YES	NO	NO	NO	NO	NO	NO
BAZ2A	No		YES	YES	YES	YES	YES	YES	YES	NO	NO	NO	YES	NO	NO
ATP5F1B	No		NO	YES	YES	YES	YES	YES	YES	NO	NO	NO	NO	NO	NO
PTGES3	No		NO	YES	YES	YES	YES	YES	YES	NO	NO	NO	NO	NO	NO
NACA	No	MDD	NO	YES	YES	YES	YES	YES	YES	NO	NO	NO	YES	NO	NO
PRIM1	No	BMI, MDD, NDD	NO	NO	NO	YES	NO	YES	YES	NO	NO	NO	NO	NO	NO
HSD17B6	No	MDD, SCZ, BIP	NO	YES	YES	YES	YES	YES	YES	NO	NO	NO	NO	NO	NO
SDR9C7	No	MDD	NO	NO	NO	NO	NO	NO	NO	NO	NO	NO	NO	NO	NO
RDH16	No		NO	NO	NO	NO	NO	NO	NO	NO	NO	NO	NO	NO	NO
AC026120.3	No		NO	NO	NO	NO	NO	NO	NO	NO	NO	NO	NO	NO	NO
GPR182	No		NO	NO	NO	NO	NO	NO	NO	NO	NO	NO	NO	NO	NO
ZBTB39	No	AD	NO	NO	NO	YES	NO	YES	YES	NO	NO	NO	NO	NO	NO
TAC3	Yes		NO	NO	YES	YES	YES	YES	YES	NO	NO	NO	YES	Peripheral_immune_NK-or_Tcell, Tanycyte_1, Tanycyte_2	NO
MYO1A	No		NO	NO	NO	NO	NO	NO	NO	NO	NO	NO	NO	NO	NO
NEMP1	No	ADHD, SCZ	NO	NO	NO	YES	NO	YES	YES	NO	NO	NO	NO	NO	NO
NAB2	No	SCZ, MDD	NO	YES	YES	YES	YES	YES	YES	NO	NO	YES	YES	NO	NO
STAT6	No	SCZ, BMI	NO	NO	NO	YES	NO	NO	YES	NO	NO	NO	NO	NO	NO
LRP1	No	BMI, ASD, MDD, SCZ	NO	YES	YES	YES	YES	YES	YES	NO	NO	NO	NO	NO	NO
LRP1-AS	No		NO	NO	NO	NO	NO	NO	NO	NO	NO	NO	NO	NO	NO
NXPH4	No		NO	NO	NO	NO	NO	NO	NO	NO	NO	NO	NO	NO	NO
AC137834.2	No		NO	NO	NO	NO	NO	NO	NO	NO	NO	NO	NO	NO	NO
SHMT2	No	BMI, SCZ, MDD	NO	YES	YES	YES	YES	YES	YES	NO	NO	NO	NO	NO	NO
NDUFA4L2	No	MDD	NO	YES	YES	YES	YES	YES	YES	NO	NO	YES	YES	NO	NO
STAC3	No	BMI, MDD	NO	NO	NO	NO	NO	NO	NO	NO	NO	NO	NO	NO	NO
R3HDM2	No	BMI, SCZ	NO	YES	YES	YES	YES	YES	YES	NO	NO	NO	YES	NO	NO
AC126614.1	No		NO	NO	NO	NO	NO	NO	NO	NO	NO	NO	NO	NO	NO
INHBC	No		NO	NO	NO	NO	NO	NO	NO	NO	NO	NO	NO	NO	NO
INHBE	No	SCZ, MDD	NO	NO	NO	NO	NO	NO	NO	NO	NO	NO	NO	NO	NO
AC022506.2	No		NO	NO	NO	NO	NO	NO	NO	NO	NO	NO	NO	NO	NO
GLI1	No		NO	NO	NO	NO	NO	NO	NO	NO	NO	NO	NO	NO	NO
ARHGAP9	No	BMI	NO	NO	NO	NO	NO	NO	NO	NO	NO	NO	NO	NO	NO
MARS	No		NO	YES	YES	YES	YES	YES	YES	NO	NO	NO	NO	NO	NO
DDIT3	No	AD, MDD, BMI	YES	YES	YES	YES	YES	YES	YES	NO	NO	NO	NO	NO	NO
MBD6	No	BMI, MDD, ASD	NO	YES	YES	YES	YES	YES	YES	NO	NO	NO	NO	NO	NO
DCTN2	No	BMI, MDD	NO	YES	YES	YES	YES	YES	YES	NO	NO	NO	NO	NO	NO
KIF5A	No	MDD, NDD	NO	YES	YES	YES	YES	YES	YES	NO	NO	NO	NO	NO	NO
PIP4K2C	No	BMI, MDD, SCZ	NO	YES	YES	YES	YES	YES	YES	NO	NO	NO	NO	NO	NO
DTX3	No		NO	YES	YES	YES	YES	YES	YES	NO	NO	NO	NO	NO	NO
ARHGEF25	No	MDD	NO	YES	YES	YES	YES	YES	YES	NO	NO	NO	NO	NO	NO
AC025165.1	No	MDD	NO	NO	NO	NO	NO	NO	NO	NO	NO	NO	NO	NO	NO
SLC26A10	No	MDD	NO	NO	NO	NO	NO	YES	YES	NO	NO	NO	NO	NO	NO
B4GALNT1	Yes	MDD	NO	YES	YES	YES	YES	YES	YES	NO	NO	NO	NO	Tanycyte_2	NO
OS9	No	MDD	NO	YES	YES	YES	YES	YES	YES	NO	NO	NO	NO	NO	NO
AC025165.2	No		NO	NO	NO	NO	NO	NO	NO	NO	NO	NO	NO	NO	NO
AGAP2	No	BMI, MDD, ASD	NO	YES	YES	YES	YES	YES	YES	NO	NO	NO	YES	NO	NO
AGAP2-AS1	No	MDD	NO	NO	NO	NO	NO	NO	YES	NO	NO	NO	NO	NO	NO
TSPAN31	No	MDD	NO	YES	YES	YES	YES	YES	YES	NO	NO	YES	NO	NO	NO
CDK4	No	MDD	NO	YES	YES	YES	YES	YES	YES	NO	NO	YES	YES	NO	NO
MARCH9	No		NO	YES	YES	YES	YES	YES	YES	NO	NO	NO	NO	NO	NO
CYP27B1	No	MDD	NO	NO	NO	NO	NO	NO	NO	NO	NO	NO	NO	NO	NO
METTL1	No	MDD	NO	YES	YES	YES	YES	YES	YES	NO	NO	NO	NO	NO	NO
EEF1AKMT3	No	MDD	NO	NO	NO	NO	NO	NO	NO	NO	NO	NO	NO	NO	NO
TSFM	No	MDD	NO	YES	YES	YES	YES	YES	YES	NO	NO	NO	NO	NO	NO
AVIL	No	MDD	NO	NO	NO	YES	YES	YES	YES	NO	NO	NO	NO	NO	NO
AC025165.5	No	MDD	NO	NO	YES	YES	NO	YES	YES	NO	NO	NO	NO	NO	NO
AC025165.4	No		NO	NO	NO	NO	NO	NO	NO	NO	NO	NO	NO	NO	NO
CTDSP2	No	BMI, MDD	NO	YES	YES	YES	YES	YES	YES	NO	NO	NO	NO	NO	NO
AC083805.1	No		NO	NO	NO	NO	NO	NO	NO	NO	NO	NO	NO	NO	NO
AC083805.3	No		NO	NO	NO	NO	NO	NO	NO	NO	NO	NO	NO	NO	NO
ATP23	No	MDD	NO	YES	YES	YES	YES	YES	YES	NO	NO	NO	NO	NO	NO
GIHCG	No		NO	YES	YES	YES	YES	YES	YES	NO	NO	NO	NO	NO	NO
AC020637.1	No		NO	NO	NO	NO	NO	NO	NO	NO	NO	NO	NO	NO	NO
LINC02388	No		NO	NO	NO	NO	NO	NO	NO	NO	NO	NO	NO	NO	NO
LRIG3	No		NO	NO	NO	NO	NO	NO	NO	NO	NO	NO	NO	NO	NO
AC068305.2	No		NO	NO	NO	NO	NO	NO	NO	NO	NO	NO	NO	NO	NO
AC046129.1	No		NO	NO	NO	NO	NO	NO	NO	NO	NO	NO	NO	NO	NO
AC108721.2	No		NO	NO	NO	NO	NO	NO	NO	NO	NO	NO	NO	NO	NO
LINC02448	No		NO	NO	NO	NO	NO	NO	NO	NO	NO	NO	NO	NO	NO
SLC16A7	No	BMI	NO	NO	YES	YES	NO	YES	YES	NO	NO	NO	NO	NO	NO
AC087883.2	No		NO	NO	NO	NO	NO	NO	NO	NO	NO	NO	NO	NO	NO
AC090629.1	No		NO	NO	NO	NO	NO	NO	NO	NO	NO	NO	NO	NO	NO
TAFA2	No	GAD	NO	YES	YES	YES	YES	YES	YES	NO	NO	NO	YES	NO	NO
AC078789.1	No		NO	NO	NO	NO	NO	NO	NO	NO	NO	NO	NO	NO	NO
USP15	No	BMI, ADHD, MDD, ASD	NO	YES	YES	YES	YES	YES	YES	NO	NO	NO	NO	NO	NO
MON2	No	BMI	NO	YES	YES	YES	YES	YES	YES	NO	NO	NO	NO	NO	NO
AC079035.1	No		NO	NO	NO	NO	NO	NO	NO	NO	NO	NO	NO	NO	NO
LINC01465	No		NO	NO	NO	NO	NO	NO	NO	NO	NO	NO	NO	NO	NO
AC048341.1	No		NO	NO	NO	NO	NO	NO	NO	NO	NO	NO	NO	NO	NO
AC048341.2	No		NO	NO	NO	NO	NO	NO	NO	NO	NO	NO	NO	NO	NO
PPM1H	No		NO	YES	YES	YES	YES	YES	YES	NO	NO	NO	NO	NO	NO
AVPR1A	No	ASD, SCZ	NO	NO	NO	YES	NO	NO	YES	NO	NO	NO	NO	NO	NO
DPY19L2	No		NO	YES	YES	YES	YES	YES	YES	NO	NO	NO	NO	NO	NO
RXYLT1	No	NDD	NO	YES	YES	YES	YES	YES	YES	NO	NO	YES	NO	NO	NO
RXYLT1-AS1	No		NO	NO	NO	NO	NO	NO	NO	NO	NO	NO	NO	NO	NO
SRGAP1	No		NO	YES	YES	YES	YES	YES	YES	NO	NO	NO	NO	NO	NO
AC079866.2	No		NO	NO	NO	NO	NO	NO	NO	NO	NO	NO	NO	NO	NO
AC020611.2	No		NO	NO	NO	NO	NO	NO	NO	NO	NO	NO	NO	NO	NO
AC025576.1	No		NO	NO	NO	NO	NO	NO	NO	NO	NO	NO	NO	NO	NO
C12orf66	No		NO	YES	YES	YES	YES	YES	YES	NO	NO	NO	NO	NO	NO
C12orf56	No		NO	NO	NO	NO	NO	NO	NO	NO	NO	NO	NO	NO	NO
XPOT	No		NO	YES	YES	YES	YES	YES	YES	NO	NO	NO	NO	NO	NO
AC135279.4	No		NO	NO	NO	NO	NO	NO	NO	NO	NO	NO	NO	NO	NO
TBK1	No	BMI	NO	YES	YES	YES	YES	YES	YES	NO	NO	NO	NO	NO	NO
RASSF3	No	ADHD	NO	NO	NO	YES	NO	YES	YES	NO	NO	NO	NO	NO	NO
AC078962.4	No		NO	NO	NO	NO	NO	NO	NO	NO	NO	NO	NO	NO	NO
AC078962.1	No		NO	NO	NO	NO	NO	NO	NO	NO	NO	NO	NO	NO	NO
AC078962.3	No		NO	NO	NO	NO	NO	NO	NO	NO	NO	NO	NO	NO	NO
GNS	No	NDD	NO	YES	YES	YES	YES	YES	YES	NO	NO	NO	NO	NO	NO
AC025262.1	No		NO	NO	NO	NO	NO	NO	NO	NO	NO	NO	NO	NO	NO
TBC1D30	No		NO	YES	YES	YES	YES	YES	YES	NO	NO	NO	NO	NO	NO
AC025262.4	No		NO	NO	NO	NO	NO	NO	NO	NO	NO	NO	NO	NO	NO
LINC02389	No		NO	NO	NO	NO	NO	NO	NO	NO	NO	NO	NO	NO	NO
LINC02231	No		NO	NO	NO	NO	NO	NO	NO	NO	NO	NO	NO	NO	NO
AC135895.1	No		NO	NO	NO	NO	NO	NO	NO	NO	NO	NO	NO	NO	NO
WIF1	Yes		NO	YES	YES	YES	YES	YES	YES	NO	NO	NO	NO	ARC_SLC17A7-Glia-Mixed, Oligodendrocyte_1, Tanycyte_1	NO
LEMD3	No	BMI, ASD	NO	YES	YES	YES	YES	YES	YES	NO	NO	NO	NO	NO	NO
AC026124.2	No		NO	NO	NO	NO	NO	NO	NO	NO	NO	NO	NO	NO	NO
MSRB3	No	MDD	NO	YES	YES	YES	YES	YES	YES	NO	NO	NO	NO	NO	NO
AC026124.1	No		NO	NO	NO	NO	NO	NO	NO	NO	NO	NO	NO	NO	NO
AC025419.1	No		NO	NO	NO	NO	NO	NO	NO	NO	NO	NO	NO	NO	NO
LINC02454	No		NO	NO	NO	NO	NO	NO	NO	NO	NO	NO	NO	NO	NO
HMGA2	No		NO	NO	NO	NO	NO	NO	NO	NO	NO	NO	NO	NO	NO
AC107308.1	No		NO	NO	NO	NO	NO	NO	NO	NO	NO	NO	NO	NO	NO
HMGA2-AS1	No		NO	NO	NO	NO	NO	NO	NO	NO	NO	NO	NO	NO	NO
LLPH	No		NO	YES	YES	YES	YES	YES	YES	NO	NO	NO	NO	NO	NO
LLPH-DT	No		NO	NO	NO	NO	NO	NO	NO	NO	NO	NO	NO	NO	NO
TMBIM4	No	BMI, AD	NO	YES	YES	YES	YES	YES	YES	NO	NO	NO	YES	NO	NO
IRAK3	No	AD, MDD	NO	NO	NO	NO	NO	NO	NO	NO	NO	NO	NO	NO	NO
AC078889.1	No		NO	NO	NO	NO	NO	NO	NO	NO	NO	NO	NO	NO	NO
HELB	No		NO	NO	NO	NO	NO	NO	NO	NO	NO	NO	NO	NO	NO
GRIP1	No	ASD	NO	YES	YES	YES	YES	YES	YES	NO	NO	YES	NO	NO	NO
AC073530.1	No		NO	NO	NO	NO	NO	NO	NO	NO	NO	NO	NO	NO	NO
CAND1	No		NO	YES	YES	YES	YES	YES	YES	NO	NO	YES	NO	NO	NO
AC078983.1	No		NO	NO	NO	NO	NO	NO	NO	NO	NO	NO	NO	NO	NO
LINC02420	No		NO	NO	NO	NO	NO	NO	NO	NO	NO	NO	NO	NO	NO
LINC02408	No		NO	NO	NO	NO	NO	NO	NO	NO	NO	NO	NO	NO	NO
DYRK2	No	BMI	NO	YES	YES	YES	YES	YES	YES	NO	NO	NO	NO	NO	NO
LINC02421	No		NO	NO	NO	NO	NO	NO	NO	NO	NO	NO	NO	NO	NO
LINC01479	No		NO	NO	NO	NO	NO	NO	NO	NO	NO	NO	NO	NO	NO
IFNG-AS1	No		NO	NO	NO	NO	NO	NO	NO	NO	NO	NO	NO	NO	NO
IFNG	No	MDD, SCZ	NO	NO	NO	NO	NO	NO	NO	NO	NO	NO	NO	NO	NO
IL26	No		NO	NO	NO	NO	NO	NO	NO	NO	NO	NO	NO	NO	NO
IL22	No		NO	NO	NO	NO	NO	NO	NO	NO	NO	NO	NO	NO	NO
MDM1	No		NO	YES	YES	YES	YES	YES	YES	NO	NO	NO	NO	NO	NO
LINC02384	No		NO	NO	NO	NO	NO	NO	NO	NO	NO	NO	NO	NO	NO
AC008033.3	No		NO	NO	NO	NO	NO	NO	NO	NO	NO	NO	NO	NO	NO
RAP1B	No		NO	YES	YES	YES	YES	YES	YES	NO	NO	NO	NO	NO	NO
AC090061.1	No		NO	NO	NO	NO	NO	NO	NO	NO	NO	NO	NO	NO	NO
NUP107	No		NO	NO	YES	YES	YES	YES	YES	NO	NO	YES	NO	NO	NO
SLC35E3	No	BMI	NO	YES	YES	YES	YES	YES	YES	NO	NO	NO	YES	NO	NO
MDM2	No	BMI	NO	YES	YES	YES	YES	YES	YES	NO	NO	NO	YES	NO	NO
AC025423.1	No		NO	NO	NO	NO	NO	NO	NO	NO	NO	NO	NO	NO	NO
AC025423.4	No		NO	NO	NO	NO	NO	NO	NO	NO	NO	NO	NO	NO	NO
CPM	No	BMI	NO	NO	YES	YES	NO	NO	YES	NO	NO	NO	NO	NO	NO
CPSF6	No	BMI	NO	YES	YES	YES	YES	YES	YES	NO	NO	YES	NO	NO	NO
AC020656.2	No		NO	NO	NO	NO	NO	NO	NO	NO	NO	NO	NO	NO	NO
LYZ	No	BMI	NO	NO	NO	NO	NO	NO	YES	NO	NO	NO	NO	NO	NO
AC020656.1	No		NO	NO	NO	NO	NO	NO	NO	NO	NO	NO	NO	NO	NO
YEATS4	No	BMI	NO	YES	YES	YES	YES	YES	YES	NO	NO	NO	NO	NO	NO
LINC02373	No		NO	NO	NO	NO	NO	NO	NO	NO	NO	NO	NO	NO	NO
FRS2	No		NO	YES	YES	YES	YES	YES	YES	NO	NO	NO	NO	NO	NO
CCT2	No	BMI	NO	YES	YES	YES	YES	YES	YES	NO	NO	NO	NO	NO	NO
BEST3	No		NO	NO	NO	NO	NO	NO	NO	NO	NO	NO	NO	NO	NO
AC025263.1	No		NO	NO	NO	NO	NO	NO	NO	NO	NO	NO	NO	NO	NO
RAB3IP	No	BMI	NO	YES	YES	YES	YES	YES	YES	NO	NO	NO	NO	NO	NO
MYRFL	No		NO	NO	NO	NO	NO	NO	NO	NO	NO	NO	NO	NO	NO
AC025159.1	No		NO	NO	YES	YES	YES	YES	YES	NO	NO	NO	NO	NO	NO
AC078922.1	No		NO	NO	NO	NO	NO	NO	NO	NO	NO	NO	NO	NO	NO
LINC02821	No		NO	NO	NO	NO	NO	NO	NO	NO	NO	NO	NO	NO	NO
LINC01481	No		NO	NO	NO	NO	NO	NO	NO	NO	NO	NO	NO	NO	NO
AC092881.2	No		NO	NO	NO	NO	NO	NO	NO	NO	NO	NO	NO	NO	NO
CNOT2	No		NO	YES	YES	YES	YES	YES	YES	NO	NO	NO	NO	NO	NO
KCNMB4	No		NO	YES	YES	YES	YES	YES	YES	NO	NO	YES	NO	NO	NO
AC025569.1	No		NO	NO	NO	NO	NO	NO	NO	NO	NO	NO	NO	NO	NO
PTPRB	No	ASD	NO	NO	YES	YES	NO	YES	YES	NO	NO	NO	NO	NO	NO
AC083809.1	No		NO	NO	NO	NO	NO	NO	NO	NO	NO	NO	NO	NO	NO
PTPRR	No	BMI, MDD	NO	YES	YES	YES	YES	YES	YES	NO	NO	NO	NO	NO	NO
TSPAN8	No	SCZ	NO	NO	NO	YES	NO	NO	NO	NO	NO	NO	NO	NO	NO
LGR5	No		NO	NO	NO	YES	NO	YES	YES	NO	NO	YES	NO	NO	NO
AC090116.1	No		NO	NO	NO	NO	NO	NO	NO	NO	NO	NO	NO	NO	NO
AC078860.2	No		NO	NO	NO	NO	NO	NO	NO	NO	NO	NO	NO	NO	NO
ZFC3H1	No		NO	YES	YES	YES	YES	YES	YES	NO	NO	NO	NO	NO	NO
THAP2	No		NO	YES	YES	YES	YES	YES	YES	NO	NO	NO	NO	NO	NO
TMEM19	No		NO	YES	YES	YES	YES	YES	YES	NO	NO	NO	NO	NO	NO
RAB21	No	BMI	NO	YES	YES	YES	YES	YES	YES	NO	NO	NO	NO	NO	NO
AC089984.1	No		NO	NO	NO	NO	NO	NO	NO	NO	NO	NO	NO	NO	NO
TBC1D15	No	BMI, SCZ	NO	YES	YES	YES	YES	YES	YES	NO	NO	NO	NO	NO	NO
TPH2	Yes	ADHD, AUD, SCZ	NO	NO	NO	NO	NO	NO	NO	NO	NO	NO	NO	NO	NO
AC090109.1	No		NO	NO	NO	NO	NO	NO	NO	NO	NO	NO	NO	NO	NO
TRHDE	Yes		NO	YES	YES	YES	YES	YES	YES	NO	NO	YES	NO	NO	NO
TRHDE-AS1	No	MDD	NO	NO	NO	NO	NO	NO	YES	NO	NO	NO	NO	NO	NO
AC090503.2	No		NO	NO	NO	NO	NO	NO	NO	NO	NO	NO	NO	NO	NO
AC090015.1	No		NO	NO	NO	NO	NO	NO	NO	NO	NO	NO	NO	NO	NO
LINC02394	No		NO	NO	NO	NO	NO	NO	NO	NO	NO	NO	NO	NO	NO
ATXN7L3B	No		NO	YES	YES	YES	YES	YES	YES	NO	NO	NO	NO	NO	NO
AC025257.1	No		NO	NO	NO	NO	NO	NO	NO	NO	NO	NO	NO	NO	NO
AC073525.1	No		NO	NO	NO	NO	NO	NO	NO	NO	NO	NO	NO	NO	NO
KCNC2	No		NO	YES	YES	YES	YES	YES	YES	NO	NO	NO	NO	NO	NO
CAPS2	No		NO	YES	YES	YES	YES	YES	YES	NO	NO	YES	NO	NO	NO
AC121761.2	No		NO	NO	NO	NO	NO	NO	NO	NO	NO	NO	NO	NO	NO
GLIPR1L1	No		NO	NO	NO	NO	NO	NO	NO	NO	NO	NO	NO	NO	NO
GLIPR1L2	No		NO	NO	NO	YES	YES	YES	YES	NO	NO	NO	NO	NO	NO
GLIPR1	No	BMI	NO	YES	YES	YES	YES	YES	YES	NO	NO	NO	NO	NO	NO
AC121761.1	No		NO	NO	NO	NO	NO	NO	NO	NO	NO	NO	NO	NO	NO
KRR1	No	BMI, ASD	NO	YES	YES	YES	YES	YES	YES	NO	NO	NO	NO	NO	NO
PHLDA1	No		NO	YES	YES	YES	YES	YES	YES	NO	NO	NO	NO	NO	NO
AC011611.4	No		NO	NO	NO	NO	NO	NO	NO	NO	NO	NO	NO	NO	NO
NAP1L1	No	MDD	NO	YES	YES	YES	YES	YES	YES	NO	NO	NO	NO	NO	NO
LNCOG	No		NO	NO	NO	NO	NO	NO	NO	NO	NO	NO	NO	NO	NO
BBS10	No	BMI, NDD	NO	YES	YES	YES	YES	YES	YES	NO	NO	NO	NO	NO	NO
OSBPL8	No		NO	YES	YES	YES	YES	YES	YES	NO	NO	NO	NO	NO	NO
AC107032.2	No		NO	NO	NO	NO	NO	NO	NO	NO	NO	NO	NO	NO	NO
ZDHHC17	No	BMI	NO	YES	YES	YES	YES	YES	YES	NO	NO	NO	NO	NO	NO
CSRP2	No		NO	YES	YES	YES	YES	YES	YES	NO	NO	NO	NO	NO	NO
E2F7	No		NO	NO	NO	NO	NO	NO	NO	NO	NO	NO	NO	NO	NO
LINC02464	No		NO	NO	NO	NO	NO	NO	NO	NO	NO	NO	NO	NO	NO
NAV3	No	ASD, OUD	NO	YES	YES	YES	YES	YES	YES	NO	NO	YES	NO	NO	NO
AC073591.1	No		NO	NO	NO	NO	NO	NO	NO	NO	NO	NO	NO	NO	NO
AC138331.1	No		NO	NO	NO	NO	NO	NO	NO	NO	NO	NO	NO	NO	NO
AC073571.1	No		NO	NO	NO	NO	NO	NO	NO	NO	NO	NO	NO	NO	NO
LINC02424	No		NO	NO	NO	NO	NO	NO	NO	NO	NO	NO	NO	NO	NO
AC128707.1	No		NO	NO	NO	NO	NO	NO	NO	NO	NO	NO	NO	NO	NO
AC130415.1	No		NO	NO	NO	NO	NO	NO	NO	NO	NO	NO	NO	NO	NO
AC079362.1	No		NO	NO	NO	NO	NO	NO	NO	NO	NO	NO	NO	NO	NO
AC068993.2	No		NO	NO	NO	NO	NO	NO	NO	NO	NO	NO	NO	NO	NO
SYT1	No	SCZ, ASD, NDD	NO	YES	YES	YES	YES	YES	YES	NO	NO	NO	NO	NO	NO
AC027288.3	No		NO	NO	NO	NO	NO	NO	NO	NO	NO	NO	NO	NO	NO
AC027288.1	No		NO	NO	NO	NO	NO	NO	NO	NO	NO	NO	NO	NO	NO
PAWR	No	MDD, SCZ	NO	YES	YES	YES	YES	YES	YES	NO	NO	NO	NO	NO	NO
AC073569.2	No		NO	NO	NO	NO	NO	NO	NO	NO	NO	NO	NO	NO	NO
PPP1R12A	No	ADHD, NDD	NO	YES	YES	YES	YES	YES	YES	NO	NO	NO	NO	NO	NO
AC073569.3	No		NO	NO	NO	NO	NO	NO	NO	NO	NO	NO	NO	NO	NO
AC073569.1	No		NO	NO	NO	NO	NO	NO	NO	NO	NO	NO	NO	NO	NO
PPP1R12A-AS1	No		NO	NO	NO	NO	NO	NO	NO	NO	NO	NO	NO	NO	NO
OTOGL	Yes		NO	NO	NO	NO	NO	NO	NO	NO	NO	NO	NO	NO	NO
PTPRQ	No		NO	NO	NO	NO	NO	NO	NO	NO	NO	NO	NO	NO	NO
MYF6	No		NO	NO	NO	NO	NO	NO	NO	NO	NO	NO	NO	NO	NO
LIN7A	No		NO	YES	YES	YES	YES	YES	YES	NO	NO	NO	NO	NO	NO
ACSS3	No		NO	NO	YES	YES	NO	YES	YES	NO	NO	NO	NO	NO	NO
AC078955.1	No		NO	NO	NO	NO	NO	NO	NO	NO	NO	NO	NO	NO	NO
PPFIA2	No		NO	YES	YES	YES	YES	YES	YES	NO	NO	NO	NO	NO	NO
PPFIA2-AS1	No		NO	NO	NO	NO	NO	NO	NO	NO	NO	NO	NO	NO	NO
AC069228.1	No		NO	NO	NO	NO	NO	NO	NO	NO	NO	NO	NO	NO	NO
CCDC59	No		NO	YES	YES	YES	YES	YES	YES	NO	NO	NO	NO	NO	NO
METTL25	No		NO	NO	YES	YES	YES	YES	YES	NO	NO	NO	NO	NO	NO
AC089998.4	No		NO	NO	NO	NO	NO	NO	NO	NO	NO	NO	NO	NO	NO
AC089998.1	No		NO	NO	NO	NO	NO	NO	NO	NO	NO	NO	NO	NO	NO
AC091214.1	No		NO	NO	NO	NO	NO	NO	NO	NO	NO	NO	NO	NO	NO
TMTC2	No	MDD	NO	YES	YES	YES	YES	YES	YES	NO	NO	NO	NO	NO	NO
AC090680.1	No		NO	NO	NO	NO	NO	NO	NO	NO	NO	NO	NO	NO	NO
AC090679.2	No		NO	NO	NO	NO	NO	NO	NO	NO	NO	NO	NO	NO	NO
SLC6A15	No	MDD	NO	YES	YES	YES	YES	YES	YES	NO	NO	NO	NO	NO	NO
TSPAN19	No		NO	NO	NO	YES	YES	YES	YES	NO	NO	NO	NO	NO	NO
LRRIQ1	No		NO	NO	YES	YES	YES	YES	YES	NO	NO	NO	YES	NO	NO
ALX1	No		NO	NO	NO	NO	NO	NO	NO	NO	NO	NO	NO	NO	NO
RASSF9	No		NO	NO	NO	NO	NO	NO	NO	NO	NO	NO	NO	NO	NO
NTS	No	MDD, AUD, SCZ	NO	YES	YES	YES	YES	YES	YES	NO	NO	YES	NO	NO	NO
MGAT4C	No		NO	YES	YES	YES	YES	YES	YES	NO	NO	NO	NO	NO	NO
AC016993.1	No		NO	NO	NO	NO	NO	NO	NO	NO	NO	NO	NO	NO	NO
AC010196.1	No		NO	NO	NO	NO	NO	NO	NO	NO	NO	NO	NO	NO	NO
C12orf50	No		NO	NO	NO	NO	NO	NO	NO	NO	NO	NO	NO	NO	NO
C12orf29	No		NO	YES	YES	YES	YES	YES	YES	NO	NO	NO	NO	NO	NO
CEP290	No	ASD, NDD	NO	YES	YES	YES	YES	YES	YES	NO	NO	NO	NO	NO	NO
TMTC3	No	BMI, NDD	NO	YES	YES	YES	YES	YES	YES	NO	NO	NO	NO	NO	NO
KITLG	No	AD	NO	YES	YES	YES	YES	YES	YES	NO	NO	NO	NO	NO	NO
AC024941.2	No		NO	NO	NO	NO	NO	NO	NO	NO	NO	NO	NO	NO	NO
AC024941.1	No		NO	NO	NO	NO	NO	NO	NO	NO	NO	NO	NO	NO	NO
LINC02458	No		NO	NO	NO	NO	NO	NO	NO	NO	NO	NO	NO	NO	NO
DUSP6	No	BMI, ADHD, MDD	NO	YES	YES	YES	YES	YES	YES	NO	NO	NO	NO	NO	NO
AC024909.1	No		NO	NO	NO	NO	NO	NO	NO	NO	NO	NO	NO	NO	NO
AC010201.3	No		NO	NO	NO	NO	NO	NO	NO	NO	NO	NO	NO	NO	NO
AC010201.2	No		NO	NO	NO	NO	NO	NO	NO	NO	NO	NO	NO	NO	NO
AC010201.1	No		NO	NO	NO	NO	NO	NO	NO	NO	NO	NO	NO	NO	NO
POC1B	No	BMI, SCZ, ADHD	NO	YES	YES	YES	YES	YES	YES	NO	NO	NO	NO	NO	NO
GALNT4	No	BMI, SCZ	NO	NO	NO	YES	NO	NO	YES	NO	NO	NO	NO	NO	NO
POC1B-AS1	No	BMI	NO	NO	NO	NO	NO	NO	NO	NO	NO	NO	NO	NO	NO
AC025034.1	No		NO	NO	NO	NO	NO	NO	NO	NO	NO	NO	NO	NO	NO
ATP2B1	No	BMI, OCD	NO	YES	YES	YES	YES	YES	YES	NO	NO	NO	YES	NO	NO
ATP2B1-AS1	No		NO	YES	YES	YES	YES	YES	YES	NO	NO	NO	NO	NO	NO
AC009522.1	No		NO	NO	NO	NO	NO	NO	NO	NO	NO	NO	NO	NO	NO
AC126178.1	No		NO	NO	NO	NO	NO	NO	NO	NO	NO	NO	NO	NO	NO
LINC02392	No		NO	NO	NO	NO	NO	NO	NO	NO	NO	NO	NO	NO	NO
LINC02822	No		NO	NO	NO	NO	NO	NO	NO	NO	NO	NO	NO	NO	NO
EPYC	No		NO	NO	NO	NO	NO	NO	NO	NO	NO	NO	NO	NO	NO
KERA	No		NO	NO	NO	NO	NO	NO	NO	NO	NO	NO	NO	NO	NO
LUM	No		NO	NO	NO	NO	YES	YES	YES	NO	NO	YES	NO	NO	NO
DCN	Yes		NO	YES	YES	YES	YES	YES	YES	NO	NO	YES	YES	Peripheral_immune_NK-or_Tcell, Tanycyte_2	VMH_CRHR2
LINC02823	No		NO	NO	NO	NO	NO	NO	NO	NO	NO	NO	NO	NO	NO
AC090016.1	No		NO	NO	NO	NO	NO	NO	NO	NO	NO	NO	NO	NO	NO
AC126175.2	No		NO	NO	NO	NO	NO	NO	NO	NO	NO	NO	NO	NO	NO
LINC02404	No		NO	NO	NO	NO	NO	NO	NO	NO	NO	NO	NO	NO	NO
AC090049.1	No		NO	NO	NO	NO	NO	NO	NO	NO	NO	NO	NO	NO	NO
LINC01619	No		NO	NO	NO	NO	NO	NO	NO	NO	NO	NO	NO	NO	NO
AC123512.1	No		NO	NO	NO	NO	NO	NO	NO	NO	NO	NO	NO	NO	NO
BTG1	No	BMI, SCZ	NO	YES	YES	YES	YES	YES	YES	NO	NO	NO	NO	NO	NO
AC025164.1	No		NO	NO	NO	NO	NO	NO	NO	NO	NO	NO	NO	NO	NO
LINC02391	No		NO	NO	NO	NO	NO	NO	NO	NO	NO	NO	NO	NO	NO
CLLU1OS	No		NO	NO	NO	NO	NO	NO	NO	NO	NO	NO	NO	NO	NO
CLLU1	No		NO	NO	NO	NO	NO	NO	NO	NO	NO	NO	NO	NO	NO
LINC02397	No		NO	NO	NO	NO	NO	NO	NO	NO	NO	NO	NO	NO	NO
C12orf74	No		NO	NO	NO	NO	NO	NO	NO	NO	NO	NO	NO	NO	NO
EEA1	No		YES	YES	YES	YES	YES	YES	YES	NO	NO	YES	NO	NO	NO
AC138123.1	No		NO	NO	NO	NO	NO	NO	NO	NO	NO	NO	NO	NO	NO
LINC02412	No		NO	NO	NO	NO	NO	NO	NO	NO	NO	NO	NO	NO	NO
AC124947.1	No		NO	NO	NO	NO	NO	NO	NO	NO	NO	NO	NO	NO	NO
NUDT4	No		NO	YES	YES	YES	YES	YES	YES	NO	NO	NO	NO	NO	NO
UBE2N	No		NO	YES	YES	YES	YES	YES	YES	NO	NO	NO	NO	NO	NO
MRPL42	No		NO	YES	YES	YES	YES	YES	YES	NO	NO	NO	NO	NO	NO
SOCS2-AS1	No		NO	NO	NO	NO	NO	NO	NO	NO	NO	NO	NO	NO	NO
SOCS2	No	BMI, SCZ	NO	YES	YES	YES	YES	YES	YES	NO	NO	NO	NO	NO	NO
CRADD	No		NO	YES	YES	YES	YES	YES	YES	NO	NO	NO	NO	NO	NO
AC012085.2	No		NO	NO	NO	NO	NO	NO	NO	NO	NO	NO	NO	NO	NO
AC012464.2	No		NO	NO	NO	NO	NO	NO	NO	NO	NO	NO	NO	NO	NO
AC012464.1	No		NO	NO	NO	NO	NO	NO	NO	NO	NO	NO	NO	NO	NO
AC012464.3	No		NO	NO	NO	NO	NO	NO	NO	NO	NO	NO	NO	NO	NO
PLXNC1	No		NO	YES	YES	YES	YES	YES	YES	NO	NO	NO	NO	NO	NO
AC123567.2	No		NO	NO	NO	NO	NO	NO	NO	NO	NO	NO	NO	NO	NO
AC073655.3	No		NO	NO	NO	NO	NO	NO	NO	NO	NO	NO	NO	NO	NO
AC073655.2	No		NO	NO	NO	NO	NO	NO	NO	NO	NO	NO	NO	NO	NO
CEP83	No	NDD	NO	YES	YES	YES	YES	YES	YES	NO	NO	NO	NO	NO	NO
CEP83-DT	No		NO	NO	NO	NO	NO	NO	NO	NO	NO	NO	NO	NO	NO
AC023161.1	No		NO	NO	NO	NO	NO	NO	NO	NO	NO	NO	NO	NO	NO
TMCC3	No	BMI, ADHD	NO	YES	YES	YES	YES	YES	YES	NO	NO	NO	NO	NO	NO
NDUFA12	No	ADHD	NO	YES	YES	YES	YES	YES	YES	NO	NO	NO	YES	NO	NO
NR2C1	No		NO	YES	YES	YES	YES	YES	YES	NO	NO	NO	NO	NO	NO
FGD6	No	BMI	NO	NO	NO	NO	NO	NO	YES	NO	NO	NO	NO	NO	NO
VEZT	No		NO	YES	YES	YES	YES	YES	YES	NO	NO	NO	NO	NO	NO
METAP2	No		NO	YES	YES	YES	YES	YES	YES	NO	NO	NO	NO	NO	NO
USP44	No		NO	NO	NO	NO	NO	NO	NO	NO	NO	NO	NO	NO	NO
NTN4	No	ADHD	NO	NO	NO	YES	YES	YES	YES	NO	NO	YES	NO	NO	NO
AC090001.1	No		NO	NO	NO	NO	NO	NO	NO	NO	NO	NO	NO	NO	NO
LINC02410	No		NO	NO	NO	NO	NO	NO	NO	NO	NO	NO	NO	NO	NO
SNRPF	No		NO	YES	YES	YES	YES	YES	YES	NO	NO	NO	NO	NO	NO
CCDC38	No		NO	NO	NO	NO	NO	NO	NO	NO	NO	NO	NO	NO	NO
AMDHD1	No		NO	NO	NO	NO	NO	NO	NO	NO	NO	NO	NO	NO	NO
HAL	No	BMI	NO	NO	NO	NO	NO	NO	NO	NO	NO	NO	NO	NO	NO
AC007298.2	No		NO	NO	NO	NO	NO	NO	NO	NO	NO	NO	NO	NO	NO
LTA4H	No	BMI, MDD	NO	YES	YES	YES	YES	YES	YES	NO	NO	NO	NO	NO	NO
AC007298.1	No		NO	NO	NO	NO	NO	NO	NO	NO	NO	NO	NO	NO	NO
LINC02452	No		NO	NO	NO	NO	NO	NO	NO	NO	NO	NO	NO	NO	NO
ELK3	No	BMI	YES	YES	YES	YES	YES	YES	YES	NO	NO	NO	NO	NO	NO
AC008149.1	No		NO	NO	NO	NO	NO	NO	NO	NO	NO	NO	NO	NO	NO
AC008149.2	No		NO	NO	NO	NO	NO	NO	NO	NO	NO	NO	NO	NO	NO
CDK17	No	BMI, MDD	NO	YES	YES	YES	YES	YES	YES	NO	NO	NO	NO	NO	NO
CFAP54	No		NO	NO	NO	NO	NO	NO	YES	NO	NO	NO	NO	NO	NO
NEDD1	No		NO	NO	NO	YES	YES	YES	YES	NO	NO	NO	NO	NO	NO
AC007656.2	No		NO	NO	NO	NO	NO	NO	NO	NO	NO	NO	NO	NO	NO
AC007656.1	No		NO	NO	NO	NO	NO	NO	NO	NO	NO	NO	NO	NO	NO
LINC02409	No		NO	NO	NO	NO	NO	NO	NO	NO	NO	NO	NO	NO	NO
RMST	No	BMI	NO	YES	YES	YES	YES	YES	YES	NO	NO	NO	NO	NO	NO
AC016152.1	No		NO	NO	NO	NO	NO	NO	NO	NO	NO	NO	NO	NO	NO
LINC02453	No		NO	NO	NO	NO	NO	NO	NO	NO	NO	NO	NO	NO	NO
TMPO-AS1	No		NO	NO	NO	NO	NO	NO	NO	NO	NO	NO	NO	NO	NO
TMPO	No	BMI	NO	YES	YES	YES	YES	YES	YES	NO	NO	NO	NO	NO	NO
SLC25A3	No	BMI	NO	YES	YES	YES	YES	YES	YES	NO	NO	NO	NO	NO	NO
IKBIP	No	BMI, ADHD	NO	NO	NO	YES	YES	YES	YES	NO	NO	NO	NO	NO	NO
APAF1	No	BMI, BIP, SCZ, MDD	NO	NO	YES	YES	YES	YES	YES	NO	NO	NO	NO	NO	NO
ANKS1B	No	MDD, GAD, ASD	NO	YES	YES	YES	YES	YES	YES	NO	NO	NO	NO	NO	NO
AC078916.1	No		NO	NO	NO	NO	NO	NO	NO	NO	NO	NO	NO	NO	NO
UHRF1BP1L	No	BMI	NO	YES	YES	YES	YES	YES	YES	NO	NO	NO	NO	NO	NO
AC010203.2	No		NO	NO	NO	NO	NO	NO	NO	NO	NO	NO	NO	NO	NO
ACTR6	No	BMI	NO	YES	YES	YES	YES	YES	YES	NO	NO	NO	NO	NO	NO
DEPDC4	No		NO	NO	NO	NO	NO	NO	NO	NO	NO	NO	NO	NO	NO
SCYL2	No		NO	YES	YES	YES	YES	YES	YES	NO	NO	NO	NO	NO	NO
SLC17A8	No		NO	YES	YES	YES	NO	NO	YES	NO	NO	NO	NO	NO	NO
NR1H4	No		NO	NO	NO	NO	NO	NO	NO	NO	NO	NO	NO	NO	NO
GAS2L3	Yes	BMI	NO	NO	NO	NO	NO	NO	NO	NO	NO	NO	NO	NO	NO
ANO4	No	OCD	NO	YES	YES	YES	YES	YES	YES	NO	NO	NO	NO	NO	NO
SLC5A8	No	ADHD, BMI	NO	NO	NO	NO	NO	NO	NO	NO	NO	NO	NO	NO	NO
UTP20	No		NO	YES	YES	YES	YES	YES	YES	NO	NO	NO	NO	NO	NO
ARL1	No		NO	YES	YES	YES	YES	YES	YES	NO	NO	NO	NO	NO	NO
AC063948.1	No		NO	NO	NO	NO	NO	NO	NO	NO	NO	NO	NO	NO	NO
SPIC	No		NO	NO	NO	NO	NO	NO	NO	NO	NO	NO	NO	NO	NO
MYBPC1	No		NO	YES	YES	YES	YES	YES	YES	NO	NO	NO	NO	NO	NO
AC117505.1	No		NO	NO	NO	NO	NO	NO	NO	NO	NO	NO	NO	NO	NO
AC010205.1	No		NO	NO	NO	NO	NO	NO	NO	NO	NO	NO	NO	NO	NO
CHPT1	No	BMI	NO	YES	YES	YES	YES	YES	YES	NO	NO	NO	NO	NO	NO
SYCP3	No		NO	NO	NO	NO	NO	NO	NO	NO	NO	NO	NO	NO	NO
GNPTAB	No	BMI, MDD, NDD	NO	YES	YES	YES	YES	YES	YES	NO	NO	NO	NO	NO	NO
DRAM1	No		NO	NO	NO	NO	NO	YES	YES	NO	NO	NO	NO	NO	NO
AC079907.2	No		NO	NO	NO	NO	NO	NO	NO	NO	NO	NO	NO	NO	NO
WASHC3	No	BMI	NO	YES	YES	YES	YES	YES	YES	NO	NO	NO	YES	NO	NO
AC079907.1	No		NO	NO	NO	NO	NO	NO	NO	NO	NO	NO	NO	NO	NO
NUP37	No		NO	NO	YES	YES	YES	YES	YES	NO	NO	NO	NO	NO	NO
PARPBP	No		NO	NO	NO	NO	NO	NO	NO	NO	NO	NO	NO	NO	NO
PMCH	No	MDD, BMI	NO	YES	NO	YES	YES	YES	YES	NO	NO	NO	NO	NO	NO
HELLPAR	No		NO	NO	NO	NO	NO	NO	NO	NO	NO	NO	NO	NO	NO
IGF1	No	NDD, MDD, AUD, AD	NO	NO	NO	NO	NO	NO	NO	NO	NO	NO	NO	NO	NO
LINC00485	No		NO	NO	NO	NO	NO	NO	NO	NO	NO	NO	NO	NO	NO
PAH	No	ASD, NDD, SCZ	NO	NO	NO	NO	NO	NO	NO	NO	NO	NO	NO	NO	NO
AC026108.1	No		NO	NO	NO	NO	NO	NO	NO	NO	NO	NO	NO	NO	NO
ASCL1	No	BMI, NDD	YES	YES	YES	YES	YES	YES	YES	NO	NO	NO	NO	NO	NO
AC026108.2	No		NO	NO	NO	NO	NO	NO	NO	NO	NO	NO	NO	NO	NO
AC068643.1	No		NO	NO	NO	NO	NO	NO	NO	NO	NO	NO	NO	NO	NO
C12orf42	No	BMI	NO	NO	NO	NO	NO	NO	NO	NO	NO	NO	NO	NO	NO
LINC02401	No		NO	NO	NO	NO	NO	NO	NO	NO	NO	NO	NO	NO	NO
STAB2	No		NO	NO	NO	NO	NO	NO	NO	NO	NO	NO	NO	NO	NO
AC025265.2	No		NO	NO	NO	NO	NO	NO	NO	NO	NO	NO	NO	NO	NO
AC025265.1	No		NO	NO	NO	NO	NO	NO	NO	NO	NO	NO	NO	NO	NO
NT5DC3	No	SCZ, AD	NO	YES	YES	YES	YES	YES	YES	NO	NO	NO	NO	NO	NO
AC012555.1	No		NO	NO	NO	NO	NO	NO	NO	NO	NO	NO	NO	NO	NO
HSP90B1	No		NO	YES	YES	YES	YES	YES	YES	NO	NO	NO	NO	NO	NO
C12orf73	No		NO	YES	YES	YES	YES	YES	YES	NO	NO	NO	NO	NO	NO
TDG	No		NO	YES	YES	YES	YES	YES	YES	NO	NO	NO	NO	NO	NO
GLT8D2	No		NO	NO	NO	YES	NO	YES	YES	NO	NO	NO	NO	NO	NO
HCFC2	No		NO	YES	YES	YES	YES	YES	YES	NO	NO	NO	NO	NO	NO
NFYB	No	BMI	YES	YES	YES	YES	YES	YES	YES	NO	NO	NO	NO	NO	NO
LINC02385	No		NO	NO	NO	NO	NO	NO	NO	NO	NO	NO	NO	NO	NO
AC089983.2	No		NO	NO	NO	NO	NO	NO	NO	NO	NO	NO	NO	NO	NO
TXNRD1	No	SCZ	NO	YES	YES	YES	YES	YES	YES	NO	NO	NO	NO	NO	NO
AC089983.1	No		NO	NO	NO	NO	NO	NO	NO	NO	NO	NO	NO	NO	NO
EID3	No	BMI	NO	NO	YES	YES	YES	YES	YES	NO	NO	NO	NO	NO	NO
CHST11	No	BMI	NO	YES	YES	YES	YES	YES	YES	NO	NO	NO	NO	NO	NO
SLC41A2	No	BMI	NO	YES	YES	YES	YES	YES	YES	NO	NO	NO	NO	NO	NO
AC089985.1	No		NO	NO	NO	NO	NO	NO	NO	NO	NO	NO	NO	NO	NO
C12orf45	No		NO	YES	YES	YES	YES	YES	YES	NO	NO	NO	NO	NO	NO
ALDH1L2	No		NO	NO	YES	YES	YES	YES	YES	NO	NO	NO	NO	NO	NO
WASHC4	No		NO	YES	YES	YES	YES	YES	YES	NO	NO	NO	NO	NO	NO
APPL2	No	BMI	NO	YES	YES	YES	YES	YES	YES	NO	NO	NO	NO	NO	NO
C12orf75	No		NO	YES	YES	YES	YES	YES	YES	NO	NO	YES	NO	NO	NO
AC078874.1	No		NO	NO	NO	NO	NO	NO	NO	NO	NO	NO	NO	NO	NO
AC079851.1	No		NO	NO	NO	NO	NO	NO	NO	NO	NO	NO	NO	NO	NO
CASC18	No		NO	NO	NO	NO	NO	NO	NO	NO	NO	NO	NO	NO	NO
AC011595.2	No		NO	NO	NO	NO	NO	NO	NO	NO	NO	NO	NO	NO	NO
NUAK1	No	ASD	NO	YES	YES	YES	YES	YES	YES	NO	NO	YES	YES	NO	NO
AC011595.1	No		NO	NO	NO	NO	NO	NO	NO	NO	NO	NO	NO	NO	NO
CKAP4	No	BMI	NO	YES	YES	YES	YES	YES	YES	NO	NO	NO	NO	NO	NO
AC079174.1	No		NO	NO	NO	NO	NO	NO	NO	NO	NO	NO	NO	NO	NO
AC079174.2	No		NO	NO	NO	YES	YES	YES	YES	NO	NO	NO	NO	NO	NO
TCP11L2	No	BMI	NO	NO	NO	NO	NO	NO	NO	NO	NO	NO	NO	NO	NO
POLR3B	No	NDD	NO	YES	YES	YES	YES	YES	YES	NO	NO	NO	NO	NO	NO
AC079385.1	No		NO	NO	NO	NO	NO	NO	NO	NO	NO	NO	NO	NO	NO
RFX4	No	AUD	NO	YES	YES	YES	YES	YES	YES	NO	NO	NO	NO	NO	NO
AC079385.2	No		NO	NO	NO	NO	NO	NO	NO	NO	NO	NO	NO	NO	NO
AC079385.3	No		NO	NO	NO	NO	NO	NO	NO	NO	NO	NO	NO	NO	NO
RIC8B	No		NO	YES	YES	YES	YES	YES	YES	NO	NO	NO	NO	NO	NO
AC007695.1	No		NO	NO	NO	NO	NO	NO	NO	NO	NO	NO	NO	NO	NO
AC007541.1	No	MDD	NO	NO	NO	YES	NO	YES	YES	NO	NO	NO	NO	NO	NO
TMEM263	No		NO	YES	YES	YES	YES	YES	YES	NO	NO	NO	NO	NO	NO
MTERF2	No		YES	YES	YES	YES	YES	YES	YES	NO	NO	NO	NO	NO	NO
CRY1	No	BMI, MDD	NO	YES	YES	YES	YES	YES	YES	NO	NO	NO	NO	NO	NO
AC078929.1	No		NO	NO	NO	NO	NO	NO	NO	NO	NO	NO	NO	NO	NO
BTBD11	Yes	BMI	NO	YES	YES	YES	YES	YES	YES	NO	NO	YES	NO	ARC_AGRP, ARC_GAL-TRH-GHRH, ARC_TAC3-ESR1, Tanycyte_1	NO
AC007540.1	No		NO	NO	NO	NO	NO	NO	NO	NO	NO	NO	NO	NO	NO
PWP1	No		NO	YES	YES	YES	YES	YES	YES	NO	NO	NO	NO	NO	NO
PRDM4	No	BMI	YES	YES	YES	YES	YES	YES	YES	NO	NO	NO	NO	NO	NO
ASCL4	No		NO	NO	NO	NO	NO	NO	NO	NO	NO	NO	NO	NO	NO
AC126177.3	No		NO	NO	NO	NO	NO	NO	NO	NO	NO	NO	NO	NO	NO
WSCD2	No	BMI, BIP, SCZ	NO	YES	YES	YES	YES	YES	YES	NO	NO	NO	NO	NO	NO
CMKLR1	No	MDD	NO	NO	NO	NO	NO	NO	NO	NO	NO	NO	NO	NO	NO
LINC01498	No		NO	NO	NO	NO	NO	NO	NO	NO	NO	NO	NO	NO	NO
FICD	No		NO	YES	YES	YES	YES	YES	YES	NO	NO	NO	NO	NO	NO
SART3	No	MDD	NO	YES	YES	YES	YES	YES	YES	NO	NO	NO	NO	NO	NO
AC008119.1	No		NO	NO	NO	NO	NO	NO	NO	NO	NO	NO	NO	NO	NO
ISCU	No	BMI	NO	YES	YES	YES	YES	YES	YES	NO	NO	NO	YES	NO	NO
TMEM119	No		NO	NO	NO	YES	NO	NO	YES	NO	NO	NO	NO	NO	NO
SELPLG	No	BMI	NO	YES	YES	YES	YES	YES	YES	NO	NO	NO	NO	NO	NO
AC007569.1	No		NO	NO	NO	NO	NO	NO	NO	NO	NO	NO	NO	NO	NO
CORO1C	No	OCD	NO	YES	YES	YES	YES	YES	YES	NO	NO	NO	NO	NO	NO
SSH1	No		NO	YES	YES	YES	YES	YES	YES	NO	NO	NO	NO	NO	NO
AC087893.2	No		NO	NO	NO	NO	NO	NO	NO	NO	NO	NO	NO	NO	NO
DAO	No	SCZ, BIP	NO	NO	NO	NO	NO	NO	NO	NO	NO	NO	NO	NO	NO
SVOP	No		NO	YES	YES	YES	YES	YES	YES	NO	NO	NO	NO	NO	NO
USP30	No		NO	YES	YES	YES	YES	YES	YES	NO	NO	NO	NO	NO	NO
USP30-AS1	No		NO	NO	NO	NO	NO	NO	NO	NO	NO	NO	NO	NO	NO
ALKBH2	No		NO	YES	YES	YES	YES	YES	YES	NO	NO	NO	NO	NO	NO
UNG	No		NO	YES	YES	YES	YES	YES	YES	NO	NO	NO	NO	NO	NO
AC007637.1	No		NO	NO	NO	NO	NO	NO	NO	NO	NO	NO	NO	NO	NO
ACACB	No	BMI	NO	YES	YES	YES	YES	YES	YES	NO	NO	NO	NO	NO	NO
FOXN4	No		NO	NO	NO	NO	NO	NO	NO	NO	NO	NO	NO	NO	NO
MYO1H	No		NO	NO	NO	NO	NO	NO	NO	NO	NO	NO	NO	NO	NO
LINC01486	No		NO	NO	NO	NO	NO	NO	NO	NO	NO	NO	NO	NO	NO
AC007570.1	No		NO	NO	NO	NO	NO	NO	NO	NO	NO	NO	NO	NO	NO
KCTD10	No	BMI, SCZ, MDD	NO	YES	YES	YES	YES	YES	YES	NO	NO	NO	NO	NO	NO
UBE3B	No	BMI, MDD, NDD	NO	YES	YES	YES	YES	YES	YES	NO	NO	NO	NO	NO	NO
MMAB	No	BMI, SCZ, MDD, NDD	NO	YES	YES	YES	YES	YES	YES	NO	NO	NO	NO	NO	NO
MVK	No	MDD	NO	YES	YES	YES	YES	YES	YES	NO	NO	NO	NO	NO	NO
FAM222A	No		NO	YES	YES	YES	YES	YES	YES	NO	NO	NO	NO	NO	NO
FAM222A-AS1	No		NO	NO	NO	NO	NO	NO	NO	NO	NO	NO	NO	NO	NO
TRPV4	No	SCZ, BMI	NO	NO	NO	NO	NO	NO	NO	NO	NO	NO	NO	NO	NO
GLTP	No	BMI, MDD	NO	YES	YES	YES	YES	YES	YES	NO	NO	NO	NO	NO	NO
AC007834.1	No		NO	NO	NO	NO	NO	NO	NO	NO	NO	NO	NO	NO	NO
TCHP	No	ADHD, BMI	NO	YES	YES	YES	YES	YES	YES	NO	NO	NO	NO	NO	NO
GIT2	No	BMI	NO	YES	YES	YES	YES	YES	YES	NO	NO	NO	NO	NO	NO
AC084876.1	No		NO	NO	NO	NO	NO	NO	NO	NO	NO	NO	NO	NO	NO
ANKRD13A	No		NO	YES	YES	YES	YES	YES	YES	NO	NO	NO	NO	NO	NO
C12orf76	No	SCZ, OUD	NO	YES	YES	YES	YES	YES	YES	NO	NO	NO	NO	NO	NO
AC007546.1	No		NO	NO	NO	NO	NO	NO	NO	NO	NO	NO	NO	NO	NO
IFT81	No	BMI, SCZ	NO	YES	YES	YES	YES	YES	YES	NO	NO	NO	NO	NO	NO
ATP2A2	No	SCZ, BMI, OUD, MDD	NO	YES	YES	YES	YES	YES	YES	NO	NO	NO	NO	NO	NO
ANAPC7	No	BMI, SCZ, OUD	NO	YES	YES	YES	YES	YES	YES	NO	NO	NO	NO	NO	NO
ARPC3	No	SCZ, BMI, BIP, OUD	NO	YES	YES	YES	YES	YES	YES	NO	NO	NO	YES	NO	NO
GPN3	No	SCZ, BMI, OUD	NO	YES	YES	YES	YES	YES	YES	NO	NO	YES	YES	NO	NO
FAM216A	No	SCZ, BMI, OUD	NO	YES	YES	YES	YES	YES	YES	NO	NO	NO	NO	NO	NO
VPS29	No	BMI, SCZ, OUD	NO	YES	YES	YES	YES	YES	YES	NO	NO	NO	NO	NO	NO
RAD9B	No	BMI, SCZ, OUD	NO	NO	NO	NO	NO	NO	NO	NO	NO	NO	NO	NO	NO
PPTC7	No	BMI, SCZ, OUD, MDD	NO	YES	YES	YES	YES	YES	YES	NO	NO	NO	NO	NO	NO
TCTN1	No	BMI, SCZ, OUD, NDD	NO	YES	YES	YES	YES	YES	YES	NO	NO	YES	NO	NO	NO
HVCN1	No	BMI, OUD	NO	YES	YES	YES	YES	YES	YES	NO	NO	NO	NO	NO	NO
PPP1CC	No	ADHD, BMI, OUD	NO	YES	YES	YES	YES	YES	YES	NO	NO	NO	NO	NO	NO
CCDC63	No		NO	NO	NO	NO	NO	NO	NO	NO	NO	NO	NO	NO	NO
MYL2	No		NO	NO	NO	NO	NO	NO	NO	NO	NO	NO	NO	NO	NO
LINC01405	No		NO	NO	NO	NO	NO	NO	NO	NO	NO	NO	NO	NO	NO
AC002351.1	No		NO	NO	NO	NO	NO	NO	NO	NO	NO	NO	NO	NO	NO
CUX2	Yes	ASD, NDD	NO	NO	NO	NO	NO	NO	NO	NO	NO	NO	NO	NO	NO
PHETA1	No		NO	NO	YES	YES	YES	YES	YES	NO	NO	NO	NO	NO	NO
LINC02356	No		NO	NO	NO	NO	NO	NO	NO	NO	NO	NO	NO	NO	NO
SH2B3	No	BMI	NO	NO	YES	YES	YES	YES	YES	NO	NO	NO	NO	NO	NO
ATXN2	No	BMI, SCZ	NO	YES	YES	YES	YES	YES	YES	NO	NO	NO	NO	NO	NO
ATXN2-AS	No		NO	NO	NO	NO	NO	NO	NO	NO	NO	NO	NO	NO	NO
BRAP	No	BMI, SCZ	NO	YES	YES	YES	YES	YES	YES	NO	NO	NO	NO	NO	NO
ACAD10	No		NO	NO	YES	YES	YES	YES	YES	NO	NO	NO	NO	NO	NO
ALDH2	No	AUD	NO	YES	YES	YES	YES	YES	YES	NO	NO	NO	NO	NO	NO
MAPKAPK5-AS1	No		NO	YES	YES	YES	YES	YES	YES	NO	NO	NO	NO	NO	NO
MAPKAPK5	No	NDD	NO	YES	YES	YES	YES	YES	YES	NO	NO	NO	NO	NO	NO
TMEM116	No	BMI	NO	NO	YES	YES	YES	YES	YES	NO	NO	NO	NO	NO	NO
ERP29	No		NO	YES	YES	YES	YES	YES	YES	NO	NO	NO	NO	NO	NO
AC073575.2	No		NO	NO	NO	NO	NO	NO	NO	NO	NO	NO	NO	NO	NO
NAA25	No		NO	YES	YES	YES	YES	YES	YES	NO	NO	NO	NO	NO	NO
AC073575.1	No		NO	NO	NO	NO	NO	NO	NO	NO	NO	NO	NO	NO	NO
TRAFD1	No		NO	YES	YES	YES	YES	YES	YES	NO	NO	NO	NO	NO	NO
HECTD4	No	BMI, ASD	NO	YES	YES	YES	YES	YES	YES	NO	NO	NO	NO	NO	NO
AC004217.1	No		NO	NO	NO	NO	NO	NO	NO	NO	NO	NO	NO	NO	NO
RPL6	No		NO	YES	YES	YES	YES	YES	YES	NO	NO	NO	YES	NO	NO
PTPN11	No	ASD	NO	YES	YES	YES	YES	YES	YES	NO	NO	NO	NO	NO	NO
RPH3A	No	BMI	NO	YES	YES	YES	YES	YES	YES	NO	NO	NO	NO	NO	NO
OAS1	No	BMI	NO	NO	NO	YES	YES	YES	YES	NO	NO	NO	NO	NO	NO
OAS3	No	BMI	NO	NO	NO	YES	YES	YES	YES	NO	NO	NO	NO	NO	NO
OAS2	No	BMI, MDD	NO	NO	NO	NO	NO	YES	YES	NO	NO	NO	NO	NO	NO
DTX1	No	BMI	NO	YES	YES	YES	YES	YES	YES	NO	NO	NO	NO	NO	NO
RASAL1	No		NO	YES	YES	YES	YES	YES	YES	NO	NO	NO	NO	NO	NO
CFAP73	No		NO	NO	NO	NO	NO	NO	YES	NO	NO	NO	NO	NO	NO
DDX54	No	BMI, AD	NO	YES	YES	YES	YES	YES	YES	NO	NO	NO	NO	NO	NO
RITA1	No	BMI, AD	NO	YES	YES	YES	YES	YES	YES	NO	NO	NO	NO	NO	NO
IQCD	No	AD	NO	NO	NO	YES	NO	YES	YES	NO	NO	NO	NO	NO	NO
TPCN1	No	BMI, AD	NO	YES	YES	YES	YES	YES	YES	NO	NO	NO	NO	NO	NO
AC089999.2	No		NO	NO	NO	NO	NO	NO	NO	NO	NO	NO	NO	NO	NO
SLC8B1	No	AD	NO	YES	YES	YES	YES	YES	YES	NO	NO	NO	NO	NO	NO
PLBD2	No		NO	YES	YES	YES	YES	YES	YES	NO	NO	NO	NO	NO	NO
SDS	No	AD	NO	YES	YES	YES	YES	YES	YES	NO	NO	NO	NO	NO	NO
SDSL	No	BMI	NO	NO	YES	YES	YES	YES	YES	NO	NO	NO	NO	NO	NO
LHX5	No		NO	NO	YES	YES	NO	YES	YES	NO	NO	YES	NO	NO	NO
LHX5-AS1	No		NO	YES	YES	YES	YES	YES	YES	NO	NO	YES	NO	NO	NO
LINC01234	No		NO	YES	YES	YES	NO	YES	YES	NO	NO	NO	NO	NO	NO
RBM19	No	BMI	NO	YES	YES	YES	YES	YES	YES	NO	NO	NO	NO	NO	NO
AC009731.1	No		NO	NO	NO	NO	NO	NO	NO	NO	NO	NO	NO	NO	NO
AC073863.1	No		NO	NO	NO	NO	NO	NO	NO	NO	NO	NO	NO	NO	NO
TBX5	No		NO	NO	NO	NO	NO	NO	NO	NO	NO	NO	NO	NO	NO
TBX5-AS1	No		NO	NO	NO	NO	NO	NO	NO	NO	NO	NO	NO	NO	NO
TBX3	No		YES	YES	YES	YES	YES	YES	YES	NO	NO	YES	YES	NO	NO
AC026765.3	No		NO	NO	NO	NO	NO	NO	NO	NO	NO	NO	NO	NO	NO
AC026765.4	No		NO	NO	NO	NO	NO	NO	NO	NO	NO	NO	NO	NO	NO
AC026765.2	No		NO	NO	NO	NO	NO	NO	NO	NO	NO	NO	NO	NO	NO
AC078880.3	No		NO	NO	NO	NO	NO	NO	NO	NO	NO	NO	NO	NO	NO
AC009803.2	No		NO	NO	NO	NO	NO	NO	NO	NO	NO	NO	NO	NO	NO
AC009387.1	No		NO	NO	NO	NO	NO	NO	NO	NO	NO	NO	NO	NO	NO
MED13L	No	BMI, ASD, NDD	NO	YES	YES	YES	YES	YES	YES	NO	NO	NO	NO	NO	NO
AC130895.1	No		NO	NO	NO	NO	NO	NO	NO	NO	NO	NO	NO	NO	NO
LINC02457	No		NO	NO	NO	NO	NO	NO	NO	NO	NO	NO	NO	NO	NO
LINC00173	No		NO	NO	NO	NO	NO	NO	YES	NO	NO	NO	NO	NO	NO
MAP1LC3B2	No		NO	NO	NO	NO	NO	NO	NO	NO	NO	NO	NO	NO	NO
AC125603.4	No		NO	NO	NO	NO	NO	NO	NO	NO	NO	NO	NO	NO	NO
AC125603.3	No		NO	NO	NO	NO	NO	NO	NO	NO	NO	NO	NO	NO	NO
AC125603.2	No		NO	NO	NO	NO	NO	NO	NO	NO	NO	NO	NO	NO	NO
C12orf49	No		NO	YES	YES	YES	YES	YES	YES	NO	NO	NO	NO	NO	NO
RNFT2	No		NO	YES	YES	YES	YES	YES	YES	NO	NO	NO	NO	NO	NO
AC083806.3	No		NO	NO	NO	NO	NO	NO	NO	NO	NO	NO	NO	NO	NO
HRK	No		NO	YES	YES	YES	YES	YES	YES	NO	NO	NO	NO	NO	NO
FBXW8	No		NO	NO	NO	YES	NO	YES	YES	NO	NO	NO	NO	NO	NO
AC083806.2	No		NO	NO	NO	NO	NO	NO	NO	NO	NO	NO	NO	NO	NO
AC127164.1	No		NO	NO	NO	NO	NO	NO	NO	NO	NO	NO	NO	NO	NO
AC026368.1	No		NO	NO	NO	NO	NO	NO	NO	NO	NO	NO	NO	NO	NO
TESC	No	BMI	NO	YES	YES	YES	YES	YES	YES	NO	NO	NO	NO	NO	NO
TESC-AS1	No		NO	NO	NO	NO	NO	NO	NO	NO	NO	NO	NO	NO	NO
FBXO21	No		NO	YES	YES	YES	YES	YES	YES	NO	NO	NO	NO	NO	NO
NOS1	No	OCD, MDD, SCZ	NO	YES	YES	YES	YES	YES	YES	NO	NO	NO	NO	NO	NO
AC073864.1	No		NO	NO	NO	NO	NO	NO	NO	NO	NO	NO	NO	NO	NO
KSR2	No	BMI	NO	YES	YES	YES	YES	YES	YES	NO	NO	NO	NO	NO	NO
RFC5	No	BMI, MDD	NO	NO	YES	YES	YES	YES	YES	NO	NO	NO	NO	NO	NO
AC131159.2	No		NO	NO	NO	NO	NO	NO	NO	NO	NO	NO	NO	NO	NO
WSB2	No	BMI, MDD	NO	YES	YES	YES	YES	YES	YES	NO	NO	NO	NO	NO	NO
AC131159.1	No		NO	NO	NO	NO	NO	NO	NO	NO	NO	NO	NO	NO	NO
VSIG10	No	BMI, ADHD, MDD, OCD	NO	NO	YES	YES	YES	YES	YES	NO	NO	NO	NO	NO	NO
AC131238.1	No		NO	NO	NO	NO	NO	NO	NO	NO	NO	NO	NO	NO	NO
PEBP1	No	MDD	NO	YES	YES	YES	YES	YES	YES	NO	NO	NO	NO	NO	NO
TAOK3	No	ADHD, MDD, OCD	NO	YES	YES	YES	YES	YES	YES	NO	NO	NO	NO	NO	NO
AC026367.1	No		NO	NO	NO	NO	NO	NO	NO	NO	NO	NO	NO	NO	NO
SUDS3	No	BMI, MDD	NO	YES	YES	YES	YES	YES	YES	NO	NO	NO	NO	NO	NO
AC026367.3	No		NO	NO	NO	NO	NO	NO	NO	NO	NO	NO	NO	NO	NO
AC026367.2	No		NO	NO	NO	NO	NO	NO	NO	NO	NO	NO	NO	NO	NO
LINC02440	No		NO	NO	NO	YES	YES	YES	YES	NO	NO	NO	NO	NO	NO
SRRM4	No		NO	YES	YES	YES	YES	YES	YES	NO	NO	NO	NO	NO	NO
AC084361.1	No		NO	NO	NO	NO	NO	NO	NO	NO	NO	NO	NO	NO	NO
AC084880.4	No		NO	NO	NO	NO	NO	NO	NO	NO	NO	NO	NO	NO	NO
HSPB8	No		NO	YES	YES	YES	YES	YES	YES	NO	NO	NO	NO	NO	NO
AC084880.3	No		NO	NO	NO	NO	NO	NO	NO	NO	NO	NO	NO	NO	NO
CCDC60	No		NO	NO	NO	NO	NO	NO	NO	NO	NO	NO	NO	NO	NO
AC002070.1	No		NO	NO	NO	YES	NO	NO	NO	NO	NO	NO	NO	NO	NO
TMEM233	Yes		NO	YES	NO	YES	NO	NO	YES	NO	NO	NO	NO	Tanycyte_2	NO
PRKAB1	No		NO	YES	YES	YES	YES	YES	YES	NO	NO	NO	NO	NO	NO
CIT	No	OCD, NDD	NO	YES	YES	YES	YES	YES	YES	NO	NO	YES	NO	NO	NO
BICDL1	No	ASD	NO	YES	YES	YES	YES	YES	YES	NO	NO	NO	NO	NO	NO
RAB35	No	BMI, SCZ	NO	YES	YES	YES	YES	YES	YES	NO	NO	NO	NO	NO	NO
AC004812.2	No		NO	YES	YES	YES	YES	YES	YES	NO	NO	NO	NO	NO	NO
GCN1	No		NO	YES	YES	YES	YES	YES	YES	NO	NO	NO	NO	NO	NO
RPLP0	No	BMI, MDD	NO	YES	YES	YES	YES	YES	YES	NO	NO	NO	NO	NO	NO
PXN-AS1	No		NO	NO	NO	YES	YES	YES	YES	NO	NO	NO	NO	NO	NO
PXN	No	MDD	NO	YES	YES	YES	YES	YES	YES	NO	NO	NO	YES	NO	NO
AC004263.1	No		NO	NO	NO	NO	NO	NO	NO	NO	NO	NO	NO	NO	NO
SIRT4	No	BMI, MDD	NO	NO	NO	NO	NO	NO	NO	NO	NO	NO	NO	NO	NO
PLA2G1B	No	MDD, SCZ	NO	NO	NO	NO	NO	NO	NO	NO	NO	NO	NO	NO	NO
MSI1	No	MDD	NO	YES	YES	YES	YES	YES	YES	NO	NO	NO	NO	NO	NO
COX6A1	No	BMI, MDD	NO	YES	YES	YES	YES	YES	YES	NO	NO	NO	YES	NO	NO
TRIAP1	No	BMI	NO	YES	YES	YES	YES	YES	YES	NO	NO	NO	NO	NO	NO
GATC	No	ADHD, MDD	NO	YES	YES	YES	YES	YES	YES	NO	NO	NO	NO	NO	NO
SRSF9	No	BMI	NO	YES	YES	YES	YES	YES	YES	NO	NO	NO	NO	NO	NO
DYNLL1	No	BMI	NO	YES	YES	YES	YES	YES	YES	NO	NO	NO	NO	NO	NO
NRAV	No		NO	YES	YES	YES	YES	YES	YES	NO	NO	NO	NO	NO	NO
AC063943.1	No		NO	NO	NO	NO	NO	NO	NO	NO	NO	NO	NO	NO	NO
COQ5	No	BMI, MDD, NDD	NO	YES	YES	YES	YES	YES	YES	NO	NO	NO	NO	NO	NO
RNF10	No	BMI	NO	YES	YES	YES	YES	YES	YES	NO	NO	NO	NO	NO	NO
POP5	No	MDD	NO	YES	YES	YES	YES	YES	YES	NO	NO	NO	YES	NO	NO
AC125616.1	No		NO	NO	NO	NO	NO	NO	NO	NO	NO	NO	NO	NO	NO
CABP1	No	SCZ, MDD	NO	YES	YES	YES	YES	YES	YES	NO	NO	NO	NO	NO	NO
MLEC	No	MDD	NO	YES	YES	YES	YES	YES	YES	NO	NO	NO	YES	NO	NO
AC069234.2	No		NO	NO	NO	NO	NO	NO	NO	NO	NO	NO	NO	NO	NO
AC069234.5	No		NO	NO	NO	NO	NO	NO	NO	NO	NO	NO	NO	NO	NO
AC069234.4	No		NO	NO	NO	NO	NO	NO	NO	NO	NO	NO	NO	NO	NO
UNC119B	No	OUD, MDD	NO	YES	YES	YES	YES	YES	YES	NO	NO	NO	NO	NO	NO
ACADS	No	OUD, MDD	NO	YES	YES	YES	YES	YES	YES	NO	NO	NO	NO	NO	NO
SPPL3	No	SCZ, MDD	NO	YES	YES	YES	YES	YES	YES	NO	NO	NO	NO	NO	NO
HNF1A-AS1	No	MDD	NO	NO	NO	NO	NO	NO	NO	NO	NO	NO	NO	NO	NO
HNF1A	No	MDD, SCZ	NO	NO	NO	NO	NO	NO	NO	NO	NO	NO	NO	NO	NO
C12orf43	No	MDD, SCZ	NO	YES	YES	YES	YES	YES	YES	NO	NO	NO	NO	NO	NO
OASL	No	MDD, SCZ	NO	NO	NO	NO	NO	NO	NO	NO	NO	NO	NO	NO	NO
P2RX7	No	BMI, MDD	NO	YES	YES	YES	YES	YES	YES	NO	NO	NO	NO	NO	NO
AC069209.2	No		NO	NO	NO	NO	NO	NO	NO	NO	NO	NO	NO	NO	NO
AC069209.1	No		NO	NO	NO	NO	NO	NO	NO	NO	NO	NO	NO	NO	NO
P2RX4	No	BMI, MDD	NO	YES	YES	YES	YES	YES	YES	NO	NO	NO	NO	NO	NO
CAMKK2	No	BMI, SCZ, MDD	NO	YES	YES	YES	YES	YES	YES	NO	NO	NO	NO	NO	NO
ANAPC5	No	MDD	NO	YES	YES	YES	YES	YES	YES	NO	NO	NO	NO	NO	NO
RNF34	No	BMI, MDD	NO	YES	YES	YES	YES	YES	YES	NO	NO	NO	NO	NO	NO
KDM2B	No	BMI, MDD, ASD, SCZ	YES	YES	YES	YES	YES	YES	YES	NO	NO	NO	NO	NO	NO
KDM2B-DT	No		NO	NO	NO	NO	NO	NO	NO	NO	NO	NO	NO	NO	NO
ORAI1	No	BMI	NO	NO	YES	YES	YES	YES	YES	NO	NO	NO	NO	NO	NO
MORN3	No	BMI	NO	NO	NO	YES	NO	YES	YES	NO	NO	NO	NO	NO	NO
AC084018.4	No		NO	NO	NO	NO	NO	NO	NO	NO	NO	NO	NO	NO	NO
TMEM120B	No	BMI	NO	YES	YES	YES	YES	YES	YES	NO	NO	NO	NO	NO	NO
RHOF	No	BMI, MDD	NO	YES	YES	YES	YES	YES	YES	NO	NO	NO	NO	NO	NO
LINC01089	No	MDD	NO	YES	YES	YES	YES	YES	YES	NO	NO	NO	NO	NO	NO
AC084018.1	No	MDD	NO	NO	NO	NO	NO	NO	NO	NO	NO	NO	NO	NO	NO
AC084018.2	No		NO	NO	NO	NO	NO	NO	NO	NO	NO	NO	NO	NO	NO
SETD1B	No	ASD, NDD	NO	YES	YES	YES	YES	YES	YES	NO	NO	NO	NO	NO	NO
HPD	No	BMI, NDD	NO	NO	NO	NO	NO	NO	NO	NO	NO	NO	NO	NO	NO
AC069503.4	No		NO	NO	NO	NO	NO	NO	NO	NO	NO	NO	NO	NO	NO
PSMD9	No	BMI	NO	YES	YES	YES	YES	YES	YES	NO	NO	YES	NO	NO	NO
WDR66	No		NO	YES	YES	YES	YES	YES	YES	NO	NO	NO	NO	NO	NO
AC069503.1	No		NO	NO	NO	NO	NO	YES	YES	NO	NO	NO	NO	NO	NO
BCL7A	No	ADHD, BIP, BMI, SCZ	NO	YES	YES	YES	YES	YES	YES	NO	NO	NO	NO	NO	NO
AC156455.1	No	BMI, SCZ	NO	NO	NO	NO	NO	NO	NO	NO	NO	NO	NO	NO	NO
MLXIP	No	BMI, SCZ	YES	YES	YES	YES	YES	YES	YES	NO	NO	NO	NO	NO	NO
LRRC43	No	BMI	NO	NO	NO	NO	NO	NO	NO	NO	NO	NO	NO	NO	NO
IL31	No		NO	NO	NO	NO	NO	NO	NO	NO	NO	NO	NO	NO	NO
B3GNT4	No	BIP, SCZ	NO	YES	YES	YES	YES	YES	YES	NO	NO	NO	NO	NO	NO
AC048338.2	No		NO	NO	NO	NO	NO	NO	NO	NO	NO	NO	NO	NO	NO
DIABLO	No	BMI, MDD	NO	NO	NO	NO	NO	NO	NO	NO	NO	NO	NO	NO	NO
VPS33A	No	BMI	NO	YES	YES	YES	YES	YES	YES	NO	NO	NO	NO	NO	NO
CLIP1	No	BMI, SCZ, MDD	NO	YES	YES	YES	YES	YES	YES	NO	NO	NO	NO	NO	NO
CLIP1-AS1	No	SCZ, BMI	NO	NO	NO	NO	NO	NO	NO	NO	NO	NO	NO	NO	NO
ZCCHC8	No	BMI, SCZ, NDD	NO	YES	YES	YES	YES	YES	YES	NO	NO	NO	NO	NO	NO
AC127002.2	No		NO	NO	NO	NO	NO	NO	NO	NO	NO	NO	NO	NO	NO
RSRC2	No	SCZ, BMI, MDD	NO	YES	YES	YES	YES	YES	YES	NO	NO	NO	NO	NO	NO
KNTC1	No	SCZ, BMI, MDD	NO	NO	NO	NO	NO	NO	NO	NO	NO	NO	NO	NO	NO
AC026333.4	No		NO	NO	NO	NO	NO	NO	NO	NO	NO	NO	NO	NO	NO
HCAR2	No	SCZ	NO	NO	NO	NO	NO	NO	NO	NO	NO	NO	NO	NO	NO
HCAR3	No	BMI, SCZ	NO	NO	NO	NO	NO	NO	NO	NO	NO	NO	NO	NO	NO
HCAR1	No	BMI	NO	NO	NO	NO	NO	NO	NO	NO	NO	NO	NO	NO	NO
DENR	No	SCZ, BMI, ASD	NO	YES	YES	YES	YES	YES	YES	NO	NO	NO	NO	NO	NO
CCDC62	No	BMI	NO	NO	NO	NO	NO	NO	NO	NO	NO	NO	NO	NO	NO
HIP1R	No	BMI, SCZ	NO	YES	YES	YES	YES	YES	YES	NO	NO	NO	NO	NO	NO
VPS37B	No	BMI	NO	YES	YES	YES	YES	YES	YES	NO	NO	YES	NO	NO	NO
AC027290.1	No		NO	NO	NO	NO	NO	NO	NO	NO	NO	NO	NO	NO	NO
ABCB9	No	SCZ, BMI, AD	NO	YES	YES	YES	YES	YES	YES	NO	NO	NO	NO	NO	NO
OGFOD2	No	SCZ, BMI, ADHD, MDD	NO	YES	YES	YES	YES	YES	YES	NO	NO	NO	NO	NO	NO
ARL6IP4	No	SCZ, AD, MDD	NO	YES	YES	YES	YES	YES	YES	NO	NO	NO	NO	NO	NO
PITPNM2	No	SCZ, BMI	NO	YES	YES	YES	YES	YES	YES	NO	NO	NO	NO	NO	NO
PITPNM2-AS1	No		NO	NO	NO	NO	NO	NO	NO	NO	NO	NO	NO	NO	NO
MPHOSPH9	No	ADHD, SCZ, BMI, TS	NO	YES	YES	YES	YES	YES	YES	NO	NO	NO	NO	NO	NO
C12orf65	No	MDD	NO	YES	YES	YES	YES	YES	YES	NO	NO	NO	NO	NO	NO
CDK2AP1	No	SCZ, ADHD, MDD	NO	YES	YES	YES	YES	YES	YES	NO	NO	NO	NO	NO	NO
AC068768.1	No	ADHD, MDD	NO	NO	NO	NO	NO	NO	NO	NO	NO	NO	NO	NO	NO
SBNO1	No	SCZ, BMI	NO	YES	YES	YES	YES	YES	YES	NO	NO	NO	NO	NO	NO
SBNO1-AS1	No		NO	NO	NO	YES	NO	YES	YES	NO	NO	NO	NO	NO	NO
KMT5A	No	SCZ, BMI, ADHD	NO	YES	YES	YES	YES	YES	YES	NO	NO	NO	NO	NO	NO
RILPL2	No	SCZ, BMI	NO	YES	YES	YES	YES	YES	YES	NO	NO	NO	NO	NO	NO
SNRNP35	No	BMI, SCZ	NO	YES	YES	YES	YES	YES	YES	NO	NO	NO	NO	NO	NO
RILPL1	No	BMI, SCZ, MDD	NO	YES	YES	YES	YES	YES	YES	NO	NO	NO	NO	NO	NO
AC145423.2	No		NO	NO	NO	NO	NO	NO	NO	NO	NO	NO	NO	NO	NO
AC145423.3	No		NO	NO	NO	NO	NO	NO	NO	NO	NO	NO	NO	NO	NO
TMED2-DT	No		NO	NO	NO	NO	NO	NO	NO	NO	NO	NO	NO	NO	NO
TMED2	No	SCZ	NO	YES	YES	YES	YES	YES	YES	NO	NO	NO	NO	NO	NO
DDX55	No	BMI	NO	YES	YES	YES	YES	YES	YES	NO	NO	NO	NO	NO	NO
EIF2B1	No	SCZ	NO	YES	YES	YES	YES	YES	YES	NO	NO	NO	NO	NO	NO
GTF2H3	No	MDD	NO	YES	YES	YES	YES	YES	YES	NO	NO	NO	NO	NO	NO
TCTN2	No	NDD	NO	YES	YES	YES	YES	YES	YES	NO	NO	NO	NO	NO	NO
AC117503.1	No		NO	NO	NO	NO	NO	NO	NO	NO	NO	NO	NO	NO	NO
ATP6V0A2	No	BMI, SCZ, ASD	NO	YES	YES	YES	YES	YES	YES	NO	NO	NO	NO	NO	NO
DNAH10	No	SCZ, BMI, ASD	NO	NO	NO	NO	NO	NO	YES	NO	NO	NO	NO	NO	NO
CCDC92	No	SCZ, BMI, MDD	NO	YES	YES	YES	YES	YES	YES	NO	NO	NO	NO	NO	NO
DNAH10OS	No	SCZ, BMI, MDD	NO	NO	YES	YES	NO	YES	YES	NO	NO	NO	NO	NO	NO
AC068790.7	No		NO	NO	NO	NO	NO	NO	NO	NO	NO	NO	NO	NO	NO
AC068790.4	No		NO	NO	NO	NO	NO	NO	NO	NO	NO	NO	NO	NO	NO
AC068790.3	No		NO	NO	NO	NO	NO	NO	NO	NO	NO	NO	NO	NO	NO
AC068790.2	No		NO	NO	NO	NO	NO	NO	NO	NO	NO	NO	NO	NO	NO
AC068790.5	No		NO	NO	NO	NO	NO	NO	NO	NO	NO	NO	NO	NO	NO
AC068790.6	No		NO	NO	NO	NO	NO	NO	NO	NO	NO	NO	NO	NO	NO
ZNF664	No	SCZ, BMI, MDD	NO	YES	YES	YES	YES	YES	YES	NO	NO	NO	NO	NO	NO
RFLNA	No		NO	NO	NO	YES	NO	YES	YES	NO	NO	NO	NO	NO	NO
AC068790.9	No		NO	NO	NO	NO	NO	NO	NO	NO	NO	NO	NO	NO	NO
AC026358.1	No		NO	NO	NO	NO	NO	NO	NO	NO	NO	NO	NO	NO	NO
NCOR2	No	BMI	NO	YES	YES	YES	YES	YES	YES	NO	NO	NO	NO	NO	NO
AC073592.1	No		NO	NO	NO	NO	NO	NO	NO	NO	NO	NO	NO	NO	NO
SCARB1	No	ADHD, BMI, AD, Cannabis	NO	YES	YES	YES	YES	YES	YES	NO	NO	NO	NO	NO	NO
AC073593.2	No		NO	NO	NO	NO	NO	NO	NO	NO	NO	NO	NO	NO	NO
UBC	No	BMI	NO	YES	YES	YES	YES	YES	YES	NO	NO	NO	NO	NO	NO
DHX37	No		NO	YES	YES	YES	YES	YES	YES	NO	NO	NO	NO	NO	NO
BRI3BP	No		NO	YES	YES	YES	YES	YES	YES	NO	NO	NO	NO	NO	NO
THRIL	No		NO	NO	NO	NO	NO	NO	NO	NO	NO	NO	NO	NO	NO
AACS	No		NO	YES	YES	YES	YES	YES	YES	NO	NO	NO	NO	NO	NO
AC122688.5	No		NO	NO	NO	NO	NO	NO	NO	NO	NO	NO	NO	NO	NO
TMEM132B	No		NO	YES	YES	YES	YES	YES	YES	NO	NO	NO	NO	NO	NO
AC005252.4	No		NO	NO	NO	NO	NO	NO	NO	NO	NO	NO	NO	NO	NO
LINC00939	No		NO	NO	NO	NO	NO	NO	NO	NO	NO	NO	NO	NO	NO
LINC02826	No		NO	NO	NO	NO	NO	NO	NO	NO	NO	NO	NO	NO	NO
LINC02359	No		NO	NO	NO	NO	NO	NO	NO	NO	NO	NO	NO	NO	NO
AC005888.1	No		NO	NO	NO	NO	NO	NO	NO	NO	NO	NO	NO	NO	NO
AC007368.1	No		NO	NO	NO	NO	NO	NO	NO	NO	NO	NO	NO	NO	NO
LINC02347	No		NO	NO	NO	NO	NO	NO	NO	NO	NO	NO	NO	NO	NO
AC006065.4	No		NO	NO	NO	NO	NO	NO	NO	NO	NO	NO	NO	NO	NO
LINC00943	No		NO	NO	NO	NO	NO	NO	NO	NO	NO	NO	NO	NO	NO
LINC00944	No		NO	NO	NO	NO	NO	NO	NO	NO	NO	NO	NO	NO	NO
AC078878.2	No		NO	NO	NO	NO	NO	NO	NO	NO	NO	NO	NO	NO	NO
LINC02405	No		NO	NO	NO	NO	NO	NO	NO	NO	NO	NO	NO	NO	NO
AC079949.3	No		NO	NO	NO	NO	NO	NO	NO	NO	NO	NO	NO	NO	NO
AC079949.1	No		NO	NO	NO	NO	NO	NO	NO	NO	NO	NO	NO	NO	NO
AC079949.5	No		NO	NO	NO	NO	NO	NO	NO	NO	NO	NO	NO	NO	NO
AC079949.2	No		NO	NO	NO	NO	NO	YES	YES	NO	NO	NO	NO	NO	NO
AC079949.6	No		NO	NO	NO	NO	NO	NO	NO	NO	NO	NO	NO	NO	NO
LINC02376	No		NO	NO	NO	NO	NO	NO	NO	NO	NO	NO	NO	NO	NO
LINC02375	No		NO	NO	NO	NO	NO	NO	NO	NO	NO	NO	NO	NO	NO
AC068787.4	No		NO	NO	NO	NO	NO	NO	NO	NO	NO	NO	NO	NO	NO
AC068787.3	No		NO	NO	NO	NO	NO	NO	NO	NO	NO	NO	NO	NO	NO
AC068787.2	No		NO	NO	NO	NO	NO	NO	NO	NO	NO	NO	NO	NO	NO
AC068787.5	No		NO	NO	NO	NO	NO	NO	NO	NO	NO	NO	NO	NO	NO
LINC02411	No		NO	NO	NO	NO	NO	NO	NO	NO	NO	NO	NO	NO	NO
AC025160.1	No		NO	NO	NO	NO	NO	NO	NO	NO	NO	NO	NO	NO	NO
LINC02393	No		NO	NO	NO	NO	NO	NO	NO	NO	NO	NO	NO	NO	NO
LINC00507	No		NO	NO	NO	NO	NO	NO	NO	NO	NO	NO	NO	NO	NO
AC140121.1	No		NO	NO	NO	NO	NO	NO	NO	NO	NO	NO	NO	NO	NO
LINC02368	No		NO	NO	NO	NO	NO	NO	NO	NO	NO	NO	NO	NO	NO
TMEM132C	Yes	ADHD	NO	YES	YES	YES	YES	YES	YES	NO	NO	NO	NO	ARC_GAL-TRH-GHRH, Tanycyte_1	NO
SLC15A4	No	BMI	NO	YES	YES	YES	YES	YES	YES	NO	NO	NO	NO	NO	NO
AC108704.1	No		NO	NO	NO	NO	NO	NO	NO	NO	NO	NO	NO	NO	NO
GLT1D1	No		NO	YES	YES	YES	YES	YES	YES	NO	NO	NO	NO	NO	NO
TMEM132D	No	MDD	NO	YES	YES	YES	YES	YES	YES	NO	NO	NO	NO	NO	NO
AC130404.1	No		NO	NO	NO	NO	NO	NO	NO	NO	NO	NO	NO	NO	NO
AC117373.2	No		NO	NO	NO	NO	NO	NO	NO	NO	NO	NO	NO	NO	NO
AC055717.1	No		NO	NO	NO	NO	NO	NO	NO	NO	NO	NO	NO	NO	NO
AC055717.2	No		NO	NO	NO	NO	NO	NO	NO	NO	NO	NO	NO	NO	NO
LINC02418	No		NO	NO	NO	NO	NO	NO	NO	NO	NO	NO	NO	NO	NO
LINC02419	No		NO	NO	NO	NO	NO	NO	NO	NO	NO	NO	NO	NO	NO
AC026336.3	No		NO	NO	NO	NO	NO	NO	NO	NO	NO	NO	NO	NO	NO
FZD10-AS1	No		NO	NO	NO	NO	NO	NO	NO	NO	NO	NO	NO	NO	NO
FZD10	No		NO	NO	NO	NO	NO	NO	NO	NO	NO	NO	NO	NO	NO
AC026336.2	No		NO	NO	NO	NO	NO	NO	NO	NO	NO	NO	NO	NO	NO
PIWIL1	No		NO	NO	NO	NO	NO	NO	NO	NO	NO	NO	NO	NO	NO
RIMBP2	No		NO	YES	YES	YES	YES	YES	YES	NO	NO	NO	NO	NO	NO
AC063926.1	No		NO	NO	NO	NO	NO	NO	NO	NO	NO	NO	NO	NO	NO
AC095350.1	No		NO	NO	NO	NO	NO	NO	NO	NO	NO	NO	NO	NO	NO
STX2	No	BMI	NO	YES	YES	YES	YES	YES	YES	NO	NO	NO	NO	NO	NO
RAN	No		NO	YES	YES	YES	YES	YES	YES	NO	NO	NO	NO	NO	NO
ADGRD1	No		NO	NO	YES	YES	NO	YES	YES	NO	NO	NO	NO	NO	NO
AC078925.1	No		NO	NO	NO	NO	NO	NO	NO	NO	NO	NO	NO	NO	NO
LINC01257	No		NO	NO	NO	NO	NO	NO	NO	NO	NO	NO	NO	NO	NO
LINC02415	No		NO	NO	NO	NO	NO	NO	NO	NO	NO	NO	NO	NO	NO
AC092850.2	No		NO	NO	NO	NO	NO	NO	NO	NO	NO	NO	NO	NO	NO
AC140118.2	No		NO	NO	NO	NO	NO	NO	NO	NO	NO	NO	NO	NO	NO
AC073578.1	No		NO	NO	NO	NO	NO	NO	NO	NO	NO	NO	NO	NO	NO
LINC02414	No		NO	NO	NO	NO	NO	NO	NO	NO	NO	NO	NO	NO	NO
AC117500.1	No		NO	NO	NO	NO	NO	NO	NO	NO	NO	NO	NO	NO	NO
SFSWAP	No	BMI, ASD	NO	YES	YES	YES	YES	YES	YES	NO	NO	NO	YES	NO	NO
MMP17	No	OCD	NO	YES	YES	YES	YES	YES	YES	NO	NO	NO	NO	NO	NO
AC131009.2	No		NO	NO	NO	NO	NO	NO	NO	NO	NO	NO	NO	NO	NO
ULK1	No	BMI	NO	YES	YES	YES	YES	YES	YES	NO	NO	NO	NO	NO	NO
AC131009.1	No		NO	NO	NO	NO	NO	NO	NO	NO	NO	NO	NO	NO	NO
PUS1	No	OUD, NDD	NO	YES	YES	YES	YES	YES	YES	NO	NO	NO	NO	NO	NO
AC131009.3	No		NO	NO	NO	NO	NO	NO	NO	NO	NO	NO	NO	NO	NO
EP400	No	OUD, ASD	YES	YES	YES	YES	YES	YES	YES	NO	NO	NO	NO	NO	NO
AC137590.1	No		NO	NO	NO	NO	NO	NO	NO	NO	NO	NO	NO	NO	NO
AC137590.2	No		NO	NO	NO	NO	NO	NO	NO	NO	NO	NO	NO	NO	NO
DDX51	No	BMI	NO	YES	YES	YES	YES	YES	YES	NO	NO	NO	YES	NO	NO
NOC4L	No	BMI	NO	YES	YES	YES	YES	YES	YES	NO	NO	NO	NO	NO	NO
AC138466.3	No		NO	NO	NO	NO	NO	NO	NO	NO	NO	NO	NO	NO	NO
LINC02361	No		NO	NO	NO	NO	NO	YES	YES	NO	NO	NO	NO	NO	NO
GALNT9	No	BMI	NO	YES	YES	YES	YES	YES	YES	NO	NO	NO	NO	NO	NO
AC148477.3	No		NO	NO	NO	NO	NO	NO	NO	NO	NO	NO	NO	NO	NO
AC148477.2	No		NO	NO	NO	NO	NO	NO	NO	NO	NO	NO	NO	NO	NO
AC148477.4	No		NO	NO	NO	NO	NO	NO	NO	NO	NO	NO	NO	NO	NO
AC148477.1	No		NO	NO	NO	NO	NO	NO	NO	NO	NO	NO	NO	NO	NO
AC148476.1	No		NO	NO	NO	NO	NO	NO	NO	NO	NO	NO	NO	NO	NO
FBRSL1	No	BMI, ASD	NO	YES	YES	YES	YES	YES	YES	NO	NO	NO	NO	NO	NO
AC131212.1	No		NO	NO	NO	NO	NO	NO	NO	NO	NO	NO	NO	NO	NO
LRCOL1	No		NO	NO	NO	NO	NO	NO	NO	NO	NO	NO	NO	NO	NO
P2RX2	No		NO	NO	NO	NO	NO	NO	NO	NO	NO	NO	NO	NO	NO
POLE	No	BMI	NO	NO	NO	NO	NO	NO	NO	NO	NO	NO	NO	NO	NO
PXMP2	No	BMI	NO	YES	YES	YES	YES	YES	YES	NO	NO	NO	NO	NO	NO
PGAM5	No		NO	YES	YES	YES	YES	YES	YES	NO	NO	NO	NO	NO	NO
ANKLE2	No	BMI	NO	YES	YES	YES	YES	YES	YES	NO	NO	NO	NO	NO	NO
GOLGA3	No	MDD	NO	YES	YES	YES	YES	YES	YES	NO	NO	NO	NO	NO	NO
CHFR	No	BMI, MDD	NO	YES	YES	YES	YES	YES	YES	NO	NO	NO	NO	NO	NO
AC127070.1	No		NO	NO	NO	NO	NO	NO	NO	NO	NO	NO	NO	NO	NO
AC127070.2	No		NO	NO	NO	NO	NO	YES	YES	NO	NO	NO	NO	NO	NO
ZNF605	No	BMI	YES	YES	YES	YES	YES	YES	YES	NO	NO	NO	YES	NO	NO
ZNF26	No	BMI, MDD	NO	YES	YES	YES	YES	YES	YES	NO	NO	NO	NO	NO	NO
ZNF84-DT	No		NO	NO	NO	NO	NO	NO	NO	NO	NO	NO	NO	NO	NO
ZNF84	No	MDD	NO	YES	YES	YES	YES	YES	YES	NO	NO	NO	YES	NO	NO
ZNF140	No		YES	YES	YES	YES	YES	YES	YES	NO	NO	NO	NO	NO	NO
ZNF891	No		NO	NO	NO	YES	NO	YES	YES	NO	NO	NO	NO	NO	NO
AC026786.2	No		NO	NO	NO	NO	NO	NO	NO	NO	NO	NO	NO	NO	NO
ZNF10	No		YES	YES	YES	YES	YES	YES	YES	NO	NO	NO	NO	NO	NO
ZNF268	No	MDD	YES	YES	YES	YES	YES	YES	YES	NO	NO	NO	NO	NO	NO
ANHX	No		NO	NO	NO	NO	NO	NO	NO	NO	NO	NO	NO	NO	NO
LINC00349	No		NO	NO	NO	NO	NO	NO	NO	NO	NO	NO	NO	NO	NO
LINC00387	No		NO	NO	NO	NO	NO	NO	NO	NO	NO	NO	NO	NO	NO
LINC00408	No		NO	NO	NO	NO	NO	NO	NO	NO	NO	NO	NO	NO	NO
AL137001.2	No		NO	NO	NO	NO	NO	NO	NO	NO	NO	NO	NO	NO	NO
TUBA3C	No		NO	NO	NO	NO	NO	NO	NO	NO	NO	NO	NO	NO	NO
AL139327.2	No		NO	NO	NO	NO	NO	NO	NO	NO	NO	NO	NO	NO	NO
LINC00421	No		NO	NO	NO	NO	NO	NO	NO	NO	NO	NO	NO	NO	NO
AL356259.1	No		NO	NO	NO	NO	NO	NO	NO	NO	NO	NO	NO	NO	NO
TPTE2	No	BMI	NO	NO	NO	NO	NO	NO	NO	NO	NO	NO	NO	NO	NO
MPHOSPH8	No		NO	YES	YES	YES	YES	YES	YES	NO	NO	NO	YES	NO	NO
PSPC1-AS2	No		NO	NO	NO	NO	NO	NO	NO	NO	NO	NO	NO	NO	NO
PSPC1	No		NO	YES	YES	YES	YES	YES	YES	NO	NO	NO	NO	NO	NO
ZMYM5	No		NO	YES	YES	YES	YES	YES	YES	NO	NO	NO	NO	NO	NO
AL355001.1	No		NO	NO	NO	NO	NO	NO	NO	NO	NO	NO	NO	NO	NO
AL355001.2	No		NO	NO	NO	YES	NO	YES	YES	NO	NO	NO	NO	NO	NO
ZMYM2	No	BMI, SCZ, ASD, NDD	NO	YES	YES	YES	YES	YES	YES	NO	NO	NO	NO	NO	NO
LINC01072	No		NO	NO	NO	NO	NO	NO	NO	NO	NO	NO	NO	NO	NO
GJA3	No		NO	NO	NO	NO	NO	NO	NO	NO	NO	NO	NO	NO	NO
GJB2	No		NO	NO	NO	YES	NO	NO	YES	NO	NO	NO	NO	NO	NO
GJB6	No		NO	YES	YES	YES	YES	YES	YES	NO	NO	NO	NO	NO	NO
CRYL1	No		NO	YES	YES	YES	YES	YES	YES	NO	NO	NO	NO	NO	NO
AL590096.1	No		NO	NO	NO	NO	NO	NO	NO	NO	NO	NO	NO	NO	NO
IFT88	No	ADHD	NO	YES	YES	YES	YES	YES	YES	NO	NO	NO	NO	NO	NO
AL161772.1	No		NO	YES	YES	YES	YES	YES	YES	NO	NO	NO	NO	NO	NO
IL17D	No	BMI	NO	YES	YES	YES	YES	YES	YES	NO	NO	NO	NO	NO	NO
EEF1AKMT1	No		NO	YES	YES	YES	YES	YES	YES	NO	NO	NO	NO	NO	NO
AL512652.1	No		NO	NO	NO	NO	NO	NO	NO	NO	NO	NO	NO	NO	NO
XPO4	No		NO	YES	YES	YES	YES	YES	YES	NO	NO	NO	NO	NO	NO
LATS2	No	BMI	NO	NO	NO	NO	NO	NO	YES	NO	NO	NO	NO	NO	NO
SAP18	No	BMI	NO	YES	YES	YES	YES	YES	YES	NO	NO	NO	NO	NO	NO
SKA3	No		NO	NO	NO	NO	NO	NO	NO	NO	NO	NO	NO	NO	NO
MRPL57	No		NO	YES	YES	YES	YES	YES	YES	NO	NO	NO	YES	NO	NO
LINC01046	No		NO	NO	NO	NO	NO	NO	NO	NO	NO	NO	NO	NO	NO
LINC00539	No		NO	NO	NO	NO	NO	NO	NO	NO	NO	NO	NO	NO	NO
ZDHHC20	No		NO	YES	YES	YES	YES	YES	YES	NO	NO	NO	NO	NO	NO
ZDHHC20-IT1	No	SCZ	NO	NO	NO	NO	NO	NO	NO	NO	NO	NO	NO	NO	NO
MICU2	No		NO	YES	YES	YES	YES	YES	YES	NO	NO	NO	NO	NO	NO
FGF9	No		NO	YES	YES	YES	YES	YES	YES	NO	NO	NO	NO	NO	NO
LINC00424	No		NO	NO	NO	NO	NO	NO	NO	NO	NO	NO	NO	NO	NO
AL136962.1	No		NO	NO	NO	NO	NO	NO	NO	NO	NO	NO	NO	NO	NO
AL512484.1	No		NO	NO	NO	NO	NO	NO	NO	NO	NO	NO	NO	NO	NO
LINC00621	No		NO	NO	NO	NO	NO	NO	NO	NO	NO	NO	NO	NO	NO
AL157931.2	No		NO	NO	NO	NO	NO	NO	NO	NO	NO	NO	NO	NO	NO
SGCG	No		NO	NO	NO	NO	NO	NO	NO	NO	NO	NO	NO	NO	NO
SACS	No	BMI, NDD	NO	YES	YES	YES	YES	YES	YES	NO	NO	YES	NO	NO	NO
LINC00327	No		NO	NO	NO	NO	NO	NO	NO	NO	NO	NO	NO	NO	NO
TNFRSF19	No		NO	NO	NO	YES	NO	YES	YES	NO	NO	NO	NO	NO	NO
MIPEP	No	MDD	NO	YES	YES	YES	YES	YES	YES	NO	NO	NO	NO	NO	NO
PCOTH	No		NO	NO	NO	NO	NO	NO	NO	NO	NO	NO	NO	NO	NO
C1QTNF9B	No		NO	NO	NO	NO	NO	NO	NO	NO	NO	NO	NO	NO	NO
AL445985.2	No		NO	NO	NO	NO	NO	NO	NO	NO	NO	NO	NO	NO	NO
SPATA13	No		NO	YES	YES	YES	YES	YES	YES	NO	NO	NO	NO	NO	NO
AL445985.1	No		NO	NO	NO	NO	NO	NO	NO	NO	NO	NO	NO	NO	NO
SPATA13-AS1	No		NO	NO	NO	NO	NO	NO	NO	NO	NO	NO	NO	NO	NO
C1QTNF9	No	BMI	NO	NO	NO	NO	NO	NO	NO	NO	NO	NO	NO	NO	NO
PARP4	No	BMI	NO	YES	YES	YES	YES	YES	YES	NO	NO	NO	NO	NO	NO
AL359538.4	No		NO	NO	NO	NO	NO	NO	NO	NO	NO	NO	NO	NO	NO
AL359538.3	No		NO	NO	NO	NO	NO	NO	NO	NO	NO	NO	NO	NO	NO
ATP12A	No		NO	NO	NO	NO	NO	NO	NO	NO	NO	NO	NO	NO	NO
AL391560.2	No		NO	NO	NO	YES	YES	YES	YES	NO	NO	NO	NO	NO	NO
RNF17	No		NO	NO	NO	NO	NO	NO	NO	NO	NO	NO	NO	NO	NO
CENPJ	No	NDD	NO	NO	NO	YES	YES	YES	YES	NO	NO	NO	NO	NO	NO
PABPC3	No		NO	NO	NO	NO	NO	NO	YES	NO	NO	NO	NO	NO	NO
AMER2	No		NO	YES	YES	YES	YES	YES	YES	NO	NO	NO	NO	NO	NO
LINC01053	No		NO	NO	NO	NO	NO	NO	NO	NO	NO	NO	NO	NO	NO
LINC00463	No		NO	NO	NO	NO	NO	NO	NO	NO	NO	NO	NO	NO	NO
LINC01076	No		NO	NO	NO	NO	NO	NO	NO	NO	NO	NO	NO	NO	NO
MTMR6	No	BMI	NO	YES	YES	YES	YES	YES	YES	NO	NO	YES	NO	NO	NO
AL590787.1	No		NO	NO	NO	NO	NO	NO	NO	NO	NO	NO	NO	NO	NO
NUP58	No		NO	YES	YES	YES	YES	YES	YES	NO	NO	NO	NO	NO	NO
ATP8A2	No	NDD	NO	YES	YES	YES	YES	YES	YES	NO	NO	NO	NO	NO	NO
SHISA2	No		NO	NO	NO	NO	NO	NO	NO	NO	NO	NO	NO	NO	NO
LINC00415	No		NO	NO	NO	NO	NO	NO	NO	NO	NO	NO	NO	NO	NO
RNF6	No		NO	YES	YES	YES	YES	YES	YES	NO	NO	NO	NO	NO	NO
AL138966.2	No		NO	NO	NO	NO	NO	NO	NO	NO	NO	NO	NO	NO	NO
CDK8	No	BMI, ASD, NDD	NO	YES	YES	YES	YES	YES	YES	NO	NO	NO	NO	NO	NO
AL353789.1	No		NO	NO	NO	NO	NO	NO	NO	NO	NO	NO	NO	NO	NO
WASF3	No	BMI, MDD	NO	YES	YES	YES	YES	YES	YES	NO	NO	NO	NO	NO	NO
WASF3-AS1	No		NO	NO	NO	NO	NO	NO	NO	NO	NO	NO	NO	NO	NO
AL159978.1	No		NO	NO	NO	NO	NO	NO	NO	NO	NO	NO	NO	NO	NO
GPR12	No	BMI	NO	YES	YES	YES	YES	YES	YES	NO	NO	NO	NO	NO	NO
USP12	No	BMI	NO	YES	YES	YES	YES	YES	YES	NO	NO	YES	YES	NO	NO
USP12-AS2	No		NO	NO	NO	NO	NO	NO	NO	NO	NO	NO	NO	NO	NO
LINC02340	No		NO	NO	NO	NO	NO	NO	NO	NO	NO	NO	NO	NO	NO
LINC00412	No		NO	NO	NO	NO	NO	NO	NO	NO	NO	NO	NO	NO	NO
RPL21	No	BMI	NO	YES	YES	YES	YES	YES	YES	NO	NO	NO	NO	NO	NO
RASL11A	No		NO	NO	NO	NO	NO	NO	NO	NO	NO	NO	NO	NO	NO
GTF3A	No	BMI	YES	YES	YES	YES	YES	YES	YES	NO	NO	NO	YES	NO	NO
MTIF3	No	BMI	NO	YES	YES	YES	YES	YES	YES	NO	NO	NO	NO	NO	NO
LNX2	No	BMI	NO	NO	YES	YES	YES	YES	YES	NO	NO	NO	NO	NO	NO
POLR1D	No	BMI, SCZ	NO	YES	YES	YES	YES	YES	YES	NO	NO	NO	NO	NO	NO
AL136439.1	No		NO	NO	NO	NO	NO	NO	NO	NO	NO	NO	NO	NO	NO
GSX1	Yes		YES	NO	NO	NO	YES	YES	YES	NO	NO	NO	NO	Tanycyte_2	NO
LINC00543	No		NO	NO	NO	NO	NO	NO	NO	NO	NO	NO	NO	NO	NO
URAD	No		NO	NO	NO	NO	NO	NO	NO	NO	NO	NO	NO	NO	NO
FLT3	No	BMI, TS	NO	NO	NO	YES	NO	NO	NO	NO	NO	NO	NO	NO	NO
PAN3-AS1	No		NO	NO	NO	NO	NO	NO	YES	NO	NO	NO	NO	NO	NO
PAN3	No	BMI, ADHD	NO	YES	YES	YES	YES	YES	YES	NO	NO	NO	NO	NO	NO
FLT1	Yes	BMI	NO	YES	YES	YES	YES	YES	YES	NO	NO	NO	NO	NO	NO
POMP	No		NO	YES	YES	YES	YES	YES	YES	NO	NO	YES	YES	NO	NO
SLC46A3	No		NO	NO	YES	YES	YES	YES	YES	NO	NO	NO	NO	NO	NO
MTUS2	No		NO	YES	YES	YES	NO	YES	YES	NO	NO	NO	NO	NO	NO
MTUS2-AS1	No		NO	NO	NO	NO	NO	NO	NO	NO	NO	NO	NO	NO	NO
SLC7A1	No	BMI, MDD	NO	YES	YES	YES	YES	YES	YES	NO	NO	NO	NO	NO	NO
UBL3	No		NO	YES	YES	YES	YES	YES	YES	NO	NO	NO	NO	NO	NO
LINC00544	No		NO	NO	NO	NO	NO	NO	NO	NO	NO	NO	NO	NO	NO
AL354674.1	No		NO	NO	NO	NO	NO	NO	NO	NO	NO	NO	NO	NO	NO
LINC00365	No	MDD	NO	NO	NO	NO	NO	NO	NO	NO	NO	NO	NO	NO	NO
LINC00384	No		NO	NO	NO	NO	NO	NO	NO	NO	NO	NO	NO	NO	NO
LINC00385	No	MDD	NO	NO	NO	NO	NO	NO	NO	NO	NO	NO	NO	NO	NO
KATNAL1	No	MDD, ASD	NO	YES	YES	YES	YES	YES	YES	NO	NO	YES	NO	NO	NO
LINC00426	No		NO	NO	NO	NO	NO	NO	NO	NO	NO	NO	NO	NO	NO
AL161893.1	No		NO	NO	NO	NO	NO	NO	NO	NO	NO	NO	NO	NO	NO
UBE2L5	No	BMI	NO	NO	NO	NO	NO	NO	NO	NO	NO	NO	NO	NO	NO
HMGB1	No	BMI, MDD, AUD	NO	YES	YES	YES	YES	YES	YES	NO	NO	NO	NO	NO	NO
AL353648.1	No		NO	NO	NO	NO	NO	NO	NO	NO	NO	NO	NO	NO	NO
USPL1	No	MDD	NO	YES	YES	YES	YES	YES	YES	NO	NO	NO	NO	NO	NO
ALOX5AP	No	BMI, BIP	NO	YES	YES	YES	YES	YES	YES	NO	NO	NO	NO	NO	NO
LINC00398	No	MDD	NO	NO	NO	NO	NO	NO	NO	NO	NO	NO	NO	NO	NO
LINC00545	No		NO	NO	NO	NO	NO	NO	NO	NO	NO	NO	NO	NO	NO
TEX26-AS1	No		NO	NO	NO	NO	NO	NO	NO	NO	NO	NO	NO	NO	NO
MEDAG	No	OCD	NO	NO	NO	NO	NO	YES	YES	NO	NO	NO	NO	NO	NO
TEX26	No		NO	YES	YES	YES	YES	YES	YES	NO	NO	YES	NO	NO	NO
AL353680.1	No		NO	NO	NO	NO	NO	NO	NO	NO	NO	NO	NO	NO	NO
HSPH1	No	BMI, OUD, MDD	NO	YES	YES	YES	YES	YES	YES	NO	NO	NO	NO	NO	NO
B3GLCT	No	MDD	NO	YES	YES	YES	YES	YES	YES	NO	NO	NO	NO	NO	NO
RXFP2	No	MDD	NO	NO	NO	NO	NO	NO	NO	NO	NO	NO	NO	NO	NO
AL138708.1	No		NO	NO	NO	NO	NO	NO	NO	NO	NO	NO	NO	NO	NO
FRY	No	BMI, NDD	NO	YES	YES	YES	YES	YES	YES	NO	NO	YES	NO	NO	NO
FRY-AS1	No		NO	NO	NO	NO	NO	NO	NO	NO	NO	NO	NO	NO	NO
ZAR1L	No		NO	NO	NO	NO	NO	NO	NO	NO	NO	NO	NO	NO	NO
BRCA2	No	BMI, OCD, ASD	NO	NO	NO	NO	NO	NO	NO	NO	NO	NO	NO	NO	NO
N4BP2L1	No	BMI	NO	YES	YES	YES	YES	YES	YES	NO	NO	YES	NO	NO	NO
N4BP2L2	No	BMI, AD	NO	YES	YES	YES	YES	YES	YES	NO	NO	NO	NO	NO	NO
N4BP2L2-IT2	No	BMI	NO	NO	NO	NO	NO	NO	NO	NO	NO	NO	NO	NO	NO
PDS5B	No	BMI	NO	YES	YES	YES	YES	YES	YES	NO	NO	YES	YES	NO	NO
AL138820.1	No		NO	NO	NO	NO	NO	NO	NO	NO	NO	NO	NO	NO	NO
KL	No	BMI, NDD	NO	NO	NO	YES	NO	NO	NO	NO	NO	NO	NO	NO	NO
STARD13	No		NO	YES	YES	YES	YES	YES	YES	NO	NO	NO	NO	NO	NO
STARD13-IT1	No		NO	NO	NO	NO	NO	NO	NO	NO	NO	NO	NO	NO	NO
STARD13-AS	No	MDD	NO	NO	NO	NO	NO	NO	NO	NO	NO	NO	NO	NO	NO
AL627232.1	No		NO	NO	NO	NO	NO	NO	NO	NO	NO	NO	NO	NO	NO
LINC02344	No		NO	NO	NO	NO	NO	NO	NO	NO	NO	NO	NO	NO	NO
AL138999.2	No		NO	NO	NO	NO	NO	NO	NO	NO	NO	NO	NO	NO	NO
AL138999.1	No		NO	NO	NO	NO	NO	NO	NO	NO	NO	NO	NO	NO	NO
AL139383.1	No		NO	NO	NO	NO	NO	NO	NO	NO	NO	NO	NO	NO	NO
AL161719.1	No		NO	NO	NO	NO	NO	NO	NO	NO	NO	NO	NO	NO	NO
AL139081.2	No		NO	NO	NO	NO	NO	NO	NO	NO	NO	NO	NO	NO	NO
RFC3	No	BMI	NO	NO	YES	YES	YES	YES	YES	NO	NO	NO	NO	NO	NO
AL161891.1	No		NO	NO	NO	NO	NO	NO	NO	NO	NO	NO	NO	NO	NO
LINC02343	No		NO	NO	NO	NO	NO	NO	NO	NO	NO	NO	NO	NO	NO
LINC00457	No		NO	NO	NO	NO	NO	NO	NO	NO	NO	NO	NO	NO	NO
AL161716.1	No		NO	NO	NO	NO	NO	NO	NO	NO	NO	NO	NO	NO	NO
AL138690.1	No		NO	NO	NO	NO	NO	NO	NO	NO	NO	NO	NO	NO	NO
NBEA	No	ASD, NDD	NO	YES	YES	YES	YES	YES	YES	NO	NO	YES	YES	NO	NO
MAB21L1	No	NDD	NO	NO	NO	NO	NO	NO	NO	NO	NO	NO	NO	NO	NO
DCLK1	No	SCZ	NO	YES	YES	YES	YES	YES	YES	NO	NO	NO	NO	NO	NO
SOHLH2	No	MDD	NO	NO	NO	NO	NO	NO	NO	NO	NO	NO	NO	NO	NO
CCDC169	No	MDD	NO	NO	NO	NO	NO	NO	NO	NO	NO	NO	NO	NO	NO
SPART	No	BMI	NO	YES	YES	YES	YES	YES	YES	NO	NO	NO	NO	NO	NO
SPART-AS1	No		NO	NO	NO	NO	NO	NO	NO	NO	NO	NO	NO	NO	NO
CCNA1	Yes	BMI	NO	YES	YES	YES	YES	YES	YES	NO	NO	NO	NO	Tanycyte_2	VMH_CRHR2
SERTM1	No	BMI, AD	NO	NO	YES	YES	NO	YES	YES	NO	NO	NO	NO	NO	NO
RFXAP	No		NO	YES	YES	YES	YES	YES	YES	NO	NO	NO	NO	NO	NO
SMAD9	No		YES	YES	YES	YES	YES	YES	YES	NO	NO	NO	NO	NO	NO
SMAD9-IT1	No		NO	NO	NO	NO	NO	NO	NO	NO	NO	NO	NO	NO	NO
ALG5	No	MDD	NO	YES	YES	YES	YES	YES	YES	NO	NO	NO	NO	NO	NO
EXOSC8	No	MDD	NO	YES	YES	YES	YES	YES	YES	NO	NO	NO	NO	NO	NO
SUPT20H	No	ADHD	NO	YES	YES	YES	YES	YES	YES	NO	NO	NO	NO	NO	NO
CSNK1A1L	No	OCD	NO	NO	NO	NO	NO	NO	NO	NO	NO	NO	NO	NO	NO
POSTN	Yes	OCD	NO	NO	NO	NO	NO	NO	NO	NO	NO	NO	NO	NO	NO
TRPC4	No	SCZ	NO	NO	NO	NO	NO	YES	YES	NO	NO	NO	NO	NO	NO
AL356495.1	No		NO	NO	NO	NO	NO	NO	NO	NO	NO	NO	NO	NO	NO
LINC02334	No		NO	NO	NO	NO	NO	NO	NO	NO	NO	NO	NO	NO	NO
LINC00571	No		NO	NO	NO	NO	NO	NO	NO	NO	NO	NO	NO	NO	NO
UFM1	No	BMI, NDD	NO	YES	YES	YES	YES	YES	YES	NO	NO	NO	NO	NO	NO
LINC00437	No		NO	NO	NO	NO	NO	NO	NO	NO	NO	NO	NO	NO	NO
LINC00366	No		NO	NO	NO	NO	NO	NO	NO	NO	NO	NO	NO	NO	NO
FREM2	No		NO	NO	NO	NO	NO	NO	NO	NO	NO	NO	NO	NO	NO
FREM2-AS1	No		NO	NO	NO	NO	NO	NO	NO	NO	NO	NO	NO	NO	NO
STOML3	No		NO	NO	NO	NO	NO	NO	NO	NO	NO	NO	NO	NO	NO
PROSER1	No	MDD	NO	YES	YES	YES	YES	YES	YES	NO	NO	NO	NO	NO	NO
NHLRC3	No	MDD	NO	YES	YES	YES	YES	YES	YES	NO	NO	NO	NO	NO	NO
AL354809.1	No		NO	NO	NO	NO	NO	NO	NO	NO	NO	NO	NO	NO	NO
LHFPL6	No	ADHD	NO	YES	YES	YES	YES	YES	YES	NO	NO	NO	NO	NO	NO
COG6	No	BMI, MDD	NO	YES	YES	YES	YES	YES	YES	NO	NO	NO	NO	NO	NO
LINC00598	No		NO	NO	NO	NO	NO	NO	NO	NO	NO	NO	NO	NO	NO
FOXO1	No		YES	YES	YES	YES	YES	YES	YES	NO	NO	NO	NO	NO	NO
MRPS31	No		NO	YES	YES	YES	YES	YES	YES	NO	NO	NO	NO	NO	NO
SLC25A15	No	NDD	NO	NO	YES	YES	YES	YES	YES	NO	NO	NO	NO	NO	NO
AL590064.1	No		NO	NO	NO	NO	NO	NO	NO	NO	NO	NO	NO	NO	NO
ELF1	No		YES	NO	NO	YES	YES	YES	YES	NO	NO	NO	NO	NO	NO
WBP4	No		NO	YES	YES	YES	YES	YES	YES	NO	NO	NO	NO	NO	NO
KBTBD6	No		NO	YES	YES	YES	YES	YES	YES	NO	NO	NO	NO	NO	NO
AL354696.2	No		NO	NO	NO	NO	NO	NO	NO	NO	NO	NO	NO	NO	NO
KBTBD7	No	BMI	NO	YES	YES	YES	YES	YES	YES	NO	NO	NO	NO	NO	NO
MTRF1	No		NO	NO	NO	YES	YES	YES	YES	NO	NO	NO	NO	NO	NO
AL354696.1	No		NO	NO	NO	NO	NO	NO	NO	NO	NO	NO	NO	NO	NO
NAA16	No	BMI	NO	YES	YES	YES	YES	YES	YES	NO	NO	NO	YES	NO	NO
RGCC	No	BMI	NO	YES	YES	YES	YES	YES	YES	NO	NO	NO	NO	NO	NO
VWA8	No		NO	YES	YES	YES	YES	YES	YES	NO	NO	NO	NO	NO	NO
VWA8-AS1	No		NO	NO	NO	NO	NO	NO	NO	NO	NO	NO	NO	NO	NO
DGKH	No		NO	YES	YES	YES	YES	YES	YES	NO	NO	YES	NO	NO	NO
AKAP11	No	BMI, SCZ	NO	YES	YES	YES	YES	YES	YES	NO	NO	NO	NO	NO	NO
LINC02341	No		NO	NO	NO	NO	NO	NO	NO	NO	NO	NO	NO	NO	NO
TNFSF11	No		NO	NO	NO	NO	NO	NO	NO	NO	NO	NO	NO	NO	NO
FAM216B	No		NO	NO	NO	NO	NO	NO	NO	NO	NO	NO	NO	NO	NO
EPSTI1	No		NO	NO	NO	NO	NO	NO	YES	NO	NO	NO	NO	NO	NO
DNAJC15	No		NO	YES	YES	YES	YES	YES	YES	NO	NO	NO	YES	NO	NO
LINC00400	No		NO	NO	NO	NO	NO	NO	NO	NO	NO	NO	NO	NO	NO
ENOX1	No	SCZ	NO	YES	YES	YES	YES	YES	YES	NO	NO	NO	NO	NO	NO
ENOX1-AS2	No		NO	NO	NO	NO	NO	NO	NO	NO	NO	NO	NO	NO	NO
ENOX1-AS1	No		NO	NO	NO	NO	NO	NO	NO	NO	NO	NO	NO	NO	NO
AL161714.1	No		NO	NO	NO	NO	NO	NO	NO	NO	NO	NO	NO	NO	NO
AL162713.2	No		NO	NO	NO	NO	NO	NO	NO	NO	NO	NO	NO	NO	NO
AL162713.1	No		NO	NO	NO	NO	NO	NO	NO	NO	NO	NO	NO	NO	NO
CCDC122	No	SCZ	NO	NO	NO	YES	NO	YES	YES	NO	NO	NO	NO	NO	NO
AL512506.1	No		NO	NO	NO	NO	NO	NO	NO	NO	NO	NO	NO	NO	NO
LACC1	No	SCZ	NO	YES	YES	YES	YES	YES	YES	NO	NO	NO	NO	NO	NO
NRAD1	No		NO	NO	NO	NO	NO	NO	NO	NO	NO	NO	NO	NO	NO
LINC00390	No		NO	NO	NO	NO	NO	NO	NO	NO	NO	NO	NO	NO	NO
SMIM2-AS1	No	SCZ, MDD	NO	NO	NO	NO	NO	NO	NO	NO	NO	NO	NO	NO	NO
SMIM2	No		NO	NO	NO	NO	NO	NO	NO	NO	NO	NO	NO	NO	NO
SMIM2-IT1	No		NO	NO	NO	NO	NO	NO	NO	NO	NO	NO	NO	NO	NO
AL589745.1	No		NO	NO	NO	NO	NO	NO	NO	NO	NO	NO	NO	NO	NO
AL138960.1	No		NO	NO	NO	NO	NO	YES	YES	NO	NO	NO	NO	NO	NO
SERP2	No		NO	YES	YES	YES	YES	YES	YES	NO	NO	NO	YES	NO	NO
TUSC8	No		NO	NO	NO	NO	NO	NO	NO	NO	NO	NO	NO	NO	NO
TSC22D1	No		YES	YES	YES	YES	YES	YES	YES	NO	NO	NO	NO	NO	NO
TSC22D1-AS1	No		NO	NO	NO	YES	NO	YES	YES	NO	NO	NO	NO	NO	NO
LINC00407	No		NO	NO	NO	NO	NO	NO	NO	NO	NO	NO	NO	NO	NO
LINC00330	No		NO	NO	NO	NO	NO	NO	NO	NO	NO	NO	NO	NO	NO
NUFIP1	No		NO	YES	YES	YES	YES	YES	YES	NO	NO	NO	NO	NO	NO
AL359706.1	No		NO	NO	NO	NO	NO	NO	NO	NO	NO	NO	NO	NO	NO
GPALPP1	No		NO	YES	YES	YES	YES	YES	YES	NO	NO	NO	NO	NO	NO
GTF2F2	No		NO	YES	YES	YES	YES	YES	YES	NO	NO	NO	NO	NO	NO
KCTD4	No		NO	YES	YES	YES	YES	YES	YES	NO	NO	YES	NO	NO	NO
TPT1	No	BMI, SCZ	NO	YES	YES	YES	YES	YES	YES	NO	NO	NO	YES	NO	NO
AL138963.4	No		NO	NO	NO	NO	NO	NO	NO	NO	NO	NO	NO	NO	NO
TPT1-AS1	No		NO	YES	YES	YES	YES	YES	YES	NO	NO	NO	NO	NO	NO
AL138963.1	No		NO	NO	NO	NO	NO	NO	NO	NO	NO	NO	NO	NO	NO
SLC25A30	No		NO	NO	YES	YES	YES	YES	YES	NO	NO	NO	NO	NO	NO
SLC25A30-AS1	No		NO	NO	NO	NO	NO	NO	NO	NO	NO	NO	NO	NO	NO
COG3	No	BMI	NO	YES	YES	YES	YES	YES	YES	NO	NO	NO	NO	NO	NO
ERICH6B	No		NO	NO	NO	NO	NO	NO	NO	NO	NO	NO	NO	NO	NO
LINC01055	No		NO	NO	NO	NO	NO	NO	NO	NO	NO	NO	NO	NO	NO
SPERT	No		NO	NO	NO	NO	NO	NO	NO	NO	NO	NO	NO	NO	NO
SIAH3	No		NO	NO	YES	YES	YES	YES	YES	NO	NO	NO	NO	NO	NO
ZC3H13	No		NO	YES	YES	YES	YES	YES	YES	NO	NO	NO	NO	NO	NO
CPB2-AS1	No		NO	NO	YES	YES	NO	YES	YES	NO	NO	NO	NO	NO	NO
CPB2	No	BMI	NO	NO	NO	NO	NO	NO	NO	NO	NO	NO	NO	NO	NO
LCP1	No	BMI	NO	NO	NO	YES	NO	NO	YES	NO	NO	NO	NO	NO	NO
LRRC63	No		NO	NO	NO	NO	NO	NO	NO	NO	NO	NO	NO	NO	NO
LINC00563	No		NO	NO	NO	NO	NO	NO	NO	NO	NO	NO	NO	NO	NO
RUBCNL	No	BMI	NO	NO	YES	YES	YES	YES	YES	NO	NO	NO	NO	NO	NO
LINC01198	No		NO	NO	NO	NO	NO	NO	NO	NO	NO	NO	NO	NO	NO
LRCH1	No	BMI, ADHD, OCD	NO	YES	YES	YES	YES	YES	YES	NO	NO	NO	NO	NO	NO
AL359880.1	No		NO	NO	NO	NO	NO	NO	NO	NO	NO	NO	NO	NO	NO
ESD	No		NO	YES	YES	YES	YES	YES	YES	NO	NO	NO	NO	NO	NO
HTR2A	Yes	AUD, Anorexia, SCZ, BMI, OCD	NO	YES	YES	YES	YES	YES	YES	NO	NO	NO	NO	Tanycyte_2	NO
SUCLA2	No	BMI	NO	YES	YES	YES	YES	YES	YES	NO	NO	NO	NO	NO	NO
LINC00562	No		NO	NO	NO	NO	NO	NO	NO	NO	NO	NO	NO	NO	NO
SUCLA2-AS1	No		NO	NO	NO	NO	NO	YES	YES	NO	NO	NO	NO	NO	NO
NUDT15	No		NO	YES	YES	YES	YES	YES	YES	NO	NO	NO	NO	NO	NO
AL158196.1	No		NO	NO	NO	NO	NO	NO	NO	NO	NO	NO	NO	NO	NO
MED4	No	BMI	NO	YES	YES	YES	YES	YES	YES	NO	NO	NO	NO	NO	NO
MED4-AS1	No		NO	NO	NO	NO	NO	NO	NO	NO	NO	NO	NO	NO	NO
ITM2B	No	BMI	NO	YES	YES	YES	YES	YES	YES	NO	NO	NO	YES	NO	NO
RB1-DT	No	BMI	NO	NO	NO	NO	NO	NO	NO	NO	NO	NO	NO	NO	NO
RB1	No		YES	YES	YES	YES	YES	YES	YES	NO	NO	NO	NO	NO	NO
AL392048.1	No		NO	NO	NO	NO	NO	NO	NO	NO	NO	NO	NO	NO	NO
LPAR6	No	BMI, OCD	NO	YES	YES	YES	YES	YES	YES	NO	NO	NO	NO	NO	NO
RCBTB2	No	BMI	NO	YES	YES	YES	YES	YES	YES	NO	NO	NO	NO	NO	NO
AL157813.2	No		NO	NO	NO	NO	NO	NO	NO	NO	NO	NO	NO	NO	NO
AL157813.1	No		NO	NO	NO	NO	NO	NO	NO	NO	NO	NO	NO	NO	NO
LINC00462	No		NO	NO	NO	NO	NO	NO	NO	NO	NO	NO	NO	NO	NO
CYSLTR2	No		NO	NO	NO	NO	YES	YES	YES	NO	NO	NO	NO	NO	NO
AL161421.1	No		NO	NO	NO	NO	NO	YES	YES	NO	NO	NO	NO	NO	NO
FNDC3A	No		NO	YES	YES	YES	YES	YES	YES	NO	NO	NO	NO	NO	NO
CDADC1	No		NO	YES	YES	YES	YES	YES	YES	NO	NO	NO	NO	NO	NO
CAB39L	No	MDD	NO	YES	YES	YES	YES	YES	YES	NO	NO	NO	NO	NO	NO
SETDB2	No	ADHD, MDD, ASD	YES	YES	YES	YES	YES	YES	YES	NO	NO	NO	NO	NO	NO
PHF11	No	BMI, MDD	NO	YES	YES	YES	YES	YES	YES	NO	NO	NO	NO	NO	NO
RCBTB1	No	SCZ, MDD	NO	YES	YES	YES	YES	YES	YES	NO	NO	YES	NO	NO	NO
ARL11	No		NO	NO	NO	NO	NO	NO	NO	NO	NO	NO	NO	NO	NO
EBPL	No		NO	YES	YES	YES	YES	YES	YES	NO	NO	YES	NO	NO	NO
KPNA3	No	BMI, MDD, AUD, SCZ	NO	YES	YES	YES	YES	YES	YES	NO	NO	NO	NO	NO	NO
AL136301.1	No		NO	NO	NO	NO	NO	NO	NO	NO	NO	NO	NO	NO	NO
SPRYD7	No		NO	YES	YES	YES	YES	YES	YES	NO	NO	NO	NO	NO	NO
DLEU2	No	BMI	NO	NO	NO	NO	NO	NO	NO	NO	NO	NO	NO	NO	NO
TRIM13	No	BMI, MDD	NO	YES	YES	YES	YES	YES	YES	NO	NO	NO	NO	NO	NO
KCNRG	No		NO	NO	NO	NO	NO	NO	NO	NO	NO	NO	NO	NO	NO
DLEU1	No		NO	NO	NO	NO	NO	NO	YES	NO	NO	NO	NO	NO	NO
AL137060.3	No		NO	NO	NO	NO	NO	NO	NO	NO	NO	NO	NO	NO	NO
AL158195.1	No		NO	NO	NO	NO	NO	NO	NO	NO	NO	NO	NO	NO	NO
DLEU7	No		NO	NO	YES	YES	NO	YES	YES	NO	NO	NO	NO	NO	NO
RNASEH2B-AS1	No		NO	NO	NO	NO	NO	NO	NO	NO	NO	NO	NO	NO	NO
RNASEH2B	No	NDD	NO	YES	YES	YES	YES	YES	YES	NO	NO	NO	NO	NO	NO
C13orf42	No		NO	NO	NO	NO	NO	NO	NO	NO	NO	NO	NO	NO	NO
FAM124A	No		NO	YES	YES	YES	YES	YES	YES	NO	NO	NO	NO	NO	NO
SERPINE3	No	BMI	NO	NO	NO	NO	NO	NO	NO	NO	NO	NO	NO	NO	NO
INTS6	No	ASD	NO	YES	YES	YES	YES	YES	YES	NO	NO	NO	NO	NO	NO
INTS6-AS1	No		NO	NO	NO	YES	YES	YES	YES	NO	NO	NO	NO	NO	NO
WDFY2	No		NO	YES	YES	YES	YES	YES	YES	NO	NO	NO	NO	NO	NO
DHRS12	No		NO	YES	YES	YES	YES	YES	YES	NO	NO	NO	NO	NO	NO
AL162377.1	No		NO	NO	NO	YES	YES	YES	YES	NO	NO	NO	NO	NO	NO
TMEM272	No		NO	NO	NO	NO	NO	NO	NO	NO	NO	NO	NO	NO	NO
CCDC70	No		NO	NO	NO	NO	NO	NO	NO	NO	NO	NO	NO	NO	NO
ATP7B	No	MDD	NO	YES	YES	YES	YES	YES	YES	NO	NO	NO	NO	NO	NO
ALG11	No	BMI, NDD	NO	NO	NO	NO	NO	NO	NO	NO	NO	NO	NO	NO	NO
NEK5	No		NO	NO	NO	YES	NO	YES	YES	NO	NO	NO	NO	NO	NO
AL139082.1	No		NO	NO	NO	NO	NO	NO	NO	NO	NO	NO	NO	NO	NO
NEK3	No		NO	NO	NO	YES	NO	YES	YES	NO	NO	NO	NO	NO	NO
LINC02333	No		NO	NO	NO	NO	NO	NO	NO	NO	NO	NO	NO	NO	NO
THSD1	No		NO	NO	YES	YES	YES	YES	YES	NO	NO	NO	NO	NO	NO
VPS36	No		NO	YES	YES	YES	YES	YES	YES	NO	NO	NO	NO	NO	NO
AL359513.1	No		NO	NO	NO	YES	YES	YES	YES	NO	NO	NO	NO	NO	NO
CKAP2	No	ADHD	NO	YES	YES	YES	YES	YES	YES	NO	NO	NO	NO	NO	NO
LINC00345	No		NO	NO	NO	NO	NO	NO	NO	NO	NO	NO	NO	NO	NO
HNRNPA1L2	No		NO	NO	YES	YES	YES	YES	YES	NO	NO	NO	NO	NO	NO
AL139089.1	No		NO	NO	NO	NO	NO	YES	YES	NO	NO	NO	NO	NO	NO
SUGT1	No	MDD	NO	YES	YES	YES	YES	YES	YES	NO	NO	NO	NO	NO	NO
CNMD	No	BMI, MDD	NO	NO	NO	NO	NO	NO	YES	NO	NO	NO	NO	NO	NO
PCDH8	No	MDD, SCZ	NO	YES	YES	YES	YES	YES	YES	NO	NO	NO	NO	NO	NO
OLFM4	No	BMI, MDD	NO	NO	NO	NO	NO	NO	NO	NO	NO	NO	NO	NO	NO
LINC01065	No		NO	NO	NO	NO	NO	NO	NO	NO	NO	NO	NO	NO	NO
AL356295.1	No		NO	NO	NO	NO	NO	NO	NO	NO	NO	NO	NO	NO	NO
AL450423.2	No		NO	NO	NO	NO	NO	NO	NO	NO	NO	NO	NO	NO	NO
AL450423.1	No		NO	NO	NO	NO	NO	NO	NO	NO	NO	NO	NO	NO	NO
LINC00558	No		NO	NO	NO	NO	NO	NO	NO	NO	NO	NO	NO	NO	NO
LINC00458	No		NO	NO	NO	NO	NO	NO	NO	NO	NO	NO	NO	NO	NO
AL442636.1	No		NO	NO	NO	NO	NO	NO	NO	NO	NO	NO	NO	NO	NO
AL390964.1	No		NO	NO	NO	NO	NO	NO	NO	NO	NO	NO	NO	NO	NO
PCDH17	No	BMI, SCZ, Panic	NO	YES	YES	YES	YES	YES	YES	NO	NO	NO	NO	NO	NO
AL445288.1	No		NO	NO	NO	NO	NO	NO	NO	NO	NO	NO	NO	NO	NO
LINC02338	No		NO	NO	NO	NO	NO	NO	NO	NO	NO	NO	NO	NO	NO
AL159156.1	No		NO	NO	NO	NO	NO	NO	NO	NO	NO	NO	NO	NO	NO
DIAPH3	No	BMI, MDD	NO	NO	YES	YES	YES	YES	YES	NO	NO	NO	NO	NO	NO
LINC00434	No		NO	NO	NO	NO	NO	NO	NO	NO	NO	NO	NO	NO	NO
TDRD3	No		YES	YES	YES	YES	YES	YES	YES	NO	NO	NO	NO	NO	NO
LINC00378	No		NO	NO	NO	NO	NO	NO	NO	NO	NO	NO	NO	NO	NO
PCDH20	No		NO	YES	YES	YES	YES	YES	YES	NO	NO	NO	NO	NO	NO
LINC00459	No		NO	NO	NO	NO	NO	NO	NO	NO	NO	NO	NO	NO	NO
LINC00355	No		NO	NO	NO	NO	NO	NO	NO	NO	NO	NO	NO	NO	NO
AL158038.1	No		NO	NO	NO	NO	NO	NO	NO	NO	NO	NO	NO	NO	NO
PCDH9	No	MDD, ASD	NO	YES	YES	YES	YES	YES	YES	NO	NO	NO	NO	NO	NO
PCDH9-AS1	No		NO	NO	NO	NO	NO	NO	NO	NO	NO	NO	NO	NO	NO
PCDH9-AS2	No		NO	NO	NO	NO	NO	NO	NO	NO	NO	NO	NO	NO	NO
AL160254.1	No		NO	NO	NO	NO	NO	NO	NO	NO	NO	NO	NO	NO	NO
LINC00364	No		NO	NO	NO	NO	NO	NO	NO	NO	NO	NO	NO	NO	NO
AL512452.1	No		NO	NO	NO	NO	NO	NO	NO	NO	NO	NO	NO	NO	NO
AL590027.1	No		NO	NO	NO	NO	NO	NO	NO	NO	NO	NO	NO	NO	NO
LINC00383	No		NO	NO	NO	NO	NO	NO	NO	NO	NO	NO	NO	NO	NO
KLHL1	No		NO	YES	YES	YES	YES	YES	YES	NO	NO	NO	NO	NO	NO
ATXN8OS	No		NO	NO	NO	NO	NO	YES	YES	NO	NO	NO	NO	NO	NO
LINC00348	No		NO	NO	NO	NO	NO	NO	NO	NO	NO	NO	NO	NO	NO
DACH1	No		YES	YES	YES	YES	YES	YES	YES	NO	NO	NO	NO	NO	NO
MZT1	No		NO	YES	YES	YES	YES	YES	YES	NO	NO	NO	NO	NO	NO
BORA	No		NO	NO	NO	NO	NO	NO	NO	NO	NO	NO	NO	NO	NO
DIS3	No	BMI	NO	YES	YES	YES	YES	YES	YES	NO	NO	NO	NO	NO	NO
PIBF1	No	SCZ, NDD	NO	YES	YES	YES	YES	YES	YES	NO	NO	NO	NO	NO	NO
KLF5	No	SCZ	YES	YES	YES	YES	YES	YES	YES	NO	NO	NO	NO	NO	NO
LINC00393	No		NO	NO	NO	NO	NO	NO	NO	NO	NO	NO	NO	NO	NO
KLF12	No	MDD, SCZ	YES	YES	YES	YES	YES	YES	YES	NO	NO	NO	NO	NO	NO
AL159972.1	No		NO	NO	NO	NO	NO	NO	NO	NO	NO	NO	NO	NO	NO
AL353660.1	No		NO	NO	NO	YES	YES	YES	YES	NO	NO	NO	NO	NO	NO
LINC00381	No		NO	NO	NO	NO	NO	NO	NO	NO	NO	NO	NO	NO	NO
LINC00347	No	BMI	NO	NO	NO	NO	NO	NO	NO	NO	NO	NO	NO	NO	NO
TBC1D4	No		NO	YES	YES	YES	YES	YES	YES	NO	NO	NO	NO	NO	NO
AL139230.1	No		NO	NO	NO	NO	NO	NO	NO	NO	NO	NO	NO	NO	NO
COMMD6	No	BMI	NO	YES	YES	YES	YES	YES	YES	NO	NO	NO	NO	NO	NO
UCHL3	No		NO	YES	YES	YES	YES	YES	YES	NO	NO	NO	NO	NO	NO
LMO7-AS1	No		NO	NO	NO	NO	NO	NO	NO	NO	NO	NO	NO	NO	NO
LMO7	No	ADHD	NO	YES	YES	YES	YES	YES	YES	NO	NO	NO	NO	NO	NO
AL137244.1	No		NO	NO	NO	NO	NO	NO	NO	NO	NO	NO	NO	NO	NO
LMO7DN	No		NO	NO	NO	NO	NO	NO	NO	NO	NO	NO	NO	NO	NO
LMO7DN-IT1	No		NO	NO	NO	NO	NO	NO	NO	NO	NO	NO	NO	NO	NO
AL136441.1	No		NO	NO	NO	NO	NO	NO	NO	NO	NO	NO	NO	NO	NO
AL161717.1	No		NO	NO	NO	NO	NO	NO	NO	NO	NO	NO	NO	NO	NO
AL365394.1	No		NO	NO	NO	NO	NO	NO	NO	NO	NO	NO	NO	NO	NO
KCTD12	No	SCZ	NO	YES	YES	YES	YES	YES	YES	NO	NO	NO	NO	NO	NO
AC000403.1	No		NO	NO	NO	NO	NO	NO	NO	NO	NO	NO	NO	NO	NO
ACOD1	No		NO	NO	NO	NO	NO	NO	NO	NO	NO	NO	NO	NO	NO
CLN5	No	NDD	NO	YES	YES	YES	YES	YES	YES	NO	NO	NO	NO	NO	NO
FBXL3	No	BMI, NDD	NO	YES	YES	YES	YES	YES	YES	NO	NO	NO	NO	NO	NO
MYCBP2-AS1	No		NO	NO	NO	NO	NO	NO	NO	NO	NO	NO	NO	NO	NO
AC001226.1	No		NO	NO	NO	NO	NO	NO	NO	NO	NO	NO	NO	NO	NO
MYCBP2	No	ASD	NO	YES	YES	YES	YES	YES	YES	NO	NO	NO	NO	NO	NO
AL159158.1	No		NO	NO	NO	NO	NO	NO	NO	NO	NO	NO	NO	NO	NO
SCEL	No		NO	NO	NO	NO	NO	NO	NO	NO	NO	NO	NO	NO	NO
AL137140.1	No		NO	NO	NO	NO	NO	NO	NO	NO	NO	NO	NO	NO	NO
SCEL-AS1	No		NO	NO	NO	NO	NO	NO	NO	NO	NO	NO	NO	NO	NO
SLAIN1	No	BMI	NO	YES	YES	YES	YES	YES	YES	NO	NO	NO	NO	NO	NO
EDNRB-AS1	No		NO	NO	NO	NO	NO	NO	NO	NO	NO	NO	NO	NO	NO
EDNRB	No		NO	YES	YES	YES	YES	YES	YES	NO	NO	NO	NO	NO	NO
OBI1-AS1	No	BMI, ADHD	NO	YES	YES	YES	YES	YES	YES	NO	NO	NO	NO	NO	NO
AL139002.1	No		NO	NO	NO	NO	NO	NO	NO	NO	NO	NO	NO	NO	NO
LINC01069	No		NO	NO	NO	NO	NO	NO	NO	NO	NO	NO	NO	NO	NO
LINC00446	No		NO	NO	NO	NO	NO	NO	NO	NO	NO	NO	NO	NO	NO
AL445209.1	No		NO	NO	NO	NO	NO	NO	NO	NO	NO	NO	NO	NO	NO
POU4F1	No		NO	NO	NO	NO	NO	NO	NO	NO	NO	NO	NO	NO	NO
OBI1	No	BMI	NO	YES	YES	YES	YES	YES	YES	NO	NO	YES	NO	NO	NO
RBM26	No	SCZ, MDD	NO	YES	YES	YES	YES	YES	YES	NO	NO	NO	NO	NO	NO
RBM26-AS1	No	SCZ	NO	NO	YES	YES	YES	YES	YES	NO	NO	NO	NO	NO	NO
NDFIP2-AS1	No	SCZ	NO	NO	NO	NO	NO	NO	NO	NO	NO	NO	NO	NO	NO
NDFIP2	No	SCZ, MDD, BIP	NO	YES	YES	YES	YES	YES	YES	NO	NO	NO	NO	NO	NO
LINC01068	No	SCZ	NO	NO	NO	NO	NO	NO	NO	NO	NO	NO	NO	NO	NO
AL158064.1	No		NO	NO	NO	NO	NO	NO	NO	NO	NO	NO	NO	NO	NO
LINC01080	No		NO	NO	NO	NO	NO	NO	NO	NO	NO	NO	NO	NO	NO
AL137781.1	No		NO	NO	NO	NO	NO	NO	NO	NO	NO	NO	NO	NO	NO
SPRY2	No	ADHD, MDD, ASD	NO	YES	YES	YES	YES	YES	YES	NO	NO	NO	NO	NO	NO
AL590807.1	No		NO	NO	NO	NO	NO	NO	NO	NO	NO	NO	NO	NO	NO
LINC00377	No		NO	NO	NO	NO	NO	NO	NO	NO	NO	NO	NO	NO	NO
AL353688.1	No		NO	NO	NO	NO	NO	NO	NO	NO	NO	NO	NO	NO	NO
SLITRK1	No	BMI, TS	NO	YES	YES	YES	YES	YES	YES	NO	NO	NO	NO	NO	NO
AL355481.1	No		NO	NO	NO	NO	NO	NO	NO	NO	NO	NO	NO	NO	NO
AL162493.1	No		NO	NO	NO	NO	NO	NO	NO	NO	NO	NO	NO	NO	NO
LINC00333	No		NO	NO	NO	NO	NO	NO	NO	NO	NO	NO	NO	NO	NO
AL445588.1	No		NO	NO	NO	NO	NO	NO	NO	NO	NO	NO	NO	NO	NO
LINC00351	No		NO	NO	NO	NO	NO	NO	NO	NO	NO	NO	NO	NO	NO
SLITRK6	No	BMI	NO	NO	NO	YES	NO	NO	YES	NO	NO	NO	NO	NO	NO
AL360267.1	No		NO	NO	NO	NO	NO	NO	NO	NO	NO	NO	NO	NO	NO
MIR4500HG	No	MDD	NO	NO	YES	YES	NO	YES	YES	NO	NO	NO	NO	NO	NO
AL355578.1	No		NO	NO	NO	NO	NO	NO	NO	NO	NO	NO	NO	NO	NO
SLITRK5	No	SCZ, OCD, ASD	NO	YES	YES	YES	YES	YES	YES	NO	NO	NO	NO	NO	NO
LINC00433	No		NO	NO	NO	NO	NO	NO	NO	NO	NO	NO	NO	NO	NO
AL445242.1	No		NO	NO	NO	NO	NO	NO	NO	NO	NO	NO	NO	NO	NO
LINC00379	No		NO	NO	NO	NO	NO	NO	NO	NO	NO	NO	NO	NO	NO
MIR17HG	No	BMI, NDD	NO	NO	NO	NO	NO	NO	NO	NO	NO	NO	NO	NO	NO
GPC5	No	MDD	NO	YES	YES	YES	YES	YES	YES	NO	NO	NO	NO	NO	NO
AL162456.1	No		NO	NO	NO	NO	NO	NO	NO	NO	NO	NO	NO	NO	NO
GPC5-AS2	No		NO	NO	NO	NO	NO	NO	NO	NO	NO	NO	NO	NO	NO
GPC5-IT1	No		NO	NO	NO	NO	NO	NO	NO	NO	NO	NO	NO	NO	NO
GPC5-AS1	No		NO	NO	NO	NO	NO	NO	NO	NO	NO	NO	NO	NO	NO
AL354811.1	No		NO	NO	NO	NO	NO	NO	NO	NO	NO	NO	NO	NO	NO
GPC6	No	BMI, MDD, ASD	NO	NO	YES	YES	YES	YES	YES	NO	NO	NO	NO	NO	NO
DCT	No		NO	NO	NO	NO	NO	NO	NO	NO	NO	NO	NO	NO	NO
TGDS	No	BMI	NO	NO	YES	YES	YES	YES	YES	NO	NO	NO	NO	NO	NO
GPR180	No	ADHD	NO	YES	YES	YES	YES	YES	YES	NO	NO	YES	NO	NO	NO
LINC00391	No		NO	NO	NO	NO	NO	NO	NO	NO	NO	NO	NO	NO	NO
SOX21-AS1	No		NO	YES	YES	YES	YES	YES	YES	NO	NO	NO	NO	NO	NO
SOX21	No		YES	YES	YES	YES	YES	YES	YES	NO	NO	NO	NO	NO	NO
LINC00557	No		NO	NO	NO	NO	NO	NO	NO	NO	NO	NO	NO	NO	NO
AL139381.1	No		NO	NO	NO	NO	NO	NO	NO	NO	NO	NO	NO	NO	NO
ABCC4	No	BMI	NO	NO	YES	YES	YES	YES	YES	NO	NO	NO	NO	NO	NO
CLDN10	No	BMI	NO	YES	YES	YES	YES	YES	YES	NO	NO	YES	YES	NO	NO
DZIP1	No	BMI, MDD	YES	YES	YES	YES	YES	YES	YES	NO	NO	NO	NO	NO	NO
DNAJC3-DT	No	BMI	NO	NO	YES	YES	YES	YES	YES	NO	NO	NO	NO	NO	NO
DNAJC3	No	BMI	NO	YES	YES	YES	YES	YES	YES	NO	NO	NO	NO	NO	NO
AL138955.1	No		NO	NO	NO	YES	NO	NO	NO	NO	NO	NO	NO	NO	NO
UGGT2	No	BMI, SCZ, MDD	NO	YES	YES	YES	YES	YES	YES	NO	NO	NO	NO	NO	NO
HS6ST3	No	BMI, OUD, MDD	NO	YES	YES	YES	YES	YES	YES	NO	NO	NO	NO	NO	NO
AL353581.1	No		NO	NO	NO	NO	NO	NO	NO	NO	NO	NO	NO	NO	NO
OXGR1	No	OUD, MDD	NO	NO	NO	NO	NO	NO	NO	NO	NO	NO	NO	NO	NO
LINC00456	No		NO	NO	NO	NO	NO	NO	NO	NO	NO	NO	NO	NO	NO
MBNL2	No	BMI	YES	YES	YES	YES	YES	YES	YES	NO	NO	NO	NO	NO	NO
AL442067.3	No		NO	NO	NO	NO	NO	NO	NO	NO	NO	NO	NO	NO	NO
RAP2A	No	BMI	NO	YES	YES	YES	YES	YES	YES	NO	NO	YES	NO	NO	NO
AL442067.1	No		NO	NO	NO	NO	NO	NO	NO	NO	NO	NO	NO	NO	NO
AL442067.2	No		NO	NO	NO	NO	NO	NO	NO	NO	NO	NO	NO	NO	NO
AL359502.1	No		NO	NO	NO	NO	NO	NO	NO	NO	NO	NO	NO	NO	NO
AL359502.2	No		NO	NO	NO	NO	NO	NO	NO	NO	NO	NO	NO	NO	NO
IPO5	No	MDD, SCZ	NO	YES	YES	YES	YES	YES	YES	NO	NO	NO	NO	NO	NO
FARP1	No	BMI, MDD	NO	YES	YES	YES	YES	YES	YES	NO	NO	NO	NO	NO	NO
AL445223.1	No		NO	NO	NO	NO	NO	NO	NO	NO	NO	NO	NO	NO	NO
FARP1-AS1	No	BMI, MDD	NO	NO	NO	NO	NO	NO	NO	NO	NO	NO	NO	NO	NO
STK24	No	BMI, MDD	NO	YES	YES	YES	YES	YES	YES	NO	NO	NO	NO	NO	NO
STK24-AS1	No	MDD	NO	NO	NO	NO	NO	NO	NO	NO	NO	NO	NO	NO	NO
SLC15A1	No		NO	NO	NO	NO	NO	NO	NO	NO	NO	NO	NO	NO	NO
DOCK9	No	BMI, MDD	NO	YES	YES	YES	YES	YES	YES	NO	NO	NO	NO	NO	NO
DOCK9-DT	No		NO	NO	NO	NO	NO	YES	YES	NO	NO	NO	NO	NO	NO
UBAC2-AS1	No		NO	NO	NO	NO	NO	NO	NO	NO	NO	NO	NO	NO	NO
UBAC2	No		NO	YES	YES	YES	YES	YES	YES	NO	NO	NO	NO	NO	NO
GPR18	No	BMI	NO	NO	NO	NO	NO	NO	NO	NO	NO	NO	NO	NO	NO
GPR183	Yes		NO	NO	NO	NO	NO	YES	NO	NO	NO	NO	NO	Tanycyte_1, Tanycyte_2	NO
AL136961.1	No		NO	NO	NO	NO	NO	NO	NO	NO	NO	NO	NO	NO	NO
TM9SF2	No	BMI	NO	YES	YES	YES	YES	YES	YES	NO	NO	NO	NO	NO	NO
LINC01232	No		NO	NO	NO	NO	NO	NO	NO	NO	NO	NO	NO	NO	NO
AL139035.1	No		NO	NO	NO	NO	NO	NO	NO	NO	NO	NO	NO	NO	NO
LINC00449	No		NO	NO	NO	NO	NO	NO	NO	NO	NO	NO	NO	NO	NO
AL139035.2	No		NO	NO	NO	NO	NO	NO	NO	NO	NO	NO	NO	NO	NO
CLYBL	No	BMI	NO	YES	YES	YES	YES	YES	YES	NO	NO	NO	NO	NO	NO
CLYBL-AS1	No		NO	NO	NO	NO	NO	NO	NO	NO	NO	NO	NO	NO	NO
AL137139.2	No		NO	NO	NO	NO	NO	NO	NO	NO	NO	NO	NO	NO	NO
ZIC5	No		NO	NO	NO	NO	NO	NO	NO	NO	NO	NO	NO	NO	NO
AL355338.1	No		NO	NO	NO	NO	NO	NO	NO	NO	NO	NO	NO	NO	NO
ZIC2	No	BMI, NDD, SCZ	NO	NO	NO	YES	NO	NO	YES	NO	NO	NO	NO	NO	NO
LINC00554	No		NO	NO	NO	NO	NO	NO	NO	NO	NO	NO	NO	NO	NO
PCCA-DT	No		NO	NO	NO	YES	NO	YES	YES	NO	NO	NO	NO	NO	NO
PCCA	No	MDD, ASD, NDD	NO	YES	YES	YES	YES	YES	YES	NO	NO	NO	NO	NO	NO
GGACT	No	OUD	NO	NO	NO	NO	NO	NO	NO	NO	NO	NO	NO	NO	NO
AL356966.1	No		NO	NO	NO	NO	NO	NO	NO	NO	NO	NO	NO	NO	NO
AL136526.1	No		NO	NO	NO	NO	NO	NO	NO	NO	NO	NO	NO	NO	NO
TMTC4	No		NO	YES	YES	YES	YES	YES	YES	NO	NO	NO	NO	NO	NO
NALCN-AS1	No	MDD	NO	NO	NO	NO	NO	NO	NO	NO	NO	NO	NO	NO	NO
NALCN	No	SCZ, NDD	NO	YES	YES	YES	YES	YES	YES	NO	NO	NO	NO	NO	NO
ITGBL1	No		NO	NO	NO	NO	NO	NO	YES	NO	NO	NO	NO	NO	NO
FGF14	No	NDD	NO	YES	YES	YES	YES	YES	YES	NO	NO	NO	NO	NO	NO
AL160153.1	No		NO	NO	NO	NO	NO	NO	NO	NO	NO	NO	NO	NO	NO
FGF14-IT1	No		NO	NO	NO	NO	NO	NO	NO	NO	NO	NO	NO	NO	NO
FGF14-AS2	No		NO	NO	YES	YES	YES	YES	YES	NO	NO	NO	NO	NO	NO
AL158063.1	No		NO	NO	NO	NO	NO	NO	NO	NO	NO	NO	NO	NO	NO
TPP2	No	BMI, NDD	NO	YES	YES	YES	YES	YES	YES	NO	NO	NO	NO	NO	NO
METTL21C	No		NO	NO	NO	NO	NO	NO	NO	NO	NO	NO	NO	NO	NO
CCDC168	No		NO	NO	NO	NO	NO	NO	NO	NO	NO	NO	NO	NO	NO
LINC00283	No		NO	NO	NO	NO	NO	NO	NO	NO	NO	NO	NO	NO	NO
AL157769.1	No		NO	NO	NO	NO	NO	NO	NO	NO	NO	NO	NO	NO	NO
TEX30	No	BMI	NO	YES	YES	YES	YES	YES	YES	NO	NO	NO	NO	NO	NO
POGLUT2	No		NO	NO	NO	NO	NO	NO	NO	NO	NO	NO	NO	NO	NO
BIVM	No		NO	YES	YES	YES	YES	YES	YES	NO	NO	NO	NO	NO	NO
ERCC5	No	BMI, NDD	NO	YES	YES	YES	YES	YES	YES	NO	NO	NO	NO	NO	NO
AL137246.1	No		NO	NO	NO	NO	NO	NO	NO	NO	NO	NO	NO	NO	NO
AL137246.2	No		NO	NO	NO	NO	NO	NO	NO	NO	NO	NO	NO	NO	NO
SLC10A2	No		NO	NO	NO	NO	NO	NO	NO	NO	NO	NO	NO	NO	NO
AL162717.1	No		NO	NO	NO	NO	NO	NO	NO	NO	NO	NO	NO	NO	NO
LINC01309	No		NO	NO	NO	NO	NO	NO	NO	NO	NO	NO	NO	NO	NO
LINC00343	No		NO	NO	NO	NO	NO	NO	NO	NO	NO	NO	NO	NO	NO
AL138701.2	No		NO	NO	NO	NO	NO	NO	NO	NO	NO	NO	NO	NO	NO
AL139379.1	No		NO	NO	NO	NO	NO	NO	NO	NO	NO	NO	NO	NO	NO
LINC00460	No		NO	NO	NO	NO	NO	NO	NO	NO	NO	NO	NO	NO	NO
EFNB2	No	SCZ	NO	YES	YES	YES	YES	YES	YES	NO	NO	NO	NO	NO	NO
AL138689.2	No		NO	NO	NO	NO	NO	NO	NO	NO	NO	NO	NO	NO	NO
AL138689.1	No		NO	NO	NO	NO	NO	NO	NO	NO	NO	NO	NO	NO	NO
ARGLU1	No	BMI	NO	YES	YES	YES	YES	YES	YES	NO	NO	NO	NO	NO	NO
LINC00551	No		NO	NO	NO	NO	NO	NO	NO	NO	NO	NO	NO	NO	NO
LINC00443	No		NO	NO	NO	NO	NO	NO	NO	NO	NO	NO	NO	NO	NO
AL163534.1	No		NO	NO	NO	NO	NO	NO	NO	NO	NO	NO	NO	NO	NO
AL162574.2	No		NO	NO	NO	NO	NO	NO	NO	NO	NO	NO	NO	NO	NO
AL162574.1	No		NO	NO	NO	NO	NO	NO	NO	NO	NO	NO	NO	NO	NO
FAM155A	No		NO	YES	YES	YES	YES	YES	YES	NO	NO	NO	NO	NO	NO
AL445649.1	No		NO	NO	NO	NO	NO	NO	NO	NO	NO	NO	NO	NO	NO
FAM155A-IT1	No		NO	NO	NO	NO	NO	NO	NO	NO	NO	NO	NO	NO	NO
AL359436.1	No		NO	NO	NO	NO	NO	NO	NO	NO	NO	NO	NO	NO	NO
AL136964.1	No		NO	NO	YES	YES	NO	YES	YES	NO	NO	NO	NO	NO	NO
LIG4	No	BMI, NDD	NO	YES	YES	YES	YES	YES	YES	NO	NO	NO	NO	NO	NO
ABHD13	No	BMI	NO	YES	YES	YES	YES	YES	YES	NO	NO	NO	NO	NO	NO
TNFSF13B	No		NO	NO	NO	NO	NO	NO	NO	NO	NO	NO	NO	NO	NO
AL157762.1	No		NO	NO	NO	NO	NO	NO	NO	NO	NO	NO	NO	NO	NO
AL138694.1	No		NO	NO	NO	NO	NO	NO	NO	NO	NO	NO	NO	NO	NO
MYO16	Yes	BMI, ASD, SCZ	NO	YES	YES	YES	YES	YES	YES	NO	NO	NO	NO	ARC_TAC3-ESR1, Tanycyte_1, Tanycyte_2	NO
MYO16-AS1	No		NO	NO	NO	NO	NO	NO	NO	NO	NO	NO	NO	NO	NO
AL161431.1	No		NO	NO	NO	NO	NO	NO	NO	NO	NO	NO	NO	NO	NO
LINC01067	No		NO	NO	NO	NO	NO	NO	NO	NO	NO	NO	NO	NO	NO
LINC00399	No		NO	NO	NO	NO	NO	NO	NO	NO	NO	NO	NO	NO	NO
AL163541.1	No		NO	NO	NO	NO	NO	NO	NO	NO	NO	NO	NO	NO	NO
IRS2	No	BMI, MDD	NO	YES	YES	YES	YES	YES	YES	NO	NO	NO	NO	NO	NO
AL162497.1	No		NO	NO	NO	NO	NO	NO	NO	NO	NO	NO	NO	NO	NO
AL355810.1	No		NO	NO	NO	NO	NO	NO	NO	NO	NO	NO	NO	NO	NO
AL355974.1	No		NO	NO	NO	NO	NO	NO	NO	NO	NO	NO	NO	NO	NO
AL390755.1	No		NO	NO	NO	NO	NO	NO	NO	NO	NO	NO	NO	NO	NO
AL355974.2	No		NO	NO	NO	NO	NO	NO	NO	NO	NO	NO	NO	NO	NO
LINC00396	No		NO	NO	NO	NO	NO	NO	NO	NO	NO	NO	NO	NO	NO
AL390755.3	No		NO	NO	NO	NO	NO	NO	NO	NO	NO	NO	NO	NO	NO
COL4A1	No	NDD	NO	YES	YES	YES	NO	NO	YES	NO	NO	NO	NO	NO	NO
COL4A2	No		NO	YES	YES	YES	NO	NO	YES	NO	NO	YES	NO	NO	NO
RAB20	No	BMI, ADHD	NO	NO	NO	NO	NO	NO	NO	NO	NO	NO	NO	NO	NO
AL139385.1	No		NO	NO	NO	NO	NO	NO	NO	NO	NO	NO	NO	NO	NO
NAXD	No	NDD	NO	YES	YES	YES	YES	YES	YES	NO	NO	NO	NO	NO	NO
CARS2	No	NDD	NO	YES	YES	YES	YES	YES	YES	NO	NO	NO	NO	NO	NO
ING1	No	BMI	NO	YES	YES	YES	YES	YES	YES	NO	NO	NO	NO	NO	NO
LINC00567	No		NO	NO	NO	NO	NO	NO	NO	NO	NO	NO	NO	NO	NO
LINC00346	No		NO	NO	NO	NO	NO	NO	NO	NO	NO	NO	NO	NO	NO
ANKRD10	No		NO	YES	YES	YES	YES	YES	YES	NO	NO	NO	NO	NO	NO
ANKRD10-IT1	No		NO	NO	NO	NO	NO	NO	NO	NO	NO	NO	NO	NO	NO
AL442128.2	No		NO	NO	NO	NO	NO	NO	NO	NO	NO	NO	NO	NO	NO
LINC00368	No		NO	NO	NO	NO	NO	NO	NO	NO	NO	NO	NO	NO	NO
AL353704.2	No		NO	NO	NO	NO	NO	NO	NO	NO	NO	NO	NO	NO	NO
ARHGEF7-AS2	No		NO	NO	NO	NO	NO	NO	NO	NO	NO	NO	NO	NO	NO
ARHGEF7	No	BMI, MDD	NO	YES	YES	YES	YES	YES	YES	NO	NO	YES	NO	NO	NO
ARHGEF7-IT1	No		NO	NO	NO	NO	NO	NO	NO	NO	NO	NO	NO	NO	NO
AL353704.1	No		NO	NO	NO	NO	NO	NO	NO	NO	NO	NO	NO	NO	NO
TEX29	No	BMI	NO	NO	NO	NO	NO	NO	NO	NO	NO	NO	NO	NO	NO
AL359649.1	No		NO	NO	NO	NO	NO	NO	NO	NO	NO	NO	NO	NO	NO
LINC02337	No		NO	NO	NO	NO	NO	NO	NO	NO	NO	NO	NO	NO	NO
LINC00354	No		NO	NO	NO	NO	NO	NO	NO	NO	NO	NO	NO	NO	NO
SOX1-OT	No		NO	YES	YES	YES	NO	YES	YES	NO	NO	NO	NO	NO	NO
SOX1	No		YES	YES	YES	YES	YES	YES	YES	NO	NO	YES	NO	NO	NO
AL356961.1	No		NO	NO	NO	NO	NO	NO	NO	NO	NO	NO	NO	NO	NO
LINC00404	No		NO	NO	NO	NO	NO	NO	NO	NO	NO	NO	NO	NO	NO
LINC01070	No		NO	NO	NO	NO	NO	NO	NO	NO	NO	NO	NO	NO	NO
SPACA7	No		NO	NO	NO	NO	NO	NO	NO	NO	NO	NO	NO	NO	NO
TUBGCP3	No		NO	YES	YES	YES	YES	YES	YES	NO	NO	NO	NO	NO	NO
AL139384.2	No		NO	NO	NO	NO	NO	NO	NO	NO	NO	NO	NO	NO	NO
AL139384.1	No		NO	NO	NO	NO	NO	NO	NO	NO	NO	NO	NO	NO	NO
ATP11A	No		NO	YES	YES	YES	YES	YES	YES	NO	NO	NO	NO	NO	NO
ATP11A-AS1	No		NO	NO	NO	NO	NO	NO	NO	NO	NO	NO	NO	NO	NO
AL356752.1	No		NO	NO	NO	NO	NO	NO	NO	NO	NO	NO	NO	NO	NO
MCF2L	No		NO	YES	YES	YES	YES	YES	YES	NO	NO	NO	NO	NO	NO
AL356740.1	No		NO	NO	NO	NO	NO	YES	YES	NO	NO	NO	NO	NO	NO
MCF2L-AS1	No		NO	NO	NO	NO	NO	NO	YES	NO	NO	NO	NO	NO	NO
AL356740.2	No		NO	NO	NO	NO	NO	NO	NO	NO	NO	NO	NO	NO	NO
AL356740.3	No		NO	NO	NO	NO	NO	NO	NO	NO	NO	NO	NO	NO	NO
F7	No		NO	NO	NO	NO	NO	NO	YES	NO	NO	NO	NO	NO	NO
F10	No		NO	NO	NO	NO	NO	NO	NO	NO	NO	NO	NO	NO	NO
F10-AS1	No		NO	NO	NO	NO	NO	NO	NO	NO	NO	NO	NO	NO	NO
AL137002.2	No		NO	NO	NO	NO	NO	NO	NO	NO	NO	NO	NO	NO	NO
PROZ	No	BIP	NO	NO	NO	NO	NO	NO	NO	NO	NO	NO	NO	NO	NO
AL137002.1	No		NO	NO	NO	NO	NO	NO	NO	NO	NO	NO	NO	NO	NO
PCID2	No	BMI, BIP	NO	YES	YES	YES	YES	YES	YES	NO	NO	NO	NO	NO	NO
CUL4A	No	BMI, BIP	NO	YES	YES	YES	YES	YES	YES	NO	NO	NO	NO	NO	NO
LAMP1	No		NO	YES	YES	YES	YES	YES	YES	NO	NO	NO	NO	NO	NO
GRTP1	No		NO	NO	NO	NO	NO	NO	YES	NO	NO	NO	NO	NO	NO
AL136221.1	No		NO	NO	NO	NO	NO	NO	NO	NO	NO	NO	NO	NO	NO
GRTP1-AS1	No		NO	NO	NO	NO	NO	NO	NO	NO	NO	NO	NO	NO	NO
ADPRHL1	No		NO	NO	YES	YES	NO	YES	YES	NO	NO	NO	NO	NO	NO
DCUN1D2	No	BMI	NO	YES	YES	YES	YES	YES	YES	NO	NO	NO	NO	NO	NO
DCUN1D2-AS	No		NO	NO	NO	NO	NO	NO	NO	NO	NO	NO	NO	NO	NO
TMCO3	No	ASD	NO	YES	YES	YES	YES	YES	YES	NO	NO	NO	NO	NO	NO
AL442125.2	No		NO	NO	NO	NO	NO	NO	NO	NO	NO	NO	NO	NO	NO
AL442125.1	No		NO	NO	NO	NO	NO	NO	NO	NO	NO	NO	NO	NO	NO
TFDP1	No	BMI	YES	YES	YES	YES	YES	YES	YES	NO	NO	NO	NO	NO	NO
ATP4B	No		NO	NO	NO	NO	NO	NO	NO	NO	NO	NO	NO	NO	NO
GRK1	No		NO	NO	NO	NO	NO	NO	NO	NO	NO	NO	NO	NO	NO
TMEM255B	No		NO	NO	NO	NO	NO	YES	YES	NO	NO	NO	NO	NO	NO
GAS6-AS1	No		NO	NO	NO	NO	NO	NO	NO	NO	NO	NO	NO	NO	NO
GAS6	No		NO	YES	YES	YES	YES	YES	YES	NO	NO	NO	NO	NO	NO
GAS6-DT	No		NO	NO	NO	YES	NO	YES	YES	NO	NO	NO	NO	NO	NO
BX072579.1	No		NO	NO	NO	NO	NO	NO	NO	NO	NO	NO	NO	NO	NO
BX072579.2	No		NO	NO	NO	NO	NO	NO	NO	NO	NO	NO	NO	NO	NO
LINC00565	No		NO	NO	NO	NO	NO	NO	NO	NO	NO	NO	NO	NO	NO
C13orf46	No		NO	NO	NO	NO	NO	NO	NO	NO	NO	NO	NO	NO	NO
RASA3	No	SCZ	NO	YES	YES	YES	YES	YES	YES	NO	NO	NO	NO	NO	NO
CFAP97D2	No		NO	NO	NO	NO	NO	NO	YES	NO	NO	NO	NO	NO	NO
CDC16	No	BMI	NO	YES	YES	YES	YES	YES	YES	NO	NO	NO	NO	NO	NO
UPF3A	No	SCZ, MDD	NO	YES	YES	YES	YES	YES	YES	NO	NO	NO	NO	NO	NO
CHAMP1	No	ASD, NDD	YES	YES	YES	YES	YES	YES	YES	NO	NO	NO	NO	NO	NO
LINC01054	No		NO	NO	NO	NO	NO	NO	NO	NO	NO	NO	NO	NO	NO
LINC02297	No		NO	NO	NO	NO	NO	NO	NO	NO	NO	NO	NO	NO	NO
POTEM	No		NO	NO	NO	NO	NO	NO	NO	NO	NO	NO	NO	NO	NO
AL589182.1	No		NO	NO	NO	NO	NO	NO	NO	NO	NO	NO	NO	NO	NO
LINC01297	No		NO	NO	NO	NO	NO	NO	NO	NO	NO	NO	NO	NO	NO
AL512310.10	No		NO	NO	NO	NO	NO	NO	NO	NO	NO	NO	NO	NO	NO
OR4N2	No		NO	NO	NO	NO	NO	NO	NO	NO	NO	NO	NO	NO	NO
OR4K13	No		NO	NO	NO	NO	NO	NO	NO	NO	NO	NO	NO	NO	NO
OR11G2	No		NO	NO	NO	NO	NO	NO	NO	NO	NO	NO	NO	NO	NO
TTC5	No		NO	YES	YES	YES	YES	YES	YES	NO	NO	NO	NO	NO	NO
AL356019.2	No		NO	NO	YES	YES	NO	YES	YES	NO	NO	NO	NO	NO	NO
AL356019.1	No		NO	NO	NO	NO	NO	NO	NO	NO	NO	NO	NO	NO	NO
CCNB1IP1	No	OCD	NO	YES	YES	YES	YES	YES	YES	NO	NO	NO	NO	NO	NO
AL355075.6	No		NO	NO	NO	NO	NO	NO	NO	NO	NO	NO	NO	NO	NO
AL355075.4	No		NO	YES	YES	YES	YES	YES	YES	NO	NO	NO	NO	NO	NO
PARP2	No		NO	YES	YES	YES	YES	YES	YES	NO	NO	NO	NO	NO	NO
AL355075.1	No		NO	NO	NO	NO	NO	NO	NO	NO	NO	NO	NO	NO	NO
TEP1	No		NO	NO	NO	YES	NO	YES	YES	NO	NO	NO	NO	NO	NO
KLHL33	No		NO	NO	NO	NO	NO	NO	NO	NO	NO	NO	NO	NO	NO
OSGEP	No	NDD	NO	YES	YES	YES	YES	YES	YES	NO	NO	NO	NO	NO	NO
APEX1	No		NO	YES	YES	YES	YES	YES	YES	NO	NO	NO	NO	NO	NO
PIP4P1	No		NO	YES	YES	YES	YES	YES	YES	NO	NO	NO	NO	NO	NO
PNP	No	BMI	NO	YES	YES	YES	YES	YES	YES	NO	NO	NO	NO	NO	NO
AL355075.3	No		NO	NO	NO	NO	NO	NO	NO	NO	NO	NO	NO	NO	NO
RNASE10	No	BMI	NO	NO	NO	NO	NO	NO	NO	NO	NO	NO	NO	NO	NO
RNASE11	No		NO	NO	NO	NO	NO	NO	NO	NO	NO	NO	NO	NO	NO
OR6S1	No		NO	NO	NO	NO	NO	NO	NO	NO	NO	NO	NO	NO	NO
ANG	No		NO	NO	NO	NO	NO	NO	YES	NO	NO	NO	NO	NO	NO
RNASE4	No		NO	NO	NO	YES	YES	YES	YES	NO	NO	YES	NO	NO	NO
AL163636.1	No		NO	NO	NO	NO	NO	NO	NO	NO	NO	NO	NO	NO	NO
EDDM3A	No	BMI	NO	NO	NO	NO	NO	NO	NO	NO	NO	NO	NO	NO	NO
EDDM3B	No		NO	NO	NO	NO	NO	NO	NO	NO	NO	NO	NO	NO	NO
RNASE6	No	BMI	NO	NO	NO	YES	NO	NO	YES	NO	NO	NO	NO	NO	NO
AL133371.2	No		NO	NO	NO	NO	NO	NO	NO	NO	NO	NO	NO	NO	NO
RNASE1	No		NO	YES	YES	YES	YES	YES	YES	NO	NO	NO	NO	NO	NO
AL133371.3	No		NO	NO	NO	NO	NO	NO	NO	NO	NO	NO	NO	NO	NO
RNASE3	No	BMI	NO	NO	NO	NO	NO	NO	NO	NO	NO	NO	NO	NO	NO
AL355922.4	No		NO	NO	NO	NO	NO	NO	NO	NO	NO	NO	NO	NO	NO
AL355922.1	No		NO	NO	NO	NO	NO	NO	NO	NO	NO	NO	NO	NO	NO
RNASE2	No	BMI	NO	NO	NO	NO	NO	NO	NO	NO	NO	NO	NO	NO	NO
METTL17	No	ADHD	NO	YES	YES	YES	YES	YES	YES	NO	NO	NO	NO	NO	NO
AL161668.3	No		NO	NO	NO	NO	NO	NO	NO	NO	NO	NO	NO	NO	NO
SLC39A2	No		NO	NO	NO	NO	NO	NO	NO	NO	NO	NO	NO	NO	NO
NDRG2	No		NO	YES	YES	YES	YES	YES	YES	NO	NO	NO	NO	NO	NO
TPPP2	No		NO	NO	NO	NO	NO	NO	NO	NO	NO	NO	NO	NO	NO
AL161668.4	No		NO	NO	NO	NO	NO	NO	NO	NO	NO	NO	NO	NO	NO
RNASE13	No		NO	NO	NO	NO	NO	NO	NO	NO	NO	NO	NO	NO	NO
RNASE7	No		NO	NO	NO	NO	NO	NO	NO	NO	NO	NO	NO	NO	NO
ARHGEF40	No	BMI	NO	YES	YES	YES	YES	YES	YES	NO	NO	NO	NO	NO	NO
ZNF219	No		YES	YES	YES	YES	YES	YES	YES	NO	NO	NO	NO	NO	NO
TMEM253	No		NO	NO	NO	NO	NO	NO	NO	NO	NO	NO	NO	NO	NO
AL161668.1	No		NO	NO	NO	NO	NO	NO	NO	NO	NO	NO	NO	NO	NO
OR5AU1	No		NO	NO	NO	NO	NO	NO	NO	NO	NO	NO	NO	NO	NO
LINC00641	No		NO	YES	YES	YES	YES	YES	YES	NO	NO	NO	NO	NO	NO
HNRNPC	No		NO	YES	YES	YES	YES	YES	YES	NO	NO	NO	NO	NO	NO
RPGRIP1	No	BMI	NO	NO	NO	NO	NO	NO	NO	NO	NO	NO	NO	NO	NO
SUPT16H	No	ASD, NDD	NO	YES	YES	YES	YES	YES	YES	NO	NO	NO	YES	NO	NO
AL135744.1	No		NO	NO	NO	NO	NO	NO	NO	NO	NO	NO	NO	NO	NO
CHD8	No	OCD, ASD, NDD	NO	YES	YES	YES	YES	YES	YES	NO	NO	NO	YES	NO	NO
RAB2B	No	BMI	NO	YES	YES	YES	YES	YES	YES	NO	NO	NO	NO	NO	NO
TOX4	No	ADHD	YES	YES	YES	YES	YES	YES	YES	NO	NO	NO	NO	NO	NO
METTL3	No	ADHD, BMI	NO	YES	YES	YES	YES	YES	YES	NO	NO	NO	NO	NO	NO
SALL2	No		YES	YES	YES	YES	YES	YES	YES	NO	NO	NO	NO	NO	NO
AL161747.2	No		NO	NO	NO	NO	NO	NO	NO	NO	NO	NO	NO	NO	NO
OR10G3	No		NO	NO	NO	NO	NO	NO	NO	NO	NO	NO	NO	NO	NO
AC243972.1	No		NO	NO	NO	NO	NO	NO	NO	NO	NO	NO	NO	NO	NO
TRAV4	No		NO	NO	NO	NO	NO	NO	NO	NO	NO	NO	NO	NO	NO
TRAV5	No		NO	NO	NO	NO	NO	NO	NO	NO	NO	NO	NO	NO	NO
TRAV6	No		NO	NO	NO	NO	NO	NO	NO	NO	NO	NO	NO	NO	NO
TRAV8-2	No		NO	NO	NO	NO	NO	NO	NO	NO	NO	NO	NO	NO	NO
TRAV8-3	No		NO	NO	NO	NO	NO	NO	NO	NO	NO	NO	NO	NO	NO
TRAV13-1	No		NO	NO	NO	NO	NO	NO	NO	NO	NO	NO	NO	NO	NO
TRAV8-4	No		NO	NO	NO	NO	NO	NO	NO	NO	NO	NO	NO	NO	NO
TRAV8-5	No		NO	NO	NO	NO	NO	NO	NO	NO	NO	NO	NO	NO	NO
TRAV13-2	No		NO	NO	NO	NO	NO	NO	NO	NO	NO	NO	NO	NO	NO
TRAV14DV4	No		NO	NO	NO	NO	NO	NO	NO	NO	NO	NO	NO	NO	NO
TRAV16	No		NO	NO	NO	NO	NO	NO	NO	NO	NO	NO	NO	NO	NO
TRAV19	No		NO	NO	NO	NO	NO	NO	NO	NO	NO	NO	NO	NO	NO
TRAV21	No		NO	NO	NO	NO	NO	NO	NO	NO	NO	NO	NO	NO	NO
TRAV25	No		NO	NO	NO	NO	NO	NO	NO	NO	NO	NO	NO	NO	NO
TRAV29DV5	No		NO	NO	NO	NO	NO	NO	NO	NO	NO	NO	NO	NO	NO
TRAV30	No		NO	NO	NO	NO	NO	NO	NO	NO	NO	NO	NO	NO	NO
AC244502.1	No		NO	NO	NO	NO	NO	NO	NO	NO	NO	NO	NO	NO	NO
TRAV36DV7	No		NO	NO	NO	NO	NO	NO	NO	NO	NO	NO	NO	NO	NO
TRAV38-1	No		NO	NO	NO	NO	NO	NO	NO	NO	NO	NO	NO	NO	NO
TRAV38-2DV8	No		NO	NO	NO	NO	NO	NO	NO	NO	NO	NO	NO	NO	NO
TRAV39	No		NO	NO	NO	NO	NO	NO	NO	NO	NO	NO	NO	NO	NO
TRAV41	No		NO	NO	NO	NO	NO	NO	NO	NO	NO	NO	NO	NO	NO
TRDC	No	BMI	NO	NO	NO	NO	NO	NO	NO	NO	NO	NO	NO	NO	NO
TRDV3	No		NO	NO	NO	NO	NO	NO	NO	NO	NO	NO	NO	NO	NO
TRAC	Yes		NO	NO	NO	NO	NO	NO	NO	NO	NO	NO	NO	NO	NO
LINC02332	No		NO	NO	NO	NO	NO	NO	NO	NO	NO	NO	NO	NO	NO
DAD1	No	BMI	NO	YES	YES	YES	YES	YES	YES	NO	NO	NO	NO	NO	NO
AC243965.2	No		NO	NO	NO	NO	NO	NO	NO	NO	NO	NO	NO	NO	NO
ABHD4	No	BMI, MDD	NO	YES	YES	YES	YES	YES	YES	NO	NO	NO	NO	NO	NO
OR6J1	No		NO	NO	NO	NO	NO	NO	NO	NO	NO	NO	NO	NO	NO
AL160314.2	No		NO	NO	NO	NO	NO	NO	NO	NO	NO	NO	NO	NO	NO
OXA1L	No	BMI	NO	YES	YES	YES	YES	YES	YES	NO	NO	NO	NO	NO	NO
SLC7A7	No	ASD	NO	NO	NO	YES	NO	NO	NO	NO	NO	NO	NO	NO	NO
MRPL52	No		NO	YES	YES	YES	YES	YES	YES	NO	NO	NO	NO	NO	NO
MMP14	No		NO	NO	NO	NO	NO	NO	YES	NO	NO	NO	NO	NO	NO
LRP10	No		NO	YES	YES	YES	YES	YES	YES	NO	NO	NO	NO	NO	NO
REM2	No	BMI	NO	NO	NO	YES	NO	YES	YES	NO	NO	NO	NO	NO	NO
RBM23	No	BMI, MDD	NO	YES	YES	YES	YES	YES	YES	NO	NO	NO	NO	NO	NO
PRMT5-AS1	No		NO	NO	NO	NO	NO	NO	NO	NO	NO	NO	NO	NO	NO
PRMT5	No	BMI, AD	NO	YES	YES	YES	YES	YES	YES	NO	NO	NO	NO	NO	NO
AL132780.1	No	MDD	NO	NO	NO	NO	NO	NO	NO	NO	NO	NO	NO	NO	NO
HAUS4	No	MDD	NO	YES	YES	YES	YES	YES	YES	NO	NO	NO	NO	NO	NO
AJUBA	No		NO	NO	NO	NO	NO	NO	NO	NO	NO	NO	NO	NO	NO
AL132780.2	No		NO	NO	NO	NO	NO	NO	NO	NO	NO	NO	NO	NO	NO
C14orf93	No		NO	NO	NO	NO	NO	NO	YES	NO	NO	NO	NO	NO	NO
PSMB5	No		NO	YES	YES	YES	YES	YES	YES	NO	NO	NO	YES	NO	NO
PSMB11	No		NO	NO	NO	NO	NO	NO	NO	NO	NO	NO	NO	NO	NO
CDH24	No		NO	YES	YES	YES	NO	YES	YES	NO	NO	NO	NO	NO	NO
ACIN1	No	BMI, NDD	NO	YES	YES	YES	YES	YES	YES	NO	NO	NO	NO	NO	NO
C14orf119	No		NO	YES	YES	YES	YES	YES	YES	NO	NO	NO	NO	NO	NO
LMLN2	No		NO	NO	NO	NO	NO	NO	NO	NO	NO	NO	NO	NO	NO
CEBPE	No		NO	NO	NO	NO	NO	NO	NO	NO	NO	NO	NO	NO	NO
SLC7A8	No		NO	NO	YES	YES	YES	YES	YES	NO	NO	NO	NO	NO	NO
RNF212B	No		NO	NO	NO	NO	NO	NO	NO	NO	NO	NO	NO	NO	NO
HOMEZ	No		NO	NO	NO	YES	NO	YES	YES	NO	NO	NO	NO	NO	NO
PPP1R3E	No	BMI	NO	YES	YES	YES	YES	YES	YES	NO	NO	NO	NO	NO	NO
BCL2L2	No		NO	YES	YES	YES	YES	YES	YES	NO	NO	NO	NO	NO	NO
BCL2L2-PABPN1	No		NO	NO	NO	NO	NO	NO	NO	NO	NO	NO	NO	NO	NO
PABPN1	No		NO	YES	YES	YES	YES	YES	YES	NO	NO	NO	NO	NO	NO
SLC22A17	No		NO	YES	YES	YES	YES	YES	YES	NO	NO	NO	NO	NO	NO
EFS	No		NO	YES	YES	YES	YES	YES	YES	NO	NO	NO	NO	NO	NO
AL049829.2	No		NO	NO	NO	NO	NO	NO	NO	NO	NO	NO	NO	NO	NO
IL25	No		NO	NO	NO	NO	NO	NO	NO	NO	NO	NO	NO	NO	NO
CMTM5	No		NO	YES	YES	YES	YES	YES	YES	NO	NO	NO	NO	NO	NO
MYH6	No		NO	NO	NO	NO	NO	NO	NO	NO	NO	NO	NO	NO	NO
MYH7	No		NO	YES	YES	YES	YES	YES	YES	NO	NO	NO	NO	NO	NO
NGDN	No		NO	YES	YES	YES	YES	YES	YES	NO	NO	NO	NO	NO	NO
ZFHX2-AS1	No		NO	NO	NO	NO	NO	NO	NO	NO	NO	NO	NO	NO	NO
ZFHX2	No		YES	YES	YES	YES	YES	YES	YES	NO	NO	NO	NO	NO	NO
AL135999.2	No		NO	NO	NO	NO	NO	NO	NO	NO	NO	NO	NO	NO	NO
THTPA	No		NO	NO	NO	NO	NO	NO	NO	NO	NO	NO	NO	NO	NO
AP1G2	No		NO	YES	YES	YES	YES	YES	YES	NO	NO	NO	NO	NO	NO
AL135999.1	No		NO	NO	NO	NO	NO	NO	NO	NO	NO	NO	NO	NO	NO
JPH4	No		NO	YES	YES	YES	YES	YES	YES	NO	NO	NO	NO	NO	NO
AL135999.3	No		NO	NO	NO	NO	NO	NO	NO	NO	NO	NO	NO	NO	NO
DHRS2	No		NO	YES	YES	YES	YES	YES	YES	NO	NO	NO	NO	NO	NO
AL160237.1	No		NO	NO	NO	NO	NO	NO	NO	NO	NO	NO	NO	NO	NO
AL136419.2	No		NO	NO	NO	NO	NO	NO	NO	NO	NO	NO	NO	NO	NO
LINC00596	No		NO	NO	NO	NO	NO	NO	NO	NO	NO	NO	NO	NO	NO
DHRS4-AS1	No		NO	YES	YES	YES	YES	YES	YES	NO	NO	NO	NO	NO	NO
DHRS4	No		NO	NO	NO	NO	NO	YES	YES	NO	NO	NO	NO	NO	NO
DHRS4L2	No	AD	NO	YES	YES	YES	YES	YES	YES	NO	NO	NO	NO	NO	NO
AL136419.3	No		NO	NO	NO	NO	NO	NO	NO	NO	NO	NO	NO	NO	NO
CARMIL3	No	BMI	NO	YES	YES	YES	YES	YES	YES	NO	NO	NO	NO	NO	NO
CPNE6	No		NO	YES	YES	YES	YES	YES	YES	NO	NO	NO	NO	NO	NO
NRL	No		NO	NO	NO	YES	NO	YES	YES	NO	NO	NO	NO	NO	NO
PCK2	No		NO	NO	YES	YES	YES	YES	YES	NO	NO	NO	NO	NO	NO
DCAF11	No	BMI	NO	YES	YES	YES	YES	YES	YES	NO	NO	NO	NO	NO	NO
FITM1	No		NO	NO	NO	NO	NO	NO	NO	NO	NO	NO	NO	NO	NO
PSME1	No	BMI	NO	YES	YES	YES	YES	YES	YES	NO	NO	NO	NO	NO	NO
EMC9	No		NO	YES	YES	YES	YES	YES	YES	NO	NO	NO	NO	NO	NO
AL136295.2	No		NO	NO	NO	NO	NO	NO	NO	NO	NO	NO	NO	NO	NO
PSME2	No		NO	YES	YES	YES	YES	YES	YES	NO	NO	NO	NO	NO	NO
RNF31	No	BMI	NO	YES	YES	YES	YES	YES	YES	NO	NO	NO	NO	NO	NO
IRF9	No		YES	YES	YES	YES	YES	YES	YES	NO	NO	NO	NO	NO	NO
REC8	No		NO	YES	YES	YES	YES	YES	YES	NO	NO	NO	NO	NO	NO
IPO4	No	BMI	NO	YES	YES	YES	YES	YES	YES	NO	NO	NO	NO	NO	NO
AL136295.17	No		NO	NO	NO	NO	NO	NO	NO	NO	NO	NO	NO	NO	NO
TM9SF1	No		NO	YES	YES	YES	YES	YES	YES	NO	NO	YES	NO	NO	NO
AL136295.6	No		NO	NO	NO	NO	NO	YES	YES	NO	NO	NO	NO	NO	NO
AL136295.7	No		NO	NO	NO	NO	NO	NO	NO	NO	NO	NO	NO	NO	NO
TSSK4	No		NO	NO	NO	NO	NO	NO	NO	NO	NO	NO	NO	NO	NO
CHMP4A	No	BMI	NO	YES	YES	YES	YES	YES	YES	NO	NO	NO	NO	NO	NO
MDP1	No		NO	YES	YES	YES	YES	YES	YES	NO	NO	NO	NO	NO	NO
NEDD8	No		NO	YES	YES	YES	YES	YES	YES	NO	NO	NO	NO	NO	NO
GMPR2	No	ADHD	NO	YES	YES	YES	YES	YES	YES	NO	NO	NO	NO	NO	NO
TINF2	No	BMI, NDD	NO	YES	YES	YES	YES	YES	YES	NO	NO	NO	NO	NO	NO
TGM1	No		NO	NO	NO	NO	NO	NO	NO	NO	NO	NO	NO	NO	NO
RABGGTA	No		NO	YES	YES	YES	YES	YES	YES	NO	NO	NO	NO	NO	NO
AL096870.8	No		NO	YES	YES	YES	YES	YES	YES	NO	NO	NO	NO	NO	NO
AL096870.6	No		NO	NO	NO	NO	NO	NO	NO	NO	NO	NO	NO	NO	NO
DHRS1	No		NO	YES	YES	YES	YES	YES	YES	NO	NO	NO	YES	NO	NO
NOP9	No		NO	YES	YES	YES	YES	YES	YES	NO	NO	NO	NO	NO	NO
CIDEB	No	BMI	NO	NO	YES	YES	YES	YES	YES	NO	NO	NO	NO	NO	NO
LTB4R2	No		NO	NO	NO	NO	NO	NO	NO	NO	NO	NO	NO	NO	NO
LTB4R	No	BMI	NO	NO	NO	NO	NO	NO	NO	NO	NO	NO	NO	NO	NO
ADCY4	No		NO	NO	NO	NO	NO	NO	NO	NO	NO	NO	NO	NO	NO
RIPK3	No		NO	NO	NO	NO	NO	NO	NO	NO	NO	NO	NO	NO	NO
NFATC4	No		YES	YES	YES	YES	YES	YES	YES	NO	NO	NO	NO	NO	NO
NYNRIN	No		NO	YES	YES	YES	YES	YES	YES	NO	NO	YES	NO	NO	NO
CBLN3	No		NO	NO	NO	NO	NO	NO	YES	NO	NO	NO	NO	NO	NO
KHNYN	No		NO	YES	YES	YES	YES	YES	YES	NO	NO	NO	NO	NO	NO
SDR39U1	No		NO	YES	YES	YES	YES	YES	YES	NO	NO	NO	NO	NO	NO
AL132800.1	No		NO	NO	NO	NO	NO	NO	NO	NO	NO	NO	NO	NO	NO
CMA1	No		NO	NO	NO	NO	NO	NO	NO	NO	NO	NO	NO	NO	NO
CTSG	No	BMI	NO	NO	NO	NO	NO	NO	NO	NO	NO	NO	NO	NO	NO
AL136018.1	No		NO	NO	NO	NO	NO	NO	NO	NO	NO	NO	NO	NO	NO
GZMH	No		NO	NO	NO	NO	NO	NO	NO	NO	NO	NO	NO	NO	NO
GZMB	No	BMI	NO	NO	NO	NO	NO	NO	YES	NO	NO	NO	NO	NO	NO
STXBP6	No		NO	YES	YES	YES	YES	YES	YES	NO	NO	NO	NO	NO	NO
AL161663.2	No		NO	NO	NO	NO	NO	NO	NO	NO	NO	NO	NO	NO	NO
LINC02306	No		NO	NO	NO	NO	NO	NO	NO	NO	NO	NO	NO	NO	NO
AL132633.1	No		NO	NO	NO	NO	NO	NO	NO	NO	NO	NO	NO	NO	NO
NOVA1	No		NO	YES	YES	YES	YES	YES	YES	NO	NO	NO	NO	NO	NO
AL079343.1	No		NO	NO	NO	NO	NO	NO	NO	NO	NO	NO	NO	NO	NO
LINC02588	No		NO	NO	NO	NO	NO	NO	NO	NO	NO	NO	NO	NO	NO
AL110292.1	No		NO	NO	NO	NO	NO	NO	NO	NO	NO	NO	NO	NO	NO
LINC02294	No		NO	NO	NO	NO	NO	NO	NO	NO	NO	NO	NO	NO	NO
LINC02293	No		NO	NO	NO	NO	NO	NO	NO	NO	NO	NO	NO	NO	NO
MIR4307HG	No		NO	NO	NO	NO	NO	NO	NO	NO	NO	NO	NO	NO	NO
LINC00645	No		NO	NO	NO	YES	NO	YES	YES	NO	NO	NO	NO	NO	NO
LINC02300	No		NO	NO	NO	NO	NO	NO	NO	NO	NO	NO	NO	NO	NO
FOXG1-AS1	No		NO	NO	NO	NO	NO	NO	NO	NO	NO	NO	NO	NO	NO
FOXG1	No	ASD, NDD	NO	NO	NO	NO	NO	NO	NO	NO	NO	NO	NO	NO	NO
LINC01551	No		NO	NO	NO	NO	NO	NO	NO	NO	NO	NO	NO	NO	NO
LINC02282	No		NO	NO	NO	NO	NO	NO	NO	NO	NO	NO	NO	NO	NO
LINC02327	No		NO	NO	NO	NO	NO	NO	NO	NO	NO	NO	NO	NO	NO
AL135878.1	No		NO	NO	NO	NO	NO	NO	NO	NO	NO	NO	NO	NO	NO
AL133166.1	No		NO	NO	NO	NO	NO	NO	NO	NO	NO	NO	NO	NO	NO
AL158058.1	No		NO	NO	NO	NO	NO	NO	NO	NO	NO	NO	NO	NO	NO
PRKD1	No	SCZ, ASD, NDD	NO	YES	YES	YES	YES	YES	YES	NO	NO	NO	NO	NO	NO
AL356756.1	No		NO	NO	NO	NO	NO	NO	NO	NO	NO	NO	NO	NO	NO
AL355053.1	No		NO	NO	NO	NO	NO	NO	NO	NO	NO	NO	NO	NO	NO
AL133372.3	No		NO	NO	NO	NO	NO	NO	NO	NO	NO	NO	NO	NO	NO
AL133372.2	No		NO	NO	NO	NO	NO	NO	NO	NO	NO	NO	NO	NO	NO
G2E3-AS1	No		NO	NO	NO	NO	NO	NO	NO	NO	NO	NO	NO	NO	NO
G2E3	No	BMI, MDD	NO	YES	YES	YES	YES	YES	YES	NO	NO	NO	NO	NO	NO
SCFD1	No	BMI, ADHD	NO	YES	YES	YES	YES	YES	YES	NO	NO	NO	NO	NO	NO
AL121852.1	No		NO	NO	NO	NO	NO	NO	NO	NO	NO	NO	NO	NO	NO
COCH	No	OCD	NO	YES	YES	YES	YES	YES	YES	NO	NO	NO	YES	NO	NO
AL049830.3	No		NO	NO	NO	NO	NO	NO	NO	NO	NO	NO	NO	NO	NO
STRN3	No		NO	YES	YES	YES	YES	YES	YES	NO	NO	NO	NO	NO	NO
AP4S1	No	NDD	NO	YES	YES	YES	YES	YES	YES	NO	NO	NO	NO	NO	NO
HECTD1	No	BMI	NO	YES	YES	YES	YES	YES	YES	NO	NO	YES	NO	NO	NO
AL136418.1	No		NO	NO	NO	NO	NO	NO	NO	NO	NO	NO	NO	NO	NO
HEATR5A	No	BMI	NO	YES	YES	YES	YES	YES	YES	NO	NO	NO	NO	NO	NO
AL139353.2	No		NO	NO	NO	NO	NO	NO	NO	NO	NO	NO	NO	NO	NO
DTD2	No		NO	YES	YES	YES	YES	YES	YES	NO	NO	NO	NO	NO	NO
NUBPL	No	BMI, NDD	NO	YES	YES	YES	YES	YES	YES	NO	NO	NO	NO	NO	NO
AL163973.3	No		NO	NO	NO	NO	NO	NO	NO	NO	NO	NO	NO	NO	NO
LINC02313	No		NO	NO	NO	NO	NO	NO	NO	NO	NO	NO	NO	NO	NO
ARHGAP5-AS1	No		NO	YES	YES	YES	YES	YES	YES	NO	NO	NO	NO	NO	NO
ARHGAP5	No	ASD	NO	YES	YES	YES	YES	YES	YES	NO	NO	NO	NO	NO	NO
AL161665.1	No		NO	NO	NO	NO	NO	NO	NO	NO	NO	NO	NO	NO	NO
AL161665.2	No		NO	NO	NO	NO	NO	NO	NO	NO	NO	NO	NO	NO	NO
AKAP6	No	SCZ, NDD	NO	YES	YES	YES	YES	YES	YES	NO	NO	NO	NO	NO	NO
AL136298.1	No		NO	NO	NO	NO	NO	NO	NO	NO	NO	NO	NO	NO	NO
NPAS3	No	MDD, SCZ	NO	YES	YES	YES	YES	YES	YES	NO	NO	NO	NO	NO	NO
AL161851.1	No		NO	NO	NO	NO	NO	NO	NO	NO	NO	NO	NO	NO	NO
EGLN3	No		NO	YES	YES	YES	YES	YES	YES	NO	NO	NO	NO	NO	NO
SPTSSA	No		NO	YES	YES	YES	YES	YES	YES	NO	NO	NO	NO	NO	NO
EAPP	No		NO	YES	YES	YES	YES	YES	YES	NO	NO	NO	NO	NO	NO
AL445363.1	No		NO	NO	NO	NO	NO	NO	NO	NO	NO	NO	NO	NO	NO
SNX6	No		NO	YES	YES	YES	YES	YES	YES	NO	NO	NO	NO	NO	NO
CFL2	No		NO	YES	YES	YES	YES	YES	YES	NO	NO	NO	NO	NO	NO
BAZ1A	No		NO	NO	NO	YES	NO	NO	YES	NO	NO	NO	NO	NO	NO
AL121603.2	No		NO	NO	NO	NO	NO	NO	NO	NO	NO	NO	NO	NO	NO
SRP54	No	BMI, SCZ, NDD	NO	YES	YES	YES	YES	YES	YES	NO	NO	NO	NO	NO	NO
FAM177A1	No	BMI, SCZ, MDD	NO	YES	YES	YES	YES	YES	YES	NO	NO	NO	NO	NO	NO
PPP2R3C	No	SCZ, MDD	NO	YES	YES	YES	YES	YES	YES	NO	NO	NO	NO	NO	NO
PRORP	No	SCZ, BMI	NO	YES	YES	YES	YES	YES	YES	NO	NO	NO	NO	NO	NO
PSMA6	No	BMI, SCZ	NO	YES	YES	YES	YES	YES	YES	NO	NO	NO	YES	NO	NO
AL133163.2	No		NO	NO	NO	NO	NO	NO	NO	NO	NO	NO	NO	NO	NO
NFKBIA	No	BMI	NO	YES	YES	YES	YES	YES	YES	NO	NO	NO	NO	NO	NO
AL133163.3	No		NO	NO	NO	NO	NO	NO	NO	NO	NO	NO	NO	NO	NO
INSM2	No		NO	NO	NO	NO	NO	NO	NO	NO	NO	NO	NO	NO	NO
RALGAPA1	No	NDD	NO	YES	YES	YES	YES	YES	YES	NO	NO	NO	NO	NO	NO
AL162311.3	No		NO	NO	NO	NO	NO	NO	NO	NO	NO	NO	NO	NO	NO
BRMS1L	No		NO	YES	YES	YES	YES	YES	YES	NO	NO	NO	NO	NO	NO
AL162311.1	No		NO	NO	NO	NO	NO	NO	NO	NO	NO	NO	NO	NO	NO
AL133304.3	No		NO	NO	NO	NO	NO	NO	NO	NO	NO	NO	NO	NO	NO
AL133304.1	No		NO	NO	NO	NO	NO	NO	NO	NO	NO	NO	NO	NO	NO
LINC00609	No		NO	NO	NO	NO	NO	NO	NO	NO	NO	NO	NO	NO	NO
PTCSC3	No		NO	NO	NO	NO	NO	NO	NO	NO	NO	NO	NO	NO	NO
AL162511.1	No		NO	NO	NO	NO	NO	NO	NO	NO	NO	NO	NO	NO	NO
MBIP	No	BMI	NO	YES	YES	YES	YES	YES	YES	NO	NO	NO	NO	NO	NO
AL132857.1	No		NO	NO	NO	NO	NO	NO	NO	NO	NO	NO	NO	NO	NO
SFTA3	No		NO	YES	YES	YES	YES	YES	YES	NO	NO	YES	NO	NO	NO
NKX2-1	No	NDD	NO	YES	YES	YES	YES	YES	YES	NO	NO	NO	NO	NO	NO
NKX2-1-AS1	No		NO	NO	NO	NO	NO	NO	NO	NO	NO	NO	NO	NO	NO
NKX2-8	No		NO	NO	NO	YES	YES	YES	YES	NO	NO	NO	NO	NO	NO
PAX9	No		NO	NO	NO	NO	NO	NO	NO	NO	NO	NO	NO	NO	NO
SLC25A21	No		NO	NO	NO	NO	NO	NO	NO	NO	NO	NO	NO	NO	NO
AL079304.1	No		NO	NO	NO	NO	NO	NO	NO	NO	NO	NO	NO	NO	NO
SLC25A21-AS1	No		NO	NO	NO	NO	NO	YES	YES	NO	NO	YES	NO	NO	NO
MIPOL1	No		NO	NO	YES	YES	YES	YES	YES	NO	NO	NO	NO	NO	NO
AL121790.1	No		NO	NO	NO	NO	NO	NO	NO	NO	NO	NO	NO	NO	NO
FOXA1	No	AUD	NO	NO	NO	NO	NO	NO	NO	NO	NO	NO	NO	NO	NO
TTC6	No		NO	NO	NO	NO	NO	NO	NO	NO	NO	NO	NO	NO	NO
LINC00517	No		NO	NO	NO	NO	NO	NO	NO	NO	NO	NO	NO	NO	NO
AL359233.1	No		NO	NO	NO	NO	NO	NO	NO	NO	NO	NO	NO	NO	NO
AL392023.2	No		NO	NO	NO	NO	NO	NO	NO	NO	NO	NO	NO	NO	NO
SSTR1	Yes		NO	YES	YES	YES	YES	YES	YES	NO	NO	NO	NO	ARC_TAC3-ESR1, Peripheral_immune_NK-or_Tcell, Tanycyte_2	NO
CLEC14A	No		NO	NO	NO	YES	NO	YES	YES	NO	NO	NO	NO	NO	NO
AL355835.1	No		NO	NO	NO	NO	NO	NO	NO	NO	NO	NO	NO	NO	NO
LINC00639	No		NO	NO	NO	NO	NO	NO	NO	NO	NO	NO	NO	NO	NO
SEC23A	No	BMI, AD	NO	YES	YES	YES	YES	YES	YES	NO	NO	NO	NO	NO	NO
SEC23A-AS1	No		NO	NO	NO	NO	NO	NO	NO	NO	NO	NO	NO	NO	NO
GEMIN2	No		NO	YES	YES	YES	YES	YES	YES	NO	NO	NO	NO	NO	NO
TRAPPC6B	No	BMI, ASD	NO	YES	YES	YES	YES	YES	YES	NO	NO	NO	NO	NO	NO
AL109628.2	No		NO	NO	NO	YES	NO	YES	YES	NO	NO	NO	NO	NO	NO
AL132639.3	No		NO	NO	NO	NO	NO	NO	NO	NO	NO	NO	NO	NO	NO
PNN	No		NO	YES	YES	YES	YES	YES	YES	NO	NO	NO	NO	NO	NO
MIA2	No	ADHD	NO	YES	YES	YES	YES	YES	YES	NO	NO	NO	NO	NO	NO
AL132639.2	No		NO	NO	NO	YES	NO	YES	YES	NO	NO	NO	NO	NO	NO
FBXO33	No	BMI, SCZ, ASD	NO	YES	YES	YES	YES	YES	YES	NO	NO	NO	NO	NO	NO
AL049828.1	No		NO	NO	NO	NO	NO	NO	NO	NO	NO	NO	NO	NO	NO
AL049828.2	No		NO	NO	NO	NO	NO	NO	NO	NO	NO	NO	NO	NO	NO
AL390800.1	No		NO	NO	NO	NO	NO	NO	NO	NO	NO	NO	NO	NO	NO
LINC02315	No		NO	NO	NO	NO	NO	NO	NO	NO	NO	NO	NO	NO	NO
AL121821.2	No		NO	NO	NO	YES	YES	YES	YES	NO	NO	NO	NO	NO	NO
LRFN5	No	MDD, BMI, OCD, ASD	NO	YES	YES	YES	YES	YES	YES	NO	NO	NO	YES	NO	NO
AL161752.1	No		NO	NO	NO	NO	NO	NO	NO	NO	NO	NO	NO	NO	NO
LINC02277	No		NO	NO	NO	NO	NO	NO	NO	NO	NO	NO	NO	NO	NO
LINC02302	No		NO	NO	NO	NO	NO	NO	NO	NO	NO	NO	NO	NO	NO
AL049870.2	No		NO	NO	NO	NO	NO	NO	NO	NO	NO	NO	NO	NO	NO
C14orf28	No		NO	NO	YES	YES	NO	YES	YES	NO	NO	NO	NO	NO	NO
AL049870.3	No		NO	NO	NO	NO	NO	NO	NO	NO	NO	NO	NO	NO	NO
KLHL28	No	BMI	NO	YES	YES	YES	YES	YES	YES	NO	NO	NO	NO	NO	NO
TOGARAM1	No	NDD	NO	YES	YES	YES	YES	YES	YES	NO	NO	NO	NO	NO	NO
AL121809.2	No		NO	NO	NO	NO	NO	NO	NO	NO	NO	NO	NO	NO	NO
AL121809.1	No		NO	NO	NO	NO	NO	NO	NO	NO	NO	NO	NO	NO	NO
PRPF39	No	ASD	NO	YES	YES	YES	YES	YES	YES	NO	NO	YES	NO	NO	NO
FKBP3	No		NO	YES	YES	YES	YES	YES	YES	NO	NO	NO	YES	NO	NO
FANCM	No	BMI	NO	NO	NO	YES	NO	YES	YES	NO	NO	NO	NO	NO	NO
MIS18BP1	No		NO	YES	YES	YES	YES	YES	YES	NO	NO	NO	NO	NO	NO
AL162632.3	No		NO	NO	NO	NO	NO	NO	NO	NO	NO	NO	NO	NO	NO
LINC02303	No		NO	NO	NO	NO	NO	NO	NO	NO	NO	NO	NO	NO	NO
LINC00871	No		NO	NO	NO	NO	NO	NO	NO	NO	NO	NO	NO	NO	NO
MDGA2	No	ASD	NO	YES	YES	YES	YES	YES	YES	NO	NO	NO	NO	NO	NO
LINC00648	No		NO	NO	NO	NO	NO	NO	NO	NO	NO	NO	NO	NO	NO
AL512358.1	No		NO	NO	NO	NO	NO	NO	NO	NO	NO	NO	NO	NO	NO
AL512358.2	No		NO	NO	NO	NO	NO	NO	NO	NO	NO	NO	NO	NO	NO
AL358335.2	No		NO	NO	NO	NO	NO	NO	NO	NO	NO	NO	NO	NO	NO
AL110505.1	No		NO	NO	NO	NO	NO	NO	NO	NO	NO	NO	NO	NO	NO
RPS29	No	BMI	NO	YES	YES	YES	YES	YES	YES	NO	NO	NO	NO	NO	NO
LRR1	No		NO	NO	NO	NO	NO	NO	NO	NO	NO	NO	NO	NO	NO
RPL36AL	No		NO	YES	YES	YES	YES	YES	YES	NO	NO	NO	NO	NO	NO
MGAT2	No	NDD	NO	YES	YES	YES	YES	YES	YES	NO	NO	NO	NO	NO	NO
AL139099.1	No		NO	NO	NO	NO	NO	NO	NO	NO	NO	NO	NO	NO	NO
DNAAF2	No		NO	YES	YES	YES	YES	YES	YES	NO	NO	NO	NO	NO	NO
AL139099.2	No		NO	NO	NO	NO	NO	NO	NO	NO	NO	NO	NO	NO	NO
POLE2	No		NO	NO	NO	NO	NO	NO	NO	NO	NO	NO	NO	NO	NO
KLHDC1	No	BMI	NO	YES	YES	YES	YES	YES	YES	NO	NO	NO	NO	NO	NO
KLHDC2	No	BMI	NO	YES	YES	YES	YES	YES	YES	NO	NO	NO	NO	NO	NO
NEMF	No	ASD	NO	YES	YES	YES	YES	YES	YES	NO	NO	NO	NO	NO	NO
AL627171.2	No		NO	YES	YES	YES	YES	YES	YES	NO	NO	NO	NO	NO	NO
AL627171.1	No		NO	NO	NO	NO	NO	NO	NO	NO	NO	NO	NO	NO	NO
ARF6	No		NO	YES	YES	YES	YES	YES	YES	NO	NO	NO	NO	NO	NO
LINC01588	No		NO	NO	NO	NO	NO	NO	NO	NO	NO	NO	NO	NO	NO
VCPKMT	No	BMI	NO	YES	YES	YES	YES	YES	YES	NO	NO	NO	NO	NO	NO
SOS2	No	BMI, ASD	NO	YES	YES	YES	YES	YES	YES	NO	NO	NO	NO	NO	NO
L2HGDH	No	BMI, NDD	NO	YES	YES	YES	YES	YES	YES	NO	NO	NO	NO	NO	NO
DMAC2L	No	BMI	NO	YES	YES	YES	YES	YES	YES	NO	NO	NO	NO	NO	NO
AL359397.2	No		NO	NO	NO	NO	NO	NO	NO	NO	NO	NO	NO	NO	NO
CDKL1	No	BMI	NO	NO	NO	NO	NO	NO	NO	NO	NO	NO	NO	NO	NO
AL359397.1	No		NO	NO	NO	NO	NO	NO	NO	NO	NO	NO	NO	NO	NO
MAP4K5	No	BMI, SCZ	NO	YES	YES	YES	YES	YES	YES	NO	NO	NO	NO	NO	NO
AL118556.1	No		NO	NO	NO	NO	NO	NO	NO	NO	NO	NO	NO	NO	NO
ATL1	No	NDD	NO	YES	YES	YES	YES	YES	YES	NO	NO	NO	NO	NO	NO
SAV1	No	BMI	NO	YES	YES	YES	YES	YES	YES	NO	NO	NO	NO	NO	NO
AL606834.1	No		NO	NO	NO	NO	NO	NO	NO	NO	NO	NO	NO	NO	NO
NIN	No	BMI	NO	YES	YES	YES	YES	YES	YES	NO	NO	NO	NO	NO	NO
AL606834.2	No		NO	NO	NO	NO	NO	NO	NO	NO	NO	NO	NO	NO	NO
AL133485.2	No		NO	NO	NO	NO	NO	NO	NO	NO	NO	NO	NO	NO	NO
AL133485.3	No		NO	NO	NO	NO	NO	NO	NO	NO	NO	NO	NO	NO	NO
PYGL	No	BMI	NO	YES	YES	YES	YES	YES	YES	NO	NO	NO	NO	NO	NO
ABHD12B	No		NO	NO	NO	NO	NO	YES	YES	NO	NO	NO	NO	NO	NO
AL358334.2	No		NO	NO	NO	NO	NO	NO	NO	NO	NO	NO	NO	NO	NO
TRIM9	No	SCZ	NO	YES	YES	YES	YES	YES	YES	NO	NO	NO	NO	NO	NO
AL358334.4	No		NO	NO	NO	NO	NO	NO	NO	NO	NO	NO	NO	NO	NO
AL591770.1	No		NO	NO	NO	NO	NO	NO	NO	NO	NO	NO	NO	NO	NO
TMX1	No	BMI	NO	YES	YES	YES	YES	YES	YES	NO	NO	YES	NO	NO	NO
LINC00519	No		NO	NO	NO	NO	NO	NO	NO	NO	NO	NO	NO	NO	NO
LINC00640	No		NO	NO	NO	NO	NO	NO	NO	NO	NO	NO	NO	NO	NO
FRMD6-AS2	No		NO	NO	NO	NO	NO	NO	NO	NO	NO	NO	NO	NO	NO
FRMD6	No		NO	NO	YES	YES	YES	YES	YES	NO	NO	NO	NO	NO	NO
AL122125.1	No		NO	NO	NO	NO	NO	NO	NO	NO	NO	NO	NO	NO	NO
FRMD6-AS1	No	BMI	NO	NO	NO	NO	NO	NO	NO	NO	NO	NO	NO	NO	NO
AL079307.1	No		NO	NO	NO	NO	NO	NO	NO	NO	NO	NO	NO	NO	NO
GNG2	No	BMI	NO	YES	YES	YES	YES	YES	YES	NO	NO	YES	NO	NO	NO
AL358333.3	No		NO	NO	NO	NO	NO	NO	NO	NO	NO	NO	NO	NO	NO
AL358333.1	No		NO	NO	NO	NO	NO	NO	NO	NO	NO	NO	NO	NO	NO
RTRAF	No		NO	YES	YES	YES	YES	YES	YES	NO	NO	NO	YES	NO	NO
NID2	No		NO	NO	NO	NO	NO	NO	NO	NO	NO	NO	NO	NO	NO
LINC02319	No		NO	NO	NO	NO	NO	NO	NO	NO	NO	NO	NO	NO	NO
PTGDR	No	BMI, ASD	NO	NO	NO	NO	NO	NO	NO	NO	NO	NO	NO	NO	NO
PTGER2	No	BMI	NO	NO	NO	NO	NO	NO	NO	NO	NO	NO	NO	NO	NO
TXNDC16	No		NO	YES	YES	YES	YES	YES	YES	NO	NO	NO	NO	NO	NO
GPR137C	No		NO	YES	YES	YES	YES	YES	YES	NO	NO	NO	NO	NO	NO
ERO1A	No	ADHD	NO	YES	YES	YES	YES	YES	YES	NO	NO	NO	NO	NO	NO
AL133453.1	No		NO	NO	NO	NO	NO	NO	NO	NO	NO	NO	NO	NO	NO
PSMC6	No	AD	NO	YES	YES	YES	YES	YES	YES	NO	NO	NO	NO	NO	NO
STYX	No	AD, MDD	NO	YES	YES	YES	YES	YES	YES	NO	NO	NO	NO	NO	NO
GNPNAT1	No	AD	NO	YES	YES	YES	YES	YES	YES	NO	NO	NO	NO	NO	NO
AL139317.3	No		NO	NO	NO	NO	NO	NO	NO	NO	NO	NO	NO	NO	NO
AL139317.5	No		NO	NO	NO	NO	NO	NO	NO	NO	NO	NO	NO	NO	NO
AL139317.1	No		NO	NO	NO	NO	NO	NO	NO	NO	NO	NO	NO	NO	NO
FERMT2	No	ASD, AD	NO	YES	YES	YES	YES	YES	YES	NO	NO	NO	NO	NO	NO
AL352979.4	No		NO	NO	NO	NO	NO	NO	NO	NO	NO	NO	NO	NO	NO
DDHD1	No	NDD, ASD	NO	YES	YES	YES	YES	YES	YES	NO	NO	NO	NO	NO	NO
AL352979.2	No		NO	NO	NO	NO	NO	NO	NO	NO	NO	NO	NO	NO	NO
AL356020.1	No		NO	NO	NO	NO	NO	NO	NO	NO	NO	NO	NO	NO	NO
AL365295.1	No		NO	NO	NO	NO	NO	NO	NO	NO	NO	NO	NO	NO	NO
LINC02331	No		NO	NO	NO	NO	NO	NO	NO	NO	NO	NO	NO	NO	NO
BMP4	No		NO	NO	NO	NO	NO	NO	NO	NO	NO	NO	NO	NO	NO
AL138479.2	No		NO	NO	NO	NO	NO	NO	NO	NO	NO	NO	NO	NO	NO
CDKN3	No		NO	YES	YES	YES	YES	YES	YES	NO	NO	NO	NO	NO	NO
CNIH1	No		NO	YES	YES	YES	YES	YES	YES	NO	NO	NO	NO	NO	NO
GMFB	No	BMI	NO	YES	YES	YES	YES	YES	YES	NO	NO	NO	NO	NO	NO
CGRRF1	No		NO	YES	YES	YES	YES	YES	YES	NO	NO	NO	NO	NO	NO
SAMD4A	No		NO	YES	YES	YES	YES	YES	YES	NO	NO	NO	NO	NO	NO
AL133444.1	No		NO	NO	NO	NO	NO	NO	NO	NO	NO	NO	NO	NO	NO
GCH1	No	BMI, MDD, NDD, SCZ	NO	YES	YES	YES	YES	YES	YES	NO	NO	YES	NO	NO	NO
WDHD1	No	MDD	NO	NO	NO	NO	NO	NO	NO	NO	NO	NO	NO	NO	NO
SOCS4	No	BMI	NO	YES	YES	YES	YES	YES	YES	NO	NO	NO	NO	NO	NO
MAPK1IP1L	No		NO	YES	YES	YES	YES	YES	YES	NO	NO	NO	NO	NO	NO
LGALS3	No	BMI, MDD	NO	YES	YES	YES	YES	YES	YES	NO	NO	NO	NO	NO	NO
DLGAP5	No		NO	NO	NO	NO	NO	NO	NO	NO	NO	NO	NO	NO	NO
AL139316.1	No		NO	NO	NO	NO	NO	NO	NO	NO	NO	NO	NO	NO	NO
AL158801.2	No		NO	NO	NO	NO	NO	NO	NO	NO	NO	NO	NO	NO	NO
FBXO34	No	BMI, MDD	NO	YES	YES	YES	YES	YES	YES	NO	NO	NO	NO	NO	NO
ATG14	No	BMI, MDD	NO	YES	YES	YES	YES	YES	YES	NO	NO	NO	YES	NO	NO
TBPL2	No	BMI	NO	NO	NO	NO	NO	NO	NO	NO	NO	NO	NO	NO	NO
KTN1-AS1	No	AD, BMI	NO	NO	NO	NO	NO	NO	NO	NO	NO	NO	NO	NO	NO
KTN1	No	BMI, AUD, MDD	NO	YES	YES	YES	YES	YES	YES	NO	NO	NO	NO	NO	NO
AL355773.1	No		NO	NO	NO	NO	NO	NO	NO	NO	NO	NO	NO	NO	NO
LINC00520	No		NO	NO	NO	NO	NO	NO	NO	NO	NO	NO	NO	NO	NO
AL163952.1	No		NO	NO	NO	NO	NO	NO	YES	NO	NO	NO	NO	NO	NO
AL138995.1	No		NO	NO	NO	NO	NO	NO	NO	NO	NO	NO	NO	NO	NO
PELI2	No	BMI, ADHD	NO	YES	YES	YES	YES	YES	YES	NO	NO	NO	NO	NO	NO
AL355073.2	No		NO	NO	NO	NO	NO	NO	NO	NO	NO	NO	NO	NO	NO
LINC02284	No		NO	NO	NO	NO	NO	NO	NO	NO	NO	NO	NO	NO	NO
TMEM260	No	NDD	NO	YES	YES	YES	YES	YES	YES	NO	NO	NO	NO	NO	NO
AL355103.1	No		NO	NO	NO	NO	NO	NO	NO	NO	NO	NO	NO	NO	NO
AL161757.5	No		NO	NO	NO	NO	NO	NO	NO	NO	NO	NO	NO	NO	NO
OTX2	No	MDD, NDD	NO	NO	NO	NO	NO	NO	NO	NO	NO	NO	NO	NO	NO
OTX2-AS1	No	MDD	NO	NO	NO	NO	NO	NO	NO	NO	NO	NO	NO	NO	NO
AL137100.3	No		NO	NO	NO	NO	NO	NO	NO	NO	NO	NO	NO	NO	NO
AL391152.1	No	MDD	NO	NO	NO	NO	NO	NO	NO	NO	NO	NO	NO	NO	NO
EXOC5	No	MDD, ASD	NO	YES	YES	YES	YES	YES	YES	NO	NO	NO	NO	NO	NO
AP5M1	No	MDD	NO	YES	YES	YES	YES	YES	YES	NO	NO	NO	NO	NO	NO
AL355834.2	No		NO	NO	NO	NO	NO	NO	NO	NO	NO	NO	NO	NO	NO
AL355834.1	No		NO	NO	NO	NO	NO	NO	NO	NO	NO	NO	NO	NO	NO
NAA30	No		NO	YES	YES	YES	YES	YES	YES	NO	NO	YES	NO	NO	NO
CCDC198	No		NO	NO	NO	NO	NO	NO	NO	NO	NO	NO	NO	NO	NO
SLC35F4	No		NO	YES	YES	YES	NO	NO	NO	NO	NO	NO	NO	NO	NO
AL161804.1	No		NO	NO	NO	NO	NO	NO	NO	NO	NO	NO	NO	NO	NO
AL049838.1	No		NO	YES	YES	YES	YES	YES	YES	NO	NO	YES	NO	NO	NO
ARMH4	No		NO	YES	YES	YES	YES	YES	YES	NO	NO	NO	NO	NO	NO
ACTR10	No		NO	YES	YES	YES	YES	YES	YES	NO	NO	NO	NO	NO	NO
PSMA3	No		NO	YES	YES	YES	YES	YES	YES	NO	NO	NO	YES	NO	NO
AL132989.1	No		NO	NO	NO	NO	NO	NO	NO	NO	NO	NO	NO	NO	NO
PSMA3-AS1	No		NO	YES	YES	YES	YES	YES	YES	NO	NO	NO	NO	NO	NO
AL132989.2	No		NO	NO	NO	NO	NO	NO	NO	NO	NO	NO	NO	NO	NO
ARID4A	No	ADHD, BMI	NO	YES	YES	YES	YES	YES	YES	NO	NO	NO	YES	NO	NO
TOMM20L	No		NO	NO	NO	NO	NO	NO	NO	NO	NO	NO	NO	NO	NO
TIMM9	No		NO	YES	YES	YES	YES	YES	YES	NO	NO	NO	NO	NO	NO
KIAA0586	No	NDD	NO	YES	YES	YES	YES	YES	YES	NO	NO	NO	NO	NO	NO
DACT1	No	BMI	NO	NO	YES	YES	YES	YES	YES	NO	NO	NO	NO	NO	NO
LINC01500	No		NO	NO	NO	NO	NO	NO	NO	NO	NO	NO	NO	NO	NO
DAAM1	No	BMI, ADHD, MDD	NO	YES	YES	YES	YES	YES	YES	NO	NO	NO	NO	NO	NO
GPR135	No	BMI	NO	NO	YES	YES	YES	YES	YES	NO	NO	NO	NO	NO	NO
L3HYPDH	No	SCZ, MDD	NO	NO	NO	YES	YES	YES	YES	NO	NO	NO	NO	NO	NO
JKAMP	No	BMI, SCZ, MDD	NO	YES	YES	YES	YES	YES	YES	NO	NO	NO	YES	NO	NO
CCDC175	No	BMI, MDD, SCZ	NO	NO	NO	NO	NO	NO	NO	NO	NO	NO	NO	NO	NO
RTN1	No	MDD, SCZ, BMI	NO	YES	YES	YES	YES	YES	YES	NO	NO	NO	NO	NO	NO
AL133299.1	No		NO	NO	NO	NO	NO	NO	NO	NO	NO	NO	NO	NO	NO
LRRC9	No	MDD	NO	NO	NO	NO	NO	NO	NO	NO	NO	NO	NO	NO	NO
AL157911.1	No		NO	NO	NO	NO	NO	NO	NO	NO	NO	NO	NO	NO	NO
PCNX4	No	BMI	NO	YES	YES	YES	YES	YES	YES	NO	NO	NO	NO	NO	NO
DHRS7	No	MDD	NO	YES	YES	YES	YES	YES	YES	NO	NO	NO	YES	NO	NO
AL157756.1	No		NO	NO	NO	NO	NO	NO	NO	NO	NO	NO	NO	NO	NO
PPM1A	No	BMI	NO	YES	YES	YES	YES	YES	YES	NO	NO	NO	NO	NO	NO
LINC02322	No		NO	NO	NO	NO	NO	NO	NO	NO	NO	NO	NO	NO	NO
C14orf39	No		NO	YES	YES	YES	YES	YES	YES	NO	NO	NO	NO	NO	NO
SIX6	No		NO	YES	YES	YES	YES	YES	YES	NO	NO	NO	NO	NO	NO
AL049874.3	No		NO	NO	NO	NO	NO	NO	NO	NO	NO	NO	NO	NO	NO
SIX1	No		NO	NO	NO	NO	NO	NO	NO	NO	NO	NO	NO	NO	NO
SIX4	No	BMI	NO	NO	NO	NO	NO	NO	NO	NO	NO	NO	NO	NO	NO
MNAT1	No		NO	YES	YES	YES	YES	YES	YES	NO	NO	NO	NO	NO	NO
TRMT5	No		NO	YES	YES	YES	YES	YES	YES	NO	NO	NO	NO	NO	NO
SLC38A6	No	BMI	NO	NO	YES	YES	YES	YES	YES	NO	NO	NO	NO	NO	NO
PRKCH	No	BMI	NO	NO	NO	YES	NO	NO	YES	NO	NO	NO	NO	NO	NO
TMEM30B	No		NO	NO	NO	NO	NO	NO	NO	NO	NO	NO	NO	NO	NO
AL359220.1	No		NO	NO	NO	NO	NO	NO	NO	NO	NO	NO	NO	NO	NO
AL355916.2	No		NO	NO	NO	NO	NO	NO	NO	NO	NO	NO	NO	NO	NO
LINC01303	No		NO	NO	NO	NO	NO	NO	NO	NO	NO	NO	NO	NO	NO
AL355916.1	No		NO	NO	NO	NO	NO	NO	NO	NO	NO	NO	NO	NO	NO
HIF1A-AS1	No		NO	NO	NO	NO	NO	NO	NO	NO	NO	NO	NO	NO	NO
HIF1A	No	BMI, MDD	YES	YES	YES	YES	YES	YES	YES	NO	NO	NO	NO	NO	NO
HIF1A-AS3	No		NO	NO	NO	NO	NO	NO	NO	NO	NO	NO	NO	NO	NO
SNAPC1	No	BMI, MDD	NO	YES	YES	YES	YES	YES	YES	NO	NO	NO	NO	NO	NO
SYT16	No		NO	YES	YES	YES	YES	YES	YES	NO	NO	YES	NO	NO	NO
AL390816.2	No		NO	NO	NO	NO	NO	NO	NO	NO	NO	NO	NO	NO	NO
LINC00644	No		NO	NO	NO	NO	NO	NO	NO	NO	NO	NO	NO	NO	NO
KCNH5	Yes	NDD	NO	YES	YES	YES	YES	YES	YES	NO	NO	YES	NO	NO	NO
AL137191.1	No		NO	NO	NO	NO	NO	NO	NO	NO	NO	NO	NO	NO	NO
RHOJ	No		NO	NO	NO	YES	NO	YES	YES	NO	NO	NO	NO	NO	NO
AL049871.1	No		NO	NO	NO	NO	NO	NO	NO	NO	NO	NO	NO	NO	NO
PPP2R5E	No		NO	YES	YES	YES	YES	YES	YES	NO	NO	NO	NO	NO	NO
AL136038.3	No		NO	NO	NO	NO	NO	NO	NO	NO	NO	NO	NO	NO	NO
WDR89	No	BMI, MDD	NO	YES	YES	YES	YES	YES	YES	NO	NO	NO	NO	NO	NO
AL136038.2	No		NO	NO	NO	NO	NO	NO	NO	NO	NO	NO	NO	NO	NO
AL136038.5	No		NO	YES	YES	YES	YES	YES	YES	NO	NO	NO	NO	NO	NO
SGPP1	No		NO	YES	YES	YES	YES	YES	YES	NO	NO	NO	NO	NO	NO
SYNE2	No	MDD	NO	YES	YES	YES	YES	YES	YES	NO	NO	NO	NO	NO	NO
ESR2	No	MDD, ASD, SCZ	NO	NO	NO	NO	NO	NO	NO	NO	NO	NO	NO	NO	NO
AL161756.1	No		NO	NO	NO	NO	NO	NO	NO	NO	NO	NO	NO	NO	NO
AL161756.3	No		NO	NO	NO	NO	NO	NO	NO	NO	NO	NO	NO	NO	NO
MTHFD1	No	MDD, SCZ	NO	YES	YES	YES	YES	YES	YES	NO	NO	NO	NO	NO	NO
AL122035.1	No		NO	NO	NO	NO	NO	NO	NO	NO	NO	NO	NO	NO	NO
AL122035.2	No		NO	NO	NO	NO	NO	NO	NO	NO	NO	NO	NO	NO	NO
ZBTB25	No	BMI, MDD	YES	YES	YES	YES	YES	YES	YES	NO	NO	NO	NO	NO	NO
AKAP5	No	MDD	NO	NO	YES	YES	NO	NO	YES	NO	NO	NO	NO	NO	NO
ZBTB1	No	BMI, MDD	YES	YES	YES	YES	YES	YES	YES	NO	NO	NO	NO	NO	NO
HSPA2	No	MDD	NO	YES	YES	YES	YES	YES	YES	NO	NO	NO	NO	NO	NO
PPP1R36	No		NO	NO	NO	NO	NO	NO	NO	NO	NO	NO	NO	NO	NO
PLEKHG3	No	BMI	NO	YES	YES	YES	YES	YES	YES	NO	NO	NO	NO	NO	NO
SPTB	No	BMI, MDD	NO	YES	YES	YES	YES	YES	YES	NO	NO	NO	NO	NO	NO
CHURC1	No	MDD	NO	YES	YES	YES	YES	YES	YES	NO	NO	NO	NO	NO	NO
GPX2	No		NO	NO	NO	NO	NO	YES	YES	NO	NO	NO	NO	NO	NO
RAB15	No		NO	YES	YES	YES	YES	YES	YES	NO	NO	NO	NO	NO	NO
FNTB	No	BMI, MDD	NO	YES	YES	YES	YES	YES	YES	NO	NO	NO	NO	NO	NO
AL139022.2	No		NO	NO	NO	NO	NO	NO	NO	NO	NO	NO	NO	NO	NO
MAX	No	BMI, SCZ	YES	YES	YES	YES	YES	YES	YES	NO	NO	NO	NO	NO	NO
AL139022.1	No		NO	NO	NO	NO	NO	NO	NO	NO	NO	NO	NO	NO	NO
LINC02324	No		NO	NO	NO	NO	NO	NO	NO	NO	NO	NO	NO	NO	NO
FUT8	No	ADHD, BMI, SCZ, NDD	NO	YES	YES	YES	YES	YES	YES	NO	NO	NO	NO	NO	NO
FUT8-AS1	No		NO	NO	NO	NO	NO	NO	NO	NO	NO	NO	NO	NO	NO
AL391261.2	No		NO	NO	NO	NO	NO	NO	NO	NO	NO	NO	NO	NO	NO
AL391261.4	No		NO	NO	NO	NO	NO	NO	NO	NO	NO	NO	NO	NO	NO
AL359232.1	No		NO	NO	NO	NO	NO	NO	NO	NO	NO	NO	NO	NO	NO
AL157997.1	No		NO	NO	NO	NO	NO	NO	NO	NO	NO	NO	NO	NO	NO
CCDC196	No		NO	NO	NO	NO	NO	NO	NO	NO	NO	NO	NO	NO	NO
GPHN	No	BMI, ASD, AUD	NO	YES	YES	YES	YES	YES	YES	NO	NO	NO	NO	NO	NO
FAM71D	No		NO	NO	NO	NO	NO	NO	NO	NO	NO	NO	NO	NO	NO
MPP5	No		NO	YES	YES	YES	YES	YES	YES	NO	NO	NO	NO	NO	NO
AL135978.2	No		NO	NO	NO	NO	NO	NO	NO	NO	NO	NO	NO	NO	NO
ATP6V1D	No	BMI	NO	YES	YES	YES	YES	YES	YES	NO	NO	NO	NO	NO	NO
EIF2S1	No	AD, SCZ	NO	YES	YES	YES	YES	YES	YES	NO	NO	NO	NO	NO	NO
PLEK2	No	BMI	NO	NO	NO	NO	NO	NO	NO	NO	NO	NO	NO	NO	NO
TMEM229B	No		NO	YES	YES	YES	YES	YES	YES	NO	NO	NO	NO	NO	NO
PLEKHH1	No		NO	YES	YES	YES	YES	YES	YES	NO	NO	NO	NO	NO	NO
PIGH	No	OCD, NDD	NO	YES	YES	YES	YES	YES	YES	NO	NO	NO	NO	NO	NO
ARG2	No	BMI	NO	YES	YES	YES	YES	YES	YES	NO	NO	NO	NO	NO	NO
AL049779.4	No		NO	NO	NO	NO	NO	NO	NO	NO	NO	NO	NO	NO	NO
VTI1B	No	BMI	NO	YES	YES	YES	YES	YES	YES	NO	NO	NO	NO	NO	NO
RDH11	No	BMI	NO	YES	YES	YES	YES	YES	YES	NO	NO	NO	NO	NO	NO
RDH12	No		NO	NO	NO	NO	NO	NO	NO	NO	NO	NO	NO	NO	NO
ZFYVE26	No	OCD, ASD, NDD	NO	YES	YES	YES	YES	YES	YES	NO	NO	NO	NO	NO	NO
RAD51B	No	MDD	NO	NO	NO	NO	NO	NO	NO	NO	NO	NO	NO	NO	NO
AL121820.3	No		NO	NO	NO	NO	NO	NO	NO	NO	NO	NO	NO	NO	NO
AL121820.2	No		NO	YES	YES	YES	YES	YES	YES	NO	NO	NO	NO	NO	NO
AL121820.1	No		NO	NO	NO	NO	NO	NO	NO	NO	NO	NO	NO	NO	NO
AL133313.1	No		NO	NO	NO	NO	NO	NO	NO	NO	NO	NO	NO	NO	NO
AL132986.1	No		NO	NO	NO	NO	NO	NO	NO	NO	NO	NO	NO	NO	NO
ZFP36L1	No		NO	YES	YES	YES	YES	YES	YES	NO	NO	NO	NO	NO	NO
ACTN1	No	BMI	NO	YES	YES	YES	YES	YES	YES	NO	NO	NO	NO	NO	NO
ACTN1-AS1	No		NO	NO	NO	NO	NO	NO	NO	NO	NO	NO	NO	NO	NO
DCAF5	No	MDD	NO	YES	YES	YES	YES	YES	YES	NO	NO	NO	NO	NO	NO
AL391262.1	No		NO	NO	NO	NO	NO	NO	NO	NO	NO	NO	NO	NO	NO
AL359317.2	No		NO	NO	NO	NO	NO	NO	NO	NO	NO	NO	NO	NO	NO
EXD2	No	BMI	NO	YES	YES	YES	YES	YES	YES	NO	NO	NO	NO	NO	NO
AL359317.1	No		NO	NO	NO	NO	NO	NO	NO	NO	NO	NO	NO	NO	NO
GALNT16	No	BMI	NO	YES	YES	YES	YES	YES	YES	NO	NO	YES	NO	NO	NO
ERH	No	BMI	NO	YES	YES	YES	YES	YES	YES	NO	NO	YES	NO	NO	NO
SLC39A9	No		NO	YES	YES	YES	YES	YES	YES	NO	NO	NO	NO	NO	NO
AL157996.2	No		NO	NO	NO	NO	NO	NO	NO	NO	NO	NO	NO	NO	NO
PLEKHD1	No		NO	NO	NO	NO	NO	NO	NO	NO	NO	NO	NO	NO	NO
CCDC177	No		NO	NO	NO	YES	NO	NO	NO	NO	NO	NO	NO	NO	NO
AL133445.3	No		NO	NO	NO	NO	NO	NO	NO	NO	NO	NO	NO	NO	NO
SUSD6	No	BMI	NO	YES	YES	YES	YES	YES	YES	NO	NO	NO	NO	NO	NO
AL133445.2	No		NO	NO	NO	NO	NO	NO	NO	NO	NO	NO	NO	NO	NO
SRSF5	No	BMI	NO	YES	YES	YES	YES	YES	YES	NO	NO	NO	NO	NO	NO
SLC10A1	No		NO	NO	NO	NO	NO	NO	NO	NO	NO	NO	NO	NO	NO
SMOC1	No	NDD	NO	YES	YES	YES	YES	YES	YES	NO	NO	NO	NO	NO	NO
SLC8A3	No	SCZ, MDD	NO	YES	YES	YES	YES	YES	YES	NO	NO	NO	NO	NO	NO
AL160191.1	No		NO	NO	NO	NO	NO	NO	NO	NO	NO	NO	NO	NO	NO
AL356804.1	No		NO	NO	NO	NO	NO	NO	NO	NO	NO	NO	NO	NO	NO
COX16	No	NDD	NO	YES	YES	YES	YES	YES	YES	NO	NO	NO	YES	NO	NO
SYNJ2BP	No		NO	YES	YES	YES	YES	YES	YES	NO	NO	NO	NO	NO	NO
ADAM21	No		NO	NO	NO	NO	NO	NO	NO	NO	NO	NO	NO	NO	NO
ADAM20	No	SCZ	NO	NO	NO	NO	NO	NO	NO	NO	NO	NO	NO	NO	NO
MED6	No	BMI	NO	YES	YES	YES	YES	YES	YES	NO	NO	NO	NO	NO	NO
AL357153.1	No		NO	NO	NO	NO	NO	NO	NO	NO	NO	NO	NO	NO	NO
TTC9	No	OUD	NO	YES	YES	YES	YES	YES	YES	NO	NO	YES	NO	NO	NO
MAP3K9	No		NO	YES	YES	YES	YES	YES	YES	NO	NO	NO	NO	NO	NO
AC004816.1	No		NO	YES	YES	YES	YES	YES	YES	NO	NO	NO	NO	NO	NO
AC004816.2	No		NO	NO	NO	NO	NO	NO	NO	NO	NO	NO	NO	NO	NO
AC004825.2	No		NO	NO	NO	NO	NO	NO	YES	NO	NO	NO	NO	NO	NO
PCNX1	No	ADHD, SCZ	NO	YES	YES	YES	YES	YES	YES	NO	NO	NO	NO	NO	NO
AC004825.3	No		NO	NO	NO	NO	NO	NO	NO	NO	NO	NO	NO	NO	NO
AC004817.3	No		NO	NO	NO	NO	NO	NO	NO	NO	NO	NO	NO	NO	NO
AC004817.5	No		NO	NO	NO	NO	NO	NO	NO	NO	NO	NO	NO	NO	NO
AC004817.2	No		NO	NO	NO	NO	NO	NO	NO	NO	NO	NO	NO	NO	NO
AC004817.1	No		NO	NO	NO	NO	NO	NO	NO	NO	NO	NO	NO	NO	NO
AC004817.4	No		NO	NO	NO	NO	NO	NO	NO	NO	NO	NO	NO	NO	NO
AC005476.2	No		NO	NO	NO	NO	NO	NO	NO	NO	NO	NO	NO	NO	NO
SIPA1L1	No	SCZ	NO	YES	YES	YES	YES	YES	YES	NO	NO	NO	NO	NO	NO
AC004974.1	No		NO	NO	NO	NO	NO	NO	NO	NO	NO	NO	NO	NO	NO
AC004900.1	No		NO	NO	NO	NO	NO	NO	NO	NO	NO	NO	NO	NO	NO
AC005993.1	No		NO	NO	NO	NO	NO	NO	NO	NO	NO	NO	NO	NO	NO
RGS6	No	BMI, SCZ, BIP, Panic	NO	YES	YES	YES	YES	YES	YES	NO	NO	NO	NO	NO	NO
AC004828.2	No		NO	NO	NO	NO	NO	NO	NO	NO	NO	NO	NO	NO	NO
DPF3	No	BMI	NO	NO	NO	YES	NO	YES	YES	NO	NO	NO	NO	NO	NO
AL392024.1	No		NO	NO	NO	NO	NO	NO	NO	NO	NO	NO	NO	NO	NO
DCAF4	No	BMI	NO	YES	YES	YES	YES	YES	YES	NO	NO	NO	NO	NO	NO
ZFYVE1	No	BMI, MDD	NO	YES	YES	YES	YES	YES	YES	NO	NO	NO	YES	NO	NO
AL442663.3	No		NO	NO	NO	NO	NO	NO	NO	NO	NO	NO	NO	NO	NO
RBM25	No	BMI	NO	YES	YES	YES	YES	YES	YES	NO	NO	NO	YES	NO	NO
PSEN1	Yes	BMI, MDD, AD, NDD	NO	YES	YES	YES	YES	YES	YES	NO	NO	NO	NO	Tanycyte_2	NO
PAPLN	No	BMI	NO	NO	YES	YES	YES	YES	YES	NO	NO	NO	NO	NO	NO
AC004846.1	No		NO	NO	NO	NO	NO	NO	NO	NO	NO	NO	NO	NO	NO
AC004846.2	No		NO	NO	NO	NO	NO	NO	NO	NO	NO	NO	NO	NO	NO
NUMB	No	BMI	NO	YES	YES	YES	YES	YES	YES	NO	NO	NO	NO	NO	NO
AC005280.2	No		NO	NO	NO	NO	NO	NO	NO	NO	NO	NO	NO	NO	NO
AC005280.1	No		NO	NO	NO	NO	NO	NO	NO	NO	NO	NO	NO	NO	NO
HEATR4	No	BMI	NO	NO	NO	NO	NO	NO	NO	NO	NO	NO	NO	NO	NO
RIOX1	No		NO	YES	YES	YES	YES	YES	YES	NO	NO	NO	NO	NO	NO
AC005225.1	No		NO	NO	NO	NO	NO	NO	NO	NO	NO	NO	NO	NO	NO
AC005225.3	No		NO	NO	NO	NO	NO	NO	NO	NO	NO	NO	NO	NO	NO
ACOT1	No	BMI	NO	NO	NO	NO	NO	NO	NO	NO	NO	NO	NO	NO	NO
AC005225.2	No		NO	NO	NO	NO	NO	NO	NO	NO	NO	NO	NO	NO	NO
ACOT2	No		NO	YES	YES	YES	YES	YES	YES	NO	NO	NO	NO	NO	NO
ACOT4	No	AD	NO	NO	NO	YES	NO	YES	YES	NO	NO	NO	NO	NO	NO
ACOT6	No	SCZ	NO	NO	NO	NO	NO	NO	NO	NO	NO	NO	NO	NO	NO
DNAL1	No	BMI	NO	YES	YES	YES	YES	YES	YES	NO	NO	NO	YES	NO	NO
AC006146.1	No		NO	NO	NO	NO	NO	NO	NO	NO	NO	NO	NO	NO	NO
PNMA1	No	BMI	NO	YES	YES	YES	YES	YES	YES	NO	NO	NO	YES	NO	NO
ELMSAN1	No		NO	YES	YES	YES	YES	YES	YES	NO	NO	NO	NO	NO	NO
AC005520.2	No		NO	NO	NO	NO	NO	NO	NO	NO	NO	NO	NO	NO	NO
LINC02274	No		NO	NO	NO	NO	NO	NO	NO	NO	NO	NO	NO	NO	NO
PTGR2	No	BMI	NO	YES	YES	YES	YES	YES	YES	NO	NO	NO	NO	NO	NO
AC005520.5	No		NO	NO	NO	NO	NO	NO	YES	NO	NO	NO	NO	NO	NO
ZNF410	No	BMI	NO	YES	YES	YES	YES	YES	YES	NO	NO	NO	NO	NO	NO
AC005480.1	No		NO	NO	NO	NO	NO	NO	NO	NO	NO	NO	NO	NO	NO
AC005520.3	No		NO	NO	NO	NO	NO	NO	NO	NO	NO	NO	NO	NO	NO
FAM161B	No	MDD, BMI	NO	YES	YES	YES	YES	YES	YES	NO	NO	NO	NO	NO	NO
COQ6	No	BMI	NO	YES	YES	YES	YES	YES	YES	NO	NO	NO	NO	NO	NO
ENTPD5	No	BMI, MDD	NO	NO	YES	YES	YES	YES	YES	NO	NO	NO	NO	NO	NO
BBOF1	No	BMI	NO	YES	YES	YES	YES	YES	YES	NO	NO	NO	NO	NO	NO
ALDH6A1	No	BMI	NO	YES	YES	YES	YES	YES	YES	NO	NO	NO	NO	NO	NO
LIN52	No		NO	YES	YES	YES	YES	YES	YES	NO	NO	NO	NO	NO	NO
VSX2	No		NO	NO	NO	NO	NO	NO	NO	NO	NO	NO	NO	NO	NO
ABCD4	No	MDD, NDD	NO	YES	YES	YES	YES	YES	YES	NO	NO	NO	NO	NO	NO
AC005519.1	No		NO	NO	NO	NO	NO	NO	NO	NO	NO	NO	NO	NO	NO
VRTN	No	MDD	NO	NO	NO	NO	NO	NO	NO	NO	NO	NO	NO	NO	NO
SYNDIG1L	No	ADHD	NO	YES	YES	YES	YES	YES	YES	NO	NO	NO	NO	NO	NO
AC005479.2	No		NO	NO	NO	NO	NO	NO	NO	NO	NO	NO	NO	NO	NO
AC005479.1	No		NO	NO	NO	NO	NO	NO	NO	NO	NO	NO	NO	NO	NO
NPC2	No	BMI, MDD, NDD	NO	YES	YES	YES	YES	YES	YES	NO	NO	NO	NO	NO	NO
ISCA2	No	BMI, MDD	NO	YES	YES	YES	YES	YES	YES	NO	NO	NO	NO	NO	NO
LTBP2	No	AD, ADHD, MDD	NO	NO	NO	NO	NO	NO	YES	NO	NO	NO	NO	NO	NO
AC013451.1	No		NO	NO	NO	NO	NO	NO	NO	NO	NO	NO	NO	NO	NO
AREL1	No	MDD, AD	NO	YES	YES	YES	YES	YES	YES	NO	NO	NO	NO	NO	NO
FCF1	No	AD, MDD	NO	YES	YES	YES	YES	YES	YES	NO	NO	NO	NO	NO	NO
YLPM1	No	MDD	NO	YES	YES	YES	YES	YES	YES	NO	NO	YES	NO	NO	NO
PROX2	No	MDD	NO	NO	NO	NO	NO	NO	NO	NO	NO	NO	NO	NO	NO
DLST	No	MDD, AD	NO	YES	YES	YES	YES	YES	YES	NO	NO	NO	NO	NO	NO
RPS6KL1	No	MDD, SCZ	NO	YES	YES	YES	YES	YES	YES	NO	NO	NO	NO	NO	NO
PGF	No	MDD	NO	YES	YES	YES	YES	YES	YES	NO	NO	NO	NO	NO	NO
EIF2B2	No	BMI, MDD	NO	YES	YES	YES	YES	YES	YES	NO	NO	NO	NO	NO	NO
AL049780.1	No		NO	NO	NO	NO	NO	NO	NO	NO	NO	NO	NO	NO	NO
MLH3	No	Lefthanded, SCZ, AD, MDD	NO	YES	YES	YES	YES	YES	YES	NO	NO	NO	NO	NO	NO
ACYP1	No	MDD	NO	YES	YES	YES	YES	YES	YES	NO	NO	NO	NO	NO	NO
ZC2HC1C	No	MDD	NO	NO	YES	YES	YES	YES	YES	NO	NO	NO	NO	NO	NO
NEK9	No	MDD	NO	YES	YES	YES	YES	YES	YES	NO	NO	NO	NO	NO	NO
AL049780.2	No		NO	NO	NO	NO	NO	NO	NO	NO	NO	NO	NO	NO	NO
TMED10	No	MDD	NO	YES	YES	YES	YES	YES	YES	NO	NO	NO	NO	NO	NO
AL691403.2	No		NO	NO	NO	NO	NO	NO	NO	NO	NO	NO	NO	NO	NO
AF111167.1	No		NO	NO	NO	NO	NO	NO	NO	NO	NO	NO	NO	NO	NO
FOS	Yes	BMI, MDD, GAD	YES	YES	YES	YES	YES	YES	YES	NO	NO	NO	NO	Tanycyte_1, Tanycyte_2	VMH_CRHR2
LINC01220	No	MDD	NO	NO	NO	NO	NO	NO	NO	NO	NO	NO	NO	NO	NO
AF111167.2	No		NO	NO	NO	YES	NO	YES	YES	NO	NO	NO	NO	NO	NO
JDP2	No	MDD	NO	YES	YES	YES	YES	YES	YES	NO	NO	NO	NO	NO	NO
BATF	No	MDD	NO	NO	NO	NO	NO	NO	NO	NO	NO	NO	NO	NO	NO
AC007182.1	No		NO	NO	NO	NO	NO	NO	NO	NO	NO	NO	NO	NO	NO
FLVCR2	No	BMI, NDD	NO	NO	NO	NO	NO	NO	NO	NO	NO	NO	NO	NO	NO
TTLL5	No	BMI	NO	YES	YES	YES	YES	YES	YES	NO	NO	NO	YES	NO	NO
ERG28	No		NO	YES	YES	YES	YES	YES	YES	NO	NO	NO	NO	NO	NO
IFT43	No		NO	YES	YES	YES	YES	YES	YES	NO	NO	YES	NO	NO	NO
TGFB3	No		NO	NO	YES	YES	YES	YES	YES	NO	NO	NO	NO	NO	NO
GPATCH2L	No	OCD	NO	YES	YES	YES	YES	YES	YES	NO	NO	NO	NO	NO	NO
AC016526.2	No		NO	NO	NO	NO	NO	NO	NO	NO	NO	NO	NO	NO	NO
ESRRB	No	ASD	NO	NO	NO	NO	NO	NO	NO	NO	NO	NO	NO	NO	NO
AC008050.1	No		NO	NO	NO	NO	NO	NO	NO	NO	NO	NO	NO	NO	NO
AC007376.2	No		NO	NO	NO	NO	NO	NO	NO	NO	NO	NO	NO	NO	NO
VASH1	No	ASD	NO	YES	YES	YES	YES	YES	YES	NO	NO	NO	NO	NO	NO
AF111169.3	No		NO	NO	NO	NO	NO	NO	NO	NO	NO	NO	NO	NO	NO
VASH1-AS1	No		NO	NO	YES	YES	YES	YES	YES	NO	NO	NO	NO	NO	NO
ANGEL1	No	ASD	NO	YES	YES	YES	YES	YES	YES	NO	NO	NO	NO	NO	NO
AF111169.4	No		NO	NO	NO	NO	NO	NO	NO	NO	NO	NO	NO	NO	NO
LRRC74A	No		NO	NO	NO	NO	NO	NO	NO	NO	NO	NO	NO	NO	NO
AF111169.2	No		NO	NO	NO	NO	NO	NO	NO	NO	NO	NO	NO	NO	NO
AC007686.4	No		NO	NO	NO	NO	NO	NO	NO	NO	NO	NO	NO	NO	NO
IRF2BPL	No	BMI, ASD, NDD	NO	YES	YES	YES	YES	YES	YES	NO	NO	NO	NO	NO	NO
AC007686.3	No		NO	NO	NO	YES	NO	YES	YES	NO	NO	NO	NO	NO	NO
LINC02288	No		NO	NO	NO	NO	NO	NO	NO	NO	NO	NO	NO	NO	NO
LINC02289	No		NO	NO	NO	NO	NO	NO	NO	NO	NO	NO	NO	NO	NO
AC007686.5	No		NO	NO	NO	NO	NO	NO	NO	NO	NO	NO	NO	NO	NO
CIPC	No	BMI, ASD	NO	YES	YES	YES	YES	YES	YES	NO	NO	NO	NO	NO	NO
TMEM63C	No		NO	YES	YES	YES	YES	YES	YES	NO	NO	NO	NO	NO	NO
ZDHHC22	No		NO	YES	YES	YES	YES	YES	YES	NO	NO	NO	NO	NO	NO
AC007375.3	No		NO	NO	NO	NO	NO	NO	NO	NO	NO	NO	NO	NO	NO
NGB	No		NO	YES	YES	YES	YES	YES	YES	NO	NO	NO	NO	NO	NO
POMT2	No	NDD	NO	YES	YES	YES	YES	YES	YES	NO	NO	NO	NO	NO	NO
GSTZ1	No		NO	YES	YES	YES	YES	YES	YES	NO	NO	NO	NO	NO	NO
TMED8	No		NO	YES	YES	YES	YES	YES	YES	NO	NO	NO	YES	NO	NO
SAMD15	No		NO	NO	NO	NO	NO	NO	YES	NO	NO	NO	NO	NO	NO
NOXRED1	No		NO	NO	NO	NO	NO	NO	NO	NO	NO	NO	NO	NO	NO
VIPAS39	No		NO	YES	YES	YES	YES	YES	YES	NO	NO	NO	NO	NO	NO
AHSA1	No	BMI	NO	YES	YES	YES	YES	YES	YES	NO	NO	NO	NO	NO	NO
ISM2	No		NO	NO	NO	NO	NO	NO	YES	NO	NO	NO	NO	NO	NO
SPTLC2	No		NO	YES	YES	YES	YES	YES	YES	NO	NO	NO	NO	NO	NO
ALKBH1	No		NO	NO	YES	YES	YES	YES	YES	NO	NO	NO	NO	NO	NO
SLIRP	No		NO	YES	YES	YES	YES	YES	YES	NO	NO	NO	YES	NO	NO
SNW1	No		NO	YES	YES	YES	YES	YES	YES	NO	NO	NO	NO	NO	NO
C14orf178	No		NO	NO	NO	NO	NO	NO	NO	NO	NO	NO	NO	NO	NO
ADCK1	No		NO	YES	YES	YES	YES	YES	YES	NO	NO	NO	NO	NO	NO
NRXN3	No	BMI, OCD, ASD, AUD, SCZ, BIP	NO	YES	YES	YES	YES	YES	YES	NO	NO	YES	NO	NO	NO
AC026888.1	No		NO	NO	NO	NO	NO	NO	NO	NO	NO	NO	NO	NO	NO
AC022469.1	No		NO	NO	NO	NO	NO	NO	NO	NO	NO	NO	NO	NO	NO
AC008056.3	No		NO	NO	NO	NO	NO	NO	NO	NO	NO	NO	NO	NO	NO
AC008056.1	No		NO	NO	NO	NO	NO	NO	NO	NO	NO	NO	NO	NO	NO
DIO2	No	BMI, ASD	NO	YES	YES	YES	YES	YES	YES	NO	NO	YES	NO	NO	NO
DIO2-AS1	No		NO	NO	NO	NO	NO	NO	NO	NO	NO	NO	NO	NO	NO
CEP128	No		NO	NO	NO	NO	NO	NO	NO	NO	NO	NO	NO	NO	NO
TSHR	No	SCZ	NO	NO	NO	NO	NO	NO	NO	NO	NO	NO	NO	NO	NO
AC007262.2	No		NO	NO	NO	NO	NO	NO	NO	NO	NO	NO	NO	NO	NO
AL136040.2	No		NO	NO	NO	NO	NO	NO	NO	NO	NO	NO	NO	NO	NO
GTF2A1	No	SCZ	NO	YES	YES	YES	YES	YES	YES	NO	NO	NO	NO	NO	NO
AL136040.1	No		NO	NO	NO	NO	NO	NO	NO	NO	NO	NO	NO	NO	NO
STON2	No	SCZ, Panic, AUD	NO	YES	YES	YES	YES	YES	YES	NO	NO	NO	NO	NO	NO
LINC02308	No		NO	NO	NO	NO	NO	NO	NO	NO	NO	NO	NO	NO	NO
SEL1L	No		NO	YES	YES	YES	YES	YES	YES	NO	NO	NO	NO	NO	NO
LINC02311	No		NO	NO	NO	NO	NO	NO	NO	NO	NO	NO	NO	NO	NO
AL355838.1	No		NO	NO	NO	NO	NO	NO	NO	NO	NO	NO	NO	NO	NO
LINC02301	No		NO	NO	NO	NO	NO	NO	NO	NO	NO	NO	NO	NO	NO
LINC00911	No		NO	NO	NO	NO	NO	NO	NO	NO	NO	NO	NO	NO	NO
AL049775.1	No		NO	NO	NO	NO	NO	NO	NO	NO	NO	NO	NO	NO	NO
AL049775.3	No		NO	NO	NO	NO	NO	NO	NO	NO	NO	NO	NO	NO	NO
FLRT2	No		NO	YES	YES	YES	YES	YES	YES	NO	NO	NO	NO	NO	NO
LINC02328	No		NO	NO	NO	NO	NO	NO	NO	NO	NO	NO	NO	NO	NO
LINC02316	No		NO	NO	NO	NO	NO	NO	NO	NO	NO	NO	NO	NO	NO
AL161753.1	No		NO	NO	NO	NO	NO	NO	NO	NO	NO	NO	NO	NO	NO
AL358292.1	No		NO	NO	NO	NO	NO	NO	NO	NO	NO	NO	NO	NO	NO
AL135746.1	No		NO	NO	NO	NO	NO	NO	NO	NO	NO	NO	NO	NO	NO
GALC	No	BMI, NDD	NO	YES	YES	YES	YES	YES	YES	NO	NO	NO	NO	NO	NO
GPR65	No	BMI	NO	NO	NO	NO	NO	NO	NO	NO	NO	NO	NO	NO	NO
LINC01146	No		NO	NO	NO	NO	NO	NO	NO	NO	NO	NO	NO	NO	NO
AL133279.1	No		NO	NO	NO	NO	NO	NO	NO	NO	NO	NO	NO	NO	NO
KCNK10	No		NO	YES	YES	YES	YES	YES	YES	NO	NO	NO	NO	NO	NO
SPATA7	No	MDD	NO	YES	YES	YES	YES	YES	YES	NO	NO	NO	NO	NO	NO
PTPN21	No	AD, SCZ	NO	YES	YES	YES	YES	YES	YES	NO	NO	NO	NO	NO	NO
AL162171.2	No		NO	NO	NO	NO	NO	NO	NO	NO	NO	NO	NO	NO	NO
AL162171.1	No		NO	NO	NO	NO	NO	NO	NO	NO	NO	NO	NO	NO	NO
ZC3H14	No	NDD	NO	YES	YES	YES	YES	YES	YES	NO	NO	NO	NO	NO	NO
AL162171.3	No		NO	NO	NO	NO	NO	NO	NO	NO	NO	NO	NO	NO	NO
EML5	No	SCZ	NO	YES	YES	YES	YES	YES	YES	NO	NO	NO	NO	NO	NO
AL121768.1	No		NO	NO	NO	NO	NO	NO	NO	NO	NO	NO	NO	NO	NO
TTC8	No	BMI, NDD	NO	YES	YES	YES	YES	YES	YES	NO	NO	NO	NO	NO	NO
AL137785.1	No		NO	NO	NO	NO	NO	NO	NO	NO	NO	NO	NO	NO	NO
FOXN3	No	BMI	YES	YES	YES	YES	YES	YES	YES	NO	NO	NO	NO	NO	NO
AL138478.1	No		NO	NO	NO	NO	NO	NO	NO	NO	NO	NO	NO	NO	NO
AL357093.2	No		NO	NO	NO	NO	NO	NO	YES	NO	NO	NO	NO	NO	NO
AL357093.1	No		NO	NO	NO	NO	NO	NO	NO	NO	NO	NO	NO	NO	NO
AL356805.1	No		NO	NO	NO	NO	NO	NO	NO	NO	NO	NO	NO	NO	NO
FOXN3-AS1	No		NO	NO	NO	NO	NO	NO	YES	NO	NO	NO	NO	NO	NO
AL137230.1	No		NO	NO	NO	NO	NO	NO	NO	NO	NO	NO	NO	NO	NO
EFCAB11	No	SCZ	NO	NO	YES	YES	YES	YES	YES	NO	NO	NO	NO	NO	NO
TDP1	No	BMI, MDD	NO	NO	YES	YES	YES	YES	YES	NO	NO	NO	NO	NO	NO
KCNK13	No		NO	NO	NO	YES	NO	NO	NO	NO	NO	NO	NO	NO	NO
PSMC1	No		NO	YES	YES	YES	YES	YES	YES	NO	NO	NO	NO	NO	NO
NRDE2	No	BMI, MDD	NO	YES	YES	YES	YES	YES	YES	NO	NO	NO	NO	NO	NO
AL161662.1	No		NO	NO	NO	NO	NO	NO	NO	NO	NO	NO	NO	NO	NO
AL512791.2	No		NO	NO	NO	NO	NO	NO	NO	NO	NO	NO	NO	NO	NO
CALM1	No	Cannabis, AD	NO	YES	YES	YES	YES	YES	YES	NO	NO	NO	NO	NO	NO
LINC02317	No		NO	NO	NO	NO	NO	NO	NO	NO	NO	NO	NO	NO	NO
LINC00642	No		NO	NO	YES	YES	NO	NO	YES	NO	NO	NO	NO	NO	NO
AL096869.3	No		NO	NO	NO	NO	NO	NO	NO	NO	NO	NO	NO	NO	NO
TTC7B	No	BMI	NO	YES	YES	YES	YES	YES	YES	NO	NO	NO	NO	NO	NO
AL096869.2	No		NO	NO	NO	NO	NO	NO	NO	NO	NO	NO	NO	NO	NO
AL122020.2	No		NO	NO	NO	NO	NO	NO	NO	NO	NO	NO	NO	NO	NO
LINC02321	No		NO	NO	NO	NO	NO	NO	NO	NO	NO	NO	NO	NO	NO
RPS6KA5	No	BMI, MDD	NO	YES	YES	YES	YES	YES	YES	NO	NO	NO	NO	NO	NO
DGLUCY	No	BMI	NO	YES	YES	YES	YES	YES	YES	NO	NO	NO	NO	NO	NO
GPR68	No		NO	YES	YES	YES	YES	YES	YES	NO	NO	NO	NO	NO	NO
AL135818.1	No		NO	NO	NO	NO	NO	NO	NO	NO	NO	NO	NO	NO	NO
AL135818.2	No		NO	NO	NO	NO	NO	NO	NO	NO	NO	NO	NO	NO	NO
AL135818.3	No		NO	NO	NO	NO	NO	NO	NO	NO	NO	NO	NO	NO	NO
CCDC88C	No	ASD	NO	NO	NO	YES	NO	NO	YES	NO	NO	NO	NO	NO	NO
AL133153.2	No		NO	NO	NO	NO	NO	NO	NO	NO	NO	NO	NO	NO	NO
PPP4R3A	No	BMI	NO	YES	YES	YES	YES	YES	YES	NO	NO	NO	NO	NO	NO
CATSPERB	No		NO	NO	NO	NO	NO	NO	NO	NO	NO	NO	NO	NO	NO
AL121839.2	No		NO	NO	NO	NO	NO	NO	NO	NO	NO	NO	NO	NO	NO
TC2N	No		NO	NO	NO	YES	NO	YES	YES	NO	NO	NO	NO	NO	NO
FBLN5	No	BMI	NO	YES	YES	YES	YES	YES	YES	NO	NO	NO	NO	NO	NO
TRIP11	No		NO	YES	YES	YES	YES	YES	YES	NO	NO	NO	NO	NO	NO
ATXN3	No	MDD	NO	YES	YES	YES	YES	YES	YES	NO	NO	NO	NO	NO	NO
NDUFB1	No		NO	YES	YES	YES	YES	YES	YES	NO	NO	NO	NO	NO	NO
CPSF2	No		NO	YES	YES	YES	YES	YES	YES	NO	NO	NO	NO	NO	NO
AL133240.1	No		NO	NO	NO	NO	NO	NO	NO	NO	NO	NO	NO	NO	NO
AL133240.2	No		NO	NO	NO	NO	NO	NO	NO	NO	NO	NO	NO	NO	NO
SLC24A4	No	AD	NO	YES	YES	YES	NO	NO	YES	NO	NO	NO	NO	NO	NO
RIN3	No	BMI, AD	NO	NO	NO	YES	NO	YES	YES	NO	NO	NO	NO	NO	NO
LGMN	No	AD, BMI	NO	YES	YES	YES	YES	YES	YES	NO	NO	NO	NO	NO	NO
GOLGA5	No	BMI	NO	YES	YES	YES	YES	YES	YES	NO	NO	NO	NO	NO	NO
LINC02833	No		NO	NO	NO	NO	NO	NO	NO	NO	NO	NO	NO	NO	NO
LINC02287	No		NO	NO	NO	NO	NO	NO	NO	NO	NO	NO	NO	NO	NO
CHGA	No	BMI, SCZ	NO	YES	YES	YES	YES	YES	YES	NO	NO	NO	NO	NO	NO
ITPK1	No	BMI	NO	YES	YES	YES	YES	YES	YES	NO	NO	NO	NO	NO	NO
ITPK1-AS1	No		NO	NO	NO	NO	NO	NO	NO	NO	NO	NO	NO	NO	NO
MOAP1	No	BMI	NO	YES	YES	YES	YES	YES	YES	NO	NO	NO	NO	NO	NO
TMEM251	No		NO	YES	YES	YES	YES	YES	YES	NO	NO	NO	NO	NO	NO
GON7	No	BMI	NO	YES	YES	YES	YES	YES	YES	NO	NO	NO	NO	NO	NO
UBR7	No	BMI, NDD	NO	YES	YES	YES	YES	YES	YES	NO	NO	NO	NO	NO	NO
BTBD7	No	BMI, SCZ	NO	YES	YES	YES	YES	YES	YES	NO	NO	NO	NO	NO	NO
UNC79	No	BMI, SCZ, ASD	NO	YES	YES	YES	YES	YES	YES	NO	NO	NO	NO	NO	NO
AL122023.1	No		NO	NO	NO	NO	NO	NO	NO	NO	NO	NO	NO	NO	NO
COX8C	No	BMI	NO	NO	NO	NO	NO	NO	NO	NO	NO	NO	NO	NO	NO
PRIMA1	No	MDD	NO	NO	NO	NO	NO	NO	NO	NO	NO	NO	NO	NO	NO
FAM181A-AS1	No		NO	NO	NO	NO	NO	NO	NO	NO	NO	NO	NO	NO	NO
FAM181A	No		NO	YES	YES	YES	YES	YES	YES	NO	NO	NO	NO	NO	NO
ASB2	No		NO	NO	NO	NO	NO	NO	NO	NO	NO	NO	NO	NO	NO
OTUB2	No	BMI	NO	NO	NO	NO	NO	NO	NO	NO	NO	NO	NO	NO	NO
DDX24	No		NO	YES	YES	YES	YES	YES	YES	NO	NO	NO	NO	NO	NO
IFI27L1	No	BMI	NO	YES	YES	YES	YES	YES	YES	NO	NO	NO	NO	NO	NO
IFI27	No	BMI	NO	YES	YES	YES	YES	YES	YES	NO	NO	YES	NO	NO	NO
IFI27L2	No	BMI	NO	YES	YES	YES	YES	YES	YES	NO	NO	NO	NO	NO	NO
PPP4R4	No		NO	YES	YES	YES	YES	YES	YES	NO	NO	NO	NO	NO	NO
SERPINA10	No		NO	NO	NO	NO	NO	NO	NO	NO	NO	NO	NO	NO	NO
SERPINA6	No	MDD	NO	NO	NO	NO	NO	NO	NO	NO	NO	NO	NO	NO	NO
SERPINA1	No	ASD, GAD	NO	NO	NO	NO	NO	NO	YES	NO	NO	NO	NO	NO	NO
SERPINA11	No		NO	NO	NO	NO	NO	NO	NO	NO	NO	NO	NO	NO	NO
SERPINA9	No		NO	NO	NO	NO	NO	NO	NO	NO	NO	NO	NO	NO	NO
AL132990.1	No		NO	NO	NO	NO	NO	NO	NO	NO	NO	NO	NO	NO	NO
SERPINA5	No		NO	NO	NO	NO	NO	NO	NO	NO	NO	NO	NO	NO	NO
AL049839.3	No		NO	NO	NO	NO	NO	NO	NO	NO	NO	NO	NO	NO	NO
SERPINA3	Yes		NO	YES	YES	YES	YES	YES	YES	NO	NO	NO	NO	Peripheral_immune_NK-or_Tcell, Tanycyte_1, Tanycyte_2	VMH_CRHR2
GSC	No		NO	NO	NO	NO	NO	NO	NO	NO	NO	NO	NO	NO	NO
AL121612.2	No		NO	NO	NO	NO	NO	NO	NO	NO	NO	NO	NO	NO	NO
LINC02279	No		NO	NO	NO	NO	NO	NO	NO	NO	NO	NO	NO	NO	NO
AL390254.1	No		NO	NO	NO	NO	NO	NO	NO	NO	NO	NO	NO	NO	NO
DICER1	No	BMI, SCZ	NO	YES	YES	YES	YES	YES	YES	NO	NO	NO	NO	NO	NO
DICER1-AS1	No		NO	YES	YES	YES	YES	YES	YES	NO	NO	NO	NO	NO	NO
CLMN	No		NO	YES	YES	YES	YES	YES	YES	NO	NO	NO	NO	NO	NO
SYNE3	No		NO	NO	NO	YES	NO	YES	YES	NO	NO	NO	NO	NO	NO
AL133467.1	No		NO	NO	NO	NO	NO	NO	NO	NO	NO	NO	NO	NO	NO
SNHG10	No		NO	YES	YES	YES	YES	YES	YES	NO	NO	NO	NO	NO	NO
GLRX5	No	BMI	NO	YES	YES	YES	YES	YES	YES	NO	NO	NO	NO	NO	NO
LINC02318	No		NO	NO	NO	NO	NO	NO	NO	NO	NO	NO	NO	NO	NO
AL133467.2	No		NO	NO	NO	NO	NO	NO	NO	NO	NO	NO	NO	NO	NO
AL133467.4	No		NO	NO	NO	NO	NO	NO	NO	NO	NO	NO	NO	NO	NO
TCL6	No		NO	NO	NO	NO	NO	NO	NO	NO	NO	NO	NO	NO	NO
TCL1A	No		NO	NO	NO	NO	NO	NO	NO	NO	NO	NO	NO	NO	NO
AL139020.1	No		NO	NO	NO	NO	NO	NO	NO	NO	NO	NO	NO	NO	NO
AL133167.1	No		NO	NO	NO	NO	NO	NO	NO	NO	NO	NO	NO	NO	NO
TUNAR	No		NO	YES	YES	YES	YES	YES	YES	NO	NO	YES	NO	NO	NO
C14orf132	No		NO	YES	YES	YES	YES	YES	YES	NO	NO	NO	NO	NO	NO
BDKRB2	No	MDD	NO	NO	NO	NO	NO	NO	NO	NO	NO	NO	NO	NO	NO
AL355102.1	No		NO	NO	NO	NO	NO	NO	NO	NO	NO	NO	NO	NO	NO
BDKRB1	No	BMI	NO	NO	NO	NO	NO	NO	NO	NO	NO	NO	NO	NO	NO
AL355102.3	No		NO	NO	NO	NO	NO	NO	NO	NO	NO	NO	NO	NO	NO
ATG2B	No		NO	YES	YES	YES	YES	YES	YES	NO	NO	NO	NO	NO	NO
GSKIP	No		NO	YES	YES	YES	YES	YES	YES	NO	NO	NO	NO	NO	NO
AK7	No		NO	NO	YES	YES	YES	YES	YES	NO	NO	NO	NO	NO	NO
AL163051.1	No		NO	NO	NO	NO	NO	NO	NO	NO	NO	NO	NO	NO	NO
PAPOLA	No		NO	YES	YES	YES	YES	YES	YES	NO	NO	NO	NO	NO	NO
AL137786.1	No		NO	YES	YES	YES	YES	YES	YES	NO	NO	NO	NO	NO	NO
AL137786.2	No		NO	NO	NO	NO	NO	NO	NO	NO	NO	NO	NO	NO	NO
LINC02299	No		NO	NO	NO	NO	NO	NO	NO	NO	NO	NO	NO	NO	NO
AL137786.3	No		NO	NO	NO	NO	NO	NO	NO	NO	NO	NO	NO	NO	NO
VRK1	No	ADHD, NDD	NO	YES	YES	YES	YES	YES	YES	NO	NO	NO	NO	NO	NO
LINC00618	No		NO	NO	NO	NO	NO	NO	NO	NO	NO	NO	NO	NO	NO
LINC02325	No		NO	NO	NO	NO	NO	NO	NO	NO	NO	NO	NO	NO	NO
LINC02291	No		NO	NO	NO	NO	NO	NO	NO	NO	NO	NO	NO	NO	NO
LINC01550	No	MDD	NO	NO	NO	NO	NO	NO	YES	NO	NO	NO	NO	NO	NO
BCL11B	No	BIP, SCZ, NDD	NO	YES	YES	YES	NO	YES	YES	NO	NO	NO	NO	NO	NO
SETD3	No	BMI, MDD	NO	YES	YES	YES	YES	YES	YES	NO	NO	NO	NO	NO	NO
CCNK	No	BMI, MDD, ASD	NO	YES	YES	YES	YES	YES	YES	NO	NO	NO	NO	NO	NO
CCDC85C	No		NO	YES	YES	YES	YES	YES	YES	NO	NO	NO	NO	NO	NO
AL110504.1	No		NO	NO	NO	NO	NO	NO	NO	NO	NO	NO	NO	NO	NO
AL160313.1	No		NO	NO	NO	NO	NO	NO	NO	NO	NO	NO	NO	NO	NO
HHIPL1	No		NO	YES	YES	YES	YES	YES	YES	NO	NO	NO	NO	NO	NO
CYP46A1	No	SCZ, BMI, AD	NO	YES	YES	YES	YES	YES	YES	NO	NO	NO	NO	NO	NO
EML1	No	BIP	NO	YES	YES	YES	YES	YES	YES	NO	NO	NO	NO	NO	NO
EVL	No	BMI, OCD	NO	YES	YES	YES	YES	YES	YES	NO	NO	YES	NO	NO	NO
DEGS2	No	SCZ, OCD	NO	NO	NO	YES	NO	NO	YES	NO	NO	NO	NO	NO	NO
AL133523.1	No		NO	NO	NO	NO	NO	NO	NO	NO	NO	NO	NO	NO	NO
YY1	No	BMI, ASD, NDD	YES	YES	YES	YES	YES	YES	YES	NO	NO	NO	NO	NO	NO
AL157871.5	No		NO	NO	NO	NO	NO	NO	NO	NO	NO	NO	NO	NO	NO
AL157871.6	No		NO	NO	NO	NO	NO	NO	NO	NO	NO	NO	NO	NO	NO
SLC25A29	No		NO	YES	YES	YES	YES	YES	YES	NO	NO	NO	NO	NO	NO
AL157871.1	No		NO	NO	NO	NO	NO	NO	NO	NO	NO	NO	NO	NO	NO
SLC25A47	No		NO	NO	NO	NO	NO	NO	NO	NO	NO	NO	NO	NO	NO
AL157871.4	No		NO	NO	NO	NO	NO	NO	NO	NO	NO	NO	NO	NO	NO
WARS	No		NO	YES	YES	YES	YES	YES	YES	NO	NO	NO	NO	NO	NO
WDR25	No		NO	YES	YES	YES	YES	YES	YES	NO	NO	NO	NO	NO	NO
AL135838.1	No		NO	NO	NO	NO	NO	NO	NO	NO	NO	NO	NO	NO	NO
BEGAIN	No		NO	YES	YES	YES	YES	YES	YES	NO	NO	YES	NO	NO	NO
AL845552.2	No		NO	NO	NO	NO	NO	NO	NO	NO	NO	NO	NO	NO	NO
LINC00523	No	BMI	NO	NO	NO	NO	NO	NO	NO	NO	NO	NO	NO	NO	NO
AL132711.1	No		NO	NO	NO	NO	NO	NO	NO	NO	NO	NO	NO	NO	NO
DLK1	No	BMI	NO	YES	YES	YES	YES	YES	YES	NO	NO	NO	NO	NO	NO
MEG3	No	BMI	NO	YES	YES	YES	YES	YES	YES	NO	NO	NO	NO	NO	NO
AL117190.2	No		NO	NO	NO	NO	NO	NO	NO	NO	NO	NO	NO	NO	NO
RTL1	No		NO	YES	YES	YES	YES	YES	YES	NO	NO	YES	NO	NO	NO
MEG8	No	BMI	NO	YES	YES	YES	YES	YES	YES	NO	NO	YES	YES	NO	NO
MEG9	No		NO	NO	YES	YES	YES	YES	YES	NO	NO	NO	NO	NO	NO
AL132709.7	No		NO	NO	NO	NO	NO	NO	NO	NO	NO	NO	NO	NO	NO
AL132709.8	No		NO	NO	NO	NO	NO	NO	NO	NO	NO	NO	NO	NO	NO
LINC02285	No		NO	NO	NO	NO	NO	NO	NO	NO	NO	NO	NO	NO	NO
AL355836.2	No		NO	NO	NO	NO	NO	NO	NO	NO	NO	NO	NO	NO	NO
LINC00524	No		NO	NO	NO	NO	NO	NO	NO	NO	NO	NO	NO	NO	NO
AL049836.2	No		NO	NO	NO	NO	NO	NO	NO	NO	NO	NO	NO	NO	NO
DIO3OS	No		NO	NO	NO	NO	NO	NO	NO	NO	NO	NO	NO	NO	NO
DIO3	No	ASD, SCZ	NO	NO	NO	NO	NO	NO	NO	NO	NO	NO	NO	NO	NO
LINC02320	No		NO	NO	NO	NO	NO	NO	NO	NO	NO	NO	NO	NO	NO
LINC00239	No	BMI	NO	NO	NO	NO	NO	NO	NO	NO	NO	NO	NO	NO	NO
PPP2R5C	No	BMI	NO	YES	YES	YES	YES	YES	YES	NO	NO	NO	NO	NO	NO
AL137779.2	No		NO	NO	NO	NO	NO	NO	NO	NO	NO	NO	NO	NO	NO
AL118558.3	No		NO	NO	NO	NO	NO	YES	NO	NO	NO	NO	NO	NO	NO
AL118558.4	No		NO	NO	NO	NO	NO	NO	YES	NO	NO	NO	NO	NO	NO
DYNC1H1	No	ASD, NDD	NO	YES	YES	YES	YES	YES	YES	NO	NO	NO	NO	NO	NO
HSP90AA1	No	MDD	NO	YES	YES	YES	YES	YES	YES	NO	NO	NO	NO	NO	NO
WDR20	No	BMI	NO	YES	YES	YES	YES	YES	YES	NO	NO	NO	NO	NO	NO
MOK	No	BMI, MDD	NO	YES	YES	YES	YES	YES	YES	NO	NO	NO	NO	NO	NO
ZNF839	No	BMI	NO	YES	YES	YES	YES	YES	YES	NO	NO	NO	NO	NO	NO
CINP	No	ADHD, BIP	NO	YES	YES	YES	YES	YES	YES	NO	NO	NO	NO	NO	NO
TECPR2	No	BMI, NDD	NO	YES	YES	YES	YES	YES	YES	NO	NO	NO	NO	NO	NO
ANKRD9	No	BMI, MDD	NO	YES	YES	YES	YES	YES	YES	NO	NO	NO	NO	NO	NO
LINC02323	No		NO	NO	NO	NO	NO	NO	NO	NO	NO	NO	NO	NO	NO
RCOR1	No	SCZ, BIP	YES	YES	YES	YES	YES	YES	YES	NO	NO	NO	NO	NO	NO
AL132801.1	No		NO	NO	NO	NO	NO	NO	NO	NO	NO	NO	NO	NO	NO
TRAF3	No	BMI, MDD, SCZ, GAD	NO	YES	YES	YES	YES	YES	YES	NO	NO	NO	NO	NO	NO
AMN	No	BMI, MDD	NO	NO	NO	NO	NO	YES	NO	NO	NO	NO	NO	NO	NO
CDC42BPB	No	ADHD, BMI, ASD	NO	YES	YES	YES	YES	YES	YES	NO	NO	NO	YES	NO	NO
AL117209.1	No	MDD	NO	NO	NO	NO	NO	NO	NO	NO	NO	NO	NO	NO	NO
LBHD2	Yes		NO	YES	YES	YES	YES	YES	YES	NO	NO	NO	NO	Tanycyte_2	NO
EXOC3L4	No	SCZ, BMI	NO	NO	NO	NO	NO	NO	NO	NO	NO	NO	NO	NO	NO
LINC00677	No	BMI, MDD	NO	NO	NO	NO	NO	NO	NO	NO	NO	NO	NO	NO	NO
TNFAIP2	No	BMI, SCZ, MDD	NO	YES	YES	YES	YES	YES	YES	NO	NO	NO	NO	NO	NO
LINC00605	No		NO	NO	NO	NO	NO	NO	NO	NO	NO	NO	NO	NO	NO
AL161669.3	No		NO	NO	NO	NO	NO	NO	NO	NO	NO	NO	NO	NO	NO
AL138976.2	No		NO	NO	NO	NO	NO	NO	YES	NO	NO	NO	NO	NO	NO
EIF5	No	BMI, SCZ, MDD, Panic	NO	YES	YES	YES	YES	YES	YES	NO	NO	NO	NO	NO	NO
MARK3	No	BMI, SCZ, MDD	NO	YES	YES	YES	YES	YES	YES	NO	NO	NO	NO	NO	NO
CKB	No	BMI, SCZ, MDD	NO	YES	YES	YES	YES	YES	YES	NO	NO	NO	NO	NO	NO
AL133367.1	No		NO	NO	NO	NO	NO	NO	NO	NO	NO	NO	NO	NO	NO
TRMT61A	No	BMI, SCZ, MDD	NO	YES	YES	YES	YES	YES	YES	NO	NO	NO	NO	NO	NO
AL139300.2	No		NO	NO	NO	NO	NO	NO	NO	NO	NO	NO	NO	NO	NO
BAG5	No	BMI, SCZ, MDD, BIP	NO	YES	YES	YES	YES	YES	YES	NO	NO	NO	NO	NO	NO
KLC1	No	BMI, SCZ, MDD	NO	YES	YES	YES	YES	YES	YES	NO	NO	NO	NO	NO	NO
COA8	No	SCZ, BMI, NDD	NO	YES	YES	YES	YES	YES	YES	NO	NO	NO	NO	NO	NO
AL049840.2	No		NO	NO	NO	NO	NO	NO	NO	NO	NO	NO	NO	NO	NO
AL049840.6	No		NO	NO	NO	NO	NO	NO	NO	NO	NO	NO	NO	NO	NO
AL049840.3	No	MDD	NO	NO	NO	NO	NO	NO	NO	NO	NO	NO	NO	NO	NO
AL049840.4	No	MDD	NO	NO	NO	NO	NO	NO	NO	NO	NO	NO	NO	NO	NO
AL049840.5	No		NO	YES	YES	YES	YES	YES	YES	NO	NO	NO	NO	NO	NO
XRCC3	No	SCZ, BMI, MDD	NO	NO	NO	NO	NO	NO	NO	NO	NO	NO	NO	NO	NO
ZFYVE21	No	SCZ, BMI, AUD, MDD	NO	YES	YES	YES	YES	YES	YES	NO	NO	NO	NO	NO	NO
PPP1R13B	No	BMI, SCZ, OUD, MDD	NO	YES	YES	YES	YES	YES	YES	NO	NO	NO	NO	NO	NO
LINC00637	No	SCZ	NO	NO	NO	NO	NO	NO	NO	NO	NO	NO	NO	NO	NO
AL132712.1	No		NO	NO	NO	NO	NO	NO	NO	NO	NO	NO	NO	NO	NO
AL132712.2	No		NO	NO	NO	NO	NO	NO	NO	NO	NO	NO	NO	NO	NO
ATP5MPL	No		NO	YES	YES	YES	YES	YES	YES	NO	NO	NO	YES	NO	NO
TDRD9	No	BMI, SCZ, MDD	NO	YES	YES	YES	YES	YES	YES	NO	NO	YES	YES	NO	NO
RD3L	No	SCZ	NO	NO	NO	NO	NO	NO	NO	NO	NO	NO	NO	NO	NO
ASPG	No	SCZ	NO	NO	NO	NO	NO	NO	NO	NO	NO	NO	NO	NO	NO
AL359399.1	No		NO	NO	NO	NO	NO	NO	NO	NO	NO	NO	NO	NO	NO
KIF26A	No	SCZ, BMI, MDD	NO	NO	NO	YES	YES	YES	YES	NO	NO	NO	NO	NO	NO
LINC02691	No	SCZ, BMI	NO	NO	NO	NO	NO	NO	YES	NO	NO	NO	NO	NO	NO
AL512357.2	No		NO	NO	NO	NO	NO	NO	NO	NO	NO	NO	NO	NO	NO
AL512357.1	No		NO	NO	NO	NO	NO	YES	NO	NO	NO	NO	NO	NO	NO
TMEM179	No		NO	YES	YES	YES	YES	YES	YES	NO	NO	NO	NO	NO	NO
C14orf180	No		NO	NO	NO	NO	NO	YES	YES	NO	NO	NO	NO	NO	NO
BX927359.1	No		NO	NO	NO	NO	NO	NO	NO	NO	NO	NO	NO	NO	NO
AL583722.3	No		NO	NO	NO	NO	NO	NO	NO	NO	NO	NO	NO	NO	NO
LINC02280	No		NO	NO	NO	NO	NO	NO	NO	NO	NO	NO	NO	NO	NO
AL583722.1	No		NO	NO	NO	NO	NO	NO	NO	NO	NO	NO	NO	NO	NO
INF2	No		NO	YES	YES	YES	YES	YES	YES	NO	NO	NO	NO	NO	NO
ADSSL1	No		NO	YES	YES	YES	YES	YES	YES	NO	NO	NO	NO	NO	NO
SIVA1	No	ADHD, OCD	NO	YES	YES	YES	YES	YES	YES	NO	NO	NO	NO	NO	NO
AL583722.2	No		NO	NO	NO	NO	NO	NO	NO	NO	NO	NO	NO	NO	NO
AKT1	No	BMI, MDD, Cannabis, SCZ	NO	YES	YES	YES	YES	YES	YES	NO	NO	NO	NO	NO	NO
ZBTB42	No		NO	NO	NO	NO	NO	NO	NO	NO	NO	NO	NO	NO	NO
LINC00638	No		NO	NO	NO	NO	NO	NO	NO	NO	NO	NO	NO	NO	NO
AL583810.2	No		NO	NO	NO	NO	NO	NO	NO	NO	NO	NO	NO	NO	NO
AL583810.1	No		NO	NO	NO	NO	NO	NO	NO	NO	NO	NO	NO	NO	NO
CEP170B	No		NO	YES	YES	YES	YES	YES	YES	NO	NO	NO	YES	NO	NO
PLD4	No	BMI	NO	YES	NO	YES	YES	YES	YES	NO	NO	NO	NO	NO	NO
AHNAK2	No		NO	YES	YES	YES	YES	YES	YES	NO	NO	NO	NO	NO	NO
CLBA1	No		NO	YES	YES	YES	YES	YES	YES	NO	NO	YES	NO	NO	NO
CDCA4	No		NO	NO	NO	NO	NO	NO	NO	NO	NO	NO	NO	NO	NO
GPR132	No		NO	NO	NO	NO	NO	NO	NO	NO	NO	NO	NO	NO	NO
LINC02298	No		NO	NO	NO	YES	NO	YES	YES	NO	NO	NO	NO	NO	NO
AL512356.4	No		NO	NO	NO	NO	NO	NO	NO	NO	NO	NO	NO	NO	NO
JAG2	No	SCZ	NO	YES	YES	YES	YES	YES	YES	NO	NO	NO	NO	NO	NO
NUDT14	No		NO	YES	YES	YES	YES	YES	YES	NO	NO	NO	NO	NO	NO
BRF1	No	BMI, NDD	YES	YES	YES	YES	YES	YES	YES	NO	NO	NO	NO	NO	NO
BTBD6	No		NO	YES	YES	YES	YES	YES	YES	NO	NO	NO	NO	NO	NO
PACS2	No	AD, ASD, NDD	NO	YES	YES	YES	YES	YES	YES	NO	NO	NO	NO	NO	NO
TEX22	No		NO	NO	NO	NO	NO	NO	NO	NO	NO	NO	NO	NO	NO
AL928654.1	No		NO	NO	NO	NO	NO	NO	NO	NO	NO	NO	NO	NO	NO
MTA1	No	BMI	YES	YES	YES	YES	YES	YES	YES	NO	NO	NO	NO	NO	NO
AL928654.2	No		NO	NO	NO	NO	NO	NO	NO	NO	NO	NO	NO	NO	NO
CRIP2	No		NO	YES	YES	YES	YES	YES	YES	NO	NO	NO	NO	NO	NO
CRIP1	No	BMI	NO	YES	YES	YES	YES	YES	YES	NO	NO	YES	NO	NO	NO
TEDC1	No		NO	YES	YES	YES	YES	YES	YES	NO	NO	NO	NO	NO	NO
TMEM121	No		NO	YES	YES	YES	YES	YES	YES	NO	NO	NO	NO	NO	NO
IGHA2	No		NO	NO	NO	NO	NO	NO	NO	NO	NO	NO	NO	NO	NO
IGHG4	No	AD	NO	NO	NO	NO	NO	NO	NO	NO	NO	NO	NO	NO	NO
IGHG2	No	AD	NO	NO	NO	NO	NO	NO	NO	NO	NO	NO	NO	NO	NO
IGHGP	No	AD	NO	NO	NO	NO	NO	NO	NO	NO	NO	NO	NO	NO	NO
IGHA1	No		NO	NO	NO	NO	NO	NO	NO	NO	NO	NO	NO	NO	NO
IGHG1	No	AD	NO	NO	NO	NO	NO	NO	NO	NO	NO	NO	NO	NO	NO
IGHG3	No	AD	NO	NO	NO	NO	NO	NO	NO	NO	NO	NO	NO	NO	NO
IGHD	No		NO	NO	NO	NO	NO	NO	NO	NO	NO	NO	NO	NO	NO
IGHM	No		NO	NO	NO	NO	NO	NO	NO	NO	NO	NO	NO	NO	NO
FAM30A	No		NO	NO	NO	NO	NO	NO	NO	NO	NO	NO	NO	NO	NO
IGHV3-15	No		NO	NO	NO	NO	NO	NO	NO	NO	NO	NO	NO	NO	NO
AC247036.1	No		NO	NO	NO	NO	NO	NO	NO	NO	NO	NO	NO	NO	NO
LINC00221	No		NO	NO	NO	NO	NO	NO	NO	NO	NO	NO	NO	NO	NO
AC087386.1	No		NO	NO	NO	NO	NO	NO	NO	NO	NO	NO	NO	NO	NO
AC026495.2	No		NO	NO	NO	NO	NO	NO	NO	NO	NO	NO	NO	NO	NO
AC026495.1	No		NO	NO	NO	NO	NO	NO	NO	NO	NO	NO	NO	NO	NO
GOLGA6L6	No		NO	NO	NO	NO	NO	NO	NO	NO	NO	NO	NO	NO	NO
IGHV1OR15-6	No		NO	NO	NO	NO	NO	NO	NO	NO	NO	NO	NO	NO	NO
AC023310.4	No		NO	NO	NO	NO	NO	NO	NO	NO	NO	NO	NO	NO	NO
AC012414.5	No		NO	NO	NO	NO	NO	NO	NO	NO	NO	NO	NO	NO	NO
AC012414.3	No		NO	NO	NO	NO	NO	NO	NO	NO	NO	NO	NO	NO	NO
LINC01193	No		NO	NO	NO	NO	NO	NO	NO	NO	NO	NO	NO	NO	NO
AC126335.1	No		NO	NO	NO	NO	NO	NO	NO	NO	NO	NO	NO	NO	NO
AC068446.2	No		NO	NO	NO	NO	NO	NO	NO	NO	NO	NO	NO	NO	NO
AC060814.5	No		NO	NO	NO	NO	NO	NO	NO	NO	NO	NO	NO	NO	NO
AC060814.3	No		NO	NO	NO	NO	NO	NO	NO	NO	NO	NO	NO	NO	NO
AC183088.3	No		NO	NO	NO	NO	NO	NO	NO	NO	NO	NO	NO	NO	NO
AC135068.1	No		NO	NO	NO	NO	NO	NO	NO	NO	NO	NO	NO	NO	NO
AC134980.2	No		NO	NO	NO	NO	NO	NO	NO	NO	NO	NO	NO	NO	NO
OR4M2	No		NO	NO	NO	NO	NO	NO	NO	NO	NO	NO	NO	NO	NO
GOLGA6L22	No		NO	NO	NO	NO	NO	NO	NO	NO	NO	NO	NO	NO	NO
AC138649.1	No		NO	YES	YES	YES	YES	YES	YES	NO	NO	NO	NO	NO	NO
NIPA1	No	ADHD, OCD, ASD	NO	YES	YES	YES	YES	YES	YES	NO	NO	NO	NO	NO	NO
NIPA2	No	BMI, OCD, ASD	NO	YES	YES	YES	YES	YES	YES	NO	NO	NO	NO	NO	NO
CYFIP1	No	BMI, OCD, ASD, SCZ	NO	YES	YES	YES	YES	YES	YES	NO	NO	NO	NO	NO	NO
TUBGCP5	No	OCD, ASD	NO	YES	YES	YES	YES	YES	YES	NO	NO	NO	NO	NO	NO
GOLGA6L1	No		NO	NO	NO	NO	NO	NO	NO	NO	NO	NO	NO	NO	NO
GOLGA8S	No		NO	NO	NO	NO	NO	NO	NO	NO	NO	NO	NO	NO	NO
AC100756.4	No		NO	NO	NO	NO	NO	NO	NO	NO	NO	NO	NO	NO	NO
GOLGA6L2	No		NO	NO	NO	NO	NO	NO	NO	NO	NO	NO	NO	NO	NO
MKRN3	No		NO	NO	NO	NO	NO	NO	YES	NO	NO	NO	NO	NO	NO
MAGEL2	No	BMI, ASD, NDD	NO	YES	YES	YES	YES	YES	YES	NO	NO	NO	NO	NO	NO
NDN	No	ADHD, BMI	NO	YES	YES	YES	YES	YES	YES	NO	NO	NO	NO	NO	NO
AC087490.1	No		NO	NO	NO	NO	NO	NO	NO	NO	NO	NO	NO	NO	NO
PWRN4	No		NO	NO	NO	NO	NO	NO	NO	NO	NO	NO	NO	NO	NO
PWRN1	No		NO	NO	NO	NO	NO	YES	YES	NO	NO	NO	NO	NO	NO
PWRN2	No		NO	NO	NO	NO	NO	NO	NO	NO	NO	NO	NO	NO	NO
NPAP1	No		NO	NO	NO	NO	NO	NO	NO	NO	NO	NO	NO	NO	NO
SNRPN	No		NO	YES	YES	YES	YES	YES	YES	NO	NO	NO	NO	NO	NO
AC090983.1	No		NO	NO	NO	NO	NO	NO	NO	NO	NO	NO	NO	NO	NO
SNURF	No	Panic	NO	NO	NO	NO	NO	NO	YES	NO	NO	NO	NO	NO	NO
SNHG14	No		NO	YES	YES	YES	YES	YES	YES	NO	NO	YES	YES	NO	NO
UBE3A	No	ASD, NDD	NO	YES	YES	YES	YES	YES	YES	NO	NO	NO	NO	NO	NO
AC100774.1	No		NO	NO	NO	NO	NO	NO	NO	NO	NO	NO	NO	NO	NO
LINC02250	No		NO	NO	NO	NO	NO	NO	NO	NO	NO	NO	NO	NO	NO
ATP10A	No	BMI, ASD	NO	NO	NO	YES	NO	NO	NO	NO	NO	NO	NO	NO	NO
AC023449.2	No		NO	NO	NO	NO	NO	NO	NO	NO	NO	NO	NO	NO	NO
LINC02346	No		NO	NO	NO	NO	NO	NO	NO	NO	NO	NO	NO	NO	NO
AC100836.1	No		NO	NO	NO	NO	NO	NO	NO	NO	NO	NO	NO	NO	NO
LINC00929	No		NO	NO	NO	NO	NO	NO	NO	NO	NO	NO	NO	NO	NO
LINC02248	No		NO	NO	NO	NO	NO	NO	NO	NO	NO	NO	NO	NO	NO
AC009878.2	No		NO	NO	NO	NO	NO	NO	NO	NO	NO	NO	NO	NO	NO
GABRB3	No	ASD, NDD, MDD, AUD, SCZ	NO	YES	YES	YES	YES	YES	YES	NO	NO	NO	NO	NO	NO
AC009878.1	No		NO	NO	NO	NO	NO	NO	NO	NO	NO	NO	NO	NO	NO
AC011196.1	No		NO	NO	NO	NO	NO	NO	NO	NO	NO	NO	NO	NO	NO
GABRA5	Yes	ASD, AUD, SCZ	NO	YES	YES	YES	YES	YES	YES	NO	NO	NO	NO	ARC_TAC3-ESR1, Tanycyte_2	NO
GABRG3	No	ASD, AUD	NO	YES	YES	YES	YES	YES	YES	NO	NO	NO	YES	NO	NO
GABRG3-AS1	No		NO	NO	NO	NO	NO	NO	NO	NO	NO	NO	NO	NO	NO
AC144833.1	No		NO	NO	NO	NO	NO	NO	NO	NO	NO	NO	NO	NO	NO
AC104002.2	No		NO	NO	NO	NO	NO	NO	NO	NO	NO	NO	NO	NO	NO
AC104002.3	No		NO	NO	NO	NO	NO	NO	NO	NO	NO	NO	NO	NO	NO
AC021979.1	No		NO	NO	NO	NO	NO	NO	NO	NO	NO	NO	NO	NO	NO
AC021979.3	No		NO	NO	NO	NO	NO	NO	NO	NO	NO	NO	NO	NO	NO
AC021979.2	No		NO	NO	NO	NO	NO	NO	NO	NO	NO	NO	NO	NO	NO
OCA2	No		NO	YES	YES	YES	YES	YES	YES	NO	NO	NO	NO	NO	NO
HERC2	No	ASD	NO	YES	YES	YES	YES	YES	YES	NO	NO	NO	NO	NO	NO
GOLGA8G	No		NO	NO	NO	NO	NO	NO	NO	NO	NO	NO	NO	NO	NO
GOLGA6L7	No		NO	NO	NO	NO	NO	NO	NO	NO	NO	NO	NO	NO	NO
AC174469.1	No		NO	NO	NO	NO	NO	NO	NO	NO	NO	NO	NO	NO	NO
APBA2	No	ASD, SCZ	NO	YES	YES	YES	YES	YES	YES	NO	NO	NO	NO	NO	NO
AC127522.1	No		NO	NO	NO	NO	NO	NO	NO	NO	NO	NO	NO	NO	NO
FAM189A1	No	MDD	NO	YES	YES	YES	YES	YES	YES	NO	NO	NO	NO	NO	NO
NSMCE3	No	ASD	NO	YES	YES	YES	YES	YES	YES	NO	NO	NO	NO	NO	NO
AC107980.1	No		NO	NO	NO	NO	NO	NO	NO	NO	NO	NO	NO	NO	NO
AC102941.1	No	MDD	NO	NO	NO	NO	NO	NO	NO	NO	NO	NO	NO	NO	NO
AC102941.2	No		NO	NO	NO	NO	NO	NO	NO	NO	NO	NO	NO	NO	NO
AC022613.1	No		NO	NO	NO	NO	NO	NO	YES	NO	NO	NO	NO	NO	NO
TJP1	No		NO	YES	YES	YES	YES	YES	YES	NO	NO	NO	NO	NO	NO
AC022613.3	No		NO	NO	NO	NO	NO	NO	NO	NO	NO	NO	NO	NO	NO
AC022613.2	No		NO	NO	NO	NO	NO	NO	NO	NO	NO	NO	NO	NO	NO
LINC02249	No		NO	NO	NO	NO	NO	NO	NO	NO	NO	NO	NO	NO	NO
CHRFAM7A	No	SCZ	NO	NO	NO	NO	NO	NO	NO	NO	NO	NO	NO	NO	NO
GOLGA8R	No		NO	NO	NO	NO	NO	NO	NO	NO	NO	NO	NO	NO	NO
AC127502.2	No		NO	YES	YES	YES	YES	YES	YES	NO	NO	YES	NO	NO	NO
AC026150.1	No		NO	NO	NO	NO	NO	NO	NO	NO	NO	NO	NO	NO	NO
GOLGA8Q	No		NO	NO	NO	NO	NO	NO	NO	NO	NO	NO	NO	NO	NO
GOLGA8H	No		NO	NO	NO	NO	NO	NO	NO	NO	NO	NO	NO	NO	NO
AC026150.3	No		NO	NO	NO	NO	NO	NO	NO	NO	NO	NO	NO	NO	NO
AC091057.3	No		NO	NO	NO	NO	NO	NO	NO	NO	NO	NO	NO	NO	NO
AC091057.2	No		NO	NO	NO	NO	NO	NO	NO	NO	NO	NO	NO	NO	NO
AC091057.6	No		NO	NO	NO	NO	NO	NO	NO	NO	NO	NO	NO	NO	NO
ARHGAP11B	No	ASD	NO	NO	NO	NO	NO	NO	NO	NO	NO	NO	NO	NO	NO
FAN1	No	ASD	NO	YES	YES	YES	YES	YES	YES	NO	NO	NO	NO	NO	NO
MTMR10	No		NO	YES	YES	YES	YES	YES	YES	NO	NO	NO	NO	NO	NO
AC009562.1	No		NO	NO	NO	NO	NO	NO	NO	NO	NO	NO	NO	NO	NO
TRPM1	No	ASD, SCZ	NO	NO	NO	NO	NO	NO	NO	NO	NO	NO	NO	NO	NO
LINC02352	No		NO	NO	NO	YES	YES	YES	YES	NO	NO	NO	NO	NO	NO
KLF13	No	BMI	YES	YES	YES	YES	YES	YES	YES	NO	NO	NO	NO	NO	NO
OTUD7A	No	MDD, ASD	NO	YES	YES	YES	YES	YES	YES	NO	NO	NO	NO	NO	NO
CHRNA7	No	ASD, AD, SCZ	NO	NO	NO	NO	NO	NO	NO	NO	NO	NO	NO	NO	NO
GOLGA8K	No		NO	NO	NO	NO	NO	NO	NO	NO	NO	NO	NO	NO	NO
GOLGA8O	No		NO	NO	NO	NO	NO	NO	YES	NO	NO	NO	NO	NO	NO
LINC02256	No		NO	NO	NO	NO	NO	NO	NO	NO	NO	NO	NO	NO	NO
AC123768.4	No		NO	NO	NO	YES	NO	YES	YES	NO	NO	NO	NO	NO	NO
AC123768.3	No		NO	NO	NO	NO	NO	NO	NO	NO	NO	NO	NO	NO	NO
GOLGA8N	No		NO	NO	NO	YES	NO	YES	YES	NO	NO	NO	NO	NO	NO
AC123768.2	No		NO	NO	NO	NO	NO	NO	NO	NO	NO	NO	NO	NO	NO
ARHGAP11A	No		NO	NO	NO	NO	NO	NO	NO	NO	NO	NO	NO	NO	NO
AC123768.5	No		NO	NO	NO	NO	NO	NO	NO	NO	NO	NO	NO	NO	NO
SCG5	No		NO	YES	YES	YES	YES	YES	YES	NO	NO	NO	YES	NO	NO
AC090877.2	No		NO	NO	NO	NO	NO	NO	NO	NO	NO	NO	NO	NO	NO
GREM1	No		NO	NO	NO	NO	NO	NO	NO	NO	NO	NO	NO	NO	NO
FMN1	No		NO	NO	NO	NO	YES	YES	YES	NO	NO	YES	NO	NO	NO
AC055874.1	No		NO	NO	NO	NO	NO	NO	NO	NO	NO	NO	NO	NO	NO
RYR3	Yes		NO	YES	YES	YES	YES	YES	YES	NO	NO	NO	NO	NO	NO
AC010809.3	No		NO	NO	NO	NO	NO	NO	NO	NO	NO	NO	NO	NO	NO
AC010809.2	No		NO	NO	NO	NO	NO	NO	NO	NO	NO	NO	NO	NO	NO
AC010809.1	No		NO	NO	NO	NO	NO	NO	NO	NO	NO	NO	NO	NO	NO
AVEN	No		NO	YES	YES	YES	YES	YES	YES	NO	NO	NO	NO	NO	NO
CHRM5	No	Cannabis, SCZ	NO	YES	YES	YES	YES	YES	YES	YES	NO	YES	NO	NO	NO
AC009268.2	No		NO	NO	NO	NO	NO	NO	NO	NO	NO	NO	NO	NO	NO
AC009268.3	No		NO	NO	NO	NO	NO	NO	NO	NO	NO	NO	NO	NO	NO
EMC7	No		NO	YES	YES	YES	YES	YES	YES	NO	NO	NO	YES	NO	NO
PGBD4	No	BMI	NO	YES	YES	YES	YES	YES	YES	NO	NO	NO	NO	NO	NO
KATNBL1	No		NO	YES	YES	YES	YES	YES	YES	NO	NO	NO	NO	NO	NO
EMC4	No		NO	YES	YES	YES	YES	YES	YES	NO	NO	NO	NO	NO	NO
SLC12A6	No	NDD	NO	YES	YES	YES	YES	YES	YES	NO	NO	NO	NO	NO	NO
NOP10	No		NO	YES	YES	YES	YES	YES	YES	NO	NO	NO	NO	NO	NO
NUTM1	No		NO	NO	NO	NO	NO	NO	NO	NO	NO	NO	NO	NO	NO
LPCAT4	No	SCZ	NO	YES	YES	YES	YES	YES	YES	NO	NO	NO	YES	NO	NO
GOLGA8A	No		NO	YES	YES	YES	YES	YES	YES	NO	NO	NO	NO	NO	NO
GOLGA8B	No		NO	YES	YES	YES	YES	YES	YES	NO	NO	NO	NO	NO	NO
AC100834.2	No		NO	NO	NO	NO	NO	NO	NO	NO	NO	NO	NO	NO	NO
GJD2	No	BMI	NO	YES	YES	YES	NO	YES	YES	NO	NO	NO	NO	NO	NO
AC087457.1	No		NO	NO	NO	NO	NO	NO	NO	NO	NO	NO	NO	NO	NO
ACTC1	No		NO	YES	YES	YES	YES	YES	YES	NO	NO	NO	NO	NO	NO
AQR	No	BMI	NO	YES	YES	YES	YES	YES	YES	NO	NO	NO	NO	NO	NO
ZNF770	No	BMI	YES	YES	YES	YES	YES	YES	YES	NO	NO	NO	NO	NO	NO
AC114546.2	No		NO	NO	NO	NO	NO	NO	NO	NO	NO	NO	NO	NO	NO
AC021231.1	No		NO	NO	NO	NO	NO	NO	NO	NO	NO	NO	NO	NO	NO
DPH6	No	BMI	NO	NO	YES	YES	YES	YES	YES	NO	NO	NO	NO	NO	NO
DPH6-DT	No		NO	NO	NO	YES	NO	YES	YES	NO	NO	NO	NO	NO	NO
LINC02853	No		NO	NO	NO	NO	NO	NO	NO	NO	NO	NO	NO	NO	NO
AC087516.1	No		NO	NO	NO	NO	NO	NO	NO	NO	NO	NO	NO	NO	NO
C15orf41	No		NO	NO	YES	YES	YES	YES	YES	NO	NO	YES	NO	NO	NO
AC018563.1	No		NO	NO	NO	NO	NO	NO	NO	NO	NO	NO	NO	NO	NO
MEIS2	Yes	MDD, ASD, NDD	YES	NO	YES	YES	YES	YES	YES	NO	NO	NO	NO	Tanycyte_2	NO
AC078909.1	No		NO	NO	NO	NO	NO	NO	NO	NO	NO	NO	NO	NO	NO
AC078909.2	No		NO	NO	NO	NO	NO	NO	NO	NO	NO	NO	NO	NO	NO
AC068875.1	No		NO	NO	NO	NO	NO	NO	NO	NO	NO	NO	NO	NO	NO
TMCO5A	No		NO	NO	NO	NO	NO	NO	NO	NO	NO	NO	NO	NO	NO
LINC02345	No		NO	NO	NO	NO	NO	NO	NO	NO	NO	NO	NO	NO	NO
LINC01852	No		NO	NO	NO	NO	NO	NO	NO	NO	NO	NO	NO	NO	NO
AC087473.1	No		NO	NO	NO	NO	NO	NO	NO	NO	NO	NO	NO	NO	NO
SPRED1	No	BMI, OUD	NO	YES	YES	YES	YES	YES	YES	NO	NO	NO	NO	NO	NO
FAM98B	No		NO	YES	YES	YES	YES	YES	YES	NO	NO	NO	NO	NO	NO
RASGRP1	Yes	BMI, MDD	NO	NO	NO	YES	YES	YES	YES	NO	NO	YES	NO	ARC_TAC3-ESR1	NO
AC116158.3	No		NO	NO	NO	NO	NO	NO	NO	NO	NO	NO	NO	NO	NO
AC116158.1	No		NO	NO	NO	NO	NO	NO	NO	NO	NO	NO	NO	NO	NO
AC116158.2	No		NO	NO	NO	NO	NO	NO	NO	NO	NO	NO	NO	NO	NO
LINC02694	No	AUD	NO	NO	NO	NO	NO	NO	NO	NO	NO	NO	NO	NO	NO
AC022929.2	No		NO	NO	NO	NO	NO	NO	NO	NO	NO	NO	NO	NO	NO
AC013652.1	No		NO	NO	NO	NO	NO	NO	NO	NO	NO	NO	NO	NO	NO
C15orf54	No		NO	NO	NO	NO	NO	NO	NO	NO	NO	NO	NO	NO	NO
AC013652.2	No		NO	NO	NO	NO	NO	NO	NO	NO	NO	NO	NO	NO	NO
AC109630.1	No		NO	NO	NO	NO	NO	NO	NO	NO	NO	NO	NO	NO	NO
AC022196.1	No		NO	NO	NO	NO	NO	NO	NO	NO	NO	NO	NO	NO	NO
THBS1	Yes	ASD, SCZ	NO	NO	NO	YES	NO	YES	YES	NO	NO	NO	NO	ARC_TAC3-ESR1, Tanycyte_1, Tanycyte_2	VMH_CRHR2
AC037198.1	No		NO	NO	NO	NO	NO	NO	NO	NO	NO	NO	NO	NO	NO
AC037198.2	No		NO	NO	NO	NO	NO	NO	NO	NO	NO	NO	NO	NO	NO
FSIP1	No		NO	NO	YES	YES	YES	YES	YES	NO	NO	NO	NO	NO	NO
AC023908.3	No		NO	NO	NO	NO	NO	NO	NO	NO	NO	NO	NO	NO	NO
GPR176	No		NO	YES	YES	YES	YES	YES	YES	NO	NO	NO	NO	NO	NO
AC023908.1	No		NO	NO	NO	NO	NO	NO	NO	NO	NO	NO	NO	NO	NO
GPR176-DT	No		NO	NO	NO	NO	NO	NO	NO	NO	NO	NO	NO	NO	NO
EIF2AK4	No	BMI, SCZ	NO	YES	YES	YES	YES	YES	YES	NO	NO	NO	NO	NO	NO
SRP14	No	SCZ, BMI	NO	YES	YES	YES	YES	YES	YES	NO	NO	NO	YES	NO	NO
SRP14-AS1	No		NO	NO	YES	YES	YES	YES	YES	NO	NO	NO	NO	NO	NO
AC021755.2	No		NO	NO	NO	NO	NO	NO	NO	NO	NO	NO	NO	NO	NO
AC021755.3	No		NO	NO	NO	NO	NO	NO	NO	NO	NO	NO	NO	NO	NO
BMF	No		NO	NO	NO	NO	NO	NO	NO	NO	NO	NO	NO	NO	NO
BUB1B	No	SCZ, NDD	NO	NO	NO	NO	NO	NO	NO	NO	NO	NO	NO	NO	NO
PAK6	No	SCZ	NO	YES	YES	YES	YES	YES	YES	NO	NO	NO	NO	NO	NO
AC020658.4	No		NO	NO	NO	NO	NO	NO	NO	NO	NO	NO	NO	NO	NO
AC020658.3	No		NO	NO	NO	NO	NO	NO	NO	NO	NO	NO	NO	NO	NO
C15orf56	No		NO	NO	NO	NO	NO	NO	NO	NO	NO	NO	NO	NO	NO
PLCB2	No		NO	YES	YES	YES	YES	YES	YES	NO	NO	NO	NO	NO	NO
AC020658.5	No		NO	NO	YES	YES	NO	YES	YES	NO	NO	NO	NO	NO	NO
AC020658.2	No		NO	NO	NO	NO	NO	NO	NO	NO	NO	NO	NO	NO	NO
INAFM2	No		NO	YES	YES	YES	YES	YES	YES	NO	NO	NO	NO	NO	NO
CCDC9B	No		NO	NO	YES	NO	YES	YES	YES	NO	NO	NO	NO	NO	NO
PHGR1	No		NO	NO	NO	NO	NO	NO	NO	NO	NO	NO	NO	NO	NO
DISP2	No		NO	YES	YES	YES	YES	YES	YES	NO	NO	NO	NO	NO	NO
AC013356.4	No		NO	NO	NO	NO	NO	NO	NO	NO	NO	NO	NO	NO	NO
KNSTRN	No		NO	YES	YES	YES	YES	YES	YES	NO	NO	NO	NO	NO	NO
IVD	No	NDD	NO	YES	YES	YES	YES	YES	YES	NO	NO	NO	NO	NO	NO
BAHD1	No	SCZ, MDD	NO	YES	YES	YES	YES	YES	YES	NO	NO	NO	NO	NO	NO
CHST14	No		NO	NO	NO	YES	YES	YES	YES	NO	NO	NO	NO	NO	NO
AC091045.1	No		NO	NO	NO	NO	NO	NO	NO	NO	NO	NO	NO	NO	NO
CCDC32	No	MDD	NO	YES	YES	YES	YES	YES	YES	NO	NO	NO	NO	NO	NO
RPUSD2	No	MDD	NO	YES	YES	YES	YES	YES	YES	NO	NO	NO	NO	NO	NO
KNL1	No		NO	NO	NO	NO	NO	NO	NO	NO	NO	NO	NO	NO	NO
AC022405.1	No		NO	NO	NO	NO	NO	NO	NO	NO	NO	NO	NO	NO	NO
RAD51-AS1	No	MDD	NO	NO	NO	YES	NO	YES	YES	NO	NO	NO	NO	NO	NO
RAD51	No	MDD	NO	NO	NO	NO	NO	NO	NO	NO	NO	NO	NO	NO	NO
RMDN3	No	MDD	NO	YES	YES	YES	YES	YES	YES	NO	NO	NO	NO	NO	NO
GCHFR	No	ADHD	NO	YES	YES	YES	YES	YES	YES	NO	NO	NO	NO	NO	NO
DNAJC17	No		NO	YES	YES	YES	YES	YES	YES	NO	NO	YES	NO	NO	NO
C15orf62	No	ASD	NO	NO	NO	NO	NO	NO	NO	NO	NO	NO	NO	NO	NO
ZFYVE19	No		NO	YES	YES	YES	YES	YES	YES	NO	NO	NO	NO	NO	NO
PPP1R14D	No		NO	NO	NO	NO	NO	NO	NO	NO	NO	NO	NO	NO	NO
SPINT1-AS1	No		NO	NO	NO	NO	NO	NO	NO	NO	NO	NO	NO	NO	NO
SPINT1	No	BMI	NO	NO	NO	YES	NO	NO	NO	NO	NO	NO	NO	NO	NO
RHOV	No		NO	NO	NO	YES	NO	NO	NO	NO	NO	NO	NO	NO	NO
AC025166.1	No		NO	NO	NO	NO	NO	NO	NO	NO	NO	NO	NO	NO	NO
VPS18	No	BMI	NO	YES	YES	YES	YES	YES	YES	NO	NO	NO	NO	NO	NO
AC020661.1	No		NO	NO	NO	NO	NO	NO	NO	NO	NO	NO	NO	NO	NO
DLL4	No		NO	NO	NO	NO	NO	NO	NO	NO	NO	NO	NO	NO	NO
CHAC1	No		NO	YES	YES	YES	YES	YES	YES	NO	NO	NO	NO	NO	NO
INO80	No		NO	YES	YES	YES	YES	YES	YES	NO	NO	NO	NO	NO	NO
AC020661.3	No		NO	NO	NO	NO	NO	NO	NO	NO	NO	NO	NO	NO	NO
AC020661.2	No		NO	NO	NO	NO	NO	NO	NO	NO	NO	NO	NO	NO	NO
INO80-AS1	No		NO	NO	NO	NO	NO	NO	NO	NO	NO	NO	NO	NO	NO
AC020661.4	No		NO	NO	NO	NO	NO	NO	NO	NO	NO	NO	NO	NO	NO
EXD1	No		NO	NO	NO	NO	NO	NO	NO	NO	NO	NO	NO	NO	NO
CHP1	No		NO	YES	YES	YES	YES	YES	YES	NO	NO	NO	NO	NO	NO
OIP5-AS1	No	BMI	NO	YES	YES	YES	YES	YES	YES	NO	NO	NO	NO	NO	NO
OIP5	No	BMI	NO	NO	NO	NO	NO	NO	NO	NO	NO	NO	NO	NO	NO
NUSAP1	No	BMI	NO	NO	NO	NO	NO	NO	NO	NO	NO	NO	NO	NO	NO
AC087721.1	No		NO	NO	NO	NO	NO	NO	NO	NO	NO	NO	NO	NO	NO
NDUFAF1	No	BMI, MDD	NO	YES	YES	YES	YES	YES	YES	NO	NO	NO	NO	NO	NO
RTF1	No	BMI	NO	YES	YES	YES	YES	YES	YES	NO	NO	NO	YES	NO	NO
ITPKA	No		NO	NO	NO	YES	NO	NO	NO	NO	NO	NO	NO	NO	NO
LTK	No		NO	NO	NO	NO	NO	NO	NO	NO	NO	NO	NO	NO	NO
RPAP1	No	MDD	NO	YES	YES	YES	YES	YES	YES	NO	NO	NO	NO	NO	NO
TYRO3	No	BMI	NO	YES	YES	YES	YES	YES	YES	NO	NO	NO	NO	NO	NO
AC016134.1	No		NO	NO	NO	NO	NO	NO	NO	NO	NO	NO	NO	NO	NO
MGA	No		NO	YES	YES	YES	YES	YES	YES	NO	NO	YES	NO	NO	NO
AC073657.1	No		NO	NO	NO	NO	NO	NO	NO	NO	NO	NO	NO	NO	NO
MAPKBP1	No	MDD	NO	YES	YES	YES	YES	YES	YES	NO	NO	NO	NO	NO	NO
AC020659.2	No		NO	NO	NO	NO	NO	NO	NO	NO	NO	NO	NO	NO	NO
JMJD7	No	MDD	NO	YES	YES	YES	YES	YES	YES	NO	NO	NO	NO	NO	NO
PLA2G4B	No	BMI, MDD, SCZ	NO	YES	YES	YES	YES	YES	YES	NO	NO	NO	NO	NO	NO
SPTBN5	No		NO	NO	NO	NO	NO	NO	NO	NO	NO	NO	NO	NO	NO
AC020659.1	No		NO	NO	NO	NO	NO	NO	NO	NO	NO	NO	NO	NO	NO
EHD4	No		NO	NO	NO	YES	NO	YES	YES	NO	NO	NO	NO	NO	NO
AC039056.2	No		NO	NO	NO	NO	NO	NO	NO	NO	NO	NO	NO	NO	NO
EHD4-AS1	No		NO	NO	NO	NO	NO	NO	NO	NO	NO	NO	NO	NO	NO
PLA2G4E-AS1	No		NO	NO	NO	NO	NO	NO	NO	NO	NO	NO	NO	NO	NO
PLA2G4E	No		NO	NO	NO	NO	NO	NO	NO	NO	NO	NO	NO	NO	NO
PLA2G4D	No		NO	NO	NO	NO	NO	NO	NO	NO	NO	NO	NO	NO	NO
PLA2G4F	No		NO	NO	NO	NO	NO	NO	NO	NO	NO	NO	NO	NO	NO
VPS39	No	SCZ	NO	YES	YES	YES	YES	YES	YES	NO	NO	NO	NO	NO	NO
AC036103.1	No		NO	NO	NO	NO	NO	NO	NO	NO	NO	NO	NO	NO	NO
TMEM87A	No		NO	YES	YES	YES	YES	YES	YES	NO	NO	NO	NO	NO	NO
GANC	No	SCZ	NO	NO	YES	YES	YES	YES	YES	NO	NO	NO	NO	NO	NO
CAPN3	Yes	BIP	NO	YES	YES	YES	YES	YES	YES	NO	NO	NO	NO	NO	NO
ZNF106	No		NO	YES	YES	YES	YES	YES	YES	NO	NO	NO	NO	NO	NO
SNAP23	No		NO	YES	YES	YES	YES	YES	YES	NO	NO	NO	NO	NO	NO
AC018362.1	No		NO	NO	NO	NO	NO	NO	NO	NO	NO	NO	NO	NO	NO
LRRC57	No	BIP	NO	YES	YES	YES	YES	YES	YES	NO	NO	NO	NO	NO	NO
HAUS2	No		NO	YES	YES	YES	YES	YES	YES	NO	NO	NO	NO	NO	NO
AC018362.2	No		NO	NO	NO	NO	NO	NO	NO	NO	NO	NO	NO	NO	NO
STARD9	No	BIP	NO	NO	NO	NO	NO	NO	NO	NO	NO	NO	NO	NO	NO
CDAN1	No	BIP, BMI	NO	NO	YES	YES	YES	YES	YES	NO	NO	NO	NO	NO	NO
AC090510.3	No		NO	NO	NO	NO	NO	NO	NO	NO	NO	NO	NO	NO	NO
AC090510.2	No		NO	NO	NO	NO	NO	NO	NO	NO	NO	NO	NO	NO	NO
TTBK2	No		NO	YES	YES	YES	YES	YES	YES	NO	NO	NO	NO	NO	NO
AC090510.1	No		NO	NO	NO	NO	NO	NO	NO	NO	NO	NO	NO	NO	NO
UBR1	No	BMI, ASD, NDD	NO	YES	YES	YES	YES	YES	YES	NO	NO	NO	NO	NO	NO
AC068724.3	No		NO	NO	NO	NO	NO	NO	NO	NO	NO	NO	NO	NO	NO
TMEM62	No	BMI	NO	YES	YES	YES	YES	YES	YES	NO	NO	NO	NO	NO	NO
AC068724.1	No		NO	NO	NO	NO	NO	NO	NO	NO	NO	NO	NO	NO	NO
CCNDBP1	No	BMI, SCZ, ADHD	NO	YES	YES	YES	YES	YES	YES	NO	NO	NO	NO	NO	NO
EPB42	No	BMI	NO	NO	NO	NO	NO	NO	NO	NO	NO	NO	NO	NO	NO
TGM5	No		NO	NO	NO	NO	NO	NO	NO	NO	NO	NO	NO	NO	NO
TGM7	No		NO	NO	NO	NO	NO	NO	NO	NO	NO	NO	NO	NO	NO
LCMT2	No		NO	YES	YES	YES	YES	YES	YES	NO	NO	NO	NO	NO	NO
ADAL	No		NO	YES	YES	YES	YES	YES	YES	NO	NO	NO	NO	NO	NO
ZSCAN29	No	SCZ	NO	NO	YES	YES	YES	YES	YES	NO	NO	NO	NO	NO	NO
TUBGCP4	No	BMI, NDD	NO	YES	YES	YES	YES	YES	YES	NO	NO	NO	NO	NO	NO
TP53BP1	No		NO	YES	YES	YES	YES	YES	YES	NO	NO	NO	YES	NO	NO
MAP1A	No	BMI, ASD	NO	YES	YES	YES	YES	YES	YES	NO	NO	NO	NO	NO	NO
PPIP5K1	No	SCZ, BMI	NO	YES	YES	YES	YES	YES	YES	NO	NO	NO	NO	NO	NO
CKMT1B	No		NO	YES	YES	YES	YES	YES	YES	NO	NO	YES	NO	NO	NO
STRC	No	ADHD, SCZ, MDD	NO	NO	NO	YES	NO	YES	YES	NO	NO	NO	NO	NO	NO
CATSPER2	No	BMI, SCZ	NO	YES	YES	YES	YES	YES	YES	NO	NO	NO	NO	NO	NO
AC011330.2	No		NO	NO	NO	YES	NO	YES	YES	NO	NO	NO	NO	NO	NO
CKMT1A	No	BMI, BIP	NO	YES	YES	YES	YES	YES	YES	NO	NO	NO	NO	NO	NO
PDIA3	No	SCZ	NO	YES	YES	YES	YES	YES	YES	NO	NO	NO	NO	NO	NO
ELL3	No	BMI, SCZ	NO	NO	NO	NO	NO	NO	NO	NO	NO	NO	NO	NO	NO
SERF2	No	BMI, SCZ	NO	YES	YES	YES	YES	YES	YES	NO	NO	YES	YES	NO	NO
SERINC4	No	SCZ	NO	NO	NO	NO	NO	NO	NO	NO	NO	NO	NO	NO	NO
HYPK	No	BMI	NO	NO	NO	YES	YES	YES	YES	NO	NO	NO	NO	NO	NO
MFAP1	No	BMI, SCZ	NO	YES	YES	YES	YES	YES	YES	NO	NO	NO	NO	NO	NO
WDR76	No	BMI, SCZ	NO	NO	NO	NO	NO	NO	NO	NO	NO	NO	NO	NO	NO
FRMD5	No	SCZ	NO	YES	YES	YES	YES	YES	YES	NO	NO	NO	NO	NO	NO
CASC4	No	AUD	NO	YES	YES	YES	YES	YES	YES	NO	NO	NO	NO	NO	NO
AC025043.1	No		NO	NO	NO	NO	NO	NO	NO	NO	NO	NO	NO	NO	NO
CTDSPL2	No	BMI	NO	YES	YES	YES	YES	YES	YES	NO	NO	NO	NO	NO	NO
AC025430.1	No		NO	NO	NO	NO	NO	NO	NO	NO	NO	NO	NO	NO	NO
EIF3J-DT	No		NO	YES	YES	YES	YES	YES	YES	NO	NO	NO	NO	NO	NO
EIF3J	No	BMI	NO	YES	YES	YES	YES	YES	YES	NO	NO	NO	NO	NO	NO
AC009996.1	No		NO	NO	NO	NO	NO	NO	NO	NO	NO	NO	NO	NO	NO
SPG11	No	BMI, NDD	NO	YES	YES	YES	YES	YES	YES	NO	NO	NO	NO	NO	NO
PATL2	No	ADHD	NO	NO	NO	NO	NO	NO	NO	NO	NO	NO	NO	NO	NO
B2M	No	BMI	NO	YES	YES	YES	YES	YES	YES	NO	NO	NO	NO	NO	NO
TRIM69	No	MDD	NO	YES	YES	YES	YES	YES	YES	NO	NO	NO	NO	NO	NO
AC122108.2	No		NO	NO	NO	NO	NO	NO	NO	NO	NO	NO	NO	NO	NO
SORD	No		NO	YES	YES	YES	YES	YES	YES	NO	NO	NO	NO	NO	NO
AC091117.1	No		NO	NO	NO	NO	NO	NO	NO	NO	NO	NO	NO	NO	NO
DUOX2	No		NO	NO	NO	NO	NO	NO	NO	NO	NO	NO	NO	NO	NO
DUOXA1	No		NO	NO	NO	NO	NO	NO	NO	NO	NO	NO	NO	NO	NO
DUOX1	No		NO	NO	NO	NO	NO	NO	NO	NO	NO	NO	NO	NO	NO
AC051619.6	No		NO	NO	NO	NO	NO	NO	NO	NO	NO	NO	NO	NO	NO
SHF	No		NO	YES	YES	YES	YES	YES	YES	NO	NO	NO	NO	NO	NO
AC051619.4	No		NO	NO	NO	NO	NO	NO	NO	NO	NO	NO	NO	NO	NO
AC051619.7	No		NO	NO	NO	NO	NO	NO	NO	NO	NO	NO	NO	NO	NO
AC051619.8	No		NO	NO	NO	NO	NO	NO	NO	NO	NO	NO	NO	NO	NO
AC051619.5	No		NO	NO	NO	NO	NO	NO	YES	NO	NO	NO	NO	NO	NO
SLC28A2	No		NO	NO	NO	NO	NO	NO	NO	NO	NO	NO	NO	NO	NO
AC051619.11	No		NO	NO	NO	NO	NO	NO	NO	NO	NO	NO	NO	NO	NO
GATM	No	ASD, NDD	NO	YES	YES	YES	YES	YES	YES	NO	NO	NO	NO	NO	NO
AC025580.3	No		NO	NO	NO	NO	NO	NO	NO	NO	NO	NO	NO	NO	NO
SPATA5L1	No		NO	YES	YES	YES	YES	YES	YES	NO	NO	NO	NO	NO	NO
C15orf48	No		NO	NO	NO	NO	NO	NO	NO	NO	NO	NO	NO	NO	NO
AC025580.1	No		NO	NO	NO	NO	NO	NO	NO	NO	NO	NO	NO	NO	NO
SLC30A4	No	BMI, AD	NO	YES	YES	YES	YES	YES	YES	NO	NO	NO	NO	NO	NO
AC090527.3	No		NO	NO	NO	NO	NO	NO	NO	NO	NO	NO	NO	NO	NO
BLOC1S6	No		NO	YES	YES	YES	YES	YES	YES	NO	NO	NO	NO	NO	NO
SQOR	No		NO	NO	NO	YES	NO	YES	YES	NO	NO	NO	NO	NO	NO
AC068722.2	No		NO	NO	NO	NO	NO	NO	NO	NO	NO	NO	NO	NO	NO
AC068722.1	No		NO	NO	NO	NO	NO	NO	NO	NO	NO	NO	NO	NO	NO
AC091074.2	No		NO	NO	NO	NO	NO	NO	NO	NO	NO	NO	NO	NO	NO
AC012405.1	No		NO	NO	NO	NO	NO	NO	NO	NO	NO	NO	NO	NO	NO
AC073941.1	No		NO	NO	NO	NO	NO	NO	NO	NO	NO	NO	NO	NO	NO
SEMA6D	No	ADHD, SCZ, MDD, OCD	NO	YES	YES	YES	YES	YES	YES	NO	NO	NO	NO	NO	NO
AC084882.1	No		NO	NO	NO	NO	NO	NO	NO	NO	NO	NO	NO	NO	NO
AC023905.1	No		NO	NO	NO	NO	NO	NO	NO	NO	NO	NO	NO	NO	NO
AC009558.1	No		NO	NO	NO	NO	NO	NO	NO	NO	NO	NO	NO	NO	NO
AC009558.2	No		NO	NO	NO	NO	NO	NO	NO	NO	NO	NO	NO	NO	NO
LINC01491	No		NO	NO	NO	NO	NO	NO	NO	NO	NO	NO	NO	NO	NO
AC092078.2	No		NO	NO	NO	NO	NO	NO	NO	NO	NO	NO	NO	NO	NO
AC092078.3	No		NO	NO	NO	NO	NO	NO	NO	NO	NO	NO	NO	NO	NO
SLC24A5	No		NO	NO	NO	NO	NO	NO	NO	NO	NO	NO	NO	NO	NO
MYEF2	No		NO	YES	YES	YES	YES	YES	YES	NO	NO	NO	NO	NO	NO
CTXN2	No		NO	YES	YES	YES	YES	YES	YES	NO	NO	NO	NO	NO	NO
SLC12A1	No		NO	NO	NO	NO	NO	NO	NO	NO	NO	NO	NO	NO	NO
AC066612.1	No		NO	NO	NO	NO	NO	NO	NO	NO	NO	NO	NO	NO	NO
AC066612.2	No		NO	NO	NO	NO	NO	NO	NO	NO	NO	NO	NO	NO	NO
AC023355.1	No		NO	NO	NO	NO	NO	NO	NO	NO	NO	NO	NO	NO	NO
DUT	No		NO	YES	YES	YES	YES	YES	YES	NO	NO	NO	NO	NO	NO
FBN1	No	ASD	NO	YES	YES	YES	YES	YES	YES	NO	NO	NO	NO	NO	NO
AC022467.2	No		NO	NO	NO	NO	NO	NO	NO	NO	NO	NO	NO	NO	NO
AC022467.1	No		NO	NO	NO	NO	NO	NO	NO	NO	NO	NO	NO	NO	NO
AC084757.3	No		NO	NO	NO	NO	NO	NO	NO	NO	NO	NO	NO	NO	NO
AC084757.4	No		NO	NO	NO	NO	NO	NO	NO	NO	NO	NO	NO	NO	NO
CEP152	No	ADHD, NDD	NO	NO	NO	NO	NO	NO	NO	NO	NO	NO	NO	NO	NO
AC084757.2	No		NO	NO	NO	NO	NO	NO	NO	NO	NO	NO	NO	NO	NO
AC012379.2	No		NO	NO	NO	NO	NO	NO	NO	NO	NO	NO	NO	NO	NO
SHC4	No		NO	NO	NO	YES	NO	NO	YES	NO	NO	NO	NO	NO	NO
EID1	No	BMI	NO	YES	YES	YES	YES	YES	YES	NO	NO	NO	NO	NO	NO
AC091073.1	No		NO	NO	NO	NO	NO	NO	NO	NO	NO	NO	NO	NO	NO
SECISBP2L	No	SCZ	NO	YES	YES	YES	YES	YES	YES	NO	NO	NO	NO	NO	NO
COPS2	No		NO	YES	YES	YES	YES	YES	YES	NO	NO	NO	NO	NO	NO
GALK2	No		NO	YES	YES	YES	YES	YES	YES	NO	NO	NO	NO	NO	NO
FAM227B	No		NO	NO	NO	NO	NO	YES	YES	NO	NO	NO	NO	NO	NO
AC022306.2	No		NO	NO	NO	YES	NO	YES	YES	NO	NO	NO	NO	NO	NO
AC022306.3	No		NO	NO	NO	NO	NO	NO	NO	NO	NO	NO	NO	NO	NO
FGF7	No		NO	NO	YES	YES	YES	YES	YES	NO	NO	NO	NO	NO	NO
DTWD1	No		NO	YES	YES	YES	YES	YES	YES	NO	NO	NO	NO	NO	NO
ATP8B4	No	BMI, AD	NO	NO	NO	NO	NO	NO	NO	NO	NO	NO	NO	NO	NO
AC025040.1	No		NO	NO	NO	NO	NO	NO	NO	NO	NO	NO	NO	NO	NO
SLC27A2	No		NO	YES	YES	YES	NO	YES	YES	NO	NO	NO	NO	NO	NO
HDC	No	BMI, AD, TS	NO	YES	YES	YES	YES	YES	YES	NO	NO	NO	NO	NO	NO
GABPB1	No		NO	NO	YES	YES	YES	YES	YES	NO	NO	NO	NO	NO	NO
GABPB1-IT1	No		NO	YES	YES	YES	YES	YES	YES	NO	NO	NO	NO	NO	NO
GABPB1-AS1	No		NO	YES	YES	YES	YES	YES	YES	NO	NO	NO	YES	NO	NO
AC022087.1	No		NO	NO	NO	NO	NO	NO	NO	NO	NO	NO	NO	NO	NO
USP8	No	AD	NO	YES	YES	YES	YES	YES	YES	NO	NO	NO	NO	NO	NO
AC012170.3	No		NO	NO	NO	NO	NO	NO	NO	NO	NO	NO	NO	NO	NO
AC012170.2	No		NO	NO	NO	NO	NO	NO	NO	NO	NO	NO	NO	NO	NO
USP50	No		NO	NO	NO	NO	NO	NO	NO	NO	NO	NO	NO	NO	NO
TRPM7	No		NO	YES	YES	YES	YES	YES	YES	NO	NO	NO	NO	NO	NO
AC084756.1	No		NO	NO	NO	NO	NO	NO	NO	NO	NO	NO	NO	NO	NO
SPPL2A	No	SCZ, AD	NO	YES	YES	YES	YES	YES	YES	NO	NO	NO	NO	NO	NO
AC021752.1	No		NO	NO	NO	NO	NO	NO	YES	NO	NO	NO	NO	NO	NO
AP4E1	No	ADHD, NDD	NO	NO	YES	YES	YES	YES	YES	NO	NO	NO	NO	NO	NO
TNFAIP8L3	No	MDD	NO	YES	YES	YES	YES	YES	YES	NO	NO	YES	NO	NO	NO
CYP19A1	Yes	BMI	NO	NO	NO	YES	NO	NO	NO	NO	NO	NO	NO	Tanycyte_2	NO
GLDN	No	BMI, SCZ	NO	YES	YES	YES	YES	YES	YES	NO	NO	NO	NO	NO	NO
AC066613.2	No		NO	NO	NO	NO	NO	NO	NO	NO	NO	NO	NO	NO	NO
DMXL2	No	BMI, MDD, ASD	NO	YES	YES	YES	YES	YES	YES	NO	NO	YES	NO	NO	NO
AC066613.1	No		NO	NO	NO	NO	NO	NO	NO	NO	NO	NO	NO	NO	NO
SCG3	No	BMI	NO	YES	YES	YES	YES	YES	YES	NO	NO	NO	NO	NO	NO
AC020892.1	No		NO	NO	NO	NO	NO	NO	NO	NO	NO	NO	NO	NO	NO
AC020892.2	No		NO	NO	NO	NO	NO	NO	NO	NO	NO	NO	NO	NO	NO
LYSMD2	No	BMI	NO	YES	YES	YES	YES	YES	YES	NO	NO	NO	NO	NO	NO
TMOD2	No	BMI, MDD	NO	YES	YES	YES	YES	YES	YES	NO	NO	NO	NO	NO	NO
AC026770.1	No		NO	NO	NO	NO	NO	NO	NO	NO	NO	NO	NO	NO	NO
TMOD3	No	BMI, OCD	NO	YES	YES	YES	YES	YES	YES	NO	NO	NO	NO	NO	NO
AC090971.5	No		NO	NO	NO	NO	NO	NO	NO	NO	NO	NO	NO	NO	NO
AC090971.2	No		NO	NO	NO	NO	NO	NO	NO	NO	NO	NO	NO	NO	NO
AC090971.1	No		NO	NO	NO	NO	NO	NO	NO	NO	NO	NO	NO	NO	NO
LEO1	No	BMI, ASD	NO	YES	YES	YES	YES	YES	YES	NO	NO	NO	NO	NO	NO
MAPK6	No	BMI	NO	YES	YES	YES	YES	YES	YES	NO	NO	NO	NO	NO	NO
MAPK6-DT	No		NO	NO	NO	NO	NO	NO	NO	NO	NO	NO	NO	NO	NO
AC090970.2	No		NO	NO	NO	NO	NO	NO	NO	NO	NO	NO	NO	NO	NO
AC090970.1	No		NO	NO	NO	NO	NO	NO	NO	NO	NO	NO	NO	NO	NO
AC023906.2	No		NO	NO	NO	NO	NO	NO	NO	NO	NO	NO	NO	NO	NO
BCL2L10	No	BMI	NO	NO	NO	YES	NO	YES	YES	NO	NO	NO	NO	NO	NO
GNB5	No		NO	YES	YES	YES	YES	YES	YES	NO	NO	NO	NO	NO	NO
AC023906.3	No		NO	NO	NO	NO	NO	NO	NO	NO	NO	NO	NO	NO	NO
AC023906.4	No		NO	NO	NO	NO	NO	NO	NO	NO	NO	NO	NO	NO	NO
CERNA1	No		NO	NO	YES	YES	YES	YES	YES	NO	NO	NO	NO	NO	NO
MYO5C	No	BMI, ASD	NO	NO	NO	NO	NO	NO	NO	NO	NO	NO	NO	NO	NO
MYO5A	No	ASD, NDD	NO	YES	YES	YES	YES	YES	YES	NO	NO	NO	NO	NO	NO
ARPP19	No	BMI	NO	YES	YES	YES	YES	YES	YES	NO	NO	NO	NO	NO	NO
FAM214A	No	SCZ, BMI	NO	YES	YES	YES	YES	YES	YES	NO	NO	NO	NO	NO	NO
AC009754.1	No		NO	NO	NO	NO	NO	NO	NO	NO	NO	NO	NO	NO	NO
AC009754.2	No		NO	NO	NO	NO	NO	NO	NO	NO	NO	NO	NO	NO	NO
ONECUT1	No	BMI	NO	NO	NO	NO	NO	NO	NO	NO	NO	NO	NO	NO	NO
AC016044.1	No		NO	NO	NO	NO	NO	NO	NO	NO	NO	NO	NO	NO	NO
WDR72	No		NO	NO	NO	NO	NO	NO	NO	NO	NO	NO	NO	NO	NO
AC084759.2	No		NO	NO	NO	NO	NO	NO	NO	NO	NO	NO	NO	NO	NO
UNC13C	No		NO	YES	YES	YES	YES	YES	YES	NO	NO	NO	NO	NO	NO
AC011912.1	No		NO	NO	NO	NO	NO	NO	NO	NO	NO	NO	NO	NO	NO
RSL24D1	No	BMI	NO	YES	YES	YES	YES	YES	YES	NO	NO	NO	NO	NO	NO
RAB27A	No	BMI, SCZ	NO	NO	YES	YES	YES	YES	YES	NO	NO	NO	NO	NO	NO
AC018926.2	No		NO	NO	NO	NO	NO	NO	NO	NO	NO	NO	NO	NO	NO
PIGBOS1	No		NO	YES	YES	YES	YES	YES	YES	NO	NO	NO	NO	NO	NO
PIGB	No	NDD	NO	YES	YES	YES	YES	YES	YES	NO	NO	NO	NO	NO	NO
CCPG1	No	BMI	NO	YES	YES	YES	YES	YES	YES	NO	NO	NO	NO	NO	NO
AC018926.1	No		NO	NO	NO	NO	NO	NO	NO	NO	NO	NO	NO	NO	NO
AC018926.3	No		NO	NO	NO	NO	NO	NO	NO	NO	NO	NO	NO	NO	NO
C15orf65	No	BMI	NO	YES	YES	YES	YES	YES	YES	NO	NO	NO	NO	NO	NO
DNAAF4	No		NO	YES	YES	YES	YES	YES	YES	NO	NO	NO	NO	NO	NO
PYGO1	No		NO	YES	YES	YES	YES	YES	YES	NO	NO	NO	NO	NO	NO
AC012378.2	No		NO	NO	NO	NO	NO	NO	NO	NO	NO	NO	NO	NO	NO
PRTG	No		NO	NO	NO	NO	NO	YES	YES	NO	NO	NO	NO	NO	NO
NEDD4	No		NO	NO	YES	YES	NO	YES	YES	NO	NO	NO	NO	NO	NO
RFX7	No		YES	YES	YES	YES	YES	YES	YES	NO	NO	NO	NO	NO	NO
TEX9	No	SCZ	NO	NO	YES	YES	YES	YES	YES	NO	NO	NO	NO	NO	NO
AC068726.1	No		NO	NO	NO	NO	NO	NO	NO	NO	NO	NO	NO	NO	NO
AC084782.1	No		NO	NO	NO	NO	NO	NO	NO	NO	NO	NO	NO	NO	NO
AC084782.2	No		NO	NO	NO	NO	NO	NO	NO	NO	NO	NO	NO	NO	NO
MNS1	No		NO	NO	NO	NO	YES	YES	YES	NO	NO	NO	NO	NO	NO
AC084782.3	No		NO	NO	NO	NO	NO	NO	YES	NO	NO	NO	NO	NO	NO
AC090518.1	No		NO	NO	NO	NO	NO	NO	NO	NO	NO	NO	NO	NO	NO
ZNF280D	No	BMI	NO	YES	YES	YES	YES	YES	YES	NO	NO	NO	NO	NO	NO
AC090517.2	No		NO	NO	NO	NO	NO	NO	NO	NO	NO	NO	NO	NO	NO
AC090517.5	No		NO	NO	NO	YES	YES	YES	YES	NO	NO	NO	NO	NO	NO
AC010999.2	No		NO	NO	NO	NO	NO	NO	NO	NO	NO	NO	NO	NO	NO
AC010999.1	No		NO	NO	NO	NO	NO	NO	NO	NO	NO	NO	NO	NO	NO
TCF12	No	BMI, ADHD	YES	YES	YES	YES	YES	YES	YES	NO	NO	NO	NO	NO	NO
LINC00926	No		NO	NO	NO	NO	NO	YES	YES	NO	NO	NO	NO	NO	NO
LINC01413	No		NO	NO	NO	NO	NO	NO	NO	NO	NO	NO	NO	NO	NO
CGNL1	No	ASD, SCZ	NO	YES	YES	YES	YES	YES	YES	NO	NO	NO	NO	NO	NO
AC025271.4	No		NO	NO	NO	NO	NO	NO	NO	NO	NO	NO	NO	NO	NO
MYZAP	Yes		NO	YES	YES	YES	NO	NO	NO	NO	NO	NO	NO	Tanycyte_1, Tanycyte_2	VMH_CRHR2
GCOM1	No		NO	NO	NO	NO	NO	NO	NO	NO	NO	NO	NO	NO	NO
POLR2M	No	AD	NO	YES	YES	YES	YES	YES	YES	NO	NO	NO	NO	NO	NO
AC090651.1	No		NO	NO	NO	NO	NO	NO	NO	NO	NO	NO	NO	NO	NO
ALDH1A2	No	SCZ	NO	NO	NO	NO	NO	NO	NO	NO	NO	NO	NO	NO	NO
AC012653.2	No		NO	NO	NO	NO	NO	NO	NO	NO	NO	NO	NO	NO	NO
AC025431.1	No		NO	NO	NO	NO	NO	NO	NO	NO	NO	NO	NO	NO	NO
AQP9	No	BMI, AD	NO	NO	NO	NO	NO	NO	NO	NO	NO	NO	NO	NO	NO
LIPC	No	AD	NO	NO	NO	NO	NO	NO	NO	NO	NO	NO	NO	NO	NO
AC084781.1	No		NO	NO	NO	NO	NO	NO	NO	NO	NO	NO	NO	NO	NO
AC018904.1	No		NO	NO	NO	NO	NO	NO	NO	NO	NO	NO	NO	NO	NO
ADAM10	No	BMI, SCZ, AD	NO	YES	YES	YES	YES	YES	YES	NO	NO	NO	NO	NO	NO
AC090515.6	No		NO	NO	NO	NO	NO	NO	NO	NO	NO	NO	NO	NO	NO
AC090515.2	No		NO	NO	NO	NO	NO	YES	YES	NO	NO	NO	NO	NO	NO
MINDY2	No	AD	NO	YES	YES	YES	YES	YES	YES	NO	NO	NO	NO	NO	NO
AC090515.5	No		NO	NO	NO	NO	NO	NO	NO	NO	NO	NO	NO	NO	NO
AC090515.4	No		NO	NO	NO	NO	NO	NO	NO	NO	NO	NO	NO	NO	NO
RNF111	No	SCZ, AD	NO	YES	YES	YES	YES	YES	YES	NO	NO	NO	NO	NO	NO
SLTM	No	AD	NO	YES	YES	YES	YES	YES	YES	NO	NO	NO	NO	NO	NO
AC025918.1	No		NO	NO	NO	NO	NO	NO	NO	NO	NO	NO	NO	NO	NO
CCNB2	Yes		NO	NO	NO	NO	NO	NO	NO	NO	NO	NO	NO	Tanycyte_2	VMH_CRHR2
AC092757.3	No		NO	NO	NO	NO	NO	NO	NO	NO	NO	NO	NO	NO	NO
MYO1E	No	BMI, ASD	NO	NO	NO	NO	NO	YES	YES	NO	NO	NO	NO	NO	NO
LDHAL6B	No	BMI	NO	NO	NO	NO	NO	NO	NO	NO	NO	NO	NO	NO	NO
AC092756.1	No		NO	NO	NO	NO	NO	NO	NO	NO	NO	NO	NO	NO	NO
AC092868.2	No		NO	NO	NO	NO	NO	NO	NO	NO	NO	NO	NO	NO	NO
FAM81A	No	SCZ, AD	NO	YES	YES	YES	YES	YES	YES	NO	NO	NO	NO	NO	NO
GCNT3	No		NO	NO	NO	NO	NO	NO	NO	NO	NO	NO	NO	NO	NO
GTF2A2	No		NO	YES	YES	YES	YES	YES	YES	NO	NO	NO	YES	NO	NO
BNIP2	No	BMI	NO	YES	YES	YES	YES	YES	YES	NO	NO	NO	NO	NO	NO
AC092755.2	No		NO	NO	NO	NO	NO	NO	NO	NO	NO	NO	NO	NO	NO
AC092079.2	No		NO	NO	NO	NO	NO	NO	NO	NO	NO	NO	NO	NO	NO
FOXB1	No		NO	NO	NO	YES	NO	NO	YES	NO	NO	NO	NO	NO	NO
AC009654.1	No		NO	NO	NO	NO	NO	NO	NO	NO	NO	NO	NO	NO	NO
AC037433.1	No		NO	NO	NO	NO	NO	NO	NO	NO	NO	NO	NO	NO	NO
ANXA2	No	BMI	NO	YES	YES	YES	YES	YES	YES	NO	NO	YES	NO	NO	NO
ICE2	No		NO	YES	YES	YES	YES	YES	YES	NO	NO	NO	NO	NO	NO
RORA-AS1	No		NO	NO	NO	NO	NO	NO	NO	NO	NO	NO	NO	NO	NO
RORA	No	BMI, ASD, NDD, MDD	YES	YES	YES	YES	YES	YES	YES	NO	NO	YES	NO	NO	NO
AC107241.1	No		NO	NO	NO	NO	NO	NO	NO	NO	NO	NO	NO	NO	NO
AC009560.1	No		NO	NO	NO	NO	NO	NO	NO	NO	NO	NO	NO	NO	NO
AC009560.3	No		NO	NO	NO	NO	NO	NO	NO	NO	NO	NO	NO	NO	NO
AC009560.4	No		NO	NO	NO	NO	NO	NO	NO	NO	NO	NO	NO	NO	NO
RORA-AS2	No		NO	NO	NO	NO	NO	NO	NO	NO	NO	NO	NO	NO	NO
AC022898.1	No		NO	NO	NO	NO	NO	NO	NO	NO	NO	NO	NO	NO	NO
AC022898.2	No		NO	NO	NO	NO	NO	NO	NO	NO	NO	NO	NO	NO	NO
AC107905.1	No		NO	NO	NO	NO	NO	NO	NO	NO	NO	NO	NO	NO	NO
AC104574.2	No		NO	NO	NO	NO	NO	NO	NO	NO	NO	NO	NO	NO	NO
AC104574.1	No		NO	NO	NO	NO	NO	NO	NO	NO	NO	NO	NO	NO	NO
AC018618.1	No		NO	NO	NO	NO	NO	NO	NO	NO	NO	NO	NO	NO	NO
LINC02349	No		NO	NO	NO	NO	NO	NO	NO	NO	NO	NO	NO	NO	NO
VPS13C	No	BMI	NO	YES	YES	YES	YES	YES	YES	NO	NO	NO	NO	NO	NO
AC104590.1	No		NO	NO	NO	NO	NO	NO	NO	NO	NO	NO	NO	NO	NO
C2CD4A	No		NO	NO	NO	NO	NO	NO	NO	NO	NO	NO	NO	NO	NO
C2CD4B	No		NO	NO	NO	NO	NO	NO	NO	NO	NO	NO	NO	NO	NO
AC126323.2	No		NO	NO	NO	NO	NO	NO	NO	NO	NO	NO	NO	NO	NO
AC032011.1	No		NO	NO	NO	NO	NO	NO	NO	NO	NO	NO	NO	NO	NO
TLN2	No	BMI, SCZ	NO	YES	YES	YES	YES	YES	YES	NO	NO	NO	NO	NO	NO
AC100839.1	No		NO	NO	NO	NO	NO	NO	NO	NO	NO	NO	NO	NO	NO
AC103740.1	No		NO	NO	NO	NO	NO	NO	NO	NO	NO	NO	NO	NO	NO
AC103740.2	No		NO	NO	NO	NO	NO	NO	NO	NO	NO	NO	NO	NO	NO
TPM1	No	BMI, MDD	NO	YES	YES	YES	YES	YES	YES	NO	NO	YES	NO	NO	NO
TPM1-AS	No		NO	NO	NO	NO	NO	NO	NO	NO	NO	NO	NO	NO	NO
AC079328.2	No		NO	NO	NO	NO	NO	NO	NO	NO	NO	NO	NO	NO	NO
AC087612.1	No		NO	NO	NO	NO	NO	NO	NO	NO	NO	NO	NO	NO	NO
LACTB	No	AD, BMI	NO	YES	YES	YES	YES	YES	YES	NO	NO	NO	NO	NO	NO
RPS27L	No	BMI, AD	NO	YES	YES	YES	YES	YES	YES	NO	NO	NO	NO	NO	NO
RAB8B	No	BMI, AD, SCZ, MDD	NO	YES	YES	YES	YES	YES	YES	NO	NO	NO	NO	NO	NO
APH1B	No	ADHD, AD, SCZ, BMI, MDD	NO	YES	YES	YES	YES	YES	YES	NO	NO	NO	NO	NO	NO
CA12	No		NO	YES	YES	YES	YES	YES	YES	NO	NO	NO	NO	NO	NO
LINC02568	No		NO	NO	NO	NO	NO	NO	NO	NO	NO	NO	NO	NO	NO
AC007950.1	No	MDD	NO	NO	NO	NO	NO	NO	NO	NO	NO	NO	NO	NO	NO
AC007950.2	No		NO	NO	NO	NO	NO	NO	NO	NO	NO	NO	NO	NO	NO
USP3	No	BMI, MDD	NO	YES	YES	YES	YES	YES	YES	NO	NO	NO	NO	NO	NO
USP3-AS1	No	BMI, MDD	NO	NO	NO	YES	NO	YES	YES	NO	NO	NO	NO	NO	NO
FBXL22	No	MDD	NO	NO	NO	YES	NO	YES	YES	NO	NO	NO	NO	NO	NO
HERC1	No	BMI, MDD, AD, SCZ, ASD, NDD	NO	YES	YES	YES	YES	YES	YES	NO	NO	NO	NO	NO	NO
DAPK2	No	BMI, ADHD, MDD	NO	NO	NO	NO	NO	NO	NO	NO	NO	NO	NO	NO	NO
CIAO2A	No		NO	YES	YES	YES	YES	YES	YES	NO	NO	NO	NO	NO	NO
SNX1	No	BMI, MDD, AD	NO	YES	YES	YES	YES	YES	YES	NO	NO	NO	NO	NO	NO
SNX22	No	AD	NO	YES	YES	YES	YES	YES	YES	NO	NO	NO	NO	NO	NO
PPIB	No		NO	YES	YES	YES	YES	YES	YES	NO	NO	YES	YES	NO	NO
CSNK1G1	No	MDD, AD	NO	YES	YES	YES	YES	YES	YES	NO	NO	YES	YES	NO	NO
PCLAF	No		NO	NO	NO	NO	NO	NO	NO	NO	NO	NO	NO	NO	NO
TRIP4	No	NDD	NO	YES	YES	YES	YES	YES	YES	NO	NO	NO	NO	NO	NO
ZNF609	No	BMI	YES	YES	YES	YES	YES	YES	YES	NO	NO	NO	NO	NO	NO
AC091231.1	No		NO	NO	NO	NO	NO	NO	NO	NO	NO	NO	NO	NO	NO
OAZ2	No	BMI	NO	YES	YES	YES	YES	YES	YES	NO	NO	NO	NO	NO	NO
AC100830.3	No		NO	NO	NO	NO	NO	NO	NO	NO	NO	NO	NO	NO	NO
AC100830.2	No		NO	NO	NO	NO	NO	NO	NO	NO	NO	NO	NO	NO	NO
AC100830.1	No		NO	NO	NO	NO	NO	NO	NO	NO	NO	NO	NO	NO	NO
RBPMS2	No	BMI	NO	NO	NO	NO	NO	NO	NO	NO	NO	NO	NO	NO	NO
PIF1	No		NO	NO	NO	NO	NO	YES	YES	NO	NO	NO	NO	NO	NO
PLEKHO2	No	BMI	NO	YES	YES	YES	YES	YES	YES	NO	NO	NO	NO	NO	NO
AC069368.2	No		NO	NO	NO	NO	NO	NO	NO	NO	NO	NO	NO	NO	NO
ANKDD1A	No		NO	YES	YES	YES	YES	YES	YES	NO	NO	NO	NO	NO	NO
AC103691.2	No		NO	NO	NO	NO	NO	NO	NO	NO	NO	NO	NO	NO	NO
AC103691.1	No		NO	NO	NO	NO	NO	NO	NO	NO	NO	NO	NO	NO	NO
SPG21	No	MDD, AUD	NO	YES	YES	YES	YES	YES	YES	NO	NO	NO	NO	NO	NO
MTFMT	No	BMI	NO	YES	YES	YES	YES	YES	YES	NO	NO	NO	NO	NO	NO
SLC51B	No		NO	NO	NO	NO	NO	NO	NO	NO	NO	NO	NO	NO	NO
AC013553.3	No		NO	NO	NO	NO	NO	YES	YES	NO	NO	NO	NO	NO	NO
RASL12	No		NO	YES	YES	YES	YES	YES	YES	NO	NO	NO	NO	NO	NO
KBTBD13	No		NO	NO	NO	NO	NO	NO	NO	NO	NO	NO	NO	NO	NO
AC013553.4	No		NO	NO	NO	NO	NO	NO	NO	NO	NO	NO	NO	NO	NO
UBAP1L	No		NO	YES	YES	YES	YES	YES	YES	NO	NO	NO	NO	NO	NO
PDCD7	No	MDD	NO	YES	YES	YES	YES	YES	YES	NO	NO	NO	NO	NO	NO
CLPX	No	BMI	NO	YES	YES	YES	YES	YES	YES	NO	NO	NO	NO	NO	NO
CILP	No		NO	NO	NO	NO	NO	NO	NO	NO	NO	NO	NO	NO	NO
PARP16	No	BMI	NO	NO	YES	YES	YES	YES	YES	NO	NO	NO	NO	NO	NO
IGDCC3	No		NO	NO	NO	YES	NO	YES	YES	NO	NO	NO	NO	NO	NO
IGDCC4	No		NO	YES	YES	YES	YES	YES	YES	NO	NO	NO	NO	NO	NO
DPP8	No	BMI	NO	YES	YES	YES	YES	YES	YES	NO	NO	NO	NO	NO	NO
HACD3	No		NO	YES	YES	YES	YES	YES	YES	NO	NO	NO	NO	NO	NO
INTS14	No		NO	YES	YES	YES	YES	YES	YES	NO	NO	NO	NO	NO	NO
SLC24A1	No		NO	NO	NO	NO	NO	NO	NO	NO	NO	NO	NO	NO	NO
AC011939.3	No		NO	NO	NO	NO	NO	NO	NO	NO	NO	NO	NO	NO	NO
DENND4A	No	BMI	NO	YES	YES	YES	YES	YES	YES	NO	NO	NO	YES	NO	NO
RAB11A	No	NDD	NO	YES	YES	YES	YES	YES	YES	NO	NO	NO	NO	NO	NO
AC011939.2	No		NO	NO	NO	NO	NO	NO	NO	NO	NO	NO	NO	NO	NO
MEGF11	No	MDD, ASD	NO	YES	YES	YES	YES	YES	YES	NO	NO	NO	NO	NO	NO
AC055855.2	No		NO	NO	NO	NO	NO	NO	NO	NO	NO	NO	NO	NO	NO
DIS3L	No	BMI, MDD	NO	YES	YES	YES	YES	YES	YES	NO	NO	NO	NO	NO	NO
TIPIN	No	BMI, MDD	NO	NO	YES	YES	YES	YES	YES	NO	NO	NO	NO	NO	NO
MAP2K1	No	BMI, NDD, MDD	NO	YES	YES	YES	YES	YES	YES	NO	NO	NO	NO	NO	NO
AC116913.1	No		NO	YES	YES	YES	YES	YES	YES	NO	NO	NO	NO	NO	NO
SNAPC5	No	MDD	YES	YES	YES	YES	YES	YES	YES	NO	NO	NO	NO	NO	NO
RPL4	No	AD, MDD	NO	YES	YES	YES	YES	YES	YES	NO	NO	NO	YES	NO	NO
ZWILCH	No	BMI, MDD, ASD	NO	YES	YES	YES	YES	YES	YES	NO	NO	NO	NO	NO	NO
LCTL	No	BMI	NO	NO	NO	NO	NO	NO	NO	NO	NO	NO	NO	NO	NO
LINC01169	No	BMI	NO	NO	NO	NO	NO	NO	NO	NO	NO	NO	NO	NO	NO
SMAD6	No	MDD	NO	NO	NO	NO	NO	NO	NO	NO	NO	NO	NO	NO	NO
AC013564.1	No		NO	NO	NO	NO	NO	NO	NO	NO	NO	NO	NO	NO	NO
AC110048.2	No		NO	NO	NO	NO	NO	NO	NO	NO	NO	NO	NO	NO	NO
LINC02206	No		NO	NO	NO	NO	NO	NO	NO	NO	NO	NO	NO	NO	NO
AC087482.1	No		NO	NO	NO	NO	NO	NO	NO	NO	NO	NO	NO	NO	NO
SMAD3	No	BMI	YES	YES	YES	YES	YES	YES	YES	NO	NO	NO	NO	NO	NO
AAGAB	No	BMI	NO	YES	YES	YES	YES	YES	YES	NO	NO	NO	NO	NO	NO
IQCH	No	BMI	NO	NO	NO	NO	NO	YES	YES	NO	NO	NO	NO	NO	NO
IQCH-AS1	No	BMI	NO	NO	NO	YES	NO	YES	YES	NO	NO	NO	NO	NO	NO
C15orf61	No	BMI	NO	YES	YES	YES	YES	YES	YES	NO	NO	NO	NO	NO	NO
AC016355.1	No		NO	NO	NO	NO	NO	NO	NO	NO	NO	NO	NO	NO	NO
MAP2K5	No	BMI, MDD	NO	YES	YES	YES	YES	YES	YES	NO	NO	NO	NO	NO	NO
SKOR1	No	BMI	NO	NO	NO	NO	NO	NO	NO	NO	NO	NO	NO	NO	NO
AC009292.1	No		NO	NO	NO	NO	NO	NO	NO	NO	NO	NO	NO	NO	NO
PIAS1	No	BMI	YES	YES	YES	YES	YES	YES	YES	NO	NO	YES	NO	NO	NO
CALML4	No	BMI, OCD	NO	NO	NO	NO	NO	NO	YES	NO	NO	NO	NO	NO	NO
CLN6	No	BMI, NDD	NO	YES	YES	YES	YES	YES	YES	NO	NO	NO	NO	NO	NO
AC107871.2	No		NO	NO	NO	NO	NO	NO	NO	NO	NO	NO	NO	NO	NO
FEM1B	No	BMI	NO	YES	YES	YES	YES	YES	YES	NO	NO	NO	NO	NO	NO
ITGA11	No	BMI	NO	NO	NO	NO	NO	NO	NO	NO	NO	NO	NO	NO	NO
AC100825.1	No		NO	NO	NO	NO	NO	NO	NO	NO	NO	NO	NO	NO	NO
CORO2B	No		NO	YES	YES	YES	YES	YES	YES	NO	NO	NO	NO	NO	NO
ANP32A	No	BMI, ASD	NO	YES	YES	YES	YES	YES	YES	NO	NO	NO	NO	NO	NO
SPESP1	No		NO	NO	NO	NO	NO	YES	NO	NO	NO	NO	NO	NO	NO
AC087639.2	No		NO	NO	NO	NO	NO	NO	NO	NO	NO	NO	NO	NO	NO
NOX5	No		NO	NO	NO	NO	NO	NO	NO	NO	NO	NO	NO	NO	NO
AC027088.5	No		NO	NO	NO	NO	NO	NO	NO	NO	NO	NO	NO	NO	NO
EWSAT1	No		NO	NO	NO	NO	NO	NO	NO	NO	NO	NO	NO	NO	NO
AC027088.2	No		NO	NO	NO	NO	NO	NO	NO	NO	NO	NO	NO	NO	NO
GLCE	No	MDD	NO	YES	YES	YES	YES	YES	YES	NO	NO	NO	NO	NO	NO
AC026992.2	No		NO	NO	NO	NO	NO	NO	NO	NO	NO	NO	NO	NO	NO
AC026992.1	No		NO	NO	NO	NO	NO	NO	NO	NO	NO	NO	NO	NO	NO
PAQR5	No		NO	NO	NO	NO	NO	NO	NO	NO	NO	NO	NO	NO	NO
AC027237.3	No		NO	NO	NO	NO	NO	NO	YES	NO	NO	NO	NO	NO	NO
KIF23	No		NO	NO	NO	NO	NO	NO	NO	NO	NO	NO	NO	NO	NO
RPLP1	No		NO	YES	YES	YES	YES	YES	YES	NO	NO	YES	YES	NO	NO
AC027237.2	No		NO	NO	NO	NO	NO	NO	NO	NO	NO	NO	NO	NO	NO
DRAIC	No		NO	NO	NO	NO	NO	NO	NO	NO	NO	NO	NO	NO	NO
AC100826.1	No		NO	NO	NO	NO	NO	NO	NO	NO	NO	NO	NO	NO	NO
TLE3	No	BMI, ASD	NO	YES	YES	YES	YES	YES	YES	NO	NO	NO	YES	NO	NO
AC048383.1	No		NO	NO	NO	NO	NO	NO	NO	NO	NO	NO	NO	NO	NO
AC009434.1	No		NO	NO	NO	NO	NO	NO	NO	NO	NO	NO	NO	NO	NO
LINC02204	No		NO	NO	NO	NO	NO	NO	NO	NO	NO	NO	NO	NO	NO
SALRNA2	No		NO	NO	NO	NO	NO	NO	NO	NO	NO	NO	NO	NO	NO
UACA	No		NO	NO	YES	YES	YES	YES	YES	NO	NO	NO	NO	NO	NO
AC009269.5	No		NO	NO	NO	NO	NO	NO	NO	NO	NO	NO	NO	NO	NO
LARP6	No	MDD	NO	YES	YES	YES	YES	YES	YES	NO	NO	NO	NO	NO	NO
AC009269.4	No		NO	NO	NO	NO	NO	NO	NO	NO	NO	NO	NO	NO	NO
LRRC49	No		NO	YES	YES	YES	YES	YES	YES	NO	NO	NO	NO	NO	NO
THAP10	No	ADHD, MDD	YES	YES	YES	YES	YES	YES	YES	NO	NO	NO	NO	NO	NO
THSD4	Yes		NO	NO	NO	YES	YES	YES	YES	NO	NO	NO	NO	Tanycyte_1	NO
CT62	No		NO	NO	NO	NO	NO	NO	NO	NO	NO	NO	NO	NO	NO
THSD4-AS1	No		NO	NO	NO	YES	NO	NO	NO	NO	NO	NO	NO	NO	NO
AC108861.1	No		NO	NO	NO	NO	NO	NO	NO	NO	NO	NO	NO	NO	NO
NR2E3	No		NO	NO	NO	NO	NO	NO	NO	NO	NO	NO	NO	NO	NO
AC104938.1	No		NO	NO	NO	NO	NO	NO	NO	NO	NO	NO	NO	NO	NO
MYO9A	No	BMI	NO	YES	YES	YES	YES	YES	YES	NO	NO	NO	NO	NO	NO
SENP8	No		NO	YES	YES	YES	YES	YES	YES	NO	NO	NO	NO	NO	NO
AC020779.2	No		NO	NO	NO	NO	NO	NO	NO	NO	NO	NO	NO	NO	NO
GRAMD2A	No		NO	NO	NO	YES	NO	NO	YES	NO	NO	NO	NO	NO	NO
PKM	No	BMI	NO	YES	YES	YES	YES	YES	YES	NO	NO	NO	NO	NO	NO
PARP6	No	BMI	NO	YES	YES	YES	YES	YES	YES	NO	NO	NO	NO	NO	NO
AC009690.2	No		NO	NO	NO	NO	NO	NO	NO	NO	NO	NO	NO	NO	NO
CELF6	No	ASD	NO	YES	YES	YES	YES	YES	YES	NO	NO	NO	NO	NO	NO
HEXA	No	NDD	NO	YES	YES	YES	YES	YES	YES	NO	NO	NO	NO	NO	NO
HEXA-AS1	No		NO	NO	NO	NO	NO	NO	NO	NO	NO	NO	NO	NO	NO
TMEM202	No		NO	NO	NO	NO	NO	NO	NO	NO	NO	NO	NO	NO	NO
TMEM202-AS1	No		NO	NO	NO	NO	NO	NO	NO	NO	NO	NO	NO	NO	NO
AC079322.1	No		NO	NO	NO	NO	NO	NO	NO	NO	NO	NO	NO	NO	NO
ARIH1	No		NO	YES	YES	YES	YES	YES	YES	NO	NO	NO	NO	NO	NO
LINC02259	No		NO	NO	NO	NO	NO	NO	NO	NO	NO	NO	NO	NO	NO
AC100827.4	No		NO	NO	NO	NO	NO	NO	NO	NO	NO	NO	NO	NO	NO
GOLGA6B	No		NO	NO	NO	NO	NO	NO	NO	NO	NO	NO	NO	NO	NO
HIGD2B	No	BMI	NO	NO	NO	NO	NO	NO	NO	NO	NO	NO	NO	NO	NO
BBS4	No	BMI, ASD, NDD	NO	YES	YES	YES	YES	YES	YES	NO	NO	NO	NO	NO	NO
ADPGK	No	BMI	NO	YES	YES	YES	YES	YES	YES	NO	NO	NO	NO	NO	NO
ADPGK-AS1	No	BMI	NO	NO	NO	NO	NO	NO	NO	NO	NO	NO	NO	NO	NO
AC103874.1	No		NO	NO	NO	NO	NO	NO	NO	NO	NO	NO	NO	NO	NO
NEO1	No	ADHD, BMI, ASD	NO	YES	YES	YES	YES	YES	YES	NO	NO	NO	NO	NO	NO
HCN4	No	BMI, SCZ	NO	NO	NO	YES	NO	NO	YES	NO	NO	NO	NO	NO	NO
NPTN	No	BMI, MDD, SCZ	NO	YES	YES	YES	YES	YES	YES	NO	NO	NO	NO	NO	NO
NPTN-IT1	No		NO	NO	NO	NO	NO	NO	NO	NO	NO	NO	NO	NO	NO
CD276	No	MDD, BMI, ASD	NO	YES	YES	YES	YES	YES	YES	NO	NO	NO	NO	NO	NO
AC022188.1	No		NO	NO	NO	NO	NO	NO	NO	NO	NO	NO	NO	NO	NO
INSYN1	No	BMI	NO	YES	YES	YES	YES	YES	YES	NO	NO	NO	YES	NO	NO
INSYN1-AS1	No		NO	NO	YES	YES	NO	YES	YES	NO	NO	NO	NO	NO	NO
AC018943.1	No		NO	NO	NO	NO	NO	NO	NO	NO	NO	NO	NO	NO	NO
LOXL1-AS1	No	MDD	NO	NO	NO	YES	NO	NO	NO	NO	NO	NO	NO	NO	NO
LOXL1	No	BMI, MDD	NO	NO	YES	YES	YES	YES	YES	NO	NO	NO	NO	NO	NO
STOML1	No	BMI, MDD	NO	YES	YES	YES	YES	YES	YES	NO	NO	NO	NO	NO	NO
PML	No	BMI, MDD, SCZ	YES	YES	YES	YES	YES	YES	YES	NO	NO	NO	NO	NO	NO
AC013486.1	No		NO	NO	NO	NO	NO	NO	NO	NO	NO	NO	NO	NO	NO
GOLGA6A	No	BMI	NO	NO	NO	NO	NO	NO	NO	NO	NO	NO	NO	NO	NO
ISLR2	No	BMI, MDD	NO	YES	YES	YES	NO	NO	NO	NO	NO	NO	YES	NO	NO
AC010931.2	No	MDD	NO	NO	NO	NO	NO	NO	NO	NO	NO	NO	NO	NO	NO
AC010931.3	No	MDD	NO	NO	NO	NO	NO	NO	NO	NO	NO	NO	NO	NO	NO
ISLR	No	BMI, MDD	NO	NO	YES	YES	YES	YES	YES	NO	NO	YES	NO	NO	NO
STRA6	No	BMI, MDD, NDD	NO	NO	NO	NO	NO	NO	NO	NO	NO	NO	NO	NO	NO
CCDC33	No	BMI	NO	NO	NO	NO	NO	NO	NO	NO	NO	NO	NO	NO	NO
AC023300.1	No		NO	NO	NO	NO	NO	NO	NO	NO	NO	NO	NO	NO	NO
AC023300.2	No		NO	NO	NO	NO	NO	NO	NO	NO	NO	NO	NO	NO	NO
CYP11A1	No	BMI, AD	NO	NO	NO	NO	NO	YES	YES	NO	NO	NO	NO	NO	NO
AC090826.1	No		NO	NO	NO	NO	NO	NO	NO	NO	NO	NO	NO	NO	NO
SEMA7A	No	BMI	NO	NO	YES	YES	NO	NO	YES	NO	NO	NO	NO	NO	NO
AC090826.3	No		NO	NO	NO	NO	NO	NO	NO	NO	NO	NO	NO	NO	NO
UBL7	No	BMI	NO	YES	YES	YES	YES	YES	YES	NO	NO	NO	NO	NO	NO
UBL7-AS1	No		NO	NO	NO	NO	NO	NO	NO	NO	NO	NO	NO	NO	NO
ARID3B	No	BMI	NO	NO	YES	YES	NO	YES	YES	NO	NO	NO	NO	NO	NO
CLK3	No	BMI, MDD	NO	YES	YES	YES	YES	YES	YES	NO	NO	NO	NO	NO	NO
AC100835.2	No		NO	NO	NO	NO	NO	NO	NO	NO	NO	NO	NO	NO	NO
AC100835.1	No		NO	NO	NO	NO	NO	NO	NO	NO	NO	NO	NO	NO	NO
EDC3	No	BMI, MDD	NO	YES	YES	YES	YES	YES	YES	NO	NO	NO	NO	NO	NO
CYP1A1	No		NO	NO	NO	NO	NO	NO	NO	NO	NO	NO	NO	NO	NO
CYP1A2	No	SCZ	NO	NO	NO	NO	NO	NO	NO	NO	NO	NO	NO	NO	NO
CSK	No		NO	YES	YES	YES	YES	YES	YES	NO	NO	NO	NO	NO	NO
LMAN1L	No		NO	NO	NO	NO	NO	NO	NO	NO	NO	NO	NO	NO	NO
CPLX3	No	BMI	NO	NO	NO	NO	NO	NO	NO	NO	NO	NO	NO	NO	NO
ULK3	No	BMI	NO	YES	YES	YES	YES	YES	YES	NO	NO	NO	NO	NO	NO
SCAMP2	No	BMI	NO	YES	YES	YES	YES	YES	YES	NO	NO	NO	NO	NO	NO
MPI	No	BMI, MDD, NDD	NO	YES	YES	YES	YES	YES	YES	NO	NO	NO	NO	NO	NO
FAM219B	No	BMI	NO	YES	YES	YES	YES	YES	YES	NO	NO	NO	NO	NO	NO
COX5A	No	BMI, Panic	NO	YES	YES	YES	YES	YES	YES	NO	NO	NO	NO	NO	NO
RPP25	No	BMI, Panic	NO	YES	YES	YES	YES	YES	YES	NO	NO	NO	NO	NO	NO
SCAMP5	No	BMI, NDD	NO	YES	YES	YES	YES	YES	YES	NO	NO	NO	NO	NO	NO
PPCDC	No		NO	NO	NO	YES	YES	YES	YES	NO	NO	NO	NO	NO	NO
C15orf39	No	BMI	NO	YES	YES	YES	YES	YES	YES	NO	NO	NO	NO	NO	NO
AC113208.4	No		NO	NO	NO	NO	NO	NO	NO	NO	NO	NO	NO	NO	NO
AC113208.5	No		NO	NO	NO	NO	NO	NO	NO	NO	NO	NO	NO	NO	NO
GOLGA6C	No	BMI	NO	NO	NO	NO	NO	NO	NO	NO	NO	NO	NO	NO	NO
COMMD4	No	ADHD, BMI	NO	YES	YES	YES	YES	YES	YES	NO	NO	NO	NO	NO	NO
AC068338.3	No		NO	NO	YES	YES	YES	YES	YES	NO	NO	NO	NO	NO	NO
NEIL1	No	MDD, BMI	NO	YES	YES	YES	YES	YES	YES	NO	NO	NO	NO	NO	NO
MAN2C1	No	BMI, MDD	NO	YES	YES	YES	YES	YES	YES	NO	NO	NO	NO	NO	NO
AC068338.2	No		NO	NO	NO	NO	NO	NO	NO	NO	NO	NO	NO	NO	NO
SIN3A	No	AD, ASD, NDD	YES	YES	YES	YES	YES	YES	YES	NO	NO	NO	NO	NO	NO
AC105137.2	No		NO	NO	NO	NO	NO	NO	NO	NO	NO	NO	NO	NO	NO
PTPN9	No	AD	NO	YES	YES	YES	YES	YES	YES	NO	NO	NO	NO	NO	NO
SNUPN	No	BMI, ADHD	NO	YES	YES	YES	YES	YES	YES	NO	NO	NO	NO	NO	NO
AC105020.3	No		NO	NO	NO	NO	NO	NO	NO	NO	NO	NO	NO	NO	NO
AC105020.2	No		NO	NO	NO	NO	NO	NO	NO	NO	NO	NO	NO	NO	NO
IMP3	No	MDD	NO	YES	YES	YES	YES	YES	YES	NO	NO	NO	NO	NO	NO
AC105020.6	No		NO	NO	NO	NO	NO	NO	NO	NO	NO	NO	NO	NO	NO
AC105020.5	No		NO	NO	NO	NO	NO	NO	NO	NO	NO	NO	NO	NO	NO
SNX33	No		NO	NO	YES	YES	NO	YES	YES	NO	NO	NO	NO	NO	NO
CSPG4	Yes		NO	YES	YES	YES	YES	YES	YES	NO	NO	NO	NO	Tanycyte_2	NO
AC105020.1	No		NO	NO	NO	NO	NO	NO	NO	NO	NO	NO	NO	NO	NO
ODF3L1	No		NO	NO	NO	NO	NO	NO	NO	NO	NO	NO	NO	NO	NO
DNM1P35	No		NO	NO	NO	NO	NO	NO	NO	NO	NO	NO	NO	NO	NO
AC019294.2	No		NO	NO	NO	NO	NO	NO	NO	NO	NO	NO	NO	NO	NO
AC019294.3	No		NO	NO	NO	NO	NO	NO	NO	NO	NO	NO	NO	NO	NO
UBE2Q2	No	BMI	NO	YES	YES	YES	YES	YES	YES	NO	NO	NO	NO	NO	NO
FBXO22	No	BMI	NO	YES	YES	YES	YES	YES	YES	NO	NO	NO	NO	NO	NO
NRG4	No		NO	NO	NO	YES	NO	YES	YES	NO	NO	NO	NO	NO	NO
TMEM266	No	BMI	NO	NO	YES	YES	NO	NO	YES	NO	NO	NO	NO	NO	NO
AC091100.1	No		NO	NO	NO	NO	NO	NO	NO	NO	NO	NO	NO	NO	NO
ETFA	No	BMI, NDD, AD	NO	YES	YES	YES	YES	YES	YES	NO	NO	NO	NO	NO	NO
ISL2	No	SCZ	NO	NO	NO	NO	NO	NO	NO	NO	NO	NO	NO	NO	NO
SCAPER	No	NDD	NO	YES	YES	YES	YES	YES	YES	NO	NO	NO	NO	NO	NO
RCN2	No	BMI	NO	YES	YES	YES	YES	YES	YES	NO	NO	NO	NO	NO	NO
PSTPIP1	No	BMI, MDD	NO	NO	NO	NO	NO	NO	NO	NO	NO	NO	NO	NO	NO
TSPAN3	No	BMI	NO	YES	YES	YES	YES	YES	YES	NO	NO	NO	NO	NO	NO
AC090181.1	No		NO	NO	NO	NO	NO	NO	NO	NO	NO	NO	NO	NO	NO
AC090181.2	No		NO	NO	NO	NO	NO	NO	NO	NO	NO	NO	NO	NO	NO
PEAK1	No	ADHD	NO	YES	YES	YES	YES	YES	YES	NO	NO	NO	NO	NO	NO
HMG20A	No	BMI, ADHD	YES	YES	YES	YES	YES	YES	YES	NO	NO	NO	NO	NO	NO
AC046168.1	No		NO	NO	NO	NO	NO	NO	NO	NO	NO	NO	NO	NO	NO
AC046168.2	No		NO	NO	NO	NO	NO	NO	NO	NO	NO	NO	NO	NO	NO
LINGO1	No	BMI, MDD, NDD	NO	YES	YES	YES	YES	YES	YES	NO	NO	NO	NO	NO	NO
LINGO1-AS1	No	BMI	NO	NO	NO	NO	NO	NO	NO	NO	NO	NO	NO	NO	NO
LINGO1-AS2	No		NO	NO	NO	NO	NO	NO	NO	NO	NO	NO	NO	NO	NO
TBC1D2B	No	SCZ, NDD	NO	YES	YES	YES	YES	YES	YES	NO	NO	NO	NO	NO	NO
AC104758.2	No		NO	NO	NO	NO	NO	NO	NO	NO	NO	NO	NO	NO	NO
SH2D7	No		NO	NO	NO	NO	NO	NO	NO	NO	NO	NO	NO	NO	NO
CIB2	No	SCZ, BMI, MDD, ASD	NO	YES	YES	YES	YES	YES	YES	NO	NO	NO	NO	NO	NO
IDH3A	No	ADHD, MDD	NO	YES	YES	YES	YES	YES	YES	NO	NO	NO	NO	NO	NO
AC090260.1	No		NO	NO	NO	NO	NO	NO	NO	NO	NO	NO	NO	NO	NO
ACSBG1	No	BMI	NO	YES	YES	YES	YES	YES	YES	NO	NO	NO	NO	NO	NO
AC090607.3	No		NO	NO	NO	NO	NO	NO	NO	NO	NO	NO	NO	NO	NO
DNAJA4	No	BMI	NO	YES	YES	YES	YES	YES	YES	NO	NO	NO	NO	NO	NO
WDR61	No	BMI	NO	YES	YES	YES	YES	YES	YES	NO	NO	NO	NO	NO	NO
AC090607.4	No		NO	NO	NO	NO	NO	NO	NO	NO	NO	NO	NO	NO	NO
AC090607.1	No		NO	NO	NO	NO	NO	NO	NO	NO	NO	NO	NO	NO	NO
AC090607.5	No		NO	NO	NO	NO	NO	NO	NO	NO	NO	NO	NO	NO	NO
CRABP1	No		NO	YES	YES	YES	YES	YES	YES	NO	NO	YES	NO	NO	NO
IREB2	No	BMI, SCZ, OCD	NO	YES	YES	YES	YES	YES	YES	NO	NO	NO	NO	NO	NO
HYKK	No	SCZ	NO	NO	NO	YES	NO	NO	YES	NO	NO	NO	NO	NO	NO
PSMA4	No	SCZ, BMI	NO	YES	YES	YES	YES	YES	YES	NO	NO	NO	NO	NO	NO
CHRNA5	No	SCZ, BMI, CannabisUseDisorder, MDD, AUD, GAD	NO	NO	NO	NO	NO	NO	NO	NO	NO	NO	NO	NO	NO
AC027228.2	No		NO	NO	NO	NO	NO	NO	NO	NO	NO	NO	NO	NO	NO
CHRNA3	No	SCZ, AUD	NO	NO	NO	NO	NO	NO	NO	NO	NO	NO	NO	NO	NO
CHRNB4	No	MDD, SCZ, AUD	NO	NO	NO	NO	NO	NO	NO	NO	NO	NO	NO	NO	NO
AC067863.1	No		NO	NO	NO	NO	NO	NO	NO	NO	NO	NO	NO	NO	NO
ADAMTS7	No	SCZ	NO	NO	NO	NO	NO	NO	NO	NO	NO	NO	NO	NO	NO
MORF4L1	No		NO	YES	YES	YES	YES	YES	YES	NO	NO	NO	NO	NO	NO
CTSH	Yes	AD	NO	YES	YES	YES	YES	YES	YES	NO	NO	NO	NO	Peripheral_immune_NK-or_Tcell, Tanycyte_2	NO
RASGRF1	No	BMI	NO	YES	YES	YES	YES	YES	YES	NO	NO	NO	NO	NO	NO
AC011944.1	No		NO	NO	NO	NO	NO	NO	NO	NO	NO	NO	NO	NO	NO
ANKRD34C-AS1	No		NO	YES	YES	YES	YES	YES	YES	NO	NO	NO	NO	NO	NO
ANKRD34C	No		NO	YES	YES	YES	YES	YES	YES	NO	NO	NO	NO	NO	NO
TMED3	No		NO	YES	YES	YES	YES	YES	YES	NO	NO	NO	NO	NO	NO
AC027811.1	No		NO	NO	NO	NO	NO	NO	NO	NO	NO	NO	NO	NO	NO
MINAR1	No		NO	NO	NO	YES	NO	NO	NO	NO	NO	NO	NO	NO	NO
AC021483.1	No		NO	NO	NO	NO	NO	NO	NO	NO	NO	NO	NO	NO	NO
MTHFS	No	BMI	NO	YES	YES	YES	YES	YES	YES	NO	NO	NO	NO	NO	NO
AC021483.2	No		NO	NO	NO	NO	NO	NO	NO	NO	NO	NO	NO	NO	NO
AC015871.7	No		NO	NO	NO	NO	NO	NO	NO	NO	NO	NO	NO	NO	NO
AC015871.1	No		NO	YES	YES	YES	YES	YES	YES	NO	NO	NO	NO	NO	NO
AC015871.4	No		NO	NO	NO	YES	YES	YES	YES	NO	NO	NO	NO	NO	NO
ST20-AS1	No		NO	NO	NO	YES	NO	YES	YES	NO	NO	NO	NO	NO	NO
BCL2A1	No	BMI	NO	NO	NO	NO	NO	NO	NO	NO	NO	NO	NO	NO	NO
ZFAND6	No	BMI	NO	YES	YES	YES	YES	YES	YES	NO	NO	NO	NO	NO	NO
FAH	No	BMI, NDD	NO	YES	YES	YES	YES	YES	YES	NO	NO	NO	NO	NO	NO
CTXND1	No		NO	YES	YES	YES	YES	YES	YES	NO	NO	NO	NO	NO	NO
LINC00927	No		NO	NO	NO	NO	NO	NO	NO	NO	NO	NO	NO	NO	NO
AC016705.2	No		NO	NO	YES	YES	YES	YES	YES	NO	NO	NO	NO	NO	NO
ARNT2	No	ASD	NO	YES	YES	YES	YES	YES	YES	NO	NO	NO	NO	NO	NO
AC016705.1	No		NO	NO	NO	NO	NO	NO	NO	NO	NO	NO	NO	NO	NO
AC016705.3	No		NO	NO	NO	NO	NO	NO	NO	NO	NO	NO	NO	NO	NO
AC108451.1	No		NO	NO	NO	NO	NO	NO	NO	NO	NO	NO	NO	NO	NO
AC108451.2	No		NO	NO	NO	NO	NO	NO	NO	NO	NO	NO	NO	NO	NO
ABHD17C	No	BMI	NO	YES	YES	YES	YES	YES	YES	NO	NO	NO	NO	NO	NO
AC023302.1	No		NO	NO	NO	NO	NO	NO	NO	NO	NO	NO	NO	NO	NO
AC023302.2	No		NO	NO	NO	NO	NO	NO	NO	NO	NO	NO	NO	NO	NO
CEMIP	Yes		NO	NO	NO	YES	YES	YES	YES	NO	NO	YES	NO	NO	NO
AC027808.2	No		NO	NO	NO	NO	NO	NO	NO	NO	NO	NO	NO	NO	NO
MESD	No	BMI	NO	YES	YES	YES	YES	YES	YES	NO	NO	NO	NO	NO	NO
AC068870.1	No		NO	NO	NO	NO	NO	NO	NO	NO	NO	NO	NO	NO	NO
AC068870.2	No		NO	NO	NO	NO	NO	NO	NO	NO	NO	NO	NO	NO	NO
TLNRD1	No	BMI	NO	YES	YES	YES	YES	YES	YES	NO	NO	YES	NO	NO	NO
CFAP161	No		NO	NO	NO	NO	NO	NO	YES	NO	NO	NO	NO	NO	NO
IL16	No	BMI	NO	NO	NO	NO	NO	NO	YES	NO	NO	NO	NO	NO	NO
AC103858.1	No		NO	NO	NO	NO	NO	NO	NO	NO	NO	NO	NO	NO	NO
STARD5	No		NO	NO	NO	NO	NO	NO	NO	NO	NO	NO	NO	NO	NO
AC103858.3	No		NO	NO	NO	NO	NO	NO	NO	NO	NO	NO	NO	NO	NO
TMC3-AS1	No		NO	NO	NO	NO	NO	NO	NO	NO	NO	NO	NO	NO	NO
TMC3	No		NO	NO	NO	NO	NO	NO	NO	NO	NO	NO	NO	NO	NO
AC103858.2	No		NO	NO	NO	NO	NO	NO	NO	NO	NO	NO	NO	NO	NO
AC109809.1	No		NO	NO	NO	NO	NO	NO	NO	NO	NO	NO	NO	NO	NO
AC060809.1	No		NO	NO	NO	NO	NO	NO	NO	NO	NO	NO	NO	NO	NO
AC023034.1	No		NO	NO	NO	NO	NO	NO	NO	NO	NO	NO	NO	NO	NO
AC104041.1	No		NO	NO	NO	NO	NO	NO	NO	NO	NO	NO	NO	NO	NO
MEX3B	No	BMI	NO	NO	YES	YES	YES	YES	YES	NO	NO	NO	NO	NO	NO
LINC01583	No		NO	NO	NO	NO	NO	NO	NO	NO	NO	NO	NO	NO	NO
AC026956.2	No		NO	NO	NO	NO	NO	NO	NO	NO	NO	NO	NO	NO	NO
EFL1	No		NO	NO	YES	YES	YES	YES	YES	NO	NO	NO	NO	NO	NO
AC026624.1	No		NO	NO	NO	NO	NO	NO	NO	NO	NO	NO	NO	NO	NO
SAXO2	No	SCZ	NO	NO	NO	YES	YES	YES	YES	NO	NO	NO	NO	NO	NO
GOLGA6L10	No	SCZ	NO	NO	NO	NO	NO	NO	NO	NO	NO	NO	NO	NO	NO
GOLGA6L9	No	SCZ	NO	NO	YES	YES	YES	YES	YES	NO	NO	NO	NO	NO	NO
RPS17	No	SCZ, BMI	NO	YES	YES	YES	YES	YES	YES	NO	NO	NO	NO	NO	NO
CPEB1	No	SCZ	YES	YES	YES	YES	YES	YES	YES	NO	NO	NO	NO	NO	NO
CPEB1-AS1	No	SCZ	NO	NO	NO	NO	NO	NO	NO	NO	NO	NO	NO	NO	NO
AP3B2	No	SCZ, NDD	NO	YES	YES	YES	YES	YES	YES	NO	NO	NO	NO	NO	NO
AC105339.3	No		NO	NO	NO	NO	NO	NO	NO	NO	NO	NO	NO	NO	NO
AC105339.6	No		NO	NO	NO	NO	NO	NO	NO	NO	NO	NO	NO	NO	NO
SNHG21	No		NO	YES	YES	YES	YES	YES	YES	NO	NO	NO	NO	NO	NO
FSD2	No	SCZ, BMI, OUD	NO	NO	NO	NO	NO	NO	NO	NO	NO	NO	NO	NO	NO
WHAMM	No	OUD	NO	YES	YES	YES	YES	YES	YES	NO	NO	NO	NO	NO	NO
HOMER2	No	BMI, SCZ, MDD	NO	YES	YES	YES	YES	YES	YES	NO	NO	NO	NO	NO	NO
RAMAC	No	BMI	NO	YES	YES	YES	YES	YES	YES	NO	NO	NO	NO	NO	NO
C15orf40	No	BMI, BIP	NO	YES	YES	YES	YES	YES	YES	NO	NO	NO	NO	NO	NO
AC024270.4	No		NO	NO	NO	NO	NO	NO	NO	NO	NO	NO	NO	NO	NO
BTBD1	No	SCZ, BIP	NO	YES	YES	YES	YES	YES	YES	NO	NO	YES	YES	NO	NO
AC022558.3	No		NO	NO	NO	NO	NO	NO	NO	NO	NO	NO	NO	NO	NO
AC022558.1	No		NO	NO	NO	NO	NO	NO	NO	NO	NO	NO	NO	NO	NO
AC024270.5	No		NO	NO	NO	NO	NO	NO	NO	NO	NO	NO	NO	NO	NO
TM6SF1	No	BMI	NO	YES	YES	YES	YES	YES	YES	NO	NO	YES	NO	NO	NO
HDGFL3	No		NO	YES	YES	YES	YES	YES	YES	NO	NO	NO	NO	NO	NO
AC024270.3	No		NO	NO	NO	NO	NO	NO	NO	NO	NO	NO	NO	NO	NO
BNC1	No		NO	NO	NO	NO	NO	NO	NO	NO	NO	NO	NO	NO	NO
SH3GL3	No	SCZ	NO	YES	YES	YES	YES	YES	YES	NO	NO	NO	NO	NO	NO
ADAMTSL3	No	SCZ	NO	NO	NO	NO	NO	NO	NO	NO	NO	NO	NO	NO	NO
AC027807.2	No		NO	NO	NO	NO	NO	NO	NO	NO	NO	NO	NO	NO	NO
UBE2Q2L	No	SCZ, BIP, MDD	NO	NO	NO	NO	NO	NO	NO	NO	NO	NO	NO	NO	NO
GOLGA6L4	No	BIP, SCZ, MDD	NO	NO	NO	NO	NO	NO	NO	NO	NO	NO	NO	NO	NO
AC243562.3	No		NO	NO	NO	NO	NO	NO	NO	NO	NO	NO	NO	NO	NO
AC048382.5	No		NO	NO	NO	NO	NO	NO	NO	NO	NO	NO	NO	NO	NO
ZSCAN2	No	SCZ, MDD, BIP	NO	NO	NO	YES	NO	YES	YES	NO	NO	NO	NO	NO	NO
AC048382.1	No		NO	NO	NO	NO	NO	NO	NO	NO	NO	NO	NO	NO	NO
AC048382.6	No		NO	NO	NO	NO	NO	NO	NO	NO	NO	NO	NO	NO	NO
WDR73	No	SCZ, MDD, BIP, NDD	NO	YES	YES	YES	YES	YES	YES	NO	NO	NO	NO	NO	NO
NMB	No	SCZ, BIP, MDD	NO	YES	YES	YES	YES	YES	YES	NO	NO	YES	NO	NO	NO
SEC11A	No	BIP, SCZ	NO	YES	YES	YES	YES	YES	YES	NO	NO	NO	NO	NO	NO
AC012291.3	No		NO	NO	NO	NO	NO	NO	NO	NO	NO	NO	NO	NO	NO
ZNF592	No	SCZ, MDD, BIP	YES	YES	YES	YES	YES	YES	YES	NO	NO	NO	NO	NO	NO
AC012291.2	No		NO	NO	NO	NO	NO	NO	NO	NO	NO	NO	NO	NO	NO
ALPK3	No	SCZ	NO	YES	YES	YES	YES	YES	YES	NO	NO	NO	NO	NO	NO
SLC28A1	No		NO	NO	NO	NO	NO	NO	NO	NO	NO	NO	NO	NO	NO
AC087468.2	No		NO	NO	NO	NO	NO	NO	NO	NO	NO	NO	NO	NO	NO
PDE8A	No	ADHD	NO	YES	YES	YES	YES	YES	YES	NO	NO	NO	NO	NO	NO
AKAP13	No	BMI	NO	YES	YES	YES	YES	YES	YES	NO	NO	NO	NO	NO	NO
AC087286.2	No		NO	NO	NO	NO	NO	NO	NO	NO	NO	NO	NO	NO	NO
AC087286.4	No		NO	NO	NO	NO	NO	NO	NO	NO	NO	NO	NO	NO	NO
AC021739.4	No		NO	NO	NO	NO	NO	NO	NO	NO	NO	NO	NO	NO	NO
AC021739.2	No		NO	NO	NO	NO	NO	NO	NO	NO	NO	NO	NO	NO	NO
AC021739.5	No		NO	NO	NO	NO	NO	NO	NO	NO	NO	NO	NO	NO	NO
AC021739.3	No		NO	NO	NO	NO	NO	NO	NO	NO	NO	NO	NO	NO	NO
KLHL25	No		NO	YES	YES	YES	YES	YES	YES	NO	NO	NO	NO	NO	NO
AGBL1	No	MDD	NO	NO	NO	NO	NO	NO	NO	NO	NO	NO	NO	NO	NO
AGBL1-AS1	No		NO	NO	NO	NO	NO	NO	NO	NO	NO	NO	NO	NO	NO
AC078905.1	No		NO	NO	NO	NO	NO	NO	NO	NO	NO	NO	NO	NO	NO
AC020687.1	No		NO	NO	NO	NO	NO	NO	NO	NO	NO	NO	NO	NO	NO
LINC00052	No		NO	NO	NO	NO	NO	NO	NO	NO	NO	NO	NO	NO	NO
AC103871.1	No		NO	NO	NO	NO	NO	NO	NO	NO	NO	NO	NO	NO	NO
NTRK3	Yes	MDD, ASD, SCZ	NO	YES	YES	YES	YES	YES	YES	NO	NO	YES	YES	Tanycyte_1	NO
MRPL46	No		NO	YES	YES	YES	YES	YES	YES	NO	NO	NO	NO	NO	NO
MRPS11	No		NO	YES	YES	YES	YES	YES	YES	NO	NO	NO	NO	NO	NO
DET1	No		NO	NO	YES	YES	NO	YES	YES	NO	NO	NO	NO	NO	NO
LINC01586	No		NO	NO	NO	NO	NO	NO	NO	NO	NO	NO	NO	NO	NO
AEN	No	AD, OCD	NO	YES	YES	YES	YES	YES	YES	NO	NO	NO	NO	NO	NO
ISG20	No	BMI, OCD	NO	NO	NO	YES	YES	YES	YES	NO	NO	NO	NO	NO	NO
AC103982.1	No		NO	NO	NO	NO	NO	NO	NO	NO	NO	NO	NO	NO	NO
ACAN	No		NO	NO	NO	YES	NO	NO	YES	NO	NO	YES	NO	NO	NO
HAPLN3	No	OCD	NO	NO	NO	NO	NO	NO	NO	NO	NO	NO	NO	NO	NO
MFGE8	No	MDD, OCD	NO	YES	YES	YES	YES	YES	YES	NO	NO	NO	NO	NO	NO
AC013565.1	No		NO	NO	NO	NO	NO	NO	NO	NO	NO	NO	NO	NO	NO
AC013565.3	No		NO	NO	NO	NO	NO	NO	NO	NO	NO	NO	NO	NO	NO
ABHD2	No	BMI, SCZ	NO	YES	YES	YES	YES	YES	YES	NO	NO	NO	NO	NO	NO
RLBP1	No	AUD, SCZ	NO	NO	NO	NO	NO	NO	YES	NO	NO	NO	NO	NO	NO
FANCI	No	BMI, SCZ	NO	NO	NO	NO	NO	NO	NO	NO	NO	NO	NO	NO	NO
POLG	No	SCZ, NDD	NO	YES	YES	YES	YES	YES	YES	NO	NO	NO	NO	NO	NO
AC124068.2	No		NO	NO	NO	NO	NO	NO	NO	NO	NO	NO	NO	NO	NO
AC133637.2	No		NO	NO	NO	NO	NO	NO	NO	NO	NO	NO	NO	NO	NO
MIR9-3HG	No		NO	NO	YES	YES	NO	YES	YES	NO	NO	NO	NO	NO	NO
RHCG	No		NO	NO	NO	NO	NO	NO	YES	NO	NO	NO	NO	NO	NO
LINC00928	No	SCZ	NO	NO	NO	NO	NO	NO	NO	NO	NO	NO	NO	NO	NO
AC013391.3	No		NO	NO	NO	NO	NO	NO	NO	NO	NO	NO	NO	NO	NO
AC013391.2	No		NO	NO	NO	NO	NO	NO	NO	NO	NO	NO	NO	NO	NO
TICRR	No		NO	NO	NO	NO	NO	NO	NO	NO	NO	NO	NO	NO	NO
AC013391.1	No		NO	NO	NO	NO	NO	NO	NO	NO	NO	NO	NO	NO	NO
KIF7	No	NDD	NO	NO	NO	NO	NO	YES	YES	NO	NO	NO	NO	NO	NO
PLIN1	No	BMI	NO	NO	NO	YES	YES	NO	YES	NO	NO	YES	NO	NO	NO
PEX11A	No	BMI	NO	YES	YES	YES	YES	YES	YES	NO	NO	NO	NO	NO	NO
WDR93	No		NO	NO	NO	NO	NO	NO	NO	NO	NO	NO	NO	NO	NO
MESP1	No		YES	YES	YES	YES	YES	YES	YES	NO	NO	NO	NO	NO	NO
MESP2	No		NO	NO	NO	NO	NO	NO	NO	NO	NO	NO	NO	NO	NO
ANPEP	No	BMI, MDD	NO	NO	NO	NO	NO	NO	NO	NO	NO	NO	NO	NO	NO
AP3S2	No		NO	YES	YES	YES	YES	YES	YES	NO	NO	NO	NO	NO	NO
ARPIN	No		NO	YES	YES	YES	YES	YES	YES	NO	NO	NO	NO	NO	NO
ZNF710	No		NO	YES	YES	YES	YES	YES	YES	NO	NO	NO	NO	NO	NO
AC087284.1	No		NO	NO	NO	NO	NO	NO	NO	NO	NO	NO	NO	NO	NO
ZNF710-AS1	No		NO	YES	YES	YES	YES	YES	YES	NO	NO	NO	NO	NO	NO
IDH2	Yes	BMI	NO	YES	YES	YES	YES	YES	YES	NO	NO	NO	NO	ARC_TAC3-ESR1, Tanycyte_2	NO
IDH2-DT	No		NO	NO	NO	NO	NO	NO	NO	NO	NO	NO	NO	NO	NO
SEMA4B	No	ADHD, SCZ, BMI	NO	YES	YES	YES	YES	YES	YES	NO	NO	YES	NO	NO	NO
CIB1	No		NO	YES	YES	YES	YES	YES	YES	NO	NO	NO	NO	NO	NO
GDPGP1	No	AD	NO	NO	YES	YES	NO	YES	YES	NO	NO	NO	NO	NO	NO
TTLL13P	No		NO	NO	NO	NO	NO	NO	NO	NO	NO	NO	NO	NO	NO
NGRN	No		NO	YES	YES	YES	YES	YES	YES	NO	NO	NO	NO	NO	NO
AC091167.5	No		NO	NO	NO	NO	NO	NO	NO	NO	NO	NO	NO	NO	NO
ZNF774	No	SCZ, ASD	YES	NO	YES	YES	YES	YES	YES	NO	NO	NO	NO	NO	NO
IQGAP1	No		NO	YES	YES	YES	YES	YES	YES	NO	NO	NO	NO	NO	NO
CRTC3	No	BMI	NO	YES	YES	YES	YES	YES	YES	NO	NO	NO	YES	NO	NO
AC103739.1	No		NO	NO	NO	NO	NO	NO	NO	NO	NO	NO	NO	NO	NO
AC103739.2	No		NO	NO	NO	NO	NO	NO	NO	NO	NO	NO	NO	NO	NO
CRTC3-AS1	No		NO	NO	NO	NO	NO	NO	NO	NO	NO	NO	NO	NO	NO
AC021422.1	No		NO	NO	NO	NO	NO	NO	NO	NO	NO	NO	NO	NO	NO
LINC01585	No		NO	NO	NO	NO	NO	NO	NO	NO	NO	NO	NO	NO	NO
BLM	No	NDD	NO	NO	NO	YES	NO	NO	NO	NO	NO	NO	NO	NO	NO
AC124248.2	No		NO	NO	NO	NO	NO	NO	NO	NO	NO	NO	NO	NO	NO
AC124248.1	No		NO	NO	NO	NO	NO	NO	NO	NO	NO	NO	NO	NO	NO
FURIN	No	BMI, ADHD, SCZ, MDD, Lefthanded, OUD, BIP	NO	YES	YES	YES	YES	YES	YES	NO	NO	NO	NO	NO	NO
FES	No	SCZ, BMI, MDD, Lefthanded	NO	NO	NO	NO	NO	NO	NO	NO	NO	NO	NO	NO	NO
MAN2A2	No	BMI, SCZ	NO	YES	YES	YES	YES	YES	YES	NO	NO	NO	NO	NO	NO
AC068831.4	No		NO	NO	NO	NO	NO	NO	NO	NO	NO	NO	NO	NO	NO
HDDC3	No	SCZ, BMI	NO	YES	YES	YES	YES	YES	YES	NO	NO	NO	YES	NO	NO
UNC45A	No	BMI	NO	YES	YES	YES	YES	YES	YES	NO	NO	NO	NO	NO	NO
AC068831.1	No	MDD	NO	NO	NO	NO	NO	NO	NO	NO	NO	NO	NO	NO	NO
RCCD1	No	MDD	NO	NO	YES	YES	YES	YES	YES	NO	NO	NO	NO	NO	NO
PRC1	No	BMI	NO	NO	YES	YES	YES	YES	YES	NO	NO	NO	NO	NO	NO
PRC1-AS1	No		NO	NO	NO	NO	NO	NO	NO	NO	NO	NO	NO	NO	NO
VPS33B	No		NO	YES	YES	YES	YES	YES	YES	NO	NO	YES	NO	NO	NO
VPS33B-DT	No		NO	NO	NO	NO	NO	NO	NO	NO	NO	NO	NO	NO	NO
AC068831.6	No		NO	NO	NO	NO	NO	NO	NO	NO	NO	NO	NO	NO	NO
AC127520.1	No		NO	NO	NO	NO	NO	NO	NO	NO	NO	NO	NO	NO	NO
SV2B	No		NO	YES	YES	YES	YES	YES	YES	NO	NO	YES	NO	NO	NO
AC123784.1	No		NO	NO	NO	NO	NO	NO	NO	NO	NO	NO	NO	NO	NO
AC104035.1	No		NO	NO	NO	NO	NO	NO	NO	NO	NO	NO	NO	NO	NO
SLCO3A1	No	BMI, AUD	NO	YES	YES	YES	YES	YES	YES	NO	NO	NO	NO	NO	NO
AC116903.2	No		NO	NO	NO	NO	NO	NO	NO	NO	NO	NO	NO	NO	NO
AC116903.1	No		NO	NO	NO	NO	NO	NO	NO	NO	NO	NO	NO	NO	NO
ST8SIA2	No	ASD, SCZ	NO	NO	NO	NO	NO	NO	NO	NO	NO	NO	NO	NO	NO
C15orf32	No		NO	NO	NO	NO	NO	NO	NO	NO	NO	NO	NO	NO	NO
LINC00930	No		NO	NO	NO	NO	NO	NO	NO	NO	NO	NO	NO	NO	NO
AC091544.2	No		NO	NO	NO	NO	NO	NO	NO	NO	NO	NO	NO	NO	NO
AC091544.4	No		NO	NO	NO	NO	NO	NO	NO	NO	NO	NO	NO	NO	NO
AC091544.5	No		NO	NO	NO	NO	NO	NO	NO	NO	NO	NO	NO	NO	NO
FAM174B	No		NO	YES	YES	YES	YES	YES	YES	NO	NO	NO	NO	NO	NO
AC106028.3	No		NO	NO	NO	NO	NO	NO	NO	NO	NO	NO	NO	NO	NO
AC106028.2	No		NO	NO	NO	NO	NO	NO	NO	NO	NO	NO	NO	NO	NO
AC106028.4	No		NO	NO	NO	NO	NO	NO	NO	NO	NO	NO	NO	NO	NO
LINC01578	No		NO	YES	YES	YES	YES	YES	YES	NO	NO	NO	NO	NO	NO
CHD2	No	ASD, NDD, TS	NO	YES	YES	YES	YES	YES	YES	NO	NO	NO	YES	NO	NO
RGMA	No		NO	YES	YES	YES	YES	YES	YES	NO	NO	NO	NO	NO	NO
AC108457.1	No		NO	NO	NO	NO	NO	NO	NO	NO	NO	NO	NO	NO	NO
AC091078.1	No		NO	NO	NO	NO	NO	NO	NO	NO	NO	NO	NO	NO	NO
AC091078.2	No		NO	NO	NO	NO	NO	NO	NO	NO	NO	NO	NO	NO	NO
AC110023.1	No		NO	NO	NO	NO	NO	NO	NO	NO	NO	NO	NO	NO	NO
LINC01579	No		NO	NO	NO	YES	NO	NO	YES	NO	NO	NO	NO	NO	NO
LINC02207	No		NO	NO	NO	NO	NO	NO	NO	NO	NO	NO	NO	NO	NO
AC103996.2	No		NO	NO	NO	NO	NO	NO	NO	NO	NO	NO	NO	NO	NO
LINC01580	No		NO	NO	NO	NO	NO	NO	NO	NO	NO	NO	NO	NO	NO
MCTP2	Yes	BMI, ADHD, MDD, SCZ	NO	NO	NO	NO	YES	YES	YES	NO	NO	NO	NO	NO	NO
AC009432.2	No		NO	NO	NO	NO	NO	NO	NO	NO	NO	NO	NO	NO	NO
LINC02852	No		NO	NO	NO	NO	NO	NO	NO	NO	NO	NO	NO	NO	NO
AC107976.1	No		NO	NO	NO	NO	NO	NO	NO	NO	NO	NO	NO	NO	NO
AC087636.1	No		NO	NO	NO	NO	NO	NO	NO	NO	NO	NO	NO	NO	NO
LINC01197	No		NO	YES	YES	YES	NO	YES	YES	NO	NO	NO	NO	NO	NO
AC104260.1	No		NO	NO	NO	NO	NO	NO	NO	NO	NO	NO	NO	NO	NO
AC104260.3	No		NO	NO	NO	NO	NO	NO	NO	NO	NO	NO	NO	NO	NO
LINC00924	No		NO	NO	NO	NO	NO	NO	NO	NO	NO	NO	NO	NO	NO
AC027013.1	No		NO	NO	NO	NO	NO	NO	NO	NO	NO	NO	NO	NO	NO
AC015574.1	No		NO	NO	NO	NO	NO	NO	NO	NO	NO	NO	NO	NO	NO
AC012409.2	No		NO	NO	NO	NO	NO	NO	NO	NO	NO	NO	NO	NO	NO
AC024337.1	No		NO	NO	NO	NO	NO	NO	NO	NO	NO	NO	NO	NO	NO
AC024337.2	No		NO	NO	NO	NO	NO	NO	NO	NO	NO	NO	NO	NO	NO
NR2F2-AS1	No		NO	NO	NO	NO	NO	NO	NO	NO	NO	NO	NO	NO	NO
AC012409.3	No		NO	NO	NO	NO	NO	NO	NO	NO	NO	NO	NO	NO	NO
AC012409.1	No		NO	NO	NO	NO	NO	NO	NO	NO	NO	NO	NO	NO	NO
AC012409.4	No		NO	NO	NO	NO	NO	NO	NO	NO	NO	NO	NO	NO	NO
NR2F2	Yes	Panic	YES	YES	YES	YES	YES	YES	YES	NO	NO	NO	NO	Peripheral_immune_NK-or_Tcell, Tanycyte_2	NO
AC103746.1	No		NO	NO	NO	NO	NO	NO	NO	NO	NO	NO	NO	NO	NO
AC087477.2	No		NO	YES	YES	YES	NO	NO	YES	NO	NO	NO	NO	NO	NO
AC087477.5	No		NO	NO	NO	NO	NO	NO	NO	NO	NO	NO	NO	NO	NO
AC087477.4	No		NO	NO	NO	NO	NO	NO	NO	NO	NO	NO	NO	NO	NO
SPATA8	No		NO	NO	NO	NO	NO	NO	NO	NO	NO	NO	NO	NO	NO
LINC02253	No		NO	NO	NO	NO	NO	NO	NO	NO	NO	NO	NO	NO	NO
LINC02254	No		NO	NO	NO	NO	NO	NO	NO	NO	NO	NO	NO	NO	NO
AC026523.1	No		NO	NO	NO	NO	NO	NO	NO	NO	NO	NO	NO	NO	NO
AC026523.3	No		NO	NO	NO	NO	NO	NO	NO	NO	NO	NO	NO	NO	NO
LINC00923	No		NO	NO	NO	NO	NO	NO	NO	NO	NO	NO	NO	NO	NO
AC024651.2	No		NO	NO	NO	NO	NO	NO	NO	NO	NO	NO	NO	NO	NO
AC024651.3	No		NO	NO	NO	NO	NO	NO	NO	NO	NO	NO	NO	NO	NO
ARRDC4	No	MDD	NO	YES	YES	YES	YES	YES	YES	NO	NO	NO	NO	NO	NO
AC024651.1	No		NO	NO	NO	NO	NO	NO	NO	NO	NO	NO	NO	NO	NO
LINC02251	No		NO	NO	NO	NO	NO	NO	NO	NO	NO	NO	NO	NO	NO
AC022523.1	No		NO	NO	NO	NO	NO	NO	NO	NO	NO	NO	NO	NO	NO
AC022523.3	No		NO	NO	NO	NO	NO	NO	NO	NO	NO	NO	NO	NO	NO
AC015722.2	No		NO	NO	NO	NO	NO	NO	NO	NO	NO	NO	NO	NO	NO
LINC02351	No		NO	NO	NO	NO	NO	NO	NO	NO	NO	NO	NO	NO	NO
FAM169B	No		NO	NO	NO	NO	NO	NO	NO	NO	NO	NO	NO	NO	NO
IRAIN	No		NO	NO	NO	NO	NO	NO	NO	NO	NO	NO	NO	NO	NO
IGF1R	No	BMI, MDD, AD	YES	YES	YES	YES	YES	YES	YES	NO	NO	NO	NO	NO	NO
AC118658.1	No		NO	NO	NO	NO	NO	NO	NO	NO	NO	NO	NO	NO	NO
AC055807.1	No		NO	NO	NO	NO	NO	NO	NO	NO	NO	NO	NO	NO	NO
AC036108.1	No		NO	NO	NO	NO	NO	NO	NO	NO	NO	NO	NO	NO	NO
PGPEP1L	No	BMI	NO	NO	NO	NO	NO	NO	NO	NO	NO	NO	NO	NO	NO
LUNAR1	No		NO	NO	NO	NO	NO	NO	NO	NO	NO	NO	NO	NO	NO
SYNM	No	BMI	NO	YES	YES	YES	YES	YES	YES	NO	NO	NO	NO	NO	NO
AC036108.2	No		NO	NO	NO	NO	NO	NO	NO	NO	NO	NO	NO	NO	NO
TTC23	No		NO	NO	NO	NO	NO	YES	YES	NO	NO	NO	NO	NO	NO
AC036108.3	No		NO	NO	NO	NO	NO	NO	NO	NO	NO	NO	NO	NO	NO
AC022819.1	No		NO	NO	NO	NO	NO	NO	NO	NO	NO	NO	NO	NO	NO
LRRC28	No	BMI	NO	YES	YES	YES	YES	YES	YES	NO	NO	NO	NO	NO	NO
LINC02244	No		NO	NO	NO	NO	NO	NO	NO	NO	NO	NO	NO	NO	NO
AC015660.3	No		NO	NO	NO	NO	NO	NO	NO	NO	NO	NO	NO	NO	NO
AC015660.1	No		NO	NO	NO	NO	NO	NO	NO	NO	NO	NO	NO	NO	NO
AC015660.5	No		NO	NO	NO	NO	NO	NO	NO	NO	NO	NO	NO	NO	NO
MEF2A	No		YES	YES	YES	YES	YES	YES	YES	NO	NO	NO	NO	NO	NO
LYSMD4	No		NO	YES	YES	YES	YES	YES	YES	NO	NO	NO	NO	NO	NO
AC090825.1	No		NO	NO	NO	NO	NO	NO	NO	NO	NO	NO	NO	NO	NO
AC084855.1	No		NO	NO	NO	NO	NO	NO	NO	NO	NO	NO	NO	NO	NO
ADAMTS17	No		NO	NO	NO	NO	NO	NO	NO	NO	NO	NO	NO	NO	NO
AC084855.2	No		NO	NO	NO	NO	NO	NO	NO	NO	NO	NO	NO	NO	NO
AC022710.1	No		NO	NO	NO	NO	NO	NO	NO	NO	NO	NO	NO	NO	NO
SPATA41	No	ADHD	NO	NO	NO	NO	NO	NO	NO	NO	NO	NO	NO	NO	NO
CERS3-AS1	No		NO	NO	NO	NO	NO	NO	NO	NO	NO	NO	NO	NO	NO
CERS3	No		NO	NO	NO	NO	NO	NO	NO	NO	NO	NO	NO	NO	NO
AC027020.2	No		NO	NO	NO	NO	NO	NO	NO	NO	NO	NO	NO	NO	NO
LINS1	No	NDD	NO	YES	YES	YES	YES	YES	YES	NO	NO	YES	NO	NO	NO
ASB7	No		NO	YES	YES	YES	YES	YES	YES	NO	NO	NO	YES	NO	NO
AC015712.1	No		NO	NO	NO	NO	NO	NO	YES	NO	NO	NO	NO	NO	NO
AC015712.4	No		NO	NO	NO	NO	NO	NO	NO	NO	NO	NO	NO	NO	NO
ALDH1A3	No	ASD, NDD	NO	NO	NO	YES	NO	YES	YES	NO	NO	NO	NO	NO	NO
AC015712.7	No		NO	NO	NO	NO	NO	NO	NO	NO	NO	NO	NO	NO	NO
AC015712.2	No		NO	NO	NO	NO	NO	NO	NO	NO	NO	NO	NO	NO	NO
LRRK1	Yes		NO	NO	NO	NO	NO	NO	NO	NO	NO	NO	NO	NO	NO
AC090907.1	No		NO	NO	NO	NO	NO	NO	NO	NO	NO	NO	NO	NO	NO
AC090907.2	No		NO	NO	NO	NO	NO	NO	NO	NO	NO	NO	NO	NO	NO
AC090907.3	No		NO	NO	NO	NO	NO	NO	NO	NO	NO	NO	NO	NO	NO
AC019254.1	No		NO	NO	NO	NO	NO	NO	NO	NO	NO	NO	NO	NO	NO
CHSY1	No	BMI, MDD	NO	YES	YES	YES	YES	YES	YES	NO	NO	NO	NO	NO	NO
SELENOS	No		NO	YES	YES	YES	YES	YES	YES	NO	NO	NO	NO	NO	NO
SNRPA1	No		NO	YES	YES	YES	YES	YES	YES	NO	NO	NO	NO	NO	NO
AC023024.1	No		NO	NO	NO	NO	NO	NO	NO	NO	NO	NO	NO	NO	NO
PCSK6	Yes	BMI	NO	YES	YES	YES	YES	YES	YES	NO	NO	YES	NO	NO	NO
PCSK6-AS1	No		NO	NO	NO	NO	NO	NO	NO	NO	NO	NO	NO	NO	NO
AC090164.2	No		NO	NO	NO	NO	NO	NO	NO	NO	NO	NO	NO	NO	NO
AC090164.3	No		NO	NO	NO	NO	NO	NO	NO	NO	NO	NO	NO	NO	NO
AC090164.5	No		NO	NO	NO	NO	NO	NO	NO	NO	NO	NO	NO	NO	NO
TM2D3	No	BMI	NO	YES	YES	YES	YES	YES	YES	NO	NO	NO	NO	NO	NO
TARSL2	No		NO	YES	YES	YES	YES	YES	YES	NO	NO	NO	NO	NO	NO
OR4F6	No		NO	NO	NO	NO	NO	NO	NO	NO	NO	NO	NO	NO	NO
FAM138E	No		NO	NO	NO	NO	NO	NO	NO	NO	NO	NO	NO	NO	NO
AC140725.1	No		NO	NO	NO	NO	NO	NO	NO	NO	NO	NO	NO	NO	NO
WASIR2	No		NO	NO	NO	NO	NO	NO	YES	NO	NO	NO	NO	NO	NO
POLR3K	No	BMI	NO	YES	YES	YES	YES	YES	YES	NO	NO	NO	NO	NO	NO
SNRNP25	No		NO	YES	YES	YES	YES	YES	YES	NO	NO	YES	YES	NO	NO
RHBDF1	No	BMI	NO	NO	NO	YES	NO	YES	YES	NO	NO	NO	NO	NO	NO
MPG	No		NO	YES	YES	YES	YES	YES	YES	NO	NO	NO	NO	NO	NO
NPRL3	No	BMI	NO	YES	YES	YES	YES	YES	YES	NO	NO	NO	NO	NO	NO
Z69720.1	No		NO	NO	NO	NO	NO	NO	NO	NO	NO	NO	NO	NO	NO
Z69666.1	No		NO	NO	NO	NO	NO	NO	NO	NO	NO	NO	NO	NO	NO
HBZ	No		NO	NO	NO	NO	NO	NO	NO	NO	NO	NO	NO	NO	NO
HBM	No	BMI	NO	NO	NO	NO	NO	NO	NO	NO	NO	NO	NO	NO	NO
HBA2	No		NO	YES	YES	YES	YES	YES	YES	NO	NO	NO	YES	NO	NO
HBA1	No		NO	YES	YES	YES	YES	YES	YES	NO	NO	NO	YES	NO	NO
HBQ1	No	BMI	NO	YES	YES	YES	YES	YES	YES	NO	NO	YES	YES	NO	NO
Z69706.1	No		NO	NO	NO	NO	NO	NO	NO	NO	NO	NO	NO	NO	NO
LUC7L	No	BMI	NO	YES	YES	YES	YES	YES	YES	NO	NO	NO	NO	NO	NO
FAM234A	No		NO	YES	YES	YES	YES	YES	YES	NO	NO	NO	NO	NO	NO
RGS11	No		NO	YES	YES	YES	YES	YES	YES	NO	NO	NO	NO	NO	NO
ARHGDIG	No	BMI	NO	YES	YES	YES	YES	YES	YES	NO	NO	NO	NO	NO	NO
PDIA2	No	BMI	NO	YES	YES	YES	YES	YES	YES	NO	NO	NO	NO	NO	NO
AXIN1	No	BMI	NO	YES	YES	YES	YES	YES	YES	NO	NO	NO	NO	NO	NO
MRPL28	No	BMI	NO	YES	YES	YES	YES	YES	YES	NO	NO	NO	NO	NO	NO
TMEM8A	No	BMI	NO	YES	YES	YES	YES	YES	YES	NO	NO	NO	NO	NO	NO
NME4	No	BMI, ADHD	NO	YES	YES	YES	YES	YES	YES	NO	NO	NO	NO	NO	NO
DECR2	No	BMI, MDD	NO	YES	YES	YES	YES	YES	YES	NO	NO	YES	NO	NO	NO
AL023881.1	No		NO	NO	NO	NO	NO	NO	NO	NO	NO	NO	NO	NO	NO
RAB11FIP3	No		NO	YES	YES	YES	YES	YES	YES	NO	NO	NO	NO	NO	NO
LINC00235	No		NO	NO	NO	NO	NO	NO	NO	NO	NO	NO	NO	NO	NO
CAPN15	No		NO	YES	YES	YES	YES	YES	YES	NO	NO	NO	NO	NO	NO
Z97986.1	No		NO	NO	NO	NO	NO	NO	NO	NO	NO	NO	NO	NO	NO
PRR35	No		NO	NO	NO	NO	NO	NO	NO	NO	NO	NO	NO	NO	NO
PIGQ	No	ADHD, BMI	NO	YES	YES	YES	YES	YES	YES	NO	NO	NO	NO	NO	NO
NHLRC4	No		NO	NO	NO	NO	NO	NO	NO	NO	NO	NO	NO	NO	NO
RAB40C	No	BMI, ADHD	NO	YES	YES	YES	YES	YES	YES	NO	NO	NO	NO	NO	NO
WFIKKN1	No	ADHD	NO	NO	NO	NO	NO	NO	NO	NO	NO	NO	NO	NO	NO
METTL26	No	ASD	NO	YES	YES	YES	YES	YES	YES	NO	NO	NO	NO	NO	NO
MCRIP2	No		NO	YES	YES	YES	YES	YES	YES	NO	NO	NO	NO	NO	NO
AL022341.1	No		NO	NO	NO	NO	NO	NO	NO	NO	NO	NO	NO	NO	NO
WDR90	No	BMI	NO	NO	YES	YES	YES	YES	YES	NO	NO	NO	NO	NO	NO
AL022341.2	No		NO	NO	NO	NO	NO	NO	NO	NO	NO	NO	NO	NO	NO
RHOT2	No	BMI	NO	YES	YES	YES	YES	YES	YES	NO	NO	NO	NO	NO	NO
RHBDL1	No		NO	YES	YES	YES	YES	YES	YES	NO	NO	NO	NO	NO	NO
Z92544.1	No		NO	NO	NO	NO	NO	NO	NO	NO	NO	NO	NO	NO	NO
STUB1	No	BMI	NO	YES	YES	YES	YES	YES	YES	NO	NO	NO	NO	NO	NO
JMJD8	No		NO	YES	YES	YES	YES	YES	YES	NO	NO	NO	NO	NO	NO
WDR24	No		NO	YES	YES	YES	YES	YES	YES	NO	NO	NO	NO	NO	NO
Z92544.2	No		NO	NO	NO	NO	NO	NO	NO	NO	NO	NO	NO	NO	NO
FBXL16	No		NO	YES	YES	YES	YES	YES	YES	NO	NO	NO	NO	NO	NO
METRN	No		NO	YES	YES	YES	YES	YES	YES	NO	NO	NO	NO	NO	NO
ANTKMT	No		NO	YES	YES	YES	YES	YES	YES	NO	NO	NO	NO	NO	NO
CCDC78	No		NO	NO	NO	NO	NO	YES	YES	NO	NO	NO	NO	NO	NO
HAGHL	No		NO	YES	YES	YES	YES	YES	YES	NO	NO	NO	NO	NO	NO
CIAO3	No		NO	YES	YES	YES	YES	YES	YES	NO	NO	NO	NO	NO	NO
MSLN	No		NO	NO	NO	NO	NO	NO	NO	NO	NO	NO	NO	NO	NO
RPUSD1	No		NO	YES	YES	YES	YES	YES	YES	NO	NO	NO	NO	NO	NO
CHTF18	No		NO	NO	NO	YES	NO	YES	YES	NO	NO	NO	NO	NO	NO
GNG13	No		NO	NO	NO	NO	NO	NO	NO	NO	NO	NO	NO	NO	NO
AL023882.1	No		NO	NO	NO	NO	NO	NO	NO	NO	NO	NO	NO	NO	NO
AL031008.1	No		NO	NO	NO	NO	NO	NO	NO	NO	NO	NO	NO	NO	NO
LMF1	No	BMI, MDD	NO	YES	YES	YES	YES	YES	YES	NO	NO	NO	NO	NO	NO
AL008727.1	No		NO	NO	NO	NO	NO	NO	NO	NO	NO	NO	NO	NO	NO
LMF1-AS1	No		NO	NO	NO	NO	NO	NO	NO	NO	NO	NO	NO	NO	NO
AC009041.4	No		NO	NO	NO	NO	NO	NO	NO	NO	NO	NO	NO	NO	NO
AC009041.2	No		NO	YES	YES	YES	YES	YES	YES	NO	NO	NO	NO	NO	NO
SOX8	No		YES	YES	YES	YES	YES	YES	YES	NO	NO	NO	NO	NO	NO
AC009041.1	No		NO	NO	NO	NO	NO	NO	NO	NO	NO	NO	NO	NO	NO
SSTR5-AS1	No		NO	NO	NO	NO	NO	NO	NO	NO	NO	NO	NO	NO	NO
C1QTNF8	No		NO	NO	NO	NO	NO	NO	NO	NO	NO	NO	NO	NO	NO
AL031598.1	No		NO	NO	NO	NO	NO	NO	NO	NO	NO	NO	NO	NO	NO
AC120498.8	No		NO	NO	NO	NO	NO	NO	NO	NO	NO	NO	NO	NO	NO
CACNA1H	No	ASD	NO	YES	YES	YES	YES	YES	YES	NO	NO	NO	NO	NO	NO
AC120498.3	No		NO	NO	NO	NO	NO	NO	NO	NO	NO	NO	NO	NO	NO
AC120498.1	No		NO	NO	NO	NO	NO	NO	NO	NO	NO	NO	NO	NO	NO
TPSG1	No		NO	NO	NO	NO	NO	NO	NO	NO	NO	NO	NO	NO	NO
AC120498.10	No		NO	NO	NO	NO	NO	NO	NO	NO	NO	NO	NO	NO	NO
TPSB2	No		NO	NO	NO	NO	NO	NO	NO	NO	NO	NO	NO	NO	NO
TPSAB1	No	BMI	NO	NO	NO	NO	NO	NO	NO	NO	NO	NO	NO	NO	NO
TPSD1	No		NO	NO	NO	NO	NO	NO	NO	NO	NO	NO	NO	NO	NO
AC120498.9	No		NO	NO	NO	NO	NO	NO	NO	NO	NO	NO	NO	NO	NO
UBE2I	No		NO	YES	YES	YES	YES	YES	YES	NO	NO	NO	NO	NO	NO
AL031714.1	No		NO	NO	NO	NO	NO	NO	NO	NO	NO	NO	NO	NO	NO
BAIAP3	No	BMI	NO	YES	YES	YES	YES	YES	YES	NO	NO	NO	NO	NO	NO
TSR3	No	MDD	NO	YES	YES	YES	YES	YES	YES	NO	NO	YES	NO	NO	NO
GNPTG	No	BMI, NDD	NO	YES	YES	YES	YES	YES	YES	NO	NO	NO	NO	NO	NO
AL031709.1	No		NO	NO	NO	NO	NO	NO	NO	NO	NO	NO	NO	NO	NO
UNKL	No	BMI	NO	YES	YES	YES	YES	YES	YES	NO	NO	NO	NO	NO	NO
AL032819.1	No		NO	NO	NO	NO	NO	NO	NO	NO	NO	NO	NO	NO	NO
C16orf91	No		NO	YES	YES	YES	YES	YES	YES	NO	NO	NO	YES	NO	NO
CCDC154	No		NO	NO	NO	NO	NO	YES	YES	NO	NO	NO	NO	NO	NO
CLCN7	No	BMI	NO	YES	YES	YES	YES	YES	YES	NO	NO	NO	NO	NO	NO
AL031600.3	No		NO	NO	NO	NO	NO	NO	NO	NO	NO	NO	NO	NO	NO
AL031600.2	No		NO	NO	NO	NO	NO	NO	NO	NO	NO	NO	NO	NO	NO
PTX4	No		NO	NO	NO	NO	NO	NO	NO	NO	NO	NO	NO	NO	NO
TELO2	No	ADHD, NDD	NO	YES	YES	YES	YES	YES	YES	NO	NO	NO	NO	NO	NO
IFT140	No		NO	YES	YES	YES	YES	YES	YES	NO	NO	NO	NO	NO	NO
AL031705.1	No		NO	NO	NO	NO	NO	NO	NO	NO	NO	NO	NO	NO	NO
TMEM204	No		NO	NO	NO	NO	NO	NO	YES	NO	NO	NO	NO	NO	NO
AL133297.1	No		NO	NO	NO	NO	NO	NO	NO	NO	NO	NO	NO	NO	NO
AL133297.2	No		NO	NO	NO	NO	NO	NO	NO	NO	NO	NO	NO	NO	NO
CRAMP1	No	BMI	NO	YES	YES	YES	YES	YES	YES	NO	NO	NO	NO	NO	NO
JPT2	No		NO	YES	YES	YES	YES	YES	YES	NO	NO	NO	NO	NO	NO
MAPK8IP3	No	BMI, NDD	NO	YES	YES	YES	YES	YES	YES	NO	NO	NO	NO	NO	NO
AL031710.2	No		NO	NO	NO	NO	NO	NO	NO	NO	NO	NO	NO	NO	NO
AL031710.1	No		NO	NO	NO	YES	NO	NO	NO	NO	NO	NO	NO	NO	NO
NME3	No		NO	YES	YES	YES	YES	YES	YES	NO	NO	NO	NO	NO	NO
MRPS34	No	NDD	NO	YES	YES	YES	YES	YES	YES	NO	NO	NO	NO	NO	NO
EME2	No	BIP, MDD	NO	YES	YES	YES	YES	YES	YES	NO	NO	NO	NO	NO	NO
SPSB3	No	BIP	NO	YES	YES	YES	YES	YES	YES	NO	NO	NO	NO	NO	NO
NUBP2	No	BIP	NO	YES	YES	YES	YES	YES	YES	NO	NO	NO	NO	NO	NO
IGFALS	No		NO	NO	NO	NO	NO	NO	NO	NO	NO	NO	NO	NO	NO
HAGH	No	BMI, SCZ	NO	YES	YES	YES	YES	YES	YES	NO	NO	NO	NO	NO	NO
FAHD1	No	BMI	NO	YES	YES	YES	YES	YES	YES	NO	NO	NO	NO	NO	NO
MEIOB	No		NO	NO	NO	NO	NO	NO	NO	NO	NO	NO	NO	NO	NO
AL031722.1	No		NO	NO	NO	NO	NO	NO	NO	NO	NO	NO	NO	NO	NO
LINC02124	No		NO	NO	NO	NO	NO	NO	NO	NO	NO	NO	NO	NO	NO
MSRB1	No	BMI, SCZ	NO	YES	YES	YES	YES	YES	YES	NO	NO	YES	NO	NO	NO
RPL3L	No		NO	NO	NO	NO	NO	NO	NO	NO	NO	NO	NO	NO	NO
NDUFB10	No	BMI	NO	YES	YES	YES	YES	YES	YES	NO	NO	NO	NO	NO	NO
RPS2	No		NO	YES	YES	YES	YES	YES	YES	NO	NO	NO	NO	NO	NO
SNHG9	No		NO	YES	YES	YES	YES	YES	YES	NO	NO	NO	NO	NO	NO
RNF151	No		NO	NO	NO	NO	NO	NO	NO	NO	NO	NO	NO	NO	NO
AC005363.2	No		NO	NO	NO	NO	NO	NO	NO	NO	NO	NO	NO	NO	NO
TBL3	No	BIP	NO	YES	YES	YES	YES	YES	YES	NO	NO	NO	NO	NO	NO
NOXO1	No		NO	NO	NO	NO	NO	NO	NO	NO	NO	NO	NO	NO	NO
GFER	No	BIP, NDD	NO	YES	YES	YES	YES	YES	YES	NO	NO	NO	NO	NO	NO
AC005606.2	No		NO	NO	NO	NO	NO	NO	NO	NO	NO	NO	NO	NO	NO
SYNGR3	No		NO	YES	YES	YES	YES	YES	YES	NO	NO	NO	NO	NO	NO
AC005606.1	No		NO	NO	NO	NO	NO	NO	NO	NO	NO	NO	NO	NO	NO
ZNF598	No	BIP, BMI	YES	YES	YES	YES	YES	YES	YES	NO	NO	NO	NO	NO	NO
NPW	No	BIP	NO	YES	NO	YES	NO	NO	YES	NO	NO	NO	YES	NO	NO
SLC9A3R2	No	BMI	NO	YES	YES	YES	YES	YES	YES	NO	NO	YES	NO	NO	NO
NTHL1	No	BMI	NO	YES	YES	YES	YES	YES	YES	NO	NO	NO	NO	NO	NO
TSC2	No	BIP, MDD, ASD, NDD	NO	YES	YES	YES	YES	YES	YES	NO	NO	NO	NO	NO	NO
PKD1	No	BMI, MDD	NO	YES	YES	YES	YES	YES	YES	NO	NO	NO	NO	NO	NO
AC009065.2	No		NO	NO	NO	NO	NO	NO	NO	NO	NO	NO	NO	NO	NO
AC009065.5	No		NO	NO	NO	NO	NO	NO	NO	NO	NO	NO	NO	NO	NO
AC009065.6	No		NO	NO	NO	NO	NO	NO	NO	NO	NO	NO	NO	NO	NO
RAB26	No	BMI	NO	YES	YES	YES	YES	YES	YES	NO	NO	NO	NO	NO	NO
SNHG19	No	BMI	NO	YES	YES	YES	YES	YES	YES	NO	NO	NO	NO	NO	NO
TRAF7	No	ASD, NDD	NO	YES	YES	YES	YES	YES	YES	NO	NO	NO	NO	NO	NO
CASKIN1	No	ASD	NO	YES	YES	YES	YES	YES	YES	NO	NO	NO	NO	NO	NO
MLST8	No		NO	YES	YES	YES	YES	YES	YES	NO	NO	NO	NO	NO	NO
BRICD5	No	BIP	NO	YES	YES	YES	YES	YES	YES	NO	NO	NO	NO	NO	NO
PGP	No	BMI	NO	YES	YES	YES	YES	YES	YES	NO	NO	NO	NO	NO	NO
AC009065.7	No		NO	NO	NO	NO	NO	NO	NO	NO	NO	NO	NO	NO	NO
E4F1	No	BIP	YES	YES	YES	YES	YES	YES	YES	NO	NO	NO	NO	NO	NO
AC009065.1	No		NO	NO	NO	NO	NO	NO	NO	NO	NO	NO	NO	NO	NO
DNASE1L2	No	MDD	NO	NO	NO	YES	YES	YES	YES	NO	NO	NO	NO	NO	NO
ECI1	No	BIP	NO	YES	YES	YES	YES	YES	YES	NO	NO	NO	NO	NO	NO
AC009065.8	No		NO	NO	NO	NO	NO	NO	NO	NO	NO	NO	NO	NO	NO
RNPS1	No	BIP	NO	YES	YES	YES	YES	YES	YES	NO	NO	NO	NO	NO	NO
AC009065.4	No		NO	NO	NO	NO	NO	YES	NO	NO	NO	NO	NO	NO	NO
ABCA3	No	BIP	NO	YES	YES	YES	YES	YES	YES	NO	NO	NO	NO	NO	NO
CCNF	No		NO	NO	YES	YES	YES	YES	YES	NO	NO	NO	NO	NO	NO
AC106820.6	No		NO	NO	NO	NO	NO	NO	NO	NO	NO	NO	NO	NO	NO
AC106820.3	No		NO	NO	NO	NO	NO	NO	NO	NO	NO	NO	NO	NO	NO
AC106820.5	No		NO	NO	NO	NO	NO	NO	NO	NO	NO	NO	NO	NO	NO
TEDC2	No		NO	NO	NO	YES	NO	YES	YES	NO	NO	NO	NO	NO	NO
AC106820.2	No		NO	NO	NO	NO	NO	NO	NO	NO	NO	NO	NO	NO	NO
NTN3	No		NO	NO	NO	NO	NO	NO	NO	NO	NO	NO	NO	NO	NO
TBC1D24	No	BMI, NDD	NO	YES	YES	YES	YES	YES	YES	NO	NO	NO	NO	NO	NO
AC106820.4	No		NO	NO	YES	YES	YES	YES	YES	NO	NO	NO	NO	NO	NO
ATP6V0C	No	BMI, NDD	NO	YES	YES	YES	YES	YES	YES	NO	NO	NO	NO	NO	NO
AMDHD2	No	BMI	NO	YES	YES	YES	YES	YES	YES	NO	NO	NO	NO	NO	NO
CEMP1	No		NO	NO	NO	NO	NO	NO	NO	NO	NO	NO	NO	NO	NO
PDPK1	No	BMI	NO	YES	YES	YES	YES	YES	YES	NO	NO	NO	NO	NO	NO
AC093525.6	No		NO	NO	YES	YES	NO	YES	YES	NO	NO	NO	NO	NO	NO
AC093525.7	No		NO	NO	NO	NO	NO	NO	NO	NO	NO	NO	NO	NO	NO
AC093525.4	No		NO	NO	NO	NO	NO	NO	NO	NO	NO	NO	NO	NO	NO
AC093525.3	No		NO	NO	NO	NO	NO	NO	NO	NO	NO	NO	NO	NO	NO
AC141586.3	No		NO	NO	NO	NO	NO	NO	NO	NO	NO	NO	NO	NO	NO
ERVK13-1	No		NO	NO	YES	YES	YES	YES	YES	NO	NO	NO	NO	NO	NO
KCTD5	No	BMI	NO	YES	YES	YES	YES	YES	YES	NO	NO	NO	NO	NO	NO
PRSS27	No		NO	NO	NO	NO	NO	YES	YES	NO	NO	NO	NO	NO	NO
SRRM2-AS1	No		NO	NO	NO	NO	NO	NO	NO	NO	NO	NO	NO	NO	NO
SRRM2	No	BMI, SCZ, ASD	NO	YES	YES	YES	YES	YES	YES	NO	NO	NO	NO	NO	NO
ELOB	No	BMI, AD	NO	YES	YES	YES	YES	YES	YES	NO	NO	NO	NO	NO	NO
AC092117.1	No		NO	NO	NO	NO	NO	NO	YES	NO	NO	NO	NO	NO	NO
PRSS33	No		NO	NO	NO	NO	NO	NO	NO	NO	NO	NO	NO	NO	NO
PRSS41	No		NO	NO	NO	NO	NO	NO	NO	NO	NO	NO	NO	NO	NO
PRSS21	No		NO	NO	NO	NO	NO	NO	NO	NO	NO	NO	NO	NO	NO
ZG16B	No		NO	NO	NO	NO	NO	NO	NO	NO	NO	NO	NO	NO	NO
PRSS22	No		NO	NO	NO	NO	NO	NO	NO	NO	NO	NO	NO	NO	NO
AC003965.1	No		NO	NO	NO	NO	NO	NO	NO	NO	NO	NO	NO	NO	NO
FLYWCH2	No		NO	YES	YES	YES	YES	YES	YES	NO	NO	NO	NO	NO	NO
FLYWCH1	No		NO	YES	YES	YES	YES	YES	YES	NO	NO	NO	NO	NO	NO
AC004034.1	No		NO	NO	NO	NO	NO	NO	NO	NO	NO	NO	NO	NO	NO
KREMEN2	No		NO	NO	NO	NO	NO	NO	NO	NO	NO	NO	NO	NO	NO
PKMYT1	No	ADHD, BMI	NO	NO	NO	NO	NO	NO	NO	NO	NO	NO	NO	NO	NO
PAQR4	No		NO	YES	YES	YES	YES	YES	YES	NO	NO	NO	NO	NO	NO
AC004233.3	No		NO	NO	NO	NO	NO	NO	NO	NO	NO	NO	NO	NO	NO
LINC00514	No		NO	NO	NO	NO	NO	NO	NO	NO	NO	NO	NO	NO	NO
AC004233.1	No		NO	NO	NO	NO	NO	NO	NO	NO	NO	NO	NO	NO	NO
AC004233.2	No		NO	NO	NO	NO	NO	NO	NO	NO	NO	NO	NO	NO	NO
CLDN9	No	BMI	NO	NO	NO	NO	NO	NO	NO	NO	NO	NO	NO	NO	NO
CLDN6	No		NO	NO	NO	NO	NO	NO	NO	NO	NO	NO	NO	NO	NO
TNFRSF12A	No	BMI	NO	YES	YES	YES	YES	YES	YES	NO	NO	NO	NO	NO	NO
HCFC1R1	No		NO	YES	YES	YES	YES	YES	YES	NO	NO	NO	NO	NO	NO
THOC6	No	BMI, NDD	NO	NO	YES	YES	YES	YES	YES	NO	NO	NO	NO	NO	NO
BICDL2	No	BMI	NO	NO	NO	NO	NO	NO	NO	NO	NO	NO	NO	NO	NO
AC108134.1	No		NO	NO	NO	NO	NO	NO	NO	NO	NO	NO	NO	NO	NO
MMP25-AS1	No		NO	NO	YES	YES	YES	YES	YES	NO	NO	NO	NO	NO	NO
MMP25	No	BMI	NO	NO	NO	NO	NO	NO	NO	NO	NO	NO	NO	NO	NO
IL32	No	BMI	NO	NO	NO	YES	NO	NO	YES	NO	NO	NO	NO	NO	NO
AC108134.3	No		NO	NO	NO	NO	NO	NO	NO	NO	NO	NO	NO	NO	NO
ZSCAN10	No		NO	NO	NO	NO	NO	NO	NO	NO	NO	NO	NO	NO	NO
AC108134.4	No		NO	NO	NO	NO	NO	NO	YES	NO	NO	NO	NO	NO	NO
ZNF213-AS1	No		NO	YES	YES	YES	YES	YES	YES	NO	NO	NO	NO	NO	NO
ZNF205	No		YES	YES	YES	YES	YES	YES	YES	NO	NO	NO	NO	NO	NO
ZNF213	No	BMI	YES	YES	YES	YES	YES	YES	YES	NO	NO	NO	NO	NO	NO
AC108134.2	No		NO	NO	NO	NO	NO	NO	NO	NO	NO	NO	NO	NO	NO
AJ003147.1	No		NO	NO	NO	NO	NO	NO	NO	NO	NO	NO	NO	NO	NO
AJ003147.2	No		NO	NO	NO	NO	NO	NO	NO	NO	NO	NO	NO	NO	NO
OR1F1	No		NO	NO	NO	NO	NO	NO	NO	NO	NO	NO	NO	NO	NO
ZNF200	No	BMI	YES	NO	YES	YES	YES	YES	YES	NO	NO	NO	NO	NO	NO
MEFV	No		NO	NO	NO	NO	NO	NO	NO	NO	NO	NO	NO	NO	NO
LINC00921	No	BMI	NO	NO	NO	NO	NO	NO	NO	NO	NO	NO	NO	NO	NO
ZNF263	No		YES	YES	YES	YES	YES	YES	YES	NO	NO	NO	NO	NO	NO
TIGD7	No	BMI	YES	NO	YES	YES	YES	YES	YES	NO	NO	NO	NO	NO	NO
ZNF75A	No		NO	YES	YES	YES	YES	YES	YES	NO	NO	NO	NO	NO	NO
OR2C1	No	BMI	NO	NO	NO	NO	NO	NO	NO	NO	NO	NO	NO	NO	NO
AC025283.2	No		NO	NO	NO	NO	NO	NO	NO	NO	NO	NO	NO	NO	NO
MTRNR2L4	No	BMI	NO	NO	NO	NO	NO	NO	NO	NO	NO	NO	NO	NO	NO
ZSCAN32	No	BMI	NO	NO	YES	YES	YES	YES	YES	NO	NO	NO	NO	NO	NO
ZNF174	No		YES	YES	YES	YES	YES	YES	YES	NO	NO	NO	NO	NO	NO
ZNF597	No		YES	NO	YES	YES	YES	YES	YES	NO	NO	YES	NO	NO	NO
NAA60	No		NO	YES	YES	YES	YES	YES	YES	NO	NO	NO	NO	NO	NO
C16orf90	No		NO	NO	NO	NO	NO	NO	NO	NO	NO	NO	NO	NO	NO
CLUAP1	No	BMI	NO	YES	YES	YES	YES	YES	YES	NO	NO	NO	NO	NO	NO
NLRC3	No	BMI	NO	NO	NO	NO	NO	NO	NO	NO	NO	NO	NO	NO	NO
AC004494.1	No		NO	NO	NO	NO	NO	NO	NO	NO	NO	NO	NO	NO	NO
AC006111.1	No		NO	NO	NO	NO	NO	NO	NO	NO	NO	NO	NO	NO	NO
SLX4	No	BMI, NDD	NO	NO	YES	YES	YES	YES	YES	NO	NO	NO	NO	NO	NO
DNASE1	No	BMI, ADHD	NO	NO	NO	YES	YES	YES	YES	NO	NO	NO	NO	NO	NO
AC006111.2	No		NO	NO	NO	NO	NO	NO	NO	NO	NO	NO	NO	NO	NO
TRAP1	No	BMI	NO	YES	YES	YES	YES	YES	YES	NO	NO	NO	NO	NO	NO
AC006111.3	No		NO	NO	NO	NO	NO	NO	NO	NO	NO	NO	NO	NO	NO
CREBBP	No	BMI, ASD, NDD	YES	YES	YES	YES	YES	YES	YES	NO	NO	NO	YES	NO	NO
AC005736.1	No		NO	NO	NO	NO	NO	NO	NO	NO	NO	NO	NO	NO	NO
ADCY9	No	BMI	NO	YES	YES	YES	YES	YES	YES	NO	NO	NO	NO	NO	NO
AC005736.2	No		NO	NO	NO	NO	NO	NO	NO	NO	NO	NO	NO	NO	NO
AC009171.2	No		NO	NO	NO	NO	NO	NO	NO	NO	NO	NO	NO	NO	NO
SRL	No		NO	NO	NO	NO	NO	NO	NO	NO	NO	NO	NO	NO	NO
LINC01569	No		NO	NO	NO	NO	NO	NO	NO	NO	NO	NO	NO	NO	NO
TFAP4	No	SCZ	NO	NO	YES	YES	NO	YES	YES	NO	NO	NO	NO	NO	NO
GLIS2	No		YES	YES	YES	YES	YES	YES	YES	NO	NO	NO	NO	NO	NO
GLIS2-AS1	No		NO	NO	NO	NO	NO	YES	YES	NO	NO	NO	NO	NO	NO
PAM16	No	BMI	NO	YES	YES	YES	YES	YES	YES	NO	NO	NO	NO	NO	NO
AC012676.1	No		NO	NO	NO	NO	NO	NO	NO	NO	NO	NO	NO	NO	NO
CORO7	No	BMI, SCZ	NO	YES	YES	YES	YES	YES	YES	NO	NO	NO	NO	NO	NO
VASN	No		NO	NO	YES	YES	YES	YES	YES	NO	NO	NO	NO	NO	NO
DNAJA3	No	SCZ, BMI, MDD	NO	YES	YES	YES	YES	YES	YES	NO	NO	NO	NO	NO	NO
AC012676.3	No		NO	NO	NO	NO	NO	NO	NO	NO	NO	NO	NO	NO	NO
AC012676.4	No		NO	NO	NO	NO	NO	NO	NO	NO	NO	NO	NO	NO	NO
NMRAL1	No	SCZ	NO	YES	YES	YES	YES	YES	YES	NO	NO	NO	NO	NO	NO
HMOX2	No	SCZ	NO	YES	YES	YES	YES	YES	YES	NO	NO	NO	NO	NO	NO
CDIP1	No	SCZ, BMI	NO	YES	YES	YES	YES	YES	YES	NO	NO	NO	NO	NO	NO
AC023830.3	No		NO	NO	NO	NO	NO	NO	NO	NO	NO	NO	NO	NO	NO
C16orf96	No	SCZ	NO	NO	NO	NO	NO	NO	NO	NO	NO	NO	NO	NO	NO
AC023830.2	No		NO	NO	NO	NO	NO	NO	NO	NO	NO	NO	NO	NO	NO
UBALD1	No		NO	YES	YES	YES	YES	YES	YES	NO	NO	NO	NO	NO	NO
MGRN1	No	BMI, SCZ	NO	YES	YES	YES	YES	YES	YES	NO	NO	NO	NO	NO	NO
NUDT16L1	No		NO	YES	YES	YES	YES	YES	YES	NO	NO	NO	NO	NO	NO
ANKS3	No	SCZ	NO	YES	YES	YES	YES	YES	YES	NO	NO	NO	NO	NO	NO
C16orf71	No		NO	NO	NO	NO	NO	NO	NO	NO	NO	NO	NO	NO	NO
ZNF500	No	SCZ	NO	NO	YES	YES	YES	YES	YES	NO	NO	NO	NO	NO	NO
SEPTIN12	No		NO	NO	NO	NO	NO	NO	NO	NO	NO	NO	NO	NO	NO
SMIM22	No		NO	NO	NO	NO	NO	NO	NO	NO	NO	NO	NO	NO	NO
AC020663.2	No		NO	NO	NO	NO	NO	NO	NO	NO	NO	NO	NO	NO	NO
ROGDI	No	BMI, NDD, ASD	NO	YES	YES	YES	YES	YES	YES	NO	NO	NO	NO	NO	NO
GLYR1	No	AD, BMI, MDD	NO	YES	YES	YES	YES	YES	YES	NO	NO	NO	YES	NO	NO
AC020663.3	No		NO	NO	NO	NO	NO	NO	NO	NO	NO	NO	NO	NO	NO
UBN1	No	BMI	NO	YES	YES	YES	YES	YES	YES	NO	NO	NO	YES	NO	NO
PPL	No	BMI	NO	NO	YES	YES	NO	YES	YES	NO	NO	NO	NO	NO	NO
SEC14L5	No		NO	NO	YES	YES	NO	YES	YES	NO	NO	NO	NO	NO	NO
NAGPA-AS1	No		NO	NO	NO	NO	NO	NO	NO	NO	NO	NO	NO	NO	NO
NAGPA	No		NO	YES	YES	YES	YES	YES	YES	NO	NO	NO	NO	NO	NO
ALG1	No	NDD	NO	YES	YES	YES	YES	YES	YES	NO	NO	NO	NO	NO	NO
C16orf89	No		NO	YES	YES	YES	YES	YES	YES	NO	NO	NO	NO	NO	NO
EEF2KMT	No		NO	YES	YES	YES	YES	YES	YES	NO	NO	NO	NO	NO	NO
AC026458.2	No		NO	NO	NO	NO	NO	NO	NO	NO	NO	NO	NO	NO	NO
AC074051.5	No		NO	NO	NO	NO	NO	NO	NO	NO	NO	NO	NO	NO	NO
RBFOX1	Yes	MDD, ASD	NO	YES	YES	YES	YES	YES	YES	NO	NO	NO	NO	NO	NO
LINC01570	No		NO	NO	NO	NO	NO	NO	NO	NO	NO	NO	NO	NO	NO
AC009135.1	No		NO	NO	NO	NO	NO	NO	NO	NO	NO	NO	NO	NO	NO
AC006112.1	No		NO	NO	NO	NO	NO	NO	NO	NO	NO	NO	NO	NO	NO
AC007222.2	No		NO	NO	NO	NO	NO	NO	NO	NO	NO	NO	NO	NO	NO
AC093515.1	No		NO	NO	NO	NO	NO	NO	NO	NO	NO	NO	NO	NO	NO
AC074052.2	No		NO	NO	NO	NO	NO	NO	NO	NO	NO	NO	NO	NO	NO
TMEM114	No		NO	NO	NO	NO	YES	YES	YES	NO	NO	NO	NO	NO	NO
AC138420.1	No		NO	NO	NO	NO	NO	NO	NO	NO	NO	NO	NO	NO	NO
METTL22	No	BMI	NO	YES	YES	YES	YES	YES	YES	NO	NO	NO	NO	NO	NO
ABAT	No	BMI, ASD, NDD	NO	YES	YES	YES	YES	YES	YES	NO	NO	NO	NO	NO	NO
TMEM186	No	BMI	NO	YES	YES	YES	YES	YES	YES	NO	NO	NO	NO	NO	NO
PMM2	No	NDD	NO	NO	NO	NO	NO	NO	NO	NO	NO	NO	NO	NO	NO
AC012173.1	No		NO	NO	NO	NO	NO	NO	NO	NO	NO	NO	NO	NO	NO
AC022167.2	No		NO	NO	NO	NO	NO	NO	NO	NO	NO	NO	NO	NO	NO
CARHSP1	No	BMI	NO	YES	YES	YES	YES	YES	YES	NO	NO	NO	NO	NO	NO
AC022167.1	No		NO	NO	NO	NO	NO	NO	NO	NO	NO	NO	NO	NO	NO
AC022167.4	No		NO	NO	NO	NO	NO	NO	NO	NO	NO	NO	NO	NO	NO
LITAFD	No		NO	NO	NO	NO	NO	NO	NO	NO	NO	NO	NO	NO	NO
USP7	No	BMI, ASD	NO	YES	YES	YES	YES	YES	YES	NO	NO	NO	NO	NO	NO
AC022167.3	No		NO	NO	NO	NO	NO	NO	NO	NO	NO	NO	NO	NO	NO
AC087190.2	No		NO	NO	NO	NO	NO	NO	NO	NO	NO	NO	NO	NO	NO
C16orf72	No	BMI	NO	YES	YES	YES	YES	YES	YES	NO	NO	YES	NO	NO	NO
AC087190.1	No		NO	NO	NO	NO	NO	NO	NO	NO	NO	NO	NO	NO	NO
LINC02177	No		NO	NO	NO	NO	NO	NO	NO	NO	NO	NO	NO	NO	NO
AC012178.1	No		NO	NO	NO	NO	NO	NO	NO	NO	NO	NO	NO	NO	NO
AC007221.1	No		NO	NO	NO	NO	NO	NO	NO	NO	NO	NO	NO	NO	NO
AC007218.1	No		NO	NO	NO	NO	NO	NO	NO	NO	NO	NO	NO	NO	NO
GRIN2A	No	SCZ, BIP, ASD, NDD, MDD, AUD	NO	YES	YES	YES	YES	YES	YES	NO	NO	YES	NO	NO	NO
AC007218.2	No		NO	NO	NO	NO	NO	NO	NO	NO	NO	NO	NO	NO	NO
AC007218.3	No		NO	NO	NO	NO	NO	NO	NO	NO	NO	NO	NO	NO	NO
AC133565.1	No		NO	NO	NO	NO	NO	NO	NO	NO	NO	NO	NO	NO	NO
ATF7IP2	No	ADHD, BMI	NO	YES	YES	YES	YES	YES	YES	NO	NO	NO	NO	NO	NO
LINC01290	No		NO	NO	NO	NO	NO	NO	NO	NO	NO	NO	NO	NO	NO
EMP2	No		NO	YES	YES	YES	YES	YES	YES	NO	NO	NO	NO	NO	NO
AC027277.1	No		NO	NO	NO	NO	NO	NO	NO	NO	NO	NO	NO	NO	NO
AC027277.2	No		NO	NO	NO	NO	NO	NO	NO	NO	NO	NO	NO	NO	NO
TEKT5	No	SCZ	NO	NO	NO	NO	NO	NO	NO	NO	NO	NO	NO	NO	NO
NUBP1	No		NO	YES	YES	YES	YES	YES	YES	NO	NO	NO	NO	NO	NO
TVP23A	No	SCZ	NO	YES	YES	YES	YES	YES	YES	NO	NO	NO	NO	NO	NO
CIITA	No	BMI	NO	NO	NO	NO	NO	NO	NO	NO	NO	NO	NO	NO	NO
DEXI	No		NO	YES	YES	YES	YES	YES	YES	NO	NO	NO	NO	NO	NO
CLEC16A	No	AD	NO	YES	YES	YES	YES	YES	YES	NO	NO	NO	NO	NO	NO
AC007014.2	No		NO	NO	NO	NO	NO	NO	NO	NO	NO	NO	NO	NO	NO
AC007014.1	No		NO	NO	NO	NO	NO	NO	NO	NO	NO	NO	NO	NO	NO
AC007220.1	No		NO	NO	NO	NO	NO	NO	NO	NO	NO	NO	NO	NO	NO
RMI2	No		NO	NO	NO	NO	NO	NO	NO	NO	NO	NO	NO	NO	NO
SOCS1	No	BMI	NO	NO	NO	YES	YES	NO	YES	YES	NO	YES	NO	NO	NO
PRM1	No		NO	NO	NO	NO	NO	NO	NO	NO	NO	NO	NO	NO	NO
AC009121.4	No		NO	NO	NO	NO	NO	NO	NO	NO	NO	NO	NO	NO	NO
AC009121.3	No		NO	NO	NO	NO	NO	NO	NO	NO	NO	NO	NO	NO	NO
AC099489.1	No		NO	NO	NO	NO	NO	NO	NO	NO	NO	NO	NO	NO	NO
AC099489.3	No		NO	NO	NO	NO	NO	NO	NO	NO	NO	NO	NO	NO	NO
LITAF	No	BMI	NO	YES	YES	YES	YES	YES	YES	NO	NO	NO	NO	NO	NO
SNN	No		NO	YES	YES	YES	YES	YES	YES	NO	NO	NO	NO	NO	NO
TXNDC11	No		NO	YES	YES	YES	YES	YES	YES	NO	NO	NO	NO	NO	NO
AC007613.1	No		NO	NO	NO	NO	NO	NO	NO	NO	NO	NO	NO	NO	NO
ZC3H7A	No	BMI	NO	YES	YES	YES	YES	YES	YES	NO	NO	NO	YES	NO	NO
AC010654.1	No		NO	NO	NO	NO	NO	NO	NO	NO	NO	NO	NO	NO	NO
BCAR4	No		NO	NO	NO	NO	NO	NO	NO	NO	NO	NO	NO	NO	NO
RSL1D1	No	BMI	NO	YES	YES	YES	YES	YES	YES	NO	NO	NO	NO	NO	NO
AC007216.4	No		NO	NO	NO	NO	NO	NO	NO	NO	NO	NO	NO	NO	NO
GSPT1	No	BMI	NO	YES	YES	YES	YES	YES	YES	NO	NO	NO	NO	NO	NO
AC007216.3	No		NO	NO	NO	NO	NO	NO	NO	NO	NO	NO	NO	NO	NO
AC007216.2	No		NO	NO	NO	NO	NO	NO	NO	NO	NO	NO	NO	NO	NO
NPIPB2	No		NO	NO	NO	NO	NO	NO	YES	NO	NO	NO	NO	NO	NO
TNFRSF17	No	BMI	NO	NO	NO	NO	NO	NO	NO	NO	NO	NO	NO	NO	NO
SNX29	No		NO	YES	YES	YES	YES	YES	YES	NO	NO	NO	NO	NO	NO
AC007598.1	No		NO	NO	NO	NO	NO	NO	NO	NO	NO	NO	NO	NO	NO
AC131391.1	No		NO	NO	NO	NO	NO	NO	NO	NO	NO	NO	NO	NO	NO
AC010333.1	No		NO	NO	NO	NO	NO	NO	NO	NO	NO	NO	NO	NO	NO
AC010333.2	No		NO	NO	NO	NO	NO	NO	NO	NO	NO	NO	NO	NO	NO
AC010333.3	No		NO	NO	NO	NO	NO	NO	NO	NO	NO	NO	NO	NO	NO
CPPED1	No	MDD	NO	YES	YES	YES	YES	YES	YES	NO	NO	NO	NO	NO	NO
AC109597.2	No		NO	NO	NO	NO	NO	NO	NO	NO	NO	NO	NO	NO	NO
SHISA9	No	BMI, MDD	NO	YES	YES	YES	YES	YES	YES	NO	NO	YES	NO	NO	NO
U91319.1	No		NO	NO	NO	NO	NO	NO	NO	NO	NO	NO	NO	NO	NO
AC003009.1	No		NO	NO	NO	NO	NO	NO	NO	NO	NO	NO	NO	NO	NO
U95743.1	No		NO	NO	NO	NO	NO	NO	NO	NO	NO	NO	NO	NO	NO
ERCC4	No		NO	YES	YES	YES	YES	YES	YES	NO	NO	NO	NO	NO	NO
AC010401.1	No		NO	NO	NO	NO	NO	NO	NO	NO	NO	NO	NO	NO	NO
LINC02185	No		NO	NO	NO	NO	NO	NO	NO	NO	NO	NO	NO	NO	NO
LINC02186	No		NO	NO	NO	NO	NO	NO	NO	NO	NO	NO	NO	NO	NO
MRTFB	No	ASD	NO	YES	YES	YES	YES	YES	YES	NO	NO	NO	NO	NO	NO
AC130650.2	No		NO	NO	YES	YES	YES	YES	YES	NO	NO	YES	NO	NO	NO
MIR193BHG	No		NO	NO	YES	YES	NO	YES	YES	NO	NO	NO	NO	NO	NO
LINC02130	No		NO	NO	NO	NO	NO	NO	NO	NO	NO	NO	NO	NO	NO
AC040173.1	No		NO	NO	NO	NO	NO	NO	NO	NO	NO	NO	NO	NO	NO
PARN	No	NDD	NO	YES	YES	YES	YES	YES	YES	NO	NO	NO	NO	NO	NO
BFAR	No		NO	YES	YES	YES	YES	YES	YES	NO	NO	NO	NO	NO	NO
PLA2G10	No	BMI	NO	NO	NO	NO	NO	NO	NO	NO	NO	NO	NO	NO	NO
NPIPA3	No	SCZ	NO	NO	NO	NO	NO	NO	NO	NO	NO	NO	NO	NO	NO
NPIPA2	No	SCZ	NO	NO	NO	YES	NO	NO	YES	NO	NO	NO	NO	NO	NO
NOMO1	No		NO	YES	YES	YES	YES	YES	YES	NO	NO	NO	NO	NO	NO
AC136443.3	No		NO	NO	NO	NO	NO	NO	NO	NO	NO	NO	NO	NO	NO
AC138932.2	No		NO	NO	NO	NO	NO	NO	NO	NO	NO	NO	NO	NO	NO
NPIPA1	No		NO	YES	YES	YES	YES	YES	YES	NO	NO	NO	NO	NO	NO
PDXDC1	No	BMI, MDD	NO	YES	YES	YES	YES	YES	YES	NO	NO	YES	YES	NO	NO
AC138932.5	No		NO	NO	NO	NO	NO	NO	NO	NO	NO	NO	NO	NO	NO
NTAN1	No	BMI	NO	YES	YES	YES	YES	YES	YES	NO	NO	NO	NO	NO	NO
RRN3	No	BMI, SCZ	NO	YES	YES	YES	YES	YES	YES	NO	NO	NO	NO	NO	NO
AC126763.1	No		NO	NO	NO	NO	NO	NO	NO	NO	NO	NO	NO	NO	NO
NPIPA5	No		NO	NO	NO	YES	YES	NO	YES	NO	NO	NO	NO	NO	NO
MPV17L	No		NO	YES	YES	YES	YES	YES	YES	NO	NO	NO	NO	NO	NO
BMERB1	No	BMI	NO	YES	YES	YES	YES	YES	YES	NO	NO	NO	NO	NO	NO
MARF1	No		NO	YES	YES	YES	YES	YES	YES	NO	NO	NO	NO	NO	NO
AC026401.1	No		NO	NO	NO	NO	NO	NO	NO	NO	NO	NO	NO	NO	NO
NDE1	No	NDD, SCZ	NO	NO	NO	NO	NO	NO	NO	NO	NO	NO	NO	NO	NO
AC026401.2	No		NO	NO	NO	NO	NO	NO	NO	NO	NO	NO	NO	NO	NO
AC026401.3	No		NO	NO	NO	NO	NO	NO	NO	NO	NO	NO	NO	NO	NO
MYH11	No		NO	NO	NO	NO	NO	NO	YES	NO	NO	NO	NO	NO	NO
AF001548.2	No		NO	NO	NO	NO	NO	NO	NO	NO	NO	NO	NO	NO	NO
AF001548.1	No		NO	NO	NO	NO	NO	NO	NO	NO	NO	NO	NO	NO	NO
FOPNL	No		NO	YES	YES	YES	YES	YES	YES	NO	NO	NO	NO	NO	NO
ABCC1	No		NO	YES	YES	YES	YES	YES	YES	NO	NO	NO	NO	NO	NO
ABCC6	No		NO	NO	NO	NO	NO	NO	NO	NO	NO	NO	NO	NO	NO
AC136624.1	No		NO	NO	NO	NO	NO	NO	NO	NO	NO	NO	NO	NO	NO
NOMO3	No		NO	NO	NO	NO	NO	NO	NO	NO	NO	NO	NO	NO	NO
AC138969.1	No		NO	NO	NO	NO	NO	NO	NO	NO	NO	NO	NO	NO	NO
NPIPA7	No		NO	NO	NO	NO	NO	NO	NO	NO	NO	NO	NO	NO	NO
AC136431.1	No		NO	NO	NO	NO	NO	NO	NO	NO	NO	NO	NO	NO	NO
AC136431.2	No		NO	NO	NO	NO	NO	NO	NO	NO	NO	NO	NO	NO	NO
XYLT1	No	AD, NDD	NO	YES	YES	YES	YES	YES	YES	NO	NO	NO	NO	NO	NO
AC109446.3	No		NO	NO	NO	NO	NO	NO	NO	NO	NO	NO	NO	NO	NO
AC009152.6	No		NO	NO	NO	NO	NO	NO	NO	NO	NO	NO	NO	NO	NO
AC009152.1	No		NO	NO	NO	NO	NO	NO	NO	NO	NO	NO	NO	NO	NO
AC009152.3	No		NO	NO	NO	NO	NO	NO	NO	NO	NO	NO	NO	NO	NO
AC091489.1	No		NO	NO	NO	NO	NO	NO	NO	NO	NO	NO	NO	NO	NO
NPIPA8	No		NO	NO	NO	NO	NO	NO	NO	NO	NO	NO	NO	NO	NO
NPIPA9	No		NO	NO	NO	NO	NO	NO	NO	NO	NO	NO	NO	NO	NO
AC126755.2	No		NO	NO	NO	NO	NO	NO	NO	NO	NO	NO	NO	NO	NO
NOMO2	No		NO	NO	NO	NO	NO	NO	NO	NO	NO	NO	NO	NO	NO
AC136618.1	No		NO	NO	NO	NO	NO	NO	NO	NO	NO	NO	NO	NO	NO
RPS15A	No	BMI	NO	YES	YES	YES	YES	YES	YES	NO	NO	NO	YES	NO	NO
ARL6IP1	No		NO	YES	YES	YES	YES	YES	YES	NO	NO	NO	NO	NO	NO
AC138811.1	No		NO	NO	NO	NO	NO	NO	NO	NO	NO	NO	NO	NO	NO
SMG1	No	BMI	NO	YES	YES	YES	YES	YES	YES	NO	NO	NO	NO	NO	NO
AC092287.1	No		NO	NO	NO	NO	NO	NO	NO	NO	NO	NO	NO	NO	NO
TMC7	No	BMI	NO	NO	NO	YES	NO	NO	YES	NO	NO	NO	NO	NO	NO
AC099518.4	No		NO	NO	NO	NO	NO	NO	NO	NO	NO	NO	NO	NO	NO
AC099518.2	No		NO	NO	NO	NO	NO	NO	NO	NO	NO	NO	NO	NO	NO
COQ7	No	BMI	NO	YES	YES	YES	YES	YES	YES	NO	NO	NO	NO	NO	NO
AC099518.1	No		NO	NO	NO	NO	NO	NO	NO	NO	NO	NO	NO	NO	NO
AC099518.6	No		NO	NO	NO	NO	NO	NO	NO	NO	NO	NO	NO	NO	NO
ITPRIPL2	No		NO	NO	YES	YES	YES	YES	YES	NO	NO	NO	NO	NO	NO
AC099518.5	No		NO	NO	NO	NO	NO	NO	NO	NO	NO	NO	NO	NO	NO
SYT17	No	ADHD, BMI, ASD	NO	YES	YES	YES	YES	YES	YES	NO	NO	NO	NO	NO	NO
AC010494.1	No		NO	NO	NO	NO	NO	NO	NO	NO	NO	NO	NO	NO	NO
CLEC19A	No		NO	NO	NO	NO	NO	NO	NO	NO	NO	NO	NO	NO	NO
AC130456.1	No		NO	NO	NO	NO	NO	NO	NO	NO	NO	NO	NO	NO	NO
LINC02858	No		NO	NO	NO	NO	NO	NO	NO	NO	NO	NO	NO	NO	NO
TMC5	No	BMI	NO	NO	NO	NO	NO	NO	NO	NO	NO	NO	NO	NO	NO
AC130456.3	No		NO	NO	NO	NO	NO	NO	NO	NO	NO	NO	NO	NO	NO
AC130456.5	No		NO	NO	NO	NO	NO	NO	NO	NO	NO	NO	NO	NO	NO
GDE1	No	BMI, ADHD, MDD	NO	YES	YES	YES	YES	YES	YES	NO	NO	YES	NO	NO	NO
CCP110	No		NO	YES	YES	YES	YES	YES	YES	NO	NO	NO	NO	NO	NO
VPS35L	No	BMI	NO	YES	YES	YES	YES	YES	YES	NO	NO	NO	NO	NO	NO
AC002550.2	No		NO	NO	NO	NO	NO	NO	NO	NO	NO	NO	NO	NO	NO
KNOP1	No	BMI, AD, OCD	NO	YES	YES	YES	YES	YES	YES	NO	NO	NO	NO	NO	NO
AC002550.1	No		NO	NO	NO	NO	NO	NO	NO	NO	NO	NO	NO	NO	NO
IQCK	No	BMI, AD	NO	YES	YES	YES	YES	YES	YES	NO	NO	YES	NO	NO	NO
AC027130.1	No		NO	NO	NO	YES	NO	NO	YES	NO	NO	NO	NO	NO	NO
GPRC5B	No	BMI, AD	NO	YES	YES	YES	YES	YES	YES	NO	NO	NO	NO	NO	NO
GPR139	No	BMI	NO	NO	NO	NO	NO	NO	NO	NO	NO	NO	NO	NO	NO
AC092132.1	No		NO	NO	NO	NO	NO	NO	NO	NO	NO	NO	NO	NO	NO
GP2	No		NO	NO	NO	NO	NO	NO	NO	NO	NO	NO	NO	NO	NO
UMOD	No		NO	NO	NO	NO	NO	NO	NO	NO	NO	NO	NO	NO	NO
PDILT	No	BMI	NO	NO	NO	NO	NO	NO	NO	NO	NO	NO	NO	NO	NO
AC106796.1	No		NO	NO	NO	NO	NO	NO	NO	NO	NO	NO	NO	NO	NO
ACSM5	No	BMI	NO	NO	NO	YES	NO	YES	YES	NO	NO	NO	NO	NO	NO
ACSM2A	No		NO	NO	NO	NO	NO	NO	NO	NO	NO	NO	NO	NO	NO
ACSM2B	No		NO	NO	NO	NO	NO	NO	NO	NO	NO	NO	NO	NO	NO
ACSM3	No	BMI	NO	NO	NO	NO	NO	NO	NO	NO	NO	NO	NO	NO	NO
ACSM1	No	BMI, MDD, SCZ	NO	NO	NO	NO	NO	NO	NO	NO	NO	NO	NO	NO	NO
THUMPD1	No		NO	YES	YES	YES	YES	YES	YES	NO	NO	NO	NO	NO	NO
AC004381.1	No		NO	NO	NO	NO	NO	NO	NO	NO	NO	NO	NO	NO	NO
ERI2	No	BMI	NO	NO	YES	YES	YES	YES	YES	NO	NO	NO	NO	NO	NO
REXO5	No		NO	NO	NO	YES	NO	YES	YES	NO	NO	NO	NO	NO	NO
DCUN1D3	No	BMI	NO	YES	YES	YES	YES	YES	YES	NO	NO	NO	NO	NO	NO
LYRM1	No		NO	YES	YES	YES	YES	YES	YES	NO	NO	NO	NO	NO	NO
DNAH3	No	ASD	NO	NO	NO	NO	NO	NO	NO	NO	NO	NO	NO	NO	NO
AC008551.1	No		NO	NO	NO	NO	NO	NO	NO	NO	NO	NO	NO	NO	NO
TMEM159	No		NO	YES	YES	YES	YES	YES	YES	NO	NO	NO	YES	NO	NO
ZP2	No		NO	NO	NO	NO	NO	NO	NO	NO	NO	NO	NO	NO	NO
ANKS4B	No		NO	NO	NO	NO	NO	NO	NO	NO	NO	NO	NO	NO	NO
CRYM	Yes	MDD	NO	YES	YES	YES	YES	YES	YES	NO	NO	YES	NO	Oligodendrocyte_1, Tanycyte_1, Tanycyte_2	VMH_CRHR2
NPIPB3	No		NO	NO	NO	NO	NO	NO	NO	NO	NO	NO	NO	NO	NO
AC005632.6	No		NO	NO	NO	NO	NO	NO	NO	NO	NO	NO	NO	NO	NO
AC005632.5	No		NO	NO	NO	NO	NO	NO	NO	NO	NO	NO	NO	NO	NO
METTL9	No	BMI, SCZ, MDD	NO	YES	YES	YES	YES	YES	YES	NO	NO	NO	NO	NO	NO
AC005632.3	No		NO	NO	NO	NO	NO	NO	NO	NO	NO	NO	NO	NO	NO
IGSF6	No	AD, MDD	NO	NO	NO	YES	NO	NO	YES	NO	NO	NO	NO	NO	NO
OTOA	No	MDD	NO	NO	NO	NO	NO	NO	NO	NO	NO	NO	NO	NO	NO
AC092375.2	No		NO	NO	NO	NO	NO	NO	NO	NO	NO	NO	NO	NO	NO
NPIPB4	No	SCZ, MDD	NO	NO	NO	NO	NO	NO	NO	NO	NO	NO	NO	NO	NO
AC092119.2	No		NO	NO	NO	NO	NO	NO	NO	NO	NO	NO	NO	NO	NO
UQCRC2	No	BMI	NO	YES	YES	YES	YES	YES	YES	NO	NO	NO	YES	NO	NO
PDZD9	No		NO	NO	NO	NO	NO	NO	NO	NO	NO	NO	NO	NO	NO
AC092119.3	No		NO	NO	NO	NO	NO	NO	NO	NO	NO	NO	NO	NO	NO
MOSMO	No	SCZ	NO	YES	YES	YES	YES	YES	YES	NO	NO	NO	NO	NO	NO
AC009019.1	No		NO	NO	NO	NO	NO	NO	NO	NO	NO	NO	NO	NO	NO
VWA3A	No	MDD	NO	NO	NO	YES	NO	NO	YES	NO	NO	YES	NO	NO	NO
SDR42E2	No		NO	NO	NO	NO	NO	NO	NO	NO	NO	NO	NO	NO	NO
AC009019.2	No		NO	NO	NO	NO	NO	NO	NO	NO	NO	NO	NO	NO	NO
EEF2K	No		NO	YES	YES	YES	YES	YES	YES	NO	NO	NO	NO	NO	NO
AC009034.1	No		NO	NO	NO	NO	NO	NO	NO	NO	NO	NO	NO	NO	NO
POLR3E	No	SCZ	NO	YES	YES	YES	YES	YES	YES	NO	NO	NO	NO	NO	NO
AC092338.3	No		NO	NO	NO	NO	NO	NO	NO	NO	NO	NO	NO	NO	NO
CDR2	No	MDD	NO	YES	YES	YES	YES	YES	YES	NO	NO	YES	NO	NO	NO
AC092338.2	No		NO	NO	NO	NO	NO	NO	NO	NO	NO	NO	NO	NO	NO
NPIPB5	No		NO	NO	NO	NO	NO	NO	YES	NO	NO	NO	NO	NO	NO
AC009021.2	No		NO	NO	NO	NO	NO	NO	NO	NO	NO	NO	NO	NO	NO
AC009021.1	No		NO	NO	NO	NO	NO	NO	NO	NO	NO	NO	NO	NO	NO
AC130466.1	No		NO	NO	NO	NO	NO	NO	NO	NO	NO	NO	NO	NO	NO
HS3ST2	Yes		NO	NO	NO	YES	NO	YES	YES	NO	NO	NO	NO	ARC_AGRP, ARC_TAC3-ESR1	NO
AC127459.2	No	MDD	NO	NO	NO	NO	NO	NO	NO	NO	NO	NO	NO	NO	NO
USP31	No	BMI, MDD	NO	YES	YES	YES	YES	YES	YES	NO	NO	YES	NO	NO	NO
SCNN1G	No		NO	NO	NO	NO	NO	NO	NO	NO	NO	NO	NO	NO	NO
AC099482.1	No		NO	NO	NO	NO	NO	NO	NO	NO	NO	NO	NO	NO	NO
SCNN1B	No		NO	NO	NO	NO	NO	NO	NO	NO	NO	NO	NO	NO	NO
COG7	No	NDD	NO	YES	YES	YES	YES	YES	YES	NO	NO	NO	NO	NO	NO
AC008915.1	No		NO	NO	NO	NO	NO	NO	NO	NO	NO	NO	NO	NO	NO
AC008915.2	No		NO	NO	NO	NO	YES	YES	YES	NO	NO	NO	NO	NO	NO
GGA2	No		NO	YES	YES	YES	YES	YES	YES	NO	NO	NO	NO	NO	NO
EARS2	No		NO	YES	YES	YES	YES	YES	YES	NO	NO	NO	NO	NO	NO
UBFD1	No		NO	YES	YES	YES	YES	YES	YES	NO	NO	NO	NO	NO	NO
AC008870.2	No		NO	NO	NO	NO	NO	NO	NO	NO	NO	NO	NO	NO	NO
NDUFAB1	No		NO	YES	YES	YES	YES	YES	YES	NO	NO	NO	YES	NO	NO
PALB2	No	BMI	NO	NO	YES	YES	YES	YES	YES	NO	NO	NO	YES	NO	NO
DCTN5	No		NO	YES	YES	YES	YES	YES	YES	NO	NO	NO	NO	NO	NO
AC008870.1	No		NO	NO	NO	NO	NO	NO	NO	NO	NO	NO	NO	NO	NO
PLK1	No		NO	NO	NO	NO	NO	NO	YES	NO	NO	NO	NO	NO	NO
AC008870.3	No		NO	NO	NO	NO	NO	NO	NO	NO	NO	NO	NO	NO	NO
ERN2	No		NO	NO	NO	NO	NO	NO	NO	NO	NO	NO	NO	NO	NO
CHP2	No	BMI, MDD	NO	NO	NO	NO	NO	NO	NO	NO	NO	NO	NO	NO	NO
PRKCB	No	BMI, BIP, ASD, MDD	NO	YES	YES	YES	YES	YES	YES	NO	NO	NO	NO	NO	NO
CACNG3	No	AD	NO	YES	YES	YES	NO	YES	YES	NO	NO	NO	NO	NO	NO
AC008938.1	No		NO	NO	NO	NO	NO	NO	NO	NO	NO	NO	NO	NO	NO
RBBP6	No	BMI	NO	YES	YES	YES	YES	YES	YES	NO	NO	NO	NO	NO	NO
TNRC6A	No	BMI	NO	YES	YES	YES	YES	YES	YES	NO	NO	NO	NO	NO	NO
LINC01567	No		NO	NO	NO	NO	NO	NO	NO	NO	NO	NO	NO	NO	NO
AC008731.1	No		NO	NO	NO	NO	NO	NO	NO	NO	NO	NO	NO	NO	NO
SLC5A11	No	BMI	NO	NO	NO	NO	NO	NO	NO	NO	NO	NO	NO	NO	NO
ARHGAP17	No	SCZ	NO	YES	YES	YES	YES	YES	YES	NO	NO	NO	NO	NO	NO
LINC02175	No		NO	NO	YES	YES	YES	YES	YES	NO	NO	NO	NO	NO	NO
LCMT1-AS1	No		NO	NO	NO	NO	NO	NO	NO	NO	NO	NO	NO	NO	NO
AC133552.5	No		NO	NO	NO	YES	YES	YES	YES	NO	NO	NO	NO	NO	NO
LCMT1	No		NO	YES	YES	YES	YES	YES	YES	NO	NO	NO	NO	NO	NO
LCMT1-AS2	No		NO	NO	NO	NO	NO	NO	NO	NO	NO	NO	NO	NO	NO
AQP8	No		NO	NO	NO	NO	NO	NO	NO	NO	NO	NO	NO	NO	NO
ZKSCAN2	No	BMI	NO	YES	YES	YES	YES	YES	YES	NO	NO	NO	NO	NO	NO
ZKSCAN2-DT	No		NO	NO	NO	NO	NO	NO	NO	NO	NO	NO	NO	NO	NO
HS3ST4	Yes		NO	YES	YES	YES	YES	YES	YES	NO	NO	NO	NO	ARC_TAC3-ESR1, Tanycyte_2	NO
AC093516.1	No		NO	NO	NO	NO	NO	NO	NO	NO	NO	NO	NO	NO	NO
AC009158.1	No		NO	NO	NO	NO	NO	NO	NO	NO	NO	NO	NO	NO	NO
AC002331.1	No		NO	NO	NO	NO	NO	NO	NO	NO	NO	NO	NO	NO	NO
LINC02195	No		NO	NO	NO	NO	NO	NO	NO	NO	NO	NO	NO	NO	NO
AC009035.1	No		NO	NO	NO	NO	NO	NO	NO	NO	NO	NO	NO	NO	NO
C16orf82	No		NO	NO	NO	NO	NO	NO	NO	NO	NO	NO	NO	NO	NO
LINC02129	No		NO	NO	NO	NO	NO	NO	NO	NO	NO	NO	NO	NO	NO
KDM8	No		NO	NO	YES	YES	YES	YES	YES	NO	NO	NO	NO	NO	NO
AC109449.1	No		NO	NO	NO	NO	NO	NO	NO	NO	NO	NO	NO	NO	NO
NSMCE1	No	BMI	NO	YES	YES	YES	YES	YES	YES	NO	NO	NO	NO	NO	NO
NSMCE1-DT	No		NO	NO	NO	NO	NO	NO	NO	NO	NO	NO	NO	NO	NO
AC106739.1	No		NO	NO	NO	NO	NO	NO	NO	NO	NO	NO	NO	NO	NO
IL4R	No		NO	NO	NO	NO	NO	YES	YES	NO	NO	NO	NO	NO	NO
IL21R	No		NO	NO	NO	NO	NO	NO	NO	NO	NO	NO	NO	NO	NO
IL21R-AS1	No	MDD	NO	NO	NO	NO	NO	YES	NO	NO	NO	NO	NO	NO	NO
GTF3C1	No	OCD	NO	YES	YES	YES	YES	YES	YES	NO	NO	NO	NO	NO	NO
KIAA0556	No	MDD, OCD	NO	YES	YES	YES	YES	YES	YES	NO	NO	NO	NO	NO	NO
AC002551.1	No		NO	NO	NO	NO	NO	NO	NO	NO	NO	NO	NO	NO	NO
AC016597.1	No		NO	NO	NO	NO	NO	NO	NO	NO	NO	NO	NO	NO	NO
AC016597.2	No		NO	NO	NO	NO	NO	NO	NO	NO	NO	NO	NO	NO	NO
GSG1L	No		NO	YES	YES	YES	YES	YES	YES	NO	NO	NO	NO	NO	NO
XPO6	No	BMI	NO	YES	YES	YES	YES	YES	YES	NO	NO	YES	NO	NO	NO
AC138904.3	No		NO	NO	NO	NO	NO	NO	NO	NO	NO	NO	NO	NO	NO
SBK1	No	BMI	NO	YES	YES	YES	YES	YES	YES	NO	NO	NO	NO	NO	NO
AC138904.1	No		NO	NO	NO	NO	NO	NO	NO	NO	NO	NO	NO	NO	NO
NPIPB6	No	BMI	NO	NO	NO	NO	NO	NO	NO	NO	NO	NO	NO	NO	NO
EIF3CL	No	BMI	NO	NO	NO	NO	NO	NO	NO	NO	NO	NO	NO	NO	NO
NPIPB7	No	BMI, Lefthanded	NO	NO	NO	NO	NO	NO	NO	NO	NO	NO	NO	NO	NO
CLN3	No	BMI, NDD	NO	YES	YES	YES	YES	YES	YES	NO	NO	NO	NO	NO	NO
APOBR	No	BMI	NO	NO	NO	NO	NO	NO	NO	NO	NO	NO	NO	NO	NO
IL27	No	BMI	NO	NO	NO	NO	NO	NO	NO	NO	NO	NO	NO	NO	NO
NUPR1	No	BMI, Lefthanded	NO	YES	YES	YES	YES	YES	YES	NO	NO	NO	NO	NO	NO
AC020765.2	No		NO	NO	NO	NO	NO	NO	NO	NO	NO	NO	NO	NO	NO
SGF29	No	BMI	NO	YES	YES	YES	YES	YES	YES	NO	NO	NO	NO	NO	NO
SULT1A2	No	BMI, Lefthanded	NO	NO	NO	NO	NO	NO	NO	NO	NO	NO	NO	NO	NO
SULT1A1	No	BMI, Lefthanded	NO	YES	YES	YES	YES	YES	YES	NO	NO	YES	YES	NO	NO
NPIPB8	No	BMI	NO	NO	NO	NO	NO	NO	NO	NO	NO	NO	NO	NO	NO
EIF3C	No	BMI, Lefthanded	NO	NO	NO	NO	NO	NO	YES	NO	NO	NO	NO	NO	NO
NPIPB9	No	BMI, Lefthanded	NO	NO	NO	NO	NO	NO	NO	NO	NO	NO	NO	NO	NO
AC145285.2	No		NO	NO	NO	NO	NO	NO	NO	NO	NO	NO	NO	NO	NO
AC145285.3	No		NO	NO	NO	NO	NO	NO	NO	NO	NO	NO	NO	NO	NO
AC145285.6	No		NO	NO	NO	NO	NO	NO	NO	NO	NO	NO	NO	NO	NO
ATXN2L	No	BMI	NO	YES	YES	YES	YES	YES	YES	NO	NO	YES	YES	NO	NO
AC133550.2	No		NO	NO	NO	NO	NO	NO	NO	NO	NO	NO	NO	NO	NO
TUFM	No	BMI, Lefthanded, NDD	NO	YES	YES	YES	YES	YES	YES	NO	NO	NO	NO	NO	NO
SH2B1	No	BMI, Lefthanded	NO	YES	YES	YES	YES	YES	YES	NO	NO	NO	NO	NO	NO
AC133550.3	No		NO	NO	NO	NO	NO	NO	NO	NO	NO	NO	NO	NO	NO
ATP2A1	No	BMI, Lefthanded	NO	NO	NO	NO	NO	NO	NO	NO	NO	NO	NO	NO	NO
ATP2A1-AS1	No	BMI	NO	NO	NO	NO	NO	NO	NO	NO	NO	NO	NO	NO	NO
RABEP2	No	BMI	NO	YES	YES	YES	YES	YES	YES	NO	NO	NO	NO	NO	NO
CD19	No	BMI	NO	NO	NO	NO	NO	NO	NO	NO	NO	NO	NO	NO	NO
NFATC2IP	No	BMI	NO	YES	YES	YES	YES	YES	YES	NO	NO	NO	NO	NO	NO
AC109460.2	No		NO	NO	NO	NO	NO	NO	NO	NO	NO	NO	NO	NO	NO
AC109460.1	No		NO	NO	NO	NO	NO	NO	NO	NO	NO	NO	NO	NO	NO
SPNS1	No	BMI	NO	YES	YES	YES	YES	YES	YES	NO	NO	NO	NO	NO	NO
LAT	No	BMI	NO	NO	NO	YES	NO	YES	YES	NO	NO	NO	NO	NO	NO
AC109460.4	No		NO	NO	NO	NO	NO	NO	NO	NO	NO	NO	NO	NO	NO
AC009093.2	No		NO	NO	NO	NO	NO	NO	NO	NO	NO	NO	NO	NO	NO
AC009093.1	No		NO	NO	NO	NO	NO	NO	NO	NO	NO	NO	NO	NO	NO
AC009093.5	No		NO	NO	NO	NO	NO	NO	NO	NO	NO	NO	NO	NO	NO
AC009093.6	No		NO	NO	NO	NO	NO	NO	NO	NO	NO	NO	NO	NO	NO
NPIPB11	No	BMI, SCZ, AD	NO	NO	NO	NO	NO	NO	NO	NO	NO	NO	NO	NO	NO
BOLA2	No	BMI, AD	NO	YES	YES	YES	YES	YES	YES	NO	NO	NO	NO	NO	NO
SLX1B	No	BMI, SCZ	NO	NO	NO	NO	NO	NO	NO	NO	NO	NO	NO	NO	NO
SULT1A4	No	BMI	NO	NO	NO	NO	NO	NO	NO	NO	NO	NO	NO	NO	NO
SPN	No	BMI	NO	NO	NO	NO	NO	NO	NO	NO	NO	NO	NO	NO	NO
QPRT	No	BMI	NO	YES	YES	YES	YES	YES	YES	NO	NO	NO	NO	NO	NO
C16orf54	No	BMI, SCZ	NO	NO	NO	NO	NO	NO	NO	NO	NO	NO	NO	NO	NO
AC009133.3	No		NO	NO	NO	NO	NO	NO	NO	NO	NO	NO	NO	NO	NO
KIF22	No	BMI	NO	YES	YES	YES	YES	YES	YES	NO	NO	NO	NO	NO	NO
AC009133.4	No		NO	NO	NO	NO	NO	NO	NO	NO	NO	NO	NO	NO	NO
MAZ	No	BMI, AD	YES	YES	YES	YES	YES	YES	YES	NO	NO	NO	NO	NO	NO
AC009133.2	No		NO	NO	NO	NO	NO	NO	NO	NO	NO	NO	NO	NO	NO
AC009133.1	No		NO	NO	NO	YES	NO	YES	YES	NO	NO	NO	NO	NO	NO
PRRT2	No	BMI, NDD	NO	YES	YES	YES	YES	YES	YES	NO	NO	NO	NO	NO	NO
PAGR1	No	BMI	NO	YES	YES	YES	YES	YES	YES	NO	NO	NO	NO	NO	NO
MVP	No	BMI, SCZ, ADHD, MDD	NO	YES	YES	YES	YES	YES	YES	NO	NO	YES	NO	NO	NO
CDIPT	No	BMI, SCZ	NO	YES	YES	YES	YES	YES	YES	NO	NO	NO	NO	NO	NO
AC120114.2	No		NO	NO	NO	NO	NO	NO	NO	NO	NO	NO	NO	NO	NO
SEZ6L2	No	BMI, AD, ASD	NO	YES	YES	YES	YES	YES	YES	NO	NO	NO	YES	NO	NO
ASPHD1	No	BMI, SCZ, MDD, AD, BIP	NO	YES	YES	YES	YES	YES	YES	NO	NO	NO	NO	NO	NO
KCTD13	No	SCZ, BMI, AD, ASD	NO	YES	YES	YES	YES	YES	YES	NO	NO	NO	NO	NO	NO
AC120114.1	No	MDD	NO	NO	NO	NO	NO	NO	NO	NO	NO	NO	NO	NO	NO
TMEM219	No	BMI, SCZ, MDD, AD, BIP	NO	YES	YES	YES	YES	YES	YES	NO	NO	NO	NO	NO	NO
TAOK2	No	BMI, SCZ, OUD, MDD, AD, ASD	NO	YES	YES	YES	YES	YES	YES	NO	NO	NO	YES	NO	NO
HIRIP3	No	BMI, SCZ, MDD, AD	NO	YES	YES	YES	YES	YES	YES	NO	NO	NO	NO	NO	NO
INO80E	No	BMI, SCZ, AD, BIP, OUD, MDD	NO	YES	YES	YES	YES	YES	YES	NO	NO	NO	NO	NO	NO
DOC2A	Yes	BMI, SCZ, AD, OUD, MDD	NO	YES	YES	YES	YES	YES	YES	NO	NO	NO	NO	Tanycyte_2	NO
C16orf92	No	AD	NO	NO	NO	NO	NO	NO	NO	NO	NO	NO	NO	NO	NO
TLCD3B	No	SCZ, BMI, AD	NO	YES	YES	YES	YES	YES	YES	NO	NO	NO	NO	NO	NO
AC093512.2	No		NO	NO	NO	NO	NO	NO	NO	NO	NO	NO	NO	NO	NO
ALDOA	No	BMI, SCZ	NO	YES	YES	YES	YES	YES	YES	NO	NO	NO	NO	NO	NO
AC093512.1	No		NO	NO	NO	NO	NO	NO	NO	NO	NO	NO	NO	NO	NO
PPP4C	No	BMI, SCZ, OUD, MDD, AD	NO	YES	YES	YES	YES	YES	YES	NO	NO	NO	NO	NO	NO
TBX6	No	BMI, SCZ, MDD, AD	NO	NO	NO	NO	NO	NO	NO	NO	NO	NO	NO	NO	NO
YPEL3	No	BMI, SCZ, AD, MDD, OCD	NO	YES	YES	YES	YES	YES	YES	NO	NO	NO	NO	NO	NO
AC012645.1	No	MDD	NO	NO	YES	YES	YES	YES	YES	NO	NO	NO	NO	NO	NO
GDPD3	No	BMI, BIP, SCZ, AD	NO	NO	NO	NO	NO	NO	YES	NO	NO	NO	NO	NO	NO
AC012645.2	No		NO	NO	NO	NO	NO	NO	NO	NO	NO	NO	NO	NO	NO
AC012645.4	No		NO	NO	NO	NO	NO	NO	NO	NO	NO	NO	NO	NO	NO
MAPK3	No	BMI, SCZ, BIP, AD, ASD, MDD	NO	YES	YES	YES	YES	YES	YES	NO	NO	NO	NO	NO	NO
CORO1A	Yes	BMI, ASD	NO	YES	YES	YES	YES	YES	YES	NO	NO	NO	NO	Peripheral_immune_NK-or_Tcell	NO
AC012645.3	No		NO	NO	NO	NO	NO	NO	NO	NO	NO	NO	NO	NO	NO
BOLA2B	No	BMI	NO	YES	YES	YES	YES	YES	YES	NO	NO	NO	NO	NO	NO
SLX1A	No	BMI, AD	NO	NO	NO	NO	NO	NO	NO	NO	NO	NO	NO	NO	NO
SULT1A3	No	BMI	NO	NO	NO	NO	NO	NO	NO	NO	NO	NO	NO	NO	NO
NPIPB13	No	BMI, AD	NO	NO	NO	NO	NO	NO	NO	NO	NO	NO	NO	NO	NO
CD2BP2	No	BMI, MDD	NO	YES	YES	YES	YES	YES	YES	NO	NO	NO	NO	NO	NO
CD2BP2-DT	No		NO	NO	NO	NO	NO	NO	NO	NO	NO	NO	NO	NO	NO
TBC1D10B	No	BMI, MDD, BIP, SCZ	NO	YES	YES	YES	YES	YES	YES	NO	NO	NO	YES	NO	NO
AC106782.5	No		NO	NO	NO	NO	NO	NO	NO	NO	NO	NO	NO	NO	NO
MYLPF	No	BMI, AD	NO	NO	YES	YES	YES	YES	YES	NO	NO	NO	NO	NO	NO
ZNF48	No	BMI, BIP	YES	YES	YES	YES	YES	YES	YES	NO	NO	NO	NO	NO	NO
SEPTIN1	No	BMI	NO	YES	YES	YES	YES	YES	YES	NO	NO	NO	NO	NO	NO
ZNF771	No	SCZ, BMI, AD, BIP, MDD	NO	YES	YES	YES	YES	YES	YES	NO	NO	NO	NO	NO	NO
DCTPP1	No	MDD, BIP, SCZ, BMI, Anorexia	NO	YES	YES	YES	YES	YES	YES	NO	NO	NO	NO	NO	NO
SEPHS2	No	SCZ, BMI	NO	YES	YES	YES	YES	YES	YES	NO	NO	NO	NO	NO	NO
ITGAL	No	BMI	NO	NO	NO	NO	NO	NO	NO	NO	NO	NO	NO	NO	NO
AC116348.3	No		NO	NO	NO	NO	NO	NO	NO	NO	NO	NO	NO	NO	NO
AC116348.1	No		NO	NO	NO	NO	NO	NO	NO	NO	NO	NO	NO	NO	NO
AC116348.2	No		NO	NO	NO	NO	NO	NO	NO	NO	NO	NO	NO	NO	NO
ZNF768	No	BMI, MDD	YES	YES	YES	YES	YES	YES	YES	NO	NO	NO	NO	NO	NO
ZNF747	No	BMI	YES	YES	YES	YES	YES	YES	YES	NO	NO	NO	NO	NO	NO
AC002310.1	No		NO	NO	NO	NO	NO	NO	NO	NO	NO	NO	NO	NO	NO
ZNF764	No	BMI, SCZ, MDD, AD	NO	NO	NO	NO	NO	YES	YES	NO	NO	NO	NO	NO	NO
ZNF688	No	BMI, SCZ, BIP, MDD	YES	YES	YES	YES	YES	YES	YES	NO	NO	NO	NO	NO	NO
AC002310.2	No		NO	NO	NO	NO	NO	NO	NO	NO	NO	NO	NO	NO	NO
ZNF785	No	BIP	NO	NO	YES	YES	YES	YES	YES	NO	NO	NO	NO	NO	NO
AC093249.2	No		NO	NO	NO	NO	NO	NO	NO	NO	NO	NO	NO	NO	NO
ZNF689	No	SCZ, BMI, AD	YES	YES	YES	YES	YES	YES	YES	NO	NO	NO	NO	NO	NO
PRR14	No	BMI, AD	NO	YES	YES	YES	YES	YES	YES	NO	NO	NO	NO	NO	NO
FBRS	No	BMI	NO	YES	YES	YES	YES	YES	YES	NO	NO	NO	NO	NO	NO
AC093249.6	No		NO	NO	NO	NO	NO	YES	YES	NO	NO	NO	NO	NO	NO
SRCAP	No	BMI, AD, ASD, NDD	YES	YES	YES	YES	YES	YES	YES	NO	NO	NO	NO	NO	NO
TMEM265	No		NO	NO	YES	YES	YES	YES	YES	NO	NO	NO	NO	NO	NO
PHKG2	No	BMI	NO	YES	YES	YES	YES	YES	YES	NO	NO	NO	NO	NO	NO
CCDC189	No	AD	NO	YES	YES	YES	YES	YES	YES	NO	NO	NO	NO	NO	NO
RNF40	No	AD, BMI	NO	YES	YES	YES	YES	YES	YES	NO	NO	NO	NO	NO	NO
ZNF629	No	BMI, BIP, SCZ, AD	NO	YES	YES	YES	YES	YES	YES	NO	NO	NO	NO	NO	NO
AC106886.3	No		NO	NO	NO	NO	NO	NO	NO	NO	NO	NO	NO	NO	NO
BCL7C	No	BMI	NO	YES	YES	YES	YES	YES	YES	NO	NO	NO	NO	NO	NO
MIR762HG	No		NO	NO	YES	YES	YES	YES	YES	NO	NO	NO	NO	NO	NO
AC135048.2	No		NO	NO	NO	NO	NO	NO	NO	NO	NO	NO	NO	NO	NO
CTF1	No	BIP, MDD, SCZ, BMI, AD	NO	NO	NO	YES	NO	NO	YES	NO	NO	NO	NO	NO	NO
FBXL19-AS1	No		NO	NO	NO	NO	NO	NO	NO	NO	NO	NO	NO	NO	NO
FBXL19	No	BMI, BIP, AD, SCZ	NO	YES	YES	YES	YES	YES	YES	NO	NO	NO	NO	NO	NO
ORAI3	No	BMI, AD	NO	YES	YES	YES	YES	YES	YES	NO	NO	NO	NO	NO	NO
AC135048.3	No		NO	NO	NO	NO	NO	NO	NO	NO	NO	NO	NO	NO	NO
SETD1A	No	BMI, AD, BIP, MDD, SCZ, ASD, NDD	NO	YES	YES	YES	YES	YES	YES	NO	NO	NO	NO	NO	NO
HSD3B7	No	AD, BMI, SCZ, BIP, MDD	NO	NO	NO	NO	NO	YES	YES	NO	NO	YES	NO	NO	NO
STX1B	No	BMI, AD, GAD, NDD	NO	YES	YES	YES	YES	YES	YES	NO	NO	NO	NO	NO	NO
STX4	No	BMI, AD, MDD	NO	YES	YES	YES	YES	YES	YES	NO	NO	NO	NO	NO	NO
AC135050.3	No		NO	NO	NO	NO	NO	NO	NO	NO	NO	NO	NO	NO	NO
AC135050.1	No		NO	NO	NO	NO	NO	NO	NO	NO	NO	NO	NO	NO	NO
ZNF668	No	BMI, AD, MDD, BIP	YES	YES	YES	YES	YES	YES	YES	NO	NO	NO	NO	NO	NO
ZNF646	No	BMI, MDD, BIP, AD	NO	NO	NO	YES	NO	YES	YES	NO	NO	NO	NO	NO	NO
PRSS53	No	BMI, AD, MDD, BIP	NO	NO	NO	YES	NO	YES	YES	NO	NO	NO	NO	NO	NO
VKORC1	No	BMI, AD, MDD, BIP	NO	YES	YES	YES	YES	YES	YES	NO	NO	NO	NO	NO	NO
BCKDK	No	BMI, MDD, BIP, SCZ, ASD, NDD	NO	YES	YES	YES	YES	YES	YES	NO	NO	NO	NO	NO	NO
KAT8	No	BMI, AD, SCZ, NDD	NO	YES	YES	YES	YES	YES	YES	NO	NO	NO	NO	NO	NO
AC135050.5	No	AD	NO	NO	NO	NO	NO	NO	NO	NO	NO	NO	NO	NO	NO
AC135050.6	No		NO	NO	YES	YES	YES	YES	YES	NO	NO	NO	NO	NO	NO
AC009088.3	No		NO	NO	NO	NO	NO	NO	NO	NO	NO	NO	NO	NO	NO
PRSS8	No	BMI	NO	NO	NO	NO	NO	NO	NO	NO	NO	NO	NO	NO	NO
PRSS36	No	BMI, AD	NO	NO	NO	YES	NO	YES	YES	NO	NO	NO	NO	NO	NO
FUS	No	BMI, AD	YES	YES	YES	YES	YES	YES	YES	NO	NO	NO	NO	NO	NO
AC009088.1	No		NO	NO	NO	NO	NO	NO	NO	NO	NO	NO	NO	NO	NO
PYCARD	No	BMI	NO	NO	YES	YES	YES	YES	YES	NO	NO	YES	NO	NO	NO
PYCARD-AS1	No	BMI	NO	NO	NO	NO	NO	NO	NO	NO	NO	NO	NO	NO	NO
TRIM72	No	BMI, OCD	NO	NO	NO	NO	NO	NO	NO	NO	NO	NO	NO	NO	NO
PYDC1	No	BMI, AD	NO	YES	YES	YES	YES	YES	YES	NO	NO	NO	YES	NO	NO
ITGAM	Yes	BMI, SCZ	NO	NO	NO	YES	NO	NO	YES	NO	NO	NO	NO	NO	VMH_CRHR2
ITGAX	Yes	BMI	NO	NO	NO	YES	NO	YES	YES	NO	NO	NO	NO	NO	NO
ITGAD	No		NO	NO	NO	NO	NO	NO	NO	NO	NO	NO	NO	NO	NO
COX6A2	No	BMI	NO	NO	NO	YES	YES	YES	YES	NO	NO	NO	NO	NO	NO
AC026471.5	No		NO	NO	NO	NO	NO	NO	NO	NO	NO	NO	NO	NO	NO
ZNF843	No	BMI	NO	NO	NO	YES	NO	YES	YES	NO	NO	NO	NO	NO	NO
AC026471.4	No		NO	NO	NO	NO	NO	YES	NO	NO	NO	NO	NO	NO	NO
AC026471.1	No		NO	NO	NO	NO	NO	NO	NO	NO	NO	NO	NO	NO	NO
ARMC5	No	BMI	NO	YES	YES	YES	YES	YES	YES	NO	NO	NO	NO	NO	NO
TGFB1I1	No	BMI, AUD	NO	NO	NO	NO	NO	NO	YES	NO	NO	NO	NO	NO	NO
SLC5A2	No	BMI	NO	NO	NO	NO	NO	NO	NO	NO	NO	NO	NO	NO	NO
AC026471.3	No		NO	NO	NO	NO	NO	NO	NO	NO	NO	NO	NO	NO	NO
C16orf58	No		NO	YES	YES	YES	YES	YES	YES	NO	NO	NO	NO	NO	NO
AC026471.2	No		NO	NO	NO	NO	NO	NO	YES	NO	NO	NO	NO	NO	NO
AHSP	No	BMI	NO	NO	NO	NO	NO	NO	NO	NO	NO	NO	NO	NO	NO
AC074050.2	No		NO	NO	NO	NO	NO	NO	NO	NO	NO	NO	NO	NO	NO
AC074050.4	No		NO	NO	NO	NO	NO	NO	NO	NO	NO	NO	NO	NO	NO
ZNF720	No		NO	YES	YES	YES	YES	YES	YES	NO	NO	NO	NO	NO	NO
AC002519.1	No		NO	NO	NO	NO	NO	NO	NO	NO	NO	NO	NO	NO	NO
ZNF267	No	BMI	NO	NO	YES	YES	NO	YES	YES	NO	NO	NO	NO	NO	NO
AC133485.7	No		NO	NO	NO	YES	NO	YES	NO	NO	NO	NO	NO	NO	NO
TP53TG3D	No		NO	NO	NO	NO	NO	NO	NO	NO	NO	NO	NO	NO	NO
AC138915.3	No		NO	NO	NO	NO	NO	NO	NO	NO	NO	NO	NO	NO	NO
TP53TG3	No		NO	NO	NO	NO	NO	NO	NO	NO	NO	NO	NO	NO	NO
AC137761.1	No		NO	NO	NO	NO	NO	NO	NO	NO	NO	NO	NO	NO	NO
AC142086.4	No		NO	NO	NO	NO	NO	NO	NO	NO	NO	NO	NO	NO	NO
AC145350.2	No		NO	NO	NO	NO	NO	NO	NO	NO	NO	NO	NO	NO	NO
TP53TG3C	No		NO	NO	NO	NO	NO	NO	NO	NO	NO	NO	NO	NO	NO
TP53TG3E	No		NO	NO	NO	NO	NO	NO	NO	NO	NO	NO	NO	NO	NO
AC136944.1	No		NO	NO	NO	NO	NO	NO	NO	NO	NO	NO	NO	NO	NO
AC136944.2	No		NO	NO	NO	NO	NO	NO	NO	NO	NO	NO	NO	NO	NO
AC023824.3	No		NO	NO	NO	NO	NO	NO	NO	NO	NO	NO	NO	NO	NO
LINC01566	No		NO	NO	NO	NO	NO	NO	NO	NO	NO	NO	NO	NO	NO
AC018558.2	No		NO	NO	NO	NO	NO	NO	NO	NO	NO	NO	NO	NO	NO
AC018558.1	No		NO	NO	NO	NO	NO	NO	NO	NO	NO	NO	NO	NO	NO
SHCBP1	No		NO	NO	NO	NO	NO	NO	NO	NO	NO	NO	NO	NO	NO
AC092368.3	No		NO	NO	NO	NO	NO	NO	NO	NO	NO	NO	NO	NO	NO
VPS35	No	SCZ	NO	YES	YES	YES	YES	YES	YES	NO	NO	NO	NO	NO	NO
AC012186.2	No		NO	NO	NO	NO	NO	NO	NO	NO	NO	NO	NO	NO	NO
ORC6	No	NDD	NO	NO	YES	YES	NO	YES	YES	NO	NO	NO	NO	NO	NO
MYLK3	No		NO	NO	NO	NO	NO	NO	NO	NO	NO	NO	NO	NO	NO
C16orf87	No		NO	YES	YES	YES	YES	YES	YES	NO	NO	NO	NO	NO	NO
GPT2	No	NDD	NO	YES	YES	YES	YES	YES	YES	NO	NO	NO	NO	NO	NO
DNAJA2	No	BMI	NO	YES	YES	YES	YES	YES	YES	NO	NO	NO	NO	NO	NO
AC018845.3	No		NO	NO	NO	NO	NO	NO	NO	NO	NO	NO	NO	NO	NO
AC018845.1	No		NO	NO	NO	NO	NO	NO	NO	NO	NO	NO	NO	NO	NO
NETO2	No	BMI	NO	YES	YES	YES	YES	YES	YES	NO	NO	NO	NO	NO	NO
ITFG1-AS1	No		NO	NO	NO	NO	NO	NO	NO	NO	NO	NO	NO	NO	NO
ITFG1	No		NO	YES	YES	YES	YES	YES	YES	NO	NO	NO	NO	NO	NO
PHKB	No	AD, BMI	NO	YES	YES	YES	YES	YES	YES	NO	NO	NO	NO	NO	NO
AC007599.2	No		NO	NO	NO	NO	NO	NO	NO	NO	NO	NO	NO	NO	NO
LINC02133	No		NO	NO	NO	NO	NO	NO	NO	NO	NO	NO	NO	NO	NO
LINC02192	No		NO	NO	NO	NO	YES	YES	YES	NO	NO	NO	NO	NO	NO
LINC02134	No		NO	NO	NO	NO	NO	NO	NO	NO	NO	NO	NO	NO	NO
AC096996.3	No		NO	NO	NO	NO	NO	NO	NO	NO	NO	NO	NO	NO	NO
ABCC12	No	OCD	NO	NO	NO	NO	NO	NO	NO	NO	NO	NO	NO	NO	NO
AC096996.2	No		NO	NO	NO	NO	NO	NO	NO	NO	NO	NO	NO	NO	NO
ABCC11	No		NO	NO	NO	NO	NO	NO	NO	NO	NO	NO	NO	NO	NO
LONP2	No		NO	YES	YES	YES	YES	YES	YES	NO	NO	NO	NO	NO	NO
SIAH1	No	BMI	NO	YES	YES	YES	YES	YES	YES	NO	NO	NO	NO	NO	NO
N4BP1	No		NO	YES	YES	YES	YES	YES	YES	NO	NO	NO	YES	NO	NO
AC023813.1	No		NO	NO	NO	NO	NO	NO	NO	NO	NO	NO	NO	NO	NO
AC007611.1	No		NO	NO	NO	NO	NO	NO	NO	NO	NO	NO	NO	NO	NO
AC023813.3	No		NO	NO	NO	NO	NO	NO	NO	NO	NO	NO	NO	NO	NO
AC023813.4	No		NO	NO	NO	NO	NO	NO	NO	NO	NO	NO	NO	NO	NO
AC044798.3	No		NO	NO	NO	NO	NO	NO	NO	NO	NO	NO	NO	NO	NO
CBLN1	No		NO	YES	YES	YES	YES	YES	YES	NO	NO	YES	NO	NO	NO
AC007614.1	No		NO	NO	YES	YES	NO	YES	YES	NO	NO	NO	NO	NO	NO
C16orf78	No		NO	NO	NO	NO	NO	NO	NO	NO	NO	NO	NO	NO	NO
AC007861.1	No		NO	NO	NO	NO	NO	NO	NO	NO	NO	NO	NO	NO	NO
LINC02179	No		NO	NO	NO	NO	NO	NO	NO	NO	NO	NO	NO	NO	NO
ZNF423	No	MDD	YES	YES	YES	YES	YES	YES	YES	NO	NO	NO	NO	NO	NO
AC027348.1	No		NO	NO	NO	NO	NO	NO	NO	NO	NO	NO	NO	NO	NO
AC007603.1	No		NO	NO	NO	NO	NO	NO	NO	NO	NO	NO	NO	NO	NO
CNEP1R1	No	BMI, MDD	NO	YES	YES	YES	YES	YES	YES	NO	NO	NO	NO	NO	NO
AC007610.1	No		NO	NO	NO	NO	NO	NO	NO	NO	NO	NO	NO	NO	NO
HEATR3	No		NO	YES	YES	YES	YES	YES	YES	NO	NO	NO	YES	NO	NO
AC007610.2	No		NO	NO	NO	NO	NO	NO	NO	NO	NO	NO	NO	NO	NO
AC007610.5	No		NO	NO	NO	NO	NO	NO	NO	NO	NO	NO	NO	NO	NO
TENT4B	No		NO	YES	YES	YES	YES	YES	YES	NO	NO	NO	YES	NO	NO
ADCY7	No	MDD, AUD, SCZ	NO	YES	YES	YES	YES	YES	YES	NO	NO	NO	NO	NO	NO
BRD7	No	MDD	NO	YES	YES	YES	YES	YES	YES	NO	NO	NO	NO	NO	NO
AC007493.2	No		NO	NO	NO	NO	NO	NO	NO	NO	NO	NO	NO	NO	NO
AC007493.1	No		NO	NO	NO	NO	NO	NO	NO	NO	NO	NO	NO	NO	NO
NKD1	No		NO	NO	YES	YES	NO	NO	YES	NO	NO	NO	NO	NO	NO
AC007608.1	No		NO	NO	NO	NO	NO	NO	NO	NO	NO	NO	NO	NO	NO
AC007608.3	No		NO	NO	NO	NO	NO	NO	NO	NO	NO	NO	NO	NO	NO
SNX20	No		NO	NO	NO	NO	NO	NO	NO	NO	NO	NO	NO	NO	NO
NOD2	No	BMI	NO	NO	NO	NO	NO	NO	NO	NO	NO	NO	NO	NO	NO
AC007728.2	No		NO	NO	NO	NO	NO	NO	NO	NO	NO	NO	NO	NO	NO
CYLD	No	BMI	NO	YES	YES	YES	YES	YES	YES	NO	NO	NO	NO	NO	NO
AC007728.1	No		NO	NO	NO	NO	NO	NO	NO	NO	NO	NO	NO	NO	NO
LINC02168	No		NO	NO	NO	NO	NO	NO	NO	NO	NO	NO	NO	NO	NO
LINC02128	No		NO	NO	NO	NO	NO	NO	NO	NO	NO	NO	NO	NO	NO
AC025810.1	No		NO	NO	NO	NO	NO	NO	NO	NO	NO	NO	NO	NO	NO
AC027688.2	No		NO	NO	NO	NO	NO	NO	NO	NO	NO	NO	NO	NO	NO
AC009166.3	No		NO	NO	NO	NO	NO	NO	NO	NO	NO	NO	NO	NO	NO
SALL1	No	MDD	YES	YES	YES	YES	YES	YES	YES	NO	NO	NO	NO	NO	NO
AC087564.1	No		NO	NO	NO	NO	NO	NO	NO	NO	NO	NO	NO	NO	NO
AC137494.1	No		NO	NO	NO	NO	NO	NO	NO	NO	NO	NO	NO	NO	NO
AC007344.1	No		NO	NO	NO	NO	NO	NO	NO	NO	NO	NO	NO	NO	NO
HNRNPA1P48	No	MDD	NO	YES	YES	YES	YES	YES	YES	NO	NO	NO	NO	NO	NO
LINC01571	No		NO	NO	NO	NO	NO	NO	NO	NO	NO	NO	NO	NO	NO
LINC00919	No		NO	NO	NO	NO	NO	NO	NO	NO	NO	NO	NO	NO	NO
LINC02180	No		NO	NO	NO	NO	NO	NO	NO	NO	NO	NO	NO	NO	NO
AC007333.2	No		NO	NO	NO	NO	NO	NO	NO	NO	NO	NO	NO	NO	NO
CASC22	No		NO	NO	NO	NO	NO	NO	NO	NO	NO	NO	NO	NO	NO
TOX3	No	MDD	NO	YES	YES	YES	YES	YES	YES	NO	NO	NO	NO	NO	NO
CASC16	No		NO	NO	NO	NO	NO	NO	NO	NO	NO	NO	NO	NO	NO
AC026462.5	No		NO	NO	NO	NO	NO	NO	NO	NO	NO	NO	NO	NO	NO
AC026462.3	No		NO	NO	NO	NO	NO	NO	NO	NO	NO	NO	NO	NO	NO
AC026462.4	No		NO	NO	NO	NO	NO	NO	NO	NO	NO	NO	NO	NO	NO
AC007906.2	No		NO	NO	NO	NO	NO	NO	NO	NO	NO	NO	NO	NO	NO
CHD9	No	BMI	NO	YES	YES	YES	YES	YES	YES	NO	NO	NO	NO	NO	NO
AC007906.1	No		NO	NO	NO	NO	NO	NO	NO	NO	NO	NO	NO	NO	NO
AC007342.4	No		NO	NO	NO	NO	NO	NO	NO	NO	NO	NO	NO	NO	NO
AC007342.5	No		NO	NO	NO	NO	NO	NO	NO	NO	NO	NO	NO	NO	NO
RBL2	No	ADHD, BMI, OCD	NO	YES	YES	YES	YES	YES	YES	NO	NO	NO	NO	NO	NO
AC007342.1	No		NO	NO	NO	NO	NO	NO	NO	NO	NO	NO	NO	NO	NO
AKTIP	No	ADHD, BMI	NO	YES	YES	YES	YES	YES	YES	NO	NO	NO	NO	NO	NO
RPGRIP1L	No	BMI, NDD	NO	YES	YES	YES	YES	YES	YES	NO	NO	NO	NO	NO	NO
AC007497.1	No		NO	NO	NO	NO	NO	NO	NO	NO	NO	NO	NO	NO	NO
FTO	No	BMI, OUD, MDD, AUD	NO	YES	YES	YES	YES	YES	YES	NO	NO	NO	NO	NO	NO
LINC02169	No		NO	NO	NO	NO	NO	NO	NO	NO	NO	NO	NO	NO	NO
IRX3	No	BMI, OUD	YES	YES	YES	YES	YES	YES	YES	NO	NO	NO	NO	NO	NO
AC018553.2	No		NO	NO	NO	NO	NO	NO	NO	NO	NO	NO	NO	NO	NO
AC018553.1	No		NO	NO	NO	NO	NO	NO	NO	NO	NO	NO	NO	NO	NO
AC018553.3	No		NO	NO	NO	NO	NO	NO	NO	NO	NO	NO	NO	NO	NO
LINC02183	No		NO	NO	NO	NO	NO	NO	NO	NO	NO	NO	NO	NO	NO
CRNDE	No		NO	YES	YES	YES	YES	YES	YES	NO	NO	NO	NO	NO	NO
IRX5	No	OUD, NDD	NO	NO	NO	NO	NO	NO	NO	NO	NO	NO	NO	NO	NO
AC106738.1	No		NO	NO	NO	NO	NO	NO	NO	NO	NO	NO	NO	NO	NO
AC109462.3	No		NO	NO	NO	NO	NO	NO	NO	NO	NO	NO	NO	NO	NO
IRX6	No	OUD	NO	NO	NO	NO	NO	NO	NO	NO	NO	NO	NO	NO	NO
MMP2	No	OUD, AUD	NO	NO	NO	YES	NO	NO	YES	NO	NO	YES	NO	NO	NO
AC007336.2	No		NO	NO	NO	NO	NO	NO	NO	NO	NO	NO	NO	NO	NO
MMP2-AS1	No		NO	NO	NO	NO	NO	NO	NO	NO	NO	NO	NO	NO	NO
LPCAT2	No		NO	YES	YES	YES	YES	YES	YES	NO	NO	NO	NO	NO	NO
AC007336.1	No		NO	NO	NO	NO	NO	NO	NO	NO	NO	NO	NO	NO	NO
CAPNS2	No		NO	NO	NO	NO	NO	NO	NO	NO	NO	NO	NO	NO	NO
SLC6A2	No	MDD, AUD, SCZ	NO	NO	NO	NO	NO	NO	NO	NO	NO	NO	NO	NO	NO
CES1	No	BMI, OUD	NO	NO	NO	NO	NO	NO	NO	NO	NO	NO	NO	NO	NO
CES5A	No		NO	NO	NO	NO	NO	NO	NO	NO	NO	NO	NO	NO	NO
AC040168.1	No		NO	NO	NO	NO	NO	YES	YES	NO	NO	NO	NO	NO	NO
AC007495.1	No		NO	NO	NO	NO	NO	NO	NO	NO	NO	NO	NO	NO	NO
GNAO1	No	NDD, AD, SCZ	NO	YES	YES	YES	YES	YES	YES	NO	NO	NO	NO	NO	NO
AC079411.1	No		NO	NO	NO	NO	NO	NO	NO	NO	NO	NO	NO	NO	NO
AC009102.1	No		NO	NO	NO	NO	NO	NO	NO	NO	NO	NO	NO	NO	NO
AMFR	No	BMI, AD	NO	YES	YES	YES	YES	YES	YES	NO	NO	NO	NO	NO	NO
AC092140.1	No		NO	NO	NO	NO	NO	NO	NO	NO	NO	NO	NO	NO	NO
NUDT21	No		NO	YES	YES	YES	YES	YES	YES	NO	NO	NO	NO	NO	NO
OGFOD1	No	BMI	NO	YES	YES	YES	YES	YES	YES	NO	NO	NO	NO	NO	NO
AC092140.2	No		NO	NO	NO	NO	NO	NO	NO	NO	NO	NO	NO	NO	NO
BBS2	No	NDD, BMI	NO	YES	YES	YES	YES	YES	YES	NO	NO	NO	NO	NO	NO
MT4	No		NO	NO	NO	NO	NO	NO	NO	NO	NO	NO	NO	NO	NO
MT3	No		NO	YES	YES	YES	YES	YES	YES	NO	NO	YES	NO	NO	NO
MT2A	Yes		NO	YES	YES	YES	YES	YES	YES	NO	NO	NO	NO	Peripheral_immune_NK-or_Tcell, Tanycyte_1, Tanycyte_2	NO
AC026461.3	No		NO	NO	NO	NO	NO	NO	NO	NO	NO	NO	NO	NO	NO
MT1E	No		NO	YES	YES	YES	YES	YES	YES	NO	NO	NO	NO	NO	NO
MT1M	No		NO	YES	YES	YES	YES	YES	YES	NO	NO	NO	NO	NO	NO
MT1A	No		NO	YES	NO	YES	YES	YES	YES	NO	NO	NO	NO	NO	NO
MT1B	No		NO	NO	NO	NO	NO	NO	NO	NO	NO	NO	NO	NO	NO
MT1F	No		NO	YES	YES	YES	YES	YES	YES	NO	NO	NO	NO	NO	NO
MT1G	No	OCD	NO	YES	YES	YES	YES	YES	YES	NO	NO	NO	NO	NO	NO
MT1H	No		NO	NO	NO	YES	YES	YES	YES	NO	NO	NO	NO	NO	NO
MT1X	No		NO	YES	YES	YES	YES	YES	YES	NO	NO	NO	NO	NO	NO
AC106779.1	No		NO	NO	NO	NO	NO	NO	NO	NO	NO	NO	NO	NO	NO
NUP93	No		NO	YES	YES	YES	YES	YES	YES	NO	NO	NO	NO	NO	NO
SLC12A3	No		NO	NO	NO	NO	NO	NO	NO	NO	NO	NO	NO	NO	NO
HERPUD1	No	BMI, AUD	NO	YES	YES	YES	YES	YES	YES	NO	NO	NO	NO	NO	NO
AC012181.2	No		NO	NO	NO	NO	NO	NO	NO	NO	NO	NO	NO	NO	NO
AC012181.1	No		NO	NO	NO	NO	NO	NO	NO	NO	NO	NO	NO	NO	NO
CETP	No		NO	NO	NO	NO	NO	NO	NO	NO	NO	NO	NO	NO	NO
NLRC5	No		NO	NO	NO	NO	NO	YES	YES	NO	NO	NO	NO	NO	NO
AC009090.2	No		NO	NO	NO	NO	NO	NO	NO	NO	NO	NO	NO	NO	NO
CPNE2	No		NO	YES	YES	YES	YES	YES	YES	NO	NO	YES	NO	NO	NO
FAM192A	No		NO	YES	YES	YES	YES	YES	YES	NO	NO	NO	NO	NO	NO
AC009090.6	No		NO	NO	NO	NO	NO	NO	NO	NO	NO	NO	NO	NO	NO
RSPRY1	No		NO	YES	YES	YES	YES	YES	YES	NO	NO	NO	NO	NO	NO
ARL2BP	No	BMI	NO	YES	YES	YES	YES	YES	YES	NO	NO	NO	NO	NO	NO
AC009090.3	No		NO	NO	NO	NO	NO	NO	NO	NO	NO	NO	NO	NO	NO
AC009090.1	No		NO	NO	NO	NO	NO	NO	NO	NO	NO	NO	NO	NO	NO
PLLP	No	SCZ	NO	YES	YES	YES	YES	YES	YES	NO	NO	NO	NO	NO	NO
CCL22	No		NO	NO	NO	NO	NO	NO	NO	NO	NO	NO	NO	NO	NO
CX3CL1	No		NO	YES	YES	YES	YES	YES	YES	NO	NO	NO	YES	NO	NO
CCL17	No		NO	NO	NO	NO	NO	NO	NO	NO	NO	NO	NO	NO	NO
CIAPIN1	No		NO	YES	YES	YES	YES	YES	YES	NO	NO	YES	NO	NO	NO
COQ9	No		NO	YES	YES	YES	YES	YES	YES	NO	NO	NO	NO	NO	NO
POLR2C	No		NO	YES	YES	YES	YES	YES	YES	NO	NO	NO	NO	NO	NO
DOK4	No	ADHD	NO	YES	YES	YES	YES	YES	YES	NO	NO	NO	NO	NO	NO
CCDC102A	No		NO	NO	NO	NO	NO	NO	NO	NO	NO	NO	NO	NO	NO
ADGRG5	No		NO	NO	NO	NO	NO	NO	NO	NO	NO	NO	NO	NO	NO
ADGRG1	No	NDD	NO	YES	YES	YES	YES	YES	YES	NO	NO	NO	NO	NO	NO
ADGRG3	No	BMI	NO	NO	NO	NO	NO	NO	NO	NO	NO	NO	NO	NO	NO
DRC7	No		NO	NO	NO	NO	NO	NO	NO	NO	NO	NO	NO	NO	NO
KATNB1	No	NDD	NO	YES	YES	YES	YES	YES	YES	NO	NO	NO	NO	NO	NO
KIFC3	No		NO	YES	YES	YES	YES	YES	YES	NO	NO	NO	NO	NO	NO
AC092118.2	No		NO	NO	NO	NO	NO	NO	NO	NO	NO	NO	NO	NO	NO
AC092118.1	No		NO	NO	NO	NO	NO	NO	NO	NO	NO	NO	NO	NO	NO
CNGB1	No		NO	YES	YES	YES	YES	YES	YES	NO	NO	NO	NO	NO	NO
TEPP	No		NO	NO	NO	NO	NO	YES	YES	NO	NO	NO	NO	NO	NO
ZNF319	No	SCZ	NO	YES	YES	YES	YES	YES	YES	NO	NO	NO	NO	NO	NO
USB1	No		NO	YES	YES	YES	YES	YES	YES	NO	NO	NO	NO	NO	NO
MMP15	No		NO	YES	YES	YES	YES	YES	YES	NO	NO	NO	NO	NO	NO
CFAP20	No	AD	NO	YES	YES	YES	YES	YES	YES	NO	NO	NO	NO	NO	NO
AC009107.2	No		NO	NO	NO	NO	NO	NO	NO	NO	NO	NO	NO	NO	NO
CSNK2A2	No		NO	YES	YES	YES	YES	YES	YES	NO	NO	NO	NO	NO	NO
CCDC113	No		NO	YES	YES	YES	YES	YES	YES	NO	NO	NO	NO	NO	NO
PRSS54	No		NO	NO	NO	NO	NO	NO	NO	NO	NO	NO	NO	NO	NO
GINS3	No		NO	NO	YES	YES	YES	YES	YES	NO	NO	YES	NO	NO	NO
AC009118.2	No		NO	NO	NO	NO	NO	NO	NO	NO	NO	NO	NO	NO	NO
LINC02137	No		NO	NO	NO	NO	NO	NO	NO	NO	NO	NO	NO	NO	NO
NDRG4	No	SCZ, BMI	NO	YES	YES	YES	YES	YES	YES	NO	NO	NO	NO	NO	NO
SETD6	No	BMI, SCZ, BIP	NO	YES	YES	YES	YES	YES	YES	NO	NO	NO	NO	NO	NO
CNOT1	No	SCZ, ASD, NDD	NO	YES	YES	YES	YES	YES	YES	NO	NO	NO	NO	NO	NO
AC009118.3	No		NO	NO	NO	NO	NO	YES	YES	NO	NO	NO	NO	NO	NO
SLC38A7	No	SCZ	NO	YES	YES	YES	YES	YES	YES	NO	NO	NO	NO	NO	NO
GOT2	No	NDD	NO	YES	YES	YES	YES	YES	YES	NO	NO	NO	NO	NO	NO
AC106793.1	No		NO	NO	NO	NO	NO	NO	NO	NO	NO	NO	NO	NO	NO
AC092378.1	No		NO	NO	NO	NO	NO	NO	NO	NO	NO	NO	NO	NO	NO
AC009081.2	No		NO	NO	NO	NO	NO	NO	NO	NO	NO	NO	NO	NO	NO
AC092125.2	No		NO	NO	NO	NO	NO	NO	NO	NO	NO	NO	NO	NO	NO
CDH8	No	ADHD, ASD, AUD	NO	YES	YES	YES	YES	YES	YES	NO	NO	YES	NO	NO	NO
AC092125.1	No		NO	NO	NO	NO	NO	NO	NO	NO	NO	NO	NO	NO	NO
AC009110.1	No		NO	NO	NO	NO	NO	NO	NO	NO	NO	NO	NO	NO	NO
AC040174.1	No	MDD	NO	NO	NO	NO	NO	NO	NO	NO	NO	NO	NO	NO	NO
AC040174.2	No		NO	NO	NO	NO	NO	NO	NO	NO	NO	NO	NO	NO	NO
AC138305.1	No		NO	NO	NO	NO	NO	NO	NO	NO	NO	NO	NO	NO	NO
AC092337.1	No		NO	NO	NO	NO	NO	NO	NO	NO	NO	NO	NO	NO	NO
AC092131.1	No		NO	NO	NO	NO	NO	NO	NO	NO	NO	NO	NO	NO	NO
CDH11	No	ASD, AUD	NO	YES	YES	YES	YES	YES	YES	NO	NO	NO	YES	NO	NO
LINC02126	No		NO	NO	NO	NO	NO	NO	NO	NO	NO	NO	NO	NO	NO
LINC00922	No	SCZ	NO	NO	NO	NO	NO	NO	NO	NO	NO	NO	NO	NO	NO
AC022164.1	No		NO	NO	NO	NO	NO	NO	NO	NO	NO	NO	NO	NO	NO
AC012325.1	No		NO	NO	NO	NO	NO	NO	NO	NO	NO	NO	NO	NO	NO
CDH5	No	AUD	NO	NO	NO	YES	NO	NO	YES	NO	NO	NO	NO	NO	NO
LINC00920	No		NO	NO	NO	NO	NO	NO	NO	NO	NO	NO	NO	NO	NO
BEAN1	No		NO	NO	YES	YES	NO	YES	YES	NO	NO	NO	NO	NO	NO
BEAN1-AS1	No		NO	NO	NO	NO	NO	NO	NO	NO	NO	NO	NO	NO	NO
TK2	No	NDD	NO	YES	YES	YES	YES	YES	YES	NO	NO	NO	NO	NO	NO
AC010542.2	No		NO	NO	NO	NO	NO	NO	NO	NO	NO	NO	NO	NO	NO
AC010542.4	No		NO	NO	NO	NO	NO	NO	NO	NO	NO	NO	NO	NO	NO
CKLF	No	BMI	NO	YES	YES	YES	YES	YES	YES	NO	NO	NO	NO	NO	NO
AC010542.5	No		NO	NO	NO	NO	NO	NO	NO	NO	NO	NO	NO	NO	NO
CMTM1	No		NO	NO	NO	YES	NO	NO	YES	NO	NO	NO	NO	NO	NO
CMTM2	No	OCD	NO	NO	NO	NO	NO	NO	NO	NO	NO	NO	NO	NO	NO
CMTM3	No	BMI	NO	NO	YES	YES	YES	YES	YES	NO	NO	NO	NO	NO	NO
CMTM4	No		NO	YES	YES	YES	YES	YES	YES	NO	NO	NO	NO	NO	NO
DYNC1LI2	No	SCZ	NO	YES	YES	YES	YES	YES	YES	NO	NO	NO	YES	NO	NO
AC018557.1	No		NO	NO	NO	NO	NO	NO	YES	NO	NO	NO	NO	NO	NO
AC018557.3	No		NO	NO	NO	NO	NO	NO	NO	NO	NO	NO	NO	NO	NO
AC018557.2	No		NO	NO	NO	NO	NO	NO	NO	NO	NO	NO	NO	NO	NO
AC044802.1	No		NO	NO	NO	NO	NO	NO	NO	NO	NO	NO	NO	NO	NO
TERB1	No		NO	NO	NO	NO	NO	NO	NO	NO	NO	NO	NO	NO	NO
NAE1	No	Lefthanded, SCZ, OCD	NO	YES	YES	YES	YES	YES	YES	NO	NO	NO	NO	NO	NO
AC044802.2	No		NO	NO	NO	NO	NO	NO	NO	NO	NO	NO	NO	NO	NO
CA7	No	SCZ	NO	NO	NO	NO	NO	NO	NO	NO	NO	NO	NO	NO	NO
PDP2	No		NO	YES	YES	YES	YES	YES	YES	NO	NO	NO	NO	NO	NO
CDH16	No	SCZ	NO	NO	NO	NO	NO	NO	NO	NO	NO	NO	NO	NO	NO
RRAD	No		NO	YES	YES	YES	YES	YES	YES	NO	NO	YES	NO	NO	NO
CIAO2B	No		NO	YES	YES	YES	YES	YES	YES	NO	NO	NO	NO	NO	NO
CES2	No		NO	YES	YES	YES	YES	YES	YES	NO	NO	NO	NO	NO	NO
CES3	No		NO	NO	NO	NO	NO	NO	NO	NO	NO	NO	NO	NO	NO
CES4A	No		NO	YES	YES	YES	YES	YES	YES	NO	NO	NO	NO	NO	NO
CBFB	No		YES	YES	YES	YES	YES	YES	YES	NO	NO	NO	NO	NO	NO
C16orf70	No		NO	YES	YES	YES	YES	YES	YES	NO	NO	NO	NO	NO	NO
B3GNT9	No	BMI	NO	NO	NO	YES	NO	YES	YES	NO	NO	NO	NO	NO	NO
TRADD	No		NO	NO	NO	YES	NO	NO	YES	NO	NO	NO	NO	NO	NO
FBXL8	No		NO	NO	NO	NO	NO	NO	YES	NO	NO	NO	NO	NO	NO
HSF4	No		NO	YES	YES	YES	YES	YES	YES	NO	NO	NO	NO	NO	NO
NOL3	No		NO	YES	YES	YES	YES	YES	YES	NO	NO	NO	NO	NO	NO
KIAA0895L	No		NO	YES	YES	YES	YES	YES	YES	NO	NO	NO	NO	NO	NO
EXOC3L1	No		NO	NO	NO	NO	NO	NO	NO	NO	NO	NO	NO	NO	NO
E2F4	No	BMI	YES	YES	YES	YES	YES	YES	YES	NO	NO	NO	NO	NO	NO
ELMO3	No	SCZ	NO	NO	NO	NO	YES	YES	YES	NO	NO	NO	NO	NO	NO
LRRC29	No		NO	NO	NO	YES	YES	YES	YES	NO	NO	NO	NO	NO	NO
TMEM208	No	BMI	NO	YES	YES	YES	YES	YES	YES	NO	NO	NO	NO	NO	NO
FHOD1	No		NO	YES	YES	YES	NO	YES	YES	NO	NO	NO	NO	NO	NO
SLC9A5	No		NO	YES	YES	YES	YES	YES	YES	NO	NO	NO	NO	NO	NO
PLEKHG4	No		NO	NO	NO	NO	NO	NO	NO	NO	NO	NO	NO	NO	NO
KCTD19	No	Lefthanded	NO	NO	NO	NO	NO	NO	NO	NO	NO	NO	NO	NO	NO
LRRC36	No	BIP	NO	NO	NO	NO	NO	NO	YES	NO	NO	NO	NO	NO	NO
TPPP3	No		NO	YES	YES	YES	YES	YES	YES	NO	NO	NO	NO	NO	NO
ZDHHC1	No		NO	YES	YES	YES	YES	YES	YES	NO	NO	NO	NO	NO	NO
HSD11B2	No	BIP	NO	NO	NO	NO	NO	NO	NO	NO	NO	NO	NO	NO	NO
AC009061.1	No		NO	NO	NO	NO	NO	NO	NO	NO	NO	NO	NO	NO	NO
ATP6V0D1	No		NO	YES	YES	YES	YES	YES	YES	NO	NO	NO	NO	NO	NO
AC009061.2	No		NO	NO	NO	NO	NO	NO	NO	NO	NO	NO	NO	NO	NO
AGRP	Yes	BMI	NO	NO	NO	YES	YES	YES	YES	NO	NO	YES	NO	ARC_AGRP, ARC_SLC17A7-Glia-Mixed	NO
AC027682.6	No		NO	YES	YES	YES	YES	YES	YES	NO	NO	NO	NO	NO	NO
RIPOR1	No		NO	YES	YES	YES	YES	YES	YES	NO	NO	NO	NO	NO	NO
AC027682.4	No		NO	NO	NO	NO	NO	NO	NO	NO	NO	NO	NO	NO	NO
AC027682.1	No		NO	NO	NO	NO	NO	NO	NO	NO	NO	NO	NO	NO	NO
CTCF	No	ASD, NDD, SCZ	YES	YES	YES	YES	YES	YES	YES	NO	NO	NO	NO	NO	NO
CARMIL2	No		NO	YES	YES	YES	YES	YES	YES	NO	NO	NO	NO	NO	NO
ACD	No	SCZ	NO	YES	YES	YES	YES	YES	YES	NO	NO	NO	NO	NO	NO
PARD6A	No		NO	YES	YES	YES	YES	YES	YES	NO	NO	NO	NO	NO	NO
ENKD1	No	BMI	NO	YES	YES	YES	YES	YES	YES	NO	NO	NO	YES	NO	NO
C16orf86	No		NO	NO	NO	YES	YES	YES	YES	NO	NO	NO	NO	NO	NO
GFOD2	No	BMI, SCZ	NO	YES	YES	YES	YES	YES	YES	NO	NO	NO	NO	NO	NO
RANBP10	No	BMI	NO	YES	YES	YES	YES	YES	YES	NO	NO	NO	YES	NO	NO
AC010530.1	No		NO	NO	NO	NO	NO	NO	NO	NO	NO	NO	NO	NO	NO
TSNAXIP1	No	SCZ	NO	NO	YES	YES	YES	YES	YES	NO	NO	NO	NO	NO	NO
CENPT	No		YES	YES	YES	YES	YES	YES	YES	NO	NO	NO	NO	NO	NO
THAP11	No	BMI	NO	YES	YES	YES	YES	YES	YES	NO	NO	NO	NO	NO	NO
NUTF2	No	SCZ	NO	YES	YES	YES	YES	YES	YES	NO	NO	NO	NO	NO	NO
EDC4	No	BMI	NO	YES	YES	YES	YES	YES	YES	NO	NO	NO	NO	NO	NO
NRN1L	No		NO	NO	NO	YES	YES	YES	YES	NO	NO	YES	NO	NO	NO
PSKH1	No		NO	YES	YES	YES	YES	YES	YES	NO	NO	NO	NO	NO	NO
CTRL	No	SCZ, BMI	NO	NO	NO	NO	NO	NO	YES	NO	NO	NO	NO	NO	NO
PSMB10	No	SCZ	NO	YES	YES	YES	YES	YES	YES	NO	NO	NO	NO	NO	NO
LCAT	No	BMI, SCZ	NO	NO	YES	YES	YES	YES	YES	NO	NO	YES	NO	NO	NO
SLC12A4	No	BMI, SCZ	NO	YES	YES	YES	YES	YES	YES	NO	NO	NO	NO	NO	NO
DPEP3	No	BMI	NO	NO	NO	NO	NO	NO	NO	NO	NO	NO	NO	NO	NO
DPEP2	No	BMI, SCZ	NO	NO	NO	NO	NO	NO	NO	NO	NO	NO	NO	NO	NO
DUS2	No	SCZ, BMI	NO	NO	YES	YES	YES	YES	YES	NO	NO	NO	NO	NO	NO
DDX28	No	BMI	NO	YES	YES	YES	YES	YES	YES	NO	NO	NO	NO	NO	NO
NFATC3	No	BMI	YES	NO	YES	YES	YES	YES	YES	NO	NO	NO	NO	NO	NO
AC020978.6	No		NO	NO	NO	NO	NO	NO	NO	NO	NO	NO	NO	NO	NO
AC020978.3	No		NO	NO	NO	NO	NO	NO	NO	NO	NO	NO	NO	NO	NO
AC020978.7	No		NO	NO	NO	NO	NO	NO	NO	NO	NO	NO	NO	NO	NO
AC020978.5	No		NO	NO	NO	NO	NO	NO	NO	NO	NO	NO	NO	NO	NO
ESRP2	No	SCZ	NO	NO	NO	NO	NO	NO	NO	NO	NO	NO	NO	NO	NO
PLA2G15	No	SCZ, BMI	NO	YES	YES	YES	YES	YES	YES	NO	NO	NO	NO	NO	NO
AC020978.2	No		NO	NO	NO	NO	NO	NO	NO	NO	NO	NO	NO	NO	NO
SLC7A6	No	SCZ, BMI	NO	YES	YES	YES	YES	YES	YES	NO	NO	NO	NO	NO	NO
SLC7A6OS	No	BMI, SCZ	NO	YES	YES	YES	YES	YES	YES	NO	NO	NO	NO	NO	NO
PRMT7	No	SCZ, BMI, NDD	NO	YES	YES	YES	YES	YES	YES	NO	NO	NO	NO	NO	NO
SMPD3	No	SCZ, BMI	NO	YES	YES	YES	YES	YES	YES	NO	NO	NO	NO	NO	NO
AC099521.3	No		NO	NO	NO	NO	NO	YES	YES	NO	NO	NO	NO	NO	NO
AC099521.1	No		NO	NO	NO	NO	NO	YES	NO	NO	NO	NO	NO	NO	NO
ZFP90	No	AD	YES	YES	YES	YES	YES	YES	YES	NO	NO	YES	YES	NO	NO
AC126773.3	No		NO	NO	NO	NO	NO	NO	NO	NO	NO	NO	NO	NO	NO
AC126773.6	No		NO	NO	NO	NO	NO	NO	NO	NO	NO	NO	NO	NO	NO
CDH3	No		NO	NO	NO	NO	NO	NO	NO	NO	NO	NO	NO	NO	NO
AC126773.4	No		NO	NO	NO	NO	NO	NO	NO	NO	NO	NO	NO	NO	NO
CDH1	Yes	BMI	NO	NO	NO	NO	NO	NO	NO	NO	NO	NO	NO	NO	NO
AC099314.1	No		NO	NO	NO	NO	NO	NO	NO	NO	NO	NO	NO	NO	NO
TANGO6	No	BMI	NO	YES	YES	YES	YES	YES	YES	NO	NO	NO	NO	NO	NO
AC009137.2	No		NO	NO	NO	NO	NO	NO	NO	NO	NO	NO	NO	NO	NO
HAS3	No	BMI	NO	NO	NO	NO	NO	NO	YES	NO	NO	NO	NO	NO	NO
DERPC	No		NO	NO	NO	NO	NO	NO	NO	NO	NO	NO	NO	NO	NO
CHTF8	No	BMI, SCZ	NO	NO	NO	NO	NO	NO	NO	NO	NO	NO	NO	NO	NO
UTP4	No	BMI	NO	YES	YES	YES	YES	YES	YES	NO	NO	NO	NO	NO	NO
SNTB2	Yes	ADHD, BMI	NO	YES	YES	YES	YES	YES	YES	NO	NO	NO	NO	NO	NO
AC026474.1	No		NO	NO	NO	NO	NO	NO	NO	NO	NO	NO	NO	NO	NO
VPS4A	No	BMI, SCZ	NO	YES	YES	YES	YES	YES	YES	NO	NO	NO	NO	NO	NO
COG8	No	BMI, SCZ, OCD, NDD	NO	YES	YES	YES	YES	YES	YES	NO	NO	NO	NO	NO	NO
PDF	No	SCZ	NO	NO	NO	NO	NO	NO	NO	NO	NO	NO	NO	NO	NO
NIP7	No	BIP, SCZ, BMI	NO	YES	YES	YES	YES	YES	YES	NO	NO	NO	NO	NO	NO
TMED6	No	BMI, BIP	NO	NO	NO	NO	NO	NO	NO	NO	NO	NO	NO	NO	NO
TERF2	No	BMI, SCZ, BIP, ASD	YES	YES	YES	YES	YES	YES	YES	NO	NO	NO	NO	NO	NO
CYB5B	No	BMI	NO	YES	YES	YES	YES	YES	YES	NO	NO	NO	NO	NO	NO
NFAT5	No	BMI	YES	YES	YES	YES	YES	YES	YES	NO	NO	NO	NO	NO	NO
AC009032.1	No		NO	NO	NO	NO	NO	NO	NO	NO	NO	NO	NO	NO	NO
NQO1	No	BMI, SCZ	NO	YES	YES	YES	YES	YES	YES	NO	NO	NO	NO	NO	NO
AC092115.2	No		NO	NO	NO	NO	NO	NO	NO	NO	NO	NO	NO	NO	NO
AC092115.3	No		NO	NO	NO	NO	NO	NO	NO	NO	NO	NO	NO	NO	NO
NOB1	No	BMI	NO	YES	YES	YES	YES	YES	YES	NO	NO	NO	NO	NO	NO
WWP2	No	BMI	NO	YES	YES	YES	YES	YES	YES	NO	NO	NO	NO	NO	NO
CLEC18A	No	BMI	NO	NO	NO	NO	NO	NO	NO	NO	NO	NO	NO	NO	NO
PDPR	No	BMI	NO	YES	YES	YES	YES	YES	YES	NO	NO	NO	NO	NO	NO
AC009060.1	No		NO	NO	NO	NO	NO	NO	NO	NO	NO	NO	NO	NO	NO
CLEC18C	No	BMI	NO	NO	NO	NO	NO	NO	NO	NO	NO	NO	NO	NO	NO
EXOSC6	No	BMI	NO	YES	YES	YES	YES	YES	YES	NO	NO	NO	NO	NO	NO
AARS	No	BMI	NO	YES	YES	YES	YES	YES	YES	NO	NO	NO	NO	NO	NO
DDX19B	No	BMI	NO	YES	YES	YES	YES	YES	YES	NO	NO	NO	NO	NO	NO
AC012184.3	No		NO	NO	NO	NO	NO	NO	NO	NO	NO	NO	NO	NO	NO
DDX19A	No	BMI	NO	YES	YES	YES	YES	YES	YES	NO	NO	NO	NO	NO	NO
AC012184.4	No		NO	NO	NO	NO	NO	NO	NO	NO	NO	NO	NO	NO	NO
ST3GAL2	No	BMI	NO	YES	YES	YES	YES	YES	YES	NO	NO	NO	YES	NO	NO
AC012184.1	No		NO	NO	NO	NO	NO	NO	NO	NO	NO	NO	NO	NO	NO
FCSK	No	BMI, NDD	NO	YES	YES	YES	YES	YES	YES	NO	NO	NO	NO	NO	NO
COG4	No	AD, BMI, NDD	NO	YES	YES	YES	YES	YES	YES	NO	NO	NO	NO	NO	NO
SF3B3	No	BMI	NO	YES	YES	YES	YES	YES	YES	NO	NO	NO	YES	NO	NO
IL34	No	BMI	NO	YES	YES	YES	YES	YES	YES	NO	NO	NO	NO	NO	NO
MTSS2	No	AD, BMI, ASD	NO	YES	YES	YES	YES	YES	YES	NO	NO	NO	YES	NO	NO
VAC14	No	AD, BMI	NO	YES	YES	YES	YES	YES	YES	NO	NO	NO	NO	NO	NO
AC020763.1	No		NO	NO	NO	NO	NO	NO	NO	NO	NO	NO	NO	NO	NO
VAC14-AS1	No	BMI	NO	NO	NO	YES	NO	NO	YES	NO	NO	NO	NO	NO	NO
AC027281.1	No		NO	NO	NO	NO	NO	NO	NO	NO	NO	NO	NO	NO	NO
HYDIN	No	SCZ, BMI, MDD, ASD	NO	NO	YES	YES	YES	YES	YES	NO	NO	NO	NO	NO	NO
CMTR2	No	BMI	NO	YES	YES	YES	YES	YES	YES	NO	NO	NO	NO	NO	NO
AC106736.1	No		NO	NO	NO	NO	NO	NO	NO	NO	NO	NO	NO	NO	NO
CALB2	No	BMI	NO	YES	YES	YES	YES	YES	YES	NO	NO	NO	NO	NO	NO
LINC02136	No		NO	NO	NO	NO	NO	NO	NO	NO	NO	NO	NO	NO	NO
TLE7	No		NO	NO	NO	NO	NO	NO	NO	NO	NO	NO	NO	NO	NO
ZNF23	No	BMI, OCD	NO	YES	YES	YES	YES	YES	YES	NO	NO	NO	NO	NO	NO
AC010547.1	No		NO	NO	NO	NO	NO	NO	NO	NO	NO	NO	NO	NO	NO
ZNF19	No	BMI, MDD	NO	NO	NO	NO	NO	NO	YES	NO	NO	NO	NO	NO	NO
CHST4	No		NO	NO	NO	NO	NO	NO	NO	NO	NO	NO	NO	NO	NO
TAT-AS1	No		NO	NO	NO	NO	NO	NO	NO	NO	NO	NO	NO	NO	NO
TAT	No	BMI, NDD	NO	NO	NO	NO	NO	NO	NO	NO	NO	NO	NO	NO	NO
AC009097.2	No		NO	NO	NO	NO	NO	NO	NO	NO	NO	NO	NO	NO	NO
MARVELD3	No	BMI, MDD	NO	NO	NO	NO	NO	NO	NO	NO	NO	NO	NO	NO	NO
PHLPP2	No	AD, BMI, MDD	NO	YES	YES	YES	YES	YES	YES	NO	NO	NO	NO	NO	NO
AC009097.4	No		NO	NO	NO	NO	NO	NO	NO	NO	NO	NO	NO	NO	NO
AC009097.3	No		NO	NO	NO	NO	NO	NO	NO	NO	NO	NO	NO	NO	NO
AP1G1	No	BMI, MDD	NO	YES	YES	YES	YES	YES	YES	NO	NO	YES	NO	NO	NO
ATXN1L	No	BMI, MDD	NO	YES	YES	YES	YES	YES	YES	NO	NO	NO	NO	NO	NO
IST1	No	BMI, MDD	NO	YES	YES	YES	YES	YES	YES	NO	NO	NO	YES	NO	NO
ZNF821	No		NO	YES	YES	YES	YES	YES	YES	NO	NO	NO	NO	NO	NO
AC009127.1	No		NO	NO	NO	NO	NO	NO	NO	NO	NO	NO	NO	NO	NO
PKD1L3	No	BMI, MDD	NO	NO	NO	NO	NO	NO	NO	NO	NO	NO	NO	NO	NO
DHODH	No	BMI, MDD	NO	NO	YES	YES	YES	YES	YES	NO	NO	NO	NO	NO	NO
TXNL4B	No	ADHD, BMI, MDD	NO	YES	YES	YES	YES	YES	YES	NO	NO	NO	NO	NO	NO
HP	No	BMI, ADHD, MDD, SCZ	NO	NO	NO	NO	NO	NO	NO	NO	NO	NO	NO	NO	NO
HPR	No	BMI, ADHD, AD, MDD	NO	NO	NO	NO	NO	NO	NO	NO	NO	NO	NO	NO	NO
AC009087.1	No		NO	NO	NO	NO	NO	NO	NO	NO	NO	NO	NO	NO	NO
DHX38	No	BMI, MDD	NO	YES	YES	YES	YES	YES	YES	NO	NO	NO	NO	NO	NO
PMFBP1	No	MDD, BMI	NO	NO	NO	NO	NO	NO	NO	NO	NO	NO	NO	NO	NO
LINC01572	No		NO	NO	NO	NO	NO	NO	NO	NO	NO	NO	NO	NO	NO
AC004158.1	No		NO	YES	YES	YES	YES	YES	YES	NO	NO	NO	NO	NO	NO
AC004943.2	No		NO	NO	NO	NO	NO	YES	YES	NO	NO	NO	NO	NO	NO
AC004943.3	No		NO	NO	NO	NO	NO	NO	NO	NO	NO	NO	NO	NO	NO
ZFHX3	No	BMI, MDD	YES	YES	YES	YES	YES	YES	YES	NO	NO	NO	NO	NO	NO
AC004943.1	No		NO	NO	NO	NO	NO	NO	NO	NO	NO	NO	NO	NO	NO
AC002044.1	No		NO	NO	NO	NO	NO	NO	NO	NO	NO	NO	NO	NO	NO
AC116667.1	No		NO	NO	NO	NO	NO	NO	NO	NO	NO	NO	NO	NO	NO
HCCAT5	No		NO	NO	NO	NO	NO	NO	NO	NO	NO	NO	NO	NO	NO
AC116667.2	No		NO	NO	NO	NO	NO	NO	NO	NO	NO	NO	NO	NO	NO
AC140912.1	No	MDD	NO	NO	NO	NO	NO	NO	NO	NO	NO	NO	NO	NO	NO
LINC01568	No		NO	NO	NO	NO	NO	NO	NO	NO	NO	NO	NO	NO	NO
AC092114.1	No		NO	NO	NO	NO	NO	NO	NO	NO	NO	NO	NO	NO	NO
AC087565.2	No		NO	NO	NO	NO	NO	NO	NO	NO	NO	NO	NO	NO	NO
AC138627.1	No		NO	NO	NO	NO	NO	NO	NO	NO	NO	NO	NO	NO	NO
AC009120.4	No		NO	NO	NO	NO	NO	NO	NO	NO	NO	NO	NO	NO	NO
AC009120.5	No		NO	NO	NO	NO	NO	NO	NO	NO	NO	NO	NO	NO	NO
PSMD7	No		NO	YES	YES	YES	YES	YES	YES	NO	NO	NO	NO	NO	NO
AC009120.2	No		NO	NO	YES	YES	YES	YES	YES	NO	NO	NO	NO	NO	NO
AC009120.3	No		NO	NO	NO	NO	NO	NO	NO	NO	NO	NO	NO	NO	NO
AC009053.2	No		NO	NO	NO	NO	NO	NO	NO	NO	NO	NO	NO	NO	NO
NPIPB15	No	BMI	NO	NO	NO	YES	YES	NO	YES	NO	NO	YES	NO	NO	NO
CLEC18B	No	SCZ	NO	NO	NO	NO	NO	NO	NO	NO	NO	NO	NO	NO	NO
AC009053.3	No		NO	NO	NO	NO	NO	NO	NO	NO	NO	NO	NO	NO	NO
GLG1	No	ADHD, SCZ	NO	YES	YES	YES	YES	YES	YES	NO	NO	NO	NO	NO	NO
RFWD3	No	OCD	NO	NO	YES	YES	YES	YES	YES	NO	NO	NO	NO	NO	NO
MLKL	No	BMI	NO	NO	NO	NO	NO	NO	NO	NO	NO	NO	NO	NO	NO
FA2H	No		NO	YES	YES	YES	YES	YES	YES	NO	NO	NO	NO	NO	NO
WDR59	No	BMI	NO	YES	YES	YES	YES	YES	YES	NO	NO	NO	NO	NO	NO
ZNRF1	No	BMI	NO	YES	YES	YES	YES	YES	YES	NO	NO	NO	NO	NO	NO
AC099508.1	No		NO	NO	NO	NO	NO	NO	YES	NO	NO	NO	NO	NO	NO
LDHD	No		NO	YES	YES	YES	YES	YES	YES	NO	NO	NO	NO	NO	NO
ZFP1	No		YES	YES	YES	YES	YES	YES	YES	NO	NO	NO	NO	NO	NO
CTRB2	No		NO	NO	NO	NO	NO	NO	NO	NO	NO	NO	NO	NO	NO
CTRB1	No		NO	NO	NO	NO	NO	NO	NO	NO	NO	NO	NO	NO	NO
BCAR1	No		NO	YES	YES	YES	YES	YES	YES	NO	NO	NO	NO	NO	NO
CFDP1	No	BMI	NO	YES	YES	YES	YES	YES	YES	NO	NO	NO	NO	NO	NO
AC009054.1	No		NO	NO	NO	NO	NO	NO	NO	NO	NO	NO	NO	NO	NO
AC009054.2	No		NO	NO	NO	NO	NO	NO	NO	NO	NO	NO	NO	NO	NO
AC009163.7	No		NO	NO	NO	NO	NO	NO	NO	NO	NO	NO	NO	NO	NO
TMEM170A	No		NO	YES	YES	YES	YES	YES	YES	NO	NO	NO	NO	NO	NO
AC009163.4	No		NO	NO	NO	NO	NO	NO	NO	NO	NO	NO	NO	NO	NO
CHST6	No	BMI	NO	YES	YES	YES	YES	YES	YES	NO	NO	NO	NO	NO	NO
AC009163.1	No		NO	NO	NO	NO	NO	NO	NO	NO	NO	NO	NO	NO	NO
AC009163.6	No		NO	NO	NO	NO	NO	NO	NO	NO	NO	NO	NO	NO	NO
CHST5	No		NO	NO	NO	NO	NO	NO	NO	NO	NO	NO	NO	NO	NO
TMEM231	No		NO	YES	YES	YES	YES	YES	YES	NO	NO	NO	NO	NO	NO
AC025287.2	No		NO	NO	NO	NO	NO	YES	NO	NO	NO	NO	NO	NO	NO
GABARAPL2	No	BMI	NO	YES	YES	YES	YES	YES	YES	NO	NO	NO	YES	NO	NO
AC025287.3	No		NO	NO	NO	NO	NO	NO	NO	NO	NO	NO	NO	NO	NO
ADAT1	No		NO	YES	YES	YES	YES	YES	YES	NO	NO	NO	NO	NO	NO
KARS	No	BMI	NO	YES	YES	YES	YES	YES	YES	NO	NO	NO	NO	NO	NO
TERF2IP	No	BMI	NO	YES	YES	YES	YES	YES	YES	NO	NO	NO	NO	NO	NO
AC105430.1	No		NO	NO	NO	NO	NO	NO	NO	NO	NO	NO	NO	NO	NO
AC099511.1	No		NO	NO	NO	NO	NO	NO	NO	NO	NO	NO	NO	NO	NO
AC010528.1	No		NO	NO	NO	NO	NO	NO	NO	NO	NO	NO	NO	NO	NO
AC010528.2	No		NO	NO	NO	NO	NO	NO	NO	NO	NO	NO	NO	NO	NO
CNTNAP4	No	ADHD, ASD	NO	YES	YES	YES	YES	YES	YES	NO	NO	NO	NO	NO	NO
AC108125.1	No		NO	NO	NO	NO	NO	NO	NO	NO	NO	NO	NO	NO	NO
LINC02125	No		NO	NO	NO	NO	NO	NO	NO	NO	NO	NO	NO	NO	NO
AC106729.1	No		NO	NO	NO	NO	NO	NO	NO	NO	NO	NO	NO	NO	NO
MON1B	No	BMI, MDD	NO	YES	YES	YES	YES	YES	YES	NO	NO	NO	NO	NO	NO
SYCE1L	No	MDD	NO	YES	YES	YES	YES	YES	YES	NO	NO	NO	NO	NO	NO
AC009139.2	No		NO	NO	NO	NO	NO	NO	NO	NO	NO	NO	NO	NO	NO
AC009139.1	No		NO	NO	NO	NO	NO	NO	NO	NO	NO	NO	NO	NO	NO
ADAMTS18	No		NO	NO	NO	NO	NO	YES	YES	NO	NO	NO	NO	NO	NO
AC025284.1	No		NO	NO	NO	NO	NO	NO	NO	NO	NO	NO	NO	NO	NO
NUDT7	No	MDD	NO	YES	YES	YES	YES	YES	YES	NO	NO	YES	YES	NO	NO
AC092134.1	No		NO	NO	NO	NO	NO	NO	NO	NO	NO	NO	NO	NO	NO
AC092134.3	No		NO	NO	NO	NO	NO	NO	NO	NO	NO	NO	NO	NO	NO
VAT1L	No		NO	YES	YES	YES	YES	YES	YES	NO	NO	YES	NO	NO	NO
CLEC3A	No		NO	NO	NO	NO	NO	NO	NO	NO	NO	NO	NO	NO	NO
WWOX	No	ASD, NDD, AD	NO	YES	YES	YES	YES	YES	YES	NO	NO	NO	NO	NO	NO
AC079414.3	No		NO	NO	NO	YES	NO	YES	YES	NO	NO	NO	NO	NO	NO
AC046158.1	No		NO	NO	NO	NO	NO	NO	NO	NO	NO	NO	NO	NO	NO
AC046158.2	No		NO	NO	NO	NO	NO	NO	NO	NO	NO	NO	NO	NO	NO
AC009141.1	No		NO	NO	NO	NO	NO	NO	NO	NO	NO	NO	NO	NO	NO
AC027279.1	No		NO	NO	NO	NO	NO	NO	NO	NO	NO	NO	NO	NO	NO
AC027279.2	No		NO	NO	NO	NO	NO	NO	NO	NO	NO	NO	NO	NO	NO
AC009145.1	No		NO	NO	NO	NO	NO	NO	NO	NO	NO	NO	NO	NO	NO
AC009145.2	No		NO	NO	NO	NO	NO	NO	NO	NO	NO	NO	NO	NO	NO
AC092376.2	No		NO	NO	YES	YES	NO	YES	NO	NO	NO	NO	NO	NO	NO
AC092376.3	No		NO	NO	NO	NO	NO	NO	NO	NO	NO	NO	NO	NO	NO
AC092376.1	No		NO	NO	NO	NO	NO	NO	NO	NO	NO	NO	NO	NO	NO
AC084064.1	No		NO	NO	NO	NO	NO	NO	NO	NO	NO	NO	NO	NO	NO
MAF	No	AD, NDD	YES	YES	YES	YES	YES	YES	YES	NO	NO	NO	NO	NO	NO
AC009159.2	No		NO	NO	NO	NO	NO	NO	NO	NO	NO	NO	NO	NO	NO
AC009159.3	No		NO	NO	NO	NO	NO	NO	NO	NO	NO	NO	NO	NO	NO
AC009159.1	No		NO	NO	NO	NO	NO	NO	NO	NO	NO	NO	NO	NO	NO
LINC01229	No		NO	NO	NO	NO	NO	NO	NO	NO	NO	NO	NO	NO	NO
MAFTRR	No		NO	NO	NO	NO	NO	NO	NO	NO	NO	NO	NO	NO	NO
LINC01228	No		NO	NO	NO	NO	NO	NO	NO	NO	NO	NO	NO	NO	NO
AC105411.1	No		NO	NO	NO	NO	NO	NO	NO	NO	NO	NO	NO	NO	NO
DYNLRB2	No	AUD	NO	NO	YES	YES	YES	YES	YES	NO	NO	NO	NO	NO	NO
AC108097.1	No		NO	NO	NO	NO	NO	NO	NO	NO	NO	NO	NO	NO	NO
LINC01227	No		NO	NO	NO	NO	NO	NO	NO	NO	NO	NO	NO	NO	NO
CDYL2	No		NO	YES	YES	YES	YES	YES	YES	NO	NO	NO	YES	NO	NO
AC092332.1	No		NO	NO	NO	NO	NO	NO	NO	NO	NO	NO	NO	NO	NO
ARLNC1	No		NO	NO	NO	NO	NO	NO	NO	NO	NO	NO	NO	NO	NO
CMC2	No	BMI	NO	YES	YES	YES	YES	YES	YES	NO	NO	NO	NO	NO	NO
CENPN	No		NO	NO	NO	NO	NO	YES	YES	NO	NO	NO	NO	NO	NO
AC092718.2	No		NO	NO	NO	NO	NO	NO	NO	NO	NO	NO	NO	NO	NO
AC092718.4	No		NO	NO	NO	NO	NO	NO	NO	NO	NO	NO	NO	NO	NO
ATMIN	No		NO	YES	YES	YES	YES	YES	YES	NO	NO	NO	NO	NO	NO
C16orf46	No		NO	YES	YES	YES	YES	YES	YES	NO	NO	YES	NO	NO	NO
AC092718.5	No		NO	NO	NO	NO	NO	NO	NO	NO	NO	NO	NO	NO	NO
AC092718.6	No		NO	NO	NO	NO	NO	NO	NO	NO	NO	NO	NO	NO	NO
AC092718.1	No		NO	NO	NO	NO	NO	NO	NO	NO	NO	NO	NO	NO	NO
GCSH	No	NDD	NO	YES	YES	YES	YES	YES	YES	NO	NO	NO	NO	NO	NO
AC092718.9	No		NO	NO	NO	NO	NO	NO	NO	NO	NO	NO	NO	NO	NO
BCO1	No		NO	NO	NO	NO	NO	NO	NO	NO	NO	NO	NO	NO	NO
AC009148.1	No		NO	NO	NO	NO	NO	NO	NO	NO	NO	NO	NO	NO	NO
GAN	No	NDD	NO	NO	NO	NO	NO	NO	NO	NO	NO	NO	NO	NO	NO
AC092139.1	No		NO	NO	NO	NO	NO	NO	NO	NO	NO	NO	NO	NO	NO
CMIP	No	BMI, ASD	NO	YES	YES	YES	YES	YES	YES	NO	NO	NO	NO	NO	NO
AC099524.1	No		NO	NO	NO	NO	NO	NO	NO	NO	NO	NO	NO	NO	NO
PLCG2	No	AD, BMI	NO	YES	YES	YES	YES	YES	YES	NO	NO	NO	NO	NO	NO
AC092142.2	No		NO	NO	NO	NO	NO	NO	NO	NO	NO	NO	NO	NO	NO
SDR42E1	No		NO	NO	NO	NO	NO	NO	NO	NO	NO	NO	NO	NO	NO
HSD17B2	No		NO	NO	NO	NO	NO	NO	NO	NO	NO	NO	NO	NO	NO
AC092142.1	No		NO	NO	NO	NO	NO	NO	NO	NO	NO	NO	NO	NO	NO
MPHOSPH6	No	BMI, SCZ	NO	YES	YES	YES	YES	YES	YES	NO	NO	NO	NO	NO	NO
CDH13	Yes	BMI, MDD, ASD, AUD	NO	YES	YES	YES	YES	YES	YES	NO	NO	NO	NO	ARC_TAC3-ESR1, Tanycyte_1, Tanycyte_2	VMH_CRHR2
AC099506.1	No		NO	NO	NO	NO	NO	NO	NO	NO	NO	NO	NO	NO	NO
AC009063.3	No		NO	NO	NO	NO	NO	NO	NO	NO	NO	NO	NO	NO	NO
AC009063.2	No		NO	NO	NO	NO	NO	YES	YES	NO	NO	NO	NO	NO	NO
AC009063.1	No		NO	NO	NO	NO	NO	NO	NO	NO	NO	NO	NO	NO	NO
AC009119.1	No		NO	NO	NO	NO	NO	NO	NO	NO	NO	NO	NO	NO	NO
HSBP1	No		NO	YES	YES	YES	YES	YES	YES	NO	NO	NO	NO	NO	NO
MLYCD	No	NDD	NO	YES	YES	YES	YES	YES	YES	NO	NO	NO	NO	NO	NO
OSGIN1	No		NO	NO	NO	YES	NO	NO	YES	NO	NO	NO	NO	NO	NO
NECAB2	Yes	BMI	NO	YES	YES	YES	YES	YES	YES	NO	NO	NO	NO	NO	NO
SLC38A8	No		NO	NO	YES	YES	NO	NO	NO	NO	NO	NO	NO	NO	NO
MBTPS1	No		NO	YES	YES	YES	YES	YES	YES	NO	NO	NO	NO	NO	NO
AC040169.3	No		NO	NO	NO	NO	NO	NO	NO	NO	NO	NO	NO	NO	NO
AC040169.1	No		NO	YES	YES	YES	YES	YES	YES	NO	NO	NO	NO	NO	NO
HSDL1	No		NO	YES	YES	YES	YES	YES	YES	NO	NO	NO	NO	NO	NO
DNAAF1	No		NO	YES	YES	YES	YES	YES	YES	NO	NO	NO	NO	NO	NO
TAF1C	No	ASD	NO	YES	YES	YES	YES	YES	YES	NO	NO	NO	NO	NO	NO
ADAD2	No	ADHD	NO	NO	NO	NO	NO	NO	NO	NO	NO	NO	NO	NO	NO
AC009123.1	No		NO	NO	NO	NO	NO	NO	NO	NO	NO	NO	NO	NO	NO
KCNG4	No		NO	NO	NO	NO	NO	NO	NO	NO	NO	NO	NO	NO	NO
WFDC1	No		NO	YES	YES	YES	YES	YES	YES	NO	NO	YES	NO	NO	NO
AC010551.2	No		NO	NO	NO	NO	NO	NO	NO	NO	NO	NO	NO	NO	NO
ATP2C2	Yes		NO	NO	YES	YES	NO	YES	YES	NO	NO	NO	NO	NO	NO
ATP2C2-AS1	No		NO	NO	NO	NO	NO	NO	NO	NO	NO	NO	NO	NO	NO
MEAK7	No		NO	NO	YES	YES	YES	YES	YES	NO	NO	NO	NO	NO	NO
COTL1	No	BMI	NO	YES	YES	YES	YES	YES	YES	NO	NO	NO	NO	NO	NO
AC092145.1	No		NO	NO	NO	NO	NO	NO	NO	NO	NO	NO	NO	NO	NO
KLHL36	No		NO	YES	YES	YES	YES	YES	YES	NO	NO	NO	NO	NO	NO
USP10	No	BMI	NO	YES	YES	YES	YES	YES	YES	NO	NO	NO	NO	NO	NO
AC025280.3	No		NO	NO	NO	NO	NO	NO	NO	NO	NO	NO	NO	NO	NO
CRISPLD2	No	BMI	NO	NO	NO	YES	YES	YES	YES	NO	NO	NO	NO	NO	NO
AC025280.2	No		NO	NO	NO	NO	NO	NO	NO	NO	NO	NO	NO	NO	NO
ZDHHC7	No	BMI	NO	YES	YES	YES	YES	YES	YES	NO	NO	NO	NO	NO	NO
KIAA0513	No		NO	YES	YES	YES	YES	YES	YES	NO	NO	NO	NO	NO	NO
FAM92B	No		NO	NO	YES	YES	YES	YES	YES	NO	NO	NO	NO	NO	NO
LINC02139	No		NO	NO	NO	NO	NO	NO	NO	NO	NO	NO	NO	NO	NO
AC026469.1	No		NO	NO	NO	NO	NO	NO	NO	NO	NO	NO	NO	NO	NO
GSE1	No		NO	YES	YES	YES	YES	YES	YES	NO	NO	YES	NO	NO	NO
AC092275.1	No		NO	NO	NO	NO	NO	NO	NO	NO	NO	NO	NO	NO	NO
LINC00311	No		NO	NO	NO	NO	NO	NO	NO	NO	NO	NO	NO	NO	NO
AC133540.1	No		NO	NO	NO	NO	NO	NO	NO	NO	NO	NO	NO	NO	NO
AC092127.2	No		NO	NO	NO	NO	NO	NO	NO	NO	NO	NO	NO	NO	NO
GINS2	No		NO	NO	NO	NO	NO	NO	NO	NO	NO	NO	NO	NO	NO
C16orf74	No		NO	NO	NO	NO	NO	NO	NO	NO	NO	NO	NO	NO	NO
AC018695.6	No		NO	NO	NO	NO	NO	NO	NO	NO	NO	NO	NO	NO	NO
AC018695.9	No		NO	NO	NO	NO	NO	NO	NO	NO	NO	NO	NO	NO	NO
AC018695.2	No		NO	NO	NO	NO	NO	NO	NO	NO	NO	NO	NO	NO	NO
EMC8	No		NO	YES	YES	YES	YES	YES	YES	NO	NO	NO	NO	NO	NO
COX4I1	No		NO	YES	YES	YES	YES	YES	YES	NO	NO	NO	NO	NO	NO
AC018695.8	No		NO	NO	NO	NO	NO	NO	NO	NO	NO	NO	NO	NO	NO
IRF8	No	BMI	NO	NO	NO	YES	NO	NO	YES	NO	NO	NO	NO	NO	NO
LINC02132	No		NO	NO	NO	NO	NO	NO	NO	NO	NO	NO	NO	NO	NO
AC092723.4	No		NO	NO	NO	NO	NO	NO	NO	NO	NO	NO	NO	NO	NO
AC092723.1	No		NO	NO	NO	NO	NO	NO	NO	NO	NO	NO	NO	NO	NO
AC092723.3	No		NO	NO	NO	NO	NO	NO	NO	NO	NO	NO	NO	NO	NO
AC135012.1	No		NO	NO	NO	NO	NO	NO	NO	NO	NO	NO	NO	NO	NO
AC135012.3	No		NO	NO	NO	NO	NO	NO	NO	NO	NO	NO	NO	NO	NO
LINC01082	No		NO	NO	NO	NO	NO	NO	NO	NO	NO	NO	NO	NO	NO
LINC01081	No		NO	NO	NO	NO	NO	NO	NO	NO	NO	NO	NO	NO	NO
FENDRR	No		NO	NO	NO	NO	NO	NO	NO	NO	NO	NO	NO	NO	NO
FOXF1	No	AD	NO	NO	NO	NO	NO	NO	NO	NO	NO	NO	NO	NO	NO
AC009108.3	No		NO	NO	NO	NO	NO	NO	NO	NO	NO	NO	NO	NO	NO
MTHFSD	No	ADHD, BMI, AD	NO	NO	YES	YES	YES	YES	YES	NO	NO	NO	NO	NO	NO
FOXC2-AS1	No		NO	NO	NO	NO	NO	NO	NO	NO	NO	NO	NO	NO	NO
FOXC2	No		NO	NO	NO	NO	NO	NO	NO	NO	NO	NO	NO	NO	NO
FOXL1	No		NO	NO	NO	NO	NO	NO	NO	NO	NO	NO	NO	NO	NO
AC009154.2	No		NO	NO	NO	NO	NO	NO	NO	NO	NO	NO	NO	NO	NO
LINC02188	No		NO	NO	NO	NO	NO	NO	NO	NO	NO	NO	NO	NO	NO
LINC02189	No		NO	NO	NO	NO	NO	NO	NO	NO	NO	NO	NO	NO	NO
AC093519.2	No		NO	NO	NO	NO	NO	NO	NO	NO	NO	NO	NO	NO	NO
LINC02181	No		NO	NO	NO	NO	NO	NO	NO	NO	NO	NO	NO	NO	NO
AC106745.1	No		NO	NO	NO	NO	NO	NO	NO	NO	NO	NO	NO	NO	NO
C16orf95	No		NO	NO	YES	YES	YES	YES	YES	NO	NO	NO	NO	NO	NO
AC136285.3	No		NO	NO	NO	NO	NO	NO	NO	NO	NO	NO	NO	NO	NO
AC010531.4	No		NO	NO	NO	NO	NO	NO	NO	NO	NO	NO	NO	NO	NO
AC010531.6	No		NO	NO	NO	NO	NO	NO	NO	NO	NO	NO	NO	NO	NO
AC010531.7	No		NO	NO	NO	NO	NO	NO	NO	NO	NO	NO	NO	NO	NO
FBXO31	No		NO	YES	YES	YES	YES	YES	YES	NO	NO	NO	YES	NO	NO
MAP1LC3B	No	BMI	NO	YES	YES	YES	YES	YES	YES	NO	NO	NO	NO	NO	NO
AC010531.3	No		NO	NO	NO	NO	NO	NO	NO	NO	NO	NO	NO	NO	NO
ZCCHC14	No	BMI, AUD	NO	YES	YES	YES	YES	YES	YES	NO	NO	NO	NO	NO	NO
AC105429.1	No		NO	NO	NO	NO	NO	NO	NO	NO	NO	NO	NO	NO	NO
AC092720.1	No		NO	NO	NO	NO	NO	NO	NO	NO	NO	NO	NO	NO	NO
AC092720.2	No		NO	NO	YES	YES	YES	YES	YES	NO	NO	NO	NO	NO	NO
JPH3	No		NO	YES	YES	YES	YES	YES	YES	NO	NO	NO	NO	NO	NO
AC010536.3	No		NO	NO	NO	NO	NO	NO	NO	NO	NO	NO	NO	NO	NO
AC010536.1	No		NO	NO	NO	NO	NO	NO	NO	NO	NO	NO	NO	NO	NO
KLHDC4	No		NO	YES	YES	YES	YES	YES	YES	NO	NO	NO	NO	NO	NO
AC010536.2	No		NO	NO	NO	NO	NO	NO	NO	NO	NO	NO	NO	NO	NO
AC126696.3	No		NO	NO	NO	NO	NO	NO	NO	NO	NO	NO	NO	NO	NO
AC126696.1	No		NO	NO	NO	NO	NO	NO	NO	NO	NO	NO	NO	NO	NO
SLC7A5	No	BMI, ASD	NO	YES	YES	YES	YES	YES	YES	NO	NO	NO	NO	NO	NO
AC126696.2	No		NO	NO	NO	NO	NO	NO	NO	NO	NO	NO	NO	NO	NO
CA5A	No	MDD	NO	NO	NO	NO	NO	NO	NO	NO	NO	NO	NO	NO	NO
BANP	No	BMI	NO	YES	YES	YES	YES	YES	YES	NO	NO	NO	NO	NO	NO
AC134312.3	No		NO	NO	NO	NO	NO	NO	NO	NO	NO	NO	NO	NO	NO
AC134312.1	No		NO	NO	NO	NO	NO	NO	NO	NO	NO	NO	NO	NO	NO
AC134312.2	No		NO	NO	NO	NO	NO	NO	NO	NO	NO	NO	NO	NO	NO
AC134312.5	No		NO	NO	NO	NO	NO	NO	NO	NO	NO	NO	NO	NO	NO
LINC02182	No		NO	NO	NO	NO	NO	NO	NO	NO	NO	NO	NO	NO	NO
AC134312.6	No		NO	NO	NO	NO	NO	NO	NO	NO	NO	NO	NO	NO	NO
ZNF469	No		NO	NO	NO	YES	NO	NO	YES	NO	NO	NO	NO	NO	NO
ZFPM1	No		YES	YES	YES	YES	YES	YES	YES	NO	NO	NO	NO	NO	NO
AC116552.1	No		NO	NO	NO	NO	NO	NO	NO	NO	NO	NO	NO	NO	NO
ZC3H18	No		NO	YES	YES	YES	YES	YES	YES	NO	NO	NO	YES	NO	NO
IL17C	No	SCZ	NO	NO	NO	NO	NO	NO	NO	NO	NO	NO	NO	NO	NO
CYBA	No	BMI, OCD	NO	YES	YES	YES	YES	YES	YES	NO	NO	NO	NO	NO	NO
MVD	No		NO	YES	YES	YES	YES	YES	YES	NO	NO	NO	NO	NO	NO
SNAI3-AS1	No		NO	YES	YES	YES	NO	YES	YES	NO	NO	NO	NO	NO	NO
SNAI3	No	BMI	NO	NO	NO	NO	NO	NO	NO	NO	NO	NO	NO	NO	NO
RNF166	No	BMI	NO	YES	YES	YES	YES	YES	YES	NO	NO	NO	NO	NO	NO
AC138028.3	No		NO	NO	NO	NO	NO	NO	NO	NO	NO	NO	NO	NO	NO
CTU2	No	NDD	NO	YES	YES	YES	YES	YES	YES	NO	NO	NO	NO	NO	NO
AC138028.6	No		NO	NO	NO	NO	NO	NO	NO	NO	NO	NO	NO	NO	NO
PIEZO1	No	BMI	NO	YES	YES	YES	YES	YES	YES	NO	NO	NO	NO	NO	NO
AC138028.4	No		NO	NO	NO	NO	NO	NO	NO	NO	NO	NO	NO	NO	NO
AC138028.2	No		NO	NO	NO	NO	NO	NO	NO	NO	NO	NO	NO	NO	NO
AC138028.1	No		NO	NO	NO	NO	NO	NO	NO	NO	NO	NO	NO	NO	NO
CDT1	No	NDD	NO	NO	NO	NO	NO	YES	YES	NO	NO	NO	NO	NO	NO
APRT	No	MDD, OCD	NO	YES	YES	YES	YES	YES	YES	NO	NO	NO	NO	NO	NO
GALNS	No	BMI, NDD	NO	YES	YES	YES	YES	YES	YES	NO	NO	NO	NO	NO	NO
TRAPPC2L	No	SCZ	NO	YES	YES	YES	YES	YES	YES	NO	NO	NO	NO	NO	NO
PABPN1L	No		NO	NO	NO	NO	NO	NO	NO	NO	NO	NO	NO	NO	NO
CBFA2T3	No		NO	YES	YES	YES	YES	YES	YES	NO	NO	NO	NO	NO	NO
AC092384.2	No		NO	YES	YES	YES	NO	YES	YES	NO	NO	NO	NO	NO	NO
AC092384.3	No		NO	NO	NO	NO	NO	NO	NO	NO	NO	NO	NO	NO	NO
AC092384.1	No		NO	NO	NO	NO	NO	NO	NO	NO	NO	NO	NO	NO	NO
AC135782.1	No		NO	NO	NO	NO	NO	NO	NO	NO	NO	NO	NO	NO	NO
ACSF3	No		NO	YES	YES	YES	YES	YES	YES	NO	NO	NO	NO	NO	NO
LINC00304	No		NO	NO	NO	NO	NO	NO	NO	NO	NO	NO	NO	NO	NO
LINC02138	No		NO	NO	NO	NO	NO	NO	NO	NO	NO	NO	NO	NO	NO
CDH15	No	AUD	NO	NO	NO	NO	NO	NO	NO	NO	NO	NO	NO	NO	NO
SLC22A31	No		NO	NO	NO	NO	NO	NO	NO	NO	NO	NO	NO	NO	NO
AC009113.1	No		NO	NO	NO	YES	YES	YES	YES	NO	NO	NO	NO	NO	NO
ZNF778	No		NO	YES	YES	YES	YES	YES	YES	NO	NO	NO	NO	NO	NO
ANKRD11	No	BMI, SCZ, ASD, NDD	NO	YES	YES	YES	YES	YES	YES	NO	NO	NO	YES	NO	NO
AC137932.3	No		NO	NO	NO	NO	NO	NO	NO	NO	NO	NO	NO	NO	NO
AC137932.1	No		NO	NO	NO	NO	NO	NO	NO	NO	NO	NO	NO	NO	NO
AC137932.2	No		NO	NO	NO	NO	NO	NO	NO	NO	NO	NO	NO	NO	NO
AC092120.1	No		NO	NO	NO	NO	NO	NO	NO	NO	NO	NO	NO	NO	NO
SPG7	No	SCZ, BMI	NO	YES	YES	YES	YES	YES	YES	NO	NO	NO	NO	NO	NO
AC092123.1	No		NO	NO	NO	NO	NO	NO	NO	NO	NO	NO	NO	NO	NO
RPL13	No	SCZ	NO	YES	YES	YES	YES	YES	YES	NO	NO	NO	NO	NO	NO
CPNE7	No	SCZ	NO	YES	YES	YES	YES	YES	YES	NO	NO	NO	NO	NO	NO
DPEP1	No	SCZ	NO	NO	NO	NO	NO	NO	NO	NO	NO	NO	NO	NO	NO
CHMP1A	No	BMI, BIP, Lefthanded, ASD, SCZ, NDD	NO	YES	YES	YES	YES	YES	YES	NO	NO	NO	NO	NO	NO
SPATA33	No	SCZ	NO	YES	YES	YES	YES	YES	YES	NO	NO	NO	NO	NO	NO
AC010538.1	No		NO	NO	NO	NO	NO	YES	YES	NO	NO	NO	NO	NO	NO
CDK10	No	BIP, AD, Lefthanded, SCZ, NDD	NO	YES	YES	YES	YES	YES	YES	NO	NO	NO	NO	NO	NO
LINC02166	No		NO	NO	NO	NO	NO	NO	NO	NO	NO	NO	NO	NO	NO
SPATA2L	No	SCZ	NO	NO	YES	YES	YES	YES	YES	NO	NO	NO	NO	NO	NO
VPS9D1	No		NO	YES	YES	YES	YES	YES	YES	NO	NO	NO	NO	NO	NO
VPS9D1-AS1	No		NO	NO	NO	NO	NO	NO	NO	NO	NO	NO	NO	NO	NO
ZNF276	No	MDD, SCZ	YES	YES	YES	YES	YES	YES	YES	NO	NO	NO	NO	NO	NO
FANCA	No	ADHD, SCZ	NO	NO	NO	NO	NO	NO	NO	NO	NO	NO	NO	NO	NO
SPIRE2	No	SCZ	NO	YES	YES	YES	YES	YES	YES	NO	NO	NO	NO	NO	NO
TCF25	No	BMI, SCZ	NO	YES	YES	YES	YES	YES	YES	NO	NO	NO	YES	NO	NO
MC1R	No	SCZ, MDD	NO	NO	NO	YES	YES	YES	YES	NO	NO	NO	NO	NO	NO
AC092143.2	No		NO	NO	NO	NO	NO	NO	NO	NO	NO	NO	NO	NO	NO
TUBB3	No	SCZ, NDD	NO	YES	YES	YES	YES	YES	YES	NO	NO	NO	NO	NO	NO
DEF8	No	BMI, MDD, SCZ	NO	YES	YES	YES	YES	YES	YES	NO	NO	NO	NO	NO	NO
CENPBD1	No	MDD, Lefthanded	NO	YES	YES	YES	YES	YES	YES	NO	NO	NO	NO	NO	NO
DBNDD1	No	AD, SCZ	NO	YES	YES	YES	YES	YES	YES	NO	NO	NO	NO	NO	NO
GAS8	No	SCZ	NO	YES	YES	YES	YES	YES	YES	NO	NO	NO	NO	NO	NO
GAS8-AS1	No		NO	NO	NO	NO	NO	NO	NO	NO	NO	NO	NO	NO	NO
PRDM7	No	BMI, AD	NO	NO	NO	NO	NO	NO	NO	NO	NO	NO	NO	NO	NO
FAM157C	No	AD	NO	NO	NO	NO	NO	NO	NO	NO	NO	NO	NO	NO	NO
AC133919.1	No		NO	NO	NO	NO	NO	NO	NO	NO	NO	NO	NO	NO	NO
AC133919.2	No		NO	NO	NO	NO	NO	NO	NO	NO	NO	NO	NO	NO	NO
LINC02193	No		NO	NO	NO	NO	NO	NO	NO	NO	NO	NO	NO	NO	NO
AC240565.2	No		NO	NO	NO	NO	NO	NO	NO	NO	NO	NO	NO	NO	NO
AC240565.1	No		NO	NO	NO	NO	NO	NO	NO	NO	NO	NO	NO	NO	NO
DOC2B	No		NO	YES	YES	YES	YES	YES	YES	NO	NO	NO	NO	NO	NO
LINC02091	No		NO	NO	NO	NO	NO	NO	NO	NO	NO	NO	NO	NO	NO
RPH3AL	No		NO	NO	YES	YES	YES	YES	YES	NO	NO	YES	NO	NO	NO
AC129507.4	No		NO	NO	NO	NO	NO	NO	NO	NO	NO	NO	NO	NO	NO
AC129507.1	No		NO	NO	NO	NO	NO	NO	NO	NO	NO	NO	NO	NO	NO
AC129507.2	No		NO	NO	NO	NO	NO	NO	NO	NO	NO	NO	NO	NO	NO
AC141424.1	No		NO	NO	NO	NO	NO	NO	NO	NO	NO	NO	NO	NO	NO
C17orf97	No	AD	NO	YES	YES	YES	YES	YES	YES	NO	NO	NO	NO	NO	NO
RFLNB	No	BMI	NO	NO	NO	YES	YES	YES	YES	NO	NO	NO	NO	NO	NO
AC015853.2	No		NO	NO	NO	NO	NO	NO	NO	NO	NO	NO	NO	NO	NO
VPS53	No	NDD	NO	YES	YES	YES	YES	YES	YES	NO	NO	NO	NO	NO	NO
AC015853.3	No		NO	NO	NO	NO	NO	NO	NO	NO	NO	NO	NO	NO	NO
TLCD3A	No		NO	YES	YES	YES	YES	YES	YES	NO	NO	NO	NO	NO	NO
GEMIN4	No	NDD, AUD	NO	YES	YES	YES	YES	YES	YES	NO	NO	NO	NO	NO	NO
GLOD4	No	MDD	NO	YES	YES	YES	YES	YES	YES	NO	NO	NO	NO	NO	NO
AC087392.3	No		NO	NO	NO	NO	NO	NO	NO	NO	NO	NO	NO	NO	NO
MRM3	No		NO	YES	YES	YES	YES	YES	YES	NO	NO	NO	NO	NO	NO
AC087392.5	No		NO	NO	NO	NO	NO	NO	NO	NO	NO	NO	NO	NO	NO
NXN	No		NO	YES	YES	YES	YES	YES	YES	NO	NO	NO	NO	NO	NO
AC087392.2	No		NO	NO	NO	NO	NO	NO	NO	NO	NO	NO	NO	NO	NO
AC087392.1	No		NO	NO	NO	NO	NO	NO	NO	NO	NO	NO	NO	NO	NO
TIMM22	No		NO	YES	YES	YES	YES	YES	YES	NO	NO	NO	NO	NO	NO
ABR	No	BMI	NO	YES	YES	YES	YES	YES	YES	NO	NO	NO	NO	NO	NO
AC016292.1	No		NO	NO	NO	NO	NO	NO	NO	NO	NO	NO	NO	NO	NO
AC144836.1	No		NO	NO	NO	NO	NO	NO	NO	NO	NO	NO	NO	NO	NO
BHLHA9	No		NO	NO	NO	NO	NO	NO	NO	NO	NO	NO	NO	NO	NO
TRARG1	No	BMI	NO	NO	NO	NO	NO	NO	NO	NO	NO	NO	NO	NO	NO
YWHAE	No	BIP, ASD, SCZ	NO	YES	YES	YES	YES	YES	YES	NO	NO	NO	NO	NO	NO
CRK	No	BMI	NO	YES	YES	YES	YES	YES	YES	NO	NO	NO	NO	NO	NO
AC032044.1	No		NO	NO	NO	NO	NO	NO	NO	NO	NO	NO	NO	NO	NO
MYO1C	No	SCZ	NO	YES	YES	YES	YES	YES	YES	NO	NO	YES	NO	NO	NO
INPP5K	No	BMI, OCD, NDD	NO	YES	YES	YES	YES	YES	YES	NO	NO	NO	NO	NO	NO
PITPNA-AS1	No		NO	YES	YES	YES	YES	YES	YES	NO	NO	NO	NO	NO	NO
PITPNA	No	BMI	NO	YES	YES	YES	YES	YES	YES	NO	NO	NO	NO	NO	NO
SLC43A2	No	BMI	NO	YES	YES	YES	YES	YES	YES	NO	NO	NO	NO	NO	NO
SCARF1	No	BMI	NO	NO	YES	YES	NO	YES	YES	NO	NO	NO	NO	NO	NO
RILP	No	BMI	NO	YES	YES	YES	YES	YES	YES	NO	NO	NO	NO	NO	NO
PRPF8	No	BMI	NO	YES	YES	YES	YES	YES	YES	NO	NO	NO	NO	NO	NO
AC130343.2	No		NO	NO	NO	NO	NO	NO	NO	NO	NO	NO	NO	NO	NO
TLCD2	No	AD	NO	NO	NO	NO	NO	NO	NO	NO	NO	NO	NO	NO	NO
MIR22HG	No		NO	YES	YES	YES	YES	YES	YES	NO	NO	NO	NO	NO	NO
WDR81	No	BMI, AD	NO	YES	YES	YES	YES	YES	YES	NO	NO	NO	NO	NO	NO
AC130343.1	No		NO	NO	NO	NO	NO	NO	NO	NO	NO	NO	NO	NO	NO
SERPINF2	No	AD	NO	NO	NO	NO	NO	NO	NO	NO	NO	NO	NO	NO	NO
SERPINF1	No	BMI	NO	YES	NO	YES	YES	YES	YES	NO	NO	YES	YES	NO	NO
SMYD4	No	BMI	NO	NO	YES	YES	YES	YES	YES	NO	NO	NO	NO	NO	NO
RPA1	No	BMI	NO	YES	YES	YES	YES	YES	YES	NO	NO	NO	NO	NO	NO
RTN4RL1	No	BMI	NO	NO	YES	YES	NO	NO	YES	NO	NO	NO	NO	NO	NO
AC099684.2	No		NO	NO	NO	NO	NO	NO	NO	NO	NO	NO	NO	NO	NO
AC099684.1	No	BMI	NO	NO	NO	NO	NO	NO	NO	NO	NO	NO	NO	NO	NO
DPH1	No	BMI, SCZ	NO	NO	NO	NO	NO	NO	NO	NO	NO	NO	NO	NO	NO
AC090617.10	No		NO	NO	NO	NO	NO	NO	NO	NO	NO	NO	NO	NO	NO
OVCA2	No		NO	NO	NO	NO	NO	NO	NO	NO	NO	NO	NO	NO	NO
AC090617.3	No		NO	NO	NO	NO	NO	NO	NO	NO	NO	NO	NO	NO	NO
AC090617.5	No		NO	NO	NO	NO	NO	NO	NO	NO	NO	NO	NO	NO	NO
HIC1	No	BMI	NO	NO	NO	NO	NO	YES	YES	NO	NO	NO	NO	NO	NO
SMG6	No	BMI, SCZ, ASD	NO	YES	YES	YES	YES	YES	YES	NO	NO	NO	NO	NO	NO
AC090617.2	No		NO	NO	NO	NO	NO	NO	NO	NO	NO	NO	NO	NO	NO
AC090617.1	No	BMI	NO	NO	NO	NO	NO	NO	NO	NO	NO	NO	NO	NO	NO
AL450226.1	No		NO	NO	NO	NO	NO	NO	NO	NO	NO	NO	NO	NO	NO
SRR	No	BMI, SCZ	NO	YES	YES	YES	YES	YES	YES	NO	NO	NO	NO	NO	NO
TSR1	No	BMI, SCZ	NO	YES	YES	YES	YES	YES	YES	NO	NO	NO	NO	NO	NO
SGSM2	No	BMI, SCZ	NO	YES	YES	YES	YES	YES	YES	NO	NO	NO	NO	NO	NO
AC006435.3	No		NO	NO	NO	NO	NO	NO	NO	NO	NO	NO	NO	NO	NO
AC006435.2	No		NO	NO	NO	NO	NO	NO	NO	NO	NO	NO	NO	NO	NO
MNT	No	BMI, ASD	YES	YES	YES	YES	YES	YES	YES	NO	NO	NO	NO	NO	NO
AC006435.1	No		NO	NO	NO	NO	NO	NO	NO	NO	NO	NO	NO	NO	NO
METTL16	No	BMI	NO	YES	YES	YES	YES	YES	YES	NO	NO	NO	NO	NO	NO
PAFAH1B1	No	SCZ, NDD	NO	YES	YES	YES	YES	YES	YES	NO	NO	NO	NO	NO	NO
AC005696.2	No		NO	NO	NO	NO	NO	NO	NO	NO	NO	NO	NO	NO	NO
CLUH	No		NO	YES	YES	YES	YES	YES	YES	NO	NO	NO	NO	NO	NO
AC005696.1	No		NO	NO	NO	NO	NO	NO	NO	NO	NO	NO	NO	NO	NO
AC005696.4	No		NO	YES	YES	YES	YES	YES	YES	NO	NO	NO	NO	NO	NO
RAP1GAP2	No	ADHD, BMI	NO	YES	YES	YES	YES	YES	YES	NO	NO	YES	YES	NO	NO
OR1D2	No		NO	NO	NO	NO	NO	NO	NO	NO	NO	NO	NO	NO	NO
OR1G1	No		NO	NO	NO	NO	NO	NO	NO	NO	NO	NO	NO	NO	NO
AC090282.1	No		NO	NO	NO	NO	NO	NO	NO	NO	NO	NO	NO	NO	NO
OR1A1	No		NO	NO	NO	NO	NO	NO	NO	NO	NO	NO	NO	NO	NO
OR3A2	No		NO	NO	NO	NO	NO	NO	NO	NO	NO	NO	NO	NO	NO
OR3A1	No		NO	NO	NO	NO	NO	NO	NO	NO	NO	NO	NO	NO	NO
AC087498.1	No		NO	NO	NO	NO	NO	NO	NO	NO	NO	NO	NO	NO	NO
OR1E1	No		NO	NO	NO	NO	NO	NO	NO	NO	NO	NO	NO	NO	NO
OR3A3	No		NO	NO	NO	NO	NO	NO	NO	NO	NO	NO	NO	NO	NO
OR1E2	No		NO	NO	NO	NO	NO	NO	NO	NO	NO	NO	NO	NO	NO
SPATA22	No		NO	NO	NO	NO	NO	NO	NO	NO	NO	NO	NO	NO	NO
ASPA	No	NDD	NO	YES	YES	YES	YES	YES	YES	NO	NO	NO	NO	NO	NO
TRPV3	No		NO	NO	YES	YES	NO	NO	YES	NO	NO	NO	YES	NO	NO
TRPV1	No	BMI	NO	NO	YES	YES	YES	YES	YES	NO	NO	NO	NO	NO	NO
AC027796.1	No		NO	NO	NO	NO	NO	NO	NO	NO	NO	NO	NO	NO	NO
SHPK	No		NO	NO	NO	YES	YES	YES	YES	NO	NO	NO	NO	NO	NO
CTNS	No		NO	YES	YES	YES	YES	YES	YES	NO	NO	NO	NO	NO	NO
AC027796.4	No		NO	NO	NO	NO	NO	NO	NO	NO	NO	NO	NO	NO	NO
TAX1BP3	No		NO	YES	YES	YES	YES	YES	YES	NO	NO	NO	NO	NO	NO
EMC6	No	BMI	NO	YES	YES	YES	YES	YES	YES	NO	NO	NO	NO	NO	NO
P2RX5	No	SCZ, MDD, ASD	NO	YES	YES	YES	YES	YES	YES	NO	NO	NO	NO	NO	NO
ITGAE	No	MDD	NO	YES	YES	YES	YES	YES	YES	NO	NO	NO	YES	NO	NO
AC116914.2	No		NO	NO	NO	NO	NO	NO	NO	NO	NO	NO	NO	NO	NO
HASPIN	No		NO	NO	NO	NO	NO	NO	NO	NO	NO	NO	NO	NO	NO
AC116914.1	No		NO	NO	NO	NO	NO	NO	NO	NO	NO	NO	NO	NO	NO
NCBP3	No		NO	YES	YES	YES	YES	YES	YES	NO	NO	NO	NO	NO	NO
CAMKK1	No		NO	YES	YES	YES	YES	YES	YES	NO	NO	NO	NO	NO	NO
P2RX1	No		NO	NO	NO	NO	NO	NO	NO	NO	NO	NO	NO	NO	NO
ATP2A3	No	BMI, AUD	NO	NO	NO	YES	NO	NO	NO	NO	NO	NO	NO	NO	NO
LINC01975	No		NO	NO	NO	NO	NO	NO	NO	NO	NO	NO	NO	NO	NO
ZZEF1	No	BMI	NO	YES	YES	YES	YES	YES	YES	NO	NO	NO	NO	NO	NO
CYB5D2	No	SCZ	NO	YES	YES	YES	YES	YES	YES	NO	NO	NO	NO	NO	NO
ANKFY1	No	SCZ	NO	YES	YES	YES	YES	YES	YES	NO	NO	NO	NO	NO	NO
AC087292.1	No		NO	NO	NO	NO	NO	NO	NO	NO	NO	NO	NO	NO	NO
AC087742.1	No		NO	NO	NO	NO	NO	NO	NO	NO	NO	NO	NO	NO	NO
UBE2G1	No	SCZ, OCD	NO	YES	YES	YES	YES	YES	YES	NO	NO	NO	NO	NO	NO
SPNS3	No		NO	NO	NO	NO	NO	NO	NO	NO	NO	NO	NO	NO	NO
AC127521.1	No		NO	NO	NO	NO	NO	NO	NO	NO	NO	NO	NO	NO	NO
AC118754.1	No		NO	NO	NO	NO	NO	NO	NO	NO	NO	NO	NO	NO	NO
SPNS2	No	AD	NO	YES	YES	YES	YES	YES	YES	NO	NO	NO	NO	NO	NO
MYBBP1A	No	BMI	NO	YES	YES	YES	YES	YES	YES	NO	NO	NO	NO	NO	NO
GGT6	No		NO	NO	NO	NO	NO	NO	NO	NO	NO	NO	NO	NO	NO
SMTNL2	No		NO	NO	NO	NO	NO	NO	NO	NO	NO	NO	NO	NO	NO
ALOX15	No		NO	NO	NO	NO	NO	NO	NO	NO	NO	NO	NO	NO	NO
PELP1	No	BMI	NO	YES	YES	YES	YES	YES	YES	NO	NO	NO	NO	NO	NO
AC091153.3	No		NO	NO	NO	NO	NO	NO	NO	NO	NO	NO	NO	NO	NO
ARRB2	No	MDD	NO	YES	YES	YES	YES	YES	YES	NO	NO	NO	NO	NO	NO
MED11	No		NO	YES	YES	YES	YES	YES	YES	NO	NO	NO	NO	NO	NO
AC091153.4	No		NO	NO	NO	NO	NO	NO	NO	NO	NO	NO	NO	NO	NO
CXCL16	No	BMI	NO	YES	YES	YES	YES	YES	YES	NO	NO	NO	NO	NO	NO
ZMYND15	No		NO	NO	NO	NO	NO	NO	NO	NO	NO	NO	NO	NO	NO
TM4SF5	No	BMI	NO	NO	NO	NO	NO	NO	NO	NO	NO	NO	NO	NO	NO
VMO1	No		NO	NO	NO	YES	YES	YES	YES	NO	NO	NO	NO	NO	NO
GLTPD2	No	BMI	NO	NO	NO	NO	NO	NO	NO	NO	NO	NO	NO	NO	NO
PSMB6	No		NO	YES	YES	YES	YES	YES	YES	NO	NO	NO	YES	NO	NO
AC233723.1	No		NO	NO	YES	YES	YES	YES	YES	NO	NO	NO	NO	NO	NO
PLD2	No	BMI	NO	YES	YES	YES	YES	YES	YES	NO	NO	NO	NO	NO	NO
MINK1	No	BMI, AD	NO	YES	YES	YES	YES	YES	YES	NO	NO	NO	NO	NO	NO
CHRNE	No	AD, BMI	NO	NO	NO	NO	NO	NO	NO	NO	NO	NO	NO	NO	NO
C17orf107	No	BMI, AD	NO	NO	NO	YES	YES	YES	YES	NO	NO	NO	NO	NO	NO
GP1BA	No	BMI	NO	NO	NO	NO	NO	NO	NO	NO	NO	NO	NO	NO	NO
SLC25A11	No	BMI	NO	YES	YES	YES	YES	YES	YES	NO	NO	NO	NO	NO	NO
RNF167	No	BMI	NO	YES	YES	YES	YES	YES	YES	NO	NO	NO	NO	NO	NO
PFN1	No	BMI	NO	YES	YES	YES	YES	YES	YES	NO	NO	YES	NO	NO	NO
ENO3	No	BMI	NO	NO	NO	NO	NO	NO	NO	NO	NO	NO	NO	NO	NO
SPAG7	No	BMI	NO	YES	YES	YES	YES	YES	YES	NO	NO	NO	NO	NO	NO
CAMTA2	No	AD, BMI, ASD	YES	YES	YES	YES	YES	YES	YES	NO	NO	NO	NO	NO	NO
AC004771.4	No		NO	NO	NO	NO	NO	NO	NO	NO	NO	NO	NO	NO	NO
AC004771.2	No		NO	NO	NO	NO	NO	NO	NO	NO	NO	NO	NO	NO	NO
AC004771.5	No		NO	NO	NO	NO	NO	NO	NO	NO	NO	NO	NO	NO	NO
AC004771.3	No		NO	NO	NO	NO	NO	NO	NO	NO	NO	NO	NO	NO	NO
INCA1	No	AD, BMI	NO	NO	NO	NO	NO	NO	NO	NO	NO	NO	NO	NO	NO
KIF1C	No		NO	YES	YES	YES	YES	YES	YES	NO	NO	NO	NO	NO	NO
AC004771.1	No		NO	NO	NO	NO	NO	NO	NO	NO	NO	NO	NO	NO	NO
SLC52A1	No	BMI, AD	NO	NO	NO	NO	NO	NO	NO	NO	NO	NO	NO	NO	NO
AC012146.3	No		NO	NO	NO	NO	NO	NO	NO	NO	NO	NO	NO	NO	NO
ZFP3	No	BMI, AD	NO	NO	YES	YES	YES	YES	YES	NO	NO	NO	NO	NO	NO
ZNF232	No	AD, BMI	NO	NO	YES	YES	NO	YES	YES	NO	NO	NO	NO	NO	NO
AC012146.1	No		NO	YES	YES	YES	YES	YES	YES	NO	NO	NO	NO	NO	NO
USP6	No	BMI, AD	NO	NO	NO	NO	NO	NO	NO	NO	NO	NO	NO	NO	NO
ZNF594	No	BMI	NO	NO	YES	YES	YES	YES	YES	NO	NO	NO	NO	NO	NO
AC087500.1	No		NO	NO	NO	NO	NO	YES	YES	NO	NO	NO	NO	NO	NO
SCIMP	No	BMI, AD	NO	NO	NO	NO	NO	NO	NO	NO	NO	NO	NO	NO	NO
AC087500.2	No		NO	NO	NO	NO	NO	NO	NO	NO	NO	NO	NO	NO	NO
RABEP1	No	BMI, SCZ, AD, OCD	NO	YES	YES	YES	YES	YES	YES	NO	NO	NO	NO	NO	NO
NUP88	No	BMI, AD	NO	YES	YES	YES	YES	YES	YES	NO	NO	NO	NO	NO	NO
AC015727.1	No		NO	NO	NO	NO	NO	NO	NO	NO	NO	NO	NO	NO	NO
RPAIN	No	BMI	NO	YES	YES	YES	YES	YES	YES	NO	NO	NO	NO	NO	NO
AC004148.1	No		NO	YES	YES	YES	YES	YES	YES	NO	NO	NO	NO	NO	NO
C1QBP	No	BMI, NDD	NO	YES	YES	YES	YES	YES	YES	NO	NO	NO	YES	NO	NO
DHX33	No	BMI	NO	YES	YES	YES	YES	YES	YES	NO	NO	NO	NO	NO	NO
DHX33-DT	No		NO	NO	NO	NO	NO	NO	NO	NO	NO	NO	NO	NO	NO
DERL2	No	BMI	NO	YES	YES	YES	YES	YES	YES	NO	NO	NO	NO	NO	NO
MIS12	No	BMI	NO	YES	YES	YES	YES	YES	YES	NO	NO	NO	NO	NO	NO
NLRP1	No	BMI, AD	NO	YES	YES	YES	YES	YES	YES	NO	NO	NO	NO	NO	NO
AC055839.2	No		NO	YES	YES	YES	YES	YES	YES	NO	NO	NO	NO	NO	NO
AC135726.1	No		NO	NO	NO	NO	NO	NO	NO	NO	NO	NO	NO	NO	NO
AC007846.1	No		NO	NO	NO	NO	NO	NO	NO	NO	NO	NO	NO	NO	NO
WSCD1	No	BMI	NO	YES	YES	YES	YES	YES	YES	NO	NO	NO	NO	NO	NO
AC104770.1	No		NO	NO	NO	NO	NO	NO	NO	NO	NO	NO	NO	NO	NO
AC055872.2	No		NO	NO	NO	NO	NO	NO	NO	NO	NO	NO	NO	NO	NO
AIPL1	No		NO	NO	NO	NO	NO	NO	NO	NO	NO	NO	NO	NO	NO
PIMREG	No		NO	NO	NO	NO	NO	NO	NO	NO	NO	NO	NO	NO	NO
PITPNM3	No		NO	YES	YES	YES	YES	YES	YES	NO	NO	NO	NO	NO	NO
KIAA0753	No	SCZ	NO	YES	YES	YES	YES	YES	YES	NO	NO	NO	NO	NO	NO
AC004706.3	No		NO	NO	NO	NO	NO	NO	NO	NO	NO	NO	NO	NO	NO
TXNDC17	No	BMI	NO	YES	YES	YES	YES	YES	YES	NO	NO	NO	YES	NO	NO
MED31	No		NO	YES	YES	YES	YES	YES	YES	NO	NO	NO	NO	NO	NO
C17orf100	No		NO	YES	YES	YES	YES	YES	YES	NO	NO	NO	NO	NO	NO
AC004706.1	No		NO	NO	NO	NO	NO	NO	NO	NO	NO	NO	NO	NO	NO
SLC13A5	No	NDD	NO	YES	YES	YES	YES	YES	YES	NO	NO	YES	NO	NO	NO
XAF1	No	BMI, ADHD	NO	NO	YES	YES	YES	YES	YES	NO	NO	YES	NO	NO	NO
FBXO39	No		NO	NO	NO	NO	NO	NO	NO	NO	NO	NO	NO	NO	NO
TEKT1	No		NO	NO	NO	NO	NO	NO	YES	NO	NO	NO	NO	NO	NO
ALOX12-AS1	No		NO	NO	YES	YES	YES	YES	YES	NO	NO	NO	NO	NO	NO
AC027763.2	No		NO	NO	NO	NO	NO	NO	NO	NO	NO	NO	NO	NO	NO
AC040977.1	No		NO	NO	NO	NO	NO	NO	NO	NO	NO	NO	NO	NO	NO
ALOX12	No	SCZ	NO	NO	NO	NO	NO	NO	NO	NO	NO	NO	NO	NO	NO
RNASEK	No		NO	YES	YES	YES	YES	YES	YES	NO	NO	NO	NO	NO	NO
C17orf49	No	BMI	NO	YES	YES	YES	YES	YES	YES	NO	NO	NO	NO	NO	NO
MIR497HG	No		NO	NO	YES	YES	YES	YES	YES	NO	NO	NO	NO	NO	NO
BCL6B	No		NO	NO	NO	NO	NO	NO	NO	NO	NO	NO	NO	NO	NO
SLC16A13	No		NO	NO	NO	NO	NO	NO	NO	NO	NO	NO	NO	NO	NO
SLC16A11	No		NO	NO	NO	NO	NO	NO	YES	NO	NO	NO	NO	NO	NO
CLEC10A	No	BMI	NO	NO	NO	NO	NO	NO	NO	NO	NO	NO	NO	NO	NO
ASGR2	No	BMI, OCD	NO	NO	NO	NO	NO	NO	NO	NO	NO	NO	NO	NO	NO
ASGR1	No		NO	YES	YES	YES	YES	YES	YES	NO	NO	NO	NO	NO	NO
DLG4	Yes	BMI, ASD, NDD, MDD, SCZ	NO	YES	YES	YES	YES	YES	YES	NO	NO	YES	YES	Peripheral_immune_NK-or_Tcell	NO
ACADVL	No	BMI, SCZ	NO	YES	YES	YES	YES	YES	YES	NO	NO	NO	NO	NO	NO
DVL2	No		NO	YES	YES	YES	YES	YES	YES	NO	NO	NO	NO	NO	NO
PHF23	No		NO	YES	YES	YES	YES	YES	YES	NO	NO	NO	NO	NO	NO
GABARAP	No	BMI, SCZ	NO	YES	YES	YES	YES	YES	YES	NO	NO	NO	NO	NO	NO
CTDNEP1	No	BMI, MDD	NO	YES	YES	YES	YES	YES	YES	NO	NO	NO	NO	NO	NO
ELP5	No	SCZ, BMI	NO	YES	YES	YES	YES	YES	YES	NO	NO	YES	NO	NO	NO
CLDN7	No	BMI	NO	NO	NO	NO	NO	NO	NO	NO	NO	NO	NO	NO	NO
SLC2A4	No	AD	NO	NO	NO	NO	NO	NO	NO	NO	NO	NO	NO	NO	NO
YBX2	No		NO	NO	NO	NO	NO	NO	NO	NO	NO	NO	NO	NO	NO
EIF5A	No	BMI, NDD	NO	YES	YES	YES	YES	YES	YES	NO	NO	YES	YES	NO	NO
GPS2	No	BMI	NO	YES	YES	YES	YES	YES	YES	NO	NO	NO	NO	NO	NO
NEURL4	No	BMI, MDD	NO	YES	YES	YES	YES	YES	YES	NO	NO	NO	NO	NO	NO
ACAP1	No	MDD, OCD	NO	YES	YES	YES	YES	YES	YES	NO	NO	NO	NO	NO	NO
KCTD11	No		NO	NO	YES	YES	YES	YES	YES	NO	NO	NO	NO	NO	NO
AC026954.3	No		NO	NO	NO	NO	NO	NO	NO	NO	NO	NO	NO	NO	NO
TMEM95	No		NO	NO	NO	NO	NO	NO	NO	NO	NO	NO	NO	NO	NO
TNK1	No		NO	NO	NO	NO	NO	NO	YES	NO	NO	NO	NO	NO	NO
PLSCR3	No		NO	YES	YES	YES	YES	YES	YES	NO	NO	NO	NO	NO	NO
TMEM256	No	BMI, MDD	NO	YES	YES	YES	YES	YES	YES	NO	NO	YES	YES	NO	NO
NLGN2	No	ASD, SCZ	NO	YES	YES	YES	YES	YES	YES	NO	NO	NO	NO	NO	NO
SPEM1	No		NO	NO	NO	NO	NO	NO	NO	NO	NO	NO	NO	NO	NO
SPEM2	No		NO	NO	NO	NO	NO	NO	NO	NO	NO	NO	NO	NO	NO
TMEM102	No	MDD	NO	NO	NO	NO	NO	NO	NO	NO	NO	NO	NO	NO	NO
AC113189.1	No		NO	NO	NO	NO	NO	NO	NO	NO	NO	NO	NO	NO	NO
FGF11	No		NO	NO	NO	YES	NO	NO	YES	NO	NO	NO	NO	NO	NO
AC113189.3	No		NO	NO	NO	NO	NO	NO	NO	NO	NO	NO	NO	NO	NO
CHRNB1	No	ADHD, BMI	NO	YES	YES	YES	YES	YES	YES	NO	NO	NO	NO	NO	NO
ZBTB4	No	OCD	YES	YES	YES	YES	YES	YES	YES	NO	NO	NO	NO	NO	NO
SLC35G6	No	OCD	NO	NO	NO	NO	NO	NO	NO	NO	NO	NO	NO	NO	NO
POLR2A	No	BMI, NDD	YES	YES	YES	YES	YES	YES	YES	NO	NO	NO	NO	NO	NO
TNFSF12	No		NO	YES	YES	YES	YES	YES	YES	NO	NO	NO	NO	NO	NO
AC016876.3	No		NO	NO	NO	NO	NO	NO	NO	NO	NO	NO	NO	NO	NO
TNFSF13	No	SCZ	NO	YES	YES	YES	YES	YES	YES	NO	NO	NO	NO	NO	NO
SENP3	No		NO	NO	YES	YES	NO	YES	YES	NO	NO	NO	NO	NO	NO
EIF4A1	No	BMI	NO	YES	YES	YES	YES	YES	YES	NO	NO	NO	NO	NO	NO
CD68	Yes	BMI	NO	YES	NO	YES	YES	YES	YES	NO	NO	NO	NO	NO	VMH_CRHR2, VMH_xVMH-Glia-Mixed
AC016876.1	No		NO	NO	YES	YES	YES	YES	YES	NO	NO	NO	NO	NO	NO
MPDU1	No	NDD	NO	YES	YES	YES	YES	YES	YES	NO	NO	YES	NO	NO	NO
SOX15	No		YES	YES	YES	YES	YES	YES	YES	NO	NO	NO	NO	NO	NO
FXR2	No	MDD	NO	YES	YES	YES	YES	YES	YES	NO	NO	NO	NO	NO	NO
SHBG	No	MDD, AUD	NO	NO	NO	NO	NO	NO	NO	NO	NO	NO	NO	NO	NO
SAT2	No	BIP	NO	YES	YES	YES	YES	YES	YES	NO	NO	NO	NO	NO	NO
ATP1B2	No	BMI	NO	YES	YES	YES	YES	YES	YES	NO	NO	NO	NO	NO	NO
TP53	Yes	AUD, Cannabis, SCZ	YES	NO	YES	YES	YES	YES	YES	NO	NO	NO	NO	Tanycyte_2	NO
WRAP53	No	MDD	NO	NO	NO	YES	NO	YES	YES	NO	NO	NO	NO	NO	NO
EFNB3	No		NO	YES	YES	YES	YES	YES	YES	NO	NO	NO	NO	NO	NO
DNAH2	No	MDD	NO	NO	NO	NO	NO	NO	NO	NO	NO	NO	NO	NO	NO
KDM6B	No	BMI, ADHD, MDD, SCZ, ASD, NDD	NO	YES	YES	YES	YES	YES	YES	NO	NO	NO	NO	NO	NO
TMEM88	No	BMI	NO	NO	NO	NO	NO	YES	YES	NO	NO	NO	NO	NO	NO
NAA38	No	BMI, MDD	NO	YES	YES	YES	YES	YES	YES	NO	NO	NO	NO	NO	NO
CYB5D1	No		NO	YES	YES	YES	YES	YES	YES	NO	NO	NO	NO	NO	NO
CHD3	No	BMI, MDD, ASD, NDD	NO	YES	YES	YES	YES	YES	YES	NO	NO	NO	NO	NO	NO
RNF227	No		NO	NO	YES	YES	YES	YES	YES	NO	NO	NO	NO	NO	NO
KCNAB3	No	MDD	NO	NO	NO	NO	NO	NO	NO	NO	NO	NO	NO	NO	NO
TRAPPC1	No	MDD	NO	YES	YES	YES	YES	YES	YES	NO	NO	NO	NO	NO	NO
CNTROB	No	SCZ, MDD	NO	YES	YES	YES	YES	YES	YES	NO	NO	NO	NO	NO	NO
GUCY2D	No		NO	NO	NO	NO	NO	NO	NO	NO	NO	NO	NO	NO	NO
ALOX15B	No	BMI, ADHD	NO	NO	NO	NO	NO	NO	NO	NO	NO	NO	NO	NO	NO
AC129492.2	No		NO	NO	NO	NO	NO	NO	NO	NO	NO	NO	NO	NO	NO
ALOX12B	No		NO	NO	NO	NO	NO	NO	NO	NO	NO	NO	NO	NO	NO
AC129492.1	No	MDD	NO	NO	NO	NO	NO	NO	NO	NO	NO	NO	NO	NO	NO
ALOXE3	No	MDD	NO	NO	NO	NO	NO	NO	NO	NO	NO	NO	NO	NO	NO
HES7	No	MDD	NO	NO	NO	NO	NO	NO	NO	NO	NO	NO	NO	NO	NO
PER1	No	MDD, Anorexia, OCD, ASD	NO	YES	YES	YES	YES	YES	YES	NO	NO	NO	NO	NO	NO
VAMP2	No	BMI, MDD, Anorexia, OCD, ASD, NDD	NO	YES	YES	YES	YES	YES	YES	NO	NO	NO	NO	NO	NO
TMEM107	No	Anorexia, MDD, OCD	NO	YES	YES	YES	YES	YES	YES	NO	NO	NO	NO	NO	NO
AC129492.4	No		NO	NO	NO	NO	NO	NO	NO	NO	NO	NO	NO	NO	NO
BORCS6	No	BMI, OCD	NO	YES	YES	YES	YES	YES	YES	NO	NO	NO	NO	NO	NO
AURKB	No	OCD	NO	NO	NO	NO	NO	NO	NO	NO	NO	NO	NO	NO	NO
LINC00324	No	Anorexia, MDD	NO	NO	NO	NO	NO	NO	NO	NO	NO	NO	NO	NO	NO
CTC1	No	BMI, MDD, OCD, NDD	NO	YES	YES	YES	YES	YES	YES	NO	NO	NO	NO	NO	NO
PFAS	No	SCZ, BMI, MDD	NO	YES	YES	YES	YES	YES	YES	NO	NO	NO	NO	NO	NO
AC135178.6	No		NO	NO	NO	NO	NO	NO	NO	NO	NO	NO	NO	NO	NO
SLC25A35	No		NO	NO	NO	NO	NO	NO	NO	NO	NO	NO	NO	NO	NO
RANGRF	No	MDD	NO	YES	YES	YES	YES	YES	YES	NO	NO	NO	NO	NO	NO
ARHGEF15	No	OCD	NO	NO	NO	NO	NO	NO	NO	NO	NO	NO	NO	NO	NO
AC135178.5	No		NO	NO	NO	NO	NO	NO	NO	NO	NO	NO	NO	NO	NO
ODF4	No		NO	NO	NO	NO	NO	NO	NO	NO	NO	NO	NO	NO	NO
KRBA2	No	MDD, OCD	NO	NO	NO	NO	NO	NO	NO	NO	NO	NO	NO	NO	NO
AC135178.4	No		NO	NO	NO	NO	NO	NO	NO	NO	NO	NO	NO	NO	NO
RPL26	No	BMI, NDD	NO	YES	YES	YES	YES	YES	YES	NO	NO	NO	YES	NO	NO
RNF222	No		NO	NO	NO	NO	NO	NO	NO	NO	NO	NO	NO	NO	NO
NDEL1	No	BMI, SCZ	NO	YES	YES	YES	YES	YES	YES	NO	NO	NO	NO	NO	NO
MYH10	No	BMI, ASD	NO	YES	YES	YES	YES	YES	YES	NO	NO	NO	NO	NO	NO
CCDC42	No		NO	NO	NO	NO	NO	NO	NO	NO	NO	NO	NO	NO	NO
MFSD6L	No		NO	NO	NO	NO	NO	NO	NO	NO	NO	NO	NO	NO	NO
PIK3R6	No		NO	NO	NO	NO	NO	NO	NO	NO	NO	NO	NO	NO	NO
PIK3R5	No	BMI	NO	NO	NO	NO	NO	NO	NO	NO	NO	NO	NO	NO	NO
AC002091.1	No		NO	NO	NO	NO	NO	NO	NO	NO	NO	NO	NO	NO	NO
NTN1	No		NO	NO	YES	YES	YES	YES	YES	NO	NO	NO	NO	NO	NO
AC005695.1	No		NO	NO	NO	NO	NO	NO	NO	NO	NO	NO	NO	NO	NO
AC005695.3	No		NO	NO	NO	NO	NO	NO	NO	NO	NO	NO	NO	NO	NO
STX8	No		NO	YES	YES	YES	YES	YES	YES	NO	NO	NO	NO	NO	NO
AC087501.1	No	BMI	NO	NO	NO	NO	NO	NO	NO	NO	NO	NO	NO	NO	NO
AC087501.2	No		NO	NO	NO	NO	NO	NO	NO	NO	NO	NO	NO	NO	NO
AC087501.4	No		NO	NO	NO	NO	NO	NO	NO	NO	NO	NO	NO	NO	NO
CFAP52	No		NO	NO	NO	NO	YES	NO	YES	NO	NO	NO	NO	NO	NO
USP43	No		NO	NO	NO	NO	NO	NO	NO	NO	NO	NO	NO	NO	NO
DHRS7C	No		NO	NO	NO	NO	NO	NO	NO	NO	NO	NO	NO	NO	NO
GLP2R	No		NO	NO	NO	NO	NO	NO	NO	NO	NO	NO	NO	NO	NO
RCVRN	No		NO	NO	NO	NO	NO	NO	NO	NO	NO	NO	NO	NO	NO
GAS7	No	MDD, BMI	NO	YES	YES	YES	YES	YES	YES	NO	NO	NO	NO	NO	NO
MYH13	No		NO	NO	NO	NO	NO	NO	NO	NO	NO	NO	NO	NO	NO
AC005291.1	No		NO	NO	NO	NO	NO	NO	NO	NO	NO	NO	NO	NO	NO
AC005323.2	No		NO	NO	NO	NO	NO	NO	NO	NO	NO	NO	NO	NO	NO
MYH8	No		NO	NO	NO	NO	NO	NO	NO	NO	NO	NO	NO	NO	NO
MYH4	No	ASD	NO	NO	NO	NO	NO	NO	NO	NO	NO	NO	NO	NO	NO
MYH1	No		NO	NO	NO	NO	NO	NO	NO	NO	NO	NO	NO	NO	NO
MYH2	No		NO	NO	NO	NO	NO	NO	NO	NO	NO	NO	NO	NO	NO
AC005323.1	No		NO	NO	NO	NO	NO	NO	NO	NO	NO	NO	NO	NO	NO
MYH3	No	BMI	NO	NO	NO	NO	NO	NO	NO	NO	NO	NO	NO	NO	NO
AC002347.1	No		NO	NO	NO	NO	NO	NO	NO	NO	NO	NO	NO	NO	NO
SCO1	No	NDD	NO	YES	YES	YES	YES	YES	YES	NO	NO	NO	NO	NO	NO
AC002347.2	No		NO	NO	NO	NO	NO	NO	NO	NO	NO	NO	NO	NO	NO
ADPRM	No		NO	NO	YES	YES	YES	YES	YES	NO	NO	NO	NO	NO	NO
TMEM220	No		NO	NO	NO	YES	YES	YES	YES	NO	NO	NO	NO	NO	NO
TMEM220-AS1	No		NO	NO	NO	NO	NO	NO	NO	NO	NO	NO	NO	NO	NO
AC015908.3	No		NO	NO	NO	NO	NO	NO	NO	NO	NO	NO	NO	NO	NO
TMEM238L	No		NO	NO	NO	NO	NO	NO	NO	NO	NO	NO	NO	NO	NO
PIRT	No		NO	YES	YES	YES	YES	YES	YES	NO	NO	NO	NO	NO	NO
AC015908.2	No		NO	NO	NO	NO	NO	NO	NO	NO	NO	NO	NO	NO	NO
AC005548.1	No		NO	NO	NO	NO	NO	NO	NO	NO	NO	NO	NO	NO	NO
SHISA6	No		NO	YES	YES	YES	YES	YES	YES	NO	NO	NO	NO	NO	NO
AC005725.1	No		NO	NO	NO	NO	NO	NO	NO	NO	NO	NO	NO	NO	NO
DNAH9	No		NO	YES	YES	YES	YES	YES	YES	NO	NO	NO	NO	NO	NO
AC005209.1	No		NO	NO	NO	NO	NO	NO	NO	NO	NO	NO	NO	NO	NO
AC005410.2	No		NO	NO	NO	NO	NO	NO	NO	NO	NO	NO	NO	NO	NO
ZNF18	No	BMI, ASD	NO	NO	NO	YES	YES	YES	YES	NO	NO	NO	NO	NO	NO
MAP2K4	No	BMI	NO	YES	YES	YES	YES	YES	YES	NO	NO	YES	NO	NO	NO
AC005244.2	No		NO	NO	NO	NO	NO	NO	NO	NO	NO	NO	NO	NO	NO
LINC00670	No		NO	NO	NO	NO	NO	NO	NO	NO	NO	NO	NO	NO	NO
MYOCD	No		NO	NO	NO	NO	NO	NO	NO	NO	NO	NO	NO	NO	NO
AC005358.2	No		NO	NO	NO	NO	NO	NO	NO	NO	NO	NO	NO	NO	NO
ARHGAP44	No	SCZ	NO	YES	YES	YES	YES	YES	YES	NO	NO	NO	NO	NO	NO
AC005277.2	No		NO	NO	NO	NO	NO	NO	NO	NO	NO	NO	NO	NO	NO
AC005277.1	No		NO	NO	NO	NO	NO	NO	NO	NO	NO	NO	NO	NO	NO
ELAC2	No	SCZ, NDD	NO	YES	YES	YES	YES	YES	YES	NO	NO	NO	NO	NO	NO
LINC02093	No		NO	NO	NO	NO	NO	NO	NO	NO	NO	NO	NO	NO	NO
HS3ST3A1	No		NO	NO	NO	NO	NO	NO	NO	NO	NO	NO	NO	NO	NO
COX10-AS1	No		NO	NO	YES	YES	YES	YES	YES	NO	NO	NO	NO	NO	NO
AC005304.2	No		NO	NO	NO	NO	NO	NO	NO	NO	NO	NO	NO	NO	NO
AC005304.1	No		NO	NO	NO	NO	NO	NO	NO	NO	NO	NO	NO	NO	NO
AC005304.3	No		NO	NO	NO	NO	NO	NO	NO	NO	NO	NO	NO	NO	NO
COX10	No	SCZ, OCD, NDD	NO	YES	YES	YES	YES	YES	YES	NO	NO	NO	NO	NO	NO
CDRT15	No		NO	NO	NO	NO	NO	NO	NO	NO	NO	NO	NO	NO	NO
AC005224.1	No		NO	NO	NO	NO	NO	NO	NO	NO	NO	NO	NO	NO	NO
HS3ST3B1	No		NO	NO	NO	NO	NO	NO	NO	NO	NO	NO	NO	NO	NO
AC005224.3	No		NO	NO	NO	NO	NO	NO	NO	NO	NO	NO	NO	NO	NO
AC005224.2	No		NO	NO	NO	NO	NO	NO	NO	NO	NO	NO	NO	NO	NO
AC022816.1	No		NO	NO	NO	NO	NO	NO	NO	NO	NO	NO	NO	NO	NO
AC005863.1	No		NO	NO	NO	NO	NO	NO	NO	NO	NO	NO	NO	NO	NO
AC005772.2	No		NO	NO	NO	NO	NO	NO	NO	NO	NO	NO	NO	NO	NO
PMP22	No		NO	YES	YES	YES	YES	YES	YES	NO	NO	NO	NO	NO	NO
AC005703.3	No		NO	NO	NO	NO	NO	NO	NO	NO	NO	NO	NO	NO	NO
AC005703.7	No		NO	NO	NO	NO	NO	NO	NO	NO	NO	NO	NO	NO	NO
AC005703.1	No		NO	NO	NO	NO	NO	NO	NO	NO	NO	NO	NO	NO	NO
TEKT3	No		NO	NO	NO	NO	NO	NO	NO	NO	NO	NO	NO	NO	NO
AC005703.4	No		NO	NO	NO	NO	NO	NO	NO	NO	NO	NO	NO	NO	NO
CDRT4	No		NO	YES	YES	YES	YES	YES	YES	NO	NO	NO	NO	NO	NO
TVP23C	No		NO	NO	NO	NO	NO	YES	NO	NO	NO	NO	NO	NO	NO
AC005838.2	No		NO	NO	NO	NO	NO	NO	NO	NO	NO	NO	NO	NO	NO
CDRT1	No	BMI	NO	NO	NO	NO	NO	NO	NO	NO	NO	NO	NO	NO	NO
TRIM16	No		NO	YES	YES	YES	YES	YES	YES	NO	NO	NO	NO	NO	NO
ZNF286A	No		YES	YES	YES	YES	YES	YES	YES	NO	NO	NO	NO	NO	NO
TBC1D26	No		NO	NO	NO	NO	NO	NO	NO	NO	NO	NO	NO	NO	NO
AC005324.1	No		NO	NO	NO	NO	NO	NO	NO	NO	NO	NO	NO	NO	NO
AC015922.2	No		NO	NO	NO	NO	NO	NO	NO	NO	NO	NO	NO	NO	NO
AC015922.3	No		NO	YES	YES	YES	YES	YES	YES	NO	NO	NO	NO	NO	NO
LINC02087	No		NO	NO	NO	NO	NO	NO	NO	NO	NO	NO	NO	NO	NO
ADORA2B	No	BMI	NO	NO	NO	YES	NO	NO	YES	NO	NO	NO	NO	NO	NO
ZSWIM7	No	BMI	NO	YES	YES	YES	YES	YES	YES	NO	NO	NO	NO	NO	NO
TTC19	No	BMI, NDD	NO	YES	YES	YES	YES	YES	YES	NO	NO	NO	NO	NO	NO
AC002553.2	No		NO	NO	NO	NO	NO	NO	NO	NO	NO	NO	NO	NO	NO
NCOR1	No	ADHD, BMI, ASD	YES	YES	YES	YES	YES	YES	YES	NO	NO	NO	NO	NO	NO
AC002553.1	No		NO	NO	NO	NO	NO	NO	NO	NO	NO	NO	NO	NO	NO
PIGL	No	BMI, NDD	NO	YES	YES	YES	YES	YES	YES	NO	NO	NO	NO	NO	NO
CENPV	No	BMI	NO	YES	YES	YES	YES	YES	YES	NO	NO	NO	NO	NO	NO
UBB	No	BMI	NO	YES	YES	YES	YES	YES	YES	NO	NO	NO	NO	NO	NO
AC093484.3	No		NO	NO	NO	NO	NO	NO	NO	NO	NO	NO	NO	NO	NO
AC093484.2	No		NO	NO	NO	NO	NO	NO	NO	NO	NO	NO	NO	NO	NO
TRPV2	No		NO	YES	YES	YES	YES	YES	YES	NO	NO	YES	NO	NO	NO
SNHG29	No	BMI	NO	YES	YES	YES	YES	YES	YES	NO	NO	NO	NO	NO	NO
AC093484.4	No		NO	NO	NO	NO	NO	NO	NO	NO	NO	NO	NO	NO	NO
LRRC75A	No		NO	YES	YES	YES	YES	YES	YES	NO	NO	NO	YES	NO	NO
AC127540.2	No		NO	NO	NO	NO	NO	NO	NO	NO	NO	NO	NO	NO	NO
ZNF287	No		NO	YES	YES	YES	YES	YES	YES	NO	NO	NO	NO	NO	NO
AC127540.1	No		NO	NO	NO	NO	NO	NO	NO	NO	NO	NO	NO	NO	NO
ZNF624	No		NO	NO	NO	YES	NO	NO	YES	NO	NO	NO	NO	NO	NO
AC098850.2	No		NO	NO	NO	NO	NO	NO	NO	NO	NO	NO	NO	NO	NO
CCDC144A	No		NO	YES	NO	YES	YES	YES	YES	NO	NO	NO	NO	NO	NO
FAM106C	No		NO	NO	NO	NO	NO	NO	NO	NO	NO	NO	NO	NO	NO
AC022596.1	No		NO	NO	NO	NO	NO	NO	NO	NO	NO	NO	NO	NO	NO
AC022596.2	No		NO	NO	NO	NO	NO	NO	NO	NO	NO	NO	NO	NO	NO
TNFRSF13B	No	SCZ	NO	NO	NO	NO	NO	NO	NO	NO	NO	NO	NO	NO	NO
AC104024.2	No		NO	NO	NO	YES	NO	NO	NO	NO	NO	NO	NO	NO	NO
AC104024.4	No		NO	NO	NO	NO	NO	NO	NO	NO	NO	NO	NO	NO	NO
MPRIP	No		NO	YES	YES	YES	YES	YES	YES	NO	NO	NO	NO	NO	NO
MPRIP-AS1	No		NO	NO	NO	NO	NO	NO	NO	NO	NO	NO	NO	NO	NO
PLD6	No	BMI	NO	YES	YES	YES	YES	YES	YES	NO	NO	NO	NO	NO	NO
FLCN	No		NO	YES	YES	YES	YES	YES	YES	NO	NO	NO	NO	NO	NO
AC055811.3	No		NO	NO	NO	NO	NO	NO	NO	NO	NO	NO	NO	NO	NO
COPS3	No	BMI	NO	YES	YES	YES	YES	YES	YES	NO	NO	NO	NO	NO	NO
NT5M	No	BMI	NO	YES	YES	YES	YES	YES	YES	NO	NO	NO	NO	NO	NO
MED9	No	SCZ	NO	YES	YES	YES	YES	YES	YES	NO	NO	NO	NO	NO	NO
RASD1	No		NO	YES	YES	YES	YES	YES	YES	NO	NO	YES	NO	NO	NO
AC020558.6	No		NO	NO	NO	NO	NO	NO	NO	NO	NO	NO	NO	NO	NO
PEMT	No	SCZ	NO	YES	YES	YES	YES	YES	YES	NO	NO	NO	NO	NO	NO
AC020558.1	No		NO	NO	NO	NO	NO	NO	NO	NO	NO	NO	NO	NO	NO
SMCR2	No		NO	NO	NO	NO	NO	NO	NO	NO	NO	NO	NO	NO	NO
RAI1	No	BMI, SCZ, ASD, NDD, GAD	NO	YES	YES	YES	YES	YES	YES	NO	NO	NO	YES	NO	NO
RAI1-AS1	No		NO	NO	NO	NO	NO	NO	NO	NO	NO	NO	NO	NO	NO
SMCR5	No	SCZ	NO	NO	NO	NO	NO	NO	NO	NO	NO	NO	NO	NO	NO
SREBF1	No	BMI, SCZ	YES	YES	YES	YES	YES	YES	YES	NO	NO	NO	NO	NO	NO
TOM1L2	No	SCZ	NO	YES	YES	YES	YES	YES	YES	NO	NO	NO	NO	NO	NO
AC122129.1	No		NO	NO	NO	NO	NO	NO	NO	NO	NO	NO	NO	NO	NO
DRC3	No	SCZ, AD	NO	NO	NO	NO	YES	YES	YES	NO	NO	NO	NO	NO	NO
ATPAF2	No	SCZ	NO	YES	YES	YES	YES	YES	YES	NO	NO	NO	NO	NO	NO
GID4	No	SCZ, BMI	NO	YES	YES	YES	NO	YES	YES	NO	NO	NO	NO	NO	NO
DRG2	No	SCZ, MDD	NO	YES	YES	YES	YES	YES	YES	NO	NO	NO	NO	NO	NO
MYO15A	No	SCZ, MDD, AD	NO	YES	YES	YES	NO	YES	YES	NO	NO	NO	NO	NO	NO
AC087164.1	No		NO	NO	NO	NO	NO	NO	NO	NO	NO	NO	NO	NO	NO
ALKBH5	No	SCZ, BMI, AD	NO	YES	YES	YES	YES	YES	YES	NO	NO	NO	NO	NO	NO
LLGL1	No	SCZ, AD	NO	YES	YES	YES	YES	YES	YES	NO	NO	NO	NO	NO	NO
FLII	No	SCZ	NO	YES	YES	YES	YES	YES	YES	NO	NO	NO	NO	NO	NO
MIEF2	No	SCZ, AD	NO	YES	YES	YES	YES	YES	YES	NO	NO	NO	NO	NO	NO
AC127537.1	No		NO	NO	NO	NO	NO	NO	NO	NO	NO	NO	NO	NO	NO
TOP3A	No	SCZ, MDD, AD, OCD, NDD	NO	YES	YES	YES	YES	YES	YES	NO	NO	NO	NO	NO	NO
SMCR8	No	BMI, MDD	NO	YES	YES	YES	YES	YES	YES	NO	NO	NO	YES	NO	NO
SHMT1	No	MDD, AD, SCZ	NO	NO	YES	YES	YES	YES	YES	NO	NO	NO	NO	NO	NO
EVPLL	No		NO	NO	NO	NO	NO	NO	NO	NO	NO	NO	NO	NO	NO
LINC02076	No		NO	NO	NO	NO	NO	NO	NO	NO	NO	NO	NO	NO	NO
LGALS9C	No	SCZ	NO	NO	NO	NO	NO	NO	NO	NO	NO	NO	NO	NO	NO
FAM106A	No	AD	NO	YES	YES	YES	YES	YES	YES	NO	NO	NO	YES	NO	NO
FOXO3B	No		NO	NO	NO	NO	NO	NO	NO	NO	NO	NO	NO	NO	NO
TRIM16L	No		NO	NO	NO	YES	NO	YES	YES	NO	NO	NO	NO	NO	NO
FBXW10	No		NO	NO	NO	NO	NO	NO	NO	NO	NO	NO	NO	NO	NO
TVP23B	No	SCZ	NO	NO	NO	NO	YES	YES	YES	NO	NO	NO	NO	NO	NO
AC107982.3	No		NO	NO	NO	NO	NO	NO	NO	NO	NO	NO	NO	NO	NO
PRPSAP2	No	SCZ	NO	YES	YES	YES	YES	YES	YES	NO	NO	NO	NO	NO	NO
SLC5A10	No		NO	NO	NO	NO	NO	NO	NO	NO	NO	NO	NO	NO	NO
FAM83G	No	MDD	NO	NO	NO	NO	NO	NO	YES	NO	NO	NO	NO	NO	NO
GRAP	No	SCZ	NO	NO	NO	NO	NO	NO	NO	NO	NO	NO	NO	NO	NO
AC007952.3	No		NO	NO	NO	NO	NO	NO	NO	NO	NO	NO	NO	NO	NO
AC007952.7	No		NO	NO	NO	NO	NO	NO	NO	NO	NO	NO	NO	NO	NO
AC007952.2	No		NO	NO	NO	NO	NO	NO	NO	NO	NO	NO	NO	NO	NO
AC007952.4	No		NO	NO	YES	YES	NO	YES	YES	NO	NO	YES	NO	NO	NO
GRAPL	No		NO	NO	NO	NO	NO	NO	NO	NO	NO	NO	NO	NO	NO
AC007952.6	No		NO	NO	NO	NO	NO	NO	NO	NO	NO	NO	NO	NO	NO
AC007952.5	No	SCZ	NO	NO	NO	NO	NO	NO	NO	NO	NO	NO	NO	NO	NO
EPN2	No	SCZ, BMI	NO	YES	YES	YES	YES	YES	YES	NO	NO	NO	NO	NO	NO
EPN2-AS1	No		NO	NO	NO	NO	NO	NO	NO	NO	NO	NO	NO	NO	NO
B9D1	No	SCZ, NDD	NO	YES	YES	YES	YES	YES	YES	NO	NO	YES	NO	NO	NO
MAPK7	No	SCZ, BMI, OCD	NO	YES	YES	YES	YES	YES	YES	NO	NO	NO	NO	NO	NO
MFAP4	No	SCZ	NO	NO	NO	YES	YES	YES	YES	NO	NO	NO	NO	NO	NO
RNF112	No	SCZ	NO	YES	YES	YES	YES	YES	YES	NO	NO	NO	NO	NO	NO
AC004448.3	No		NO	NO	NO	NO	NO	NO	NO	NO	NO	NO	NO	NO	NO
AC004448.2	No		NO	NO	NO	NO	NO	NO	NO	NO	NO	NO	NO	NO	NO
LINC02094	No	SCZ	NO	NO	NO	NO	NO	NO	NO	NO	NO	NO	NO	NO	NO
SLC47A1	No		NO	NO	NO	NO	NO	NO	NO	NO	NO	NO	NO	NO	NO
AC025627.1	No		NO	NO	NO	NO	NO	NO	NO	NO	NO	NO	NO	NO	NO
ALDH3A2	No	NDD	NO	YES	YES	YES	YES	YES	YES	NO	NO	NO	NO	NO	NO
AC115989.1	No		NO	NO	NO	NO	NO	NO	NO	NO	NO	NO	NO	NO	NO
SLC47A2	No		NO	NO	NO	NO	NO	NO	NO	NO	NO	NO	NO	NO	NO
AC005722.3	No		NO	NO	NO	NO	NO	NO	NO	NO	NO	NO	NO	NO	NO
ALDH3A1	No	SCZ	NO	NO	NO	NO	NO	NO	NO	NO	NO	NO	NO	NO	NO
ULK2	No		NO	YES	YES	YES	YES	YES	YES	NO	NO	NO	NO	NO	NO
AC015726.2	No		NO	NO	NO	NO	NO	NO	NO	NO	NO	NO	NO	NO	NO
AC015726.1	No		NO	NO	NO	NO	NO	NO	NO	NO	NO	NO	NO	NO	NO
AKAP10	No	BMI, SCZ, MDD	NO	YES	YES	YES	YES	YES	YES	NO	NO	NO	NO	NO	NO
AC005730.3	No		NO	NO	NO	NO	NO	NO	NO	NO	NO	NO	NO	NO	NO
AC005730.2	No		NO	NO	NO	NO	NO	NO	NO	NO	NO	NO	NO	NO	NO
SPECC1	No	BMI, SCZ	NO	YES	YES	YES	YES	YES	YES	NO	NO	NO	NO	NO	NO
AC004702.1	No		NO	NO	NO	NO	NO	NO	NO	NO	NO	NO	NO	NO	NO
AC008088.1	No		NO	NO	NO	NO	NO	NO	NO	NO	NO	NO	NO	NO	NO
LGALS9B	No	BMI	NO	NO	NO	NO	NO	NO	NO	NO	NO	NO	NO	NO	NO
AC015818.2	No		NO	NO	NO	NO	NO	NO	NO	NO	NO	NO	NO	NO	NO
CDRT15L2	No		NO	NO	NO	NO	NO	NO	NO	NO	NO	NO	NO	NO	NO
AC126365.1	No		NO	NO	NO	NO	NO	NO	NO	NO	NO	NO	NO	NO	NO
CCDC144NL	No		NO	NO	NO	NO	NO	NO	NO	NO	NO	NO	NO	NO	NO
AC090774.2	No		NO	NO	NO	NO	NO	NO	NO	NO	NO	NO	NO	NO	NO
CCDC144NL-AS1	No		NO	NO	NO	NO	NO	NO	NO	NO	NO	NO	NO	NO	NO
USP22	No	BMI	NO	YES	YES	YES	YES	YES	YES	NO	NO	NO	NO	NO	NO
AC087393.2	No		NO	NO	NO	NO	NO	NO	NO	NO	NO	NO	NO	NO	NO
LINC01563	No		NO	NO	NO	YES	YES	YES	YES	NO	NO	NO	NO	NO	NO
DHRS7B	No	BMI	NO	YES	YES	YES	YES	YES	YES	NO	NO	NO	NO	NO	NO
TMEM11	No	BMI	NO	YES	YES	YES	YES	YES	YES	NO	NO	NO	NO	NO	NO
AC087294.1	No		NO	NO	NO	NO	NO	NO	NO	NO	NO	NO	NO	NO	NO
NATD1	No	BMI	NO	NO	NO	YES	NO	YES	YES	NO	NO	NO	NO	NO	NO
MAP2K3	No	BMI	NO	YES	YES	YES	YES	YES	YES	NO	NO	NO	NO	NO	NO
KCNJ12	No	BMI	NO	NO	NO	YES	NO	NO	NO	NO	NO	NO	NO	NO	NO
LINC02693	No		NO	YES	YES	YES	YES	YES	YES	NO	NO	NO	NO	NO	NO
AC068418.3	No		NO	NO	NO	NO	NO	NO	NO	NO	NO	NO	NO	NO	NO
AC068418.2	No		NO	NO	NO	NO	NO	NO	NO	NO	NO	NO	NO	NO	NO
AC068418.1	No		NO	NO	NO	NO	NO	NO	NO	NO	NO	NO	NO	NO	NO
KCNJ18	No		NO	NO	NO	NO	NO	NO	NO	NO	NO	NO	NO	NO	NO
AC138761.1	No		NO	NO	NO	NO	NO	NO	NO	NO	NO	NO	NO	NO	NO
AC209154.1	No		NO	NO	NO	NO	NO	NO	NO	NO	NO	NO	NO	NO	NO
AC132825.3	No		NO	NO	NO	NO	NO	NO	NO	NO	NO	NO	NO	NO	NO
MTRNR2L1	No	BMI	NO	YES	YES	YES	YES	YES	YES	NO	NO	NO	YES	NO	NO
AC069061.2	No		NO	NO	NO	NO	NO	NO	NO	NO	NO	NO	NO	NO	NO
AC129926.2	No		NO	NO	NO	NO	NO	NO	NO	NO	NO	NO	NO	NO	NO
WSB1	No	BMI	NO	YES	YES	YES	YES	YES	YES	NO	NO	NO	NO	NO	NO
AC026254.2	No		NO	NO	NO	NO	NO	NO	NO	NO	NO	NO	NO	NO	NO
KSR1	No	ADHD	NO	YES	YES	YES	YES	YES	YES	NO	NO	NO	NO	NO	NO
AC069366.2	No		NO	NO	NO	NO	NO	NO	NO	NO	NO	NO	NO	NO	NO
AC015688.6	No		NO	NO	NO	NO	NO	NO	NO	NO	NO	NO	NO	NO	NO
LGALS9	No		NO	NO	NO	YES	NO	YES	YES	NO	NO	NO	NO	NO	NO
NOS2	No	MDD	NO	NO	NO	NO	NO	NO	NO	NO	NO	NO	NO	NO	NO
AC005697.2	No		NO	NO	NO	NO	NO	NO	NO	NO	NO	NO	NO	NO	NO
LYRM9	No		NO	YES	YES	YES	YES	YES	YES	NO	NO	NO	NO	NO	NO
LINC01992	No		NO	NO	NO	NO	NO	NO	NO	NO	NO	NO	NO	NO	NO
NLK	No		NO	YES	YES	YES	YES	YES	YES	NO	NO	NO	NO	NO	NO
AC061975.8	No		NO	NO	NO	NO	NO	NO	NO	NO	NO	NO	NO	NO	NO
AC061975.6	No		NO	NO	NO	NO	NO	NO	NO	NO	NO	NO	NO	NO	NO
AC061975.1	No		NO	NO	NO	NO	NO	NO	NO	NO	NO	NO	NO	NO	NO
TMEM97	No		NO	YES	YES	YES	YES	YES	YES	NO	NO	NO	NO	NO	NO
IFT20	No	BMI	NO	YES	YES	YES	YES	YES	YES	NO	NO	NO	NO	NO	NO
TNFAIP1	No		NO	YES	YES	YES	YES	YES	YES	NO	NO	NO	NO	NO	NO
POLDIP2	No	BMI	NO	YES	YES	YES	YES	YES	YES	NO	NO	NO	NO	NO	NO
TMEM199	No		NO	YES	YES	YES	YES	YES	YES	NO	NO	NO	NO	NO	NO
AC002094.2	No		NO	NO	NO	NO	NO	NO	NO	NO	NO	NO	NO	NO	NO
SARM1	No		NO	YES	YES	YES	YES	YES	YES	NO	NO	NO	NO	NO	NO
VTN	No		NO	NO	NO	NO	NO	NO	NO	NO	NO	NO	NO	NO	NO
AC002094.4	No		NO	NO	NO	NO	NO	NO	NO	NO	NO	NO	NO	NO	NO
SLC46A1	No	NDD, AUD	NO	YES	YES	YES	YES	YES	YES	NO	NO	NO	NO	NO	NO
AC015917.2	No		NO	NO	NO	NO	NO	NO	YES	NO	NO	NO	NO	NO	NO
AC005726.1	No		NO	NO	NO	YES	YES	YES	YES	NO	NO	NO	NO	NO	NO
SLC13A2	No		NO	NO	NO	NO	NO	NO	NO	NO	NO	NO	NO	NO	NO
UNC119	No	BIP	NO	YES	YES	YES	YES	YES	YES	NO	NO	NO	NO	NO	NO
PIGS	No	BIP, NDD	NO	YES	YES	YES	YES	YES	YES	NO	NO	NO	NO	NO	NO
ALDOC	No		NO	YES	YES	YES	YES	YES	YES	NO	NO	NO	NO	NO	NO
AC005726.4	No		NO	NO	NO	NO	NO	NO	NO	NO	NO	NO	NO	NO	NO
SPAG5	No		NO	YES	YES	YES	YES	YES	YES	NO	NO	NO	NO	NO	NO
SPAG5-AS1	No		NO	NO	NO	NO	NO	NO	NO	NO	NO	NO	NO	NO	NO
AC005726.3	No		NO	YES	YES	YES	YES	YES	YES	NO	NO	NO	NO	NO	NO
AC005726.5	No		NO	NO	NO	NO	NO	NO	NO	NO	NO	NO	NO	NO	NO
RSKR	No	AD	NO	NO	YES	YES	YES	YES	YES	NO	NO	NO	NO	NO	NO
KIAA0100	No		NO	YES	YES	YES	YES	YES	YES	NO	NO	NO	NO	NO	NO
SDF2	No	BMI, ADHD, MDD	NO	YES	YES	YES	YES	YES	YES	NO	NO	NO	YES	NO	NO
SUPT6H	No	MDD	NO	YES	YES	YES	YES	YES	YES	NO	NO	NO	NO	NO	NO
PROCA1	No	BMI, MDD	NO	NO	NO	YES	NO	YES	YES	NO	NO	NO	NO	NO	NO
RAB34	No	MDD	NO	YES	YES	YES	YES	YES	YES	NO	NO	NO	NO	NO	NO
RPL23A	No	MDD	NO	YES	YES	YES	YES	YES	YES	NO	NO	YES	YES	NO	NO
AC010761.1	No		NO	NO	NO	NO	NO	NO	NO	NO	NO	NO	NO	NO	NO
TLCD1	No	MDD	NO	NO	YES	YES	NO	YES	YES	NO	NO	NO	NO	NO	NO
NEK8	No	MDD	NO	NO	NO	NO	NO	YES	YES	NO	NO	NO	NO	NO	NO
AC010761.6	No		NO	NO	NO	NO	NO	NO	NO	NO	NO	NO	NO	NO	NO
AC010761.2	No		NO	NO	NO	NO	NO	NO	NO	NO	NO	NO	NO	NO	NO
TRAF4	No	BMI	NO	YES	YES	YES	YES	YES	YES	NO	NO	NO	NO	NO	NO
AC010761.5	No		NO	NO	NO	NO	NO	NO	NO	NO	NO	NO	NO	NO	NO
FAM222B	No	MDD	NO	YES	YES	YES	YES	YES	YES	NO	NO	NO	NO	NO	NO
ERAL1	No	BMI, MDD	NO	YES	YES	YES	YES	YES	YES	NO	NO	NO	NO	NO	NO
AC024267.1	No		NO	NO	NO	NO	NO	NO	NO	NO	NO	NO	NO	NO	NO
FLOT2	No	BMI, GAD	NO	YES	YES	YES	YES	YES	YES	NO	NO	NO	NO	NO	NO
AC024267.6	No		NO	NO	NO	NO	NO	NO	NO	NO	NO	NO	NO	NO	NO
DHRS13	No	MDD	NO	YES	YES	YES	YES	YES	YES	NO	NO	NO	NO	NO	NO
PHF12	No	BMI, MDD, ASD	NO	YES	YES	YES	YES	YES	YES	NO	NO	NO	NO	NO	NO
AC024267.4	No		NO	NO	NO	NO	NO	NO	NO	NO	NO	NO	NO	NO	NO
AC024267.5	No		NO	NO	NO	NO	NO	NO	NO	NO	NO	NO	NO	NO	NO
PIPOX	No	BIP, MDD	NO	YES	YES	YES	YES	YES	YES	NO	NO	NO	NO	NO	NO
SEZ6	No	MDD	NO	YES	YES	YES	YES	YES	YES	NO	NO	NO	NO	NO	NO
MYO18A	No	ADHD, MDD, OCD	NO	NO	NO	YES	NO	YES	YES	NO	NO	NO	NO	NO	NO
TIAF1	No	MDD	NO	NO	NO	NO	NO	NO	NO	NO	NO	NO	NO	NO	NO
CRYBA1	No	BMI	NO	NO	NO	NO	NO	NO	NO	NO	NO	NO	NO	NO	NO
NUFIP2	No	MDD, SCZ	NO	YES	YES	YES	YES	YES	YES	NO	NO	NO	NO	NO	NO
AC068025.2	No		NO	NO	NO	NO	NO	NO	NO	NO	NO	NO	NO	NO	NO
AC068025.1	No		NO	NO	NO	NO	NO	NO	NO	NO	NO	NO	NO	NO	NO
TAOK1	No	ASD, NDD	NO	YES	YES	YES	YES	YES	YES	NO	NO	NO	NO	NO	NO
ABHD15	No	BMI	NO	NO	NO	NO	NO	NO	YES	NO	NO	NO	NO	NO	NO
ABHD15-AS1	No		NO	NO	NO	NO	NO	NO	NO	NO	NO	NO	NO	NO	NO
TP53I13	No	BMI	NO	YES	YES	YES	YES	YES	YES	NO	NO	NO	NO	NO	NO
AC104564.3	No		NO	NO	NO	NO	NO	NO	NO	NO	NO	NO	NO	NO	NO
GIT1	No	BMI, ADHD	NO	YES	YES	YES	YES	YES	YES	NO	NO	NO	NO	NO	NO
ANKRD13B	No	BMI, BIP	NO	YES	YES	YES	YES	YES	YES	NO	NO	NO	NO	NO	NO
AC104564.4	No		NO	NO	NO	NO	NO	NO	NO	NO	NO	NO	NO	NO	NO
CORO6	No	BMI, MDD	NO	YES	YES	YES	YES	YES	YES	NO	NO	NO	NO	NO	NO
AC104564.2	No		NO	NO	NO	NO	NO	NO	NO	NO	NO	NO	NO	NO	NO
SSH2	No	BMI	NO	YES	YES	YES	YES	YES	YES	NO	NO	NO	NO	NO	NO
AC104564.1	No		NO	NO	NO	NO	NO	NO	NO	NO	NO	NO	NO	NO	NO
AC104564.5	No		NO	NO	NO	NO	NO	NO	NO	NO	NO	NO	NO	NO	NO
AC023389.1	No		NO	NO	NO	NO	NO	NO	NO	NO	NO	NO	NO	NO	NO
EFCAB5	No	BMI	NO	NO	NO	NO	NO	NO	NO	NO	NO	NO	NO	NO	NO
NSRP1	No	BMI	NO	YES	YES	YES	YES	YES	YES	NO	NO	NO	NO	NO	NO
AC104984.3	No		NO	NO	NO	NO	NO	NO	NO	NO	NO	NO	NO	NO	NO
SLC6A4	No	BMI, ASD, AUD, Cannabis, SCZ, OCD, GAD	NO	NO	NO	NO	NO	NO	NO	NO	NO	NO	NO	NO	NO
AC104984.1	No		NO	NO	NO	NO	NO	NO	NO	NO	NO	NO	NO	NO	NO
BLMH	No	ADHD, BMI	NO	YES	YES	YES	YES	YES	YES	NO	NO	NO	NO	NO	NO
CPD	No	BMI, MDD, BIP	NO	YES	YES	YES	YES	YES	YES	NO	NO	NO	NO	NO	NO
GOSR1	No	BMI, SCZ, BIP	NO	YES	YES	YES	YES	YES	YES	NO	NO	NO	NO	NO	NO
AC011840.1	No		NO	NO	NO	NO	NO	NO	NO	NO	NO	NO	NO	NO	NO
AC005562.1	No		NO	NO	YES	YES	YES	YES	YES	NO	NO	NO	NO	NO	NO
AC127024.3	No		NO	NO	NO	NO	NO	NO	NO	NO	NO	NO	NO	NO	NO
AC127024.2	No		NO	NO	NO	NO	NO	NO	NO	NO	NO	NO	NO	NO	NO
CRLF3	No	BMI	NO	YES	YES	YES	YES	YES	YES	NO	NO	NO	NO	NO	NO
AC127024.5	No		NO	NO	NO	NO	NO	NO	NO	NO	NO	NO	NO	NO	NO
AC127024.6	No		NO	NO	NO	NO	NO	YES	YES	NO	NO	YES	NO	NO	NO
ATAD5	No		NO	NO	NO	NO	NO	NO	NO	NO	NO	NO	NO	NO	NO
AC130324.1	No		NO	NO	NO	NO	NO	NO	NO	NO	NO	NO	NO	NO	NO
TEFM	No		NO	NO	YES	YES	YES	YES	YES	NO	NO	NO	NO	NO	NO
AC130324.3	No		NO	NO	NO	NO	NO	NO	NO	NO	NO	NO	NO	NO	NO
ADAP2	No	BMI	NO	NO	NO	YES	NO	NO	YES	NO	NO	NO	NO	NO	NO
AC138207.1	No		NO	NO	NO	NO	NO	NO	NO	NO	NO	NO	NO	NO	NO
AC138207.5	No		NO	NO	NO	NO	NO	NO	NO	NO	NO	NO	NO	NO	NO
AC138207.9	No		NO	NO	NO	NO	NO	NO	NO	NO	NO	NO	NO	NO	NO
RNF135	No	ASD	NO	NO	YES	YES	YES	YES	YES	NO	NO	NO	NO	NO	NO
AC138207.4	No		NO	NO	NO	NO	NO	NO	NO	NO	NO	NO	NO	NO	NO
AC138207.7	No		NO	NO	NO	NO	NO	NO	NO	NO	NO	NO	NO	NO	NO
AC138207.2	No		NO	NO	NO	NO	NO	NO	NO	NO	NO	NO	NO	NO	NO
NF1	No	ASD, NDD	NO	YES	YES	YES	YES	YES	YES	NO	NO	NO	NO	NO	NO
AC079915.1	No		NO	NO	NO	NO	NO	NO	NO	NO	NO	NO	NO	NO	NO
OMG	No		NO	YES	YES	YES	YES	YES	YES	NO	NO	NO	NO	NO	NO
EVI2B	No		NO	NO	NO	YES	NO	NO	YES	NO	NO	NO	NO	NO	NO
EVI2A	No	BMI	NO	YES	YES	YES	YES	YES	YES	NO	NO	NO	NO	NO	NO
RAB11FIP4	No		NO	YES	YES	YES	YES	YES	YES	NO	NO	NO	NO	NO	NO
AC003101.2	No		NO	NO	NO	NO	NO	NO	NO	NO	NO	NO	NO	NO	NO
AC003101.1	No		NO	NO	NO	NO	NO	NO	NO	NO	NO	NO	NO	NO	NO
COPRS	No		NO	YES	YES	YES	YES	YES	YES	NO	NO	NO	NO	NO	NO
UTP6	No		NO	YES	YES	YES	YES	YES	YES	NO	NO	NO	NO	NO	NO
AC004253.1	No		NO	NO	NO	NO	NO	NO	NO	NO	NO	NO	NO	NO	NO
SUZ12	No	BMI, NDD	YES	YES	YES	YES	YES	YES	YES	NO	NO	NO	NO	NO	NO
LRRC37B	No	BMI	NO	YES	YES	YES	YES	YES	YES	NO	NO	YES	NO	NO	NO
AC116407.2	No		NO	NO	NO	NO	NO	YES	YES	NO	NO	NO	NO	NO	NO
AC116407.1	No		NO	NO	NO	NO	NO	NO	NO	NO	NO	NO	NO	NO	NO
RHOT1	No	BMI, MDD	NO	YES	YES	YES	YES	YES	YES	NO	NO	NO	NO	NO	NO
AC026620.2	No		NO	NO	NO	NO	NO	NO	NO	NO	NO	NO	NO	NO	NO
RHBDL3	No	SCZ	NO	YES	YES	YES	YES	YES	YES	NO	NO	NO	NO	NO	NO
C17orf75	No	SCZ	NO	YES	YES	YES	YES	YES	YES	NO	NO	NO	NO	NO	NO
AC005899.3	No		NO	NO	NO	NO	NO	NO	NO	NO	NO	NO	NO	NO	NO
ZNF207	No	BMI, SCZ	YES	YES	YES	YES	YES	YES	YES	NO	NO	NO	NO	NO	NO
AC005899.6	No		NO	NO	NO	NO	NO	NO	NO	NO	NO	NO	NO	NO	NO
AC005899.7	No		NO	NO	NO	NO	NO	NO	NO	NO	NO	NO	NO	NO	NO
AC005899.5	No		NO	NO	NO	NO	NO	NO	NO	NO	NO	NO	NO	NO	NO
AC005899.8	No		NO	NO	NO	NO	NO	NO	NO	NO	NO	NO	NO	NO	NO
AC005899.1	No		NO	NO	NO	NO	NO	NO	NO	NO	NO	NO	NO	NO	NO
PSMD11	No	SCZ, ASD	NO	YES	YES	YES	YES	YES	YES	NO	NO	NO	NO	NO	NO
CDK5R1	No	SCZ, BMI	NO	YES	YES	YES	YES	YES	YES	NO	NO	NO	NO	NO	NO
MYO1D	No	BMI	NO	NO	NO	YES	NO	YES	YES	NO	NO	NO	NO	NO	NO
AC079336.5	No		NO	NO	NO	NO	NO	NO	NO	NO	NO	NO	NO	NO	NO
AC079336.2	No		NO	NO	NO	NO	NO	NO	NO	NO	NO	NO	NO	NO	NO
AC079336.1	No		NO	NO	NO	NO	NO	NO	NO	NO	NO	NO	NO	NO	NO
AC079336.4	No		NO	NO	NO	NO	NO	NO	NO	NO	NO	NO	NO	NO	NO
AC025211.1	No		NO	NO	NO	NO	NO	NO	NO	NO	NO	NO	NO	NO	NO
AC084809.1	No		NO	NO	NO	NO	NO	NO	NO	NO	NO	NO	NO	NO	NO
AC084809.2	No		NO	NO	NO	NO	NO	NO	NO	NO	NO	NO	NO	NO	NO
TMEM98	No		NO	YES	YES	YES	YES	YES	YES	NO	NO	NO	NO	NO	NO
SPACA3	No		NO	NO	NO	NO	NO	NO	NO	NO	NO	NO	NO	NO	NO
ASIC2	No	MDD	NO	YES	YES	YES	YES	YES	YES	NO	NO	NO	NO	NO	NO
AC011824.3	No		NO	NO	NO	NO	NO	NO	NO	NO	NO	NO	NO	NO	NO
AC011824.1	No		NO	NO	NO	NO	NO	NO	NO	NO	NO	NO	NO	NO	NO
AC024614.1	No		NO	NO	NO	NO	NO	NO	NO	NO	NO	NO	NO	NO	NO
AC024614.4	No		NO	NO	NO	NO	NO	NO	NO	NO	NO	NO	NO	NO	NO
AC024610.2	No		NO	NO	NO	NO	NO	NO	NO	NO	NO	NO	NO	NO	NO
AC004147.5	No		NO	NO	NO	NO	NO	NO	NO	NO	NO	NO	NO	NO	NO
AC004147.3	No		NO	NO	NO	NO	NO	NO	NO	NO	NO	NO	NO	NO	NO
AC004147.2	No		NO	NO	NO	NO	NO	NO	NO	NO	NO	NO	NO	NO	NO
CCL2	No	MDD, SCZ, BMI	NO	YES	YES	YES	YES	YES	YES	NO	NO	NO	NO	NO	NO
CCL7	No		NO	NO	NO	NO	NO	NO	NO	NO	NO	NO	NO	NO	NO
CCL11	No		NO	NO	NO	NO	NO	NO	NO	NO	NO	NO	NO	NO	NO
CCL8	No		NO	NO	NO	NO	NO	NO	NO	NO	NO	NO	NO	NO	NO
CCL13	No		NO	NO	NO	NO	NO	NO	NO	NO	NO	NO	NO	NO	NO
CCL1	No		NO	NO	NO	NO	NO	NO	NO	NO	NO	NO	NO	NO	NO
C17orf102	No		NO	NO	NO	NO	NO	NO	NO	NO	NO	NO	NO	NO	NO
TMEM132E	No		NO	YES	YES	YES	NO	YES	YES	NO	NO	NO	NO	NO	NO
AC005552.1	No		NO	NO	NO	NO	NO	NO	NO	NO	NO	NO	NO	NO	NO
AC022903.1	No		NO	NO	NO	NO	NO	NO	NO	NO	NO	NO	NO	NO	NO
CCT6B	No	ADHD	NO	NO	NO	NO	NO	YES	YES	NO	NO	NO	NO	NO	NO
ZNF830	No		NO	YES	YES	YES	YES	YES	YES	NO	NO	NO	NO	NO	NO
LIG3	No		NO	YES	YES	YES	YES	YES	YES	NO	NO	NO	NO	NO	NO
RFFL	No	BMI	NO	YES	YES	YES	YES	YES	YES	NO	NO	NO	NO	NO	NO
AC004223.4	No		NO	NO	NO	NO	NO	NO	NO	NO	NO	NO	NO	NO	NO
AC004223.2	No		NO	NO	NO	NO	NO	NO	NO	NO	NO	NO	NO	NO	NO
RAD51D	No		NO	YES	YES	YES	YES	YES	YES	NO	NO	NO	NO	NO	NO
FNDC8	No	OUD	NO	NO	NO	NO	NO	NO	NO	NO	NO	NO	NO	NO	NO
NLE1	No	MDD	NO	YES	YES	YES	YES	YES	YES	NO	NO	NO	NO	NO	NO
UNC45B	No		NO	NO	NO	NO	NO	NO	NO	NO	NO	NO	NO	NO	NO
AC022916.4	No		NO	NO	NO	NO	NO	NO	NO	NO	NO	NO	NO	NO	NO
AC022916.1	No		NO	NO	NO	NO	NO	NO	NO	NO	NO	NO	NO	NO	NO
SLFN5	No		NO	NO	NO	YES	NO	NO	YES	NO	NO	NO	NO	NO	NO
AC022706.1	No		NO	NO	NO	NO	NO	NO	NO	NO	NO	NO	NO	NO	NO
SLFN11	No	ADHD	NO	NO	NO	YES	NO	NO	NO	NO	NO	NO	NO	NO	NO
AC060766.6	No		NO	NO	NO	NO	NO	NO	NO	NO	NO	NO	NO	NO	NO
AC060766.4	No		NO	NO	NO	NO	NO	NO	NO	NO	NO	NO	NO	NO	NO
SLFN12	No		NO	NO	NO	NO	NO	NO	NO	NO	NO	NO	NO	NO	NO
SLFN13	No		NO	NO	NO	NO	NO	NO	NO	NO	NO	NO	NO	NO	NO
SLFN12L	No		NO	NO	NO	NO	NO	NO	NO	NO	NO	NO	NO	NO	NO
AC015911.3	No		NO	NO	NO	NO	NO	NO	NO	NO	NO	NO	NO	NO	NO
SLFN14	No		NO	NO	NO	NO	NO	NO	NO	NO	NO	NO	NO	NO	NO
AC015911.6	No		NO	NO	NO	NO	NO	NO	NO	NO	NO	NO	NO	NO	NO
SNHG30	No		NO	YES	YES	YES	YES	YES	YES	NO	NO	NO	NO	NO	NO
PEX12	No	NDD	NO	YES	YES	YES	YES	YES	YES	NO	NO	NO	NO	NO	NO
AP2B1	No	BMI	NO	YES	YES	YES	YES	YES	YES	NO	NO	NO	NO	NO	NO
TAF15	No	BMI	YES	YES	YES	YES	YES	YES	YES	NO	NO	NO	YES	NO	NO
RASL10B	No		NO	YES	YES	YES	YES	YES	YES	NO	NO	NO	NO	NO	NO
GAS2L2	No	BMI	NO	NO	NO	NO	NO	NO	NO	NO	NO	NO	NO	NO	NO
MMP28	No		NO	YES	YES	YES	YES	YES	YES	NO	NO	NO	NO	NO	NO
AC006237.1	No		NO	NO	NO	NO	NO	NO	NO	NO	NO	NO	NO	NO	NO
C17orf50	No	BMI	NO	NO	NO	NO	NO	NO	NO	NO	NO	NO	NO	NO	NO
AC015849.2	No		NO	NO	NO	NO	NO	NO	NO	NO	NO	NO	NO	NO	NO
AC015849.3	No		NO	NO	NO	NO	NO	NO	NO	NO	NO	NO	NO	NO	NO
AC015849.4	No		NO	NO	NO	NO	NO	NO	NO	NO	NO	NO	NO	NO	NO
HEATR9	No		NO	NO	NO	NO	NO	NO	NO	NO	NO	NO	NO	NO	NO
AC015849.1	No		NO	NO	NO	NO	NO	NO	NO	NO	NO	NO	NO	NO	NO
CCL5	Yes		NO	NO	NO	NO	NO	NO	NO	NO	NO	NO	NO	Tanycyte_2	NO
RDM1	No		NO	NO	NO	NO	NO	NO	NO	NO	NO	NO	NO	NO	NO
CCL16	No		NO	NO	NO	NO	NO	NO	NO	NO	NO	NO	NO	NO	NO
CCL14	No		NO	NO	NO	NO	NO	NO	NO	NO	NO	NO	NO	NO	NO
CCL15	No		NO	NO	NO	NO	NO	NO	NO	NO	NO	NO	NO	NO	NO
CCL23	No		NO	NO	NO	NO	NO	NO	NO	NO	NO	NO	NO	NO	NO
CCL18	No		NO	NO	NO	NO	NO	NO	NO	NO	NO	NO	NO	NO	NO
AC243829.4	No		NO	NO	NO	NO	NO	NO	NO	NO	NO	NO	NO	NO	NO
CCL3	No		NO	NO	NO	NO	NO	NO	NO	NO	NO	NO	NO	NO	NO
CCL4	Yes		NO	NO	NO	NO	NO	NO	NO	NO	NO	NO	NO	Tanycyte_2	VMH_CRHR2
TBC1D3B	No	BMI	NO	NO	NO	NO	NO	NO	NO	NO	NO	NO	NO	NO	NO
AC243829.1	No		NO	NO	NO	NO	NO	NO	NO	NO	NO	NO	NO	NO	NO
CCL3L1	No		NO	NO	NO	NO	NO	NO	NO	NO	NO	NO	NO	NO	NO
CCL4L2	No		NO	NO	NO	NO	NO	NO	NO	NO	NO	NO	NO	NO	NO
AC243829.5	No		NO	NO	NO	NO	NO	NO	NO	NO	NO	NO	NO	NO	NO
TBC1D3I	No		NO	NO	NO	NO	NO	NO	NO	NO	NO	NO	NO	NO	NO
ZNHIT3	No	BMI	NO	YES	YES	YES	YES	YES	YES	NO	NO	NO	NO	NO	NO
MYO19	No	BMI, ADHD, SCZ	NO	NO	YES	YES	YES	YES	YES	NO	NO	NO	NO	NO	NO
PIGW	No	SCZ, BMI	NO	NO	NO	YES	YES	YES	YES	NO	NO	NO	NO	NO	NO
GGNBP2	No	BMI, ADHD, ASD	NO	YES	YES	YES	YES	YES	YES	NO	NO	NO	NO	NO	NO
DHRS11	No	BMI, TS, SCZ	NO	YES	YES	YES	YES	YES	YES	NO	NO	NO	NO	NO	NO
MRM1	No	BMI, TS	NO	NO	YES	YES	NO	YES	YES	NO	NO	NO	NO	NO	NO
AC243830.2	No		NO	NO	NO	NO	NO	NO	NO	NO	NO	NO	NO	NO	NO
AC243830.3	No		NO	NO	NO	NO	NO	NO	NO	NO	NO	NO	NO	NO	NO
AC243830.1	No		NO	NO	NO	NO	NO	NO	NO	NO	NO	NO	NO	NO	NO
LHX1-DT	No		NO	NO	NO	NO	NO	NO	NO	NO	NO	NO	NO	NO	NO
LHX1	No		NO	NO	NO	NO	NO	NO	YES	NO	NO	NO	NO	NO	NO
AC243773.1	No		NO	NO	NO	NO	NO	NO	NO	NO	NO	NO	NO	NO	NO
AATF	No		NO	YES	YES	YES	YES	YES	YES	NO	NO	NO	NO	NO	NO
AC243773.2	No		NO	NO	NO	NO	NO	NO	NO	NO	NO	NO	NO	NO	NO
AC244093.4	No		NO	NO	NO	NO	NO	NO	NO	NO	NO	NO	NO	NO	NO
AC244093.3	No		NO	NO	NO	NO	NO	NO	NO	NO	NO	NO	NO	NO	NO
ACACA	No	BMI	NO	YES	YES	YES	YES	YES	YES	NO	NO	NO	NO	NO	NO
C17orf78	No		NO	NO	NO	NO	NO	NO	NO	NO	NO	NO	NO	NO	NO
TADA2A	No		NO	YES	YES	YES	YES	YES	YES	NO	NO	NO	NO	NO	NO
DUSP14	No	BMI	NO	YES	YES	YES	YES	YES	YES	NO	NO	NO	NO	NO	NO
SYNRG	No	OCD	NO	YES	YES	YES	YES	YES	YES	NO	NO	NO	NO	NO	NO
AC243585.2	No		NO	NO	NO	NO	NO	NO	NO	NO	NO	NO	NO	NO	NO
DDX52	No		NO	YES	YES	YES	YES	YES	YES	NO	NO	NO	NO	NO	NO
AC243571.2	No		NO	NO	NO	NO	NO	NO	NO	NO	NO	NO	NO	NO	NO
AC243585.1	No		NO	NO	NO	NO	NO	NO	NO	NO	NO	NO	NO	NO	NO
HNF1B	No		NO	NO	NO	NO	NO	NO	NO	NO	NO	NO	NO	NO	NO
TBC1D3L	No		NO	NO	NO	NO	NO	NO	NO	NO	NO	NO	NO	NO	NO
TBC1D3D	No		NO	NO	NO	NO	NO	NO	NO	NO	NO	NO	NO	NO	NO
TBC1D3C	No		NO	NO	NO	NO	NO	NO	NO	NO	NO	NO	NO	NO	NO
TBC1D3E	No		NO	NO	NO	NO	NO	NO	NO	NO	NO	NO	NO	NO	NO
MRPL45	No	ADHD	NO	YES	YES	YES	YES	YES	YES	NO	NO	NO	NO	NO	NO
GPR179	No		NO	NO	NO	NO	NO	NO	NO	NO	NO	NO	NO	NO	NO
SOCS7	No		NO	YES	YES	YES	YES	YES	YES	NO	NO	NO	YES	NO	NO
ARHGAP23	No		NO	YES	YES	YES	YES	YES	YES	NO	NO	NO	NO	NO	NO
AC244153.1	No		NO	NO	NO	NO	NO	NO	NO	NO	NO	NO	NO	NO	NO
SRCIN1	No		NO	YES	YES	YES	YES	YES	YES	NO	NO	NO	NO	NO	NO
AC006449.1	No		NO	NO	NO	NO	NO	NO	NO	NO	NO	NO	NO	NO	NO
EPOP	No		NO	NO	NO	NO	NO	NO	NO	NO	NO	NO	NO	NO	NO
AC006449.6	No		NO	NO	NO	NO	NO	NO	NO	NO	NO	NO	NO	NO	NO
AC006449.2	No		NO	NO	NO	NO	NO	NO	NO	NO	NO	NO	NO	NO	NO
MLLT6	No	BMI	NO	YES	YES	YES	YES	YES	YES	NO	NO	NO	NO	NO	NO
AC006449.3	No		NO	NO	NO	NO	NO	NO	NO	NO	NO	NO	NO	NO	NO
CISD3	No		NO	YES	YES	YES	YES	YES	YES	NO	NO	NO	NO	NO	NO
PCGF2	No	NDD	YES	YES	YES	YES	YES	YES	YES	NO	NO	NO	NO	NO	NO
AC006449.5	No		NO	NO	NO	NO	NO	NO	NO	NO	NO	NO	NO	NO	NO
PSMB3	No	BMI	NO	YES	YES	YES	YES	YES	YES	NO	NO	NO	NO	NO	NO
PIP4K2B	No	BMI	NO	YES	YES	YES	YES	YES	YES	NO	NO	NO	NO	NO	NO
CWC25	No	SCZ, BMI, AD	NO	YES	YES	YES	YES	YES	YES	NO	NO	NO	NO	NO	NO
C17orf98	No		NO	NO	NO	NO	NO	NO	NO	NO	NO	NO	NO	NO	NO
RPL23	No	BMI	NO	YES	YES	YES	YES	YES	YES	NO	NO	NO	YES	NO	NO
LASP1	No	BMI, SCZ	NO	YES	YES	YES	YES	YES	YES	NO	NO	NO	NO	NO	NO
AC006441.3	No		NO	NO	NO	NO	NO	NO	NO	NO	NO	NO	NO	NO	NO
LINC00672	No		NO	YES	YES	YES	YES	YES	YES	NO	NO	NO	NO	NO	NO
FBXO47	No		NO	NO	NO	NO	NO	NO	NO	NO	NO	NO	NO	NO	NO
AC006441.4	No		NO	NO	NO	NO	NO	NO	NO	NO	NO	NO	NO	NO	NO
PLXDC1	No		NO	YES	YES	YES	YES	YES	YES	NO	NO	NO	NO	NO	NO
AC091178.2	No		NO	NO	NO	NO	NO	NO	NO	NO	NO	NO	NO	NO	NO
ARL5C	No		NO	NO	NO	NO	NO	NO	NO	NO	NO	NO	NO	NO	NO
AC004408.1	No		NO	NO	NO	NO	NO	NO	NO	NO	NO	NO	NO	NO	NO
CACNB1	No		NO	YES	YES	YES	YES	YES	YES	NO	NO	NO	NO	NO	NO
RPL19	No		NO	YES	YES	YES	YES	YES	YES	NO	NO	NO	YES	NO	NO
STAC2	No		NO	NO	NO	YES	NO	NO	NO	NO	NO	NO	NO	NO	NO
FBXL20	No	BMI	NO	YES	YES	YES	YES	YES	YES	NO	NO	NO	NO	NO	NO
AC005288.1	No		NO	NO	NO	NO	NO	NO	NO	NO	NO	NO	NO	NO	NO
MED1	No		NO	YES	YES	YES	YES	YES	YES	NO	NO	NO	NO	NO	NO
CDK12	No	BMI	NO	YES	YES	YES	YES	YES	YES	NO	NO	NO	NO	NO	NO
AC009283.1	No		NO	NO	NO	YES	NO	YES	YES	NO	NO	NO	NO	NO	NO
NEUROD2	No		NO	NO	NO	NO	NO	NO	NO	NO	NO	NO	NO	NO	NO
AC087491.1	No		NO	NO	NO	NO	NO	NO	NO	NO	NO	NO	NO	NO	NO
PPP1R1B	No	BMI, ASD, MDD, AUD, SCZ	NO	YES	YES	YES	YES	YES	YES	NO	NO	NO	NO	NO	NO
STARD3	No	BMI, SCZ	NO	YES	YES	YES	YES	YES	YES	NO	NO	NO	NO	NO	NO
TCAP	No		NO	NO	NO	NO	NO	NO	NO	NO	NO	NO	NO	NO	NO
PNMT	No	SCZ	NO	YES	YES	YES	YES	YES	YES	NO	NO	NO	NO	NO	NO
PGAP3	No	BMI, NDD	NO	YES	YES	YES	YES	YES	YES	NO	NO	NO	NO	NO	NO
ERBB2	No		NO	YES	YES	YES	YES	YES	YES	NO	NO	NO	NO	NO	NO
MIEN1	No		NO	YES	YES	YES	YES	YES	YES	NO	NO	NO	YES	NO	NO
GRB7	No		NO	NO	NO	NO	NO	NO	NO	NO	NO	NO	NO	NO	NO
IKZF3	No		NO	NO	NO	NO	NO	NO	NO	NO	NO	NO	NO	NO	NO
GSDMB	No		NO	NO	NO	NO	NO	NO	NO	NO	NO	NO	NO	NO	NO
ORMDL3	No	BMI	NO	YES	YES	YES	YES	YES	YES	NO	NO	NO	YES	NO	NO
AC090844.2	No		NO	NO	NO	NO	NO	NO	NO	NO	NO	NO	NO	NO	NO
GSDMA	No		NO	NO	NO	NO	NO	NO	NO	NO	NO	NO	NO	NO	NO
PSMD3	No		NO	YES	YES	YES	YES	YES	YES	NO	NO	NO	NO	NO	NO
AC090844.3	No		NO	NO	NO	NO	NO	NO	NO	NO	NO	NO	NO	NO	NO
CSF3	No	MDD	NO	NO	NO	NO	NO	NO	NO	NO	NO	NO	NO	NO	NO
MED24	No	MDD	NO	YES	YES	YES	YES	YES	YES	NO	NO	NO	NO	NO	NO
THRA	No	BMI, MDD, ASD, NDD	YES	YES	YES	YES	YES	YES	YES	NO	NO	NO	NO	NO	NO
NR1D1	No	BMI, ASD, MDD	YES	YES	YES	YES	YES	YES	YES	NO	NO	NO	NO	NO	NO
MSL1	No		NO	YES	YES	YES	YES	YES	YES	NO	NO	NO	NO	NO	NO
CASC3	No	BMI	NO	YES	YES	YES	YES	YES	YES	NO	NO	NO	YES	NO	NO
RAPGEFL1	No		NO	YES	YES	YES	YES	YES	YES	NO	NO	NO	NO	NO	NO
WIPF2	No		NO	YES	YES	YES	YES	YES	YES	NO	NO	NO	NO	NO	NO
CDC6	No	NDD	NO	NO	NO	NO	NO	NO	NO	NO	NO	NO	NO	NO	NO
RARA	No	BMI, SCZ	YES	YES	YES	YES	YES	YES	YES	NO	NO	NO	NO	NO	NO
RARA-AS1	No		NO	NO	YES	YES	YES	YES	YES	NO	NO	NO	NO	NO	NO
GJD3	No		NO	NO	NO	NO	NO	NO	NO	NO	NO	NO	NO	NO	NO
AC080112.1	No		NO	NO	NO	NO	NO	NO	NO	NO	NO	NO	NO	NO	NO
TOP2A	Yes	BMI	NO	NO	NO	NO	NO	NO	NO	NO	NO	NO	NO	NO	NO
IGFBP4	Yes		NO	YES	YES	YES	YES	YES	YES	NO	NO	YES	NO	ARC_TAC3-ESR1, Peripheral_immune_NK-or_Tcell, Tanycyte_1	VMH_CRHR2
TNS4	No		NO	NO	NO	NO	NO	NO	NO	NO	NO	NO	NO	NO	NO
AC004585.1	No		NO	NO	NO	NO	NO	NO	NO	NO	NO	NO	NO	NO	NO
CCR7	No	BMI	NO	NO	NO	NO	NO	NO	NO	NO	NO	NO	NO	NO	NO
SMARCE1	No	NDD	NO	YES	YES	YES	YES	YES	YES	NO	NO	NO	NO	NO	NO
AC073508.3	No		NO	NO	NO	NO	NO	NO	YES	NO	NO	NO	NO	NO	NO
KRT222	No		NO	YES	YES	YES	YES	YES	YES	NO	NO	NO	NO	NO	NO
KRT24	No	BMI	NO	NO	NO	NO	NO	NO	NO	NO	NO	NO	NO	NO	NO
KRT25	No		NO	NO	NO	NO	NO	NO	NO	NO	NO	NO	NO	NO	NO
KRT27	No		NO	NO	NO	NO	NO	NO	NO	NO	NO	NO	NO	NO	NO
KRT28	No		NO	NO	NO	NO	NO	NO	NO	NO	NO	NO	NO	NO	NO
KRT10	No		NO	YES	YES	YES	YES	YES	YES	NO	NO	YES	YES	NO	NO
TMEM99	No		NO	YES	YES	YES	YES	YES	YES	NO	NO	NO	NO	NO	NO
KRT20	No		NO	NO	NO	NO	NO	NO	NO	NO	NO	NO	NO	NO	NO
AC004231.1	No		NO	NO	NO	NO	NO	NO	NO	NO	NO	NO	NO	NO	NO
KRT23	No	BMI	NO	NO	NO	NO	NO	NO	NO	NO	NO	NO	NO	NO	NO
KRT39	No		NO	NO	NO	NO	NO	NO	NO	NO	NO	NO	NO	NO	NO
KRT40	No		NO	NO	NO	NO	NO	NO	NO	NO	NO	NO	NO	NO	NO
KRTAP2-1	No		NO	NO	NO	NO	NO	NO	NO	NO	NO	NO	NO	NO	NO
KRTAP2-2	No		NO	NO	NO	NO	NO	NO	NO	NO	NO	NO	NO	NO	NO
KRTAP2-4	No		NO	NO	NO	NO	NO	NO	NO	NO	NO	NO	NO	NO	NO
AC100808.1	No		NO	NO	NO	NO	NO	NO	NO	NO	NO	NO	NO	NO	NO
KRTAP4-9	No		NO	NO	NO	NO	NO	NO	NO	NO	NO	NO	NO	NO	NO
KRTAP4-12	No		NO	NO	NO	NO	NO	NO	NO	NO	NO	NO	NO	NO	NO
KRTAP4-4	No		NO	NO	NO	NO	NO	NO	NO	NO	NO	NO	NO	NO	NO
KRTAP4-1	No		NO	NO	NO	NO	NO	NO	NO	NO	NO	NO	NO	NO	NO
KRTAP29-1	No		NO	NO	NO	NO	NO	NO	NO	NO	NO	NO	NO	NO	NO
KRTAP17-1	No		NO	NO	NO	NO	NO	NO	NO	NO	NO	NO	NO	NO	NO
KRT33A	No		NO	NO	NO	NO	NO	NO	NO	NO	NO	NO	NO	NO	NO
KRT33B	No		NO	NO	NO	NO	NO	NO	NO	NO	NO	NO	NO	NO	NO
KRT34	No		NO	NO	NO	NO	NO	NO	NO	NO	NO	NO	NO	NO	NO
KRT31	No	MDD	NO	NO	NO	NO	NO	NO	NO	NO	NO	NO	NO	NO	NO
AC003958.2	No		NO	NO	NO	NO	NO	NO	NO	NO	NO	NO	NO	NO	NO
KRT32	No		NO	NO	NO	NO	NO	NO	NO	NO	NO	NO	NO	NO	NO
KRT35	No		NO	NO	NO	NO	NO	NO	NO	NO	NO	NO	NO	NO	NO
KRT13	No		NO	NO	NO	NO	NO	NO	NO	NO	NO	NO	NO	NO	NO
KRT15	No		NO	NO	NO	NO	NO	NO	NO	NO	NO	NO	NO	NO	NO
KRT19	No		NO	NO	NO	NO	NO	NO	NO	NO	NO	NO	NO	NO	NO
KRT14	No		NO	NO	NO	NO	NO	NO	NO	NO	NO	NO	NO	NO	NO
KRT16	No		NO	NO	NO	NO	NO	NO	NO	NO	NO	NO	NO	NO	NO
KRT17	No		NO	NO	NO	NO	NO	NO	NO	NO	NO	NO	NO	NO	NO
EIF1	No	BMI	NO	YES	YES	YES	YES	YES	YES	NO	NO	NO	NO	NO	NO
GAST	No	BMI	NO	NO	NO	NO	NO	NO	NO	NO	NO	NO	NO	NO	NO
HAP1	No		NO	YES	YES	YES	YES	YES	YES	NO	NO	NO	NO	NO	NO
JUP	No	BMI	NO	YES	YES	YES	YES	YES	YES	NO	NO	NO	NO	NO	NO
P3H4	No		NO	YES	YES	YES	YES	YES	YES	NO	NO	NO	NO	NO	NO
FKBP10	No	MDD, BIP, SCZ	NO	YES	YES	YES	YES	YES	YES	NO	NO	NO	NO	NO	NO
NT5C3B	No	BIP	NO	YES	YES	YES	YES	YES	YES	NO	NO	NO	NO	NO	NO
KLHL10	No		NO	NO	NO	NO	NO	NO	NO	NO	NO	NO	NO	NO	NO
KLHL11	No		NO	NO	NO	NO	NO	NO	NO	NO	NO	NO	NO	NO	NO
ACLY	No	BMI	NO	YES	YES	YES	YES	YES	YES	NO	NO	NO	NO	NO	NO
AC125257.2	No		NO	NO	NO	NO	NO	NO	NO	NO	NO	NO	NO	NO	NO
TTC25	No	BMI	NO	NO	YES	YES	YES	YES	YES	NO	NO	NO	NO	NO	NO
CNP	No	MDD, SCZ	NO	YES	YES	YES	YES	YES	YES	NO	NO	NO	NO	NO	NO
DNAJC7	No		NO	YES	YES	YES	YES	YES	YES	NO	NO	NO	NO	NO	NO
NKIRAS2	No		NO	YES	YES	YES	YES	YES	YES	NO	NO	NO	NO	NO	NO
ZNF385C	No		NO	NO	NO	NO	NO	NO	YES	NO	NO	NO	NO	NO	NO
C17orf113	No		NO	NO	NO	NO	NO	NO	YES	NO	NO	NO	NO	NO	NO
DHX58	No	BMI, AUD	NO	YES	YES	YES	YES	YES	YES	NO	NO	NO	NO	NO	NO
KAT2A	No		YES	YES	YES	YES	YES	YES	YES	NO	NO	NO	NO	NO	NO
HSPB9	No		NO	NO	NO	NO	NO	NO	NO	NO	NO	NO	NO	NO	NO
RAB5C	No		NO	YES	YES	YES	YES	YES	YES	NO	NO	NO	NO	NO	NO
AC099811.3	No		NO	NO	NO	NO	NO	NO	NO	NO	NO	NO	NO	NO	NO
KCNH4	No	SCZ, BIP, MDD	NO	NO	NO	NO	NO	NO	NO	NO	NO	NO	NO	NO	NO
HCRT	Yes	MDD, Cannabis	NO	YES	YES	YES	YES	YES	YES	NO	NO	NO	NO	NO	NO
GHDC	No		NO	YES	YES	YES	YES	YES	YES	NO	NO	NO	NO	NO	NO
STAT5B	No		YES	YES	YES	YES	YES	YES	YES	NO	NO	NO	NO	NO	NO
AC099811.1	No		NO	NO	NO	NO	NO	NO	NO	NO	NO	NO	NO	NO	NO
AC099811.5	No		NO	NO	NO	NO	NO	NO	NO	NO	NO	NO	NO	NO	NO
STAT5A	No		YES	YES	YES	YES	YES	YES	YES	NO	NO	NO	NO	NO	NO
STAT3	Yes	MDD	YES	YES	YES	YES	YES	YES	YES	NO	NO	NO	NO	Tanycyte_2	NO
CAVIN1	No	BMI	NO	NO	YES	YES	YES	YES	YES	NO	NO	YES	NO	NO	NO
ATP6V0A1	No	BMI, BIP, NDD	NO	YES	YES	YES	YES	YES	YES	NO	NO	NO	NO	NO	NO
AC107993.1	No		NO	NO	NO	NO	NO	NO	NO	NO	NO	NO	NO	NO	NO
AC067852.3	No		NO	NO	NO	NO	NO	NO	NO	NO	NO	NO	NO	NO	NO
NAGLU	No	BMI, NDD	NO	YES	YES	YES	YES	YES	YES	NO	NO	NO	NO	NO	NO
HSD17B1	No	BIP, BMI	NO	NO	NO	YES	NO	YES	YES	NO	NO	NO	NO	NO	NO
AC067852.2	No		NO	YES	YES	YES	YES	YES	YES	NO	NO	NO	NO	NO	NO
COASY	No	NDD	NO	YES	YES	YES	YES	YES	YES	NO	NO	NO	NO	NO	NO
MLX	No	BMI	YES	YES	YES	YES	YES	YES	YES	NO	NO	NO	NO	NO	NO
PSMC3IP	No	BMI	NO	NO	YES	YES	NO	YES	YES	NO	NO	NO	NO	NO	NO
AC067852.5	No		NO	NO	NO	NO	NO	NO	YES	NO	NO	NO	NO	NO	NO
RETREG3	No	BMI	NO	YES	YES	YES	YES	YES	YES	NO	NO	NO	NO	NO	NO
TUBG1	No	BMI, NDD	NO	YES	YES	YES	YES	YES	YES	NO	NO	NO	NO	NO	NO
TUBG2	No	BMI	NO	YES	YES	YES	YES	YES	YES	NO	NO	NO	NO	NO	NO
PLEKHH3	No	BMI	NO	NO	YES	YES	YES	YES	YES	NO	NO	YES	NO	NO	NO
CCR10	No	BMI	NO	YES	YES	YES	YES	YES	YES	NO	NO	NO	NO	NO	NO
AC100793.2	No		NO	NO	NO	NO	NO	NO	YES	NO	NO	NO	NO	NO	NO
CNTNAP1	No	BMI	NO	YES	YES	YES	YES	YES	YES	NO	NO	NO	NO	NO	NO
AC100793.3	No		NO	NO	NO	NO	NO	NO	NO	NO	NO	NO	NO	NO	NO
EZH1	No	BIP	YES	YES	YES	YES	YES	YES	YES	NO	NO	NO	NO	NO	NO
AC100793.4	No		NO	NO	NO	NO	NO	NO	NO	NO	NO	NO	NO	NO	NO
RAMP2-AS1	No		NO	NO	NO	NO	NO	NO	NO	NO	NO	NO	NO	NO	NO
RAMP2	No	BMI	NO	YES	YES	YES	YES	YES	YES	YES	NO	YES	YES	NO	NO
VPS25	No	BMI	NO	YES	YES	YES	YES	YES	YES	NO	NO	NO	NO	NO	NO
WNK4	No		NO	NO	NO	NO	NO	NO	NO	NO	NO	NO	NO	NO	NO
COA3	No	BMI	NO	YES	YES	YES	YES	YES	YES	NO	NO	NO	NO	NO	NO
CNTD1	No		NO	NO	NO	NO	NO	NO	NO	NO	NO	NO	NO	NO	NO
BECN1	No	BMI, SCZ	NO	YES	YES	YES	YES	YES	YES	NO	NO	NO	NO	NO	NO
PSME3	No	BMI	NO	YES	YES	YES	YES	YES	YES	NO	NO	NO	NO	NO	NO
AOC2	No		NO	NO	NO	NO	NO	NO	NO	NO	NO	NO	NO	NO	NO
AOC3	No		NO	NO	NO	NO	NO	NO	NO	NO	NO	NO	NO	NO	NO
LINC00671	No		NO	NO	NO	NO	NO	NO	NO	NO	NO	NO	NO	NO	NO
G6PC	No		NO	NO	NO	NO	NO	NO	NO	NO	NO	NO	NO	NO	NO
AARSD1	No	BMI	NO	YES	YES	YES	YES	YES	YES	NO	NO	NO	NO	NO	NO
PTGES3L	No		NO	NO	NO	YES	NO	YES	YES	NO	NO	NO	NO	NO	NO
RUNDC1	No	BMI	NO	YES	YES	YES	YES	YES	YES	NO	NO	NO	NO	NO	NO
RPL27	No	BMI	NO	YES	YES	YES	YES	YES	YES	NO	NO	NO	YES	NO	NO
IFI35	No		NO	NO	YES	YES	YES	YES	YES	NO	NO	NO	NO	NO	NO
VAT1	No	BMI	NO	YES	YES	YES	YES	YES	YES	NO	NO	NO	NO	NO	NO
RND2	No	BMI	NO	YES	YES	YES	YES	YES	YES	NO	NO	NO	NO	NO	NO
BRCA1	No	ADHD, BMI, NDD, MDD, SCZ	NO	NO	NO	NO	NO	NO	NO	NO	NO	NO	NO	NO	NO
NBR2	No	ADHD	NO	NO	NO	YES	NO	YES	YES	NO	NO	NO	NO	NO	NO
AC060780.1	No		NO	YES	YES	YES	YES	YES	YES	NO	NO	NO	NO	NO	NO
NBR1	No	ADHD	NO	YES	YES	YES	YES	YES	YES	NO	NO	NO	NO	NO	NO
TMEM106A	No		NO	NO	NO	NO	NO	NO	NO	NO	NO	NO	NO	NO	NO
CCDC200	No		NO	NO	NO	NO	NO	NO	NO	NO	NO	NO	NO	NO	NO
LINC00910	No		NO	NO	NO	NO	NO	NO	NO	NO	NO	NO	NO	NO	NO
ARL4D	No	BMI	NO	YES	YES	YES	YES	YES	YES	NO	NO	NO	NO	NO	NO
DHX8	No	BMI	NO	YES	YES	YES	YES	YES	YES	NO	NO	NO	NO	NO	NO
ETV4	No		NO	NO	NO	NO	NO	NO	NO	NO	NO	NO	NO	NO	NO
MEOX1	No		NO	NO	NO	NO	NO	NO	NO	NO	NO	NO	NO	NO	NO
LINC02594	No		NO	NO	NO	NO	NO	NO	NO	NO	NO	NO	NO	NO	NO
SOST	No		NO	NO	NO	NO	NO	NO	NO	NO	NO	NO	NO	NO	NO
DUSP3	No	BMI, ADHD	NO	YES	YES	YES	YES	YES	YES	NO	NO	NO	NO	NO	NO
CFAP97D1	No		NO	NO	NO	NO	NO	NO	NO	NO	NO	NO	NO	NO	NO
MPP3	No		NO	YES	YES	YES	YES	YES	YES	NO	NO	YES	NO	NO	NO
CD300LG	No		NO	NO	NO	NO	NO	NO	NO	NO	NO	NO	NO	NO	NO
MPP2	No		NO	YES	YES	YES	YES	YES	YES	NO	NO	NO	YES	NO	NO
AC007993.3	No		NO	NO	NO	NO	NO	NO	NO	NO	NO	NO	NO	NO	NO
AC007993.2	No		NO	NO	NO	NO	NO	NO	NO	NO	NO	NO	NO	NO	NO
LINC01976	No		NO	NO	NO	NO	NO	NO	NO	NO	NO	NO	NO	NO	NO
PPY	No		NO	NO	NO	NO	NO	NO	NO	NO	NO	NO	NO	NO	NO
PYY	No	MDD, AD, BMI	NO	NO	NO	NO	NO	NO	NO	NO	NO	NO	NO	NO	NO
NAGS	No		NO	NO	YES	YES	YES	YES	YES	NO	NO	NO	NO	NO	NO
TMEM101	No		NO	YES	YES	YES	YES	YES	YES	NO	NO	NO	NO	NO	NO
LSM12	No	AD	NO	YES	YES	YES	YES	YES	YES	NO	NO	NO	NO	NO	NO
G6PC3	No	BMI	NO	YES	YES	YES	YES	YES	YES	NO	NO	NO	NO	NO	NO
HDAC5	No	BIP, MDD	NO	YES	YES	YES	YES	YES	YES	NO	NO	NO	NO	NO	NO
C17orf53	No	BIP	NO	NO	NO	NO	NO	NO	NO	NO	NO	NO	NO	NO	NO
ASB16	No	BMI, BIP	NO	NO	NO	NO	NO	NO	NO	NO	NO	NO	NO	NO	NO
ASB16-AS1	No	BMI, BIP	NO	NO	NO	YES	NO	YES	YES	NO	NO	NO	NO	NO	NO
TMUB2	No	BMI, BIP	NO	YES	YES	YES	YES	YES	YES	NO	NO	NO	NO	NO	NO
ATXN7L3	No	BMI	NO	YES	YES	YES	YES	YES	YES	NO	NO	NO	YES	NO	NO
UBTF	No	BMI, BIP, NDD	YES	YES	YES	YES	YES	YES	YES	NO	NO	NO	NO	NO	NO
AC003102.1	No		NO	NO	NO	NO	NO	NO	YES	NO	NO	NO	NO	NO	NO
SLC4A1	No	BMI, BIP	NO	NO	NO	NO	NO	NO	NO	NO	NO	NO	NO	NO	NO
AC003043.2	No		NO	NO	NO	NO	NO	NO	NO	NO	NO	NO	NO	NO	NO
RUNDC3A-AS1	No		NO	NO	NO	YES	NO	YES	YES	NO	NO	NO	NO	NO	NO
RUNDC3A	No	BMI, AD	NO	YES	YES	YES	YES	YES	YES	NO	NO	NO	NO	NO	NO
SLC25A39	No	BMI, ASD, AD	NO	YES	YES	YES	YES	YES	YES	NO	NO	NO	NO	NO	NO
GRN	No	BMI, AD, MDD, SCZ	NO	YES	YES	YES	YES	YES	YES	NO	NO	NO	NO	NO	NO
FAM171A2	No	AD	NO	YES	YES	YES	YES	YES	YES	NO	NO	NO	NO	NO	NO
ITGA2B	No	AD, Panic	NO	NO	NO	NO	NO	NO	NO	NO	NO	NO	NO	NO	NO
GPATCH8	No	AD	NO	YES	YES	YES	YES	YES	YES	NO	NO	NO	YES	NO	NO
AC103703.1	No		NO	NO	NO	NO	NO	NO	NO	NO	NO	NO	NO	NO	NO
FZD2	No	BMI	NO	NO	NO	YES	NO	NO	YES	NO	NO	NO	NO	NO	NO
LINC01180	No		NO	NO	NO	NO	NO	NO	NO	NO	NO	NO	NO	NO	NO
MEIOC	No		NO	NO	NO	NO	NO	NO	NO	NO	NO	NO	NO	NO	NO
CCDC43	No		NO	YES	YES	YES	YES	YES	YES	NO	NO	NO	NO	NO	NO
AC091152.2	No		NO	NO	NO	NO	NO	NO	NO	NO	NO	NO	NO	NO	NO
DBF4B	No	AD	NO	NO	NO	NO	NO	NO	NO	NO	NO	NO	NO	NO	NO
ADAM11	No		NO	YES	YES	YES	YES	YES	YES	NO	NO	NO	NO	NO	NO
AC005180.2	No		NO	NO	NO	NO	NO	NO	NO	NO	NO	NO	NO	NO	NO
AC005180.1	No		NO	NO	NO	NO	NO	NO	NO	NO	NO	NO	NO	NO	NO
GJC1	No		NO	NO	NO	NO	NO	NO	NO	NO	NO	NO	NO	NO	NO
HIGD1B	No		NO	YES	YES	YES	YES	YES	YES	NO	NO	YES	YES	NO	NO
EFTUD2	No	NDD	NO	YES	YES	YES	YES	YES	YES	NO	NO	NO	NO	NO	NO
CCDC103	No		NO	NO	NO	NO	NO	NO	NO	NO	NO	NO	NO	NO	NO
GFAP	No	AD, ASD, NDD, MDD, AUD, SCZ	NO	YES	YES	YES	YES	YES	YES	NO	NO	NO	YES	NO	NO
KIF18B	No		NO	NO	NO	NO	NO	NO	NO	NO	NO	NO	NO	NO	NO
AC015936.1	No		NO	NO	NO	NO	NO	NO	NO	NO	NO	NO	NO	NO	NO
C1QL1	No		NO	YES	YES	YES	YES	YES	YES	NO	NO	NO	NO	NO	NO
AC015936.2	No		NO	NO	NO	NO	NO	NO	NO	NO	NO	NO	NO	NO	NO
DCAKD	No	ASD	NO	YES	YES	YES	YES	YES	YES	NO	NO	YES	NO	NO	NO
NMT1	No	BMI, ASD, Lefthanded	NO	YES	YES	YES	YES	YES	YES	NO	NO	NO	NO	NO	NO
PLCD3	No	AD	NO	YES	YES	YES	YES	YES	YES	NO	NO	NO	NO	NO	NO
ACBD4	No		NO	YES	YES	YES	YES	YES	YES	NO	NO	NO	NO	NO	NO
AC142472.1	No		NO	NO	NO	YES	YES	YES	YES	NO	NO	NO	NO	NO	NO
HEXIM1	No		NO	YES	YES	YES	YES	YES	YES	NO	NO	NO	NO	NO	NO
AC138150.1	No		NO	NO	NO	NO	NO	NO	NO	NO	NO	NO	NO	NO	NO
HEXIM2	No		NO	YES	YES	YES	YES	YES	YES	NO	NO	NO	NO	NO	NO
AC138150.2	No		NO	NO	NO	NO	NO	NO	NO	NO	NO	NO	NO	NO	NO
AC008105.3	No		NO	NO	NO	YES	NO	YES	YES	NO	NO	NO	NO	NO	NO
FMNL1	No	BMI, PTSD, Lefthanded	NO	YES	YES	YES	YES	YES	YES	NO	NO	NO	NO	NO	NO
AC008105.1	No		NO	NO	YES	YES	YES	YES	YES	NO	NO	NO	NO	NO	NO
MAP3K14-AS1	No		NO	NO	NO	NO	NO	YES	YES	NO	NO	NO	NO	NO	NO
SPATA32	No		NO	NO	NO	NO	NO	NO	NO	NO	NO	NO	NO	NO	NO
MAP3K14	No	ASD	NO	NO	NO	YES	NO	YES	YES	NO	NO	NO	NO	NO	NO
AC003070.2	No		NO	NO	NO	NO	NO	NO	NO	NO	NO	NO	NO	NO	NO
ARHGAP27	No	BMI, ADHD, Lefthanded, SCZ, ASD, GAD, PTSD	NO	NO	YES	YES	YES	YES	YES	NO	NO	NO	NO	NO	NO
AC003070.1	No		NO	NO	NO	NO	NO	NO	NO	NO	NO	NO	NO	NO	NO
PLEKHM1	No	ASD, GAD, PTSD, Lefthanded, SCZ	NO	YES	YES	YES	YES	YES	YES	NO	NO	NO	NO	NO	NO
AC091132.4	No		NO	NO	NO	NO	NO	NO	NO	NO	NO	NO	NO	NO	NO
AC126544.2	No		NO	NO	NO	NO	NO	NO	NO	NO	NO	NO	NO	NO	NO
AC217774.1	No		NO	NO	NO	NO	NO	NO	NO	NO	NO	NO	NO	NO	NO
CRHR1	No	SCZ, ASD, Lefthanded, GAD, BMI, MDD, PTSD, AUD	NO	NO	NO	NO	NO	NO	NO	NO	NO	NO	NO	NO	NO
MAPT-AS1	No	GAD, ASD, MDD, SCZ	NO	YES	YES	YES	YES	YES	YES	NO	NO	NO	NO	NO	NO
SPPL2C	No	GAD, MDD, PTSD, Lefthanded, SCZ	NO	NO	NO	NO	NO	NO	NO	NO	NO	NO	NO	NO	NO
MAPT	No	ASD, SCZ, GAD, Lefthanded, MDD, PTSD, AD, NDD	NO	YES	YES	YES	YES	YES	YES	NO	NO	NO	NO	NO	NO
MAPT-IT1	No		NO	NO	YES	YES	YES	YES	YES	NO	NO	NO	NO	NO	NO
STH	No	GAD, ASD, SCZ	NO	NO	NO	NO	NO	NO	NO	NO	NO	NO	NO	NO	NO
KANSL1	No	ASD, BMI, MDD, PTSD, Lefthanded, GAD, SCZ, NDD	NO	YES	YES	YES	YES	YES	YES	NO	NO	NO	NO	NO	NO
KANSL1-AS1	No	ASD, GAD, MDD, SCZ	NO	NO	NO	YES	YES	YES	YES	NO	NO	YES	YES	NO	NO
ARL17B	No	ADHD, ASD, MDD, SCZ, PTSD, Lefthanded, GAD	NO	NO	YES	YES	NO	YES	YES	NO	NO	NO	NO	NO	NO
LRRC37A	No	SCZ, ASD, BIP, ADHD, MDD, GAD, PTSD, Lefthanded	NO	NO	NO	NO	NO	NO	NO	NO	NO	NO	NO	NO	NO
LRRC37A2	No	SCZ, Lefthanded, ASD, MDD, PTSD, GAD	NO	NO	NO	NO	NO	YES	YES	NO	NO	NO	NO	NO	NO
ARL17A	No	SCZ, ASD, PTSD, Lefthanded	NO	NO	NO	YES	NO	YES	YES	NO	NO	NO	NO	NO	NO
FAM215B	No	SCZ	NO	NO	NO	NO	NO	NO	NO	NO	NO	NO	NO	NO	NO
NSF	No	SCZ, ADHD, MDD, BIP, BMI, Lefthanded, ASD, PTSD, GAD, NDD	NO	YES	YES	YES	YES	YES	YES	NO	NO	NO	NO	NO	NO
WNT3	No	ASD, PTSD, GAD, SCZ, NDD	NO	YES	YES	YES	YES	YES	YES	NO	NO	YES	YES	NO	NO
WNT9B	No	ASD	NO	NO	NO	NO	NO	NO	NO	NO	NO	NO	NO	NO	NO
LINC01974	No		NO	NO	NO	NO	NO	NO	NO	NO	NO	NO	NO	NO	NO
AC005670.1	No		NO	NO	NO	NO	NO	NO	NO	NO	NO	NO	NO	NO	NO
GOSR2	No	BMI, MDD, ASD	NO	YES	YES	YES	YES	YES	YES	NO	NO	NO	NO	NO	NO
RPRML	No	MDD	NO	YES	YES	YES	NO	YES	YES	NO	NO	YES	NO	NO	NO
AC005670.3	No		NO	YES	YES	YES	YES	YES	YES	NO	NO	NO	NO	NO	NO
CDC27	No	BMI, BIP, MDD, ADHD, ASD	NO	YES	YES	YES	YES	YES	YES	NO	NO	NO	YES	NO	NO
AC002558.3	No		NO	NO	NO	NO	NO	NO	NO	NO	NO	NO	NO	NO	NO
MYL4	No	BMI	NO	NO	NO	NO	NO	NO	NO	NO	NO	NO	NO	NO	NO
ITGB3	No	BMI, ASD, SCZ	NO	NO	NO	NO	NO	NO	NO	NO	NO	NO	NO	NO	NO
AC068234.3	No		NO	NO	NO	NO	NO	NO	NO	NO	NO	NO	NO	NO	NO
AC068234.2	No		NO	NO	NO	NO	NO	NO	NO	NO	NO	NO	NO	NO	NO
EFCAB13	No	BMI	NO	NO	NO	NO	NO	NO	NO	NO	NO	NO	NO	NO	NO
AC040934.1	No		NO	NO	NO	NO	NO	NO	NO	NO	NO	NO	NO	NO	NO
NPEPPS	No	MDD, BMI, AD	NO	YES	YES	YES	YES	YES	YES	NO	NO	NO	NO	NO	NO
AC025682.1	No		NO	NO	NO	NO	NO	NO	NO	NO	NO	NO	NO	NO	NO
KPNB1	No	BMI, MDD	NO	YES	YES	YES	YES	YES	YES	NO	NO	NO	NO	NO	NO
AC015674.1	No		NO	NO	NO	NO	NO	NO	NO	NO	NO	NO	NO	NO	NO
TBKBP1	No	BMI	NO	YES	YES	YES	YES	YES	YES	NO	NO	NO	NO	NO	NO
TBX21	No	BMI, MDD	NO	NO	NO	NO	NO	NO	NO	NO	NO	NO	NO	NO	NO
OSBPL7	No		NO	YES	YES	YES	YES	YES	YES	NO	NO	NO	NO	NO	NO
MRPL10	No	BMI, MDD	NO	YES	YES	YES	YES	YES	YES	NO	NO	NO	NO	NO	NO
LRRC46	No	BMI	NO	NO	NO	NO	NO	NO	YES	NO	NO	NO	NO	NO	NO
SCRN2	No	BMI	NO	YES	YES	YES	YES	YES	YES	NO	NO	NO	NO	NO	NO
SP6	No	BMI	NO	NO	NO	NO	NO	NO	NO	NO	NO	NO	NO	NO	NO
AC018521.7	No		NO	NO	NO	NO	NO	NO	NO	NO	NO	NO	NO	NO	NO
AC018521.5	No		NO	YES	YES	YES	YES	YES	YES	NO	NO	NO	NO	NO	NO
SP2	No	BMI	YES	YES	YES	YES	YES	YES	YES	NO	NO	NO	NO	NO	NO
SP2-AS1	No	BMI	NO	NO	NO	NO	NO	NO	NO	NO	NO	NO	NO	NO	NO
AC018521.6	No		NO	NO	NO	NO	NO	NO	NO	NO	NO	NO	NO	NO	NO
PNPO	No	BMI, SCZ	NO	YES	YES	YES	YES	YES	YES	NO	NO	NO	NO	NO	NO
AC018521.2	No		NO	NO	NO	NO	NO	NO	NO	NO	NO	NO	NO	NO	NO
CDK5RAP3	No	BMI	NO	YES	YES	YES	YES	YES	YES	NO	NO	NO	NO	NO	NO
AC018521.4	No		NO	NO	NO	NO	NO	NO	NO	NO	NO	NO	NO	NO	NO
COPZ2	No	BMI	NO	NO	YES	YES	YES	YES	YES	NO	NO	NO	NO	NO	NO
AC004477.1	No		NO	NO	NO	NO	NO	NO	NO	NO	NO	NO	NO	NO	NO
NFE2L1	No	ADHD, BMI	YES	YES	YES	YES	YES	YES	YES	NO	NO	NO	YES	NO	NO
AC004477.2	No		NO	NO	NO	NO	NO	NO	NO	NO	NO	NO	NO	NO	NO
AC004477.3	No		NO	NO	NO	NO	NO	NO	YES	NO	NO	NO	NO	NO	NO
CBX1	No	BMI	NO	YES	YES	YES	YES	YES	YES	NO	NO	NO	NO	NO	NO
SNX11	No	BMI, AD, SCZ	NO	YES	YES	YES	YES	YES	YES	NO	NO	NO	NO	NO	NO
SKAP1	No	BMI	NO	NO	NO	NO	NO	NO	NO	NO	NO	NO	NO	NO	NO
THRA1/BTR	No		NO	NO	NO	NO	NO	NO	NO	NO	NO	NO	NO	NO	NO
AC036222.1	No		NO	NO	NO	NO	NO	NO	NO	NO	NO	NO	NO	NO	NO
HOXB2	No	BMI, AD	NO	NO	NO	NO	NO	NO	NO	NO	NO	NO	NO	NO	NO
HOXB-AS1	No	BMI	NO	NO	NO	NO	NO	NO	NO	NO	NO	NO	NO	NO	NO
HOXB3	No	BMI	NO	NO	NO	NO	NO	NO	NO	NO	NO	NO	NO	NO	NO
HOXB-AS3	No		NO	NO	NO	NO	NO	NO	NO	NO	NO	NO	NO	NO	NO
HOXB4	No	BMI, TS	NO	NO	NO	NO	NO	NO	NO	NO	NO	NO	NO	NO	NO
HOXB5	No	BMI	NO	NO	NO	NO	NO	NO	NO	NO	NO	NO	NO	NO	NO
HOXB6	No	BMI	NO	NO	NO	NO	NO	NO	NO	NO	NO	NO	NO	NO	NO
HOXB7	No	BMI	NO	NO	NO	NO	NO	NO	NO	NO	NO	NO	NO	NO	NO
HOXB8	No	BMI, OCD	NO	NO	NO	NO	NO	NO	NO	NO	NO	NO	NO	NO	NO
AC103702.2	No		NO	NO	NO	NO	NO	NO	NO	NO	NO	NO	NO	NO	NO
PRAC2	No		NO	NO	NO	NO	NO	NO	NO	NO	NO	NO	NO	NO	NO
TTLL6	No	BMI	NO	NO	NO	NO	NO	NO	NO	NO	NO	NO	NO	NO	NO
CALCOCO2	No	BMI	NO	YES	YES	YES	YES	YES	YES	NO	NO	NO	NO	NO	NO
ATP5MC1	No	BMI, SCZ	NO	YES	YES	YES	YES	YES	YES	NO	NO	NO	NO	NO	NO
UBE2Z	No	BMI, SCZ, MDD	NO	YES	YES	YES	YES	YES	YES	NO	NO	NO	NO	NO	NO
SNF8	No	BMI, SCZ, MDD	NO	YES	YES	YES	YES	YES	YES	NO	NO	NO	NO	NO	NO
AC091133.1	No	BMI	NO	NO	NO	NO	NO	NO	NO	NO	NO	NO	NO	NO	NO
GIP	No		NO	NO	NO	NO	NO	NO	NO	NO	NO	NO	NO	NO	NO
IGF2BP1	No	BMI	NO	NO	NO	NO	NO	NO	NO	NO	NO	NO	NO	NO	NO
B4GALNT2	No	BMI	NO	NO	NO	NO	NO	NO	NO	NO	NO	NO	NO	NO	NO
GNGT2	No	AD	NO	NO	NO	NO	NO	NO	NO	NO	NO	NO	NO	NO	NO
ABI3	No	AD	NO	NO	NO	NO	NO	NO	NO	NO	NO	NO	NO	NO	NO
PHOSPHO1	No	BMI, AD	NO	NO	NO	NO	NO	NO	NO	NO	NO	NO	NO	NO	NO
AC004797.1	No		NO	NO	NO	NO	NO	NO	NO	NO	NO	NO	NO	NO	NO
ZNF652	No	AD	YES	YES	YES	YES	YES	YES	YES	NO	NO	NO	NO	NO	NO
AC091180.2	No		NO	NO	NO	NO	NO	NO	NO	NO	NO	NO	NO	NO	NO
AC091180.5	No		NO	NO	NO	NO	NO	NO	NO	NO	NO	NO	NO	NO	NO
AC091180.4	No		NO	NO	NO	NO	NO	NO	NO	NO	NO	NO	NO	NO	NO
PHB	No	BMI, AD, SCZ	NO	YES	YES	YES	YES	YES	YES	NO	NO	NO	NO	NO	NO
AC091180.3	No		NO	NO	NO	NO	NO	NO	NO	NO	NO	NO	NO	NO	NO
NGFR	No	MDD, SCZ	NO	NO	NO	NO	YES	YES	YES	NO	NO	NO	NO	NO	NO
AC006487.2	No		NO	NO	NO	NO	NO	NO	NO	NO	NO	NO	NO	NO	NO
NXPH3	No		NO	NO	YES	YES	YES	YES	YES	NO	NO	NO	NO	NO	NO
SPOP	No	BMI, NDD	NO	YES	YES	YES	YES	YES	YES	NO	NO	NO	NO	NO	NO
SLC35B1	No	BMI, ASD	NO	YES	YES	YES	YES	YES	YES	NO	NO	NO	NO	NO	NO
AC015795.1	No		NO	NO	NO	NO	NO	NO	NO	NO	NO	NO	NO	NO	NO
FAM117A	No	BMI	NO	YES	YES	YES	YES	YES	YES	NO	NO	NO	NO	NO	NO
KAT7	No	BMI	NO	YES	YES	YES	YES	YES	YES	NO	NO	YES	NO	NO	NO
TAC4	No		NO	NO	NO	NO	NO	NO	NO	NO	NO	NO	NO	NO	NO
FLJ45513	No		NO	NO	NO	NO	NO	NO	NO	NO	NO	NO	NO	NO	NO
AC027801.1	No		NO	NO	NO	NO	NO	NO	NO	NO	NO	NO	NO	NO	NO
AC027801.3	No		NO	NO	NO	NO	NO	NO	NO	NO	NO	NO	NO	NO	NO
DLX4	No		NO	NO	NO	NO	NO	NO	NO	NO	NO	NO	NO	NO	NO
DLX3	No	ASD	NO	NO	NO	NO	NO	NO	NO	NO	NO	NO	NO	NO	NO
PICART1	No		NO	NO	NO	NO	NO	NO	NO	NO	NO	NO	NO	NO	NO
ITGA3	No		NO	YES	YES	YES	YES	YES	YES	NO	NO	NO	NO	NO	NO
AC002401.4	No		NO	NO	NO	NO	NO	NO	NO	NO	NO	NO	NO	NO	NO
PDK2	No	BMI, ASD	NO	YES	YES	YES	YES	YES	YES	NO	NO	NO	NO	NO	NO
AC002401.3	No		NO	NO	NO	NO	NO	NO	NO	NO	NO	NO	NO	NO	NO
AC002401.2	No		NO	NO	NO	NO	NO	NO	NO	NO	NO	NO	NO	NO	NO
SAMD14	No	BMI	NO	YES	YES	YES	YES	YES	YES	NO	NO	NO	NO	NO	NO
PPP1R9B	No	ASD, SCZ	NO	YES	YES	YES	YES	YES	YES	NO	NO	NO	NO	NO	NO
AC015909.2	No		NO	NO	NO	NO	NO	NO	NO	NO	NO	NO	NO	NO	NO
AC015909.3	No		NO	NO	NO	NO	NO	NO	NO	NO	NO	NO	NO	NO	NO
SGCA	No		NO	NO	NO	NO	NO	NO	NO	NO	NO	NO	NO	NO	NO
COL1A1	No		NO	NO	NO	NO	NO	NO	YES	NO	NO	NO	NO	NO	NO
AC015909.1	No		NO	NO	NO	NO	NO	NO	NO	NO	NO	NO	NO	NO	NO
TMEM92	No		NO	NO	NO	NO	NO	NO	NO	NO	NO	NO	NO	NO	NO
TMEM92-AS1	No		NO	NO	NO	NO	NO	NO	NO	NO	NO	NO	NO	NO	NO
XYLT2	No	NDD	NO	YES	YES	YES	YES	YES	YES	NO	NO	NO	NO	NO	NO
MRPL27	No		NO	YES	YES	YES	YES	YES	YES	NO	NO	NO	NO	NO	NO
EME1	No		NO	NO	NO	NO	NO	NO	NO	NO	NO	NO	NO	NO	NO
LRRC59	No		NO	YES	YES	YES	YES	YES	YES	NO	NO	NO	NO	NO	NO
ACSF2	No	OCD	NO	NO	YES	YES	YES	YES	YES	NO	NO	NO	NO	NO	NO
CHAD	No	OCD	NO	NO	NO	YES	NO	YES	YES	NO	NO	NO	NO	NO	NO
AC021491.4	No		NO	NO	NO	NO	NO	NO	NO	NO	NO	NO	NO	NO	NO
RSAD1	No		NO	YES	YES	YES	YES	YES	YES	NO	NO	NO	NO	NO	NO
AC021491.1	No		NO	NO	NO	NO	NO	NO	NO	NO	NO	NO	NO	NO	NO
MYCBPAP	No		NO	NO	NO	NO	NO	NO	NO	NO	NO	NO	NO	NO	NO
AC021491.2	No		NO	NO	NO	NO	NO	NO	NO	NO	NO	NO	NO	NO	NO
EPN3	No		NO	NO	NO	NO	NO	NO	NO	NO	NO	NO	NO	NO	NO
SPATA20	No	ADHD, MDD	NO	YES	YES	YES	YES	YES	YES	NO	NO	NO	NO	NO	NO
CACNA1G-AS1	No		NO	NO	NO	NO	NO	NO	NO	NO	NO	NO	NO	NO	NO
CACNA1G	No	ADHD, SCZ, ASD, NDD	NO	YES	YES	YES	YES	YES	YES	NO	NO	NO	NO	NO	NO
AC004590.1	No		NO	NO	NO	NO	NO	NO	NO	NO	NO	NO	NO	NO	NO
ABCC3	No	BMI	NO	NO	NO	NO	NO	NO	NO	NO	NO	NO	NO	NO	NO
ANKRD40	No		NO	YES	YES	YES	YES	YES	YES	NO	NO	NO	NO	NO	NO
AC005921.2	No		NO	NO	NO	NO	NO	NO	YES	NO	NO	NO	NO	NO	NO
LUC7L3	No	BMI	NO	YES	YES	YES	YES	YES	YES	NO	NO	NO	YES	NO	NO
ANKRD40CL	No		NO	NO	NO	NO	NO	NO	NO	NO	NO	NO	NO	NO	NO
AC005921.4	No		NO	NO	NO	NO	NO	NO	NO	NO	NO	NO	NO	NO	NO
WFIKKN2	No		NO	NO	NO	NO	NO	NO	NO	NO	NO	NO	NO	NO	NO
AC091062.1	No		NO	NO	NO	NO	NO	NO	NO	NO	NO	NO	NO	NO	NO
TOB1	No	OCD	NO	YES	YES	YES	YES	YES	YES	NO	NO	NO	NO	NO	NO
TOB1-AS1	No		NO	NO	NO	YES	YES	YES	YES	NO	NO	NO	NO	NO	NO
AC005920.1	No		NO	NO	NO	NO	NO	NO	NO	NO	NO	NO	NO	NO	NO
AC005920.3	No		NO	NO	NO	NO	NO	NO	NO	NO	NO	NO	NO	NO	NO
SPAG9	No	BMI	NO	YES	YES	YES	YES	YES	YES	NO	NO	NO	NO	NO	NO
AC005920.2	No		NO	NO	NO	NO	NO	NO	NO	NO	NO	NO	NO	NO	NO
NME1	No		NO	YES	YES	YES	YES	YES	YES	NO	NO	NO	NO	NO	NO
NME2	No		YES	YES	YES	YES	YES	YES	YES	NO	NO	NO	NO	NO	NO
MBTD1	No		NO	YES	YES	YES	YES	YES	YES	NO	NO	NO	NO	NO	NO
AC006141.1	No		NO	NO	NO	NO	NO	NO	NO	NO	NO	NO	NO	NO	NO
UTP18	No		NO	YES	YES	YES	YES	YES	YES	NO	NO	NO	NO	NO	NO
LINC02071	No		NO	NO	NO	NO	NO	NO	NO	NO	NO	NO	NO	NO	NO
LINC02073	No		NO	NO	NO	NO	NO	NO	NO	NO	NO	NO	NO	NO	NO
CA10	No		NO	YES	YES	YES	YES	YES	YES	NO	NO	NO	NO	NO	NO
LINC01982	No		NO	NO	NO	NO	NO	NO	NO	NO	NO	NO	NO	NO	NO
LINC02089	No		NO	NO	NO	NO	NO	NO	NO	NO	NO	NO	NO	NO	NO
AC034268.2	No		NO	NO	NO	NO	NO	NO	NO	NO	NO	NO	NO	NO	NO
AC015943.1	No		NO	NO	NO	NO	NO	NO	NO	NO	NO	NO	NO	NO	NO
TOM1L1	No		NO	YES	YES	YES	YES	YES	YES	NO	NO	NO	NO	NO	NO
COX11	No		NO	YES	YES	YES	YES	YES	YES	NO	NO	NO	NO	NO	NO
AC007485.1	No		NO	NO	NO	NO	NO	NO	NO	NO	NO	NO	NO	NO	NO
STXBP4	No		NO	NO	NO	YES	YES	YES	YES	NO	NO	NO	NO	NO	NO
HLF	No	BIP, MDD	YES	YES	YES	YES	YES	YES	YES	NO	NO	NO	NO	NO	NO
AC007638.2	No		NO	NO	NO	NO	NO	NO	NO	NO	NO	NO	NO	NO	NO
MMD	No	BMI, BIP	NO	YES	YES	YES	YES	YES	YES	NO	NO	NO	NO	NO	NO
SMIM36	No		NO	NO	NO	NO	NO	NO	NO	NO	NO	NO	NO	NO	NO
TMEM100	No		NO	YES	YES	YES	YES	YES	YES	NO	NO	NO	NO	NO	NO
PCTP	No	BMI	NO	YES	YES	YES	YES	YES	YES	NO	NO	NO	NO	NO	NO
AC090618.1	No		NO	NO	NO	NO	NO	NO	NO	NO	NO	NO	NO	NO	NO
ANKFN1	No		NO	NO	NO	YES	NO	NO	YES	NO	NO	NO	NO	NO	NO
NOG	No		NO	YES	YES	YES	YES	YES	YES	NO	NO	YES	NO	NO	NO
C17orf67	No	BMI	NO	NO	YES	YES	YES	YES	YES	NO	NO	NO	NO	NO	NO
AC106858.1	No		NO	NO	NO	NO	NO	NO	NO	NO	NO	NO	NO	NO	NO
DGKE	No		NO	YES	YES	YES	YES	YES	YES	NO	NO	NO	NO	NO	NO
TRIM25	No	BMI	NO	YES	YES	YES	YES	YES	YES	NO	NO	NO	NO	NO	NO
AC015912.3	No		NO	NO	NO	NO	NO	NO	NO	NO	NO	NO	NO	NO	NO
COIL	No		NO	YES	YES	YES	YES	YES	YES	NO	NO	NO	NO	NO	NO
AC004584.1	No		NO	NO	NO	NO	NO	NO	NO	NO	NO	NO	NO	NO	NO
SCPEP1	No	BMI	NO	YES	YES	YES	YES	YES	YES	NO	NO	NO	NO	NO	NO
AC004584.3	No		NO	NO	NO	NO	NO	NO	NO	NO	NO	NO	NO	NO	NO
AC007114.1	No		NO	NO	NO	NO	NO	NO	YES	NO	NO	NO	NO	NO	NO
AKAP1	No	ADHD, BMI	NO	YES	YES	YES	YES	YES	YES	NO	NO	NO	NO	NO	NO
AC007114.2	No		NO	NO	NO	NO	NO	NO	NO	NO	NO	NO	NO	NO	NO
AC091181.2	No		NO	NO	NO	NO	NO	NO	NO	NO	NO	NO	NO	NO	NO
MSI2	No	BMI, SCZ	NO	YES	YES	YES	YES	YES	YES	NO	NO	NO	NO	NO	NO
CCDC182	No		NO	NO	NO	NO	NO	NO	NO	NO	NO	NO	NO	NO	NO
AC015845.2	No		NO	NO	NO	NO	NO	NO	NO	NO	NO	NO	NO	NO	NO
MRPS23	No		NO	YES	YES	YES	YES	YES	YES	NO	NO	NO	NO	NO	NO
CUEDC1	No		NO	YES	YES	YES	YES	YES	YES	NO	NO	NO	NO	NO	NO
AC015845.1	No		NO	NO	NO	NO	NO	NO	NO	NO	NO	NO	NO	NO	NO
AC015813.4	No		NO	NO	NO	NO	NO	NO	NO	NO	NO	NO	NO	NO	NO
VEZF1	No	BMI, ASD	NO	YES	YES	YES	YES	YES	YES	NO	NO	NO	NO	NO	NO
AC015813.1	No		NO	YES	YES	YES	YES	YES	YES	NO	NO	NO	NO	NO	NO
SRSF1	No	BMI, SCZ	NO	YES	YES	YES	YES	YES	YES	NO	NO	NO	NO	NO	NO
AC015813.8	No		NO	NO	NO	NO	NO	NO	NO	NO	NO	NO	NO	NO	NO
AC015813.3	No		NO	NO	NO	NO	NO	NO	NO	NO	NO	NO	NO	NO	NO
DYNLL2	No	BMI	NO	YES	YES	YES	YES	YES	YES	NO	NO	NO	YES	NO	NO
OR4D1	No		NO	NO	NO	NO	NO	NO	NO	NO	NO	NO	NO	NO	NO
EPX	No		NO	NO	NO	NO	NO	NO	NO	NO	NO	NO	NO	NO	NO
AC005962.1	No		NO	NO	NO	NO	NO	NO	NO	NO	NO	NO	NO	NO	NO
MKS1	No	NDD, BMI	NO	NO	YES	YES	YES	YES	YES	NO	NO	NO	NO	NO	NO
LPO	No		NO	NO	NO	NO	NO	NO	NO	NO	NO	NO	NO	NO	NO
AC005962.2	No		NO	NO	NO	NO	NO	NO	NO	NO	NO	NO	NO	NO	NO
AC004687.3	No		NO	NO	NO	NO	NO	NO	NO	NO	NO	NO	NO	NO	NO
MPO	No	TS, MDD, AD	NO	NO	NO	NO	NO	YES	NO	NO	NO	NO	NO	NO	NO
TSPOAP1	No	ASD	NO	YES	YES	YES	YES	YES	YES	NO	NO	NO	NO	NO	NO
TSPOAP1-AS1	No	AD	NO	NO	YES	YES	NO	NO	YES	NO	NO	NO	NO	NO	NO
AC004687.1	No		NO	NO	NO	NO	NO	NO	NO	NO	NO	NO	NO	NO	NO
SUPT4H1	No		NO	YES	YES	YES	YES	YES	YES	NO	NO	NO	NO	NO	NO
RNF43	No		NO	NO	NO	NO	NO	NO	NO	NO	NO	NO	NO	NO	NO
HSF5	No		NO	NO	NO	NO	NO	NO	NO	NO	NO	NO	NO	NO	NO
MTMR4	No	AD	NO	YES	YES	YES	YES	YES	YES	NO	NO	NO	NO	NO	NO
SEPTIN4-AS1	No		NO	NO	NO	NO	NO	NO	NO	NO	NO	NO	NO	NO	NO
SEPTIN4	No		NO	YES	YES	YES	YES	YES	YES	NO	NO	NO	NO	NO	NO
TEX14	No		NO	NO	NO	NO	NO	NO	NO	NO	NO	NO	NO	NO	NO
AC011195.2	No		NO	NO	NO	NO	NO	NO	NO	NO	NO	NO	NO	NO	NO
RAD51C	No	SCZ, BMI, NDD	NO	YES	YES	YES	YES	YES	YES	NO	NO	NO	NO	NO	NO
AC025521.1	No		NO	NO	NO	NO	NO	NO	NO	NO	NO	NO	NO	NO	NO
PPM1E	No		NO	YES	YES	YES	YES	YES	YES	NO	NO	NO	NO	NO	NO
AC100832.2	No		NO	NO	NO	NO	NO	NO	NO	NO	NO	NO	NO	NO	NO
TRIM37	No	SCZ, NDD	NO	YES	YES	YES	YES	YES	YES	NO	NO	NO	NO	NO	NO
AC099850.1	No		NO	NO	NO	NO	NO	NO	NO	NO	NO	NO	NO	NO	NO
SKA2	No	SCZ, BMI, MDD, AD	NO	YES	YES	YES	YES	YES	YES	NO	NO	NO	NO	NO	NO
PRR11	No	BMI	NO	NO	NO	NO	NO	NO	NO	NO	NO	NO	NO	NO	NO
SMG8	No		NO	YES	YES	YES	YES	YES	YES	NO	NO	NO	NO	NO	NO
GDPD1	No	BMI, SCZ, MDD	NO	YES	YES	YES	YES	YES	YES	NO	NO	NO	NO	NO	NO
YPEL2	No	BMI	NO	YES	YES	YES	YES	YES	YES	NO	NO	YES	NO	NO	NO
AC091059.1	No		NO	NO	NO	NO	NO	NO	NO	NO	NO	NO	NO	NO	NO
LINC01476	No	SCZ	NO	NO	NO	NO	NO	NO	NO	NO	NO	NO	NO	NO	NO
DHX40	No	BMI	NO	YES	YES	YES	YES	YES	YES	NO	NO	NO	NO	NO	NO
AC091271.1	No		NO	NO	YES	YES	YES	YES	YES	NO	NO	NO	NO	NO	NO
CLTC	No	NDD	NO	YES	YES	YES	YES	YES	YES	NO	NO	NO	NO	NO	NO
PTRH2	No	BMI, NDD	NO	YES	YES	YES	YES	YES	YES	NO	NO	NO	YES	NO	NO
VMP1	No	BMI	NO	YES	YES	YES	YES	YES	YES	NO	NO	NO	NO	NO	NO
AC040904.1	No		NO	NO	NO	NO	NO	NO	NO	NO	NO	NO	NO	NO	NO
TUBD1	No		NO	NO	YES	YES	YES	YES	YES	NO	NO	NO	NO	NO	NO
RPS6KB1	No		NO	YES	YES	YES	YES	YES	YES	NO	NO	NO	NO	NO	NO
RNFT1	No	MDD	NO	YES	YES	YES	YES	YES	YES	NO	NO	NO	NO	NO	NO
RNFT1-DT	No		NO	NO	NO	NO	NO	YES	YES	NO	NO	NO	NO	NO	NO
AC005702.5	No		NO	NO	NO	NO	NO	NO	NO	NO	NO	NO	NO	NO	NO
HEATR6	No		NO	YES	YES	YES	YES	YES	YES	NO	NO	NO	NO	NO	NO
AC025048.4	No		NO	NO	NO	NO	NO	NO	NO	NO	NO	NO	NO	NO	NO
AC025048.2	No		NO	NO	NO	NO	NO	NO	NO	NO	NO	NO	NO	NO	NO
AC025048.7	No		NO	NO	NO	NO	NO	NO	NO	NO	NO	NO	NO	NO	NO
CA4	No		NO	NO	NO	YES	NO	YES	YES	NO	NO	YES	NO	NO	NO
USP32	No	BMI, MDD	NO	YES	YES	YES	YES	YES	YES	NO	NO	NO	NO	NO	NO
C17orf64	No		NO	NO	NO	NO	NO	NO	NO	NO	NO	NO	NO	NO	NO
APPBP2	No	BMI	NO	YES	YES	YES	YES	YES	YES	NO	NO	NO	NO	NO	NO
AC011921.1	No		NO	NO	NO	NO	NO	NO	NO	NO	NO	NO	NO	NO	NO
LINC01999	No		NO	NO	NO	NO	NO	NO	NO	NO	NO	NO	NO	NO	NO
PPM1D	No	BMI, ASD, NDD	NO	NO	YES	YES	YES	YES	YES	NO	NO	NO	NO	NO	NO
BCAS3	No		NO	YES	YES	YES	YES	YES	YES	NO	NO	NO	YES	NO	NO
AC005884.1	No		NO	NO	NO	NO	NO	NO	NO	NO	NO	NO	NO	NO	NO
AC005884.2	No		NO	NO	NO	NO	NO	NO	NO	NO	NO	NO	NO	NO	NO
AC005856.1	No		NO	NO	NO	NO	NO	NO	NO	NO	NO	NO	NO	NO	NO
AC005746.3	No		NO	NO	NO	NO	NO	NO	NO	NO	NO	NO	NO	NO	NO
AC005746.2	No		NO	NO	NO	NO	NO	NO	NO	NO	NO	NO	NO	NO	NO
AC005746.1	No		NO	NO	NO	NO	NO	NO	NO	NO	NO	NO	NO	NO	NO
TBX2-AS1	No		NO	NO	NO	NO	NO	NO	YES	NO	NO	NO	NO	NO	NO
TBX2	No		NO	NO	NO	YES	NO	NO	YES	NO	NO	YES	NO	NO	NO
C17orf82	No		NO	NO	NO	NO	NO	NO	NO	NO	NO	NO	NO	NO	NO
TBX4	No	SCZ	NO	NO	NO	NO	NO	NO	NO	NO	NO	NO	NO	NO	NO
NACA2	No		NO	NO	NO	NO	NO	NO	NO	NO	NO	NO	NO	NO	NO
BRIP1	No		NO	NO	NO	NO	NO	NO	NO	NO	NO	NO	NO	NO	NO
INTS2	No		NO	YES	YES	YES	YES	YES	YES	NO	NO	NO	NO	NO	NO
MED13	No	ASD, NDD, ADHD	NO	YES	YES	YES	YES	YES	YES	NO	NO	NO	NO	NO	NO
AC018628.2	No		NO	NO	NO	NO	NO	NO	NO	NO	NO	NO	NO	NO	NO
EFCAB3	No		NO	NO	NO	NO	NO	NO	NO	NO	NO	NO	NO	NO	NO
METTL2A	No		NO	YES	YES	YES	YES	YES	YES	NO	NO	NO	NO	NO	NO
TLK2	No	ASD, NDD	NO	YES	YES	YES	YES	YES	YES	NO	NO	NO	NO	NO	NO
AC008026.3	No		NO	NO	NO	NO	NO	NO	NO	NO	NO	NO	NO	NO	NO
AC080038.2	No		NO	NO	NO	NO	NO	NO	NO	NO	NO	NO	NO	NO	NO
AC080038.1	No		NO	NO	NO	NO	NO	NO	NO	NO	NO	NO	NO	NO	NO
MRC2	No	MDD	NO	YES	YES	YES	YES	YES	YES	NO	NO	NO	NO	NO	NO
AC005821.1	No	MDD	NO	NO	NO	NO	NO	NO	NO	NO	NO	NO	NO	NO	NO
MARCH10	No	MDD	NO	NO	NO	NO	NO	NO	NO	NO	NO	NO	NO	NO	NO
AC005821.2	No		NO	NO	NO	NO	NO	NO	NO	NO	NO	NO	NO	NO	NO
MARCH10-DT	No		NO	NO	NO	NO	NO	NO	NO	NO	NO	NO	NO	NO	NO
AC005972.3	No		NO	NO	NO	NO	NO	NO	NO	NO	NO	NO	NO	NO	NO
TANC2	No	MDD, ASD, NDD	NO	YES	YES	YES	YES	YES	YES	NO	NO	YES	YES	NO	NO
AC005828.3	No		NO	NO	NO	NO	NO	NO	NO	NO	NO	NO	NO	NO	NO
AC005828.4	No		NO	NO	NO	NO	NO	NO	NO	NO	NO	NO	NO	NO	NO
CYB561	No	MDD, AD	NO	YES	YES	YES	YES	YES	YES	NO	NO	NO	NO	NO	NO
AC005828.5	No		NO	NO	NO	NO	NO	NO	NO	NO	NO	NO	NO	NO	NO
ACE	No	AD, ASD, SCZ, AUD	NO	NO	NO	YES	NO	YES	YES	NO	NO	NO	NO	NO	NO
KCNH6	No	AD, BMI, SCZ	NO	YES	YES	YES	YES	YES	YES	NO	NO	NO	NO	NO	NO
DCAF7	No	BMI	NO	YES	YES	YES	YES	YES	YES	NO	NO	NO	YES	NO	NO
TACO1	No	BMI, NDD	NO	YES	YES	YES	YES	YES	YES	NO	NO	NO	NO	NO	NO
MAP3K3	No	BMI	NO	YES	YES	YES	YES	YES	YES	NO	NO	NO	NO	NO	NO
STRADA	No	BMI, NDD	NO	YES	YES	YES	YES	YES	YES	NO	NO	NO	NO	NO	NO
LIMD2	No	BMI	NO	YES	YES	YES	YES	YES	YES	NO	NO	NO	NO	NO	NO
CCDC47	No	BMI, NDD	NO	YES	YES	YES	YES	YES	YES	NO	NO	NO	NO	NO	NO
DDX42	No	BMI	NO	YES	YES	YES	YES	YES	YES	NO	NO	NO	NO	NO	NO
FTSJ3	No	BMI, AD	NO	YES	YES	YES	YES	YES	YES	NO	NO	NO	NO	NO	NO
PSMC5	No	BMI	NO	YES	YES	YES	YES	YES	YES	NO	NO	NO	NO	NO	NO
SMARCD2	No	BMI	NO	NO	YES	YES	YES	YES	YES	NO	NO	NO	NO	NO	NO
CSH2	No		NO	NO	NO	NO	NO	NO	NO	NO	NO	NO	NO	NO	NO
CSH1	No		NO	NO	NO	NO	NO	NO	NO	NO	NO	NO	NO	NO	NO
GH1	No	MDD, AUD, BMI	NO	NO	NO	NO	NO	NO	NO	NO	NO	NO	NO	NO	NO
CD79B	No	BMI	NO	NO	NO	NO	NO	NO	NO	NO	NO	NO	NO	NO	NO
SCN4A	No	ASD	NO	NO	NO	NO	NO	NO	NO	NO	NO	NO	NO	NO	NO
PRR29-AS1	No		NO	NO	NO	NO	NO	NO	NO	NO	NO	NO	NO	NO	NO
PRR29	No		NO	YES	YES	YES	YES	YES	YES	NO	NO	NO	NO	NO	NO
ICAM2	No		NO	NO	NO	YES	YES	YES	YES	NO	NO	YES	YES	NO	NO
ERN1	No	BMI	NO	NO	YES	YES	YES	YES	YES	NO	NO	NO	NO	NO	NO
AC005803.1	No		NO	NO	NO	NO	NO	NO	NO	NO	NO	NO	NO	NO	NO
SNHG25	No		NO	YES	YES	YES	YES	YES	YES	NO	NO	NO	NO	NO	NO
TEX2	No	BMI	NO	YES	YES	YES	YES	YES	YES	NO	NO	NO	NO	NO	NO
PECAM1	Yes		NO	YES	YES	YES	YES	YES	YES	NO	NO	YES	YES	Tanycyte_1	VMH_CRHR2
MILR1	No		NO	NO	NO	NO	NO	NO	NO	NO	NO	NO	NO	NO	NO
POLG2	No		NO	NO	NO	YES	YES	YES	YES	NO	NO	NO	NO	NO	NO
DDX5	No	BMI	NO	YES	YES	YES	YES	YES	YES	NO	NO	NO	NO	NO	NO
CEP95	No		NO	YES	YES	YES	YES	YES	YES	NO	NO	NO	NO	NO	NO
SMURF2	No		NO	YES	YES	YES	YES	YES	YES	NO	NO	NO	NO	NO	NO
LRRC37A3	No		NO	YES	YES	YES	YES	YES	YES	NO	NO	NO	NO	NO	NO
AC103810.2	No		NO	NO	NO	NO	NO	NO	NO	NO	NO	NO	NO	NO	NO
AC103810.5	No		NO	NO	NO	NO	NO	NO	NO	NO	NO	NO	NO	NO	NO
AC037487.1	No		NO	NO	NO	NO	NO	NO	NO	NO	NO	NO	NO	NO	NO
GNA13	No		NO	YES	YES	YES	YES	YES	YES	NO	NO	NO	NO	NO	NO
RGS9	No	SCZ	NO	YES	YES	YES	YES	YES	YES	NO	NO	NO	NO	NO	NO
AXIN2	No	BMI	NO	YES	YES	YES	YES	YES	YES	NO	NO	NO	NO	NO	NO
CEP112	No		NO	YES	YES	YES	YES	YES	YES	NO	NO	NO	NO	NO	NO
APOH	No	SCZ	NO	NO	NO	NO	NO	NO	NO	NO	NO	NO	NO	NO	NO
PRKCA	No	ASD, SCZ	NO	YES	YES	YES	YES	YES	YES	NO	NO	NO	NO	NO	NO
AC006947.1	No		NO	NO	NO	NO	NO	NO	NO	NO	NO	NO	NO	NO	NO
CACNG5	No	SCZ	NO	NO	NO	NO	NO	NO	NO	NO	NO	NO	NO	NO	NO
CACNG4	No		NO	YES	YES	YES	YES	YES	YES	NO	NO	NO	NO	NO	NO
AC005544.1	No		NO	NO	NO	NO	NO	NO	NO	NO	NO	NO	NO	NO	NO
AC005544.2	No		NO	NO	NO	NO	NO	NO	NO	NO	NO	NO	NO	NO	NO
CACNG1	No		NO	NO	NO	NO	NO	NO	NO	NO	NO	NO	NO	NO	NO
HELZ	No		NO	YES	YES	YES	YES	YES	YES	NO	NO	NO	NO	NO	NO
AC007448.5	No		NO	NO	NO	NO	NO	NO	NO	NO	NO	NO	NO	NO	NO
AC007448.4	No		NO	NO	NO	NO	NO	YES	YES	NO	NO	NO	NO	NO	NO
PSMD12	No	MDD, ASD	NO	YES	YES	YES	YES	YES	YES	NO	NO	NO	NO	NO	NO
PITPNC1	No	BMI	NO	YES	YES	YES	YES	YES	YES	NO	NO	YES	NO	NO	NO
AC110921.1	No		NO	NO	NO	NO	NO	NO	NO	NO	NO	NO	NO	NO	NO
AC079331.3	No		NO	NO	NO	NO	NO	NO	NO	NO	NO	NO	NO	NO	NO
NOL11	No		NO	YES	YES	YES	YES	YES	YES	NO	NO	NO	NO	NO	NO
BPTF	No	BMI, AUD, MDD, NDD	YES	YES	YES	YES	YES	YES	YES	NO	NO	NO	NO	NO	NO
AC134407.1	No		NO	NO	NO	NO	NO	NO	NO	NO	NO	NO	NO	NO	NO
C17orf58	No	BMI, MDD	NO	YES	YES	YES	YES	YES	YES	NO	NO	NO	NO	NO	NO
KPNA2	No	BMI, MDD	NO	YES	YES	YES	YES	YES	YES	NO	NO	NO	NO	NO	NO
AC145343.1	No		NO	NO	NO	NO	NO	NO	NO	NO	NO	NO	NO	NO	NO
AC005332.6	No		NO	YES	YES	YES	YES	YES	YES	NO	NO	NO	NO	NO	NO
AC005332.3	No		NO	NO	YES	YES	YES	YES	YES	NO	NO	NO	NO	NO	NO
AC005332.5	No		NO	NO	NO	YES	NO	YES	YES	NO	NO	NO	NO	NO	NO
AC005332.7	No		NO	NO	NO	NO	NO	NO	NO	NO	NO	NO	NO	NO	NO
AC005332.2	No		NO	NO	NO	NO	NO	NO	NO	NO	NO	NO	NO	NO	NO
AC005332.4	No		NO	NO	YES	YES	YES	YES	YES	NO	NO	NO	NO	NO	NO
AC005332.1	No		NO	NO	NO	NO	NO	NO	NO	NO	NO	NO	NO	NO	NO
AMZ2	No	BMI	NO	YES	YES	YES	YES	YES	YES	NO	NO	NO	NO	NO	NO
ARSG	No	BMI, MDD	NO	NO	NO	NO	NO	NO	YES	NO	NO	NO	NO	NO	NO
SLC16A6	No	BMI, OCD	NO	NO	NO	YES	NO	NO	YES	NO	NO	NO	NO	NO	NO
AC007780.1	No		NO	NO	NO	NO	NO	NO	NO	NO	NO	NO	NO	NO	NO
WIPI1	No	BMI, MDD	NO	NO	NO	YES	NO	YES	YES	NO	NO	NO	NO	NO	NO
PRKAR1A	No	BMI	NO	YES	YES	YES	YES	YES	YES	NO	NO	NO	NO	NO	NO
FAM20A	No		NO	NO	NO	NO	NO	NO	NO	NO	NO	NO	NO	NO	NO
AC079210.1	No		NO	NO	NO	NO	NO	NO	NO	NO	NO	NO	NO	NO	NO
LINC01482	No		NO	NO	NO	NO	NO	NO	NO	NO	NO	NO	NO	NO	NO
AC011591.1	No		NO	NO	NO	NO	NO	NO	NO	NO	NO	NO	NO	NO	NO
ABCA8	No		NO	NO	YES	YES	YES	YES	YES	NO	NO	NO	NO	NO	NO
ABCA9-AS1	No		NO	NO	NO	NO	NO	NO	NO	NO	NO	NO	NO	NO	NO
ABCA9	No		NO	NO	NO	YES	NO	YES	YES	NO	NO	NO	NO	NO	NO
ABCA6	No		NO	NO	NO	NO	NO	NO	NO	NO	NO	NO	NO	NO	NO
ABCA10	No	ASD	NO	NO	NO	NO	NO	NO	YES	NO	NO	NO	NO	NO	NO
AC005495.2	No		NO	NO	NO	NO	NO	NO	NO	NO	NO	NO	NO	NO	NO
ABCA5	No	BMI, MDD	NO	YES	YES	YES	YES	YES	YES	NO	NO	NO	NO	NO	NO
MAP2K6	No	BMI	NO	YES	YES	YES	YES	YES	YES	NO	NO	NO	NO	NO	NO
AC002546.1	No		NO	NO	NO	NO	NO	NO	NO	NO	NO	NO	NO	NO	NO
LINC01483	No		NO	NO	NO	NO	NO	NO	NO	NO	NO	NO	NO	NO	NO
LINC01497	No		NO	NO	NO	NO	NO	NO	YES	NO	NO	NO	NO	NO	NO
LINC01028	No		NO	NO	NO	NO	NO	NO	NO	NO	NO	NO	NO	NO	NO
KCNJ16	No	BMI	NO	YES	YES	YES	YES	YES	YES	NO	NO	NO	NO	NO	NO
KCNJ2-AS1	No		NO	NO	NO	NO	NO	NO	NO	NO	NO	NO	NO	NO	NO
KCNJ2	No	BMI	NO	NO	NO	NO	NO	YES	YES	NO	NO	NO	NO	NO	NO
AC007423.1	No		NO	NO	NO	NO	NO	NO	NO	NO	NO	NO	NO	NO	NO
CASC17	No		NO	NO	NO	NO	NO	NO	NO	NO	NO	NO	NO	NO	NO
AC007432.1	No		NO	NO	NO	NO	NO	NO	NO	NO	NO	NO	NO	NO	NO
AC005144.1	No		NO	NO	NO	NO	NO	NO	NO	NO	NO	NO	NO	NO	NO
ROCR	No		NO	NO	NO	NO	NO	NO	NO	NO	NO	NO	NO	NO	NO
LINC01152	No		NO	NO	NO	NO	NO	NO	YES	NO	NO	NO	NO	NO	NO
SOX9-AS1	No		NO	YES	YES	YES	YES	YES	YES	NO	NO	NO	NO	NO	NO
LINC02097	No		NO	NO	NO	NO	NO	NO	NO	NO	NO	NO	NO	NO	NO
SOX9	Yes	MDD, ASD, NDD	YES	YES	YES	YES	YES	YES	YES	NO	NO	NO	NO	NO	VMH_CRHR2
LINC00511	No		NO	YES	YES	YES	YES	YES	YES	NO	NO	NO	NO	NO	NO
LINC02003	No		NO	NO	NO	NO	NO	NO	NO	NO	NO	NO	NO	NO	NO
AC007639.1	No		NO	NO	NO	NO	NO	NO	NO	NO	NO	NO	NO	NO	NO
AC080037.2	No		NO	NO	NO	NO	NO	NO	NO	NO	NO	NO	NO	NO	NO
SLC39A11	No	BMI	NO	YES	YES	YES	YES	YES	YES	NO	NO	NO	NO	NO	NO
SSTR2	Yes		NO	YES	YES	YES	YES	YES	YES	NO	NO	YES	NO	Tanycyte_1, Tanycyte_2	VMH_CRHR2
COG1	No	BMI, NDD	NO	YES	YES	YES	YES	YES	YES	NO	NO	NO	NO	NO	NO
AC097641.2	No		NO	NO	NO	NO	NO	NO	NO	NO	NO	NO	NO	NO	NO
FAM104A	No	BMI	NO	YES	YES	YES	YES	YES	YES	NO	NO	NO	NO	NO	NO
C17orf80	No		NO	YES	YES	YES	YES	YES	YES	NO	NO	NO	NO	NO	NO
AC087301.1	No		NO	NO	NO	NO	NO	NO	NO	NO	NO	NO	NO	NO	NO
CPSF4L	No	BMI	NO	NO	NO	NO	NO	NO	NO	NO	NO	NO	NO	NO	NO
CDC42EP4	No		NO	YES	YES	YES	YES	YES	YES	NO	NO	NO	NO	NO	NO
SDK2	No		NO	YES	YES	YES	YES	YES	YES	NO	NO	NO	NO	NO	NO
AC124804.1	No		NO	NO	NO	NO	NO	NO	NO	NO	NO	NO	NO	NO	NO
AC125421.1	No		NO	NO	NO	NO	NO	NO	NO	NO	NO	NO	NO	NO	NO
LINC00469	No		NO	NO	NO	NO	NO	NO	NO	NO	NO	NO	NO	NO	NO
LINC02092	No		NO	NO	NO	NO	NO	NO	NO	NO	NO	NO	NO	NO	NO
AC125421.2	No		NO	NO	NO	NO	NO	NO	NO	NO	NO	NO	NO	NO	NO
AC137735.1	No		NO	NO	NO	NO	NO	NO	NO	NO	NO	NO	NO	NO	NO
AC137735.2	No		NO	NO	NO	NO	NO	NO	NO	NO	NO	NO	NO	NO	NO
LINC02074	No		NO	NO	NO	NO	NO	NO	NO	NO	NO	NO	NO	NO	NO
RPL38	No		NO	YES	YES	YES	YES	YES	YES	NO	NO	NO	NO	NO	NO
AC100786.1	No		NO	NO	NO	NO	NO	NO	YES	NO	NO	NO	NO	NO	NO
TTYH2	No		NO	YES	YES	YES	YES	YES	YES	NO	NO	NO	NO	NO	NO
AC100786.2	No		NO	NO	NO	NO	NO	NO	NO	NO	NO	NO	NO	NO	NO
DNAI2	No		NO	NO	NO	NO	NO	NO	NO	NO	NO	NO	NO	NO	NO
KIF19	No		NO	NO	NO	NO	NO	NO	YES	NO	NO	NO	NO	NO	NO
BTBD17	No		NO	YES	YES	YES	YES	YES	YES	NO	NO	YES	NO	NO	NO
GPR142	No		NO	NO	NO	NO	NO	NO	NO	NO	NO	NO	NO	NO	NO
GPRC5C	No		NO	YES	YES	YES	YES	YES	YES	NO	NO	NO	NO	NO	NO
CD300A	No		NO	NO	NO	YES	NO	NO	YES	NO	NO	NO	NO	NO	NO
CD300LB	No		NO	NO	NO	NO	NO	NO	NO	NO	NO	NO	NO	NO	NO
CD300C	No	ADHD	NO	NO	NO	NO	NO	NO	NO	NO	NO	NO	NO	NO	NO
C17orf77	No		NO	NO	NO	NO	NO	NO	NO	NO	NO	NO	NO	NO	NO
AC064805.1	No		NO	NO	NO	NO	NO	NO	NO	NO	NO	NO	NO	NO	NO
CD300E	No		NO	NO	NO	NO	NO	NO	NO	NO	NO	NO	NO	NO	NO
AC064805.2	No		NO	NO	NO	NO	NO	NO	NO	NO	NO	NO	NO	NO	NO
RAB37	No	BMI, ADHD	NO	YES	YES	YES	YES	YES	YES	NO	NO	YES	NO	NO	NO
CD300LF	No	BMI	NO	NO	NO	NO	NO	NO	NO	NO	NO	NO	NO	NO	NO
SLC9A3R1	No	BMI	NO	YES	YES	YES	YES	YES	YES	NO	NO	NO	NO	NO	NO
NAT9	No	BMI	NO	YES	YES	YES	YES	YES	YES	NO	NO	NO	NO	NO	NO
TMEM104	No	BMI	NO	NO	YES	YES	YES	YES	YES	NO	NO	NO	NO	NO	NO
GRIN2C	No	SCZ	NO	YES	YES	YES	YES	YES	YES	NO	NO	YES	NO	NO	NO
FDXR	No		NO	NO	YES	YES	YES	YES	YES	NO	NO	NO	NO	NO	NO
FADS6	No		NO	NO	NO	YES	NO	NO	NO	NO	NO	NO	NO	NO	NO
USH1G	No		NO	NO	NO	NO	NO	NO	NO	NO	NO	NO	NO	NO	NO
OTOP2	No		NO	NO	NO	NO	NO	NO	NO	NO	NO	NO	NO	NO	NO
OTOP3	No		NO	NO	NO	NO	NO	NO	NO	NO	NO	NO	NO	NO	NO
HID1	No		NO	YES	YES	YES	YES	YES	YES	NO	NO	NO	NO	NO	NO
HID1-AS1	No		NO	NO	NO	NO	NO	NO	NO	NO	NO	NO	NO	NO	NO
CDR2L	No		NO	NO	YES	YES	YES	YES	YES	NO	NO	NO	NO	NO	NO
MRPL58	No		NO	YES	YES	YES	YES	YES	YES	NO	NO	NO	NO	NO	NO
KCTD2	No		NO	YES	YES	YES	YES	YES	YES	NO	NO	NO	NO	NO	NO
ATP5PD	No		NO	YES	YES	YES	YES	YES	YES	NO	NO	NO	YES	NO	NO
SLC16A5	No	BMI	NO	NO	NO	NO	NO	NO	NO	NO	NO	NO	NO	NO	NO
ARMC7	No	BMI, SCZ	NO	YES	YES	YES	YES	YES	YES	NO	NO	NO	NO	NO	NO
NT5C	No	BMI, BIP	NO	YES	YES	YES	YES	YES	YES	NO	NO	NO	NO	NO	NO
JPT1	No		NO	YES	YES	YES	YES	YES	YES	NO	NO	NO	NO	NO	NO
AC022211.3	No		NO	NO	NO	NO	NO	NO	NO	NO	NO	NO	NO	NO	NO
AC022211.1	No		NO	NO	NO	NO	NO	NO	NO	NO	NO	NO	NO	NO	NO
SUMO2	No	BIP	NO	YES	YES	YES	YES	YES	YES	NO	NO	NO	NO	NO	NO
NUP85	No	PTSD, GAD	NO	YES	YES	YES	YES	YES	YES	NO	NO	NO	NO	NO	NO
GGA3	No	BMI, PTSD	NO	YES	YES	YES	YES	YES	YES	NO	NO	NO	NO	NO	NO
MRPS7	No		NO	YES	YES	YES	YES	YES	YES	NO	NO	NO	NO	NO	NO
MIF4GD	No	PTSD	NO	YES	YES	YES	YES	YES	YES	NO	NO	NO	NO	NO	NO
AC022211.2	No		NO	NO	NO	NO	NO	NO	NO	NO	NO	NO	NO	NO	NO
SLC25A19	No	NDD	NO	NO	YES	YES	NO	YES	YES	NO	NO	NO	NO	NO	NO
GRB2	No	BMI, SCZ	NO	YES	YES	YES	YES	YES	YES	NO	NO	NO	NO	NO	NO
AC011933.2	No		NO	NO	NO	NO	NO	NO	NO	NO	NO	NO	NO	NO	NO
AC011933.3	No		NO	NO	NO	NO	NO	NO	NO	NO	NO	NO	NO	NO	NO
TMEM94	No	NDD	NO	YES	YES	YES	YES	YES	YES	NO	NO	NO	NO	NO	NO
CASKIN2	No		NO	YES	YES	YES	YES	YES	YES	NO	NO	NO	NO	NO	NO
TSEN54	No	NDD	NO	NO	YES	YES	YES	YES	YES	NO	NO	NO	NO	NO	NO
LLGL2	No		NO	NO	NO	NO	NO	NO	NO	NO	NO	NO	NO	NO	NO
MYO15B	No		NO	YES	YES	YES	YES	YES	YES	NO	NO	YES	NO	NO	NO
RECQL5	No		NO	YES	YES	YES	YES	YES	YES	NO	NO	NO	NO	NO	NO
SMIM5	No	BMI	NO	NO	NO	NO	NO	NO	YES	NO	NO	NO	NO	NO	NO
SMIM6	No		NO	NO	NO	NO	NO	NO	NO	NO	NO	NO	NO	NO	NO
SAP30BP	No	SCZ	NO	YES	YES	YES	YES	YES	YES	NO	NO	NO	NO	NO	NO
ITGB4	No		NO	YES	YES	YES	YES	YES	YES	NO	NO	NO	NO	NO	NO
GALK1	No	BMI	NO	YES	YES	YES	YES	YES	YES	NO	NO	NO	NO	NO	NO
H3F3B	No		NO	YES	YES	YES	YES	YES	YES	NO	NO	YES	NO	NO	NO
UNK	No		NO	YES	YES	YES	YES	YES	YES	NO	NO	NO	NO	NO	NO
UNC13D	No	BMI	NO	NO	NO	NO	NO	NO	YES	NO	NO	NO	NO	NO	NO
WBP2	No	BMI	NO	YES	YES	YES	YES	YES	YES	NO	NO	NO	NO	NO	NO
TRIM47	No	BMI	NO	YES	YES	YES	YES	YES	YES	NO	NO	NO	NO	NO	NO
AC087289.5	No		NO	NO	NO	NO	NO	NO	NO	NO	NO	NO	NO	NO	NO
TRIM65	No	BMI	NO	YES	YES	YES	YES	YES	YES	NO	NO	NO	NO	NO	NO
AC087289.2	No		NO	NO	NO	NO	NO	NO	NO	NO	NO	NO	NO	NO	NO
MRPL38	No		NO	YES	YES	YES	YES	YES	YES	NO	NO	NO	NO	NO	NO
FBF1	No		NO	NO	YES	YES	YES	YES	YES	NO	NO	NO	NO	NO	NO
ACOX1	No	ADHD, BMI, NDD	NO	YES	YES	YES	YES	YES	YES	NO	NO	YES	NO	NO	NO
AC087289.4	No		NO	NO	NO	NO	NO	NO	NO	NO	NO	NO	NO	NO	NO
TEN1	No		NO	YES	YES	YES	YES	YES	YES	NO	NO	NO	NO	NO	NO
CDK3	No		NO	NO	NO	YES	NO	YES	YES	NO	NO	NO	NO	NO	NO
EVPL	No		NO	NO	NO	NO	NO	NO	NO	NO	NO	NO	NO	NO	NO
SRP68	No	BMI	NO	YES	YES	YES	YES	YES	YES	NO	NO	NO	NO	NO	NO
ZACN	No		NO	NO	NO	NO	NO	NO	NO	NO	NO	NO	NO	NO	NO
GALR2	No	MDD	NO	NO	NO	NO	NO	NO	NO	NO	NO	NO	NO	NO	NO
EXOC7	No	BMI	NO	YES	YES	YES	YES	YES	YES	NO	NO	NO	NO	NO	NO
FOXJ1	No	NDD	YES	NO	NO	YES	YES	YES	YES	NO	NO	NO	NO	NO	NO
RNF157-AS1	No		NO	NO	NO	NO	NO	NO	NO	NO	NO	NO	NO	NO	NO
RNF157	No	MDD	NO	YES	YES	YES	YES	YES	YES	NO	NO	NO	NO	NO	NO
UBALD2	No		NO	YES	YES	YES	YES	YES	YES	NO	NO	NO	NO	NO	NO
QRICH2	No		NO	NO	NO	YES	NO	YES	YES	NO	NO	NO	NO	NO	NO
PRPSAP1	No		NO	YES	YES	YES	YES	YES	YES	NO	NO	NO	NO	NO	NO
SPHK1	No		NO	NO	NO	NO	NO	NO	YES	NO	NO	NO	NO	NO	NO
UBE2O	No	BMI, SCZ	NO	YES	YES	YES	YES	YES	YES	NO	NO	NO	NO	NO	NO
AANAT	No	BMI, MDD	NO	NO	NO	NO	NO	NO	NO	NO	NO	NO	NO	NO	NO
RHBDF2	No		NO	NO	NO	YES	NO	NO	YES	NO	NO	NO	NO	NO	NO
CYGB	No		NO	YES	YES	YES	YES	YES	YES	NO	NO	NO	NO	NO	NO
PRCD	No		NO	NO	NO	YES	YES	YES	YES	NO	NO	NO	NO	NO	NO
AC015802.4	No		NO	NO	NO	NO	NO	NO	NO	NO	NO	NO	NO	NO	NO
AC015802.3	No		NO	NO	NO	NO	NO	NO	NO	NO	NO	NO	NO	NO	NO
AC015802.5	No		NO	NO	NO	NO	NO	NO	NO	NO	NO	NO	NO	NO	NO
SNHG16	No		NO	YES	YES	YES	YES	YES	YES	NO	NO	NO	NO	NO	NO
AC015802.6	No		NO	NO	NO	NO	NO	NO	NO	NO	NO	NO	NO	NO	NO
ST6GALNAC2	No	BMI	NO	NO	NO	NO	NO	NO	NO	NO	NO	NO	NO	NO	NO
ST6GALNAC1	No	BMI, SCZ	NO	NO	NO	NO	NO	NO	NO	NO	NO	NO	NO	NO	NO
AC005837.1	No		NO	NO	NO	NO	NO	NO	NO	NO	NO	NO	NO	NO	NO
MXRA7	No		NO	YES	YES	YES	YES	YES	YES	NO	NO	NO	NO	NO	NO
AC005837.4	No		NO	NO	NO	NO	NO	NO	NO	NO	NO	NO	NO	NO	NO
JMJD6	No		NO	YES	YES	YES	YES	YES	YES	NO	NO	YES	NO	NO	NO
METTL23	No	NDD	NO	YES	YES	YES	YES	YES	YES	NO	NO	NO	YES	NO	NO
SRSF2	No		NO	YES	YES	YES	YES	YES	YES	NO	NO	NO	NO	NO	NO
MFSD11	No		NO	YES	YES	YES	YES	YES	YES	NO	NO	NO	NO	NO	NO
LINC02080	No		NO	NO	NO	NO	NO	NO	NO	NO	NO	NO	NO	NO	NO
AC016168.4	No		NO	NO	NO	NO	NO	NO	NO	NO	NO	NO	NO	NO	NO
LINC00868	No		NO	NO	NO	NO	NO	NO	NO	NO	NO	NO	NO	NO	NO
MGAT5B	No	MDD	NO	YES	YES	YES	YES	YES	YES	NO	NO	NO	YES	NO	NO
AC016168.2	No		NO	NO	NO	NO	NO	NO	NO	NO	NO	NO	NO	NO	NO
AC016168.1	No		NO	NO	NO	NO	NO	NO	NO	NO	NO	NO	NO	NO	NO
SNHG20	No		NO	YES	YES	YES	YES	YES	YES	NO	NO	NO	NO	NO	NO
SEC14L1	No		NO	YES	YES	YES	YES	YES	YES	NO	NO	NO	NO	NO	NO
SEPTIN9	No		NO	YES	YES	YES	YES	YES	YES	NO	NO	NO	NO	NO	NO
AC111182.1	No		NO	NO	NO	NO	NO	NO	NO	NO	NO	NO	NO	NO	NO
AC111182.2	No		NO	NO	NO	NO	NO	NO	NO	NO	NO	NO	NO	NO	NO
AC021683.3	No		NO	NO	NO	NO	NO	NO	NO	NO	NO	NO	NO	NO	NO
AC021683.2	No		NO	NO	NO	NO	NO	NO	YES	NO	NO	NO	NO	NO	NO
AC021683.6	No		NO	NO	NO	NO	NO	NO	NO	NO	NO	NO	NO	NO	NO
AC021683.1	No		NO	NO	NO	NO	NO	NO	NO	NO	NO	NO	NO	NO	NO
AC021683.5	No		NO	NO	NO	NO	NO	NO	NO	NO	NO	NO	NO	NO	NO
LINC01987	No		NO	NO	NO	NO	NO	NO	NO	NO	NO	NO	NO	NO	NO
LINC01973	No		NO	NO	NO	NO	NO	NO	NO	NO	NO	NO	NO	NO	NO
TNRC6C	No	BMI, ASD	NO	YES	YES	YES	YES	YES	YES	NO	NO	NO	NO	NO	NO
TNRC6C-AS1	No		NO	NO	NO	NO	NO	NO	NO	NO	NO	NO	NO	NO	NO
TMC6	No	BMI	NO	NO	YES	YES	YES	YES	YES	NO	NO	NO	NO	NO	NO
TMC8	No	BMI	NO	NO	NO	NO	NO	NO	NO	NO	NO	NO	NO	NO	NO
C17orf99	No	BMI	NO	NO	NO	NO	NO	NO	NO	NO	NO	NO	NO	NO	NO
SYNGR2	No		NO	YES	YES	YES	YES	YES	YES	NO	NO	NO	NO	NO	NO
TK1	No		NO	NO	NO	NO	NO	NO	NO	NO	NO	NO	NO	NO	NO
AFMID	No		NO	YES	YES	YES	YES	YES	YES	NO	NO	NO	NO	NO	NO
BIRC5	No		NO	NO	NO	NO	NO	NO	NO	NO	NO	NO	NO	NO	NO
TMEM235	No		NO	NO	NO	YES	NO	NO	YES	NO	NO	NO	NO	NO	NO
LINC01993	No		NO	NO	NO	NO	NO	NO	NO	NO	NO	NO	NO	NO	NO
AC087645.2	No		NO	NO	NO	NO	NO	NO	NO	NO	NO	NO	NO	NO	NO
SOCS3	No	BMI	NO	NO	NO	NO	YES	YES	YES	NO	NO	YES	NO	NO	NO
AC061992.2	No		NO	NO	NO	NO	NO	NO	NO	NO	NO	NO	NO	NO	NO
PGS1	No	BMI, MDD	NO	YES	YES	YES	YES	YES	YES	NO	NO	NO	NO	NO	NO
DNAH17	No	ASD	NO	NO	NO	NO	NO	NO	NO	NO	NO	NO	NO	NO	NO
DNAH17-AS1	No		NO	NO	NO	NO	NO	NO	NO	NO	NO	NO	NO	NO	NO
SCAT1	No		NO	NO	NO	NO	NO	NO	NO	NO	NO	NO	NO	NO	NO
CYTH1	No	BMI	NO	YES	YES	YES	YES	YES	YES	NO	NO	NO	NO	NO	NO
USP36	No		NO	YES	YES	YES	YES	YES	YES	NO	NO	NO	YES	NO	NO
AC022966.2	No		NO	NO	NO	NO	NO	NO	NO	NO	NO	NO	NO	NO	NO
TIMP2	No	BMI	NO	YES	YES	YES	YES	YES	YES	NO	NO	NO	NO	NO	NO
AC022966.1	No		NO	NO	NO	NO	NO	NO	NO	NO	NO	NO	NO	NO	NO
CEP295NL	No		NO	NO	NO	NO	NO	NO	NO	NO	NO	NO	NO	NO	NO
AC100788.1	No		NO	NO	NO	NO	NO	NO	NO	NO	NO	NO	NO	NO	NO
LGALS3BP	No	BMI	NO	YES	YES	YES	YES	YES	YES	NO	NO	NO	NO	NO	NO
CANT1	No	BMI	NO	YES	YES	YES	YES	YES	YES	NO	NO	NO	NO	NO	NO
C1QTNF1-AS1	No		NO	NO	NO	NO	NO	NO	NO	NO	NO	NO	NO	NO	NO
C1QTNF1	No		NO	NO	YES	YES	YES	YES	YES	NO	NO	NO	NO	NO	NO
ENGASE	No	BMI	NO	YES	YES	YES	YES	YES	YES	NO	NO	NO	NO	NO	NO
RBFOX3	No		NO	YES	YES	YES	YES	YES	YES	NO	NO	NO	NO	NO	NO
AC233701.1	No		NO	NO	NO	NO	NO	NO	NO	NO	NO	NO	NO	NO	NO
LINC02078	No		NO	NO	NO	NO	NO	NO	NO	NO	NO	NO	NO	NO	NO
ENPP7	No		NO	NO	NO	NO	NO	NO	NO	NO	NO	NO	NO	NO	NO
CBX2	No		NO	NO	NO	NO	NO	NO	NO	NO	NO	NO	NO	NO	NO
CBX8	No	BMI	NO	NO	YES	YES	NO	YES	YES	NO	NO	NO	NO	NO	NO
AC100791.2	No		NO	NO	NO	NO	NO	NO	NO	NO	NO	NO	NO	NO	NO
LINC01977	No	BMI	NO	NO	NO	NO	NO	NO	NO	NO	NO	NO	NO	NO	NO
CBX4	No	BMI	NO	YES	YES	YES	YES	YES	YES	NO	NO	NO	NO	NO	NO
LINC01979	No		NO	NO	NO	NO	NO	NO	NO	NO	NO	NO	NO	NO	NO
LINC01978	No		NO	NO	NO	NO	NO	NO	NO	NO	NO	NO	NO	NO	NO
TBC1D16	No	BMI	NO	YES	YES	YES	YES	YES	YES	NO	NO	NO	NO	NO	NO
AC100791.3	No		NO	NO	NO	NO	NO	NO	NO	NO	NO	NO	NO	NO	NO
AC116025.2	No		NO	NO	NO	NO	NO	NO	NO	NO	NO	NO	NO	NO	NO
AC116025.1	No		NO	NO	NO	NO	NO	NO	NO	NO	NO	NO	NO	NO	NO
CCDC40	No		NO	NO	NO	NO	YES	YES	YES	NO	NO	NO	NO	NO	NO
GAA	No	BMI	NO	YES	YES	YES	YES	YES	YES	NO	NO	NO	NO	NO	NO
EIF4A3	No	BMI, NDD	NO	YES	YES	YES	YES	YES	YES	NO	NO	NO	NO	NO	NO
AC087741.2	No		NO	NO	NO	NO	NO	NO	NO	NO	NO	NO	NO	NO	NO
CARD14	No	BMI	NO	NO	NO	NO	NO	NO	NO	NO	NO	NO	NO	NO	NO
AC087741.1	No		NO	NO	NO	NO	YES	YES	YES	NO	NO	YES	NO	NO	NO
SGSH	No	ASD, NDD	NO	YES	YES	YES	YES	YES	YES	NO	NO	NO	NO	NO	NO
SLC26A11	No		NO	YES	YES	YES	YES	YES	YES	NO	NO	NO	NO	NO	NO
RNF213	No	BMI	NO	YES	YES	YES	YES	YES	YES	NO	NO	NO	NO	NO	NO
AC124319.1	No		NO	NO	NO	NO	NO	NO	NO	NO	NO	NO	NO	NO	NO
AC124319.2	No		NO	NO	NO	NO	NO	NO	NO	NO	NO	NO	NO	NO	NO
RNF213-AS1	No		NO	NO	NO	NO	NO	NO	NO	NO	NO	NO	NO	NO	NO
ENDOV	No		NO	YES	YES	YES	YES	YES	YES	NO	NO	NO	NO	NO	NO
AC120024.1	No		NO	NO	NO	NO	NO	NO	NO	NO	NO	NO	NO	NO	NO
NPTX1	No	BMI, SCZ	NO	YES	YES	YES	YES	YES	YES	NO	NO	NO	NO	NO	NO
RPTOR	No	BMI	NO	YES	YES	YES	YES	YES	YES	NO	NO	NO	NO	NO	NO
AC016245.1	No		NO	NO	NO	NO	NO	NO	NO	NO	NO	NO	NO	NO	NO
AC016245.2	No		NO	NO	NO	NO	NO	NO	NO	NO	NO	NO	NO	NO	NO
AC127496.3	No		NO	NO	NO	NO	NO	NO	NO	NO	NO	NO	NO	NO	NO
AC127496.1	No		NO	NO	NO	NO	NO	NO	NO	NO	NO	NO	NO	NO	NO
CHMP6	No	BMI	NO	YES	YES	YES	YES	YES	YES	NO	NO	NO	NO	NO	NO
AC127496.6	No		NO	NO	NO	NO	NO	NO	NO	NO	NO	NO	NO	NO	NO
AC127496.5	No		NO	NO	NO	NO	NO	NO	NO	NO	NO	NO	NO	NO	NO
AC127496.2	No		NO	NO	NO	NO	NO	NO	NO	NO	NO	NO	NO	NO	NO
BAIAP2-DT	No	BMI	NO	YES	YES	YES	YES	YES	YES	NO	NO	NO	NO	NO	NO
BAIAP2	No	BMI	NO	YES	YES	YES	YES	YES	YES	NO	NO	NO	NO	NO	NO
AATK	No		NO	YES	YES	YES	YES	YES	YES	NO	NO	NO	NO	NO	NO
PVALEF	No	BMI	NO	NO	NO	NO	NO	NO	NO	NO	NO	NO	NO	NO	NO
CEP131	No	BMI	NO	YES	YES	YES	YES	YES	YES	NO	NO	NO	NO	NO	NO
TEPSIN	No	BMI	NO	NO	YES	YES	YES	YES	YES	NO	NO	NO	NO	NO	NO
AC027601.2	No		NO	NO	NO	NO	NO	NO	NO	NO	NO	NO	NO	NO	NO
NDUFAF8	No	BMI, NDD	NO	YES	YES	YES	YES	YES	YES	NO	NO	NO	NO	NO	NO
SLC38A10	No	BMI, ASD	NO	YES	YES	YES	YES	YES	YES	NO	NO	NO	NO	NO	NO
AC027601.4	No		NO	NO	NO	NO	NO	NO	NO	NO	NO	NO	NO	NO	NO
LINC00482	No		NO	NO	NO	NO	NO	NO	NO	NO	NO	NO	NO	NO	NO
AC027601.1	No		NO	NO	NO	NO	NO	NO	NO	NO	NO	NO	NO	NO	NO
AC027601.6	No		NO	NO	YES	YES	YES	YES	YES	NO	NO	NO	NO	NO	NO
AC110285.3	No		NO	NO	NO	NO	NO	NO	NO	NO	NO	NO	NO	NO	NO
AC110285.1	No		NO	NO	NO	NO	NO	NO	NO	NO	NO	NO	NO	NO	NO
AC110285.5	No		NO	NO	NO	NO	NO	NO	NO	NO	NO	NO	NO	NO	NO
AC110285.2	No		NO	NO	NO	NO	NO	NO	YES	NO	NO	NO	NO	NO	NO
BAHCC1	No		NO	YES	YES	YES	YES	YES	YES	NO	NO	NO	NO	NO	NO
LINC01971	No		NO	NO	NO	NO	NO	NO	NO	NO	NO	NO	NO	NO	NO
ACTG1	No	BMI, NDD	NO	YES	YES	YES	YES	YES	YES	NO	NO	NO	NO	NO	NO
FSCN2	No		NO	NO	NO	NO	NO	NO	NO	NO	NO	NO	NO	NO	NO
FAAP100	No		NO	YES	YES	YES	YES	YES	YES	NO	NO	NO	NO	NO	NO
NPLOC4	No	BMI, BIP	NO	YES	YES	YES	YES	YES	YES	NO	NO	NO	NO	NO	NO
TSPAN10	No		NO	NO	NO	NO	NO	NO	NO	NO	NO	NO	NO	NO	NO
PDE6G	No		NO	NO	NO	NO	NO	NO	NO	NO	NO	NO	NO	NO	NO
OXLD1	No		NO	YES	YES	YES	YES	YES	YES	NO	NO	NO	NO	NO	NO
CCDC137	No	SCZ	NO	YES	YES	YES	YES	YES	YES	NO	NO	NO	NO	NO	NO
ARL16	No		NO	YES	YES	YES	YES	YES	YES	NO	NO	NO	NO	NO	NO
HGS	No	BMI	NO	YES	YES	YES	YES	YES	YES	NO	NO	NO	NO	NO	NO
AC139530.3	No		NO	NO	NO	NO	NO	NO	NO	NO	NO	NO	NO	NO	NO
AC139530.1	No		NO	NO	NO	YES	YES	YES	YES	NO	NO	NO	NO	NO	NO
MRPL12	No		NO	YES	YES	YES	YES	YES	YES	NO	NO	NO	NO	NO	NO
SLC25A10	No	BMI	NO	YES	YES	YES	NO	YES	YES	NO	NO	NO	NO	NO	NO
GCGR	No		NO	NO	NO	NO	NO	NO	NO	NO	NO	NO	NO	NO	NO
MCRIP1	No		NO	YES	YES	YES	YES	YES	YES	NO	NO	NO	NO	NO	NO
PPP1R27	No		NO	NO	NO	NO	NO	NO	NO	NO	NO	NO	NO	NO	NO
P4HB	No	BMI, NDD	NO	YES	YES	YES	YES	YES	YES	NO	NO	NO	NO	NO	NO
AC145207.3	No		NO	NO	NO	NO	NO	NO	NO	NO	NO	NO	NO	NO	NO
AC145207.2	No		NO	NO	NO	NO	NO	NO	NO	NO	NO	NO	NO	NO	NO
ARHGDIA	No		NO	YES	YES	YES	YES	YES	YES	NO	NO	NO	NO	NO	NO
AC145207.5	No		NO	NO	YES	YES	NO	YES	YES	NO	NO	NO	NO	NO	NO
AC145207.6	No		NO	NO	NO	NO	NO	NO	NO	NO	NO	NO	NO	NO	NO
ALYREF	No		NO	YES	YES	YES	YES	YES	YES	NO	NO	NO	NO	NO	NO
ANAPC11	No	BMI	NO	YES	YES	YES	YES	YES	YES	NO	NO	YES	NO	NO	NO
NPB	No		NO	YES	YES	YES	YES	YES	YES	NO	NO	NO	NO	NO	NO
PCYT2	No	BMI, NDD	NO	YES	YES	YES	YES	YES	YES	NO	NO	NO	NO	NO	NO
SIRT7	No	BMI	NO	YES	YES	YES	YES	YES	YES	NO	NO	NO	NO	NO	NO
MAFG	No	BMI	YES	YES	YES	YES	YES	YES	YES	NO	NO	NO	NO	NO	NO
MAFG-DT	No		NO	NO	NO	YES	NO	NO	YES	NO	NO	NO	NO	NO	NO
PYCR1	No	NDD	NO	YES	YES	YES	YES	YES	YES	NO	NO	NO	NO	NO	NO
AC145207.4	No		NO	NO	NO	NO	NO	NO	NO	NO	NO	NO	NO	NO	NO
MYADML2	No		NO	NO	YES	YES	NO	YES	YES	NO	NO	NO	NO	NO	NO
AC145207.1	No		NO	NO	NO	NO	NO	NO	NO	NO	NO	NO	NO	NO	NO
NOTUM	No		NO	NO	NO	NO	NO	NO	NO	NO	NO	NO	NO	NO	NO
AC145207.7	No		NO	NO	NO	NO	NO	NO	NO	NO	NO	NO	NO	NO	NO
ASPSCR1	No	BMI	NO	YES	YES	YES	YES	YES	YES	NO	NO	NO	NO	NO	NO
CENPX	No	MDD	YES	YES	YES	YES	YES	YES	YES	NO	NO	NO	NO	NO	NO
LRRC45	No		NO	NO	NO	YES	NO	YES	YES	NO	NO	NO	NO	NO	NO
RAC3	No	BMI, NDD	NO	YES	YES	YES	YES	YES	YES	NO	NO	NO	YES	NO	NO
DCXR	No	MDD, BMI	NO	YES	YES	YES	YES	YES	YES	NO	NO	YES	NO	NO	NO
DCXR-DT	No		NO	NO	NO	NO	NO	NO	NO	NO	NO	NO	NO	NO	NO
RFNG	No		NO	YES	YES	YES	YES	YES	YES	NO	NO	NO	NO	NO	NO
GPS1	No	BMI, SCZ	NO	YES	YES	YES	YES	YES	YES	NO	NO	NO	NO	NO	NO
DUS1L	No	BMI	NO	YES	YES	YES	YES	YES	YES	NO	NO	NO	NO	NO	NO
FASN	No	BMI, NDD	NO	YES	YES	YES	YES	YES	YES	NO	NO	NO	NO	NO	NO
CCDC57	No	BMI	NO	YES	YES	YES	YES	YES	YES	NO	NO	NO	NO	NO	NO
AC129510.1	No		NO	NO	NO	NO	NO	NO	NO	NO	NO	NO	NO	NO	NO
AC132872.2	No		NO	NO	NO	NO	NO	NO	NO	NO	NO	NO	NO	NO	NO
SLC16A3	No	BMI	NO	NO	YES	YES	YES	YES	YES	NO	NO	NO	NO	NO	NO
CSNK1D	No	BMI	NO	YES	YES	YES	YES	YES	YES	NO	NO	NO	NO	NO	NO
AC132872.5	No		NO	NO	NO	NO	NO	NO	NO	NO	NO	NO	NO	NO	NO
LINC01970	No		NO	NO	NO	NO	NO	NO	NO	NO	NO	NO	NO	NO	NO
AC132872.1	No		NO	YES	YES	YES	YES	YES	YES	NO	NO	YES	NO	NO	NO
CD7	No	ADHD, AD	NO	NO	NO	NO	NO	NO	NO	NO	NO	NO	NO	NO	NO
SECTM1	No	BMI	NO	NO	NO	NO	NO	NO	NO	NO	NO	NO	NO	NO	NO
TEX19	No		NO	NO	NO	NO	NO	NO	NO	NO	NO	NO	NO	NO	NO
AC132938.1	No		NO	NO	NO	NO	NO	NO	NO	NO	NO	NO	NO	NO	NO
OGFOD3	No		NO	YES	YES	YES	YES	YES	YES	NO	NO	NO	NO	NO	NO
AC132938.2	No		NO	NO	NO	NO	NO	NO	NO	NO	NO	NO	NO	NO	NO
HEXD	No		NO	YES	YES	YES	YES	YES	YES	NO	NO	NO	NO	NO	NO
HEXD-IT1	No		NO	NO	NO	NO	NO	NO	NO	NO	NO	NO	NO	NO	NO
CYBC1	No	BMI	NO	YES	YES	YES	YES	YES	YES	NO	NO	NO	NO	NO	NO
AC132938.6	No		NO	NO	NO	NO	NO	NO	NO	NO	NO	NO	NO	NO	NO
AC132938.3	No		NO	NO	NO	NO	NO	NO	NO	NO	NO	NO	NO	NO	NO
NARF	No	BMI, MDD	NO	YES	YES	YES	YES	YES	YES	NO	NO	NO	NO	NO	NO
NARF-AS1	No		NO	NO	NO	NO	NO	NO	NO	NO	NO	NO	NO	NO	NO
FOXK2	No		NO	YES	YES	YES	YES	YES	YES	NO	NO	NO	NO	NO	NO
AC124283.3	No		NO	NO	NO	NO	NO	NO	NO	NO	NO	NO	NO	NO	NO
AC124283.2	No		NO	NO	NO	NO	NO	NO	NO	NO	NO	NO	NO	NO	NO
AC124283.1	No		NO	NO	NO	NO	NO	NO	NO	NO	NO	NO	NO	NO	NO
WDR45B	No	NDD	NO	YES	YES	YES	YES	YES	YES	NO	NO	NO	NO	NO	NO
RAB40B	No	BMI	NO	YES	YES	YES	YES	YES	YES	NO	NO	NO	NO	NO	NO
AC024361.2	No		NO	NO	NO	NO	NO	NO	NO	NO	NO	NO	NO	NO	NO
FN3KRP	No		NO	YES	YES	YES	YES	YES	YES	NO	NO	NO	NO	NO	NO
FN3K	No	MDD	NO	YES	YES	YES	YES	YES	YES	NO	NO	NO	NO	NO	NO
AC024361.1	No		NO	NO	NO	NO	NO	NO	NO	NO	NO	NO	NO	NO	NO
TBCD	No	ADHD, NDD	NO	YES	YES	YES	YES	YES	YES	NO	NO	NO	NO	NO	NO
ZNF750	No		NO	NO	NO	NO	NO	NO	NO	NO	NO	NO	NO	NO	NO
AC087222.1	No		NO	NO	NO	NO	NO	NO	NO	NO	NO	NO	NO	NO	NO
B3GNTL1	No	BMI	NO	NO	YES	YES	NO	YES	YES	NO	NO	NO	NO	NO	NO
AC130371.1	No		NO	NO	NO	NO	NO	NO	NO	NO	NO	NO	NO	NO	NO
METRNL	No	BMI	NO	YES	YES	YES	YES	YES	YES	NO	NO	NO	NO	NO	NO
AC130371.2	No		NO	NO	NO	NO	NO	NO	NO	NO	NO	NO	NO	NO	NO
AC144831.1	No		NO	NO	NO	NO	NO	NO	NO	NO	NO	NO	NO	NO	NO
AC139099.2	No		NO	NO	NO	NO	NO	NO	NO	NO	NO	NO	NO	NO	NO
AC139099.1	No		NO	NO	NO	NO	NO	NO	NO	NO	NO	NO	NO	NO	NO
LINC02564	No		NO	NO	NO	NO	NO	NO	NO	NO	NO	NO	NO	NO	NO
AP005530.1	No		NO	NO	NO	NO	NO	NO	NO	NO	NO	NO	NO	NO	NO
TUBB8P12	No		NO	NO	NO	NO	NO	NO	NO	NO	NO	NO	NO	NO	NO
AP001005.3	No		NO	NO	NO	NO	NO	NO	NO	NO	NO	NO	NO	NO	NO
USP14	No	BMI	NO	YES	YES	YES	YES	YES	YES	NO	NO	NO	NO	NO	NO
THOC1	No		NO	YES	YES	YES	YES	YES	YES	NO	NO	NO	NO	NO	NO
AP000845.1	No		NO	NO	NO	NO	NO	NO	NO	NO	NO	NO	NO	NO	NO
AP000915.1	No		NO	NO	NO	NO	NO	NO	NO	NO	NO	NO	NO	NO	NO
COLEC12	No		NO	YES	YES	YES	YES	YES	YES	NO	NO	NO	NO	NO	NO
AP000915.2	No		NO	NO	NO	NO	NO	NO	NO	NO	NO	NO	NO	NO	NO
CETN1	No	SCZ	NO	NO	NO	NO	NO	NO	NO	NO	NO	NO	NO	NO	NO
CLUL1	No		NO	YES	YES	YES	YES	YES	YES	NO	NO	NO	NO	NO	NO
TYMSOS	No		NO	NO	NO	YES	NO	NO	YES	NO	NO	NO	NO	NO	NO
AP001178.3	No		NO	NO	NO	NO	NO	NO	NO	NO	NO	NO	NO	NO	NO
TYMS	No		NO	NO	NO	YES	NO	NO	YES	NO	NO	NO	NO	NO	NO
ENOSF1	No		NO	YES	YES	YES	YES	YES	YES	NO	NO	NO	NO	NO	NO
YES1	No		NO	YES	YES	YES	YES	YES	YES	NO	NO	NO	NO	NO	NO
AP001020.3	No		NO	NO	NO	NO	NO	NO	NO	NO	NO	NO	NO	NO	NO
AP001020.2	No		NO	NO	NO	NO	NO	NO	NO	NO	NO	NO	NO	NO	NO
AP000894.4	No		NO	NO	NO	NO	NO	NO	NO	NO	NO	NO	NO	NO	NO
AP000894.3	No		NO	NO	NO	NO	NO	NO	NO	NO	NO	NO	NO	NO	NO
AP000894.2	No		NO	YES	YES	YES	NO	NO	NO	NO	NO	NO	NO	NO	NO
ADCYAP1	Yes	MDD, SCZ	NO	YES	YES	YES	YES	YES	YES	NO	NO	YES	YES	NO	NO
AP005328.1	No		NO	NO	NO	NO	NO	NO	NO	NO	NO	NO	NO	NO	NO
AP000829.1	No		NO	NO	NO	NO	NO	NO	NO	NO	NO	NO	NO	NO	NO
LINC00470	No		NO	NO	NO	NO	NO	NO	NO	NO	NO	NO	NO	NO	NO
AP005262.2	No		NO	NO	NO	NO	NO	NO	NO	NO	NO	NO	NO	NO	NO
AP005230.1	No		NO	NO	NO	NO	NO	NO	NO	NO	NO	NO	NO	NO	NO
AP005136.4	No		NO	NO	NO	NO	NO	NO	NO	NO	NO	NO	NO	NO	NO
METTL4	No	BMI	NO	YES	YES	YES	YES	YES	YES	NO	NO	NO	NO	NO	NO
AP005136.3	No		NO	NO	NO	NO	NO	NO	NO	NO	NO	NO	NO	NO	NO
NDC80	No		NO	NO	NO	NO	NO	NO	NO	NO	NO	NO	NO	NO	NO
SMCHD1	No	BMI	NO	YES	YES	YES	YES	YES	YES	NO	NO	NO	NO	NO	NO
AP001011.1	No		NO	NO	NO	NO	NO	NO	NO	NO	NO	NO	NO	NO	NO
EMILIN2	No		NO	NO	NO	YES	NO	NO	NO	NO	NO	NO	NO	NO	NO
LPIN2	No	BMI	NO	YES	YES	YES	YES	YES	YES	NO	NO	NO	NO	NO	NO
AP000919.4	No		NO	NO	NO	NO	NO	NO	NO	NO	NO	NO	NO	NO	NO
AP000919.2	No		NO	NO	NO	NO	NO	NO	NO	NO	NO	NO	NO	NO	NO
AP000919.3	No		NO	NO	NO	NO	NO	NO	NO	NO	NO	NO	NO	NO	NO
MYOM1	No		NO	YES	YES	YES	YES	YES	YES	NO	NO	YES	NO	NO	NO
AP005329.2	No		NO	NO	NO	NO	NO	NO	NO	NO	NO	NO	NO	NO	NO
AP005329.3	No		NO	NO	NO	NO	NO	NO	NO	NO	NO	NO	NO	NO	NO
MYL12A	No	BMI	NO	YES	YES	YES	YES	YES	YES	NO	NO	YES	NO	NO	NO
AP005329.1	No		NO	NO	NO	NO	NO	NO	NO	NO	NO	NO	NO	NO	NO
MYL12B	No		NO	YES	YES	YES	YES	YES	YES	NO	NO	NO	YES	NO	NO
AP001025.1	No		NO	NO	NO	NO	NO	NO	NO	NO	NO	NO	NO	NO	NO
LINC01895	No		NO	NO	NO	NO	NO	NO	NO	NO	NO	NO	NO	NO	NO
TGIF1	No	BMI, NDD	YES	NO	NO	YES	YES	YES	YES	NO	NO	NO	NO	NO	NO
GAPLINC	No		NO	NO	NO	NO	NO	NO	NO	NO	NO	NO	NO	NO	NO
DLGAP1	No	ASD, SCZ	NO	YES	YES	YES	YES	YES	YES	NO	NO	NO	NO	NO	NO
DLGAP1-AS1	No		NO	YES	YES	YES	YES	YES	YES	NO	NO	NO	NO	NO	NO
DLGAP1-AS2	No		NO	NO	NO	NO	NO	NO	YES	NO	NO	NO	NO	NO	NO
AP002478.1	No		NO	NO	NO	NO	NO	NO	NO	NO	NO	NO	NO	NO	NO
AP002478.2	No		NO	NO	NO	NO	NO	NO	NO	NO	NO	NO	NO	NO	NO
DLGAP1-AS3	No		NO	NO	NO	NO	NO	NO	NO	NO	NO	NO	NO	NO	NO
DLGAP1-AS4	No		NO	NO	NO	NO	NO	NO	NO	NO	NO	NO	NO	NO	NO
DLGAP1-AS5	No		NO	NO	NO	NO	NO	NO	NO	NO	NO	NO	NO	NO	NO
AKAIN1	No		NO	NO	NO	NO	NO	NO	NO	NO	NO	NO	NO	NO	NO
AP001496.4	No		NO	NO	NO	NO	NO	NO	NO	NO	NO	NO	NO	NO	NO
AP001496.2	No		NO	NO	NO	NO	NO	NO	NO	NO	NO	NO	NO	NO	NO
LINC00526	No		NO	NO	YES	YES	YES	YES	YES	NO	NO	NO	NO	NO	NO
LINC00667	No		NO	YES	YES	YES	YES	YES	YES	NO	NO	NO	NO	NO	NO
ZBTB14	No		NO	YES	YES	YES	YES	YES	YES	NO	NO	NO	NO	NO	NO
AP005671.1	No		NO	NO	NO	NO	NO	NO	NO	NO	NO	NO	NO	NO	NO
EPB41L3	No		NO	YES	YES	YES	YES	YES	YES	NO	NO	YES	NO	NO	NO
AP005059.2	No		NO	NO	NO	NO	NO	NO	NO	NO	NO	NO	NO	NO	NO
AP005059.1	No		NO	NO	NO	NO	NO	NO	NO	NO	NO	NO	NO	NO	NO
MIR3976HG	No		NO	NO	NO	NO	NO	NO	NO	NO	NO	NO	NO	NO	NO
TMEM200C	No	ADHD	NO	YES	YES	YES	YES	YES	YES	NO	NO	NO	NO	NO	NO
AP001021.1	No		NO	NO	NO	NO	NO	NO	YES	NO	NO	NO	NO	NO	NO
AP001021.3	No		NO	NO	NO	NO	NO	NO	NO	NO	NO	NO	NO	NO	NO
L3MBTL4	No	ADHD	NO	NO	NO	YES	YES	YES	YES	NO	NO	NO	NO	NO	NO
L3MBTL4-AS1	No		NO	NO	NO	NO	NO	NO	NO	NO	NO	NO	NO	NO	NO
AP005202.1	No		NO	NO	NO	NO	NO	NO	NO	NO	NO	NO	NO	NO	NO
AP005205.1	No		NO	NO	NO	NO	NO	NO	NO	NO	NO	NO	NO	NO	NO
AP005205.2	No		NO	NO	NO	YES	YES	YES	YES	NO	NO	NO	NO	NO	NO
ARHGAP28	No	ADHD	NO	NO	NO	NO	NO	YES	YES	NO	NO	NO	NO	NO	NO
AP005210.2	No		NO	NO	NO	NO	NO	NO	NO	NO	NO	NO	NO	NO	NO
AP005210.1	No		NO	NO	NO	NO	NO	NO	NO	NO	NO	NO	NO	NO	NO
LINC00668	No		NO	NO	NO	NO	NO	NO	NO	NO	NO	NO	NO	NO	NO
LAMA1	No	ASD, NDD, SCZ	NO	YES	YES	YES	NO	YES	YES	NO	NO	NO	NO	NO	NO
AP005062.1	No		NO	NO	NO	NO	NO	NO	NO	NO	NO	NO	NO	NO	NO
AP001095.1	No		NO	NO	NO	NO	NO	NO	NO	NO	NO	NO	NO	NO	NO
PTPRM	No	BMI	NO	YES	YES	YES	YES	YES	YES	NO	NO	YES	NO	NO	NO
AP000897.2	No		NO	NO	NO	NO	NO	NO	NO	NO	NO	NO	NO	NO	NO
AP000897.1	No		NO	NO	NO	NO	NO	NO	NO	NO	NO	NO	NO	NO	NO
AC006566.2	No		NO	NO	NO	NO	NO	NO	NO	NO	NO	NO	NO	NO	NO
AC006566.1	No		NO	NO	NO	NO	NO	NO	NO	NO	NO	NO	NO	NO	NO
AP001094.3	No		NO	NO	NO	NO	NO	NO	NO	NO	NO	NO	NO	NO	NO
AP001094.2	No		NO	NO	NO	NO	NO	NO	NO	NO	NO	NO	NO	NO	NO
AP001094.1	No		NO	NO	NO	NO	NO	NO	NO	NO	NO	NO	NO	NO	NO
RAB12	No		NO	YES	YES	YES	YES	YES	YES	NO	NO	YES	YES	NO	NO
AP001793.1	No		NO	NO	NO	NO	NO	NO	NO	NO	NO	NO	NO	NO	NO
GACAT2	No		NO	NO	NO	NO	NO	NO	NO	NO	NO	NO	NO	NO	NO
MTCL1	No		NO	YES	YES	YES	YES	YES	YES	NO	NO	NO	NO	NO	NO
AP000864.1	No		NO	NO	NO	NO	NO	NO	NO	NO	NO	NO	NO	NO	NO
AP001531.1	No		NO	NO	NO	NO	NO	NO	NO	NO	NO	NO	NO	NO	NO
AP005899.2	No		NO	NO	NO	NO	NO	NO	NO	NO	NO	NO	NO	NO	NO
NDUFV2	No	MDD, SCZ	NO	YES	YES	YES	YES	YES	YES	NO	NO	NO	NO	NO	NO
AP005899.1	No		NO	NO	NO	NO	NO	NO	NO	NO	NO	NO	NO	NO	NO
NDUFV2-AS1	No		NO	NO	NO	YES	NO	YES	YES	NO	NO	NO	NO	NO	NO
ANKRD12	No	SCZ	NO	YES	YES	YES	YES	YES	YES	NO	NO	NO	NO	NO	NO
AP001033.2	No		NO	NO	NO	NO	NO	NO	NO	NO	NO	NO	NO	NO	NO
AP001033.1	No		NO	NO	NO	NO	NO	NO	NO	NO	NO	NO	NO	NO	NO
TWSG1	No		NO	YES	YES	YES	YES	YES	YES	NO	NO	YES	NO	NO	NO
AP001033.3	No		NO	NO	NO	NO	NO	NO	NO	NO	NO	NO	NO	NO	NO
AP005432.2	No		NO	NO	NO	NO	NO	NO	NO	NO	NO	NO	NO	NO	NO
RALBP1	No	BMI	NO	YES	YES	YES	YES	YES	YES	NO	NO	NO	NO	NO	NO
AP005432.1	No		NO	NO	NO	NO	NO	NO	NO	NO	NO	NO	NO	NO	NO
PPP4R1	No	BMI	NO	YES	YES	YES	YES	YES	YES	NO	NO	NO	NO	NO	NO
PPP4R1-AS1	No		NO	NO	NO	NO	NO	NO	NO	NO	NO	NO	NO	NO	NO
RAB31	No	BMI, OCD	NO	YES	YES	YES	YES	YES	YES	NO	NO	NO	NO	NO	NO
TXNDC2	No		NO	NO	NO	NO	NO	NO	NO	NO	NO	NO	NO	NO	NO
AC006238.1	No		NO	NO	NO	NO	NO	NO	NO	NO	NO	NO	NO	NO	NO
VAPA	No	BMI, ADHD	NO	YES	YES	YES	YES	YES	YES	NO	NO	NO	NO	NO	NO
AP005271.1	No		NO	NO	NO	NO	NO	NO	NO	NO	NO	NO	NO	NO	NO
LINC01254	No		NO	NO	NO	NO	NO	NO	NO	NO	NO	NO	NO	NO	NO
AP006219.3	No		NO	NO	NO	NO	NO	NO	NO	NO	NO	NO	NO	NO	NO
APCDD1	No	BMI	NO	YES	YES	YES	YES	YES	YES	NO	NO	NO	NO	NO	NO
NAPG	No		NO	YES	YES	YES	YES	YES	YES	NO	NO	NO	YES	NO	NO
AP001099.1	No		NO	NO	NO	NO	NO	NO	NO	NO	NO	NO	NO	NO	NO
LINC01887	No		NO	NO	NO	NO	NO	NO	NO	NO	NO	NO	NO	NO	NO
PIEZO2	No		NO	NO	NO	NO	NO	NO	NO	NO	NO	NO	NO	NO	NO
AP005229.2	No		NO	NO	NO	NO	NO	NO	NO	NO	NO	NO	NO	NO	NO
GNAL	No	SCZ	NO	YES	YES	YES	YES	YES	YES	NO	NO	NO	NO	NO	NO
AP001120.5	No		NO	NO	NO	NO	NO	NO	NO	NO	NO	NO	NO	NO	NO
CHMP1B	No	BMI	NO	YES	YES	YES	YES	YES	YES	NO	NO	NO	NO	NO	NO
CHMP1B-AS1	No		NO	NO	NO	NO	NO	NO	NO	NO	NO	NO	NO	NO	NO
MPPE1	No	BMI	NO	YES	YES	YES	YES	YES	YES	NO	NO	NO	NO	NO	NO
AP001269.4	No		NO	NO	NO	NO	NO	NO	NO	NO	NO	NO	NO	NO	NO
AP001269.2	No		NO	NO	NO	NO	NO	NO	NO	NO	NO	NO	NO	NO	NO
IMPA2	No	MDD, SCZ	NO	NO	NO	NO	NO	NO	YES	NO	NO	NO	NO	NO	NO
AP001269.1	No		NO	NO	NO	NO	NO	NO	NO	NO	NO	NO	NO	NO	NO
ANKRD62	No		NO	NO	NO	NO	NO	NO	NO	NO	NO	NO	NO	NO	NO
CIDEA	No	BMI	NO	NO	NO	NO	NO	NO	NO	NO	NO	NO	NO	NO	NO
AP005264.1	No		NO	NO	NO	NO	NO	NO	NO	NO	NO	NO	NO	NO	NO
TUBB6	No	Panic	NO	NO	YES	YES	YES	YES	YES	NO	NO	NO	NO	NO	NO
AFG3L2	No		NO	YES	YES	YES	YES	YES	YES	NO	NO	YES	NO	NO	NO
PRELID3A	No		NO	YES	YES	YES	YES	YES	YES	NO	NO	YES	NO	NO	NO
AP001029.1	No		NO	NO	NO	NO	NO	NO	NO	NO	NO	NO	NO	NO	NO
AP001029.2	No		NO	NO	NO	NO	NO	NO	NO	NO	NO	NO	NO	NO	NO
SPIRE1	No		NO	YES	YES	YES	YES	YES	YES	NO	NO	YES	NO	NO	NO
PSMG2	No	BMI	NO	YES	YES	YES	YES	YES	YES	NO	NO	NO	NO	NO	NO
CEP76	No		NO	NO	YES	YES	YES	YES	YES	NO	NO	NO	NO	NO	NO
AP005482.3	No		NO	NO	NO	NO	NO	NO	NO	NO	NO	NO	NO	NO	NO
AP005482.2	No		NO	NO	NO	NO	NO	NO	NO	NO	NO	NO	NO	NO	NO
AP005482.1	No		NO	NO	NO	NO	NO	NO	NO	NO	NO	NO	NO	NO	NO
PTPN2	No		NO	YES	YES	YES	YES	YES	YES	NO	NO	NO	NO	NO	NO
SEH1L	No		NO	YES	YES	YES	YES	YES	YES	NO	NO	NO	NO	NO	NO
AP002449.1	No		NO	NO	NO	NO	NO	NO	NO	NO	NO	NO	NO	NO	NO
CEP192	No		NO	YES	YES	YES	YES	YES	YES	NO	NO	NO	NO	NO	NO
AP001198.1	No		NO	NO	NO	NO	NO	NO	NO	NO	NO	NO	NO	NO	NO
LDLRAD4	No		NO	YES	YES	YES	YES	YES	YES	NO	NO	YES	NO	NO	NO
LDLRAD4-AS1	No		NO	NO	NO	NO	NO	NO	NO	NO	NO	NO	NO	NO	NO
AP005131.6	No		NO	NO	NO	NO	NO	NO	NO	NO	NO	NO	NO	NO	NO
AP005131.7	No		NO	NO	NO	NO	NO	NO	NO	NO	NO	NO	NO	NO	NO
AP005131.3	No		NO	NO	NO	NO	NO	NO	NO	NO	NO	NO	NO	NO	NO
AP001010.1	No		NO	NO	NO	NO	NO	NO	NO	NO	NO	NO	NO	NO	NO
FAM210A	No		NO	YES	YES	YES	YES	YES	YES	NO	NO	NO	NO	NO	NO
RNMT	No	BMI	NO	YES	YES	YES	YES	YES	YES	NO	NO	NO	YES	NO	NO
MC5R	No	SCZ	NO	NO	NO	NO	NO	NO	NO	NO	NO	NO	NO	NO	NO
MC2R	No		NO	NO	NO	NO	NO	NO	NO	NO	NO	NO	NO	NO	NO
ZNF519	No		NO	YES	YES	YES	YES	YES	YES	NO	NO	NO	NO	NO	NO
AP006261.1	No		NO	NO	NO	NO	NO	NO	NO	NO	NO	NO	NO	NO	NO
ANKRD30B	No		NO	NO	NO	NO	NO	NO	NO	NO	NO	NO	NO	NO	NO
AP005121.1	No		NO	NO	NO	NO	NO	NO	NO	NO	NO	NO	NO	NO	NO
LINC01443	No		NO	NO	NO	NO	NO	NO	NO	NO	NO	NO	NO	NO	NO
LINC01444	No		NO	NO	NO	NO	NO	NO	NO	NO	NO	NO	NO	NO	NO
AP005121.2	No		NO	NO	NO	NO	NO	NO	NO	NO	NO	NO	NO	NO	NO
AP005242.3	No		NO	NO	NO	NO	NO	NO	NO	NO	NO	NO	NO	NO	NO
AP005242.5	No		NO	NO	NO	NO	NO	NO	NO	NO	NO	NO	NO	NO	NO
AP005901.2	No		NO	NO	NO	NO	NO	NO	NO	NO	NO	NO	NO	NO	NO
AP005901.6	No		NO	NO	NO	NO	NO	NO	NO	NO	NO	NO	NO	NO	NO
AP005901.5	No		NO	NO	NO	NO	NO	NO	NO	NO	NO	NO	NO	NO	NO
ROCK1	No	BMI	NO	YES	YES	YES	YES	YES	YES	NO	NO	NO	NO	NO	NO
AC022809.1	No		NO	NO	NO	NO	NO	NO	NO	NO	NO	NO	NO	NO	NO
GREB1L	No		NO	YES	YES	YES	YES	YES	YES	NO	NO	NO	NO	NO	NO
AC015878.2	No		NO	NO	NO	NO	NO	NO	NO	NO	NO	NO	NO	NO	NO
ESCO1	No	BMI	NO	YES	YES	YES	YES	YES	YES	NO	NO	NO	NO	NO	NO
SNRPD1	No		NO	YES	YES	YES	YES	YES	YES	NO	NO	NO	NO	NO	NO
ABHD3	No	BMI	NO	YES	YES	YES	YES	YES	YES	NO	NO	NO	YES	NO	NO
AC106037.2	No		NO	NO	NO	NO	NO	NO	NO	NO	NO	NO	NO	NO	NO
AC106037.3	No		NO	NO	NO	NO	NO	NO	NO	NO	NO	NO	NO	NO	NO
MIB1	No	ASD	NO	YES	YES	YES	YES	YES	YES	NO	NO	YES	NO	NO	NO
MIR133A1HG	No		NO	NO	NO	NO	NO	NO	NO	NO	NO	NO	NO	NO	NO
AC091043.1	No		NO	NO	NO	NO	NO	NO	NO	NO	NO	NO	NO	NO	NO
GATA6-AS1	No		NO	NO	NO	NO	NO	NO	NO	NO	NO	NO	NO	NO	NO
GATA6	No		NO	NO	NO	NO	NO	NO	NO	NO	NO	NO	NO	NO	NO
AC091588.2	No		NO	NO	NO	NO	NO	NO	NO	NO	NO	NO	NO	NO	NO
CTAGE1	No		NO	NO	NO	NO	NO	NO	NO	NO	NO	NO	NO	NO	NO
AC090912.1	No		NO	NO	NO	NO	NO	NO	NO	NO	NO	NO	NO	NO	NO
AC090912.2	No		NO	NO	NO	NO	NO	NO	NO	NO	NO	NO	NO	NO	NO
RBBP8	No		NO	YES	YES	YES	YES	YES	YES	NO	NO	NO	NO	NO	NO
AC090912.3	No		NO	NO	NO	NO	NO	NO	NO	NO	NO	NO	NO	NO	NO
CABLES1	No		NO	YES	YES	YES	YES	YES	YES	NO	NO	YES	YES	NO	NO
TMEM241	No	BMI	NO	NO	NO	YES	NO	YES	YES	NO	NO	NO	NO	NO	NO
AC011731.1	No		NO	NO	NO	NO	NO	NO	NO	NO	NO	NO	NO	NO	NO
RIOK3	No	BMI	NO	YES	YES	YES	YES	YES	YES	NO	NO	NO	NO	NO	NO
RMC1	No	BMI	NO	YES	YES	YES	YES	YES	YES	NO	NO	NO	NO	NO	NO
NPC1	No	BMI, MDD, NDD	NO	YES	YES	YES	YES	YES	YES	NO	NO	NO	NO	NO	NO
ANKRD29	No		NO	YES	YES	YES	YES	YES	YES	NO	NO	NO	NO	NO	NO
LAMA3	No	BMI	NO	NO	NO	YES	NO	NO	YES	NO	NO	NO	NO	NO	NO
AC010754.1	No		NO	NO	NO	NO	NO	NO	NO	NO	NO	NO	NO	NO	NO
TTC39C	No	BMI	NO	NO	YES	YES	YES	YES	YES	NO	NO	YES	NO	NO	NO
TTC39C-AS1	No		NO	NO	NO	NO	YES	YES	YES	NO	NO	NO	NO	NO	NO
AC090772.1	No		NO	NO	NO	NO	NO	NO	NO	NO	NO	NO	NO	NO	NO
CABYR	No		NO	NO	YES	YES	NO	YES	YES	NO	NO	NO	NO	NO	NO
AC090772.3	No	MDD	NO	NO	NO	NO	NO	NO	NO	NO	NO	NO	NO	NO	NO
OSBPL1A	No	BMI	NO	YES	YES	YES	YES	YES	YES	NO	NO	NO	NO	NO	NO
AC023983.1	No		NO	NO	NO	NO	NO	NO	NO	NO	NO	NO	NO	NO	NO
AC023983.2	No		NO	NO	NO	NO	NO	NO	NO	NO	NO	NO	NO	NO	NO
IMPACT	No		NO	YES	YES	YES	YES	YES	YES	NO	NO	NO	NO	NO	NO
AC007922.2	No		NO	NO	NO	NO	NO	NO	NO	NO	NO	NO	NO	NO	NO
HRH4	No	BMI	NO	NO	NO	NO	NO	NO	NO	NO	NO	NO	NO	NO	NO
AC007922.1	No		NO	NO	NO	NO	NO	NO	NO	NO	NO	NO	NO	NO	NO
AC007922.4	No		NO	NO	NO	NO	NO	NO	NO	NO	NO	NO	NO	NO	NO
AC007922.3	No		NO	NO	NO	NO	NO	NO	NO	NO	NO	NO	NO	NO	NO
LINC01915	No		NO	NO	NO	NO	NO	NO	NO	NO	NO	NO	NO	NO	NO
AC018697.1	No		NO	NO	NO	NO	NO	NO	NO	NO	NO	NO	NO	NO	NO
LINC01894	No		NO	NO	NO	NO	NO	NO	NO	NO	NO	NO	NO	NO	NO
ZNF521	No	OCD	YES	YES	YES	YES	YES	YES	YES	NO	NO	NO	NO	NO	NO
SS18	No		NO	YES	YES	YES	YES	YES	YES	NO	NO	NO	NO	NO	NO
PSMA8	No		NO	NO	NO	NO	NO	NO	NO	NO	NO	NO	NO	NO	NO
TAF4B	No		NO	NO	YES	YES	NO	NO	YES	NO	NO	NO	NO	NO	NO
AC121320.1	No		NO	NO	NO	NO	NO	NO	NO	NO	NO	NO	NO	NO	NO
LINC01543	No		NO	NO	NO	NO	NO	NO	NO	NO	NO	NO	NO	NO	NO
KCTD1	No		NO	YES	YES	YES	YES	YES	YES	NO	NO	NO	NO	NO	NO
AC007996.1	No		NO	NO	NO	NO	NO	NO	NO	NO	NO	NO	NO	NO	NO
AC090206.1	No		NO	NO	NO	NO	NO	NO	NO	NO	NO	NO	NO	NO	NO
AQP4-AS1	No		NO	NO	NO	NO	NO	NO	YES	NO	NO	NO	NO	NO	NO
AC012588.1	No		NO	NO	NO	NO	NO	NO	NO	NO	NO	NO	NO	NO	NO
PCAT18	No		NO	NO	NO	NO	NO	NO	NO	NO	NO	NO	NO	NO	NO
AQP4	Yes	OCD, MDD, SCZ	NO	YES	YES	YES	YES	YES	YES	NO	NO	NO	NO	Tanycyte_2	VMH_CRHR2
CHST9	No	ADHD	NO	NO	NO	YES	YES	YES	YES	NO	NO	NO	NO	NO	NO
LINC01908	No		NO	NO	NO	NO	NO	NO	NO	NO	NO	NO	NO	NO	NO
AC090403.1	No		NO	NO	NO	NO	NO	NO	NO	NO	NO	NO	NO	NO	NO
AC021382.1	No		NO	NO	NO	NO	NO	NO	NO	NO	NO	NO	NO	NO	NO
AC068408.1	No		NO	NO	NO	NO	NO	NO	NO	NO	NO	NO	NO	NO	NO
AC090936.1	No		NO	NO	NO	NO	NO	NO	NO	NO	NO	NO	NO	NO	NO
CDH2	No	BMI, NDD	NO	YES	YES	YES	YES	YES	YES	NO	NO	NO	NO	NO	NO
AC110015.1	No		NO	NO	NO	NO	NO	NO	NO	NO	NO	NO	NO	NO	NO
AC006249.1	No		NO	NO	NO	NO	NO	NO	NO	NO	NO	NO	NO	NO	NO
AC090365.1	No		NO	NO	NO	NO	NO	NO	NO	NO	NO	NO	NO	NO	NO
AC117569.1	No		NO	NO	NO	NO	NO	NO	NO	NO	NO	NO	NO	NO	NO
AC115100.1	No		NO	NO	NO	NO	NO	NO	NO	NO	NO	NO	NO	NO	NO
DSC3	No		NO	NO	NO	NO	NO	NO	NO	NO	NO	NO	NO	NO	NO
DSC2	No		NO	NO	NO	NO	NO	NO	NO	NO	NO	NO	NO	NO	NO
DSCAS	No		NO	NO	NO	NO	NO	NO	NO	NO	NO	NO	NO	NO	NO
DSC1	No		NO	NO	NO	NO	NO	NO	NO	NO	NO	NO	NO	NO	NO
AC012417.1	No		NO	NO	NO	NO	NO	NO	NO	NO	NO	NO	NO	NO	NO
DSG1	No		NO	NO	NO	NO	NO	NO	NO	NO	NO	NO	NO	NO	NO
DSG1-AS1	No		NO	NO	NO	NO	NO	NO	NO	NO	NO	NO	NO	NO	NO
DSG4	No		NO	NO	NO	NO	NO	NO	NO	NO	NO	NO	NO	NO	NO
DSG3	No		NO	NO	NO	NO	NO	NO	NO	NO	NO	NO	NO	NO	NO
AC021549.1	No		NO	NO	NO	NO	NO	NO	NO	NO	NO	NO	NO	NO	NO
DSG2	No		NO	NO	NO	NO	NO	NO	NO	NO	NO	NO	NO	NO	NO
DSG2-AS1	No		NO	NO	NO	NO	NO	NO	NO	NO	NO	NO	NO	NO	NO
TTR	No	MDD	NO	NO	YES	NO	YES	YES	YES	NO	NO	NO	YES	NO	NO
B4GALT6	No	MDD	NO	YES	YES	YES	YES	YES	YES	NO	NO	NO	NO	NO	NO
AC017100.1	No		NO	NO	NO	NO	NO	NO	NO	NO	NO	NO	NO	NO	NO
TRAPPC8	No	BMI	NO	YES	YES	YES	YES	YES	YES	NO	NO	NO	NO	NO	NO
AC022960.2	No		NO	NO	NO	NO	NO	NO	NO	NO	NO	NO	NO	NO	NO
AC009831.1	No		NO	NO	NO	NO	NO	NO	NO	NO	NO	NO	NO	NO	NO
RNF125	No	NDD	NO	NO	NO	YES	NO	NO	YES	NO	NO	NO	NO	NO	NO
AC009831.3	No		NO	NO	NO	NO	NO	NO	NO	NO	NO	NO	NO	NO	NO
AC011825.4	No		NO	NO	NO	NO	NO	NO	NO	NO	NO	NO	NO	NO	NO
RNF138	No	BMI, MDD	NO	YES	YES	YES	YES	YES	YES	NO	NO	NO	NO	NO	NO
AC011825.2	No		NO	NO	NO	NO	NO	NO	NO	NO	NO	NO	NO	NO	NO
GAREM1	No		NO	YES	YES	YES	YES	YES	YES	NO	NO	NO	NO	NO	NO
MEP1B	No		NO	NO	NO	NO	NO	NO	NO	NO	NO	NO	NO	NO	NO
AC015563.1	No		NO	NO	NO	NO	NO	NO	NO	NO	NO	NO	NO	NO	NO
AC025887.2	No		NO	NO	NO	NO	NO	NO	NO	NO	NO	NO	NO	NO	NO
KLHL14	No		NO	NO	NO	NO	NO	NO	NO	NO	NO	NO	NO	NO	NO
AC012123.1	No		NO	NO	NO	NO	NO	NO	NO	NO	NO	NO	NO	NO	NO
CCDC178	No	MDD	NO	NO	NO	NO	NO	NO	NO	NO	NO	NO	NO	NO	NO
ASXL3	No	MDD, OCD, ASD, NDD	NO	NO	YES	YES	YES	YES	YES	NO	NO	NO	NO	NO	NO
NOL4	No	MDD	NO	YES	YES	YES	YES	YES	YES	NO	NO	NO	NO	NO	NO
AC104985.1	No		NO	NO	NO	NO	NO	NO	NO	NO	NO	NO	NO	NO	NO
AC104985.2	No		NO	NO	NO	NO	NO	NO	NO	NO	NO	NO	NO	NO	NO
DTNA	No		NO	YES	YES	YES	YES	YES	YES	NO	NO	NO	NO	NO	NO
AC022601.1	No		NO	NO	NO	NO	NO	NO	NO	NO	NO	NO	NO	NO	NO
AC068506.1	No	MDD	NO	NO	NO	NO	NO	NO	NO	NO	NO	NO	NO	NO	NO
MAPRE2	No		NO	YES	YES	YES	YES	YES	YES	NO	NO	NO	NO	NO	NO
AC015967.1	No		NO	NO	NO	NO	NO	NO	NO	NO	NO	NO	NO	NO	NO
ZNF397	No	BMI, MDD	NO	YES	YES	YES	YES	YES	YES	NO	NO	NO	NO	NO	NO
ZSCAN30	No	MDD	YES	YES	YES	YES	YES	YES	YES	NO	NO	NO	NO	NO	NO
AC011815.2	No		NO	NO	NO	NO	NO	NO	NO	NO	NO	NO	NO	NO	NO
AC011815.1	No		NO	NO	NO	NO	NO	NO	NO	NO	NO	NO	NO	NO	NO
AC116447.1	No		NO	NO	NO	NO	NO	NO	NO	NO	NO	NO	NO	NO	NO
ZNF24	No		YES	YES	YES	YES	YES	YES	YES	NO	NO	NO	NO	NO	NO
ZNF396	No		NO	NO	NO	NO	NO	YES	YES	NO	NO	NO	NO	NO	NO
AC007998.4	No		NO	NO	NO	NO	NO	NO	NO	NO	NO	NO	NO	NO	NO
AC007998.3	No		NO	NO	NO	NO	NO	NO	NO	NO	NO	NO	NO	NO	NO
INO80C	No		NO	YES	YES	YES	YES	YES	YES	NO	NO	NO	NO	NO	NO
GALNT1	No		NO	YES	YES	YES	YES	YES	YES	NO	NO	NO	NO	NO	NO
AC090229.1	No		NO	NO	NO	NO	NO	NO	NO	NO	NO	NO	NO	NO	NO
AC118757.1	No		NO	NO	NO	NO	NO	NO	NO	NO	NO	NO	NO	NO	NO
C18orf21	No	OCD	NO	YES	YES	YES	YES	YES	YES	NO	NO	NO	NO	NO	NO
RPRD1A	No	BMI	NO	YES	YES	YES	YES	YES	YES	NO	NO	NO	NO	NO	NO
SLC39A6	No		NO	YES	YES	YES	YES	YES	YES	NO	NO	NO	NO	NO	NO
ELP2	No	ASD, NDD	NO	YES	YES	YES	YES	YES	YES	NO	NO	NO	NO	NO	NO
AC023043.1	No		NO	NO	NO	NO	NO	NO	NO	NO	NO	NO	NO	NO	NO
MOCOS	No		NO	NO	NO	YES	NO	NO	NO	NO	NO	NO	NO	NO	NO
AC023043.4	No		NO	NO	NO	NO	NO	NO	NO	NO	NO	NO	NO	NO	NO
FHOD3	No		NO	YES	YES	YES	YES	YES	YES	NO	NO	NO	NO	NO	NO
AC055840.1	No		NO	NO	NO	NO	NO	NO	NO	NO	NO	NO	NO	NO	NO
TPGS2	No	BMI, MDD	NO	YES	YES	YES	YES	YES	YES	NO	NO	NO	NO	NO	NO
KIAA1328	No		NO	NO	YES	YES	NO	YES	YES	NO	NO	NO	NO	NO	NO
AC015961.1	No		NO	NO	NO	NO	NO	NO	YES	NO	NO	NO	NO	NO	NO
CELF4	No	MDD, ASD	NO	YES	YES	YES	YES	YES	YES	NO	NO	NO	NO	NO	NO
AC015961.2	No		NO	NO	NO	NO	NO	NO	NO	NO	NO	NO	NO	NO	NO
AC009899.1	No		NO	NO	NO	NO	NO	NO	NO	NO	NO	NO	NO	NO	NO
AC108452.1	No		NO	NO	NO	NO	NO	NO	NO	NO	NO	NO	NO	NO	NO
AC100781.1	No		NO	NO	NO	NO	NO	NO	NO	NO	NO	NO	NO	NO	NO
MIR924HG	No		NO	NO	NO	NO	NO	NO	NO	NO	NO	NO	NO	NO	NO
AC011139.1	No		NO	NO	NO	YES	NO	NO	YES	NO	NO	NO	NO	NO	NO
AC099845.1	No		NO	NO	NO	NO	NO	NO	NO	NO	NO	NO	NO	NO	NO
LINC01901	No		NO	NO	NO	NO	NO	NO	NO	NO	NO	NO	NO	NO	NO
LINC01902	No		NO	NO	NO	NO	NO	NO	NO	NO	NO	NO	NO	NO	NO
LINC01477	No		NO	NO	NO	NO	NO	NO	NO	NO	NO	NO	NO	NO	NO
AC068688.1	No		NO	NO	NO	NO	NO	NO	NO	NO	NO	NO	NO	NO	NO
AC079052.1	No		NO	NO	NO	NO	NO	NO	NO	NO	NO	NO	NO	NO	NO
AC021504.1	No		NO	NO	NO	NO	NO	NO	NO	NO	NO	NO	NO	NO	NO
PIK3C3	No	BMI, SCZ	NO	YES	YES	YES	YES	YES	YES	NO	NO	NO	NO	NO	NO
AC087683.2	No		NO	NO	NO	NO	NO	NO	NO	NO	NO	NO	NO	NO	NO
AC087683.3	No		NO	NO	NO	NO	NO	NO	NO	NO	NO	NO	NO	NO	NO
LINC00907	No	MDD	NO	NO	NO	NO	NO	NO	NO	NO	NO	NO	NO	NO	NO
AC084335.1	No		NO	NO	NO	NO	NO	NO	NO	NO	NO	NO	NO	NO	NO
RIT2	Yes	ADHD, BMI, MDD, ASD	NO	YES	YES	YES	YES	YES	YES	NO	NO	NO	NO	Tanycyte_2	VMH_CRHR2
AC100779.1	No		NO	NO	NO	NO	NO	NO	NO	NO	NO	NO	NO	NO	NO
SYT4	No	ADHD, MDD	NO	YES	YES	YES	YES	YES	YES	NO	NO	YES	NO	NO	NO
AC120049.1	No	MDD	NO	NO	NO	NO	NO	NO	NO	NO	NO	NO	NO	NO	NO
SETBP1	No	ASD, NDD	YES	YES	YES	YES	YES	YES	YES	NO	NO	NO	NO	NO	NO
AC090376.1	No		NO	NO	NO	NO	NO	NO	NO	NO	NO	NO	NO	NO	NO
SLC14A2	No		NO	NO	NO	NO	NO	NO	NO	NO	NO	NO	NO	NO	NO
SLC14A2-AS1	No		NO	NO	NO	NO	NO	NO	NO	NO	NO	NO	NO	NO	NO
AC021517.2	No		NO	NO	NO	NO	NO	NO	NO	NO	NO	NO	NO	NO	NO
AC091151.5	No		NO	NO	NO	NO	NO	NO	NO	NO	NO	NO	NO	NO	NO
AC023421.2	No		NO	NO	NO	NO	NO	NO	NO	NO	NO	NO	NO	NO	NO
AC023421.1	No		NO	NO	NO	NO	NO	NO	NO	NO	NO	NO	NO	NO	NO
SLC14A1	No	BMI	NO	YES	YES	YES	YES	YES	YES	NO	NO	NO	NO	NO	NO
SIGLEC15	No		NO	NO	NO	NO	NO	NO	NO	NO	NO	NO	NO	NO	NO
EPG5	No	AD, NDD	NO	YES	YES	YES	YES	YES	YES	NO	NO	NO	NO	NO	NO
PSTPIP2	No		NO	NO	NO	NO	NO	NO	NO	NO	NO	NO	NO	NO	NO
ATP5F1A	No	BMI, AD	NO	YES	YES	YES	YES	YES	YES	NO	NO	NO	NO	NO	NO
HAUS1	No		NO	YES	YES	YES	YES	YES	YES	NO	NO	NO	NO	NO	NO
C18orf25	No	BMI	NO	YES	YES	YES	YES	YES	YES	NO	NO	NO	NO	NO	NO
RNF165	No		NO	YES	YES	YES	YES	YES	YES	NO	NO	NO	YES	NO	NO
LOXHD1	No	BMI, MDD	NO	NO	NO	NO	NO	NO	NO	NO	NO	NO	NO	NO	NO
ST8SIA5	No		NO	YES	YES	YES	NO	YES	YES	NO	NO	NO	NO	NO	NO
AC090241.2	No		NO	NO	NO	NO	NO	YES	YES	NO	NO	NO	NO	NO	NO
AC090241.3	No		NO	NO	NO	NO	NO	NO	NO	NO	NO	NO	NO	NO	NO
PIAS2	No	BMI, SCZ	NO	YES	YES	YES	YES	YES	YES	NO	NO	YES	NO	NO	NO
KATNAL2	No	SCZ, ASD	NO	NO	YES	YES	YES	YES	YES	NO	NO	NO	NO	NO	NO
ELOA2	No		NO	NO	NO	NO	NO	NO	NO	NO	NO	NO	NO	NO	NO
AC012254.1	No		NO	NO	NO	NO	NO	NO	NO	NO	NO	NO	NO	NO	NO
AC012254.3	No		NO	NO	NO	NO	NO	NO	NO	NO	NO	NO	NO	NO	NO
HDHD2	No		NO	YES	YES	YES	YES	YES	YES	NO	NO	NO	NO	NO	NO
IER3IP1	No	BMI, NDD	NO	YES	YES	YES	YES	YES	YES	NO	NO	NO	NO	NO	NO
SKOR2	No		NO	NO	NO	NO	NO	NO	NO	NO	NO	NO	NO	NO	NO
AC051635.1	No		NO	NO	NO	NO	NO	NO	NO	NO	NO	NO	NO	NO	NO
MIR4527HG	No		NO	NO	NO	NO	NO	NO	NO	NO	NO	NO	NO	NO	NO
SMAD2	No	BMI	YES	YES	YES	YES	YES	YES	YES	NO	NO	NO	NO	NO	NO
ZBTB7C	No		NO	YES	YES	YES	YES	YES	YES	NO	NO	NO	NO	NO	NO
AC105101.2	No		NO	NO	NO	NO	NO	NO	NO	NO	NO	NO	NO	NO	NO
CTIF	No		NO	YES	YES	YES	YES	YES	YES	NO	NO	NO	NO	NO	NO
SMAD7	No		NO	YES	YES	YES	YES	YES	YES	NO	NO	YES	NO	NO	NO
AC016866.1	No		NO	NO	NO	NO	NO	NO	NO	NO	NO	NO	NO	NO	NO
DYM	No	NDD, SCZ	NO	YES	YES	YES	YES	YES	YES	NO	NO	NO	NO	NO	NO
AC044840.1	No		NO	NO	NO	NO	NO	NO	NO	NO	NO	NO	NO	NO	NO
C18orf32	No	BMI	NO	YES	YES	YES	YES	YES	YES	NO	NO	NO	NO	NO	NO
AC100778.2	No		NO	NO	NO	NO	NO	NO	NO	NO	NO	NO	NO	NO	NO
AC100778.3	No		NO	NO	NO	NO	NO	NO	NO	NO	NO	NO	NO	NO	NO
RPL17	No	BMI, AD	NO	YES	YES	YES	YES	YES	YES	NO	NO	NO	YES	NO	NO
LIPG	No		NO	NO	NO	YES	NO	NO	NO	NO	NO	NO	YES	NO	NO
ACAA2	No	BMI	NO	YES	YES	YES	YES	YES	YES	NO	NO	NO	NO	NO	NO
SNHG22	No		NO	NO	NO	NO	NO	NO	NO	NO	NO	NO	NO	NO	NO
MYO5B	Yes	SCZ	NO	NO	NO	YES	NO	NO	YES	NO	NO	NO	NO	NO	NO
CFAP53	No		NO	NO	NO	NO	YES	YES	YES	NO	NO	NO	NO	NO	NO
AC090246.1	No		NO	NO	NO	NO	NO	NO	NO	NO	NO	NO	NO	NO	NO
MBD1	No	ASD	YES	YES	YES	YES	YES	YES	YES	NO	NO	NO	NO	NO	NO
CXXC1	No		YES	YES	YES	YES	YES	YES	YES	NO	NO	NO	NO	NO	NO
AC105227.1	No		NO	NO	NO	NO	NO	NO	NO	NO	NO	NO	NO	NO	NO
SKA1	No		NO	NO	NO	NO	NO	NO	NO	NO	NO	NO	NO	NO	NO
MAPK4	No		NO	YES	YES	YES	YES	YES	YES	NO	NO	NO	NO	NO	NO
AC012433.2	No		NO	NO	NO	NO	NO	NO	NO	NO	NO	NO	NO	NO	NO
MRO	No		NO	YES	YES	YES	YES	YES	YES	NO	NO	NO	NO	NO	NO
ME2	No	SCZ	NO	YES	YES	YES	YES	YES	YES	NO	NO	NO	NO	NO	NO
ELAC1	No		NO	NO	YES	YES	YES	YES	YES	NO	NO	NO	NO	NO	NO
SMAD4	No	ASD	YES	YES	YES	YES	YES	YES	YES	NO	NO	NO	NO	NO	NO
MEX3C	No	MDD	NO	YES	YES	YES	YES	YES	YES	NO	NO	NO	NO	NO	NO
LINC01630	No		NO	NO	NO	NO	NO	NO	NO	NO	NO	NO	NO	NO	NO
AC016383.2	No		NO	NO	NO	NO	NO	NO	NO	NO	NO	NO	NO	NO	NO
AC016383.1	No		NO	NO	NO	NO	NO	NO	NO	NO	NO	NO	NO	NO	NO
DCC	Yes	MDD, SCZ, ADHD, ASD, NDD	NO	YES	YES	YES	YES	YES	YES	NO	NO	YES	NO	ARC_AGRP, ARC_TAC3-ESR1, Peripheral_immune_NK-or_Tcell, Tanycyte_1, Tanycyte_2, Vascular_uncertain	NO
LINC01917	No		NO	NO	NO	NO	NO	NO	NO	NO	NO	NO	NO	NO	NO
MBD2	No	SCZ	YES	YES	YES	YES	YES	YES	YES	NO	NO	NO	NO	NO	NO
AC093462.1	No		NO	NO	NO	NO	NO	NO	NO	NO	NO	NO	NO	NO	NO
POLI	No	MDD	NO	YES	YES	YES	YES	YES	YES	NO	NO	NO	NO	NO	NO
STARD6	No	MDD	NO	NO	NO	NO	NO	NO	NO	NO	NO	NO	NO	NO	NO
C18orf54	No	MDD	NO	NO	NO	NO	NO	NO	NO	NO	NO	NO	NO	NO	NO
RAB27B	No	BMI, MDD, SCZ, PTSD	NO	YES	YES	YES	YES	YES	YES	NO	NO	NO	NO	NO	NO
AC007673.1	No		NO	NO	NO	NO	NO	NO	NO	NO	NO	NO	NO	NO	NO
AC098848.1	No	MDD	NO	NO	NO	NO	NO	NO	NO	NO	NO	NO	NO	NO	NO
CCDC68	No	BMI, SCZ, MDD	NO	NO	NO	NO	NO	NO	NO	NO	NO	NO	NO	NO	NO
LINC01929	No	SCZ	NO	NO	NO	NO	NO	NO	NO	NO	NO	NO	NO	NO	NO
TCF4	No	BMI, MDD, ASD, NDD, SCZ	YES	YES	YES	YES	YES	YES	YES	NO	NO	NO	NO	NO	NO
TCF4-AS1	No		NO	NO	NO	NO	NO	NO	NO	NO	NO	NO	NO	NO	NO
AC022031.2	No		NO	NO	NO	NO	NO	NO	NO	NO	NO	NO	NO	NO	NO
LINC01415	No	MDD, SCZ	NO	NO	NO	NO	NO	NO	NO	NO	NO	NO	NO	NO	NO
AC022031.1	No		NO	NO	NO	NO	NO	NO	NO	NO	NO	NO	NO	NO	NO
LINC01416	No		NO	NO	NO	NO	NO	NO	NO	NO	NO	NO	NO	NO	NO
AC009271.1	No		NO	NO	NO	NO	NO	NO	NO	NO	NO	NO	NO	NO	NO
AC006305.1	No		NO	NO	NO	NO	NO	NO	NO	NO	NO	NO	NO	NO	NO
AC009271.2	No		NO	NO	NO	NO	NO	NO	NO	NO	NO	NO	NO	NO	NO
LINC01905	No		NO	NO	NO	NO	NO	NO	NO	NO	NO	NO	NO	NO	NO
LINC01539	No		NO	NO	NO	NO	NO	NO	NO	NO	NO	NO	NO	NO	NO
TXNL1	No	BMI, MDD	NO	YES	YES	YES	YES	YES	YES	NO	NO	NO	NO	NO	NO
WDR7	No	MDD	NO	YES	YES	YES	YES	YES	YES	NO	NO	YES	NO	NO	NO
AC012301.1	No		NO	NO	NO	NO	NO	NO	NO	NO	NO	NO	NO	NO	NO
WDR7-OT1	No		NO	NO	NO	NO	NO	NO	NO	NO	NO	NO	NO	NO	NO
AC012301.2	No		NO	NO	NO	NO	NO	NO	NO	NO	NO	NO	NO	NO	NO
BOD1L2	No		NO	NO	NO	NO	NO	NO	NO	NO	NO	NO	NO	NO	NO
ST8SIA3	No	BMI	NO	YES	YES	YES	YES	YES	YES	NO	NO	NO	YES	NO	NO
AC090340.1	No		NO	NO	NO	NO	NO	NO	NO	NO	NO	NO	NO	NO	NO
ONECUT2	No		NO	NO	NO	NO	NO	NO	NO	NO	NO	NO	NO	NO	NO
FECH	No	BMI	NO	YES	YES	YES	YES	YES	YES	NO	NO	NO	NO	NO	NO
AC100847.1	No		NO	NO	NO	NO	NO	NO	NO	NO	NO	NO	NO	NO	NO
NARS	No		NO	YES	YES	YES	YES	YES	YES	NO	NO	NO	NO	NO	NO
AC027097.1	No		NO	NO	NO	NO	NO	NO	NO	NO	NO	NO	NO	NO	NO
AC027097.2	No		NO	NO	NO	NO	NO	NO	NO	NO	NO	NO	NO	NO	NO
ATP8B1	No		NO	NO	NO	NO	NO	NO	NO	NO	NO	NO	NO	NO	NO
LINC01897	No		NO	NO	NO	NO	NO	NO	NO	NO	NO	NO	NO	NO	NO
NEDD4L	No	BMI, ASD, NDD	NO	YES	YES	YES	YES	YES	YES	NO	NO	NO	NO	NO	NO
AC090236.2	No		NO	NO	NO	NO	NO	NO	NO	NO	NO	NO	NO	NO	NO
AC090236.1	No		NO	NO	NO	NO	NO	NO	NO	NO	NO	NO	NO	NO	NO
MIR122HG	No		NO	NO	NO	NO	NO	NO	NO	NO	NO	NO	NO	NO	NO
ALPK2	No	ASD	NO	NO	NO	NO	NO	NO	NO	NO	NO	NO	NO	NO	NO
AC105105.1	No		NO	NO	NO	NO	NO	NO	NO	NO	NO	NO	NO	NO	NO
AC104971.3	No		NO	NO	NO	NO	NO	NO	NO	NO	NO	NO	NO	NO	NO
AC104971.1	No		NO	NO	NO	NO	NO	NO	NO	NO	NO	NO	NO	NO	NO
MALT1	No		NO	YES	YES	YES	YES	YES	YES	NO	NO	NO	YES	NO	NO
AC104365.1	No		NO	NO	NO	NO	NO	NO	NO	NO	NO	NO	NO	NO	NO
AC104365.3	No		NO	NO	NO	NO	NO	NO	NO	NO	NO	NO	NO	NO	NO
LINC01926	No		NO	NO	NO	NO	NO	NO	NO	NO	NO	NO	NO	NO	NO
ZNF532	No	BMI	YES	YES	YES	YES	YES	YES	YES	NO	NO	NO	NO	NO	NO
AC040963.1	No		NO	NO	NO	NO	NO	NO	NO	NO	NO	NO	NO	NO	NO
SEC11C	No	BMI	NO	YES	YES	YES	YES	YES	YES	NO	NO	NO	NO	NO	NO
GRP	No	BMI	NO	YES	YES	YES	YES	YES	YES	NO	NO	NO	NO	NO	NO
RAX	No	NDD	NO	NO	NO	NO	NO	NO	YES	NO	NO	NO	NO	NO	NO
CPLX4	No		NO	NO	NO	NO	NO	NO	NO	NO	NO	NO	NO	NO	NO
LMAN1	No		NO	YES	YES	YES	YES	YES	YES	NO	NO	NO	NO	NO	NO
AC016229.2	No		NO	NO	NO	NO	NO	NO	NO	NO	NO	NO	NO	NO	NO
CCBE1	No	BMI, NDD	NO	NO	NO	YES	NO	NO	YES	NO	NO	NO	NO	NO	NO
AC010776.2	No		NO	NO	NO	NO	NO	NO	NO	NO	NO	NO	NO	NO	NO
AC010776.3	No		NO	NO	NO	NO	NO	NO	NO	NO	NO	NO	NO	NO	NO
PMAIP1	No	BMI	NO	NO	NO	NO	NO	NO	NO	NO	NO	NO	NO	NO	NO
AC090377.1	No		NO	NO	NO	NO	NO	NO	NO	NO	NO	NO	NO	NO	NO
AC090771.2	No		NO	NO	NO	NO	NO	NO	NO	NO	NO	NO	NO	NO	NO
AC091576.1	No		NO	NO	NO	NO	NO	NO	NO	NO	NO	NO	NO	NO	NO
MC4R	Yes	BMI, MDD	NO	YES	YES	YES	NO	YES	YES	NO	NO	NO	YES	NO	VMH_CRHR2
AC113137.1	No		NO	NO	NO	NO	NO	NO	NO	NO	NO	NO	NO	NO	NO
CDH20	No	BMI	NO	YES	YES	YES	YES	YES	YES	NO	NO	NO	NO	NO	NO
AC090409.2	No		NO	NO	NO	NO	NO	NO	NO	NO	NO	NO	NO	NO	NO
AC090409.1	No		NO	NO	NO	NO	NO	NO	NO	NO	NO	NO	NO	NO	NO
AC105094.2	No		NO	NO	NO	NO	NO	NO	NO	NO	NO	NO	NO	NO	NO
LINC01544	No		NO	NO	NO	NO	NO	NO	NO	NO	NO	NO	NO	NO	NO
RNF152	Yes		NO	YES	YES	YES	YES	YES	YES	NO	NO	YES	YES	Tanycyte_2	NO
PIGN	No	BMI, NDD	NO	YES	YES	YES	YES	YES	YES	NO	NO	NO	NO	NO	NO
RELCH	No	BMI	NO	YES	YES	YES	YES	YES	YES	NO	NO	NO	NO	NO	NO
AC027514.1	No		NO	NO	NO	NO	NO	NO	NO	NO	NO	NO	NO	NO	NO
TNFRSF11A	No		NO	NO	NO	NO	NO	NO	NO	NO	NO	NO	NO	NO	NO
ZCCHC2	No	MDD	NO	YES	YES	YES	YES	YES	YES	NO	NO	YES	YES	NO	NO
AC064801.1	No		NO	NO	NO	NO	NO	NO	NO	NO	NO	NO	NO	NO	NO
PHLPP1	No		NO	YES	YES	YES	YES	YES	YES	NO	NO	NO	NO	NO	NO
BCL2	No	BMI, MDD, AD, SCZ, NDD, BIP	NO	YES	YES	YES	YES	YES	YES	NO	NO	NO	NO	NO	NO
AC022726.1	No		NO	NO	NO	NO	NO	NO	NO	NO	NO	NO	NO	NO	NO
AC022726.2	No		NO	NO	NO	NO	NO	NO	NO	NO	NO	NO	NO	NO	NO
KDSR	No		NO	YES	YES	YES	YES	YES	YES	NO	NO	NO	NO	NO	NO
AC036176.1	No		NO	YES	YES	YES	YES	YES	YES	NO	NO	NO	NO	NO	NO
VPS4B	No	BMI	NO	YES	YES	YES	YES	YES	YES	NO	NO	NO	NO	NO	NO
SERPINB5	No		NO	NO	NO	NO	NO	NO	NO	NO	NO	NO	NO	NO	NO
SERPINB13	No		NO	NO	NO	NO	NO	NO	NO	NO	NO	NO	NO	NO	NO
SERPINB4	No		NO	NO	NO	NO	NO	NO	NO	NO	NO	NO	NO	NO	NO
SERPINB11	No		NO	NO	NO	NO	NO	NO	NO	NO	NO	NO	NO	NO	NO
SERPINB3	No		NO	NO	NO	NO	NO	NO	NO	NO	NO	NO	NO	NO	NO
SERPINB7	No		NO	NO	NO	NO	NO	NO	NO	NO	NO	NO	NO	NO	NO
SERPINB2	No	BMI	NO	NO	NO	NO	NO	NO	NO	NO	NO	NO	NO	NO	NO
SERPINB10	No		NO	NO	NO	NO	NO	NO	NO	NO	NO	NO	NO	NO	NO
HMSD	No		NO	NO	NO	NO	NO	NO	YES	NO	NO	NO	NO	NO	NO
AC009802.1	No		NO	NO	NO	NO	NO	YES	YES	NO	NO	NO	NO	NO	NO
SERPINB8	No		NO	NO	NO	YES	NO	YES	YES	NO	NO	NO	NO	NO	NO
LINC00305	No		NO	NO	NO	NO	NO	NO	NO	NO	NO	NO	NO	NO	NO
LINC01538	No		NO	NO	NO	NO	NO	NO	NO	NO	NO	NO	NO	NO	NO
AC090348.1	No		NO	NO	NO	NO	NO	NO	NO	NO	NO	NO	NO	NO	NO
LINC01916	No		NO	NO	NO	NO	NO	NO	NO	NO	NO	NO	NO	NO	NO
CDH7	No	BMI, AUD, MDD	NO	YES	YES	YES	YES	YES	YES	NO	NO	NO	NO	NO	NO
AC023394.2	No		NO	NO	NO	NO	NO	NO	NO	NO	NO	NO	NO	NO	NO
CDH19	No		NO	NO	NO	NO	NO	NO	NO	NO	NO	NO	NO	NO	NO
AC110597.1	No		NO	NO	NO	NO	NO	NO	NO	NO	NO	NO	NO	NO	NO
DSEL	No	BMI	NO	YES	YES	YES	YES	YES	YES	NO	NO	YES	NO	NO	NO
AC110597.3	No		NO	NO	NO	NO	NO	NO	NO	NO	NO	NO	NO	NO	NO
AC114689.3	No		NO	NO	NO	NO	NO	NO	NO	NO	NO	NO	NO	NO	NO
AC022655.1	No		NO	NO	NO	NO	NO	NO	NO	NO	NO	NO	NO	NO	NO
LINC01903	No		NO	NO	NO	NO	NO	NO	NO	NO	NO	NO	NO	NO	NO
AC100844.1	No		NO	NO	NO	NO	NO	NO	NO	NO	NO	NO	NO	NO	NO
AC068112.1	No		NO	NO	NO	NO	NO	NO	NO	NO	NO	NO	NO	NO	NO
AC005909.2	No		NO	NO	NO	NO	NO	NO	NO	NO	NO	NO	NO	NO	NO
AC005909.1	No		NO	NO	NO	NO	NO	NO	NO	NO	NO	NO	NO	NO	NO
TMX3	No	BMI	NO	YES	YES	YES	YES	YES	YES	NO	NO	NO	NO	NO	NO
CCDC102B	No		NO	NO	YES	YES	YES	YES	YES	NO	NO	NO	NO	NO	NO
AC040896.1	No		NO	NO	NO	NO	NO	NO	NO	NO	NO	NO	NO	NO	NO
AC022035.1	No		NO	NO	NO	NO	NO	NO	NO	NO	NO	NO	NO	NO	NO
AC096708.3	No		NO	NO	NO	NO	NO	NO	NO	NO	NO	NO	NO	NO	NO
AC090337.1	No		NO	NO	NO	NO	NO	NO	NO	NO	NO	NO	NO	NO	NO
AC026585.1	No		NO	NO	NO	YES	NO	YES	YES	NO	NO	NO	NO	NO	NO
DOK6	No	BMI	NO	YES	YES	YES	YES	YES	YES	NO	NO	NO	NO	NO	NO
CD226	No	BMI	NO	NO	NO	NO	NO	NO	NO	NO	NO	NO	NO	NO	NO
RTTN	No	NDD	NO	NO	YES	YES	NO	YES	YES	NO	NO	NO	NO	NO	NO
AC021701.1	No		NO	NO	NO	NO	NO	NO	NO	NO	NO	NO	NO	NO	NO
SOCS6	No		NO	YES	YES	YES	YES	YES	YES	NO	NO	NO	NO	NO	NO
LINC01909	No		NO	NO	NO	NO	NO	NO	NO	NO	NO	NO	NO	NO	NO
LIVAR	No		NO	NO	NO	NO	NO	NO	NO	NO	NO	NO	NO	NO	NO
LINC01910	No		NO	NO	NO	NO	NO	NO	NO	NO	NO	NO	NO	NO	NO
AC091646.1	No		NO	NO	NO	NO	NO	NO	NO	NO	NO	NO	NO	NO	NO
GTSCR1	No		NO	NO	NO	NO	NO	NO	NO	NO	NO	NO	NO	NO	NO
LINC01899	No		NO	NO	NO	NO	NO	NO	NO	NO	NO	NO	NO	NO	NO
CBLN2	No		NO	YES	YES	YES	YES	YES	YES	NO	NO	NO	NO	NO	NO
NETO1	No		NO	YES	YES	YES	YES	YES	YES	NO	NO	NO	NO	NO	NO
AC091138.1	No		NO	YES	YES	YES	NO	YES	YES	NO	NO	NO	NO	NO	NO
AC079062.1	No		NO	NO	NO	NO	NO	NO	NO	NO	NO	NO	NO	NO	NO
FBXO15	No		NO	NO	NO	YES	YES	YES	YES	NO	NO	NO	NO	NO	NO
TIMM21	No		NO	YES	YES	YES	YES	YES	YES	NO	NO	NO	NO	NO	NO
CYB5A	No	BMI	NO	YES	YES	YES	YES	YES	YES	NO	NO	YES	YES	NO	NO
AC090398.2	No		NO	NO	NO	NO	NO	NO	NO	NO	NO	NO	NO	NO	NO
C18orf63	No		NO	NO	NO	NO	NO	NO	NO	NO	NO	NO	NO	NO	NO
LINC01922	No		NO	NO	NO	NO	NO	NO	NO	NO	NO	NO	NO	NO	NO
DIPK1C	No		NO	YES	YES	YES	YES	YES	YES	NO	NO	NO	NO	NO	NO
AC009704.3	No		NO	NO	NO	NO	NO	NO	NO	NO	NO	NO	NO	NO	NO
CNDP2	No		NO	YES	YES	YES	YES	YES	YES	NO	NO	NO	NO	NO	NO
AC009704.2	No		NO	NO	NO	NO	NO	NO	NO	NO	NO	NO	NO	NO	NO
CNDP1	Yes	NDD	NO	YES	YES	YES	YES	YES	YES	NO	NO	NO	NO	NO	NO
LINC00909	No	MDD	NO	YES	YES	YES	YES	YES	YES	NO	NO	NO	NO	NO	NO
ZNF407	No	MDD	NO	YES	YES	YES	YES	YES	YES	NO	NO	NO	YES	NO	NO
AC015819.2	No		NO	NO	NO	NO	NO	NO	NO	NO	NO	NO	NO	NO	NO
AC015819.1	No		NO	NO	NO	NO	NO	NO	NO	NO	NO	NO	NO	NO	NO
AC015819.5	No		NO	NO	NO	NO	NO	NO	NO	NO	NO	NO	NO	NO	NO
ZADH2	No	BMI	NO	YES	YES	YES	YES	YES	YES	NO	NO	NO	NO	NO	NO
TSHZ1	No	ADHD, ASD	YES	YES	YES	YES	YES	YES	YES	NO	NO	NO	NO	NO	NO
AC116003.3	No		NO	NO	NO	NO	NO	NO	NO	NO	NO	NO	NO	NO	NO
AC116003.1	No		NO	NO	NO	NO	NO	NO	NO	NO	NO	NO	NO	NO	NO
SMIM21	No		NO	NO	NO	NO	NO	NO	NO	NO	NO	NO	NO	NO	NO
AC116003.2	No		NO	NO	NO	NO	NO	NO	NO	NO	NO	NO	NO	NO	NO
AC012101.2	No		NO	NO	NO	NO	NO	NO	NO	NO	NO	NO	NO	NO	NO
AC012101.1	No		NO	NO	NO	NO	NO	NO	NO	NO	NO	NO	NO	NO	NO
AC090812.1	No		NO	NO	NO	NO	NO	NO	NO	NO	NO	NO	NO	NO	NO
AC090338.1	No		NO	NO	NO	NO	NO	NO	NO	NO	NO	NO	NO	NO	NO
LINC01893	No		NO	NO	NO	NO	NO	NO	NO	NO	NO	NO	NO	NO	NO
AC103808.3	No		NO	NO	NO	NO	NO	NO	NO	NO	NO	NO	NO	NO	NO
AC103808.5	No		NO	NO	NO	NO	NO	NO	NO	NO	NO	NO	NO	NO	NO
ZNF516	No	BMI	NO	YES	YES	YES	YES	YES	YES	NO	NO	NO	NO	NO	NO
AC009716.1	No		NO	NO	NO	NO	NO	NO	NO	NO	NO	NO	NO	NO	NO
AC018413.1	No		NO	NO	NO	NO	NO	NO	NO	NO	NO	NO	NO	NO	NO
C18orf65	No		NO	NO	NO	NO	NO	NO	NO	NO	NO	NO	NO	NO	NO
LINC00683	No		NO	NO	NO	YES	NO	YES	YES	NO	NO	NO	NO	NO	NO
AC034110.1	No		NO	NO	NO	NO	NO	NO	NO	NO	NO	NO	NO	NO	NO
LINC01927	No		NO	NO	NO	NO	NO	NO	NO	NO	NO	NO	NO	NO	NO
LINC01879	No		NO	NO	NO	NO	NO	NO	NO	NO	NO	NO	NO	NO	NO
ZNF236-DT	No		NO	NO	NO	NO	NO	NO	NO	NO	NO	NO	NO	NO	NO
AC027575.2	No		NO	NO	NO	NO	NO	YES	YES	NO	NO	NO	NO	NO	NO
ZNF236	No	MDD	NO	YES	YES	YES	YES	YES	YES	NO	NO	NO	NO	NO	NO
AC093330.1	No		NO	NO	NO	NO	NO	NO	NO	NO	NO	NO	NO	NO	NO
MBP	No	BMI, AUD, SCZ	NO	YES	YES	YES	YES	YES	YES	NO	NO	NO	NO	NO	NO
AC093330.3	No		NO	NO	NO	NO	NO	NO	NO	NO	NO	NO	NO	NO	NO
AC018529.1	No		NO	NO	NO	NO	NO	NO	NO	NO	NO	NO	NO	NO	NO
AC018529.2	No		NO	NO	NO	NO	NO	NO	NO	NO	NO	NO	NO	NO	NO
GALR1	No	MDD	NO	YES	YES	YES	YES	YES	YES	NO	NO	NO	NO	NO	NO
AC124254.2	No		NO	NO	NO	NO	NO	NO	NO	NO	NO	NO	NO	NO	NO
AC123786.3	No		NO	NO	NO	NO	NO	NO	NO	NO	NO	NO	NO	NO	NO
AC107892.1	No		NO	NO	NO	NO	NO	NO	NO	NO	NO	NO	NO	NO	NO
LINC01896	No		NO	YES	YES	YES	YES	YES	YES	NO	NO	NO	NO	NO	NO
SALL3	No		NO	YES	YES	YES	YES	YES	YES	NO	NO	NO	NO	NO	NO
ATP9B	No		NO	YES	YES	YES	YES	YES	YES	NO	NO	NO	NO	NO	NO
AC125437.1	No		NO	NO	NO	NO	NO	NO	NO	NO	NO	NO	NO	NO	NO
AC104423.1	No		NO	NO	NO	NO	NO	NO	NO	NO	NO	NO	NO	NO	NO
AC023090.1	No		NO	NO	NO	NO	NO	NO	NO	NO	NO	NO	NO	NO	NO
NFATC1	No		NO	NO	NO	YES	NO	YES	YES	NO	NO	NO	NO	NO	NO
AC018445.5	No		NO	NO	NO	NO	NO	NO	NO	NO	NO	NO	NO	NO	NO
AC018445.6	No		NO	NO	NO	NO	NO	NO	NO	NO	NO	NO	NO	NO	NO
AC068473.3	No		NO	NO	NO	NO	NO	NO	NO	NO	NO	NO	NO	NO	NO
AC068473.1	No		NO	NO	NO	NO	NO	NO	NO	NO	NO	NO	NO	NO	NO
AC068473.5	No		NO	NO	YES	YES	YES	YES	YES	NO	NO	NO	NO	NO	NO
CTDP1	No	BMI, NDD	NO	YES	YES	YES	YES	YES	YES	NO	NO	NO	NO	NO	NO
AC021594.2	No		NO	NO	NO	NO	NO	NO	NO	NO	NO	NO	NO	NO	NO
KCNG2	No	SCZ, MDD	NO	NO	NO	NO	NO	NO	YES	NO	NO	YES	NO	NO	NO
AC114341.1	No		NO	NO	NO	NO	NO	NO	NO	NO	NO	NO	NO	NO	NO
SLC66A2	No	SCZ, BMI	NO	YES	YES	YES	YES	YES	YES	NO	NO	NO	NO	NO	NO
AC114341.2	No		NO	NO	NO	NO	NO	NO	NO	NO	NO	NO	NO	NO	NO
HSBP1L1	No		NO	YES	YES	YES	YES	YES	YES	NO	NO	YES	NO	NO	NO
TXNL4A	No		NO	YES	YES	YES	YES	YES	YES	NO	NO	NO	YES	NO	NO
AC090360.1	No		NO	NO	NO	NO	NO	YES	YES	NO	NO	NO	NO	NO	NO
RBFA	No	BMI, SCZ	NO	YES	YES	YES	YES	YES	YES	NO	NO	NO	NO	NO	NO
RBFADN	No		NO	NO	NO	NO	NO	NO	NO	NO	NO	NO	NO	NO	NO
ADNP2	No	SCZ	NO	YES	YES	YES	YES	YES	YES	NO	NO	NO	NO	NO	NO
PARD6G-AS1	No		NO	NO	NO	YES	YES	YES	YES	NO	NO	NO	NO	NO	NO
PARD6G	No	AD	NO	NO	NO	YES	YES	YES	YES	NO	NO	NO	NO	NO	NO
AC139100.2	No		NO	NO	NO	NO	NO	NO	YES	NO	NO	NO	NO	NO	NO
AC139100.1	No		NO	NO	NO	NO	NO	NO	YES	NO	NO	NO	NO	NO	NO
AC092192.1	No		NO	NO	NO	NO	NO	NO	NO	NO	NO	NO	NO	NO	NO
LINC01002	No		NO	NO	NO	NO	NO	NO	NO	NO	NO	NO	NO	NO	NO
AC016588.2	No		NO	YES	YES	YES	YES	YES	YES	NO	NO	NO	NO	NO	NO
PLPP2	No		NO	NO	YES	YES	YES	YES	YES	NO	NO	YES	NO	NO	NO
MIER2	No	Anorexia	NO	YES	YES	YES	YES	YES	YES	NO	NO	YES	NO	NO	NO
AC016588.1	No		NO	NO	NO	NO	NO	NO	NO	NO	NO	NO	NO	NO	NO
THEG	No		NO	NO	NO	NO	NO	NO	NO	NO	NO	NO	NO	NO	NO
AC010641.2	No		NO	NO	NO	NO	NO	NO	NO	NO	NO	NO	NO	NO	NO
AC010641.1	No		NO	NO	NO	NO	NO	NO	NO	NO	NO	NO	NO	NO	NO
C2CD4C	No		NO	YES	YES	YES	YES	YES	YES	NO	NO	NO	NO	NO	NO
SHC2	No		NO	YES	YES	YES	YES	YES	YES	NO	NO	NO	NO	NO	NO
ODF3L2	No	ASD	NO	NO	NO	NO	NO	NO	NO	NO	NO	NO	NO	NO	NO
MADCAM1	No		NO	NO	NO	NO	NO	NO	NO	NO	NO	NO	NO	NO	NO
AC005775.1	No		NO	NO	NO	NO	NO	NO	NO	NO	NO	NO	NO	NO	NO
TPGS1	No		NO	YES	YES	YES	YES	YES	YES	NO	NO	NO	NO	NO	NO
CDC34	No	BMI	NO	YES	YES	YES	YES	YES	YES	NO	NO	NO	NO	NO	NO
GZMM	No		NO	NO	NO	NO	NO	NO	NO	NO	NO	NO	NO	NO	NO
AC009005.1	No		NO	NO	NO	NO	NO	NO	NO	NO	NO	NO	NO	NO	NO
BSG	No	BMI	NO	YES	YES	YES	YES	YES	YES	NO	NO	YES	NO	NO	NO
HCN2	No		NO	YES	YES	YES	YES	YES	YES	NO	NO	NO	NO	NO	NO
POLRMT	No		NO	YES	YES	YES	YES	YES	YES	NO	NO	NO	NO	NO	NO
AC004449.1	No		NO	NO	NO	NO	NO	NO	NO	NO	NO	NO	NO	NO	NO
FGF22	No		NO	NO	NO	NO	NO	YES	YES	NO	NO	NO	NO	NO	NO
RNF126	No		NO	YES	YES	YES	YES	YES	YES	NO	NO	NO	NO	NO	NO
AC004156.1	No		NO	NO	NO	NO	NO	NO	NO	NO	NO	NO	NO	NO	NO
FSTL3	No	AD	NO	YES	YES	YES	YES	YES	YES	NO	NO	YES	NO	NO	NO
PRSS57	No		NO	NO	NO	NO	NO	NO	NO	NO	NO	NO	NO	NO	NO
PALM	No		NO	YES	YES	YES	YES	YES	YES	NO	NO	NO	NO	NO	NO
MISP	No	BMI	NO	NO	NO	NO	NO	NO	NO	NO	NO	NO	NO	NO	NO
AC006273.1	No		NO	NO	NO	NO	NO	NO	NO	NO	NO	NO	NO	NO	NO
LINC01836	No		NO	NO	NO	NO	NO	NO	NO	NO	NO	NO	NO	NO	NO
PTBP1	No	BMI	NO	YES	YES	YES	YES	YES	YES	NO	NO	NO	NO	NO	NO
PLPPR3	No		NO	YES	YES	YES	YES	YES	YES	NO	NO	NO	NO	NO	NO
AZU1	No		NO	NO	NO	NO	NO	NO	NO	NO	NO	NO	NO	NO	NO
PRTN3	No		NO	NO	NO	NO	NO	NO	NO	NO	NO	NO	NO	NO	NO
ELANE	No	BMI	NO	NO	NO	NO	NO	NO	NO	NO	NO	NO	NO	NO	NO
CFD	No		NO	YES	YES	YES	YES	YES	YES	NO	NO	NO	NO	NO	NO
MED16	No		NO	YES	YES	YES	YES	YES	YES	NO	NO	NO	NO	NO	NO
R3HDM4	No	BMI	NO	YES	YES	YES	YES	YES	YES	NO	NO	NO	NO	NO	NO
KISS1R	No	MDD	NO	YES	YES	YES	YES	YES	YES	NO	NO	NO	NO	NO	NO
ARID3A	No	BMI	NO	NO	NO	YES	NO	NO	NO	NO	NO	NO	NO	NO	NO
AC005391.1	No		NO	NO	NO	NO	NO	NO	NO	NO	NO	NO	NO	NO	NO
WDR18	No	AD	NO	YES	YES	YES	YES	YES	YES	NO	NO	NO	NO	NO	NO
AC004528.1	No		NO	NO	NO	NO	NO	NO	NO	NO	NO	NO	NO	NO	NO
GRIN3B	No	AD	NO	NO	NO	NO	NO	NO	NO	NO	NO	NO	NO	NO	NO
TMEM259	No	BMI, AD	NO	YES	YES	YES	YES	YES	YES	NO	NO	NO	NO	NO	NO
AC004528.2	No		NO	NO	NO	NO	NO	NO	NO	NO	NO	NO	NO	NO	NO
CNN2	No	AD, BMI	NO	NO	NO	NO	NO	NO	NO	NO	NO	NO	NO	NO	NO
ABCA7	No	BMI, AD, ASD	NO	YES	YES	YES	YES	YES	YES	NO	NO	NO	NO	NO	NO
ARHGAP45	No	AD	NO	NO	NO	YES	NO	NO	NO	NO	NO	NO	NO	NO	NO
POLR2E	No	BMI, AD	NO	YES	YES	YES	YES	YES	YES	NO	NO	NO	NO	NO	NO
GPX4	No	BMI	NO	YES	YES	YES	YES	YES	YES	NO	NO	NO	YES	NO	NO
SBNO2	No	BMI, SCZ	NO	NO	NO	YES	YES	YES	YES	NO	NO	YES	NO	NO	NO
STK11	No	BMI	NO	YES	YES	YES	YES	YES	YES	NO	NO	NO	NO	NO	NO
CBARP	No		NO	YES	YES	YES	YES	YES	YES	NO	NO	NO	NO	NO	NO
AC004221.1	No		NO	NO	NO	NO	NO	NO	NO	NO	NO	NO	NO	NO	NO
ATP5F1D	No		NO	YES	YES	YES	YES	YES	YES	NO	NO	NO	NO	NO	NO
MIDN	No	BMI	NO	YES	YES	YES	YES	YES	YES	NO	NO	NO	NO	NO	NO
CIRBP	No	BMI, ASD	NO	YES	YES	YES	YES	YES	YES	NO	NO	NO	NO	NO	NO
CIRBP-AS1	No		NO	NO	NO	NO	NO	NO	NO	NO	NO	NO	NO	NO	NO
FAM174C	No		NO	YES	YES	YES	YES	YES	YES	NO	NO	NO	NO	NO	NO
EFNA2	No		NO	NO	NO	NO	NO	NO	NO	NO	NO	NO	NO	NO	NO
AC005330.1	No		NO	NO	NO	NO	NO	NO	NO	NO	NO	NO	NO	NO	NO
PWWP3A	No		NO	YES	YES	YES	YES	YES	YES	NO	NO	NO	NO	NO	NO
AC005329.2	No		NO	NO	NO	NO	NO	NO	NO	NO	NO	NO	NO	NO	NO
NDUFS7	No	OCD, NDD	NO	YES	YES	YES	YES	YES	YES	NO	NO	NO	NO	NO	NO
AC005329.3	No		NO	NO	NO	NO	NO	NO	NO	NO	NO	NO	NO	NO	NO
AC005329.1	No		NO	NO	NO	NO	NO	NO	NO	NO	NO	NO	NO	NO	NO
GAMT	No	AD, NDD	NO	YES	YES	YES	YES	YES	YES	NO	NO	NO	NO	NO	NO
DAZAP1	No	SCZ	NO	YES	YES	YES	YES	YES	YES	NO	NO	NO	NO	NO	NO
RPS15	No		NO	YES	YES	YES	YES	YES	YES	NO	NO	NO	YES	NO	NO
AC027307.3	No		NO	NO	NO	NO	NO	NO	NO	NO	NO	NO	NO	NO	NO
APC2	No	NDD	NO	YES	YES	YES	YES	YES	YES	NO	NO	NO	NO	NO	NO
AC027307.2	No		NO	NO	NO	NO	NO	NO	NO	NO	NO	NO	NO	NO	NO
C19orf25	No		NO	YES	YES	YES	YES	YES	YES	NO	NO	NO	NO	NO	NO
PCSK4	No		NO	NO	YES	YES	YES	YES	YES	NO	NO	NO	NO	NO	NO
REEP6	No		NO	YES	YES	YES	YES	YES	YES	NO	NO	NO	NO	NO	NO
ADAMTSL5	No	SCZ	NO	NO	NO	NO	NO	NO	NO	NO	NO	NO	NO	NO	NO
AC027307.1	No		NO	NO	NO	NO	NO	NO	NO	NO	NO	NO	NO	NO	NO
PLK5	No		NO	NO	NO	NO	NO	NO	NO	NO	NO	NO	NO	NO	NO
MEX3D	No		NO	NO	YES	YES	YES	YES	YES	NO	NO	NO	NO	NO	NO
MBD3	No	ASD	YES	YES	YES	YES	YES	YES	YES	NO	NO	NO	NO	NO	NO
UQCR11	No	BMI	NO	YES	YES	YES	YES	YES	YES	NO	NO	NO	YES	NO	NO
TCF3	No	BMI, AD	YES	YES	YES	YES	YES	YES	YES	NO	NO	NO	NO	NO	NO
AC005256.1	No		NO	NO	NO	NO	NO	NO	NO	NO	NO	NO	NO	NO	NO
ONECUT3	No		NO	NO	NO	NO	NO	NO	NO	NO	NO	NO	NO	NO	NO
ATP8B3	No	BMI, AD	NO	NO	NO	NO	NO	NO	NO	NO	NO	NO	NO	NO	NO
REXO1	No	BMI, SCZ, AD	NO	YES	YES	YES	YES	YES	YES	NO	NO	NO	NO	NO	NO
AC012615.2	No		NO	NO	NO	NO	NO	NO	NO	NO	NO	NO	NO	NO	NO
AC012615.6	No		NO	NO	NO	NO	NO	NO	NO	NO	NO	NO	NO	NO	NO
AC012615.3	No		NO	NO	NO	NO	NO	NO	NO	NO	NO	NO	NO	NO	NO
KLF16	No	BMI, AD, ASD	YES	YES	YES	YES	YES	YES	YES	NO	NO	NO	NO	NO	NO
AC012615.1	No		NO	NO	YES	YES	YES	YES	YES	NO	NO	NO	NO	NO	NO
AC012615.5	No		NO	NO	NO	NO	NO	NO	NO	NO	NO	NO	NO	NO	NO
ABHD17A	No	BMI	NO	YES	YES	YES	YES	YES	YES	NO	NO	YES	NO	NO	NO
SCAMP4	No	BMI	NO	YES	YES	YES	YES	YES	YES	NO	NO	NO	NO	NO	NO
ADAT3	No	BMI	NO	NO	NO	NO	NO	NO	NO	NO	NO	NO	NO	NO	NO
CSNK1G2	No	BMI	NO	YES	YES	YES	YES	YES	YES	NO	NO	NO	NO	NO	NO
BTBD2	No	BMI, ADHD	NO	YES	YES	YES	YES	YES	YES	NO	NO	NO	NO	NO	NO
AC005306.1	No		NO	NO	NO	NO	NO	NO	YES	NO	NO	NO	NO	NO	NO
MKNK2	No	AD	NO	YES	YES	YES	YES	YES	YES	NO	NO	NO	NO	NO	NO
MOB3A	No		NO	YES	YES	YES	YES	YES	YES	NO	NO	NO	NO	NO	NO
IZUMO4	No		NO	YES	YES	YES	YES	YES	YES	NO	NO	NO	NO	NO	NO
AP3D1	No	BMI, SCZ	NO	YES	YES	YES	YES	YES	YES	NO	NO	NO	YES	NO	NO
DOT1L	No	ADHD, BMI, SCZ	YES	YES	YES	YES	YES	YES	YES	NO	NO	NO	NO	NO	NO
AC004490.1	No		NO	NO	NO	NO	NO	NO	NO	NO	NO	NO	NO	NO	NO
PLEKHJ1	No		NO	YES	YES	YES	YES	YES	YES	NO	NO	NO	NO	NO	NO
SF3A2	No		NO	YES	YES	YES	YES	YES	YES	NO	NO	NO	NO	NO	NO
AMH	No		NO	NO	NO	NO	NO	YES	YES	NO	NO	NO	NO	NO	NO
JSRP1	No		NO	NO	NO	NO	NO	NO	NO	NO	NO	NO	NO	NO	NO
OAZ1	No	BMI, SCZ	NO	YES	YES	YES	YES	YES	YES	NO	NO	YES	YES	NO	NO
PEAK3	No		NO	NO	NO	NO	NO	NO	NO	NO	NO	NO	NO	NO	NO
LINGO3	No		NO	NO	YES	YES	NO	NO	YES	NO	NO	NO	NO	NO	NO
AC104530.1	No		NO	NO	NO	NO	NO	NO	NO	NO	NO	NO	NO	NO	NO
AC005258.2	No		NO	NO	NO	NO	NO	NO	NO	NO	NO	NO	NO	NO	NO
LSM7	No		NO	YES	YES	YES	YES	YES	YES	NO	NO	NO	NO	NO	NO
SPPL2B	No		NO	YES	YES	YES	YES	YES	YES	NO	NO	NO	NO	NO	NO
TMPRSS9	No	BMI	NO	NO	NO	NO	NO	NO	NO	NO	NO	NO	NO	NO	NO
TIMM13	No	BMI	NO	YES	YES	YES	YES	YES	YES	NO	NO	NO	NO	NO	NO
LMNB2	No	NDD	NO	YES	YES	YES	YES	YES	YES	NO	NO	NO	NO	NO	NO
LINC01775	No		NO	NO	NO	NO	NO	NO	NO	NO	NO	NO	NO	NO	NO
GADD45B	No	BMI	NO	YES	YES	YES	YES	YES	YES	NO	NO	NO	NO	NO	NO
GNG7	No	SCZ, BMI	NO	YES	YES	YES	YES	YES	YES	NO	NO	NO	NO	NO	NO
AC092068.2	No		NO	NO	NO	NO	NO	NO	NO	NO	NO	NO	NO	NO	NO
AC092068.1	No		NO	NO	NO	NO	NO	NO	NO	NO	NO	NO	NO	NO	NO
AC092068.3	No		NO	NO	NO	NO	NO	NO	NO	NO	NO	NO	NO	NO	NO
AC006538.3	No		NO	NO	NO	NO	NO	NO	NO	NO	NO	NO	NO	NO	NO
DIRAS1	No	BMI, SCZ	NO	YES	YES	YES	YES	YES	YES	NO	NO	NO	NO	NO	NO
AC006538.4	No		NO	NO	NO	NO	NO	NO	NO	NO	NO	NO	NO	NO	NO
AC006538.1	No	SCZ	NO	NO	NO	NO	NO	NO	NO	NO	NO	NO	NO	NO	NO
SLC39A3	No	SCZ	NO	YES	YES	YES	YES	YES	YES	NO	NO	NO	NO	NO	NO
SGTA	No		NO	YES	YES	YES	YES	YES	YES	NO	NO	NO	NO	NO	NO
THOP1	No		NO	YES	YES	YES	YES	YES	YES	NO	NO	NO	NO	NO	NO
ZNF554	No		NO	YES	YES	YES	YES	YES	YES	NO	NO	NO	NO	NO	NO
ZNF555	No	BMI	NO	NO	NO	YES	NO	YES	YES	NO	NO	NO	NO	NO	NO
AC006130.3	No		NO	NO	NO	NO	NO	NO	NO	NO	NO	NO	NO	NO	NO
ZNF556	No		NO	NO	NO	NO	NO	NO	NO	NO	NO	NO	NO	NO	NO
ZNF57	No		NO	NO	NO	NO	NO	NO	YES	NO	NO	NO	NO	NO	NO
AC119403.1	No		NO	NO	NO	NO	NO	NO	NO	NO	NO	NO	NO	NO	NO
ZNF77	No	OCD	NO	NO	NO	NO	NO	NO	YES	NO	NO	NO	NO	NO	NO
TLE6	No		NO	YES	YES	YES	YES	YES	YES	NO	NO	NO	NO	NO	NO
TLE2	No		NO	YES	YES	YES	YES	YES	YES	NO	NO	NO	NO	NO	NO
AC005944.1	No		NO	NO	NO	YES	NO	YES	YES	NO	NO	NO	NO	NO	NO
TLE5	No		NO	YES	YES	YES	YES	YES	YES	NO	NO	NO	NO	NO	NO
GNA11	No		NO	YES	YES	YES	YES	YES	YES	NO	NO	NO	NO	NO	NO
KF456478.1	No		NO	NO	NO	NO	NO	NO	NO	NO	NO	NO	NO	NO	NO
GNA15	No		NO	NO	NO	YES	NO	NO	NO	NO	NO	NO	NO	NO	NO
S1PR4	No	BMI	NO	NO	NO	NO	NO	NO	NO	NO	NO	NO	NO	NO	NO
NCLN	No	BMI	NO	YES	YES	YES	YES	YES	YES	NO	NO	NO	NO	NO	NO
CELF5	No		NO	YES	YES	YES	YES	YES	YES	NO	NO	NO	NO	NO	NO
AC010649.1	No		NO	NO	NO	NO	NO	NO	NO	NO	NO	NO	NO	NO	NO
NFIC	No		YES	YES	YES	YES	YES	YES	YES	NO	NO	NO	NO	NO	NO
SMIM24	No	BMI	NO	NO	NO	NO	NO	NO	NO	NO	NO	NO	NO	NO	NO
DOHH	No	BMI	NO	YES	YES	YES	YES	YES	YES	NO	NO	NO	NO	NO	NO
FZR1	No		NO	YES	YES	YES	YES	YES	YES	NO	NO	NO	NO	NO	NO
MFSD12	No	OCD	NO	YES	YES	YES	YES	YES	YES	NO	NO	NO	NO	NO	NO
C19orf71	No		NO	NO	NO	NO	NO	NO	NO	NO	NO	NO	NO	NO	NO
AC005786.3	No		NO	NO	NO	NO	NO	NO	NO	NO	NO	NO	NO	NO	NO
AC005786.2	No		NO	NO	NO	NO	NO	NO	NO	NO	NO	NO	NO	NO	NO
HMG20B	No		YES	YES	YES	YES	YES	YES	YES	NO	NO	NO	NO	NO	NO
GIPC3	No		NO	NO	NO	NO	NO	NO	NO	NO	NO	NO	NO	NO	NO
TBXA2R	No	BMI	NO	NO	NO	NO	NO	NO	NO	NO	NO	NO	NO	NO	NO
CACTIN-AS1	No		NO	NO	NO	NO	NO	NO	NO	NO	NO	NO	NO	NO	NO
CACTIN	No	BMI, AD	NO	YES	YES	YES	YES	YES	YES	NO	NO	NO	NO	NO	NO
PIP5K1C	No	BMI	NO	YES	YES	YES	YES	YES	YES	NO	NO	NO	NO	NO	NO
AC004637.1	No		NO	NO	NO	NO	NO	NO	NO	NO	NO	NO	NO	NO	NO
TJP3	No	BMI	NO	NO	NO	NO	NO	NO	NO	NO	NO	NO	NO	NO	NO
APBA3	No	BMI	NO	NO	YES	YES	YES	YES	YES	NO	NO	NO	NO	NO	NO
AC005954.2	No		NO	NO	NO	NO	NO	NO	NO	NO	NO	NO	NO	NO	NO
MRPL54	No		NO	YES	YES	YES	YES	YES	YES	NO	NO	NO	NO	NO	NO
RAX2	No	BMI	NO	NO	NO	NO	NO	NO	NO	NO	NO	NO	NO	NO	NO
MATK	No		NO	YES	YES	YES	YES	YES	YES	NO	NO	NO	NO	NO	NO
ZFR2	No	OCD, BMI	NO	YES	YES	YES	YES	YES	YES	NO	NO	NO	NO	NO	NO
ATCAY	No		NO	YES	YES	YES	YES	YES	YES	NO	NO	NO	YES	NO	NO
NMRK2	No		NO	NO	NO	NO	NO	NO	NO	NO	NO	NO	NO	NO	NO
DAPK3	No	BMI	NO	YES	YES	YES	YES	YES	YES	NO	NO	NO	NO	NO	NO
EEF2	No	BMI	NO	YES	YES	YES	YES	YES	YES	NO	NO	NO	NO	NO	NO
PIAS4	No	ADHD, BMI	NO	YES	YES	YES	YES	YES	YES	NO	NO	NO	NO	NO	NO
ZBTB7A	No	BMI, ASD	YES	YES	YES	YES	YES	YES	YES	NO	NO	NO	NO	NO	NO
AC016586.1	No		NO	NO	NO	NO	NO	NO	NO	NO	NO	NO	NO	NO	NO
MAP2K2	No	BMI, NDD	NO	YES	YES	YES	YES	YES	YES	NO	NO	NO	NO	NO	NO
CREB3L3	No	BMI	NO	NO	NO	NO	NO	NO	NO	NO	NO	NO	NO	NO	NO
SIRT6	No		NO	YES	YES	YES	YES	YES	YES	NO	NO	NO	NO	NO	NO
ANKRD24	No		NO	NO	NO	YES	NO	YES	YES	NO	NO	NO	NO	NO	NO
EBI3	No		NO	NO	NO	NO	NO	NO	NO	NO	NO	NO	NO	NO	NO
YJU2	No		NO	YES	YES	YES	YES	YES	YES	NO	NO	NO	NO	NO	NO
SHD	No		NO	NO	NO	YES	NO	YES	YES	NO	NO	YES	NO	NO	NO
TMIGD2	No		NO	NO	NO	NO	NO	NO	NO	NO	NO	NO	NO	NO	NO
FSD1	No	BMI	NO	YES	YES	YES	YES	YES	YES	NO	NO	NO	NO	NO	NO
STAP2	No		NO	NO	NO	NO	NO	NO	NO	NO	NO	NO	NO	NO	NO
AC104521.1	No		NO	NO	NO	NO	NO	NO	NO	NO	NO	NO	NO	NO	NO
MPND	No	BMI	NO	YES	YES	YES	YES	YES	YES	NO	NO	NO	NO	NO	NO
AC007292.3	No		NO	NO	NO	NO	NO	NO	NO	NO	NO	NO	NO	NO	NO
AC007292.2	No		NO	NO	NO	NO	NO	NO	NO	NO	NO	NO	NO	NO	NO
SH3GL1	No		NO	YES	YES	YES	YES	YES	YES	NO	NO	NO	NO	NO	NO
AC007292.1	No		NO	NO	NO	NO	NO	NO	NO	NO	NO	NO	NO	NO	NO
CHAF1A	No		NO	NO	YES	YES	NO	NO	YES	NO	NO	NO	NO	NO	NO
UBXN6	No	BMI, MDD	NO	YES	YES	YES	YES	YES	YES	NO	NO	NO	NO	NO	NO
AC011498.6	No		NO	NO	NO	NO	NO	NO	NO	NO	NO	NO	NO	NO	NO
AC011498.1	No		NO	NO	NO	NO	NO	NO	NO	NO	NO	NO	NO	NO	NO
HDGFL2	No	BMI	NO	YES	YES	YES	YES	YES	YES	NO	NO	NO	NO	NO	NO
PLIN4	No	BMI	NO	NO	NO	YES	NO	NO	YES	NO	NO	NO	NO	NO	NO
PLIN5	No		NO	YES	YES	YES	YES	YES	YES	NO	NO	NO	NO	NO	NO
LRG1	No	BMI	NO	NO	NO	NO	NO	NO	NO	NO	NO	NO	NO	NO	NO
SEMA6B	No	BMI	NO	YES	YES	YES	YES	YES	YES	NO	NO	NO	NO	NO	NO
TNFAIP8L1	No		NO	YES	YES	YES	YES	YES	YES	NO	NO	NO	NO	NO	NO
MYDGF	No		NO	YES	YES	YES	YES	YES	YES	NO	NO	NO	NO	NO	NO
AC005339.1	No		NO	NO	NO	NO	NO	NO	NO	NO	NO	NO	NO	NO	NO
DPP9	No		NO	YES	YES	YES	YES	YES	YES	NO	NO	NO	NO	NO	NO
DPP9-AS1	No		NO	NO	NO	NO	NO	NO	NO	NO	NO	NO	NO	NO	NO
AC005594.1	No		NO	NO	NO	NO	NO	NO	NO	NO	NO	NO	NO	NO	NO
MIR7-3HG	No		NO	YES	YES	YES	YES	YES	YES	NO	NO	NO	NO	NO	NO
AC005523.1	No		NO	NO	NO	NO	NO	NO	NO	NO	NO	NO	NO	NO	NO
FEM1A	No	BMI, ADHD	NO	YES	YES	YES	YES	YES	YES	NO	NO	NO	NO	NO	NO
AC005523.2	No		NO	NO	NO	NO	NO	NO	NO	NO	NO	NO	NO	NO	NO
TICAM1	No	ADHD	NO	NO	YES	YES	YES	YES	YES	NO	NO	NO	NO	NO	NO
AC027319.1	No		NO	NO	NO	NO	NO	NO	NO	NO	NO	NO	NO	NO	NO
PLIN3	No		NO	YES	YES	YES	YES	YES	YES	NO	NO	NO	NO	NO	NO
ARRDC5	No		NO	NO	NO	NO	NO	NO	NO	NO	NO	NO	NO	NO	NO
UHRF1	No	BMI	NO	NO	NO	NO	NO	NO	NO	NO	NO	NO	NO	NO	NO
KDM4B	No	BMI, ASD	NO	YES	YES	YES	YES	YES	YES	NO	NO	NO	NO	NO	NO
PTPRS	No	BMI, MDD	NO	NO	YES	YES	YES	YES	YES	NO	NO	NO	NO	NO	NO
AC005790.1	No		NO	NO	NO	NO	NO	NO	NO	NO	NO	NO	NO	NO	NO
ZNRF4	No		NO	NO	NO	NO	NO	NO	NO	NO	NO	NO	NO	NO	NO
TINCR	No		NO	YES	YES	YES	YES	YES	YES	NO	NO	NO	NO	NO	NO
SAFB2	No		YES	YES	YES	YES	YES	YES	YES	NO	NO	NO	NO	NO	NO
SAFB	No	BMI	YES	YES	YES	YES	YES	YES	YES	NO	NO	NO	NO	NO	NO
RPL36	No		NO	YES	YES	YES	YES	YES	YES	NO	NO	NO	NO	NO	NO
MICOS13	No		NO	YES	YES	YES	YES	YES	YES	NO	NO	NO	NO	NO	NO
HSD11B1L	No		NO	YES	YES	YES	YES	YES	YES	NO	NO	NO	NO	NO	NO
LONP1	No	NDD	NO	YES	YES	YES	YES	YES	YES	NO	NO	NO	NO	NO	NO
CATSPERD	No		NO	NO	NO	NO	NO	NO	NO	NO	NO	NO	NO	NO	NO
PRR22	No		NO	NO	NO	NO	NO	NO	NO	NO	NO	NO	NO	NO	NO
DUS3L	No		NO	YES	YES	YES	YES	YES	YES	NO	NO	NO	NO	NO	NO
NRTN	No		NO	NO	NO	NO	NO	NO	YES	NO	NO	YES	NO	NO	NO
FUT6	No		NO	NO	NO	NO	NO	NO	NO	NO	NO	NO	NO	NO	NO
FUT3	No		NO	NO	NO	NO	NO	NO	NO	NO	NO	NO	NO	NO	NO
FUT5	No		NO	NO	NO	NO	NO	NO	NO	NO	NO	NO	NO	NO	NO
NDUFA11	No		NO	YES	YES	YES	YES	YES	YES	NO	NO	NO	NO	NO	NO
AC024592.1	No		NO	NO	NO	NO	NO	NO	NO	NO	NO	NO	NO	NO	NO
VMAC	No		NO	NO	NO	NO	NO	NO	NO	NO	NO	NO	NO	NO	NO
AC104532.2	No		NO	NO	NO	NO	NO	NO	NO	NO	NO	NO	NO	NO	NO
CAPS	No		NO	YES	YES	YES	YES	YES	YES	NO	NO	NO	NO	NO	NO
RANBP3	No	BMI, MDD	NO	YES	YES	YES	YES	YES	YES	NO	NO	NO	NO	NO	NO
AC011444.1	No		NO	NO	NO	NO	NO	NO	NO	NO	NO	NO	NO	NO	NO
RFX2	No	BMI	YES	NO	YES	YES	YES	YES	YES	NO	NO	NO	NO	NO	NO
AC011444.2	No		NO	NO	NO	NO	NO	NO	NO	NO	NO	NO	NO	NO	NO
ACSBG2	No		NO	NO	NO	NO	NO	NO	NO	NO	NO	NO	NO	NO	NO
MLLT1	No	BMI	NO	YES	YES	YES	YES	YES	YES	NO	NO	NO	NO	NO	NO
ACER1	No		NO	NO	NO	NO	NO	NO	NO	NO	NO	NO	NO	NO	NO
AC011491.3	No		NO	NO	NO	NO	NO	NO	NO	NO	NO	NO	NO	NO	NO
CLPP	No		NO	YES	YES	YES	YES	YES	YES	NO	NO	NO	NO	NO	NO
ALKBH7	No	ADHD	NO	YES	YES	YES	YES	YES	YES	NO	NO	NO	NO	NO	NO
PSPN	No		NO	YES	YES	YES	YES	YES	YES	NO	NO	NO	NO	NO	NO
GTF2F1	No		NO	YES	YES	YES	YES	YES	YES	NO	NO	NO	NO	NO	NO
AC011491.2	No		NO	NO	NO	NO	NO	NO	NO	NO	NO	NO	NO	NO	NO
KHSRP	No	BMI	NO	YES	YES	YES	YES	YES	YES	NO	NO	YES	NO	NO	NO
SLC25A41	No		NO	NO	NO	NO	NO	NO	YES	NO	NO	NO	NO	NO	NO
SLC25A23	No		NO	YES	YES	YES	YES	YES	YES	NO	NO	NO	NO	NO	NO
CRB3	No		NO	NO	NO	NO	NO	NO	NO	NO	NO	NO	NO	NO	NO
DENND1C	No		NO	NO	NO	NO	NO	NO	NO	NO	NO	NO	NO	NO	NO
AC010503.4	No		NO	NO	NO	NO	NO	NO	NO	NO	NO	NO	NO	NO	NO
TUBB4A	No	NDD	NO	YES	YES	YES	YES	YES	YES	NO	NO	NO	NO	NO	NO
AC010503.2	No		NO	NO	NO	NO	NO	NO	NO	NO	NO	NO	NO	NO	NO
AC010503.1	No		NO	NO	NO	NO	NO	NO	NO	NO	NO	NO	NO	NO	NO
TNFSF9	No		NO	YES	YES	YES	NO	YES	YES	NO	NO	NO	NO	NO	NO
CD70	No		NO	NO	NO	NO	NO	NO	NO	NO	NO	NO	NO	NO	NO
TNFSF14	No	BMI	NO	NO	NO	NO	NO	NO	NO	NO	NO	NO	NO	NO	NO
C3	No		NO	YES	YES	YES	YES	YES	YES	NO	NO	NO	NO	NO	NO
AC008760.2	No		NO	NO	NO	NO	NO	NO	NO	NO	NO	NO	NO	NO	NO
GPR108	No	ADHD	NO	YES	YES	YES	YES	YES	YES	NO	NO	NO	NO	NO	NO
TRIP10	No		NO	NO	NO	YES	NO	NO	YES	NO	NO	NO	NO	NO	NO
AC008760.1	No		NO	NO	NO	NO	NO	NO	NO	NO	NO	NO	NO	NO	NO
SH2D3A	No		NO	NO	NO	NO	NO	NO	NO	NO	NO	NO	NO	NO	NO
VAV1	No	BMI	NO	NO	YES	YES	NO	NO	NO	NO	NO	NO	NO	NO	NO
ADGRE1	No		NO	NO	NO	NO	NO	NO	NO	NO	NO	NO	NO	NO	NO
MBD3L2B	No		NO	NO	NO	NO	NO	NO	NO	NO	NO	NO	NO	NO	NO
ZNF557	No		YES	NO	YES	YES	YES	YES	YES	NO	NO	YES	YES	NO	NO
INSR	No	AD	NO	YES	YES	YES	YES	YES	YES	NO	NO	NO	NO	NO	NO
AC119396.2	No		NO	NO	NO	NO	NO	NO	NO	NO	NO	NO	NO	NO	NO
ARHGEF18	No	BMI	NO	YES	YES	YES	YES	YES	YES	NO	NO	NO	NO	NO	NO
PEX11G	No	MDD	NO	NO	NO	NO	NO	YES	YES	NO	NO	NO	NO	NO	NO
TEX45	No		NO	NO	NO	NO	NO	NO	NO	NO	NO	NO	NO	NO	NO
ZNF358	No		NO	YES	YES	YES	YES	YES	YES	NO	NO	NO	NO	NO	NO
AC008878.4	No		NO	NO	NO	NO	NO	NO	NO	NO	NO	NO	NO	NO	NO
MCOLN1	No	BMI, NDD	NO	YES	YES	YES	YES	YES	YES	NO	NO	NO	NO	NO	NO
PNPLA6	No	NDD	NO	YES	YES	YES	YES	YES	YES	NO	NO	NO	NO	NO	NO
CAMSAP3	No		NO	YES	YES	YES	YES	YES	YES	NO	NO	NO	NO	NO	NO
XAB2	No	BMI	NO	YES	YES	YES	YES	YES	YES	NO	NO	NO	NO	NO	NO
PET100	No	NDD	NO	YES	YES	YES	YES	YES	YES	NO	NO	NO	NO	NO	NO
PCP2	No		NO	NO	NO	NO	NO	NO	NO	NO	NO	NO	NO	NO	NO
STXBP2	Yes		NO	NO	NO	NO	NO	NO	NO	NO	NO	NO	NO	ARC_TAC3-ESR1	NO
RETN	No		NO	NO	NO	NO	NO	NO	NO	NO	NO	NO	NO	NO	NO
MCEMP1	No		NO	NO	NO	NO	NO	NO	NO	NO	NO	NO	NO	NO	NO
TRAPPC5	No	BMI	NO	YES	YES	YES	YES	YES	YES	NO	NO	NO	NO	NO	NO
FCER2	No		NO	NO	NO	NO	NO	NO	NO	NO	NO	NO	NO	NO	NO
CLEC4G	No		NO	YES	YES	YES	NO	NO	NO	NO	NO	NO	NO	NO	NO
CD209	No	BMI	NO	NO	NO	NO	NO	NO	NO	NO	NO	NO	NO	NO	NO
CLEC4M	No		NO	NO	NO	NO	NO	NO	NO	NO	NO	NO	NO	NO	NO
EVI5L	No		NO	YES	YES	YES	YES	YES	YES	NO	NO	NO	NO	NO	NO
PRR36	No		NO	YES	YES	YES	YES	YES	YES	NO	NO	NO	NO	NO	NO
AC010336.3	No		NO	NO	NO	NO	NO	NO	NO	NO	NO	NO	NO	NO	NO
LRRC8E	No		NO	NO	NO	NO	NO	NO	NO	NO	NO	NO	NO	NO	NO
AC010336.1	No		NO	NO	NO	NO	NO	NO	NO	NO	NO	NO	NO	NO	NO
MAP2K7	No	BMI, SCZ	NO	YES	YES	YES	YES	YES	YES	NO	NO	NO	NO	NO	NO
AC010336.4	No		NO	NO	NO	NO	NO	NO	NO	NO	NO	NO	NO	NO	NO
TGFBR3L	No		NO	YES	YES	YES	YES	YES	YES	NO	NO	NO	NO	NO	NO
AC010336.2	No		NO	NO	NO	NO	NO	NO	NO	NO	NO	NO	NO	NO	NO
SNAPC2	No		NO	YES	YES	YES	YES	YES	YES	NO	NO	NO	NO	NO	NO
CTXN1	No		NO	YES	YES	YES	YES	YES	YES	NO	NO	NO	NO	NO	NO
AC010336.5	No		NO	NO	NO	YES	NO	NO	YES	NO	NO	NO	NO	NO	NO
TIMM44	No		NO	YES	YES	YES	YES	YES	YES	NO	NO	NO	NO	NO	NO
AC010336.8	No		NO	NO	NO	NO	NO	NO	NO	NO	NO	NO	NO	NO	NO
ELAVL1	No		NO	YES	YES	YES	YES	YES	YES	NO	NO	NO	NO	NO	NO
AC010336.6	No		NO	NO	NO	NO	NO	NO	NO	NO	NO	NO	NO	NO	NO
AC008946.1	No		NO	NO	NO	NO	NO	NO	NO	NO	NO	NO	NO	NO	NO
CCL25	No	Anorexia	NO	NO	NO	NO	NO	NO	NO	NO	NO	NO	NO	NO	NO
FBN3	No		NO	NO	NO	NO	NO	NO	NO	NO	NO	NO	NO	NO	NO
CERS4	No		NO	YES	YES	YES	YES	YES	YES	NO	NO	NO	NO	NO	NO
CD320	No	MDD	NO	YES	YES	YES	YES	YES	YES	NO	NO	YES	NO	NO	NO
NDUFA7	No		NO	YES	YES	YES	YES	YES	YES	NO	NO	NO	NO	NO	NO
RPS28	No		NO	YES	YES	YES	YES	YES	YES	NO	NO	NO	YES	NO	NO
KANK3	No		NO	NO	YES	YES	NO	YES	YES	NO	NO	NO	NO	NO	NO
ANGPTL4	No	BMI	NO	YES	YES	YES	YES	YES	YES	NO	NO	YES	NO	NO	NO
RAB11B-AS1	No		NO	NO	YES	YES	YES	YES	YES	NO	NO	NO	NO	NO	NO
RAB11B	No	BMI, NDD	NO	YES	YES	YES	YES	YES	YES	NO	NO	NO	NO	NO	NO
MARCH2	No		NO	YES	YES	YES	YES	YES	YES	NO	NO	YES	YES	NO	NO
AC136469.1	No		NO	NO	NO	NO	NO	NO	NO	NO	NO	NO	NO	NO	NO
HNRNPM	No		NO	YES	YES	YES	YES	YES	YES	NO	NO	NO	NO	NO	NO
PRAM1	No		NO	NO	NO	NO	NO	NO	NO	NO	NO	NO	NO	NO	NO
ZNF414	No		YES	YES	YES	YES	YES	YES	YES	NO	NO	NO	NO	NO	NO
MYO1F	No	BMI	NO	NO	NO	NO	NO	NO	YES	NO	NO	NO	NO	NO	NO
ADAMTS10	No		NO	YES	YES	YES	YES	YES	YES	NO	NO	NO	NO	NO	NO
ZNF558	No		YES	YES	YES	YES	YES	YES	YES	NO	NO	NO	NO	NO	NO
AC008734.2	No		NO	NO	NO	NO	NO	NO	NO	NO	NO	NO	NO	NO	NO
OR1M1	No		NO	NO	NO	NO	NO	NO	NO	NO	NO	NO	NO	NO	NO
ZNF317	No	MDD	NO	YES	YES	YES	YES	YES	YES	NO	NO	NO	NO	NO	NO
OR7D2	No		NO	NO	NO	NO	NO	NO	NO	NO	NO	NO	NO	NO	NO
OR7D4	No	MDD	NO	NO	NO	NO	NO	NO	NO	NO	NO	NO	NO	NO	NO
OR7E24	No	OCD	NO	NO	NO	NO	NO	NO	NO	NO	NO	NO	NO	NO	NO
ZNF699	No	AUD	NO	NO	NO	NO	NO	NO	NO	NO	NO	NO	NO	NO	NO
AC011451.1	No		NO	NO	NO	NO	NO	NO	NO	NO	NO	NO	NO	NO	NO
ZNF559	No	ADHD, ASD	NO	YES	YES	YES	YES	YES	YES	NO	NO	NO	NO	NO	NO
ZNF177	No		NO	YES	YES	YES	YES	YES	YES	NO	NO	NO	NO	NO	NO
AC011451.3	No		NO	NO	NO	NO	NO	NO	NO	NO	NO	NO	NO	NO	NO
ZNF266	No		NO	YES	YES	YES	YES	YES	YES	NO	NO	NO	NO	NO	NO
AC011451.4	No		NO	NO	NO	NO	NO	NO	NO	NO	NO	NO	NO	NO	NO
ZNF560	No		NO	NO	NO	NO	NO	NO	NO	NO	NO	NO	NO	NO	NO
AC008567.3	No		NO	NO	NO	NO	NO	NO	NO	NO	NO	NO	NO	NO	NO
ZNF426	No		NO	YES	YES	YES	YES	YES	YES	NO	NO	NO	NO	NO	NO
ZNF426-DT	No		NO	NO	YES	YES	YES	YES	YES	NO	NO	YES	YES	NO	NO
ZNF121	No		YES	YES	YES	YES	YES	YES	YES	NO	NO	NO	YES	NO	NO
ZNF561	No		YES	YES	YES	YES	YES	YES	YES	NO	NO	NO	NO	NO	NO
ZNF561-AS1	No		NO	NO	YES	YES	YES	YES	YES	NO	NO	NO	NO	NO	NO
ZNF562	No		YES	YES	YES	YES	YES	YES	YES	NO	NO	NO	NO	NO	NO
AC008759.3	No		NO	NO	NO	NO	NO	NO	NO	NO	NO	NO	NO	NO	NO
ZNF846	No		NO	NO	NO	YES	NO	YES	YES	NO	NO	NO	NO	NO	NO
AC008752.1	No		NO	NO	NO	NO	NO	NO	NO	NO	NO	NO	NO	NO	NO
FBXL12	No		NO	YES	YES	YES	YES	YES	YES	NO	NO	NO	NO	NO	NO
UBL5	No		NO	YES	YES	YES	YES	YES	YES	NO	NO	NO	YES	NO	NO
AC008752.2	No		NO	NO	NO	NO	NO	NO	NO	NO	NO	NO	NO	NO	NO
PIN1	No		YES	YES	YES	YES	YES	YES	YES	NO	NO	NO	NO	NO	NO
OLFM2	No		NO	YES	YES	YES	YES	YES	YES	NO	NO	YES	NO	NO	NO
COL5A3	No		NO	NO	YES	YES	YES	YES	YES	NO	NO	NO	NO	NO	NO
AC008742.1	No		NO	NO	NO	NO	NO	NO	NO	NO	NO	NO	NO	NO	NO
RDH8	No		NO	NO	NO	NO	NO	NO	NO	NO	NO	NO	NO	NO	NO
SHFL	No		NO	YES	YES	YES	YES	YES	YES	NO	NO	NO	NO	NO	NO
AC020931.1	No		NO	NO	NO	NO	NO	NO	NO	NO	NO	NO	NO	NO	NO
ANGPTL6	No		NO	NO	NO	NO	NO	NO	NO	NO	NO	NO	NO	NO	NO
PPAN	No		NO	YES	YES	YES	YES	YES	YES	NO	NO	NO	NO	NO	NO
P2RY11	No		NO	NO	YES	YES	YES	YES	YES	NO	NO	NO	NO	NO	NO
EIF3G	No	ASD	NO	YES	YES	YES	YES	YES	YES	NO	NO	YES	NO	NO	NO
DNMT1	No	BMI, SCZ, GAD	YES	YES	YES	YES	YES	YES	YES	NO	NO	NO	NO	NO	NO
S1PR2	No		NO	NO	NO	NO	NO	NO	YES	NO	NO	NO	NO	NO	NO
MRPL4	No		NO	YES	YES	YES	YES	YES	YES	NO	NO	NO	NO	NO	NO
AC011511.2	No		NO	NO	NO	NO	NO	NO	NO	NO	NO	NO	NO	NO	NO
AC011511.3	No		NO	NO	NO	NO	NO	NO	NO	NO	NO	NO	NO	NO	NO
ICAM1	No	SCZ, BMI	NO	NO	NO	YES	YES	YES	YES	NO	NO	YES	NO	NO	NO
AC011511.5	No		NO	NO	NO	NO	NO	NO	NO	NO	NO	NO	NO	NO	NO
ICAM4	No	BMI	NO	NO	NO	NO	NO	NO	NO	NO	NO	NO	NO	NO	NO
ICAM5	Yes		NO	YES	YES	YES	NO	NO	YES	NO	NO	NO	NO	NO	NO
ZGLP1	No		NO	NO	YES	YES	YES	YES	YES	NO	NO	NO	NO	NO	NO
FDX2	No		NO	YES	YES	YES	YES	YES	YES	NO	NO	NO	NO	NO	NO
RAVER1	No	BMI	NO	YES	YES	YES	YES	YES	YES	NO	NO	NO	NO	NO	NO
AC114271.1	No		NO	NO	YES	YES	NO	YES	YES	NO	NO	NO	NO	NO	NO
ICAM3	No	BMI	NO	NO	NO	NO	NO	NO	YES	NO	NO	NO	NO	NO	NO
TYK2	No	BMI, MDD	NO	YES	YES	YES	YES	YES	YES	NO	NO	NO	NO	NO	NO
CDC37	No	BMI	NO	YES	YES	YES	YES	YES	YES	NO	NO	NO	NO	NO	NO
PDE4A	No	MDD, SCZ	NO	YES	YES	YES	YES	YES	YES	NO	NO	NO	NO	NO	NO
KEAP1	No	AD	NO	YES	YES	YES	YES	YES	YES	NO	NO	NO	NO	NO	NO
AC011461.1	No		NO	NO	NO	NO	NO	NO	NO	NO	NO	NO	NO	NO	NO
S1PR5	No	MDD	NO	NO	NO	YES	NO	NO	YES	NO	NO	NO	NO	NO	NO
ATG4D	No		NO	YES	YES	YES	YES	YES	YES	NO	NO	NO	NO	NO	NO
KRI1	No		NO	YES	YES	YES	YES	YES	YES	NO	NO	NO	NO	NO	NO
CDKN2D	No	BMI	NO	YES	YES	YES	YES	YES	YES	NO	NO	NO	NO	NO	NO
AP1M2	No		NO	NO	NO	NO	NO	NO	NO	NO	NO	NO	NO	NO	NO
SLC44A2	No	BMI	NO	YES	YES	YES	YES	YES	YES	NO	NO	NO	NO	NO	NO
ILF3-DT	No		NO	YES	YES	YES	YES	YES	YES	NO	NO	NO	NO	NO	NO
ILF3	No	BIP	YES	YES	YES	YES	YES	YES	YES	NO	NO	NO	NO	NO	NO
QTRT1	No		NO	YES	YES	YES	YES	YES	YES	NO	NO	NO	NO	NO	NO
DNM2	No	BMI	NO	YES	YES	YES	YES	YES	YES	NO	NO	NO	NO	NO	NO
TMED1	No		NO	YES	YES	YES	YES	YES	YES	NO	NO	NO	NO	NO	NO
C19orf38	No	BIP	NO	NO	NO	NO	NO	NO	NO	NO	NO	NO	NO	NO	NO
CARM1	No	BMI	NO	YES	YES	YES	YES	YES	YES	NO	NO	NO	YES	NO	NO
YIPF2	No		NO	YES	YES	YES	YES	YES	YES	NO	NO	NO	NO	NO	NO
TIMM29	No		NO	YES	YES	YES	YES	YES	YES	NO	NO	NO	NO	NO	NO
SMARCA4	No	MDD, ASD, NDD	YES	YES	YES	YES	YES	YES	YES	NO	NO	NO	NO	NO	NO
LDLR	No	BMI, AUD	NO	YES	YES	YES	YES	YES	YES	NO	NO	NO	NO	NO	NO
SPC24	No		NO	NO	NO	NO	NO	NO	NO	NO	NO	NO	NO	NO	NO
KANK2	No	BMI	NO	NO	YES	YES	YES	YES	YES	NO	NO	YES	NO	NO	NO
DOCK6	No		NO	NO	NO	YES	YES	YES	YES	NO	NO	YES	NO	NO	NO
AC011472.1	No		NO	NO	NO	NO	NO	NO	NO	NO	NO	NO	NO	NO	NO
AC011472.4	No		NO	NO	NO	NO	NO	NO	NO	NO	NO	NO	NO	NO	NO
ANGPTL8	No		NO	NO	NO	NO	NO	NO	NO	NO	NO	NO	NO	NO	NO
TSPAN16	No	BMI, SCZ	NO	NO	NO	YES	NO	NO	YES	NO	NO	NO	NO	NO	NO
AC011472.2	No		NO	NO	NO	NO	NO	NO	NO	NO	NO	NO	NO	NO	NO
RAB3D	No	BMI	NO	YES	YES	YES	YES	YES	YES	NO	NO	NO	NO	NO	NO
AC011472.3	No		NO	NO	NO	NO	NO	NO	NO	NO	NO	NO	NO	NO	NO
TMEM205	No	BMI	NO	YES	YES	YES	YES	YES	YES	NO	NO	NO	NO	NO	NO
CCDC159	No		NO	NO	YES	YES	YES	YES	YES	NO	NO	YES	NO	NO	NO
PLPPR2	No	BMI	NO	YES	YES	YES	YES	YES	YES	NO	NO	NO	NO	NO	NO
AC024575.1	No		NO	NO	NO	NO	NO	NO	NO	NO	NO	NO	NO	NO	NO
SWSAP1	No		NO	NO	NO	NO	NO	NO	NO	NO	NO	NO	NO	NO	NO
EPOR	No		NO	NO	NO	YES	NO	YES	YES	NO	NO	NO	NO	NO	NO
RGL3	No		NO	NO	NO	NO	NO	NO	NO	NO	NO	NO	NO	NO	NO
CCDC151	No		NO	NO	NO	YES	YES	YES	YES	NO	NO	NO	NO	NO	NO
PRKCSH	No	BMI	NO	YES	YES	YES	YES	YES	YES	NO	NO	NO	NO	NO	NO
ELAVL3	No	ASD	NO	YES	YES	YES	YES	YES	YES	NO	NO	NO	NO	NO	NO
ZNF653	No	BMI	YES	YES	YES	YES	YES	YES	YES	NO	NO	NO	NO	NO	NO
ECSIT	No	BMI	NO	YES	YES	YES	YES	YES	YES	NO	NO	NO	NO	NO	NO
CNN1	No		NO	NO	NO	YES	NO	YES	YES	NO	NO	NO	NO	NO	NO
ELOF1	No	BMI, ADHD	NO	YES	YES	YES	YES	YES	YES	NO	NO	NO	NO	NO	NO
ZNF627	No		YES	YES	YES	YES	YES	YES	YES	NO	NO	NO	NO	NO	NO
ACP5	No	BMI	NO	NO	NO	NO	NO	NO	NO	NO	NO	NO	NO	NO	NO
AC008543.1	No		NO	NO	NO	NO	NO	NO	NO	NO	NO	NO	NO	NO	NO
ZNF823	No	BIP, SCZ	NO	NO	NO	NO	NO	NO	NO	NO	NO	NO	NO	NO	NO
AC008543.3	No		NO	NO	NO	NO	NO	NO	NO	NO	NO	NO	NO	NO	NO
ZNF441	No	BMI	YES	YES	YES	YES	YES	YES	YES	NO	NO	NO	NO	NO	NO
AC008543.5	No		NO	NO	NO	NO	NO	NO	NO	NO	NO	NO	NO	NO	NO
ZNF491	No	BMI	NO	NO	NO	NO	NO	NO	NO	NO	NO	NO	NO	NO	NO
ZNF440	No		NO	NO	NO	NO	NO	NO	NO	NO	NO	NO	NO	NO	NO
ZNF439	No	BMI, SCZ	NO	NO	YES	YES	NO	YES	YES	NO	NO	NO	NO	NO	NO
ZNF69	No		NO	NO	NO	NO	NO	NO	NO	NO	NO	NO	NO	NO	NO
ZNF700	No	BMI	NO	NO	YES	YES	YES	YES	YES	NO	NO	NO	NO	NO	NO
AC008770.3	No		NO	NO	NO	NO	NO	NO	NO	NO	NO	NO	NO	NO	NO
ZNF763	No	ADHD	NO	NO	NO	NO	NO	NO	NO	NO	NO	NO	NO	NO	NO
ZNF433-AS1	No		NO	NO	NO	NO	NO	NO	NO	NO	NO	NO	NO	NO	NO
ZNF433	No		NO	NO	NO	YES	NO	NO	YES	NO	NO	NO	NO	NO	NO
ZNF878	No		NO	NO	NO	NO	NO	NO	NO	NO	NO	NO	NO	NO	NO
ZNF844	No		NO	NO	YES	YES	YES	YES	YES	NO	NO	NO	NO	NO	NO
ZNF20	No		NO	NO	NO	NO	NO	NO	YES	NO	NO	NO	NO	NO	NO
ZNF625	No		YES	NO	YES	YES	YES	YES	YES	NO	NO	YES	YES	NO	NO
ZNF136	No	SCZ	NO	YES	YES	YES	YES	YES	YES	NO	NO	NO	NO	NO	NO
ZNF44	No	BMI, MDD	NO	NO	NO	YES	YES	YES	YES	NO	NO	NO	NO	NO	NO
ZNF563	No		NO	NO	NO	NO	NO	NO	NO	NO	NO	NO	NO	NO	NO
ZNF442	No	MDD	NO	NO	NO	NO	NO	NO	NO	NO	NO	NO	NO	NO	NO
ZNF799	No		NO	NO	NO	NO	NO	NO	NO	NO	NO	NO	NO	NO	NO
ZNF443	No		NO	NO	NO	YES	NO	YES	YES	NO	NO	NO	NO	NO	NO
AC008758.2	No		NO	NO	NO	NO	NO	NO	NO	NO	NO	NO	NO	NO	NO
ZNF709	No	BMI	NO	YES	YES	YES	YES	YES	YES	NO	NO	NO	NO	NO	NO
ZNF564	No	SCZ	NO	NO	YES	YES	YES	YES	YES	NO	NO	NO	NO	NO	NO
AC010422.1	No		NO	NO	NO	NO	NO	NO	NO	NO	NO	NO	NO	NO	NO
ZNF490	No		NO	NO	YES	YES	YES	YES	YES	NO	NO	NO	NO	NO	NO
ZNF791	No	BMI	NO	YES	YES	YES	YES	YES	YES	NO	NO	NO	YES	NO	NO
MAN2B1	No	NDD	NO	YES	YES	YES	YES	YES	YES	NO	NO	NO	NO	NO	NO
WDR83	No	BMI	NO	YES	YES	YES	YES	YES	YES	NO	NO	NO	NO	NO	NO
WDR83OS	No		NO	YES	YES	YES	YES	YES	YES	NO	NO	NO	NO	NO	NO
AC010422.7	No		NO	NO	NO	NO	NO	NO	NO	NO	NO	NO	NO	NO	NO
DHPS	No	NDD	NO	YES	YES	YES	YES	YES	YES	NO	NO	NO	NO	NO	NO
AC010422.2	No		NO	NO	NO	NO	NO	NO	NO	NO	NO	NO	NO	NO	NO
GNG14	No		NO	NO	NO	NO	NO	NO	NO	NO	NO	NO	NO	NO	NO
FBXW9	No		NO	YES	YES	YES	YES	YES	YES	NO	NO	NO	NO	NO	NO
AC018761.4	No		NO	NO	NO	NO	NO	NO	NO	NO	NO	NO	NO	NO	NO
TNPO2	No		NO	YES	YES	YES	YES	YES	YES	NO	NO	NO	NO	NO	NO
TRIR	No		NO	YES	YES	YES	YES	YES	YES	NO	NO	YES	YES	NO	NO
GET3	No		NO	YES	YES	YES	YES	YES	YES	NO	NO	NO	NO	NO	NO
BEST2	No		NO	NO	NO	NO	NO	NO	NO	NO	NO	NO	NO	NO	NO
HOOK2	No	BMI	NO	YES	YES	YES	YES	YES	YES	NO	NO	NO	NO	NO	NO
JUNB	No	BMI	YES	YES	YES	YES	YES	YES	YES	NO	NO	NO	NO	NO	NO
PRDX2	No	BMI	NO	YES	YES	YES	YES	YES	YES	NO	NO	NO	NO	NO	NO
AC018761.2	No		NO	NO	NO	NO	NO	NO	NO	NO	NO	NO	NO	NO	NO
THSD8	No		NO	NO	NO	NO	NO	NO	NO	NO	NO	NO	NO	NO	NO
RNASEH2A	No	NDD	NO	NO	NO	NO	NO	NO	NO	NO	NO	NO	NO	NO	NO
RTBDN	No		NO	YES	YES	YES	YES	YES	YES	NO	NO	NO	NO	NO	NO
AC020934.1	No		NO	NO	NO	NO	NO	NO	NO	NO	NO	NO	NO	NO	NO
MAST1	No		NO	YES	YES	YES	YES	YES	YES	NO	NO	NO	NO	NO	NO
DNASE2	No	BMI	NO	YES	YES	YES	YES	YES	YES	NO	NO	NO	NO	NO	NO
AC020934.2	No		NO	NO	NO	NO	NO	NO	NO	NO	NO	NO	NO	NO	NO
KLF1	No	BMI	NO	NO	NO	NO	NO	NO	NO	NO	NO	NO	NO	NO	NO
GCDH	No	NDD	NO	YES	YES	YES	YES	YES	YES	NO	NO	NO	NO	NO	NO
SYCE2	No	BMI	NO	NO	NO	NO	NO	NO	NO	NO	NO	NO	NO	NO	NO
FARSA	No	BMI	NO	YES	YES	YES	YES	YES	YES	NO	NO	NO	NO	NO	NO
FARSA-AS1	No		NO	NO	NO	NO	NO	NO	NO	NO	NO	NO	NO	NO	NO
CALR	No	BMI	NO	YES	YES	YES	YES	YES	YES	NO	NO	NO	NO	NO	NO
AC092069.1	No		NO	NO	NO	YES	NO	YES	YES	NO	NO	NO	NO	NO	NO
RAD23A	No	BMI	NO	YES	YES	YES	YES	YES	YES	NO	NO	NO	NO	NO	NO
GADD45GIP1	No		NO	YES	YES	YES	YES	YES	YES	NO	NO	NO	NO	NO	NO
DAND5	No		NO	NO	NO	NO	NO	NO	NO	NO	NO	NO	NO	NO	NO
NFIX	No	BMI, ASD, NDD	YES	YES	YES	YES	YES	YES	YES	NO	NO	NO	NO	NO	NO
AC138474.1	No		NO	NO	NO	NO	NO	NO	NO	NO	NO	NO	NO	NO	NO
LYL1	No	BMI	NO	NO	NO	YES	NO	NO	YES	NO	NO	NO	NO	NO	NO
TRMT1	No	NDD	NO	YES	YES	YES	YES	YES	YES	NO	NO	NO	NO	NO	NO
NACC1	No	BMI, ASD, NDD	YES	YES	YES	YES	YES	YES	YES	NO	NO	NO	NO	NO	NO
AC005546.1	No		NO	NO	NO	NO	NO	NO	NO	NO	NO	NO	NO	NO	NO
AC011446.1	No		NO	NO	NO	NO	NO	NO	NO	NO	NO	NO	NO	NO	NO
STX10	No	BMI	NO	YES	YES	YES	YES	YES	YES	NO	NO	YES	NO	NO	NO
IER2	No	BMI	NO	YES	YES	YES	YES	YES	YES	NO	NO	NO	NO	NO	NO
AC011446.3	No		NO	NO	NO	NO	NO	NO	NO	NO	NO	NO	NO	NO	NO
AC011446.2	No		NO	NO	NO	NO	NO	NO	NO	NO	NO	NO	NO	NO	NO
CACNA1A	No	ASD, NDD	NO	YES	YES	YES	YES	YES	YES	NO	NO	NO	NO	NO	NO
CCDC130	No		NO	YES	YES	YES	YES	YES	YES	NO	NO	NO	NO	NO	NO
MRI1	No	BMI	NO	YES	YES	YES	YES	YES	YES	NO	NO	NO	NO	NO	NO
AC008686.1	No		NO	NO	NO	NO	NO	NO	NO	NO	NO	NO	NO	NO	NO
C19orf53	No	BMI	NO	YES	YES	YES	YES	YES	YES	NO	NO	NO	NO	NO	NO
ZSWIM4	No	BMI	NO	NO	NO	NO	NO	YES	YES	NO	NO	NO	NO	NO	NO
AC020916.1	No		NO	NO	NO	NO	NO	NO	NO	NO	NO	NO	NO	NO	NO
NANOS3	No		NO	YES	YES	YES	YES	YES	YES	NO	NO	NO	NO	NO	NO
C19orf57	No		NO	NO	NO	NO	NO	NO	NO	NO	NO	NO	NO	NO	NO
CC2D1A	No	ASD, NDD, MDD	NO	YES	YES	YES	YES	YES	YES	NO	NO	NO	NO	NO	NO
PODNL1	No		NO	YES	YES	YES	YES	YES	YES	NO	NO	NO	NO	NO	NO
DCAF15	No	BMI	NO	YES	YES	YES	YES	YES	YES	NO	NO	NO	NO	NO	NO
RFX1	No	BMI	YES	YES	YES	YES	YES	YES	YES	NO	NO	NO	YES	NO	NO
AC022098.4	No		NO	NO	NO	NO	NO	NO	NO	NO	NO	NO	NO	NO	NO
RLN3	No		NO	NO	NO	NO	NO	NO	NO	NO	NO	NO	NO	NO	NO
IL27RA	No	BMI	NO	NO	YES	YES	NO	YES	YES	NO	NO	NO	NO	NO	NO
PALM3	No		NO	NO	NO	YES	NO	YES	YES	NO	NO	NO	NO	NO	NO
MISP3	No		NO	YES	YES	YES	YES	YES	YES	NO	NO	YES	YES	NO	NO
C19orf67	No		NO	NO	NO	NO	NO	NO	NO	NO	NO	NO	NO	NO	NO
SAMD1	No		NO	YES	YES	YES	YES	YES	YES	NO	NO	NO	NO	NO	NO
PRKACA	No		NO	YES	YES	YES	YES	YES	YES	NO	NO	NO	YES	NO	NO
AC022098.3	No		NO	NO	NO	NO	NO	NO	NO	NO	NO	NO	NO	NO	NO
ASF1B	No	BMI	NO	NO	NO	NO	NO	NO	NO	NO	NO	NO	NO	NO	NO
AC022098.1	No		NO	NO	NO	NO	NO	NO	NO	NO	NO	NO	NO	NO	NO
ADGRL1	No	ADHD	NO	YES	YES	YES	YES	YES	YES	NO	NO	NO	YES	NO	NO
AC011509.3	No		NO	NO	NO	NO	NO	NO	NO	NO	NO	NO	NO	NO	NO
AC011509.2	No		NO	NO	NO	NO	NO	NO	NO	NO	NO	NO	NO	NO	NO
AC011509.1	No		NO	NO	NO	NO	NO	NO	NO	NO	NO	NO	NO	NO	NO
LINC01841	No		NO	NO	NO	NO	NO	NO	NO	NO	NO	NO	NO	NO	NO
LINC01842	No		NO	NO	NO	NO	NO	NO	NO	NO	NO	NO	NO	NO	NO
ADGRE5	No		NO	YES	YES	YES	YES	YES	YES	NO	NO	NO	NO	NO	NO
AC008569.1	No		NO	NO	NO	NO	NO	NO	NO	NO	NO	NO	NO	NO	NO
DDX39A	No		NO	YES	YES	YES	YES	YES	YES	NO	NO	NO	YES	NO	NO
PKN1	No	BMI	NO	YES	YES	YES	YES	YES	YES	NO	NO	NO	NO	NO	NO
AC008569.2	No		NO	NO	NO	NO	NO	NO	NO	NO	NO	NO	NO	NO	NO
PTGER1	No		NO	NO	NO	NO	YES	YES	YES	NO	NO	NO	NO	NO	NO
GIPC1	No		NO	YES	YES	YES	YES	YES	YES	NO	NO	NO	NO	NO	NO
DNAJB1	No	BMI	NO	YES	YES	YES	YES	YES	YES	NO	NO	NO	NO	NO	NO
TECR	No		NO	YES	YES	YES	YES	YES	YES	NO	NO	NO	NO	NO	NO
NDUFB7	No		NO	YES	YES	YES	YES	YES	YES	NO	NO	NO	NO	NO	NO
CLEC17A	No		NO	NO	NO	NO	NO	NO	NO	NO	NO	NO	NO	NO	NO
ADGRE3	No	BMI	NO	NO	NO	NO	NO	NO	NO	NO	NO	NO	NO	NO	NO
ZNF333	No	BMI	YES	YES	YES	YES	YES	YES	YES	NO	NO	NO	NO	NO	NO
ADGRE2	No		NO	NO	NO	NO	NO	NO	NO	NO	NO	NO	NO	NO	NO
OR7C1	No		NO	NO	NO	NO	NO	NO	NO	NO	NO	NO	NO	NO	NO
OR7A5	No		NO	NO	NO	NO	NO	NO	NO	NO	NO	NO	NO	NO	NO
OR7A17	No		NO	NO	NO	NO	NO	NO	NO	NO	NO	NO	NO	NO	NO
SLC1A6	No	MDD, SCZ	NO	YES	YES	YES	YES	YES	YES	NO	NO	NO	YES	NO	NO
CCDC105	No		NO	NO	NO	NO	NO	NO	NO	NO	NO	NO	NO	NO	NO
CASP14	No		NO	NO	NO	NO	NO	NO	NO	NO	NO	NO	NO	NO	NO
OR1I1	No		NO	NO	NO	NO	NO	NO	NO	NO	NO	NO	NO	NO	NO
SYDE1	No		NO	NO	NO	YES	NO	NO	YES	NO	NO	NO	NO	NO	NO
ILVBL	No	BMI	NO	YES	YES	YES	YES	YES	YES	NO	NO	YES	NO	NO	NO
AC003956.1	No		NO	NO	NO	NO	NO	NO	NO	NO	NO	NO	NO	NO	NO
NOTCH3	No		NO	YES	YES	YES	YES	YES	YES	NO	NO	NO	YES	NO	NO
AC004257.1	No		NO	NO	NO	NO	NO	NO	NO	NO	NO	NO	NO	NO	NO
EPHX3	No		NO	NO	NO	NO	NO	NO	NO	NO	NO	NO	NO	NO	NO
BRD4	No	BMI, ASD, NDD	YES	YES	YES	YES	YES	YES	YES	NO	NO	YES	YES	NO	NO
AC005776.2	No		NO	NO	NO	NO	NO	NO	NO	NO	NO	NO	NO	NO	NO
AKAP8	No	BMI, MDD	YES	YES	YES	YES	YES	YES	YES	NO	NO	NO	NO	NO	NO
AC005785.1	No		NO	NO	NO	NO	NO	NO	NO	NO	NO	NO	NO	NO	NO
AKAP8L	No		NO	YES	YES	YES	YES	YES	YES	NO	NO	NO	NO	NO	NO
WIZ	No		NO	YES	YES	YES	YES	YES	YES	NO	NO	NO	NO	NO	NO
RASAL3	No		NO	NO	NO	NO	NO	NO	NO	NO	NO	NO	NO	NO	NO
PGLYRP2	No		NO	NO	NO	NO	NO	NO	NO	NO	NO	NO	NO	NO	NO
CYP4F22	No	BMI	NO	NO	NO	NO	NO	NO	NO	NO	NO	NO	NO	NO	NO
AC093072.1	No		NO	NO	NO	NO	NO	NO	NO	NO	NO	NO	NO	NO	NO
CYP4F8	No		NO	NO	NO	NO	NO	NO	NO	NO	NO	NO	NO	NO	NO
CYP4F3	No	BMI	NO	NO	NO	NO	NO	NO	NO	NO	NO	NO	NO	NO	NO
CYP4F12	No		NO	NO	NO	NO	NO	NO	NO	NO	NO	NO	NO	NO	NO
AC004597.1	No		NO	NO	NO	NO	NO	NO	YES	NO	NO	NO	NO	NO	NO
OR10H5	No		NO	NO	NO	NO	NO	NO	NO	NO	NO	NO	NO	NO	NO
OR10H1	No		NO	NO	NO	NO	NO	NO	NO	NO	NO	NO	NO	NO	NO
LINC01764	No		NO	NO	NO	NO	NO	NO	NO	NO	NO	NO	NO	NO	NO
UCA1	No		NO	NO	NO	NO	NO	NO	NO	NO	NO	NO	NO	NO	NO
CYP4F2	No		NO	NO	NO	NO	NO	NO	NO	NO	NO	NO	NO	NO	NO
CYP4F11	No	MDD	NO	NO	NO	NO	NO	NO	NO	NO	NO	NO	NO	NO	NO
LINC01855	No		NO	NO	NO	NO	NO	NO	NO	NO	NO	NO	NO	NO	NO
TPM4	No		NO	YES	YES	YES	YES	YES	YES	NO	NO	NO	NO	NO	NO
RAB8A	No	BMI	NO	YES	YES	YES	YES	YES	YES	NO	NO	NO	NO	NO	NO
AC008894.2	No		NO	NO	NO	NO	NO	NO	NO	NO	NO	NO	NO	NO	NO
HSH2D	No	BMI	NO	NO	NO	NO	NO	NO	NO	NO	NO	NO	NO	NO	NO
CIB3	No		NO	NO	NO	NO	NO	NO	NO	NO	NO	NO	NO	NO	NO
FAM32A	No		NO	YES	YES	YES	YES	YES	YES	NO	NO	NO	NO	NO	NO
AC020911.1	No		NO	NO	NO	NO	NO	NO	NO	NO	NO	NO	NO	NO	NO
AC020911.3	No		NO	NO	NO	NO	NO	NO	NO	NO	NO	NO	NO	NO	NO
AP1M1	No		NO	YES	YES	YES	YES	YES	YES	NO	NO	NO	NO	NO	NO
AC020911.2	No		NO	NO	NO	NO	NO	NO	NO	NO	NO	NO	NO	NO	NO
KLF2	Yes	BMI	YES	YES	NO	YES	YES	YES	YES	NO	NO	NO	NO	Tanycyte_1, Tanycyte_2	NO
AC020917.3	No		NO	NO	NO	NO	NO	NO	NO	NO	NO	NO	NO	NO	NO
EPS15L1	No		NO	YES	YES	YES	YES	YES	YES	NO	NO	NO	NO	NO	NO
CALR3	No		NO	NO	NO	NO	NO	NO	NO	NO	NO	NO	NO	NO	NO
C19orf44	No	OCD	NO	NO	YES	YES	YES	YES	YES	NO	NO	NO	NO	NO	NO
CHERP	No		NO	YES	YES	YES	YES	YES	YES	NO	NO	NO	NO	NO	NO
AC008764.6	No		NO	NO	NO	NO	NO	NO	NO	NO	NO	NO	NO	NO	NO
SLC35E1	No	BMI	NO	YES	YES	YES	YES	YES	YES	NO	NO	NO	NO	NO	NO
AC008764.3	No		NO	NO	NO	NO	NO	NO	NO	NO	NO	NO	NO	NO	NO
AC008764.8	No		NO	NO	NO	NO	NO	NO	NO	NO	NO	NO	NO	NO	NO
MED26	No		NO	YES	YES	YES	YES	YES	YES	NO	NO	NO	NO	NO	NO
AC008764.7	No		NO	NO	NO	NO	NO	NO	NO	NO	NO	NO	NO	NO	NO
AC024075.3	No		NO	NO	NO	NO	NO	NO	NO	NO	NO	NO	NO	NO	NO
SMIM7	No		NO	YES	YES	YES	YES	YES	YES	NO	NO	NO	NO	NO	NO
AC024075.2	No		NO	YES	YES	YES	YES	YES	YES	NO	NO	NO	NO	NO	NO
AC024075.1	No		NO	NO	NO	NO	NO	NO	NO	NO	NO	NO	NO	NO	NO
TMEM38A	No		NO	YES	YES	YES	YES	YES	YES	NO	NO	YES	NO	NO	NO
NWD1	No		NO	YES	NO	YES	YES	YES	YES	NO	NO	NO	NO	NO	NO
SIN3B	No	BMI, ASD	YES	YES	YES	YES	YES	YES	YES	NO	NO	NO	NO	NO	NO
AC008737.1	No		NO	NO	NO	NO	NO	NO	NO	NO	NO	NO	NO	NO	NO
F2RL3	No		NO	NO	NO	NO	NO	NO	NO	NO	NO	NO	NO	NO	NO
CPAMD8	No		NO	YES	YES	YES	YES	YES	YES	NO	NO	NO	NO	NO	NO
HAUS8	No		NO	NO	NO	NO	NO	YES	YES	NO	NO	NO	NO	NO	NO
MYO9B	No	BMI, ASD, SCZ	NO	YES	YES	YES	YES	YES	YES	NO	NO	NO	NO	NO	NO
USE1	No		NO	YES	YES	YES	YES	YES	YES	NO	NO	NO	NO	NO	NO
OCEL1	No	MDD	NO	YES	YES	YES	YES	YES	YES	NO	NO	NO	NO	NO	NO
NR2F6	No		YES	YES	YES	YES	YES	YES	YES	NO	NO	NO	NO	NO	NO
USHBP1	No		NO	NO	NO	NO	NO	NO	NO	NO	NO	NO	NO	NO	NO
BABAM1	No	BMI	NO	YES	YES	YES	YES	YES	YES	NO	NO	NO	NO	NO	NO
ANKLE1	No		NO	NO	NO	NO	NO	NO	NO	NO	NO	NO	NO	NO	NO
ABHD8	No		NO	YES	YES	YES	YES	YES	YES	NO	NO	NO	NO	NO	NO
MRPL34	No	ADHD, BMI, MDD	NO	YES	YES	YES	YES	YES	YES	NO	NO	NO	NO	NO	NO
AC010463.3	No		NO	NO	NO	NO	NO	NO	NO	NO	NO	NO	NO	NO	NO
DDA1	No	BMI	NO	YES	YES	YES	YES	YES	YES	NO	NO	NO	NO	NO	NO
ANO8	No		NO	YES	YES	YES	YES	YES	YES	NO	NO	NO	NO	NO	NO
GTPBP3	No	BMI, MDD, NDD	NO	YES	YES	YES	YES	YES	YES	NO	NO	NO	NO	NO	NO
PLVAP	No	BMI	NO	NO	NO	NO	NO	NO	NO	NO	NO	NO	NO	NO	NO
CCDC194	No		NO	NO	NO	NO	NO	NO	NO	NO	NO	NO	NO	NO	NO
BST2	No		NO	YES	YES	YES	YES	YES	YES	NO	NO	NO	NO	NO	NO
BISPR	No		NO	NO	NO	NO	NO	NO	NO	NO	NO	NO	NO	NO	NO
MVB12A	No	MDD	NO	YES	YES	YES	YES	YES	YES	NO	NO	YES	NO	NO	NO
AC010319.4	No		NO	NO	NO	NO	NO	NO	NO	NO	NO	NO	NO	NO	NO
AC010319.3	No		NO	NO	NO	NO	NO	NO	NO	NO	NO	NO	NO	NO	NO
TMEM221	No		NO	NO	NO	YES	NO	NO	YES	NO	NO	NO	NO	NO	NO
AC010319.5	No		NO	NO	NO	NO	NO	NO	NO	NO	NO	NO	NO	NO	NO
NXNL1	No		NO	NO	NO	NO	NO	NO	NO	NO	NO	NO	NO	NO	NO
SLC27A1	No	BMI	NO	YES	YES	YES	YES	YES	YES	NO	NO	NO	NO	NO	NO
AC010618.3	No		NO	NO	NO	NO	NO	NO	NO	NO	NO	NO	NO	NO	NO
PGLS	No	BMI	NO	YES	YES	YES	YES	YES	YES	NO	NO	NO	NO	NO	NO
AC010618.2	No		NO	NO	NO	NO	NO	NO	NO	NO	NO	NO	NO	NO	NO
NIBAN3	No		NO	NO	NO	NO	NO	NO	NO	NO	NO	NO	NO	NO	NO
COLGALT1	No		NO	YES	YES	YES	YES	YES	YES	NO	NO	NO	NO	NO	NO
UNC13A	No	ASD	NO	YES	YES	YES	YES	YES	YES	NO	NO	NO	NO	NO	NO
MAP1S	No	BMI	NO	YES	YES	YES	YES	YES	YES	NO	NO	NO	NO	NO	NO
AC008761.1	No		NO	NO	NO	NO	NO	NO	NO	NO	NO	NO	NO	NO	NO
FCHO1	No	ADHD, BMI	NO	YES	YES	YES	YES	YES	YES	NO	NO	NO	NO	NO	NO
B3GNT3	No		NO	NO	NO	NO	NO	NO	NO	NO	NO	NO	NO	NO	NO
INSL3	No		NO	NO	NO	NO	NO	NO	NO	NO	NO	NO	NO	NO	NO
JAK3	No	BMI	NO	YES	YES	YES	YES	YES	YES	NO	NO	NO	NO	NO	NO
RPL18A	No	BMI	NO	YES	YES	YES	YES	YES	YES	NO	NO	NO	YES	NO	NO
SLC5A5	No		NO	NO	NO	NO	NO	NO	NO	NO	NO	NO	NO	NO	NO
CCDC124	No	BMI	NO	YES	YES	YES	YES	YES	YES	NO	NO	NO	NO	NO	NO
KCNN1	No		NO	YES	YES	YES	NO	YES	YES	NO	NO	NO	NO	NO	NO
ARRDC2	No		NO	YES	YES	YES	NO	YES	YES	NO	NO	NO	NO	NO	NO
IL12RB1	No	BMI	NO	NO	NO	NO	NO	NO	NO	NO	NO	NO	NO	NO	NO
MAST3	No	BMI	NO	YES	YES	YES	YES	YES	YES	NO	NO	NO	NO	NO	NO
AC007192.2	No		NO	NO	NO	NO	NO	NO	NO	NO	NO	NO	NO	NO	NO
PIK3R2	No	BMI, ASD, NDD	NO	YES	YES	YES	YES	YES	YES	NO	NO	NO	NO	NO	NO
IFI30	No	BMI	NO	NO	NO	YES	YES	YES	YES	NO	NO	YES	NO	NO	NO
MPV17L2	No	BMI	NO	YES	YES	YES	YES	YES	YES	NO	NO	NO	NO	NO	NO
RAB3A	No	BMI	NO	YES	YES	YES	YES	YES	YES	NO	NO	NO	NO	NO	NO
AC005759.1	No		NO	NO	NO	NO	NO	NO	NO	NO	NO	NO	NO	NO	NO
PDE4C	No	BMI	NO	NO	NO	NO	NO	NO	NO	NO	NO	NO	NO	NO	NO
IQCN	No	BMI	NO	NO	NO	NO	NO	YES	YES	NO	NO	NO	NO	NO	NO
JUND	No	BMI	YES	YES	YES	YES	YES	YES	YES	NO	NO	NO	NO	NO	NO
LSM4	No	BMI, MDD	NO	YES	YES	YES	YES	YES	YES	NO	NO	NO	NO	NO	NO
PGPEP1	No	BMI, ADHD	NO	YES	YES	YES	YES	YES	YES	NO	NO	NO	YES	NO	NO
GDF15	No	BMI	NO	NO	NO	NO	NO	NO	NO	NO	NO	NO	NO	NO	NO
LRRC25	No	BMI, AD	NO	NO	NO	NO	NO	NO	NO	NO	NO	NO	NO	NO	NO
SSBP4	No	AD	NO	YES	YES	YES	YES	YES	YES	NO	NO	NO	NO	NO	NO
ISYNA1	No		NO	YES	YES	YES	YES	YES	YES	NO	NO	NO	NO	NO	NO
AC010335.1	No		NO	NO	NO	NO	NO	NO	NO	NO	NO	NO	NO	NO	NO
ELL	No	BMI, AD	NO	YES	YES	YES	YES	YES	YES	NO	NO	NO	NO	NO	NO
FKBP8	No	BMI, OCD	NO	YES	YES	YES	YES	YES	YES	NO	NO	NO	NO	NO	NO
KXD1	No	BMI	NO	YES	YES	YES	YES	YES	YES	NO	NO	NO	NO	NO	NO
AC005253.1	No		NO	NO	NO	NO	NO	NO	NO	NO	NO	NO	NO	NO	NO
AC005253.2	No		NO	NO	NO	NO	NO	NO	NO	NO	NO	NO	NO	NO	NO
UBA52	No	BMI	NO	YES	YES	YES	YES	YES	YES	NO	NO	NO	NO	NO	NO
CRLF1	No	BMI, PTSD	NO	YES	YES	YES	YES	YES	YES	NO	NO	NO	NO	NO	NO
REX1BD	No		NO	YES	YES	YES	YES	YES	YES	NO	NO	NO	YES	NO	NO
TMEM59L	No	BMI	NO	YES	YES	YES	YES	YES	YES	NO	NO	NO	NO	NO	NO
KLHL26	No	BMI	NO	YES	YES	YES	YES	YES	YES	NO	NO	NO	NO	NO	NO
CRTC1	No	BMI	NO	YES	YES	YES	YES	YES	YES	NO	NO	NO	NO	NO	NO
COMP	No	BMI	NO	NO	NO	NO	NO	NO	NO	NO	NO	NO	NO	NO	NO
UPF1	No	BMI	YES	YES	YES	YES	YES	YES	YES	NO	NO	NO	NO	NO	NO
GDF1	No		NO	NO	NO	NO	NO	NO	NO	NO	NO	NO	NO	NO	NO
CERS1	No	BMI	NO	YES	YES	YES	YES	YES	YES	NO	NO	NO	NO	NO	NO
AC005197.1	No		NO	NO	NO	NO	NO	NO	NO	NO	NO	NO	NO	NO	NO
COPE	No	BMI	NO	YES	YES	YES	YES	YES	YES	NO	NO	NO	NO	NO	NO
DDX49	No	BMI	NO	YES	YES	YES	YES	YES	YES	NO	NO	NO	NO	NO	NO
HOMER3	No	BMI	NO	YES	YES	YES	YES	YES	YES	NO	NO	NO	NO	NO	NO
HOMER3-AS1	No		NO	NO	NO	NO	NO	NO	NO	NO	NO	NO	NO	NO	NO
SUGP2	No	BMI	NO	YES	YES	YES	YES	YES	YES	NO	NO	NO	NO	NO	NO
ARMC6	No	BMI, SCZ, MDD	NO	YES	YES	YES	YES	YES	YES	NO	NO	NO	NO	NO	NO
SLC25A42	No	BMI, NDD	NO	YES	YES	YES	YES	YES	YES	NO	NO	NO	NO	NO	NO
TMEM161A	No	BMI	NO	YES	YES	YES	YES	YES	YES	NO	NO	NO	NO	NO	NO
MEF2B	No		NO	NO	NO	NO	NO	NO	YES	NO	NO	NO	NO	NO	NO
BORCS8	No	BMI	NO	YES	YES	YES	YES	YES	YES	NO	NO	NO	NO	NO	NO
RFXANK	No	BMI, SCZ, MDD	NO	YES	YES	YES	YES	YES	YES	NO	NO	NO	NO	NO	NO
NR2C2AP	No	BMI	NO	NO	YES	YES	YES	YES	YES	NO	NO	NO	NO	NO	NO
NCAN	No	BMI, SCZ	NO	YES	YES	YES	YES	YES	YES	NO	NO	NO	NO	NO	NO
HAPLN4	No	BIP, SCZ, BMI	NO	YES	YES	YES	YES	YES	YES	NO	NO	YES	NO	NO	NO
TM6SF2	No	SCZ, BMI	NO	NO	NO	NO	NO	NO	YES	NO	NO	NO	NO	NO	NO
SUGP1	No	SCZ, BMI	NO	YES	YES	YES	YES	YES	YES	NO	NO	NO	NO	NO	NO
MAU2	No	BMI, ADHD, SCZ, OUD, PTSD	NO	YES	YES	YES	YES	YES	YES	NO	NO	NO	NO	NO	NO
GATAD2A	No	SCZ, BMI	NO	YES	YES	YES	YES	YES	YES	NO	NO	NO	NO	NO	NO
AC092067.1	No		NO	NO	NO	NO	NO	NO	NO	NO	NO	NO	NO	NO	NO
TSSK6	No	BMI, BIP, SCZ	NO	NO	NO	NO	NO	NO	NO	NO	NO	NO	NO	NO	NO
NDUFA13	No	BMI, SCZ, MDD	NO	YES	YES	YES	YES	YES	YES	NO	NO	NO	NO	NO	NO
YJEFN3	No	SCZ, BMI, MDD	NO	YES	YES	YES	YES	YES	YES	NO	NO	NO	NO	NO	NO
CILP2	No	BMI, SCZ	NO	NO	NO	NO	NO	YES	YES	NO	NO	NO	NO	NO	NO
PBX4	No	BMI, SCZ, BIP	NO	NO	YES	YES	NO	YES	YES	NO	NO	NO	NO	NO	NO
AC002306.1	No	SCZ	NO	NO	NO	NO	NO	NO	NO	NO	NO	NO	NO	NO	NO
LPAR2	No	SCZ, BMI	NO	NO	YES	YES	YES	YES	YES	NO	NO	NO	NO	NO	NO
GMIP	No	BMI, BIP, SCZ, MDD	NO	NO	YES	YES	NO	YES	YES	NO	NO	NO	NO	NO	NO
ATP13A1	No	BMI	NO	YES	YES	YES	YES	YES	YES	NO	NO	NO	NO	NO	NO
ZNF101	No	BMI	NO	NO	NO	NO	NO	YES	YES	NO	NO	NO	NO	NO	NO
ZNF14	No	BMI	NO	YES	YES	YES	YES	YES	YES	NO	NO	NO	NO	NO	NO
AC011477.8	No		NO	NO	NO	NO	NO	NO	NO	NO	NO	NO	NO	NO	NO
LINC00663	No		NO	NO	NO	NO	NO	NO	NO	NO	NO	NO	NO	NO	NO
ZNF506	No	BMI	YES	YES	YES	YES	YES	YES	YES	NO	NO	NO	NO	NO	NO
AC011477.2	No		NO	NO	NO	NO	NO	NO	NO	NO	NO	NO	NO	NO	NO
ZNF253	No		YES	NO	NO	YES	YES	YES	YES	NO	NO	NO	NO	NO	NO
AC011477.3	No		NO	NO	NO	NO	NO	NO	NO	NO	NO	NO	NO	NO	NO
ZNF93	No	BMI, SCZ	NO	NO	NO	NO	NO	NO	NO	NO	NO	NO	NO	NO	NO
ZNF682	No		NO	NO	YES	YES	NO	YES	YES	NO	NO	NO	NO	NO	NO
ZNF90	No		NO	NO	NO	NO	NO	NO	NO	NO	NO	NO	NO	NO	NO
AC011447.3	No		NO	NO	NO	NO	NO	NO	NO	NO	NO	NO	NO	NO	NO
ZNF486	No	BMI	NO	NO	NO	NO	NO	NO	NO	NO	NO	NO	NO	NO	NO
AC008554.1	No		NO	NO	NO	NO	NO	NO	NO	NO	NO	NO	NO	NO	NO
ZNF737	No	BMI	NO	YES	YES	YES	YES	YES	YES	NO	NO	NO	NO	NO	NO
AC010636.1	No		NO	NO	NO	NO	NO	NO	NO	NO	NO	NO	NO	NO	NO
ZNF626	No	ASD	YES	YES	YES	YES	YES	YES	YES	NO	NO	NO	NO	NO	NO
AC010329.1	No		NO	NO	NO	NO	NO	NO	NO	NO	NO	NO	NO	NO	NO
ZNF66	No		NO	NO	NO	NO	NO	NO	NO	NO	NO	NO	NO	NO	NO
ZNF85	No	BMI	NO	NO	NO	YES	NO	YES	YES	NO	NO	NO	NO	NO	NO
ZNF430	No		YES	NO	YES	YES	YES	YES	YES	NO	NO	NO	NO	NO	NO
ZNF714	No		YES	NO	YES	YES	YES	YES	YES	NO	NO	NO	NO	NO	NO
ZNF431	No	BMI, SCZ	YES	YES	YES	YES	YES	YES	YES	NO	NO	NO	NO	NO	NO
ZNF708	No		NO	YES	YES	YES	YES	YES	YES	NO	NO	NO	NO	NO	NO
ZNF738	No	BMI, SCZ	NO	YES	YES	YES	YES	YES	YES	NO	NO	NO	NO	NO	NO
ZNF493	No	BMI, SCZ	NO	YES	YES	YES	YES	YES	YES	NO	NO	NO	NO	NO	NO
AC010615.2	No		NO	NO	NO	NO	NO	NO	NO	NO	NO	NO	NO	NO	NO
LINC00664	No		NO	NO	NO	NO	NO	NO	NO	NO	NO	NO	NO	NO	NO
ZNF429	No		YES	YES	YES	YES	YES	YES	YES	NO	NO	NO	NO	NO	NO
AC123912.1	No		NO	NO	NO	NO	NO	NO	NO	NO	NO	NO	NO	NO	NO
AC123912.4	No		NO	NO	NO	NO	NO	NO	NO	NO	NO	NO	NO	NO	NO
AC123912.2	No		NO	NO	NO	NO	NO	NO	NO	NO	NO	NO	NO	NO	NO
ZNF100	No		NO	NO	YES	YES	YES	YES	YES	NO	NO	NO	NO	NO	NO
AC092364.1	No		NO	NO	NO	NO	NO	NO	NO	NO	NO	NO	NO	NO	NO
ZNF43	No		YES	YES	YES	YES	YES	YES	YES	NO	NO	NO	NO	NO	NO
ZNF208	No		YES	YES	YES	YES	YES	YES	YES	NO	NO	NO	NO	NO	NO
AC003973.1	No		NO	NO	NO	NO	NO	NO	NO	NO	NO	NO	NO	NO	NO
ZNF257	No		NO	NO	NO	NO	NO	NO	NO	NO	NO	NO	NO	NO	NO
ZNF676	No		NO	NO	NO	NO	NO	YES	YES	NO	NO	NO	NO	NO	NO
AC073539.1	No		NO	NO	NO	NO	NO	NO	NO	NO	NO	NO	NO	NO	NO
ZNF729	No		NO	NO	NO	NO	NO	NO	NO	NO	NO	NO	NO	NO	NO
ZNF98	No		NO	NO	NO	NO	NO	NO	NO	NO	NO	NO	NO	NO	NO
AC025811.1	No		NO	NO	NO	NO	NO	NO	NO	NO	NO	NO	NO	NO	NO
AC011467.1	No		NO	NO	NO	NO	NO	NO	NO	NO	NO	NO	NO	NO	NO
LINC01233	No		NO	NO	NO	NO	NO	NO	NO	NO	NO	NO	NO	NO	NO
LINC01785	No		NO	NO	NO	NO	NO	NO	NO	NO	NO	NO	NO	NO	NO
ZNF492	No		NO	NO	NO	NO	NO	NO	NO	NO	NO	NO	NO	NO	NO
AC024563.1	No		NO	NO	NO	NO	NO	NO	NO	NO	NO	NO	NO	NO	NO
ZNF99	No		NO	NO	NO	NO	NO	NO	NO	NO	NO	NO	NO	NO	NO
ZNF723	No		NO	NO	NO	NO	NO	NO	NO	NO	NO	NO	NO	NO	NO
ZNF728	No		NO	NO	NO	NO	NO	NO	NO	NO	NO	NO	NO	NO	NO
LINC01859	No		NO	NO	NO	NO	NO	NO	NO	NO	NO	NO	NO	NO	NO
LINC01858	No		NO	NO	NO	NO	NO	NO	NO	NO	NO	NO	NO	NO	NO
AC074135.2	No		NO	NO	NO	NO	NO	NO	NO	NO	NO	NO	NO	NO	NO
AC074135.1	No		NO	NO	NO	NO	NO	NO	NO	NO	NO	NO	NO	NO	NO
ZNF730	No		NO	NO	NO	NO	NO	NO	NO	NO	NO	NO	NO	NO	NO
ZNF724	No		NO	NO	NO	NO	NO	NO	NO	NO	NO	NO	NO	NO	NO
AC092329.4	No		NO	NO	NO	YES	NO	YES	YES	NO	NO	NO	NO	NO	NO
ZNF91	No	BMI	NO	YES	YES	YES	YES	YES	YES	NO	NO	NO	NO	NO	NO
LINC01224	No		NO	NO	NO	NO	NO	NO	NO	NO	NO	NO	NO	NO	NO
ZNF675	No	BMI	NO	YES	YES	YES	YES	YES	YES	NO	NO	NO	NO	NO	NO
ZNF681	No	MDD	NO	YES	YES	YES	YES	YES	YES	NO	NO	NO	NO	NO	NO
AC139769.2	No		NO	NO	NO	NO	NO	NO	NO	NO	NO	NO	NO	NO	NO
AC011503.4	No		NO	NO	NO	NO	NO	NO	NO	NO	NO	NO	NO	NO	NO
ZNF726	No		NO	NO	NO	NO	NO	YES	YES	NO	NO	NO	NO	NO	NO
AC011503.1	No		NO	NO	NO	NO	NO	NO	NO	NO	NO	NO	NO	NO	NO
AC011503.2	No		NO	NO	NO	NO	NO	NO	NO	NO	NO	NO	NO	NO	NO
AC092279.1	No		NO	NO	NO	NO	NO	YES	YES	NO	NO	NO	NO	NO	NO
ZNF254	No	BMI	NO	YES	YES	YES	YES	YES	YES	NO	NO	NO	NO	NO	NO
AC073534.2	No		NO	NO	NO	NO	NO	NO	NO	NO	NO	NO	NO	NO	NO
ERVK-28	No		NO	NO	NO	NO	NO	NO	NO	NO	NO	NO	NO	NO	NO
LINC00662	No		NO	YES	YES	YES	YES	YES	YES	NO	NO	NO	NO	NO	NO
AC006504.1	No		NO	NO	NO	NO	NO	NO	NO	NO	NO	NO	NO	NO	NO
AC006504.5	No		NO	NO	YES	YES	YES	YES	YES	NO	NO	NO	NO	NO	NO
AC006504.7	No		NO	NO	NO	NO	NO	NO	YES	NO	NO	NO	NO	NO	NO
AC010511.1	No		NO	NO	NO	NO	NO	NO	NO	NO	NO	NO	NO	NO	NO
AC005580.1	No		NO	NO	NO	NO	NO	NO	NO	NO	NO	NO	NO	NO	NO
AC005307.1	No		NO	NO	NO	NO	NO	NO	NO	NO	NO	NO	NO	NO	NO
AC005394.1	No		NO	NO	NO	NO	NO	NO	NO	NO	NO	NO	NO	NO	NO
AC005616.1	No		NO	NO	NO	NO	NO	NO	NO	NO	NO	NO	NO	NO	NO
AC079466.1	No		NO	NO	NO	NO	NO	NO	NO	NO	NO	NO	NO	NO	NO
LINC00906	No		NO	NO	NO	NO	NO	NO	NO	NO	NO	NO	NO	NO	NO
AC008991.1	No		NO	NO	NO	NO	NO	NO	NO	NO	NO	NO	NO	NO	NO
LINC01532	No		NO	YES	YES	YES	YES	YES	YES	NO	NO	NO	NO	NO	NO
AC011505.1	No		NO	NO	NO	NO	NO	NO	NO	NO	NO	NO	NO	NO	NO
UQCRFS1	No	BMI	NO	YES	YES	YES	YES	YES	YES	NO	NO	NO	NO	NO	NO
AC007786.1	No		NO	NO	NO	NO	NO	NO	NO	NO	NO	NO	NO	NO	NO
AC007786.2	No		NO	NO	NO	NO	NO	NO	NO	NO	NO	NO	NO	NO	NO
AC007786.3	No		NO	NO	NO	NO	NO	NO	NO	NO	NO	NO	NO	NO	NO
AC007786.4	No		NO	NO	NO	NO	NO	NO	NO	NO	NO	NO	NO	NO	NO
AC011474.1	No		NO	NO	NO	NO	NO	NO	NO	NO	NO	NO	NO	NO	NO
AC011474.2	No		NO	NO	NO	NO	NO	NO	NO	NO	NO	NO	NO	NO	NO
VSTM2B	No		NO	YES	YES	YES	YES	YES	YES	NO	NO	NO	NO	NO	NO
POP4	No		NO	YES	YES	YES	YES	YES	YES	NO	NO	NO	NO	NO	NO
PLEKHF1	No		NO	NO	NO	NO	NO	NO	YES	NO	NO	NO	NO	NO	NO
C19orf12	No		NO	YES	YES	YES	YES	YES	YES	NO	NO	NO	NO	NO	NO
AC008798.3	No		NO	NO	NO	NO	NO	NO	NO	NO	NO	NO	NO	NO	NO
CCNE1	No	BMI, Anorexia	YES	NO	YES	YES	YES	YES	YES	NO	NO	NO	NO	NO	NO
AC008798.2	No		NO	NO	NO	NO	NO	NO	NO	NO	NO	NO	NO	NO	NO
URI1	No	BMI, MDD	NO	YES	YES	YES	YES	YES	YES	NO	NO	NO	NO	NO	NO
AC008507.4	No		NO	NO	NO	NO	NO	NO	NO	NO	NO	NO	NO	NO	NO
AC008507.5	No		NO	NO	NO	NO	NO	NO	NO	NO	NO	NO	NO	NO	NO
AC005597.1	No		NO	NO	NO	NO	NO	NO	NO	NO	NO	NO	NO	NO	NO
ZNF536	No	BMI, MDD, SCZ	YES	YES	YES	YES	YES	YES	YES	NO	NO	NO	NO	NO	NO
LINC01834	No		NO	NO	NO	NO	NO	NO	NO	NO	NO	NO	NO	NO	NO
AC020912.1	No		NO	NO	NO	NO	NO	NO	NO	NO	NO	NO	NO	NO	NO
TSHZ3	No	OCD, ASD	YES	YES	YES	YES	YES	YES	YES	NO	NO	NO	NO	NO	NO
LINC01791	No		NO	NO	NO	NO	NO	NO	NO	NO	NO	NO	NO	NO	NO
AC025809.1	No		NO	NO	NO	NO	NO	NO	NO	NO	NO	NO	NO	NO	NO
AC008992.1	No		NO	NO	NO	NO	NO	NO	NO	NO	NO	NO	NO	NO	NO
AC011525.1	No		NO	NO	NO	NO	NO	NO	NO	NO	NO	NO	NO	NO	NO
AC011525.2	No		NO	NO	NO	NO	NO	NO	NO	NO	NO	NO	NO	NO	NO
LINC01837	No		NO	NO	NO	NO	NO	NO	NO	NO	NO	NO	NO	NO	NO
LINC01533	No		NO	NO	NO	NO	NO	NO	NO	NO	NO	NO	NO	NO	NO
ZNF507	No	BMI	NO	YES	YES	YES	YES	YES	YES	NO	NO	NO	NO	NO	NO
AC007773.1	No		NO	NO	NO	NO	NO	NO	NO	NO	NO	NO	NO	NO	NO
DPY19L3	No	BMI	NO	YES	YES	YES	YES	YES	YES	NO	NO	NO	NO	NO	NO
PDCD5	No		NO	YES	YES	YES	YES	YES	YES	NO	NO	NO	YES	NO	NO
ANKRD27	No	BMI	NO	YES	YES	YES	YES	YES	YES	NO	NO	NO	NO	NO	NO
AC008474.1	No		NO	NO	NO	NO	NO	NO	NO	NO	NO	NO	NO	NO	NO
RGS9BP	No	MDD	NO	NO	NO	NO	NO	NO	NO	NO	NO	NO	NO	NO	NO
AC008736.1	No		NO	NO	NO	YES	YES	YES	YES	NO	NO	NO	NO	NO	NO
NUDT19	No		NO	YES	YES	YES	YES	YES	YES	NO	NO	NO	NO	NO	NO
TDRD12	No	BMI	NO	NO	NO	NO	NO	NO	NO	NO	NO	NO	NO	NO	NO
SLC7A9	No		NO	NO	NO	NO	NO	NO	NO	NO	NO	NO	NO	NO	NO
AC008805.2	No		NO	NO	NO	NO	NO	NO	NO	NO	NO	NO	NO	NO	NO
CEP89	No	MDD	NO	YES	YES	YES	YES	YES	YES	NO	NO	NO	NO	NO	NO
FAAP24	No		NO	NO	NO	NO	NO	NO	NO	NO	NO	NO	NO	NO	NO
RHPN2	No		NO	NO	YES	YES	YES	YES	YES	NO	NO	NO	NO	NO	NO
GPATCH1	No	BMI	NO	YES	YES	YES	YES	YES	YES	NO	NO	NO	NO	NO	NO
WDR88	No		NO	NO	NO	NO	NO	NO	NO	NO	NO	NO	NO	NO	NO
LRP3	No	BMI, MDD	NO	YES	YES	YES	YES	YES	YES	NO	NO	NO	NO	NO	NO
AC008738.1	No		NO	NO	NO	NO	NO	NO	NO	NO	NO	NO	NO	NO	NO
SLC7A10	No	BMI, SCZ	NO	YES	YES	YES	YES	YES	YES	NO	NO	NO	NO	NO	NO
AC008738.4	No		NO	NO	NO	NO	NO	NO	NO	NO	NO	NO	NO	NO	NO
AC008738.3	No		NO	NO	NO	NO	NO	NO	NO	NO	NO	NO	NO	NO	NO
CEBPA	No	BMI	YES	YES	YES	YES	YES	YES	YES	NO	NO	NO	NO	NO	NO
CEBPA-DT	No		NO	NO	NO	NO	NO	NO	NO	NO	NO	NO	NO	NO	NO
AC008738.2	No		NO	NO	NO	NO	NO	NO	NO	NO	NO	NO	NO	NO	NO
CEBPG	No	BMI	YES	YES	YES	YES	YES	YES	YES	NO	NO	NO	NO	NO	NO
PEPD	No	BMI, NDD	NO	YES	YES	YES	YES	YES	YES	NO	NO	NO	NO	NO	NO
CHST8	No	BMI, SCZ	NO	YES	YES	YES	YES	YES	YES	NO	NO	NO	NO	NO	NO
KCTD15	No	BMI	NO	YES	YES	YES	YES	YES	YES	NO	NO	NO	NO	NO	NO
AC008556.1	No		NO	NO	NO	NO	NO	NO	YES	NO	NO	NO	NO	NO	NO
AC016587.1	No		NO	NO	NO	NO	NO	NO	NO	NO	NO	NO	NO	NO	NO
LSM14A	No	BMI, ADHD	NO	YES	YES	YES	YES	YES	YES	NO	NO	NO	NO	NO	NO
KIAA0355	No		NO	YES	YES	YES	YES	YES	YES	NO	NO	NO	NO	NO	NO
AC010504.1	No		NO	NO	NO	NO	NO	NO	NO	NO	NO	NO	NO	NO	NO
GPI	No	BMI	NO	YES	YES	YES	YES	YES	YES	NO	NO	NO	NO	NO	NO
PDCD2L	No		NO	YES	YES	YES	YES	YES	YES	NO	NO	NO	NO	NO	NO
AC008747.1	No		NO	NO	NO	NO	NO	NO	NO	NO	NO	NO	NO	NO	NO
UBA2	No		NO	YES	YES	YES	YES	YES	YES	NO	NO	NO	NO	NO	NO
WTIP	No		NO	NO	YES	YES	NO	YES	YES	NO	NO	NO	NO	NO	NO
SCGB1B2P	No		NO	YES	YES	YES	YES	YES	YES	NO	NO	NO	NO	NO	NO
SCGB2B2	No	SCZ	NO	NO	NO	NO	NO	NO	NO	NO	NO	NO	NO	NO	NO
AC020910.2	No		NO	NO	NO	NO	NO	NO	NO	NO	NO	NO	NO	NO	NO
ZNF302	No		NO	YES	YES	YES	YES	YES	YES	NO	NO	NO	NO	NO	NO
AC020910.5	No		NO	NO	NO	YES	YES	YES	YES	NO	NO	NO	NO	NO	NO
ZNF181	No		YES	YES	YES	YES	YES	YES	YES	NO	NO	NO	NO	NO	NO
ZNF599	No		NO	NO	NO	YES	YES	YES	YES	NO	NO	NO	NO	NO	NO
LINC01801	No		NO	NO	NO	NO	NO	NO	NO	NO	NO	NO	NO	NO	NO
AC008555.1	No		NO	NO	NO	NO	NO	NO	NO	NO	NO	NO	NO	NO	NO
AC008555.2	No		NO	NO	NO	NO	NO	NO	NO	NO	NO	NO	NO	NO	NO
AC008555.4	No		NO	NO	NO	NO	NO	NO	NO	NO	NO	NO	NO	NO	NO
AC008555.5	No		NO	NO	NO	NO	NO	NO	NO	NO	NO	NO	NO	NO	NO
ZNF30-AS1	No		NO	NO	NO	NO	NO	NO	NO	NO	NO	NO	NO	NO	NO
ZNF30	No	ASD	NO	NO	YES	YES	NO	YES	YES	NO	NO	NO	NO	NO	NO
ZNF792	No		NO	NO	NO	NO	NO	NO	NO	NO	NO	NO	NO	NO	NO
GRAMD1A	No		NO	YES	YES	YES	YES	YES	YES	NO	NO	NO	NO	NO	NO
AC020907.3	No		NO	NO	NO	NO	NO	NO	NO	NO	NO	NO	NO	NO	NO
SCN1B	No	NDD	NO	YES	YES	YES	YES	YES	YES	NO	NO	NO	NO	NO	NO
HPN	No		NO	NO	NO	NO	NO	NO	NO	NO	NO	NO	NO	NO	NO
HPN-AS1	No		NO	NO	NO	NO	NO	NO	NO	NO	NO	NO	NO	NO	NO
AC020907.1	No		NO	NO	NO	NO	NO	NO	NO	NO	NO	NO	NO	NO	NO
FXYD3	No		NO	NO	NO	NO	NO	NO	NO	NO	NO	NO	NO	NO	NO
LGI4	No	NDD	NO	YES	YES	YES	YES	YES	YES	NO	NO	NO	NO	NO	NO
FXYD1	No	SCZ	NO	YES	YES	YES	YES	YES	YES	NO	NO	NO	NO	NO	NO
FXYD7	No		NO	YES	YES	YES	YES	YES	YES	NO	NO	YES	NO	NO	NO
FXYD5	No	BMI	NO	YES	YES	YES	YES	YES	YES	NO	NO	YES	NO	NO	NO
FAM187B	No		NO	NO	NO	NO	NO	NO	NO	NO	NO	NO	NO	NO	NO
LSR	No	BMI	NO	NO	NO	YES	YES	YES	YES	NO	NO	YES	NO	NO	NO
AC002128.2	No		NO	NO	NO	NO	NO	NO	NO	NO	NO	NO	NO	NO	NO
AC002128.1	No		NO	NO	NO	NO	NO	NO	NO	NO	NO	NO	NO	NO	NO
USF2	No	BMI	YES	YES	YES	YES	YES	YES	YES	NO	NO	NO	NO	NO	NO
HAMP	No	AUD	NO	NO	NO	YES	NO	NO	YES	NO	NO	NO	NO	NO	NO
MAG	Yes	SCZ	NO	YES	YES	YES	YES	YES	YES	NO	NO	NO	NO	NO	NO
CD22	No	BMI	NO	NO	NO	NO	NO	NO	NO	NO	NO	NO	NO	NO	NO
U62631.1	No		NO	NO	NO	NO	NO	NO	NO	NO	NO	NO	NO	NO	NO
FFAR1	No		NO	NO	NO	NO	NO	NO	NO	NO	NO	NO	NO	NO	NO
FFAR3	No		NO	NO	NO	NO	NO	NO	NO	NO	NO	NO	NO	NO	NO
GPR42	No		NO	NO	NO	NO	NO	NO	NO	NO	NO	NO	NO	NO	NO
LINC01531	No		NO	NO	NO	NO	NO	NO	NO	NO	NO	NO	NO	NO	NO
AC002511.2	No		NO	NO	NO	NO	NO	NO	NO	NO	NO	NO	NO	NO	NO
FFAR2	No	BMI	NO	NO	NO	NO	NO	NO	NO	NO	NO	NO	NO	NO	NO
KRTDAP	No		NO	NO	NO	NO	NO	NO	NO	NO	NO	NO	NO	NO	NO
DMKN	No		NO	YES	YES	YES	YES	YES	YES	NO	NO	NO	NO	NO	NO
SBSN	No		NO	NO	NO	NO	NO	NO	NO	NO	NO	NO	NO	NO	NO
GAPDHS	No	AD	NO	NO	NO	NO	NO	NO	NO	NO	NO	NO	NO	NO	NO
TMEM147-AS1	No		NO	NO	NO	NO	NO	YES	YES	NO	NO	NO	NO	NO	NO
TMEM147	No		NO	YES	YES	YES	YES	YES	YES	NO	NO	NO	NO	NO	NO
ATP4A	No		NO	NO	NO	NO	NO	NO	NO	NO	NO	NO	NO	NO	NO
AD000090.1	No		NO	NO	NO	NO	NO	NO	NO	NO	NO	NO	NO	NO	NO
AC002115.1	No		NO	NO	NO	NO	NO	NO	NO	NO	NO	NO	NO	NO	NO
HAUS5	No		NO	NO	NO	YES	NO	YES	YES	NO	NO	NO	NO	NO	NO
RBM42	No		NO	YES	YES	YES	YES	YES	YES	NO	NO	NO	NO	NO	NO
ETV2	No		NO	NO	NO	NO	NO	NO	NO	NO	NO	NO	NO	NO	NO
COX6B1	No	BMI, NDD	NO	YES	YES	YES	YES	YES	YES	NO	NO	NO	NO	NO	NO
UPK1A	No		NO	NO	NO	NO	NO	NO	NO	NO	NO	NO	NO	NO	NO
UPK1A-AS1	No		NO	NO	NO	NO	NO	NO	NO	NO	NO	NO	NO	NO	NO
ZBTB32	No		NO	NO	NO	NO	NO	NO	NO	NO	NO	NO	NO	NO	NO
KMT2B	No	NDD	YES	YES	YES	YES	YES	YES	YES	NO	NO	NO	NO	NO	NO
IGFLR1	No		NO	NO	YES	YES	YES	YES	YES	NO	NO	YES	NO	NO	NO
U2AF1L4	No	MDD	NO	YES	YES	YES	YES	YES	YES	NO	NO	NO	NO	NO	NO
PSENEN	Yes		NO	YES	YES	YES	YES	YES	YES	NO	NO	NO	NO	Tanycyte_2	NO
AD000671.3	No		NO	NO	NO	NO	NO	NO	NO	NO	NO	NO	NO	NO	NO
LIN37	No	MDD	NO	YES	YES	YES	YES	YES	YES	NO	NO	NO	NO	NO	NO
AC002398.2	No		NO	NO	NO	NO	NO	NO	NO	NO	NO	NO	NO	NO	NO
HSPB6	No		NO	YES	YES	YES	YES	YES	YES	NO	NO	NO	NO	NO	NO
PROSER3	No	MDD	NO	NO	NO	NO	NO	NO	NO	NO	NO	NO	NO	NO	NO
AC002398.1	No		NO	NO	NO	NO	NO	NO	NO	NO	NO	NO	NO	NO	NO
ARHGAP33	No		NO	YES	YES	YES	YES	YES	YES	NO	NO	NO	NO	NO	NO
PRODH2	No	SCZ	NO	NO	NO	NO	NO	NO	NO	NO	NO	NO	NO	NO	NO
NPHS1	No		NO	NO	NO	NO	NO	NO	NO	NO	NO	NO	NO	NO	NO
KIRREL2	No		NO	NO	NO	NO	NO	NO	NO	NO	NO	NO	NO	NO	NO
APLP1	No		NO	YES	YES	YES	YES	YES	YES	NO	NO	NO	NO	NO	NO
NFKBID	No	BMI	NO	NO	NO	YES	NO	YES	YES	NO	NO	NO	NO	NO	NO
HCST	No	BMI	NO	NO	YES	YES	YES	YES	YES	NO	NO	NO	NO	NO	NO
TYROBP	No	BMI	NO	YES	YES	YES	YES	YES	YES	NO	NO	NO	NO	NO	NO
LRFN3	No		NO	YES	YES	YES	YES	YES	YES	NO	NO	NO	NO	NO	NO
AF038458.3	No		NO	NO	NO	NO	NO	NO	NO	NO	NO	NO	NO	NO	NO
AF038458.2	No		NO	NO	NO	NO	NO	NO	NO	NO	NO	NO	NO	NO	NO
SDHAF1	No	SCZ, NDD	NO	YES	YES	YES	YES	YES	YES	NO	NO	NO	NO	NO	NO
SYNE4	No		NO	NO	YES	YES	YES	YES	YES	NO	NO	NO	NO	NO	NO
ALKBH6	No	BMI	NO	YES	YES	YES	YES	YES	YES	NO	NO	NO	NO	NO	NO
AC002116.2	No		NO	NO	NO	NO	NO	NO	NO	NO	NO	NO	NO	NO	NO
CLIP3	No		NO	YES	YES	YES	YES	YES	YES	NO	NO	NO	NO	NO	NO
THAP8	No	BMI, SCZ	YES	YES	YES	YES	YES	YES	YES	NO	NO	NO	NO	NO	NO
WDR62	No	SCZ, NDD	NO	NO	NO	NO	NO	NO	NO	NO	NO	NO	NO	NO	NO
OVOL3	No		NO	NO	NO	NO	NO	NO	NO	NO	NO	NO	NO	NO	NO
POLR2I	No	BMI	NO	YES	YES	YES	YES	YES	YES	NO	NO	NO	YES	NO	NO
TBCB	No	BMI	NO	YES	YES	YES	YES	YES	YES	NO	NO	NO	NO	NO	NO
CAPNS1	No	BMI	NO	YES	YES	YES	YES	YES	YES	NO	NO	NO	NO	NO	NO
COX7A1	No	SCZ	NO	YES	YES	YES	YES	YES	YES	NO	NO	NO	NO	NO	NO
ZNF565	No	BMI, SCZ	NO	NO	NO	YES	NO	YES	YES	NO	NO	NO	NO	NO	NO
ZNF146	No	BMI	NO	YES	YES	YES	YES	YES	YES	NO	NO	NO	NO	NO	NO
AC092296.2	No		NO	NO	YES	YES	YES	YES	YES	NO	NO	NO	YES	NO	NO
LINC00665	No	ASD	NO	YES	YES	YES	YES	YES	YES	NO	NO	NO	NO	NO	NO
ZFP14	No		NO	YES	YES	YES	YES	YES	YES	NO	NO	NO	NO	NO	NO
AC092296.1	No		NO	NO	NO	NO	NO	NO	NO	NO	NO	NO	NO	NO	NO
ZFP82	No	ADHD	YES	YES	YES	YES	YES	YES	YES	NO	NO	NO	NO	NO	NO
ZNF566	No		YES	YES	YES	YES	YES	YES	YES	NO	NO	NO	NO	NO	NO
AC092295.2	No		NO	NO	NO	NO	NO	NO	NO	NO	NO	NO	NO	NO	NO
ZNF260	No	ADHD	YES	YES	YES	YES	YES	YES	YES	NO	NO	NO	NO	NO	NO
AC092295.1	No		NO	NO	NO	NO	NO	NO	NO	NO	NO	NO	NO	NO	NO
ZNF529	No		YES	YES	YES	YES	YES	YES	YES	NO	NO	NO	NO	NO	NO
ZNF529-AS1	No		NO	NO	NO	NO	NO	YES	YES	NO	NO	NO	NO	NO	NO
ZNF382	No	TS	NO	YES	YES	YES	YES	YES	YES	NO	NO	YES	YES	NO	NO
ZNF461	No	TS	YES	YES	YES	YES	YES	YES	YES	NO	NO	NO	NO	NO	NO
AC074138.1	No		NO	NO	NO	NO	NO	NO	NO	NO	NO	NO	NO	NO	NO
LINC01534	No		NO	NO	NO	NO	NO	NO	YES	NO	NO	NO	NO	NO	NO
ZNF567	No		YES	YES	YES	YES	YES	YES	YES	NO	NO	NO	NO	NO	NO
ZNF850	No		NO	NO	NO	NO	NO	NO	NO	NO	NO	NO	NO	NO	NO
AC020928.1	No		NO	NO	YES	YES	YES	YES	YES	NO	NO	NO	NO	NO	NO
AC020928.2	No		NO	NO	NO	NO	NO	NO	NO	NO	NO	NO	NO	NO	NO
ZNF790-AS1	No		NO	NO	YES	YES	YES	YES	YES	NO	NO	NO	NO	NO	NO
ZNF790	No	SCZ	NO	NO	YES	YES	YES	YES	YES	NO	NO	NO	NO	NO	NO
ZNF345	No		YES	NO	NO	YES	YES	YES	YES	NO	NO	NO	NO	NO	NO
ZNF829	No		NO	NO	NO	YES	NO	YES	YES	NO	NO	NO	NO	NO	NO
ZNF568	No		NO	YES	YES	YES	YES	YES	YES	NO	NO	NO	NO	NO	NO
ZNF420	No		NO	YES	YES	YES	YES	YES	YES	NO	NO	NO	NO	NO	NO
AC010632.1	No		NO	NO	NO	NO	NO	NO	NO	NO	NO	NO	NO	NO	NO
AC010632.2	No		NO	NO	NO	NO	NO	NO	NO	NO	NO	NO	NO	NO	NO
ZNF585A	No	BMI, ASD	NO	YES	YES	YES	YES	YES	YES	NO	NO	NO	NO	NO	NO
AC012309.2	No		NO	NO	NO	NO	NO	NO	NO	NO	NO	NO	NO	NO	NO
ZNF585B	No		NO	YES	YES	YES	YES	YES	YES	NO	NO	NO	NO	NO	NO
ZNF383	No		YES	YES	YES	YES	YES	YES	YES	NO	NO	NO	NO	NO	NO
AC016590.1	No		NO	NO	NO	NO	NO	NO	NO	NO	NO	NO	NO	NO	NO
LINC01535	No		NO	YES	NO	YES	YES	YES	YES	NO	NO	NO	NO	NO	NO
AC016590.4	No		NO	NO	NO	NO	NO	NO	YES	NO	NO	NO	NO	NO	NO
ZNF875	No		YES	YES	YES	YES	YES	YES	YES	NO	NO	NO	NO	NO	NO
AC016590.3	No		NO	NO	NO	NO	NO	NO	NO	NO	NO	NO	NO	NO	NO
AC016590.2	No		NO	NO	NO	NO	NO	NO	NO	NO	NO	NO	NO	NO	NO
ZNF527	No		YES	NO	YES	YES	YES	YES	YES	NO	NO	NO	NO	NO	NO
ZNF569	No		NO	YES	YES	YES	YES	YES	YES	NO	NO	NO	NO	NO	NO
ZNF570	No	BMI	YES	YES	YES	YES	YES	YES	YES	NO	NO	NO	NO	NO	NO
ZNF793-AS1	No		NO	NO	NO	YES	NO	YES	YES	NO	NO	NO	NO	NO	NO
AC022148.2	No		NO	NO	NO	NO	NO	NO	NO	NO	NO	NO	NO	NO	NO
ZNF793	No		NO	YES	YES	YES	YES	YES	YES	NO	NO	NO	NO	NO	NO
AC022148.1	No		NO	NO	NO	NO	NO	NO	NO	NO	NO	NO	NO	NO	NO
ZNF571-AS1	No		NO	NO	NO	NO	NO	NO	NO	NO	NO	NO	NO	NO	NO
ZNF540	No	ASD	YES	YES	YES	YES	YES	YES	YES	NO	NO	NO	NO	NO	NO
ZNF571	No		YES	NO	YES	YES	YES	YES	YES	NO	NO	NO	NO	NO	NO
ZFP30	No		NO	YES	YES	YES	YES	YES	YES	NO	NO	NO	NO	NO	NO
ZNF781	No		NO	YES	YES	YES	YES	YES	YES	NO	NO	NO	NO	NO	NO
ZNF607	No		NO	YES	YES	YES	YES	YES	YES	NO	NO	NO	NO	NO	NO
AC093227.1	No		NO	YES	YES	YES	YES	YES	YES	NO	NO	YES	NO	NO	NO
AC093227.3	No		NO	NO	NO	NO	NO	NO	NO	NO	NO	NO	NO	NO	NO
ZNF573	No	OCD	NO	NO	NO	NO	NO	NO	NO	NO	NO	NO	NO	NO	NO
WDR87	No		NO	NO	NO	NO	NO	NO	NO	NO	NO	NO	NO	NO	NO
SIPA1L3	No	BMI	NO	YES	YES	YES	YES	YES	YES	NO	NO	NO	NO	NO	NO
AC011479.3	No		NO	NO	NO	NO	NO	NO	NO	NO	NO	NO	NO	NO	NO
AC011479.2	No		NO	NO	NO	NO	NO	NO	NO	NO	NO	NO	NO	NO	NO
DPF1	No	BMI	NO	YES	YES	YES	YES	YES	YES	NO	NO	NO	NO	NO	NO
SPINT2	No		NO	YES	YES	YES	YES	YES	YES	NO	NO	NO	NO	NO	NO
PPP1R14A	No	ADHD	NO	YES	YES	YES	YES	YES	YES	NO	NO	NO	NO	NO	NO
AC011479.4	No		NO	NO	NO	NO	NO	NO	NO	NO	NO	NO	NO	NO	NO
YIF1B	No		NO	YES	YES	YES	YES	YES	YES	NO	NO	NO	NO	NO	NO
C19orf33	No		NO	NO	NO	NO	NO	NO	NO	NO	NO	NO	NO	NO	NO
KCNK6	No		NO	NO	NO	NO	NO	NO	NO	NO	NO	NO	NO	NO	NO
CATSPERG	No		NO	NO	NO	NO	NO	NO	NO	NO	NO	NO	NO	NO	NO
PSMD8	No	BMI	NO	YES	YES	YES	YES	YES	YES	NO	NO	NO	NO	NO	NO
GGN	No		NO	NO	NO	NO	NO	NO	NO	NO	NO	NO	NO	NO	NO
SPRED3	No		NO	NO	YES	YES	YES	YES	YES	NO	NO	NO	NO	NO	NO
FAM98C	No	BMI, ASD	NO	YES	YES	YES	YES	YES	YES	NO	NO	NO	NO	NO	NO
RASGRP4	No	ADHD, BMI	NO	NO	NO	NO	NO	NO	NO	NO	NO	NO	NO	NO	NO
RYR1	No		NO	YES	YES	YES	YES	YES	YES	NO	NO	NO	NO	NO	NO
AC067969.1	No		NO	NO	NO	NO	NO	NO	NO	NO	NO	NO	NO	NO	NO
MAP4K1	No		NO	NO	YES	YES	NO	YES	YES	NO	NO	NO	NO	NO	NO
AC008649.1	No		NO	NO	NO	NO	NO	NO	NO	NO	NO	NO	NO	NO	NO
EIF3K	No	BMI, ADHD	NO	YES	YES	YES	YES	YES	YES	NO	NO	NO	NO	NO	NO
ACTN4	No	BMI, ASD	NO	YES	YES	YES	YES	YES	YES	NO	NO	NO	NO	NO	NO
AC008649.2	No		NO	NO	NO	NO	NO	NO	NO	NO	NO	NO	NO	NO	NO
CAPN12	No	ASD	NO	NO	NO	NO	NO	NO	YES	NO	NO	NO	NO	NO	NO
AC022144.1	No		NO	NO	NO	NO	NO	NO	NO	NO	NO	NO	NO	NO	NO
LGALS7	No		NO	NO	NO	NO	NO	NO	NO	NO	NO	NO	NO	NO	NO
LGALS7B	No		NO	NO	NO	NO	NO	NO	NO	NO	NO	NO	NO	NO	NO
LGALS4	No		NO	NO	NO	NO	NO	NO	NO	NO	NO	NO	NO	NO	NO
ECH1	No	BMI	NO	YES	YES	YES	YES	YES	YES	NO	NO	NO	YES	NO	NO
HNRNPL	No	ADHD	NO	YES	YES	YES	YES	YES	YES	NO	NO	NO	YES	NO	NO
AC008982.2	No		NO	NO	NO	NO	NO	NO	NO	NO	NO	NO	NO	NO	NO
RINL	No		NO	YES	YES	YES	YES	YES	YES	NO	NO	NO	NO	NO	NO
AC011455.1	No		NO	NO	NO	NO	NO	NO	NO	NO	NO	NO	NO	NO	NO
SIRT2	No	BMI	NO	YES	YES	YES	YES	YES	YES	NO	NO	NO	NO	NO	NO
NFKBIB	No		NO	YES	YES	YES	YES	YES	YES	NO	NO	NO	NO	NO	NO
CCER2	No		NO	NO	NO	NO	NO	NO	NO	NO	NO	NO	NO	NO	NO
SARS2	No		NO	YES	YES	YES	YES	YES	YES	NO	NO	NO	NO	NO	NO
MRPS12	No		NO	YES	YES	YES	YES	YES	YES	NO	NO	NO	NO	NO	NO
ERVK9-11	No		NO	NO	NO	NO	NO	NO	NO	NO	NO	NO	NO	NO	NO
FBXO17	No	BMI	NO	YES	YES	YES	YES	YES	YES	NO	NO	NO	NO	NO	NO
AC011455.6	No		NO	NO	NO	NO	NO	NO	NO	NO	NO	NO	NO	NO	NO
FBXO27	No	BMI	NO	YES	YES	YES	YES	YES	YES	NO	NO	NO	NO	NO	NO
ACP7	No		NO	NO	NO	NO	NO	NO	YES	NO	NO	NO	NO	NO	NO
PAK4	No		NO	YES	YES	YES	YES	YES	YES	NO	NO	NO	NO	NO	NO
NCCRP1	No		NO	NO	NO	NO	NO	NO	NO	NO	NO	NO	NO	NO	NO
SYCN	No		NO	NO	NO	NO	NO	NO	NO	NO	NO	NO	NO	NO	NO
IFNL3	No	SCZ	NO	NO	NO	NO	NO	NO	NO	NO	NO	NO	NO	NO	NO
IFNL2	No		NO	NO	NO	NO	NO	NO	NO	NO	NO	NO	NO	NO	NO
IFNL1	No		NO	NO	NO	NO	NO	NO	NO	NO	NO	NO	NO	NO	NO
LRFN1	No		NO	YES	YES	YES	YES	YES	YES	NO	NO	NO	NO	NO	NO
AC011445.1	No		NO	NO	NO	NO	NO	NO	NO	NO	NO	NO	NO	NO	NO
GMFG	No		NO	YES	YES	YES	YES	YES	YES	NO	NO	NO	NO	NO	NO
AC011445.2	No		NO	NO	YES	YES	NO	YES	YES	NO	NO	NO	NO	NO	NO
SAMD4B	No	BMI, MDD	NO	YES	YES	YES	YES	YES	YES	NO	NO	NO	NO	NO	NO
PAF1	No	OCD	NO	YES	YES	YES	YES	YES	YES	NO	NO	NO	NO	NO	NO
MED29	No		NO	YES	YES	YES	YES	YES	YES	NO	NO	NO	NO	NO	NO
ZFP36	No		NO	YES	NO	YES	YES	YES	YES	NO	NO	NO	NO	NO	NO
PLEKHG2	No		NO	NO	NO	NO	NO	NO	NO	NO	NO	NO	NO	NO	NO
RPS16	No		NO	YES	YES	YES	YES	YES	YES	NO	NO	NO	NO	NO	NO
SUPT5H	No		NO	YES	YES	YES	YES	YES	YES	NO	NO	NO	YES	NO	NO
TIMM50	No		NO	YES	YES	YES	YES	YES	YES	NO	NO	NO	NO	NO	NO
DLL3	No		NO	YES	YES	YES	YES	YES	YES	NO	NO	NO	NO	NO	NO
SELENOV	No		NO	NO	NO	NO	NO	NO	NO	NO	NO	NO	NO	NO	NO
EID2B	No		NO	YES	YES	YES	YES	YES	YES	NO	NO	NO	NO	NO	NO
AC011500.3	No		NO	NO	NO	NO	NO	NO	NO	NO	NO	NO	NO	NO	NO
EID2	No		NO	YES	YES	YES	YES	YES	YES	NO	NO	NO	NO	NO	NO
LGALS13	No		NO	NO	NO	NO	NO	NO	NO	NO	NO	NO	NO	NO	NO
LGALS16	No		NO	NO	NO	NO	NO	NO	NO	NO	NO	NO	NO	NO	NO
LGALS14	No		NO	NO	NO	NO	NO	NO	NO	NO	NO	NO	NO	NO	NO
CLC	No		NO	NO	YES	YES	NO	NO	NO	NO	NO	NO	NO	NO	NO
AC005393.1	No		NO	NO	NO	NO	NO	YES	YES	NO	NO	NO	NO	NO	NO
DYRK1B	No		NO	YES	YES	YES	YES	YES	YES	NO	NO	NO	NO	NO	NO
FBL	No		NO	YES	YES	YES	YES	YES	YES	NO	NO	NO	NO	NO	NO
FCGBP	No	BMI	NO	NO	NO	YES	NO	YES	YES	NO	NO	NO	NO	NO	NO
PSMC4	No	BMI	NO	YES	YES	YES	YES	YES	YES	NO	NO	NO	NO	NO	NO
ZNF546	No	AD	NO	NO	NO	YES	NO	YES	YES	NO	NO	NO	NO	NO	NO
ZNF780B	No		NO	YES	YES	YES	YES	YES	YES	NO	NO	NO	NO	NO	NO
ZNF780A	No		NO	YES	YES	YES	YES	YES	YES	NO	NO	NO	NO	NO	NO
AC005614.1	No		NO	NO	NO	NO	NO	NO	NO	NO	NO	NO	NO	NO	NO
MAP3K10	No		NO	YES	YES	YES	YES	YES	YES	NO	NO	NO	NO	NO	NO
TTC9B	No		NO	YES	YES	YES	YES	YES	YES	NO	NO	NO	NO	NO	NO
CNTD2	No		NO	NO	NO	NO	NO	NO	NO	NO	NO	NO	NO	NO	NO
AKT2	No	BMI	NO	YES	YES	YES	YES	YES	YES	NO	NO	NO	YES	NO	NO
AC118344.1	No		NO	NO	NO	NO	NO	NO	NO	NO	NO	NO	NO	NO	NO
C19orf47	No		NO	NO	YES	YES	YES	YES	YES	NO	NO	NO	NO	NO	NO
PLD3	No	BMI	NO	YES	YES	YES	YES	YES	YES	NO	NO	NO	NO	NO	NO
HIPK4	No		NO	NO	NO	NO	NO	NO	NO	NO	NO	NO	NO	NO	NO
PRX	No		NO	NO	NO	NO	NO	NO	NO	NO	NO	NO	NO	NO	NO
SERTAD1	No		NO	NO	YES	YES	YES	YES	YES	NO	NO	NO	NO	NO	NO
AC010271.2	No		NO	NO	NO	NO	NO	NO	NO	NO	NO	NO	NO	NO	NO
SERTAD3	No		NO	NO	NO	YES	YES	YES	YES	NO	NO	NO	NO	NO	NO
BLVRB	No	BMI	NO	YES	YES	YES	YES	YES	YES	NO	NO	YES	NO	NO	NO
SPTBN4	No	NDD	NO	YES	YES	YES	YES	YES	YES	NO	NO	NO	NO	NO	NO
SHKBP1	No		NO	NO	YES	YES	YES	YES	YES	NO	NO	NO	NO	NO	NO
LTBP4	No	MDD	NO	YES	YES	YES	YES	YES	YES	NO	NO	YES	NO	NO	NO
NUMBL	No	SCZ	NO	YES	YES	YES	YES	YES	YES	NO	NO	NO	NO	NO	NO
COQ8B	No		NO	YES	YES	YES	YES	YES	YES	NO	NO	NO	NO	NO	NO
ITPKC	No		NO	YES	YES	YES	YES	YES	YES	NO	NO	NO	NO	NO	NO
C19orf54	No		NO	NO	NO	NO	NO	YES	YES	NO	NO	NO	NO	NO	NO
SNRPA	No		NO	YES	YES	YES	YES	YES	YES	NO	NO	NO	NO	NO	NO
MIA	No	ADHD	NO	NO	NO	NO	NO	NO	NO	NO	NO	NO	NO	NO	NO
RAB4B	No		NO	YES	YES	YES	YES	YES	YES	NO	NO	NO	NO	NO	NO
AC008537.4	No		NO	NO	NO	NO	NO	NO	NO	NO	NO	NO	NO	NO	NO
EGLN2	No	BMI	NO	YES	YES	YES	YES	YES	YES	NO	NO	NO	NO	NO	NO
CYP2A6	No		NO	NO	NO	NO	NO	NO	NO	NO	NO	NO	NO	NO	NO
CYP2A7	No		NO	NO	NO	NO	NO	NO	NO	NO	NO	NO	NO	NO	NO
CYP2B6	No	AUD	NO	NO	NO	NO	NO	NO	NO	NO	NO	NO	NO	NO	NO
CYP2A13	No	AUD	NO	NO	NO	NO	NO	NO	NO	NO	NO	NO	NO	NO	NO
CYP2F1	No		NO	NO	NO	NO	NO	NO	NO	NO	NO	NO	NO	NO	NO
CYP2S1	No	AUD	NO	NO	NO	NO	NO	NO	NO	NO	NO	NO	NO	NO	NO
AXL	No		NO	YES	YES	YES	YES	YES	YES	NO	NO	NO	NO	NO	NO
HNRNPUL1	No		NO	YES	YES	YES	YES	YES	YES	NO	NO	NO	NO	NO	NO
TGFB1	Yes	MDD, SCZ	NO	YES	YES	YES	YES	YES	YES	NO	NO	NO	NO	ARC_TAC3-ESR1	NO
AC011462.5	No		NO	NO	NO	NO	NO	NO	NO	NO	NO	NO	NO	NO	NO
CCDC97	No	BMI	NO	YES	YES	YES	YES	YES	YES	NO	NO	NO	NO	NO	NO
TMEM91	No	BMI	NO	YES	YES	YES	YES	YES	YES	NO	NO	NO	NO	NO	NO
B9D2	No	BMI	NO	YES	YES	YES	YES	YES	YES	NO	NO	YES	NO	NO	NO
AC011462.4	No		NO	NO	NO	NO	NO	NO	NO	NO	NO	NO	NO	NO	NO
EXOSC5	No		NO	YES	YES	YES	YES	YES	YES	NO	NO	NO	NO	NO	NO
BCKDHA	No	NDD	NO	YES	YES	YES	YES	YES	YES	NO	NO	NO	NO	NO	NO
B3GNT8	No		NO	NO	NO	NO	NO	NO	NO	NO	NO	NO	NO	NO	NO
DMAC2	No		NO	YES	YES	YES	YES	YES	YES	NO	NO	NO	NO	NO	NO
PCAT19	No		NO	NO	NO	YES	NO	NO	YES	NO	NO	NO	NO	NO	NO
AC243960.3	No		NO	NO	NO	NO	NO	NO	NO	NO	NO	NO	NO	NO	NO
LINC01480	No		NO	NO	NO	NO	NO	NO	NO	NO	NO	NO	NO	NO	NO
AC243960.1	No		NO	NO	NO	NO	NO	NO	NO	NO	NO	NO	NO	NO	NO
CEACAM21	No	SCZ	NO	YES	YES	YES	NO	NO	YES	NO	NO	NO	NO	NO	NO
CEACAM4	No	BMI	NO	NO	NO	NO	NO	NO	NO	NO	NO	NO	NO	NO	NO
CEACAM5	No		NO	NO	NO	NO	NO	NO	NO	NO	NO	NO	NO	NO	NO
CEACAM6	No		NO	NO	NO	NO	NO	NO	NO	NO	NO	NO	NO	NO	NO
CEACAM3	No	BMI	NO	NO	NO	NO	NO	NO	NO	NO	NO	NO	NO	NO	NO
RPS19	No		NO	YES	YES	YES	YES	YES	YES	NO	NO	NO	YES	NO	NO
CD79A	No		NO	NO	NO	NO	NO	NO	NO	NO	NO	NO	NO	NO	NO
ARHGEF1	No	BMI	NO	YES	YES	YES	YES	YES	YES	NO	NO	NO	NO	NO	NO
ERFL	No		NO	NO	NO	NO	NO	NO	NO	NO	NO	NO	NO	NO	NO
RABAC1	No	BMI	NO	YES	YES	YES	YES	YES	YES	NO	NO	NO	NO	NO	NO
ATP1A3	No	MDD, ASD, NDD	NO	YES	YES	YES	YES	YES	YES	NO	NO	NO	NO	NO	NO
GRIK5	No	BMI, ASD, SCZ	NO	YES	YES	YES	YES	YES	YES	NO	NO	NO	NO	NO	NO
ZNF574	No	BMI	YES	YES	YES	YES	YES	YES	YES	NO	NO	NO	NO	NO	NO
POU2F2	No	BMI	YES	YES	YES	YES	YES	YES	YES	NO	NO	NO	NO	NO	NO
AC010247.1	No		NO	NO	NO	NO	NO	NO	NO	NO	NO	NO	NO	NO	NO
AC010247.2	No		NO	NO	NO	NO	NO	YES	YES	NO	NO	NO	NO	NO	NO
DEDD2	No	BMI	NO	YES	YES	YES	YES	YES	YES	NO	NO	NO	NO	NO	NO
ZNF526	No	NDD	NO	NO	NO	YES	NO	NO	YES	NO	NO	NO	NO	NO	NO
GSK3A	No	BMI, MDD, SCZ	NO	YES	YES	YES	YES	YES	YES	NO	NO	NO	NO	NO	NO
ERF	No	BMI	YES	YES	YES	YES	YES	YES	YES	NO	NO	NO	NO	NO	NO
CIC	No	ASD, NDD, ADHD	YES	YES	YES	YES	YES	YES	YES	NO	NO	NO	NO	NO	NO
PAFAH1B3	No		NO	YES	YES	YES	YES	YES	YES	NO	NO	NO	NO	NO	NO
PRR19	No		NO	NO	NO	NO	NO	NO	NO	NO	NO	NO	NO	NO	NO
TMEM145	No		NO	YES	YES	YES	YES	YES	YES	NO	NO	NO	NO	NO	NO
MEGF8	No		NO	YES	YES	YES	YES	YES	YES	NO	NO	NO	NO	NO	NO
CNFN	No		NO	YES	YES	YES	YES	YES	YES	NO	NO	YES	NO	NO	NO
LIPE-AS1	No		NO	YES	YES	YES	YES	YES	YES	NO	NO	NO	NO	NO	NO
LIPE	No		NO	YES	YES	YES	YES	YES	YES	NO	NO	NO	NO	NO	NO
CXCL17	No		NO	NO	NO	NO	NO	NO	NO	NO	NO	NO	NO	NO	NO
CEACAM1	No		NO	NO	NO	NO	NO	NO	NO	NO	NO	NO	NO	NO	NO
CEACAM8	No	BMI	NO	NO	NO	NO	NO	NO	NO	NO	NO	NO	NO	NO	NO
PSG3	No		NO	NO	NO	NO	NO	NO	NO	NO	NO	NO	NO	NO	NO
PSG8	No		NO	NO	NO	NO	NO	NO	NO	NO	NO	NO	NO	NO	NO
PSG8-AS1	No		NO	NO	NO	NO	NO	NO	NO	NO	NO	NO	NO	NO	NO
PSG1	No		NO	NO	NO	NO	NO	NO	NO	NO	NO	NO	NO	NO	NO
PSG6	No		NO	NO	NO	NO	NO	NO	NO	NO	NO	NO	NO	NO	NO
AC004784.1	No		NO	NO	NO	NO	NO	NO	NO	NO	NO	NO	NO	NO	NO
PSG11	No		NO	NO	NO	NO	NO	NO	NO	NO	NO	NO	NO	NO	NO
PSG2	No		NO	NO	NO	NO	NO	NO	NO	NO	NO	NO	NO	NO	NO
PSG5	No	AD	NO	NO	NO	NO	NO	NO	NO	NO	NO	NO	NO	NO	NO
AC005392.2	No		NO	NO	NO	NO	NO	NO	NO	NO	NO	NO	NO	NO	NO
CD177	No	AD	NO	NO	NO	NO	NO	NO	NO	NO	NO	NO	NO	NO	NO
TEX101	No		NO	NO	NO	NO	NO	NO	NO	NO	NO	NO	NO	NO	NO
LYPD3	No		NO	NO	NO	NO	NO	NO	NO	NO	NO	NO	NO	NO	NO
PHLDB3	No		NO	NO	NO	YES	NO	YES	YES	NO	NO	NO	NO	NO	NO
ETHE1	No	NDD, AD	NO	YES	YES	YES	YES	YES	YES	NO	NO	YES	YES	NO	NO
ZNF575	No	AD	NO	NO	NO	YES	NO	YES	YES	NO	NO	NO	NO	NO	NO
XRCC1	No	SCZ	NO	YES	YES	YES	YES	YES	YES	NO	NO	NO	NO	NO	NO
PINLYP	No	ADHD, MDD	NO	NO	YES	YES	YES	YES	YES	NO	NO	NO	NO	NO	NO
IRGQ	No	ADHD	NO	YES	YES	YES	YES	YES	YES	NO	NO	NO	NO	NO	NO
ZNF576	No		YES	YES	YES	YES	YES	YES	YES	NO	NO	NO	NO	NO	NO
SRRM5	No		NO	NO	NO	NO	NO	NO	NO	NO	NO	NO	NO	NO	NO
ZNF428	No	BMI, MDD	NO	YES	YES	YES	YES	YES	YES	NO	NO	NO	NO	NO	NO
CADM4	No	AD	NO	YES	YES	YES	YES	YES	YES	NO	NO	NO	NO	NO	NO
PLAUR	No	BMI, ASD, AD	NO	NO	NO	YES	NO	NO	YES	NO	NO	NO	NO	NO	NO
SMG9	No	AD	NO	YES	YES	YES	YES	YES	YES	NO	NO	NO	NO	NO	NO
KCNN4	No	AD	NO	NO	NO	NO	NO	NO	NO	NO	NO	NO	NO	NO	NO
LYPD5	No		NO	YES	YES	YES	YES	YES	YES	NO	NO	NO	NO	NO	NO
AC115522.1	No		NO	NO	NO	NO	NO	NO	NO	NO	NO	NO	NO	NO	NO
ZNF283	No		NO	NO	NO	NO	NO	YES	YES	NO	NO	NO	NO	NO	NO
ZNF404	No	AD	NO	NO	YES	YES	YES	YES	YES	NO	NO	NO	NO	NO	NO
AC006213.2	No		NO	NO	NO	NO	NO	NO	NO	NO	NO	NO	NO	NO	NO
AC006213.7	No		NO	NO	NO	NO	NO	NO	NO	NO	NO	NO	NO	NO	NO
AC006213.3	No		NO	NO	NO	NO	NO	NO	NO	NO	NO	NO	NO	NO	NO
ZNF45	No	AD	YES	NO	NO	YES	YES	YES	YES	NO	NO	NO	NO	NO	NO
ZNF221	No	AD	NO	NO	NO	NO	NO	NO	NO	NO	NO	NO	NO	NO	NO
ZNF155	No	AD	NO	NO	NO	YES	NO	YES	YES	NO	NO	NO	NO	NO	NO
AC006213.4	No		NO	NO	NO	NO	NO	NO	NO	NO	NO	NO	NO	NO	NO
AC006213.5	No		NO	NO	NO	NO	NO	NO	NO	NO	NO	NO	NO	NO	NO
AC006213.1	No		NO	NO	NO	NO	NO	NO	NO	NO	NO	NO	NO	NO	NO
ZNF230	No	BMI, AD	NO	NO	NO	YES	NO	YES	YES	NO	NO	NO	NO	NO	NO
AC067968.2	No		NO	NO	NO	NO	NO	NO	NO	NO	NO	NO	NO	NO	NO
ZNF222	No	AD	NO	NO	YES	YES	YES	YES	YES	NO	NO	NO	NO	NO	NO
ZNF223	No	AD	YES	YES	YES	YES	YES	YES	YES	NO	NO	NO	NO	NO	NO
ZNF284	No	AD	NO	NO	NO	NO	NO	YES	YES	NO	NO	NO	NO	NO	NO
ZNF224	No	AD	NO	YES	YES	YES	YES	YES	YES	NO	NO	NO	NO	NO	NO
AC021092.1	No		NO	YES	YES	YES	YES	YES	YES	NO	NO	NO	NO	NO	NO
ZNF225	No	AD	NO	NO	NO	YES	NO	NO	YES	NO	NO	NO	NO	NO	NO
ZNF234	No	AD	NO	NO	NO	NO	NO	NO	NO	NO	NO	NO	NO	NO	NO
AC138470.2	No		NO	NO	NO	NO	NO	NO	NO	NO	NO	NO	NO	NO	NO
ZNF226	No	BMI, AD	YES	YES	YES	YES	YES	YES	YES	NO	NO	NO	NO	NO	NO
ZNF227	No	AD	NO	YES	YES	YES	YES	YES	YES	NO	NO	NO	NO	NO	NO
ZNF235	No	AD, OCD	NO	NO	NO	YES	NO	YES	YES	NO	NO	NO	NO	NO	NO
ZNF233	No	BMI, AD	NO	NO	NO	YES	NO	YES	YES	NO	NO	NO	NO	NO	NO
ZNF112	No	AD	YES	NO	YES	YES	YES	YES	YES	NO	NO	NO	NO	NO	NO
ZNF285	No	AD	NO	NO	YES	YES	NO	YES	YES	NO	NO	YES	NO	NO	NO
ZNF229	No	AD	NO	NO	YES	YES	YES	YES	YES	NO	NO	NO	NO	NO	NO
ZNF180	No	AD	YES	YES	YES	YES	YES	YES	YES	NO	NO	NO	NO	NO	NO
CEACAM20	No	AD	NO	NO	NO	NO	NO	NO	NO	NO	NO	NO	NO	NO	NO
AC245748.3	No		NO	NO	NO	NO	NO	NO	NO	NO	NO	NO	NO	NO	NO
IGSF23	No	AD	NO	NO	NO	NO	NO	NO	NO	NO	NO	NO	NO	NO	NO
AC243964.3	No		NO	NO	NO	NO	NO	NO	NO	NO	NO	NO	NO	NO	NO
PVR	No	AD	NO	YES	YES	YES	YES	YES	YES	NO	NO	NO	NO	NO	NO
CEACAM19	No	AD	NO	NO	NO	NO	NO	NO	YES	NO	NO	NO	NO	NO	NO
CEACAM16	No	AD	NO	NO	NO	NO	NO	NO	NO	NO	NO	NO	NO	NO	NO
BCL3	No	BMI, AD	YES	NO	YES	YES	YES	YES	YES	NO	NO	NO	NO	NO	NO
CBLC	No	AD	NO	NO	NO	NO	NO	NO	NO	NO	NO	NO	NO	NO	NO
AC092306.1	No		NO	NO	NO	NO	NO	NO	NO	NO	NO	NO	NO	NO	NO
BCAM	No	AD, BMI	NO	YES	YES	YES	YES	YES	YES	NO	NO	NO	NO	NO	NO
NECTIN2	No	AD, BMI	NO	YES	YES	YES	YES	YES	YES	NO	NO	NO	NO	NO	NO
AC011481.2	No		NO	NO	NO	NO	NO	NO	NO	NO	NO	NO	NO	NO	NO
TOMM40	No	AD, BMI, OUD, MDD	NO	YES	YES	YES	YES	YES	YES	NO	NO	NO	NO	NO	NO
APOE	Yes	AD, BMI, AUD, SCZ	NO	YES	YES	YES	YES	YES	YES	NO	NO	NO	NO	ARC_TAC3-ESR1, Tanycyte_1, Tanycyte_2	NO
APOC1	No	AD, BMI, OUD	NO	YES	YES	YES	YES	YES	YES	NO	NO	NO	NO	NO	NO
APOC4	No	AD	NO	NO	NO	NO	NO	NO	NO	NO	NO	NO	NO	NO	NO
APOC2	No	AD, BMI	NO	YES	YES	YES	YES	YES	YES	NO	NO	YES	NO	NO	NO
AC011481.1	No		NO	NO	NO	NO	NO	NO	NO	NO	NO	NO	NO	NO	NO
CLPTM1	No	BMI, AD, OUD	NO	YES	YES	YES	YES	YES	YES	NO	NO	NO	NO	NO	NO
RELB	No	AD	NO	NO	NO	YES	NO	NO	YES	NO	NO	NO	NO	NO	NO
CLASRP	No	AD, BMI, OUD	NO	YES	YES	YES	YES	YES	YES	NO	NO	NO	NO	NO	NO
ZNF296	No	AD, BMI	NO	NO	NO	NO	NO	NO	NO	NO	NO	NO	NO	NO	NO
GEMIN7-AS1	No		NO	NO	NO	YES	NO	YES	YES	NO	NO	YES	NO	NO	NO
GEMIN7	No	AD, BMI	NO	YES	YES	YES	YES	YES	YES	NO	NO	NO	NO	NO	NO
MARK4	No	AD, MDD	NO	YES	YES	YES	YES	YES	YES	NO	NO	NO	NO	NO	NO
PPP1R37	No	AD	NO	YES	YES	YES	YES	YES	YES	NO	NO	NO	NO	NO	NO
AC005757.1	No		NO	NO	NO	NO	NO	NO	NO	NO	NO	NO	NO	NO	NO
NKPD1	No	AD	NO	NO	NO	NO	NO	NO	NO	NO	NO	NO	NO	NO	NO
TRAPPC6A	No	BMI, AD, OUD, NDD	NO	YES	YES	YES	YES	YES	YES	NO	NO	NO	NO	NO	NO
BLOC1S3	No	AD, OUD, SCZ	NO	NO	YES	YES	NO	YES	YES	NO	NO	NO	NO	NO	NO
EXOC3L2	No	AD	NO	NO	NO	NO	NO	NO	NO	NO	NO	NO	NO	NO	NO
CKM	No	AD	NO	NO	NO	NO	NO	NO	NO	NO	NO	NO	NO	NO	NO
KLC3	No	BMI, AD	NO	NO	NO	NO	NO	NO	NO	NO	NO	NO	NO	NO	NO
ERCC2	No	AD, NDD	NO	YES	YES	YES	YES	YES	YES	NO	NO	NO	NO	NO	NO
PPP1R13L	No	AD	NO	NO	NO	NO	NO	NO	NO	NO	NO	NO	NO	NO	NO
CD3EAP	No	AD	NO	NO	NO	YES	NO	YES	YES	NO	NO	NO	NO	NO	NO
ERCC1	No	BMI, AD, NDD	NO	YES	YES	YES	YES	YES	YES	NO	NO	NO	NO	NO	NO
FOSB	No	AD, BMI	YES	NO	NO	NO	NO	NO	YES	NO	NO	NO	NO	NO	NO
RTN2	No	AD, BMI	NO	YES	YES	YES	YES	YES	YES	NO	NO	NO	NO	NO	NO
PPM1N	No	AD, BMI	NO	NO	NO	NO	NO	NO	YES	NO	NO	NO	NO	NO	NO
VASP	No	AD, BMI	NO	YES	YES	YES	YES	YES	YES	NO	NO	NO	NO	NO	NO
OPA3	No	BMI, AD	NO	YES	YES	YES	YES	YES	YES	NO	NO	NO	NO	NO	NO
GPR4	No	AD	NO	NO	NO	NO	NO	NO	NO	NO	NO	NO	NO	NO	NO
EML2	No	BMI, AD, OUD	NO	YES	YES	YES	YES	YES	YES	NO	NO	NO	NO	NO	NO
EML2-AS1	No	BMI	NO	NO	NO	NO	NO	NO	NO	NO	NO	NO	NO	NO	NO
GIPR	No	BMI, AD	NO	NO	NO	NO	NO	NO	NO	NO	NO	NO	NO	NO	NO
SNRPD2	No	BMI, AD	NO	YES	YES	YES	YES	YES	YES	NO	NO	NO	NO	NO	NO
QPCTL	No	BMI, AD	NO	NO	NO	YES	NO	NO	YES	NO	NO	NO	NO	NO	NO
FBXO46	No	BMI, AD	NO	NO	YES	YES	YES	YES	YES	NO	NO	NO	NO	NO	NO
BHMG1	No		NO	NO	NO	NO	NO	NO	NO	NO	NO	NO	NO	NO	NO
SIX5	No	AD	NO	NO	NO	YES	NO	NO	YES	NO	NO	NO	NO	NO	NO
AC074212.1	No		NO	NO	NO	NO	NO	NO	NO	NO	NO	NO	NO	NO	NO
DM1-AS	No		NO	NO	NO	NO	NO	NO	NO	NO	NO	NO	NO	NO	NO
DMPK	No	AD, ASD	NO	YES	YES	YES	YES	YES	YES	NO	NO	NO	NO	NO	NO
DMWD	No	AD, BMI, ASD	NO	YES	YES	YES	YES	YES	YES	NO	NO	NO	NO	NO	NO
SYMPK	No	BMI, AD	NO	YES	YES	YES	YES	YES	YES	NO	NO	NO	NO	NO	NO
AC092301.1	No		NO	NO	NO	NO	NO	NO	NO	NO	NO	NO	NO	NO	NO
FOXA3	No		NO	NO	NO	NO	NO	NO	NO	NO	NO	NO	NO	NO	NO
IRF2BP1	No	AD	NO	YES	YES	YES	YES	YES	YES	NO	NO	NO	NO	NO	NO
MYPOP	No	BMI, AD	YES	YES	YES	YES	YES	YES	YES	NO	NO	NO	NO	NO	NO
NANOS2	No		NO	NO	NO	NO	NO	NO	NO	NO	NO	NO	NO	NO	NO
NOVA2	No	ASD, NDD	NO	YES	YES	YES	YES	YES	YES	NO	NO	NO	YES	NO	NO
CCDC61	No	AD	NO	NO	NO	YES	NO	YES	YES	NO	NO	NO	NO	NO	NO
PGLYRP1	No		NO	NO	NO	NO	NO	NO	NO	NO	NO	NO	NO	NO	NO
AC007785.3	No		NO	NO	NO	NO	NO	NO	NO	NO	NO	NO	NO	NO	NO
IGFL4	No		NO	NO	NO	YES	YES	YES	YES	NO	NO	NO	NO	NO	NO
IGFL3	No		NO	NO	NO	NO	NO	NO	NO	NO	NO	NO	NO	NO	NO
IGFL2	No		NO	NO	NO	NO	NO	NO	NO	NO	NO	NO	NO	NO	NO
AC006262.2	No		NO	NO	NO	NO	NO	NO	NO	NO	NO	NO	NO	NO	NO
IGFL2-AS1	No		NO	NO	NO	NO	NO	NO	NO	NO	NO	NO	NO	NO	NO
AC006262.1	No		NO	NO	NO	NO	NO	NO	NO	NO	NO	NO	NO	NO	NO
IGFL1	No		NO	NO	NO	NO	NO	NO	NO	NO	NO	NO	NO	NO	NO
HIF3A	No		NO	YES	YES	YES	YES	YES	YES	NO	NO	NO	YES	NO	NO
AC007193.2	No		NO	NO	NO	NO	NO	NO	NO	NO	NO	NO	NO	NO	NO
PPP5C	No	BMI, ASD	NO	YES	YES	YES	YES	YES	YES	NO	NO	NO	NO	NO	NO
AC007193.1	No		NO	NO	NO	NO	NO	NO	NO	NO	NO	NO	NO	NO	NO
AC007193.3	No		NO	NO	NO	NO	NO	NO	NO	NO	NO	NO	NO	NO	NO
CCDC8	No	AD, NDD	NO	NO	YES	YES	YES	YES	YES	NO	NO	NO	NO	NO	NO
PNMA8C	No		NO	YES	YES	YES	YES	YES	YES	NO	NO	YES	YES	NO	NO
PNMA8A	No		NO	YES	YES	YES	YES	YES	YES	NO	NO	NO	NO	NO	NO
PPP5D1	No		NO	YES	YES	YES	YES	YES	YES	NO	NO	NO	NO	NO	NO
PNMA8B	No		NO	YES	YES	YES	YES	YES	YES	NO	NO	NO	NO	NO	NO
AC011484.1	No		NO	NO	NO	NO	NO	NO	NO	NO	NO	NO	NO	NO	NO
AC093503.1	No		NO	NO	NO	NO	NO	NO	NO	NO	NO	NO	NO	NO	NO
CALM3	No	BMI, MDD	NO	YES	YES	YES	YES	YES	YES	NO	NO	NO	NO	NO	NO
AC093503.2	No		NO	NO	NO	NO	NO	NO	NO	NO	NO	NO	NO	NO	NO
PTGIR	No		NO	NO	NO	NO	NO	NO	NO	NO	NO	NO	NO	NO	NO
GNG8	No		NO	NO	NO	YES	YES	YES	YES	NO	NO	NO	NO	NO	NO
DACT3	No	AD, BMI	NO	YES	YES	YES	YES	YES	YES	NO	NO	NO	NO	NO	NO
DACT3-AS1	No		NO	NO	NO	NO	NO	NO	NO	NO	NO	NO	NO	NO	NO
PRKD2	No	BMI, ASD	NO	NO	NO	YES	YES	YES	YES	NO	NO	YES	NO	NO	NO
STRN4	No		NO	YES	YES	YES	YES	YES	YES	NO	NO	NO	NO	NO	NO
FKRP	No	NDD	NO	YES	YES	YES	YES	YES	YES	NO	NO	YES	NO	NO	NO
SLC1A5	No	BMI	NO	NO	YES	YES	NO	YES	YES	NO	NO	NO	NO	NO	NO
AC008622.2	No		NO	NO	NO	NO	NO	NO	NO	NO	NO	NO	NO	NO	NO
AP2S1	No	BMI, ASD	NO	YES	YES	YES	YES	YES	YES	NO	NO	NO	NO	NO	NO
ARHGAP35	No		YES	YES	YES	YES	YES	YES	YES	NO	NO	NO	NO	NO	NO
NPAS1	No	BMI, SCZ	NO	NO	NO	YES	NO	YES	YES	NO	NO	YES	NO	NO	NO
TMEM160	No	BMI	NO	YES	YES	YES	YES	YES	YES	NO	NO	NO	NO	NO	NO
ZC3H4	No	BMI, ASD	NO	YES	YES	YES	YES	YES	YES	NO	NO	NO	NO	NO	NO
SAE1	No	BMI, ADHD, ASD	NO	YES	YES	YES	YES	YES	YES	NO	NO	NO	NO	NO	NO
BBC3	No		NO	NO	YES	YES	YES	YES	YES	NO	NO	YES	NO	NO	NO
AC008532.1	No		NO	NO	NO	NO	NO	NO	NO	NO	NO	NO	NO	NO	NO
CCDC9	No	BMI	NO	NO	NO	YES	NO	YES	YES	NO	NO	NO	NO	NO	NO
INAFM1	No	AD, MDD	NO	YES	YES	YES	YES	YES	YES	NO	NO	NO	NO	NO	NO
C5AR1	No	BMI	NO	NO	YES	YES	NO	YES	YES	NO	NO	NO	NO	NO	NO
C5AR2	No		NO	NO	NO	NO	NO	NO	NO	NO	NO	NO	NO	NO	NO
DHX34	No	BMI	NO	NO	YES	YES	YES	YES	YES	NO	NO	NO	NO	NO	NO
MEIS3	No		NO	YES	YES	YES	YES	YES	YES	NO	NO	NO	YES	NO	NO
SLC8A2	No		NO	YES	YES	YES	YES	YES	YES	NO	NO	NO	NO	NO	NO
AC073548.2	No		NO	NO	NO	NO	NO	NO	NO	NO	NO	NO	NO	NO	NO
KPTN	No	ASD, NDD	NO	YES	YES	YES	YES	YES	YES	NO	NO	NO	NO	NO	NO
NAPA-AS1	No		NO	NO	NO	NO	NO	NO	YES	NO	NO	NO	NO	NO	NO
NAPA	No	BMI	NO	YES	YES	YES	YES	YES	YES	NO	NO	NO	NO	NO	NO
ZNF541	No		NO	NO	NO	NO	NO	NO	NO	NO	NO	NO	NO	NO	NO
AC010519.1	No		NO	NO	NO	NO	NO	NO	NO	NO	NO	NO	NO	NO	NO
AC010331.1	No		NO	NO	NO	NO	NO	NO	YES	NO	NO	NO	NO	NO	NO
BICRA	No	ASD	NO	YES	YES	YES	YES	YES	YES	NO	NO	NO	NO	NO	NO
BICRA-AS1	No		NO	NO	NO	NO	NO	NO	NO	NO	NO	NO	NO	NO	NO
EHD2	No		NO	YES	YES	YES	YES	YES	YES	NO	NO	NO	NO	NO	NO
NOP53	No		NO	YES	YES	YES	YES	YES	YES	NO	NO	NO	NO	NO	NO
SELENOW	No		NO	YES	YES	YES	YES	YES	YES	NO	NO	NO	YES	NO	NO
CRX	No		NO	NO	NO	NO	NO	NO	NO	NO	NO	NO	NO	NO	NO
SULT2A1	No		NO	NO	NO	NO	NO	NO	NO	NO	NO	NO	NO	NO	NO
BSPH1	No		NO	NO	NO	NO	NO	NO	NO	NO	NO	NO	NO	NO	NO
ELSPBP1	No		NO	NO	NO	NO	NO	NO	NO	NO	NO	NO	NO	NO	NO
CABP5	No		NO	NO	NO	NO	NO	NO	NO	NO	NO	NO	NO	NO	NO
PLA2G4C	No	SCZ	NO	YES	YES	YES	YES	YES	YES	NO	NO	NO	NO	NO	NO
LIG1	No		NO	NO	YES	YES	YES	YES	YES	NO	NO	NO	NO	NO	NO
ZSWIM9	No		NO	YES	YES	YES	YES	YES	YES	NO	NO	NO	YES	NO	NO
CARD8	No		NO	NO	NO	YES	YES	YES	YES	NO	NO	NO	NO	NO	NO
AC011466.1	No		NO	NO	NO	NO	NO	NO	NO	NO	NO	NO	NO	NO	NO
CARD8-AS1	No		NO	NO	NO	NO	NO	NO	NO	NO	NO	NO	NO	NO	NO
ZNF114-AS1	No		NO	NO	NO	NO	NO	NO	NO	NO	NO	NO	NO	NO	NO
ZNF114	No		NO	NO	NO	NO	NO	NO	NO	NO	NO	NO	NO	NO	NO
CCDC114	No		NO	NO	NO	NO	NO	NO	NO	NO	NO	NO	NO	NO	NO
EMP3	No		NO	YES	YES	YES	YES	YES	YES	NO	NO	NO	NO	NO	NO
TMEM143	No		NO	NO	YES	YES	NO	YES	YES	NO	NO	NO	NO	NO	NO
SYNGR4	No		NO	NO	NO	NO	NO	NO	NO	NO	NO	NO	NO	NO	NO
KDELR1	No	BMI, SCZ	NO	YES	YES	YES	YES	YES	YES	NO	NO	NO	NO	NO	NO
GRIN2D	No	NDD, SCZ	NO	YES	YES	YES	YES	YES	YES	NO	NO	NO	NO	NO	NO
GRWD1	No		NO	YES	YES	YES	YES	YES	YES	NO	NO	NO	NO	NO	NO
KCNJ14	No		NO	NO	NO	NO	NO	NO	NO	NO	NO	NO	NO	NO	NO
AC008403.2	No		NO	NO	NO	NO	NO	NO	NO	NO	NO	NO	NO	NO	NO
CYTH2	No		NO	YES	YES	YES	YES	YES	YES	NO	NO	NO	NO	NO	NO
LMTK3	No	BMI	NO	YES	YES	YES	YES	YES	YES	NO	NO	NO	NO	NO	NO
AC008403.3	No		NO	NO	NO	NO	NO	NO	NO	NO	NO	NO	NO	NO	NO
SULT2B1	No		NO	NO	NO	NO	NO	NO	NO	NO	NO	NO	NO	NO	NO
FAM83E	No	AD	NO	NO	NO	NO	NO	NO	NO	NO	NO	NO	NO	NO	NO
RPL18	No	BMI	NO	YES	YES	YES	YES	YES	YES	NO	NO	NO	YES	NO	NO
AC022154.1	No		NO	NO	NO	NO	NO	NO	NO	NO	NO	NO	NO	NO	NO
SPHK2	No		NO	YES	YES	YES	YES	YES	YES	NO	NO	NO	NO	NO	NO
DBP	No		YES	YES	YES	YES	YES	YES	YES	NO	NO	NO	NO	NO	NO
CA11	No		NO	YES	YES	YES	YES	YES	YES	NO	NO	NO	NO	NO	NO
NTN5	No	AD	NO	NO	NO	NO	NO	NO	NO	NO	NO	NO	NO	NO	NO
FUT2	No	SCZ, OUD, AD	NO	NO	NO	NO	NO	NO	NO	NO	NO	NO	NO	NO	NO
MAMSTR	No	AD	NO	NO	NO	NO	NO	NO	YES	NO	NO	NO	NO	NO	NO
RASIP1	No	OUD, AD	NO	YES	YES	YES	YES	YES	YES	NO	NO	NO	NO	NO	NO
IZUMO1	No	OUD, AD	NO	NO	NO	NO	NO	NO	NO	NO	NO	NO	NO	NO	NO
FUT1	No	AD	NO	NO	NO	YES	NO	NO	NO	NO	NO	NO	NO	NO	NO
FGF21	No	AD, BMI	NO	NO	NO	NO	NO	NO	NO	NO	NO	NO	NO	NO	NO
BCAT2	No		NO	YES	YES	YES	YES	YES	YES	NO	NO	NO	NO	NO	NO
AC026803.3	No		NO	NO	NO	NO	NO	NO	NO	NO	NO	NO	NO	NO	NO
HSD17B14	No		NO	YES	YES	YES	YES	YES	YES	NO	NO	NO	NO	NO	NO
PLEKHA4	No	BMI	NO	NO	YES	YES	NO	YES	YES	NO	NO	NO	NO	NO	NO
PPP1R15A	No	BMI	NO	YES	YES	YES	YES	YES	YES	NO	NO	NO	NO	NO	NO
TULP2	No		NO	NO	NO	NO	NO	NO	NO	NO	NO	NO	NO	NO	NO
NUCB1	No		NO	YES	YES	YES	YES	YES	YES	NO	NO	YES	NO	NO	NO
AC026803.1	No		NO	NO	NO	NO	NO	NO	NO	NO	NO	NO	NO	NO	NO
DHDH	No		NO	NO	YES	YES	NO	YES	YES	NO	NO	NO	NO	NO	NO
BAX	No	BMI, AD	NO	YES	YES	YES	YES	YES	YES	NO	NO	NO	NO	NO	NO
FTL	No	BMI, MDD	NO	YES	YES	YES	YES	YES	YES	NO	NO	NO	NO	NO	NO
GYS1	No	BMI	NO	YES	YES	YES	YES	YES	YES	NO	NO	YES	NO	NO	NO
RUVBL2	No		NO	YES	YES	YES	YES	YES	YES	NO	NO	NO	NO	NO	NO
LHB	No	AUD	NO	NO	NO	NO	NO	NO	NO	NO	NO	NO	NO	NO	NO
CGB3	No		NO	NO	NO	NO	NO	NO	NO	NO	NO	NO	NO	NO	NO
CGB2	No		NO	NO	NO	NO	NO	NO	NO	NO	NO	NO	NO	NO	NO
CGB7	No		NO	NO	NO	NO	NO	NO	NO	NO	NO	NO	NO	NO	NO
KCNA7	No	BMI	NO	NO	NO	NO	NO	NO	NO	NO	NO	NO	NO	NO	NO
SNRNP70	No	BMI, AUD	NO	YES	YES	YES	YES	YES	YES	NO	NO	NO	NO	NO	NO
LIN7B	No	ASD	NO	YES	YES	YES	YES	YES	YES	NO	NO	NO	NO	NO	NO
C19orf73	No	BMI	NO	NO	NO	YES	NO	YES	YES	NO	NO	NO	NO	NO	NO
PPFIA3	No	BMI	NO	YES	YES	YES	YES	YES	YES	NO	NO	NO	NO	NO	NO
HRC	No	SCZ	NO	NO	NO	NO	NO	NO	NO	NO	NO	NO	NO	NO	NO
TRPM4	No		NO	YES	YES	YES	YES	YES	YES	NO	NO	NO	NO	NO	NO
SLC6A16	No		NO	NO	NO	NO	NO	NO	NO	NO	NO	NO	NO	NO	NO
AC011450.1	No		NO	NO	NO	NO	NO	NO	NO	NO	NO	NO	NO	NO	NO
CD37	No	BMI	NO	NO	NO	YES	NO	YES	YES	NO	NO	NO	NO	NO	NO
TEAD2	No	MDD	NO	NO	NO	NO	NO	NO	NO	NO	NO	NO	NO	NO	NO
AC010524.1	No		NO	NO	NO	NO	NO	NO	NO	NO	NO	NO	NO	NO	NO
DKKL1	No		NO	NO	NO	NO	NO	NO	NO	NO	NO	NO	NO	NO	NO
AC010643.1	No		NO	NO	NO	NO	NO	NO	NO	NO	NO	NO	NO	NO	NO
CCDC155	No		NO	NO	NO	NO	NO	NO	NO	NO	NO	NO	NO	NO	NO
PTH2	No		NO	NO	NO	NO	NO	NO	NO	NO	NO	NO	NO	NO	NO
SLC17A7	Yes	SCZ, NDD	NO	NO	NO	NO	NO	NO	NO	NO	NO	NO	NO	Tanycyte_2	NO
PIH1D1	No	ADHD, MDD	NO	YES	YES	YES	YES	YES	YES	NO	NO	NO	NO	NO	NO
ALDH16A1	No	ADHD, MDD	NO	NO	YES	YES	NO	YES	YES	NO	NO	NO	NO	NO	NO
FLT3LG	No	BMI	NO	NO	NO	NO	NO	NO	YES	NO	NO	NO	NO	NO	NO
RPL13A	No		NO	YES	YES	YES	YES	YES	YES	NO	NO	NO	YES	NO	NO
RPS11	No		NO	YES	YES	YES	YES	YES	YES	NO	NO	NO	NO	NO	NO
FCGRT	No	BMI, SCZ, AD	NO	YES	YES	YES	YES	YES	YES	NO	NO	NO	NO	NO	NO
RCN3	No	BMI, SCZ	NO	NO	NO	YES	YES	YES	YES	NO	NO	YES	NO	NO	NO
NOSIP	No	SCZ	NO	YES	YES	YES	YES	YES	YES	NO	NO	NO	NO	NO	NO
PRRG2	No	SCZ	NO	NO	NO	NO	NO	NO	NO	NO	NO	NO	NO	NO	NO
PRR12	No	SCZ, ASD, NDD	NO	YES	YES	YES	YES	YES	YES	NO	NO	NO	NO	NO	NO
AC011495.2	No		NO	NO	NO	NO	NO	NO	NO	NO	NO	NO	NO	NO	NO
RRAS	No	BMI, SCZ, NDD	NO	NO	YES	YES	YES	YES	YES	NO	NO	YES	NO	NO	NO
SCAF1	No	SCZ, ASD	NO	YES	YES	YES	YES	YES	YES	NO	NO	NO	NO	NO	NO
IRF3	No	SCZ, BMI	YES	YES	YES	YES	YES	YES	YES	NO	NO	NO	NO	NO	NO
BCL2L12	No	BMI, SCZ	NO	NO	NO	NO	NO	NO	NO	NO	NO	NO	NO	NO	NO
PRMT1	No	BMI	NO	YES	YES	YES	YES	YES	YES	NO	NO	NO	NO	NO	NO
ADM5	No		NO	YES	YES	YES	YES	YES	YES	NO	NO	YES	NO	NO	NO
AC011495.3	No		NO	NO	NO	NO	NO	NO	NO	NO	NO	NO	NO	NO	NO
CPT1C	No		NO	YES	YES	YES	YES	YES	YES	NO	NO	NO	NO	NO	NO
TSKS	No	SCZ	NO	NO	NO	NO	NO	NO	NO	NO	NO	NO	NO	NO	NO
AP2A1	No	BMI, ADHD, AD	NO	YES	YES	YES	YES	YES	YES	NO	NO	NO	NO	NO	NO
FUZ	No	BMI, AUD	NO	YES	YES	YES	YES	YES	YES	NO	NO	YES	NO	NO	NO
AC006942.1	No		NO	NO	NO	NO	NO	NO	NO	NO	NO	NO	NO	NO	NO
MED25	No	BMI	NO	YES	YES	YES	YES	YES	YES	NO	NO	NO	NO	NO	NO
PTOV1-AS1	No		NO	NO	NO	NO	NO	NO	YES	NO	NO	NO	NO	NO	NO
PTOV1	No	BMI	NO	YES	YES	YES	YES	YES	YES	NO	NO	NO	NO	NO	NO
AC018766.1	No		NO	NO	NO	NO	NO	NO	NO	NO	NO	NO	NO	NO	NO
PTOV1-AS2	No		NO	NO	NO	NO	NO	NO	NO	NO	NO	NO	NO	NO	NO
PNKP	No	BMI, AUD, NDD	NO	YES	YES	YES	YES	YES	YES	NO	NO	NO	NO	NO	NO
AKT1S1	No		NO	YES	YES	YES	YES	YES	YES	NO	NO	NO	YES	NO	NO
TBC1D17	No		NO	YES	YES	YES	YES	YES	YES	NO	NO	NO	NO	NO	NO
IL4I1	No	SCZ, BIP	NO	NO	NO	NO	NO	NO	NO	NO	NO	NO	NO	NO	NO
NUP62	No	NDD	NO	YES	YES	YES	YES	YES	YES	NO	NO	NO	NO	NO	NO
ATF5	No		YES	YES	YES	YES	YES	YES	YES	NO	NO	NO	NO	NO	NO
SIGLEC11	No	AD	NO	NO	NO	NO	NO	NO	NO	NO	NO	NO	NO	NO	NO
VRK3	No	AD	NO	YES	YES	YES	YES	YES	YES	NO	NO	NO	NO	NO	NO
ZNF473	No		NO	NO	YES	YES	YES	YES	YES	NO	NO	NO	NO	NO	NO
AC010624.3	No		NO	NO	NO	NO	NO	NO	NO	NO	NO	NO	NO	NO	NO
AC010624.1	No		NO	NO	NO	NO	NO	NO	YES	NO	NO	NO	NO	NO	NO
AC010624.2	No		NO	YES	YES	YES	YES	YES	YES	NO	NO	YES	NO	NO	NO
AC010624.5	No		NO	NO	NO	YES	YES	NO	YES	NO	NO	NO	NO	NO	NO
IZUMO2	No		NO	NO	NO	NO	NO	NO	NO	NO	NO	NO	NO	NO	NO
MYH14	No		NO	YES	YES	YES	YES	YES	YES	NO	NO	NO	NO	NO	NO
AC008655.1	No		NO	NO	NO	NO	NO	NO	NO	NO	NO	NO	NO	NO	NO
KCNC3	No	NDD	NO	NO	YES	YES	NO	YES	YES	NO	NO	NO	NO	NO	NO
NR1H2	No	BMI	YES	YES	YES	YES	YES	YES	YES	NO	NO	NO	NO	NO	NO
NAPSA	No	AD	NO	NO	NO	NO	NO	NO	NO	NO	NO	NO	NO	NO	NO
AC008655.2	No		NO	NO	NO	NO	NO	NO	NO	NO	NO	NO	NO	NO	NO
POLD1	No		NO	NO	NO	NO	NO	YES	YES	NO	NO	NO	NO	NO	NO
SPIB	No		NO	NO	NO	NO	NO	NO	NO	NO	NO	NO	NO	NO	NO
MYBPC2	No		NO	NO	NO	NO	NO	NO	NO	NO	NO	NO	NO	NO	NO
FAM71E1	No		NO	YES	YES	YES	YES	YES	YES	NO	NO	NO	NO	NO	NO
EMC10	No	NDD	NO	YES	YES	YES	YES	YES	YES	NO	NO	NO	NO	NO	NO
AC020909.3	No		NO	NO	NO	NO	NO	NO	NO	NO	NO	NO	NO	NO	NO
AC020909.2	No		NO	NO	NO	NO	NO	NO	NO	NO	NO	NO	NO	NO	NO
JOSD2	No		NO	YES	YES	YES	YES	YES	YES	NO	NO	NO	NO	NO	NO
ASPDH	No		NO	YES	YES	YES	YES	YES	YES	NO	NO	NO	YES	NO	NO
LRRC4B	No	BMI, SCZ	NO	YES	YES	YES	YES	YES	YES	NO	NO	NO	NO	NO	NO
SYT3	No	BMI	NO	YES	YES	YES	YES	YES	YES	NO	NO	NO	YES	NO	NO
C19orf81	No	BMI	NO	YES	YES	YES	YES	YES	YES	NO	NO	NO	NO	NO	NO
SHANK1	No	ASD, NDD, SCZ, GAD	NO	NO	NO	YES	NO	YES	YES	NO	NO	NO	NO	NO	NO
CLEC11A	No	AD	NO	YES	YES	YES	YES	YES	YES	NO	NO	NO	NO	NO	NO
AC010325.1	No		NO	NO	NO	NO	NO	NO	NO	NO	NO	NO	NO	NO	NO
ACP4	No	MDD, BMI, BIP, ADHD, SCZ, OCD	NO	NO	NO	NO	NO	NO	NO	NO	NO	NO	NO	NO	NO
AC010325.2	No		NO	NO	NO	NO	NO	NO	NO	NO	NO	NO	NO	NO	NO
C19orf48	No		NO	YES	YES	YES	YES	YES	YES	NO	NO	YES	NO	NO	NO
KLK1	No		NO	NO	NO	NO	NO	NO	NO	NO	NO	NO	NO	NO	NO
KLK15	No		NO	NO	NO	NO	NO	NO	NO	NO	NO	NO	NO	NO	NO
AC011523.1	No		NO	NO	NO	NO	NO	NO	NO	NO	NO	NO	NO	NO	NO
KLK3	No		NO	NO	NO	NO	NO	NO	NO	NO	NO	NO	NO	NO	NO
KLK2	No		NO	NO	NO	NO	NO	NO	NO	NO	NO	NO	NO	NO	NO
KLK4	No		NO	NO	NO	NO	NO	NO	NO	NO	NO	NO	NO	NO	NO
KLK5	No		NO	NO	NO	YES	NO	NO	NO	NO	NO	NO	NO	NO	NO
AC011483.2	No		NO	NO	NO	NO	NO	NO	NO	NO	NO	NO	NO	NO	NO
KLK6	Yes	BMI	NO	YES	YES	YES	YES	YES	YES	NO	NO	NO	NO	Tanycyte_2	NO
AC011483.1	No		NO	NO	NO	NO	NO	NO	NO	NO	NO	NO	NO	NO	NO
KLK7	No		NO	YES	YES	YES	NO	NO	NO	NO	NO	NO	NO	NO	NO
KLK8	No		NO	NO	NO	NO	NO	NO	NO	NO	NO	NO	NO	NO	NO
KLK10	No		NO	NO	YES	YES	NO	NO	NO	NO	NO	NO	NO	NO	NO
AC011473.2	No		NO	NO	NO	NO	NO	NO	NO	NO	NO	NO	NO	NO	NO
KLK11	No		NO	NO	NO	NO	NO	NO	NO	NO	NO	NO	NO	NO	NO
KLK13	No		NO	NO	NO	NO	NO	NO	NO	NO	NO	NO	NO	NO	NO
KLK14	No		NO	NO	NO	NO	NO	NO	NO	NO	NO	NO	NO	NO	NO
CTU1	No		NO	YES	YES	YES	YES	YES	YES	NO	NO	NO	NO	NO	NO
SIGLEC9	No	BMI	NO	NO	NO	NO	NO	NO	NO	NO	NO	NO	NO	NO	NO
SIGLEC7	No	BMI	NO	NO	NO	NO	NO	NO	NO	NO	NO	NO	NO	NO	NO
AC063977.6	No		NO	NO	NO	NO	NO	NO	NO	NO	NO	NO	NO	NO	NO
CD33	No	AD	NO	NO	NO	NO	NO	NO	NO	NO	NO	NO	NO	NO	NO
LINC01872	No		NO	NO	NO	NO	NO	NO	NO	NO	NO	NO	NO	NO	NO
IGLON5	No	BMI, MDD	NO	YES	YES	YES	YES	YES	YES	NO	NO	NO	NO	NO	NO
VSIG10L	No	BMI	NO	NO	YES	YES	YES	YES	YES	NO	NO	NO	NO	NO	NO
AC008750.3	No		NO	NO	NO	NO	NO	NO	NO	NO	NO	NO	NO	NO	NO
AC008750.4	No		NO	NO	NO	NO	NO	NO	NO	NO	NO	NO	NO	NO	NO
ETFB	No	BMI, ASD, NDD	NO	YES	YES	YES	YES	YES	YES	NO	NO	NO	NO	NO	NO
AC008750.5	No		NO	NO	NO	NO	NO	NO	NO	NO	NO	NO	NO	NO	NO
CLDND2	No	BMI	NO	YES	YES	YES	YES	YES	YES	NO	NO	NO	NO	NO	NO
NKG7	Yes		NO	NO	NO	NO	NO	NO	NO	NO	NO	NO	NO	NO	NO
C19orf84	No		NO	NO	NO	NO	NO	NO	NO	NO	NO	NO	NO	NO	NO
AC008750.7	No		NO	NO	NO	NO	NO	NO	NO	NO	NO	NO	NO	NO	NO
SIGLEC10	No	BMI	NO	NO	NO	YES	NO	NO	YES	NO	NO	NO	NO	NO	NO
AC008750.1	No		NO	NO	NO	NO	NO	NO	NO	NO	NO	NO	NO	NO	NO
SIGLEC8	No		NO	NO	NO	NO	NO	NO	NO	NO	NO	NO	NO	NO	NO
SIGLEC12	No		NO	NO	NO	NO	NO	NO	NO	NO	NO	NO	NO	NO	NO
SIGLEC6	No		NO	NO	NO	NO	NO	NO	NO	NO	NO	NO	NO	NO	NO
ZNF175	No		NO	YES	YES	YES	YES	YES	YES	NO	NO	NO	NO	NO	NO
AC018755.1	No		NO	NO	NO	NO	NO	NO	NO	NO	NO	NO	NO	NO	NO
SIGLEC5	No		NO	NO	NO	NO	NO	NO	NO	NO	NO	NO	NO	NO	NO
AC018755.4	No		NO	NO	NO	NO	NO	NO	NO	NO	NO	NO	NO	NO	NO
SIGLEC14	No	ADHD	NO	NO	NO	NO	NO	NO	NO	NO	NO	NO	NO	NO	NO
SPACA6P-AS	No		NO	NO	NO	NO	NO	NO	NO	NO	NO	NO	NO	NO	NO
SPACA6	No		NO	YES	YES	YES	YES	YES	YES	NO	NO	NO	NO	NO	NO
HAS1	No		NO	YES	YES	YES	YES	YES	YES	NO	NO	YES	NO	NO	NO
FPR1	No	BMI	NO	NO	NO	YES	NO	NO	NO	NO	NO	NO	NO	NO	NO
FPR2	No	BMI	NO	NO	NO	NO	NO	NO	NO	NO	NO	NO	NO	NO	NO
AC018755.5	No		NO	NO	NO	NO	NO	NO	NO	NO	NO	NO	NO	NO	NO
FPR3	No		NO	NO	NO	NO	NO	NO	NO	NO	NO	NO	NO	NO	NO
ZNF577	No		NO	NO	YES	YES	NO	YES	YES	NO	NO	NO	NO	NO	NO
ZNF649-AS1	No		NO	NO	NO	NO	NO	NO	NO	NO	NO	NO	NO	NO	NO
ZNF649	No		NO	NO	NO	YES	NO	YES	YES	NO	NO	NO	NO	NO	NO
ZNF613	No		NO	NO	YES	YES	YES	YES	YES	NO	NO	NO	NO	NO	NO
ZNF350-AS1	No		NO	NO	NO	YES	YES	YES	YES	NO	NO	YES	NO	NO	NO
ZNF350	No	BMI	YES	NO	YES	YES	YES	YES	YES	NO	NO	NO	NO	NO	NO
ZNF615	No	BMI	YES	YES	YES	YES	YES	YES	YES	NO	NO	NO	NO	NO	NO
ZNF614	No		NO	YES	YES	YES	YES	YES	YES	NO	NO	NO	NO	NO	NO
ZNF432	No		NO	YES	YES	YES	YES	YES	YES	NO	NO	NO	NO	NO	NO
AC011468.5	No		NO	NO	NO	NO	NO	NO	NO	NO	NO	NO	NO	NO	NO
AC011468.1	No		NO	NO	NO	NO	NO	NO	NO	NO	NO	NO	NO	NO	NO
ZNF841	No	BMI	NO	NO	NO	NO	NO	YES	YES	NO	NO	NO	NO	NO	NO
ZNF616	No		NO	NO	NO	NO	NO	YES	YES	NO	NO	NO	NO	NO	NO
ZNF836	No		NO	NO	NO	YES	YES	YES	YES	NO	NO	NO	NO	NO	NO
AC010320.1	No		NO	NO	NO	NO	NO	NO	NO	NO	NO	NO	NO	NO	NO
PPP2R1A	No	NDD	NO	YES	YES	YES	YES	YES	YES	NO	NO	NO	NO	NO	NO
ZNF766	No		YES	YES	YES	YES	YES	YES	YES	NO	NO	NO	NO	NO	NO
AC010320.3	No		NO	NO	NO	NO	NO	NO	NO	NO	NO	NO	NO	NO	NO
ZNF480	No	BMI, MDD, SCZ	NO	NO	YES	YES	YES	YES	YES	NO	NO	NO	NO	NO	NO
AC010320.4	No		NO	NO	NO	NO	NO	NO	NO	NO	NO	NO	NO	NO	NO
ZNF610	No		NO	NO	YES	YES	YES	YES	YES	NO	NO	NO	NO	NO	NO
ZNF880	No		NO	NO	NO	YES	YES	YES	YES	NO	NO	NO	NO	NO	NO
ZNF528-AS1	No		NO	NO	YES	YES	YES	YES	YES	NO	NO	NO	NO	NO	NO
ZNF528	No		YES	YES	YES	YES	YES	YES	YES	NO	NO	NO	NO	NO	NO
ZNF534	No		NO	NO	NO	NO	NO	NO	NO	NO	NO	NO	NO	NO	NO
ZNF578	No		NO	NO	YES	YES	NO	YES	YES	NO	NO	NO	NO	NO	NO
AC010332.3	No		NO	NO	NO	NO	NO	NO	NO	NO	NO	NO	NO	NO	NO
AC022150.3	No		NO	NO	NO	NO	NO	NO	NO	NO	NO	NO	NO	NO	NO
ZNF808	No		NO	NO	NO	NO	NO	YES	YES	NO	NO	NO	NO	NO	NO
ZNF701	No	BMI	NO	NO	NO	NO	NO	YES	YES	NO	NO	NO	NO	NO	NO
AC022150.1	No		NO	NO	NO	NO	NO	NO	NO	NO	NO	NO	NO	NO	NO
ZNF83	No		NO	YES	YES	YES	YES	YES	YES	NO	NO	NO	NO	NO	NO
AC022150.2	No		NO	NO	NO	NO	NO	NO	NO	NO	NO	NO	NO	NO	NO
AC022150.4	No		NO	NO	NO	NO	NO	NO	NO	NO	NO	NO	NO	NO	NO
ZNF611	No	BMI	NO	NO	YES	YES	YES	YES	YES	NO	NO	NO	NO	NO	NO
ZNF600	No		NO	NO	NO	NO	NO	NO	NO	NO	NO	NO	NO	NO	NO
ZNF28	No		NO	NO	NO	YES	NO	YES	YES	NO	NO	NO	NO	NO	NO
ZNF468	No		NO	NO	NO	YES	NO	YES	YES	NO	NO	NO	NO	NO	NO
ZNF320	No		NO	NO	NO	NO	NO	NO	NO	NO	NO	NO	NO	NO	NO
ZNF888	No		NO	NO	NO	NO	NO	NO	NO	NO	NO	NO	NO	NO	NO
AC010487.2	No		NO	NO	NO	NO	NO	NO	NO	NO	NO	NO	NO	NO	NO
ZNF816	No		NO	NO	NO	NO	NO	NO	NO	NO	NO	NO	NO	NO	NO
ERVV-1	No		NO	NO	NO	NO	NO	NO	NO	NO	NO	NO	NO	NO	NO
ERVV-2	No		NO	NO	NO	NO	NO	NO	NO	NO	NO	NO	NO	NO	NO
ZNF160	No	BMI	YES	YES	YES	YES	YES	YES	YES	NO	NO	NO	NO	NO	NO
ZNF415	No	BMI	YES	YES	YES	YES	YES	YES	YES	NO	NO	NO	NO	NO	NO
ZNF347	No	BMI	NO	YES	YES	YES	YES	YES	YES	NO	NO	NO	NO	NO	NO
ZNF665	No		NO	NO	NO	NO	NO	NO	NO	NO	NO	NO	NO	NO	NO
ZNF677	No		NO	YES	YES	YES	YES	YES	YES	NO	NO	NO	NO	NO	NO
VN1R2	No		NO	NO	NO	NO	NO	NO	NO	NO	NO	NO	NO	NO	NO
ZNF845	No		NO	NO	NO	YES	NO	NO	YES	NO	NO	NO	NO	NO	NO
ZNF525	No	BMI	NO	NO	NO	NO	NO	YES	YES	NO	NO	NO	NO	NO	NO
ZNF765	No		NO	NO	NO	YES	NO	YES	YES	NO	NO	NO	NO	NO	NO
AC022137.4	No		NO	NO	NO	NO	NO	NO	NO	NO	NO	NO	NO	NO	NO
ZNF761	No		YES	NO	NO	YES	YES	YES	YES	NO	NO	NO	NO	NO	NO
ZNF813	No	ADHD	NO	NO	NO	NO	NO	NO	NO	NO	NO	NO	NO	NO	NO
ZNF331	No		YES	YES	YES	YES	YES	YES	YES	NO	NO	NO	NO	NO	NO
DPRX	No		NO	NO	NO	NO	NO	NO	NO	NO	NO	NO	NO	NO	NO
AC011453.1	No		NO	NO	NO	NO	NO	NO	NO	NO	NO	NO	NO	NO	NO
AC008753.2	No		NO	NO	NO	NO	NO	NO	NO	NO	NO	NO	NO	NO	NO
NLRP12	No	BMI	NO	NO	NO	NO	NO	NO	NO	NO	NO	NO	NO	NO	NO
AC008440.1	No		NO	NO	NO	NO	NO	NO	NO	NO	NO	NO	NO	NO	NO
MYADM	No	BMI, AD	NO	YES	YES	YES	YES	YES	YES	NO	NO	NO	NO	NO	NO
AC008440.2	No		NO	NO	NO	NO	NO	NO	NO	NO	NO	NO	NO	NO	NO
PRKCG	No	NDD	NO	YES	YES	YES	YES	YES	YES	NO	NO	NO	NO	NO	NO
CACNG7	No		NO	YES	YES	YES	YES	YES	YES	NO	NO	NO	NO	NO	NO
CACNG8	No	SCZ	NO	YES	YES	YES	YES	YES	YES	NO	NO	NO	YES	NO	NO
CACNG6	No		NO	NO	NO	NO	NO	NO	NO	NO	NO	NO	NO	NO	NO
VSTM1	No		NO	NO	NO	NO	NO	NO	NO	NO	NO	NO	NO	NO	NO
TARM1	No		NO	NO	NO	NO	NO	NO	NO	NO	NO	NO	NO	NO	NO
OSCAR	No		NO	NO	NO	NO	NO	NO	NO	NO	NO	NO	NO	NO	NO
NDUFA3	No	BMI	NO	YES	YES	YES	YES	YES	YES	NO	NO	NO	NO	NO	NO
TFPT	No		NO	YES	YES	YES	YES	YES	YES	NO	NO	NO	NO	NO	NO
PRPF31	No		NO	YES	YES	YES	YES	YES	YES	NO	NO	NO	NO	NO	NO
AC245052.4	No		NO	NO	NO	NO	NO	NO	NO	NO	NO	NO	NO	NO	NO
CNOT3	No	BMI, ASD	YES	YES	YES	YES	YES	YES	YES	NO	NO	NO	NO	NO	NO
LENG1	No		NO	YES	YES	YES	YES	YES	YES	NO	NO	NO	NO	NO	NO
TMC4	No		NO	NO	NO	NO	NO	NO	NO	NO	NO	NO	NO	NO	NO
MBOAT7	No	BMI, ASD, NDD	NO	YES	YES	YES	YES	YES	YES	NO	NO	NO	NO	NO	NO
TSEN34	No	BMI, NDD	NO	YES	YES	YES	YES	YES	YES	NO	NO	NO	NO	NO	NO
AC245052.1	No		NO	NO	NO	NO	NO	NO	NO	NO	NO	NO	NO	NO	NO
RPS9	No		NO	YES	YES	YES	YES	YES	YES	NO	NO	NO	NO	NO	NO
LILRB3	No	BMI	NO	NO	NO	NO	NO	NO	NO	NO	NO	NO	NO	NO	NO
AC245052.7	No		NO	NO	NO	NO	NO	NO	NO	NO	NO	NO	NO	NO	NO
LILRA6	No	AD	NO	NO	NO	NO	NO	NO	NO	NO	NO	NO	NO	NO	NO
LILRB5	No		NO	NO	NO	NO	NO	NO	NO	NO	NO	NO	NO	NO	NO
LILRB2	No	BMI, AD, ASD	NO	NO	NO	NO	NO	NO	NO	NO	NO	NO	NO	NO	NO
LILRA5	No	AD	NO	NO	NO	NO	NO	NO	NO	NO	NO	NO	NO	NO	NO
LILRA4	No		NO	NO	NO	NO	NO	NO	NO	NO	NO	NO	NO	NO	NO
LAIR1	No	BMI	NO	NO	NO	YES	NO	YES	YES	NO	NO	NO	NO	NO	NO
TTYH1	Yes	AD	NO	YES	YES	YES	YES	YES	YES	NO	NO	NO	NO	Tanycyte_1	VMH_CRHR2
AC245884.1	No		NO	NO	NO	NO	NO	NO	NO	NO	NO	NO	NO	NO	NO
AC245884.9	No		NO	NO	NO	NO	NO	NO	NO	NO	NO	NO	NO	NO	NO
AC245884.10	No		NO	NO	NO	NO	NO	NO	NO	NO	NO	NO	NO	NO	NO
AC245884.8	No		NO	NO	NO	NO	NO	NO	NO	NO	NO	NO	NO	NO	NO
LENG8-AS1	No		NO	NO	NO	NO	NO	NO	NO	NO	NO	NO	NO	NO	NO
LENG8	No		NO	YES	YES	YES	YES	YES	YES	NO	NO	NO	NO	NO	NO
LENG9	No		NO	NO	NO	NO	NO	NO	YES	NO	NO	NO	NO	NO	NO
CDC42EP5	No		NO	NO	NO	NO	NO	NO	NO	NO	NO	NO	NO	NO	NO
LAIR2	No		NO	NO	NO	NO	YES	YES	YES	NO	NO	NO	NO	NO	NO
LILRA2	No	BMI	NO	NO	NO	NO	NO	NO	NO	NO	NO	NO	NO	NO	NO
LILRA1	No	AUD	NO	NO	NO	NO	NO	NO	NO	NO	NO	NO	NO	NO	NO
LILRB1	No	SCZ	NO	NO	NO	NO	NO	NO	NO	NO	NO	NO	NO	NO	NO
LILRB4	No		NO	NO	NO	YES	NO	NO	YES	NO	NO	NO	NO	NO	NO
KIR2DL3	No		NO	NO	NO	NO	NO	NO	NO	NO	NO	NO	NO	NO	NO
KIR2DL1	No		NO	NO	NO	NO	NO	NO	NO	NO	NO	NO	NO	NO	NO
KIR2DL4	No	BMI	NO	NO	NO	NO	NO	NO	NO	NO	NO	NO	NO	NO	NO
KIR3DL2	No	BMI	NO	NO	NO	NO	NO	NO	NO	NO	NO	NO	NO	NO	NO
FCAR	No	BMI	NO	NO	NO	NO	NO	NO	NO	NO	NO	NO	NO	NO	NO
NCR1	No		NO	NO	NO	NO	NO	NO	NO	NO	NO	NO	NO	NO	NO
NLRP2	No	AD	NO	NO	NO	YES	YES	YES	YES	NO	NO	NO	NO	NO	NO
AC011476.3	No		NO	NO	NO	NO	NO	NO	NO	NO	NO	NO	NO	NO	NO
GP6	No	BMI, AD	NO	NO	NO	NO	NO	NO	NO	NO	NO	NO	NO	NO	NO
RDH13	No		NO	YES	YES	YES	YES	YES	YES	NO	NO	NO	NO	NO	NO
EPS8L1	No		NO	NO	NO	NO	NO	NO	NO	NO	NO	NO	NO	NO	NO
PPP1R12C	No		NO	YES	YES	YES	YES	YES	YES	NO	NO	NO	NO	NO	NO
AC010327.8	No		NO	NO	NO	NO	NO	NO	NO	NO	NO	NO	NO	NO	NO
TNNT1	No		NO	YES	YES	YES	YES	YES	YES	NO	NO	NO	NO	NO	NO
TNNI3	No		NO	NO	NO	NO	NO	NO	NO	NO	NO	NO	NO	NO	NO
DNAAF3	No		NO	NO	NO	NO	NO	NO	NO	NO	NO	NO	NO	NO	NO
AC010327.4	No		NO	NO	NO	NO	NO	NO	NO	NO	NO	NO	NO	NO	NO
SYT5	No		NO	YES	YES	YES	YES	YES	YES	NO	NO	YES	NO	NO	NO
PTPRH	No		NO	NO	NO	NO	NO	YES	YES	NO	NO	NO	NO	NO	NO
AC010327.7	No		NO	NO	NO	NO	NO	NO	NO	NO	NO	NO	NO	NO	NO
AC010327.5	No		NO	NO	NO	NO	NO	NO	NO	NO	NO	NO	NO	NO	NO
TMEM86B	No	BMI, OCD, Panic	NO	NO	YES	YES	NO	YES	YES	NO	NO	NO	NO	NO	NO
PPP6R1	No	BMI	NO	YES	YES	YES	YES	YES	YES	NO	NO	NO	NO	NO	NO
HSPBP1	No		NO	YES	YES	YES	YES	YES	YES	NO	NO	NO	NO	NO	NO
BRSK1	No		NO	YES	YES	YES	YES	YES	YES	NO	NO	NO	NO	NO	NO
AC020922.2	No		NO	NO	NO	NO	NO	NO	NO	NO	NO	NO	NO	NO	NO
TMEM150B	No		NO	NO	NO	NO	NO	NO	NO	NO	NO	NO	NO	NO	NO
AC020922.4	No		NO	NO	NO	NO	NO	NO	NO	NO	NO	NO	NO	NO	NO
KMT5C	No		NO	NO	YES	YES	YES	YES	YES	NO	NO	NO	NO	NO	NO
COX6B2	No		NO	NO	NO	NO	NO	NO	NO	NO	NO	NO	NO	NO	NO
IL11	No	MDD	NO	NO	NO	NO	NO	NO	NO	NO	NO	NO	NO	NO	NO
TMEM190	No		NO	NO	NO	NO	NO	NO	NO	NO	NO	NO	NO	NO	NO
AC020922.3	No		NO	NO	NO	NO	NO	NO	NO	NO	NO	NO	NO	NO	NO
TMEM238	No		NO	NO	NO	NO	NO	YES	YES	NO	NO	YES	NO	NO	NO
RPL28	No		NO	YES	YES	YES	YES	YES	YES	NO	NO	NO	YES	NO	NO
UBE2S	No		NO	YES	YES	YES	YES	YES	YES	NO	NO	NO	NO	NO	NO
SHISA7	No	BMI	NO	YES	YES	YES	YES	YES	YES	NO	NO	NO	NO	NO	NO
ISOC2	No		NO	YES	YES	YES	YES	YES	YES	NO	NO	NO	NO	NO	NO
C19orf85	No		NO	NO	NO	NO	NO	NO	NO	NO	NO	NO	NO	NO	NO
AC008735.3	No		NO	NO	NO	NO	NO	NO	NO	NO	NO	NO	NO	NO	NO
ZNF628	No		NO	NO	NO	YES	NO	YES	YES	NO	NO	NO	NO	NO	NO
NAT14	No		NO	YES	YES	YES	YES	YES	YES	NO	NO	NO	NO	NO	NO
SSC5D	No		NO	NO	NO	NO	NO	NO	NO	NO	NO	NO	NO	NO	NO
ZNF579	No		NO	YES	YES	YES	YES	YES	YES	NO	NO	NO	NO	NO	NO
FIZ1	No		NO	YES	YES	YES	YES	YES	YES	NO	NO	NO	NO	NO	NO
ZNF524	No		NO	YES	YES	YES	YES	YES	YES	NO	NO	YES	NO	NO	NO
ZNF865	No		NO	NO	YES	YES	YES	YES	YES	NO	NO	NO	NO	NO	NO
AC008735.4	No		NO	NO	NO	NO	NO	NO	NO	NO	NO	NO	NO	NO	NO
ZNF784	No		NO	NO	NO	NO	NO	YES	YES	NO	NO	NO	NO	NO	NO
ZNF580	No		YES	YES	YES	YES	YES	YES	YES	NO	NO	NO	NO	NO	NO
ZNF581	No	BMI	YES	NO	YES	YES	YES	YES	YES	NO	NO	NO	NO	NO	NO
CCDC106	No	BMI	NO	YES	YES	YES	YES	YES	YES	NO	NO	NO	NO	NO	NO
U2AF2	No	BMI	NO	YES	YES	YES	YES	YES	YES	NO	NO	NO	NO	NO	NO
AC008735.1	No		NO	NO	NO	NO	NO	NO	NO	NO	NO	NO	NO	NO	NO
EPN1	No	BMI	NO	YES	YES	YES	YES	YES	YES	NO	NO	NO	NO	NO	NO
NLRP9	No		NO	NO	NO	NO	NO	NO	NO	NO	NO	NO	NO	NO	NO
RFPL4A	No		NO	NO	NO	NO	NO	NO	NO	NO	NO	NO	NO	NO	NO
NLRP11	No		NO	NO	NO	NO	NO	NO	NO	NO	NO	NO	NO	NO	NO
NLRP4	No		NO	NO	NO	NO	NO	NO	NO	NO	NO	NO	NO	NO	NO
NLRP13	No		NO	NO	NO	NO	NO	NO	NO	NO	NO	NO	NO	NO	NO
NLRP8	No	BMI	NO	NO	NO	NO	NO	NO	NO	NO	NO	NO	NO	NO	NO
NLRP5	No		NO	NO	NO	NO	NO	NO	NO	NO	NO	NO	NO	NO	NO
LINC01864	No		NO	NO	NO	NO	NO	NO	NO	NO	NO	NO	NO	NO	NO
ZNF787	No		YES	YES	YES	YES	YES	YES	YES	NO	NO	NO	NO	NO	NO
ZNF444	No		NO	YES	YES	YES	YES	YES	YES	NO	NO	NO	NO	NO	NO
GALP	No		NO	NO	NO	NO	NO	NO	NO	NO	NO	NO	NO	NO	NO
ZSCAN5B	No		NO	NO	NO	NO	NO	NO	NO	NO	NO	NO	NO	NO	NO
ZSCAN5C	No		NO	NO	NO	NO	NO	NO	NO	NO	NO	NO	NO	NO	NO
ZSCAN5A	No		NO	YES	YES	YES	YES	YES	YES	NO	NO	NO	NO	NO	NO
EDDM13	No		NO	NO	NO	NO	NO	NO	NO	NO	NO	NO	NO	NO	NO
AC006116.5	No		NO	NO	NO	NO	NO	NO	NO	NO	NO	NO	NO	NO	NO
AC006116.8	No		NO	NO	NO	NO	NO	NO	NO	NO	NO	NO	NO	NO	NO
AC006116.6	No		NO	NO	NO	NO	NO	NO	NO	NO	NO	NO	NO	NO	NO
AC006116.9	No		NO	NO	NO	NO	NO	NO	NO	NO	NO	NO	NO	NO	NO
ZNF582	No	MDD, AD	YES	NO	YES	YES	YES	YES	YES	NO	NO	NO	NO	NO	NO
AC006116.10	No		NO	NO	NO	NO	NO	NO	NO	NO	NO	NO	NO	NO	NO
AC006116.11	No		NO	NO	NO	NO	NO	NO	NO	NO	NO	NO	NO	NO	NO
AC006116.4	No		NO	NO	NO	NO	NO	NO	NO	NO	NO	NO	NO	NO	NO
ZNF582-AS1	No		NO	YES	YES	YES	YES	YES	YES	NO	NO	NO	NO	NO	NO
ZNF583	No		NO	YES	YES	YES	YES	YES	YES	NO	NO	NO	NO	NO	NO
ZNF667	No		YES	YES	YES	YES	YES	YES	YES	NO	NO	NO	NO	NO	NO
ZNF667-AS1	No		NO	YES	YES	YES	YES	YES	YES	NO	NO	YES	NO	NO	NO
ZNF471	No		NO	YES	YES	YES	YES	YES	YES	NO	NO	NO	NO	NO	NO
AC005498.1	No		NO	NO	NO	NO	NO	NO	NO	NO	NO	NO	NO	NO	NO
AC005498.2	No		NO	NO	NO	NO	NO	YES	YES	NO	NO	NO	NO	NO	NO
ZFP28	No		NO	YES	YES	YES	YES	YES	YES	NO	NO	NO	NO	NO	NO
AC005498.3	No		NO	NO	NO	NO	NO	NO	NO	NO	NO	NO	NO	NO	NO
ZNF470	No		NO	YES	YES	YES	YES	YES	YES	NO	NO	NO	NO	NO	NO
ZNF71	No		YES	NO	YES	YES	YES	YES	YES	NO	NO	NO	NO	NO	NO
SMIM17	No		NO	YES	YES	YES	YES	YES	YES	NO	NO	NO	NO	NO	NO
ZNF835	No	SCZ	NO	NO	YES	YES	YES	YES	YES	NO	NO	NO	NO	NO	NO
AC006115.2	No		NO	YES	YES	YES	YES	YES	YES	NO	NO	NO	NO	NO	NO
ZIM2	No		NO	NO	NO	NO	NO	NO	NO	NO	NO	NO	NO	NO	NO
PEG3	No		YES	YES	YES	YES	YES	YES	YES	NO	NO	NO	NO	NO	NO
MIMT1	No		NO	NO	NO	NO	NO	YES	YES	NO	NO	NO	NO	NO	NO
USP29	No		NO	NO	NO	NO	NO	NO	NO	NO	NO	NO	NO	NO	NO
ZIM3	No		NO	NO	NO	NO	NO	NO	NO	NO	NO	NO	NO	NO	NO
ZNF264	No		NO	YES	YES	YES	YES	YES	YES	NO	NO	YES	YES	NO	NO
AURKC	No		NO	NO	NO	NO	NO	YES	YES	NO	NO	NO	NO	NO	NO
ZNF805	No		NO	NO	NO	YES	NO	YES	YES	NO	NO	NO	NO	NO	NO
AC005261.3	No		NO	NO	NO	NO	NO	NO	NO	NO	NO	NO	NO	NO	NO
ZNF460-AS1	No		NO	NO	NO	NO	NO	NO	NO	NO	NO	NO	NO	NO	NO
ZNF460	No		NO	NO	NO	NO	NO	NO	YES	NO	NO	NO	NO	NO	NO
AC005261.1	No		NO	YES	YES	YES	YES	YES	YES	NO	NO	NO	NO	NO	NO
ZNF543	No	ADHD, BMI	NO	NO	NO	NO	NO	NO	NO	NO	NO	NO	NO	NO	NO
AC005261.2	No		NO	NO	NO	NO	NO	NO	NO	NO	NO	NO	NO	NO	NO
ZNF304	No		YES	YES	YES	YES	YES	YES	YES	NO	NO	NO	NO	NO	NO
ZNF547	No		NO	NO	NO	YES	NO	YES	YES	NO	NO	NO	NO	NO	NO
TRAPPC2B	No		NO	YES	YES	YES	YES	YES	YES	NO	NO	NO	NO	NO	NO
ZNF548	No	ASD	NO	NO	YES	YES	YES	YES	YES	NO	NO	NO	NO	NO	NO
ZNF17	No		NO	NO	NO	YES	NO	YES	YES	NO	NO	NO	NO	NO	NO
ZNF749	No		NO	NO	YES	YES	YES	YES	YES	NO	NO	YES	NO	NO	NO
AC004076.2	No		NO	NO	NO	NO	NO	NO	NO	NO	NO	NO	NO	NO	NO
VN1R1	No		NO	NO	NO	NO	NO	NO	NO	NO	NO	NO	NO	NO	NO
ZNF772	No		NO	YES	YES	YES	YES	YES	YES	NO	NO	NO	NO	NO	NO
AC003005.2	No		NO	NO	NO	NO	NO	NO	NO	NO	NO	NO	NO	NO	NO
ZNF419	No	MDD	YES	YES	YES	YES	YES	YES	YES	NO	NO	NO	NO	NO	NO
ZNF773	No	BMI	NO	NO	NO	NO	NO	YES	YES	NO	NO	NO	NO	NO	NO
ZNF549	No	BMI	NO	NO	YES	YES	YES	YES	YES	NO	NO	NO	NO	NO	NO
ZNF550	No		YES	NO	YES	YES	YES	YES	YES	NO	NO	NO	NO	NO	NO
ZNF416	No		NO	NO	NO	YES	NO	YES	YES	NO	NO	NO	NO	NO	NO
ZIK1	No		YES	YES	YES	YES	YES	YES	YES	NO	NO	NO	NO	NO	NO
ZNF530	No	SCZ	NO	NO	NO	YES	NO	YES	YES	NO	NO	NO	NO	NO	NO
ZNF134	No		YES	YES	YES	YES	YES	YES	YES	NO	NO	NO	NO	NO	NO
AC003682.1	No		NO	NO	NO	NO	NO	NO	NO	NO	NO	NO	NO	NO	NO
ZNF211	No		NO	YES	YES	YES	YES	YES	YES	NO	NO	NO	NO	NO	NO
ZSCAN4	No		NO	NO	NO	NO	NO	NO	NO	NO	NO	NO	NO	NO	NO
ZNF551	No	ADHD	NO	NO	NO	NO	NO	NO	NO	NO	NO	NO	NO	NO	NO
ZNF154	No		NO	YES	YES	YES	YES	YES	YES	NO	NO	NO	NO	NO	NO
ZNF671	No	SCZ	YES	YES	YES	YES	YES	YES	YES	NO	NO	NO	NO	NO	NO
ZNF776	No	BMI	YES	YES	YES	YES	YES	YES	YES	NO	NO	NO	NO	NO	NO
ZNF586	No	BMI	NO	NO	NO	YES	YES	YES	YES	NO	NO	NO	NO	NO	NO
ZNF552	No		NO	NO	NO	NO	NO	NO	NO	NO	NO	NO	NO	NO	NO
ZNF587B	No		NO	NO	NO	NO	NO	NO	NO	NO	NO	NO	NO	NO	NO
ZNF814	No		NO	YES	YES	YES	YES	YES	YES	NO	NO	NO	NO	NO	NO
ZNF587	No		YES	YES	YES	YES	YES	YES	YES	NO	NO	NO	NO	NO	NO
AC010326.3	No		NO	NO	NO	NO	NO	NO	NO	NO	NO	NO	NO	NO	NO
ZNF417	No	BMI	NO	YES	YES	YES	YES	YES	YES	NO	NO	YES	NO	NO	NO
ZNF418	No	OCD	NO	NO	YES	YES	NO	YES	YES	NO	NO	NO	NO	NO	NO
ZNF256	No		NO	NO	NO	NO	NO	NO	NO	NO	NO	NO	NO	NO	NO
C19orf18	No		NO	NO	NO	NO	NO	NO	NO	NO	NO	NO	NO	NO	NO
ZNF606	No		YES	YES	YES	YES	YES	YES	YES	NO	NO	NO	NO	NO	NO
AC008969.1	No		NO	NO	YES	YES	YES	YES	YES	NO	NO	NO	NO	NO	NO
AC008969.2	No		NO	NO	NO	NO	NO	NO	NO	NO	NO	NO	NO	NO	NO
ZSCAN1	No		YES	YES	YES	YES	YES	YES	YES	NO	NO	YES	YES	NO	NO
ZNF135	No	BMI	YES	YES	YES	YES	YES	YES	YES	NO	NO	NO	NO	NO	NO
ZSCAN18	No	BMI	YES	YES	YES	YES	YES	YES	YES	NO	NO	NO	NO	NO	NO
ZNF329	No		NO	YES	YES	YES	YES	YES	YES	NO	NO	YES	YES	NO	NO
AC008751.3	No		NO	NO	NO	NO	NO	NO	NO	NO	NO	NO	NO	NO	NO
ZNF274	No	BMI	YES	YES	YES	YES	YES	YES	YES	NO	NO	NO	NO	NO	NO
ZNF544	No	MDD	YES	YES	YES	YES	YES	YES	YES	NO	NO	NO	NO	NO	NO
AC020915.2	No		NO	NO	NO	YES	YES	YES	YES	NO	NO	NO	NO	NO	NO
AC020915.1	No		NO	NO	NO	NO	NO	NO	NO	NO	NO	NO	NO	NO	NO
ZNF8	No		YES	NO	YES	YES	YES	YES	YES	NO	NO	NO	NO	NO	NO
ERVK3-1	No	BIP	NO	YES	YES	YES	YES	YES	YES	NO	NO	NO	NO	NO	NO
AC010642.2	No		NO	YES	YES	YES	YES	YES	YES	NO	NO	NO	YES	NO	NO
ZSCAN22	No		NO	NO	NO	NO	NO	NO	NO	NO	NO	NO	NO	NO	NO
A1BG	No	SCZ	NO	YES	YES	YES	YES	YES	YES	NO	NO	NO	NO	NO	NO
A1BG-AS1	No		NO	NO	YES	YES	YES	YES	YES	NO	NO	NO	NO	NO	NO
ZNF497	No		NO	NO	NO	YES	NO	NO	YES	NO	NO	NO	NO	NO	NO
AC012313.2	No		NO	NO	NO	NO	NO	NO	NO	NO	NO	NO	NO	NO	NO
AC012313.6	No		NO	NO	NO	NO	NO	NO	NO	NO	NO	NO	NO	NO	NO
ZNF837	No		NO	NO	NO	NO	NO	NO	NO	NO	NO	NO	NO	NO	NO
RPS5	No		NO	YES	YES	YES	YES	YES	YES	NO	NO	NO	YES	NO	NO
RNF225	No		NO	NO	NO	NO	NO	NO	NO	NO	NO	NO	NO	NO	NO
LINC02560	No		NO	NO	NO	NO	NO	NO	NO	NO	NO	NO	NO	NO	NO
ZNF584	No	BIP, MDD	YES	YES	YES	YES	YES	YES	YES	NO	NO	NO	NO	NO	NO
AC012313.1	No		NO	NO	NO	NO	NO	NO	NO	NO	NO	NO	NO	NO	NO
AC012313.5	No		NO	NO	NO	NO	NO	NO	NO	NO	NO	NO	NO	NO	NO
ZNF132	No		NO	NO	NO	NO	NO	YES	YES	NO	NO	NO	NO	NO	NO
AC012313.8	No		NO	NO	NO	NO	NO	NO	NO	NO	NO	NO	NO	NO	NO
ZNF324B	No	MDD	NO	NO	NO	NO	NO	NO	NO	NO	NO	NO	NO	NO	NO
ZNF324	No	BMI	NO	YES	YES	YES	YES	YES	YES	NO	NO	NO	NO	NO	NO
ZNF446	No	SCZ, BMI	YES	YES	YES	YES	YES	YES	YES	NO	NO	NO	NO	NO	NO
AC012313.7	No		NO	NO	NO	NO	NO	NO	NO	NO	NO	NO	NO	NO	NO
SLC27A5	No		NO	YES	YES	YES	YES	YES	YES	NO	NO	YES	NO	NO	NO
AC012313.9	No		NO	NO	NO	NO	NO	NO	NO	NO	NO	NO	NO	NO	NO
ZBTB45	No	BMI, MDD	NO	YES	YES	YES	YES	YES	YES	NO	NO	NO	NO	NO	NO
TRIM28	No		YES	YES	YES	YES	YES	YES	YES	NO	NO	NO	NO	NO	NO
CHMP2A	No	BMI	NO	YES	YES	YES	YES	YES	YES	NO	NO	NO	NO	NO	NO
UBE2M	No	MDD	NO	YES	YES	YES	YES	YES	YES	NO	NO	YES	YES	NO	NO
MZF1-AS1	No		NO	NO	NO	NO	NO	NO	YES	NO	NO	NO	NO	NO	NO
MZF1	No	ADHD, BMI, MDD	YES	YES	YES	YES	YES	YES	YES	NO	NO	NO	NO	NO	NO
AC016629.2	No		NO	NO	NO	NO	NO	NO	NO	NO	NO	NO	NO	NO	NO
AL034548.1	No		NO	NO	NO	NO	NO	NO	NO	NO	NO	NO	NO	NO	NO
C20orf96	No		NO	NO	YES	YES	YES	YES	YES	NO	NO	NO	NO	NO	NO
ZCCHC3	No	BMI	NO	YES	YES	YES	YES	YES	YES	NO	NO	NO	NO	NO	NO
NRSN2-AS1	No		NO	NO	NO	NO	NO	NO	YES	NO	NO	NO	NO	NO	NO
SOX12	No	BMI	NO	YES	YES	YES	YES	YES	YES	NO	NO	YES	YES	NO	NO
NRSN2	No		NO	YES	YES	YES	YES	YES	YES	NO	NO	NO	NO	NO	NO
TRIB3	No		NO	YES	YES	YES	YES	YES	YES	NO	NO	NO	NO	NO	NO
RBCK1	No	BMI, AD	YES	YES	YES	YES	YES	YES	YES	NO	NO	NO	NO	NO	NO
TBC1D20	No	BMI, NDD	NO	YES	YES	YES	YES	YES	YES	NO	NO	NO	NO	NO	NO
CSNK2A1	No	BMI, ASD	NO	YES	YES	YES	YES	YES	YES	NO	NO	NO	NO	NO	NO
TCF15	No		NO	NO	NO	NO	NO	NO	NO	NO	NO	NO	NO	NO	NO
SRXN1	No	BMI	NO	YES	YES	YES	YES	YES	YES	NO	NO	NO	NO	NO	NO
SCRT2	No		NO	NO	NO	NO	NO	NO	NO	NO	NO	NO	NO	NO	NO
SLC52A3	No	NDD	NO	NO	NO	NO	NO	NO	NO	NO	NO	NO	NO	NO	NO
FAM110A	No	BMI, ADHD	NO	NO	NO	YES	NO	YES	YES	NO	NO	NO	NO	NO	NO
ANGPT4	No	BMI	NO	NO	NO	NO	NO	NO	NO	NO	NO	NO	NO	NO	NO
RSPO4	No		NO	YES	YES	YES	YES	YES	YES	NO	NO	NO	YES	NO	NO
AL110114.1	No		NO	NO	NO	NO	NO	NO	YES	NO	NO	NO	NO	NO	NO
PSMF1	No	BMI	NO	YES	YES	YES	YES	YES	YES	NO	NO	NO	NO	NO	NO
TMEM74B	No		NO	YES	YES	YES	YES	YES	YES	NO	NO	NO	NO	NO	NO
C20orf202	No		NO	NO	NO	NO	NO	NO	NO	NO	NO	NO	NO	NO	NO
RAD21L1	No	ASD	NO	NO	NO	NO	NO	NO	NO	NO	NO	NO	NO	NO	NO
SNPH	No		NO	YES	YES	YES	YES	YES	YES	NO	NO	NO	NO	NO	NO
SDCBP2	No	SCZ, MDD	NO	YES	YES	YES	YES	YES	YES	NO	NO	NO	NO	NO	NO
SDCBP2-AS1	No		NO	NO	NO	YES	NO	YES	YES	NO	NO	NO	NO	NO	NO
AL136531.1	No		NO	NO	NO	NO	NO	NO	NO	NO	NO	NO	NO	NO	NO
FKBP1A	No		NO	YES	YES	YES	YES	YES	YES	NO	NO	NO	NO	NO	NO
NSFL1C	No	BMI	NO	YES	YES	YES	YES	YES	YES	NO	NO	NO	NO	NO	NO
SIRPB2	No		NO	NO	NO	NO	NO	NO	NO	NO	NO	NO	NO	NO	NO
SIRPD	No	ADHD	NO	NO	NO	NO	NO	NO	NO	NO	NO	NO	NO	NO	NO
SIRPB1	No	SCZ	NO	NO	NO	NO	NO	NO	NO	NO	NO	NO	NO	NO	NO
SIRPG	No	BMI, SCZ	NO	NO	NO	NO	NO	NO	NO	NO	NO	NO	NO	NO	NO
AL109809.5	No		NO	NO	NO	YES	NO	YES	YES	NO	NO	NO	NO	NO	NO
AL117335.1	No		NO	NO	NO	YES	NO	NO	YES	NO	NO	NO	NO	NO	NO
SIRPA	No	BMI, OCD	NO	YES	YES	YES	YES	YES	YES	NO	NO	NO	NO	NO	NO
PDYN-AS1	No		NO	NO	NO	NO	NO	NO	NO	NO	NO	NO	NO	NO	NO
PDYN	No	MDD, AUD, Cannabis, SCZ	NO	YES	YES	YES	YES	YES	YES	NO	NO	NO	NO	NO	NO
STK35	No		NO	YES	YES	YES	YES	YES	YES	NO	NO	NO	NO	NO	NO
AL359916.1	No		NO	NO	NO	NO	NO	NO	NO	NO	NO	NO	NO	NO	NO
AL121899.3	No		NO	NO	NO	NO	NO	NO	NO	NO	NO	NO	NO	NO	NO
AL121899.4	No		NO	NO	NO	NO	NO	NO	NO	NO	NO	NO	NO	NO	NO
AL121899.1	No		NO	NO	NO	NO	YES	YES	YES	NO	NO	YES	NO	NO	NO
TGM3	No		NO	NO	NO	NO	NO	NO	NO	NO	NO	NO	NO	NO	NO
SNRPB	No	NDD	NO	YES	YES	YES	YES	YES	YES	NO	NO	NO	NO	NO	NO
ZNF343	No		NO	NO	NO	NO	NO	YES	YES	NO	NO	NO	NO	NO	NO
TMC2	No		NO	NO	NO	YES	YES	YES	YES	NO	NO	NO	NO	NO	NO
NOP56	No		NO	YES	YES	YES	YES	YES	YES	NO	NO	NO	NO	NO	NO
IDH3B	No		NO	YES	YES	YES	YES	YES	YES	NO	NO	NO	NO	NO	NO
AL049712.1	No		NO	NO	NO	NO	NO	NO	NO	NO	NO	NO	NO	NO	NO
EBF4	No		NO	YES	YES	YES	YES	YES	YES	NO	NO	NO	NO	NO	NO
CPXM1	No	BMI	NO	NO	NO	NO	NO	NO	NO	NO	NO	NO	NO	NO	NO
TMEM239	No		NO	NO	NO	NO	NO	NO	NO	NO	NO	NO	NO	NO	NO
PCED1A	No	BMI	NO	YES	YES	YES	YES	YES	YES	NO	NO	NO	NO	NO	NO
VPS16	No		NO	YES	YES	YES	YES	YES	YES	NO	NO	NO	NO	NO	NO
PTPRA	No	BMI, SCZ	NO	YES	YES	YES	YES	YES	YES	NO	NO	NO	NO	NO	NO
GNRH2	No		NO	NO	NO	NO	NO	NO	NO	NO	NO	NO	NO	NO	NO
MRPS26	No		NO	YES	YES	YES	YES	YES	YES	NO	NO	NO	NO	NO	NO
OXT	Yes	ASD, MDD, AUD, SCZ, GAD	NO	YES	NO	YES	YES	YES	YES	NO	NO	NO	NO	Tanycyte_2	NO
AVP	Yes	MDD, SCZ	NO	YES	YES	YES	YES	YES	YES	NO	NO	NO	NO	NO	NO
UBOX5-AS1	No		NO	NO	NO	NO	NO	NO	NO	NO	NO	NO	NO	NO	NO
UBOX5	No	BMI	NO	YES	YES	YES	YES	YES	YES	NO	NO	NO	NO	NO	NO
FASTKD5	No	SCZ	NO	YES	YES	YES	YES	YES	YES	NO	NO	YES	NO	NO	NO
LZTS3	No		NO	YES	YES	YES	YES	YES	YES	NO	NO	YES	NO	NO	NO
DDRGK1	No	BMI, ADHD	NO	YES	YES	YES	YES	YES	YES	NO	NO	NO	NO	NO	NO
ITPA	No	ADHD	NO	YES	YES	YES	YES	YES	YES	NO	NO	NO	NO	NO	NO
SLC4A11	No		NO	NO	NO	YES	NO	YES	YES	NO	NO	NO	NO	NO	NO
AL109976.1	No		NO	NO	NO	NO	NO	NO	NO	NO	NO	NO	NO	NO	NO
C20orf194	No		NO	YES	YES	YES	YES	YES	YES	NO	NO	NO	NO	NO	NO
ATRN	No		NO	YES	YES	YES	YES	YES	YES	NO	NO	NO	NO	NO	NO
GFRA4	No		NO	NO	NO	NO	NO	NO	NO	NO	NO	NO	NO	NO	NO
ADAM33	No		NO	NO	NO	NO	NO	NO	YES	NO	NO	NO	NO	NO	NO
SIGLEC1	No		NO	NO	NO	NO	NO	NO	NO	NO	NO	NO	NO	NO	NO
HSPA12B	No		NO	NO	NO	NO	NO	NO	NO	NO	NO	NO	NO	NO	NO
C20orf27	No	BMI	NO	YES	YES	YES	YES	YES	YES	NO	NO	NO	NO	NO	NO
SPEF1	No	ADHD, MDD	NO	NO	YES	YES	YES	YES	YES	NO	NO	NO	NO	NO	NO
CENPB	No		YES	YES	YES	YES	YES	YES	YES	NO	NO	NO	YES	NO	NO
CDC25B	No	MDD	NO	YES	YES	YES	YES	YES	YES	NO	NO	NO	NO	NO	NO
LINC01730	No		NO	NO	NO	NO	NO	NO	NO	NO	NO	NO	NO	NO	NO
AP5S1	No		NO	YES	YES	YES	YES	YES	YES	NO	NO	NO	NO	NO	NO
MAVS	No		NO	YES	YES	YES	YES	YES	YES	NO	NO	NO	YES	NO	NO
AL353194.1	No		NO	NO	NO	NO	NO	NO	NO	NO	NO	NO	NO	NO	NO
PANK2	No	BMI, SCZ	NO	YES	YES	YES	YES	YES	YES	NO	NO	NO	NO	NO	NO
RNF24	No	ADHD, BMI	NO	YES	YES	YES	YES	YES	YES	NO	NO	NO	NO	NO	NO
AL356414.1	No		NO	NO	NO	NO	NO	NO	NO	NO	NO	NO	NO	NO	NO
SMOX	No	BMI	NO	YES	YES	YES	YES	YES	YES	NO	NO	NO	NO	NO	NO
LINC01433	No		NO	NO	NO	NO	NO	NO	NO	NO	NO	NO	NO	NO	NO
ADRA1D	No	MDD	NO	NO	NO	NO	NO	NO	NO	NO	NO	NO	NO	NO	NO
PRNP	No	MDD, AD	NO	YES	YES	YES	YES	YES	YES	NO	NO	NO	NO	NO	NO
PRND	No		NO	NO	NO	NO	NO	NO	NO	NO	NO	NO	NO	NO	NO
AL133396.2	No		NO	NO	NO	NO	NO	NO	NO	NO	NO	NO	NO	NO	NO
RASSF2	No	BMI	NO	YES	YES	YES	YES	YES	YES	NO	NO	NO	NO	NO	NO
SLC23A2	No	BMI	NO	YES	YES	YES	YES	YES	YES	NO	NO	NO	NO	NO	NO
AL121890.3	No		NO	NO	NO	NO	NO	NO	NO	NO	NO	NO	NO	NO	NO
AL121890.2	No		NO	NO	NO	NO	NO	NO	NO	NO	NO	NO	NO	NO	NO
AL121890.5	No		NO	NO	NO	NO	NO	NO	NO	NO	NO	NO	NO	NO	NO
AL121890.4	No		NO	NO	NO	NO	NO	NO	NO	NO	NO	NO	NO	NO	NO
TMEM230	No		NO	YES	YES	YES	YES	YES	YES	NO	NO	NO	NO	NO	NO
PCNA	Yes		NO	YES	YES	YES	YES	YES	YES	NO	NO	NO	NO	Tanycyte_1, Tanycyte_2	NO
CDS2	No		NO	YES	YES	YES	YES	YES	YES	NO	NO	NO	NO	NO	NO
AL121757.2	No		NO	NO	NO	NO	NO	NO	NO	NO	NO	NO	NO	NO	NO
LINC00658	No		NO	NO	NO	NO	NO	NO	NO	NO	NO	NO	NO	NO	NO
AL121757.1	No		NO	NO	NO	NO	NO	NO	NO	NO	NO	NO	NO	NO	NO
LINC00654	No		NO	NO	NO	NO	NO	NO	NO	NO	NO	NO	NO	NO	NO
AL109935.1	No		NO	NO	NO	NO	NO	NO	NO	NO	NO	NO	NO	NO	NO
GPCPD1	No	BMI	NO	YES	YES	YES	YES	YES	YES	NO	NO	NO	NO	NO	NO
SHLD1	No		NO	NO	NO	YES	YES	YES	YES	NO	NO	NO	NO	NO	NO
CHGB	Yes	SCZ	NO	YES	YES	YES	YES	YES	YES	NO	NO	NO	NO	ARC_TAC3-ESR1, Peripheral_immune_NK-or_Tcell	NO
TRMT6	No		NO	YES	YES	YES	YES	YES	YES	NO	NO	NO	NO	NO	NO
MCM8	No	BMI	NO	NO	NO	NO	NO	NO	NO	NO	NO	NO	NO	NO	NO
MCM8-AS1	No		NO	NO	NO	NO	NO	NO	NO	NO	NO	NO	NO	NO	NO
AL035461.2	No		NO	NO	NO	NO	NO	NO	NO	NO	NO	NO	NO	NO	NO
CRLS1	No	BMI	NO	YES	YES	YES	YES	YES	YES	NO	NO	NO	NO	NO	NO
LRRN4	No		NO	NO	NO	NO	NO	NO	NO	NO	NO	NO	NO	NO	NO
AL118505.1	No		NO	NO	NO	NO	NO	NO	NO	NO	NO	NO	NO	NO	NO
FERMT1	No		NO	NO	NO	NO	NO	NO	NO	NO	NO	NO	NO	NO	NO
LINC01713	No		NO	NO	NO	NO	NO	NO	NO	NO	NO	NO	NO	NO	NO
BMP2	No	BMI	NO	YES	NO	YES	YES	YES	YES	NO	NO	YES	YES	NO	NO
AL096799.1	No		NO	NO	NO	NO	NO	NO	NO	NO	NO	NO	NO	NO	NO
HAO1	No		NO	NO	NO	NO	NO	NO	NO	NO	NO	NO	NO	NO	NO
TMX4	No	BMI	NO	YES	YES	YES	YES	YES	YES	NO	NO	NO	NO	NO	NO
AL021396.1	No		NO	NO	NO	NO	NO	NO	NO	NO	NO	NO	NO	NO	NO
PLCB1	No	ASD, NDD, MDD, SCZ	NO	YES	YES	YES	YES	YES	YES	NO	NO	NO	NO	NO	NO
PLCB1-IT1	No		NO	NO	NO	NO	NO	NO	NO	NO	NO	NO	NO	NO	NO
PLCB4	No	BMI	NO	YES	YES	YES	YES	YES	YES	NO	NO	NO	NO	NO	NO
LAMP5-AS1	No		NO	NO	NO	NO	NO	NO	NO	NO	NO	NO	NO	NO	NO
LAMP5	Yes	BMI	NO	YES	YES	YES	YES	YES	YES	NO	NO	NO	NO	Tanycyte_2	NO
PAK5	No		NO	YES	YES	YES	YES	YES	YES	NO	NO	NO	NO	NO	NO
AL353612.1	No		NO	NO	NO	NO	NO	NO	NO	NO	NO	NO	NO	NO	NO
AL034427.1	No		NO	NO	NO	NO	NO	NO	NO	NO	NO	NO	NO	NO	NO
PARAL1	No		NO	NO	NO	NO	NO	NO	NO	NO	NO	NO	NO	NO	NO
ANKEF1	No		NO	NO	YES	YES	YES	YES	YES	NO	NO	NO	NO	NO	NO
SNAP25-AS1	No		NO	NO	YES	YES	YES	YES	YES	NO	NO	NO	NO	NO	NO
AL354824.1	No		NO	NO	NO	NO	NO	NO	NO	NO	NO	NO	NO	NO	NO
AL354824.2	No		NO	NO	NO	NO	NO	NO	NO	NO	NO	NO	NO	NO	NO
SNAP25	No	ASD, NDD, MDD	NO	YES	YES	YES	YES	YES	YES	NO	NO	NO	NO	NO	NO
MKKS	No	AUD, NDD, BMI	NO	YES	YES	YES	YES	YES	YES	NO	NO	NO	NO	NO	NO
SLX4IP	No	BMI, AUD	NO	YES	YES	YES	YES	YES	YES	NO	NO	NO	NO	NO	NO
JAG1	No	SCZ	NO	YES	YES	YES	YES	YES	YES	NO	NO	NO	NO	NO	NO
AL050403.2	No		NO	NO	NO	NO	NO	NO	NO	NO	NO	NO	NO	NO	NO
LINC01752	No		NO	NO	NO	NO	NO	NO	NO	NO	NO	NO	NO	NO	NO
AL050403.1	No		NO	NO	NO	NO	NO	NO	NO	NO	NO	NO	NO	NO	NO
C20orf187	No		NO	NO	NO	NO	NO	NO	NO	NO	NO	NO	NO	NO	NO
AL158042.1	No		NO	NO	NO	NO	NO	NO	NO	NO	NO	NO	NO	NO	NO
AL049649.1	No		NO	NO	NO	NO	NO	NO	NO	NO	NO	NO	NO	NO	NO
AL109837.3	No		NO	NO	NO	NO	NO	NO	NO	NO	NO	NO	NO	NO	NO
AL161938.1	No		NO	NO	NO	NO	NO	NO	NO	NO	NO	NO	NO	NO	NO
LINC00687	No		NO	NO	NO	NO	NO	NO	NO	NO	NO	NO	NO	NO	NO
BTBD3	No		NO	YES	YES	YES	YES	YES	YES	NO	NO	NO	NO	NO	NO
AL035448.1	No		NO	NO	NO	NO	NO	NO	NO	NO	NO	NO	NO	NO	NO
AL109838.1	No		NO	NO	NO	NO	NO	NO	NO	NO	NO	NO	NO	NO	NO
AL136460.1	No		NO	NO	NO	NO	NO	NO	NO	NO	NO	NO	NO	NO	NO
AL133331.1	No		NO	NO	NO	NO	NO	NO	NO	NO	NO	NO	NO	NO	NO
SPTLC3	No	AUD	NO	NO	NO	NO	NO	NO	NO	NO	NO	NO	NO	NO	NO
ISM1	No		NO	NO	NO	NO	NO	NO	YES	NO	NO	YES	NO	NO	NO
AL121782.1	No		NO	NO	NO	NO	NO	NO	NO	NO	NO	NO	NO	NO	NO
TASP1	No	NDD	NO	YES	YES	YES	YES	YES	YES	NO	NO	NO	NO	NO	NO
ESF1	No		NO	YES	YES	YES	YES	YES	YES	NO	NO	NO	NO	NO	NO
NDUFAF5	No		NO	YES	YES	YES	YES	YES	YES	NO	NO	NO	NO	NO	NO
SEL1L2	No		NO	NO	NO	NO	NO	NO	NO	NO	NO	NO	NO	NO	NO
MACROD2	No	SCZ, ASD	NO	YES	YES	YES	YES	YES	YES	NO	NO	NO	NO	NO	NO
FLRT3	No		NO	NO	YES	YES	YES	YES	YES	NO	NO	NO	NO	NO	NO
MACROD2-AS1	No		NO	NO	NO	NO	NO	NO	NO	NO	NO	NO	NO	NO	NO
AL079338.1	No		NO	NO	NO	NO	NO	NO	NO	NO	NO	NO	NO	NO	NO
AL161941.1	No		NO	NO	NO	NO	NO	NO	NO	NO	NO	NO	NO	NO	NO
KIF16B	No	BMI	NO	YES	YES	YES	YES	YES	YES	NO	NO	NO	NO	NO	NO
AL049794.1	No		NO	NO	NO	NO	NO	NO	NO	NO	NO	NO	NO	NO	NO
AL049794.2	No		NO	NO	NO	NO	NO	NO	NO	NO	NO	NO	NO	NO	NO
SNRPB2	No		NO	YES	YES	YES	YES	YES	YES	NO	NO	NO	NO	NO	NO
OTOR	No		NO	NO	NO	NO	NO	NO	NO	NO	NO	NO	NO	NO	NO
AL359511.2	No		NO	NO	NO	NO	NO	NO	NO	NO	NO	NO	NO	NO	NO
AL359511.3	No		NO	NO	NO	NO	NO	NO	NO	NO	NO	NO	NO	NO	NO
PCSK2	No	BMI	NO	YES	YES	YES	YES	YES	YES	NO	NO	NO	NO	NO	NO
BFSP1	No		NO	NO	NO	YES	NO	YES	YES	NO	NO	NO	NO	NO	NO
AL132765.2	No		NO	NO	NO	NO	NO	NO	NO	NO	NO	NO	NO	NO	NO
DSTN	No	BMI	NO	YES	YES	YES	YES	YES	YES	NO	NO	NO	NO	NO	NO
RRBP1	No		NO	YES	YES	YES	YES	YES	YES	NO	NO	NO	NO	NO	NO
BANF2	No		NO	NO	NO	NO	NO	NO	NO	NO	NO	NO	NO	NO	NO
SNX5	No	ASD	NO	YES	YES	YES	YES	YES	YES	NO	NO	NO	NO	NO	NO
OVOL2	No		NO	NO	NO	NO	NO	NO	NO	NO	NO	NO	NO	NO	NO
MGME1	No		NO	NO	NO	YES	YES	YES	YES	NO	NO	NO	NO	NO	NO
PET117	No		NO	YES	YES	YES	YES	YES	YES	NO	NO	NO	NO	NO	NO
KAT14	No		NO	YES	YES	YES	YES	YES	YES	NO	NO	NO	NO	NO	NO
AL049646.3	No		NO	NO	NO	NO	NO	NO	NO	NO	NO	NO	NO	NO	NO
ZNF133	No		NO	YES	YES	YES	YES	YES	YES	NO	NO	NO	NO	NO	NO
AL049646.1	No		NO	NO	NO	NO	NO	NO	NO	NO	NO	NO	NO	NO	NO
AL049646.2	No		NO	NO	NO	NO	NO	NO	NO	NO	NO	NO	NO	NO	NO
LINC00851	No		NO	NO	NO	NO	NO	NO	NO	NO	NO	NO	NO	NO	NO
DZANK1	No		NO	YES	YES	YES	YES	YES	YES	NO	NO	NO	NO	NO	NO
POLR3F	No		NO	YES	YES	YES	YES	YES	YES	NO	NO	NO	NO	NO	NO
RBBP9	No		NO	YES	YES	YES	YES	YES	YES	NO	NO	NO	NO	NO	NO
SEC23B	No	BMI	NO	YES	YES	YES	YES	YES	YES	NO	NO	NO	NO	NO	NO
SMIM26	No		NO	YES	YES	YES	YES	YES	YES	NO	NO	NO	NO	NO	NO
DTD1	No		NO	YES	YES	YES	YES	YES	YES	NO	NO	NO	YES	NO	NO
LINC00652	No		NO	NO	NO	NO	NO	NO	NO	NO	NO	NO	NO	NO	NO
LINC00653	No		NO	NO	NO	NO	NO	NO	NO	NO	NO	NO	NO	NO	NO
AL136090.2	No		NO	NO	NO	NO	NO	NO	NO	NO	NO	NO	NO	NO	NO
SLC24A3	Yes		NO	YES	YES	YES	YES	YES	YES	NO	NO	NO	NO	ARC_TAC3-ESR1, Tanycyte_2	NO
AL121761.1	No		NO	NO	NO	NO	NO	NO	NO	NO	NO	NO	NO	NO	NO
RIN2	No	SCZ, NDD	NO	YES	YES	YES	YES	YES	YES	NO	NO	NO	NO	NO	NO
NAA20	No		NO	YES	YES	YES	YES	YES	YES	NO	NO	NO	YES	NO	NO
CRNKL1	No	BMI	NO	YES	YES	YES	YES	YES	YES	NO	NO	NO	NO	NO	NO
CFAP61	No		NO	YES	YES	YES	YES	YES	YES	NO	NO	NO	NO	NO	NO
INSM1	No	BMI	YES	YES	YES	YES	YES	YES	YES	NO	NO	NO	NO	NO	NO
RALGAPA2	No	SCZ, ASD	NO	NO	YES	YES	YES	YES	YES	NO	NO	NO	NO	NO	NO
AL133465.1	No	ADHD	NO	NO	NO	NO	NO	NO	NO	NO	NO	NO	NO	NO	NO
LINC00237	No		NO	NO	NO	YES	NO	NO	YES	NO	NO	NO	NO	NO	NO
AL121759.2	No		NO	NO	NO	NO	NO	NO	NO	NO	NO	NO	NO	NO	NO
KIZ	No	ASD, ADHD	NO	YES	YES	YES	YES	YES	YES	NO	NO	NO	NO	NO	NO
KIZ-AS1	No		NO	NO	NO	NO	NO	NO	NO	NO	NO	NO	NO	NO	NO
AL117332.1	No		NO	NO	NO	NO	NO	NO	YES	NO	NO	NO	NO	NO	NO
XRN2	No	ADHD, ASD, BMI	NO	YES	YES	YES	YES	YES	YES	NO	NO	NO	NO	NO	NO
NKX2-4	No	ADHD	NO	NO	NO	NO	NO	NO	NO	NO	NO	NO	NO	NO	NO
AL158013.1	No		NO	NO	NO	NO	NO	NO	NO	NO	NO	NO	NO	NO	NO
AL133325.3	No		NO	NO	NO	NO	NO	NO	NO	NO	NO	NO	NO	NO	NO
NKX2-2	No	SCZ, ASD	NO	YES	YES	YES	YES	YES	YES	NO	NO	NO	NO	NO	NO
NKX2-2-AS1	No		NO	NO	NO	NO	NO	NO	NO	NO	NO	NO	NO	NO	NO
AL133325.2	No		NO	NO	NO	NO	NO	NO	NO	NO	NO	NO	NO	NO	NO
LINC01727	No		NO	NO	NO	NO	NO	NO	NO	NO	NO	NO	NO	NO	NO
PAX1	No		NO	NO	NO	NO	NO	NO	NO	NO	NO	NO	NO	NO	NO
AL109807.1	No		NO	NO	NO	NO	NO	NO	NO	NO	NO	NO	NO	NO	NO
LINC01432	No		NO	NO	NO	NO	NO	NO	NO	NO	NO	NO	NO	NO	NO
AL035258.1	No		NO	NO	NO	NO	NO	NO	NO	NO	NO	NO	NO	NO	NO
LINC00261	No		NO	NO	NO	NO	NO	NO	NO	NO	NO	NO	NO	NO	NO
FOXA2	No		NO	NO	NO	NO	NO	NO	NO	NO	NO	NO	NO	NO	NO
LINC01747	No		NO	NO	NO	NO	NO	NO	NO	NO	NO	NO	NO	NO	NO
AL158175.1	No		NO	NO	NO	NO	NO	NO	NO	NO	NO	NO	NO	NO	NO
AL049651.2	No		NO	NO	NO	NO	NO	NO	NO	NO	NO	NO	NO	NO	NO
THBD	No	BMI	NO	NO	NO	NO	NO	NO	NO	NO	NO	NO	NO	NO	NO
CD93	No	BMI	NO	NO	NO	YES	NO	NO	YES	NO	NO	NO	NO	NO	NO
AL118508.1	No		NO	NO	NO	NO	NO	NO	NO	NO	NO	NO	NO	NO	NO
AL390037.1	No		NO	NO	NO	NO	NO	NO	NO	NO	NO	NO	NO	NO	NO
NXT1	No		NO	YES	YES	YES	YES	YES	YES	NO	NO	NO	NO	NO	NO
LINC01431	No		NO	NO	NO	NO	NO	NO	NO	NO	NO	NO	NO	NO	NO
GZF1	No		YES	YES	YES	YES	YES	YES	YES	NO	NO	NO	NO	NO	NO
NAPB	No	BMI, NDD	NO	YES	YES	YES	YES	YES	YES	NO	NO	NO	NO	NO	NO
CSTL1	No		NO	NO	NO	NO	NO	NO	NO	NO	NO	NO	NO	NO	NO
CST9L	No		NO	NO	NO	NO	NO	NO	NO	NO	NO	NO	NO	NO	NO
CST9	No		NO	NO	NO	NO	NO	NO	NO	NO	NO	NO	NO	NO	NO
CST3	No	BMI, AD	NO	YES	YES	YES	YES	YES	YES	NO	NO	YES	NO	NO	NO
AL121894.2	No		NO	NO	NO	NO	NO	NO	NO	NO	NO	NO	NO	NO	NO
AL121894.1	No		NO	NO	NO	NO	NO	NO	NO	NO	NO	NO	NO	NO	NO
AL121894.3	No		NO	NO	NO	NO	NO	NO	NO	NO	NO	NO	NO	NO	NO
CST4	No		NO	NO	NO	NO	NO	NO	NO	NO	NO	NO	NO	NO	NO
AL591074.2	No		NO	NO	NO	NO	NO	NO	NO	NO	NO	NO	NO	NO	NO
CST1	No		NO	NO	NO	NO	NO	NO	NO	NO	NO	NO	NO	NO	NO
CST2	No		NO	NO	NO	NO	NO	NO	NO	NO	NO	NO	NO	NO	NO
CST5	No		NO	NO	NO	NO	NO	NO	NO	NO	NO	NO	NO	NO	NO
GGTLC1	No		NO	NO	NO	NO	NO	NO	NO	NO	NO	NO	NO	NO	NO
LINC01721	No		NO	NO	NO	NO	NO	NO	NO	NO	NO	NO	NO	NO	NO
SYNDIG1	No		NO	YES	YES	YES	YES	YES	YES	NO	NO	NO	NO	NO	NO
AL049594.1	No		NO	NO	NO	NO	NO	NO	NO	NO	NO	NO	NO	NO	NO
AL035661.1	No		NO	NO	NO	NO	NO	NO	NO	NO	NO	NO	NO	NO	NO
CST7	No	BMI	NO	NO	NO	NO	NO	NO	NO	NO	NO	NO	NO	NO	NO
APMAP	No	BMI	NO	YES	YES	YES	YES	YES	YES	NO	NO	NO	NO	NO	NO
AL035661.2	No		NO	NO	NO	NO	NO	NO	NO	NO	NO	NO	NO	NO	NO
ACSS1	No	BMI	NO	YES	YES	YES	YES	YES	YES	NO	NO	NO	NO	NO	NO
AL080312.2	No		NO	NO	NO	NO	NO	NO	NO	NO	NO	NO	NO	NO	NO
VSX1	No	BMI	NO	NO	NO	NO	NO	NO	NO	NO	NO	NO	NO	NO	NO
AL035252.2	No		NO	NO	NO	NO	NO	NO	NO	NO	NO	NO	NO	NO	NO
AL035252.5	No		NO	NO	NO	NO	NO	NO	NO	NO	NO	NO	NO	NO	NO
ENTPD6	No	BMI	NO	YES	YES	YES	YES	YES	YES	NO	NO	NO	NO	NO	NO
AL035252.3	No		NO	NO	NO	NO	NO	NO	NO	NO	NO	NO	NO	NO	NO
AL121772.1	No		NO	NO	NO	NO	NO	NO	NO	NO	NO	NO	NO	NO	NO
PYGB	No	BMI	NO	YES	YES	YES	YES	YES	YES	NO	NO	NO	NO	NO	NO
AL121772.2	No		NO	NO	NO	NO	NO	NO	NO	NO	NO	NO	NO	NO	NO
AL121772.3	No		NO	NO	NO	NO	NO	NO	NO	NO	NO	NO	NO	NO	NO
ABHD12	No	BMI	NO	YES	YES	YES	YES	YES	YES	NO	NO	NO	NO	NO	NO
GINS1	No	BMI	NO	NO	NO	YES	NO	NO	NO	NO	NO	NO	NO	NO	NO
NINL	No	BMI, ASD	NO	YES	YES	YES	YES	YES	YES	NO	NO	NO	NO	NO	NO
NANP	No	BMI	NO	NO	NO	YES	NO	YES	YES	NO	NO	NO	NO	NO	NO
ZNF337-AS1	No		NO	NO	NO	NO	NO	NO	YES	NO	NO	NO	NO	NO	NO
ZNF337	No	BMI	NO	YES	YES	YES	YES	YES	YES	NO	NO	NO	NO	NO	NO
AL031673.1	No		NO	NO	NO	NO	NO	NO	NO	NO	NO	NO	NO	NO	NO
AL390198.1	No		NO	NO	NO	YES	NO	YES	YES	NO	NO	NO	NO	NO	NO
FAM182B	No	BMI	NO	NO	NO	NO	NO	NO	NO	NO	NO	NO	NO	NO	NO
LINC01733	No		NO	NO	NO	NO	NO	NO	NO	NO	NO	NO	NO	NO	NO
FAM182A	No	BMI	NO	YES	YES	YES	YES	YES	YES	NO	NO	NO	NO	NO	NO
AL078587.1	No		NO	NO	NO	NO	NO	NO	NO	NO	NO	NO	NO	NO	NO
AL078587.2	No		NO	NO	NO	NO	NO	NO	NO	NO	NO	NO	NO	NO	NO
MIR663AHG	No		NO	NO	NO	NO	NO	NO	NO	NO	NO	NO	NO	NO	NO
FAM242B	No		NO	NO	NO	NO	NO	NO	NO	NO	NO	NO	NO	NO	NO
LINC01597	No		NO	NO	NO	NO	NO	NO	NO	NO	NO	NO	NO	NO	NO
AL121762.1	No		NO	NO	NO	NO	NO	NO	NO	NO	NO	NO	NO	NO	NO
AL121762.2	No		NO	NO	NO	NO	NO	NO	NO	NO	NO	NO	NO	NO	NO
FAM242A	No		NO	NO	NO	NO	NO	NO	NO	NO	NO	NO	NO	NO	NO
DEFB119	No		NO	NO	NO	NO	NO	NO	NO	NO	NO	NO	NO	NO	NO
DEFB123	No		NO	NO	NO	NO	NO	NO	NO	NO	NO	NO	NO	NO	NO
DEFB124	No		NO	NO	NO	NO	NO	NO	NO	NO	NO	NO	NO	NO	NO
REM1	No		NO	NO	NO	NO	NO	NO	NO	NO	NO	NO	NO	NO	NO
LINC00028	No	MDD	NO	NO	NO	NO	NO	NO	NO	NO	NO	NO	NO	NO	NO
HM13	No		NO	YES	YES	YES	YES	YES	YES	NO	NO	NO	NO	NO	NO
AL110115.1	No		NO	NO	NO	NO	NO	NO	NO	NO	NO	NO	NO	NO	NO
HM13-IT1	No		NO	NO	NO	NO	NO	NO	NO	NO	NO	NO	NO	NO	NO
HM13-AS1	No		NO	NO	NO	NO	NO	NO	NO	NO	NO	NO	NO	NO	NO
AL110115.2	No		NO	NO	NO	NO	NO	NO	NO	NO	NO	NO	NO	NO	NO
ID1	No		NO	YES	YES	YES	YES	YES	YES	NO	NO	NO	NO	NO	NO
COX4I2	No		NO	NO	NO	NO	NO	NO	NO	NO	NO	NO	NO	NO	NO
BCL2L1	No	BMI	NO	YES	YES	YES	YES	YES	YES	NO	NO	NO	NO	NO	NO
ABALON	No		NO	NO	NO	NO	NO	NO	NO	NO	NO	NO	NO	NO	NO
TPX2	No	BMI	NO	NO	NO	NO	NO	NO	NO	NO	NO	NO	NO	NO	NO
MYLK2	No	BMI	NO	NO	NO	NO	NO	NO	NO	NO	NO	NO	NO	NO	NO
FOXS1	No		NO	NO	NO	NO	NO	NO	NO	NO	NO	NO	NO	NO	NO
DUSP15	No	ASD	NO	YES	YES	YES	YES	YES	YES	NO	NO	NO	NO	NO	NO
TTLL9	No		NO	NO	NO	NO	NO	NO	YES	NO	NO	NO	NO	NO	NO
PDRG1	No	BMI, MDD	NO	YES	YES	YES	YES	YES	YES	NO	NO	NO	NO	NO	NO
XKR7	No	MDD	NO	NO	NO	NO	NO	NO	YES	NO	NO	NO	NO	NO	NO
AL031658.2	No		NO	NO	NO	NO	NO	NO	NO	NO	NO	NO	NO	NO	NO
AL031658.1	No		NO	NO	NO	NO	NO	NO	NO	NO	NO	NO	NO	NO	NO
CCM2L	No	MDD	NO	NO	NO	NO	NO	NO	YES	NO	NO	NO	NO	NO	NO
HCK	No	BMI, MDD	NO	NO	NO	YES	NO	NO	YES	NO	NO	NO	NO	NO	NO
TM9SF4	No	MDD, ASD	NO	YES	YES	YES	YES	YES	YES	NO	NO	NO	NO	NO	NO
AL049539.1	No		NO	NO	NO	NO	NO	NO	NO	NO	NO	NO	NO	NO	NO
PLAGL2	No	BMI, MDD	YES	NO	NO	YES	YES	YES	YES	NO	NO	NO	NO	NO	NO
POFUT1	No	MDD	NO	YES	YES	YES	YES	YES	YES	NO	NO	NO	NO	NO	NO
AL121897.1	No	MDD	NO	NO	NO	NO	NO	NO	NO	NO	NO	NO	NO	NO	NO
KIF3B	No	BMI, MDD	NO	YES	YES	YES	YES	YES	YES	NO	NO	NO	NO	NO	NO
AL121583.1	No		NO	NO	NO	NO	NO	NO	YES	NO	NO	NO	NO	NO	NO
ASXL1	No	MDD, NDD	NO	YES	YES	YES	YES	YES	YES	NO	NO	NO	NO	NO	NO
NOL4L	No		NO	YES	YES	YES	YES	YES	YES	NO	NO	NO	NO	NO	NO
AL034550.3	No		NO	NO	NO	NO	NO	NO	NO	NO	NO	NO	NO	NO	NO
AL034550.2	No		NO	NO	NO	NO	NO	NO	NO	NO	NO	NO	NO	NO	NO
AL133343.2	No		NO	NO	NO	NO	NO	NO	YES	NO	NO	NO	NO	NO	NO
NOL4L-DT	No		NO	NO	NO	NO	NO	NO	NO	NO	NO	NO	NO	NO	NO
AL133343.1	No		NO	NO	NO	NO	NO	NO	NO	NO	NO	NO	NO	NO	NO
C20orf203	No	MDD	NO	NO	NO	YES	NO	NO	NO	NO	NO	NO	NO	NO	NO
COMMD7	No	MDD	NO	YES	YES	YES	YES	YES	YES	NO	NO	NO	NO	NO	NO
DNMT3B	No	NDD, ASD, SCZ	NO	NO	NO	NO	NO	NO	NO	NO	NO	NO	NO	NO	NO
MAPRE1	No	MDD	NO	YES	YES	YES	YES	YES	YES	NO	NO	NO	NO	NO	NO
AL035071.1	No		NO	YES	YES	YES	YES	YES	YES	NO	NO	NO	NO	NO	NO
EFCAB8	No		NO	NO	NO	NO	NO	NO	NO	NO	NO	NO	NO	NO	NO
BPIFB2	No		NO	NO	NO	NO	NO	NO	NO	NO	NO	NO	NO	NO	NO
BPIFB4	No		NO	NO	NO	NO	NO	NO	NO	NO	NO	NO	NO	NO	NO
BPIFA2	No		NO	NO	NO	NO	NO	NO	NO	NO	NO	NO	NO	NO	NO
BPIFB1	No		NO	NO	NO	NO	NO	NO	NO	NO	NO	NO	NO	NO	NO
CDK5RAP1	No		NO	YES	YES	YES	YES	YES	YES	NO	NO	NO	NO	NO	NO
SNTA1	No		NO	YES	YES	YES	YES	YES	YES	NO	NO	NO	NO	NO	NO
CBFA2T2	No		NO	YES	YES	YES	YES	YES	YES	NO	NO	NO	NO	NO	NO
AL121906.2	No		NO	NO	NO	NO	NO	NO	NO	NO	NO	NO	NO	NO	NO
NECAB3	No	BMI	NO	YES	YES	YES	YES	YES	YES	NO	NO	NO	NO	NO	NO
C20orf144	No		NO	NO	NO	NO	NO	NO	NO	NO	NO	NO	NO	NO	NO
ACTL10	No		NO	NO	NO	NO	NO	NO	NO	NO	NO	NO	NO	NO	NO
AL121906.1	No		NO	NO	NO	NO	NO	NO	NO	NO	NO	NO	NO	NO	NO
E2F1	No		NO	NO	NO	NO	NO	NO	NO	NO	NO	NO	NO	NO	NO
PXMP4	No	BMI	NO	YES	YES	YES	YES	YES	YES	NO	NO	NO	NO	NO	NO
ZNF341	No		NO	NO	NO	YES	NO	YES	YES	NO	NO	NO	NO	NO	NO
ZNF341-AS1	No		NO	NO	NO	NO	NO	NO	NO	NO	NO	NO	NO	NO	NO
CHMP4B	No	BMI, ADHD	NO	YES	YES	YES	YES	YES	YES	NO	NO	NO	NO	NO	NO
RALY-AS1	No	BMI	NO	NO	NO	NO	NO	YES	YES	NO	NO	NO	NO	NO	NO
RALY	No	BMI	NO	YES	YES	YES	YES	YES	YES	NO	NO	NO	NO	NO	NO
EIF2S2	No	SCZ, BMI	NO	YES	YES	YES	YES	YES	YES	NO	NO	NO	NO	NO	NO
AL031668.2	No		NO	NO	NO	NO	NO	NO	NO	NO	NO	NO	NO	NO	NO
ASIP	No	BMI	NO	NO	NO	NO	NO	NO	NO	NO	NO	NO	NO	NO	NO
AL035458.2	No		NO	NO	NO	NO	NO	NO	NO	NO	NO	NO	NO	NO	NO
AHCY	No	BMI	NO	YES	YES	YES	YES	YES	YES	NO	NO	NO	NO	NO	NO
AL356299.2	No		NO	NO	NO	NO	NO	NO	NO	NO	NO	NO	NO	NO	NO
ITCH	No	BMI	NO	YES	YES	YES	YES	YES	YES	NO	NO	NO	NO	NO	NO
ITCH-AS1	No	BMI	NO	NO	NO	NO	NO	NO	NO	NO	NO	NO	NO	NO	NO
ITCH-IT1	No	BMI	NO	NO	NO	NO	NO	NO	NO	NO	NO	NO	NO	NO	NO
AL109923.1	No		NO	NO	NO	NO	NO	NO	NO	NO	NO	NO	NO	NO	NO
DYNLRB1	No	BMI	NO	YES	YES	YES	YES	YES	YES	NO	NO	NO	NO	NO	NO
MAP1LC3A	No	BMI	NO	YES	YES	YES	YES	YES	YES	NO	NO	NO	NO	NO	NO
PIGU	No	BMI, NDD	NO	YES	YES	YES	YES	YES	YES	NO	NO	NO	NO	NO	NO
NCOA6	No	BMI, MDD	NO	YES	YES	YES	YES	YES	YES	NO	NO	NO	NO	NO	NO
TP53INP2	No	BMI	NO	YES	YES	YES	YES	YES	YES	NO	NO	NO	NO	NO	NO
AL109824.1	No		NO	NO	NO	NO	NO	NO	NO	NO	NO	NO	NO	NO	NO
GGT7	No	BMI	NO	YES	YES	YES	YES	YES	YES	NO	NO	NO	NO	NO	NO
ACSS2	No	BMI	NO	YES	YES	YES	YES	YES	YES	NO	NO	NO	NO	NO	NO
GSS	No	BMI	NO	YES	YES	YES	YES	YES	YES	NO	NO	NO	NO	NO	NO
MYH7B	No	BMI	NO	YES	YES	YES	YES	YES	YES	NO	NO	NO	NO	NO	NO
TRPC4AP	No	MDD, BMI, AD	NO	YES	YES	YES	YES	YES	YES	NO	NO	NO	NO	NO	NO
EDEM2	No	SCZ	NO	YES	YES	YES	YES	YES	YES	NO	NO	NO	NO	NO	NO
PROCR	No	BMI	NO	NO	NO	NO	NO	NO	YES	NO	NO	NO	NO	NO	NO
AL356652.1	No		NO	NO	NO	NO	NO	NO	NO	NO	NO	NO	NO	NO	NO
MMP24OS	No		NO	YES	YES	YES	YES	YES	YES	NO	NO	NO	NO	NO	NO
MMP24	No	BMI, MDD	NO	YES	YES	YES	YES	YES	YES	NO	NO	NO	NO	NO	NO
EIF6	No		NO	YES	YES	YES	YES	YES	YES	NO	NO	NO	NO	NO	NO
FAM83C-AS1	No		NO	NO	NO	NO	NO	NO	NO	NO	NO	NO	NO	NO	NO
FAM83C	No		NO	NO	NO	NO	NO	NO	NO	NO	NO	NO	NO	NO	NO
UQCC1	No	AD	NO	YES	YES	YES	YES	YES	YES	NO	NO	NO	NO	NO	NO
GDF5	No		NO	NO	NO	NO	NO	NO	NO	NO	NO	NO	NO	NO	NO
CEP250	No	BMI	NO	YES	YES	YES	YES	YES	YES	NO	NO	NO	NO	NO	NO
FO393401.1	No		NO	NO	NO	NO	NO	NO	NO	NO	NO	NO	NO	NO	NO
C20orf173	No		NO	NO	NO	NO	NO	NO	NO	NO	NO	NO	NO	NO	NO
ERGIC3	No	BMI, SCZ	NO	YES	YES	YES	YES	YES	YES	NO	NO	NO	NO	NO	NO
SPAG4	No		NO	NO	NO	NO	NO	YES	YES	NO	NO	NO	NO	NO	NO
CPNE1	No	BMI	NO	YES	YES	YES	YES	YES	YES	NO	NO	NO	NO	NO	NO
RBM12	No		NO	YES	YES	YES	YES	YES	YES	NO	NO	NO	NO	NO	NO
NFS1	No		NO	YES	YES	YES	YES	YES	YES	NO	NO	NO	NO	NO	NO
ROMO1	No	BMI	NO	YES	YES	YES	YES	YES	YES	NO	NO	NO	NO	NO	NO
RBM39	No	BMI	NO	YES	YES	YES	YES	YES	YES	NO	NO	NO	NO	NO	NO
PHF20	No		YES	YES	YES	YES	YES	YES	YES	NO	NO	NO	NO	NO	NO
SCAND1	No		NO	YES	YES	YES	YES	YES	YES	NO	NO	NO	NO	NO	NO
CNBD2	No		NO	NO	NO	YES	YES	YES	YES	NO	NO	NO	NO	NO	NO
NORAD	No		NO	YES	YES	YES	YES	YES	YES	NO	NO	NO	NO	NO	NO
AL035420.1	No		NO	NO	NO	NO	NO	NO	NO	NO	NO	NO	NO	NO	NO
AL035420.3	No		NO	NO	NO	NO	NO	NO	NO	NO	NO	NO	NO	NO	NO
AL035420.2	No		NO	NO	NO	NO	NO	NO	NO	NO	NO	NO	NO	NO	NO
EPB41L1	No	NDD	NO	YES	YES	YES	YES	YES	YES	NO	NO	NO	NO	NO	NO
AL121895.1	No		NO	NO	NO	NO	NO	NO	NO	NO	NO	NO	NO	NO	NO
AL121895.2	No		NO	NO	NO	NO	NO	NO	NO	NO	NO	NO	NO	NO	NO
AAR2	No	AD	NO	YES	YES	YES	YES	YES	YES	NO	NO	NO	NO	NO	NO
DLGAP4	No		NO	YES	YES	YES	YES	YES	YES	NO	NO	NO	NO	NO	NO
DLGAP4-AS1	No		NO	NO	NO	NO	NO	NO	NO	NO	NO	NO	NO	NO	NO
MYL9	No		NO	YES	YES	YES	YES	YES	YES	NO	NO	YES	YES	NO	NO
TGIF2	No		NO	NO	NO	YES	NO	NO	YES	NO	NO	NO	NO	NO	NO
RAB5IF	No	BMI	NO	YES	YES	YES	YES	YES	YES	NO	NO	NO	NO	NO	NO
SLA2	No		NO	NO	NO	NO	NO	NO	NO	NO	NO	NO	NO	NO	NO
NDRG3	No	AD, BMI	NO	YES	YES	YES	YES	YES	YES	NO	NO	NO	NO	NO	NO
DSN1	No	BMI	NO	NO	YES	YES	YES	YES	YES	NO	NO	NO	NO	NO	NO
SOGA1	No	BMI	NO	YES	YES	YES	YES	YES	YES	NO	NO	NO	NO	NO	NO
TLDC2	No		NO	NO	NO	NO	NO	NO	NO	NO	NO	NO	NO	NO	NO
SAMHD1	No	BMI, NDD	NO	YES	YES	YES	YES	YES	YES	NO	NO	YES	NO	NO	NO
RBL1	No		NO	NO	NO	NO	NO	YES	YES	NO	NO	NO	NO	NO	NO
AL136172.1	No		NO	NO	NO	NO	NO	NO	NO	NO	NO	NO	NO	NO	NO
MROH8	No	BMI	NO	YES	YES	YES	YES	YES	YES	NO	NO	NO	NO	NO	NO
RPN2	No	BMI	NO	YES	YES	YES	YES	YES	YES	NO	NO	NO	NO	NO	NO
GHRH	Yes		NO	YES	YES	YES	YES	YES	YES	NO	NO	NO	NO	NO	NO
MANBAL	No		NO	YES	YES	YES	YES	YES	YES	NO	NO	NO	NO	NO	NO
AL034422.1	No		NO	NO	NO	NO	NO	NO	NO	NO	NO	NO	NO	NO	NO
SRC	No		NO	YES	YES	YES	YES	YES	YES	NO	NO	NO	NO	NO	NO
BLCAP	No	BMI	NO	YES	YES	YES	YES	YES	YES	NO	NO	NO	NO	NO	NO
NNAT	Yes		NO	YES	YES	YES	YES	YES	YES	NO	NO	YES	NO	ARC_TAC3-ESR1, Tanycyte_1, Tanycyte_2	VMH_CRHR2
AL109614.1	No		NO	NO	NO	NO	NO	NO	NO	NO	NO	NO	NO	NO	NO
AL162293.1	No		NO	NO	NO	NO	NO	NO	NO	NO	NO	NO	NO	NO	NO
CTNNBL1	No		NO	YES	YES	YES	YES	YES	YES	NO	NO	NO	NO	NO	NO
VSTM2L	No		NO	YES	YES	YES	YES	YES	YES	NO	NO	YES	NO	NO	NO
TTI1	No		NO	YES	YES	YES	YES	YES	YES	NO	NO	NO	NO	NO	NO
RPRD1B	No		NO	YES	YES	YES	YES	YES	YES	NO	NO	NO	NO	NO	NO
AL031651.1	No		NO	NO	NO	NO	NO	NO	NO	NO	NO	NO	NO	NO	NO
TGM2	No	BMI, SCZ	NO	YES	NO	YES	YES	YES	YES	NO	NO	YES	YES	NO	NO
KIAA1755	No		NO	YES	YES	YES	YES	YES	YES	NO	NO	NO	NO	NO	NO
AL031651.2	No		NO	NO	NO	NO	NO	NO	NO	NO	NO	NO	NO	NO	NO
AL359555.4	No		NO	NO	NO	NO	NO	NO	NO	NO	NO	NO	NO	NO	NO
AL359555.2	No		NO	NO	NO	NO	NO	NO	NO	NO	NO	NO	NO	NO	NO
AL359555.1	No		NO	NO	NO	NO	NO	NO	NO	NO	NO	NO	NO	NO	NO
BPI	No	BMI	NO	NO	NO	NO	NO	NO	NO	NO	NO	NO	NO	NO	NO
LBP	No	BMI	NO	NO	NO	NO	NO	NO	NO	NO	NO	NO	NO	NO	NO
AL391095.1	No		NO	NO	NO	NO	NO	NO	NO	NO	NO	NO	NO	NO	NO
AL391095.3	No		NO	NO	NO	NO	NO	NO	NO	NO	NO	NO	NO	NO	NO
SNHG17	No		NO	YES	YES	YES	YES	YES	YES	NO	NO	NO	NO	NO	NO
SNHG11	No		NO	YES	YES	YES	YES	YES	YES	NO	NO	NO	NO	NO	NO
RALGAPB	No	ASD	NO	YES	YES	YES	YES	YES	YES	NO	NO	NO	NO	NO	NO
ADIG	No		NO	NO	NO	NO	NO	NO	NO	NO	NO	NO	NO	NO	NO
ARHGAP40	No		NO	NO	NO	NO	NO	NO	NO	NO	NO	NO	NO	NO	NO
SLC32A1	No	SCZ	NO	YES	YES	YES	YES	YES	YES	NO	NO	NO	NO	NO	NO
ACTR5	No	SCZ, MDD	NO	NO	YES	YES	NO	YES	YES	NO	NO	NO	NO	NO	NO
PPP1R16B	No	SCZ	NO	YES	YES	YES	YES	YES	YES	NO	NO	NO	NO	NO	NO
FAM83D	No	SCZ	NO	NO	NO	NO	NO	NO	NO	NO	NO	NO	NO	NO	NO
AL023803.2	No		NO	NO	NO	NO	NO	NO	NO	NO	NO	NO	NO	NO	NO
AL023803.1	No		NO	NO	NO	NO	NO	NO	NO	NO	NO	NO	NO	NO	NO
DHX35	No	SCZ	NO	NO	YES	YES	YES	YES	YES	NO	NO	NO	NO	NO	NO
AL023803.3	No		NO	NO	NO	NO	NO	NO	NO	NO	NO	NO	NO	NO	NO
AL118523.1	No		NO	NO	NO	NO	NO	NO	NO	NO	NO	NO	NO	NO	NO
MAFB	No		YES	NO	NO	YES	YES	YES	YES	NO	NO	NO	NO	NO	NO
AL035665.1	No		NO	NO	NO	NO	NO	NO	NO	NO	NO	NO	NO	NO	NO
TOP1	No	BMI	NO	YES	YES	YES	YES	YES	YES	NO	NO	NO	NO	NO	NO
PLCG1-AS1	No		NO	NO	NO	NO	NO	NO	NO	NO	NO	NO	NO	NO	NO
PLCG1	No	SCZ, MDD	NO	YES	YES	YES	YES	YES	YES	NO	NO	NO	NO	NO	NO
ZHX3	No		NO	YES	YES	YES	YES	YES	YES	NO	NO	NO	NO	NO	NO
LPIN3	No		NO	NO	NO	NO	NO	NO	NO	NO	NO	NO	NO	NO	NO
EMILIN3	No		NO	NO	NO	NO	NO	YES	NO	NO	NO	NO	NO	NO	NO
CHD6	No	MDD	NO	YES	YES	YES	YES	YES	YES	NO	NO	YES	YES	NO	NO
AL031667.3	No		NO	NO	NO	NO	NO	NO	NO	NO	NO	NO	NO	NO	NO
AL049812.2	No		NO	NO	NO	NO	NO	NO	NO	NO	NO	NO	NO	NO	NO
AL049812.3	No		NO	NO	NO	NO	NO	NO	NO	NO	NO	NO	NO	NO	NO
PTPRT	No	BMI, ASD	NO	YES	YES	YES	YES	YES	YES	NO	NO	NO	NO	NO	NO
AL031676.1	No		NO	NO	NO	NO	NO	NO	NO	NO	NO	NO	NO	NO	NO
AL021395.1	No		NO	YES	YES	YES	NO	NO	YES	NO	NO	NO	NO	NO	NO
SRSF6	No	BMI	NO	YES	YES	YES	YES	YES	YES	NO	NO	NO	NO	NO	NO
L3MBTL1	No		NO	YES	YES	YES	YES	YES	YES	NO	NO	NO	NO	NO	NO
Z98752.1	No		NO	NO	NO	NO	NO	NO	NO	NO	NO	NO	NO	NO	NO
SGK2	No		NO	NO	NO	NO	NO	NO	NO	NO	NO	NO	NO	NO	NO
Z98752.4	No		NO	NO	NO	NO	NO	NO	NO	NO	NO	NO	NO	NO	NO
IFT52	No	BMI	NO	YES	YES	YES	YES	YES	YES	NO	NO	NO	NO	NO	NO
MYBL2	No		NO	NO	NO	NO	NO	NO	NO	NO	NO	NO	NO	NO	NO
GTSF1L	No		NO	NO	NO	NO	NO	NO	NO	NO	NO	NO	NO	NO	NO
LINC01728	No		NO	NO	NO	NO	NO	NO	NO	NO	NO	NO	NO	NO	NO
TOX2	No		NO	YES	YES	YES	YES	YES	YES	NO	NO	NO	NO	NO	NO
JPH2	No		NO	NO	NO	NO	NO	NO	NO	NO	NO	NO	NO	NO	NO
AL035447.1	No		NO	NO	NO	NO	NO	NO	NO	NO	NO	NO	NO	NO	NO
OSER1	No	AD	NO	YES	YES	YES	YES	YES	YES	NO	NO	NO	NO	NO	NO
OSER1-DT	No		NO	YES	YES	YES	YES	YES	YES	NO	NO	YES	NO	NO	NO
GDAP1L1	No		NO	YES	YES	YES	YES	YES	YES	NO	NO	NO	NO	NO	NO
FITM2	No		NO	YES	YES	YES	YES	YES	YES	NO	NO	NO	NO	NO	NO
R3HDML	No	SCZ	NO	NO	NO	NO	NO	NO	NO	NO	NO	NO	NO	NO	NO
AL117382.1	No		NO	NO	NO	NO	NO	NO	NO	NO	NO	NO	NO	NO	NO
HNF4A	No		NO	NO	NO	NO	NO	NO	NO	NO	NO	NO	NO	NO	NO
LINC01620	No		NO	NO	NO	NO	NO	NO	NO	NO	NO	NO	NO	NO	NO
TTPAL	No	BMI	NO	YES	YES	YES	YES	YES	YES	NO	NO	NO	NO	NO	NO
SERINC3	No	BMI	NO	YES	YES	YES	YES	YES	YES	NO	NO	NO	NO	NO	NO
PKIG	No		NO	YES	YES	YES	YES	YES	YES	NO	NO	NO	NO	NO	NO
ADA	No	BMI, ASD	NO	NO	NO	NO	NO	NO	NO	NO	NO	NO	NO	NO	NO
LINC01260	No		NO	NO	NO	NO	NO	NO	NO	NO	NO	NO	NO	NO	NO
KCNK15-AS1	No		NO	NO	NO	NO	NO	YES	YES	NO	NO	NO	NO	NO	NO
CCN5	No		NO	NO	NO	NO	NO	NO	NO	NO	NO	NO	NO	NO	NO
KCNK15	No		NO	NO	NO	NO	NO	YES	NO	NO	NO	NO	NO	NO	NO
AL118522.1	No		NO	NO	NO	NO	NO	YES	NO	NO	NO	NO	NO	NO	NO
RIMS4	No		NO	YES	YES	YES	YES	YES	YES	NO	NO	YES	NO	NO	NO
AL008725.1	No		NO	NO	NO	NO	NO	NO	NO	NO	NO	NO	NO	NO	NO
YWHAB	No	BMI, ADHD, SCZ, OCD	NO	YES	YES	YES	YES	YES	YES	NO	NO	NO	NO	NO	NO
PABPC1L	No	BMI	NO	NO	YES	YES	YES	YES	YES	NO	NO	NO	NO	NO	NO
TOMM34	No	BMI, AD	NO	YES	YES	YES	YES	YES	YES	NO	NO	NO	NO	NO	NO
STK4-AS1	No		NO	NO	NO	NO	NO	NO	NO	NO	NO	NO	NO	NO	NO
STK4	No	BMI, AD, BIP	NO	YES	YES	YES	YES	YES	YES	NO	NO	NO	NO	NO	NO
KCNS1	No		NO	NO	NO	NO	NO	NO	NO	NO	NO	NO	NO	NO	NO
PI3	No	BMI, BIP	NO	NO	NO	NO	NO	NO	NO	NO	NO	NO	NO	NO	NO
SLPI	No	BMI, BIP	NO	NO	NO	NO	NO	NO	NO	NO	NO	NO	NO	NO	NO
MATN4	No	BIP	NO	NO	NO	NO	NO	NO	NO	NO	NO	NO	NO	NO	NO
RBPJL	No	BIP	NO	NO	NO	NO	NO	NO	NO	NO	NO	NO	NO	NO	NO
SDC4	No		NO	YES	YES	YES	YES	YES	YES	NO	NO	NO	NO	NO	NO
AL021578.1	No		NO	NO	NO	NO	NO	NO	NO	NO	NO	NO	NO	NO	NO
SYS1	No		NO	YES	YES	YES	YES	YES	YES	NO	NO	NO	NO	NO	NO
TP53TG5	No		NO	NO	NO	NO	NO	NO	NO	NO	NO	NO	NO	NO	NO
DBNDD2	No		NO	YES	YES	YES	YES	YES	YES	NO	NO	NO	NO	NO	NO
PIGT	No	BMI, NDD	NO	YES	YES	YES	YES	YES	YES	NO	NO	NO	NO	NO	NO
AL031663.3	No		NO	NO	NO	NO	NO	NO	NO	NO	NO	NO	NO	NO	NO
WFDC2	No		NO	NO	NO	YES	YES	YES	YES	NO	NO	NO	NO	NO	NO
SPINT3	No		NO	NO	NO	NO	NO	NO	NO	NO	NO	NO	NO	NO	NO
EPPIN	No	BMI	NO	NO	NO	NO	NO	NO	NO	NO	NO	NO	NO	NO	NO
WFDC10A	No		NO	NO	NO	NO	NO	NO	NO	NO	NO	NO	NO	NO	NO
WFDC10B	No		NO	NO	NO	NO	NO	NO	NO	NO	NO	NO	NO	NO	NO
WFDC13	No		NO	NO	NO	NO	NO	NO	NO	NO	NO	NO	NO	NO	NO
WFDC3	No		NO	NO	NO	NO	NO	NO	NO	NO	NO	NO	NO	NO	NO
DNTTIP1	No		YES	YES	YES	YES	YES	YES	YES	NO	NO	NO	NO	NO	NO
UBE2C	No	BMI, MDD	NO	NO	NO	NO	NO	NO	NO	NO	NO	NO	NO	NO	NO
TNNC2	No		NO	YES	YES	YES	NO	YES	YES	NO	NO	NO	NO	NO	NO
SNX21	No		NO	YES	YES	YES	YES	YES	YES	NO	NO	NO	NO	NO	NO
ACOT8	No		NO	YES	YES	YES	YES	YES	YES	NO	NO	NO	NO	NO	NO
ZSWIM3	No		NO	NO	YES	YES	NO	YES	YES	NO	NO	NO	NO	NO	NO
ZSWIM1	No	MDD	NO	NO	YES	YES	NO	YES	YES	NO	NO	NO	NO	NO	NO
SPATA25	No	MDD	NO	NO	NO	NO	NO	NO	NO	NO	NO	NO	NO	NO	NO
NEURL2	No	MDD	NO	NO	NO	NO	NO	YES	YES	NO	NO	NO	NO	NO	NO
CTSA	No	BMI, MDD	NO	YES	YES	YES	YES	YES	YES	NO	NO	NO	NO	NO	NO
AL008726.1	No		NO	NO	NO	NO	NO	NO	NO	NO	NO	NO	NO	NO	NO
PLTP	No	MDD	NO	YES	YES	YES	YES	YES	YES	NO	NO	NO	NO	NO	NO
AL162458.1	No	MDD	NO	NO	NO	NO	NO	YES	YES	NO	NO	NO	NO	NO	NO
PCIF1	No	BMI, MDD	NO	YES	YES	YES	YES	YES	YES	NO	NO	NO	NO	NO	NO
ZNF335	No	NDD	NO	YES	YES	YES	YES	YES	YES	NO	NO	NO	NO	NO	NO
MMP9	No	BMI, AUD, SCZ	NO	NO	NO	NO	NO	NO	NO	NO	NO	NO	NO	NO	NO
SLC12A5-AS1	No		NO	NO	NO	NO	NO	YES	YES	NO	NO	NO	NO	NO	NO
SLC12A5	No	MDD, ASD, NDD, SCZ	NO	YES	YES	YES	YES	YES	YES	NO	NO	NO	NO	NO	NO
NCOA5	No	MDD	NO	YES	YES	YES	YES	YES	YES	NO	NO	NO	NO	NO	NO
CD40	No	ADHD, MDD, BMI	NO	NO	NO	YES	YES	YES	YES	NO	NO	NO	NO	NO	NO
AL031687.1	No		NO	NO	NO	NO	NO	NO	NO	NO	NO	NO	NO	NO	NO
CDH22	No	ASD	NO	YES	YES	YES	YES	YES	YES	NO	NO	NO	NO	NO	NO
SLC35C2	No	BMI	NO	YES	YES	YES	YES	YES	YES	NO	NO	NO	NO	NO	NO
AL133227.1	No		NO	NO	NO	NO	NO	NO	NO	NO	NO	NO	NO	NO	NO
ELMO2	No	BMI, MDD	NO	YES	YES	YES	YES	YES	YES	NO	NO	NO	NO	NO	NO
ZNF334	No		NO	YES	YES	YES	YES	YES	YES	NO	NO	NO	NO	NO	NO
OCSTAMP	No		NO	NO	NO	NO	NO	NO	NO	NO	NO	NO	NO	NO	NO
SLC13A3	No	BMI	NO	YES	YES	YES	YES	YES	YES	NO	NO	NO	NO	NO	NO
AL133520.1	No		NO	NO	NO	NO	NO	NO	NO	NO	NO	NO	NO	NO	NO
TP53RK	No	MDD, NDD	NO	YES	YES	YES	YES	YES	YES	NO	NO	NO	NO	NO	NO
AL031055.1	No		NO	NO	NO	NO	NO	NO	NO	NO	NO	NO	NO	NO	NO
SLC2A10	No		NO	NO	YES	YES	YES	YES	YES	NO	NO	NO	NO	NO	NO
EYA2	No	BMI	NO	NO	NO	YES	NO	NO	YES	NO	NO	NO	NO	NO	NO
ZMYND8	No	BMI, MDD, ASD	NO	YES	YES	YES	YES	YES	YES	NO	NO	NO	NO	NO	NO
AL031666.2	No		NO	NO	NO	NO	NO	NO	NO	NO	NO	NO	NO	NO	NO
AL031666.3	No		NO	NO	NO	NO	NO	NO	NO	NO	NO	NO	NO	NO	NO
AL031666.1	No		NO	NO	NO	NO	NO	NO	YES	NO	NO	NO	NO	NO	NO
LINC01754	No		NO	NO	NO	NO	NO	NO	NO	NO	NO	NO	NO	NO	NO
NCOA3	No	MDD	YES	YES	YES	YES	YES	YES	YES	NO	NO	NO	NO	NO	NO
SULF2	No	BMI, MDD	NO	YES	YES	YES	YES	YES	YES	NO	NO	YES	NO	NO	NO
AL354813.1	No		NO	NO	NO	NO	NO	NO	NO	NO	NO	NO	NO	NO	NO
AL357558.3	No		NO	NO	NO	NO	NO	NO	NO	NO	NO	NO	NO	NO	NO
LINC01522	No		NO	NO	NO	NO	NO	NO	NO	NO	NO	NO	NO	NO	NO
AL139351.2	No		NO	NO	NO	NO	NO	NO	NO	NO	NO	NO	NO	NO	NO
AL139351.3	No		NO	NO	NO	NO	NO	NO	NO	NO	NO	NO	NO	NO	NO
AL139351.1	No		NO	NO	NO	NO	NO	NO	NO	NO	NO	NO	NO	NO	NO
AL121888.2	No		NO	NO	NO	NO	NO	NO	NO	NO	NO	NO	NO	NO	NO
AL121888.1	No		NO	NO	NO	NO	NO	NO	NO	NO	NO	NO	NO	NO	NO
LINC00494	No		NO	NO	NO	NO	NO	NO	NO	NO	NO	NO	NO	NO	NO
AL137078.2	No		NO	NO	NO	NO	NO	NO	NO	NO	NO	NO	NO	NO	NO
AL049541.2	No		NO	NO	NO	NO	NO	NO	NO	NO	NO	NO	NO	NO	NO
PREX1	No	BMI, SCZ, MDD, ASD	NO	YES	YES	YES	YES	YES	YES	NO	NO	NO	NO	NO	NO
AL035106.1	No	MDD	NO	NO	NO	NO	NO	NO	NO	NO	NO	NO	NO	NO	NO
AL133342.1	No		NO	NO	NO	NO	NO	NO	NO	NO	NO	NO	NO	NO	NO
ARFGEF2	No	BMI, MDD, NDD	NO	YES	YES	YES	YES	YES	YES	NO	NO	NO	NO	NO	NO
CSE1L-AS1	No		NO	NO	NO	NO	NO	NO	NO	NO	NO	NO	NO	NO	NO
CSE1L	No	ADHD, MDD, SCZ, BIP	NO	YES	YES	YES	YES	YES	YES	NO	NO	NO	NO	NO	NO
STAU1	No	BMI, ADHD, MDD, SCZ, BIP	NO	YES	YES	YES	YES	YES	YES	NO	NO	NO	NO	NO	NO
DDX27	No	MDD, BMI	NO	YES	YES	YES	YES	YES	YES	NO	NO	NO	NO	NO	NO
ZNFX1	No	MDD, BMI, BIP	NO	YES	YES	YES	YES	YES	YES	NO	NO	NO	NO	NO	NO
ZFAS1	No	BMI, MDD	NO	YES	YES	YES	YES	YES	YES	NO	NO	NO	YES	NO	NO
KCNB1	No	BIP, OCD, ASD, SCZ, NDD	NO	YES	YES	YES	YES	YES	YES	NO	NO	NO	YES	NO	NO
PTGIS	No	SCZ	NO	NO	YES	YES	NO	YES	NO	NO	NO	NO	NO	NO	NO
B4GALT5	No	MDD	NO	YES	YES	YES	YES	YES	YES	NO	NO	NO	NO	NO	NO
SLC9A8	No	BMI, AD, MDD	NO	YES	YES	YES	YES	YES	YES	NO	NO	NO	NO	NO	NO
SPATA2	No	BMI	NO	YES	YES	YES	YES	YES	YES	NO	NO	NO	NO	NO	NO
RNF114	No	MDD	NO	YES	YES	YES	YES	YES	YES	NO	NO	NO	NO	NO	NO
SNAI1	No	BMI	NO	NO	NO	NO	NO	NO	NO	NO	NO	NO	NO	NO	NO
UBE2V1	No	BMI, MDD	NO	YES	YES	YES	YES	YES	YES	NO	NO	NO	NO	NO	NO
TMEM189	No	BMI	NO	YES	YES	YES	YES	YES	YES	NO	NO	NO	NO	NO	NO
LINC01275	No		NO	NO	NO	NO	NO	NO	NO	NO	NO	NO	NO	NO	NO
AL161937.1	No		NO	NO	NO	NO	NO	NO	NO	NO	NO	NO	NO	NO	NO
LINC01273	No		NO	NO	NO	YES	NO	YES	YES	NO	NO	NO	NO	NO	NO
CEBPB-AS1	No		NO	NO	NO	NO	NO	NO	NO	NO	NO	NO	NO	NO	NO
CEBPB	No	BMI	YES	YES	YES	YES	YES	YES	YES	NO	NO	NO	NO	NO	NO
SMIM25	No		NO	NO	NO	NO	NO	NO	NO	NO	NO	NO	NO	NO	NO
LINC01270	No		NO	NO	NO	NO	NO	NO	NO	NO	NO	NO	NO	NO	NO
LINC01271	No		NO	NO	NO	NO	NO	NO	NO	NO	NO	NO	NO	NO	NO
PTPN1	No	MDD, SCZ, BMI	NO	YES	YES	YES	YES	YES	YES	NO	NO	NO	NO	NO	NO
RIPOR3	No	BMI	NO	NO	NO	NO	NO	NO	NO	NO	NO	NO	NO	NO	NO
AL353653.1	No		NO	NO	NO	NO	NO	NO	NO	NO	NO	NO	NO	NO	NO
PARD6B	No		NO	NO	YES	YES	NO	YES	YES	NO	NO	NO	NO	NO	NO
BCAS4	No		NO	YES	YES	YES	YES	YES	YES	NO	NO	NO	NO	NO	NO
ADNP	No	ASD, NDD, SCZ	YES	YES	YES	YES	YES	YES	YES	NO	NO	NO	NO	NO	NO
ADNP-AS1	No		NO	NO	NO	NO	NO	NO	YES	NO	NO	NO	NO	NO	NO
DPM1	No	BMI, NDD	NO	YES	YES	YES	YES	YES	YES	NO	NO	NO	YES	NO	NO
MOCS3	No		NO	YES	YES	YES	YES	YES	YES	NO	NO	NO	NO	NO	NO
AL050404.1	No		NO	NO	NO	NO	NO	NO	NO	NO	NO	NO	NO	NO	NO
KCNG1	No		NO	NO	NO	YES	YES	YES	YES	NO	NO	YES	NO	NO	NO
NFATC2	No	BMI	NO	NO	NO	NO	NO	NO	YES	NO	NO	NO	NO	NO	NO
ATP9A	No		NO	YES	YES	YES	YES	YES	YES	NO	NO	NO	YES	NO	NO
SALL4	No	BMI	NO	NO	NO	NO	NO	NO	NO	NO	NO	NO	NO	NO	NO
LINC01429	No		NO	NO	NO	NO	NO	NO	NO	NO	NO	NO	NO	NO	NO
ZFP64	No	BMI	YES	YES	YES	YES	YES	YES	YES	NO	NO	NO	NO	NO	NO
LINC01524	No		NO	NO	NO	NO	NO	NO	NO	NO	NO	NO	NO	NO	NO
AL049765.1	No		NO	NO	NO	NO	NO	NO	NO	NO	NO	NO	NO	NO	NO
AL031674.1	No		NO	NO	NO	NO	NO	NO	NO	NO	NO	NO	NO	NO	NO
AL161945.1	No		NO	NO	NO	NO	NO	NO	NO	NO	NO	NO	NO	NO	NO
TSHZ2	Yes	BMI, MDD	YES	YES	YES	YES	YES	YES	YES	NO	NO	NO	NO	Tanycyte_2	NO
AL391097.3	No		NO	NO	NO	NO	NO	NO	NO	NO	NO	NO	NO	NO	NO
AL391097.1	No		NO	NO	NO	NO	NO	NO	NO	NO	NO	NO	NO	NO	NO
AL109930.1	No		NO	NO	NO	NO	NO	NO	NO	NO	NO	NO	NO	NO	NO
AL157838.1	No		NO	NO	NO	NO	NO	NO	NO	NO	NO	NO	NO	NO	NO
ZNF217	No		NO	NO	NO	YES	NO	NO	YES	NO	NO	NO	NO	NO	NO
AC005808.1	No		NO	NO	NO	NO	NO	NO	NO	NO	NO	NO	NO	NO	NO
AC005914.1	No		NO	NO	NO	NO	NO	NO	NO	NO	NO	NO	NO	NO	NO
BCAS1	No	ASD	NO	YES	YES	YES	YES	YES	YES	NO	NO	NO	NO	NO	NO
AC005220.1	No		NO	NO	NO	NO	NO	NO	NO	NO	NO	NO	NO	NO	NO
CYP24A1	No		NO	NO	NO	NO	NO	NO	NO	NO	NO	NO	NO	NO	NO
AL133335.2	No		NO	NO	NO	NO	NO	NO	NO	NO	NO	NO	NO	NO	NO
PFDN4	No		NO	YES	YES	YES	YES	YES	YES	NO	NO	NO	NO	NO	NO
DOK5	No	ASD	NO	YES	YES	YES	YES	YES	YES	NO	NO	NO	NO	NO	NO
LINC01440	No		NO	NO	NO	NO	NO	NO	NO	NO	NO	NO	NO	NO	NO
LINC01441	No		NO	NO	NO	NO	NO	NO	NO	NO	NO	NO	NO	NO	NO
AL109829.1	No		NO	NO	NO	NO	NO	NO	NO	NO	NO	NO	NO	NO	NO
AL109828.1	No		NO	NO	NO	NO	NO	NO	NO	NO	NO	NO	NO	NO	NO
CBLN4	No		NO	YES	YES	YES	YES	YES	YES	NO	NO	YES	NO	NO	NO
MC3R	Yes		NO	NO	NO	NO	NO	NO	NO	NO	NO	NO	NO	ARC_TAC3-ESR1, Tanycyte_2	VMH_CRHR2
AL139824.1	No		NO	NO	NO	NO	NO	NO	NO	NO	NO	NO	NO	NO	NO
FAM210B	No	BMI	NO	YES	YES	YES	YES	YES	YES	NO	NO	NO	NO	NO	NO
AURKA	No		NO	NO	NO	NO	NO	NO	NO	NO	NO	NO	NO	NO	NO
CSTF1	No	AD	NO	YES	YES	YES	YES	YES	YES	NO	NO	NO	NO	NO	NO
CASS4	No	BMI, AD	NO	NO	NO	NO	NO	NO	NO	NO	NO	NO	NO	NO	NO
RTF2	No	BMI	NO	YES	YES	YES	YES	YES	YES	NO	NO	NO	NO	NO	NO
GCNT7	No	AD	NO	NO	NO	NO	NO	NO	NO	NO	NO	NO	NO	NO	NO
FAM209A	No	AD	NO	NO	NO	NO	NO	NO	NO	NO	NO	NO	NO	NO	NO
FAM209B	No	BMI, AD	NO	NO	NO	NO	NO	NO	NO	NO	NO	NO	NO	NO	NO
AL109806.2	No		NO	NO	NO	NO	NO	NO	NO	NO	NO	NO	NO	NO	NO
TFAP2C	No		NO	NO	NO	NO	NO	NO	NO	NO	NO	NO	NO	NO	NO
BMP7	No	MDD	NO	YES	YES	YES	YES	YES	YES	NO	NO	NO	NO	NO	NO
AL122058.1	No		NO	NO	NO	NO	NO	NO	NO	NO	NO	NO	NO	NO	NO
SPO11	No		NO	NO	NO	NO	NO	NO	NO	NO	NO	NO	NO	NO	NO
RAE1	No		NO	YES	YES	YES	YES	YES	YES	NO	NO	NO	NO	NO	NO
MTRNR2L3	No		NO	YES	YES	YES	YES	NO	YES	NO	NO	NO	NO	NO	NO
AL109955.1	No		NO	NO	NO	NO	NO	NO	NO	NO	NO	NO	NO	NO	NO
RBM38	No	BMI	NO	YES	YES	YES	YES	YES	YES	NO	NO	NO	NO	NO	NO
AL109955.2	No		NO	NO	NO	NO	NO	NO	NO	NO	NO	NO	NO	NO	NO
CTCFL	No		NO	NO	NO	NO	NO	NO	NO	NO	NO	NO	NO	NO	NO
PCK1	No	SCZ, BMI	NO	NO	NO	NO	NO	NO	NO	NO	NO	NO	NO	NO	NO
ZBP1	No		NO	NO	NO	NO	NO	NO	NO	NO	NO	NO	NO	NO	NO
PMEPA1	No		NO	YES	YES	YES	YES	YES	YES	NO	NO	YES	NO	NO	NO
NKILA	No		NO	NO	NO	NO	NO	NO	NO	NO	NO	NO	NO	NO	NO
LINC01742	No		NO	NO	NO	NO	NO	NO	NO	NO	NO	NO	NO	NO	NO
C20orf85	No		NO	NO	NO	NO	NO	NO	YES	NO	NO	NO	NO	NO	NO
ANKRD60	No		NO	NO	NO	NO	NO	NO	NO	NO	NO	NO	NO	NO	NO
RAB22A	No		NO	YES	YES	YES	YES	YES	YES	NO	NO	NO	NO	NO	NO
VAPB	No		NO	YES	YES	YES	YES	YES	YES	NO	NO	NO	NO	NO	NO
APCDD1L	No		NO	NO	NO	NO	NO	NO	NO	NO	NO	NO	NO	NO	NO
APCDD1L-DT	No		NO	NO	NO	NO	NO	NO	NO	NO	NO	NO	NO	NO	NO
AL050327.1	No		NO	NO	NO	NO	NO	NO	NO	NO	NO	NO	NO	NO	NO
LINC01711	No		NO	NO	NO	NO	NO	NO	NO	NO	NO	NO	NO	NO	NO
STX16	No	BMI	NO	YES	YES	YES	YES	YES	YES	NO	NO	NO	NO	NO	NO
NPEPL1	No	OCD	NO	YES	YES	YES	YES	YES	YES	NO	NO	NO	NO	NO	NO
AL132655.3	No		NO	NO	NO	NO	NO	NO	NO	NO	NO	NO	NO	NO	NO
AL132655.2	No		NO	NO	NO	NO	NO	NO	NO	NO	NO	NO	NO	NO	NO
GNAS-AS1	No		NO	NO	NO	NO	NO	NO	NO	NO	NO	NO	NO	NO	NO
AL132655.1	No		NO	NO	NO	NO	NO	NO	NO	NO	NO	NO	NO	NO	NO
GNAS	No	BMI, AD, ASD, NDD, SCZ	NO	YES	YES	YES	YES	YES	YES	NO	NO	NO	NO	NO	NO
AL121917.1	No		NO	NO	NO	NO	NO	NO	NO	NO	NO	NO	NO	NO	NO
AL121917.2	No		NO	NO	NO	NO	NO	NO	NO	NO	NO	NO	NO	NO	NO
AL109840.2	No		NO	NO	NO	NO	NO	NO	NO	NO	NO	NO	NO	NO	NO
NELFCD	No		NO	YES	YES	YES	YES	YES	YES	NO	NO	YES	NO	NO	NO
CTSZ	No		NO	YES	YES	YES	YES	YES	YES	NO	NO	NO	NO	NO	NO
TUBB1	No	BMI	NO	NO	NO	NO	NO	NO	NO	NO	NO	NO	NO	NO	NO
ATP5F1E	No		NO	YES	YES	YES	YES	YES	YES	NO	NO	NO	NO	NO	NO
PRELID3B	No		NO	YES	YES	YES	YES	YES	YES	NO	NO	NO	NO	NO	NO
ZNF831	No		NO	NO	YES	YES	NO	NO	NO	NO	NO	NO	NO	NO	NO
EDN3	No		NO	NO	NO	NO	NO	NO	YES	NO	NO	YES	NO	NO	NO
AL035250.1	No		NO	NO	NO	NO	NO	NO	NO	NO	NO	NO	NO	NO	NO
AL035250.2	No		NO	NO	NO	NO	NO	NO	NO	NO	NO	NO	NO	NO	NO
AL160410.1	No		NO	NO	NO	NO	NO	NO	NO	NO	NO	NO	NO	NO	NO
AL389889.2	No		NO	NO	NO	NO	NO	NO	NO	NO	NO	NO	NO	NO	NO
PHACTR3	No	SCZ	NO	YES	YES	YES	YES	YES	YES	NO	NO	NO	NO	NO	NO
AL121908.1	No		NO	NO	NO	NO	NO	NO	NO	NO	NO	NO	NO	NO	NO
SYCP2	No		NO	NO	NO	NO	NO	NO	YES	NO	NO	NO	NO	NO	NO
FAM217B	No	BMI	NO	YES	YES	YES	YES	YES	YES	NO	NO	NO	NO	NO	NO
PPP1R3D	No	BMI	NO	YES	YES	YES	YES	YES	YES	NO	NO	NO	NO	NO	NO
CDH26	No		NO	NO	NO	NO	NO	NO	NO	NO	NO	NO	NO	NO	NO
C20orf197	No	BMI	NO	NO	NO	NO	NO	NO	NO	NO	NO	NO	NO	NO	NO
AL132822.1	No		NO	NO	NO	YES	NO	NO	NO	NO	NO	NO	NO	NO	NO
MIR646HG	No	MDD	NO	NO	NO	NO	NO	NO	NO	NO	NO	NO	NO	NO	NO
AL117372.1	No		NO	NO	NO	NO	NO	NO	NO	NO	NO	NO	NO	NO	NO
CDH4	Yes	MDD	NO	YES	YES	YES	YES	YES	YES	NO	NO	YES	NO	ARC_TAC3-ESR1	NO
AL365229.1	No		NO	NO	NO	NO	NO	NO	NO	NO	NO	NO	NO	NO	NO
BX640515.1	No		NO	NO	NO	NO	NO	NO	NO	NO	NO	NO	NO	NO	NO
AL160412.1	No		NO	NO	NO	NO	NO	NO	NO	NO	NO	NO	NO	NO	NO
AL162457.1	No		NO	NO	NO	NO	NO	NO	NO	NO	NO	NO	NO	NO	NO
AL162457.2	No		NO	NO	NO	NO	NO	NO	NO	NO	NO	NO	NO	NO	NO
TAF4	No	BMI, ASD	NO	YES	YES	YES	YES	YES	YES	NO	NO	NO	NO	NO	NO
AL137077.2	No		NO	NO	NO	NO	NO	NO	YES	NO	NO	NO	NO	NO	NO
LSM14B	No	BMI	NO	YES	YES	YES	YES	YES	YES	NO	NO	NO	NO	NO	NO
PSMA7	No	BMI	NO	YES	YES	YES	YES	YES	YES	NO	NO	NO	YES	NO	NO
SS18L1	No		NO	YES	YES	YES	YES	YES	YES	NO	NO	NO	NO	NO	NO
MTG2	No		NO	YES	YES	YES	YES	YES	YES	NO	NO	YES	NO	NO	NO
HRH3	Yes		NO	YES	YES	YES	YES	YES	YES	NO	NO	NO	NO	ARC_SLC17A7-Glia-Mixed, ARC_TAC3-ESR1, Peripheral_immune_NK-or_Tcell, Tanycyte_2	VMH_CRHR2
OSBPL2	No	BMI, BIP	NO	YES	YES	YES	YES	YES	YES	NO	NO	YES	NO	NO	NO
ADRM1	No		NO	YES	YES	YES	YES	YES	YES	NO	NO	NO	NO	NO	NO
AL354836.1	No		NO	NO	NO	NO	NO	NO	NO	NO	NO	NO	NO	NO	NO
LAMA5	No		NO	YES	YES	YES	YES	YES	YES	NO	NO	YES	NO	NO	NO
LAMA5-AS1	No		NO	NO	NO	NO	NO	NO	NO	NO	NO	NO	NO	NO	NO
AL121832.2	No		NO	NO	NO	NO	NO	YES	YES	NO	NO	NO	NO	NO	NO
RPS21	No	BMI	NO	YES	YES	YES	YES	YES	YES	NO	NO	NO	NO	NO	NO
CABLES2	No	BMI	NO	YES	YES	YES	YES	YES	YES	NO	NO	NO	NO	NO	NO
AL121832.3	No		NO	NO	NO	NO	NO	NO	NO	NO	NO	NO	NO	NO	NO
AL121832.1	No		NO	NO	NO	NO	NO	NO	NO	NO	NO	NO	NO	NO	NO
GATA5	No		NO	NO	NO	NO	NO	NO	NO	NO	NO	NO	NO	NO	NO
MIR1-1HG-AS1	No		NO	NO	NO	NO	NO	NO	NO	NO	NO	NO	NO	NO	NO
MIR1-1HG	No	BMI	NO	NO	NO	NO	NO	NO	NO	NO	NO	NO	NO	NO	NO
BX640514.2	No		NO	NO	NO	NO	NO	NO	NO	NO	NO	NO	NO	NO	NO
AL450469.1	No		NO	NO	NO	NO	NO	NO	NO	NO	NO	NO	NO	NO	NO
AL357033.1	No		NO	NO	NO	NO	NO	NO	NO	NO	NO	NO	NO	NO	NO
SLCO4A1	No		NO	NO	YES	YES	NO	YES	YES	NO	NO	NO	NO	NO	NO
AL357033.4	No		NO	NO	NO	NO	NO	NO	NO	NO	NO	NO	NO	NO	NO
AL357033.3	No		NO	NO	NO	NO	NO	NO	NO	NO	NO	NO	NO	NO	NO
SLCO4A1-AS1	No		NO	NO	NO	NO	NO	NO	NO	NO	NO	NO	NO	NO	NO
LINC00686	No		NO	NO	NO	NO	NO	NO	NO	NO	NO	NO	NO	NO	NO
NTSR1	No	ASD, AUD, SCZ	NO	NO	NO	NO	NO	NO	NO	NO	NO	NO	NO	NO	NO
AL357033.2	No		NO	NO	NO	NO	NO	NO	NO	NO	NO	NO	NO	NO	NO
LINC00659	No		NO	NO	NO	NO	NO	NO	NO	NO	NO	NO	NO	NO	NO
MRGBP	No		NO	YES	YES	YES	YES	YES	YES	NO	NO	NO	NO	NO	NO
OGFR-AS1	No		NO	NO	NO	NO	NO	NO	NO	NO	NO	NO	NO	NO	NO
OGFR	No	BMI	NO	YES	YES	YES	YES	YES	YES	NO	NO	NO	NO	NO	NO
COL9A3	No	NDD	NO	YES	YES	YES	YES	YES	YES	NO	NO	NO	NO	NO	NO
TCFL5	No	BMI	YES	YES	YES	YES	YES	YES	YES	NO	NO	NO	NO	NO	NO
DIDO1	No	BMI	NO	YES	YES	YES	YES	YES	YES	NO	NO	NO	NO	NO	NO
AL117379.1	No		NO	NO	NO	NO	NO	NO	NO	NO	NO	NO	NO	NO	NO
GID8	No	BMI	NO	YES	YES	YES	YES	YES	YES	NO	NO	NO	NO	NO	NO
SLC17A9	No		NO	NO	NO	NO	NO	NO	NO	NO	NO	NO	NO	NO	NO
HAR1B	No		NO	NO	NO	NO	NO	NO	YES	NO	NO	NO	NO	NO	NO
HAR1A	No	AD	NO	YES	YES	YES	YES	YES	YES	NO	NO	YES	NO	NO	NO
AL096828.2	No		NO	NO	NO	NO	NO	NO	NO	NO	NO	NO	NO	NO	NO
AL096828.5	No		NO	NO	NO	NO	NO	NO	NO	NO	NO	NO	NO	NO	NO
YTHDF1	No		NO	YES	YES	YES	YES	YES	YES	NO	NO	NO	NO	NO	NO
AL096828.3	No		NO	NO	NO	NO	NO	NO	NO	NO	NO	NO	NO	NO	NO
BIRC7	No		NO	NO	NO	NO	NO	NO	NO	NO	NO	NO	NO	NO	NO
NKAIN4	No	BMI, MDD	NO	YES	YES	YES	YES	YES	YES	NO	NO	NO	YES	NO	NO
AL121827.2	No		NO	YES	YES	YES	YES	YES	YES	NO	NO	YES	YES	NO	NO
ARFGAP1	No	BMI, MDD	NO	YES	YES	YES	YES	YES	YES	NO	NO	NO	NO	NO	NO
COL20A1	No	MDD	NO	NO	NO	NO	NO	NO	YES	NO	NO	NO	NO	NO	NO
CHRNA4	No	ADHD, NDD, MDD, AUD, SCZ	NO	YES	YES	YES	YES	YES	YES	NO	NO	NO	NO	NO	NO
AL121827.1	No		NO	NO	NO	NO	NO	NO	NO	NO	NO	NO	NO	NO	NO
KCNQ2	No	ASD, NDD, SCZ	NO	YES	YES	YES	YES	YES	YES	NO	NO	NO	NO	NO	NO
AL353658.1	No		NO	NO	NO	NO	NO	NO	NO	NO	NO	NO	NO	NO	NO
EEF1A2	No	SCZ, ASD, NDD	NO	YES	YES	YES	YES	YES	YES	NO	NO	NO	NO	NO	NO
AL121829.1	No		NO	NO	NO	NO	NO	NO	NO	NO	NO	NO	NO	NO	NO
PPDPF	No	BMI	NO	YES	YES	YES	YES	YES	YES	NO	NO	NO	NO	NO	NO
PTK6	No	SCZ, BMI	NO	NO	NO	NO	NO	NO	NO	NO	NO	NO	NO	NO	NO
AL121829.2	No		NO	NO	NO	NO	NO	NO	NO	NO	NO	NO	NO	NO	NO
FNDC11	No	BMI	NO	NO	NO	NO	NO	NO	YES	NO	NO	NO	NO	NO	NO
HELZ2	No	BMI	NO	NO	NO	NO	YES	YES	YES	NO	NO	NO	NO	NO	NO
GMEB2	No	BMI	YES	NO	YES	YES	YES	YES	YES	NO	NO	NO	NO	NO	NO
MHENCR	No		NO	YES	YES	YES	YES	YES	YES	NO	NO	NO	NO	NO	NO
STMN3	No	BMI, MDD	NO	YES	YES	YES	YES	YES	YES	NO	NO	NO	NO	NO	NO
RTEL1	No	BMI, MDD, AD, NDD	NO	NO	YES	YES	YES	YES	YES	NO	NO	NO	NO	NO	NO
TNFRSF6B	No	BMI	NO	YES	YES	YES	YES	YES	YES	NO	NO	NO	NO	NO	NO
ARFRP1	No	BMI	NO	YES	YES	YES	YES	YES	YES	NO	NO	NO	NO	NO	NO
ZGPAT	No	SCZ	YES	YES	YES	YES	YES	YES	YES	NO	NO	NO	NO	NO	NO
AL121845.4	No		NO	NO	NO	NO	NO	NO	NO	NO	NO	NO	NO	NO	NO
LIME1	No	AD	NO	YES	YES	YES	YES	YES	YES	NO	NO	NO	NO	NO	NO
SLC2A4RG	No	BMI, AD	YES	YES	YES	YES	YES	YES	YES	NO	NO	NO	NO	NO	NO
ZBTB46	No	BMI, MDD	YES	NO	YES	YES	YES	YES	YES	NO	NO	NO	NO	NO	NO
AL121845.1	No		NO	NO	NO	NO	NO	NO	NO	NO	NO	NO	NO	NO	NO
AL118506.1	No		NO	NO	NO	YES	YES	YES	YES	NO	NO	NO	NO	NO	NO
ABHD16B	No		NO	NO	NO	NO	NO	NO	NO	NO	NO	NO	NO	NO	NO
TPD52L2	No	BMI, MDD	NO	YES	YES	YES	YES	YES	YES	NO	NO	NO	NO	NO	NO
DNAJC5	No	BMI	NO	YES	YES	YES	YES	YES	YES	NO	NO	NO	NO	NO	NO
UCKL1	No		NO	YES	YES	YES	YES	YES	YES	NO	NO	NO	NO	NO	NO
UCKL1-AS1	No		NO	NO	NO	NO	NO	NO	NO	NO	NO	NO	NO	NO	NO
ZNF512B	No		YES	YES	YES	YES	YES	YES	YES	NO	NO	NO	YES	NO	NO
SAMD10	No	MDD	NO	YES	YES	YES	NO	YES	YES	NO	NO	NO	NO	NO	NO
PRPF6	No	MDD	NO	YES	YES	YES	YES	YES	YES	NO	NO	NO	NO	NO	NO
C20orf204	No		NO	NO	NO	NO	NO	YES	YES	NO	NO	NO	NO	NO	NO
SOX18	No		NO	NO	NO	YES	NO	YES	YES	NO	NO	YES	YES	NO	NO
TCEA2	No	SCZ, PTSD, GAD	NO	YES	YES	YES	YES	YES	YES	NO	NO	NO	NO	NO	NO
AL355803.1	No		NO	NO	NO	NO	NO	NO	NO	NO	NO	NO	NO	NO	NO
RGS19	No	BMI, GAD	NO	YES	YES	YES	YES	YES	YES	NO	NO	NO	NO	NO	NO
OPRL1	No	BMI, GAD, OCD, AUD	NO	YES	YES	YES	YES	YES	YES	NO	NO	NO	NO	NO	NO
LKAAEAR1	No	BMI	NO	YES	YES	YES	YES	YES	YES	NO	NO	NO	NO	NO	NO
AL121581.2	No		NO	NO	NO	NO	NO	NO	NO	NO	NO	NO	NO	NO	NO
MYT1	No	OCD	YES	YES	YES	YES	YES	YES	YES	NO	NO	NO	NO	NO	NO
PCMTD2	No	BMI, OCD	NO	YES	YES	YES	YES	YES	YES	NO	NO	NO	NO	NO	NO
LINC00266-1	No		NO	NO	NO	NO	NO	NO	NO	NO	NO	NO	NO	NO	NO
FP565260.3	No		NO	NO	NO	NO	NO	NO	NO	NO	NO	NO	NO	NO	NO
GATD3B	No		NO	YES	NO	YES	YES	NO	YES	NO	NO	NO	NO	NO	NO
FP565260.1	No		NO	NO	NO	YES	NO	NO	YES	NO	NO	NO	YES	NO	NO
FP565260.6	No		NO	YES	NO	YES	YES	YES	YES	NO	NO	NO	NO	NO	NO
CU633967.1	No		NO	NO	NO	NO	NO	NO	NO	NO	NO	NO	NO	NO	NO
FP236315.1	No		NO	NO	NO	NO	NO	NO	NO	NO	NO	NO	NO	NO	NO
CU639417.4	No		NO	NO	NO	NO	NO	NO	NO	NO	NO	NO	NO	NO	NO
SIK1B	No		NO	NO	NO	NO	NO	NO	NO	NO	NO	NO	NO	NO	NO
CU633906.5	No		NO	NO	NO	YES	NO	NO	NO	NO	NO	NO	NO	NO	NO
CU633906.2	No		NO	NO	NO	NO	NO	NO	NO	NO	NO	NO	NO	NO	NO
CBSL	No		NO	NO	NO	NO	NO	NO	NO	NO	NO	NO	NO	NO	NO
U2AF1L5	No		NO	NO	NO	NO	NO	NO	NO	NO	NO	NO	NO	NO	NO
CU638689.4	No		NO	NO	NO	NO	NO	NO	NO	NO	NO	NO	NO	NO	NO
CU638689.5	No		NO	NO	NO	NO	NO	NO	NO	NO	NO	NO	NO	NO	NO
FP475955.1	No		NO	NO	NO	NO	NO	NO	NO	NO	NO	NO	NO	NO	NO
CU634019.5	No		NO	NO	NO	NO	NO	NO	NO	NO	NO	NO	NO	NO	NO
CU634019.2	No		NO	NO	NO	NO	NO	NO	NO	NO	NO	NO	NO	NO	NO
CU634019.1	No		NO	NO	NO	NO	NO	NO	NO	NO	NO	NO	NO	NO	NO
FP236241.1	No		NO	NO	NO	NO	NO	NO	NO	NO	NO	NO	NO	NO	NO
SMIM11B	No		NO	NO	NO	NO	NO	NO	NO	NO	NO	NO	NO	NO	NO
SMIM34B	No		NO	NO	NO	NO	NO	NO	NO	NO	NO	NO	NO	NO	NO
KCNE1B	No		NO	NO	NO	NO	NO	NO	NO	NO	NO	NO	NO	NO	NO
FP671120.4	No		NO	NO	NO	NO	NO	NO	NO	NO	NO	NO	NO	NO	NO
FP671120.6	No		NO	NO	NO	NO	NO	NO	NO	NO	NO	NO	NO	NO	NO
FP671120.7	No		NO	NO	NO	NO	NO	NO	NO	NO	NO	NO	NO	NO	NO
FP236383.3	No		NO	NO	NO	NO	NO	NO	NO	NO	NO	NO	NO	NO	NO
FP236383.4	No		NO	NO	NO	NO	NO	NO	NO	NO	NO	NO	NO	NO	NO
FP236383.5	No		NO	NO	NO	NO	NO	NO	NO	NO	NO	NO	NO	NO	NO
LINC01666	No		NO	NO	NO	NO	NO	NO	NO	NO	NO	NO	NO	NO	NO
CR381670.2	No		NO	NO	NO	NO	NO	NO	NO	NO	NO	NO	NO	NO	NO
CR392039.4	No		NO	NO	NO	NO	NO	NO	NO	NO	NO	NO	NO	NO	NO
CR381653.1	No		NO	NO	NO	NO	NO	NO	NO	NO	NO	NO	NO	NO	NO
AC124864.3	No		NO	NO	NO	NO	NO	NO	NO	NO	NO	NO	NO	NO	NO
AC018692.1	No		NO	NO	NO	NO	NO	NO	NO	NO	NO	NO	NO	NO	NO
CR382287.2	No		NO	NO	NO	NO	NO	NO	NO	NO	NO	NO	NO	NO	NO
AP003900.1	No		NO	NO	NO	NO	NO	NO	NO	NO	NO	NO	NO	NO	NO
TPTE	No		NO	NO	NO	NO	NO	NO	NO	NO	NO	NO	NO	NO	NO
IGHV1OR21-1	No		NO	NO	NO	NO	NO	NO	NO	NO	NO	NO	NO	NO	NO
AJ239318.1	No		NO	NO	NO	NO	NO	NO	NO	NO	NO	NO	NO	NO	NO
AP001347.1	No		NO	NO	NO	NO	NO	NO	NO	NO	NO	NO	NO	NO	NO
LIPI	No		NO	NO	NO	NO	NO	NO	NO	NO	NO	NO	NO	NO	NO
RBM11	No		NO	YES	YES	YES	YES	YES	YES	NO	NO	NO	NO	NO	NO
HSPA13	No	BMI	NO	YES	YES	YES	YES	YES	YES	NO	NO	NO	NO	NO	NO
SAMSN1	No	BMI	NO	NO	NO	YES	NO	NO	YES	NO	NO	NO	NO	NO	NO
SAMSN1-AS1	No		NO	NO	NO	NO	NO	NO	NO	NO	NO	NO	NO	NO	NO
AF127936.2	No		NO	NO	NO	NO	NO	NO	NO	NO	NO	NO	NO	NO	NO
AF127936.1	No		NO	NO	NO	NO	NO	NO	NO	NO	NO	NO	NO	NO	NO
LINC02246	No		NO	NO	NO	NO	NO	NO	NO	NO	NO	NO	NO	NO	NO
AF127577.3	No		NO	NO	NO	NO	NO	NO	NO	NO	NO	NO	NO	NO	NO
NRIP1	No	SCZ	NO	YES	YES	YES	YES	YES	YES	NO	NO	NO	NO	NO	NO
AF127577.1	No		NO	NO	NO	NO	NO	NO	NO	NO	NO	NO	NO	NO	NO
AF127577.5	No		NO	NO	NO	NO	NO	NO	NO	NO	NO	NO	NO	NO	NO
AJ009632.2	No		NO	NO	NO	NO	NO	NO	NO	NO	NO	NO	NO	NO	NO
USP25	No	BMI	NO	YES	YES	YES	YES	YES	YES	NO	NO	NO	NO	NO	NO
MIR99AHG	No		NO	YES	YES	YES	YES	YES	YES	NO	NO	NO	NO	NO	NO
AP001172.1	No		NO	NO	NO	NO	NO	NO	NO	NO	NO	NO	NO	NO	NO
AP000962.3	No		NO	NO	NO	NO	NO	NO	NO	NO	NO	NO	NO	NO	NO
AP000962.1	No		NO	NO	NO	NO	NO	NO	NO	NO	NO	NO	NO	NO	NO
LINC01549	No		NO	NO	NO	NO	NO	NO	NO	NO	NO	NO	NO	NO	NO
CXADR	No		NO	YES	YES	YES	YES	YES	YES	NO	NO	NO	NO	NO	NO
BTG3	No	MDD	NO	YES	YES	YES	YES	YES	YES	NO	NO	NO	NO	NO	NO
BTG3-AS1	No		NO	NO	NO	NO	NO	NO	NO	NO	NO	NO	NO	NO	NO
AP000432.1	No		NO	NO	NO	NO	NO	NO	NO	NO	NO	NO	NO	NO	NO
C21orf91-OT1	No		NO	NO	NO	NO	NO	NO	NO	NO	NO	NO	NO	NO	NO
C21orf91	No	BMI	NO	YES	YES	YES	YES	YES	YES	NO	NO	NO	NO	NO	NO
AL109761.1	No		NO	NO	NO	NO	NO	NO	NO	NO	NO	NO	NO	NO	NO
CHODL-AS1	No		NO	NO	NO	NO	NO	NO	NO	NO	NO	NO	NO	NO	NO
CHODL	Yes		NO	YES	YES	YES	YES	YES	YES	NO	NO	YES	NO	Tanycyte_1, Tanycyte_2	NO
TMPRSS15	No		NO	NO	NO	NO	NO	NO	NO	NO	NO	NO	NO	NO	NO
MIR548XHG	No		NO	NO	NO	NO	NO	NO	NO	NO	NO	NO	NO	NO	NO
AF240627.1	No		NO	NO	NO	NO	NO	NO	NO	NO	NO	NO	NO	NO	NO
AL157359.2	No		NO	NO	NO	NO	NO	NO	NO	NO	NO	NO	NO	NO	NO
LINC01683	No		NO	NO	NO	NO	NO	NO	NO	NO	NO	NO	NO	NO	NO
LINC00320	No	SCZ	NO	NO	YES	YES	NO	YES	YES	NO	NO	NO	NO	NO	NO
NCAM2	No		NO	YES	YES	YES	YES	YES	YES	NO	NO	NO	NO	NO	NO
AP001136.1	No		NO	NO	NO	NO	NO	NO	NO	NO	NO	NO	NO	NO	NO
LINC01425	No		NO	NO	NO	NO	NO	NO	NO	NO	NO	NO	NO	NO	NO
AP001255.1	No		NO	NO	NO	NO	NO	NO	NO	NO	NO	NO	NO	NO	NO
AP000459.2	No		NO	NO	NO	NO	NO	NO	NO	NO	NO	NO	NO	NO	NO
AP000961.1	No		NO	NO	NO	NO	NO	NO	NO	NO	NO	NO	NO	NO	NO
AP000477.1	No		NO	NO	NO	NO	NO	NO	NO	NO	NO	NO	NO	NO	NO
LINC01684	No		NO	NO	NO	NO	NO	NO	NO	NO	NO	NO	NO	NO	NO
AP000146.1	No		NO	NO	NO	NO	NO	NO	NO	NO	NO	NO	NO	NO	NO
AP000233.2	No		NO	NO	NO	NO	NO	NO	NO	NO	NO	NO	NO	NO	NO
AP001341.1	No		NO	NO	NO	NO	NO	NO	NO	NO	NO	NO	NO	NO	NO
LINC00158	No		NO	NO	NO	NO	NO	NO	NO	NO	NO	NO	NO	NO	NO
AP000221.1	No		NO	NO	NO	NO	NO	NO	NO	NO	NO	NO	NO	NO	NO
MIR155HG	No		NO	NO	NO	NO	NO	NO	NO	NO	NO	NO	NO	NO	NO
AP000223.1	No		NO	NO	NO	NO	NO	YES	YES	NO	NO	NO	NO	NO	NO
MRPL39	No	BMI, OCD	NO	YES	YES	YES	YES	YES	YES	NO	NO	YES	YES	NO	NO
JAM2	No		NO	YES	YES	YES	YES	YES	YES	NO	NO	NO	NO	NO	NO
AP000224.1	No		NO	NO	NO	NO	NO	NO	NO	NO	NO	NO	NO	NO	NO
ATP5PF	No	BMI	NO	YES	YES	YES	YES	YES	YES	NO	NO	NO	YES	NO	NO
GABPA	No	BMI, MDD	YES	YES	YES	YES	YES	YES	YES	NO	NO	NO	NO	NO	NO
APP	Yes	BMI, AD, MDD, GAD, NDD	NO	YES	YES	YES	YES	YES	YES	NO	NO	NO	NO	NO	NO
AP001442.1	No		NO	NO	NO	NO	NO	NO	NO	NO	NO	NO	NO	NO	NO
AP001439.1	No		NO	NO	NO	NO	NO	NO	NO	NO	NO	NO	NO	NO	NO
AP000229.1	No		NO	NO	YES	YES	YES	YES	YES	NO	NO	NO	NO	NO	NO
AP001596.1	No		NO	NO	NO	NO	NO	NO	NO	NO	NO	NO	NO	NO	NO
CYYR1-AS1	No	AD	NO	NO	NO	NO	NO	NO	NO	NO	NO	NO	NO	NO	NO
AP001596.2	No		NO	NO	NO	NO	NO	NO	NO	NO	NO	NO	NO	NO	NO
CYYR1	No		NO	NO	NO	NO	NO	NO	NO	NO	NO	NO	NO	NO	NO
ADAMTS1	No	AD	NO	YES	YES	YES	YES	YES	YES	NO	NO	NO	NO	NO	NO
AP001599.1	No		NO	NO	NO	NO	NO	NO	NO	NO	NO	NO	NO	NO	NO
ADAMTS5	No		NO	NO	NO	NO	NO	NO	NO	NO	NO	NO	NO	NO	NO
AJ006995.1	No		NO	NO	NO	NO	NO	NO	NO	NO	NO	NO	NO	NO	NO
LINC00314	No		NO	NO	NO	NO	NO	NO	NO	NO	NO	NO	NO	NO	NO
LINC01697	No		NO	NO	NO	NO	NO	NO	NO	NO	NO	NO	NO	NO	NO
LINC01695	No		NO	NO	NO	NO	NO	NO	NO	NO	NO	NO	NO	NO	NO
AF165147.1	No		NO	NO	NO	NO	NO	NO	NO	NO	NO	NO	NO	NO	NO
N6AMT1	No		NO	YES	YES	YES	YES	YES	YES	NO	NO	NO	NO	NO	NO
LTN1	No	BMI	NO	YES	YES	YES	YES	YES	YES	NO	NO	NO	NO	NO	NO
RWDD2B	No		NO	YES	YES	YES	YES	YES	YES	NO	NO	NO	NO	NO	NO
AF129075.2	No		NO	NO	NO	NO	NO	NO	NO	NO	NO	NO	NO	NO	NO
USP16	No	BMI	NO	YES	YES	YES	YES	YES	YES	NO	NO	NO	NO	NO	NO
CCT8	No		NO	YES	YES	YES	YES	YES	YES	NO	NO	NO	NO	NO	NO
AF129075.1	No		NO	NO	NO	NO	NO	NO	NO	NO	NO	NO	NO	NO	NO
AF129075.3	No		NO	NO	NO	NO	NO	NO	NO	NO	NO	NO	NO	NO	NO
MAP3K7CL	No		NO	NO	NO	NO	YES	YES	YES	NO	NO	YES	NO	NO	NO
LINC00189	No		NO	NO	NO	NO	NO	NO	NO	NO	NO	NO	NO	NO	NO
BACH1	No		YES	YES	YES	YES	YES	YES	YES	NO	NO	NO	NO	NO	NO
BACH1-IT1	No		NO	NO	NO	NO	NO	NO	NO	NO	NO	NO	NO	NO	NO
AP000240.1	No		NO	NO	NO	NO	NO	NO	NO	NO	NO	NO	NO	NO	NO
BACH1-AS1	No		NO	NO	NO	NO	NO	NO	NO	NO	NO	NO	NO	NO	NO
BACH1-IT2	No		NO	NO	NO	NO	NO	NO	NO	NO	NO	NO	NO	NO	NO
BACH1-IT3	No		NO	NO	NO	NO	NO	NO	NO	NO	NO	NO	NO	NO	NO
GRIK1	No	AUD, SCZ	NO	YES	YES	YES	YES	YES	YES	NO	NO	YES	NO	NO	NO
AP000238.1	No		NO	NO	NO	NO	NO	NO	NO	NO	NO	NO	NO	NO	NO
GRIK1-AS1	No		NO	NO	NO	NO	NO	NO	NO	NO	NO	NO	NO	NO	NO
AF096876.1	No		NO	NO	NO	NO	NO	NO	NO	NO	NO	NO	NO	NO	NO
CLDN8	No		NO	NO	NO	NO	NO	NO	NO	NO	NO	NO	NO	NO	NO
KRTAP13-2	No		NO	NO	NO	NO	NO	NO	NO	NO	NO	NO	NO	NO	NO
KRTAP13-1	No		NO	NO	NO	NO	NO	NO	NO	NO	NO	NO	NO	NO	NO
KRTAP19-1	No		NO	NO	NO	NO	NO	NO	NO	NO	NO	NO	NO	NO	NO
KRTAP19-5	No		NO	NO	NO	NO	NO	NO	NO	NO	NO	NO	NO	NO	NO
KRTAP6-3	No		NO	NO	NO	NO	NO	NO	NO	NO	NO	NO	NO	NO	NO
KRTAP21-2	No		NO	NO	NO	NO	NO	NO	NO	NO	NO	NO	NO	NO	NO
KRTAP21-1	No		NO	NO	NO	NO	NO	NO	NO	NO	NO	NO	NO	NO	NO
KRTAP8-1	No		NO	NO	NO	NO	NO	NO	NO	NO	NO	NO	NO	NO	NO
KRTAP7-1	No		NO	NO	NO	NO	NO	NO	NO	NO	NO	NO	NO	NO	NO
TIAM1	No	BMI	NO	YES	YES	YES	YES	YES	YES	NO	NO	NO	NO	NO	NO
AP000248.1	No		NO	NO	NO	NO	NO	NO	NO	NO	NO	NO	NO	NO	NO
AP000251.1	No		NO	NO	NO	NO	NO	NO	NO	NO	NO	NO	NO	NO	NO
AP000253.1	No		NO	NO	NO	NO	NO	NO	NO	NO	NO	NO	NO	NO	NO
SOD1	No	BMI, ASD, MDD	NO	YES	YES	YES	YES	YES	YES	NO	NO	NO	YES	NO	NO
AP000254.2	No		NO	NO	NO	YES	NO	YES	YES	NO	NO	NO	NO	NO	NO
SCAF4	No	ASD, NDD	NO	YES	YES	YES	YES	YES	YES	NO	NO	NO	NO	NO	NO
AP000255.1	No		NO	NO	NO	NO	NO	NO	NO	NO	NO	NO	NO	NO	NO
HUNK	No		NO	NO	YES	YES	YES	YES	YES	NO	NO	NO	NO	NO	NO
HUNK-AS1	No		NO	NO	NO	NO	NO	NO	NO	NO	NO	NO	NO	NO	NO
LINC00159	No		NO	NO	NO	NO	NO	NO	NO	NO	NO	NO	NO	NO	NO
AP000265.1	No		NO	NO	NO	NO	NO	NO	NO	NO	NO	NO	NO	NO	NO
MIS18A	No		NO	NO	YES	YES	YES	YES	YES	NO	NO	NO	NO	NO	NO
MIS18A-AS1	No		NO	NO	NO	NO	NO	NO	NO	NO	NO	NO	NO	NO	NO
MRAP	No		NO	NO	NO	NO	NO	NO	NO	NO	NO	NO	NO	NO	NO
AP000266.1	No		NO	NO	NO	NO	NO	NO	NO	NO	NO	NO	NO	NO	NO
URB1	No		NO	YES	YES	YES	YES	YES	YES	NO	NO	NO	NO	NO	NO
URB1-AS1	No		NO	YES	YES	YES	YES	YES	YES	NO	NO	NO	NO	NO	NO
EVA1C	No		NO	YES	YES	YES	YES	YES	YES	NO	NO	NO	NO	NO	NO
TCP10L	No		NO	NO	NO	YES	NO	YES	YES	NO	NO	NO	NO	NO	NO
CFAP298	No		NO	YES	YES	YES	YES	YES	YES	NO	NO	NO	NO	NO	NO
SYNJ1	No	BMI, ASD	NO	YES	YES	YES	YES	YES	YES	NO	NO	NO	NO	NO	NO
PAXBP1-AS1	No		NO	NO	YES	YES	YES	YES	YES	NO	NO	NO	NO	NO	NO
PAXBP1	No	BMI	NO	YES	YES	YES	YES	YES	YES	NO	NO	NO	NO	NO	NO
C21orf62-AS1	No		NO	NO	NO	NO	NO	NO	NO	NO	NO	NO	NO	NO	NO
C21orf62	No	ADHD	NO	YES	YES	YES	YES	YES	YES	NO	NO	NO	NO	NO	NO
AP000282.1	No		NO	NO	NO	NO	NO	NO	NO	NO	NO	NO	NO	NO	NO
LINC01690	No		NO	NO	NO	NO	NO	NO	NO	NO	NO	NO	NO	NO	NO
OLIG2	Yes	ADHD, SCZ	YES	YES	YES	YES	YES	YES	YES	NO	NO	NO	NO	ARC_TAC3-ESR1	VMH_CRHR2
LINC00945	No		NO	NO	NO	NO	NO	NO	NO	NO	NO	NO	NO	NO	NO
OLIG1	Yes	ADHD	NO	YES	YES	YES	YES	YES	YES	NO	NO	NO	NO	Peripheral_immune_NK-or_Tcell	VMH_CRHR2
AP000289.1	No		NO	NO	NO	NO	NO	NO	NO	NO	NO	NO	NO	NO	NO
IFNAR2	No		NO	YES	YES	YES	YES	YES	YES	NO	NO	NO	NO	NO	NO
IL10RB-DT	No		NO	NO	NO	NO	NO	NO	NO	NO	NO	NO	NO	NO	NO
IL10RB	No	BMI	NO	YES	YES	YES	YES	YES	YES	NO	NO	NO	NO	NO	NO
IFNAR1	No		NO	YES	YES	YES	YES	YES	YES	NO	NO	NO	NO	NO	NO
IFNGR2	No	BMI	NO	YES	YES	YES	YES	YES	YES	NO	NO	NO	NO	NO	NO
TMEM50B	No	BMI	NO	YES	YES	YES	YES	YES	YES	NO	NO	NO	NO	NO	NO
AP000302.1	No		NO	NO	NO	NO	NO	NO	NO	NO	NO	NO	NO	NO	NO
DNAJC28	No		NO	NO	NO	NO	NO	NO	YES	NO	NO	NO	NO	NO	NO
GART	No		NO	YES	YES	YES	YES	YES	YES	NO	NO	NO	NO	NO	NO
SON	No	BMI, ASD, NDD	YES	YES	YES	YES	YES	YES	YES	NO	NO	NO	NO	NO	NO
DONSON	No		NO	YES	YES	YES	YES	YES	YES	NO	NO	NO	NO	NO	NO
CRYZL1	No	BMI	NO	YES	YES	YES	YES	YES	YES	NO	NO	NO	NO	NO	NO
ITSN1	No	BMI, ASD	NO	YES	YES	YES	YES	YES	YES	NO	NO	NO	NO	NO	NO
ATP5PO	No		NO	YES	YES	YES	YES	YES	YES	NO	NO	NO	YES	NO	NO
LINC00649	No		NO	NO	NO	NO	NO	NO	NO	NO	NO	NO	NO	NO	NO
AP000569.1	No		NO	NO	NO	NO	NO	NO	NO	NO	NO	NO	NO	NO	NO
MRPS6	No		NO	YES	YES	YES	YES	YES	YES	NO	NO	NO	NO	NO	NO
SLC5A3	No		NO	YES	YES	YES	YES	YES	YES	NO	NO	NO	NO	NO	NO
LINC00310	No		NO	NO	NO	NO	NO	NO	NO	NO	NO	NO	NO	NO	NO
AP000317.1	No		NO	NO	NO	NO	NO	NO	NO	NO	NO	NO	NO	NO	NO
AP000320.1	No		NO	NO	NO	NO	NO	NO	NO	NO	NO	NO	NO	NO	NO
KCNE2	No		NO	NO	NO	NO	NO	NO	NO	NO	NO	NO	NO	NO	NO
SMIM11A	No		NO	NO	NO	NO	NO	NO	YES	NO	NO	NO	NO	NO	NO
AP000322.2	No		NO	NO	NO	NO	NO	NO	NO	NO	NO	NO	NO	NO	NO
AP000322.1	No		NO	NO	NO	NO	NO	NO	NO	NO	NO	NO	NO	NO	NO
KCNE1	No	BMI	NO	NO	NO	NO	NO	NO	NO	NO	NO	NO	NO	NO	NO
RCAN1	No		NO	YES	YES	YES	YES	YES	YES	NO	NO	YES	NO	NO	NO
CLIC6	No		NO	NO	NO	NO	NO	NO	YES	NO	NO	NO	NO	NO	NO
LINC00160	No		NO	NO	NO	NO	NO	NO	NO	NO	NO	NO	NO	NO	NO
LINC01426	No		NO	NO	NO	NO	NO	NO	NO	NO	NO	NO	NO	NO	NO
RUNX1	No	BMI	NO	NO	NO	NO	NO	NO	YES	NO	NO	NO	NO	NO	NO
AP000331.1	No		NO	NO	NO	NO	NO	NO	NO	NO	NO	NO	NO	NO	NO
LINC01436	No		NO	NO	NO	NO	NO	NO	NO	NO	NO	NO	NO	NO	NO
SETD4	No		NO	YES	YES	YES	YES	YES	YES	NO	NO	NO	NO	NO	NO
AP000688.4	No		NO	NO	NO	NO	NO	NO	NO	NO	NO	NO	NO	NO	NO
AP000688.1	No		NO	NO	NO	NO	NO	NO	NO	NO	NO	NO	NO	NO	NO
CBR1	No	BMI	NO	YES	YES	YES	YES	YES	YES	NO	NO	NO	NO	NO	NO
AP000688.3	No		NO	NO	NO	NO	NO	NO	NO	NO	NO	NO	NO	NO	NO
AP000688.2	No		NO	NO	NO	NO	NO	NO	NO	NO	NO	NO	NO	NO	NO
CBR3-AS1	No		NO	NO	NO	YES	NO	YES	YES	NO	NO	NO	NO	NO	NO
CBR3	No	SCZ	NO	NO	YES	YES	YES	YES	YES	NO	NO	NO	NO	NO	NO
DOP1B	No		NO	YES	YES	YES	YES	YES	YES	NO	NO	NO	NO	NO	NO
AP000692.2	No		NO	NO	NO	NO	NO	NO	NO	NO	NO	NO	NO	NO	NO
MORC3	No	BMI	NO	YES	YES	YES	YES	YES	YES	NO	NO	NO	NO	NO	NO
AP000692.1	No		NO	NO	NO	NO	NO	NO	NO	NO	NO	NO	NO	NO	NO
CHAF1B	No		NO	NO	YES	YES	YES	YES	YES	NO	NO	NO	NO	NO	NO
AP000695.2	No		NO	NO	NO	NO	NO	NO	NO	NO	NO	NO	NO	NO	NO
CLDN14	No		NO	NO	NO	NO	NO	NO	NO	NO	NO	NO	NO	NO	NO
AP000696.2	No		NO	NO	NO	NO	NO	NO	NO	NO	NO	NO	NO	NO	NO
AP000696.1	No		NO	NO	NO	NO	NO	NO	NO	NO	NO	NO	NO	NO	NO
SIM2	No		NO	NO	NO	NO	NO	NO	NO	NO	NO	NO	NO	NO	NO
HLCS	No		NO	YES	YES	YES	YES	YES	YES	NO	NO	NO	NO	NO	NO
HLCS-IT1	No		NO	NO	NO	NO	NO	NO	NO	NO	NO	NO	NO	NO	NO
AP000704.1	No		NO	NO	NO	YES	NO	YES	YES	NO	NO	NO	NO	NO	NO
RIPPLY3	No		NO	NO	NO	NO	NO	NO	NO	NO	NO	NO	NO	NO	NO
PIGP	No	NDD	NO	YES	YES	YES	YES	YES	YES	NO	NO	NO	NO	NO	NO
TTC3	No		NO	YES	YES	YES	YES	YES	YES	NO	NO	NO	NO	NO	NO
AP001429.1	No		NO	NO	NO	NO	NO	NO	NO	NO	NO	NO	NO	NO	NO
TTC3-AS1	No		NO	NO	NO	NO	NO	NO	NO	NO	NO	NO	NO	NO	NO
DSCR9	No		NO	NO	NO	NO	NO	NO	NO	NO	NO	NO	NO	NO	NO
AP001432.1	No		NO	NO	NO	NO	NO	NO	NO	NO	NO	NO	NO	NO	NO
VPS26C	No	BMI	NO	YES	YES	YES	YES	YES	YES	NO	NO	NO	NO	NO	NO
AP001412.1	No	MDD	NO	NO	NO	NO	NO	NO	NO	NO	NO	NO	NO	NO	NO
AP001437.2	No		NO	NO	NO	NO	NO	NO	NO	NO	NO	NO	NO	NO	NO
AP001437.1	No	MDD	NO	NO	NO	NO	NO	NO	NO	NO	NO	NO	NO	NO	NO
DYRK1A	No	MDD, ASD, NDD	NO	YES	YES	YES	YES	YES	YES	NO	NO	NO	NO	NO	NO
AP001407.1	No		NO	NO	NO	NO	NO	NO	NO	NO	NO	NO	NO	NO	NO
KCNJ6	No	NDD, MDD, AUD	NO	YES	YES	YES	YES	YES	YES	NO	NO	NO	NO	NO	NO
DSCR4-IT1	No		NO	NO	NO	NO	NO	NO	NO	NO	NO	NO	NO	NO	NO
DSCR8	No		NO	NO	NO	NO	NO	NO	NO	NO	NO	NO	NO	NO	NO
KCNJ15	No	BMI, ASD	NO	NO	NO	NO	NO	NO	NO	NO	NO	NO	NO	NO	NO
LINC01423	No		NO	NO	NO	NO	NO	NO	NO	NO	NO	NO	NO	NO	NO
ERG	No	BMI, ASD	NO	NO	NO	NO	NO	NO	NO	NO	NO	NO	NO	NO	NO
LINC00114	No	BMI	NO	NO	NO	NO	NO	NO	NO	NO	NO	NO	NO	NO	NO
ETS2	No	BMI	YES	YES	YES	YES	YES	YES	YES	NO	NO	NO	NO	NO	NO
AP001042.1	No		NO	NO	NO	NO	NO	NO	NO	NO	NO	NO	NO	NO	NO
AP001042.3	No		NO	NO	NO	NO	NO	NO	NO	NO	NO	NO	NO	NO	NO
LINC01700	No	BMI	NO	NO	NO	NO	NO	NO	NO	NO	NO	NO	NO	NO	NO
AF064858.1	No		NO	NO	NO	NO	NO	NO	NO	NO	NO	NO	NO	NO	NO
PSMG1	No	BMI, MDD	NO	YES	YES	YES	YES	YES	YES	NO	NO	NO	NO	NO	NO
BRWD1	No	BMI, ADHD	NO	YES	YES	YES	YES	YES	YES	NO	NO	NO	NO	NO	NO
AF129408.1	No		NO	NO	NO	NO	NO	NO	NO	NO	NO	NO	NO	NO	NO
BRWD1-IT1	No		NO	NO	NO	NO	NO	NO	NO	NO	NO	NO	NO	NO	NO
BRWD1-AS2	No	BMI	NO	NO	NO	NO	NO	NO	NO	NO	NO	NO	NO	NO	NO
BRWD1-AS1	No		NO	NO	NO	NO	NO	NO	NO	NO	NO	NO	NO	NO	NO
HMGN1	No	BMI, ASD	NO	YES	YES	YES	YES	YES	YES	NO	NO	NO	NO	NO	NO
GET1	No		NO	YES	YES	YES	YES	YES	YES	NO	NO	NO	YES	NO	NO
LCA5L	No		NO	NO	NO	NO	NO	NO	YES	NO	NO	NO	NO	NO	NO
SH3BGR	No		NO	YES	YES	YES	YES	YES	YES	NO	NO	NO	NO	NO	NO
B3GALT5	No		NO	YES	YES	YES	YES	YES	YES	NO	NO	NO	NO	NO	NO
B3GALT5-AS1	No	BMI	NO	YES	YES	YES	YES	YES	YES	NO	NO	NO	NO	NO	NO
AF064860.1	No		NO	NO	NO	NO	NO	NO	NO	NO	NO	NO	NO	NO	NO
AF064860.2	No		NO	NO	NO	NO	NO	NO	NO	NO	NO	NO	NO	NO	NO
IGSF5	No		NO	NO	NO	NO	NO	NO	YES	NO	NO	NO	NO	NO	NO
PCP4	Yes		NO	YES	YES	YES	YES	YES	YES	NO	NO	YES	YES	Tanycyte_2	NO
DSCAM	No	BMI, ASD	NO	YES	YES	YES	YES	YES	YES	NO	NO	NO	NO	NO	NO
DSCAM-AS1	No		NO	NO	NO	NO	NO	NO	NO	NO	NO	NO	NO	NO	NO
DSCAM-IT1	No		NO	NO	NO	NO	NO	NO	NO	NO	NO	NO	NO	NO	NO
AL773573.1	No		NO	NO	NO	NO	NO	NO	NO	NO	NO	NO	NO	NO	NO
LINC00323	No	ADHD, MDD	NO	NO	NO	NO	NO	NO	NO	NO	NO	NO	NO	NO	NO
BACE2	No	ADHD, OCD	NO	NO	NO	NO	NO	NO	YES	NO	NO	NO	NO	NO	NO
PLAC4	No	BMI	NO	NO	NO	NO	NO	NO	NO	NO	NO	NO	NO	NO	NO
BACE2-IT1	No		NO	NO	NO	NO	NO	NO	NO	NO	NO	NO	NO	NO	NO
FAM3B	No		NO	NO	NO	NO	NO	NO	NO	NO	NO	NO	NO	NO	NO
MX2	No		NO	NO	NO	NO	NO	YES	YES	NO	NO	NO	NO	NO	NO
MX1	No		NO	YES	YES	YES	YES	YES	YES	NO	NO	NO	NO	NO	NO
AP001610.2	No		NO	NO	NO	NO	NO	NO	NO	NO	NO	NO	NO	NO	NO
TMPRSS2	No		NO	NO	NO	NO	NO	NO	NO	NO	NO	NO	NO	NO	NO
AP006748.1	No		NO	NO	NO	NO	NO	NO	NO	NO	NO	NO	NO	NO	NO
LINC00479	No		NO	NO	NO	NO	NO	NO	NO	NO	NO	NO	NO	NO	NO
RIPK4	No	BMI	NO	NO	NO	NO	NO	NO	NO	NO	NO	NO	NO	NO	NO
PRDM15	No		NO	NO	YES	YES	NO	YES	YES	NO	NO	NO	NO	NO	NO
AP001619.2	No		NO	NO	NO	NO	NO	NO	NO	NO	NO	NO	NO	NO	NO
AP001619.1	No		NO	NO	NO	NO	NO	NO	NO	NO	NO	NO	NO	NO	NO
C2CD2	No		NO	YES	YES	YES	YES	YES	YES	NO	NO	NO	NO	NO	NO
ZBTB21	No	ASD	YES	YES	YES	YES	YES	YES	YES	NO	NO	NO	NO	NO	NO
ZNF295-AS1	No		NO	NO	NO	NO	NO	NO	NO	NO	NO	NO	NO	NO	NO
UMODL1	No		NO	NO	NO	NO	NO	NO	NO	NO	NO	NO	NO	NO	NO
UMODL1-AS1	No	BMI	NO	NO	NO	NO	NO	NO	NO	NO	NO	NO	NO	NO	NO
ABCG1	No	BMI	NO	YES	YES	YES	YES	YES	YES	NO	NO	NO	NO	NO	NO
TFF3	No		NO	NO	NO	NO	NO	NO	NO	NO	NO	NO	NO	NO	NO
TFF1	No		NO	NO	NO	NO	NO	NO	NO	NO	NO	NO	NO	NO	NO
TMPRSS3	No		NO	NO	NO	NO	NO	NO	NO	NO	NO	NO	NO	NO	NO
UBASH3A	No		NO	NO	NO	NO	NO	NO	NO	NO	NO	NO	NO	NO	NO
RSPH1	No		NO	YES	YES	YES	YES	YES	YES	NO	NO	NO	NO	NO	NO
SLC37A1	No	ADHD, MDD	NO	YES	YES	YES	YES	YES	YES	NO	NO	NO	NO	NO	NO
AP001625.3	No		NO	NO	NO	NO	NO	NO	NO	NO	NO	NO	NO	NO	NO
AP001625.1	No		NO	NO	NO	NO	NO	NO	NO	NO	NO	NO	NO	NO	NO
AP001625.2	No		NO	NO	NO	NO	NO	NO	NO	NO	NO	NO	NO	NO	NO
AP001626.1	No		NO	NO	NO	NO	NO	NO	NO	NO	NO	NO	NO	NO	NO
PDE9A	No		NO	YES	YES	YES	YES	YES	YES	NO	NO	NO	NO	NO	NO
AP001627.1	No		NO	NO	NO	NO	NO	NO	NO	NO	NO	NO	NO	NO	NO
LINC01668	No		NO	NO	NO	NO	NO	NO	NO	NO	NO	NO	NO	NO	NO
AP001628.2	No		NO	NO	NO	NO	NO	NO	NO	NO	NO	NO	NO	NO	NO
WDR4	No	NDD	NO	NO	YES	YES	NO	YES	YES	NO	NO	NO	NO	NO	NO
NDUFV3	No	BMI	NO	YES	YES	YES	YES	YES	YES	NO	NO	NO	NO	NO	NO
AP001630.1	No		NO	NO	NO	NO	NO	NO	NO	NO	NO	NO	NO	NO	NO
PKNOX1	No		YES	YES	YES	YES	YES	YES	YES	NO	NO	NO	NO	NO	NO
CBS	No	NDD, SCZ	NO	NO	NO	NO	NO	NO	NO	NO	NO	NO	NO	NO	NO
U2AF1	No		NO	NO	NO	NO	NO	NO	NO	NO	NO	NO	NO	NO	NO
AP001631.2	No		NO	NO	NO	NO	NO	NO	NO	NO	NO	NO	NO	NO	NO
FRGCA	No		NO	NO	NO	NO	NO	NO	NO	NO	NO	NO	NO	NO	NO
LINC00322	No		NO	NO	NO	NO	NO	NO	NO	NO	NO	NO	NO	NO	NO
LINC01679	No		NO	NO	NO	NO	NO	NO	NO	NO	NO	NO	NO	NO	NO
AP001046.1	No		NO	NO	NO	NO	NO	NO	NO	NO	NO	NO	NO	NO	NO
SIK1	No	BMI, ASD, NDD	NO	NO	NO	NO	NO	NO	NO	NO	NO	NO	NO	NO	NO
LINC00313	No		NO	NO	NO	NO	NO	NO	NO	NO	NO	NO	NO	NO	NO
AP001048.1	No		NO	NO	NO	NO	NO	NO	NO	NO	NO	NO	NO	NO	NO
HSF2BP	No	MDD	NO	NO	NO	NO	NO	NO	NO	NO	NO	NO	NO	NO	NO
RRP1B	No	MDD, OCD	NO	YES	YES	YES	YES	YES	YES	NO	NO	NO	NO	NO	NO
PDXK	No	BMI	NO	YES	YES	YES	YES	YES	YES	NO	NO	NO	NO	NO	NO
AP001053.1	No		NO	NO	NO	NO	NO	NO	NO	NO	NO	NO	NO	NO	NO
CSTB	No	BMI, ADHD, NDD	NO	YES	YES	YES	YES	YES	YES	NO	NO	YES	YES	NO	NO
RRP1	No	MDD	NO	YES	YES	YES	YES	YES	YES	NO	NO	NO	NO	NO	NO
AATBC	No		NO	NO	NO	NO	NO	NO	NO	NO	NO	NO	NO	NO	NO
AGPAT3	No	BMI	NO	YES	YES	YES	YES	YES	YES	NO	NO	NO	NO	NO	NO
TRAPPC10	No	MDD	NO	NO	NO	NO	NO	NO	NO	NO	NO	NO	NO	NO	NO
PWP2	Yes		NO	NO	NO	NO	NO	NO	NO	NO	NO	NO	NO	ARC_TAC3-ESR1, Tanycyte_2	NO
GATD3A	No		NO	NO	NO	NO	YES	YES	YES	NO	NO	NO	NO	NO	NO
LINC01678	No		NO	NO	NO	NO	NO	NO	NO	NO	NO	NO	NO	NO	NO
AP001056.2	No		NO	NO	NO	NO	NO	NO	NO	NO	NO	NO	NO	NO	NO
AP001056.1	No		NO	NO	NO	NO	NO	NO	NO	NO	NO	NO	NO	NO	NO
AP001057.1	No		NO	NO	NO	NO	NO	NO	NO	NO	NO	NO	NO	NO	NO
ICOSLG	No		NO	NO	NO	YES	NO	NO	NO	NO	NO	NO	NO	NO	NO
AP001059.3	No		NO	NO	NO	NO	NO	NO	NO	NO	NO	NO	NO	NO	NO
AP001059.2	No		NO	NO	NO	NO	NO	NO	NO	NO	NO	NO	NO	NO	NO
DNMT3L	No	SCZ	NO	NO	NO	NO	NO	NO	NO	NO	NO	NO	NO	NO	NO
AP001059.1	No		NO	NO	NO	NO	NO	NO	NO	NO	NO	NO	NO	NO	NO
AIRE	No		YES	NO	YES	YES	YES	YES	YES	NO	NO	NO	NO	NO	NO
PFKL	No		NO	YES	YES	YES	YES	YES	YES	NO	NO	NO	NO	NO	NO
AP001062.3	No		NO	NO	NO	NO	NO	NO	NO	NO	NO	NO	NO	NO	NO
CFAP410	No		NO	YES	YES	YES	YES	YES	YES	NO	NO	NO	NO	NO	NO
AP001062.1	No		NO	NO	NO	YES	NO	YES	YES	NO	NO	NO	NO	NO	NO
AP001062.2	No		NO	NO	NO	NO	NO	NO	NO	NO	NO	NO	NO	NO	NO
TRPM2	No	BMI, MDD	NO	YES	YES	YES	YES	YES	YES	NO	NO	NO	NO	NO	NO
TRPM2-AS	No		NO	NO	NO	NO	NO	NO	NO	NO	NO	NO	NO	NO	NO
LRRC3-DT	No		NO	NO	NO	NO	NO	NO	NO	NO	NO	NO	NO	NO	NO
LRRC3	No	MDD	NO	NO	NO	NO	NO	YES	YES	NO	NO	NO	NO	NO	NO
AP001065.3	No		NO	NO	NO	NO	NO	NO	NO	NO	NO	NO	NO	NO	NO
LINC02575	No		NO	NO	NO	NO	NO	NO	NO	NO	NO	NO	NO	NO	NO
AP001065.4	No		NO	NO	NO	NO	NO	NO	NO	NO	NO	NO	NO	NO	NO
TSPEAR	No		NO	NO	NO	NO	NO	NO	NO	NO	NO	NO	NO	NO	NO
TSPEAR-AS1	No		NO	NO	NO	NO	NO	NO	NO	NO	NO	NO	NO	NO	NO
TSPEAR-AS2	No		NO	NO	NO	NO	NO	NO	NO	NO	NO	NO	NO	NO	NO
AP001066.1	No		NO	NO	NO	NO	NO	NO	NO	NO	NO	NO	NO	NO	NO
KRTAP10-11	No		NO	NO	NO	NO	NO	NO	NO	NO	NO	NO	NO	NO	NO
UBE2G2	No	BMI	NO	YES	YES	YES	YES	YES	YES	NO	NO	NO	NO	NO	NO
LINC01424	No		NO	NO	NO	NO	NO	NO	NO	NO	NO	NO	NO	NO	NO
SUMO3	No	BMI	NO	YES	YES	YES	YES	YES	YES	NO	NO	NO	NO	NO	NO
PTTG1IP	No	BMI, MDD	NO	YES	YES	YES	YES	YES	YES	NO	NO	NO	NO	NO	NO
ITGB2	Yes	BMI, MDD	NO	YES	YES	YES	YES	YES	YES	NO	NO	NO	NO	Peripheral_immune_NK-or_Tcell	NO
ITGB2-AS1	No	MDD	NO	NO	NO	NO	NO	NO	NO	NO	NO	NO	NO	NO	NO
AL844908.2	No	MDD	NO	NO	NO	NO	NO	NO	NO	NO	NO	NO	NO	NO	NO
LINC01547	No		NO	NO	NO	NO	NO	YES	YES	NO	NO	NO	NO	NO	NO
AL844908.1	No		NO	NO	NO	NO	NO	NO	NO	NO	NO	NO	NO	NO	NO
FAM207A	No	MDD	NO	YES	YES	YES	YES	YES	YES	NO	NO	NO	NO	NO	NO
AP001505.1	No		NO	NO	YES	YES	NO	YES	YES	NO	NO	NO	NO	NO	NO
LINC00163	No	MDD	NO	NO	NO	NO	NO	NO	NO	NO	NO	NO	NO	NO	NO
LINC00165	No		NO	NO	NO	NO	NO	NO	NO	NO	NO	NO	NO	NO	NO
PICSAR	No		NO	NO	NO	NO	NO	NO	NO	NO	NO	NO	NO	NO	NO
ADARB1	Yes	BMI, MDD, SCZ	YES	YES	YES	YES	YES	YES	YES	NO	NO	YES	NO	NO	NO
LINC00334	No	MDD	NO	NO	NO	NO	NO	NO	NO	NO	NO	NO	NO	NO	NO
POFUT2	No	BMI, MDD	NO	YES	YES	YES	YES	YES	YES	NO	NO	NO	NO	NO	NO
LINC00205	No	MDD	NO	YES	YES	YES	YES	YES	YES	NO	NO	NO	NO	NO	NO
LINC00315	No	BMI	NO	NO	NO	NO	NO	NO	NO	NO	NO	NO	NO	NO	NO
BX322557.1	No	MDD	NO	NO	NO	NO	NO	NO	NO	NO	NO	NO	NO	NO	NO
LINC00316	No		NO	NO	NO	NO	NO	NO	NO	NO	NO	NO	NO	NO	NO
BX322559.1	No		NO	NO	NO	NO	NO	NO	NO	NO	NO	NO	NO	NO	NO
BX322562.1	No		NO	NO	NO	NO	NO	NO	NO	NO	NO	NO	NO	NO	NO
COL18A1	No	BMI, OCD, NDD	NO	YES	YES	YES	YES	YES	YES	NO	NO	NO	NO	NO	NO
COL18A1-AS2	No		NO	NO	NO	NO	NO	NO	NO	NO	NO	NO	NO	NO	NO
COL18A1-AS1	No	MDD	NO	NO	NO	NO	NO	NO	NO	NO	NO	NO	NO	NO	NO
SLC19A1	No	BMI, MDD	NO	YES	YES	YES	YES	YES	YES	NO	NO	NO	NO	NO	NO
LINC01694	No		NO	NO	NO	NO	NO	NO	NO	NO	NO	NO	NO	NO	NO
AL133493.1	No		NO	NO	NO	NO	NO	NO	NO	NO	NO	NO	NO	NO	NO
AL133493.2	No	MDD	NO	NO	NO	NO	NO	NO	NO	NO	NO	NO	NO	NO	NO
PCBP3	No		NO	YES	YES	YES	YES	YES	YES	NO	NO	NO	NO	NO	NO
AL133492.1	No		NO	NO	NO	NO	NO	NO	NO	NO	NO	NO	NO	NO	NO
AL592528.1	No	MDD	NO	NO	NO	NO	NO	NO	NO	NO	NO	NO	NO	NO	NO
AJ011931.2	No		NO	NO	NO	NO	NO	NO	NO	NO	NO	NO	NO	NO	NO
AJ011931.1	No		NO	NO	NO	NO	NO	NO	NO	NO	NO	NO	NO	NO	NO
AJ239328.1	No		NO	NO	NO	NO	NO	NO	NO	NO	NO	NO	NO	NO	NO
AJ011932.1	No		NO	NO	NO	NO	NO	NO	NO	NO	NO	NO	NO	NO	NO
COL6A1	No		NO	YES	YES	YES	YES	YES	YES	NO	NO	NO	NO	NO	NO
AP001476.1	No		NO	NO	NO	NO	NO	NO	NO	NO	NO	NO	NO	NO	NO
AP001471.1	No	MDD	NO	NO	NO	NO	NO	NO	NO	NO	NO	NO	NO	NO	NO
COL6A2	No	MDD	NO	NO	NO	YES	YES	YES	YES	NO	NO	YES	NO	NO	NO
FTCD	No	BIP, NDD	NO	NO	NO	YES	YES	YES	YES	NO	NO	NO	NO	NO	NO
FTCD-AS1	No		NO	NO	NO	NO	NO	NO	NO	NO	NO	NO	NO	NO	NO
SPATC1L	No		NO	YES	YES	YES	YES	YES	YES	NO	NO	NO	NO	NO	NO
AP001468.1	No		NO	NO	NO	NO	NO	NO	NO	NO	NO	NO	NO	NO	NO
LSS	No	NDD	NO	YES	YES	YES	YES	YES	YES	NO	NO	NO	NO	NO	NO
MCM3AP-AS1	No		NO	NO	NO	NO	NO	NO	NO	NO	NO	NO	NO	NO	NO
MCM3AP	No		NO	YES	YES	YES	YES	YES	YES	NO	NO	NO	NO	NO	NO
AP001469.3	No		NO	NO	NO	NO	NO	NO	NO	NO	NO	NO	NO	NO	NO
YBEY	No	ADHD, BMI	NO	YES	YES	YES	YES	YES	YES	NO	NO	YES	NO	NO	NO
C21orf58	No		NO	NO	NO	YES	YES	YES	YES	NO	NO	NO	NO	NO	NO
PCNT	No	BMI, NDD, MDD, SCZ	NO	YES	YES	YES	YES	YES	YES	NO	NO	NO	NO	NO	NO
DIP2A	No	BMI, ASD	NO	YES	YES	YES	YES	YES	YES	NO	NO	NO	NO	NO	NO
DIP2A-IT1	No		NO	NO	NO	NO	NO	NO	NO	NO	NO	NO	NO	NO	NO
S100B	No	MDD, SCZ	NO	YES	YES	YES	YES	YES	YES	NO	NO	NO	NO	NO	NO
PRMT2	No	BMI	NO	YES	YES	YES	YES	YES	YES	NO	NO	NO	NO	NO	NO
AP000542.3	No		NO	NO	NO	NO	NO	NO	NO	NO	NO	NO	NO	NO	NO
AP000542.2	No		NO	NO	NO	NO	NO	NO	NO	NO	NO	NO	NO	NO	NO
AP000527.1	No		NO	NO	NO	NO	NO	NO	NO	NO	NO	NO	NO	NO	NO
DUXAP8	No		NO	NO	NO	NO	NO	NO	NO	NO	NO	NO	NO	NO	NO
AP000525.1	No		NO	NO	NO	NO	NO	NO	NO	NO	NO	NO	NO	NO	NO
AP000547.2	No		NO	NO	NO	NO	NO	NO	NO	NO	NO	NO	NO	NO	NO
CCT8L2	No		NO	NO	NO	NO	NO	NO	NO	NO	NO	NO	NO	NO	NO
AP000547.3	No		NO	NO	NO	NO	NO	NO	NO	NO	NO	NO	NO	NO	NO
AP000365.1	No		NO	NO	NO	NO	NO	NO	NO	NO	NO	NO	NO	NO	NO
ANKRD62P1-PARP4P3	No		NO	NO	NO	NO	NO	NO	NO	NO	NO	NO	NO	NO	NO
AC007064.2	No		NO	NO	NO	NO	NO	NO	NO	NO	NO	NO	NO	NO	NO
IGKV2OR22-3	No		NO	NO	NO	NO	NO	NO	NO	NO	NO	NO	NO	NO	NO
IGKV1OR22-1	No		NO	NO	NO	NO	NO	NO	NO	NO	NO	NO	NO	NO	NO
AC006946.2	No		NO	NO	NO	YES	NO	YES	YES	NO	NO	NO	NO	NO	NO
AC006946.3	No		NO	NO	NO	NO	NO	NO	NO	NO	NO	NO	NO	NO	NO
IL17RA	No	ADHD	NO	YES	YES	YES	YES	YES	YES	NO	NO	NO	NO	NO	NO
TMEM121B	No		NO	YES	YES	YES	NO	YES	YES	NO	NO	NO	NO	NO	NO
LINC01664	No		NO	NO	NO	NO	NO	YES	YES	NO	NO	NO	NO	NO	NO
HDHD5	No		NO	YES	YES	YES	YES	YES	YES	NO	NO	NO	NO	NO	NO
HDHD5-AS1	No		NO	NO	NO	NO	NO	NO	YES	NO	NO	NO	NO	NO	NO
ADA2	No	BMI	NO	YES	YES	YES	YES	YES	YES	NO	NO	NO	NO	NO	NO
CECR3	No		NO	NO	NO	NO	NO	NO	NO	NO	NO	NO	NO	NO	NO
CECR2	No	ASD	NO	NO	YES	YES	YES	YES	YES	NO	NO	NO	NO	NO	NO
AC007666.2	No		NO	NO	NO	NO	NO	NO	NO	NO	NO	NO	NO	NO	NO
SLC25A18	No		NO	YES	YES	YES	YES	YES	YES	NO	NO	NO	YES	NO	NO
AC007666.1	No		NO	NO	NO	NO	NO	NO	NO	NO	NO	NO	NO	NO	NO
ATP6V1E1	No		NO	YES	YES	YES	YES	YES	YES	NO	NO	NO	NO	NO	NO
BCL2L13	No	BMI, ADHD, MDD	NO	YES	YES	YES	YES	YES	YES	NO	NO	NO	NO	NO	NO
BID	No	ADHD, BMI, MDD, SCZ	NO	YES	YES	YES	YES	YES	YES	NO	NO	NO	NO	NO	NO
LINC00528	No		NO	NO	NO	NO	NO	NO	NO	NO	NO	NO	NO	NO	NO
MICAL3	No		NO	YES	YES	YES	YES	YES	YES	NO	NO	NO	NO	NO	NO
AC016026.2	No		NO	NO	NO	NO	NO	NO	NO	NO	NO	NO	NO	NO	NO
AC016027.3	No		NO	NO	NO	NO	NO	NO	NO	NO	NO	NO	NO	NO	NO
AC016027.2	No		NO	NO	NO	NO	NO	NO	NO	NO	NO	NO	NO	NO	NO
AC016027.1	No		NO	NO	NO	NO	NO	NO	NO	NO	NO	NO	NO	NO	NO
PEX26	No	NDD	NO	YES	YES	YES	YES	YES	YES	NO	NO	NO	NO	NO	NO
TUBA8	No	BMI	NO	YES	YES	YES	YES	YES	YES	NO	NO	NO	NO	NO	NO
AC008079.1	No		NO	NO	NO	NO	NO	NO	NO	NO	NO	NO	NO	NO	NO
USP18	No	NDD	NO	NO	YES	YES	YES	YES	YES	NO	NO	YES	NO	NO	NO
FAM230J	No		NO	NO	NO	NO	NO	NO	NO	NO	NO	NO	NO	NO	NO
AC023490.2	No		NO	NO	NO	NO	NO	NO	NO	NO	NO	NO	NO	NO	NO
GGTLC3	No		NO	NO	NO	NO	NO	NO	NO	NO	NO	NO	NO	NO	NO
TMEM191B	No		NO	YES	YES	YES	YES	YES	YES	NO	NO	NO	NO	NO	NO
RIMBP3	No		NO	NO	NO	NO	NO	NO	NO	NO	NO	NO	NO	NO	NO
AC023490.5	No		NO	NO	NO	NO	NO	NO	NO	NO	NO	NO	NO	NO	NO
FAM230E	No		NO	NO	NO	NO	NO	NO	NO	NO	NO	NO	NO	NO	NO
DGCR6	No	SCZ	NO	YES	YES	YES	YES	YES	YES	NO	NO	NO	NO	NO	NO
PRODH	No	ASD, SCZ	NO	NO	NO	NO	NO	NO	NO	NO	NO	NO	NO	NO	NO
AC007326.5	No		NO	NO	NO	NO	NO	NO	NO	NO	NO	NO	NO	NO	NO
AC007326.2	No		NO	NO	NO	NO	NO	NO	NO	NO	NO	NO	NO	NO	NO
DGCR9	No		NO	YES	YES	YES	YES	YES	YES	NO	NO	NO	NO	NO	NO
DGCR10	No		NO	NO	NO	NO	NO	NO	NO	NO	NO	NO	NO	NO	NO
DGCR2	No	BMI, MDD, SCZ	NO	YES	YES	YES	YES	YES	YES	NO	NO	NO	NO	NO	NO
DGCR11	No		NO	NO	NO	NO	NO	NO	NO	NO	NO	NO	NO	NO	NO
AC004461.2	No		NO	NO	NO	NO	NO	NO	NO	NO	NO	NO	NO	NO	NO
AC004471.1	No		NO	NO	NO	NO	NO	NO	NO	NO	NO	NO	NO	NO	NO
AC004471.2	No		NO	NO	NO	NO	NO	NO	NO	NO	NO	NO	NO	NO	NO
ESS2	No	SCZ	NO	YES	YES	YES	YES	YES	YES	NO	NO	NO	NO	NO	NO
TSSK2	No	BMI	NO	NO	NO	NO	NO	NO	NO	NO	NO	NO	NO	NO	NO
LINC01311	No		NO	NO	NO	NO	NO	NO	NO	NO	NO	NO	NO	NO	NO
SLC25A1	No	MDD, NDD	NO	YES	YES	YES	YES	YES	YES	NO	NO	NO	NO	NO	NO
CLTCL1	No	ASD	NO	YES	YES	YES	YES	YES	YES	NO	NO	NO	NO	NO	NO
AC000072.1	No		NO	NO	NO	NO	NO	NO	NO	NO	NO	NO	NO	NO	NO
AC000085.1	No		NO	NO	NO	NO	NO	NO	NO	NO	NO	NO	NO	NO	NO
HIRA	No		NO	YES	YES	YES	YES	YES	YES	NO	NO	NO	NO	NO	NO
C22orf39	No	BMI	NO	YES	YES	YES	YES	YES	YES	NO	NO	NO	NO	NO	NO
MRPL40	No		NO	YES	YES	YES	YES	YES	YES	NO	NO	NO	NO	NO	NO
AC000068.1	No		NO	NO	NO	NO	NO	NO	NO	NO	NO	NO	NO	NO	NO
UFD1	No	SCZ	NO	YES	YES	YES	YES	YES	YES	NO	NO	NO	NO	NO	NO
AC000068.3	No		NO	NO	NO	NO	NO	NO	NO	NO	NO	NO	NO	NO	NO
AC000068.2	No		NO	NO	NO	NO	NO	NO	NO	NO	NO	NO	NO	NO	NO
CDC45	No	NDD	NO	NO	NO	NO	NO	NO	NO	NO	NO	NO	NO	NO	NO
AC000082.1	No		NO	NO	NO	NO	NO	NO	NO	NO	NO	NO	NO	NO	NO
CLDN5	No	ADHD, SCZ	NO	YES	YES	YES	YES	YES	YES	NO	NO	YES	NO	NO	NO
LINC00895	No		NO	NO	NO	NO	NO	NO	NO	NO	NO	NO	NO	NO	NO
AC000067.1	No		NO	NO	NO	NO	NO	NO	NO	NO	NO	NO	NO	NO	NO
SEPTIN5	No		NO	YES	YES	YES	YES	YES	YES	NO	NO	NO	YES	NO	NO
GP1BB	No		NO	YES	YES	YES	YES	YES	YES	NO	NO	NO	NO	NO	NO
TBX1	No	ASD, NDD, SCZ	NO	NO	NO	NO	NO	NO	NO	NO	NO	NO	NO	NO	NO
GNB1L	No	BMI, ASD, SCZ	NO	NO	YES	YES	NO	YES	YES	NO	NO	NO	NO	NO	NO
RTL10	No		NO	YES	YES	YES	YES	YES	YES	NO	NO	NO	YES	NO	NO
TXNRD2	No	BMI, MDD	NO	YES	YES	YES	YES	YES	YES	NO	NO	NO	NO	NO	NO
COMT	No	MDD, ADHD, AUD, Cannabis, SCZ, Panic	NO	YES	YES	YES	YES	YES	YES	NO	NO	YES	YES	NO	NO
ARVCF	No	BMI, SCZ, MDD	NO	YES	YES	YES	YES	YES	YES	NO	NO	NO	NO	NO	NO
TANGO2	No	BMI, MDD, NDD	NO	YES	YES	YES	YES	YES	YES	NO	NO	NO	NO	NO	NO
AC006547.1	No		NO	NO	NO	NO	NO	NO	NO	NO	NO	NO	NO	NO	NO
AC006547.3	No		NO	NO	NO	NO	NO	NO	NO	NO	NO	NO	NO	NO	NO
DGCR8	No	BMI, SCZ	NO	YES	YES	YES	YES	YES	YES	NO	NO	NO	NO	NO	NO
AC006547.2	No		NO	NO	NO	NO	NO	NO	NO	NO	NO	NO	NO	NO	NO
TRMT2A	No	MDD, SCZ	NO	YES	YES	YES	YES	YES	YES	NO	NO	NO	NO	NO	NO
RANBP1	No	MDD	NO	YES	YES	YES	YES	YES	YES	NO	NO	NO	NO	NO	NO
ZDHHC8	No	BMI, SCZ	NO	YES	YES	YES	YES	YES	YES	NO	NO	NO	NO	NO	NO
CCDC188	No		NO	NO	NO	NO	NO	YES	YES	NO	NO	NO	NO	NO	NO
AC007663.2	No		NO	NO	NO	NO	NO	NO	NO	NO	NO	NO	NO	NO	NO
LINC00896	No		NO	NO	NO	NO	NO	NO	NO	NO	NO	NO	NO	NO	NO
RTN4R	No	SCZ	NO	YES	YES	YES	YES	YES	YES	NO	NO	YES	NO	NO	NO
DGCR6L	No	ADHD	NO	YES	YES	YES	YES	YES	YES	NO	NO	NO	NO	NO	NO
AC007663.4	No		NO	NO	NO	NO	NO	NO	NO	NO	NO	NO	NO	NO	NO
AC007663.3	No		NO	NO	NO	NO	NO	NO	NO	NO	NO	NO	NO	NO	NO
FAM230G	No		NO	NO	NO	NO	NO	NO	NO	NO	NO	NO	NO	NO	NO
AC007731.2	No		NO	NO	NO	NO	NO	NO	NO	NO	NO	NO	NO	NO	NO
AC007731.5	No		NO	NO	NO	NO	NO	NO	NO	NO	NO	NO	NO	NO	NO
ZNF74	No	SCZ	YES	YES	YES	YES	YES	YES	YES	NO	NO	NO	NO	NO	NO
SCARF2	No		NO	NO	NO	YES	YES	YES	YES	NO	NO	NO	NO	NO	NO
KLHL22	No	BMI, Panic	NO	YES	YES	YES	YES	YES	YES	NO	NO	NO	NO	NO	NO
MED15	No	SCZ	NO	YES	YES	YES	YES	YES	YES	NO	NO	NO	NO	NO	NO
PI4KA	No	BMI, NDD, SCZ	NO	YES	YES	YES	YES	YES	YES	NO	NO	NO	NO	NO	NO
SERPIND1	No		NO	NO	NO	NO	NO	NO	NO	NO	NO	NO	NO	NO	NO
SNAP29	No	NDD, SCZ	NO	YES	YES	YES	YES	YES	YES	NO	NO	NO	NO	NO	NO
AC007308.1	No		NO	NO	NO	NO	NO	NO	NO	NO	NO	NO	NO	NO	NO
CRKL	No	BMI	NO	YES	YES	YES	YES	YES	YES	NO	NO	NO	NO	NO	NO
LINC01637	No		NO	NO	NO	YES	NO	YES	YES	NO	NO	NO	NO	NO	NO
AIFM3	No		NO	YES	YES	YES	YES	YES	YES	NO	NO	NO	NO	NO	NO
AC002470.1	No		NO	NO	NO	NO	NO	NO	NO	NO	NO	NO	NO	NO	NO
LZTR1	No	BMI, OCD, ASD, NDD	NO	YES	YES	YES	YES	YES	YES	NO	NO	NO	NO	NO	NO
THAP7	No		NO	YES	YES	YES	YES	YES	YES	NO	NO	NO	NO	NO	NO
THAP7-AS1	No		NO	NO	NO	YES	NO	YES	YES	NO	NO	NO	NO	NO	NO
P2RX6	No		NO	YES	NO	YES	YES	YES	YES	NO	NO	NO	NO	NO	NO
SLC7A4	No		NO	YES	YES	YES	YES	YES	YES	NO	NO	NO	NO	NO	NO
LRRC74B	No		NO	NO	NO	NO	NO	NO	NO	NO	NO	NO	NO	NO	NO
AP000550.1	No		NO	NO	NO	NO	NO	NO	NO	NO	NO	NO	NO	NO	NO
FAM230B	No		NO	NO	NO	NO	NO	NO	NO	NO	NO	NO	NO	NO	NO
GGT2	No		NO	NO	NO	NO	NO	NO	NO	NO	NO	NO	NO	NO	NO
RIMBP3B	No		NO	NO	NO	NO	NO	NO	NO	NO	NO	NO	NO	NO	NO
HIC2	No		NO	NO	YES	YES	NO	YES	YES	NO	NO	NO	NO	NO	NO
TMEM191C	No		NO	YES	YES	YES	YES	YES	YES	NO	NO	NO	NO	NO	NO
RIMBP3C	No		NO	NO	NO	NO	NO	NO	NO	NO	NO	NO	NO	NO	NO
UBE2L3	No	BMI, AD	NO	YES	YES	YES	YES	YES	YES	NO	NO	NO	NO	NO	NO
YDJC	No		NO	YES	YES	YES	YES	YES	YES	NO	NO	NO	NO	NO	NO
CCDC116	No	AD	NO	NO	NO	NO	NO	NO	NO	NO	NO	NO	NO	NO	NO
AP000553.3	No		NO	NO	NO	NO	NO	NO	NO	NO	NO	NO	NO	NO	NO
SDF2L1	No	BMI	NO	YES	YES	YES	YES	YES	YES	NO	NO	NO	NO	NO	NO
AP000553.2	No		NO	NO	NO	NO	NO	NO	NO	NO	NO	NO	NO	NO	NO
PPIL2	No	MDD	NO	YES	YES	YES	YES	YES	YES	NO	NO	NO	NO	NO	NO
YPEL1	No	SCZ	NO	YES	YES	YES	YES	YES	YES	NO	NO	NO	NO	NO	NO
AP000553.8	No		NO	NO	NO	NO	NO	NO	NO	NO	NO	NO	NO	NO	NO
MAPK1	No	BMI, NDD, SCZ	NO	YES	YES	YES	YES	YES	YES	NO	NO	NO	NO	NO	NO
PPM1F	No	BMI	NO	YES	YES	YES	YES	YES	YES	NO	NO	NO	YES	NO	NO
AC245452.1	No		NO	NO	NO	YES	NO	YES	YES	NO	NO	NO	NO	NO	NO
TOP3B	No	BMI, ASD, SCZ	NO	NO	YES	YES	YES	YES	YES	NO	NO	NO	NO	NO	NO
AC245060.6	No		NO	NO	NO	NO	NO	NO	NO	NO	NO	NO	NO	NO	NO
AC245060.5	No		NO	YES	YES	YES	YES	YES	YES	NO	NO	YES	NO	NO	NO
IGLV5-52	No		NO	NO	NO	NO	NO	NO	NO	NO	NO	NO	NO	NO	NO
IGLV1-51	No		NO	NO	NO	NO	NO	NO	NO	NO	NO	NO	NO	NO	NO
IGLV7-46	No		NO	NO	NO	NO	NO	NO	NO	NO	NO	NO	NO	NO	NO
ZNF280B	No		YES	YES	YES	YES	YES	YES	YES	NO	NO	NO	NO	NO	NO
ZNF280A	No		NO	NO	NO	NO	NO	NO	NO	NO	NO	NO	NO	NO	NO
PRAME	No	BMI	NO	NO	NO	NO	NO	NO	NO	NO	NO	NO	NO	NO	NO
AC246793.1	No		NO	NO	NO	NO	NO	NO	NO	NO	NO	NO	NO	NO	NO
GGTLC2	No		NO	NO	NO	NO	NO	NO	NO	NO	NO	NO	NO	NO	NO
IGLV2-14	No		NO	NO	NO	NO	NO	NO	NO	NO	NO	NO	NO	NO	NO
IGLC1	No		NO	NO	NO	NO	NO	NO	NO	NO	NO	NO	NO	NO	NO
IGLC2	No		NO	NO	NO	NO	NO	NO	NO	NO	NO	NO	NO	NO	NO
IGLC3	No		NO	NO	NO	NO	NO	NO	NO	NO	NO	NO	NO	NO	NO
IGLC5	No		NO	NO	NO	NO	NO	NO	NO	NO	NO	NO	NO	NO	NO
RSPH14	No		NO	YES	YES	YES	YES	YES	YES	NO	NO	NO	YES	NO	NO
GNAZ	No	BMI, MDD	NO	YES	YES	YES	YES	YES	YES	NO	NO	YES	YES	NO	NO
RAB36	No		NO	YES	YES	YES	YES	YES	YES	NO	NO	NO	NO	NO	NO
BCR	No	BMI, Lefthanded, MDD	NO	YES	YES	YES	YES	YES	YES	NO	NO	YES	YES	NO	NO
LINC02556	No		NO	NO	NO	NO	NO	NO	NO	NO	NO	NO	NO	NO	NO
LINC01659	No		NO	NO	NO	NO	NO	NO	NO	NO	NO	NO	NO	NO	NO
FAM230I	No		NO	NO	NO	NO	NO	NO	NO	NO	NO	NO	NO	NO	NO
PCAT14	No		NO	NO	NO	NO	NO	NO	NO	NO	NO	NO	NO	NO	NO
IGLL1	No		NO	NO	NO	NO	NO	NO	NO	NO	NO	NO	NO	NO	NO
AP000345.2	No		NO	NO	NO	NO	NO	NO	NO	NO	NO	NO	NO	NO	NO
DRICH1	No		NO	NO	NO	NO	NO	NO	NO	NO	NO	NO	NO	NO	NO
RGL4	No		NO	NO	NO	NO	NO	NO	NO	NO	NO	NO	NO	NO	NO
ZNF70	No		NO	NO	NO	NO	NO	NO	NO	NO	NO	NO	NO	NO	NO
VPREB3	No		NO	NO	NO	NO	NO	NO	NO	NO	NO	NO	NO	NO	NO
C22orf15	No		NO	NO	NO	NO	NO	NO	NO	NO	NO	NO	NO	NO	NO
CHCHD10	No		NO	YES	YES	YES	YES	YES	YES	NO	NO	NO	NO	NO	NO
MMP11	No		NO	NO	NO	NO	NO	NO	NO	NO	NO	NO	NO	NO	NO
SMARCB1	No	NDD	YES	YES	YES	YES	YES	YES	YES	NO	NO	NO	NO	NO	NO
DERL3	No		NO	NO	NO	YES	NO	NO	YES	NO	NO	NO	NO	NO	NO
AP000350.5	No		NO	NO	NO	YES	NO	YES	YES	NO	NO	NO	NO	NO	NO
SLC2A11	No		NO	YES	YES	YES	YES	YES	YES	NO	NO	NO	NO	NO	NO
AP000350.7	No		NO	NO	NO	NO	NO	NO	NO	NO	NO	NO	NO	NO	NO
MIF	No	MDD, GAD	NO	YES	YES	YES	YES	YES	YES	NO	NO	NO	NO	NO	NO
MIF-AS1	No		NO	NO	NO	NO	NO	NO	NO	NO	NO	NO	NO	NO	NO
AP000350.6	No		NO	NO	NO	NO	NO	NO	NO	NO	NO	NO	NO	NO	NO
GSTT2B	No		NO	YES	YES	YES	YES	YES	YES	NO	NO	YES	YES	NO	NO
DDTL	No		NO	NO	NO	NO	NO	NO	NO	NO	NO	NO	NO	NO	NO
AC253536.6	No		NO	NO	NO	NO	NO	NO	NO	NO	NO	NO	NO	NO	NO
DDT	No	BMI	NO	YES	YES	YES	YES	YES	YES	NO	NO	NO	NO	NO	NO
GSTT4	No		NO	NO	NO	NO	NO	NO	NO	NO	NO	NO	NO	NO	NO
CABIN1	No	BMI	NO	YES	YES	YES	YES	YES	YES	NO	NO	NO	NO	NO	NO
AC253536.3	No		NO	NO	NO	NO	NO	NO	NO	NO	NO	NO	NO	NO	NO
SUSD2	No		NO	YES	YES	YES	YES	YES	YES	NO	NO	YES	NO	NO	NO
GGT5	No		NO	YES	YES	YES	YES	YES	YES	NO	NO	NO	NO	NO	NO
SPECC1L	No	BMI, NDD	NO	YES	YES	YES	YES	YES	YES	NO	NO	NO	NO	NO	NO
ADORA2A	No	ASD, MDD, SCZ, Panic, GAD	NO	NO	NO	YES	NO	YES	YES	NO	NO	NO	NO	NO	NO
ADORA2A-AS1	No		NO	NO	NO	NO	NO	NO	NO	NO	NO	NO	NO	NO	NO
UPB1	No		NO	NO	NO	NO	NO	NO	NO	NO	NO	NO	NO	NO	NO
AP000355.1	No		NO	NO	NO	NO	NO	NO	NO	NO	NO	NO	NO	NO	NO
GUCD1	No	BMI	NO	YES	YES	YES	YES	YES	YES	NO	NO	NO	NO	NO	NO
SNRPD3	No		NO	YES	YES	YES	YES	YES	YES	NO	NO	NO	NO	NO	NO
LRRC75B	No		NO	YES	YES	YES	YES	YES	YES	NO	NO	NO	NO	NO	NO
AP000356.1	No		NO	NO	NO	NO	NO	NO	NO	NO	NO	NO	NO	NO	NO
AP000356.2	No		NO	NO	NO	NO	NO	NO	NO	NO	NO	NO	NO	NO	NO
AP000357.2	No		NO	NO	NO	NO	NO	NO	NO	NO	NO	NO	NO	NO	NO
PIWIL3	No		NO	NO	NO	NO	NO	NO	NO	NO	NO	NO	NO	NO	NO
SGSM1	No	OCD	NO	YES	YES	YES	YES	YES	YES	NO	NO	NO	NO	NO	NO
KIAA1671	No	ADHD	NO	YES	YES	YES	YES	YES	YES	NO	NO	NO	NO	NO	NO
AL022323.3	No		NO	NO	NO	NO	NO	NO	NO	NO	NO	NO	NO	NO	NO
AL022323.4	No		NO	NO	NO	NO	NO	NO	NO	NO	NO	NO	NO	NO	NO
AL022323.1	No		NO	NO	NO	NO	NO	NO	NO	NO	NO	NO	NO	NO	NO
CRYBB3	No		NO	NO	NO	NO	NO	NO	NO	NO	NO	NO	NO	NO	NO
Z99916.1	No		NO	NO	NO	NO	NO	NO	NO	NO	NO	NO	NO	NO	NO
CRYBB2	No		NO	NO	NO	YES	YES	NO	YES	NO	NO	NO	NO	NO	NO
Z99916.3	No		NO	NO	NO	NO	NO	NO	NO	NO	NO	NO	NO	NO	NO
LRP5L	No	BMI	NO	NO	NO	NO	NO	NO	NO	NO	NO	NO	NO	NO	NO
AL022324.3	No		NO	NO	NO	NO	NO	NO	NO	NO	NO	NO	NO	NO	NO
AL008721.1	No		NO	NO	NO	NO	NO	NO	NO	NO	NO	NO	NO	NO	NO
AL008721.2	No		NO	NO	NO	NO	NO	NO	NO	NO	NO	NO	NO	NO	NO
AL022329.1	No		NO	NO	NO	NO	NO	NO	NO	NO	NO	NO	NO	NO	NO
GRK3	No		NO	YES	YES	YES	YES	YES	YES	NO	NO	YES	NO	NO	NO
MYO18B	No	NDD	NO	NO	NO	NO	NO	NO	NO	NO	NO	NO	NO	NO	NO
LINC02559	No		NO	NO	NO	NO	NO	NO	NO	NO	NO	NO	NO	NO	NO
AL022337.1	No		NO	NO	NO	NO	NO	NO	NO	NO	NO	NO	NO	NO	NO
SEZ6L	No		NO	YES	YES	YES	YES	YES	YES	NO	NO	NO	NO	NO	NO
AL080273.1	No		NO	NO	NO	NO	NO	NO	NO	NO	NO	NO	NO	NO	NO
ASPHD2	No		NO	YES	YES	YES	YES	YES	YES	NO	NO	NO	NO	NO	NO
HPS4	No	SCZ	NO	YES	YES	YES	YES	YES	YES	NO	NO	NO	NO	NO	NO
SRRD	No	BMI	NO	YES	YES	YES	YES	YES	YES	NO	NO	NO	NO	NO	NO
TFIP11	No	BMI	NO	YES	YES	YES	YES	YES	YES	NO	NO	NO	NO	NO	NO
Z95115.1	No		NO	YES	YES	YES	YES	YES	YES	NO	NO	NO	NO	NO	NO
TPST2	No	BMI	NO	YES	YES	YES	YES	YES	YES	NO	NO	NO	NO	NO	NO
Z95115.2	No		NO	NO	NO	NO	NO	NO	NO	NO	NO	NO	NO	NO	NO
CRYBB1	No		NO	NO	NO	NO	NO	NO	NO	NO	NO	NO	NO	NO	NO
CRYBA4	No		NO	NO	NO	NO	NO	NO	NO	NO	NO	NO	NO	NO	NO
MIAT	No		NO	YES	YES	YES	YES	YES	YES	NO	NO	YES	YES	NO	NO
Z99774.1	No		NO	NO	NO	NO	NO	NO	NO	NO	NO	NO	NO	NO	NO
MIATNB	No		NO	NO	NO	NO	NO	NO	NO	NO	NO	NO	NO	NO	NO
LINC01422	No		NO	NO	NO	NO	NO	NO	NO	NO	NO	NO	NO	NO	NO
Z97353.2	No		NO	NO	NO	NO	NO	NO	NO	NO	NO	NO	NO	NO	NO
AL008638.3	No		NO	NO	NO	NO	NO	NO	NO	NO	NO	NO	NO	NO	NO
AL008638.5	No		NO	NO	NO	NO	NO	NO	NO	NO	NO	NO	NO	NO	NO
AL008638.2	No		NO	NO	NO	NO	NO	NO	NO	NO	NO	NO	NO	NO	NO
AL008638.6	No		NO	NO	NO	NO	NO	NO	NO	NO	NO	NO	NO	NO	NO
AL008638.1	No		NO	NO	NO	NO	NO	NO	NO	NO	NO	NO	NO	NO	NO
LINC01638	No		NO	NO	NO	NO	NO	NO	NO	NO	NO	NO	NO	NO	NO
AL020994.3	No		NO	NO	NO	NO	NO	NO	NO	NO	NO	NO	NO	NO	NO
LINC02554	No		NO	NO	NO	NO	NO	NO	NO	NO	NO	NO	NO	NO	NO
AL020994.2	No		NO	NO	NO	NO	NO	NO	NO	NO	NO	NO	NO	NO	NO
AL050402.1	No		NO	NO	NO	NO	NO	NO	NO	NO	NO	NO	NO	NO	NO
MN1	No	BMI, NDD	NO	YES	YES	YES	YES	YES	YES	NO	NO	NO	NO	NO	NO
PITPNB	No	AD	NO	YES	YES	YES	YES	YES	YES	NO	NO	NO	NO	NO	NO
TTC28-AS1	No	MDD	NO	YES	YES	YES	YES	YES	YES	NO	NO	YES	NO	NO	NO
TTC28	No		NO	YES	YES	YES	YES	YES	YES	NO	NO	NO	NO	NO	NO
CHEK2	No	BMI	NO	NO	NO	NO	NO	NO	NO	NO	NO	NO	NO	NO	NO
HSCB	No	BMI	NO	YES	YES	YES	YES	YES	YES	NO	NO	NO	NO	NO	NO
CCDC117	No	BMI, MDD	NO	YES	YES	YES	YES	YES	YES	NO	NO	NO	YES	NO	NO
XBP1	No	SCZ, BIP	YES	YES	YES	YES	YES	YES	YES	NO	NO	NO	NO	NO	NO
Z93930.2	No		NO	NO	NO	NO	NO	NO	YES	NO	NO	NO	NO	NO	NO
Z93930.3	No		NO	NO	NO	NO	NO	NO	NO	NO	NO	NO	NO	NO	NO
ZNRF3	No		NO	YES	YES	YES	YES	YES	YES	NO	NO	NO	NO	NO	NO
ZNRF3-IT1	No		NO	NO	NO	NO	NO	NO	NO	NO	NO	NO	NO	NO	NO
ZNRF3-AS1	No		NO	NO	NO	NO	NO	NO	NO	NO	NO	NO	NO	NO	NO
C22orf31	No		NO	NO	NO	NO	NO	NO	NO	NO	NO	NO	NO	NO	NO
KREMEN1	No	BMI, SCZ	NO	NO	YES	YES	NO	YES	YES	NO	NO	NO	NO	NO	NO
EMID1	No		NO	YES	YES	YES	YES	YES	YES	NO	NO	NO	NO	NO	NO
RHBDD3	No		NO	YES	YES	YES	YES	YES	YES	NO	NO	NO	NO	NO	NO
AL031186.1	No		NO	NO	NO	NO	NO	NO	NO	NO	NO	NO	NO	NO	NO
EWSR1	No	BMI	NO	YES	YES	YES	YES	YES	YES	NO	NO	YES	YES	NO	NO
GAS2L1	No	MDD	NO	YES	YES	YES	YES	YES	YES	NO	NO	NO	NO	NO	NO
RASL10A	No		NO	YES	YES	YES	YES	YES	YES	NO	NO	NO	NO	NO	NO
AC002059.1	No		NO	NO	NO	NO	NO	NO	NO	NO	NO	NO	NO	NO	NO
AP1B1	No	Anorexia, NDD	NO	YES	YES	YES	YES	YES	YES	NO	NO	NO	NO	NO	NO
RFPL1S	No		NO	YES	YES	YES	YES	YES	YES	NO	NO	NO	NO	NO	NO
RFPL1	No	Anorexia	NO	NO	NO	NO	NO	NO	NO	NO	NO	NO	NO	NO	NO
NEFH	No	Anorexia, OCD	NO	YES	YES	YES	YES	YES	YES	NO	NO	NO	NO	NO	NO
AC000035.1	No		NO	NO	NO	NO	NO	NO	NO	NO	NO	NO	NO	NO	NO
THOC5	No	BMI	NO	YES	YES	YES	YES	YES	YES	NO	NO	NO	NO	NO	NO
AC005529.1	No		NO	NO	NO	NO	NO	NO	NO	NO	NO	NO	NO	NO	NO
NIPSNAP1	No		NO	YES	YES	YES	YES	YES	YES	NO	NO	NO	NO	NO	NO
NF2	No		NO	YES	YES	YES	YES	YES	YES	NO	NO	NO	NO	NO	NO
AC004882.1	No		NO	NO	NO	NO	NO	NO	NO	NO	NO	NO	NO	NO	NO
CABP7	No		NO	NO	NO	YES	YES	NO	YES	NO	NO	NO	NO	NO	NO
ZMAT5	No	BIP	NO	YES	YES	YES	YES	YES	YES	NO	NO	NO	NO	NO	NO
AC004882.3	No		NO	NO	NO	NO	NO	NO	NO	NO	NO	NO	NO	NO	NO
UQCR10	No	BIP	NO	YES	YES	YES	YES	YES	YES	NO	NO	NO	YES	NO	NO
ASCC2	No	BMI, BIP, SCZ	NO	YES	YES	YES	YES	YES	YES	NO	NO	NO	NO	NO	NO
MTMR3	No	AD, BMI	NO	YES	YES	YES	YES	YES	YES	NO	NO	YES	NO	NO	NO
AC003681.1	No		NO	NO	NO	NO	NO	NO	NO	NO	NO	NO	NO	NO	NO
HORMAD2-AS1	No		NO	NO	NO	NO	NO	NO	NO	NO	NO	NO	NO	NO	NO
HORMAD2	No		NO	NO	NO	NO	NO	NO	NO	NO	NO	NO	NO	NO	NO
AC002378.1	No		NO	NO	NO	NO	NO	NO	NO	NO	NO	NO	NO	NO	NO
LIF	No	MDD	NO	NO	NO	NO	NO	NO	NO	NO	NO	NO	NO	NO	NO
AC004264.1	No		NO	NO	NO	NO	NO	NO	NO	NO	NO	NO	NO	NO	NO
OSM	No	BMI	NO	NO	NO	NO	NO	NO	NO	NO	NO	NO	NO	NO	NO
CASTOR1	No	BMI	NO	YES	YES	YES	YES	YES	YES	NO	NO	NO	NO	NO	NO
TBC1D10A	No	BMI	NO	YES	YES	YES	YES	YES	YES	NO	NO	NO	NO	NO	NO
SF3A1	No	SCZ	NO	YES	YES	YES	YES	YES	YES	NO	NO	NO	NO	NO	NO
CCDC157	No		NO	YES	YES	YES	YES	YES	YES	NO	NO	NO	NO	NO	NO
RNF215	No	SCZ	NO	YES	YES	YES	YES	YES	YES	NO	NO	NO	NO	NO	NO
SEC14L2	No		NO	YES	YES	YES	YES	YES	YES	NO	NO	NO	NO	NO	NO
AC004832.5	No		NO	NO	NO	NO	NO	NO	NO	NO	NO	NO	NO	NO	NO
AC004832.4	No		NO	NO	NO	NO	NO	NO	NO	NO	NO	NO	NO	NO	NO
MTFP1	No	BMI	NO	YES	YES	YES	YES	YES	YES	NO	NO	NO	NO	NO	NO
AC004832.6	No		NO	NO	NO	NO	NO	NO	NO	NO	NO	NO	NO	NO	NO
AC004832.1	No		NO	NO	NO	NO	NO	NO	NO	NO	NO	NO	NO	NO	NO
SEC14L4	No	BMI	NO	NO	NO	NO	NO	NO	NO	NO	NO	NO	NO	NO	NO
SEC14L6	No		NO	NO	NO	YES	NO	NO	YES	NO	NO	NO	NO	NO	NO
GAL3ST1	No		NO	YES	YES	YES	YES	YES	YES	NO	NO	NO	NO	NO	NO
PES1	No		NO	YES	YES	YES	YES	YES	YES	NO	NO	NO	NO	NO	NO
TCN2	No	NDD	NO	YES	YES	YES	YES	YES	YES	NO	NO	NO	NO	NO	NO
SLC35E4	No		NO	YES	YES	YES	YES	YES	YES	NO	NO	NO	NO	NO	NO
DUSP18	No		NO	NO	NO	YES	NO	YES	YES	NO	NO	NO	NO	NO	NO
OSBP2	No	BMI	NO	YES	YES	YES	YES	YES	YES	NO	NO	NO	NO	NO	NO
MORC2-AS1	No		NO	NO	NO	NO	NO	NO	NO	NO	NO	NO	NO	NO	NO
MORC2	No	BMI	NO	YES	YES	YES	YES	YES	YES	NO	NO	NO	NO	NO	NO
TUG1	No	BMI	NO	YES	YES	YES	YES	YES	YES	NO	NO	NO	NO	NO	NO
AC004542.2	No		NO	NO	NO	NO	NO	NO	NO	NO	NO	NO	NO	NO	NO
AC004542.1	No		NO	NO	NO	NO	NO	NO	NO	NO	NO	NO	NO	NO	NO
AC005005.4	No		NO	NO	NO	NO	NO	NO	NO	NO	NO	NO	NO	NO	NO
SMTN	No		NO	NO	YES	YES	NO	YES	YES	NO	NO	NO	NO	NO	NO
AC005005.3	No		NO	NO	NO	NO	NO	NO	NO	NO	NO	NO	NO	NO	NO
SELENOM	No	BMI	NO	YES	YES	YES	YES	YES	YES	NO	NO	NO	NO	NO	NO
INPP5J	No		NO	YES	YES	YES	YES	YES	YES	NO	NO	YES	NO	NO	NO
PLA2G3	No	BMI	NO	NO	NO	NO	NO	NO	NO	NO	NO	NO	NO	NO	NO
RNF185	No	BMI	NO	YES	YES	YES	YES	YES	YES	NO	NO	NO	NO	NO	NO
RNF185-AS1	No		NO	NO	NO	NO	NO	NO	NO	NO	NO	NO	NO	NO	NO
LIMK2	No	BMI	NO	YES	YES	YES	YES	YES	YES	NO	NO	NO	NO	NO	NO
PIK3IP1	No	BMI	NO	YES	YES	YES	YES	YES	YES	NO	NO	NO	NO	NO	NO
PIK3IP1-AS1	No		NO	NO	NO	NO	NO	NO	NO	NO	NO	NO	NO	NO	NO
PATZ1	No	BMI, SCZ, OCD	YES	YES	YES	YES	YES	YES	YES	NO	NO	NO	NO	NO	NO
LINC01521	No		NO	NO	NO	NO	NO	NO	NO	NO	NO	NO	NO	NO	NO
DRG1	No		NO	YES	YES	YES	YES	YES	YES	NO	NO	NO	NO	NO	NO
EIF4ENIF1	No		NO	YES	YES	YES	YES	YES	YES	NO	NO	YES	YES	NO	NO
AL096701.3	No		NO	NO	NO	NO	NO	NO	NO	NO	NO	NO	NO	NO	NO
SFI1	No		NO	YES	YES	YES	YES	YES	YES	NO	NO	NO	NO	NO	NO
AL096701.4	No		NO	NO	NO	NO	NO	NO	NO	NO	NO	NO	NO	NO	NO
PISD	No	BMI, NDD	NO	YES	YES	YES	YES	YES	YES	NO	NO	NO	NO	NO	NO
PRR14L	No	BMI, ASD	NO	YES	YES	YES	YES	YES	YES	NO	NO	NO	NO	NO	NO
DEPDC5	No	ASD, NDD	NO	YES	YES	YES	YES	YES	YES	NO	NO	NO	NO	NO	NO
C22orf24	No		NO	NO	NO	NO	NO	NO	NO	NO	NO	NO	NO	NO	NO
YWHAH	No	BMI, AD	NO	YES	YES	YES	YES	YES	YES	NO	NO	NO	NO	NO	NO
LINC02558	No		NO	NO	NO	NO	NO	NO	NO	NO	NO	NO	NO	NO	NO
SLC5A1	No		NO	NO	NO	YES	NO	NO	NO	NO	NO	NO	NO	NO	NO
Z83839.2	No		NO	NO	NO	NO	NO	NO	NO	NO	NO	NO	NO	NO	NO
C22orf42	No		NO	YES	YES	YES	YES	YES	YES	NO	NO	NO	NO	NO	NO
RFPL2	No		NO	YES	YES	YES	NO	YES	YES	NO	NO	NO	NO	NO	NO
IGLCOR22-1	No		NO	NO	NO	NO	NO	NO	NO	NO	NO	NO	NO	NO	NO
SLC5A4-AS1	No		NO	NO	NO	NO	NO	NO	NO	NO	NO	NO	NO	NO	NO
SLC5A4	No		NO	NO	NO	NO	NO	NO	NO	NO	NO	NO	NO	NO	NO
AL008723.2	No		NO	NO	NO	NO	NO	NO	NO	NO	NO	NO	NO	NO	NO
RFPL3	No		NO	NO	NO	NO	NO	NO	NO	NO	NO	NO	NO	NO	NO
RFPL3S	No		NO	NO	NO	NO	NO	NO	NO	NO	NO	NO	NO	NO	NO
RTCB	No	OCD	NO	YES	YES	YES	YES	YES	YES	NO	NO	NO	NO	NO	NO
BPIFC	No		NO	NO	NO	NO	NO	NO	NO	NO	NO	NO	NO	NO	NO
FBXO7	No	BMI	NO	YES	YES	YES	YES	YES	YES	NO	NO	NO	NO	NO	NO
SYN3	No	SCZ	NO	NO	NO	NO	NO	NO	NO	NO	NO	NO	NO	NO	NO
Z82246.1	No		NO	NO	NO	NO	NO	NO	NO	NO	NO	NO	NO	NO	NO
TIMP3	No		NO	YES	YES	YES	YES	YES	YES	NO	NO	NO	NO	NO	NO
LINC01640	No		NO	NO	NO	NO	NO	NO	NO	NO	NO	NO	NO	NO	NO
LARGE1	No	NDD	NO	YES	YES	YES	YES	YES	YES	NO	NO	NO	NO	NO	NO
Z82173.1	No		NO	NO	NO	NO	NO	NO	NO	NO	NO	NO	NO	NO	NO
Z73429.1	No		NO	NO	NO	NO	NO	NO	NO	NO	NO	NO	NO	NO	NO
Z68323.1	No		NO	NO	NO	NO	NO	NO	NO	NO	NO	NO	NO	NO	NO
AL021877.2	No		NO	NO	NO	NO	NO	NO	NO	NO	NO	NO	NO	NO	NO
Z82196.1	No		NO	NO	NO	NO	NO	NO	NO	NO	NO	NO	NO	NO	NO
Z82196.2	No		NO	NO	NO	NO	NO	NO	NO	NO	NO	NO	NO	NO	NO
AL024495.1	No		NO	NO	YES	YES	YES	YES	YES	NO	NO	NO	NO	NO	NO
ISX	No		NO	NO	NO	NO	NO	NO	NO	NO	NO	NO	NO	NO	NO
HMGXB4	No	BMI	NO	YES	YES	YES	YES	YES	YES	NO	NO	NO	NO	NO	NO
AL008635.1	No		NO	NO	NO	NO	NO	NO	NO	NO	NO	NO	NO	NO	NO
TOM1	No	BMI	NO	YES	YES	YES	YES	YES	YES	NO	NO	NO	NO	NO	NO
Z82244.2	No		NO	NO	NO	NO	NO	NO	NO	NO	NO	NO	NO	NO	NO
HMOX1	No	ADHD, AD, SCZ, BMI, NDD	NO	NO	NO	YES	YES	YES	YES	NO	NO	NO	NO	NO	NO
MCM5	No	BMI, ADHD	NO	NO	NO	YES	NO	YES	YES	NO	NO	NO	NO	NO	NO
AL022334.2	No		NO	NO	NO	NO	NO	NO	NO	NO	NO	NO	NO	NO	NO
RASD2	No	BMI, SCZ	NO	YES	YES	YES	YES	YES	YES	NO	NO	NO	NO	NO	NO
MB	No		NO	NO	NO	NO	NO	NO	NO	NO	NO	NO	NO	NO	NO
AL049747.1	No		NO	NO	NO	NO	NO	NO	NO	NO	NO	NO	NO	NO	NO
APOL6	No		NO	YES	YES	YES	YES	YES	YES	NO	NO	NO	NO	NO	NO
RBFOX2	No		NO	YES	YES	YES	YES	YES	YES	NO	NO	NO	NO	NO	NO
Z82217.1	No		NO	NO	NO	NO	NO	NO	NO	NO	NO	NO	NO	NO	NO
Z95114.4	No		NO	NO	NO	NO	NO	NO	NO	NO	NO	NO	NO	NO	NO
Z95114.1	No		NO	NO	NO	NO	NO	NO	NO	NO	NO	NO	NO	NO	NO
Z95114.2	No		NO	NO	NO	NO	NO	NO	NO	NO	NO	NO	NO	NO	NO
APOL3	No		NO	NO	NO	NO	NO	NO	YES	NO	NO	NO	NO	NO	NO
APOL4	No	SCZ	NO	NO	NO	NO	NO	NO	YES	NO	NO	NO	NO	NO	NO
APOL2	No	Cannabis, SCZ	NO	YES	YES	YES	YES	YES	YES	NO	NO	NO	NO	NO	NO
APOL1	No		NO	NO	NO	YES	NO	NO	YES	NO	NO	NO	NO	NO	NO
MYH9	No	BMI, ASD	NO	YES	YES	YES	YES	YES	YES	NO	NO	NO	NO	NO	NO
Z82215.1	No		NO	NO	NO	NO	NO	NO	NO	NO	NO	NO	NO	NO	NO
FO393418.1	No		NO	NO	NO	NO	NO	NO	NO	NO	NO	NO	NO	NO	NO
AL022313.2	No		NO	NO	NO	NO	NO	NO	NO	NO	NO	NO	NO	NO	NO
TXN2	No		NO	YES	YES	YES	YES	YES	YES	NO	NO	NO	NO	NO	NO
FOXRED2	No	AD	NO	YES	YES	YES	YES	YES	YES	NO	NO	NO	NO	NO	NO
EIF3D	No	BMI	NO	YES	YES	YES	YES	YES	YES	NO	NO	YES	NO	NO	NO
AL022313.3	No		NO	NO	NO	NO	NO	NO	NO	NO	NO	NO	NO	NO	NO
AL022313.4	No		NO	YES	YES	YES	YES	YES	YES	NO	NO	NO	NO	NO	NO
CACNG2	No	SCZ	NO	YES	YES	YES	YES	YES	YES	NO	NO	NO	NO	NO	NO
AL049749.1	No		NO	NO	NO	NO	NO	YES	NO	NO	NO	NO	NO	NO	NO
IFT27	No		NO	YES	YES	YES	YES	YES	YES	NO	NO	NO	NO	NO	NO
Z80897.1	No		NO	NO	NO	NO	NO	NO	NO	NO	NO	NO	NO	NO	NO
PVALB	Yes	SCZ	NO	NO	NO	NO	NO	NO	NO	NO	NO	NO	NO	Tanycyte_2	NO
NCF4	No	BMI	NO	NO	NO	NO	NO	NO	NO	NO	NO	NO	NO	NO	NO
CSF2RB	No	BMI, MDD, SCZ	NO	NO	NO	NO	NO	NO	NO	NO	NO	NO	NO	NO	NO
Z82180.1	No		NO	NO	NO	NO	NO	NO	NO	NO	NO	NO	NO	NO	NO
TEX33	No		NO	NO	NO	NO	NO	NO	NO	NO	NO	NO	NO	NO	NO
TST	No		NO	YES	YES	YES	YES	YES	YES	NO	NO	NO	NO	NO	NO
MPST	No		NO	YES	YES	YES	YES	YES	YES	NO	NO	NO	NO	NO	NO
Z73420.1	No		NO	NO	NO	NO	NO	NO	NO	NO	NO	NO	NO	NO	NO
KCTD17	No		NO	YES	YES	YES	YES	YES	YES	NO	NO	NO	NO	NO	NO
TMPRSS6	No		NO	NO	NO	YES	NO	NO	NO	NO	NO	NO	NO	NO	NO
IL2RB	No		NO	NO	NO	NO	NO	NO	NO	NO	NO	NO	NO	NO	NO
Z82188.2	No		NO	NO	NO	NO	NO	NO	NO	NO	NO	NO	NO	NO	NO
C1QTNF6	No		NO	NO	NO	NO	NO	NO	NO	NO	NO	NO	NO	NO	NO
SSTR3	No		NO	YES	YES	YES	YES	YES	YES	NO	NO	NO	NO	NO	NO
RAC2	No	ADHD	NO	NO	NO	NO	NO	NO	NO	NO	NO	NO	NO	NO	NO
CYTH4	No		NO	NO	NO	YES	NO	NO	YES	NO	NO	NO	NO	NO	NO
FP325335.1	No		NO	NO	NO	NO	NO	NO	NO	NO	NO	NO	NO	NO	NO
Z94160.1	No		NO	NO	NO	NO	NO	NO	NO	NO	NO	NO	NO	NO	NO
ELFN2	No		NO	YES	YES	YES	YES	YES	YES	NO	NO	NO	NO	NO	NO
MFNG	No		NO	NO	NO	NO	NO	NO	NO	NO	NO	NO	NO	NO	NO
CARD10	No		NO	NO	NO	YES	NO	NO	NO	NO	NO	NO	NO	NO	NO
AL022315.1	No		NO	NO	NO	NO	NO	NO	NO	NO	NO	NO	NO	NO	NO
CDC42EP1	No	OCD	NO	YES	YES	YES	YES	YES	YES	NO	NO	NO	NO	NO	NO
LGALS2	No		NO	NO	NO	NO	NO	NO	NO	NO	NO	NO	NO	NO	NO
GGA1	No		NO	YES	YES	YES	YES	YES	YES	NO	NO	NO	NO	NO	NO
SH3BP1	No		NO	NO	NO	YES	NO	NO	NO	NO	NO	NO	NO	NO	NO
Z83844.2	No		NO	NO	NO	NO	NO	NO	NO	NO	NO	NO	NO	NO	NO
PDXP	No	BMI	NO	YES	YES	YES	YES	YES	YES	NO	NO	NO	NO	NO	NO
LGALS1	No		NO	YES	YES	YES	YES	YES	YES	NO	NO	NO	NO	NO	NO
NOL12	No	BMI	NO	YES	YES	YES	YES	YES	YES	NO	NO	NO	NO	NO	NO
TRIOBP	No	ADHD, BMI	NO	YES	YES	YES	YES	YES	YES	NO	NO	YES	YES	NO	NO
H1F0	No	BMI	NO	YES	YES	YES	YES	YES	YES	NO	NO	NO	NO	NO	NO
GCAT	No	BMI	NO	YES	YES	YES	YES	YES	YES	NO	NO	NO	NO	NO	NO
GALR3	No	MDD, AUD	NO	NO	NO	YES	NO	YES	YES	NO	NO	NO	NO	NO	NO
ANKRD54	No	BMI	NO	YES	YES	YES	YES	YES	YES	NO	NO	NO	NO	NO	NO
EIF3L	No		NO	YES	YES	YES	YES	YES	YES	NO	NO	NO	YES	NO	NO
AL022311.1	No		NO	NO	NO	NO	NO	YES	YES	NO	NO	NO	NO	NO	NO
MICALL1	No	BMI, MDD	NO	NO	NO	YES	NO	YES	YES	NO	NO	NO	NO	NO	NO
C22orf23	No	BMI	NO	NO	NO	YES	YES	YES	YES	NO	NO	NO	NO	NO	NO
AL031587.3	No		NO	NO	NO	NO	NO	NO	NO	NO	NO	NO	NO	NO	NO
POLR2F	No	MDD	NO	YES	YES	YES	YES	YES	YES	NO	NO	NO	NO	NO	NO
SOX10	Yes	MDD, NDD, SCZ	YES	YES	YES	YES	YES	YES	YES	NO	NO	NO	NO	Tanycyte_2	VMH_CRHR2
AL031587.1	No		NO	NO	NO	NO	NO	NO	NO	NO	NO	NO	NO	NO	NO
AL031587.4	No		NO	NO	NO	NO	NO	NO	NO	NO	NO	NO	NO	NO	NO
PICK1	No	BMI, SCZ	NO	YES	YES	YES	YES	YES	YES	NO	NO	NO	NO	NO	NO
AL031587.2	No		NO	NO	NO	NO	NO	NO	NO	NO	NO	NO	NO	NO	NO
SLC16A8	No	BMI	NO	YES	YES	YES	YES	YES	YES	NO	NO	NO	NO	NO	NO
BAIAP2L2	No		NO	NO	NO	NO	NO	YES	NO	NO	NO	NO	NO	NO	NO
AL022322.1	No		NO	NO	NO	NO	NO	YES	YES	NO	NO	NO	NO	NO	NO
PLA2G6	No	BMI, NDD, SCZ	NO	YES	YES	YES	YES	YES	YES	NO	NO	NO	NO	NO	NO
AL022322.2	No		NO	NO	NO	NO	NO	NO	NO	NO	NO	NO	NO	NO	NO
MAFF	No	BMI	YES	YES	YES	YES	YES	YES	YES	NO	NO	NO	NO	NO	NO
TMEM184B	No	BMI, ADHD	NO	YES	YES	YES	YES	YES	YES	NO	NO	NO	NO	NO	NO
AL020993.1	No		NO	NO	NO	NO	NO	NO	NO	NO	NO	NO	NO	NO	NO
CSNK1E	No	ASD, SCZ	NO	YES	YES	YES	YES	YES	YES	NO	NO	NO	NO	NO	NO
Z97056.2	No		NO	NO	NO	NO	NO	NO	NO	NO	NO	NO	NO	NO	NO
KCNJ4	No		NO	YES	YES	YES	YES	YES	YES	NO	NO	NO	NO	NO	NO
KDELR3	No	BMI, MDD	NO	NO	NO	NO	NO	NO	NO	NO	NO	NO	NO	NO	NO
DDX17	No	SCZ, BMI	NO	YES	YES	YES	YES	YES	YES	NO	NO	NO	YES	NO	NO
DMC1	No		NO	NO	NO	NO	NO	NO	NO	NO	NO	NO	NO	NO	NO
FAM227A	No	SCZ	NO	NO	NO	NO	YES	YES	YES	NO	NO	NO	NO	NO	NO
CBY1	No		NO	YES	YES	YES	YES	YES	YES	NO	NO	YES	NO	NO	NO
AL021707.2	No		NO	NO	NO	NO	NO	NO	NO	NO	NO	NO	NO	NO	NO
AL021707.9	No		NO	NO	NO	NO	NO	NO	NO	NO	NO	NO	NO	NO	NO
TOMM22	No		NO	YES	YES	YES	YES	YES	YES	NO	NO	NO	NO	NO	NO
JOSD1	No	ADHD, BMI	NO	YES	YES	YES	YES	YES	YES	NO	NO	NO	NO	NO	NO
GTPBP1	No	MDD	NO	YES	YES	YES	YES	YES	YES	NO	NO	NO	NO	NO	NO
AL021707.5	No		NO	NO	NO	NO	NO	NO	NO	NO	NO	NO	NO	NO	NO
SUN2	No	BMI	NO	YES	YES	YES	YES	YES	YES	NO	NO	NO	NO	NO	NO
AL021707.8	No		NO	NO	NO	NO	NO	NO	NO	NO	NO	NO	NO	NO	NO
AL021707.1	No		NO	NO	NO	NO	NO	NO	NO	NO	NO	NO	NO	NO	NO
AL021707.6	No		NO	NO	NO	NO	NO	NO	NO	NO	NO	NO	NO	NO	NO
AL021707.7	No		NO	NO	NO	NO	NO	NO	NO	NO	NO	NO	NO	NO	NO
DNAL4	No		NO	YES	YES	YES	YES	YES	YES	NO	NO	NO	NO	NO	NO
NPTXR	No		NO	YES	YES	YES	YES	YES	YES	NO	NO	YES	YES	NO	NO
CBX6	No		NO	YES	YES	YES	YES	YES	YES	NO	NO	NO	NO	NO	NO
AL022318.5	No		NO	NO	NO	NO	NO	NO	NO	NO	NO	NO	NO	NO	NO
AL022318.1	No		NO	NO	NO	NO	NO	NO	NO	NO	NO	NO	NO	NO	NO
APOBEC3A	No		NO	NO	NO	NO	NO	NO	NO	NO	NO	NO	NO	NO	NO
APOBEC3B	No	BMI	NO	NO	NO	NO	NO	NO	NO	NO	NO	NO	NO	NO	NO
APOBEC3C	No	BMI, MDD	NO	NO	NO	NO	NO	NO	NO	NO	NO	NO	NO	NO	NO
APOBEC3D	No	SCZ	NO	NO	NO	NO	NO	NO	NO	NO	NO	NO	NO	NO	NO
APOBEC3F	No	AD, BMI	NO	NO	NO	NO	NO	NO	NO	NO	NO	NO	NO	NO	NO
APOBEC3G	No		NO	NO	NO	NO	NO	NO	YES	NO	NO	NO	NO	NO	NO
APOBEC3H	No		NO	NO	NO	NO	NO	NO	NO	NO	NO	NO	NO	NO	NO
CBX7	No	BMI	NO	YES	YES	YES	YES	YES	YES	NO	NO	NO	NO	NO	NO
AL031846.2	No		NO	NO	NO	NO	NO	NO	NO	NO	NO	NO	NO	NO	NO
PDGFB	No		NO	YES	YES	YES	YES	YES	YES	NO	NO	NO	NO	NO	NO
AL031590.1	No		NO	NO	NO	NO	NO	NO	NO	NO	NO	NO	NO	NO	NO
AL022326.1	No		NO	NO	NO	NO	NO	NO	NO	NO	NO	NO	NO	NO	NO
RPL3	No	BMI, SCZ	NO	YES	YES	YES	YES	YES	YES	NO	NO	NO	NO	NO	NO
SYNGR1	No	BMI, SCZ, MDD	NO	YES	YES	YES	YES	YES	YES	NO	NO	NO	NO	NO	NO
TAB1	No	BMI, MDD	NO	YES	YES	YES	YES	YES	YES	NO	NO	NO	NO	NO	NO
MGAT3	No	SCZ	NO	YES	YES	YES	YES	YES	YES	NO	NO	NO	NO	NO	NO
MIEF1	No	SCZ, MDD	NO	YES	YES	YES	YES	YES	YES	NO	NO	NO	NO	NO	NO
ATF4	No	BMI, SCZ, MDD	YES	YES	YES	YES	YES	YES	YES	NO	NO	YES	NO	NO	NO
RPS19BP1	No	SCZ, MDD	NO	YES	YES	YES	YES	YES	YES	NO	NO	NO	NO	NO	NO
CACNA1I	No	SCZ, BMI, ASD	NO	YES	YES	YES	YES	YES	YES	NO	NO	NO	NO	NO	NO
ENTHD1	No		NO	NO	NO	NO	NO	NO	NO	NO	NO	NO	NO	NO	NO
GRAP2	No	BMI, SCZ	NO	NO	NO	NO	NO	NO	NO	NO	NO	NO	NO	NO	NO
Z82206.1	No		NO	NO	NO	NO	NO	NO	NO	NO	NO	NO	NO	NO	NO
FAM83F	No		NO	NO	NO	NO	NO	NO	NO	NO	NO	NO	NO	NO	NO
Z83847.1	No		NO	NO	NO	NO	NO	NO	NO	NO	NO	NO	NO	NO	NO
TNRC6B	Yes	BMI, MDD, ASD	NO	YES	YES	YES	YES	YES	YES	NO	NO	YES	YES	Tanycyte_2	NO
ADSL	No	BMI, SCZ, MDD, ASD, NDD	NO	YES	YES	YES	YES	YES	YES	NO	NO	NO	NO	NO	NO
SGSM3	No	BMI, SCZ, MDD, ASD	NO	YES	YES	YES	YES	YES	YES	NO	NO	NO	NO	NO	NO
AL022238.2	No		NO	NO	NO	NO	NO	NO	NO	NO	NO	NO	NO	NO	NO
MRTFA	No	BMI, SCZ	NO	YES	YES	YES	YES	YES	YES	NO	NO	NO	NO	NO	NO
AL022238.3	No		NO	NO	NO	NO	NO	NO	NO	NO	NO	NO	NO	NO	NO
MRTFA-AS1	No		NO	NO	NO	NO	NO	NO	NO	NO	NO	NO	NO	NO	NO
MCHR1	No	SCZ, MDD, BIP	NO	YES	YES	YES	YES	YES	YES	NO	NO	NO	YES	NO	NO
SLC25A17	No	SCZ, MDD	NO	YES	YES	YES	YES	YES	YES	NO	NO	NO	NO	NO	NO
ST13	No	BMI, SCZ, MDD	NO	YES	YES	YES	YES	YES	YES	NO	NO	NO	NO	NO	NO
XPNPEP3	No	SCZ, MDD, BIP	NO	YES	YES	YES	YES	YES	YES	NO	NO	NO	NO	NO	NO
DNAJB7	No	MDD	NO	NO	NO	NO	NO	NO	NO	NO	NO	NO	NO	NO	NO
RBX1	No	BMI, MDD	NO	YES	YES	YES	YES	YES	YES	NO	NO	NO	NO	NO	NO
EP300	No	MDD, SCZ, BMI, ASD, NDD, TS, AUD	YES	YES	YES	YES	YES	YES	YES	NO	NO	NO	NO	NO	NO
EP300-AS1	No	SCZ, BMI	NO	NO	NO	NO	NO	NO	NO	NO	NO	NO	NO	NO	NO
L3MBTL2	No	SCZ, BMI, MDD	NO	YES	YES	YES	YES	YES	YES	NO	NO	NO	NO	NO	NO
AL035681.1	No	MDD, TS	NO	NO	NO	NO	NO	NO	NO	NO	NO	NO	NO	NO	NO
CHADL	No	MDD, SCZ, BMI	NO	YES	YES	YES	YES	YES	YES	NO	NO	NO	NO	NO	NO
RANGAP1	No	SCZ, MDD, BMI, OCD, TS	NO	YES	YES	YES	YES	YES	YES	NO	NO	NO	NO	NO	NO
ZC3H7B	No	MDD, SCZ, BMI, OCD, TS	NO	YES	YES	YES	YES	YES	YES	NO	NO	NO	NO	NO	NO
TEF	No	SCZ, BMI, MDD, OCD	NO	YES	YES	YES	YES	YES	YES	NO	NO	NO	NO	NO	NO
AL008582.1	No		NO	NO	NO	NO	NO	NO	NO	NO	NO	NO	NO	NO	NO
TOB2	No	MDD, OCD	NO	YES	YES	YES	YES	YES	YES	NO	NO	NO	NO	NO	NO
PHF5A	No	BMI, MDD, OCD	NO	YES	YES	YES	YES	YES	YES	NO	NO	NO	NO	NO	NO
ACO2	No	BMI, SCZ, MDD, OCD, NDD	NO	YES	YES	YES	YES	YES	YES	NO	NO	NO	NO	NO	NO
POLR3H	No	SCZ, MDD, OCD	NO	YES	YES	YES	YES	YES	YES	NO	NO	NO	NO	NO	NO
AL023553.1	No		NO	NO	NO	NO	NO	YES	YES	NO	NO	NO	NO	NO	NO
CSDC2	No	BMI, SCZ, MDD, OCD	NO	YES	YES	YES	YES	YES	YES	NO	NO	YES	YES	NO	NO
PMM1	No	SCZ	NO	YES	YES	YES	YES	YES	YES	NO	NO	NO	NO	NO	NO
DESI1	No	SCZ, BMI, AD, MDD	NO	YES	YES	YES	YES	YES	YES	NO	NO	NO	NO	NO	NO
XRCC6	No	MDD, OCD	NO	YES	YES	YES	YES	YES	YES	NO	NO	NO	NO	NO	NO
SNU13	No	BMI, SCZ, MDD	NO	YES	YES	YES	YES	YES	YES	NO	NO	NO	NO	NO	NO
MEI1	No	SCZ, MDD	NO	NO	NO	NO	NO	NO	NO	NO	NO	NO	NO	NO	NO
CCDC134	No	SCZ, MDD	NO	NO	NO	NO	NO	NO	NO	NO	NO	NO	NO	NO	NO
SREBF2-AS1	No		NO	NO	NO	NO	NO	NO	NO	NO	NO	NO	NO	NO	NO
SREBF2	No	BMI, SCZ	YES	YES	YES	YES	YES	YES	YES	NO	NO	YES	NO	NO	NO
SHISA8	No		NO	NO	NO	NO	NO	NO	NO	NO	NO	NO	NO	NO	NO
TNFRSF13C	No	BMI, SCZ, MDD	NO	NO	NO	NO	NO	NO	NO	NO	NO	NO	NO	NO	NO
CENPM	No	SCZ, BMI, MDD	NO	NO	NO	NO	NO	NO	NO	NO	NO	NO	NO	NO	NO
LINC00634	No	MDD, SCZ	NO	YES	YES	YES	YES	YES	YES	NO	NO	NO	NO	NO	NO
SEPTIN3	No	SCZ	NO	YES	YES	YES	YES	YES	YES	NO	NO	NO	NO	NO	NO
WBP2NL	No	SCZ, MDD	NO	NO	NO	NO	NO	NO	YES	NO	NO	NO	NO	NO	NO
NAGA	No	BMI, SCZ, MDD, NDD	NO	YES	YES	YES	YES	YES	YES	NO	NO	NO	NO	NO	NO
Z99716.2	No		NO	NO	NO	NO	NO	NO	NO	NO	NO	NO	NO	NO	NO
PHETA2	No	SCZ	NO	NO	NO	NO	NO	NO	NO	NO	NO	NO	NO	NO	NO
SMDT1	No	SCZ	NO	YES	YES	YES	YES	YES	YES	NO	NO	YES	YES	NO	NO
NDUFA6	No	BMI, MDD, NDD	NO	YES	YES	YES	YES	YES	YES	NO	NO	NO	NO	NO	NO
AL021878.2	No		NO	NO	NO	NO	NO	NO	NO	NO	NO	NO	NO	NO	NO
NDUFA6-DT	No	SCZ	NO	NO	YES	YES	NO	YES	YES	NO	NO	NO	NO	NO	NO
CYP2D6	No	SCZ, MDD, AD	NO	NO	NO	YES	YES	YES	YES	NO	NO	YES	NO	NO	NO
AC254562.2	No		NO	NO	NO	NO	NO	NO	NO	NO	NO	NO	NO	NO	NO
AC254562.3	No		NO	NO	NO	NO	NO	NO	NO	NO	NO	NO	NO	NO	NO
TCF20	No	BMI, SCZ, ASD, NDD	YES	YES	YES	YES	YES	YES	YES	NO	NO	NO	NO	NO	NO
OGFRP1	No	SCZ	NO	NO	NO	NO	NO	NO	NO	NO	NO	NO	NO	NO	NO
LINC01315	No		NO	YES	YES	YES	YES	YES	YES	NO	NO	NO	NO	NO	NO
NFAM1	No	BMI, SCZ	NO	NO	NO	NO	NO	NO	NO	NO	NO	NO	NO	NO	NO
AL022316.1	No		NO	NO	NO	NO	NO	NO	NO	NO	NO	NO	NO	NO	NO
RRP7A	No		NO	YES	YES	YES	YES	YES	YES	NO	NO	NO	NO	NO	NO
SERHL2	No		NO	YES	YES	YES	YES	YES	YES	NO	NO	NO	NO	NO	NO
POLDIP3	No		NO	YES	YES	YES	YES	YES	YES	NO	NO	NO	NO	NO	NO
Z93241.1	No		NO	NO	NO	NO	NO	NO	NO	NO	NO	NO	NO	NO	NO
CYB5R3	No	BMI, NDD	NO	YES	YES	YES	YES	YES	YES	NO	NO	NO	NO	NO	NO
ATP5MGL	No		NO	NO	NO	NO	NO	NO	NO	NO	NO	NO	NO	NO	NO
A4GALT	No	BMI	NO	NO	NO	NO	NO	NO	YES	NO	NO	NO	NO	NO	NO
ARFGAP3	No	BMI, MDD	NO	YES	YES	YES	YES	YES	YES	NO	NO	NO	NO	NO	NO
PACSIN2	No	BMI, SCZ, BIP	NO	YES	YES	YES	YES	YES	YES	NO	NO	YES	NO	NO	NO
AL022476.1	No		NO	NO	NO	NO	NO	NO	NO	NO	NO	NO	NO	NO	NO
TTLL1	No	SCZ	NO	YES	YES	YES	YES	YES	YES	NO	NO	NO	NO	NO	NO
BIK	No		NO	NO	NO	NO	NO	NO	NO	NO	NO	NO	NO	NO	NO
MCAT	No	SCZ	NO	YES	YES	YES	YES	YES	YES	NO	NO	NO	NO	NO	NO
TSPO	No	BMI	NO	YES	YES	YES	YES	YES	YES	NO	NO	NO	NO	NO	NO
TTLL12	No		NO	YES	YES	YES	YES	YES	YES	NO	NO	YES	NO	NO	NO
SCUBE1	No	SCZ, BIP, OCD	NO	NO	NO	NO	NO	NO	NO	NO	NO	NO	NO	NO	NO
Z82214.2	No		NO	NO	NO	NO	NO	NO	NO	NO	NO	NO	NO	NO	NO
Z99756.1	No		NO	NO	NO	NO	NO	NO	NO	NO	NO	NO	NO	NO	NO
LINC01639	No		NO	NO	NO	NO	NO	NO	NO	NO	NO	NO	NO	NO	NO
MPPED1	No		NO	YES	YES	YES	NO	YES	YES	NO	NO	NO	NO	NO	NO
BX546033.1	No		NO	NO	NO	NO	NO	NO	NO	NO	NO	NO	NO	NO	NO
EFCAB6-AS1	No		NO	NO	NO	NO	NO	NO	NO	NO	NO	NO	NO	NO	NO
EFCAB6	No		NO	NO	NO	YES	NO	YES	YES	NO	NO	NO	NO	NO	NO
Z97055.2	No		NO	NO	NO	NO	NO	NO	NO	NO	NO	NO	NO	NO	NO
SULT4A1	No	SCZ	NO	YES	YES	YES	YES	YES	YES	NO	NO	NO	NO	NO	NO
PNPLA5	No		NO	NO	NO	NO	NO	NO	NO	NO	NO	NO	NO	NO	NO
PNPLA3	No		NO	NO	NO	NO	NO	NO	NO	NO	NO	NO	NO	NO	NO
SAMM50	No	BMI	NO	YES	YES	YES	YES	YES	YES	NO	NO	NO	NO	NO	NO
PARVB	No	BMI	NO	YES	YES	YES	YES	YES	YES	NO	NO	NO	NO	NO	NO
AL033543.1	No		NO	NO	NO	NO	NO	NO	NO	NO	NO	NO	NO	NO	NO
AL031595.3	No		NO	NO	NO	NO	NO	NO	NO	NO	NO	NO	NO	NO	NO
PARVG	No	BMI	NO	NO	NO	NO	NO	NO	NO	NO	NO	NO	NO	NO	NO
AL031595.2	No		NO	NO	NO	NO	NO	NO	NO	NO	NO	NO	NO	NO	NO
SHISAL1	No		NO	YES	YES	YES	YES	YES	YES	NO	NO	YES	YES	NO	NO
Z85994.1	No		NO	NO	NO	NO	NO	NO	NO	NO	NO	NO	NO	NO	NO
LINC01656	No		NO	NO	NO	NO	NO	NO	NO	NO	NO	NO	NO	NO	NO
RTL6	No		NO	YES	YES	YES	YES	YES	YES	NO	NO	NO	NO	NO	NO
LINC00207	No		NO	NO	NO	NO	NO	NO	NO	NO	NO	NO	NO	NO	NO
LINC00229	No		NO	NO	NO	NO	NO	NO	NO	NO	NO	NO	NO	NO	NO
PRR5	No	BMI	NO	YES	YES	YES	YES	YES	YES	NO	NO	NO	NO	NO	NO
ARHGAP8	No		NO	NO	NO	NO	NO	NO	NO	NO	NO	NO	NO	NO	NO
PHF21B	No	BMI	NO	NO	YES	YES	NO	YES	YES	NO	NO	NO	NO	NO	NO
AL079301.1	No		NO	NO	NO	NO	NO	NO	NO	NO	NO	NO	NO	NO	NO
NUP50-DT	No		NO	YES	YES	YES	YES	YES	YES	NO	NO	NO	NO	NO	NO
Z82243.1	No		NO	NO	NO	NO	NO	NO	NO	NO	NO	NO	NO	NO	NO
NUP50	No	MDD	NO	YES	YES	YES	YES	YES	YES	NO	NO	NO	NO	NO	NO
AL008718.3	No		NO	NO	NO	NO	NO	NO	NO	NO	NO	NO	NO	NO	NO
KIAA0930	No	MDD	NO	YES	YES	YES	YES	YES	YES	NO	NO	NO	NO	NO	NO
AL008718.2	No		NO	NO	NO	NO	NO	NO	NO	NO	NO	NO	NO	NO	NO
UPK3A	No	MDD	NO	NO	NO	NO	NO	NO	NO	NO	NO	NO	NO	NO	NO
FAM118A	No		NO	YES	YES	YES	YES	YES	YES	NO	NO	NO	NO	NO	NO
SMC1B	No		NO	NO	NO	NO	NO	NO	NO	NO	NO	NO	NO	NO	NO
RIBC2	No		NO	NO	NO	NO	NO	NO	YES	NO	NO	NO	NO	NO	NO
FBLN1	Yes		NO	YES	YES	YES	YES	YES	YES	NO	NO	YES	NO	Tanycyte_1, Tanycyte_2	VMH_CRHR2
LINC01589	No		NO	NO	NO	NO	NO	NO	NO	NO	NO	NO	NO	NO	NO
Z95331.1	No		NO	NO	NO	NO	NO	NO	NO	NO	NO	NO	NO	NO	NO
ATXN10	No	BMI	NO	YES	YES	YES	YES	YES	YES	NO	NO	NO	NO	NO	NO
BX324167.2	No		NO	NO	NO	NO	NO	NO	NO	NO	NO	NO	NO	NO	NO
BX324167.1	No		NO	NO	NO	NO	NO	NO	NO	NO	NO	NO	NO	NO	NO
WNT7B	No		NO	YES	YES	YES	YES	YES	YES	NO	NO	NO	NO	NO	NO
BX537318.1	No		NO	NO	NO	NO	NO	NO	NO	NO	NO	NO	NO	NO	NO
LINC00899	No	MDD	NO	NO	NO	NO	NO	NO	NO	NO	NO	NO	NO	NO	NO
PRR34	No		NO	NO	NO	NO	NO	NO	NO	NO	NO	NO	NO	NO	NO
AL121672.3	No		NO	NO	NO	NO	NO	NO	NO	NO	NO	NO	NO	NO	NO
PRR34-AS1	No	MDD	NO	YES	YES	YES	YES	YES	YES	NO	NO	NO	NO	NO	NO
MIRLET7BHG	No		NO	NO	NO	NO	NO	NO	NO	NO	NO	NO	NO	NO	NO
AL121672.1	No		NO	NO	NO	NO	NO	NO	NO	NO	NO	NO	NO	NO	NO
AL121672.2	No		NO	NO	NO	NO	NO	NO	NO	NO	NO	NO	NO	NO	NO
PPARA	No	MDD, SCZ, BMI	YES	YES	YES	YES	YES	YES	YES	NO	NO	NO	NO	NO	NO
FP325332.1	No		NO	NO	NO	NO	NO	NO	NO	NO	NO	NO	NO	NO	NO
CDPF1	No		NO	NO	NO	YES	YES	YES	YES	NO	NO	NO	NO	NO	NO
PKDREJ	No		NO	NO	NO	NO	NO	NO	NO	NO	NO	NO	NO	NO	NO
TTC38	No		NO	YES	YES	YES	YES	YES	YES	NO	NO	NO	NO	NO	NO
GTSE1-DT	No		NO	NO	NO	NO	NO	NO	NO	NO	NO	NO	NO	NO	NO
GTSE1	No		NO	NO	NO	NO	NO	NO	NO	NO	NO	NO	NO	NO	NO
TRMU	No	BMI	NO	YES	YES	YES	YES	YES	YES	NO	NO	NO	NO	NO	NO
CELSR1	No		NO	NO	NO	NO	NO	NO	YES	NO	NO	NO	NO	NO	NO
AL021392.1	No		NO	NO	NO	NO	NO	NO	NO	NO	NO	NO	NO	NO	NO
GRAMD4	No	BMI	NO	YES	YES	YES	YES	YES	YES	NO	NO	YES	NO	NO	NO
CERK	No	MDD	NO	YES	YES	YES	YES	YES	YES	NO	NO	YES	NO	NO	NO
AL118516.1	No		NO	YES	YES	YES	YES	YES	YES	NO	NO	NO	NO	NO	NO
TBC1D22A	No		NO	YES	YES	YES	YES	YES	YES	NO	NO	NO	NO	NO	NO
Z82186.1	No		NO	NO	NO	NO	NO	NO	NO	NO	NO	NO	NO	NO	NO
LINC01644	No		NO	NO	NO	NO	NO	NO	NO	NO	NO	NO	NO	NO	NO
AL117329.1	No		NO	NO	NO	NO	NO	NO	NO	NO	NO	NO	NO	NO	NO
FP325330.3	No		NO	NO	NO	NO	NO	NO	NO	NO	NO	NO	NO	NO	NO
BX284656.1	No		NO	NO	NO	NO	NO	NO	NO	NO	NO	NO	NO	NO	NO
AL008720.1	No		NO	NO	NO	NO	NO	NO	NO	NO	NO	NO	NO	NO	NO
Z84468.2	No		NO	YES	YES	YES	NO	YES	YES	NO	NO	NO	NO	NO	NO
TAFA5	No		NO	YES	YES	YES	YES	YES	YES	NO	NO	NO	NO	NO	NO
Z84468.1	No		NO	NO	NO	NO	NO	NO	NO	NO	NO	NO	NO	NO	NO
LINC01310	No		NO	NO	NO	NO	NO	NO	NO	NO	NO	NO	NO	NO	NO
AL078622.1	No		NO	NO	NO	NO	NO	NO	YES	NO	NO	NO	NO	NO	NO
AC207130.1	No		NO	NO	NO	NO	NO	NO	NO	NO	NO	NO	NO	NO	NO
C22orf34	No		NO	NO	NO	NO	NO	NO	NO	NO	NO	NO	NO	NO	NO
Z97192.2	No		NO	NO	NO	NO	NO	NO	NO	NO	NO	NO	NO	NO	NO
Z97192.3	No		NO	NO	NO	NO	NO	NO	NO	NO	NO	NO	NO	NO	NO
Z97192.4	No		NO	NO	NO	NO	NO	NO	NO	NO	NO	NO	NO	NO	NO
AL023802.1	No		NO	NO	NO	NO	NO	NO	NO	NO	NO	NO	NO	NO	NO
BRD1	No	BMI, SCZ	NO	YES	YES	YES	YES	YES	YES	NO	NO	NO	NO	NO	NO
Z98885.3	No		NO	NO	NO	NO	NO	NO	NO	NO	NO	NO	NO	NO	NO
Z98885.2	No		NO	NO	NO	NO	NO	NO	NO	NO	NO	NO	NO	NO	NO
AL117328.2	No		NO	NO	NO	NO	NO	NO	NO	NO	NO	NO	NO	NO	NO
ZBED4	No	SCZ, BMI	YES	NO	YES	YES	YES	YES	YES	NO	NO	NO	NO	NO	NO
ALG12	No	SCZ, NDD	NO	YES	YES	YES	YES	YES	YES	NO	NO	NO	NO	NO	NO
AL671710.1	No		NO	NO	NO	NO	NO	NO	NO	NO	NO	NO	NO	NO	NO
CRELD2	No	SCZ	NO	YES	YES	YES	YES	YES	YES	NO	NO	NO	NO	NO	NO
BX539320.1	No		NO	NO	NO	NO	NO	NO	NO	NO	NO	NO	NO	NO	NO
PIM3	No		NO	YES	YES	YES	YES	YES	YES	NO	NO	NO	NO	NO	NO
IL17REL	No		NO	NO	NO	NO	NO	NO	NO	NO	NO	NO	NO	NO	NO
TTLL8	No		NO	NO	NO	NO	NO	NO	NO	NO	NO	NO	NO	NO	NO
MLC1	No	NDD, SCZ	NO	YES	YES	YES	YES	YES	YES	NO	NO	NO	NO	NO	NO
MOV10L1	No		NO	NO	NO	NO	NO	YES	NO	NO	NO	NO	NO	NO	NO
PANX2	No	BMI	NO	YES	YES	YES	YES	YES	YES	NO	NO	NO	NO	NO	NO
TRABD	No	BMI, ADHD, MDD	NO	YES	YES	YES	YES	YES	YES	NO	NO	NO	NO	NO	NO
AL022328.3	No		NO	NO	NO	NO	NO	NO	YES	NO	NO	NO	NO	NO	NO
AL022328.4	No	MDD	NO	YES	YES	YES	YES	YES	YES	NO	NO	NO	YES	NO	NO
SELENOO	No		NO	YES	YES	YES	YES	YES	YES	NO	NO	NO	NO	NO	NO
AL022328.1	No		NO	NO	NO	NO	NO	NO	NO	NO	NO	NO	NO	NO	NO
AL022328.2	No		NO	NO	NO	NO	NO	NO	NO	NO	NO	NO	NO	NO	NO
TUBGCP6	No	BMI, MDD, NDD	NO	YES	YES	YES	YES	YES	YES	NO	NO	NO	NO	NO	NO
HDAC10	No		NO	YES	YES	YES	YES	YES	YES	NO	NO	NO	NO	NO	NO
MAPK12	No		NO	YES	YES	YES	YES	YES	YES	NO	NO	YES	YES	NO	NO
MAPK11	No	SCZ	NO	YES	YES	YES	YES	YES	YES	NO	NO	NO	NO	NO	NO
PLXNB2	No	BMI, SCZ	NO	YES	YES	YES	YES	YES	YES	NO	NO	NO	NO	NO	NO
DENND6B	No	BMI	NO	YES	YES	YES	YES	YES	YES	NO	NO	NO	NO	NO	NO
PPP6R2	No	BMI, ADHD, AD	NO	YES	YES	YES	YES	YES	YES	NO	NO	NO	NO	NO	NO
SBF1	No	BMI, ADHD, ASD	NO	YES	YES	YES	YES	YES	YES	NO	NO	NO	NO	NO	NO
ADM2	No		NO	NO	NO	NO	NO	NO	NO	NO	NO	NO	NO	NO	NO
MIOX	No		NO	NO	NO	NO	NO	NO	NO	NO	NO	NO	NO	NO	NO
LMF2	No	BMI	NO	YES	YES	YES	YES	YES	YES	NO	NO	NO	NO	NO	NO
NCAPH2	No		NO	YES	YES	YES	YES	YES	YES	NO	NO	NO	NO	NO	NO
SCO2	No	NDD	NO	YES	YES	YES	YES	YES	YES	NO	NO	NO	NO	NO	NO
TYMP	No		NO	NO	YES	YES	YES	YES	YES	NO	NO	NO	NO	NO	NO
ODF3B	No		NO	NO	NO	NO	NO	NO	NO	NO	NO	NO	NO	NO	NO
U62317.4	No		NO	NO	NO	NO	NO	NO	NO	NO	NO	NO	NO	NO	NO
U62317.1	No		NO	NO	NO	NO	NO	NO	NO	NO	NO	NO	NO	NO	NO
KLHDC7B	No		NO	NO	NO	NO	NO	NO	NO	NO	NO	NO	NO	NO	NO
SYCE3	No		NO	NO	NO	NO	NO	NO	YES	NO	NO	NO	NO	NO	NO
CPT1B	No	BMI	NO	YES	YES	YES	YES	YES	YES	NO	NO	NO	NO	NO	NO
CHKB	No	ASD	NO	YES	YES	YES	YES	YES	YES	NO	NO	NO	NO	NO	NO
CHKB-DT	No		NO	YES	YES	YES	YES	YES	YES	NO	NO	NO	NO	NO	NO
U62317.3	No		NO	NO	NO	NO	NO	NO	NO	NO	NO	NO	NO	NO	NO
MAPK8IP2	No		NO	YES	YES	YES	YES	YES	YES	NO	NO	NO	NO	NO	NO
ARSA	No	NDD, MDD, AUD	NO	YES	YES	YES	YES	YES	YES	NO	NO	NO	NO	NO	NO
AC000050.1	No		NO	NO	NO	NO	NO	NO	NO	NO	NO	NO	NO	NO	NO
SHANK3	Yes	ASD, SCZ, NDD	NO	YES	YES	YES	YES	YES	YES	YES	NO	YES	YES	Tanycyte_2	NO
ACR	No		NO	NO	NO	NO	NO	NO	NO	NO	NO	NO	NO	NO	NO
RABL2B	No	ADHD, MDD, OCD	NO	YES	YES	YES	YES	YES	YES	NO	NO	NO	NO	NO	NO
PLCXD1	No		NO	YES	YES	YES	YES	YES	YES	NO	NO	YES	YES	NO	NO
GTPBP6	No		NO	YES	YES	YES	YES	YES	YES	NO	NO	NO	NO	NO	NO
LINC00685	No		NO	NO	NO	YES	NO	NO	NO	NO	NO	NO	NO	NO	NO
PPP2R3B	No	BMI	NO	YES	YES	YES	YES	YES	YES	NO	NO	NO	NO	NO	NO
AL732314.6	No		NO	NO	NO	NO	NO	NO	NO	NO	NO	NO	NO	NO	NO
AL732314.4	No		NO	NO	NO	NO	NO	NO	NO	NO	NO	NO	NO	NO	NO
AL672277.1	No		NO	NO	NO	NO	NO	NO	NO	NO	NO	NO	NO	NO	NO
CRLF2	No		NO	NO	NO	NO	NO	NO	NO	NO	NO	NO	NO	NO	NO
CSF2RA	No	BMI, SCZ	NO	NO	NO	NO	NO	NO	YES	NO	NO	NO	NO	NO	NO
IL3RA	No	SCZ	NO	NO	NO	NO	NO	NO	NO	NO	NO	NO	NO	NO	NO
SLC25A6	No		NO	YES	YES	YES	YES	YES	YES	NO	NO	NO	NO	NO	NO
LINC00106	No		NO	NO	NO	NO	NO	NO	NO	NO	NO	NO	NO	NO	NO
ASMTL-AS1	No		NO	NO	NO	NO	NO	NO	NO	NO	NO	NO	NO	NO	NO
ASMTL	No	BMI, OCD	NO	YES	YES	YES	YES	YES	YES	NO	NO	NO	YES	NO	NO
P2RY8	No		NO	NO	NO	NO	NO	NO	NO	NO	NO	NO	NO	NO	NO
AKAP17A	No	BMI	NO	YES	YES	YES	YES	YES	YES	NO	NO	NO	NO	NO	NO
ASMT	No	ASD, MDD	NO	NO	NO	NO	NO	NO	NO	NO	NO	NO	NO	NO	NO
AL683807.1	No		NO	NO	NO	NO	NO	NO	NO	NO	NO	NO	NO	NO	NO
DHRSX	No	BMI	NO	YES	YES	YES	YES	YES	YES	NO	NO	NO	NO	NO	NO
DHRSX-IT1	No		NO	NO	NO	NO	NO	NO	NO	NO	NO	NO	NO	NO	NO
ZBED1	No	BMI	NO	YES	YES	YES	YES	YES	YES	NO	NO	YES	YES	NO	NO
CD99	No		NO	YES	YES	YES	YES	YES	YES	NO	NO	NO	YES	NO	NO
XG	No	BMI	NO	NO	NO	NO	NO	NO	NO	NO	NO	NO	NO	NO	NO
GYG2	No		NO	YES	YES	YES	YES	YES	YES	NO	NO	YES	YES	NO	NO
ARSD	No	BMI	NO	YES	YES	YES	YES	YES	YES	NO	NO	NO	NO	NO	NO
ARSD-AS1	No		NO	NO	NO	NO	NO	NO	NO	NO	NO	NO	NO	NO	NO
ARSE	No		NO	NO	NO	NO	NO	NO	NO	NO	NO	NO	NO	NO	NO
ARSF	No		NO	NO	NO	NO	NO	NO	NO	NO	NO	NO	NO	NO	NO
LINC01546	No		NO	NO	NO	NO	NO	NO	NO	NO	NO	NO	NO	NO	NO
MXRA5	No		NO	NO	NO	NO	NO	NO	NO	NO	NO	NO	NO	NO	NO
PRKX	No	BMI	NO	YES	YES	YES	YES	YES	YES	NO	NO	NO	NO	NO	NO
BX890604.2	No		NO	YES	YES	YES	YES	YES	YES	NO	NO	NO	NO	NO	NO
BX842570.1	No		NO	NO	NO	NO	NO	NO	NO	NO	NO	NO	NO	NO	NO
AC110995.1	No		NO	NO	NO	NO	NO	NO	NO	NO	NO	NO	NO	NO	NO
NLGN4X	No	SCZ, ASD, AUD	NO	YES	YES	YES	YES	YES	YES	NO	NO	NO	NO	NO	NO
VCX3A	No		NO	NO	NO	NO	NO	NO	NO	NO	NO	NO	NO	NO	NO
PUDP	No		NO	YES	YES	YES	YES	YES	YES	NO	NO	YES	YES	NO	NO
STS	No	ADHD, BMI	NO	YES	YES	YES	YES	YES	YES	NO	NO	NO	YES	NO	NO
VCX	No		NO	NO	NO	NO	NO	NO	NO	NO	NO	NO	NO	NO	NO
PNPLA4	No		NO	YES	YES	YES	YES	YES	YES	NO	NO	YES	NO	NO	NO
AC079142.1	No		NO	NO	NO	NO	NO	NO	NO	NO	NO	NO	NO	NO	NO
VCX3B	No		NO	NO	NO	NO	NO	NO	NO	NO	NO	NO	NO	NO	NO
AC006062.1	No		NO	NO	NO	NO	NO	NO	NO	NO	NO	NO	NO	NO	NO
ANOS1	No		NO	YES	YES	YES	YES	YES	YES	NO	NO	NO	NO	NO	NO
FAM9A	No		NO	NO	NO	NO	NO	NO	NO	NO	NO	NO	NO	NO	NO
AC074281.2	No		NO	NO	NO	NO	NO	NO	NO	NO	NO	NO	NO	NO	NO
FAM9B	No		NO	NO	NO	NO	NO	NO	NO	NO	NO	NO	NO	NO	NO
AC003684.1	No		NO	NO	NO	NO	NO	NO	NO	NO	NO	NO	NO	NO	NO
TBL1X	No	ASD	NO	YES	YES	YES	YES	YES	YES	NO	NO	NO	YES	NO	NO
GPR143	No		NO	YES	YES	YES	YES	YES	YES	NO	NO	NO	NO	NO	NO
SHROOM2	No		NO	YES	YES	YES	YES	YES	YES	NO	NO	NO	NO	NO	NO
CLDN34	No		NO	NO	NO	NO	NO	NO	NO	NO	NO	NO	NO	NO	NO
WWC3	No		NO	YES	YES	YES	YES	YES	YES	NO	NO	NO	NO	NO	NO
CLCN4	No	ASD, NDD	NO	YES	YES	YES	YES	YES	YES	NO	NO	NO	NO	NO	NO
AC003666.1	No		NO	NO	NO	NO	NO	NO	NO	NO	NO	NO	NO	NO	NO
MID1	No	NDD	NO	YES	YES	YES	YES	YES	YES	NO	NO	NO	YES	NO	NO
AC073529.1	No		NO	NO	NO	NO	NO	NO	NO	NO	NO	NO	NO	NO	NO
HCCS	No	BMI	NO	YES	YES	YES	YES	YES	YES	NO	NO	NO	NO	NO	NO
ARHGAP6	No		NO	YES	YES	YES	YES	YES	YES	NO	NO	NO	NO	NO	NO
AMELX	No		NO	NO	NO	NO	NO	NO	NO	NO	NO	NO	NO	NO	NO
AC004554.2	No		NO	NO	NO	NO	NO	NO	NO	NO	NO	NO	NO	NO	NO
MSL3	No	BMI, ASD, NDD	NO	YES	YES	YES	YES	YES	YES	NO	NO	NO	NO	NO	NO
FRMPD4	No	ASD, SCZ, NDD	NO	YES	YES	YES	YES	YES	YES	NO	NO	NO	NO	NO	NO
PRPS2	No		NO	YES	YES	YES	YES	YES	YES	NO	NO	NO	NO	NO	NO
TLR7	No	BMI, MDD	NO	NO	NO	NO	NO	NO	NO	NO	NO	NO	NO	NO	NO
TLR8-AS1	No		NO	NO	NO	NO	NO	NO	NO	NO	NO	NO	NO	NO	NO
TLR8	No		NO	NO	NO	NO	NO	NO	NO	NO	NO	NO	NO	NO	NO
TMSB4X	No		NO	YES	YES	YES	YES	YES	YES	NO	NO	NO	YES	NO	NO
FAM9C	No		NO	NO	NO	NO	NO	NO	NO	NO	NO	NO	NO	NO	NO
LINC02154	No		NO	NO	NO	NO	NO	NO	NO	NO	NO	NO	NO	NO	NO
AC004674.1	No		NO	NO	NO	NO	NO	NO	NO	NO	NO	NO	NO	NO	NO
LINC01203	No		NO	NO	NO	NO	NO	NO	NO	NO	NO	NO	NO	NO	NO
EGFL6	No		NO	NO	NO	NO	NO	NO	NO	NO	NO	NO	NO	NO	NO
TCEANC	No	BMI	NO	NO	NO	YES	NO	YES	YES	NO	NO	NO	NO	NO	NO
RAB9A	No		NO	YES	YES	YES	YES	YES	YES	NO	NO	NO	NO	NO	NO
TRAPPC2	No	BMI	NO	YES	YES	YES	YES	YES	YES	NO	NO	NO	NO	NO	NO
OFD1	No	ASD, NDD	NO	YES	YES	YES	YES	YES	YES	NO	NO	NO	NO	NO	NO
GPM6B	No		NO	YES	YES	YES	YES	YES	YES	NO	NO	NO	NO	NO	NO
AC003035.2	No		NO	NO	NO	NO	NO	NO	NO	NO	NO	NO	NO	NO	NO
AC003035.1	No		NO	NO	NO	NO	NO	NO	NO	NO	NO	NO	NO	NO	NO
GEMIN8	No		NO	YES	YES	YES	YES	YES	YES	NO	NO	YES	NO	NO	NO
GLRA2	Yes	ASD	NO	YES	YES	YES	YES	YES	YES	NO	NO	NO	NO	ARC_AGRP, ARC_SLC17A7-Glia-Mixed, ARC_TAC3-ESR1, Peripheral_immune_NK-or_Tcell, Tanycyte_1, Tanycyte_2, Vascular_uncertain	NO
FANCB	No		NO	NO	NO	NO	NO	NO	NO	NO	NO	NO	NO	NO	NO
MOSPD2	No	BMI	NO	YES	YES	YES	YES	YES	YES	NO	NO	NO	NO	NO	NO
ASB9	No		NO	NO	NO	NO	NO	NO	NO	NO	NO	NO	NO	NO	NO
ASB11	No		NO	NO	NO	NO	NO	NO	NO	NO	NO	NO	NO	NO	NO
PIGA	No	BMI, NDD	NO	NO	NO	YES	YES	YES	YES	NO	NO	NO	NO	NO	NO
VEGFD	No		NO	NO	NO	NO	NO	NO	NO	NO	NO	NO	NO	NO	NO
PIR	No		NO	YES	YES	YES	YES	YES	YES	NO	NO	NO	NO	NO	NO
BMX	No	BMI	NO	NO	NO	NO	NO	NO	NO	NO	NO	NO	NO	NO	NO
ACE2	No	NDD	NO	NO	NO	NO	NO	NO	NO	NO	NO	NO	NO	NO	NO
AC097625.1	No		NO	NO	NO	NO	NO	NO	NO	NO	NO	NO	NO	NO	NO
CLTRN	No		NO	NO	NO	NO	NO	YES	YES	NO	NO	NO	NO	NO	NO
CA5B	No	BMI	NO	YES	YES	YES	YES	YES	YES	NO	NO	NO	NO	NO	NO
INE2	No		NO	NO	NO	NO	NO	NO	NO	NO	NO	NO	NO	NO	NO
ZRSR2	No	BMI	YES	YES	YES	YES	YES	YES	YES	NO	NO	NO	NO	NO	NO
AP1S2	No	ASD, NDD	NO	YES	YES	YES	YES	YES	YES	NO	NO	NO	NO	NO	NO
GRPR	No	MDD	NO	NO	NO	NO	NO	NO	NO	NO	NO	NO	NO	NO	NO
MAGEB17	No		NO	NO	NO	NO	NO	NO	NO	NO	NO	NO	NO	NO	NO
CTPS2	No	BMI	NO	NO	YES	YES	YES	YES	YES	NO	NO	NO	NO	NO	NO
SYAP1	No	BMI, ASD	NO	YES	YES	YES	YES	YES	YES	NO	NO	NO	NO	NO	NO
TXLNG	No		NO	YES	YES	YES	YES	YES	YES	NO	NO	NO	NO	NO	NO
RBBP7	No		NO	YES	YES	YES	YES	YES	YES	NO	NO	NO	YES	NO	NO
REPS2	No	BMI	NO	YES	YES	YES	YES	YES	YES	NO	NO	NO	NO	NO	NO
NHS	No	BMI	NO	YES	YES	YES	YES	YES	YES	NO	NO	NO	NO	NO	NO
Z93022.1	No		NO	NO	NO	NO	NO	NO	NO	NO	NO	NO	NO	NO	NO
SCML1	No		NO	NO	NO	YES	YES	YES	YES	NO	NO	NO	NO	NO	NO
RAI2	No		NO	NO	YES	YES	YES	YES	YES	NO	NO	NO	NO	NO	NO
LINC01456	No		NO	NO	NO	NO	NO	NO	NO	NO	NO	NO	NO	NO	NO
BEND2	No		NO	NO	NO	NO	NO	NO	NO	NO	NO	NO	NO	NO	NO
SCML2	No		NO	NO	NO	NO	NO	NO	NO	NO	NO	NO	NO	NO	NO
CDKL5	No	ASD, NDD	NO	YES	YES	YES	YES	YES	YES	NO	NO	YES	YES	NO	NO
RS1	No		NO	NO	NO	NO	NO	NO	NO	NO	NO	NO	NO	NO	NO
PPEF1	No		NO	NO	NO	NO	NO	YES	YES	NO	NO	NO	NO	NO	NO
PPEF1-AS1	No		NO	NO	NO	NO	NO	NO	NO	NO	NO	NO	NO	NO	NO
PHKA2-AS1	No		NO	NO	NO	NO	NO	NO	NO	NO	NO	NO	NO	NO	NO
PHKA2	No	BMI	NO	YES	YES	YES	YES	YES	YES	NO	NO	NO	NO	NO	NO
AL732509.1	No		NO	NO	NO	NO	NO	NO	NO	NO	NO	NO	NO	NO	NO
ADGRG2	No		NO	NO	NO	NO	NO	NO	NO	NO	NO	NO	NO	NO	NO
PDHA1	No	BMI, NDD	NO	YES	YES	YES	YES	YES	YES	NO	NO	NO	NO	NO	NO
MAP3K15	No		NO	NO	NO	NO	NO	YES	YES	NO	NO	NO	NO	NO	NO
SH3KBP1	No	BMI	NO	YES	YES	YES	YES	YES	YES	NO	NO	NO	NO	NO	NO
BCLAF3	No		NO	YES	YES	YES	YES	YES	YES	NO	NO	NO	NO	NO	NO
MAP7D2	No		NO	YES	YES	YES	YES	YES	YES	NO	NO	NO	NO	NO	NO
EIF1AX	No		NO	YES	YES	YES	YES	YES	YES	NO	NO	NO	NO	NO	NO
RPS6KA3	No	ASD, NDD	NO	YES	YES	YES	YES	YES	YES	NO	NO	YES	NO	NO	NO
AL928596.1	No		NO	NO	NO	NO	NO	NO	NO	NO	NO	NO	NO	NO	NO
AL807742.1	No		NO	NO	NO	NO	NO	NO	NO	NO	NO	NO	NO	NO	NO
BX088723.1	No		NO	NO	NO	NO	NO	NO	NO	NO	NO	NO	NO	NO	NO
CNKSR2	No	ASD, SCZ, NDD	NO	YES	YES	YES	YES	YES	YES	NO	NO	NO	NO	NO	NO
KLHL34	No		NO	NO	NO	NO	NO	NO	NO	NO	NO	NO	NO	NO	NO
SMPX	No		NO	NO	NO	NO	NO	NO	NO	NO	NO	NO	NO	NO	NO
MBTPS2	No	SCZ	NO	YES	YES	YES	YES	YES	YES	NO	NO	NO	NO	NO	NO
YY2	No		NO	NO	NO	NO	NO	NO	NO	NO	NO	NO	NO	NO	NO
SMS	No	NDD, BIP	NO	YES	YES	YES	YES	YES	YES	NO	NO	YES	NO	NO	NO
PHEX	No	BMI	NO	NO	NO	NO	NO	NO	NO	NO	NO	NO	NO	NO	NO
PHEX-AS1	No		NO	NO	NO	NO	NO	NO	NO	NO	NO	NO	NO	NO	NO
PTCHD1-AS	No	ASD	NO	NO	NO	NO	NO	NO	NO	NO	NO	NO	NO	NO	NO
CBLL2	No		NO	NO	NO	NO	NO	NO	NO	NO	NO	NO	NO	NO	NO
AC092832.2	No		NO	NO	NO	NO	NO	NO	NO	NO	NO	NO	NO	NO	NO
PTCHD1	No	ASD, NDD	NO	YES	YES	YES	YES	YES	YES	NO	NO	YES	NO	NO	NO
PRDX4	No	BMI	NO	YES	YES	YES	YES	YES	YES	NO	NO	NO	NO	NO	NO
ACOT9	No	BMI, NDD	NO	YES	YES	YES	YES	YES	YES	NO	NO	NO	NO	NO	NO
AC131011.1	No		NO	NO	NO	NO	NO	NO	NO	NO	NO	NO	NO	NO	NO
SAT1	No	MDD, AUD, BMI	NO	YES	YES	YES	YES	YES	YES	NO	NO	NO	NO	NO	NO
APOO	No	BMI	NO	YES	YES	YES	YES	YES	YES	NO	NO	NO	YES	NO	NO
CXorf58	No		NO	NO	NO	NO	NO	NO	NO	NO	NO	NO	NO	NO	NO
KLHL15	No	NDD	NO	YES	YES	YES	YES	YES	YES	NO	NO	NO	NO	NO	NO
EIF2S3	No	SCZ, NDD	NO	YES	YES	YES	YES	YES	YES	NO	NO	NO	NO	NO	NO
ZFX-AS1	No		NO	NO	NO	NO	NO	NO	NO	NO	NO	NO	NO	NO	NO
ZFX	No	BMI	YES	YES	YES	YES	YES	YES	YES	NO	NO	YES	YES	NO	NO
PDK3	No		NO	YES	YES	YES	YES	YES	YES	NO	NO	NO	NO	NO	NO
PCYT1B	No	BMI	NO	YES	YES	YES	YES	YES	YES	NO	NO	NO	NO	NO	NO
POLA1	No	NDD	NO	NO	NO	YES	YES	YES	YES	NO	NO	NO	NO	NO	NO
ARX	No	ASD, NDD	NO	NO	NO	NO	NO	NO	NO	NO	NO	NO	NO	NO	NO
AC121342.1	No		NO	NO	NO	NO	NO	NO	NO	NO	NO	NO	NO	NO	NO
VENTXP1	No		NO	NO	NO	NO	NO	NO	NO	NO	NO	NO	NO	NO	NO
AC112493.1	No		NO	NO	NO	NO	NO	NO	NO	NO	NO	NO	NO	NO	NO
AC107419.1	No		NO	NO	NO	NO	NO	NO	NO	NO	NO	NO	NO	NO	NO
MAGEB10	No		NO	NO	NO	NO	NO	NO	NO	NO	NO	NO	NO	NO	NO
AC112495.1	No		NO	NO	NO	NO	NO	NO	NO	NO	NO	NO	NO	NO	NO
IL1RAPL1	No	ASD, SCZ, NDD	NO	NO	NO	NO	NO	NO	NO	NO	NO	NO	NO	NO	NO
AC003659.1	No		NO	NO	NO	NO	NO	NO	NO	NO	NO	NO	NO	NO	NO
MAGEB4	No		NO	NO	NO	NO	NO	NO	NO	NO	NO	NO	NO	NO	NO
NR0B1	No		YES	YES	YES	YES	YES	YES	YES	NO	NO	NO	NO	NO	NO
CXorf21	No		NO	NO	NO	NO	NO	NO	NO	NO	NO	NO	NO	NO	NO
GK	No		NO	YES	YES	YES	YES	YES	YES	NO	NO	NO	NO	NO	NO
GK-IT1	No		NO	NO	NO	NO	NO	NO	NO	NO	NO	NO	NO	NO	NO
AC112496.1	No		NO	NO	NO	NO	NO	NO	NO	NO	NO	NO	NO	NO	NO
TAB3	No	BMI	NO	YES	YES	YES	YES	YES	YES	NO	NO	NO	NO	NO	NO
DMD	No	BMI, OCD, ASD, NDD	NO	YES	YES	YES	YES	YES	YES	NO	NO	NO	NO	NO	NO
AL591501.1	No		NO	NO	NO	NO	NO	NO	NO	NO	NO	NO	NO	NO	NO
TMEM47	No		NO	YES	YES	YES	YES	YES	YES	NO	NO	NO	NO	NO	NO
MAGEB16	No		NO	NO	NO	NO	NO	NO	NO	NO	NO	NO	NO	NO	NO
CFAP47	No		NO	NO	NO	NO	NO	NO	NO	NO	NO	NO	NO	NO	NO
AL606516.1	No		NO	NO	NO	NO	NO	NO	NO	NO	NO	NO	NO	NO	NO
AL592156.2	No		NO	NO	NO	NO	NO	NO	NO	NO	NO	NO	NO	NO	NO
FAM47C	No		NO	NO	NO	NO	NO	NO	NO	NO	NO	NO	NO	NO	NO
PRRG1	No		NO	YES	YES	YES	YES	YES	YES	NO	NO	NO	NO	NO	NO
LANCL3	No		NO	YES	YES	YES	YES	YES	YES	NO	NO	NO	NO	NO	NO
XK	No	BMI	NO	YES	YES	YES	YES	YES	YES	NO	NO	NO	NO	NO	NO
CYBB	No	BMI	NO	NO	NO	YES	NO	NO	YES	NO	NO	NO	NO	NO	NO
DYNLT3	No		NO	YES	YES	YES	YES	YES	YES	NO	NO	NO	NO	NO	NO
AL121578.3	No		NO	NO	NO	NO	NO	NO	NO	NO	NO	NO	NO	NO	NO
HYPM	No		NO	NO	NO	NO	NO	NO	NO	NO	NO	NO	NO	NO	NO
AL121578.2	No		NO	NO	NO	NO	NO	NO	NO	NO	NO	NO	NO	NO	NO
SYTL5	No		NO	YES	YES	YES	YES	YES	YES	NO	NO	NO	NO	NO	NO
SRPX	No		NO	YES	YES	YES	YES	YES	YES	NO	NO	YES	YES	NO	NO
AL606748.1	No		NO	NO	NO	NO	NO	NO	NO	NO	NO	NO	NO	NO	NO
RPGR	No	BMI	NO	YES	YES	YES	YES	YES	YES	NO	NO	YES	NO	NO	NO
OTC	No	NDD	NO	NO	NO	NO	NO	NO	NO	NO	NO	NO	NO	NO	NO
TSPAN7	No	BMI, ASD, NDD	NO	YES	YES	YES	YES	YES	YES	NO	NO	NO	NO	NO	NO
AF241728.1	No		NO	NO	NO	NO	NO	NO	NO	NO	NO	NO	NO	NO	NO
AF241728.2	No		NO	NO	NO	NO	NO	NO	NO	NO	NO	NO	NO	NO	NO
MID1IP1	No	BMI	NO	YES	YES	YES	YES	YES	YES	NO	NO	NO	NO	NO	NO
MID1IP1-AS1	No		NO	NO	NO	NO	NO	NO	NO	NO	NO	NO	NO	NO	NO
LINC01282	No		NO	NO	NO	NO	NO	NO	NO	NO	NO	NO	NO	NO	NO
AL592164.1	No		NO	NO	NO	NO	NO	NO	NO	NO	NO	NO	NO	NO	NO
AL592164.2	No		NO	NO	NO	NO	NO	NO	NO	NO	NO	NO	NO	NO	NO
AC092198.1	No		NO	NO	NO	NO	NO	NO	NO	NO	NO	NO	NO	NO	NO
BCOR	No	NDD	YES	NO	YES	YES	YES	YES	YES	NO	NO	NO	NO	NO	NO
ATP6AP2	No		NO	YES	YES	YES	YES	YES	YES	NO	NO	NO	NO	NO	NO
AC092473.2	No		NO	NO	NO	NO	NO	NO	NO	NO	NO	NO	NO	NO	NO
MPC1L	No		NO	NO	NO	NO	NO	NO	NO	NO	NO	NO	NO	NO	NO
CXorf38	No		NO	NO	YES	YES	YES	YES	YES	NO	NO	NO	NO	NO	NO
MED14	No		NO	YES	YES	YES	YES	YES	YES	NO	NO	NO	NO	NO	NO
MED14OS	No		NO	NO	NO	YES	NO	YES	YES	NO	NO	NO	NO	NO	NO
AC092268.2	No		NO	NO	NO	NO	NO	NO	NO	NO	NO	NO	NO	NO	NO
USP9X	No	ASD, NDD	NO	YES	YES	YES	YES	YES	YES	NO	NO	NO	NO	NO	NO
LINC02601	No		NO	NO	NO	NO	NO	NO	NO	NO	NO	NO	NO	NO	NO
DDX3X	No	BMI, ASD, NDD	NO	YES	YES	YES	YES	YES	YES	NO	NO	YES	YES	NO	NO
NYX	No		NO	NO	NO	NO	NO	NO	NO	NO	NO	NO	NO	NO	NO
CASK	No	ASD, NDD	NO	YES	YES	YES	YES	YES	YES	NO	NO	NO	NO	NO	NO
CASK-AS1	No		NO	NO	NO	NO	NO	NO	NO	NO	NO	NO	NO	NO	NO
GPR34	Yes	BMI	NO	YES	NO	YES	YES	NO	YES	NO	NO	NO	NO	Tanycyte_1, Tanycyte_2	NO
GPR82	No		NO	NO	NO	NO	NO	NO	NO	NO	NO	NO	NO	NO	NO
AL133329.1	No		NO	NO	NO	NO	NO	NO	NO	NO	NO	NO	NO	NO	NO
Z94277.1	No		NO	NO	NO	NO	NO	NO	NO	NO	NO	NO	NO	NO	NO
MAOA	No	BMI, ASD, NDD, AUD, SCZ	NO	YES	YES	YES	YES	YES	YES	NO	NO	NO	NO	NO	NO
MAOB	No	ASD, MDD, AUD, AD, SCZ	NO	YES	YES	YES	YES	YES	YES	NO	NO	NO	NO	NO	NO
NDP	No	NDD, SCZ	NO	YES	YES	YES	YES	YES	YES	NO	NO	NO	NO	NO	NO
NDP-AS1	No		NO	NO	NO	NO	NO	NO	NO	NO	NO	NO	NO	NO	NO
EFHC2	No		NO	NO	NO	YES	YES	YES	YES	NO	NO	YES	NO	NO	NO
FUNDC1	No		NO	YES	YES	YES	YES	YES	YES	NO	NO	NO	NO	NO	NO
DUSP21	No		NO	NO	NO	NO	NO	NO	NO	NO	NO	NO	NO	NO	NO
KDM6A	No	BMI, ASD, NDD	YES	YES	YES	YES	YES	YES	YES	NO	NO	YES	NO	NO	NO
DIPK2B	No	ASD	NO	NO	NO	NO	NO	NO	NO	NO	NO	NO	NO	NO	NO
AC136489.1	No		NO	NO	NO	NO	NO	NO	NO	NO	NO	NO	NO	NO	NO
LINC01204	No		NO	NO	NO	NO	NO	NO	NO	NO	NO	NO	NO	NO	NO
MIR222HG	No		NO	NO	NO	NO	NO	NO	NO	NO	NO	NO	NO	NO	NO
AC234772.2	No		NO	NO	NO	NO	NO	NO	NO	NO	NO	NO	NO	NO	NO
LINC02595	No		NO	NO	NO	NO	NO	NO	NO	NO	NO	NO	NO	NO	NO
LINC01186	No		NO	NO	NO	NO	NO	NO	NO	NO	NO	NO	NO	NO	NO
KRBOX4	No		NO	YES	YES	YES	YES	YES	YES	NO	NO	NO	NO	NO	NO
ZNF674	No		NO	NO	NO	YES	NO	YES	YES	NO	NO	NO	NO	NO	NO
ZNF674-AS1	No		NO	NO	NO	YES	YES	YES	YES	NO	NO	NO	NO	NO	NO
CHST7	No		NO	YES	YES	YES	YES	YES	YES	NO	NO	YES	YES	NO	NO
SLC9A7	No		NO	YES	YES	YES	YES	YES	YES	NO	NO	YES	NO	NO	NO
RP2	No	BMI	NO	NO	YES	YES	YES	YES	YES	NO	NO	NO	NO	NO	NO
LINC01545	No		NO	NO	NO	NO	NO	NO	NO	NO	NO	NO	NO	NO	NO
JADE3	No		NO	NO	NO	YES	NO	NO	YES	NO	NO	NO	NO	NO	NO
RGN	No		NO	YES	YES	YES	YES	YES	YES	NO	NO	NO	NO	NO	NO
NDUFB11	No		NO	YES	YES	YES	YES	YES	YES	NO	NO	NO	YES	NO	NO
RBM10	No	NDD	YES	YES	YES	YES	YES	YES	YES	NO	NO	NO	NO	NO	NO
UBA1	No	BMI	NO	YES	YES	YES	YES	YES	YES	NO	NO	YES	NO	NO	NO
INE1	No		NO	NO	NO	NO	NO	NO	NO	NO	NO	NO	NO	NO	NO
CDK16	No	BMI, ASD, SCZ, NDD	NO	YES	YES	YES	YES	YES	YES	NO	NO	YES	NO	NO	NO
USP11	No		NO	YES	YES	YES	YES	YES	YES	NO	NO	NO	NO	NO	NO
AL591503.1	No		NO	NO	NO	NO	NO	NO	NO	NO	NO	NO	NO	NO	NO
ZNF157	No		NO	NO	NO	NO	NO	NO	NO	NO	NO	NO	NO	NO	NO
ZNF41	No		NO	NO	NO	YES	NO	YES	YES	NO	NO	NO	NO	NO	NO
LINC01560	No		NO	NO	NO	NO	NO	NO	NO	NO	NO	NO	NO	NO	NO
ARAF	No	BMI	NO	YES	YES	YES	YES	YES	YES	NO	NO	YES	NO	NO	NO
SYN1	No	ASD, NDD, MDD, SCZ	NO	YES	YES	YES	YES	YES	YES	NO	NO	NO	NO	NO	NO
TIMP1	No		NO	YES	YES	YES	YES	YES	YES	NO	NO	YES	NO	NO	NO
CFP	No	BMI	NO	NO	NO	NO	NO	NO	NO	NO	NO	NO	NO	NO	NO
ELK1	Yes		YES	YES	YES	YES	YES	YES	YES	NO	NO	NO	NO	Tanycyte_1	NO
UXT	No		NO	YES	YES	YES	YES	YES	YES	NO	NO	NO	NO	NO	NO
UXT-AS1	No		NO	NO	NO	NO	NO	NO	NO	NO	NO	NO	NO	NO	NO
ZNF81	No		NO	NO	NO	NO	NO	NO	NO	NO	NO	NO	NO	NO	NO
ZNF182	No		NO	NO	YES	YES	YES	YES	YES	NO	NO	NO	NO	NO	NO
ZNF630	No	BMI	NO	NO	NO	NO	NO	NO	NO	NO	NO	NO	NO	NO	NO
AC244636.3	No		NO	NO	NO	NO	NO	YES	YES	NO	NO	NO	NO	NO	NO
SSX5	No		NO	NO	NO	NO	NO	NO	NO	NO	NO	NO	NO	NO	NO
SSX1	No		NO	NO	NO	NO	NO	NO	NO	NO	NO	NO	NO	NO	NO
SSX3	No		NO	NO	NO	NO	NO	NO	NO	NO	NO	NO	NO	NO	NO
SLC38A5	No	BMI	NO	YES	YES	YES	YES	YES	YES	NO	NO	NO	NO	NO	NO
FTSJ1	No	NDD	NO	YES	YES	YES	YES	YES	YES	NO	NO	NO	NO	NO	NO
AF196972.1	No		NO	NO	NO	NO	NO	NO	NO	NO	NO	NO	NO	NO	NO
PORCN	No		NO	YES	YES	YES	YES	YES	YES	NO	NO	NO	NO	NO	NO
EBP	No	NDD	NO	YES	YES	YES	YES	YES	YES	NO	NO	NO	NO	NO	NO
TBC1D25	No		NO	YES	YES	YES	YES	YES	YES	NO	NO	NO	NO	NO	NO
AC115618.1	No		NO	NO	NO	NO	NO	NO	NO	NO	NO	NO	NO	NO	NO
RBM3	No		NO	YES	YES	YES	YES	YES	YES	NO	NO	NO	NO	NO	NO
AC115618.2	No		NO	NO	NO	NO	NO	NO	NO	NO	NO	NO	NO	NO	NO
WDR13	No	BMI	NO	YES	YES	YES	YES	YES	YES	NO	NO	NO	NO	NO	NO
WAS	No	BMI	NO	NO	NO	NO	NO	NO	YES	NO	NO	NO	NO	NO	NO
SUV39H1	No	BMI	NO	YES	YES	YES	YES	YES	YES	NO	NO	NO	NO	NO	NO
AC231533.1	No		NO	NO	NO	NO	NO	NO	NO	NO	NO	NO	NO	NO	NO
GLOD5	No		NO	NO	NO	NO	NO	NO	NO	NO	NO	NO	NO	NO	NO
GATA1	No	BMI	NO	NO	NO	NO	NO	NO	NO	NO	NO	NO	NO	NO	NO
HDAC6	No	BMI, MDD	NO	YES	YES	YES	YES	YES	YES	NO	NO	NO	NO	NO	NO
ERAS	No		NO	YES	YES	YES	YES	YES	YES	NO	NO	NO	NO	NO	NO
PCSK1N	No		NO	YES	YES	YES	YES	YES	YES	NO	NO	NO	NO	NO	NO
PQBP1	No	NDD	NO	YES	YES	YES	YES	YES	YES	NO	NO	NO	NO	NO	NO
TIMM17B	No		NO	YES	YES	YES	YES	YES	YES	NO	NO	NO	NO	NO	NO
SLC35A2	No	NDD	NO	YES	YES	YES	YES	YES	YES	NO	NO	NO	NO	NO	NO
PIM2	No		NO	YES	YES	YES	YES	YES	YES	NO	NO	NO	NO	NO	NO
OTUD5	No		NO	YES	YES	YES	YES	YES	YES	NO	NO	NO	NO	NO	NO
KCND1	No		NO	NO	NO	NO	NO	NO	YES	NO	NO	NO	NO	NO	NO
GRIPAP1	No	BMI	NO	YES	YES	YES	YES	YES	YES	NO	NO	NO	NO	NO	NO
TFE3	No	ASD, NDD	YES	YES	YES	YES	YES	YES	YES	NO	NO	NO	NO	NO	NO
CCDC120	No		NO	YES	YES	YES	YES	YES	YES	NO	NO	NO	NO	NO	NO
PRAF2	No		NO	YES	YES	YES	YES	YES	YES	NO	NO	NO	NO	NO	NO
WDR45	No	BMI, NDD	NO	YES	YES	YES	YES	YES	YES	NO	NO	NO	NO	NO	NO
GPKOW	No	BMI	NO	YES	YES	YES	YES	YES	YES	NO	NO	NO	NO	NO	NO
MAGIX	No		NO	YES	YES	YES	YES	YES	YES	NO	NO	NO	NO	NO	NO
PLP2	No		NO	YES	YES	YES	YES	YES	YES	NO	NO	NO	NO	NO	NO
PRICKLE3	No		NO	NO	NO	NO	NO	NO	NO	NO	NO	NO	NO	NO	NO
SYP	No	NDD, SCZ	NO	YES	YES	YES	YES	YES	YES	NO	NO	NO	NO	NO	NO
SYP-AS1	No		NO	NO	NO	NO	NO	NO	NO	NO	NO	NO	NO	NO	NO
CACNA1F	No	ASD, SCZ	NO	NO	NO	NO	NO	NO	NO	NO	NO	NO	NO	NO	NO
CCDC22	No	NDD	NO	YES	YES	YES	YES	YES	YES	NO	NO	NO	NO	NO	NO
FOXP3	No	NDD	NO	NO	NO	NO	NO	NO	NO	NO	NO	NO	NO	NO	NO
AC232271.3	No		NO	NO	NO	NO	NO	NO	NO	NO	NO	NO	NO	NO	NO
PPP1R3F	No		NO	YES	YES	YES	YES	YES	YES	NO	NO	NO	NO	NO	NO
AC232271.1	No		NO	NO	NO	NO	NO	NO	NO	NO	NO	NO	NO	NO	NO
AC232271.2	No		NO	NO	NO	NO	NO	NO	NO	NO	NO	NO	NO	NO	NO
GAGE10	No		NO	NO	NO	NO	NO	NO	NO	NO	NO	NO	NO	NO	NO
PAGE1	No		NO	NO	NO	NO	NO	NO	NO	NO	NO	NO	NO	NO	NO
PAGE4	No		NO	NO	NO	NO	NO	NO	NO	NO	NO	NO	NO	NO	NO
USP27X-AS1	No		NO	NO	NO	NO	NO	NO	NO	NO	NO	NO	NO	NO	NO
USP27X	No	NDD	NO	YES	YES	YES	YES	YES	YES	NO	NO	NO	NO	NO	NO
CLCN5	No		NO	NO	YES	YES	YES	YES	YES	NO	NO	YES	NO	NO	NO
CCNB3	No		NO	NO	NO	NO	NO	NO	NO	NO	NO	NO	NO	NO	NO
DGKK	No		NO	YES	YES	YES	YES	YES	YES	NO	NO	NO	NO	NO	NO
SHROOM4	No	BMI, NDD	NO	NO	NO	NO	NO	NO	NO	NO	NO	NO	NO	NO	NO
LINC01284	No		NO	NO	NO	NO	NO	NO	NO	NO	NO	NO	NO	NO	NO
AC233976.1	No		NO	NO	NO	NO	NO	NO	NO	NO	NO	NO	NO	NO	NO
NUDT10	No		NO	YES	YES	YES	YES	YES	YES	NO	NO	NO	NO	NO	NO
AL158055.1	No		NO	NO	NO	YES	NO	YES	YES	NO	NO	NO	NO	NO	NO
EZHIP	No		NO	NO	NO	NO	NO	NO	NO	NO	NO	NO	NO	NO	NO
NUDT11	No		NO	YES	YES	YES	YES	YES	YES	NO	NO	NO	NO	NO	NO
LINC01496	No		NO	NO	NO	NO	NO	NO	NO	NO	NO	NO	NO	NO	NO
CENPVL3	No		NO	YES	YES	YES	YES	YES	YES	NO	NO	NO	NO	NO	NO
CENPVL2	No		NO	NO	NO	NO	NO	NO	NO	NO	NO	NO	NO	NO	NO
CENPVL1	No		NO	NO	NO	NO	NO	NO	NO	NO	NO	NO	NO	NO	NO
GSPT2	No	BMI, NDD	NO	YES	YES	YES	YES	YES	YES	NO	NO	NO	NO	NO	NO
MAGED1	No	BMI, OCD	NO	YES	YES	YES	YES	YES	YES	NO	NO	NO	NO	NO	NO
AC239585.2	No		NO	NO	NO	YES	NO	YES	YES	NO	NO	NO	NO	NO	NO
MAGED4B	No		NO	NO	NO	NO	NO	NO	NO	NO	NO	NO	NO	NO	NO
MAGED4	No		NO	NO	NO	NO	NO	NO	NO	NO	NO	NO	NO	NO	NO
AC231759.2	No		NO	YES	YES	YES	YES	YES	YES	NO	NO	NO	NO	NO	NO
XAGE2	No		NO	NO	NO	NO	NO	NO	NO	NO	NO	NO	NO	NO	NO
SSX7	No		NO	NO	NO	NO	NO	NO	NO	NO	NO	NO	NO	NO	NO
SSX2	No		NO	NO	NO	NO	NO	NO	NO	NO	NO	NO	NO	NO	NO
XAGE3	No		NO	NO	NO	NO	NO	NO	NO	NO	NO	NO	NO	NO	NO
FAM156B	No		NO	NO	NO	NO	NO	NO	NO	NO	NO	NO	NO	NO	NO
AC234031.1	No		NO	NO	NO	NO	NO	NO	NO	NO	NO	NO	NO	NO	NO
FAM156A	No		NO	NO	NO	NO	NO	NO	NO	NO	NO	NO	NO	NO	NO
GPR173	No		NO	YES	YES	YES	YES	YES	YES	NO	NO	NO	NO	NO	NO
TSPYL2	No		NO	YES	YES	YES	YES	YES	YES	NO	NO	NO	NO	NO	NO
AL591212.1	No		NO	NO	NO	NO	NO	NO	NO	NO	NO	NO	NO	NO	NO
KANTR	No		NO	YES	YES	YES	YES	YES	YES	NO	NO	NO	NO	NO	NO
KDM5C	No	ASD, NDD	NO	YES	YES	YES	YES	YES	YES	NO	NO	YES	NO	NO	NO
KDM5C-IT1	No		NO	NO	NO	NO	NO	NO	NO	NO	NO	NO	NO	NO	NO
IQSEC2	No	ASD, NDD	NO	YES	YES	YES	YES	YES	YES	NO	NO	NO	NO	NO	NO
SMC1A	No	ASD, NDD	NO	YES	YES	YES	YES	YES	YES	NO	NO	NO	NO	NO	NO
RIBC1	No		NO	NO	NO	NO	NO	NO	YES	NO	NO	NO	NO	NO	NO
HSD17B10	No	NDD	NO	YES	YES	YES	YES	YES	YES	NO	NO	NO	NO	NO	NO
AC233728.1	No		NO	NO	NO	NO	NO	NO	NO	NO	NO	NO	NO	NO	NO
HUWE1	No	BMI, ASD, NDD	NO	YES	YES	YES	YES	YES	YES	NO	NO	NO	YES	NO	NO
PHF8	No	ASD, NDD	YES	YES	YES	YES	YES	YES	YES	NO	NO	NO	NO	NO	NO
FAM120C	No		NO	YES	YES	YES	YES	YES	YES	NO	NO	NO	NO	NO	NO
WNK3	No	ASD, SCZ	NO	YES	YES	YES	YES	YES	YES	NO	NO	NO	NO	NO	NO
TSR2	No		NO	YES	YES	YES	YES	YES	YES	NO	NO	NO	NO	NO	NO
FGD1	No	ADHD	NO	YES	YES	YES	YES	YES	YES	NO	NO	NO	NO	NO	NO
GNL3L	No	BMI	NO	YES	YES	YES	YES	YES	YES	NO	NO	NO	NO	NO	NO
MAGED2	No		NO	YES	YES	YES	YES	YES	YES	NO	NO	NO	NO	NO	NO
TRO	No		NO	YES	YES	YES	YES	YES	YES	NO	NO	YES	YES	NO	NO
PFKFB1	No		NO	NO	NO	NO	NO	NO	NO	NO	NO	NO	NO	NO	NO
APEX2	No		NO	YES	YES	YES	YES	YES	YES	NO	NO	NO	NO	NO	NO
ALAS2	No	BMI	NO	NO	NO	NO	NO	NO	NO	NO	NO	NO	NO	NO	NO
PAGE2B	No		NO	NO	NO	NO	NO	NO	NO	NO	NO	NO	NO	NO	NO
PAGE2	No		NO	NO	NO	NO	NO	NO	NO	NO	NO	NO	NO	NO	NO
FAM104B	No	BMI	NO	YES	YES	YES	YES	YES	YES	NO	NO	NO	NO	NO	NO
MTRNR2L10	No		NO	YES	YES	YES	YES	YES	YES	NO	NO	NO	NO	NO	NO
PAGE5	No		NO	NO	NO	NO	NO	NO	NO	NO	NO	NO	NO	NO	NO
MAGEH1	No		NO	YES	YES	YES	YES	YES	YES	NO	NO	NO	NO	NO	NO
USP51	No		NO	YES	YES	YES	YES	YES	YES	NO	NO	NO	NO	NO	NO
FOXR2	No		NO	NO	NO	NO	NO	NO	NO	NO	NO	NO	NO	NO	NO
RRAGB	Yes		NO	YES	YES	YES	YES	YES	YES	NO	NO	NO	NO	Tanycyte_2	NO
AL050309.1	No		NO	NO	NO	NO	NO	NO	NO	NO	NO	NO	NO	NO	NO
KLF8	No	NDD	YES	NO	YES	YES	YES	YES	YES	NO	NO	YES	NO	NO	NO
UBQLN2	No	BMI	NO	YES	YES	YES	YES	YES	YES	NO	NO	NO	NO	NO	NO
AL354793.1	No		NO	NO	NO	NO	NO	NO	NO	NO	NO	NO	NO	NO	NO
NBDY	No		NO	YES	YES	YES	YES	YES	YES	NO	NO	NO	NO	NO	NO
SPIN3	No		NO	YES	YES	YES	YES	YES	YES	NO	NO	NO	NO	NO	NO
AL139397.1	No		NO	NO	NO	NO	NO	NO	NO	NO	NO	NO	NO	NO	NO
SPIN2B	No		NO	YES	YES	YES	YES	YES	YES	NO	NO	NO	NO	NO	NO
AL022157.1	No		NO	NO	NO	NO	NO	NO	NO	NO	NO	NO	NO	NO	NO
SPIN2A	No	BMI	NO	NO	NO	NO	NO	NO	NO	NO	NO	NO	NO	NO	NO
Z83745.1	No		NO	NO	NO	NO	NO	YES	NO	NO	NO	NO	NO	NO	NO
FAAH2	No		NO	NO	YES	YES	YES	YES	YES	NO	NO	NO	NO	NO	NO
ZXDB	No		NO	YES	YES	YES	YES	YES	YES	NO	NO	NO	NO	NO	NO
NLRP2B	No		NO	NO	NO	NO	NO	NO	NO	NO	NO	NO	NO	NO	NO
ZXDA	No	BMI	NO	NO	NO	NO	NO	NO	NO	NO	NO	NO	NO	NO	NO
LINC01278	No		NO	YES	YES	YES	YES	YES	YES	NO	NO	NO	NO	NO	NO
SPIN4	No		NO	YES	YES	YES	YES	YES	YES	NO	NO	NO	NO	NO	NO
SPIN4-AS1	No		NO	NO	NO	NO	NO	NO	NO	NO	NO	NO	NO	NO	NO
ARHGEF9	No	ASD	NO	YES	YES	YES	YES	YES	YES	NO	NO	NO	NO	NO	NO
ARHGEF9-IT1	No		NO	NO	NO	NO	NO	NO	NO	NO	NO	NO	NO	NO	NO
AMER1	No		NO	NO	NO	YES	NO	YES	YES	NO	NO	YES	NO	NO	NO
AL356317.2	No		NO	NO	NO	NO	NO	NO	NO	NO	NO	NO	NO	NO	NO
ASB12	No		NO	NO	NO	NO	NO	NO	NO	NO	NO	NO	NO	NO	NO
MTMR8	No		NO	NO	NO	NO	NO	NO	NO	NO	NO	NO	NO	NO	NO
ZC4H2	No	BMI, NDD	NO	YES	YES	YES	YES	YES	YES	NO	NO	NO	NO	NO	NO
ZC3H12B	No	AD	NO	YES	YES	YES	YES	YES	YES	NO	NO	NO	YES	NO	NO
LAS1L	No	NDD	NO	YES	YES	YES	YES	YES	YES	NO	NO	NO	NO	NO	NO
MSN	No	BMI	NO	YES	YES	YES	YES	YES	YES	NO	NO	NO	NO	NO	NO
AL034397.2	No		NO	NO	NO	NO	NO	NO	NO	NO	NO	NO	NO	NO	NO
AL034397.3	No		NO	NO	NO	NO	NO	NO	NO	NO	NO	NO	NO	NO	NO
VSIG4	No	BMI, ASD	NO	NO	NO	NO	NO	NO	NO	NO	NO	NO	NO	NO	NO
HEPH	No		NO	YES	YES	YES	YES	YES	YES	NO	NO	NO	NO	NO	NO
EDA2R	No		NO	NO	NO	NO	NO	NO	NO	NO	NO	NO	NO	NO	NO
AR	Yes	ASD, NDD, MDD, AUD	YES	YES	YES	YES	YES	YES	YES	NO	NO	NO	NO	ARC_TAC3-ESR1, Tanycyte_1	NO
AL157700.1	No		NO	NO	NO	YES	NO	YES	YES	NO	NO	NO	NO	NO	NO
OPHN1	No	ASD, NDD	NO	YES	YES	YES	YES	YES	YES	NO	NO	NO	NO	NO	NO
YIPF6	No	BMI	NO	YES	YES	YES	YES	YES	YES	NO	NO	NO	NO	NO	NO
STARD8	No		NO	NO	NO	NO	NO	NO	YES	NO	NO	NO	NO	NO	NO
EFNB1	No	BMI	NO	NO	YES	YES	YES	YES	YES	NO	NO	NO	NO	NO	NO
PJA1	No	SCZ, NDD	NO	YES	YES	YES	YES	YES	YES	NO	NO	NO	NO	NO	NO
LINC00269	No		NO	NO	NO	NO	NO	NO	NO	NO	NO	NO	NO	NO	NO
FAM155B	No		NO	YES	YES	YES	YES	YES	YES	NO	NO	NO	YES	NO	NO
EDA	No	BMI	NO	NO	NO	NO	NO	NO	NO	NO	NO	NO	NO	NO	NO
AWAT2	No		NO	NO	NO	NO	NO	NO	NO	NO	NO	NO	NO	NO	NO
OTUD6A	No		NO	NO	NO	NO	NO	NO	NO	NO	NO	NO	NO	NO	NO
IGBP1	No		NO	YES	YES	YES	YES	YES	YES	NO	NO	NO	NO	NO	NO
IGBP1-AS2	No		NO	NO	NO	NO	NO	NO	NO	NO	NO	NO	NO	NO	NO
IGBP1-AS1	No		NO	NO	NO	NO	NO	NO	NO	NO	NO	NO	NO	NO	NO
DGAT2L6	No		NO	NO	NO	NO	NO	NO	NO	NO	NO	NO	NO	NO	NO
P2RY4	No		NO	NO	NO	NO	NO	NO	NO	NO	NO	NO	NO	NO	NO
ARR3	No		NO	NO	NO	NO	NO	NO	NO	NO	NO	NO	NO	NO	NO
RAB41	No		NO	NO	NO	NO	NO	NO	NO	NO	NO	NO	NO	NO	NO
PDZD11	No		NO	YES	YES	YES	YES	YES	YES	NO	NO	NO	NO	NO	NO
KIF4A	No	NDD	NO	NO	NO	NO	NO	NO	NO	NO	NO	NO	NO	NO	NO
GDPD2	No		NO	YES	YES	YES	YES	YES	YES	NO	NO	NO	NO	NO	NO
AL139398.1	No		NO	NO	NO	NO	NO	NO	NO	NO	NO	NO	NO	NO	NO
DLG3	No	NDD, MDD, SCZ	NO	YES	YES	YES	YES	YES	YES	NO	NO	NO	NO	NO	NO
DLG3-AS1	No		NO	NO	NO	NO	NO	NO	NO	NO	NO	NO	NO	NO	NO
TEX11	No		NO	NO	NO	NO	NO	NO	NO	NO	NO	NO	NO	NO	NO
SLC7A3	No	ASD	NO	YES	YES	YES	YES	YES	YES	NO	NO	NO	NO	NO	NO
SNX12	No		NO	YES	YES	YES	YES	YES	YES	NO	NO	NO	NO	NO	NO
FOXO4	No	BMI	YES	YES	YES	YES	YES	YES	YES	NO	NO	NO	NO	NO	NO
CXorf65	No		NO	NO	NO	NO	NO	NO	NO	NO	NO	NO	NO	NO	NO
IL2RG	No	BMI, SCZ	NO	NO	NO	NO	NO	NO	NO	NO	NO	NO	NO	NO	NO
MED12	No	NDD, MDD, SCZ	NO	YES	YES	YES	YES	YES	YES	NO	NO	NO	NO	NO	NO
NLGN3	No	ASD, NDD	NO	YES	YES	YES	YES	YES	YES	NO	NO	NO	NO	NO	NO
AL590764.1	No		NO	NO	NO	NO	NO	NO	NO	NO	NO	NO	NO	NO	NO
GJB1	No		NO	NO	YES	YES	NO	YES	YES	NO	NO	NO	NO	NO	NO
ZMYM3	No	ASD	NO	YES	YES	YES	YES	YES	YES	NO	NO	NO	NO	NO	NO
NONO	No	NDD	NO	YES	YES	YES	YES	YES	YES	NO	NO	NO	NO	NO	NO
ITGB1BP2	No		NO	NO	NO	NO	NO	NO	NO	NO	NO	NO	NO	NO	NO
TAF1	No	ASD, NDD	YES	YES	YES	YES	YES	YES	YES	NO	NO	NO	NO	NO	NO
OGT	No		NO	YES	YES	YES	YES	YES	YES	NO	NO	NO	NO	NO	NO
GCNA	No		NO	NO	NO	NO	NO	NO	YES	NO	NO	NO	NO	NO	NO
CXCR3	No		NO	NO	NO	NO	NO	NO	NO	NO	NO	NO	NO	NO	NO
BX276092.9	No		NO	NO	NO	NO	NO	NO	NO	NO	NO	NO	NO	NO	NO
LINC00891	No		NO	NO	NO	NO	NO	NO	NO	NO	NO	NO	NO	NO	NO
CXorf49B	No		NO	NO	NO	NO	NO	NO	NO	NO	NO	NO	NO	NO	NO
NHSL2	No		NO	YES	YES	YES	YES	YES	YES	NO	NO	NO	NO	NO	NO
RTL5	No	ADHD	NO	YES	YES	YES	YES	YES	YES	NO	NO	YES	NO	NO	NO
PIN4	No		NO	YES	YES	YES	YES	YES	YES	NO	NO	NO	NO	NO	NO
ERCC6L	No		NO	NO	NO	NO	NO	NO	NO	NO	NO	NO	NO	NO	NO
RPS4X	No		NO	YES	YES	YES	YES	YES	YES	NO	NO	YES	YES	NO	NO
CITED1	No		NO	YES	YES	YES	YES	YES	YES	NO	NO	NO	NO	NO	NO
HDAC8	No	ASD, NDD	YES	YES	YES	YES	YES	YES	YES	NO	NO	NO	NO	NO	NO
PHKA1	No		NO	YES	YES	YES	YES	YES	YES	NO	NO	NO	NO	NO	NO
DMRTC1B	No		NO	NO	NO	NO	NO	NO	NO	NO	NO	NO	NO	NO	NO
FAM226B	No		NO	NO	YES	YES	YES	YES	YES	NO	NO	NO	NO	NO	NO
PABPC1L2B	No		NO	YES	YES	YES	YES	YES	YES	NO	NO	NO	NO	NO	NO
PABPC1L2A	No		NO	YES	YES	YES	YES	YES	YES	NO	NO	NO	NO	NO	NO
AL662864.1	No		NO	NO	NO	NO	NO	NO	NO	NO	NO	NO	NO	NO	NO
NAP1L2	No		NO	YES	YES	YES	YES	YES	YES	NO	NO	NO	NO	NO	NO
CDX4	No		NO	NO	NO	NO	NO	NO	NO	NO	NO	NO	NO	NO	NO
CHIC1	No		NO	YES	YES	YES	YES	YES	YES	NO	NO	YES	NO	NO	NO
TSIX	No		NO	NO	NO	NO	NO	NO	NO	NO	NO	NO	NO	NO	NO
XIST	No	BMI	NO	YES	NO	YES	YES	NO	YES	YES	YES	YES	YES	NO	NO
FTX	No		NO	YES	YES	YES	YES	YES	YES	NO	NO	NO	YES	NO	NO
JPX	No	BMI	NO	YES	YES	YES	YES	YES	YES	YES	NO	YES	YES	NO	NO
AL353804.1	No		NO	NO	NO	NO	NO	NO	NO	NO	NO	NO	NO	NO	NO
AL353804.2	No		NO	NO	NO	NO	NO	NO	NO	NO	NO	NO	NO	NO	NO
Z83843.1	No		NO	NO	NO	YES	NO	NO	YES	NO	NO	NO	NO	NO	NO
SLC16A2	No	NDD, ASD	NO	YES	YES	YES	YES	YES	YES	NO	NO	YES	NO	NO	NO
RLIM	No	BMI, ASD, NDD	NO	YES	YES	YES	YES	YES	YES	NO	NO	NO	YES	NO	NO
NEXMIF	No	ASD, NDD	NO	YES	YES	YES	YES	YES	YES	NO	NO	NO	NO	NO	NO
ABCB7	No	NDD	NO	YES	YES	YES	YES	YES	YES	NO	NO	NO	NO	NO	NO
UPRT	No		NO	YES	YES	YES	YES	YES	YES	NO	NO	NO	NO	NO	NO
ZDHHC15	No		NO	YES	YES	YES	YES	YES	YES	NO	NO	NO	NO	NO	NO
MAGEE2	No		NO	YES	YES	YES	YES	YES	YES	NO	NO	NO	NO	NO	NO
AL451105.2	No		NO	NO	NO	NO	NO	NO	NO	NO	NO	NO	NO	NO	NO
PBDC1	No		NO	YES	YES	YES	YES	YES	YES	NO	NO	NO	NO	NO	NO
MAGEE1	No		NO	YES	YES	YES	YES	YES	YES	NO	NO	NO	NO	NO	NO
AC233296.1	No		NO	NO	NO	NO	NO	NO	NO	NO	NO	NO	NO	NO	NO
FGF16	No		NO	NO	NO	NO	NO	NO	NO	NO	NO	NO	NO	NO	NO
ATRX	No	ASD, NDD	NO	YES	YES	YES	YES	YES	YES	NO	NO	NO	NO	NO	NO
MAGT1	No	BMI	NO	YES	YES	YES	YES	YES	YES	NO	NO	NO	NO	NO	NO
COX7B	No	BMI	NO	YES	YES	YES	YES	YES	YES	NO	NO	NO	YES	NO	NO
ATP7A	No	BMI, NDD	NO	NO	YES	YES	YES	YES	YES	NO	NO	NO	NO	NO	NO
PGK1	No	NDD	NO	YES	YES	YES	YES	YES	YES	NO	NO	NO	NO	NO	NO
PGAM4	No		NO	NO	NO	NO	NO	NO	NO	NO	NO	NO	NO	NO	NO
TAF9B	No		NO	YES	YES	YES	YES	YES	YES	NO	NO	NO	NO	NO	NO
CYSLTR1	No		NO	NO	NO	NO	NO	NO	NO	NO	NO	NO	NO	NO	NO
LPAR4	No		NO	NO	NO	NO	NO	NO	NO	NO	NO	NO	NO	NO	NO
P2RY10	No	BMI	NO	NO	NO	NO	NO	NO	NO	NO	NO	NO	NO	NO	NO
GPR174	No	BMI	NO	NO	NO	NO	NO	NO	NO	NO	NO	NO	NO	NO	NO
ITM2A	No		NO	YES	YES	YES	YES	YES	YES	NO	NO	YES	YES	NO	NO
TBX22	No		NO	NO	NO	NO	NO	NO	NO	NO	NO	NO	NO	NO	NO
BRWD3	No	ASD, NDD	NO	YES	YES	YES	YES	YES	YES	NO	NO	NO	NO	NO	NO
AL391294.1	No		NO	NO	NO	NO	NO	NO	NO	NO	NO	NO	NO	NO	NO
HMGN5	No		NO	YES	YES	YES	YES	YES	YES	NO	NO	NO	NO	NO	NO
SH3BGRL	No	BMI	NO	YES	YES	YES	YES	YES	YES	NO	NO	NO	NO	NO	NO
AL445213.2	No		NO	NO	NO	NO	NO	NO	NO	NO	NO	NO	NO	NO	NO
POU3F4	No		NO	NO	NO	YES	NO	NO	NO	NO	NO	NO	NO	NO	NO
CYLC1	No		NO	NO	NO	NO	NO	NO	NO	NO	NO	NO	NO	NO	NO
RPS6KA6	No		NO	YES	YES	YES	YES	YES	YES	NO	NO	NO	NO	NO	NO
HDX	No		YES	NO	YES	YES	YES	YES	YES	NO	NO	NO	NO	NO	NO
APOOL	No		NO	YES	YES	YES	YES	YES	YES	NO	NO	NO	NO	NO	NO
SATL1	No		NO	NO	NO	NO	NO	NO	NO	NO	NO	NO	NO	NO	NO
AC003001.1	No		NO	NO	NO	NO	NO	NO	NO	NO	NO	NO	NO	NO	NO
ZNF711	No	ASD, NDD	YES	YES	YES	YES	YES	YES	YES	NO	NO	NO	NO	NO	NO
CHM	No	BMI	NO	YES	YES	YES	YES	YES	YES	NO	NO	NO	NO	NO	NO
DACH2	No		NO	YES	YES	YES	YES	YES	YES	NO	NO	NO	NO	NO	NO
KLHL4	No		NO	NO	NO	YES	NO	NO	YES	NO	NO	NO	NO	NO	NO
CPXCR1	No		NO	NO	NO	NO	NO	NO	NO	NO	NO	NO	NO	NO	NO
PABPC5-AS1	No		NO	NO	NO	NO	NO	NO	NO	NO	NO	NO	NO	NO	NO
PABPC5	No		NO	NO	NO	NO	NO	YES	YES	NO	NO	NO	NO	NO	NO
PCDH11X	No	ASD, AD	NO	YES	YES	YES	YES	YES	YES	NO	NO	NO	NO	NO	NO
NAP1L3	No		NO	YES	YES	YES	YES	YES	YES	NO	NO	NO	NO	NO	NO
FAM133A	No		NO	YES	YES	YES	YES	YES	YES	NO	NO	NO	NO	NO	NO
AL022151.1	No		NO	NO	NO	NO	NO	NO	NO	NO	NO	NO	NO	NO	NO
DIAPH2	No		NO	NO	YES	YES	NO	YES	YES	NO	NO	NO	NO	NO	NO
RPA4	No		NO	NO	NO	NO	NO	NO	NO	NO	NO	NO	NO	NO	NO
DIAPH2-AS1	No		NO	NO	NO	NO	NO	NO	NO	NO	NO	NO	NO	NO	NO
PCDH19	Yes	ASD, NDD	NO	YES	YES	YES	YES	YES	YES	NO	NO	NO	NO	Tanycyte_2	VMH_CRHR2
TNMD	No		NO	NO	NO	NO	NO	NO	NO	NO	NO	NO	NO	NO	NO
TSPAN6	No		NO	YES	YES	YES	YES	YES	YES	NO	NO	NO	NO	NO	NO
SRPX2	No		NO	NO	NO	NO	NO	NO	NO	NO	NO	NO	NO	NO	NO
SYTL4	No	BMI	NO	YES	YES	YES	YES	YES	YES	NO	NO	NO	NO	NO	NO
CSTF2	No		NO	NO	NO	YES	YES	YES	YES	NO	NO	NO	NO	NO	NO
NOX1	No		NO	NO	NO	NO	NO	NO	NO	NO	NO	NO	NO	NO	NO
XKRX	No		NO	NO	NO	NO	NO	NO	NO	NO	NO	NO	NO	NO	NO
TRMT2B	No		NO	NO	NO	YES	NO	YES	YES	NO	NO	NO	NO	NO	NO
TMEM35A	No		NO	YES	YES	YES	YES	YES	YES	NO	NO	NO	NO	NO	NO
CENPI	No		NO	NO	NO	NO	NO	NO	NO	NO	NO	NO	NO	NO	NO
DRP2	No		NO	NO	YES	YES	YES	YES	YES	NO	NO	NO	NO	NO	NO
TAF7L	No		NO	NO	NO	NO	NO	NO	NO	NO	NO	NO	NO	NO	NO
TIMM8A	No	NDD	NO	YES	YES	YES	YES	YES	YES	NO	NO	NO	NO	NO	NO
BTK	No		NO	NO	NO	NO	NO	NO	NO	NO	NO	NO	NO	NO	NO
RPL36A	No		NO	YES	YES	YES	YES	YES	YES	NO	NO	NO	NO	NO	NO
GLA	No	BMI	NO	NO	YES	YES	YES	YES	YES	NO	NO	YES	NO	NO	NO
HNRNPH2	No	ASD, NDD	NO	YES	YES	YES	YES	YES	YES	NO	NO	NO	NO	NO	NO
ARMCX4	No		NO	YES	YES	YES	YES	YES	YES	NO	NO	YES	NO	NO	NO
ARMCX1	No		NO	YES	YES	YES	YES	YES	YES	NO	NO	NO	NO	NO	NO
ARMCX6	No	BMI	NO	YES	YES	YES	YES	YES	YES	NO	NO	YES	NO	NO	NO
ARMCX3	No		NO	YES	YES	YES	YES	YES	YES	NO	NO	NO	NO	NO	NO
ARMCX3-AS1	No		NO	NO	NO	NO	NO	NO	NO	NO	NO	NO	NO	NO	NO
AC234775.3	No		NO	NO	NO	NO	NO	NO	NO	NO	NO	NO	NO	NO	NO
AC234775.4	No		NO	NO	NO	NO	NO	NO	NO	NO	NO	NO	NO	NO	NO
ARMCX2	No	BMI	NO	YES	YES	YES	YES	YES	YES	NO	NO	NO	NO	NO	NO
NXF5	No	NDD	NO	NO	NO	NO	NO	NO	NO	NO	NO	NO	NO	NO	NO
ZMAT1	No		YES	YES	YES	YES	YES	YES	YES	NO	NO	NO	NO	NO	NO
TCEAL2	No		NO	YES	YES	YES	YES	YES	YES	NO	NO	NO	NO	NO	NO
TCEAL6	No		NO	YES	YES	YES	YES	YES	YES	NO	NO	NO	NO	NO	NO
Z70719.1	No		NO	NO	NO	YES	YES	YES	YES	NO	NO	YES	NO	NO	NO
BEX5	No		NO	YES	YES	YES	YES	YES	YES	NO	NO	NO	NO	NO	NO
NXF2	No		NO	NO	NO	NO	NO	NO	NO	NO	NO	NO	NO	NO	NO
TMSB15A	No		NO	NO	NO	NO	NO	NO	NO	NO	NO	NO	NO	NO	NO
ARMCX5	No		NO	YES	YES	YES	YES	YES	YES	NO	NO	NO	NO	NO	NO
AL035427.1	No		NO	NO	NO	NO	NO	NO	NO	NO	NO	NO	NO	NO	NO
GPRASP1	No		NO	YES	YES	YES	YES	YES	YES	NO	NO	NO	NO	NO	NO
AL035427.2	No		NO	NO	NO	NO	NO	NO	NO	NO	NO	NO	NO	NO	NO
GPRASP2	No		NO	YES	YES	YES	YES	YES	YES	NO	NO	NO	NO	NO	NO
BHLHB9	No		NO	NO	NO	NO	NO	NO	YES	NO	NO	NO	NO	NO	NO
LINC00630	No		NO	NO	NO	NO	NO	NO	NO	NO	NO	NO	NO	NO	NO
Z68871.1	No		NO	NO	NO	NO	NO	NO	NO	NO	NO	NO	NO	NO	NO
RAB40AL	No		NO	NO	NO	NO	NO	NO	NO	NO	NO	NO	NO	NO	NO
Z93943.1	No		NO	NO	NO	NO	NO	NO	NO	NO	NO	NO	NO	NO	NO
BEX1	No		NO	YES	YES	YES	YES	YES	YES	NO	NO	NO	NO	NO	NO
NXF3	No		NO	NO	NO	NO	NO	NO	NO	NO	NO	NO	NO	NO	NO
BEX4	No	OCD	NO	YES	YES	YES	YES	YES	YES	NO	NO	NO	NO	NO	NO
TCEAL8	No		NO	YES	YES	YES	YES	YES	YES	NO	NO	NO	NO	NO	NO
TCEAL5	No		NO	YES	YES	YES	YES	YES	YES	NO	NO	NO	NO	NO	NO
BEX2	No		NO	YES	YES	YES	YES	YES	YES	NO	NO	NO	NO	NO	NO
TCEAL7	No		NO	YES	YES	YES	YES	YES	YES	NO	NO	NO	YES	NO	NO
TCEAL9	No		NO	YES	YES	YES	YES	YES	YES	NO	NO	NO	NO	NO	NO
BEX3	No		NO	YES	YES	YES	YES	YES	YES	NO	NO	NO	NO	NO	NO
AL117327.1	No		NO	NO	NO	NO	NO	NO	NO	NO	NO	NO	NO	NO	NO
Z69733.1	No		NO	NO	NO	NO	NO	NO	NO	NO	NO	NO	NO	NO	NO
RAB40A	No		NO	NO	NO	NO	NO	NO	NO	NO	NO	NO	NO	NO	NO
AL021308.1	No		NO	NO	NO	NO	NO	NO	NO	NO	NO	NO	NO	NO	NO
TCEAL4	No		NO	YES	YES	YES	YES	YES	YES	NO	NO	NO	NO	NO	NO
TCEAL3	No	BMI	NO	YES	YES	YES	YES	YES	YES	NO	NO	NO	NO	NO	NO
TCEAL3-AS1	No		NO	NO	NO	NO	NO	NO	NO	NO	NO	NO	NO	NO	NO
TCEAL1	No		NO	YES	YES	YES	YES	YES	YES	NO	NO	NO	NO	NO	NO
MORF4L2	No		NO	YES	YES	YES	YES	YES	YES	NO	NO	NO	NO	NO	NO
MORF4L2-AS1	No		NO	NO	NO	NO	NO	NO	NO	NO	NO	NO	NO	NO	NO
GLRA4	No		NO	NO	NO	NO	NO	NO	NO	NO	NO	NO	NO	NO	NO
TMEM31	No		NO	NO	NO	YES	NO	NO	NO	NO	NO	NO	NO	NO	NO
PLP1	No	NDD, SCZ	NO	YES	YES	YES	YES	YES	YES	NO	NO	NO	NO	NO	NO
RAB9B	No		NO	YES	YES	YES	YES	YES	YES	NO	NO	YES	NO	NO	NO
TMSB15B-AS1	No		NO	NO	NO	NO	NO	NO	YES	NO	NO	NO	NO	NO	NO
H2BFWT	No		NO	NO	NO	NO	NO	NO	NO	NO	NO	NO	NO	NO	NO
H2BFM	No		NO	NO	NO	NO	NO	NO	NO	NO	NO	NO	NO	NO	NO
SLC25A53	No		NO	NO	YES	YES	YES	YES	YES	NO	NO	NO	NO	NO	NO
ZCCHC18	No		NO	YES	YES	YES	YES	YES	YES	NO	NO	NO	NO	NO	NO
FAM199X	No		NO	YES	YES	YES	YES	YES	YES	NO	NO	NO	NO	NO	NO
ESX1	No		NO	NO	NO	NO	NO	NO	NO	NO	NO	NO	NO	NO	NO
IL1RAPL2	No	ASD	NO	NO	NO	NO	NO	NO	NO	NO	NO	NO	NO	NO	NO
NRK	No	BMI	NO	NO	NO	NO	NO	NO	NO	NO	NO	NO	NO	NO	NO
SERPINA7	No		NO	NO	NO	NO	NO	NO	NO	NO	NO	NO	NO	NO	NO
PWWP3B	No		NO	YES	YES	YES	YES	YES	YES	NO	NO	NO	NO	NO	NO
RADX	No		NO	YES	YES	YES	YES	YES	YES	NO	NO	NO	NO	NO	NO
RNF128	No		NO	YES	YES	YES	YES	YES	YES	NO	NO	NO	NO	NO	NO
TBC1D8B	No		NO	NO	NO	NO	NO	NO	NO	NO	NO	NO	NO	NO	NO
MORC4	No		NO	NO	NO	YES	NO	YES	YES	NO	NO	NO	NO	NO	NO
RIPPLY1	No		NO	NO	NO	NO	NO	NO	NO	NO	NO	NO	NO	NO	NO
CLDN2	No		NO	NO	NO	NO	NO	NO	NO	NO	NO	NO	NO	NO	NO
RBM41	No		NO	NO	NO	NO	NO	YES	YES	NO	NO	NO	NO	NO	NO
NUP62CL	No	BMI	NO	NO	NO	NO	NO	NO	YES	NO	NO	NO	NO	NO	NO
PIH1D3	No		NO	NO	NO	NO	NO	NO	NO	NO	NO	NO	NO	NO	NO
FRMPD3	No		NO	YES	YES	YES	YES	YES	YES	NO	NO	YES	YES	NO	NO
PRPS1	No		NO	YES	YES	YES	YES	YES	YES	NO	NO	NO	NO	NO	NO
TSC22D3	No	BMI	NO	YES	YES	YES	YES	YES	YES	NO	NO	NO	NO	NO	NO
NCBP2L	No		NO	NO	NO	NO	NO	NO	NO	NO	NO	NO	NO	NO	NO
MID2	No	BMI	NO	NO	NO	NO	NO	NO	NO	NO	NO	NO	NO	NO	NO
AL109946.1	No		NO	NO	NO	NO	NO	NO	NO	NO	NO	NO	NO	NO	NO
VSIG1	No	BMI	NO	NO	NO	NO	NO	NO	NO	NO	NO	NO	NO	NO	NO
PSMD10	No		NO	YES	YES	YES	YES	YES	YES	NO	NO	NO	NO	NO	NO
ATG4A	No		NO	NO	YES	YES	YES	YES	YES	NO	NO	NO	NO	NO	NO
COL4A6	No		NO	NO	NO	NO	NO	NO	NO	NO	NO	NO	NO	NO	NO
COL4A5	No		NO	YES	NO	YES	YES	YES	YES	NO	NO	NO	NO	NO	NO
AL035425.3	No		NO	YES	YES	YES	YES	YES	YES	NO	NO	NO	NO	NO	NO
IRS4	No	BMI	NO	NO	NO	NO	NO	NO	NO	NO	NO	NO	NO	NO	NO
AL035425.1	No		NO	NO	NO	NO	NO	NO	NO	NO	NO	NO	NO	NO	NO
GUCY2F	No		NO	NO	NO	NO	NO	NO	NO	NO	NO	NO	NO	NO	NO
NXT2	No	BMI	NO	NO	YES	YES	YES	YES	YES	NO	NO	NO	NO	NO	NO
KCNE5	No		NO	YES	YES	YES	YES	YES	YES	NO	NO	YES	NO	NO	NO
ACSL4	No	NDD, MDD	NO	YES	YES	YES	YES	YES	YES	NO	NO	NO	NO	NO	NO
TMEM164	No	BMI	NO	YES	YES	YES	YES	YES	YES	NO	NO	NO	NO	NO	NO
AMMECR1	No		NO	NO	NO	NO	NO	YES	YES	NO	NO	NO	NO	NO	NO
AMMECR1-IT1	No		NO	NO	NO	NO	NO	NO	NO	NO	NO	NO	NO	NO	NO
RTL9	No		NO	NO	NO	NO	NO	YES	YES	NO	NO	NO	NO	NO	NO
AC000113.1	No		NO	NO	NO	NO	NO	NO	NO	NO	NO	NO	NO	NO	NO
CHRDL1	No		NO	NO	YES	YES	NO	YES	YES	NO	NO	NO	NO	NO	NO
PAK3	No	NDD	NO	YES	YES	YES	YES	YES	YES	NO	NO	NO	NO	NO	NO
CAPN6	No		NO	NO	NO	NO	NO	NO	NO	NO	NO	NO	NO	NO	NO
DCX	No	NDD	NO	YES	YES	YES	YES	YES	YES	NO	NO	NO	NO	NO	NO
SERTM2	No		NO	NO	NO	NO	NO	YES	YES	NO	NO	NO	NO	NO	NO
ALG13	No	BMI, NDD	NO	YES	YES	YES	YES	YES	YES	NO	NO	NO	NO	NO	NO
TRPC5	Yes		NO	NO	NO	NO	NO	NO	NO	NO	NO	NO	NO	Tanycyte_1, Tanycyte_2	NO
TRPC5OS	No		NO	NO	NO	NO	NO	NO	NO	NO	NO	NO	NO	NO	NO
RTL4	No		NO	NO	NO	NO	NO	NO	NO	NO	NO	NO	NO	NO	NO
LHFPL1	No		NO	NO	NO	NO	NO	NO	NO	NO	NO	NO	NO	NO	NO
AMOT	No		NO	YES	YES	YES	YES	YES	YES	NO	NO	NO	NO	NO	NO
AC002072.1	No		NO	NO	NO	NO	NO	NO	NO	NO	NO	NO	NO	NO	NO
AL023877.1	No		NO	NO	NO	NO	NO	NO	NO	NO	NO	NO	NO	NO	NO
XACT	No		NO	NO	NO	NO	NO	NO	NO	NO	NO	NO	NO	NO	NO
HTR2C	Yes	MDD, AUD, SCZ, BMI	NO	YES	YES	YES	YES	YES	YES	NO	NO	NO	NO	ARC_GAL-TRH-GHRH, Tanycyte_2	NO
IL13RA2	No		NO	YES	YES	YES	YES	YES	YES	NO	NO	NO	NO	NO	NO
LRCH2	No		NO	YES	YES	YES	YES	YES	YES	NO	NO	NO	NO	NO	NO
PLS3-AS1	No		NO	NO	NO	NO	NO	NO	NO	NO	NO	NO	NO	NO	NO
PLS3	No		NO	YES	YES	YES	YES	YES	YES	NO	NO	YES	NO	NO	NO
DANT2	No		NO	NO	NO	NO	NO	NO	NO	NO	NO	NO	NO	NO	NO
AGTR2	No	ASD	NO	NO	NO	NO	NO	NO	NO	NO	NO	NO	NO	NO	NO
SLC6A14	No		NO	NO	NO	NO	NO	NO	NO	NO	NO	NO	NO	NO	NO
KLHL13	No		NO	YES	YES	YES	YES	YES	YES	NO	NO	NO	NO	NO	NO
WDR44	No	BMI	NO	YES	YES	YES	YES	YES	YES	NO	NO	NO	NO	NO	NO
DOCK11	No	BMI	NO	NO	YES	YES	YES	YES	YES	NO	NO	NO	NO	NO	NO
IL13RA1	No	BMI	NO	YES	YES	YES	YES	YES	YES	NO	NO	NO	NO	NO	NO
ZCCHC12	Yes		NO	YES	YES	YES	YES	YES	YES	NO	NO	YES	NO	Peripheral_immune_NK-or_Tcell, Tanycyte_1, Tanycyte_2	NO
LINC01285	No		NO	NO	NO	NO	NO	NO	NO	NO	NO	NO	NO	NO	NO
LONRF3	No		NO	NO	NO	NO	NO	NO	NO	NO	NO	NO	NO	NO	NO
KIAA1210	No		NO	NO	NO	NO	NO	NO	NO	NO	NO	NO	NO	NO	NO
PGRMC1	No	BMI, AD	NO	YES	YES	YES	YES	YES	YES	NO	NO	NO	NO	NO	NO
AC004835.1	No		NO	NO	NO	NO	NO	NO	NO	NO	NO	NO	NO	NO	NO
AC004973.1	No		NO	NO	NO	NO	NO	NO	NO	NO	NO	NO	NO	NO	NO
SLC25A43	No		NO	NO	NO	YES	NO	YES	YES	NO	NO	YES	NO	NO	NO
AC004000.1	No		NO	NO	NO	NO	NO	NO	NO	NO	NO	NO	NO	NO	NO
SLC25A5-AS1	No		NO	NO	NO	YES	NO	YES	YES	NO	NO	NO	NO	NO	NO
SLC25A5	No		NO	YES	YES	YES	YES	YES	YES	NO	NO	NO	YES	NO	NO
CXorf56	No		NO	YES	YES	YES	YES	YES	YES	NO	NO	NO	NO	NO	NO
UBE2A	No	NDD	NO	YES	YES	YES	YES	YES	YES	NO	NO	NO	NO	NO	NO
NKRF	No		YES	YES	YES	YES	YES	YES	YES	NO	NO	NO	NO	NO	NO
SEPTIN6	No	BMI	NO	YES	YES	YES	YES	YES	YES	NO	NO	NO	NO	NO	NO
SOWAHD	No		NO	NO	NO	NO	NO	NO	NO	NO	NO	NO	NO	NO	NO
RPL39	No	BMI	NO	YES	YES	YES	YES	YES	YES	NO	NO	NO	NO	NO	NO
AC005052.2	No		NO	NO	NO	NO	NO	NO	NO	NO	NO	NO	NO	NO	NO
UPF3B	No	ASD, NDD	NO	YES	YES	YES	YES	YES	YES	NO	NO	NO	NO	NO	NO
RNF113A	No	NDD	NO	YES	YES	YES	YES	YES	YES	NO	NO	NO	NO	NO	NO
NDUFA1	No	NDD	NO	YES	YES	YES	YES	YES	YES	NO	NO	NO	NO	NO	NO
AKAP14	No		NO	YES	YES	YES	YES	YES	YES	NO	NO	YES	NO	NO	NO
NKAP	No	NDD	NO	YES	YES	YES	YES	YES	YES	NO	NO	NO	NO	NO	NO
RHOXF1-AS1	No		NO	NO	NO	NO	NO	NO	NO	NO	NO	NO	NO	NO	NO
RHOXF1	No	ASD	NO	NO	NO	NO	NO	YES	NO	NO	NO	NO	NO	NO	NO
LINC01402	No		NO	NO	NO	NO	NO	NO	NO	NO	NO	NO	NO	NO	NO
ZBTB33	No		YES	YES	YES	YES	YES	YES	YES	NO	NO	NO	NO	NO	NO
TMEM255A	No		NO	YES	YES	YES	YES	YES	YES	NO	NO	NO	NO	NO	NO
ATP1B4	No		NO	NO	NO	NO	NO	NO	NO	NO	NO	NO	NO	NO	NO
LAMP2	No	BMI	NO	YES	YES	YES	YES	YES	YES	NO	NO	NO	NO	NO	NO
CUL4B	No	NDD	NO	YES	YES	YES	YES	YES	YES	NO	NO	YES	NO	NO	NO
MCTS1	No		NO	YES	YES	YES	YES	YES	YES	NO	NO	NO	NO	NO	NO
C1GALT1C1	No		NO	YES	YES	YES	YES	YES	YES	NO	NO	NO	NO	NO	NO
CT47B1	No		NO	NO	NO	NO	NO	NO	NO	NO	NO	NO	NO	NO	NO
GLUD2	No		NO	NO	NO	NO	NO	NO	NO	NO	NO	NO	NO	NO	NO
AC006144.2	No		NO	NO	NO	NO	NO	NO	NO	NO	NO	NO	NO	NO	NO
AC002377.1	No		NO	NO	NO	NO	NO	NO	NO	NO	NO	NO	NO	NO	NO
AL359851.1	No		NO	NO	NO	NO	NO	NO	NO	NO	NO	NO	NO	NO	NO
GRIA3	No	SCZ, ASD, NDD, MDD	NO	YES	YES	YES	YES	YES	YES	NO	NO	NO	NO	NO	NO
THOC2	No		NO	YES	YES	YES	YES	YES	YES	NO	NO	NO	NO	NO	NO
XIAP	No		NO	YES	YES	YES	YES	YES	YES	NO	NO	NO	NO	NO	NO
AL121601.1	No		NO	NO	NO	YES	NO	YES	YES	NO	NO	NO	NO	NO	NO
STAG2	No	BMI, NDD	NO	YES	YES	YES	YES	YES	YES	NO	NO	NO	NO	NO	NO
SH2D1A	No		NO	NO	NO	NO	NO	NO	NO	NO	NO	NO	NO	NO	NO
TEX13D	No		NO	NO	NO	NO	NO	NO	NO	NO	NO	NO	NO	NO	NO
TENM1	Yes	BMI, OCD	NO	YES	YES	YES	YES	YES	YES	NO	NO	NO	NO	ARC_TAC3-ESR1, Tanycyte_2	NO
TEX13C	No		NO	NO	NO	NO	NO	NO	NO	NO	NO	NO	NO	NO	NO
DCAF12L2	No		NO	YES	YES	YES	YES	YES	YES	NO	NO	NO	NO	NO	NO
DCAF12L1	No		NO	NO	NO	NO	NO	NO	NO	NO	NO	NO	NO	NO	NO
PRR32	No		NO	NO	NO	NO	NO	NO	NO	NO	NO	NO	NO	NO	NO
AL008633.1	No		NO	NO	NO	NO	NO	NO	NO	NO	NO	NO	NO	NO	NO
SMARCA1	No		NO	YES	YES	YES	YES	YES	YES	NO	NO	NO	NO	NO	NO
OCRL	No	BMI, ASD, NDD	NO	YES	YES	YES	YES	YES	YES	NO	NO	NO	NO	NO	NO
APLN	No		NO	YES	YES	YES	YES	YES	YES	NO	NO	NO	NO	NO	NO
AL022162.1	No		NO	NO	YES	YES	YES	YES	YES	NO	NO	NO	NO	NO	NO
XPNPEP2	No		NO	NO	NO	NO	NO	NO	NO	NO	NO	NO	NO	NO	NO
SASH3	No		NO	NO	NO	NO	NO	NO	NO	NO	NO	NO	NO	NO	NO
ZDHHC9	No	NDD	NO	YES	YES	YES	YES	YES	YES	NO	NO	NO	NO	NO	NO
AL034405.1	No		NO	NO	NO	NO	NO	NO	NO	NO	NO	NO	NO	NO	NO
UTP14A	No		NO	YES	YES	YES	YES	YES	YES	NO	NO	NO	NO	NO	NO
BCORL1	No	ASD	NO	NO	YES	YES	YES	YES	YES	NO	NO	NO	NO	NO	NO
ELF4	No		NO	NO	NO	NO	NO	NO	NO	NO	NO	NO	NO	NO	NO
AIFM1	No	NDD	NO	YES	YES	YES	YES	YES	YES	NO	NO	NO	NO	NO	NO
AL139234.1	No		NO	NO	NO	NO	NO	NO	NO	NO	NO	NO	NO	NO	NO
RAB33A	No		NO	YES	YES	YES	YES	YES	YES	NO	NO	NO	NO	NO	NO
ZNF280C	No	BMI	NO	NO	NO	NO	NO	YES	YES	NO	NO	NO	NO	NO	NO
SLC25A14	No		NO	YES	YES	YES	YES	YES	YES	NO	NO	NO	NO	NO	NO
RBMX2	No		NO	YES	YES	YES	YES	YES	YES	NO	NO	NO	NO	NO	NO
Z82195.3	No		NO	NO	NO	NO	NO	NO	NO	NO	NO	NO	NO	NO	NO
ENOX2	Yes		NO	YES	YES	YES	YES	YES	YES	NO	NO	NO	NO	ARC_TAC3-ESR1	NO
LINC01201	No		NO	NO	NO	NO	NO	NO	NO	NO	NO	NO	NO	NO	NO
ARHGAP36	No		NO	YES	YES	YES	YES	YES	YES	NO	NO	NO	NO	NO	NO
IGSF1	No		NO	YES	YES	YES	YES	YES	YES	NO	NO	NO	NO	NO	NO
AL135784.1	No		NO	NO	NO	NO	NO	NO	NO	NO	NO	NO	NO	NO	NO
AL365256.1	No		NO	NO	NO	NO	NO	NO	NO	NO	NO	NO	NO	NO	NO
FIRRE	No		NO	NO	NO	NO	NO	NO	NO	NO	NO	NO	NO	NO	NO
STK26	No		NO	YES	YES	YES	NO	YES	YES	NO	NO	NO	NO	NO	NO
FRMD7	No		NO	NO	NO	NO	NO	NO	NO	NO	NO	NO	NO	NO	NO
RAP2C	No		NO	YES	YES	YES	YES	YES	YES	NO	NO	NO	NO	NO	NO
RAP2C-AS1	No		NO	NO	NO	NO	NO	NO	NO	NO	NO	NO	NO	NO	NO
MBNL3	No	BMI	NO	NO	NO	YES	YES	YES	YES	NO	NO	YES	NO	NO	NO
HS6ST2	Yes		NO	YES	YES	YES	YES	YES	YES	NO	NO	YES	NO	NO	VMH_CRHR2
GPC4	No	ASD, NDD	NO	YES	YES	YES	YES	YES	YES	NO	NO	NO	NO	NO	NO
GPC3	No		NO	YES	YES	YES	YES	YES	YES	NO	NO	YES	YES	NO	NO
AC002407.1	No		NO	NO	NO	NO	NO	NO	NO	NO	NO	NO	NO	NO	NO
CCDC160	No		NO	NO	YES	YES	NO	YES	YES	NO	NO	NO	NO	NO	NO
PHF6	No	NDD, BMI	NO	YES	YES	YES	YES	YES	YES	NO	NO	NO	YES	NO	NO
HPRT1	No	NDD	NO	YES	YES	YES	YES	YES	YES	NO	NO	NO	NO	NO	NO
MIR503HG	No		NO	NO	NO	NO	NO	NO	YES	NO	NO	NO	NO	NO	NO
LINC00629	No		NO	NO	NO	NO	NO	NO	NO	NO	NO	NO	NO	NO	NO
PLAC1	No		NO	NO	NO	NO	NO	NO	NO	NO	NO	NO	NO	NO	NO
AL672032.1	No		NO	NO	NO	NO	NO	NO	NO	NO	NO	NO	NO	NO	NO
FAM122B	No		NO	YES	YES	YES	YES	YES	YES	NO	NO	NO	NO	NO	NO
FAM122C	No		NO	NO	YES	YES	NO	NO	YES	NO	NO	YES	NO	NO	NO
MOSPD1	No	BMI	NO	NO	YES	YES	YES	YES	YES	NO	NO	NO	NO	NO	NO
SMIM10	No		NO	YES	YES	YES	YES	YES	YES	NO	NO	NO	NO	NO	NO
RTL8B	No		NO	YES	YES	YES	YES	YES	YES	NO	NO	NO	NO	NO	NO
RTL8C	No		NO	YES	YES	YES	YES	YES	YES	NO	NO	NO	NO	NO	NO
AL136169.1	No		NO	NO	NO	NO	NO	NO	NO	NO	NO	NO	NO	NO	NO
RTL8A	No		NO	YES	YES	YES	YES	YES	YES	NO	NO	NO	NO	NO	NO
SMIM10L2B-AS1	No		NO	NO	NO	NO	NO	NO	NO	NO	NO	NO	NO	NO	NO
SMIM10L2B	No		NO	YES	YES	YES	YES	YES	YES	NO	NO	YES	NO	NO	NO
ETDB	No		NO	NO	NO	NO	NO	NO	NO	NO	NO	NO	NO	NO	NO
CT55	No		NO	NO	NO	NO	NO	NO	NO	NO	NO	NO	NO	NO	NO
ZNF75D	No		NO	YES	YES	YES	YES	YES	YES	NO	NO	NO	NO	NO	NO
ETDA	No		NO	NO	NO	NO	NO	NO	NO	NO	NO	NO	NO	NO	NO
ZNF449	No		YES	NO	YES	YES	YES	YES	YES	NO	NO	NO	NO	NO	NO
SMIM10L2A	No		NO	YES	YES	YES	YES	YES	YES	NO	NO	NO	NO	NO	NO
INTS6L-AS1	No		NO	NO	NO	NO	NO	NO	NO	NO	NO	NO	NO	NO	NO
INTS6L	No		NO	NO	YES	YES	YES	YES	YES	NO	NO	NO	NO	NO	NO
CT45A1	No		NO	NO	NO	NO	NO	NO	NO	NO	NO	NO	NO	NO	NO
CT45A3	No		NO	NO	NO	NO	NO	NO	NO	NO	NO	NO	NO	NO	NO
CT45A9	No		NO	NO	NO	NO	NO	NO	NO	NO	NO	NO	NO	NO	NO
CT45A10	No		NO	NO	NO	NO	NO	NO	NO	NO	NO	NO	NO	NO	NO
SAGE1	No		NO	NO	NO	NO	NO	NO	NO	NO	NO	NO	NO	NO	NO
MMGT1	No		NO	YES	YES	YES	YES	YES	YES	NO	NO	NO	NO	NO	NO
SLC9A6	No	ASD, NDD	NO	YES	YES	YES	YES	YES	YES	NO	NO	NO	NO	NO	NO
FHL1	No	BMI	NO	YES	YES	YES	YES	YES	YES	NO	NO	NO	NO	NO	NO
MAP7D3	No	NDD	NO	NO	NO	YES	NO	YES	YES	NO	NO	NO	NO	NO	NO
ADGRG4	No		NO	NO	NO	NO	NO	NO	NO	NO	NO	NO	NO	NO	NO
BRS3	No		NO	NO	NO	NO	NO	NO	YES	NO	NO	NO	NO	NO	NO
HTATSF1	No		NO	YES	YES	YES	YES	YES	YES	NO	NO	YES	NO	NO	NO
VGLL1	No		NO	NO	NO	NO	NO	NO	NO	NO	NO	NO	NO	NO	NO
LINC00892	No		NO	NO	NO	NO	NO	NO	NO	NO	NO	NO	NO	NO	NO
CD40LG	No	BMI	NO	NO	NO	NO	NO	NO	NO	NO	NO	NO	NO	NO	NO
ARHGEF6	No	BMI	NO	YES	YES	YES	YES	YES	YES	NO	NO	NO	NO	NO	NO
AL683813.1	No		NO	NO	NO	NO	NO	NO	NO	NO	NO	NO	NO	NO	NO
RBMX	No		NO	YES	YES	YES	YES	YES	YES	NO	NO	NO	NO	NO	NO
GPR101	No		NO	NO	YES	YES	YES	YES	YES	NO	NO	NO	NO	NO	NO
AL035443.1	No		NO	NO	NO	NO	NO	NO	NO	NO	NO	NO	NO	NO	NO
ZIC3	No		NO	NO	NO	NO	NO	NO	NO	NO	NO	NO	NO	NO	NO
Z96074.1	No		NO	NO	NO	NO	NO	NO	NO	NO	NO	NO	NO	NO	NO
FGF13	No	NDD	NO	YES	YES	YES	YES	YES	YES	NO	NO	YES	NO	NO	NO
FGF13-AS1	No		NO	NO	NO	NO	NO	NO	NO	NO	NO	NO	NO	NO	NO
MCF2	No		NO	YES	YES	YES	YES	YES	YES	NO	NO	NO	NO	NO	NO
ATP11C	No		NO	YES	YES	YES	YES	YES	YES	NO	NO	NO	NO	NO	NO
SOX3	No	NDD	YES	YES	YES	YES	YES	YES	YES	NO	NO	NO	NO	NO	NO
AL844175.1	No		NO	NO	NO	NO	NO	NO	NO	NO	NO	NO	NO	NO	NO
LINC00632	No		NO	YES	YES	YES	YES	YES	YES	NO	NO	NO	NO	NO	NO
CDR1	No		NO	NO	NO	NO	NO	NO	NO	NO	NO	NO	NO	NO	NO
SPANXB1	No		NO	NO	NO	NO	NO	NO	NO	NO	NO	NO	NO	NO	NO
LDOC1	No		NO	YES	YES	YES	YES	YES	YES	NO	NO	NO	NO	NO	NO
SPANXA2-OT1	No		NO	NO	NO	NO	NO	NO	NO	NO	NO	NO	NO	NO	NO
SPANXC	No		NO	NO	NO	NO	NO	NO	NO	NO	NO	NO	NO	NO	NO
AC235097.1	No		NO	NO	NO	NO	NO	NO	NO	NO	NO	NO	NO	NO	NO
SPANXD	No		NO	NO	NO	NO	NO	NO	NO	NO	NO	NO	NO	NO	NO
MAGEC3	No		NO	NO	NO	NO	NO	NO	NO	NO	NO	NO	NO	NO	NO
MAGEC1	No	SCZ	NO	NO	NO	NO	NO	NO	NO	NO	NO	NO	NO	NO	NO
AL031073.2	No		NO	NO	NO	NO	NO	NO	NO	NO	NO	NO	NO	NO	NO
SPANXN3	No		NO	NO	NO	NO	NO	NO	NO	NO	NO	NO	NO	NO	NO
SLITRK4	No	BMI	NO	YES	YES	YES	YES	YES	YES	NO	NO	NO	NO	NO	NO
AL109653.3	No		NO	NO	NO	NO	NO	NO	NO	NO	NO	NO	NO	NO	NO
SLITRK2	No	ASD	NO	YES	YES	YES	YES	YES	YES	NO	NO	NO	NO	NO	NO
AL589669.1	No		NO	NO	NO	NO	NO	NO	NO	NO	NO	NO	NO	NO	NO
L29074.1	No		NO	NO	NO	NO	NO	NO	NO	NO	NO	NO	NO	NO	NO
FMR1-AS1	No		NO	NO	NO	NO	NO	NO	NO	NO	NO	NO	NO	NO	NO
FMR1	No	ASD, NDD, MDD, SCZ, GAD	NO	YES	YES	YES	YES	YES	YES	NO	NO	NO	NO	NO	NO
FMR1-IT1	No		NO	NO	NO	NO	NO	NO	NO	NO	NO	NO	NO	NO	NO
FMR1NB	No		NO	NO	NO	NO	NO	NO	NO	NO	NO	NO	NO	NO	NO
AC002368.1	No		NO	NO	NO	NO	NO	NO	NO	NO	NO	NO	NO	NO	NO
AFF2	No	ASD, NDD	NO	YES	YES	YES	YES	YES	YES	NO	NO	NO	NO	NO	NO
IDS	No	BMI, NDD	NO	YES	YES	YES	YES	YES	YES	NO	NO	NO	NO	NO	NO
AC244197.2	No		NO	NO	NO	NO	NO	NO	NO	NO	NO	NO	NO	NO	NO
LINC00893	No		NO	NO	NO	NO	NO	NO	NO	NO	NO	NO	NO	NO	NO
CXorf40A	No		NO	YES	YES	YES	YES	YES	YES	NO	NO	NO	NO	NO	NO
HSFX3	No		NO	NO	NO	NO	NO	NO	NO	NO	NO	NO	NO	NO	NO
MAGEA9B	No		NO	NO	NO	NO	NO	NO	NO	NO	NO	NO	NO	NO	NO
HSFX2	No		NO	NO	NO	NO	NO	NO	NO	NO	NO	NO	NO	NO	NO
TMEM185A	No		NO	YES	YES	YES	YES	YES	YES	NO	NO	NO	NO	NO	NO
HSFX1	No		NO	NO	NO	NO	NO	NO	NO	NO	NO	NO	NO	NO	NO
MAGEA8-AS1	No		NO	NO	NO	NO	NO	NO	NO	NO	NO	NO	NO	NO	NO
CXorf40B	No		NO	YES	YES	YES	YES	YES	YES	NO	NO	NO	NO	NO	NO
LINC00894	No		NO	NO	NO	NO	NO	NO	NO	NO	NO	NO	NO	NO	NO
MAMLD1	No	BMI	NO	YES	YES	YES	YES	YES	YES	NO	NO	NO	NO	NO	NO
MTM1	No		NO	YES	YES	YES	YES	YES	YES	NO	NO	NO	NO	NO	NO
MTMR1	No		NO	YES	YES	YES	YES	YES	YES	NO	NO	NO	NO	NO	NO
CD99L2	No	BMI, ASD	NO	YES	YES	YES	YES	YES	YES	NO	NO	NO	NO	NO	NO
HMGB3	No	NDD	NO	YES	YES	YES	YES	YES	YES	NO	NO	NO	NO	NO	NO
GPR50-AS1	No		NO	NO	NO	NO	NO	NO	NO	NO	NO	NO	NO	NO	NO
GPR50	No	ASD, SCZ	NO	NO	NO	NO	NO	NO	NO	NO	NO	NO	NO	NO	NO
KC877982.1	No		NO	NO	NO	NO	NO	NO	YES	NO	NO	NO	NO	NO	NO
AF274853.1	No		NO	NO	NO	NO	NO	YES	YES	NO	NO	NO	NO	NO	NO
VMA21	No		NO	YES	YES	YES	YES	YES	YES	NO	NO	NO	NO	NO	NO
BX546450.2	No		NO	NO	NO	NO	NO	NO	NO	NO	NO	NO	NO	NO	NO
BX546450.1	No		NO	NO	NO	NO	NO	NO	NO	NO	NO	NO	NO	NO	NO
PASD1	No		NO	NO	NO	NO	NO	NO	NO	NO	NO	NO	NO	NO	NO
PRRG3	No		NO	YES	YES	YES	YES	YES	YES	NO	NO	NO	NO	NO	NO
FATE1	No		NO	NO	NO	NO	NO	NO	NO	NO	NO	NO	NO	NO	NO
CNGA2	No		NO	NO	NO	NO	NO	NO	NO	NO	NO	NO	NO	NO	NO
MAGEA4	No		NO	NO	NO	NO	NO	NO	NO	NO	NO	NO	NO	NO	NO
GABRE	Yes		NO	YES	YES	YES	YES	YES	YES	NO	NO	YES	NO	ARC_TAC3-ESR1, Peripheral_immune_NK-or_Tcell, Tanycyte_2	NO
GABRA3	No	ASD, MDD	NO	YES	YES	YES	YES	YES	YES	NO	NO	YES	YES	NO	NO
AC244102.4	No		NO	NO	NO	NO	NO	NO	NO	NO	NO	NO	NO	NO	NO
GABRQ	Yes	ASD, SCZ	NO	YES	YES	YES	YES	YES	YES	NO	NO	NO	NO	ARC_TAC3-ESR1, Peripheral_immune_NK-or_Tcell, Tanycyte_1, Tanycyte_2	NO
CSAG1	No		NO	NO	NO	NO	NO	NO	NO	NO	NO	NO	NO	NO	NO
MAGEA12	No		NO	NO	NO	NO	NO	NO	NO	NO	NO	NO	NO	NO	NO
AC244102.1	No		NO	NO	NO	NO	NO	NO	NO	NO	NO	NO	NO	NO	NO
MAGEA6	No		NO	NO	NO	NO	NO	NO	NO	NO	NO	NO	NO	NO	NO
CETN2	No	BMI	NO	YES	YES	YES	YES	YES	YES	NO	NO	YES	NO	NO	NO
NSDHL	No	NDD	NO	YES	YES	YES	YES	YES	YES	NO	NO	NO	NO	NO	NO
ZNF185	No		NO	YES	YES	YES	NO	YES	YES	NO	NO	NO	NO	NO	NO
U82671.1	No		NO	NO	NO	NO	NO	NO	NO	NO	NO	NO	NO	NO	NO
PNMA5	No		NO	YES	YES	YES	YES	YES	YES	NO	NO	NO	YES	NO	NO
PNMA3	No		NO	YES	YES	YES	YES	YES	YES	NO	NO	NO	NO	NO	NO
PNMA6A	No		NO	YES	YES	YES	YES	YES	YES	NO	NO	NO	NO	NO	NO
AC236972.3	No		NO	NO	NO	NO	NO	NO	NO	NO	NO	NO	NO	NO	NO
AC236972.4	No		NO	NO	NO	NO	NO	NO	NO	NO	NO	NO	NO	NO	NO
PNMA6F	No		NO	YES	YES	YES	YES	YES	YES	NO	NO	YES	YES	NO	NO
ZNF275	No		NO	YES	YES	YES	YES	YES	YES	NO	NO	NO	NO	NO	NO
PNMA6E	No		NO	NO	NO	NO	NO	NO	NO	NO	NO	NO	NO	NO	NO
ZFP92	No		NO	YES	YES	YES	YES	YES	YES	NO	NO	NO	NO	NO	NO
TREX2	No		NO	NO	NO	NO	NO	NO	NO	NO	NO	NO	NO	NO	NO
HAUS7	No		NO	YES	YES	YES	YES	YES	YES	NO	NO	NO	NO	NO	NO
BGN	No		NO	YES	YES	YES	YES	YES	YES	NO	NO	NO	YES	NO	NO
ATP2B3	No		NO	YES	YES	YES	YES	YES	YES	NO	NO	NO	NO	NO	NO
CCNQ	No		NO	YES	YES	YES	YES	YES	YES	NO	NO	NO	NO	NO	NO
DUSP9	No		NO	NO	NO	NO	NO	NO	NO	NO	NO	NO	NO	NO	NO
PNCK	No		NO	YES	YES	YES	YES	YES	YES	NO	NO	NO	NO	NO	NO
SLC6A8	No	BMI, ASD, NDD	NO	YES	YES	YES	YES	YES	YES	NO	NO	NO	NO	NO	NO
BCAP31	No	BMI, NDD	NO	YES	YES	YES	YES	YES	YES	NO	NO	NO	NO	NO	NO
ABCD1	No	BMI, NDD	NO	NO	NO	NO	YES	YES	YES	NO	NO	NO	NO	NO	NO
U52111.1	No		NO	NO	NO	NO	NO	NO	NO	NO	NO	NO	NO	NO	NO
PLXNB3	No		NO	NO	NO	NO	NO	NO	NO	NO	NO	NO	NO	NO	NO
SRPK3	No		NO	NO	NO	NO	YES	YES	YES	NO	NO	NO	NO	NO	NO
IDH3G	No	BMI	NO	YES	YES	YES	YES	YES	YES	NO	NO	NO	NO	NO	NO
SSR4	No		NO	YES	YES	YES	YES	YES	YES	NO	NO	NO	YES	NO	NO
PDZD4	No		NO	YES	YES	YES	YES	YES	YES	NO	NO	NO	YES	NO	NO
L1CAM	No	NDD	NO	YES	YES	YES	YES	YES	YES	NO	NO	NO	NO	NO	NO
U52112.1	No		NO	NO	NO	NO	NO	NO	NO	NO	NO	NO	NO	NO	NO
AVPR2	No	BMI	NO	NO	NO	NO	NO	NO	NO	NO	NO	NO	NO	NO	NO
ARHGAP4	No	BMI, AD	NO	NO	NO	YES	NO	YES	YES	NO	NO	NO	NO	NO	NO
NAA10	No	BMI, NDD	NO	YES	YES	YES	YES	YES	YES	NO	NO	NO	NO	NO	NO
RENBP	No	BMI	NO	NO	NO	NO	NO	NO	YES	NO	NO	NO	NO	NO	NO
HCFC1	No	ASD, NDD	YES	YES	YES	YES	YES	YES	YES	NO	NO	NO	NO	NO	NO
HCFC1-AS1	No		NO	NO	NO	NO	NO	NO	NO	NO	NO	NO	NO	NO	NO
TMEM187	No		NO	YES	YES	YES	YES	YES	YES	NO	NO	NO	NO	NO	NO
IRAK1	No	BMI	NO	YES	YES	YES	YES	YES	YES	NO	NO	NO	NO	NO	NO
MECP2	No	BMI, ASD, NDD, GAD	YES	YES	YES	YES	YES	YES	YES	NO	NO	NO	NO	NO	NO
OPN1LW	No		NO	NO	NO	NO	NO	NO	NO	NO	NO	NO	NO	NO	NO
TEX28	No		NO	NO	NO	NO	NO	NO	NO	NO	NO	NO	NO	NO	NO
TKTL1	No	BMI	NO	NO	NO	NO	NO	NO	NO	NO	NO	NO	NO	NO	NO
AC245140.1	No		NO	NO	NO	NO	NO	NO	NO	NO	NO	NO	NO	NO	NO
FLNA	No	NDD	NO	YES	YES	YES	YES	YES	YES	NO	NO	NO	NO	NO	NO
AC245140.3	No		NO	NO	NO	NO	NO	NO	NO	NO	NO	NO	NO	NO	NO
EMD	No	BMI	NO	YES	YES	YES	YES	YES	YES	NO	NO	NO	NO	NO	NO
RPL10	No	SCZ, ASD, NDD	NO	YES	YES	YES	YES	YES	YES	NO	NO	YES	YES	NO	NO
AC245140.2	No		NO	NO	NO	NO	NO	NO	NO	NO	NO	NO	NO	NO	NO
DNASE1L1	No	SCZ	NO	YES	YES	YES	YES	YES	YES	NO	NO	NO	NO	NO	NO
TAZ	No		NO	YES	YES	YES	YES	YES	YES	NO	NO	NO	NO	NO	NO
AC244090.1	No		NO	YES	YES	YES	YES	YES	YES	NO	NO	NO	NO	NO	NO
ATP6AP1	No	BMI	NO	YES	YES	YES	YES	YES	YES	NO	NO	NO	NO	NO	NO
GDI1	No		NO	YES	YES	YES	YES	YES	YES	NO	NO	NO	NO	NO	NO
FAM50A	No	BMI, SCZ	NO	YES	YES	YES	YES	YES	YES	NO	NO	NO	NO	NO	NO
PLXNA3	No	ASD	NO	YES	YES	YES	YES	YES	YES	NO	NO	NO	NO	NO	NO
LAGE3	No		NO	YES	YES	YES	YES	YES	YES	NO	NO	NO	NO	NO	NO
UBL4A	No		NO	YES	YES	YES	YES	YES	YES	NO	NO	NO	NO	NO	NO
SLC10A3	No	BMI	NO	YES	YES	YES	YES	YES	YES	NO	NO	NO	YES	NO	NO
FAM3A	No		NO	YES	YES	YES	YES	YES	YES	NO	NO	NO	NO	NO	NO
AC244090.3	No		NO	NO	NO	NO	NO	NO	NO	NO	NO	NO	NO	NO	NO
G6PD	No	BMI	NO	YES	YES	YES	YES	YES	YES	NO	NO	NO	NO	NO	NO
IKBKG	No	NDD	NO	YES	YES	YES	YES	YES	YES	NO	NO	NO	NO	NO	NO
FAM223B	No		NO	NO	NO	NO	NO	NO	NO	NO	NO	NO	NO	NO	NO
CTAG2	No		NO	NO	NO	NO	NO	NO	NO	NO	NO	NO	NO	NO	NO
GAB3	No		NO	NO	NO	NO	NO	NO	NO	NO	NO	NO	NO	NO	NO
DKC1	No	BMI, NDD	NO	YES	YES	YES	YES	YES	YES	NO	NO	NO	NO	NO	NO
MPP1	No	BMI	NO	YES	YES	YES	YES	YES	YES	NO	NO	NO	NO	NO	NO
SMIM9	No		NO	NO	NO	NO	NO	NO	NO	NO	NO	NO	NO	NO	NO
F8	No		NO	YES	YES	YES	YES	YES	YES	NO	NO	NO	NO	NO	NO
F8A1	No		NO	YES	YES	YES	YES	YES	YES	NO	NO	NO	NO	NO	NO
FUNDC2	No	BMI	NO	YES	YES	YES	YES	YES	YES	NO	NO	NO	NO	NO	NO
CMC4	No		NO	YES	YES	YES	YES	YES	YES	NO	NO	NO	NO	NO	NO
MTCP1	No		NO	NO	NO	NO	NO	NO	NO	NO	NO	NO	NO	NO	NO
BRCC3	No		NO	YES	YES	YES	YES	YES	YES	NO	NO	NO	NO	NO	NO
VBP1	No		NO	YES	YES	YES	YES	YES	YES	NO	NO	NO	NO	NO	NO
RAB39B	No	ASD, NDD	NO	YES	YES	YES	YES	YES	YES	NO	NO	NO	NO	NO	NO
CLIC2	No	BMI	NO	NO	NO	YES	NO	NO	YES	NO	NO	NO	NO	NO	NO
AC234781.1	No		NO	NO	NO	NO	NO	NO	NO	NO	NO	NO	NO	NO	NO
F8A3	No		NO	NO	NO	NO	NO	NO	NO	NO	NO	NO	NO	NO	NO
H2AFB3	No		NO	NO	NO	NO	NO	NO	NO	NO	NO	NO	NO	NO	NO
TMLHE-AS1	No		NO	NO	NO	NO	NO	NO	NO	NO	NO	NO	NO	NO	NO
BX571846.1	No		NO	NO	NO	NO	NO	NO	NO	NO	NO	NO	NO	NO	NO
TMLHE	No	ASD	NO	YES	YES	YES	YES	YES	YES	NO	NO	NO	NO	NO	NO
SPRY3	No		NO	NO	NO	NO	NO	YES	YES	NO	NO	NO	NO	NO	NO
VAMP7	No		NO	YES	YES	YES	YES	YES	YES	NO	NO	NO	NO	NO	NO
IL9R	No		NO	NO	NO	NO	NO	NO	NO	NO	NO	NO	NO	NO	NO
WASIR1	No		NO	NO	NO	NO	NO	NO	NO	NO	NO	NO	NO	NO	NO
SRY	No		NO	NO	NO	NO	NO	NO	NO	NO	NO	NO	NO	NO	NO
AC006040.1	No		NO	NO	NO	NO	NO	NO	NO	NO	NO	NO	NO	NO	NO
RPS4Y1	No		NO	NO	YES	NO	NO	YES	NO	YES	YES	YES	YES	NO	NO
AC006157.1	No		NO	NO	NO	NO	NO	YES	NO	NO	NO	NO	NO	NO	NO
ZFY	No		NO	NO	YES	NO	NO	YES	NO	YES	YES	YES	YES	NO	NO
ZFY-AS1	No		NO	NO	NO	NO	NO	NO	NO	NO	NO	NO	NO	NO	NO
LINC00278	No		NO	NO	NO	NO	NO	NO	NO	NO	NO	NO	NO	NO	NO
AC012078.2	No		NO	NO	NO	NO	NO	NO	NO	NO	NO	NO	NO	NO	NO
AC010737.1	No		NO	NO	NO	NO	NO	NO	NO	NO	NO	NO	NO	NO	NO
AC010722.1	No		NO	NO	NO	NO	NO	NO	NO	NO	NO	NO	NO	NO	NO
PCDH11Y	No		NO	NO	YES	NO	NO	YES	NO	YES	YES	YES	YES	NO	NO
LINC00280	No		NO	NO	NO	NO	NO	NO	NO	NO	NO	NO	NO	NO	NO
TTTY2B	No		NO	NO	NO	NO	NO	NO	NO	NO	NO	NO	NO	NO	NO
TTTY21B	No		NO	NO	NO	NO	NO	NO	NO	NO	NO	NO	NO	NO	NO
TBL1Y	No		NO	NO	NO	NO	NO	NO	NO	NO	NO	NO	NO	NO	NO
AC011297.1	No		NO	NO	NO	NO	NO	NO	NO	NO	NO	NO	NO	NO	NO
PRKY	No		NO	NO	NO	NO	NO	NO	NO	NO	NO	NO	NO	NO	NO
AC064829.1	No		NO	NO	NO	NO	NO	NO	NO	NO	NO	NO	NO	NO	NO
TTTY18	No		NO	NO	NO	NO	NO	NO	NO	NO	NO	NO	NO	NO	NO
USP9Y	No	ASD	NO	NO	YES	NO	NO	YES	NO	YES	YES	YES	YES	NO	NO
AC244213.1	No		NO	NO	NO	NO	NO	NO	NO	NO	NO	NO	NO	NO	NO
DDX3Y	No		NO	NO	YES	NO	NO	YES	NO	YES	YES	YES	YES	NO	NO
UTY	No		NO	NO	YES	NO	NO	YES	NO	YES	YES	YES	YES	NO	NO
TMSB4Y	No		NO	NO	YES	NO	NO	YES	NO	YES	NO	YES	NO	NO	NO
NLGN4Y	No	ASD	NO	NO	YES	NO	NO	YES	NO	YES	YES	YES	YES	NO	NO
NLGN4Y-AS1	No		NO	NO	NO	NO	NO	NO	NO	NO	NO	NO	NO	NO	NO
AC011751.1	No		NO	NO	NO	NO	NO	NO	NO	NO	NO	NO	NO	NO	NO
AC022486.1	No		NO	NO	NO	NO	NO	NO	NO	NO	NO	NO	NO	NO	NO
TTTY14	No	BMI	NO	NO	YES	NO	NO	YES	NO	YES	YES	YES	YES	NO	NO
AC007244.1	No		NO	NO	NO	NO	NO	NO	NO	NO	NO	NO	NO	NO	NO
AC010889.1	No		NO	NO	NO	NO	NO	NO	NO	NO	NO	NO	NO	NO	NO
KDM5D	No		NO	NO	YES	NO	NO	YES	NO	YES	YES	YES	YES	NO	NO
AC010889.2	No		NO	NO	NO	NO	NO	NO	NO	NO	NO	NO	NO	NO	NO
TTTY10	No		NO	NO	NO	NO	NO	NO	NO	NO	NO	NO	NO	NO	NO
EIF1AY	No		NO	NO	YES	NO	NO	YES	NO	YES	YES	YES	YES	NO	NO
AC009494.2	No		NO	NO	NO	NO	NO	NO	NO	NO	NO	NO	NO	NO	NO
RPS4Y2	No		NO	NO	NO	NO	NO	NO	NO	NO	NO	NO	NO	NO	NO
AC010086.3	No		NO	NO	NO	NO	NO	NO	NO	NO	NO	NO	NO	NO	NO
AC024236.1	No		NO	NO	NO	NO	NO	NO	NO	NO	NO	NO	NO	NO	NO
PRY	No		NO	NO	NO	NO	NO	NO	NO	NO	NO	NO	NO	NO	NO
LINC00266-4P	No		NO	NO	NO	NO	NO	NO	NO	NO	NO	NO	NO	NO	NO
MT-ND1	No		NO	YES	YES	YES	YES	YES	YES	NO	NO	NO	NO	NO	NO
MT-ND2	No		NO	YES	YES	YES	YES	YES	YES	NO	NO	NO	NO	NO	NO
MT-CO1	No		NO	YES	YES	YES	YES	YES	YES	NO	NO	NO	NO	NO	NO
MT-CO2	No		NO	YES	YES	YES	YES	YES	YES	NO	NO	NO	NO	NO	NO
MT-ATP8	No		NO	YES	YES	YES	YES	YES	YES	NO	NO	NO	NO	NO	NO
MT-ATP6	No		NO	YES	YES	YES	YES	YES	YES	NO	NO	NO	NO	NO	NO
MT-CO3	No		NO	YES	YES	YES	YES	YES	YES	NO	NO	NO	NO	NO	NO
MT-ND3	No		NO	YES	YES	YES	YES	YES	YES	NO	NO	NO	NO	NO	NO
MT-ND4L	No		NO	YES	YES	YES	YES	YES	YES	NO	NO	NO	NO	NO	NO
MT-ND4	No		NO	YES	YES	YES	YES	YES	YES	NO	NO	NO	NO	NO	NO
MT-ND5	No		NO	YES	YES	YES	YES	YES	YES	NO	NO	NO	NO	NO	NO
MT-ND6	No		NO	YES	YES	YES	YES	YES	YES	NO	NO	NO	YES	NO	NO
MT-CYB	No		NO	YES	YES	YES	YES	YES	YES	NO	NO	NO	NO	NO	NO
BX004987.1	No		NO	NO	NO	NO	NO	NO	NO	NO	NO	NO	NO	NO	NO
AC145212.1	No		NO	NO	NO	NO	NO	NO	NO	NO	NO	NO	NO	NO	NO
MAFIP	No		NO	NO	NO	NO	NO	NO	NO	NO	NO	NO	NO	NO	NO
AC011043.1	No		NO	NO	NO	YES	YES	NO	YES	NO	NO	YES	NO	NO	NO
AL354822.1	No		NO	NO	NO	NO	NO	NO	NO	NO	NO	NO	NO	NO	NO
AL592183.1	No		NO	NO	NO	NO	NO	YES	YES	NO	NO	NO	NO	NO	NO
AC240274.1	No		NO	NO	NO	NO	NO	NO	YES	NO	NO	NO	NO	NO	NO
AC213203.1	No		NO	NO	NO	NO	NO	NO	NO	NO	NO	NO	NO	NO	NO
AC004556.3	No		NO	NO	NO	NO	NO	NO	NO	NO	NO	NO	NO	NO	NO
AC136352.3	No		NO	NO	NO	NO	NO	NO	NO	NO	NO	NO	NO	NO	NO
AC171558.1	No		NO	NO	NO	NO	NO	NO	NO	NO	NO	NO	NO	NO	NO
AC136612.1	No		NO	NO	NO	NO	NO	NO	NO	NO	NO	NO	NO	NO	NO
AC136616.1	No		NO	NO	NO	NO	NO	NO	NO	NO	NO	NO	NO	NO	NO
AC007325.1	No		NO	NO	NO	NO	NO	NO	NO	NO	NO	NO	NO	NO	NO
AC007325.4	No		NO	YES	YES	YES	YES	YES	YES	NO	NO	NO	NO	NO	NO
AC007325.2	No		NO	NO	NO	YES	NO	NO	YES	NO	NO	NO	NO	NO	NO
